## Supplemental Code for "Dynamic regulation of gonadal transposon control across the lifespan of the naturally short-lived African turquoise killifish": OM5_TEs_only_histos_reduced.txt (part 2 of 3)

NotFur1_Contig_10_DNA::TcMar 24	9123
NotFur1_GapFilledScaffold_546_90557_LINE::L2 1	1359
NotFur1_GapFilledScaffold_546_90557_LINE::L2 27	981
NotFur1_GapFilledScaffold_546_90557_LINE::L2 28	179
NotFur1_GapFilledScaffold_546_90557_LINE::L2 20	10243
NotFur1_GapFilledScaffold_546_90557_LINE::L2 18	7218
NotFur1_GapFilledScaffold_546_90557_LINE::L2 5	1986
NotFur1_GapFilledScaffold_546_90557_LINE::L2 4	1436
NotFur1_GapFilledScaffold_546_90557_LINE::L2 2	1636
NotFur1_GapFilledScaffold_546_90557_LINE::L2 7	5815
NotFur1_GapFilledScaffold_546_90557_LINE::L2 3	1735
NotFur1_GapFilledScaffold_546_90557_LINE::L2 29	20
NotFur1_GapFilledScaffold_546_90557_LINE::L2 6	2753
NotFur1_GapFilledScaffold_5471_23597_LINE::L2 13	2896
NotFur1_GapFilledScaffold_5471_23597_LINE::L2 15	1060
NotFur1_GapFilledScaffold_5471_23597_LINE::L2 9	15257
NotFur1_GapFilledScaffold_5471_23597_LINE::L2 6	1507
NotFur1_GapFilledScaffold_5471_23597_LINE::L2 4	3733
NotFur1_GapFilledScaffold_5471_23597_LINE::L2 3	2458
NotFur1_GapFilledScaffold_5471_23597_LINE::L2 2	2227
NotFur1_GapFilledScaffold_5471_23597_LINE::L2 1	2202
NotFur1_GapFilledScaffold_5471_23597_LINE::L2 10	52367
NotFur1_GapFilledScaffold_5471_23597_LINE::L2 7	2781
NotFur1_GapFilledScaffold_5471_23597_LINE::L2 5	1616
NotFur1_GapFilledScaffold_5471_23597_LINE::L2 11	4267
NotFur1_GapFilledScaffold_5471_23597_LINE::L2 8	4223
NotFur1_GapFilledScaffold_5471_23597_LINE::L2 12	3160
NotFur1_GapFilledScaffold_5471_23597_LINE::L2 14	2483
NotFur1_GapFilledScaffold_5471_23597_LINE::L2 24	2912
NotFur1_GapFilledScaffold_5471_23597_LINE::L2 23	2515
NotFur1_GapFilledScaffold_5471_23597_LINE::L2 22	1728
NotFur1_GapFilledScaffold_5471_23597_LINE::L2 21	2117
NotFur1_GapFilledScaffold_5471_23597_LINE::L2 18	1350
NotFur1_GapFilledScaffold_5471_23597_LINE::L2 25	2017
NotFur1_GapFilledScaffold_5471_23597_LINE::L2 20	3483
NotFur1_GapFilledScaffold_5471_23597_LINE::L2 26	2587
NotFur1_GapFilledScaffold_5471_23597_LINE::L2 17	1428
NotFur1_GapFilledScaffold_5471_23597_LINE::L2 16	1858
NotFur1_GapFilledScaffold_5471_23597_LINE::L2 28	127
NotFur1_GapFilledScaffold_5471_23597_LINE::L2 19	3535
NotFur1_GapFilledScaffold_5471_23597_LINE::L2 27	400
NotFur1_GapFilledScaffold_5471_23597_LINE::L2 29	11
NotFur1_GapFilledScaffold_549_90356_LINE::L2 20	1794
NotFur1_GapFilledScaffold_549_90356_LINE::L2 18	1406
NotFur1_GapFilledScaffold_549_90356_LINE::L2 17	1160
NotFur1_GapFilledScaffold_549_90356_LINE::L2 16	1397
NotFur1_GapFilledScaffold_549_90356_LINE::L2 15	1278
NotFur1_GapFilledScaffold_549_90356_LINE::L2 12	977
NotFur1_GapFilledScaffold_549_90356_LINE::L2 11	1170
NotFur1_GapFilledScaffold_549_90356_LINE::L2 2	1184
NotFur1_GapFilledScaffold_549_90356_LINE::L2 21	2892
NotFur1_GapFilledScaffold_549_90356_LINE::L2 19	1112
NotFur1_GapFilledScaffold_549_90356_LINE::L2 13	1127
NotFur1_GapFilledScaffold_549_90356_LINE::L2 3	329
NotFur1_GapFilledScaffold_549_90356_LINE::L2 1	485
NotFur1_GapFilledScaffold_549_90356_LINE::L2 26	748
NotFur1_GapFilledScaffold_549_90356_LINE::L2 24	2782
NotFur1_GapFilledScaffold_549_90356_LINE::L2 23	1676
NotFur1_GapFilledScaffold_549_90356_LINE::L2 22	1300
NotFur1_GapFilledScaffold_549_90356_LINE::L2 8	646
NotFur1_GapFilledScaffold_549_90356_LINE::L2 6	1317
NotFur1_GapFilledScaffold_549_90356_LINE::L2 25	1308
NotFur1_GapFilledScaffold_549_90356_LINE::L2 29	2
NotFur1_GapFilledScaffold_549_90356_LINE::L2 14	851
NotFur1_GapFilledScaffold_549_90356_LINE::L2 27	165
NotFur1_GapFilledScaffold_549_90356_LINE::L2 5	937
NotFur1_GapFilledScaffold_549_90356_LINE::L2 9	988
NotFur1_GapFilledScaffold_549_90356_LINE::L2 10	15615
NotFur1_GapFilledScaffold_549_90356_LINE::L2 7	2100
NotFur1_GapFilledScaffold_549_90356_LINE::L2 4	926
NotFur1_GapFilledScaffold_549_90356_LINE::L2 28	57
NotFur1_GapFilledScaffold_5528_81320_LINE::L1 10	9145
NotFur1_GapFilledScaffold_5528_81320_LINE::L1 11	1212
NotFur1_GapFilledScaffold_5528_81320_LINE::L1 14	1660
NotFur1_GapFilledScaffold_5528_81320_LINE::L1 13	3441
NotFur1_GapFilledScaffold_5528_81320_LINE::L1 16	2599
NotFur1_GapFilledScaffold_5528_81320_LINE::L1 17	1692
NotFur1_GapFilledScaffold_5528_81320_LINE::L1 15	579
NotFur1_GapFilledScaffold_5528_81320_LINE::L1 25	166
NotFur1_GapFilledScaffold_5528_81320_LINE::L1 26	119
NotFur1_GapFilledScaffold_5528_81320_LINE::L1 24	1710
NotFur1_GapFilledScaffold_5528_81320_LINE::L1 18	1246
NotFur1_GapFilledScaffold_5528_81320_LINE::L1 12	480
NotFur1_GapFilledScaffold_5528_81320_LINE::L1 9	5168
NotFur1_GapFilledScaffold_5528_81320_LINE::L1 8	254
NotFur1_GapFilledScaffold_5528_81320_LINE::L1 7	1954
NotFur1_GapFilledScaffold_5528_81320_LINE::L1 6	1795
NotFur1_GapFilledScaffold_5528_81320_LINE::L1 5	771
NotFur1_GapFilledScaffold_5528_81320_LINE::L1 27	56
NotFur1_GapFilledScaffold_5528_81320_LINE::L1 28	36
NotFur1_GapFilledScaffold_5528_81320_LINE::L1 23	432
NotFur1_GapFilledScaffold_5528_81320_LINE::L1 22	1525
NotFur1_GapFilledScaffold_5528_81320_LINE::L1 21	376
NotFur1_GapFilledScaffold_5528_81320_LINE::L1 20	418
NotFur1_GapFilledScaffold_5528_81320_LINE::L1 19	320
NotFur1_GapFilledScaffold_5528_81320_LINE::L1 4	341
NotFur1_GapFilledScaffold_5528_81320_LINE::L1 1	146
NotFur1_GapFilledScaffold_5528_81320_LINE::L1 3	228
NotFur1_GapFilledScaffold_5528_81320_LINE::L1 2	587
NotFur1_GapFilledScaffold_5528_81320_LINE::L1 29	6
NotFur1_GapFilledScaffold_5531_50216_LINE::L2 14	24918
NotFur1_GapFilledScaffold_5531_50216_LINE::L2 23	53253
NotFur1_GapFilledScaffold_5531_50216_LINE::L2 22	34434
NotFur1_GapFilledScaffold_5531_50216_LINE::L2 24	38043
NotFur1_GapFilledScaffold_5531_50216_LINE::L2 21	29322
NotFur1_GapFilledScaffold_5531_50216_LINE::L2 25	26316
NotFur1_GapFilledScaffold_5531_50216_LINE::L2 6	30341
NotFur1_GapFilledScaffold_5531_50216_LINE::L2 13	21307
NotFur1_GapFilledScaffold_5531_50216_LINE::L2 1	660682
NotFur1_GapFilledScaffold_5531_50216_LINE::L2 12	30073
NotFur1_GapFilledScaffold_5531_50216_LINE::L2 20	33561
NotFur1_GapFilledScaffold_5531_50216_LINE::L2 3	164560
NotFur1_GapFilledScaffold_5531_50216_LINE::L2 4	138429
NotFur1_GapFilledScaffold_5531_50216_LINE::L2 5	34518
NotFur1_GapFilledScaffold_5531_50216_LINE::L2 7	35613
NotFur1_GapFilledScaffold_5531_50216_LINE::L2 10	128192
NotFur1_GapFilledScaffold_5531_50216_LINE::L2 19	24151
NotFur1_GapFilledScaffold_5531_50216_LINE::L2 18	24235
NotFur1_GapFilledScaffold_5531_50216_LINE::L2 8	38554
NotFur1_GapFilledScaffold_5531_50216_LINE::L2 9	31645
NotFur1_GapFilledScaffold_5531_50216_LINE::L2 17	24062
NotFur1_GapFilledScaffold_5531_50216_LINE::L2 16	30460
NotFur1_GapFilledScaffold_5531_50216_LINE::L2 15	20335
NotFur1_GapFilledScaffold_5531_50216_LINE::L2 2	453021
NotFur1_GapFilledScaffold_5531_50216_LINE::L2 11	30113
NotFur1_GapFilledScaffold_5531_50216_LINE::L2 26	15215
NotFur1_GapFilledScaffold_5531_50216_LINE::L2 27	11861
NotFur1_GapFilledScaffold_5531_50216_LINE::L2 28	2805
NotFur1_GapFilledScaffold_5531_50216_LINE::L2 29	190
NotFur1_GapFilledScaffold_5531_50216_LINE::L2 30	60
NotFur1_GapFilledScaffold_5531_50216_LINE::L2 31	1
NotFur1_GapFilledScaffold_5560_1295_LINE::RTE 21	10066
NotFur1_GapFilledScaffold_5560_1295_LINE::RTE 22	11565
NotFur1_GapFilledScaffold_5560_1295_LINE::RTE 24	5198
NotFur1_GapFilledScaffold_5560_1295_LINE::RTE 25	2249
NotFur1_GapFilledScaffold_5560_1295_LINE::RTE 23	2834
NotFur1_GapFilledScaffold_5560_1295_LINE::RTE 26	896
NotFur1_GapFilledScaffold_5560_1295_LINE::RTE 27	656
NotFur1_GapFilledScaffold_5560_1295_LINE::RTE 19	35319
NotFur1_GapFilledScaffold_5560_1295_LINE::RTE 18	5247
NotFur1_GapFilledScaffold_5560_1295_LINE::RTE 12	5934
NotFur1_GapFilledScaffold_5560_1295_LINE::RTE 14	10952
NotFur1_GapFilledScaffold_5560_1295_LINE::RTE 16	22531
NotFur1_GapFilledScaffold_5560_1295_LINE::RTE 20	4069
NotFur1_GapFilledScaffold_5560_1295_LINE::RTE 10	269291
NotFur1_GapFilledScaffold_5560_1295_LINE::RTE 1	3500
NotFur1_GapFilledScaffold_5560_1295_LINE::RTE 8	6569
NotFur1_GapFilledScaffold_5560_1295_LINE::RTE 2	15816
NotFur1_GapFilledScaffold_5560_1295_LINE::RTE 7	8191
NotFur1_GapFilledScaffold_5560_1295_LINE::RTE 4	33591
NotFur1_GapFilledScaffold_5560_1295_LINE::RTE 9	3751
NotFur1_GapFilledScaffold_5560_1295_LINE::RTE 13	8348
NotFur1_GapFilledScaffold_5560_1295_LINE::RTE 3	3666
NotFur1_GapFilledScaffold_5560_1295_LINE::RTE 11	6009
NotFur1_GapFilledScaffold_5560_1295_LINE::RTE 5	11775
NotFur1_GapFilledScaffold_5560_1295_LINE::RTE 17	7030
NotFur1_GapFilledScaffold_5560_1295_LINE::RTE 6	9061
NotFur1_GapFilledScaffold_5560_1295_LINE::RTE 15	3662
NotFur1_GapFilledScaffold_5560_1295_LINE::RTE 28	143
NotFur1_GapFilledScaffold_5560_1295_LINE::RTE 29	11
NotFur1_GapFilledScaffold_5560_1295_LINE::RTE 30	1
NotFur1_GapFilledScaffold_5574_41003_LINE::RTE 25	1382
NotFur1_GapFilledScaffold_5574_41003_LINE::RTE 17	9493
NotFur1_GapFilledScaffold_5574_41003_LINE::RTE 14	12169
NotFur1_GapFilledScaffold_5574_41003_LINE::RTE 4	31454
NotFur1_GapFilledScaffold_5574_41003_LINE::RTE 1	2009
NotFur1_GapFilledScaffold_5574_41003_LINE::RTE 13	17017
NotFur1_GapFilledScaffold_5574_41003_LINE::RTE 20	2036
NotFur1_GapFilledScaffold_5574_41003_LINE::RTE 7	16013
NotFur1_GapFilledScaffold_5574_41003_LINE::RTE 26	733
NotFur1_GapFilledScaffold_5574_41003_LINE::RTE 2	2452
NotFur1_GapFilledScaffold_5574_41003_LINE::RTE 3	7109
NotFur1_GapFilledScaffold_5574_41003_LINE::RTE 5	9304
NotFur1_GapFilledScaffold_5574_41003_LINE::RTE 12	19771
NotFur1_GapFilledScaffold_5574_41003_LINE::RTE 10	162334
NotFur1_GapFilledScaffold_5574_41003_LINE::RTE 11	17055
NotFur1_GapFilledScaffold_5574_41003_LINE::RTE 15	11319
NotFur1_GapFilledScaffold_5574_41003_LINE::RTE 16	34536
NotFur1_GapFilledScaffold_5574_41003_LINE::RTE 21	3887
NotFur1_GapFilledScaffold_5574_41003_LINE::RTE 18	5196
NotFur1_GapFilledScaffold_5574_41003_LINE::RTE 22	5554
NotFur1_GapFilledScaffold_5574_41003_LINE::RTE 19	11358
NotFur1_GapFilledScaffold_5574_41003_LINE::RTE 24	3129
NotFur1_GapFilledScaffold_5574_41003_LINE::RTE 6	6491
NotFur1_GapFilledScaffold_5574_41003_LINE::RTE 9	14413
NotFur1_GapFilledScaffold_5574_41003_LINE::RTE 23	2245
NotFur1_GapFilledScaffold_5574_41003_LINE::RTE 8	17289
NotFur1_GapFilledScaffold_5574_41003_LINE::RTE 27	504
NotFur1_GapFilledScaffold_5574_41003_LINE::RTE 28	76
NotFur1_GapFilledScaffold_5574_41003_LINE::RTE 29	7
NotFur1_GapFilledScaffold_5574_41003_LINE::RTE 30	2
NotFur1_GapFilledScaffold_559_158129_LINE::RTE 18	6948
NotFur1_GapFilledScaffold_559_158129_LINE::RTE 17	10106
NotFur1_GapFilledScaffold_559_158129_LINE::RTE 19	3918
NotFur1_GapFilledScaffold_559_158129_LINE::RTE 20	5046
NotFur1_GapFilledScaffold_559_158129_LINE::RTE 21	3498
NotFur1_GapFilledScaffold_559_158129_LINE::RTE 1	3762
NotFur1_GapFilledScaffold_559_158129_LINE::RTE 24	3541
NotFur1_GapFilledScaffold_559_158129_LINE::RTE 5	6052
NotFur1_GapFilledScaffold_559_158129_LINE::RTE 4	3977
NotFur1_GapFilledScaffold_559_158129_LINE::RTE 2	4389
NotFur1_GapFilledScaffold_559_158129_LINE::RTE 10	38967
NotFur1_GapFilledScaffold_559_158129_LINE::RTE 22	5850
NotFur1_GapFilledScaffold_559_158129_LINE::RTE 25	3436
NotFur1_GapFilledScaffold_559_158129_LINE::RTE 23	2465
NotFur1_GapFilledScaffold_559_158129_LINE::RTE 7	4500
NotFur1_GapFilledScaffold_559_158129_LINE::RTE 14	8735
NotFur1_GapFilledScaffold_559_158129_LINE::RTE 26	2963
NotFur1_GapFilledScaffold_559_158129_LINE::RTE 6	4824
NotFur1_GapFilledScaffold_559_158129_LINE::RTE 13	12587
NotFur1_GapFilledScaffold_559_158129_LINE::RTE 16	8390
NotFur1_GapFilledScaffold_559_158129_LINE::RTE 9	5774
NotFur1_GapFilledScaffold_559_158129_LINE::RTE 11	10119
NotFur1_GapFilledScaffold_559_158129_LINE::RTE 12	16397
NotFur1_GapFilledScaffold_559_158129_LINE::RTE 15	11399
NotFur1_GapFilledScaffold_559_158129_LINE::RTE 8	3493
NotFur1_GapFilledScaffold_559_158129_LINE::RTE 3	4672
NotFur1_GapFilledScaffold_559_158129_LINE::RTE 29	18
NotFur1_GapFilledScaffold_559_158129_LINE::RTE 28	364
NotFur1_GapFilledScaffold_559_158129_LINE::RTE 27	452
NotFur1_GapFilledScaffold_559_158129_LINE::RTE 30	10
NotFur1_GapFilledScaffold_5610_41045_LINE::Rex 13	39256
NotFur1_GapFilledScaffold_5610_41045_LINE::Rex 11	28483
NotFur1_GapFilledScaffold_5610_41045_LINE::Rex 10	122911
NotFur1_GapFilledScaffold_5610_41045_LINE::Rex 9	23256
NotFur1_GapFilledScaffold_5610_41045_LINE::Rex 8	27712
NotFur1_GapFilledScaffold_5610_41045_LINE::Rex 16	30681
NotFur1_GapFilledScaffold_5610_41045_LINE::Rex 14	21813
NotFur1_GapFilledScaffold_5610_41045_LINE::Rex 12	38277
NotFur1_GapFilledScaffold_5610_41045_LINE::Rex 3	28437
NotFur1_GapFilledScaffold_5610_41045_LINE::Rex 17	18681
NotFur1_GapFilledScaffold_5610_41045_LINE::Rex 15	28570
NotFur1_GapFilledScaffold_5610_41045_LINE::Rex 4	28924
NotFur1_GapFilledScaffold_5610_41045_LINE::Rex 18	15723
NotFur1_GapFilledScaffold_5610_41045_LINE::Rex 5	14055
NotFur1_GapFilledScaffold_5610_41045_LINE::Rex 1	8569
NotFur1_GapFilledScaffold_5610_41045_LINE::Rex 20	13800
NotFur1_GapFilledScaffold_5610_41045_LINE::Rex 7	42512
NotFur1_GapFilledScaffold_5610_41045_LINE::Rex 2	15764
NotFur1_GapFilledScaffold_5610_41045_LINE::Rex 28	346
NotFur1_GapFilledScaffold_5610_41045_LINE::Rex 27	1357
NotFur1_GapFilledScaffold_5610_41045_LINE::Rex 26	7304
NotFur1_GapFilledScaffold_5610_41045_LINE::Rex 25	16288
NotFur1_GapFilledScaffold_5610_41045_LINE::Rex 24	17116
NotFur1_GapFilledScaffold_5610_41045_LINE::Rex 21	9691
NotFur1_GapFilledScaffold_5610_41045_LINE::Rex 23	12401
NotFur1_GapFilledScaffold_5610_41045_LINE::Rex 19	17987
NotFur1_GapFilledScaffold_5610_41045_LINE::Rex 29	301
NotFur1_GapFilledScaffold_5610_41045_LINE::Rex 22	16734
NotFur1_GapFilledScaffold_5610_41045_LINE::Rex 6	20564
NotFur1_GapFilledScaffold_5610_41045_LINE::Rex 30	3
NotFur1_GapFilledScaffold_5623_54113_LINE::RTE 10	820412
NotFur1_GapFilledScaffold_5623_54113_LINE::RTE 11	53866
NotFur1_GapFilledScaffold_5623_54113_LINE::RTE 16	76091
NotFur1_GapFilledScaffold_5623_54113_LINE::RTE 14	38859
NotFur1_GapFilledScaffold_5623_54113_LINE::RTE 18	28320
NotFur1_GapFilledScaffold_5623_54113_LINE::RTE 19	46204
NotFur1_GapFilledScaffold_5623_54113_LINE::RTE 22	391082
NotFur1_GapFilledScaffold_5623_54113_LINE::RTE 21	413753
NotFur1_GapFilledScaffold_5623_54113_LINE::RTE 24	19604
NotFur1_GapFilledScaffold_5623_54113_LINE::RTE 17	69777
NotFur1_GapFilledScaffold_5623_54113_LINE::RTE 13	45735
NotFur1_GapFilledScaffold_5623_54113_LINE::RTE 12	41923
NotFur1_GapFilledScaffold_5623_54113_LINE::RTE 9	37346
NotFur1_GapFilledScaffold_5623_54113_LINE::RTE 7	37318
NotFur1_GapFilledScaffold_5623_54113_LINE::RTE 6	39591
NotFur1_GapFilledScaffold_5623_54113_LINE::RTE 5	69570
NotFur1_GapFilledScaffold_5623_54113_LINE::RTE 4	77873
NotFur1_GapFilledScaffold_5623_54113_LINE::RTE 15	58392
NotFur1_GapFilledScaffold_5623_54113_LINE::RTE 20	31952
NotFur1_GapFilledScaffold_5623_54113_LINE::RTE 8	50597
NotFur1_GapFilledScaffold_5623_54113_LINE::RTE 25	13141
NotFur1_GapFilledScaffold_5623_54113_LINE::RTE 1	34471
NotFur1_GapFilledScaffold_5623_54113_LINE::RTE 26	8716
NotFur1_GapFilledScaffold_5623_54113_LINE::RTE 2	55706
NotFur1_GapFilledScaffold_5623_54113_LINE::RTE 27	4180
NotFur1_GapFilledScaffold_5623_54113_LINE::RTE 3	45831
NotFur1_GapFilledScaffold_5623_54113_LINE::RTE 28	971
NotFur1_GapFilledScaffold_5623_54113_LINE::RTE 23	20359
NotFur1_GapFilledScaffold_5623_54113_LINE::RTE 29	145
NotFur1_GapFilledScaffold_5623_54113_LINE::RTE 30	11
NotFur1_GapFilledScaffold_5623_54113_LINE::RTE 31	1
NotFur1_GapFilledScaffold_5628_40637_LINE::L2 20	8295
NotFur1_GapFilledScaffold_5628_40637_LINE::L2 24	9600
NotFur1_GapFilledScaffold_5628_40637_LINE::L2 23	9495
NotFur1_GapFilledScaffold_5628_40637_LINE::L2 12	4920
NotFur1_GapFilledScaffold_5628_40637_LINE::L2 9	7223
NotFur1_GapFilledScaffold_5628_40637_LINE::L2 6	15342
NotFur1_GapFilledScaffold_5628_40637_LINE::L2 5	22889
NotFur1_GapFilledScaffold_5628_40637_LINE::L2 4	11118
NotFur1_GapFilledScaffold_5628_40637_LINE::L2 3	5247
NotFur1_GapFilledScaffold_5628_40637_LINE::L2 2	7398
NotFur1_GapFilledScaffold_5628_40637_LINE::L2 1	2955
NotFur1_GapFilledScaffold_5628_40637_LINE::L2 17	5843
NotFur1_GapFilledScaffold_5628_40637_LINE::L2 14	6025
NotFur1_GapFilledScaffold_5628_40637_LINE::L2 11	8033
NotFur1_GapFilledScaffold_5628_40637_LINE::L2 10	162959
NotFur1_GapFilledScaffold_5628_40637_LINE::L2 8	28673
NotFur1_GapFilledScaffold_5628_40637_LINE::L2 7	15848
NotFur1_GapFilledScaffold_5628_40637_LINE::L2 13	7782
NotFur1_GapFilledScaffold_5628_40637_LINE::L2 15	11065
NotFur1_GapFilledScaffold_5628_40637_LINE::L2 21	8783
NotFur1_GapFilledScaffold_5628_40637_LINE::L2 18	16041
NotFur1_GapFilledScaffold_5628_40637_LINE::L2 19	13118
NotFur1_GapFilledScaffold_5628_40637_LINE::L2 16	5189
NotFur1_GapFilledScaffold_5628_40637_LINE::L2 25	5808
NotFur1_GapFilledScaffold_5628_40637_LINE::L2 22	7802
NotFur1_GapFilledScaffold_5628_40637_LINE::L2 29	193
NotFur1_GapFilledScaffold_5628_40637_LINE::L2 26	3145
NotFur1_GapFilledScaffold_5628_40637_LINE::L2 27	3712
NotFur1_GapFilledScaffold_5628_40637_LINE::L2 28	469
NotFur1_GapFilledScaffold_5628_40637_LINE::L2 30	28
NotFur1_GapFilledScaffold_562_39521_LINE::L2 23	24591
NotFur1_GapFilledScaffold_562_39521_LINE::L2 20	12755
NotFur1_GapFilledScaffold_562_39521_LINE::L2 19	8268
NotFur1_GapFilledScaffold_562_39521_LINE::L2 2	14302
NotFur1_GapFilledScaffold_562_39521_LINE::L2 22	13912
NotFur1_GapFilledScaffold_562_39521_LINE::L2 18	10709
NotFur1_GapFilledScaffold_562_39521_LINE::L2 7	16707
NotFur1_GapFilledScaffold_562_39521_LINE::L2 6	5109
NotFur1_GapFilledScaffold_562_39521_LINE::L2 3	9764
NotFur1_GapFilledScaffold_562_39521_LINE::L2 1	13107
NotFur1_GapFilledScaffold_562_39521_LINE::L2 24	15929
NotFur1_GapFilledScaffold_562_39521_LINE::L2 21	12174
NotFur1_GapFilledScaffold_562_39521_LINE::L2 9	7536
NotFur1_GapFilledScaffold_562_39521_LINE::L2 8	8261
NotFur1_GapFilledScaffold_562_39521_LINE::L2 5	8217
NotFur1_GapFilledScaffold_562_39521_LINE::L2 4	6507
NotFur1_GapFilledScaffold_562_39521_LINE::L2 27	2333
NotFur1_GapFilledScaffold_562_39521_LINE::L2 25	12390
NotFur1_GapFilledScaffold_562_39521_LINE::L2 13	12185
NotFur1_GapFilledScaffold_562_39521_LINE::L2 12	19743
NotFur1_GapFilledScaffold_562_39521_LINE::L2 11	17628
NotFur1_GapFilledScaffold_562_39521_LINE::L2 28	696
NotFur1_GapFilledScaffold_562_39521_LINE::L2 26	6078
NotFur1_GapFilledScaffold_562_39521_LINE::L2 10	226111
NotFur1_GapFilledScaffold_562_39521_LINE::L2 17	7673
NotFur1_GapFilledScaffold_562_39521_LINE::L2 15	9338
NotFur1_GapFilledScaffold_562_39521_LINE::L2 16	11372
NotFur1_GapFilledScaffold_562_39521_LINE::L2 14	11347
NotFur1_GapFilledScaffold_562_39521_LINE::L2 29	90
NotFur1_GapFilledScaffold_562_39521_LINE::L2 30	26
NotFur1_GapFilledScaffold_562_39521_LINE::L2 31	4
NotFur1_GapFilledScaffold_5630_21041_LINE::Rex 25	1172
NotFur1_GapFilledScaffold_5630_21041_LINE::Rex 9	1835
NotFur1_GapFilledScaffold_5630_21041_LINE::Rex 8	2086
NotFur1_GapFilledScaffold_5630_21041_LINE::Rex 7	1499
NotFur1_GapFilledScaffold_5630_21041_LINE::Rex 6	1040
NotFur1_GapFilledScaffold_5630_21041_LINE::Rex 5	1915
NotFur1_GapFilledScaffold_5630_21041_LINE::Rex 2	2792
NotFur1_GapFilledScaffold_5630_21041_LINE::Rex 1	2273
NotFur1_GapFilledScaffold_5630_21041_LINE::Rex 10	22828
NotFur1_GapFilledScaffold_5630_21041_LINE::Rex 3	1620
NotFur1_GapFilledScaffold_5630_21041_LINE::Rex 22	2312
NotFur1_GapFilledScaffold_5630_21041_LINE::Rex 11	3203
NotFur1_GapFilledScaffold_5630_21041_LINE::Rex 4	2758
NotFur1_GapFilledScaffold_5630_21041_LINE::Rex 14	2008
NotFur1_GapFilledScaffold_5630_21041_LINE::Rex 13	2588
NotFur1_GapFilledScaffold_5630_21041_LINE::Rex 12	1584
NotFur1_GapFilledScaffold_5630_21041_LINE::Rex 21	5928
NotFur1_GapFilledScaffold_5630_21041_LINE::Rex 17	2117
NotFur1_GapFilledScaffold_5630_21041_LINE::Rex 16	4136
NotFur1_GapFilledScaffold_5630_21041_LINE::Rex 15	2536
NotFur1_GapFilledScaffold_5630_21041_LINE::Rex 19	1475
NotFur1_GapFilledScaffold_5630_21041_LINE::Rex 18	1973
NotFur1_GapFilledScaffold_5630_21041_LINE::Rex 20	3984
NotFur1_GapFilledScaffold_5630_21041_LINE::Rex 23	1306
NotFur1_GapFilledScaffold_5630_21041_LINE::Rex 24	1501
NotFur1_GapFilledScaffold_5630_21041_LINE::Rex 26	1087
NotFur1_GapFilledScaffold_5630_21041_LINE::Rex 27	608
NotFur1_GapFilledScaffold_5630_21041_LINE::Rex 29	16
NotFur1_GapFilledScaffold_5630_21041_LINE::Rex 28	156
NotFur1_GapFilledScaffold_5650_30182_LINE::L1 24	19553
NotFur1_GapFilledScaffold_5650_30182_LINE::L1 8	4074
NotFur1_GapFilledScaffold_5650_30182_LINE::L1 2	6325
NotFur1_GapFilledScaffold_5650_30182_LINE::L1 18	9369
NotFur1_GapFilledScaffold_5650_30182_LINE::L1 12	4853
NotFur1_GapFilledScaffold_5650_30182_LINE::L1 6	7654
NotFur1_GapFilledScaffold_5650_30182_LINE::L1 4	8307
NotFur1_GapFilledScaffold_5650_30182_LINE::L1 3	5531
NotFur1_GapFilledScaffold_5650_30182_LINE::L1 1	3405
NotFur1_GapFilledScaffold_5650_30182_LINE::L1 11	2747
NotFur1_GapFilledScaffold_5650_30182_LINE::L1 19	4023
NotFur1_GapFilledScaffold_5650_30182_LINE::L1 20	4045
NotFur1_GapFilledScaffold_5650_30182_LINE::L1 21	4298
NotFur1_GapFilledScaffold_5650_30182_LINE::L1 25	16317
NotFur1_GapFilledScaffold_5650_30182_LINE::L1 26	36255
NotFur1_GapFilledScaffold_5650_30182_LINE::L1 23	6637
NotFur1_GapFilledScaffold_5650_30182_LINE::L1 7	3727
NotFur1_GapFilledScaffold_5650_30182_LINE::L1 15	7402
NotFur1_GapFilledScaffold_5650_30182_LINE::L1 16	4659
NotFur1_GapFilledScaffold_5650_30182_LINE::L1 17	4753
NotFur1_GapFilledScaffold_5650_30182_LINE::L1 22	4216
NotFur1_GapFilledScaffold_5650_30182_LINE::L1 10	68024
NotFur1_GapFilledScaffold_5650_30182_LINE::L1 9	3820
NotFur1_GapFilledScaffold_5650_30182_LINE::L1 5	4914
NotFur1_GapFilledScaffold_5650_30182_LINE::L1 13	2720
NotFur1_GapFilledScaffold_5650_30182_LINE::L1 14	3060
NotFur1_GapFilledScaffold_5650_30182_LINE::L1 27	1359
NotFur1_GapFilledScaffold_5650_30182_LINE::L1 28	1473
NotFur1_GapFilledScaffold_5650_30182_LINE::L1 29	41
NotFur1_GapFilledScaffold_5650_30182_LINE::L1 30	5
NotFur1_GapFilledScaffold_565_23_LINE::R2 28	227
NotFur1_GapFilledScaffold_565_23_LINE::R2 24	9594
NotFur1_GapFilledScaffold_565_23_LINE::R2 23	2300
NotFur1_GapFilledScaffold_565_23_LINE::R2 22	3129
NotFur1_GapFilledScaffold_565_23_LINE::R2 21	2470
NotFur1_GapFilledScaffold_565_23_LINE::R2 26	1230
NotFur1_GapFilledScaffold_565_23_LINE::R2 25	1524
NotFur1_GapFilledScaffold_565_23_LINE::R2 27	452
NotFur1_GapFilledScaffold_565_23_LINE::R2 19	6010
NotFur1_GapFilledScaffold_565_23_LINE::R2 14	6996
NotFur1_GapFilledScaffold_565_23_LINE::R2 18	4911
NotFur1_GapFilledScaffold_565_23_LINE::R2 17	4758
NotFur1_GapFilledScaffold_565_23_LINE::R2 10	12371
NotFur1_GapFilledScaffold_565_23_LINE::R2 13	8033
NotFur1_GapFilledScaffold_565_23_LINE::R2 15	4729
NotFur1_GapFilledScaffold_565_23_LINE::R2 8	4807
NotFur1_GapFilledScaffold_565_23_LINE::R2 12	6606
NotFur1_GapFilledScaffold_565_23_LINE::R2 11	7213
NotFur1_GapFilledScaffold_565_23_LINE::R2 7	4221
NotFur1_GapFilledScaffold_565_23_LINE::R2 6	3914
NotFur1_GapFilledScaffold_565_23_LINE::R2 9	5268
NotFur1_GapFilledScaffold_565_23_LINE::R2 3	3782
NotFur1_GapFilledScaffold_565_23_LINE::R2 2	5462
NotFur1_GapFilledScaffold_565_23_LINE::R2 5	2385
NotFur1_GapFilledScaffold_565_23_LINE::R2 1	2389
NotFur1_GapFilledScaffold_565_23_LINE::R2 16	5082
NotFur1_GapFilledScaffold_565_23_LINE::R2 4	3569
NotFur1_GapFilledScaffold_565_23_LINE::R2 20	4981
NotFur1_GapFilledScaffold_565_23_LINE::R2 29	34
NotFur1_GapFilledScaffold_5660_12824_LINE::L1 16	374
NotFur1_GapFilledScaffold_5660_12824_LINE::L1 18	92
NotFur1_GapFilledScaffold_5660_12824_LINE::L1 17	40
NotFur1_GapFilledScaffold_5660_12824_LINE::L1 20	86
NotFur1_GapFilledScaffold_5660_12824_LINE::L1 23	44
NotFur1_GapFilledScaffold_5660_12824_LINE::L1 24	68
NotFur1_GapFilledScaffold_5660_12824_LINE::L1 11	174
NotFur1_GapFilledScaffold_5660_12824_LINE::L1 10	1354
NotFur1_GapFilledScaffold_5660_12824_LINE::L1 3	65
NotFur1_GapFilledScaffold_5660_12824_LINE::L1 13	124
NotFur1_GapFilledScaffold_5660_12824_LINE::L1 12	95
NotFur1_GapFilledScaffold_5660_12824_LINE::L1 15	79
NotFur1_GapFilledScaffold_5660_12824_LINE::L1 19	30
NotFur1_GapFilledScaffold_5660_12824_LINE::L1 26	18
NotFur1_GapFilledScaffold_5660_12824_LINE::L1 14	75
NotFur1_GapFilledScaffold_5660_12824_LINE::L1 27	15
NotFur1_GapFilledScaffold_5660_12824_LINE::L1 25	102
NotFur1_GapFilledScaffold_5660_12824_LINE::L1 22	39
NotFur1_GapFilledScaffold_5660_12824_LINE::L1 21	60
NotFur1_GapFilledScaffold_5660_12824_LINE::L1 7	206
NotFur1_GapFilledScaffold_5660_12824_LINE::L1 5	201
NotFur1_GapFilledScaffold_5660_12824_LINE::L1 9	102
NotFur1_GapFilledScaffold_5660_12824_LINE::L1 29	5
NotFur1_GapFilledScaffold_5660_12824_LINE::L1 6	77
NotFur1_GapFilledScaffold_5660_12824_LINE::L1 4	100
NotFur1_GapFilledScaffold_5660_12824_LINE::L1 8	201
NotFur1_GapFilledScaffold_5660_12824_LINE::L1 28	2
NotFur1_GapFilledScaffold_5660_12824_LINE::L1 1	128
NotFur1_GapFilledScaffold_5660_12824_LINE::L1 2	98
NotFur1_GapFilledScaffold_5667_16112_LINE::I 10	41849
NotFur1_GapFilledScaffold_5667_16112_LINE::I 14	649
NotFur1_GapFilledScaffold_5667_16112_LINE::I 8	1366
NotFur1_GapFilledScaffold_5667_16112_LINE::I 12	2645
NotFur1_GapFilledScaffold_5667_16112_LINE::I 7	1576
NotFur1_GapFilledScaffold_5667_16112_LINE::I 11	1889
NotFur1_GapFilledScaffold_5667_16112_LINE::I 6	746
NotFur1_GapFilledScaffold_5667_16112_LINE::I 4	385
NotFur1_GapFilledScaffold_5667_16112_LINE::I 17	988
NotFur1_GapFilledScaffold_5667_16112_LINE::I 15	1268
NotFur1_GapFilledScaffold_5667_16112_LINE::I 9	2054
NotFur1_GapFilledScaffold_5667_16112_LINE::I 24	775
NotFur1_GapFilledScaffold_5667_16112_LINE::I 5	512
NotFur1_GapFilledScaffold_5667_16112_LINE::I 1	374
NotFur1_GapFilledScaffold_5667_16112_LINE::I 3	429
NotFur1_GapFilledScaffold_5667_16112_LINE::I 2	636
NotFur1_GapFilledScaffold_5667_16112_LINE::I 13	3003
NotFur1_GapFilledScaffold_5667_16112_LINE::I 16	683
NotFur1_GapFilledScaffold_5667_16112_LINE::I 22	415
NotFur1_GapFilledScaffold_5667_16112_LINE::I 25	1184
NotFur1_GapFilledScaffold_5667_16112_LINE::I 26	906
NotFur1_GapFilledScaffold_5667_16112_LINE::I 19	619
NotFur1_GapFilledScaffold_5667_16112_LINE::I 23	1609
NotFur1_GapFilledScaffold_5667_16112_LINE::I 21	711
NotFur1_GapFilledScaffold_5667_16112_LINE::I 20	748
NotFur1_GapFilledScaffold_5667_16112_LINE::I 18	1366
NotFur1_GapFilledScaffold_5667_16112_LINE::I 28	245
NotFur1_GapFilledScaffold_5667_16112_LINE::I 27	323
NotFur1_GapFilledScaffold_5667_16112_LINE::I 29	3
NotFur1_GapFilledScaffold_566_284771_LINE::RTE 6	5704
NotFur1_GapFilledScaffold_566_284771_LINE::RTE 11	4789
NotFur1_GapFilledScaffold_566_284771_LINE::RTE 10	323590
NotFur1_GapFilledScaffold_566_284771_LINE::RTE 20	5379
NotFur1_GapFilledScaffold_566_284771_LINE::RTE 24	21474
NotFur1_GapFilledScaffold_566_284771_LINE::RTE 4	5896
NotFur1_GapFilledScaffold_566_284771_LINE::RTE 3	4868
NotFur1_GapFilledScaffold_566_284771_LINE::RTE 1	4081
NotFur1_GapFilledScaffold_566_284771_LINE::RTE 9	7149
NotFur1_GapFilledScaffold_566_284771_LINE::RTE 8	14045
NotFur1_GapFilledScaffold_566_284771_LINE::RTE 18	7307
NotFur1_GapFilledScaffold_566_284771_LINE::RTE 25	10928
NotFur1_GapFilledScaffold_566_284771_LINE::RTE 7	8602
NotFur1_GapFilledScaffold_566_284771_LINE::RTE 5	11724
NotFur1_GapFilledScaffold_566_284771_LINE::RTE 27	2937
NotFur1_GapFilledScaffold_566_284771_LINE::RTE 17	38513
NotFur1_GapFilledScaffold_566_284771_LINE::RTE 23	12913
NotFur1_GapFilledScaffold_566_284771_LINE::RTE 13	5761
NotFur1_GapFilledScaffold_566_284771_LINE::RTE 19	11708
NotFur1_GapFilledScaffold_566_284771_LINE::RTE 16	24443
NotFur1_GapFilledScaffold_566_284771_LINE::RTE 15	10733
NotFur1_GapFilledScaffold_566_284771_LINE::RTE 12	6897
NotFur1_GapFilledScaffold_566_284771_LINE::RTE 21	326935
NotFur1_GapFilledScaffold_566_284771_LINE::RTE 14	6399
NotFur1_GapFilledScaffold_566_284771_LINE::RTE 22	345597
NotFur1_GapFilledScaffold_566_284771_LINE::RTE 26	5681
NotFur1_GapFilledScaffold_566_284771_LINE::RTE 2	6393
NotFur1_GapFilledScaffold_566_284771_LINE::RTE 28	764
NotFur1_GapFilledScaffold_566_284771_LINE::RTE 30	17
NotFur1_GapFilledScaffold_566_284771_LINE::RTE 29	213
NotFur1_GapFilledScaffold_5676_61475_LINE::L2 16	6595
NotFur1_GapFilledScaffold_5676_61475_LINE::L2 20	5303
NotFur1_GapFilledScaffold_5676_61475_LINE::L2 17	5437
NotFur1_GapFilledScaffold_5676_61475_LINE::L2 26	2474
NotFur1_GapFilledScaffold_5676_61475_LINE::L2 12	7628
NotFur1_GapFilledScaffold_5676_61475_LINE::L2 25	3334
NotFur1_GapFilledScaffold_5676_61475_LINE::L2 11	21230
NotFur1_GapFilledScaffold_5676_61475_LINE::L2 14	5138
NotFur1_GapFilledScaffold_5676_61475_LINE::L2 21	117760
NotFur1_GapFilledScaffold_5676_61475_LINE::L2 6	3568
NotFur1_GapFilledScaffold_5676_61475_LINE::L2 22	9391
NotFur1_GapFilledScaffold_5676_61475_LINE::L2 3	6203
NotFur1_GapFilledScaffold_5676_61475_LINE::L2 19	4642
NotFur1_GapFilledScaffold_5676_61475_LINE::L2 15	4429
NotFur1_GapFilledScaffold_5676_61475_LINE::L2 23	7364
NotFur1_GapFilledScaffold_5676_61475_LINE::L2 10	247024
NotFur1_GapFilledScaffold_5676_61475_LINE::L2 8	8643
NotFur1_GapFilledScaffold_5676_61475_LINE::L2 13	9805
NotFur1_GapFilledScaffold_5676_61475_LINE::L2 18	5253
NotFur1_GapFilledScaffold_5676_61475_LINE::L2 28	473
NotFur1_GapFilledScaffold_5676_61475_LINE::L2 9	7869
NotFur1_GapFilledScaffold_5676_61475_LINE::L2 7	5539
NotFur1_GapFilledScaffold_5676_61475_LINE::L2 24	5316
NotFur1_GapFilledScaffold_5676_61475_LINE::L2 4	3224
NotFur1_GapFilledScaffold_5676_61475_LINE::L2 5	5196
NotFur1_GapFilledScaffold_5676_61475_LINE::L2 2	4674
NotFur1_GapFilledScaffold_5676_61475_LINE::L2 1	2198
NotFur1_GapFilledScaffold_5676_61475_LINE::L2 27	1605
NotFur1_GapFilledScaffold_5676_61475_LINE::L2 29	30
NotFur1_GapFilledScaffold_5676_61475_LINE::L2 31	3
NotFur1_GapFilledScaffold_5697_34676_LINE::RTE 18	10341
NotFur1_GapFilledScaffold_5697_34676_LINE::RTE 26	3870
NotFur1_GapFilledScaffold_5697_34676_LINE::RTE 2	10476
NotFur1_GapFilledScaffold_5697_34676_LINE::RTE 16	40047
NotFur1_GapFilledScaffold_5697_34676_LINE::RTE 15	13986
NotFur1_GapFilledScaffold_5697_34676_LINE::RTE 13	12410
NotFur1_GapFilledScaffold_5697_34676_LINE::RTE 12	8683
NotFur1_GapFilledScaffold_5697_34676_LINE::RTE 11	10487
NotFur1_GapFilledScaffold_5697_34676_LINE::RTE 6	8853
NotFur1_GapFilledScaffold_5697_34676_LINE::RTE 4	17562
NotFur1_GapFilledScaffold_5697_34676_LINE::RTE 3	9715
NotFur1_GapFilledScaffold_5697_34676_LINE::RTE 1	6459
NotFur1_GapFilledScaffold_5697_34676_LINE::RTE 25	5645
NotFur1_GapFilledScaffold_5697_34676_LINE::RTE 24	8188
NotFur1_GapFilledScaffold_5697_34676_LINE::RTE 23	5576
NotFur1_GapFilledScaffold_5697_34676_LINE::RTE 22	6540
NotFur1_GapFilledScaffold_5697_34676_LINE::RTE 17	9969
NotFur1_GapFilledScaffold_5697_34676_LINE::RTE 14	18494
NotFur1_GapFilledScaffold_5697_34676_LINE::RTE 10	167103
NotFur1_GapFilledScaffold_5697_34676_LINE::RTE 9	11368
NotFur1_GapFilledScaffold_5697_34676_LINE::RTE 8	10243
NotFur1_GapFilledScaffold_5697_34676_LINE::RTE 27	2979
NotFur1_GapFilledScaffold_5697_34676_LINE::RTE 19	20869
NotFur1_GapFilledScaffold_5697_34676_LINE::RTE 20	4933
NotFur1_GapFilledScaffold_5697_34676_LINE::RTE 21	7318
NotFur1_GapFilledScaffold_5697_34676_LINE::RTE 28	417
NotFur1_GapFilledScaffold_5697_34676_LINE::RTE 7	11206
NotFur1_GapFilledScaffold_5697_34676_LINE::RTE 5	8111
NotFur1_GapFilledScaffold_5697_34676_LINE::RTE 29	23
NotFur1_GapFilledScaffold_5700_9437_LINE::RTE 1	8530
NotFur1_GapFilledScaffold_5700_9437_LINE::RTE 3	22244
NotFur1_GapFilledScaffold_5700_9437_LINE::RTE 4	17957
NotFur1_GapFilledScaffold_5700_9437_LINE::RTE 2	19331
NotFur1_GapFilledScaffold_5700_9437_LINE::RTE 9	23059
NotFur1_GapFilledScaffold_5700_9437_LINE::RTE 7	17794
NotFur1_GapFilledScaffold_5700_9437_LINE::RTE 13	16319
NotFur1_GapFilledScaffold_5700_9437_LINE::RTE 11	15233
NotFur1_GapFilledScaffold_5700_9437_LINE::RTE 22	756748
NotFur1_GapFilledScaffold_5700_9437_LINE::RTE 18	14451
NotFur1_GapFilledScaffold_5700_9437_LINE::RTE 25	14457
NotFur1_GapFilledScaffold_5700_9437_LINE::RTE 16	89222
NotFur1_GapFilledScaffold_5700_9437_LINE::RTE 10	541246
NotFur1_GapFilledScaffold_5700_9437_LINE::RTE 27	3375
NotFur1_GapFilledScaffold_5700_9437_LINE::RTE 19	45773
NotFur1_GapFilledScaffold_5700_9437_LINE::RTE 26	6900
NotFur1_GapFilledScaffold_5700_9437_LINE::RTE 24	27655
NotFur1_GapFilledScaffold_5700_9437_LINE::RTE 21	332567
NotFur1_GapFilledScaffold_5700_9437_LINE::RTE 20	5993
NotFur1_GapFilledScaffold_5700_9437_LINE::RTE 28	1358
NotFur1_GapFilledScaffold_5700_9437_LINE::RTE 6	11540
NotFur1_GapFilledScaffold_5700_9437_LINE::RTE 14	29560
NotFur1_GapFilledScaffold_5700_9437_LINE::RTE 8	15011
NotFur1_GapFilledScaffold_5700_9437_LINE::RTE 5	42917
NotFur1_GapFilledScaffold_5700_9437_LINE::RTE 17	77913
NotFur1_GapFilledScaffold_5700_9437_LINE::RTE 23	18739
NotFur1_GapFilledScaffold_5700_9437_LINE::RTE 15	31890
NotFur1_GapFilledScaffold_5700_9437_LINE::RTE 12	15177
NotFur1_GapFilledScaffold_5700_9437_LINE::RTE 29	214
NotFur1_GapFilledScaffold_5700_9437_LINE::RTE 30	5
NotFur1_GapFilledScaffold_5702_75980_LINE::RTE 23	27230
NotFur1_GapFilledScaffold_5702_75980_LINE::RTE 13	26601
NotFur1_GapFilledScaffold_5702_75980_LINE::RTE 11	27428
NotFur1_GapFilledScaffold_5702_75980_LINE::RTE 10	1225120
NotFur1_GapFilledScaffold_5702_75980_LINE::RTE 2	51888
NotFur1_GapFilledScaffold_5702_75980_LINE::RTE 24	35027
NotFur1_GapFilledScaffold_5702_75980_LINE::RTE 22	770742
NotFur1_GapFilledScaffold_5702_75980_LINE::RTE 21	729936
NotFur1_GapFilledScaffold_5702_75980_LINE::RTE 9	49563
NotFur1_GapFilledScaffold_5702_75980_LINE::RTE 7	82665
NotFur1_GapFilledScaffold_5702_75980_LINE::RTE 25	21376
NotFur1_GapFilledScaffold_5702_75980_LINE::RTE 14	16002
NotFur1_GapFilledScaffold_5702_75980_LINE::RTE 8	274266
NotFur1_GapFilledScaffold_5702_75980_LINE::RTE 26	13391
NotFur1_GapFilledScaffold_5702_75980_LINE::RTE 15	26002
NotFur1_GapFilledScaffold_5702_75980_LINE::RTE 12	91167
NotFur1_GapFilledScaffold_5702_75980_LINE::RTE 27	6465
NotFur1_GapFilledScaffold_5702_75980_LINE::RTE 16	66511
NotFur1_GapFilledScaffold_5702_75980_LINE::RTE 17	92590
NotFur1_GapFilledScaffold_5702_75980_LINE::RTE 18	24305
NotFur1_GapFilledScaffold_5702_75980_LINE::RTE 19	31440
NotFur1_GapFilledScaffold_5702_75980_LINE::RTE 5	55658
NotFur1_GapFilledScaffold_5702_75980_LINE::RTE 20	37422
NotFur1_GapFilledScaffold_5702_75980_LINE::RTE 4	88685
NotFur1_GapFilledScaffold_5702_75980_LINE::RTE 1	41507
NotFur1_GapFilledScaffold_5702_75980_LINE::RTE 6	50868
NotFur1_GapFilledScaffold_5702_75980_LINE::RTE 3	56615
NotFur1_GapFilledScaffold_5702_75980_LINE::RTE 28	1730
NotFur1_GapFilledScaffold_5702_75980_LINE::RTE 29	294
NotFur1_GapFilledScaffold_5702_75980_LINE::RTE 30	10
NotFur1_GapFilledScaffold_5713_73043_LINE::L1 1	1446
NotFur1_GapFilledScaffold_5713_73043_LINE::L1 4	2647
NotFur1_GapFilledScaffold_5713_73043_LINE::L1 9	3709
NotFur1_GapFilledScaffold_5713_73043_LINE::L1 16	5112
NotFur1_GapFilledScaffold_5713_73043_LINE::L1 21	2629
NotFur1_GapFilledScaffold_5713_73043_LINE::L1 23	3343
NotFur1_GapFilledScaffold_5713_73043_LINE::L1 22	2464
NotFur1_GapFilledScaffold_5713_73043_LINE::L1 18	2519
NotFur1_GapFilledScaffold_5713_73043_LINE::L1 3	1682
NotFur1_GapFilledScaffold_5713_73043_LINE::L1 10	29198
NotFur1_GapFilledScaffold_5713_73043_LINE::L1 15	4739
NotFur1_GapFilledScaffold_5713_73043_LINE::L1 25	2636
NotFur1_GapFilledScaffold_5713_73043_LINE::L1 24	3144
NotFur1_GapFilledScaffold_5713_73043_LINE::L1 26	1374
NotFur1_GapFilledScaffold_5713_73043_LINE::L1 7	8047
NotFur1_GapFilledScaffold_5713_73043_LINE::L1 12	8146
NotFur1_GapFilledScaffold_5713_73043_LINE::L1 2	3224
NotFur1_GapFilledScaffold_5713_73043_LINE::L1 14	7285
NotFur1_GapFilledScaffold_5713_73043_LINE::L1 13	7398
NotFur1_GapFilledScaffold_5713_73043_LINE::L1 8	3143
NotFur1_GapFilledScaffold_5713_73043_LINE::L1 6	1667
NotFur1_GapFilledScaffold_5713_73043_LINE::L1 5	1671
NotFur1_GapFilledScaffold_5713_73043_LINE::L1 17	3859
NotFur1_GapFilledScaffold_5713_73043_LINE::L1 11	6831
NotFur1_GapFilledScaffold_5713_73043_LINE::L1 20	3532
NotFur1_GapFilledScaffold_5713_73043_LINE::L1 19	2868
NotFur1_GapFilledScaffold_5713_73043_LINE::L1 27	1101
NotFur1_GapFilledScaffold_5713_73043_LINE::L1 28	377
NotFur1_GapFilledScaffold_5713_73043_LINE::L1 29	59
NotFur1_GapFilledScaffold_5713_73043_LINE::L1 30	2
NotFur1_GapFilledScaffold_571_30353_LINE::RTE 21	8534
NotFur1_GapFilledScaffold_571_30353_LINE::RTE 14	4812
NotFur1_GapFilledScaffold_571_30353_LINE::RTE 13	5163
NotFur1_GapFilledScaffold_571_30353_LINE::RTE 12	6256
NotFur1_GapFilledScaffold_571_30353_LINE::RTE 16	4811
NotFur1_GapFilledScaffold_571_30353_LINE::RTE 18	7439
NotFur1_GapFilledScaffold_571_30353_LINE::RTE 22	12787
NotFur1_GapFilledScaffold_571_30353_LINE::RTE 26	4234
NotFur1_GapFilledScaffold_571_30353_LINE::RTE 24	9895
NotFur1_GapFilledScaffold_571_30353_LINE::RTE 23	10590
NotFur1_GapFilledScaffold_571_30353_LINE::RTE 15	4848
NotFur1_GapFilledScaffold_571_30353_LINE::RTE 17	20804
NotFur1_GapFilledScaffold_571_30353_LINE::RTE 20	10937
NotFur1_GapFilledScaffold_571_30353_LINE::RTE 25	7265
NotFur1_GapFilledScaffold_571_30353_LINE::RTE 8	6110
NotFur1_GapFilledScaffold_571_30353_LINE::RTE 10	42250
NotFur1_GapFilledScaffold_571_30353_LINE::RTE 5	3434
NotFur1_GapFilledScaffold_571_30353_LINE::RTE 1	4864
NotFur1_GapFilledScaffold_571_30353_LINE::RTE 9	7404
NotFur1_GapFilledScaffold_571_30353_LINE::RTE 3	3912
NotFur1_GapFilledScaffold_571_30353_LINE::RTE 4	4844
NotFur1_GapFilledScaffold_571_30353_LINE::RTE 6	6159
NotFur1_GapFilledScaffold_571_30353_LINE::RTE 2	3736
NotFur1_GapFilledScaffold_571_30353_LINE::RTE 11	6317
NotFur1_GapFilledScaffold_571_30353_LINE::RTE 7	6125
NotFur1_GapFilledScaffold_571_30353_LINE::RTE 19	21151
NotFur1_GapFilledScaffold_571_30353_LINE::RTE 27	2001
NotFur1_GapFilledScaffold_571_30353_LINE::RTE 28	661
NotFur1_GapFilledScaffold_571_30353_LINE::RTE 29	4
NotFur1_GapFilledScaffold_5749_28211_LINE::RTE 11	25012
NotFur1_GapFilledScaffold_5749_28211_LINE::RTE 10	323436
NotFur1_GapFilledScaffold_5749_28211_LINE::RTE 9	12258
NotFur1_GapFilledScaffold_5749_28211_LINE::RTE 6	6766
NotFur1_GapFilledScaffold_5749_28211_LINE::RTE 14	13095
NotFur1_GapFilledScaffold_5749_28211_LINE::RTE 13	25360
NotFur1_GapFilledScaffold_5749_28211_LINE::RTE 12	22830
NotFur1_GapFilledScaffold_5749_28211_LINE::RTE 16	23881
NotFur1_GapFilledScaffold_5749_28211_LINE::RTE 15	13111
NotFur1_GapFilledScaffold_5749_28211_LINE::RTE 17	9502
NotFur1_GapFilledScaffold_5749_28211_LINE::RTE 18	11729
NotFur1_GapFilledScaffold_5749_28211_LINE::RTE 19	12077
NotFur1_GapFilledScaffold_5749_28211_LINE::RTE 20	10888
NotFur1_GapFilledScaffold_5749_28211_LINE::RTE 21	398965
NotFur1_GapFilledScaffold_5749_28211_LINE::RTE 24	5620
NotFur1_GapFilledScaffold_5749_28211_LINE::RTE 26	1266
NotFur1_GapFilledScaffold_5749_28211_LINE::RTE 25	4047
NotFur1_GapFilledScaffold_5749_28211_LINE::RTE 5	5724
NotFur1_GapFilledScaffold_5749_28211_LINE::RTE 4	16869
NotFur1_GapFilledScaffold_5749_28211_LINE::RTE 23	5359
NotFur1_GapFilledScaffold_5749_28211_LINE::RTE 22	9650
NotFur1_GapFilledScaffold_5749_28211_LINE::RTE 8	35077
NotFur1_GapFilledScaffold_5749_28211_LINE::RTE 7	9937
NotFur1_GapFilledScaffold_5749_28211_LINE::RTE 3	3696
NotFur1_GapFilledScaffold_5749_28211_LINE::RTE 27	1065
NotFur1_GapFilledScaffold_5749_28211_LINE::RTE 2	9100
NotFur1_GapFilledScaffold_5749_28211_LINE::RTE 1	4060
NotFur1_GapFilledScaffold_5749_28211_LINE::RTE 29	31
NotFur1_GapFilledScaffold_5749_28211_LINE::RTE 30	12
NotFur1_GapFilledScaffold_5749_28211_LINE::RTE 28	125
NotFur1_GapFilledScaffold_5752_40451_LINE::L2 10	5503
NotFur1_GapFilledScaffold_5752_40451_LINE::L2 12	637
NotFur1_GapFilledScaffold_5752_40451_LINE::L2 16	508
NotFur1_GapFilledScaffold_5752_40451_LINE::L2 19	408
NotFur1_GapFilledScaffold_5752_40451_LINE::L2 18	336
NotFur1_GapFilledScaffold_5752_40451_LINE::L2 17	605
NotFur1_GapFilledScaffold_5752_40451_LINE::L2 15	765
NotFur1_GapFilledScaffold_5752_40451_LINE::L2 14	527
NotFur1_GapFilledScaffold_5752_40451_LINE::L2 3	431
NotFur1_GapFilledScaffold_5752_40451_LINE::L2 2	1890
NotFur1_GapFilledScaffold_5752_40451_LINE::L2 6	461
NotFur1_GapFilledScaffold_5752_40451_LINE::L2 28	9
NotFur1_GapFilledScaffold_5752_40451_LINE::L2 27	64
NotFur1_GapFilledScaffold_5752_40451_LINE::L2 26	433
NotFur1_GapFilledScaffold_5752_40451_LINE::L2 25	1109
NotFur1_GapFilledScaffold_5752_40451_LINE::L2 24	1004
NotFur1_GapFilledScaffold_5752_40451_LINE::L2 23	781
NotFur1_GapFilledScaffold_5752_40451_LINE::L2 9	1422
NotFur1_GapFilledScaffold_5752_40451_LINE::L2 8	632
NotFur1_GapFilledScaffold_5752_40451_LINE::L2 7	1224
NotFur1_GapFilledScaffold_5752_40451_LINE::L2 21	1396
NotFur1_GapFilledScaffold_5752_40451_LINE::L2 22	331
NotFur1_GapFilledScaffold_5752_40451_LINE::L2 20	622
NotFur1_GapFilledScaffold_5752_40451_LINE::L2 5	676
NotFur1_GapFilledScaffold_5752_40451_LINE::L2 13	638
NotFur1_GapFilledScaffold_5752_40451_LINE::L2 11	773
NotFur1_GapFilledScaffold_5752_40451_LINE::L2 1	471
NotFur1_GapFilledScaffold_5752_40451_LINE::L2 4	625
NotFur1_GapFilledScaffold_5757_58112_LINE::RTE 26	2384
NotFur1_GapFilledScaffold_5757_58112_LINE::RTE 25	2832
NotFur1_GapFilledScaffold_5757_58112_LINE::RTE 19	9432
NotFur1_GapFilledScaffold_5757_58112_LINE::RTE 17	4433
NotFur1_GapFilledScaffold_5757_58112_LINE::RTE 15	4833
NotFur1_GapFilledScaffold_5757_58112_LINE::RTE 13	10843
NotFur1_GapFilledScaffold_5757_58112_LINE::RTE 11	5622
NotFur1_GapFilledScaffold_5757_58112_LINE::RTE 9	7027
NotFur1_GapFilledScaffold_5757_58112_LINE::RTE 7	18372
NotFur1_GapFilledScaffold_5757_58112_LINE::RTE 5	15603
NotFur1_GapFilledScaffold_5757_58112_LINE::RTE 3	11254
NotFur1_GapFilledScaffold_5757_58112_LINE::RTE 1	6566
NotFur1_GapFilledScaffold_5757_58112_LINE::RTE 22	5992
NotFur1_GapFilledScaffold_5757_58112_LINE::RTE 21	6617
NotFur1_GapFilledScaffold_5757_58112_LINE::RTE 20	3257
NotFur1_GapFilledScaffold_5757_58112_LINE::RTE 18	4001
NotFur1_GapFilledScaffold_5757_58112_LINE::RTE 16	14245
NotFur1_GapFilledScaffold_5757_58112_LINE::RTE 14	4982
NotFur1_GapFilledScaffold_5757_58112_LINE::RTE 12	6928
NotFur1_GapFilledScaffold_5757_58112_LINE::RTE 10	130408
NotFur1_GapFilledScaffold_5757_58112_LINE::RTE 8	10245
NotFur1_GapFilledScaffold_5757_58112_LINE::RTE 6	16123
NotFur1_GapFilledScaffold_5757_58112_LINE::RTE 4	36357
NotFur1_GapFilledScaffold_5757_58112_LINE::RTE 2	7707
NotFur1_GapFilledScaffold_5757_58112_LINE::RTE 24	5178
NotFur1_GapFilledScaffold_5757_58112_LINE::RTE 23	3868
NotFur1_GapFilledScaffold_5757_58112_LINE::RTE 27	936
NotFur1_GapFilledScaffold_5757_58112_LINE::RTE 28	537
NotFur1_GapFilledScaffold_5757_58112_LINE::RTE 29	22
NotFur1_GapFilledScaffold_5757_58112_LINE::RTE 30	4
NotFur1_GapFilledScaffold_576_143981_LINE::RTE 23	2082
NotFur1_GapFilledScaffold_576_143981_LINE::RTE 20	4502
NotFur1_GapFilledScaffold_576_143981_LINE::RTE 19	7651
NotFur1_GapFilledScaffold_576_143981_LINE::RTE 18	6092
NotFur1_GapFilledScaffold_576_143981_LINE::RTE 17	5389
NotFur1_GapFilledScaffold_576_143981_LINE::RTE 16	5471
NotFur1_GapFilledScaffold_576_143981_LINE::RTE 15	9049
NotFur1_GapFilledScaffold_576_143981_LINE::RTE 14	8289
NotFur1_GapFilledScaffold_576_143981_LINE::RTE 13	5851
NotFur1_GapFilledScaffold_576_143981_LINE::RTE 12	2521
NotFur1_GapFilledScaffold_576_143981_LINE::RTE 10	23627
NotFur1_GapFilledScaffold_576_143981_LINE::RTE 9	738
NotFur1_GapFilledScaffold_576_143981_LINE::RTE 21	397601
NotFur1_GapFilledScaffold_576_143981_LINE::RTE 11	2468
NotFur1_GapFilledScaffold_576_143981_LINE::RTE 8	1462
NotFur1_GapFilledScaffold_576_143981_LINE::RTE 7	917
NotFur1_GapFilledScaffold_576_143981_LINE::RTE 22	7956
NotFur1_GapFilledScaffold_576_143981_LINE::RTE 1	1421
NotFur1_GapFilledScaffold_576_143981_LINE::RTE 5	1116
NotFur1_GapFilledScaffold_576_143981_LINE::RTE 4	1106
NotFur1_GapFilledScaffold_576_143981_LINE::RTE 2	731
NotFur1_GapFilledScaffold_576_143981_LINE::RTE 3	693
NotFur1_GapFilledScaffold_576_143981_LINE::RTE 28	139
NotFur1_GapFilledScaffold_576_143981_LINE::RTE 26	488
NotFur1_GapFilledScaffold_576_143981_LINE::RTE 25	1789
NotFur1_GapFilledScaffold_576_143981_LINE::RTE 6	969
NotFur1_GapFilledScaffold_576_143981_LINE::RTE 24	3290
NotFur1_GapFilledScaffold_576_143981_LINE::RTE 27	320
NotFur1_GapFilledScaffold_576_143981_LINE::RTE 29	13
NotFur1_GapFilledScaffold_576_143981_LINE::RTE 30	3
NotFur1_GapFilledScaffold_5783_25256_LINE::RTE 1	6898
NotFur1_GapFilledScaffold_5783_25256_LINE::RTE 10	220793
NotFur1_GapFilledScaffold_5783_25256_LINE::RTE 13	22404
NotFur1_GapFilledScaffold_5783_25256_LINE::RTE 23	6071
NotFur1_GapFilledScaffold_5783_25256_LINE::RTE 8	21053
NotFur1_GapFilledScaffold_5783_25256_LINE::RTE 6	8800
NotFur1_GapFilledScaffold_5783_25256_LINE::RTE 4	12852
NotFur1_GapFilledScaffold_5783_25256_LINE::RTE 3	19141
NotFur1_GapFilledScaffold_5783_25256_LINE::RTE 9	20187
NotFur1_GapFilledScaffold_5783_25256_LINE::RTE 12	22181
NotFur1_GapFilledScaffold_5783_25256_LINE::RTE 20	3397
NotFur1_GapFilledScaffold_5783_25256_LINE::RTE 7	16853
NotFur1_GapFilledScaffold_5783_25256_LINE::RTE 5	30331
NotFur1_GapFilledScaffold_5783_25256_LINE::RTE 21	9261
NotFur1_GapFilledScaffold_5783_25256_LINE::RTE 2	15516
NotFur1_GapFilledScaffold_5783_25256_LINE::RTE 24	5366
NotFur1_GapFilledScaffold_5783_25256_LINE::RTE 11	17677
NotFur1_GapFilledScaffold_5783_25256_LINE::RTE 26	2060
NotFur1_GapFilledScaffold_5783_25256_LINE::RTE 15	32424
NotFur1_GapFilledScaffold_5783_25256_LINE::RTE 14	24168
NotFur1_GapFilledScaffold_5783_25256_LINE::RTE 17	18325
NotFur1_GapFilledScaffold_5783_25256_LINE::RTE 19	19145
NotFur1_GapFilledScaffold_5783_25256_LINE::RTE 25	3960
NotFur1_GapFilledScaffold_5783_25256_LINE::RTE 27	820
NotFur1_GapFilledScaffold_5783_25256_LINE::RTE 16	54551
NotFur1_GapFilledScaffold_5783_25256_LINE::RTE 18	9979
NotFur1_GapFilledScaffold_5783_25256_LINE::RTE 28	141
NotFur1_GapFilledScaffold_5783_25256_LINE::RTE 22	6196
NotFur1_GapFilledScaffold_5783_25256_LINE::RTE 29	2
NotFur1_GapFilledScaffold_5800_7187_LINE::L2 8	90
NotFur1_GapFilledScaffold_5800_7187_LINE::L2 6	346
NotFur1_GapFilledScaffold_5800_7187_LINE::L2 17	128
NotFur1_GapFilledScaffold_5800_7187_LINE::L2 15	203
NotFur1_GapFilledScaffold_5800_7187_LINE::L2 3	552
NotFur1_GapFilledScaffold_5800_7187_LINE::L2 10	3178
NotFur1_GapFilledScaffold_5800_7187_LINE::L2 5	1084
NotFur1_GapFilledScaffold_5800_7187_LINE::L2 2	330
NotFur1_GapFilledScaffold_5800_7187_LINE::L2 7	390
NotFur1_GapFilledScaffold_5800_7187_LINE::L2 22	122
NotFur1_GapFilledScaffold_5800_7187_LINE::L2 24	74
NotFur1_GapFilledScaffold_5800_7187_LINE::L2 23	70
NotFur1_GapFilledScaffold_5800_7187_LINE::L2 11	205
NotFur1_GapFilledScaffold_5800_7187_LINE::L2 9	143
NotFur1_GapFilledScaffold_5800_7187_LINE::L2 16	681
NotFur1_GapFilledScaffold_5800_7187_LINE::L2 13	90
NotFur1_GapFilledScaffold_5800_7187_LINE::L2 19	51
NotFur1_GapFilledScaffold_5800_7187_LINE::L2 4	722
NotFur1_GapFilledScaffold_5800_7187_LINE::L2 12	47
NotFur1_GapFilledScaffold_5800_7187_LINE::L2 14	114
NotFur1_GapFilledScaffold_5800_7187_LINE::L2 18	79
NotFur1_GapFilledScaffold_5800_7187_LINE::L2 21	42
NotFur1_GapFilledScaffold_5800_7187_LINE::L2 20	32
NotFur1_GapFilledScaffold_5800_7187_LINE::L2 27	19
NotFur1_GapFilledScaffold_5800_7187_LINE::L2 26	65
NotFur1_GapFilledScaffold_5800_7187_LINE::L2 25	57
NotFur1_GapFilledScaffold_5800_7187_LINE::L2 1	189
NotFur1_GapFilledScaffold_5800_7187_LINE::L2 28	1
NotFur1_GapFilledScaffold_5804_11339_LINE::L2 26	3432
NotFur1_GapFilledScaffold_5804_11339_LINE::L2 18	5805
NotFur1_GapFilledScaffold_5804_11339_LINE::L2 13	10444
NotFur1_GapFilledScaffold_5804_11339_LINE::L2 8	3963
NotFur1_GapFilledScaffold_5804_11339_LINE::L2 20	3516
NotFur1_GapFilledScaffold_5804_11339_LINE::L2 23	10138
NotFur1_GapFilledScaffold_5804_11339_LINE::L2 17	4765
NotFur1_GapFilledScaffold_5804_11339_LINE::L2 19	3938
NotFur1_GapFilledScaffold_5804_11339_LINE::L2 25	6003
NotFur1_GapFilledScaffold_5804_11339_LINE::L2 15	6751
NotFur1_GapFilledScaffold_5804_11339_LINE::L2 28	935
NotFur1_GapFilledScaffold_5804_11339_LINE::L2 24	5487
NotFur1_GapFilledScaffold_5804_11339_LINE::L2 16	5323
NotFur1_GapFilledScaffold_5804_11339_LINE::L2 14	5995
NotFur1_GapFilledScaffold_5804_11339_LINE::L2 7	3778
NotFur1_GapFilledScaffold_5804_11339_LINE::L2 10	287490
NotFur1_GapFilledScaffold_5804_11339_LINE::L2 12	8518
NotFur1_GapFilledScaffold_5804_11339_LINE::L2 21	5383
NotFur1_GapFilledScaffold_5804_11339_LINE::L2 27	1788
NotFur1_GapFilledScaffold_5804_11339_LINE::L2 29	90
NotFur1_GapFilledScaffold_5804_11339_LINE::L2 3	1699
NotFur1_GapFilledScaffold_5804_11339_LINE::L2 2	2069
NotFur1_GapFilledScaffold_5804_11339_LINE::L2 9	6581
NotFur1_GapFilledScaffold_5804_11339_LINE::L2 6	2466
NotFur1_GapFilledScaffold_5804_11339_LINE::L2 11	18544
NotFur1_GapFilledScaffold_5804_11339_LINE::L2 5	2842
NotFur1_GapFilledScaffold_5804_11339_LINE::L2 22	8513
NotFur1_GapFilledScaffold_5804_11339_LINE::L2 1	1121
NotFur1_GapFilledScaffold_5804_11339_LINE::L2 4	1202
NotFur1_GapFilledScaffold_5804_11339_LINE::L2 30	1
NotFur1_GapFilledScaffold_580_294341_LINE::L2 17	2780
NotFur1_GapFilledScaffold_580_294341_LINE::L2 18	3074
NotFur1_GapFilledScaffold_580_294341_LINE::L2 21	1563
NotFur1_GapFilledScaffold_580_294341_LINE::L2 19	1494
NotFur1_GapFilledScaffold_580_294341_LINE::L2 23	1101
NotFur1_GapFilledScaffold_580_294341_LINE::L2 26	807
NotFur1_GapFilledScaffold_580_294341_LINE::L2 1	950
NotFur1_GapFilledScaffold_580_294341_LINE::L2 2	1200
NotFur1_GapFilledScaffold_580_294341_LINE::L2 22	1559
NotFur1_GapFilledScaffold_580_294341_LINE::L2 12	1141
NotFur1_GapFilledScaffold_580_294341_LINE::L2 14	1429
NotFur1_GapFilledScaffold_580_294341_LINE::L2 13	1309
NotFur1_GapFilledScaffold_580_294341_LINE::L2 11	2173
NotFur1_GapFilledScaffold_580_294341_LINE::L2 7	1955
NotFur1_GapFilledScaffold_580_294341_LINE::L2 16	2626
NotFur1_GapFilledScaffold_580_294341_LINE::L2 24	1219
NotFur1_GapFilledScaffold_580_294341_LINE::L2 25	1053
NotFur1_GapFilledScaffold_580_294341_LINE::L2 27	283
NotFur1_GapFilledScaffold_580_294341_LINE::L2 20	2590
NotFur1_GapFilledScaffold_580_294341_LINE::L2 9	1163
NotFur1_GapFilledScaffold_580_294341_LINE::L2 10	19475
NotFur1_GapFilledScaffold_580_294341_LINE::L2 8	675
NotFur1_GapFilledScaffold_580_294341_LINE::L2 15	1682
NotFur1_GapFilledScaffold_580_294341_LINE::L2 6	584
NotFur1_GapFilledScaffold_580_294341_LINE::L2 3	1287
NotFur1_GapFilledScaffold_580_294341_LINE::L2 4	498
NotFur1_GapFilledScaffold_580_294341_LINE::L2 5	1000
NotFur1_GapFilledScaffold_580_294341_LINE::L2 28	88
NotFur1_GapFilledScaffold_580_294341_LINE::L2 29	9
NotFur1_GapFilledScaffold_580_294341_LINE::L2 30	1
NotFur1_GapFilledScaffold_581_98276_LINE::RTE 24	14568
NotFur1_GapFilledScaffold_581_98276_LINE::RTE 22	665336
NotFur1_GapFilledScaffold_581_98276_LINE::RTE 20	23705
NotFur1_GapFilledScaffold_581_98276_LINE::RTE 18	15125
NotFur1_GapFilledScaffold_581_98276_LINE::RTE 23	17662
NotFur1_GapFilledScaffold_581_98276_LINE::RTE 21	402609
NotFur1_GapFilledScaffold_581_98276_LINE::RTE 19	23352
NotFur1_GapFilledScaffold_581_98276_LINE::RTE 9	10008
NotFur1_GapFilledScaffold_581_98276_LINE::RTE 11	7434
NotFur1_GapFilledScaffold_581_98276_LINE::RTE 13	10005
NotFur1_GapFilledScaffold_581_98276_LINE::RTE 15	18610
NotFur1_GapFilledScaffold_581_98276_LINE::RTE 17	70250
NotFur1_GapFilledScaffold_581_98276_LINE::RTE 1	17627
NotFur1_GapFilledScaffold_581_98276_LINE::RTE 3	26016
NotFur1_GapFilledScaffold_581_98276_LINE::RTE 5	20454
NotFur1_GapFilledScaffold_581_98276_LINE::RTE 7	12829
NotFur1_GapFilledScaffold_581_98276_LINE::RTE 8	11784
NotFur1_GapFilledScaffold_581_98276_LINE::RTE 12	11106
NotFur1_GapFilledScaffold_581_98276_LINE::RTE 14	13150
NotFur1_GapFilledScaffold_581_98276_LINE::RTE 27	3377
NotFur1_GapFilledScaffold_581_98276_LINE::RTE 4	24395
NotFur1_GapFilledScaffold_581_98276_LINE::RTE 2	25270
NotFur1_GapFilledScaffold_581_98276_LINE::RTE 6	24525
NotFur1_GapFilledScaffold_581_98276_LINE::RTE 16	36350
NotFur1_GapFilledScaffold_581_98276_LINE::RTE 10	114190
NotFur1_GapFilledScaffold_581_98276_LINE::RTE 26	5709
NotFur1_GapFilledScaffold_581_98276_LINE::RTE 25	10046
NotFur1_GapFilledScaffold_581_98276_LINE::RTE 28	909
NotFur1_GapFilledScaffold_581_98276_LINE::RTE 29	48
NotFur1_GapFilledScaffold_581_98276_LINE::RTE 30	5
NotFur1_GapFilledScaffold_5837_8696_LINE::RTE 24	10139
NotFur1_GapFilledScaffold_5837_8696_LINE::RTE 22	10204
NotFur1_GapFilledScaffold_5837_8696_LINE::RTE 20	8846
NotFur1_GapFilledScaffold_5837_8696_LINE::RTE 18	5881
NotFur1_GapFilledScaffold_5837_8696_LINE::RTE 16	6047
NotFur1_GapFilledScaffold_5837_8696_LINE::RTE 14	5630
NotFur1_GapFilledScaffold_5837_8696_LINE::RTE 12	5756
NotFur1_GapFilledScaffold_5837_8696_LINE::RTE 10	35658
NotFur1_GapFilledScaffold_5837_8696_LINE::RTE 8	4474
NotFur1_GapFilledScaffold_5837_8696_LINE::RTE 6	8599
NotFur1_GapFilledScaffold_5837_8696_LINE::RTE 4	7903
NotFur1_GapFilledScaffold_5837_8696_LINE::RTE 23	9066
NotFur1_GapFilledScaffold_5837_8696_LINE::RTE 21	7530
NotFur1_GapFilledScaffold_5837_8696_LINE::RTE 19	7583
NotFur1_GapFilledScaffold_5837_8696_LINE::RTE 17	5603
NotFur1_GapFilledScaffold_5837_8696_LINE::RTE 15	5202
NotFur1_GapFilledScaffold_5837_8696_LINE::RTE 13	5472
NotFur1_GapFilledScaffold_5837_8696_LINE::RTE 11	4491
NotFur1_GapFilledScaffold_5837_8696_LINE::RTE 9	5630
NotFur1_GapFilledScaffold_5837_8696_LINE::RTE 7	7584
NotFur1_GapFilledScaffold_5837_8696_LINE::RTE 5	8782
NotFur1_GapFilledScaffold_5837_8696_LINE::RTE 2	4045
NotFur1_GapFilledScaffold_5837_8696_LINE::RTE 1	4022
NotFur1_GapFilledScaffold_5837_8696_LINE::RTE 3	7945
NotFur1_GapFilledScaffold_5837_8696_LINE::RTE 25	6180
NotFur1_GapFilledScaffold_5837_8696_LINE::RTE 26	4998
NotFur1_GapFilledScaffold_5837_8696_LINE::RTE 27	1814
NotFur1_GapFilledScaffold_5837_8696_LINE::RTE 28	719
NotFur1_GapFilledScaffold_5837_8696_LINE::RTE 29	99
NotFur1_GapFilledScaffold_5854_16454_LINE::RTE 2	1905
NotFur1_GapFilledScaffold_5854_16454_LINE::RTE 10	28178
NotFur1_GapFilledScaffold_5854_16454_LINE::RTE 14	3096
NotFur1_GapFilledScaffold_5854_16454_LINE::RTE 20	947
NotFur1_GapFilledScaffold_5854_16454_LINE::RTE 25	811
NotFur1_GapFilledScaffold_5854_16454_LINE::RTE 26	797
NotFur1_GapFilledScaffold_5854_16454_LINE::RTE 21	5100
NotFur1_GapFilledScaffold_5854_16454_LINE::RTE 11	3766
NotFur1_GapFilledScaffold_5854_16454_LINE::RTE 3	1641
NotFur1_GapFilledScaffold_5854_16454_LINE::RTE 24	2038
NotFur1_GapFilledScaffold_5854_16454_LINE::RTE 19	1853
NotFur1_GapFilledScaffold_5854_16454_LINE::RTE 12	4889
NotFur1_GapFilledScaffold_5854_16454_LINE::RTE 9	5682
NotFur1_GapFilledScaffold_5854_16454_LINE::RTE 1	1280
NotFur1_GapFilledScaffold_5854_16454_LINE::RTE 17	1295
NotFur1_GapFilledScaffold_5854_16454_LINE::RTE 6	3007
NotFur1_GapFilledScaffold_5854_16454_LINE::RTE 18	1113
NotFur1_GapFilledScaffold_5854_16454_LINE::RTE 15	2923
NotFur1_GapFilledScaffold_5854_16454_LINE::RTE 7	2017
NotFur1_GapFilledScaffold_5854_16454_LINE::RTE 4	3151
NotFur1_GapFilledScaffold_5854_16454_LINE::RTE 13	4558
NotFur1_GapFilledScaffold_5854_16454_LINE::RTE 16	2181
NotFur1_GapFilledScaffold_5854_16454_LINE::RTE 5	4837
NotFur1_GapFilledScaffold_5854_16454_LINE::RTE 8	2330
NotFur1_GapFilledScaffold_5854_16454_LINE::RTE 22	2175
NotFur1_GapFilledScaffold_5854_16454_LINE::RTE 23	821
NotFur1_GapFilledScaffold_5854_16454_LINE::RTE 27	225
NotFur1_GapFilledScaffold_5854_16454_LINE::RTE 28	98
NotFur1_GapFilledScaffold_5854_16454_LINE::RTE 29	22
NotFur1_GapFilledScaffold_5854_16454_LINE::RTE 30	5
NotFur1_GapFilledScaffold_5861_47405_LINE::L2 25	5975
NotFur1_GapFilledScaffold_5861_47405_LINE::L2 23	3166
NotFur1_GapFilledScaffold_5861_47405_LINE::L2 9	2578
NotFur1_GapFilledScaffold_5861_47405_LINE::L2 11	4173
NotFur1_GapFilledScaffold_5861_47405_LINE::L2 10	8541
NotFur1_GapFilledScaffold_5861_47405_LINE::L2 8	2036
NotFur1_GapFilledScaffold_5861_47405_LINE::L2 1	729
NotFur1_GapFilledScaffold_5861_47405_LINE::L2 2	1965
NotFur1_GapFilledScaffold_5861_47405_LINE::L2 22	2677
NotFur1_GapFilledScaffold_5861_47405_LINE::L2 24	8750
NotFur1_GapFilledScaffold_5861_47405_LINE::L2 20	2098
NotFur1_GapFilledScaffold_5861_47405_LINE::L2 18	2081
NotFur1_GapFilledScaffold_5861_47405_LINE::L2 17	1186
NotFur1_GapFilledScaffold_5861_47405_LINE::L2 14	1798
NotFur1_GapFilledScaffold_5861_47405_LINE::L2 4	479
NotFur1_GapFilledScaffold_5861_47405_LINE::L2 27	584
NotFur1_GapFilledScaffold_5861_47405_LINE::L2 21	2773
NotFur1_GapFilledScaffold_5861_47405_LINE::L2 12	3719
NotFur1_GapFilledScaffold_5861_47405_LINE::L2 7	863
NotFur1_GapFilledScaffold_5861_47405_LINE::L2 3	908
NotFur1_GapFilledScaffold_5861_47405_LINE::L2 5	330
NotFur1_GapFilledScaffold_5861_47405_LINE::L2 6	839
NotFur1_GapFilledScaffold_5861_47405_LINE::L2 13	2071
NotFur1_GapFilledScaffold_5861_47405_LINE::L2 19	1726
NotFur1_GapFilledScaffold_5861_47405_LINE::L2 26	2969
NotFur1_GapFilledScaffold_5861_47405_LINE::L2 16	1726
NotFur1_GapFilledScaffold_5861_47405_LINE::L2 15	1484
NotFur1_GapFilledScaffold_5861_47405_LINE::L2 29	31
NotFur1_GapFilledScaffold_5861_47405_LINE::L2 28	101
NotFur1_GapFilledScaffold_5861_47405_LINE::L2 30	2
NotFur1_GapFilledScaffold_5868_36974_LINE::RTE 24	37121
NotFur1_GapFilledScaffold_5868_36974_LINE::RTE 15	57945
NotFur1_GapFilledScaffold_5868_36974_LINE::RTE 14	47999
NotFur1_GapFilledScaffold_5868_36974_LINE::RTE 12	100053
NotFur1_GapFilledScaffold_5868_36974_LINE::RTE 11	42834
NotFur1_GapFilledScaffold_5868_36974_LINE::RTE 10	1463147
NotFur1_GapFilledScaffold_5868_36974_LINE::RTE 8	285153
NotFur1_GapFilledScaffold_5868_36974_LINE::RTE 6	49089
NotFur1_GapFilledScaffold_5868_36974_LINE::RTE 21	736848
NotFur1_GapFilledScaffold_5868_36974_LINE::RTE 16	91920
NotFur1_GapFilledScaffold_5868_36974_LINE::RTE 13	53592
NotFur1_GapFilledScaffold_5868_36974_LINE::RTE 9	58893
NotFur1_GapFilledScaffold_5868_36974_LINE::RTE 7	103500
NotFur1_GapFilledScaffold_5868_36974_LINE::RTE 25	22844
NotFur1_GapFilledScaffold_5868_36974_LINE::RTE 22	410465
NotFur1_GapFilledScaffold_5868_36974_LINE::RTE 20	37135
NotFur1_GapFilledScaffold_5868_36974_LINE::RTE 1	58441
NotFur1_GapFilledScaffold_5868_36974_LINE::RTE 17	80012
NotFur1_GapFilledScaffold_5868_36974_LINE::RTE 23	27053
NotFur1_GapFilledScaffold_5868_36974_LINE::RTE 19	52028
NotFur1_GapFilledScaffold_5868_36974_LINE::RTE 26	13387
NotFur1_GapFilledScaffold_5868_36974_LINE::RTE 18	29912
NotFur1_GapFilledScaffold_5868_36974_LINE::RTE 27	6847
NotFur1_GapFilledScaffold_5868_36974_LINE::RTE 2	59530
NotFur1_GapFilledScaffold_5868_36974_LINE::RTE 5	87812
NotFur1_GapFilledScaffold_5868_36974_LINE::RTE 3	59605
NotFur1_GapFilledScaffold_5868_36974_LINE::RTE 4	97601
NotFur1_GapFilledScaffold_5868_36974_LINE::RTE 28	1461
NotFur1_GapFilledScaffold_5868_36974_LINE::RTE 30	27
NotFur1_GapFilledScaffold_5868_36974_LINE::RTE 29	281
NotFur1_GapFilledScaffold_587_110384_LINE::RTE 10	414436
NotFur1_GapFilledScaffold_587_110384_LINE::RTE 13	23629
NotFur1_GapFilledScaffold_587_110384_LINE::RTE 19	27101
NotFur1_GapFilledScaffold_587_110384_LINE::RTE 5	18716
NotFur1_GapFilledScaffold_587_110384_LINE::RTE 2	9683
NotFur1_GapFilledScaffold_587_110384_LINE::RTE 1	5617
NotFur1_GapFilledScaffold_587_110384_LINE::RTE 7	11237
NotFur1_GapFilledScaffold_587_110384_LINE::RTE 20	19067
NotFur1_GapFilledScaffold_587_110384_LINE::RTE 6	15725
NotFur1_GapFilledScaffold_587_110384_LINE::RTE 3	8054
NotFur1_GapFilledScaffold_587_110384_LINE::RTE 21	405512
NotFur1_GapFilledScaffold_587_110384_LINE::RTE 4	48336
NotFur1_GapFilledScaffold_587_110384_LINE::RTE 23	13196
NotFur1_GapFilledScaffold_587_110384_LINE::RTE 9	13292
NotFur1_GapFilledScaffold_587_110384_LINE::RTE 12	16217
NotFur1_GapFilledScaffold_587_110384_LINE::RTE 24	12846
NotFur1_GapFilledScaffold_587_110384_LINE::RTE 22	231013
NotFur1_GapFilledScaffold_587_110384_LINE::RTE 18	15951
NotFur1_GapFilledScaffold_587_110384_LINE::RTE 15	20399
NotFur1_GapFilledScaffold_587_110384_LINE::RTE 14	21286
NotFur1_GapFilledScaffold_587_110384_LINE::RTE 25	8764
NotFur1_GapFilledScaffold_587_110384_LINE::RTE 11	16801
NotFur1_GapFilledScaffold_587_110384_LINE::RTE 27	2099
NotFur1_GapFilledScaffold_587_110384_LINE::RTE 28	696
NotFur1_GapFilledScaffold_587_110384_LINE::RTE 26	5660
NotFur1_GapFilledScaffold_587_110384_LINE::RTE 16	26832
NotFur1_GapFilledScaffold_587_110384_LINE::RTE 17	17977
NotFur1_GapFilledScaffold_587_110384_LINE::RTE 8	12544
NotFur1_GapFilledScaffold_587_110384_LINE::RTE 29	92
NotFur1_GapFilledScaffold_587_110384_LINE::RTE 30	14
NotFur1_GapFilledScaffold_587_110384_LINE::RTE 31	6
NotFur1_GapFilledScaffold_587_147107_LINE::L2 25	1510
NotFur1_GapFilledScaffold_587_147107_LINE::L2 23	2907
NotFur1_GapFilledScaffold_587_147107_LINE::L2 22	5568
NotFur1_GapFilledScaffold_587_147107_LINE::L2 17	85139
NotFur1_GapFilledScaffold_587_147107_LINE::L2 16	92699
NotFur1_GapFilledScaffold_587_147107_LINE::L2 21	3327
NotFur1_GapFilledScaffold_587_147107_LINE::L2 24	4264
NotFur1_GapFilledScaffold_587_147107_LINE::L2 10	50968
NotFur1_GapFilledScaffold_587_147107_LINE::L2 14	79274
NotFur1_GapFilledScaffold_587_147107_LINE::L2 19	21254
NotFur1_GapFilledScaffold_587_147107_LINE::L2 6	9780
NotFur1_GapFilledScaffold_587_147107_LINE::L2 15	115580
NotFur1_GapFilledScaffold_587_147107_LINE::L2 3	3670
NotFur1_GapFilledScaffold_587_147107_LINE::L2 7	14428
NotFur1_GapFilledScaffold_587_147107_LINE::L2 12	36738
NotFur1_GapFilledScaffold_587_147107_LINE::L2 1	2488
NotFur1_GapFilledScaffold_587_147107_LINE::L2 5	6986
NotFur1_GapFilledScaffold_587_147107_LINE::L2 4	6407
NotFur1_GapFilledScaffold_587_147107_LINE::L2 9	15139
NotFur1_GapFilledScaffold_587_147107_LINE::L2 2	9158
NotFur1_GapFilledScaffold_587_147107_LINE::L2 11	25036
NotFur1_GapFilledScaffold_587_147107_LINE::L2 8	18875
NotFur1_GapFilledScaffold_587_147107_LINE::L2 13	34894
NotFur1_GapFilledScaffold_587_147107_LINE::L2 18	45473
NotFur1_GapFilledScaffold_587_147107_LINE::L2 20	5827
NotFur1_GapFilledScaffold_587_147107_LINE::L2 27	609
NotFur1_GapFilledScaffold_587_147107_LINE::L2 26	1278
NotFur1_GapFilledScaffold_587_147107_LINE::L2 28	158
NotFur1_GapFilledScaffold_587_147107_LINE::L2 29	20
NotFur1_GapFilledScaffold_587_147107_LINE::L2 30	5
NotFur1_GapFilledScaffold_587_147107_LINE::L2 31	1
NotFur1_GapFilledScaffold_5886_46127_LINE::L2 11	391
NotFur1_GapFilledScaffold_5886_46127_LINE::L2 25	323
NotFur1_GapFilledScaffold_5886_46127_LINE::L2 26	160
NotFur1_GapFilledScaffold_5886_46127_LINE::L2 10	4076
NotFur1_GapFilledScaffold_5886_46127_LINE::L2 9	248
NotFur1_GapFilledScaffold_5886_46127_LINE::L2 24	311
NotFur1_GapFilledScaffold_5886_46127_LINE::L2 7	644
NotFur1_GapFilledScaffold_5886_46127_LINE::L2 22	391
NotFur1_GapFilledScaffold_5886_46127_LINE::L2 15	588
NotFur1_GapFilledScaffold_5886_46127_LINE::L2 14	612
NotFur1_GapFilledScaffold_5886_46127_LINE::L2 23	270
NotFur1_GapFilledScaffold_5886_46127_LINE::L2 18	326
NotFur1_GapFilledScaffold_5886_46127_LINE::L2 20	563
NotFur1_GapFilledScaffold_5886_46127_LINE::L2 21	208
NotFur1_GapFilledScaffold_5886_46127_LINE::L2 19	589
NotFur1_GapFilledScaffold_5886_46127_LINE::L2 3	119
NotFur1_GapFilledScaffold_5886_46127_LINE::L2 1	241
NotFur1_GapFilledScaffold_5886_46127_LINE::L2 2	466
NotFur1_GapFilledScaffold_5886_46127_LINE::L2 8	384
NotFur1_GapFilledScaffold_5886_46127_LINE::L2 13	610
NotFur1_GapFilledScaffold_5886_46127_LINE::L2 12	1329
NotFur1_GapFilledScaffold_5886_46127_LINE::L2 16	195
NotFur1_GapFilledScaffold_5886_46127_LINE::L2 17	312
NotFur1_GapFilledScaffold_5886_46127_LINE::L2 4	228
NotFur1_GapFilledScaffold_5886_46127_LINE::L2 5	422
NotFur1_GapFilledScaffold_5886_46127_LINE::L2 6	128
NotFur1_GapFilledScaffold_5886_46127_LINE::L2 28	14
NotFur1_GapFilledScaffold_5886_46127_LINE::L2 27	124
NotFur1_GapFilledScaffold_5928_21281_LINE::L2 23	4805
NotFur1_GapFilledScaffold_5928_21281_LINE::L2 26	2134
NotFur1_GapFilledScaffold_5928_21281_LINE::L2 25	3515
NotFur1_GapFilledScaffold_5928_21281_LINE::L2 24	7766
NotFur1_GapFilledScaffold_5928_21281_LINE::L2 22	10752
NotFur1_GapFilledScaffold_5928_21281_LINE::L2 21	7782
NotFur1_GapFilledScaffold_5928_21281_LINE::L2 19	4217
NotFur1_GapFilledScaffold_5928_21281_LINE::L2 17	6081
NotFur1_GapFilledScaffold_5928_21281_LINE::L2 16	11835
NotFur1_GapFilledScaffold_5928_21281_LINE::L2 14	7818
NotFur1_GapFilledScaffold_5928_21281_LINE::L2 13	8060
NotFur1_GapFilledScaffold_5928_21281_LINE::L2 12	8414
NotFur1_GapFilledScaffold_5928_21281_LINE::L2 11	17521
NotFur1_GapFilledScaffold_5928_21281_LINE::L2 6	4641
NotFur1_GapFilledScaffold_5928_21281_LINE::L2 8	6555
NotFur1_GapFilledScaffold_5928_21281_LINE::L2 10	196060
NotFur1_GapFilledScaffold_5928_21281_LINE::L2 18	4480
NotFur1_GapFilledScaffold_5928_21281_LINE::L2 20	4965
NotFur1_GapFilledScaffold_5928_21281_LINE::L2 27	576
NotFur1_GapFilledScaffold_5928_21281_LINE::L2 7	5502
NotFur1_GapFilledScaffold_5928_21281_LINE::L2 9	42520
NotFur1_GapFilledScaffold_5928_21281_LINE::L2 4	9063
NotFur1_GapFilledScaffold_5928_21281_LINE::L2 15	10092
NotFur1_GapFilledScaffold_5928_21281_LINE::L2 3	8996
NotFur1_GapFilledScaffold_5928_21281_LINE::L2 28	150
NotFur1_GapFilledScaffold_5928_21281_LINE::L2 2	11531
NotFur1_GapFilledScaffold_5928_21281_LINE::L2 1	9112
NotFur1_GapFilledScaffold_5928_21281_LINE::L2 5	5504
NotFur1_GapFilledScaffold_5928_21281_LINE::L2 29	32
NotFur1_GapFilledScaffold_5949_28304_LINE::L1 22	3079
NotFur1_GapFilledScaffold_5949_28304_LINE::L1 23	2275
NotFur1_GapFilledScaffold_5949_28304_LINE::L1 17	915
NotFur1_GapFilledScaffold_5949_28304_LINE::L1 10	26090
NotFur1_GapFilledScaffold_5949_28304_LINE::L1 19	1232
NotFur1_GapFilledScaffold_5949_28304_LINE::L1 27	476
NotFur1_GapFilledScaffold_5949_28304_LINE::L1 2	223
NotFur1_GapFilledScaffold_5949_28304_LINE::L1 11	3517
NotFur1_GapFilledScaffold_5949_28304_LINE::L1 25	1283
NotFur1_GapFilledScaffold_5949_28304_LINE::L1 24	2575
NotFur1_GapFilledScaffold_5949_28304_LINE::L1 21	2357
NotFur1_GapFilledScaffold_5949_28304_LINE::L1 20	2005
NotFur1_GapFilledScaffold_5949_28304_LINE::L1 16	1059
NotFur1_GapFilledScaffold_5949_28304_LINE::L1 15	10674
NotFur1_GapFilledScaffold_5949_28304_LINE::L1 14	3896
NotFur1_GapFilledScaffold_5949_28304_LINE::L1 13	2340
NotFur1_GapFilledScaffold_5949_28304_LINE::L1 12	9705
NotFur1_GapFilledScaffold_5949_28304_LINE::L1 4	434
NotFur1_GapFilledScaffold_5949_28304_LINE::L1 1	239
NotFur1_GapFilledScaffold_5949_28304_LINE::L1 26	304
NotFur1_GapFilledScaffold_5949_28304_LINE::L1 18	1519
NotFur1_GapFilledScaffold_5949_28304_LINE::L1 9	4464
NotFur1_GapFilledScaffold_5949_28304_LINE::L1 8	1963
NotFur1_GapFilledScaffold_5949_28304_LINE::L1 7	1640
NotFur1_GapFilledScaffold_5949_28304_LINE::L1 6	639
NotFur1_GapFilledScaffold_5949_28304_LINE::L1 5	886
NotFur1_GapFilledScaffold_5949_28304_LINE::L1 3	958
NotFur1_GapFilledScaffold_5949_28304_LINE::L1 28	9
NotFur1_GapFilledScaffold_5949_28304_LINE::L1 30	1
NotFur1_GapFilledScaffold_5949_28304_LINE::L1 29	2
NotFur1_GapFilledScaffold_596_17537_LINE::L2 22	12924
NotFur1_GapFilledScaffold_596_17537_LINE::L2 23	5599
NotFur1_GapFilledScaffold_596_17537_LINE::L2 24	5797
NotFur1_GapFilledScaffold_596_17537_LINE::L2 1	12298
NotFur1_GapFilledScaffold_596_17537_LINE::L2 2	6118
NotFur1_GapFilledScaffold_596_17537_LINE::L2 3	26764
NotFur1_GapFilledScaffold_596_17537_LINE::L2 20	7392
NotFur1_GapFilledScaffold_596_17537_LINE::L2 6	16001
NotFur1_GapFilledScaffold_596_17537_LINE::L2 5	10971
NotFur1_GapFilledScaffold_596_17537_LINE::L2 14	7071
NotFur1_GapFilledScaffold_596_17537_LINE::L2 13	6691
NotFur1_GapFilledScaffold_596_17537_LINE::L2 12	15928
NotFur1_GapFilledScaffold_596_17537_LINE::L2 10	862213
NotFur1_GapFilledScaffold_596_17537_LINE::L2 9	54006
NotFur1_GapFilledScaffold_596_17537_LINE::L2 19	9728
NotFur1_GapFilledScaffold_596_17537_LINE::L2 27	1120
NotFur1_GapFilledScaffold_596_17537_LINE::L2 26	4612
NotFur1_GapFilledScaffold_596_17537_LINE::L2 25	9810
NotFur1_GapFilledScaffold_596_17537_LINE::L2 15	4999
NotFur1_GapFilledScaffold_596_17537_LINE::L2 11	37856
NotFur1_GapFilledScaffold_596_17537_LINE::L2 8	15151
NotFur1_GapFilledScaffold_596_17537_LINE::L2 16	23277
NotFur1_GapFilledScaffold_596_17537_LINE::L2 28	366
NotFur1_GapFilledScaffold_596_17537_LINE::L2 21	5960
NotFur1_GapFilledScaffold_596_17537_LINE::L2 18	21640
NotFur1_GapFilledScaffold_596_17537_LINE::L2 4	15699
NotFur1_GapFilledScaffold_596_17537_LINE::L2 17	27933
NotFur1_GapFilledScaffold_596_17537_LINE::L2 7	13638
NotFur1_GapFilledScaffold_596_17537_LINE::L2 29	58
NotFur1_GapFilledScaffold_5985_42905_LINE::L1 22	2899
NotFur1_GapFilledScaffold_5985_42905_LINE::L1 13	5479
NotFur1_GapFilledScaffold_5985_42905_LINE::L1 5	1763
NotFur1_GapFilledScaffold_5985_42905_LINE::L1 3	1052
NotFur1_GapFilledScaffold_5985_42905_LINE::L1 26	2336
NotFur1_GapFilledScaffold_5985_42905_LINE::L1 19	4767
NotFur1_GapFilledScaffold_5985_42905_LINE::L1 11	5715
NotFur1_GapFilledScaffold_5985_42905_LINE::L1 9	2252
NotFur1_GapFilledScaffold_5985_42905_LINE::L1 25	3756
NotFur1_GapFilledScaffold_5985_42905_LINE::L1 21	4430
NotFur1_GapFilledScaffold_5985_42905_LINE::L1 24	4298
NotFur1_GapFilledScaffold_5985_42905_LINE::L1 16	16734
NotFur1_GapFilledScaffold_5985_42905_LINE::L1 14	14493
NotFur1_GapFilledScaffold_5985_42905_LINE::L1 2	2054
NotFur1_GapFilledScaffold_5985_42905_LINE::L1 23	3522
NotFur1_GapFilledScaffold_5985_42905_LINE::L1 12	6310
NotFur1_GapFilledScaffold_5985_42905_LINE::L1 10	43157
NotFur1_GapFilledScaffold_5985_42905_LINE::L1 4	2199
NotFur1_GapFilledScaffold_5985_42905_LINE::L1 20	5642
NotFur1_GapFilledScaffold_5985_42905_LINE::L1 1	898
NotFur1_GapFilledScaffold_5985_42905_LINE::L1 18	5718
NotFur1_GapFilledScaffold_5985_42905_LINE::L1 8	4162
NotFur1_GapFilledScaffold_5985_42905_LINE::L1 7	2324
NotFur1_GapFilledScaffold_5985_42905_LINE::L1 17	8263
NotFur1_GapFilledScaffold_5985_42905_LINE::L1 6	2981
NotFur1_GapFilledScaffold_5985_42905_LINE::L1 15	6527
NotFur1_GapFilledScaffold_5985_42905_LINE::L1 27	1746
NotFur1_GapFilledScaffold_5985_42905_LINE::L1 28	196
NotFur1_GapFilledScaffold_5985_42905_LINE::L1 29	55
NotFur1_GapFilledScaffold_5985_42905_LINE::L1 30	3
NotFur1_GapFilledScaffold_5995_6860_LINE::I 19	545
NotFur1_GapFilledScaffold_5995_6860_LINE::I 22	307
NotFur1_GapFilledScaffold_5995_6860_LINE::I 26	150
NotFur1_GapFilledScaffold_5995_6860_LINE::I 24	352
NotFur1_GapFilledScaffold_5995_6860_LINE::I 21	179
NotFur1_GapFilledScaffold_5995_6860_LINE::I 17	1623
NotFur1_GapFilledScaffold_5995_6860_LINE::I 13	1201
NotFur1_GapFilledScaffold_5995_6860_LINE::I 12	6727
NotFur1_GapFilledScaffold_5995_6860_LINE::I 11	1121
NotFur1_GapFilledScaffold_5995_6860_LINE::I 10	11900
NotFur1_GapFilledScaffold_5995_6860_LINE::I 9	1249
NotFur1_GapFilledScaffold_5995_6860_LINE::I 8	1051
NotFur1_GapFilledScaffold_5995_6860_LINE::I 6	937
NotFur1_GapFilledScaffold_5995_6860_LINE::I 4	465
NotFur1_GapFilledScaffold_5995_6860_LINE::I 2	264
NotFur1_GapFilledScaffold_5995_6860_LINE::I 1	730
NotFur1_GapFilledScaffold_5995_6860_LINE::I 15	772
NotFur1_GapFilledScaffold_5995_6860_LINE::I 18	330
NotFur1_GapFilledScaffold_5995_6860_LINE::I 20	233
NotFur1_GapFilledScaffold_5995_6860_LINE::I 25	504
NotFur1_GapFilledScaffold_5995_6860_LINE::I 16	313
NotFur1_GapFilledScaffold_5995_6860_LINE::I 14	2920
NotFur1_GapFilledScaffold_5995_6860_LINE::I 7	2840
NotFur1_GapFilledScaffold_5995_6860_LINE::I 5	746
NotFur1_GapFilledScaffold_5995_6860_LINE::I 3	636
NotFur1_GapFilledScaffold_5995_6860_LINE::I 23	646
NotFur1_GapFilledScaffold_5995_6860_LINE::I 27	110
NotFur1_GapFilledScaffold_5995_6860_LINE::I 28	74
NotFur1_GapFilledScaffold_5995_6860_LINE::I 30	2
NotFur1_GapFilledScaffold_5995_6860_LINE::I 29	1
NotFur1_GapFilledScaffold_5999_24062_LINE::RTE 16	22336
NotFur1_GapFilledScaffold_5999_24062_LINE::RTE 20	6163
NotFur1_GapFilledScaffold_5999_24062_LINE::RTE 19	10630
NotFur1_GapFilledScaffold_5999_24062_LINE::RTE 22	700012
NotFur1_GapFilledScaffold_5999_24062_LINE::RTE 24	11190
NotFur1_GapFilledScaffold_5999_24062_LINE::RTE 23	15764
NotFur1_GapFilledScaffold_5999_24062_LINE::RTE 15	5164
NotFur1_GapFilledScaffold_5999_24062_LINE::RTE 14	8336
NotFur1_GapFilledScaffold_5999_24062_LINE::RTE 18	6428
NotFur1_GapFilledScaffold_5999_24062_LINE::RTE 17	62994
NotFur1_GapFilledScaffold_5999_24062_LINE::RTE 21	8884
NotFur1_GapFilledScaffold_5999_24062_LINE::RTE 25	5206
NotFur1_GapFilledScaffold_5999_24062_LINE::RTE 8	4550
NotFur1_GapFilledScaffold_5999_24062_LINE::RTE 7	10870
NotFur1_GapFilledScaffold_5999_24062_LINE::RTE 9	6311
NotFur1_GapFilledScaffold_5999_24062_LINE::RTE 11	8951
NotFur1_GapFilledScaffold_5999_24062_LINE::RTE 13	14854
NotFur1_GapFilledScaffold_5999_24062_LINE::RTE 10	85879
NotFur1_GapFilledScaffold_5999_24062_LINE::RTE 4	6196
NotFur1_GapFilledScaffold_5999_24062_LINE::RTE 3	4850
NotFur1_GapFilledScaffold_5999_24062_LINE::RTE 2	4589
NotFur1_GapFilledScaffold_5999_24062_LINE::RTE 1	6926
NotFur1_GapFilledScaffold_5999_24062_LINE::RTE 5	7985
NotFur1_GapFilledScaffold_5999_24062_LINE::RTE 6	4352
NotFur1_GapFilledScaffold_5999_24062_LINE::RTE 12	6043
NotFur1_GapFilledScaffold_5999_24062_LINE::RTE 26	2310
NotFur1_GapFilledScaffold_5999_24062_LINE::RTE 27	2072
NotFur1_GapFilledScaffold_5999_24062_LINE::RTE 28	426
NotFur1_GapFilledScaffold_5999_24062_LINE::RTE 30	4
NotFur1_GapFilledScaffold_5999_24062_LINE::RTE 29	28
NotFur1_GapFilledScaffold_5_112199_LINE::CR1 15	13627
NotFur1_GapFilledScaffold_5_112199_LINE::CR1 17	10177
NotFur1_GapFilledScaffold_5_112199_LINE::CR1 20	13142
NotFur1_GapFilledScaffold_5_112199_LINE::CR1 25	3590
NotFur1_GapFilledScaffold_5_112199_LINE::CR1 8	6236
NotFur1_GapFilledScaffold_5_112199_LINE::CR1 10	65458
NotFur1_GapFilledScaffold_5_112199_LINE::CR1 13	12017
NotFur1_GapFilledScaffold_5_112199_LINE::CR1 21	9077
NotFur1_GapFilledScaffold_5_112199_LINE::CR1 7	7737
NotFur1_GapFilledScaffold_5_112199_LINE::CR1 9	10837
NotFur1_GapFilledScaffold_5_112199_LINE::CR1 12	6522
NotFur1_GapFilledScaffold_5_112199_LINE::CR1 5	4232
NotFur1_GapFilledScaffold_5_112199_LINE::CR1 18	15076
NotFur1_GapFilledScaffold_5_112199_LINE::CR1 3	2544
NotFur1_GapFilledScaffold_5_112199_LINE::CR1 11	8494
NotFur1_GapFilledScaffold_5_112199_LINE::CR1 2	2115
NotFur1_GapFilledScaffold_5_112199_LINE::CR1 1	2647
NotFur1_GapFilledScaffold_5_112199_LINE::CR1 6	7138
NotFur1_GapFilledScaffold_5_112199_LINE::CR1 22	35615
NotFur1_GapFilledScaffold_5_112199_LINE::CR1 14	8874
NotFur1_GapFilledScaffold_5_112199_LINE::CR1 23	17065
NotFur1_GapFilledScaffold_5_112199_LINE::CR1 19	24917
NotFur1_GapFilledScaffold_5_112199_LINE::CR1 26	1567
NotFur1_GapFilledScaffold_5_112199_LINE::CR1 24	4947
NotFur1_GapFilledScaffold_5_112199_LINE::CR1 16	10072
NotFur1_GapFilledScaffold_5_112199_LINE::CR1 27	978
NotFur1_GapFilledScaffold_5_112199_LINE::CR1 4	2567
NotFur1_GapFilledScaffold_5_112199_LINE::CR1 28	145
NotFur1_GapFilledScaffold_5_112199_LINE::CR1 29	61
NotFur1_GapFilledScaffold_5_112199_LINE::CR1 30	8
NotFur1_GapFilledScaffold_601_37850_LINE::RTE 23	11117
NotFur1_GapFilledScaffold_601_37850_LINE::RTE 21	5705
NotFur1_GapFilledScaffold_601_37850_LINE::RTE 19	18585
NotFur1_GapFilledScaffold_601_37850_LINE::RTE 17	19428
NotFur1_GapFilledScaffold_601_37850_LINE::RTE 15	6140
NotFur1_GapFilledScaffold_601_37850_LINE::RTE 24	5042
NotFur1_GapFilledScaffold_601_37850_LINE::RTE 10	166014
NotFur1_GapFilledScaffold_601_37850_LINE::RTE 8	9407
NotFur1_GapFilledScaffold_601_37850_LINE::RTE 9	13137
NotFur1_GapFilledScaffold_601_37850_LINE::RTE 16	5811
NotFur1_GapFilledScaffold_601_37850_LINE::RTE 14	9148
NotFur1_GapFilledScaffold_601_37850_LINE::RTE 29	97
NotFur1_GapFilledScaffold_601_37850_LINE::RTE 28	1149
NotFur1_GapFilledScaffold_601_37850_LINE::RTE 25	4237
NotFur1_GapFilledScaffold_601_37850_LINE::RTE 26	4069
NotFur1_GapFilledScaffold_601_37850_LINE::RTE 22	7942
NotFur1_GapFilledScaffold_601_37850_LINE::RTE 20	4905
NotFur1_GapFilledScaffold_601_37850_LINE::RTE 18	4915
NotFur1_GapFilledScaffold_601_37850_LINE::RTE 12	16078
NotFur1_GapFilledScaffold_601_37850_LINE::RTE 6	7562
NotFur1_GapFilledScaffold_601_37850_LINE::RTE 13	8365
NotFur1_GapFilledScaffold_601_37850_LINE::RTE 7	6109
NotFur1_GapFilledScaffold_601_37850_LINE::RTE 27	1602
NotFur1_GapFilledScaffold_601_37850_LINE::RTE 11	9483
NotFur1_GapFilledScaffold_601_37850_LINE::RTE 30	23
NotFur1_GapFilledScaffold_601_37850_LINE::RTE 4	2836
NotFur1_GapFilledScaffold_601_37850_LINE::RTE 2	6060
NotFur1_GapFilledScaffold_601_37850_LINE::RTE 3	17383
NotFur1_GapFilledScaffold_601_37850_LINE::RTE 1	7018
NotFur1_GapFilledScaffold_601_37850_LINE::RTE 5	3776
NotFur1_GapFilledScaffold_6027_18122_LINE::RTE 15	3555
NotFur1_GapFilledScaffold_6027_18122_LINE::RTE 14	2751
NotFur1_GapFilledScaffold_6027_18122_LINE::RTE 10	268023
NotFur1_GapFilledScaffold_6027_18122_LINE::RTE 8	29785
NotFur1_GapFilledScaffold_6027_18122_LINE::RTE 7	11247
NotFur1_GapFilledScaffold_6027_18122_LINE::RTE 6	7003
NotFur1_GapFilledScaffold_6027_18122_LINE::RTE 5	7630
NotFur1_GapFilledScaffold_6027_18122_LINE::RTE 22	3681
NotFur1_GapFilledScaffold_6027_18122_LINE::RTE 24	2729
NotFur1_GapFilledScaffold_6027_18122_LINE::RTE 21	6681
NotFur1_GapFilledScaffold_6027_18122_LINE::RTE 20	1987
NotFur1_GapFilledScaffold_6027_18122_LINE::RTE 19	16645
NotFur1_GapFilledScaffold_6027_18122_LINE::RTE 26	974
NotFur1_GapFilledScaffold_6027_18122_LINE::RTE 25	1290
NotFur1_GapFilledScaffold_6027_18122_LINE::RTE 27	534
NotFur1_GapFilledScaffold_6027_18122_LINE::RTE 16	7427
NotFur1_GapFilledScaffold_6027_18122_LINE::RTE 23	1605
NotFur1_GapFilledScaffold_6027_18122_LINE::RTE 13	9893
NotFur1_GapFilledScaffold_6027_18122_LINE::RTE 12	16568
NotFur1_GapFilledScaffold_6027_18122_LINE::RTE 1	4839
NotFur1_GapFilledScaffold_6027_18122_LINE::RTE 11	19973
NotFur1_GapFilledScaffold_6027_18122_LINE::RTE 3	5362
NotFur1_GapFilledScaffold_6027_18122_LINE::RTE 2	9586
NotFur1_GapFilledScaffold_6027_18122_LINE::RTE 9	8919
NotFur1_GapFilledScaffold_6027_18122_LINE::RTE 4	6242
NotFur1_GapFilledScaffold_6027_18122_LINE::RTE 18	4468
NotFur1_GapFilledScaffold_6027_18122_LINE::RTE 17	2326
NotFur1_GapFilledScaffold_6027_18122_LINE::RTE 28	75
NotFur1_GapFilledScaffold_6027_18122_LINE::RTE 29	7
NotFur1_GapFilledScaffold_6027_18122_LINE::RTE 30	2
NotFur1_GapFilledScaffold_6047_41252_LINE::RTE 8	1740
NotFur1_GapFilledScaffold_6047_41252_LINE::RTE 23	6436
NotFur1_GapFilledScaffold_6047_41252_LINE::RTE 10	29397
NotFur1_GapFilledScaffold_6047_41252_LINE::RTE 2	1093
NotFur1_GapFilledScaffold_6047_41252_LINE::RTE 22	2803
NotFur1_GapFilledScaffold_6047_41252_LINE::RTE 25	1605
NotFur1_GapFilledScaffold_6047_41252_LINE::RTE 4	1416
NotFur1_GapFilledScaffold_6047_41252_LINE::RTE 13	3456
NotFur1_GapFilledScaffold_6047_41252_LINE::RTE 17	17940
NotFur1_GapFilledScaffold_6047_41252_LINE::RTE 19	17463
NotFur1_GapFilledScaffold_6047_41252_LINE::RTE 16	3733
NotFur1_GapFilledScaffold_6047_41252_LINE::RTE 18	4882
NotFur1_GapFilledScaffold_6047_41252_LINE::RTE 21	3648
NotFur1_GapFilledScaffold_6047_41252_LINE::RTE 24	2122
NotFur1_GapFilledScaffold_6047_41252_LINE::RTE 15	5817
NotFur1_GapFilledScaffold_6047_41252_LINE::RTE 14	4999
NotFur1_GapFilledScaffold_6047_41252_LINE::RTE 12	5128
NotFur1_GapFilledScaffold_6047_41252_LINE::RTE 11	3319
NotFur1_GapFilledScaffold_6047_41252_LINE::RTE 9	2691
NotFur1_GapFilledScaffold_6047_41252_LINE::RTE 20	3893
NotFur1_GapFilledScaffold_6047_41252_LINE::RTE 7	1330
NotFur1_GapFilledScaffold_6047_41252_LINE::RTE 6	5810
NotFur1_GapFilledScaffold_6047_41252_LINE::RTE 26	804
NotFur1_GapFilledScaffold_6047_41252_LINE::RTE 5	4174
NotFur1_GapFilledScaffold_6047_41252_LINE::RTE 3	2332
NotFur1_GapFilledScaffold_6047_41252_LINE::RTE 1	994
NotFur1_GapFilledScaffold_6047_41252_LINE::RTE 27	215
NotFur1_GapFilledScaffold_6047_41252_LINE::RTE 28	84
NotFur1_GapFilledScaffold_6047_41252_LINE::RTE 29	2
NotFur1_GapFilledScaffold_6074_49337_LINE::RTE 26	6173
NotFur1_GapFilledScaffold_6074_49337_LINE::RTE 27	3520
NotFur1_GapFilledScaffold_6074_49337_LINE::RTE 28	754
NotFur1_GapFilledScaffold_6074_49337_LINE::RTE 25	8959
NotFur1_GapFilledScaffold_6074_49337_LINE::RTE 24	13739
NotFur1_GapFilledScaffold_6074_49337_LINE::RTE 21	12846
NotFur1_GapFilledScaffold_6074_49337_LINE::RTE 20	20282
NotFur1_GapFilledScaffold_6074_49337_LINE::RTE 23	14690
NotFur1_GapFilledScaffold_6074_49337_LINE::RTE 10	622792
NotFur1_GapFilledScaffold_6074_49337_LINE::RTE 11	49477
NotFur1_GapFilledScaffold_6074_49337_LINE::RTE 12	45327
NotFur1_GapFilledScaffold_6074_49337_LINE::RTE 13	33767
NotFur1_GapFilledScaffold_6074_49337_LINE::RTE 17	61366
NotFur1_GapFilledScaffold_6074_49337_LINE::RTE 16	58251
NotFur1_GapFilledScaffold_6074_49337_LINE::RTE 2	49048
NotFur1_GapFilledScaffold_6074_49337_LINE::RTE 1	30518
NotFur1_GapFilledScaffold_6074_49337_LINE::RTE 4	32391
NotFur1_GapFilledScaffold_6074_49337_LINE::RTE 6	33419
NotFur1_GapFilledScaffold_6074_49337_LINE::RTE 7	36377
NotFur1_GapFilledScaffold_6074_49337_LINE::RTE 5	61221
NotFur1_GapFilledScaffold_6074_49337_LINE::RTE 8	52335
NotFur1_GapFilledScaffold_6074_49337_LINE::RTE 3	42225
NotFur1_GapFilledScaffold_6074_49337_LINE::RTE 15	46457
NotFur1_GapFilledScaffold_6074_49337_LINE::RTE 14	26343
NotFur1_GapFilledScaffold_6074_49337_LINE::RTE 9	32156
NotFur1_GapFilledScaffold_6074_49337_LINE::RTE 19	29931
NotFur1_GapFilledScaffold_6074_49337_LINE::RTE 18	18200
NotFur1_GapFilledScaffold_6074_49337_LINE::RTE 22	378654
NotFur1_GapFilledScaffold_6074_49337_LINE::RTE 29	121
NotFur1_GapFilledScaffold_6074_49337_LINE::RTE 30	4
NotFur1_GapFilledScaffold_6079_75683_LINE::CR1 25	695
NotFur1_GapFilledScaffold_6079_75683_LINE::CR1 26	1127
NotFur1_GapFilledScaffold_6079_75683_LINE::CR1 17	625
NotFur1_GapFilledScaffold_6079_75683_LINE::CR1 18	546
NotFur1_GapFilledScaffold_6079_75683_LINE::CR1 1	96
NotFur1_GapFilledScaffold_6079_75683_LINE::CR1 3	766
NotFur1_GapFilledScaffold_6079_75683_LINE::CR1 14	1304
NotFur1_GapFilledScaffold_6079_75683_LINE::CR1 15	782
NotFur1_GapFilledScaffold_6079_75683_LINE::CR1 2	378
NotFur1_GapFilledScaffold_6079_75683_LINE::CR1 4	314
NotFur1_GapFilledScaffold_6079_75683_LINE::CR1 12	465
NotFur1_GapFilledScaffold_6079_75683_LINE::CR1 13	704
NotFur1_GapFilledScaffold_6079_75683_LINE::CR1 5	524
NotFur1_GapFilledScaffold_6079_75683_LINE::CR1 6	746
NotFur1_GapFilledScaffold_6079_75683_LINE::CR1 10	2692
NotFur1_GapFilledScaffold_6079_75683_LINE::CR1 11	367
NotFur1_GapFilledScaffold_6079_75683_LINE::CR1 7	469
NotFur1_GapFilledScaffold_6079_75683_LINE::CR1 8	690
NotFur1_GapFilledScaffold_6079_75683_LINE::CR1 9	550
NotFur1_GapFilledScaffold_6079_75683_LINE::CR1 21	688
NotFur1_GapFilledScaffold_6079_75683_LINE::CR1 19	276
NotFur1_GapFilledScaffold_6079_75683_LINE::CR1 20	611
NotFur1_GapFilledScaffold_6079_75683_LINE::CR1 22	304
NotFur1_GapFilledScaffold_6079_75683_LINE::CR1 23	512
NotFur1_GapFilledScaffold_6079_75683_LINE::CR1 24	1028
NotFur1_GapFilledScaffold_6079_75683_LINE::CR1 16	522
NotFur1_GapFilledScaffold_6079_75683_LINE::CR1 27	488
NotFur1_GapFilledScaffold_6079_75683_LINE::CR1 28	164
NotFur1_GapFilledScaffold_6079_75683_LINE::CR1 29	1
NotFur1_GapFilledScaffold_610_85553_LINE::L2 25	5373
NotFur1_GapFilledScaffold_610_85553_LINE::L2 3	6475
NotFur1_GapFilledScaffold_610_85553_LINE::L2 2	5341
NotFur1_GapFilledScaffold_610_85553_LINE::L2 24	10324
NotFur1_GapFilledScaffold_610_85553_LINE::L2 23	6821
NotFur1_GapFilledScaffold_610_85553_LINE::L2 22	6888
NotFur1_GapFilledScaffold_610_85553_LINE::L2 21	22263
NotFur1_GapFilledScaffold_610_85553_LINE::L2 20	16832
NotFur1_GapFilledScaffold_610_85553_LINE::L2 19	5659
NotFur1_GapFilledScaffold_610_85553_LINE::L2 18	7848
NotFur1_GapFilledScaffold_610_85553_LINE::L2 17	5220
NotFur1_GapFilledScaffold_610_85553_LINE::L2 15	6385
NotFur1_GapFilledScaffold_610_85553_LINE::L2 14	5221
NotFur1_GapFilledScaffold_610_85553_LINE::L2 16	5582
NotFur1_GapFilledScaffold_610_85553_LINE::L2 11	3672
NotFur1_GapFilledScaffold_610_85553_LINE::L2 10	132905
NotFur1_GapFilledScaffold_610_85553_LINE::L2 12	5359
NotFur1_GapFilledScaffold_610_85553_LINE::L2 9	10038
NotFur1_GapFilledScaffold_610_85553_LINE::L2 8	7458
NotFur1_GapFilledScaffold_610_85553_LINE::L2 13	7473
NotFur1_GapFilledScaffold_610_85553_LINE::L2 4	4465
NotFur1_GapFilledScaffold_610_85553_LINE::L2 5	6539
NotFur1_GapFilledScaffold_610_85553_LINE::L2 1	3325
NotFur1_GapFilledScaffold_610_85553_LINE::L2 26	2235
NotFur1_GapFilledScaffold_610_85553_LINE::L2 7	10450
NotFur1_GapFilledScaffold_610_85553_LINE::L2 27	1731
NotFur1_GapFilledScaffold_610_85553_LINE::L2 6	3772
NotFur1_GapFilledScaffold_610_85553_LINE::L2 28	747
NotFur1_GapFilledScaffold_610_85553_LINE::L2 29	193
NotFur1_GapFilledScaffold_610_85553_LINE::L2 31	1
NotFur1_GapFilledScaffold_610_85553_LINE::L2 30	3
NotFur1_GapFilledScaffold_6125_54716_LINE::Rex 20	14157
NotFur1_GapFilledScaffold_6125_54716_LINE::Rex 22	15900
NotFur1_GapFilledScaffold_6125_54716_LINE::Rex 19	21522
NotFur1_GapFilledScaffold_6125_54716_LINE::Rex 18	27247
NotFur1_GapFilledScaffold_6125_54716_LINE::Rex 17	14353
NotFur1_GapFilledScaffold_6125_54716_LINE::Rex 13	15893
NotFur1_GapFilledScaffold_6125_54716_LINE::Rex 12	19521
NotFur1_GapFilledScaffold_6125_54716_LINE::Rex 11	19362
NotFur1_GapFilledScaffold_6125_54716_LINE::Rex 10	90967
NotFur1_GapFilledScaffold_6125_54716_LINE::Rex 9	20570
NotFur1_GapFilledScaffold_6125_54716_LINE::Rex 8	17085
NotFur1_GapFilledScaffold_6125_54716_LINE::Rex 7	16068
NotFur1_GapFilledScaffold_6125_54716_LINE::Rex 6	51742
NotFur1_GapFilledScaffold_6125_54716_LINE::Rex 5	23674
NotFur1_GapFilledScaffold_6125_54716_LINE::Rex 4	14851
NotFur1_GapFilledScaffold_6125_54716_LINE::Rex 3	13690
NotFur1_GapFilledScaffold_6125_54716_LINE::Rex 21	14385
NotFur1_GapFilledScaffold_6125_54716_LINE::Rex 24	12283
NotFur1_GapFilledScaffold_6125_54716_LINE::Rex 23	16235
NotFur1_GapFilledScaffold_6125_54716_LINE::Rex 16	13633
NotFur1_GapFilledScaffold_6125_54716_LINE::Rex 15	16506
NotFur1_GapFilledScaffold_6125_54716_LINE::Rex 14	25274
NotFur1_GapFilledScaffold_6125_54716_LINE::Rex 25	12820
NotFur1_GapFilledScaffold_6125_54716_LINE::Rex 26	5820
NotFur1_GapFilledScaffold_6125_54716_LINE::Rex 27	3393
NotFur1_GapFilledScaffold_6125_54716_LINE::Rex 28	713
NotFur1_GapFilledScaffold_6125_54716_LINE::Rex 2	9020
NotFur1_GapFilledScaffold_6125_54716_LINE::Rex 1	6621
NotFur1_GapFilledScaffold_6125_54716_LINE::Rex 29	274
NotFur1_GapFilledScaffold_6125_54716_LINE::Rex 30	15
NotFur1_GapFilledScaffold_6125_54716_LINE::Rex 31	14
NotFur1_GapFilledScaffold_6128_13040_LINE::I 23	474
NotFur1_GapFilledScaffold_6128_13040_LINE::I 21	3090
NotFur1_GapFilledScaffold_6128_13040_LINE::I 18	4344
NotFur1_GapFilledScaffold_6128_13040_LINE::I 17	3089
NotFur1_GapFilledScaffold_6128_13040_LINE::I 15	1802
NotFur1_GapFilledScaffold_6128_13040_LINE::I 7	449
NotFur1_GapFilledScaffold_6128_13040_LINE::I 5	371
NotFur1_GapFilledScaffold_6128_13040_LINE::I 25	156
NotFur1_GapFilledScaffold_6128_13040_LINE::I 27	34
NotFur1_GapFilledScaffold_6128_13040_LINE::I 24	426
NotFur1_GapFilledScaffold_6128_13040_LINE::I 22	416
NotFur1_GapFilledScaffold_6128_13040_LINE::I 14	1173
NotFur1_GapFilledScaffold_6128_13040_LINE::I 12	672
NotFur1_GapFilledScaffold_6128_13040_LINE::I 26	193
NotFur1_GapFilledScaffold_6128_13040_LINE::I 13	398
NotFur1_GapFilledScaffold_6128_13040_LINE::I 6	170
NotFur1_GapFilledScaffold_6128_13040_LINE::I 16	3926
NotFur1_GapFilledScaffold_6128_13040_LINE::I 19	2072
NotFur1_GapFilledScaffold_6128_13040_LINE::I 11	886
NotFur1_GapFilledScaffold_6128_13040_LINE::I 9	1065
NotFur1_GapFilledScaffold_6128_13040_LINE::I 2	109
NotFur1_GapFilledScaffold_6128_13040_LINE::I 4	582
NotFur1_GapFilledScaffold_6128_13040_LINE::I 20	1392
NotFur1_GapFilledScaffold_6128_13040_LINE::I 8	187
NotFur1_GapFilledScaffold_6128_13040_LINE::I 10	38286
NotFur1_GapFilledScaffold_6128_13040_LINE::I 1	294
NotFur1_GapFilledScaffold_6128_13040_LINE::I 28	61
NotFur1_GapFilledScaffold_6128_13040_LINE::I 3	402
NotFur1_GapFilledScaffold_6128_13040_LINE::I 29	7
NotFur1_GapFilledScaffold_6128_13040_LINE::I 30	1
NotFur1_GapFilledScaffold_6155_32132_LINE::RTE 7	9514
NotFur1_GapFilledScaffold_6155_32132_LINE::RTE 10	185149
NotFur1_GapFilledScaffold_6155_32132_LINE::RTE 8	4243
NotFur1_GapFilledScaffold_6155_32132_LINE::RTE 9	11285
NotFur1_GapFilledScaffold_6155_32132_LINE::RTE 11	11887
NotFur1_GapFilledScaffold_6155_32132_LINE::RTE 1	2884
NotFur1_GapFilledScaffold_6155_32132_LINE::RTE 12	8169
NotFur1_GapFilledScaffold_6155_32132_LINE::RTE 2	8004
NotFur1_GapFilledScaffold_6155_32132_LINE::RTE 15	15665
NotFur1_GapFilledScaffold_6155_32132_LINE::RTE 5	5732
NotFur1_GapFilledScaffold_6155_32132_LINE::RTE 4	6544
NotFur1_GapFilledScaffold_6155_32132_LINE::RTE 3	8342
NotFur1_GapFilledScaffold_6155_32132_LINE::RTE 16	37502
NotFur1_GapFilledScaffold_6155_32132_LINE::RTE 6	7747
NotFur1_GapFilledScaffold_6155_32132_LINE::RTE 17	34790
NotFur1_GapFilledScaffold_6155_32132_LINE::RTE 18	9457
NotFur1_GapFilledScaffold_6155_32132_LINE::RTE 19	12742
NotFur1_GapFilledScaffold_6155_32132_LINE::RTE 26	3470
NotFur1_GapFilledScaffold_6155_32132_LINE::RTE 25	4284
NotFur1_GapFilledScaffold_6155_32132_LINE::RTE 24	6856
NotFur1_GapFilledScaffold_6155_32132_LINE::RTE 23	8848
NotFur1_GapFilledScaffold_6155_32132_LINE::RTE 22	331943
NotFur1_GapFilledScaffold_6155_32132_LINE::RTE 21	5977
NotFur1_GapFilledScaffold_6155_32132_LINE::RTE 20	4242
NotFur1_GapFilledScaffold_6155_32132_LINE::RTE 13	16908
NotFur1_GapFilledScaffold_6155_32132_LINE::RTE 27	1443
NotFur1_GapFilledScaffold_6155_32132_LINE::RTE 28	230
NotFur1_GapFilledScaffold_6155_32132_LINE::RTE 29	37
NotFur1_GapFilledScaffold_6155_32132_LINE::RTE 14	13037
NotFur1_GapFilledScaffold_6155_32132_LINE::RTE 30	2
NotFur1_GapFilledScaffold_6174_43211_LINE::L2 26	9486
NotFur1_GapFilledScaffold_6174_43211_LINE::L2 11	25509
NotFur1_GapFilledScaffold_6174_43211_LINE::L2 10	250182
NotFur1_GapFilledScaffold_6174_43211_LINE::L2 9	29168
NotFur1_GapFilledScaffold_6174_43211_LINE::L2 8	37062
NotFur1_GapFilledScaffold_6174_43211_LINE::L2 7	34540
NotFur1_GapFilledScaffold_6174_43211_LINE::L2 6	43412
NotFur1_GapFilledScaffold_6174_43211_LINE::L2 25	16370
NotFur1_GapFilledScaffold_6174_43211_LINE::L2 24	20057
NotFur1_GapFilledScaffold_6174_43211_LINE::L2 23	20187
NotFur1_GapFilledScaffold_6174_43211_LINE::L2 22	19556
NotFur1_GapFilledScaffold_6174_43211_LINE::L2 21	16618
NotFur1_GapFilledScaffold_6174_43211_LINE::L2 14	14406
NotFur1_GapFilledScaffold_6174_43211_LINE::L2 15	15873
NotFur1_GapFilledScaffold_6174_43211_LINE::L2 1	649894
NotFur1_GapFilledScaffold_6174_43211_LINE::L2 17	14570
NotFur1_GapFilledScaffold_6174_43211_LINE::L2 16	15590
NotFur1_GapFilledScaffold_6174_43211_LINE::L2 20	12557
NotFur1_GapFilledScaffold_6174_43211_LINE::L2 18	12591
NotFur1_GapFilledScaffold_6174_43211_LINE::L2 19	8729
NotFur1_GapFilledScaffold_6174_43211_LINE::L2 2	455216
NotFur1_GapFilledScaffold_6174_43211_LINE::L2 13	14266
NotFur1_GapFilledScaffold_6174_43211_LINE::L2 3	172442
NotFur1_GapFilledScaffold_6174_43211_LINE::L2 4	61400
NotFur1_GapFilledScaffold_6174_43211_LINE::L2 12	29742
NotFur1_GapFilledScaffold_6174_43211_LINE::L2 27	5526
NotFur1_GapFilledScaffold_6174_43211_LINE::L2 29	113
NotFur1_GapFilledScaffold_6174_43211_LINE::L2 28	1848
NotFur1_GapFilledScaffold_6174_43211_LINE::L2 5	40349
NotFur1_GapFilledScaffold_6174_43211_LINE::L2 30	16
NotFur1_GapFilledScaffold_6174_43211_LINE::L2 31	6
NotFur1_GapFilledScaffold_6176_29345_LINE::L2 10	22190
NotFur1_GapFilledScaffold_6176_29345_LINE::L2 13	2418
NotFur1_GapFilledScaffold_6176_29345_LINE::L2 14	2490
NotFur1_GapFilledScaffold_6176_29345_LINE::L2 19	882
NotFur1_GapFilledScaffold_6176_29345_LINE::L2 18	1116
NotFur1_GapFilledScaffold_6176_29345_LINE::L2 21	1366
NotFur1_GapFilledScaffold_6176_29345_LINE::L2 20	1511
NotFur1_GapFilledScaffold_6176_29345_LINE::L2 25	1214
NotFur1_GapFilledScaffold_6176_29345_LINE::L2 12	8255
NotFur1_GapFilledScaffold_6176_29345_LINE::L2 8	1994
NotFur1_GapFilledScaffold_6176_29345_LINE::L2 7	2187
NotFur1_GapFilledScaffold_6176_29345_LINE::L2 5	1551
NotFur1_GapFilledScaffold_6176_29345_LINE::L2 6	1366
NotFur1_GapFilledScaffold_6176_29345_LINE::L2 9	3452
NotFur1_GapFilledScaffold_6176_29345_LINE::L2 15	2677
NotFur1_GapFilledScaffold_6176_29345_LINE::L2 17	2177
NotFur1_GapFilledScaffold_6176_29345_LINE::L2 16	2270
NotFur1_GapFilledScaffold_6176_29345_LINE::L2 3	1350
NotFur1_GapFilledScaffold_6176_29345_LINE::L2 11	2539
NotFur1_GapFilledScaffold_6176_29345_LINE::L2 22	1389
NotFur1_GapFilledScaffold_6176_29345_LINE::L2 2	1985
NotFur1_GapFilledScaffold_6176_29345_LINE::L2 23	1879
NotFur1_GapFilledScaffold_6176_29345_LINE::L2 24	769
NotFur1_GapFilledScaffold_6176_29345_LINE::L2 26	834
NotFur1_GapFilledScaffold_6176_29345_LINE::L2 27	505
NotFur1_GapFilledScaffold_6176_29345_LINE::L2 28	80
NotFur1_GapFilledScaffold_6176_29345_LINE::L2 4	1619
NotFur1_GapFilledScaffold_6176_29345_LINE::L2 1	3284
NotFur1_GapFilledScaffold_6176_29345_LINE::L2 29	26
NotFur1_GapFilledScaffold_617_73106_LINE::RTE 27	606
NotFur1_GapFilledScaffold_617_73106_LINE::RTE 24	5426
NotFur1_GapFilledScaffold_617_73106_LINE::RTE 5	1207
NotFur1_GapFilledScaffold_617_73106_LINE::RTE 8	2020
NotFur1_GapFilledScaffold_617_73106_LINE::RTE 19	20449
NotFur1_GapFilledScaffold_617_73106_LINE::RTE 26	1932
NotFur1_GapFilledScaffold_617_73106_LINE::RTE 25	3623
NotFur1_GapFilledScaffold_617_73106_LINE::RTE 23	7946
NotFur1_GapFilledScaffold_617_73106_LINE::RTE 17	17143
NotFur1_GapFilledScaffold_617_73106_LINE::RTE 20	7325
NotFur1_GapFilledScaffold_617_73106_LINE::RTE 22	6914
NotFur1_GapFilledScaffold_617_73106_LINE::RTE 6	2362
NotFur1_GapFilledScaffold_617_73106_LINE::RTE 4	2041
NotFur1_GapFilledScaffold_617_73106_LINE::RTE 3	5635
NotFur1_GapFilledScaffold_617_73106_LINE::RTE 9	1666
NotFur1_GapFilledScaffold_617_73106_LINE::RTE 13	1478
NotFur1_GapFilledScaffold_617_73106_LINE::RTE 12	3490
NotFur1_GapFilledScaffold_617_73106_LINE::RTE 16	3697
NotFur1_GapFilledScaffold_617_73106_LINE::RTE 28	548
NotFur1_GapFilledScaffold_617_73106_LINE::RTE 7	977
NotFur1_GapFilledScaffold_617_73106_LINE::RTE 11	1345
NotFur1_GapFilledScaffold_617_73106_LINE::RTE 15	1667
NotFur1_GapFilledScaffold_617_73106_LINE::RTE 10	53312
NotFur1_GapFilledScaffold_617_73106_LINE::RTE 14	2711
NotFur1_GapFilledScaffold_617_73106_LINE::RTE 2	1836
NotFur1_GapFilledScaffold_617_73106_LINE::RTE 1	2355
NotFur1_GapFilledScaffold_617_73106_LINE::RTE 21	4502
NotFur1_GapFilledScaffold_617_73106_LINE::RTE 18	3784
NotFur1_GapFilledScaffold_617_73106_LINE::RTE 29	14
NotFur1_GapFilledScaffold_617_73106_LINE::RTE 30	10
NotFur1_GapFilledScaffold_6182_14672_LINE::RTE 16	8094
NotFur1_GapFilledScaffold_6182_14672_LINE::RTE 4	29776
NotFur1_GapFilledScaffold_6182_14672_LINE::RTE 2	785
NotFur1_GapFilledScaffold_6182_14672_LINE::RTE 23	474
NotFur1_GapFilledScaffold_6182_14672_LINE::RTE 11	3069
NotFur1_GapFilledScaffold_6182_14672_LINE::RTE 9	721
NotFur1_GapFilledScaffold_6182_14672_LINE::RTE 7	1262
NotFur1_GapFilledScaffold_6182_14672_LINE::RTE 5	6150
NotFur1_GapFilledScaffold_6182_14672_LINE::RTE 3	708
NotFur1_GapFilledScaffold_6182_14672_LINE::RTE 1	475
NotFur1_GapFilledScaffold_6182_14672_LINE::RTE 24	1345
NotFur1_GapFilledScaffold_6182_14672_LINE::RTE 22	685
NotFur1_GapFilledScaffold_6182_14672_LINE::RTE 20	272
NotFur1_GapFilledScaffold_6182_14672_LINE::RTE 18	1299
NotFur1_GapFilledScaffold_6182_14672_LINE::RTE 14	802
NotFur1_GapFilledScaffold_6182_14672_LINE::RTE 12	2527
NotFur1_GapFilledScaffold_6182_14672_LINE::RTE 21	968
NotFur1_GapFilledScaffold_6182_14672_LINE::RTE 10	108665
NotFur1_GapFilledScaffold_6182_14672_LINE::RTE 19	468
NotFur1_GapFilledScaffold_6182_14672_LINE::RTE 8	905
NotFur1_GapFilledScaffold_6182_14672_LINE::RTE 17	1084
NotFur1_GapFilledScaffold_6182_14672_LINE::RTE 6	1865
NotFur1_GapFilledScaffold_6182_14672_LINE::RTE 15	906
NotFur1_GapFilledScaffold_6182_14672_LINE::RTE 13	1190
NotFur1_GapFilledScaffold_6182_14672_LINE::RTE 26	333
NotFur1_GapFilledScaffold_6182_14672_LINE::RTE 25	840
NotFur1_GapFilledScaffold_6182_14672_LINE::RTE 27	337
NotFur1_GapFilledScaffold_6182_14672_LINE::RTE 28	13
NotFur1_GapFilledScaffold_6193_19337_LINE::L2 24	9574
NotFur1_GapFilledScaffold_6193_19337_LINE::L2 25	3404
NotFur1_GapFilledScaffold_6193_19337_LINE::L2 26	1571
NotFur1_GapFilledScaffold_6193_19337_LINE::L2 16	2650
NotFur1_GapFilledScaffold_6193_19337_LINE::L2 27	944
NotFur1_GapFilledScaffold_6193_19337_LINE::L2 17	3538
NotFur1_GapFilledScaffold_6193_19337_LINE::L2 28	259
NotFur1_GapFilledScaffold_6193_19337_LINE::L2 18	3547
NotFur1_GapFilledScaffold_6193_19337_LINE::L2 1	5301
NotFur1_GapFilledScaffold_6193_19337_LINE::L2 21	10002
NotFur1_GapFilledScaffold_6193_19337_LINE::L2 22	4954
NotFur1_GapFilledScaffold_6193_19337_LINE::L2 19	5487
NotFur1_GapFilledScaffold_6193_19337_LINE::L2 2	3855
NotFur1_GapFilledScaffold_6193_19337_LINE::L2 20	13358
NotFur1_GapFilledScaffold_6193_19337_LINE::L2 3	7410
NotFur1_GapFilledScaffold_6193_19337_LINE::L2 5	1852
NotFur1_GapFilledScaffold_6193_19337_LINE::L2 23	5295
NotFur1_GapFilledScaffold_6193_19337_LINE::L2 4	4230
NotFur1_GapFilledScaffold_6193_19337_LINE::L2 6	2173
NotFur1_GapFilledScaffold_6193_19337_LINE::L2 15	2916
NotFur1_GapFilledScaffold_6193_19337_LINE::L2 10	117908
NotFur1_GapFilledScaffold_6193_19337_LINE::L2 11	2313
NotFur1_GapFilledScaffold_6193_19337_LINE::L2 12	2165
NotFur1_GapFilledScaffold_6193_19337_LINE::L2 13	4171
NotFur1_GapFilledScaffold_6193_19337_LINE::L2 14	3811
NotFur1_GapFilledScaffold_6193_19337_LINE::L2 9	7456
NotFur1_GapFilledScaffold_6193_19337_LINE::L2 8	2712
NotFur1_GapFilledScaffold_6193_19337_LINE::L2 7	6883
NotFur1_GapFilledScaffold_6193_19337_LINE::L2 29	59
NotFur1_GapFilledScaffold_6193_19337_LINE::L2 31	1
NotFur1_GapFilledScaffold_6193_19337_LINE::L2 30	1
NotFur1_GapFilledScaffold_61_87455_LINE::L2 23	113
NotFur1_GapFilledScaffold_61_87455_LINE::L2 24	120
NotFur1_GapFilledScaffold_61_87455_LINE::L2 22	201
NotFur1_GapFilledScaffold_61_87455_LINE::L2 20	107
NotFur1_GapFilledScaffold_61_87455_LINE::L2 18	158
NotFur1_GapFilledScaffold_61_87455_LINE::L2 16	109
NotFur1_GapFilledScaffold_61_87455_LINE::L2 14	148
NotFur1_GapFilledScaffold_61_87455_LINE::L2 12	586
NotFur1_GapFilledScaffold_61_87455_LINE::L2 10	2387
NotFur1_GapFilledScaffold_61_87455_LINE::L2 21	365
NotFur1_GapFilledScaffold_61_87455_LINE::L2 19	199
NotFur1_GapFilledScaffold_61_87455_LINE::L2 17	173
NotFur1_GapFilledScaffold_61_87455_LINE::L2 15	356
NotFur1_GapFilledScaffold_61_87455_LINE::L2 13	1908
NotFur1_GapFilledScaffold_61_87455_LINE::L2 11	782
NotFur1_GapFilledScaffold_61_87455_LINE::L2 9	549
NotFur1_GapFilledScaffold_61_87455_LINE::L2 2	81
NotFur1_GapFilledScaffold_61_87455_LINE::L2 3	92
NotFur1_GapFilledScaffold_61_87455_LINE::L2 4	225
NotFur1_GapFilledScaffold_61_87455_LINE::L2 1	63
NotFur1_GapFilledScaffold_61_87455_LINE::L2 8	264
NotFur1_GapFilledScaffold_61_87455_LINE::L2 6	196
NotFur1_GapFilledScaffold_61_87455_LINE::L2 5	167
NotFur1_GapFilledScaffold_61_87455_LINE::L2 27	20
NotFur1_GapFilledScaffold_61_87455_LINE::L2 25	190
NotFur1_GapFilledScaffold_61_87455_LINE::L2 26	89
NotFur1_GapFilledScaffold_61_87455_LINE::L2 7	464
NotFur1_GapFilledScaffold_61_87455_LINE::L2 28	9
NotFur1_GapFilledScaffold_61_87455_LINE::L2 29	3
NotFur1_GapFilledScaffold_6205_23687_LINE::L2 11	1482
NotFur1_GapFilledScaffold_6205_23687_LINE::L2 13	3276
NotFur1_GapFilledScaffold_6205_23687_LINE::L2 16	1311
NotFur1_GapFilledScaffold_6205_23687_LINE::L2 17	2030
NotFur1_GapFilledScaffold_6205_23687_LINE::L2 19	1023
NotFur1_GapFilledScaffold_6205_23687_LINE::L2 20	1230
NotFur1_GapFilledScaffold_6205_23687_LINE::L2 21	715
NotFur1_GapFilledScaffold_6205_23687_LINE::L2 24	1087
NotFur1_GapFilledScaffold_6205_23687_LINE::L2 5	3139
NotFur1_GapFilledScaffold_6205_23687_LINE::L2 4	730
NotFur1_GapFilledScaffold_6205_23687_LINE::L2 25	502
NotFur1_GapFilledScaffold_6205_23687_LINE::L2 14	970
NotFur1_GapFilledScaffold_6205_23687_LINE::L2 3	1739
NotFur1_GapFilledScaffold_6205_23687_LINE::L2 9	1071
NotFur1_GapFilledScaffold_6205_23687_LINE::L2 6	813
NotFur1_GapFilledScaffold_6205_23687_LINE::L2 23	1134
NotFur1_GapFilledScaffold_6205_23687_LINE::L2 10	7803
NotFur1_GapFilledScaffold_6205_23687_LINE::L2 7	1602
NotFur1_GapFilledScaffold_6205_23687_LINE::L2 28	25
NotFur1_GapFilledScaffold_6205_23687_LINE::L2 27	82
NotFur1_GapFilledScaffold_6205_23687_LINE::L2 18	1509
NotFur1_GapFilledScaffold_6205_23687_LINE::L2 15	3013
NotFur1_GapFilledScaffold_6205_23687_LINE::L2 8	2376
NotFur1_GapFilledScaffold_6205_23687_LINE::L2 22	741
NotFur1_GapFilledScaffold_6205_23687_LINE::L2 12	1396
NotFur1_GapFilledScaffold_6205_23687_LINE::L2 1	483
NotFur1_GapFilledScaffold_6205_23687_LINE::L2 26	348
NotFur1_GapFilledScaffold_6205_23687_LINE::L2 2	776
NotFur1_GapFilledScaffold_6205_23687_LINE::L2 29	8
NotFur1_GapFilledScaffold_6216_24959_LINE::RTE 16	73791
NotFur1_GapFilledScaffold_6216_24959_LINE::RTE 17	71326
NotFur1_GapFilledScaffold_6216_24959_LINE::RTE 18	26475
NotFur1_GapFilledScaffold_6216_24959_LINE::RTE 23	38787
NotFur1_GapFilledScaffold_6216_24959_LINE::RTE 24	42168
NotFur1_GapFilledScaffold_6216_24959_LINE::RTE 25	23845
NotFur1_GapFilledScaffold_6216_24959_LINE::RTE 13	47994
NotFur1_GapFilledScaffold_6216_24959_LINE::RTE 5	42408
NotFur1_GapFilledScaffold_6216_24959_LINE::RTE 15	43258
NotFur1_GapFilledScaffold_6216_24959_LINE::RTE 8	280873
NotFur1_GapFilledScaffold_6216_24959_LINE::RTE 14	47087
NotFur1_GapFilledScaffold_6216_24959_LINE::RTE 19	48493
NotFur1_GapFilledScaffold_6216_24959_LINE::RTE 9	53294
NotFur1_GapFilledScaffold_6216_24959_LINE::RTE 10	1275347
NotFur1_GapFilledScaffold_6216_24959_LINE::RTE 21	740156
NotFur1_GapFilledScaffold_6216_24959_LINE::RTE 20	26190
NotFur1_GapFilledScaffold_6216_24959_LINE::RTE 4	56766
NotFur1_GapFilledScaffold_6216_24959_LINE::RTE 7	95239
NotFur1_GapFilledScaffold_6216_24959_LINE::RTE 2	37646
NotFur1_GapFilledScaffold_6216_24959_LINE::RTE 22	411609
NotFur1_GapFilledScaffold_6216_24959_LINE::RTE 6	30606
NotFur1_GapFilledScaffold_6216_24959_LINE::RTE 3	36809
NotFur1_GapFilledScaffold_6216_24959_LINE::RTE 26	12164
NotFur1_GapFilledScaffold_6216_24959_LINE::RTE 12	91420
NotFur1_GapFilledScaffold_6216_24959_LINE::RTE 1	43319
NotFur1_GapFilledScaffold_6216_24959_LINE::RTE 11	39149
NotFur1_GapFilledScaffold_6216_24959_LINE::RTE 27	6043
NotFur1_GapFilledScaffold_6216_24959_LINE::RTE 28	2821
NotFur1_GapFilledScaffold_6216_24959_LINE::RTE 30	36
NotFur1_GapFilledScaffold_6216_24959_LINE::RTE 29	282
NotFur1_GapFilledScaffold_6238_19499_LINE::Rex 26	3661
NotFur1_GapFilledScaffold_6238_19499_LINE::Rex 25	4998
NotFur1_GapFilledScaffold_6238_19499_LINE::Rex 23	7358
NotFur1_GapFilledScaffold_6238_19499_LINE::Rex 16	16593
NotFur1_GapFilledScaffold_6238_19499_LINE::Rex 17	23439
NotFur1_GapFilledScaffold_6238_19499_LINE::Rex 22	8237
NotFur1_GapFilledScaffold_6238_19499_LINE::Rex 15	14417
NotFur1_GapFilledScaffold_6238_19499_LINE::Rex 21	8300
NotFur1_GapFilledScaffold_6238_19499_LINE::Rex 14	14073
NotFur1_GapFilledScaffold_6238_19499_LINE::Rex 20	20111
NotFur1_GapFilledScaffold_6238_19499_LINE::Rex 13	9468
NotFur1_GapFilledScaffold_6238_19499_LINE::Rex 19	8853
NotFur1_GapFilledScaffold_6238_19499_LINE::Rex 9	15867
NotFur1_GapFilledScaffold_6238_19499_LINE::Rex 10	86857
NotFur1_GapFilledScaffold_6238_19499_LINE::Rex 24	6375
NotFur1_GapFilledScaffold_6238_19499_LINE::Rex 12	18154
NotFur1_GapFilledScaffold_6238_19499_LINE::Rex 11	20727
NotFur1_GapFilledScaffold_6238_19499_LINE::Rex 7	13705
NotFur1_GapFilledScaffold_6238_19499_LINE::Rex 6	15510
NotFur1_GapFilledScaffold_6238_19499_LINE::Rex 5	12355
NotFur1_GapFilledScaffold_6238_19499_LINE::Rex 4	10966
NotFur1_GapFilledScaffold_6238_19499_LINE::Rex 1	5911
NotFur1_GapFilledScaffold_6238_19499_LINE::Rex 18	14713
NotFur1_GapFilledScaffold_6238_19499_LINE::Rex 2	9839
NotFur1_GapFilledScaffold_6238_19499_LINE::Rex 8	17137
NotFur1_GapFilledScaffold_6238_19499_LINE::Rex 3	14768
NotFur1_GapFilledScaffold_6238_19499_LINE::Rex 29	32
NotFur1_GapFilledScaffold_6238_19499_LINE::Rex 27	1735
NotFur1_GapFilledScaffold_6238_19499_LINE::Rex 28	891
NotFur1_GapFilledScaffold_6238_19499_LINE::Rex 30	5
NotFur1_GapFilledScaffold_6253_1928_LINE::L2 10	90336
NotFur1_GapFilledScaffold_6253_1928_LINE::L2 7	4448
NotFur1_GapFilledScaffold_6253_1928_LINE::L2 15	2360
NotFur1_GapFilledScaffold_6253_1928_LINE::L2 16	1427
NotFur1_GapFilledScaffold_6253_1928_LINE::L2 17	7860
NotFur1_GapFilledScaffold_6253_1928_LINE::L2 20	880
NotFur1_GapFilledScaffold_6253_1928_LINE::L2 22	1040
NotFur1_GapFilledScaffold_6253_1928_LINE::L2 21	493
NotFur1_GapFilledScaffold_6253_1928_LINE::L2 24	1402
NotFur1_GapFilledScaffold_6253_1928_LINE::L2 23	252
NotFur1_GapFilledScaffold_6253_1928_LINE::L2 19	1542
NotFur1_GapFilledScaffold_6253_1928_LINE::L2 18	412
NotFur1_GapFilledScaffold_6253_1928_LINE::L2 9	1306
NotFur1_GapFilledScaffold_6253_1928_LINE::L2 4	7066
NotFur1_GapFilledScaffold_6253_1928_LINE::L2 2	2275
NotFur1_GapFilledScaffold_6253_1928_LINE::L2 1	1037
NotFur1_GapFilledScaffold_6253_1928_LINE::L2 5	112964
NotFur1_GapFilledScaffold_6253_1928_LINE::L2 11	3564
NotFur1_GapFilledScaffold_6253_1928_LINE::L2 12	11290
NotFur1_GapFilledScaffold_6253_1928_LINE::L2 14	673
NotFur1_GapFilledScaffold_6253_1928_LINE::L2 6	2702
NotFur1_GapFilledScaffold_6253_1928_LINE::L2 25	341
NotFur1_GapFilledScaffold_6253_1928_LINE::L2 8	9515
NotFur1_GapFilledScaffold_6253_1928_LINE::L2 3	37580
NotFur1_GapFilledScaffold_6253_1928_LINE::L2 26	278
NotFur1_GapFilledScaffold_6253_1928_LINE::L2 13	519
NotFur1_GapFilledScaffold_6253_1928_LINE::L2 28	5
NotFur1_GapFilledScaffold_6253_1928_LINE::L2 27	58
NotFur1_GapFilledScaffold_6257_13526_LINE::RTE 10	202903
NotFur1_GapFilledScaffold_6257_13526_LINE::RTE 20	15080
NotFur1_GapFilledScaffold_6257_13526_LINE::RTE 17	13087
NotFur1_GapFilledScaffold_6257_13526_LINE::RTE 9	9424
NotFur1_GapFilledScaffold_6257_13526_LINE::RTE 2	25737
NotFur1_GapFilledScaffold_6257_13526_LINE::RTE 1	21883
NotFur1_GapFilledScaffold_6257_13526_LINE::RTE 11	7084
NotFur1_GapFilledScaffold_6257_13526_LINE::RTE 26	5073
NotFur1_GapFilledScaffold_6257_13526_LINE::RTE 25	5539
NotFur1_GapFilledScaffold_6257_13526_LINE::RTE 24	6724
NotFur1_GapFilledScaffold_6257_13526_LINE::RTE 21	6826
NotFur1_GapFilledScaffold_6257_13526_LINE::RTE 19	12863
NotFur1_GapFilledScaffold_6257_13526_LINE::RTE 18	9600
NotFur1_GapFilledScaffold_6257_13526_LINE::RTE 23	6060
NotFur1_GapFilledScaffold_6257_13526_LINE::RTE 16	17285
NotFur1_GapFilledScaffold_6257_13526_LINE::RTE 22	8094
NotFur1_GapFilledScaffold_6257_13526_LINE::RTE 15	12558
NotFur1_GapFilledScaffold_6257_13526_LINE::RTE 5	19159
NotFur1_GapFilledScaffold_6257_13526_LINE::RTE 7	10681
NotFur1_GapFilledScaffold_6257_13526_LINE::RTE 6	23607
NotFur1_GapFilledScaffold_6257_13526_LINE::RTE 4	21263
NotFur1_GapFilledScaffold_6257_13526_LINE::RTE 3	25783
NotFur1_GapFilledScaffold_6257_13526_LINE::RTE 8	8539
NotFur1_GapFilledScaffold_6257_13526_LINE::RTE 14	5620
NotFur1_GapFilledScaffold_6257_13526_LINE::RTE 12	11613
NotFur1_GapFilledScaffold_6257_13526_LINE::RTE 13	5917
NotFur1_GapFilledScaffold_6257_13526_LINE::RTE 27	2307
NotFur1_GapFilledScaffold_6257_13526_LINE::RTE 28	688
NotFur1_GapFilledScaffold_6257_13526_LINE::RTE 30	4
NotFur1_GapFilledScaffold_6257_13526_LINE::RTE 29	36
NotFur1_GapFilledScaffold_6268_10304_LINE::L2 24	517
NotFur1_GapFilledScaffold_6268_10304_LINE::L2 25	500
NotFur1_GapFilledScaffold_6268_10304_LINE::L2 28	484
NotFur1_GapFilledScaffold_6268_10304_LINE::L2 26	377
NotFur1_GapFilledScaffold_6268_10304_LINE::L2 21	528
NotFur1_GapFilledScaffold_6268_10304_LINE::L2 19	669
NotFur1_GapFilledScaffold_6268_10304_LINE::L2 18	997
NotFur1_GapFilledScaffold_6268_10304_LINE::L2 16	1021
NotFur1_GapFilledScaffold_6268_10304_LINE::L2 2	807
NotFur1_GapFilledScaffold_6268_10304_LINE::L2 5	755
NotFur1_GapFilledScaffold_6268_10304_LINE::L2 10	6608
NotFur1_GapFilledScaffold_6268_10304_LINE::L2 13	1155
NotFur1_GapFilledScaffold_6268_10304_LINE::L2 12	1187
NotFur1_GapFilledScaffold_6268_10304_LINE::L2 14	699
NotFur1_GapFilledScaffold_6268_10304_LINE::L2 15	790
NotFur1_GapFilledScaffold_6268_10304_LINE::L2 8	1225
NotFur1_GapFilledScaffold_6268_10304_LINE::L2 1	1400
NotFur1_GapFilledScaffold_6268_10304_LINE::L2 3	796
NotFur1_GapFilledScaffold_6268_10304_LINE::L2 4	646
NotFur1_GapFilledScaffold_6268_10304_LINE::L2 9	1317
NotFur1_GapFilledScaffold_6268_10304_LINE::L2 7	645
NotFur1_GapFilledScaffold_6268_10304_LINE::L2 6	798
NotFur1_GapFilledScaffold_6268_10304_LINE::L2 11	1252
NotFur1_GapFilledScaffold_6268_10304_LINE::L2 17	785
NotFur1_GapFilledScaffold_6268_10304_LINE::L2 22	702
NotFur1_GapFilledScaffold_6268_10304_LINE::L2 20	579
NotFur1_GapFilledScaffold_6268_10304_LINE::L2 23	676
NotFur1_GapFilledScaffold_6268_10304_LINE::L2 27	174
NotFur1_GapFilledScaffold_6268_10304_LINE::L2 30	1
NotFur1_GapFilledScaffold_6268_10304_LINE::L2 29	28
NotFur1_GapFilledScaffold_6277_48242_LINE::RTE 22	4125
NotFur1_GapFilledScaffold_6277_48242_LINE::RTE 21	5188
NotFur1_GapFilledScaffold_6277_48242_LINE::RTE 17	32238
NotFur1_GapFilledScaffold_6277_48242_LINE::RTE 16	25540
NotFur1_GapFilledScaffold_6277_48242_LINE::RTE 15	15820
NotFur1_GapFilledScaffold_6277_48242_LINE::RTE 29	12
NotFur1_GapFilledScaffold_6277_48242_LINE::RTE 27	439
NotFur1_GapFilledScaffold_6277_48242_LINE::RTE 24	3707
NotFur1_GapFilledScaffold_6277_48242_LINE::RTE 25	2662
NotFur1_GapFilledScaffold_6277_48242_LINE::RTE 8	4520
NotFur1_GapFilledScaffold_6277_48242_LINE::RTE 7	7635
NotFur1_GapFilledScaffold_6277_48242_LINE::RTE 20	18214
NotFur1_GapFilledScaffold_6277_48242_LINE::RTE 19	12657
NotFur1_GapFilledScaffold_6277_48242_LINE::RTE 2	1197
NotFur1_GapFilledScaffold_6277_48242_LINE::RTE 1	888
NotFur1_GapFilledScaffold_6277_48242_LINE::RTE 26	2293
NotFur1_GapFilledScaffold_6277_48242_LINE::RTE 23	3954
NotFur1_GapFilledScaffold_6277_48242_LINE::RTE 4	2375
NotFur1_GapFilledScaffold_6277_48242_LINE::RTE 3	1259
NotFur1_GapFilledScaffold_6277_48242_LINE::RTE 28	514
NotFur1_GapFilledScaffold_6277_48242_LINE::RTE 6	2865
NotFur1_GapFilledScaffold_6277_48242_LINE::RTE 9	7756
NotFur1_GapFilledScaffold_6277_48242_LINE::RTE 10	32267
NotFur1_GapFilledScaffold_6277_48242_LINE::RTE 13	10764
NotFur1_GapFilledScaffold_6277_48242_LINE::RTE 12	11159
NotFur1_GapFilledScaffold_6277_48242_LINE::RTE 14	13431
NotFur1_GapFilledScaffold_6277_48242_LINE::RTE 18	15588
NotFur1_GapFilledScaffold_6277_48242_LINE::RTE 11	10520
NotFur1_GapFilledScaffold_6277_48242_LINE::RTE 5	2451
NotFur1_GapFilledScaffold_6279_35030_LINE::Rex 6	19768
NotFur1_GapFilledScaffold_6279_35030_LINE::Rex 9	16605
NotFur1_GapFilledScaffold_6279_35030_LINE::Rex 25	33184
NotFur1_GapFilledScaffold_6279_35030_LINE::Rex 26	17336
NotFur1_GapFilledScaffold_6279_35030_LINE::Rex 22	29823
NotFur1_GapFilledScaffold_6279_35030_LINE::Rex 19	20691
NotFur1_GapFilledScaffold_6279_35030_LINE::Rex 17	31603
NotFur1_GapFilledScaffold_6279_35030_LINE::Rex 24	35360
NotFur1_GapFilledScaffold_6279_35030_LINE::Rex 21	39917
NotFur1_GapFilledScaffold_6279_35030_LINE::Rex 18	27532
NotFur1_GapFilledScaffold_6279_35030_LINE::Rex 16	30929
NotFur1_GapFilledScaffold_6279_35030_LINE::Rex 27	11504
NotFur1_GapFilledScaffold_6279_35030_LINE::Rex 28	705
NotFur1_GapFilledScaffold_6279_35030_LINE::Rex 20	18513
NotFur1_GapFilledScaffold_6279_35030_LINE::Rex 23	29213
NotFur1_GapFilledScaffold_6279_35030_LINE::Rex 8	15913
NotFur1_GapFilledScaffold_6279_35030_LINE::Rex 3	17738
NotFur1_GapFilledScaffold_6279_35030_LINE::Rex 15	30211
NotFur1_GapFilledScaffold_6279_35030_LINE::Rex 7	39743
NotFur1_GapFilledScaffold_6279_35030_LINE::Rex 5	41516
NotFur1_GapFilledScaffold_6279_35030_LINE::Rex 2	13517
NotFur1_GapFilledScaffold_6279_35030_LINE::Rex 13	31897
NotFur1_GapFilledScaffold_6279_35030_LINE::Rex 14	25767
NotFur1_GapFilledScaffold_6279_35030_LINE::Rex 12	25186
NotFur1_GapFilledScaffold_6279_35030_LINE::Rex 10	238891
NotFur1_GapFilledScaffold_6279_35030_LINE::Rex 11	18910
NotFur1_GapFilledScaffold_6279_35030_LINE::Rex 29	217
NotFur1_GapFilledScaffold_6279_35030_LINE::Rex 1	7777
NotFur1_GapFilledScaffold_6279_35030_LINE::Rex 4	18954
NotFur1_GapFilledScaffold_6279_35030_LINE::Rex 30	10
NotFur1_GapFilledScaffold_6279_35030_LINE::Rex 31	1
NotFur1_GapFilledScaffold_6307_15650_LINE::RTE 23	8141
NotFur1_GapFilledScaffold_6307_15650_LINE::RTE 21	7220
NotFur1_GapFilledScaffold_6307_15650_LINE::RTE 19	5533
NotFur1_GapFilledScaffold_6307_15650_LINE::RTE 17	6876
NotFur1_GapFilledScaffold_6307_15650_LINE::RTE 15	9400
NotFur1_GapFilledScaffold_6307_15650_LINE::RTE 13	5152
NotFur1_GapFilledScaffold_6307_15650_LINE::RTE 11	10554
NotFur1_GapFilledScaffold_6307_15650_LINE::RTE 9	11528
NotFur1_GapFilledScaffold_6307_15650_LINE::RTE 7	7672
NotFur1_GapFilledScaffold_6307_15650_LINE::RTE 5	10753
NotFur1_GapFilledScaffold_6307_15650_LINE::RTE 3	5123
NotFur1_GapFilledScaffold_6307_15650_LINE::RTE 1	2930
NotFur1_GapFilledScaffold_6307_15650_LINE::RTE 24	4556
NotFur1_GapFilledScaffold_6307_15650_LINE::RTE 22	7931
NotFur1_GapFilledScaffold_6307_15650_LINE::RTE 20	5835
NotFur1_GapFilledScaffold_6307_15650_LINE::RTE 18	6028
NotFur1_GapFilledScaffold_6307_15650_LINE::RTE 16	11298
NotFur1_GapFilledScaffold_6307_15650_LINE::RTE 14	8887
NotFur1_GapFilledScaffold_6307_15650_LINE::RTE 12	8748
NotFur1_GapFilledScaffold_6307_15650_LINE::RTE 10	44777
NotFur1_GapFilledScaffold_6307_15650_LINE::RTE 8	9669
NotFur1_GapFilledScaffold_6307_15650_LINE::RTE 6	12890
NotFur1_GapFilledScaffold_6307_15650_LINE::RTE 4	7245
NotFur1_GapFilledScaffold_6307_15650_LINE::RTE 2	4120
NotFur1_GapFilledScaffold_6307_15650_LINE::RTE 25	3777
NotFur1_GapFilledScaffold_6307_15650_LINE::RTE 26	2488
NotFur1_GapFilledScaffold_6307_15650_LINE::RTE 27	1175
NotFur1_GapFilledScaffold_6307_15650_LINE::RTE 28	586
NotFur1_GapFilledScaffold_6307_15650_LINE::RTE 29	68
NotFur1_GapFilledScaffold_6307_15650_LINE::RTE 30	2
NotFur1_GapFilledScaffold_6307_23978_LINE::L2 17	13397
NotFur1_GapFilledScaffold_6307_23978_LINE::L2 15	13310
NotFur1_GapFilledScaffold_6307_23978_LINE::L2 19	2325
NotFur1_GapFilledScaffold_6307_23978_LINE::L2 22	28227
NotFur1_GapFilledScaffold_6307_23978_LINE::L2 25	3871
NotFur1_GapFilledScaffold_6307_23978_LINE::L2 26	13462
NotFur1_GapFilledScaffold_6307_23978_LINE::L2 23	2474
NotFur1_GapFilledScaffold_6307_23978_LINE::L2 13	2730
NotFur1_GapFilledScaffold_6307_23978_LINE::L2 16	22820
NotFur1_GapFilledScaffold_6307_23978_LINE::L2 14	2683
NotFur1_GapFilledScaffold_6307_23978_LINE::L2 18	43950
NotFur1_GapFilledScaffold_6307_23978_LINE::L2 21	2484
NotFur1_GapFilledScaffold_6307_23978_LINE::L2 24	16190
NotFur1_GapFilledScaffold_6307_23978_LINE::L2 1	1723
NotFur1_GapFilledScaffold_6307_23978_LINE::L2 27	2191
NotFur1_GapFilledScaffold_6307_23978_LINE::L2 3	3915
NotFur1_GapFilledScaffold_6307_23978_LINE::L2 2	4626
NotFur1_GapFilledScaffold_6307_23978_LINE::L2 10	462572
NotFur1_GapFilledScaffold_6307_23978_LINE::L2 11	15127
NotFur1_GapFilledScaffold_6307_23978_LINE::L2 7	3273
NotFur1_GapFilledScaffold_6307_23978_LINE::L2 5	6741
NotFur1_GapFilledScaffold_6307_23978_LINE::L2 12	10964
NotFur1_GapFilledScaffold_6307_23978_LINE::L2 9	7051
NotFur1_GapFilledScaffold_6307_23978_LINE::L2 4	14624
NotFur1_GapFilledScaffold_6307_23978_LINE::L2 6	19098
NotFur1_GapFilledScaffold_6307_23978_LINE::L2 20	84821
NotFur1_GapFilledScaffold_6307_23978_LINE::L2 8	36133
NotFur1_GapFilledScaffold_6307_23978_LINE::L2 28	310
NotFur1_GapFilledScaffold_6307_23978_LINE::L2 29	54
NotFur1_GapFilledScaffold_6307_23978_LINE::L2 30	2
NotFur1_GapFilledScaffold_6309_8144_LINE::RTE 22	6102
NotFur1_GapFilledScaffold_6309_8144_LINE::RTE 19	18379
NotFur1_GapFilledScaffold_6309_8144_LINE::RTE 15	5324
NotFur1_GapFilledScaffold_6309_8144_LINE::RTE 14	4727
NotFur1_GapFilledScaffold_6309_8144_LINE::RTE 13	6198
NotFur1_GapFilledScaffold_6309_8144_LINE::RTE 12	11666
NotFur1_GapFilledScaffold_6309_8144_LINE::RTE 11	6848
NotFur1_GapFilledScaffold_6309_8144_LINE::RTE 10	182727
NotFur1_GapFilledScaffold_6309_8144_LINE::RTE 9	5121
NotFur1_GapFilledScaffold_6309_8144_LINE::RTE 7	2352
NotFur1_GapFilledScaffold_6309_8144_LINE::RTE 2	3690
NotFur1_GapFilledScaffold_6309_8144_LINE::RTE 23	9442
NotFur1_GapFilledScaffold_6309_8144_LINE::RTE 20	7732
NotFur1_GapFilledScaffold_6309_8144_LINE::RTE 16	4683
NotFur1_GapFilledScaffold_6309_8144_LINE::RTE 8	5205
NotFur1_GapFilledScaffold_6309_8144_LINE::RTE 3	14568
NotFur1_GapFilledScaffold_6309_8144_LINE::RTE 24	4844
NotFur1_GapFilledScaffold_6309_8144_LINE::RTE 21	7158
NotFur1_GapFilledScaffold_6309_8144_LINE::RTE 17	18433
NotFur1_GapFilledScaffold_6309_8144_LINE::RTE 4	3780
NotFur1_GapFilledScaffold_6309_8144_LINE::RTE 26	2434
NotFur1_GapFilledScaffold_6309_8144_LINE::RTE 18	6144
NotFur1_GapFilledScaffold_6309_8144_LINE::RTE 6	2570
NotFur1_GapFilledScaffold_6309_8144_LINE::RTE 5	1794
NotFur1_GapFilledScaffold_6309_8144_LINE::RTE 1	6217
NotFur1_GapFilledScaffold_6309_8144_LINE::RTE 27	652
NotFur1_GapFilledScaffold_6309_8144_LINE::RTE 25	3684
NotFur1_GapFilledScaffold_6309_8144_LINE::RTE 28	554
NotFur1_GapFilledScaffold_6309_8144_LINE::RTE 29	44
NotFur1_GapFilledScaffold_6309_8144_LINE::RTE 30	3
NotFur1_GapFilledScaffold_6334_6998_LINE::RTE 18	21658
NotFur1_GapFilledScaffold_6334_6998_LINE::RTE 19	43909
NotFur1_GapFilledScaffold_6334_6998_LINE::RTE 20	28364
NotFur1_GapFilledScaffold_6334_6998_LINE::RTE 25	10108
NotFur1_GapFilledScaffold_6334_6998_LINE::RTE 26	6835
NotFur1_GapFilledScaffold_6334_6998_LINE::RTE 24	15723
NotFur1_GapFilledScaffold_6334_6998_LINE::RTE 23	17189
NotFur1_GapFilledScaffold_6334_6998_LINE::RTE 22	389382
NotFur1_GapFilledScaffold_6334_6998_LINE::RTE 21	410490
NotFur1_GapFilledScaffold_6334_6998_LINE::RTE 11	32891
NotFur1_GapFilledScaffold_6334_6998_LINE::RTE 10	518352
NotFur1_GapFilledScaffold_6334_6998_LINE::RTE 9	29978
NotFur1_GapFilledScaffold_6334_6998_LINE::RTE 6	35474
NotFur1_GapFilledScaffold_6334_6998_LINE::RTE 8	23693
NotFur1_GapFilledScaffold_6334_6998_LINE::RTE 12	28242
NotFur1_GapFilledScaffold_6334_6998_LINE::RTE 14	33570
NotFur1_GapFilledScaffold_6334_6998_LINE::RTE 27	2809
NotFur1_GapFilledScaffold_6334_6998_LINE::RTE 16	64001
NotFur1_GapFilledScaffold_6334_6998_LINE::RTE 15	44835
NotFur1_GapFilledScaffold_6334_6998_LINE::RTE 13	30623
NotFur1_GapFilledScaffold_6334_6998_LINE::RTE 7	26933
NotFur1_GapFilledScaffold_6334_6998_LINE::RTE 17	66010
NotFur1_GapFilledScaffold_6334_6998_LINE::RTE 4	46663
NotFur1_GapFilledScaffold_6334_6998_LINE::RTE 3	41688
NotFur1_GapFilledScaffold_6334_6998_LINE::RTE 2	44889
NotFur1_GapFilledScaffold_6334_6998_LINE::RTE 1	29022
NotFur1_GapFilledScaffold_6334_6998_LINE::RTE 5	55834
NotFur1_GapFilledScaffold_6334_6998_LINE::RTE 28	766
NotFur1_GapFilledScaffold_6334_6998_LINE::RTE 29	132
NotFur1_GapFilledScaffold_6334_6998_LINE::RTE 30	10
NotFur1_GapFilledScaffold_6402_30134_LINE::L1 24	3499
NotFur1_GapFilledScaffold_6402_30134_LINE::L1 28	195
NotFur1_GapFilledScaffold_6402_30134_LINE::L1 25	2169
NotFur1_GapFilledScaffold_6402_30134_LINE::L1 27	1524
NotFur1_GapFilledScaffold_6402_30134_LINE::L1 21	4315
NotFur1_GapFilledScaffold_6402_30134_LINE::L1 17	3295
NotFur1_GapFilledScaffold_6402_30134_LINE::L1 8	17044
NotFur1_GapFilledScaffold_6402_30134_LINE::L1 1	1950
NotFur1_GapFilledScaffold_6402_30134_LINE::L1 20	4402
NotFur1_GapFilledScaffold_6402_30134_LINE::L1 23	5286
NotFur1_GapFilledScaffold_6402_30134_LINE::L1 16	5475
NotFur1_GapFilledScaffold_6402_30134_LINE::L1 7	3809
NotFur1_GapFilledScaffold_6402_30134_LINE::L1 11	3316
NotFur1_GapFilledScaffold_6402_30134_LINE::L1 4	1672
NotFur1_GapFilledScaffold_6402_30134_LINE::L1 3	1533
NotFur1_GapFilledScaffold_6402_30134_LINE::L1 2	2978
NotFur1_GapFilledScaffold_6402_30134_LINE::L1 18	5849
NotFur1_GapFilledScaffold_6402_30134_LINE::L1 22	2616
NotFur1_GapFilledScaffold_6402_30134_LINE::L1 19	2707
NotFur1_GapFilledScaffold_6402_30134_LINE::L1 26	1023
NotFur1_GapFilledScaffold_6402_30134_LINE::L1 13	3232
NotFur1_GapFilledScaffold_6402_30134_LINE::L1 6	9775
NotFur1_GapFilledScaffold_6402_30134_LINE::L1 5	2532
NotFur1_GapFilledScaffold_6402_30134_LINE::L1 15	6163
NotFur1_GapFilledScaffold_6402_30134_LINE::L1 14	24010
NotFur1_GapFilledScaffold_6402_30134_LINE::L1 10	229787
NotFur1_GapFilledScaffold_6402_30134_LINE::L1 9	6969
NotFur1_GapFilledScaffold_6402_30134_LINE::L1 12	8989
NotFur1_GapFilledScaffold_6402_30134_LINE::L1 29	19
NotFur1_GapFilledScaffold_6413_1466_LINE::L1 24	189
NotFur1_GapFilledScaffold_6413_1466_LINE::L1 22	299
NotFur1_GapFilledScaffold_6413_1466_LINE::L1 20	489
NotFur1_GapFilledScaffold_6413_1466_LINE::L1 18	500
NotFur1_GapFilledScaffold_6413_1466_LINE::L1 16	394
NotFur1_GapFilledScaffold_6413_1466_LINE::L1 14	169
NotFur1_GapFilledScaffold_6413_1466_LINE::L1 12	180
NotFur1_GapFilledScaffold_6413_1466_LINE::L1 10	3301
NotFur1_GapFilledScaffold_6413_1466_LINE::L1 8	204
NotFur1_GapFilledScaffold_6413_1466_LINE::L1 6	183
NotFur1_GapFilledScaffold_6413_1466_LINE::L1 27	62
NotFur1_GapFilledScaffold_6413_1466_LINE::L1 26	148
NotFur1_GapFilledScaffold_6413_1466_LINE::L1 23	255
NotFur1_GapFilledScaffold_6413_1466_LINE::L1 21	375
NotFur1_GapFilledScaffold_6413_1466_LINE::L1 19	493
NotFur1_GapFilledScaffold_6413_1466_LINE::L1 17	222
NotFur1_GapFilledScaffold_6413_1466_LINE::L1 15	290
NotFur1_GapFilledScaffold_6413_1466_LINE::L1 13	205
NotFur1_GapFilledScaffold_6413_1466_LINE::L1 11	309
NotFur1_GapFilledScaffold_6413_1466_LINE::L1 9	297
NotFur1_GapFilledScaffold_6413_1466_LINE::L1 7	170
NotFur1_GapFilledScaffold_6413_1466_LINE::L1 25	339
NotFur1_GapFilledScaffold_6413_1466_LINE::L1 28	21
NotFur1_GapFilledScaffold_6413_1466_LINE::L1 4	95
NotFur1_GapFilledScaffold_6413_1466_LINE::L1 5	144
NotFur1_GapFilledScaffold_6413_1466_LINE::L1 3	101
NotFur1_GapFilledScaffold_6413_1466_LINE::L1 2	131
NotFur1_GapFilledScaffold_6413_1466_LINE::L1 1	112
NotFur1_GapFilledScaffold_6424_31721_LINE::L2 26	580
NotFur1_GapFilledScaffold_6424_31721_LINE::L2 27	201
NotFur1_GapFilledScaffold_6424_31721_LINE::L2 15	2616
NotFur1_GapFilledScaffold_6424_31721_LINE::L2 11	1423
NotFur1_GapFilledScaffold_6424_31721_LINE::L2 10	11009
NotFur1_GapFilledScaffold_6424_31721_LINE::L2 19	1143
NotFur1_GapFilledScaffold_6424_31721_LINE::L2 21	1149
NotFur1_GapFilledScaffold_6424_31721_LINE::L2 22	1326
NotFur1_GapFilledScaffold_6424_31721_LINE::L2 18	3949
NotFur1_GapFilledScaffold_6424_31721_LINE::L2 17	1757
NotFur1_GapFilledScaffold_6424_31721_LINE::L2 14	1768
NotFur1_GapFilledScaffold_6424_31721_LINE::L2 16	1638
NotFur1_GapFilledScaffold_6424_31721_LINE::L2 7	903
NotFur1_GapFilledScaffold_6424_31721_LINE::L2 9	1417
NotFur1_GapFilledScaffold_6424_31721_LINE::L2 23	1008
NotFur1_GapFilledScaffold_6424_31721_LINE::L2 6	785
NotFur1_GapFilledScaffold_6424_31721_LINE::L2 8	1046
NotFur1_GapFilledScaffold_6424_31721_LINE::L2 20	1177
NotFur1_GapFilledScaffold_6424_31721_LINE::L2 25	921
NotFur1_GapFilledScaffold_6424_31721_LINE::L2 13	1633
NotFur1_GapFilledScaffold_6424_31721_LINE::L2 12	2476
NotFur1_GapFilledScaffold_6424_31721_LINE::L2 24	1257
NotFur1_GapFilledScaffold_6424_31721_LINE::L2 3	345
NotFur1_GapFilledScaffold_6424_31721_LINE::L2 29	7
NotFur1_GapFilledScaffold_6424_31721_LINE::L2 1	265
NotFur1_GapFilledScaffold_6424_31721_LINE::L2 2	568
NotFur1_GapFilledScaffold_6424_31721_LINE::L2 5	854
NotFur1_GapFilledScaffold_6424_31721_LINE::L2 28	36
NotFur1_GapFilledScaffold_6424_31721_LINE::L2 4	467
NotFur1_GapFilledScaffold_643_176975_LINE::L2 21	11862
NotFur1_GapFilledScaffold_643_176975_LINE::L2 24	7714
NotFur1_GapFilledScaffold_643_176975_LINE::L2 26	4266
NotFur1_GapFilledScaffold_643_176975_LINE::L2 23	11206
NotFur1_GapFilledScaffold_643_176975_LINE::L2 22	8051
NotFur1_GapFilledScaffold_643_176975_LINE::L2 20	8061
NotFur1_GapFilledScaffold_643_176975_LINE::L2 25	5981
NotFur1_GapFilledScaffold_643_176975_LINE::L2 19	14352
NotFur1_GapFilledScaffold_643_176975_LINE::L2 18	12862
NotFur1_GapFilledScaffold_643_176975_LINE::L2 17	17392
NotFur1_GapFilledScaffold_643_176975_LINE::L2 15	22583
NotFur1_GapFilledScaffold_643_176975_LINE::L2 12	17167
NotFur1_GapFilledScaffold_643_176975_LINE::L2 7	16551
NotFur1_GapFilledScaffold_643_176975_LINE::L2 4	51079
NotFur1_GapFilledScaffold_643_176975_LINE::L2 13	22181
NotFur1_GapFilledScaffold_643_176975_LINE::L2 14	17891
NotFur1_GapFilledScaffold_643_176975_LINE::L2 27	1922
NotFur1_GapFilledScaffold_643_176975_LINE::L2 11	65614
NotFur1_GapFilledScaffold_643_176975_LINE::L2 6	47675
NotFur1_GapFilledScaffold_643_176975_LINE::L2 10	126798
NotFur1_GapFilledScaffold_643_176975_LINE::L2 8	9237
NotFur1_GapFilledScaffold_643_176975_LINE::L2 3	15269
NotFur1_GapFilledScaffold_643_176975_LINE::L2 9	12991
NotFur1_GapFilledScaffold_643_176975_LINE::L2 16	23023
NotFur1_GapFilledScaffold_643_176975_LINE::L2 2	14888
NotFur1_GapFilledScaffold_643_176975_LINE::L2 28	470
NotFur1_GapFilledScaffold_643_176975_LINE::L2 1	10788
NotFur1_GapFilledScaffold_643_176975_LINE::L2 5	33502
NotFur1_GapFilledScaffold_643_176975_LINE::L2 29	53
NotFur1_GapFilledScaffold_643_176975_LINE::L2 30	1
NotFur1_GapFilledScaffold_6440_39140_LINE::L2 11	4943
NotFur1_GapFilledScaffold_6440_39140_LINE::L2 13	6520
NotFur1_GapFilledScaffold_6440_39140_LINE::L2 15	4130
NotFur1_GapFilledScaffold_6440_39140_LINE::L2 16	3070
NotFur1_GapFilledScaffold_6440_39140_LINE::L2 17	3951
NotFur1_GapFilledScaffold_6440_39140_LINE::L2 18	4031
NotFur1_GapFilledScaffold_6440_39140_LINE::L2 20	14431
NotFur1_GapFilledScaffold_6440_39140_LINE::L2 19	4911
NotFur1_GapFilledScaffold_6440_39140_LINE::L2 26	1716
NotFur1_GapFilledScaffold_6440_39140_LINE::L2 24	10108
NotFur1_GapFilledScaffold_6440_39140_LINE::L2 25	6846
NotFur1_GapFilledScaffold_6440_39140_LINE::L2 22	7214
NotFur1_GapFilledScaffold_6440_39140_LINE::L2 10	150300
NotFur1_GapFilledScaffold_6440_39140_LINE::L2 12	5263
NotFur1_GapFilledScaffold_6440_39140_LINE::L2 8	4986
NotFur1_GapFilledScaffold_6440_39140_LINE::L2 9	10781
NotFur1_GapFilledScaffold_6440_39140_LINE::L2 7	6748
NotFur1_GapFilledScaffold_6440_39140_LINE::L2 3	7731
NotFur1_GapFilledScaffold_6440_39140_LINE::L2 5	5699
NotFur1_GapFilledScaffold_6440_39140_LINE::L2 6	4248
NotFur1_GapFilledScaffold_6440_39140_LINE::L2 1	12863
NotFur1_GapFilledScaffold_6440_39140_LINE::L2 4	4674
NotFur1_GapFilledScaffold_6440_39140_LINE::L2 21	11177
NotFur1_GapFilledScaffold_6440_39140_LINE::L2 14	5386
NotFur1_GapFilledScaffold_6440_39140_LINE::L2 28	737
NotFur1_GapFilledScaffold_6440_39140_LINE::L2 23	7157
NotFur1_GapFilledScaffold_6440_39140_LINE::L2 2	3459
NotFur1_GapFilledScaffold_6440_39140_LINE::L2 27	1355
NotFur1_GapFilledScaffold_6440_39140_LINE::L2 29	56
NotFur1_GapFilledScaffold_6440_39140_LINE::L2 31	1
NotFur1_GapFilledScaffold_6440_39140_LINE::L2 30	4
NotFur1_GapFilledScaffold_6454_15344_LINE::Rex 26	8984
NotFur1_GapFilledScaffold_6454_15344_LINE::Rex 24	13932
NotFur1_GapFilledScaffold_6454_15344_LINE::Rex 14	16306
NotFur1_GapFilledScaffold_6454_15344_LINE::Rex 22	15194
NotFur1_GapFilledScaffold_6454_15344_LINE::Rex 20	15484
NotFur1_GapFilledScaffold_6454_15344_LINE::Rex 1	5013
NotFur1_GapFilledScaffold_6454_15344_LINE::Rex 10	110560
NotFur1_GapFilledScaffold_6454_15344_LINE::Rex 12	15714
NotFur1_GapFilledScaffold_6454_15344_LINE::Rex 13	23739
NotFur1_GapFilledScaffold_6454_15344_LINE::Rex 16	27319
NotFur1_GapFilledScaffold_6454_15344_LINE::Rex 9	11073
NotFur1_GapFilledScaffold_6454_15344_LINE::Rex 19	14577
NotFur1_GapFilledScaffold_6454_15344_LINE::Rex 23	13157
NotFur1_GapFilledScaffold_6454_15344_LINE::Rex 6	8607
NotFur1_GapFilledScaffold_6454_15344_LINE::Rex 18	19937
NotFur1_GapFilledScaffold_6454_15344_LINE::Rex 8	11293
NotFur1_GapFilledScaffold_6454_15344_LINE::Rex 3	7905
NotFur1_GapFilledScaffold_6454_15344_LINE::Rex 2	8075
NotFur1_GapFilledScaffold_6454_15344_LINE::Rex 25	17834
NotFur1_GapFilledScaffold_6454_15344_LINE::Rex 15	18209
NotFur1_GapFilledScaffold_6454_15344_LINE::Rex 7	24073
NotFur1_GapFilledScaffold_6454_15344_LINE::Rex 17	24503
NotFur1_GapFilledScaffold_6454_15344_LINE::Rex 4	10070
NotFur1_GapFilledScaffold_6454_15344_LINE::Rex 27	7606
NotFur1_GapFilledScaffold_6454_15344_LINE::Rex 21	22238
NotFur1_GapFilledScaffold_6454_15344_LINE::Rex 11	14242
NotFur1_GapFilledScaffold_6454_15344_LINE::Rex 5	43134
NotFur1_GapFilledScaffold_6454_15344_LINE::Rex 28	456
NotFur1_GapFilledScaffold_6454_15344_LINE::Rex 29	69
NotFur1_GapFilledScaffold_6454_15344_LINE::Rex 30	4
NotFur1_GapFilledScaffold_6474_3599_LINE::L1 24	7940
NotFur1_GapFilledScaffold_6474_3599_LINE::L1 11	6824
NotFur1_GapFilledScaffold_6474_3599_LINE::L1 9	4220
NotFur1_GapFilledScaffold_6474_3599_LINE::L1 7	3554
NotFur1_GapFilledScaffold_6474_3599_LINE::L1 1	2844
NotFur1_GapFilledScaffold_6474_3599_LINE::L1 25	6396
NotFur1_GapFilledScaffold_6474_3599_LINE::L1 12	5263
NotFur1_GapFilledScaffold_6474_3599_LINE::L1 10	29228
NotFur1_GapFilledScaffold_6474_3599_LINE::L1 8	3518
NotFur1_GapFilledScaffold_6474_3599_LINE::L1 2	2585
NotFur1_GapFilledScaffold_6474_3599_LINE::L1 14	6209
NotFur1_GapFilledScaffold_6474_3599_LINE::L1 4	3244
NotFur1_GapFilledScaffold_6474_3599_LINE::L1 18	5401
NotFur1_GapFilledScaffold_6474_3599_LINE::L1 20	3419
NotFur1_GapFilledScaffold_6474_3599_LINE::L1 16	5695
NotFur1_GapFilledScaffold_6474_3599_LINE::L1 6	3219
NotFur1_GapFilledScaffold_6474_3599_LINE::L1 5	2943
NotFur1_GapFilledScaffold_6474_3599_LINE::L1 23	6478
NotFur1_GapFilledScaffold_6474_3599_LINE::L1 21	3747
NotFur1_GapFilledScaffold_6474_3599_LINE::L1 19	7179
NotFur1_GapFilledScaffold_6474_3599_LINE::L1 13	4788
NotFur1_GapFilledScaffold_6474_3599_LINE::L1 22	3285
NotFur1_GapFilledScaffold_6474_3599_LINE::L1 3	2929
NotFur1_GapFilledScaffold_6474_3599_LINE::L1 15	5790
NotFur1_GapFilledScaffold_6474_3599_LINE::L1 27	2133
NotFur1_GapFilledScaffold_6474_3599_LINE::L1 26	1975
NotFur1_GapFilledScaffold_6474_3599_LINE::L1 17	5943
NotFur1_GapFilledScaffold_6474_3599_LINE::L1 28	208
NotFur1_GapFilledScaffold_6474_3599_LINE::L1 29	39
NotFur1_GapFilledScaffold_6474_3599_LINE::L1 30	2
NotFur1_GapFilledScaffold_6485_19931_LINE::L2 8	20497
NotFur1_GapFilledScaffold_6485_19931_LINE::L2 11	19647
NotFur1_GapFilledScaffold_6485_19931_LINE::L2 12	21182
NotFur1_GapFilledScaffold_6485_19931_LINE::L2 22	16379
NotFur1_GapFilledScaffold_6485_19931_LINE::L2 23	27196
NotFur1_GapFilledScaffold_6485_19931_LINE::L2 10	222354
NotFur1_GapFilledScaffold_6485_19931_LINE::L2 1	6964
NotFur1_GapFilledScaffold_6485_19931_LINE::L2 24	16532
NotFur1_GapFilledScaffold_6485_19931_LINE::L2 21	11244
NotFur1_GapFilledScaffold_6485_19931_LINE::L2 25	9668
NotFur1_GapFilledScaffold_6485_19931_LINE::L2 4	5824
NotFur1_GapFilledScaffold_6485_19931_LINE::L2 6	10312
NotFur1_GapFilledScaffold_6485_19931_LINE::L2 7	28169
NotFur1_GapFilledScaffold_6485_19931_LINE::L2 9	25335
NotFur1_GapFilledScaffold_6485_19931_LINE::L2 20	20754
NotFur1_GapFilledScaffold_6485_19931_LINE::L2 19	10354
NotFur1_GapFilledScaffold_6485_19931_LINE::L2 17	7996
NotFur1_GapFilledScaffold_6485_19931_LINE::L2 14	6993
NotFur1_GapFilledScaffold_6485_19931_LINE::L2 18	9277
NotFur1_GapFilledScaffold_6485_19931_LINE::L2 15	6574
NotFur1_GapFilledScaffold_6485_19931_LINE::L2 16	10966
NotFur1_GapFilledScaffold_6485_19931_LINE::L2 5	13120
NotFur1_GapFilledScaffold_6485_19931_LINE::L2 13	9459
NotFur1_GapFilledScaffold_6485_19931_LINE::L2 26	6985
NotFur1_GapFilledScaffold_6485_19931_LINE::L2 27	6683
NotFur1_GapFilledScaffold_6485_19931_LINE::L2 28	1391
NotFur1_GapFilledScaffold_6485_19931_LINE::L2 3	7762
NotFur1_GapFilledScaffold_6485_19931_LINE::L2 2	14886
NotFur1_GapFilledScaffold_6485_19931_LINE::L2 29	70
NotFur1_GapFilledScaffold_6485_19931_LINE::L2 30	7
NotFur1_GapFilledScaffold_6486_28742_LINE::L2 13	11796
NotFur1_GapFilledScaffold_6486_28742_LINE::L2 12	68500
NotFur1_GapFilledScaffold_6486_28742_LINE::L2 10	876557
NotFur1_GapFilledScaffold_6486_28742_LINE::L2 9	27482
NotFur1_GapFilledScaffold_6486_28742_LINE::L2 5	12682
NotFur1_GapFilledScaffold_6486_28742_LINE::L2 22	18439
NotFur1_GapFilledScaffold_6486_28742_LINE::L2 24	19794
NotFur1_GapFilledScaffold_6486_28742_LINE::L2 16	13331
NotFur1_GapFilledScaffold_6486_28742_LINE::L2 8	254019
NotFur1_GapFilledScaffold_6486_28742_LINE::L2 2	3408
NotFur1_GapFilledScaffold_6486_28742_LINE::L2 1	2818
NotFur1_GapFilledScaffold_6486_28742_LINE::L2 20	4336
NotFur1_GapFilledScaffold_6486_28742_LINE::L2 18	4772
NotFur1_GapFilledScaffold_6486_28742_LINE::L2 7	66113
NotFur1_GapFilledScaffold_6486_28742_LINE::L2 14	4635
NotFur1_GapFilledScaffold_6486_28742_LINE::L2 23	5355
NotFur1_GapFilledScaffold_6486_28742_LINE::L2 11	11727
NotFur1_GapFilledScaffold_6486_28742_LINE::L2 21	322987
NotFur1_GapFilledScaffold_6486_28742_LINE::L2 15	3182
NotFur1_GapFilledScaffold_6486_28742_LINE::L2 26	5504
NotFur1_GapFilledScaffold_6486_28742_LINE::L2 17	5523
NotFur1_GapFilledScaffold_6486_28742_LINE::L2 4	4528
NotFur1_GapFilledScaffold_6486_28742_LINE::L2 3	4156
NotFur1_GapFilledScaffold_6486_28742_LINE::L2 25	10348
NotFur1_GapFilledScaffold_6486_28742_LINE::L2 27	2392
NotFur1_GapFilledScaffold_6486_28742_LINE::L2 28	697
NotFur1_GapFilledScaffold_6486_28742_LINE::L2 19	5365
NotFur1_GapFilledScaffold_6486_28742_LINE::L2 6	4963
NotFur1_GapFilledScaffold_6486_28742_LINE::L2 29	227
NotFur1_GapFilledScaffold_6500_26222_LINE::L2 14	5107
NotFur1_GapFilledScaffold_6500_26222_LINE::L2 17	4954
NotFur1_GapFilledScaffold_6500_26222_LINE::L2 20	11630
NotFur1_GapFilledScaffold_6500_26222_LINE::L2 21	5549
NotFur1_GapFilledScaffold_6500_26222_LINE::L2 18	6491
NotFur1_GapFilledScaffold_6500_26222_LINE::L2 16	5422
NotFur1_GapFilledScaffold_6500_26222_LINE::L2 9	5258
NotFur1_GapFilledScaffold_6500_26222_LINE::L2 7	4658
NotFur1_GapFilledScaffold_6500_26222_LINE::L2 4	3789
NotFur1_GapFilledScaffold_6500_26222_LINE::L2 2	5277
NotFur1_GapFilledScaffold_6500_26222_LINE::L2 1	9068
NotFur1_GapFilledScaffold_6500_26222_LINE::L2 10	192497
NotFur1_GapFilledScaffold_6500_26222_LINE::L2 11	18815
NotFur1_GapFilledScaffold_6500_26222_LINE::L2 25	4852
NotFur1_GapFilledScaffold_6500_26222_LINE::L2 23	6333
NotFur1_GapFilledScaffold_6500_26222_LINE::L2 8	4107
NotFur1_GapFilledScaffold_6500_26222_LINE::L2 26	2212
NotFur1_GapFilledScaffold_6500_26222_LINE::L2 24	6185
NotFur1_GapFilledScaffold_6500_26222_LINE::L2 22	5046
NotFur1_GapFilledScaffold_6500_26222_LINE::L2 15	4908
NotFur1_GapFilledScaffold_6500_26222_LINE::L2 12	8590
NotFur1_GapFilledScaffold_6500_26222_LINE::L2 3	7996
NotFur1_GapFilledScaffold_6500_26222_LINE::L2 27	624
NotFur1_GapFilledScaffold_6500_26222_LINE::L2 13	5113
NotFur1_GapFilledScaffold_6500_26222_LINE::L2 28	209
NotFur1_GapFilledScaffold_6500_26222_LINE::L2 19	11149
NotFur1_GapFilledScaffold_6500_26222_LINE::L2 5	6163
NotFur1_GapFilledScaffold_6500_26222_LINE::L2 6	3315
NotFur1_GapFilledScaffold_6500_26222_LINE::L2 29	79
NotFur1_GapFilledScaffold_6500_26222_LINE::L2 30	4
NotFur1_GapFilledScaffold_652_147110_LINE::RTE 18	4975
NotFur1_GapFilledScaffold_652_147110_LINE::RTE 24	6137
NotFur1_GapFilledScaffold_652_147110_LINE::RTE 10	127456
NotFur1_GapFilledScaffold_652_147110_LINE::RTE 16	6286
NotFur1_GapFilledScaffold_652_147110_LINE::RTE 21	7722
NotFur1_GapFilledScaffold_652_147110_LINE::RTE 17	7955
NotFur1_GapFilledScaffold_652_147110_LINE::RTE 15	7389
NotFur1_GapFilledScaffold_652_147110_LINE::RTE 13	12110
NotFur1_GapFilledScaffold_652_147110_LINE::RTE 12	13135
NotFur1_GapFilledScaffold_652_147110_LINE::RTE 11	10809
NotFur1_GapFilledScaffold_652_147110_LINE::RTE 8	10456
NotFur1_GapFilledScaffold_652_147110_LINE::RTE 9	10088
NotFur1_GapFilledScaffold_652_147110_LINE::RTE 20	6284
NotFur1_GapFilledScaffold_652_147110_LINE::RTE 22	7468
NotFur1_GapFilledScaffold_652_147110_LINE::RTE 7	8249
NotFur1_GapFilledScaffold_652_147110_LINE::RTE 6	10455
NotFur1_GapFilledScaffold_652_147110_LINE::RTE 1	2396
NotFur1_GapFilledScaffold_652_147110_LINE::RTE 2	5911
NotFur1_GapFilledScaffold_652_147110_LINE::RTE 19	15367
NotFur1_GapFilledScaffold_652_147110_LINE::RTE 4	3523
NotFur1_GapFilledScaffold_652_147110_LINE::RTE 14	11221
NotFur1_GapFilledScaffold_652_147110_LINE::RTE 5	5876
NotFur1_GapFilledScaffold_652_147110_LINE::RTE 23	10644
NotFur1_GapFilledScaffold_652_147110_LINE::RTE 3	7055
NotFur1_GapFilledScaffold_652_147110_LINE::RTE 25	4474
NotFur1_GapFilledScaffold_652_147110_LINE::RTE 29	101
NotFur1_GapFilledScaffold_652_147110_LINE::RTE 28	1292
NotFur1_GapFilledScaffold_652_147110_LINE::RTE 26	3309
NotFur1_GapFilledScaffold_652_147110_LINE::RTE 27	1161
NotFur1_GapFilledScaffold_652_147110_LINE::RTE 30	10
NotFur1_GapFilledScaffold_652_147110_LINE::RTE 31	3
NotFur1_GapFilledScaffold_6531_18683_LINE::L2 18	13736
NotFur1_GapFilledScaffold_6531_18683_LINE::L2 7	7701
NotFur1_GapFilledScaffold_6531_18683_LINE::L2 4	6818
NotFur1_GapFilledScaffold_6531_18683_LINE::L2 21	18013
NotFur1_GapFilledScaffold_6531_18683_LINE::L2 10	127774
NotFur1_GapFilledScaffold_6531_18683_LINE::L2 25	15466
NotFur1_GapFilledScaffold_6531_18683_LINE::L2 14	10082
NotFur1_GapFilledScaffold_6531_18683_LINE::L2 11	19754
NotFur1_GapFilledScaffold_6531_18683_LINE::L2 26	11433
NotFur1_GapFilledScaffold_6531_18683_LINE::L2 15	14222
NotFur1_GapFilledScaffold_6531_18683_LINE::L2 12	17242
NotFur1_GapFilledScaffold_6531_18683_LINE::L2 27	2886
NotFur1_GapFilledScaffold_6531_18683_LINE::L2 17	14688
NotFur1_GapFilledScaffold_6531_18683_LINE::L2 24	25515
NotFur1_GapFilledScaffold_6531_18683_LINE::L2 19	10217
NotFur1_GapFilledScaffold_6531_18683_LINE::L2 16	17492
NotFur1_GapFilledScaffold_6531_18683_LINE::L2 13	10386
NotFur1_GapFilledScaffold_6531_18683_LINE::L2 20	19708
NotFur1_GapFilledScaffold_6531_18683_LINE::L2 22	24179
NotFur1_GapFilledScaffold_6531_18683_LINE::L2 23	32014
NotFur1_GapFilledScaffold_6531_18683_LINE::L2 8	9979
NotFur1_GapFilledScaffold_6531_18683_LINE::L2 5	10300
NotFur1_GapFilledScaffold_6531_18683_LINE::L2 6	8382
NotFur1_GapFilledScaffold_6531_18683_LINE::L2 1	4517
NotFur1_GapFilledScaffold_6531_18683_LINE::L2 9	8696
NotFur1_GapFilledScaffold_6531_18683_LINE::L2 2	5147
NotFur1_GapFilledScaffold_6531_18683_LINE::L2 3	9068
NotFur1_GapFilledScaffold_6531_18683_LINE::L2 30	5
NotFur1_GapFilledScaffold_6531_18683_LINE::L2 29	295
NotFur1_GapFilledScaffold_6531_18683_LINE::L2 28	747
NotFur1_GapFilledScaffold_6533_18218_LINE::RTE 23	11285
NotFur1_GapFilledScaffold_6533_18218_LINE::RTE 21	53457
NotFur1_GapFilledScaffold_6533_18218_LINE::RTE 15	11434
NotFur1_GapFilledScaffold_6533_18218_LINE::RTE 11	12713
NotFur1_GapFilledScaffold_6533_18218_LINE::RTE 7	13657
NotFur1_GapFilledScaffold_6533_18218_LINE::RTE 6	8288
NotFur1_GapFilledScaffold_6533_18218_LINE::RTE 5	8094
NotFur1_GapFilledScaffold_6533_18218_LINE::RTE 4	8939
NotFur1_GapFilledScaffold_6533_18218_LINE::RTE 3	9860
NotFur1_GapFilledScaffold_6533_18218_LINE::RTE 2	7757
NotFur1_GapFilledScaffold_6533_18218_LINE::RTE 1	5885
NotFur1_GapFilledScaffold_6533_18218_LINE::RTE 22	335133
NotFur1_GapFilledScaffold_6533_18218_LINE::RTE 16	19352
NotFur1_GapFilledScaffold_6533_18218_LINE::RTE 12	10055
NotFur1_GapFilledScaffold_6533_18218_LINE::RTE 8	9982
NotFur1_GapFilledScaffold_6533_18218_LINE::RTE 24	9234
NotFur1_GapFilledScaffold_6533_18218_LINE::RTE 20	9520
NotFur1_GapFilledScaffold_6533_18218_LINE::RTE 14	13434
NotFur1_GapFilledScaffold_6533_18218_LINE::RTE 13	16633
NotFur1_GapFilledScaffold_6533_18218_LINE::RTE 10	228446
NotFur1_GapFilledScaffold_6533_18218_LINE::RTE 9	8849
NotFur1_GapFilledScaffold_6533_18218_LINE::RTE 19	16050
NotFur1_GapFilledScaffold_6533_18218_LINE::RTE 25	5583
NotFur1_GapFilledScaffold_6533_18218_LINE::RTE 17	45299
NotFur1_GapFilledScaffold_6533_18218_LINE::RTE 26	3038
NotFur1_GapFilledScaffold_6533_18218_LINE::RTE 18	8772
NotFur1_GapFilledScaffold_6533_18218_LINE::RTE 27	2027
NotFur1_GapFilledScaffold_6533_18218_LINE::RTE 28	492
NotFur1_GapFilledScaffold_6533_18218_LINE::RTE 30	2
NotFur1_GapFilledScaffold_6533_18218_LINE::RTE 29	43
NotFur1_GapFilledScaffold_6541_29006_LINE::Rex 15	12298
NotFur1_GapFilledScaffold_6541_29006_LINE::Rex 25	15260
NotFur1_GapFilledScaffold_6541_29006_LINE::Rex 23	10052
NotFur1_GapFilledScaffold_6541_29006_LINE::Rex 22	9624
NotFur1_GapFilledScaffold_6541_29006_LINE::Rex 20	10940
NotFur1_GapFilledScaffold_6541_29006_LINE::Rex 19	10907
NotFur1_GapFilledScaffold_6541_29006_LINE::Rex 18	11659
NotFur1_GapFilledScaffold_6541_29006_LINE::Rex 17	17964
NotFur1_GapFilledScaffold_6541_29006_LINE::Rex 16	18190
NotFur1_GapFilledScaffold_6541_29006_LINE::Rex 14	16223
NotFur1_GapFilledScaffold_6541_29006_LINE::Rex 13	22232
NotFur1_GapFilledScaffold_6541_29006_LINE::Rex 12	20975
NotFur1_GapFilledScaffold_6541_29006_LINE::Rex 11	16728
NotFur1_GapFilledScaffold_6541_29006_LINE::Rex 7	11773
NotFur1_GapFilledScaffold_6541_29006_LINE::Rex 9	16452
NotFur1_GapFilledScaffold_6541_29006_LINE::Rex 24	22930
NotFur1_GapFilledScaffold_6541_29006_LINE::Rex 21	22950
NotFur1_GapFilledScaffold_6541_29006_LINE::Rex 1	4789
NotFur1_GapFilledScaffold_6541_29006_LINE::Rex 2	10340
NotFur1_GapFilledScaffold_6541_29006_LINE::Rex 4	13063
NotFur1_GapFilledScaffold_6541_29006_LINE::Rex 6	11028
NotFur1_GapFilledScaffold_6541_29006_LINE::Rex 10	170070
NotFur1_GapFilledScaffold_6541_29006_LINE::Rex 5	10374
NotFur1_GapFilledScaffold_6541_29006_LINE::Rex 26	7487
NotFur1_GapFilledScaffold_6541_29006_LINE::Rex 27	8385
NotFur1_GapFilledScaffold_6541_29006_LINE::Rex 8	17373
NotFur1_GapFilledScaffold_6541_29006_LINE::Rex 3	15356
NotFur1_GapFilledScaffold_6541_29006_LINE::Rex 28	542
NotFur1_GapFilledScaffold_6541_29006_LINE::Rex 29	108
NotFur1_GapFilledScaffold_6541_29006_LINE::Rex 30	6
NotFur1_GapFilledScaffold_6555_19448_LINE::RTE 21	739723
NotFur1_GapFilledScaffold_6555_19448_LINE::RTE 25	22401
NotFur1_GapFilledScaffold_6555_19448_LINE::RTE 23	27122
NotFur1_GapFilledScaffold_6555_19448_LINE::RTE 26	13340
NotFur1_GapFilledScaffold_6555_19448_LINE::RTE 2	73043
NotFur1_GapFilledScaffold_6555_19448_LINE::RTE 1	61076
NotFur1_GapFilledScaffold_6555_19448_LINE::RTE 10	1463469
NotFur1_GapFilledScaffold_6555_19448_LINE::RTE 8	287543
NotFur1_GapFilledScaffold_6555_19448_LINE::RTE 13	58412
NotFur1_GapFilledScaffold_6555_19448_LINE::RTE 9	66377
NotFur1_GapFilledScaffold_6555_19448_LINE::RTE 12	102493
NotFur1_GapFilledScaffold_6555_19448_LINE::RTE 24	37195
NotFur1_GapFilledScaffold_6555_19448_LINE::RTE 22	409998
NotFur1_GapFilledScaffold_6555_19448_LINE::RTE 20	36832
NotFur1_GapFilledScaffold_6555_19448_LINE::RTE 19	67920
NotFur1_GapFilledScaffold_6555_19448_LINE::RTE 18	31740
NotFur1_GapFilledScaffold_6555_19448_LINE::RTE 11	46277
NotFur1_GapFilledScaffold_6555_19448_LINE::RTE 27	6422
NotFur1_GapFilledScaffold_6555_19448_LINE::RTE 7	108133
NotFur1_GapFilledScaffold_6555_19448_LINE::RTE 6	51837
NotFur1_GapFilledScaffold_6555_19448_LINE::RTE 28	1521
NotFur1_GapFilledScaffold_6555_19448_LINE::RTE 17	82433
NotFur1_GapFilledScaffold_6555_19448_LINE::RTE 16	112546
NotFur1_GapFilledScaffold_6555_19448_LINE::RTE 4	72877
NotFur1_GapFilledScaffold_6555_19448_LINE::RTE 5	77096
NotFur1_GapFilledScaffold_6555_19448_LINE::RTE 3	64843
NotFur1_GapFilledScaffold_6555_19448_LINE::RTE 15	67206
NotFur1_GapFilledScaffold_6555_19448_LINE::RTE 14	58122
NotFur1_GapFilledScaffold_6555_19448_LINE::RTE 29	348
NotFur1_GapFilledScaffold_6555_19448_LINE::RTE 30	27
NotFur1_GapFilledScaffold_6585_4136_LINE::L2 16	5033
NotFur1_GapFilledScaffold_6585_4136_LINE::L2 23	5238
NotFur1_GapFilledScaffold_6585_4136_LINE::L2 24	10048
NotFur1_GapFilledScaffold_6585_4136_LINE::L2 25	7615
NotFur1_GapFilledScaffold_6585_4136_LINE::L2 27	3680
NotFur1_GapFilledScaffold_6585_4136_LINE::L2 26	9996
NotFur1_GapFilledScaffold_6585_4136_LINE::L2 19	3679
NotFur1_GapFilledScaffold_6585_4136_LINE::L2 14	7791
NotFur1_GapFilledScaffold_6585_4136_LINE::L2 15	9134
NotFur1_GapFilledScaffold_6585_4136_LINE::L2 22	4260
NotFur1_GapFilledScaffold_6585_4136_LINE::L2 28	2342
NotFur1_GapFilledScaffold_6585_4136_LINE::L2 21	2980
NotFur1_GapFilledScaffold_6585_4136_LINE::L2 18	5051
NotFur1_GapFilledScaffold_6585_4136_LINE::L2 5	14480
NotFur1_GapFilledScaffold_6585_4136_LINE::L2 12	23285
NotFur1_GapFilledScaffold_6585_4136_LINE::L2 13	9529
NotFur1_GapFilledScaffold_6585_4136_LINE::L2 17	113982
NotFur1_GapFilledScaffold_6585_4136_LINE::L2 6	16862
NotFur1_GapFilledScaffold_6585_4136_LINE::L2 7	46100
NotFur1_GapFilledScaffold_6585_4136_LINE::L2 10	875938
NotFur1_GapFilledScaffold_6585_4136_LINE::L2 8	10415
NotFur1_GapFilledScaffold_6585_4136_LINE::L2 9	26953
NotFur1_GapFilledScaffold_6585_4136_LINE::L2 11	11619
NotFur1_GapFilledScaffold_6585_4136_LINE::L2 3	20290
NotFur1_GapFilledScaffold_6585_4136_LINE::L2 4	10939
NotFur1_GapFilledScaffold_6585_4136_LINE::L2 2	8065
NotFur1_GapFilledScaffold_6585_4136_LINE::L2 20	4869
NotFur1_GapFilledScaffold_6585_4136_LINE::L2 1	13875
NotFur1_GapFilledScaffold_6585_4136_LINE::L2 29	235
NotFur1_GapFilledScaffold_6585_4136_LINE::L2 30	17
NotFur1_GapFilledScaffold_6585_4136_LINE::L2 31	2
NotFur1_GapFilledScaffold_6585_4136_LINE::L2 32	1
NotFur1_GapFilledScaffold_6606_3083_LINE::RTE 25	4493
NotFur1_GapFilledScaffold_6606_3083_LINE::RTE 26	2952
NotFur1_GapFilledScaffold_6606_3083_LINE::RTE 27	572
NotFur1_GapFilledScaffold_6606_3083_LINE::RTE 28	709
NotFur1_GapFilledScaffold_6606_3083_LINE::RTE 21	3918
NotFur1_GapFilledScaffold_6606_3083_LINE::RTE 20	9771
NotFur1_GapFilledScaffold_6606_3083_LINE::RTE 19	28735
NotFur1_GapFilledScaffold_6606_3083_LINE::RTE 18	2246
NotFur1_GapFilledScaffold_6606_3083_LINE::RTE 17	10262
NotFur1_GapFilledScaffold_6606_3083_LINE::RTE 15	5169
NotFur1_GapFilledScaffold_6606_3083_LINE::RTE 13	7841
NotFur1_GapFilledScaffold_6606_3083_LINE::RTE 12	18422
NotFur1_GapFilledScaffold_6606_3083_LINE::RTE 11	10536
NotFur1_GapFilledScaffold_6606_3083_LINE::RTE 4	3795
NotFur1_GapFilledScaffold_6606_3083_LINE::RTE 3	11661
NotFur1_GapFilledScaffold_6606_3083_LINE::RTE 2	17728
NotFur1_GapFilledScaffold_6606_3083_LINE::RTE 22	8461
NotFur1_GapFilledScaffold_6606_3083_LINE::RTE 23	16537
NotFur1_GapFilledScaffold_6606_3083_LINE::RTE 24	5136
NotFur1_GapFilledScaffold_6606_3083_LINE::RTE 16	3794
NotFur1_GapFilledScaffold_6606_3083_LINE::RTE 14	5526
NotFur1_GapFilledScaffold_6606_3083_LINE::RTE 5	3054
NotFur1_GapFilledScaffold_6606_3083_LINE::RTE 6	3407
NotFur1_GapFilledScaffold_6606_3083_LINE::RTE 7	2222
NotFur1_GapFilledScaffold_6606_3083_LINE::RTE 8	4459
NotFur1_GapFilledScaffold_6606_3083_LINE::RTE 9	6029
NotFur1_GapFilledScaffold_6606_3083_LINE::RTE 10	184787
NotFur1_GapFilledScaffold_6606_3083_LINE::RTE 29	23
NotFur1_GapFilledScaffold_6606_3083_LINE::RTE 1	5287
NotFur1_GapFilledScaffold_6606_3083_LINE::RTE 30	22
NotFur1_GapFilledScaffold_6617_9836_LINE::L2 27	75
NotFur1_GapFilledScaffold_6617_9836_LINE::L2 23	264
NotFur1_GapFilledScaffold_6617_9836_LINE::L2 13	158
NotFur1_GapFilledScaffold_6617_9836_LINE::L2 17	626
NotFur1_GapFilledScaffold_6617_9836_LINE::L2 24	253
NotFur1_GapFilledScaffold_6617_9836_LINE::L2 15	150
NotFur1_GapFilledScaffold_6617_9836_LINE::L2 22	295
NotFur1_GapFilledScaffold_6617_9836_LINE::L2 5	510
NotFur1_GapFilledScaffold_6617_9836_LINE::L2 1	189
NotFur1_GapFilledScaffold_6617_9836_LINE::L2 19	323
NotFur1_GapFilledScaffold_6617_9836_LINE::L2 21	269
NotFur1_GapFilledScaffold_6617_9836_LINE::L2 10	2126
NotFur1_GapFilledScaffold_6617_9836_LINE::L2 16	477
NotFur1_GapFilledScaffold_6617_9836_LINE::L2 18	325
NotFur1_GapFilledScaffold_6617_9836_LINE::L2 3	289
NotFur1_GapFilledScaffold_6617_9836_LINE::L2 4	165
NotFur1_GapFilledScaffold_6617_9836_LINE::L2 11	480
NotFur1_GapFilledScaffold_6617_9836_LINE::L2 7	259
NotFur1_GapFilledScaffold_6617_9836_LINE::L2 8	363
NotFur1_GapFilledScaffold_6617_9836_LINE::L2 25	328
NotFur1_GapFilledScaffold_6617_9836_LINE::L2 14	121
NotFur1_GapFilledScaffold_6617_9836_LINE::L2 9	336
NotFur1_GapFilledScaffold_6617_9836_LINE::L2 20	228
NotFur1_GapFilledScaffold_6617_9836_LINE::L2 2	241
NotFur1_GapFilledScaffold_6617_9836_LINE::L2 6	141
NotFur1_GapFilledScaffold_6617_9836_LINE::L2 12	365
NotFur1_GapFilledScaffold_6617_9836_LINE::L2 26	138
NotFur1_GapFilledScaffold_6617_9836_LINE::L2 28	20
NotFur1_GapFilledScaffold_6635_21407_LINE::L2 20	4715
NotFur1_GapFilledScaffold_6635_21407_LINE::L2 17	3125
NotFur1_GapFilledScaffold_6635_21407_LINE::L2 22	5120
NotFur1_GapFilledScaffold_6635_21407_LINE::L2 19	2740
NotFur1_GapFilledScaffold_6635_21407_LINE::L2 25	2301
NotFur1_GapFilledScaffold_6635_21407_LINE::L2 24	3241
NotFur1_GapFilledScaffold_6635_21407_LINE::L2 11	12972
NotFur1_GapFilledScaffold_6635_21407_LINE::L2 26	1299
NotFur1_GapFilledScaffold_6635_21407_LINE::L2 21	3703
NotFur1_GapFilledScaffold_6635_21407_LINE::L2 18	3400
NotFur1_GapFilledScaffold_6635_21407_LINE::L2 16	6901
NotFur1_GapFilledScaffold_6635_21407_LINE::L2 28	155
NotFur1_GapFilledScaffold_6635_21407_LINE::L2 27	1501
NotFur1_GapFilledScaffold_6635_21407_LINE::L2 23	5563
NotFur1_GapFilledScaffold_6635_21407_LINE::L2 29	18
NotFur1_GapFilledScaffold_6635_21407_LINE::L2 15	4969
NotFur1_GapFilledScaffold_6635_21407_LINE::L2 13	15451
NotFur1_GapFilledScaffold_6635_21407_LINE::L2 14	7295
NotFur1_GapFilledScaffold_6635_21407_LINE::L2 7	8300
NotFur1_GapFilledScaffold_6635_21407_LINE::L2 6	4715
NotFur1_GapFilledScaffold_6635_21407_LINE::L2 5	3769
NotFur1_GapFilledScaffold_6635_21407_LINE::L2 10	30329
NotFur1_GapFilledScaffold_6635_21407_LINE::L2 12	14697
NotFur1_GapFilledScaffold_6635_21407_LINE::L2 4	3188
NotFur1_GapFilledScaffold_6635_21407_LINE::L2 8	16544
NotFur1_GapFilledScaffold_6635_21407_LINE::L2 2	1510
NotFur1_GapFilledScaffold_6635_21407_LINE::L2 1	2085
NotFur1_GapFilledScaffold_6635_21407_LINE::L2 9	20874
NotFur1_GapFilledScaffold_6635_21407_LINE::L2 3	2909
NotFur1_GapFilledScaffold_6637_6329_LINE::L1 17	1944
NotFur1_GapFilledScaffold_6637_6329_LINE::L1 1	581
NotFur1_GapFilledScaffold_6637_6329_LINE::L1 20	1242
NotFur1_GapFilledScaffold_6637_6329_LINE::L1 21	1461
NotFur1_GapFilledScaffold_6637_6329_LINE::L1 18	3084
NotFur1_GapFilledScaffold_6637_6329_LINE::L1 16	1762
NotFur1_GapFilledScaffold_6637_6329_LINE::L1 15	2339
NotFur1_GapFilledScaffold_6637_6329_LINE::L1 14	1428
NotFur1_GapFilledScaffold_6637_6329_LINE::L1 13	1134
NotFur1_GapFilledScaffold_6637_6329_LINE::L1 12	1101
NotFur1_GapFilledScaffold_6637_6329_LINE::L1 11	1480
NotFur1_GapFilledScaffold_6637_6329_LINE::L1 9	669
NotFur1_GapFilledScaffold_6637_6329_LINE::L1 6	649
NotFur1_GapFilledScaffold_6637_6329_LINE::L1 5	1366
NotFur1_GapFilledScaffold_6637_6329_LINE::L1 3	1438
NotFur1_GapFilledScaffold_6637_6329_LINE::L1 22	1313
NotFur1_GapFilledScaffold_6637_6329_LINE::L1 19	1701
NotFur1_GapFilledScaffold_6637_6329_LINE::L1 10	13086
NotFur1_GapFilledScaffold_6637_6329_LINE::L1 7	598
NotFur1_GapFilledScaffold_6637_6329_LINE::L1 4	604
NotFur1_GapFilledScaffold_6637_6329_LINE::L1 27	208
NotFur1_GapFilledScaffold_6637_6329_LINE::L1 25	851
NotFur1_GapFilledScaffold_6637_6329_LINE::L1 24	3069
NotFur1_GapFilledScaffold_6637_6329_LINE::L1 23	6222
NotFur1_GapFilledScaffold_6637_6329_LINE::L1 8	706
NotFur1_GapFilledScaffold_6637_6329_LINE::L1 26	449
NotFur1_GapFilledScaffold_6637_6329_LINE::L1 2	1050
NotFur1_GapFilledScaffold_6637_6329_LINE::L1 28	32
NotFur1_GapFilledScaffold_6637_6329_LINE::L1 29	3
NotFur1_GapFilledScaffold_665_35711_LINE::RTE 10	851628
NotFur1_GapFilledScaffold_665_35711_LINE::RTE 8	263142
NotFur1_GapFilledScaffold_665_35711_LINE::RTE 7	81532
NotFur1_GapFilledScaffold_665_35711_LINE::RTE 6	18468
NotFur1_GapFilledScaffold_665_35711_LINE::RTE 9	39564
NotFur1_GapFilledScaffold_665_35711_LINE::RTE 12	76912
NotFur1_GapFilledScaffold_665_35711_LINE::RTE 15	32815
NotFur1_GapFilledScaffold_665_35711_LINE::RTE 24	6209
NotFur1_GapFilledScaffold_665_35711_LINE::RTE 11	24294
NotFur1_GapFilledScaffold_665_35711_LINE::RTE 14	20126
NotFur1_GapFilledScaffold_665_35711_LINE::RTE 13	27247
NotFur1_GapFilledScaffold_665_35711_LINE::RTE 23	3938
NotFur1_GapFilledScaffold_665_35711_LINE::RTE 22	6006
NotFur1_GapFilledScaffold_665_35711_LINE::RTE 2	25875
NotFur1_GapFilledScaffold_665_35711_LINE::RTE 5	65314
NotFur1_GapFilledScaffold_665_35711_LINE::RTE 16	41091
NotFur1_GapFilledScaffold_665_35711_LINE::RTE 4	17146
NotFur1_GapFilledScaffold_665_35711_LINE::RTE 3	19639
NotFur1_GapFilledScaffold_665_35711_LINE::RTE 18	8665
NotFur1_GapFilledScaffold_665_35711_LINE::RTE 19	26217
NotFur1_GapFilledScaffold_665_35711_LINE::RTE 20	6858
NotFur1_GapFilledScaffold_665_35711_LINE::RTE 26	2667
NotFur1_GapFilledScaffold_665_35711_LINE::RTE 25	2738
NotFur1_GapFilledScaffold_665_35711_LINE::RTE 17	19414
NotFur1_GapFilledScaffold_665_35711_LINE::RTE 21	9291
NotFur1_GapFilledScaffold_665_35711_LINE::RTE 27	905
NotFur1_GapFilledScaffold_665_35711_LINE::RTE 28	464
NotFur1_GapFilledScaffold_665_35711_LINE::RTE 1	12776
NotFur1_GapFilledScaffold_665_35711_LINE::RTE 29	18
NotFur1_GapFilledScaffold_665_35711_LINE::RTE 30	3
NotFur1_GapFilledScaffold_6664_17345_LINE::L2 20	2788
NotFur1_GapFilledScaffold_6664_17345_LINE::L2 19	1553
NotFur1_GapFilledScaffold_6664_17345_LINE::L2 18	2366
NotFur1_GapFilledScaffold_6664_17345_LINE::L2 25	1773
NotFur1_GapFilledScaffold_6664_17345_LINE::L2 28	58
NotFur1_GapFilledScaffold_6664_17345_LINE::L2 26	912
NotFur1_GapFilledScaffold_6664_17345_LINE::L2 27	767
NotFur1_GapFilledScaffold_6664_17345_LINE::L2 8	2039
NotFur1_GapFilledScaffold_6664_17345_LINE::L2 6	1205
NotFur1_GapFilledScaffold_6664_17345_LINE::L2 1	1073
NotFur1_GapFilledScaffold_6664_17345_LINE::L2 14	3910
NotFur1_GapFilledScaffold_6664_17345_LINE::L2 16	3164
NotFur1_GapFilledScaffold_6664_17345_LINE::L2 17	1901
NotFur1_GapFilledScaffold_6664_17345_LINE::L2 12	2240
NotFur1_GapFilledScaffold_6664_17345_LINE::L2 9	4038
NotFur1_GapFilledScaffold_6664_17345_LINE::L2 7	1986
NotFur1_GapFilledScaffold_6664_17345_LINE::L2 13	3387
NotFur1_GapFilledScaffold_6664_17345_LINE::L2 11	1862
NotFur1_GapFilledScaffold_6664_17345_LINE::L2 10	12177
NotFur1_GapFilledScaffold_6664_17345_LINE::L2 22	2528
NotFur1_GapFilledScaffold_6664_17345_LINE::L2 15	3441
NotFur1_GapFilledScaffold_6664_17345_LINE::L2 5	1299
NotFur1_GapFilledScaffold_6664_17345_LINE::L2 4	984
NotFur1_GapFilledScaffold_6664_17345_LINE::L2 3	1217
NotFur1_GapFilledScaffold_6664_17345_LINE::L2 2	1483
NotFur1_GapFilledScaffold_6664_17345_LINE::L2 24	2220
NotFur1_GapFilledScaffold_6664_17345_LINE::L2 21	2585
NotFur1_GapFilledScaffold_6664_17345_LINE::L2 23	3350
NotFur1_GapFilledScaffold_6664_17345_LINE::L2 29	3
NotFur1_GapFilledScaffold_6674_11267_LINE::L2 24	1792
NotFur1_GapFilledScaffold_6674_11267_LINE::L2 25	1716
NotFur1_GapFilledScaffold_6674_11267_LINE::L2 22	1815
NotFur1_GapFilledScaffold_6674_11267_LINE::L2 21	2982
NotFur1_GapFilledScaffold_6674_11267_LINE::L2 20	2413
NotFur1_GapFilledScaffold_6674_11267_LINE::L2 19	1868
NotFur1_GapFilledScaffold_6674_11267_LINE::L2 4	1543
NotFur1_GapFilledScaffold_6674_11267_LINE::L2 1	3377
NotFur1_GapFilledScaffold_6674_11267_LINE::L2 26	1197
NotFur1_GapFilledScaffold_6674_11267_LINE::L2 23	1512
NotFur1_GapFilledScaffold_6674_11267_LINE::L2 5	1900
NotFur1_GapFilledScaffold_6674_11267_LINE::L2 2	6154
NotFur1_GapFilledScaffold_6674_11267_LINE::L2 29	14
NotFur1_GapFilledScaffold_6674_11267_LINE::L2 28	187
NotFur1_GapFilledScaffold_6674_11267_LINE::L2 8	2109
NotFur1_GapFilledScaffold_6674_11267_LINE::L2 6	1944
NotFur1_GapFilledScaffold_6674_11267_LINE::L2 3	3353
NotFur1_GapFilledScaffold_6674_11267_LINE::L2 27	655
NotFur1_GapFilledScaffold_6674_11267_LINE::L2 10	10863
NotFur1_GapFilledScaffold_6674_11267_LINE::L2 7	1895
NotFur1_GapFilledScaffold_6674_11267_LINE::L2 11	2427
NotFur1_GapFilledScaffold_6674_11267_LINE::L2 18	2338
NotFur1_GapFilledScaffold_6674_11267_LINE::L2 12	2164
NotFur1_GapFilledScaffold_6674_11267_LINE::L2 9	2412
NotFur1_GapFilledScaffold_6674_11267_LINE::L2 13	2294
NotFur1_GapFilledScaffold_6674_11267_LINE::L2 16	1731
NotFur1_GapFilledScaffold_6674_11267_LINE::L2 14	2110
NotFur1_GapFilledScaffold_6674_11267_LINE::L2 15	1842
NotFur1_GapFilledScaffold_6674_11267_LINE::L2 17	1618
NotFur1_GapFilledScaffold_6674_11267_LINE::L2 30	2
NotFur1_GapFilledScaffold_6675_25430_LINE::L2 8	4246
NotFur1_GapFilledScaffold_6675_25430_LINE::L2 5	8693
NotFur1_GapFilledScaffold_6675_25430_LINE::L2 4	8331
NotFur1_GapFilledScaffold_6675_25430_LINE::L2 3	7030
NotFur1_GapFilledScaffold_6675_25430_LINE::L2 2	7659
NotFur1_GapFilledScaffold_6675_25430_LINE::L2 1	6645
NotFur1_GapFilledScaffold_6675_25430_LINE::L2 20	4932
NotFur1_GapFilledScaffold_6675_25430_LINE::L2 22	5001
NotFur1_GapFilledScaffold_6675_25430_LINE::L2 24	6073
NotFur1_GapFilledScaffold_6675_25430_LINE::L2 26	2291
NotFur1_GapFilledScaffold_6675_25430_LINE::L2 23	4724
NotFur1_GapFilledScaffold_6675_25430_LINE::L2 17	2813
NotFur1_GapFilledScaffold_6675_25430_LINE::L2 19	3538
NotFur1_GapFilledScaffold_6675_25430_LINE::L2 21	6045
NotFur1_GapFilledScaffold_6675_25430_LINE::L2 25	4572
NotFur1_GapFilledScaffold_6675_25430_LINE::L2 16	3821
NotFur1_GapFilledScaffold_6675_25430_LINE::L2 18	3603
NotFur1_GapFilledScaffold_6675_25430_LINE::L2 15	5958
NotFur1_GapFilledScaffold_6675_25430_LINE::L2 13	5990
NotFur1_GapFilledScaffold_6675_25430_LINE::L2 11	4911
NotFur1_GapFilledScaffold_6675_25430_LINE::L2 14	6837
NotFur1_GapFilledScaffold_6675_25430_LINE::L2 6	3016
NotFur1_GapFilledScaffold_6675_25430_LINE::L2 10	33864
NotFur1_GapFilledScaffold_6675_25430_LINE::L2 12	5545
NotFur1_GapFilledScaffold_6675_25430_LINE::L2 9	2943
NotFur1_GapFilledScaffold_6675_25430_LINE::L2 7	4310
NotFur1_GapFilledScaffold_6675_25430_LINE::L2 27	1005
NotFur1_GapFilledScaffold_6675_25430_LINE::L2 28	209
NotFur1_GapFilledScaffold_6675_25430_LINE::L2 30	3
NotFur1_GapFilledScaffold_6675_25430_LINE::L2 29	23
NotFur1_GapFilledScaffold_672_91067_LINE::RTE 24	6394
NotFur1_GapFilledScaffold_672_91067_LINE::RTE 23	9898
NotFur1_GapFilledScaffold_672_91067_LINE::RTE 22	10245
NotFur1_GapFilledScaffold_672_91067_LINE::RTE 21	13809
NotFur1_GapFilledScaffold_672_91067_LINE::RTE 20	6413
NotFur1_GapFilledScaffold_672_91067_LINE::RTE 19	7726
NotFur1_GapFilledScaffold_672_91067_LINE::RTE 18	4817
NotFur1_GapFilledScaffold_672_91067_LINE::RTE 17	10582
NotFur1_GapFilledScaffold_672_91067_LINE::RTE 16	11260
NotFur1_GapFilledScaffold_672_91067_LINE::RTE 15	8512
NotFur1_GapFilledScaffold_672_91067_LINE::RTE 14	11276
NotFur1_GapFilledScaffold_672_91067_LINE::RTE 6	4567
NotFur1_GapFilledScaffold_672_91067_LINE::RTE 27	2491
NotFur1_GapFilledScaffold_672_91067_LINE::RTE 25	5243
NotFur1_GapFilledScaffold_672_91067_LINE::RTE 26	4944
NotFur1_GapFilledScaffold_672_91067_LINE::RTE 9	12585
NotFur1_GapFilledScaffold_672_91067_LINE::RTE 28	968
NotFur1_GapFilledScaffold_672_91067_LINE::RTE 10	63004
NotFur1_GapFilledScaffold_672_91067_LINE::RTE 5	11198
NotFur1_GapFilledScaffold_672_91067_LINE::RTE 1	3987
NotFur1_GapFilledScaffold_672_91067_LINE::RTE 8	9193
NotFur1_GapFilledScaffold_672_91067_LINE::RTE 3	5817
NotFur1_GapFilledScaffold_672_91067_LINE::RTE 13	15858
NotFur1_GapFilledScaffold_672_91067_LINE::RTE 12	9387
NotFur1_GapFilledScaffold_672_91067_LINE::RTE 7	8298
NotFur1_GapFilledScaffold_672_91067_LINE::RTE 11	21600
NotFur1_GapFilledScaffold_672_91067_LINE::RTE 4	5124
NotFur1_GapFilledScaffold_672_91067_LINE::RTE 2	11252
NotFur1_GapFilledScaffold_672_91067_LINE::RTE 29	132
NotFur1_GapFilledScaffold_672_91067_LINE::RTE 30	13
NotFur1_GapFilledScaffold_6742_1370_LINE::L1 25	1510
NotFur1_GapFilledScaffold_6742_1370_LINE::L1 24	1790
NotFur1_GapFilledScaffold_6742_1370_LINE::L1 23	1220
NotFur1_GapFilledScaffold_6742_1370_LINE::L1 19	1054
NotFur1_GapFilledScaffold_6742_1370_LINE::L1 18	948
NotFur1_GapFilledScaffold_6742_1370_LINE::L1 20	1129
NotFur1_GapFilledScaffold_6742_1370_LINE::L1 21	1665
NotFur1_GapFilledScaffold_6742_1370_LINE::L1 2	508
NotFur1_GapFilledScaffold_6742_1370_LINE::L1 8	613
NotFur1_GapFilledScaffold_6742_1370_LINE::L1 10	4800
NotFur1_GapFilledScaffold_6742_1370_LINE::L1 13	3056
NotFur1_GapFilledScaffold_6742_1370_LINE::L1 4	513
NotFur1_GapFilledScaffold_6742_1370_LINE::L1 6	1094
NotFur1_GapFilledScaffold_6742_1370_LINE::L1 16	891
NotFur1_GapFilledScaffold_6742_1370_LINE::L1 14	1488
NotFur1_GapFilledScaffold_6742_1370_LINE::L1 5	754
NotFur1_GapFilledScaffold_6742_1370_LINE::L1 7	538
NotFur1_GapFilledScaffold_6742_1370_LINE::L1 11	427
NotFur1_GapFilledScaffold_6742_1370_LINE::L1 17	882
NotFur1_GapFilledScaffold_6742_1370_LINE::L1 9	495
NotFur1_GapFilledScaffold_6742_1370_LINE::L1 3	318
NotFur1_GapFilledScaffold_6742_1370_LINE::L1 1	355
NotFur1_GapFilledScaffold_6742_1370_LINE::L1 22	969
NotFur1_GapFilledScaffold_6742_1370_LINE::L1 12	586
NotFur1_GapFilledScaffold_6742_1370_LINE::L1 15	2460
NotFur1_GapFilledScaffold_6742_1370_LINE::L1 27	527
NotFur1_GapFilledScaffold_6742_1370_LINE::L1 26	878
NotFur1_GapFilledScaffold_6742_1370_LINE::L1 28	99
NotFur1_GapFilledScaffold_6742_1370_LINE::L1 29	19
NotFur1_GapFilledScaffold_675_112127_LINE::L2 15	5622
NotFur1_GapFilledScaffold_675_112127_LINE::L2 14	5336
NotFur1_GapFilledScaffold_675_112127_LINE::L2 13	6503
NotFur1_GapFilledScaffold_675_112127_LINE::L2 11	6032
NotFur1_GapFilledScaffold_675_112127_LINE::L2 10	49214
NotFur1_GapFilledScaffold_675_112127_LINE::L2 9	5323
NotFur1_GapFilledScaffold_675_112127_LINE::L2 8	3792
NotFur1_GapFilledScaffold_675_112127_LINE::L2 6	21520
NotFur1_GapFilledScaffold_675_112127_LINE::L2 5	7208
NotFur1_GapFilledScaffold_675_112127_LINE::L2 4	15073
NotFur1_GapFilledScaffold_675_112127_LINE::L2 3	5034
NotFur1_GapFilledScaffold_675_112127_LINE::L2 2	3860
NotFur1_GapFilledScaffold_675_112127_LINE::L2 1	1900
NotFur1_GapFilledScaffold_675_112127_LINE::L2 16	5001
NotFur1_GapFilledScaffold_675_112127_LINE::L2 12	6438
NotFur1_GapFilledScaffold_675_112127_LINE::L2 7	7373
NotFur1_GapFilledScaffold_675_112127_LINE::L2 17	7850
NotFur1_GapFilledScaffold_675_112127_LINE::L2 18	9415
NotFur1_GapFilledScaffold_675_112127_LINE::L2 19	6431
NotFur1_GapFilledScaffold_675_112127_LINE::L2 20	8340
NotFur1_GapFilledScaffold_675_112127_LINE::L2 23	7986
NotFur1_GapFilledScaffold_675_112127_LINE::L2 24	7505
NotFur1_GapFilledScaffold_675_112127_LINE::L2 22	7162
NotFur1_GapFilledScaffold_675_112127_LINE::L2 21	5789
NotFur1_GapFilledScaffold_675_112127_LINE::L2 25	8355
NotFur1_GapFilledScaffold_675_112127_LINE::L2 26	2345
NotFur1_GapFilledScaffold_675_112127_LINE::L2 27	1423
NotFur1_GapFilledScaffold_675_112127_LINE::L2 28	273
NotFur1_GapFilledScaffold_675_112127_LINE::L2 29	24
NotFur1_GapFilledScaffold_675_112127_LINE::L2 30	8
NotFur1_GapFilledScaffold_6769_6593_LINE::L2 7	5415
NotFur1_GapFilledScaffold_6769_6593_LINE::L2 18	2255
NotFur1_GapFilledScaffold_6769_6593_LINE::L2 11	2684
NotFur1_GapFilledScaffold_6769_6593_LINE::L2 14	3430
NotFur1_GapFilledScaffold_6769_6593_LINE::L2 16	2798
NotFur1_GapFilledScaffold_6769_6593_LINE::L2 13	5163
NotFur1_GapFilledScaffold_6769_6593_LINE::L2 19	4588
NotFur1_GapFilledScaffold_6769_6593_LINE::L2 12	4235
NotFur1_GapFilledScaffold_6769_6593_LINE::L2 17	3150
NotFur1_GapFilledScaffold_6769_6593_LINE::L2 1	969
NotFur1_GapFilledScaffold_6769_6593_LINE::L2 24	8928
NotFur1_GapFilledScaffold_6769_6593_LINE::L2 22	4947
NotFur1_GapFilledScaffold_6769_6593_LINE::L2 9	4117
NotFur1_GapFilledScaffold_6769_6593_LINE::L2 15	2085
NotFur1_GapFilledScaffold_6769_6593_LINE::L2 6	5585
NotFur1_GapFilledScaffold_6769_6593_LINE::L2 5	5613
NotFur1_GapFilledScaffold_6769_6593_LINE::L2 4	5112
NotFur1_GapFilledScaffold_6769_6593_LINE::L2 2	1285
NotFur1_GapFilledScaffold_6769_6593_LINE::L2 8	5430
NotFur1_GapFilledScaffold_6769_6593_LINE::L2 3	4051
NotFur1_GapFilledScaffold_6769_6593_LINE::L2 10	43679
NotFur1_GapFilledScaffold_6769_6593_LINE::L2 20	13216
NotFur1_GapFilledScaffold_6769_6593_LINE::L2 21	11230
NotFur1_GapFilledScaffold_6769_6593_LINE::L2 25	5613
NotFur1_GapFilledScaffold_6769_6593_LINE::L2 26	1836
NotFur1_GapFilledScaffold_6769_6593_LINE::L2 28	237
NotFur1_GapFilledScaffold_6769_6593_LINE::L2 23	4993
NotFur1_GapFilledScaffold_6769_6593_LINE::L2 27	1120
NotFur1_GapFilledScaffold_6769_6593_LINE::L2 29	76
NotFur1_GapFilledScaffold_6769_6593_LINE::L2 31	1
NotFur1_GapFilledScaffold_6770_27179_LINE::L2 24	3600
NotFur1_GapFilledScaffold_6770_27179_LINE::L2 27	616
NotFur1_GapFilledScaffold_6770_27179_LINE::L2 11	19825
NotFur1_GapFilledScaffold_6770_27179_LINE::L2 10	32490
NotFur1_GapFilledScaffold_6770_27179_LINE::L2 12	12038
NotFur1_GapFilledScaffold_6770_27179_LINE::L2 3	3315
NotFur1_GapFilledScaffold_6770_27179_LINE::L2 26	1569
NotFur1_GapFilledScaffold_6770_27179_LINE::L2 7	6882
NotFur1_GapFilledScaffold_6770_27179_LINE::L2 18	4347
NotFur1_GapFilledScaffold_6770_27179_LINE::L2 14	10791
NotFur1_GapFilledScaffold_6770_27179_LINE::L2 23	3252
NotFur1_GapFilledScaffold_6770_27179_LINE::L2 17	5312
NotFur1_GapFilledScaffold_6770_27179_LINE::L2 15	6531
NotFur1_GapFilledScaffold_6770_27179_LINE::L2 20	4554
NotFur1_GapFilledScaffold_6770_27179_LINE::L2 16	5111
NotFur1_GapFilledScaffold_6770_27179_LINE::L2 13	13990
NotFur1_GapFilledScaffold_6770_27179_LINE::L2 9	13014
NotFur1_GapFilledScaffold_6770_27179_LINE::L2 25	1970
NotFur1_GapFilledScaffold_6770_27179_LINE::L2 22	3829
NotFur1_GapFilledScaffold_6770_27179_LINE::L2 21	4064
NotFur1_GapFilledScaffold_6770_27179_LINE::L2 19	3026
NotFur1_GapFilledScaffold_6770_27179_LINE::L2 4	4316
NotFur1_GapFilledScaffold_6770_27179_LINE::L2 2	3764
NotFur1_GapFilledScaffold_6770_27179_LINE::L2 6	5567
NotFur1_GapFilledScaffold_6770_27179_LINE::L2 8	7761
NotFur1_GapFilledScaffold_6770_27179_LINE::L2 5	4996
NotFur1_GapFilledScaffold_6770_27179_LINE::L2 28	124
NotFur1_GapFilledScaffold_6770_27179_LINE::L2 1	2563
NotFur1_GapFilledScaffold_6770_27179_LINE::L2 29	21
NotFur1_GapFilledScaffold_6770_27179_LINE::L2 30	1
NotFur1_GapFilledScaffold_6774_15920_LINE::RTE 8	286178
NotFur1_GapFilledScaffold_6774_15920_LINE::RTE 13	55973
NotFur1_GapFilledScaffold_6774_15920_LINE::RTE 12	101829
NotFur1_GapFilledScaffold_6774_15920_LINE::RTE 11	45949
NotFur1_GapFilledScaffold_6774_15920_LINE::RTE 10	1478888
NotFur1_GapFilledScaffold_6774_15920_LINE::RTE 9	60118
NotFur1_GapFilledScaffold_6774_15920_LINE::RTE 5	86541
NotFur1_GapFilledScaffold_6774_15920_LINE::RTE 14	49942
NotFur1_GapFilledScaffold_6774_15920_LINE::RTE 2	67793
NotFur1_GapFilledScaffold_6774_15920_LINE::RTE 20	38387
NotFur1_GapFilledScaffold_6774_15920_LINE::RTE 19	53807
NotFur1_GapFilledScaffold_6774_15920_LINE::RTE 18	31051
NotFur1_GapFilledScaffold_6774_15920_LINE::RTE 17	81019
NotFur1_GapFilledScaffold_6774_15920_LINE::RTE 16	92883
NotFur1_GapFilledScaffold_6774_15920_LINE::RTE 27	6631
NotFur1_GapFilledScaffold_6774_15920_LINE::RTE 26	14293
NotFur1_GapFilledScaffold_6774_15920_LINE::RTE 24	39041
NotFur1_GapFilledScaffold_6774_15920_LINE::RTE 23	28904
NotFur1_GapFilledScaffold_6774_15920_LINE::RTE 22	411023
NotFur1_GapFilledScaffold_6774_15920_LINE::RTE 21	738707
NotFur1_GapFilledScaffold_6774_15920_LINE::RTE 15	66702
NotFur1_GapFilledScaffold_6774_15920_LINE::RTE 7	104317
NotFur1_GapFilledScaffold_6774_15920_LINE::RTE 6	50630
NotFur1_GapFilledScaffold_6774_15920_LINE::RTE 4	95305
NotFur1_GapFilledScaffold_6774_15920_LINE::RTE 3	59095
NotFur1_GapFilledScaffold_6774_15920_LINE::RTE 25	23998
NotFur1_GapFilledScaffold_6774_15920_LINE::RTE 1	59457
NotFur1_GapFilledScaffold_6774_15920_LINE::RTE 28	1849
NotFur1_GapFilledScaffold_6774_15920_LINE::RTE 29	356
NotFur1_GapFilledScaffold_6774_15920_LINE::RTE 30	27
NotFur1_GapFilledScaffold_677_72524_LINE::L2 1	1574
NotFur1_GapFilledScaffold_677_72524_LINE::L2 4	2059
NotFur1_GapFilledScaffold_677_72524_LINE::L2 26	3405
NotFur1_GapFilledScaffold_677_72524_LINE::L2 23	2356
NotFur1_GapFilledScaffold_677_72524_LINE::L2 21	2112
NotFur1_GapFilledScaffold_677_72524_LINE::L2 19	1760
NotFur1_GapFilledScaffold_677_72524_LINE::L2 25	3540
NotFur1_GapFilledScaffold_677_72524_LINE::L2 24	3991
NotFur1_GapFilledScaffold_677_72524_LINE::L2 28	800
NotFur1_GapFilledScaffold_677_72524_LINE::L2 16	3578
NotFur1_GapFilledScaffold_677_72524_LINE::L2 7	4455
NotFur1_GapFilledScaffold_677_72524_LINE::L2 14	2812
NotFur1_GapFilledScaffold_677_72524_LINE::L2 6	1954
NotFur1_GapFilledScaffold_677_72524_LINE::L2 13	1765
NotFur1_GapFilledScaffold_677_72524_LINE::L2 18	2006
NotFur1_GapFilledScaffold_677_72524_LINE::L2 15	2431
NotFur1_GapFilledScaffold_677_72524_LINE::L2 11	4929
NotFur1_GapFilledScaffold_677_72524_LINE::L2 17	2324
NotFur1_GapFilledScaffold_677_72524_LINE::L2 10	24040
NotFur1_GapFilledScaffold_677_72524_LINE::L2 9	5331
NotFur1_GapFilledScaffold_677_72524_LINE::L2 8	2193
NotFur1_GapFilledScaffold_677_72524_LINE::L2 5	2396
NotFur1_GapFilledScaffold_677_72524_LINE::L2 12	2238
NotFur1_GapFilledScaffold_677_72524_LINE::L2 20	1930
NotFur1_GapFilledScaffold_677_72524_LINE::L2 2	1815
NotFur1_GapFilledScaffold_677_72524_LINE::L2 3	1687
NotFur1_GapFilledScaffold_677_72524_LINE::L2 22	2595
NotFur1_GapFilledScaffold_677_72524_LINE::L2 27	871
NotFur1_GapFilledScaffold_677_72524_LINE::L2 30	3
NotFur1_GapFilledScaffold_677_72524_LINE::L2 29	15
NotFur1_GapFilledScaffold_6780_43319_LINE::RTE 23	8699
NotFur1_GapFilledScaffold_6780_43319_LINE::RTE 19	22264
NotFur1_GapFilledScaffold_6780_43319_LINE::RTE 21	11101
NotFur1_GapFilledScaffold_6780_43319_LINE::RTE 20	7528
NotFur1_GapFilledScaffold_6780_43319_LINE::RTE 24	9594
NotFur1_GapFilledScaffold_6780_43319_LINE::RTE 18	10454
NotFur1_GapFilledScaffold_6780_43319_LINE::RTE 17	13399
NotFur1_GapFilledScaffold_6780_43319_LINE::RTE 1	7641
NotFur1_GapFilledScaffold_6780_43319_LINE::RTE 13	27255
NotFur1_GapFilledScaffold_6780_43319_LINE::RTE 2	17983
NotFur1_GapFilledScaffold_6780_43319_LINE::RTE 12	78349
NotFur1_GapFilledScaffold_6780_43319_LINE::RTE 3	14397
NotFur1_GapFilledScaffold_6780_43319_LINE::RTE 10	786338
NotFur1_GapFilledScaffold_6780_43319_LINE::RTE 6	16977
NotFur1_GapFilledScaffold_6780_43319_LINE::RTE 4	15940
NotFur1_GapFilledScaffold_6780_43319_LINE::RTE 7	70417
NotFur1_GapFilledScaffold_6780_43319_LINE::RTE 5	16993
NotFur1_GapFilledScaffold_6780_43319_LINE::RTE 8	259806
NotFur1_GapFilledScaffold_6780_43319_LINE::RTE 9	40160
NotFur1_GapFilledScaffold_6780_43319_LINE::RTE 16	34480
NotFur1_GapFilledScaffold_6780_43319_LINE::RTE 15	21079
NotFur1_GapFilledScaffold_6780_43319_LINE::RTE 14	16042
NotFur1_GapFilledScaffold_6780_43319_LINE::RTE 11	26139
NotFur1_GapFilledScaffold_6780_43319_LINE::RTE 22	76890
NotFur1_GapFilledScaffold_6780_43319_LINE::RTE 26	5839
NotFur1_GapFilledScaffold_6780_43319_LINE::RTE 25	4793
NotFur1_GapFilledScaffold_6780_43319_LINE::RTE 27	1490
NotFur1_GapFilledScaffold_6780_43319_LINE::RTE 28	717
NotFur1_GapFilledScaffold_6780_43319_LINE::RTE 29	110
NotFur1_GapFilledScaffold_6780_43319_LINE::RTE 30	8
NotFur1_GapFilledScaffold_6780_43319_LINE::RTE 32	2
NotFur1_GapFilledScaffold_6780_43319_LINE::RTE 33	1
NotFur1_GapFilledScaffold_6794_8762_LINE::L2 19	4826
NotFur1_GapFilledScaffold_6794_8762_LINE::L2 20	2174
NotFur1_GapFilledScaffold_6794_8762_LINE::L2 23	3904
NotFur1_GapFilledScaffold_6794_8762_LINE::L2 4	1010
NotFur1_GapFilledScaffold_6794_8762_LINE::L2 3	942
NotFur1_GapFilledScaffold_6794_8762_LINE::L2 2	1005
NotFur1_GapFilledScaffold_6794_8762_LINE::L2 6	1257
NotFur1_GapFilledScaffold_6794_8762_LINE::L2 7	2390
NotFur1_GapFilledScaffold_6794_8762_LINE::L2 18	1520
NotFur1_GapFilledScaffold_6794_8762_LINE::L2 17	31728
NotFur1_GapFilledScaffold_6794_8762_LINE::L2 16	2278
NotFur1_GapFilledScaffold_6794_8762_LINE::L2 14	1798
NotFur1_GapFilledScaffold_6794_8762_LINE::L2 8	2197
NotFur1_GapFilledScaffold_6794_8762_LINE::L2 5	949
NotFur1_GapFilledScaffold_6794_8762_LINE::L2 15	1449
NotFur1_GapFilledScaffold_6794_8762_LINE::L2 24	2808
NotFur1_GapFilledScaffold_6794_8762_LINE::L2 10	23247
NotFur1_GapFilledScaffold_6794_8762_LINE::L2 11	2574
NotFur1_GapFilledScaffold_6794_8762_LINE::L2 12	3304
NotFur1_GapFilledScaffold_6794_8762_LINE::L2 21	2859
NotFur1_GapFilledScaffold_6794_8762_LINE::L2 22	1313
NotFur1_GapFilledScaffold_6794_8762_LINE::L2 9	3760
NotFur1_GapFilledScaffold_6794_8762_LINE::L2 25	2246
NotFur1_GapFilledScaffold_6794_8762_LINE::L2 26	3789
NotFur1_GapFilledScaffold_6794_8762_LINE::L2 13	4265
NotFur1_GapFilledScaffold_6794_8762_LINE::L2 1	728
NotFur1_GapFilledScaffold_6794_8762_LINE::L2 27	537
NotFur1_GapFilledScaffold_6794_8762_LINE::L2 28	358
NotFur1_GapFilledScaffold_6794_8762_LINE::L2 29	9
NotFur1_GapFilledScaffold_6847_120470_LINE::L1 22	43
NotFur1_GapFilledScaffold_6847_120470_LINE::L1 24	53
NotFur1_GapFilledScaffold_6847_120470_LINE::L1 20	55
NotFur1_GapFilledScaffold_6847_120470_LINE::L1 18	20
NotFur1_GapFilledScaffold_6847_120470_LINE::L1 17	44
NotFur1_GapFilledScaffold_6847_120470_LINE::L1 13	21
NotFur1_GapFilledScaffold_6847_120470_LINE::L1 12	29
NotFur1_GapFilledScaffold_6847_120470_LINE::L1 11	24
NotFur1_GapFilledScaffold_6847_120470_LINE::L1 1	20
NotFur1_GapFilledScaffold_6847_120470_LINE::L1 4	21
NotFur1_GapFilledScaffold_6847_120470_LINE::L1 10	104
NotFur1_GapFilledScaffold_6847_120470_LINE::L1 14	19
NotFur1_GapFilledScaffold_6847_120470_LINE::L1 16	93
NotFur1_GapFilledScaffold_6847_120470_LINE::L1 2	12
NotFur1_GapFilledScaffold_6847_120470_LINE::L1 6	49
NotFur1_GapFilledScaffold_6847_120470_LINE::L1 8	42
NotFur1_GapFilledScaffold_6847_120470_LINE::L1 26	39
NotFur1_GapFilledScaffold_6847_120470_LINE::L1 25	35
NotFur1_GapFilledScaffold_6847_120470_LINE::L1 23	10
NotFur1_GapFilledScaffold_6847_120470_LINE::L1 19	56
NotFur1_GapFilledScaffold_6847_120470_LINE::L1 21	28
NotFur1_GapFilledScaffold_6847_120470_LINE::L1 5	61
NotFur1_GapFilledScaffold_6847_120470_LINE::L1 3	6
NotFur1_GapFilledScaffold_6847_120470_LINE::L1 15	51
NotFur1_GapFilledScaffold_6847_120470_LINE::L1 7	52
NotFur1_GapFilledScaffold_6847_120470_LINE::L1 9	23
NotFur1_GapFilledScaffold_6847_120470_LINE::L1 27	4
NotFur1_GapFilledScaffold_6847_120470_LINE::L1 28	1
NotFur1_GapFilledScaffold_6851_6047_LINE::L2 7	3775
NotFur1_GapFilledScaffold_6851_6047_LINE::L2 9	18856
NotFur1_GapFilledScaffold_6851_6047_LINE::L2 12	7494
NotFur1_GapFilledScaffold_6851_6047_LINE::L2 13	9736
NotFur1_GapFilledScaffold_6851_6047_LINE::L2 14	6582
NotFur1_GapFilledScaffold_6851_6047_LINE::L2 17	6309
NotFur1_GapFilledScaffold_6851_6047_LINE::L2 21	4967
NotFur1_GapFilledScaffold_6851_6047_LINE::L2 20	4961
NotFur1_GapFilledScaffold_6851_6047_LINE::L2 16	6315
NotFur1_GapFilledScaffold_6851_6047_LINE::L2 1	2831
NotFur1_GapFilledScaffold_6851_6047_LINE::L2 2	3428
NotFur1_GapFilledScaffold_6851_6047_LINE::L2 3	4610
NotFur1_GapFilledScaffold_6851_6047_LINE::L2 4	3423
NotFur1_GapFilledScaffold_6851_6047_LINE::L2 5	4037
NotFur1_GapFilledScaffold_6851_6047_LINE::L2 11	9055
NotFur1_GapFilledScaffold_6851_6047_LINE::L2 10	92212
NotFur1_GapFilledScaffold_6851_6047_LINE::L2 28	110
NotFur1_GapFilledScaffold_6851_6047_LINE::L2 25	2676
NotFur1_GapFilledScaffold_6851_6047_LINE::L2 24	4082
NotFur1_GapFilledScaffold_6851_6047_LINE::L2 19	4845
NotFur1_GapFilledScaffold_6851_6047_LINE::L2 18	4734
NotFur1_GapFilledScaffold_6851_6047_LINE::L2 26	2013
NotFur1_GapFilledScaffold_6851_6047_LINE::L2 22	5572
NotFur1_GapFilledScaffold_6851_6047_LINE::L2 23	4041
NotFur1_GapFilledScaffold_6851_6047_LINE::L2 6	3501
NotFur1_GapFilledScaffold_6851_6047_LINE::L2 15	6370
NotFur1_GapFilledScaffold_6851_6047_LINE::L2 27	553
NotFur1_GapFilledScaffold_6851_6047_LINE::L2 8	6047
NotFur1_GapFilledScaffold_6851_6047_LINE::L2 29	17
NotFur1_GapFilledScaffold_6855_45143_LINE::I 20	9284
NotFur1_GapFilledScaffold_6855_45143_LINE::I 26	559
NotFur1_GapFilledScaffold_6855_45143_LINE::I 1	2776
NotFur1_GapFilledScaffold_6855_45143_LINE::I 25	1806
NotFur1_GapFilledScaffold_6855_45143_LINE::I 24	9538
NotFur1_GapFilledScaffold_6855_45143_LINE::I 22	5741
NotFur1_GapFilledScaffold_6855_45143_LINE::I 21	1249
NotFur1_GapFilledScaffold_6855_45143_LINE::I 19	5912
NotFur1_GapFilledScaffold_6855_45143_LINE::I 18	5420
NotFur1_GapFilledScaffold_6855_45143_LINE::I 16	1854
NotFur1_GapFilledScaffold_6855_45143_LINE::I 10	84801
NotFur1_GapFilledScaffold_6855_45143_LINE::I 7	5900
NotFur1_GapFilledScaffold_6855_45143_LINE::I 13	22388
NotFur1_GapFilledScaffold_6855_45143_LINE::I 27	135
NotFur1_GapFilledScaffold_6855_45143_LINE::I 5	6494
NotFur1_GapFilledScaffold_6855_45143_LINE::I 8	13977
NotFur1_GapFilledScaffold_6855_45143_LINE::I 11	3345
NotFur1_GapFilledScaffold_6855_45143_LINE::I 17	8281
NotFur1_GapFilledScaffold_6855_45143_LINE::I 15	6458
NotFur1_GapFilledScaffold_6855_45143_LINE::I 14	9961
NotFur1_GapFilledScaffold_6855_45143_LINE::I 9	3186
NotFur1_GapFilledScaffold_6855_45143_LINE::I 4	1864
NotFur1_GapFilledScaffold_6855_45143_LINE::I 3	2817
NotFur1_GapFilledScaffold_6855_45143_LINE::I 2	4325
NotFur1_GapFilledScaffold_6855_45143_LINE::I 23	17839
NotFur1_GapFilledScaffold_6855_45143_LINE::I 6	2515
NotFur1_GapFilledScaffold_6855_45143_LINE::I 28	64
NotFur1_GapFilledScaffold_6855_45143_LINE::I 12	13057
NotFur1_GapFilledScaffold_6855_45143_LINE::I 29	12
NotFur1_GapFilledScaffold_6855_45143_LINE::I 30	1
NotFur1_GapFilledScaffold_687_157958_LINE::Rex 14	4000
NotFur1_GapFilledScaffold_687_157958_LINE::Rex 11	4974
NotFur1_GapFilledScaffold_687_157958_LINE::Rex 10	93023
NotFur1_GapFilledScaffold_687_157958_LINE::Rex 9	5836
NotFur1_GapFilledScaffold_687_157958_LINE::Rex 8	5802
NotFur1_GapFilledScaffold_687_157958_LINE::Rex 17	15656
NotFur1_GapFilledScaffold_687_157958_LINE::Rex 13	14946
NotFur1_GapFilledScaffold_687_157958_LINE::Rex 12	7675
NotFur1_GapFilledScaffold_687_157958_LINE::Rex 3	1711
NotFur1_GapFilledScaffold_687_157958_LINE::Rex 19	8843
NotFur1_GapFilledScaffold_687_157958_LINE::Rex 16	8547
NotFur1_GapFilledScaffold_687_157958_LINE::Rex 15	7801
NotFur1_GapFilledScaffold_687_157958_LINE::Rex 5	2373
NotFur1_GapFilledScaffold_687_157958_LINE::Rex 1	1218
NotFur1_GapFilledScaffold_687_157958_LINE::Rex 28	292
NotFur1_GapFilledScaffold_687_157958_LINE::Rex 27	5174
NotFur1_GapFilledScaffold_687_157958_LINE::Rex 26	9877
NotFur1_GapFilledScaffold_687_157958_LINE::Rex 25	23790
NotFur1_GapFilledScaffold_687_157958_LINE::Rex 24	15114
NotFur1_GapFilledScaffold_687_157958_LINE::Rex 21	7236
NotFur1_GapFilledScaffold_687_157958_LINE::Rex 23	18486
NotFur1_GapFilledScaffold_687_157958_LINE::Rex 18	7453
NotFur1_GapFilledScaffold_687_157958_LINE::Rex 29	39
NotFur1_GapFilledScaffold_687_157958_LINE::Rex 20	12319
NotFur1_GapFilledScaffold_687_157958_LINE::Rex 22	21049
NotFur1_GapFilledScaffold_687_157958_LINE::Rex 7	15585
NotFur1_GapFilledScaffold_687_157958_LINE::Rex 6	5539
NotFur1_GapFilledScaffold_687_157958_LINE::Rex 4	2950
NotFur1_GapFilledScaffold_687_157958_LINE::Rex 2	3060
NotFur1_GapFilledScaffold_687_157958_LINE::Rex 30	2
NotFur1_GapFilledScaffold_6885_30929_LINE::L2 15	3936
NotFur1_GapFilledScaffold_6885_30929_LINE::L2 13	5506
NotFur1_GapFilledScaffold_6885_30929_LINE::L2 4	39900
NotFur1_GapFilledScaffold_6885_30929_LINE::L2 2	5805
NotFur1_GapFilledScaffold_6885_30929_LINE::L2 17	34261
NotFur1_GapFilledScaffold_6885_30929_LINE::L2 27	1775
NotFur1_GapFilledScaffold_6885_30929_LINE::L2 25	6683
NotFur1_GapFilledScaffold_6885_30929_LINE::L2 24	13173
NotFur1_GapFilledScaffold_6885_30929_LINE::L2 26	2999
NotFur1_GapFilledScaffold_6885_30929_LINE::L2 23	14002
NotFur1_GapFilledScaffold_6885_30929_LINE::L2 22	334860
NotFur1_GapFilledScaffold_6885_30929_LINE::L2 21	15636
NotFur1_GapFilledScaffold_6885_30929_LINE::L2 18	7267
NotFur1_GapFilledScaffold_6885_30929_LINE::L2 14	6659
NotFur1_GapFilledScaffold_6885_30929_LINE::L2 19	9178
NotFur1_GapFilledScaffold_6885_30929_LINE::L2 10	413185
NotFur1_GapFilledScaffold_6885_30929_LINE::L2 1	6304
NotFur1_GapFilledScaffold_6885_30929_LINE::L2 20	16371
NotFur1_GapFilledScaffold_6885_30929_LINE::L2 5	12414
NotFur1_GapFilledScaffold_6885_30929_LINE::L2 6	5640
NotFur1_GapFilledScaffold_6885_30929_LINE::L2 7	10581
NotFur1_GapFilledScaffold_6885_30929_LINE::L2 8	5527
NotFur1_GapFilledScaffold_6885_30929_LINE::L2 16	21794
NotFur1_GapFilledScaffold_6885_30929_LINE::L2 9	10504
NotFur1_GapFilledScaffold_6885_30929_LINE::L2 11	6753
NotFur1_GapFilledScaffold_6885_30929_LINE::L2 12	5796
NotFur1_GapFilledScaffold_6885_30929_LINE::L2 3	5094
NotFur1_GapFilledScaffold_6885_30929_LINE::L2 28	342
NotFur1_GapFilledScaffold_6885_30929_LINE::L2 30	4
NotFur1_GapFilledScaffold_6885_30929_LINE::L2 29	158
NotFur1_GapFilledScaffold_6885_30929_LINE::L2 31	1
NotFur1_GapFilledScaffold_6896_6989_LINE::R2 23	589
NotFur1_GapFilledScaffold_6896_6989_LINE::R2 24	186
NotFur1_GapFilledScaffold_6896_6989_LINE::R2 26	161
NotFur1_GapFilledScaffold_6896_6989_LINE::R2 21	460
NotFur1_GapFilledScaffold_6896_6989_LINE::R2 20	828
NotFur1_GapFilledScaffold_6896_6989_LINE::R2 18	655
NotFur1_GapFilledScaffold_6896_6989_LINE::R2 15	1258
NotFur1_GapFilledScaffold_6896_6989_LINE::R2 19	3748
NotFur1_GapFilledScaffold_6896_6989_LINE::R2 22	365
NotFur1_GapFilledScaffold_6896_6989_LINE::R2 27	27
NotFur1_GapFilledScaffold_6896_6989_LINE::R2 12	1274
NotFur1_GapFilledScaffold_6896_6989_LINE::R2 13	697
NotFur1_GapFilledScaffold_6896_6989_LINE::R2 17	2560
NotFur1_GapFilledScaffold_6896_6989_LINE::R2 25	192
NotFur1_GapFilledScaffold_6896_6989_LINE::R2 11	1529
NotFur1_GapFilledScaffold_6896_6989_LINE::R2 14	594
NotFur1_GapFilledScaffold_6896_6989_LINE::R2 16	232
NotFur1_GapFilledScaffold_6896_6989_LINE::R2 9	854
NotFur1_GapFilledScaffold_6896_6989_LINE::R2 10	10553
NotFur1_GapFilledScaffold_6896_6989_LINE::R2 7	943
NotFur1_GapFilledScaffold_6896_6989_LINE::R2 8	278
NotFur1_GapFilledScaffold_6896_6989_LINE::R2 3	417
NotFur1_GapFilledScaffold_6896_6989_LINE::R2 4	339
NotFur1_GapFilledScaffold_6896_6989_LINE::R2 6	251
NotFur1_GapFilledScaffold_6896_6989_LINE::R2 5	261
NotFur1_GapFilledScaffold_6896_6989_LINE::R2 2	425
NotFur1_GapFilledScaffold_6896_6989_LINE::R2 1	273
NotFur1_GapFilledScaffold_6896_6989_LINE::R2 28	4
NotFur1_GapFilledScaffold_6896_6989_LINE::R2 29	1
NotFur1_GapFilledScaffold_6933_33668_LINE::L1 4	11962
NotFur1_GapFilledScaffold_6933_33668_LINE::L1 2	2854
NotFur1_GapFilledScaffold_6933_33668_LINE::L1 10	71006
NotFur1_GapFilledScaffold_6933_33668_LINE::L1 17	6144
NotFur1_GapFilledScaffold_6933_33668_LINE::L1 27	726
NotFur1_GapFilledScaffold_6933_33668_LINE::L1 26	1638
NotFur1_GapFilledScaffold_6933_33668_LINE::L1 25	3828
NotFur1_GapFilledScaffold_6933_33668_LINE::L1 24	4184
NotFur1_GapFilledScaffold_6933_33668_LINE::L1 9	5958
NotFur1_GapFilledScaffold_6933_33668_LINE::L1 16	25419
NotFur1_GapFilledScaffold_6933_33668_LINE::L1 7	6134
NotFur1_GapFilledScaffold_6933_33668_LINE::L1 5	3035
NotFur1_GapFilledScaffold_6933_33668_LINE::L1 15	5089
NotFur1_GapFilledScaffold_6933_33668_LINE::L1 3	1471
NotFur1_GapFilledScaffold_6933_33668_LINE::L1 13	7956
NotFur1_GapFilledScaffold_6933_33668_LINE::L1 1	1395
NotFur1_GapFilledScaffold_6933_33668_LINE::L1 11	6295
NotFur1_GapFilledScaffold_6933_33668_LINE::L1 22	3576
NotFur1_GapFilledScaffold_6933_33668_LINE::L1 6	2467
NotFur1_GapFilledScaffold_6933_33668_LINE::L1 12	6383
NotFur1_GapFilledScaffold_6933_33668_LINE::L1 8	6715
NotFur1_GapFilledScaffold_6933_33668_LINE::L1 14	9174
NotFur1_GapFilledScaffold_6933_33668_LINE::L1 18	4655
NotFur1_GapFilledScaffold_6933_33668_LINE::L1 23	3691
NotFur1_GapFilledScaffold_6933_33668_LINE::L1 21	3538
NotFur1_GapFilledScaffold_6933_33668_LINE::L1 20	3065
NotFur1_GapFilledScaffold_6933_33668_LINE::L1 19	3510
NotFur1_GapFilledScaffold_6933_33668_LINE::L1 29	36
NotFur1_GapFilledScaffold_6933_33668_LINE::L1 28	212
NotFur1_GapFilledScaffold_6933_33668_LINE::L1 30	9
NotFur1_GapFilledScaffold_694_81701_LINE::L2 17	4345
NotFur1_GapFilledScaffold_694_81701_LINE::L2 15	7364
NotFur1_GapFilledScaffold_694_81701_LINE::L2 12	9170
NotFur1_GapFilledScaffold_694_81701_LINE::L2 11	6803
NotFur1_GapFilledScaffold_694_81701_LINE::L2 9	6906
NotFur1_GapFilledScaffold_694_81701_LINE::L2 6	3543
NotFur1_GapFilledScaffold_694_81701_LINE::L2 5	5203
NotFur1_GapFilledScaffold_694_81701_LINE::L2 4	5827
NotFur1_GapFilledScaffold_694_81701_LINE::L2 3	11961
NotFur1_GapFilledScaffold_694_81701_LINE::L2 2	10233
NotFur1_GapFilledScaffold_694_81701_LINE::L2 1	7917
NotFur1_GapFilledScaffold_694_81701_LINE::L2 18	2694
NotFur1_GapFilledScaffold_694_81701_LINE::L2 16	3250
NotFur1_GapFilledScaffold_694_81701_LINE::L2 13	5865
NotFur1_GapFilledScaffold_694_81701_LINE::L2 10	197011
NotFur1_GapFilledScaffold_694_81701_LINE::L2 7	3878
NotFur1_GapFilledScaffold_694_81701_LINE::L2 19	2408
NotFur1_GapFilledScaffold_694_81701_LINE::L2 14	4568
NotFur1_GapFilledScaffold_694_81701_LINE::L2 8	4257
NotFur1_GapFilledScaffold_694_81701_LINE::L2 20	2286
NotFur1_GapFilledScaffold_694_81701_LINE::L2 21	2648
NotFur1_GapFilledScaffold_694_81701_LINE::L2 22	2086
NotFur1_GapFilledScaffold_694_81701_LINE::L2 23	3019
NotFur1_GapFilledScaffold_694_81701_LINE::L2 27	1233
NotFur1_GapFilledScaffold_694_81701_LINE::L2 25	2685
NotFur1_GapFilledScaffold_694_81701_LINE::L2 24	2706
NotFur1_GapFilledScaffold_694_81701_LINE::L2 28	103
NotFur1_GapFilledScaffold_694_81701_LINE::L2 26	1448
NotFur1_GapFilledScaffold_694_81701_LINE::L2 29	28
NotFur1_GapFilledScaffold_694_81701_LINE::L2 30	4
NotFur1_GapFilledScaffold_6954_29807_LINE::L2 14	8307
NotFur1_GapFilledScaffold_6954_29807_LINE::L2 22	5691
NotFur1_GapFilledScaffold_6954_29807_LINE::L2 12	5094
NotFur1_GapFilledScaffold_6954_29807_LINE::L2 20	6628
NotFur1_GapFilledScaffold_6954_29807_LINE::L2 3	3294
NotFur1_GapFilledScaffold_6954_29807_LINE::L2 26	3525
NotFur1_GapFilledScaffold_6954_29807_LINE::L2 19	4373
NotFur1_GapFilledScaffold_6954_29807_LINE::L2 18	8272
NotFur1_GapFilledScaffold_6954_29807_LINE::L2 4	30921
NotFur1_GapFilledScaffold_6954_29807_LINE::L2 1	1425
NotFur1_GapFilledScaffold_6954_29807_LINE::L2 5	15951
NotFur1_GapFilledScaffold_6954_29807_LINE::L2 7	6658
NotFur1_GapFilledScaffold_6954_29807_LINE::L2 8	5137
NotFur1_GapFilledScaffold_6954_29807_LINE::L2 11	3667
NotFur1_GapFilledScaffold_6954_29807_LINE::L2 25	6401
NotFur1_GapFilledScaffold_6954_29807_LINE::L2 24	7996
NotFur1_GapFilledScaffold_6954_29807_LINE::L2 23	7632
NotFur1_GapFilledScaffold_6954_29807_LINE::L2 15	12137
NotFur1_GapFilledScaffold_6954_29807_LINE::L2 13	5379
NotFur1_GapFilledScaffold_6954_29807_LINE::L2 9	3278
NotFur1_GapFilledScaffold_6954_29807_LINE::L2 10	92410
NotFur1_GapFilledScaffold_6954_29807_LINE::L2 16	14190
NotFur1_GapFilledScaffold_6954_29807_LINE::L2 21	6644
NotFur1_GapFilledScaffold_6954_29807_LINE::L2 2	3950
NotFur1_GapFilledScaffold_6954_29807_LINE::L2 6	3234
NotFur1_GapFilledScaffold_6954_29807_LINE::L2 27	3275
NotFur1_GapFilledScaffold_6954_29807_LINE::L2 17	7089
NotFur1_GapFilledScaffold_6954_29807_LINE::L2 28	659
NotFur1_GapFilledScaffold_6954_29807_LINE::L2 29	92
NotFur1_GapFilledScaffold_6954_29807_LINE::L2 30	33
NotFur1_GapFilledScaffold_695_168386_LINE::RTE 6	6960
NotFur1_GapFilledScaffold_695_168386_LINE::RTE 7	4322
NotFur1_GapFilledScaffold_695_168386_LINE::RTE 14	3094
NotFur1_GapFilledScaffold_695_168386_LINE::RTE 19	4411
NotFur1_GapFilledScaffold_695_168386_LINE::RTE 18	4103
NotFur1_GapFilledScaffold_695_168386_LINE::RTE 25	2447
NotFur1_GapFilledScaffold_695_168386_LINE::RTE 16	9498
NotFur1_GapFilledScaffold_695_168386_LINE::RTE 3	4265
NotFur1_GapFilledScaffold_695_168386_LINE::RTE 4	5670
NotFur1_GapFilledScaffold_695_168386_LINE::RTE 11	3979
NotFur1_GapFilledScaffold_695_168386_LINE::RTE 15	3574
NotFur1_GapFilledScaffold_695_168386_LINE::RTE 22	330734
NotFur1_GapFilledScaffold_695_168386_LINE::RTE 9	2939
NotFur1_GapFilledScaffold_695_168386_LINE::RTE 5	5361
NotFur1_GapFilledScaffold_695_168386_LINE::RTE 10	27017
NotFur1_GapFilledScaffold_695_168386_LINE::RTE 8	4059
NotFur1_GapFilledScaffold_695_168386_LINE::RTE 21	3409
NotFur1_GapFilledScaffold_695_168386_LINE::RTE 20	2023
NotFur1_GapFilledScaffold_695_168386_LINE::RTE 17	29257
NotFur1_GapFilledScaffold_695_168386_LINE::RTE 12	2992
NotFur1_GapFilledScaffold_695_168386_LINE::RTE 1	2276
NotFur1_GapFilledScaffold_695_168386_LINE::RTE 13	5113
NotFur1_GapFilledScaffold_695_168386_LINE::RTE 23	6122
NotFur1_GapFilledScaffold_695_168386_LINE::RTE 2	4003
NotFur1_GapFilledScaffold_695_168386_LINE::RTE 24	5316
NotFur1_GapFilledScaffold_695_168386_LINE::RTE 26	1086
NotFur1_GapFilledScaffold_695_168386_LINE::RTE 28	330
NotFur1_GapFilledScaffold_695_168386_LINE::RTE 27	784
NotFur1_GapFilledScaffold_695_168386_LINE::RTE 30	1
NotFur1_GapFilledScaffold_695_168386_LINE::RTE 29	2
NotFur1_GapFilledScaffold_6961_64814_LINE::Rex 14	34921
NotFur1_GapFilledScaffold_6961_64814_LINE::Rex 18	10392
NotFur1_GapFilledScaffold_6961_64814_LINE::Rex 20	8676
NotFur1_GapFilledScaffold_6961_64814_LINE::Rex 8	11022
NotFur1_GapFilledScaffold_6961_64814_LINE::Rex 7	13380
NotFur1_GapFilledScaffold_6961_64814_LINE::Rex 6	13029
NotFur1_GapFilledScaffold_6961_64814_LINE::Rex 5	22807
NotFur1_GapFilledScaffold_6961_64814_LINE::Rex 4	9460
NotFur1_GapFilledScaffold_6961_64814_LINE::Rex 2	8427
NotFur1_GapFilledScaffold_6961_64814_LINE::Rex 10	116048
NotFur1_GapFilledScaffold_6961_64814_LINE::Rex 11	32742
NotFur1_GapFilledScaffold_6961_64814_LINE::Rex 12	20721
NotFur1_GapFilledScaffold_6961_64814_LINE::Rex 9	18112
NotFur1_GapFilledScaffold_6961_64814_LINE::Rex 16	19232
NotFur1_GapFilledScaffold_6961_64814_LINE::Rex 25	5860
NotFur1_GapFilledScaffold_6961_64814_LINE::Rex 13	40737
NotFur1_GapFilledScaffold_6961_64814_LINE::Rex 3	7597
NotFur1_GapFilledScaffold_6961_64814_LINE::Rex 1	10678
NotFur1_GapFilledScaffold_6961_64814_LINE::Rex 22	5245
NotFur1_GapFilledScaffold_6961_64814_LINE::Rex 17	11864
NotFur1_GapFilledScaffold_6961_64814_LINE::Rex 15	31829
NotFur1_GapFilledScaffold_6961_64814_LINE::Rex 24	11689
NotFur1_GapFilledScaffold_6961_64814_LINE::Rex 19	8859
NotFur1_GapFilledScaffold_6961_64814_LINE::Rex 26	2923
NotFur1_GapFilledScaffold_6961_64814_LINE::Rex 21	6533
NotFur1_GapFilledScaffold_6961_64814_LINE::Rex 27	1049
NotFur1_GapFilledScaffold_6961_64814_LINE::Rex 23	6855
NotFur1_GapFilledScaffold_6961_64814_LINE::Rex 28	309
NotFur1_GapFilledScaffold_6961_64814_LINE::Rex 29	98
NotFur1_GapFilledScaffold_6961_64814_LINE::Rex 30	1
NotFur1_GapFilledScaffold_6961_64814_LINE::Rex 31	1
NotFur1_GapFilledScaffold_6965_7067_LINE::RTE 13	2854
NotFur1_GapFilledScaffold_6965_7067_LINE::RTE 18	3868
NotFur1_GapFilledScaffold_6965_7067_LINE::RTE 24	5394
NotFur1_GapFilledScaffold_6965_7067_LINE::RTE 20	7106
NotFur1_GapFilledScaffold_6965_7067_LINE::RTE 19	18632
NotFur1_GapFilledScaffold_6965_7067_LINE::RTE 4	2066
NotFur1_GapFilledScaffold_6965_7067_LINE::RTE 10	82404
NotFur1_GapFilledScaffold_6965_7067_LINE::RTE 1	2288
NotFur1_GapFilledScaffold_6965_7067_LINE::RTE 21	4100
NotFur1_GapFilledScaffold_6965_7067_LINE::RTE 22	6014
NotFur1_GapFilledScaffold_6965_7067_LINE::RTE 23	8007
NotFur1_GapFilledScaffold_6965_7067_LINE::RTE 25	3993
NotFur1_GapFilledScaffold_6965_7067_LINE::RTE 17	17720
NotFur1_GapFilledScaffold_6965_7067_LINE::RTE 11	5441
NotFur1_GapFilledScaffold_6965_7067_LINE::RTE 2	2434
NotFur1_GapFilledScaffold_6965_7067_LINE::RTE 12	4406
NotFur1_GapFilledScaffold_6965_7067_LINE::RTE 3	5278
NotFur1_GapFilledScaffold_6965_7067_LINE::RTE 16	2718
NotFur1_GapFilledScaffold_6965_7067_LINE::RTE 7	4633
NotFur1_GapFilledScaffold_6965_7067_LINE::RTE 5	2450
NotFur1_GapFilledScaffold_6965_7067_LINE::RTE 9	6511
NotFur1_GapFilledScaffold_6965_7067_LINE::RTE 8	4362
NotFur1_GapFilledScaffold_6965_7067_LINE::RTE 6	5095
NotFur1_GapFilledScaffold_6965_7067_LINE::RTE 14	3491
NotFur1_GapFilledScaffold_6965_7067_LINE::RTE 15	3576
NotFur1_GapFilledScaffold_6965_7067_LINE::RTE 27	751
NotFur1_GapFilledScaffold_6965_7067_LINE::RTE 26	1829
NotFur1_GapFilledScaffold_6965_7067_LINE::RTE 28	352
NotFur1_GapFilledScaffold_6965_7067_LINE::RTE 29	16
NotFur1_GapFilledScaffold_696_22175_LINE::L1 20	3239
NotFur1_GapFilledScaffold_696_22175_LINE::L1 16	3247
NotFur1_GapFilledScaffold_696_22175_LINE::L1 7	2628
NotFur1_GapFilledScaffold_696_22175_LINE::L1 19	3961
NotFur1_GapFilledScaffold_696_22175_LINE::L1 15	3445
NotFur1_GapFilledScaffold_696_22175_LINE::L1 6	1110
NotFur1_GapFilledScaffold_696_22175_LINE::L1 18	3989
NotFur1_GapFilledScaffold_696_22175_LINE::L1 24	4658
NotFur1_GapFilledScaffold_696_22175_LINE::L1 17	6624
NotFur1_GapFilledScaffold_696_22175_LINE::L1 14	2701
NotFur1_GapFilledScaffold_696_22175_LINE::L1 22	3628
NotFur1_GapFilledScaffold_696_22175_LINE::L1 2	2623
NotFur1_GapFilledScaffold_696_22175_LINE::L1 10	30766
NotFur1_GapFilledScaffold_696_22175_LINE::L1 21	3207
NotFur1_GapFilledScaffold_696_22175_LINE::L1 1	1839
NotFur1_GapFilledScaffold_696_22175_LINE::L1 9	2982
NotFur1_GapFilledScaffold_696_22175_LINE::L1 11	3673
NotFur1_GapFilledScaffold_696_22175_LINE::L1 12	2980
NotFur1_GapFilledScaffold_696_22175_LINE::L1 13	2955
NotFur1_GapFilledScaffold_696_22175_LINE::L1 8	1991
NotFur1_GapFilledScaffold_696_22175_LINE::L1 23	3921
NotFur1_GapFilledScaffold_696_22175_LINE::L1 4	2232
NotFur1_GapFilledScaffold_696_22175_LINE::L1 25	4256
NotFur1_GapFilledScaffold_696_22175_LINE::L1 3	1985
NotFur1_GapFilledScaffold_696_22175_LINE::L1 5	1552
NotFur1_GapFilledScaffold_696_22175_LINE::L1 27	1205
NotFur1_GapFilledScaffold_696_22175_LINE::L1 26	2682
NotFur1_GapFilledScaffold_696_22175_LINE::L1 28	230
NotFur1_GapFilledScaffold_696_22175_LINE::L1 29	37
NotFur1_GapFilledScaffold_696_22175_LINE::L1 30	4
NotFur1_GapFilledScaffold_696_22175_LINE::L1 32	2
NotFur1_GapFilledScaffold_6982_27641_LINE::L2 12	7362
NotFur1_GapFilledScaffold_6982_27641_LINE::L2 9	11104
NotFur1_GapFilledScaffold_6982_27641_LINE::L2 17	5173
NotFur1_GapFilledScaffold_6982_27641_LINE::L2 24	4659
NotFur1_GapFilledScaffold_6982_27641_LINE::L2 20	3771
NotFur1_GapFilledScaffold_6982_27641_LINE::L2 19	4561
NotFur1_GapFilledScaffold_6982_27641_LINE::L2 4	6034
NotFur1_GapFilledScaffold_6982_27641_LINE::L2 3	7665
NotFur1_GapFilledScaffold_6982_27641_LINE::L2 11	21928
NotFur1_GapFilledScaffold_6982_27641_LINE::L2 16	3468
NotFur1_GapFilledScaffold_6982_27641_LINE::L2 23	3414
NotFur1_GapFilledScaffold_6982_27641_LINE::L2 8	6828
NotFur1_GapFilledScaffold_6982_27641_LINE::L2 7	6997
NotFur1_GapFilledScaffold_6982_27641_LINE::L2 10	128368
NotFur1_GapFilledScaffold_6982_27641_LINE::L2 15	6766
NotFur1_GapFilledScaffold_6982_27641_LINE::L2 22	3822
NotFur1_GapFilledScaffold_6982_27641_LINE::L2 21	3546
NotFur1_GapFilledScaffold_6982_27641_LINE::L2 6	7735
NotFur1_GapFilledScaffold_6982_27641_LINE::L2 5	9406
NotFur1_GapFilledScaffold_6982_27641_LINE::L2 13	6875
NotFur1_GapFilledScaffold_6982_27641_LINE::L2 14	12125
NotFur1_GapFilledScaffold_6982_27641_LINE::L2 2	6253
NotFur1_GapFilledScaffold_6982_27641_LINE::L2 26	6448
NotFur1_GapFilledScaffold_6982_27641_LINE::L2 1	4362
NotFur1_GapFilledScaffold_6982_27641_LINE::L2 18	4097
NotFur1_GapFilledScaffold_6982_27641_LINE::L2 27	891
NotFur1_GapFilledScaffold_6982_27641_LINE::L2 28	756
NotFur1_GapFilledScaffold_6982_27641_LINE::L2 25	3204
NotFur1_GapFilledScaffold_6982_27641_LINE::L2 29	30
NotFur1_GapFilledScaffold_6982_27641_LINE::L2 30	4
NotFur1_GapFilledScaffold_6983_98_LINE::L2 14	746
NotFur1_GapFilledScaffold_6983_98_LINE::L2 12	1244
NotFur1_GapFilledScaffold_6983_98_LINE::L2 15	1119
NotFur1_GapFilledScaffold_6983_98_LINE::L2 13	1048
NotFur1_GapFilledScaffold_6983_98_LINE::L2 20	1092
NotFur1_GapFilledScaffold_6983_98_LINE::L2 18	919
NotFur1_GapFilledScaffold_6983_98_LINE::L2 11	985
NotFur1_GapFilledScaffold_6983_98_LINE::L2 16	638
NotFur1_GapFilledScaffold_6983_98_LINE::L2 17	904
NotFur1_GapFilledScaffold_6983_98_LINE::L2 10	6151
NotFur1_GapFilledScaffold_6983_98_LINE::L2 9	1047
NotFur1_GapFilledScaffold_6983_98_LINE::L2 1	587
NotFur1_GapFilledScaffold_6983_98_LINE::L2 3	838
NotFur1_GapFilledScaffold_6983_98_LINE::L2 4	729
NotFur1_GapFilledScaffold_6983_98_LINE::L2 28	77
NotFur1_GapFilledScaffold_6983_98_LINE::L2 25	1324
NotFur1_GapFilledScaffold_6983_98_LINE::L2 24	788
NotFur1_GapFilledScaffold_6983_98_LINE::L2 22	961
NotFur1_GapFilledScaffold_6983_98_LINE::L2 2	1046
NotFur1_GapFilledScaffold_6983_98_LINE::L2 5	1740
NotFur1_GapFilledScaffold_6983_98_LINE::L2 8	1162
NotFur1_GapFilledScaffold_6983_98_LINE::L2 6	1328
NotFur1_GapFilledScaffold_6983_98_LINE::L2 23	726
NotFur1_GapFilledScaffold_6983_98_LINE::L2 19	428
NotFur1_GapFilledScaffold_6983_98_LINE::L2 7	1456
NotFur1_GapFilledScaffold_6983_98_LINE::L2 26	704
NotFur1_GapFilledScaffold_6983_98_LINE::L2 27	252
NotFur1_GapFilledScaffold_6983_98_LINE::L2 21	969
NotFur1_GapFilledScaffold_698_154760_LINE::Rex 10	1990
NotFur1_GapFilledScaffold_698_154760_LINE::Rex 11	665
NotFur1_GapFilledScaffold_698_154760_LINE::Rex 24	950
NotFur1_GapFilledScaffold_698_154760_LINE::Rex 23	478
NotFur1_GapFilledScaffold_698_154760_LINE::Rex 19	1196
NotFur1_GapFilledScaffold_698_154760_LINE::Rex 20	558
NotFur1_GapFilledScaffold_698_154760_LINE::Rex 8	371
NotFur1_GapFilledScaffold_698_154760_LINE::Rex 15	923
NotFur1_GapFilledScaffold_698_154760_LINE::Rex 22	347
NotFur1_GapFilledScaffold_698_154760_LINE::Rex 5	388
NotFur1_GapFilledScaffold_698_154760_LINE::Rex 17	629
NotFur1_GapFilledScaffold_698_154760_LINE::Rex 18	812
NotFur1_GapFilledScaffold_698_154760_LINE::Rex 27	463
NotFur1_GapFilledScaffold_698_154760_LINE::Rex 9	356
NotFur1_GapFilledScaffold_698_154760_LINE::Rex 21	646
NotFur1_GapFilledScaffold_698_154760_LINE::Rex 12	659
NotFur1_GapFilledScaffold_698_154760_LINE::Rex 3	453
NotFur1_GapFilledScaffold_698_154760_LINE::Rex 4	244
NotFur1_GapFilledScaffold_698_154760_LINE::Rex 7	309
NotFur1_GapFilledScaffold_698_154760_LINE::Rex 6	343
NotFur1_GapFilledScaffold_698_154760_LINE::Rex 14	1293
NotFur1_GapFilledScaffold_698_154760_LINE::Rex 13	476
NotFur1_GapFilledScaffold_698_154760_LINE::Rex 25	802
NotFur1_GapFilledScaffold_698_154760_LINE::Rex 1	140
NotFur1_GapFilledScaffold_698_154760_LINE::Rex 16	661
NotFur1_GapFilledScaffold_698_154760_LINE::Rex 2	671
NotFur1_GapFilledScaffold_698_154760_LINE::Rex 26	719
NotFur1_GapFilledScaffold_698_154760_LINE::Rex 28	46
NotFur1_GapFilledScaffold_698_154760_LINE::Rex 29	3
NotFur1_GapFilledScaffold_6998_9455_LINE::L2 14	17673
NotFur1_GapFilledScaffold_6998_9455_LINE::L2 20	35270
NotFur1_GapFilledScaffold_6998_9455_LINE::L2 26	11126
NotFur1_GapFilledScaffold_6998_9455_LINE::L2 17	39765
NotFur1_GapFilledScaffold_6998_9455_LINE::L2 27	7460
NotFur1_GapFilledScaffold_6998_9455_LINE::L2 25	21896
NotFur1_GapFilledScaffold_6998_9455_LINE::L2 24	29089
NotFur1_GapFilledScaffold_6998_9455_LINE::L2 19	45230
NotFur1_GapFilledScaffold_6998_9455_LINE::L2 21	17784
NotFur1_GapFilledScaffold_6998_9455_LINE::L2 29	171
NotFur1_GapFilledScaffold_6998_9455_LINE::L2 16	31307
NotFur1_GapFilledScaffold_6998_9455_LINE::L2 23	25179
NotFur1_GapFilledScaffold_6998_9455_LINE::L2 10	133493
NotFur1_GapFilledScaffold_6998_9455_LINE::L2 22	20532
NotFur1_GapFilledScaffold_6998_9455_LINE::L2 15	22306
NotFur1_GapFilledScaffold_6998_9455_LINE::L2 12	21844
NotFur1_GapFilledScaffold_6998_9455_LINE::L2 11	57785
NotFur1_GapFilledScaffold_6998_9455_LINE::L2 8	16720
NotFur1_GapFilledScaffold_6998_9455_LINE::L2 13	31103
NotFur1_GapFilledScaffold_6998_9455_LINE::L2 1	27443
NotFur1_GapFilledScaffold_6998_9455_LINE::L2 18	52799
NotFur1_GapFilledScaffold_6998_9455_LINE::L2 7	21858
NotFur1_GapFilledScaffold_6998_9455_LINE::L2 3	31885
NotFur1_GapFilledScaffold_6998_9455_LINE::L2 2	41693
NotFur1_GapFilledScaffold_6998_9455_LINE::L2 6	14013
NotFur1_GapFilledScaffold_6998_9455_LINE::L2 5	19018
NotFur1_GapFilledScaffold_6998_9455_LINE::L2 4	21642
NotFur1_GapFilledScaffold_6998_9455_LINE::L2 9	26623
NotFur1_GapFilledScaffold_6998_9455_LINE::L2 28	4433
NotFur1_GapFilledScaffold_6998_9455_LINE::L2 30	45
NotFur1_GapFilledScaffold_6_22946_LINE::L2 26	18
NotFur1_GapFilledScaffold_6_22946_LINE::L2 29	6
NotFur1_GapFilledScaffold_6_22946_LINE::L2 12	9
NotFur1_GapFilledScaffold_6_22946_LINE::L2 16	10
NotFur1_GapFilledScaffold_6_22946_LINE::L2 17	1
NotFur1_GapFilledScaffold_6_22946_LINE::L2 22	1
NotFur1_GapFilledScaffold_6_22946_LINE::L2 4	3
NotFur1_GapFilledScaffold_6_22946_LINE::L2 10	18
NotFur1_GapFilledScaffold_6_22946_LINE::L2 14	9
NotFur1_GapFilledScaffold_6_22946_LINE::L2 15	12
NotFur1_GapFilledScaffold_6_22946_LINE::L2 20	7
NotFur1_GapFilledScaffold_6_22946_LINE::L2 5	23
NotFur1_GapFilledScaffold_6_22946_LINE::L2 7	3
NotFur1_GapFilledScaffold_6_22946_LINE::L2 2	2
NotFur1_GapFilledScaffold_6_22946_LINE::L2 8	4
NotFur1_GapFilledScaffold_6_22946_LINE::L2 13	6
NotFur1_GapFilledScaffold_6_22946_LINE::L2 18	6
NotFur1_GapFilledScaffold_6_22946_LINE::L2 9	7
NotFur1_GapFilledScaffold_6_22946_LINE::L2 6	15
NotFur1_GapFilledScaffold_6_22946_LINE::L2 11	15
NotFur1_GapFilledScaffold_6_22946_LINE::L2 1	8
NotFur1_GapFilledScaffold_6_22946_LINE::L2 23	5
NotFur1_GapFilledScaffold_6_22946_LINE::L2 24	9
NotFur1_GapFilledScaffold_6_22946_LINE::L2 19	5
NotFur1_GapFilledScaffold_6_22946_LINE::L2 21	2
NotFur1_GapFilledScaffold_701_10787_LINE::RTE 13	3342
NotFur1_GapFilledScaffold_701_10787_LINE::RTE 21	5293
NotFur1_GapFilledScaffold_701_10787_LINE::RTE 23	7979
NotFur1_GapFilledScaffold_701_10787_LINE::RTE 25	3807
NotFur1_GapFilledScaffold_701_10787_LINE::RTE 26	2041
NotFur1_GapFilledScaffold_701_10787_LINE::RTE 10	34728
NotFur1_GapFilledScaffold_701_10787_LINE::RTE 18	2957
NotFur1_GapFilledScaffold_701_10787_LINE::RTE 20	3652
NotFur1_GapFilledScaffold_701_10787_LINE::RTE 7	1350
NotFur1_GapFilledScaffold_701_10787_LINE::RTE 15	2730
NotFur1_GapFilledScaffold_701_10787_LINE::RTE 17	6567
NotFur1_GapFilledScaffold_701_10787_LINE::RTE 24	5566
NotFur1_GapFilledScaffold_701_10787_LINE::RTE 22	5285
NotFur1_GapFilledScaffold_701_10787_LINE::RTE 27	750
NotFur1_GapFilledScaffold_701_10787_LINE::RTE 8	2195
NotFur1_GapFilledScaffold_701_10787_LINE::RTE 6	3103
NotFur1_GapFilledScaffold_701_10787_LINE::RTE 5	2318
NotFur1_GapFilledScaffold_701_10787_LINE::RTE 4	2350
NotFur1_GapFilledScaffold_701_10787_LINE::RTE 3	3104
NotFur1_GapFilledScaffold_701_10787_LINE::RTE 2	1685
NotFur1_GapFilledScaffold_701_10787_LINE::RTE 28	575
NotFur1_GapFilledScaffold_701_10787_LINE::RTE 11	2775
NotFur1_GapFilledScaffold_701_10787_LINE::RTE 9	2698
NotFur1_GapFilledScaffold_701_10787_LINE::RTE 16	2810
NotFur1_GapFilledScaffold_701_10787_LINE::RTE 14	4334
NotFur1_GapFilledScaffold_701_10787_LINE::RTE 19	7516
NotFur1_GapFilledScaffold_701_10787_LINE::RTE 12	3383
NotFur1_GapFilledScaffold_701_10787_LINE::RTE 1	2381
NotFur1_GapFilledScaffold_701_10787_LINE::RTE 29	6
NotFur1_GapFilledScaffold_701_10787_LINE::RTE 30	2
NotFur1_GapFilledScaffold_7030_33161_LINE::Rex 24	926
NotFur1_GapFilledScaffold_7030_33161_LINE::Rex 4	303
NotFur1_GapFilledScaffold_7030_33161_LINE::Rex 1	309
NotFur1_GapFilledScaffold_7030_33161_LINE::Rex 5	293
NotFur1_GapFilledScaffold_7030_33161_LINE::Rex 21	923
NotFur1_GapFilledScaffold_7030_33161_LINE::Rex 18	902
NotFur1_GapFilledScaffold_7030_33161_LINE::Rex 9	1218
NotFur1_GapFilledScaffold_7030_33161_LINE::Rex 6	224
NotFur1_GapFilledScaffold_7030_33161_LINE::Rex 11	721
NotFur1_GapFilledScaffold_7030_33161_LINE::Rex 19	452
NotFur1_GapFilledScaffold_7030_33161_LINE::Rex 17	2911
NotFur1_GapFilledScaffold_7030_33161_LINE::Rex 22	791
NotFur1_GapFilledScaffold_7030_33161_LINE::Rex 20	2835
NotFur1_GapFilledScaffold_7030_33161_LINE::Rex 23	748
NotFur1_GapFilledScaffold_7030_33161_LINE::Rex 10	4439
NotFur1_GapFilledScaffold_7030_33161_LINE::Rex 7	506
NotFur1_GapFilledScaffold_7030_33161_LINE::Rex 25	566
NotFur1_GapFilledScaffold_7030_33161_LINE::Rex 14	521
NotFur1_GapFilledScaffold_7030_33161_LINE::Rex 8	877
NotFur1_GapFilledScaffold_7030_33161_LINE::Rex 26	256
NotFur1_GapFilledScaffold_7030_33161_LINE::Rex 15	402
NotFur1_GapFilledScaffold_7030_33161_LINE::Rex 12	745
NotFur1_GapFilledScaffold_7030_33161_LINE::Rex 2	502
NotFur1_GapFilledScaffold_7030_33161_LINE::Rex 28	63
NotFur1_GapFilledScaffold_7030_33161_LINE::Rex 27	186
NotFur1_GapFilledScaffold_7030_33161_LINE::Rex 3	244
NotFur1_GapFilledScaffold_7030_33161_LINE::Rex 16	704
NotFur1_GapFilledScaffold_7030_33161_LINE::Rex 13	912
NotFur1_GapFilledScaffold_7030_33161_LINE::Rex 29	2
NotFur1_GapFilledScaffold_7030_33161_LINE::Rex 30	1
NotFur1_GapFilledScaffold_7035_14945_LINE::L1 24	3483
NotFur1_GapFilledScaffold_7035_14945_LINE::L1 23	1798
NotFur1_GapFilledScaffold_7035_14945_LINE::L1 20	4021
NotFur1_GapFilledScaffold_7035_14945_LINE::L1 25	2541
NotFur1_GapFilledScaffold_7035_14945_LINE::L1 27	503
NotFur1_GapFilledScaffold_7035_14945_LINE::L1 21	2411
NotFur1_GapFilledScaffold_7035_14945_LINE::L1 26	3316
NotFur1_GapFilledScaffold_7035_14945_LINE::L1 2	3261
NotFur1_GapFilledScaffold_7035_14945_LINE::L1 22	2181
NotFur1_GapFilledScaffold_7035_14945_LINE::L1 19	4116
NotFur1_GapFilledScaffold_7035_14945_LINE::L1 18	2986
NotFur1_GapFilledScaffold_7035_14945_LINE::L1 9	4123
NotFur1_GapFilledScaffold_7035_14945_LINE::L1 8	2447
NotFur1_GapFilledScaffold_7035_14945_LINE::L1 10	17760
NotFur1_GapFilledScaffold_7035_14945_LINE::L1 11	9040
NotFur1_GapFilledScaffold_7035_14945_LINE::L1 12	2750
NotFur1_GapFilledScaffold_7035_14945_LINE::L1 28	277
NotFur1_GapFilledScaffold_7035_14945_LINE::L1 17	6594
NotFur1_GapFilledScaffold_7035_14945_LINE::L1 16	3131
NotFur1_GapFilledScaffold_7035_14945_LINE::L1 4	2430
NotFur1_GapFilledScaffold_7035_14945_LINE::L1 6	3046
NotFur1_GapFilledScaffold_7035_14945_LINE::L1 5	3689
NotFur1_GapFilledScaffold_7035_14945_LINE::L1 13	2997
NotFur1_GapFilledScaffold_7035_14945_LINE::L1 15	3115
NotFur1_GapFilledScaffold_7035_14945_LINE::L1 14	2450
NotFur1_GapFilledScaffold_7035_14945_LINE::L1 1	1648
NotFur1_GapFilledScaffold_7035_14945_LINE::L1 3	2068
NotFur1_GapFilledScaffold_7035_14945_LINE::L1 7	1798
NotFur1_GapFilledScaffold_7035_14945_LINE::L1 29	10
NotFur1_GapFilledScaffold_7035_14945_LINE::L1 32	2
NotFur1_GapFilledScaffold_7055_32981_LINE::L1 4	1014
NotFur1_GapFilledScaffold_7055_32981_LINE::L1 6	1542
NotFur1_GapFilledScaffold_7055_32981_LINE::L1 5	2236
NotFur1_GapFilledScaffold_7055_32981_LINE::L1 10	33392
NotFur1_GapFilledScaffold_7055_32981_LINE::L1 24	1377
NotFur1_GapFilledScaffold_7055_32981_LINE::L1 2	1306
NotFur1_GapFilledScaffold_7055_32981_LINE::L1 19	1265
NotFur1_GapFilledScaffold_7055_32981_LINE::L1 20	704
NotFur1_GapFilledScaffold_7055_32981_LINE::L1 1	809
NotFur1_GapFilledScaffold_7055_32981_LINE::L1 21	1236
NotFur1_GapFilledScaffold_7055_32981_LINE::L1 17	1972
NotFur1_GapFilledScaffold_7055_32981_LINE::L1 13	2048
NotFur1_GapFilledScaffold_7055_32981_LINE::L1 18	951
NotFur1_GapFilledScaffold_7055_32981_LINE::L1 22	767
NotFur1_GapFilledScaffold_7055_32981_LINE::L1 23	679
NotFur1_GapFilledScaffold_7055_32981_LINE::L1 25	744
NotFur1_GapFilledScaffold_7055_32981_LINE::L1 15	2763
NotFur1_GapFilledScaffold_7055_32981_LINE::L1 14	3354
NotFur1_GapFilledScaffold_7055_32981_LINE::L1 12	1508
NotFur1_GapFilledScaffold_7055_32981_LINE::L1 11	1463
NotFur1_GapFilledScaffold_7055_32981_LINE::L1 9	2683
NotFur1_GapFilledScaffold_7055_32981_LINE::L1 8	1812
NotFur1_GapFilledScaffold_7055_32981_LINE::L1 16	1127
NotFur1_GapFilledScaffold_7055_32981_LINE::L1 3	1333
NotFur1_GapFilledScaffold_7055_32981_LINE::L1 7	1262
NotFur1_GapFilledScaffold_7055_32981_LINE::L1 26	467
NotFur1_GapFilledScaffold_7055_32981_LINE::L1 27	211
NotFur1_GapFilledScaffold_7055_32981_LINE::L1 28	26
NotFur1_GapFilledScaffold_7055_32981_LINE::L1 29	10
NotFur1_GapFilledScaffold_7055_32981_LINE::L1 30	1
NotFur1_GapFilledScaffold_7135_26357_LINE::L2 25	3420
NotFur1_GapFilledScaffold_7135_26357_LINE::L2 24	6332
NotFur1_GapFilledScaffold_7135_26357_LINE::L2 26	3188
NotFur1_GapFilledScaffold_7135_26357_LINE::L2 18	6335
NotFur1_GapFilledScaffold_7135_26357_LINE::L2 14	10196
NotFur1_GapFilledScaffold_7135_26357_LINE::L2 13	12713
NotFur1_GapFilledScaffold_7135_26357_LINE::L2 12	8053
NotFur1_GapFilledScaffold_7135_26357_LINE::L2 17	7976
NotFur1_GapFilledScaffold_7135_26357_LINE::L2 11	7545
NotFur1_GapFilledScaffold_7135_26357_LINE::L2 27	1267
NotFur1_GapFilledScaffold_7135_26357_LINE::L2 19	5264
NotFur1_GapFilledScaffold_7135_26357_LINE::L2 15	12452
NotFur1_GapFilledScaffold_7135_26357_LINE::L2 20	7614
NotFur1_GapFilledScaffold_7135_26357_LINE::L2 16	14018
NotFur1_GapFilledScaffold_7135_26357_LINE::L2 21	5619
NotFur1_GapFilledScaffold_7135_26357_LINE::L2 22	5160
NotFur1_GapFilledScaffold_7135_26357_LINE::L2 23	6234
NotFur1_GapFilledScaffold_7135_26357_LINE::L2 29	36
NotFur1_GapFilledScaffold_7135_26357_LINE::L2 28	240
NotFur1_GapFilledScaffold_7135_26357_LINE::L2 10	49477
NotFur1_GapFilledScaffold_7135_26357_LINE::L2 1	4706
NotFur1_GapFilledScaffold_7135_26357_LINE::L2 7	8605
NotFur1_GapFilledScaffold_7135_26357_LINE::L2 5	16607
NotFur1_GapFilledScaffold_7135_26357_LINE::L2 8	5694
NotFur1_GapFilledScaffold_7135_26357_LINE::L2 3	14388
NotFur1_GapFilledScaffold_7135_26357_LINE::L2 6	16300
NotFur1_GapFilledScaffold_7135_26357_LINE::L2 2	12889
NotFur1_GapFilledScaffold_7135_26357_LINE::L2 9	10037
NotFur1_GapFilledScaffold_7135_26357_LINE::L2 4	7516
NotFur1_GapFilledScaffold_7135_26357_LINE::L2 30	9
NotFur1_GapFilledScaffold_7135_26357_LINE::L2 31	1
NotFur1_GapFilledScaffold_7173_3737_LINE::Rex 19	1213
NotFur1_GapFilledScaffold_7173_3737_LINE::Rex 20	545
NotFur1_GapFilledScaffold_7173_3737_LINE::Rex 10	32687
NotFur1_GapFilledScaffold_7173_3737_LINE::Rex 11	1649
NotFur1_GapFilledScaffold_7173_3737_LINE::Rex 4	1331
NotFur1_GapFilledScaffold_7173_3737_LINE::Rex 7	897
NotFur1_GapFilledScaffold_7173_3737_LINE::Rex 5	709
NotFur1_GapFilledScaffold_7173_3737_LINE::Rex 13	1418
NotFur1_GapFilledScaffold_7173_3737_LINE::Rex 24	1115
NotFur1_GapFilledScaffold_7173_3737_LINE::Rex 12	1216
NotFur1_GapFilledScaffold_7173_3737_LINE::Rex 2	1633
NotFur1_GapFilledScaffold_7173_3737_LINE::Rex 22	1437
NotFur1_GapFilledScaffold_7173_3737_LINE::Rex 1	1858
NotFur1_GapFilledScaffold_7173_3737_LINE::Rex 9	1678
NotFur1_GapFilledScaffold_7173_3737_LINE::Rex 21	1231
NotFur1_GapFilledScaffold_7173_3737_LINE::Rex 8	986
NotFur1_GapFilledScaffold_7173_3737_LINE::Rex 3	950
NotFur1_GapFilledScaffold_7173_3737_LINE::Rex 17	1346
NotFur1_GapFilledScaffold_7173_3737_LINE::Rex 25	943
NotFur1_GapFilledScaffold_7173_3737_LINE::Rex 26	540
NotFur1_GapFilledScaffold_7173_3737_LINE::Rex 6	643
NotFur1_GapFilledScaffold_7173_3737_LINE::Rex 16	4993
NotFur1_GapFilledScaffold_7173_3737_LINE::Rex 15	1359
NotFur1_GapFilledScaffold_7173_3737_LINE::Rex 14	1052
NotFur1_GapFilledScaffold_7173_3737_LINE::Rex 18	2406
NotFur1_GapFilledScaffold_7173_3737_LINE::Rex 23	1795
NotFur1_GapFilledScaffold_7173_3737_LINE::Rex 28	29
NotFur1_GapFilledScaffold_7173_3737_LINE::Rex 27	156
NotFur1_GapFilledScaffold_7173_3737_LINE::Rex 29	5
NotFur1_GapFilledScaffold_7188_54881_LINE::R2 21	1013
NotFur1_GapFilledScaffold_7188_54881_LINE::R2 16	551
NotFur1_GapFilledScaffold_7188_54881_LINE::R2 13	984
NotFur1_GapFilledScaffold_7188_54881_LINE::R2 2	358
NotFur1_GapFilledScaffold_7188_54881_LINE::R2 24	1058
NotFur1_GapFilledScaffold_7188_54881_LINE::R2 27	110
NotFur1_GapFilledScaffold_7188_54881_LINE::R2 6	279
NotFur1_GapFilledScaffold_7188_54881_LINE::R2 17	532
NotFur1_GapFilledScaffold_7188_54881_LINE::R2 12	744
NotFur1_GapFilledScaffold_7188_54881_LINE::R2 11	1300
NotFur1_GapFilledScaffold_7188_54881_LINE::R2 10	7902
NotFur1_GapFilledScaffold_7188_54881_LINE::R2 18	1164
NotFur1_GapFilledScaffold_7188_54881_LINE::R2 9	423
NotFur1_GapFilledScaffold_7188_54881_LINE::R2 8	1058
NotFur1_GapFilledScaffold_7188_54881_LINE::R2 7	410
NotFur1_GapFilledScaffold_7188_54881_LINE::R2 14	791
NotFur1_GapFilledScaffold_7188_54881_LINE::R2 15	895
NotFur1_GapFilledScaffold_7188_54881_LINE::R2 25	883
NotFur1_GapFilledScaffold_7188_54881_LINE::R2 22	361
NotFur1_GapFilledScaffold_7188_54881_LINE::R2 5	1137
NotFur1_GapFilledScaffold_7188_54881_LINE::R2 20	1143
NotFur1_GapFilledScaffold_7188_54881_LINE::R2 23	924
NotFur1_GapFilledScaffold_7188_54881_LINE::R2 4	520
NotFur1_GapFilledScaffold_7188_54881_LINE::R2 1	265
NotFur1_GapFilledScaffold_7188_54881_LINE::R2 3	548
NotFur1_GapFilledScaffold_7188_54881_LINE::R2 19	856
NotFur1_GapFilledScaffold_7188_54881_LINE::R2 26	556
NotFur1_GapFilledScaffold_7188_54881_LINE::R2 28	125
NotFur1_GapFilledScaffold_7188_54881_LINE::R2 29	12
NotFur1_GapFilledScaffold_71_325358_LINE::RTE 24	2711
NotFur1_GapFilledScaffold_71_325358_LINE::RTE 19	3601
NotFur1_GapFilledScaffold_71_325358_LINE::RTE 26	2944
NotFur1_GapFilledScaffold_71_325358_LINE::RTE 21	2628
NotFur1_GapFilledScaffold_71_325358_LINE::RTE 25	3018
NotFur1_GapFilledScaffold_71_325358_LINE::RTE 23	2359
NotFur1_GapFilledScaffold_71_325358_LINE::RTE 20	3817
NotFur1_GapFilledScaffold_71_325358_LINE::RTE 18	3350
NotFur1_GapFilledScaffold_71_325358_LINE::RTE 22	2174
NotFur1_GapFilledScaffold_71_325358_LINE::RTE 15	3369
NotFur1_GapFilledScaffold_71_325358_LINE::RTE 9	2171
NotFur1_GapFilledScaffold_71_325358_LINE::RTE 2	2637
NotFur1_GapFilledScaffold_71_325358_LINE::RTE 8	1055
NotFur1_GapFilledScaffold_71_325358_LINE::RTE 6	884
NotFur1_GapFilledScaffold_71_325358_LINE::RTE 10	26480
NotFur1_GapFilledScaffold_71_325358_LINE::RTE 7	864
NotFur1_GapFilledScaffold_71_325358_LINE::RTE 11	3851
NotFur1_GapFilledScaffold_71_325358_LINE::RTE 5	658
NotFur1_GapFilledScaffold_71_325358_LINE::RTE 13	7209
NotFur1_GapFilledScaffold_71_325358_LINE::RTE 4	1073
NotFur1_GapFilledScaffold_71_325358_LINE::RTE 1	2114
NotFur1_GapFilledScaffold_71_325358_LINE::RTE 14	7701
NotFur1_GapFilledScaffold_71_325358_LINE::RTE 12	3485
NotFur1_GapFilledScaffold_71_325358_LINE::RTE 17	4076
NotFur1_GapFilledScaffold_71_325358_LINE::RTE 16	3107
NotFur1_GapFilledScaffold_71_325358_LINE::RTE 3	1688
NotFur1_GapFilledScaffold_71_325358_LINE::RTE 28	560
NotFur1_GapFilledScaffold_71_325358_LINE::RTE 27	1222
NotFur1_GapFilledScaffold_71_325358_LINE::RTE 30	1
NotFur1_GapFilledScaffold_71_325358_LINE::RTE 29	22
NotFur1_GapFilledScaffold_7206_45230_LINE::L2 18	1423
NotFur1_GapFilledScaffold_7206_45230_LINE::L2 16	1764
NotFur1_GapFilledScaffold_7206_45230_LINE::L2 1	1764
NotFur1_GapFilledScaffold_7206_45230_LINE::L2 23	1341
NotFur1_GapFilledScaffold_7206_45230_LINE::L2 21	1733
NotFur1_GapFilledScaffold_7206_45230_LINE::L2 6	2584
NotFur1_GapFilledScaffold_7206_45230_LINE::L2 4	2373
NotFur1_GapFilledScaffold_7206_45230_LINE::L2 26	1188
NotFur1_GapFilledScaffold_7206_45230_LINE::L2 24	2601
NotFur1_GapFilledScaffold_7206_45230_LINE::L2 10	28139
NotFur1_GapFilledScaffold_7206_45230_LINE::L2 8	3023
NotFur1_GapFilledScaffold_7206_45230_LINE::L2 2	3098
NotFur1_GapFilledScaffold_7206_45230_LINE::L2 12	2540
NotFur1_GapFilledScaffold_7206_45230_LINE::L2 11	5000
NotFur1_GapFilledScaffold_7206_45230_LINE::L2 9	4112
NotFur1_GapFilledScaffold_7206_45230_LINE::L2 3	4221
NotFur1_GapFilledScaffold_7206_45230_LINE::L2 13	1895
NotFur1_GapFilledScaffold_7206_45230_LINE::L2 5	2899
NotFur1_GapFilledScaffold_7206_45230_LINE::L2 14	2814
NotFur1_GapFilledScaffold_7206_45230_LINE::L2 15	2265
NotFur1_GapFilledScaffold_7206_45230_LINE::L2 7	2683
NotFur1_GapFilledScaffold_7206_45230_LINE::L2 22	1980
NotFur1_GapFilledScaffold_7206_45230_LINE::L2 25	1596
NotFur1_GapFilledScaffold_7206_45230_LINE::L2 19	1502
NotFur1_GapFilledScaffold_7206_45230_LINE::L2 20	1736
NotFur1_GapFilledScaffold_7206_45230_LINE::L2 17	3550
NotFur1_GapFilledScaffold_7206_45230_LINE::L2 27	520
NotFur1_GapFilledScaffold_7206_45230_LINE::L2 30	14
NotFur1_GapFilledScaffold_7206_45230_LINE::L2 31	1
NotFur1_GapFilledScaffold_7206_45230_LINE::L2 28	203
NotFur1_GapFilledScaffold_7206_45230_LINE::L2 29	19
NotFur1_GapFilledScaffold_7213_6929_LINE::RTE 11	13154
NotFur1_GapFilledScaffold_7213_6929_LINE::RTE 10	153594
NotFur1_GapFilledScaffold_7213_6929_LINE::RTE 8	5599
NotFur1_GapFilledScaffold_7213_6929_LINE::RTE 7	9518
NotFur1_GapFilledScaffold_7213_6929_LINE::RTE 6	8094
NotFur1_GapFilledScaffold_7213_6929_LINE::RTE 3	5052
NotFur1_GapFilledScaffold_7213_6929_LINE::RTE 2	5531
NotFur1_GapFilledScaffold_7213_6929_LINE::RTE 1	6156
NotFur1_GapFilledScaffold_7213_6929_LINE::RTE 15	15541
NotFur1_GapFilledScaffold_7213_6929_LINE::RTE 14	19787
NotFur1_GapFilledScaffold_7213_6929_LINE::RTE 12	9573
NotFur1_GapFilledScaffold_7213_6929_LINE::RTE 5	12787
NotFur1_GapFilledScaffold_7213_6929_LINE::RTE 23	11425
NotFur1_GapFilledScaffold_7213_6929_LINE::RTE 22	333695
NotFur1_GapFilledScaffold_7213_6929_LINE::RTE 20	6055
NotFur1_GapFilledScaffold_7213_6929_LINE::RTE 19	12277
NotFur1_GapFilledScaffold_7213_6929_LINE::RTE 18	7723
NotFur1_GapFilledScaffold_7213_6929_LINE::RTE 13	18751
NotFur1_GapFilledScaffold_7213_6929_LINE::RTE 9	6982
NotFur1_GapFilledScaffold_7213_6929_LINE::RTE 17	41529
NotFur1_GapFilledScaffold_7213_6929_LINE::RTE 27	1653
NotFur1_GapFilledScaffold_7213_6929_LINE::RTE 28	429
NotFur1_GapFilledScaffold_7213_6929_LINE::RTE 4	35541
NotFur1_GapFilledScaffold_7213_6929_LINE::RTE 21	8423
NotFur1_GapFilledScaffold_7213_6929_LINE::RTE 16	44590
NotFur1_GapFilledScaffold_7213_6929_LINE::RTE 26	3336
NotFur1_GapFilledScaffold_7213_6929_LINE::RTE 25	4372
NotFur1_GapFilledScaffold_7213_6929_LINE::RTE 24	9044
NotFur1_GapFilledScaffold_7213_6929_LINE::RTE 29	20
NotFur1_GapFilledScaffold_7213_6929_LINE::RTE 30	3
NotFur1_GapFilledScaffold_7227_14522_LINE::L2 7	1506
NotFur1_GapFilledScaffold_7227_14522_LINE::L2 8	7286
NotFur1_GapFilledScaffold_7227_14522_LINE::L2 19	1300
NotFur1_GapFilledScaffold_7227_14522_LINE::L2 25	2391
NotFur1_GapFilledScaffold_7227_14522_LINE::L2 17	1798
NotFur1_GapFilledScaffold_7227_14522_LINE::L2 27	402
NotFur1_GapFilledScaffold_7227_14522_LINE::L2 15	1854
NotFur1_GapFilledScaffold_7227_14522_LINE::L2 26	904
NotFur1_GapFilledScaffold_7227_14522_LINE::L2 13	3183
NotFur1_GapFilledScaffold_7227_14522_LINE::L2 6	8004
NotFur1_GapFilledScaffold_7227_14522_LINE::L2 11	3186
NotFur1_GapFilledScaffold_7227_14522_LINE::L2 10	10682
NotFur1_GapFilledScaffold_7227_14522_LINE::L2 9	3582
NotFur1_GapFilledScaffold_7227_14522_LINE::L2 24	3499
NotFur1_GapFilledScaffold_7227_14522_LINE::L2 21	2017
NotFur1_GapFilledScaffold_7227_14522_LINE::L2 12	4300
NotFur1_GapFilledScaffold_7227_14522_LINE::L2 18	2205
NotFur1_GapFilledScaffold_7227_14522_LINE::L2 14	2445
NotFur1_GapFilledScaffold_7227_14522_LINE::L2 20	2024
NotFur1_GapFilledScaffold_7227_14522_LINE::L2 22	4700
NotFur1_GapFilledScaffold_7227_14522_LINE::L2 23	3173
NotFur1_GapFilledScaffold_7227_14522_LINE::L2 16	2050
NotFur1_GapFilledScaffold_7227_14522_LINE::L2 5	1206
NotFur1_GapFilledScaffold_7227_14522_LINE::L2 4	1662
NotFur1_GapFilledScaffold_7227_14522_LINE::L2 2	1155
NotFur1_GapFilledScaffold_7227_14522_LINE::L2 28	151
NotFur1_GapFilledScaffold_7227_14522_LINE::L2 3	1480
NotFur1_GapFilledScaffold_7227_14522_LINE::L2 1	520
NotFur1_GapFilledScaffold_7227_14522_LINE::L2 30	1
NotFur1_GapFilledScaffold_722_225827_LINE::RTE 20	2792
NotFur1_GapFilledScaffold_722_225827_LINE::RTE 19	2314
NotFur1_GapFilledScaffold_722_225827_LINE::RTE 21	4659
NotFur1_GapFilledScaffold_722_225827_LINE::RTE 22	3451
NotFur1_GapFilledScaffold_722_225827_LINE::RTE 23	4012
NotFur1_GapFilledScaffold_722_225827_LINE::RTE 25	4837
NotFur1_GapFilledScaffold_722_225827_LINE::RTE 28	388
NotFur1_GapFilledScaffold_722_225827_LINE::RTE 26	3392
NotFur1_GapFilledScaffold_722_225827_LINE::RTE 16	3247
NotFur1_GapFilledScaffold_722_225827_LINE::RTE 15	3337
NotFur1_GapFilledScaffold_722_225827_LINE::RTE 17	3077
NotFur1_GapFilledScaffold_722_225827_LINE::RTE 18	2932
NotFur1_GapFilledScaffold_722_225827_LINE::RTE 24	5258
NotFur1_GapFilledScaffold_722_225827_LINE::RTE 14	4408
NotFur1_GapFilledScaffold_722_225827_LINE::RTE 8	8991
NotFur1_GapFilledScaffold_722_225827_LINE::RTE 7	5456
NotFur1_GapFilledScaffold_722_225827_LINE::RTE 9	6319
NotFur1_GapFilledScaffold_722_225827_LINE::RTE 10	50714
NotFur1_GapFilledScaffold_722_225827_LINE::RTE 11	5289
NotFur1_GapFilledScaffold_722_225827_LINE::RTE 13	4409
NotFur1_GapFilledScaffold_722_225827_LINE::RTE 6	1767
NotFur1_GapFilledScaffold_722_225827_LINE::RTE 12	6821
NotFur1_GapFilledScaffold_722_225827_LINE::RTE 5	15892
NotFur1_GapFilledScaffold_722_225827_LINE::RTE 4	3758
NotFur1_GapFilledScaffold_722_225827_LINE::RTE 3	2454
NotFur1_GapFilledScaffold_722_225827_LINE::RTE 1	1957
NotFur1_GapFilledScaffold_722_225827_LINE::RTE 2	2275
NotFur1_GapFilledScaffold_722_225827_LINE::RTE 27	1582
NotFur1_GapFilledScaffold_722_225827_LINE::RTE 30	1
NotFur1_GapFilledScaffold_722_225827_LINE::RTE 29	12
NotFur1_GapFilledScaffold_7230_20576_LINE::L2 10	44253
NotFur1_GapFilledScaffold_7230_20576_LINE::L2 14	1758
NotFur1_GapFilledScaffold_7230_20576_LINE::L2 19	1524
NotFur1_GapFilledScaffold_7230_20576_LINE::L2 18	6119
NotFur1_GapFilledScaffold_7230_20576_LINE::L2 11	2381
NotFur1_GapFilledScaffold_7230_20576_LINE::L2 6	1654
NotFur1_GapFilledScaffold_7230_20576_LINE::L2 15	3117
NotFur1_GapFilledScaffold_7230_20576_LINE::L2 23	1215
NotFur1_GapFilledScaffold_7230_20576_LINE::L2 24	1263
NotFur1_GapFilledScaffold_7230_20576_LINE::L2 22	3886
NotFur1_GapFilledScaffold_7230_20576_LINE::L2 13	7035
NotFur1_GapFilledScaffold_7230_20576_LINE::L2 17	2438
NotFur1_GapFilledScaffold_7230_20576_LINE::L2 21	1103
NotFur1_GapFilledScaffold_7230_20576_LINE::L2 12	4962
NotFur1_GapFilledScaffold_7230_20576_LINE::L2 16	1391
NotFur1_GapFilledScaffold_7230_20576_LINE::L2 20	2071
NotFur1_GapFilledScaffold_7230_20576_LINE::L2 2	2349
NotFur1_GapFilledScaffold_7230_20576_LINE::L2 7	2689
NotFur1_GapFilledScaffold_7230_20576_LINE::L2 3	1349
NotFur1_GapFilledScaffold_7230_20576_LINE::L2 4	1444
NotFur1_GapFilledScaffold_7230_20576_LINE::L2 9	1504
NotFur1_GapFilledScaffold_7230_20576_LINE::L2 8	2141
NotFur1_GapFilledScaffold_7230_20576_LINE::L2 26	1153
NotFur1_GapFilledScaffold_7230_20576_LINE::L2 25	1786
NotFur1_GapFilledScaffold_7230_20576_LINE::L2 1	2950
NotFur1_GapFilledScaffold_7230_20576_LINE::L2 5	1440
NotFur1_GapFilledScaffold_7230_20576_LINE::L2 27	314
NotFur1_GapFilledScaffold_7230_20576_LINE::L2 28	200
NotFur1_GapFilledScaffold_7230_20576_LINE::L2 29	7
NotFur1_GapFilledScaffold_7260_46550_LINE::L2 22	709
NotFur1_GapFilledScaffold_7260_46550_LINE::L2 21	803
NotFur1_GapFilledScaffold_7260_46550_LINE::L2 26	1568
NotFur1_GapFilledScaffold_7260_46550_LINE::L2 25	951
NotFur1_GapFilledScaffold_7260_46550_LINE::L2 17	398
NotFur1_GapFilledScaffold_7260_46550_LINE::L2 15	823
NotFur1_GapFilledScaffold_7260_46550_LINE::L2 14	623
NotFur1_GapFilledScaffold_7260_46550_LINE::L2 16	935
NotFur1_GapFilledScaffold_7260_46550_LINE::L2 20	733
NotFur1_GapFilledScaffold_7260_46550_LINE::L2 27	235
NotFur1_GapFilledScaffold_7260_46550_LINE::L2 24	570
NotFur1_GapFilledScaffold_7260_46550_LINE::L2 18	762
NotFur1_GapFilledScaffold_7260_46550_LINE::L2 19	462
NotFur1_GapFilledScaffold_7260_46550_LINE::L2 28	100
NotFur1_GapFilledScaffold_7260_46550_LINE::L2 11	1113
NotFur1_GapFilledScaffold_7260_46550_LINE::L2 9	616
NotFur1_GapFilledScaffold_7260_46550_LINE::L2 8	470
NotFur1_GapFilledScaffold_7260_46550_LINE::L2 7	1159
NotFur1_GapFilledScaffold_7260_46550_LINE::L2 6	880
NotFur1_GapFilledScaffold_7260_46550_LINE::L2 13	684
NotFur1_GapFilledScaffold_7260_46550_LINE::L2 10	32018
NotFur1_GapFilledScaffold_7260_46550_LINE::L2 5	1439
NotFur1_GapFilledScaffold_7260_46550_LINE::L2 12	499
NotFur1_GapFilledScaffold_7260_46550_LINE::L2 2	1135
NotFur1_GapFilledScaffold_7260_46550_LINE::L2 23	464
NotFur1_GapFilledScaffold_7260_46550_LINE::L2 4	688
NotFur1_GapFilledScaffold_7260_46550_LINE::L2 3	2840
NotFur1_GapFilledScaffold_7260_46550_LINE::L2 1	1995
NotFur1_GapFilledScaffold_7260_46550_LINE::L2 31	1
NotFur1_GapFilledScaffold_7260_46550_LINE::L2 29	18
NotFur1_GapFilledScaffold_7262_36449_LINE::L2 2	12371
NotFur1_GapFilledScaffold_7262_36449_LINE::L2 12	16888
NotFur1_GapFilledScaffold_7262_36449_LINE::L2 14	10297
NotFur1_GapFilledScaffold_7262_36449_LINE::L2 7	10648
NotFur1_GapFilledScaffold_7262_36449_LINE::L2 6	4530
NotFur1_GapFilledScaffold_7262_36449_LINE::L2 5	23003
NotFur1_GapFilledScaffold_7262_36449_LINE::L2 11	10196
NotFur1_GapFilledScaffold_7262_36449_LINE::L2 10	347409
NotFur1_GapFilledScaffold_7262_36449_LINE::L2 4	9522
NotFur1_GapFilledScaffold_7262_36449_LINE::L2 3	5103
NotFur1_GapFilledScaffold_7262_36449_LINE::L2 13	8311
NotFur1_GapFilledScaffold_7262_36449_LINE::L2 15	20233
NotFur1_GapFilledScaffold_7262_36449_LINE::L2 8	16856
NotFur1_GapFilledScaffold_7262_36449_LINE::L2 16	26246
NotFur1_GapFilledScaffold_7262_36449_LINE::L2 9	6579
NotFur1_GapFilledScaffold_7262_36449_LINE::L2 23	13375
NotFur1_GapFilledScaffold_7262_36449_LINE::L2 25	10179
NotFur1_GapFilledScaffold_7262_36449_LINE::L2 24	14451
NotFur1_GapFilledScaffold_7262_36449_LINE::L2 20	6834
NotFur1_GapFilledScaffold_7262_36449_LINE::L2 21	8677
NotFur1_GapFilledScaffold_7262_36449_LINE::L2 19	5440
NotFur1_GapFilledScaffold_7262_36449_LINE::L2 18	19249
NotFur1_GapFilledScaffold_7262_36449_LINE::L2 22	5599
NotFur1_GapFilledScaffold_7262_36449_LINE::L2 1	7432
NotFur1_GapFilledScaffold_7262_36449_LINE::L2 29	258
NotFur1_GapFilledScaffold_7262_36449_LINE::L2 27	5877
NotFur1_GapFilledScaffold_7262_36449_LINE::L2 26	4782
NotFur1_GapFilledScaffold_7262_36449_LINE::L2 17	15443
NotFur1_GapFilledScaffold_7262_36449_LINE::L2 28	897
NotFur1_GapFilledScaffold_7262_36449_LINE::L2 30	33
NotFur1_GapFilledScaffold_7263_14042_LINE::L2 20	31512
NotFur1_GapFilledScaffold_7263_14042_LINE::L2 15	24082
NotFur1_GapFilledScaffold_7263_14042_LINE::L2 11	49336
NotFur1_GapFilledScaffold_7263_14042_LINE::L2 7	26077
NotFur1_GapFilledScaffold_7263_14042_LINE::L2 24	28119
NotFur1_GapFilledScaffold_7263_14042_LINE::L2 21	22009
NotFur1_GapFilledScaffold_7263_14042_LINE::L2 22	27195
NotFur1_GapFilledScaffold_7263_14042_LINE::L2 23	36528
NotFur1_GapFilledScaffold_7263_14042_LINE::L2 25	22781
NotFur1_GapFilledScaffold_7263_14042_LINE::L2 18	24694
NotFur1_GapFilledScaffold_7263_14042_LINE::L2 17	24679
NotFur1_GapFilledScaffold_7263_14042_LINE::L2 12	31707
NotFur1_GapFilledScaffold_7263_14042_LINE::L2 4	54204
NotFur1_GapFilledScaffold_7263_14042_LINE::L2 10	146297
NotFur1_GapFilledScaffold_7263_14042_LINE::L2 8	29967
NotFur1_GapFilledScaffold_7263_14042_LINE::L2 9	25515
NotFur1_GapFilledScaffold_7263_14042_LINE::L2 16	31541
NotFur1_GapFilledScaffold_7263_14042_LINE::L2 19	21266
NotFur1_GapFilledScaffold_7263_14042_LINE::L2 13	20725
NotFur1_GapFilledScaffold_7263_14042_LINE::L2 1	651021
NotFur1_GapFilledScaffold_7263_14042_LINE::L2 5	18833
NotFur1_GapFilledScaffold_7263_14042_LINE::L2 6	22584
NotFur1_GapFilledScaffold_7263_14042_LINE::L2 14	28709
NotFur1_GapFilledScaffold_7263_14042_LINE::L2 26	13479
NotFur1_GapFilledScaffold_7263_14042_LINE::L2 27	10325
NotFur1_GapFilledScaffold_7263_14042_LINE::L2 3	158213
NotFur1_GapFilledScaffold_7263_14042_LINE::L2 2	444976
NotFur1_GapFilledScaffold_7263_14042_LINE::L2 29	376
NotFur1_GapFilledScaffold_7263_14042_LINE::L2 28	3112
NotFur1_GapFilledScaffold_7263_14042_LINE::L2 30	44
NotFur1_GapFilledScaffold_7263_14042_LINE::L2 31	10
NotFur1_GapFilledScaffold_7324_6053_LINE::L2 15	16178
NotFur1_GapFilledScaffold_7324_6053_LINE::L2 17	12995
NotFur1_GapFilledScaffold_7324_6053_LINE::L2 24	14916
NotFur1_GapFilledScaffold_7324_6053_LINE::L2 26	6083
NotFur1_GapFilledScaffold_7324_6053_LINE::L2 21	15218
NotFur1_GapFilledScaffold_7324_6053_LINE::L2 16	14740
NotFur1_GapFilledScaffold_7324_6053_LINE::L2 9	6527
NotFur1_GapFilledScaffold_7324_6053_LINE::L2 5	19818
NotFur1_GapFilledScaffold_7324_6053_LINE::L2 1	4899
NotFur1_GapFilledScaffold_7324_6053_LINE::L2 10	123397
NotFur1_GapFilledScaffold_7324_6053_LINE::L2 12	7912
NotFur1_GapFilledScaffold_7324_6053_LINE::L2 19	16161
NotFur1_GapFilledScaffold_7324_6053_LINE::L2 28	992
NotFur1_GapFilledScaffold_7324_6053_LINE::L2 25	10195
NotFur1_GapFilledScaffold_7324_6053_LINE::L2 23	18687
NotFur1_GapFilledScaffold_7324_6053_LINE::L2 13	8413
NotFur1_GapFilledScaffold_7324_6053_LINE::L2 8	7609
NotFur1_GapFilledScaffold_7324_6053_LINE::L2 20	12837
NotFur1_GapFilledScaffold_7324_6053_LINE::L2 22	13031
NotFur1_GapFilledScaffold_7324_6053_LINE::L2 14	9754
NotFur1_GapFilledScaffold_7324_6053_LINE::L2 6	6024
NotFur1_GapFilledScaffold_7324_6053_LINE::L2 11	7533
NotFur1_GapFilledScaffold_7324_6053_LINE::L2 7	11123
NotFur1_GapFilledScaffold_7324_6053_LINE::L2 27	5186
NotFur1_GapFilledScaffold_7324_6053_LINE::L2 18	16251
NotFur1_GapFilledScaffold_7324_6053_LINE::L2 3	6096
NotFur1_GapFilledScaffold_7324_6053_LINE::L2 2	5248
NotFur1_GapFilledScaffold_7324_6053_LINE::L2 4	75677
NotFur1_GapFilledScaffold_7324_6053_LINE::L2 29	131
NotFur1_GapFilledScaffold_7324_6053_LINE::L2 30	33
NotFur1_GapFilledScaffold_733_49439_LINE::RTE 10	225257
NotFur1_GapFilledScaffold_733_49439_LINE::RTE 22	5083
NotFur1_GapFilledScaffold_733_49439_LINE::RTE 23	3103
NotFur1_GapFilledScaffold_733_49439_LINE::RTE 21	5200
NotFur1_GapFilledScaffold_733_49439_LINE::RTE 18	3906
NotFur1_GapFilledScaffold_733_49439_LINE::RTE 25	2339
NotFur1_GapFilledScaffold_733_49439_LINE::RTE 16	12167
NotFur1_GapFilledScaffold_733_49439_LINE::RTE 13	3501
NotFur1_GapFilledScaffold_733_49439_LINE::RTE 12	3926
NotFur1_GapFilledScaffold_733_49439_LINE::RTE 9	1578
NotFur1_GapFilledScaffold_733_49439_LINE::RTE 7	3148
NotFur1_GapFilledScaffold_733_49439_LINE::RTE 6	5885
NotFur1_GapFilledScaffold_733_49439_LINE::RTE 5	9058
NotFur1_GapFilledScaffold_733_49439_LINE::RTE 4	29129
NotFur1_GapFilledScaffold_733_49439_LINE::RTE 2	4701
NotFur1_GapFilledScaffold_733_49439_LINE::RTE 20	3702
NotFur1_GapFilledScaffold_733_49439_LINE::RTE 19	9087
NotFur1_GapFilledScaffold_733_49439_LINE::RTE 17	2728
NotFur1_GapFilledScaffold_733_49439_LINE::RTE 14	3977
NotFur1_GapFilledScaffold_733_49439_LINE::RTE 11	4033
NotFur1_GapFilledScaffold_733_49439_LINE::RTE 15	3579
NotFur1_GapFilledScaffold_733_49439_LINE::RTE 24	4097
NotFur1_GapFilledScaffold_733_49439_LINE::RTE 26	2089
NotFur1_GapFilledScaffold_733_49439_LINE::RTE 28	101
NotFur1_GapFilledScaffold_733_49439_LINE::RTE 29	21
NotFur1_GapFilledScaffold_733_49439_LINE::RTE 27	849
NotFur1_GapFilledScaffold_733_49439_LINE::RTE 1	1207
NotFur1_GapFilledScaffold_733_49439_LINE::RTE 8	3220
NotFur1_GapFilledScaffold_733_49439_LINE::RTE 3	1343
NotFur1_GapFilledScaffold_733_49439_LINE::RTE 30	1
NotFur1_GapFilledScaffold_734_176669_LINE::L2 26	1468
NotFur1_GapFilledScaffold_734_176669_LINE::L2 25	1477
NotFur1_GapFilledScaffold_734_176669_LINE::L2 24	3466
NotFur1_GapFilledScaffold_734_176669_LINE::L2 23	2905
NotFur1_GapFilledScaffold_734_176669_LINE::L2 22	3725
NotFur1_GapFilledScaffold_734_176669_LINE::L2 19	2503
NotFur1_GapFilledScaffold_734_176669_LINE::L2 18	1852
NotFur1_GapFilledScaffold_734_176669_LINE::L2 17	2736
NotFur1_GapFilledScaffold_734_176669_LINE::L2 16	2827
NotFur1_GapFilledScaffold_734_176669_LINE::L2 15	2181
NotFur1_GapFilledScaffold_734_176669_LINE::L2 14	2134
NotFur1_GapFilledScaffold_734_176669_LINE::L2 9	3419
NotFur1_GapFilledScaffold_734_176669_LINE::L2 7	2167
NotFur1_GapFilledScaffold_734_176669_LINE::L2 6	2081
NotFur1_GapFilledScaffold_734_176669_LINE::L2 5	5089
NotFur1_GapFilledScaffold_734_176669_LINE::L2 3	3791
NotFur1_GapFilledScaffold_734_176669_LINE::L2 21	3245
NotFur1_GapFilledScaffold_734_176669_LINE::L2 20	3135
NotFur1_GapFilledScaffold_734_176669_LINE::L2 13	1613
NotFur1_GapFilledScaffold_734_176669_LINE::L2 12	1704
NotFur1_GapFilledScaffold_734_176669_LINE::L2 11	2779
NotFur1_GapFilledScaffold_734_176669_LINE::L2 10	24825
NotFur1_GapFilledScaffold_734_176669_LINE::L2 2	1441
NotFur1_GapFilledScaffold_734_176669_LINE::L2 1	763
NotFur1_GapFilledScaffold_734_176669_LINE::L2 4	1402
NotFur1_GapFilledScaffold_734_176669_LINE::L2 28	138
NotFur1_GapFilledScaffold_734_176669_LINE::L2 27	530
NotFur1_GapFilledScaffold_734_176669_LINE::L2 8	2001
NotFur1_GapFilledScaffold_734_176669_LINE::L2 29	18
NotFur1_GapFilledScaffold_7351_27560_LINE::L2 13	367
NotFur1_GapFilledScaffold_7351_27560_LINE::L2 18	411
NotFur1_GapFilledScaffold_7351_27560_LINE::L2 15	517
NotFur1_GapFilledScaffold_7351_27560_LINE::L2 14	247
NotFur1_GapFilledScaffold_7351_27560_LINE::L2 5	349
NotFur1_GapFilledScaffold_7351_27560_LINE::L2 11	159
NotFur1_GapFilledScaffold_7351_27560_LINE::L2 21	406
NotFur1_GapFilledScaffold_7351_27560_LINE::L2 17	273
NotFur1_GapFilledScaffold_7351_27560_LINE::L2 16	310
NotFur1_GapFilledScaffold_7351_27560_LINE::L2 8	338
NotFur1_GapFilledScaffold_7351_27560_LINE::L2 23	358
NotFur1_GapFilledScaffold_7351_27560_LINE::L2 24	415
NotFur1_GapFilledScaffold_7351_27560_LINE::L2 20	267
NotFur1_GapFilledScaffold_7351_27560_LINE::L2 22	289
NotFur1_GapFilledScaffold_7351_27560_LINE::L2 10	2566
NotFur1_GapFilledScaffold_7351_27560_LINE::L2 12	316
NotFur1_GapFilledScaffold_7351_27560_LINE::L2 1	200
NotFur1_GapFilledScaffold_7351_27560_LINE::L2 2	602
NotFur1_GapFilledScaffold_7351_27560_LINE::L2 6	129
NotFur1_GapFilledScaffold_7351_27560_LINE::L2 9	452
NotFur1_GapFilledScaffold_7351_27560_LINE::L2 7	217
NotFur1_GapFilledScaffold_7351_27560_LINE::L2 19	323
NotFur1_GapFilledScaffold_7351_27560_LINE::L2 4	165
NotFur1_GapFilledScaffold_7351_27560_LINE::L2 25	155
NotFur1_GapFilledScaffold_7351_27560_LINE::L2 3	140
NotFur1_GapFilledScaffold_7351_27560_LINE::L2 28	43
NotFur1_GapFilledScaffold_7351_27560_LINE::L2 26	203
NotFur1_GapFilledScaffold_7351_27560_LINE::L2 27	48
NotFur1_GapFilledScaffold_7351_27560_LINE::L2 29	15
NotFur1_GapFilledScaffold_7351_27560_LINE::L2 30	2
NotFur1_GapFilledScaffold_7377_12002_LINE::RTE 10	210661
NotFur1_GapFilledScaffold_7377_12002_LINE::RTE 17	6364
NotFur1_GapFilledScaffold_7377_12002_LINE::RTE 15	11827
NotFur1_GapFilledScaffold_7377_12002_LINE::RTE 12	6754
NotFur1_GapFilledScaffold_7377_12002_LINE::RTE 21	5848
NotFur1_GapFilledScaffold_7377_12002_LINE::RTE 19	19275
NotFur1_GapFilledScaffold_7377_12002_LINE::RTE 16	40764
NotFur1_GapFilledScaffold_7377_12002_LINE::RTE 14	13146
NotFur1_GapFilledScaffold_7377_12002_LINE::RTE 20	1946
NotFur1_GapFilledScaffold_7377_12002_LINE::RTE 18	4685
NotFur1_GapFilledScaffold_7377_12002_LINE::RTE 13	9160
NotFur1_GapFilledScaffold_7377_12002_LINE::RTE 24	4474
NotFur1_GapFilledScaffold_7377_12002_LINE::RTE 25	2698
NotFur1_GapFilledScaffold_7377_12002_LINE::RTE 22	4747
NotFur1_GapFilledScaffold_7377_12002_LINE::RTE 26	1450
NotFur1_GapFilledScaffold_7377_12002_LINE::RTE 29	4
NotFur1_GapFilledScaffold_7377_12002_LINE::RTE 28	378
NotFur1_GapFilledScaffold_7377_12002_LINE::RTE 27	667
NotFur1_GapFilledScaffold_7377_12002_LINE::RTE 23	2783
NotFur1_GapFilledScaffold_7377_12002_LINE::RTE 8	5376
NotFur1_GapFilledScaffold_7377_12002_LINE::RTE 9	10802
NotFur1_GapFilledScaffold_7377_12002_LINE::RTE 11	9561
NotFur1_GapFilledScaffold_7377_12002_LINE::RTE 1	2479
NotFur1_GapFilledScaffold_7377_12002_LINE::RTE 2	5816
NotFur1_GapFilledScaffold_7377_12002_LINE::RTE 5	9582
NotFur1_GapFilledScaffold_7377_12002_LINE::RTE 3	6613
NotFur1_GapFilledScaffold_7377_12002_LINE::RTE 7	8467
NotFur1_GapFilledScaffold_7377_12002_LINE::RTE 6	6689
NotFur1_GapFilledScaffold_7377_12002_LINE::RTE 4	35873
NotFur1_GapFilledScaffold_7377_12002_LINE::RTE 30	1
NotFur1_GapFilledScaffold_7380_6575_LINE::RTE 23	14257
NotFur1_GapFilledScaffold_7380_6575_LINE::RTE 20	6007
NotFur1_GapFilledScaffold_7380_6575_LINE::RTE 14	10215
NotFur1_GapFilledScaffold_7380_6575_LINE::RTE 6	11599
NotFur1_GapFilledScaffold_7380_6575_LINE::RTE 2	21328
NotFur1_GapFilledScaffold_7380_6575_LINE::RTE 4	18656
NotFur1_GapFilledScaffold_7380_6575_LINE::RTE 5	20680
NotFur1_GapFilledScaffold_7380_6575_LINE::RTE 19	8346
NotFur1_GapFilledScaffold_7380_6575_LINE::RTE 24	23261
NotFur1_GapFilledScaffold_7380_6575_LINE::RTE 25	11960
NotFur1_GapFilledScaffold_7380_6575_LINE::RTE 11	14879
NotFur1_GapFilledScaffold_7380_6575_LINE::RTE 10	910105
NotFur1_GapFilledScaffold_7380_6575_LINE::RTE 9	31684
NotFur1_GapFilledScaffold_7380_6575_LINE::RTE 21	325818
NotFur1_GapFilledScaffold_7380_6575_LINE::RTE 22	387893
NotFur1_GapFilledScaffold_7380_6575_LINE::RTE 7	72987
NotFur1_GapFilledScaffold_7380_6575_LINE::RTE 15	10661
NotFur1_GapFilledScaffold_7380_6575_LINE::RTE 18	6999
NotFur1_GapFilledScaffold_7380_6575_LINE::RTE 16	26768
NotFur1_GapFilledScaffold_7380_6575_LINE::RTE 8	263480
NotFur1_GapFilledScaffold_7380_6575_LINE::RTE 17	42195
NotFur1_GapFilledScaffold_7380_6575_LINE::RTE 1	28200
NotFur1_GapFilledScaffold_7380_6575_LINE::RTE 12	71022
NotFur1_GapFilledScaffold_7380_6575_LINE::RTE 13	16526
NotFur1_GapFilledScaffold_7380_6575_LINE::RTE 3	13501
NotFur1_GapFilledScaffold_7380_6575_LINE::RTE 27	2686
NotFur1_GapFilledScaffold_7380_6575_LINE::RTE 26	6721
NotFur1_GapFilledScaffold_7380_6575_LINE::RTE 28	900
NotFur1_GapFilledScaffold_7380_6575_LINE::RTE 29	216
NotFur1_GapFilledScaffold_7380_6575_LINE::RTE 30	17
NotFur1_GapFilledScaffold_73_440189_LINE::R2 11	940
NotFur1_GapFilledScaffold_73_440189_LINE::R2 10	6376
NotFur1_GapFilledScaffold_73_440189_LINE::R2 18	530
NotFur1_GapFilledScaffold_73_440189_LINE::R2 17	388
NotFur1_GapFilledScaffold_73_440189_LINE::R2 16	269
NotFur1_GapFilledScaffold_73_440189_LINE::R2 15	594
NotFur1_GapFilledScaffold_73_440189_LINE::R2 14	549
NotFur1_GapFilledScaffold_73_440189_LINE::R2 7	729
NotFur1_GapFilledScaffold_73_440189_LINE::R2 6	790
NotFur1_GapFilledScaffold_73_440189_LINE::R2 8	1313
NotFur1_GapFilledScaffold_73_440189_LINE::R2 2	2047
NotFur1_GapFilledScaffold_73_440189_LINE::R2 22	1262
NotFur1_GapFilledScaffold_73_440189_LINE::R2 13	801
NotFur1_GapFilledScaffold_73_440189_LINE::R2 25	1383
NotFur1_GapFilledScaffold_73_440189_LINE::R2 23	1666
NotFur1_GapFilledScaffold_73_440189_LINE::R2 24	1346
NotFur1_GapFilledScaffold_73_440189_LINE::R2 12	657
NotFur1_GapFilledScaffold_73_440189_LINE::R2 9	1044
NotFur1_GapFilledScaffold_73_440189_LINE::R2 19	1050
NotFur1_GapFilledScaffold_73_440189_LINE::R2 21	2445
NotFur1_GapFilledScaffold_73_440189_LINE::R2 5	637
NotFur1_GapFilledScaffold_73_440189_LINE::R2 4	1080
NotFur1_GapFilledScaffold_73_440189_LINE::R2 3	1670
NotFur1_GapFilledScaffold_73_440189_LINE::R2 1	767
NotFur1_GapFilledScaffold_73_440189_LINE::R2 20	1259
NotFur1_GapFilledScaffold_73_440189_LINE::R2 26	498
NotFur1_GapFilledScaffold_73_440189_LINE::R2 27	390
NotFur1_GapFilledScaffold_73_440189_LINE::R2 28	86
NotFur1_GapFilledScaffold_73_440189_LINE::R2 29	45
NotFur1_GapFilledScaffold_73_440189_LINE::R2 30	3
NotFur1_GapFilledScaffold_73_440189_LINE::R2 31	2
NotFur1_GapFilledScaffold_73_446141_LINE::R2 26	55
NotFur1_GapFilledScaffold_73_446141_LINE::R2 22	110
NotFur1_GapFilledScaffold_73_446141_LINE::R2 14	125
NotFur1_GapFilledScaffold_73_446141_LINE::R2 7	52
NotFur1_GapFilledScaffold_73_446141_LINE::R2 5	75
NotFur1_GapFilledScaffold_73_446141_LINE::R2 4	43
NotFur1_GapFilledScaffold_73_446141_LINE::R2 23	279
NotFur1_GapFilledScaffold_73_446141_LINE::R2 15	149
NotFur1_GapFilledScaffold_73_446141_LINE::R2 8	74
NotFur1_GapFilledScaffold_73_446141_LINE::R2 6	21
NotFur1_GapFilledScaffold_73_446141_LINE::R2 18	272
NotFur1_GapFilledScaffold_73_446141_LINE::R2 11	103
NotFur1_GapFilledScaffold_73_446141_LINE::R2 9	68
NotFur1_GapFilledScaffold_73_446141_LINE::R2 25	153
NotFur1_GapFilledScaffold_73_446141_LINE::R2 21	159
NotFur1_GapFilledScaffold_73_446141_LINE::R2 12	167
NotFur1_GapFilledScaffold_73_446141_LINE::R2 13	111
NotFur1_GapFilledScaffold_73_446141_LINE::R2 17	146
NotFur1_GapFilledScaffold_73_446141_LINE::R2 24	164
NotFur1_GapFilledScaffold_73_446141_LINE::R2 16	155
NotFur1_GapFilledScaffold_73_446141_LINE::R2 20	127
NotFur1_GapFilledScaffold_73_446141_LINE::R2 27	23
NotFur1_GapFilledScaffold_73_446141_LINE::R2 19	90
NotFur1_GapFilledScaffold_73_446141_LINE::R2 3	54
NotFur1_GapFilledScaffold_73_446141_LINE::R2 10	528
NotFur1_GapFilledScaffold_73_446141_LINE::R2 1	42
NotFur1_GapFilledScaffold_73_446141_LINE::R2 2	49
NotFur1_GapFilledScaffold_73_446141_LINE::R2 28	1
NotFur1_GapFilledScaffold_73_446141_LINE::R2 29	1
NotFur1_GapFilledScaffold_7401_1865_LINE::L2 16	9864
NotFur1_GapFilledScaffold_7401_1865_LINE::L2 6	3080
NotFur1_GapFilledScaffold_7401_1865_LINE::L2 5	2455
NotFur1_GapFilledScaffold_7401_1865_LINE::L2 4	7432
NotFur1_GapFilledScaffold_7401_1865_LINE::L2 3	4016
NotFur1_GapFilledScaffold_7401_1865_LINE::L2 2	2217
NotFur1_GapFilledScaffold_7401_1865_LINE::L2 10	56753
NotFur1_GapFilledScaffold_7401_1865_LINE::L2 22	3177
NotFur1_GapFilledScaffold_7401_1865_LINE::L2 23	2808
NotFur1_GapFilledScaffold_7401_1865_LINE::L2 1	3351
NotFur1_GapFilledScaffold_7401_1865_LINE::L2 21	3665
NotFur1_GapFilledScaffold_7401_1865_LINE::L2 19	3605
NotFur1_GapFilledScaffold_7401_1865_LINE::L2 18	9698
NotFur1_GapFilledScaffold_7401_1865_LINE::L2 17	2435
NotFur1_GapFilledScaffold_7401_1865_LINE::L2 15	4995
NotFur1_GapFilledScaffold_7401_1865_LINE::L2 14	4181
NotFur1_GapFilledScaffold_7401_1865_LINE::L2 13	5491
NotFur1_GapFilledScaffold_7401_1865_LINE::L2 12	5712
NotFur1_GapFilledScaffold_7401_1865_LINE::L2 11	6578
NotFur1_GapFilledScaffold_7401_1865_LINE::L2 9	7718
NotFur1_GapFilledScaffold_7401_1865_LINE::L2 8	5037
NotFur1_GapFilledScaffold_7401_1865_LINE::L2 20	3136
NotFur1_GapFilledScaffold_7401_1865_LINE::L2 25	3317
NotFur1_GapFilledScaffold_7401_1865_LINE::L2 24	5268
NotFur1_GapFilledScaffold_7401_1865_LINE::L2 7	6799
NotFur1_GapFilledScaffold_7401_1865_LINE::L2 26	2044
NotFur1_GapFilledScaffold_7401_1865_LINE::L2 28	248
NotFur1_GapFilledScaffold_7401_1865_LINE::L2 27	650
NotFur1_GapFilledScaffold_7401_1865_LINE::L2 29	35
NotFur1_GapFilledScaffold_7414_17687_LINE::RTE 22	335301
NotFur1_GapFilledScaffold_7414_17687_LINE::RTE 2	7121
NotFur1_GapFilledScaffold_7414_17687_LINE::RTE 16	22615
NotFur1_GapFilledScaffold_7414_17687_LINE::RTE 21	7962
NotFur1_GapFilledScaffold_7414_17687_LINE::RTE 24	9947
NotFur1_GapFilledScaffold_7414_17687_LINE::RTE 23	13597
NotFur1_GapFilledScaffold_7414_17687_LINE::RTE 25	5695
NotFur1_GapFilledScaffold_7414_17687_LINE::RTE 15	7159
NotFur1_GapFilledScaffold_7414_17687_LINE::RTE 20	5555
NotFur1_GapFilledScaffold_7414_17687_LINE::RTE 10	214022
NotFur1_GapFilledScaffold_7414_17687_LINE::RTE 18	7799
NotFur1_GapFilledScaffold_7414_17687_LINE::RTE 17	44388
NotFur1_GapFilledScaffold_7414_17687_LINE::RTE 19	16237
NotFur1_GapFilledScaffold_7414_17687_LINE::RTE 14	8606
NotFur1_GapFilledScaffold_7414_17687_LINE::RTE 8	5706
NotFur1_GapFilledScaffold_7414_17687_LINE::RTE 7	10190
NotFur1_GapFilledScaffold_7414_17687_LINE::RTE 3	5331
NotFur1_GapFilledScaffold_7414_17687_LINE::RTE 11	10606
NotFur1_GapFilledScaffold_7414_17687_LINE::RTE 6	6905
NotFur1_GapFilledScaffold_7414_17687_LINE::RTE 5	12399
NotFur1_GapFilledScaffold_7414_17687_LINE::RTE 1	4258
NotFur1_GapFilledScaffold_7414_17687_LINE::RTE 13	13782
NotFur1_GapFilledScaffold_7414_17687_LINE::RTE 9	11182
NotFur1_GapFilledScaffold_7414_17687_LINE::RTE 4	35417
NotFur1_GapFilledScaffold_7414_17687_LINE::RTE 27	1429
NotFur1_GapFilledScaffold_7414_17687_LINE::RTE 28	432
NotFur1_GapFilledScaffold_7414_17687_LINE::RTE 26	3652
NotFur1_GapFilledScaffold_7414_17687_LINE::RTE 12	10420
NotFur1_GapFilledScaffold_7414_17687_LINE::RTE 29	14
NotFur1_GapFilledScaffold_7414_17687_LINE::RTE 30	4
NotFur1_GapFilledScaffold_741_18446_LINE::RTE 21	334084
NotFur1_GapFilledScaffold_741_18446_LINE::RTE 24	22468
NotFur1_GapFilledScaffold_741_18446_LINE::RTE 19	23776
NotFur1_GapFilledScaffold_741_18446_LINE::RTE 18	10785
NotFur1_GapFilledScaffold_741_18446_LINE::RTE 17	16371
NotFur1_GapFilledScaffold_741_18446_LINE::RTE 16	49589
NotFur1_GapFilledScaffold_741_18446_LINE::RTE 15	28619
NotFur1_GapFilledScaffold_741_18446_LINE::RTE 8	268123
NotFur1_GapFilledScaffold_741_18446_LINE::RTE 5	26653
NotFur1_GapFilledScaffold_741_18446_LINE::RTE 2	36156
NotFur1_GapFilledScaffold_741_18446_LINE::RTE 1	34401
NotFur1_GapFilledScaffold_741_18446_LINE::RTE 10	973812
NotFur1_GapFilledScaffold_741_18446_LINE::RTE 9	40775
NotFur1_GapFilledScaffold_741_18446_LINE::RTE 20	7472
NotFur1_GapFilledScaffold_741_18446_LINE::RTE 23	11294
NotFur1_GapFilledScaffold_741_18446_LINE::RTE 25	12053
NotFur1_GapFilledScaffold_741_18446_LINE::RTE 26	7324
NotFur1_GapFilledScaffold_741_18446_LINE::RTE 7	83660
NotFur1_GapFilledScaffold_741_18446_LINE::RTE 13	21846
NotFur1_GapFilledScaffold_741_18446_LINE::RTE 14	21551
NotFur1_GapFilledScaffold_741_18446_LINE::RTE 4	30653
NotFur1_GapFilledScaffold_741_18446_LINE::RTE 11	19879
NotFur1_GapFilledScaffold_741_18446_LINE::RTE 12	73289
NotFur1_GapFilledScaffold_741_18446_LINE::RTE 22	24602
NotFur1_GapFilledScaffold_741_18446_LINE::RTE 3	25014
NotFur1_GapFilledScaffold_741_18446_LINE::RTE 6	21013
NotFur1_GapFilledScaffold_741_18446_LINE::RTE 27	2639
NotFur1_GapFilledScaffold_741_18446_LINE::RTE 28	1055
NotFur1_GapFilledScaffold_741_18446_LINE::RTE 29	278
NotFur1_GapFilledScaffold_741_18446_LINE::RTE 30	17
NotFur1_GapFilledScaffold_741_213512_LINE::L1 24	675
NotFur1_GapFilledScaffold_741_213512_LINE::L1 23	767
NotFur1_GapFilledScaffold_741_213512_LINE::L1 19	1303
NotFur1_GapFilledScaffold_741_213512_LINE::L1 17	2828
NotFur1_GapFilledScaffold_741_213512_LINE::L1 15	2170
NotFur1_GapFilledScaffold_741_213512_LINE::L1 13	937
NotFur1_GapFilledScaffold_741_213512_LINE::L1 11	2507
NotFur1_GapFilledScaffold_741_213512_LINE::L1 9	962
NotFur1_GapFilledScaffold_741_213512_LINE::L1 7	864
NotFur1_GapFilledScaffold_741_213512_LINE::L1 5	1134
NotFur1_GapFilledScaffold_741_213512_LINE::L1 3	629
NotFur1_GapFilledScaffold_741_213512_LINE::L1 1	447
NotFur1_GapFilledScaffold_741_213512_LINE::L1 22	857
NotFur1_GapFilledScaffold_741_213512_LINE::L1 20	1998
NotFur1_GapFilledScaffold_741_213512_LINE::L1 18	1427
NotFur1_GapFilledScaffold_741_213512_LINE::L1 16	4636
NotFur1_GapFilledScaffold_741_213512_LINE::L1 14	4177
NotFur1_GapFilledScaffold_741_213512_LINE::L1 12	1674
NotFur1_GapFilledScaffold_741_213512_LINE::L1 10	6564
NotFur1_GapFilledScaffold_741_213512_LINE::L1 8	2766
NotFur1_GapFilledScaffold_741_213512_LINE::L1 6	451
NotFur1_GapFilledScaffold_741_213512_LINE::L1 4	959
NotFur1_GapFilledScaffold_741_213512_LINE::L1 2	1014
NotFur1_GapFilledScaffold_741_213512_LINE::L1 21	982
NotFur1_GapFilledScaffold_741_213512_LINE::L1 26	487
NotFur1_GapFilledScaffold_741_213512_LINE::L1 27	483
NotFur1_GapFilledScaffold_741_213512_LINE::L1 25	1115
NotFur1_GapFilledScaffold_741_213512_LINE::L1 28	38
NotFur1_GapFilledScaffold_741_213512_LINE::L1 29	16
NotFur1_GapFilledScaffold_741_213512_LINE::L1 30	1
NotFur1_GapFilledScaffold_742_52478_LINE::I 13	2
NotFur1_GapFilledScaffold_742_52478_LINE::I 10	8
NotFur1_GapFilledScaffold_742_52478_LINE::I 26	2
NotFur1_GapFilledScaffold_742_52478_LINE::I 23	1
NotFur1_GapFilledScaffold_742_52478_LINE::I 22	11
NotFur1_GapFilledScaffold_742_52478_LINE::I 7	1
NotFur1_GapFilledScaffold_742_52478_LINE::I 2	1
NotFur1_GapFilledScaffold_742_52478_LINE::I 25	1
NotFur1_GapFilledScaffold_7430_3233_LINE::R2 21	3011
NotFur1_GapFilledScaffold_7430_3233_LINE::R2 22	2849
NotFur1_GapFilledScaffold_7430_3233_LINE::R2 24	2670
NotFur1_GapFilledScaffold_7430_3233_LINE::R2 10	40920
NotFur1_GapFilledScaffold_7430_3233_LINE::R2 12	11571
NotFur1_GapFilledScaffold_7430_3233_LINE::R2 2	1607
NotFur1_GapFilledScaffold_7430_3233_LINE::R2 19	4428
NotFur1_GapFilledScaffold_7430_3233_LINE::R2 20	3446
NotFur1_GapFilledScaffold_7430_3233_LINE::R2 28	224
NotFur1_GapFilledScaffold_7430_3233_LINE::R2 17	4590
NotFur1_GapFilledScaffold_7430_3233_LINE::R2 7	4642
NotFur1_GapFilledScaffold_7430_3233_LINE::R2 18	6087
NotFur1_GapFilledScaffold_7430_3233_LINE::R2 27	369
NotFur1_GapFilledScaffold_7430_3233_LINE::R2 16	3908
NotFur1_GapFilledScaffold_7430_3233_LINE::R2 26	1515
NotFur1_GapFilledScaffold_7430_3233_LINE::R2 14	7832
NotFur1_GapFilledScaffold_7430_3233_LINE::R2 15	5101
NotFur1_GapFilledScaffold_7430_3233_LINE::R2 11	20465
NotFur1_GapFilledScaffold_7430_3233_LINE::R2 13	7612
NotFur1_GapFilledScaffold_7430_3233_LINE::R2 25	2296
NotFur1_GapFilledScaffold_7430_3233_LINE::R2 9	16786
NotFur1_GapFilledScaffold_7430_3233_LINE::R2 8	7194
NotFur1_GapFilledScaffold_7430_3233_LINE::R2 6	2009
NotFur1_GapFilledScaffold_7430_3233_LINE::R2 5	1196
NotFur1_GapFilledScaffold_7430_3233_LINE::R2 4	2012
NotFur1_GapFilledScaffold_7430_3233_LINE::R2 1	1192
NotFur1_GapFilledScaffold_7430_3233_LINE::R2 3	1478
NotFur1_GapFilledScaffold_7430_3233_LINE::R2 23	3105
NotFur1_GapFilledScaffold_7430_3233_LINE::R2 29	35
NotFur1_GapFilledScaffold_744_108245_LINE::RTE 20	5168
NotFur1_GapFilledScaffold_744_108245_LINE::RTE 22	4991
NotFur1_GapFilledScaffold_744_108245_LINE::RTE 21	7135
NotFur1_GapFilledScaffold_744_108245_LINE::RTE 12	7949
NotFur1_GapFilledScaffold_744_108245_LINE::RTE 14	19501
NotFur1_GapFilledScaffold_744_108245_LINE::RTE 13	15814
NotFur1_GapFilledScaffold_744_108245_LINE::RTE 11	9423
NotFur1_GapFilledScaffold_744_108245_LINE::RTE 25	3593
NotFur1_GapFilledScaffold_744_108245_LINE::RTE 24	5047
NotFur1_GapFilledScaffold_744_108245_LINE::RTE 23	4909
NotFur1_GapFilledScaffold_744_108245_LINE::RTE 3	19039
NotFur1_GapFilledScaffold_744_108245_LINE::RTE 27	912
NotFur1_GapFilledScaffold_744_108245_LINE::RTE 19	24747
NotFur1_GapFilledScaffold_744_108245_LINE::RTE 16	47437
NotFur1_GapFilledScaffold_744_108245_LINE::RTE 8	20141
NotFur1_GapFilledScaffold_744_108245_LINE::RTE 4	70920
NotFur1_GapFilledScaffold_744_108245_LINE::RTE 2	8214
NotFur1_GapFilledScaffold_744_108245_LINE::RTE 1	11303
NotFur1_GapFilledScaffold_744_108245_LINE::RTE 26	1880
NotFur1_GapFilledScaffold_744_108245_LINE::RTE 17	13724
NotFur1_GapFilledScaffold_744_108245_LINE::RTE 6	13514
NotFur1_GapFilledScaffold_744_108245_LINE::RTE 9	5842
NotFur1_GapFilledScaffold_744_108245_LINE::RTE 5	23797
NotFur1_GapFilledScaffold_744_108245_LINE::RTE 18	10502
NotFur1_GapFilledScaffold_744_108245_LINE::RTE 7	46674
NotFur1_GapFilledScaffold_744_108245_LINE::RTE 15	28353
NotFur1_GapFilledScaffold_744_108245_LINE::RTE 10	331778
NotFur1_GapFilledScaffold_744_108245_LINE::RTE 28	159
NotFur1_GapFilledScaffold_744_108245_LINE::RTE 29	26
NotFur1_GapFilledScaffold_744_108245_LINE::RTE 30	5
NotFur1_GapFilledScaffold_746_150272_LINE::RTE 23	6551
NotFur1_GapFilledScaffold_746_150272_LINE::RTE 24	2530
NotFur1_GapFilledScaffold_746_150272_LINE::RTE 22	2348
NotFur1_GapFilledScaffold_746_150272_LINE::RTE 20	3927
NotFur1_GapFilledScaffold_746_150272_LINE::RTE 18	3923
NotFur1_GapFilledScaffold_746_150272_LINE::RTE 16	4399
NotFur1_GapFilledScaffold_746_150272_LINE::RTE 14	6178
NotFur1_GapFilledScaffold_746_150272_LINE::RTE 12	8178
NotFur1_GapFilledScaffold_746_150272_LINE::RTE 10	34746
NotFur1_GapFilledScaffold_746_150272_LINE::RTE 8	8067
NotFur1_GapFilledScaffold_746_150272_LINE::RTE 6	5546
NotFur1_GapFilledScaffold_746_150272_LINE::RTE 4	2294
NotFur1_GapFilledScaffold_746_150272_LINE::RTE 2	2725
NotFur1_GapFilledScaffold_746_150272_LINE::RTE 21	3414
NotFur1_GapFilledScaffold_746_150272_LINE::RTE 19	6845
NotFur1_GapFilledScaffold_746_150272_LINE::RTE 17	8764
NotFur1_GapFilledScaffold_746_150272_LINE::RTE 15	6671
NotFur1_GapFilledScaffold_746_150272_LINE::RTE 13	5323
NotFur1_GapFilledScaffold_746_150272_LINE::RTE 11	7707
NotFur1_GapFilledScaffold_746_150272_LINE::RTE 9	4864
NotFur1_GapFilledScaffold_746_150272_LINE::RTE 7	4401
NotFur1_GapFilledScaffold_746_150272_LINE::RTE 5	3450
NotFur1_GapFilledScaffold_746_150272_LINE::RTE 3	3871
NotFur1_GapFilledScaffold_746_150272_LINE::RTE 1	1443
NotFur1_GapFilledScaffold_746_150272_LINE::RTE 26	2162
NotFur1_GapFilledScaffold_746_150272_LINE::RTE 25	2110
NotFur1_GapFilledScaffold_746_150272_LINE::RTE 27	1044
NotFur1_GapFilledScaffold_746_150272_LINE::RTE 28	224
NotFur1_GapFilledScaffold_746_150272_LINE::RTE 30	1
NotFur1_GapFilledScaffold_746_150272_LINE::RTE 29	14
NotFur1_GapFilledScaffold_7472_31112_LINE::R2 9	206
NotFur1_GapFilledScaffold_7472_31112_LINE::R2 26	88
NotFur1_GapFilledScaffold_7472_31112_LINE::R2 22	167
NotFur1_GapFilledScaffold_7472_31112_LINE::R2 23	414
NotFur1_GapFilledScaffold_7472_31112_LINE::R2 21	196
NotFur1_GapFilledScaffold_7472_31112_LINE::R2 20	235
NotFur1_GapFilledScaffold_7472_31112_LINE::R2 19	158
NotFur1_GapFilledScaffold_7472_31112_LINE::R2 18	265
NotFur1_GapFilledScaffold_7472_31112_LINE::R2 17	255
NotFur1_GapFilledScaffold_7472_31112_LINE::R2 10	556
NotFur1_GapFilledScaffold_7472_31112_LINE::R2 11	164
NotFur1_GapFilledScaffold_7472_31112_LINE::R2 6	342
NotFur1_GapFilledScaffold_7472_31112_LINE::R2 4	176
NotFur1_GapFilledScaffold_7472_31112_LINE::R2 7	455
NotFur1_GapFilledScaffold_7472_31112_LINE::R2 5	283
NotFur1_GapFilledScaffold_7472_31112_LINE::R2 8	148
NotFur1_GapFilledScaffold_7472_31112_LINE::R2 12	237
NotFur1_GapFilledScaffold_7472_31112_LINE::R2 14	99
NotFur1_GapFilledScaffold_7472_31112_LINE::R2 13	174
NotFur1_GapFilledScaffold_7472_31112_LINE::R2 16	145
NotFur1_GapFilledScaffold_7472_31112_LINE::R2 15	172
NotFur1_GapFilledScaffold_7472_31112_LINE::R2 25	92
NotFur1_GapFilledScaffold_7472_31112_LINE::R2 24	65
NotFur1_GapFilledScaffold_7472_31112_LINE::R2 2	91
NotFur1_GapFilledScaffold_7472_31112_LINE::R2 1	141
NotFur1_GapFilledScaffold_7472_31112_LINE::R2 3	132
NotFur1_GapFilledScaffold_7472_31112_LINE::R2 28	5
NotFur1_GapFilledScaffold_7472_31112_LINE::R2 27	48
NotFur1_GapFilledScaffold_7477_437_LINE::L2 18	379
NotFur1_GapFilledScaffold_7477_437_LINE::L2 14	330
NotFur1_GapFilledScaffold_7477_437_LINE::L2 20	2535
NotFur1_GapFilledScaffold_7477_437_LINE::L2 16	1108
NotFur1_GapFilledScaffold_7477_437_LINE::L2 22	1319
NotFur1_GapFilledScaffold_7477_437_LINE::L2 24	1902
NotFur1_GapFilledScaffold_7477_437_LINE::L2 21	581
NotFur1_GapFilledScaffold_7477_437_LINE::L2 15	673
NotFur1_GapFilledScaffold_7477_437_LINE::L2 2	497
NotFur1_GapFilledScaffold_7477_437_LINE::L2 3	285
NotFur1_GapFilledScaffold_7477_437_LINE::L2 4	372
NotFur1_GapFilledScaffold_7477_437_LINE::L2 10	19702
NotFur1_GapFilledScaffold_7477_437_LINE::L2 11	1161
NotFur1_GapFilledScaffold_7477_437_LINE::L2 12	576
NotFur1_GapFilledScaffold_7477_437_LINE::L2 5	402
NotFur1_GapFilledScaffold_7477_437_LINE::L2 13	729
NotFur1_GapFilledScaffold_7477_437_LINE::L2 6	358
NotFur1_GapFilledScaffold_7477_437_LINE::L2 9	1472
NotFur1_GapFilledScaffold_7477_437_LINE::L2 17	478
NotFur1_GapFilledScaffold_7477_437_LINE::L2 26	2486
NotFur1_GapFilledScaffold_7477_437_LINE::L2 8	768
NotFur1_GapFilledScaffold_7477_437_LINE::L2 7	516
NotFur1_GapFilledScaffold_7477_437_LINE::L2 19	896
NotFur1_GapFilledScaffold_7477_437_LINE::L2 23	1508
NotFur1_GapFilledScaffold_7477_437_LINE::L2 1	1729
NotFur1_GapFilledScaffold_7477_437_LINE::L2 25	1238
NotFur1_GapFilledScaffold_7477_437_LINE::L2 27	1230
NotFur1_GapFilledScaffold_7477_437_LINE::L2 29	57
NotFur1_GapFilledScaffold_7477_437_LINE::L2 28	347
NotFur1_GapFilledScaffold_7499_21962_LINE::L2 8	3176
NotFur1_GapFilledScaffold_7499_21962_LINE::L2 7	4784
NotFur1_GapFilledScaffold_7499_21962_LINE::L2 6	2376
NotFur1_GapFilledScaffold_7499_21962_LINE::L2 5	5502
NotFur1_GapFilledScaffold_7499_21962_LINE::L2 12	4924
NotFur1_GapFilledScaffold_7499_21962_LINE::L2 11	3439
NotFur1_GapFilledScaffold_7499_21962_LINE::L2 10	13246
NotFur1_GapFilledScaffold_7499_21962_LINE::L2 9	2674
NotFur1_GapFilledScaffold_7499_21962_LINE::L2 24	2785
NotFur1_GapFilledScaffold_7499_21962_LINE::L2 23	2431
NotFur1_GapFilledScaffold_7499_21962_LINE::L2 22	2718
NotFur1_GapFilledScaffold_7499_21962_LINE::L2 21	3438
NotFur1_GapFilledScaffold_7499_21962_LINE::L2 16	2266
NotFur1_GapFilledScaffold_7499_21962_LINE::L2 4	2206
NotFur1_GapFilledScaffold_7499_21962_LINE::L2 3	2756
NotFur1_GapFilledScaffold_7499_21962_LINE::L2 2	3389
NotFur1_GapFilledScaffold_7499_21962_LINE::L2 25	2126
NotFur1_GapFilledScaffold_7499_21962_LINE::L2 26	1751
NotFur1_GapFilledScaffold_7499_21962_LINE::L2 13	2486
NotFur1_GapFilledScaffold_7499_21962_LINE::L2 27	691
NotFur1_GapFilledScaffold_7499_21962_LINE::L2 14	4213
NotFur1_GapFilledScaffold_7499_21962_LINE::L2 28	335
NotFur1_GapFilledScaffold_7499_21962_LINE::L2 15	3535
NotFur1_GapFilledScaffold_7499_21962_LINE::L2 29	31
NotFur1_GapFilledScaffold_7499_21962_LINE::L2 30	13
NotFur1_GapFilledScaffold_7499_21962_LINE::L2 18	3163
NotFur1_GapFilledScaffold_7499_21962_LINE::L2 17	2136
NotFur1_GapFilledScaffold_7499_21962_LINE::L2 19	1801
NotFur1_GapFilledScaffold_7499_21962_LINE::L2 20	2406
NotFur1_GapFilledScaffold_7499_21962_LINE::L2 1	1718
NotFur1_GapFilledScaffold_7522_65888_LINE::Rex 5	27538
NotFur1_GapFilledScaffold_7522_65888_LINE::Rex 10	201667
NotFur1_GapFilledScaffold_7522_65888_LINE::Rex 3	22139
NotFur1_GapFilledScaffold_7522_65888_LINE::Rex 8	33175
NotFur1_GapFilledScaffold_7522_65888_LINE::Rex 24	26172
NotFur1_GapFilledScaffold_7522_65888_LINE::Rex 25	24596
NotFur1_GapFilledScaffold_7522_65888_LINE::Rex 18	21896
NotFur1_GapFilledScaffold_7522_65888_LINE::Rex 17	42412
NotFur1_GapFilledScaffold_7522_65888_LINE::Rex 16	21401
NotFur1_GapFilledScaffold_7522_65888_LINE::Rex 15	28935
NotFur1_GapFilledScaffold_7522_65888_LINE::Rex 14	28287
NotFur1_GapFilledScaffold_7522_65888_LINE::Rex 26	11002
NotFur1_GapFilledScaffold_7522_65888_LINE::Rex 20	13492
NotFur1_GapFilledScaffold_7522_65888_LINE::Rex 19	14672
NotFur1_GapFilledScaffold_7522_65888_LINE::Rex 23	17820
NotFur1_GapFilledScaffold_7522_65888_LINE::Rex 21	11814
NotFur1_GapFilledScaffold_7522_65888_LINE::Rex 27	4312
NotFur1_GapFilledScaffold_7522_65888_LINE::Rex 22	18202
NotFur1_GapFilledScaffold_7522_65888_LINE::Rex 29	79
NotFur1_GapFilledScaffold_7522_65888_LINE::Rex 28	629
NotFur1_GapFilledScaffold_7522_65888_LINE::Rex 11	46657
NotFur1_GapFilledScaffold_7522_65888_LINE::Rex 6	20219
NotFur1_GapFilledScaffold_7522_65888_LINE::Rex 9	29098
NotFur1_GapFilledScaffold_7522_65888_LINE::Rex 1	7510
NotFur1_GapFilledScaffold_7522_65888_LINE::Rex 12	51716
NotFur1_GapFilledScaffold_7522_65888_LINE::Rex 7	35707
NotFur1_GapFilledScaffold_7522_65888_LINE::Rex 4	14833
NotFur1_GapFilledScaffold_7522_65888_LINE::Rex 2	12319
NotFur1_GapFilledScaffold_7522_65888_LINE::Rex 13	39722
NotFur1_GapFilledScaffold_7522_65888_LINE::Rex 30	3
NotFur1_GapFilledScaffold_7542_21782_LINE::L1 12	4534
NotFur1_GapFilledScaffold_7542_21782_LINE::L1 9	5012
NotFur1_GapFilledScaffold_7542_21782_LINE::L1 8	3643
NotFur1_GapFilledScaffold_7542_21782_LINE::L1 22	1480
NotFur1_GapFilledScaffold_7542_21782_LINE::L1 18	1939
NotFur1_GapFilledScaffold_7542_21782_LINE::L1 20	2612
NotFur1_GapFilledScaffold_7542_21782_LINE::L1 23	3745
NotFur1_GapFilledScaffold_7542_21782_LINE::L1 19	1853
NotFur1_GapFilledScaffold_7542_21782_LINE::L1 11	3021
NotFur1_GapFilledScaffold_7542_21782_LINE::L1 25	2584
NotFur1_GapFilledScaffold_7542_21782_LINE::L1 4	1383
NotFur1_GapFilledScaffold_7542_21782_LINE::L1 2	1282
NotFur1_GapFilledScaffold_7542_21782_LINE::L1 10	18751
NotFur1_GapFilledScaffold_7542_21782_LINE::L1 24	3323
NotFur1_GapFilledScaffold_7542_21782_LINE::L1 6	1258
NotFur1_GapFilledScaffold_7542_21782_LINE::L1 14	2306
NotFur1_GapFilledScaffold_7542_21782_LINE::L1 3	1278
NotFur1_GapFilledScaffold_7542_21782_LINE::L1 17	4135
NotFur1_GapFilledScaffold_7542_21782_LINE::L1 7	4576
NotFur1_GapFilledScaffold_7542_21782_LINE::L1 21	2192
NotFur1_GapFilledScaffold_7542_21782_LINE::L1 13	4532
NotFur1_GapFilledScaffold_7542_21782_LINE::L1 5	867
NotFur1_GapFilledScaffold_7542_21782_LINE::L1 1	1086
NotFur1_GapFilledScaffold_7542_21782_LINE::L1 15	1804
NotFur1_GapFilledScaffold_7542_21782_LINE::L1 16	2355
NotFur1_GapFilledScaffold_7542_21782_LINE::L1 26	2318
NotFur1_GapFilledScaffold_7542_21782_LINE::L1 27	886
NotFur1_GapFilledScaffold_7542_21782_LINE::L1 28	159
NotFur1_GapFilledScaffold_7542_21782_LINE::L1 29	25
NotFur1_GapFilledScaffold_7549_21965_LINE::L2 25	12686
NotFur1_GapFilledScaffold_7549_21965_LINE::L2 27	743
NotFur1_GapFilledScaffold_7549_21965_LINE::L2 24	15928
NotFur1_GapFilledScaffold_7549_21965_LINE::L2 9	3561
NotFur1_GapFilledScaffold_7549_21965_LINE::L2 7	2051
NotFur1_GapFilledScaffold_7549_21965_LINE::L2 28	1135
NotFur1_GapFilledScaffold_7549_21965_LINE::L2 14	20051
NotFur1_GapFilledScaffold_7549_21965_LINE::L2 12	12307
NotFur1_GapFilledScaffold_7549_21965_LINE::L2 10	62466
NotFur1_GapFilledScaffold_7549_21965_LINE::L2 13	17030
NotFur1_GapFilledScaffold_7549_21965_LINE::L2 21	2850
NotFur1_GapFilledScaffold_7549_21965_LINE::L2 19	3661
NotFur1_GapFilledScaffold_7549_21965_LINE::L2 3	500
NotFur1_GapFilledScaffold_7549_21965_LINE::L2 6	2744
NotFur1_GapFilledScaffold_7549_21965_LINE::L2 23	5269
NotFur1_GapFilledScaffold_7549_21965_LINE::L2 1	1785
NotFur1_GapFilledScaffold_7549_21965_LINE::L2 8	4248
NotFur1_GapFilledScaffold_7549_21965_LINE::L2 2	3754
NotFur1_GapFilledScaffold_7549_21965_LINE::L2 18	9722
NotFur1_GapFilledScaffold_7549_21965_LINE::L2 20	3658
NotFur1_GapFilledScaffold_7549_21965_LINE::L2 22	3613
NotFur1_GapFilledScaffold_7549_21965_LINE::L2 26	33700
NotFur1_GapFilledScaffold_7549_21965_LINE::L2 4	1704
NotFur1_GapFilledScaffold_7549_21965_LINE::L2 5	2983
NotFur1_GapFilledScaffold_7549_21965_LINE::L2 17	9971
NotFur1_GapFilledScaffold_7549_21965_LINE::L2 15	12887
NotFur1_GapFilledScaffold_7549_21965_LINE::L2 16	10715
NotFur1_GapFilledScaffold_7549_21965_LINE::L2 11	5541
NotFur1_GapFilledScaffold_7549_21965_LINE::L2 30	2
NotFur1_GapFilledScaffold_7549_21965_LINE::L2 29	2
NotFur1_GapFilledScaffold_7616_10739_LINE::RTE 17	4874
NotFur1_GapFilledScaffold_7616_10739_LINE::RTE 25	4205
NotFur1_GapFilledScaffold_7616_10739_LINE::RTE 24	7072
NotFur1_GapFilledScaffold_7616_10739_LINE::RTE 13	6265
NotFur1_GapFilledScaffold_7616_10739_LINE::RTE 14	8854
NotFur1_GapFilledScaffold_7616_10739_LINE::RTE 22	3887
NotFur1_GapFilledScaffold_7616_10739_LINE::RTE 11	8163
NotFur1_GapFilledScaffold_7616_10739_LINE::RTE 19	3800
NotFur1_GapFilledScaffold_7616_10739_LINE::RTE 10	25062
NotFur1_GapFilledScaffold_7616_10739_LINE::RTE 18	5469
NotFur1_GapFilledScaffold_7616_10739_LINE::RTE 20	4000
NotFur1_GapFilledScaffold_7616_10739_LINE::RTE 9	5741
NotFur1_GapFilledScaffold_7616_10739_LINE::RTE 15	8568
NotFur1_GapFilledScaffold_7616_10739_LINE::RTE 1	1072
NotFur1_GapFilledScaffold_7616_10739_LINE::RTE 2	1732
NotFur1_GapFilledScaffold_7616_10739_LINE::RTE 3	2516
NotFur1_GapFilledScaffold_7616_10739_LINE::RTE 4	2327
NotFur1_GapFilledScaffold_7616_10739_LINE::RTE 5	3716
NotFur1_GapFilledScaffold_7616_10739_LINE::RTE 21	3368
NotFur1_GapFilledScaffold_7616_10739_LINE::RTE 7	5120
NotFur1_GapFilledScaffold_7616_10739_LINE::RTE 26	3208
NotFur1_GapFilledScaffold_7616_10739_LINE::RTE 6	6757
NotFur1_GapFilledScaffold_7616_10739_LINE::RTE 16	4911
NotFur1_GapFilledScaffold_7616_10739_LINE::RTE 12	9097
NotFur1_GapFilledScaffold_7616_10739_LINE::RTE 23	3855
NotFur1_GapFilledScaffold_7616_10739_LINE::RTE 8	7820
NotFur1_GapFilledScaffold_7616_10739_LINE::RTE 27	1374
NotFur1_GapFilledScaffold_7616_10739_LINE::RTE 28	606
NotFur1_GapFilledScaffold_7616_10739_LINE::RTE 29	103
NotFur1_GapFilledScaffold_7616_10739_LINE::RTE 30	3
NotFur1_GapFilledScaffold_7620_15398_LINE::RTE 24	38264
NotFur1_GapFilledScaffold_7620_15398_LINE::RTE 22	410276
NotFur1_GapFilledScaffold_7620_15398_LINE::RTE 20	37767
NotFur1_GapFilledScaffold_7620_15398_LINE::RTE 18	30499
NotFur1_GapFilledScaffold_7620_15398_LINE::RTE 3	59172
NotFur1_GapFilledScaffold_7620_15398_LINE::RTE 5	87099
NotFur1_GapFilledScaffold_7620_15398_LINE::RTE 23	28515
NotFur1_GapFilledScaffold_7620_15398_LINE::RTE 7	104574
NotFur1_GapFilledScaffold_7620_15398_LINE::RTE 21	737448
NotFur1_GapFilledScaffold_7620_15398_LINE::RTE 9	61438
NotFur1_GapFilledScaffold_7620_15398_LINE::RTE 19	52694
NotFur1_GapFilledScaffold_7620_15398_LINE::RTE 11	50563
NotFur1_GapFilledScaffold_7620_15398_LINE::RTE 2	68560
NotFur1_GapFilledScaffold_7620_15398_LINE::RTE 14	48809
NotFur1_GapFilledScaffold_7620_15398_LINE::RTE 12	101196
NotFur1_GapFilledScaffold_7620_15398_LINE::RTE 10	1481170
NotFur1_GapFilledScaffold_7620_15398_LINE::RTE 25	23128
NotFur1_GapFilledScaffold_7620_15398_LINE::RTE 1	59874
NotFur1_GapFilledScaffold_7620_15398_LINE::RTE 13	54020
NotFur1_GapFilledScaffold_7620_15398_LINE::RTE 8	286006
NotFur1_GapFilledScaffold_7620_15398_LINE::RTE 6	51121
NotFur1_GapFilledScaffold_7620_15398_LINE::RTE 4	95870
NotFur1_GapFilledScaffold_7620_15398_LINE::RTE 17	80434
NotFur1_GapFilledScaffold_7620_15398_LINE::RTE 15	65734
NotFur1_GapFilledScaffold_7620_15398_LINE::RTE 16	91807
NotFur1_GapFilledScaffold_7620_15398_LINE::RTE 26	14355
NotFur1_GapFilledScaffold_7620_15398_LINE::RTE 27	6606
NotFur1_GapFilledScaffold_7620_15398_LINE::RTE 28	1579
NotFur1_GapFilledScaffold_7620_15398_LINE::RTE 29	362
NotFur1_GapFilledScaffold_7620_15398_LINE::RTE 30	27
NotFur1_GapFilledScaffold_762_157922_LINE::RTE 24	8919
NotFur1_GapFilledScaffold_762_157922_LINE::RTE 22	375102
NotFur1_GapFilledScaffold_762_157922_LINE::RTE 21	8449
NotFur1_GapFilledScaffold_762_157922_LINE::RTE 13	15095
NotFur1_GapFilledScaffold_762_157922_LINE::RTE 7	13928
NotFur1_GapFilledScaffold_762_157922_LINE::RTE 6	7477
NotFur1_GapFilledScaffold_762_157922_LINE::RTE 25	5350
NotFur1_GapFilledScaffold_762_157922_LINE::RTE 23	11027
NotFur1_GapFilledScaffold_762_157922_LINE::RTE 14	19777
NotFur1_GapFilledScaffold_762_157922_LINE::RTE 8	10207
NotFur1_GapFilledScaffold_762_157922_LINE::RTE 26	2572
NotFur1_GapFilledScaffold_762_157922_LINE::RTE 15	25292
NotFur1_GapFilledScaffold_762_157922_LINE::RTE 9	14099
NotFur1_GapFilledScaffold_762_157922_LINE::RTE 27	2169
NotFur1_GapFilledScaffold_762_157922_LINE::RTE 16	42396
NotFur1_GapFilledScaffold_762_157922_LINE::RTE 10	231116
NotFur1_GapFilledScaffold_762_157922_LINE::RTE 17	51522
NotFur1_GapFilledScaffold_762_157922_LINE::RTE 11	14691
NotFur1_GapFilledScaffold_762_157922_LINE::RTE 18	10781
NotFur1_GapFilledScaffold_762_157922_LINE::RTE 12	11146
NotFur1_GapFilledScaffold_762_157922_LINE::RTE 19	25324
NotFur1_GapFilledScaffold_762_157922_LINE::RTE 5	32440
NotFur1_GapFilledScaffold_762_157922_LINE::RTE 2	16958
NotFur1_GapFilledScaffold_762_157922_LINE::RTE 4	12427
NotFur1_GapFilledScaffold_762_157922_LINE::RTE 1	11567
NotFur1_GapFilledScaffold_762_157922_LINE::RTE 28	617
NotFur1_GapFilledScaffold_762_157922_LINE::RTE 20	7160
NotFur1_GapFilledScaffold_762_157922_LINE::RTE 3	13462
NotFur1_GapFilledScaffold_762_157922_LINE::RTE 29	13
NotFur1_GapFilledScaffold_762_157922_LINE::RTE 30	4
NotFur1_GapFilledScaffold_7630_12425_LINE::L2 27	1251
NotFur1_GapFilledScaffold_7630_12425_LINE::L2 18	18571
NotFur1_GapFilledScaffold_7630_12425_LINE::L2 17	48973
NotFur1_GapFilledScaffold_7630_12425_LINE::L2 16	31751
NotFur1_GapFilledScaffold_7630_12425_LINE::L2 15	19124
NotFur1_GapFilledScaffold_7630_12425_LINE::L2 14	11580
NotFur1_GapFilledScaffold_7630_12425_LINE::L2 12	23707
NotFur1_GapFilledScaffold_7630_12425_LINE::L2 11	22166
NotFur1_GapFilledScaffold_7630_12425_LINE::L2 10	194487
NotFur1_GapFilledScaffold_7630_12425_LINE::L2 9	20837
NotFur1_GapFilledScaffold_7630_12425_LINE::L2 7	13673
NotFur1_GapFilledScaffold_7630_12425_LINE::L2 6	21804
NotFur1_GapFilledScaffold_7630_12425_LINE::L2 26	7740
NotFur1_GapFilledScaffold_7630_12425_LINE::L2 13	20593
NotFur1_GapFilledScaffold_7630_12425_LINE::L2 8	20774
NotFur1_GapFilledScaffold_7630_12425_LINE::L2 5	14271
NotFur1_GapFilledScaffold_7630_12425_LINE::L2 4	30445
NotFur1_GapFilledScaffold_7630_12425_LINE::L2 24	14743
NotFur1_GapFilledScaffold_7630_12425_LINE::L2 20	17075
NotFur1_GapFilledScaffold_7630_12425_LINE::L2 19	11074
NotFur1_GapFilledScaffold_7630_12425_LINE::L2 22	16360
NotFur1_GapFilledScaffold_7630_12425_LINE::L2 21	26099
NotFur1_GapFilledScaffold_7630_12425_LINE::L2 23	18657
NotFur1_GapFilledScaffold_7630_12425_LINE::L2 25	7476
NotFur1_GapFilledScaffold_7630_12425_LINE::L2 3	30113
NotFur1_GapFilledScaffold_7630_12425_LINE::L2 2	20572
NotFur1_GapFilledScaffold_7630_12425_LINE::L2 29	52
NotFur1_GapFilledScaffold_7630_12425_LINE::L2 1	20174
NotFur1_GapFilledScaffold_7630_12425_LINE::L2 28	300
NotFur1_GapFilledScaffold_7630_12425_LINE::L2 30	1
NotFur1_GapFilledScaffold_7630_12425_LINE::L2 31	2
NotFur1_GapFilledScaffold_7631_7904_LINE::L2 25	20823
NotFur1_GapFilledScaffold_7631_7904_LINE::L2 24	27895
NotFur1_GapFilledScaffold_7631_7904_LINE::L2 19	17069
NotFur1_GapFilledScaffold_7631_7904_LINE::L2 17	15367
NotFur1_GapFilledScaffold_7631_7904_LINE::L2 16	14527
NotFur1_GapFilledScaffold_7631_7904_LINE::L2 14	19398
NotFur1_GapFilledScaffold_7631_7904_LINE::L2 12	27352
NotFur1_GapFilledScaffold_7631_7904_LINE::L2 26	13160
NotFur1_GapFilledScaffold_7631_7904_LINE::L2 20	27564
NotFur1_GapFilledScaffold_7631_7904_LINE::L2 18	14325
NotFur1_GapFilledScaffold_7631_7904_LINE::L2 15	18598
NotFur1_GapFilledScaffold_7631_7904_LINE::L2 13	14916
NotFur1_GapFilledScaffold_7631_7904_LINE::L2 23	35430
NotFur1_GapFilledScaffold_7631_7904_LINE::L2 22	24727
NotFur1_GapFilledScaffold_7631_7904_LINE::L2 8	30460
NotFur1_GapFilledScaffold_7631_7904_LINE::L2 7	44833
NotFur1_GapFilledScaffold_7631_7904_LINE::L2 5	36972
NotFur1_GapFilledScaffold_7631_7904_LINE::L2 4	57961
NotFur1_GapFilledScaffold_7631_7904_LINE::L2 2	447733
NotFur1_GapFilledScaffold_7631_7904_LINE::L2 9	34923
NotFur1_GapFilledScaffold_7631_7904_LINE::L2 10	503385
NotFur1_GapFilledScaffold_7631_7904_LINE::L2 6	33545
NotFur1_GapFilledScaffold_7631_7904_LINE::L2 11	33844
NotFur1_GapFilledScaffold_7631_7904_LINE::L2 21	22290
NotFur1_GapFilledScaffold_7631_7904_LINE::L2 27	8422
NotFur1_GapFilledScaffold_7631_7904_LINE::L2 1	650493
NotFur1_GapFilledScaffold_7631_7904_LINE::L2 3	164333
NotFur1_GapFilledScaffold_7631_7904_LINE::L2 28	2443
NotFur1_GapFilledScaffold_7631_7904_LINE::L2 29	315
NotFur1_GapFilledScaffold_7631_7904_LINE::L2 30	40
NotFur1_GapFilledScaffold_7631_7904_LINE::L2 31	3
NotFur1_GapFilledScaffold_767_69026_LINE::L2 15	20179
NotFur1_GapFilledScaffold_767_69026_LINE::L2 16	21542
NotFur1_GapFilledScaffold_767_69026_LINE::L2 21	20282
NotFur1_GapFilledScaffold_767_69026_LINE::L2 26	9949
NotFur1_GapFilledScaffold_767_69026_LINE::L2 27	7550
NotFur1_GapFilledScaffold_767_69026_LINE::L2 28	1613
NotFur1_GapFilledScaffold_767_69026_LINE::L2 23	35098
NotFur1_GapFilledScaffold_767_69026_LINE::L2 22	27916
NotFur1_GapFilledScaffold_767_69026_LINE::L2 20	28217
NotFur1_GapFilledScaffold_767_69026_LINE::L2 6	16473
NotFur1_GapFilledScaffold_767_69026_LINE::L2 13	17426
NotFur1_GapFilledScaffold_767_69026_LINE::L2 14	18928
NotFur1_GapFilledScaffold_767_69026_LINE::L2 19	18536
NotFur1_GapFilledScaffold_767_69026_LINE::L2 24	25209
NotFur1_GapFilledScaffold_767_69026_LINE::L2 18	12842
NotFur1_GapFilledScaffold_767_69026_LINE::L2 4	16182
NotFur1_GapFilledScaffold_767_69026_LINE::L2 11	66754
NotFur1_GapFilledScaffold_767_69026_LINE::L2 12	19015
NotFur1_GapFilledScaffold_767_69026_LINE::L2 17	14146
NotFur1_GapFilledScaffold_767_69026_LINE::L2 25	16479
NotFur1_GapFilledScaffold_767_69026_LINE::L2 3	24902
NotFur1_GapFilledScaffold_767_69026_LINE::L2 10	297051
NotFur1_GapFilledScaffold_767_69026_LINE::L2 8	17617
NotFur1_GapFilledScaffold_767_69026_LINE::L2 2	47061
NotFur1_GapFilledScaffold_767_69026_LINE::L2 1	175169
NotFur1_GapFilledScaffold_767_69026_LINE::L2 9	52794
NotFur1_GapFilledScaffold_767_69026_LINE::L2 7	44588
NotFur1_GapFilledScaffold_767_69026_LINE::L2 5	23979
NotFur1_GapFilledScaffold_767_69026_LINE::L2 30	27
NotFur1_GapFilledScaffold_767_69026_LINE::L2 29	84
NotFur1_GapFilledScaffold_7701_28256_LINE::L2 1	1891
NotFur1_GapFilledScaffold_7701_28256_LINE::L2 2	1819
NotFur1_GapFilledScaffold_7701_28256_LINE::L2 18	3896
NotFur1_GapFilledScaffold_7701_28256_LINE::L2 23	25910
NotFur1_GapFilledScaffold_7701_28256_LINE::L2 25	1211
NotFur1_GapFilledScaffold_7701_28256_LINE::L2 17	4801
NotFur1_GapFilledScaffold_7701_28256_LINE::L2 15	5711
NotFur1_GapFilledScaffold_7701_28256_LINE::L2 14	5624
NotFur1_GapFilledScaffold_7701_28256_LINE::L2 4	3041
NotFur1_GapFilledScaffold_7701_28256_LINE::L2 3	3398
NotFur1_GapFilledScaffold_7701_28256_LINE::L2 6	3465
NotFur1_GapFilledScaffold_7701_28256_LINE::L2 11	9924
NotFur1_GapFilledScaffold_7701_28256_LINE::L2 24	1516
NotFur1_GapFilledScaffold_7701_28256_LINE::L2 27	370
NotFur1_GapFilledScaffold_7701_28256_LINE::L2 16	4196
NotFur1_GapFilledScaffold_7701_28256_LINE::L2 13	10066
NotFur1_GapFilledScaffold_7701_28256_LINE::L2 9	6902
NotFur1_GapFilledScaffold_7701_28256_LINE::L2 5	5518
NotFur1_GapFilledScaffold_7701_28256_LINE::L2 10	39458
NotFur1_GapFilledScaffold_7701_28256_LINE::L2 22	3658
NotFur1_GapFilledScaffold_7701_28256_LINE::L2 20	2958
NotFur1_GapFilledScaffold_7701_28256_LINE::L2 19	3574
NotFur1_GapFilledScaffold_7701_28256_LINE::L2 7	2662
NotFur1_GapFilledScaffold_7701_28256_LINE::L2 21	2635
NotFur1_GapFilledScaffold_7701_28256_LINE::L2 12	9098
NotFur1_GapFilledScaffold_7701_28256_LINE::L2 8	6125
NotFur1_GapFilledScaffold_7701_28256_LINE::L2 26	585
NotFur1_GapFilledScaffold_7701_28256_LINE::L2 28	64
NotFur1_GapFilledScaffold_7701_28256_LINE::L2 30	1
NotFur1_GapFilledScaffold_7701_28256_LINE::L2 29	5
NotFur1_GapFilledScaffold_7714_8741_LINE::RTE 14	3743
NotFur1_GapFilledScaffold_7714_8741_LINE::RTE 12	4938
NotFur1_GapFilledScaffold_7714_8741_LINE::RTE 11	4572
NotFur1_GapFilledScaffold_7714_8741_LINE::RTE 10	9961
NotFur1_GapFilledScaffold_7714_8741_LINE::RTE 9	4318
NotFur1_GapFilledScaffold_7714_8741_LINE::RTE 17	3123
NotFur1_GapFilledScaffold_7714_8741_LINE::RTE 19	3276
NotFur1_GapFilledScaffold_7714_8741_LINE::RTE 21	1972
NotFur1_GapFilledScaffold_7714_8741_LINE::RTE 23	1249
NotFur1_GapFilledScaffold_7714_8741_LINE::RTE 25	843
NotFur1_GapFilledScaffold_7714_8741_LINE::RTE 15	4383
NotFur1_GapFilledScaffold_7714_8741_LINE::RTE 22	1131
NotFur1_GapFilledScaffold_7714_8741_LINE::RTE 20	3252
NotFur1_GapFilledScaffold_7714_8741_LINE::RTE 16	2388
NotFur1_GapFilledScaffold_7714_8741_LINE::RTE 13	1789
NotFur1_GapFilledScaffold_7714_8741_LINE::RTE 26	496
NotFur1_GapFilledScaffold_7714_8741_LINE::RTE 7	3704
NotFur1_GapFilledScaffold_7714_8741_LINE::RTE 6	6015
NotFur1_GapFilledScaffold_7714_8741_LINE::RTE 5	3304
NotFur1_GapFilledScaffold_7714_8741_LINE::RTE 4	1302
NotFur1_GapFilledScaffold_7714_8741_LINE::RTE 2	950
NotFur1_GapFilledScaffold_7714_8741_LINE::RTE 1	237
NotFur1_GapFilledScaffold_7714_8741_LINE::RTE 8	6475
NotFur1_GapFilledScaffold_7714_8741_LINE::RTE 18	2569
NotFur1_GapFilledScaffold_7714_8741_LINE::RTE 27	147
NotFur1_GapFilledScaffold_7714_8741_LINE::RTE 24	1162
NotFur1_GapFilledScaffold_7714_8741_LINE::RTE 3	1709
NotFur1_GapFilledScaffold_7714_8741_LINE::RTE 28	97
NotFur1_GapFilledScaffold_7722_27275_LINE::RTE 24	24473
NotFur1_GapFilledScaffold_7722_27275_LINE::RTE 22	388914
NotFur1_GapFilledScaffold_7722_27275_LINE::RTE 21	410210
NotFur1_GapFilledScaffold_7722_27275_LINE::RTE 13	30899
NotFur1_GapFilledScaffold_7722_27275_LINE::RTE 10	551671
NotFur1_GapFilledScaffold_7722_27275_LINE::RTE 9	31135
NotFur1_GapFilledScaffold_7722_27275_LINE::RTE 8	23559
NotFur1_GapFilledScaffold_7722_27275_LINE::RTE 7	27867
NotFur1_GapFilledScaffold_7722_27275_LINE::RTE 6	36049
NotFur1_GapFilledScaffold_7722_27275_LINE::RTE 5	57822
NotFur1_GapFilledScaffold_7722_27275_LINE::RTE 4	53509
NotFur1_GapFilledScaffold_7722_27275_LINE::RTE 3	41918
NotFur1_GapFilledScaffold_7722_27275_LINE::RTE 2	44913
NotFur1_GapFilledScaffold_7722_27275_LINE::RTE 25	10411
NotFur1_GapFilledScaffold_7722_27275_LINE::RTE 23	20270
NotFur1_GapFilledScaffold_7722_27275_LINE::RTE 14	32497
NotFur1_GapFilledScaffold_7722_27275_LINE::RTE 11	35261
NotFur1_GapFilledScaffold_7722_27275_LINE::RTE 1	28912
NotFur1_GapFilledScaffold_7722_27275_LINE::RTE 26	7257
NotFur1_GapFilledScaffold_7722_27275_LINE::RTE 15	54749
NotFur1_GapFilledScaffold_7722_27275_LINE::RTE 12	27997
NotFur1_GapFilledScaffold_7722_27275_LINE::RTE 27	2747
NotFur1_GapFilledScaffold_7722_27275_LINE::RTE 16	90027
NotFur1_GapFilledScaffold_7722_27275_LINE::RTE 17	65340
NotFur1_GapFilledScaffold_7722_27275_LINE::RTE 18	28538
NotFur1_GapFilledScaffold_7722_27275_LINE::RTE 19	43016
NotFur1_GapFilledScaffold_7722_27275_LINE::RTE 20	29239
NotFur1_GapFilledScaffold_7722_27275_LINE::RTE 28	785
NotFur1_GapFilledScaffold_7722_27275_LINE::RTE 29	130
NotFur1_GapFilledScaffold_7722_27275_LINE::RTE 30	10
NotFur1_GapFilledScaffold_774_185006_LINE::L2 26	2605
NotFur1_GapFilledScaffold_774_185006_LINE::L2 25	3727
NotFur1_GapFilledScaffold_774_185006_LINE::L2 23	6801
NotFur1_GapFilledScaffold_774_185006_LINE::L2 22	5055
NotFur1_GapFilledScaffold_774_185006_LINE::L2 21	3706
NotFur1_GapFilledScaffold_774_185006_LINE::L2 17	5630
NotFur1_GapFilledScaffold_774_185006_LINE::L2 14	7466
NotFur1_GapFilledScaffold_774_185006_LINE::L2 12	6205
NotFur1_GapFilledScaffold_774_185006_LINE::L2 11	6358
NotFur1_GapFilledScaffold_774_185006_LINE::L2 6	3592
NotFur1_GapFilledScaffold_774_185006_LINE::L2 5	2697
NotFur1_GapFilledScaffold_774_185006_LINE::L2 4	2043
NotFur1_GapFilledScaffold_774_185006_LINE::L2 24	13179
NotFur1_GapFilledScaffold_774_185006_LINE::L2 27	928
NotFur1_GapFilledScaffold_774_185006_LINE::L2 18	4538
NotFur1_GapFilledScaffold_774_185006_LINE::L2 16	5697
NotFur1_GapFilledScaffold_774_185006_LINE::L2 15	6509
NotFur1_GapFilledScaffold_774_185006_LINE::L2 10	94685
NotFur1_GapFilledScaffold_774_185006_LINE::L2 9	5108
NotFur1_GapFilledScaffold_774_185006_LINE::L2 8	2163
NotFur1_GapFilledScaffold_774_185006_LINE::L2 3	2791
NotFur1_GapFilledScaffold_774_185006_LINE::L2 19	4784
NotFur1_GapFilledScaffold_774_185006_LINE::L2 13	6259
NotFur1_GapFilledScaffold_774_185006_LINE::L2 20	3509
NotFur1_GapFilledScaffold_774_185006_LINE::L2 7	3195
NotFur1_GapFilledScaffold_774_185006_LINE::L2 2	2734
NotFur1_GapFilledScaffold_774_185006_LINE::L2 1	1951
NotFur1_GapFilledScaffold_774_185006_LINE::L2 28	472
NotFur1_GapFilledScaffold_774_185006_LINE::L2 29	35
NotFur1_GapFilledScaffold_774_185006_LINE::L2 32	2
NotFur1_GapFilledScaffold_774_185006_LINE::L2 30	4
NotFur1_GapFilledScaffold_7775_20285_LINE::L2 24	3179
NotFur1_GapFilledScaffold_7775_20285_LINE::L2 22	4332
NotFur1_GapFilledScaffold_7775_20285_LINE::L2 20	18350
NotFur1_GapFilledScaffold_7775_20285_LINE::L2 18	3553
NotFur1_GapFilledScaffold_7775_20285_LINE::L2 16	1697
NotFur1_GapFilledScaffold_7775_20285_LINE::L2 14	2588
NotFur1_GapFilledScaffold_7775_20285_LINE::L2 12	3412
NotFur1_GapFilledScaffold_7775_20285_LINE::L2 10	77840
NotFur1_GapFilledScaffold_7775_20285_LINE::L2 8	1271
NotFur1_GapFilledScaffold_7775_20285_LINE::L2 6	1487
NotFur1_GapFilledScaffold_7775_20285_LINE::L2 4	1627
NotFur1_GapFilledScaffold_7775_20285_LINE::L2 2	1725
NotFur1_GapFilledScaffold_7775_20285_LINE::L2 23	4702
NotFur1_GapFilledScaffold_7775_20285_LINE::L2 21	4711
NotFur1_GapFilledScaffold_7775_20285_LINE::L2 19	3207
NotFur1_GapFilledScaffold_7775_20285_LINE::L2 17	1440
NotFur1_GapFilledScaffold_7775_20285_LINE::L2 15	1299
NotFur1_GapFilledScaffold_7775_20285_LINE::L2 13	1474
NotFur1_GapFilledScaffold_7775_20285_LINE::L2 11	9368
NotFur1_GapFilledScaffold_7775_20285_LINE::L2 9	3799
NotFur1_GapFilledScaffold_7775_20285_LINE::L2 7	1308
NotFur1_GapFilledScaffold_7775_20285_LINE::L2 5	729
NotFur1_GapFilledScaffold_7775_20285_LINE::L2 3	1608
NotFur1_GapFilledScaffold_7775_20285_LINE::L2 1	1625
NotFur1_GapFilledScaffold_7775_20285_LINE::L2 27	223
NotFur1_GapFilledScaffold_7775_20285_LINE::L2 25	1786
NotFur1_GapFilledScaffold_7775_20285_LINE::L2 26	1132
NotFur1_GapFilledScaffold_7775_20285_LINE::L2 28	56
NotFur1_GapFilledScaffold_7775_20285_LINE::L2 29	21
NotFur1_GapFilledScaffold_777_117689_LINE::L2 8	3962
NotFur1_GapFilledScaffold_777_117689_LINE::L2 10	65956
NotFur1_GapFilledScaffold_777_117689_LINE::L2 23	5886
NotFur1_GapFilledScaffold_777_117689_LINE::L2 25	6370
NotFur1_GapFilledScaffold_777_117689_LINE::L2 24	8860
NotFur1_GapFilledScaffold_777_117689_LINE::L2 13	2877
NotFur1_GapFilledScaffold_777_117689_LINE::L2 12	2738
NotFur1_GapFilledScaffold_777_117689_LINE::L2 15	1011
NotFur1_GapFilledScaffold_777_117689_LINE::L2 18	2279
NotFur1_GapFilledScaffold_777_117689_LINE::L2 7	3815
NotFur1_GapFilledScaffold_777_117689_LINE::L2 6	4174
NotFur1_GapFilledScaffold_777_117689_LINE::L2 5	6324
NotFur1_GapFilledScaffold_777_117689_LINE::L2 4	5147
NotFur1_GapFilledScaffold_777_117689_LINE::L2 1	13264
NotFur1_GapFilledScaffold_777_117689_LINE::L2 17	3853
NotFur1_GapFilledScaffold_777_117689_LINE::L2 9	3330
NotFur1_GapFilledScaffold_777_117689_LINE::L2 3	4332
NotFur1_GapFilledScaffold_777_117689_LINE::L2 2	2167
NotFur1_GapFilledScaffold_777_117689_LINE::L2 16	2046
NotFur1_GapFilledScaffold_777_117689_LINE::L2 19	4519
NotFur1_GapFilledScaffold_777_117689_LINE::L2 11	2225
NotFur1_GapFilledScaffold_777_117689_LINE::L2 20	13063
NotFur1_GapFilledScaffold_777_117689_LINE::L2 21	9216
NotFur1_GapFilledScaffold_777_117689_LINE::L2 22	5322
NotFur1_GapFilledScaffold_777_117689_LINE::L2 14	1530
NotFur1_GapFilledScaffold_777_117689_LINE::L2 26	1301
NotFur1_GapFilledScaffold_777_117689_LINE::L2 28	428
NotFur1_GapFilledScaffold_777_117689_LINE::L2 27	1054
NotFur1_GapFilledScaffold_777_117689_LINE::L2 29	41
NotFur1_GapFilledScaffold_777_117689_LINE::L2 31	1
NotFur1_GapFilledScaffold_777_117689_LINE::L2 30	1
NotFur1_GapFilledScaffold_7780_13325_LINE::L2 15	22431
NotFur1_GapFilledScaffold_7780_13325_LINE::L2 21	41768
NotFur1_GapFilledScaffold_7780_13325_LINE::L2 22	58023
NotFur1_GapFilledScaffold_7780_13325_LINE::L2 24	25988
NotFur1_GapFilledScaffold_7780_13325_LINE::L2 25	26211
NotFur1_GapFilledScaffold_7780_13325_LINE::L2 27	7365
NotFur1_GapFilledScaffold_7780_13325_LINE::L2 26	13997
NotFur1_GapFilledScaffold_7780_13325_LINE::L2 23	51105
NotFur1_GapFilledScaffold_7780_13325_LINE::L2 16	17821
NotFur1_GapFilledScaffold_7780_13325_LINE::L2 14	28639
NotFur1_GapFilledScaffold_7780_13325_LINE::L2 8	26620
NotFur1_GapFilledScaffold_7780_13325_LINE::L2 5	57550
NotFur1_GapFilledScaffold_7780_13325_LINE::L2 3	26796
NotFur1_GapFilledScaffold_7780_13325_LINE::L2 18	36120
NotFur1_GapFilledScaffold_7780_13325_LINE::L2 10	129095
NotFur1_GapFilledScaffold_7780_13325_LINE::L2 7	9933
NotFur1_GapFilledScaffold_7780_13325_LINE::L2 19	27202
NotFur1_GapFilledScaffold_7780_13325_LINE::L2 17	29674
NotFur1_GapFilledScaffold_7780_13325_LINE::L2 11	42677
NotFur1_GapFilledScaffold_7780_13325_LINE::L2 6	29282
NotFur1_GapFilledScaffold_7780_13325_LINE::L2 20	14531
NotFur1_GapFilledScaffold_7780_13325_LINE::L2 12	15431
NotFur1_GapFilledScaffold_7780_13325_LINE::L2 1	15875
NotFur1_GapFilledScaffold_7780_13325_LINE::L2 13	11047
NotFur1_GapFilledScaffold_7780_13325_LINE::L2 2	13014
NotFur1_GapFilledScaffold_7780_13325_LINE::L2 9	27181
NotFur1_GapFilledScaffold_7780_13325_LINE::L2 4	17737
NotFur1_GapFilledScaffold_7780_13325_LINE::L2 28	1238
NotFur1_GapFilledScaffold_7780_13325_LINE::L2 29	803
NotFur1_GapFilledScaffold_7780_13325_LINE::L2 30	83
NotFur1_GapFilledScaffold_7780_13325_LINE::L2 33	2
NotFur1_GapFilledScaffold_7780_13325_LINE::L2 31	42
NotFur1_GapFilledScaffold_7788_281_LINE::L1 3	2890
NotFur1_GapFilledScaffold_7788_281_LINE::L1 1	3002
NotFur1_GapFilledScaffold_7788_281_LINE::L1 18	7232
NotFur1_GapFilledScaffold_7788_281_LINE::L1 10	83779
NotFur1_GapFilledScaffold_7788_281_LINE::L1 23	4305
NotFur1_GapFilledScaffold_7788_281_LINE::L1 22	3574
NotFur1_GapFilledScaffold_7788_281_LINE::L1 20	3147
NotFur1_GapFilledScaffold_7788_281_LINE::L1 19	3412
NotFur1_GapFilledScaffold_7788_281_LINE::L1 15	7226
NotFur1_GapFilledScaffold_7788_281_LINE::L1 14	10676
NotFur1_GapFilledScaffold_7788_281_LINE::L1 12	7749
NotFur1_GapFilledScaffold_7788_281_LINE::L1 11	7657
NotFur1_GapFilledScaffold_7788_281_LINE::L1 9	4494
NotFur1_GapFilledScaffold_7788_281_LINE::L1 2	3695
NotFur1_GapFilledScaffold_7788_281_LINE::L1 21	3157
NotFur1_GapFilledScaffold_7788_281_LINE::L1 27	834
NotFur1_GapFilledScaffold_7788_281_LINE::L1 25	3592
NotFur1_GapFilledScaffold_7788_281_LINE::L1 24	12282
NotFur1_GapFilledScaffold_7788_281_LINE::L1 26	2236
NotFur1_GapFilledScaffold_7788_281_LINE::L1 16	7795
NotFur1_GapFilledScaffold_7788_281_LINE::L1 17	5694
NotFur1_GapFilledScaffold_7788_281_LINE::L1 13	6689
NotFur1_GapFilledScaffold_7788_281_LINE::L1 4	19960
NotFur1_GapFilledScaffold_7788_281_LINE::L1 7	4142
NotFur1_GapFilledScaffold_7788_281_LINE::L1 5	5190
NotFur1_GapFilledScaffold_7788_281_LINE::L1 6	6751
NotFur1_GapFilledScaffold_7788_281_LINE::L1 8	4668
NotFur1_GapFilledScaffold_7788_281_LINE::L1 28	164
NotFur1_GapFilledScaffold_7788_281_LINE::L1 29	45
NotFur1_GapFilledScaffold_7788_281_LINE::L1 30	2
NotFur1_GapFilledScaffold_7837_28256_LINE::L1 3	2225
NotFur1_GapFilledScaffold_7837_28256_LINE::L1 20	3104
NotFur1_GapFilledScaffold_7837_28256_LINE::L1 19	2853
NotFur1_GapFilledScaffold_7837_28256_LINE::L1 17	3194
NotFur1_GapFilledScaffold_7837_28256_LINE::L1 8	3225
NotFur1_GapFilledScaffold_7837_28256_LINE::L1 2	4344
NotFur1_GapFilledScaffold_7837_28256_LINE::L1 1	1776
NotFur1_GapFilledScaffold_7837_28256_LINE::L1 18	3032
NotFur1_GapFilledScaffold_7837_28256_LINE::L1 16	3496
NotFur1_GapFilledScaffold_7837_28256_LINE::L1 7	2901
NotFur1_GapFilledScaffold_7837_28256_LINE::L1 10	47761
NotFur1_GapFilledScaffold_7837_28256_LINE::L1 12	2888
NotFur1_GapFilledScaffold_7837_28256_LINE::L1 14	3777
NotFur1_GapFilledScaffold_7837_28256_LINE::L1 25	2610
NotFur1_GapFilledScaffold_7837_28256_LINE::L1 24	4052
NotFur1_GapFilledScaffold_7837_28256_LINE::L1 23	2994
NotFur1_GapFilledScaffold_7837_28256_LINE::L1 22	2377
NotFur1_GapFilledScaffold_7837_28256_LINE::L1 15	3249
NotFur1_GapFilledScaffold_7837_28256_LINE::L1 26	1702
NotFur1_GapFilledScaffold_7837_28256_LINE::L1 4	2365
NotFur1_GapFilledScaffold_7837_28256_LINE::L1 6	3662
NotFur1_GapFilledScaffold_7837_28256_LINE::L1 11	2781
NotFur1_GapFilledScaffold_7837_28256_LINE::L1 21	2853
NotFur1_GapFilledScaffold_7837_28256_LINE::L1 5	2529
NotFur1_GapFilledScaffold_7837_28256_LINE::L1 9	2227
NotFur1_GapFilledScaffold_7837_28256_LINE::L1 27	982
NotFur1_GapFilledScaffold_7837_28256_LINE::L1 28	424
NotFur1_GapFilledScaffold_7837_28256_LINE::L1 13	2890
NotFur1_GapFilledScaffold_7837_28256_LINE::L1 29	98
NotFur1_GapFilledScaffold_7837_28256_LINE::L1 30	5
NotFur1_GapFilledScaffold_783_91652_LINE::L2 8	16760
NotFur1_GapFilledScaffold_783_91652_LINE::L2 9	15076
NotFur1_GapFilledScaffold_783_91652_LINE::L2 12	18719
NotFur1_GapFilledScaffold_783_91652_LINE::L2 10	78453
NotFur1_GapFilledScaffold_783_91652_LINE::L2 11	16222
NotFur1_GapFilledScaffold_783_91652_LINE::L2 13	20654
NotFur1_GapFilledScaffold_783_91652_LINE::L2 15	8327
NotFur1_GapFilledScaffold_783_91652_LINE::L2 17	17725
NotFur1_GapFilledScaffold_783_91652_LINE::L2 16	10686
NotFur1_GapFilledScaffold_783_91652_LINE::L2 20	11662
NotFur1_GapFilledScaffold_783_91652_LINE::L2 18	8492
NotFur1_GapFilledScaffold_783_91652_LINE::L2 19	10160
NotFur1_GapFilledScaffold_783_91652_LINE::L2 23	11134
NotFur1_GapFilledScaffold_783_91652_LINE::L2 21	20466
NotFur1_GapFilledScaffold_783_91652_LINE::L2 22	16321
NotFur1_GapFilledScaffold_783_91652_LINE::L2 24	20197
NotFur1_GapFilledScaffold_783_91652_LINE::L2 25	13103
NotFur1_GapFilledScaffold_783_91652_LINE::L2 3	18069
NotFur1_GapFilledScaffold_783_91652_LINE::L2 4	10984
NotFur1_GapFilledScaffold_783_91652_LINE::L2 5	12264
NotFur1_GapFilledScaffold_783_91652_LINE::L2 6	10547
NotFur1_GapFilledScaffold_783_91652_LINE::L2 7	15738
NotFur1_GapFilledScaffold_783_91652_LINE::L2 14	12766
NotFur1_GapFilledScaffold_783_91652_LINE::L2 26	8067
NotFur1_GapFilledScaffold_783_91652_LINE::L2 1	6127
NotFur1_GapFilledScaffold_783_91652_LINE::L2 28	416
NotFur1_GapFilledScaffold_783_91652_LINE::L2 27	5414
NotFur1_GapFilledScaffold_783_91652_LINE::L2 2	7136
NotFur1_GapFilledScaffold_783_91652_LINE::L2 29	49
NotFur1_GapFilledScaffold_783_91652_LINE::L2 30	5
NotFur1_GapFilledScaffold_7848_42161_LINE::L2 21	12152
NotFur1_GapFilledScaffold_7848_42161_LINE::L2 22	24862
NotFur1_GapFilledScaffold_7848_42161_LINE::L2 23	33317
NotFur1_GapFilledScaffold_7848_42161_LINE::L2 24	75580
NotFur1_GapFilledScaffold_7848_42161_LINE::L2 17	12897
NotFur1_GapFilledScaffold_7848_42161_LINE::L2 11	24604
NotFur1_GapFilledScaffold_7848_42161_LINE::L2 10	143387
NotFur1_GapFilledScaffold_7848_42161_LINE::L2 9	40827
NotFur1_GapFilledScaffold_7848_42161_LINE::L2 7	29250
NotFur1_GapFilledScaffold_7848_42161_LINE::L2 5	28047
NotFur1_GapFilledScaffold_7848_42161_LINE::L2 16	15682
NotFur1_GapFilledScaffold_7848_42161_LINE::L2 20	24831
NotFur1_GapFilledScaffold_7848_42161_LINE::L2 8	29558
NotFur1_GapFilledScaffold_7848_42161_LINE::L2 6	36951
NotFur1_GapFilledScaffold_7848_42161_LINE::L2 4	25650
NotFur1_GapFilledScaffold_7848_42161_LINE::L2 15	13688
NotFur1_GapFilledScaffold_7848_42161_LINE::L2 12	20484
NotFur1_GapFilledScaffold_7848_42161_LINE::L2 25	28694
NotFur1_GapFilledScaffold_7848_42161_LINE::L2 13	15278
NotFur1_GapFilledScaffold_7848_42161_LINE::L2 26	60190
NotFur1_GapFilledScaffold_7848_42161_LINE::L2 14	22097
NotFur1_GapFilledScaffold_7848_42161_LINE::L2 27	3730
NotFur1_GapFilledScaffold_7848_42161_LINE::L2 19	13145
NotFur1_GapFilledScaffold_7848_42161_LINE::L2 18	12292
NotFur1_GapFilledScaffold_7848_42161_LINE::L2 3	23179
NotFur1_GapFilledScaffold_7848_42161_LINE::L2 1	16745
NotFur1_GapFilledScaffold_7848_42161_LINE::L2 2	22279
NotFur1_GapFilledScaffold_7848_42161_LINE::L2 29	160
NotFur1_GapFilledScaffold_7848_42161_LINE::L2 28	892
NotFur1_GapFilledScaffold_7848_42161_LINE::L2 30	21
NotFur1_GapFilledScaffold_7848_42161_LINE::L2 31	3
NotFur1_GapFilledScaffold_7848_42161_LINE::L2 34	2
NotFur1_GapFilledScaffold_7848_42161_LINE::L2 32	1
NotFur1_GapFilledScaffold_7851_25319_LINE::L2 12	4387
NotFur1_GapFilledScaffold_7851_25319_LINE::L2 5	6446
NotFur1_GapFilledScaffold_7851_25319_LINE::L2 13	5718
NotFur1_GapFilledScaffold_7851_25319_LINE::L2 6	8310
NotFur1_GapFilledScaffold_7851_25319_LINE::L2 14	5810
NotFur1_GapFilledScaffold_7851_25319_LINE::L2 7	6887
NotFur1_GapFilledScaffold_7851_25319_LINE::L2 15	3592
NotFur1_GapFilledScaffold_7851_25319_LINE::L2 8	3287
NotFur1_GapFilledScaffold_7851_25319_LINE::L2 4	3079
NotFur1_GapFilledScaffold_7851_25319_LINE::L2 18	9945
NotFur1_GapFilledScaffold_7851_25319_LINE::L2 3	3317
NotFur1_GapFilledScaffold_7851_25319_LINE::L2 17	4615
NotFur1_GapFilledScaffold_7851_25319_LINE::L2 10	33494
NotFur1_GapFilledScaffold_7851_25319_LINE::L2 2	2024
NotFur1_GapFilledScaffold_7851_25319_LINE::L2 20	8589
NotFur1_GapFilledScaffold_7851_25319_LINE::L2 21	8735
NotFur1_GapFilledScaffold_7851_25319_LINE::L2 9	3496
NotFur1_GapFilledScaffold_7851_25319_LINE::L2 22	9891
NotFur1_GapFilledScaffold_7851_25319_LINE::L2 24	6969
NotFur1_GapFilledScaffold_7851_25319_LINE::L2 26	3418
NotFur1_GapFilledScaffold_7851_25319_LINE::L2 25	8688
NotFur1_GapFilledScaffold_7851_25319_LINE::L2 23	7818
NotFur1_GapFilledScaffold_7851_25319_LINE::L2 19	4914
NotFur1_GapFilledScaffold_7851_25319_LINE::L2 16	2638
NotFur1_GapFilledScaffold_7851_25319_LINE::L2 11	8452
NotFur1_GapFilledScaffold_7851_25319_LINE::L2 1	3905
NotFur1_GapFilledScaffold_7851_25319_LINE::L2 28	337
NotFur1_GapFilledScaffold_7851_25319_LINE::L2 27	1688
NotFur1_GapFilledScaffold_7851_25319_LINE::L2 29	41
NotFur1_GapFilledScaffold_7857_9968_LINE::L1 10	12706
NotFur1_GapFilledScaffold_7857_9968_LINE::L1 17	2194
NotFur1_GapFilledScaffold_7857_9968_LINE::L1 26	1496
NotFur1_GapFilledScaffold_7857_9968_LINE::L1 25	2135
NotFur1_GapFilledScaffold_7857_9968_LINE::L1 24	5605
NotFur1_GapFilledScaffold_7857_9968_LINE::L1 23	6995
NotFur1_GapFilledScaffold_7857_9968_LINE::L1 22	2944
NotFur1_GapFilledScaffold_7857_9968_LINE::L1 8	923
NotFur1_GapFilledScaffold_7857_9968_LINE::L1 5	1315
NotFur1_GapFilledScaffold_7857_9968_LINE::L1 28	396
NotFur1_GapFilledScaffold_7857_9968_LINE::L1 27	606
NotFur1_GapFilledScaffold_7857_9968_LINE::L1 7	1181
NotFur1_GapFilledScaffold_7857_9968_LINE::L1 11	1228
NotFur1_GapFilledScaffold_7857_9968_LINE::L1 19	2270
NotFur1_GapFilledScaffold_7857_9968_LINE::L1 18	2525
NotFur1_GapFilledScaffold_7857_9968_LINE::L1 15	3064
NotFur1_GapFilledScaffold_7857_9968_LINE::L1 4	864
NotFur1_GapFilledScaffold_7857_9968_LINE::L1 16	3365
NotFur1_GapFilledScaffold_7857_9968_LINE::L1 21	3461
NotFur1_GapFilledScaffold_7857_9968_LINE::L1 12	1500
NotFur1_GapFilledScaffold_7857_9968_LINE::L1 13	1896
NotFur1_GapFilledScaffold_7857_9968_LINE::L1 14	3346
NotFur1_GapFilledScaffold_7857_9968_LINE::L1 1	750
NotFur1_GapFilledScaffold_7857_9968_LINE::L1 3	1215
NotFur1_GapFilledScaffold_7857_9968_LINE::L1 20	2752
NotFur1_GapFilledScaffold_7857_9968_LINE::L1 2	1599
NotFur1_GapFilledScaffold_7857_9968_LINE::L1 9	385
NotFur1_GapFilledScaffold_7857_9968_LINE::L1 6	538
NotFur1_GapFilledScaffold_7857_9968_LINE::L1 29	11
NotFur1_GapFilledScaffold_7857_9968_LINE::L1 30	2
NotFur1_GapFilledScaffold_7884_34217_LINE::L2 27	7497
NotFur1_GapFilledScaffold_7884_34217_LINE::L2 10	298529
NotFur1_GapFilledScaffold_7884_34217_LINE::L2 11	15365
NotFur1_GapFilledScaffold_7884_34217_LINE::L2 12	113577
NotFur1_GapFilledScaffold_7884_34217_LINE::L2 26	13846
NotFur1_GapFilledScaffold_7884_34217_LINE::L2 25	12609
NotFur1_GapFilledScaffold_7884_34217_LINE::L2 24	67988
NotFur1_GapFilledScaffold_7884_34217_LINE::L2 8	12274
NotFur1_GapFilledScaffold_7884_34217_LINE::L2 7	9949
NotFur1_GapFilledScaffold_7884_34217_LINE::L2 6	4352
NotFur1_GapFilledScaffold_7884_34217_LINE::L2 9	13294
NotFur1_GapFilledScaffold_7884_34217_LINE::L2 1	3693
NotFur1_GapFilledScaffold_7884_34217_LINE::L2 3	5785
NotFur1_GapFilledScaffold_7884_34217_LINE::L2 5	27324
NotFur1_GapFilledScaffold_7884_34217_LINE::L2 2	7068
NotFur1_GapFilledScaffold_7884_34217_LINE::L2 4	6876
NotFur1_GapFilledScaffold_7884_34217_LINE::L2 16	12683
NotFur1_GapFilledScaffold_7884_34217_LINE::L2 14	15224
NotFur1_GapFilledScaffold_7884_34217_LINE::L2 13	16002
NotFur1_GapFilledScaffold_7884_34217_LINE::L2 23	15676
NotFur1_GapFilledScaffold_7884_34217_LINE::L2 22	17051
NotFur1_GapFilledScaffold_7884_34217_LINE::L2 15	33636
NotFur1_GapFilledScaffold_7884_34217_LINE::L2 18	39412
NotFur1_GapFilledScaffold_7884_34217_LINE::L2 17	12225
NotFur1_GapFilledScaffold_7884_34217_LINE::L2 20	20951
NotFur1_GapFilledScaffold_7884_34217_LINE::L2 21	11521
NotFur1_GapFilledScaffold_7884_34217_LINE::L2 19	11416
NotFur1_GapFilledScaffold_7884_34217_LINE::L2 28	1224
NotFur1_GapFilledScaffold_7884_34217_LINE::L2 29	180
NotFur1_GapFilledScaffold_7884_34217_LINE::L2 30	50
NotFur1_GapFilledScaffold_7884_34217_LINE::L2 31	2
NotFur1_GapFilledScaffold_788_163334_LINE::L1 9	187
NotFur1_GapFilledScaffold_788_163334_LINE::L1 8	123
NotFur1_GapFilledScaffold_788_163334_LINE::L1 5	543
NotFur1_GapFilledScaffold_788_163334_LINE::L1 1	334
NotFur1_GapFilledScaffold_788_163334_LINE::L1 13	401
NotFur1_GapFilledScaffold_788_163334_LINE::L1 12	315
NotFur1_GapFilledScaffold_788_163334_LINE::L1 4	587
NotFur1_GapFilledScaffold_788_163334_LINE::L1 3	318
NotFur1_GapFilledScaffold_788_163334_LINE::L1 14	761
NotFur1_GapFilledScaffold_788_163334_LINE::L1 17	736
NotFur1_GapFilledScaffold_788_163334_LINE::L1 19	521
NotFur1_GapFilledScaffold_788_163334_LINE::L1 25	752
NotFur1_GapFilledScaffold_788_163334_LINE::L1 10	1338
NotFur1_GapFilledScaffold_788_163334_LINE::L1 7	349
NotFur1_GapFilledScaffold_788_163334_LINE::L1 15	664
NotFur1_GapFilledScaffold_788_163334_LINE::L1 23	273
NotFur1_GapFilledScaffold_788_163334_LINE::L1 24	357
NotFur1_GapFilledScaffold_788_163334_LINE::L1 11	286
NotFur1_GapFilledScaffold_788_163334_LINE::L1 21	240
NotFur1_GapFilledScaffold_788_163334_LINE::L1 20	259
NotFur1_GapFilledScaffold_788_163334_LINE::L1 22	415
NotFur1_GapFilledScaffold_788_163334_LINE::L1 16	685
NotFur1_GapFilledScaffold_788_163334_LINE::L1 26	190
NotFur1_GapFilledScaffold_788_163334_LINE::L1 18	537
NotFur1_GapFilledScaffold_788_163334_LINE::L1 2	361
NotFur1_GapFilledScaffold_788_163334_LINE::L1 6	481
NotFur1_GapFilledScaffold_788_163334_LINE::L1 27	102
NotFur1_GapFilledScaffold_788_163334_LINE::L1 28	2
NotFur1_GapFilledScaffold_7923_2486_LINE::L2 19	18356
NotFur1_GapFilledScaffold_7923_2486_LINE::L2 16	22759
NotFur1_GapFilledScaffold_7923_2486_LINE::L2 14	23487
NotFur1_GapFilledScaffold_7923_2486_LINE::L2 10	126002
NotFur1_GapFilledScaffold_7923_2486_LINE::L2 7	10681
NotFur1_GapFilledScaffold_7923_2486_LINE::L2 8	14631
NotFur1_GapFilledScaffold_7923_2486_LINE::L2 18	20111
NotFur1_GapFilledScaffold_7923_2486_LINE::L2 4	13182
NotFur1_GapFilledScaffold_7923_2486_LINE::L2 6	14075
NotFur1_GapFilledScaffold_7923_2486_LINE::L2 1	18434
NotFur1_GapFilledScaffold_7923_2486_LINE::L2 5	16826
NotFur1_GapFilledScaffold_7923_2486_LINE::L2 17	19554
NotFur1_GapFilledScaffold_7923_2486_LINE::L2 20	17613
NotFur1_GapFilledScaffold_7923_2486_LINE::L2 25	14681
NotFur1_GapFilledScaffold_7923_2486_LINE::L2 24	18757
NotFur1_GapFilledScaffold_7923_2486_LINE::L2 23	50340
NotFur1_GapFilledScaffold_7923_2486_LINE::L2 15	22375
NotFur1_GapFilledScaffold_7923_2486_LINE::L2 3	21596
NotFur1_GapFilledScaffold_7923_2486_LINE::L2 13	26736
NotFur1_GapFilledScaffold_7923_2486_LINE::L2 21	18676
NotFur1_GapFilledScaffold_7923_2486_LINE::L2 27	2999
NotFur1_GapFilledScaffold_7923_2486_LINE::L2 22	16659
NotFur1_GapFilledScaffold_7923_2486_LINE::L2 11	16892
NotFur1_GapFilledScaffold_7923_2486_LINE::L2 26	6372
NotFur1_GapFilledScaffold_7923_2486_LINE::L2 9	12312
NotFur1_GapFilledScaffold_7923_2486_LINE::L2 2	22897
NotFur1_GapFilledScaffold_7923_2486_LINE::L2 12	31300
NotFur1_GapFilledScaffold_7923_2486_LINE::L2 28	904
NotFur1_GapFilledScaffold_7923_2486_LINE::L2 30	27
NotFur1_GapFilledScaffold_7923_2486_LINE::L2 29	106
NotFur1_GapFilledScaffold_7923_2486_LINE::L2 31	3
NotFur1_GapFilledScaffold_7969_46079_LINE::L2 18	13420
NotFur1_GapFilledScaffold_7969_46079_LINE::L2 15	24720
NotFur1_GapFilledScaffold_7969_46079_LINE::L2 13	30383
NotFur1_GapFilledScaffold_7969_46079_LINE::L2 24	21141
NotFur1_GapFilledScaffold_7969_46079_LINE::L2 21	14793
NotFur1_GapFilledScaffold_7969_46079_LINE::L2 19	14502
NotFur1_GapFilledScaffold_7969_46079_LINE::L2 20	16305
NotFur1_GapFilledScaffold_7969_46079_LINE::L2 17	22683
NotFur1_GapFilledScaffold_7969_46079_LINE::L2 16	22240
NotFur1_GapFilledScaffold_7969_46079_LINE::L2 14	26047
NotFur1_GapFilledScaffold_7969_46079_LINE::L2 12	36217
NotFur1_GapFilledScaffold_7969_46079_LINE::L2 11	27244
NotFur1_GapFilledScaffold_7969_46079_LINE::L2 10	161587
NotFur1_GapFilledScaffold_7969_46079_LINE::L2 9	23025
NotFur1_GapFilledScaffold_7969_46079_LINE::L2 8	22423
NotFur1_GapFilledScaffold_7969_46079_LINE::L2 7	19051
NotFur1_GapFilledScaffold_7969_46079_LINE::L2 27	4107
NotFur1_GapFilledScaffold_7969_46079_LINE::L2 26	7262
NotFur1_GapFilledScaffold_7969_46079_LINE::L2 25	13481
NotFur1_GapFilledScaffold_7969_46079_LINE::L2 23	24022
NotFur1_GapFilledScaffold_7969_46079_LINE::L2 22	19830
NotFur1_GapFilledScaffold_7969_46079_LINE::L2 4	18114
NotFur1_GapFilledScaffold_7969_46079_LINE::L2 2	38838
NotFur1_GapFilledScaffold_7969_46079_LINE::L2 28	1906
NotFur1_GapFilledScaffold_7969_46079_LINE::L2 30	36
NotFur1_GapFilledScaffold_7969_46079_LINE::L2 29	126
NotFur1_GapFilledScaffold_7969_46079_LINE::L2 3	25033
NotFur1_GapFilledScaffold_7969_46079_LINE::L2 5	21990
NotFur1_GapFilledScaffold_7969_46079_LINE::L2 6	22462
NotFur1_GapFilledScaffold_7969_46079_LINE::L2 1	32149
NotFur1_GapFilledScaffold_7969_46079_LINE::L2 31	6
NotFur1_GapFilledScaffold_8008_20825_LINE::Rex 15	8287
NotFur1_GapFilledScaffold_8008_20825_LINE::Rex 13	6338
NotFur1_GapFilledScaffold_8008_20825_LINE::Rex 18	5412
NotFur1_GapFilledScaffold_8008_20825_LINE::Rex 16	5796
NotFur1_GapFilledScaffold_8008_20825_LINE::Rex 20	3496
NotFur1_GapFilledScaffold_8008_20825_LINE::Rex 10	28078
NotFur1_GapFilledScaffold_8008_20825_LINE::Rex 8	12295
NotFur1_GapFilledScaffold_8008_20825_LINE::Rex 11	5454
NotFur1_GapFilledScaffold_8008_20825_LINE::Rex 6	25428
NotFur1_GapFilledScaffold_8008_20825_LINE::Rex 4	28598
NotFur1_GapFilledScaffold_8008_20825_LINE::Rex 3	13565
NotFur1_GapFilledScaffold_8008_20825_LINE::Rex 2	7305
NotFur1_GapFilledScaffold_8008_20825_LINE::Rex 1	2486
NotFur1_GapFilledScaffold_8008_20825_LINE::Rex 25	1527
NotFur1_GapFilledScaffold_8008_20825_LINE::Rex 12	6623
NotFur1_GapFilledScaffold_8008_20825_LINE::Rex 19	2234
NotFur1_GapFilledScaffold_8008_20825_LINE::Rex 17	9681
NotFur1_GapFilledScaffold_8008_20825_LINE::Rex 23	2058
NotFur1_GapFilledScaffold_8008_20825_LINE::Rex 24	2080
NotFur1_GapFilledScaffold_8008_20825_LINE::Rex 22	2063
NotFur1_GapFilledScaffold_8008_20825_LINE::Rex 21	1641
NotFur1_GapFilledScaffold_8008_20825_LINE::Rex 9	10925
NotFur1_GapFilledScaffold_8008_20825_LINE::Rex 14	16054
NotFur1_GapFilledScaffold_8008_20825_LINE::Rex 7	17660
NotFur1_GapFilledScaffold_8008_20825_LINE::Rex 5	19848
NotFur1_GapFilledScaffold_8008_20825_LINE::Rex 27	370
NotFur1_GapFilledScaffold_8008_20825_LINE::Rex 26	827
NotFur1_GapFilledScaffold_8008_20825_LINE::Rex 28	66
NotFur1_GapFilledScaffold_8008_20825_LINE::Rex 29	16
NotFur1_GapFilledScaffold_8008_20825_LINE::Rex 30	3
NotFur1_GapFilledScaffold_802_135347_LINE::RTE 28	46
NotFur1_GapFilledScaffold_802_135347_LINE::RTE 13	6420
NotFur1_GapFilledScaffold_802_135347_LINE::RTE 12	4896
NotFur1_GapFilledScaffold_802_135347_LINE::RTE 11	6622
NotFur1_GapFilledScaffold_802_135347_LINE::RTE 7	8174
NotFur1_GapFilledScaffold_802_135347_LINE::RTE 5	7115
NotFur1_GapFilledScaffold_802_135347_LINE::RTE 4	9270
NotFur1_GapFilledScaffold_802_135347_LINE::RTE 3	7751
NotFur1_GapFilledScaffold_802_135347_LINE::RTE 2	5098
NotFur1_GapFilledScaffold_802_135347_LINE::RTE 18	4544
NotFur1_GapFilledScaffold_802_135347_LINE::RTE 20	1239
NotFur1_GapFilledScaffold_802_135347_LINE::RTE 19	3738
NotFur1_GapFilledScaffold_802_135347_LINE::RTE 14	10427
NotFur1_GapFilledScaffold_802_135347_LINE::RTE 10	54150
NotFur1_GapFilledScaffold_802_135347_LINE::RTE 9	9307
NotFur1_GapFilledScaffold_802_135347_LINE::RTE 23	6231
NotFur1_GapFilledScaffold_802_135347_LINE::RTE 22	328438
NotFur1_GapFilledScaffold_802_135347_LINE::RTE 21	2320
NotFur1_GapFilledScaffold_802_135347_LINE::RTE 17	31796
NotFur1_GapFilledScaffold_802_135347_LINE::RTE 15	11833
NotFur1_GapFilledScaffold_802_135347_LINE::RTE 16	32550
NotFur1_GapFilledScaffold_802_135347_LINE::RTE 27	716
NotFur1_GapFilledScaffold_802_135347_LINE::RTE 24	4266
NotFur1_GapFilledScaffold_802_135347_LINE::RTE 25	2207
NotFur1_GapFilledScaffold_802_135347_LINE::RTE 26	888
NotFur1_GapFilledScaffold_802_135347_LINE::RTE 29	2
NotFur1_GapFilledScaffold_802_135347_LINE::RTE 1	2269
NotFur1_GapFilledScaffold_802_135347_LINE::RTE 8	4931
NotFur1_GapFilledScaffold_802_135347_LINE::RTE 6	6536
NotFur1_GapFilledScaffold_8030_20555_LINE::L2 15	15058
NotFur1_GapFilledScaffold_8030_20555_LINE::L2 17	7831
NotFur1_GapFilledScaffold_8030_20555_LINE::L2 24	9567
NotFur1_GapFilledScaffold_8030_20555_LINE::L2 26	4216
NotFur1_GapFilledScaffold_8030_20555_LINE::L2 8	31498
NotFur1_GapFilledScaffold_8030_20555_LINE::L2 10	294621
NotFur1_GapFilledScaffold_8030_20555_LINE::L2 19	6075
NotFur1_GapFilledScaffold_8030_20555_LINE::L2 5	7724
NotFur1_GapFilledScaffold_8030_20555_LINE::L2 4	3378
NotFur1_GapFilledScaffold_8030_20555_LINE::L2 3	3321
NotFur1_GapFilledScaffold_8030_20555_LINE::L2 2	2904
NotFur1_GapFilledScaffold_8030_20555_LINE::L2 14	8803
NotFur1_GapFilledScaffold_8030_20555_LINE::L2 13	14824
NotFur1_GapFilledScaffold_8030_20555_LINE::L2 12	18844
NotFur1_GapFilledScaffold_8030_20555_LINE::L2 7	7769
NotFur1_GapFilledScaffold_8030_20555_LINE::L2 9	9275
NotFur1_GapFilledScaffold_8030_20555_LINE::L2 18	14049
NotFur1_GapFilledScaffold_8030_20555_LINE::L2 16	8990
NotFur1_GapFilledScaffold_8030_20555_LINE::L2 11	22552
NotFur1_GapFilledScaffold_8030_20555_LINE::L2 20	7157
NotFur1_GapFilledScaffold_8030_20555_LINE::L2 21	6902
NotFur1_GapFilledScaffold_8030_20555_LINE::L2 22	8058
NotFur1_GapFilledScaffold_8030_20555_LINE::L2 23	9396
NotFur1_GapFilledScaffold_8030_20555_LINE::L2 25	5581
NotFur1_GapFilledScaffold_8030_20555_LINE::L2 27	4028
NotFur1_GapFilledScaffold_8030_20555_LINE::L2 28	622
NotFur1_GapFilledScaffold_8030_20555_LINE::L2 29	82
NotFur1_GapFilledScaffold_8030_20555_LINE::L2 6	3410
NotFur1_GapFilledScaffold_8030_20555_LINE::L2 1	3731
NotFur1_GapFilledScaffold_806_43637_LINE::CR1 22	614
NotFur1_GapFilledScaffold_806_43637_LINE::CR1 20	167
NotFur1_GapFilledScaffold_806_43637_LINE::CR1 10	6707
NotFur1_GapFilledScaffold_806_43637_LINE::CR1 12	226
NotFur1_GapFilledScaffold_806_43637_LINE::CR1 25	2233
NotFur1_GapFilledScaffold_806_43637_LINE::CR1 4	273
NotFur1_GapFilledScaffold_806_43637_LINE::CR1 1	317
NotFur1_GapFilledScaffold_806_43637_LINE::CR1 3	534
NotFur1_GapFilledScaffold_806_43637_LINE::CR1 13	627
NotFur1_GapFilledScaffold_806_43637_LINE::CR1 6	337
NotFur1_GapFilledScaffold_806_43637_LINE::CR1 15	143
NotFur1_GapFilledScaffold_806_43637_LINE::CR1 2	227
NotFur1_GapFilledScaffold_806_43637_LINE::CR1 21	292
NotFur1_GapFilledScaffold_806_43637_LINE::CR1 23	199
NotFur1_GapFilledScaffold_806_43637_LINE::CR1 5	188
NotFur1_GapFilledScaffold_806_43637_LINE::CR1 19	225
NotFur1_GapFilledScaffold_806_43637_LINE::CR1 7	534
NotFur1_GapFilledScaffold_806_43637_LINE::CR1 8	596
NotFur1_GapFilledScaffold_806_43637_LINE::CR1 9	233
NotFur1_GapFilledScaffold_806_43637_LINE::CR1 14	193
NotFur1_GapFilledScaffold_806_43637_LINE::CR1 24	626
NotFur1_GapFilledScaffold_806_43637_LINE::CR1 16	136
NotFur1_GapFilledScaffold_806_43637_LINE::CR1 11	401
NotFur1_GapFilledScaffold_806_43637_LINE::CR1 17	213
NotFur1_GapFilledScaffold_806_43637_LINE::CR1 18	162
NotFur1_GapFilledScaffold_806_43637_LINE::CR1 27	91
NotFur1_GapFilledScaffold_806_43637_LINE::CR1 26	155
NotFur1_GapFilledScaffold_806_43637_LINE::CR1 28	15
NotFur1_GapFilledScaffold_806_43637_LINE::CR1 29	1
NotFur1_GapFilledScaffold_8073_41516_LINE::R2 14	5623
NotFur1_GapFilledScaffold_8073_41516_LINE::R2 20	2215
NotFur1_GapFilledScaffold_8073_41516_LINE::R2 25	1606
NotFur1_GapFilledScaffold_8073_41516_LINE::R2 24	2278
NotFur1_GapFilledScaffold_8073_41516_LINE::R2 27	778
NotFur1_GapFilledScaffold_8073_41516_LINE::R2 18	6391
NotFur1_GapFilledScaffold_8073_41516_LINE::R2 15	3799
NotFur1_GapFilledScaffold_8073_41516_LINE::R2 9	2311
NotFur1_GapFilledScaffold_8073_41516_LINE::R2 23	4566
NotFur1_GapFilledScaffold_8073_41516_LINE::R2 13	6156
NotFur1_GapFilledScaffold_8073_41516_LINE::R2 22	2322
NotFur1_GapFilledScaffold_8073_41516_LINE::R2 11	2642
NotFur1_GapFilledScaffold_8073_41516_LINE::R2 12	8953
NotFur1_GapFilledScaffold_8073_41516_LINE::R2 5	3626
NotFur1_GapFilledScaffold_8073_41516_LINE::R2 4	5250
NotFur1_GapFilledScaffold_8073_41516_LINE::R2 2	5705
NotFur1_GapFilledScaffold_8073_41516_LINE::R2 10	20017
NotFur1_GapFilledScaffold_8073_41516_LINE::R2 1	1720
NotFur1_GapFilledScaffold_8073_41516_LINE::R2 21	2718
NotFur1_GapFilledScaffold_8073_41516_LINE::R2 16	3295
NotFur1_GapFilledScaffold_8073_41516_LINE::R2 17	4731
NotFur1_GapFilledScaffold_8073_41516_LINE::R2 3	3294
NotFur1_GapFilledScaffold_8073_41516_LINE::R2 26	1079
NotFur1_GapFilledScaffold_8073_41516_LINE::R2 7	6586
NotFur1_GapFilledScaffold_8073_41516_LINE::R2 8	4935
NotFur1_GapFilledScaffold_8073_41516_LINE::R2 19	1666
NotFur1_GapFilledScaffold_8073_41516_LINE::R2 6	2399
NotFur1_GapFilledScaffold_8073_41516_LINE::R2 29	89
NotFur1_GapFilledScaffold_8073_41516_LINE::R2 28	186
NotFur1_GapFilledScaffold_8073_41516_LINE::R2 30	8
NotFur1_GapFilledScaffold_807_110615_LINE::RTE 25	2526
NotFur1_GapFilledScaffold_807_110615_LINE::RTE 17	3979
NotFur1_GapFilledScaffold_807_110615_LINE::RTE 14	9278
NotFur1_GapFilledScaffold_807_110615_LINE::RTE 1	2886
NotFur1_GapFilledScaffold_807_110615_LINE::RTE 12	11196
NotFur1_GapFilledScaffold_807_110615_LINE::RTE 11	7867
NotFur1_GapFilledScaffold_807_110615_LINE::RTE 10	50001
NotFur1_GapFilledScaffold_807_110615_LINE::RTE 9	9678
NotFur1_GapFilledScaffold_807_110615_LINE::RTE 8	6655
NotFur1_GapFilledScaffold_807_110615_LINE::RTE 7	4106
NotFur1_GapFilledScaffold_807_110615_LINE::RTE 6	5692
NotFur1_GapFilledScaffold_807_110615_LINE::RTE 5	2171
NotFur1_GapFilledScaffold_807_110615_LINE::RTE 4	2426
NotFur1_GapFilledScaffold_807_110615_LINE::RTE 3	3552
NotFur1_GapFilledScaffold_807_110615_LINE::RTE 2	2765
NotFur1_GapFilledScaffold_807_110615_LINE::RTE 16	4352
NotFur1_GapFilledScaffold_807_110615_LINE::RTE 15	5834
NotFur1_GapFilledScaffold_807_110615_LINE::RTE 13	9494
NotFur1_GapFilledScaffold_807_110615_LINE::RTE 20	2855
NotFur1_GapFilledScaffold_807_110615_LINE::RTE 22	4472
NotFur1_GapFilledScaffold_807_110615_LINE::RTE 21	4646
NotFur1_GapFilledScaffold_807_110615_LINE::RTE 23	2417
NotFur1_GapFilledScaffold_807_110615_LINE::RTE 26	1924
NotFur1_GapFilledScaffold_807_110615_LINE::RTE 24	4134
NotFur1_GapFilledScaffold_807_110615_LINE::RTE 27	547
NotFur1_GapFilledScaffold_807_110615_LINE::RTE 28	408
NotFur1_GapFilledScaffold_807_110615_LINE::RTE 19	2343
NotFur1_GapFilledScaffold_807_110615_LINE::RTE 18	4345
NotFur1_GapFilledScaffold_807_110615_LINE::RTE 29	12
NotFur1_GapFilledScaffold_8080_40733_LINE::L2 16	22979
NotFur1_GapFilledScaffold_8080_40733_LINE::L2 17	13839
NotFur1_GapFilledScaffold_8080_40733_LINE::L2 20	12746
NotFur1_GapFilledScaffold_8080_40733_LINE::L2 19	15510
NotFur1_GapFilledScaffold_8080_40733_LINE::L2 22	18548
NotFur1_GapFilledScaffold_8080_40733_LINE::L2 23	15619
NotFur1_GapFilledScaffold_8080_40733_LINE::L2 15	29100
NotFur1_GapFilledScaffold_8080_40733_LINE::L2 14	22270
NotFur1_GapFilledScaffold_8080_40733_LINE::L2 13	50982
NotFur1_GapFilledScaffold_8080_40733_LINE::L2 12	41681
NotFur1_GapFilledScaffold_8080_40733_LINE::L2 11	36193
NotFur1_GapFilledScaffold_8080_40733_LINE::L2 10	198737
NotFur1_GapFilledScaffold_8080_40733_LINE::L2 8	35212
NotFur1_GapFilledScaffold_8080_40733_LINE::L2 7	29309
NotFur1_GapFilledScaffold_8080_40733_LINE::L2 6	24570
NotFur1_GapFilledScaffold_8080_40733_LINE::L2 5	16019
NotFur1_GapFilledScaffold_8080_40733_LINE::L2 4	10493
NotFur1_GapFilledScaffold_8080_40733_LINE::L2 3	14554
NotFur1_GapFilledScaffold_8080_40733_LINE::L2 2	8657
NotFur1_GapFilledScaffold_8080_40733_LINE::L2 18	14769
NotFur1_GapFilledScaffold_8080_40733_LINE::L2 21	13831
NotFur1_GapFilledScaffold_8080_40733_LINE::L2 9	83522
NotFur1_GapFilledScaffold_8080_40733_LINE::L2 1	13896
NotFur1_GapFilledScaffold_8080_40733_LINE::L2 24	17954
NotFur1_GapFilledScaffold_8080_40733_LINE::L2 25	19405
NotFur1_GapFilledScaffold_8080_40733_LINE::L2 26	11830
NotFur1_GapFilledScaffold_8080_40733_LINE::L2 27	7719
NotFur1_GapFilledScaffold_8080_40733_LINE::L2 28	3501
NotFur1_GapFilledScaffold_8080_40733_LINE::L2 29	22
NotFur1_GapFilledScaffold_8080_40733_LINE::L2 30	10
NotFur1_GapFilledScaffold_812_89762_LINE::RTE 21	398315
NotFur1_GapFilledScaffold_812_89762_LINE::RTE 20	5071
NotFur1_GapFilledScaffold_812_89762_LINE::RTE 24	2242
NotFur1_GapFilledScaffold_812_89762_LINE::RTE 25	2223
NotFur1_GapFilledScaffold_812_89762_LINE::RTE 22	11358
NotFur1_GapFilledScaffold_812_89762_LINE::RTE 17	7585
NotFur1_GapFilledScaffold_812_89762_LINE::RTE 7	2869
NotFur1_GapFilledScaffold_812_89762_LINE::RTE 6	8056
NotFur1_GapFilledScaffold_812_89762_LINE::RTE 2	2795
NotFur1_GapFilledScaffold_812_89762_LINE::RTE 15	7797
NotFur1_GapFilledScaffold_812_89762_LINE::RTE 14	9281
NotFur1_GapFilledScaffold_812_89762_LINE::RTE 10	33870
NotFur1_GapFilledScaffold_812_89762_LINE::RTE 8	2330
NotFur1_GapFilledScaffold_812_89762_LINE::RTE 3	1517
NotFur1_GapFilledScaffold_812_89762_LINE::RTE 18	6972
NotFur1_GapFilledScaffold_812_89762_LINE::RTE 27	520
NotFur1_GapFilledScaffold_812_89762_LINE::RTE 23	3236
NotFur1_GapFilledScaffold_812_89762_LINE::RTE 19	7103
NotFur1_GapFilledScaffold_812_89762_LINE::RTE 13	6446
NotFur1_GapFilledScaffold_812_89762_LINE::RTE 26	1318
NotFur1_GapFilledScaffold_812_89762_LINE::RTE 16	5315
NotFur1_GapFilledScaffold_812_89762_LINE::RTE 4	3688
NotFur1_GapFilledScaffold_812_89762_LINE::RTE 5	7437
NotFur1_GapFilledScaffold_812_89762_LINE::RTE 1	2673
NotFur1_GapFilledScaffold_812_89762_LINE::RTE 11	4655
NotFur1_GapFilledScaffold_812_89762_LINE::RTE 9	4091
NotFur1_GapFilledScaffold_812_89762_LINE::RTE 12	2958
NotFur1_GapFilledScaffold_812_89762_LINE::RTE 29	13
NotFur1_GapFilledScaffold_812_89762_LINE::RTE 28	313
NotFur1_GapFilledScaffold_812_89762_LINE::RTE 30	10
NotFur1_GapFilledScaffold_8130_23399_LINE::RTE 10	784787
NotFur1_GapFilledScaffold_8130_23399_LINE::RTE 11	29720
NotFur1_GapFilledScaffold_8130_23399_LINE::RTE 12	75554
NotFur1_GapFilledScaffold_8130_23399_LINE::RTE 13	19515
NotFur1_GapFilledScaffold_8130_23399_LINE::RTE 19	8132
NotFur1_GapFilledScaffold_8130_23399_LINE::RTE 5	15785
NotFur1_GapFilledScaffold_8130_23399_LINE::RTE 6	11543
NotFur1_GapFilledScaffold_8130_23399_LINE::RTE 9	35543
NotFur1_GapFilledScaffold_8130_23399_LINE::RTE 17	68174
NotFur1_GapFilledScaffold_8130_23399_LINE::RTE 18	10894
NotFur1_GapFilledScaffold_8130_23399_LINE::RTE 14	10705
NotFur1_GapFilledScaffold_8130_23399_LINE::RTE 4	37100
NotFur1_GapFilledScaffold_8130_23399_LINE::RTE 15	7291
NotFur1_GapFilledScaffold_8130_23399_LINE::RTE 8	257332
NotFur1_GapFilledScaffold_8130_23399_LINE::RTE 3	5187
NotFur1_GapFilledScaffold_8130_23399_LINE::RTE 2	7186
NotFur1_GapFilledScaffold_8130_23399_LINE::RTE 1	5900
NotFur1_GapFilledScaffold_8130_23399_LINE::RTE 24	10669
NotFur1_GapFilledScaffold_8130_23399_LINE::RTE 23	15757
NotFur1_GapFilledScaffold_8130_23399_LINE::RTE 21	8890
NotFur1_GapFilledScaffold_8130_23399_LINE::RTE 16	31546
NotFur1_GapFilledScaffold_8130_23399_LINE::RTE 7	66157
NotFur1_GapFilledScaffold_8130_23399_LINE::RTE 22	699348
NotFur1_GapFilledScaffold_8130_23399_LINE::RTE 20	6653
NotFur1_GapFilledScaffold_8130_23399_LINE::RTE 25	5589
NotFur1_GapFilledScaffold_8130_23399_LINE::RTE 27	2092
NotFur1_GapFilledScaffold_8130_23399_LINE::RTE 28	332
NotFur1_GapFilledScaffold_8130_23399_LINE::RTE 26	3417
NotFur1_GapFilledScaffold_8130_23399_LINE::RTE 29	39
NotFur1_GapFilledScaffold_8130_23399_LINE::RTE 30	3
NotFur1_GapFilledScaffold_8136_26483_LINE::L2 21	571
NotFur1_GapFilledScaffold_8136_26483_LINE::L2 24	561
NotFur1_GapFilledScaffold_8136_26483_LINE::L2 20	1066
NotFur1_GapFilledScaffold_8136_26483_LINE::L2 23	445
NotFur1_GapFilledScaffold_8136_26483_LINE::L2 18	594
NotFur1_GapFilledScaffold_8136_26483_LINE::L2 16	707
NotFur1_GapFilledScaffold_8136_26483_LINE::L2 19	470
NotFur1_GapFilledScaffold_8136_26483_LINE::L2 10	5957
NotFur1_GapFilledScaffold_8136_26483_LINE::L2 13	1357
NotFur1_GapFilledScaffold_8136_26483_LINE::L2 15	1092
NotFur1_GapFilledScaffold_8136_26483_LINE::L2 14	1176
NotFur1_GapFilledScaffold_8136_26483_LINE::L2 9	888
NotFur1_GapFilledScaffold_8136_26483_LINE::L2 3	613
NotFur1_GapFilledScaffold_8136_26483_LINE::L2 4	573
NotFur1_GapFilledScaffold_8136_26483_LINE::L2 22	779
NotFur1_GapFilledScaffold_8136_26483_LINE::L2 5	1104
NotFur1_GapFilledScaffold_8136_26483_LINE::L2 1	617
NotFur1_GapFilledScaffold_8136_26483_LINE::L2 6	688
NotFur1_GapFilledScaffold_8136_26483_LINE::L2 2	897
NotFur1_GapFilledScaffold_8136_26483_LINE::L2 7	611
NotFur1_GapFilledScaffold_8136_26483_LINE::L2 8	797
NotFur1_GapFilledScaffold_8136_26483_LINE::L2 17	606
NotFur1_GapFilledScaffold_8136_26483_LINE::L2 12	1051
NotFur1_GapFilledScaffold_8136_26483_LINE::L2 11	943
NotFur1_GapFilledScaffold_8136_26483_LINE::L2 25	392
NotFur1_GapFilledScaffold_8136_26483_LINE::L2 26	155
NotFur1_GapFilledScaffold_8136_26483_LINE::L2 27	103
NotFur1_GapFilledScaffold_8136_26483_LINE::L2 28	19
NotFur1_GapFilledScaffold_8136_26483_LINE::L2 29	1
NotFur1_GapFilledScaffold_8174_25997_LINE::RTE 24	2187
NotFur1_GapFilledScaffold_8174_25997_LINE::RTE 28	418
NotFur1_GapFilledScaffold_8174_25997_LINE::RTE 27	547
NotFur1_GapFilledScaffold_8174_25997_LINE::RTE 26	1146
NotFur1_GapFilledScaffold_8174_25997_LINE::RTE 16	4112
NotFur1_GapFilledScaffold_8174_25997_LINE::RTE 22	4927
NotFur1_GapFilledScaffold_8174_25997_LINE::RTE 23	4058
NotFur1_GapFilledScaffold_8174_25997_LINE::RTE 3	2546
NotFur1_GapFilledScaffold_8174_25997_LINE::RTE 5	5349
NotFur1_GapFilledScaffold_8174_25997_LINE::RTE 6	6856
NotFur1_GapFilledScaffold_8174_25997_LINE::RTE 14	8300
NotFur1_GapFilledScaffold_8174_25997_LINE::RTE 25	1195
NotFur1_GapFilledScaffold_8174_25997_LINE::RTE 21	3982
NotFur1_GapFilledScaffold_8174_25997_LINE::RTE 20	1794
NotFur1_GapFilledScaffold_8174_25997_LINE::RTE 19	1582
NotFur1_GapFilledScaffold_8174_25997_LINE::RTE 18	3037
NotFur1_GapFilledScaffold_8174_25997_LINE::RTE 17	3801
NotFur1_GapFilledScaffold_8174_25997_LINE::RTE 15	4112
NotFur1_GapFilledScaffold_8174_25997_LINE::RTE 1	326
NotFur1_GapFilledScaffold_8174_25997_LINE::RTE 10	22923
NotFur1_GapFilledScaffold_8174_25997_LINE::RTE 11	6827
NotFur1_GapFilledScaffold_8174_25997_LINE::RTE 9	9407
NotFur1_GapFilledScaffold_8174_25997_LINE::RTE 12	6301
NotFur1_GapFilledScaffold_8174_25997_LINE::RTE 8	9154
NotFur1_GapFilledScaffold_8174_25997_LINE::RTE 13	4327
NotFur1_GapFilledScaffold_8174_25997_LINE::RTE 4	2594
NotFur1_GapFilledScaffold_8174_25997_LINE::RTE 7	5507
NotFur1_GapFilledScaffold_8174_25997_LINE::RTE 2	1110
NotFur1_GapFilledScaffold_8174_25997_LINE::RTE 29	62
NotFur1_GapFilledScaffold_8174_25997_LINE::RTE 30	10
NotFur1_GapFilledScaffold_8217_24782_LINE::L2 17	5537
NotFur1_GapFilledScaffold_8217_24782_LINE::L2 18	4592
NotFur1_GapFilledScaffold_8217_24782_LINE::L2 16	4500
NotFur1_GapFilledScaffold_8217_24782_LINE::L2 3	5431
NotFur1_GapFilledScaffold_8217_24782_LINE::L2 2	5401
NotFur1_GapFilledScaffold_8217_24782_LINE::L2 10	214135
NotFur1_GapFilledScaffold_8217_24782_LINE::L2 23	4766
NotFur1_GapFilledScaffold_8217_24782_LINE::L2 21	6188
NotFur1_GapFilledScaffold_8217_24782_LINE::L2 8	6489
NotFur1_GapFilledScaffold_8217_24782_LINE::L2 7	4603
NotFur1_GapFilledScaffold_8217_24782_LINE::L2 25	2004
NotFur1_GapFilledScaffold_8217_24782_LINE::L2 9	33399
NotFur1_GapFilledScaffold_8217_24782_LINE::L2 26	1622
NotFur1_GapFilledScaffold_8217_24782_LINE::L2 22	5867
NotFur1_GapFilledScaffold_8217_24782_LINE::L2 6	5041
NotFur1_GapFilledScaffold_8217_24782_LINE::L2 5	7462
NotFur1_GapFilledScaffold_8217_24782_LINE::L2 4	5119
NotFur1_GapFilledScaffold_8217_24782_LINE::L2 1	3728
NotFur1_GapFilledScaffold_8217_24782_LINE::L2 12	6994
NotFur1_GapFilledScaffold_8217_24782_LINE::L2 13	6996
NotFur1_GapFilledScaffold_8217_24782_LINE::L2 24	4553
NotFur1_GapFilledScaffold_8217_24782_LINE::L2 15	3700
NotFur1_GapFilledScaffold_8217_24782_LINE::L2 14	5311
NotFur1_GapFilledScaffold_8217_24782_LINE::L2 11	14919
NotFur1_GapFilledScaffold_8217_24782_LINE::L2 27	745
NotFur1_GapFilledScaffold_8217_24782_LINE::L2 19	4002
NotFur1_GapFilledScaffold_8217_24782_LINE::L2 28	266
NotFur1_GapFilledScaffold_8217_24782_LINE::L2 20	3681
NotFur1_GapFilledScaffold_8217_24782_LINE::L2 29	4
NotFur1_GapFilledScaffold_8222_7094_LINE::L1 4	2808
NotFur1_GapFilledScaffold_8222_7094_LINE::L1 13	909
NotFur1_GapFilledScaffold_8222_7094_LINE::L1 11	869
NotFur1_GapFilledScaffold_8222_7094_LINE::L1 9	2693
NotFur1_GapFilledScaffold_8222_7094_LINE::L1 14	903
NotFur1_GapFilledScaffold_8222_7094_LINE::L1 12	577
NotFur1_GapFilledScaffold_8222_7094_LINE::L1 10	3439
NotFur1_GapFilledScaffold_8222_7094_LINE::L1 23	3668
NotFur1_GapFilledScaffold_8222_7094_LINE::L1 21	3374
NotFur1_GapFilledScaffold_8222_7094_LINE::L1 20	5064
NotFur1_GapFilledScaffold_8222_7094_LINE::L1 19	3684
NotFur1_GapFilledScaffold_8222_7094_LINE::L1 6	410
NotFur1_GapFilledScaffold_8222_7094_LINE::L1 28	16
NotFur1_GapFilledScaffold_8222_7094_LINE::L1 26	2134
NotFur1_GapFilledScaffold_8222_7094_LINE::L1 25	873
NotFur1_GapFilledScaffold_8222_7094_LINE::L1 24	765
NotFur1_GapFilledScaffold_8222_7094_LINE::L1 3	7733
NotFur1_GapFilledScaffold_8222_7094_LINE::L1 27	100
NotFur1_GapFilledScaffold_8222_7094_LINE::L1 17	1866
NotFur1_GapFilledScaffold_8222_7094_LINE::L1 22	10070
NotFur1_GapFilledScaffold_8222_7094_LINE::L1 18	1083
NotFur1_GapFilledScaffold_8222_7094_LINE::L1 8	744
NotFur1_GapFilledScaffold_8222_7094_LINE::L1 7	736
NotFur1_GapFilledScaffold_8222_7094_LINE::L1 5	1895
NotFur1_GapFilledScaffold_8222_7094_LINE::L1 1	3344
NotFur1_GapFilledScaffold_8222_7094_LINE::L1 16	1304
NotFur1_GapFilledScaffold_8222_7094_LINE::L1 15	920
NotFur1_GapFilledScaffold_8222_7094_LINE::L1 2	5557
NotFur1_GapFilledScaffold_8222_7094_LINE::L1 30	1
NotFur1_GapFilledScaffold_8222_7094_LINE::L1 29	6
NotFur1_GapFilledScaffold_8269_23126_LINE::RTE 3	13226
NotFur1_GapFilledScaffold_8269_23126_LINE::RTE 10	334609
NotFur1_GapFilledScaffold_8269_23126_LINE::RTE 13	19662
NotFur1_GapFilledScaffold_8269_23126_LINE::RTE 24	13045
NotFur1_GapFilledScaffold_8269_23126_LINE::RTE 25	8260
NotFur1_GapFilledScaffold_8269_23126_LINE::RTE 22	338227
NotFur1_GapFilledScaffold_8269_23126_LINE::RTE 21	12958
NotFur1_GapFilledScaffold_8269_23126_LINE::RTE 8	15987
NotFur1_GapFilledScaffold_8269_23126_LINE::RTE 7	19127
NotFur1_GapFilledScaffold_8269_23126_LINE::RTE 4	20589
NotFur1_GapFilledScaffold_8269_23126_LINE::RTE 23	19729
NotFur1_GapFilledScaffold_8269_23126_LINE::RTE 9	25483
NotFur1_GapFilledScaffold_8269_23126_LINE::RTE 5	14419
NotFur1_GapFilledScaffold_8269_23126_LINE::RTE 26	8158
NotFur1_GapFilledScaffold_8269_23126_LINE::RTE 6	13810
NotFur1_GapFilledScaffold_8269_23126_LINE::RTE 27	6353
NotFur1_GapFilledScaffold_8269_23126_LINE::RTE 11	25140
NotFur1_GapFilledScaffold_8269_23126_LINE::RTE 12	31287
NotFur1_GapFilledScaffold_8269_23126_LINE::RTE 16	66879
NotFur1_GapFilledScaffold_8269_23126_LINE::RTE 18	20994
NotFur1_GapFilledScaffold_8269_23126_LINE::RTE 19	32123
NotFur1_GapFilledScaffold_8269_23126_LINE::RTE 15	51152
NotFur1_GapFilledScaffold_8269_23126_LINE::RTE 14	33574
NotFur1_GapFilledScaffold_8269_23126_LINE::RTE 20	9992
NotFur1_GapFilledScaffold_8269_23126_LINE::RTE 2	17054
NotFur1_GapFilledScaffold_8269_23126_LINE::RTE 1	7718
NotFur1_GapFilledScaffold_8269_23126_LINE::RTE 17	46979
NotFur1_GapFilledScaffold_8269_23126_LINE::RTE 28	2036
NotFur1_GapFilledScaffold_8269_23126_LINE::RTE 29	306
NotFur1_GapFilledScaffold_8269_23126_LINE::RTE 30	15
NotFur1_GapFilledScaffold_8269_23126_LINE::RTE 31	6
NotFur1_GapFilledScaffold_826_15206_LINE::L2 21	11426
NotFur1_GapFilledScaffold_826_15206_LINE::L2 17	6755
NotFur1_GapFilledScaffold_826_15206_LINE::L2 22	6968
NotFur1_GapFilledScaffold_826_15206_LINE::L2 18	3509
NotFur1_GapFilledScaffold_826_15206_LINE::L2 24	8585
NotFur1_GapFilledScaffold_826_15206_LINE::L2 20	15189
NotFur1_GapFilledScaffold_826_15206_LINE::L2 25	4154
NotFur1_GapFilledScaffold_826_15206_LINE::L2 23	5179
NotFur1_GapFilledScaffold_826_15206_LINE::L2 19	6043
NotFur1_GapFilledScaffold_826_15206_LINE::L2 26	2405
NotFur1_GapFilledScaffold_826_15206_LINE::L2 27	954
NotFur1_GapFilledScaffold_826_15206_LINE::L2 28	320
NotFur1_GapFilledScaffold_826_15206_LINE::L2 15	9504
NotFur1_GapFilledScaffold_826_15206_LINE::L2 14	5998
NotFur1_GapFilledScaffold_826_15206_LINE::L2 10	131766
NotFur1_GapFilledScaffold_826_15206_LINE::L2 11	64427
NotFur1_GapFilledScaffold_826_15206_LINE::L2 13	6560
NotFur1_GapFilledScaffold_826_15206_LINE::L2 9	11842
NotFur1_GapFilledScaffold_826_15206_LINE::L2 16	8715
NotFur1_GapFilledScaffold_826_15206_LINE::L2 12	8251
NotFur1_GapFilledScaffold_826_15206_LINE::L2 7	6332
NotFur1_GapFilledScaffold_826_15206_LINE::L2 6	2689
NotFur1_GapFilledScaffold_826_15206_LINE::L2 5	11276
NotFur1_GapFilledScaffold_826_15206_LINE::L2 8	8805
NotFur1_GapFilledScaffold_826_15206_LINE::L2 4	9643
NotFur1_GapFilledScaffold_826_15206_LINE::L2 3	3046
NotFur1_GapFilledScaffold_826_15206_LINE::L2 2	2956
NotFur1_GapFilledScaffold_826_15206_LINE::L2 1	2541
NotFur1_GapFilledScaffold_826_15206_LINE::L2 29	36
NotFur1_GapFilledScaffold_826_15206_LINE::L2 31	1
NotFur1_GapFilledScaffold_826_15206_LINE::L2 30	1
NotFur1_GapFilledScaffold_828_35930_LINE::L2 22	17207
NotFur1_GapFilledScaffold_828_35930_LINE::L2 24	23043
NotFur1_GapFilledScaffold_828_35930_LINE::L2 21	9136
NotFur1_GapFilledScaffold_828_35930_LINE::L2 19	11842
NotFur1_GapFilledScaffold_828_35930_LINE::L2 23	17430
NotFur1_GapFilledScaffold_828_35930_LINE::L2 17	12157
NotFur1_GapFilledScaffold_828_35930_LINE::L2 11	46050
NotFur1_GapFilledScaffold_828_35930_LINE::L2 9	29773
NotFur1_GapFilledScaffold_828_35930_LINE::L2 7	20860
NotFur1_GapFilledScaffold_828_35930_LINE::L2 5	11760
NotFur1_GapFilledScaffold_828_35930_LINE::L2 3	24758
NotFur1_GapFilledScaffold_828_35930_LINE::L2 1	69319
NotFur1_GapFilledScaffold_828_35930_LINE::L2 20	13698
NotFur1_GapFilledScaffold_828_35930_LINE::L2 18	11745
NotFur1_GapFilledScaffold_828_35930_LINE::L2 16	19690
NotFur1_GapFilledScaffold_828_35930_LINE::L2 14	18488
NotFur1_GapFilledScaffold_828_35930_LINE::L2 13	19086
NotFur1_GapFilledScaffold_828_35930_LINE::L2 15	17786
NotFur1_GapFilledScaffold_828_35930_LINE::L2 26	5208
NotFur1_GapFilledScaffold_828_35930_LINE::L2 25	14765
NotFur1_GapFilledScaffold_828_35930_LINE::L2 12	12115
NotFur1_GapFilledScaffold_828_35930_LINE::L2 8	13134
NotFur1_GapFilledScaffold_828_35930_LINE::L2 27	2946
NotFur1_GapFilledScaffold_828_35930_LINE::L2 6	13656
NotFur1_GapFilledScaffold_828_35930_LINE::L2 4	10375
NotFur1_GapFilledScaffold_828_35930_LINE::L2 28	784
NotFur1_GapFilledScaffold_828_35930_LINE::L2 10	220094
NotFur1_GapFilledScaffold_828_35930_LINE::L2 2	53539
NotFur1_GapFilledScaffold_828_35930_LINE::L2 29	69
NotFur1_GapFilledScaffold_828_35930_LINE::L2 30	32
NotFur1_GapFilledScaffold_8334_18554_LINE::L1 20	7312
NotFur1_GapFilledScaffold_8334_18554_LINE::L1 15	45090
NotFur1_GapFilledScaffold_8334_18554_LINE::L1 27	980
NotFur1_GapFilledScaffold_8334_18554_LINE::L1 23	6382
NotFur1_GapFilledScaffold_8334_18554_LINE::L1 4	25842
NotFur1_GapFilledScaffold_8334_18554_LINE::L1 2	4856
NotFur1_GapFilledScaffold_8334_18554_LINE::L1 26	3352
NotFur1_GapFilledScaffold_8334_18554_LINE::L1 7	10327
NotFur1_GapFilledScaffold_8334_18554_LINE::L1 5	6862
NotFur1_GapFilledScaffold_8334_18554_LINE::L1 21	10730
NotFur1_GapFilledScaffold_8334_18554_LINE::L1 24	7185
NotFur1_GapFilledScaffold_8334_18554_LINE::L1 11	33890
NotFur1_GapFilledScaffold_8334_18554_LINE::L1 9	14416
NotFur1_GapFilledScaffold_8334_18554_LINE::L1 19	4596
NotFur1_GapFilledScaffold_8334_18554_LINE::L1 22	7398
NotFur1_GapFilledScaffold_8334_18554_LINE::L1 16	15623
NotFur1_GapFilledScaffold_8334_18554_LINE::L1 1	5415
NotFur1_GapFilledScaffold_8334_18554_LINE::L1 12	20614
NotFur1_GapFilledScaffold_8334_18554_LINE::L1 17	8160
NotFur1_GapFilledScaffold_8334_18554_LINE::L1 10	810252
NotFur1_GapFilledScaffold_8334_18554_LINE::L1 18	5719
NotFur1_GapFilledScaffold_8334_18554_LINE::L1 6	5902
NotFur1_GapFilledScaffold_8334_18554_LINE::L1 25	5798
NotFur1_GapFilledScaffold_8334_18554_LINE::L1 8	8182
NotFur1_GapFilledScaffold_8334_18554_LINE::L1 3	4157
NotFur1_GapFilledScaffold_8334_18554_LINE::L1 13	40054
NotFur1_GapFilledScaffold_8334_18554_LINE::L1 14	16871
NotFur1_GapFilledScaffold_8334_18554_LINE::L1 28	242
NotFur1_GapFilledScaffold_8334_18554_LINE::L1 29	87
NotFur1_GapFilledScaffold_8334_18554_LINE::L1 30	7
NotFur1_GapFilledScaffold_8334_18554_LINE::L1 32	2
NotFur1_GapFilledScaffold_8336_2717_LINE::L1 14	4070
NotFur1_GapFilledScaffold_8336_2717_LINE::L1 23	2074
NotFur1_GapFilledScaffold_8336_2717_LINE::L1 5	2097
NotFur1_GapFilledScaffold_8336_2717_LINE::L1 4	2386
NotFur1_GapFilledScaffold_8336_2717_LINE::L1 24	2936
NotFur1_GapFilledScaffold_8336_2717_LINE::L1 6	1392
NotFur1_GapFilledScaffold_8336_2717_LINE::L1 1	1162
NotFur1_GapFilledScaffold_8336_2717_LINE::L1 25	2309
NotFur1_GapFilledScaffold_8336_2717_LINE::L1 7	1955
NotFur1_GapFilledScaffold_8336_2717_LINE::L1 2	1839
NotFur1_GapFilledScaffold_8336_2717_LINE::L1 26	1489
NotFur1_GapFilledScaffold_8336_2717_LINE::L1 8	2035
NotFur1_GapFilledScaffold_8336_2717_LINE::L1 3	6308
NotFur1_GapFilledScaffold_8336_2717_LINE::L1 9	2055
NotFur1_GapFilledScaffold_8336_2717_LINE::L1 22	2039
NotFur1_GapFilledScaffold_8336_2717_LINE::L1 10	5906
NotFur1_GapFilledScaffold_8336_2717_LINE::L1 13	2917
NotFur1_GapFilledScaffold_8336_2717_LINE::L1 20	3688
NotFur1_GapFilledScaffold_8336_2717_LINE::L1 16	4498
NotFur1_GapFilledScaffold_8336_2717_LINE::L1 15	3570
NotFur1_GapFilledScaffold_8336_2717_LINE::L1 11	2924
NotFur1_GapFilledScaffold_8336_2717_LINE::L1 17	3671
NotFur1_GapFilledScaffold_8336_2717_LINE::L1 12	3269
NotFur1_GapFilledScaffold_8336_2717_LINE::L1 19	2705
NotFur1_GapFilledScaffold_8336_2717_LINE::L1 18	3545
NotFur1_GapFilledScaffold_8336_2717_LINE::L1 21	2701
NotFur1_GapFilledScaffold_8336_2717_LINE::L1 27	566
NotFur1_GapFilledScaffold_8336_2717_LINE::L1 28	609
NotFur1_GapFilledScaffold_8337_4190_LINE::RTE 20	18931
NotFur1_GapFilledScaffold_8337_4190_LINE::RTE 22	380844
NotFur1_GapFilledScaffold_8337_4190_LINE::RTE 26	5807
NotFur1_GapFilledScaffold_8337_4190_LINE::RTE 21	21185
NotFur1_GapFilledScaffold_8337_4190_LINE::RTE 24	10948
NotFur1_GapFilledScaffold_8337_4190_LINE::RTE 25	7293
NotFur1_GapFilledScaffold_8337_4190_LINE::RTE 17	48829
NotFur1_GapFilledScaffold_8337_4190_LINE::RTE 19	31239
NotFur1_GapFilledScaffold_8337_4190_LINE::RTE 23	14813
NotFur1_GapFilledScaffold_8337_4190_LINE::RTE 18	12684
NotFur1_GapFilledScaffold_8337_4190_LINE::RTE 10	217021
NotFur1_GapFilledScaffold_8337_4190_LINE::RTE 12	15666
NotFur1_GapFilledScaffold_8337_4190_LINE::RTE 16	54968
NotFur1_GapFilledScaffold_8337_4190_LINE::RTE 11	13328
NotFur1_GapFilledScaffold_8337_4190_LINE::RTE 14	20564
NotFur1_GapFilledScaffold_8337_4190_LINE::RTE 3	33387
NotFur1_GapFilledScaffold_8337_4190_LINE::RTE 6	25871
NotFur1_GapFilledScaffold_8337_4190_LINE::RTE 7	17167
NotFur1_GapFilledScaffold_8337_4190_LINE::RTE 9	19209
NotFur1_GapFilledScaffold_8337_4190_LINE::RTE 15	23231
NotFur1_GapFilledScaffold_8337_4190_LINE::RTE 13	14033
NotFur1_GapFilledScaffold_8337_4190_LINE::RTE 8	12405
NotFur1_GapFilledScaffold_8337_4190_LINE::RTE 5	22835
NotFur1_GapFilledScaffold_8337_4190_LINE::RTE 4	28594
NotFur1_GapFilledScaffold_8337_4190_LINE::RTE 1	24456
NotFur1_GapFilledScaffold_8337_4190_LINE::RTE 2	32363
NotFur1_GapFilledScaffold_8337_4190_LINE::RTE 28	605
NotFur1_GapFilledScaffold_8337_4190_LINE::RTE 29	50
NotFur1_GapFilledScaffold_8337_4190_LINE::RTE 27	1958
NotFur1_GapFilledScaffold_8337_4190_LINE::RTE 30	6
NotFur1_GapFilledScaffold_8395_5639_LINE::L2 12	14237
NotFur1_GapFilledScaffold_8395_5639_LINE::L2 22	11267
NotFur1_GapFilledScaffold_8395_5639_LINE::L2 23	16446
NotFur1_GapFilledScaffold_8395_5639_LINE::L2 11	11714
NotFur1_GapFilledScaffold_8395_5639_LINE::L2 10	33166
NotFur1_GapFilledScaffold_8395_5639_LINE::L2 20	10414
NotFur1_GapFilledScaffold_8395_5639_LINE::L2 21	9286
NotFur1_GapFilledScaffold_8395_5639_LINE::L2 9	4840
NotFur1_GapFilledScaffold_8395_5639_LINE::L2 13	19482
NotFur1_GapFilledScaffold_8395_5639_LINE::L2 14	15829
NotFur1_GapFilledScaffold_8395_5639_LINE::L2 19	11877
NotFur1_GapFilledScaffold_8395_5639_LINE::L2 25	9896
NotFur1_GapFilledScaffold_8395_5639_LINE::L2 16	23269
NotFur1_GapFilledScaffold_8395_5639_LINE::L2 18	10652
NotFur1_GapFilledScaffold_8395_5639_LINE::L2 17	16336
NotFur1_GapFilledScaffold_8395_5639_LINE::L2 15	17501
NotFur1_GapFilledScaffold_8395_5639_LINE::L2 8	2869
NotFur1_GapFilledScaffold_8395_5639_LINE::L2 3	7597
NotFur1_GapFilledScaffold_8395_5639_LINE::L2 24	12198
NotFur1_GapFilledScaffold_8395_5639_LINE::L2 7	7293
NotFur1_GapFilledScaffold_8395_5639_LINE::L2 6	22589
NotFur1_GapFilledScaffold_8395_5639_LINE::L2 2	11040
NotFur1_GapFilledScaffold_8395_5639_LINE::L2 1	9088
NotFur1_GapFilledScaffold_8395_5639_LINE::L2 26	6840
NotFur1_GapFilledScaffold_8395_5639_LINE::L2 5	7649
NotFur1_GapFilledScaffold_8395_5639_LINE::L2 4	17587
NotFur1_GapFilledScaffold_8395_5639_LINE::L2 27	3994
NotFur1_GapFilledScaffold_8395_5639_LINE::L2 29	73
NotFur1_GapFilledScaffold_8395_5639_LINE::L2 28	1507
NotFur1_GapFilledScaffold_8395_5639_LINE::L2 30	26
NotFur1_GapFilledScaffold_841_106265_LINE::L1 17	1886
NotFur1_GapFilledScaffold_841_106265_LINE::L1 18	11765
NotFur1_GapFilledScaffold_841_106265_LINE::L1 19	3144
NotFur1_GapFilledScaffold_841_106265_LINE::L1 20	6020
NotFur1_GapFilledScaffold_841_106265_LINE::L1 21	1627
NotFur1_GapFilledScaffold_841_106265_LINE::L1 22	4664
NotFur1_GapFilledScaffold_841_106265_LINE::L1 23	2409
NotFur1_GapFilledScaffold_841_106265_LINE::L1 24	10369
NotFur1_GapFilledScaffold_841_106265_LINE::L1 25	3741
NotFur1_GapFilledScaffold_841_106265_LINE::L1 16	6992
NotFur1_GapFilledScaffold_841_106265_LINE::L1 13	6488
NotFur1_GapFilledScaffold_841_106265_LINE::L1 12	3413
NotFur1_GapFilledScaffold_841_106265_LINE::L1 11	10299
NotFur1_GapFilledScaffold_841_106265_LINE::L1 9	6104
NotFur1_GapFilledScaffold_841_106265_LINE::L1 8	4948
NotFur1_GapFilledScaffold_841_106265_LINE::L1 5	2649
NotFur1_GapFilledScaffold_841_106265_LINE::L1 4	3428
NotFur1_GapFilledScaffold_841_106265_LINE::L1 3	2274
NotFur1_GapFilledScaffold_841_106265_LINE::L1 2	7895
NotFur1_GapFilledScaffold_841_106265_LINE::L1 26	4667
NotFur1_GapFilledScaffold_841_106265_LINE::L1 14	11133
NotFur1_GapFilledScaffold_841_106265_LINE::L1 10	179391
NotFur1_GapFilledScaffold_841_106265_LINE::L1 6	1972
NotFur1_GapFilledScaffold_841_106265_LINE::L1 15	5701
NotFur1_GapFilledScaffold_841_106265_LINE::L1 27	975
NotFur1_GapFilledScaffold_841_106265_LINE::L1 29	32
NotFur1_GapFilledScaffold_841_106265_LINE::L1 28	140
NotFur1_GapFilledScaffold_841_106265_LINE::L1 7	5671
NotFur1_GapFilledScaffold_841_106265_LINE::L1 1	1541
NotFur1_GapFilledScaffold_841_106265_LINE::L1 30	1
NotFur1_GapFilledScaffold_8464_82079_LINE::RTE 18	14920
NotFur1_GapFilledScaffold_8464_82079_LINE::RTE 17	59990
NotFur1_GapFilledScaffold_8464_82079_LINE::RTE 12	15321
NotFur1_GapFilledScaffold_8464_82079_LINE::RTE 8	6217
NotFur1_GapFilledScaffold_8464_82079_LINE::RTE 7	7223
NotFur1_GapFilledScaffold_8464_82079_LINE::RTE 6	10121
NotFur1_GapFilledScaffold_8464_82079_LINE::RTE 5	9433
NotFur1_GapFilledScaffold_8464_82079_LINE::RTE 22	17990
NotFur1_GapFilledScaffold_8464_82079_LINE::RTE 21	75394
NotFur1_GapFilledScaffold_8464_82079_LINE::RTE 16	24084
NotFur1_GapFilledScaffold_8464_82079_LINE::RTE 11	14957
NotFur1_GapFilledScaffold_8464_82079_LINE::RTE 10	281121
NotFur1_GapFilledScaffold_8464_82079_LINE::RTE 9	10236
NotFur1_GapFilledScaffold_8464_82079_LINE::RTE 24	5195
NotFur1_GapFilledScaffold_8464_82079_LINE::RTE 19	14062
NotFur1_GapFilledScaffold_8464_82079_LINE::RTE 25	5691
NotFur1_GapFilledScaffold_8464_82079_LINE::RTE 20	16608
NotFur1_GapFilledScaffold_8464_82079_LINE::RTE 26	3197
NotFur1_GapFilledScaffold_8464_82079_LINE::RTE 27	1093
NotFur1_GapFilledScaffold_8464_82079_LINE::RTE 23	22478
NotFur1_GapFilledScaffold_8464_82079_LINE::RTE 1	23467
NotFur1_GapFilledScaffold_8464_82079_LINE::RTE 4	16247
NotFur1_GapFilledScaffold_8464_82079_LINE::RTE 14	11113
NotFur1_GapFilledScaffold_8464_82079_LINE::RTE 13	16844
NotFur1_GapFilledScaffold_8464_82079_LINE::RTE 15	14891
NotFur1_GapFilledScaffold_8464_82079_LINE::RTE 2	20262
NotFur1_GapFilledScaffold_8464_82079_LINE::RTE 3	22225
NotFur1_GapFilledScaffold_8464_82079_LINE::RTE 28	122
NotFur1_GapFilledScaffold_8464_82079_LINE::RTE 29	27
NotFur1_GapFilledScaffold_8464_82079_LINE::RTE 30	3
NotFur1_GapFilledScaffold_8487_7391_LINE::L2 21	580
NotFur1_GapFilledScaffold_8487_7391_LINE::L2 24	465
NotFur1_GapFilledScaffold_8487_7391_LINE::L2 22	633
NotFur1_GapFilledScaffold_8487_7391_LINE::L2 26	489
NotFur1_GapFilledScaffold_8487_7391_LINE::L2 13	2060
NotFur1_GapFilledScaffold_8487_7391_LINE::L2 16	1292
NotFur1_GapFilledScaffold_8487_7391_LINE::L2 20	569
NotFur1_GapFilledScaffold_8487_7391_LINE::L2 12	4478
NotFur1_GapFilledScaffold_8487_7391_LINE::L2 15	2864
NotFur1_GapFilledScaffold_8487_7391_LINE::L2 19	1567
NotFur1_GapFilledScaffold_8487_7391_LINE::L2 11	1832
NotFur1_GapFilledScaffold_8487_7391_LINE::L2 14	2622
NotFur1_GapFilledScaffold_8487_7391_LINE::L2 18	2890
NotFur1_GapFilledScaffold_8487_7391_LINE::L2 10	18643
NotFur1_GapFilledScaffold_8487_7391_LINE::L2 17	1427
NotFur1_GapFilledScaffold_8487_7391_LINE::L2 8	2660
NotFur1_GapFilledScaffold_8487_7391_LINE::L2 7	868
NotFur1_GapFilledScaffold_8487_7391_LINE::L2 5	848
NotFur1_GapFilledScaffold_8487_7391_LINE::L2 23	324
NotFur1_GapFilledScaffold_8487_7391_LINE::L2 25	354
NotFur1_GapFilledScaffold_8487_7391_LINE::L2 1	544
NotFur1_GapFilledScaffold_8487_7391_LINE::L2 3	599
NotFur1_GapFilledScaffold_8487_7391_LINE::L2 4	891
NotFur1_GapFilledScaffold_8487_7391_LINE::L2 6	752
NotFur1_GapFilledScaffold_8487_7391_LINE::L2 9	2595
NotFur1_GapFilledScaffold_8487_7391_LINE::L2 2	500
NotFur1_GapFilledScaffold_8487_7391_LINE::L2 29	6
NotFur1_GapFilledScaffold_8487_7391_LINE::L2 27	127
NotFur1_GapFilledScaffold_8487_7391_LINE::L2 28	17
NotFur1_GapFilledScaffold_84_434147_LINE::RTE 18	30139
NotFur1_GapFilledScaffold_84_434147_LINE::RTE 17	79834
NotFur1_GapFilledScaffold_84_434147_LINE::RTE 15	57442
NotFur1_GapFilledScaffold_84_434147_LINE::RTE 14	47514
NotFur1_GapFilledScaffold_84_434147_LINE::RTE 22	409767
NotFur1_GapFilledScaffold_84_434147_LINE::RTE 1	58786
NotFur1_GapFilledScaffold_84_434147_LINE::RTE 7	103336
NotFur1_GapFilledScaffold_84_434147_LINE::RTE 6	48614
NotFur1_GapFilledScaffold_84_434147_LINE::RTE 5	85561
NotFur1_GapFilledScaffold_84_434147_LINE::RTE 4	94063
NotFur1_GapFilledScaffold_84_434147_LINE::RTE 3	57993
NotFur1_GapFilledScaffold_84_434147_LINE::RTE 2	62287
NotFur1_GapFilledScaffold_84_434147_LINE::RTE 16	93933
NotFur1_GapFilledScaffold_84_434147_LINE::RTE 19	52265
NotFur1_GapFilledScaffold_84_434147_LINE::RTE 20	36208
NotFur1_GapFilledScaffold_84_434147_LINE::RTE 23	27087
NotFur1_GapFilledScaffold_84_434147_LINE::RTE 24	37553
NotFur1_GapFilledScaffold_84_434147_LINE::RTE 26	13152
NotFur1_GapFilledScaffold_84_434147_LINE::RTE 10	1427567
NotFur1_GapFilledScaffold_84_434147_LINE::RTE 13	54616
NotFur1_GapFilledScaffold_84_434147_LINE::RTE 21	737014
NotFur1_GapFilledScaffold_84_434147_LINE::RTE 25	22650
NotFur1_GapFilledScaffold_84_434147_LINE::RTE 12	99785
NotFur1_GapFilledScaffold_84_434147_LINE::RTE 9	58990
NotFur1_GapFilledScaffold_84_434147_LINE::RTE 8	285524
NotFur1_GapFilledScaffold_84_434147_LINE::RTE 11	42133
NotFur1_GapFilledScaffold_84_434147_LINE::RTE 27	6345
NotFur1_GapFilledScaffold_84_434147_LINE::RTE 28	1487
NotFur1_GapFilledScaffold_84_434147_LINE::RTE 29	284
NotFur1_GapFilledScaffold_84_434147_LINE::RTE 30	27
NotFur1_GapFilledScaffold_8532_9488_LINE::L1 17	548
NotFur1_GapFilledScaffold_8532_9488_LINE::L1 10	4031
NotFur1_GapFilledScaffold_8532_9488_LINE::L1 12	720
NotFur1_GapFilledScaffold_8532_9488_LINE::L1 11	1250
NotFur1_GapFilledScaffold_8532_9488_LINE::L1 9	798
NotFur1_GapFilledScaffold_8532_9488_LINE::L1 7	579
NotFur1_GapFilledScaffold_8532_9488_LINE::L1 8	1128
NotFur1_GapFilledScaffold_8532_9488_LINE::L1 13	504
NotFur1_GapFilledScaffold_8532_9488_LINE::L1 24	187
NotFur1_GapFilledScaffold_8532_9488_LINE::L1 25	123
NotFur1_GapFilledScaffold_8532_9488_LINE::L1 26	107
NotFur1_GapFilledScaffold_8532_9488_LINE::L1 23	197
NotFur1_GapFilledScaffold_8532_9488_LINE::L1 16	809
NotFur1_GapFilledScaffold_8532_9488_LINE::L1 15	706
NotFur1_GapFilledScaffold_8532_9488_LINE::L1 20	286
NotFur1_GapFilledScaffold_8532_9488_LINE::L1 19	236
NotFur1_GapFilledScaffold_8532_9488_LINE::L1 5	560
NotFur1_GapFilledScaffold_8532_9488_LINE::L1 4	496
NotFur1_GapFilledScaffold_8532_9488_LINE::L1 3	428
NotFur1_GapFilledScaffold_8532_9488_LINE::L1 14	454
NotFur1_GapFilledScaffold_8532_9488_LINE::L1 6	670
NotFur1_GapFilledScaffold_8532_9488_LINE::L1 1	273
NotFur1_GapFilledScaffold_8532_9488_LINE::L1 2	674
NotFur1_GapFilledScaffold_8532_9488_LINE::L1 18	348
NotFur1_GapFilledScaffold_8532_9488_LINE::L1 22	196
NotFur1_GapFilledScaffold_8532_9488_LINE::L1 27	35
NotFur1_GapFilledScaffold_8532_9488_LINE::L1 21	156
NotFur1_GapFilledScaffold_8532_9488_LINE::L1 28	12
NotFur1_GapFilledScaffold_8535_10931_LINE::RTE 20	4934
NotFur1_GapFilledScaffold_8535_10931_LINE::RTE 24	5836
NotFur1_GapFilledScaffold_8535_10931_LINE::RTE 26	2702
NotFur1_GapFilledScaffold_8535_10931_LINE::RTE 25	6014
NotFur1_GapFilledScaffold_8535_10931_LINE::RTE 27	1001
NotFur1_GapFilledScaffold_8535_10931_LINE::RTE 19	25432
NotFur1_GapFilledScaffold_8535_10931_LINE::RTE 18	9931
NotFur1_GapFilledScaffold_8535_10931_LINE::RTE 2	24008
NotFur1_GapFilledScaffold_8535_10931_LINE::RTE 22	4306
NotFur1_GapFilledScaffold_8535_10931_LINE::RTE 16	18904
NotFur1_GapFilledScaffold_8535_10931_LINE::RTE 15	6853
NotFur1_GapFilledScaffold_8535_10931_LINE::RTE 21	9210
NotFur1_GapFilledScaffold_8535_10931_LINE::RTE 23	3572
NotFur1_GapFilledScaffold_8535_10931_LINE::RTE 3	5017
NotFur1_GapFilledScaffold_8535_10931_LINE::RTE 6	9246
NotFur1_GapFilledScaffold_8535_10931_LINE::RTE 9	15297
NotFur1_GapFilledScaffold_8535_10931_LINE::RTE 13	22639
NotFur1_GapFilledScaffold_8535_10931_LINE::RTE 17	5334
NotFur1_GapFilledScaffold_8535_10931_LINE::RTE 7	14709
NotFur1_GapFilledScaffold_8535_10931_LINE::RTE 8	59189
NotFur1_GapFilledScaffold_8535_10931_LINE::RTE 12	28718
NotFur1_GapFilledScaffold_8535_10931_LINE::RTE 14	8685
NotFur1_GapFilledScaffold_8535_10931_LINE::RTE 10	674425
NotFur1_GapFilledScaffold_8535_10931_LINE::RTE 11	41044
NotFur1_GapFilledScaffold_8535_10931_LINE::RTE 4	37298
NotFur1_GapFilledScaffold_8535_10931_LINE::RTE 1	5347
NotFur1_GapFilledScaffold_8535_10931_LINE::RTE 5	16141
NotFur1_GapFilledScaffold_8535_10931_LINE::RTE 29	34
NotFur1_GapFilledScaffold_8535_10931_LINE::RTE 28	139
NotFur1_GapFilledScaffold_8535_10931_LINE::RTE 30	1
NotFur1_GapFilledScaffold_8556_13355_LINE::L2 19	4600
NotFur1_GapFilledScaffold_8556_13355_LINE::L2 17	5084
NotFur1_GapFilledScaffold_8556_13355_LINE::L2 15	8366
NotFur1_GapFilledScaffold_8556_13355_LINE::L2 14	4911
NotFur1_GapFilledScaffold_8556_13355_LINE::L2 13	7203
NotFur1_GapFilledScaffold_8556_13355_LINE::L2 11	20979
NotFur1_GapFilledScaffold_8556_13355_LINE::L2 8	7272
NotFur1_GapFilledScaffold_8556_13355_LINE::L2 7	6462
NotFur1_GapFilledScaffold_8556_13355_LINE::L2 3	4392
NotFur1_GapFilledScaffold_8556_13355_LINE::L2 2	9354
NotFur1_GapFilledScaffold_8556_13355_LINE::L2 9	32511
NotFur1_GapFilledScaffold_8556_13355_LINE::L2 16	12235
NotFur1_GapFilledScaffold_8556_13355_LINE::L2 21	5945
NotFur1_GapFilledScaffold_8556_13355_LINE::L2 28	1165
NotFur1_GapFilledScaffold_8556_13355_LINE::L2 26	3027
NotFur1_GapFilledScaffold_8556_13355_LINE::L2 27	1237
NotFur1_GapFilledScaffold_8556_13355_LINE::L2 24	7300
NotFur1_GapFilledScaffold_8556_13355_LINE::L2 20	7551
NotFur1_GapFilledScaffold_8556_13355_LINE::L2 12	8685
NotFur1_GapFilledScaffold_8556_13355_LINE::L2 10	182850
NotFur1_GapFilledScaffold_8556_13355_LINE::L2 1	7067
NotFur1_GapFilledScaffold_8556_13355_LINE::L2 18	4780
NotFur1_GapFilledScaffold_8556_13355_LINE::L2 25	3911
NotFur1_GapFilledScaffold_8556_13355_LINE::L2 6	4886
NotFur1_GapFilledScaffold_8556_13355_LINE::L2 23	5072
NotFur1_GapFilledScaffold_8556_13355_LINE::L2 5	3961
NotFur1_GapFilledScaffold_8556_13355_LINE::L2 4	5442
NotFur1_GapFilledScaffold_8556_13355_LINE::L2 22	14602
NotFur1_GapFilledScaffold_8556_13355_LINE::L2 29	39
NotFur1_GapFilledScaffold_8556_13355_LINE::L2 31	3
NotFur1_GapFilledScaffold_8561_18971_LINE::L1 20	1087
NotFur1_GapFilledScaffold_8561_18971_LINE::L1 19	1157
NotFur1_GapFilledScaffold_8561_18971_LINE::L1 10	94824
NotFur1_GapFilledScaffold_8561_18971_LINE::L1 21	1838
NotFur1_GapFilledScaffold_8561_18971_LINE::L1 15	774
NotFur1_GapFilledScaffold_8561_18971_LINE::L1 13	4822
NotFur1_GapFilledScaffold_8561_18971_LINE::L1 18	855
NotFur1_GapFilledScaffold_8561_18971_LINE::L1 5	4835
NotFur1_GapFilledScaffold_8561_18971_LINE::L1 24	1789
NotFur1_GapFilledScaffold_8561_18971_LINE::L1 3	922
NotFur1_GapFilledScaffold_8561_18971_LINE::L1 22	1695
NotFur1_GapFilledScaffold_8561_18971_LINE::L1 17	922
NotFur1_GapFilledScaffold_8561_18971_LINE::L1 16	6969
NotFur1_GapFilledScaffold_8561_18971_LINE::L1 14	594
NotFur1_GapFilledScaffold_8561_18971_LINE::L1 23	780
NotFur1_GapFilledScaffold_8561_18971_LINE::L1 25	632
NotFur1_GapFilledScaffold_8561_18971_LINE::L1 27	130
NotFur1_GapFilledScaffold_8561_18971_LINE::L1 26	279
NotFur1_GapFilledScaffold_8561_18971_LINE::L1 8	1241
NotFur1_GapFilledScaffold_8561_18971_LINE::L1 6	2491
NotFur1_GapFilledScaffold_8561_18971_LINE::L1 7	1884
NotFur1_GapFilledScaffold_8561_18971_LINE::L1 11	3295
NotFur1_GapFilledScaffold_8561_18971_LINE::L1 1	1471
NotFur1_GapFilledScaffold_8561_18971_LINE::L1 2	802
NotFur1_GapFilledScaffold_8561_18971_LINE::L1 9	1191
NotFur1_GapFilledScaffold_8561_18971_LINE::L1 12	2802
NotFur1_GapFilledScaffold_8561_18971_LINE::L1 4	5003
NotFur1_GapFilledScaffold_8561_18971_LINE::L1 28	36
NotFur1_GapFilledScaffold_8561_18971_LINE::L1 30	2
NotFur1_GapFilledScaffold_8561_18971_LINE::L1 29	1
NotFur1_GapFilledScaffold_8588_5729_LINE::RTE 19	3179
NotFur1_GapFilledScaffold_8588_5729_LINE::RTE 18	1797
NotFur1_GapFilledScaffold_8588_5729_LINE::RTE 13	3051
NotFur1_GapFilledScaffold_8588_5729_LINE::RTE 12	3130
NotFur1_GapFilledScaffold_8588_5729_LINE::RTE 11	2983
NotFur1_GapFilledScaffold_8588_5729_LINE::RTE 10	19725
NotFur1_GapFilledScaffold_8588_5729_LINE::RTE 9	2246
NotFur1_GapFilledScaffold_8588_5729_LINE::RTE 8	2319
NotFur1_GapFilledScaffold_8588_5729_LINE::RTE 7	1612
NotFur1_GapFilledScaffold_8588_5729_LINE::RTE 6	1579
NotFur1_GapFilledScaffold_8588_5729_LINE::RTE 5	2069
NotFur1_GapFilledScaffold_8588_5729_LINE::RTE 4	5435
NotFur1_GapFilledScaffold_8588_5729_LINE::RTE 3	4394
NotFur1_GapFilledScaffold_8588_5729_LINE::RTE 2	5008
NotFur1_GapFilledScaffold_8588_5729_LINE::RTE 1	2537
NotFur1_GapFilledScaffold_8588_5729_LINE::RTE 17	2064
NotFur1_GapFilledScaffold_8588_5729_LINE::RTE 20	2309
NotFur1_GapFilledScaffold_8588_5729_LINE::RTE 14	2124
NotFur1_GapFilledScaffold_8588_5729_LINE::RTE 21	3589
NotFur1_GapFilledScaffold_8588_5729_LINE::RTE 15	2663
NotFur1_GapFilledScaffold_8588_5729_LINE::RTE 22	2794
NotFur1_GapFilledScaffold_8588_5729_LINE::RTE 16	3229
NotFur1_GapFilledScaffold_8588_5729_LINE::RTE 27	1089
NotFur1_GapFilledScaffold_8588_5729_LINE::RTE 29	32
NotFur1_GapFilledScaffold_8588_5729_LINE::RTE 26	3344
NotFur1_GapFilledScaffold_8588_5729_LINE::RTE 25	2909
NotFur1_GapFilledScaffold_8588_5729_LINE::RTE 24	8453
NotFur1_GapFilledScaffold_8588_5729_LINE::RTE 23	3145
NotFur1_GapFilledScaffold_8588_5729_LINE::RTE 28	139
NotFur1_GapFilledScaffold_8588_5729_LINE::RTE 30	1
NotFur1_GapFilledScaffold_858_62147_LINE::L2 22	11355
NotFur1_GapFilledScaffold_858_62147_LINE::L2 25	7044
NotFur1_GapFilledScaffold_858_62147_LINE::L2 21	9618
NotFur1_GapFilledScaffold_858_62147_LINE::L2 19	8767
NotFur1_GapFilledScaffold_858_62147_LINE::L2 16	9110
NotFur1_GapFilledScaffold_858_62147_LINE::L2 10	47371
NotFur1_GapFilledScaffold_858_62147_LINE::L2 23	9719
NotFur1_GapFilledScaffold_858_62147_LINE::L2 20	9441
NotFur1_GapFilledScaffold_858_62147_LINE::L2 14	7665
NotFur1_GapFilledScaffold_858_62147_LINE::L2 17	7149
NotFur1_GapFilledScaffold_858_62147_LINE::L2 24	8968
NotFur1_GapFilledScaffold_858_62147_LINE::L2 18	7218
NotFur1_GapFilledScaffold_858_62147_LINE::L2 11	12132
NotFur1_GapFilledScaffold_858_62147_LINE::L2 13	8512
NotFur1_GapFilledScaffold_858_62147_LINE::L2 26	4853
NotFur1_GapFilledScaffold_858_62147_LINE::L2 4	6794
NotFur1_GapFilledScaffold_858_62147_LINE::L2 7	15722
NotFur1_GapFilledScaffold_858_62147_LINE::L2 9	10705
NotFur1_GapFilledScaffold_858_62147_LINE::L2 3	5361
NotFur1_GapFilledScaffold_858_62147_LINE::L2 5	13496
NotFur1_GapFilledScaffold_858_62147_LINE::L2 2	7092
NotFur1_GapFilledScaffold_858_62147_LINE::L2 1	8322
NotFur1_GapFilledScaffold_858_62147_LINE::L2 15	7780
NotFur1_GapFilledScaffold_858_62147_LINE::L2 8	8567
NotFur1_GapFilledScaffold_858_62147_LINE::L2 12	8502
NotFur1_GapFilledScaffold_858_62147_LINE::L2 6	11365
NotFur1_GapFilledScaffold_858_62147_LINE::L2 27	2001
NotFur1_GapFilledScaffold_858_62147_LINE::L2 28	823
NotFur1_GapFilledScaffold_858_62147_LINE::L2 29	68
NotFur1_GapFilledScaffold_858_62147_LINE::L2 30	6
NotFur1_GapFilledScaffold_858_62147_LINE::L2 31	6
NotFur1_GapFilledScaffold_862_110036_LINE::L1 3	64
NotFur1_GapFilledScaffold_862_110036_LINE::L1 12	130
NotFur1_GapFilledScaffold_862_110036_LINE::L1 11	92
NotFur1_GapFilledScaffold_862_110036_LINE::L1 22	135
NotFur1_GapFilledScaffold_862_110036_LINE::L1 20	97
NotFur1_GapFilledScaffold_862_110036_LINE::L1 23	118
NotFur1_GapFilledScaffold_862_110036_LINE::L1 25	83
NotFur1_GapFilledScaffold_862_110036_LINE::L1 2	109
NotFur1_GapFilledScaffold_862_110036_LINE::L1 10	290
NotFur1_GapFilledScaffold_862_110036_LINE::L1 21	105
NotFur1_GapFilledScaffold_862_110036_LINE::L1 19	65
NotFur1_GapFilledScaffold_862_110036_LINE::L1 24	92
NotFur1_GapFilledScaffold_862_110036_LINE::L1 13	110
NotFur1_GapFilledScaffold_862_110036_LINE::L1 9	141
NotFur1_GapFilledScaffold_862_110036_LINE::L1 8	108
NotFur1_GapFilledScaffold_862_110036_LINE::L1 7	113
NotFur1_GapFilledScaffold_862_110036_LINE::L1 6	63
NotFur1_GapFilledScaffold_862_110036_LINE::L1 18	72
NotFur1_GapFilledScaffold_862_110036_LINE::L1 5	67
NotFur1_GapFilledScaffold_862_110036_LINE::L1 1	30
NotFur1_GapFilledScaffold_862_110036_LINE::L1 15	78
NotFur1_GapFilledScaffold_862_110036_LINE::L1 4	27
NotFur1_GapFilledScaffold_862_110036_LINE::L1 28	34
NotFur1_GapFilledScaffold_862_110036_LINE::L1 27	43
NotFur1_GapFilledScaffold_862_110036_LINE::L1 26	73
NotFur1_GapFilledScaffold_862_110036_LINE::L1 16	53
NotFur1_GapFilledScaffold_862_110036_LINE::L1 14	76
NotFur1_GapFilledScaffold_862_110036_LINE::L1 17	72
NotFur1_GapFilledScaffold_862_110036_LINE::L1 29	2
NotFur1_GapFilledScaffold_862_145028_LINE::RTE 15	16504
NotFur1_GapFilledScaffold_862_145028_LINE::RTE 8	8674
NotFur1_GapFilledScaffold_862_145028_LINE::RTE 7	6856
NotFur1_GapFilledScaffold_862_145028_LINE::RTE 6	6500
NotFur1_GapFilledScaffold_862_145028_LINE::RTE 3	8558
NotFur1_GapFilledScaffold_862_145028_LINE::RTE 25	3481
NotFur1_GapFilledScaffold_862_145028_LINE::RTE 19	11623
NotFur1_GapFilledScaffold_862_145028_LINE::RTE 18	5758
NotFur1_GapFilledScaffold_862_145028_LINE::RTE 17	13104
NotFur1_GapFilledScaffold_862_145028_LINE::RTE 14	7318
NotFur1_GapFilledScaffold_862_145028_LINE::RTE 11	10680
NotFur1_GapFilledScaffold_862_145028_LINE::RTE 9	4896
NotFur1_GapFilledScaffold_862_145028_LINE::RTE 20	6028
NotFur1_GapFilledScaffold_862_145028_LINE::RTE 24	5636
NotFur1_GapFilledScaffold_862_145028_LINE::RTE 22	5872
NotFur1_GapFilledScaffold_862_145028_LINE::RTE 27	1619
NotFur1_GapFilledScaffold_862_145028_LINE::RTE 21	7042
NotFur1_GapFilledScaffold_862_145028_LINE::RTE 12	10766
NotFur1_GapFilledScaffold_862_145028_LINE::RTE 23	4042
NotFur1_GapFilledScaffold_862_145028_LINE::RTE 26	1386
NotFur1_GapFilledScaffold_862_145028_LINE::RTE 10	189099
NotFur1_GapFilledScaffold_862_145028_LINE::RTE 16	7133
NotFur1_GapFilledScaffold_862_145028_LINE::RTE 13	8203
NotFur1_GapFilledScaffold_862_145028_LINE::RTE 4	7708
NotFur1_GapFilledScaffold_862_145028_LINE::RTE 5	35699
NotFur1_GapFilledScaffold_862_145028_LINE::RTE 1	5790
NotFur1_GapFilledScaffold_862_145028_LINE::RTE 2	9003
NotFur1_GapFilledScaffold_862_145028_LINE::RTE 28	121
NotFur1_GapFilledScaffold_862_145028_LINE::RTE 30	4
NotFur1_GapFilledScaffold_862_145028_LINE::RTE 29	14
NotFur1_GapFilledScaffold_863_119183_LINE::RTE 27	975
NotFur1_GapFilledScaffold_863_119183_LINE::RTE 26	2398
NotFur1_GapFilledScaffold_863_119183_LINE::RTE 25	3954
NotFur1_GapFilledScaffold_863_119183_LINE::RTE 24	5378
NotFur1_GapFilledScaffold_863_119183_LINE::RTE 23	7434
NotFur1_GapFilledScaffold_863_119183_LINE::RTE 22	5177
NotFur1_GapFilledScaffold_863_119183_LINE::RTE 21	4727
NotFur1_GapFilledScaffold_863_119183_LINE::RTE 16	6146
NotFur1_GapFilledScaffold_863_119183_LINE::RTE 14	3652
NotFur1_GapFilledScaffold_863_119183_LINE::RTE 12	4435
NotFur1_GapFilledScaffold_863_119183_LINE::RTE 8	2471
NotFur1_GapFilledScaffold_863_119183_LINE::RTE 17	17438
NotFur1_GapFilledScaffold_863_119183_LINE::RTE 15	5096
NotFur1_GapFilledScaffold_863_119183_LINE::RTE 13	3862
NotFur1_GapFilledScaffold_863_119183_LINE::RTE 9	2875
NotFur1_GapFilledScaffold_863_119183_LINE::RTE 1	3162
NotFur1_GapFilledScaffold_863_119183_LINE::RTE 28	616
NotFur1_GapFilledScaffold_863_119183_LINE::RTE 18	4068
NotFur1_GapFilledScaffold_863_119183_LINE::RTE 10	62873
NotFur1_GapFilledScaffold_863_119183_LINE::RTE 2	2544
NotFur1_GapFilledScaffold_863_119183_LINE::RTE 7	2246
NotFur1_GapFilledScaffold_863_119183_LINE::RTE 6	3081
NotFur1_GapFilledScaffold_863_119183_LINE::RTE 5	2463
NotFur1_GapFilledScaffold_863_119183_LINE::RTE 4	2112
NotFur1_GapFilledScaffold_863_119183_LINE::RTE 3	5688
NotFur1_GapFilledScaffold_863_119183_LINE::RTE 11	3224
NotFur1_GapFilledScaffold_863_119183_LINE::RTE 19	17776
NotFur1_GapFilledScaffold_863_119183_LINE::RTE 20	3930
NotFur1_GapFilledScaffold_863_119183_LINE::RTE 29	24
NotFur1_GapFilledScaffold_863_119183_LINE::RTE 30	10
NotFur1_GapFilledScaffold_8661_8243_LINE::L2 19	247
NotFur1_GapFilledScaffold_8661_8243_LINE::L2 16	464
NotFur1_GapFilledScaffold_8661_8243_LINE::L2 14	515
NotFur1_GapFilledScaffold_8661_8243_LINE::L2 11	208
NotFur1_GapFilledScaffold_8661_8243_LINE::L2 26	761
NotFur1_GapFilledScaffold_8661_8243_LINE::L2 27	70
NotFur1_GapFilledScaffold_8661_8243_LINE::L2 25	1289
NotFur1_GapFilledScaffold_8661_8243_LINE::L2 17	564
NotFur1_GapFilledScaffold_8661_8243_LINE::L2 15	271
NotFur1_GapFilledScaffold_8661_8243_LINE::L2 13	423
NotFur1_GapFilledScaffold_8661_8243_LINE::L2 1	84
NotFur1_GapFilledScaffold_8661_8243_LINE::L2 10	5816
NotFur1_GapFilledScaffold_8661_8243_LINE::L2 3	152
NotFur1_GapFilledScaffold_8661_8243_LINE::L2 4	305
NotFur1_GapFilledScaffold_8661_8243_LINE::L2 12	430
NotFur1_GapFilledScaffold_8661_8243_LINE::L2 20	222
NotFur1_GapFilledScaffold_8661_8243_LINE::L2 23	764
NotFur1_GapFilledScaffold_8661_8243_LINE::L2 22	576
NotFur1_GapFilledScaffold_8661_8243_LINE::L2 24	1167
NotFur1_GapFilledScaffold_8661_8243_LINE::L2 2	39
NotFur1_GapFilledScaffold_8661_8243_LINE::L2 5	304
NotFur1_GapFilledScaffold_8661_8243_LINE::L2 8	170
NotFur1_GapFilledScaffold_8661_8243_LINE::L2 7	91
NotFur1_GapFilledScaffold_8661_8243_LINE::L2 6	145
NotFur1_GapFilledScaffold_8661_8243_LINE::L2 18	222
NotFur1_GapFilledScaffold_8661_8243_LINE::L2 9	174
NotFur1_GapFilledScaffold_8661_8243_LINE::L2 21	288
NotFur1_GapFilledScaffold_8661_8243_LINE::L2 28	10
NotFur1_GapFilledScaffold_868_86801_LINE::RTE 5	776
NotFur1_GapFilledScaffold_868_86801_LINE::RTE 10	16965
NotFur1_GapFilledScaffold_868_86801_LINE::RTE 12	2123
NotFur1_GapFilledScaffold_868_86801_LINE::RTE 11	2383
NotFur1_GapFilledScaffold_868_86801_LINE::RTE 16	2454
NotFur1_GapFilledScaffold_868_86801_LINE::RTE 4	1615
NotFur1_GapFilledScaffold_868_86801_LINE::RTE 9	3724
NotFur1_GapFilledScaffold_868_86801_LINE::RTE 15	1875
NotFur1_GapFilledScaffold_868_86801_LINE::RTE 3	1248
NotFur1_GapFilledScaffold_868_86801_LINE::RTE 8	2245
NotFur1_GapFilledScaffold_868_86801_LINE::RTE 14	2494
NotFur1_GapFilledScaffold_868_86801_LINE::RTE 25	1672
NotFur1_GapFilledScaffold_868_86801_LINE::RTE 7	1774
NotFur1_GapFilledScaffold_868_86801_LINE::RTE 6	611
NotFur1_GapFilledScaffold_868_86801_LINE::RTE 2	680
NotFur1_GapFilledScaffold_868_86801_LINE::RTE 1	678
NotFur1_GapFilledScaffold_868_86801_LINE::RTE 24	1860
NotFur1_GapFilledScaffold_868_86801_LINE::RTE 23	1505
NotFur1_GapFilledScaffold_868_86801_LINE::RTE 13	2913
NotFur1_GapFilledScaffold_868_86801_LINE::RTE 22	2713
NotFur1_GapFilledScaffold_868_86801_LINE::RTE 21	3182
NotFur1_GapFilledScaffold_868_86801_LINE::RTE 20	1705
NotFur1_GapFilledScaffold_868_86801_LINE::RTE 19	2248
NotFur1_GapFilledScaffold_868_86801_LINE::RTE 18	2029
NotFur1_GapFilledScaffold_868_86801_LINE::RTE 17	2060
NotFur1_GapFilledScaffold_868_86801_LINE::RTE 26	2620
NotFur1_GapFilledScaffold_868_86801_LINE::RTE 29	14
NotFur1_GapFilledScaffold_868_86801_LINE::RTE 28	446
NotFur1_GapFilledScaffold_868_86801_LINE::RTE 27	1113
NotFur1_GapFilledScaffold_868_86801_LINE::RTE 30	11
NotFur1_GapFilledScaffold_871_40310_LINE::RTE 20	5114
NotFur1_GapFilledScaffold_871_40310_LINE::RTE 24	6582
NotFur1_GapFilledScaffold_871_40310_LINE::RTE 18	5710
NotFur1_GapFilledScaffold_871_40310_LINE::RTE 22	4434
NotFur1_GapFilledScaffold_871_40310_LINE::RTE 23	4447
NotFur1_GapFilledScaffold_871_40310_LINE::RTE 27	989
NotFur1_GapFilledScaffold_871_40310_LINE::RTE 17	5232
NotFur1_GapFilledScaffold_871_40310_LINE::RTE 25	5242
NotFur1_GapFilledScaffold_871_40310_LINE::RTE 26	2347
NotFur1_GapFilledScaffold_871_40310_LINE::RTE 16	5030
NotFur1_GapFilledScaffold_871_40310_LINE::RTE 15	4847
NotFur1_GapFilledScaffold_871_40310_LINE::RTE 14	6476
NotFur1_GapFilledScaffold_871_40310_LINE::RTE 13	5735
NotFur1_GapFilledScaffold_871_40310_LINE::RTE 12	7147
NotFur1_GapFilledScaffold_871_40310_LINE::RTE 11	6226
NotFur1_GapFilledScaffold_871_40310_LINE::RTE 7	4573
NotFur1_GapFilledScaffold_871_40310_LINE::RTE 19	5855
NotFur1_GapFilledScaffold_871_40310_LINE::RTE 9	6040
NotFur1_GapFilledScaffold_871_40310_LINE::RTE 8	7442
NotFur1_GapFilledScaffold_871_40310_LINE::RTE 6	10822
NotFur1_GapFilledScaffold_871_40310_LINE::RTE 10	17894
NotFur1_GapFilledScaffold_871_40310_LINE::RTE 2	8967
NotFur1_GapFilledScaffold_871_40310_LINE::RTE 1	2070
NotFur1_GapFilledScaffold_871_40310_LINE::RTE 21	5379
NotFur1_GapFilledScaffold_871_40310_LINE::RTE 28	280
NotFur1_GapFilledScaffold_871_40310_LINE::RTE 5	7676
NotFur1_GapFilledScaffold_871_40310_LINE::RTE 4	3908
NotFur1_GapFilledScaffold_871_40310_LINE::RTE 3	2686
NotFur1_GapFilledScaffold_871_40310_LINE::RTE 29	7
NotFur1_GapFilledScaffold_875_163988_LINE::L2 12	2266
NotFur1_GapFilledScaffold_875_163988_LINE::L2 11	2316
NotFur1_GapFilledScaffold_875_163988_LINE::L2 10	115924
NotFur1_GapFilledScaffold_875_163988_LINE::L2 9	1462
NotFur1_GapFilledScaffold_875_163988_LINE::L2 8	2573
NotFur1_GapFilledScaffold_875_163988_LINE::L2 7	5384
NotFur1_GapFilledScaffold_875_163988_LINE::L2 4	4952
NotFur1_GapFilledScaffold_875_163988_LINE::L2 3	2688
NotFur1_GapFilledScaffold_875_163988_LINE::L2 1	10274
NotFur1_GapFilledScaffold_875_163988_LINE::L2 21	3741
NotFur1_GapFilledScaffold_875_163988_LINE::L2 22	6465
NotFur1_GapFilledScaffold_875_163988_LINE::L2 23	3436
NotFur1_GapFilledScaffold_875_163988_LINE::L2 24	3961
NotFur1_GapFilledScaffold_875_163988_LINE::L2 18	4664
NotFur1_GapFilledScaffold_875_163988_LINE::L2 19	4481
NotFur1_GapFilledScaffold_875_163988_LINE::L2 26	1167
NotFur1_GapFilledScaffold_875_163988_LINE::L2 28	117
NotFur1_GapFilledScaffold_875_163988_LINE::L2 25	3411
NotFur1_GapFilledScaffold_875_163988_LINE::L2 27	629
NotFur1_GapFilledScaffold_875_163988_LINE::L2 20	1264
NotFur1_GapFilledScaffold_875_163988_LINE::L2 17	2289
NotFur1_GapFilledScaffold_875_163988_LINE::L2 15	1245
NotFur1_GapFilledScaffold_875_163988_LINE::L2 14	2334
NotFur1_GapFilledScaffold_875_163988_LINE::L2 16	1828
NotFur1_GapFilledScaffold_875_163988_LINE::L2 6	4112
NotFur1_GapFilledScaffold_875_163988_LINE::L2 5	5945
NotFur1_GapFilledScaffold_875_163988_LINE::L2 2	1917
NotFur1_GapFilledScaffold_875_163988_LINE::L2 13	2798
NotFur1_GapFilledScaffold_875_163988_LINE::L2 29	23
NotFur1_GapFilledScaffold_875_163988_LINE::L2 30	1
NotFur1_GapFilledScaffold_8771_5681_LINE::L1 26	2026
NotFur1_GapFilledScaffold_8771_5681_LINE::L1 25	2477
NotFur1_GapFilledScaffold_8771_5681_LINE::L1 24	13130
NotFur1_GapFilledScaffold_8771_5681_LINE::L1 9	3352
NotFur1_GapFilledScaffold_8771_5681_LINE::L1 5	3592
NotFur1_GapFilledScaffold_8771_5681_LINE::L1 4	17724
NotFur1_GapFilledScaffold_8771_5681_LINE::L1 23	4904
NotFur1_GapFilledScaffold_8771_5681_LINE::L1 8	2451
NotFur1_GapFilledScaffold_8771_5681_LINE::L1 3	2041
NotFur1_GapFilledScaffold_8771_5681_LINE::L1 16	4636
NotFur1_GapFilledScaffold_8771_5681_LINE::L1 19	3887
NotFur1_GapFilledScaffold_8771_5681_LINE::L1 18	7051
NotFur1_GapFilledScaffold_8771_5681_LINE::L1 14	4174
NotFur1_GapFilledScaffold_8771_5681_LINE::L1 13	3072
NotFur1_GapFilledScaffold_8771_5681_LINE::L1 7	3031
NotFur1_GapFilledScaffold_8771_5681_LINE::L1 2	3223
NotFur1_GapFilledScaffold_8771_5681_LINE::L1 15	3104
NotFur1_GapFilledScaffold_8771_5681_LINE::L1 20	2366
NotFur1_GapFilledScaffold_8771_5681_LINE::L1 21	3099
NotFur1_GapFilledScaffold_8771_5681_LINE::L1 22	2434
NotFur1_GapFilledScaffold_8771_5681_LINE::L1 17	5790
NotFur1_GapFilledScaffold_8771_5681_LINE::L1 11	4765
NotFur1_GapFilledScaffold_8771_5681_LINE::L1 27	865
NotFur1_GapFilledScaffold_8771_5681_LINE::L1 12	3765
NotFur1_GapFilledScaffold_8771_5681_LINE::L1 28	166
NotFur1_GapFilledScaffold_8771_5681_LINE::L1 10	77018
NotFur1_GapFilledScaffold_8771_5681_LINE::L1 6	2956
NotFur1_GapFilledScaffold_8771_5681_LINE::L1 1	2550
NotFur1_GapFilledScaffold_8771_5681_LINE::L1 29	10
NotFur1_GapFilledScaffold_8785_21515_LINE::L2 3	1346
NotFur1_GapFilledScaffold_8785_21515_LINE::L2 10	22361
NotFur1_GapFilledScaffold_8785_21515_LINE::L2 2	2280
NotFur1_GapFilledScaffold_8785_21515_LINE::L2 16	3080
NotFur1_GapFilledScaffold_8785_21515_LINE::L2 15	4017
NotFur1_GapFilledScaffold_8785_21515_LINE::L2 12	2496
NotFur1_GapFilledScaffold_8785_21515_LINE::L2 22	1440
NotFur1_GapFilledScaffold_8785_21515_LINE::L2 18	2078
NotFur1_GapFilledScaffold_8785_21515_LINE::L2 17	3578
NotFur1_GapFilledScaffold_8785_21515_LINE::L2 7	1543
NotFur1_GapFilledScaffold_8785_21515_LINE::L2 6	1008
NotFur1_GapFilledScaffold_8785_21515_LINE::L2 1	1854
NotFur1_GapFilledScaffold_8785_21515_LINE::L2 28	86
NotFur1_GapFilledScaffold_8785_21515_LINE::L2 26	571
NotFur1_GapFilledScaffold_8785_21515_LINE::L2 5	1609
NotFur1_GapFilledScaffold_8785_21515_LINE::L2 13	3709
NotFur1_GapFilledScaffold_8785_21515_LINE::L2 24	1980
NotFur1_GapFilledScaffold_8785_21515_LINE::L2 4	1769
NotFur1_GapFilledScaffold_8785_21515_LINE::L2 25	1655
NotFur1_GapFilledScaffold_8785_21515_LINE::L2 11	6574
NotFur1_GapFilledScaffold_8785_21515_LINE::L2 8	1804
NotFur1_GapFilledScaffold_8785_21515_LINE::L2 20	1369
NotFur1_GapFilledScaffold_8785_21515_LINE::L2 29	19
NotFur1_GapFilledScaffold_8785_21515_LINE::L2 27	684
NotFur1_GapFilledScaffold_8785_21515_LINE::L2 23	748
NotFur1_GapFilledScaffold_8785_21515_LINE::L2 19	1559
NotFur1_GapFilledScaffold_8785_21515_LINE::L2 14	4317
NotFur1_GapFilledScaffold_8785_21515_LINE::L2 9	3286
NotFur1_GapFilledScaffold_8785_21515_LINE::L2 21	1659
NotFur1_GapFilledScaffold_8785_21515_LINE::L2 30	10
NotFur1_GapFilledScaffold_881_162041_LINE::RTE 23	2464
NotFur1_GapFilledScaffold_881_162041_LINE::RTE 24	3292
NotFur1_GapFilledScaffold_881_162041_LINE::RTE 25	2896
NotFur1_GapFilledScaffold_881_162041_LINE::RTE 22	6368
NotFur1_GapFilledScaffold_881_162041_LINE::RTE 13	2271
NotFur1_GapFilledScaffold_881_162041_LINE::RTE 2	1499
NotFur1_GapFilledScaffold_881_162041_LINE::RTE 26	2231
NotFur1_GapFilledScaffold_881_162041_LINE::RTE 14	3475
NotFur1_GapFilledScaffold_881_162041_LINE::RTE 3	1080
NotFur1_GapFilledScaffold_881_162041_LINE::RTE 28	778
NotFur1_GapFilledScaffold_881_162041_LINE::RTE 27	920
NotFur1_GapFilledScaffold_881_162041_LINE::RTE 16	2537
NotFur1_GapFilledScaffold_881_162041_LINE::RTE 5	9052
NotFur1_GapFilledScaffold_881_162041_LINE::RTE 1	1305
NotFur1_GapFilledScaffold_881_162041_LINE::RTE 18	2365
NotFur1_GapFilledScaffold_881_162041_LINE::RTE 7	2880
NotFur1_GapFilledScaffold_881_162041_LINE::RTE 4	2543
NotFur1_GapFilledScaffold_881_162041_LINE::RTE 11	2330
NotFur1_GapFilledScaffold_881_162041_LINE::RTE 10	31397
NotFur1_GapFilledScaffold_881_162041_LINE::RTE 9	5990
NotFur1_GapFilledScaffold_881_162041_LINE::RTE 6	2811
NotFur1_GapFilledScaffold_881_162041_LINE::RTE 15	4563
NotFur1_GapFilledScaffold_881_162041_LINE::RTE 12	2367
NotFur1_GapFilledScaffold_881_162041_LINE::RTE 8	3138
NotFur1_GapFilledScaffold_881_162041_LINE::RTE 17	2509
NotFur1_GapFilledScaffold_881_162041_LINE::RTE 21	2373
NotFur1_GapFilledScaffold_881_162041_LINE::RTE 20	3992
NotFur1_GapFilledScaffold_881_162041_LINE::RTE 19	2890
NotFur1_GapFilledScaffold_881_162041_LINE::RTE 29	16
NotFur1_GapFilledScaffold_881_162041_LINE::RTE 30	10
NotFur1_GapFilledScaffold_8824_8792_LINE::RTE 6	44898
NotFur1_GapFilledScaffold_8824_8792_LINE::RTE 4	65629
NotFur1_GapFilledScaffold_8824_8792_LINE::RTE 3	51329
NotFur1_GapFilledScaffold_8824_8792_LINE::RTE 2	59187
NotFur1_GapFilledScaffold_8824_8792_LINE::RTE 1	46414
NotFur1_GapFilledScaffold_8824_8792_LINE::RTE 12	94654
NotFur1_GapFilledScaffold_8824_8792_LINE::RTE 10	1336862
NotFur1_GapFilledScaffold_8824_8792_LINE::RTE 9	54758
NotFur1_GapFilledScaffold_8824_8792_LINE::RTE 8	282980
NotFur1_GapFilledScaffold_8824_8792_LINE::RTE 7	101454
NotFur1_GapFilledScaffold_8824_8792_LINE::RTE 22	37741
NotFur1_GapFilledScaffold_8824_8792_LINE::RTE 23	19018
NotFur1_GapFilledScaffold_8824_8792_LINE::RTE 24	32248
NotFur1_GapFilledScaffold_8824_8792_LINE::RTE 25	20588
NotFur1_GapFilledScaffold_8824_8792_LINE::RTE 26	12441
NotFur1_GapFilledScaffold_8824_8792_LINE::RTE 19	46537
NotFur1_GapFilledScaffold_8824_8792_LINE::RTE 20	35945
NotFur1_GapFilledScaffold_8824_8792_LINE::RTE 5	70484
NotFur1_GapFilledScaffold_8824_8792_LINE::RTE 21	734520
NotFur1_GapFilledScaffold_8824_8792_LINE::RTE 27	6150
NotFur1_GapFilledScaffold_8824_8792_LINE::RTE 11	40116
NotFur1_GapFilledScaffold_8824_8792_LINE::RTE 13	51771
NotFur1_GapFilledScaffold_8824_8792_LINE::RTE 17	44584
NotFur1_GapFilledScaffold_8824_8792_LINE::RTE 18	27816
NotFur1_GapFilledScaffold_8824_8792_LINE::RTE 14	45730
NotFur1_GapFilledScaffold_8824_8792_LINE::RTE 15	63541
NotFur1_GapFilledScaffold_8824_8792_LINE::RTE 16	75008
NotFur1_GapFilledScaffold_8824_8792_LINE::RTE 28	1268
NotFur1_GapFilledScaffold_8824_8792_LINE::RTE 29	341
NotFur1_GapFilledScaffold_8824_8792_LINE::RTE 30	24
NotFur1_GapFilledScaffold_882_80156_LINE::R2 21	11787
NotFur1_GapFilledScaffold_882_80156_LINE::R2 20	9696
NotFur1_GapFilledScaffold_882_80156_LINE::R2 14	15428
NotFur1_GapFilledScaffold_882_80156_LINE::R2 13	12627
NotFur1_GapFilledScaffold_882_80156_LINE::R2 12	5210
NotFur1_GapFilledScaffold_882_80156_LINE::R2 11	6926
NotFur1_GapFilledScaffold_882_80156_LINE::R2 10	53460
NotFur1_GapFilledScaffold_882_80156_LINE::R2 9	13931
NotFur1_GapFilledScaffold_882_80156_LINE::R2 1	5062
NotFur1_GapFilledScaffold_882_80156_LINE::R2 25	15502
NotFur1_GapFilledScaffold_882_80156_LINE::R2 24	14144
NotFur1_GapFilledScaffold_882_80156_LINE::R2 18	15537
NotFur1_GapFilledScaffold_882_80156_LINE::R2 17	7190
NotFur1_GapFilledScaffold_882_80156_LINE::R2 16	19878
NotFur1_GapFilledScaffold_882_80156_LINE::R2 15	15290
NotFur1_GapFilledScaffold_882_80156_LINE::R2 5	54586
NotFur1_GapFilledScaffold_882_80156_LINE::R2 3	19134
NotFur1_GapFilledScaffold_882_80156_LINE::R2 27	6131
NotFur1_GapFilledScaffold_882_80156_LINE::R2 26	4578
NotFur1_GapFilledScaffold_882_80156_LINE::R2 19	8458
NotFur1_GapFilledScaffold_882_80156_LINE::R2 7	35419
NotFur1_GapFilledScaffold_882_80156_LINE::R2 23	13558
NotFur1_GapFilledScaffold_882_80156_LINE::R2 22	21574
NotFur1_GapFilledScaffold_882_80156_LINE::R2 28	3863
NotFur1_GapFilledScaffold_882_80156_LINE::R2 4	32924
NotFur1_GapFilledScaffold_882_80156_LINE::R2 6	46897
NotFur1_GapFilledScaffold_882_80156_LINE::R2 2	21290
NotFur1_GapFilledScaffold_882_80156_LINE::R2 8	23752
NotFur1_GapFilledScaffold_882_80156_LINE::R2 29	164
NotFur1_GapFilledScaffold_882_80156_LINE::R2 30	42
NotFur1_GapFilledScaffold_8836_19415_LINE::L1 24	7853
NotFur1_GapFilledScaffold_8836_19415_LINE::L1 22	3827
NotFur1_GapFilledScaffold_8836_19415_LINE::L1 20	3672
NotFur1_GapFilledScaffold_8836_19415_LINE::L1 18	5568
NotFur1_GapFilledScaffold_8836_19415_LINE::L1 16	3871
NotFur1_GapFilledScaffold_8836_19415_LINE::L1 14	3448
NotFur1_GapFilledScaffold_8836_19415_LINE::L1 12	7802
NotFur1_GapFilledScaffold_8836_19415_LINE::L1 10	97446
NotFur1_GapFilledScaffold_8836_19415_LINE::L1 8	2983
NotFur1_GapFilledScaffold_8836_19415_LINE::L1 6	2031
NotFur1_GapFilledScaffold_8836_19415_LINE::L1 4	4140
NotFur1_GapFilledScaffold_8836_19415_LINE::L1 2	1962
NotFur1_GapFilledScaffold_8836_19415_LINE::L1 23	4229
NotFur1_GapFilledScaffold_8836_19415_LINE::L1 21	2710
NotFur1_GapFilledScaffold_8836_19415_LINE::L1 19	4866
NotFur1_GapFilledScaffold_8836_19415_LINE::L1 17	6729
NotFur1_GapFilledScaffold_8836_19415_LINE::L1 15	4393
NotFur1_GapFilledScaffold_8836_19415_LINE::L1 13	11844
NotFur1_GapFilledScaffold_8836_19415_LINE::L1 11	6804
NotFur1_GapFilledScaffold_8836_19415_LINE::L1 9	4868
NotFur1_GapFilledScaffold_8836_19415_LINE::L1 7	6166
NotFur1_GapFilledScaffold_8836_19415_LINE::L1 5	2454
NotFur1_GapFilledScaffold_8836_19415_LINE::L1 3	1068
NotFur1_GapFilledScaffold_8836_19415_LINE::L1 1	1313
NotFur1_GapFilledScaffold_8836_19415_LINE::L1 26	2243
NotFur1_GapFilledScaffold_8836_19415_LINE::L1 25	2457
NotFur1_GapFilledScaffold_8836_19415_LINE::L1 27	764
NotFur1_GapFilledScaffold_8836_19415_LINE::L1 29	7
NotFur1_GapFilledScaffold_8836_19415_LINE::L1 28	149
NotFur1_GapFilledScaffold_8846_1007_LINE::RTE 20	11603
NotFur1_GapFilledScaffold_8846_1007_LINE::RTE 12	11403
NotFur1_GapFilledScaffold_8846_1007_LINE::RTE 11	13720
NotFur1_GapFilledScaffold_8846_1007_LINE::RTE 10	60872
NotFur1_GapFilledScaffold_8846_1007_LINE::RTE 9	6412
NotFur1_GapFilledScaffold_8846_1007_LINE::RTE 7	7776
NotFur1_GapFilledScaffold_8846_1007_LINE::RTE 24	9473
NotFur1_GapFilledScaffold_8846_1007_LINE::RTE 16	16437
NotFur1_GapFilledScaffold_8846_1007_LINE::RTE 15	31357
NotFur1_GapFilledScaffold_8846_1007_LINE::RTE 14	18437
NotFur1_GapFilledScaffold_8846_1007_LINE::RTE 13	15946
NotFur1_GapFilledScaffold_8846_1007_LINE::RTE 1	10223
NotFur1_GapFilledScaffold_8846_1007_LINE::RTE 25	6615
NotFur1_GapFilledScaffold_8846_1007_LINE::RTE 17	13187
NotFur1_GapFilledScaffold_8846_1007_LINE::RTE 2	8547
NotFur1_GapFilledScaffold_8846_1007_LINE::RTE 19	18799
NotFur1_GapFilledScaffold_8846_1007_LINE::RTE 18	14794
NotFur1_GapFilledScaffold_8846_1007_LINE::RTE 4	20576
NotFur1_GapFilledScaffold_8846_1007_LINE::RTE 5	9841
NotFur1_GapFilledScaffold_8846_1007_LINE::RTE 26	3167
NotFur1_GapFilledScaffold_8846_1007_LINE::RTE 22	225203
NotFur1_GapFilledScaffold_8846_1007_LINE::RTE 21	398615
NotFur1_GapFilledScaffold_8846_1007_LINE::RTE 23	9508
NotFur1_GapFilledScaffold_8846_1007_LINE::RTE 8	13009
NotFur1_GapFilledScaffold_8846_1007_LINE::RTE 27	2244
NotFur1_GapFilledScaffold_8846_1007_LINE::RTE 3	18233
NotFur1_GapFilledScaffold_8846_1007_LINE::RTE 6	14318
NotFur1_GapFilledScaffold_8846_1007_LINE::RTE 28	531
NotFur1_GapFilledScaffold_8846_1007_LINE::RTE 29	55
NotFur1_GapFilledScaffold_8846_1007_LINE::RTE 30	21
NotFur1_GapFilledScaffold_8874_10958_LINE::RTE 24	17013
NotFur1_GapFilledScaffold_8874_10958_LINE::RTE 23	16804
NotFur1_GapFilledScaffold_8874_10958_LINE::RTE 9	29573
NotFur1_GapFilledScaffold_8874_10958_LINE::RTE 12	32296
NotFur1_GapFilledScaffold_8874_10958_LINE::RTE 25	11425
NotFur1_GapFilledScaffold_8874_10958_LINE::RTE 10	660981
NotFur1_GapFilledScaffold_8874_10958_LINE::RTE 26	7504
NotFur1_GapFilledScaffold_8874_10958_LINE::RTE 27	4165
NotFur1_GapFilledScaffold_8874_10958_LINE::RTE 3	21821
NotFur1_GapFilledScaffold_8874_10958_LINE::RTE 4	29582
NotFur1_GapFilledScaffold_8874_10958_LINE::RTE 20	30466
NotFur1_GapFilledScaffold_8874_10958_LINE::RTE 18	23582
NotFur1_GapFilledScaffold_8874_10958_LINE::RTE 21	410244
NotFur1_GapFilledScaffold_8874_10958_LINE::RTE 6	18569
NotFur1_GapFilledScaffold_8874_10958_LINE::RTE 2	33439
NotFur1_GapFilledScaffold_8874_10958_LINE::RTE 1	19550
NotFur1_GapFilledScaffold_8874_10958_LINE::RTE 16	50937
NotFur1_GapFilledScaffold_8874_10958_LINE::RTE 14	37785
NotFur1_GapFilledScaffold_8874_10958_LINE::RTE 17	33343
NotFur1_GapFilledScaffold_8874_10958_LINE::RTE 8	45497
NotFur1_GapFilledScaffold_8874_10958_LINE::RTE 7	27498
NotFur1_GapFilledScaffold_8874_10958_LINE::RTE 5	41616
NotFur1_GapFilledScaffold_8874_10958_LINE::RTE 11	49454
NotFur1_GapFilledScaffold_8874_10958_LINE::RTE 15	49101
NotFur1_GapFilledScaffold_8874_10958_LINE::RTE 13	42780
NotFur1_GapFilledScaffold_8874_10958_LINE::RTE 22	339345
NotFur1_GapFilledScaffold_8874_10958_LINE::RTE 19	40247
NotFur1_GapFilledScaffold_8874_10958_LINE::RTE 28	606
NotFur1_GapFilledScaffold_8874_10958_LINE::RTE 29	138
NotFur1_GapFilledScaffold_8874_10958_LINE::RTE 30	10
NotFur1_GapFilledScaffold_8929_10043_LINE::RTE 16	14812
NotFur1_GapFilledScaffold_8929_10043_LINE::RTE 13	1719
NotFur1_GapFilledScaffold_8929_10043_LINE::RTE 8	2707
NotFur1_GapFilledScaffold_8929_10043_LINE::RTE 7	1852
NotFur1_GapFilledScaffold_8929_10043_LINE::RTE 6	1752
NotFur1_GapFilledScaffold_8929_10043_LINE::RTE 5	3196
NotFur1_GapFilledScaffold_8929_10043_LINE::RTE 1	2358
NotFur1_GapFilledScaffold_8929_10043_LINE::RTE 17	29892
NotFur1_GapFilledScaffold_8929_10043_LINE::RTE 14	2569
NotFur1_GapFilledScaffold_8929_10043_LINE::RTE 9	2638
NotFur1_GapFilledScaffold_8929_10043_LINE::RTE 2	3525
NotFur1_GapFilledScaffold_8929_10043_LINE::RTE 20	3027
NotFur1_GapFilledScaffold_8929_10043_LINE::RTE 12	19857
NotFur1_GapFilledScaffold_8929_10043_LINE::RTE 11	2497
NotFur1_GapFilledScaffold_8929_10043_LINE::RTE 10	69026
NotFur1_GapFilledScaffold_8929_10043_LINE::RTE 24	7619
NotFur1_GapFilledScaffold_8929_10043_LINE::RTE 21	5328
NotFur1_GapFilledScaffold_8929_10043_LINE::RTE 15	3428
NotFur1_GapFilledScaffold_8929_10043_LINE::RTE 3	1989
NotFur1_GapFilledScaffold_8929_10043_LINE::RTE 22	542588
NotFur1_GapFilledScaffold_8929_10043_LINE::RTE 23	8046
NotFur1_GapFilledScaffold_8929_10043_LINE::RTE 25	2886
NotFur1_GapFilledScaffold_8929_10043_LINE::RTE 19	20002
NotFur1_GapFilledScaffold_8929_10043_LINE::RTE 18	3354
NotFur1_GapFilledScaffold_8929_10043_LINE::RTE 4	3788
NotFur1_GapFilledScaffold_8929_10043_LINE::RTE 26	1155
NotFur1_GapFilledScaffold_8929_10043_LINE::RTE 27	665
NotFur1_GapFilledScaffold_8929_10043_LINE::RTE 28	352
NotFur1_GapFilledScaffold_8929_10043_LINE::RTE 29	3
NotFur1_GapFilledScaffold_8929_10043_LINE::RTE 30	1
NotFur1_GapFilledScaffold_8952_5114_LINE::L1 10	29703
NotFur1_GapFilledScaffold_8952_5114_LINE::L1 18	2525
NotFur1_GapFilledScaffold_8952_5114_LINE::L1 23	1357
NotFur1_GapFilledScaffold_8952_5114_LINE::L1 5	5280
NotFur1_GapFilledScaffold_8952_5114_LINE::L1 13	2745
NotFur1_GapFilledScaffold_8952_5114_LINE::L1 6	1735
NotFur1_GapFilledScaffold_8952_5114_LINE::L1 1	660
NotFur1_GapFilledScaffold_8952_5114_LINE::L1 2	1757
NotFur1_GapFilledScaffold_8952_5114_LINE::L1 15	1500
NotFur1_GapFilledScaffold_8952_5114_LINE::L1 11	1785
NotFur1_GapFilledScaffold_8952_5114_LINE::L1 4	1533
NotFur1_GapFilledScaffold_8952_5114_LINE::L1 8	7265
NotFur1_GapFilledScaffold_8952_5114_LINE::L1 7	2566
NotFur1_GapFilledScaffold_8952_5114_LINE::L1 12	2246
NotFur1_GapFilledScaffold_8952_5114_LINE::L1 3	1445
NotFur1_GapFilledScaffold_8952_5114_LINE::L1 14	3193
NotFur1_GapFilledScaffold_8952_5114_LINE::L1 9	1561
NotFur1_GapFilledScaffold_8952_5114_LINE::L1 21	1044
NotFur1_GapFilledScaffold_8952_5114_LINE::L1 16	2991
NotFur1_GapFilledScaffold_8952_5114_LINE::L1 27	407
NotFur1_GapFilledScaffold_8952_5114_LINE::L1 25	1008
NotFur1_GapFilledScaffold_8952_5114_LINE::L1 24	1298
NotFur1_GapFilledScaffold_8952_5114_LINE::L1 20	1358
NotFur1_GapFilledScaffold_8952_5114_LINE::L1 22	1042
NotFur1_GapFilledScaffold_8952_5114_LINE::L1 19	929
NotFur1_GapFilledScaffold_8952_5114_LINE::L1 17	933
NotFur1_GapFilledScaffold_8952_5114_LINE::L1 26	639
NotFur1_GapFilledScaffold_8952_5114_LINE::L1 28	94
NotFur1_GapFilledScaffold_8952_5114_LINE::L1 29	2
NotFur1_GapFilledScaffold_897_103271_LINE::L2 20	1827
NotFur1_GapFilledScaffold_897_103271_LINE::L2 17	1915
NotFur1_GapFilledScaffold_897_103271_LINE::L2 13	1256
NotFur1_GapFilledScaffold_897_103271_LINE::L2 10	19963
NotFur1_GapFilledScaffold_897_103271_LINE::L2 9	2019
NotFur1_GapFilledScaffold_897_103271_LINE::L2 25	1800
NotFur1_GapFilledScaffold_897_103271_LINE::L2 22	2791
NotFur1_GapFilledScaffold_897_103271_LINE::L2 18	1571
NotFur1_GapFilledScaffold_897_103271_LINE::L2 15	2128
NotFur1_GapFilledScaffold_897_103271_LINE::L2 14	1650
NotFur1_GapFilledScaffold_897_103271_LINE::L2 24	2133
NotFur1_GapFilledScaffold_897_103271_LINE::L2 21	1900
NotFur1_GapFilledScaffold_897_103271_LINE::L2 27	397
NotFur1_GapFilledScaffold_897_103271_LINE::L2 23	1754
NotFur1_GapFilledScaffold_897_103271_LINE::L2 19	1196
NotFur1_GapFilledScaffold_897_103271_LINE::L2 26	812
NotFur1_GapFilledScaffold_897_103271_LINE::L2 16	2687
NotFur1_GapFilledScaffold_897_103271_LINE::L2 28	135
NotFur1_GapFilledScaffold_897_103271_LINE::L2 12	1069
NotFur1_GapFilledScaffold_897_103271_LINE::L2 6	2271
NotFur1_GapFilledScaffold_897_103271_LINE::L2 5	2774
NotFur1_GapFilledScaffold_897_103271_LINE::L2 4	1123
NotFur1_GapFilledScaffold_897_103271_LINE::L2 3	595
NotFur1_GapFilledScaffold_897_103271_LINE::L2 2	355
NotFur1_GapFilledScaffold_897_103271_LINE::L2 11	1594
NotFur1_GapFilledScaffold_897_103271_LINE::L2 8	949
NotFur1_GapFilledScaffold_897_103271_LINE::L2 7	3434
NotFur1_GapFilledScaffold_897_103271_LINE::L2 1	448
NotFur1_GapFilledScaffold_897_103271_LINE::L2 29	40
NotFur1_GapFilledScaffold_897_103271_LINE::L2 30	2
NotFur1_GapFilledScaffold_897_103271_LINE::L2 31	2
NotFur1_GapFilledScaffold_8989_21239_LINE::L2 20	5197
NotFur1_GapFilledScaffold_8989_21239_LINE::L2 17	1252
NotFur1_GapFilledScaffold_8989_21239_LINE::L2 18	1296
NotFur1_GapFilledScaffold_8989_21239_LINE::L2 19	1984
NotFur1_GapFilledScaffold_8989_21239_LINE::L2 21	3847
NotFur1_GapFilledScaffold_8989_21239_LINE::L2 26	627
NotFur1_GapFilledScaffold_8989_21239_LINE::L2 25	1146
NotFur1_GapFilledScaffold_8989_21239_LINE::L2 24	1527
NotFur1_GapFilledScaffold_8989_21239_LINE::L2 23	948
NotFur1_GapFilledScaffold_8989_21239_LINE::L2 13	10205
NotFur1_GapFilledScaffold_8989_21239_LINE::L2 8	5234
NotFur1_GapFilledScaffold_8989_21239_LINE::L2 7	6339
NotFur1_GapFilledScaffold_8989_21239_LINE::L2 6	2871
NotFur1_GapFilledScaffold_8989_21239_LINE::L2 5	23160
NotFur1_GapFilledScaffold_8989_21239_LINE::L2 4	2017
NotFur1_GapFilledScaffold_8989_21239_LINE::L2 3	1245
NotFur1_GapFilledScaffold_8989_21239_LINE::L2 2	1051
NotFur1_GapFilledScaffold_8989_21239_LINE::L2 16	1279
NotFur1_GapFilledScaffold_8989_21239_LINE::L2 14	2445
NotFur1_GapFilledScaffold_8989_21239_LINE::L2 15	7283
NotFur1_GapFilledScaffold_8989_21239_LINE::L2 22	2664
NotFur1_GapFilledScaffold_8989_21239_LINE::L2 27	365
NotFur1_GapFilledScaffold_8989_21239_LINE::L2 28	119
NotFur1_GapFilledScaffold_8989_21239_LINE::L2 12	5190
NotFur1_GapFilledScaffold_8989_21239_LINE::L2 11	3886
NotFur1_GapFilledScaffold_8989_21239_LINE::L2 10	121539
NotFur1_GapFilledScaffold_8989_21239_LINE::L2 9	13283
NotFur1_GapFilledScaffold_8989_21239_LINE::L2 29	12
NotFur1_GapFilledScaffold_8989_21239_LINE::L2 1	814
NotFur1_GapFilledScaffold_8989_21239_LINE::L2 30	6
NotFur1_GapFilledScaffold_8997_1178_LINE::L2 16	5304
NotFur1_GapFilledScaffold_8997_1178_LINE::L2 23	2099
NotFur1_GapFilledScaffold_8997_1178_LINE::L2 20	3391
NotFur1_GapFilledScaffold_8997_1178_LINE::L2 22	2697
NotFur1_GapFilledScaffold_8997_1178_LINE::L2 13	13641
NotFur1_GapFilledScaffold_8997_1178_LINE::L2 17	3732
NotFur1_GapFilledScaffold_8997_1178_LINE::L2 24	3742
NotFur1_GapFilledScaffold_8997_1178_LINE::L2 25	2253
NotFur1_GapFilledScaffold_8997_1178_LINE::L2 26	1315
NotFur1_GapFilledScaffold_8997_1178_LINE::L2 18	3555
NotFur1_GapFilledScaffold_8997_1178_LINE::L2 3	5512
NotFur1_GapFilledScaffold_8997_1178_LINE::L2 11	23577
NotFur1_GapFilledScaffold_8997_1178_LINE::L2 10	84648
NotFur1_GapFilledScaffold_8997_1178_LINE::L2 1	3826
NotFur1_GapFilledScaffold_8997_1178_LINE::L2 9	18125
NotFur1_GapFilledScaffold_8997_1178_LINE::L2 8	31211
NotFur1_GapFilledScaffold_8997_1178_LINE::L2 14	12658
NotFur1_GapFilledScaffold_8997_1178_LINE::L2 7	16982
NotFur1_GapFilledScaffold_8997_1178_LINE::L2 6	18362
NotFur1_GapFilledScaffold_8997_1178_LINE::L2 12	11352
NotFur1_GapFilledScaffold_8997_1178_LINE::L2 19	4564
NotFur1_GapFilledScaffold_8997_1178_LINE::L2 4	7237
NotFur1_GapFilledScaffold_8997_1178_LINE::L2 21	3220
NotFur1_GapFilledScaffold_8997_1178_LINE::L2 2	6227
NotFur1_GapFilledScaffold_8997_1178_LINE::L2 5	13869
NotFur1_GapFilledScaffold_8997_1178_LINE::L2 15	7049
NotFur1_GapFilledScaffold_8997_1178_LINE::L2 29	27
NotFur1_GapFilledScaffold_8997_1178_LINE::L2 27	667
NotFur1_GapFilledScaffold_8997_1178_LINE::L2 28	164
NotFur1_GapFilledScaffold_8997_1178_LINE::L2 30	3
NotFur1_GapFilledScaffold_9035_13448_LINE::L1 14	1741
NotFur1_GapFilledScaffold_9035_13448_LINE::L1 13	2709
NotFur1_GapFilledScaffold_9035_13448_LINE::L1 12	3123
NotFur1_GapFilledScaffold_9035_13448_LINE::L1 11	3181
NotFur1_GapFilledScaffold_9035_13448_LINE::L1 10	18126
NotFur1_GapFilledScaffold_9035_13448_LINE::L1 9	2107
NotFur1_GapFilledScaffold_9035_13448_LINE::L1 8	2400
NotFur1_GapFilledScaffold_9035_13448_LINE::L1 7	1599
NotFur1_GapFilledScaffold_9035_13448_LINE::L1 6	1830
NotFur1_GapFilledScaffold_9035_13448_LINE::L1 5	2682
NotFur1_GapFilledScaffold_9035_13448_LINE::L1 4	2673
NotFur1_GapFilledScaffold_9035_13448_LINE::L1 3	2507
NotFur1_GapFilledScaffold_9035_13448_LINE::L1 2	4036
NotFur1_GapFilledScaffold_9035_13448_LINE::L1 1	5719
NotFur1_GapFilledScaffold_9035_13448_LINE::L1 17	4040
NotFur1_GapFilledScaffold_9035_13448_LINE::L1 21	3143
NotFur1_GapFilledScaffold_9035_13448_LINE::L1 18	6031
NotFur1_GapFilledScaffold_9035_13448_LINE::L1 20	2987
NotFur1_GapFilledScaffold_9035_13448_LINE::L1 22	4052
NotFur1_GapFilledScaffold_9035_13448_LINE::L1 23	4552
NotFur1_GapFilledScaffold_9035_13448_LINE::L1 24	5401
NotFur1_GapFilledScaffold_9035_13448_LINE::L1 25	4257
NotFur1_GapFilledScaffold_9035_13448_LINE::L1 19	7190
NotFur1_GapFilledScaffold_9035_13448_LINE::L1 16	2300
NotFur1_GapFilledScaffold_9035_13448_LINE::L1 15	3211
NotFur1_GapFilledScaffold_9035_13448_LINE::L1 27	406
NotFur1_GapFilledScaffold_9035_13448_LINE::L1 26	1452
NotFur1_GapFilledScaffold_9035_13448_LINE::L1 28	212
NotFur1_GapFilledScaffold_9035_13448_LINE::L1 29	54
NotFur1_GapFilledScaffold_9035_13448_LINE::L1 30	16
NotFur1_GapFilledScaffold_9043_7067_LINE::L2 25	16553
NotFur1_GapFilledScaffold_9043_7067_LINE::L2 23	30555
NotFur1_GapFilledScaffold_9043_7067_LINE::L2 22	20915
NotFur1_GapFilledScaffold_9043_7067_LINE::L2 21	18939
NotFur1_GapFilledScaffold_9043_7067_LINE::L2 20	32653
NotFur1_GapFilledScaffold_9043_7067_LINE::L2 19	23402
NotFur1_GapFilledScaffold_9043_7067_LINE::L2 16	28689
NotFur1_GapFilledScaffold_9043_7067_LINE::L2 15	25130
NotFur1_GapFilledScaffold_9043_7067_LINE::L2 14	21372
NotFur1_GapFilledScaffold_9043_7067_LINE::L2 5	51900
NotFur1_GapFilledScaffold_9043_7067_LINE::L2 3	30859
NotFur1_GapFilledScaffold_9043_7067_LINE::L2 2	29849
NotFur1_GapFilledScaffold_9043_7067_LINE::L2 1	15001
NotFur1_GapFilledScaffold_9043_7067_LINE::L2 11	102822
NotFur1_GapFilledScaffold_9043_7067_LINE::L2 24	24060
NotFur1_GapFilledScaffold_9043_7067_LINE::L2 13	18337
NotFur1_GapFilledScaffold_9043_7067_LINE::L2 12	20062
NotFur1_GapFilledScaffold_9043_7067_LINE::L2 10	328521
NotFur1_GapFilledScaffold_9043_7067_LINE::L2 9	27461
NotFur1_GapFilledScaffold_9043_7067_LINE::L2 26	11711
NotFur1_GapFilledScaffold_9043_7067_LINE::L2 18	21615
NotFur1_GapFilledScaffold_9043_7067_LINE::L2 8	15582
NotFur1_GapFilledScaffold_9043_7067_LINE::L2 7	29125
NotFur1_GapFilledScaffold_9043_7067_LINE::L2 17	26650
NotFur1_GapFilledScaffold_9043_7067_LINE::L2 6	37694
NotFur1_GapFilledScaffold_9043_7067_LINE::L2 4	56855
NotFur1_GapFilledScaffold_9043_7067_LINE::L2 27	8660
NotFur1_GapFilledScaffold_9043_7067_LINE::L2 28	2440
NotFur1_GapFilledScaffold_9043_7067_LINE::L2 29	354
NotFur1_GapFilledScaffold_9043_7067_LINE::L2 30	36
NotFur1_GapFilledScaffold_9043_7067_LINE::L2 31	4
NotFur1_GapFilledScaffold_9048_239_LINE::I 6	391
NotFur1_GapFilledScaffold_9048_239_LINE::I 3	308
NotFur1_GapFilledScaffold_9048_239_LINE::I 25	316
NotFur1_GapFilledScaffold_9048_239_LINE::I 22	274
NotFur1_GapFilledScaffold_9048_239_LINE::I 21	199
NotFur1_GapFilledScaffold_9048_239_LINE::I 23	271
NotFur1_GapFilledScaffold_9048_239_LINE::I 19	490
NotFur1_GapFilledScaffold_9048_239_LINE::I 7	159
NotFur1_GapFilledScaffold_9048_239_LINE::I 1	160
NotFur1_GapFilledScaffold_9048_239_LINE::I 26	205
NotFur1_GapFilledScaffold_9048_239_LINE::I 8	258
NotFur1_GapFilledScaffold_9048_239_LINE::I 10	4301
NotFur1_GapFilledScaffold_9048_239_LINE::I 11	483
NotFur1_GapFilledScaffold_9048_239_LINE::I 9	547
NotFur1_GapFilledScaffold_9048_239_LINE::I 14	983
NotFur1_GapFilledScaffold_9048_239_LINE::I 4	334
NotFur1_GapFilledScaffold_9048_239_LINE::I 2	209
NotFur1_GapFilledScaffold_9048_239_LINE::I 18	577
NotFur1_GapFilledScaffold_9048_239_LINE::I 20	329
NotFur1_GapFilledScaffold_9048_239_LINE::I 16	515
NotFur1_GapFilledScaffold_9048_239_LINE::I 17	595
NotFur1_GapFilledScaffold_9048_239_LINE::I 5	184
NotFur1_GapFilledScaffold_9048_239_LINE::I 12	469
NotFur1_GapFilledScaffold_9048_239_LINE::I 28	5
NotFur1_GapFilledScaffold_9048_239_LINE::I 27	50
NotFur1_GapFilledScaffold_9048_239_LINE::I 24	465
NotFur1_GapFilledScaffold_9048_239_LINE::I 15	738
NotFur1_GapFilledScaffold_9048_239_LINE::I 13	439
NotFur1_GapFilledScaffold_9048_239_LINE::I 29	1
NotFur1_GapFilledScaffold_9066_16127_LINE::L2 17	2031
NotFur1_GapFilledScaffold_9066_16127_LINE::L2 25	3988
NotFur1_GapFilledScaffold_9066_16127_LINE::L2 23	951
NotFur1_GapFilledScaffold_9066_16127_LINE::L2 22	800
NotFur1_GapFilledScaffold_9066_16127_LINE::L2 16	2410
NotFur1_GapFilledScaffold_9066_16127_LINE::L2 15	1742
NotFur1_GapFilledScaffold_9066_16127_LINE::L2 21	5182
NotFur1_GapFilledScaffold_9066_16127_LINE::L2 24	1620
NotFur1_GapFilledScaffold_9066_16127_LINE::L2 20	1367
NotFur1_GapFilledScaffold_9066_16127_LINE::L2 19	2436
NotFur1_GapFilledScaffold_9066_16127_LINE::L2 11	3896
NotFur1_GapFilledScaffold_9066_16127_LINE::L2 26	344
NotFur1_GapFilledScaffold_9066_16127_LINE::L2 10	44713
NotFur1_GapFilledScaffold_9066_16127_LINE::L2 18	1505
NotFur1_GapFilledScaffold_9066_16127_LINE::L2 7	3813
NotFur1_GapFilledScaffold_9066_16127_LINE::L2 27	267
NotFur1_GapFilledScaffold_9066_16127_LINE::L2 12	3868
NotFur1_GapFilledScaffold_9066_16127_LINE::L2 13	3930
NotFur1_GapFilledScaffold_9066_16127_LINE::L2 2	4406
NotFur1_GapFilledScaffold_9066_16127_LINE::L2 1	1500
NotFur1_GapFilledScaffold_9066_16127_LINE::L2 3	3968
NotFur1_GapFilledScaffold_9066_16127_LINE::L2 6	3233
NotFur1_GapFilledScaffold_9066_16127_LINE::L2 5	3894
NotFur1_GapFilledScaffold_9066_16127_LINE::L2 9	4103
NotFur1_GapFilledScaffold_9066_16127_LINE::L2 14	2922
NotFur1_GapFilledScaffold_9066_16127_LINE::L2 8	4287
NotFur1_GapFilledScaffold_9066_16127_LINE::L2 4	5742
NotFur1_GapFilledScaffold_9066_16127_LINE::L2 28	109
NotFur1_GapFilledScaffold_9066_16127_LINE::L2 29	11
NotFur1_GapFilledScaffold_9096_9500_LINE::L2 14	4611
NotFur1_GapFilledScaffold_9096_9500_LINE::L2 13	2099
NotFur1_GapFilledScaffold_9096_9500_LINE::L2 10	14893
NotFur1_GapFilledScaffold_9096_9500_LINE::L2 2	2354
NotFur1_GapFilledScaffold_9096_9500_LINE::L2 21	2033
NotFur1_GapFilledScaffold_9096_9500_LINE::L2 24	1513
NotFur1_GapFilledScaffold_9096_9500_LINE::L2 8	2520
NotFur1_GapFilledScaffold_9096_9500_LINE::L2 7	3376
NotFur1_GapFilledScaffold_9096_9500_LINE::L2 4	1514
NotFur1_GapFilledScaffold_9096_9500_LINE::L2 3	2036
NotFur1_GapFilledScaffold_9096_9500_LINE::L2 20	1399
NotFur1_GapFilledScaffold_9096_9500_LINE::L2 9	5160
NotFur1_GapFilledScaffold_9096_9500_LINE::L2 5	2650
NotFur1_GapFilledScaffold_9096_9500_LINE::L2 11	4433
NotFur1_GapFilledScaffold_9096_9500_LINE::L2 12	1560
NotFur1_GapFilledScaffold_9096_9500_LINE::L2 25	929
NotFur1_GapFilledScaffold_9096_9500_LINE::L2 26	659
NotFur1_GapFilledScaffold_9096_9500_LINE::L2 19	2145
NotFur1_GapFilledScaffold_9096_9500_LINE::L2 6	6957
NotFur1_GapFilledScaffold_9096_9500_LINE::L2 17	1569
NotFur1_GapFilledScaffold_9096_9500_LINE::L2 18	1664
NotFur1_GapFilledScaffold_9096_9500_LINE::L2 22	913
NotFur1_GapFilledScaffold_9096_9500_LINE::L2 16	1427
NotFur1_GapFilledScaffold_9096_9500_LINE::L2 15	2239
NotFur1_GapFilledScaffold_9096_9500_LINE::L2 1	1441
NotFur1_GapFilledScaffold_9096_9500_LINE::L2 23	673
NotFur1_GapFilledScaffold_9096_9500_LINE::L2 27	221
NotFur1_GapFilledScaffold_9096_9500_LINE::L2 28	47
NotFur1_GapFilledScaffold_9096_9500_LINE::L2 29	27
NotFur1_GapFilledScaffold_90_38945_LINE::RTE 17	64547
NotFur1_GapFilledScaffold_90_38945_LINE::RTE 21	410669
NotFur1_GapFilledScaffold_90_38945_LINE::RTE 16	63508
NotFur1_GapFilledScaffold_90_38945_LINE::RTE 20	29391
NotFur1_GapFilledScaffold_90_38945_LINE::RTE 18	22550
NotFur1_GapFilledScaffold_90_38945_LINE::RTE 22	388124
NotFur1_GapFilledScaffold_90_38945_LINE::RTE 23	18170
NotFur1_GapFilledScaffold_90_38945_LINE::RTE 27	2655
NotFur1_GapFilledScaffold_90_38945_LINE::RTE 26	7416
NotFur1_GapFilledScaffold_90_38945_LINE::RTE 25	10771
NotFur1_GapFilledScaffold_90_38945_LINE::RTE 24	16526
NotFur1_GapFilledScaffold_90_38945_LINE::RTE 19	42891
NotFur1_GapFilledScaffold_90_38945_LINE::RTE 15	51490
NotFur1_GapFilledScaffold_90_38945_LINE::RTE 13	28044
NotFur1_GapFilledScaffold_90_38945_LINE::RTE 12	23213
NotFur1_GapFilledScaffold_90_38945_LINE::RTE 10	488560
NotFur1_GapFilledScaffold_90_38945_LINE::RTE 14	31799
NotFur1_GapFilledScaffold_90_38945_LINE::RTE 11	23807
NotFur1_GapFilledScaffold_90_38945_LINE::RTE 6	34804
NotFur1_GapFilledScaffold_90_38945_LINE::RTE 7	24687
NotFur1_GapFilledScaffold_90_38945_LINE::RTE 8	20045
NotFur1_GapFilledScaffold_90_38945_LINE::RTE 2	44742
NotFur1_GapFilledScaffold_90_38945_LINE::RTE 3	41395
NotFur1_GapFilledScaffold_90_38945_LINE::RTE 4	46802
NotFur1_GapFilledScaffold_90_38945_LINE::RTE 9	25710
NotFur1_GapFilledScaffold_90_38945_LINE::RTE 1	28227
NotFur1_GapFilledScaffold_90_38945_LINE::RTE 5	55077
NotFur1_GapFilledScaffold_90_38945_LINE::RTE 29	131
NotFur1_GapFilledScaffold_90_38945_LINE::RTE 28	771
NotFur1_GapFilledScaffold_90_38945_LINE::RTE 30	13
NotFur1_GapFilledScaffold_9111_31391_LINE::L1 10	21698
NotFur1_GapFilledScaffold_9111_31391_LINE::L1 22	4841
NotFur1_GapFilledScaffold_9111_31391_LINE::L1 23	7557
NotFur1_GapFilledScaffold_9111_31391_LINE::L1 24	6251
NotFur1_GapFilledScaffold_9111_31391_LINE::L1 26	3066
NotFur1_GapFilledScaffold_9111_31391_LINE::L1 14	2833
NotFur1_GapFilledScaffold_9111_31391_LINE::L1 12	7871
NotFur1_GapFilledScaffold_9111_31391_LINE::L1 20	4866
NotFur1_GapFilledScaffold_9111_31391_LINE::L1 8	4104
NotFur1_GapFilledScaffold_9111_31391_LINE::L1 6	1464
NotFur1_GapFilledScaffold_9111_31391_LINE::L1 4	3440
NotFur1_GapFilledScaffold_9111_31391_LINE::L1 27	666
NotFur1_GapFilledScaffold_9111_31391_LINE::L1 5	2417
NotFur1_GapFilledScaffold_9111_31391_LINE::L1 3	4647
NotFur1_GapFilledScaffold_9111_31391_LINE::L1 19	5913
NotFur1_GapFilledScaffold_9111_31391_LINE::L1 2	4608
NotFur1_GapFilledScaffold_9111_31391_LINE::L1 18	4770
NotFur1_GapFilledScaffold_9111_31391_LINE::L1 25	2935
NotFur1_GapFilledScaffold_9111_31391_LINE::L1 16	5404
NotFur1_GapFilledScaffold_9111_31391_LINE::L1 11	6782
NotFur1_GapFilledScaffold_9111_31391_LINE::L1 21	8815
NotFur1_GapFilledScaffold_9111_31391_LINE::L1 15	3955
NotFur1_GapFilledScaffold_9111_31391_LINE::L1 9	4581
NotFur1_GapFilledScaffold_9111_31391_LINE::L1 13	4066
NotFur1_GapFilledScaffold_9111_31391_LINE::L1 17	6916
NotFur1_GapFilledScaffold_9111_31391_LINE::L1 1	3255
NotFur1_GapFilledScaffold_9111_31391_LINE::L1 7	5072
NotFur1_GapFilledScaffold_9111_31391_LINE::L1 28	117
NotFur1_GapFilledScaffold_9111_31391_LINE::L1 29	34
NotFur1_GapFilledScaffold_9111_31391_LINE::L1 30	6
NotFur1_GapFilledScaffold_912_87344_LINE::L2 18	4049
NotFur1_GapFilledScaffold_912_87344_LINE::L2 16	4323
NotFur1_GapFilledScaffold_912_87344_LINE::L2 14	4345
NotFur1_GapFilledScaffold_912_87344_LINE::L2 12	4791
NotFur1_GapFilledScaffold_912_87344_LINE::L2 15	4258
NotFur1_GapFilledScaffold_912_87344_LINE::L2 13	2782
NotFur1_GapFilledScaffold_912_87344_LINE::L2 17	3812
NotFur1_GapFilledScaffold_912_87344_LINE::L2 27	570
NotFur1_GapFilledScaffold_912_87344_LINE::L2 30	4
NotFur1_GapFilledScaffold_912_87344_LINE::L2 26	1356
NotFur1_GapFilledScaffold_912_87344_LINE::L2 7	2839
NotFur1_GapFilledScaffold_912_87344_LINE::L2 10	273126
NotFur1_GapFilledScaffold_912_87344_LINE::L2 6	4118
NotFur1_GapFilledScaffold_912_87344_LINE::L2 19	3164
NotFur1_GapFilledScaffold_912_87344_LINE::L2 9	2956
NotFur1_GapFilledScaffold_912_87344_LINE::L2 20	3409
NotFur1_GapFilledScaffold_912_87344_LINE::L2 22	5889
NotFur1_GapFilledScaffold_912_87344_LINE::L2 2	3612
NotFur1_GapFilledScaffold_912_87344_LINE::L2 3	4595
NotFur1_GapFilledScaffold_912_87344_LINE::L2 4	6270
NotFur1_GapFilledScaffold_912_87344_LINE::L2 1	16414
NotFur1_GapFilledScaffold_912_87344_LINE::L2 5	6161
NotFur1_GapFilledScaffold_912_87344_LINE::L2 25	3743
NotFur1_GapFilledScaffold_912_87344_LINE::L2 8	5498
NotFur1_GapFilledScaffold_912_87344_LINE::L2 21	1711
NotFur1_GapFilledScaffold_912_87344_LINE::L2 11	3176
NotFur1_GapFilledScaffold_912_87344_LINE::L2 24	3755
NotFur1_GapFilledScaffold_912_87344_LINE::L2 23	3507
NotFur1_GapFilledScaffold_912_87344_LINE::L2 28	324
NotFur1_GapFilledScaffold_912_87344_LINE::L2 29	22
NotFur1_GapFilledScaffold_9175_8060_LINE::L2 23	758
NotFur1_GapFilledScaffold_9175_8060_LINE::L2 26	903
NotFur1_GapFilledScaffold_9175_8060_LINE::L2 25	982
NotFur1_GapFilledScaffold_9175_8060_LINE::L2 2	1367
NotFur1_GapFilledScaffold_9175_8060_LINE::L2 19	741
NotFur1_GapFilledScaffold_9175_8060_LINE::L2 20	610
NotFur1_GapFilledScaffold_9175_8060_LINE::L2 21	465
NotFur1_GapFilledScaffold_9175_8060_LINE::L2 24	894
NotFur1_GapFilledScaffold_9175_8060_LINE::L2 8	384
NotFur1_GapFilledScaffold_9175_8060_LINE::L2 17	1707
NotFur1_GapFilledScaffold_9175_8060_LINE::L2 18	256
NotFur1_GapFilledScaffold_9175_8060_LINE::L2 22	774
NotFur1_GapFilledScaffold_9175_8060_LINE::L2 10	5593
NotFur1_GapFilledScaffold_9175_8060_LINE::L2 14	695
NotFur1_GapFilledScaffold_9175_8060_LINE::L2 11	299
NotFur1_GapFilledScaffold_9175_8060_LINE::L2 9	245
NotFur1_GapFilledScaffold_9175_8060_LINE::L2 7	341
NotFur1_GapFilledScaffold_9175_8060_LINE::L2 27	312
NotFur1_GapFilledScaffold_9175_8060_LINE::L2 12	419
NotFur1_GapFilledScaffold_9175_8060_LINE::L2 13	1112
NotFur1_GapFilledScaffold_9175_8060_LINE::L2 16	785
NotFur1_GapFilledScaffold_9175_8060_LINE::L2 15	1058
NotFur1_GapFilledScaffold_9175_8060_LINE::L2 6	194
NotFur1_GapFilledScaffold_9175_8060_LINE::L2 5	431
NotFur1_GapFilledScaffold_9175_8060_LINE::L2 4	3460
NotFur1_GapFilledScaffold_9175_8060_LINE::L2 1	1238
NotFur1_GapFilledScaffold_9175_8060_LINE::L2 3	1807
NotFur1_GapFilledScaffold_9175_8060_LINE::L2 28	69
NotFur1_GapFilledScaffold_9175_8060_LINE::L2 29	11
NotFur1_GapFilledScaffold_9204_7325_LINE::L2 1	2589
NotFur1_GapFilledScaffold_9204_7325_LINE::L2 18	18083
NotFur1_GapFilledScaffold_9204_7325_LINE::L2 19	9973
NotFur1_GapFilledScaffold_9204_7325_LINE::L2 21	142053
NotFur1_GapFilledScaffold_9204_7325_LINE::L2 20	11243
NotFur1_GapFilledScaffold_9204_7325_LINE::L2 16	8138
NotFur1_GapFilledScaffold_9204_7325_LINE::L2 13	9650
NotFur1_GapFilledScaffold_9204_7325_LINE::L2 6	3806
NotFur1_GapFilledScaffold_9204_7325_LINE::L2 5	11198
NotFur1_GapFilledScaffold_9204_7325_LINE::L2 4	3829
NotFur1_GapFilledScaffold_9204_7325_LINE::L2 3	2954
NotFur1_GapFilledScaffold_9204_7325_LINE::L2 2	3679
NotFur1_GapFilledScaffold_9204_7325_LINE::L2 12	17368
NotFur1_GapFilledScaffold_9204_7325_LINE::L2 15	3596
NotFur1_GapFilledScaffold_9204_7325_LINE::L2 25	5173
NotFur1_GapFilledScaffold_9204_7325_LINE::L2 22	15561
NotFur1_GapFilledScaffold_9204_7325_LINE::L2 14	13917
NotFur1_GapFilledScaffold_9204_7325_LINE::L2 11	8942
NotFur1_GapFilledScaffold_9204_7325_LINE::L2 10	32784
NotFur1_GapFilledScaffold_9204_7325_LINE::L2 9	12516
NotFur1_GapFilledScaffold_9204_7325_LINE::L2 8	4134
NotFur1_GapFilledScaffold_9204_7325_LINE::L2 23	18031
NotFur1_GapFilledScaffold_9204_7325_LINE::L2 26	7595
NotFur1_GapFilledScaffold_9204_7325_LINE::L2 28	169
NotFur1_GapFilledScaffold_9204_7325_LINE::L2 17	4318
NotFur1_GapFilledScaffold_9204_7325_LINE::L2 7	3867
NotFur1_GapFilledScaffold_9204_7325_LINE::L2 24	11118
NotFur1_GapFilledScaffold_9204_7325_LINE::L2 27	708
NotFur1_GapFilledScaffold_9204_7325_LINE::L2 29	162
NotFur1_GapFilledScaffold_9204_7325_LINE::L2 30	1
NotFur1_GapFilledScaffold_9231_11402_LINE::L1 13	8061
NotFur1_GapFilledScaffold_9231_11402_LINE::L1 12	3797
NotFur1_GapFilledScaffold_9231_11402_LINE::L1 10	34299
NotFur1_GapFilledScaffold_9231_11402_LINE::L1 8	2760
NotFur1_GapFilledScaffold_9231_11402_LINE::L1 14	2783
NotFur1_GapFilledScaffold_9231_11402_LINE::L1 11	7399
NotFur1_GapFilledScaffold_9231_11402_LINE::L1 9	2568
NotFur1_GapFilledScaffold_9231_11402_LINE::L1 15	2261
NotFur1_GapFilledScaffold_9231_11402_LINE::L1 16	2052
NotFur1_GapFilledScaffold_9231_11402_LINE::L1 17	2345
NotFur1_GapFilledScaffold_9231_11402_LINE::L1 20	1464
NotFur1_GapFilledScaffold_9231_11402_LINE::L1 19	1063
NotFur1_GapFilledScaffold_9231_11402_LINE::L1 18	2371
NotFur1_GapFilledScaffold_9231_11402_LINE::L1 21	4045
NotFur1_GapFilledScaffold_9231_11402_LINE::L1 22	2766
NotFur1_GapFilledScaffold_9231_11402_LINE::L1 23	1350
NotFur1_GapFilledScaffold_9231_11402_LINE::L1 25	1410
NotFur1_GapFilledScaffold_9231_11402_LINE::L1 24	1986
NotFur1_GapFilledScaffold_9231_11402_LINE::L1 26	788
NotFur1_GapFilledScaffold_9231_11402_LINE::L1 7	1523
NotFur1_GapFilledScaffold_9231_11402_LINE::L1 4	2724
NotFur1_GapFilledScaffold_9231_11402_LINE::L1 2	4438
NotFur1_GapFilledScaffold_9231_11402_LINE::L1 5	1822
NotFur1_GapFilledScaffold_9231_11402_LINE::L1 1	1801
NotFur1_GapFilledScaffold_9231_11402_LINE::L1 6	1585
NotFur1_GapFilledScaffold_9231_11402_LINE::L1 3	1342
NotFur1_GapFilledScaffold_9231_11402_LINE::L1 27	359
NotFur1_GapFilledScaffold_9231_11402_LINE::L1 28	102
NotFur1_GapFilledScaffold_9231_11402_LINE::L1 29	11
NotFur1_GapFilledScaffold_9231_11402_LINE::L1 30	2
NotFur1_GapFilledScaffold_928_163307_LINE::RTE 15	1758
NotFur1_GapFilledScaffold_928_163307_LINE::RTE 11	2386
NotFur1_GapFilledScaffold_928_163307_LINE::RTE 10	23320
NotFur1_GapFilledScaffold_928_163307_LINE::RTE 9	2011
NotFur1_GapFilledScaffold_928_163307_LINE::RTE 8	2097
NotFur1_GapFilledScaffold_928_163307_LINE::RTE 6	2153
NotFur1_GapFilledScaffold_928_163307_LINE::RTE 5	1485
NotFur1_GapFilledScaffold_928_163307_LINE::RTE 3	1437
NotFur1_GapFilledScaffold_928_163307_LINE::RTE 16	3373
NotFur1_GapFilledScaffold_928_163307_LINE::RTE 12	1898
NotFur1_GapFilledScaffold_928_163307_LINE::RTE 7	1651
NotFur1_GapFilledScaffold_928_163307_LINE::RTE 4	1734
NotFur1_GapFilledScaffold_928_163307_LINE::RTE 20	3206
NotFur1_GapFilledScaffold_928_163307_LINE::RTE 14	3353
NotFur1_GapFilledScaffold_928_163307_LINE::RTE 13	3449
NotFur1_GapFilledScaffold_928_163307_LINE::RTE 21	3879
NotFur1_GapFilledScaffold_928_163307_LINE::RTE 18	2218
NotFur1_GapFilledScaffold_928_163307_LINE::RTE 19	3274
NotFur1_GapFilledScaffold_928_163307_LINE::RTE 23	3108
NotFur1_GapFilledScaffold_928_163307_LINE::RTE 24	3711
NotFur1_GapFilledScaffold_928_163307_LINE::RTE 25	3137
NotFur1_GapFilledScaffold_928_163307_LINE::RTE 27	428
NotFur1_GapFilledScaffold_928_163307_LINE::RTE 26	1802
NotFur1_GapFilledScaffold_928_163307_LINE::RTE 22	3830
NotFur1_GapFilledScaffold_928_163307_LINE::RTE 17	2546
NotFur1_GapFilledScaffold_928_163307_LINE::RTE 2	1033
NotFur1_GapFilledScaffold_928_163307_LINE::RTE 28	531
NotFur1_GapFilledScaffold_928_163307_LINE::RTE 1	1030
NotFur1_GapFilledScaffold_928_163307_LINE::RTE 29	22
NotFur1_GapFilledScaffold_928_163307_LINE::RTE 30	3
NotFur1_GapFilledScaffold_928_8216_LINE::RTE 2	59757
NotFur1_GapFilledScaffold_928_8216_LINE::RTE 14	34006
NotFur1_GapFilledScaffold_928_8216_LINE::RTE 12	92197
NotFur1_GapFilledScaffold_928_8216_LINE::RTE 22	397050
NotFur1_GapFilledScaffold_928_8216_LINE::RTE 24	30249
NotFur1_GapFilledScaffold_928_8216_LINE::RTE 11	34715
NotFur1_GapFilledScaffold_928_8216_LINE::RTE 9	52916
NotFur1_GapFilledScaffold_928_8216_LINE::RTE 19	35173
NotFur1_GapFilledScaffold_928_8216_LINE::RTE 23	20903
NotFur1_GapFilledScaffold_928_8216_LINE::RTE 20	23202
NotFur1_GapFilledScaffold_928_8216_LINE::RTE 3	53420
NotFur1_GapFilledScaffold_928_8216_LINE::RTE 25	17800
NotFur1_GapFilledScaffold_928_8216_LINE::RTE 26	10759
NotFur1_GapFilledScaffold_928_8216_LINE::RTE 21	336194
NotFur1_GapFilledScaffold_928_8216_LINE::RTE 18	19822
NotFur1_GapFilledScaffold_928_8216_LINE::RTE 16	73356
NotFur1_GapFilledScaffold_928_8216_LINE::RTE 28	1322
NotFur1_GapFilledScaffold_928_8216_LINE::RTE 13	38626
NotFur1_GapFilledScaffold_928_8216_LINE::RTE 5	73891
NotFur1_GapFilledScaffold_928_8216_LINE::RTE 4	49031
NotFur1_GapFilledScaffold_928_8216_LINE::RTE 29	311
NotFur1_GapFilledScaffold_928_8216_LINE::RTE 27	5698
NotFur1_GapFilledScaffold_928_8216_LINE::RTE 15	44732
NotFur1_GapFilledScaffold_928_8216_LINE::RTE 7	97786
NotFur1_GapFilledScaffold_928_8216_LINE::RTE 6	40816
NotFur1_GapFilledScaffold_928_8216_LINE::RTE 17	70843
NotFur1_GapFilledScaffold_928_8216_LINE::RTE 10	1205124
NotFur1_GapFilledScaffold_928_8216_LINE::RTE 1	55150
NotFur1_GapFilledScaffold_928_8216_LINE::RTE 8	280051
NotFur1_GapFilledScaffold_928_8216_LINE::RTE 30	20
NotFur1_GapFilledScaffold_9299_16730_LINE::L2 26	268
NotFur1_GapFilledScaffold_9299_16730_LINE::L2 24	738
NotFur1_GapFilledScaffold_9299_16730_LINE::L2 14	154
NotFur1_GapFilledScaffold_9299_16730_LINE::L2 10	1219
NotFur1_GapFilledScaffold_9299_16730_LINE::L2 8	268
NotFur1_GapFilledScaffold_9299_16730_LINE::L2 7	269
NotFur1_GapFilledScaffold_9299_16730_LINE::L2 5	579
NotFur1_GapFilledScaffold_9299_16730_LINE::L2 4	89
NotFur1_GapFilledScaffold_9299_16730_LINE::L2 22	474
NotFur1_GapFilledScaffold_9299_16730_LINE::L2 23	1375
NotFur1_GapFilledScaffold_9299_16730_LINE::L2 25	844
NotFur1_GapFilledScaffold_9299_16730_LINE::L2 16	287
NotFur1_GapFilledScaffold_9299_16730_LINE::L2 13	160
NotFur1_GapFilledScaffold_9299_16730_LINE::L2 20	207
NotFur1_GapFilledScaffold_9299_16730_LINE::L2 11	219
NotFur1_GapFilledScaffold_9299_16730_LINE::L2 18	248
NotFur1_GapFilledScaffold_9299_16730_LINE::L2 17	747
NotFur1_GapFilledScaffold_9299_16730_LINE::L2 9	400
NotFur1_GapFilledScaffold_9299_16730_LINE::L2 15	242
NotFur1_GapFilledScaffold_9299_16730_LINE::L2 21	779
NotFur1_GapFilledScaffold_9299_16730_LINE::L2 19	333
NotFur1_GapFilledScaffold_9299_16730_LINE::L2 1	194
NotFur1_GapFilledScaffold_9299_16730_LINE::L2 6	106
NotFur1_GapFilledScaffold_9299_16730_LINE::L2 28	828
NotFur1_GapFilledScaffold_9299_16730_LINE::L2 27	643
NotFur1_GapFilledScaffold_9299_16730_LINE::L2 12	374
NotFur1_GapFilledScaffold_9299_16730_LINE::L2 2	167
NotFur1_GapFilledScaffold_9299_16730_LINE::L2 3	245
NotFur1_GapFilledScaffold_9299_16730_LINE::L2 29	33
NotFur1_GapFilledScaffold_929_89750_LINE::RTE 9	1797
NotFur1_GapFilledScaffold_929_89750_LINE::RTE 7	2390
NotFur1_GapFilledScaffold_929_89750_LINE::RTE 18	3598
NotFur1_GapFilledScaffold_929_89750_LINE::RTE 19	1971
NotFur1_GapFilledScaffold_929_89750_LINE::RTE 27	620
NotFur1_GapFilledScaffold_929_89750_LINE::RTE 24	3310
NotFur1_GapFilledScaffold_929_89750_LINE::RTE 22	9572
NotFur1_GapFilledScaffold_929_89750_LINE::RTE 26	1093
NotFur1_GapFilledScaffold_929_89750_LINE::RTE 23	3580
NotFur1_GapFilledScaffold_929_89750_LINE::RTE 16	9297
NotFur1_GapFilledScaffold_929_89750_LINE::RTE 14	2316
NotFur1_GapFilledScaffold_929_89750_LINE::RTE 17	4441
NotFur1_GapFilledScaffold_929_89750_LINE::RTE 11	3998
NotFur1_GapFilledScaffold_929_89750_LINE::RTE 15	4205
NotFur1_GapFilledScaffold_929_89750_LINE::RTE 20	2334
NotFur1_GapFilledScaffold_929_89750_LINE::RTE 21	4887
NotFur1_GapFilledScaffold_929_89750_LINE::RTE 6	2530
NotFur1_GapFilledScaffold_929_89750_LINE::RTE 4	1461
NotFur1_GapFilledScaffold_929_89750_LINE::RTE 3	1539
NotFur1_GapFilledScaffold_929_89750_LINE::RTE 2	1296
NotFur1_GapFilledScaffold_929_89750_LINE::RTE 10	99056
NotFur1_GapFilledScaffold_929_89750_LINE::RTE 13	4880
NotFur1_GapFilledScaffold_929_89750_LINE::RTE 8	1910
NotFur1_GapFilledScaffold_929_89750_LINE::RTE 12	3046
NotFur1_GapFilledScaffold_929_89750_LINE::RTE 5	5444
NotFur1_GapFilledScaffold_929_89750_LINE::RTE 25	2864
NotFur1_GapFilledScaffold_929_89750_LINE::RTE 1	3245
NotFur1_GapFilledScaffold_929_89750_LINE::RTE 28	329
NotFur1_GapFilledScaffold_929_89750_LINE::RTE 29	3
NotFur1_GapFilledScaffold_9300_2444_LINE::RTE 23	5555
NotFur1_GapFilledScaffold_9300_2444_LINE::RTE 25	5759
NotFur1_GapFilledScaffold_9300_2444_LINE::RTE 27	2156
NotFur1_GapFilledScaffold_9300_2444_LINE::RTE 20	5481
NotFur1_GapFilledScaffold_9300_2444_LINE::RTE 19	12881
NotFur1_GapFilledScaffold_9300_2444_LINE::RTE 18	9812
NotFur1_GapFilledScaffold_9300_2444_LINE::RTE 17	14714
NotFur1_GapFilledScaffold_9300_2444_LINE::RTE 16	31805
NotFur1_GapFilledScaffold_9300_2444_LINE::RTE 15	16938
NotFur1_GapFilledScaffold_9300_2444_LINE::RTE 14	13535
NotFur1_GapFilledScaffold_9300_2444_LINE::RTE 13	9510
NotFur1_GapFilledScaffold_9300_2444_LINE::RTE 12	8501
NotFur1_GapFilledScaffold_9300_2444_LINE::RTE 10	240273
NotFur1_GapFilledScaffold_9300_2444_LINE::RTE 9	12003
NotFur1_GapFilledScaffold_9300_2444_LINE::RTE 21	8573
NotFur1_GapFilledScaffold_9300_2444_LINE::RTE 11	11927
NotFur1_GapFilledScaffold_9300_2444_LINE::RTE 8	10017
NotFur1_GapFilledScaffold_9300_2444_LINE::RTE 7	10153
NotFur1_GapFilledScaffold_9300_2444_LINE::RTE 22	5682
NotFur1_GapFilledScaffold_9300_2444_LINE::RTE 3	12312
NotFur1_GapFilledScaffold_9300_2444_LINE::RTE 24	8612
NotFur1_GapFilledScaffold_9300_2444_LINE::RTE 2	21263
NotFur1_GapFilledScaffold_9300_2444_LINE::RTE 6	7466
NotFur1_GapFilledScaffold_9300_2444_LINE::RTE 1	14182
NotFur1_GapFilledScaffold_9300_2444_LINE::RTE 5	9155
NotFur1_GapFilledScaffold_9300_2444_LINE::RTE 4	10235
NotFur1_GapFilledScaffold_9300_2444_LINE::RTE 26	4883
NotFur1_GapFilledScaffold_9300_2444_LINE::RTE 28	891
NotFur1_GapFilledScaffold_9300_2444_LINE::RTE 30	8
NotFur1_GapFilledScaffold_9300_2444_LINE::RTE 29	47
NotFur1_GapFilledScaffold_9300_2444_LINE::RTE 32	1
NotFur1_GapFilledScaffold_9318_19271_LINE::L2 4	985
NotFur1_GapFilledScaffold_9318_19271_LINE::L2 2	883
NotFur1_GapFilledScaffold_9318_19271_LINE::L2 5	1611
NotFur1_GapFilledScaffold_9318_19271_LINE::L2 3	708
NotFur1_GapFilledScaffold_9318_19271_LINE::L2 6	872
NotFur1_GapFilledScaffold_9318_19271_LINE::L2 1	430
NotFur1_GapFilledScaffold_9318_19271_LINE::L2 24	2708
NotFur1_GapFilledScaffold_9318_19271_LINE::L2 26	882
NotFur1_GapFilledScaffold_9318_19271_LINE::L2 25	1831
NotFur1_GapFilledScaffold_9318_19271_LINE::L2 21	2385
NotFur1_GapFilledScaffold_9318_19271_LINE::L2 20	1143
NotFur1_GapFilledScaffold_9318_19271_LINE::L2 19	1089
NotFur1_GapFilledScaffold_9318_19271_LINE::L2 18	2744
NotFur1_GapFilledScaffold_9318_19271_LINE::L2 12	2737
NotFur1_GapFilledScaffold_9318_19271_LINE::L2 10	17656
NotFur1_GapFilledScaffold_9318_19271_LINE::L2 23	1301
NotFur1_GapFilledScaffold_9318_19271_LINE::L2 22	2306
NotFur1_GapFilledScaffold_9318_19271_LINE::L2 15	3868
NotFur1_GapFilledScaffold_9318_19271_LINE::L2 13	4330
NotFur1_GapFilledScaffold_9318_19271_LINE::L2 17	839
NotFur1_GapFilledScaffold_9318_19271_LINE::L2 16	1347
NotFur1_GapFilledScaffold_9318_19271_LINE::L2 14	2231
NotFur1_GapFilledScaffold_9318_19271_LINE::L2 7	943
NotFur1_GapFilledScaffold_9318_19271_LINE::L2 9	1796
NotFur1_GapFilledScaffold_9318_19271_LINE::L2 11	3916
NotFur1_GapFilledScaffold_9318_19271_LINE::L2 8	3455
NotFur1_GapFilledScaffold_9318_19271_LINE::L2 28	120
NotFur1_GapFilledScaffold_9318_19271_LINE::L2 27	484
NotFur1_GapFilledScaffold_9318_19271_LINE::L2 29	29
NotFur1_GapFilledScaffold_9318_19271_LINE::L2 30	3
NotFur1_GapFilledScaffold_9339_14918_LINE::L2 23	373
NotFur1_GapFilledScaffold_9339_14918_LINE::L2 24	353
NotFur1_GapFilledScaffold_9339_14918_LINE::L2 22	553
NotFur1_GapFilledScaffold_9339_14918_LINE::L2 21	300
NotFur1_GapFilledScaffold_9339_14918_LINE::L2 15	430
NotFur1_GapFilledScaffold_9339_14918_LINE::L2 17	814
NotFur1_GapFilledScaffold_9339_14918_LINE::L2 19	271
NotFur1_GapFilledScaffold_9339_14918_LINE::L2 4	88
NotFur1_GapFilledScaffold_9339_14918_LINE::L2 8	323
NotFur1_GapFilledScaffold_9339_14918_LINE::L2 9	518
NotFur1_GapFilledScaffold_9339_14918_LINE::L2 10	5343
NotFur1_GapFilledScaffold_9339_14918_LINE::L2 2	263
NotFur1_GapFilledScaffold_9339_14918_LINE::L2 7	222
NotFur1_GapFilledScaffold_9339_14918_LINE::L2 14	222
NotFur1_GapFilledScaffold_9339_14918_LINE::L2 13	587
NotFur1_GapFilledScaffold_9339_14918_LINE::L2 12	545
NotFur1_GapFilledScaffold_9339_14918_LINE::L2 11	820
NotFur1_GapFilledScaffold_9339_14918_LINE::L2 5	89
NotFur1_GapFilledScaffold_9339_14918_LINE::L2 25	409
NotFur1_GapFilledScaffold_9339_14918_LINE::L2 26	218
NotFur1_GapFilledScaffold_9339_14918_LINE::L2 18	266
NotFur1_GapFilledScaffold_9339_14918_LINE::L2 20	317
NotFur1_GapFilledScaffold_9339_14918_LINE::L2 16	1750
NotFur1_GapFilledScaffold_9339_14918_LINE::L2 1	1108
NotFur1_GapFilledScaffold_9339_14918_LINE::L2 27	175
NotFur1_GapFilledScaffold_9339_14918_LINE::L2 28	37
NotFur1_GapFilledScaffold_9339_14918_LINE::L2 6	345
NotFur1_GapFilledScaffold_9339_14918_LINE::L2 3	81
NotFur1_GapFilledScaffold_9339_14918_LINE::L2 29	13
NotFur1_GapFilledScaffold_9365_15152_LINE::RTE 20	6133
NotFur1_GapFilledScaffold_9365_15152_LINE::RTE 19	3081
NotFur1_GapFilledScaffold_9365_15152_LINE::RTE 10	245279
NotFur1_GapFilledScaffold_9365_15152_LINE::RTE 25	2599
NotFur1_GapFilledScaffold_9365_15152_LINE::RTE 26	1181
NotFur1_GapFilledScaffold_9365_15152_LINE::RTE 29	71
NotFur1_GapFilledScaffold_9365_15152_LINE::RTE 28	306
NotFur1_GapFilledScaffold_9365_15152_LINE::RTE 27	996
NotFur1_GapFilledScaffold_9365_15152_LINE::RTE 24	4108
NotFur1_GapFilledScaffold_9365_15152_LINE::RTE 23	2998
NotFur1_GapFilledScaffold_9365_15152_LINE::RTE 22	4884
NotFur1_GapFilledScaffold_9365_15152_LINE::RTE 21	3077
NotFur1_GapFilledScaffold_9365_15152_LINE::RTE 18	9396
NotFur1_GapFilledScaffold_9365_15152_LINE::RTE 17	5496
NotFur1_GapFilledScaffold_9365_15152_LINE::RTE 16	3603
NotFur1_GapFilledScaffold_9365_15152_LINE::RTE 14	2748
NotFur1_GapFilledScaffold_9365_15152_LINE::RTE 13	7950
NotFur1_GapFilledScaffold_9365_15152_LINE::RTE 15	5621
NotFur1_GapFilledScaffold_9365_15152_LINE::RTE 12	12290
NotFur1_GapFilledScaffold_9365_15152_LINE::RTE 4	2276
NotFur1_GapFilledScaffold_9365_15152_LINE::RTE 5	6629
NotFur1_GapFilledScaffold_9365_15152_LINE::RTE 6	2000
NotFur1_GapFilledScaffold_9365_15152_LINE::RTE 11	12789
NotFur1_GapFilledScaffold_9365_15152_LINE::RTE 7	4739
NotFur1_GapFilledScaffold_9365_15152_LINE::RTE 9	3709
NotFur1_GapFilledScaffold_9365_15152_LINE::RTE 8	27175
NotFur1_GapFilledScaffold_9365_15152_LINE::RTE 3	1552
NotFur1_GapFilledScaffold_9365_15152_LINE::RTE 2	14214
NotFur1_GapFilledScaffold_9365_15152_LINE::RTE 1	2892
NotFur1_GapFilledScaffold_9365_15152_LINE::RTE 30	27
NotFur1_GapFilledScaffold_9367_14225_LINE::RTE 11	5950
NotFur1_GapFilledScaffold_9367_14225_LINE::RTE 15	11571
NotFur1_GapFilledScaffold_9367_14225_LINE::RTE 10	31445
NotFur1_GapFilledScaffold_9367_14225_LINE::RTE 12	4832
NotFur1_GapFilledScaffold_9367_14225_LINE::RTE 13	7944
NotFur1_GapFilledScaffold_9367_14225_LINE::RTE 14	4472
NotFur1_GapFilledScaffold_9367_14225_LINE::RTE 17	4030
NotFur1_GapFilledScaffold_9367_14225_LINE::RTE 18	7447
NotFur1_GapFilledScaffold_9367_14225_LINE::RTE 20	6343
NotFur1_GapFilledScaffold_9367_14225_LINE::RTE 24	9565
NotFur1_GapFilledScaffold_9367_14225_LINE::RTE 28	412
NotFur1_GapFilledScaffold_9367_14225_LINE::RTE 26	3787
NotFur1_GapFilledScaffold_9367_14225_LINE::RTE 27	3651
NotFur1_GapFilledScaffold_9367_14225_LINE::RTE 29	138
NotFur1_GapFilledScaffold_9367_14225_LINE::RTE 25	5575
NotFur1_GapFilledScaffold_9367_14225_LINE::RTE 23	10774
NotFur1_GapFilledScaffold_9367_14225_LINE::RTE 22	7546
NotFur1_GapFilledScaffold_9367_14225_LINE::RTE 21	8276
NotFur1_GapFilledScaffold_9367_14225_LINE::RTE 19	5860
NotFur1_GapFilledScaffold_9367_14225_LINE::RTE 2	4184
NotFur1_GapFilledScaffold_9367_14225_LINE::RTE 6	3524
NotFur1_GapFilledScaffold_9367_14225_LINE::RTE 8	4941
NotFur1_GapFilledScaffold_9367_14225_LINE::RTE 9	4913
NotFur1_GapFilledScaffold_9367_14225_LINE::RTE 1	2965
NotFur1_GapFilledScaffold_9367_14225_LINE::RTE 5	6344
NotFur1_GapFilledScaffold_9367_14225_LINE::RTE 7	5759
NotFur1_GapFilledScaffold_9367_14225_LINE::RTE 4	3774
NotFur1_GapFilledScaffold_9367_14225_LINE::RTE 3	2928
NotFur1_GapFilledScaffold_9367_14225_LINE::RTE 16	5780
NotFur1_GapFilledScaffold_9367_14225_LINE::RTE 30	15
NotFur1_GapFilledScaffold_936_86624_LINE::L2 8	1837
NotFur1_GapFilledScaffold_936_86624_LINE::L2 11	2487
NotFur1_GapFilledScaffold_936_86624_LINE::L2 22	1131
NotFur1_GapFilledScaffold_936_86624_LINE::L2 23	1775
NotFur1_GapFilledScaffold_936_86624_LINE::L2 25	1090
NotFur1_GapFilledScaffold_936_86624_LINE::L2 24	2497
NotFur1_GapFilledScaffold_936_86624_LINE::L2 26	893
NotFur1_GapFilledScaffold_936_86624_LINE::L2 12	2454
NotFur1_GapFilledScaffold_936_86624_LINE::L2 9	1603
NotFur1_GapFilledScaffold_936_86624_LINE::L2 15	1416
NotFur1_GapFilledScaffold_936_86624_LINE::L2 14	1340
NotFur1_GapFilledScaffold_936_86624_LINE::L2 6	1980
NotFur1_GapFilledScaffold_936_86624_LINE::L2 7	2483
NotFur1_GapFilledScaffold_936_86624_LINE::L2 10	22148
NotFur1_GapFilledScaffold_936_86624_LINE::L2 13	1433
NotFur1_GapFilledScaffold_936_86624_LINE::L2 3	1416
NotFur1_GapFilledScaffold_936_86624_LINE::L2 4	1523
NotFur1_GapFilledScaffold_936_86624_LINE::L2 21	2340
NotFur1_GapFilledScaffold_936_86624_LINE::L2 20	1063
NotFur1_GapFilledScaffold_936_86624_LINE::L2 5	1628
NotFur1_GapFilledScaffold_936_86624_LINE::L2 17	1133
NotFur1_GapFilledScaffold_936_86624_LINE::L2 16	2133
NotFur1_GapFilledScaffold_936_86624_LINE::L2 19	959
NotFur1_GapFilledScaffold_936_86624_LINE::L2 18	1121
NotFur1_GapFilledScaffold_936_86624_LINE::L2 27	473
NotFur1_GapFilledScaffold_936_86624_LINE::L2 1	1283
NotFur1_GapFilledScaffold_936_86624_LINE::L2 2	1230
NotFur1_GapFilledScaffold_936_86624_LINE::L2 28	41
NotFur1_GapFilledScaffold_936_86624_LINE::L2 29	14
NotFur1_GapFilledScaffold_937_15287_LINE::RTE 22	24558
NotFur1_GapFilledScaffold_937_15287_LINE::RTE 23	5416
NotFur1_GapFilledScaffold_937_15287_LINE::RTE 25	10942
NotFur1_GapFilledScaffold_937_15287_LINE::RTE 24	19897
NotFur1_GapFilledScaffold_937_15287_LINE::RTE 21	327006
NotFur1_GapFilledScaffold_937_15287_LINE::RTE 1	2738
NotFur1_GapFilledScaffold_937_15287_LINE::RTE 20	4909
NotFur1_GapFilledScaffold_937_15287_LINE::RTE 19	20829
NotFur1_GapFilledScaffold_937_15287_LINE::RTE 14	12211
NotFur1_GapFilledScaffold_937_15287_LINE::RTE 15	17708
NotFur1_GapFilledScaffold_937_15287_LINE::RTE 17	7842
NotFur1_GapFilledScaffold_937_15287_LINE::RTE 9	9445
NotFur1_GapFilledScaffold_937_15287_LINE::RTE 6	5904
NotFur1_GapFilledScaffold_937_15287_LINE::RTE 13	10942
NotFur1_GapFilledScaffold_937_15287_LINE::RTE 16	38654
NotFur1_GapFilledScaffold_937_15287_LINE::RTE 8	8910
NotFur1_GapFilledScaffold_937_15287_LINE::RTE 5	10019
NotFur1_GapFilledScaffold_937_15287_LINE::RTE 12	6745
NotFur1_GapFilledScaffold_937_15287_LINE::RTE 3	8940
NotFur1_GapFilledScaffold_937_15287_LINE::RTE 7	7416
NotFur1_GapFilledScaffold_937_15287_LINE::RTE 4	8629
NotFur1_GapFilledScaffold_937_15287_LINE::RTE 10	313128
NotFur1_GapFilledScaffold_937_15287_LINE::RTE 11	6542
NotFur1_GapFilledScaffold_937_15287_LINE::RTE 2	14571
NotFur1_GapFilledScaffold_937_15287_LINE::RTE 18	9695
NotFur1_GapFilledScaffold_937_15287_LINE::RTE 26	5553
NotFur1_GapFilledScaffold_937_15287_LINE::RTE 28	758
NotFur1_GapFilledScaffold_937_15287_LINE::RTE 29	241
NotFur1_GapFilledScaffold_937_15287_LINE::RTE 27	3286
NotFur1_GapFilledScaffold_937_15287_LINE::RTE 30	4
NotFur1_GapFilledScaffold_93_245657_LINE::RTE 12	3787
NotFur1_GapFilledScaffold_93_245657_LINE::RTE 11	7465
NotFur1_GapFilledScaffold_93_245657_LINE::RTE 10	52615
NotFur1_GapFilledScaffold_93_245657_LINE::RTE 9	8421
NotFur1_GapFilledScaffold_93_245657_LINE::RTE 8	5791
NotFur1_GapFilledScaffold_93_245657_LINE::RTE 7	4588
NotFur1_GapFilledScaffold_93_245657_LINE::RTE 6	8756
NotFur1_GapFilledScaffold_93_245657_LINE::RTE 5	6975
NotFur1_GapFilledScaffold_93_245657_LINE::RTE 3	2076
NotFur1_GapFilledScaffold_93_245657_LINE::RTE 2	2387
NotFur1_GapFilledScaffold_93_245657_LINE::RTE 1	1200
NotFur1_GapFilledScaffold_93_245657_LINE::RTE 18	4239
NotFur1_GapFilledScaffold_93_245657_LINE::RTE 17	5074
NotFur1_GapFilledScaffold_93_245657_LINE::RTE 21	4326
NotFur1_GapFilledScaffold_93_245657_LINE::RTE 24	3521
NotFur1_GapFilledScaffold_93_245657_LINE::RTE 23	6002
NotFur1_GapFilledScaffold_93_245657_LINE::RTE 22	5275
NotFur1_GapFilledScaffold_93_245657_LINE::RTE 20	4061
NotFur1_GapFilledScaffold_93_245657_LINE::RTE 19	4662
NotFur1_GapFilledScaffold_93_245657_LINE::RTE 26	2792
NotFur1_GapFilledScaffold_93_245657_LINE::RTE 14	8887
NotFur1_GapFilledScaffold_93_245657_LINE::RTE 4	4490
NotFur1_GapFilledScaffold_93_245657_LINE::RTE 27	1457
NotFur1_GapFilledScaffold_93_245657_LINE::RTE 15	3826
NotFur1_GapFilledScaffold_93_245657_LINE::RTE 16	4209
NotFur1_GapFilledScaffold_93_245657_LINE::RTE 13	5975
NotFur1_GapFilledScaffold_93_245657_LINE::RTE 25	3155
NotFur1_GapFilledScaffold_93_245657_LINE::RTE 28	287
NotFur1_GapFilledScaffold_93_245657_LINE::RTE 30	1
NotFur1_GapFilledScaffold_93_245657_LINE::RTE 29	58
NotFur1_GapFilledScaffold_9410_4958_LINE::L1 8	7563
NotFur1_GapFilledScaffold_9410_4958_LINE::L1 12	6522
NotFur1_GapFilledScaffold_9410_4958_LINE::L1 14	4301
NotFur1_GapFilledScaffold_9410_4958_LINE::L1 16	4265
NotFur1_GapFilledScaffold_9410_4958_LINE::L1 18	5167
NotFur1_GapFilledScaffold_9410_4958_LINE::L1 22	4962
NotFur1_GapFilledScaffold_9410_4958_LINE::L1 13	4849
NotFur1_GapFilledScaffold_9410_4958_LINE::L1 11	5058
NotFur1_GapFilledScaffold_9410_4958_LINE::L1 9	3850
NotFur1_GapFilledScaffold_9410_4958_LINE::L1 7	4489
NotFur1_GapFilledScaffold_9410_4958_LINE::L1 10	282631
NotFur1_GapFilledScaffold_9410_4958_LINE::L1 4	2931
NotFur1_GapFilledScaffold_9410_4958_LINE::L1 5	6413
NotFur1_GapFilledScaffold_9410_4958_LINE::L1 2	1689
NotFur1_GapFilledScaffold_9410_4958_LINE::L1 3	1415
NotFur1_GapFilledScaffold_9410_4958_LINE::L1 25	4535
NotFur1_GapFilledScaffold_9410_4958_LINE::L1 15	6836
NotFur1_GapFilledScaffold_9410_4958_LINE::L1 27	790
NotFur1_GapFilledScaffold_9410_4958_LINE::L1 24	5826
NotFur1_GapFilledScaffold_9410_4958_LINE::L1 1	10187
NotFur1_GapFilledScaffold_9410_4958_LINE::L1 23	4517
NotFur1_GapFilledScaffold_9410_4958_LINE::L1 6	2492
NotFur1_GapFilledScaffold_9410_4958_LINE::L1 19	3406
NotFur1_GapFilledScaffold_9410_4958_LINE::L1 17	4838
NotFur1_GapFilledScaffold_9410_4958_LINE::L1 20	5189
NotFur1_GapFilledScaffold_9410_4958_LINE::L1 21	2304
NotFur1_GapFilledScaffold_9410_4958_LINE::L1 28	379
NotFur1_GapFilledScaffold_9410_4958_LINE::L1 26	1706
NotFur1_GapFilledScaffold_9410_4958_LINE::L1 29	130
NotFur1_GapFilledScaffold_9410_4958_LINE::L1 30	2
NotFur1_GapFilledScaffold_9460_5282_LINE::RTE 9	11107
NotFur1_GapFilledScaffold_9460_5282_LINE::RTE 2	10149
NotFur1_GapFilledScaffold_9460_5282_LINE::RTE 14	15161
NotFur1_GapFilledScaffold_9460_5282_LINE::RTE 7	8850
NotFur1_GapFilledScaffold_9460_5282_LINE::RTE 5	4812
NotFur1_GapFilledScaffold_9460_5282_LINE::RTE 15	13473
NotFur1_GapFilledScaffold_9460_5282_LINE::RTE 8	5099
NotFur1_GapFilledScaffold_9460_5282_LINE::RTE 6	5134
NotFur1_GapFilledScaffold_9460_5282_LINE::RTE 3	10055
NotFur1_GapFilledScaffold_9460_5282_LINE::RTE 19	22854
NotFur1_GapFilledScaffold_9460_5282_LINE::RTE 12	7707
NotFur1_GapFilledScaffold_9460_5282_LINE::RTE 10	74856
NotFur1_GapFilledScaffold_9460_5282_LINE::RTE 25	3873
NotFur1_GapFilledScaffold_9460_5282_LINE::RTE 24	6658
NotFur1_GapFilledScaffold_9460_5282_LINE::RTE 21	7862
NotFur1_GapFilledScaffold_9460_5282_LINE::RTE 26	2084
NotFur1_GapFilledScaffold_9460_5282_LINE::RTE 27	1330
NotFur1_GapFilledScaffold_9460_5282_LINE::RTE 1	5736
NotFur1_GapFilledScaffold_9460_5282_LINE::RTE 28	523
NotFur1_GapFilledScaffold_9460_5282_LINE::RTE 13	13730
NotFur1_GapFilledScaffold_9460_5282_LINE::RTE 20	3685
NotFur1_GapFilledScaffold_9460_5282_LINE::RTE 4	9337
NotFur1_GapFilledScaffold_9460_5282_LINE::RTE 11	8011
NotFur1_GapFilledScaffold_9460_5282_LINE::RTE 18	7304
NotFur1_GapFilledScaffold_9460_5282_LINE::RTE 17	11300
NotFur1_GapFilledScaffold_9460_5282_LINE::RTE 23	6242
NotFur1_GapFilledScaffold_9460_5282_LINE::RTE 22	7331
NotFur1_GapFilledScaffold_9460_5282_LINE::RTE 16	34587
NotFur1_GapFilledScaffold_9460_5282_LINE::RTE 29	19
NotFur1_GapFilledScaffold_9460_5282_LINE::RTE 30	1
NotFur1_GapFilledScaffold_946_257348_LINE::RTE 16	4033
NotFur1_GapFilledScaffold_946_257348_LINE::RTE 24	6864
NotFur1_GapFilledScaffold_946_257348_LINE::RTE 14	5628
NotFur1_GapFilledScaffold_946_257348_LINE::RTE 22	7374
NotFur1_GapFilledScaffold_946_257348_LINE::RTE 21	6375
NotFur1_GapFilledScaffold_946_257348_LINE::RTE 20	3804
NotFur1_GapFilledScaffold_946_257348_LINE::RTE 18	4289
NotFur1_GapFilledScaffold_946_257348_LINE::RTE 12	7373
NotFur1_GapFilledScaffold_946_257348_LINE::RTE 10	43497
NotFur1_GapFilledScaffold_946_257348_LINE::RTE 8	8254
NotFur1_GapFilledScaffold_946_257348_LINE::RTE 6	6603
NotFur1_GapFilledScaffold_946_257348_LINE::RTE 4	2227
NotFur1_GapFilledScaffold_946_257348_LINE::RTE 2	1730
NotFur1_GapFilledScaffold_946_257348_LINE::RTE 19	6719
NotFur1_GapFilledScaffold_946_257348_LINE::RTE 17	7856
NotFur1_GapFilledScaffold_946_257348_LINE::RTE 23	11761
NotFur1_GapFilledScaffold_946_257348_LINE::RTE 15	5387
NotFur1_GapFilledScaffold_946_257348_LINE::RTE 13	8910
NotFur1_GapFilledScaffold_946_257348_LINE::RTE 11	7154
NotFur1_GapFilledScaffold_946_257348_LINE::RTE 9	5649
NotFur1_GapFilledScaffold_946_257348_LINE::RTE 7	5594
NotFur1_GapFilledScaffold_946_257348_LINE::RTE 5	5550
NotFur1_GapFilledScaffold_946_257348_LINE::RTE 3	3587
NotFur1_GapFilledScaffold_946_257348_LINE::RTE 1	2245
NotFur1_GapFilledScaffold_946_257348_LINE::RTE 25	4440
NotFur1_GapFilledScaffold_946_257348_LINE::RTE 26	3376
NotFur1_GapFilledScaffold_946_257348_LINE::RTE 27	2000
NotFur1_GapFilledScaffold_946_257348_LINE::RTE 28	707
NotFur1_GapFilledScaffold_946_257348_LINE::RTE 29	65
NotFur1_GapFilledScaffold_946_257348_LINE::RTE 30	12
NotFur1_GapFilledScaffold_946_311288_LINE::L2 12	14183
NotFur1_GapFilledScaffold_946_311288_LINE::L2 10	157953
NotFur1_GapFilledScaffold_946_311288_LINE::L2 14	17923
NotFur1_GapFilledScaffold_946_311288_LINE::L2 15	15889
NotFur1_GapFilledScaffold_946_311288_LINE::L2 8	18064
NotFur1_GapFilledScaffold_946_311288_LINE::L2 17	14699
NotFur1_GapFilledScaffold_946_311288_LINE::L2 7	26400
NotFur1_GapFilledScaffold_946_311288_LINE::L2 6	27432
NotFur1_GapFilledScaffold_946_311288_LINE::L2 18	16050
NotFur1_GapFilledScaffold_946_311288_LINE::L2 20	14943
NotFur1_GapFilledScaffold_946_311288_LINE::L2 4	25698
NotFur1_GapFilledScaffold_946_311288_LINE::L2 21	17973
NotFur1_GapFilledScaffold_946_311288_LINE::L2 27	2600
NotFur1_GapFilledScaffold_946_311288_LINE::L2 24	22651
NotFur1_GapFilledScaffold_946_311288_LINE::L2 22	26235
NotFur1_GapFilledScaffold_946_311288_LINE::L2 16	14894
NotFur1_GapFilledScaffold_946_311288_LINE::L2 26	6895
NotFur1_GapFilledScaffold_946_311288_LINE::L2 23	33055
NotFur1_GapFilledScaffold_946_311288_LINE::L2 19	14274
NotFur1_GapFilledScaffold_946_311288_LINE::L2 25	17983
NotFur1_GapFilledScaffold_946_311288_LINE::L2 9	10402
NotFur1_GapFilledScaffold_946_311288_LINE::L2 11	9237
NotFur1_GapFilledScaffold_946_311288_LINE::L2 2	29334
NotFur1_GapFilledScaffold_946_311288_LINE::L2 1	26160
NotFur1_GapFilledScaffold_946_311288_LINE::L2 5	23233
NotFur1_GapFilledScaffold_946_311288_LINE::L2 3	26201
NotFur1_GapFilledScaffold_946_311288_LINE::L2 13	12769
NotFur1_GapFilledScaffold_946_311288_LINE::L2 28	1883
NotFur1_GapFilledScaffold_946_311288_LINE::L2 30	54
NotFur1_GapFilledScaffold_946_311288_LINE::L2 29	152
NotFur1_GapFilledScaffold_946_311288_LINE::L2 31	7
NotFur1_GapFilledScaffold_948_27410_LINE::I 6	76
NotFur1_GapFilledScaffold_948_27410_LINE::I 3	17
NotFur1_GapFilledScaffold_948_27410_LINE::I 2	24
NotFur1_GapFilledScaffold_948_27410_LINE::I 26	23
NotFur1_GapFilledScaffold_948_27410_LINE::I 25	29
NotFur1_GapFilledScaffold_948_27410_LINE::I 24	102
NotFur1_GapFilledScaffold_948_27410_LINE::I 23	135
NotFur1_GapFilledScaffold_948_27410_LINE::I 20	66
NotFur1_GapFilledScaffold_948_27410_LINE::I 17	99
NotFur1_GapFilledScaffold_948_27410_LINE::I 11	48
NotFur1_GapFilledScaffold_948_27410_LINE::I 10	462
NotFur1_GapFilledScaffold_948_27410_LINE::I 28	2
NotFur1_GapFilledScaffold_948_27410_LINE::I 18	40
NotFur1_GapFilledScaffold_948_27410_LINE::I 12	45
NotFur1_GapFilledScaffold_948_27410_LINE::I 7	96
NotFur1_GapFilledScaffold_948_27410_LINE::I 19	116
NotFur1_GapFilledScaffold_948_27410_LINE::I 13	51
NotFur1_GapFilledScaffold_948_27410_LINE::I 5	25
NotFur1_GapFilledScaffold_948_27410_LINE::I 22	43
NotFur1_GapFilledScaffold_948_27410_LINE::I 16	40
NotFur1_GapFilledScaffold_948_27410_LINE::I 4	9
NotFur1_GapFilledScaffold_948_27410_LINE::I 21	41
NotFur1_GapFilledScaffold_948_27410_LINE::I 15	49
NotFur1_GapFilledScaffold_948_27410_LINE::I 14	34
NotFur1_GapFilledScaffold_948_27410_LINE::I 9	5
NotFur1_GapFilledScaffold_948_27410_LINE::I 8	25
NotFur1_GapFilledScaffold_948_27410_LINE::I 1	20
NotFur1_GapFilledScaffold_950_146576_LINE::L1 23	255
NotFur1_GapFilledScaffold_950_146576_LINE::L1 22	112
NotFur1_GapFilledScaffold_950_146576_LINE::L1 21	124
NotFur1_GapFilledScaffold_950_146576_LINE::L1 24	179
NotFur1_GapFilledScaffold_950_146576_LINE::L1 1	104
NotFur1_GapFilledScaffold_950_146576_LINE::L1 25	163
NotFur1_GapFilledScaffold_950_146576_LINE::L1 5	237
NotFur1_GapFilledScaffold_950_146576_LINE::L1 7	274
NotFur1_GapFilledScaffold_950_146576_LINE::L1 14	159
NotFur1_GapFilledScaffold_950_146576_LINE::L1 13	174
NotFur1_GapFilledScaffold_950_146576_LINE::L1 12	239
NotFur1_GapFilledScaffold_950_146576_LINE::L1 11	209
NotFur1_GapFilledScaffold_950_146576_LINE::L1 10	686
NotFur1_GapFilledScaffold_950_146576_LINE::L1 9	348
NotFur1_GapFilledScaffold_950_146576_LINE::L1 3	86
NotFur1_GapFilledScaffold_950_146576_LINE::L1 2	160
NotFur1_GapFilledScaffold_950_146576_LINE::L1 17	168
NotFur1_GapFilledScaffold_950_146576_LINE::L1 16	160
NotFur1_GapFilledScaffold_950_146576_LINE::L1 15	135
NotFur1_GapFilledScaffold_950_146576_LINE::L1 27	57
NotFur1_GapFilledScaffold_950_146576_LINE::L1 20	151
NotFur1_GapFilledScaffold_950_146576_LINE::L1 18	297
NotFur1_GapFilledScaffold_950_146576_LINE::L1 4	180
NotFur1_GapFilledScaffold_950_146576_LINE::L1 19	142
NotFur1_GapFilledScaffold_950_146576_LINE::L1 8	252
NotFur1_GapFilledScaffold_950_146576_LINE::L1 6	207
NotFur1_GapFilledScaffold_950_146576_LINE::L1 26	137
NotFur1_GapFilledScaffold_950_146576_LINE::L1 28	1
NotFur1_GapFilledScaffold_950_146576_LINE::L1 29	1
NotFur1_GapFilledScaffold_953_15857_LINE::L2 10	259361
NotFur1_GapFilledScaffold_953_15857_LINE::L2 19	9368
NotFur1_GapFilledScaffold_953_15857_LINE::L2 20	16671
NotFur1_GapFilledScaffold_953_15857_LINE::L2 23	14779
NotFur1_GapFilledScaffold_953_15857_LINE::L2 1	3715
NotFur1_GapFilledScaffold_953_15857_LINE::L2 7	23820
NotFur1_GapFilledScaffold_953_15857_LINE::L2 16	12007
NotFur1_GapFilledScaffold_953_15857_LINE::L2 17	8791
NotFur1_GapFilledScaffold_953_15857_LINE::L2 4	5226
NotFur1_GapFilledScaffold_953_15857_LINE::L2 5	8891
NotFur1_GapFilledScaffold_953_15857_LINE::L2 14	7424
NotFur1_GapFilledScaffold_953_15857_LINE::L2 15	7485
NotFur1_GapFilledScaffold_953_15857_LINE::L2 18	9429
NotFur1_GapFilledScaffold_953_15857_LINE::L2 6	4720
NotFur1_GapFilledScaffold_953_15857_LINE::L2 13	11116
NotFur1_GapFilledScaffold_953_15857_LINE::L2 9	18536
NotFur1_GapFilledScaffold_953_15857_LINE::L2 2	4673
NotFur1_GapFilledScaffold_953_15857_LINE::L2 3	2329
NotFur1_GapFilledScaffold_953_15857_LINE::L2 24	13894
NotFur1_GapFilledScaffold_953_15857_LINE::L2 25	13131
NotFur1_GapFilledScaffold_953_15857_LINE::L2 8	7675
NotFur1_GapFilledScaffold_953_15857_LINE::L2 26	6620
NotFur1_GapFilledScaffold_953_15857_LINE::L2 21	11930
NotFur1_GapFilledScaffold_953_15857_LINE::L2 11	16924
NotFur1_GapFilledScaffold_953_15857_LINE::L2 27	3781
NotFur1_GapFilledScaffold_953_15857_LINE::L2 12	14092
NotFur1_GapFilledScaffold_953_15857_LINE::L2 22	16701
NotFur1_GapFilledScaffold_953_15857_LINE::L2 29	56
NotFur1_GapFilledScaffold_953_15857_LINE::L2 32	1
NotFur1_GapFilledScaffold_953_15857_LINE::L2 30	16
NotFur1_GapFilledScaffold_953_15857_LINE::L2 28	534
NotFur1_GapFilledScaffold_953_15857_LINE::L2 31	1
NotFur1_GapFilledScaffold_9571_7931_LINE::L2 20	1242
NotFur1_GapFilledScaffold_9571_7931_LINE::L2 27	298
NotFur1_GapFilledScaffold_9571_7931_LINE::L2 26	596
NotFur1_GapFilledScaffold_9571_7931_LINE::L2 25	1158
NotFur1_GapFilledScaffold_9571_7931_LINE::L2 15	1429
NotFur1_GapFilledScaffold_9571_7931_LINE::L2 22	1265
NotFur1_GapFilledScaffold_9571_7931_LINE::L2 21	1254
NotFur1_GapFilledScaffold_9571_7931_LINE::L2 3	2003
NotFur1_GapFilledScaffold_9571_7931_LINE::L2 2	2167
NotFur1_GapFilledScaffold_9571_7931_LINE::L2 7	2069
NotFur1_GapFilledScaffold_9571_7931_LINE::L2 14	1564
NotFur1_GapFilledScaffold_9571_7931_LINE::L2 13	2479
NotFur1_GapFilledScaffold_9571_7931_LINE::L2 12	1595
NotFur1_GapFilledScaffold_9571_7931_LINE::L2 11	3853
NotFur1_GapFilledScaffold_9571_7931_LINE::L2 9	2485
NotFur1_GapFilledScaffold_9571_7931_LINE::L2 8	1612
NotFur1_GapFilledScaffold_9571_7931_LINE::L2 24	1531
NotFur1_GapFilledScaffold_9571_7931_LINE::L2 4	1992
NotFur1_GapFilledScaffold_9571_7931_LINE::L2 6	2076
NotFur1_GapFilledScaffold_9571_7931_LINE::L2 16	2595
NotFur1_GapFilledScaffold_9571_7931_LINE::L2 17	2562
NotFur1_GapFilledScaffold_9571_7931_LINE::L2 19	898
NotFur1_GapFilledScaffold_9571_7931_LINE::L2 10	17994
NotFur1_GapFilledScaffold_9571_7931_LINE::L2 1	4648
NotFur1_GapFilledScaffold_9571_7931_LINE::L2 18	1283
NotFur1_GapFilledScaffold_9571_7931_LINE::L2 23	1761
NotFur1_GapFilledScaffold_9571_7931_LINE::L2 5	4046
NotFur1_GapFilledScaffold_9571_7931_LINE::L2 28	54
NotFur1_GapFilledScaffold_9571_7931_LINE::L2 29	18
NotFur1_GapFilledScaffold_9571_7931_LINE::L2 30	2
NotFur1_GapFilledScaffold_9574_8930_LINE::L2 24	10129
NotFur1_GapFilledScaffold_9574_8930_LINE::L2 16	15141
NotFur1_GapFilledScaffold_9574_8930_LINE::L2 15	15818
NotFur1_GapFilledScaffold_9574_8930_LINE::L2 13	14295
NotFur1_GapFilledScaffold_9574_8930_LINE::L2 3	6468
NotFur1_GapFilledScaffold_9574_8930_LINE::L2 27	2161
NotFur1_GapFilledScaffold_9574_8930_LINE::L2 19	13764
NotFur1_GapFilledScaffold_9574_8930_LINE::L2 18	13147
NotFur1_GapFilledScaffold_9574_8930_LINE::L2 6	4356
NotFur1_GapFilledScaffold_9574_8930_LINE::L2 2	9922
NotFur1_GapFilledScaffold_9574_8930_LINE::L2 12	11135
NotFur1_GapFilledScaffold_9574_8930_LINE::L2 22	3953
NotFur1_GapFilledScaffold_9574_8930_LINE::L2 10	96556
NotFur1_GapFilledScaffold_9574_8930_LINE::L2 20	8144
NotFur1_GapFilledScaffold_9574_8930_LINE::L2 23	3342
NotFur1_GapFilledScaffold_9574_8930_LINE::L2 21	9923
NotFur1_GapFilledScaffold_9574_8930_LINE::L2 11	13489
NotFur1_GapFilledScaffold_9574_8930_LINE::L2 7	8118
NotFur1_GapFilledScaffold_9574_8930_LINE::L2 1	3953
NotFur1_GapFilledScaffold_9574_8930_LINE::L2 8	31461
NotFur1_GapFilledScaffold_9574_8930_LINE::L2 25	2811
NotFur1_GapFilledScaffold_9574_8930_LINE::L2 9	13877
NotFur1_GapFilledScaffold_9574_8930_LINE::L2 26	4014
NotFur1_GapFilledScaffold_9574_8930_LINE::L2 14	13574
NotFur1_GapFilledScaffold_9574_8930_LINE::L2 4	5163
NotFur1_GapFilledScaffold_9574_8930_LINE::L2 17	13779
NotFur1_GapFilledScaffold_9574_8930_LINE::L2 5	6156
NotFur1_GapFilledScaffold_9574_8930_LINE::L2 29	89
NotFur1_GapFilledScaffold_9574_8930_LINE::L2 28	350
NotFur1_GapFilledScaffold_9574_8930_LINE::L2 31	3
NotFur1_GapFilledScaffold_9574_8930_LINE::L2 32	2
NotFur1_GapFilledScaffold_9574_8930_LINE::L2 30	2
NotFur1_GapFilledScaffold_9585_3932_LINE::RTE 24	5170
NotFur1_GapFilledScaffold_9585_3932_LINE::RTE 25	1941
NotFur1_GapFilledScaffold_9585_3932_LINE::RTE 26	1295
NotFur1_GapFilledScaffold_9585_3932_LINE::RTE 23	3971
NotFur1_GapFilledScaffold_9585_3932_LINE::RTE 21	6328
NotFur1_GapFilledScaffold_9585_3932_LINE::RTE 20	2702
NotFur1_GapFilledScaffold_9585_3932_LINE::RTE 19	10671
NotFur1_GapFilledScaffold_9585_3932_LINE::RTE 18	5268
NotFur1_GapFilledScaffold_9585_3932_LINE::RTE 16	30195
NotFur1_GapFilledScaffold_9585_3932_LINE::RTE 14	14205
NotFur1_GapFilledScaffold_9585_3932_LINE::RTE 12	12781
NotFur1_GapFilledScaffold_9585_3932_LINE::RTE 11	10486
NotFur1_GapFilledScaffold_9585_3932_LINE::RTE 2	84125
NotFur1_GapFilledScaffold_9585_3932_LINE::RTE 22	3825
NotFur1_GapFilledScaffold_9585_3932_LINE::RTE 28	266
NotFur1_GapFilledScaffold_9585_3932_LINE::RTE 13	21742
NotFur1_GapFilledScaffold_9585_3932_LINE::RTE 4	18764
NotFur1_GapFilledScaffold_9585_3932_LINE::RTE 29	38
NotFur1_GapFilledScaffold_9585_3932_LINE::RTE 27	490
NotFur1_GapFilledScaffold_9585_3932_LINE::RTE 15	15767
NotFur1_GapFilledScaffold_9585_3932_LINE::RTE 6	11309
NotFur1_GapFilledScaffold_9585_3932_LINE::RTE 17	7764
NotFur1_GapFilledScaffold_9585_3932_LINE::RTE 10	70865
NotFur1_GapFilledScaffold_9585_3932_LINE::RTE 1	18332
NotFur1_GapFilledScaffold_9585_3932_LINE::RTE 7	14964
NotFur1_GapFilledScaffold_9585_3932_LINE::RTE 8	14157
NotFur1_GapFilledScaffold_9585_3932_LINE::RTE 3	41663
NotFur1_GapFilledScaffold_9585_3932_LINE::RTE 5	31020
NotFur1_GapFilledScaffold_9585_3932_LINE::RTE 9	12394
NotFur1_GapFilledScaffold_9585_3932_LINE::RTE 30	31
NotFur1_GapFilledScaffold_9646_31979_LINE::RTE 9	15854
NotFur1_GapFilledScaffold_9646_31979_LINE::RTE 5	2634
NotFur1_GapFilledScaffold_9646_31979_LINE::RTE 10	146157
NotFur1_GapFilledScaffold_9646_31979_LINE::RTE 6	2610
NotFur1_GapFilledScaffold_9646_31979_LINE::RTE 13	15436
NotFur1_GapFilledScaffold_9646_31979_LINE::RTE 1	3195
NotFur1_GapFilledScaffold_9646_31979_LINE::RTE 14	12451
NotFur1_GapFilledScaffold_9646_31979_LINE::RTE 17	8528
NotFur1_GapFilledScaffold_9646_31979_LINE::RTE 26	822
NotFur1_GapFilledScaffold_9646_31979_LINE::RTE 25	1817
NotFur1_GapFilledScaffold_9646_31979_LINE::RTE 27	736
NotFur1_GapFilledScaffold_9646_31979_LINE::RTE 24	4119
NotFur1_GapFilledScaffold_9646_31979_LINE::RTE 8	8598
NotFur1_GapFilledScaffold_9646_31979_LINE::RTE 11	60344
NotFur1_GapFilledScaffold_9646_31979_LINE::RTE 20	3020
NotFur1_GapFilledScaffold_9646_31979_LINE::RTE 19	4755
NotFur1_GapFilledScaffold_9646_31979_LINE::RTE 23	2152
NotFur1_GapFilledScaffold_9646_31979_LINE::RTE 22	5915
NotFur1_GapFilledScaffold_9646_31979_LINE::RTE 12	11478
NotFur1_GapFilledScaffold_9646_31979_LINE::RTE 3	5890
NotFur1_GapFilledScaffold_9646_31979_LINE::RTE 4	1991
NotFur1_GapFilledScaffold_9646_31979_LINE::RTE 2	2273
NotFur1_GapFilledScaffold_9646_31979_LINE::RTE 18	3620
NotFur1_GapFilledScaffold_9646_31979_LINE::RTE 16	33108
NotFur1_GapFilledScaffold_9646_31979_LINE::RTE 15	16854
NotFur1_GapFilledScaffold_9646_31979_LINE::RTE 7	8249
NotFur1_GapFilledScaffold_9646_31979_LINE::RTE 21	4219
NotFur1_GapFilledScaffold_9646_31979_LINE::RTE 28	155
NotFur1_GapFilledScaffold_9646_31979_LINE::RTE 29	8
NotFur1_GapFilledScaffold_9646_31979_LINE::RTE 30	1
NotFur1_GapFilledScaffold_9649_10802_LINE::Rex 8	2844
NotFur1_GapFilledScaffold_9649_10802_LINE::Rex 10	14812
NotFur1_GapFilledScaffold_9649_10802_LINE::Rex 21	4278
NotFur1_GapFilledScaffold_9649_10802_LINE::Rex 22	2047
NotFur1_GapFilledScaffold_9649_10802_LINE::Rex 23	2161
NotFur1_GapFilledScaffold_9649_10802_LINE::Rex 1	5878
NotFur1_GapFilledScaffold_9649_10802_LINE::Rex 24	1852
NotFur1_GapFilledScaffold_9649_10802_LINE::Rex 2	5719
NotFur1_GapFilledScaffold_9649_10802_LINE::Rex 4	2913
NotFur1_GapFilledScaffold_9649_10802_LINE::Rex 7	3698
NotFur1_GapFilledScaffold_9649_10802_LINE::Rex 5	2149
NotFur1_GapFilledScaffold_9649_10802_LINE::Rex 3	3776
NotFur1_GapFilledScaffold_9649_10802_LINE::Rex 20	6594
NotFur1_GapFilledScaffold_9649_10802_LINE::Rex 6	3416
NotFur1_GapFilledScaffold_9649_10802_LINE::Rex 19	2346
NotFur1_GapFilledScaffold_9649_10802_LINE::Rex 16	2729
NotFur1_GapFilledScaffold_9649_10802_LINE::Rex 12	2612
NotFur1_GapFilledScaffold_9649_10802_LINE::Rex 15	2487
NotFur1_GapFilledScaffold_9649_10802_LINE::Rex 11	2552
NotFur1_GapFilledScaffold_9649_10802_LINE::Rex 9	2861
NotFur1_GapFilledScaffold_9649_10802_LINE::Rex 13	2420
NotFur1_GapFilledScaffold_9649_10802_LINE::Rex 14	4269
NotFur1_GapFilledScaffold_9649_10802_LINE::Rex 17	6075
NotFur1_GapFilledScaffold_9649_10802_LINE::Rex 18	5048
NotFur1_GapFilledScaffold_9649_10802_LINE::Rex 25	1674
NotFur1_GapFilledScaffold_9649_10802_LINE::Rex 26	1058
NotFur1_GapFilledScaffold_9649_10802_LINE::Rex 28	145
NotFur1_GapFilledScaffold_9649_10802_LINE::Rex 27	405
NotFur1_GapFilledScaffold_9649_10802_LINE::Rex 29	9
NotFur1_GapFilledScaffold_9649_10802_LINE::Rex 30	2
NotFur1_GapFilledScaffold_969_185582_LINE::RTE 26	1650
NotFur1_GapFilledScaffold_969_185582_LINE::RTE 25	1585
NotFur1_GapFilledScaffold_969_185582_LINE::RTE 24	1826
NotFur1_GapFilledScaffold_969_185582_LINE::RTE 23	1933
NotFur1_GapFilledScaffold_969_185582_LINE::RTE 13	9268
NotFur1_GapFilledScaffold_969_185582_LINE::RTE 27	610
NotFur1_GapFilledScaffold_969_185582_LINE::RTE 28	122
NotFur1_GapFilledScaffold_969_185582_LINE::RTE 16	3363
NotFur1_GapFilledScaffold_969_185582_LINE::RTE 14	6366
NotFur1_GapFilledScaffold_969_185582_LINE::RTE 10	27074
NotFur1_GapFilledScaffold_969_185582_LINE::RTE 22	3333
NotFur1_GapFilledScaffold_969_185582_LINE::RTE 1	1592
NotFur1_GapFilledScaffold_969_185582_LINE::RTE 2	2087
NotFur1_GapFilledScaffold_969_185582_LINE::RTE 3	3025
NotFur1_GapFilledScaffold_969_185582_LINE::RTE 4	2405
NotFur1_GapFilledScaffold_969_185582_LINE::RTE 5	3701
NotFur1_GapFilledScaffold_969_185582_LINE::RTE 6	6319
NotFur1_GapFilledScaffold_969_185582_LINE::RTE 9	8498
NotFur1_GapFilledScaffold_969_185582_LINE::RTE 18	3491
NotFur1_GapFilledScaffold_969_185582_LINE::RTE 21	2017
NotFur1_GapFilledScaffold_969_185582_LINE::RTE 17	3370
NotFur1_GapFilledScaffold_969_185582_LINE::RTE 20	2787
NotFur1_GapFilledScaffold_969_185582_LINE::RTE 19	2800
NotFur1_GapFilledScaffold_969_185582_LINE::RTE 11	6328
NotFur1_GapFilledScaffold_969_185582_LINE::RTE 12	7596
NotFur1_GapFilledScaffold_969_185582_LINE::RTE 15	5462
NotFur1_GapFilledScaffold_969_185582_LINE::RTE 8	8619
NotFur1_GapFilledScaffold_969_185582_LINE::RTE 7	9208
NotFur1_GapFilledScaffold_969_185582_LINE::RTE 30	1
NotFur1_GapFilledScaffold_969_185582_LINE::RTE 29	6
NotFur1_GapFilledScaffold_9787_29237_LINE::L2 26	2263
NotFur1_GapFilledScaffold_9787_29237_LINE::L2 22	2780
NotFur1_GapFilledScaffold_9787_29237_LINE::L2 12	18167
NotFur1_GapFilledScaffold_9787_29237_LINE::L2 9	5208
NotFur1_GapFilledScaffold_9787_29237_LINE::L2 18	9526
NotFur1_GapFilledScaffold_9787_29237_LINE::L2 8	4092
NotFur1_GapFilledScaffold_9787_29237_LINE::L2 7	10223
NotFur1_GapFilledScaffold_9787_29237_LINE::L2 6	1657
NotFur1_GapFilledScaffold_9787_29237_LINE::L2 5	2812
NotFur1_GapFilledScaffold_9787_29237_LINE::L2 4	820
NotFur1_GapFilledScaffold_9787_29237_LINE::L2 3	1633
NotFur1_GapFilledScaffold_9787_29237_LINE::L2 2	7280
NotFur1_GapFilledScaffold_9787_29237_LINE::L2 1	3127
NotFur1_GapFilledScaffold_9787_29237_LINE::L2 24	2847
NotFur1_GapFilledScaffold_9787_29237_LINE::L2 23	3026
NotFur1_GapFilledScaffold_9787_29237_LINE::L2 21	3219
NotFur1_GapFilledScaffold_9787_29237_LINE::L2 16	10830
NotFur1_GapFilledScaffold_9787_29237_LINE::L2 14	9129
NotFur1_GapFilledScaffold_9787_29237_LINE::L2 27	419
NotFur1_GapFilledScaffold_9787_29237_LINE::L2 25	2424
NotFur1_GapFilledScaffold_9787_29237_LINE::L2 19	3205
NotFur1_GapFilledScaffold_9787_29237_LINE::L2 20	4661
NotFur1_GapFilledScaffold_9787_29237_LINE::L2 17	10248
NotFur1_GapFilledScaffold_9787_29237_LINE::L2 15	9657
NotFur1_GapFilledScaffold_9787_29237_LINE::L2 13	13609
NotFur1_GapFilledScaffold_9787_29237_LINE::L2 11	9411
NotFur1_GapFilledScaffold_9787_29237_LINE::L2 10	197806
NotFur1_GapFilledScaffold_9787_29237_LINE::L2 28	74
NotFur1_GapFilledScaffold_9787_29237_LINE::L2 29	3
NotFur1_GapFilledScaffold_978_80690_LINE::L2 22	1140
NotFur1_GapFilledScaffold_978_80690_LINE::L2 24	2340
NotFur1_GapFilledScaffold_978_80690_LINE::L2 26	1410
NotFur1_GapFilledScaffold_978_80690_LINE::L2 23	1363
NotFur1_GapFilledScaffold_978_80690_LINE::L2 19	943
NotFur1_GapFilledScaffold_978_80690_LINE::L2 16	3624
NotFur1_GapFilledScaffold_978_80690_LINE::L2 28	185
NotFur1_GapFilledScaffold_978_80690_LINE::L2 25	1824
NotFur1_GapFilledScaffold_978_80690_LINE::L2 21	1568
NotFur1_GapFilledScaffold_978_80690_LINE::L2 18	1208
NotFur1_GapFilledScaffold_978_80690_LINE::L2 2	774
NotFur1_GapFilledScaffold_978_80690_LINE::L2 27	675
NotFur1_GapFilledScaffold_978_80690_LINE::L2 20	1532
NotFur1_GapFilledScaffold_978_80690_LINE::L2 4	1301
NotFur1_GapFilledScaffold_978_80690_LINE::L2 1	736
NotFur1_GapFilledScaffold_978_80690_LINE::L2 15	2216
NotFur1_GapFilledScaffold_978_80690_LINE::L2 17	1393
NotFur1_GapFilledScaffold_978_80690_LINE::L2 7	1686
NotFur1_GapFilledScaffold_978_80690_LINE::L2 9	1296
NotFur1_GapFilledScaffold_978_80690_LINE::L2 6	2049
NotFur1_GapFilledScaffold_978_80690_LINE::L2 3	1029
NotFur1_GapFilledScaffold_978_80690_LINE::L2 5	1402
NotFur1_GapFilledScaffold_978_80690_LINE::L2 10	8886
NotFur1_GapFilledScaffold_978_80690_LINE::L2 11	2451
NotFur1_GapFilledScaffold_978_80690_LINE::L2 8	1295
NotFur1_GapFilledScaffold_978_80690_LINE::L2 13	1719
NotFur1_GapFilledScaffold_978_80690_LINE::L2 14	3111
NotFur1_GapFilledScaffold_978_80690_LINE::L2 12	1841
NotFur1_GapFilledScaffold_978_80690_LINE::L2 29	17
NotFur1_GapFilledScaffold_978_80690_LINE::L2 30	1
NotFur1_GapFilledScaffold_980_98879_LINE::RTE 11	4834
NotFur1_GapFilledScaffold_980_98879_LINE::RTE 3	1286
NotFur1_GapFilledScaffold_980_98879_LINE::RTE 16	36993
NotFur1_GapFilledScaffold_980_98879_LINE::RTE 8	1521
NotFur1_GapFilledScaffold_980_98879_LINE::RTE 25	4234
NotFur1_GapFilledScaffold_980_98879_LINE::RTE 17	4873
NotFur1_GapFilledScaffold_980_98879_LINE::RTE 18	4137
NotFur1_GapFilledScaffold_980_98879_LINE::RTE 2	1095
NotFur1_GapFilledScaffold_980_98879_LINE::RTE 4	30821
NotFur1_GapFilledScaffold_980_98879_LINE::RTE 10	110783
NotFur1_GapFilledScaffold_980_98879_LINE::RTE 1	746
NotFur1_GapFilledScaffold_980_98879_LINE::RTE 24	3550
NotFur1_GapFilledScaffold_980_98879_LINE::RTE 20	2035
NotFur1_GapFilledScaffold_980_98879_LINE::RTE 19	17942
NotFur1_GapFilledScaffold_980_98879_LINE::RTE 15	10064
NotFur1_GapFilledScaffold_980_98879_LINE::RTE 13	5488
NotFur1_GapFilledScaffold_980_98879_LINE::RTE 22	2369
NotFur1_GapFilledScaffold_980_98879_LINE::RTE 23	2062
NotFur1_GapFilledScaffold_980_98879_LINE::RTE 26	5647
NotFur1_GapFilledScaffold_980_98879_LINE::RTE 14	8855
NotFur1_GapFilledScaffold_980_98879_LINE::RTE 5	4783
NotFur1_GapFilledScaffold_980_98879_LINE::RTE 12	3301
NotFur1_GapFilledScaffold_980_98879_LINE::RTE 6	3655
NotFur1_GapFilledScaffold_980_98879_LINE::RTE 7	4531
NotFur1_GapFilledScaffold_980_98879_LINE::RTE 27	1561
NotFur1_GapFilledScaffold_980_98879_LINE::RTE 21	5821
NotFur1_GapFilledScaffold_980_98879_LINE::RTE 9	1746
NotFur1_GapFilledScaffold_980_98879_LINE::RTE 28	1482
NotFur1_GapFilledScaffold_980_98879_LINE::RTE 29	21
NotFur1_GapFilledScaffold_980_98879_LINE::RTE 30	8
NotFur1_GapFilledScaffold_9831_6476_LINE::L1 2	1431
NotFur1_GapFilledScaffold_9831_6476_LINE::L1 17	1860
NotFur1_GapFilledScaffold_9831_6476_LINE::L1 19	2423
NotFur1_GapFilledScaffold_9831_6476_LINE::L1 24	4182
NotFur1_GapFilledScaffold_9831_6476_LINE::L1 22	1257
NotFur1_GapFilledScaffold_9831_6476_LINE::L1 20	1897
NotFur1_GapFilledScaffold_9831_6476_LINE::L1 10	31770
NotFur1_GapFilledScaffold_9831_6476_LINE::L1 18	1609
NotFur1_GapFilledScaffold_9831_6476_LINE::L1 5	2063
NotFur1_GapFilledScaffold_9831_6476_LINE::L1 9	2463
NotFur1_GapFilledScaffold_9831_6476_LINE::L1 11	3430
NotFur1_GapFilledScaffold_9831_6476_LINE::L1 1	1123
NotFur1_GapFilledScaffold_9831_6476_LINE::L1 4	1573
NotFur1_GapFilledScaffold_9831_6476_LINE::L1 6	2251
NotFur1_GapFilledScaffold_9831_6476_LINE::L1 3	1600
NotFur1_GapFilledScaffold_9831_6476_LINE::L1 7	1418
NotFur1_GapFilledScaffold_9831_6476_LINE::L1 16	4019
NotFur1_GapFilledScaffold_9831_6476_LINE::L1 13	2157
NotFur1_GapFilledScaffold_9831_6476_LINE::L1 12	2810
NotFur1_GapFilledScaffold_9831_6476_LINE::L1 8	2066
NotFur1_GapFilledScaffold_9831_6476_LINE::L1 21	1859
NotFur1_GapFilledScaffold_9831_6476_LINE::L1 15	4306
NotFur1_GapFilledScaffold_9831_6476_LINE::L1 14	2147
NotFur1_GapFilledScaffold_9831_6476_LINE::L1 23	2969
NotFur1_GapFilledScaffold_9831_6476_LINE::L1 25	1518
NotFur1_GapFilledScaffold_9831_6476_LINE::L1 28	69
NotFur1_GapFilledScaffold_9831_6476_LINE::L1 26	767
NotFur1_GapFilledScaffold_9831_6476_LINE::L1 27	261
NotFur1_GapFilledScaffold_9831_6476_LINE::L1 29	4
NotFur1_GapFilledScaffold_9831_6476_LINE::L1 31	1
NotFur1_GapFilledScaffold_987_193505_LINE::L2 17	6232
NotFur1_GapFilledScaffold_987_193505_LINE::L2 13	33058
NotFur1_GapFilledScaffold_987_193505_LINE::L2 15	25300
NotFur1_GapFilledScaffold_987_193505_LINE::L2 16	20624
NotFur1_GapFilledScaffold_987_193505_LINE::L2 18	8557
NotFur1_GapFilledScaffold_987_193505_LINE::L2 20	6249
NotFur1_GapFilledScaffold_987_193505_LINE::L2 19	10283
NotFur1_GapFilledScaffold_987_193505_LINE::L2 26	2771
NotFur1_GapFilledScaffold_987_193505_LINE::L2 21	5318
NotFur1_GapFilledScaffold_987_193505_LINE::L2 27	1100
NotFur1_GapFilledScaffold_987_193505_LINE::L2 25	8430
NotFur1_GapFilledScaffold_987_193505_LINE::L2 10	95390
NotFur1_GapFilledScaffold_987_193505_LINE::L2 24	11153
NotFur1_GapFilledScaffold_987_193505_LINE::L2 7	40408
NotFur1_GapFilledScaffold_987_193505_LINE::L2 5	14821
NotFur1_GapFilledScaffold_987_193505_LINE::L2 2	11798
NotFur1_GapFilledScaffold_987_193505_LINE::L2 11	29697
NotFur1_GapFilledScaffold_987_193505_LINE::L2 6	20863
NotFur1_GapFilledScaffold_987_193505_LINE::L2 14	15430
NotFur1_GapFilledScaffold_987_193505_LINE::L2 22	4408
NotFur1_GapFilledScaffold_987_193505_LINE::L2 23	4570
NotFur1_GapFilledScaffold_987_193505_LINE::L2 12	42047
NotFur1_GapFilledScaffold_987_193505_LINE::L2 4	24846
NotFur1_GapFilledScaffold_987_193505_LINE::L2 1	8982
NotFur1_GapFilledScaffold_987_193505_LINE::L2 8	27889
NotFur1_GapFilledScaffold_987_193505_LINE::L2 9	24914
NotFur1_GapFilledScaffold_987_193505_LINE::L2 3	26317
NotFur1_GapFilledScaffold_987_193505_LINE::L2 28	282
NotFur1_GapFilledScaffold_987_193505_LINE::L2 29	325
NotFur1_GapFilledScaffold_987_193505_LINE::L2 30	1
NotFur1_GapFilledScaffold_991_118685_LINE::L2 9	959
NotFur1_GapFilledScaffold_991_118685_LINE::L2 15	2141
NotFur1_GapFilledScaffold_991_118685_LINE::L2 10	46222
NotFur1_GapFilledScaffold_991_118685_LINE::L2 7	2052
NotFur1_GapFilledScaffold_991_118685_LINE::L2 13	2044
NotFur1_GapFilledScaffold_991_118685_LINE::L2 3	2813
NotFur1_GapFilledScaffold_991_118685_LINE::L2 12	2869
NotFur1_GapFilledScaffold_991_118685_LINE::L2 22	3746
NotFur1_GapFilledScaffold_991_118685_LINE::L2 23	4095
NotFur1_GapFilledScaffold_991_118685_LINE::L2 8	746
NotFur1_GapFilledScaffold_991_118685_LINE::L2 18	6560
NotFur1_GapFilledScaffold_991_118685_LINE::L2 26	730
NotFur1_GapFilledScaffold_991_118685_LINE::L2 25	2553
NotFur1_GapFilledScaffold_991_118685_LINE::L2 24	2213
NotFur1_GapFilledScaffold_991_118685_LINE::L2 21	5473
NotFur1_GapFilledScaffold_991_118685_LINE::L2 20	6345
NotFur1_GapFilledScaffold_991_118685_LINE::L2 27	361
NotFur1_GapFilledScaffold_991_118685_LINE::L2 19	10666
NotFur1_GapFilledScaffold_991_118685_LINE::L2 11	2428
NotFur1_GapFilledScaffold_991_118685_LINE::L2 6	1750
NotFur1_GapFilledScaffold_991_118685_LINE::L2 2	2601
NotFur1_GapFilledScaffold_991_118685_LINE::L2 14	3558
NotFur1_GapFilledScaffold_991_118685_LINE::L2 17	5007
NotFur1_GapFilledScaffold_991_118685_LINE::L2 16	6211
NotFur1_GapFilledScaffold_991_118685_LINE::L2 5	3835
NotFur1_GapFilledScaffold_991_118685_LINE::L2 1	988
NotFur1_GapFilledScaffold_991_118685_LINE::L2 4	69503
NotFur1_GapFilledScaffold_991_118685_LINE::L2 28	52
NotFur1_GapFilledScaffold_991_118685_LINE::L2 29	8
NotFur1_GapFilledScaffold_991_118685_LINE::L2 30	4
NotFur1_GapFilledScaffold_996_126020_LINE::RTE 24	4603
NotFur1_GapFilledScaffold_996_126020_LINE::RTE 19	5685
NotFur1_GapFilledScaffold_996_126020_LINE::RTE 13	2946
NotFur1_GapFilledScaffold_996_126020_LINE::RTE 11	3371
NotFur1_GapFilledScaffold_996_126020_LINE::RTE 20	4880
NotFur1_GapFilledScaffold_996_126020_LINE::RTE 14	3586
NotFur1_GapFilledScaffold_996_126020_LINE::RTE 12	3351
NotFur1_GapFilledScaffold_996_126020_LINE::RTE 26	1694
NotFur1_GapFilledScaffold_996_126020_LINE::RTE 22	11981
NotFur1_GapFilledScaffold_996_126020_LINE::RTE 16	4498
NotFur1_GapFilledScaffold_996_126020_LINE::RTE 23	4008
NotFur1_GapFilledScaffold_996_126020_LINE::RTE 17	4260
NotFur1_GapFilledScaffold_996_126020_LINE::RTE 15	4234
NotFur1_GapFilledScaffold_996_126020_LINE::RTE 18	4509
NotFur1_GapFilledScaffold_996_126020_LINE::RTE 25	3664
NotFur1_GapFilledScaffold_996_126020_LINE::RTE 21	5485
NotFur1_GapFilledScaffold_996_126020_LINE::RTE 1	8846
NotFur1_GapFilledScaffold_996_126020_LINE::RTE 2	19237
NotFur1_GapFilledScaffold_996_126020_LINE::RTE 3	18793
NotFur1_GapFilledScaffold_996_126020_LINE::RTE 27	854
NotFur1_GapFilledScaffold_996_126020_LINE::RTE 4	15688
NotFur1_GapFilledScaffold_996_126020_LINE::RTE 28	288
NotFur1_GapFilledScaffold_996_126020_LINE::RTE 5	14890
NotFur1_GapFilledScaffold_996_126020_LINE::RTE 8	6312
NotFur1_GapFilledScaffold_996_126020_LINE::RTE 6	15764
NotFur1_GapFilledScaffold_996_126020_LINE::RTE 7	7613
NotFur1_GapFilledScaffold_996_126020_LINE::RTE 9	5387
NotFur1_GapFilledScaffold_996_126020_LINE::RTE 10	31833
NotFur1_GapFilledScaffold_996_126020_LINE::RTE 29	27
NotFur1_GapFilledScaffold_99_212390_LINE::RTE 25	629
NotFur1_GapFilledScaffold_99_212390_LINE::RTE 13	849
NotFur1_GapFilledScaffold_99_212390_LINE::RTE 19	13339
NotFur1_GapFilledScaffold_99_212390_LINE::RTE 21	1675
NotFur1_GapFilledScaffold_99_212390_LINE::RTE 15	2154
NotFur1_GapFilledScaffold_99_212390_LINE::RTE 12	2087
NotFur1_GapFilledScaffold_99_212390_LINE::RTE 24	1512
NotFur1_GapFilledScaffold_99_212390_LINE::RTE 10	65674
NotFur1_GapFilledScaffold_99_212390_LINE::RTE 22	3441
NotFur1_GapFilledScaffold_99_212390_LINE::RTE 20	3264
NotFur1_GapFilledScaffold_99_212390_LINE::RTE 14	2455
NotFur1_GapFilledScaffold_99_212390_LINE::RTE 18	737
NotFur1_GapFilledScaffold_99_212390_LINE::RTE 26	904
NotFur1_GapFilledScaffold_99_212390_LINE::RTE 23	6278
NotFur1_GapFilledScaffold_99_212390_LINE::RTE 9	1587
NotFur1_GapFilledScaffold_99_212390_LINE::RTE 8	1836
NotFur1_GapFilledScaffold_99_212390_LINE::RTE 7	771
NotFur1_GapFilledScaffold_99_212390_LINE::RTE 5	850
NotFur1_GapFilledScaffold_99_212390_LINE::RTE 4	1957
NotFur1_GapFilledScaffold_99_212390_LINE::RTE 3	3202
NotFur1_GapFilledScaffold_99_212390_LINE::RTE 1	1098
NotFur1_GapFilledScaffold_99_212390_LINE::RTE 6	1720
NotFur1_GapFilledScaffold_99_212390_LINE::RTE 17	4702
NotFur1_GapFilledScaffold_99_212390_LINE::RTE 16	1788
NotFur1_GapFilledScaffold_99_212390_LINE::RTE 27	192
NotFur1_GapFilledScaffold_99_212390_LINE::RTE 11	2798
NotFur1_GapFilledScaffold_99_212390_LINE::RTE 2	12436
NotFur1_GapFilledScaffold_99_212390_LINE::RTE 28	314
NotFur1_GapFilledScaffold_99_212390_LINE::RTE 29	11
NotFur1_GapFilledScaffold_99_212390_LINE::RTE 30	10
NotFur1_LTR_1014_LTR::LTR 21	86
NotFur1_LTR_1014_LTR::LTR 10	690
NotFur1_LTR_1014_LTR::LTR 24	186
NotFur1_LTR_1014_LTR::LTR 13	97
NotFur1_LTR_1014_LTR::LTR 25	106
NotFur1_LTR_1014_LTR::LTR 14	91
NotFur1_LTR_1014_LTR::LTR 17	64
NotFur1_LTR_1014_LTR::LTR 8	99
NotFur1_LTR_1014_LTR::LTR 20	89
NotFur1_LTR_1014_LTR::LTR 22	80
NotFur1_LTR_1014_LTR::LTR 27	15
NotFur1_LTR_1014_LTR::LTR 28	2
NotFur1_LTR_1014_LTR::LTR 5	107
NotFur1_LTR_1014_LTR::LTR 4	108
NotFur1_LTR_1014_LTR::LTR 12	139
NotFur1_LTR_1014_LTR::LTR 3	203
NotFur1_LTR_1014_LTR::LTR 11	482
NotFur1_LTR_1014_LTR::LTR 2	124
NotFur1_LTR_1014_LTR::LTR 1	94
NotFur1_LTR_1014_LTR::LTR 9	111
NotFur1_LTR_1014_LTR::LTR 26	43
NotFur1_LTR_1014_LTR::LTR 23	124
NotFur1_LTR_1014_LTR::LTR 7	82
NotFur1_LTR_1014_LTR::LTR 15	111
NotFur1_LTR_1014_LTR::LTR 6	84
NotFur1_LTR_1014_LTR::LTR 16	88
NotFur1_LTR_1014_LTR::LTR 18	59
NotFur1_LTR_1014_LTR::LTR 19	122
NotFur1_LTR_1017_LTR::Gypsy 13	37
NotFur1_LTR_1017_LTR::Gypsy 11	4
NotFur1_LTR_1017_LTR::Gypsy 10	30
NotFur1_LTR_1017_LTR::Gypsy 5	8
NotFur1_LTR_1017_LTR::Gypsy 4	42
NotFur1_LTR_1017_LTR::Gypsy 7	9
NotFur1_LTR_1017_LTR::Gypsy 3	121
NotFur1_LTR_1017_LTR::Gypsy 26	4
NotFur1_LTR_1017_LTR::Gypsy 24	5
NotFur1_LTR_1017_LTR::Gypsy 27	4
NotFur1_LTR_1017_LTR::Gypsy 25	2
NotFur1_LTR_1017_LTR::Gypsy 20	2
NotFur1_LTR_1017_LTR::Gypsy 21	5
NotFur1_LTR_1017_LTR::Gypsy 22	2
NotFur1_LTR_1017_LTR::Gypsy 17	1
NotFur1_LTR_1017_LTR::Gypsy 19	3
NotFur1_LTR_1028_LTR::Gypsy 3	637
NotFur1_LTR_1028_LTR::Gypsy 22	141
NotFur1_LTR_1028_LTR::Gypsy 21	105
NotFur1_LTR_1028_LTR::Gypsy 19	110
NotFur1_LTR_1028_LTR::Gypsy 13	50
NotFur1_LTR_1028_LTR::Gypsy 10	11250
NotFur1_LTR_1028_LTR::Gypsy 16	259
NotFur1_LTR_1028_LTR::Gypsy 20	79
NotFur1_LTR_1028_LTR::Gypsy 2	137
NotFur1_LTR_1028_LTR::Gypsy 1	132
NotFur1_LTR_1028_LTR::Gypsy 6	137
NotFur1_LTR_1028_LTR::Gypsy 4	78
NotFur1_LTR_1028_LTR::Gypsy 7	131
NotFur1_LTR_1028_LTR::Gypsy 5	112
NotFur1_LTR_1028_LTR::Gypsy 12	108
NotFur1_LTR_1028_LTR::Gypsy 8	940
NotFur1_LTR_1028_LTR::Gypsy 11	527
NotFur1_LTR_1028_LTR::Gypsy 15	503
NotFur1_LTR_1028_LTR::Gypsy 9	317
NotFur1_LTR_1028_LTR::Gypsy 14	103
NotFur1_LTR_1028_LTR::Gypsy 18	393
NotFur1_LTR_1028_LTR::Gypsy 17	201
NotFur1_LTR_1028_LTR::Gypsy 23	209
NotFur1_LTR_1028_LTR::Gypsy 24	236
NotFur1_LTR_1028_LTR::Gypsy 25	177
NotFur1_LTR_1028_LTR::Gypsy 26	102
NotFur1_LTR_1028_LTR::Gypsy 27	37
NotFur1_LTR_1034_LTR::Gypsy 27	2554
NotFur1_LTR_1034_LTR::Gypsy 26	9996
NotFur1_LTR_1034_LTR::Gypsy 25	5106
NotFur1_LTR_1034_LTR::Gypsy 24	9338
NotFur1_LTR_1034_LTR::Gypsy 23	6521
NotFur1_LTR_1034_LTR::Gypsy 20	6566
NotFur1_LTR_1034_LTR::Gypsy 19	13622
NotFur1_LTR_1034_LTR::Gypsy 18	7442
NotFur1_LTR_1034_LTR::Gypsy 22	3818
NotFur1_LTR_1034_LTR::Gypsy 21	5323
NotFur1_LTR_1034_LTR::Gypsy 17	55932
NotFur1_LTR_1034_LTR::Gypsy 16	7897
NotFur1_LTR_1034_LTR::Gypsy 3	5423
NotFur1_LTR_1034_LTR::Gypsy 2	3235
NotFur1_LTR_1034_LTR::Gypsy 1	2794
NotFur1_LTR_1034_LTR::Gypsy 15	9832
NotFur1_LTR_1034_LTR::Gypsy 4	6217
NotFur1_LTR_1034_LTR::Gypsy 5	9590
NotFur1_LTR_1034_LTR::Gypsy 7	16791
NotFur1_LTR_1034_LTR::Gypsy 6	11248
NotFur1_LTR_1034_LTR::Gypsy 14	14469
NotFur1_LTR_1034_LTR::Gypsy 13	20452
NotFur1_LTR_1034_LTR::Gypsy 11	45666
NotFur1_LTR_1034_LTR::Gypsy 10	572624
NotFur1_LTR_1034_LTR::Gypsy 9	37950
NotFur1_LTR_1034_LTR::Gypsy 8	57296
NotFur1_LTR_1034_LTR::Gypsy 12	58121
NotFur1_LTR_1034_LTR::Gypsy 29	97
NotFur1_LTR_1034_LTR::Gypsy 28	595
NotFur1_LTR_1034_LTR::Gypsy 30	16
NotFur1_LTR_1034_LTR::Gypsy 31	7
NotFur1_LTR_1039_LTR::Gypsy 19	1166
NotFur1_LTR_1039_LTR::Gypsy 18	2357
NotFur1_LTR_1039_LTR::Gypsy 26	525
NotFur1_LTR_1039_LTR::Gypsy 25	1590
NotFur1_LTR_1039_LTR::Gypsy 13	4338
NotFur1_LTR_1039_LTR::Gypsy 14	15855
NotFur1_LTR_1039_LTR::Gypsy 21	960
NotFur1_LTR_1039_LTR::Gypsy 24	1594
NotFur1_LTR_1039_LTR::Gypsy 1	211
NotFur1_LTR_1039_LTR::Gypsy 2	667
NotFur1_LTR_1039_LTR::Gypsy 4	864
NotFur1_LTR_1039_LTR::Gypsy 9	2599
NotFur1_LTR_1039_LTR::Gypsy 10	14085
NotFur1_LTR_1039_LTR::Gypsy 17	3791
NotFur1_LTR_1039_LTR::Gypsy 20	2213
NotFur1_LTR_1039_LTR::Gypsy 5	1199
NotFur1_LTR_1039_LTR::Gypsy 7	1114
NotFur1_LTR_1039_LTR::Gypsy 11	3829
NotFur1_LTR_1039_LTR::Gypsy 22	1279
NotFur1_LTR_1039_LTR::Gypsy 15	10173
NotFur1_LTR_1039_LTR::Gypsy 6	1161
NotFur1_LTR_1039_LTR::Gypsy 16	5119
NotFur1_LTR_1039_LTR::Gypsy 3	559
NotFur1_LTR_1039_LTR::Gypsy 12	1756
NotFur1_LTR_1039_LTR::Gypsy 23	2801
NotFur1_LTR_1039_LTR::Gypsy 8	1238
NotFur1_LTR_1039_LTR::Gypsy 27	205
NotFur1_LTR_1039_LTR::Gypsy 28	38
NotFur1_LTR_1039_LTR::Gypsy 30	2
NotFur1_LTR_1044_LTR::LTR 4	1656
NotFur1_LTR_1044_LTR::LTR 5	1873
NotFur1_LTR_1044_LTR::LTR 6	855
NotFur1_LTR_1044_LTR::LTR 7	8559
NotFur1_LTR_1044_LTR::LTR 10	75912
NotFur1_LTR_1044_LTR::LTR 16	1961
NotFur1_LTR_1044_LTR::LTR 17	510
NotFur1_LTR_1044_LTR::LTR 19	674
NotFur1_LTR_1044_LTR::LTR 20	575
NotFur1_LTR_1044_LTR::LTR 3	422
NotFur1_LTR_1044_LTR::LTR 9	4561
NotFur1_LTR_1044_LTR::LTR 12	2791
NotFur1_LTR_1044_LTR::LTR 13	1366
NotFur1_LTR_1044_LTR::LTR 2	1016
NotFur1_LTR_1044_LTR::LTR 1	660
NotFur1_LTR_1044_LTR::LTR 8	4199
NotFur1_LTR_1044_LTR::LTR 15	1378
NotFur1_LTR_1044_LTR::LTR 18	972
NotFur1_LTR_1044_LTR::LTR 21	3969
NotFur1_LTR_1044_LTR::LTR 23	945
NotFur1_LTR_1044_LTR::LTR 11	2341
NotFur1_LTR_1044_LTR::LTR 22	494
NotFur1_LTR_1044_LTR::LTR 14	945
NotFur1_LTR_1044_LTR::LTR 24	1119
NotFur1_LTR_1044_LTR::LTR 25	606
NotFur1_LTR_1044_LTR::LTR 26	555
NotFur1_LTR_1044_LTR::LTR 27	49
NotFur1_LTR_1044_LTR::LTR 28	13
NotFur1_LTR_104_LTR::Gypsy 27	9
NotFur1_LTR_104_LTR::Gypsy 25	24
NotFur1_LTR_104_LTR::Gypsy 20	36
NotFur1_LTR_104_LTR::Gypsy 17	58
NotFur1_LTR_104_LTR::Gypsy 15	62
NotFur1_LTR_104_LTR::Gypsy 11	17
NotFur1_LTR_104_LTR::Gypsy 10	40
NotFur1_LTR_104_LTR::Gypsy 2	14
NotFur1_LTR_104_LTR::Gypsy 3	17
NotFur1_LTR_104_LTR::Gypsy 7	24
NotFur1_LTR_104_LTR::Gypsy 9	27
NotFur1_LTR_104_LTR::Gypsy 13	30
NotFur1_LTR_104_LTR::Gypsy 23	18
NotFur1_LTR_104_LTR::Gypsy 6	44
NotFur1_LTR_104_LTR::Gypsy 22	14
NotFur1_LTR_104_LTR::Gypsy 1	64
NotFur1_LTR_104_LTR::Gypsy 21	24
NotFur1_LTR_104_LTR::Gypsy 24	32
NotFur1_LTR_104_LTR::Gypsy 16	61
NotFur1_LTR_104_LTR::Gypsy 12	13
NotFur1_LTR_104_LTR::Gypsy 8	7
NotFur1_LTR_104_LTR::Gypsy 5	37
NotFur1_LTR_104_LTR::Gypsy 19	15
NotFur1_LTR_104_LTR::Gypsy 4	99
NotFur1_LTR_104_LTR::Gypsy 18	11
NotFur1_LTR_104_LTR::Gypsy 14	3
NotFur1_LTR_104_LTR::Gypsy 26	5
NotFur1_LTR_1052_LTR::Gypsy 7	620
NotFur1_LTR_1052_LTR::Gypsy 16	535
NotFur1_LTR_1052_LTR::Gypsy 20	516
NotFur1_LTR_1052_LTR::Gypsy 8	339
NotFur1_LTR_1052_LTR::Gypsy 4	534
NotFur1_LTR_1052_LTR::Gypsy 3	1409
NotFur1_LTR_1052_LTR::Gypsy 2	389
NotFur1_LTR_1052_LTR::Gypsy 1	404
NotFur1_LTR_1052_LTR::Gypsy 9	833
NotFur1_LTR_1052_LTR::Gypsy 5	628
NotFur1_LTR_1052_LTR::Gypsy 12	674
NotFur1_LTR_1052_LTR::Gypsy 6	747
NotFur1_LTR_1052_LTR::Gypsy 13	749
NotFur1_LTR_1052_LTR::Gypsy 18	1122
NotFur1_LTR_1052_LTR::Gypsy 14	319
NotFur1_LTR_1052_LTR::Gypsy 11	1217
NotFur1_LTR_1052_LTR::Gypsy 10	17351
NotFur1_LTR_1052_LTR::Gypsy 15	917
NotFur1_LTR_1052_LTR::Gypsy 17	902
NotFur1_LTR_1052_LTR::Gypsy 22	596
NotFur1_LTR_1052_LTR::Gypsy 21	408
NotFur1_LTR_1052_LTR::Gypsy 23	345
NotFur1_LTR_1052_LTR::Gypsy 24	347
NotFur1_LTR_1052_LTR::Gypsy 25	283
NotFur1_LTR_1052_LTR::Gypsy 26	146
NotFur1_LTR_1052_LTR::Gypsy 27	51
NotFur1_LTR_1052_LTR::Gypsy 19	350
NotFur1_LTR_1054_LTR::Gypsy 10	7847
NotFur1_LTR_1054_LTR::Gypsy 22	510
NotFur1_LTR_1054_LTR::Gypsy 24	471
NotFur1_LTR_1054_LTR::Gypsy 7	612
NotFur1_LTR_1054_LTR::Gypsy 8	478
NotFur1_LTR_1054_LTR::Gypsy 19	494
NotFur1_LTR_1054_LTR::Gypsy 11	733
NotFur1_LTR_1054_LTR::Gypsy 12	667
NotFur1_LTR_1054_LTR::Gypsy 13	1195
NotFur1_LTR_1054_LTR::Gypsy 1	429
NotFur1_LTR_1054_LTR::Gypsy 6	2076
NotFur1_LTR_1054_LTR::Gypsy 18	1302
NotFur1_LTR_1054_LTR::Gypsy 21	943
NotFur1_LTR_1054_LTR::Gypsy 4	460
NotFur1_LTR_1054_LTR::Gypsy 16	673
NotFur1_LTR_1054_LTR::Gypsy 14	914
NotFur1_LTR_1054_LTR::Gypsy 2	430
NotFur1_LTR_1054_LTR::Gypsy 25	412
NotFur1_LTR_1054_LTR::Gypsy 26	303
NotFur1_LTR_1054_LTR::Gypsy 20	638
NotFur1_LTR_1054_LTR::Gypsy 17	528
NotFur1_LTR_1054_LTR::Gypsy 28	26
NotFur1_LTR_1054_LTR::Gypsy 23	615
NotFur1_LTR_1054_LTR::Gypsy 15	4575
NotFur1_LTR_1054_LTR::Gypsy 5	1276
NotFur1_LTR_1054_LTR::Gypsy 3	250
NotFur1_LTR_1054_LTR::Gypsy 9	1075
NotFur1_LTR_1054_LTR::Gypsy 27	104
NotFur1_LTR_1054_LTR::Gypsy 29	9
NotFur1_LTR_1054_LTR::Gypsy 30	6
NotFur1_LTR_1057_LTR::Gypsy 12	782
NotFur1_LTR_1057_LTR::Gypsy 14	931
NotFur1_LTR_1057_LTR::Gypsy 7	1486
NotFur1_LTR_1057_LTR::Gypsy 2	395
NotFur1_LTR_1057_LTR::Gypsy 1	351
NotFur1_LTR_1057_LTR::Gypsy 8	1165
NotFur1_LTR_1057_LTR::Gypsy 9	977
NotFur1_LTR_1057_LTR::Gypsy 11	951
NotFur1_LTR_1057_LTR::Gypsy 5	304
NotFur1_LTR_1057_LTR::Gypsy 3	356
NotFur1_LTR_1057_LTR::Gypsy 13	716
NotFur1_LTR_1057_LTR::Gypsy 4	590
NotFur1_LTR_1057_LTR::Gypsy 15	385
NotFur1_LTR_1057_LTR::Gypsy 6	829
NotFur1_LTR_1057_LTR::Gypsy 10	6008
NotFur1_LTR_1057_LTR::Gypsy 20	790
NotFur1_LTR_1057_LTR::Gypsy 21	552
NotFur1_LTR_1057_LTR::Gypsy 17	502
NotFur1_LTR_1057_LTR::Gypsy 16	471
NotFur1_LTR_1057_LTR::Gypsy 18	426
NotFur1_LTR_1057_LTR::Gypsy 19	491
NotFur1_LTR_1057_LTR::Gypsy 24	861
NotFur1_LTR_1057_LTR::Gypsy 25	377
NotFur1_LTR_1057_LTR::Gypsy 23	527
NotFur1_LTR_1057_LTR::Gypsy 22	898
NotFur1_LTR_1057_LTR::Gypsy 26	336
NotFur1_LTR_1057_LTR::Gypsy 27	48
NotFur1_LTR_1057_LTR::Gypsy 28	5
NotFur1_LTR_1060_LTR::LTR 18	614
NotFur1_LTR_1060_LTR::LTR 19	241
NotFur1_LTR_1060_LTR::LTR 27	79
NotFur1_LTR_1060_LTR::LTR 14	332
NotFur1_LTR_1060_LTR::LTR 9	628
NotFur1_LTR_1060_LTR::LTR 17	402
NotFur1_LTR_1060_LTR::LTR 15	484
NotFur1_LTR_1060_LTR::LTR 10	4277
NotFur1_LTR_1060_LTR::LTR 13	746
NotFur1_LTR_1060_LTR::LTR 24	461
NotFur1_LTR_1060_LTR::LTR 11	1608
NotFur1_LTR_1060_LTR::LTR 21	242
NotFur1_LTR_1060_LTR::LTR 1	207
NotFur1_LTR_1060_LTR::LTR 20	175
NotFur1_LTR_1060_LTR::LTR 2	316
NotFur1_LTR_1060_LTR::LTR 16	315
NotFur1_LTR_1060_LTR::LTR 3	323
NotFur1_LTR_1060_LTR::LTR 22	293
NotFur1_LTR_1060_LTR::LTR 4	160
NotFur1_LTR_1060_LTR::LTR 23	191
NotFur1_LTR_1060_LTR::LTR 5	474
NotFur1_LTR_1060_LTR::LTR 25	352
NotFur1_LTR_1060_LTR::LTR 8	1124
NotFur1_LTR_1060_LTR::LTR 12	817
NotFur1_LTR_1060_LTR::LTR 6	476
NotFur1_LTR_1060_LTR::LTR 7	895
NotFur1_LTR_1060_LTR::LTR 26	213
NotFur1_LTR_1060_LTR::LTR 29	5
NotFur1_LTR_1060_LTR::LTR 28	3
NotFur1_LTR_1062_LTR::Gypsy 24	229
NotFur1_LTR_1062_LTR::Gypsy 16	461
NotFur1_LTR_1062_LTR::Gypsy 23	292
NotFur1_LTR_1062_LTR::Gypsy 15	344
NotFur1_LTR_1062_LTR::Gypsy 17	1121
NotFur1_LTR_1062_LTR::Gypsy 19	1057
NotFur1_LTR_1062_LTR::Gypsy 10	2165
NotFur1_LTR_1062_LTR::Gypsy 21	523
NotFur1_LTR_1062_LTR::Gypsy 18	1780
NotFur1_LTR_1062_LTR::Gypsy 4	356
NotFur1_LTR_1062_LTR::Gypsy 2	201
NotFur1_LTR_1062_LTR::Gypsy 1	82
NotFur1_LTR_1062_LTR::Gypsy 9	110
NotFur1_LTR_1062_LTR::Gypsy 7	73
NotFur1_LTR_1062_LTR::Gypsy 6	179
NotFur1_LTR_1062_LTR::Gypsy 5	179
NotFur1_LTR_1062_LTR::Gypsy 12	163
NotFur1_LTR_1062_LTR::Gypsy 8	65
NotFur1_LTR_1062_LTR::Gypsy 14	86
NotFur1_LTR_1062_LTR::Gypsy 13	394
NotFur1_LTR_1062_LTR::Gypsy 11	228
NotFur1_LTR_1062_LTR::Gypsy 27	19
NotFur1_LTR_1062_LTR::Gypsy 25	169
NotFur1_LTR_1062_LTR::Gypsy 3	113
NotFur1_LTR_1062_LTR::Gypsy 26	63
NotFur1_LTR_1062_LTR::Gypsy 20	553
NotFur1_LTR_1062_LTR::Gypsy 22	204
NotFur1_LTR_1062_LTR::Gypsy 29	1
NotFur1_LTR_1062_LTR::Gypsy 28	1
NotFur1_LTR_1068_LTR::Gypsy 21	63963
NotFur1_LTR_1068_LTR::Gypsy 22	45554
NotFur1_LTR_1068_LTR::Gypsy 25	29939
NotFur1_LTR_1068_LTR::Gypsy 26	16709
NotFur1_LTR_1068_LTR::Gypsy 24	62052
NotFur1_LTR_1068_LTR::Gypsy 23	33390
NotFur1_LTR_1068_LTR::Gypsy 20	41947
NotFur1_LTR_1068_LTR::Gypsy 19	27929
NotFur1_LTR_1068_LTR::Gypsy 18	341257
NotFur1_LTR_1068_LTR::Gypsy 17	180570
NotFur1_LTR_1068_LTR::Gypsy 16	166680
NotFur1_LTR_1068_LTR::Gypsy 15	58837
NotFur1_LTR_1068_LTR::Gypsy 14	126430
NotFur1_LTR_1068_LTR::Gypsy 10	1065549
NotFur1_LTR_1068_LTR::Gypsy 9	55985
NotFur1_LTR_1068_LTR::Gypsy 8	63076
NotFur1_LTR_1068_LTR::Gypsy 5	68457
NotFur1_LTR_1068_LTR::Gypsy 3	74905
NotFur1_LTR_1068_LTR::Gypsy 27	16644
NotFur1_LTR_1068_LTR::Gypsy 11	126765
NotFur1_LTR_1068_LTR::Gypsy 6	99606
NotFur1_LTR_1068_LTR::Gypsy 4	64718
NotFur1_LTR_1068_LTR::Gypsy 28	3482
NotFur1_LTR_1068_LTR::Gypsy 29	1089
NotFur1_LTR_1068_LTR::Gypsy 13	116282
NotFur1_LTR_1068_LTR::Gypsy 7	58328
NotFur1_LTR_1068_LTR::Gypsy 2	71299
NotFur1_LTR_1068_LTR::Gypsy 12	87352
NotFur1_LTR_1068_LTR::Gypsy 1	132563
NotFur1_LTR_1068_LTR::Gypsy 31	174
NotFur1_LTR_1068_LTR::Gypsy 30	120
NotFur1_LTR_1068_LTR::Gypsy 33	1
NotFur1_LTR_1068_LTR::Gypsy 32	7
NotFur1_LTR_1069_LTR::Gypsy 12	2609
NotFur1_LTR_1069_LTR::Gypsy 16	1055
NotFur1_LTR_1069_LTR::Gypsy 11	3222
NotFur1_LTR_1069_LTR::Gypsy 24	1431
NotFur1_LTR_1069_LTR::Gypsy 25	559
NotFur1_LTR_1069_LTR::Gypsy 17	1200
NotFur1_LTR_1069_LTR::Gypsy 14	2595
NotFur1_LTR_1069_LTR::Gypsy 18	1149
NotFur1_LTR_1069_LTR::Gypsy 15	3818
NotFur1_LTR_1069_LTR::Gypsy 10	8046
NotFur1_LTR_1069_LTR::Gypsy 23	1028
NotFur1_LTR_1069_LTR::Gypsy 19	913
NotFur1_LTR_1069_LTR::Gypsy 21	716
NotFur1_LTR_1069_LTR::Gypsy 5	985
NotFur1_LTR_1069_LTR::Gypsy 22	900
NotFur1_LTR_1069_LTR::Gypsy 1	407
NotFur1_LTR_1069_LTR::Gypsy 2	545
NotFur1_LTR_1069_LTR::Gypsy 6	1083
NotFur1_LTR_1069_LTR::Gypsy 26	1698
NotFur1_LTR_1069_LTR::Gypsy 29	6
NotFur1_LTR_1069_LTR::Gypsy 20	698
NotFur1_LTR_1069_LTR::Gypsy 13	1753
NotFur1_LTR_1069_LTR::Gypsy 28	44
NotFur1_LTR_1069_LTR::Gypsy 27	149
NotFur1_LTR_1069_LTR::Gypsy 8	842
NotFur1_LTR_1069_LTR::Gypsy 3	1613
NotFur1_LTR_1069_LTR::Gypsy 4	1548
NotFur1_LTR_1069_LTR::Gypsy 7	819
NotFur1_LTR_1069_LTR::Gypsy 9	3235
NotFur1_LTR_106_LTR::LTR 4	391
NotFur1_LTR_106_LTR::LTR 3	103
NotFur1_LTR_106_LTR::LTR 25	611
NotFur1_LTR_106_LTR::LTR 24	619
NotFur1_LTR_106_LTR::LTR 23	269
NotFur1_LTR_106_LTR::LTR 22	244
NotFur1_LTR_106_LTR::LTR 21	226
NotFur1_LTR_106_LTR::LTR 10	1748
NotFur1_LTR_106_LTR::LTR 7	135
NotFur1_LTR_106_LTR::LTR 6	73
NotFur1_LTR_106_LTR::LTR 5	163
NotFur1_LTR_106_LTR::LTR 1	73
NotFur1_LTR_106_LTR::LTR 8	245
NotFur1_LTR_106_LTR::LTR 2	661
NotFur1_LTR_106_LTR::LTR 9	387
NotFur1_LTR_106_LTR::LTR 11	535
NotFur1_LTR_106_LTR::LTR 12	153
NotFur1_LTR_106_LTR::LTR 13	240
NotFur1_LTR_106_LTR::LTR 16	655
NotFur1_LTR_106_LTR::LTR 15	372
NotFur1_LTR_106_LTR::LTR 14	227
NotFur1_LTR_106_LTR::LTR 17	196
NotFur1_LTR_106_LTR::LTR 18	471
NotFur1_LTR_106_LTR::LTR 20	160
NotFur1_LTR_106_LTR::LTR 19	334
NotFur1_LTR_106_LTR::LTR 26	490
NotFur1_LTR_106_LTR::LTR 27	140
NotFur1_LTR_1077_LTR::LTR 1	1339
NotFur1_LTR_1077_LTR::LTR 3	1259
NotFur1_LTR_1077_LTR::LTR 4	3405
NotFur1_LTR_1077_LTR::LTR 5	3202
NotFur1_LTR_1077_LTR::LTR 7	1971
NotFur1_LTR_1077_LTR::LTR 8	5911
NotFur1_LTR_1077_LTR::LTR 10	105824
NotFur1_LTR_1077_LTR::LTR 13	2443
NotFur1_LTR_1077_LTR::LTR 27	224
NotFur1_LTR_1077_LTR::LTR 28	31
NotFur1_LTR_1077_LTR::LTR 26	622
NotFur1_LTR_1077_LTR::LTR 30	1
NotFur1_LTR_1077_LTR::LTR 2	2208
NotFur1_LTR_1077_LTR::LTR 24	1848
NotFur1_LTR_1077_LTR::LTR 25	883
NotFur1_LTR_1077_LTR::LTR 22	1430
NotFur1_LTR_1077_LTR::LTR 14	2190
NotFur1_LTR_1077_LTR::LTR 23	1496
NotFur1_LTR_1077_LTR::LTR 21	2511
NotFur1_LTR_1077_LTR::LTR 20	3589
NotFur1_LTR_1077_LTR::LTR 18	7936
NotFur1_LTR_1077_LTR::LTR 16	7243
NotFur1_LTR_1077_LTR::LTR 6	2071
NotFur1_LTR_1077_LTR::LTR 11	1814
NotFur1_LTR_1077_LTR::LTR 12	2327
NotFur1_LTR_1077_LTR::LTR 17	3092
NotFur1_LTR_1077_LTR::LTR 9	1899
NotFur1_LTR_1077_LTR::LTR 15	8519
NotFur1_LTR_1077_LTR::LTR 19	3814
NotFur1_LTR_1077_LTR::LTR 29	5
NotFur1_LTR_1078_LTR::LTR 3	544
NotFur1_LTR_1078_LTR::LTR 11	2809
NotFur1_LTR_1078_LTR::LTR 5	755
NotFur1_LTR_1078_LTR::LTR 15	2788
NotFur1_LTR_1078_LTR::LTR 9	1575
NotFur1_LTR_1078_LTR::LTR 16	2928
NotFur1_LTR_1078_LTR::LTR 10	13839
NotFur1_LTR_1078_LTR::LTR 17	1628
NotFur1_LTR_1078_LTR::LTR 18	1813
NotFur1_LTR_1078_LTR::LTR 12	1296
NotFur1_LTR_1078_LTR::LTR 19	1836
NotFur1_LTR_1078_LTR::LTR 13	2320
NotFur1_LTR_1078_LTR::LTR 20	1112
NotFur1_LTR_1078_LTR::LTR 14	2585
NotFur1_LTR_1078_LTR::LTR 23	904
NotFur1_LTR_1078_LTR::LTR 8	771
NotFur1_LTR_1078_LTR::LTR 2	608
NotFur1_LTR_1078_LTR::LTR 7	555
NotFur1_LTR_1078_LTR::LTR 25	570
NotFur1_LTR_1078_LTR::LTR 26	1044
NotFur1_LTR_1078_LTR::LTR 27	257
NotFur1_LTR_1078_LTR::LTR 28	17
NotFur1_LTR_1078_LTR::LTR 24	599
NotFur1_LTR_1078_LTR::LTR 1	734
NotFur1_LTR_1078_LTR::LTR 4	360
NotFur1_LTR_1078_LTR::LTR 6	589
NotFur1_LTR_1078_LTR::LTR 21	681
NotFur1_LTR_1078_LTR::LTR 22	604
NotFur1_LTR_1078_LTR::LTR 29	5
NotFur1_LTR_1078_LTR::LTR 30	1
NotFur1_LTR_108_LTR::Gypsy 22	2748
NotFur1_LTR_108_LTR::Gypsy 13	361
NotFur1_LTR_108_LTR::Gypsy 3	173
NotFur1_LTR_108_LTR::Gypsy 27	47
NotFur1_LTR_108_LTR::Gypsy 26	324
NotFur1_LTR_108_LTR::Gypsy 24	3349
NotFur1_LTR_108_LTR::Gypsy 21	1304
NotFur1_LTR_108_LTR::Gypsy 20	1311
NotFur1_LTR_108_LTR::Gypsy 16	481
NotFur1_LTR_108_LTR::Gypsy 15	1064
NotFur1_LTR_108_LTR::Gypsy 14	483
NotFur1_LTR_108_LTR::Gypsy 10	10662
NotFur1_LTR_108_LTR::Gypsy 28	12
NotFur1_LTR_108_LTR::Gypsy 25	1212
NotFur1_LTR_108_LTR::Gypsy 23	1388
NotFur1_LTR_108_LTR::Gypsy 17	575
NotFur1_LTR_108_LTR::Gypsy 11	1288
NotFur1_LTR_108_LTR::Gypsy 2	88
NotFur1_LTR_108_LTR::Gypsy 12	763
NotFur1_LTR_108_LTR::Gypsy 19	447
NotFur1_LTR_108_LTR::Gypsy 9	1555
NotFur1_LTR_108_LTR::Gypsy 18	224
NotFur1_LTR_108_LTR::Gypsy 6	281
NotFur1_LTR_108_LTR::Gypsy 5	121
NotFur1_LTR_108_LTR::Gypsy 8	288
NotFur1_LTR_108_LTR::Gypsy 7	781
NotFur1_LTR_108_LTR::Gypsy 4	311
NotFur1_LTR_108_LTR::Gypsy 1	80
NotFur1_LTR_1091_LTR::LTR 10	15026
NotFur1_LTR_1091_LTR::LTR 2	322
NotFur1_LTR_1091_LTR::LTR 4	238
NotFur1_LTR_1091_LTR::LTR 1	466
NotFur1_LTR_1091_LTR::LTR 24	291
NotFur1_LTR_1091_LTR::LTR 22	996
NotFur1_LTR_1091_LTR::LTR 18	2530
NotFur1_LTR_1091_LTR::LTR 15	181
NotFur1_LTR_1091_LTR::LTR 12	2152
NotFur1_LTR_1091_LTR::LTR 21	190
NotFur1_LTR_1091_LTR::LTR 23	708
NotFur1_LTR_1091_LTR::LTR 11	295
NotFur1_LTR_1091_LTR::LTR 20	347
NotFur1_LTR_1091_LTR::LTR 19	307
NotFur1_LTR_1091_LTR::LTR 14	2140
NotFur1_LTR_1091_LTR::LTR 17	232
NotFur1_LTR_1091_LTR::LTR 16	3130
NotFur1_LTR_1091_LTR::LTR 25	167
NotFur1_LTR_1091_LTR::LTR 26	289
NotFur1_LTR_1091_LTR::LTR 13	4582
NotFur1_LTR_1091_LTR::LTR 29	2
NotFur1_LTR_1091_LTR::LTR 27	93
NotFur1_LTR_1091_LTR::LTR 3	1088
NotFur1_LTR_1091_LTR::LTR 5	814
NotFur1_LTR_1091_LTR::LTR 8	680
NotFur1_LTR_1091_LTR::LTR 7	1510
NotFur1_LTR_1091_LTR::LTR 6	1313
NotFur1_LTR_1091_LTR::LTR 9	507
NotFur1_LTR_1091_LTR::LTR 28	2
NotFur1_LTR_1094_LTR::LTR 4	2934
NotFur1_LTR_1094_LTR::LTR 24	873
NotFur1_LTR_1094_LTR::LTR 12	1819
NotFur1_LTR_1094_LTR::LTR 11	4593
NotFur1_LTR_1094_LTR::LTR 25	1991
NotFur1_LTR_1094_LTR::LTR 18	1232
NotFur1_LTR_1094_LTR::LTR 17	902
NotFur1_LTR_1094_LTR::LTR 23	861
NotFur1_LTR_1094_LTR::LTR 15	4459
NotFur1_LTR_1094_LTR::LTR 14	24187
NotFur1_LTR_1094_LTR::LTR 10	27932
NotFur1_LTR_1094_LTR::LTR 20	4954
NotFur1_LTR_1094_LTR::LTR 21	1505
NotFur1_LTR_1094_LTR::LTR 2	1032
NotFur1_LTR_1094_LTR::LTR 27	308
NotFur1_LTR_1094_LTR::LTR 26	1406
NotFur1_LTR_1094_LTR::LTR 9	2372
NotFur1_LTR_1094_LTR::LTR 13	8012
NotFur1_LTR_1094_LTR::LTR 5	1043
NotFur1_LTR_1094_LTR::LTR 16	2144
NotFur1_LTR_1094_LTR::LTR 6	3248
NotFur1_LTR_1094_LTR::LTR 7	2102
NotFur1_LTR_1094_LTR::LTR 8	1269
NotFur1_LTR_1094_LTR::LTR 19	852
NotFur1_LTR_1094_LTR::LTR 1	786
NotFur1_LTR_1094_LTR::LTR 28	18
NotFur1_LTR_1094_LTR::LTR 3	1896
NotFur1_LTR_1094_LTR::LTR 22	2078
NotFur1_LTR_1094_LTR::LTR 29	7
NotFur1_LTR_109_LTR::LTR 19	101
NotFur1_LTR_109_LTR::LTR 22	80
NotFur1_LTR_109_LTR::LTR 20	59
NotFur1_LTR_109_LTR::LTR 10	853
NotFur1_LTR_109_LTR::LTR 26	32
NotFur1_LTR_109_LTR::LTR 25	32
NotFur1_LTR_109_LTR::LTR 14	115
NotFur1_LTR_109_LTR::LTR 23	35
NotFur1_LTR_109_LTR::LTR 15	97
NotFur1_LTR_109_LTR::LTR 3	47
NotFur1_LTR_109_LTR::LTR 16	64
NotFur1_LTR_109_LTR::LTR 4	25
NotFur1_LTR_109_LTR::LTR 18	23
NotFur1_LTR_109_LTR::LTR 6	27
NotFur1_LTR_109_LTR::LTR 13	65
NotFur1_LTR_109_LTR::LTR 21	40
NotFur1_LTR_109_LTR::LTR 24	94
NotFur1_LTR_109_LTR::LTR 17	70
NotFur1_LTR_109_LTR::LTR 29	1
NotFur1_LTR_109_LTR::LTR 2	31
NotFur1_LTR_109_LTR::LTR 1	81
NotFur1_LTR_109_LTR::LTR 5	49
NotFur1_LTR_109_LTR::LTR 11	61
NotFur1_LTR_109_LTR::LTR 12	58
NotFur1_LTR_109_LTR::LTR 8	30
NotFur1_LTR_109_LTR::LTR 7	32
NotFur1_LTR_109_LTR::LTR 9	73
NotFur1_LTR_109_LTR::LTR 27	23
NotFur1_LTR_109_LTR::LTR 28	2
NotFur1_LTR_1105_LTR::Gypsy 24	2100
NotFur1_LTR_1105_LTR::Gypsy 19	3542
NotFur1_LTR_1105_LTR::Gypsy 17	3899
NotFur1_LTR_1105_LTR::Gypsy 2	1183
NotFur1_LTR_1105_LTR::Gypsy 12	2624
NotFur1_LTR_1105_LTR::Gypsy 10	17517
NotFur1_LTR_1105_LTR::Gypsy 11	1770
NotFur1_LTR_1105_LTR::Gypsy 9	1983
NotFur1_LTR_1105_LTR::Gypsy 7	1566
NotFur1_LTR_1105_LTR::Gypsy 13	2459
NotFur1_LTR_1105_LTR::Gypsy 14	2830
NotFur1_LTR_1105_LTR::Gypsy 8	2155
NotFur1_LTR_1105_LTR::Gypsy 21	1291
NotFur1_LTR_1105_LTR::Gypsy 18	3860
NotFur1_LTR_1105_LTR::Gypsy 16	3772
NotFur1_LTR_1105_LTR::Gypsy 6	1605
NotFur1_LTR_1105_LTR::Gypsy 20	2394
NotFur1_LTR_1105_LTR::Gypsy 22	1120
NotFur1_LTR_1105_LTR::Gypsy 23	11443
NotFur1_LTR_1105_LTR::Gypsy 15	7433
NotFur1_LTR_1105_LTR::Gypsy 25	1028
NotFur1_LTR_1105_LTR::Gypsy 28	83
NotFur1_LTR_1105_LTR::Gypsy 27	252
NotFur1_LTR_1105_LTR::Gypsy 26	415
NotFur1_LTR_1105_LTR::Gypsy 5	3297
NotFur1_LTR_1105_LTR::Gypsy 4	1190
NotFur1_LTR_1105_LTR::Gypsy 3	1743
NotFur1_LTR_1105_LTR::Gypsy 1	635
NotFur1_LTR_1105_LTR::Gypsy 30	7
NotFur1_LTR_1105_LTR::Gypsy 29	15
NotFur1_LTR_1109_LTR::Gypsy 7	5395
NotFur1_LTR_1109_LTR::Gypsy 6	6307
NotFur1_LTR_1109_LTR::Gypsy 3	2434
NotFur1_LTR_1109_LTR::Gypsy 1	5237
NotFur1_LTR_1109_LTR::Gypsy 11	49720
NotFur1_LTR_1109_LTR::Gypsy 13	17123
NotFur1_LTR_1109_LTR::Gypsy 21	5605
NotFur1_LTR_1109_LTR::Gypsy 12	24260
NotFur1_LTR_1109_LTR::Gypsy 4	2637
NotFur1_LTR_1109_LTR::Gypsy 8	13734
NotFur1_LTR_1109_LTR::Gypsy 5	5005
NotFur1_LTR_1109_LTR::Gypsy 14	32765
NotFur1_LTR_1109_LTR::Gypsy 9	38443
NotFur1_LTR_1109_LTR::Gypsy 10	617393
NotFur1_LTR_1109_LTR::Gypsy 20	3811
NotFur1_LTR_1109_LTR::Gypsy 2	2653
NotFur1_LTR_1109_LTR::Gypsy 15	22110
NotFur1_LTR_1109_LTR::Gypsy 16	33610
NotFur1_LTR_1109_LTR::Gypsy 19	5147
NotFur1_LTR_1109_LTR::Gypsy 22	5870
NotFur1_LTR_1109_LTR::Gypsy 24	14397
NotFur1_LTR_1109_LTR::Gypsy 17	13746
NotFur1_LTR_1109_LTR::Gypsy 18	12156
NotFur1_LTR_1109_LTR::Gypsy 23	13566
NotFur1_LTR_1109_LTR::Gypsy 26	19139
NotFur1_LTR_1109_LTR::Gypsy 27	10790
NotFur1_LTR_1109_LTR::Gypsy 25	7282
NotFur1_LTR_1109_LTR::Gypsy 28	399
NotFur1_LTR_1109_LTR::Gypsy 29	153
NotFur1_LTR_1109_LTR::Gypsy 31	6
NotFur1_LTR_1109_LTR::Gypsy 32	2
NotFur1_LTR_1109_LTR::Gypsy 30	8
NotFur1_LTR_110_LTR::Gypsy 10	390
NotFur1_LTR_110_LTR::Gypsy 13	46
NotFur1_LTR_110_LTR::Gypsy 17	71
NotFur1_LTR_110_LTR::Gypsy 20	55
NotFur1_LTR_110_LTR::Gypsy 9	106
NotFur1_LTR_110_LTR::Gypsy 12	52
NotFur1_LTR_110_LTR::Gypsy 16	140
NotFur1_LTR_110_LTR::Gypsy 19	53
NotFur1_LTR_110_LTR::Gypsy 7	240
NotFur1_LTR_110_LTR::Gypsy 14	124
NotFur1_LTR_110_LTR::Gypsy 6	51
NotFur1_LTR_110_LTR::Gypsy 4	100
NotFur1_LTR_110_LTR::Gypsy 3	135
NotFur1_LTR_110_LTR::Gypsy 2	62
NotFur1_LTR_110_LTR::Gypsy 8	590
NotFur1_LTR_110_LTR::Gypsy 11	65
NotFur1_LTR_110_LTR::Gypsy 15	96
NotFur1_LTR_110_LTR::Gypsy 1	62
NotFur1_LTR_110_LTR::Gypsy 22	23
NotFur1_LTR_110_LTR::Gypsy 25	59
NotFur1_LTR_110_LTR::Gypsy 23	26
NotFur1_LTR_110_LTR::Gypsy 21	27
NotFur1_LTR_110_LTR::Gypsy 24	26
NotFur1_LTR_110_LTR::Gypsy 5	21
NotFur1_LTR_110_LTR::Gypsy 26	1
NotFur1_LTR_110_LTR::Gypsy 28	1
NotFur1_LTR_110_LTR::Gypsy 18	12
NotFur1_LTR_1112_LTR::LTR 21	6
NotFur1_LTR_1112_LTR::LTR 6	12
NotFur1_LTR_1112_LTR::LTR 16	66
NotFur1_LTR_1112_LTR::LTR 15	48
NotFur1_LTR_1112_LTR::LTR 2	32
NotFur1_LTR_1112_LTR::LTR 14	139
NotFur1_LTR_1112_LTR::LTR 12	173
NotFur1_LTR_1112_LTR::LTR 17	58
NotFur1_LTR_1112_LTR::LTR 13	231
NotFur1_LTR_1112_LTR::LTR 3	49
NotFur1_LTR_1112_LTR::LTR 22	13
NotFur1_LTR_1112_LTR::LTR 10	396
NotFur1_LTR_1112_LTR::LTR 25	42
NotFur1_LTR_1112_LTR::LTR 24	29
NotFur1_LTR_1112_LTR::LTR 19	56
NotFur1_LTR_1112_LTR::LTR 23	20
NotFur1_LTR_1112_LTR::LTR 5	17
NotFur1_LTR_1112_LTR::LTR 7	94
NotFur1_LTR_1112_LTR::LTR 8	88
NotFur1_LTR_1112_LTR::LTR 9	101
NotFur1_LTR_1112_LTR::LTR 11	167
NotFur1_LTR_1112_LTR::LTR 1	2
NotFur1_LTR_1112_LTR::LTR 4	16
NotFur1_LTR_1112_LTR::LTR 18	57
NotFur1_LTR_1112_LTR::LTR 27	1
NotFur1_LTR_1112_LTR::LTR 20	36
NotFur1_LTR_1112_LTR::LTR 26	17
NotFur1_LTR_111_LTR::DNA 20	1018
NotFur1_LTR_111_LTR::DNA 25	3043
NotFur1_LTR_111_LTR::DNA 14	988
NotFur1_LTR_111_LTR::DNA 17	1496
NotFur1_LTR_111_LTR::DNA 19	1141
NotFur1_LTR_111_LTR::DNA 26	414
NotFur1_LTR_111_LTR::DNA 11	1066
NotFur1_LTR_111_LTR::DNA 16	2103
NotFur1_LTR_111_LTR::DNA 23	3244
NotFur1_LTR_111_LTR::DNA 10	5577
NotFur1_LTR_111_LTR::DNA 13	993
NotFur1_LTR_111_LTR::DNA 15	1537
NotFur1_LTR_111_LTR::DNA 22	1599
NotFur1_LTR_111_LTR::DNA 21	1556
NotFur1_LTR_111_LTR::DNA 24	4570
NotFur1_LTR_111_LTR::DNA 18	1078
NotFur1_LTR_111_LTR::DNA 12	909
NotFur1_LTR_111_LTR::DNA 3	674
NotFur1_LTR_111_LTR::DNA 5	830
NotFur1_LTR_111_LTR::DNA 2	323
NotFur1_LTR_111_LTR::DNA 4	723
NotFur1_LTR_111_LTR::DNA 7	754
NotFur1_LTR_111_LTR::DNA 6	531
NotFur1_LTR_111_LTR::DNA 8	976
NotFur1_LTR_111_LTR::DNA 1	327
NotFur1_LTR_111_LTR::DNA 9	998
NotFur1_LTR_111_LTR::DNA 27	228
NotFur1_LTR_111_LTR::DNA 28	67
NotFur1_LTR_111_LTR::DNA 29	12
NotFur1_LTR_111_LTR::DNA 30	4
NotFur1_LTR_1123_LTR::Gypsy 24	4
NotFur1_LTR_1123_LTR::Gypsy 23	1
NotFur1_LTR_1123_LTR::Gypsy 22	1
NotFur1_LTR_1123_LTR::Gypsy 17	3
NotFur1_LTR_1123_LTR::Gypsy 18	3
NotFur1_LTR_1123_LTR::Gypsy 14	52
NotFur1_LTR_1123_LTR::Gypsy 13	2
NotFur1_LTR_1123_LTR::Gypsy 10	2
NotFur1_LTR_1129_LTR::Gypsy 23	200
NotFur1_LTR_1129_LTR::Gypsy 10	1682
NotFur1_LTR_1129_LTR::Gypsy 14	36
NotFur1_LTR_1129_LTR::Gypsy 16	93
NotFur1_LTR_1129_LTR::Gypsy 11	84
NotFur1_LTR_1129_LTR::Gypsy 6	89
NotFur1_LTR_1129_LTR::Gypsy 12	27
NotFur1_LTR_1129_LTR::Gypsy 15	30
NotFur1_LTR_1129_LTR::Gypsy 5	73
NotFur1_LTR_1129_LTR::Gypsy 4	47
NotFur1_LTR_1129_LTR::Gypsy 2	76
NotFur1_LTR_1129_LTR::Gypsy 27	44
NotFur1_LTR_1129_LTR::Gypsy 13	46
NotFur1_LTR_1129_LTR::Gypsy 22	1914
NotFur1_LTR_1129_LTR::Gypsy 7	31
NotFur1_LTR_1129_LTR::Gypsy 8	32
NotFur1_LTR_1129_LTR::Gypsy 9	131
NotFur1_LTR_1129_LTR::Gypsy 24	289
NotFur1_LTR_1129_LTR::Gypsy 25	112
NotFur1_LTR_1129_LTR::Gypsy 3	89
NotFur1_LTR_1129_LTR::Gypsy 17	188
NotFur1_LTR_1129_LTR::Gypsy 1	54
NotFur1_LTR_1129_LTR::Gypsy 21	406
NotFur1_LTR_1129_LTR::Gypsy 20	528
NotFur1_LTR_1129_LTR::Gypsy 18	52
NotFur1_LTR_1129_LTR::Gypsy 28	41
NotFur1_LTR_1129_LTR::Gypsy 19	84
NotFur1_LTR_1129_LTR::Gypsy 26	80
NotFur1_LTR_1133_LTR::Gypsy 3	6719
NotFur1_LTR_1133_LTR::Gypsy 4	6457
NotFur1_LTR_1133_LTR::Gypsy 6	6963
NotFur1_LTR_1133_LTR::Gypsy 7	5155
NotFur1_LTR_1133_LTR::Gypsy 10	91778
NotFur1_LTR_1133_LTR::Gypsy 11	11279
NotFur1_LTR_1133_LTR::Gypsy 12	9550
NotFur1_LTR_1133_LTR::Gypsy 13	11304
NotFur1_LTR_1133_LTR::Gypsy 1	2986
NotFur1_LTR_1133_LTR::Gypsy 14	8251
NotFur1_LTR_1133_LTR::Gypsy 2	4622
NotFur1_LTR_1133_LTR::Gypsy 18	9674
NotFur1_LTR_1133_LTR::Gypsy 17	45730
NotFur1_LTR_1133_LTR::Gypsy 22	14824
NotFur1_LTR_1133_LTR::Gypsy 23	19596
NotFur1_LTR_1133_LTR::Gypsy 9	8530
NotFur1_LTR_1133_LTR::Gypsy 8	7850
NotFur1_LTR_1133_LTR::Gypsy 21	22591
NotFur1_LTR_1133_LTR::Gypsy 20	13810
NotFur1_LTR_1133_LTR::Gypsy 24	6999
NotFur1_LTR_1133_LTR::Gypsy 5	4613
NotFur1_LTR_1133_LTR::Gypsy 16	15325
NotFur1_LTR_1133_LTR::Gypsy 19	8118
NotFur1_LTR_1133_LTR::Gypsy 15	6889
NotFur1_LTR_1133_LTR::Gypsy 26	8192
NotFur1_LTR_1133_LTR::Gypsy 25	7476
NotFur1_LTR_1133_LTR::Gypsy 27	872
NotFur1_LTR_1133_LTR::Gypsy 28	210
NotFur1_LTR_1133_LTR::Gypsy 29	20
NotFur1_LTR_1133_LTR::Gypsy 30	2
NotFur1_LTR_1138_LTR::LTR 15	735
NotFur1_LTR_1138_LTR::LTR 19	3544
NotFur1_LTR_1138_LTR::LTR 20	441
NotFur1_LTR_1138_LTR::LTR 8	1123
NotFur1_LTR_1138_LTR::LTR 12	1395
NotFur1_LTR_1138_LTR::LTR 13	2475
NotFur1_LTR_1138_LTR::LTR 6	29474
NotFur1_LTR_1138_LTR::LTR 10	129850
NotFur1_LTR_1138_LTR::LTR 11	5171
NotFur1_LTR_1138_LTR::LTR 25	575
NotFur1_LTR_1138_LTR::LTR 24	697
NotFur1_LTR_1138_LTR::LTR 23	1272
NotFur1_LTR_1138_LTR::LTR 21	314
NotFur1_LTR_1138_LTR::LTR 26	990
NotFur1_LTR_1138_LTR::LTR 22	809
NotFur1_LTR_1138_LTR::LTR 16	3396
NotFur1_LTR_1138_LTR::LTR 28	176
NotFur1_LTR_1138_LTR::LTR 27	221
NotFur1_LTR_1138_LTR::LTR 18	2356
NotFur1_LTR_1138_LTR::LTR 5	890
NotFur1_LTR_1138_LTR::LTR 14	13022
NotFur1_LTR_1138_LTR::LTR 7	4496
NotFur1_LTR_1138_LTR::LTR 9	557
NotFur1_LTR_1138_LTR::LTR 17	431
NotFur1_LTR_1138_LTR::LTR 2	3940
NotFur1_LTR_1138_LTR::LTR 4	435
NotFur1_LTR_1138_LTR::LTR 1	4756
NotFur1_LTR_1138_LTR::LTR 3	1286
NotFur1_LTR_1138_LTR::LTR 29	5
NotFur1_LTR_1140_LTR::LTR 10	1081
NotFur1_LTR_1140_LTR::LTR 14	101
NotFur1_LTR_1140_LTR::LTR 4	2
NotFur1_LTR_1140_LTR::LTR 15	4
NotFur1_LTR_1140_LTR::LTR 13	8
NotFur1_LTR_1140_LTR::LTR 12	218
NotFur1_LTR_1140_LTR::LTR 11	198
NotFur1_LTR_1140_LTR::LTR 16	4
NotFur1_LTR_1140_LTR::LTR 19	107
NotFur1_LTR_1140_LTR::LTR 20	3
NotFur1_LTR_1153_LTR::LTR 9	1400
NotFur1_LTR_1153_LTR::LTR 8	492
NotFur1_LTR_1153_LTR::LTR 23	939
NotFur1_LTR_1153_LTR::LTR 22	159
NotFur1_LTR_1153_LTR::LTR 20	399
NotFur1_LTR_1153_LTR::LTR 21	821
NotFur1_LTR_1153_LTR::LTR 25	492
NotFur1_LTR_1153_LTR::LTR 3	63
NotFur1_LTR_1153_LTR::LTR 5	368
NotFur1_LTR_1153_LTR::LTR 15	945
NotFur1_LTR_1153_LTR::LTR 14	843
NotFur1_LTR_1153_LTR::LTR 11	356
NotFur1_LTR_1153_LTR::LTR 10	7398
NotFur1_LTR_1153_LTR::LTR 7	502
NotFur1_LTR_1153_LTR::LTR 6	6538
NotFur1_LTR_1153_LTR::LTR 4	302
NotFur1_LTR_1153_LTR::LTR 2	175
NotFur1_LTR_1153_LTR::LTR 12	673
NotFur1_LTR_1153_LTR::LTR 17	809
NotFur1_LTR_1153_LTR::LTR 13	749
NotFur1_LTR_1153_LTR::LTR 1	489
NotFur1_LTR_1153_LTR::LTR 16	4179
NotFur1_LTR_1153_LTR::LTR 19	3531
NotFur1_LTR_1153_LTR::LTR 18	2898
NotFur1_LTR_1153_LTR::LTR 24	336
NotFur1_LTR_1153_LTR::LTR 27	47
NotFur1_LTR_1153_LTR::LTR 26	230
NotFur1_LTR_1153_LTR::LTR 28	6
NotFur1_LTR_1153_LTR::LTR 29	2
NotFur1_LTR_1154_LTR::LTR 25	153
NotFur1_LTR_1154_LTR::LTR 19	273
NotFur1_LTR_1154_LTR::LTR 13	252
NotFur1_LTR_1154_LTR::LTR 7	303
NotFur1_LTR_1154_LTR::LTR 20	258
NotFur1_LTR_1154_LTR::LTR 27	40
NotFur1_LTR_1154_LTR::LTR 21	166
NotFur1_LTR_1154_LTR::LTR 15	180
NotFur1_LTR_1154_LTR::LTR 1	108
NotFur1_LTR_1154_LTR::LTR 17	225
NotFur1_LTR_1154_LTR::LTR 23	307
NotFur1_LTR_1154_LTR::LTR 9	395
NotFur1_LTR_1154_LTR::LTR 3	232
NotFur1_LTR_1154_LTR::LTR 12	310
NotFur1_LTR_1154_LTR::LTR 8	247
NotFur1_LTR_1154_LTR::LTR 11	351
NotFur1_LTR_1154_LTR::LTR 14	646
NotFur1_LTR_1154_LTR::LTR 5	383
NotFur1_LTR_1154_LTR::LTR 16	238
NotFur1_LTR_1154_LTR::LTR 6	307
NotFur1_LTR_1154_LTR::LTR 2	172
NotFur1_LTR_1154_LTR::LTR 4	274
NotFur1_LTR_1154_LTR::LTR 29	3
NotFur1_LTR_1154_LTR::LTR 30	4
NotFur1_LTR_1154_LTR::LTR 28	24
NotFur1_LTR_1154_LTR::LTR 18	232
NotFur1_LTR_1154_LTR::LTR 24	214
NotFur1_LTR_1154_LTR::LTR 22	201
NotFur1_LTR_1154_LTR::LTR 10	1676
NotFur1_LTR_1154_LTR::LTR 26	117
NotFur1_LTR_1155_LTR::Gypsy 15	6343
NotFur1_LTR_1155_LTR::Gypsy 10	38165
NotFur1_LTR_1155_LTR::Gypsy 17	7038
NotFur1_LTR_1155_LTR::Gypsy 12	8001
NotFur1_LTR_1155_LTR::Gypsy 7	3494
NotFur1_LTR_1155_LTR::Gypsy 26	1325
NotFur1_LTR_1155_LTR::Gypsy 25	4161
NotFur1_LTR_1155_LTR::Gypsy 21	2772
NotFur1_LTR_1155_LTR::Gypsy 14	5164
NotFur1_LTR_1155_LTR::Gypsy 27	410
NotFur1_LTR_1155_LTR::Gypsy 22	2662
NotFur1_LTR_1155_LTR::Gypsy 16	6362
NotFur1_LTR_1155_LTR::Gypsy 4	30173
NotFur1_LTR_1155_LTR::Gypsy 23	5543
NotFur1_LTR_1155_LTR::Gypsy 19	3606
NotFur1_LTR_1155_LTR::Gypsy 20	4439
NotFur1_LTR_1155_LTR::Gypsy 18	6022
NotFur1_LTR_1155_LTR::Gypsy 2	94076
NotFur1_LTR_1155_LTR::Gypsy 5	4419
NotFur1_LTR_1155_LTR::Gypsy 24	4065
NotFur1_LTR_1155_LTR::Gypsy 8	5212
NotFur1_LTR_1155_LTR::Gypsy 3	29953
NotFur1_LTR_1155_LTR::Gypsy 9	5029
NotFur1_LTR_1155_LTR::Gypsy 11	5734
NotFur1_LTR_1155_LTR::Gypsy 13	6192
NotFur1_LTR_1155_LTR::Gypsy 1	2702
NotFur1_LTR_1155_LTR::Gypsy 6	5621
NotFur1_LTR_1155_LTR::Gypsy 28	115
NotFur1_LTR_1155_LTR::Gypsy 29	14
NotFur1_LTR_1155_LTR::Gypsy 30	2
NotFur1_LTR_1159_LTR::LTR 20	761
NotFur1_LTR_1159_LTR::LTR 21	810
NotFur1_LTR_1159_LTR::LTR 1	575
NotFur1_LTR_1159_LTR::LTR 22	296
NotFur1_LTR_1159_LTR::LTR 2	691
NotFur1_LTR_1159_LTR::LTR 23	187
NotFur1_LTR_1159_LTR::LTR 3	764
NotFur1_LTR_1159_LTR::LTR 17	486
NotFur1_LTR_1159_LTR::LTR 18	245
NotFur1_LTR_1159_LTR::LTR 7	746
NotFur1_LTR_1159_LTR::LTR 16	493
NotFur1_LTR_1159_LTR::LTR 12	1816
NotFur1_LTR_1159_LTR::LTR 11	458
NotFur1_LTR_1159_LTR::LTR 5	631
NotFur1_LTR_1159_LTR::LTR 10	5004
NotFur1_LTR_1159_LTR::LTR 24	431
NotFur1_LTR_1159_LTR::LTR 13	533
NotFur1_LTR_1159_LTR::LTR 26	173
NotFur1_LTR_1159_LTR::LTR 15	916
NotFur1_LTR_1159_LTR::LTR 9	1579
NotFur1_LTR_1159_LTR::LTR 8	536
NotFur1_LTR_1159_LTR::LTR 28	40
NotFur1_LTR_1159_LTR::LTR 6	2415
NotFur1_LTR_1159_LTR::LTR 27	28
NotFur1_LTR_1159_LTR::LTR 19	308
NotFur1_LTR_1159_LTR::LTR 14	1091
NotFur1_LTR_1159_LTR::LTR 4	472
NotFur1_LTR_1159_LTR::LTR 25	226
NotFur1_LTR_1159_LTR::LTR 29	4
NotFur1_LTR_115_LTR::LINE 19	169
NotFur1_LTR_115_LTR::LINE 15	24
NotFur1_LTR_115_LTR::LINE 14	34
NotFur1_LTR_115_LTR::LINE 3	75
NotFur1_LTR_115_LTR::LINE 23	52
NotFur1_LTR_115_LTR::LINE 25	325
NotFur1_LTR_115_LTR::LINE 26	218
NotFur1_LTR_115_LTR::LINE 10	1706
NotFur1_LTR_115_LTR::LINE 11	726
NotFur1_LTR_115_LTR::LINE 13	216
NotFur1_LTR_115_LTR::LINE 2	52
NotFur1_LTR_115_LTR::LINE 9	216
NotFur1_LTR_115_LTR::LINE 12	58
NotFur1_LTR_115_LTR::LINE 22	6
NotFur1_LTR_115_LTR::LINE 24	211
NotFur1_LTR_115_LTR::LINE 21	585
NotFur1_LTR_115_LTR::LINE 20	108
NotFur1_LTR_115_LTR::LINE 27	106
NotFur1_LTR_115_LTR::LINE 18	35
NotFur1_LTR_115_LTR::LINE 17	44
NotFur1_LTR_115_LTR::LINE 29	3
NotFur1_LTR_115_LTR::LINE 5	48
NotFur1_LTR_115_LTR::LINE 6	39
NotFur1_LTR_115_LTR::LINE 7	58
NotFur1_LTR_115_LTR::LINE 4	39
NotFur1_LTR_115_LTR::LINE 8	29
NotFur1_LTR_115_LTR::LINE 1	33
NotFur1_LTR_115_LTR::LINE 16	39
NotFur1_LTR_1168_LTR::Gypsy 2	57
NotFur1_LTR_1168_LTR::Gypsy 19	216
NotFur1_LTR_1168_LTR::Gypsy 12	2872
NotFur1_LTR_1168_LTR::Gypsy 8	443
NotFur1_LTR_1168_LTR::Gypsy 27	31
NotFur1_LTR_1168_LTR::Gypsy 20	85
NotFur1_LTR_1168_LTR::Gypsy 16	231
NotFur1_LTR_1168_LTR::Gypsy 23	41
NotFur1_LTR_1168_LTR::Gypsy 26	41
NotFur1_LTR_1168_LTR::Gypsy 9	191
NotFur1_LTR_1168_LTR::Gypsy 13	691
NotFur1_LTR_1168_LTR::Gypsy 3	115
NotFur1_LTR_1168_LTR::Gypsy 22	54
NotFur1_LTR_1168_LTR::Gypsy 15	269
NotFur1_LTR_1168_LTR::Gypsy 18	207
NotFur1_LTR_1168_LTR::Gypsy 14	469
NotFur1_LTR_1168_LTR::Gypsy 5	145
NotFur1_LTR_1168_LTR::Gypsy 17	205
NotFur1_LTR_1168_LTR::Gypsy 6	387
NotFur1_LTR_1168_LTR::Gypsy 7	166
NotFur1_LTR_1168_LTR::Gypsy 10	4102
NotFur1_LTR_1168_LTR::Gypsy 4	144
NotFur1_LTR_1168_LTR::Gypsy 11	472
NotFur1_LTR_1168_LTR::Gypsy 24	77
NotFur1_LTR_1168_LTR::Gypsy 25	131
NotFur1_LTR_1168_LTR::Gypsy 28	8
NotFur1_LTR_1168_LTR::Gypsy 1	41
NotFur1_LTR_1168_LTR::Gypsy 21	151
NotFur1_LTR_1168_LTR::Gypsy 29	1
NotFur1_LTR_116_LTR::LINE 24	45
NotFur1_LTR_116_LTR::LINE 16	44
NotFur1_LTR_116_LTR::LINE 14	36
NotFur1_LTR_116_LTR::LINE 26	24
NotFur1_LTR_116_LTR::LINE 18	26
NotFur1_LTR_116_LTR::LINE 19	26
NotFur1_LTR_116_LTR::LINE 17	52
NotFur1_LTR_116_LTR::LINE 28	2
NotFur1_LTR_116_LTR::LINE 13	140
NotFur1_LTR_116_LTR::LINE 25	18
NotFur1_LTR_116_LTR::LINE 10	210
NotFur1_LTR_116_LTR::LINE 22	55
NotFur1_LTR_116_LTR::LINE 20	26
NotFur1_LTR_116_LTR::LINE 5	93
NotFur1_LTR_116_LTR::LINE 4	29
NotFur1_LTR_116_LTR::LINE 23	65
NotFur1_LTR_116_LTR::LINE 6	61
NotFur1_LTR_116_LTR::LINE 9	22
NotFur1_LTR_116_LTR::LINE 8	49
NotFur1_LTR_116_LTR::LINE 12	35
NotFur1_LTR_116_LTR::LINE 11	14
NotFur1_LTR_116_LTR::LINE 15	9
NotFur1_LTR_116_LTR::LINE 1	481
NotFur1_LTR_116_LTR::LINE 2	137
NotFur1_LTR_116_LTR::LINE 3	54
NotFur1_LTR_116_LTR::LINE 7	54
NotFur1_LTR_116_LTR::LINE 21	4
NotFur1_LTR_1172_LTR::LTR 25	2104
NotFur1_LTR_1172_LTR::LTR 24	2235
NotFur1_LTR_1172_LTR::LTR 23	2756
NotFur1_LTR_1172_LTR::LTR 22	4016
NotFur1_LTR_1172_LTR::LTR 21	4094
NotFur1_LTR_1172_LTR::LTR 20	2507
NotFur1_LTR_1172_LTR::LTR 15	8425
NotFur1_LTR_1172_LTR::LTR 9	11384
NotFur1_LTR_1172_LTR::LTR 8	6911
NotFur1_LTR_1172_LTR::LTR 7	3479
NotFur1_LTR_1172_LTR::LTR 6	3010
NotFur1_LTR_1172_LTR::LTR 4	4246
NotFur1_LTR_1172_LTR::LTR 3	10331
NotFur1_LTR_1172_LTR::LTR 2	2450
NotFur1_LTR_1172_LTR::LTR 1	2498
NotFur1_LTR_1172_LTR::LTR 26	1528
NotFur1_LTR_1172_LTR::LTR 16	6973
NotFur1_LTR_1172_LTR::LTR 10	60357
NotFur1_LTR_1172_LTR::LTR 5	6415
NotFur1_LTR_1172_LTR::LTR 27	388
NotFur1_LTR_1172_LTR::LTR 17	5660
NotFur1_LTR_1172_LTR::LTR 11	16470
NotFur1_LTR_1172_LTR::LTR 14	9281
NotFur1_LTR_1172_LTR::LTR 13	6281
NotFur1_LTR_1172_LTR::LTR 12	11016
NotFur1_LTR_1172_LTR::LTR 19	3804
NotFur1_LTR_1172_LTR::LTR 18	3023
NotFur1_LTR_1172_LTR::LTR 28	99
NotFur1_LTR_1172_LTR::LTR 29	26
NotFur1_LTR_1172_LTR::LTR 30	3
NotFur1_LTR_117_LTR::LINE 23	332
NotFur1_LTR_117_LTR::LINE 9	89
NotFur1_LTR_117_LTR::LINE 7	209
NotFur1_LTR_117_LTR::LINE 2	482
NotFur1_LTR_117_LTR::LINE 8	92
NotFur1_LTR_117_LTR::LINE 11	168
NotFur1_LTR_117_LTR::LINE 12	131
NotFur1_LTR_117_LTR::LINE 14	70
NotFur1_LTR_117_LTR::LINE 16	254
NotFur1_LTR_117_LTR::LINE 17	454
NotFur1_LTR_117_LTR::LINE 21	293
NotFur1_LTR_117_LTR::LINE 18	181
NotFur1_LTR_117_LTR::LINE 20	243
NotFur1_LTR_117_LTR::LINE 22	329
NotFur1_LTR_117_LTR::LINE 24	466
NotFur1_LTR_117_LTR::LINE 26	85
NotFur1_LTR_117_LTR::LINE 27	47
NotFur1_LTR_117_LTR::LINE 10	1426
NotFur1_LTR_117_LTR::LINE 13	125
NotFur1_LTR_117_LTR::LINE 15	64
NotFur1_LTR_117_LTR::LINE 19	147
NotFur1_LTR_117_LTR::LINE 25	744
NotFur1_LTR_117_LTR::LINE 6	261
NotFur1_LTR_117_LTR::LINE 5	208
NotFur1_LTR_117_LTR::LINE 4	194
NotFur1_LTR_117_LTR::LINE 3	81
NotFur1_LTR_117_LTR::LINE 1	351
NotFur1_LTR_117_LTR::LINE 28	6
NotFur1_LTR_117_LTR::LINE 35	1
NotFur1_LTR_1181_LTR::Gypsy 10	9569
NotFur1_LTR_1181_LTR::Gypsy 6	648
NotFur1_LTR_1181_LTR::Gypsy 4	461
NotFur1_LTR_1181_LTR::Gypsy 8	750
NotFur1_LTR_1181_LTR::Gypsy 9	1092
NotFur1_LTR_1181_LTR::Gypsy 21	678
NotFur1_LTR_1181_LTR::Gypsy 23	806
NotFur1_LTR_1181_LTR::Gypsy 1	258
NotFur1_LTR_1181_LTR::Gypsy 2	451
NotFur1_LTR_1181_LTR::Gypsy 3	941
NotFur1_LTR_1181_LTR::Gypsy 7	878
NotFur1_LTR_1181_LTR::Gypsy 5	411
NotFur1_LTR_1181_LTR::Gypsy 12	1763
NotFur1_LTR_1181_LTR::Gypsy 16	825
NotFur1_LTR_1181_LTR::Gypsy 18	477
NotFur1_LTR_1181_LTR::Gypsy 14	864
NotFur1_LTR_1181_LTR::Gypsy 11	2298
NotFur1_LTR_1181_LTR::Gypsy 13	3083
NotFur1_LTR_1181_LTR::Gypsy 17	718
NotFur1_LTR_1181_LTR::Gypsy 15	729
NotFur1_LTR_1181_LTR::Gypsy 25	971
NotFur1_LTR_1181_LTR::Gypsy 22	524
NotFur1_LTR_1181_LTR::Gypsy 19	421
NotFur1_LTR_1181_LTR::Gypsy 27	47
NotFur1_LTR_1181_LTR::Gypsy 24	835
NotFur1_LTR_1181_LTR::Gypsy 26	264
NotFur1_LTR_1181_LTR::Gypsy 20	897
NotFur1_LTR_1181_LTR::Gypsy 28	16
NotFur1_LTR_1181_LTR::Gypsy 29	1
NotFur1_LTR_118_LTR::LINE 4	12
NotFur1_LTR_118_LTR::LINE 8	38
NotFur1_LTR_118_LTR::LINE 26	2
NotFur1_LTR_118_LTR::LINE 10	48
NotFur1_LTR_118_LTR::LINE 22	5
NotFur1_LTR_118_LTR::LINE 25	7
NotFur1_LTR_118_LTR::LINE 27	1
NotFur1_LTR_118_LTR::LINE 6	12
NotFur1_LTR_118_LTR::LINE 5	6
NotFur1_LTR_118_LTR::LINE 24	9
NotFur1_LTR_118_LTR::LINE 23	7
NotFur1_LTR_118_LTR::LINE 1	4
NotFur1_LTR_118_LTR::LINE 2	2
NotFur1_LTR_118_LTR::LINE 7	32
NotFur1_LTR_118_LTR::LINE 20	47
NotFur1_LTR_118_LTR::LINE 21	15
NotFur1_LTR_118_LTR::LINE 18	14
NotFur1_LTR_118_LTR::LINE 19	10
NotFur1_LTR_118_LTR::LINE 16	16
NotFur1_LTR_118_LTR::LINE 17	14
NotFur1_LTR_118_LTR::LINE 15	15
NotFur1_LTR_118_LTR::LINE 13	1
NotFur1_LTR_118_LTR::LINE 14	7
NotFur1_LTR_118_LTR::LINE 12	11
NotFur1_LTR_118_LTR::LINE 9	31
NotFur1_LTR_118_LTR::LINE 11	29
NotFur1_LTR_1195_LTR::LTR 18	3594
NotFur1_LTR_1195_LTR::LTR 17	1654
NotFur1_LTR_1195_LTR::LTR 15	4710
NotFur1_LTR_1195_LTR::LTR 14	6904
NotFur1_LTR_1195_LTR::LTR 20	642
NotFur1_LTR_1195_LTR::LTR 21	1116
NotFur1_LTR_1195_LTR::LTR 23	1009
NotFur1_LTR_1195_LTR::LTR 25	1682
NotFur1_LTR_1195_LTR::LTR 27	141
NotFur1_LTR_1195_LTR::LTR 24	878
NotFur1_LTR_1195_LTR::LTR 19	666
NotFur1_LTR_1195_LTR::LTR 11	1131
NotFur1_LTR_1195_LTR::LTR 8	965
NotFur1_LTR_1195_LTR::LTR 12	2695
NotFur1_LTR_1195_LTR::LTR 26	1238
NotFur1_LTR_1195_LTR::LTR 22	811
NotFur1_LTR_1195_LTR::LTR 16	6822
NotFur1_LTR_1195_LTR::LTR 13	2477
NotFur1_LTR_1195_LTR::LTR 28	37
NotFur1_LTR_1195_LTR::LTR 5	1105
NotFur1_LTR_1195_LTR::LTR 4	802
NotFur1_LTR_1195_LTR::LTR 3	639
NotFur1_LTR_1195_LTR::LTR 10	29474
NotFur1_LTR_1195_LTR::LTR 1	1805
NotFur1_LTR_1195_LTR::LTR 2	1065
NotFur1_LTR_1195_LTR::LTR 7	953
NotFur1_LTR_1195_LTR::LTR 6	5874
NotFur1_LTR_1195_LTR::LTR 9	2781
NotFur1_LTR_1195_LTR::LTR 29	3
NotFur1_LTR_1196_LTR::Gypsy 10	9366
NotFur1_LTR_1196_LTR::Gypsy 3	481
NotFur1_LTR_1196_LTR::Gypsy 1	357
NotFur1_LTR_1196_LTR::Gypsy 4	395
NotFur1_LTR_1196_LTR::Gypsy 2	339
NotFur1_LTR_1196_LTR::Gypsy 15	349
NotFur1_LTR_1196_LTR::Gypsy 13	876
NotFur1_LTR_1196_LTR::Gypsy 16	264
NotFur1_LTR_1196_LTR::Gypsy 14	454
NotFur1_LTR_1196_LTR::Gypsy 17	548
NotFur1_LTR_1196_LTR::Gypsy 19	154
NotFur1_LTR_1196_LTR::Gypsy 20	112
NotFur1_LTR_1196_LTR::Gypsy 18	209
NotFur1_LTR_1196_LTR::Gypsy 26	128
NotFur1_LTR_1196_LTR::Gypsy 24	108
NotFur1_LTR_1196_LTR::Gypsy 12	719
NotFur1_LTR_1196_LTR::Gypsy 8	1118
NotFur1_LTR_1196_LTR::Gypsy 21	107
NotFur1_LTR_1196_LTR::Gypsy 25	140
NotFur1_LTR_1196_LTR::Gypsy 22	140
NotFur1_LTR_1196_LTR::Gypsy 11	980
NotFur1_LTR_1196_LTR::Gypsy 6	411
NotFur1_LTR_1196_LTR::Gypsy 23	113
NotFur1_LTR_1196_LTR::Gypsy 7	597
NotFur1_LTR_1196_LTR::Gypsy 9	1361
NotFur1_LTR_1196_LTR::Gypsy 5	372
NotFur1_LTR_1196_LTR::Gypsy 27	78
NotFur1_LTR_1196_LTR::Gypsy 28	1
NotFur1_LTR_1196_LTR::Gypsy 29	1
NotFur1_LTR_1198_LTR::Gypsy 15	386
NotFur1_LTR_1198_LTR::Gypsy 16	1100
NotFur1_LTR_1198_LTR::Gypsy 17	290
NotFur1_LTR_1198_LTR::Gypsy 18	187
NotFur1_LTR_1198_LTR::Gypsy 21	108
NotFur1_LTR_1198_LTR::Gypsy 10	6000
NotFur1_LTR_1198_LTR::Gypsy 4	1974
NotFur1_LTR_1198_LTR::Gypsy 2	274
NotFur1_LTR_1198_LTR::Gypsy 24	231
NotFur1_LTR_1198_LTR::Gypsy 22	332
NotFur1_LTR_1198_LTR::Gypsy 26	228
NotFur1_LTR_1198_LTR::Gypsy 25	212
NotFur1_LTR_1198_LTR::Gypsy 20	280
NotFur1_LTR_1198_LTR::Gypsy 1	98
NotFur1_LTR_1198_LTR::Gypsy 14	1192
NotFur1_LTR_1198_LTR::Gypsy 11	1587
NotFur1_LTR_1198_LTR::Gypsy 3	191
NotFur1_LTR_1198_LTR::Gypsy 9	1080
NotFur1_LTR_1198_LTR::Gypsy 13	1081
NotFur1_LTR_1198_LTR::Gypsy 6	537
NotFur1_LTR_1198_LTR::Gypsy 7	809
NotFur1_LTR_1198_LTR::Gypsy 8	1952
NotFur1_LTR_1198_LTR::Gypsy 12	567
NotFur1_LTR_1198_LTR::Gypsy 5	660
NotFur1_LTR_1198_LTR::Gypsy 19	216
NotFur1_LTR_1198_LTR::Gypsy 23	257
NotFur1_LTR_1198_LTR::Gypsy 27	18
NotFur1_LTR_1198_LTR::Gypsy 28	3
NotFur1_LTR_1199_LTR::Gypsy 7	18448
NotFur1_LTR_1199_LTR::Gypsy 6	10038
NotFur1_LTR_1199_LTR::Gypsy 4	9992
NotFur1_LTR_1199_LTR::Gypsy 3	7045
NotFur1_LTR_1199_LTR::Gypsy 1	7893
NotFur1_LTR_1199_LTR::Gypsy 5	8641
NotFur1_LTR_1199_LTR::Gypsy 2	6782
NotFur1_LTR_1199_LTR::Gypsy 9	20432
NotFur1_LTR_1199_LTR::Gypsy 8	48738
NotFur1_LTR_1199_LTR::Gypsy 15	9498
NotFur1_LTR_1199_LTR::Gypsy 14	14687
NotFur1_LTR_1199_LTR::Gypsy 12	46058
NotFur1_LTR_1199_LTR::Gypsy 11	26847
NotFur1_LTR_1199_LTR::Gypsy 16	12886
NotFur1_LTR_1199_LTR::Gypsy 13	18334
NotFur1_LTR_1199_LTR::Gypsy 10	401109
NotFur1_LTR_1199_LTR::Gypsy 17	48827
NotFur1_LTR_1199_LTR::Gypsy 18	12606
NotFur1_LTR_1199_LTR::Gypsy 19	16372
NotFur1_LTR_1199_LTR::Gypsy 21	5560
NotFur1_LTR_1199_LTR::Gypsy 24	6396
NotFur1_LTR_1199_LTR::Gypsy 26	5806
NotFur1_LTR_1199_LTR::Gypsy 25	4344
NotFur1_LTR_1199_LTR::Gypsy 27	1534
NotFur1_LTR_1199_LTR::Gypsy 20	7588
NotFur1_LTR_1199_LTR::Gypsy 23	8567
NotFur1_LTR_1199_LTR::Gypsy 28	380
NotFur1_LTR_1199_LTR::Gypsy 22	4760
NotFur1_LTR_1199_LTR::Gypsy 29	67
NotFur1_LTR_1199_LTR::Gypsy 30	3
NotFur1_LTR_1203_LTR::Gypsy 13	2774
NotFur1_LTR_1203_LTR::Gypsy 12	6537
NotFur1_LTR_1203_LTR::Gypsy 11	3619
NotFur1_LTR_1203_LTR::Gypsy 1	2287
NotFur1_LTR_1203_LTR::Gypsy 14	2225
NotFur1_LTR_1203_LTR::Gypsy 2	2037
NotFur1_LTR_1203_LTR::Gypsy 15	2203
NotFur1_LTR_1203_LTR::Gypsy 3	3227
NotFur1_LTR_1203_LTR::Gypsy 16	1336
NotFur1_LTR_1203_LTR::Gypsy 4	1551
NotFur1_LTR_1203_LTR::Gypsy 17	1280
NotFur1_LTR_1203_LTR::Gypsy 5	3803
NotFur1_LTR_1203_LTR::Gypsy 18	5179
NotFur1_LTR_1203_LTR::Gypsy 6	3218
NotFur1_LTR_1203_LTR::Gypsy 29	20
NotFur1_LTR_1203_LTR::Gypsy 28	94
NotFur1_LTR_1203_LTR::Gypsy 27	123
NotFur1_LTR_1203_LTR::Gypsy 19	2860
NotFur1_LTR_1203_LTR::Gypsy 9	3174
NotFur1_LTR_1203_LTR::Gypsy 8	6237
NotFur1_LTR_1203_LTR::Gypsy 24	2755
NotFur1_LTR_1203_LTR::Gypsy 20	1852
NotFur1_LTR_1203_LTR::Gypsy 23	1834
NotFur1_LTR_1203_LTR::Gypsy 21	3962
NotFur1_LTR_1203_LTR::Gypsy 25	1017
NotFur1_LTR_1203_LTR::Gypsy 7	5404
NotFur1_LTR_1203_LTR::Gypsy 10	47653
NotFur1_LTR_1203_LTR::Gypsy 26	511
NotFur1_LTR_1203_LTR::Gypsy 22	8177
NotFur1_LTR_1203_LTR::Gypsy 30	1
NotFur1_LTR_1206_LTR::Gypsy 10	1158
NotFur1_LTR_1206_LTR::Gypsy 7	80
NotFur1_LTR_1206_LTR::Gypsy 6	200
NotFur1_LTR_1206_LTR::Gypsy 24	280
NotFur1_LTR_1206_LTR::Gypsy 11	222
NotFur1_LTR_1206_LTR::Gypsy 27	45
NotFur1_LTR_1206_LTR::Gypsy 28	21
NotFur1_LTR_1206_LTR::Gypsy 21	45
NotFur1_LTR_1206_LTR::Gypsy 14	113
NotFur1_LTR_1206_LTR::Gypsy 16	107
NotFur1_LTR_1206_LTR::Gypsy 23	106
NotFur1_LTR_1206_LTR::Gypsy 22	143
NotFur1_LTR_1206_LTR::Gypsy 9	65
NotFur1_LTR_1206_LTR::Gypsy 15	145
NotFur1_LTR_1206_LTR::Gypsy 25	218
NotFur1_LTR_1206_LTR::Gypsy 12	155
NotFur1_LTR_1206_LTR::Gypsy 13	238
NotFur1_LTR_1206_LTR::Gypsy 20	93
NotFur1_LTR_1206_LTR::Gypsy 5	108
NotFur1_LTR_1206_LTR::Gypsy 1	52
NotFur1_LTR_1206_LTR::Gypsy 4	40
NotFur1_LTR_1206_LTR::Gypsy 3	73
NotFur1_LTR_1206_LTR::Gypsy 18	80
NotFur1_LTR_1206_LTR::Gypsy 2	79
NotFur1_LTR_1206_LTR::Gypsy 8	21
NotFur1_LTR_1206_LTR::Gypsy 19	209
NotFur1_LTR_1206_LTR::Gypsy 17	83
NotFur1_LTR_1206_LTR::Gypsy 26	51
NotFur1_LTR_1209_LTR::LTR 21	389
NotFur1_LTR_1209_LTR::LTR 22	398
NotFur1_LTR_1209_LTR::LTR 19	715
NotFur1_LTR_1209_LTR::LTR 20	494
NotFur1_LTR_1209_LTR::LTR 18	948
NotFur1_LTR_1209_LTR::LTR 16	1033
NotFur1_LTR_1209_LTR::LTR 9	1003
NotFur1_LTR_1209_LTR::LTR 8	578
NotFur1_LTR_1209_LTR::LTR 7	1557
NotFur1_LTR_1209_LTR::LTR 6	1220
NotFur1_LTR_1209_LTR::LTR 5	1257
NotFur1_LTR_1209_LTR::LTR 4	545
NotFur1_LTR_1209_LTR::LTR 2	873
NotFur1_LTR_1209_LTR::LTR 13	1366
NotFur1_LTR_1209_LTR::LTR 3	1270
NotFur1_LTR_1209_LTR::LTR 1	355
NotFur1_LTR_1209_LTR::LTR 17	1194
NotFur1_LTR_1209_LTR::LTR 14	816
NotFur1_LTR_1209_LTR::LTR 15	951
NotFur1_LTR_1209_LTR::LTR 24	495
NotFur1_LTR_1209_LTR::LTR 11	893
NotFur1_LTR_1209_LTR::LTR 10	9339
NotFur1_LTR_1209_LTR::LTR 25	167
NotFur1_LTR_1209_LTR::LTR 12	867
NotFur1_LTR_1209_LTR::LTR 27	73
NotFur1_LTR_1209_LTR::LTR 28	11
NotFur1_LTR_1209_LTR::LTR 29	12
NotFur1_LTR_1209_LTR::LTR 26	150
NotFur1_LTR_1209_LTR::LTR 23	295
NotFur1_LTR_120_LTR::LINE 11	32
NotFur1_LTR_120_LTR::LINE 12	42
NotFur1_LTR_120_LTR::LINE 15	54
NotFur1_LTR_120_LTR::LINE 25	49
NotFur1_LTR_120_LTR::LINE 23	103
NotFur1_LTR_120_LTR::LINE 1	41
NotFur1_LTR_120_LTR::LINE 3	32
NotFur1_LTR_120_LTR::LINE 4	19
NotFur1_LTR_120_LTR::LINE 5	12
NotFur1_LTR_120_LTR::LINE 8	8
NotFur1_LTR_120_LTR::LINE 9	31
NotFur1_LTR_120_LTR::LINE 10	126
NotFur1_LTR_120_LTR::LINE 13	40
NotFur1_LTR_120_LTR::LINE 16	72
NotFur1_LTR_120_LTR::LINE 18	19
NotFur1_LTR_120_LTR::LINE 2	29
NotFur1_LTR_120_LTR::LINE 19	58
NotFur1_LTR_120_LTR::LINE 20	49
NotFur1_LTR_120_LTR::LINE 14	31
NotFur1_LTR_120_LTR::LINE 21	62
NotFur1_LTR_120_LTR::LINE 17	96
NotFur1_LTR_120_LTR::LINE 24	131
NotFur1_LTR_120_LTR::LINE 6	12
NotFur1_LTR_120_LTR::LINE 22	72
NotFur1_LTR_120_LTR::LINE 26	12
NotFur1_LTR_120_LTR::LINE 7	5
NotFur1_LTR_1214_LTR::LTR 20	1
NotFur1_LTR_1214_LTR::LTR 25	1
NotFur1_LTR_1214_LTR::LTR 15	3
NotFur1_LTR_1214_LTR::LTR 16	4
NotFur1_LTR_1214_LTR::LTR 11	1
NotFur1_LTR_1214_LTR::LTR 5	6
NotFur1_LTR_1214_LTR::LTR 3	9
NotFur1_LTR_1214_LTR::LTR 2	23
NotFur1_LTR_1214_LTR::LTR 10	22
NotFur1_LTR_1214_LTR::LTR 18	1
NotFur1_LTR_1214_LTR::LTR 13	5
NotFur1_LTR_1214_LTR::LTR 8	1
NotFur1_LTR_1214_LTR::LTR 7	2
NotFur1_LTR_1214_LTR::LTR 1	3
NotFur1_LTR_1214_LTR::LTR 12	6
NotFur1_LTR_1214_LTR::LTR 24	1
NotFur1_LTR_1214_LTR::LTR 9	6
NotFur1_LTR_121_LTR::DNA 20	938
NotFur1_LTR_121_LTR::DNA 22	1073
NotFur1_LTR_121_LTR::DNA 9	227
NotFur1_LTR_121_LTR::DNA 16	363
NotFur1_LTR_121_LTR::DNA 18	417
NotFur1_LTR_121_LTR::DNA 24	836
NotFur1_LTR_121_LTR::DNA 23	424
NotFur1_LTR_121_LTR::DNA 19	516
NotFur1_LTR_121_LTR::DNA 14	268
NotFur1_LTR_121_LTR::DNA 8	339
NotFur1_LTR_121_LTR::DNA 7	434
NotFur1_LTR_121_LTR::DNA 5	577
NotFur1_LTR_121_LTR::DNA 4	348
NotFur1_LTR_121_LTR::DNA 3	189
NotFur1_LTR_121_LTR::DNA 2	71
NotFur1_LTR_121_LTR::DNA 25	794
NotFur1_LTR_121_LTR::DNA 15	196
NotFur1_LTR_121_LTR::DNA 10	2124
NotFur1_LTR_121_LTR::DNA 6	400
NotFur1_LTR_121_LTR::DNA 13	207
NotFur1_LTR_121_LTR::DNA 17	358
NotFur1_LTR_121_LTR::DNA 21	1010
NotFur1_LTR_121_LTR::DNA 11	273
NotFur1_LTR_121_LTR::DNA 12	296
NotFur1_LTR_121_LTR::DNA 28	22
NotFur1_LTR_121_LTR::DNA 1	67
NotFur1_LTR_121_LTR::DNA 26	153
NotFur1_LTR_121_LTR::DNA 27	197
NotFur1_LTR_1221_LTR::LTR 14	719
NotFur1_LTR_1221_LTR::LTR 22	1617
NotFur1_LTR_1221_LTR::LTR 1	249
NotFur1_LTR_1221_LTR::LTR 10	13200
NotFur1_LTR_1221_LTR::LTR 18	522
NotFur1_LTR_1221_LTR::LTR 7	331
NotFur1_LTR_1221_LTR::LTR 8	409
NotFur1_LTR_1221_LTR::LTR 17	1124
NotFur1_LTR_1221_LTR::LTR 16	854
NotFur1_LTR_1221_LTR::LTR 13	808
NotFur1_LTR_1221_LTR::LTR 11	542
NotFur1_LTR_1221_LTR::LTR 9	486
NotFur1_LTR_1221_LTR::LTR 28	15
NotFur1_LTR_1221_LTR::LTR 26	1055
NotFur1_LTR_1221_LTR::LTR 25	475
NotFur1_LTR_1221_LTR::LTR 23	464
NotFur1_LTR_1221_LTR::LTR 21	582
NotFur1_LTR_1221_LTR::LTR 5	632
NotFur1_LTR_1221_LTR::LTR 24	924
NotFur1_LTR_1221_LTR::LTR 2	112
NotFur1_LTR_1221_LTR::LTR 20	912
NotFur1_LTR_1221_LTR::LTR 27	83
NotFur1_LTR_1221_LTR::LTR 6	423
NotFur1_LTR_1221_LTR::LTR 15	767
NotFur1_LTR_1221_LTR::LTR 12	518
NotFur1_LTR_1221_LTR::LTR 19	422
NotFur1_LTR_1221_LTR::LTR 4	416
NotFur1_LTR_1221_LTR::LTR 3	89
NotFur1_LTR_1221_LTR::LTR 29	3
NotFur1_LTR_1226_LTR::Gypsy 12	25333
NotFur1_LTR_1226_LTR::Gypsy 9	12268
NotFur1_LTR_1226_LTR::Gypsy 13	40796
NotFur1_LTR_1226_LTR::Gypsy 10	92843
NotFur1_LTR_1226_LTR::Gypsy 17	118753
NotFur1_LTR_1226_LTR::Gypsy 14	129739
NotFur1_LTR_1226_LTR::Gypsy 6	13044
NotFur1_LTR_1226_LTR::Gypsy 21	422707
NotFur1_LTR_1226_LTR::Gypsy 19	44522
NotFur1_LTR_1226_LTR::Gypsy 24	16422
NotFur1_LTR_1226_LTR::Gypsy 22	21178
NotFur1_LTR_1226_LTR::Gypsy 16	30656
NotFur1_LTR_1226_LTR::Gypsy 27	5450
NotFur1_LTR_1226_LTR::Gypsy 15	56935
NotFur1_LTR_1226_LTR::Gypsy 8	13608
NotFur1_LTR_1226_LTR::Gypsy 3	12316
NotFur1_LTR_1226_LTR::Gypsy 7	20553
NotFur1_LTR_1226_LTR::Gypsy 5	17732
NotFur1_LTR_1226_LTR::Gypsy 25	13942
NotFur1_LTR_1226_LTR::Gypsy 23	13277
NotFur1_LTR_1226_LTR::Gypsy 18	844833
NotFur1_LTR_1226_LTR::Gypsy 26	8579
NotFur1_LTR_1226_LTR::Gypsy 28	4210
NotFur1_LTR_1226_LTR::Gypsy 11	22252
NotFur1_LTR_1226_LTR::Gypsy 20	35676
NotFur1_LTR_1226_LTR::Gypsy 2	8604
NotFur1_LTR_1226_LTR::Gypsy 4	42853
NotFur1_LTR_1226_LTR::Gypsy 1	8243
NotFur1_LTR_1226_LTR::Gypsy 29	428
NotFur1_LTR_1226_LTR::Gypsy 30	10
NotFur1_LTR_122_LTR::Gypsy 10	5996
NotFur1_LTR_122_LTR::Gypsy 8	1400
NotFur1_LTR_122_LTR::Gypsy 12	1871
NotFur1_LTR_122_LTR::Gypsy 6	696
NotFur1_LTR_122_LTR::Gypsy 14	2216
NotFur1_LTR_122_LTR::Gypsy 9	759
NotFur1_LTR_122_LTR::Gypsy 3	624
NotFur1_LTR_122_LTR::Gypsy 15	634
NotFur1_LTR_122_LTR::Gypsy 4	306
NotFur1_LTR_122_LTR::Gypsy 18	868
NotFur1_LTR_122_LTR::Gypsy 13	625
NotFur1_LTR_122_LTR::Gypsy 7	1094
NotFur1_LTR_122_LTR::Gypsy 5	395
NotFur1_LTR_122_LTR::Gypsy 19	429
NotFur1_LTR_122_LTR::Gypsy 20	552
NotFur1_LTR_122_LTR::Gypsy 22	360
NotFur1_LTR_122_LTR::Gypsy 17	791
NotFur1_LTR_122_LTR::Gypsy 11	979
NotFur1_LTR_122_LTR::Gypsy 16	777
NotFur1_LTR_122_LTR::Gypsy 21	491
NotFur1_LTR_122_LTR::Gypsy 2	747
NotFur1_LTR_122_LTR::Gypsy 26	346
NotFur1_LTR_122_LTR::Gypsy 24	416
NotFur1_LTR_122_LTR::Gypsy 25	343
NotFur1_LTR_122_LTR::Gypsy 1	725
NotFur1_LTR_122_LTR::Gypsy 23	230
NotFur1_LTR_122_LTR::Gypsy 27	79
NotFur1_LTR_122_LTR::Gypsy 29	4
NotFur1_LTR_122_LTR::Gypsy 28	26
NotFur1_LTR_1243_LTR::Gypsy 23	109
NotFur1_LTR_1243_LTR::Gypsy 10	1073
NotFur1_LTR_1243_LTR::Gypsy 20	146
NotFur1_LTR_1243_LTR::Gypsy 18	166
NotFur1_LTR_1243_LTR::Gypsy 17	162
NotFur1_LTR_1243_LTR::Gypsy 24	176
NotFur1_LTR_1243_LTR::Gypsy 22	200
NotFur1_LTR_1243_LTR::Gypsy 14	287
NotFur1_LTR_1243_LTR::Gypsy 15	474
NotFur1_LTR_1243_LTR::Gypsy 13	243
NotFur1_LTR_1243_LTR::Gypsy 12	282
NotFur1_LTR_1243_LTR::Gypsy 11	176
NotFur1_LTR_1243_LTR::Gypsy 9	160
NotFur1_LTR_1243_LTR::Gypsy 8	132
NotFur1_LTR_1243_LTR::Gypsy 19	158
NotFur1_LTR_1243_LTR::Gypsy 6	57
NotFur1_LTR_1243_LTR::Gypsy 5	329
NotFur1_LTR_1243_LTR::Gypsy 16	900
NotFur1_LTR_1243_LTR::Gypsy 21	228
NotFur1_LTR_1243_LTR::Gypsy 1	72
NotFur1_LTR_1243_LTR::Gypsy 25	175
NotFur1_LTR_1243_LTR::Gypsy 3	145
NotFur1_LTR_1243_LTR::Gypsy 4	138
NotFur1_LTR_1243_LTR::Gypsy 7	68
NotFur1_LTR_1243_LTR::Gypsy 26	117
NotFur1_LTR_1243_LTR::Gypsy 2	164
NotFur1_LTR_1243_LTR::Gypsy 27	28
NotFur1_LTR_1243_LTR::Gypsy 29	13
NotFur1_LTR_1243_LTR::Gypsy 28	6
NotFur1_LTR_124_LTR::LTR 6	2
NotFur1_LTR_124_LTR::LTR 5	1
NotFur1_LTR_1250_LTR::Gypsy 3	7001
NotFur1_LTR_1250_LTR::Gypsy 10	339084
NotFur1_LTR_1250_LTR::Gypsy 13	2362
NotFur1_LTR_1250_LTR::Gypsy 9	2426
NotFur1_LTR_1250_LTR::Gypsy 7	2337
NotFur1_LTR_1250_LTR::Gypsy 11	4333
NotFur1_LTR_1250_LTR::Gypsy 12	8294
NotFur1_LTR_1250_LTR::Gypsy 6	4474
NotFur1_LTR_1250_LTR::Gypsy 20	7284
NotFur1_LTR_1250_LTR::Gypsy 25	1296
NotFur1_LTR_1250_LTR::Gypsy 15	2914
NotFur1_LTR_1250_LTR::Gypsy 18	1984
NotFur1_LTR_1250_LTR::Gypsy 1	5600
NotFur1_LTR_1250_LTR::Gypsy 14	1772
NotFur1_LTR_1250_LTR::Gypsy 23	940
NotFur1_LTR_1250_LTR::Gypsy 21	1501
NotFur1_LTR_1250_LTR::Gypsy 16	3725
NotFur1_LTR_1250_LTR::Gypsy 4	7386
NotFur1_LTR_1250_LTR::Gypsy 26	852
NotFur1_LTR_1250_LTR::Gypsy 24	4958
NotFur1_LTR_1250_LTR::Gypsy 22	7021
NotFur1_LTR_1250_LTR::Gypsy 17	4786
NotFur1_LTR_1250_LTR::Gypsy 5	5617
NotFur1_LTR_1250_LTR::Gypsy 27	346
NotFur1_LTR_1250_LTR::Gypsy 19	3276
NotFur1_LTR_1250_LTR::Gypsy 8	57454
NotFur1_LTR_1250_LTR::Gypsy 2	2191
NotFur1_LTR_1250_LTR::Gypsy 28	38
NotFur1_LTR_1250_LTR::Gypsy 30	16
NotFur1_LTR_1250_LTR::Gypsy 29	6
NotFur1_LTR_125_LTR::Gypsy 12	149
NotFur1_LTR_125_LTR::Gypsy 17	94
NotFur1_LTR_125_LTR::Gypsy 15	292
NotFur1_LTR_125_LTR::Gypsy 10	1921
NotFur1_LTR_125_LTR::Gypsy 6	175
NotFur1_LTR_125_LTR::Gypsy 19	208
NotFur1_LTR_125_LTR::Gypsy 13	81
NotFur1_LTR_125_LTR::Gypsy 25	173
NotFur1_LTR_125_LTR::Gypsy 20	135
NotFur1_LTR_125_LTR::Gypsy 7	169
NotFur1_LTR_125_LTR::Gypsy 3	215
NotFur1_LTR_125_LTR::Gypsy 1	95
NotFur1_LTR_125_LTR::Gypsy 26	33
NotFur1_LTR_125_LTR::Gypsy 21	190
NotFur1_LTR_125_LTR::Gypsy 8	141
NotFur1_LTR_125_LTR::Gypsy 4	400
NotFur1_LTR_125_LTR::Gypsy 2	189
NotFur1_LTR_125_LTR::Gypsy 9	100
NotFur1_LTR_125_LTR::Gypsy 24	338
NotFur1_LTR_125_LTR::Gypsy 11	184
NotFur1_LTR_125_LTR::Gypsy 5	363
NotFur1_LTR_125_LTR::Gypsy 14	47
NotFur1_LTR_125_LTR::Gypsy 16	60
NotFur1_LTR_125_LTR::Gypsy 23	62
NotFur1_LTR_125_LTR::Gypsy 18	115
NotFur1_LTR_125_LTR::Gypsy 22	126
NotFur1_LTR_125_LTR::Gypsy 27	20
NotFur1_LTR_125_LTR::Gypsy 28	2
NotFur1_LTR_1264_LTR::Gypsy 24	1351
NotFur1_LTR_1264_LTR::Gypsy 19	1063
NotFur1_LTR_1264_LTR::Gypsy 18	987
NotFur1_LTR_1264_LTR::Gypsy 17	661
NotFur1_LTR_1264_LTR::Gypsy 16	547
NotFur1_LTR_1264_LTR::Gypsy 15	1577
NotFur1_LTR_1264_LTR::Gypsy 10	14096
NotFur1_LTR_1264_LTR::Gypsy 11	1604
NotFur1_LTR_1264_LTR::Gypsy 6	2054
NotFur1_LTR_1264_LTR::Gypsy 7	1924
NotFur1_LTR_1264_LTR::Gypsy 13	886
NotFur1_LTR_1264_LTR::Gypsy 3	1043
NotFur1_LTR_1264_LTR::Gypsy 4	933
NotFur1_LTR_1264_LTR::Gypsy 1	1217
NotFur1_LTR_1264_LTR::Gypsy 2	782
NotFur1_LTR_1264_LTR::Gypsy 5	1531
NotFur1_LTR_1264_LTR::Gypsy 9	2439
NotFur1_LTR_1264_LTR::Gypsy 20	1128
NotFur1_LTR_1264_LTR::Gypsy 21	1068
NotFur1_LTR_1264_LTR::Gypsy 23	3726
NotFur1_LTR_1264_LTR::Gypsy 25	1140
NotFur1_LTR_1264_LTR::Gypsy 26	569
NotFur1_LTR_1264_LTR::Gypsy 22	953
NotFur1_LTR_1264_LTR::Gypsy 14	868
NotFur1_LTR_1264_LTR::Gypsy 12	2010
NotFur1_LTR_1264_LTR::Gypsy 8	2145
NotFur1_LTR_1264_LTR::Gypsy 28	96
NotFur1_LTR_1264_LTR::Gypsy 27	263
NotFur1_LTR_1264_LTR::Gypsy 29	2
NotFur1_LTR_1266_LTR::LTR 23	995
NotFur1_LTR_1266_LTR::LTR 18	1757
NotFur1_LTR_1266_LTR::LTR 4	2884
NotFur1_LTR_1266_LTR::LTR 8	2433
NotFur1_LTR_1266_LTR::LTR 10	19852
NotFur1_LTR_1266_LTR::LTR 11	4259
NotFur1_LTR_1266_LTR::LTR 3	3157
NotFur1_LTR_1266_LTR::LTR 7	2222
NotFur1_LTR_1266_LTR::LTR 9	2464
NotFur1_LTR_1266_LTR::LTR 15	2797
NotFur1_LTR_1266_LTR::LTR 5	2453
NotFur1_LTR_1266_LTR::LTR 2	2964
NotFur1_LTR_1266_LTR::LTR 13	2754
NotFur1_LTR_1266_LTR::LTR 12	5088
NotFur1_LTR_1266_LTR::LTR 26	646
NotFur1_LTR_1266_LTR::LTR 25	1541
NotFur1_LTR_1266_LTR::LTR 24	1258
NotFur1_LTR_1266_LTR::LTR 20	754
NotFur1_LTR_1266_LTR::LTR 19	843
NotFur1_LTR_1266_LTR::LTR 17	1050
NotFur1_LTR_1266_LTR::LTR 16	1351
NotFur1_LTR_1266_LTR::LTR 21	1061
NotFur1_LTR_1266_LTR::LTR 14	4505
NotFur1_LTR_1266_LTR::LTR 27	119
NotFur1_LTR_1266_LTR::LTR 28	71
NotFur1_LTR_1266_LTR::LTR 22	888
NotFur1_LTR_1266_LTR::LTR 6	4134
NotFur1_LTR_1266_LTR::LTR 29	35
NotFur1_LTR_1266_LTR::LTR 1	1860
NotFur1_LTR_1266_LTR::LTR 30	1
NotFur1_LTR_1266_LTR::LTR 31	1
NotFur1_LTR_126_LTR::Gypsy 23	176
NotFur1_LTR_126_LTR::Gypsy 22	343
NotFur1_LTR_126_LTR::Gypsy 24	291
NotFur1_LTR_126_LTR::Gypsy 12	479
NotFur1_LTR_126_LTR::Gypsy 14	1005
NotFur1_LTR_126_LTR::Gypsy 10	2922
NotFur1_LTR_126_LTR::Gypsy 6	166
NotFur1_LTR_126_LTR::Gypsy 4	279
NotFur1_LTR_126_LTR::Gypsy 21	491
NotFur1_LTR_126_LTR::Gypsy 2	118
NotFur1_LTR_126_LTR::Gypsy 27	16
NotFur1_LTR_126_LTR::Gypsy 8	538
NotFur1_LTR_126_LTR::Gypsy 16	274
NotFur1_LTR_126_LTR::Gypsy 18	375
NotFur1_LTR_126_LTR::Gypsy 25	130
NotFur1_LTR_126_LTR::Gypsy 26	63
NotFur1_LTR_126_LTR::Gypsy 5	321
NotFur1_LTR_126_LTR::Gypsy 3	239
NotFur1_LTR_126_LTR::Gypsy 1	206
NotFur1_LTR_126_LTR::Gypsy 7	361
NotFur1_LTR_126_LTR::Gypsy 9	308
NotFur1_LTR_126_LTR::Gypsy 11	185
NotFur1_LTR_126_LTR::Gypsy 17	209
NotFur1_LTR_126_LTR::Gypsy 13	630
NotFur1_LTR_126_LTR::Gypsy 15	487
NotFur1_LTR_126_LTR::Gypsy 19	253
NotFur1_LTR_126_LTR::Gypsy 20	467
NotFur1_LTR_126_LTR::Gypsy 28	1
NotFur1_LTR_1270_LTR::Gypsy 15	1346
NotFur1_LTR_1270_LTR::Gypsy 11	1853
NotFur1_LTR_1270_LTR::Gypsy 8	1327
NotFur1_LTR_1270_LTR::Gypsy 7	1301
NotFur1_LTR_1270_LTR::Gypsy 4	1124
NotFur1_LTR_1270_LTR::Gypsy 1	389
NotFur1_LTR_1270_LTR::Gypsy 12	1196
NotFur1_LTR_1270_LTR::Gypsy 5	533
NotFur1_LTR_1270_LTR::Gypsy 26	485
NotFur1_LTR_1270_LTR::Gypsy 3	814
NotFur1_LTR_1270_LTR::Gypsy 24	1098
NotFur1_LTR_1270_LTR::Gypsy 6	755
NotFur1_LTR_1270_LTR::Gypsy 21	936
NotFur1_LTR_1270_LTR::Gypsy 9	884
NotFur1_LTR_1270_LTR::Gypsy 20	1676
NotFur1_LTR_1270_LTR::Gypsy 10	5226
NotFur1_LTR_1270_LTR::Gypsy 18	1706
NotFur1_LTR_1270_LTR::Gypsy 13	1068
NotFur1_LTR_1270_LTR::Gypsy 17	1070
NotFur1_LTR_1270_LTR::Gypsy 22	2003
NotFur1_LTR_1270_LTR::Gypsy 25	1372
NotFur1_LTR_1270_LTR::Gypsy 23	973
NotFur1_LTR_1270_LTR::Gypsy 27	639
NotFur1_LTR_1270_LTR::Gypsy 2	782
NotFur1_LTR_1270_LTR::Gypsy 19	1037
NotFur1_LTR_1270_LTR::Gypsy 14	1527
NotFur1_LTR_1270_LTR::Gypsy 16	1098
NotFur1_LTR_1270_LTR::Gypsy 28	122
NotFur1_LTR_1270_LTR::Gypsy 29	44
NotFur1_LTR_1274_LTR::LTR 20	817
NotFur1_LTR_1274_LTR::LTR 21	303
NotFur1_LTR_1274_LTR::LTR 13	494
NotFur1_LTR_1274_LTR::LTR 14	910
NotFur1_LTR_1274_LTR::LTR 15	723
NotFur1_LTR_1274_LTR::LTR 19	852
NotFur1_LTR_1274_LTR::LTR 16	980
NotFur1_LTR_1274_LTR::LTR 22	292
NotFur1_LTR_1274_LTR::LTR 9	1053
NotFur1_LTR_1274_LTR::LTR 8	878
NotFur1_LTR_1274_LTR::LTR 7	995
NotFur1_LTR_1274_LTR::LTR 6	1396
NotFur1_LTR_1274_LTR::LTR 5	1329
NotFur1_LTR_1274_LTR::LTR 4	360
NotFur1_LTR_1274_LTR::LTR 2	360
NotFur1_LTR_1274_LTR::LTR 3	407
NotFur1_LTR_1274_LTR::LTR 1	531
NotFur1_LTR_1274_LTR::LTR 17	789
NotFur1_LTR_1274_LTR::LTR 18	778
NotFur1_LTR_1274_LTR::LTR 12	602
NotFur1_LTR_1274_LTR::LTR 11	954
NotFur1_LTR_1274_LTR::LTR 24	397
NotFur1_LTR_1274_LTR::LTR 10	59034
NotFur1_LTR_1274_LTR::LTR 25	174
NotFur1_LTR_1274_LTR::LTR 27	82
NotFur1_LTR_1274_LTR::LTR 28	8
NotFur1_LTR_1274_LTR::LTR 29	9
NotFur1_LTR_1274_LTR::LTR 26	143
NotFur1_LTR_1274_LTR::LTR 23	315
NotFur1_LTR_127_LTR::Gypsy 15	161
NotFur1_LTR_127_LTR::Gypsy 12	159
NotFur1_LTR_127_LTR::Gypsy 10	852
NotFur1_LTR_127_LTR::Gypsy 9	270
NotFur1_LTR_127_LTR::Gypsy 18	154
NotFur1_LTR_127_LTR::Gypsy 17	122
NotFur1_LTR_127_LTR::Gypsy 11	111
NotFur1_LTR_127_LTR::Gypsy 8	255
NotFur1_LTR_127_LTR::Gypsy 6	157
NotFur1_LTR_127_LTR::Gypsy 19	76
NotFur1_LTR_127_LTR::Gypsy 16	163
NotFur1_LTR_127_LTR::Gypsy 7	155
NotFur1_LTR_127_LTR::Gypsy 20	56
NotFur1_LTR_127_LTR::Gypsy 22	90
NotFur1_LTR_127_LTR::Gypsy 26	70
NotFur1_LTR_127_LTR::Gypsy 14	114
NotFur1_LTR_127_LTR::Gypsy 21	85
NotFur1_LTR_127_LTR::Gypsy 25	155
NotFur1_LTR_127_LTR::Gypsy 13	139
NotFur1_LTR_127_LTR::Gypsy 4	56
NotFur1_LTR_127_LTR::Gypsy 5	91
NotFur1_LTR_127_LTR::Gypsy 24	205
NotFur1_LTR_127_LTR::Gypsy 1	645
NotFur1_LTR_127_LTR::Gypsy 2	84
NotFur1_LTR_127_LTR::Gypsy 3	167
NotFur1_LTR_127_LTR::Gypsy 23	71
NotFur1_LTR_127_LTR::Gypsy 27	23
NotFur1_LTR_127_LTR::Gypsy 28	5
NotFur1_LTR_1281_LTR::Gypsy 19	37
NotFur1_LTR_1281_LTR::Gypsy 24	291
NotFur1_LTR_1281_LTR::Gypsy 22	124
NotFur1_LTR_1281_LTR::Gypsy 18	32
NotFur1_LTR_1281_LTR::Gypsy 17	92
NotFur1_LTR_1281_LTR::Gypsy 14	387
NotFur1_LTR_1281_LTR::Gypsy 13	112
NotFur1_LTR_1281_LTR::Gypsy 11	120
NotFur1_LTR_1281_LTR::Gypsy 9	397
NotFur1_LTR_1281_LTR::Gypsy 1	82
NotFur1_LTR_1281_LTR::Gypsy 23	38
NotFur1_LTR_1281_LTR::Gypsy 20	24
NotFur1_LTR_1281_LTR::Gypsy 3	6
NotFur1_LTR_1281_LTR::Gypsy 16	64
NotFur1_LTR_1281_LTR::Gypsy 26	50
NotFur1_LTR_1281_LTR::Gypsy 25	55
NotFur1_LTR_1281_LTR::Gypsy 15	54
NotFur1_LTR_1281_LTR::Gypsy 21	39
NotFur1_LTR_1281_LTR::Gypsy 6	532
NotFur1_LTR_1281_LTR::Gypsy 12	1468
NotFur1_LTR_1281_LTR::Gypsy 8	2926
NotFur1_LTR_1281_LTR::Gypsy 10	3185
NotFur1_LTR_1281_LTR::Gypsy 28	14
NotFur1_LTR_1281_LTR::Gypsy 4	243
NotFur1_LTR_1281_LTR::Gypsy 5	125
NotFur1_LTR_1281_LTR::Gypsy 7	587
NotFur1_LTR_1281_LTR::Gypsy 2	254
NotFur1_LTR_1281_LTR::Gypsy 27	17
NotFur1_LTR_1298_LTR::Gypsy 10	228431
NotFur1_LTR_1298_LTR::Gypsy 13	7324
NotFur1_LTR_1298_LTR::Gypsy 7	6103
NotFur1_LTR_1298_LTR::Gypsy 6	8455
NotFur1_LTR_1298_LTR::Gypsy 9	10622
NotFur1_LTR_1298_LTR::Gypsy 3	8706
NotFur1_LTR_1298_LTR::Gypsy 25	5990
NotFur1_LTR_1298_LTR::Gypsy 8	24681
NotFur1_LTR_1298_LTR::Gypsy 11	10702
NotFur1_LTR_1298_LTR::Gypsy 24	11231
NotFur1_LTR_1298_LTR::Gypsy 22	9610
NotFur1_LTR_1298_LTR::Gypsy 23	8530
NotFur1_LTR_1298_LTR::Gypsy 21	6820
NotFur1_LTR_1298_LTR::Gypsy 27	2357
NotFur1_LTR_1298_LTR::Gypsy 26	3943
NotFur1_LTR_1298_LTR::Gypsy 19	7385
NotFur1_LTR_1298_LTR::Gypsy 18	5293
NotFur1_LTR_1298_LTR::Gypsy 17	12485
NotFur1_LTR_1298_LTR::Gypsy 16	6956
NotFur1_LTR_1298_LTR::Gypsy 14	7650
NotFur1_LTR_1298_LTR::Gypsy 5	12009
NotFur1_LTR_1298_LTR::Gypsy 20	25853
NotFur1_LTR_1298_LTR::Gypsy 12	9992
NotFur1_LTR_1298_LTR::Gypsy 2	12954
NotFur1_LTR_1298_LTR::Gypsy 4	8002
NotFur1_LTR_1298_LTR::Gypsy 28	390
NotFur1_LTR_1298_LTR::Gypsy 15	8673
NotFur1_LTR_1298_LTR::Gypsy 29	43
NotFur1_LTR_1298_LTR::Gypsy 1	19472
NotFur1_LTR_1298_LTR::Gypsy 30	10
NotFur1_LTR_12_LTR::Gypsy 23	37
NotFur1_LTR_12_LTR::Gypsy 16	39
NotFur1_LTR_12_LTR::Gypsy 3	108
NotFur1_LTR_12_LTR::Gypsy 5	29
NotFur1_LTR_12_LTR::Gypsy 13	42
NotFur1_LTR_12_LTR::Gypsy 17	40
NotFur1_LTR_12_LTR::Gypsy 9	54
NotFur1_LTR_12_LTR::Gypsy 8	427
NotFur1_LTR_12_LTR::Gypsy 7	69
NotFur1_LTR_12_LTR::Gypsy 4	67
NotFur1_LTR_12_LTR::Gypsy 2	292
NotFur1_LTR_12_LTR::Gypsy 1	62
NotFur1_LTR_12_LTR::Gypsy 6	46
NotFur1_LTR_12_LTR::Gypsy 10	683
NotFur1_LTR_12_LTR::Gypsy 11	38
NotFur1_LTR_12_LTR::Gypsy 12	80
NotFur1_LTR_12_LTR::Gypsy 14	63
NotFur1_LTR_12_LTR::Gypsy 21	12
NotFur1_LTR_12_LTR::Gypsy 20	64
NotFur1_LTR_12_LTR::Gypsy 25	20
NotFur1_LTR_12_LTR::Gypsy 18	7
NotFur1_LTR_12_LTR::Gypsy 24	19
NotFur1_LTR_12_LTR::Gypsy 15	15
NotFur1_LTR_12_LTR::Gypsy 19	26
NotFur1_LTR_12_LTR::Gypsy 22	4
NotFur1_LTR_12_LTR::Gypsy 26	19
NotFur1_LTR_12_LTR::Gypsy 28	2
NotFur1_LTR_1304_LTR::LTR 16	7494
NotFur1_LTR_1304_LTR::LTR 27	1067
NotFur1_LTR_1304_LTR::LTR 14	2740
NotFur1_LTR_1304_LTR::LTR 13	4440
NotFur1_LTR_1304_LTR::LTR 10	91491
NotFur1_LTR_1304_LTR::LTR 8	6551
NotFur1_LTR_1304_LTR::LTR 7	2821
NotFur1_LTR_1304_LTR::LTR 26	1521
NotFur1_LTR_1304_LTR::LTR 2	2713
NotFur1_LTR_1304_LTR::LTR 1	1564
NotFur1_LTR_1304_LTR::LTR 20	6931
NotFur1_LTR_1304_LTR::LTR 9	5578
NotFur1_LTR_1304_LTR::LTR 6	2914
NotFur1_LTR_1304_LTR::LTR 5	3570
NotFur1_LTR_1304_LTR::LTR 3	3510
NotFur1_LTR_1304_LTR::LTR 18	5881
NotFur1_LTR_1304_LTR::LTR 11	6139
NotFur1_LTR_1304_LTR::LTR 4	2653
NotFur1_LTR_1304_LTR::LTR 12	10663
NotFur1_LTR_1304_LTR::LTR 15	3084
NotFur1_LTR_1304_LTR::LTR 17	8241
NotFur1_LTR_1304_LTR::LTR 19	7928
NotFur1_LTR_1304_LTR::LTR 21	4805
NotFur1_LTR_1304_LTR::LTR 22	4765
NotFur1_LTR_1304_LTR::LTR 28	283
NotFur1_LTR_1304_LTR::LTR 25	6979
NotFur1_LTR_1304_LTR::LTR 23	7328
NotFur1_LTR_1304_LTR::LTR 24	5460
NotFur1_LTR_1304_LTR::LTR 29	21
NotFur1_LTR_1304_LTR::LTR 30	7
NotFur1_LTR_1318_LTR::Gypsy 14	426
NotFur1_LTR_1318_LTR::Gypsy 13	611
NotFur1_LTR_1318_LTR::Gypsy 12	785
NotFur1_LTR_1318_LTR::Gypsy 10	12682
NotFur1_LTR_1318_LTR::Gypsy 9	1190
NotFur1_LTR_1318_LTR::Gypsy 8	841
NotFur1_LTR_1318_LTR::Gypsy 6	371
NotFur1_LTR_1318_LTR::Gypsy 16	565
NotFur1_LTR_1318_LTR::Gypsy 15	814
NotFur1_LTR_1318_LTR::Gypsy 11	1550
NotFur1_LTR_1318_LTR::Gypsy 20	1243
NotFur1_LTR_1318_LTR::Gypsy 19	1026
NotFur1_LTR_1318_LTR::Gypsy 18	1026
NotFur1_LTR_1318_LTR::Gypsy 25	768
NotFur1_LTR_1318_LTR::Gypsy 24	576
NotFur1_LTR_1318_LTR::Gypsy 23	896
NotFur1_LTR_1318_LTR::Gypsy 21	4311
NotFur1_LTR_1318_LTR::Gypsy 17	496
NotFur1_LTR_1318_LTR::Gypsy 28	58
NotFur1_LTR_1318_LTR::Gypsy 27	139
NotFur1_LTR_1318_LTR::Gypsy 26	435
NotFur1_LTR_1318_LTR::Gypsy 22	749
NotFur1_LTR_1318_LTR::Gypsy 2	538
NotFur1_LTR_1318_LTR::Gypsy 3	418
NotFur1_LTR_1318_LTR::Gypsy 7	477
NotFur1_LTR_1318_LTR::Gypsy 4	632
NotFur1_LTR_1318_LTR::Gypsy 1	459
NotFur1_LTR_1318_LTR::Gypsy 5	386
NotFur1_LTR_131_LTR::LTR 23	906
NotFur1_LTR_131_LTR::LTR 18	1070
NotFur1_LTR_131_LTR::LTR 1	312
NotFur1_LTR_131_LTR::LTR 25	892
NotFur1_LTR_131_LTR::LTR 13	1381
NotFur1_LTR_131_LTR::LTR 2	224
NotFur1_LTR_131_LTR::LTR 4	686
NotFur1_LTR_131_LTR::LTR 22	894
NotFur1_LTR_131_LTR::LTR 11	808
NotFur1_LTR_131_LTR::LTR 14	1312
NotFur1_LTR_131_LTR::LTR 12	731
NotFur1_LTR_131_LTR::LTR 3	188
NotFur1_LTR_131_LTR::LTR 24	1026
NotFur1_LTR_131_LTR::LTR 15	593
NotFur1_LTR_131_LTR::LTR 16	3050
NotFur1_LTR_131_LTR::LTR 5	453
NotFur1_LTR_131_LTR::LTR 26	339
NotFur1_LTR_131_LTR::LTR 17	696
NotFur1_LTR_131_LTR::LTR 6	433
NotFur1_LTR_131_LTR::LTR 7	675
NotFur1_LTR_131_LTR::LTR 20	780
NotFur1_LTR_131_LTR::LTR 21	1652
NotFur1_LTR_131_LTR::LTR 19	567
NotFur1_LTR_131_LTR::LTR 10	13990
NotFur1_LTR_131_LTR::LTR 8	1062
NotFur1_LTR_131_LTR::LTR 9	908
NotFur1_LTR_131_LTR::LTR 29	34
NotFur1_LTR_131_LTR::LTR 27	245
NotFur1_LTR_131_LTR::LTR 28	359
NotFur1_LTR_131_LTR::LTR 30	2
NotFur1_LTR_1333_LTR::LTR 25	2723
NotFur1_LTR_1333_LTR::LTR 18	4268
NotFur1_LTR_1333_LTR::LTR 20	5799
NotFur1_LTR_1333_LTR::LTR 2	6508
NotFur1_LTR_1333_LTR::LTR 22	14828
NotFur1_LTR_1333_LTR::LTR 21	12310
NotFur1_LTR_1333_LTR::LTR 3	5581
NotFur1_LTR_1333_LTR::LTR 1	4046
NotFur1_LTR_1333_LTR::LTR 9	8018
NotFur1_LTR_1333_LTR::LTR 15	5692
NotFur1_LTR_1333_LTR::LTR 19	5205
NotFur1_LTR_1333_LTR::LTR 17	7029
NotFur1_LTR_1333_LTR::LTR 16	5171
NotFur1_LTR_1333_LTR::LTR 14	8031
NotFur1_LTR_1333_LTR::LTR 7	7223
NotFur1_LTR_1333_LTR::LTR 13	7344
NotFur1_LTR_1333_LTR::LTR 4	3368
NotFur1_LTR_1333_LTR::LTR 24	7741
NotFur1_LTR_1333_LTR::LTR 23	18239
NotFur1_LTR_1333_LTR::LTR 10	72791
NotFur1_LTR_1333_LTR::LTR 5	3295
NotFur1_LTR_1333_LTR::LTR 6	4746
NotFur1_LTR_1333_LTR::LTR 26	7982
NotFur1_LTR_1333_LTR::LTR 12	5010
NotFur1_LTR_1333_LTR::LTR 28	238
NotFur1_LTR_1333_LTR::LTR 30	6
NotFur1_LTR_1333_LTR::LTR 8	6505
NotFur1_LTR_1333_LTR::LTR 11	6566
NotFur1_LTR_1333_LTR::LTR 27	726
NotFur1_LTR_1333_LTR::LTR 29	41
NotFur1_LTR_1340_LTR::Gypsy 19	573
NotFur1_LTR_1340_LTR::Gypsy 27	38
NotFur1_LTR_1340_LTR::Gypsy 24	660
NotFur1_LTR_1340_LTR::Gypsy 16	103
NotFur1_LTR_1340_LTR::Gypsy 4	131
NotFur1_LTR_1340_LTR::Gypsy 1	53
NotFur1_LTR_1340_LTR::Gypsy 12	39
NotFur1_LTR_1340_LTR::Gypsy 9	314
NotFur1_LTR_1340_LTR::Gypsy 7	93
NotFur1_LTR_1340_LTR::Gypsy 23	1651
NotFur1_LTR_1340_LTR::Gypsy 26	114
NotFur1_LTR_1340_LTR::Gypsy 22	104
NotFur1_LTR_1340_LTR::Gypsy 21	84
NotFur1_LTR_1340_LTR::Gypsy 25	82
NotFur1_LTR_1340_LTR::Gypsy 13	58
NotFur1_LTR_1340_LTR::Gypsy 11	76
NotFur1_LTR_1340_LTR::Gypsy 14	44
NotFur1_LTR_1340_LTR::Gypsy 10	651
NotFur1_LTR_1340_LTR::Gypsy 18	561
NotFur1_LTR_1340_LTR::Gypsy 15	109
NotFur1_LTR_1340_LTR::Gypsy 2	232
NotFur1_LTR_1340_LTR::Gypsy 5	5136
NotFur1_LTR_1340_LTR::Gypsy 17	95
NotFur1_LTR_1340_LTR::Gypsy 20	643
NotFur1_LTR_1340_LTR::Gypsy 6	1057
NotFur1_LTR_1340_LTR::Gypsy 8	60
NotFur1_LTR_1340_LTR::Gypsy 3	84
NotFur1_LTR_1340_LTR::Gypsy 28	1
NotFur1_LTR_1352_LTR::Gypsy 13	729
NotFur1_LTR_1352_LTR::Gypsy 11	670
NotFur1_LTR_1352_LTR::Gypsy 27	100
NotFur1_LTR_1352_LTR::Gypsy 24	1474
NotFur1_LTR_1352_LTR::Gypsy 14	709
NotFur1_LTR_1352_LTR::Gypsy 10	28798
NotFur1_LTR_1352_LTR::Gypsy 7	849
NotFur1_LTR_1352_LTR::Gypsy 18	1740
NotFur1_LTR_1352_LTR::Gypsy 21	2496
NotFur1_LTR_1352_LTR::Gypsy 12	715
NotFur1_LTR_1352_LTR::Gypsy 16	2293
NotFur1_LTR_1352_LTR::Gypsy 15	952
NotFur1_LTR_1352_LTR::Gypsy 6	853
NotFur1_LTR_1352_LTR::Gypsy 4	1566
NotFur1_LTR_1352_LTR::Gypsy 2	2527
NotFur1_LTR_1352_LTR::Gypsy 1	5897
NotFur1_LTR_1352_LTR::Gypsy 17	1957
NotFur1_LTR_1352_LTR::Gypsy 5	2680
NotFur1_LTR_1352_LTR::Gypsy 3	1849
NotFur1_LTR_1352_LTR::Gypsy 19	1586
NotFur1_LTR_1352_LTR::Gypsy 26	284
NotFur1_LTR_1352_LTR::Gypsy 25	583
NotFur1_LTR_1352_LTR::Gypsy 23	968
NotFur1_LTR_1352_LTR::Gypsy 22	2187
NotFur1_LTR_1352_LTR::Gypsy 20	1465
NotFur1_LTR_1352_LTR::Gypsy 9	869
NotFur1_LTR_1352_LTR::Gypsy 8	2344
NotFur1_LTR_1352_LTR::Gypsy 28	50
NotFur1_LTR_1352_LTR::Gypsy 30	2
NotFur1_LTR_1354_LTR::Gypsy 18	9574
NotFur1_LTR_1354_LTR::Gypsy 17	6880
NotFur1_LTR_1354_LTR::Gypsy 15	9199
NotFur1_LTR_1354_LTR::Gypsy 14	8406
NotFur1_LTR_1354_LTR::Gypsy 13	7935
NotFur1_LTR_1354_LTR::Gypsy 12	8006
NotFur1_LTR_1354_LTR::Gypsy 11	9580
NotFur1_LTR_1354_LTR::Gypsy 8	5196
NotFur1_LTR_1354_LTR::Gypsy 7	4531
NotFur1_LTR_1354_LTR::Gypsy 6	7204
NotFur1_LTR_1354_LTR::Gypsy 5	4895
NotFur1_LTR_1354_LTR::Gypsy 4	5867
NotFur1_LTR_1354_LTR::Gypsy 3	3493
NotFur1_LTR_1354_LTR::Gypsy 2	5866
NotFur1_LTR_1354_LTR::Gypsy 19	8189
NotFur1_LTR_1354_LTR::Gypsy 16	6860
NotFur1_LTR_1354_LTR::Gypsy 9	5255
NotFur1_LTR_1354_LTR::Gypsy 10	49235
NotFur1_LTR_1354_LTR::Gypsy 21	3771
NotFur1_LTR_1354_LTR::Gypsy 22	4325
NotFur1_LTR_1354_LTR::Gypsy 20	3152
NotFur1_LTR_1354_LTR::Gypsy 24	4072
NotFur1_LTR_1354_LTR::Gypsy 25	3007
NotFur1_LTR_1354_LTR::Gypsy 23	3604
NotFur1_LTR_1354_LTR::Gypsy 1	5528
NotFur1_LTR_1354_LTR::Gypsy 26	2457
NotFur1_LTR_1354_LTR::Gypsy 27	975
NotFur1_LTR_1354_LTR::Gypsy 29	45
NotFur1_LTR_1354_LTR::Gypsy 28	226
NotFur1_LTR_135_LTR::Gypsy 11	1739
NotFur1_LTR_135_LTR::Gypsy 10	11602
NotFur1_LTR_135_LTR::Gypsy 12	562
NotFur1_LTR_135_LTR::Gypsy 14	811
NotFur1_LTR_135_LTR::Gypsy 13	954
NotFur1_LTR_135_LTR::Gypsy 15	357
NotFur1_LTR_135_LTR::Gypsy 16	410
NotFur1_LTR_135_LTR::Gypsy 17	331
NotFur1_LTR_135_LTR::Gypsy 22	709
NotFur1_LTR_135_LTR::Gypsy 21	522
NotFur1_LTR_135_LTR::Gypsy 20	426
NotFur1_LTR_135_LTR::Gypsy 24	1345
NotFur1_LTR_135_LTR::Gypsy 25	703
NotFur1_LTR_135_LTR::Gypsy 23	852
NotFur1_LTR_135_LTR::Gypsy 4	528
NotFur1_LTR_135_LTR::Gypsy 5	550
NotFur1_LTR_135_LTR::Gypsy 1	507
NotFur1_LTR_135_LTR::Gypsy 6	699
NotFur1_LTR_135_LTR::Gypsy 2	433
NotFur1_LTR_135_LTR::Gypsy 7	640
NotFur1_LTR_135_LTR::Gypsy 3	627
NotFur1_LTR_135_LTR::Gypsy 8	541
NotFur1_LTR_135_LTR::Gypsy 9	841
NotFur1_LTR_135_LTR::Gypsy 19	349
NotFur1_LTR_135_LTR::Gypsy 18	439
NotFur1_LTR_135_LTR::Gypsy 26	335
NotFur1_LTR_135_LTR::Gypsy 27	87
NotFur1_LTR_135_LTR::Gypsy 28	19
NotFur1_LTR_135_LTR::Gypsy 29	1
NotFur1_LTR_1363_LTR::LTR 15	270
NotFur1_LTR_1363_LTR::LTR 14	2238
NotFur1_LTR_1363_LTR::LTR 11	425
NotFur1_LTR_1363_LTR::LTR 10	10352
NotFur1_LTR_1363_LTR::LTR 8	1114
NotFur1_LTR_1363_LTR::LTR 7	539
NotFur1_LTR_1363_LTR::LTR 6	3032
NotFur1_LTR_1363_LTR::LTR 4	210
NotFur1_LTR_1363_LTR::LTR 12	1212
NotFur1_LTR_1363_LTR::LTR 9	450
NotFur1_LTR_1363_LTR::LTR 5	304
NotFur1_LTR_1363_LTR::LTR 17	273
NotFur1_LTR_1363_LTR::LTR 13	478
NotFur1_LTR_1363_LTR::LTR 20	462
NotFur1_LTR_1363_LTR::LTR 16	3144
NotFur1_LTR_1363_LTR::LTR 22	340
NotFur1_LTR_1363_LTR::LTR 19	319
NotFur1_LTR_1363_LTR::LTR 18	2579
NotFur1_LTR_1363_LTR::LTR 24	454
NotFur1_LTR_1363_LTR::LTR 21	963
NotFur1_LTR_1363_LTR::LTR 3	438
NotFur1_LTR_1363_LTR::LTR 27	72
NotFur1_LTR_1363_LTR::LTR 23	792
NotFur1_LTR_1363_LTR::LTR 25	554
NotFur1_LTR_1363_LTR::LTR 26	221
NotFur1_LTR_1363_LTR::LTR 28	24
NotFur1_LTR_1363_LTR::LTR 2	1088
NotFur1_LTR_1363_LTR::LTR 1	1305
NotFur1_LTR_1363_LTR::LTR 29	2
NotFur1_LTR_1365_LTR::Gypsy 7	584
NotFur1_LTR_1365_LTR::Gypsy 10	2270
NotFur1_LTR_1365_LTR::Gypsy 11	306
NotFur1_LTR_1365_LTR::Gypsy 14	204
NotFur1_LTR_1365_LTR::Gypsy 3	208
NotFur1_LTR_1365_LTR::Gypsy 6	250
NotFur1_LTR_1365_LTR::Gypsy 2	114
NotFur1_LTR_1365_LTR::Gypsy 12	261
NotFur1_LTR_1365_LTR::Gypsy 26	41
NotFur1_LTR_1365_LTR::Gypsy 5	197
NotFur1_LTR_1365_LTR::Gypsy 21	92
NotFur1_LTR_1365_LTR::Gypsy 17	229
NotFur1_LTR_1365_LTR::Gypsy 19	275
NotFur1_LTR_1365_LTR::Gypsy 23	51
NotFur1_LTR_1365_LTR::Gypsy 24	166
NotFur1_LTR_1365_LTR::Gypsy 25	203
NotFur1_LTR_1365_LTR::Gypsy 1	109
NotFur1_LTR_1365_LTR::Gypsy 4	119
NotFur1_LTR_1365_LTR::Gypsy 9	283
NotFur1_LTR_1365_LTR::Gypsy 16	198
NotFur1_LTR_1365_LTR::Gypsy 15	222
NotFur1_LTR_1365_LTR::Gypsy 18	325
NotFur1_LTR_1365_LTR::Gypsy 20	393
NotFur1_LTR_1365_LTR::Gypsy 8	165
NotFur1_LTR_1365_LTR::Gypsy 22	108
NotFur1_LTR_1365_LTR::Gypsy 28	2
NotFur1_LTR_1365_LTR::Gypsy 27	12
NotFur1_LTR_1365_LTR::Gypsy 13	261
NotFur1_LTR_1365_LTR::Gypsy 29	4
NotFur1_LTR_1373_LTR::LTR 19	507
NotFur1_LTR_1373_LTR::LTR 13	1293
NotFur1_LTR_1373_LTR::LTR 20	726
NotFur1_LTR_1373_LTR::LTR 14	1927
NotFur1_LTR_1373_LTR::LTR 23	670
NotFur1_LTR_1373_LTR::LTR 17	967
NotFur1_LTR_1373_LTR::LTR 24	803
NotFur1_LTR_1373_LTR::LTR 18	519
NotFur1_LTR_1373_LTR::LTR 25	642
NotFur1_LTR_1373_LTR::LTR 27	188
NotFur1_LTR_1373_LTR::LTR 7	3648
NotFur1_LTR_1373_LTR::LTR 6	1074
NotFur1_LTR_1373_LTR::LTR 11	2668
NotFur1_LTR_1373_LTR::LTR 15	2298
NotFur1_LTR_1373_LTR::LTR 16	1015
NotFur1_LTR_1373_LTR::LTR 26	423
NotFur1_LTR_1373_LTR::LTR 9	3197
NotFur1_LTR_1373_LTR::LTR 5	1041
NotFur1_LTR_1373_LTR::LTR 10	9294
NotFur1_LTR_1373_LTR::LTR 12	1850
NotFur1_LTR_1373_LTR::LTR 8	2327
NotFur1_LTR_1373_LTR::LTR 2	683
NotFur1_LTR_1373_LTR::LTR 22	728
NotFur1_LTR_1373_LTR::LTR 21	689
NotFur1_LTR_1373_LTR::LTR 1	417
NotFur1_LTR_1373_LTR::LTR 4	731
NotFur1_LTR_1373_LTR::LTR 3	280
NotFur1_LTR_1373_LTR::LTR 28	23
NotFur1_LTR_1376_LTR::LTR 19	1474
NotFur1_LTR_1376_LTR::LTR 18	2255
NotFur1_LTR_1376_LTR::LTR 17	1683
NotFur1_LTR_1376_LTR::LTR 16	10547
NotFur1_LTR_1376_LTR::LTR 15	2507
NotFur1_LTR_1376_LTR::LTR 12	1810
NotFur1_LTR_1376_LTR::LTR 11	2837
NotFur1_LTR_1376_LTR::LTR 10	29066
NotFur1_LTR_1376_LTR::LTR 8	1061
NotFur1_LTR_1376_LTR::LTR 22	3383
NotFur1_LTR_1376_LTR::LTR 24	2720
NotFur1_LTR_1376_LTR::LTR 26	2421
NotFur1_LTR_1376_LTR::LTR 25	3205
NotFur1_LTR_1376_LTR::LTR 21	4084
NotFur1_LTR_1376_LTR::LTR 20	1938
NotFur1_LTR_1376_LTR::LTR 27	1017
NotFur1_LTR_1376_LTR::LTR 28	228
NotFur1_LTR_1376_LTR::LTR 23	1046
NotFur1_LTR_1376_LTR::LTR 29	3
NotFur1_LTR_1376_LTR::LTR 14	3866
NotFur1_LTR_1376_LTR::LTR 7	1110
NotFur1_LTR_1376_LTR::LTR 3	472
NotFur1_LTR_1376_LTR::LTR 2	625
NotFur1_LTR_1376_LTR::LTR 1	607
NotFur1_LTR_1376_LTR::LTR 9	1879
NotFur1_LTR_1376_LTR::LTR 13	2111
NotFur1_LTR_1376_LTR::LTR 6	8501
NotFur1_LTR_1376_LTR::LTR 5	1498
NotFur1_LTR_1376_LTR::LTR 4	4178
NotFur1_LTR_13_LTR::LTR 14	555
NotFur1_LTR_13_LTR::LTR 9	1104
NotFur1_LTR_13_LTR::LTR 7	777
NotFur1_LTR_13_LTR::LTR 10	13081
NotFur1_LTR_13_LTR::LTR 11	3811
NotFur1_LTR_13_LTR::LTR 2	321
NotFur1_LTR_13_LTR::LTR 5	298
NotFur1_LTR_13_LTR::LTR 6	317
NotFur1_LTR_13_LTR::LTR 21	170
NotFur1_LTR_13_LTR::LTR 24	333
NotFur1_LTR_13_LTR::LTR 27	81
NotFur1_LTR_13_LTR::LTR 17	489
NotFur1_LTR_13_LTR::LTR 18	751
NotFur1_LTR_13_LTR::LTR 19	438
NotFur1_LTR_13_LTR::LTR 23	174
NotFur1_LTR_13_LTR::LTR 13	822
NotFur1_LTR_13_LTR::LTR 26	207
NotFur1_LTR_13_LTR::LTR 1	226
NotFur1_LTR_13_LTR::LTR 12	791
NotFur1_LTR_13_LTR::LTR 16	920
NotFur1_LTR_13_LTR::LTR 15	982
NotFur1_LTR_13_LTR::LTR 20	365
NotFur1_LTR_13_LTR::LTR 8	913
NotFur1_LTR_13_LTR::LTR 22	299
NotFur1_LTR_13_LTR::LTR 3	297
NotFur1_LTR_13_LTR::LTR 25	334
NotFur1_LTR_13_LTR::LTR 4	263
NotFur1_LTR_13_LTR::LTR 29	8
NotFur1_LTR_13_LTR::LTR 28	34
NotFur1_LTR_151_LTR::LTR 20	59
NotFur1_LTR_151_LTR::LTR 19	105
NotFur1_LTR_151_LTR::LTR 18	1431
NotFur1_LTR_151_LTR::LTR 25	16
NotFur1_LTR_151_LTR::LTR 9	487
NotFur1_LTR_151_LTR::LTR 12	420
NotFur1_LTR_151_LTR::LTR 23	536
NotFur1_LTR_151_LTR::LTR 10	15990
NotFur1_LTR_151_LTR::LTR 11	205
NotFur1_LTR_151_LTR::LTR 13	39
NotFur1_LTR_151_LTR::LTR 14	62
NotFur1_LTR_151_LTR::LTR 8	8491
NotFur1_LTR_151_LTR::LTR 3	20
NotFur1_LTR_151_LTR::LTR 1	9
NotFur1_LTR_151_LTR::LTR 21	633
NotFur1_LTR_151_LTR::LTR 4	31
NotFur1_LTR_151_LTR::LTR 17	366
NotFur1_LTR_151_LTR::LTR 2	8
NotFur1_LTR_151_LTR::LTR 5	10
NotFur1_LTR_151_LTR::LTR 7	372
NotFur1_LTR_151_LTR::LTR 16	482
NotFur1_LTR_151_LTR::LTR 26	11
NotFur1_LTR_151_LTR::LTR 24	25
NotFur1_LTR_151_LTR::LTR 6	11
NotFur1_LTR_151_LTR::LTR 15	99
NotFur1_LTR_151_LTR::LTR 22	303
NotFur1_LTR_151_LTR::LTR 28	1
NotFur1_LTR_154_LTR::Gypsy 4	6302
NotFur1_LTR_154_LTR::Gypsy 7	8142
NotFur1_LTR_154_LTR::Gypsy 11	9049
NotFur1_LTR_154_LTR::Gypsy 16	12172
NotFur1_LTR_154_LTR::Gypsy 19	16400
NotFur1_LTR_154_LTR::Gypsy 24	20957
NotFur1_LTR_154_LTR::Gypsy 23	20844
NotFur1_LTR_154_LTR::Gypsy 22	17387
NotFur1_LTR_154_LTR::Gypsy 21	14112
NotFur1_LTR_154_LTR::Gypsy 2	6285
NotFur1_LTR_154_LTR::Gypsy 10	60006
NotFur1_LTR_154_LTR::Gypsy 8	6798
NotFur1_LTR_154_LTR::Gypsy 5	9220
NotFur1_LTR_154_LTR::Gypsy 9	9570
NotFur1_LTR_154_LTR::Gypsy 6	6144
NotFur1_LTR_154_LTR::Gypsy 3	4298
NotFur1_LTR_154_LTR::Gypsy 1	5294
NotFur1_LTR_154_LTR::Gypsy 20	17254
NotFur1_LTR_154_LTR::Gypsy 14	13163
NotFur1_LTR_154_LTR::Gypsy 13	16646
NotFur1_LTR_154_LTR::Gypsy 12	12021
NotFur1_LTR_154_LTR::Gypsy 15	26675
NotFur1_LTR_154_LTR::Gypsy 25	13562
NotFur1_LTR_154_LTR::Gypsy 18	82459
NotFur1_LTR_154_LTR::Gypsy 17	12777
NotFur1_LTR_154_LTR::Gypsy 28	1661
NotFur1_LTR_154_LTR::Gypsy 26	12126
NotFur1_LTR_154_LTR::Gypsy 27	6289
NotFur1_LTR_154_LTR::Gypsy 29	1516
NotFur1_LTR_154_LTR::Gypsy 30	35
NotFur1_LTR_154_LTR::Gypsy 31	6
NotFur1_LTR_16_LTR::LTR 22	1058
NotFur1_LTR_16_LTR::LTR 18	1476
NotFur1_LTR_16_LTR::LTR 13	1109
NotFur1_LTR_16_LTR::LTR 9	1309
NotFur1_LTR_16_LTR::LTR 8	3824
NotFur1_LTR_16_LTR::LTR 16	1358
NotFur1_LTR_16_LTR::LTR 17	585
NotFur1_LTR_16_LTR::LTR 12	2294
NotFur1_LTR_16_LTR::LTR 14	1151
NotFur1_LTR_16_LTR::LTR 23	380
NotFur1_LTR_16_LTR::LTR 1	810
NotFur1_LTR_16_LTR::LTR 2	1181
NotFur1_LTR_16_LTR::LTR 24	1049
NotFur1_LTR_16_LTR::LTR 27	480
NotFur1_LTR_16_LTR::LTR 26	327
NotFur1_LTR_16_LTR::LTR 11	1312
NotFur1_LTR_16_LTR::LTR 10	14924
NotFur1_LTR_16_LTR::LTR 7	1251
NotFur1_LTR_16_LTR::LTR 28	33
NotFur1_LTR_16_LTR::LTR 15	2213
NotFur1_LTR_16_LTR::LTR 25	629
NotFur1_LTR_16_LTR::LTR 6	899
NotFur1_LTR_16_LTR::LTR 5	926
NotFur1_LTR_16_LTR::LTR 20	1006
NotFur1_LTR_16_LTR::LTR 19	542
NotFur1_LTR_16_LTR::LTR 21	396
NotFur1_LTR_16_LTR::LTR 4	1233
NotFur1_LTR_16_LTR::LTR 3	638
NotFur1_LTR_173_LTR::LTR 3	1132
NotFur1_LTR_173_LTR::LTR 7	1795
NotFur1_LTR_173_LTR::LTR 1	823
NotFur1_LTR_173_LTR::LTR 10	4759
NotFur1_LTR_173_LTR::LTR 4	868
NotFur1_LTR_173_LTR::LTR 11	972
NotFur1_LTR_173_LTR::LTR 5	1130
NotFur1_LTR_173_LTR::LTR 2	1889
NotFur1_LTR_173_LTR::LTR 12	347
NotFur1_LTR_173_LTR::LTR 6	1092
NotFur1_LTR_173_LTR::LTR 8	739
NotFur1_LTR_173_LTR::LTR 15	1610
NotFur1_LTR_173_LTR::LTR 17	475
NotFur1_LTR_173_LTR::LTR 14	582
NotFur1_LTR_173_LTR::LTR 20	293
NotFur1_LTR_173_LTR::LTR 21	332
NotFur1_LTR_173_LTR::LTR 25	187
NotFur1_LTR_173_LTR::LTR 24	334
NotFur1_LTR_173_LTR::LTR 13	678
NotFur1_LTR_173_LTR::LTR 18	866
NotFur1_LTR_173_LTR::LTR 19	235
NotFur1_LTR_173_LTR::LTR 9	792
NotFur1_LTR_173_LTR::LTR 26	188
NotFur1_LTR_173_LTR::LTR 27	103
NotFur1_LTR_173_LTR::LTR 28	27
NotFur1_LTR_173_LTR::LTR 23	296
NotFur1_LTR_173_LTR::LTR 22	234
NotFur1_LTR_173_LTR::LTR 16	277
NotFur1_LTR_173_LTR::LTR 29	3
NotFur1_LTR_185_LTR::LTR 2	329
NotFur1_LTR_185_LTR::LTR 6	622
NotFur1_LTR_185_LTR::LTR 10	33781
NotFur1_LTR_185_LTR::LTR 20	917
NotFur1_LTR_185_LTR::LTR 19	292
NotFur1_LTR_185_LTR::LTR 18	960
NotFur1_LTR_185_LTR::LTR 16	1320
NotFur1_LTR_185_LTR::LTR 15	714
NotFur1_LTR_185_LTR::LTR 3	568
NotFur1_LTR_185_LTR::LTR 22	674
NotFur1_LTR_185_LTR::LTR 17	1114
NotFur1_LTR_185_LTR::LTR 13	643
NotFur1_LTR_185_LTR::LTR 12	1086
NotFur1_LTR_185_LTR::LTR 11	1081
NotFur1_LTR_185_LTR::LTR 24	373
NotFur1_LTR_185_LTR::LTR 14	641
NotFur1_LTR_185_LTR::LTR 7	404
NotFur1_LTR_185_LTR::LTR 25	414
NotFur1_LTR_185_LTR::LTR 28	70
NotFur1_LTR_185_LTR::LTR 27	279
NotFur1_LTR_185_LTR::LTR 26	526
NotFur1_LTR_185_LTR::LTR 23	619
NotFur1_LTR_185_LTR::LTR 21	373
NotFur1_LTR_185_LTR::LTR 1	311
NotFur1_LTR_185_LTR::LTR 4	437
NotFur1_LTR_185_LTR::LTR 9	5049
NotFur1_LTR_185_LTR::LTR 5	837
NotFur1_LTR_185_LTR::LTR 8	449
NotFur1_LTR_185_LTR::LTR 29	1
NotFur1_LTR_189_LTR::Gypsy 19	3416
NotFur1_LTR_189_LTR::Gypsy 18	2424
NotFur1_LTR_189_LTR::Gypsy 16	2439
NotFur1_LTR_189_LTR::Gypsy 15	8812
NotFur1_LTR_189_LTR::Gypsy 8	4000
NotFur1_LTR_189_LTR::Gypsy 24	10917
NotFur1_LTR_189_LTR::Gypsy 13	11914
NotFur1_LTR_189_LTR::Gypsy 12	3120
NotFur1_LTR_189_LTR::Gypsy 6	2360
NotFur1_LTR_189_LTR::Gypsy 23	4481
NotFur1_LTR_189_LTR::Gypsy 27	417
NotFur1_LTR_189_LTR::Gypsy 26	2923
NotFur1_LTR_189_LTR::Gypsy 22	1816
NotFur1_LTR_189_LTR::Gypsy 9	11267
NotFur1_LTR_189_LTR::Gypsy 4	1246
NotFur1_LTR_189_LTR::Gypsy 3	992
NotFur1_LTR_189_LTR::Gypsy 1	1307
NotFur1_LTR_189_LTR::Gypsy 25	1771
NotFur1_LTR_189_LTR::Gypsy 5	23071
NotFur1_LTR_189_LTR::Gypsy 17	3704
NotFur1_LTR_189_LTR::Gypsy 21	6156
NotFur1_LTR_189_LTR::Gypsy 11	6282
NotFur1_LTR_189_LTR::Gypsy 2	1632
NotFur1_LTR_189_LTR::Gypsy 20	7271
NotFur1_LTR_189_LTR::Gypsy 7	1820
NotFur1_LTR_189_LTR::Gypsy 10	129371
NotFur1_LTR_189_LTR::Gypsy 14	3381
NotFur1_LTR_189_LTR::Gypsy 28	111
NotFur1_LTR_189_LTR::Gypsy 29	27
NotFur1_LTR_189_LTR::Gypsy 30	6
NotFur1_LTR_191_LTR::Gypsy 27	1557
NotFur1_LTR_191_LTR::Gypsy 14	22075
NotFur1_LTR_191_LTR::Gypsy 13	16156
NotFur1_LTR_191_LTR::Gypsy 10	52703
NotFur1_LTR_191_LTR::Gypsy 8	25788
NotFur1_LTR_191_LTR::Gypsy 7	12432
NotFur1_LTR_191_LTR::Gypsy 3	3075
NotFur1_LTR_191_LTR::Gypsy 19	3906
NotFur1_LTR_191_LTR::Gypsy 20	3276
NotFur1_LTR_191_LTR::Gypsy 22	2613
NotFur1_LTR_191_LTR::Gypsy 23	2791
NotFur1_LTR_191_LTR::Gypsy 25	5644
NotFur1_LTR_191_LTR::Gypsy 21	2938
NotFur1_LTR_191_LTR::Gypsy 24	3550
NotFur1_LTR_191_LTR::Gypsy 1	1590
NotFur1_LTR_191_LTR::Gypsy 16	31339
NotFur1_LTR_191_LTR::Gypsy 17	4710
NotFur1_LTR_191_LTR::Gypsy 18	9439
NotFur1_LTR_191_LTR::Gypsy 28	1220
NotFur1_LTR_191_LTR::Gypsy 26	2749
NotFur1_LTR_191_LTR::Gypsy 6	8680
NotFur1_LTR_191_LTR::Gypsy 5	4437
NotFur1_LTR_191_LTR::Gypsy 15	7556
NotFur1_LTR_191_LTR::Gypsy 9	7629
NotFur1_LTR_191_LTR::Gypsy 11	4639
NotFur1_LTR_191_LTR::Gypsy 12	7615
NotFur1_LTR_191_LTR::Gypsy 4	5970
NotFur1_LTR_191_LTR::Gypsy 2	2830
NotFur1_LTR_191_LTR::Gypsy 29	9
NotFur1_LTR_191_LTR::Gypsy 30	5
NotFur1_LTR_194_LTR::Gypsy 13	482
NotFur1_LTR_194_LTR::Gypsy 17	66
NotFur1_LTR_194_LTR::Gypsy 6	14
NotFur1_LTR_194_LTR::Gypsy 5	4
NotFur1_LTR_194_LTR::Gypsy 4	39
NotFur1_LTR_194_LTR::Gypsy 3	25
NotFur1_LTR_194_LTR::Gypsy 2	21
NotFur1_LTR_194_LTR::Gypsy 20	42
NotFur1_LTR_194_LTR::Gypsy 15	302
NotFur1_LTR_194_LTR::Gypsy 12	73
NotFur1_LTR_194_LTR::Gypsy 11	45
NotFur1_LTR_194_LTR::Gypsy 23	42
NotFur1_LTR_194_LTR::Gypsy 22	35
NotFur1_LTR_194_LTR::Gypsy 25	31
NotFur1_LTR_194_LTR::Gypsy 26	51
NotFur1_LTR_194_LTR::Gypsy 24	45
NotFur1_LTR_194_LTR::Gypsy 9	51
NotFur1_LTR_194_LTR::Gypsy 14	118
NotFur1_LTR_194_LTR::Gypsy 21	21
NotFur1_LTR_194_LTR::Gypsy 10	236
NotFur1_LTR_194_LTR::Gypsy 16	94
NotFur1_LTR_194_LTR::Gypsy 18	116
NotFur1_LTR_194_LTR::Gypsy 1	25
NotFur1_LTR_194_LTR::Gypsy 8	18
NotFur1_LTR_194_LTR::Gypsy 19	22
NotFur1_LTR_194_LTR::Gypsy 7	9
NotFur1_LTR_194_LTR::Gypsy 28	3
NotFur1_LTR_194_LTR::Gypsy 29	2
NotFur1_LTR_194_LTR::Gypsy 27	2
NotFur1_LTR_196_LTR::LTR 3	153
NotFur1_LTR_196_LTR::LTR 5	136
NotFur1_LTR_196_LTR::LTR 6	102
NotFur1_LTR_196_LTR::LTR 8	136
NotFur1_LTR_196_LTR::LTR 21	756
NotFur1_LTR_196_LTR::LTR 20	120
NotFur1_LTR_196_LTR::LTR 19	151
NotFur1_LTR_196_LTR::LTR 18	159
NotFur1_LTR_196_LTR::LTR 4	74
NotFur1_LTR_196_LTR::LTR 15	297
NotFur1_LTR_196_LTR::LTR 7	412
NotFur1_LTR_196_LTR::LTR 11	194
NotFur1_LTR_196_LTR::LTR 14	167
NotFur1_LTR_196_LTR::LTR 12	486
NotFur1_LTR_196_LTR::LTR 10	2950
NotFur1_LTR_196_LTR::LTR 13	144
NotFur1_LTR_196_LTR::LTR 27	15
NotFur1_LTR_196_LTR::LTR 24	204
NotFur1_LTR_196_LTR::LTR 16	175
NotFur1_LTR_196_LTR::LTR 9	352
NotFur1_LTR_196_LTR::LTR 1	136
NotFur1_LTR_196_LTR::LTR 26	74
NotFur1_LTR_196_LTR::LTR 17	50
NotFur1_LTR_196_LTR::LTR 2	141
NotFur1_LTR_196_LTR::LTR 22	99
NotFur1_LTR_196_LTR::LTR 23	52
NotFur1_LTR_196_LTR::LTR 25	103
NotFur1_LTR_196_LTR::LTR 28	11
NotFur1_LTR_196_LTR::LTR 29	1
NotFur1_LTR_1_LTR::LTR 21	5158
NotFur1_LTR_1_LTR::LTR 7	2437
NotFur1_LTR_1_LTR::LTR 5	847
NotFur1_LTR_1_LTR::LTR 2	645
NotFur1_LTR_1_LTR::LTR 9	3403
NotFur1_LTR_1_LTR::LTR 4	825
NotFur1_LTR_1_LTR::LTR 16	825
NotFur1_LTR_1_LTR::LTR 13	1601
NotFur1_LTR_1_LTR::LTR 11	2199
NotFur1_LTR_1_LTR::LTR 8	4081
NotFur1_LTR_1_LTR::LTR 15	718
NotFur1_LTR_1_LTR::LTR 14	940
NotFur1_LTR_1_LTR::LTR 12	2425
NotFur1_LTR_1_LTR::LTR 10	43605
NotFur1_LTR_1_LTR::LTR 1	772
NotFur1_LTR_1_LTR::LTR 17	407
NotFur1_LTR_1_LTR::LTR 18	538
NotFur1_LTR_1_LTR::LTR 3	725
NotFur1_LTR_1_LTR::LTR 19	818
NotFur1_LTR_1_LTR::LTR 6	1530
NotFur1_LTR_1_LTR::LTR 23	446
NotFur1_LTR_1_LTR::LTR 20	349
NotFur1_LTR_1_LTR::LTR 25	608
NotFur1_LTR_1_LTR::LTR 22	401
NotFur1_LTR_1_LTR::LTR 26	255
NotFur1_LTR_1_LTR::LTR 24	616
NotFur1_LTR_1_LTR::LTR 27	112
NotFur1_LTR_1_LTR::LTR 29	8
NotFur1_LTR_1_LTR::LTR 28	49
NotFur1_LTR_202_LTR::Gypsy 7	188
NotFur1_LTR_202_LTR::Gypsy 5	102
NotFur1_LTR_202_LTR::Gypsy 6	190
NotFur1_LTR_202_LTR::Gypsy 4	149
NotFur1_LTR_202_LTR::Gypsy 16	512
NotFur1_LTR_202_LTR::Gypsy 14	703
NotFur1_LTR_202_LTR::Gypsy 19	370
NotFur1_LTR_202_LTR::Gypsy 17	132
NotFur1_LTR_202_LTR::Gypsy 20	666
NotFur1_LTR_202_LTR::Gypsy 21	1150
NotFur1_LTR_202_LTR::Gypsy 22	656
NotFur1_LTR_202_LTR::Gypsy 25	736
NotFur1_LTR_202_LTR::Gypsy 24	267
NotFur1_LTR_202_LTR::Gypsy 26	73
NotFur1_LTR_202_LTR::Gypsy 1	215
NotFur1_LTR_202_LTR::Gypsy 2	368
NotFur1_LTR_202_LTR::Gypsy 3	123
NotFur1_LTR_202_LTR::Gypsy 18	390
NotFur1_LTR_202_LTR::Gypsy 8	292
NotFur1_LTR_202_LTR::Gypsy 13	658
NotFur1_LTR_202_LTR::Gypsy 9	528
NotFur1_LTR_202_LTR::Gypsy 12	219
NotFur1_LTR_202_LTR::Gypsy 11	539
NotFur1_LTR_202_LTR::Gypsy 10	3287
NotFur1_LTR_202_LTR::Gypsy 15	756
NotFur1_LTR_202_LTR::Gypsy 27	18
NotFur1_LTR_202_LTR::Gypsy 23	279
NotFur1_LTR_202_LTR::Gypsy 28	1
NotFur1_LTR_204_LTR::Gypsy 26	3590
NotFur1_LTR_204_LTR::Gypsy 24	4759
NotFur1_LTR_204_LTR::Gypsy 23	2472
NotFur1_LTR_204_LTR::Gypsy 22	5615
NotFur1_LTR_204_LTR::Gypsy 18	28611
NotFur1_LTR_204_LTR::Gypsy 17	19124
NotFur1_LTR_204_LTR::Gypsy 13	5827
NotFur1_LTR_204_LTR::Gypsy 10	40185
NotFur1_LTR_204_LTR::Gypsy 3	2168
NotFur1_LTR_204_LTR::Gypsy 4	5802
NotFur1_LTR_204_LTR::Gypsy 5	2209
NotFur1_LTR_204_LTR::Gypsy 7	6036
NotFur1_LTR_204_LTR::Gypsy 11	4992
NotFur1_LTR_204_LTR::Gypsy 15	4312
NotFur1_LTR_204_LTR::Gypsy 14	3413
NotFur1_LTR_204_LTR::Gypsy 12	4011
NotFur1_LTR_204_LTR::Gypsy 9	6944
NotFur1_LTR_204_LTR::Gypsy 6	1633
NotFur1_LTR_204_LTR::Gypsy 16	6265
NotFur1_LTR_204_LTR::Gypsy 8	11209
NotFur1_LTR_204_LTR::Gypsy 19	28584
NotFur1_LTR_204_LTR::Gypsy 1	842
NotFur1_LTR_204_LTR::Gypsy 20	11787
NotFur1_LTR_204_LTR::Gypsy 2	1267
NotFur1_LTR_204_LTR::Gypsy 21	5290
NotFur1_LTR_204_LTR::Gypsy 27	546
NotFur1_LTR_204_LTR::Gypsy 25	2837
NotFur1_LTR_204_LTR::Gypsy 28	126
NotFur1_LTR_204_LTR::Gypsy 29	6
NotFur1_LTR_208_LTR::LTR 19	277
NotFur1_LTR_208_LTR::LTR 18	354
NotFur1_LTR_208_LTR::LTR 21	186
NotFur1_LTR_208_LTR::LTR 22	163
NotFur1_LTR_208_LTR::LTR 20	591
NotFur1_LTR_208_LTR::LTR 17	619
NotFur1_LTR_208_LTR::LTR 24	323
NotFur1_LTR_208_LTR::LTR 23	284
NotFur1_LTR_208_LTR::LTR 10	12640
NotFur1_LTR_208_LTR::LTR 11	260
NotFur1_LTR_208_LTR::LTR 13	563
NotFur1_LTR_208_LTR::LTR 14	516
NotFur1_LTR_208_LTR::LTR 15	281
NotFur1_LTR_208_LTR::LTR 9	309
NotFur1_LTR_208_LTR::LTR 12	190
NotFur1_LTR_208_LTR::LTR 7	1115
NotFur1_LTR_208_LTR::LTR 8	702
NotFur1_LTR_208_LTR::LTR 6	600
NotFur1_LTR_208_LTR::LTR 5	711
NotFur1_LTR_208_LTR::LTR 4	225
NotFur1_LTR_208_LTR::LTR 3	935
NotFur1_LTR_208_LTR::LTR 2	693
NotFur1_LTR_208_LTR::LTR 1	72
NotFur1_LTR_208_LTR::LTR 25	191
NotFur1_LTR_208_LTR::LTR 26	113
NotFur1_LTR_208_LTR::LTR 27	66
NotFur1_LTR_208_LTR::LTR 16	234
NotFur1_LTR_208_LTR::LTR 28	3
NotFur1_LTR_208_LTR::LTR 29	4
NotFur1_LTR_213_LTR::LTR 5	202
NotFur1_LTR_213_LTR::LTR 4	488
NotFur1_LTR_213_LTR::LTR 8	268
NotFur1_LTR_213_LTR::LTR 21	123
NotFur1_LTR_213_LTR::LTR 20	146
NotFur1_LTR_213_LTR::LTR 19	142
NotFur1_LTR_213_LTR::LTR 18	102
NotFur1_LTR_213_LTR::LTR 7	504
NotFur1_LTR_213_LTR::LTR 10	1581
NotFur1_LTR_213_LTR::LTR 11	266
NotFur1_LTR_213_LTR::LTR 12	239
NotFur1_LTR_213_LTR::LTR 13	195
NotFur1_LTR_213_LTR::LTR 14	378
NotFur1_LTR_213_LTR::LTR 27	15
NotFur1_LTR_213_LTR::LTR 3	258
NotFur1_LTR_213_LTR::LTR 2	193
NotFur1_LTR_213_LTR::LTR 1	269
NotFur1_LTR_213_LTR::LTR 15	349
NotFur1_LTR_213_LTR::LTR 16	301
NotFur1_LTR_213_LTR::LTR 9	222
NotFur1_LTR_213_LTR::LTR 26	91
NotFur1_LTR_213_LTR::LTR 25	111
NotFur1_LTR_213_LTR::LTR 24	149
NotFur1_LTR_213_LTR::LTR 6	151
NotFur1_LTR_213_LTR::LTR 17	144
NotFur1_LTR_213_LTR::LTR 22	136
NotFur1_LTR_213_LTR::LTR 23	71
NotFur1_LTR_213_LTR::LTR 28	16
NotFur1_LTR_213_LTR::LTR 29	3
NotFur1_LTR_215_LTR::Gypsy 22	2451
NotFur1_LTR_215_LTR::Gypsy 15	4445
NotFur1_LTR_215_LTR::Gypsy 13	2386
NotFur1_LTR_215_LTR::Gypsy 11	2612
NotFur1_LTR_215_LTR::Gypsy 10	37095
NotFur1_LTR_215_LTR::Gypsy 6	2113
NotFur1_LTR_215_LTR::Gypsy 5	7053
NotFur1_LTR_215_LTR::Gypsy 4	1845
NotFur1_LTR_215_LTR::Gypsy 25	3953
NotFur1_LTR_215_LTR::Gypsy 23	2254
NotFur1_LTR_215_LTR::Gypsy 20	3260
NotFur1_LTR_215_LTR::Gypsy 19	2488
NotFur1_LTR_215_LTR::Gypsy 18	2896
NotFur1_LTR_215_LTR::Gypsy 17	2314
NotFur1_LTR_215_LTR::Gypsy 16	7439
NotFur1_LTR_215_LTR::Gypsy 14	2881
NotFur1_LTR_215_LTR::Gypsy 9	3806
NotFur1_LTR_215_LTR::Gypsy 8	3721
NotFur1_LTR_215_LTR::Gypsy 7	3719
NotFur1_LTR_215_LTR::Gypsy 21	3340
NotFur1_LTR_215_LTR::Gypsy 24	3506
NotFur1_LTR_215_LTR::Gypsy 12	3323
NotFur1_LTR_215_LTR::Gypsy 26	1610
NotFur1_LTR_215_LTR::Gypsy 27	753
NotFur1_LTR_215_LTR::Gypsy 1	2096
NotFur1_LTR_215_LTR::Gypsy 28	249
NotFur1_LTR_215_LTR::Gypsy 3	1239
NotFur1_LTR_215_LTR::Gypsy 2	2845
NotFur1_LTR_215_LTR::Gypsy 29	41
NotFur1_LTR_215_LTR::Gypsy 30	15
NotFur1_LTR_216_LTR::Gypsy 13	1277
NotFur1_LTR_216_LTR::Gypsy 1	606
NotFur1_LTR_216_LTR::Gypsy 10	50125
NotFur1_LTR_216_LTR::Gypsy 9	625
NotFur1_LTR_216_LTR::Gypsy 8	3296
NotFur1_LTR_216_LTR::Gypsy 22	581
NotFur1_LTR_216_LTR::Gypsy 20	1583
NotFur1_LTR_216_LTR::Gypsy 19	1051
NotFur1_LTR_216_LTR::Gypsy 18	2595
NotFur1_LTR_216_LTR::Gypsy 3	1342
NotFur1_LTR_216_LTR::Gypsy 6	3726
NotFur1_LTR_216_LTR::Gypsy 2	422
NotFur1_LTR_216_LTR::Gypsy 5	2131
NotFur1_LTR_216_LTR::Gypsy 4	1621
NotFur1_LTR_216_LTR::Gypsy 12	3532
NotFur1_LTR_216_LTR::Gypsy 17	3486
NotFur1_LTR_216_LTR::Gypsy 14	1107
NotFur1_LTR_216_LTR::Gypsy 11	1198
NotFur1_LTR_216_LTR::Gypsy 16	1294
NotFur1_LTR_216_LTR::Gypsy 15	841
NotFur1_LTR_216_LTR::Gypsy 27	73
NotFur1_LTR_216_LTR::Gypsy 23	890
NotFur1_LTR_216_LTR::Gypsy 24	1114
NotFur1_LTR_216_LTR::Gypsy 21	1227
NotFur1_LTR_216_LTR::Gypsy 25	676
NotFur1_LTR_216_LTR::Gypsy 7	26473
NotFur1_LTR_216_LTR::Gypsy 26	294
NotFur1_LTR_216_LTR::Gypsy 28	21
NotFur1_LTR_216_LTR::Gypsy 29	5
NotFur1_LTR_224_LTR::LTR 14	1833
NotFur1_LTR_224_LTR::LTR 6	675
NotFur1_LTR_224_LTR::LTR 9	758
NotFur1_LTR_224_LTR::LTR 11	1656
NotFur1_LTR_224_LTR::LTR 18	2891
NotFur1_LTR_224_LTR::LTR 19	1917
NotFur1_LTR_224_LTR::LTR 23	10397
NotFur1_LTR_224_LTR::LTR 24	3980
NotFur1_LTR_224_LTR::LTR 25	2331
NotFur1_LTR_224_LTR::LTR 5	1310
NotFur1_LTR_224_LTR::LTR 10	18877
NotFur1_LTR_224_LTR::LTR 7	802
NotFur1_LTR_224_LTR::LTR 12	5045
NotFur1_LTR_224_LTR::LTR 16	1550
NotFur1_LTR_224_LTR::LTR 15	2158
NotFur1_LTR_224_LTR::LTR 13	2627
NotFur1_LTR_224_LTR::LTR 8	773
NotFur1_LTR_224_LTR::LTR 4	1212
NotFur1_LTR_224_LTR::LTR 3	1234
NotFur1_LTR_224_LTR::LTR 1	811
NotFur1_LTR_224_LTR::LTR 17	1224
NotFur1_LTR_224_LTR::LTR 2	1933
NotFur1_LTR_224_LTR::LTR 20	1956
NotFur1_LTR_224_LTR::LTR 21	1925
NotFur1_LTR_224_LTR::LTR 22	10243
NotFur1_LTR_224_LTR::LTR 26	1048
NotFur1_LTR_224_LTR::LTR 27	1062
NotFur1_LTR_224_LTR::LTR 28	95
NotFur1_LTR_224_LTR::LTR 29	6
NotFur1_LTR_22_LTR::LTR 15	1384
NotFur1_LTR_22_LTR::LTR 19	2386
NotFur1_LTR_22_LTR::LTR 17	1448
NotFur1_LTR_22_LTR::LTR 12	3623
NotFur1_LTR_22_LTR::LTR 11	2483
NotFur1_LTR_22_LTR::LTR 5	1676
NotFur1_LTR_22_LTR::LTR 10	9505
NotFur1_LTR_22_LTR::LTR 21	1632
NotFur1_LTR_22_LTR::LTR 26	2067
NotFur1_LTR_22_LTR::LTR 3	1627
NotFur1_LTR_22_LTR::LTR 1	841
NotFur1_LTR_22_LTR::LTR 4	1361
NotFur1_LTR_22_LTR::LTR 9	1534
NotFur1_LTR_22_LTR::LTR 20	1641
NotFur1_LTR_22_LTR::LTR 25	6327
NotFur1_LTR_22_LTR::LTR 6	1886
NotFur1_LTR_22_LTR::LTR 8	2026
NotFur1_LTR_22_LTR::LTR 22	3300
NotFur1_LTR_22_LTR::LTR 2	919
NotFur1_LTR_22_LTR::LTR 14	1152
NotFur1_LTR_22_LTR::LTR 23	2836
NotFur1_LTR_22_LTR::LTR 18	1625
NotFur1_LTR_22_LTR::LTR 16	997
NotFur1_LTR_22_LTR::LTR 24	6534
NotFur1_LTR_22_LTR::LTR 7	2682
NotFur1_LTR_22_LTR::LTR 13	2656
NotFur1_LTR_22_LTR::LTR 28	150
NotFur1_LTR_22_LTR::LTR 27	1213
NotFur1_LTR_22_LTR::LTR 29	66
NotFur1_LTR_22_LTR::LTR 30	9
NotFur1_LTR_231_LTR::LTR 24	328
NotFur1_LTR_231_LTR::LTR 27	200
NotFur1_LTR_231_LTR::LTR 9	221
NotFur1_LTR_231_LTR::LTR 23	1076
NotFur1_LTR_231_LTR::LTR 26	218
NotFur1_LTR_231_LTR::LTR 17	1714
NotFur1_LTR_231_LTR::LTR 20	442
NotFur1_LTR_231_LTR::LTR 19	123
NotFur1_LTR_231_LTR::LTR 16	648
NotFur1_LTR_231_LTR::LTR 8	102
NotFur1_LTR_231_LTR::LTR 11	296
NotFur1_LTR_231_LTR::LTR 10	1790
NotFur1_LTR_231_LTR::LTR 5	46
NotFur1_LTR_231_LTR::LTR 4	159
NotFur1_LTR_231_LTR::LTR 7	138
NotFur1_LTR_231_LTR::LTR 3	126
NotFur1_LTR_231_LTR::LTR 14	368
NotFur1_LTR_231_LTR::LTR 12	261
NotFur1_LTR_231_LTR::LTR 25	431
NotFur1_LTR_231_LTR::LTR 13	362
NotFur1_LTR_231_LTR::LTR 15	961
NotFur1_LTR_231_LTR::LTR 18	1276
NotFur1_LTR_231_LTR::LTR 22	695
NotFur1_LTR_231_LTR::LTR 21	298
NotFur1_LTR_231_LTR::LTR 2	51
NotFur1_LTR_231_LTR::LTR 6	102
NotFur1_LTR_231_LTR::LTR 1	37
NotFur1_LTR_231_LTR::LTR 28	6
NotFur1_LTR_231_LTR::LTR 29	1
NotFur1_LTR_234_LTR::LTR 21	114
NotFur1_LTR_234_LTR::LTR 25	532
NotFur1_LTR_234_LTR::LTR 20	506
NotFur1_LTR_234_LTR::LTR 24	332
NotFur1_LTR_234_LTR::LTR 19	609
NotFur1_LTR_234_LTR::LTR 1	84
NotFur1_LTR_234_LTR::LTR 2	100
NotFur1_LTR_234_LTR::LTR 9	1392
NotFur1_LTR_234_LTR::LTR 10	7800
NotFur1_LTR_234_LTR::LTR 12	1058
NotFur1_LTR_234_LTR::LTR 7	589
NotFur1_LTR_234_LTR::LTR 6	293
NotFur1_LTR_234_LTR::LTR 5	137
NotFur1_LTR_234_LTR::LTR 15	1144
NotFur1_LTR_234_LTR::LTR 11	677
NotFur1_LTR_234_LTR::LTR 16	407
NotFur1_LTR_234_LTR::LTR 26	54
NotFur1_LTR_234_LTR::LTR 23	106
NotFur1_LTR_234_LTR::LTR 13	343
NotFur1_LTR_234_LTR::LTR 3	152
NotFur1_LTR_234_LTR::LTR 4	322
NotFur1_LTR_234_LTR::LTR 8	669
NotFur1_LTR_234_LTR::LTR 14	225
NotFur1_LTR_234_LTR::LTR 22	211
NotFur1_LTR_234_LTR::LTR 18	713
NotFur1_LTR_234_LTR::LTR 27	13
NotFur1_LTR_234_LTR::LTR 17	216
NotFur1_LTR_234_LTR::LTR 28	2
NotFur1_LTR_234_LTR::LTR 29	6
NotFur1_LTR_237_LTR::LTR 12	42
NotFur1_LTR_237_LTR::LTR 14	32
NotFur1_LTR_237_LTR::LTR 18	81
NotFur1_LTR_237_LTR::LTR 16	21
NotFur1_LTR_237_LTR::LTR 10	321
NotFur1_LTR_237_LTR::LTR 11	75
NotFur1_LTR_237_LTR::LTR 20	151
NotFur1_LTR_237_LTR::LTR 5	49
NotFur1_LTR_237_LTR::LTR 22	107
NotFur1_LTR_237_LTR::LTR 7	26
NotFur1_LTR_237_LTR::LTR 23	311
NotFur1_LTR_237_LTR::LTR 8	16
NotFur1_LTR_237_LTR::LTR 24	93
NotFur1_LTR_237_LTR::LTR 21	45
NotFur1_LTR_237_LTR::LTR 19	40
NotFur1_LTR_237_LTR::LTR 9	43
NotFur1_LTR_237_LTR::LTR 1	161
NotFur1_LTR_237_LTR::LTR 15	30
NotFur1_LTR_237_LTR::LTR 25	330
NotFur1_LTR_237_LTR::LTR 6	48
NotFur1_LTR_237_LTR::LTR 4	11
NotFur1_LTR_237_LTR::LTR 13	33
NotFur1_LTR_237_LTR::LTR 26	42
NotFur1_LTR_237_LTR::LTR 17	92
NotFur1_LTR_237_LTR::LTR 2	17
NotFur1_LTR_237_LTR::LTR 3	30
NotFur1_LTR_237_LTR::LTR 27	16
NotFur1_LTR_238_LTR::LTR 10	51
NotFur1_LTR_238_LTR::LTR 14	109
NotFur1_LTR_238_LTR::LTR 15	5
NotFur1_LTR_238_LTR::LTR 19	6
NotFur1_LTR_238_LTR::LTR 22	10
NotFur1_LTR_238_LTR::LTR 25	9
NotFur1_LTR_238_LTR::LTR 26	5
NotFur1_LTR_238_LTR::LTR 28	3
NotFur1_LTR_238_LTR::LTR 27	1
NotFur1_LTR_238_LTR::LTR 2	1
NotFur1_LTR_238_LTR::LTR 1	2
NotFur1_LTR_238_LTR::LTR 7	26
NotFur1_LTR_238_LTR::LTR 13	25
NotFur1_LTR_238_LTR::LTR 16	4
NotFur1_LTR_238_LTR::LTR 17	2
NotFur1_LTR_238_LTR::LTR 12	11
NotFur1_LTR_238_LTR::LTR 11	304
NotFur1_LTR_238_LTR::LTR 4	12
NotFur1_LTR_238_LTR::LTR 3	6
NotFur1_LTR_238_LTR::LTR 6	10
NotFur1_LTR_238_LTR::LTR 9	9
NotFur1_LTR_238_LTR::LTR 21	2
NotFur1_LTR_238_LTR::LTR 24	3
NotFur1_LTR_238_LTR::LTR 20	3
NotFur1_LTR_243_LTR::Gypsy 21	5424
NotFur1_LTR_243_LTR::Gypsy 19	4411
NotFur1_LTR_243_LTR::Gypsy 10	228833
NotFur1_LTR_243_LTR::Gypsy 15	14619
NotFur1_LTR_243_LTR::Gypsy 6	168268
NotFur1_LTR_243_LTR::Gypsy 11	9497
NotFur1_LTR_243_LTR::Gypsy 5	9745
NotFur1_LTR_243_LTR::Gypsy 18	6826
NotFur1_LTR_243_LTR::Gypsy 17	16074
NotFur1_LTR_243_LTR::Gypsy 16	6453
NotFur1_LTR_243_LTR::Gypsy 12	16844
NotFur1_LTR_243_LTR::Gypsy 8	9095
NotFur1_LTR_243_LTR::Gypsy 22	3626
NotFur1_LTR_243_LTR::Gypsy 24	6704
NotFur1_LTR_243_LTR::Gypsy 26	2497
NotFur1_LTR_243_LTR::Gypsy 25	5398
NotFur1_LTR_243_LTR::Gypsy 20	5141
NotFur1_LTR_243_LTR::Gypsy 4	11753
NotFur1_LTR_243_LTR::Gypsy 3	21511
NotFur1_LTR_243_LTR::Gypsy 27	1643
NotFur1_LTR_243_LTR::Gypsy 28	255
NotFur1_LTR_243_LTR::Gypsy 23	3428
NotFur1_LTR_243_LTR::Gypsy 7	11864
NotFur1_LTR_243_LTR::Gypsy 1	5811
NotFur1_LTR_243_LTR::Gypsy 29	77
NotFur1_LTR_243_LTR::Gypsy 2	25296
NotFur1_LTR_243_LTR::Gypsy 9	7860
NotFur1_LTR_243_LTR::Gypsy 14	13949
NotFur1_LTR_243_LTR::Gypsy 13	7499
NotFur1_LTR_24_LTR::Gypsy 10	1795
NotFur1_LTR_24_LTR::Gypsy 22	21
NotFur1_LTR_24_LTR::Gypsy 9	175
NotFur1_LTR_24_LTR::Gypsy 3	51
NotFur1_LTR_24_LTR::Gypsy 1	12
NotFur1_LTR_24_LTR::Gypsy 6	31
NotFur1_LTR_24_LTR::Gypsy 13	135
NotFur1_LTR_24_LTR::Gypsy 7	64
NotFur1_LTR_24_LTR::Gypsy 5	8
NotFur1_LTR_24_LTR::Gypsy 4	129
NotFur1_LTR_24_LTR::Gypsy 11	633
NotFur1_LTR_24_LTR::Gypsy 26	159
NotFur1_LTR_24_LTR::Gypsy 25	296
NotFur1_LTR_24_LTR::Gypsy 14	15
NotFur1_LTR_24_LTR::Gypsy 23	19
NotFur1_LTR_24_LTR::Gypsy 15	26
NotFur1_LTR_24_LTR::Gypsy 19	139
NotFur1_LTR_24_LTR::Gypsy 16	38
NotFur1_LTR_24_LTR::Gypsy 21	267
NotFur1_LTR_24_LTR::Gypsy 24	178
NotFur1_LTR_24_LTR::Gypsy 17	39
NotFur1_LTR_24_LTR::Gypsy 18	35
NotFur1_LTR_24_LTR::Gypsy 12	31
NotFur1_LTR_24_LTR::Gypsy 8	20
NotFur1_LTR_24_LTR::Gypsy 20	41
NotFur1_LTR_24_LTR::Gypsy 2	15
NotFur1_LTR_24_LTR::Gypsy 27	106
NotFur1_LTR_24_LTR::Gypsy 29	2
NotFur1_LTR_251_LTR::Gypsy 9	12266
NotFur1_LTR_251_LTR::Gypsy 10	274810
NotFur1_LTR_251_LTR::Gypsy 5	9135
NotFur1_LTR_251_LTR::Gypsy 6	173544
NotFur1_LTR_251_LTR::Gypsy 4	15128
NotFur1_LTR_251_LTR::Gypsy 19	4539
NotFur1_LTR_251_LTR::Gypsy 16	9242
NotFur1_LTR_251_LTR::Gypsy 15	11476
NotFur1_LTR_251_LTR::Gypsy 12	14899
NotFur1_LTR_251_LTR::Gypsy 11	10876
NotFur1_LTR_251_LTR::Gypsy 8	10881
NotFur1_LTR_251_LTR::Gypsy 21	2765
NotFur1_LTR_251_LTR::Gypsy 25	3261
NotFur1_LTR_251_LTR::Gypsy 24	4472
NotFur1_LTR_251_LTR::Gypsy 23	3406
NotFur1_LTR_251_LTR::Gypsy 26	2501
NotFur1_LTR_251_LTR::Gypsy 27	2006
NotFur1_LTR_251_LTR::Gypsy 20	5241
NotFur1_LTR_251_LTR::Gypsy 22	3565
NotFur1_LTR_251_LTR::Gypsy 14	15663
NotFur1_LTR_251_LTR::Gypsy 7	12432
NotFur1_LTR_251_LTR::Gypsy 18	3416
NotFur1_LTR_251_LTR::Gypsy 13	9494
NotFur1_LTR_251_LTR::Gypsy 17	12896
NotFur1_LTR_251_LTR::Gypsy 28	471
NotFur1_LTR_251_LTR::Gypsy 3	20700
NotFur1_LTR_251_LTR::Gypsy 2	27342
NotFur1_LTR_251_LTR::Gypsy 1	8155
NotFur1_LTR_251_LTR::Gypsy 29	81
NotFur1_LTR_259_LTR::LTR 17	11253
NotFur1_LTR_259_LTR::LTR 20	2697
NotFur1_LTR_259_LTR::LTR 16	2969
NotFur1_LTR_259_LTR::LTR 23	1837
NotFur1_LTR_259_LTR::LTR 14	2151
NotFur1_LTR_259_LTR::LTR 22	2665
NotFur1_LTR_259_LTR::LTR 19	3408
NotFur1_LTR_259_LTR::LTR 13	1366
NotFur1_LTR_259_LTR::LTR 24	1923
NotFur1_LTR_259_LTR::LTR 21	1026
NotFur1_LTR_259_LTR::LTR 8	2062
NotFur1_LTR_259_LTR::LTR 25	1455
NotFur1_LTR_259_LTR::LTR 6	1575
NotFur1_LTR_259_LTR::LTR 3	1502
NotFur1_LTR_259_LTR::LTR 2	3360
NotFur1_LTR_259_LTR::LTR 15	6173
NotFur1_LTR_259_LTR::LTR 1	1368
NotFur1_LTR_259_LTR::LTR 18	3636
NotFur1_LTR_259_LTR::LTR 10	14536
NotFur1_LTR_259_LTR::LTR 9	2277
NotFur1_LTR_259_LTR::LTR 11	1467
NotFur1_LTR_259_LTR::LTR 26	632
NotFur1_LTR_259_LTR::LTR 27	312
NotFur1_LTR_259_LTR::LTR 4	1200
NotFur1_LTR_259_LTR::LTR 28	186
NotFur1_LTR_259_LTR::LTR 12	3803
NotFur1_LTR_259_LTR::LTR 7	3446
NotFur1_LTR_259_LTR::LTR 5	1406
NotFur1_LTR_259_LTR::LTR 29	23
NotFur1_LTR_259_LTR::LTR 30	3
NotFur1_LTR_25_LTR::LTR 23	89
NotFur1_LTR_25_LTR::LTR 7	49
NotFur1_LTR_25_LTR::LTR 25	197
NotFur1_LTR_25_LTR::LTR 9	27
NotFur1_LTR_25_LTR::LTR 14	29
NotFur1_LTR_25_LTR::LTR 24	276
NotFur1_LTR_25_LTR::LTR 19	48
NotFur1_LTR_25_LTR::LTR 26	86
NotFur1_LTR_25_LTR::LTR 27	6
NotFur1_LTR_25_LTR::LTR 18	77
NotFur1_LTR_25_LTR::LTR 4	59
NotFur1_LTR_25_LTR::LTR 10	446
NotFur1_LTR_25_LTR::LTR 11	25
NotFur1_LTR_25_LTR::LTR 12	22
NotFur1_LTR_25_LTR::LTR 16	170
NotFur1_LTR_25_LTR::LTR 22	56
NotFur1_LTR_25_LTR::LTR 8	51
NotFur1_LTR_25_LTR::LTR 6	57
NotFur1_LTR_25_LTR::LTR 5	52
NotFur1_LTR_25_LTR::LTR 3	104
NotFur1_LTR_25_LTR::LTR 2	31
NotFur1_LTR_25_LTR::LTR 20	77
NotFur1_LTR_25_LTR::LTR 13	27
NotFur1_LTR_25_LTR::LTR 15	27
NotFur1_LTR_25_LTR::LTR 17	25
NotFur1_LTR_25_LTR::LTR 1	70
NotFur1_LTR_25_LTR::LTR 21	35
NotFur1_LTR_265_LTR::Gypsy 6	128
NotFur1_LTR_265_LTR::Gypsy 24	384
NotFur1_LTR_265_LTR::Gypsy 25	674
NotFur1_LTR_265_LTR::Gypsy 26	348
NotFur1_LTR_265_LTR::Gypsy 23	330
NotFur1_LTR_265_LTR::Gypsy 22	988
NotFur1_LTR_265_LTR::Gypsy 20	586
NotFur1_LTR_265_LTR::Gypsy 15	660
NotFur1_LTR_265_LTR::Gypsy 17	896
NotFur1_LTR_265_LTR::Gypsy 18	132
NotFur1_LTR_265_LTR::Gypsy 19	75
NotFur1_LTR_265_LTR::Gypsy 21	79
NotFur1_LTR_265_LTR::Gypsy 12	125
NotFur1_LTR_265_LTR::Gypsy 16	170
NotFur1_LTR_265_LTR::Gypsy 27	21
NotFur1_LTR_265_LTR::Gypsy 1	147
NotFur1_LTR_265_LTR::Gypsy 5	502
NotFur1_LTR_265_LTR::Gypsy 13	482
NotFur1_LTR_265_LTR::Gypsy 11	1035
NotFur1_LTR_265_LTR::Gypsy 14	215
NotFur1_LTR_265_LTR::Gypsy 28	10
NotFur1_LTR_265_LTR::Gypsy 10	1399
NotFur1_LTR_265_LTR::Gypsy 7	48
NotFur1_LTR_265_LTR::Gypsy 9	514
NotFur1_LTR_265_LTR::Gypsy 8	91
NotFur1_LTR_265_LTR::Gypsy 2	1107
NotFur1_LTR_265_LTR::Gypsy 3	248
NotFur1_LTR_265_LTR::Gypsy 4	341
NotFur1_LTR_271_LTR::Gypsy 24	299
NotFur1_LTR_271_LTR::Gypsy 2	149
NotFur1_LTR_271_LTR::Gypsy 20	340
NotFur1_LTR_271_LTR::Gypsy 9	261
NotFur1_LTR_271_LTR::Gypsy 10	8810
NotFur1_LTR_271_LTR::Gypsy 19	150
NotFur1_LTR_271_LTR::Gypsy 12	408
NotFur1_LTR_271_LTR::Gypsy 11	296
NotFur1_LTR_271_LTR::Gypsy 8	174
NotFur1_LTR_271_LTR::Gypsy 7	181
NotFur1_LTR_271_LTR::Gypsy 6	201
NotFur1_LTR_271_LTR::Gypsy 5	204
NotFur1_LTR_271_LTR::Gypsy 18	92
NotFur1_LTR_271_LTR::Gypsy 1	141
NotFur1_LTR_271_LTR::Gypsy 22	223
NotFur1_LTR_271_LTR::Gypsy 25	152
NotFur1_LTR_271_LTR::Gypsy 23	425
NotFur1_LTR_271_LTR::Gypsy 13	394
NotFur1_LTR_271_LTR::Gypsy 21	258
NotFur1_LTR_271_LTR::Gypsy 17	152
NotFur1_LTR_271_LTR::Gypsy 26	106
NotFur1_LTR_271_LTR::Gypsy 15	144
NotFur1_LTR_271_LTR::Gypsy 14	153
NotFur1_LTR_271_LTR::Gypsy 3	252
NotFur1_LTR_271_LTR::Gypsy 16	126
NotFur1_LTR_271_LTR::Gypsy 4	196
NotFur1_LTR_271_LTR::Gypsy 27	18
NotFur1_LTR_271_LTR::Gypsy 29	1
NotFur1_LTR_271_LTR::Gypsy 28	6
NotFur1_LTR_274_LTR::LTR 18	1519
NotFur1_LTR_274_LTR::LTR 20	350
NotFur1_LTR_274_LTR::LTR 10	15473
NotFur1_LTR_274_LTR::LTR 13	853
NotFur1_LTR_274_LTR::LTR 17	1388
NotFur1_LTR_274_LTR::LTR 27	84
NotFur1_LTR_274_LTR::LTR 28	35
NotFur1_LTR_274_LTR::LTR 26	483
NotFur1_LTR_274_LTR::LTR 8	918
NotFur1_LTR_274_LTR::LTR 30	1
NotFur1_LTR_274_LTR::LTR 12	998
NotFur1_LTR_274_LTR::LTR 7	476
NotFur1_LTR_274_LTR::LTR 14	2878
NotFur1_LTR_274_LTR::LTR 24	825
NotFur1_LTR_274_LTR::LTR 25	662
NotFur1_LTR_274_LTR::LTR 5	886
NotFur1_LTR_274_LTR::LTR 22	803
NotFur1_LTR_274_LTR::LTR 11	1616
NotFur1_LTR_274_LTR::LTR 9	1216
NotFur1_LTR_274_LTR::LTR 6	665
NotFur1_LTR_274_LTR::LTR 15	1046
NotFur1_LTR_274_LTR::LTR 23	472
NotFur1_LTR_274_LTR::LTR 21	749
NotFur1_LTR_274_LTR::LTR 19	1483
NotFur1_LTR_274_LTR::LTR 16	1973
NotFur1_LTR_274_LTR::LTR 4	710
NotFur1_LTR_274_LTR::LTR 3	762
NotFur1_LTR_274_LTR::LTR 1	706
NotFur1_LTR_274_LTR::LTR 2	1148
NotFur1_LTR_274_LTR::LTR 29	5
NotFur1_LTR_277_LTR::Gypsy 21	193
NotFur1_LTR_277_LTR::Gypsy 12	265
NotFur1_LTR_277_LTR::Gypsy 11	277
NotFur1_LTR_277_LTR::Gypsy 10	2140
NotFur1_LTR_277_LTR::Gypsy 9	544
NotFur1_LTR_277_LTR::Gypsy 8	177
NotFur1_LTR_277_LTR::Gypsy 7	475
NotFur1_LTR_277_LTR::Gypsy 6	145
NotFur1_LTR_277_LTR::Gypsy 5	206
NotFur1_LTR_277_LTR::Gypsy 13	233
NotFur1_LTR_277_LTR::Gypsy 14	166
NotFur1_LTR_277_LTR::Gypsy 20	387
NotFur1_LTR_277_LTR::Gypsy 15	297
NotFur1_LTR_277_LTR::Gypsy 19	752
NotFur1_LTR_277_LTR::Gypsy 18	1245
NotFur1_LTR_277_LTR::Gypsy 17	723
NotFur1_LTR_277_LTR::Gypsy 16	572
NotFur1_LTR_277_LTR::Gypsy 22	188
NotFur1_LTR_277_LTR::Gypsy 2	285
NotFur1_LTR_277_LTR::Gypsy 4	196
NotFur1_LTR_277_LTR::Gypsy 27	33
NotFur1_LTR_277_LTR::Gypsy 26	63
NotFur1_LTR_277_LTR::Gypsy 25	46
NotFur1_LTR_277_LTR::Gypsy 24	203
NotFur1_LTR_277_LTR::Gypsy 23	201
NotFur1_LTR_277_LTR::Gypsy 1	251
NotFur1_LTR_277_LTR::Gypsy 3	183
NotFur1_LTR_277_LTR::Gypsy 28	1
NotFur1_LTR_280_LTR::Gypsy 27	1103
NotFur1_LTR_280_LTR::Gypsy 14	13998
NotFur1_LTR_280_LTR::Gypsy 13	2447
NotFur1_LTR_280_LTR::Gypsy 10	61701
NotFur1_LTR_280_LTR::Gypsy 8	3093
NotFur1_LTR_280_LTR::Gypsy 21	5521
NotFur1_LTR_280_LTR::Gypsy 9	2820
NotFur1_LTR_280_LTR::Gypsy 20	3331
NotFur1_LTR_280_LTR::Gypsy 19	2978
NotFur1_LTR_280_LTR::Gypsy 3	2540
NotFur1_LTR_280_LTR::Gypsy 6	2183
NotFur1_LTR_280_LTR::Gypsy 11	2902
NotFur1_LTR_280_LTR::Gypsy 24	3562
NotFur1_LTR_280_LTR::Gypsy 23	2688
NotFur1_LTR_280_LTR::Gypsy 5	2589
NotFur1_LTR_280_LTR::Gypsy 15	4413
NotFur1_LTR_280_LTR::Gypsy 12	2613
NotFur1_LTR_280_LTR::Gypsy 4	3397
NotFur1_LTR_280_LTR::Gypsy 25	4484
NotFur1_LTR_280_LTR::Gypsy 16	14073
NotFur1_LTR_280_LTR::Gypsy 7	2436
NotFur1_LTR_280_LTR::Gypsy 26	2692
NotFur1_LTR_280_LTR::Gypsy 17	4120
NotFur1_LTR_280_LTR::Gypsy 18	7802
NotFur1_LTR_280_LTR::Gypsy 28	1232
NotFur1_LTR_280_LTR::Gypsy 22	2704
NotFur1_LTR_280_LTR::Gypsy 1	1011
NotFur1_LTR_280_LTR::Gypsy 2	1209
NotFur1_LTR_280_LTR::Gypsy 29	25
NotFur1_LTR_280_LTR::Gypsy 30	18
NotFur1_LTR_290_LTR::Gypsy 16	16798
NotFur1_LTR_290_LTR::Gypsy 27	1500
NotFur1_LTR_290_LTR::Gypsy 14	2327
NotFur1_LTR_290_LTR::Gypsy 13	2520
NotFur1_LTR_290_LTR::Gypsy 10	53380
NotFur1_LTR_290_LTR::Gypsy 8	5136
NotFur1_LTR_290_LTR::Gypsy 17	2925
NotFur1_LTR_290_LTR::Gypsy 15	3575
NotFur1_LTR_290_LTR::Gypsy 18	2529
NotFur1_LTR_290_LTR::Gypsy 9	5850
NotFur1_LTR_290_LTR::Gypsy 11	3916
NotFur1_LTR_290_LTR::Gypsy 7	4405
NotFur1_LTR_290_LTR::Gypsy 6	6212
NotFur1_LTR_290_LTR::Gypsy 5	7866
NotFur1_LTR_290_LTR::Gypsy 4	10098
NotFur1_LTR_290_LTR::Gypsy 19	2853
NotFur1_LTR_290_LTR::Gypsy 20	2318
NotFur1_LTR_290_LTR::Gypsy 21	7140
NotFur1_LTR_290_LTR::Gypsy 22	3157
NotFur1_LTR_290_LTR::Gypsy 28	703
NotFur1_LTR_290_LTR::Gypsy 26	1591
NotFur1_LTR_290_LTR::Gypsy 25	2084
NotFur1_LTR_290_LTR::Gypsy 3	6745
NotFur1_LTR_290_LTR::Gypsy 2	6140
NotFur1_LTR_290_LTR::Gypsy 1	4340
NotFur1_LTR_290_LTR::Gypsy 23	1707
NotFur1_LTR_290_LTR::Gypsy 12	7165
NotFur1_LTR_290_LTR::Gypsy 24	1829
NotFur1_LTR_290_LTR::Gypsy 29	841
NotFur1_LTR_292_LTR::Gypsy 6	225
NotFur1_LTR_292_LTR::Gypsy 12	162
NotFur1_LTR_292_LTR::Gypsy 1	200
NotFur1_LTR_292_LTR::Gypsy 16	195
NotFur1_LTR_292_LTR::Gypsy 5	322
NotFur1_LTR_292_LTR::Gypsy 4	495
NotFur1_LTR_292_LTR::Gypsy 2	381
NotFur1_LTR_292_LTR::Gypsy 17	84
NotFur1_LTR_292_LTR::Gypsy 3	292
NotFur1_LTR_292_LTR::Gypsy 19	252
NotFur1_LTR_292_LTR::Gypsy 8	401
NotFur1_LTR_292_LTR::Gypsy 7	522
NotFur1_LTR_292_LTR::Gypsy 20	282
NotFur1_LTR_292_LTR::Gypsy 9	124
NotFur1_LTR_292_LTR::Gypsy 10	816
NotFur1_LTR_292_LTR::Gypsy 21	172
NotFur1_LTR_292_LTR::Gypsy 24	163
NotFur1_LTR_292_LTR::Gypsy 11	63
NotFur1_LTR_292_LTR::Gypsy 15	56
NotFur1_LTR_292_LTR::Gypsy 13	60
NotFur1_LTR_292_LTR::Gypsy 26	46
NotFur1_LTR_292_LTR::Gypsy 25	109
NotFur1_LTR_292_LTR::Gypsy 23	249
NotFur1_LTR_292_LTR::Gypsy 22	116
NotFur1_LTR_292_LTR::Gypsy 18	141
NotFur1_LTR_292_LTR::Gypsy 14	261
NotFur1_LTR_292_LTR::Gypsy 27	12
NotFur1_LTR_292_LTR::Gypsy 28	2
NotFur1_LTR_295_LTR::Gypsy 23	2411
NotFur1_LTR_295_LTR::Gypsy 22	1903
NotFur1_LTR_295_LTR::Gypsy 26	1725
NotFur1_LTR_295_LTR::Gypsy 25	3599
NotFur1_LTR_295_LTR::Gypsy 17	2656
NotFur1_LTR_295_LTR::Gypsy 20	1920
NotFur1_LTR_295_LTR::Gypsy 28	65
NotFur1_LTR_295_LTR::Gypsy 27	574
NotFur1_LTR_295_LTR::Gypsy 24	6088
NotFur1_LTR_295_LTR::Gypsy 21	870
NotFur1_LTR_295_LTR::Gypsy 19	494
NotFur1_LTR_295_LTR::Gypsy 18	416
NotFur1_LTR_295_LTR::Gypsy 12	688
NotFur1_LTR_295_LTR::Gypsy 11	721
NotFur1_LTR_295_LTR::Gypsy 10	16005
NotFur1_LTR_295_LTR::Gypsy 9	452
NotFur1_LTR_295_LTR::Gypsy 8	288
NotFur1_LTR_295_LTR::Gypsy 13	657
NotFur1_LTR_295_LTR::Gypsy 16	392
NotFur1_LTR_295_LTR::Gypsy 15	2290
NotFur1_LTR_295_LTR::Gypsy 14	1291
NotFur1_LTR_295_LTR::Gypsy 7	313
NotFur1_LTR_295_LTR::Gypsy 5	393
NotFur1_LTR_295_LTR::Gypsy 4	557
NotFur1_LTR_295_LTR::Gypsy 2	674
NotFur1_LTR_295_LTR::Gypsy 3	284
NotFur1_LTR_295_LTR::Gypsy 1	437
NotFur1_LTR_295_LTR::Gypsy 6	279
NotFur1_LTR_295_LTR::Gypsy 29	25
NotFur1_LTR_296_LTR::LTR 18	126
NotFur1_LTR_296_LTR::LTR 24	206
NotFur1_LTR_296_LTR::LTR 12	376
NotFur1_LTR_296_LTR::LTR 19	93
NotFur1_LTR_296_LTR::LTR 11	308
NotFur1_LTR_296_LTR::LTR 7	125
NotFur1_LTR_296_LTR::LTR 14	237
NotFur1_LTR_296_LTR::LTR 10	5541
NotFur1_LTR_296_LTR::LTR 6	159
NotFur1_LTR_296_LTR::LTR 5	65
NotFur1_LTR_296_LTR::LTR 22	78
NotFur1_LTR_296_LTR::LTR 21	96
NotFur1_LTR_296_LTR::LTR 2	74
NotFur1_LTR_296_LTR::LTR 26	14
NotFur1_LTR_296_LTR::LTR 4	185
NotFur1_LTR_296_LTR::LTR 1	40
NotFur1_LTR_296_LTR::LTR 3	74
NotFur1_LTR_296_LTR::LTR 9	71
NotFur1_LTR_296_LTR::LTR 20	252
NotFur1_LTR_296_LTR::LTR 13	99
NotFur1_LTR_296_LTR::LTR 8	155
NotFur1_LTR_296_LTR::LTR 16	105
NotFur1_LTR_296_LTR::LTR 15	134
NotFur1_LTR_296_LTR::LTR 17	140
NotFur1_LTR_296_LTR::LTR 23	95
NotFur1_LTR_296_LTR::LTR 25	263
NotFur1_LTR_296_LTR::LTR 27	2
NotFur1_LTR_296_LTR::LTR 29	4
NotFur1_LTR_296_LTR::LTR 28	1
NotFur1_LTR_29_LTR::Gypsy 10	1492
NotFur1_LTR_29_LTR::Gypsy 20	259
NotFur1_LTR_29_LTR::Gypsy 18	297
NotFur1_LTR_29_LTR::Gypsy 14	282
NotFur1_LTR_29_LTR::Gypsy 12	144
NotFur1_LTR_29_LTR::Gypsy 9	696
NotFur1_LTR_29_LTR::Gypsy 7	154
NotFur1_LTR_29_LTR::Gypsy 5	128
NotFur1_LTR_29_LTR::Gypsy 4	89
NotFur1_LTR_29_LTR::Gypsy 3	198
NotFur1_LTR_29_LTR::Gypsy 2	201
NotFur1_LTR_29_LTR::Gypsy 1	55
NotFur1_LTR_29_LTR::Gypsy 19	181
NotFur1_LTR_29_LTR::Gypsy 15	196
NotFur1_LTR_29_LTR::Gypsy 13	332
NotFur1_LTR_29_LTR::Gypsy 8	79
NotFur1_LTR_29_LTR::Gypsy 6	114
NotFur1_LTR_29_LTR::Gypsy 16	211
NotFur1_LTR_29_LTR::Gypsy 11	553
NotFur1_LTR_29_LTR::Gypsy 21	89
NotFur1_LTR_29_LTR::Gypsy 17	430
NotFur1_LTR_29_LTR::Gypsy 24	80
NotFur1_LTR_29_LTR::Gypsy 28	2
NotFur1_LTR_29_LTR::Gypsy 26	9
NotFur1_LTR_29_LTR::Gypsy 23	39
NotFur1_LTR_29_LTR::Gypsy 22	65
NotFur1_LTR_29_LTR::Gypsy 25	49
NotFur1_LTR_29_LTR::Gypsy 27	4
NotFur1_LTR_301_LTR::Gypsy 7	206
NotFur1_LTR_301_LTR::Gypsy 18	228
NotFur1_LTR_301_LTR::Gypsy 13	361
NotFur1_LTR_301_LTR::Gypsy 16	219
NotFur1_LTR_301_LTR::Gypsy 15	1177
NotFur1_LTR_301_LTR::Gypsy 12	346
NotFur1_LTR_301_LTR::Gypsy 11	392
NotFur1_LTR_301_LTR::Gypsy 17	114
NotFur1_LTR_301_LTR::Gypsy 19	127
NotFur1_LTR_301_LTR::Gypsy 20	741
NotFur1_LTR_301_LTR::Gypsy 10	4091
NotFur1_LTR_301_LTR::Gypsy 5	4377
NotFur1_LTR_301_LTR::Gypsy 23	201
NotFur1_LTR_301_LTR::Gypsy 24	130
NotFur1_LTR_301_LTR::Gypsy 25	47
NotFur1_LTR_301_LTR::Gypsy 4	22334
NotFur1_LTR_301_LTR::Gypsy 9	1515
NotFur1_LTR_301_LTR::Gypsy 8	194
NotFur1_LTR_301_LTR::Gypsy 14	176
NotFur1_LTR_301_LTR::Gypsy 6	660
NotFur1_LTR_301_LTR::Gypsy 22	191
NotFur1_LTR_301_LTR::Gypsy 26	25
NotFur1_LTR_301_LTR::Gypsy 2	2739
NotFur1_LTR_301_LTR::Gypsy 3	1044
NotFur1_LTR_301_LTR::Gypsy 1	444
NotFur1_LTR_301_LTR::Gypsy 21	72
NotFur1_LTR_301_LTR::Gypsy 28	10
NotFur1_LTR_301_LTR::Gypsy 27	101
NotFur1_LTR_306_LTR::Gypsy 3	5622
NotFur1_LTR_306_LTR::Gypsy 18	13854
NotFur1_LTR_306_LTR::Gypsy 22	9840
NotFur1_LTR_306_LTR::Gypsy 27	5119
NotFur1_LTR_306_LTR::Gypsy 2	2530
NotFur1_LTR_306_LTR::Gypsy 17	8594
NotFur1_LTR_306_LTR::Gypsy 21	47653
NotFur1_LTR_306_LTR::Gypsy 26	7121
NotFur1_LTR_306_LTR::Gypsy 19	4608
NotFur1_LTR_306_LTR::Gypsy 6	3935
NotFur1_LTR_306_LTR::Gypsy 10	80364
NotFur1_LTR_306_LTR::Gypsy 15	4222
NotFur1_LTR_306_LTR::Gypsy 25	14657
NotFur1_LTR_306_LTR::Gypsy 5	11433
NotFur1_LTR_306_LTR::Gypsy 9	6335
NotFur1_LTR_306_LTR::Gypsy 14	2243
NotFur1_LTR_306_LTR::Gypsy 24	10012
NotFur1_LTR_306_LTR::Gypsy 7	8574
NotFur1_LTR_306_LTR::Gypsy 12	8249
NotFur1_LTR_306_LTR::Gypsy 1	2609
NotFur1_LTR_306_LTR::Gypsy 20	8923
NotFur1_LTR_306_LTR::Gypsy 4	16600
NotFur1_LTR_306_LTR::Gypsy 8	5167
NotFur1_LTR_306_LTR::Gypsy 23	12143
NotFur1_LTR_306_LTR::Gypsy 11	5812
NotFur1_LTR_306_LTR::Gypsy 16	26907
NotFur1_LTR_306_LTR::Gypsy 13	10644
NotFur1_LTR_306_LTR::Gypsy 28	1429
NotFur1_LTR_306_LTR::Gypsy 29	1591
NotFur1_LTR_315_LTR::Gypsy 2	530
NotFur1_LTR_315_LTR::Gypsy 9	2093
NotFur1_LTR_315_LTR::Gypsy 4	568
NotFur1_LTR_315_LTR::Gypsy 3	598
NotFur1_LTR_315_LTR::Gypsy 10	11709
NotFur1_LTR_315_LTR::Gypsy 5	403
NotFur1_LTR_315_LTR::Gypsy 1	428
NotFur1_LTR_315_LTR::Gypsy 11	1473
NotFur1_LTR_315_LTR::Gypsy 6	862
NotFur1_LTR_315_LTR::Gypsy 12	500
NotFur1_LTR_315_LTR::Gypsy 7	744
NotFur1_LTR_315_LTR::Gypsy 13	2464
NotFur1_LTR_315_LTR::Gypsy 8	1175
NotFur1_LTR_315_LTR::Gypsy 14	1055
NotFur1_LTR_315_LTR::Gypsy 16	1002
NotFur1_LTR_315_LTR::Gypsy 18	819
NotFur1_LTR_315_LTR::Gypsy 25	526
NotFur1_LTR_315_LTR::Gypsy 27	112
NotFur1_LTR_315_LTR::Gypsy 24	1476
NotFur1_LTR_315_LTR::Gypsy 17	497
NotFur1_LTR_315_LTR::Gypsy 15	2655
NotFur1_LTR_315_LTR::Gypsy 23	882
NotFur1_LTR_315_LTR::Gypsy 20	626
NotFur1_LTR_315_LTR::Gypsy 19	387
NotFur1_LTR_315_LTR::Gypsy 26	486
NotFur1_LTR_315_LTR::Gypsy 21	539
NotFur1_LTR_315_LTR::Gypsy 22	1101
NotFur1_LTR_315_LTR::Gypsy 28	12
NotFur1_LTR_315_LTR::Gypsy 29	2
NotFur1_LTR_316_LTR::Gypsy 3	119
NotFur1_LTR_316_LTR::Gypsy 19	36
NotFur1_LTR_316_LTR::Gypsy 26	33
NotFur1_LTR_316_LTR::Gypsy 20	37
NotFur1_LTR_316_LTR::Gypsy 17	42
NotFur1_LTR_316_LTR::Gypsy 16	79
NotFur1_LTR_316_LTR::Gypsy 21	122
NotFur1_LTR_316_LTR::Gypsy 28	3
NotFur1_LTR_316_LTR::Gypsy 23	70
NotFur1_LTR_316_LTR::Gypsy 15	19
NotFur1_LTR_316_LTR::Gypsy 25	174
NotFur1_LTR_316_LTR::Gypsy 14	25
NotFur1_LTR_316_LTR::Gypsy 12	44
NotFur1_LTR_316_LTR::Gypsy 24	40
NotFur1_LTR_316_LTR::Gypsy 9	26
NotFur1_LTR_316_LTR::Gypsy 7	97
NotFur1_LTR_316_LTR::Gypsy 5	6
NotFur1_LTR_316_LTR::Gypsy 29	1
NotFur1_LTR_316_LTR::Gypsy 27	14
NotFur1_LTR_316_LTR::Gypsy 18	166
NotFur1_LTR_316_LTR::Gypsy 11	23
NotFur1_LTR_316_LTR::Gypsy 4	27
NotFur1_LTR_316_LTR::Gypsy 8	43
NotFur1_LTR_316_LTR::Gypsy 22	18
NotFur1_LTR_316_LTR::Gypsy 10	162
NotFur1_LTR_316_LTR::Gypsy 13	146
NotFur1_LTR_316_LTR::Gypsy 6	37
NotFur1_LTR_316_LTR::Gypsy 2	11
NotFur1_LTR_316_LTR::Gypsy 1	26
NotFur1_LTR_317_LTR::LTR 26	470
NotFur1_LTR_317_LTR::LTR 14	1296
NotFur1_LTR_317_LTR::LTR 17	2574
NotFur1_LTR_317_LTR::LTR 7	682
NotFur1_LTR_317_LTR::LTR 6	1020
NotFur1_LTR_317_LTR::LTR 8	1319
NotFur1_LTR_317_LTR::LTR 10	29817
NotFur1_LTR_317_LTR::LTR 18	1279
NotFur1_LTR_317_LTR::LTR 19	1406
NotFur1_LTR_317_LTR::LTR 25	1091
NotFur1_LTR_317_LTR::LTR 9	773
NotFur1_LTR_317_LTR::LTR 2	401
NotFur1_LTR_317_LTR::LTR 21	1217
NotFur1_LTR_317_LTR::LTR 22	4060
NotFur1_LTR_317_LTR::LTR 15	3998
NotFur1_LTR_317_LTR::LTR 12	1461
NotFur1_LTR_317_LTR::LTR 11	1012
NotFur1_LTR_317_LTR::LTR 1	793
NotFur1_LTR_317_LTR::LTR 5	1436
NotFur1_LTR_317_LTR::LTR 4	1380
NotFur1_LTR_317_LTR::LTR 3	1409
NotFur1_LTR_317_LTR::LTR 23	1193
NotFur1_LTR_317_LTR::LTR 20	3906
NotFur1_LTR_317_LTR::LTR 24	2752
NotFur1_LTR_317_LTR::LTR 27	212
NotFur1_LTR_317_LTR::LTR 28	35
NotFur1_LTR_317_LTR::LTR 16	2067
NotFur1_LTR_317_LTR::LTR 13	1270
NotFur1_LTR_317_LTR::LTR 29	2
NotFur1_LTR_319_LTR::Gypsy 2	2078
NotFur1_LTR_319_LTR::Gypsy 3	2074
NotFur1_LTR_319_LTR::Gypsy 12	3962
NotFur1_LTR_319_LTR::Gypsy 22	932
NotFur1_LTR_319_LTR::Gypsy 23	787
NotFur1_LTR_319_LTR::Gypsy 14	3021
NotFur1_LTR_319_LTR::Gypsy 13	5439
NotFur1_LTR_319_LTR::Gypsy 10	42705
NotFur1_LTR_319_LTR::Gypsy 21	891
NotFur1_LTR_319_LTR::Gypsy 18	1328
NotFur1_LTR_319_LTR::Gypsy 1	1796
NotFur1_LTR_319_LTR::Gypsy 11	4802
NotFur1_LTR_319_LTR::Gypsy 27	354
NotFur1_LTR_319_LTR::Gypsy 26	575
NotFur1_LTR_319_LTR::Gypsy 8	1824
NotFur1_LTR_319_LTR::Gypsy 7	1268
NotFur1_LTR_319_LTR::Gypsy 6	1719
NotFur1_LTR_319_LTR::Gypsy 5	1226
NotFur1_LTR_319_LTR::Gypsy 4	2360
NotFur1_LTR_319_LTR::Gypsy 24	1213
NotFur1_LTR_319_LTR::Gypsy 15	4862
NotFur1_LTR_319_LTR::Gypsy 9	1641
NotFur1_LTR_319_LTR::Gypsy 25	891
NotFur1_LTR_319_LTR::Gypsy 16	7612
NotFur1_LTR_319_LTR::Gypsy 17	1936
NotFur1_LTR_319_LTR::Gypsy 20	985
NotFur1_LTR_319_LTR::Gypsy 19	676
NotFur1_LTR_319_LTR::Gypsy 28	719
NotFur1_LTR_319_LTR::Gypsy 29	92
NotFur1_LTR_319_LTR::Gypsy 30	2
NotFur1_LTR_320_LTR::Gypsy 17	453
NotFur1_LTR_320_LTR::Gypsy 16	196
NotFur1_LTR_320_LTR::Gypsy 21	79
NotFur1_LTR_320_LTR::Gypsy 22	165
NotFur1_LTR_320_LTR::Gypsy 20	89
NotFur1_LTR_320_LTR::Gypsy 19	260
NotFur1_LTR_320_LTR::Gypsy 18	223
NotFur1_LTR_320_LTR::Gypsy 23	232
NotFur1_LTR_320_LTR::Gypsy 15	172
NotFur1_LTR_320_LTR::Gypsy 14	1029
NotFur1_LTR_320_LTR::Gypsy 24	222
NotFur1_LTR_320_LTR::Gypsy 10	56445
NotFur1_LTR_320_LTR::Gypsy 11	849
NotFur1_LTR_320_LTR::Gypsy 13	481
NotFur1_LTR_320_LTR::Gypsy 9	868
NotFur1_LTR_320_LTR::Gypsy 12	347
NotFur1_LTR_320_LTR::Gypsy 7	639
NotFur1_LTR_320_LTR::Gypsy 8	531
NotFur1_LTR_320_LTR::Gypsy 6	512
NotFur1_LTR_320_LTR::Gypsy 5	406
NotFur1_LTR_320_LTR::Gypsy 4	95
NotFur1_LTR_320_LTR::Gypsy 3	1002
NotFur1_LTR_320_LTR::Gypsy 2	663
NotFur1_LTR_320_LTR::Gypsy 1	96
NotFur1_LTR_320_LTR::Gypsy 27	17
NotFur1_LTR_320_LTR::Gypsy 25	102
NotFur1_LTR_320_LTR::Gypsy 26	15
NotFur1_LTR_320_LTR::Gypsy 28	1
NotFur1_LTR_329_LTR::Gypsy 22	4724
NotFur1_LTR_329_LTR::Gypsy 28	213
NotFur1_LTR_329_LTR::Gypsy 26	1409
NotFur1_LTR_329_LTR::Gypsy 27	793
NotFur1_LTR_329_LTR::Gypsy 25	2658
NotFur1_LTR_329_LTR::Gypsy 24	2185
NotFur1_LTR_329_LTR::Gypsy 23	4975
NotFur1_LTR_329_LTR::Gypsy 19	4244
NotFur1_LTR_329_LTR::Gypsy 18	4451
NotFur1_LTR_329_LTR::Gypsy 17	4218
NotFur1_LTR_329_LTR::Gypsy 16	39641
NotFur1_LTR_329_LTR::Gypsy 15	3994
NotFur1_LTR_329_LTR::Gypsy 12	4049
NotFur1_LTR_329_LTR::Gypsy 20	2539
NotFur1_LTR_329_LTR::Gypsy 11	6620
NotFur1_LTR_329_LTR::Gypsy 10	76878
NotFur1_LTR_329_LTR::Gypsy 14	4023
NotFur1_LTR_329_LTR::Gypsy 1	12527
NotFur1_LTR_329_LTR::Gypsy 2	18460
NotFur1_LTR_329_LTR::Gypsy 6	23966
NotFur1_LTR_329_LTR::Gypsy 13	6090
NotFur1_LTR_329_LTR::Gypsy 3	25156
NotFur1_LTR_329_LTR::Gypsy 4	46381
NotFur1_LTR_329_LTR::Gypsy 5	33999
NotFur1_LTR_329_LTR::Gypsy 9	9767
NotFur1_LTR_329_LTR::Gypsy 21	14147
NotFur1_LTR_329_LTR::Gypsy 8	7071
NotFur1_LTR_329_LTR::Gypsy 7	29486
NotFur1_LTR_329_LTR::Gypsy 29	190
NotFur1_LTR_32_LTR::DNA 17	117
NotFur1_LTR_32_LTR::DNA 22	202
NotFur1_LTR_32_LTR::DNA 16	215
NotFur1_LTR_32_LTR::DNA 21	392
NotFur1_LTR_32_LTR::DNA 15	363
NotFur1_LTR_32_LTR::DNA 13	579
NotFur1_LTR_32_LTR::DNA 25	432
NotFur1_LTR_32_LTR::DNA 10	1716
NotFur1_LTR_32_LTR::DNA 23	172
NotFur1_LTR_32_LTR::DNA 24	283
NotFur1_LTR_32_LTR::DNA 26	350
NotFur1_LTR_32_LTR::DNA 6	635
NotFur1_LTR_32_LTR::DNA 19	99
NotFur1_LTR_32_LTR::DNA 3	135
NotFur1_LTR_32_LTR::DNA 4	376
NotFur1_LTR_32_LTR::DNA 5	395
NotFur1_LTR_32_LTR::DNA 7	661
NotFur1_LTR_32_LTR::DNA 9	512
NotFur1_LTR_32_LTR::DNA 8	595
NotFur1_LTR_32_LTR::DNA 11	222
NotFur1_LTR_32_LTR::DNA 12	448
NotFur1_LTR_32_LTR::DNA 14	539
NotFur1_LTR_32_LTR::DNA 20	972
NotFur1_LTR_32_LTR::DNA 18	332
NotFur1_LTR_32_LTR::DNA 2	80
NotFur1_LTR_32_LTR::DNA 27	273
NotFur1_LTR_32_LTR::DNA 1	41
NotFur1_LTR_32_LTR::DNA 28	235
NotFur1_LTR_32_LTR::DNA 31	3
NotFur1_LTR_32_LTR::DNA 29	10
NotFur1_LTR_32_LTR::DNA 30	7
NotFur1_LTR_335_LTR::Gypsy 20	24416
NotFur1_LTR_335_LTR::Gypsy 8	7206
NotFur1_LTR_335_LTR::Gypsy 7	8762
NotFur1_LTR_335_LTR::Gypsy 9	12100
NotFur1_LTR_335_LTR::Gypsy 10	331130
NotFur1_LTR_335_LTR::Gypsy 11	13893
NotFur1_LTR_335_LTR::Gypsy 12	10648
NotFur1_LTR_335_LTR::Gypsy 13	18337
NotFur1_LTR_335_LTR::Gypsy 18	15095
NotFur1_LTR_335_LTR::Gypsy 14	25370
NotFur1_LTR_335_LTR::Gypsy 17	19388
NotFur1_LTR_335_LTR::Gypsy 15	28132
NotFur1_LTR_335_LTR::Gypsy 16	51971
NotFur1_LTR_335_LTR::Gypsy 6	10591
NotFur1_LTR_335_LTR::Gypsy 1	6384
NotFur1_LTR_335_LTR::Gypsy 2	8849
NotFur1_LTR_335_LTR::Gypsy 3	18477
NotFur1_LTR_335_LTR::Gypsy 25	12491
NotFur1_LTR_335_LTR::Gypsy 21	403613
NotFur1_LTR_335_LTR::Gypsy 24	17632
NotFur1_LTR_335_LTR::Gypsy 26	8482
NotFur1_LTR_335_LTR::Gypsy 4	56750
NotFur1_LTR_335_LTR::Gypsy 22	19570
NotFur1_LTR_335_LTR::Gypsy 28	848
NotFur1_LTR_335_LTR::Gypsy 5	11580
NotFur1_LTR_335_LTR::Gypsy 19	21405
NotFur1_LTR_335_LTR::Gypsy 23	96520
NotFur1_LTR_335_LTR::Gypsy 27	5874
NotFur1_LTR_335_LTR::Gypsy 29	183
NotFur1_LTR_335_LTR::Gypsy 30	55
NotFur1_LTR_335_LTR::Gypsy 31	7
NotFur1_LTR_347_LTR::Gypsy 10	23386
NotFur1_LTR_347_LTR::Gypsy 12	3696
NotFur1_LTR_347_LTR::Gypsy 26	643
NotFur1_LTR_347_LTR::Gypsy 25	920
NotFur1_LTR_347_LTR::Gypsy 11	3645
NotFur1_LTR_347_LTR::Gypsy 6	1074
NotFur1_LTR_347_LTR::Gypsy 4	1030
NotFur1_LTR_347_LTR::Gypsy 3	1269
NotFur1_LTR_347_LTR::Gypsy 2	2673
NotFur1_LTR_347_LTR::Gypsy 1	1849
NotFur1_LTR_347_LTR::Gypsy 28	72
NotFur1_LTR_347_LTR::Gypsy 27	374
NotFur1_LTR_347_LTR::Gypsy 14	5301
NotFur1_LTR_347_LTR::Gypsy 13	4459
NotFur1_LTR_347_LTR::Gypsy 8	1129
NotFur1_LTR_347_LTR::Gypsy 5	2497
NotFur1_LTR_347_LTR::Gypsy 9	4748
NotFur1_LTR_347_LTR::Gypsy 7	1798
NotFur1_LTR_347_LTR::Gypsy 24	2277
NotFur1_LTR_347_LTR::Gypsy 17	1951
NotFur1_LTR_347_LTR::Gypsy 16	5531
NotFur1_LTR_347_LTR::Gypsy 21	1623
NotFur1_LTR_347_LTR::Gypsy 23	1343
NotFur1_LTR_347_LTR::Gypsy 22	1169
NotFur1_LTR_347_LTR::Gypsy 19	2006
NotFur1_LTR_347_LTR::Gypsy 15	8751
NotFur1_LTR_347_LTR::Gypsy 20	1560
NotFur1_LTR_347_LTR::Gypsy 18	2899
NotFur1_LTR_347_LTR::Gypsy 29	11
NotFur1_LTR_347_LTR::Gypsy 30	1
NotFur1_LTR_351_LTR::Gypsy 6	61
NotFur1_LTR_351_LTR::Gypsy 4	56
NotFur1_LTR_351_LTR::Gypsy 2	38
NotFur1_LTR_351_LTR::Gypsy 14	129
NotFur1_LTR_351_LTR::Gypsy 12	189
NotFur1_LTR_351_LTR::Gypsy 10	523
NotFur1_LTR_351_LTR::Gypsy 8	81
NotFur1_LTR_351_LTR::Gypsy 18	70
NotFur1_LTR_351_LTR::Gypsy 16	255
NotFur1_LTR_351_LTR::Gypsy 19	53
NotFur1_LTR_351_LTR::Gypsy 17	72
NotFur1_LTR_351_LTR::Gypsy 15	48
NotFur1_LTR_351_LTR::Gypsy 13	84
NotFur1_LTR_351_LTR::Gypsy 20	43
NotFur1_LTR_351_LTR::Gypsy 22	34
NotFur1_LTR_351_LTR::Gypsy 11	42
NotFur1_LTR_351_LTR::Gypsy 23	39
NotFur1_LTR_351_LTR::Gypsy 24	47
NotFur1_LTR_351_LTR::Gypsy 3	69
NotFur1_LTR_351_LTR::Gypsy 1	30
NotFur1_LTR_351_LTR::Gypsy 21	254
NotFur1_LTR_351_LTR::Gypsy 26	27
NotFur1_LTR_351_LTR::Gypsy 25	80
NotFur1_LTR_351_LTR::Gypsy 7	74
NotFur1_LTR_351_LTR::Gypsy 5	45
NotFur1_LTR_351_LTR::Gypsy 9	66
NotFur1_LTR_351_LTR::Gypsy 27	17
NotFur1_LTR_351_LTR::Gypsy 28	13
NotFur1_LTR_351_LTR::Gypsy 29	5
NotFur1_LTR_351_LTR::Gypsy 30	5
NotFur1_LTR_352_LTR::LTR 22	108
NotFur1_LTR_352_LTR::LTR 18	192
NotFur1_LTR_352_LTR::LTR 17	60
NotFur1_LTR_352_LTR::LTR 15	103
NotFur1_LTR_352_LTR::LTR 14	85
NotFur1_LTR_352_LTR::LTR 13	2124
NotFur1_LTR_352_LTR::LTR 11	196
NotFur1_LTR_352_LTR::LTR 9	105
NotFur1_LTR_352_LTR::LTR 5	465
NotFur1_LTR_352_LTR::LTR 2	64
NotFur1_LTR_352_LTR::LTR 25	97
NotFur1_LTR_352_LTR::LTR 21	133
NotFur1_LTR_352_LTR::LTR 20	223
NotFur1_LTR_352_LTR::LTR 16	113
NotFur1_LTR_352_LTR::LTR 12	286
NotFur1_LTR_352_LTR::LTR 8	231
NotFur1_LTR_352_LTR::LTR 26	69
NotFur1_LTR_352_LTR::LTR 23	67
NotFur1_LTR_352_LTR::LTR 19	162
NotFur1_LTR_352_LTR::LTR 10	1805
NotFur1_LTR_352_LTR::LTR 7	459
NotFur1_LTR_352_LTR::LTR 24	94
NotFur1_LTR_352_LTR::LTR 28	12
NotFur1_LTR_352_LTR::LTR 27	48
NotFur1_LTR_352_LTR::LTR 4	92
NotFur1_LTR_352_LTR::LTR 3	55
NotFur1_LTR_352_LTR::LTR 1	99
NotFur1_LTR_352_LTR::LTR 6	137
NotFur1_LTR_357_LTR::LTR 7	486
NotFur1_LTR_357_LTR::LTR 10	3187
NotFur1_LTR_357_LTR::LTR 11	153
NotFur1_LTR_357_LTR::LTR 12	126
NotFur1_LTR_357_LTR::LTR 13	333
NotFur1_LTR_357_LTR::LTR 14	236
NotFur1_LTR_357_LTR::LTR 27	15
NotFur1_LTR_357_LTR::LTR 24	230
NotFur1_LTR_357_LTR::LTR 21	154
NotFur1_LTR_357_LTR::LTR 15	238
NotFur1_LTR_357_LTR::LTR 16	161
NotFur1_LTR_357_LTR::LTR 2	148
NotFur1_LTR_357_LTR::LTR 3	311
NotFur1_LTR_357_LTR::LTR 26	39
NotFur1_LTR_357_LTR::LTR 4	200
NotFur1_LTR_357_LTR::LTR 18	207
NotFur1_LTR_357_LTR::LTR 20	246
NotFur1_LTR_357_LTR::LTR 25	85
NotFur1_LTR_357_LTR::LTR 6	184
NotFur1_LTR_357_LTR::LTR 1	94
NotFur1_LTR_357_LTR::LTR 5	769
NotFur1_LTR_357_LTR::LTR 19	98
NotFur1_LTR_357_LTR::LTR 17	157
NotFur1_LTR_357_LTR::LTR 8	540
NotFur1_LTR_357_LTR::LTR 23	82
NotFur1_LTR_357_LTR::LTR 22	230
NotFur1_LTR_357_LTR::LTR 9	440
NotFur1_LTR_357_LTR::LTR 28	4
NotFur1_LTR_35_LTR::DNA 20	48
NotFur1_LTR_35_LTR::DNA 22	59
NotFur1_LTR_35_LTR::DNA 26	25
NotFur1_LTR_35_LTR::DNA 18	40
NotFur1_LTR_35_LTR::DNA 15	183
NotFur1_LTR_35_LTR::DNA 17	87
NotFur1_LTR_35_LTR::DNA 19	53
NotFur1_LTR_35_LTR::DNA 23	44
NotFur1_LTR_35_LTR::DNA 24	23
NotFur1_LTR_35_LTR::DNA 14	149
NotFur1_LTR_35_LTR::DNA 16	60
NotFur1_LTR_35_LTR::DNA 25	15
NotFur1_LTR_35_LTR::DNA 10	360
NotFur1_LTR_35_LTR::DNA 12	269
NotFur1_LTR_35_LTR::DNA 21	11
NotFur1_LTR_35_LTR::DNA 7	19
NotFur1_LTR_35_LTR::DNA 9	57
NotFur1_LTR_35_LTR::DNA 13	397
NotFur1_LTR_35_LTR::DNA 8	24
NotFur1_LTR_35_LTR::DNA 1	13
NotFur1_LTR_35_LTR::DNA 28	2
NotFur1_LTR_35_LTR::DNA 6	24
NotFur1_LTR_35_LTR::DNA 5	18
NotFur1_LTR_35_LTR::DNA 11	160
NotFur1_LTR_35_LTR::DNA 4	50
NotFur1_LTR_35_LTR::DNA 2	20
NotFur1_LTR_35_LTR::DNA 3	31
NotFur1_LTR_35_LTR::DNA 27	1
NotFur1_LTR_361_LTR::LTR 10	46107
NotFur1_LTR_361_LTR::LTR 2	1584
NotFur1_LTR_361_LTR::LTR 9	3369
NotFur1_LTR_361_LTR::LTR 8	1028
NotFur1_LTR_361_LTR::LTR 23	880
NotFur1_LTR_361_LTR::LTR 22	328
NotFur1_LTR_361_LTR::LTR 20	857
NotFur1_LTR_361_LTR::LTR 21	385
NotFur1_LTR_361_LTR::LTR 25	327
NotFur1_LTR_361_LTR::LTR 1	1464
NotFur1_LTR_361_LTR::LTR 11	1471
NotFur1_LTR_361_LTR::LTR 13	4989
NotFur1_LTR_361_LTR::LTR 14	3767
NotFur1_LTR_361_LTR::LTR 18	3412
NotFur1_LTR_361_LTR::LTR 17	2478
NotFur1_LTR_361_LTR::LTR 16	4146
NotFur1_LTR_361_LTR::LTR 12	2495
NotFur1_LTR_361_LTR::LTR 5	630
NotFur1_LTR_361_LTR::LTR 7	1547
NotFur1_LTR_361_LTR::LTR 26	372
NotFur1_LTR_361_LTR::LTR 19	1087
NotFur1_LTR_361_LTR::LTR 3	1599
NotFur1_LTR_361_LTR::LTR 4	731
NotFur1_LTR_361_LTR::LTR 24	363
NotFur1_LTR_361_LTR::LTR 15	2264
NotFur1_LTR_361_LTR::LTR 28	8
NotFur1_LTR_361_LTR::LTR 27	107
NotFur1_LTR_361_LTR::LTR 6	8055
NotFur1_LTR_361_LTR::LTR 29	3
NotFur1_LTR_363_LTR::Gypsy 26	33722
NotFur1_LTR_363_LTR::Gypsy 16	4703
NotFur1_LTR_363_LTR::Gypsy 5	1884
NotFur1_LTR_363_LTR::Gypsy 23	3908
NotFur1_LTR_363_LTR::Gypsy 24	15304
NotFur1_LTR_363_LTR::Gypsy 13	2535
NotFur1_LTR_363_LTR::Gypsy 22	2242
NotFur1_LTR_363_LTR::Gypsy 11	3448
NotFur1_LTR_363_LTR::Gypsy 21	2256
NotFur1_LTR_363_LTR::Gypsy 20	2333
NotFur1_LTR_363_LTR::Gypsy 9	2567
NotFur1_LTR_363_LTR::Gypsy 19	3059
NotFur1_LTR_363_LTR::Gypsy 18	8659
NotFur1_LTR_363_LTR::Gypsy 27	684
NotFur1_LTR_363_LTR::Gypsy 17	2959
NotFur1_LTR_363_LTR::Gypsy 10	73366
NotFur1_LTR_363_LTR::Gypsy 8	4515
NotFur1_LTR_363_LTR::Gypsy 7	2049
NotFur1_LTR_363_LTR::Gypsy 2	3128
NotFur1_LTR_363_LTR::Gypsy 25	12652
NotFur1_LTR_363_LTR::Gypsy 1	3930
NotFur1_LTR_363_LTR::Gypsy 15	3712
NotFur1_LTR_363_LTR::Gypsy 14	3206
NotFur1_LTR_363_LTR::Gypsy 12	5881
NotFur1_LTR_363_LTR::Gypsy 28	1274
NotFur1_LTR_363_LTR::Gypsy 4	6833
NotFur1_LTR_363_LTR::Gypsy 3	1964
NotFur1_LTR_363_LTR::Gypsy 6	3464
NotFur1_LTR_363_LTR::Gypsy 30	5
NotFur1_LTR_363_LTR::Gypsy 29	19
NotFur1_LTR_363_LTR::Gypsy 31	2
NotFur1_LTR_367_LTR::LTR 11	202
NotFur1_LTR_367_LTR::LTR 10	1972
NotFur1_LTR_367_LTR::LTR 6	122
NotFur1_LTR_367_LTR::LTR 5	198
NotFur1_LTR_367_LTR::LTR 3	64
NotFur1_LTR_367_LTR::LTR 17	123
NotFur1_LTR_367_LTR::LTR 4	205
NotFur1_LTR_367_LTR::LTR 2	105
NotFur1_LTR_367_LTR::LTR 19	108
NotFur1_LTR_367_LTR::LTR 20	131
NotFur1_LTR_367_LTR::LTR 1	93
NotFur1_LTR_367_LTR::LTR 18	96
NotFur1_LTR_367_LTR::LTR 15	348
NotFur1_LTR_367_LTR::LTR 16	201
NotFur1_LTR_367_LTR::LTR 13	199
NotFur1_LTR_367_LTR::LTR 14	239
NotFur1_LTR_367_LTR::LTR 9	229
NotFur1_LTR_367_LTR::LTR 12	168
NotFur1_LTR_367_LTR::LTR 8	294
NotFur1_LTR_367_LTR::LTR 22	139
NotFur1_LTR_367_LTR::LTR 26	137
NotFur1_LTR_367_LTR::LTR 7	150
NotFur1_LTR_367_LTR::LTR 23	261
NotFur1_LTR_367_LTR::LTR 21	191
NotFur1_LTR_367_LTR::LTR 24	166
NotFur1_LTR_367_LTR::LTR 25	159
NotFur1_LTR_367_LTR::LTR 28	38
NotFur1_LTR_367_LTR::LTR 27	28
NotFur1_LTR_367_LTR::LTR 30	2
NotFur1_LTR_373_LTR::Gypsy 6	126
NotFur1_LTR_373_LTR::Gypsy 16	915
NotFur1_LTR_373_LTR::Gypsy 17	160
NotFur1_LTR_373_LTR::Gypsy 18	149
NotFur1_LTR_373_LTR::Gypsy 4	65
NotFur1_LTR_373_LTR::Gypsy 14	218
NotFur1_LTR_373_LTR::Gypsy 2	95
NotFur1_LTR_373_LTR::Gypsy 12	685
NotFur1_LTR_373_LTR::Gypsy 20	728
NotFur1_LTR_373_LTR::Gypsy 22	319
NotFur1_LTR_373_LTR::Gypsy 8	1460
NotFur1_LTR_373_LTR::Gypsy 25	89
NotFur1_LTR_373_LTR::Gypsy 23	87
NotFur1_LTR_373_LTR::Gypsy 15	75
NotFur1_LTR_373_LTR::Gypsy 5	82
NotFur1_LTR_373_LTR::Gypsy 13	824
NotFur1_LTR_373_LTR::Gypsy 24	87
NotFur1_LTR_373_LTR::Gypsy 11	628
NotFur1_LTR_373_LTR::Gypsy 9	296
NotFur1_LTR_373_LTR::Gypsy 10	20798
NotFur1_LTR_373_LTR::Gypsy 19	575
NotFur1_LTR_373_LTR::Gypsy 21	1512
NotFur1_LTR_373_LTR::Gypsy 7	189
NotFur1_LTR_373_LTR::Gypsy 1	96
NotFur1_LTR_373_LTR::Gypsy 26	60
NotFur1_LTR_373_LTR::Gypsy 3	66
NotFur1_LTR_373_LTR::Gypsy 27	5
NotFur1_LTR_373_LTR::Gypsy 28	3
NotFur1_LTR_373_LTR::Gypsy 29	2
NotFur1_LTR_382_LTR::LTR 25	3
NotFur1_LTR_382_LTR::LTR 10	16
NotFur1_LTR_382_LTR::LTR 13	8
NotFur1_LTR_382_LTR::LTR 12	6
NotFur1_LTR_382_LTR::LTR 11	297
NotFur1_LTR_382_LTR::LTR 7	2
NotFur1_LTR_382_LTR::LTR 6	1
NotFur1_LTR_382_LTR::LTR 16	3
NotFur1_LTR_382_LTR::LTR 15	2
NotFur1_LTR_382_LTR::LTR 14	99
NotFur1_LTR_382_LTR::LTR 19	108
NotFur1_LTR_382_LTR::LTR 18	428
NotFur1_LTR_382_LTR::LTR 23	1
NotFur1_LTR_382_LTR::LTR 24	1
NotFur1_LTR_390_LTR::Gypsy 25	397
NotFur1_LTR_390_LTR::Gypsy 24	351
NotFur1_LTR_390_LTR::Gypsy 23	547
NotFur1_LTR_390_LTR::Gypsy 22	423
NotFur1_LTR_390_LTR::Gypsy 21	1025
NotFur1_LTR_390_LTR::Gypsy 15	591
NotFur1_LTR_390_LTR::Gypsy 11	260
NotFur1_LTR_390_LTR::Gypsy 10	5673
NotFur1_LTR_390_LTR::Gypsy 6	601
NotFur1_LTR_390_LTR::Gypsy 17	283
NotFur1_LTR_390_LTR::Gypsy 20	311
NotFur1_LTR_390_LTR::Gypsy 3	413
NotFur1_LTR_390_LTR::Gypsy 14	280
NotFur1_LTR_390_LTR::Gypsy 13	372
NotFur1_LTR_390_LTR::Gypsy 9	342
NotFur1_LTR_390_LTR::Gypsy 12	331
NotFur1_LTR_390_LTR::Gypsy 7	540
NotFur1_LTR_390_LTR::Gypsy 2	452
NotFur1_LTR_390_LTR::Gypsy 1	364
NotFur1_LTR_390_LTR::Gypsy 4	366
NotFur1_LTR_390_LTR::Gypsy 5	767
NotFur1_LTR_390_LTR::Gypsy 8	504
NotFur1_LTR_390_LTR::Gypsy 18	354
NotFur1_LTR_390_LTR::Gypsy 26	114
NotFur1_LTR_390_LTR::Gypsy 27	79
NotFur1_LTR_390_LTR::Gypsy 19	347
NotFur1_LTR_390_LTR::Gypsy 16	242
NotFur1_LTR_390_LTR::Gypsy 28	2
NotFur1_LTR_392_LTR::Gypsy 18	59
NotFur1_LTR_392_LTR::Gypsy 24	151
NotFur1_LTR_392_LTR::Gypsy 12	374
NotFur1_LTR_392_LTR::Gypsy 19	437
NotFur1_LTR_392_LTR::Gypsy 11	377
NotFur1_LTR_392_LTR::Gypsy 7	153
NotFur1_LTR_392_LTR::Gypsy 14	235
NotFur1_LTR_392_LTR::Gypsy 17	67
NotFur1_LTR_392_LTR::Gypsy 28	4
NotFur1_LTR_392_LTR::Gypsy 9	210
NotFur1_LTR_392_LTR::Gypsy 22	114
NotFur1_LTR_392_LTR::Gypsy 26	12
NotFur1_LTR_392_LTR::Gypsy 21	153
NotFur1_LTR_392_LTR::Gypsy 27	27
NotFur1_LTR_392_LTR::Gypsy 15	90
NotFur1_LTR_392_LTR::Gypsy 13	133
NotFur1_LTR_392_LTR::Gypsy 23	95
NotFur1_LTR_392_LTR::Gypsy 16	78
NotFur1_LTR_392_LTR::Gypsy 20	325
NotFur1_LTR_392_LTR::Gypsy 10	4948
NotFur1_LTR_392_LTR::Gypsy 25	275
NotFur1_LTR_392_LTR::Gypsy 1	68
NotFur1_LTR_392_LTR::Gypsy 2	63
NotFur1_LTR_392_LTR::Gypsy 3	159
NotFur1_LTR_392_LTR::Gypsy 4	324
NotFur1_LTR_392_LTR::Gypsy 8	485
NotFur1_LTR_392_LTR::Gypsy 5	90
NotFur1_LTR_392_LTR::Gypsy 6	233
NotFur1_LTR_399_LTR::Gypsy 16	20269
NotFur1_LTR_399_LTR::Gypsy 9	26546
NotFur1_LTR_399_LTR::Gypsy 6	6502
NotFur1_LTR_399_LTR::Gypsy 22	13692
NotFur1_LTR_399_LTR::Gypsy 23	9810
NotFur1_LTR_399_LTR::Gypsy 20	9770
NotFur1_LTR_399_LTR::Gypsy 13	12017
NotFur1_LTR_399_LTR::Gypsy 10	348528
NotFur1_LTR_399_LTR::Gypsy 18	8162
NotFur1_LTR_399_LTR::Gypsy 17	10413
NotFur1_LTR_399_LTR::Gypsy 27	2001
NotFur1_LTR_399_LTR::Gypsy 24	9424
NotFur1_LTR_399_LTR::Gypsy 14	10126
NotFur1_LTR_399_LTR::Gypsy 5	6785
NotFur1_LTR_399_LTR::Gypsy 4	4728
NotFur1_LTR_399_LTR::Gypsy 15	14493
NotFur1_LTR_399_LTR::Gypsy 12	21505
NotFur1_LTR_399_LTR::Gypsy 3	4615
NotFur1_LTR_399_LTR::Gypsy 2	9618
NotFur1_LTR_399_LTR::Gypsy 25	6033
NotFur1_LTR_399_LTR::Gypsy 26	3462
NotFur1_LTR_399_LTR::Gypsy 7	18307
NotFur1_LTR_399_LTR::Gypsy 8	16735
NotFur1_LTR_399_LTR::Gypsy 11	20902
NotFur1_LTR_399_LTR::Gypsy 19	6346
NotFur1_LTR_399_LTR::Gypsy 1	6740
NotFur1_LTR_399_LTR::Gypsy 21	8169
NotFur1_LTR_399_LTR::Gypsy 28	474
NotFur1_LTR_399_LTR::Gypsy 29	76
NotFur1_LTR_399_LTR::Gypsy 30	9
NotFur1_LTR_399_LTR::Gypsy 31	2
NotFur1_LTR_407_LTR::Gypsy 10	415
NotFur1_LTR_407_LTR::Gypsy 14	58
NotFur1_LTR_407_LTR::Gypsy 17	47
NotFur1_LTR_407_LTR::Gypsy 20	42
NotFur1_LTR_407_LTR::Gypsy 16	34
NotFur1_LTR_407_LTR::Gypsy 21	50
NotFur1_LTR_407_LTR::Gypsy 23	44
NotFur1_LTR_407_LTR::Gypsy 24	230
NotFur1_LTR_407_LTR::Gypsy 13	116
NotFur1_LTR_407_LTR::Gypsy 22	32
NotFur1_LTR_407_LTR::Gypsy 12	78
NotFur1_LTR_407_LTR::Gypsy 15	32
NotFur1_LTR_407_LTR::Gypsy 11	52
NotFur1_LTR_407_LTR::Gypsy 19	29
NotFur1_LTR_407_LTR::Gypsy 9	55
NotFur1_LTR_407_LTR::Gypsy 2	64
NotFur1_LTR_407_LTR::Gypsy 3	25
NotFur1_LTR_407_LTR::Gypsy 5	34
NotFur1_LTR_407_LTR::Gypsy 6	210
NotFur1_LTR_407_LTR::Gypsy 18	29
NotFur1_LTR_407_LTR::Gypsy 1	30
NotFur1_LTR_407_LTR::Gypsy 4	35
NotFur1_LTR_407_LTR::Gypsy 7	147
NotFur1_LTR_407_LTR::Gypsy 26	111
NotFur1_LTR_407_LTR::Gypsy 8	99
NotFur1_LTR_407_LTR::Gypsy 28	4
NotFur1_LTR_407_LTR::Gypsy 25	206
NotFur1_LTR_407_LTR::Gypsy 27	55
NotFur1_LTR_408_LTR::LTR 1	10107
NotFur1_LTR_408_LTR::LTR 14	2365
NotFur1_LTR_408_LTR::LTR 25	2037
NotFur1_LTR_408_LTR::LTR 26	645
NotFur1_LTR_408_LTR::LTR 16	4307
NotFur1_LTR_408_LTR::LTR 15	2977
NotFur1_LTR_408_LTR::LTR 13	2255
NotFur1_LTR_408_LTR::LTR 5	2620
NotFur1_LTR_408_LTR::LTR 6	4988
NotFur1_LTR_408_LTR::LTR 7	4182
NotFur1_LTR_408_LTR::LTR 10	7522
NotFur1_LTR_408_LTR::LTR 9	1806
NotFur1_LTR_408_LTR::LTR 11	1669
NotFur1_LTR_408_LTR::LTR 24	933
NotFur1_LTR_408_LTR::LTR 12	1589
NotFur1_LTR_408_LTR::LTR 3	1689
NotFur1_LTR_408_LTR::LTR 2	9407
NotFur1_LTR_408_LTR::LTR 8	2034
NotFur1_LTR_408_LTR::LTR 17	1490
NotFur1_LTR_408_LTR::LTR 19	4274
NotFur1_LTR_408_LTR::LTR 21	1160
NotFur1_LTR_408_LTR::LTR 23	3269
NotFur1_LTR_408_LTR::LTR 18	1844
NotFur1_LTR_408_LTR::LTR 20	1175
NotFur1_LTR_408_LTR::LTR 22	827
NotFur1_LTR_408_LTR::LTR 4	1530
NotFur1_LTR_408_LTR::LTR 29	16
NotFur1_LTR_408_LTR::LTR 27	312
NotFur1_LTR_408_LTR::LTR 28	46
NotFur1_LTR_408_LTR::LTR 30	2
NotFur1_LTR_41_LTR::Gypsy 7	4
NotFur1_LTR_41_LTR::Gypsy 17	8
NotFur1_LTR_41_LTR::Gypsy 24	37
NotFur1_LTR_41_LTR::Gypsy 22	40
NotFur1_LTR_41_LTR::Gypsy 20	13
NotFur1_LTR_41_LTR::Gypsy 18	7
NotFur1_LTR_41_LTR::Gypsy 16	5
NotFur1_LTR_41_LTR::Gypsy 5	3
NotFur1_LTR_41_LTR::Gypsy 15	6
NotFur1_LTR_41_LTR::Gypsy 3	2
NotFur1_LTR_41_LTR::Gypsy 13	4
NotFur1_LTR_41_LTR::Gypsy 23	18
NotFur1_LTR_41_LTR::Gypsy 1	2
NotFur1_LTR_41_LTR::Gypsy 11	3
NotFur1_LTR_41_LTR::Gypsy 21	17
NotFur1_LTR_41_LTR::Gypsy 9	2
NotFur1_LTR_41_LTR::Gypsy 19	45
NotFur1_LTR_41_LTR::Gypsy 2	1
NotFur1_LTR_41_LTR::Gypsy 14	3
NotFur1_LTR_41_LTR::Gypsy 12	2
NotFur1_LTR_41_LTR::Gypsy 10	1
NotFur1_LTR_41_LTR::Gypsy 8	1
NotFur1_LTR_41_LTR::Gypsy 6	1
NotFur1_LTR_41_LTR::Gypsy 26	6
NotFur1_LTR_424_LTR::LTR 18	116
NotFur1_LTR_424_LTR::LTR 7	92
NotFur1_LTR_424_LTR::LTR 20	158
NotFur1_LTR_424_LTR::LTR 19	201
NotFur1_LTR_424_LTR::LTR 17	285
NotFur1_LTR_424_LTR::LTR 15	230
NotFur1_LTR_424_LTR::LTR 14	579
NotFur1_LTR_424_LTR::LTR 13	381
NotFur1_LTR_424_LTR::LTR 12	416
NotFur1_LTR_424_LTR::LTR 11	1039
NotFur1_LTR_424_LTR::LTR 25	106
NotFur1_LTR_424_LTR::LTR 24	103
NotFur1_LTR_424_LTR::LTR 23	59
NotFur1_LTR_424_LTR::LTR 22	51
NotFur1_LTR_424_LTR::LTR 16	186
NotFur1_LTR_424_LTR::LTR 9	215
NotFur1_LTR_424_LTR::LTR 10	2749
NotFur1_LTR_424_LTR::LTR 4	82
NotFur1_LTR_424_LTR::LTR 3	82
NotFur1_LTR_424_LTR::LTR 21	93
NotFur1_LTR_424_LTR::LTR 2	43
NotFur1_LTR_424_LTR::LTR 1	36
NotFur1_LTR_424_LTR::LTR 8	68
NotFur1_LTR_424_LTR::LTR 6	148
NotFur1_LTR_424_LTR::LTR 5	110
NotFur1_LTR_424_LTR::LTR 27	2
NotFur1_LTR_424_LTR::LTR 26	34
NotFur1_LTR_424_LTR::LTR 28	9
NotFur1_LTR_438_LTR::LTR 14	1127
NotFur1_LTR_438_LTR::LTR 21	266
NotFur1_LTR_438_LTR::LTR 23	188
NotFur1_LTR_438_LTR::LTR 24	337
NotFur1_LTR_438_LTR::LTR 22	284
NotFur1_LTR_438_LTR::LTR 20	368
NotFur1_LTR_438_LTR::LTR 19	675
NotFur1_LTR_438_LTR::LTR 11	915
NotFur1_LTR_438_LTR::LTR 18	700
NotFur1_LTR_438_LTR::LTR 27	39
NotFur1_LTR_438_LTR::LTR 26	73
NotFur1_LTR_438_LTR::LTR 25	144
NotFur1_LTR_438_LTR::LTR 29	8
NotFur1_LTR_438_LTR::LTR 28	8
NotFur1_LTR_438_LTR::LTR 4	304
NotFur1_LTR_438_LTR::LTR 13	706
NotFur1_LTR_438_LTR::LTR 3	1048
NotFur1_LTR_438_LTR::LTR 10	61657
NotFur1_LTR_438_LTR::LTR 12	546
NotFur1_LTR_438_LTR::LTR 1	646
NotFur1_LTR_438_LTR::LTR 8	730
NotFur1_LTR_438_LTR::LTR 6	1520
NotFur1_LTR_438_LTR::LTR 9	1116
NotFur1_LTR_438_LTR::LTR 17	1025
NotFur1_LTR_438_LTR::LTR 2	1072
NotFur1_LTR_438_LTR::LTR 15	624
NotFur1_LTR_438_LTR::LTR 5	1212
NotFur1_LTR_438_LTR::LTR 7	1229
NotFur1_LTR_438_LTR::LTR 16	882
NotFur1_LTR_441_LTR::LTR 2	119
NotFur1_LTR_441_LTR::LTR 6	103
NotFur1_LTR_441_LTR::LTR 10	996
NotFur1_LTR_441_LTR::LTR 14	152
NotFur1_LTR_441_LTR::LTR 15	140
NotFur1_LTR_441_LTR::LTR 11	261
NotFur1_LTR_441_LTR::LTR 16	164
NotFur1_LTR_441_LTR::LTR 12	187
NotFur1_LTR_441_LTR::LTR 17	221
NotFur1_LTR_441_LTR::LTR 13	295
NotFur1_LTR_441_LTR::LTR 20	93
NotFur1_LTR_441_LTR::LTR 19	69
NotFur1_LTR_441_LTR::LTR 18	132
NotFur1_LTR_441_LTR::LTR 9	209
NotFur1_LTR_441_LTR::LTR 3	124
NotFur1_LTR_441_LTR::LTR 24	113
NotFur1_LTR_441_LTR::LTR 23	130
NotFur1_LTR_441_LTR::LTR 27	21
NotFur1_LTR_441_LTR::LTR 26	14
NotFur1_LTR_441_LTR::LTR 5	221
NotFur1_LTR_441_LTR::LTR 28	5
NotFur1_LTR_441_LTR::LTR 25	95
NotFur1_LTR_441_LTR::LTR 8	130
NotFur1_LTR_441_LTR::LTR 7	129
NotFur1_LTR_441_LTR::LTR 4	84
NotFur1_LTR_441_LTR::LTR 21	107
NotFur1_LTR_441_LTR::LTR 22	82
NotFur1_LTR_441_LTR::LTR 1	222
NotFur1_LTR_442_LTR::Gypsy 23	389
NotFur1_LTR_442_LTR::Gypsy 15	3864
NotFur1_LTR_442_LTR::Gypsy 14	24932
NotFur1_LTR_442_LTR::Gypsy 10	25777
NotFur1_LTR_442_LTR::Gypsy 8	778
NotFur1_LTR_442_LTR::Gypsy 19	422
NotFur1_LTR_442_LTR::Gypsy 27	251
NotFur1_LTR_442_LTR::Gypsy 2	640
NotFur1_LTR_442_LTR::Gypsy 18	634
NotFur1_LTR_442_LTR::Gypsy 26	1156
NotFur1_LTR_442_LTR::Gypsy 11	4213
NotFur1_LTR_442_LTR::Gypsy 20	4751
NotFur1_LTR_442_LTR::Gypsy 6	3592
NotFur1_LTR_442_LTR::Gypsy 3	696
NotFur1_LTR_442_LTR::Gypsy 7	1076
NotFur1_LTR_442_LTR::Gypsy 4	2474
NotFur1_LTR_442_LTR::Gypsy 5	737
NotFur1_LTR_442_LTR::Gypsy 1	395
NotFur1_LTR_442_LTR::Gypsy 17	602
NotFur1_LTR_442_LTR::Gypsy 21	1041
NotFur1_LTR_442_LTR::Gypsy 16	1212
NotFur1_LTR_442_LTR::Gypsy 13	5591
NotFur1_LTR_442_LTR::Gypsy 22	1435
NotFur1_LTR_442_LTR::Gypsy 12	1889
NotFur1_LTR_442_LTR::Gypsy 24	533
NotFur1_LTR_442_LTR::Gypsy 9	1341
NotFur1_LTR_442_LTR::Gypsy 25	1591
NotFur1_LTR_442_LTR::Gypsy 29	6
NotFur1_LTR_442_LTR::Gypsy 28	6
NotFur1_LTR_44_LTR::Gypsy 14	175
NotFur1_LTR_44_LTR::Gypsy 18	123
NotFur1_LTR_44_LTR::Gypsy 20	292
NotFur1_LTR_44_LTR::Gypsy 24	207
NotFur1_LTR_44_LTR::Gypsy 25	224
NotFur1_LTR_44_LTR::Gypsy 27	58
NotFur1_LTR_44_LTR::Gypsy 23	366
NotFur1_LTR_44_LTR::Gypsy 6	509
NotFur1_LTR_44_LTR::Gypsy 28	127
NotFur1_LTR_44_LTR::Gypsy 8	230
NotFur1_LTR_44_LTR::Gypsy 9	323
NotFur1_LTR_44_LTR::Gypsy 12	169
NotFur1_LTR_44_LTR::Gypsy 16	227
NotFur1_LTR_44_LTR::Gypsy 22	150
NotFur1_LTR_44_LTR::Gypsy 26	340
NotFur1_LTR_44_LTR::Gypsy 10	2810
NotFur1_LTR_44_LTR::Gypsy 21	267
NotFur1_LTR_44_LTR::Gypsy 11	355
NotFur1_LTR_44_LTR::Gypsy 13	327
NotFur1_LTR_44_LTR::Gypsy 15	112
NotFur1_LTR_44_LTR::Gypsy 19	1437
NotFur1_LTR_44_LTR::Gypsy 7	60
NotFur1_LTR_44_LTR::Gypsy 17	218
NotFur1_LTR_44_LTR::Gypsy 4	277
NotFur1_LTR_44_LTR::Gypsy 2	179
NotFur1_LTR_44_LTR::Gypsy 3	168
NotFur1_LTR_44_LTR::Gypsy 5	162
NotFur1_LTR_44_LTR::Gypsy 1	167
NotFur1_LTR_44_LTR::Gypsy 30	1
NotFur1_LTR_452_LTR::LTR 13	3007
NotFur1_LTR_452_LTR::LTR 18	489
NotFur1_LTR_452_LTR::LTR 23	232
NotFur1_LTR_452_LTR::LTR 25	181
NotFur1_LTR_452_LTR::LTR 24	594
NotFur1_LTR_452_LTR::LTR 10	25352
NotFur1_LTR_452_LTR::LTR 15	496
NotFur1_LTR_452_LTR::LTR 20	840
NotFur1_LTR_452_LTR::LTR 22	947
NotFur1_LTR_452_LTR::LTR 9	1335
NotFur1_LTR_452_LTR::LTR 14	815
NotFur1_LTR_452_LTR::LTR 19	787
NotFur1_LTR_452_LTR::LTR 21	2435
NotFur1_LTR_452_LTR::LTR 1	272
NotFur1_LTR_452_LTR::LTR 16	667
NotFur1_LTR_452_LTR::LTR 6	1563
NotFur1_LTR_452_LTR::LTR 7	2419
NotFur1_LTR_452_LTR::LTR 12	1421
NotFur1_LTR_452_LTR::LTR 8	1576
NotFur1_LTR_452_LTR::LTR 17	728
NotFur1_LTR_452_LTR::LTR 5	794
NotFur1_LTR_452_LTR::LTR 3	328
NotFur1_LTR_452_LTR::LTR 11	865
NotFur1_LTR_452_LTR::LTR 2	133
NotFur1_LTR_452_LTR::LTR 4	949
NotFur1_LTR_452_LTR::LTR 26	108
NotFur1_LTR_452_LTR::LTR 27	42
NotFur1_LTR_452_LTR::LTR 28	31
NotFur1_LTR_468_LTR::Gypsy 11	4294
NotFur1_LTR_468_LTR::Gypsy 6	5262
NotFur1_LTR_468_LTR::Gypsy 13	3313
NotFur1_LTR_468_LTR::Gypsy 8	9906
NotFur1_LTR_468_LTR::Gypsy 14	2146
NotFur1_LTR_468_LTR::Gypsy 9	3304
NotFur1_LTR_468_LTR::Gypsy 15	2550
NotFur1_LTR_468_LTR::Gypsy 10	108615
NotFur1_LTR_468_LTR::Gypsy 17	1780
NotFur1_LTR_468_LTR::Gypsy 12	4588
NotFur1_LTR_468_LTR::Gypsy 16	2091
NotFur1_LTR_468_LTR::Gypsy 18	1602
NotFur1_LTR_468_LTR::Gypsy 21	991
NotFur1_LTR_468_LTR::Gypsy 22	816
NotFur1_LTR_468_LTR::Gypsy 23	1108
NotFur1_LTR_468_LTR::Gypsy 25	846
NotFur1_LTR_468_LTR::Gypsy 20	2481
NotFur1_LTR_468_LTR::Gypsy 2	9344
NotFur1_LTR_468_LTR::Gypsy 3	6945
NotFur1_LTR_468_LTR::Gypsy 1	4870
NotFur1_LTR_468_LTR::Gypsy 7	3019
NotFur1_LTR_468_LTR::Gypsy 4	4150
NotFur1_LTR_468_LTR::Gypsy 5	3084
NotFur1_LTR_468_LTR::Gypsy 19	4413
NotFur1_LTR_468_LTR::Gypsy 24	1200
NotFur1_LTR_468_LTR::Gypsy 27	246
NotFur1_LTR_468_LTR::Gypsy 26	373
NotFur1_LTR_468_LTR::Gypsy 28	210
NotFur1_LTR_468_LTR::Gypsy 29	4
NotFur1_LTR_473_LTR::Gypsy 17	1362
NotFur1_LTR_473_LTR::Gypsy 15	2212
NotFur1_LTR_473_LTR::Gypsy 13	2134
NotFur1_LTR_473_LTR::Gypsy 11	3701
NotFur1_LTR_473_LTR::Gypsy 10	30515
NotFur1_LTR_473_LTR::Gypsy 4	4809
NotFur1_LTR_473_LTR::Gypsy 18	2004
NotFur1_LTR_473_LTR::Gypsy 16	2420
NotFur1_LTR_473_LTR::Gypsy 14	3158
NotFur1_LTR_473_LTR::Gypsy 12	3573
NotFur1_LTR_473_LTR::Gypsy 5	2698
NotFur1_LTR_473_LTR::Gypsy 19	1770
NotFur1_LTR_473_LTR::Gypsy 6	4940
NotFur1_LTR_473_LTR::Gypsy 24	3529
NotFur1_LTR_473_LTR::Gypsy 22	1574
NotFur1_LTR_473_LTR::Gypsy 20	2084
NotFur1_LTR_473_LTR::Gypsy 25	1619
NotFur1_LTR_473_LTR::Gypsy 23	1904
NotFur1_LTR_473_LTR::Gypsy 21	1633
NotFur1_LTR_473_LTR::Gypsy 26	1242
NotFur1_LTR_473_LTR::Gypsy 27	504
NotFur1_LTR_473_LTR::Gypsy 3	3006
NotFur1_LTR_473_LTR::Gypsy 2	1879
NotFur1_LTR_473_LTR::Gypsy 1	3027
NotFur1_LTR_473_LTR::Gypsy 8	9496
NotFur1_LTR_473_LTR::Gypsy 7	3866
NotFur1_LTR_473_LTR::Gypsy 9	3496
NotFur1_LTR_473_LTR::Gypsy 28	57
NotFur1_LTR_473_LTR::Gypsy 29	92
NotFur1_LTR_473_LTR::Gypsy 30	1
NotFur1_LTR_478_LTR::Gypsy 12	2
NotFur1_LTR_478_LTR::Gypsy 16	94
NotFur1_LTR_478_LTR::Gypsy 6	6
NotFur1_LTR_478_LTR::Gypsy 3	4
NotFur1_LTR_478_LTR::Gypsy 10	22
NotFur1_LTR_478_LTR::Gypsy 14	6
NotFur1_LTR_478_LTR::Gypsy 7	3
NotFur1_LTR_478_LTR::Gypsy 4	1
NotFur1_LTR_478_LTR::Gypsy 8	9
NotFur1_LTR_478_LTR::Gypsy 5	1
NotFur1_LTR_478_LTR::Gypsy 17	51
NotFur1_LTR_478_LTR::Gypsy 27	2
NotFur1_LTR_478_LTR::Gypsy 13	10
NotFur1_LTR_478_LTR::Gypsy 20	92
NotFur1_LTR_478_LTR::Gypsy 21	106
NotFur1_LTR_478_LTR::Gypsy 15	7
NotFur1_LTR_478_LTR::Gypsy 18	31
NotFur1_LTR_478_LTR::Gypsy 2	11
NotFur1_LTR_478_LTR::Gypsy 19	83
NotFur1_LTR_478_LTR::Gypsy 1	11
NotFur1_LTR_478_LTR::Gypsy 24	515
NotFur1_LTR_478_LTR::Gypsy 11	4
NotFur1_LTR_478_LTR::Gypsy 23	253
NotFur1_LTR_478_LTR::Gypsy 22	166
NotFur1_LTR_478_LTR::Gypsy 25	139
NotFur1_LTR_478_LTR::Gypsy 26	211
NotFur1_LTR_478_LTR::Gypsy 9	2
NotFur1_LTR_480_LTR::LTR 23	1160
NotFur1_LTR_480_LTR::LTR 24	1571
NotFur1_LTR_480_LTR::LTR 25	706
NotFur1_LTR_480_LTR::LTR 3	597
NotFur1_LTR_480_LTR::LTR 2	873
NotFur1_LTR_480_LTR::LTR 6	1426
NotFur1_LTR_480_LTR::LTR 5	1346
NotFur1_LTR_480_LTR::LTR 16	1837
NotFur1_LTR_480_LTR::LTR 26	441
NotFur1_LTR_480_LTR::LTR 22	719
NotFur1_LTR_480_LTR::LTR 13	2438
NotFur1_LTR_480_LTR::LTR 8	12107
NotFur1_LTR_480_LTR::LTR 7	2190
NotFur1_LTR_480_LTR::LTR 11	3007
NotFur1_LTR_480_LTR::LTR 10	25537
NotFur1_LTR_480_LTR::LTR 17	2426
NotFur1_LTR_480_LTR::LTR 12	3072
NotFur1_LTR_480_LTR::LTR 18	1616
NotFur1_LTR_480_LTR::LTR 19	1449
NotFur1_LTR_480_LTR::LTR 14	1952
NotFur1_LTR_480_LTR::LTR 20	1357
NotFur1_LTR_480_LTR::LTR 15	6593
NotFur1_LTR_480_LTR::LTR 21	706
NotFur1_LTR_480_LTR::LTR 9	1899
NotFur1_LTR_480_LTR::LTR 1	600
NotFur1_LTR_480_LTR::LTR 4	806
NotFur1_LTR_480_LTR::LTR 27	166
NotFur1_LTR_480_LTR::LTR 29	12
NotFur1_LTR_480_LTR::LTR 28	113
NotFur1_LTR_484_LTR::Gypsy 20	163
NotFur1_LTR_484_LTR::Gypsy 11	162
NotFur1_LTR_484_LTR::Gypsy 25	379
NotFur1_LTR_484_LTR::Gypsy 16	408
NotFur1_LTR_484_LTR::Gypsy 1	83
NotFur1_LTR_484_LTR::Gypsy 26	359
NotFur1_LTR_484_LTR::Gypsy 17	408
NotFur1_LTR_484_LTR::Gypsy 2	242
NotFur1_LTR_484_LTR::Gypsy 5	593
NotFur1_LTR_484_LTR::Gypsy 22	228
NotFur1_LTR_484_LTR::Gypsy 7	295
NotFur1_LTR_484_LTR::Gypsy 13	129
NotFur1_LTR_484_LTR::Gypsy 18	126
NotFur1_LTR_484_LTR::Gypsy 19	97
NotFur1_LTR_484_LTR::Gypsy 24	1027
NotFur1_LTR_484_LTR::Gypsy 23	745
NotFur1_LTR_484_LTR::Gypsy 9	414
NotFur1_LTR_484_LTR::Gypsy 15	166
NotFur1_LTR_484_LTR::Gypsy 27	56
NotFur1_LTR_484_LTR::Gypsy 3	288
NotFur1_LTR_484_LTR::Gypsy 4	520
NotFur1_LTR_484_LTR::Gypsy 10	3793
NotFur1_LTR_484_LTR::Gypsy 21	1312
NotFur1_LTR_484_LTR::Gypsy 8	332
NotFur1_LTR_484_LTR::Gypsy 12	137
NotFur1_LTR_484_LTR::Gypsy 6	351
NotFur1_LTR_484_LTR::Gypsy 14	142
NotFur1_LTR_484_LTR::Gypsy 28	13
NotFur1_LTR_485_LTR::Gypsy 16	607
NotFur1_LTR_485_LTR::Gypsy 14	511
NotFur1_LTR_485_LTR::Gypsy 13	756
NotFur1_LTR_485_LTR::Gypsy 10	7993
NotFur1_LTR_485_LTR::Gypsy 7	916
NotFur1_LTR_485_LTR::Gypsy 4	121
NotFur1_LTR_485_LTR::Gypsy 3	459
NotFur1_LTR_485_LTR::Gypsy 17	1338
NotFur1_LTR_485_LTR::Gypsy 15	594
NotFur1_LTR_485_LTR::Gypsy 11	453
NotFur1_LTR_485_LTR::Gypsy 8	388
NotFur1_LTR_485_LTR::Gypsy 5	292
NotFur1_LTR_485_LTR::Gypsy 18	631
NotFur1_LTR_485_LTR::Gypsy 12	486
NotFur1_LTR_485_LTR::Gypsy 9	646
NotFur1_LTR_485_LTR::Gypsy 6	695
NotFur1_LTR_485_LTR::Gypsy 19	288
NotFur1_LTR_485_LTR::Gypsy 20	209
NotFur1_LTR_485_LTR::Gypsy 21	541
NotFur1_LTR_485_LTR::Gypsy 22	157
NotFur1_LTR_485_LTR::Gypsy 2	410
NotFur1_LTR_485_LTR::Gypsy 1	92
NotFur1_LTR_485_LTR::Gypsy 25	49
NotFur1_LTR_485_LTR::Gypsy 23	120
NotFur1_LTR_485_LTR::Gypsy 24	138
NotFur1_LTR_485_LTR::Gypsy 26	59
NotFur1_LTR_485_LTR::Gypsy 27	14
NotFur1_LTR_485_LTR::Gypsy 28	2
NotFur1_LTR_485_LTR::Gypsy 29	1
NotFur1_LTR_485_LTR::Gypsy 30	3
NotFur1_LTR_486_LTR::LTR 3	288
NotFur1_LTR_486_LTR::LTR 5	213
NotFur1_LTR_486_LTR::LTR 21	242
NotFur1_LTR_486_LTR::LTR 22	255
NotFur1_LTR_486_LTR::LTR 24	529
NotFur1_LTR_486_LTR::LTR 23	452
NotFur1_LTR_486_LTR::LTR 4	337
NotFur1_LTR_486_LTR::LTR 10	2527
NotFur1_LTR_486_LTR::LTR 28	13
NotFur1_LTR_486_LTR::LTR 12	186
NotFur1_LTR_486_LTR::LTR 7	157
NotFur1_LTR_486_LTR::LTR 11	137
NotFur1_LTR_486_LTR::LTR 13	731
NotFur1_LTR_486_LTR::LTR 17	203
NotFur1_LTR_486_LTR::LTR 6	348
NotFur1_LTR_486_LTR::LTR 16	241
NotFur1_LTR_486_LTR::LTR 27	46
NotFur1_LTR_486_LTR::LTR 25	367
NotFur1_LTR_486_LTR::LTR 2	596
NotFur1_LTR_486_LTR::LTR 9	91
NotFur1_LTR_486_LTR::LTR 15	245
NotFur1_LTR_486_LTR::LTR 26	340
NotFur1_LTR_486_LTR::LTR 18	524
NotFur1_LTR_486_LTR::LTR 20	163
NotFur1_LTR_486_LTR::LTR 8	72
NotFur1_LTR_486_LTR::LTR 1	491
NotFur1_LTR_486_LTR::LTR 14	600
NotFur1_LTR_486_LTR::LTR 19	93
NotFur1_LTR_488_LTR::Gypsy 20	438
NotFur1_LTR_488_LTR::Gypsy 17	2562
NotFur1_LTR_488_LTR::Gypsy 16	2078
NotFur1_LTR_488_LTR::Gypsy 19	477
NotFur1_LTR_488_LTR::Gypsy 15	1467
NotFur1_LTR_488_LTR::Gypsy 12	334
NotFur1_LTR_488_LTR::Gypsy 13	924
NotFur1_LTR_488_LTR::Gypsy 21	464
NotFur1_LTR_488_LTR::Gypsy 14	711
NotFur1_LTR_488_LTR::Gypsy 24	417
NotFur1_LTR_488_LTR::Gypsy 23	1200
NotFur1_LTR_488_LTR::Gypsy 10	1372
NotFur1_LTR_488_LTR::Gypsy 9	469
NotFur1_LTR_488_LTR::Gypsy 7	221
NotFur1_LTR_488_LTR::Gypsy 5	97
NotFur1_LTR_488_LTR::Gypsy 3	118
NotFur1_LTR_488_LTR::Gypsy 11	344
NotFur1_LTR_488_LTR::Gypsy 27	182
NotFur1_LTR_488_LTR::Gypsy 18	2086
NotFur1_LTR_488_LTR::Gypsy 26	214
NotFur1_LTR_488_LTR::Gypsy 4	99
NotFur1_LTR_488_LTR::Gypsy 25	427
NotFur1_LTR_488_LTR::Gypsy 8	175
NotFur1_LTR_488_LTR::Gypsy 22	662
NotFur1_LTR_488_LTR::Gypsy 6	168
NotFur1_LTR_488_LTR::Gypsy 1	95
NotFur1_LTR_488_LTR::Gypsy 2	43
NotFur1_LTR_488_LTR::Gypsy 28	7
NotFur1_LTR_490_LTR::LTR 23	367
NotFur1_LTR_490_LTR::LTR 18	327
NotFur1_LTR_490_LTR::LTR 13	166
NotFur1_LTR_490_LTR::LTR 24	312
NotFur1_LTR_490_LTR::LTR 14	283
NotFur1_LTR_490_LTR::LTR 2	73
NotFur1_LTR_490_LTR::LTR 22	368
NotFur1_LTR_490_LTR::LTR 4	98
NotFur1_LTR_490_LTR::LTR 10	1483
NotFur1_LTR_490_LTR::LTR 25	268
NotFur1_LTR_490_LTR::LTR 6	234
NotFur1_LTR_490_LTR::LTR 7	134
NotFur1_LTR_490_LTR::LTR 26	56
NotFur1_LTR_490_LTR::LTR 11	179
NotFur1_LTR_490_LTR::LTR 12	166
NotFur1_LTR_490_LTR::LTR 15	149
NotFur1_LTR_490_LTR::LTR 8	191
NotFur1_LTR_490_LTR::LTR 5	155
NotFur1_LTR_490_LTR::LTR 3	62
NotFur1_LTR_490_LTR::LTR 1	82
NotFur1_LTR_490_LTR::LTR 20	320
NotFur1_LTR_490_LTR::LTR 21	616
NotFur1_LTR_490_LTR::LTR 16	441
NotFur1_LTR_490_LTR::LTR 17	244
NotFur1_LTR_490_LTR::LTR 19	177
NotFur1_LTR_490_LTR::LTR 9	183
NotFur1_LTR_490_LTR::LTR 27	19
NotFur1_LTR_490_LTR::LTR 29	1
NotFur1_LTR_490_LTR::LTR 28	17
NotFur1_LTR_494_LTR::LTR 5	194
NotFur1_LTR_494_LTR::LTR 2	238
NotFur1_LTR_494_LTR::LTR 18	147
NotFur1_LTR_494_LTR::LTR 21	214
NotFur1_LTR_494_LTR::LTR 19	205
NotFur1_LTR_494_LTR::LTR 20	200
NotFur1_LTR_494_LTR::LTR 7	163
NotFur1_LTR_494_LTR::LTR 17	953
NotFur1_LTR_494_LTR::LTR 12	172
NotFur1_LTR_494_LTR::LTR 13	208
NotFur1_LTR_494_LTR::LTR 14	345
NotFur1_LTR_494_LTR::LTR 11	210
NotFur1_LTR_494_LTR::LTR 16	461
NotFur1_LTR_494_LTR::LTR 10	4423
NotFur1_LTR_494_LTR::LTR 9	354
NotFur1_LTR_494_LTR::LTR 15	180
NotFur1_LTR_494_LTR::LTR 23	345
NotFur1_LTR_494_LTR::LTR 8	563
NotFur1_LTR_494_LTR::LTR 1	76
NotFur1_LTR_494_LTR::LTR 6	133
NotFur1_LTR_494_LTR::LTR 4	175
NotFur1_LTR_494_LTR::LTR 3	327
NotFur1_LTR_494_LTR::LTR 22	215
NotFur1_LTR_494_LTR::LTR 24	386
NotFur1_LTR_494_LTR::LTR 26	70
NotFur1_LTR_494_LTR::LTR 25	199
NotFur1_LTR_494_LTR::LTR 27	39
NotFur1_LTR_494_LTR::LTR 28	17
NotFur1_LTR_496_LTR::Gypsy 23	1080
NotFur1_LTR_496_LTR::Gypsy 9	2273
NotFur1_LTR_496_LTR::Gypsy 15	3032
NotFur1_LTR_496_LTR::Gypsy 17	1852
NotFur1_LTR_496_LTR::Gypsy 14	8342
NotFur1_LTR_496_LTR::Gypsy 13	913
NotFur1_LTR_496_LTR::Gypsy 20	1794
NotFur1_LTR_496_LTR::Gypsy 10	36558
NotFur1_LTR_496_LTR::Gypsy 22	1878
NotFur1_LTR_496_LTR::Gypsy 8	1554
NotFur1_LTR_496_LTR::Gypsy 26	644
NotFur1_LTR_496_LTR::Gypsy 19	1200
NotFur1_LTR_496_LTR::Gypsy 16	1185
NotFur1_LTR_496_LTR::Gypsy 12	9398
NotFur1_LTR_496_LTR::Gypsy 18	2376
NotFur1_LTR_496_LTR::Gypsy 5	994
NotFur1_LTR_496_LTR::Gypsy 4	1312
NotFur1_LTR_496_LTR::Gypsy 2	1763
NotFur1_LTR_496_LTR::Gypsy 3	988
NotFur1_LTR_496_LTR::Gypsy 11	2458
NotFur1_LTR_496_LTR::Gypsy 21	1009
NotFur1_LTR_496_LTR::Gypsy 24	1371
NotFur1_LTR_496_LTR::Gypsy 25	692
NotFur1_LTR_496_LTR::Gypsy 1	1591
NotFur1_LTR_496_LTR::Gypsy 7	1937
NotFur1_LTR_496_LTR::Gypsy 6	1052
NotFur1_LTR_496_LTR::Gypsy 27	234
NotFur1_LTR_496_LTR::Gypsy 28	90
NotFur1_LTR_496_LTR::Gypsy 29	2
NotFur1_LTR_504_LTR::LTR 18	1557
NotFur1_LTR_504_LTR::LTR 7	5256
NotFur1_LTR_504_LTR::LTR 20	791
NotFur1_LTR_504_LTR::LTR 19	2482
NotFur1_LTR_504_LTR::LTR 17	1251
NotFur1_LTR_504_LTR::LTR 15	1906
NotFur1_LTR_504_LTR::LTR 14	2213
NotFur1_LTR_504_LTR::LTR 13	2502
NotFur1_LTR_504_LTR::LTR 12	4479
NotFur1_LTR_504_LTR::LTR 11	5247
NotFur1_LTR_504_LTR::LTR 25	428
NotFur1_LTR_504_LTR::LTR 24	733
NotFur1_LTR_504_LTR::LTR 23	405
NotFur1_LTR_504_LTR::LTR 22	808
NotFur1_LTR_504_LTR::LTR 16	1056
NotFur1_LTR_504_LTR::LTR 27	59
NotFur1_LTR_504_LTR::LTR 26	390
NotFur1_LTR_504_LTR::LTR 28	41
NotFur1_LTR_504_LTR::LTR 9	2843
NotFur1_LTR_504_LTR::LTR 8	5203
NotFur1_LTR_504_LTR::LTR 10	13445
NotFur1_LTR_504_LTR::LTR 6	2008
NotFur1_LTR_504_LTR::LTR 3	1859
NotFur1_LTR_504_LTR::LTR 4	3247
NotFur1_LTR_504_LTR::LTR 21	999
NotFur1_LTR_504_LTR::LTR 5	2855
NotFur1_LTR_504_LTR::LTR 2	2621
NotFur1_LTR_504_LTR::LTR 1	2550
NotFur1_LTR_504_LTR::LTR 29	9
NotFur1_LTR_507_LTR::LTR 17	403
NotFur1_LTR_507_LTR::LTR 14	2038
NotFur1_LTR_507_LTR::LTR 13	332
NotFur1_LTR_507_LTR::LTR 12	4394
NotFur1_LTR_507_LTR::LTR 11	451
NotFur1_LTR_507_LTR::LTR 7	523
NotFur1_LTR_507_LTR::LTR 9	295
NotFur1_LTR_507_LTR::LTR 10	8861
NotFur1_LTR_507_LTR::LTR 8	519
NotFur1_LTR_507_LTR::LTR 16	1297
NotFur1_LTR_507_LTR::LTR 24	473
NotFur1_LTR_507_LTR::LTR 20	481
NotFur1_LTR_507_LTR::LTR 25	258
NotFur1_LTR_507_LTR::LTR 21	428
NotFur1_LTR_507_LTR::LTR 18	807
NotFur1_LTR_507_LTR::LTR 15	407
NotFur1_LTR_507_LTR::LTR 1	710
NotFur1_LTR_507_LTR::LTR 2	467
NotFur1_LTR_507_LTR::LTR 3	473
NotFur1_LTR_507_LTR::LTR 23	811
NotFur1_LTR_507_LTR::LTR 22	621
NotFur1_LTR_507_LTR::LTR 19	220
NotFur1_LTR_507_LTR::LTR 4	391
NotFur1_LTR_507_LTR::LTR 6	182
NotFur1_LTR_507_LTR::LTR 5	475
NotFur1_LTR_507_LTR::LTR 26	128
NotFur1_LTR_507_LTR::LTR 27	21
NotFur1_LTR_507_LTR::LTR 28	2
NotFur1_LTR_507_LTR::LTR 29	2
NotFur1_LTR_510_LTR::LTR 27	2926
NotFur1_LTR_510_LTR::LTR 14	3525
NotFur1_LTR_510_LTR::LTR 13	2026
NotFur1_LTR_510_LTR::LTR 10	60559
NotFur1_LTR_510_LTR::LTR 8	4961
NotFur1_LTR_510_LTR::LTR 20	4502
NotFur1_LTR_510_LTR::LTR 12	4314
NotFur1_LTR_510_LTR::LTR 11	3729
NotFur1_LTR_510_LTR::LTR 9	2943
NotFur1_LTR_510_LTR::LTR 7	2314
NotFur1_LTR_510_LTR::LTR 16	9627
NotFur1_LTR_510_LTR::LTR 26	3119
NotFur1_LTR_510_LTR::LTR 25	8142
NotFur1_LTR_510_LTR::LTR 6	3329
NotFur1_LTR_510_LTR::LTR 5	1968
NotFur1_LTR_510_LTR::LTR 18	3800
NotFur1_LTR_510_LTR::LTR 24	5922
NotFur1_LTR_510_LTR::LTR 21	6056
NotFur1_LTR_510_LTR::LTR 19	3207
NotFur1_LTR_510_LTR::LTR 4	4250
NotFur1_LTR_510_LTR::LTR 17	2630
NotFur1_LTR_510_LTR::LTR 15	4361
NotFur1_LTR_510_LTR::LTR 22	4448
NotFur1_LTR_510_LTR::LTR 23	6921
NotFur1_LTR_510_LTR::LTR 2	3618
NotFur1_LTR_510_LTR::LTR 1	2159
NotFur1_LTR_510_LTR::LTR 3	2571
NotFur1_LTR_510_LTR::LTR 28	2389
NotFur1_LTR_510_LTR::LTR 29	1699
NotFur1_LTR_510_LTR::LTR 30	15
NotFur1_LTR_515_LTR::Gypsy 4	23
NotFur1_LTR_515_LTR::Gypsy 2	13
NotFur1_LTR_515_LTR::Gypsy 10	182
NotFur1_LTR_515_LTR::Gypsy 22	27
NotFur1_LTR_515_LTR::Gypsy 19	10
NotFur1_LTR_515_LTR::Gypsy 17	18
NotFur1_LTR_515_LTR::Gypsy 15	8
NotFur1_LTR_515_LTR::Gypsy 8	25
NotFur1_LTR_515_LTR::Gypsy 7	11
NotFur1_LTR_515_LTR::Gypsy 11	37
NotFur1_LTR_515_LTR::Gypsy 12	21
NotFur1_LTR_515_LTR::Gypsy 9	46
NotFur1_LTR_515_LTR::Gypsy 1	3
NotFur1_LTR_515_LTR::Gypsy 6	38
NotFur1_LTR_515_LTR::Gypsy 3	7
NotFur1_LTR_515_LTR::Gypsy 14	36
NotFur1_LTR_515_LTR::Gypsy 18	18
NotFur1_LTR_515_LTR::Gypsy 13	13
NotFur1_LTR_515_LTR::Gypsy 16	71
NotFur1_LTR_515_LTR::Gypsy 26	3
NotFur1_LTR_515_LTR::Gypsy 21	39
NotFur1_LTR_515_LTR::Gypsy 24	9
NotFur1_LTR_515_LTR::Gypsy 23	6
NotFur1_LTR_515_LTR::Gypsy 25	21
NotFur1_LTR_515_LTR::Gypsy 20	43
NotFur1_LTR_515_LTR::Gypsy 5	2
NotFur1_LTR_516_LTR::Gypsy 2	2769
NotFur1_LTR_516_LTR::Gypsy 15	10656
NotFur1_LTR_516_LTR::Gypsy 14	2598
NotFur1_LTR_516_LTR::Gypsy 18	2738
NotFur1_LTR_516_LTR::Gypsy 17	10319
NotFur1_LTR_516_LTR::Gypsy 16	8398
NotFur1_LTR_516_LTR::Gypsy 10	169644
NotFur1_LTR_516_LTR::Gypsy 9	1680
NotFur1_LTR_516_LTR::Gypsy 8	3333
NotFur1_LTR_516_LTR::Gypsy 7	3287
NotFur1_LTR_516_LTR::Gypsy 6	2647
NotFur1_LTR_516_LTR::Gypsy 1	1781
NotFur1_LTR_516_LTR::Gypsy 12	2272
NotFur1_LTR_516_LTR::Gypsy 13	2697
NotFur1_LTR_516_LTR::Gypsy 22	790
NotFur1_LTR_516_LTR::Gypsy 11	3451
NotFur1_LTR_516_LTR::Gypsy 24	873
NotFur1_LTR_516_LTR::Gypsy 25	568
NotFur1_LTR_516_LTR::Gypsy 20	1158
NotFur1_LTR_516_LTR::Gypsy 19	986
NotFur1_LTR_516_LTR::Gypsy 21	1388
NotFur1_LTR_516_LTR::Gypsy 26	195
NotFur1_LTR_516_LTR::Gypsy 28	51
NotFur1_LTR_516_LTR::Gypsy 23	858
NotFur1_LTR_516_LTR::Gypsy 4	31235
NotFur1_LTR_516_LTR::Gypsy 27	127
NotFur1_LTR_516_LTR::Gypsy 5	23081
NotFur1_LTR_516_LTR::Gypsy 3	3365
NotFur1_LTR_51_LTR::LINE 15	1176
NotFur1_LTR_51_LTR::LINE 14	602
NotFur1_LTR_51_LTR::LINE 11	998
NotFur1_LTR_51_LTR::LINE 20	686
NotFur1_LTR_51_LTR::LINE 19	1175
NotFur1_LTR_51_LTR::LINE 16	386
NotFur1_LTR_51_LTR::LINE 21	522
NotFur1_LTR_51_LTR::LINE 17	473
NotFur1_LTR_51_LTR::LINE 1	674
NotFur1_LTR_51_LTR::LINE 26	279
NotFur1_LTR_51_LTR::LINE 23	665
NotFur1_LTR_51_LTR::LINE 18	408
NotFur1_LTR_51_LTR::LINE 10	13090
NotFur1_LTR_51_LTR::LINE 28	38
NotFur1_LTR_51_LTR::LINE 25	442
NotFur1_LTR_51_LTR::LINE 22	728
NotFur1_LTR_51_LTR::LINE 24	609
NotFur1_LTR_51_LTR::LINE 7	593
NotFur1_LTR_51_LTR::LINE 9	1382
NotFur1_LTR_51_LTR::LINE 12	577
NotFur1_LTR_51_LTR::LINE 2	361
NotFur1_LTR_51_LTR::LINE 3	433
NotFur1_LTR_51_LTR::LINE 5	1005
NotFur1_LTR_51_LTR::LINE 6	481
NotFur1_LTR_51_LTR::LINE 8	675
NotFur1_LTR_51_LTR::LINE 4	577
NotFur1_LTR_51_LTR::LINE 13	1706
NotFur1_LTR_51_LTR::LINE 27	123
NotFur1_LTR_51_LTR::LINE 29	7
NotFur1_LTR_525_LTR::Gypsy 2	2305
NotFur1_LTR_525_LTR::Gypsy 14	4675
NotFur1_LTR_525_LTR::Gypsy 23	7856
NotFur1_LTR_525_LTR::Gypsy 9	4027
NotFur1_LTR_525_LTR::Gypsy 7	4091
NotFur1_LTR_525_LTR::Gypsy 4	4386
NotFur1_LTR_525_LTR::Gypsy 3	9195
NotFur1_LTR_525_LTR::Gypsy 25	4774
NotFur1_LTR_525_LTR::Gypsy 11	3106
NotFur1_LTR_525_LTR::Gypsy 6	2706
NotFur1_LTR_525_LTR::Gypsy 5	8978
NotFur1_LTR_525_LTR::Gypsy 24	7019
NotFur1_LTR_525_LTR::Gypsy 12	4290
NotFur1_LTR_525_LTR::Gypsy 8	4096
NotFur1_LTR_525_LTR::Gypsy 18	2375
NotFur1_LTR_525_LTR::Gypsy 22	5179
NotFur1_LTR_525_LTR::Gypsy 20	4071
NotFur1_LTR_525_LTR::Gypsy 17	2611
NotFur1_LTR_525_LTR::Gypsy 16	2505
NotFur1_LTR_525_LTR::Gypsy 21	15423
NotFur1_LTR_525_LTR::Gypsy 1	3225
NotFur1_LTR_525_LTR::Gypsy 10	105523
NotFur1_LTR_525_LTR::Gypsy 15	6613
NotFur1_LTR_525_LTR::Gypsy 13	5715
NotFur1_LTR_525_LTR::Gypsy 29	41
NotFur1_LTR_525_LTR::Gypsy 19	2316
NotFur1_LTR_525_LTR::Gypsy 26	3323
NotFur1_LTR_525_LTR::Gypsy 28	732
NotFur1_LTR_525_LTR::Gypsy 27	1170
NotFur1_LTR_526_LTR::Gypsy 5	54
NotFur1_LTR_526_LTR::Gypsy 24	58
NotFur1_LTR_526_LTR::Gypsy 23	39
NotFur1_LTR_526_LTR::Gypsy 22	95
NotFur1_LTR_526_LTR::Gypsy 21	59
NotFur1_LTR_526_LTR::Gypsy 2	29
NotFur1_LTR_526_LTR::Gypsy 1	44
NotFur1_LTR_526_LTR::Gypsy 25	60
NotFur1_LTR_526_LTR::Gypsy 3	49
NotFur1_LTR_526_LTR::Gypsy 26	32
NotFur1_LTR_526_LTR::Gypsy 4	43
NotFur1_LTR_526_LTR::Gypsy 27	16
NotFur1_LTR_526_LTR::Gypsy 28	9
NotFur1_LTR_526_LTR::Gypsy 6	32
NotFur1_LTR_526_LTR::Gypsy 8	65
NotFur1_LTR_526_LTR::Gypsy 7	83
NotFur1_LTR_526_LTR::Gypsy 19	76
NotFur1_LTR_526_LTR::Gypsy 18	37
NotFur1_LTR_526_LTR::Gypsy 15	40
NotFur1_LTR_526_LTR::Gypsy 14	103
NotFur1_LTR_526_LTR::Gypsy 13	55
NotFur1_LTR_526_LTR::Gypsy 17	29
NotFur1_LTR_526_LTR::Gypsy 16	39
NotFur1_LTR_526_LTR::Gypsy 12	55
NotFur1_LTR_526_LTR::Gypsy 20	87
NotFur1_LTR_526_LTR::Gypsy 11	79
NotFur1_LTR_526_LTR::Gypsy 10	795
NotFur1_LTR_526_LTR::Gypsy 9	347
NotFur1_LTR_52_LTR::LTR 22	84
NotFur1_LTR_52_LTR::LTR 24	69
NotFur1_LTR_52_LTR::LTR 17	64
NotFur1_LTR_52_LTR::LTR 16	23
NotFur1_LTR_52_LTR::LTR 7	66
NotFur1_LTR_52_LTR::LTR 3	45
NotFur1_LTR_52_LTR::LTR 10	494
NotFur1_LTR_52_LTR::LTR 12	54
NotFur1_LTR_52_LTR::LTR 13	59
NotFur1_LTR_52_LTR::LTR 25	38
NotFur1_LTR_52_LTR::LTR 18	23
NotFur1_LTR_52_LTR::LTR 21	40
NotFur1_LTR_52_LTR::LTR 8	13
NotFur1_LTR_52_LTR::LTR 6	32
NotFur1_LTR_52_LTR::LTR 5	29
NotFur1_LTR_52_LTR::LTR 4	6
NotFur1_LTR_52_LTR::LTR 15	13
NotFur1_LTR_52_LTR::LTR 14	47
NotFur1_LTR_52_LTR::LTR 20	353
NotFur1_LTR_52_LTR::LTR 19	25
NotFur1_LTR_52_LTR::LTR 1	7
NotFur1_LTR_52_LTR::LTR 9	47
NotFur1_LTR_52_LTR::LTR 23	52
NotFur1_LTR_52_LTR::LTR 2	33
NotFur1_LTR_52_LTR::LTR 11	41
NotFur1_LTR_52_LTR::LTR 26	20
NotFur1_LTR_52_LTR::LTR 27	1
NotFur1_LTR_535_LTR::Gypsy 27	690
NotFur1_LTR_535_LTR::Gypsy 26	1395
NotFur1_LTR_535_LTR::Gypsy 16	7970
NotFur1_LTR_535_LTR::Gypsy 14	5508
NotFur1_LTR_535_LTR::Gypsy 12	3533
NotFur1_LTR_535_LTR::Gypsy 11	3654
NotFur1_LTR_535_LTR::Gypsy 10	71288
NotFur1_LTR_535_LTR::Gypsy 9	8257
NotFur1_LTR_535_LTR::Gypsy 8	1772
NotFur1_LTR_535_LTR::Gypsy 18	4508
NotFur1_LTR_535_LTR::Gypsy 13	7720
NotFur1_LTR_535_LTR::Gypsy 20	1190
NotFur1_LTR_535_LTR::Gypsy 15	7518
NotFur1_LTR_535_LTR::Gypsy 21	1242
NotFur1_LTR_535_LTR::Gypsy 19	1549
NotFur1_LTR_535_LTR::Gypsy 17	4684
NotFur1_LTR_535_LTR::Gypsy 1	2249
NotFur1_LTR_535_LTR::Gypsy 22	2472
NotFur1_LTR_535_LTR::Gypsy 2	1451
NotFur1_LTR_535_LTR::Gypsy 23	1293
NotFur1_LTR_535_LTR::Gypsy 3	1872
NotFur1_LTR_535_LTR::Gypsy 24	1268
NotFur1_LTR_535_LTR::Gypsy 4	1780
NotFur1_LTR_535_LTR::Gypsy 25	2483
NotFur1_LTR_535_LTR::Gypsy 7	2679
NotFur1_LTR_535_LTR::Gypsy 28	196
NotFur1_LTR_535_LTR::Gypsy 6	4816
NotFur1_LTR_535_LTR::Gypsy 5	1647
NotFur1_LTR_535_LTR::Gypsy 29	7
NotFur1_LTR_546_LTR::Gypsy 3	2533
NotFur1_LTR_546_LTR::Gypsy 4	3204
NotFur1_LTR_546_LTR::Gypsy 5	10100
NotFur1_LTR_546_LTR::Gypsy 9	10204
NotFur1_LTR_546_LTR::Gypsy 24	7709
NotFur1_LTR_546_LTR::Gypsy 15	9124
NotFur1_LTR_546_LTR::Gypsy 14	9364
NotFur1_LTR_546_LTR::Gypsy 13	17476
NotFur1_LTR_546_LTR::Gypsy 11	13041
NotFur1_LTR_546_LTR::Gypsy 10	133541
NotFur1_LTR_546_LTR::Gypsy 18	9268
NotFur1_LTR_546_LTR::Gypsy 12	15478
NotFur1_LTR_546_LTR::Gypsy 19	26190
NotFur1_LTR_546_LTR::Gypsy 21	9800
NotFur1_LTR_546_LTR::Gypsy 16	38189
NotFur1_LTR_546_LTR::Gypsy 2	2633
NotFur1_LTR_546_LTR::Gypsy 6	4845
NotFur1_LTR_546_LTR::Gypsy 22	15961
NotFur1_LTR_546_LTR::Gypsy 26	5582
NotFur1_LTR_546_LTR::Gypsy 25	10766
NotFur1_LTR_546_LTR::Gypsy 20	25010
NotFur1_LTR_546_LTR::Gypsy 1	2271
NotFur1_LTR_546_LTR::Gypsy 8	8851
NotFur1_LTR_546_LTR::Gypsy 7	6288
NotFur1_LTR_546_LTR::Gypsy 23	6249
NotFur1_LTR_546_LTR::Gypsy 17	11132
NotFur1_LTR_546_LTR::Gypsy 27	3328
NotFur1_LTR_546_LTR::Gypsy 29	314
NotFur1_LTR_546_LTR::Gypsy 28	567
NotFur1_LTR_546_LTR::Gypsy 30	72
NotFur1_LTR_546_LTR::Gypsy 34	1
NotFur1_LTR_546_LTR::Gypsy 33	1
NotFur1_LTR_546_LTR::Gypsy 32	1
NotFur1_LTR_546_LTR::Gypsy 31	3
NotFur1_LTR_557_LTR::LTR 11	6122
NotFur1_LTR_557_LTR::LTR 9	3175
NotFur1_LTR_557_LTR::LTR 8	13171
NotFur1_LTR_557_LTR::LTR 7	1962
NotFur1_LTR_557_LTR::LTR 3	2497
NotFur1_LTR_557_LTR::LTR 1	1069
NotFur1_LTR_557_LTR::LTR 12	7924
NotFur1_LTR_557_LTR::LTR 10	60304
NotFur1_LTR_557_LTR::LTR 4	1715
NotFur1_LTR_557_LTR::LTR 2	6189
NotFur1_LTR_557_LTR::LTR 15	9050
NotFur1_LTR_557_LTR::LTR 13	6378
NotFur1_LTR_557_LTR::LTR 5	3494
NotFur1_LTR_557_LTR::LTR 16	4897
NotFur1_LTR_557_LTR::LTR 14	4946
NotFur1_LTR_557_LTR::LTR 6	1772
NotFur1_LTR_557_LTR::LTR 18	1867
NotFur1_LTR_557_LTR::LTR 22	795
NotFur1_LTR_557_LTR::LTR 20	963
NotFur1_LTR_557_LTR::LTR 19	902
NotFur1_LTR_557_LTR::LTR 24	1492
NotFur1_LTR_557_LTR::LTR 23	996
NotFur1_LTR_557_LTR::LTR 21	1051
NotFur1_LTR_557_LTR::LTR 17	3254
NotFur1_LTR_557_LTR::LTR 25	606
NotFur1_LTR_557_LTR::LTR 27	271
NotFur1_LTR_557_LTR::LTR 26	300
NotFur1_LTR_557_LTR::LTR 29	20
NotFur1_LTR_557_LTR::LTR 28	81
NotFur1_LTR_557_LTR::LTR 30	2
NotFur1_LTR_560_LTR::LTR 10	953
NotFur1_LTR_560_LTR::LTR 11	52
NotFur1_LTR_560_LTR::LTR 14	183
NotFur1_LTR_560_LTR::LTR 13	96
NotFur1_LTR_560_LTR::LTR 25	108
NotFur1_LTR_560_LTR::LTR 24	67
NotFur1_LTR_560_LTR::LTR 21	52
NotFur1_LTR_560_LTR::LTR 7	198
NotFur1_LTR_560_LTR::LTR 6	357
NotFur1_LTR_560_LTR::LTR 5	62
NotFur1_LTR_560_LTR::LTR 4	303
NotFur1_LTR_560_LTR::LTR 3	82
NotFur1_LTR_560_LTR::LTR 2	48
NotFur1_LTR_560_LTR::LTR 9	33
NotFur1_LTR_560_LTR::LTR 8	52
NotFur1_LTR_560_LTR::LTR 20	385
NotFur1_LTR_560_LTR::LTR 19	162
NotFur1_LTR_560_LTR::LTR 18	75
NotFur1_LTR_560_LTR::LTR 17	418
NotFur1_LTR_560_LTR::LTR 16	146
NotFur1_LTR_560_LTR::LTR 15	141
NotFur1_LTR_560_LTR::LTR 22	53
NotFur1_LTR_560_LTR::LTR 12	118
NotFur1_LTR_560_LTR::LTR 1	39
NotFur1_LTR_560_LTR::LTR 23	30
NotFur1_LTR_560_LTR::LTR 26	32
NotFur1_LTR_560_LTR::LTR 29	3
NotFur1_LTR_574_LTR::LTR 12	89
NotFur1_LTR_574_LTR::LTR 11	84
NotFur1_LTR_574_LTR::LTR 16	115
NotFur1_LTR_574_LTR::LTR 15	110
NotFur1_LTR_574_LTR::LTR 7	147
NotFur1_LTR_574_LTR::LTR 8	117
NotFur1_LTR_574_LTR::LTR 9	58
NotFur1_LTR_574_LTR::LTR 10	708
NotFur1_LTR_574_LTR::LTR 3	63
NotFur1_LTR_574_LTR::LTR 5	53
NotFur1_LTR_574_LTR::LTR 2	63
NotFur1_LTR_574_LTR::LTR 4	62
NotFur1_LTR_574_LTR::LTR 17	24
NotFur1_LTR_574_LTR::LTR 23	84
NotFur1_LTR_574_LTR::LTR 19	41
NotFur1_LTR_574_LTR::LTR 18	26
NotFur1_LTR_574_LTR::LTR 22	50
NotFur1_LTR_574_LTR::LTR 21	32
NotFur1_LTR_574_LTR::LTR 25	63
NotFur1_LTR_574_LTR::LTR 24	39
NotFur1_LTR_574_LTR::LTR 26	35
NotFur1_LTR_574_LTR::LTR 6	121
NotFur1_LTR_574_LTR::LTR 20	25
NotFur1_LTR_574_LTR::LTR 14	161
NotFur1_LTR_574_LTR::LTR 13	35
NotFur1_LTR_574_LTR::LTR 1	67
NotFur1_LTR_574_LTR::LTR 27	2
NotFur1_LTR_578_LTR::LTR 12	2871
NotFur1_LTR_578_LTR::LTR 20	6641
NotFur1_LTR_578_LTR::LTR 14	40675
NotFur1_LTR_578_LTR::LTR 6	4881
NotFur1_LTR_578_LTR::LTR 10	43231
NotFur1_LTR_578_LTR::LTR 19	1138
NotFur1_LTR_578_LTR::LTR 22	2403
NotFur1_LTR_578_LTR::LTR 21	1779
NotFur1_LTR_578_LTR::LTR 23	928
NotFur1_LTR_578_LTR::LTR 24	864
NotFur1_LTR_578_LTR::LTR 27	324
NotFur1_LTR_578_LTR::LTR 26	1803
NotFur1_LTR_578_LTR::LTR 25	2370
NotFur1_LTR_578_LTR::LTR 9	1892
NotFur1_LTR_578_LTR::LTR 8	1848
NotFur1_LTR_578_LTR::LTR 17	1278
NotFur1_LTR_578_LTR::LTR 18	3507
NotFur1_LTR_578_LTR::LTR 11	7116
NotFur1_LTR_578_LTR::LTR 28	28
NotFur1_LTR_578_LTR::LTR 1	1351
NotFur1_LTR_578_LTR::LTR 13	8506
NotFur1_LTR_578_LTR::LTR 15	6063
NotFur1_LTR_578_LTR::LTR 16	5447
NotFur1_LTR_578_LTR::LTR 3	974
NotFur1_LTR_578_LTR::LTR 5	1048
NotFur1_LTR_578_LTR::LTR 7	1962
NotFur1_LTR_578_LTR::LTR 2	1169
NotFur1_LTR_578_LTR::LTR 4	1147
NotFur1_LTR_578_LTR::LTR 29	4
NotFur1_LTR_585_LTR::LTR 21	4045
NotFur1_LTR_585_LTR::LTR 24	3139
NotFur1_LTR_585_LTR::LTR 25	2468
NotFur1_LTR_585_LTR::LTR 22	4417
NotFur1_LTR_585_LTR::LTR 27	1360
NotFur1_LTR_585_LTR::LTR 26	766
NotFur1_LTR_585_LTR::LTR 10	82279
NotFur1_LTR_585_LTR::LTR 13	21201
NotFur1_LTR_585_LTR::LTR 14	4999
NotFur1_LTR_585_LTR::LTR 11	11539
NotFur1_LTR_585_LTR::LTR 16	5314
NotFur1_LTR_585_LTR::LTR 20	4700
NotFur1_LTR_585_LTR::LTR 18	3556
NotFur1_LTR_585_LTR::LTR 23	3571
NotFur1_LTR_585_LTR::LTR 7	1760
NotFur1_LTR_585_LTR::LTR 8	4240
NotFur1_LTR_585_LTR::LTR 17	2697
NotFur1_LTR_585_LTR::LTR 15	4544
NotFur1_LTR_585_LTR::LTR 12	6277
NotFur1_LTR_585_LTR::LTR 9	5938
NotFur1_LTR_585_LTR::LTR 2	3515
NotFur1_LTR_585_LTR::LTR 3	2806
NotFur1_LTR_585_LTR::LTR 19	3952
NotFur1_LTR_585_LTR::LTR 5	1917
NotFur1_LTR_585_LTR::LTR 1	2260
NotFur1_LTR_585_LTR::LTR 4	2318
NotFur1_LTR_585_LTR::LTR 6	1970
NotFur1_LTR_585_LTR::LTR 28	511
NotFur1_LTR_585_LTR::LTR 29	80
NotFur1_LTR_586_LTR::LTR 1	419
NotFur1_LTR_586_LTR::LTR 4	767
NotFur1_LTR_586_LTR::LTR 23	275
NotFur1_LTR_586_LTR::LTR 25	235
NotFur1_LTR_586_LTR::LTR 18	318
NotFur1_LTR_586_LTR::LTR 13	1422
NotFur1_LTR_586_LTR::LTR 12	886
NotFur1_LTR_586_LTR::LTR 11	2212
NotFur1_LTR_586_LTR::LTR 10	11671
NotFur1_LTR_586_LTR::LTR 7	3516
NotFur1_LTR_586_LTR::LTR 6	2030
NotFur1_LTR_586_LTR::LTR 5	1989
NotFur1_LTR_586_LTR::LTR 3	1147
NotFur1_LTR_586_LTR::LTR 15	783
NotFur1_LTR_586_LTR::LTR 16	403
NotFur1_LTR_586_LTR::LTR 17	290
NotFur1_LTR_586_LTR::LTR 8	1665
NotFur1_LTR_586_LTR::LTR 9	1821
NotFur1_LTR_586_LTR::LTR 14	668
NotFur1_LTR_586_LTR::LTR 26	195
NotFur1_LTR_586_LTR::LTR 24	335
NotFur1_LTR_586_LTR::LTR 22	487
NotFur1_LTR_586_LTR::LTR 21	1065
NotFur1_LTR_586_LTR::LTR 19	249
NotFur1_LTR_586_LTR::LTR 2	315
NotFur1_LTR_586_LTR::LTR 27	108
NotFur1_LTR_586_LTR::LTR 20	362
NotFur1_LTR_586_LTR::LTR 28	32
NotFur1_LTR_586_LTR::LTR 29	12
NotFur1_LTR_58_LTR::LTR 22	1410
NotFur1_LTR_58_LTR::LTR 16	1260
NotFur1_LTR_58_LTR::LTR 15	964
NotFur1_LTR_58_LTR::LTR 11	1279
NotFur1_LTR_58_LTR::LTR 10	6101
NotFur1_LTR_58_LTR::LTR 9	697
NotFur1_LTR_58_LTR::LTR 3	390
NotFur1_LTR_58_LTR::LTR 12	885
NotFur1_LTR_58_LTR::LTR 20	1497
NotFur1_LTR_58_LTR::LTR 28	113
NotFur1_LTR_58_LTR::LTR 25	1313
NotFur1_LTR_58_LTR::LTR 27	1006
NotFur1_LTR_58_LTR::LTR 26	820
NotFur1_LTR_58_LTR::LTR 24	1217
NotFur1_LTR_58_LTR::LTR 1	471
NotFur1_LTR_58_LTR::LTR 18	1392
NotFur1_LTR_58_LTR::LTR 23	1532
NotFur1_LTR_58_LTR::LTR 21	1444
NotFur1_LTR_58_LTR::LTR 29	53
NotFur1_LTR_58_LTR::LTR 5	956
NotFur1_LTR_58_LTR::LTR 13	1086
NotFur1_LTR_58_LTR::LTR 2	494
NotFur1_LTR_58_LTR::LTR 19	1744
NotFur1_LTR_58_LTR::LTR 17	1892
NotFur1_LTR_58_LTR::LTR 4	1689
NotFur1_LTR_58_LTR::LTR 8	433
NotFur1_LTR_58_LTR::LTR 6	407
NotFur1_LTR_58_LTR::LTR 7	427
NotFur1_LTR_58_LTR::LTR 14	1315
NotFur1_LTR_58_LTR::LTR 30	2
NotFur1_LTR_592_LTR::LTR 19	677
NotFur1_LTR_592_LTR::LTR 18	533
NotFur1_LTR_592_LTR::LTR 21	261
NotFur1_LTR_592_LTR::LTR 22	281
NotFur1_LTR_592_LTR::LTR 20	664
NotFur1_LTR_592_LTR::LTR 14	1554
NotFur1_LTR_592_LTR::LTR 13	570
NotFur1_LTR_592_LTR::LTR 17	609
NotFur1_LTR_592_LTR::LTR 11	579
NotFur1_LTR_592_LTR::LTR 15	940
NotFur1_LTR_592_LTR::LTR 10	15573
NotFur1_LTR_592_LTR::LTR 9	714
NotFur1_LTR_592_LTR::LTR 8	432
NotFur1_LTR_592_LTR::LTR 12	546
NotFur1_LTR_592_LTR::LTR 7	958
NotFur1_LTR_592_LTR::LTR 6	676
NotFur1_LTR_592_LTR::LTR 5	891
NotFur1_LTR_592_LTR::LTR 4	210
NotFur1_LTR_592_LTR::LTR 24	272
NotFur1_LTR_592_LTR::LTR 16	654
NotFur1_LTR_592_LTR::LTR 23	305
NotFur1_LTR_592_LTR::LTR 1	458
NotFur1_LTR_592_LTR::LTR 25	198
NotFur1_LTR_592_LTR::LTR 2	250
NotFur1_LTR_592_LTR::LTR 26	86
NotFur1_LTR_592_LTR::LTR 27	24
NotFur1_LTR_592_LTR::LTR 3	217
NotFur1_LTR_592_LTR::LTR 29	4
NotFur1_LTR_592_LTR::LTR 28	6
NotFur1_LTR_596_LTR::LTR 3	626
NotFur1_LTR_596_LTR::LTR 5	90
NotFur1_LTR_596_LTR::LTR 15	2058
NotFur1_LTR_596_LTR::LTR 14	1295
NotFur1_LTR_596_LTR::LTR 17	2230
NotFur1_LTR_596_LTR::LTR 10	7806
NotFur1_LTR_596_LTR::LTR 20	582
NotFur1_LTR_596_LTR::LTR 7	713
NotFur1_LTR_596_LTR::LTR 22	203
NotFur1_LTR_596_LTR::LTR 24	164
NotFur1_LTR_596_LTR::LTR 27	13
NotFur1_LTR_596_LTR::LTR 9	433
NotFur1_LTR_596_LTR::LTR 25	279
NotFur1_LTR_596_LTR::LTR 8	240
NotFur1_LTR_596_LTR::LTR 4	227
NotFur1_LTR_596_LTR::LTR 1	354
NotFur1_LTR_596_LTR::LTR 19	747
NotFur1_LTR_596_LTR::LTR 16	586
NotFur1_LTR_596_LTR::LTR 18	958
NotFur1_LTR_596_LTR::LTR 6	632
NotFur1_LTR_596_LTR::LTR 13	2574
NotFur1_LTR_596_LTR::LTR 21	307
NotFur1_LTR_596_LTR::LTR 12	1350
NotFur1_LTR_596_LTR::LTR 11	252
NotFur1_LTR_596_LTR::LTR 23	168
NotFur1_LTR_596_LTR::LTR 2	164
NotFur1_LTR_596_LTR::LTR 26	81
NotFur1_LTR_596_LTR::LTR 28	2
NotFur1_LTR_60_LTR::Gypsy 25	2927
NotFur1_LTR_60_LTR::Gypsy 17	3946
NotFur1_LTR_60_LTR::Gypsy 14	2474
NotFur1_LTR_60_LTR::Gypsy 10	52413
NotFur1_LTR_60_LTR::Gypsy 22	4474
NotFur1_LTR_60_LTR::Gypsy 16	7027
NotFur1_LTR_60_LTR::Gypsy 13	1392
NotFur1_LTR_60_LTR::Gypsy 12	9443
NotFur1_LTR_60_LTR::Gypsy 9	1928
NotFur1_LTR_60_LTR::Gypsy 8	6581
NotFur1_LTR_60_LTR::Gypsy 23	3476
NotFur1_LTR_60_LTR::Gypsy 11	2548
NotFur1_LTR_60_LTR::Gypsy 20	4541
NotFur1_LTR_60_LTR::Gypsy 19	2759
NotFur1_LTR_60_LTR::Gypsy 15	3735
NotFur1_LTR_60_LTR::Gypsy 18	3851
NotFur1_LTR_60_LTR::Gypsy 6	3100
NotFur1_LTR_60_LTR::Gypsy 24	2961
NotFur1_LTR_60_LTR::Gypsy 21	3339
NotFur1_LTR_60_LTR::Gypsy 4	3611
NotFur1_LTR_60_LTR::Gypsy 3	782
NotFur1_LTR_60_LTR::Gypsy 2	798
NotFur1_LTR_60_LTR::Gypsy 1	889
NotFur1_LTR_60_LTR::Gypsy 7	1035
NotFur1_LTR_60_LTR::Gypsy 5	3421
NotFur1_LTR_60_LTR::Gypsy 26	1835
NotFur1_LTR_60_LTR::Gypsy 27	511
NotFur1_LTR_60_LTR::Gypsy 28	202
NotFur1_LTR_60_LTR::Gypsy 29	26
NotFur1_LTR_612_LTR::Gypsy 10	198089
NotFur1_LTR_612_LTR::Gypsy 11	12011
NotFur1_LTR_612_LTR::Gypsy 6	3855
NotFur1_LTR_612_LTR::Gypsy 5	7441
NotFur1_LTR_612_LTR::Gypsy 3	12492
NotFur1_LTR_612_LTR::Gypsy 12	14787
NotFur1_LTR_612_LTR::Gypsy 25	4645
NotFur1_LTR_612_LTR::Gypsy 7	2854
NotFur1_LTR_612_LTR::Gypsy 14	15983
NotFur1_LTR_612_LTR::Gypsy 22	5001
NotFur1_LTR_612_LTR::Gypsy 24	3726
NotFur1_LTR_612_LTR::Gypsy 18	16274
NotFur1_LTR_612_LTR::Gypsy 17	21906
NotFur1_LTR_612_LTR::Gypsy 15	19296
NotFur1_LTR_612_LTR::Gypsy 4	8644
NotFur1_LTR_612_LTR::Gypsy 9	11710
NotFur1_LTR_612_LTR::Gypsy 13	12575
NotFur1_LTR_612_LTR::Gypsy 1	11054
NotFur1_LTR_612_LTR::Gypsy 16	17178
NotFur1_LTR_612_LTR::Gypsy 20	7074
NotFur1_LTR_612_LTR::Gypsy 21	4475
NotFur1_LTR_612_LTR::Gypsy 8	5201
NotFur1_LTR_612_LTR::Gypsy 23	39407
NotFur1_LTR_612_LTR::Gypsy 2	10289
NotFur1_LTR_612_LTR::Gypsy 26	1726
NotFur1_LTR_612_LTR::Gypsy 27	413
NotFur1_LTR_612_LTR::Gypsy 19	12668
NotFur1_LTR_612_LTR::Gypsy 28	78
NotFur1_LTR_612_LTR::Gypsy 29	2
NotFur1_LTR_613_LTR::Gypsy 5	198
NotFur1_LTR_613_LTR::Gypsy 3	246
NotFur1_LTR_613_LTR::Gypsy 2	141
NotFur1_LTR_613_LTR::Gypsy 1	115
NotFur1_LTR_613_LTR::Gypsy 11	119
NotFur1_LTR_613_LTR::Gypsy 10	731
NotFur1_LTR_613_LTR::Gypsy 4	294
NotFur1_LTR_613_LTR::Gypsy 7	363
NotFur1_LTR_613_LTR::Gypsy 6	71
NotFur1_LTR_613_LTR::Gypsy 8	316
NotFur1_LTR_613_LTR::Gypsy 26	32
NotFur1_LTR_613_LTR::Gypsy 25	113
NotFur1_LTR_613_LTR::Gypsy 16	19
NotFur1_LTR_613_LTR::Gypsy 17	125
NotFur1_LTR_613_LTR::Gypsy 9	58
NotFur1_LTR_613_LTR::Gypsy 14	36
NotFur1_LTR_613_LTR::Gypsy 13	96
NotFur1_LTR_613_LTR::Gypsy 19	213
NotFur1_LTR_613_LTR::Gypsy 18	112
NotFur1_LTR_613_LTR::Gypsy 15	24
NotFur1_LTR_613_LTR::Gypsy 20	385
NotFur1_LTR_613_LTR::Gypsy 21	111
NotFur1_LTR_613_LTR::Gypsy 24	62
NotFur1_LTR_613_LTR::Gypsy 22	86
NotFur1_LTR_613_LTR::Gypsy 23	116
NotFur1_LTR_613_LTR::Gypsy 12	38
NotFur1_LTR_613_LTR::Gypsy 27	37
NotFur1_LTR_613_LTR::Gypsy 28	1
NotFur1_LTR_618_LTR::Gypsy 26	1732
NotFur1_LTR_618_LTR::Gypsy 8	6867
NotFur1_LTR_618_LTR::Gypsy 25	3918
NotFur1_LTR_618_LTR::Gypsy 10	55943
NotFur1_LTR_618_LTR::Gypsy 11	11732
NotFur1_LTR_618_LTR::Gypsy 12	4709
NotFur1_LTR_618_LTR::Gypsy 23	3886
NotFur1_LTR_618_LTR::Gypsy 20	6805
NotFur1_LTR_618_LTR::Gypsy 15	6278
NotFur1_LTR_618_LTR::Gypsy 17	5701
NotFur1_LTR_618_LTR::Gypsy 13	5750
NotFur1_LTR_618_LTR::Gypsy 14	7332
NotFur1_LTR_618_LTR::Gypsy 18	4354
NotFur1_LTR_618_LTR::Gypsy 4	4690
NotFur1_LTR_618_LTR::Gypsy 21	4318
NotFur1_LTR_618_LTR::Gypsy 7	3619
NotFur1_LTR_618_LTR::Gypsy 9	13282
NotFur1_LTR_618_LTR::Gypsy 24	4977
NotFur1_LTR_618_LTR::Gypsy 2	6183
NotFur1_LTR_618_LTR::Gypsy 16	6002
NotFur1_LTR_618_LTR::Gypsy 6	4888
NotFur1_LTR_618_LTR::Gypsy 5	3175
NotFur1_LTR_618_LTR::Gypsy 3	5002
NotFur1_LTR_618_LTR::Gypsy 22	10002
NotFur1_LTR_618_LTR::Gypsy 19	4745
NotFur1_LTR_618_LTR::Gypsy 1	6095
NotFur1_LTR_618_LTR::Gypsy 28	308
NotFur1_LTR_618_LTR::Gypsy 27	948
NotFur1_LTR_618_LTR::Gypsy 29	24
NotFur1_LTR_61_LTR::LINE 20	20
NotFur1_LTR_61_LTR::LINE 16	38
NotFur1_LTR_61_LTR::LINE 19	25
NotFur1_LTR_61_LTR::LINE 26	47
NotFur1_LTR_61_LTR::LINE 25	20
NotFur1_LTR_61_LTR::LINE 24	23
NotFur1_LTR_61_LTR::LINE 12	16
NotFur1_LTR_61_LTR::LINE 8	39
NotFur1_LTR_61_LTR::LINE 4	26
NotFur1_LTR_61_LTR::LINE 15	12
NotFur1_LTR_61_LTR::LINE 18	29
NotFur1_LTR_61_LTR::LINE 23	59
NotFur1_LTR_61_LTR::LINE 3	2
NotFur1_LTR_61_LTR::LINE 6	10
NotFur1_LTR_61_LTR::LINE 11	39
NotFur1_LTR_61_LTR::LINE 5	64
NotFur1_LTR_61_LTR::LINE 2	23
NotFur1_LTR_61_LTR::LINE 10	533
NotFur1_LTR_61_LTR::LINE 13	61
NotFur1_LTR_61_LTR::LINE 7	47
NotFur1_LTR_61_LTR::LINE 9	13
NotFur1_LTR_61_LTR::LINE 27	3
NotFur1_LTR_61_LTR::LINE 21	16
NotFur1_LTR_61_LTR::LINE 22	26
NotFur1_LTR_61_LTR::LINE 1	232
NotFur1_LTR_61_LTR::LINE 14	14
NotFur1_LTR_61_LTR::LINE 17	4
NotFur1_LTR_622_LTR::Gypsy 10	101154
NotFur1_LTR_622_LTR::Gypsy 11	13097
NotFur1_LTR_622_LTR::Gypsy 7	2046
NotFur1_LTR_622_LTR::Gypsy 6	3134
NotFur1_LTR_622_LTR::Gypsy 5	3046
NotFur1_LTR_622_LTR::Gypsy 3	22225
NotFur1_LTR_622_LTR::Gypsy 19	3933
NotFur1_LTR_622_LTR::Gypsy 18	16698
NotFur1_LTR_622_LTR::Gypsy 17	14679
NotFur1_LTR_622_LTR::Gypsy 15	4737
NotFur1_LTR_622_LTR::Gypsy 23	4797
NotFur1_LTR_622_LTR::Gypsy 24	3694
NotFur1_LTR_622_LTR::Gypsy 13	2847
NotFur1_LTR_622_LTR::Gypsy 4	11641
NotFur1_LTR_622_LTR::Gypsy 2	3301
NotFur1_LTR_622_LTR::Gypsy 1	1984
NotFur1_LTR_622_LTR::Gypsy 8	9437
NotFur1_LTR_622_LTR::Gypsy 9	32698
NotFur1_LTR_622_LTR::Gypsy 20	6276
NotFur1_LTR_622_LTR::Gypsy 16	22243
NotFur1_LTR_622_LTR::Gypsy 14	4084
NotFur1_LTR_622_LTR::Gypsy 12	11082
NotFur1_LTR_622_LTR::Gypsy 25	3523
NotFur1_LTR_622_LTR::Gypsy 22	5927
NotFur1_LTR_622_LTR::Gypsy 21	5687
NotFur1_LTR_622_LTR::Gypsy 29	46
NotFur1_LTR_622_LTR::Gypsy 28	307
NotFur1_LTR_622_LTR::Gypsy 27	774
NotFur1_LTR_622_LTR::Gypsy 26	2539
NotFur1_LTR_622_LTR::Gypsy 30	2
NotFur1_LTR_622_LTR::Gypsy 31	1
NotFur1_LTR_627_LTR::Gypsy 26	29786
NotFur1_LTR_627_LTR::Gypsy 24	63245
NotFur1_LTR_627_LTR::Gypsy 21	76712
NotFur1_LTR_627_LTR::Gypsy 19	114330
NotFur1_LTR_627_LTR::Gypsy 18	126799
NotFur1_LTR_627_LTR::Gypsy 16	105480
NotFur1_LTR_627_LTR::Gypsy 14	188458
NotFur1_LTR_627_LTR::Gypsy 13	156990
NotFur1_LTR_627_LTR::Gypsy 28	4472
NotFur1_LTR_627_LTR::Gypsy 23	60849
NotFur1_LTR_627_LTR::Gypsy 20	65767
NotFur1_LTR_627_LTR::Gypsy 15	116408
NotFur1_LTR_627_LTR::Gypsy 25	77020
NotFur1_LTR_627_LTR::Gypsy 22	83276
NotFur1_LTR_627_LTR::Gypsy 17	129859
NotFur1_LTR_627_LTR::Gypsy 1	86912
NotFur1_LTR_627_LTR::Gypsy 27	18174
NotFur1_LTR_627_LTR::Gypsy 5	142144
NotFur1_LTR_627_LTR::Gypsy 3	94035
NotFur1_LTR_627_LTR::Gypsy 2	87020
NotFur1_LTR_627_LTR::Gypsy 6	239160
NotFur1_LTR_627_LTR::Gypsy 4	124192
NotFur1_LTR_627_LTR::Gypsy 7	281592
NotFur1_LTR_627_LTR::Gypsy 9	148929
NotFur1_LTR_627_LTR::Gypsy 10	2012760
NotFur1_LTR_627_LTR::Gypsy 8	212115
NotFur1_LTR_627_LTR::Gypsy 11	192906
NotFur1_LTR_627_LTR::Gypsy 12	207735
NotFur1_LTR_627_LTR::Gypsy 30	143
NotFur1_LTR_627_LTR::Gypsy 29	1536
NotFur1_LTR_627_LTR::Gypsy 33	23
NotFur1_LTR_627_LTR::Gypsy 31	174
NotFur1_LTR_627_LTR::Gypsy 32	1
NotFur1_LTR_629_LTR::Gypsy 10	165382
NotFur1_LTR_629_LTR::Gypsy 8	11930
NotFur1_LTR_629_LTR::Gypsy 6	15061
NotFur1_LTR_629_LTR::Gypsy 5	5287
NotFur1_LTR_629_LTR::Gypsy 22	9776
NotFur1_LTR_629_LTR::Gypsy 24	7492
NotFur1_LTR_629_LTR::Gypsy 26	5206
NotFur1_LTR_629_LTR::Gypsy 25	8829
NotFur1_LTR_629_LTR::Gypsy 27	2621
NotFur1_LTR_629_LTR::Gypsy 21	7255
NotFur1_LTR_629_LTR::Gypsy 23	4844
NotFur1_LTR_629_LTR::Gypsy 15	8550
NotFur1_LTR_629_LTR::Gypsy 14	30480
NotFur1_LTR_629_LTR::Gypsy 13	16330
NotFur1_LTR_629_LTR::Gypsy 12	5233
NotFur1_LTR_629_LTR::Gypsy 11	11903
NotFur1_LTR_629_LTR::Gypsy 2	5755
NotFur1_LTR_629_LTR::Gypsy 16	11020
NotFur1_LTR_629_LTR::Gypsy 3	7624
NotFur1_LTR_629_LTR::Gypsy 1	6320
NotFur1_LTR_629_LTR::Gypsy 17	10257
NotFur1_LTR_629_LTR::Gypsy 7	10944
NotFur1_LTR_629_LTR::Gypsy 4	12206
NotFur1_LTR_629_LTR::Gypsy 28	626
NotFur1_LTR_629_LTR::Gypsy 18	4753
NotFur1_LTR_629_LTR::Gypsy 19	11506
NotFur1_LTR_629_LTR::Gypsy 9	14628
NotFur1_LTR_629_LTR::Gypsy 20	13200
NotFur1_LTR_629_LTR::Gypsy 29	94
NotFur1_LTR_62_LTR::LINE 21	1943
NotFur1_LTR_62_LTR::LINE 24	15278
NotFur1_LTR_62_LTR::LINE 15	789
NotFur1_LTR_62_LTR::LINE 19	891
NotFur1_LTR_62_LTR::LINE 13	539
NotFur1_LTR_62_LTR::LINE 17	1224
NotFur1_LTR_62_LTR::LINE 5	554
NotFur1_LTR_62_LTR::LINE 9	1041
NotFur1_LTR_62_LTR::LINE 2	1010
NotFur1_LTR_62_LTR::LINE 6	280
NotFur1_LTR_62_LTR::LINE 3	418
NotFur1_LTR_62_LTR::LINE 23	3075
NotFur1_LTR_62_LTR::LINE 22	2228
NotFur1_LTR_62_LTR::LINE 20	2590
NotFur1_LTR_62_LTR::LINE 18	2810
NotFur1_LTR_62_LTR::LINE 16	1191
NotFur1_LTR_62_LTR::LINE 14	804
NotFur1_LTR_62_LTR::LINE 10	51387
NotFur1_LTR_62_LTR::LINE 4	462
NotFur1_LTR_62_LTR::LINE 27	608
NotFur1_LTR_62_LTR::LINE 28	1113
NotFur1_LTR_62_LTR::LINE 26	33702
NotFur1_LTR_62_LTR::LINE 25	12759
NotFur1_LTR_62_LTR::LINE 8	2560
NotFur1_LTR_62_LTR::LINE 7	1501
NotFur1_LTR_62_LTR::LINE 1	483
NotFur1_LTR_62_LTR::LINE 12	3595
NotFur1_LTR_62_LTR::LINE 11	804
NotFur1_LTR_62_LTR::LINE 30	2
NotFur1_LTR_62_LTR::LINE 29	2
NotFur1_LTR_634_LTR::LTR 12	3470
NotFur1_LTR_634_LTR::LTR 11	1400
NotFur1_LTR_634_LTR::LTR 15	5156
NotFur1_LTR_634_LTR::LTR 14	6474
NotFur1_LTR_634_LTR::LTR 20	708
NotFur1_LTR_634_LTR::LTR 21	1228
NotFur1_LTR_634_LTR::LTR 23	750
NotFur1_LTR_634_LTR::LTR 25	1787
NotFur1_LTR_634_LTR::LTR 2	601
NotFur1_LTR_634_LTR::LTR 8	867
NotFur1_LTR_634_LTR::LTR 5	909
NotFur1_LTR_634_LTR::LTR 22	703
NotFur1_LTR_634_LTR::LTR 6	3385
NotFur1_LTR_634_LTR::LTR 7	1288
NotFur1_LTR_634_LTR::LTR 18	1479
NotFur1_LTR_634_LTR::LTR 24	719
NotFur1_LTR_634_LTR::LTR 4	363
NotFur1_LTR_634_LTR::LTR 1	241
NotFur1_LTR_634_LTR::LTR 19	666
NotFur1_LTR_634_LTR::LTR 16	4192
NotFur1_LTR_634_LTR::LTR 13	4601
NotFur1_LTR_634_LTR::LTR 10	27134
NotFur1_LTR_634_LTR::LTR 17	1794
NotFur1_LTR_634_LTR::LTR 26	761
NotFur1_LTR_634_LTR::LTR 3	222
NotFur1_LTR_634_LTR::LTR 9	3624
NotFur1_LTR_634_LTR::LTR 27	142
NotFur1_LTR_634_LTR::LTR 28	15
NotFur1_LTR_634_LTR::LTR 29	5
NotFur1_LTR_643_LTR::Gypsy 21	4125
NotFur1_LTR_643_LTR::Gypsy 9	1036
NotFur1_LTR_643_LTR::Gypsy 22	2786
NotFur1_LTR_643_LTR::Gypsy 10	29520
NotFur1_LTR_643_LTR::Gypsy 23	1581
NotFur1_LTR_643_LTR::Gypsy 11	2097
NotFur1_LTR_643_LTR::Gypsy 24	1695
NotFur1_LTR_643_LTR::Gypsy 12	7264
NotFur1_LTR_643_LTR::Gypsy 25	1553
NotFur1_LTR_643_LTR::Gypsy 13	3741
NotFur1_LTR_643_LTR::Gypsy 27	300
NotFur1_LTR_643_LTR::Gypsy 15	2101
NotFur1_LTR_643_LTR::Gypsy 26	1091
NotFur1_LTR_643_LTR::Gypsy 14	1842
NotFur1_LTR_643_LTR::Gypsy 28	60
NotFur1_LTR_643_LTR::Gypsy 16	3027
NotFur1_LTR_643_LTR::Gypsy 19	2205
NotFur1_LTR_643_LTR::Gypsy 20	3128
NotFur1_LTR_643_LTR::Gypsy 6	4754
NotFur1_LTR_643_LTR::Gypsy 8	3991
NotFur1_LTR_643_LTR::Gypsy 7	1641
NotFur1_LTR_643_LTR::Gypsy 17	2955
NotFur1_LTR_643_LTR::Gypsy 5	1768
NotFur1_LTR_643_LTR::Gypsy 2	5231
NotFur1_LTR_643_LTR::Gypsy 18	2726
NotFur1_LTR_643_LTR::Gypsy 1	2946
NotFur1_LTR_643_LTR::Gypsy 4	3639
NotFur1_LTR_643_LTR::Gypsy 3	4693
NotFur1_LTR_643_LTR::Gypsy 29	6
NotFur1_LTR_647_LTR::Gypsy 24	1462
NotFur1_LTR_647_LTR::Gypsy 11	4823
NotFur1_LTR_647_LTR::Gypsy 10	69799
NotFur1_LTR_647_LTR::Gypsy 9	6117
NotFur1_LTR_647_LTR::Gypsy 8	4000
NotFur1_LTR_647_LTR::Gypsy 2	2417
NotFur1_LTR_647_LTR::Gypsy 12	3624
NotFur1_LTR_647_LTR::Gypsy 3	2319
NotFur1_LTR_647_LTR::Gypsy 13	2051
NotFur1_LTR_647_LTR::Gypsy 4	2226
NotFur1_LTR_647_LTR::Gypsy 14	1723
NotFur1_LTR_647_LTR::Gypsy 5	1316
NotFur1_LTR_647_LTR::Gypsy 16	1653
NotFur1_LTR_647_LTR::Gypsy 15	1612
NotFur1_LTR_647_LTR::Gypsy 7	3002
NotFur1_LTR_647_LTR::Gypsy 17	1599
NotFur1_LTR_647_LTR::Gypsy 20	2802
NotFur1_LTR_647_LTR::Gypsy 19	2089
NotFur1_LTR_647_LTR::Gypsy 18	2203
NotFur1_LTR_647_LTR::Gypsy 1	1481
NotFur1_LTR_647_LTR::Gypsy 6	1866
NotFur1_LTR_647_LTR::Gypsy 22	2294
NotFur1_LTR_647_LTR::Gypsy 23	2391
NotFur1_LTR_647_LTR::Gypsy 25	2163
NotFur1_LTR_647_LTR::Gypsy 21	2381
NotFur1_LTR_647_LTR::Gypsy 26	1042
NotFur1_LTR_647_LTR::Gypsy 27	645
NotFur1_LTR_647_LTR::Gypsy 29	1043
NotFur1_LTR_647_LTR::Gypsy 28	266
NotFur1_LTR_654_LTR::Gypsy 24	2558
NotFur1_LTR_654_LTR::Gypsy 23	1527
NotFur1_LTR_654_LTR::Gypsy 20	3870
NotFur1_LTR_654_LTR::Gypsy 19	4659
NotFur1_LTR_654_LTR::Gypsy 18	3314
NotFur1_LTR_654_LTR::Gypsy 17	4513
NotFur1_LTR_654_LTR::Gypsy 2	1956
NotFur1_LTR_654_LTR::Gypsy 12	4689
NotFur1_LTR_654_LTR::Gypsy 11	4655
NotFur1_LTR_654_LTR::Gypsy 14	9193
NotFur1_LTR_654_LTR::Gypsy 13	11793
NotFur1_LTR_654_LTR::Gypsy 10	114353
NotFur1_LTR_654_LTR::Gypsy 9	3508
NotFur1_LTR_654_LTR::Gypsy 8	7949
NotFur1_LTR_654_LTR::Gypsy 7	57011
NotFur1_LTR_654_LTR::Gypsy 6	1643
NotFur1_LTR_654_LTR::Gypsy 5	1705
NotFur1_LTR_654_LTR::Gypsy 1	1380
NotFur1_LTR_654_LTR::Gypsy 27	504
NotFur1_LTR_654_LTR::Gypsy 25	1694
NotFur1_LTR_654_LTR::Gypsy 3	2279
NotFur1_LTR_654_LTR::Gypsy 16	11276
NotFur1_LTR_654_LTR::Gypsy 15	3934
NotFur1_LTR_654_LTR::Gypsy 4	2540
NotFur1_LTR_654_LTR::Gypsy 22	2244
NotFur1_LTR_654_LTR::Gypsy 26	943
NotFur1_LTR_654_LTR::Gypsy 21	2238
NotFur1_LTR_654_LTR::Gypsy 28	105
NotFur1_LTR_654_LTR::Gypsy 29	11
NotFur1_LTR_663_LTR::Gypsy 19	12
NotFur1_LTR_663_LTR::Gypsy 8	215
NotFur1_LTR_663_LTR::Gypsy 9	150
NotFur1_LTR_663_LTR::Gypsy 10	904
NotFur1_LTR_663_LTR::Gypsy 1	29
NotFur1_LTR_663_LTR::Gypsy 2	27
NotFur1_LTR_663_LTR::Gypsy 3	21
NotFur1_LTR_663_LTR::Gypsy 20	12
NotFur1_LTR_663_LTR::Gypsy 28	16
NotFur1_LTR_663_LTR::Gypsy 25	26
NotFur1_LTR_663_LTR::Gypsy 24	92
NotFur1_LTR_663_LTR::Gypsy 4	75
NotFur1_LTR_663_LTR::Gypsy 23	175
NotFur1_LTR_663_LTR::Gypsy 22	20
NotFur1_LTR_663_LTR::Gypsy 21	39
NotFur1_LTR_663_LTR::Gypsy 17	6
NotFur1_LTR_663_LTR::Gypsy 29	1
NotFur1_LTR_663_LTR::Gypsy 16	16
NotFur1_LTR_663_LTR::Gypsy 15	32
NotFur1_LTR_663_LTR::Gypsy 27	15
NotFur1_LTR_663_LTR::Gypsy 14	22
NotFur1_LTR_663_LTR::Gypsy 26	19
NotFur1_LTR_663_LTR::Gypsy 12	231
NotFur1_LTR_663_LTR::Gypsy 11	21
NotFur1_LTR_663_LTR::Gypsy 7	33
NotFur1_LTR_663_LTR::Gypsy 6	150
NotFur1_LTR_663_LTR::Gypsy 5	18
NotFur1_LTR_663_LTR::Gypsy 18	23
NotFur1_LTR_663_LTR::Gypsy 13	26
NotFur1_LTR_665_LTR::LTR 21	624
NotFur1_LTR_665_LTR::LTR 22	259
NotFur1_LTR_665_LTR::LTR 1	120
NotFur1_LTR_665_LTR::LTR 4	483
NotFur1_LTR_665_LTR::LTR 20	462
NotFur1_LTR_665_LTR::LTR 13	1172
NotFur1_LTR_665_LTR::LTR 11	473
NotFur1_LTR_665_LTR::LTR 9	501
NotFur1_LTR_665_LTR::LTR 7	416
NotFur1_LTR_665_LTR::LTR 26	373
NotFur1_LTR_665_LTR::LTR 25	556
NotFur1_LTR_665_LTR::LTR 19	374
NotFur1_LTR_665_LTR::LTR 14	438
NotFur1_LTR_665_LTR::LTR 10	5061
NotFur1_LTR_665_LTR::LTR 16	685
NotFur1_LTR_665_LTR::LTR 5	407
NotFur1_LTR_665_LTR::LTR 3	496
NotFur1_LTR_665_LTR::LTR 2	405
NotFur1_LTR_665_LTR::LTR 8	335
NotFur1_LTR_665_LTR::LTR 6	357
NotFur1_LTR_665_LTR::LTR 18	708
NotFur1_LTR_665_LTR::LTR 17	746
NotFur1_LTR_665_LTR::LTR 15	651
NotFur1_LTR_665_LTR::LTR 12	695
NotFur1_LTR_665_LTR::LTR 23	574
NotFur1_LTR_665_LTR::LTR 24	1274
NotFur1_LTR_665_LTR::LTR 27	68
NotFur1_LTR_665_LTR::LTR 28	12
NotFur1_LTR_667_LTR::Gypsy 18	3276
NotFur1_LTR_667_LTR::Gypsy 17	2472
NotFur1_LTR_667_LTR::Gypsy 16	5746
NotFur1_LTR_667_LTR::Gypsy 15	3035
NotFur1_LTR_667_LTR::Gypsy 12	3931
NotFur1_LTR_667_LTR::Gypsy 11	6501
NotFur1_LTR_667_LTR::Gypsy 9	5368
NotFur1_LTR_667_LTR::Gypsy 19	1926
NotFur1_LTR_667_LTR::Gypsy 13	3302
NotFur1_LTR_667_LTR::Gypsy 10	25845
NotFur1_LTR_667_LTR::Gypsy 20	2330
NotFur1_LTR_667_LTR::Gypsy 14	3618
NotFur1_LTR_667_LTR::Gypsy 21	1945
NotFur1_LTR_667_LTR::Gypsy 22	1812
NotFur1_LTR_667_LTR::Gypsy 23	1380
NotFur1_LTR_667_LTR::Gypsy 24	1375
NotFur1_LTR_667_LTR::Gypsy 27	408
NotFur1_LTR_667_LTR::Gypsy 26	760
NotFur1_LTR_667_LTR::Gypsy 25	1857
NotFur1_LTR_667_LTR::Gypsy 1	795
NotFur1_LTR_667_LTR::Gypsy 5	3797
NotFur1_LTR_667_LTR::Gypsy 7	8473
NotFur1_LTR_667_LTR::Gypsy 6	4430
NotFur1_LTR_667_LTR::Gypsy 4	1196
NotFur1_LTR_667_LTR::Gypsy 8	5882
NotFur1_LTR_667_LTR::Gypsy 3	1468
NotFur1_LTR_667_LTR::Gypsy 2	1248
NotFur1_LTR_667_LTR::Gypsy 28	107
NotFur1_LTR_667_LTR::Gypsy 29	28
NotFur1_LTR_667_LTR::Gypsy 30	3
NotFur1_LTR_670_LTR::LTR 5	126
NotFur1_LTR_670_LTR::LTR 12	198
NotFur1_LTR_670_LTR::LTR 23	276
NotFur1_LTR_670_LTR::LTR 27	106
NotFur1_LTR_670_LTR::LTR 25	193
NotFur1_LTR_670_LTR::LTR 24	233
NotFur1_LTR_670_LTR::LTR 20	180
NotFur1_LTR_670_LTR::LTR 2	70
NotFur1_LTR_670_LTR::LTR 9	148
NotFur1_LTR_670_LTR::LTR 7	130
NotFur1_LTR_670_LTR::LTR 8	156
NotFur1_LTR_670_LTR::LTR 10	834
NotFur1_LTR_670_LTR::LTR 13	119
NotFur1_LTR_670_LTR::LTR 18	78
NotFur1_LTR_670_LTR::LTR 6	108
NotFur1_LTR_670_LTR::LTR 4	121
NotFur1_LTR_670_LTR::LTR 15	128
NotFur1_LTR_670_LTR::LTR 3	94
NotFur1_LTR_670_LTR::LTR 17	206
NotFur1_LTR_670_LTR::LTR 16	121
NotFur1_LTR_670_LTR::LTR 19	142
NotFur1_LTR_670_LTR::LTR 21	201
NotFur1_LTR_670_LTR::LTR 11	85
NotFur1_LTR_670_LTR::LTR 14	106
NotFur1_LTR_670_LTR::LTR 22	239
NotFur1_LTR_670_LTR::LTR 1	105
NotFur1_LTR_670_LTR::LTR 28	2
NotFur1_LTR_670_LTR::LTR 26	289
NotFur1_LTR_670_LTR::LTR 29	3
NotFur1_LTR_676_LTR::LTR 1	21
NotFur1_LTR_676_LTR::LTR 12	198
NotFur1_LTR_676_LTR::LTR 13	184
NotFur1_LTR_676_LTR::LTR 15	117
NotFur1_LTR_676_LTR::LTR 11	377
NotFur1_LTR_676_LTR::LTR 9	202
NotFur1_LTR_676_LTR::LTR 8	127
NotFur1_LTR_676_LTR::LTR 7	50
NotFur1_LTR_676_LTR::LTR 6	16
NotFur1_LTR_676_LTR::LTR 16	72
NotFur1_LTR_676_LTR::LTR 10	508
NotFur1_LTR_676_LTR::LTR 17	68
NotFur1_LTR_676_LTR::LTR 18	23
NotFur1_LTR_676_LTR::LTR 14	210
NotFur1_LTR_676_LTR::LTR 19	29
NotFur1_LTR_676_LTR::LTR 20	61
NotFur1_LTR_676_LTR::LTR 23	19
NotFur1_LTR_676_LTR::LTR 24	23
NotFur1_LTR_676_LTR::LTR 5	5
NotFur1_LTR_676_LTR::LTR 3	11
NotFur1_LTR_676_LTR::LTR 21	24
NotFur1_LTR_676_LTR::LTR 2	6
NotFur1_LTR_676_LTR::LTR 22	14
NotFur1_LTR_676_LTR::LTR 26	9
NotFur1_LTR_676_LTR::LTR 4	3
NotFur1_LTR_676_LTR::LTR 25	22
NotFur1_LTR_676_LTR::LTR 27	1
NotFur1_LTR_677_LTR::Gypsy 17	316
NotFur1_LTR_677_LTR::Gypsy 24	2494
NotFur1_LTR_677_LTR::Gypsy 25	424
NotFur1_LTR_677_LTR::Gypsy 2	65
NotFur1_LTR_677_LTR::Gypsy 1	97
NotFur1_LTR_677_LTR::Gypsy 8	478
NotFur1_LTR_677_LTR::Gypsy 10	3637
NotFur1_LTR_677_LTR::Gypsy 7	458
NotFur1_LTR_677_LTR::Gypsy 9	165
NotFur1_LTR_677_LTR::Gypsy 23	692
NotFur1_LTR_677_LTR::Gypsy 6	269
NotFur1_LTR_677_LTR::Gypsy 5	483
NotFur1_LTR_677_LTR::Gypsy 21	783
NotFur1_LTR_677_LTR::Gypsy 11	132
NotFur1_LTR_677_LTR::Gypsy 4	239
NotFur1_LTR_677_LTR::Gypsy 3	149
NotFur1_LTR_677_LTR::Gypsy 16	356
NotFur1_LTR_677_LTR::Gypsy 18	185
NotFur1_LTR_677_LTR::Gypsy 12	167
NotFur1_LTR_677_LTR::Gypsy 14	205
NotFur1_LTR_677_LTR::Gypsy 19	177
NotFur1_LTR_677_LTR::Gypsy 20	215
NotFur1_LTR_677_LTR::Gypsy 22	1640
NotFur1_LTR_677_LTR::Gypsy 13	582
NotFur1_LTR_677_LTR::Gypsy 15	366
NotFur1_LTR_677_LTR::Gypsy 26	360
NotFur1_LTR_677_LTR::Gypsy 27	76
NotFur1_LTR_677_LTR::Gypsy 28	26
NotFur1_LTR_681_LTR::Gypsy 11	10008
NotFur1_LTR_681_LTR::Gypsy 16	4537
NotFur1_LTR_681_LTR::Gypsy 19	7792
NotFur1_LTR_681_LTR::Gypsy 20	4771
NotFur1_LTR_681_LTR::Gypsy 22	2538
NotFur1_LTR_681_LTR::Gypsy 13	6892
NotFur1_LTR_681_LTR::Gypsy 7	3400
NotFur1_LTR_681_LTR::Gypsy 6	3818
NotFur1_LTR_681_LTR::Gypsy 5	6051
NotFur1_LTR_681_LTR::Gypsy 4	3307
NotFur1_LTR_681_LTR::Gypsy 3	5567
NotFur1_LTR_681_LTR::Gypsy 2	3323
NotFur1_LTR_681_LTR::Gypsy 10	103961
NotFur1_LTR_681_LTR::Gypsy 15	8074
NotFur1_LTR_681_LTR::Gypsy 18	5491
NotFur1_LTR_681_LTR::Gypsy 21	4425
NotFur1_LTR_681_LTR::Gypsy 9	9863
NotFur1_LTR_681_LTR::Gypsy 8	8552
NotFur1_LTR_681_LTR::Gypsy 1	2975
NotFur1_LTR_681_LTR::Gypsy 17	7160
NotFur1_LTR_681_LTR::Gypsy 14	4136
NotFur1_LTR_681_LTR::Gypsy 12	7917
NotFur1_LTR_681_LTR::Gypsy 24	2104
NotFur1_LTR_681_LTR::Gypsy 25	2026
NotFur1_LTR_681_LTR::Gypsy 23	2125
NotFur1_LTR_681_LTR::Gypsy 27	512
NotFur1_LTR_681_LTR::Gypsy 26	1141
NotFur1_LTR_681_LTR::Gypsy 28	143
NotFur1_LTR_681_LTR::Gypsy 29	43
NotFur1_LTR_681_LTR::Gypsy 31	1
NotFur1_LTR_689_LTR::LTR 21	6869
NotFur1_LTR_689_LTR::LTR 23	789
NotFur1_LTR_689_LTR::LTR 9	4873
NotFur1_LTR_689_LTR::LTR 8	4306
NotFur1_LTR_689_LTR::LTR 20	1129
NotFur1_LTR_689_LTR::LTR 22	1512
NotFur1_LTR_689_LTR::LTR 11	2891
NotFur1_LTR_689_LTR::LTR 10	72977
NotFur1_LTR_689_LTR::LTR 19	7081
NotFur1_LTR_689_LTR::LTR 12	2298
NotFur1_LTR_689_LTR::LTR 14	1075
NotFur1_LTR_689_LTR::LTR 13	3329
NotFur1_LTR_689_LTR::LTR 18	3102
NotFur1_LTR_689_LTR::LTR 15	2591
NotFur1_LTR_689_LTR::LTR 17	667
NotFur1_LTR_689_LTR::LTR 6	2085
NotFur1_LTR_689_LTR::LTR 5	1994
NotFur1_LTR_689_LTR::LTR 4	1158
NotFur1_LTR_689_LTR::LTR 3	1037
NotFur1_LTR_689_LTR::LTR 16	3317
NotFur1_LTR_689_LTR::LTR 1	769
NotFur1_LTR_689_LTR::LTR 2	1055
NotFur1_LTR_689_LTR::LTR 24	1352
NotFur1_LTR_689_LTR::LTR 7	3178
NotFur1_LTR_689_LTR::LTR 26	364
NotFur1_LTR_689_LTR::LTR 25	1935
NotFur1_LTR_689_LTR::LTR 27	285
NotFur1_LTR_689_LTR::LTR 28	196
NotFur1_LTR_689_LTR::LTR 29	47
NotFur1_LTR_689_LTR::LTR 30	6
NotFur1_LTR_696_LTR::LTR 10	10614
NotFur1_LTR_696_LTR::LTR 2	291
NotFur1_LTR_696_LTR::LTR 5	905
NotFur1_LTR_696_LTR::LTR 17	192
NotFur1_LTR_696_LTR::LTR 12	2379
NotFur1_LTR_696_LTR::LTR 24	320
NotFur1_LTR_696_LTR::LTR 25	194
NotFur1_LTR_696_LTR::LTR 13	2278
NotFur1_LTR_696_LTR::LTR 9	565
NotFur1_LTR_696_LTR::LTR 8	436
NotFur1_LTR_696_LTR::LTR 6	394
NotFur1_LTR_696_LTR::LTR 4	235
NotFur1_LTR_696_LTR::LTR 16	517
NotFur1_LTR_696_LTR::LTR 22	175
NotFur1_LTR_696_LTR::LTR 18	145
NotFur1_LTR_696_LTR::LTR 15	132
NotFur1_LTR_696_LTR::LTR 14	1269
NotFur1_LTR_696_LTR::LTR 11	550
NotFur1_LTR_696_LTR::LTR 21	180
NotFur1_LTR_696_LTR::LTR 20	235
NotFur1_LTR_696_LTR::LTR 26	171
NotFur1_LTR_696_LTR::LTR 23	1077
NotFur1_LTR_696_LTR::LTR 19	2053
NotFur1_LTR_696_LTR::LTR 7	1287
NotFur1_LTR_696_LTR::LTR 3	911
NotFur1_LTR_696_LTR::LTR 28	11
NotFur1_LTR_696_LTR::LTR 27	81
NotFur1_LTR_696_LTR::LTR 1	449
NotFur1_LTR_696_LTR::LTR 29	1
NotFur1_LTR_69_LTR::LTR 9	1348
NotFur1_LTR_69_LTR::LTR 20	170
NotFur1_LTR_69_LTR::LTR 22	214
NotFur1_LTR_69_LTR::LTR 21	222
NotFur1_LTR_69_LTR::LTR 8	1823
NotFur1_LTR_69_LTR::LTR 6	1283
NotFur1_LTR_69_LTR::LTR 15	1100
NotFur1_LTR_69_LTR::LTR 24	845
NotFur1_LTR_69_LTR::LTR 14	854
NotFur1_LTR_69_LTR::LTR 12	762
NotFur1_LTR_69_LTR::LTR 13	882
NotFur1_LTR_69_LTR::LTR 18	354
NotFur1_LTR_69_LTR::LTR 10	6460
NotFur1_LTR_69_LTR::LTR 4	889
NotFur1_LTR_69_LTR::LTR 23	276
NotFur1_LTR_69_LTR::LTR 1	776
NotFur1_LTR_69_LTR::LTR 25	420
NotFur1_LTR_69_LTR::LTR 26	272
NotFur1_LTR_69_LTR::LTR 2	905
NotFur1_LTR_69_LTR::LTR 11	1101
NotFur1_LTR_69_LTR::LTR 17	483
NotFur1_LTR_69_LTR::LTR 3	476
NotFur1_LTR_69_LTR::LTR 19	151
NotFur1_LTR_69_LTR::LTR 27	238
NotFur1_LTR_69_LTR::LTR 16	711
NotFur1_LTR_69_LTR::LTR 7	1068
NotFur1_LTR_69_LTR::LTR 5	856
NotFur1_LTR_69_LTR::LTR 29	1
NotFur1_LTR_69_LTR::LTR 28	44
NotFur1_LTR_70_LTR::LINE 10	122
NotFur1_LTR_70_LTR::LINE 24	19
NotFur1_LTR_70_LTR::LINE 22	22
NotFur1_LTR_70_LTR::LINE 17	23
NotFur1_LTR_70_LTR::LINE 16	32
NotFur1_LTR_70_LTR::LINE 15	10
NotFur1_LTR_70_LTR::LINE 6	5
NotFur1_LTR_70_LTR::LINE 25	11
NotFur1_LTR_70_LTR::LINE 23	8
NotFur1_LTR_70_LTR::LINE 18	14
NotFur1_LTR_70_LTR::LINE 7	10
NotFur1_LTR_70_LTR::LINE 19	18
NotFur1_LTR_70_LTR::LINE 8	10
NotFur1_LTR_70_LTR::LINE 4	11
NotFur1_LTR_70_LTR::LINE 13	24
NotFur1_LTR_70_LTR::LINE 9	4
NotFur1_LTR_70_LTR::LINE 21	4
NotFur1_LTR_70_LTR::LINE 5	6
NotFur1_LTR_70_LTR::LINE 3	5
NotFur1_LTR_70_LTR::LINE 11	64
NotFur1_LTR_70_LTR::LINE 2	6
NotFur1_LTR_70_LTR::LINE 12	3
NotFur1_LTR_70_LTR::LINE 26	1
NotFur1_LTR_70_LTR::LINE 14	2
NotFur1_LTR_712_LTR::Gypsy 9	1717
NotFur1_LTR_712_LTR::Gypsy 22	1051
NotFur1_LTR_712_LTR::Gypsy 24	881
NotFur1_LTR_712_LTR::Gypsy 25	864
NotFur1_LTR_712_LTR::Gypsy 21	1036
NotFur1_LTR_712_LTR::Gypsy 17	1173
NotFur1_LTR_712_LTR::Gypsy 13	2065
NotFur1_LTR_712_LTR::Gypsy 11	2988
NotFur1_LTR_712_LTR::Gypsy 10	9644
NotFur1_LTR_712_LTR::Gypsy 27	178
NotFur1_LTR_712_LTR::Gypsy 26	355
NotFur1_LTR_712_LTR::Gypsy 23	1487
NotFur1_LTR_712_LTR::Gypsy 19	554
NotFur1_LTR_712_LTR::Gypsy 15	1067
NotFur1_LTR_712_LTR::Gypsy 12	1659
NotFur1_LTR_712_LTR::Gypsy 5	494
NotFur1_LTR_712_LTR::Gypsy 7	1390
NotFur1_LTR_712_LTR::Gypsy 8	859
NotFur1_LTR_712_LTR::Gypsy 4	1318
NotFur1_LTR_712_LTR::Gypsy 3	804
NotFur1_LTR_712_LTR::Gypsy 6	489
NotFur1_LTR_712_LTR::Gypsy 16	669
NotFur1_LTR_712_LTR::Gypsy 14	1548
NotFur1_LTR_712_LTR::Gypsy 20	611
NotFur1_LTR_712_LTR::Gypsy 18	902
NotFur1_LTR_712_LTR::Gypsy 1	821
NotFur1_LTR_712_LTR::Gypsy 28	40
NotFur1_LTR_712_LTR::Gypsy 29	4
NotFur1_LTR_712_LTR::Gypsy 2	747
NotFur1_LTR_714_LTR::LTR 10	17323
NotFur1_LTR_714_LTR::LTR 11	1455
NotFur1_LTR_714_LTR::LTR 8	1009
NotFur1_LTR_714_LTR::LTR 2	777
NotFur1_LTR_714_LTR::LTR 3	1006
NotFur1_LTR_714_LTR::LTR 20	750
NotFur1_LTR_714_LTR::LTR 26	432
NotFur1_LTR_714_LTR::LTR 19	897
NotFur1_LTR_714_LTR::LTR 17	372
NotFur1_LTR_714_LTR::LTR 16	807
NotFur1_LTR_714_LTR::LTR 15	863
NotFur1_LTR_714_LTR::LTR 6	1324
NotFur1_LTR_714_LTR::LTR 1	769
NotFur1_LTR_714_LTR::LTR 24	1895
NotFur1_LTR_714_LTR::LTR 23	1002
NotFur1_LTR_714_LTR::LTR 22	1027
NotFur1_LTR_714_LTR::LTR 13	1067
NotFur1_LTR_714_LTR::LTR 7	917
NotFur1_LTR_714_LTR::LTR 12	945
NotFur1_LTR_714_LTR::LTR 18	624
NotFur1_LTR_714_LTR::LTR 14	980
NotFur1_LTR_714_LTR::LTR 21	839
NotFur1_LTR_714_LTR::LTR 5	1956
NotFur1_LTR_714_LTR::LTR 4	1119
NotFur1_LTR_714_LTR::LTR 25	645
NotFur1_LTR_714_LTR::LTR 27	312
NotFur1_LTR_714_LTR::LTR 29	10
NotFur1_LTR_714_LTR::LTR 28	77
NotFur1_LTR_714_LTR::LTR 9	1572
NotFur1_LTR_716_LTR::Gypsy 19	293
NotFur1_LTR_716_LTR::Gypsy 7	551
NotFur1_LTR_716_LTR::Gypsy 4	988
NotFur1_LTR_716_LTR::Gypsy 3	449
NotFur1_LTR_716_LTR::Gypsy 2	670
NotFur1_LTR_716_LTR::Gypsy 13	1366
NotFur1_LTR_716_LTR::Gypsy 12	413
NotFur1_LTR_716_LTR::Gypsy 9	308
NotFur1_LTR_716_LTR::Gypsy 8	497
NotFur1_LTR_716_LTR::Gypsy 17	343
NotFur1_LTR_716_LTR::Gypsy 14	651
NotFur1_LTR_716_LTR::Gypsy 5	477
NotFur1_LTR_716_LTR::Gypsy 1	1563
NotFur1_LTR_716_LTR::Gypsy 10	1586
NotFur1_LTR_716_LTR::Gypsy 15	677
NotFur1_LTR_716_LTR::Gypsy 20	584
NotFur1_LTR_716_LTR::Gypsy 18	555
NotFur1_LTR_716_LTR::Gypsy 21	452
NotFur1_LTR_716_LTR::Gypsy 25	468
NotFur1_LTR_716_LTR::Gypsy 23	491
NotFur1_LTR_716_LTR::Gypsy 11	677
NotFur1_LTR_716_LTR::Gypsy 6	276
NotFur1_LTR_716_LTR::Gypsy 22	333
NotFur1_LTR_716_LTR::Gypsy 16	652
NotFur1_LTR_716_LTR::Gypsy 24	1279
NotFur1_LTR_716_LTR::Gypsy 26	455
NotFur1_LTR_716_LTR::Gypsy 27	45
NotFur1_LTR_716_LTR::Gypsy 28	14
NotFur1_LTR_716_LTR::Gypsy 29	8
NotFur1_LTR_71_LTR::LTR 20	217
NotFur1_LTR_71_LTR::LTR 14	622
NotFur1_LTR_71_LTR::LTR 17	524
NotFur1_LTR_71_LTR::LTR 24	166
NotFur1_LTR_71_LTR::LTR 26	41
NotFur1_LTR_71_LTR::LTR 15	1041
NotFur1_LTR_71_LTR::LTR 22	176
NotFur1_LTR_71_LTR::LTR 5	385
NotFur1_LTR_71_LTR::LTR 7	518
NotFur1_LTR_71_LTR::LTR 19	610
NotFur1_LTR_71_LTR::LTR 12	840
NotFur1_LTR_71_LTR::LTR 10	5246
NotFur1_LTR_71_LTR::LTR 13	653
NotFur1_LTR_71_LTR::LTR 23	103
NotFur1_LTR_71_LTR::LTR 27	9
NotFur1_LTR_71_LTR::LTR 2	151
NotFur1_LTR_71_LTR::LTR 8	569
NotFur1_LTR_71_LTR::LTR 18	719
NotFur1_LTR_71_LTR::LTR 9	632
NotFur1_LTR_71_LTR::LTR 21	196
NotFur1_LTR_71_LTR::LTR 11	614
NotFur1_LTR_71_LTR::LTR 16	401
NotFur1_LTR_71_LTR::LTR 4	335
NotFur1_LTR_71_LTR::LTR 25	64
NotFur1_LTR_71_LTR::LTR 1	135
NotFur1_LTR_71_LTR::LTR 3	113
NotFur1_LTR_71_LTR::LTR 6	326
NotFur1_LTR_727_LTR::Gypsy 24	9563
NotFur1_LTR_727_LTR::Gypsy 1	8824
NotFur1_LTR_727_LTR::Gypsy 5	12405
NotFur1_LTR_727_LTR::Gypsy 4	6770
NotFur1_LTR_727_LTR::Gypsy 3	14279
NotFur1_LTR_727_LTR::Gypsy 2	14798
NotFur1_LTR_727_LTR::Gypsy 23	7627
NotFur1_LTR_727_LTR::Gypsy 22	12477
NotFur1_LTR_727_LTR::Gypsy 21	9507
NotFur1_LTR_727_LTR::Gypsy 10	227163
NotFur1_LTR_727_LTR::Gypsy 11	10954
NotFur1_LTR_727_LTR::Gypsy 12	11588
NotFur1_LTR_727_LTR::Gypsy 9	13320
NotFur1_LTR_727_LTR::Gypsy 7	16518
NotFur1_LTR_727_LTR::Gypsy 27	7515
NotFur1_LTR_727_LTR::Gypsy 14	16126
NotFur1_LTR_727_LTR::Gypsy 17	23734
NotFur1_LTR_727_LTR::Gypsy 15	13933
NotFur1_LTR_727_LTR::Gypsy 20	15465
NotFur1_LTR_727_LTR::Gypsy 18	23653
NotFur1_LTR_727_LTR::Gypsy 26	11733
NotFur1_LTR_727_LTR::Gypsy 25	12790
NotFur1_LTR_727_LTR::Gypsy 28	5035
NotFur1_LTR_727_LTR::Gypsy 29	391
NotFur1_LTR_727_LTR::Gypsy 6	9293
NotFur1_LTR_727_LTR::Gypsy 13	7198
NotFur1_LTR_727_LTR::Gypsy 19	24774
NotFur1_LTR_727_LTR::Gypsy 8	18180
NotFur1_LTR_727_LTR::Gypsy 16	19136
NotFur1_LTR_727_LTR::Gypsy 30	43
NotFur1_LTR_727_LTR::Gypsy 31	2
NotFur1_LTR_727_LTR::Gypsy 32	1
NotFur1_LTR_733_LTR::LTR 19	497
NotFur1_LTR_733_LTR::LTR 18	685
NotFur1_LTR_733_LTR::LTR 21	526
NotFur1_LTR_733_LTR::LTR 22	317
NotFur1_LTR_733_LTR::LTR 20	734
NotFur1_LTR_733_LTR::LTR 17	1313
NotFur1_LTR_733_LTR::LTR 24	357
NotFur1_LTR_733_LTR::LTR 23	304
NotFur1_LTR_733_LTR::LTR 1	180
NotFur1_LTR_733_LTR::LTR 10	60031
NotFur1_LTR_733_LTR::LTR 11	1468
NotFur1_LTR_733_LTR::LTR 13	731
NotFur1_LTR_733_LTR::LTR 14	1040
NotFur1_LTR_733_LTR::LTR 15	702
NotFur1_LTR_733_LTR::LTR 12	674
NotFur1_LTR_733_LTR::LTR 9	1314
NotFur1_LTR_733_LTR::LTR 6	1143
NotFur1_LTR_733_LTR::LTR 7	675
NotFur1_LTR_733_LTR::LTR 5	685
NotFur1_LTR_733_LTR::LTR 8	764
NotFur1_LTR_733_LTR::LTR 16	500
NotFur1_LTR_733_LTR::LTR 2	167
NotFur1_LTR_733_LTR::LTR 3	594
NotFur1_LTR_733_LTR::LTR 4	223
NotFur1_LTR_733_LTR::LTR 25	145
NotFur1_LTR_733_LTR::LTR 26	138
NotFur1_LTR_733_LTR::LTR 27	65
NotFur1_LTR_733_LTR::LTR 28	4
NotFur1_LTR_733_LTR::LTR 29	6
NotFur1_LTR_736_LTR::Gypsy 1	1293
NotFur1_LTR_736_LTR::Gypsy 24	2138
NotFur1_LTR_736_LTR::Gypsy 18	2012
NotFur1_LTR_736_LTR::Gypsy 17	2281
NotFur1_LTR_736_LTR::Gypsy 22	2003
NotFur1_LTR_736_LTR::Gypsy 21	1158
NotFur1_LTR_736_LTR::Gypsy 20	1730
NotFur1_LTR_736_LTR::Gypsy 19	1959
NotFur1_LTR_736_LTR::Gypsy 5	637
NotFur1_LTR_736_LTR::Gypsy 15	3087
NotFur1_LTR_736_LTR::Gypsy 7	1561
NotFur1_LTR_736_LTR::Gypsy 8	13513
NotFur1_LTR_736_LTR::Gypsy 9	3281
NotFur1_LTR_736_LTR::Gypsy 10	52447
NotFur1_LTR_736_LTR::Gypsy 12	2557
NotFur1_LTR_736_LTR::Gypsy 11	3883
NotFur1_LTR_736_LTR::Gypsy 6	896
NotFur1_LTR_736_LTR::Gypsy 3	1297
NotFur1_LTR_736_LTR::Gypsy 14	4804
NotFur1_LTR_736_LTR::Gypsy 23	1462
NotFur1_LTR_736_LTR::Gypsy 26	1172
NotFur1_LTR_736_LTR::Gypsy 16	1392
NotFur1_LTR_736_LTR::Gypsy 13	2680
NotFur1_LTR_736_LTR::Gypsy 2	1396
NotFur1_LTR_736_LTR::Gypsy 25	1390
NotFur1_LTR_736_LTR::Gypsy 28	73
NotFur1_LTR_736_LTR::Gypsy 27	226
NotFur1_LTR_736_LTR::Gypsy 4	1161
NotFur1_LTR_736_LTR::Gypsy 30	1
NotFur1_LTR_736_LTR::Gypsy 29	33
NotFur1_LTR_738_LTR::LTR 23	460
NotFur1_LTR_738_LTR::LTR 18	465
NotFur1_LTR_738_LTR::LTR 13	4393
NotFur1_LTR_738_LTR::LTR 26	131
NotFur1_LTR_738_LTR::LTR 10	50156
NotFur1_LTR_738_LTR::LTR 14	1189
NotFur1_LTR_738_LTR::LTR 16	805
NotFur1_LTR_738_LTR::LTR 17	358
NotFur1_LTR_738_LTR::LTR 15	2957
NotFur1_LTR_738_LTR::LTR 5	728
NotFur1_LTR_738_LTR::LTR 4	245
NotFur1_LTR_738_LTR::LTR 22	504
NotFur1_LTR_738_LTR::LTR 1	800
NotFur1_LTR_738_LTR::LTR 8	404
NotFur1_LTR_738_LTR::LTR 3	379
NotFur1_LTR_738_LTR::LTR 2	4898
NotFur1_LTR_738_LTR::LTR 7	537
NotFur1_LTR_738_LTR::LTR 24	657
NotFur1_LTR_738_LTR::LTR 27	75
NotFur1_LTR_738_LTR::LTR 25	538
NotFur1_LTR_738_LTR::LTR 6	724
NotFur1_LTR_738_LTR::LTR 9	504
NotFur1_LTR_738_LTR::LTR 11	918
NotFur1_LTR_738_LTR::LTR 28	25
NotFur1_LTR_738_LTR::LTR 20	392
NotFur1_LTR_738_LTR::LTR 12	1121
NotFur1_LTR_738_LTR::LTR 19	228
NotFur1_LTR_738_LTR::LTR 21	676
NotFur1_LTR_738_LTR::LTR 29	4
NotFur1_LTR_73_LTR::LTR 19	281
NotFur1_LTR_73_LTR::LTR 22	424
NotFur1_LTR_73_LTR::LTR 20	386
NotFur1_LTR_73_LTR::LTR 10	2738
NotFur1_LTR_73_LTR::LTR 8	67
NotFur1_LTR_73_LTR::LTR 2	162
NotFur1_LTR_73_LTR::LTR 6	85
NotFur1_LTR_73_LTR::LTR 12	68
NotFur1_LTR_73_LTR::LTR 4	78
NotFur1_LTR_73_LTR::LTR 3	92
NotFur1_LTR_73_LTR::LTR 16	100
NotFur1_LTR_73_LTR::LTR 14	160
NotFur1_LTR_73_LTR::LTR 13	213
NotFur1_LTR_73_LTR::LTR 24	321
NotFur1_LTR_73_LTR::LTR 18	80
NotFur1_LTR_73_LTR::LTR 17	76
NotFur1_LTR_73_LTR::LTR 21	809
NotFur1_LTR_73_LTR::LTR 23	82
NotFur1_LTR_73_LTR::LTR 5	114
NotFur1_LTR_73_LTR::LTR 15	100
NotFur1_LTR_73_LTR::LTR 11	601
NotFur1_LTR_73_LTR::LTR 9	190
NotFur1_LTR_73_LTR::LTR 29	3
NotFur1_LTR_73_LTR::LTR 1	82
NotFur1_LTR_73_LTR::LTR 25	318
NotFur1_LTR_73_LTR::LTR 7	100
NotFur1_LTR_73_LTR::LTR 26	192
NotFur1_LTR_73_LTR::LTR 27	128
NotFur1_LTR_73_LTR::LTR 28	2
NotFur1_LTR_748_LTR::LTR 23	106
NotFur1_LTR_748_LTR::LTR 22	597
NotFur1_LTR_748_LTR::LTR 20	429
NotFur1_LTR_748_LTR::LTR 24	113
NotFur1_LTR_748_LTR::LTR 14	99
NotFur1_LTR_748_LTR::LTR 25	103
NotFur1_LTR_748_LTR::LTR 18	2430
NotFur1_LTR_748_LTR::LTR 13	265
NotFur1_LTR_748_LTR::LTR 21	191
NotFur1_LTR_748_LTR::LTR 16	88
NotFur1_LTR_748_LTR::LTR 12	279
NotFur1_LTR_748_LTR::LTR 17	172
NotFur1_LTR_748_LTR::LTR 11	88
NotFur1_LTR_748_LTR::LTR 15	108
NotFur1_LTR_748_LTR::LTR 19	553
NotFur1_LTR_748_LTR::LTR 9	58
NotFur1_LTR_748_LTR::LTR 26	53
NotFur1_LTR_748_LTR::LTR 5	71
NotFur1_LTR_748_LTR::LTR 27	26
NotFur1_LTR_748_LTR::LTR 4	56
NotFur1_LTR_748_LTR::LTR 2	24
NotFur1_LTR_748_LTR::LTR 3	34
NotFur1_LTR_748_LTR::LTR 10	753
NotFur1_LTR_748_LTR::LTR 28	3
NotFur1_LTR_748_LTR::LTR 8	60
NotFur1_LTR_748_LTR::LTR 7	29
NotFur1_LTR_748_LTR::LTR 1	21
NotFur1_LTR_748_LTR::LTR 6	40
NotFur1_LTR_748_LTR::LTR 29	1
NotFur1_LTR_74_LTR::Gypsy 19	294
NotFur1_LTR_74_LTR::Gypsy 22	398
NotFur1_LTR_74_LTR::Gypsy 20	303
NotFur1_LTR_74_LTR::Gypsy 10	1802
NotFur1_LTR_74_LTR::Gypsy 8	64
NotFur1_LTR_74_LTR::Gypsy 6	106
NotFur1_LTR_74_LTR::Gypsy 12	89
NotFur1_LTR_74_LTR::Gypsy 24	262
NotFur1_LTR_74_LTR::Gypsy 23	68
NotFur1_LTR_74_LTR::Gypsy 16	70
NotFur1_LTR_74_LTR::Gypsy 5	93
NotFur1_LTR_74_LTR::Gypsy 2	108
NotFur1_LTR_74_LTR::Gypsy 25	328
NotFur1_LTR_74_LTR::Gypsy 7	77
NotFur1_LTR_74_LTR::Gypsy 21	785
NotFur1_LTR_74_LTR::Gypsy 26	195
NotFur1_LTR_74_LTR::Gypsy 3	90
NotFur1_LTR_74_LTR::Gypsy 9	113
NotFur1_LTR_74_LTR::Gypsy 1	46
NotFur1_LTR_74_LTR::Gypsy 4	184
NotFur1_LTR_74_LTR::Gypsy 18	41
NotFur1_LTR_74_LTR::Gypsy 17	141
NotFur1_LTR_74_LTR::Gypsy 15	98
NotFur1_LTR_74_LTR::Gypsy 14	121
NotFur1_LTR_74_LTR::Gypsy 11	575
NotFur1_LTR_74_LTR::Gypsy 13	195
NotFur1_LTR_74_LTR::Gypsy 27	117
NotFur1_LTR_74_LTR::Gypsy 28	1
NotFur1_LTR_74_LTR::Gypsy 29	2
NotFur1_LTR_750_LTR::LTR 14	425
NotFur1_LTR_750_LTR::LTR 11	327
NotFur1_LTR_750_LTR::LTR 8	974
NotFur1_LTR_750_LTR::LTR 5	113
NotFur1_LTR_750_LTR::LTR 10	13164
NotFur1_LTR_750_LTR::LTR 18	582
NotFur1_LTR_750_LTR::LTR 17	2121
NotFur1_LTR_750_LTR::LTR 21	479
NotFur1_LTR_750_LTR::LTR 3	133
NotFur1_LTR_750_LTR::LTR 2	75
NotFur1_LTR_750_LTR::LTR 9	395
NotFur1_LTR_750_LTR::LTR 16	1098
NotFur1_LTR_750_LTR::LTR 20	3251
NotFur1_LTR_750_LTR::LTR 7	334
NotFur1_LTR_750_LTR::LTR 6	230
NotFur1_LTR_750_LTR::LTR 4	219
NotFur1_LTR_750_LTR::LTR 13	1109
NotFur1_LTR_750_LTR::LTR 12	340
NotFur1_LTR_750_LTR::LTR 1	107
NotFur1_LTR_750_LTR::LTR 15	1692
NotFur1_LTR_750_LTR::LTR 19	955
NotFur1_LTR_750_LTR::LTR 22	3201
NotFur1_LTR_750_LTR::LTR 24	2106
NotFur1_LTR_750_LTR::LTR 26	217
NotFur1_LTR_750_LTR::LTR 23	307
NotFur1_LTR_750_LTR::LTR 25	399
NotFur1_LTR_750_LTR::LTR 27	179
NotFur1_LTR_750_LTR::LTR 28	10
NotFur1_LTR_752_LTR::LTR 17	1100
NotFur1_LTR_752_LTR::LTR 18	1559
NotFur1_LTR_752_LTR::LTR 26	737
NotFur1_LTR_752_LTR::LTR 3	1275
NotFur1_LTR_752_LTR::LTR 14	1890
NotFur1_LTR_752_LTR::LTR 9	1447
NotFur1_LTR_752_LTR::LTR 4	1853
NotFur1_LTR_752_LTR::LTR 11	1132
NotFur1_LTR_752_LTR::LTR 13	1248
NotFur1_LTR_752_LTR::LTR 8	1752
NotFur1_LTR_752_LTR::LTR 7	1039
NotFur1_LTR_752_LTR::LTR 10	18057
NotFur1_LTR_752_LTR::LTR 6	2729
NotFur1_LTR_752_LTR::LTR 19	936
NotFur1_LTR_752_LTR::LTR 15	1766
NotFur1_LTR_752_LTR::LTR 12	1502
NotFur1_LTR_752_LTR::LTR 20	1008
NotFur1_LTR_752_LTR::LTR 16	3104
NotFur1_LTR_752_LTR::LTR 5	1363
NotFur1_LTR_752_LTR::LTR 22	1375
NotFur1_LTR_752_LTR::LTR 2	1300
NotFur1_LTR_752_LTR::LTR 24	1693
NotFur1_LTR_752_LTR::LTR 25	1085
NotFur1_LTR_752_LTR::LTR 21	1622
NotFur1_LTR_752_LTR::LTR 23	843
NotFur1_LTR_752_LTR::LTR 27	187
NotFur1_LTR_752_LTR::LTR 1	1068
NotFur1_LTR_752_LTR::LTR 29	8
NotFur1_LTR_752_LTR::LTR 28	16
NotFur1_LTR_753_LTR::LTR 18	360
NotFur1_LTR_753_LTR::LTR 19	143
NotFur1_LTR_753_LTR::LTR 27	53
NotFur1_LTR_753_LTR::LTR 8	701
NotFur1_LTR_753_LTR::LTR 17	400
NotFur1_LTR_753_LTR::LTR 9	578
NotFur1_LTR_753_LTR::LTR 13	567
NotFur1_LTR_753_LTR::LTR 14	355
NotFur1_LTR_753_LTR::LTR 24	196
NotFur1_LTR_753_LTR::LTR 12	657
NotFur1_LTR_753_LTR::LTR 10	4352
NotFur1_LTR_753_LTR::LTR 11	1229
NotFur1_LTR_753_LTR::LTR 21	109
NotFur1_LTR_753_LTR::LTR 15	804
NotFur1_LTR_753_LTR::LTR 16	744
NotFur1_LTR_753_LTR::LTR 7	509
NotFur1_LTR_753_LTR::LTR 23	139
NotFur1_LTR_753_LTR::LTR 25	315
NotFur1_LTR_753_LTR::LTR 2	144
NotFur1_LTR_753_LTR::LTR 4	196
NotFur1_LTR_753_LTR::LTR 22	180
NotFur1_LTR_753_LTR::LTR 3	152
NotFur1_LTR_753_LTR::LTR 20	189
NotFur1_LTR_753_LTR::LTR 1	218
NotFur1_LTR_753_LTR::LTR 5	306
NotFur1_LTR_753_LTR::LTR 6	158
NotFur1_LTR_753_LTR::LTR 26	174
NotFur1_LTR_753_LTR::LTR 29	2
NotFur1_LTR_753_LTR::LTR 28	30
NotFur1_LTR_758_LTR::LTR 25	192
NotFur1_LTR_758_LTR::LTR 26	88
NotFur1_LTR_758_LTR::LTR 24	167
NotFur1_LTR_758_LTR::LTR 23	40
NotFur1_LTR_758_LTR::LTR 22	17
NotFur1_LTR_758_LTR::LTR 27	55
NotFur1_LTR_758_LTR::LTR 28	3
NotFur1_LTR_758_LTR::LTR 21	45
NotFur1_LTR_758_LTR::LTR 20	159
NotFur1_LTR_758_LTR::LTR 2	64
NotFur1_LTR_758_LTR::LTR 6	311
NotFur1_LTR_758_LTR::LTR 7	588
NotFur1_LTR_758_LTR::LTR 15	79
NotFur1_LTR_758_LTR::LTR 13	115
NotFur1_LTR_758_LTR::LTR 11	82
NotFur1_LTR_758_LTR::LTR 14	79
NotFur1_LTR_758_LTR::LTR 16	98
NotFur1_LTR_758_LTR::LTR 18	308
NotFur1_LTR_758_LTR::LTR 5	296
NotFur1_LTR_758_LTR::LTR 4	255
NotFur1_LTR_758_LTR::LTR 3	67
NotFur1_LTR_758_LTR::LTR 1	18
NotFur1_LTR_758_LTR::LTR 8	196
NotFur1_LTR_758_LTR::LTR 9	68
NotFur1_LTR_758_LTR::LTR 10	468
NotFur1_LTR_758_LTR::LTR 17	82
NotFur1_LTR_758_LTR::LTR 12	28
NotFur1_LTR_758_LTR::LTR 19	65
NotFur1_LTR_759_LTR::Gypsy 13	4244
NotFur1_LTR_759_LTR::Gypsy 15	2261
NotFur1_LTR_759_LTR::Gypsy 16	2275
NotFur1_LTR_759_LTR::Gypsy 22	2000
NotFur1_LTR_759_LTR::Gypsy 26	3330
NotFur1_LTR_759_LTR::Gypsy 27	2301
NotFur1_LTR_759_LTR::Gypsy 25	4498
NotFur1_LTR_759_LTR::Gypsy 10	25728
NotFur1_LTR_759_LTR::Gypsy 12	4924
NotFur1_LTR_759_LTR::Gypsy 19	1420
NotFur1_LTR_759_LTR::Gypsy 23	3571
NotFur1_LTR_759_LTR::Gypsy 24	5305
NotFur1_LTR_759_LTR::Gypsy 8	1227
NotFur1_LTR_759_LTR::Gypsy 11	1666
NotFur1_LTR_759_LTR::Gypsy 17	3103
NotFur1_LTR_759_LTR::Gypsy 21	1889
NotFur1_LTR_759_LTR::Gypsy 3	703
NotFur1_LTR_759_LTR::Gypsy 20	5376
NotFur1_LTR_759_LTR::Gypsy 9	1559
NotFur1_LTR_759_LTR::Gypsy 6	1474
NotFur1_LTR_759_LTR::Gypsy 14	2132
NotFur1_LTR_759_LTR::Gypsy 7	1472
NotFur1_LTR_759_LTR::Gypsy 18	6210
NotFur1_LTR_759_LTR::Gypsy 5	980
NotFur1_LTR_759_LTR::Gypsy 4	1008
NotFur1_LTR_759_LTR::Gypsy 2	1112
NotFur1_LTR_759_LTR::Gypsy 1	534
NotFur1_LTR_759_LTR::Gypsy 28	64
NotFur1_LTR_759_LTR::Gypsy 29	22
NotFur1_LTR_75_LTR::DNA 22	340
NotFur1_LTR_75_LTR::DNA 26	168
NotFur1_LTR_75_LTR::DNA 25	529
NotFur1_LTR_75_LTR::DNA 18	376
NotFur1_LTR_75_LTR::DNA 6	127
NotFur1_LTR_75_LTR::DNA 21	250
NotFur1_LTR_75_LTR::DNA 9	168
NotFur1_LTR_75_LTR::DNA 13	112
NotFur1_LTR_75_LTR::DNA 17	545
NotFur1_LTR_75_LTR::DNA 15	353
NotFur1_LTR_75_LTR::DNA 10	674
NotFur1_LTR_75_LTR::DNA 14	374
NotFur1_LTR_75_LTR::DNA 23	251
NotFur1_LTR_75_LTR::DNA 16	717
NotFur1_LTR_75_LTR::DNA 19	215
NotFur1_LTR_75_LTR::DNA 20	114
NotFur1_LTR_75_LTR::DNA 4	247
NotFur1_LTR_75_LTR::DNA 24	655
NotFur1_LTR_75_LTR::DNA 5	80
NotFur1_LTR_75_LTR::DNA 7	94
NotFur1_LTR_75_LTR::DNA 8	176
NotFur1_LTR_75_LTR::DNA 11	123
NotFur1_LTR_75_LTR::DNA 12	77
NotFur1_LTR_75_LTR::DNA 1	142
NotFur1_LTR_75_LTR::DNA 2	442
NotFur1_LTR_75_LTR::DNA 3	101
NotFur1_LTR_75_LTR::DNA 27	35
NotFur1_LTR_760_LTR::LTR 11	1906
NotFur1_LTR_760_LTR::LTR 8	175
NotFur1_LTR_760_LTR::LTR 4	73
NotFur1_LTR_760_LTR::LTR 2	53
NotFur1_LTR_760_LTR::LTR 1	32
NotFur1_LTR_760_LTR::LTR 3	47
NotFur1_LTR_760_LTR::LTR 7	148
NotFur1_LTR_760_LTR::LTR 5	60
NotFur1_LTR_760_LTR::LTR 15	179
NotFur1_LTR_760_LTR::LTR 9	658
NotFur1_LTR_760_LTR::LTR 6	103
NotFur1_LTR_760_LTR::LTR 16	63
NotFur1_LTR_760_LTR::LTR 12	207
NotFur1_LTR_760_LTR::LTR 10	8024
NotFur1_LTR_760_LTR::LTR 17	61
NotFur1_LTR_760_LTR::LTR 13	1395
NotFur1_LTR_760_LTR::LTR 18	46
NotFur1_LTR_760_LTR::LTR 14	887
NotFur1_LTR_760_LTR::LTR 19	100
NotFur1_LTR_760_LTR::LTR 20	43
NotFur1_LTR_760_LTR::LTR 23	21
NotFur1_LTR_760_LTR::LTR 21	9
NotFur1_LTR_760_LTR::LTR 22	13
NotFur1_LTR_760_LTR::LTR 26	18
NotFur1_LTR_760_LTR::LTR 24	9
NotFur1_LTR_760_LTR::LTR 27	2
NotFur1_LTR_760_LTR::LTR 25	11
NotFur1_LTR_761_LTR::LTR 19	555
NotFur1_LTR_761_LTR::LTR 18	861
NotFur1_LTR_761_LTR::LTR 21	257
NotFur1_LTR_761_LTR::LTR 22	235
NotFur1_LTR_761_LTR::LTR 20	351
NotFur1_LTR_761_LTR::LTR 17	978
NotFur1_LTR_761_LTR::LTR 24	274
NotFur1_LTR_761_LTR::LTR 23	220
NotFur1_LTR_761_LTR::LTR 1	117
NotFur1_LTR_761_LTR::LTR 10	12414
NotFur1_LTR_761_LTR::LTR 11	459
NotFur1_LTR_761_LTR::LTR 13	1015
NotFur1_LTR_761_LTR::LTR 14	660
NotFur1_LTR_761_LTR::LTR 15	803
NotFur1_LTR_761_LTR::LTR 12	467
NotFur1_LTR_761_LTR::LTR 9	594
NotFur1_LTR_761_LTR::LTR 6	891
NotFur1_LTR_761_LTR::LTR 3	1044
NotFur1_LTR_761_LTR::LTR 7	946
NotFur1_LTR_761_LTR::LTR 4	330
NotFur1_LTR_761_LTR::LTR 8	441
NotFur1_LTR_761_LTR::LTR 5	642
NotFur1_LTR_761_LTR::LTR 2	694
NotFur1_LTR_761_LTR::LTR 16	832
NotFur1_LTR_761_LTR::LTR 25	88
NotFur1_LTR_761_LTR::LTR 27	68
NotFur1_LTR_761_LTR::LTR 28	6
NotFur1_LTR_761_LTR::LTR 29	6
NotFur1_LTR_761_LTR::LTR 26	76
NotFur1_LTR_763_LTR::Gypsy 5	1296
NotFur1_LTR_763_LTR::Gypsy 7	866
NotFur1_LTR_763_LTR::Gypsy 8	1292
NotFur1_LTR_763_LTR::Gypsy 12	1677
NotFur1_LTR_763_LTR::Gypsy 19	678
NotFur1_LTR_763_LTR::Gypsy 23	841
NotFur1_LTR_763_LTR::Gypsy 24	1557
NotFur1_LTR_763_LTR::Gypsy 18	731
NotFur1_LTR_763_LTR::Gypsy 3	1424
NotFur1_LTR_763_LTR::Gypsy 14	1398
NotFur1_LTR_763_LTR::Gypsy 13	1694
NotFur1_LTR_763_LTR::Gypsy 25	1691
NotFur1_LTR_763_LTR::Gypsy 10	9635
NotFur1_LTR_763_LTR::Gypsy 22	735
NotFur1_LTR_763_LTR::Gypsy 6	1276
NotFur1_LTR_763_LTR::Gypsy 4	865
NotFur1_LTR_763_LTR::Gypsy 2	723
NotFur1_LTR_763_LTR::Gypsy 1	828
NotFur1_LTR_763_LTR::Gypsy 26	1243
NotFur1_LTR_763_LTR::Gypsy 17	1099
NotFur1_LTR_763_LTR::Gypsy 16	1011
NotFur1_LTR_763_LTR::Gypsy 15	1898
NotFur1_LTR_763_LTR::Gypsy 20	1138
NotFur1_LTR_763_LTR::Gypsy 21	649
NotFur1_LTR_763_LTR::Gypsy 11	1497
NotFur1_LTR_763_LTR::Gypsy 9	1424
NotFur1_LTR_763_LTR::Gypsy 27	610
NotFur1_LTR_763_LTR::Gypsy 28	45
NotFur1_LTR_765_LTR::Gypsy 18	321
NotFur1_LTR_765_LTR::Gypsy 24	281
NotFur1_LTR_765_LTR::Gypsy 27	88
NotFur1_LTR_765_LTR::Gypsy 9	296
NotFur1_LTR_765_LTR::Gypsy 17	396
NotFur1_LTR_765_LTR::Gypsy 23	763
NotFur1_LTR_765_LTR::Gypsy 26	101
NotFur1_LTR_765_LTR::Gypsy 11	340
NotFur1_LTR_765_LTR::Gypsy 20	330
NotFur1_LTR_765_LTR::Gypsy 19	132
NotFur1_LTR_765_LTR::Gypsy 16	93
NotFur1_LTR_765_LTR::Gypsy 2	52
NotFur1_LTR_765_LTR::Gypsy 8	102
NotFur1_LTR_765_LTR::Gypsy 10	3283
NotFur1_LTR_765_LTR::Gypsy 4	76
NotFur1_LTR_765_LTR::Gypsy 25	261
NotFur1_LTR_765_LTR::Gypsy 15	395
NotFur1_LTR_765_LTR::Gypsy 5	65
NotFur1_LTR_765_LTR::Gypsy 12	258
NotFur1_LTR_765_LTR::Gypsy 7	210
NotFur1_LTR_765_LTR::Gypsy 3	80
NotFur1_LTR_765_LTR::Gypsy 6	112
NotFur1_LTR_765_LTR::Gypsy 13	866
NotFur1_LTR_765_LTR::Gypsy 14	172
NotFur1_LTR_765_LTR::Gypsy 21	172
NotFur1_LTR_765_LTR::Gypsy 22	466
NotFur1_LTR_765_LTR::Gypsy 1	41
NotFur1_LTR_765_LTR::Gypsy 28	5
NotFur1_LTR_765_LTR::Gypsy 29	1
NotFur1_LTR_76_LTR::DNA 24	551
NotFur1_LTR_76_LTR::DNA 16	1202
NotFur1_LTR_76_LTR::DNA 14	302
NotFur1_LTR_76_LTR::DNA 26	482
NotFur1_LTR_76_LTR::DNA 18	392
NotFur1_LTR_76_LTR::DNA 19	316
NotFur1_LTR_76_LTR::DNA 17	296
NotFur1_LTR_76_LTR::DNA 28	8
NotFur1_LTR_76_LTR::DNA 13	253
NotFur1_LTR_76_LTR::DNA 25	307
NotFur1_LTR_76_LTR::DNA 10	1430
NotFur1_LTR_76_LTR::DNA 22	186
NotFur1_LTR_76_LTR::DNA 1	442
NotFur1_LTR_76_LTR::DNA 9	466
NotFur1_LTR_76_LTR::DNA 8	120
NotFur1_LTR_76_LTR::DNA 7	203
NotFur1_LTR_76_LTR::DNA 6	248
NotFur1_LTR_76_LTR::DNA 5	341
NotFur1_LTR_76_LTR::DNA 4	368
NotFur1_LTR_76_LTR::DNA 2	142
NotFur1_LTR_76_LTR::DNA 3	488
NotFur1_LTR_76_LTR::DNA 12	260
NotFur1_LTR_76_LTR::DNA 11	288
NotFur1_LTR_76_LTR::DNA 15	374
NotFur1_LTR_76_LTR::DNA 20	348
NotFur1_LTR_76_LTR::DNA 23	284
NotFur1_LTR_76_LTR::DNA 21	436
NotFur1_LTR_76_LTR::DNA 27	82
NotFur1_LTR_771_LTR::LTR 21	597
NotFur1_LTR_771_LTR::LTR 9	332
NotFur1_LTR_771_LTR::LTR 22	819
NotFur1_LTR_771_LTR::LTR 10	1423
NotFur1_LTR_771_LTR::LTR 23	316
NotFur1_LTR_771_LTR::LTR 11	614
NotFur1_LTR_771_LTR::LTR 24	654
NotFur1_LTR_771_LTR::LTR 12	218
NotFur1_LTR_771_LTR::LTR 25	364
NotFur1_LTR_771_LTR::LTR 13	345
NotFur1_LTR_771_LTR::LTR 27	112
NotFur1_LTR_771_LTR::LTR 15	371
NotFur1_LTR_771_LTR::LTR 26	154
NotFur1_LTR_771_LTR::LTR 14	272
NotFur1_LTR_771_LTR::LTR 28	34
NotFur1_LTR_771_LTR::LTR 16	493
NotFur1_LTR_771_LTR::LTR 19	663
NotFur1_LTR_771_LTR::LTR 3	145
NotFur1_LTR_771_LTR::LTR 20	566
NotFur1_LTR_771_LTR::LTR 4	274
NotFur1_LTR_771_LTR::LTR 5	536
NotFur1_LTR_771_LTR::LTR 6	199
NotFur1_LTR_771_LTR::LTR 8	270
NotFur1_LTR_771_LTR::LTR 17	736
NotFur1_LTR_771_LTR::LTR 7	238
NotFur1_LTR_771_LTR::LTR 1	81
NotFur1_LTR_771_LTR::LTR 2	160
NotFur1_LTR_771_LTR::LTR 18	494
NotFur1_LTR_771_LTR::LTR 29	12
NotFur1_LTR_773_LTR::LTR 10	29267
NotFur1_LTR_773_LTR::LTR 11	3655
NotFur1_LTR_773_LTR::LTR 12	2440
NotFur1_LTR_773_LTR::LTR 13	15797
NotFur1_LTR_773_LTR::LTR 16	3366
NotFur1_LTR_773_LTR::LTR 21	2224
NotFur1_LTR_773_LTR::LTR 5	2820
NotFur1_LTR_773_LTR::LTR 17	11479
NotFur1_LTR_773_LTR::LTR 20	2041
NotFur1_LTR_773_LTR::LTR 23	2011
NotFur1_LTR_773_LTR::LTR 3	1472
NotFur1_LTR_773_LTR::LTR 14	2620
NotFur1_LTR_773_LTR::LTR 22	11307
NotFur1_LTR_773_LTR::LTR 19	2763
NotFur1_LTR_773_LTR::LTR 2	3463
NotFur1_LTR_773_LTR::LTR 24	1843
NotFur1_LTR_773_LTR::LTR 4	2919
NotFur1_LTR_773_LTR::LTR 8	2133
NotFur1_LTR_773_LTR::LTR 6	2558
NotFur1_LTR_773_LTR::LTR 1	2073
NotFur1_LTR_773_LTR::LTR 25	1337
NotFur1_LTR_773_LTR::LTR 7	1896
NotFur1_LTR_773_LTR::LTR 9	2771
NotFur1_LTR_773_LTR::LTR 15	2232
NotFur1_LTR_773_LTR::LTR 18	2396
NotFur1_LTR_773_LTR::LTR 26	568
NotFur1_LTR_773_LTR::LTR 28	184
NotFur1_LTR_773_LTR::LTR 27	225
NotFur1_LTR_773_LTR::LTR 29	20
NotFur1_LTR_773_LTR::LTR 30	1
NotFur1_LTR_774_LTR::LTR 22	881
NotFur1_LTR_774_LTR::LTR 21	1076
NotFur1_LTR_774_LTR::LTR 20	1994
NotFur1_LTR_774_LTR::LTR 8	1988
NotFur1_LTR_774_LTR::LTR 6	989
NotFur1_LTR_774_LTR::LTR 5	2132
NotFur1_LTR_774_LTR::LTR 4	830
NotFur1_LTR_774_LTR::LTR 3	735
NotFur1_LTR_774_LTR::LTR 2	877
NotFur1_LTR_774_LTR::LTR 9	1404
NotFur1_LTR_774_LTR::LTR 10	100560
NotFur1_LTR_774_LTR::LTR 15	5753
NotFur1_LTR_774_LTR::LTR 19	660
NotFur1_LTR_774_LTR::LTR 1	877
NotFur1_LTR_774_LTR::LTR 14	1459
NotFur1_LTR_774_LTR::LTR 7	614
NotFur1_LTR_774_LTR::LTR 11	1303
NotFur1_LTR_774_LTR::LTR 13	1774
NotFur1_LTR_774_LTR::LTR 16	1490
NotFur1_LTR_774_LTR::LTR 18	1783
NotFur1_LTR_774_LTR::LTR 25	376
NotFur1_LTR_774_LTR::LTR 12	1550
NotFur1_LTR_774_LTR::LTR 24	791
NotFur1_LTR_774_LTR::LTR 17	1172
NotFur1_LTR_774_LTR::LTR 23	1000
NotFur1_LTR_774_LTR::LTR 28	25
NotFur1_LTR_774_LTR::LTR 26	178
NotFur1_LTR_774_LTR::LTR 27	85
NotFur1_LTR_774_LTR::LTR 29	1
NotFur1_LTR_775_LTR::Gypsy 27	14
NotFur1_LTR_775_LTR::Gypsy 23	768
NotFur1_LTR_775_LTR::Gypsy 22	507
NotFur1_LTR_775_LTR::Gypsy 21	217
NotFur1_LTR_775_LTR::Gypsy 17	346
NotFur1_LTR_775_LTR::Gypsy 25	254
NotFur1_LTR_775_LTR::Gypsy 20	333
NotFur1_LTR_775_LTR::Gypsy 16	1330
NotFur1_LTR_775_LTR::Gypsy 26	95
NotFur1_LTR_775_LTR::Gypsy 24	479
NotFur1_LTR_775_LTR::Gypsy 10	8508
NotFur1_LTR_775_LTR::Gypsy 11	254
NotFur1_LTR_775_LTR::Gypsy 13	541
NotFur1_LTR_775_LTR::Gypsy 8	496
NotFur1_LTR_775_LTR::Gypsy 6	287
NotFur1_LTR_775_LTR::Gypsy 3	226
NotFur1_LTR_775_LTR::Gypsy 2	216
NotFur1_LTR_775_LTR::Gypsy 1	225
NotFur1_LTR_775_LTR::Gypsy 14	2001
NotFur1_LTR_775_LTR::Gypsy 9	251
NotFur1_LTR_775_LTR::Gypsy 7	353
NotFur1_LTR_775_LTR::Gypsy 4	276
NotFur1_LTR_775_LTR::Gypsy 12	4323
NotFur1_LTR_775_LTR::Gypsy 5	248
NotFur1_LTR_775_LTR::Gypsy 18	845
NotFur1_LTR_775_LTR::Gypsy 19	180
NotFur1_LTR_775_LTR::Gypsy 15	439
NotFur1_LTR_775_LTR::Gypsy 29	3
NotFur1_LTR_775_LTR::Gypsy 28	4
NotFur1_LTR_778_LTR::Gypsy 4	275
NotFur1_LTR_778_LTR::Gypsy 1	190
NotFur1_LTR_778_LTR::Gypsy 2	254
NotFur1_LTR_778_LTR::Gypsy 3	169
NotFur1_LTR_778_LTR::Gypsy 5	377
NotFur1_LTR_778_LTR::Gypsy 23	1056
NotFur1_LTR_778_LTR::Gypsy 24	1029
NotFur1_LTR_778_LTR::Gypsy 22	710
NotFur1_LTR_778_LTR::Gypsy 19	1544
NotFur1_LTR_778_LTR::Gypsy 18	539
NotFur1_LTR_778_LTR::Gypsy 12	365
NotFur1_LTR_778_LTR::Gypsy 11	1659
NotFur1_LTR_778_LTR::Gypsy 21	4037
NotFur1_LTR_778_LTR::Gypsy 25	882
NotFur1_LTR_778_LTR::Gypsy 20	3395
NotFur1_LTR_778_LTR::Gypsy 13	338
NotFur1_LTR_778_LTR::Gypsy 27	163
NotFur1_LTR_778_LTR::Gypsy 15	555
NotFur1_LTR_778_LTR::Gypsy 14	328
NotFur1_LTR_778_LTR::Gypsy 26	839
NotFur1_LTR_778_LTR::Gypsy 17	3434
NotFur1_LTR_778_LTR::Gypsy 16	464
NotFur1_LTR_778_LTR::Gypsy 28	37
NotFur1_LTR_778_LTR::Gypsy 10	6815
NotFur1_LTR_778_LTR::Gypsy 9	288
NotFur1_LTR_778_LTR::Gypsy 7	234
NotFur1_LTR_778_LTR::Gypsy 8	275
NotFur1_LTR_778_LTR::Gypsy 6	381
NotFur1_LTR_778_LTR::Gypsy 29	4
NotFur1_LTR_77_LTR::DNA 26	83
NotFur1_LTR_77_LTR::DNA 24	566
NotFur1_LTR_77_LTR::DNA 18	690
NotFur1_LTR_77_LTR::DNA 16	641
NotFur1_LTR_77_LTR::DNA 15	965
NotFur1_LTR_77_LTR::DNA 14	871
NotFur1_LTR_77_LTR::DNA 12	1009
NotFur1_LTR_77_LTR::DNA 9	598
NotFur1_LTR_77_LTR::DNA 10	3020
NotFur1_LTR_77_LTR::DNA 22	835
NotFur1_LTR_77_LTR::DNA 23	1029
NotFur1_LTR_77_LTR::DNA 25	682
NotFur1_LTR_77_LTR::DNA 4	574
NotFur1_LTR_77_LTR::DNA 6	223
NotFur1_LTR_77_LTR::DNA 13	732
NotFur1_LTR_77_LTR::DNA 8	874
NotFur1_LTR_77_LTR::DNA 3	333
NotFur1_LTR_77_LTR::DNA 21	361
NotFur1_LTR_77_LTR::DNA 11	431
NotFur1_LTR_77_LTR::DNA 20	619
NotFur1_LTR_77_LTR::DNA 17	2821
NotFur1_LTR_77_LTR::DNA 7	763
NotFur1_LTR_77_LTR::DNA 5	405
NotFur1_LTR_77_LTR::DNA 2	163
NotFur1_LTR_77_LTR::DNA 1	172
NotFur1_LTR_77_LTR::DNA 19	502
NotFur1_LTR_77_LTR::DNA 27	164
NotFur1_LTR_77_LTR::DNA 28	35
NotFur1_LTR_787_LTR::Gypsy 6	3887
NotFur1_LTR_787_LTR::Gypsy 5	3363
NotFur1_LTR_787_LTR::Gypsy 1	1320
NotFur1_LTR_787_LTR::Gypsy 7	7790
NotFur1_LTR_787_LTR::Gypsy 2	3614
NotFur1_LTR_787_LTR::Gypsy 8	8414
NotFur1_LTR_787_LTR::Gypsy 3	4232
NotFur1_LTR_787_LTR::Gypsy 9	32644
NotFur1_LTR_787_LTR::Gypsy 4	6400
NotFur1_LTR_787_LTR::Gypsy 10	117356
NotFur1_LTR_787_LTR::Gypsy 11	19760
NotFur1_LTR_787_LTR::Gypsy 18	17359
NotFur1_LTR_787_LTR::Gypsy 17	18889
NotFur1_LTR_787_LTR::Gypsy 13	14157
NotFur1_LTR_787_LTR::Gypsy 22	6993
NotFur1_LTR_787_LTR::Gypsy 16	21946
NotFur1_LTR_787_LTR::Gypsy 15	18024
NotFur1_LTR_787_LTR::Gypsy 14	16224
NotFur1_LTR_787_LTR::Gypsy 12	15063
NotFur1_LTR_787_LTR::Gypsy 19	6819
NotFur1_LTR_787_LTR::Gypsy 20	5232
NotFur1_LTR_787_LTR::Gypsy 23	6782
NotFur1_LTR_787_LTR::Gypsy 26	35257
NotFur1_LTR_787_LTR::Gypsy 24	19066
NotFur1_LTR_787_LTR::Gypsy 25	15386
NotFur1_LTR_787_LTR::Gypsy 21	4942
NotFur1_LTR_787_LTR::Gypsy 29	48
NotFur1_LTR_787_LTR::Gypsy 28	1324
NotFur1_LTR_787_LTR::Gypsy 27	1255
NotFur1_LTR_787_LTR::Gypsy 30	7
NotFur1_LTR_787_LTR::Gypsy 31	1
NotFur1_LTR_788_LTR::LTR 25	164
NotFur1_LTR_788_LTR::LTR 16	388
NotFur1_LTR_788_LTR::LTR 26	174
NotFur1_LTR_788_LTR::LTR 17	232
NotFur1_LTR_788_LTR::LTR 18	91
NotFur1_LTR_788_LTR::LTR 10	1198
NotFur1_LTR_788_LTR::LTR 19	130
NotFur1_LTR_788_LTR::LTR 1	41
NotFur1_LTR_788_LTR::LTR 4	122
NotFur1_LTR_788_LTR::LTR 6	729
NotFur1_LTR_788_LTR::LTR 7	288
NotFur1_LTR_788_LTR::LTR 24	187
NotFur1_LTR_788_LTR::LTR 2	115
NotFur1_LTR_788_LTR::LTR 11	142
NotFur1_LTR_788_LTR::LTR 14	118
NotFur1_LTR_788_LTR::LTR 20	289
NotFur1_LTR_788_LTR::LTR 9	66
NotFur1_LTR_788_LTR::LTR 13	171
NotFur1_LTR_788_LTR::LTR 21	65
NotFur1_LTR_788_LTR::LTR 8	108
NotFur1_LTR_788_LTR::LTR 23	63
NotFur1_LTR_788_LTR::LTR 15	59
NotFur1_LTR_788_LTR::LTR 5	198
NotFur1_LTR_788_LTR::LTR 3	123
NotFur1_LTR_788_LTR::LTR 12	252
NotFur1_LTR_788_LTR::LTR 22	69
NotFur1_LTR_788_LTR::LTR 27	133
NotFur1_LTR_788_LTR::LTR 28	3
NotFur1_LTR_78_LTR::LINE 4	23
NotFur1_LTR_78_LTR::LINE 3	49
NotFur1_LTR_78_LTR::LINE 2	49
NotFur1_LTR_78_LTR::LINE 26	13
NotFur1_LTR_78_LTR::LINE 25	375
NotFur1_LTR_78_LTR::LINE 24	301
NotFur1_LTR_78_LTR::LINE 21	34
NotFur1_LTR_78_LTR::LINE 19	98
NotFur1_LTR_78_LTR::LINE 18	86
NotFur1_LTR_78_LTR::LINE 17	367
NotFur1_LTR_78_LTR::LINE 23	144
NotFur1_LTR_78_LTR::LINE 11	241
NotFur1_LTR_78_LTR::LINE 13	104
NotFur1_LTR_78_LTR::LINE 16	190
NotFur1_LTR_78_LTR::LINE 27	17
NotFur1_LTR_78_LTR::LINE 10	403
NotFur1_LTR_78_LTR::LINE 9	72
NotFur1_LTR_78_LTR::LINE 8	54
NotFur1_LTR_78_LTR::LINE 7	23
NotFur1_LTR_78_LTR::LINE 6	20
NotFur1_LTR_78_LTR::LINE 5	366
NotFur1_LTR_78_LTR::LINE 1	32
NotFur1_LTR_78_LTR::LINE 12	137
NotFur1_LTR_78_LTR::LINE 14	18
NotFur1_LTR_78_LTR::LINE 15	37
NotFur1_LTR_78_LTR::LINE 20	51
NotFur1_LTR_78_LTR::LINE 22	30
NotFur1_LTR_78_LTR::LINE 28	20
NotFur1_LTR_791_LTR::LTR 4	834
NotFur1_LTR_791_LTR::LTR 9	1468
NotFur1_LTR_791_LTR::LTR 7	1731
NotFur1_LTR_791_LTR::LTR 11	2020
NotFur1_LTR_791_LTR::LTR 3	817
NotFur1_LTR_791_LTR::LTR 8	1700
NotFur1_LTR_791_LTR::LTR 6	769
NotFur1_LTR_791_LTR::LTR 10	35868
NotFur1_LTR_791_LTR::LTR 2	1156
NotFur1_LTR_791_LTR::LTR 5	635
NotFur1_LTR_791_LTR::LTR 24	531
NotFur1_LTR_791_LTR::LTR 16	1677
NotFur1_LTR_791_LTR::LTR 22	694
NotFur1_LTR_791_LTR::LTR 19	1268
NotFur1_LTR_791_LTR::LTR 1	583
NotFur1_LTR_791_LTR::LTR 21	988
NotFur1_LTR_791_LTR::LTR 20	820
NotFur1_LTR_791_LTR::LTR 14	1914
NotFur1_LTR_791_LTR::LTR 12	2446
NotFur1_LTR_791_LTR::LTR 18	880
NotFur1_LTR_791_LTR::LTR 15	1404
NotFur1_LTR_791_LTR::LTR 17	856
NotFur1_LTR_791_LTR::LTR 25	713
NotFur1_LTR_791_LTR::LTR 26	438
NotFur1_LTR_791_LTR::LTR 13	1047
NotFur1_LTR_791_LTR::LTR 23	818
NotFur1_LTR_791_LTR::LTR 27	99
NotFur1_LTR_791_LTR::LTR 28	27
NotFur1_LTR_798_LTR::LTR 1	5
NotFur1_LTR_798_LTR::LTR 13	11
NotFur1_LTR_798_LTR::LTR 28	3
NotFur1_LTR_798_LTR::LTR 17	3
NotFur1_LTR_798_LTR::LTR 21	1
NotFur1_LTR_798_LTR::LTR 20	3
NotFur1_LTR_798_LTR::LTR 22	3
NotFur1_LTR_798_LTR::LTR 23	1
NotFur1_LTR_798_LTR::LTR 10	22
NotFur1_LTR_798_LTR::LTR 3	9
NotFur1_LTR_798_LTR::LTR 4	3
NotFur1_LTR_798_LTR::LTR 5	5
NotFur1_LTR_798_LTR::LTR 11	3
NotFur1_LTR_798_LTR::LTR 7	24
NotFur1_LTR_798_LTR::LTR 12	4
NotFur1_LTR_798_LTR::LTR 14	56
NotFur1_LTR_798_LTR::LTR 18	3
NotFur1_LTR_798_LTR::LTR 19	1
NotFur1_LTR_798_LTR::LTR 15	8
NotFur1_LTR_798_LTR::LTR 6	12
NotFur1_LTR_798_LTR::LTR 26	17
NotFur1_LTR_798_LTR::LTR 2	4
NotFur1_LTR_798_LTR::LTR 24	8
NotFur1_LTR_79_LTR::Gypsy 26	215
NotFur1_LTR_79_LTR::Gypsy 4	148
NotFur1_LTR_79_LTR::Gypsy 23	511
NotFur1_LTR_79_LTR::Gypsy 14	97
NotFur1_LTR_79_LTR::Gypsy 17	484
NotFur1_LTR_79_LTR::Gypsy 10	5870
NotFur1_LTR_79_LTR::Gypsy 16	198
NotFur1_LTR_79_LTR::Gypsy 9	123
NotFur1_LTR_79_LTR::Gypsy 15	136
NotFur1_LTR_79_LTR::Gypsy 8	2155
NotFur1_LTR_79_LTR::Gypsy 25	528
NotFur1_LTR_79_LTR::Gypsy 24	191
NotFur1_LTR_79_LTR::Gypsy 13	122
NotFur1_LTR_79_LTR::Gypsy 27	54
NotFur1_LTR_79_LTR::Gypsy 19	57
NotFur1_LTR_79_LTR::Gypsy 12	878
NotFur1_LTR_79_LTR::Gypsy 22	64
NotFur1_LTR_79_LTR::Gypsy 18	648
NotFur1_LTR_79_LTR::Gypsy 6	200
NotFur1_LTR_79_LTR::Gypsy 21	227
NotFur1_LTR_79_LTR::Gypsy 20	328
NotFur1_LTR_79_LTR::Gypsy 3	367
NotFur1_LTR_79_LTR::Gypsy 28	116
NotFur1_LTR_79_LTR::Gypsy 7	97
NotFur1_LTR_79_LTR::Gypsy 5	224
NotFur1_LTR_79_LTR::Gypsy 2	375
NotFur1_LTR_79_LTR::Gypsy 1	172
NotFur1_LTR_79_LTR::Gypsy 11	55
NotFur1_LTR_803_LTR::LTR 3	1334
NotFur1_LTR_803_LTR::LTR 10	30395
NotFur1_LTR_803_LTR::LTR 24	3283
NotFur1_LTR_803_LTR::LTR 23	2540
NotFur1_LTR_803_LTR::LTR 13	4417
NotFur1_LTR_803_LTR::LTR 12	5466
NotFur1_LTR_803_LTR::LTR 7	1336
NotFur1_LTR_803_LTR::LTR 6	1274
NotFur1_LTR_803_LTR::LTR 15	4628
NotFur1_LTR_803_LTR::LTR 14	2275
NotFur1_LTR_803_LTR::LTR 9	1483
NotFur1_LTR_803_LTR::LTR 8	1651
NotFur1_LTR_803_LTR::LTR 5	3563
NotFur1_LTR_803_LTR::LTR 21	2205
NotFur1_LTR_803_LTR::LTR 19	1803
NotFur1_LTR_803_LTR::LTR 18	2702
NotFur1_LTR_803_LTR::LTR 26	766
NotFur1_LTR_803_LTR::LTR 27	481
NotFur1_LTR_803_LTR::LTR 22	2707
NotFur1_LTR_803_LTR::LTR 2	1380
NotFur1_LTR_803_LTR::LTR 1	742
NotFur1_LTR_803_LTR::LTR 16	5362
NotFur1_LTR_803_LTR::LTR 20	4066
NotFur1_LTR_803_LTR::LTR 11	2537
NotFur1_LTR_803_LTR::LTR 4	1158
NotFur1_LTR_803_LTR::LTR 17	3065
NotFur1_LTR_803_LTR::LTR 28	98
NotFur1_LTR_803_LTR::LTR 25	1456
NotFur1_LTR_803_LTR::LTR 29	25
NotFur1_LTR_809_LTR::LTR 21	6120
NotFur1_LTR_809_LTR::LTR 24	4545
NotFur1_LTR_809_LTR::LTR 11	3945
NotFur1_LTR_809_LTR::LTR 16	4573
NotFur1_LTR_809_LTR::LTR 10	48342
NotFur1_LTR_809_LTR::LTR 15	5461
NotFur1_LTR_809_LTR::LTR 9	5424
NotFur1_LTR_809_LTR::LTR 14	5503
NotFur1_LTR_809_LTR::LTR 1	3684
NotFur1_LTR_809_LTR::LTR 20	3103
NotFur1_LTR_809_LTR::LTR 19	3244
NotFur1_LTR_809_LTR::LTR 12	5666
NotFur1_LTR_809_LTR::LTR 8	4143
NotFur1_LTR_809_LTR::LTR 7	7130
NotFur1_LTR_809_LTR::LTR 6	5819
NotFur1_LTR_809_LTR::LTR 5	3571
NotFur1_LTR_809_LTR::LTR 4	4776
NotFur1_LTR_809_LTR::LTR 3	6361
NotFur1_LTR_809_LTR::LTR 2	2989
NotFur1_LTR_809_LTR::LTR 23	3384
NotFur1_LTR_809_LTR::LTR 22	5026
NotFur1_LTR_809_LTR::LTR 26	2001
NotFur1_LTR_809_LTR::LTR 27	1330
NotFur1_LTR_809_LTR::LTR 25	3491
NotFur1_LTR_809_LTR::LTR 13	11240
NotFur1_LTR_809_LTR::LTR 18	3355
NotFur1_LTR_809_LTR::LTR 17	6955
NotFur1_LTR_809_LTR::LTR 28	223
NotFur1_LTR_809_LTR::LTR 29	18
NotFur1_LTR_814_LTR::Gypsy 20	1745
NotFur1_LTR_814_LTR::Gypsy 22	985
NotFur1_LTR_814_LTR::Gypsy 10	28563
NotFur1_LTR_814_LTR::Gypsy 12	4374
NotFur1_LTR_814_LTR::Gypsy 1	963
NotFur1_LTR_814_LTR::Gypsy 2	5325
NotFur1_LTR_814_LTR::Gypsy 3	2442
NotFur1_LTR_814_LTR::Gypsy 15	1953
NotFur1_LTR_814_LTR::Gypsy 16	2748
NotFur1_LTR_814_LTR::Gypsy 19	744
NotFur1_LTR_814_LTR::Gypsy 7	2138
NotFur1_LTR_814_LTR::Gypsy 14	1761
NotFur1_LTR_814_LTR::Gypsy 13	8822
NotFur1_LTR_814_LTR::Gypsy 11	6344
NotFur1_LTR_814_LTR::Gypsy 9	3344
NotFur1_LTR_814_LTR::Gypsy 17	2509
NotFur1_LTR_814_LTR::Gypsy 21	1052
NotFur1_LTR_814_LTR::Gypsy 18	2375
NotFur1_LTR_814_LTR::Gypsy 6	2193
NotFur1_LTR_814_LTR::Gypsy 24	1383
NotFur1_LTR_814_LTR::Gypsy 23	1040
NotFur1_LTR_814_LTR::Gypsy 26	584
NotFur1_LTR_814_LTR::Gypsy 25	1105
NotFur1_LTR_814_LTR::Gypsy 5	8248
NotFur1_LTR_814_LTR::Gypsy 8	5009
NotFur1_LTR_814_LTR::Gypsy 4	2312
NotFur1_LTR_814_LTR::Gypsy 27	107
NotFur1_LTR_814_LTR::Gypsy 28	36
NotFur1_LTR_814_LTR::Gypsy 29	6
NotFur1_LTR_816_LTR::Gypsy 26	544
NotFur1_LTR_816_LTR::Gypsy 17	1751
NotFur1_LTR_816_LTR::Gypsy 11	1923
NotFur1_LTR_816_LTR::Gypsy 12	1577
NotFur1_LTR_816_LTR::Gypsy 13	737
NotFur1_LTR_816_LTR::Gypsy 15	2524
NotFur1_LTR_816_LTR::Gypsy 14	825
NotFur1_LTR_816_LTR::Gypsy 25	1632
NotFur1_LTR_816_LTR::Gypsy 24	1471
NotFur1_LTR_816_LTR::Gypsy 22	2263
NotFur1_LTR_816_LTR::Gypsy 8	671
NotFur1_LTR_816_LTR::Gypsy 5	2161
NotFur1_LTR_816_LTR::Gypsy 4	1376
NotFur1_LTR_816_LTR::Gypsy 23	1571
NotFur1_LTR_816_LTR::Gypsy 21	1113
NotFur1_LTR_816_LTR::Gypsy 7	698
NotFur1_LTR_816_LTR::Gypsy 3	771
NotFur1_LTR_816_LTR::Gypsy 27	361
NotFur1_LTR_816_LTR::Gypsy 10	12099
NotFur1_LTR_816_LTR::Gypsy 6	1158
NotFur1_LTR_816_LTR::Gypsy 9	1235
NotFur1_LTR_816_LTR::Gypsy 2	417
NotFur1_LTR_816_LTR::Gypsy 1	432
NotFur1_LTR_816_LTR::Gypsy 20	896
NotFur1_LTR_816_LTR::Gypsy 28	39
NotFur1_LTR_816_LTR::Gypsy 19	879
NotFur1_LTR_816_LTR::Gypsy 16	5004
NotFur1_LTR_816_LTR::Gypsy 18	1297
NotFur1_LTR_816_LTR::Gypsy 29	2
NotFur1_LTR_81_LTR::LTR 11	391
NotFur1_LTR_81_LTR::LTR 22	1038
NotFur1_LTR_81_LTR::LTR 23	787
NotFur1_LTR_81_LTR::LTR 26	462
NotFur1_LTR_81_LTR::LTR 24	475
NotFur1_LTR_81_LTR::LTR 25	499
NotFur1_LTR_81_LTR::LTR 13	999
NotFur1_LTR_81_LTR::LTR 12	1007
NotFur1_LTR_81_LTR::LTR 10	1872
NotFur1_LTR_81_LTR::LTR 14	1203
NotFur1_LTR_81_LTR::LTR 2	289
NotFur1_LTR_81_LTR::LTR 1	185
NotFur1_LTR_81_LTR::LTR 16	2393
NotFur1_LTR_81_LTR::LTR 4	235
NotFur1_LTR_81_LTR::LTR 3	657
NotFur1_LTR_81_LTR::LTR 15	1312
NotFur1_LTR_81_LTR::LTR 17	1280
NotFur1_LTR_81_LTR::LTR 5	367
NotFur1_LTR_81_LTR::LTR 18	1215
NotFur1_LTR_81_LTR::LTR 6	262
NotFur1_LTR_81_LTR::LTR 19	674
NotFur1_LTR_81_LTR::LTR 7	380
NotFur1_LTR_81_LTR::LTR 21	1484
NotFur1_LTR_81_LTR::LTR 9	385
NotFur1_LTR_81_LTR::LTR 8	342
NotFur1_LTR_81_LTR::LTR 20	701
NotFur1_LTR_81_LTR::LTR 28	10
NotFur1_LTR_81_LTR::LTR 29	5
NotFur1_LTR_81_LTR::LTR 27	83
NotFur1_LTR_81_LTR::LTR 30	2
NotFur1_LTR_830_LTR::LTR 16	2738
NotFur1_LTR_830_LTR::LTR 19	2863
NotFur1_LTR_830_LTR::LTR 24	3346
NotFur1_LTR_830_LTR::LTR 23	6870
NotFur1_LTR_830_LTR::LTR 10	44393
NotFur1_LTR_830_LTR::LTR 9	1973
NotFur1_LTR_830_LTR::LTR 7	3865
NotFur1_LTR_830_LTR::LTR 6	3373
NotFur1_LTR_830_LTR::LTR 13	2551
NotFur1_LTR_830_LTR::LTR 11	2507
NotFur1_LTR_830_LTR::LTR 15	2551
NotFur1_LTR_830_LTR::LTR 12	3853
NotFur1_LTR_830_LTR::LTR 25	2199
NotFur1_LTR_830_LTR::LTR 22	2700
NotFur1_LTR_830_LTR::LTR 14	4702
NotFur1_LTR_830_LTR::LTR 8	2969
NotFur1_LTR_830_LTR::LTR 17	3474
NotFur1_LTR_830_LTR::LTR 1	3313
NotFur1_LTR_830_LTR::LTR 5	3281
NotFur1_LTR_830_LTR::LTR 4	5135
NotFur1_LTR_830_LTR::LTR 3	4062
NotFur1_LTR_830_LTR::LTR 21	3767
NotFur1_LTR_830_LTR::LTR 20	2963
NotFur1_LTR_830_LTR::LTR 18	2390
NotFur1_LTR_830_LTR::LTR 26	1469
NotFur1_LTR_830_LTR::LTR 2	8146
NotFur1_LTR_830_LTR::LTR 27	1140
NotFur1_LTR_830_LTR::LTR 28	68
NotFur1_LTR_830_LTR::LTR 29	6
NotFur1_LTR_839_LTR::LTR 13	57
NotFur1_LTR_839_LTR::LTR 10	337
NotFur1_LTR_839_LTR::LTR 28	1
NotFur1_LTR_839_LTR::LTR 20	99
NotFur1_LTR_839_LTR::LTR 23	35
NotFur1_LTR_839_LTR::LTR 26	61
NotFur1_LTR_839_LTR::LTR 25	73
NotFur1_LTR_839_LTR::LTR 24	64
NotFur1_LTR_839_LTR::LTR 21	42
NotFur1_LTR_839_LTR::LTR 6	57
NotFur1_LTR_839_LTR::LTR 19	69
NotFur1_LTR_839_LTR::LTR 22	33
NotFur1_LTR_839_LTR::LTR 17	38
NotFur1_LTR_839_LTR::LTR 8	60
NotFur1_LTR_839_LTR::LTR 9	239
NotFur1_LTR_839_LTR::LTR 14	23
NotFur1_LTR_839_LTR::LTR 4	31
NotFur1_LTR_839_LTR::LTR 16	17
NotFur1_LTR_839_LTR::LTR 7	347
NotFur1_LTR_839_LTR::LTR 18	16
NotFur1_LTR_839_LTR::LTR 1	20
NotFur1_LTR_839_LTR::LTR 11	50
NotFur1_LTR_839_LTR::LTR 12	55
NotFur1_LTR_839_LTR::LTR 15	29
NotFur1_LTR_839_LTR::LTR 5	34
NotFur1_LTR_839_LTR::LTR 3	24
NotFur1_LTR_839_LTR::LTR 2	126
NotFur1_LTR_839_LTR::LTR 27	56
NotFur1_LTR_843_LTR::Gypsy 8	866
NotFur1_LTR_843_LTR::Gypsy 5	5113
NotFur1_LTR_843_LTR::Gypsy 3	1082
NotFur1_LTR_843_LTR::Gypsy 2	2299
NotFur1_LTR_843_LTR::Gypsy 1	657
NotFur1_LTR_843_LTR::Gypsy 10	7742
NotFur1_LTR_843_LTR::Gypsy 7	1268
NotFur1_LTR_843_LTR::Gypsy 4	1474
NotFur1_LTR_843_LTR::Gypsy 11	1390
NotFur1_LTR_843_LTR::Gypsy 6	2174
NotFur1_LTR_843_LTR::Gypsy 13	1497
NotFur1_LTR_843_LTR::Gypsy 22	558
NotFur1_LTR_843_LTR::Gypsy 19	595
NotFur1_LTR_843_LTR::Gypsy 17	790
NotFur1_LTR_843_LTR::Gypsy 16	719
NotFur1_LTR_843_LTR::Gypsy 15	949
NotFur1_LTR_843_LTR::Gypsy 18	684
NotFur1_LTR_843_LTR::Gypsy 14	899
NotFur1_LTR_843_LTR::Gypsy 12	776
NotFur1_LTR_843_LTR::Gypsy 9	785
NotFur1_LTR_843_LTR::Gypsy 20	486
NotFur1_LTR_843_LTR::Gypsy 25	402
NotFur1_LTR_843_LTR::Gypsy 26	239
NotFur1_LTR_843_LTR::Gypsy 23	496
NotFur1_LTR_843_LTR::Gypsy 24	560
NotFur1_LTR_843_LTR::Gypsy 21	516
NotFur1_LTR_843_LTR::Gypsy 27	138
NotFur1_LTR_843_LTR::Gypsy 28	37
NotFur1_LTR_843_LTR::Gypsy 29	9
NotFur1_LTR_845_LTR::Gypsy 7	37687
NotFur1_LTR_845_LTR::Gypsy 9	16827
NotFur1_LTR_845_LTR::Gypsy 10	51709
NotFur1_LTR_845_LTR::Gypsy 12	17845
NotFur1_LTR_845_LTR::Gypsy 11	14729
NotFur1_LTR_845_LTR::Gypsy 23	4516
NotFur1_LTR_845_LTR::Gypsy 16	19664
NotFur1_LTR_845_LTR::Gypsy 15	16134
NotFur1_LTR_845_LTR::Gypsy 8	20760
NotFur1_LTR_845_LTR::Gypsy 17	14158
NotFur1_LTR_845_LTR::Gypsy 18	9307
NotFur1_LTR_845_LTR::Gypsy 19	6562
NotFur1_LTR_845_LTR::Gypsy 13	21948
NotFur1_LTR_845_LTR::Gypsy 21	5478
NotFur1_LTR_845_LTR::Gypsy 20	6810
NotFur1_LTR_845_LTR::Gypsy 14	19592
NotFur1_LTR_845_LTR::Gypsy 5	53397
NotFur1_LTR_845_LTR::Gypsy 1	7057
NotFur1_LTR_845_LTR::Gypsy 2	15599
NotFur1_LTR_845_LTR::Gypsy 4	33784
NotFur1_LTR_845_LTR::Gypsy 3	18241
NotFur1_LTR_845_LTR::Gypsy 24	7224
NotFur1_LTR_845_LTR::Gypsy 25	4634
NotFur1_LTR_845_LTR::Gypsy 26	6952
NotFur1_LTR_845_LTR::Gypsy 27	1365
NotFur1_LTR_845_LTR::Gypsy 22	6672
NotFur1_LTR_845_LTR::Gypsy 28	794
NotFur1_LTR_845_LTR::Gypsy 6	50044
NotFur1_LTR_845_LTR::Gypsy 29	44
NotFur1_LTR_845_LTR::Gypsy 31	2
NotFur1_LTR_845_LTR::Gypsy 30	5
NotFur1_LTR_84_LTR::LTR 9	314
NotFur1_LTR_84_LTR::LTR 23	142
NotFur1_LTR_84_LTR::LTR 8	101
NotFur1_LTR_84_LTR::LTR 12	69
NotFur1_LTR_84_LTR::LTR 19	502
NotFur1_LTR_84_LTR::LTR 3	141
NotFur1_LTR_84_LTR::LTR 11	1100
NotFur1_LTR_84_LTR::LTR 7	41
NotFur1_LTR_84_LTR::LTR 13	344
NotFur1_LTR_84_LTR::LTR 15	155
NotFur1_LTR_84_LTR::LTR 18	94
NotFur1_LTR_84_LTR::LTR 21	1590
NotFur1_LTR_84_LTR::LTR 22	842
NotFur1_LTR_84_LTR::LTR 24	481
NotFur1_LTR_84_LTR::LTR 6	86
NotFur1_LTR_84_LTR::LTR 5	160
NotFur1_LTR_84_LTR::LTR 10	3595
NotFur1_LTR_84_LTR::LTR 20	608
NotFur1_LTR_84_LTR::LTR 4	388
NotFur1_LTR_84_LTR::LTR 2	179
NotFur1_LTR_84_LTR::LTR 1	68
NotFur1_LTR_84_LTR::LTR 17	279
NotFur1_LTR_84_LTR::LTR 26	364
NotFur1_LTR_84_LTR::LTR 27	248
NotFur1_LTR_84_LTR::LTR 25	633
NotFur1_LTR_84_LTR::LTR 16	244
NotFur1_LTR_84_LTR::LTR 14	113
NotFur1_LTR_84_LTR::LTR 29	5
NotFur1_LTR_84_LTR::LTR 28	5
NotFur1_LTR_852_LTR::Gypsy 3	464
NotFur1_LTR_852_LTR::Gypsy 1	1485
NotFur1_LTR_852_LTR::Gypsy 18	955
NotFur1_LTR_852_LTR::Gypsy 22	839
NotFur1_LTR_852_LTR::Gypsy 25	624
NotFur1_LTR_852_LTR::Gypsy 11	590
NotFur1_LTR_852_LTR::Gypsy 15	539
NotFur1_LTR_852_LTR::Gypsy 21	439
NotFur1_LTR_852_LTR::Gypsy 10	5570
NotFur1_LTR_852_LTR::Gypsy 14	661
NotFur1_LTR_852_LTR::Gypsy 20	1379
NotFur1_LTR_852_LTR::Gypsy 9	701
NotFur1_LTR_852_LTR::Gypsy 13	592
NotFur1_LTR_852_LTR::Gypsy 19	1090
NotFur1_LTR_852_LTR::Gypsy 2	418
NotFur1_LTR_852_LTR::Gypsy 6	2568
NotFur1_LTR_852_LTR::Gypsy 12	660
NotFur1_LTR_852_LTR::Gypsy 4	606
NotFur1_LTR_852_LTR::Gypsy 7	431
NotFur1_LTR_852_LTR::Gypsy 5	982
NotFur1_LTR_852_LTR::Gypsy 17	955
NotFur1_LTR_852_LTR::Gypsy 16	999
NotFur1_LTR_852_LTR::Gypsy 23	943
NotFur1_LTR_852_LTR::Gypsy 24	671
NotFur1_LTR_852_LTR::Gypsy 27	110
NotFur1_LTR_852_LTR::Gypsy 26	441
NotFur1_LTR_852_LTR::Gypsy 28	45
NotFur1_LTR_852_LTR::Gypsy 8	587
NotFur1_LTR_865_LTR::Gypsy 19	2066
NotFur1_LTR_865_LTR::Gypsy 20	1166
NotFur1_LTR_865_LTR::Gypsy 17	486
NotFur1_LTR_865_LTR::Gypsy 25	853
NotFur1_LTR_865_LTR::Gypsy 24	2206
NotFur1_LTR_865_LTR::Gypsy 23	2065
NotFur1_LTR_865_LTR::Gypsy 22	7136
NotFur1_LTR_865_LTR::Gypsy 21	3127
NotFur1_LTR_865_LTR::Gypsy 18	4480
NotFur1_LTR_865_LTR::Gypsy 15	939
NotFur1_LTR_865_LTR::Gypsy 29	22
NotFur1_LTR_865_LTR::Gypsy 28	36
NotFur1_LTR_865_LTR::Gypsy 27	164
NotFur1_LTR_865_LTR::Gypsy 26	392
NotFur1_LTR_865_LTR::Gypsy 12	2303
NotFur1_LTR_865_LTR::Gypsy 13	844
NotFur1_LTR_865_LTR::Gypsy 10	37836
NotFur1_LTR_865_LTR::Gypsy 11	1604
NotFur1_LTR_865_LTR::Gypsy 9	1128
NotFur1_LTR_865_LTR::Gypsy 3	655
NotFur1_LTR_865_LTR::Gypsy 2	1580
NotFur1_LTR_865_LTR::Gypsy 1	1561
NotFur1_LTR_865_LTR::Gypsy 16	703
NotFur1_LTR_865_LTR::Gypsy 4	747
NotFur1_LTR_865_LTR::Gypsy 6	1526
NotFur1_LTR_865_LTR::Gypsy 5	1862
NotFur1_LTR_865_LTR::Gypsy 7	1000
NotFur1_LTR_865_LTR::Gypsy 8	1322
NotFur1_LTR_865_LTR::Gypsy 14	991
NotFur1_LTR_872_LTR::LTR 3	195
NotFur1_LTR_872_LTR::LTR 5	147
NotFur1_LTR_872_LTR::LTR 6	34
NotFur1_LTR_872_LTR::LTR 8	175
NotFur1_LTR_872_LTR::LTR 21	145
NotFur1_LTR_872_LTR::LTR 20	133
NotFur1_LTR_872_LTR::LTR 19	114
NotFur1_LTR_872_LTR::LTR 18	122
NotFur1_LTR_872_LTR::LTR 14	194
NotFur1_LTR_872_LTR::LTR 15	351
NotFur1_LTR_872_LTR::LTR 16	132
NotFur1_LTR_872_LTR::LTR 10	547
NotFur1_LTR_872_LTR::LTR 11	106
NotFur1_LTR_872_LTR::LTR 26	71
NotFur1_LTR_872_LTR::LTR 4	352
NotFur1_LTR_872_LTR::LTR 2	57
NotFur1_LTR_872_LTR::LTR 12	86
NotFur1_LTR_872_LTR::LTR 25	108
NotFur1_LTR_872_LTR::LTR 24	112
NotFur1_LTR_872_LTR::LTR 9	119
NotFur1_LTR_872_LTR::LTR 13	211
NotFur1_LTR_872_LTR::LTR 27	10
NotFur1_LTR_872_LTR::LTR 23	92
NotFur1_LTR_872_LTR::LTR 22	90
NotFur1_LTR_872_LTR::LTR 17	85
NotFur1_LTR_872_LTR::LTR 7	290
NotFur1_LTR_872_LTR::LTR 28	12
NotFur1_LTR_872_LTR::LTR 29	1
NotFur1_LTR_872_LTR::LTR 1	162
NotFur1_LTR_878_LTR::Gypsy 8	2594
NotFur1_LTR_878_LTR::Gypsy 7	2526
NotFur1_LTR_878_LTR::Gypsy 11	5146
NotFur1_LTR_878_LTR::Gypsy 2	6447
NotFur1_LTR_878_LTR::Gypsy 22	1273
NotFur1_LTR_878_LTR::Gypsy 13	5721
NotFur1_LTR_878_LTR::Gypsy 6	1908
NotFur1_LTR_878_LTR::Gypsy 5	2906
NotFur1_LTR_878_LTR::Gypsy 4	1653
NotFur1_LTR_878_LTR::Gypsy 3	2053
NotFur1_LTR_878_LTR::Gypsy 1	2534
NotFur1_LTR_878_LTR::Gypsy 23	1345
NotFur1_LTR_878_LTR::Gypsy 14	3596
NotFur1_LTR_878_LTR::Gypsy 12	3819
NotFur1_LTR_878_LTR::Gypsy 24	1719
NotFur1_LTR_878_LTR::Gypsy 15	5755
NotFur1_LTR_878_LTR::Gypsy 9	2652
NotFur1_LTR_878_LTR::Gypsy 25	908
NotFur1_LTR_878_LTR::Gypsy 16	5462
NotFur1_LTR_878_LTR::Gypsy 10	59468
NotFur1_LTR_878_LTR::Gypsy 26	760
NotFur1_LTR_878_LTR::Gypsy 17	2660
NotFur1_LTR_878_LTR::Gypsy 18	1888
NotFur1_LTR_878_LTR::Gypsy 20	1833
NotFur1_LTR_878_LTR::Gypsy 21	1553
NotFur1_LTR_878_LTR::Gypsy 19	1441
NotFur1_LTR_878_LTR::Gypsy 27	293
NotFur1_LTR_878_LTR::Gypsy 28	252
NotFur1_LTR_878_LTR::Gypsy 29	32
NotFur1_LTR_882_LTR::LTR 1	277
NotFur1_LTR_882_LTR::LTR 5	102
NotFur1_LTR_882_LTR::LTR 4	66
NotFur1_LTR_882_LTR::LTR 6	2708
NotFur1_LTR_882_LTR::LTR 2	301
NotFur1_LTR_882_LTR::LTR 21	271
NotFur1_LTR_882_LTR::LTR 23	136
NotFur1_LTR_882_LTR::LTR 20	259
NotFur1_LTR_882_LTR::LTR 22	114
NotFur1_LTR_882_LTR::LTR 19	142
NotFur1_LTR_882_LTR::LTR 18	248
NotFur1_LTR_882_LTR::LTR 17	130
NotFur1_LTR_882_LTR::LTR 16	293
NotFur1_LTR_882_LTR::LTR 15	127
NotFur1_LTR_882_LTR::LTR 14	2116
NotFur1_LTR_882_LTR::LTR 13	225
NotFur1_LTR_882_LTR::LTR 10	9551
NotFur1_LTR_882_LTR::LTR 12	877
NotFur1_LTR_882_LTR::LTR 24	132
NotFur1_LTR_882_LTR::LTR 8	496
NotFur1_LTR_882_LTR::LTR 9	254
NotFur1_LTR_882_LTR::LTR 25	147
NotFur1_LTR_882_LTR::LTR 3	46
NotFur1_LTR_882_LTR::LTR 7	125
NotFur1_LTR_882_LTR::LTR 27	9
NotFur1_LTR_882_LTR::LTR 28	7
NotFur1_LTR_882_LTR::LTR 26	47
NotFur1_LTR_882_LTR::LTR 29	2
NotFur1_LTR_882_LTR::LTR 11	181
NotFur1_LTR_8_LTR::Gypsy 20	4803
NotFur1_LTR_8_LTR::Gypsy 19	4158
NotFur1_LTR_8_LTR::Gypsy 18	6837
NotFur1_LTR_8_LTR::Gypsy 16	10877
NotFur1_LTR_8_LTR::Gypsy 14	19543
NotFur1_LTR_8_LTR::Gypsy 13	13023
NotFur1_LTR_8_LTR::Gypsy 21	11735
NotFur1_LTR_8_LTR::Gypsy 17	6979
NotFur1_LTR_8_LTR::Gypsy 15	17660
NotFur1_LTR_8_LTR::Gypsy 22	5761
NotFur1_LTR_8_LTR::Gypsy 26	4922
NotFur1_LTR_8_LTR::Gypsy 25	6314
NotFur1_LTR_8_LTR::Gypsy 24	6070
NotFur1_LTR_8_LTR::Gypsy 27	4691
NotFur1_LTR_8_LTR::Gypsy 23	17282
NotFur1_LTR_8_LTR::Gypsy 9	16017
NotFur1_LTR_8_LTR::Gypsy 1	2990
NotFur1_LTR_8_LTR::Gypsy 12	14981
NotFur1_LTR_8_LTR::Gypsy 11	10510
NotFur1_LTR_8_LTR::Gypsy 10	96268
NotFur1_LTR_8_LTR::Gypsy 6	7344
NotFur1_LTR_8_LTR::Gypsy 7	9657
NotFur1_LTR_8_LTR::Gypsy 3	7267
NotFur1_LTR_8_LTR::Gypsy 2	3353
NotFur1_LTR_8_LTR::Gypsy 5	5203
NotFur1_LTR_8_LTR::Gypsy 4	6928
NotFur1_LTR_8_LTR::Gypsy 8	15781
NotFur1_LTR_8_LTR::Gypsy 28	882
NotFur1_LTR_8_LTR::Gypsy 29	180
NotFur1_LTR_8_LTR::Gypsy 30	2
NotFur1_LTR_900_LTR::Gypsy 4	215
NotFur1_LTR_900_LTR::Gypsy 2	342
NotFur1_LTR_900_LTR::Gypsy 24	322
NotFur1_LTR_900_LTR::Gypsy 15	3648
NotFur1_LTR_900_LTR::Gypsy 16	576
NotFur1_LTR_900_LTR::Gypsy 14	672
NotFur1_LTR_900_LTR::Gypsy 5	918
NotFur1_LTR_900_LTR::Gypsy 7	491
NotFur1_LTR_900_LTR::Gypsy 10	41025
NotFur1_LTR_900_LTR::Gypsy 23	220
NotFur1_LTR_900_LTR::Gypsy 1	280
NotFur1_LTR_900_LTR::Gypsy 3	340
NotFur1_LTR_900_LTR::Gypsy 25	495
NotFur1_LTR_900_LTR::Gypsy 22	364
NotFur1_LTR_900_LTR::Gypsy 19	389
NotFur1_LTR_900_LTR::Gypsy 13	905
NotFur1_LTR_900_LTR::Gypsy 27	82
NotFur1_LTR_900_LTR::Gypsy 21	232
NotFur1_LTR_900_LTR::Gypsy 18	457
NotFur1_LTR_900_LTR::Gypsy 12	824
NotFur1_LTR_900_LTR::Gypsy 17	366
NotFur1_LTR_900_LTR::Gypsy 28	14
NotFur1_LTR_900_LTR::Gypsy 26	183
NotFur1_LTR_900_LTR::Gypsy 11	346
NotFur1_LTR_900_LTR::Gypsy 8	631
NotFur1_LTR_900_LTR::Gypsy 9	2637
NotFur1_LTR_900_LTR::Gypsy 20	619
NotFur1_LTR_900_LTR::Gypsy 6	98
NotFur1_LTR_900_LTR::Gypsy 29	1
NotFur1_LTR_911_LTR::LTR 10	3456
NotFur1_LTR_911_LTR::LTR 5	223
NotFur1_LTR_911_LTR::LTR 22	1232
NotFur1_LTR_911_LTR::LTR 19	174
NotFur1_LTR_911_LTR::LTR 20	608
NotFur1_LTR_911_LTR::LTR 24	856
NotFur1_LTR_911_LTR::LTR 23	412
NotFur1_LTR_911_LTR::LTR 7	504
NotFur1_LTR_911_LTR::LTR 9	503
NotFur1_LTR_911_LTR::LTR 25	352
NotFur1_LTR_911_LTR::LTR 13	426
NotFur1_LTR_911_LTR::LTR 18	503
NotFur1_LTR_911_LTR::LTR 12	591
NotFur1_LTR_911_LTR::LTR 17	281
NotFur1_LTR_911_LTR::LTR 21	405
NotFur1_LTR_911_LTR::LTR 8	288
NotFur1_LTR_911_LTR::LTR 11	624
NotFur1_LTR_911_LTR::LTR 2	211
NotFur1_LTR_911_LTR::LTR 6	146
NotFur1_LTR_911_LTR::LTR 3	75
NotFur1_LTR_911_LTR::LTR 15	597
NotFur1_LTR_911_LTR::LTR 14	457
NotFur1_LTR_911_LTR::LTR 26	197
NotFur1_LTR_911_LTR::LTR 4	115
NotFur1_LTR_911_LTR::LTR 16	399
NotFur1_LTR_911_LTR::LTR 27	501
NotFur1_LTR_911_LTR::LTR 1	222
NotFur1_LTR_911_LTR::LTR 29	1
NotFur1_LTR_911_LTR::LTR 28	7
NotFur1_LTR_918_LTR::Gypsy 22	267
NotFur1_LTR_918_LTR::Gypsy 8	149
NotFur1_LTR_918_LTR::Gypsy 24	93
NotFur1_LTR_918_LTR::Gypsy 7	252
NotFur1_LTR_918_LTR::Gypsy 11	187
NotFur1_LTR_918_LTR::Gypsy 18	155
NotFur1_LTR_918_LTR::Gypsy 4	105
NotFur1_LTR_918_LTR::Gypsy 2	95
NotFur1_LTR_918_LTR::Gypsy 10	4436
NotFur1_LTR_918_LTR::Gypsy 16	43
NotFur1_LTR_918_LTR::Gypsy 17	140
NotFur1_LTR_918_LTR::Gypsy 3	170
NotFur1_LTR_918_LTR::Gypsy 1	75
NotFur1_LTR_918_LTR::Gypsy 19	100
NotFur1_LTR_918_LTR::Gypsy 5	293
NotFur1_LTR_918_LTR::Gypsy 20	177
NotFur1_LTR_918_LTR::Gypsy 6	93
NotFur1_LTR_918_LTR::Gypsy 21	96
NotFur1_LTR_918_LTR::Gypsy 14	217
NotFur1_LTR_918_LTR::Gypsy 15	101
NotFur1_LTR_918_LTR::Gypsy 25	90
NotFur1_LTR_918_LTR::Gypsy 23	114
NotFur1_LTR_918_LTR::Gypsy 13	499
NotFur1_LTR_918_LTR::Gypsy 26	31
NotFur1_LTR_918_LTR::Gypsy 12	420
NotFur1_LTR_918_LTR::Gypsy 27	25
NotFur1_LTR_918_LTR::Gypsy 28	5
NotFur1_LTR_918_LTR::Gypsy 9	46
NotFur1_LTR_91_LTR::Gypsy 19	196
NotFur1_LTR_91_LTR::Gypsy 16	167
NotFur1_LTR_91_LTR::Gypsy 21	243
NotFur1_LTR_91_LTR::Gypsy 23	234
NotFur1_LTR_91_LTR::Gypsy 26	178
NotFur1_LTR_91_LTR::Gypsy 22	97
NotFur1_LTR_91_LTR::Gypsy 25	192
NotFur1_LTR_91_LTR::Gypsy 8	386
NotFur1_LTR_91_LTR::Gypsy 6	267
NotFur1_LTR_91_LTR::Gypsy 4	229
NotFur1_LTR_91_LTR::Gypsy 3	416
NotFur1_LTR_91_LTR::Gypsy 2	266
NotFur1_LTR_91_LTR::Gypsy 1	186
NotFur1_LTR_91_LTR::Gypsy 15	362
NotFur1_LTR_91_LTR::Gypsy 12	233
NotFur1_LTR_91_LTR::Gypsy 17	317
NotFur1_LTR_91_LTR::Gypsy 18	193
NotFur1_LTR_91_LTR::Gypsy 24	233
NotFur1_LTR_91_LTR::Gypsy 11	302
NotFur1_LTR_91_LTR::Gypsy 9	506
NotFur1_LTR_91_LTR::Gypsy 7	419
NotFur1_LTR_91_LTR::Gypsy 5	234
NotFur1_LTR_91_LTR::Gypsy 27	17
NotFur1_LTR_91_LTR::Gypsy 14	1097
NotFur1_LTR_91_LTR::Gypsy 10	2778
NotFur1_LTR_91_LTR::Gypsy 13	1074
NotFur1_LTR_91_LTR::Gypsy 28	31
NotFur1_LTR_91_LTR::Gypsy 20	246
NotFur1_LTR_91_LTR::Gypsy 29	10
NotFur1_LTR_930_LTR::Gypsy 18	874
NotFur1_LTR_930_LTR::Gypsy 21	1526
NotFur1_LTR_930_LTR::Gypsy 22	1450
NotFur1_LTR_930_LTR::Gypsy 20	1623
NotFur1_LTR_930_LTR::Gypsy 24	1861
NotFur1_LTR_930_LTR::Gypsy 27	136
NotFur1_LTR_930_LTR::Gypsy 23	1328
NotFur1_LTR_930_LTR::Gypsy 26	553
NotFur1_LTR_930_LTR::Gypsy 17	1479
NotFur1_LTR_930_LTR::Gypsy 19	911
NotFur1_LTR_930_LTR::Gypsy 15	1943
NotFur1_LTR_930_LTR::Gypsy 13	772
NotFur1_LTR_930_LTR::Gypsy 12	2523
NotFur1_LTR_930_LTR::Gypsy 14	911
NotFur1_LTR_930_LTR::Gypsy 10	19774
NotFur1_LTR_930_LTR::Gypsy 16	1920
NotFur1_LTR_930_LTR::Gypsy 2	1287
NotFur1_LTR_930_LTR::Gypsy 4	979
NotFur1_LTR_930_LTR::Gypsy 8	2253
NotFur1_LTR_930_LTR::Gypsy 25	1421
NotFur1_LTR_930_LTR::Gypsy 9	1148
NotFur1_LTR_930_LTR::Gypsy 7	1790
NotFur1_LTR_930_LTR::Gypsy 5	2028
NotFur1_LTR_930_LTR::Gypsy 3	2498
NotFur1_LTR_930_LTR::Gypsy 6	1238
NotFur1_LTR_930_LTR::Gypsy 1	639
NotFur1_LTR_930_LTR::Gypsy 11	1108
NotFur1_LTR_930_LTR::Gypsy 29	16
NotFur1_LTR_930_LTR::Gypsy 28	36
NotFur1_LTR_933_LTR::LTR 10	1597
NotFur1_LTR_933_LTR::LTR 20	359
NotFur1_LTR_933_LTR::LTR 6	271
NotFur1_LTR_933_LTR::LTR 16	111
NotFur1_LTR_933_LTR::LTR 5	154
NotFur1_LTR_933_LTR::LTR 15	126
NotFur1_LTR_933_LTR::LTR 4	249
NotFur1_LTR_933_LTR::LTR 14	186
NotFur1_LTR_933_LTR::LTR 9	251
NotFur1_LTR_933_LTR::LTR 11	251
NotFur1_LTR_933_LTR::LTR 13	253
NotFur1_LTR_933_LTR::LTR 12	268
NotFur1_LTR_933_LTR::LTR 18	421
NotFur1_LTR_933_LTR::LTR 17	326
NotFur1_LTR_933_LTR::LTR 8	207
NotFur1_LTR_933_LTR::LTR 7	371
NotFur1_LTR_933_LTR::LTR 25	134
NotFur1_LTR_933_LTR::LTR 26	116
NotFur1_LTR_933_LTR::LTR 21	116
NotFur1_LTR_933_LTR::LTR 27	74
NotFur1_LTR_933_LTR::LTR 23	116
NotFur1_LTR_933_LTR::LTR 3	238
NotFur1_LTR_933_LTR::LTR 1	356
NotFur1_LTR_933_LTR::LTR 24	177
NotFur1_LTR_933_LTR::LTR 2	229
NotFur1_LTR_933_LTR::LTR 19	171
NotFur1_LTR_933_LTR::LTR 22	261
NotFur1_LTR_933_LTR::LTR 28	1
NotFur1_LTR_937_LTR::Gypsy 22	14013
NotFur1_LTR_937_LTR::Gypsy 8	14395
NotFur1_LTR_937_LTR::Gypsy 1	7418
NotFur1_LTR_937_LTR::Gypsy 4	18921
NotFur1_LTR_937_LTR::Gypsy 5	16632
NotFur1_LTR_937_LTR::Gypsy 11	13074
NotFur1_LTR_937_LTR::Gypsy 21	8632
NotFur1_LTR_937_LTR::Gypsy 10	118635
NotFur1_LTR_937_LTR::Gypsy 20	13760
NotFur1_LTR_937_LTR::Gypsy 2	5332
NotFur1_LTR_937_LTR::Gypsy 3	5580
NotFur1_LTR_937_LTR::Gypsy 7	11406
NotFur1_LTR_937_LTR::Gypsy 6	18842
NotFur1_LTR_937_LTR::Gypsy 9	16555
NotFur1_LTR_937_LTR::Gypsy 12	12143
NotFur1_LTR_937_LTR::Gypsy 19	11654
NotFur1_LTR_937_LTR::Gypsy 18	22883
NotFur1_LTR_937_LTR::Gypsy 17	10911
NotFur1_LTR_937_LTR::Gypsy 26	6245
NotFur1_LTR_937_LTR::Gypsy 25	11198
NotFur1_LTR_937_LTR::Gypsy 24	18630
NotFur1_LTR_937_LTR::Gypsy 23	97538
NotFur1_LTR_937_LTR::Gypsy 16	38912
NotFur1_LTR_937_LTR::Gypsy 13	11860
NotFur1_LTR_937_LTR::Gypsy 27	4813
NotFur1_LTR_937_LTR::Gypsy 15	22671
NotFur1_LTR_937_LTR::Gypsy 14	21021
NotFur1_LTR_937_LTR::Gypsy 28	550
NotFur1_LTR_937_LTR::Gypsy 29	127
NotFur1_LTR_937_LTR::Gypsy 30	43
NotFur1_LTR_937_LTR::Gypsy 31	7
NotFur1_LTR_942_LTR::Gypsy 16	4595
NotFur1_LTR_942_LTR::Gypsy 17	12487
NotFur1_LTR_942_LTR::Gypsy 23	3246
NotFur1_LTR_942_LTR::Gypsy 6	3359
NotFur1_LTR_942_LTR::Gypsy 1	3404
NotFur1_LTR_942_LTR::Gypsy 24	2492
NotFur1_LTR_942_LTR::Gypsy 7	3415
NotFur1_LTR_942_LTR::Gypsy 2	3045
NotFur1_LTR_942_LTR::Gypsy 9	5932
NotFur1_LTR_942_LTR::Gypsy 4	3153
NotFur1_LTR_942_LTR::Gypsy 3	3477
NotFur1_LTR_942_LTR::Gypsy 11	9132
NotFur1_LTR_942_LTR::Gypsy 5	3907
NotFur1_LTR_942_LTR::Gypsy 14	2786
NotFur1_LTR_942_LTR::Gypsy 8	3004
NotFur1_LTR_942_LTR::Gypsy 15	2659
NotFur1_LTR_942_LTR::Gypsy 13	2587
NotFur1_LTR_942_LTR::Gypsy 12	6694
NotFur1_LTR_942_LTR::Gypsy 20	2933
NotFur1_LTR_942_LTR::Gypsy 10	58547
NotFur1_LTR_942_LTR::Gypsy 19	3686
NotFur1_LTR_942_LTR::Gypsy 18	4508
NotFur1_LTR_942_LTR::Gypsy 22	13979
NotFur1_LTR_942_LTR::Gypsy 21	1888
NotFur1_LTR_942_LTR::Gypsy 25	1739
NotFur1_LTR_942_LTR::Gypsy 27	307
NotFur1_LTR_942_LTR::Gypsy 26	686
NotFur1_LTR_942_LTR::Gypsy 28	155
NotFur1_LTR_942_LTR::Gypsy 29	28
NotFur1_LTR_942_LTR::Gypsy 30	3
NotFur1_LTR_949_LTR::LTR 12	833
NotFur1_LTR_949_LTR::LTR 17	341
NotFur1_LTR_949_LTR::LTR 5	795
NotFur1_LTR_949_LTR::LTR 10	7428
NotFur1_LTR_949_LTR::LTR 1	357
NotFur1_LTR_949_LTR::LTR 3	1976
NotFur1_LTR_949_LTR::LTR 18	232
NotFur1_LTR_949_LTR::LTR 2	59
NotFur1_LTR_949_LTR::LTR 7	418
NotFur1_LTR_949_LTR::LTR 11	465
NotFur1_LTR_949_LTR::LTR 13	1275
NotFur1_LTR_949_LTR::LTR 15	1899
NotFur1_LTR_949_LTR::LTR 8	428
NotFur1_LTR_949_LTR::LTR 4	237
NotFur1_LTR_949_LTR::LTR 6	120
NotFur1_LTR_949_LTR::LTR 14	216
NotFur1_LTR_949_LTR::LTR 21	224
NotFur1_LTR_949_LTR::LTR 20	173
NotFur1_LTR_949_LTR::LTR 19	226
NotFur1_LTR_949_LTR::LTR 22	410
NotFur1_LTR_949_LTR::LTR 9	651
NotFur1_LTR_949_LTR::LTR 26	144
NotFur1_LTR_949_LTR::LTR 25	285
NotFur1_LTR_949_LTR::LTR 24	470
NotFur1_LTR_949_LTR::LTR 23	251
NotFur1_LTR_949_LTR::LTR 29	13
NotFur1_LTR_949_LTR::LTR 27	186
NotFur1_LTR_949_LTR::LTR 28	23
NotFur1_LTR_949_LTR::LTR 16	582
NotFur1_LTR_967_LTR::Gypsy 20	945
NotFur1_LTR_967_LTR::Gypsy 19	953
NotFur1_LTR_967_LTR::Gypsy 23	711
NotFur1_LTR_967_LTR::Gypsy 24	540
NotFur1_LTR_967_LTR::Gypsy 26	272
NotFur1_LTR_967_LTR::Gypsy 17	807
NotFur1_LTR_967_LTR::Gypsy 13	1595
NotFur1_LTR_967_LTR::Gypsy 10	14710
NotFur1_LTR_967_LTR::Gypsy 9	3792
NotFur1_LTR_967_LTR::Gypsy 5	1208
NotFur1_LTR_967_LTR::Gypsy 15	1848
NotFur1_LTR_967_LTR::Gypsy 3	573
NotFur1_LTR_967_LTR::Gypsy 6	726
NotFur1_LTR_967_LTR::Gypsy 11	3473
NotFur1_LTR_967_LTR::Gypsy 14	3483
NotFur1_LTR_967_LTR::Gypsy 16	922
NotFur1_LTR_967_LTR::Gypsy 12	2332
NotFur1_LTR_967_LTR::Gypsy 25	405
NotFur1_LTR_967_LTR::Gypsy 18	623
NotFur1_LTR_967_LTR::Gypsy 2	1027
NotFur1_LTR_967_LTR::Gypsy 7	4019
NotFur1_LTR_967_LTR::Gypsy 22	892
NotFur1_LTR_967_LTR::Gypsy 21	699
NotFur1_LTR_967_LTR::Gypsy 1	857
NotFur1_LTR_967_LTR::Gypsy 8	2651
NotFur1_LTR_967_LTR::Gypsy 4	798
NotFur1_LTR_967_LTR::Gypsy 27	148
NotFur1_LTR_967_LTR::Gypsy 28	122
NotFur1_LTR_967_LTR::Gypsy 29	2
NotFur1_LTR_967_LTR::Gypsy 30	2
NotFur1_LTR_968_LTR::Gypsy 10	14046
NotFur1_LTR_968_LTR::Gypsy 16	906
NotFur1_LTR_968_LTR::Gypsy 14	974
NotFur1_LTR_968_LTR::Gypsy 13	3129
NotFur1_LTR_968_LTR::Gypsy 9	1254
NotFur1_LTR_968_LTR::Gypsy 5	842
NotFur1_LTR_968_LTR::Gypsy 2	3076
NotFur1_LTR_968_LTR::Gypsy 1	4623
NotFur1_LTR_968_LTR::Gypsy 11	3125
NotFur1_LTR_968_LTR::Gypsy 12	21771
NotFur1_LTR_968_LTR::Gypsy 21	1085
NotFur1_LTR_968_LTR::Gypsy 23	885
NotFur1_LTR_968_LTR::Gypsy 20	806
NotFur1_LTR_968_LTR::Gypsy 19	1730
NotFur1_LTR_968_LTR::Gypsy 18	2403
NotFur1_LTR_968_LTR::Gypsy 15	653
NotFur1_LTR_968_LTR::Gypsy 8	941
NotFur1_LTR_968_LTR::Gypsy 3	1203
NotFur1_LTR_968_LTR::Gypsy 22	867
NotFur1_LTR_968_LTR::Gypsy 17	1067
NotFur1_LTR_968_LTR::Gypsy 4	1051
NotFur1_LTR_968_LTR::Gypsy 24	1928
NotFur1_LTR_968_LTR::Gypsy 6	742
NotFur1_LTR_968_LTR::Gypsy 25	678
NotFur1_LTR_968_LTR::Gypsy 7	717
NotFur1_LTR_968_LTR::Gypsy 27	196
NotFur1_LTR_968_LTR::Gypsy 26	259
NotFur1_LTR_968_LTR::Gypsy 28	21
NotFur1_LTR_968_LTR::Gypsy 29	13
NotFur1_LTR_96_LTR::LINE 15	105
NotFur1_LTR_96_LTR::LINE 14	53
NotFur1_LTR_96_LTR::LINE 24	102
NotFur1_LTR_96_LTR::LINE 21	699
NotFur1_LTR_96_LTR::LINE 10	7680
NotFur1_LTR_96_LTR::LINE 20	888
NotFur1_LTR_96_LTR::LINE 22	81
NotFur1_LTR_96_LTR::LINE 13	45
NotFur1_LTR_96_LTR::LINE 18	43
NotFur1_LTR_96_LTR::LINE 1	31
NotFur1_LTR_96_LTR::LINE 2	49
NotFur1_LTR_96_LTR::LINE 3	490
NotFur1_LTR_96_LTR::LINE 4	40
NotFur1_LTR_96_LTR::LINE 12	44
NotFur1_LTR_96_LTR::LINE 9	151
NotFur1_LTR_96_LTR::LINE 17	26
NotFur1_LTR_96_LTR::LINE 5	7
NotFur1_LTR_96_LTR::LINE 19	76
NotFur1_LTR_96_LTR::LINE 23	49
NotFur1_LTR_96_LTR::LINE 7	62
NotFur1_LTR_96_LTR::LINE 16	40
NotFur1_LTR_96_LTR::LINE 11	32
NotFur1_LTR_96_LTR::LINE 6	25
NotFur1_LTR_96_LTR::LINE 27	255
NotFur1_LTR_96_LTR::LINE 25	75
NotFur1_LTR_96_LTR::LINE 26	286
NotFur1_LTR_96_LTR::LINE 28	224
NotFur1_LTR_96_LTR::LINE 29	10
NotFur1_LTR_96_LTR::LINE 30	7
NotFur1_LTR_96_LTR::LINE 31	1
NotFur1_LTR_96_LTR::LINE 8	12
NotFur1_LTR_97_LTR::LTR 22	3811
NotFur1_LTR_97_LTR::LTR 18	2291
NotFur1_LTR_97_LTR::LTR 16	2544
NotFur1_LTR_97_LTR::LTR 15	1974
NotFur1_LTR_97_LTR::LTR 14	4384
NotFur1_LTR_97_LTR::LTR 13	3901
NotFur1_LTR_97_LTR::LTR 3	2883
NotFur1_LTR_97_LTR::LTR 23	3137
NotFur1_LTR_97_LTR::LTR 19	3098
NotFur1_LTR_97_LTR::LTR 17	2988
NotFur1_LTR_97_LTR::LTR 4	4891
NotFur1_LTR_97_LTR::LTR 20	2736
NotFur1_LTR_97_LTR::LTR 12	6916
NotFur1_LTR_97_LTR::LTR 11	4469
NotFur1_LTR_97_LTR::LTR 1	3355
NotFur1_LTR_97_LTR::LTR 21	2799
NotFur1_LTR_97_LTR::LTR 2	3276
NotFur1_LTR_97_LTR::LTR 25	7348
NotFur1_LTR_97_LTR::LTR 6	4834
NotFur1_LTR_97_LTR::LTR 26	1200
NotFur1_LTR_97_LTR::LTR 7	4666
NotFur1_LTR_97_LTR::LTR 27	933
NotFur1_LTR_97_LTR::LTR 8	9228
NotFur1_LTR_97_LTR::LTR 24	8313
NotFur1_LTR_97_LTR::LTR 28	71
NotFur1_LTR_97_LTR::LTR 29	58
NotFur1_LTR_97_LTR::LTR 9	6452
NotFur1_LTR_97_LTR::LTR 5	7266
NotFur1_LTR_97_LTR::LTR 10	30413
NotFur1_LTR_97_LTR::LTR 30	8
NotFur1_LTR_995_LTR::LTR 19	404
NotFur1_LTR_995_LTR::LTR 9	3767
NotFur1_LTR_995_LTR::LTR 20	339
NotFur1_LTR_995_LTR::LTR 10	26490
NotFur1_LTR_995_LTR::LTR 24	463
NotFur1_LTR_995_LTR::LTR 16	644
NotFur1_LTR_995_LTR::LTR 26	220
NotFur1_LTR_995_LTR::LTR 18	369
NotFur1_LTR_995_LTR::LTR 25	398
NotFur1_LTR_995_LTR::LTR 23	525
NotFur1_LTR_995_LTR::LTR 17	1091
NotFur1_LTR_995_LTR::LTR 3	736
NotFur1_LTR_995_LTR::LTR 2	675
NotFur1_LTR_995_LTR::LTR 6	328
NotFur1_LTR_995_LTR::LTR 5	490
NotFur1_LTR_995_LTR::LTR 4	502
NotFur1_LTR_995_LTR::LTR 8	2859
NotFur1_LTR_995_LTR::LTR 12	1111
NotFur1_LTR_995_LTR::LTR 7	889
NotFur1_LTR_995_LTR::LTR 11	2032
NotFur1_LTR_995_LTR::LTR 13	547
NotFur1_LTR_995_LTR::LTR 14	532
NotFur1_LTR_995_LTR::LTR 15	530
NotFur1_LTR_995_LTR::LTR 22	350
NotFur1_LTR_995_LTR::LTR 1	1748
NotFur1_LTR_995_LTR::LTR 21	372
NotFur1_LTR_995_LTR::LTR 27	87
NotFur1_LTR_995_LTR::LTR 28	10
NotFur1_LTR_995_LTR::LTR 29	12
NotFur1_LTR_996_LTR::Gypsy 17	1035
NotFur1_LTR_996_LTR::Gypsy 19	178
NotFur1_LTR_996_LTR::Gypsy 16	562
NotFur1_LTR_996_LTR::Gypsy 18	353
NotFur1_LTR_996_LTR::Gypsy 21	388
NotFur1_LTR_996_LTR::Gypsy 26	116
NotFur1_LTR_996_LTR::Gypsy 25	231
NotFur1_LTR_996_LTR::Gypsy 24	435
NotFur1_LTR_996_LTR::Gypsy 23	227
NotFur1_LTR_996_LTR::Gypsy 13	272
NotFur1_LTR_996_LTR::Gypsy 15	631
NotFur1_LTR_996_LTR::Gypsy 12	166
NotFur1_LTR_996_LTR::Gypsy 14	276
NotFur1_LTR_996_LTR::Gypsy 22	264
NotFur1_LTR_996_LTR::Gypsy 27	39
NotFur1_LTR_996_LTR::Gypsy 11	166
NotFur1_LTR_996_LTR::Gypsy 10	20639
NotFur1_LTR_996_LTR::Gypsy 20	237
NotFur1_LTR_996_LTR::Gypsy 8	1353
NotFur1_LTR_996_LTR::Gypsy 7	868
NotFur1_LTR_996_LTR::Gypsy 9	216
NotFur1_LTR_996_LTR::Gypsy 6	167
NotFur1_LTR_996_LTR::Gypsy 5	405
NotFur1_LTR_996_LTR::Gypsy 4	270
NotFur1_LTR_996_LTR::Gypsy 3	724
NotFur1_LTR_996_LTR::Gypsy 2	356
NotFur1_LTR_996_LTR::Gypsy 1	813
NotFur1_LTR_996_LTR::Gypsy 28	4
NotFur1_LTR_997_LTR::LTR 14	233
NotFur1_LTR_997_LTR::LTR 15	265
NotFur1_LTR_997_LTR::LTR 16	120
NotFur1_LTR_997_LTR::LTR 12	172
NotFur1_LTR_997_LTR::LTR 18	140
NotFur1_LTR_997_LTR::LTR 20	227
NotFur1_LTR_997_LTR::LTR 25	98
NotFur1_LTR_997_LTR::LTR 24	147
NotFur1_LTR_997_LTR::LTR 11	129
NotFur1_LTR_997_LTR::LTR 6	113
NotFur1_LTR_997_LTR::LTR 4	148
NotFur1_LTR_997_LTR::LTR 3	194
NotFur1_LTR_997_LTR::LTR 2	121
NotFur1_LTR_997_LTR::LTR 1	116
NotFur1_LTR_997_LTR::LTR 5	380
NotFur1_LTR_997_LTR::LTR 10	2212
NotFur1_LTR_997_LTR::LTR 13	177
NotFur1_LTR_997_LTR::LTR 26	91
NotFur1_LTR_997_LTR::LTR 21	102
NotFur1_LTR_997_LTR::LTR 19	70
NotFur1_LTR_997_LTR::LTR 17	73
NotFur1_LTR_997_LTR::LTR 8	276
NotFur1_LTR_997_LTR::LTR 7	490
NotFur1_LTR_997_LTR::LTR 23	47
NotFur1_LTR_997_LTR::LTR 27	12
NotFur1_LTR_997_LTR::LTR 22	154
NotFur1_LTR_997_LTR::LTR 9	143
NotFur1_LTR_997_LTR::LTR 28	13
NotFur1_LTR_997_LTR::LTR 29	1
NotFur1_LTR_99_LTR::RTE 1	4210
NotFur1_LTR_99_LTR::RTE 2	2852
NotFur1_LTR_99_LTR::RTE 3	10253
NotFur1_LTR_99_LTR::RTE 4	3127
NotFur1_LTR_99_LTR::RTE 5	6446
NotFur1_LTR_99_LTR::RTE 6	7158
NotFur1_LTR_99_LTR::RTE 7	2944
NotFur1_LTR_99_LTR::RTE 8	4021
NotFur1_LTR_99_LTR::RTE 9	6763
NotFur1_LTR_99_LTR::RTE 11	4072
NotFur1_LTR_99_LTR::RTE 10	90057
NotFur1_LTR_99_LTR::RTE 14	5422
NotFur1_LTR_99_LTR::RTE 13	4331
NotFur1_LTR_99_LTR::RTE 23	10557
NotFur1_LTR_99_LTR::RTE 19	17974
NotFur1_LTR_99_LTR::RTE 22	4824
NotFur1_LTR_99_LTR::RTE 20	4569
NotFur1_LTR_99_LTR::RTE 15	3630
NotFur1_LTR_99_LTR::RTE 24	3995
NotFur1_LTR_99_LTR::RTE 18	3267
NotFur1_LTR_99_LTR::RTE 25	3309
NotFur1_LTR_99_LTR::RTE 17	17623
NotFur1_LTR_99_LTR::RTE 26	1739
NotFur1_LTR_99_LTR::RTE 21	5814
NotFur1_LTR_99_LTR::RTE 12	7133
NotFur1_LTR_99_LTR::RTE 27	726
NotFur1_LTR_99_LTR::RTE 16	3871
NotFur1_LTR_99_LTR::RTE 28	587
NotFur1_LTR_99_LTR::RTE 29	56
NotFur1_LTR_9_LTR::Gypsy 19	297
NotFur1_LTR_9_LTR::Gypsy 18	322
NotFur1_LTR_9_LTR::Gypsy 17	421
NotFur1_LTR_9_LTR::Gypsy 16	708
NotFur1_LTR_9_LTR::Gypsy 15	442
NotFur1_LTR_9_LTR::Gypsy 13	432
NotFur1_LTR_9_LTR::Gypsy 20	629
NotFur1_LTR_9_LTR::Gypsy 21	617
NotFur1_LTR_9_LTR::Gypsy 12	547
NotFur1_LTR_9_LTR::Gypsy 1	405
NotFur1_LTR_9_LTR::Gypsy 3	586
NotFur1_LTR_9_LTR::Gypsy 10	2830
NotFur1_LTR_9_LTR::Gypsy 11	671
NotFur1_LTR_9_LTR::Gypsy 6	1066
NotFur1_LTR_9_LTR::Gypsy 7	1411
NotFur1_LTR_9_LTR::Gypsy 2	923
NotFur1_LTR_9_LTR::Gypsy 8	1534
NotFur1_LTR_9_LTR::Gypsy 5	663
NotFur1_LTR_9_LTR::Gypsy 24	227
NotFur1_LTR_9_LTR::Gypsy 25	290
NotFur1_LTR_9_LTR::Gypsy 26	133
NotFur1_LTR_9_LTR::Gypsy 27	60
NotFur1_LTR_9_LTR::Gypsy 22	139
NotFur1_LTR_9_LTR::Gypsy 23	260
NotFur1_LTR_9_LTR::Gypsy 14	352
NotFur1_LTR_9_LTR::Gypsy 9	517
NotFur1_LTR_9_LTR::Gypsy 4	535
NotFur1_LTR_9_LTR::Gypsy 28	4
NotFur1_Unknown_1001_DNA::DNA 22	1907
NotFur1_Unknown_1001_DNA::DNA 25	2197
NotFur1_Unknown_1001_DNA::DNA 24	2459
NotFur1_Unknown_1001_DNA::DNA 23	5087
NotFur1_Unknown_1001_DNA::DNA 20	6219
NotFur1_Unknown_1001_DNA::DNA 19	4273
NotFur1_Unknown_1001_DNA::DNA 18	6057
NotFur1_Unknown_1001_DNA::DNA 17	12216
NotFur1_Unknown_1001_DNA::DNA 16	62576
NotFur1_Unknown_1001_DNA::DNA 15	7295
NotFur1_Unknown_1001_DNA::DNA 14	5256
NotFur1_Unknown_1001_DNA::DNA 13	7285
NotFur1_Unknown_1001_DNA::DNA 12	6457
NotFur1_Unknown_1001_DNA::DNA 11	12133
NotFur1_Unknown_1001_DNA::DNA 10	36670
NotFur1_Unknown_1001_DNA::DNA 9	10194
NotFur1_Unknown_1001_DNA::DNA 6	2154
NotFur1_Unknown_1001_DNA::DNA 5	2359
NotFur1_Unknown_1001_DNA::DNA 4	1961
NotFur1_Unknown_1001_DNA::DNA 3	2258
NotFur1_Unknown_1001_DNA::DNA 1	2628
NotFur1_Unknown_1001_DNA::DNA 26	1497
NotFur1_Unknown_1001_DNA::DNA 21	14756
NotFur1_Unknown_1001_DNA::DNA 7	2345
NotFur1_Unknown_1001_DNA::DNA 27	930
NotFur1_Unknown_1001_DNA::DNA 8	4003
NotFur1_Unknown_1001_DNA::DNA 2	1992
NotFur1_Unknown_1001_DNA::DNA 28	311
NotFur1_Unknown_1001_DNA::DNA 29	155
NotFur1_Unknown_1001_DNA::DNA 30	6
NotFur1_Unknown_1006_LTR::LTR 11	35
NotFur1_Unknown_1006_LTR::LTR 19	98
NotFur1_Unknown_1006_LTR::LTR 21	413
NotFur1_Unknown_1006_LTR::LTR 24	64
NotFur1_Unknown_1006_LTR::LTR 25	132
NotFur1_Unknown_1006_LTR::LTR 23	240
NotFur1_Unknown_1006_LTR::LTR 22	161
NotFur1_Unknown_1006_LTR::LTR 10	859
NotFur1_Unknown_1006_LTR::LTR 17	44
NotFur1_Unknown_1006_LTR::LTR 14	54
NotFur1_Unknown_1006_LTR::LTR 13	45
NotFur1_Unknown_1006_LTR::LTR 1	123
NotFur1_Unknown_1006_LTR::LTR 20	86
NotFur1_Unknown_1006_LTR::LTR 16	86
NotFur1_Unknown_1006_LTR::LTR 4	110
NotFur1_Unknown_1006_LTR::LTR 18	129
NotFur1_Unknown_1006_LTR::LTR 15	73
NotFur1_Unknown_1006_LTR::LTR 6	90
NotFur1_Unknown_1006_LTR::LTR 9	34
NotFur1_Unknown_1006_LTR::LTR 7	71
NotFur1_Unknown_1006_LTR::LTR 5	113
NotFur1_Unknown_1006_LTR::LTR 12	84
NotFur1_Unknown_1006_LTR::LTR 26	11
NotFur1_Unknown_1006_LTR::LTR 3	149
NotFur1_Unknown_1006_LTR::LTR 2	126
NotFur1_Unknown_1006_LTR::LTR 8	55
NotFur1_Unknown_1006_LTR::LTR 27	23
NotFur1_Unknown_1008_LTR::LTR 14	9
NotFur1_Unknown_1008_LTR::LTR 13	30
NotFur1_Unknown_1008_LTR::LTR 12	2
NotFur1_Unknown_1008_LTR::LTR 16	1
NotFur1_Unknown_1008_LTR::LTR 15	10
NotFur1_Unknown_1008_LTR::LTR 11	12
NotFur1_Unknown_1008_LTR::LTR 10	118
NotFur1_Unknown_1008_LTR::LTR 9	8
NotFur1_Unknown_1008_LTR::LTR 20	1
NotFur1_Unknown_1008_LTR::LTR 19	2
NotFur1_Unknown_1008_LTR::LTR 24	6
NotFur1_Unknown_1008_LTR::LTR 23	2
NotFur1_Unknown_1008_LTR::LTR 22	2
NotFur1_Unknown_1008_LTR::LTR 8	17
NotFur1_Unknown_1008_LTR::LTR 7	54
NotFur1_Unknown_1008_LTR::LTR 5	4
NotFur1_Unknown_1008_LTR::LTR 2	3
NotFur1_Unknown_1008_LTR::LTR 21	3
NotFur1_Unknown_1009_LTR::LTR 4	95
NotFur1_Unknown_1009_LTR::LTR 5	87
NotFur1_Unknown_1009_LTR::LTR 7	176
NotFur1_Unknown_1009_LTR::LTR 8	98
NotFur1_Unknown_1009_LTR::LTR 10	305
NotFur1_Unknown_1009_LTR::LTR 13	284
NotFur1_Unknown_1009_LTR::LTR 16	214
NotFur1_Unknown_1009_LTR::LTR 6	87
NotFur1_Unknown_1009_LTR::LTR 12	192
NotFur1_Unknown_1009_LTR::LTR 22	119
NotFur1_Unknown_1009_LTR::LTR 3	66
NotFur1_Unknown_1009_LTR::LTR 2	145
NotFur1_Unknown_1009_LTR::LTR 14	109
NotFur1_Unknown_1009_LTR::LTR 11	170
NotFur1_Unknown_1009_LTR::LTR 9	102
NotFur1_Unknown_1009_LTR::LTR 20	229
NotFur1_Unknown_1009_LTR::LTR 26	173
NotFur1_Unknown_1009_LTR::LTR 25	206
NotFur1_Unknown_1009_LTR::LTR 24	193
NotFur1_Unknown_1009_LTR::LTR 23	110
NotFur1_Unknown_1009_LTR::LTR 18	286
NotFur1_Unknown_1009_LTR::LTR 17	329
NotFur1_Unknown_1009_LTR::LTR 15	176
NotFur1_Unknown_1009_LTR::LTR 1	112
NotFur1_Unknown_1009_LTR::LTR 27	102
NotFur1_Unknown_1009_LTR::LTR 21	258
NotFur1_Unknown_1009_LTR::LTR 19	251
NotFur1_Unknown_1009_LTR::LTR 28	30
NotFur1_Unknown_1009_LTR::LTR 29	13
NotFur1_Unknown_1009_LTR::LTR 31	1
NotFur1_Unknown_1012_DNA::DNA 24	886
NotFur1_Unknown_1012_DNA::DNA 20	320
NotFur1_Unknown_1012_DNA::DNA 12	89
NotFur1_Unknown_1012_DNA::DNA 16	490
NotFur1_Unknown_1012_DNA::DNA 23	267
NotFur1_Unknown_1012_DNA::DNA 25	381
NotFur1_Unknown_1012_DNA::DNA 26	119
NotFur1_Unknown_1012_DNA::DNA 22	267
NotFur1_Unknown_1012_DNA::DNA 13	388
NotFur1_Unknown_1012_DNA::DNA 19	398
NotFur1_Unknown_1012_DNA::DNA 6	1443
NotFur1_Unknown_1012_DNA::DNA 9	397
NotFur1_Unknown_1012_DNA::DNA 8	217
NotFur1_Unknown_1012_DNA::DNA 7	282
NotFur1_Unknown_1012_DNA::DNA 5	1481
NotFur1_Unknown_1012_DNA::DNA 3	578
NotFur1_Unknown_1012_DNA::DNA 2	291
NotFur1_Unknown_1012_DNA::DNA 11	164
NotFur1_Unknown_1012_DNA::DNA 15	989
NotFur1_Unknown_1012_DNA::DNA 10	2269
NotFur1_Unknown_1012_DNA::DNA 14	408
NotFur1_Unknown_1012_DNA::DNA 18	516
NotFur1_Unknown_1012_DNA::DNA 4	295
NotFur1_Unknown_1012_DNA::DNA 17	163
NotFur1_Unknown_1012_DNA::DNA 21	1259
NotFur1_Unknown_1012_DNA::DNA 1	269
NotFur1_Unknown_1012_DNA::DNA 27	120
NotFur1_Unknown_1012_DNA::DNA 28	42
NotFur1_Unknown_1012_DNA::DNA 29	3
NotFur1_Unknown_1014_DNA::DNA 16	1545
NotFur1_Unknown_1014_DNA::DNA 21	5758
NotFur1_Unknown_1014_DNA::DNA 19	2508
NotFur1_Unknown_1014_DNA::DNA 22	4037
NotFur1_Unknown_1014_DNA::DNA 24	5097
NotFur1_Unknown_1014_DNA::DNA 23	2951
NotFur1_Unknown_1014_DNA::DNA 18	3339
NotFur1_Unknown_1014_DNA::DNA 11	5362
NotFur1_Unknown_1014_DNA::DNA 2	1138
NotFur1_Unknown_1014_DNA::DNA 15	3195
NotFur1_Unknown_1014_DNA::DNA 20	2821
NotFur1_Unknown_1014_DNA::DNA 25	3258
NotFur1_Unknown_1014_DNA::DNA 13	7462
NotFur1_Unknown_1014_DNA::DNA 4	918
NotFur1_Unknown_1014_DNA::DNA 12	8421
NotFur1_Unknown_1014_DNA::DNA 17	2235
NotFur1_Unknown_1014_DNA::DNA 26	2170
NotFur1_Unknown_1014_DNA::DNA 8	7592
NotFur1_Unknown_1014_DNA::DNA 3	852
NotFur1_Unknown_1014_DNA::DNA 6	1495
NotFur1_Unknown_1014_DNA::DNA 27	1109
NotFur1_Unknown_1014_DNA::DNA 14	2515
NotFur1_Unknown_1014_DNA::DNA 10	38657
NotFur1_Unknown_1014_DNA::DNA 1	874
NotFur1_Unknown_1014_DNA::DNA 5	2661
NotFur1_Unknown_1014_DNA::DNA 7	8187
NotFur1_Unknown_1014_DNA::DNA 28	76
NotFur1_Unknown_1014_DNA::DNA 9	4993
NotFur1_Unknown_1014_DNA::DNA 29	13
NotFur1_Unknown_1015_LINE::LINE 8	477
NotFur1_Unknown_1015_LINE::LINE 13	446
NotFur1_Unknown_1015_LINE::LINE 11	706
NotFur1_Unknown_1015_LINE::LINE 14	366
NotFur1_Unknown_1015_LINE::LINE 18	133
NotFur1_Unknown_1015_LINE::LINE 20	67
NotFur1_Unknown_1015_LINE::LINE 21	123
NotFur1_Unknown_1015_LINE::LINE 22	71
NotFur1_Unknown_1015_LINE::LINE 19	298
NotFur1_Unknown_1015_LINE::LINE 10	4359
NotFur1_Unknown_1015_LINE::LINE 9	360
NotFur1_Unknown_1015_LINE::LINE 7	255
NotFur1_Unknown_1015_LINE::LINE 6	269
NotFur1_Unknown_1015_LINE::LINE 5	2035
NotFur1_Unknown_1015_LINE::LINE 4	385
NotFur1_Unknown_1015_LINE::LINE 1	165
NotFur1_Unknown_1015_LINE::LINE 12	880
NotFur1_Unknown_1015_LINE::LINE 17	1063
NotFur1_Unknown_1015_LINE::LINE 24	111
NotFur1_Unknown_1015_LINE::LINE 3	985
NotFur1_Unknown_1015_LINE::LINE 2	561
NotFur1_Unknown_1015_LINE::LINE 15	626
NotFur1_Unknown_1015_LINE::LINE 23	163
NotFur1_Unknown_1015_LINE::LINE 25	69
NotFur1_Unknown_1015_LINE::LINE 26	125
NotFur1_Unknown_1015_LINE::LINE 16	157
NotFur1_Unknown_1015_LINE::LINE 27	9
NotFur1_Unknown_1015_LINE::LINE 28	1
NotFur1_Unknown_1015_LINE::LINE 29	2
NotFur1_Unknown_1018_DNA::DNA 17	60
NotFur1_Unknown_1018_DNA::DNA 19	37
NotFur1_Unknown_1018_DNA::DNA 23	132
NotFur1_Unknown_1018_DNA::DNA 24	154
NotFur1_Unknown_1018_DNA::DNA 26	32
NotFur1_Unknown_1018_DNA::DNA 25	56
NotFur1_Unknown_1018_DNA::DNA 22	159
NotFur1_Unknown_1018_DNA::DNA 21	116
NotFur1_Unknown_1018_DNA::DNA 2	983
NotFur1_Unknown_1018_DNA::DNA 16	72
NotFur1_Unknown_1018_DNA::DNA 18	28
NotFur1_Unknown_1018_DNA::DNA 27	11
NotFur1_Unknown_1018_DNA::DNA 28	7
NotFur1_Unknown_1018_DNA::DNA 5	250
NotFur1_Unknown_1018_DNA::DNA 1	464
NotFur1_Unknown_1018_DNA::DNA 15	414
NotFur1_Unknown_1018_DNA::DNA 4	609
NotFur1_Unknown_1018_DNA::DNA 12	195
NotFur1_Unknown_1018_DNA::DNA 14	686
NotFur1_Unknown_1018_DNA::DNA 7	154
NotFur1_Unknown_1018_DNA::DNA 3	1345
NotFur1_Unknown_1018_DNA::DNA 10	8146
NotFur1_Unknown_1018_DNA::DNA 20	210
NotFur1_Unknown_1018_DNA::DNA 8	1358
NotFur1_Unknown_1018_DNA::DNA 11	515
NotFur1_Unknown_1018_DNA::DNA 6	563
NotFur1_Unknown_1018_DNA::DNA 13	74
NotFur1_Unknown_1018_DNA::DNA 9	406
NotFur1_Unknown_1019_LTR::LTR 24	1354
NotFur1_Unknown_1019_LTR::LTR 21	344
NotFur1_Unknown_1019_LTR::LTR 20	710
NotFur1_Unknown_1019_LTR::LTR 23	811
NotFur1_Unknown_1019_LTR::LTR 18	1218
NotFur1_Unknown_1019_LTR::LTR 16	1740
NotFur1_Unknown_1019_LTR::LTR 10	6155
NotFur1_Unknown_1019_LTR::LTR 9	2042
NotFur1_Unknown_1019_LTR::LTR 7	1593
NotFur1_Unknown_1019_LTR::LTR 6	1091
NotFur1_Unknown_1019_LTR::LTR 5	808
NotFur1_Unknown_1019_LTR::LTR 3	638
NotFur1_Unknown_1019_LTR::LTR 22	406
NotFur1_Unknown_1019_LTR::LTR 19	890
NotFur1_Unknown_1019_LTR::LTR 17	1111
NotFur1_Unknown_1019_LTR::LTR 11	1120
NotFur1_Unknown_1019_LTR::LTR 8	1753
NotFur1_Unknown_1019_LTR::LTR 4	876
NotFur1_Unknown_1019_LTR::LTR 25	367
NotFur1_Unknown_1019_LTR::LTR 12	1059
NotFur1_Unknown_1019_LTR::LTR 13	1795
NotFur1_Unknown_1019_LTR::LTR 15	1304
NotFur1_Unknown_1019_LTR::LTR 2	466
NotFur1_Unknown_1019_LTR::LTR 26	399
NotFur1_Unknown_1019_LTR::LTR 14	1277
NotFur1_Unknown_1019_LTR::LTR 27	51
NotFur1_Unknown_1019_LTR::LTR 28	21
NotFur1_Unknown_1019_LTR::LTR 1	514
NotFur1_Unknown_101_LINE::LINE 22	115
NotFur1_Unknown_101_LINE::LINE 24	1115
NotFur1_Unknown_101_LINE::LINE 25	1114
NotFur1_Unknown_101_LINE::LINE 26	515
NotFur1_Unknown_101_LINE::LINE 21	329
NotFur1_Unknown_101_LINE::LINE 20	456
NotFur1_Unknown_101_LINE::LINE 19	1087
NotFur1_Unknown_101_LINE::LINE 18	88
NotFur1_Unknown_101_LINE::LINE 17	1141
NotFur1_Unknown_101_LINE::LINE 15	121
NotFur1_Unknown_101_LINE::LINE 6	113
NotFur1_Unknown_101_LINE::LINE 23	328
NotFur1_Unknown_101_LINE::LINE 27	573
NotFur1_Unknown_101_LINE::LINE 13	151
NotFur1_Unknown_101_LINE::LINE 5	247
NotFur1_Unknown_101_LINE::LINE 8	77
NotFur1_Unknown_101_LINE::LINE 10	10837
NotFur1_Unknown_101_LINE::LINE 11	136
NotFur1_Unknown_101_LINE::LINE 12	84
NotFur1_Unknown_101_LINE::LINE 16	1379
NotFur1_Unknown_101_LINE::LINE 7	63
NotFur1_Unknown_101_LINE::LINE 9	151
NotFur1_Unknown_101_LINE::LINE 14	73
NotFur1_Unknown_101_LINE::LINE 2	233
NotFur1_Unknown_101_LINE::LINE 4	206
NotFur1_Unknown_101_LINE::LINE 1	161
NotFur1_Unknown_101_LINE::LINE 3	71
NotFur1_Unknown_101_LINE::LINE 28	38
NotFur1_Unknown_1020_LTR::LTR 7	34
NotFur1_Unknown_1020_LTR::LTR 10	259
NotFur1_Unknown_1020_LTR::LTR 9	57
NotFur1_Unknown_1020_LTR::LTR 22	49
NotFur1_Unknown_1020_LTR::LTR 20	122
NotFur1_Unknown_1020_LTR::LTR 19	93
NotFur1_Unknown_1020_LTR::LTR 14	75
NotFur1_Unknown_1020_LTR::LTR 2	60
NotFur1_Unknown_1020_LTR::LTR 23	37
NotFur1_Unknown_1020_LTR::LTR 11	83
NotFur1_Unknown_1020_LTR::LTR 3	87
NotFur1_Unknown_1020_LTR::LTR 5	57
NotFur1_Unknown_1020_LTR::LTR 12	33
NotFur1_Unknown_1020_LTR::LTR 18	39
NotFur1_Unknown_1020_LTR::LTR 8	70
NotFur1_Unknown_1020_LTR::LTR 1	54
NotFur1_Unknown_1020_LTR::LTR 4	71
NotFur1_Unknown_1020_LTR::LTR 15	56
NotFur1_Unknown_1020_LTR::LTR 17	93
NotFur1_Unknown_1020_LTR::LTR 16	54
NotFur1_Unknown_1020_LTR::LTR 25	89
NotFur1_Unknown_1020_LTR::LTR 24	190
NotFur1_Unknown_1020_LTR::LTR 21	74
NotFur1_Unknown_1020_LTR::LTR 6	38
NotFur1_Unknown_1020_LTR::LTR 13	70
NotFur1_Unknown_1020_LTR::LTR 26	51
NotFur1_Unknown_1020_LTR::LTR 27	9
NotFur1_Unknown_1020_LTR::LTR 28	3
NotFur1_Unknown_1020_LTR::LTR 29	1
NotFur1_Unknown_1023_LINE::LINE 23	2
NotFur1_Unknown_1023_LINE::LINE 25	6
NotFur1_Unknown_1023_LINE::LINE 19	2
NotFur1_Unknown_1023_LINE::LINE 20	1
NotFur1_Unknown_1023_LINE::LINE 26	7
NotFur1_Unknown_1023_LINE::LINE 27	6
NotFur1_Unknown_1023_LINE::LINE 24	4
NotFur1_Unknown_1024_DNA::DNA 8	584
NotFur1_Unknown_1024_DNA::DNA 13	483
NotFur1_Unknown_1024_DNA::DNA 23	215
NotFur1_Unknown_1024_DNA::DNA 25	272
NotFur1_Unknown_1024_DNA::DNA 24	339
NotFur1_Unknown_1024_DNA::DNA 1	390
NotFur1_Unknown_1024_DNA::DNA 11	207
NotFur1_Unknown_1024_DNA::DNA 3	445
NotFur1_Unknown_1024_DNA::DNA 4	537
NotFur1_Unknown_1024_DNA::DNA 2	602
NotFur1_Unknown_1024_DNA::DNA 10	2048
NotFur1_Unknown_1024_DNA::DNA 12	494
NotFur1_Unknown_1024_DNA::DNA 9	276
NotFur1_Unknown_1024_DNA::DNA 6	491
NotFur1_Unknown_1024_DNA::DNA 5	375
NotFur1_Unknown_1024_DNA::DNA 7	379
NotFur1_Unknown_1024_DNA::DNA 16	250
NotFur1_Unknown_1024_DNA::DNA 17	499
NotFur1_Unknown_1024_DNA::DNA 20	303
NotFur1_Unknown_1024_DNA::DNA 22	267
NotFur1_Unknown_1024_DNA::DNA 27	98
NotFur1_Unknown_1024_DNA::DNA 26	199
NotFur1_Unknown_1024_DNA::DNA 15	323
NotFur1_Unknown_1024_DNA::DNA 19	268
NotFur1_Unknown_1024_DNA::DNA 21	365
NotFur1_Unknown_1024_DNA::DNA 14	452
NotFur1_Unknown_1024_DNA::DNA 18	228
NotFur1_Unknown_1024_DNA::DNA 29	5
NotFur1_Unknown_1024_DNA::DNA 28	36
NotFur1_Unknown_1025_LTR::LTR 12	10859
NotFur1_Unknown_1025_LTR::LTR 17	4411
NotFur1_Unknown_1025_LTR::LTR 19	3174
NotFur1_Unknown_1025_LTR::LTR 15	5395
NotFur1_Unknown_1025_LTR::LTR 18	3306
NotFur1_Unknown_1025_LTR::LTR 20	2578
NotFur1_Unknown_1025_LTR::LTR 21	3320
NotFur1_Unknown_1025_LTR::LTR 24	41247
NotFur1_Unknown_1025_LTR::LTR 23	11864
NotFur1_Unknown_1025_LTR::LTR 26	1822
NotFur1_Unknown_1025_LTR::LTR 25	4015
NotFur1_Unknown_1025_LTR::LTR 9	10101
NotFur1_Unknown_1025_LTR::LTR 8	5648
NotFur1_Unknown_1025_LTR::LTR 7	3608
NotFur1_Unknown_1025_LTR::LTR 6	4945
NotFur1_Unknown_1025_LTR::LTR 5	3369
NotFur1_Unknown_1025_LTR::LTR 4	3048
NotFur1_Unknown_1025_LTR::LTR 3	6470
NotFur1_Unknown_1025_LTR::LTR 14	9113
NotFur1_Unknown_1025_LTR::LTR 16	7625
NotFur1_Unknown_1025_LTR::LTR 27	811
NotFur1_Unknown_1025_LTR::LTR 13	6924
NotFur1_Unknown_1025_LTR::LTR 11	15063
NotFur1_Unknown_1025_LTR::LTR 10	83557
NotFur1_Unknown_1025_LTR::LTR 22	3436
NotFur1_Unknown_1025_LTR::LTR 1	2254
NotFur1_Unknown_1025_LTR::LTR 2	3871
NotFur1_Unknown_1025_LTR::LTR 28	172
NotFur1_Unknown_1025_LTR::LTR 30	10
NotFur1_Unknown_1025_LTR::LTR 33	1
NotFur1_Unknown_1025_LTR::LTR 29	45
NotFur1_Unknown_1025_LTR::LTR 31	1
NotFur1_Unknown_1027_LINE::LINE 8	33
NotFur1_Unknown_1027_LINE::LINE 7	51
NotFur1_Unknown_1027_LINE::LINE 5	10
NotFur1_Unknown_1027_LINE::LINE 6	96
NotFur1_Unknown_1027_LINE::LINE 4	56
NotFur1_Unknown_1027_LINE::LINE 9	18
NotFur1_Unknown_1027_LINE::LINE 1	11
NotFur1_Unknown_1027_LINE::LINE 10	19
NotFur1_Unknown_1027_LINE::LINE 2	9
NotFur1_Unknown_1027_LINE::LINE 11	5
NotFur1_Unknown_1027_LINE::LINE 3	6
NotFur1_Unknown_1029_DNA::DNA 23	139
NotFur1_Unknown_1029_DNA::DNA 4	107
NotFur1_Unknown_1029_DNA::DNA 20	396
NotFur1_Unknown_1029_DNA::DNA 5	312
NotFur1_Unknown_1029_DNA::DNA 8	73
NotFur1_Unknown_1029_DNA::DNA 9	504
NotFur1_Unknown_1029_DNA::DNA 10	3967
NotFur1_Unknown_1029_DNA::DNA 19	215
NotFur1_Unknown_1029_DNA::DNA 13	189
NotFur1_Unknown_1029_DNA::DNA 12	175
NotFur1_Unknown_1029_DNA::DNA 14	139
NotFur1_Unknown_1029_DNA::DNA 15	167
NotFur1_Unknown_1029_DNA::DNA 16	134
NotFur1_Unknown_1029_DNA::DNA 17	125
NotFur1_Unknown_1029_DNA::DNA 18	232
NotFur1_Unknown_1029_DNA::DNA 7	652
NotFur1_Unknown_1029_DNA::DNA 21	197
NotFur1_Unknown_1029_DNA::DNA 22	140
NotFur1_Unknown_1029_DNA::DNA 2	243
NotFur1_Unknown_1029_DNA::DNA 24	163
NotFur1_Unknown_1029_DNA::DNA 11	197
NotFur1_Unknown_1029_DNA::DNA 27	32
NotFur1_Unknown_1029_DNA::DNA 26	61
NotFur1_Unknown_1029_DNA::DNA 25	141
NotFur1_Unknown_1029_DNA::DNA 6	114
NotFur1_Unknown_1029_DNA::DNA 1	196
NotFur1_Unknown_1029_DNA::DNA 3	114
NotFur1_Unknown_1029_DNA::DNA 28	6
NotFur1_Unknown_102_SINE::SINE 22	11
NotFur1_Unknown_102_SINE::SINE 14	5
NotFur1_Unknown_102_SINE::SINE 7	6
NotFur1_Unknown_102_SINE::SINE 23	1
NotFur1_Unknown_102_SINE::SINE 15	16
NotFur1_Unknown_102_SINE::SINE 8	3
NotFur1_Unknown_102_SINE::SINE 25	14
NotFur1_Unknown_102_SINE::SINE 17	12
NotFur1_Unknown_102_SINE::SINE 10	29
NotFur1_Unknown_102_SINE::SINE 11	1
NotFur1_Unknown_102_SINE::SINE 4	3
NotFur1_Unknown_102_SINE::SINE 3	1
NotFur1_Unknown_102_SINE::SINE 13	2
NotFur1_Unknown_102_SINE::SINE 6	3
NotFur1_Unknown_102_SINE::SINE 5	1
NotFur1_Unknown_102_SINE::SINE 1	2
NotFur1_Unknown_102_SINE::SINE 2	1
NotFur1_Unknown_102_SINE::SINE 9	3
NotFur1_Unknown_102_SINE::SINE 21	1
NotFur1_Unknown_1030_DNA::DNA 10	1
NotFur1_Unknown_1030_DNA::DNA 13	2
NotFur1_Unknown_1030_DNA::DNA 15	14
NotFur1_Unknown_1030_DNA::DNA 21	24
NotFur1_Unknown_1030_DNA::DNA 9	17
NotFur1_Unknown_1030_DNA::DNA 12	4
NotFur1_Unknown_1030_DNA::DNA 14	1
NotFur1_Unknown_1030_DNA::DNA 20	23
NotFur1_Unknown_1030_DNA::DNA 25	8
NotFur1_Unknown_1030_DNA::DNA 6	8
NotFur1_Unknown_1030_DNA::DNA 22	6
NotFur1_Unknown_1030_DNA::DNA 18	24
NotFur1_Unknown_1030_DNA::DNA 19	2
NotFur1_Unknown_1030_DNA::DNA 17	2
NotFur1_Unknown_1030_DNA::DNA 23	14
NotFur1_Unknown_1030_DNA::DNA 16	2
NotFur1_Unknown_1030_DNA::DNA 7	2
NotFur1_Unknown_1030_DNA::DNA 24	1
NotFur1_Unknown_1030_DNA::DNA 4	4
NotFur1_Unknown_1031_DNA::DNA 19	186
NotFur1_Unknown_1031_DNA::DNA 20	265
NotFur1_Unknown_1031_DNA::DNA 21	213
NotFur1_Unknown_1031_DNA::DNA 23	342
NotFur1_Unknown_1031_DNA::DNA 18	210
NotFur1_Unknown_1031_DNA::DNA 15	220
NotFur1_Unknown_1031_DNA::DNA 3	917
NotFur1_Unknown_1031_DNA::DNA 12	275
NotFur1_Unknown_1031_DNA::DNA 13	2266
NotFur1_Unknown_1031_DNA::DNA 14	303
NotFur1_Unknown_1031_DNA::DNA 16	345
NotFur1_Unknown_1031_DNA::DNA 25	336
NotFur1_Unknown_1031_DNA::DNA 22	395
NotFur1_Unknown_1031_DNA::DNA 10	2913
NotFur1_Unknown_1031_DNA::DNA 11	157
NotFur1_Unknown_1031_DNA::DNA 27	108
NotFur1_Unknown_1031_DNA::DNA 4	372
NotFur1_Unknown_1031_DNA::DNA 5	1555
NotFur1_Unknown_1031_DNA::DNA 7	262
NotFur1_Unknown_1031_DNA::DNA 24	215
NotFur1_Unknown_1031_DNA::DNA 17	147
NotFur1_Unknown_1031_DNA::DNA 2	1170
NotFur1_Unknown_1031_DNA::DNA 9	91
NotFur1_Unknown_1031_DNA::DNA 1	2040
NotFur1_Unknown_1031_DNA::DNA 6	767
NotFur1_Unknown_1031_DNA::DNA 26	124
NotFur1_Unknown_1031_DNA::DNA 8	120
NotFur1_Unknown_1031_DNA::DNA 28	22
NotFur1_Unknown_1031_DNA::DNA 29	4
NotFur1_Unknown_1032_LTR::LTR 3	222
NotFur1_Unknown_1032_LTR::LTR 2	159
NotFur1_Unknown_1032_LTR::LTR 5	168
NotFur1_Unknown_1032_LTR::LTR 4	326
NotFur1_Unknown_1032_LTR::LTR 6	220
NotFur1_Unknown_1032_LTR::LTR 7	317
NotFur1_Unknown_1032_LTR::LTR 8	169
NotFur1_Unknown_1032_LTR::LTR 9	721
NotFur1_Unknown_1032_LTR::LTR 12	162
NotFur1_Unknown_1032_LTR::LTR 11	295
NotFur1_Unknown_1032_LTR::LTR 1	154
NotFur1_Unknown_1032_LTR::LTR 13	166
NotFur1_Unknown_1032_LTR::LTR 14	143
NotFur1_Unknown_1032_LTR::LTR 15	268
NotFur1_Unknown_1032_LTR::LTR 16	182
NotFur1_Unknown_1032_LTR::LTR 18	150
NotFur1_Unknown_1032_LTR::LTR 17	937
NotFur1_Unknown_1032_LTR::LTR 22	50
NotFur1_Unknown_1032_LTR::LTR 20	163
NotFur1_Unknown_1032_LTR::LTR 19	156
NotFur1_Unknown_1032_LTR::LTR 24	80
NotFur1_Unknown_1032_LTR::LTR 23	143
NotFur1_Unknown_1032_LTR::LTR 21	122
NotFur1_Unknown_1032_LTR::LTR 26	33
NotFur1_Unknown_1032_LTR::LTR 25	125
NotFur1_Unknown_1032_LTR::LTR 10	2284
NotFur1_Unknown_1032_LTR::LTR 27	10
NotFur1_Unknown_1032_LTR::LTR 28	1
NotFur1_Unknown_1033_DNA::DNA 25	2
NotFur1_Unknown_1033_DNA::DNA 21	1
NotFur1_Unknown_1033_DNA::DNA 3	5
NotFur1_Unknown_1035_LTR::Gypsy 23	47
NotFur1_Unknown_1035_LTR::Gypsy 10	812
NotFur1_Unknown_1035_LTR::Gypsy 8	141
NotFur1_Unknown_1035_LTR::Gypsy 2	125
NotFur1_Unknown_1035_LTR::Gypsy 1	127
NotFur1_Unknown_1035_LTR::Gypsy 24	126
NotFur1_Unknown_1035_LTR::Gypsy 14	103
NotFur1_Unknown_1035_LTR::Gypsy 12	144
NotFur1_Unknown_1035_LTR::Gypsy 6	127
NotFur1_Unknown_1035_LTR::Gypsy 5	228
NotFur1_Unknown_1035_LTR::Gypsy 4	92
NotFur1_Unknown_1035_LTR::Gypsy 3	125
NotFur1_Unknown_1035_LTR::Gypsy 15	75
NotFur1_Unknown_1035_LTR::Gypsy 13	105
NotFur1_Unknown_1035_LTR::Gypsy 7	150
NotFur1_Unknown_1035_LTR::Gypsy 21	87
NotFur1_Unknown_1035_LTR::Gypsy 17	80
NotFur1_Unknown_1035_LTR::Gypsy 9	201
NotFur1_Unknown_1035_LTR::Gypsy 18	32
NotFur1_Unknown_1035_LTR::Gypsy 16	22
NotFur1_Unknown_1035_LTR::Gypsy 20	20
NotFur1_Unknown_1035_LTR::Gypsy 19	140
NotFur1_Unknown_1035_LTR::Gypsy 11	370
NotFur1_Unknown_1035_LTR::Gypsy 25	8
NotFur1_Unknown_1035_LTR::Gypsy 27	18
NotFur1_Unknown_1035_LTR::Gypsy 28	2
NotFur1_Unknown_1035_LTR::Gypsy 22	77
NotFur1_Unknown_1035_LTR::Gypsy 26	19
NotFur1_Unknown_1035_LTR::Gypsy 29	1
NotFur1_Unknown_103_DNA::DNA 22	896
NotFur1_Unknown_103_DNA::DNA 19	306
NotFur1_Unknown_103_DNA::DNA 25	266
NotFur1_Unknown_103_DNA::DNA 21	634
NotFur1_Unknown_103_DNA::DNA 24	534
NotFur1_Unknown_103_DNA::DNA 18	254
NotFur1_Unknown_103_DNA::DNA 17	1346
NotFur1_Unknown_103_DNA::DNA 20	386
NotFur1_Unknown_103_DNA::DNA 23	438
NotFur1_Unknown_103_DNA::DNA 10	31241
NotFur1_Unknown_103_DNA::DNA 15	796
NotFur1_Unknown_103_DNA::DNA 14	811
NotFur1_Unknown_103_DNA::DNA 26	121
NotFur1_Unknown_103_DNA::DNA 27	53
NotFur1_Unknown_103_DNA::DNA 16	2244
NotFur1_Unknown_103_DNA::DNA 6	267
NotFur1_Unknown_103_DNA::DNA 13	606
NotFur1_Unknown_103_DNA::DNA 11	540
NotFur1_Unknown_103_DNA::DNA 2	873
NotFur1_Unknown_103_DNA::DNA 9	569
NotFur1_Unknown_103_DNA::DNA 7	531
NotFur1_Unknown_103_DNA::DNA 5	958
NotFur1_Unknown_103_DNA::DNA 3	530
NotFur1_Unknown_103_DNA::DNA 4	407
NotFur1_Unknown_103_DNA::DNA 8	509
NotFur1_Unknown_103_DNA::DNA 1	511
NotFur1_Unknown_103_DNA::DNA 12	501
NotFur1_Unknown_103_DNA::DNA 28	66
NotFur1_Unknown_1042_LINE::LINE 27	31
NotFur1_Unknown_1042_LINE::LINE 19	41
NotFur1_Unknown_1042_LINE::LINE 18	34
NotFur1_Unknown_1042_LINE::LINE 16	90
NotFur1_Unknown_1042_LINE::LINE 6	38
NotFur1_Unknown_1042_LINE::LINE 10	383
NotFur1_Unknown_1042_LINE::LINE 20	37
NotFur1_Unknown_1042_LINE::LINE 2	30
NotFur1_Unknown_1042_LINE::LINE 5	32
NotFur1_Unknown_1042_LINE::LINE 3	14
NotFur1_Unknown_1042_LINE::LINE 24	65
NotFur1_Unknown_1042_LINE::LINE 23	125
NotFur1_Unknown_1042_LINE::LINE 13	102
NotFur1_Unknown_1042_LINE::LINE 8	115
NotFur1_Unknown_1042_LINE::LINE 11	187
NotFur1_Unknown_1042_LINE::LINE 7	117
NotFur1_Unknown_1042_LINE::LINE 21	39
NotFur1_Unknown_1042_LINE::LINE 1	10
NotFur1_Unknown_1042_LINE::LINE 22	35
NotFur1_Unknown_1042_LINE::LINE 12	79
NotFur1_Unknown_1042_LINE::LINE 25	85
NotFur1_Unknown_1042_LINE::LINE 9	88
NotFur1_Unknown_1042_LINE::LINE 26	115
NotFur1_Unknown_1042_LINE::LINE 14	57
NotFur1_Unknown_1042_LINE::LINE 4	7
NotFur1_Unknown_1042_LINE::LINE 15	71
NotFur1_Unknown_1042_LINE::LINE 17	144
NotFur1_Unknown_1042_LINE::LINE 29	1
NotFur1_Unknown_1042_LINE::LINE 28	8
NotFur1_Unknown_1045_LTR::LTR 10	55
NotFur1_Unknown_1045_LTR::LTR 7	11
NotFur1_Unknown_1045_LTR::LTR 3	11
NotFur1_Unknown_1046_SINE::SINE 25	5
NotFur1_Unknown_1046_SINE::SINE 20	28
NotFur1_Unknown_1046_SINE::SINE 13	11
NotFur1_Unknown_1046_SINE::SINE 7	12
NotFur1_Unknown_1046_SINE::SINE 3	17
NotFur1_Unknown_1046_SINE::SINE 21	7
NotFur1_Unknown_1046_SINE::SINE 26	9
NotFur1_Unknown_1046_SINE::SINE 14	15
NotFur1_Unknown_1046_SINE::SINE 10	69
NotFur1_Unknown_1046_SINE::SINE 17	5
NotFur1_Unknown_1046_SINE::SINE 22	44
NotFur1_Unknown_1046_SINE::SINE 28	1
NotFur1_Unknown_1046_SINE::SINE 18	44
NotFur1_Unknown_1046_SINE::SINE 15	29
NotFur1_Unknown_1046_SINE::SINE 23	15
NotFur1_Unknown_1046_SINE::SINE 19	19
NotFur1_Unknown_1046_SINE::SINE 24	18
NotFur1_Unknown_1046_SINE::SINE 12	12
NotFur1_Unknown_1046_SINE::SINE 5	47
NotFur1_Unknown_1046_SINE::SINE 27	30
NotFur1_Unknown_1046_SINE::SINE 2	16
NotFur1_Unknown_1046_SINE::SINE 4	6
NotFur1_Unknown_1046_SINE::SINE 16	7
NotFur1_Unknown_1046_SINE::SINE 11	18
NotFur1_Unknown_1046_SINE::SINE 1	12
NotFur1_Unknown_1046_SINE::SINE 9	7
NotFur1_Unknown_1046_SINE::SINE 6	1
NotFur1_Unknown_1047_unclear 12	9
NotFur1_Unknown_1047_unclear 19	27
NotFur1_Unknown_1047_unclear 24	28
NotFur1_Unknown_1047_unclear 22	11
NotFur1_Unknown_1047_unclear 20	8
NotFur1_Unknown_1047_unclear 25	5
NotFur1_Unknown_1047_unclear 26	5
NotFur1_Unknown_1047_unclear 23	6
NotFur1_Unknown_1048_LINE::LINE 9	6
NotFur1_Unknown_1048_LINE::LINE 10	3
NotFur1_Unknown_1048_LINE::LINE 8	7
NotFur1_Unknown_1048_LINE::LINE 7	1
NotFur1_Unknown_1048_LINE::LINE 18	3
NotFur1_Unknown_1048_LINE::LINE 5	8
NotFur1_Unknown_1048_LINE::LINE 6	2
NotFur1_Unknown_1048_LINE::LINE 21	2
NotFur1_Unknown_1048_LINE::LINE 26	6
NotFur1_Unknown_1048_LINE::LINE 3	2
NotFur1_Unknown_1048_LINE::LINE 23	6
NotFur1_Unknown_1049_LINE::LINE 18	2
NotFur1_Unknown_1049_LINE::LINE 19	2
NotFur1_Unknown_1049_LINE::LINE 20	7
NotFur1_Unknown_1049_LINE::LINE 22	2
NotFur1_Unknown_104_LINE::LINE 22	12
NotFur1_Unknown_104_LINE::LINE 20	14
NotFur1_Unknown_104_LINE::LINE 17	27
NotFur1_Unknown_104_LINE::LINE 10	151
NotFur1_Unknown_104_LINE::LINE 5	44
NotFur1_Unknown_104_LINE::LINE 4	7
NotFur1_Unknown_104_LINE::LINE 1	18
NotFur1_Unknown_104_LINE::LINE 19	15
NotFur1_Unknown_104_LINE::LINE 25	21
NotFur1_Unknown_104_LINE::LINE 24	23
NotFur1_Unknown_104_LINE::LINE 15	41
NotFur1_Unknown_104_LINE::LINE 14	21
NotFur1_Unknown_104_LINE::LINE 13	19
NotFur1_Unknown_104_LINE::LINE 12	69
NotFur1_Unknown_104_LINE::LINE 11	14
NotFur1_Unknown_104_LINE::LINE 8	39
NotFur1_Unknown_104_LINE::LINE 23	16
NotFur1_Unknown_104_LINE::LINE 18	9
NotFur1_Unknown_104_LINE::LINE 16	9
NotFur1_Unknown_104_LINE::LINE 21	3
NotFur1_Unknown_104_LINE::LINE 26	3
NotFur1_Unknown_104_LINE::LINE 6	3
NotFur1_Unknown_104_LINE::LINE 7	18
NotFur1_Unknown_104_LINE::LINE 3	18
NotFur1_Unknown_104_LINE::LINE 9	24
NotFur1_Unknown_104_LINE::LINE 2	1
NotFur1_Unknown_1051_LTR::LTR 18	148
NotFur1_Unknown_1051_LTR::LTR 15	122
NotFur1_Unknown_1051_LTR::LTR 14	86
NotFur1_Unknown_1051_LTR::LTR 13	134
NotFur1_Unknown_1051_LTR::LTR 12	123
NotFur1_Unknown_1051_LTR::LTR 11	176
NotFur1_Unknown_1051_LTR::LTR 2	91
NotFur1_Unknown_1051_LTR::LTR 17	67
NotFur1_Unknown_1051_LTR::LTR 10	9625
NotFur1_Unknown_1051_LTR::LTR 1	77
NotFur1_Unknown_1051_LTR::LTR 22	63
NotFur1_Unknown_1051_LTR::LTR 19	53
NotFur1_Unknown_1051_LTR::LTR 16	72
NotFur1_Unknown_1051_LTR::LTR 6	76
NotFur1_Unknown_1051_LTR::LTR 4	67
NotFur1_Unknown_1051_LTR::LTR 25	72
NotFur1_Unknown_1051_LTR::LTR 23	57
NotFur1_Unknown_1051_LTR::LTR 8	207
NotFur1_Unknown_1051_LTR::LTR 5	71
NotFur1_Unknown_1051_LTR::LTR 3	94
NotFur1_Unknown_1051_LTR::LTR 7	92
NotFur1_Unknown_1051_LTR::LTR 27	12
NotFur1_Unknown_1051_LTR::LTR 26	34
NotFur1_Unknown_1051_LTR::LTR 9	112
NotFur1_Unknown_1051_LTR::LTR 24	353
NotFur1_Unknown_1051_LTR::LTR 20	73
NotFur1_Unknown_1051_LTR::LTR 21	50
NotFur1_Unknown_1051_LTR::LTR 28	2
NotFur1_Unknown_1052_LTR::LTR 15	20
NotFur1_Unknown_1052_LTR::LTR 17	2
NotFur1_Unknown_1052_LTR::LTR 18	2
NotFur1_Unknown_1052_LTR::LTR 20	2
NotFur1_Unknown_1052_LTR::LTR 21	2
NotFur1_Unknown_1055_LINE::LINE 21	205
NotFur1_Unknown_1055_LINE::LINE 10	3212
NotFur1_Unknown_1055_LINE::LINE 3	108
NotFur1_Unknown_1055_LINE::LINE 2	170
NotFur1_Unknown_1055_LINE::LINE 1	991
NotFur1_Unknown_1055_LINE::LINE 5	120
NotFur1_Unknown_1055_LINE::LINE 4	591
NotFur1_Unknown_1055_LINE::LINE 6	241
NotFur1_Unknown_1055_LINE::LINE 24	805
NotFur1_Unknown_1055_LINE::LINE 22	161
NotFur1_Unknown_1055_LINE::LINE 26	50
NotFur1_Unknown_1055_LINE::LINE 20	160
NotFur1_Unknown_1055_LINE::LINE 18	202
NotFur1_Unknown_1055_LINE::LINE 8	780
NotFur1_Unknown_1055_LINE::LINE 12	221
NotFur1_Unknown_1055_LINE::LINE 14	92
NotFur1_Unknown_1055_LINE::LINE 16	111
NotFur1_Unknown_1055_LINE::LINE 17	75
NotFur1_Unknown_1055_LINE::LINE 19	75
NotFur1_Unknown_1055_LINE::LINE 9	388
NotFur1_Unknown_1055_LINE::LINE 7	401
NotFur1_Unknown_1055_LINE::LINE 11	266
NotFur1_Unknown_1055_LINE::LINE 13	233
NotFur1_Unknown_1055_LINE::LINE 15	152
NotFur1_Unknown_1055_LINE::LINE 23	211
NotFur1_Unknown_1055_LINE::LINE 25	232
NotFur1_Unknown_1055_LINE::LINE 27	43
NotFur1_Unknown_1056_LINE::LINE 10	73
NotFur1_Unknown_1056_LINE::LINE 13	81
NotFur1_Unknown_1056_LINE::LINE 12	33
NotFur1_Unknown_1056_LINE::LINE 6	66
NotFur1_Unknown_1056_LINE::LINE 17	69
NotFur1_Unknown_1056_LINE::LINE 16	43
NotFur1_Unknown_1056_LINE::LINE 2	5
NotFur1_Unknown_1056_LINE::LINE 20	24
NotFur1_Unknown_1056_LINE::LINE 19	19
NotFur1_Unknown_1056_LINE::LINE 21	30
NotFur1_Unknown_1056_LINE::LINE 15	58
NotFur1_Unknown_1056_LINE::LINE 8	62
NotFur1_Unknown_1056_LINE::LINE 22	4
NotFur1_Unknown_1056_LINE::LINE 18	50
NotFur1_Unknown_1056_LINE::LINE 23	18
NotFur1_Unknown_1056_LINE::LINE 24	32
NotFur1_Unknown_1056_LINE::LINE 26	16
NotFur1_Unknown_1056_LINE::LINE 25	20
NotFur1_Unknown_1056_LINE::LINE 7	46
NotFur1_Unknown_1056_LINE::LINE 9	44
NotFur1_Unknown_1056_LINE::LINE 14	33
NotFur1_Unknown_1056_LINE::LINE 5	39
NotFur1_Unknown_1056_LINE::LINE 11	56
NotFur1_Unknown_1056_LINE::LINE 4	22
NotFur1_Unknown_1056_LINE::LINE 3	36
NotFur1_Unknown_1056_LINE::LINE 1	9
NotFur1_Unknown_1057_unclear 14	6
NotFur1_Unknown_1057_unclear 17	6
NotFur1_Unknown_1057_unclear 19	4
NotFur1_Unknown_1057_unclear 7	3
NotFur1_Unknown_1057_unclear 6	2
NotFur1_Unknown_1057_unclear 12	1
NotFur1_Unknown_1057_unclear 15	2
NotFur1_Unknown_1057_unclear 9	4
NotFur1_Unknown_1057_unclear 8	3
NotFur1_Unknown_1057_unclear 11	2
NotFur1_Unknown_1057_unclear 16	4
NotFur1_Unknown_1057_unclear 10	60
NotFur1_Unknown_1057_unclear 4	1
NotFur1_Unknown_1059_DNA::DNA 26	939
NotFur1_Unknown_1059_DNA::DNA 25	812
NotFur1_Unknown_1059_DNA::DNA 23	1292
NotFur1_Unknown_1059_DNA::DNA 21	610
NotFur1_Unknown_1059_DNA::DNA 20	857
NotFur1_Unknown_1059_DNA::DNA 19	633
NotFur1_Unknown_1059_DNA::DNA 17	2707
NotFur1_Unknown_1059_DNA::DNA 16	3222
NotFur1_Unknown_1059_DNA::DNA 15	6455
NotFur1_Unknown_1059_DNA::DNA 14	2690
NotFur1_Unknown_1059_DNA::DNA 12	7544
NotFur1_Unknown_1059_DNA::DNA 11	2863
NotFur1_Unknown_1059_DNA::DNA 10	48555
NotFur1_Unknown_1059_DNA::DNA 9	6891
NotFur1_Unknown_1059_DNA::DNA 8	5675
NotFur1_Unknown_1059_DNA::DNA 7	2875
NotFur1_Unknown_1059_DNA::DNA 6	2176
NotFur1_Unknown_1059_DNA::DNA 5	2005
NotFur1_Unknown_1059_DNA::DNA 4	626
NotFur1_Unknown_1059_DNA::DNA 3	1534
NotFur1_Unknown_1059_DNA::DNA 2	1261
NotFur1_Unknown_1059_DNA::DNA 1	1568
NotFur1_Unknown_1059_DNA::DNA 18	873
NotFur1_Unknown_1059_DNA::DNA 22	489
NotFur1_Unknown_1059_DNA::DNA 24	676
NotFur1_Unknown_1059_DNA::DNA 13	3206
NotFur1_Unknown_1059_DNA::DNA 27	291
NotFur1_Unknown_1059_DNA::DNA 28	179
NotFur1_Unknown_1059_DNA::DNA 29	9
NotFur1_Unknown_1059_DNA::DNA 30	2
NotFur1_Unknown_105_LTR::LTR 5	4
NotFur1_Unknown_105_LTR::LTR 17	2
NotFur1_Unknown_105_LTR::LTR 10	2
NotFur1_Unknown_1060_LTR::LTR 10	4420
NotFur1_Unknown_1060_LTR::LTR 11	620
NotFur1_Unknown_1060_LTR::LTR 13	1033
NotFur1_Unknown_1060_LTR::LTR 9	721
NotFur1_Unknown_1060_LTR::LTR 1	540
NotFur1_Unknown_1060_LTR::LTR 14	926
NotFur1_Unknown_1060_LTR::LTR 2	663
NotFur1_Unknown_1060_LTR::LTR 15	774
NotFur1_Unknown_1060_LTR::LTR 3	314
NotFur1_Unknown_1060_LTR::LTR 8	800
NotFur1_Unknown_1060_LTR::LTR 7	531
NotFur1_Unknown_1060_LTR::LTR 19	601
NotFur1_Unknown_1060_LTR::LTR 23	407
NotFur1_Unknown_1060_LTR::LTR 21	453
NotFur1_Unknown_1060_LTR::LTR 18	1048
NotFur1_Unknown_1060_LTR::LTR 17	419
NotFur1_Unknown_1060_LTR::LTR 16	1278
NotFur1_Unknown_1060_LTR::LTR 20	1100
NotFur1_Unknown_1060_LTR::LTR 24	763
NotFur1_Unknown_1060_LTR::LTR 28	73
NotFur1_Unknown_1060_LTR::LTR 27	177
NotFur1_Unknown_1060_LTR::LTR 25	292
NotFur1_Unknown_1060_LTR::LTR 26	304
NotFur1_Unknown_1060_LTR::LTR 6	356
NotFur1_Unknown_1060_LTR::LTR 12	988
NotFur1_Unknown_1060_LTR::LTR 5	319
NotFur1_Unknown_1060_LTR::LTR 22	557
NotFur1_Unknown_1060_LTR::LTR 4	828
NotFur1_Unknown_1060_LTR::LTR 29	4
NotFur1_Unknown_1062_LINE::LINE 24	92
NotFur1_Unknown_1062_LINE::LINE 25	69
NotFur1_Unknown_1062_LINE::LINE 26	47
NotFur1_Unknown_1062_LINE::LINE 5	47
NotFur1_Unknown_1062_LINE::LINE 7	35
NotFur1_Unknown_1062_LINE::LINE 6	27
NotFur1_Unknown_1062_LINE::LINE 2	61
NotFur1_Unknown_1062_LINE::LINE 19	18
NotFur1_Unknown_1062_LINE::LINE 17	60
NotFur1_Unknown_1062_LINE::LINE 1	54
NotFur1_Unknown_1062_LINE::LINE 3	77
NotFur1_Unknown_1062_LINE::LINE 23	38
NotFur1_Unknown_1062_LINE::LINE 21	7
NotFur1_Unknown_1062_LINE::LINE 4	20
NotFur1_Unknown_1062_LINE::LINE 12	74
NotFur1_Unknown_1062_LINE::LINE 11	74
NotFur1_Unknown_1062_LINE::LINE 9	58
NotFur1_Unknown_1062_LINE::LINE 14	83
NotFur1_Unknown_1062_LINE::LINE 13	90
NotFur1_Unknown_1062_LINE::LINE 18	59
NotFur1_Unknown_1062_LINE::LINE 16	99
NotFur1_Unknown_1062_LINE::LINE 20	36
NotFur1_Unknown_1062_LINE::LINE 22	24
NotFur1_Unknown_1062_LINE::LINE 10	132
NotFur1_Unknown_1062_LINE::LINE 8	47
NotFur1_Unknown_1062_LINE::LINE 15	110
NotFur1_Unknown_1062_LINE::LINE 27	3
NotFur1_Unknown_1063_LTR::Gypsy 1	874
NotFur1_Unknown_1063_LTR::Gypsy 4	338
NotFur1_Unknown_1063_LTR::Gypsy 25	706
NotFur1_Unknown_1063_LTR::Gypsy 23	888
NotFur1_Unknown_1063_LTR::Gypsy 21	4394
NotFur1_Unknown_1063_LTR::Gypsy 20	7630
NotFur1_Unknown_1063_LTR::Gypsy 19	5060
NotFur1_Unknown_1063_LTR::Gypsy 18	1692
NotFur1_Unknown_1063_LTR::Gypsy 17	1803
NotFur1_Unknown_1063_LTR::Gypsy 15	1175
NotFur1_Unknown_1063_LTR::Gypsy 5	308
NotFur1_Unknown_1063_LTR::Gypsy 3	902
NotFur1_Unknown_1063_LTR::Gypsy 2	910
NotFur1_Unknown_1063_LTR::Gypsy 11	269
NotFur1_Unknown_1063_LTR::Gypsy 22	1193
NotFur1_Unknown_1063_LTR::Gypsy 24	259
NotFur1_Unknown_1063_LTR::Gypsy 26	73
NotFur1_Unknown_1063_LTR::Gypsy 14	1435
NotFur1_Unknown_1063_LTR::Gypsy 13	1236
NotFur1_Unknown_1063_LTR::Gypsy 16	1623
NotFur1_Unknown_1063_LTR::Gypsy 10	6174
NotFur1_Unknown_1063_LTR::Gypsy 12	826
NotFur1_Unknown_1063_LTR::Gypsy 9	239
NotFur1_Unknown_1063_LTR::Gypsy 8	518
NotFur1_Unknown_1063_LTR::Gypsy 7	318
NotFur1_Unknown_1063_LTR::Gypsy 6	219
NotFur1_Unknown_1063_LTR::Gypsy 27	45
NotFur1_Unknown_1063_LTR::Gypsy 28	24
NotFur1_Unknown_1063_LTR::Gypsy 29	6
NotFur1_Unknown_1064_LINE::LINE 2	2
NotFur1_Unknown_1064_LINE::LINE 4	1
NotFur1_Unknown_1064_LINE::LINE 5	2
NotFur1_Unknown_1064_LINE::LINE 6	1
NotFur1_Unknown_1064_LINE::LINE 10	4
NotFur1_Unknown_1064_LINE::LINE 11	9
NotFur1_Unknown_1064_LINE::LINE 13	3
NotFur1_Unknown_1064_LINE::LINE 14	2
NotFur1_Unknown_1064_LINE::LINE 16	8
NotFur1_Unknown_1064_LINE::LINE 17	1
NotFur1_Unknown_1064_LINE::LINE 21	2
NotFur1_Unknown_1064_LINE::LINE 24	2
NotFur1_Unknown_1067_DNA::DNA 25	3
NotFur1_Unknown_1067_DNA::DNA 24	2
NotFur1_Unknown_106_DNA::DNA 5	1
NotFur1_Unknown_106_DNA::DNA 11	1
NotFur1_Unknown_106_DNA::DNA 3	2
NotFur1_Unknown_106_DNA::DNA 6	1
NotFur1_Unknown_106_DNA::DNA 14	5
NotFur1_Unknown_106_DNA::DNA 16	1
NotFur1_Unknown_1070_LINE::LINE 21	54
NotFur1_Unknown_1070_LINE::LINE 2	40
NotFur1_Unknown_1070_LINE::LINE 26	113
NotFur1_Unknown_1070_LINE::LINE 7	252
NotFur1_Unknown_1070_LINE::LINE 27	77
NotFur1_Unknown_1070_LINE::LINE 11	289
NotFur1_Unknown_1070_LINE::LINE 6	110
NotFur1_Unknown_1070_LINE::LINE 4	51
NotFur1_Unknown_1070_LINE::LINE 24	153
NotFur1_Unknown_1070_LINE::LINE 13	40
NotFur1_Unknown_1070_LINE::LINE 8	440
NotFur1_Unknown_1070_LINE::LINE 18	40
NotFur1_Unknown_1070_LINE::LINE 20	46
NotFur1_Unknown_1070_LINE::LINE 15	253
NotFur1_Unknown_1070_LINE::LINE 9	131
NotFur1_Unknown_1070_LINE::LINE 12	69
NotFur1_Unknown_1070_LINE::LINE 22	68
NotFur1_Unknown_1070_LINE::LINE 17	187
NotFur1_Unknown_1070_LINE::LINE 25	305
NotFur1_Unknown_1070_LINE::LINE 23	55
NotFur1_Unknown_1070_LINE::LINE 19	120
NotFur1_Unknown_1070_LINE::LINE 5	71
NotFur1_Unknown_1070_LINE::LINE 10	1498
NotFur1_Unknown_1070_LINE::LINE 14	76
NotFur1_Unknown_1070_LINE::LINE 3	50
NotFur1_Unknown_1070_LINE::LINE 16	144
NotFur1_Unknown_1070_LINE::LINE 1	35
NotFur1_Unknown_1070_LINE::LINE 28	1
NotFur1_Unknown_1070_LINE::LINE 29	8
NotFur1_Unknown_1072_LINE::LINE 16	102
NotFur1_Unknown_1072_LINE::LINE 18	555
NotFur1_Unknown_1072_LINE::LINE 21	1250
NotFur1_Unknown_1072_LINE::LINE 20	1281
NotFur1_Unknown_1072_LINE::LINE 19	603
NotFur1_Unknown_1072_LINE::LINE 17	229
NotFur1_Unknown_1072_LINE::LINE 15	69
NotFur1_Unknown_1072_LINE::LINE 7	94
NotFur1_Unknown_1072_LINE::LINE 6	27
NotFur1_Unknown_1072_LINE::LINE 8	181
NotFur1_Unknown_1072_LINE::LINE 23	662
NotFur1_Unknown_1072_LINE::LINE 22	821
NotFur1_Unknown_1072_LINE::LINE 10	1371
NotFur1_Unknown_1072_LINE::LINE 9	398
NotFur1_Unknown_1072_LINE::LINE 24	239
NotFur1_Unknown_1072_LINE::LINE 11	296
NotFur1_Unknown_1072_LINE::LINE 25	126
NotFur1_Unknown_1072_LINE::LINE 12	371
NotFur1_Unknown_1072_LINE::LINE 26	112
NotFur1_Unknown_1072_LINE::LINE 13	51
NotFur1_Unknown_1072_LINE::LINE 27	32
NotFur1_Unknown_1072_LINE::LINE 14	85
NotFur1_Unknown_1072_LINE::LINE 28	5
NotFur1_Unknown_1072_LINE::LINE 3	45
NotFur1_Unknown_1072_LINE::LINE 4	21
NotFur1_Unknown_1072_LINE::LINE 5	15
NotFur1_Unknown_1072_LINE::LINE 2	92
NotFur1_Unknown_1072_LINE::LINE 1	149
NotFur1_Unknown_1073_Unknown 10	1420
NotFur1_Unknown_1073_Unknown 24	128
NotFur1_Unknown_1073_Unknown 23	946
NotFur1_Unknown_1073_Unknown 22	302
NotFur1_Unknown_1073_Unknown 21	277
NotFur1_Unknown_1073_Unknown 19	233
NotFur1_Unknown_1073_Unknown 14	29
NotFur1_Unknown_1073_Unknown 12	30
NotFur1_Unknown_1073_Unknown 8	27
NotFur1_Unknown_1073_Unknown 25	57
NotFur1_Unknown_1073_Unknown 20	251
NotFur1_Unknown_1073_Unknown 15	77
NotFur1_Unknown_1073_Unknown 13	36
NotFur1_Unknown_1073_Unknown 9	26
NotFur1_Unknown_1073_Unknown 27	5
NotFur1_Unknown_1073_Unknown 26	12
NotFur1_Unknown_1073_Unknown 17	190
NotFur1_Unknown_1073_Unknown 11	12
NotFur1_Unknown_1073_Unknown 5	120
NotFur1_Unknown_1073_Unknown 16	18
NotFur1_Unknown_1073_Unknown 18	112
NotFur1_Unknown_1073_Unknown 1	6
NotFur1_Unknown_1073_Unknown 6	4
NotFur1_Unknown_1073_Unknown 3	26
NotFur1_Unknown_1073_Unknown 2	15
NotFur1_Unknown_1073_Unknown 7	10
NotFur1_Unknown_1073_Unknown 4	21
NotFur1_Unknown_1077_LTR::LTR 15	1
NotFur1_Unknown_1077_LTR::LTR 23	1
NotFur1_Unknown_1077_LTR::LTR 9	1
NotFur1_Unknown_1077_LTR::LTR 17	1
NotFur1_Unknown_1078_unclear 20	80
NotFur1_Unknown_1078_unclear 19	62
NotFur1_Unknown_1078_unclear 26	17
NotFur1_Unknown_1078_unclear 25	49
NotFur1_Unknown_1078_unclear 13	25
NotFur1_Unknown_1078_unclear 8	228
NotFur1_Unknown_1078_unclear 10	2152
NotFur1_Unknown_1078_unclear 12	268
NotFur1_Unknown_1078_unclear 15	19
NotFur1_Unknown_1078_unclear 6	74
NotFur1_Unknown_1078_unclear 11	193
NotFur1_Unknown_1078_unclear 5	88
NotFur1_Unknown_1078_unclear 7	30
NotFur1_Unknown_1078_unclear 9	264
NotFur1_Unknown_1078_unclear 18	139
NotFur1_Unknown_1078_unclear 17	129
NotFur1_Unknown_1078_unclear 1	19
NotFur1_Unknown_1078_unclear 22	76
NotFur1_Unknown_1078_unclear 23	54
NotFur1_Unknown_1078_unclear 27	11
NotFur1_Unknown_1078_unclear 28	8
NotFur1_Unknown_1078_unclear 24	49
NotFur1_Unknown_1078_unclear 14	20
NotFur1_Unknown_1078_unclear 21	67
NotFur1_Unknown_1078_unclear 16	53
NotFur1_Unknown_1078_unclear 4	70
NotFur1_Unknown_1078_unclear 3	29
NotFur1_Unknown_1078_unclear 2	8
NotFur1_Unknown_107_LINE::LINE 14	1588
NotFur1_Unknown_107_LINE::LINE 16	559
NotFur1_Unknown_107_LINE::LINE 18	1238
NotFur1_Unknown_107_LINE::LINE 15	934
NotFur1_Unknown_107_LINE::LINE 22	1441
NotFur1_Unknown_107_LINE::LINE 20	3332
NotFur1_Unknown_107_LINE::LINE 9	487
NotFur1_Unknown_107_LINE::LINE 8	329
NotFur1_Unknown_107_LINE::LINE 6	536
NotFur1_Unknown_107_LINE::LINE 5	1719
NotFur1_Unknown_107_LINE::LINE 4	777
NotFur1_Unknown_107_LINE::LINE 12	635
NotFur1_Unknown_107_LINE::LINE 13	1135
NotFur1_Unknown_107_LINE::LINE 11	785
NotFur1_Unknown_107_LINE::LINE 10	20419
NotFur1_Unknown_107_LINE::LINE 7	1113
NotFur1_Unknown_107_LINE::LINE 19	1726
NotFur1_Unknown_107_LINE::LINE 26	306
NotFur1_Unknown_107_LINE::LINE 23	473
NotFur1_Unknown_107_LINE::LINE 17	1333
NotFur1_Unknown_107_LINE::LINE 2	646
NotFur1_Unknown_107_LINE::LINE 1	532
NotFur1_Unknown_107_LINE::LINE 3	142
NotFur1_Unknown_107_LINE::LINE 21	984
NotFur1_Unknown_107_LINE::LINE 25	445
NotFur1_Unknown_107_LINE::LINE 29	12
NotFur1_Unknown_107_LINE::LINE 27	177
NotFur1_Unknown_107_LINE::LINE 24	1213
NotFur1_Unknown_107_LINE::LINE 28	14
NotFur1_Unknown_1080_unclear 19	8
NotFur1_Unknown_1080_unclear 1	14
NotFur1_Unknown_1080_unclear 22	15
NotFur1_Unknown_1080_unclear 8	1
NotFur1_Unknown_1080_unclear 9	9
NotFur1_Unknown_1080_unclear 13	5
NotFur1_Unknown_1080_unclear 25	6
NotFur1_Unknown_1080_unclear 24	39
NotFur1_Unknown_1080_unclear 23	55
NotFur1_Unknown_1080_unclear 14	7
NotFur1_Unknown_1080_unclear 21	16
NotFur1_Unknown_1080_unclear 5	1
NotFur1_Unknown_1080_unclear 2	8
NotFur1_Unknown_1080_unclear 10	88
NotFur1_Unknown_1080_unclear 17	1
NotFur1_Unknown_1080_unclear 7	5
NotFur1_Unknown_1080_unclear 20	2
NotFur1_Unknown_1080_unclear 11	5
NotFur1_Unknown_1080_unclear 12	18
NotFur1_Unknown_1080_unclear 6	121
NotFur1_Unknown_1080_unclear 15	2
NotFur1_Unknown_1080_unclear 16	1
NotFur1_Unknown_1081_DNA::DNA 23	491
NotFur1_Unknown_1081_DNA::DNA 10	4212
NotFur1_Unknown_1081_DNA::DNA 9	495
NotFur1_Unknown_1081_DNA::DNA 8	496
NotFur1_Unknown_1081_DNA::DNA 3	272
NotFur1_Unknown_1081_DNA::DNA 2	387
NotFur1_Unknown_1081_DNA::DNA 26	163
NotFur1_Unknown_1081_DNA::DNA 25	270
NotFur1_Unknown_1081_DNA::DNA 21	635
NotFur1_Unknown_1081_DNA::DNA 27	52
NotFur1_Unknown_1081_DNA::DNA 22	411
NotFur1_Unknown_1081_DNA::DNA 20	348
NotFur1_Unknown_1081_DNA::DNA 14	1139
NotFur1_Unknown_1081_DNA::DNA 24	374
NotFur1_Unknown_1081_DNA::DNA 18	532
NotFur1_Unknown_1081_DNA::DNA 4	440
NotFur1_Unknown_1081_DNA::DNA 6	660
NotFur1_Unknown_1081_DNA::DNA 1	426
NotFur1_Unknown_1081_DNA::DNA 17	893
NotFur1_Unknown_1081_DNA::DNA 16	1911
NotFur1_Unknown_1081_DNA::DNA 13	1023
NotFur1_Unknown_1081_DNA::DNA 7	292
NotFur1_Unknown_1081_DNA::DNA 5	260
NotFur1_Unknown_1081_DNA::DNA 15	1294
NotFur1_Unknown_1081_DNA::DNA 12	810
NotFur1_Unknown_1081_DNA::DNA 19	199
NotFur1_Unknown_1081_DNA::DNA 11	727
NotFur1_Unknown_1081_DNA::DNA 28	2
NotFur1_Unknown_1082_unclear 9	21
NotFur1_Unknown_1082_unclear 11	12
NotFur1_Unknown_1082_unclear 12	42
NotFur1_Unknown_1082_unclear 15	77
NotFur1_Unknown_1082_unclear 17	22
NotFur1_Unknown_1082_unclear 20	60
NotFur1_Unknown_1082_unclear 23	10
NotFur1_Unknown_1082_unclear 26	5
NotFur1_Unknown_1082_unclear 2	13
NotFur1_Unknown_1082_unclear 1	13
NotFur1_Unknown_1082_unclear 25	4
NotFur1_Unknown_1082_unclear 18	50
NotFur1_Unknown_1082_unclear 10	80
NotFur1_Unknown_1082_unclear 7	26
NotFur1_Unknown_1082_unclear 5	53
NotFur1_Unknown_1082_unclear 8	24
NotFur1_Unknown_1082_unclear 21	10
NotFur1_Unknown_1082_unclear 13	26
NotFur1_Unknown_1082_unclear 4	24
NotFur1_Unknown_1082_unclear 3	6
NotFur1_Unknown_1082_unclear 6	32
NotFur1_Unknown_1082_unclear 19	36
NotFur1_Unknown_1082_unclear 22	45
NotFur1_Unknown_1082_unclear 14	23
NotFur1_Unknown_1082_unclear 16	31
NotFur1_Unknown_1082_unclear 24	16
NotFur1_Unknown_1083_LTR::LTR 19	144
NotFur1_Unknown_1083_LTR::LTR 14	199
NotFur1_Unknown_1083_LTR::LTR 13	151
NotFur1_Unknown_1083_LTR::LTR 12	219
NotFur1_Unknown_1083_LTR::LTR 10	6171
NotFur1_Unknown_1083_LTR::LTR 9	65
NotFur1_Unknown_1083_LTR::LTR 7	146
NotFur1_Unknown_1083_LTR::LTR 4	281
NotFur1_Unknown_1083_LTR::LTR 16	516
NotFur1_Unknown_1083_LTR::LTR 17	261
NotFur1_Unknown_1083_LTR::LTR 20	279
NotFur1_Unknown_1083_LTR::LTR 18	178
NotFur1_Unknown_1083_LTR::LTR 23	455
NotFur1_Unknown_1083_LTR::LTR 21	205
NotFur1_Unknown_1083_LTR::LTR 26	144
NotFur1_Unknown_1083_LTR::LTR 27	13
NotFur1_Unknown_1083_LTR::LTR 15	413
NotFur1_Unknown_1083_LTR::LTR 24	689
NotFur1_Unknown_1083_LTR::LTR 11	120
NotFur1_Unknown_1083_LTR::LTR 25	952
NotFur1_Unknown_1083_LTR::LTR 22	415
NotFur1_Unknown_1083_LTR::LTR 1	331
NotFur1_Unknown_1083_LTR::LTR 2	453
NotFur1_Unknown_1083_LTR::LTR 3	365
NotFur1_Unknown_1083_LTR::LTR 5	464
NotFur1_Unknown_1083_LTR::LTR 8	185
NotFur1_Unknown_1083_LTR::LTR 6	391
NotFur1_Unknown_1083_LTR::LTR 28	6
NotFur1_Unknown_1084_DNA::DNA 26	1220
NotFur1_Unknown_1084_DNA::DNA 25	1091
NotFur1_Unknown_1084_DNA::DNA 16	733
NotFur1_Unknown_1084_DNA::DNA 14	2033
NotFur1_Unknown_1084_DNA::DNA 13	1581
NotFur1_Unknown_1084_DNA::DNA 12	925
NotFur1_Unknown_1084_DNA::DNA 11	558
NotFur1_Unknown_1084_DNA::DNA 5	743
NotFur1_Unknown_1084_DNA::DNA 4	892
NotFur1_Unknown_1084_DNA::DNA 3	317
NotFur1_Unknown_1084_DNA::DNA 20	1063
NotFur1_Unknown_1084_DNA::DNA 21	755
NotFur1_Unknown_1084_DNA::DNA 19	592
NotFur1_Unknown_1084_DNA::DNA 18	952
NotFur1_Unknown_1084_DNA::DNA 17	1333
NotFur1_Unknown_1084_DNA::DNA 10	5203
NotFur1_Unknown_1084_DNA::DNA 9	890
NotFur1_Unknown_1084_DNA::DNA 8	1051
NotFur1_Unknown_1084_DNA::DNA 15	1054
NotFur1_Unknown_1084_DNA::DNA 24	1073
NotFur1_Unknown_1084_DNA::DNA 23	1031
NotFur1_Unknown_1084_DNA::DNA 22	383
NotFur1_Unknown_1084_DNA::DNA 27	1636
NotFur1_Unknown_1084_DNA::DNA 1	490
NotFur1_Unknown_1084_DNA::DNA 7	810
NotFur1_Unknown_1084_DNA::DNA 6	542
NotFur1_Unknown_1084_DNA::DNA 28	235
NotFur1_Unknown_1084_DNA::DNA 2	509
NotFur1_Unknown_1088_LTR::LTR 5	62
NotFur1_Unknown_1088_LTR::LTR 7	10
NotFur1_Unknown_1088_LTR::LTR 10	256
NotFur1_Unknown_1088_LTR::LTR 15	80
NotFur1_Unknown_1088_LTR::LTR 11	6
NotFur1_Unknown_1088_LTR::LTR 14	10
NotFur1_Unknown_1088_LTR::LTR 21	74
NotFur1_Unknown_1088_LTR::LTR 18	36
NotFur1_Unknown_1088_LTR::LTR 2	15
NotFur1_Unknown_1088_LTR::LTR 1	2
NotFur1_Unknown_1088_LTR::LTR 6	10
NotFur1_Unknown_1088_LTR::LTR 9	24
NotFur1_Unknown_1088_LTR::LTR 16	67
NotFur1_Unknown_1088_LTR::LTR 13	30
NotFur1_Unknown_1088_LTR::LTR 3	4
NotFur1_Unknown_1088_LTR::LTR 8	4
NotFur1_Unknown_1088_LTR::LTR 26	13
NotFur1_Unknown_1088_LTR::LTR 25	4
NotFur1_Unknown_1088_LTR::LTR 22	37
NotFur1_Unknown_1088_LTR::LTR 20	17
NotFur1_Unknown_1088_LTR::LTR 19	54
NotFur1_Unknown_1088_LTR::LTR 17	22
NotFur1_Unknown_1088_LTR::LTR 4	1
NotFur1_Unknown_1088_LTR::LTR 12	14
NotFur1_Unknown_1088_LTR::LTR 24	55
NotFur1_Unknown_1088_LTR::LTR 27	15
NotFur1_Unknown_1088_LTR::LTR 28	1
NotFur1_Unknown_1088_LTR::LTR 23	21
NotFur1_Unknown_1089_DNA::DNA 14	59
NotFur1_Unknown_1089_DNA::DNA 20	27
NotFur1_Unknown_1089_DNA::DNA 21	49
NotFur1_Unknown_1089_DNA::DNA 25	51
NotFur1_Unknown_1089_DNA::DNA 23	48
NotFur1_Unknown_1089_DNA::DNA 18	15
NotFur1_Unknown_1089_DNA::DNA 15	30
NotFur1_Unknown_1089_DNA::DNA 11	12
NotFur1_Unknown_1089_DNA::DNA 17	108
NotFur1_Unknown_1089_DNA::DNA 27	14
NotFur1_Unknown_1089_DNA::DNA 22	30
NotFur1_Unknown_1089_DNA::DNA 24	6
NotFur1_Unknown_1089_DNA::DNA 19	4
NotFur1_Unknown_1089_DNA::DNA 26	27
NotFur1_Unknown_1089_DNA::DNA 16	34
NotFur1_Unknown_1089_DNA::DNA 10	70
NotFur1_Unknown_1089_DNA::DNA 4	2
NotFur1_Unknown_1089_DNA::DNA 1	5
NotFur1_Unknown_1089_DNA::DNA 12	14
NotFur1_Unknown_1089_DNA::DNA 13	8
NotFur1_Unknown_1089_DNA::DNA 7	35
NotFur1_Unknown_1089_DNA::DNA 8	87
NotFur1_Unknown_1089_DNA::DNA 9	9
NotFur1_Unknown_1089_DNA::DNA 5	6
NotFur1_Unknown_1089_DNA::DNA 6	11
NotFur1_Unknown_1089_DNA::DNA 2	2
NotFur1_Unknown_1093_LINE::LINE 7	8
NotFur1_Unknown_1093_LINE::LINE 5	6
NotFur1_Unknown_1093_LINE::LINE 4	6
NotFur1_Unknown_1093_LINE::LINE 10	369
NotFur1_Unknown_1093_LINE::LINE 8	7
NotFur1_Unknown_1093_LINE::LINE 2	29
NotFur1_Unknown_1093_LINE::LINE 3	45
NotFur1_Unknown_1093_LINE::LINE 6	12
NotFur1_Unknown_1093_LINE::LINE 13	47
NotFur1_Unknown_1093_LINE::LINE 16	20
NotFur1_Unknown_1093_LINE::LINE 19	19
NotFur1_Unknown_1093_LINE::LINE 21	37
NotFur1_Unknown_1093_LINE::LINE 27	6
NotFur1_Unknown_1093_LINE::LINE 26	17
NotFur1_Unknown_1093_LINE::LINE 11	2
NotFur1_Unknown_1093_LINE::LINE 15	11
NotFur1_Unknown_1093_LINE::LINE 14	28
NotFur1_Unknown_1093_LINE::LINE 17	13
NotFur1_Unknown_1093_LINE::LINE 12	3
NotFur1_Unknown_1093_LINE::LINE 18	11
NotFur1_Unknown_1093_LINE::LINE 22	17
NotFur1_Unknown_1093_LINE::LINE 25	3
NotFur1_Unknown_1093_LINE::LINE 23	13
NotFur1_Unknown_1093_LINE::LINE 24	18
NotFur1_Unknown_1093_LINE::LINE 20	11
NotFur1_Unknown_1093_LINE::LINE 9	27
NotFur1_Unknown_10_LTR::LTR 24	370
NotFur1_Unknown_10_LTR::LTR 22	10
NotFur1_Unknown_10_LTR::LTR 25	90
NotFur1_Unknown_10_LTR::LTR 20	14
NotFur1_Unknown_10_LTR::LTR 23	12
NotFur1_Unknown_10_LTR::LTR 13	5118
NotFur1_Unknown_10_LTR::LTR 16	37
NotFur1_Unknown_10_LTR::LTR 12	182
NotFur1_Unknown_10_LTR::LTR 15	53
NotFur1_Unknown_10_LTR::LTR 11	188
NotFur1_Unknown_10_LTR::LTR 14	300
NotFur1_Unknown_10_LTR::LTR 10	4977
NotFur1_Unknown_10_LTR::LTR 9	127
NotFur1_Unknown_10_LTR::LTR 7	792
NotFur1_Unknown_10_LTR::LTR 1	21
NotFur1_Unknown_10_LTR::LTR 21	3
NotFur1_Unknown_10_LTR::LTR 27	26
NotFur1_Unknown_10_LTR::LTR 26	529
NotFur1_Unknown_10_LTR::LTR 4	23
NotFur1_Unknown_10_LTR::LTR 8	89
NotFur1_Unknown_10_LTR::LTR 17	66
NotFur1_Unknown_10_LTR::LTR 5	49
NotFur1_Unknown_10_LTR::LTR 6	58
NotFur1_Unknown_10_LTR::LTR 29	2
NotFur1_Unknown_10_LTR::LTR 18	183
NotFur1_Unknown_10_LTR::LTR 19	5
NotFur1_Unknown_10_LTR::LTR 3	10
NotFur1_Unknown_10_LTR::LTR 2	12
NotFur1_Unknown_1101_DNA::DNA 24	159
NotFur1_Unknown_1101_DNA::DNA 25	57
NotFur1_Unknown_1101_DNA::DNA 12	116
NotFur1_Unknown_1101_DNA::DNA 9	112
NotFur1_Unknown_1101_DNA::DNA 8	107
NotFur1_Unknown_1101_DNA::DNA 26	39
NotFur1_Unknown_1101_DNA::DNA 13	38
NotFur1_Unknown_1101_DNA::DNA 10	297
NotFur1_Unknown_1101_DNA::DNA 27	38
NotFur1_Unknown_1101_DNA::DNA 14	159
NotFur1_Unknown_1101_DNA::DNA 11	83
NotFur1_Unknown_1101_DNA::DNA 15	52
NotFur1_Unknown_1101_DNA::DNA 5	65
NotFur1_Unknown_1101_DNA::DNA 21	19
NotFur1_Unknown_1101_DNA::DNA 3	557
NotFur1_Unknown_1101_DNA::DNA 2	115
NotFur1_Unknown_1101_DNA::DNA 6	221
NotFur1_Unknown_1101_DNA::DNA 19	71
NotFur1_Unknown_1101_DNA::DNA 22	174
NotFur1_Unknown_1101_DNA::DNA 23	38
NotFur1_Unknown_1101_DNA::DNA 1	198
NotFur1_Unknown_1101_DNA::DNA 7	148
NotFur1_Unknown_1101_DNA::DNA 4	40
NotFur1_Unknown_1101_DNA::DNA 17	119
NotFur1_Unknown_1101_DNA::DNA 16	160
NotFur1_Unknown_1101_DNA::DNA 20	57
NotFur1_Unknown_1101_DNA::DNA 18	57
NotFur1_Unknown_1102_LTR::LTR 19	1
NotFur1_Unknown_1102_LTR::LTR 17	1
NotFur1_Unknown_1102_LTR::LTR 16	7
NotFur1_Unknown_1102_LTR::LTR 15	1
NotFur1_Unknown_1102_LTR::LTR 14	5
NotFur1_Unknown_1102_LTR::LTR 13	3
NotFur1_Unknown_1102_LTR::LTR 12	2
NotFur1_Unknown_1102_LTR::LTR 10	27
NotFur1_Unknown_1102_LTR::LTR 9	4
NotFur1_Unknown_1102_LTR::LTR 3	64
NotFur1_Unknown_1102_LTR::LTR 4	40
NotFur1_Unknown_1102_LTR::LTR 5	16
NotFur1_Unknown_1102_LTR::LTR 6	16
NotFur1_Unknown_1102_LTR::LTR 8	104
NotFur1_Unknown_1102_LTR::LTR 7	8
NotFur1_Unknown_1103_DNA::DNA 24	5353
NotFur1_Unknown_1103_DNA::DNA 23	4789
NotFur1_Unknown_1103_DNA::DNA 22	4453
NotFur1_Unknown_1103_DNA::DNA 20	11794
NotFur1_Unknown_1103_DNA::DNA 8	6723
NotFur1_Unknown_1103_DNA::DNA 3	14524
NotFur1_Unknown_1103_DNA::DNA 2	22974
NotFur1_Unknown_1103_DNA::DNA 26	1451
NotFur1_Unknown_1103_DNA::DNA 25	4106
NotFur1_Unknown_1103_DNA::DNA 10	50405
NotFur1_Unknown_1103_DNA::DNA 5	7192
NotFur1_Unknown_1103_DNA::DNA 4	9661
NotFur1_Unknown_1103_DNA::DNA 27	432
NotFur1_Unknown_1103_DNA::DNA 11	11022
NotFur1_Unknown_1103_DNA::DNA 6	4098
NotFur1_Unknown_1103_DNA::DNA 19	11731
NotFur1_Unknown_1103_DNA::DNA 14	5699
NotFur1_Unknown_1103_DNA::DNA 13	4710
NotFur1_Unknown_1103_DNA::DNA 15	4433
NotFur1_Unknown_1103_DNA::DNA 21	3911
NotFur1_Unknown_1103_DNA::DNA 16	6226
NotFur1_Unknown_1103_DNA::DNA 18	7502
NotFur1_Unknown_1103_DNA::DNA 17	4578
NotFur1_Unknown_1103_DNA::DNA 7	7543
NotFur1_Unknown_1103_DNA::DNA 12	5307
NotFur1_Unknown_1103_DNA::DNA 1	14639
NotFur1_Unknown_1103_DNA::DNA 9	4244
NotFur1_Unknown_1103_DNA::DNA 29	84
NotFur1_Unknown_1103_DNA::DNA 28	163
NotFur1_Unknown_1104_DNA::DNA 25	1
NotFur1_Unknown_1104_DNA::DNA 12	1
NotFur1_Unknown_1104_DNA::DNA 11	3
NotFur1_Unknown_1106_LTR::LTR 26	27
NotFur1_Unknown_1106_LTR::LTR 16	95
NotFur1_Unknown_1106_LTR::LTR 15	132
NotFur1_Unknown_1106_LTR::LTR 14	61
NotFur1_Unknown_1106_LTR::LTR 12	101
NotFur1_Unknown_1106_LTR::LTR 6	101
NotFur1_Unknown_1106_LTR::LTR 5	91
NotFur1_Unknown_1106_LTR::LTR 4	104
NotFur1_Unknown_1106_LTR::LTR 3	93
NotFur1_Unknown_1106_LTR::LTR 2	171
NotFur1_Unknown_1106_LTR::LTR 27	14
NotFur1_Unknown_1106_LTR::LTR 18	249
NotFur1_Unknown_1106_LTR::LTR 17	51
NotFur1_Unknown_1106_LTR::LTR 8	46
NotFur1_Unknown_1106_LTR::LTR 7	109
NotFur1_Unknown_1106_LTR::LTR 1	55
NotFur1_Unknown_1106_LTR::LTR 24	73
NotFur1_Unknown_1106_LTR::LTR 13	265
NotFur1_Unknown_1106_LTR::LTR 23	184
NotFur1_Unknown_1106_LTR::LTR 10	1342
NotFur1_Unknown_1106_LTR::LTR 11	88
NotFur1_Unknown_1106_LTR::LTR 22	112
NotFur1_Unknown_1106_LTR::LTR 25	49
NotFur1_Unknown_1106_LTR::LTR 21	156
NotFur1_Unknown_1106_LTR::LTR 20	147
NotFur1_Unknown_1106_LTR::LTR 19	45
NotFur1_Unknown_1106_LTR::LTR 9	237
NotFur1_Unknown_1106_LTR::LTR 28	1
NotFur1_Unknown_1107_unclear 13	175
NotFur1_Unknown_1107_unclear 21	178
NotFur1_Unknown_1107_unclear 22	230
NotFur1_Unknown_1107_unclear 24	174
NotFur1_Unknown_1107_unclear 26	155
NotFur1_Unknown_1107_unclear 23	185
NotFur1_Unknown_1107_unclear 17	125
NotFur1_Unknown_1107_unclear 11	373
NotFur1_Unknown_1107_unclear 8	495
NotFur1_Unknown_1107_unclear 1	190
NotFur1_Unknown_1107_unclear 12	268
NotFur1_Unknown_1107_unclear 20	156
NotFur1_Unknown_1107_unclear 25	212
NotFur1_Unknown_1107_unclear 18	135
NotFur1_Unknown_1107_unclear 14	159
NotFur1_Unknown_1107_unclear 9	923
NotFur1_Unknown_1107_unclear 2	156
NotFur1_Unknown_1107_unclear 19	214
NotFur1_Unknown_1107_unclear 15	195
NotFur1_Unknown_1107_unclear 10	717
NotFur1_Unknown_1107_unclear 3	178
NotFur1_Unknown_1107_unclear 5	148
NotFur1_Unknown_1107_unclear 16	183
NotFur1_Unknown_1107_unclear 4	204
NotFur1_Unknown_1107_unclear 6	261
NotFur1_Unknown_1107_unclear 7	255
NotFur1_Unknown_1107_unclear 28	39
NotFur1_Unknown_1107_unclear 29	3
NotFur1_Unknown_1107_unclear 27	85
NotFur1_Unknown_1108_LTR::LTR 18	2
NotFur1_Unknown_1108_LTR::LTR 27	2
NotFur1_Unknown_1108_LTR::LTR 10	2
NotFur1_Unknown_1108_LTR::LTR 2	6
NotFur1_Unknown_1108_LTR::LTR 12	4
NotFur1_Unknown_1108_LTR::LTR 21	58
NotFur1_Unknown_1108_LTR::LTR 11	1
NotFur1_Unknown_1108_LTR::LTR 25	3
NotFur1_Unknown_1108_LTR::LTR 20	12
NotFur1_Unknown_1108_LTR::LTR 1	4
NotFur1_Unknown_1108_LTR::LTR 23	9
NotFur1_Unknown_1108_LTR::LTR 19	4
NotFur1_Unknown_1108_LTR::LTR 22	19
NotFur1_Unknown_1108_LTR::LTR 3	2
NotFur1_Unknown_1108_LTR::LTR 13	6
NotFur1_Unknown_1108_LTR::LTR 7	1
NotFur1_Unknown_1108_LTR::LTR 6	22
NotFur1_Unknown_1108_LTR::LTR 5	11
NotFur1_Unknown_1108_LTR::LTR 4	1
NotFur1_Unknown_1108_LTR::LTR 8	1
NotFur1_Unknown_1108_LTR::LTR 17	3
NotFur1_Unknown_1108_LTR::LTR 16	22
NotFur1_Unknown_1108_LTR::LTR 15	11
NotFur1_Unknown_1108_LTR::LTR 14	1
NotFur1_Unknown_1108_LTR::LTR 24	72
NotFur1_Unknown_110_unclear 18	118
NotFur1_Unknown_110_unclear 20	2
NotFur1_Unknown_110_unclear 22	2
NotFur1_Unknown_110_unclear 24	56
NotFur1_Unknown_110_unclear 25	34
NotFur1_Unknown_110_unclear 21	2
NotFur1_Unknown_110_unclear 23	6
NotFur1_Unknown_110_unclear 11	118
NotFur1_Unknown_110_unclear 13	8
NotFur1_Unknown_110_unclear 15	2
NotFur1_Unknown_110_unclear 17	272
NotFur1_Unknown_110_unclear 27	4
NotFur1_Unknown_110_unclear 10	15202
NotFur1_Unknown_110_unclear 12	262
NotFur1_Unknown_110_unclear 14	264
NotFur1_Unknown_110_unclear 16	786
NotFur1_Unknown_110_unclear 26	442
NotFur1_Unknown_110_unclear 7	122
NotFur1_Unknown_110_unclear 9	2
NotFur1_Unknown_110_unclear 1	119
NotFur1_Unknown_110_unclear 3	2
NotFur1_Unknown_110_unclear 5	2
NotFur1_Unknown_110_unclear 8	2
NotFur1_Unknown_1114_DNA::DNA 7	8478
NotFur1_Unknown_1114_DNA::DNA 9	10585
NotFur1_Unknown_1114_DNA::DNA 12	4721
NotFur1_Unknown_1114_DNA::DNA 10	110981
NotFur1_Unknown_1114_DNA::DNA 17	4842
NotFur1_Unknown_1114_DNA::DNA 18	5175
NotFur1_Unknown_1114_DNA::DNA 16	4844
NotFur1_Unknown_1114_DNA::DNA 22	6779
NotFur1_Unknown_1114_DNA::DNA 24	7372
NotFur1_Unknown_1114_DNA::DNA 8	3653
NotFur1_Unknown_1114_DNA::DNA 2	1003
NotFur1_Unknown_1114_DNA::DNA 3	726
NotFur1_Unknown_1114_DNA::DNA 4	4203
NotFur1_Unknown_1114_DNA::DNA 13	5931
NotFur1_Unknown_1114_DNA::DNA 5	1422
NotFur1_Unknown_1114_DNA::DNA 11	5799
NotFur1_Unknown_1114_DNA::DNA 15	3171
NotFur1_Unknown_1114_DNA::DNA 1	923
NotFur1_Unknown_1114_DNA::DNA 14	2051
NotFur1_Unknown_1114_DNA::DNA 19	4311
NotFur1_Unknown_1114_DNA::DNA 20	2823
NotFur1_Unknown_1114_DNA::DNA 21	4751
NotFur1_Unknown_1114_DNA::DNA 6	1838
NotFur1_Unknown_1114_DNA::DNA 23	2129
NotFur1_Unknown_1114_DNA::DNA 25	1951
NotFur1_Unknown_1114_DNA::DNA 28	233
NotFur1_Unknown_1114_DNA::DNA 27	370
NotFur1_Unknown_1114_DNA::DNA 26	1053
NotFur1_Unknown_1114_DNA::DNA 29	17
NotFur1_Unknown_1115_LINE::LINE 20	2
NotFur1_Unknown_1115_LINE::LINE 25	3
NotFur1_Unknown_1115_LINE::LINE 19	3
NotFur1_Unknown_1115_LINE::LINE 5	38
NotFur1_Unknown_1115_LINE::LINE 10	53
NotFur1_Unknown_1115_LINE::LINE 24	14
NotFur1_Unknown_1115_LINE::LINE 14	3
NotFur1_Unknown_1115_LINE::LINE 15	1
NotFur1_Unknown_1115_LINE::LINE 16	11
NotFur1_Unknown_1115_LINE::LINE 17	1
NotFur1_Unknown_1115_LINE::LINE 8	18
NotFur1_Unknown_1115_LINE::LINE 7	18
NotFur1_Unknown_1115_LINE::LINE 4	32
NotFur1_Unknown_1115_LINE::LINE 1	106
NotFur1_Unknown_1115_LINE::LINE 3	21
NotFur1_Unknown_1115_LINE::LINE 6	19
NotFur1_Unknown_1115_LINE::LINE 2	28
NotFur1_Unknown_1115_LINE::LINE 9	4
NotFur1_Unknown_1115_LINE::LINE 11	2
NotFur1_Unknown_1115_LINE::LINE 13	3
NotFur1_Unknown_1115_LINE::LINE 18	5
NotFur1_Unknown_1115_LINE::LINE 28	4
NotFur1_Unknown_1115_LINE::LINE 27	10
NotFur1_Unknown_1115_LINE::LINE 26	13
NotFur1_Unknown_1115_LINE::LINE 22	1
NotFur1_Unknown_1118_LTR::LTR 10	7516
NotFur1_Unknown_1118_LTR::LTR 8	1432
NotFur1_Unknown_1118_LTR::LTR 4	186
NotFur1_Unknown_1118_LTR::LTR 3	73
NotFur1_Unknown_1118_LTR::LTR 12	5014
NotFur1_Unknown_1118_LTR::LTR 6	49
NotFur1_Unknown_1118_LTR::LTR 5	39
NotFur1_Unknown_1118_LTR::LTR 14	659
NotFur1_Unknown_1118_LTR::LTR 7	122
NotFur1_Unknown_1118_LTR::LTR 2	450
NotFur1_Unknown_1118_LTR::LTR 1	138
NotFur1_Unknown_1118_LTR::LTR 16	903
NotFur1_Unknown_1118_LTR::LTR 9	206
NotFur1_Unknown_1118_LTR::LTR 18	706
NotFur1_Unknown_1118_LTR::LTR 11	837
NotFur1_Unknown_1118_LTR::LTR 15	3166
NotFur1_Unknown_1118_LTR::LTR 13	1111
NotFur1_Unknown_1118_LTR::LTR 17	818
NotFur1_Unknown_1118_LTR::LTR 19	549
NotFur1_Unknown_1118_LTR::LTR 23	335
NotFur1_Unknown_1118_LTR::LTR 25	420
NotFur1_Unknown_1118_LTR::LTR 26	253
NotFur1_Unknown_1118_LTR::LTR 24	1130
NotFur1_Unknown_1118_LTR::LTR 21	823
NotFur1_Unknown_1118_LTR::LTR 22	439
NotFur1_Unknown_1118_LTR::LTR 20	353
NotFur1_Unknown_1118_LTR::LTR 27	50
NotFur1_Unknown_1118_LTR::LTR 28	35
NotFur1_Unknown_1118_LTR::LTR 29	5
NotFur1_Unknown_1118_LTR::LTR 30	4
NotFur1_Unknown_111_LTR::LTR 17	3
NotFur1_Unknown_111_LTR::LTR 16	2
NotFur1_Unknown_111_LTR::LTR 15	4
NotFur1_Unknown_111_LTR::LTR 13	2
NotFur1_Unknown_111_LTR::LTR 22	3
NotFur1_Unknown_111_LTR::LTR 21	3
NotFur1_Unknown_111_LTR::LTR 19	3
NotFur1_Unknown_1121_DNA::DNA 23	10
NotFur1_Unknown_1121_DNA::DNA 22	3
NotFur1_Unknown_1121_DNA::DNA 25	1
NotFur1_Unknown_1121_DNA::DNA 10	4
NotFur1_Unknown_1121_DNA::DNA 16	1
NotFur1_Unknown_1121_DNA::DNA 3	1
NotFur1_Unknown_1121_DNA::DNA 2	1
NotFur1_Unknown_1121_DNA::DNA 19	1
NotFur1_Unknown_1121_DNA::DNA 18	1
NotFur1_Unknown_1121_DNA::DNA 9	1
NotFur1_Unknown_1121_DNA::DNA 4	2
NotFur1_Unknown_1121_DNA::DNA 24	2
NotFur1_Unknown_1121_DNA::DNA 6	2
NotFur1_Unknown_1122_LINE::LINE 14	1
NotFur1_Unknown_1122_LINE::LINE 19	2
NotFur1_Unknown_1122_LINE::LINE 20	3
NotFur1_Unknown_1122_LINE::LINE 22	1
NotFur1_Unknown_1123_LINE::LINE 1	1
NotFur1_Unknown_1123_LINE::LINE 8	1
NotFur1_Unknown_1123_LINE::LINE 10	1
NotFur1_Unknown_1123_LINE::LINE 23	1
NotFur1_Unknown_1127_LTR::LTR 21	38
NotFur1_Unknown_1127_LTR::LTR 17	118
NotFur1_Unknown_1127_LTR::LTR 19	50
NotFur1_Unknown_1127_LTR::LTR 18	68
NotFur1_Unknown_1127_LTR::LTR 5	17
NotFur1_Unknown_1127_LTR::LTR 25	28
NotFur1_Unknown_1127_LTR::LTR 2	41
NotFur1_Unknown_1127_LTR::LTR 4	17
NotFur1_Unknown_1127_LTR::LTR 6	26
NotFur1_Unknown_1127_LTR::LTR 15	109
NotFur1_Unknown_1127_LTR::LTR 10	1958
NotFur1_Unknown_1127_LTR::LTR 9	60
NotFur1_Unknown_1127_LTR::LTR 14	115
NotFur1_Unknown_1127_LTR::LTR 13	27
NotFur1_Unknown_1127_LTR::LTR 23	20
NotFur1_Unknown_1127_LTR::LTR 16	46
NotFur1_Unknown_1127_LTR::LTR 26	154
NotFur1_Unknown_1127_LTR::LTR 3	40
NotFur1_Unknown_1127_LTR::LTR 11	48
NotFur1_Unknown_1127_LTR::LTR 24	20
NotFur1_Unknown_1127_LTR::LTR 12	92
NotFur1_Unknown_1127_LTR::LTR 20	5
NotFur1_Unknown_1127_LTR::LTR 22	18
NotFur1_Unknown_1127_LTR::LTR 7	31
NotFur1_Unknown_1127_LTR::LTR 1	12
NotFur1_Unknown_1127_LTR::LTR 8	33
NotFur1_Unknown_1127_LTR::LTR 27	7
NotFur1_Unknown_1128_LINE::LINE 10	17674
NotFur1_Unknown_1128_LINE::LINE 12	4844
NotFur1_Unknown_1128_LINE::LINE 14	5134
NotFur1_Unknown_1128_LINE::LINE 15	6315
NotFur1_Unknown_1128_LINE::LINE 16	3926
NotFur1_Unknown_1128_LINE::LINE 17	9585
NotFur1_Unknown_1128_LINE::LINE 18	2689
NotFur1_Unknown_1128_LINE::LINE 19	2389
NotFur1_Unknown_1128_LINE::LINE 26	2729
NotFur1_Unknown_1128_LINE::LINE 25	3965
NotFur1_Unknown_1128_LINE::LINE 24	4138
NotFur1_Unknown_1128_LINE::LINE 23	7374
NotFur1_Unknown_1128_LINE::LINE 22	4492
NotFur1_Unknown_1128_LINE::LINE 21	2742
NotFur1_Unknown_1128_LINE::LINE 9	3583
NotFur1_Unknown_1128_LINE::LINE 8	5074
NotFur1_Unknown_1128_LINE::LINE 7	3010
NotFur1_Unknown_1128_LINE::LINE 6	2788
NotFur1_Unknown_1128_LINE::LINE 5	2575
NotFur1_Unknown_1128_LINE::LINE 4	3112
NotFur1_Unknown_1128_LINE::LINE 2	5688
NotFur1_Unknown_1128_LINE::LINE 11	4240
NotFur1_Unknown_1128_LINE::LINE 13	7005
NotFur1_Unknown_1128_LINE::LINE 1	2446
NotFur1_Unknown_1128_LINE::LINE 3	35796
NotFur1_Unknown_1128_LINE::LINE 20	2799
NotFur1_Unknown_1128_LINE::LINE 27	694
NotFur1_Unknown_1128_LINE::LINE 28	208
NotFur1_Unknown_1128_LINE::LINE 29	29
NotFur1_Unknown_1128_LINE::LINE 30	2
NotFur1_Unknown_1129_DNA::DNA 10	90089
NotFur1_Unknown_1129_DNA::DNA 21	927
NotFur1_Unknown_1129_DNA::DNA 16	1243
NotFur1_Unknown_1129_DNA::DNA 12	2329
NotFur1_Unknown_1129_DNA::DNA 11	10266
NotFur1_Unknown_1129_DNA::DNA 5	1294
NotFur1_Unknown_1129_DNA::DNA 3	650
NotFur1_Unknown_1129_DNA::DNA 1	1222
NotFur1_Unknown_1129_DNA::DNA 17	954
NotFur1_Unknown_1129_DNA::DNA 13	5776
NotFur1_Unknown_1129_DNA::DNA 6	2090
NotFur1_Unknown_1129_DNA::DNA 4	1333
NotFur1_Unknown_1129_DNA::DNA 2	590
NotFur1_Unknown_1129_DNA::DNA 7	4863
NotFur1_Unknown_1129_DNA::DNA 19	1481
NotFur1_Unknown_1129_DNA::DNA 22	2141
NotFur1_Unknown_1129_DNA::DNA 20	1446
NotFur1_Unknown_1129_DNA::DNA 24	1301
NotFur1_Unknown_1129_DNA::DNA 14	4457
NotFur1_Unknown_1129_DNA::DNA 25	1029
NotFur1_Unknown_1129_DNA::DNA 26	2755
NotFur1_Unknown_1129_DNA::DNA 27	306
NotFur1_Unknown_1129_DNA::DNA 23	555
NotFur1_Unknown_1129_DNA::DNA 28	78
NotFur1_Unknown_1129_DNA::DNA 18	1626
NotFur1_Unknown_1129_DNA::DNA 15	2228
NotFur1_Unknown_1129_DNA::DNA 29	38
NotFur1_Unknown_1129_DNA::DNA 30	1
NotFur1_Unknown_1129_DNA::DNA 9	1944
NotFur1_Unknown_1129_DNA::DNA 8	1060
NotFur1_Unknown_1130_LINE::LINE 22	5407
NotFur1_Unknown_1130_LINE::LINE 26	2548
NotFur1_Unknown_1130_LINE::LINE 25	2977
NotFur1_Unknown_1130_LINE::LINE 24	2984
NotFur1_Unknown_1130_LINE::LINE 21	4499
NotFur1_Unknown_1130_LINE::LINE 13	2267
NotFur1_Unknown_1130_LINE::LINE 10	113926
NotFur1_Unknown_1130_LINE::LINE 9	32246
NotFur1_Unknown_1130_LINE::LINE 8	9777
NotFur1_Unknown_1130_LINE::LINE 7	2441
NotFur1_Unknown_1130_LINE::LINE 6	3074
NotFur1_Unknown_1130_LINE::LINE 5	4516
NotFur1_Unknown_1130_LINE::LINE 4	10277
NotFur1_Unknown_1130_LINE::LINE 3	17817
NotFur1_Unknown_1130_LINE::LINE 2	3361
NotFur1_Unknown_1130_LINE::LINE 1	2027
NotFur1_Unknown_1130_LINE::LINE 17	14071
NotFur1_Unknown_1130_LINE::LINE 16	21208
NotFur1_Unknown_1130_LINE::LINE 12	10503
NotFur1_Unknown_1130_LINE::LINE 11	13289
NotFur1_Unknown_1130_LINE::LINE 27	582
NotFur1_Unknown_1130_LINE::LINE 18	4918
NotFur1_Unknown_1130_LINE::LINE 15	4146
NotFur1_Unknown_1130_LINE::LINE 14	3207
NotFur1_Unknown_1130_LINE::LINE 28	203
NotFur1_Unknown_1130_LINE::LINE 19	2880
NotFur1_Unknown_1130_LINE::LINE 23	4144
NotFur1_Unknown_1130_LINE::LINE 20	5640
NotFur1_Unknown_1130_LINE::LINE 29	36
NotFur1_Unknown_1133_Unknown 22	136
NotFur1_Unknown_1133_Unknown 26	32
NotFur1_Unknown_1133_Unknown 21	45
NotFur1_Unknown_1133_Unknown 25	58
NotFur1_Unknown_1133_Unknown 17	37
NotFur1_Unknown_1133_Unknown 4	40
NotFur1_Unknown_1133_Unknown 16	50
NotFur1_Unknown_1133_Unknown 20	27
NotFur1_Unknown_1133_Unknown 1	2
NotFur1_Unknown_1133_Unknown 2	62
NotFur1_Unknown_1133_Unknown 3	64
NotFur1_Unknown_1133_Unknown 15	159
NotFur1_Unknown_1133_Unknown 19	144
NotFur1_Unknown_1133_Unknown 6	28
NotFur1_Unknown_1133_Unknown 7	4
NotFur1_Unknown_1133_Unknown 11	18
NotFur1_Unknown_1133_Unknown 12	11
NotFur1_Unknown_1133_Unknown 8	8
NotFur1_Unknown_1133_Unknown 24	42
NotFur1_Unknown_1133_Unknown 14	21
NotFur1_Unknown_1133_Unknown 9	23
NotFur1_Unknown_1133_Unknown 10	24
NotFur1_Unknown_1133_Unknown 23	34
NotFur1_Unknown_1133_Unknown 18	19
NotFur1_Unknown_1133_Unknown 29	2
NotFur1_Unknown_1133_Unknown 28	3
NotFur1_Unknown_1133_Unknown 13	8
NotFur1_Unknown_1133_Unknown 27	4
NotFur1_Unknown_1133_Unknown 5	3
NotFur1_Unknown_1134_unclear 14	92
NotFur1_Unknown_1134_unclear 9	130
NotFur1_Unknown_1134_unclear 10	1151
NotFur1_Unknown_1134_unclear 23	198
NotFur1_Unknown_1134_unclear 21	115
NotFur1_Unknown_1134_unclear 20	82
NotFur1_Unknown_1134_unclear 19	196
NotFur1_Unknown_1134_unclear 18	114
NotFur1_Unknown_1134_unclear 17	120
NotFur1_Unknown_1134_unclear 24	308
NotFur1_Unknown_1134_unclear 22	884
NotFur1_Unknown_1134_unclear 1	78
NotFur1_Unknown_1134_unclear 4	197
NotFur1_Unknown_1134_unclear 3	128
NotFur1_Unknown_1134_unclear 2	62
NotFur1_Unknown_1134_unclear 12	299
NotFur1_Unknown_1134_unclear 16	164
NotFur1_Unknown_1134_unclear 7	200
NotFur1_Unknown_1134_unclear 6	417
NotFur1_Unknown_1134_unclear 5	172
NotFur1_Unknown_1134_unclear 13	124
NotFur1_Unknown_1134_unclear 8	416
NotFur1_Unknown_1134_unclear 15	90
NotFur1_Unknown_1134_unclear 11	117
NotFur1_Unknown_1134_unclear 26	42
NotFur1_Unknown_1134_unclear 27	26
NotFur1_Unknown_1134_unclear 25	146
NotFur1_Unknown_1134_unclear 28	12
NotFur1_Unknown_1135_LINE::LINE 24	104
NotFur1_Unknown_1135_LINE::LINE 20	6
NotFur1_Unknown_1135_LINE::LINE 19	5
NotFur1_Unknown_1135_LINE::LINE 18	12
NotFur1_Unknown_1135_LINE::LINE 17	20
NotFur1_Unknown_1135_LINE::LINE 16	44
NotFur1_Unknown_1135_LINE::LINE 15	12
NotFur1_Unknown_1135_LINE::LINE 14	4
NotFur1_Unknown_1135_LINE::LINE 12	8
NotFur1_Unknown_1135_LINE::LINE 8	1
NotFur1_Unknown_1135_LINE::LINE 2	3
NotFur1_Unknown_1135_LINE::LINE 1	1
NotFur1_Unknown_1135_LINE::LINE 25	86
NotFur1_Unknown_1135_LINE::LINE 23	24
NotFur1_Unknown_1135_LINE::LINE 22	9
NotFur1_Unknown_1135_LINE::LINE 10	32
NotFur1_Unknown_1135_LINE::LINE 9	2
NotFur1_Unknown_1135_LINE::LINE 26	62
NotFur1_Unknown_1135_LINE::LINE 11	5
NotFur1_Unknown_1135_LINE::LINE 5	2
NotFur1_Unknown_1135_LINE::LINE 13	146
NotFur1_Unknown_1135_LINE::LINE 21	2
NotFur1_Unknown_1136_LTR::LTR 26	6
NotFur1_Unknown_1136_LTR::LTR 25	23
NotFur1_Unknown_1136_LTR::LTR 24	1
NotFur1_Unknown_1136_LTR::LTR 27	4
NotFur1_Unknown_1136_LTR::LTR 29	1
NotFur1_Unknown_1136_LTR::LTR 21	6
NotFur1_Unknown_1136_LTR::LTR 23	1
NotFur1_Unknown_1136_LTR::LTR 10	6
NotFur1_Unknown_1136_LTR::LTR 12	1
NotFur1_Unknown_1137_LTR::LTR 21	383
NotFur1_Unknown_1137_LTR::LTR 22	64
NotFur1_Unknown_1137_LTR::LTR 25	33
NotFur1_Unknown_1137_LTR::LTR 27	5
NotFur1_Unknown_1137_LTR::LTR 13	251
NotFur1_Unknown_1137_LTR::LTR 6	74
NotFur1_Unknown_1137_LTR::LTR 1	25
NotFur1_Unknown_1137_LTR::LTR 20	191
NotFur1_Unknown_1137_LTR::LTR 24	38
NotFur1_Unknown_1137_LTR::LTR 10	1192
NotFur1_Unknown_1137_LTR::LTR 3	83
NotFur1_Unknown_1137_LTR::LTR 23	52
NotFur1_Unknown_1137_LTR::LTR 11	210
NotFur1_Unknown_1137_LTR::LTR 4	89
NotFur1_Unknown_1137_LTR::LTR 26	10
NotFur1_Unknown_1137_LTR::LTR 12	613
NotFur1_Unknown_1137_LTR::LTR 5	382
NotFur1_Unknown_1137_LTR::LTR 19	324
NotFur1_Unknown_1137_LTR::LTR 18	486
NotFur1_Unknown_1137_LTR::LTR 17	136
NotFur1_Unknown_1137_LTR::LTR 16	162
NotFur1_Unknown_1137_LTR::LTR 15	1418
NotFur1_Unknown_1137_LTR::LTR 14	60
NotFur1_Unknown_1137_LTR::LTR 9	131
NotFur1_Unknown_1137_LTR::LTR 8	148
NotFur1_Unknown_1137_LTR::LTR 7	157
NotFur1_Unknown_1137_LTR::LTR 2	49
NotFur1_Unknown_1138_unclear 23	22
NotFur1_Unknown_1138_unclear 24	11
NotFur1_Unknown_1138_unclear 19	1
NotFur1_Unknown_1138_unclear 16	5
NotFur1_Unknown_1138_unclear 15	4
NotFur1_Unknown_1138_unclear 22	3
NotFur1_Unknown_1138_unclear 25	4
NotFur1_Unknown_1138_unclear 26	2
NotFur1_Unknown_1138_unclear 2	16
NotFur1_Unknown_1138_unclear 3	17
NotFur1_Unknown_1138_unclear 1	10
NotFur1_Unknown_1138_unclear 6	4
NotFur1_Unknown_1138_unclear 18	1
NotFur1_Unknown_1138_unclear 11	1
NotFur1_Unknown_1138_unclear 5	17
NotFur1_Unknown_1138_unclear 17	2
NotFur1_Unknown_1138_unclear 8	17
NotFur1_Unknown_1138_unclear 12	3
NotFur1_Unknown_1138_unclear 4	35
NotFur1_Unknown_1138_unclear 13	9
NotFur1_Unknown_1138_unclear 7	35
NotFur1_Unknown_1138_unclear 10	115
NotFur1_Unknown_1138_unclear 14	1
NotFur1_Unknown_1138_unclear 21	2
NotFur1_Unknown_1138_unclear 9	7
NotFur1_Unknown_1138_unclear 20	21
NotFur1_Unknown_1139_DNA::DNA 19	29
NotFur1_Unknown_1139_DNA::DNA 21	55
NotFur1_Unknown_1139_DNA::DNA 17	31
NotFur1_Unknown_1139_DNA::DNA 9	10
NotFur1_Unknown_1139_DNA::DNA 11	19
NotFur1_Unknown_1139_DNA::DNA 2	8
NotFur1_Unknown_1139_DNA::DNA 1	18
NotFur1_Unknown_1139_DNA::DNA 28	25
NotFur1_Unknown_1139_DNA::DNA 27	30
NotFur1_Unknown_1139_DNA::DNA 26	33
NotFur1_Unknown_1139_DNA::DNA 25	29
NotFur1_Unknown_1139_DNA::DNA 23	24
NotFur1_Unknown_1139_DNA::DNA 22	24
NotFur1_Unknown_1139_DNA::DNA 18	136
NotFur1_Unknown_1139_DNA::DNA 16	133
NotFur1_Unknown_1139_DNA::DNA 15	103
NotFur1_Unknown_1139_DNA::DNA 14	39
NotFur1_Unknown_1139_DNA::DNA 13	28
NotFur1_Unknown_1139_DNA::DNA 10	50
NotFur1_Unknown_1139_DNA::DNA 8	28
NotFur1_Unknown_1139_DNA::DNA 24	56
NotFur1_Unknown_1139_DNA::DNA 20	53
NotFur1_Unknown_1139_DNA::DNA 12	17
NotFur1_Unknown_1139_DNA::DNA 3	12
NotFur1_Unknown_1139_DNA::DNA 5	30
NotFur1_Unknown_1139_DNA::DNA 7	9
NotFur1_Unknown_1139_DNA::DNA 4	28
NotFur1_Unknown_1139_DNA::DNA 6	42
NotFur1_Unknown_1141_Unknown 26	1123
NotFur1_Unknown_1141_Unknown 28	72
NotFur1_Unknown_1141_Unknown 23	464
NotFur1_Unknown_1141_Unknown 22	6001
NotFur1_Unknown_1141_Unknown 21	22
NotFur1_Unknown_1141_Unknown 20	217
NotFur1_Unknown_1141_Unknown 19	163
NotFur1_Unknown_1141_Unknown 18	584
NotFur1_Unknown_1141_Unknown 17	1467
NotFur1_Unknown_1141_Unknown 16	803
NotFur1_Unknown_1141_Unknown 15	106
NotFur1_Unknown_1141_Unknown 14	70
NotFur1_Unknown_1141_Unknown 13	190
NotFur1_Unknown_1141_Unknown 25	540
NotFur1_Unknown_1141_Unknown 24	183
NotFur1_Unknown_1141_Unknown 12	1079
NotFur1_Unknown_1141_Unknown 11	4009
NotFur1_Unknown_1141_Unknown 9	14190
NotFur1_Unknown_1141_Unknown 8	2482
NotFur1_Unknown_1141_Unknown 10	101308
NotFur1_Unknown_1141_Unknown 6	112
NotFur1_Unknown_1141_Unknown 1	56
NotFur1_Unknown_1141_Unknown 2	242
NotFur1_Unknown_1141_Unknown 7	358
NotFur1_Unknown_1141_Unknown 27	10
NotFur1_Unknown_1141_Unknown 4	240
NotFur1_Unknown_1141_Unknown 3	35
NotFur1_Unknown_1141_Unknown 5	50
NotFur1_Unknown_1142_DNA::DNA 2	13
NotFur1_Unknown_1142_DNA::DNA 1	19
NotFur1_Unknown_1142_DNA::DNA 12	41
NotFur1_Unknown_1142_DNA::DNA 11	14
NotFur1_Unknown_1142_DNA::DNA 14	9
NotFur1_Unknown_1142_DNA::DNA 13	20
NotFur1_Unknown_1142_DNA::DNA 10	15
NotFur1_Unknown_1142_DNA::DNA 9	16
NotFur1_Unknown_1142_DNA::DNA 8	12
NotFur1_Unknown_1142_DNA::DNA 3	5
NotFur1_Unknown_1142_DNA::DNA 15	3
NotFur1_Unknown_1142_DNA::DNA 4	4
NotFur1_Unknown_1142_DNA::DNA 5	1
NotFur1_Unknown_1142_DNA::DNA 16	1
NotFur1_Unknown_1142_DNA::DNA 23	1
NotFur1_Unknown_1142_DNA::DNA 25	2
NotFur1_Unknown_1143_DNA::DNA 21	443
NotFur1_Unknown_1143_DNA::DNA 19	301
NotFur1_Unknown_1143_DNA::DNA 18	208
NotFur1_Unknown_1143_DNA::DNA 15	236
NotFur1_Unknown_1143_DNA::DNA 13	306
NotFur1_Unknown_1143_DNA::DNA 11	378
NotFur1_Unknown_1143_DNA::DNA 9	463
NotFur1_Unknown_1143_DNA::DNA 8	616
NotFur1_Unknown_1143_DNA::DNA 7	628
NotFur1_Unknown_1143_DNA::DNA 5	483
NotFur1_Unknown_1143_DNA::DNA 22	169
NotFur1_Unknown_1143_DNA::DNA 20	224
NotFur1_Unknown_1143_DNA::DNA 16	203
NotFur1_Unknown_1143_DNA::DNA 14	595
NotFur1_Unknown_1143_DNA::DNA 12	294
NotFur1_Unknown_1143_DNA::DNA 10	2145
NotFur1_Unknown_1143_DNA::DNA 6	713
NotFur1_Unknown_1143_DNA::DNA 24	144
NotFur1_Unknown_1143_DNA::DNA 23	232
NotFur1_Unknown_1143_DNA::DNA 26	98
NotFur1_Unknown_1143_DNA::DNA 17	224
NotFur1_Unknown_1143_DNA::DNA 27	44
NotFur1_Unknown_1143_DNA::DNA 25	56
NotFur1_Unknown_1143_DNA::DNA 28	8
NotFur1_Unknown_1143_DNA::DNA 4	1709
NotFur1_Unknown_1143_DNA::DNA 2	357
NotFur1_Unknown_1143_DNA::DNA 3	1277
NotFur1_Unknown_1143_DNA::DNA 1	551
NotFur1_Unknown_1143_DNA::DNA 29	1
NotFur1_Unknown_1146_unclear 10	72
NotFur1_Unknown_1146_unclear 9	11
NotFur1_Unknown_1147_LINE::LINE 16	232
NotFur1_Unknown_1147_LINE::LINE 15	116
NotFur1_Unknown_1147_LINE::LINE 12	113
NotFur1_Unknown_1147_LINE::LINE 11	72
NotFur1_Unknown_1147_LINE::LINE 14	659
NotFur1_Unknown_1147_LINE::LINE 13	391
NotFur1_Unknown_1147_LINE::LINE 10	582
NotFur1_Unknown_1147_LINE::LINE 9	44
NotFur1_Unknown_1147_LINE::LINE 17	221
NotFur1_Unknown_1147_LINE::LINE 21	159
NotFur1_Unknown_1147_LINE::LINE 20	200
NotFur1_Unknown_1147_LINE::LINE 22	274
NotFur1_Unknown_1147_LINE::LINE 25	371
NotFur1_Unknown_1147_LINE::LINE 23	195
NotFur1_Unknown_1147_LINE::LINE 26	561
NotFur1_Unknown_1147_LINE::LINE 8	63
NotFur1_Unknown_1147_LINE::LINE 4	159
NotFur1_Unknown_1147_LINE::LINE 2	239
NotFur1_Unknown_1147_LINE::LINE 1	69
NotFur1_Unknown_1147_LINE::LINE 7	47
NotFur1_Unknown_1147_LINE::LINE 19	336
NotFur1_Unknown_1147_LINE::LINE 5	195
NotFur1_Unknown_1147_LINE::LINE 3	116
NotFur1_Unknown_1147_LINE::LINE 6	68
NotFur1_Unknown_1147_LINE::LINE 18	254
NotFur1_Unknown_1147_LINE::LINE 24	896
NotFur1_Unknown_1147_LINE::LINE 27	441
NotFur1_Unknown_1147_LINE::LINE 29	30
NotFur1_Unknown_1147_LINE::LINE 28	383
NotFur1_Unknown_1147_LINE::LINE 30	12
NotFur1_Unknown_1151_LTR::LTR 9	448
NotFur1_Unknown_1151_LTR::LTR 8	1077
NotFur1_Unknown_1151_LTR::LTR 10	1709
NotFur1_Unknown_1151_LTR::LTR 21	331
NotFur1_Unknown_1151_LTR::LTR 19	88
NotFur1_Unknown_1151_LTR::LTR 15	752
NotFur1_Unknown_1151_LTR::LTR 7	844
NotFur1_Unknown_1151_LTR::LTR 22	79
NotFur1_Unknown_1151_LTR::LTR 20	84
NotFur1_Unknown_1151_LTR::LTR 16	292
NotFur1_Unknown_1151_LTR::LTR 11	460
NotFur1_Unknown_1151_LTR::LTR 1	193
NotFur1_Unknown_1151_LTR::LTR 23	117
NotFur1_Unknown_1151_LTR::LTR 17	110
NotFur1_Unknown_1151_LTR::LTR 12	484
NotFur1_Unknown_1151_LTR::LTR 2	325
NotFur1_Unknown_1151_LTR::LTR 24	136
NotFur1_Unknown_1151_LTR::LTR 18	473
NotFur1_Unknown_1151_LTR::LTR 13	694
NotFur1_Unknown_1151_LTR::LTR 3	594
NotFur1_Unknown_1151_LTR::LTR 25	128
NotFur1_Unknown_1151_LTR::LTR 14	245
NotFur1_Unknown_1151_LTR::LTR 4	280
NotFur1_Unknown_1151_LTR::LTR 26	73
NotFur1_Unknown_1151_LTR::LTR 5	997
NotFur1_Unknown_1151_LTR::LTR 27	43
NotFur1_Unknown_1151_LTR::LTR 6	1516
NotFur1_Unknown_1151_LTR::LTR 28	6
NotFur1_Unknown_1151_LTR::LTR 29	2
NotFur1_Unknown_1154_unclear 22	59
NotFur1_Unknown_1154_unclear 15	43
NotFur1_Unknown_1154_unclear 11	37
NotFur1_Unknown_1154_unclear 25	32
NotFur1_Unknown_1154_unclear 19	27
NotFur1_Unknown_1154_unclear 24	66
NotFur1_Unknown_1154_unclear 23	44
NotFur1_Unknown_1154_unclear 21	37
NotFur1_Unknown_1154_unclear 20	27
NotFur1_Unknown_1154_unclear 17	57
NotFur1_Unknown_1154_unclear 16	42
NotFur1_Unknown_1154_unclear 7	7
NotFur1_Unknown_1154_unclear 6	13
NotFur1_Unknown_1154_unclear 2	30
NotFur1_Unknown_1154_unclear 14	18
NotFur1_Unknown_1154_unclear 26	8
NotFur1_Unknown_1154_unclear 18	36
NotFur1_Unknown_1154_unclear 13	22
NotFur1_Unknown_1154_unclear 9	87
NotFur1_Unknown_1154_unclear 3	20
NotFur1_Unknown_1154_unclear 12	18
NotFur1_Unknown_1154_unclear 10	74
NotFur1_Unknown_1154_unclear 5	14
NotFur1_Unknown_1154_unclear 8	40
NotFur1_Unknown_1154_unclear 4	26
NotFur1_Unknown_1154_unclear 1	19
NotFur1_Unknown_1154_unclear 28	1
NotFur1_Unknown_1154_unclear 27	2
NotFur1_Unknown_1155_DNA::DNA 11	4
NotFur1_Unknown_1155_DNA::DNA 14	5
NotFur1_Unknown_1155_DNA::DNA 1	1
NotFur1_Unknown_1155_DNA::DNA 8	3
NotFur1_Unknown_1158_LINE::LINE 23	208
NotFur1_Unknown_1158_LINE::LINE 22	173
NotFur1_Unknown_1158_LINE::LINE 21	144
NotFur1_Unknown_1158_LINE::LINE 20	159
NotFur1_Unknown_1158_LINE::LINE 1	583
NotFur1_Unknown_1158_LINE::LINE 15	56
NotFur1_Unknown_1158_LINE::LINE 8	235
NotFur1_Unknown_1158_LINE::LINE 19	277
NotFur1_Unknown_1158_LINE::LINE 16	99
NotFur1_Unknown_1158_LINE::LINE 18	108
NotFur1_Unknown_1158_LINE::LINE 17	253
NotFur1_Unknown_1158_LINE::LINE 14	170
NotFur1_Unknown_1158_LINE::LINE 24	163
NotFur1_Unknown_1158_LINE::LINE 25	181
NotFur1_Unknown_1158_LINE::LINE 27	120
NotFur1_Unknown_1158_LINE::LINE 10	1821
NotFur1_Unknown_1158_LINE::LINE 26	222
NotFur1_Unknown_1158_LINE::LINE 9	371
NotFur1_Unknown_1158_LINE::LINE 3	376
NotFur1_Unknown_1158_LINE::LINE 5	182
NotFur1_Unknown_1158_LINE::LINE 13	192
NotFur1_Unknown_1158_LINE::LINE 4	203
NotFur1_Unknown_1158_LINE::LINE 2	335
NotFur1_Unknown_1158_LINE::LINE 6	287
NotFur1_Unknown_1158_LINE::LINE 7	206
NotFur1_Unknown_1158_LINE::LINE 12	134
NotFur1_Unknown_1158_LINE::LINE 11	422
NotFur1_Unknown_1158_LINE::LINE 28	90
NotFur1_Unknown_1158_LINE::LINE 29	4
NotFur1_Unknown_1159_LTR::LTR 13	71
NotFur1_Unknown_1159_LTR::LTR 5	134
NotFur1_Unknown_1159_LTR::LTR 10	488
NotFur1_Unknown_1159_LTR::LTR 21	579
NotFur1_Unknown_1159_LTR::LTR 22	616
NotFur1_Unknown_1159_LTR::LTR 20	1132
NotFur1_Unknown_1159_LTR::LTR 15	38
NotFur1_Unknown_1159_LTR::LTR 18	190
NotFur1_Unknown_1159_LTR::LTR 25	40
NotFur1_Unknown_1159_LTR::LTR 19	855
NotFur1_Unknown_1159_LTR::LTR 8	28
NotFur1_Unknown_1159_LTR::LTR 26	72
NotFur1_Unknown_1159_LTR::LTR 23	121
NotFur1_Unknown_1159_LTR::LTR 9	49
NotFur1_Unknown_1159_LTR::LTR 17	101
NotFur1_Unknown_1159_LTR::LTR 3	47
NotFur1_Unknown_1159_LTR::LTR 6	25
NotFur1_Unknown_1159_LTR::LTR 2	52
NotFur1_Unknown_1159_LTR::LTR 16	45
NotFur1_Unknown_1159_LTR::LTR 14	104
NotFur1_Unknown_1159_LTR::LTR 1	62
NotFur1_Unknown_1159_LTR::LTR 4	67
NotFur1_Unknown_1159_LTR::LTR 24	146
NotFur1_Unknown_1159_LTR::LTR 11	170
NotFur1_Unknown_1159_LTR::LTR 27	20
NotFur1_Unknown_1159_LTR::LTR 12	100
NotFur1_Unknown_1159_LTR::LTR 7	23
NotFur1_Unknown_1160_SINE::SINE 22	1
NotFur1_Unknown_1160_SINE::SINE 14	3
NotFur1_Unknown_1160_SINE::SINE 1	149
NotFur1_Unknown_1160_SINE::SINE 10	1970
NotFur1_Unknown_1160_SINE::SINE 12	2
NotFur1_Unknown_1160_SINE::SINE 16	2
NotFur1_Unknown_1160_SINE::SINE 17	2
NotFur1_Unknown_1160_SINE::SINE 18	1
NotFur1_Unknown_1160_SINE::SINE 19	69
NotFur1_Unknown_1160_SINE::SINE 20	44
NotFur1_Unknown_1160_SINE::SINE 21	1
NotFur1_Unknown_1160_SINE::SINE 5	48
NotFur1_Unknown_1160_SINE::SINE 3	48
NotFur1_Unknown_1160_SINE::SINE 7	62
NotFur1_Unknown_1160_SINE::SINE 8	55
NotFur1_Unknown_1160_SINE::SINE 9	507
NotFur1_Unknown_1160_SINE::SINE 11	1056
NotFur1_Unknown_1160_SINE::SINE 24	11
NotFur1_Unknown_1160_SINE::SINE 25	5
NotFur1_Unknown_1160_SINE::SINE 26	10
NotFur1_Unknown_1160_SINE::SINE 27	5
NotFur1_Unknown_1160_SINE::SINE 4	14
NotFur1_Unknown_1160_SINE::SINE 2	14
NotFur1_Unknown_1160_SINE::SINE 6	14
NotFur1_Unknown_1162_unclear 6	11
NotFur1_Unknown_1162_unclear 4	62
NotFur1_Unknown_1162_unclear 3	16
NotFur1_Unknown_1162_unclear 16	5
NotFur1_Unknown_1162_unclear 17	12
NotFur1_Unknown_1162_unclear 9	28
NotFur1_Unknown_1162_unclear 10	749
NotFur1_Unknown_1162_unclear 11	27
NotFur1_Unknown_1162_unclear 7	12
NotFur1_Unknown_1162_unclear 2	5
NotFur1_Unknown_1162_unclear 1	4
NotFur1_Unknown_1162_unclear 5	86
NotFur1_Unknown_1162_unclear 12	7
NotFur1_Unknown_1162_unclear 26	1
NotFur1_Unknown_1162_unclear 24	3
NotFur1_Unknown_1162_unclear 23	4
NotFur1_Unknown_1162_unclear 19	2
NotFur1_Unknown_1162_unclear 20	2
NotFur1_Unknown_1162_unclear 15	5
NotFur1_Unknown_1162_unclear 22	2
NotFur1_Unknown_1162_unclear 14	4
NotFur1_Unknown_1162_unclear 8	2
NotFur1_Unknown_1163_Unknown 2	46
NotFur1_Unknown_1163_Unknown 4	31
NotFur1_Unknown_1163_Unknown 6	32
NotFur1_Unknown_1163_Unknown 7	99
NotFur1_Unknown_1163_Unknown 11	45
NotFur1_Unknown_1163_Unknown 24	347
NotFur1_Unknown_1163_Unknown 26	38
NotFur1_Unknown_1163_Unknown 25	66
NotFur1_Unknown_1163_Unknown 18	76
NotFur1_Unknown_1163_Unknown 21	41
NotFur1_Unknown_1163_Unknown 5	58
NotFur1_Unknown_1163_Unknown 3	27
NotFur1_Unknown_1163_Unknown 1	28
NotFur1_Unknown_1163_Unknown 9	29
NotFur1_Unknown_1163_Unknown 12	171
NotFur1_Unknown_1163_Unknown 14	112
NotFur1_Unknown_1163_Unknown 13	78
NotFur1_Unknown_1163_Unknown 10	272
NotFur1_Unknown_1163_Unknown 27	21
NotFur1_Unknown_1163_Unknown 17	50
NotFur1_Unknown_1163_Unknown 16	235
NotFur1_Unknown_1163_Unknown 15	92
NotFur1_Unknown_1163_Unknown 20	34
NotFur1_Unknown_1163_Unknown 22	49
NotFur1_Unknown_1163_Unknown 8	45
NotFur1_Unknown_1163_Unknown 28	2
NotFur1_Unknown_1163_Unknown 23	53
NotFur1_Unknown_1163_Unknown 19	24
NotFur1_Unknown_1165_LTR::LTR 24	477
NotFur1_Unknown_1165_LTR::LTR 22	183
NotFur1_Unknown_1165_LTR::LTR 21	21
NotFur1_Unknown_1165_LTR::LTR 20	155
NotFur1_Unknown_1165_LTR::LTR 19	309
NotFur1_Unknown_1165_LTR::LTR 18	39
NotFur1_Unknown_1165_LTR::LTR 17	426
NotFur1_Unknown_1165_LTR::LTR 16	121
NotFur1_Unknown_1165_LTR::LTR 15	215
NotFur1_Unknown_1165_LTR::LTR 14	114
NotFur1_Unknown_1165_LTR::LTR 13	40
NotFur1_Unknown_1165_LTR::LTR 27	94
NotFur1_Unknown_1165_LTR::LTR 25	424
NotFur1_Unknown_1165_LTR::LTR 23	278
NotFur1_Unknown_1165_LTR::LTR 26	126
NotFur1_Unknown_1165_LTR::LTR 28	1
NotFur1_Unknown_1165_LTR::LTR 2	59
NotFur1_Unknown_1165_LTR::LTR 3	161
NotFur1_Unknown_1165_LTR::LTR 7	204
NotFur1_Unknown_1165_LTR::LTR 12	46
NotFur1_Unknown_1165_LTR::LTR 8	33
NotFur1_Unknown_1165_LTR::LTR 9	29
NotFur1_Unknown_1165_LTR::LTR 1	35
NotFur1_Unknown_1165_LTR::LTR 10	1437
NotFur1_Unknown_1165_LTR::LTR 6	184
NotFur1_Unknown_1165_LTR::LTR 4	36
NotFur1_Unknown_1165_LTR::LTR 11	123
NotFur1_Unknown_1165_LTR::LTR 5	105
NotFur1_Unknown_1169_LINE::LINE 18	14
NotFur1_Unknown_1169_LINE::LINE 15	10
NotFur1_Unknown_1169_LINE::LINE 14	4
NotFur1_Unknown_1169_LINE::LINE 19	4
NotFur1_Unknown_1169_LINE::LINE 16	10
NotFur1_Unknown_1169_LINE::LINE 21	8
NotFur1_Unknown_1169_LINE::LINE 17	13
NotFur1_Unknown_1169_LINE::LINE 10	1435
NotFur1_Unknown_1169_LINE::LINE 12	1
NotFur1_Unknown_1169_LINE::LINE 13	2
NotFur1_Unknown_1169_LINE::LINE 24	22
NotFur1_Unknown_1169_LINE::LINE 25	25
NotFur1_Unknown_1169_LINE::LINE 11	32
NotFur1_Unknown_1169_LINE::LINE 9	34
NotFur1_Unknown_1169_LINE::LINE 8	2
NotFur1_Unknown_1169_LINE::LINE 4	3
NotFur1_Unknown_1169_LINE::LINE 23	150
NotFur1_Unknown_1169_LINE::LINE 7	147
NotFur1_Unknown_1169_LINE::LINE 22	38
NotFur1_Unknown_1169_LINE::LINE 26	16
NotFur1_Unknown_1169_LINE::LINE 27	4
NotFur1_Unknown_116_DNA::DNA 21	1442
NotFur1_Unknown_116_DNA::DNA 20	5288
NotFur1_Unknown_116_DNA::DNA 12	12669
NotFur1_Unknown_116_DNA::DNA 10	88300
NotFur1_Unknown_116_DNA::DNA 8	21126
NotFur1_Unknown_116_DNA::DNA 7	3885
NotFur1_Unknown_116_DNA::DNA 6	7262
NotFur1_Unknown_116_DNA::DNA 5	3207
NotFur1_Unknown_116_DNA::DNA 4	4448
NotFur1_Unknown_116_DNA::DNA 3	3211
NotFur1_Unknown_116_DNA::DNA 2	1959
NotFur1_Unknown_116_DNA::DNA 22	1970
NotFur1_Unknown_116_DNA::DNA 13	3712
NotFur1_Unknown_116_DNA::DNA 11	2292
NotFur1_Unknown_116_DNA::DNA 9	3136
NotFur1_Unknown_116_DNA::DNA 23	1469
NotFur1_Unknown_116_DNA::DNA 14	8193
NotFur1_Unknown_116_DNA::DNA 24	1156
NotFur1_Unknown_116_DNA::DNA 15	3770
NotFur1_Unknown_116_DNA::DNA 16	3228
NotFur1_Unknown_116_DNA::DNA 25	794
NotFur1_Unknown_116_DNA::DNA 17	1780
NotFur1_Unknown_116_DNA::DNA 19	2924
NotFur1_Unknown_116_DNA::DNA 18	1663
NotFur1_Unknown_116_DNA::DNA 26	1147
NotFur1_Unknown_116_DNA::DNA 28	101
NotFur1_Unknown_116_DNA::DNA 27	251
NotFur1_Unknown_116_DNA::DNA 30	3
NotFur1_Unknown_116_DNA::DNA 29	27
NotFur1_Unknown_116_DNA::DNA 1	1190
NotFur1_Unknown_1175_unclear 20	61
NotFur1_Unknown_1175_unclear 21	58
NotFur1_Unknown_1175_unclear 17	15
NotFur1_Unknown_1175_unclear 13	8
NotFur1_Unknown_1175_unclear 9	5
NotFur1_Unknown_1175_unclear 2	58
NotFur1_Unknown_1175_unclear 1	7
NotFur1_Unknown_1175_unclear 19	20
NotFur1_Unknown_1175_unclear 15	41
NotFur1_Unknown_1175_unclear 11	6
NotFur1_Unknown_1175_unclear 4	22
NotFur1_Unknown_1175_unclear 3	7
NotFur1_Unknown_1175_unclear 16	11
NotFur1_Unknown_1175_unclear 12	10
NotFur1_Unknown_1175_unclear 5	31
NotFur1_Unknown_1175_unclear 6	17
NotFur1_Unknown_1175_unclear 8	5
NotFur1_Unknown_1175_unclear 26	14
NotFur1_Unknown_1175_unclear 18	15
NotFur1_Unknown_1175_unclear 7	2
NotFur1_Unknown_1175_unclear 10	1
NotFur1_Unknown_1175_unclear 25	6
NotFur1_Unknown_1175_unclear 14	19
NotFur1_Unknown_1175_unclear 22	1
NotFur1_Unknown_1175_unclear 23	3
NotFur1_Unknown_1175_unclear 24	3
NotFur1_Unknown_119_LTR::LTR 25	2
NotFur1_Unknown_119_LTR::LTR 22	7
NotFur1_Unknown_119_LTR::LTR 5	13
NotFur1_Unknown_119_LTR::LTR 10	36
NotFur1_Unknown_119_LTR::LTR 14	11
NotFur1_Unknown_119_LTR::LTR 6	17
NotFur1_Unknown_119_LTR::LTR 3	6
NotFur1_Unknown_119_LTR::LTR 9	9
NotFur1_Unknown_119_LTR::LTR 8	2
NotFur1_Unknown_119_LTR::LTR 1	2
NotFur1_Unknown_119_LTR::LTR 26	2
NotFur1_Unknown_119_LTR::LTR 7	2
NotFur1_Unknown_119_LTR::LTR 2	7
NotFur1_Unknown_119_LTR::LTR 24	15
NotFur1_Unknown_119_LTR::LTR 11	18
NotFur1_Unknown_119_LTR::LTR 13	2
NotFur1_Unknown_119_LTR::LTR 12	14
NotFur1_Unknown_119_LTR::LTR 20	6
NotFur1_Unknown_119_LTR::LTR 18	25
NotFur1_Unknown_119_LTR::LTR 17	12
NotFur1_Unknown_119_LTR::LTR 15	14
NotFur1_Unknown_119_LTR::LTR 4	16
NotFur1_Unknown_119_LTR::LTR 19	14
NotFur1_Unknown_119_LTR::LTR 16	10
NotFur1_Unknown_119_LTR::LTR 23	18
NotFur1_Unknown_121_LINE::LINE 27	104
NotFur1_Unknown_121_LINE::LINE 25	351
NotFur1_Unknown_121_LINE::LINE 24	703
NotFur1_Unknown_121_LINE::LINE 15	476
NotFur1_Unknown_121_LINE::LINE 6	899
NotFur1_Unknown_121_LINE::LINE 5	1169
NotFur1_Unknown_121_LINE::LINE 4	2577
NotFur1_Unknown_121_LINE::LINE 3	602
NotFur1_Unknown_121_LINE::LINE 2	864
NotFur1_Unknown_121_LINE::LINE 28	11
NotFur1_Unknown_121_LINE::LINE 23	545
NotFur1_Unknown_121_LINE::LINE 14	745
NotFur1_Unknown_121_LINE::LINE 13	1674
NotFur1_Unknown_121_LINE::LINE 12	884
NotFur1_Unknown_121_LINE::LINE 11	2226
NotFur1_Unknown_121_LINE::LINE 10	4741
NotFur1_Unknown_121_LINE::LINE 26	638
NotFur1_Unknown_121_LINE::LINE 16	1086
NotFur1_Unknown_121_LINE::LINE 7	2207
NotFur1_Unknown_121_LINE::LINE 18	904
NotFur1_Unknown_121_LINE::LINE 9	947
NotFur1_Unknown_121_LINE::LINE 8	1494
NotFur1_Unknown_121_LINE::LINE 17	241
NotFur1_Unknown_121_LINE::LINE 19	589
NotFur1_Unknown_121_LINE::LINE 1	899
NotFur1_Unknown_121_LINE::LINE 20	702
NotFur1_Unknown_121_LINE::LINE 22	433
NotFur1_Unknown_121_LINE::LINE 21	301
NotFur1_Unknown_121_LINE::LINE 29	4
NotFur1_Unknown_123_LTR::LTR 9	9
NotFur1_Unknown_123_LTR::LTR 17	9
NotFur1_Unknown_123_LTR::LTR 22	10
NotFur1_Unknown_123_LTR::LTR 24	17
NotFur1_Unknown_123_LTR::LTR 20	14
NotFur1_Unknown_123_LTR::LTR 7	8
NotFur1_Unknown_123_LTR::LTR 15	3
NotFur1_Unknown_123_LTR::LTR 18	3
NotFur1_Unknown_123_LTR::LTR 5	3
NotFur1_Unknown_123_LTR::LTR 13	12
NotFur1_Unknown_123_LTR::LTR 16	14
NotFur1_Unknown_123_LTR::LTR 3	1
NotFur1_Unknown_123_LTR::LTR 2	4
NotFur1_Unknown_123_LTR::LTR 4	4
NotFur1_Unknown_123_LTR::LTR 1	1
NotFur1_Unknown_123_LTR::LTR 26	2
NotFur1_Unknown_123_LTR::LTR 25	2
NotFur1_Unknown_123_LTR::LTR 21	2
NotFur1_Unknown_124_LINE::LINE 7	1
NotFur1_Unknown_124_LINE::LINE 8	1
NotFur1_Unknown_125_LINE::LINE 24	30
NotFur1_Unknown_125_LINE::LINE 22	49
NotFur1_Unknown_125_LINE::LINE 21	81
NotFur1_Unknown_125_LINE::LINE 20	17
NotFur1_Unknown_125_LINE::LINE 19	23
NotFur1_Unknown_125_LINE::LINE 18	33
NotFur1_Unknown_125_LINE::LINE 17	14
NotFur1_Unknown_125_LINE::LINE 14	25
NotFur1_Unknown_125_LINE::LINE 13	23
NotFur1_Unknown_125_LINE::LINE 10	70
NotFur1_Unknown_125_LINE::LINE 9	45
NotFur1_Unknown_125_LINE::LINE 6	19
NotFur1_Unknown_125_LINE::LINE 8	32
NotFur1_Unknown_125_LINE::LINE 7	25
NotFur1_Unknown_125_LINE::LINE 11	40
NotFur1_Unknown_125_LINE::LINE 12	24
NotFur1_Unknown_125_LINE::LINE 15	24
NotFur1_Unknown_125_LINE::LINE 16	9
NotFur1_Unknown_125_LINE::LINE 25	3
NotFur1_Unknown_125_LINE::LINE 23	8
NotFur1_Unknown_125_LINE::LINE 5	8
NotFur1_Unknown_125_LINE::LINE 4	14
NotFur1_Unknown_125_LINE::LINE 3	12
NotFur1_Unknown_125_LINE::LINE 26	9
NotFur1_Unknown_125_LINE::LINE 2	14
NotFur1_Unknown_125_LINE::LINE 28	3
NotFur1_Unknown_125_LINE::LINE 1	16
NotFur1_Unknown_125_LINE::LINE 27	7
NotFur1_Unknown_129_DNA::DNA 12	306
NotFur1_Unknown_129_DNA::DNA 10	3828
NotFur1_Unknown_129_DNA::DNA 11	1403
NotFur1_Unknown_129_DNA::DNA 17	1096
NotFur1_Unknown_129_DNA::DNA 15	1583
NotFur1_Unknown_129_DNA::DNA 18	1694
NotFur1_Unknown_129_DNA::DNA 19	295
NotFur1_Unknown_129_DNA::DNA 20	1331
NotFur1_Unknown_129_DNA::DNA 21	183
NotFur1_Unknown_129_DNA::DNA 22	367
NotFur1_Unknown_129_DNA::DNA 26	29
NotFur1_Unknown_129_DNA::DNA 14	426
NotFur1_Unknown_129_DNA::DNA 13	680
NotFur1_Unknown_129_DNA::DNA 9	473
NotFur1_Unknown_129_DNA::DNA 7	943
NotFur1_Unknown_129_DNA::DNA 6	551
NotFur1_Unknown_129_DNA::DNA 5	846
NotFur1_Unknown_129_DNA::DNA 4	335
NotFur1_Unknown_129_DNA::DNA 3	447
NotFur1_Unknown_129_DNA::DNA 2	288
NotFur1_Unknown_129_DNA::DNA 1	307
NotFur1_Unknown_129_DNA::DNA 27	65
NotFur1_Unknown_129_DNA::DNA 23	175
NotFur1_Unknown_129_DNA::DNA 16	2072
NotFur1_Unknown_129_DNA::DNA 8	1014
NotFur1_Unknown_129_DNA::DNA 25	67
NotFur1_Unknown_129_DNA::DNA 24	1020
NotFur1_Unknown_129_DNA::DNA 28	7
NotFur1_Unknown_129_DNA::DNA 29	2
NotFur1_Unknown_130_DNA::DNA 10	234
NotFur1_Unknown_130_DNA::DNA 11	498
NotFur1_Unknown_130_DNA::DNA 26	14
NotFur1_Unknown_130_DNA::DNA 6	307
NotFur1_Unknown_130_DNA::DNA 7	144
NotFur1_Unknown_130_DNA::DNA 24	33
NotFur1_Unknown_130_DNA::DNA 5	502
NotFur1_Unknown_130_DNA::DNA 23	39
NotFur1_Unknown_130_DNA::DNA 16	145
NotFur1_Unknown_130_DNA::DNA 4	339
NotFur1_Unknown_130_DNA::DNA 22	22
NotFur1_Unknown_130_DNA::DNA 13	55
NotFur1_Unknown_130_DNA::DNA 17	59
NotFur1_Unknown_130_DNA::DNA 14	140
NotFur1_Unknown_130_DNA::DNA 2	519
NotFur1_Unknown_130_DNA::DNA 18	107
NotFur1_Unknown_130_DNA::DNA 1	168
NotFur1_Unknown_130_DNA::DNA 3	736
NotFur1_Unknown_130_DNA::DNA 12	93
NotFur1_Unknown_130_DNA::DNA 9	142
NotFur1_Unknown_130_DNA::DNA 8	686
NotFur1_Unknown_130_DNA::DNA 19	39
NotFur1_Unknown_130_DNA::DNA 21	70
NotFur1_Unknown_130_DNA::DNA 20	77
NotFur1_Unknown_130_DNA::DNA 15	101
NotFur1_Unknown_130_DNA::DNA 25	34
NotFur1_Unknown_130_DNA::DNA 28	1
NotFur1_Unknown_130_DNA::DNA 27	1
NotFur1_Unknown_131_unclear 13	103
NotFur1_Unknown_131_unclear 25	125
NotFur1_Unknown_131_unclear 26	109
NotFur1_Unknown_131_unclear 28	18
NotFur1_Unknown_131_unclear 27	59
NotFur1_Unknown_131_unclear 24	91
NotFur1_Unknown_131_unclear 20	42
NotFur1_Unknown_131_unclear 18	24
NotFur1_Unknown_131_unclear 12	7
NotFur1_Unknown_131_unclear 11	2
NotFur1_Unknown_131_unclear 23	24
NotFur1_Unknown_131_unclear 9	12
NotFur1_Unknown_131_unclear 21	43
NotFur1_Unknown_131_unclear 22	31
NotFur1_Unknown_131_unclear 8	11
NotFur1_Unknown_131_unclear 16	30
NotFur1_Unknown_131_unclear 3	4
NotFur1_Unknown_131_unclear 6	2
NotFur1_Unknown_131_unclear 19	29
NotFur1_Unknown_131_unclear 17	1
NotFur1_Unknown_131_unclear 4	3
NotFur1_Unknown_131_unclear 15	36
NotFur1_Unknown_131_unclear 1	1
NotFur1_Unknown_131_unclear 5	1
NotFur1_Unknown_131_unclear 14	3
NotFur1_Unknown_132_unclear 25	47
NotFur1_Unknown_132_unclear 27	19
NotFur1_Unknown_132_unclear 26	17
NotFur1_Unknown_132_unclear 24	146
NotFur1_Unknown_132_unclear 23	51
NotFur1_Unknown_132_unclear 22	41
NotFur1_Unknown_132_unclear 21	67
NotFur1_Unknown_132_unclear 20	52
NotFur1_Unknown_132_unclear 19	757
NotFur1_Unknown_132_unclear 18	42
NotFur1_Unknown_132_unclear 17	311
NotFur1_Unknown_132_unclear 15	458
NotFur1_Unknown_132_unclear 10	135
NotFur1_Unknown_132_unclear 14	240
NotFur1_Unknown_132_unclear 13	29
NotFur1_Unknown_132_unclear 16	30
NotFur1_Unknown_132_unclear 3	24
NotFur1_Unknown_132_unclear 2	59
NotFur1_Unknown_132_unclear 4	14
NotFur1_Unknown_132_unclear 5	8
NotFur1_Unknown_132_unclear 6	10
NotFur1_Unknown_132_unclear 7	11
NotFur1_Unknown_132_unclear 1	7
NotFur1_Unknown_132_unclear 9	5
NotFur1_Unknown_132_unclear 8	2
NotFur1_Unknown_132_unclear 12	7
NotFur1_Unknown_132_unclear 11	28
NotFur1_Unknown_132_unclear 28	1
NotFur1_Unknown_133_LINE::LINE 15	12
NotFur1_Unknown_133_LINE::LINE 13	7
NotFur1_Unknown_133_LINE::LINE 11	14
NotFur1_Unknown_133_LINE::LINE 5	3
NotFur1_Unknown_133_LINE::LINE 2	3
NotFur1_Unknown_133_LINE::LINE 24	33
NotFur1_Unknown_133_LINE::LINE 22	9
NotFur1_Unknown_133_LINE::LINE 20	27
NotFur1_Unknown_133_LINE::LINE 14	1
NotFur1_Unknown_133_LINE::LINE 25	73
NotFur1_Unknown_133_LINE::LINE 23	49
NotFur1_Unknown_133_LINE::LINE 21	124
NotFur1_Unknown_133_LINE::LINE 12	20
NotFur1_Unknown_133_LINE::LINE 28	4
NotFur1_Unknown_133_LINE::LINE 26	29
NotFur1_Unknown_133_LINE::LINE 17	103
NotFur1_Unknown_133_LINE::LINE 18	19
NotFur1_Unknown_133_LINE::LINE 27	16
NotFur1_Unknown_133_LINE::LINE 19	64
NotFur1_Unknown_133_LINE::LINE 16	33
NotFur1_Unknown_133_LINE::LINE 9	7
NotFur1_Unknown_133_LINE::LINE 7	1
NotFur1_Unknown_133_LINE::LINE 8	7
NotFur1_Unknown_133_LINE::LINE 3	2
NotFur1_Unknown_133_LINE::LINE 6	6
NotFur1_Unknown_133_LINE::LINE 29	2
NotFur1_Unknown_133_LINE::LINE 10	31
NotFur1_Unknown_134_Unknown 17	43
NotFur1_Unknown_134_Unknown 16	29
NotFur1_Unknown_134_Unknown 13	27
NotFur1_Unknown_134_Unknown 11	61
NotFur1_Unknown_134_Unknown 9	46
NotFur1_Unknown_134_Unknown 8	73
NotFur1_Unknown_134_Unknown 7	49
NotFur1_Unknown_134_Unknown 6	46
NotFur1_Unknown_134_Unknown 5	13
NotFur1_Unknown_134_Unknown 4	31
NotFur1_Unknown_134_Unknown 3	8
NotFur1_Unknown_134_Unknown 2	10
NotFur1_Unknown_134_Unknown 19	25
NotFur1_Unknown_134_Unknown 24	149
NotFur1_Unknown_134_Unknown 22	23
NotFur1_Unknown_134_Unknown 25	37
NotFur1_Unknown_134_Unknown 26	1
NotFur1_Unknown_134_Unknown 20	11
NotFur1_Unknown_134_Unknown 10	899
NotFur1_Unknown_134_Unknown 12	50
NotFur1_Unknown_134_Unknown 21	37
NotFur1_Unknown_134_Unknown 15	27
NotFur1_Unknown_134_Unknown 14	15
NotFur1_Unknown_134_Unknown 18	39
NotFur1_Unknown_135_LINE::LINE 16	10
NotFur1_Unknown_135_LINE::LINE 12	8
NotFur1_Unknown_135_LINE::LINE 11	7
NotFur1_Unknown_135_LINE::LINE 10	21
NotFur1_Unknown_135_LINE::LINE 9	7
NotFur1_Unknown_135_LINE::LINE 8	8
NotFur1_Unknown_135_LINE::LINE 5	5
NotFur1_Unknown_135_LINE::LINE 7	7
NotFur1_Unknown_135_LINE::LINE 17	10
NotFur1_Unknown_135_LINE::LINE 4	8
NotFur1_Unknown_135_LINE::LINE 2	2
NotFur1_Unknown_135_LINE::LINE 3	12
NotFur1_Unknown_135_LINE::LINE 25	6
NotFur1_Unknown_135_LINE::LINE 15	2
NotFur1_Unknown_135_LINE::LINE 6	4
NotFur1_Unknown_135_LINE::LINE 19	16
NotFur1_Unknown_135_LINE::LINE 14	2
NotFur1_Unknown_135_LINE::LINE 21	10
NotFur1_Unknown_135_LINE::LINE 22	5
NotFur1_Unknown_135_LINE::LINE 26	3
NotFur1_Unknown_135_LINE::LINE 24	10
NotFur1_Unknown_135_LINE::LINE 18	10
NotFur1_Unknown_135_LINE::LINE 20	17
NotFur1_Unknown_135_LINE::LINE 1	3
NotFur1_Unknown_135_LINE::LINE 23	7
NotFur1_Unknown_135_LINE::LINE 28	1
NotFur1_Unknown_135_LINE::LINE 27	1
NotFur1_Unknown_136_LTR::LTR 21	13
NotFur1_Unknown_136_LTR::LTR 20	22
NotFur1_Unknown_136_LTR::LTR 19	9
NotFur1_Unknown_136_LTR::LTR 18	14
NotFur1_Unknown_136_LTR::LTR 16	41
NotFur1_Unknown_136_LTR::LTR 9	29
NotFur1_Unknown_136_LTR::LTR 26	10
NotFur1_Unknown_136_LTR::LTR 24	19
NotFur1_Unknown_136_LTR::LTR 25	5
NotFur1_Unknown_136_LTR::LTR 22	23
NotFur1_Unknown_136_LTR::LTR 15	18
NotFur1_Unknown_136_LTR::LTR 23	11
NotFur1_Unknown_136_LTR::LTR 10	269
NotFur1_Unknown_136_LTR::LTR 13	50
NotFur1_Unknown_136_LTR::LTR 14	36
NotFur1_Unknown_136_LTR::LTR 27	3
NotFur1_Unknown_136_LTR::LTR 11	16
NotFur1_Unknown_136_LTR::LTR 17	32
NotFur1_Unknown_136_LTR::LTR 12	17
NotFur1_Unknown_136_LTR::LTR 2	1
NotFur1_Unknown_136_LTR::LTR 5	23
NotFur1_Unknown_136_LTR::LTR 3	3
NotFur1_Unknown_136_LTR::LTR 6	22
NotFur1_Unknown_136_LTR::LTR 8	7
NotFur1_Unknown_136_LTR::LTR 7	3
NotFur1_Unknown_143_DNA::DNA 18	4
NotFur1_Unknown_143_DNA::DNA 27	4
NotFur1_Unknown_143_DNA::DNA 6	2
NotFur1_Unknown_143_DNA::DNA 5	1
NotFur1_Unknown_143_DNA::DNA 17	1
NotFur1_Unknown_143_DNA::DNA 3	1
NotFur1_Unknown_143_DNA::DNA 16	2
NotFur1_Unknown_143_DNA::DNA 20	2
NotFur1_Unknown_143_DNA::DNA 1	4
NotFur1_Unknown_143_DNA::DNA 14	8
NotFur1_Unknown_143_DNA::DNA 19	2
NotFur1_Unknown_143_DNA::DNA 21	3
NotFur1_Unknown_143_DNA::DNA 13	12
NotFur1_Unknown_143_DNA::DNA 22	4
NotFur1_Unknown_143_DNA::DNA 23	3
NotFur1_Unknown_143_DNA::DNA 12	4
NotFur1_Unknown_143_DNA::DNA 24	17
NotFur1_Unknown_143_DNA::DNA 11	8
NotFur1_Unknown_143_DNA::DNA 10	48
NotFur1_Unknown_143_DNA::DNA 25	7
NotFur1_Unknown_143_DNA::DNA 26	10
NotFur1_Unknown_143_DNA::DNA 9	14
NotFur1_Unknown_143_DNA::DNA 7	1
NotFur1_Unknown_143_DNA::DNA 2	1
NotFur1_Unknown_144_DNA::DNA 5	5
NotFur1_Unknown_144_DNA::DNA 10	546
NotFur1_Unknown_144_DNA::DNA 13	32
NotFur1_Unknown_144_DNA::DNA 18	3
NotFur1_Unknown_144_DNA::DNA 8	10
NotFur1_Unknown_144_DNA::DNA 3	1
NotFur1_Unknown_144_DNA::DNA 15	6
NotFur1_Unknown_144_DNA::DNA 12	24
NotFur1_Unknown_144_DNA::DNA 9	6
NotFur1_Unknown_145_LINE::LINE 9	150
NotFur1_Unknown_145_LINE::LINE 4	154
NotFur1_Unknown_145_LINE::LINE 10	3044
NotFur1_Unknown_145_LINE::LINE 5	44
NotFur1_Unknown_145_LINE::LINE 13	137
NotFur1_Unknown_145_LINE::LINE 8	291
NotFur1_Unknown_145_LINE::LINE 11	32
NotFur1_Unknown_145_LINE::LINE 6	63
NotFur1_Unknown_145_LINE::LINE 14	68
NotFur1_Unknown_145_LINE::LINE 12	109
NotFur1_Unknown_145_LINE::LINE 7	111
NotFur1_Unknown_145_LINE::LINE 15	115
NotFur1_Unknown_145_LINE::LINE 16	138
NotFur1_Unknown_145_LINE::LINE 19	58
NotFur1_Unknown_145_LINE::LINE 24	159
NotFur1_Unknown_145_LINE::LINE 23	126
NotFur1_Unknown_145_LINE::LINE 27	2
NotFur1_Unknown_145_LINE::LINE 2	1018
NotFur1_Unknown_145_LINE::LINE 3	53
NotFur1_Unknown_145_LINE::LINE 17	97
NotFur1_Unknown_145_LINE::LINE 18	71
NotFur1_Unknown_145_LINE::LINE 1	94
NotFur1_Unknown_145_LINE::LINE 20	245
NotFur1_Unknown_145_LINE::LINE 25	94
NotFur1_Unknown_145_LINE::LINE 21	186
NotFur1_Unknown_145_LINE::LINE 22	186
NotFur1_Unknown_145_LINE::LINE 26	2
NotFur1_Unknown_146_LINE::LINE 21	1847
NotFur1_Unknown_146_LINE::LINE 20	1522
NotFur1_Unknown_146_LINE::LINE 19	3104
NotFur1_Unknown_146_LINE::LINE 18	928
NotFur1_Unknown_146_LINE::LINE 17	427
NotFur1_Unknown_146_LINE::LINE 16	599
NotFur1_Unknown_146_LINE::LINE 5	273
NotFur1_Unknown_146_LINE::LINE 2	274
NotFur1_Unknown_146_LINE::LINE 1	141
NotFur1_Unknown_146_LINE::LINE 23	2765
NotFur1_Unknown_146_LINE::LINE 24	3702
NotFur1_Unknown_146_LINE::LINE 22	1003
NotFur1_Unknown_146_LINE::LINE 10	16954
NotFur1_Unknown_146_LINE::LINE 7	589
NotFur1_Unknown_146_LINE::LINE 6	405
NotFur1_Unknown_146_LINE::LINE 25	4109
NotFur1_Unknown_146_LINE::LINE 11	6373
NotFur1_Unknown_146_LINE::LINE 8	1110
NotFur1_Unknown_146_LINE::LINE 26	2427
NotFur1_Unknown_146_LINE::LINE 12	9132
NotFur1_Unknown_146_LINE::LINE 9	1637
NotFur1_Unknown_146_LINE::LINE 27	2212
NotFur1_Unknown_146_LINE::LINE 13	2576
NotFur1_Unknown_146_LINE::LINE 14	669
NotFur1_Unknown_146_LINE::LINE 15	509
NotFur1_Unknown_146_LINE::LINE 4	529
NotFur1_Unknown_146_LINE::LINE 3	288
NotFur1_Unknown_146_LINE::LINE 28	62
NotFur1_Unknown_146_LINE::LINE 29	14
NotFur1_Unknown_147_LTR::LTR 21	8
NotFur1_Unknown_147_LTR::LTR 24	39
NotFur1_Unknown_147_LTR::LTR 25	14
NotFur1_Unknown_147_LTR::LTR 22	3
NotFur1_Unknown_147_LTR::LTR 20	20
NotFur1_Unknown_147_LTR::LTR 23	71
NotFur1_Unknown_147_LTR::LTR 27	3
NotFur1_Unknown_147_LTR::LTR 17	2
NotFur1_Unknown_147_LTR::LTR 26	4
NotFur1_Unknown_147_LTR::LTR 9	1
NotFur1_Unknown_147_LTR::LTR 8	3
NotFur1_Unknown_147_LTR::LTR 7	1
NotFur1_Unknown_147_LTR::LTR 12	6
NotFur1_Unknown_147_LTR::LTR 11	6
NotFur1_Unknown_147_LTR::LTR 10	1
NotFur1_Unknown_147_LTR::LTR 3	2
NotFur1_Unknown_147_LTR::LTR 1	1
NotFur1_Unknown_147_LTR::LTR 13	8
NotFur1_Unknown_147_LTR::LTR 4	13
NotFur1_Unknown_147_LTR::LTR 2	6
NotFur1_Unknown_147_LTR::LTR 15	4
NotFur1_Unknown_147_LTR::LTR 14	3
NotFur1_Unknown_147_LTR::LTR 6	7
NotFur1_Unknown_147_LTR::LTR 16	1
NotFur1_Unknown_148_SINE::SINE 3	230
NotFur1_Unknown_148_SINE::SINE 1	423
NotFur1_Unknown_148_SINE::SINE 19	74
NotFur1_Unknown_148_SINE::SINE 17	219
NotFur1_Unknown_148_SINE::SINE 16	338
NotFur1_Unknown_148_SINE::SINE 15	161
NotFur1_Unknown_148_SINE::SINE 14	277
NotFur1_Unknown_148_SINE::SINE 13	228
NotFur1_Unknown_148_SINE::SINE 12	502
NotFur1_Unknown_148_SINE::SINE 10	962
NotFur1_Unknown_148_SINE::SINE 11	100
NotFur1_Unknown_148_SINE::SINE 9	165
NotFur1_Unknown_148_SINE::SINE 8	249
NotFur1_Unknown_148_SINE::SINE 7	260
NotFur1_Unknown_148_SINE::SINE 6	234
NotFur1_Unknown_148_SINE::SINE 4	246
NotFur1_Unknown_148_SINE::SINE 5	281
NotFur1_Unknown_148_SINE::SINE 18	144
NotFur1_Unknown_148_SINE::SINE 20	58
NotFur1_Unknown_148_SINE::SINE 21	27
NotFur1_Unknown_148_SINE::SINE 22	45
NotFur1_Unknown_148_SINE::SINE 23	28
NotFur1_Unknown_148_SINE::SINE 25	19
NotFur1_Unknown_148_SINE::SINE 2	126
NotFur1_Unknown_148_SINE::SINE 24	23
NotFur1_Unknown_148_SINE::SINE 26	26
NotFur1_Unknown_148_SINE::SINE 28	1
NotFur1_Unknown_149_LINE::LINE 29	2
NotFur1_Unknown_149_LINE::LINE 25	501
NotFur1_Unknown_149_LINE::LINE 22	334
NotFur1_Unknown_149_LINE::LINE 26	396
NotFur1_Unknown_149_LINE::LINE 27	112
NotFur1_Unknown_149_LINE::LINE 28	55
NotFur1_Unknown_149_LINE::LINE 23	359
NotFur1_Unknown_149_LINE::LINE 24	365
NotFur1_Unknown_149_LINE::LINE 10	2619
NotFur1_Unknown_149_LINE::LINE 18	395
NotFur1_Unknown_149_LINE::LINE 14	417
NotFur1_Unknown_149_LINE::LINE 13	539
NotFur1_Unknown_149_LINE::LINE 12	127
NotFur1_Unknown_149_LINE::LINE 15	567
NotFur1_Unknown_149_LINE::LINE 16	577
NotFur1_Unknown_149_LINE::LINE 17	616
NotFur1_Unknown_149_LINE::LINE 19	781
NotFur1_Unknown_149_LINE::LINE 2	436
NotFur1_Unknown_149_LINE::LINE 11	346
NotFur1_Unknown_149_LINE::LINE 9	357
NotFur1_Unknown_149_LINE::LINE 20	413
NotFur1_Unknown_149_LINE::LINE 8	220
NotFur1_Unknown_149_LINE::LINE 21	639
NotFur1_Unknown_149_LINE::LINE 7	272
NotFur1_Unknown_149_LINE::LINE 6	368
NotFur1_Unknown_149_LINE::LINE 5	207
NotFur1_Unknown_149_LINE::LINE 4	576
NotFur1_Unknown_149_LINE::LINE 3	225
NotFur1_Unknown_149_LINE::LINE 1	950
NotFur1_Unknown_14_Unknown 24	555
NotFur1_Unknown_14_Unknown 14	197
NotFur1_Unknown_14_Unknown 25	362
NotFur1_Unknown_14_Unknown 15	777
NotFur1_Unknown_14_Unknown 27	155
NotFur1_Unknown_14_Unknown 17	116
NotFur1_Unknown_14_Unknown 28	78
NotFur1_Unknown_14_Unknown 18	381
NotFur1_Unknown_14_Unknown 19	433
NotFur1_Unknown_14_Unknown 16	220
NotFur1_Unknown_14_Unknown 13	306
NotFur1_Unknown_14_Unknown 11	355
NotFur1_Unknown_14_Unknown 9	1103
NotFur1_Unknown_14_Unknown 8	965
NotFur1_Unknown_14_Unknown 7	411
NotFur1_Unknown_14_Unknown 6	363
NotFur1_Unknown_14_Unknown 5	577
NotFur1_Unknown_14_Unknown 2	81
NotFur1_Unknown_14_Unknown 4	66
NotFur1_Unknown_14_Unknown 10	3999
NotFur1_Unknown_14_Unknown 21	439
NotFur1_Unknown_14_Unknown 20	567
NotFur1_Unknown_14_Unknown 22	575
NotFur1_Unknown_14_Unknown 26	355
NotFur1_Unknown_14_Unknown 23	199
NotFur1_Unknown_14_Unknown 1	113
NotFur1_Unknown_14_Unknown 12	2286
NotFur1_Unknown_14_Unknown 3	97
NotFur1_Unknown_150_unclear 22	1
NotFur1_Unknown_150_unclear 21	1
NotFur1_Unknown_150_unclear 20	1
NotFur1_Unknown_150_unclear 19	1
NotFur1_Unknown_150_unclear 8	2
NotFur1_Unknown_151_unclear 26	17
NotFur1_Unknown_151_unclear 25	15
NotFur1_Unknown_151_unclear 24	21
NotFur1_Unknown_151_unclear 22	10
NotFur1_Unknown_151_unclear 21	10
NotFur1_Unknown_151_unclear 18	32
NotFur1_Unknown_151_unclear 7	5
NotFur1_Unknown_151_unclear 28	1
NotFur1_Unknown_151_unclear 27	21
NotFur1_Unknown_151_unclear 23	6
NotFur1_Unknown_151_unclear 20	13
NotFur1_Unknown_151_unclear 9	38
NotFur1_Unknown_151_unclear 15	69
NotFur1_Unknown_151_unclear 17	38
NotFur1_Unknown_151_unclear 19	26
NotFur1_Unknown_151_unclear 14	65
NotFur1_Unknown_151_unclear 16	27
NotFur1_Unknown_151_unclear 12	19
NotFur1_Unknown_151_unclear 11	10
NotFur1_Unknown_151_unclear 13	26
NotFur1_Unknown_151_unclear 10	13
NotFur1_Unknown_151_unclear 8	11
NotFur1_Unknown_151_unclear 5	2
NotFur1_Unknown_151_unclear 3	6
NotFur1_Unknown_151_unclear 2	4
NotFur1_Unknown_151_unclear 6	3
NotFur1_Unknown_151_unclear 1	14
NotFur1_Unknown_151_unclear 4	13
NotFur1_Unknown_154_unclear 16	204
NotFur1_Unknown_154_unclear 15	226
NotFur1_Unknown_154_unclear 14	406
NotFur1_Unknown_154_unclear 13	191
NotFur1_Unknown_154_unclear 12	830
NotFur1_Unknown_154_unclear 11	188
NotFur1_Unknown_154_unclear 10	1389
NotFur1_Unknown_154_unclear 9	188
NotFur1_Unknown_154_unclear 8	146
NotFur1_Unknown_154_unclear 7	219
NotFur1_Unknown_154_unclear 6	199
NotFur1_Unknown_154_unclear 5	153
NotFur1_Unknown_154_unclear 4	48
NotFur1_Unknown_154_unclear 3	160
NotFur1_Unknown_154_unclear 2	116
NotFur1_Unknown_154_unclear 1	82
NotFur1_Unknown_154_unclear 19	211
NotFur1_Unknown_154_unclear 18	282
NotFur1_Unknown_154_unclear 17	1299
NotFur1_Unknown_154_unclear 20	255
NotFur1_Unknown_154_unclear 22	382
NotFur1_Unknown_154_unclear 24	104
NotFur1_Unknown_154_unclear 23	153
NotFur1_Unknown_154_unclear 21	307
NotFur1_Unknown_154_unclear 26	139
NotFur1_Unknown_154_unclear 25	193
NotFur1_Unknown_154_unclear 27	74
NotFur1_Unknown_154_unclear 28	9
NotFur1_Unknown_154_unclear 29	6
NotFur1_Unknown_156_LINE::LINE 10	56
NotFur1_Unknown_156_LINE::LINE 24	66
NotFur1_Unknown_156_LINE::LINE 21	26
NotFur1_Unknown_156_LINE::LINE 25	33
NotFur1_Unknown_156_LINE::LINE 22	52
NotFur1_Unknown_156_LINE::LINE 2	28
NotFur1_Unknown_156_LINE::LINE 18	44
NotFur1_Unknown_156_LINE::LINE 8	302
NotFur1_Unknown_156_LINE::LINE 23	11
NotFur1_Unknown_156_LINE::LINE 19	66
NotFur1_Unknown_156_LINE::LINE 7	75
NotFur1_Unknown_156_LINE::LINE 6	167
NotFur1_Unknown_156_LINE::LINE 3	20
NotFur1_Unknown_156_LINE::LINE 1	27
NotFur1_Unknown_156_LINE::LINE 27	28
NotFur1_Unknown_156_LINE::LINE 16	57
NotFur1_Unknown_156_LINE::LINE 15	94
NotFur1_Unknown_156_LINE::LINE 14	139
NotFur1_Unknown_156_LINE::LINE 11	144
NotFur1_Unknown_156_LINE::LINE 9	100
NotFur1_Unknown_156_LINE::LINE 4	12
NotFur1_Unknown_156_LINE::LINE 13	68
NotFur1_Unknown_156_LINE::LINE 12	67
NotFur1_Unknown_156_LINE::LINE 5	309
NotFur1_Unknown_156_LINE::LINE 26	15
NotFur1_Unknown_156_LINE::LINE 28	1
NotFur1_Unknown_156_LINE::LINE 29	1
NotFur1_Unknown_156_LINE::LINE 17	108
NotFur1_Unknown_156_LINE::LINE 20	42
NotFur1_Unknown_157_unclear 25	2
NotFur1_Unknown_157_unclear 24	17
NotFur1_Unknown_157_unclear 23	1
NotFur1_Unknown_158_DNA::DNA 6	264
NotFur1_Unknown_158_DNA::DNA 5	315
NotFur1_Unknown_158_DNA::DNA 4	527
NotFur1_Unknown_158_DNA::DNA 16	613
NotFur1_Unknown_158_DNA::DNA 15	463
NotFur1_Unknown_158_DNA::DNA 14	416
NotFur1_Unknown_158_DNA::DNA 20	230
NotFur1_Unknown_158_DNA::DNA 19	640
NotFur1_Unknown_158_DNA::DNA 18	298
NotFur1_Unknown_158_DNA::DNA 10	989
NotFur1_Unknown_158_DNA::DNA 3	366
NotFur1_Unknown_158_DNA::DNA 25	422
NotFur1_Unknown_158_DNA::DNA 24	613
NotFur1_Unknown_158_DNA::DNA 23	664
NotFur1_Unknown_158_DNA::DNA 8	389
NotFur1_Unknown_158_DNA::DNA 26	197
NotFur1_Unknown_158_DNA::DNA 11	242
NotFur1_Unknown_158_DNA::DNA 7	204
NotFur1_Unknown_158_DNA::DNA 17	726
NotFur1_Unknown_158_DNA::DNA 12	155
NotFur1_Unknown_158_DNA::DNA 21	439
NotFur1_Unknown_158_DNA::DNA 9	205
NotFur1_Unknown_158_DNA::DNA 1	327
NotFur1_Unknown_158_DNA::DNA 22	564
NotFur1_Unknown_158_DNA::DNA 28	26
NotFur1_Unknown_158_DNA::DNA 27	132
NotFur1_Unknown_158_DNA::DNA 13	190
NotFur1_Unknown_158_DNA::DNA 2	358
NotFur1_Unknown_158_DNA::DNA 29	5
NotFur1_Unknown_158_DNA::DNA 30	1
NotFur1_Unknown_15_unclear 14	7
NotFur1_Unknown_15_unclear 10	5
NotFur1_Unknown_15_unclear 7	2
NotFur1_Unknown_15_unclear 19	5
NotFur1_Unknown_15_unclear 15	2
NotFur1_Unknown_15_unclear 12	1
NotFur1_Unknown_15_unclear 20	8
NotFur1_Unknown_15_unclear 16	4
NotFur1_Unknown_15_unclear 13	11
NotFur1_Unknown_15_unclear 21	4
NotFur1_Unknown_15_unclear 17	6
NotFur1_Unknown_15_unclear 24	2
NotFur1_Unknown_15_unclear 8	8
NotFur1_Unknown_15_unclear 6	2
NotFur1_Unknown_15_unclear 11	2
NotFur1_Unknown_15_unclear 5	1
NotFur1_Unknown_15_unclear 18	1
NotFur1_Unknown_15_unclear 22	2
NotFur1_Unknown_161_unclear 26	41
NotFur1_Unknown_161_unclear 25	6
NotFur1_Unknown_161_unclear 27	25
NotFur1_Unknown_161_unclear 23	37
NotFur1_Unknown_161_unclear 24	7
NotFur1_Unknown_161_unclear 22	10
NotFur1_Unknown_162_DNA::DNA 24	30
NotFur1_Unknown_162_DNA::DNA 19	34
NotFur1_Unknown_162_DNA::DNA 11	16
NotFur1_Unknown_162_DNA::DNA 8	9
NotFur1_Unknown_162_DNA::DNA 6	4
NotFur1_Unknown_162_DNA::DNA 5	14
NotFur1_Unknown_162_DNA::DNA 4	5
NotFur1_Unknown_162_DNA::DNA 3	20
NotFur1_Unknown_162_DNA::DNA 2	5
NotFur1_Unknown_162_DNA::DNA 1	1
NotFur1_Unknown_162_DNA::DNA 14	9
NotFur1_Unknown_162_DNA::DNA 21	26
NotFur1_Unknown_162_DNA::DNA 23	42
NotFur1_Unknown_162_DNA::DNA 22	31
NotFur1_Unknown_162_DNA::DNA 15	8
NotFur1_Unknown_162_DNA::DNA 13	17
NotFur1_Unknown_162_DNA::DNA 12	13
NotFur1_Unknown_162_DNA::DNA 9	23
NotFur1_Unknown_162_DNA::DNA 20	35
NotFur1_Unknown_162_DNA::DNA 16	7
NotFur1_Unknown_162_DNA::DNA 10	77
NotFur1_Unknown_162_DNA::DNA 18	23
NotFur1_Unknown_162_DNA::DNA 17	37
NotFur1_Unknown_162_DNA::DNA 25	3
NotFur1_Unknown_162_DNA::DNA 28	4
NotFur1_Unknown_162_DNA::DNA 27	2
NotFur1_Unknown_164_LTR::Gypsy 20	84
NotFur1_Unknown_164_LTR::Gypsy 24	112
NotFur1_Unknown_164_LTR::Gypsy 23	28
NotFur1_Unknown_164_LTR::Gypsy 16	87
NotFur1_Unknown_164_LTR::Gypsy 13	88
NotFur1_Unknown_164_LTR::Gypsy 9	66
NotFur1_Unknown_164_LTR::Gypsy 5	19
NotFur1_Unknown_164_LTR::Gypsy 4	45
NotFur1_Unknown_164_LTR::Gypsy 15	18
NotFur1_Unknown_164_LTR::Gypsy 19	31
NotFur1_Unknown_164_LTR::Gypsy 21	26
NotFur1_Unknown_164_LTR::Gypsy 17	22
NotFur1_Unknown_164_LTR::Gypsy 12	21
NotFur1_Unknown_164_LTR::Gypsy 8	59
NotFur1_Unknown_164_LTR::Gypsy 2	22
NotFur1_Unknown_164_LTR::Gypsy 14	49
NotFur1_Unknown_164_LTR::Gypsy 26	64
NotFur1_Unknown_164_LTR::Gypsy 22	94
NotFur1_Unknown_164_LTR::Gypsy 18	127
NotFur1_Unknown_164_LTR::Gypsy 7	26
NotFur1_Unknown_164_LTR::Gypsy 10	71
NotFur1_Unknown_164_LTR::Gypsy 11	22
NotFur1_Unknown_164_LTR::Gypsy 27	19
NotFur1_Unknown_164_LTR::Gypsy 3	22
NotFur1_Unknown_164_LTR::Gypsy 25	43
NotFur1_Unknown_164_LTR::Gypsy 1	50
NotFur1_Unknown_164_LTR::Gypsy 6	1
NotFur1_Unknown_166_DNA::DNA 16	346
NotFur1_Unknown_166_DNA::DNA 17	73
NotFur1_Unknown_166_DNA::DNA 18	129
NotFur1_Unknown_166_DNA::DNA 24	103
NotFur1_Unknown_166_DNA::DNA 21	61
NotFur1_Unknown_166_DNA::DNA 19	41
NotFur1_Unknown_166_DNA::DNA 10	96
NotFur1_Unknown_166_DNA::DNA 9	120
NotFur1_Unknown_166_DNA::DNA 6	45
NotFur1_Unknown_166_DNA::DNA 25	74
NotFur1_Unknown_166_DNA::DNA 22	96
NotFur1_Unknown_166_DNA::DNA 20	151
NotFur1_Unknown_166_DNA::DNA 11	51
NotFur1_Unknown_166_DNA::DNA 7	40
NotFur1_Unknown_166_DNA::DNA 26	72
NotFur1_Unknown_166_DNA::DNA 23	102
NotFur1_Unknown_166_DNA::DNA 12	76
NotFur1_Unknown_166_DNA::DNA 8	57
NotFur1_Unknown_166_DNA::DNA 13	190
NotFur1_Unknown_166_DNA::DNA 14	59
NotFur1_Unknown_166_DNA::DNA 15	70
NotFur1_Unknown_166_DNA::DNA 27	11
NotFur1_Unknown_166_DNA::DNA 28	8
NotFur1_Unknown_166_DNA::DNA 5	161
NotFur1_Unknown_166_DNA::DNA 4	19
NotFur1_Unknown_166_DNA::DNA 3	25
NotFur1_Unknown_166_DNA::DNA 2	1
NotFur1_Unknown_167_LTR::LTR 24	1
NotFur1_Unknown_167_LTR::LTR 2	2
NotFur1_Unknown_167_LTR::LTR 16	4
NotFur1_Unknown_167_LTR::LTR 15	1
NotFur1_Unknown_167_LTR::LTR 18	2
NotFur1_Unknown_167_LTR::LTR 11	12
NotFur1_Unknown_167_LTR::LTR 5	5
NotFur1_Unknown_167_LTR::LTR 3	3
NotFur1_Unknown_167_LTR::LTR 13	5
NotFur1_Unknown_167_LTR::LTR 7	3
NotFur1_Unknown_167_LTR::LTR 12	2
NotFur1_Unknown_167_LTR::LTR 14	4
NotFur1_Unknown_167_LTR::LTR 10	4
NotFur1_Unknown_167_LTR::LTR 4	2
NotFur1_Unknown_167_LTR::LTR 9	1
NotFur1_Unknown_167_LTR::LTR 6	5
NotFur1_Unknown_16_LINE::LINE 1	2
NotFur1_Unknown_16_LINE::LINE 21	1
NotFur1_Unknown_16_LINE::LINE 26	2
NotFur1_Unknown_172_LINE::LINE 18	127
NotFur1_Unknown_172_LINE::LINE 11	308
NotFur1_Unknown_172_LINE::LINE 7	39
NotFur1_Unknown_172_LINE::LINE 6	44
NotFur1_Unknown_172_LINE::LINE 5	21
NotFur1_Unknown_172_LINE::LINE 4	17
NotFur1_Unknown_172_LINE::LINE 21	70
NotFur1_Unknown_172_LINE::LINE 14	43
NotFur1_Unknown_172_LINE::LINE 10	334
NotFur1_Unknown_172_LINE::LINE 9	231
NotFur1_Unknown_172_LINE::LINE 8	97
NotFur1_Unknown_172_LINE::LINE 20	67
NotFur1_Unknown_172_LINE::LINE 13	52
NotFur1_Unknown_172_LINE::LINE 22	151
NotFur1_Unknown_172_LINE::LINE 15	110
NotFur1_Unknown_172_LINE::LINE 23	107
NotFur1_Unknown_172_LINE::LINE 16	107
NotFur1_Unknown_172_LINE::LINE 12	177
NotFur1_Unknown_172_LINE::LINE 24	37
NotFur1_Unknown_172_LINE::LINE 17	74
NotFur1_Unknown_172_LINE::LINE 28	3
NotFur1_Unknown_172_LINE::LINE 25	63
NotFur1_Unknown_172_LINE::LINE 3	19
NotFur1_Unknown_172_LINE::LINE 2	48
NotFur1_Unknown_172_LINE::LINE 19	58
NotFur1_Unknown_172_LINE::LINE 1	81
NotFur1_Unknown_172_LINE::LINE 27	10
NotFur1_Unknown_172_LINE::LINE 26	63
NotFur1_Unknown_174_unclear 22	1
NotFur1_Unknown_174_unclear 21	10
NotFur1_Unknown_174_unclear 14	1
NotFur1_Unknown_174_unclear 5	1
NotFur1_Unknown_174_unclear 25	3
NotFur1_Unknown_174_unclear 24	30
NotFur1_Unknown_174_unclear 17	3
NotFur1_Unknown_174_unclear 8	3
NotFur1_Unknown_174_unclear 4	1
NotFur1_Unknown_174_unclear 18	1
NotFur1_Unknown_175_DNA::DNA 25	132
NotFur1_Unknown_175_DNA::DNA 29	8
NotFur1_Unknown_175_DNA::DNA 28	11
NotFur1_Unknown_175_DNA::DNA 30	2
NotFur1_Unknown_175_DNA::DNA 27	16
NotFur1_Unknown_175_DNA::DNA 26	103
NotFur1_Unknown_175_DNA::DNA 23	234
NotFur1_Unknown_175_DNA::DNA 15	211
NotFur1_Unknown_175_DNA::DNA 7	188
NotFur1_Unknown_175_DNA::DNA 4	134
NotFur1_Unknown_175_DNA::DNA 8	348
NotFur1_Unknown_175_DNA::DNA 10	1260
NotFur1_Unknown_175_DNA::DNA 12	179
NotFur1_Unknown_175_DNA::DNA 13	162
NotFur1_Unknown_175_DNA::DNA 11	168
NotFur1_Unknown_175_DNA::DNA 22	153
NotFur1_Unknown_175_DNA::DNA 21	121
NotFur1_Unknown_175_DNA::DNA 3	42
NotFur1_Unknown_175_DNA::DNA 24	226
NotFur1_Unknown_175_DNA::DNA 6	329
NotFur1_Unknown_175_DNA::DNA 1	21
NotFur1_Unknown_175_DNA::DNA 5	157
NotFur1_Unknown_175_DNA::DNA 9	158
NotFur1_Unknown_175_DNA::DNA 19	142
NotFur1_Unknown_175_DNA::DNA 18	273
NotFur1_Unknown_175_DNA::DNA 20	141
NotFur1_Unknown_175_DNA::DNA 17	297
NotFur1_Unknown_175_DNA::DNA 16	438
NotFur1_Unknown_175_DNA::DNA 14	123
NotFur1_Unknown_175_DNA::DNA 2	4
NotFur1_Unknown_176_LINE::LINE 5	3
NotFur1_Unknown_176_LINE::LINE 11	3
NotFur1_Unknown_176_LINE::LINE 9	3
NotFur1_Unknown_176_LINE::LINE 4	1
NotFur1_Unknown_176_LINE::LINE 14	1
NotFur1_Unknown_176_LINE::LINE 12	1
NotFur1_Unknown_176_LINE::LINE 20	4
NotFur1_Unknown_176_LINE::LINE 18	4
NotFur1_Unknown_176_LINE::LINE 24	39
NotFur1_Unknown_176_LINE::LINE 22	2
NotFur1_Unknown_176_LINE::LINE 21	1
NotFur1_Unknown_176_LINE::LINE 19	5
NotFur1_Unknown_176_LINE::LINE 25	1
NotFur1_Unknown_176_LINE::LINE 23	1
NotFur1_Unknown_176_LINE::LINE 26	37
NotFur1_Unknown_177_LINE::LINE 21	4429
NotFur1_Unknown_177_LINE::LINE 19	3675
NotFur1_Unknown_177_LINE::LINE 18	2999
NotFur1_Unknown_177_LINE::LINE 17	1739
NotFur1_Unknown_177_LINE::LINE 16	3995
NotFur1_Unknown_177_LINE::LINE 15	535
NotFur1_Unknown_177_LINE::LINE 14	983
NotFur1_Unknown_177_LINE::LINE 11	3190
NotFur1_Unknown_177_LINE::LINE 2	2405
NotFur1_Unknown_177_LINE::LINE 22	634
NotFur1_Unknown_177_LINE::LINE 20	11475
NotFur1_Unknown_177_LINE::LINE 12	3762
NotFur1_Unknown_177_LINE::LINE 3	37704
NotFur1_Unknown_177_LINE::LINE 1	112
NotFur1_Unknown_177_LINE::LINE 23	526
NotFur1_Unknown_177_LINE::LINE 13	3737
NotFur1_Unknown_177_LINE::LINE 4	3675
NotFur1_Unknown_177_LINE::LINE 27	45
NotFur1_Unknown_177_LINE::LINE 25	343
NotFur1_Unknown_177_LINE::LINE 24	1559
NotFur1_Unknown_177_LINE::LINE 8	2195
NotFur1_Unknown_177_LINE::LINE 6	1553
NotFur1_Unknown_177_LINE::LINE 26	104
NotFur1_Unknown_177_LINE::LINE 28	32
NotFur1_Unknown_177_LINE::LINE 10	38739
NotFur1_Unknown_177_LINE::LINE 7	2432
NotFur1_Unknown_177_LINE::LINE 5	986
NotFur1_Unknown_177_LINE::LINE 9	1493
NotFur1_Unknown_177_LINE::LINE 29	6
NotFur1_Unknown_179_DNA::DNA 26	32
NotFur1_Unknown_179_DNA::DNA 24	66
NotFur1_Unknown_179_DNA::DNA 20	56
NotFur1_Unknown_179_DNA::DNA 18	37
NotFur1_Unknown_179_DNA::DNA 17	31
NotFur1_Unknown_179_DNA::DNA 16	37
NotFur1_Unknown_179_DNA::DNA 12	29
NotFur1_Unknown_179_DNA::DNA 10	21
NotFur1_Unknown_179_DNA::DNA 8	4
NotFur1_Unknown_179_DNA::DNA 7	27
NotFur1_Unknown_179_DNA::DNA 6	21
NotFur1_Unknown_179_DNA::DNA 3	12
NotFur1_Unknown_179_DNA::DNA 22	45
NotFur1_Unknown_179_DNA::DNA 23	42
NotFur1_Unknown_179_DNA::DNA 14	18
NotFur1_Unknown_179_DNA::DNA 13	12
NotFur1_Unknown_179_DNA::DNA 9	7
NotFur1_Unknown_179_DNA::DNA 5	20
NotFur1_Unknown_179_DNA::DNA 27	13
NotFur1_Unknown_179_DNA::DNA 25	56
NotFur1_Unknown_179_DNA::DNA 19	50
NotFur1_Unknown_179_DNA::DNA 15	9
NotFur1_Unknown_179_DNA::DNA 1	16
NotFur1_Unknown_179_DNA::DNA 21	24
NotFur1_Unknown_179_DNA::DNA 11	8
NotFur1_Unknown_179_DNA::DNA 2	16
NotFur1_Unknown_179_DNA::DNA 28	8
NotFur1_Unknown_179_DNA::DNA 4	8
NotFur1_Unknown_17_LINE::LINE 1	748
NotFur1_Unknown_17_LINE::LINE 4	747
NotFur1_Unknown_17_LINE::LINE 3	549
NotFur1_Unknown_17_LINE::LINE 2	698
NotFur1_Unknown_17_LINE::LINE 5	112
NotFur1_Unknown_17_LINE::LINE 6	96
NotFur1_Unknown_17_LINE::LINE 9	18
NotFur1_Unknown_17_LINE::LINE 8	25
NotFur1_Unknown_17_LINE::LINE 7	182
NotFur1_Unknown_17_LINE::LINE 21	223
NotFur1_Unknown_17_LINE::LINE 24	710
NotFur1_Unknown_17_LINE::LINE 22	260
NotFur1_Unknown_17_LINE::LINE 23	492
NotFur1_Unknown_17_LINE::LINE 20	98
NotFur1_Unknown_17_LINE::LINE 19	571
NotFur1_Unknown_17_LINE::LINE 18	22
NotFur1_Unknown_17_LINE::LINE 13	14
NotFur1_Unknown_17_LINE::LINE 16	38
NotFur1_Unknown_17_LINE::LINE 17	34
NotFur1_Unknown_17_LINE::LINE 14	24
NotFur1_Unknown_17_LINE::LINE 12	17
NotFur1_Unknown_17_LINE::LINE 15	18
NotFur1_Unknown_17_LINE::LINE 27	4
NotFur1_Unknown_17_LINE::LINE 26	17
NotFur1_Unknown_17_LINE::LINE 25	24
NotFur1_Unknown_17_LINE::LINE 11	18
NotFur1_Unknown_17_LINE::LINE 10	70
NotFur1_Unknown_180_LINE::LINE 19	925
NotFur1_Unknown_180_LINE::LINE 18	1724
NotFur1_Unknown_180_LINE::LINE 17	1644
NotFur1_Unknown_180_LINE::LINE 11	2747
NotFur1_Unknown_180_LINE::LINE 9	2029
NotFur1_Unknown_180_LINE::LINE 3	1481
NotFur1_Unknown_180_LINE::LINE 23	906
NotFur1_Unknown_180_LINE::LINE 22	1567
NotFur1_Unknown_180_LINE::LINE 21	674
NotFur1_Unknown_180_LINE::LINE 15	2637
NotFur1_Unknown_180_LINE::LINE 13	3996
NotFur1_Unknown_180_LINE::LINE 7	4625
NotFur1_Unknown_180_LINE::LINE 1	826
NotFur1_Unknown_180_LINE::LINE 27	2487
NotFur1_Unknown_180_LINE::LINE 26	2146
NotFur1_Unknown_180_LINE::LINE 25	4864
NotFur1_Unknown_180_LINE::LINE 5	5049
NotFur1_Unknown_180_LINE::LINE 4	3207
NotFur1_Unknown_180_LINE::LINE 2	1201
NotFur1_Unknown_180_LINE::LINE 29	169
NotFur1_Unknown_180_LINE::LINE 28	1560
NotFur1_Unknown_180_LINE::LINE 6	2583
NotFur1_Unknown_180_LINE::LINE 30	1
NotFur1_Unknown_180_LINE::LINE 8	10757
NotFur1_Unknown_180_LINE::LINE 24	2071
NotFur1_Unknown_180_LINE::LINE 16	1968
NotFur1_Unknown_180_LINE::LINE 10	13274
NotFur1_Unknown_180_LINE::LINE 20	2235
NotFur1_Unknown_180_LINE::LINE 14	5354
NotFur1_Unknown_180_LINE::LINE 12	1907
NotFur1_Unknown_181_LINE::LINE 21	216
NotFur1_Unknown_181_LINE::LINE 23	947
NotFur1_Unknown_181_LINE::LINE 24	563
NotFur1_Unknown_181_LINE::LINE 22	421
NotFur1_Unknown_181_LINE::LINE 4	764
NotFur1_Unknown_181_LINE::LINE 17	622
NotFur1_Unknown_181_LINE::LINE 19	661
NotFur1_Unknown_181_LINE::LINE 9	716
NotFur1_Unknown_181_LINE::LINE 10	3606
NotFur1_Unknown_181_LINE::LINE 12	348
NotFur1_Unknown_181_LINE::LINE 2	699
NotFur1_Unknown_181_LINE::LINE 1	229
NotFur1_Unknown_181_LINE::LINE 14	427
NotFur1_Unknown_181_LINE::LINE 16	726
NotFur1_Unknown_181_LINE::LINE 20	345
NotFur1_Unknown_181_LINE::LINE 3	288
NotFur1_Unknown_181_LINE::LINE 15	363
NotFur1_Unknown_181_LINE::LINE 5	1118
NotFur1_Unknown_181_LINE::LINE 13	556
NotFur1_Unknown_181_LINE::LINE 18	834
NotFur1_Unknown_181_LINE::LINE 11	414
NotFur1_Unknown_181_LINE::LINE 6	426
NotFur1_Unknown_181_LINE::LINE 7	686
NotFur1_Unknown_181_LINE::LINE 8	270
NotFur1_Unknown_181_LINE::LINE 26	860
NotFur1_Unknown_181_LINE::LINE 28	55
NotFur1_Unknown_181_LINE::LINE 25	519
NotFur1_Unknown_181_LINE::LINE 27	158
NotFur1_Unknown_181_LINE::LINE 29	9
NotFur1_Unknown_183_unclear 23	111
NotFur1_Unknown_183_unclear 24	49
NotFur1_Unknown_183_unclear 25	56
NotFur1_Unknown_183_unclear 26	24
NotFur1_Unknown_183_unclear 11	136
NotFur1_Unknown_183_unclear 10	823
NotFur1_Unknown_183_unclear 8	48
NotFur1_Unknown_183_unclear 1	34
NotFur1_Unknown_183_unclear 22	189
NotFur1_Unknown_183_unclear 9	248
NotFur1_Unknown_183_unclear 7	26
NotFur1_Unknown_183_unclear 12	274
NotFur1_Unknown_183_unclear 2	44
NotFur1_Unknown_183_unclear 13	109
NotFur1_Unknown_183_unclear 3	65
NotFur1_Unknown_183_unclear 19	90
NotFur1_Unknown_183_unclear 20	341
NotFur1_Unknown_183_unclear 21	218
NotFur1_Unknown_183_unclear 14	64
NotFur1_Unknown_183_unclear 4	33
NotFur1_Unknown_183_unclear 15	65
NotFur1_Unknown_183_unclear 5	22
NotFur1_Unknown_183_unclear 17	105
NotFur1_Unknown_183_unclear 18	46
NotFur1_Unknown_183_unclear 16	75
NotFur1_Unknown_183_unclear 6	12
NotFur1_Unknown_183_unclear 27	18
NotFur1_Unknown_183_unclear 28	4
NotFur1_Unknown_183_unclear 29	1
NotFur1_Unknown_186_LTR::LTR 14	3
NotFur1_Unknown_186_LTR::LTR 25	1
NotFur1_Unknown_186_LTR::LTR 2	7
NotFur1_Unknown_186_LTR::LTR 16	4
NotFur1_Unknown_186_LTR::LTR 13	3
NotFur1_Unknown_186_LTR::LTR 12	2
NotFur1_Unknown_186_LTR::LTR 11	1
NotFur1_Unknown_186_LTR::LTR 10	6
NotFur1_Unknown_186_LTR::LTR 4	5
NotFur1_Unknown_186_LTR::LTR 5	7
NotFur1_Unknown_186_LTR::LTR 9	1
NotFur1_Unknown_186_LTR::LTR 8	3
NotFur1_Unknown_186_LTR::LTR 7	1
NotFur1_Unknown_186_LTR::LTR 19	1
NotFur1_Unknown_186_LTR::LTR 27	1
NotFur1_Unknown_186_LTR::LTR 23	4
NotFur1_Unknown_186_LTR::LTR 22	3
NotFur1_Unknown_186_LTR::LTR 21	2
NotFur1_Unknown_186_LTR::LTR 6	2
NotFur1_Unknown_186_LTR::LTR 24	5
NotFur1_Unknown_186_LTR::LTR 18	1
NotFur1_Unknown_186_LTR::LTR 3	1
NotFur1_Unknown_188_DNA::DNA 21	278
NotFur1_Unknown_188_DNA::DNA 19	265
NotFur1_Unknown_188_DNA::DNA 11	360
NotFur1_Unknown_188_DNA::DNA 7	93
NotFur1_Unknown_188_DNA::DNA 5	71
NotFur1_Unknown_188_DNA::DNA 3	49
NotFur1_Unknown_188_DNA::DNA 2	78
NotFur1_Unknown_188_DNA::DNA 1	71
NotFur1_Unknown_188_DNA::DNA 23	1196
NotFur1_Unknown_188_DNA::DNA 13	73
NotFur1_Unknown_188_DNA::DNA 9	288
NotFur1_Unknown_188_DNA::DNA 4	55
NotFur1_Unknown_188_DNA::DNA 24	305
NotFur1_Unknown_188_DNA::DNA 22	257
NotFur1_Unknown_188_DNA::DNA 14	58
NotFur1_Unknown_188_DNA::DNA 10	3386
NotFur1_Unknown_188_DNA::DNA 8	323
NotFur1_Unknown_188_DNA::DNA 6	73
NotFur1_Unknown_188_DNA::DNA 20	358
NotFur1_Unknown_188_DNA::DNA 18	95
NotFur1_Unknown_188_DNA::DNA 17	241
NotFur1_Unknown_188_DNA::DNA 16	78
NotFur1_Unknown_188_DNA::DNA 12	39
NotFur1_Unknown_188_DNA::DNA 27	428
NotFur1_Unknown_188_DNA::DNA 28	208
NotFur1_Unknown_188_DNA::DNA 25	1336
NotFur1_Unknown_188_DNA::DNA 26	336
NotFur1_Unknown_188_DNA::DNA 15	43
NotFur1_Unknown_188_DNA::DNA 29	12
NotFur1_Unknown_190_DNA::DNA 21	226
NotFur1_Unknown_190_DNA::DNA 23	427
NotFur1_Unknown_190_DNA::DNA 22	213
NotFur1_Unknown_190_DNA::DNA 26	377
NotFur1_Unknown_190_DNA::DNA 25	292
NotFur1_Unknown_190_DNA::DNA 19	255
NotFur1_Unknown_190_DNA::DNA 18	1002
NotFur1_Unknown_190_DNA::DNA 17	254
NotFur1_Unknown_190_DNA::DNA 16	862
NotFur1_Unknown_190_DNA::DNA 10	2205
NotFur1_Unknown_190_DNA::DNA 9	710
NotFur1_Unknown_190_DNA::DNA 8	942
NotFur1_Unknown_190_DNA::DNA 7	535
NotFur1_Unknown_190_DNA::DNA 6	501
NotFur1_Unknown_190_DNA::DNA 4	232
NotFur1_Unknown_190_DNA::DNA 24	589
NotFur1_Unknown_190_DNA::DNA 20	389
NotFur1_Unknown_190_DNA::DNA 14	460
NotFur1_Unknown_190_DNA::DNA 2	555
NotFur1_Unknown_190_DNA::DNA 1	278
NotFur1_Unknown_190_DNA::DNA 15	245
NotFur1_Unknown_190_DNA::DNA 5	297
NotFur1_Unknown_190_DNA::DNA 3	263
NotFur1_Unknown_190_DNA::DNA 11	435
NotFur1_Unknown_190_DNA::DNA 12	1013
NotFur1_Unknown_190_DNA::DNA 13	452
NotFur1_Unknown_190_DNA::DNA 27	33
NotFur1_Unknown_190_DNA::DNA 29	3
NotFur1_Unknown_190_DNA::DNA 28	2
NotFur1_Unknown_191_unclear 18	53
NotFur1_Unknown_191_unclear 20	45
NotFur1_Unknown_191_unclear 23	35
NotFur1_Unknown_191_unclear 21	24
NotFur1_Unknown_191_unclear 24	57
NotFur1_Unknown_191_unclear 19	37
NotFur1_Unknown_191_unclear 11	20
NotFur1_Unknown_191_unclear 6	46
NotFur1_Unknown_191_unclear 3	46
NotFur1_Unknown_191_unclear 2	62
NotFur1_Unknown_191_unclear 16	67
NotFur1_Unknown_191_unclear 22	26
NotFur1_Unknown_191_unclear 25	58
NotFur1_Unknown_191_unclear 27	15
NotFur1_Unknown_191_unclear 28	9
NotFur1_Unknown_191_unclear 29	16
NotFur1_Unknown_191_unclear 26	8
NotFur1_Unknown_191_unclear 13	37
NotFur1_Unknown_191_unclear 12	44
NotFur1_Unknown_191_unclear 10	42
NotFur1_Unknown_191_unclear 7	18
NotFur1_Unknown_191_unclear 5	66
NotFur1_Unknown_191_unclear 4	53
NotFur1_Unknown_191_unclear 1	12
NotFur1_Unknown_191_unclear 15	78
NotFur1_Unknown_191_unclear 17	47
NotFur1_Unknown_191_unclear 30	11
NotFur1_Unknown_191_unclear 14	41
NotFur1_Unknown_191_unclear 8	47
NotFur1_Unknown_191_unclear 9	22
NotFur1_Unknown_193_unclear 15	28
NotFur1_Unknown_193_unclear 17	18
NotFur1_Unknown_193_unclear 26	138
NotFur1_Unknown_193_unclear 28	5
NotFur1_Unknown_193_unclear 27	2
NotFur1_Unknown_193_unclear 10	876
NotFur1_Unknown_193_unclear 12	97
NotFur1_Unknown_193_unclear 21	308
NotFur1_Unknown_193_unclear 23	28
NotFur1_Unknown_193_unclear 24	16
NotFur1_Unknown_193_unclear 9	118
NotFur1_Unknown_193_unclear 11	295
NotFur1_Unknown_193_unclear 20	12
NotFur1_Unknown_193_unclear 22	162
NotFur1_Unknown_193_unclear 8	212
NotFur1_Unknown_193_unclear 19	61
NotFur1_Unknown_193_unclear 1	69
NotFur1_Unknown_193_unclear 3	25
NotFur1_Unknown_193_unclear 5	27
NotFur1_Unknown_193_unclear 14	16
NotFur1_Unknown_193_unclear 16	44
NotFur1_Unknown_193_unclear 4	31
NotFur1_Unknown_193_unclear 2	87
NotFur1_Unknown_193_unclear 13	52
NotFur1_Unknown_193_unclear 6	54
NotFur1_Unknown_193_unclear 7	66
NotFur1_Unknown_193_unclear 18	17
NotFur1_Unknown_193_unclear 25	16
NotFur1_Unknown_194_DNA::DNA 24	497
NotFur1_Unknown_194_DNA::DNA 22	278
NotFur1_Unknown_194_DNA::DNA 20	323
NotFur1_Unknown_194_DNA::DNA 19	353
NotFur1_Unknown_194_DNA::DNA 18	339
NotFur1_Unknown_194_DNA::DNA 16	414
NotFur1_Unknown_194_DNA::DNA 15	266
NotFur1_Unknown_194_DNA::DNA 14	410
NotFur1_Unknown_194_DNA::DNA 13	271
NotFur1_Unknown_194_DNA::DNA 12	344
NotFur1_Unknown_194_DNA::DNA 11	366
NotFur1_Unknown_194_DNA::DNA 10	4414
NotFur1_Unknown_194_DNA::DNA 8	658
NotFur1_Unknown_194_DNA::DNA 1	174
NotFur1_Unknown_194_DNA::DNA 3	214
NotFur1_Unknown_194_DNA::DNA 6	383
NotFur1_Unknown_194_DNA::DNA 7	625
NotFur1_Unknown_194_DNA::DNA 5	343
NotFur1_Unknown_194_DNA::DNA 9	245
NotFur1_Unknown_194_DNA::DNA 25	274
NotFur1_Unknown_194_DNA::DNA 23	300
NotFur1_Unknown_194_DNA::DNA 4	294
NotFur1_Unknown_194_DNA::DNA 26	214
NotFur1_Unknown_194_DNA::DNA 2	191
NotFur1_Unknown_194_DNA::DNA 27	55
NotFur1_Unknown_194_DNA::DNA 28	3
NotFur1_Unknown_194_DNA::DNA 17	509
NotFur1_Unknown_194_DNA::DNA 21	407
NotFur1_Unknown_194_DNA::DNA 29	1
NotFur1_Unknown_195_LINE::LINE 12	55
NotFur1_Unknown_195_LINE::LINE 10	26
NotFur1_Unknown_195_LINE::LINE 8	28
NotFur1_Unknown_195_LINE::LINE 6	11
NotFur1_Unknown_195_LINE::LINE 3	13
NotFur1_Unknown_195_LINE::LINE 2	14
NotFur1_Unknown_195_LINE::LINE 14	94
NotFur1_Unknown_195_LINE::LINE 5	8
NotFur1_Unknown_195_LINE::LINE 4	7
NotFur1_Unknown_195_LINE::LINE 1	24
NotFur1_Unknown_195_LINE::LINE 15	43
NotFur1_Unknown_195_LINE::LINE 13	104
NotFur1_Unknown_195_LINE::LINE 11	19
NotFur1_Unknown_195_LINE::LINE 9	12
NotFur1_Unknown_195_LINE::LINE 16	50
NotFur1_Unknown_195_LINE::LINE 7	13
NotFur1_Unknown_195_LINE::LINE 17	31
NotFur1_Unknown_195_LINE::LINE 18	49
NotFur1_Unknown_195_LINE::LINE 20	8
NotFur1_Unknown_195_LINE::LINE 21	5
NotFur1_Unknown_195_LINE::LINE 19	9
NotFur1_Unknown_195_LINE::LINE 23	44
NotFur1_Unknown_195_LINE::LINE 26	15
NotFur1_Unknown_195_LINE::LINE 27	17
NotFur1_Unknown_195_LINE::LINE 28	4
NotFur1_Unknown_195_LINE::LINE 22	18
NotFur1_Unknown_195_LINE::LINE 24	6
NotFur1_Unknown_198_LTR::LTR 24	10
NotFur1_Unknown_198_LTR::LTR 21	55
NotFur1_Unknown_198_LTR::LTR 22	7
NotFur1_Unknown_198_LTR::LTR 10	6
NotFur1_Unknown_198_LTR::LTR 17	2
NotFur1_Unknown_198_LTR::LTR 23	9
NotFur1_Unknown_198_LTR::LTR 20	18
NotFur1_Unknown_198_LTR::LTR 25	1
NotFur1_Unknown_198_LTR::LTR 19	6
NotFur1_Unknown_198_LTR::LTR 18	3
NotFur1_Unknown_198_LTR::LTR 15	4
NotFur1_Unknown_198_LTR::LTR 5	3
NotFur1_Unknown_198_LTR::LTR 3	2
NotFur1_Unknown_198_LTR::LTR 1	2
NotFur1_Unknown_198_LTR::LTR 14	1
NotFur1_Unknown_199_LINE::LINE 26	12
NotFur1_Unknown_199_LINE::LINE 24	16
NotFur1_Unknown_199_LINE::LINE 22	21
NotFur1_Unknown_199_LINE::LINE 18	21
NotFur1_Unknown_199_LINE::LINE 25	9
NotFur1_Unknown_199_LINE::LINE 23	30
NotFur1_Unknown_199_LINE::LINE 19	11
NotFur1_Unknown_199_LINE::LINE 21	3
NotFur1_Unknown_199_LINE::LINE 17	7
NotFur1_Unknown_199_LINE::LINE 2	8
NotFur1_Unknown_199_LINE::LINE 20	9
NotFur1_Unknown_199_LINE::LINE 4	10
NotFur1_Unknown_199_LINE::LINE 6	40
NotFur1_Unknown_199_LINE::LINE 13	9
NotFur1_Unknown_199_LINE::LINE 15	30
NotFur1_Unknown_199_LINE::LINE 8	29
NotFur1_Unknown_199_LINE::LINE 9	4
NotFur1_Unknown_199_LINE::LINE 12	2
NotFur1_Unknown_199_LINE::LINE 14	1
NotFur1_Unknown_199_LINE::LINE 11	8
NotFur1_Unknown_199_LINE::LINE 16	4
NotFur1_Unknown_199_LINE::LINE 10	25
NotFur1_Unknown_199_LINE::LINE 3	6
NotFur1_Unknown_199_LINE::LINE 7	19
NotFur1_Unknown_199_LINE::LINE 5	40
NotFur1_Unknown_199_LINE::LINE 27	2
NotFur1_Unknown_19_DNA::DNA 1	12
NotFur1_Unknown_19_DNA::DNA 7	123
NotFur1_Unknown_19_DNA::DNA 19	61
NotFur1_Unknown_19_DNA::DNA 18	107
NotFur1_Unknown_19_DNA::DNA 17	107
NotFur1_Unknown_19_DNA::DNA 27	3
NotFur1_Unknown_19_DNA::DNA 15	77
NotFur1_Unknown_19_DNA::DNA 11	20
NotFur1_Unknown_19_DNA::DNA 21	237
NotFur1_Unknown_19_DNA::DNA 14	55
NotFur1_Unknown_19_DNA::DNA 13	46
NotFur1_Unknown_19_DNA::DNA 10	83
NotFur1_Unknown_19_DNA::DNA 9	80
NotFur1_Unknown_19_DNA::DNA 8	42
NotFur1_Unknown_19_DNA::DNA 6	37
NotFur1_Unknown_19_DNA::DNA 4	393
NotFur1_Unknown_19_DNA::DNA 3	10
NotFur1_Unknown_19_DNA::DNA 2	10
NotFur1_Unknown_19_DNA::DNA 23	114
NotFur1_Unknown_19_DNA::DNA 26	18
NotFur1_Unknown_19_DNA::DNA 24	13
NotFur1_Unknown_19_DNA::DNA 22	23
NotFur1_Unknown_19_DNA::DNA 20	39
NotFur1_Unknown_19_DNA::DNA 16	143
NotFur1_Unknown_19_DNA::DNA 25	3
NotFur1_Unknown_19_DNA::DNA 12	30
NotFur1_Unknown_19_DNA::DNA 5	43
NotFur1_Unknown_202_DNA::DNA 15	262
NotFur1_Unknown_202_DNA::DNA 12	208
NotFur1_Unknown_202_DNA::DNA 5	138
NotFur1_Unknown_202_DNA::DNA 4	251
NotFur1_Unknown_202_DNA::DNA 3	31
NotFur1_Unknown_202_DNA::DNA 2	51
NotFur1_Unknown_202_DNA::DNA 1	104
NotFur1_Unknown_202_DNA::DNA 10	6317
NotFur1_Unknown_202_DNA::DNA 8	107
NotFur1_Unknown_202_DNA::DNA 13	231
NotFur1_Unknown_202_DNA::DNA 16	147
NotFur1_Unknown_202_DNA::DNA 19	294
NotFur1_Unknown_202_DNA::DNA 20	260
NotFur1_Unknown_202_DNA::DNA 22	73
NotFur1_Unknown_202_DNA::DNA 24	71
NotFur1_Unknown_202_DNA::DNA 21	149
NotFur1_Unknown_202_DNA::DNA 11	160
NotFur1_Unknown_202_DNA::DNA 23	204
NotFur1_Unknown_202_DNA::DNA 17	59
NotFur1_Unknown_202_DNA::DNA 18	92
NotFur1_Unknown_202_DNA::DNA 14	108
NotFur1_Unknown_202_DNA::DNA 26	11
NotFur1_Unknown_202_DNA::DNA 6	198
NotFur1_Unknown_202_DNA::DNA 9	596
NotFur1_Unknown_202_DNA::DNA 28	3
NotFur1_Unknown_202_DNA::DNA 7	125
NotFur1_Unknown_202_DNA::DNA 25	32
NotFur1_Unknown_202_DNA::DNA 27	10
NotFur1_Unknown_203_DNA::DNA 18	138
NotFur1_Unknown_203_DNA::DNA 27	21
NotFur1_Unknown_203_DNA::DNA 28	27
NotFur1_Unknown_203_DNA::DNA 25	315
NotFur1_Unknown_203_DNA::DNA 26	32
NotFur1_Unknown_203_DNA::DNA 22	62
NotFur1_Unknown_203_DNA::DNA 16	11
NotFur1_Unknown_203_DNA::DNA 15	10
NotFur1_Unknown_203_DNA::DNA 14	47
NotFur1_Unknown_203_DNA::DNA 13	41
NotFur1_Unknown_203_DNA::DNA 12	22
NotFur1_Unknown_203_DNA::DNA 11	2
NotFur1_Unknown_203_DNA::DNA 10	529
NotFur1_Unknown_203_DNA::DNA 8	25
NotFur1_Unknown_203_DNA::DNA 17	75
NotFur1_Unknown_203_DNA::DNA 21	71
NotFur1_Unknown_203_DNA::DNA 24	90
NotFur1_Unknown_203_DNA::DNA 23	81
NotFur1_Unknown_203_DNA::DNA 20	12
NotFur1_Unknown_203_DNA::DNA 9	53
NotFur1_Unknown_203_DNA::DNA 7	11
NotFur1_Unknown_203_DNA::DNA 1	7
NotFur1_Unknown_203_DNA::DNA 2	68
NotFur1_Unknown_203_DNA::DNA 5	1
NotFur1_Unknown_203_DNA::DNA 6	42
NotFur1_Unknown_205_LTR::LTR 21	7
NotFur1_Unknown_205_LTR::LTR 20	4
NotFur1_Unknown_205_LTR::LTR 19	7
NotFur1_Unknown_205_LTR::LTR 17	9
NotFur1_Unknown_205_LTR::LTR 18	1
NotFur1_Unknown_205_LTR::LTR 22	5
NotFur1_Unknown_205_LTR::LTR 6	2
NotFur1_Unknown_205_LTR::LTR 14	3
NotFur1_Unknown_205_LTR::LTR 24	3
NotFur1_Unknown_205_LTR::LTR 2	4
NotFur1_Unknown_205_LTR::LTR 16	1
NotFur1_Unknown_205_LTR::LTR 26	1
NotFur1_Unknown_206_unclear 9	6
NotFur1_Unknown_206_unclear 2	8
NotFur1_Unknown_206_unclear 8	8
NotFur1_Unknown_206_unclear 1	12
NotFur1_Unknown_206_unclear 10	64
NotFur1_Unknown_206_unclear 3	19
NotFur1_Unknown_206_unclear 11	13
NotFur1_Unknown_206_unclear 4	26
NotFur1_Unknown_206_unclear 12	13
NotFur1_Unknown_206_unclear 5	56
NotFur1_Unknown_206_unclear 13	17
NotFur1_Unknown_206_unclear 6	23
NotFur1_Unknown_206_unclear 14	12
NotFur1_Unknown_206_unclear 7	12
NotFur1_Unknown_206_unclear 15	115
NotFur1_Unknown_206_unclear 16	54
NotFur1_Unknown_206_unclear 17	6
NotFur1_Unknown_206_unclear 21	88
NotFur1_Unknown_206_unclear 22	109
NotFur1_Unknown_206_unclear 23	77
NotFur1_Unknown_206_unclear 20	187
NotFur1_Unknown_206_unclear 26	2
NotFur1_Unknown_206_unclear 24	25
NotFur1_Unknown_206_unclear 25	1
NotFur1_Unknown_206_unclear 19	10
NotFur1_Unknown_206_unclear 18	3
NotFur1_Unknown_208_LINE::LINE 10	108
NotFur1_Unknown_208_LINE::LINE 20	234
NotFur1_Unknown_208_LINE::LINE 21	80
NotFur1_Unknown_208_LINE::LINE 14	227
NotFur1_Unknown_208_LINE::LINE 13	87
NotFur1_Unknown_208_LINE::LINE 22	26
NotFur1_Unknown_208_LINE::LINE 15	105
NotFur1_Unknown_208_LINE::LINE 24	51
NotFur1_Unknown_208_LINE::LINE 17	122
NotFur1_Unknown_208_LINE::LINE 16	138
NotFur1_Unknown_208_LINE::LINE 3	13
NotFur1_Unknown_208_LINE::LINE 4	23
NotFur1_Unknown_208_LINE::LINE 5	29
NotFur1_Unknown_208_LINE::LINE 12	151
NotFur1_Unknown_208_LINE::LINE 19	109
NotFur1_Unknown_208_LINE::LINE 18	175
NotFur1_Unknown_208_LINE::LINE 1	16
NotFur1_Unknown_208_LINE::LINE 2	8
NotFur1_Unknown_208_LINE::LINE 9	39
NotFur1_Unknown_208_LINE::LINE 23	2
NotFur1_Unknown_208_LINE::LINE 8	29
NotFur1_Unknown_208_LINE::LINE 7	31
NotFur1_Unknown_208_LINE::LINE 6	18
NotFur1_Unknown_208_LINE::LINE 11	73
NotFur1_Unknown_208_LINE::LINE 26	15
NotFur1_Unknown_208_LINE::LINE 25	17
NotFur1_Unknown_209_LINE::LINE 22	4746
NotFur1_Unknown_209_LINE::LINE 26	1636
NotFur1_Unknown_209_LINE::LINE 25	2978
NotFur1_Unknown_209_LINE::LINE 20	8845
NotFur1_Unknown_209_LINE::LINE 13	21322
NotFur1_Unknown_209_LINE::LINE 10	223059
NotFur1_Unknown_209_LINE::LINE 5	6131
NotFur1_Unknown_209_LINE::LINE 3	3972
NotFur1_Unknown_209_LINE::LINE 21	13954
NotFur1_Unknown_209_LINE::LINE 24	10802
NotFur1_Unknown_209_LINE::LINE 19	7724
NotFur1_Unknown_209_LINE::LINE 12	14378
NotFur1_Unknown_209_LINE::LINE 9	7593
NotFur1_Unknown_209_LINE::LINE 4	2915
NotFur1_Unknown_209_LINE::LINE 2	6870
NotFur1_Unknown_209_LINE::LINE 14	5535
NotFur1_Unknown_209_LINE::LINE 11	14087
NotFur1_Unknown_209_LINE::LINE 6	3376
NotFur1_Unknown_209_LINE::LINE 18	34622
NotFur1_Unknown_209_LINE::LINE 15	10829
NotFur1_Unknown_209_LINE::LINE 8	6311
NotFur1_Unknown_209_LINE::LINE 17	14890
NotFur1_Unknown_209_LINE::LINE 16	8335
NotFur1_Unknown_209_LINE::LINE 7	40299
NotFur1_Unknown_209_LINE::LINE 23	5077
NotFur1_Unknown_209_LINE::LINE 1	5295
NotFur1_Unknown_209_LINE::LINE 28	202
NotFur1_Unknown_209_LINE::LINE 27	692
NotFur1_Unknown_209_LINE::LINE 30	6
NotFur1_Unknown_209_LINE::LINE 33	1
NotFur1_Unknown_209_LINE::LINE 29	26
NotFur1_Unknown_210_LINE::LINE 25	150
NotFur1_Unknown_210_LINE::LINE 14	179
NotFur1_Unknown_210_LINE::LINE 13	722
NotFur1_Unknown_210_LINE::LINE 11	329
NotFur1_Unknown_210_LINE::LINE 2	69
NotFur1_Unknown_210_LINE::LINE 29	9
NotFur1_Unknown_210_LINE::LINE 18	203
NotFur1_Unknown_210_LINE::LINE 17	165
NotFur1_Unknown_210_LINE::LINE 15	194
NotFur1_Unknown_210_LINE::LINE 6	499
NotFur1_Unknown_210_LINE::LINE 12	400
NotFur1_Unknown_210_LINE::LINE 3	92
NotFur1_Unknown_210_LINE::LINE 24	264
NotFur1_Unknown_210_LINE::LINE 16	445
NotFur1_Unknown_210_LINE::LINE 4	266
NotFur1_Unknown_210_LINE::LINE 27	18
NotFur1_Unknown_210_LINE::LINE 19	142
NotFur1_Unknown_210_LINE::LINE 7	1144
NotFur1_Unknown_210_LINE::LINE 21	131
NotFur1_Unknown_210_LINE::LINE 20	126
NotFur1_Unknown_210_LINE::LINE 9	536
NotFur1_Unknown_210_LINE::LINE 1	157
NotFur1_Unknown_210_LINE::LINE 22	216
NotFur1_Unknown_210_LINE::LINE 10	2945
NotFur1_Unknown_210_LINE::LINE 23	247
NotFur1_Unknown_210_LINE::LINE 5	220
NotFur1_Unknown_210_LINE::LINE 8	592
NotFur1_Unknown_210_LINE::LINE 26	100
NotFur1_Unknown_210_LINE::LINE 28	14
NotFur1_Unknown_210_LINE::LINE 30	2
NotFur1_Unknown_211_unclear 11	46
NotFur1_Unknown_211_unclear 14	15
NotFur1_Unknown_211_unclear 18	54
NotFur1_Unknown_211_unclear 20	804
NotFur1_Unknown_211_unclear 22	7
NotFur1_Unknown_211_unclear 10	396
NotFur1_Unknown_211_unclear 13	39
NotFur1_Unknown_211_unclear 17	225
NotFur1_Unknown_211_unclear 19	99
NotFur1_Unknown_211_unclear 21	21
NotFur1_Unknown_211_unclear 8	6
NotFur1_Unknown_211_unclear 15	8
NotFur1_Unknown_211_unclear 4	2
NotFur1_Unknown_211_unclear 7	7
NotFur1_Unknown_211_unclear 23	28
NotFur1_Unknown_211_unclear 28	9
NotFur1_Unknown_211_unclear 27	30
NotFur1_Unknown_211_unclear 26	35
NotFur1_Unknown_211_unclear 25	25
NotFur1_Unknown_211_unclear 24	3
NotFur1_Unknown_211_unclear 16	6
NotFur1_Unknown_212_LTR::LTR 25	4
NotFur1_Unknown_212_LTR::LTR 14	5
NotFur1_Unknown_212_LTR::LTR 12	4
NotFur1_Unknown_212_LTR::LTR 11	3
NotFur1_Unknown_212_LTR::LTR 26	2
NotFur1_Unknown_212_LTR::LTR 15	6
NotFur1_Unknown_212_LTR::LTR 13	1
NotFur1_Unknown_212_LTR::LTR 24	7
NotFur1_Unknown_212_LTR::LTR 22	3
NotFur1_Unknown_212_LTR::LTR 20	7
NotFur1_Unknown_212_LTR::LTR 19	17
NotFur1_Unknown_212_LTR::LTR 18	3
NotFur1_Unknown_212_LTR::LTR 16	3
NotFur1_Unknown_212_LTR::LTR 17	2
NotFur1_Unknown_212_LTR::LTR 10	54
NotFur1_Unknown_212_LTR::LTR 21	1
NotFur1_Unknown_214_DNA::DNA 24	446
NotFur1_Unknown_214_DNA::DNA 21	201
NotFur1_Unknown_214_DNA::DNA 22	126
NotFur1_Unknown_214_DNA::DNA 23	251
NotFur1_Unknown_214_DNA::DNA 1	81
NotFur1_Unknown_214_DNA::DNA 25	121
NotFur1_Unknown_214_DNA::DNA 2	176
NotFur1_Unknown_214_DNA::DNA 26	41
NotFur1_Unknown_214_DNA::DNA 3	79
NotFur1_Unknown_214_DNA::DNA 20	143
NotFur1_Unknown_214_DNA::DNA 27	17
NotFur1_Unknown_214_DNA::DNA 6	247
NotFur1_Unknown_214_DNA::DNA 5	116
NotFur1_Unknown_214_DNA::DNA 4	123
NotFur1_Unknown_214_DNA::DNA 28	3
NotFur1_Unknown_214_DNA::DNA 19	101
NotFur1_Unknown_214_DNA::DNA 18	102
NotFur1_Unknown_214_DNA::DNA 17	72
NotFur1_Unknown_214_DNA::DNA 13	29
NotFur1_Unknown_214_DNA::DNA 12	53
NotFur1_Unknown_214_DNA::DNA 11	84
NotFur1_Unknown_214_DNA::DNA 10	238
NotFur1_Unknown_214_DNA::DNA 7	107
NotFur1_Unknown_214_DNA::DNA 15	84
NotFur1_Unknown_214_DNA::DNA 14	64
NotFur1_Unknown_214_DNA::DNA 9	145
NotFur1_Unknown_214_DNA::DNA 16	86
NotFur1_Unknown_214_DNA::DNA 8	116
NotFur1_Unknown_215_unclear 18	1
NotFur1_Unknown_216_Unknown 24	12873
NotFur1_Unknown_216_Unknown 23	4987
NotFur1_Unknown_216_Unknown 14	10286
NotFur1_Unknown_216_Unknown 20	10000
NotFur1_Unknown_216_Unknown 17	4811
NotFur1_Unknown_216_Unknown 18	13804
NotFur1_Unknown_216_Unknown 22	6616
NotFur1_Unknown_216_Unknown 21	4791
NotFur1_Unknown_216_Unknown 16	7692
NotFur1_Unknown_216_Unknown 13	8359
NotFur1_Unknown_216_Unknown 1	4497
NotFur1_Unknown_216_Unknown 12	6276
NotFur1_Unknown_216_Unknown 25	5555
NotFur1_Unknown_216_Unknown 3	9662
NotFur1_Unknown_216_Unknown 2	11204
NotFur1_Unknown_216_Unknown 27	1822
NotFur1_Unknown_216_Unknown 5	7824
NotFur1_Unknown_216_Unknown 4	12278
NotFur1_Unknown_216_Unknown 6	4211
NotFur1_Unknown_216_Unknown 11	12227
NotFur1_Unknown_216_Unknown 15	9073
NotFur1_Unknown_216_Unknown 26	6043
NotFur1_Unknown_216_Unknown 7	10379
NotFur1_Unknown_216_Unknown 9	6941
NotFur1_Unknown_216_Unknown 8	6159
NotFur1_Unknown_216_Unknown 10	200612
NotFur1_Unknown_216_Unknown 19	5057
NotFur1_Unknown_216_Unknown 29	30
NotFur1_Unknown_216_Unknown 28	416
NotFur1_Unknown_216_Unknown 31	2
NotFur1_Unknown_216_Unknown 30	1
NotFur1_Unknown_220_unclear 25	12
NotFur1_Unknown_220_unclear 17	106
NotFur1_Unknown_220_unclear 4	15
NotFur1_Unknown_220_unclear 11	192
NotFur1_Unknown_220_unclear 9	311
NotFur1_Unknown_220_unclear 3	17
NotFur1_Unknown_220_unclear 10	993
NotFur1_Unknown_220_unclear 8	11
NotFur1_Unknown_220_unclear 1	21
NotFur1_Unknown_220_unclear 7	6
NotFur1_Unknown_220_unclear 12	313
NotFur1_Unknown_220_unclear 2	8
NotFur1_Unknown_220_unclear 16	43
NotFur1_Unknown_220_unclear 6	27
NotFur1_Unknown_220_unclear 5	33
NotFur1_Unknown_220_unclear 14	39
NotFur1_Unknown_220_unclear 15	232
NotFur1_Unknown_220_unclear 24	57
NotFur1_Unknown_220_unclear 20	62
NotFur1_Unknown_220_unclear 19	36
NotFur1_Unknown_220_unclear 13	107
NotFur1_Unknown_220_unclear 18	20
NotFur1_Unknown_220_unclear 21	3
NotFur1_Unknown_220_unclear 23	13
NotFur1_Unknown_220_unclear 26	20
NotFur1_Unknown_220_unclear 27	1
NotFur1_Unknown_220_unclear 22	7
NotFur1_Unknown_221_unclear 26	19
NotFur1_Unknown_221_unclear 24	190
NotFur1_Unknown_221_unclear 17	50
NotFur1_Unknown_221_unclear 4	25
NotFur1_Unknown_221_unclear 3	19
NotFur1_Unknown_221_unclear 1	30
NotFur1_Unknown_221_unclear 15	42
NotFur1_Unknown_221_unclear 2	94
NotFur1_Unknown_221_unclear 14	19
NotFur1_Unknown_221_unclear 10	2023
NotFur1_Unknown_221_unclear 5	40
NotFur1_Unknown_221_unclear 7	235
NotFur1_Unknown_221_unclear 6	115
NotFur1_Unknown_221_unclear 9	133
NotFur1_Unknown_221_unclear 8	151
NotFur1_Unknown_221_unclear 12	31
NotFur1_Unknown_221_unclear 11	63
NotFur1_Unknown_221_unclear 13	48
NotFur1_Unknown_221_unclear 21	238
NotFur1_Unknown_221_unclear 20	145
NotFur1_Unknown_221_unclear 18	35
NotFur1_Unknown_221_unclear 22	34
NotFur1_Unknown_221_unclear 16	13
NotFur1_Unknown_221_unclear 19	45
NotFur1_Unknown_221_unclear 25	25
NotFur1_Unknown_221_unclear 23	34
NotFur1_Unknown_221_unclear 27	1
NotFur1_Unknown_222_DNA::DNA 10	618
NotFur1_Unknown_222_DNA::DNA 11	137
NotFur1_Unknown_222_DNA::DNA 16	251
NotFur1_Unknown_222_DNA::DNA 20	418
NotFur1_Unknown_222_DNA::DNA 21	22
NotFur1_Unknown_222_DNA::DNA 23	15
NotFur1_Unknown_222_DNA::DNA 17	142
NotFur1_Unknown_222_DNA::DNA 15	209
NotFur1_Unknown_222_DNA::DNA 14	394
NotFur1_Unknown_222_DNA::DNA 13	235
NotFur1_Unknown_222_DNA::DNA 12	249
NotFur1_Unknown_222_DNA::DNA 9	16
NotFur1_Unknown_222_DNA::DNA 8	141
NotFur1_Unknown_222_DNA::DNA 5	15
NotFur1_Unknown_222_DNA::DNA 4	16
NotFur1_Unknown_222_DNA::DNA 3	6
NotFur1_Unknown_222_DNA::DNA 2	16
NotFur1_Unknown_222_DNA::DNA 18	168
NotFur1_Unknown_222_DNA::DNA 6	67
NotFur1_Unknown_222_DNA::DNA 19	94
NotFur1_Unknown_222_DNA::DNA 7	26
NotFur1_Unknown_222_DNA::DNA 1	14
NotFur1_Unknown_222_DNA::DNA 26	64
NotFur1_Unknown_222_DNA::DNA 27	28
NotFur1_Unknown_222_DNA::DNA 28	29
NotFur1_Unknown_222_DNA::DNA 29	23
NotFur1_Unknown_222_DNA::DNA 24	34
NotFur1_Unknown_222_DNA::DNA 25	60
NotFur1_Unknown_222_DNA::DNA 22	13
NotFur1_Unknown_223_unclear 21	1181
NotFur1_Unknown_223_unclear 24	518
NotFur1_Unknown_223_unclear 25	170
NotFur1_Unknown_223_unclear 26	124
NotFur1_Unknown_223_unclear 8	1594
NotFur1_Unknown_223_unclear 2	541
NotFur1_Unknown_223_unclear 17	3420
NotFur1_Unknown_223_unclear 20	1097
NotFur1_Unknown_223_unclear 27	175
NotFur1_Unknown_223_unclear 11	1007
NotFur1_Unknown_223_unclear 5	1413
NotFur1_Unknown_223_unclear 1	700
NotFur1_Unknown_223_unclear 14	4153
NotFur1_Unknown_223_unclear 18	1461
NotFur1_Unknown_223_unclear 4	747
NotFur1_Unknown_223_unclear 3	637
NotFur1_Unknown_223_unclear 15	3491
NotFur1_Unknown_223_unclear 9	510
NotFur1_Unknown_223_unclear 10	17608
NotFur1_Unknown_223_unclear 13	3673
NotFur1_Unknown_223_unclear 7	3289
NotFur1_Unknown_223_unclear 6	792
NotFur1_Unknown_223_unclear 12	1141
NotFur1_Unknown_223_unclear 19	1676
NotFur1_Unknown_223_unclear 23	553
NotFur1_Unknown_223_unclear 22	625
NotFur1_Unknown_223_unclear 16	2219
NotFur1_Unknown_223_unclear 28	29
NotFur1_Unknown_223_unclear 29	3
NotFur1_Unknown_224_LTR::LTR 23	14
NotFur1_Unknown_224_LTR::LTR 26	3
NotFur1_Unknown_224_LTR::LTR 19	14
NotFur1_Unknown_224_LTR::LTR 22	16
NotFur1_Unknown_224_LTR::LTR 24	8
NotFur1_Unknown_224_LTR::LTR 16	4
NotFur1_Unknown_224_LTR::LTR 25	2
NotFur1_Unknown_224_LTR::LTR 15	1
NotFur1_Unknown_224_LTR::LTR 18	2
NotFur1_Unknown_224_LTR::LTR 21	1
NotFur1_Unknown_224_LTR::LTR 20	5
NotFur1_Unknown_225_LINE::LINE 24	43
NotFur1_Unknown_225_LINE::LINE 18	261
NotFur1_Unknown_225_LINE::LINE 14	16
NotFur1_Unknown_225_LINE::LINE 10	2
NotFur1_Unknown_225_LINE::LINE 19	110
NotFur1_Unknown_225_LINE::LINE 15	86
NotFur1_Unknown_225_LINE::LINE 11	7
NotFur1_Unknown_225_LINE::LINE 20	4
NotFur1_Unknown_225_LINE::LINE 16	48
NotFur1_Unknown_225_LINE::LINE 12	12
NotFur1_Unknown_225_LINE::LINE 22	24
NotFur1_Unknown_225_LINE::LINE 23	12
NotFur1_Unknown_225_LINE::LINE 21	22
NotFur1_Unknown_225_LINE::LINE 25	16
NotFur1_Unknown_225_LINE::LINE 17	93
NotFur1_Unknown_225_LINE::LINE 26	34
NotFur1_Unknown_225_LINE::LINE 6	5
NotFur1_Unknown_225_LINE::LINE 13	12
NotFur1_Unknown_225_LINE::LINE 5	2
NotFur1_Unknown_225_LINE::LINE 4	1
NotFur1_Unknown_225_LINE::LINE 7	1
NotFur1_Unknown_226_DNA::DNA 22	1
NotFur1_Unknown_226_DNA::DNA 8	2
NotFur1_Unknown_226_DNA::DNA 19	4
NotFur1_Unknown_226_DNA::DNA 13	6
NotFur1_Unknown_226_DNA::DNA 14	7
NotFur1_Unknown_226_DNA::DNA 18	7
NotFur1_Unknown_226_DNA::DNA 11	5
NotFur1_Unknown_226_DNA::DNA 10	10
NotFur1_Unknown_226_DNA::DNA 20	3
NotFur1_Unknown_226_DNA::DNA 21	11
NotFur1_Unknown_226_DNA::DNA 23	4
NotFur1_Unknown_226_DNA::DNA 6	1
NotFur1_Unknown_226_DNA::DNA 15	4
NotFur1_Unknown_226_DNA::DNA 16	2
NotFur1_Unknown_226_DNA::DNA 12	1
NotFur1_Unknown_226_DNA::DNA 17	2
NotFur1_Unknown_226_DNA::DNA 25	1
NotFur1_Unknown_227_DNA::DNA 23	146
NotFur1_Unknown_227_DNA::DNA 19	157
NotFur1_Unknown_227_DNA::DNA 18	39
NotFur1_Unknown_227_DNA::DNA 17	460
NotFur1_Unknown_227_DNA::DNA 16	20
NotFur1_Unknown_227_DNA::DNA 15	91
NotFur1_Unknown_227_DNA::DNA 14	28
NotFur1_Unknown_227_DNA::DNA 13	10
NotFur1_Unknown_227_DNA::DNA 12	150
NotFur1_Unknown_227_DNA::DNA 2	24
NotFur1_Unknown_227_DNA::DNA 1	72
NotFur1_Unknown_227_DNA::DNA 25	132
NotFur1_Unknown_227_DNA::DNA 24	212
NotFur1_Unknown_227_DNA::DNA 26	207
NotFur1_Unknown_227_DNA::DNA 22	191
NotFur1_Unknown_227_DNA::DNA 21	495
NotFur1_Unknown_227_DNA::DNA 20	112
NotFur1_Unknown_227_DNA::DNA 9	137
NotFur1_Unknown_227_DNA::DNA 8	217
NotFur1_Unknown_227_DNA::DNA 6	85
NotFur1_Unknown_227_DNA::DNA 5	52
NotFur1_Unknown_227_DNA::DNA 27	3
NotFur1_Unknown_227_DNA::DNA 10	2012
NotFur1_Unknown_227_DNA::DNA 11	98
NotFur1_Unknown_227_DNA::DNA 3	39
NotFur1_Unknown_227_DNA::DNA 4	57
NotFur1_Unknown_227_DNA::DNA 7	12
NotFur1_Unknown_227_DNA::DNA 28	1
NotFur1_Unknown_229_DNA::DNA 12	14
NotFur1_Unknown_229_DNA::DNA 10	61
NotFur1_Unknown_229_DNA::DNA 9	25
NotFur1_Unknown_229_DNA::DNA 13	15
NotFur1_Unknown_229_DNA::DNA 11	20
NotFur1_Unknown_229_DNA::DNA 14	31
NotFur1_Unknown_229_DNA::DNA 21	76
NotFur1_Unknown_229_DNA::DNA 8	6
NotFur1_Unknown_229_DNA::DNA 18	122
NotFur1_Unknown_229_DNA::DNA 24	17
NotFur1_Unknown_229_DNA::DNA 2	3
NotFur1_Unknown_229_DNA::DNA 17	117
NotFur1_Unknown_229_DNA::DNA 15	19
NotFur1_Unknown_229_DNA::DNA 22	11
NotFur1_Unknown_229_DNA::DNA 19	28
NotFur1_Unknown_229_DNA::DNA 6	3
NotFur1_Unknown_229_DNA::DNA 5	7
NotFur1_Unknown_229_DNA::DNA 26	6
NotFur1_Unknown_229_DNA::DNA 23	31
NotFur1_Unknown_229_DNA::DNA 20	13
NotFur1_Unknown_229_DNA::DNA 7	5
NotFur1_Unknown_229_DNA::DNA 16	8
NotFur1_Unknown_229_DNA::DNA 25	13
NotFur1_Unknown_229_DNA::DNA 3	2
NotFur1_Unknown_229_DNA::DNA 1	1
NotFur1_Unknown_233_DNA::DNA 7	52
NotFur1_Unknown_233_DNA::DNA 11	182
NotFur1_Unknown_233_DNA::DNA 12	52
NotFur1_Unknown_233_DNA::DNA 10	366
NotFur1_Unknown_233_DNA::DNA 13	41
NotFur1_Unknown_233_DNA::DNA 15	85
NotFur1_Unknown_233_DNA::DNA 20	52
NotFur1_Unknown_233_DNA::DNA 27	21
NotFur1_Unknown_233_DNA::DNA 26	22
NotFur1_Unknown_233_DNA::DNA 25	31
NotFur1_Unknown_233_DNA::DNA 24	23
NotFur1_Unknown_233_DNA::DNA 23	14
NotFur1_Unknown_233_DNA::DNA 17	36
NotFur1_Unknown_233_DNA::DNA 14	109
NotFur1_Unknown_233_DNA::DNA 5	24
NotFur1_Unknown_233_DNA::DNA 9	192
NotFur1_Unknown_233_DNA::DNA 8	11
NotFur1_Unknown_233_DNA::DNA 18	20
NotFur1_Unknown_233_DNA::DNA 22	11
NotFur1_Unknown_233_DNA::DNA 19	5
NotFur1_Unknown_233_DNA::DNA 16	23
NotFur1_Unknown_233_DNA::DNA 4	70
NotFur1_Unknown_233_DNA::DNA 3	70
NotFur1_Unknown_233_DNA::DNA 6	7
NotFur1_Unknown_233_DNA::DNA 21	7
NotFur1_Unknown_233_DNA::DNA 2	17
NotFur1_Unknown_233_DNA::DNA 1	22
NotFur1_Unknown_233_DNA::DNA 28	4
NotFur1_Unknown_233_DNA::DNA 29	4
NotFur1_Unknown_235_unclear 22	3
NotFur1_Unknown_235_unclear 23	1
NotFur1_Unknown_235_unclear 24	5
NotFur1_Unknown_235_unclear 25	1
NotFur1_Unknown_236_LINE::LINE 24	12
NotFur1_Unknown_236_LINE::LINE 25	23
NotFur1_Unknown_236_LINE::LINE 27	2
NotFur1_Unknown_236_LINE::LINE 1	6
NotFur1_Unknown_236_LINE::LINE 23	22
NotFur1_Unknown_236_LINE::LINE 26	7
NotFur1_Unknown_236_LINE::LINE 3	3
NotFur1_Unknown_236_LINE::LINE 20	21
NotFur1_Unknown_236_LINE::LINE 4	10
NotFur1_Unknown_236_LINE::LINE 6	3
NotFur1_Unknown_236_LINE::LINE 17	9
NotFur1_Unknown_236_LINE::LINE 7	4
NotFur1_Unknown_236_LINE::LINE 8	3
NotFur1_Unknown_236_LINE::LINE 9	3
NotFur1_Unknown_236_LINE::LINE 2	6
NotFur1_Unknown_236_LINE::LINE 5	1
NotFur1_Unknown_236_LINE::LINE 21	5
NotFur1_Unknown_236_LINE::LINE 19	6
NotFur1_Unknown_236_LINE::LINE 10	3
NotFur1_Unknown_236_LINE::LINE 12	1
NotFur1_Unknown_236_LINE::LINE 15	1
NotFur1_Unknown_236_LINE::LINE 16	2
NotFur1_Unknown_236_LINE::LINE 22	2
NotFur1_Unknown_237_Unknown 21	42
NotFur1_Unknown_237_Unknown 25	18
NotFur1_Unknown_237_Unknown 20	23
NotFur1_Unknown_237_Unknown 12	26
NotFur1_Unknown_237_Unknown 11	16
NotFur1_Unknown_237_Unknown 22	15
NotFur1_Unknown_237_Unknown 13	7
NotFur1_Unknown_237_Unknown 24	23
NotFur1_Unknown_237_Unknown 16	5
NotFur1_Unknown_237_Unknown 15	7
NotFur1_Unknown_237_Unknown 23	7
NotFur1_Unknown_237_Unknown 14	2
NotFur1_Unknown_237_Unknown 26	2
NotFur1_Unknown_237_Unknown 17	5
NotFur1_Unknown_237_Unknown 19	12
NotFur1_Unknown_237_Unknown 18	2
NotFur1_Unknown_237_Unknown 10	14
NotFur1_Unknown_237_Unknown 8	8
NotFur1_Unknown_237_Unknown 6	5
NotFur1_Unknown_237_Unknown 4	2
NotFur1_Unknown_237_Unknown 9	2
NotFur1_Unknown_237_Unknown 2	1
NotFur1_Unknown_237_Unknown 1	2
NotFur1_Unknown_237_Unknown 5	2
NotFur1_Unknown_237_Unknown 28	1
NotFur1_Unknown_237_Unknown 27	1
NotFur1_Unknown_238_DNA::DNA 5	610
NotFur1_Unknown_238_DNA::DNA 6	1113
NotFur1_Unknown_238_DNA::DNA 4	426
NotFur1_Unknown_238_DNA::DNA 7	5447
NotFur1_Unknown_238_DNA::DNA 8	3504
NotFur1_Unknown_238_DNA::DNA 10	28262
NotFur1_Unknown_238_DNA::DNA 16	21486
NotFur1_Unknown_238_DNA::DNA 12	18469
NotFur1_Unknown_238_DNA::DNA 9	4325
NotFur1_Unknown_238_DNA::DNA 11	14240
NotFur1_Unknown_238_DNA::DNA 13	15098
NotFur1_Unknown_238_DNA::DNA 14	11520
NotFur1_Unknown_238_DNA::DNA 3	660
NotFur1_Unknown_238_DNA::DNA 18	5669
NotFur1_Unknown_238_DNA::DNA 17	7936
NotFur1_Unknown_238_DNA::DNA 1	825
NotFur1_Unknown_238_DNA::DNA 2	767
NotFur1_Unknown_238_DNA::DNA 21	774
NotFur1_Unknown_238_DNA::DNA 20	923
NotFur1_Unknown_238_DNA::DNA 22	1711
NotFur1_Unknown_238_DNA::DNA 15	34009
NotFur1_Unknown_238_DNA::DNA 26	637
NotFur1_Unknown_238_DNA::DNA 25	1114
NotFur1_Unknown_238_DNA::DNA 24	577
NotFur1_Unknown_238_DNA::DNA 23	788
NotFur1_Unknown_238_DNA::DNA 27	183
NotFur1_Unknown_238_DNA::DNA 28	160
NotFur1_Unknown_238_DNA::DNA 19	3117
NotFur1_Unknown_238_DNA::DNA 30	1
NotFur1_Unknown_238_DNA::DNA 29	3
NotFur1_Unknown_23_LTR::LTR 23	125
NotFur1_Unknown_23_LTR::LTR 20	72
NotFur1_Unknown_23_LTR::LTR 19	141
NotFur1_Unknown_23_LTR::LTR 18	290
NotFur1_Unknown_23_LTR::LTR 17	150
NotFur1_Unknown_23_LTR::LTR 16	125
NotFur1_Unknown_23_LTR::LTR 15	144
NotFur1_Unknown_23_LTR::LTR 14	153
NotFur1_Unknown_23_LTR::LTR 24	151
NotFur1_Unknown_23_LTR::LTR 21	95
NotFur1_Unknown_23_LTR::LTR 25	141
NotFur1_Unknown_23_LTR::LTR 22	76
NotFur1_Unknown_23_LTR::LTR 12	125
NotFur1_Unknown_23_LTR::LTR 10	495
NotFur1_Unknown_23_LTR::LTR 7	398
NotFur1_Unknown_23_LTR::LTR 5	819
NotFur1_Unknown_23_LTR::LTR 2	523
NotFur1_Unknown_23_LTR::LTR 1	400
NotFur1_Unknown_23_LTR::LTR 26	33
NotFur1_Unknown_23_LTR::LTR 6	561
NotFur1_Unknown_23_LTR::LTR 28	13
NotFur1_Unknown_23_LTR::LTR 27	8
NotFur1_Unknown_23_LTR::LTR 11	211
NotFur1_Unknown_23_LTR::LTR 9	426
NotFur1_Unknown_23_LTR::LTR 4	388
NotFur1_Unknown_23_LTR::LTR 3	649
NotFur1_Unknown_23_LTR::LTR 8	288
NotFur1_Unknown_23_LTR::LTR 13	207
NotFur1_Unknown_241_LTR::LTR 10	10
NotFur1_Unknown_241_LTR::LTR 12	14
NotFur1_Unknown_241_LTR::LTR 16	1
NotFur1_Unknown_241_LTR::LTR 19	1
NotFur1_Unknown_241_LTR::LTR 22	2
NotFur1_Unknown_241_LTR::LTR 7	3
NotFur1_Unknown_241_LTR::LTR 6	82
NotFur1_Unknown_241_LTR::LTR 5	6
NotFur1_Unknown_241_LTR::LTR 4	11
NotFur1_Unknown_241_LTR::LTR 3	3
NotFur1_Unknown_241_LTR::LTR 2	1
NotFur1_Unknown_241_LTR::LTR 1	3
NotFur1_Unknown_242_LTR::Gypsy 23	646
NotFur1_Unknown_242_LTR::Gypsy 24	777
NotFur1_Unknown_242_LTR::Gypsy 26	434
NotFur1_Unknown_242_LTR::Gypsy 21	726
NotFur1_Unknown_242_LTR::Gypsy 1	19
NotFur1_Unknown_242_LTR::Gypsy 20	277
NotFur1_Unknown_242_LTR::Gypsy 19	549
NotFur1_Unknown_242_LTR::Gypsy 17	176
NotFur1_Unknown_242_LTR::Gypsy 3	19
NotFur1_Unknown_242_LTR::Gypsy 2	34
NotFur1_Unknown_242_LTR::Gypsy 14	1262
NotFur1_Unknown_242_LTR::Gypsy 8	83
NotFur1_Unknown_242_LTR::Gypsy 7	29
NotFur1_Unknown_242_LTR::Gypsy 10	10187
NotFur1_Unknown_242_LTR::Gypsy 9	488
NotFur1_Unknown_242_LTR::Gypsy 15	2434
NotFur1_Unknown_242_LTR::Gypsy 28	29
NotFur1_Unknown_242_LTR::Gypsy 27	188
NotFur1_Unknown_242_LTR::Gypsy 12	1596
NotFur1_Unknown_242_LTR::Gypsy 25	226
NotFur1_Unknown_242_LTR::Gypsy 4	183
NotFur1_Unknown_242_LTR::Gypsy 18	1142
NotFur1_Unknown_242_LTR::Gypsy 13	3311
NotFur1_Unknown_242_LTR::Gypsy 5	63
NotFur1_Unknown_242_LTR::Gypsy 11	2973
NotFur1_Unknown_242_LTR::Gypsy 6	95
NotFur1_Unknown_242_LTR::Gypsy 22	1753
NotFur1_Unknown_242_LTR::Gypsy 16	394
NotFur1_Unknown_243_unclear 21	1
NotFur1_Unknown_243_unclear 12	1
NotFur1_Unknown_243_unclear 6	5
NotFur1_Unknown_243_unclear 5	1
NotFur1_Unknown_243_unclear 4	1
NotFur1_Unknown_243_unclear 2	1
NotFur1_Unknown_244_LINE::LINE 23	132
NotFur1_Unknown_244_LINE::LINE 7	100
NotFur1_Unknown_244_LINE::LINE 6	224
NotFur1_Unknown_244_LINE::LINE 2	84
NotFur1_Unknown_244_LINE::LINE 13	91
NotFur1_Unknown_244_LINE::LINE 12	832
NotFur1_Unknown_244_LINE::LINE 8	169
NotFur1_Unknown_244_LINE::LINE 20	159
NotFur1_Unknown_244_LINE::LINE 16	404
NotFur1_Unknown_244_LINE::LINE 15	99
NotFur1_Unknown_244_LINE::LINE 11	52
NotFur1_Unknown_244_LINE::LINE 3	39
NotFur1_Unknown_244_LINE::LINE 17	130
NotFur1_Unknown_244_LINE::LINE 4	45
NotFur1_Unknown_244_LINE::LINE 19	55
NotFur1_Unknown_244_LINE::LINE 18	189
NotFur1_Unknown_244_LINE::LINE 14	326
NotFur1_Unknown_244_LINE::LINE 21	349
NotFur1_Unknown_244_LINE::LINE 1	70
NotFur1_Unknown_244_LINE::LINE 24	272
NotFur1_Unknown_244_LINE::LINE 25	117
NotFur1_Unknown_244_LINE::LINE 10	1527
NotFur1_Unknown_244_LINE::LINE 26	33
NotFur1_Unknown_244_LINE::LINE 9	116
NotFur1_Unknown_244_LINE::LINE 5	85
NotFur1_Unknown_244_LINE::LINE 22	455
NotFur1_Unknown_244_LINE::LINE 27	16
NotFur1_Unknown_245_LTR::Gypsy 25	1525
NotFur1_Unknown_245_LTR::Gypsy 26	1329
NotFur1_Unknown_245_LTR::Gypsy 19	609
NotFur1_Unknown_245_LTR::Gypsy 18	467
NotFur1_Unknown_245_LTR::Gypsy 17	1279
NotFur1_Unknown_245_LTR::Gypsy 16	1594
NotFur1_Unknown_245_LTR::Gypsy 15	535
NotFur1_Unknown_245_LTR::Gypsy 13	1463
NotFur1_Unknown_245_LTR::Gypsy 11	2545
NotFur1_Unknown_245_LTR::Gypsy 10	8368
NotFur1_Unknown_245_LTR::Gypsy 9	1517
NotFur1_Unknown_245_LTR::Gypsy 8	1261
NotFur1_Unknown_245_LTR::Gypsy 7	1094
NotFur1_Unknown_245_LTR::Gypsy 6	661
NotFur1_Unknown_245_LTR::Gypsy 2	438
NotFur1_Unknown_245_LTR::Gypsy 12	1601
NotFur1_Unknown_245_LTR::Gypsy 4	196
NotFur1_Unknown_245_LTR::Gypsy 14	932
NotFur1_Unknown_245_LTR::Gypsy 5	305
NotFur1_Unknown_245_LTR::Gypsy 3	481
NotFur1_Unknown_245_LTR::Gypsy 20	602
NotFur1_Unknown_245_LTR::Gypsy 22	469
NotFur1_Unknown_245_LTR::Gypsy 1	771
NotFur1_Unknown_245_LTR::Gypsy 23	818
NotFur1_Unknown_245_LTR::Gypsy 21	443
NotFur1_Unknown_245_LTR::Gypsy 24	1480
NotFur1_Unknown_245_LTR::Gypsy 27	103
NotFur1_Unknown_245_LTR::Gypsy 28	16
NotFur1_Unknown_246_DNA::DNA 18	2
NotFur1_Unknown_246_DNA::DNA 11	7
NotFur1_Unknown_246_DNA::DNA 9	4
NotFur1_Unknown_246_DNA::DNA 2	5
NotFur1_Unknown_246_DNA::DNA 22	8
NotFur1_Unknown_246_DNA::DNA 24	5
NotFur1_Unknown_246_DNA::DNA 15	3
NotFur1_Unknown_246_DNA::DNA 21	2
NotFur1_Unknown_246_DNA::DNA 4	2
NotFur1_Unknown_246_DNA::DNA 12	4
NotFur1_Unknown_246_DNA::DNA 13	2
NotFur1_Unknown_246_DNA::DNA 3	2
NotFur1_Unknown_246_DNA::DNA 23	2
NotFur1_Unknown_246_DNA::DNA 10	5
NotFur1_Unknown_246_DNA::DNA 1	1
NotFur1_Unknown_247_LTR::LTR 21	165
NotFur1_Unknown_247_LTR::LTR 24	282
NotFur1_Unknown_247_LTR::LTR 22	84
NotFur1_Unknown_247_LTR::LTR 11	153
NotFur1_Unknown_247_LTR::LTR 10	6797
NotFur1_Unknown_247_LTR::LTR 9	157
NotFur1_Unknown_247_LTR::LTR 8	320
NotFur1_Unknown_247_LTR::LTR 7	56
NotFur1_Unknown_247_LTR::LTR 5	40
NotFur1_Unknown_247_LTR::LTR 4	22
NotFur1_Unknown_247_LTR::LTR 3	38
NotFur1_Unknown_247_LTR::LTR 2	33
NotFur1_Unknown_247_LTR::LTR 26	189
NotFur1_Unknown_247_LTR::LTR 13	30
NotFur1_Unknown_247_LTR::LTR 12	594
NotFur1_Unknown_247_LTR::LTR 6	27
NotFur1_Unknown_247_LTR::LTR 19	1147
NotFur1_Unknown_247_LTR::LTR 27	61
NotFur1_Unknown_247_LTR::LTR 25	184
NotFur1_Unknown_247_LTR::LTR 14	34
NotFur1_Unknown_247_LTR::LTR 20	226
NotFur1_Unknown_247_LTR::LTR 18	55
NotFur1_Unknown_247_LTR::LTR 17	2795
NotFur1_Unknown_247_LTR::LTR 15	133
NotFur1_Unknown_247_LTR::LTR 23	65
NotFur1_Unknown_247_LTR::LTR 16	88
NotFur1_Unknown_247_LTR::LTR 28	12
NotFur1_Unknown_247_LTR::LTR 1	38
NotFur1_Unknown_24_unclear 27	14
NotFur1_Unknown_24_unclear 26	35
NotFur1_Unknown_24_unclear 23	30
NotFur1_Unknown_24_unclear 22	127
NotFur1_Unknown_24_unclear 21	287
NotFur1_Unknown_24_unclear 5	1
NotFur1_Unknown_24_unclear 11	108
NotFur1_Unknown_24_unclear 13	173
NotFur1_Unknown_24_unclear 10	39
NotFur1_Unknown_24_unclear 12	572
NotFur1_Unknown_24_unclear 14	442
NotFur1_Unknown_24_unclear 15	441
NotFur1_Unknown_24_unclear 16	623
NotFur1_Unknown_24_unclear 17	231
NotFur1_Unknown_24_unclear 18	879
NotFur1_Unknown_24_unclear 19	426
NotFur1_Unknown_24_unclear 25	55
NotFur1_Unknown_24_unclear 24	27
NotFur1_Unknown_24_unclear 20	490
NotFur1_Unknown_24_unclear 9	15
NotFur1_Unknown_24_unclear 8	17
NotFur1_Unknown_24_unclear 28	11
NotFur1_Unknown_24_unclear 7	2
NotFur1_Unknown_250_unclear 2	4
NotFur1_Unknown_250_unclear 10	37
NotFur1_Unknown_250_unclear 15	4
NotFur1_Unknown_250_unclear 25	7
NotFur1_Unknown_250_unclear 23	4
NotFur1_Unknown_250_unclear 5	9
NotFur1_Unknown_250_unclear 4	1
NotFur1_Unknown_250_unclear 19	3
NotFur1_Unknown_250_unclear 18	6
NotFur1_Unknown_250_unclear 24	1
NotFur1_Unknown_250_unclear 22	3
NotFur1_Unknown_251_LTR::LTR 24	55
NotFur1_Unknown_251_LTR::LTR 23	21
NotFur1_Unknown_251_LTR::LTR 15	47
NotFur1_Unknown_251_LTR::LTR 14	130
NotFur1_Unknown_251_LTR::LTR 1	74
NotFur1_Unknown_251_LTR::LTR 13	54
NotFur1_Unknown_251_LTR::LTR 11	140
NotFur1_Unknown_251_LTR::LTR 2	36
NotFur1_Unknown_251_LTR::LTR 10	557
NotFur1_Unknown_251_LTR::LTR 3	28
NotFur1_Unknown_251_LTR::LTR 5	19
NotFur1_Unknown_251_LTR::LTR 9	54
NotFur1_Unknown_251_LTR::LTR 8	48
NotFur1_Unknown_251_LTR::LTR 4	29
NotFur1_Unknown_251_LTR::LTR 21	38
NotFur1_Unknown_251_LTR::LTR 16	31
NotFur1_Unknown_251_LTR::LTR 12	42
NotFur1_Unknown_251_LTR::LTR 6	60
NotFur1_Unknown_251_LTR::LTR 22	120
NotFur1_Unknown_251_LTR::LTR 26	119
NotFur1_Unknown_251_LTR::LTR 20	40
NotFur1_Unknown_251_LTR::LTR 25	15
NotFur1_Unknown_251_LTR::LTR 17	22
NotFur1_Unknown_251_LTR::LTR 18	96
NotFur1_Unknown_251_LTR::LTR 7	23
NotFur1_Unknown_251_LTR::LTR 19	36
NotFur1_Unknown_251_LTR::LTR 27	12
NotFur1_Unknown_251_LTR::LTR 28	1
NotFur1_Unknown_252_DNA::DNA 13	36
NotFur1_Unknown_252_DNA::DNA 24	2
NotFur1_Unknown_252_DNA::DNA 5	2
NotFur1_Unknown_252_DNA::DNA 26	15
NotFur1_Unknown_252_DNA::DNA 7	1
NotFur1_Unknown_252_DNA::DNA 8	12
NotFur1_Unknown_252_DNA::DNA 9	9
NotFur1_Unknown_252_DNA::DNA 10	79
NotFur1_Unknown_252_DNA::DNA 11	6
NotFur1_Unknown_252_DNA::DNA 12	12
NotFur1_Unknown_252_DNA::DNA 25	4
NotFur1_Unknown_252_DNA::DNA 23	31
NotFur1_Unknown_252_DNA::DNA 14	1
NotFur1_Unknown_252_DNA::DNA 21	1
NotFur1_Unknown_253_LTR::LTR 25	284
NotFur1_Unknown_253_LTR::LTR 24	27
NotFur1_Unknown_253_LTR::LTR 9	43
NotFur1_Unknown_253_LTR::LTR 19	68
NotFur1_Unknown_253_LTR::LTR 22	101
NotFur1_Unknown_253_LTR::LTR 18	180
NotFur1_Unknown_253_LTR::LTR 17	104
NotFur1_Unknown_253_LTR::LTR 20	118
NotFur1_Unknown_253_LTR::LTR 21	205
NotFur1_Unknown_253_LTR::LTR 1	27
NotFur1_Unknown_253_LTR::LTR 23	203
NotFur1_Unknown_253_LTR::LTR 3	42
NotFur1_Unknown_253_LTR::LTR 16	51
NotFur1_Unknown_253_LTR::LTR 15	59
NotFur1_Unknown_253_LTR::LTR 4	27
NotFur1_Unknown_253_LTR::LTR 6	51
NotFur1_Unknown_253_LTR::LTR 14	74
NotFur1_Unknown_253_LTR::LTR 5	37
NotFur1_Unknown_253_LTR::LTR 13	393
NotFur1_Unknown_253_LTR::LTR 11	153
NotFur1_Unknown_253_LTR::LTR 7	113
NotFur1_Unknown_253_LTR::LTR 10	529
NotFur1_Unknown_253_LTR::LTR 8	99
NotFur1_Unknown_253_LTR::LTR 12	396
NotFur1_Unknown_253_LTR::LTR 2	23
NotFur1_Unknown_253_LTR::LTR 27	53
NotFur1_Unknown_253_LTR::LTR 26	12
NotFur1_Unknown_253_LTR::LTR 28	24
NotFur1_Unknown_254_SINE::SINE 10	1466
NotFur1_Unknown_254_SINE::SINE 11	1077
NotFur1_Unknown_254_SINE::SINE 12	30
NotFur1_Unknown_254_SINE::SINE 13	11
NotFur1_Unknown_254_SINE::SINE 19	22
NotFur1_Unknown_254_SINE::SINE 20	16
NotFur1_Unknown_254_SINE::SINE 21	8
NotFur1_Unknown_254_SINE::SINE 23	7
NotFur1_Unknown_254_SINE::SINE 26	29
NotFur1_Unknown_254_SINE::SINE 27	23
NotFur1_Unknown_254_SINE::SINE 29	6
NotFur1_Unknown_254_SINE::SINE 28	2
NotFur1_Unknown_254_SINE::SINE 25	56
NotFur1_Unknown_254_SINE::SINE 22	24
NotFur1_Unknown_254_SINE::SINE 15	47
NotFur1_Unknown_254_SINE::SINE 4	11
NotFur1_Unknown_254_SINE::SINE 3	10
NotFur1_Unknown_254_SINE::SINE 2	12
NotFur1_Unknown_254_SINE::SINE 1	17
NotFur1_Unknown_254_SINE::SINE 9	155
NotFur1_Unknown_254_SINE::SINE 18	13
NotFur1_Unknown_254_SINE::SINE 14	84
NotFur1_Unknown_254_SINE::SINE 8	82
NotFur1_Unknown_254_SINE::SINE 7	49
NotFur1_Unknown_254_SINE::SINE 16	47
NotFur1_Unknown_254_SINE::SINE 5	13
NotFur1_Unknown_254_SINE::SINE 6	6
NotFur1_Unknown_254_SINE::SINE 17	23
NotFur1_Unknown_255_DNA::DNA 26	2
NotFur1_Unknown_255_DNA::DNA 27	1
NotFur1_Unknown_255_DNA::DNA 20	5
NotFur1_Unknown_255_DNA::DNA 5	3
NotFur1_Unknown_255_DNA::DNA 21	2
NotFur1_Unknown_255_DNA::DNA 18	1
NotFur1_Unknown_255_DNA::DNA 17	3
NotFur1_Unknown_255_DNA::DNA 16	9
NotFur1_Unknown_255_DNA::DNA 11	2
NotFur1_Unknown_255_DNA::DNA 8	1
NotFur1_Unknown_255_DNA::DNA 6	1
NotFur1_Unknown_255_DNA::DNA 1	3
NotFur1_Unknown_255_DNA::DNA 13	1
NotFur1_Unknown_255_DNA::DNA 24	2
NotFur1_Unknown_257_LTR::LTR 22	68
NotFur1_Unknown_257_LTR::LTR 24	165
NotFur1_Unknown_257_LTR::LTR 10	366
NotFur1_Unknown_257_LTR::LTR 5	69
NotFur1_Unknown_257_LTR::LTR 3	43
NotFur1_Unknown_257_LTR::LTR 2	47
NotFur1_Unknown_257_LTR::LTR 21	92
NotFur1_Unknown_257_LTR::LTR 25	160
NotFur1_Unknown_257_LTR::LTR 11	134
NotFur1_Unknown_257_LTR::LTR 6	57
NotFur1_Unknown_257_LTR::LTR 4	91
NotFur1_Unknown_257_LTR::LTR 26	262
NotFur1_Unknown_257_LTR::LTR 12	202
NotFur1_Unknown_257_LTR::LTR 7	63
NotFur1_Unknown_257_LTR::LTR 14	58
NotFur1_Unknown_257_LTR::LTR 9	165
NotFur1_Unknown_257_LTR::LTR 16	29
NotFur1_Unknown_257_LTR::LTR 20	176
NotFur1_Unknown_257_LTR::LTR 19	60
NotFur1_Unknown_257_LTR::LTR 15	18
NotFur1_Unknown_257_LTR::LTR 23	25
NotFur1_Unknown_257_LTR::LTR 8	78
NotFur1_Unknown_257_LTR::LTR 27	168
NotFur1_Unknown_257_LTR::LTR 28	11
NotFur1_Unknown_257_LTR::LTR 17	40
NotFur1_Unknown_257_LTR::LTR 13	26
NotFur1_Unknown_257_LTR::LTR 1	12
NotFur1_Unknown_257_LTR::LTR 18	63
NotFur1_Unknown_258_Unknown 1	281
NotFur1_Unknown_258_Unknown 12	555
NotFur1_Unknown_258_Unknown 11	1332
NotFur1_Unknown_258_Unknown 10	5792
NotFur1_Unknown_258_Unknown 9	393
NotFur1_Unknown_258_Unknown 15	620
NotFur1_Unknown_258_Unknown 14	721
NotFur1_Unknown_258_Unknown 13	850
NotFur1_Unknown_258_Unknown 17	357
NotFur1_Unknown_258_Unknown 16	547
NotFur1_Unknown_258_Unknown 20	364
NotFur1_Unknown_258_Unknown 19	294
NotFur1_Unknown_258_Unknown 18	332
NotFur1_Unknown_258_Unknown 25	1480
NotFur1_Unknown_258_Unknown 24	1776
NotFur1_Unknown_258_Unknown 23	1217
NotFur1_Unknown_258_Unknown 22	863
NotFur1_Unknown_258_Unknown 7	298
NotFur1_Unknown_258_Unknown 6	162
NotFur1_Unknown_258_Unknown 5	243
NotFur1_Unknown_258_Unknown 21	544
NotFur1_Unknown_258_Unknown 3	266
NotFur1_Unknown_258_Unknown 4	122
NotFur1_Unknown_258_Unknown 8	292
NotFur1_Unknown_258_Unknown 28	31
NotFur1_Unknown_258_Unknown 27	294
NotFur1_Unknown_258_Unknown 2	330
NotFur1_Unknown_258_Unknown 26	771
NotFur1_Unknown_258_Unknown 29	1
NotFur1_Unknown_259_LINE::LINE 10	32482
NotFur1_Unknown_259_LINE::LINE 13	3376
NotFur1_Unknown_259_LINE::LINE 16	16779
NotFur1_Unknown_259_LINE::LINE 5	7682
NotFur1_Unknown_259_LINE::LINE 8	1567
NotFur1_Unknown_259_LINE::LINE 11	2057
NotFur1_Unknown_259_LINE::LINE 3	2407
NotFur1_Unknown_259_LINE::LINE 6	1077
NotFur1_Unknown_259_LINE::LINE 9	1067
NotFur1_Unknown_259_LINE::LINE 27	987
NotFur1_Unknown_259_LINE::LINE 26	2421
NotFur1_Unknown_259_LINE::LINE 25	4120
NotFur1_Unknown_259_LINE::LINE 24	2826
NotFur1_Unknown_259_LINE::LINE 23	2676
NotFur1_Unknown_259_LINE::LINE 22	3879
NotFur1_Unknown_259_LINE::LINE 21	4995
NotFur1_Unknown_259_LINE::LINE 20	11382
NotFur1_Unknown_259_LINE::LINE 19	8068
NotFur1_Unknown_259_LINE::LINE 18	12174
NotFur1_Unknown_259_LINE::LINE 17	13166
NotFur1_Unknown_259_LINE::LINE 15	5122
NotFur1_Unknown_259_LINE::LINE 14	2085
NotFur1_Unknown_259_LINE::LINE 12	1062
NotFur1_Unknown_259_LINE::LINE 7	10405
NotFur1_Unknown_259_LINE::LINE 4	4083
NotFur1_Unknown_259_LINE::LINE 2	6134
NotFur1_Unknown_259_LINE::LINE 28	555
NotFur1_Unknown_259_LINE::LINE 30	10
NotFur1_Unknown_259_LINE::LINE 29	64
NotFur1_Unknown_259_LINE::LINE 1	6363
NotFur1_Unknown_25_unclear 5	3
NotFur1_Unknown_25_unclear 13	2
NotFur1_Unknown_25_unclear 14	2
NotFur1_Unknown_25_unclear 15	1
NotFur1_Unknown_25_unclear 17	2
NotFur1_Unknown_25_unclear 21	4
NotFur1_Unknown_25_unclear 19	1
NotFur1_Unknown_25_unclear 23	4
NotFur1_Unknown_25_unclear 24	1
NotFur1_Unknown_25_unclear 20	2
NotFur1_Unknown_25_unclear 22	3
NotFur1_Unknown_260_DNA::DNA 9	8299
NotFur1_Unknown_260_DNA::DNA 11	5450
NotFur1_Unknown_260_DNA::DNA 10	38470
NotFur1_Unknown_260_DNA::DNA 12	268
NotFur1_Unknown_260_DNA::DNA 16	1239
NotFur1_Unknown_260_DNA::DNA 18	2216
NotFur1_Unknown_260_DNA::DNA 20	660
NotFur1_Unknown_260_DNA::DNA 19	1443
NotFur1_Unknown_260_DNA::DNA 21	1567
NotFur1_Unknown_260_DNA::DNA 23	535
NotFur1_Unknown_260_DNA::DNA 24	648
NotFur1_Unknown_260_DNA::DNA 22	295
NotFur1_Unknown_260_DNA::DNA 25	450
NotFur1_Unknown_260_DNA::DNA 26	187
NotFur1_Unknown_260_DNA::DNA 3	474
NotFur1_Unknown_260_DNA::DNA 5	268
NotFur1_Unknown_260_DNA::DNA 4	1164
NotFur1_Unknown_260_DNA::DNA 6	133
NotFur1_Unknown_260_DNA::DNA 14	253
NotFur1_Unknown_260_DNA::DNA 13	154
NotFur1_Unknown_260_DNA::DNA 15	620
NotFur1_Unknown_260_DNA::DNA 17	860
NotFur1_Unknown_260_DNA::DNA 2	574
NotFur1_Unknown_260_DNA::DNA 7	294
NotFur1_Unknown_260_DNA::DNA 8	643
NotFur1_Unknown_260_DNA::DNA 1	608
NotFur1_Unknown_260_DNA::DNA 27	18
NotFur1_Unknown_260_DNA::DNA 28	4
NotFur1_Unknown_261_DNA::DNA 8	302
NotFur1_Unknown_261_DNA::DNA 4	396
NotFur1_Unknown_261_DNA::DNA 2	814
NotFur1_Unknown_261_DNA::DNA 9	347
NotFur1_Unknown_261_DNA::DNA 5	252
NotFur1_Unknown_261_DNA::DNA 3	180
NotFur1_Unknown_261_DNA::DNA 11	857
NotFur1_Unknown_261_DNA::DNA 10	6973
NotFur1_Unknown_261_DNA::DNA 12	336
NotFur1_Unknown_261_DNA::DNA 21	343
NotFur1_Unknown_261_DNA::DNA 23	101
NotFur1_Unknown_261_DNA::DNA 22	106
NotFur1_Unknown_261_DNA::DNA 24	175
NotFur1_Unknown_261_DNA::DNA 27	98
NotFur1_Unknown_261_DNA::DNA 20	144
NotFur1_Unknown_261_DNA::DNA 15	382
NotFur1_Unknown_261_DNA::DNA 13	7062
NotFur1_Unknown_261_DNA::DNA 6	206
NotFur1_Unknown_261_DNA::DNA 1	303
NotFur1_Unknown_261_DNA::DNA 7	448
NotFur1_Unknown_261_DNA::DNA 18	268
NotFur1_Unknown_261_DNA::DNA 19	117
NotFur1_Unknown_261_DNA::DNA 25	183
NotFur1_Unknown_261_DNA::DNA 17	251
NotFur1_Unknown_261_DNA::DNA 16	853
NotFur1_Unknown_261_DNA::DNA 14	2212
NotFur1_Unknown_261_DNA::DNA 26	171
NotFur1_Unknown_261_DNA::DNA 28	10
NotFur1_Unknown_262_LINE::LINE 24	1165
NotFur1_Unknown_262_LINE::LINE 1	532
NotFur1_Unknown_262_LINE::LINE 25	1229
NotFur1_Unknown_262_LINE::LINE 28	55
NotFur1_Unknown_262_LINE::LINE 12	2971
NotFur1_Unknown_262_LINE::LINE 9	3128
NotFur1_Unknown_262_LINE::LINE 26	788
NotFur1_Unknown_262_LINE::LINE 17	876
NotFur1_Unknown_262_LINE::LINE 15	1790
NotFur1_Unknown_262_LINE::LINE 14	971
NotFur1_Unknown_262_LINE::LINE 13	2479
NotFur1_Unknown_262_LINE::LINE 11	1487
NotFur1_Unknown_262_LINE::LINE 7	1944
NotFur1_Unknown_262_LINE::LINE 6	863
NotFur1_Unknown_262_LINE::LINE 5	774
NotFur1_Unknown_262_LINE::LINE 4	922
NotFur1_Unknown_262_LINE::LINE 3	933
NotFur1_Unknown_262_LINE::LINE 2	1217
NotFur1_Unknown_262_LINE::LINE 10	33016
NotFur1_Unknown_262_LINE::LINE 8	2985
NotFur1_Unknown_262_LINE::LINE 22	1217
NotFur1_Unknown_262_LINE::LINE 19	631
NotFur1_Unknown_262_LINE::LINE 16	1012
NotFur1_Unknown_262_LINE::LINE 23	873
NotFur1_Unknown_262_LINE::LINE 21	1282
NotFur1_Unknown_262_LINE::LINE 20	1505
NotFur1_Unknown_262_LINE::LINE 18	1055
NotFur1_Unknown_262_LINE::LINE 29	31
NotFur1_Unknown_262_LINE::LINE 27	196
NotFur1_Unknown_262_LINE::LINE 30	6
NotFur1_Unknown_263_unclear 7	46
NotFur1_Unknown_263_unclear 5	8
NotFur1_Unknown_263_unclear 10	8
NotFur1_Unknown_263_unclear 18	4
NotFur1_Unknown_263_unclear 4	11
NotFur1_Unknown_263_unclear 2	23
NotFur1_Unknown_263_unclear 15	1
NotFur1_Unknown_263_unclear 13	2
NotFur1_Unknown_265_Unknown 5	3126
NotFur1_Unknown_265_Unknown 3	779
NotFur1_Unknown_265_Unknown 1	1651
NotFur1_Unknown_265_Unknown 14	4204
NotFur1_Unknown_265_Unknown 10	126527
NotFur1_Unknown_265_Unknown 15	2368
NotFur1_Unknown_265_Unknown 17	1037
NotFur1_Unknown_265_Unknown 16	1247
NotFur1_Unknown_265_Unknown 18	2798
NotFur1_Unknown_265_Unknown 19	1571
NotFur1_Unknown_265_Unknown 24	2179
NotFur1_Unknown_265_Unknown 23	827
NotFur1_Unknown_265_Unknown 25	1270
NotFur1_Unknown_265_Unknown 26	3323
NotFur1_Unknown_265_Unknown 22	1275
NotFur1_Unknown_265_Unknown 21	1030
NotFur1_Unknown_265_Unknown 13	6691
NotFur1_Unknown_265_Unknown 12	2224
NotFur1_Unknown_265_Unknown 9	2665
NotFur1_Unknown_265_Unknown 8	1235
NotFur1_Unknown_265_Unknown 2	1527
NotFur1_Unknown_265_Unknown 28	223
NotFur1_Unknown_265_Unknown 27	478
NotFur1_Unknown_265_Unknown 11	21246
NotFur1_Unknown_265_Unknown 4	3283
NotFur1_Unknown_265_Unknown 6	2924
NotFur1_Unknown_265_Unknown 20	1409
NotFur1_Unknown_265_Unknown 7	11536
NotFur1_Unknown_265_Unknown 29	30
NotFur1_Unknown_266_DNA::DNA 23	4839
NotFur1_Unknown_266_DNA::DNA 14	1689
NotFur1_Unknown_266_DNA::DNA 10	12657
NotFur1_Unknown_266_DNA::DNA 7	1363
NotFur1_Unknown_266_DNA::DNA 22	5603
NotFur1_Unknown_266_DNA::DNA 13	1879
NotFur1_Unknown_266_DNA::DNA 9	1192
NotFur1_Unknown_266_DNA::DNA 6	942
NotFur1_Unknown_266_DNA::DNA 24	3796
NotFur1_Unknown_266_DNA::DNA 15	2325
NotFur1_Unknown_266_DNA::DNA 11	1383
NotFur1_Unknown_266_DNA::DNA 8	707
NotFur1_Unknown_266_DNA::DNA 25	2254
NotFur1_Unknown_266_DNA::DNA 16	4064
NotFur1_Unknown_266_DNA::DNA 12	1561
NotFur1_Unknown_266_DNA::DNA 26	1076
NotFur1_Unknown_266_DNA::DNA 17	5231
NotFur1_Unknown_266_DNA::DNA 27	658
NotFur1_Unknown_266_DNA::DNA 18	14861
NotFur1_Unknown_266_DNA::DNA 28	193
NotFur1_Unknown_266_DNA::DNA 19	11949
NotFur1_Unknown_266_DNA::DNA 21	2209
NotFur1_Unknown_266_DNA::DNA 20	2663
NotFur1_Unknown_266_DNA::DNA 4	1359
NotFur1_Unknown_266_DNA::DNA 2	2071
NotFur1_Unknown_266_DNA::DNA 29	46
NotFur1_Unknown_266_DNA::DNA 5	1518
NotFur1_Unknown_266_DNA::DNA 3	1805
NotFur1_Unknown_266_DNA::DNA 1	2540
NotFur1_Unknown_267_LTR::LTR 24	76
NotFur1_Unknown_267_LTR::LTR 17	282
NotFur1_Unknown_267_LTR::LTR 16	380
NotFur1_Unknown_267_LTR::LTR 6	176
NotFur1_Unknown_267_LTR::LTR 26	111
NotFur1_Unknown_267_LTR::LTR 19	66
NotFur1_Unknown_267_LTR::LTR 18	144
NotFur1_Unknown_267_LTR::LTR 8	39
NotFur1_Unknown_267_LTR::LTR 27	17
NotFur1_Unknown_267_LTR::LTR 20	82
NotFur1_Unknown_267_LTR::LTR 9	149
NotFur1_Unknown_267_LTR::LTR 1	82
NotFur1_Unknown_267_LTR::LTR 13	80
NotFur1_Unknown_267_LTR::LTR 22	55
NotFur1_Unknown_267_LTR::LTR 21	226
NotFur1_Unknown_267_LTR::LTR 12	72
NotFur1_Unknown_267_LTR::LTR 11	202
NotFur1_Unknown_267_LTR::LTR 14	34
NotFur1_Unknown_267_LTR::LTR 5	148
NotFur1_Unknown_267_LTR::LTR 23	76
NotFur1_Unknown_267_LTR::LTR 25	33
NotFur1_Unknown_267_LTR::LTR 3	105
NotFur1_Unknown_267_LTR::LTR 2	164
NotFur1_Unknown_267_LTR::LTR 28	3
NotFur1_Unknown_267_LTR::LTR 10	890
NotFur1_Unknown_267_LTR::LTR 15	111
NotFur1_Unknown_267_LTR::LTR 4	109
NotFur1_Unknown_267_LTR::LTR 7	163
NotFur1_Unknown_268_DNA::DNA 5	11
NotFur1_Unknown_268_DNA::DNA 12	17
NotFur1_Unknown_268_DNA::DNA 14	17
NotFur1_Unknown_268_DNA::DNA 22	33
NotFur1_Unknown_268_DNA::DNA 25	229
NotFur1_Unknown_268_DNA::DNA 26	41
NotFur1_Unknown_268_DNA::DNA 24	38
NotFur1_Unknown_268_DNA::DNA 23	55
NotFur1_Unknown_268_DNA::DNA 8	28
NotFur1_Unknown_268_DNA::DNA 9	43
NotFur1_Unknown_268_DNA::DNA 11	29
NotFur1_Unknown_268_DNA::DNA 16	33
NotFur1_Unknown_268_DNA::DNA 19	18
NotFur1_Unknown_268_DNA::DNA 6	26
NotFur1_Unknown_268_DNA::DNA 4	24
NotFur1_Unknown_268_DNA::DNA 3	30
NotFur1_Unknown_268_DNA::DNA 2	15
NotFur1_Unknown_268_DNA::DNA 1	8
NotFur1_Unknown_268_DNA::DNA 10	194
NotFur1_Unknown_268_DNA::DNA 7	9
NotFur1_Unknown_268_DNA::DNA 21	235
NotFur1_Unknown_268_DNA::DNA 13	258
NotFur1_Unknown_268_DNA::DNA 18	71
NotFur1_Unknown_268_DNA::DNA 17	15
NotFur1_Unknown_268_DNA::DNA 20	10
NotFur1_Unknown_268_DNA::DNA 27	65
NotFur1_Unknown_268_DNA::DNA 15	50
NotFur1_Unknown_269_Unknown 24	11514
NotFur1_Unknown_269_Unknown 17	1807
NotFur1_Unknown_269_Unknown 9	1655
NotFur1_Unknown_269_Unknown 22	6458
NotFur1_Unknown_269_Unknown 21	2979
NotFur1_Unknown_269_Unknown 13	4834
NotFur1_Unknown_269_Unknown 14	7437
NotFur1_Unknown_269_Unknown 1	4538
NotFur1_Unknown_269_Unknown 20	5657
NotFur1_Unknown_269_Unknown 23	5325
NotFur1_Unknown_269_Unknown 15	3539
NotFur1_Unknown_269_Unknown 2	7879
NotFur1_Unknown_269_Unknown 16	2587
NotFur1_Unknown_269_Unknown 25	4469
NotFur1_Unknown_269_Unknown 4	2154
NotFur1_Unknown_269_Unknown 3	4709
NotFur1_Unknown_269_Unknown 27	1094
NotFur1_Unknown_269_Unknown 19	3232
NotFur1_Unknown_269_Unknown 6	1731
NotFur1_Unknown_269_Unknown 5	4218
NotFur1_Unknown_269_Unknown 7	2398
NotFur1_Unknown_269_Unknown 26	4412
NotFur1_Unknown_269_Unknown 18	12140
NotFur1_Unknown_269_Unknown 8	2265
NotFur1_Unknown_269_Unknown 10	53330
NotFur1_Unknown_269_Unknown 12	3628
NotFur1_Unknown_269_Unknown 11	2965
NotFur1_Unknown_269_Unknown 28	174
NotFur1_Unknown_269_Unknown 29	40
NotFur1_Unknown_26_DNA::DNA 24	18
NotFur1_Unknown_26_DNA::DNA 23	8
NotFur1_Unknown_26_DNA::DNA 20	7
NotFur1_Unknown_26_DNA::DNA 14	6
NotFur1_Unknown_26_DNA::DNA 12	5
NotFur1_Unknown_26_DNA::DNA 25	42
NotFur1_Unknown_26_DNA::DNA 21	2
NotFur1_Unknown_26_DNA::DNA 15	14
NotFur1_Unknown_26_DNA::DNA 13	75
NotFur1_Unknown_26_DNA::DNA 18	6
NotFur1_Unknown_26_DNA::DNA 16	7
NotFur1_Unknown_26_DNA::DNA 19	5
NotFur1_Unknown_26_DNA::DNA 17	44
NotFur1_Unknown_26_DNA::DNA 22	14
NotFur1_Unknown_26_DNA::DNA 26	36
NotFur1_Unknown_26_DNA::DNA 28	6
NotFur1_Unknown_26_DNA::DNA 27	5
NotFur1_Unknown_26_DNA::DNA 11	5
NotFur1_Unknown_26_DNA::DNA 10	8
NotFur1_Unknown_26_DNA::DNA 5	2
NotFur1_Unknown_26_DNA::DNA 9	1
NotFur1_Unknown_26_DNA::DNA 4	2
NotFur1_Unknown_26_DNA::DNA 8	4
NotFur1_Unknown_26_DNA::DNA 7	1
NotFur1_Unknown_270_unclear 25	4610
NotFur1_Unknown_270_unclear 28	249
NotFur1_Unknown_270_unclear 32	1
NotFur1_Unknown_270_unclear 24	7943
NotFur1_Unknown_270_unclear 27	1590
NotFur1_Unknown_270_unclear 26	4570
NotFur1_Unknown_270_unclear 29	82
NotFur1_Unknown_270_unclear 23	7463
NotFur1_Unknown_270_unclear 22	7460
NotFur1_Unknown_270_unclear 21	14001
NotFur1_Unknown_270_unclear 20	5436
NotFur1_Unknown_270_unclear 19	14293
NotFur1_Unknown_270_unclear 18	77559
NotFur1_Unknown_270_unclear 17	11984
NotFur1_Unknown_270_unclear 13	15219
NotFur1_Unknown_270_unclear 8	58751
NotFur1_Unknown_270_unclear 6	58415
NotFur1_Unknown_270_unclear 5	98063
NotFur1_Unknown_270_unclear 4	50967
NotFur1_Unknown_270_unclear 3	38804
NotFur1_Unknown_270_unclear 2	62552
NotFur1_Unknown_270_unclear 1	23507
NotFur1_Unknown_270_unclear 16	11001
NotFur1_Unknown_270_unclear 11	32147
NotFur1_Unknown_270_unclear 9	32362
NotFur1_Unknown_270_unclear 7	37113
NotFur1_Unknown_270_unclear 10	526406
NotFur1_Unknown_270_unclear 15	18416
NotFur1_Unknown_270_unclear 14	13790
NotFur1_Unknown_270_unclear 12	20846
NotFur1_Unknown_270_unclear 30	73
NotFur1_Unknown_270_unclear 31	3
NotFur1_Unknown_271_LTR::LTR 15	790
NotFur1_Unknown_271_LTR::LTR 20	390
NotFur1_Unknown_271_LTR::LTR 22	488
NotFur1_Unknown_271_LTR::LTR 24	741
NotFur1_Unknown_271_LTR::LTR 23	360
NotFur1_Unknown_271_LTR::LTR 21	104
NotFur1_Unknown_271_LTR::LTR 19	63
NotFur1_Unknown_271_LTR::LTR 18	187
NotFur1_Unknown_271_LTR::LTR 17	338
NotFur1_Unknown_271_LTR::LTR 16	200
NotFur1_Unknown_271_LTR::LTR 14	139
NotFur1_Unknown_271_LTR::LTR 13	143
NotFur1_Unknown_271_LTR::LTR 12	146
NotFur1_Unknown_271_LTR::LTR 11	46
NotFur1_Unknown_271_LTR::LTR 9	104
NotFur1_Unknown_271_LTR::LTR 6	34
NotFur1_Unknown_271_LTR::LTR 25	754
NotFur1_Unknown_271_LTR::LTR 26	251
NotFur1_Unknown_271_LTR::LTR 27	18
NotFur1_Unknown_271_LTR::LTR 10	1632
NotFur1_Unknown_271_LTR::LTR 5	119
NotFur1_Unknown_271_LTR::LTR 4	213
NotFur1_Unknown_271_LTR::LTR 7	11
NotFur1_Unknown_271_LTR::LTR 1	17
NotFur1_Unknown_271_LTR::LTR 2	27
NotFur1_Unknown_271_LTR::LTR 3	52
NotFur1_Unknown_271_LTR::LTR 8	6
NotFur1_Unknown_272_LTR::LTR 6	2
NotFur1_Unknown_272_LTR::LTR 21	3
NotFur1_Unknown_272_LTR::LTR 24	1
NotFur1_Unknown_272_LTR::LTR 11	4
NotFur1_Unknown_272_LTR::LTR 9	2
NotFur1_Unknown_272_LTR::LTR 12	2
NotFur1_Unknown_272_LTR::LTR 22	4
NotFur1_Unknown_272_LTR::LTR 7	2
NotFur1_Unknown_272_LTR::LTR 8	2
NotFur1_Unknown_272_LTR::LTR 25	2
NotFur1_Unknown_272_LTR::LTR 10	5
NotFur1_Unknown_272_LTR::LTR 23	2
NotFur1_Unknown_272_LTR::LTR 18	4
NotFur1_Unknown_274_Unknown 24	7628
NotFur1_Unknown_274_Unknown 23	1179
NotFur1_Unknown_274_Unknown 21	2272
NotFur1_Unknown_274_Unknown 20	2482
NotFur1_Unknown_274_Unknown 19	1693
NotFur1_Unknown_274_Unknown 18	1166
NotFur1_Unknown_274_Unknown 17	3085
NotFur1_Unknown_274_Unknown 16	1242
NotFur1_Unknown_274_Unknown 15	1749
NotFur1_Unknown_274_Unknown 14	1545
NotFur1_Unknown_274_Unknown 13	1703
NotFur1_Unknown_274_Unknown 12	1910
NotFur1_Unknown_274_Unknown 9	1632
NotFur1_Unknown_274_Unknown 27	139
NotFur1_Unknown_274_Unknown 29	2
NotFur1_Unknown_274_Unknown 26	372
NotFur1_Unknown_274_Unknown 28	12
NotFur1_Unknown_274_Unknown 25	799
NotFur1_Unknown_274_Unknown 22	347
NotFur1_Unknown_274_Unknown 11	2284
NotFur1_Unknown_274_Unknown 10	5649
NotFur1_Unknown_274_Unknown 3	76
NotFur1_Unknown_274_Unknown 5	477
NotFur1_Unknown_274_Unknown 4	124
NotFur1_Unknown_274_Unknown 6	541
NotFur1_Unknown_274_Unknown 7	635
NotFur1_Unknown_274_Unknown 1	3
NotFur1_Unknown_274_Unknown 2	32
NotFur1_Unknown_274_Unknown 8	1632
NotFur1_Unknown_275_LTR::LTR 24	133
NotFur1_Unknown_275_LTR::LTR 20	56
NotFur1_Unknown_275_LTR::LTR 21	117
NotFur1_Unknown_275_LTR::LTR 22	98
NotFur1_Unknown_275_LTR::LTR 23	53
NotFur1_Unknown_275_LTR::LTR 25	113
NotFur1_Unknown_275_LTR::LTR 26	190
NotFur1_Unknown_275_LTR::LTR 27	48
NotFur1_Unknown_275_LTR::LTR 28	3
NotFur1_Unknown_275_LTR::LTR 29	2
NotFur1_Unknown_275_LTR::LTR 17	152
NotFur1_Unknown_275_LTR::LTR 16	138
NotFur1_Unknown_275_LTR::LTR 14	188
NotFur1_Unknown_275_LTR::LTR 13	104
NotFur1_Unknown_275_LTR::LTR 7	302
NotFur1_Unknown_275_LTR::LTR 3	23
NotFur1_Unknown_275_LTR::LTR 9	237
NotFur1_Unknown_275_LTR::LTR 18	65
NotFur1_Unknown_275_LTR::LTR 11	55
NotFur1_Unknown_275_LTR::LTR 8	205
NotFur1_Unknown_275_LTR::LTR 6	362
NotFur1_Unknown_275_LTR::LTR 5	185
NotFur1_Unknown_275_LTR::LTR 19	83
NotFur1_Unknown_275_LTR::LTR 15	104
NotFur1_Unknown_275_LTR::LTR 12	73
NotFur1_Unknown_275_LTR::LTR 10	168
NotFur1_Unknown_275_LTR::LTR 1	3
NotFur1_Unknown_275_LTR::LTR 4	70
NotFur1_Unknown_275_LTR::LTR 2	7
NotFur1_Unknown_276_LTR::LTR 12	310
NotFur1_Unknown_276_LTR::LTR 14	1165
NotFur1_Unknown_276_LTR::LTR 25	821
NotFur1_Unknown_276_LTR::LTR 5	232
NotFur1_Unknown_276_LTR::LTR 24	845
NotFur1_Unknown_276_LTR::LTR 19	608
NotFur1_Unknown_276_LTR::LTR 11	549
NotFur1_Unknown_276_LTR::LTR 22	543
NotFur1_Unknown_276_LTR::LTR 7	254
NotFur1_Unknown_276_LTR::LTR 9	763
NotFur1_Unknown_276_LTR::LTR 10	1037
NotFur1_Unknown_276_LTR::LTR 8	1056
NotFur1_Unknown_276_LTR::LTR 23	588
NotFur1_Unknown_276_LTR::LTR 6	852
NotFur1_Unknown_276_LTR::LTR 13	424
NotFur1_Unknown_276_LTR::LTR 15	509
NotFur1_Unknown_276_LTR::LTR 4	341
NotFur1_Unknown_276_LTR::LTR 21	987
NotFur1_Unknown_276_LTR::LTR 20	479
NotFur1_Unknown_276_LTR::LTR 18	1200
NotFur1_Unknown_276_LTR::LTR 17	814
NotFur1_Unknown_276_LTR::LTR 16	1167
NotFur1_Unknown_276_LTR::LTR 26	379
NotFur1_Unknown_276_LTR::LTR 27	71
NotFur1_Unknown_276_LTR::LTR 1	137
NotFur1_Unknown_276_LTR::LTR 2	921
NotFur1_Unknown_276_LTR::LTR 3	422
NotFur1_Unknown_276_LTR::LTR 28	43
NotFur1_Unknown_277_LINE::LINE 24	1604
NotFur1_Unknown_277_LINE::LINE 19	937
NotFur1_Unknown_277_LINE::LINE 17	1142
NotFur1_Unknown_277_LINE::LINE 14	518
NotFur1_Unknown_277_LINE::LINE 13	481
NotFur1_Unknown_277_LINE::LINE 1	1518
NotFur1_Unknown_277_LINE::LINE 25	735
NotFur1_Unknown_277_LINE::LINE 20	1091
NotFur1_Unknown_277_LINE::LINE 18	1553
NotFur1_Unknown_277_LINE::LINE 15	843
NotFur1_Unknown_277_LINE::LINE 2	1287
NotFur1_Unknown_277_LINE::LINE 26	330
NotFur1_Unknown_277_LINE::LINE 21	1287
NotFur1_Unknown_277_LINE::LINE 16	593
NotFur1_Unknown_277_LINE::LINE 3	1054
NotFur1_Unknown_277_LINE::LINE 27	108
NotFur1_Unknown_277_LINE::LINE 22	1144
NotFur1_Unknown_277_LINE::LINE 4	1063
NotFur1_Unknown_277_LINE::LINE 28	21
NotFur1_Unknown_277_LINE::LINE 23	1276
NotFur1_Unknown_277_LINE::LINE 5	738
NotFur1_Unknown_277_LINE::LINE 29	22
NotFur1_Unknown_277_LINE::LINE 6	498
NotFur1_Unknown_277_LINE::LINE 11	538
NotFur1_Unknown_277_LINE::LINE 10	13600
NotFur1_Unknown_277_LINE::LINE 8	651
NotFur1_Unknown_277_LINE::LINE 7	489
NotFur1_Unknown_277_LINE::LINE 9	642
NotFur1_Unknown_277_LINE::LINE 12	405
NotFur1_Unknown_279_LTR::LTR 15	34
NotFur1_Unknown_279_LTR::LTR 21	54
NotFur1_Unknown_279_LTR::LTR 20	55
NotFur1_Unknown_279_LTR::LTR 22	58
NotFur1_Unknown_279_LTR::LTR 25	106
NotFur1_Unknown_279_LTR::LTR 23	206
NotFur1_Unknown_279_LTR::LTR 19	43
NotFur1_Unknown_279_LTR::LTR 18	52
NotFur1_Unknown_279_LTR::LTR 16	82
NotFur1_Unknown_279_LTR::LTR 7	38
NotFur1_Unknown_279_LTR::LTR 1	14
NotFur1_Unknown_279_LTR::LTR 12	47
NotFur1_Unknown_279_LTR::LTR 6	52
NotFur1_Unknown_279_LTR::LTR 13	43
NotFur1_Unknown_279_LTR::LTR 24	290
NotFur1_Unknown_279_LTR::LTR 10	138
NotFur1_Unknown_279_LTR::LTR 17	30
NotFur1_Unknown_279_LTR::LTR 11	41
NotFur1_Unknown_279_LTR::LTR 14	33
NotFur1_Unknown_279_LTR::LTR 9	27
NotFur1_Unknown_279_LTR::LTR 8	34
NotFur1_Unknown_279_LTR::LTR 2	27
NotFur1_Unknown_279_LTR::LTR 5	38
NotFur1_Unknown_279_LTR::LTR 3	7
NotFur1_Unknown_279_LTR::LTR 27	3
NotFur1_Unknown_279_LTR::LTR 26	41
NotFur1_Unknown_279_LTR::LTR 4	33
NotFur1_Unknown_279_LTR::LTR 28	1
NotFur1_Unknown_27_LINE::LINE 18	134
NotFur1_Unknown_27_LINE::LINE 24	456
NotFur1_Unknown_27_LINE::LINE 20	55
NotFur1_Unknown_27_LINE::LINE 19	189
NotFur1_Unknown_27_LINE::LINE 17	71
NotFur1_Unknown_27_LINE::LINE 16	99
NotFur1_Unknown_27_LINE::LINE 15	28
NotFur1_Unknown_27_LINE::LINE 14	36
NotFur1_Unknown_27_LINE::LINE 12	49
NotFur1_Unknown_27_LINE::LINE 11	43
NotFur1_Unknown_27_LINE::LINE 10	296
NotFur1_Unknown_27_LINE::LINE 9	112
NotFur1_Unknown_27_LINE::LINE 8	109
NotFur1_Unknown_27_LINE::LINE 7	124
NotFur1_Unknown_27_LINE::LINE 6	24
NotFur1_Unknown_27_LINE::LINE 5	48
NotFur1_Unknown_27_LINE::LINE 26	10
NotFur1_Unknown_27_LINE::LINE 22	144
NotFur1_Unknown_27_LINE::LINE 21	317
NotFur1_Unknown_27_LINE::LINE 13	183
NotFur1_Unknown_27_LINE::LINE 25	24
NotFur1_Unknown_27_LINE::LINE 23	32
NotFur1_Unknown_27_LINE::LINE 3	26
NotFur1_Unknown_27_LINE::LINE 27	2
NotFur1_Unknown_27_LINE::LINE 2	8
NotFur1_Unknown_27_LINE::LINE 4	6
NotFur1_Unknown_27_LINE::LINE 1	10
NotFur1_Unknown_27_LINE::LINE 28	1
NotFur1_Unknown_280_DNA::DNA 16	340
NotFur1_Unknown_280_DNA::DNA 23	304
NotFur1_Unknown_280_DNA::DNA 25	158
NotFur1_Unknown_280_DNA::DNA 15	136
NotFur1_Unknown_280_DNA::DNA 22	267
NotFur1_Unknown_280_DNA::DNA 24	271
NotFur1_Unknown_280_DNA::DNA 14	761
NotFur1_Unknown_280_DNA::DNA 21	295
NotFur1_Unknown_280_DNA::DNA 13	349
NotFur1_Unknown_280_DNA::DNA 20	72
NotFur1_Unknown_280_DNA::DNA 17	78
NotFur1_Unknown_280_DNA::DNA 18	92
NotFur1_Unknown_280_DNA::DNA 19	86
NotFur1_Unknown_280_DNA::DNA 1	57
NotFur1_Unknown_280_DNA::DNA 2	90
NotFur1_Unknown_280_DNA::DNA 4	25
NotFur1_Unknown_280_DNA::DNA 3	46
NotFur1_Unknown_280_DNA::DNA 6	224
NotFur1_Unknown_280_DNA::DNA 5	92
NotFur1_Unknown_280_DNA::DNA 27	41
NotFur1_Unknown_280_DNA::DNA 8	136
NotFur1_Unknown_280_DNA::DNA 9	238
NotFur1_Unknown_280_DNA::DNA 7	122
NotFur1_Unknown_280_DNA::DNA 10	1331
NotFur1_Unknown_280_DNA::DNA 11	306
NotFur1_Unknown_280_DNA::DNA 12	210
NotFur1_Unknown_280_DNA::DNA 26	108
NotFur1_Unknown_280_DNA::DNA 28	21
NotFur1_Unknown_281_unclear 25	5038
NotFur1_Unknown_281_unclear 23	901
NotFur1_Unknown_281_unclear 17	6380
NotFur1_Unknown_281_unclear 15	10145
NotFur1_Unknown_281_unclear 12	661
NotFur1_Unknown_281_unclear 14	915
NotFur1_Unknown_281_unclear 24	1908
NotFur1_Unknown_281_unclear 26	5296
NotFur1_Unknown_281_unclear 11	1950
NotFur1_Unknown_281_unclear 21	1254
NotFur1_Unknown_281_unclear 7	181
NotFur1_Unknown_281_unclear 10	11753
NotFur1_Unknown_281_unclear 20	492
NotFur1_Unknown_281_unclear 19	947
NotFur1_Unknown_281_unclear 18	15648
NotFur1_Unknown_281_unclear 16	2054
NotFur1_Unknown_281_unclear 13	467
NotFur1_Unknown_281_unclear 8	311
NotFur1_Unknown_281_unclear 5	232
NotFur1_Unknown_281_unclear 4	200
NotFur1_Unknown_281_unclear 3	51
NotFur1_Unknown_281_unclear 2	232
NotFur1_Unknown_281_unclear 1	71
NotFur1_Unknown_281_unclear 6	2044
NotFur1_Unknown_281_unclear 27	1173
NotFur1_Unknown_281_unclear 22	6157
NotFur1_Unknown_281_unclear 9	1107
NotFur1_Unknown_281_unclear 28	60
NotFur1_Unknown_282_DNA::DNA 12	450
NotFur1_Unknown_282_DNA::DNA 11	553
NotFur1_Unknown_282_DNA::DNA 9	946
NotFur1_Unknown_282_DNA::DNA 17	711
NotFur1_Unknown_282_DNA::DNA 16	586
NotFur1_Unknown_282_DNA::DNA 14	395
NotFur1_Unknown_282_DNA::DNA 15	1020
NotFur1_Unknown_282_DNA::DNA 13	592
NotFur1_Unknown_282_DNA::DNA 20	769
NotFur1_Unknown_282_DNA::DNA 19	1175
NotFur1_Unknown_282_DNA::DNA 25	911
NotFur1_Unknown_282_DNA::DNA 24	755
NotFur1_Unknown_282_DNA::DNA 22	562
NotFur1_Unknown_282_DNA::DNA 2	722
NotFur1_Unknown_282_DNA::DNA 3	327
NotFur1_Unknown_282_DNA::DNA 5	479
NotFur1_Unknown_282_DNA::DNA 4	343
NotFur1_Unknown_282_DNA::DNA 1	498
NotFur1_Unknown_282_DNA::DNA 23	840
NotFur1_Unknown_282_DNA::DNA 7	804
NotFur1_Unknown_282_DNA::DNA 8	791
NotFur1_Unknown_282_DNA::DNA 6	450
NotFur1_Unknown_282_DNA::DNA 21	640
NotFur1_Unknown_282_DNA::DNA 10	7202
NotFur1_Unknown_282_DNA::DNA 18	531
NotFur1_Unknown_282_DNA::DNA 26	522
NotFur1_Unknown_282_DNA::DNA 28	27
NotFur1_Unknown_282_DNA::DNA 27	147
NotFur1_Unknown_282_DNA::DNA 29	4
NotFur1_Unknown_282_DNA::DNA 30	14
NotFur1_Unknown_283_LTR::LTR 12	10
NotFur1_Unknown_283_LTR::LTR 13	7
NotFur1_Unknown_283_LTR::LTR 18	118
NotFur1_Unknown_283_LTR::LTR 27	1
NotFur1_Unknown_283_LTR::LTR 11	14
NotFur1_Unknown_283_LTR::LTR 17	118
NotFur1_Unknown_283_LTR::LTR 26	4
NotFur1_Unknown_283_LTR::LTR 10	99
NotFur1_Unknown_283_LTR::LTR 16	354
NotFur1_Unknown_283_LTR::LTR 3	84
NotFur1_Unknown_283_LTR::LTR 5	126
NotFur1_Unknown_283_LTR::LTR 2	106
NotFur1_Unknown_283_LTR::LTR 6	70
NotFur1_Unknown_283_LTR::LTR 8	40
NotFur1_Unknown_283_LTR::LTR 9	54
NotFur1_Unknown_283_LTR::LTR 7	98
NotFur1_Unknown_283_LTR::LTR 14	7
NotFur1_Unknown_283_LTR::LTR 25	6
NotFur1_Unknown_283_LTR::LTR 22	10
NotFur1_Unknown_283_LTR::LTR 23	20
NotFur1_Unknown_283_LTR::LTR 1	26
NotFur1_Unknown_283_LTR::LTR 4	44
NotFur1_Unknown_283_LTR::LTR 24	6
NotFur1_Unknown_283_LTR::LTR 20	6
NotFur1_Unknown_284_LTR::LTR 24	4370
NotFur1_Unknown_284_LTR::LTR 11	15178
NotFur1_Unknown_284_LTR::LTR 5	5934
NotFur1_Unknown_284_LTR::LTR 3	6338
NotFur1_Unknown_284_LTR::LTR 2	5648
NotFur1_Unknown_284_LTR::LTR 1	2901
NotFur1_Unknown_284_LTR::LTR 26	2524
NotFur1_Unknown_284_LTR::LTR 13	11074
NotFur1_Unknown_284_LTR::LTR 7	11840
NotFur1_Unknown_284_LTR::LTR 4	3627
NotFur1_Unknown_284_LTR::LTR 27	697
NotFur1_Unknown_284_LTR::LTR 14	12584
NotFur1_Unknown_284_LTR::LTR 8	8054
NotFur1_Unknown_284_LTR::LTR 6	7188
NotFur1_Unknown_284_LTR::LTR 28	321
NotFur1_Unknown_284_LTR::LTR 15	16140
NotFur1_Unknown_284_LTR::LTR 9	12830
NotFur1_Unknown_284_LTR::LTR 19	12937
NotFur1_Unknown_284_LTR::LTR 10	177203
NotFur1_Unknown_284_LTR::LTR 22	4681
NotFur1_Unknown_284_LTR::LTR 21	4293
NotFur1_Unknown_284_LTR::LTR 20	18264
NotFur1_Unknown_284_LTR::LTR 18	16722
NotFur1_Unknown_284_LTR::LTR 17	33038
NotFur1_Unknown_284_LTR::LTR 16	27010
NotFur1_Unknown_284_LTR::LTR 12	15094
NotFur1_Unknown_284_LTR::LTR 23	4142
NotFur1_Unknown_284_LTR::LTR 25	3286
NotFur1_Unknown_284_LTR::LTR 29	30
NotFur1_Unknown_285_unclear 25	164
NotFur1_Unknown_285_unclear 24	94
NotFur1_Unknown_285_unclear 19	69
NotFur1_Unknown_285_unclear 26	45
NotFur1_Unknown_285_unclear 27	24
NotFur1_Unknown_285_unclear 16	51
NotFur1_Unknown_285_unclear 15	120
NotFur1_Unknown_285_unclear 23	211
NotFur1_Unknown_285_unclear 11	14
NotFur1_Unknown_285_unclear 10	210
NotFur1_Unknown_285_unclear 18	60
NotFur1_Unknown_285_unclear 8	221
NotFur1_Unknown_285_unclear 28	3
NotFur1_Unknown_285_unclear 20	38
NotFur1_Unknown_285_unclear 17	79
NotFur1_Unknown_285_unclear 22	41
NotFur1_Unknown_285_unclear 21	44
NotFur1_Unknown_285_unclear 14	109
NotFur1_Unknown_285_unclear 2	161
NotFur1_Unknown_285_unclear 3	40
NotFur1_Unknown_285_unclear 4	53
NotFur1_Unknown_285_unclear 1	60
NotFur1_Unknown_285_unclear 9	26
NotFur1_Unknown_285_unclear 13	98
NotFur1_Unknown_285_unclear 12	23
NotFur1_Unknown_285_unclear 5	15
NotFur1_Unknown_285_unclear 6	27
NotFur1_Unknown_285_unclear 7	1
NotFur1_Unknown_286_LTR::LTR 24	367
NotFur1_Unknown_286_LTR::LTR 23	278
NotFur1_Unknown_286_LTR::LTR 21	424
NotFur1_Unknown_286_LTR::LTR 20	219
NotFur1_Unknown_286_LTR::LTR 18	373
NotFur1_Unknown_286_LTR::LTR 17	399
NotFur1_Unknown_286_LTR::LTR 16	566
NotFur1_Unknown_286_LTR::LTR 15	793
NotFur1_Unknown_286_LTR::LTR 14	469
NotFur1_Unknown_286_LTR::LTR 13	219
NotFur1_Unknown_286_LTR::LTR 12	1010
NotFur1_Unknown_286_LTR::LTR 10	8078
NotFur1_Unknown_286_LTR::LTR 7	817
NotFur1_Unknown_286_LTR::LTR 6	663
NotFur1_Unknown_286_LTR::LTR 5	388
NotFur1_Unknown_286_LTR::LTR 4	194
NotFur1_Unknown_286_LTR::LTR 3	236
NotFur1_Unknown_286_LTR::LTR 2	582
NotFur1_Unknown_286_LTR::LTR 1	134
NotFur1_Unknown_286_LTR::LTR 9	896
NotFur1_Unknown_286_LTR::LTR 8	752
NotFur1_Unknown_286_LTR::LTR 22	231
NotFur1_Unknown_286_LTR::LTR 19	235
NotFur1_Unknown_286_LTR::LTR 11	614
NotFur1_Unknown_286_LTR::LTR 28	35
NotFur1_Unknown_286_LTR::LTR 29	4
NotFur1_Unknown_286_LTR::LTR 27	101
NotFur1_Unknown_286_LTR::LTR 26	247
NotFur1_Unknown_286_LTR::LTR 25	252
NotFur1_Unknown_287_unclear 21	2763
NotFur1_Unknown_287_unclear 24	1270
NotFur1_Unknown_287_unclear 25	1684
NotFur1_Unknown_287_unclear 27	424
NotFur1_Unknown_287_unclear 28	85
NotFur1_Unknown_287_unclear 26	1207
NotFur1_Unknown_287_unclear 17	3303
NotFur1_Unknown_287_unclear 16	3258
NotFur1_Unknown_287_unclear 15	7334
NotFur1_Unknown_287_unclear 7	2019
NotFur1_Unknown_287_unclear 4	1297
NotFur1_Unknown_287_unclear 10	34980
NotFur1_Unknown_287_unclear 13	1818
NotFur1_Unknown_287_unclear 14	2952
NotFur1_Unknown_287_unclear 8	2646
NotFur1_Unknown_287_unclear 18	2481
NotFur1_Unknown_287_unclear 9	2517
NotFur1_Unknown_287_unclear 2	920
NotFur1_Unknown_287_unclear 3	3243
NotFur1_Unknown_287_unclear 19	1897
NotFur1_Unknown_287_unclear 12	2467
NotFur1_Unknown_287_unclear 11	4517
NotFur1_Unknown_287_unclear 1	771
NotFur1_Unknown_287_unclear 23	1373
NotFur1_Unknown_287_unclear 22	1262
NotFur1_Unknown_287_unclear 20	2193
NotFur1_Unknown_287_unclear 5	2941
NotFur1_Unknown_287_unclear 6	1634
NotFur1_Unknown_287_unclear 29	9
NotFur1_Unknown_289_LINE::LINE 15	8
NotFur1_Unknown_289_LINE::LINE 14	4
NotFur1_Unknown_289_LINE::LINE 13	141
NotFur1_Unknown_289_LINE::LINE 12	12
NotFur1_Unknown_289_LINE::LINE 10	1402
NotFur1_Unknown_289_LINE::LINE 9	48
NotFur1_Unknown_289_LINE::LINE 6	16
NotFur1_Unknown_289_LINE::LINE 5	52
NotFur1_Unknown_289_LINE::LINE 4	31
NotFur1_Unknown_289_LINE::LINE 3	132
NotFur1_Unknown_289_LINE::LINE 2	41
NotFur1_Unknown_289_LINE::LINE 24	113
NotFur1_Unknown_289_LINE::LINE 18	14
NotFur1_Unknown_289_LINE::LINE 19	18
NotFur1_Unknown_289_LINE::LINE 23	72
NotFur1_Unknown_289_LINE::LINE 17	22
NotFur1_Unknown_289_LINE::LINE 22	8
NotFur1_Unknown_289_LINE::LINE 7	3
NotFur1_Unknown_289_LINE::LINE 16	74
NotFur1_Unknown_289_LINE::LINE 11	332
NotFur1_Unknown_289_LINE::LINE 1	36
NotFur1_Unknown_289_LINE::LINE 26	53
NotFur1_Unknown_289_LINE::LINE 8	8
NotFur1_Unknown_289_LINE::LINE 29	1
NotFur1_Unknown_289_LINE::LINE 28	15
NotFur1_Unknown_289_LINE::LINE 27	19
NotFur1_Unknown_289_LINE::LINE 20	356
NotFur1_Unknown_289_LINE::LINE 30	2
NotFur1_Unknown_289_LINE::LINE 25	6
NotFur1_Unknown_28_unclear 25	27
NotFur1_Unknown_28_unclear 24	25
NotFur1_Unknown_28_unclear 23	21
NotFur1_Unknown_28_unclear 22	24
NotFur1_Unknown_28_unclear 21	10
NotFur1_Unknown_28_unclear 19	12
NotFur1_Unknown_28_unclear 17	11
NotFur1_Unknown_28_unclear 14	31
NotFur1_Unknown_28_unclear 13	66
NotFur1_Unknown_28_unclear 11	117
NotFur1_Unknown_28_unclear 10	196
NotFur1_Unknown_28_unclear 9	146
NotFur1_Unknown_28_unclear 8	67
NotFur1_Unknown_28_unclear 15	11
NotFur1_Unknown_28_unclear 16	34
NotFur1_Unknown_28_unclear 18	14
NotFur1_Unknown_28_unclear 27	8
NotFur1_Unknown_28_unclear 12	83
NotFur1_Unknown_28_unclear 7	37
NotFur1_Unknown_28_unclear 5	21
NotFur1_Unknown_28_unclear 4	15
NotFur1_Unknown_28_unclear 3	11
NotFur1_Unknown_28_unclear 6	22
NotFur1_Unknown_28_unclear 2	3
NotFur1_Unknown_28_unclear 1	2
NotFur1_Unknown_28_unclear 26	12
NotFur1_Unknown_28_unclear 28	2
NotFur1_Unknown_290_unclear 18	37
NotFur1_Unknown_290_unclear 22	34
NotFur1_Unknown_290_unclear 23	87
NotFur1_Unknown_290_unclear 10	116
NotFur1_Unknown_290_unclear 1	18
NotFur1_Unknown_290_unclear 11	22
NotFur1_Unknown_290_unclear 2	11
NotFur1_Unknown_290_unclear 12	16
NotFur1_Unknown_290_unclear 3	6
NotFur1_Unknown_290_unclear 13	21
NotFur1_Unknown_290_unclear 4	10
NotFur1_Unknown_290_unclear 14	86
NotFur1_Unknown_290_unclear 5	16
NotFur1_Unknown_290_unclear 17	17
NotFur1_Unknown_290_unclear 21	23
NotFur1_Unknown_290_unclear 16	15
NotFur1_Unknown_290_unclear 20	44
NotFur1_Unknown_290_unclear 15	307
NotFur1_Unknown_290_unclear 19	45
NotFur1_Unknown_290_unclear 7	25
NotFur1_Unknown_290_unclear 6	14
NotFur1_Unknown_290_unclear 8	25
NotFur1_Unknown_290_unclear 9	21
NotFur1_Unknown_290_unclear 26	10
NotFur1_Unknown_290_unclear 25	19
NotFur1_Unknown_290_unclear 24	3
NotFur1_Unknown_291_LINE::LINE 28	1
NotFur1_Unknown_291_LINE::LINE 25	92
NotFur1_Unknown_291_LINE::LINE 23	60
NotFur1_Unknown_291_LINE::LINE 22	58
NotFur1_Unknown_291_LINE::LINE 21	69
NotFur1_Unknown_291_LINE::LINE 17	40
NotFur1_Unknown_291_LINE::LINE 12	5
NotFur1_Unknown_291_LINE::LINE 10	78
NotFur1_Unknown_291_LINE::LINE 11	23
NotFur1_Unknown_291_LINE::LINE 14	48
NotFur1_Unknown_291_LINE::LINE 16	43
NotFur1_Unknown_291_LINE::LINE 15	88
NotFur1_Unknown_291_LINE::LINE 18	39
NotFur1_Unknown_291_LINE::LINE 20	58
NotFur1_Unknown_291_LINE::LINE 24	131
NotFur1_Unknown_291_LINE::LINE 7	27
NotFur1_Unknown_291_LINE::LINE 4	17
NotFur1_Unknown_291_LINE::LINE 8	26
NotFur1_Unknown_291_LINE::LINE 6	25
NotFur1_Unknown_291_LINE::LINE 9	43
NotFur1_Unknown_291_LINE::LINE 13	39
NotFur1_Unknown_291_LINE::LINE 27	36
NotFur1_Unknown_291_LINE::LINE 19	80
NotFur1_Unknown_291_LINE::LINE 26	62
NotFur1_Unknown_291_LINE::LINE 3	48
NotFur1_Unknown_291_LINE::LINE 5	10
NotFur1_Unknown_291_LINE::LINE 1	36
NotFur1_Unknown_291_LINE::LINE 2	67
NotFur1_Unknown_291_LINE::LINE 29	5
NotFur1_Unknown_292_LTR::LTR 18	1
NotFur1_Unknown_292_LTR::LTR 20	1
NotFur1_Unknown_292_LTR::LTR 11	1
NotFur1_Unknown_292_LTR::LTR 9	1
NotFur1_Unknown_292_LTR::LTR 6	1
NotFur1_Unknown_292_LTR::LTR 5	2
NotFur1_Unknown_292_LTR::LTR 4	1
NotFur1_Unknown_292_LTR::LTR 3	1
NotFur1_Unknown_292_LTR::LTR 27	2
NotFur1_Unknown_292_LTR::LTR 22	2
NotFur1_Unknown_292_LTR::LTR 21	3
NotFur1_Unknown_292_LTR::LTR 23	1
NotFur1_Unknown_294_DNA::DNA 13	1
NotFur1_Unknown_294_DNA::DNA 20	3
NotFur1_Unknown_294_DNA::DNA 27	2
NotFur1_Unknown_294_DNA::DNA 12	2
NotFur1_Unknown_294_DNA::DNA 19	6
NotFur1_Unknown_294_DNA::DNA 23	2
NotFur1_Unknown_294_DNA::DNA 26	2
NotFur1_Unknown_295_DNA::TcMar 24	4668
NotFur1_Unknown_295_DNA::TcMar 25	4311
NotFur1_Unknown_295_DNA::TcMar 22	7039
NotFur1_Unknown_295_DNA::TcMar 23	6510
NotFur1_Unknown_295_DNA::TcMar 2	4334
NotFur1_Unknown_295_DNA::TcMar 20	1955
NotFur1_Unknown_295_DNA::TcMar 21	2519
NotFur1_Unknown_295_DNA::TcMar 19	2354
NotFur1_Unknown_295_DNA::TcMar 3	4340
NotFur1_Unknown_295_DNA::TcMar 1	5315
NotFur1_Unknown_295_DNA::TcMar 4	5385
NotFur1_Unknown_295_DNA::TcMar 15	3112
NotFur1_Unknown_295_DNA::TcMar 29	24
NotFur1_Unknown_295_DNA::TcMar 27	1508
NotFur1_Unknown_295_DNA::TcMar 26	2228
NotFur1_Unknown_295_DNA::TcMar 11	15663
NotFur1_Unknown_295_DNA::TcMar 7	2694
NotFur1_Unknown_295_DNA::TcMar 17	3151
NotFur1_Unknown_295_DNA::TcMar 18	2617
NotFur1_Unknown_295_DNA::TcMar 13	4321
NotFur1_Unknown_295_DNA::TcMar 8	2930
NotFur1_Unknown_295_DNA::TcMar 10	223734
NotFur1_Unknown_295_DNA::TcMar 6	4997
NotFur1_Unknown_295_DNA::TcMar 16	4208
NotFur1_Unknown_295_DNA::TcMar 12	3318
NotFur1_Unknown_295_DNA::TcMar 28	794
NotFur1_Unknown_295_DNA::TcMar 5	5348
NotFur1_Unknown_295_DNA::TcMar 14	9221
NotFur1_Unknown_295_DNA::TcMar 9	4772
NotFur1_Unknown_295_DNA::TcMar 31	3
NotFur1_Unknown_298_unclear 21	5
NotFur1_Unknown_298_unclear 1	1
NotFur1_Unknown_298_unclear 22	3
NotFur1_Unknown_298_unclear 2	5
NotFur1_Unknown_298_unclear 24	12
NotFur1_Unknown_298_unclear 4	7
NotFur1_Unknown_298_unclear 5	3
NotFur1_Unknown_298_unclear 14	2
NotFur1_Unknown_298_unclear 9	2
NotFur1_Unknown_298_unclear 16	1
NotFur1_Unknown_298_unclear 7	1
NotFur1_Unknown_298_unclear 3	4
NotFur1_Unknown_299_LTR::LTR 4	462
NotFur1_Unknown_299_LTR::LTR 5	390
NotFur1_Unknown_299_LTR::LTR 1	368
NotFur1_Unknown_299_LTR::LTR 7	286
NotFur1_Unknown_299_LTR::LTR 3	685
NotFur1_Unknown_299_LTR::LTR 6	1304
NotFur1_Unknown_299_LTR::LTR 2	3287
NotFur1_Unknown_299_LTR::LTR 24	410
NotFur1_Unknown_299_LTR::LTR 23	373
NotFur1_Unknown_299_LTR::LTR 20	315
NotFur1_Unknown_299_LTR::LTR 18	279
NotFur1_Unknown_299_LTR::LTR 17	450
NotFur1_Unknown_299_LTR::LTR 16	991
NotFur1_Unknown_299_LTR::LTR 15	456
NotFur1_Unknown_299_LTR::LTR 12	532
NotFur1_Unknown_299_LTR::LTR 25	598
NotFur1_Unknown_299_LTR::LTR 22	250
NotFur1_Unknown_299_LTR::LTR 19	159
NotFur1_Unknown_299_LTR::LTR 14	393
NotFur1_Unknown_299_LTR::LTR 21	305
NotFur1_Unknown_299_LTR::LTR 26	1005
NotFur1_Unknown_299_LTR::LTR 13	410
NotFur1_Unknown_299_LTR::LTR 11	593
NotFur1_Unknown_299_LTR::LTR 8	453
NotFur1_Unknown_299_LTR::LTR 9	293
NotFur1_Unknown_299_LTR::LTR 10	4582
NotFur1_Unknown_299_LTR::LTR 27	135
NotFur1_Unknown_299_LTR::LTR 28	63
NotFur1_Unknown_299_LTR::LTR 29	9
NotFur1_Unknown_29_LINE::LINE 16	1007
NotFur1_Unknown_29_LINE::LINE 17	578
NotFur1_Unknown_29_LINE::LINE 19	93
NotFur1_Unknown_29_LINE::LINE 20	404
NotFur1_Unknown_29_LINE::LINE 22	581
NotFur1_Unknown_29_LINE::LINE 25	484
NotFur1_Unknown_29_LINE::LINE 24	2731
NotFur1_Unknown_29_LINE::LINE 23	649
NotFur1_Unknown_29_LINE::LINE 18	110
NotFur1_Unknown_29_LINE::LINE 15	660
NotFur1_Unknown_29_LINE::LINE 1	925
NotFur1_Unknown_29_LINE::LINE 21	708
NotFur1_Unknown_29_LINE::LINE 27	41
NotFur1_Unknown_29_LINE::LINE 4	304
NotFur1_Unknown_29_LINE::LINE 14	1038
NotFur1_Unknown_29_LINE::LINE 7	12733
NotFur1_Unknown_29_LINE::LINE 10	517768
NotFur1_Unknown_29_LINE::LINE 11	20212
NotFur1_Unknown_29_LINE::LINE 13	6326
NotFur1_Unknown_29_LINE::LINE 6	3068
NotFur1_Unknown_29_LINE::LINE 8	10627
NotFur1_Unknown_29_LINE::LINE 9	16898
NotFur1_Unknown_29_LINE::LINE 26	271
NotFur1_Unknown_29_LINE::LINE 2	260
NotFur1_Unknown_29_LINE::LINE 3	239
NotFur1_Unknown_29_LINE::LINE 28	23
NotFur1_Unknown_29_LINE::LINE 12	9804
NotFur1_Unknown_29_LINE::LINE 5	5650
NotFur1_Unknown_2_LINE::LINE 25	1303
NotFur1_Unknown_2_LINE::LINE 27	611
NotFur1_Unknown_2_LINE::LINE 26	1181
NotFur1_Unknown_2_LINE::LINE 24	2018
NotFur1_Unknown_2_LINE::LINE 21	906
NotFur1_Unknown_2_LINE::LINE 18	600
NotFur1_Unknown_2_LINE::LINE 16	1019
NotFur1_Unknown_2_LINE::LINE 7	9937
NotFur1_Unknown_2_LINE::LINE 6	2513
NotFur1_Unknown_2_LINE::LINE 5	4374
NotFur1_Unknown_2_LINE::LINE 4	3904
NotFur1_Unknown_2_LINE::LINE 3	3746
NotFur1_Unknown_2_LINE::LINE 2	6398
NotFur1_Unknown_2_LINE::LINE 1	3477
NotFur1_Unknown_2_LINE::LINE 22	1446
NotFur1_Unknown_2_LINE::LINE 20	1277
NotFur1_Unknown_2_LINE::LINE 11	4210
NotFur1_Unknown_2_LINE::LINE 10	338210
NotFur1_Unknown_2_LINE::LINE 9	7021
NotFur1_Unknown_2_LINE::LINE 8	5871
NotFur1_Unknown_2_LINE::LINE 23	941
NotFur1_Unknown_2_LINE::LINE 19	1236
NotFur1_Unknown_2_LINE::LINE 17	2590
NotFur1_Unknown_2_LINE::LINE 14	2578
NotFur1_Unknown_2_LINE::LINE 13	4861
NotFur1_Unknown_2_LINE::LINE 15	1029
NotFur1_Unknown_2_LINE::LINE 12	3340
NotFur1_Unknown_2_LINE::LINE 28	176
NotFur1_Unknown_2_LINE::LINE 29	27
NotFur1_Unknown_300_DNA::DNA 21	1193
NotFur1_Unknown_300_DNA::DNA 22	584
NotFur1_Unknown_300_DNA::DNA 23	717
NotFur1_Unknown_300_DNA::DNA 26	76
NotFur1_Unknown_300_DNA::DNA 24	202
NotFur1_Unknown_300_DNA::DNA 20	1214
NotFur1_Unknown_300_DNA::DNA 19	532
NotFur1_Unknown_300_DNA::DNA 18	532
NotFur1_Unknown_300_DNA::DNA 17	128
NotFur1_Unknown_300_DNA::DNA 16	14
NotFur1_Unknown_300_DNA::DNA 15	4
NotFur1_Unknown_300_DNA::DNA 27	22
NotFur1_Unknown_300_DNA::DNA 25	74
NotFur1_Unknown_300_DNA::DNA 1	3
NotFur1_Unknown_300_DNA::DNA 2	2
NotFur1_Unknown_300_DNA::DNA 5	18
NotFur1_Unknown_300_DNA::DNA 7	342
NotFur1_Unknown_300_DNA::DNA 8	2
NotFur1_Unknown_300_DNA::DNA 10	22
NotFur1_Unknown_300_DNA::DNA 11	21
NotFur1_Unknown_300_DNA::DNA 13	8
NotFur1_Unknown_300_DNA::DNA 12	78
NotFur1_Unknown_301_DNA::DNA 23	112
NotFur1_Unknown_301_DNA::DNA 9	164
NotFur1_Unknown_301_DNA::DNA 2	108
NotFur1_Unknown_301_DNA::DNA 11	321
NotFur1_Unknown_301_DNA::DNA 4	46
NotFur1_Unknown_301_DNA::DNA 12	246
NotFur1_Unknown_301_DNA::DNA 5	90
NotFur1_Unknown_301_DNA::DNA 13	881
NotFur1_Unknown_301_DNA::DNA 6	20
NotFur1_Unknown_301_DNA::DNA 14	272
NotFur1_Unknown_301_DNA::DNA 7	11395
NotFur1_Unknown_301_DNA::DNA 16	526
NotFur1_Unknown_301_DNA::DNA 17	328
NotFur1_Unknown_301_DNA::DNA 10	27623
NotFur1_Unknown_301_DNA::DNA 18	57
NotFur1_Unknown_301_DNA::DNA 15	117
NotFur1_Unknown_301_DNA::DNA 8	75
NotFur1_Unknown_301_DNA::DNA 19	185
NotFur1_Unknown_301_DNA::DNA 20	2140
NotFur1_Unknown_301_DNA::DNA 21	3234
NotFur1_Unknown_301_DNA::DNA 1	86
NotFur1_Unknown_301_DNA::DNA 24	259
NotFur1_Unknown_301_DNA::DNA 27	55
NotFur1_Unknown_301_DNA::DNA 26	143
NotFur1_Unknown_301_DNA::DNA 22	4200
NotFur1_Unknown_301_DNA::DNA 3	164
NotFur1_Unknown_301_DNA::DNA 25	282
NotFur1_Unknown_301_DNA::DNA 28	2
NotFur1_Unknown_302_DNA::DNA 21	5579
NotFur1_Unknown_302_DNA::DNA 13	5828
NotFur1_Unknown_302_DNA::DNA 11	7671
NotFur1_Unknown_302_DNA::DNA 26	1402
NotFur1_Unknown_302_DNA::DNA 18	6655
NotFur1_Unknown_302_DNA::DNA 16	8891
NotFur1_Unknown_302_DNA::DNA 2	9740
NotFur1_Unknown_302_DNA::DNA 24	4776
NotFur1_Unknown_302_DNA::DNA 25	4413
NotFur1_Unknown_302_DNA::DNA 20	7986
NotFur1_Unknown_302_DNA::DNA 4	20732
NotFur1_Unknown_302_DNA::DNA 1	11099
NotFur1_Unknown_302_DNA::DNA 23	8264
NotFur1_Unknown_302_DNA::DNA 22	4804
NotFur1_Unknown_302_DNA::DNA 8	6585
NotFur1_Unknown_302_DNA::DNA 5	11130
NotFur1_Unknown_302_DNA::DNA 12	5403
NotFur1_Unknown_302_DNA::DNA 19	4287
NotFur1_Unknown_302_DNA::DNA 15	5374
NotFur1_Unknown_302_DNA::DNA 3	6490
NotFur1_Unknown_302_DNA::DNA 9	6865
NotFur1_Unknown_302_DNA::DNA 17	10636
NotFur1_Unknown_302_DNA::DNA 6	7611
NotFur1_Unknown_302_DNA::DNA 27	839
NotFur1_Unknown_302_DNA::DNA 10	90542
NotFur1_Unknown_302_DNA::DNA 7	6734
NotFur1_Unknown_302_DNA::DNA 14	5051
NotFur1_Unknown_302_DNA::DNA 28	180
NotFur1_Unknown_302_DNA::DNA 29	148
NotFur1_Unknown_302_DNA::DNA 30	3
NotFur1_Unknown_303_Unknown 15	6546
NotFur1_Unknown_303_Unknown 13	4854
NotFur1_Unknown_303_Unknown 10	43642
NotFur1_Unknown_303_Unknown 9	4628
NotFur1_Unknown_303_Unknown 2	5639
NotFur1_Unknown_303_Unknown 16	6314
NotFur1_Unknown_303_Unknown 14	8049
NotFur1_Unknown_303_Unknown 11	4515
NotFur1_Unknown_303_Unknown 3	7161
NotFur1_Unknown_303_Unknown 17	17989
NotFur1_Unknown_303_Unknown 12	5074
NotFur1_Unknown_303_Unknown 4	3463
NotFur1_Unknown_303_Unknown 18	7658
NotFur1_Unknown_303_Unknown 5	5526
NotFur1_Unknown_303_Unknown 20	6214
NotFur1_Unknown_303_Unknown 7	4987
NotFur1_Unknown_303_Unknown 19	5223
NotFur1_Unknown_303_Unknown 6	5460
NotFur1_Unknown_303_Unknown 22	4551
NotFur1_Unknown_303_Unknown 23	4680
NotFur1_Unknown_303_Unknown 21	6062
NotFur1_Unknown_303_Unknown 8	9752
NotFur1_Unknown_303_Unknown 24	4852
NotFur1_Unknown_303_Unknown 25	2685
NotFur1_Unknown_303_Unknown 26	1438
NotFur1_Unknown_303_Unknown 27	823
NotFur1_Unknown_303_Unknown 29	32
NotFur1_Unknown_303_Unknown 28	806
NotFur1_Unknown_303_Unknown 1	2931
NotFur1_Unknown_303_Unknown 30	3
NotFur1_Unknown_304_LINE::LINE 16	3796
NotFur1_Unknown_304_LINE::LINE 23	1107
NotFur1_Unknown_304_LINE::LINE 26	702
NotFur1_Unknown_304_LINE::LINE 25	1736
NotFur1_Unknown_304_LINE::LINE 24	1195
NotFur1_Unknown_304_LINE::LINE 12	2474
NotFur1_Unknown_304_LINE::LINE 19	2177
NotFur1_Unknown_304_LINE::LINE 11	3941
NotFur1_Unknown_304_LINE::LINE 18	2829
NotFur1_Unknown_304_LINE::LINE 22	1406
NotFur1_Unknown_304_LINE::LINE 1	1958
NotFur1_Unknown_304_LINE::LINE 5	2770
NotFur1_Unknown_304_LINE::LINE 4	2346
NotFur1_Unknown_304_LINE::LINE 2	1627
NotFur1_Unknown_304_LINE::LINE 9	3725
NotFur1_Unknown_304_LINE::LINE 20	1207
NotFur1_Unknown_304_LINE::LINE 3	6770
NotFur1_Unknown_304_LINE::LINE 15	3844
NotFur1_Unknown_304_LINE::LINE 17	3426
NotFur1_Unknown_304_LINE::LINE 10	36025
NotFur1_Unknown_304_LINE::LINE 8	3027
NotFur1_Unknown_304_LINE::LINE 14	3394
NotFur1_Unknown_304_LINE::LINE 7	3227
NotFur1_Unknown_304_LINE::LINE 6	2563
NotFur1_Unknown_304_LINE::LINE 13	2229
NotFur1_Unknown_304_LINE::LINE 21	907
NotFur1_Unknown_304_LINE::LINE 27	551
NotFur1_Unknown_304_LINE::LINE 28	57
NotFur1_Unknown_304_LINE::LINE 29	6
NotFur1_Unknown_306_DNA::DNA 17	381
NotFur1_Unknown_306_DNA::DNA 16	274
NotFur1_Unknown_306_DNA::DNA 21	141
NotFur1_Unknown_306_DNA::DNA 20	519
NotFur1_Unknown_306_DNA::DNA 18	291
NotFur1_Unknown_306_DNA::DNA 22	97
NotFur1_Unknown_306_DNA::DNA 23	251
NotFur1_Unknown_306_DNA::DNA 24	93
NotFur1_Unknown_306_DNA::DNA 25	163
NotFur1_Unknown_306_DNA::DNA 19	166
NotFur1_Unknown_306_DNA::DNA 15	270
NotFur1_Unknown_306_DNA::DNA 14	198
NotFur1_Unknown_306_DNA::DNA 13	351
NotFur1_Unknown_306_DNA::DNA 12	246
NotFur1_Unknown_306_DNA::DNA 11	235
NotFur1_Unknown_306_DNA::DNA 10	532
NotFur1_Unknown_306_DNA::DNA 9	140
NotFur1_Unknown_306_DNA::DNA 8	138
NotFur1_Unknown_306_DNA::DNA 7	293
NotFur1_Unknown_306_DNA::DNA 6	129
NotFur1_Unknown_306_DNA::DNA 26	55
NotFur1_Unknown_306_DNA::DNA 27	26
NotFur1_Unknown_306_DNA::DNA 28	12
NotFur1_Unknown_306_DNA::DNA 5	218
NotFur1_Unknown_306_DNA::DNA 3	189
NotFur1_Unknown_306_DNA::DNA 2	103
NotFur1_Unknown_306_DNA::DNA 4	164
NotFur1_Unknown_306_DNA::DNA 1	149
NotFur1_Unknown_307_DNA::DNA 17	3
NotFur1_Unknown_307_DNA::DNA 22	1
NotFur1_Unknown_307_DNA::DNA 23	3
NotFur1_Unknown_307_DNA::DNA 26	1
NotFur1_Unknown_307_DNA::DNA 12	2
NotFur1_Unknown_307_DNA::DNA 18	1
NotFur1_Unknown_307_DNA::DNA 21	1
NotFur1_Unknown_307_DNA::DNA 2	2
NotFur1_Unknown_307_DNA::DNA 7	1
NotFur1_Unknown_307_DNA::DNA 8	3
NotFur1_Unknown_307_DNA::DNA 11	1
NotFur1_Unknown_307_DNA::DNA 4	2
NotFur1_Unknown_307_DNA::DNA 5	2
NotFur1_Unknown_307_DNA::DNA 24	6
NotFur1_Unknown_307_DNA::DNA 25	32
NotFur1_Unknown_309_LTR::LTR 24	843
NotFur1_Unknown_309_LTR::LTR 22	225
NotFur1_Unknown_309_LTR::LTR 20	25
NotFur1_Unknown_309_LTR::LTR 19	211
NotFur1_Unknown_309_LTR::LTR 18	81
NotFur1_Unknown_309_LTR::LTR 13	41
NotFur1_Unknown_309_LTR::LTR 12	96
NotFur1_Unknown_309_LTR::LTR 11	95
NotFur1_Unknown_309_LTR::LTR 9	44
NotFur1_Unknown_309_LTR::LTR 8	185
NotFur1_Unknown_309_LTR::LTR 7	72
NotFur1_Unknown_309_LTR::LTR 6	17
NotFur1_Unknown_309_LTR::LTR 5	64
NotFur1_Unknown_309_LTR::LTR 21	149
NotFur1_Unknown_309_LTR::LTR 23	76
NotFur1_Unknown_309_LTR::LTR 25	81
NotFur1_Unknown_309_LTR::LTR 17	30
NotFur1_Unknown_309_LTR::LTR 16	21
NotFur1_Unknown_309_LTR::LTR 10	158
NotFur1_Unknown_309_LTR::LTR 14	83
NotFur1_Unknown_309_LTR::LTR 26	40
NotFur1_Unknown_309_LTR::LTR 27	10
NotFur1_Unknown_309_LTR::LTR 15	21
NotFur1_Unknown_309_LTR::LTR 4	36
NotFur1_Unknown_309_LTR::LTR 3	16
NotFur1_Unknown_309_LTR::LTR 2	64
NotFur1_Unknown_309_LTR::LTR 1	14
NotFur1_Unknown_30_DNA::DNA 20	12
NotFur1_Unknown_30_DNA::DNA 21	31
NotFur1_Unknown_30_DNA::DNA 19	26
NotFur1_Unknown_30_DNA::DNA 15	126
NotFur1_Unknown_30_DNA::DNA 10	321
NotFur1_Unknown_30_DNA::DNA 16	113
NotFur1_Unknown_30_DNA::DNA 17	56
NotFur1_Unknown_30_DNA::DNA 25	16
NotFur1_Unknown_30_DNA::DNA 13	112
NotFur1_Unknown_30_DNA::DNA 14	94
NotFur1_Unknown_30_DNA::DNA 22	21
NotFur1_Unknown_30_DNA::DNA 23	29
NotFur1_Unknown_30_DNA::DNA 11	124
NotFur1_Unknown_30_DNA::DNA 24	21
NotFur1_Unknown_30_DNA::DNA 9	119
NotFur1_Unknown_30_DNA::DNA 18	40
NotFur1_Unknown_30_DNA::DNA 2	85
NotFur1_Unknown_30_DNA::DNA 3	62
NotFur1_Unknown_30_DNA::DNA 6	88
NotFur1_Unknown_30_DNA::DNA 7	36
NotFur1_Unknown_30_DNA::DNA 4	208
NotFur1_Unknown_30_DNA::DNA 5	155
NotFur1_Unknown_30_DNA::DNA 1	102
NotFur1_Unknown_30_DNA::DNA 8	53
NotFur1_Unknown_30_DNA::DNA 12	81
NotFur1_Unknown_310_LTR::LTR 7	227
NotFur1_Unknown_310_LTR::LTR 3	18
NotFur1_Unknown_310_LTR::LTR 10	240
NotFur1_Unknown_310_LTR::LTR 6	154
NotFur1_Unknown_310_LTR::LTR 9	113
NotFur1_Unknown_310_LTR::LTR 5	48
NotFur1_Unknown_310_LTR::LTR 2	33
NotFur1_Unknown_310_LTR::LTR 11	66
NotFur1_Unknown_310_LTR::LTR 4	49
NotFur1_Unknown_310_LTR::LTR 12	65
NotFur1_Unknown_310_LTR::LTR 8	56
NotFur1_Unknown_310_LTR::LTR 13	143
NotFur1_Unknown_310_LTR::LTR 14	238
NotFur1_Unknown_310_LTR::LTR 15	39
NotFur1_Unknown_310_LTR::LTR 16	47
NotFur1_Unknown_310_LTR::LTR 1	14
NotFur1_Unknown_310_LTR::LTR 18	31
NotFur1_Unknown_310_LTR::LTR 21	80
NotFur1_Unknown_310_LTR::LTR 22	82
NotFur1_Unknown_310_LTR::LTR 23	216
NotFur1_Unknown_310_LTR::LTR 25	67
NotFur1_Unknown_310_LTR::LTR 26	42
NotFur1_Unknown_310_LTR::LTR 27	21
NotFur1_Unknown_310_LTR::LTR 20	107
NotFur1_Unknown_310_LTR::LTR 19	44
NotFur1_Unknown_310_LTR::LTR 24	147
NotFur1_Unknown_310_LTR::LTR 17	59
NotFur1_Unknown_310_LTR::LTR 28	8
NotFur1_Unknown_310_LTR::LTR 29	2
NotFur1_Unknown_311_DNA::Helitron 23	4193
NotFur1_Unknown_311_DNA::Helitron 24	5337
NotFur1_Unknown_311_DNA::Helitron 25	4480
NotFur1_Unknown_311_DNA::Helitron 26	4201
NotFur1_Unknown_311_DNA::Helitron 21	6186
NotFur1_Unknown_311_DNA::Helitron 27	3425
NotFur1_Unknown_311_DNA::Helitron 22	5718
NotFur1_Unknown_311_DNA::Helitron 15	6721
NotFur1_Unknown_311_DNA::Helitron 16	4631
NotFur1_Unknown_311_DNA::Helitron 17	5919
NotFur1_Unknown_311_DNA::Helitron 18	73876
NotFur1_Unknown_311_DNA::Helitron 19	7995
NotFur1_Unknown_311_DNA::Helitron 14	8676
NotFur1_Unknown_311_DNA::Helitron 13	7200
NotFur1_Unknown_311_DNA::Helitron 12	11945
NotFur1_Unknown_311_DNA::Helitron 10	273531
NotFur1_Unknown_311_DNA::Helitron 8	11985
NotFur1_Unknown_311_DNA::Helitron 7	5545
NotFur1_Unknown_311_DNA::Helitron 6	7650
NotFur1_Unknown_311_DNA::Helitron 5	12420
NotFur1_Unknown_311_DNA::Helitron 4	14262
NotFur1_Unknown_311_DNA::Helitron 3	16175
NotFur1_Unknown_311_DNA::Helitron 1	11462
NotFur1_Unknown_311_DNA::Helitron 11	10247
NotFur1_Unknown_311_DNA::Helitron 9	8554
NotFur1_Unknown_311_DNA::Helitron 2	17025
NotFur1_Unknown_311_DNA::Helitron 20	7947
NotFur1_Unknown_311_DNA::Helitron 28	850
NotFur1_Unknown_311_DNA::Helitron 29	161
NotFur1_Unknown_311_DNA::Helitron 30	11
NotFur1_Unknown_311_DNA::Helitron 31	2
NotFur1_Unknown_312_DNA::Helitron 27	4373
NotFur1_Unknown_312_DNA::Helitron 26	6062
NotFur1_Unknown_312_DNA::Helitron 25	5131
NotFur1_Unknown_312_DNA::Helitron 24	5742
NotFur1_Unknown_312_DNA::Helitron 22	4556
NotFur1_Unknown_312_DNA::Helitron 21	6626
NotFur1_Unknown_312_DNA::Helitron 15	3144
NotFur1_Unknown_312_DNA::Helitron 13	4262
NotFur1_Unknown_312_DNA::Helitron 11	6946
NotFur1_Unknown_312_DNA::Helitron 10	189343
NotFur1_Unknown_312_DNA::Helitron 8	10236
NotFur1_Unknown_312_DNA::Helitron 7	5275
NotFur1_Unknown_312_DNA::Helitron 5	11113
NotFur1_Unknown_312_DNA::Helitron 4	15276
NotFur1_Unknown_312_DNA::Helitron 3	15224
NotFur1_Unknown_312_DNA::Helitron 2	17372
NotFur1_Unknown_312_DNA::Helitron 1	9534
NotFur1_Unknown_312_DNA::Helitron 23	5407
NotFur1_Unknown_312_DNA::Helitron 16	2567
NotFur1_Unknown_312_DNA::Helitron 14	9038
NotFur1_Unknown_312_DNA::Helitron 12	4991
NotFur1_Unknown_312_DNA::Helitron 9	5052
NotFur1_Unknown_312_DNA::Helitron 6	7104
NotFur1_Unknown_312_DNA::Helitron 17	4005
NotFur1_Unknown_312_DNA::Helitron 18	136596
NotFur1_Unknown_312_DNA::Helitron 28	1412
NotFur1_Unknown_312_DNA::Helitron 19	6072
NotFur1_Unknown_312_DNA::Helitron 29	285
NotFur1_Unknown_312_DNA::Helitron 20	5596
NotFur1_Unknown_312_DNA::Helitron 30	18
NotFur1_Unknown_312_DNA::Helitron 31	4
NotFur1_Unknown_313_LTR::LTR 6	403
NotFur1_Unknown_313_LTR::LTR 10	3976
NotFur1_Unknown_313_LTR::LTR 11	336
NotFur1_Unknown_313_LTR::LTR 17	482
NotFur1_Unknown_313_LTR::LTR 21	971
NotFur1_Unknown_313_LTR::LTR 22	1966
NotFur1_Unknown_313_LTR::LTR 24	1212
NotFur1_Unknown_313_LTR::LTR 25	936
NotFur1_Unknown_313_LTR::LTR 23	1109
NotFur1_Unknown_313_LTR::LTR 19	471
NotFur1_Unknown_313_LTR::LTR 15	618
NotFur1_Unknown_313_LTR::LTR 4	531
NotFur1_Unknown_313_LTR::LTR 1	299
NotFur1_Unknown_313_LTR::LTR 5	667
NotFur1_Unknown_313_LTR::LTR 9	380
NotFur1_Unknown_313_LTR::LTR 16	570
NotFur1_Unknown_313_LTR::LTR 20	891
NotFur1_Unknown_313_LTR::LTR 8	541
NotFur1_Unknown_313_LTR::LTR 2	356
NotFur1_Unknown_313_LTR::LTR 3	306
NotFur1_Unknown_313_LTR::LTR 18	542
NotFur1_Unknown_313_LTR::LTR 13	984
NotFur1_Unknown_313_LTR::LTR 14	277
NotFur1_Unknown_313_LTR::LTR 7	1545
NotFur1_Unknown_313_LTR::LTR 12	416
NotFur1_Unknown_313_LTR::LTR 26	817
NotFur1_Unknown_313_LTR::LTR 27	221
NotFur1_Unknown_313_LTR::LTR 28	74
NotFur1_Unknown_313_LTR::LTR 29	35
NotFur1_Unknown_314_DNA::DNA 21	2105
NotFur1_Unknown_314_DNA::DNA 22	2092
NotFur1_Unknown_314_DNA::DNA 23	2097
NotFur1_Unknown_314_DNA::DNA 25	1623
NotFur1_Unknown_314_DNA::DNA 24	1617
NotFur1_Unknown_314_DNA::DNA 17	6369
NotFur1_Unknown_314_DNA::DNA 18	2355
NotFur1_Unknown_314_DNA::DNA 19	1153
NotFur1_Unknown_314_DNA::DNA 15	6394
NotFur1_Unknown_314_DNA::DNA 16	1160
NotFur1_Unknown_314_DNA::DNA 20	1243
NotFur1_Unknown_314_DNA::DNA 6	9966
NotFur1_Unknown_314_DNA::DNA 7	846
NotFur1_Unknown_314_DNA::DNA 8	5963
NotFur1_Unknown_314_DNA::DNA 10	179709
NotFur1_Unknown_314_DNA::DNA 11	3397
NotFur1_Unknown_314_DNA::DNA 13	2596
NotFur1_Unknown_314_DNA::DNA 4	525
NotFur1_Unknown_314_DNA::DNA 5	976
NotFur1_Unknown_314_DNA::DNA 9	3608
NotFur1_Unknown_314_DNA::DNA 2	852
NotFur1_Unknown_314_DNA::DNA 14	10886
NotFur1_Unknown_314_DNA::DNA 26	1177
NotFur1_Unknown_314_DNA::DNA 3	1180
NotFur1_Unknown_314_DNA::DNA 12	2778
NotFur1_Unknown_314_DNA::DNA 27	140
NotFur1_Unknown_314_DNA::DNA 28	21
NotFur1_Unknown_314_DNA::DNA 29	5
NotFur1_Unknown_314_DNA::DNA 1	92
NotFur1_Unknown_314_DNA::DNA 30	2
NotFur1_Unknown_315_DNA::DNA 10	50
NotFur1_Unknown_315_DNA::DNA 11	30
NotFur1_Unknown_315_DNA::DNA 25	17
NotFur1_Unknown_315_DNA::DNA 24	35
NotFur1_Unknown_315_DNA::DNA 6	13
NotFur1_Unknown_315_DNA::DNA 4	7
NotFur1_Unknown_315_DNA::DNA 26	22
NotFur1_Unknown_315_DNA::DNA 7	27
NotFur1_Unknown_315_DNA::DNA 5	26
NotFur1_Unknown_315_DNA::DNA 8	45
NotFur1_Unknown_315_DNA::DNA 22	34
NotFur1_Unknown_315_DNA::DNA 20	29
NotFur1_Unknown_315_DNA::DNA 23	14
NotFur1_Unknown_315_DNA::DNA 27	9
NotFur1_Unknown_315_DNA::DNA 13	36
NotFur1_Unknown_315_DNA::DNA 12	42
NotFur1_Unknown_315_DNA::DNA 21	42
NotFur1_Unknown_315_DNA::DNA 19	53
NotFur1_Unknown_315_DNA::DNA 16	21
NotFur1_Unknown_315_DNA::DNA 9	29
NotFur1_Unknown_315_DNA::DNA 18	21
NotFur1_Unknown_315_DNA::DNA 17	22
NotFur1_Unknown_315_DNA::DNA 2	6
NotFur1_Unknown_315_DNA::DNA 15	20
NotFur1_Unknown_315_DNA::DNA 28	1
NotFur1_Unknown_315_DNA::DNA 14	53
NotFur1_Unknown_315_DNA::DNA 1	1
NotFur1_Unknown_315_DNA::DNA 3	26
NotFur1_Unknown_316_unclear 25	1
NotFur1_Unknown_316_unclear 24	1
NotFur1_Unknown_316_unclear 2	1
NotFur1_Unknown_316_unclear 1	1
NotFur1_Unknown_317_DNA::DNA 23	78
NotFur1_Unknown_317_DNA::DNA 25	10
NotFur1_Unknown_317_DNA::DNA 22	25
NotFur1_Unknown_317_DNA::DNA 20	25
NotFur1_Unknown_317_DNA::DNA 11	256
NotFur1_Unknown_317_DNA::DNA 15	122
NotFur1_Unknown_317_DNA::DNA 18	55
NotFur1_Unknown_317_DNA::DNA 16	34
NotFur1_Unknown_317_DNA::DNA 21	19
NotFur1_Unknown_317_DNA::DNA 27	6
NotFur1_Unknown_317_DNA::DNA 24	79
NotFur1_Unknown_317_DNA::DNA 19	16
NotFur1_Unknown_317_DNA::DNA 13	180
NotFur1_Unknown_317_DNA::DNA 14	122
NotFur1_Unknown_317_DNA::DNA 17	19
NotFur1_Unknown_317_DNA::DNA 26	33
NotFur1_Unknown_317_DNA::DNA 8	116
NotFur1_Unknown_317_DNA::DNA 7	20
NotFur1_Unknown_317_DNA::DNA 5	9
NotFur1_Unknown_317_DNA::DNA 4	3
NotFur1_Unknown_317_DNA::DNA 10	143
NotFur1_Unknown_317_DNA::DNA 12	400
NotFur1_Unknown_317_DNA::DNA 9	159
NotFur1_Unknown_317_DNA::DNA 6	7
NotFur1_Unknown_317_DNA::DNA 1	6
NotFur1_Unknown_318_unclear 25	25
NotFur1_Unknown_318_unclear 24	5
NotFur1_Unknown_318_unclear 23	24
NotFur1_Unknown_318_unclear 21	13
NotFur1_Unknown_318_unclear 17	6
NotFur1_Unknown_318_unclear 15	2
NotFur1_Unknown_318_unclear 16	3
NotFur1_Unknown_318_unclear 14	1
NotFur1_Unknown_318_unclear 22	9
NotFur1_Unknown_318_unclear 20	5
NotFur1_Unknown_318_unclear 19	3
NotFur1_Unknown_318_unclear 26	2
NotFur1_Unknown_318_unclear 27	3
NotFur1_Unknown_318_unclear 18	1
NotFur1_Unknown_319_LTR::LTR 21	610
NotFur1_Unknown_319_LTR::LTR 16	1944
NotFur1_Unknown_319_LTR::LTR 13	1208
NotFur1_Unknown_319_LTR::LTR 12	930
NotFur1_Unknown_319_LTR::LTR 3	676
NotFur1_Unknown_319_LTR::LTR 22	568
NotFur1_Unknown_319_LTR::LTR 17	2225
NotFur1_Unknown_319_LTR::LTR 14	1771
NotFur1_Unknown_319_LTR::LTR 4	1150
NotFur1_Unknown_319_LTR::LTR 23	484
NotFur1_Unknown_319_LTR::LTR 18	1633
NotFur1_Unknown_319_LTR::LTR 15	1993
NotFur1_Unknown_319_LTR::LTR 5	1086
NotFur1_Unknown_319_LTR::LTR 24	690
NotFur1_Unknown_319_LTR::LTR 19	998
NotFur1_Unknown_319_LTR::LTR 6	547
NotFur1_Unknown_319_LTR::LTR 20	1031
NotFur1_Unknown_319_LTR::LTR 7	1282
NotFur1_Unknown_319_LTR::LTR 8	712
NotFur1_Unknown_319_LTR::LTR 2	1017
NotFur1_Unknown_319_LTR::LTR 10	12132
NotFur1_Unknown_319_LTR::LTR 25	592
NotFur1_Unknown_319_LTR::LTR 26	479
NotFur1_Unknown_319_LTR::LTR 27	173
NotFur1_Unknown_319_LTR::LTR 28	78
NotFur1_Unknown_319_LTR::LTR 11	1054
NotFur1_Unknown_319_LTR::LTR 1	416
NotFur1_Unknown_319_LTR::LTR 9	1044
NotFur1_Unknown_319_LTR::LTR 29	5
NotFur1_Unknown_321_LTR::LTR 11	3
NotFur1_Unknown_321_LTR::LTR 23	1
NotFur1_Unknown_322_DNA::DNA 27	224
NotFur1_Unknown_322_DNA::DNA 25	1058
NotFur1_Unknown_322_DNA::DNA 24	10696
NotFur1_Unknown_322_DNA::DNA 23	3526
NotFur1_Unknown_322_DNA::DNA 16	27315
NotFur1_Unknown_322_DNA::DNA 15	3536
NotFur1_Unknown_322_DNA::DNA 14	1488
NotFur1_Unknown_322_DNA::DNA 13	1601
NotFur1_Unknown_322_DNA::DNA 12	1804
NotFur1_Unknown_322_DNA::DNA 11	4125
NotFur1_Unknown_322_DNA::DNA 10	44982
NotFur1_Unknown_322_DNA::DNA 9	2820
NotFur1_Unknown_322_DNA::DNA 8	912
NotFur1_Unknown_322_DNA::DNA 7	2880
NotFur1_Unknown_322_DNA::DNA 6	1951
NotFur1_Unknown_322_DNA::DNA 5	4023
NotFur1_Unknown_322_DNA::DNA 4	9664
NotFur1_Unknown_322_DNA::DNA 3	1390
NotFur1_Unknown_322_DNA::DNA 28	96
NotFur1_Unknown_322_DNA::DNA 26	1193
NotFur1_Unknown_322_DNA::DNA 18	9038
NotFur1_Unknown_322_DNA::DNA 17	1315
NotFur1_Unknown_322_DNA::DNA 21	672
NotFur1_Unknown_322_DNA::DNA 22	1381
NotFur1_Unknown_322_DNA::DNA 19	1212
NotFur1_Unknown_322_DNA::DNA 20	1143
NotFur1_Unknown_322_DNA::DNA 2	1655
NotFur1_Unknown_322_DNA::DNA 1	1127
NotFur1_Unknown_322_DNA::DNA 29	6
NotFur1_Unknown_324_DNA::Mutator 22	3249
NotFur1_Unknown_324_DNA::Mutator 25	8894
NotFur1_Unknown_324_DNA::Mutator 24	4732
NotFur1_Unknown_324_DNA::Mutator 5	199051
NotFur1_Unknown_324_DNA::Mutator 19	4955
NotFur1_Unknown_324_DNA::Mutator 23	1609
NotFur1_Unknown_324_DNA::Mutator 7	8362
NotFur1_Unknown_324_DNA::Mutator 1	2457
NotFur1_Unknown_324_DNA::Mutator 10	168116
NotFur1_Unknown_324_DNA::Mutator 4	14265
NotFur1_Unknown_324_DNA::Mutator 2	4904
NotFur1_Unknown_324_DNA::Mutator 16	9036
NotFur1_Unknown_324_DNA::Mutator 21	4644
NotFur1_Unknown_324_DNA::Mutator 20	2683
NotFur1_Unknown_324_DNA::Mutator 15	7904
NotFur1_Unknown_324_DNA::Mutator 9	3122
NotFur1_Unknown_324_DNA::Mutator 14	6679
NotFur1_Unknown_324_DNA::Mutator 18	6112
NotFur1_Unknown_324_DNA::Mutator 11	7431
NotFur1_Unknown_324_DNA::Mutator 26	1737
NotFur1_Unknown_324_DNA::Mutator 13	5417
NotFur1_Unknown_324_DNA::Mutator 12	14833
NotFur1_Unknown_324_DNA::Mutator 27	316
NotFur1_Unknown_324_DNA::Mutator 8	17460
NotFur1_Unknown_324_DNA::Mutator 17	14233
NotFur1_Unknown_324_DNA::Mutator 6	10182
NotFur1_Unknown_324_DNA::Mutator 28	159
NotFur1_Unknown_324_DNA::Mutator 3	68042
NotFur1_Unknown_324_DNA::Mutator 29	33
NotFur1_Unknown_324_DNA::Mutator 32	2
NotFur1_Unknown_324_DNA::Mutator 30	6
NotFur1_Unknown_324_DNA::Mutator 31	1
NotFur1_Unknown_324_DNA::Mutator 33	1
NotFur1_Unknown_325_LTR::LTR 14	54
NotFur1_Unknown_325_LTR::LTR 10	61
NotFur1_Unknown_325_LTR::LTR 8	2
NotFur1_Unknown_325_LTR::LTR 11	230
NotFur1_Unknown_325_LTR::LTR 9	6
NotFur1_Unknown_325_LTR::LTR 13	243
NotFur1_Unknown_325_LTR::LTR 15	22
NotFur1_Unknown_325_LTR::LTR 16	19
NotFur1_Unknown_325_LTR::LTR 17	4
NotFur1_Unknown_325_LTR::LTR 12	92
NotFur1_Unknown_325_LTR::LTR 19	1
NotFur1_Unknown_325_LTR::LTR 26	4
NotFur1_Unknown_325_LTR::LTR 24	8
NotFur1_Unknown_325_LTR::LTR 27	4
NotFur1_Unknown_325_LTR::LTR 25	6
NotFur1_Unknown_325_LTR::LTR 28	2
NotFur1_Unknown_326_DNA::DNA 26	1137
NotFur1_Unknown_326_DNA::DNA 27	423
NotFur1_Unknown_326_DNA::DNA 4	1904
NotFur1_Unknown_326_DNA::DNA 25	2352
NotFur1_Unknown_326_DNA::DNA 5	3017
NotFur1_Unknown_326_DNA::DNA 24	3783
NotFur1_Unknown_326_DNA::DNA 7	1100
NotFur1_Unknown_326_DNA::DNA 2	2522
NotFur1_Unknown_326_DNA::DNA 1	3044
NotFur1_Unknown_326_DNA::DNA 20	3296
NotFur1_Unknown_326_DNA::DNA 21	3060
NotFur1_Unknown_326_DNA::DNA 8	3888
NotFur1_Unknown_326_DNA::DNA 3	2128
NotFur1_Unknown_326_DNA::DNA 10	103716
NotFur1_Unknown_326_DNA::DNA 17	3061
NotFur1_Unknown_326_DNA::DNA 18	16508
NotFur1_Unknown_326_DNA::DNA 11	3214
NotFur1_Unknown_326_DNA::DNA 6	1626
NotFur1_Unknown_326_DNA::DNA 12	4728
NotFur1_Unknown_326_DNA::DNA 9	2583
NotFur1_Unknown_326_DNA::DNA 19	1663
NotFur1_Unknown_326_DNA::DNA 16	1776
NotFur1_Unknown_326_DNA::DNA 15	2542
NotFur1_Unknown_326_DNA::DNA 14	2286
NotFur1_Unknown_326_DNA::DNA 13	1282
NotFur1_Unknown_326_DNA::DNA 23	1920
NotFur1_Unknown_326_DNA::DNA 22	2927
NotFur1_Unknown_326_DNA::DNA 29	40
NotFur1_Unknown_326_DNA::DNA 28	104
NotFur1_Unknown_326_DNA::DNA 30	1
NotFur1_Unknown_326_DNA::DNA 31	5
NotFur1_Unknown_328_DNA::DNA 26	1
NotFur1_Unknown_328_DNA::DNA 10	47
NotFur1_Unknown_328_DNA::DNA 8	2
NotFur1_Unknown_328_DNA::DNA 7	4
NotFur1_Unknown_328_DNA::DNA 6	8
NotFur1_Unknown_328_DNA::DNA 5	8
NotFur1_Unknown_328_DNA::DNA 22	2
NotFur1_Unknown_329_DNA::DNA 26	210
NotFur1_Unknown_329_DNA::DNA 25	223
NotFur1_Unknown_329_DNA::DNA 24	561
NotFur1_Unknown_329_DNA::DNA 23	961
NotFur1_Unknown_329_DNA::DNA 20	625
NotFur1_Unknown_329_DNA::DNA 18	833
NotFur1_Unknown_329_DNA::DNA 7	1122
NotFur1_Unknown_329_DNA::DNA 2	521
NotFur1_Unknown_329_DNA::DNA 21	909
NotFur1_Unknown_329_DNA::DNA 19	567
NotFur1_Unknown_329_DNA::DNA 12	812
NotFur1_Unknown_329_DNA::DNA 13	1047
NotFur1_Unknown_329_DNA::DNA 8	1005
NotFur1_Unknown_329_DNA::DNA 14	1443
NotFur1_Unknown_329_DNA::DNA 9	791
NotFur1_Unknown_329_DNA::DNA 27	47
NotFur1_Unknown_329_DNA::DNA 17	646
NotFur1_Unknown_329_DNA::DNA 1	322
NotFur1_Unknown_329_DNA::DNA 16	666
NotFur1_Unknown_329_DNA::DNA 11	730
NotFur1_Unknown_329_DNA::DNA 3	764
NotFur1_Unknown_329_DNA::DNA 15	739
NotFur1_Unknown_329_DNA::DNA 4	573
NotFur1_Unknown_329_DNA::DNA 10	12080
NotFur1_Unknown_329_DNA::DNA 5	639
NotFur1_Unknown_329_DNA::DNA 6	688
NotFur1_Unknown_329_DNA::DNA 28	65
NotFur1_Unknown_329_DNA::DNA 22	451
NotFur1_Unknown_329_DNA::DNA 29	12
NotFur1_Unknown_32_unclear 15	10
NotFur1_Unknown_32_unclear 22	6
NotFur1_Unknown_32_unclear 24	107
NotFur1_Unknown_32_unclear 26	12
NotFur1_Unknown_32_unclear 18	16
NotFur1_Unknown_32_unclear 4	2
NotFur1_Unknown_32_unclear 12	1
NotFur1_Unknown_32_unclear 19	690
NotFur1_Unknown_32_unclear 21	97
NotFur1_Unknown_32_unclear 27	1
NotFur1_Unknown_32_unclear 25	44
NotFur1_Unknown_32_unclear 8	19
NotFur1_Unknown_32_unclear 11	1
NotFur1_Unknown_32_unclear 20	87
NotFur1_Unknown_32_unclear 10	784
NotFur1_Unknown_32_unclear 17	12
NotFur1_Unknown_32_unclear 5	2
NotFur1_Unknown_32_unclear 6	2
NotFur1_Unknown_32_unclear 7	4
NotFur1_Unknown_32_unclear 1	9
NotFur1_Unknown_32_unclear 16	54
NotFur1_Unknown_330_DNA::DNA 24	143
NotFur1_Unknown_330_DNA::DNA 25	98
NotFur1_Unknown_330_DNA::DNA 15	3987
NotFur1_Unknown_330_DNA::DNA 13	987
NotFur1_Unknown_330_DNA::DNA 9	2220
NotFur1_Unknown_330_DNA::DNA 6	2372
NotFur1_Unknown_330_DNA::DNA 5	8492
NotFur1_Unknown_330_DNA::DNA 4	740
NotFur1_Unknown_330_DNA::DNA 2	580
NotFur1_Unknown_330_DNA::DNA 20	53
NotFur1_Unknown_330_DNA::DNA 22	120
NotFur1_Unknown_330_DNA::DNA 19	50
NotFur1_Unknown_330_DNA::DNA 17	170
NotFur1_Unknown_330_DNA::DNA 10	10415
NotFur1_Unknown_330_DNA::DNA 8	821
NotFur1_Unknown_330_DNA::DNA 12	613
NotFur1_Unknown_330_DNA::DNA 11	911
NotFur1_Unknown_330_DNA::DNA 23	539
NotFur1_Unknown_330_DNA::DNA 7	752
NotFur1_Unknown_330_DNA::DNA 3	729
NotFur1_Unknown_330_DNA::DNA 14	1303
NotFur1_Unknown_330_DNA::DNA 1	604
NotFur1_Unknown_330_DNA::DNA 18	90
NotFur1_Unknown_330_DNA::DNA 27	63
NotFur1_Unknown_330_DNA::DNA 26	119
NotFur1_Unknown_330_DNA::DNA 16	1124
NotFur1_Unknown_330_DNA::DNA 21	29
NotFur1_Unknown_331_DNA::DNA 25	40
NotFur1_Unknown_331_DNA::DNA 24	73
NotFur1_Unknown_331_DNA::DNA 21	45
NotFur1_Unknown_331_DNA::DNA 11	25
NotFur1_Unknown_331_DNA::DNA 23	64
NotFur1_Unknown_331_DNA::DNA 20	111
NotFur1_Unknown_331_DNA::DNA 10	58
NotFur1_Unknown_331_DNA::DNA 27	15
NotFur1_Unknown_331_DNA::DNA 26	25
NotFur1_Unknown_331_DNA::DNA 13	55
NotFur1_Unknown_331_DNA::DNA 12	52
NotFur1_Unknown_331_DNA::DNA 5	34
NotFur1_Unknown_331_DNA::DNA 6	33
NotFur1_Unknown_331_DNA::DNA 4	22
NotFur1_Unknown_331_DNA::DNA 7	48
NotFur1_Unknown_331_DNA::DNA 2	33
NotFur1_Unknown_331_DNA::DNA 19	82
NotFur1_Unknown_331_DNA::DNA 8	25
NotFur1_Unknown_331_DNA::DNA 15	63
NotFur1_Unknown_331_DNA::DNA 3	12
NotFur1_Unknown_331_DNA::DNA 1	28
NotFur1_Unknown_331_DNA::DNA 16	70
NotFur1_Unknown_331_DNA::DNA 18	215
NotFur1_Unknown_331_DNA::DNA 14	36
NotFur1_Unknown_331_DNA::DNA 17	56
NotFur1_Unknown_331_DNA::DNA 22	44
NotFur1_Unknown_331_DNA::DNA 9	18
NotFur1_Unknown_334_Unknown 7	1
NotFur1_Unknown_334_Unknown 8	1
NotFur1_Unknown_334_Unknown 1	1
NotFur1_Unknown_334_Unknown 24	4
NotFur1_Unknown_334_Unknown 23	19
NotFur1_Unknown_334_Unknown 18	4
NotFur1_Unknown_334_Unknown 17	2
NotFur1_Unknown_334_Unknown 16	5
NotFur1_Unknown_334_Unknown 15	3
NotFur1_Unknown_334_Unknown 14	29
NotFur1_Unknown_334_Unknown 13	25
NotFur1_Unknown_334_Unknown 19	1
NotFur1_Unknown_334_Unknown 20	1
NotFur1_Unknown_334_Unknown 22	4
NotFur1_Unknown_334_Unknown 26	9
NotFur1_Unknown_334_Unknown 25	2
NotFur1_Unknown_334_Unknown 10	10
NotFur1_Unknown_334_Unknown 27	4
NotFur1_Unknown_334_Unknown 2	3
NotFur1_Unknown_334_Unknown 3	3
NotFur1_Unknown_334_Unknown 5	6
NotFur1_Unknown_334_Unknown 11	3
NotFur1_Unknown_335_DNA::DNA 2	114
NotFur1_Unknown_335_DNA::DNA 3	245
NotFur1_Unknown_335_DNA::DNA 5	165
NotFur1_Unknown_335_DNA::DNA 10	515
NotFur1_Unknown_335_DNA::DNA 11	170
NotFur1_Unknown_335_DNA::DNA 14	239
NotFur1_Unknown_335_DNA::DNA 13	94
NotFur1_Unknown_335_DNA::DNA 15	164
NotFur1_Unknown_335_DNA::DNA 16	138
NotFur1_Unknown_335_DNA::DNA 17	227
NotFur1_Unknown_335_DNA::DNA 18	239
NotFur1_Unknown_335_DNA::DNA 21	95
NotFur1_Unknown_335_DNA::DNA 23	52
NotFur1_Unknown_335_DNA::DNA 12	104
NotFur1_Unknown_335_DNA::DNA 9	219
NotFur1_Unknown_335_DNA::DNA 7	534
NotFur1_Unknown_335_DNA::DNA 6	178
NotFur1_Unknown_335_DNA::DNA 4	248
NotFur1_Unknown_335_DNA::DNA 25	89
NotFur1_Unknown_335_DNA::DNA 8	186
NotFur1_Unknown_335_DNA::DNA 1	93
NotFur1_Unknown_335_DNA::DNA 20	61
NotFur1_Unknown_335_DNA::DNA 22	196
NotFur1_Unknown_335_DNA::DNA 19	116
NotFur1_Unknown_335_DNA::DNA 24	68
NotFur1_Unknown_335_DNA::DNA 27	6
NotFur1_Unknown_335_DNA::DNA 26	24
NotFur1_Unknown_335_DNA::DNA 28	2
NotFur1_Unknown_336_LINE::LINE 20	1094
NotFur1_Unknown_336_LINE::LINE 21	1915
NotFur1_Unknown_336_LINE::LINE 22	282
NotFur1_Unknown_336_LINE::LINE 25	1013
NotFur1_Unknown_336_LINE::LINE 23	508
NotFur1_Unknown_336_LINE::LINE 26	1075
NotFur1_Unknown_336_LINE::LINE 15	1165
NotFur1_Unknown_336_LINE::LINE 14	403
NotFur1_Unknown_336_LINE::LINE 12	310
NotFur1_Unknown_336_LINE::LINE 3	231
NotFur1_Unknown_336_LINE::LINE 2	183
NotFur1_Unknown_336_LINE::LINE 19	347
NotFur1_Unknown_336_LINE::LINE 28	36
NotFur1_Unknown_336_LINE::LINE 27	114
NotFur1_Unknown_336_LINE::LINE 24	539
NotFur1_Unknown_336_LINE::LINE 17	393
NotFur1_Unknown_336_LINE::LINE 16	1070
NotFur1_Unknown_336_LINE::LINE 13	161
NotFur1_Unknown_336_LINE::LINE 8	119
NotFur1_Unknown_336_LINE::LINE 18	351
NotFur1_Unknown_336_LINE::LINE 9	267
NotFur1_Unknown_336_LINE::LINE 4	317
NotFur1_Unknown_336_LINE::LINE 1	333
NotFur1_Unknown_336_LINE::LINE 10	1861
NotFur1_Unknown_336_LINE::LINE 5	626
NotFur1_Unknown_336_LINE::LINE 11	216
NotFur1_Unknown_336_LINE::LINE 6	99
NotFur1_Unknown_336_LINE::LINE 7	279
NotFur1_Unknown_337_LTR::LTR 19	53
NotFur1_Unknown_337_LTR::LTR 21	23
NotFur1_Unknown_337_LTR::LTR 17	79
NotFur1_Unknown_337_LTR::LTR 1	31
NotFur1_Unknown_337_LTR::LTR 10	549
NotFur1_Unknown_337_LTR::LTR 12	149
NotFur1_Unknown_337_LTR::LTR 13	100
NotFur1_Unknown_337_LTR::LTR 9	107
NotFur1_Unknown_337_LTR::LTR 11	54
NotFur1_Unknown_337_LTR::LTR 8	142
NotFur1_Unknown_337_LTR::LTR 7	70
NotFur1_Unknown_337_LTR::LTR 24	55
NotFur1_Unknown_337_LTR::LTR 15	31
NotFur1_Unknown_337_LTR::LTR 22	32
NotFur1_Unknown_337_LTR::LTR 16	60
NotFur1_Unknown_337_LTR::LTR 25	88
NotFur1_Unknown_337_LTR::LTR 20	107
NotFur1_Unknown_337_LTR::LTR 14	56
NotFur1_Unknown_337_LTR::LTR 23	46
NotFur1_Unknown_337_LTR::LTR 18	83
NotFur1_Unknown_337_LTR::LTR 4	19
NotFur1_Unknown_337_LTR::LTR 2	27
NotFur1_Unknown_337_LTR::LTR 3	22
NotFur1_Unknown_337_LTR::LTR 5	17
NotFur1_Unknown_337_LTR::LTR 6	12
NotFur1_Unknown_337_LTR::LTR 26	8
NotFur1_Unknown_337_LTR::LTR 27	9
NotFur1_Unknown_337_LTR::LTR 28	2
NotFur1_Unknown_338_DNA::DNA 22	5539
NotFur1_Unknown_338_DNA::DNA 21	6375
NotFur1_Unknown_338_DNA::DNA 8	7903
NotFur1_Unknown_338_DNA::DNA 3	18785
NotFur1_Unknown_338_DNA::DNA 20	18100
NotFur1_Unknown_338_DNA::DNA 19	16885
NotFur1_Unknown_338_DNA::DNA 18	14099
NotFur1_Unknown_338_DNA::DNA 9	5971
NotFur1_Unknown_338_DNA::DNA 4	10098
NotFur1_Unknown_338_DNA::DNA 17	15358
NotFur1_Unknown_338_DNA::DNA 11	12679
NotFur1_Unknown_338_DNA::DNA 6	6950
NotFur1_Unknown_338_DNA::DNA 12	6466
NotFur1_Unknown_338_DNA::DNA 7	10113
NotFur1_Unknown_338_DNA::DNA 16	14683
NotFur1_Unknown_338_DNA::DNA 15	7730
NotFur1_Unknown_338_DNA::DNA 10	137731
NotFur1_Unknown_338_DNA::DNA 13	6576
NotFur1_Unknown_338_DNA::DNA 14	8141
NotFur1_Unknown_338_DNA::DNA 2	26705
NotFur1_Unknown_338_DNA::DNA 23	6639
NotFur1_Unknown_338_DNA::DNA 25	4220
NotFur1_Unknown_338_DNA::DNA 24	6225
NotFur1_Unknown_338_DNA::DNA 5	8279
NotFur1_Unknown_338_DNA::DNA 1	16614
NotFur1_Unknown_338_DNA::DNA 27	398
NotFur1_Unknown_338_DNA::DNA 26	1831
NotFur1_Unknown_338_DNA::DNA 28	111
NotFur1_Unknown_338_DNA::DNA 29	56
NotFur1_Unknown_339_LTR::LTR 11	197
NotFur1_Unknown_339_LTR::LTR 10	73
NotFur1_Unknown_339_LTR::LTR 2	8
NotFur1_Unknown_339_LTR::LTR 15	307
NotFur1_Unknown_339_LTR::LTR 14	255
NotFur1_Unknown_339_LTR::LTR 13	365
NotFur1_Unknown_339_LTR::LTR 12	613
NotFur1_Unknown_339_LTR::LTR 9	354
NotFur1_Unknown_339_LTR::LTR 8	123
NotFur1_Unknown_339_LTR::LTR 7	44
NotFur1_Unknown_339_LTR::LTR 6	30
NotFur1_Unknown_339_LTR::LTR 5	62
NotFur1_Unknown_339_LTR::LTR 4	122
NotFur1_Unknown_339_LTR::LTR 3	32
NotFur1_Unknown_339_LTR::LTR 1	66
NotFur1_Unknown_339_LTR::LTR 23	24
NotFur1_Unknown_339_LTR::LTR 22	68
NotFur1_Unknown_339_LTR::LTR 21	41
NotFur1_Unknown_339_LTR::LTR 20	88
NotFur1_Unknown_339_LTR::LTR 19	113
NotFur1_Unknown_339_LTR::LTR 18	114
NotFur1_Unknown_339_LTR::LTR 17	310
NotFur1_Unknown_339_LTR::LTR 16	419
NotFur1_Unknown_339_LTR::LTR 25	8
NotFur1_Unknown_339_LTR::LTR 24	10
NotFur1_Unknown_341_LINE::LINE 2	22
NotFur1_Unknown_341_LINE::LINE 16	5
NotFur1_Unknown_341_LINE::LINE 27	13
NotFur1_Unknown_341_LINE::LINE 29	3
NotFur1_Unknown_341_LINE::LINE 26	28
NotFur1_Unknown_341_LINE::LINE 24	92
NotFur1_Unknown_341_LINE::LINE 23	48
NotFur1_Unknown_341_LINE::LINE 22	104
NotFur1_Unknown_341_LINE::LINE 21	23
NotFur1_Unknown_341_LINE::LINE 14	31
NotFur1_Unknown_341_LINE::LINE 25	33
NotFur1_Unknown_341_LINE::LINE 28	2
NotFur1_Unknown_341_LINE::LINE 13	21
NotFur1_Unknown_341_LINE::LINE 11	15
NotFur1_Unknown_341_LINE::LINE 9	25
NotFur1_Unknown_341_LINE::LINE 20	18
NotFur1_Unknown_341_LINE::LINE 1	2
NotFur1_Unknown_341_LINE::LINE 12	13
NotFur1_Unknown_341_LINE::LINE 17	35
NotFur1_Unknown_341_LINE::LINE 8	53
NotFur1_Unknown_341_LINE::LINE 10	135
NotFur1_Unknown_341_LINE::LINE 5	43
NotFur1_Unknown_341_LINE::LINE 7	37
NotFur1_Unknown_341_LINE::LINE 6	57
NotFur1_Unknown_341_LINE::LINE 18	16
NotFur1_Unknown_341_LINE::LINE 15	16
NotFur1_Unknown_341_LINE::LINE 19	11
NotFur1_Unknown_341_LINE::LINE 4	42
NotFur1_Unknown_343_SINE::SINE 19	2
NotFur1_Unknown_343_SINE::SINE 20	4
NotFur1_Unknown_343_SINE::SINE 21	6
NotFur1_Unknown_343_SINE::SINE 23	7
NotFur1_Unknown_343_SINE::SINE 24	9
NotFur1_Unknown_343_SINE::SINE 13	1
NotFur1_Unknown_343_SINE::SINE 18	2
NotFur1_Unknown_343_SINE::SINE 25	1
NotFur1_Unknown_345_unclear 17	51
NotFur1_Unknown_345_unclear 19	218
NotFur1_Unknown_345_unclear 23	85
NotFur1_Unknown_345_unclear 22	150
NotFur1_Unknown_345_unclear 24	37
NotFur1_Unknown_345_unclear 18	26
NotFur1_Unknown_345_unclear 13	20
NotFur1_Unknown_345_unclear 12	4
NotFur1_Unknown_345_unclear 11	7
NotFur1_Unknown_345_unclear 8	34
NotFur1_Unknown_345_unclear 4	18
NotFur1_Unknown_345_unclear 3	29
NotFur1_Unknown_345_unclear 2	41
NotFur1_Unknown_345_unclear 1	2
NotFur1_Unknown_345_unclear 25	29
NotFur1_Unknown_345_unclear 21	44
NotFur1_Unknown_345_unclear 16	53
NotFur1_Unknown_345_unclear 15	89
NotFur1_Unknown_345_unclear 14	8
NotFur1_Unknown_345_unclear 7	97
NotFur1_Unknown_345_unclear 6	107
NotFur1_Unknown_345_unclear 5	51
NotFur1_Unknown_345_unclear 26	10
NotFur1_Unknown_345_unclear 27	2
NotFur1_Unknown_345_unclear 9	45
NotFur1_Unknown_345_unclear 20	135
NotFur1_Unknown_345_unclear 10	23
NotFur1_Unknown_345_unclear 28	3
NotFur1_Unknown_346_DNA::DNA 24	669
NotFur1_Unknown_346_DNA::DNA 8	44
NotFur1_Unknown_346_DNA::DNA 9	31
NotFur1_Unknown_346_DNA::DNA 10	265
NotFur1_Unknown_346_DNA::DNA 11	100
NotFur1_Unknown_346_DNA::DNA 12	43
NotFur1_Unknown_346_DNA::DNA 13	16
NotFur1_Unknown_346_DNA::DNA 15	65
NotFur1_Unknown_346_DNA::DNA 16	286
NotFur1_Unknown_346_DNA::DNA 17	95
NotFur1_Unknown_346_DNA::DNA 18	91
NotFur1_Unknown_346_DNA::DNA 19	143
NotFur1_Unknown_346_DNA::DNA 21	71
NotFur1_Unknown_346_DNA::DNA 23	81
NotFur1_Unknown_346_DNA::DNA 22	118
NotFur1_Unknown_346_DNA::DNA 1	30
NotFur1_Unknown_346_DNA::DNA 2	18
NotFur1_Unknown_346_DNA::DNA 3	13
NotFur1_Unknown_346_DNA::DNA 4	15
NotFur1_Unknown_346_DNA::DNA 6	12
NotFur1_Unknown_346_DNA::DNA 7	18
NotFur1_Unknown_346_DNA::DNA 14	76
NotFur1_Unknown_346_DNA::DNA 20	113
NotFur1_Unknown_346_DNA::DNA 5	10
NotFur1_Unknown_346_DNA::DNA 25	8
NotFur1_Unknown_346_DNA::DNA 26	10
NotFur1_Unknown_347_DNA::Helitron 13	5166
NotFur1_Unknown_347_DNA::Helitron 14	8247
NotFur1_Unknown_347_DNA::Helitron 12	10262
NotFur1_Unknown_347_DNA::Helitron 11	9002
NotFur1_Unknown_347_DNA::Helitron 10	259091
NotFur1_Unknown_347_DNA::Helitron 9	8043
NotFur1_Unknown_347_DNA::Helitron 2	16566
NotFur1_Unknown_347_DNA::Helitron 3	15533
NotFur1_Unknown_347_DNA::Helitron 23	3485
NotFur1_Unknown_347_DNA::Helitron 22	4081
NotFur1_Unknown_347_DNA::Helitron 21	5256
NotFur1_Unknown_347_DNA::Helitron 20	6941
NotFur1_Unknown_347_DNA::Helitron 19	7277
NotFur1_Unknown_347_DNA::Helitron 6	6931
NotFur1_Unknown_347_DNA::Helitron 27	3042
NotFur1_Unknown_347_DNA::Helitron 26	3526
NotFur1_Unknown_347_DNA::Helitron 4	13615
NotFur1_Unknown_347_DNA::Helitron 1	11081
NotFur1_Unknown_347_DNA::Helitron 24	3827
NotFur1_Unknown_347_DNA::Helitron 8	9969
NotFur1_Unknown_347_DNA::Helitron 7	4793
NotFur1_Unknown_347_DNA::Helitron 15	6402
NotFur1_Unknown_347_DNA::Helitron 5	11908
NotFur1_Unknown_347_DNA::Helitron 28	770
NotFur1_Unknown_347_DNA::Helitron 25	3452
NotFur1_Unknown_347_DNA::Helitron 29	168
NotFur1_Unknown_347_DNA::Helitron 30	11
NotFur1_Unknown_347_DNA::Helitron 18	73570
NotFur1_Unknown_347_DNA::Helitron 17	5362
NotFur1_Unknown_347_DNA::Helitron 16	3936
NotFur1_Unknown_347_DNA::Helitron 31	2
NotFur1_Unknown_348_DNA::DNA 23	2154
NotFur1_Unknown_348_DNA::DNA 22	1559
NotFur1_Unknown_348_DNA::DNA 21	1479
NotFur1_Unknown_348_DNA::DNA 20	740
NotFur1_Unknown_348_DNA::DNA 19	549
NotFur1_Unknown_348_DNA::DNA 18	1155
NotFur1_Unknown_348_DNA::DNA 17	673
NotFur1_Unknown_348_DNA::DNA 16	1009
NotFur1_Unknown_348_DNA::DNA 14	633
NotFur1_Unknown_348_DNA::DNA 13	1597
NotFur1_Unknown_348_DNA::DNA 12	1303
NotFur1_Unknown_348_DNA::DNA 10	31445
NotFur1_Unknown_348_DNA::DNA 7	2111
NotFur1_Unknown_348_DNA::DNA 5	1874
NotFur1_Unknown_348_DNA::DNA 4	1743
NotFur1_Unknown_348_DNA::DNA 3	1442
NotFur1_Unknown_348_DNA::DNA 2	1620
NotFur1_Unknown_348_DNA::DNA 1	1636
NotFur1_Unknown_348_DNA::DNA 24	1169
NotFur1_Unknown_348_DNA::DNA 25	1540
NotFur1_Unknown_348_DNA::DNA 27	755
NotFur1_Unknown_348_DNA::DNA 28	107
NotFur1_Unknown_348_DNA::DNA 26	866
NotFur1_Unknown_348_DNA::DNA 15	542
NotFur1_Unknown_348_DNA::DNA 9	1656
NotFur1_Unknown_348_DNA::DNA 11	1202
NotFur1_Unknown_348_DNA::DNA 8	1965
NotFur1_Unknown_348_DNA::DNA 6	2557
NotFur1_Unknown_348_DNA::DNA 29	113
NotFur1_Unknown_348_DNA::DNA 30	4
NotFur1_Unknown_349_LINE::LINE 25	22
NotFur1_Unknown_349_LINE::LINE 24	4
NotFur1_Unknown_349_LINE::LINE 23	5
NotFur1_Unknown_349_LINE::LINE 22	38
NotFur1_Unknown_349_LINE::LINE 21	1
NotFur1_Unknown_349_LINE::LINE 20	21
NotFur1_Unknown_349_LINE::LINE 17	60
NotFur1_Unknown_349_LINE::LINE 15	21
NotFur1_Unknown_349_LINE::LINE 27	6
NotFur1_Unknown_349_LINE::LINE 26	4
NotFur1_Unknown_349_LINE::LINE 8	20
NotFur1_Unknown_349_LINE::LINE 10	98
NotFur1_Unknown_349_LINE::LINE 12	78
NotFur1_Unknown_349_LINE::LINE 13	11
NotFur1_Unknown_349_LINE::LINE 14	5
NotFur1_Unknown_349_LINE::LINE 3	12
NotFur1_Unknown_349_LINE::LINE 5	22
NotFur1_Unknown_349_LINE::LINE 7	17
NotFur1_Unknown_349_LINE::LINE 18	22
NotFur1_Unknown_349_LINE::LINE 2	13
NotFur1_Unknown_349_LINE::LINE 4	5
NotFur1_Unknown_349_LINE::LINE 6	4
NotFur1_Unknown_349_LINE::LINE 9	1
NotFur1_Unknown_349_LINE::LINE 11	3
NotFur1_Unknown_349_LINE::LINE 1	2
NotFur1_Unknown_349_LINE::LINE 16	157
NotFur1_Unknown_34_LTR::LTR 12	4
NotFur1_Unknown_34_LTR::LTR 13	10
NotFur1_Unknown_34_LTR::LTR 14	7
NotFur1_Unknown_34_LTR::LTR 11	2
NotFur1_Unknown_34_LTR::LTR 17	5
NotFur1_Unknown_34_LTR::LTR 15	1
NotFur1_Unknown_34_LTR::LTR 21	5
NotFur1_Unknown_34_LTR::LTR 22	3
NotFur1_Unknown_34_LTR::LTR 20	1
NotFur1_Unknown_34_LTR::LTR 8	3
NotFur1_Unknown_34_LTR::LTR 9	9
NotFur1_Unknown_34_LTR::LTR 10	7
NotFur1_Unknown_34_LTR::LTR 7	1
NotFur1_Unknown_34_LTR::LTR 18	5
NotFur1_Unknown_34_LTR::LTR 16	2
NotFur1_Unknown_34_LTR::LTR 24	2
NotFur1_Unknown_350_DNA::DNA 22	12611
NotFur1_Unknown_350_DNA::DNA 27	1445
NotFur1_Unknown_350_DNA::DNA 26	4111
NotFur1_Unknown_350_DNA::DNA 24	4367
NotFur1_Unknown_350_DNA::DNA 23	13983
NotFur1_Unknown_350_DNA::DNA 19	5217
NotFur1_Unknown_350_DNA::DNA 28	198
NotFur1_Unknown_350_DNA::DNA 25	6993
NotFur1_Unknown_350_DNA::DNA 20	7667
NotFur1_Unknown_350_DNA::DNA 21	8114
NotFur1_Unknown_350_DNA::DNA 6	1744
NotFur1_Unknown_350_DNA::DNA 1	906
NotFur1_Unknown_350_DNA::DNA 4	2163
NotFur1_Unknown_350_DNA::DNA 11	5307
NotFur1_Unknown_350_DNA::DNA 12	4010
NotFur1_Unknown_350_DNA::DNA 7	1234
NotFur1_Unknown_350_DNA::DNA 13	4927
NotFur1_Unknown_350_DNA::DNA 8	1907
NotFur1_Unknown_350_DNA::DNA 16	2996
NotFur1_Unknown_350_DNA::DNA 14	2776
NotFur1_Unknown_350_DNA::DNA 9	2759
NotFur1_Unknown_350_DNA::DNA 15	2455
NotFur1_Unknown_350_DNA::DNA 10	5741
NotFur1_Unknown_350_DNA::DNA 18	2904
NotFur1_Unknown_350_DNA::DNA 17	3440
NotFur1_Unknown_350_DNA::DNA 3	2454
NotFur1_Unknown_350_DNA::DNA 2	2094
NotFur1_Unknown_350_DNA::DNA 5	2798
NotFur1_Unknown_350_DNA::DNA 29	290
NotFur1_Unknown_350_DNA::DNA 31	2
NotFur1_Unknown_350_DNA::DNA 33	3
NotFur1_Unknown_350_DNA::DNA 30	10
NotFur1_Unknown_352_LINE::LINE 26	5
NotFur1_Unknown_352_LINE::LINE 28	5
NotFur1_Unknown_352_LINE::LINE 25	7
NotFur1_Unknown_352_LINE::LINE 23	6
NotFur1_Unknown_352_LINE::LINE 6	10
NotFur1_Unknown_352_LINE::LINE 4	2
NotFur1_Unknown_352_LINE::LINE 3	1
NotFur1_Unknown_352_LINE::LINE 10	13
NotFur1_Unknown_352_LINE::LINE 11	9
NotFur1_Unknown_352_LINE::LINE 21	14
NotFur1_Unknown_352_LINE::LINE 2	7
NotFur1_Unknown_352_LINE::LINE 1	21
NotFur1_Unknown_352_LINE::LINE 13	7
NotFur1_Unknown_352_LINE::LINE 12	8
NotFur1_Unknown_352_LINE::LINE 9	11
NotFur1_Unknown_352_LINE::LINE 8	2
NotFur1_Unknown_352_LINE::LINE 7	2
NotFur1_Unknown_352_LINE::LINE 5	2
NotFur1_Unknown_352_LINE::LINE 24	34
NotFur1_Unknown_352_LINE::LINE 22	4
NotFur1_Unknown_352_LINE::LINE 20	14
NotFur1_Unknown_352_LINE::LINE 19	3
NotFur1_Unknown_352_LINE::LINE 16	3
NotFur1_Unknown_352_LINE::LINE 15	2
NotFur1_Unknown_352_LINE::LINE 14	2
NotFur1_Unknown_352_LINE::LINE 27	2
NotFur1_Unknown_355_DNA::DNA 11	29
NotFur1_Unknown_355_DNA::DNA 15	22
NotFur1_Unknown_355_DNA::DNA 10	58
NotFur1_Unknown_355_DNA::DNA 14	18
NotFur1_Unknown_355_DNA::DNA 13	5
NotFur1_Unknown_355_DNA::DNA 17	22
NotFur1_Unknown_355_DNA::DNA 4	128
NotFur1_Unknown_355_DNA::DNA 2	165
NotFur1_Unknown_355_DNA::DNA 16	22
NotFur1_Unknown_355_DNA::DNA 3	50
NotFur1_Unknown_355_DNA::DNA 1	176
NotFur1_Unknown_355_DNA::DNA 18	10
NotFur1_Unknown_355_DNA::DNA 5	75
NotFur1_Unknown_355_DNA::DNA 19	17
NotFur1_Unknown_355_DNA::DNA 6	139
NotFur1_Unknown_355_DNA::DNA 20	4
NotFur1_Unknown_355_DNA::DNA 7	172
NotFur1_Unknown_355_DNA::DNA 25	12
NotFur1_Unknown_355_DNA::DNA 12	25
NotFur1_Unknown_355_DNA::DNA 8	82
NotFur1_Unknown_355_DNA::DNA 26	2
NotFur1_Unknown_355_DNA::DNA 9	87
NotFur1_Unknown_355_DNA::DNA 21	2
NotFur1_Unknown_355_DNA::DNA 22	12
NotFur1_Unknown_355_DNA::DNA 24	30
NotFur1_Unknown_355_DNA::DNA 23	6
NotFur1_Unknown_355_DNA::DNA 27	3
NotFur1_Unknown_356_DNA::DNA 14	1
NotFur1_Unknown_357_Unknown 26	2032
NotFur1_Unknown_357_Unknown 23	5177
NotFur1_Unknown_357_Unknown 19	92799
NotFur1_Unknown_357_Unknown 24	6201
NotFur1_Unknown_357_Unknown 15	4992
NotFur1_Unknown_357_Unknown 20	4848
NotFur1_Unknown_357_Unknown 16	8761
NotFur1_Unknown_357_Unknown 21	7043
NotFur1_Unknown_357_Unknown 17	16661
NotFur1_Unknown_357_Unknown 22	8280
NotFur1_Unknown_357_Unknown 18	4266
NotFur1_Unknown_357_Unknown 25	5195
NotFur1_Unknown_357_Unknown 4	8936
NotFur1_Unknown_357_Unknown 2	10291
NotFur1_Unknown_357_Unknown 1	6735
NotFur1_Unknown_357_Unknown 11	1181
NotFur1_Unknown_357_Unknown 8	2249
NotFur1_Unknown_357_Unknown 6	2938
NotFur1_Unknown_357_Unknown 5	4665
NotFur1_Unknown_357_Unknown 10	3852
NotFur1_Unknown_357_Unknown 12	1197
NotFur1_Unknown_357_Unknown 9	1860
NotFur1_Unknown_357_Unknown 27	141
NotFur1_Unknown_357_Unknown 14	973
NotFur1_Unknown_357_Unknown 3	8124
NotFur1_Unknown_357_Unknown 7	3195
NotFur1_Unknown_357_Unknown 28	55
NotFur1_Unknown_357_Unknown 13	1134
NotFur1_Unknown_357_Unknown 29	17
NotFur1_Unknown_358_LTR::LTR 24	68
NotFur1_Unknown_358_LTR::LTR 26	1
NotFur1_Unknown_358_LTR::LTR 20	16
NotFur1_Unknown_358_LTR::LTR 22	84
NotFur1_Unknown_358_LTR::LTR 25	43
NotFur1_Unknown_358_LTR::LTR 21	6
NotFur1_Unknown_358_LTR::LTR 23	11
NotFur1_Unknown_358_LTR::LTR 18	1
NotFur1_Unknown_358_LTR::LTR 17	4
NotFur1_Unknown_358_LTR::LTR 19	5
NotFur1_Unknown_358_LTR::LTR 7	12
NotFur1_Unknown_358_LTR::LTR 8	1
NotFur1_Unknown_358_LTR::LTR 9	1
NotFur1_Unknown_358_LTR::LTR 12	3
NotFur1_Unknown_358_LTR::LTR 15	2
NotFur1_Unknown_359_unclear 23	514
NotFur1_Unknown_359_unclear 21	363
NotFur1_Unknown_359_unclear 10	3944
NotFur1_Unknown_359_unclear 8	3175
NotFur1_Unknown_359_unclear 6	5261
NotFur1_Unknown_359_unclear 4	7939
NotFur1_Unknown_359_unclear 3	12290
NotFur1_Unknown_359_unclear 2	7950
NotFur1_Unknown_359_unclear 1	16562
NotFur1_Unknown_359_unclear 27	11
NotFur1_Unknown_359_unclear 25	1141
NotFur1_Unknown_359_unclear 14	625
NotFur1_Unknown_359_unclear 12	1139
NotFur1_Unknown_359_unclear 7	2731
NotFur1_Unknown_359_unclear 5	6517
NotFur1_Unknown_359_unclear 26	461
NotFur1_Unknown_359_unclear 24	679
NotFur1_Unknown_359_unclear 13	947
NotFur1_Unknown_359_unclear 11	1566
NotFur1_Unknown_359_unclear 9	2417
NotFur1_Unknown_359_unclear 15	688
NotFur1_Unknown_359_unclear 16	443
NotFur1_Unknown_359_unclear 22	432
NotFur1_Unknown_359_unclear 17	811
NotFur1_Unknown_359_unclear 18	362
NotFur1_Unknown_359_unclear 19	301
NotFur1_Unknown_359_unclear 20	228
NotFur1_Unknown_359_unclear 28	3
NotFur1_Unknown_35_LINE::LINE 20	5
NotFur1_Unknown_35_LINE::LINE 22	3
NotFur1_Unknown_35_LINE::LINE 26	3
NotFur1_Unknown_35_LINE::LINE 25	23
NotFur1_Unknown_35_LINE::LINE 24	7
NotFur1_Unknown_35_LINE::LINE 27	7
NotFur1_Unknown_35_LINE::LINE 1	1
NotFur1_Unknown_35_LINE::LINE 18	14
NotFur1_Unknown_35_LINE::LINE 23	23
NotFur1_Unknown_35_LINE::LINE 12	70
NotFur1_Unknown_35_LINE::LINE 15	15
NotFur1_Unknown_35_LINE::LINE 16	7
NotFur1_Unknown_35_LINE::LINE 17	7
NotFur1_Unknown_35_LINE::LINE 19	6
NotFur1_Unknown_35_LINE::LINE 11	28
NotFur1_Unknown_35_LINE::LINE 10	85
NotFur1_Unknown_35_LINE::LINE 9	34
NotFur1_Unknown_35_LINE::LINE 8	5
NotFur1_Unknown_35_LINE::LINE 14	20
NotFur1_Unknown_35_LINE::LINE 13	27
NotFur1_Unknown_35_LINE::LINE 7	2
NotFur1_Unknown_35_LINE::LINE 6	2
NotFur1_Unknown_35_LINE::LINE 4	1
NotFur1_Unknown_35_LINE::LINE 21	14
NotFur1_Unknown_360_LTR::Gypsy 23	4
NotFur1_Unknown_360_LTR::Gypsy 8	2
NotFur1_Unknown_360_LTR::Gypsy 12	2
NotFur1_Unknown_360_LTR::Gypsy 1	2
NotFur1_Unknown_360_LTR::Gypsy 19	1
NotFur1_Unknown_360_LTR::Gypsy 15	1
NotFur1_Unknown_360_LTR::Gypsy 24	1
NotFur1_Unknown_360_LTR::Gypsy 26	1
NotFur1_Unknown_360_LTR::Gypsy 22	1
NotFur1_Unknown_360_LTR::Gypsy 18	2
NotFur1_Unknown_361_LTR::LTR 13	46
NotFur1_Unknown_361_LTR::LTR 16	23
NotFur1_Unknown_361_LTR::LTR 22	25
NotFur1_Unknown_361_LTR::LTR 11	4
NotFur1_Unknown_361_LTR::LTR 14	9
NotFur1_Unknown_361_LTR::LTR 20	49
NotFur1_Unknown_361_LTR::LTR 10	126
NotFur1_Unknown_361_LTR::LTR 19	37
NotFur1_Unknown_361_LTR::LTR 7	3
NotFur1_Unknown_361_LTR::LTR 1	4
NotFur1_Unknown_361_LTR::LTR 4	8
NotFur1_Unknown_361_LTR::LTR 6	1
NotFur1_Unknown_361_LTR::LTR 18	36
NotFur1_Unknown_361_LTR::LTR 8	3
NotFur1_Unknown_361_LTR::LTR 5	1
NotFur1_Unknown_361_LTR::LTR 26	41
NotFur1_Unknown_361_LTR::LTR 24	62
NotFur1_Unknown_361_LTR::LTR 23	16
NotFur1_Unknown_361_LTR::LTR 21	53
NotFur1_Unknown_361_LTR::LTR 17	45
NotFur1_Unknown_361_LTR::LTR 27	48
NotFur1_Unknown_361_LTR::LTR 25	53
NotFur1_Unknown_361_LTR::LTR 15	53
NotFur1_Unknown_361_LTR::LTR 12	2
NotFur1_Unknown_361_LTR::LTR 28	9
NotFur1_Unknown_361_LTR::LTR 9	8
NotFur1_Unknown_362_LINE::LINE 22	12625
NotFur1_Unknown_362_LINE::LINE 21	10174
NotFur1_Unknown_362_LINE::LINE 20	12726
NotFur1_Unknown_362_LINE::LINE 17	12292
NotFur1_Unknown_362_LINE::LINE 16	68183
NotFur1_Unknown_362_LINE::LINE 9	7105
NotFur1_Unknown_362_LINE::LINE 8	13846
NotFur1_Unknown_362_LINE::LINE 6	7729
NotFur1_Unknown_362_LINE::LINE 5	15586
NotFur1_Unknown_362_LINE::LINE 3	9829
NotFur1_Unknown_362_LINE::LINE 24	6571
NotFur1_Unknown_362_LINE::LINE 26	2332
NotFur1_Unknown_362_LINE::LINE 25	4788
NotFur1_Unknown_362_LINE::LINE 13	15567
NotFur1_Unknown_362_LINE::LINE 12	50744
NotFur1_Unknown_362_LINE::LINE 10	21624
NotFur1_Unknown_362_LINE::LINE 7	9710
NotFur1_Unknown_362_LINE::LINE 2	9168
NotFur1_Unknown_362_LINE::LINE 23	5684
NotFur1_Unknown_362_LINE::LINE 15	18557
NotFur1_Unknown_362_LINE::LINE 14	90312
NotFur1_Unknown_362_LINE::LINE 11	5297
NotFur1_Unknown_362_LINE::LINE 4	12577
NotFur1_Unknown_362_LINE::LINE 1	3372
NotFur1_Unknown_362_LINE::LINE 18	27046
NotFur1_Unknown_362_LINE::LINE 27	166
NotFur1_Unknown_362_LINE::LINE 19	10275
NotFur1_Unknown_362_LINE::LINE 28	24
NotFur1_Unknown_362_LINE::LINE 29	8
NotFur1_Unknown_363_LTR::LTR 26	8
NotFur1_Unknown_363_LTR::LTR 16	22
NotFur1_Unknown_363_LTR::LTR 15	44
NotFur1_Unknown_363_LTR::LTR 14	134
NotFur1_Unknown_363_LTR::LTR 12	344
NotFur1_Unknown_363_LTR::LTR 6	269
NotFur1_Unknown_363_LTR::LTR 5	288
NotFur1_Unknown_363_LTR::LTR 4	136
NotFur1_Unknown_363_LTR::LTR 3	117
NotFur1_Unknown_363_LTR::LTR 2	38
NotFur1_Unknown_363_LTR::LTR 27	9
NotFur1_Unknown_363_LTR::LTR 18	10
NotFur1_Unknown_363_LTR::LTR 17	145
NotFur1_Unknown_363_LTR::LTR 8	650
NotFur1_Unknown_363_LTR::LTR 7	691
NotFur1_Unknown_363_LTR::LTR 1	124
NotFur1_Unknown_363_LTR::LTR 24	46
NotFur1_Unknown_363_LTR::LTR 13	355
NotFur1_Unknown_363_LTR::LTR 11	119
NotFur1_Unknown_363_LTR::LTR 9	246
NotFur1_Unknown_363_LTR::LTR 21	67
NotFur1_Unknown_363_LTR::LTR 23	69
NotFur1_Unknown_363_LTR::LTR 25	105
NotFur1_Unknown_363_LTR::LTR 19	5
NotFur1_Unknown_363_LTR::LTR 20	74
NotFur1_Unknown_363_LTR::LTR 10	4517
NotFur1_Unknown_363_LTR::LTR 29	4
NotFur1_Unknown_364_unclear 18	183
NotFur1_Unknown_364_unclear 23	280
NotFur1_Unknown_364_unclear 27	21
NotFur1_Unknown_364_unclear 26	82
NotFur1_Unknown_364_unclear 24	456
NotFur1_Unknown_364_unclear 25	407
NotFur1_Unknown_364_unclear 22	624
NotFur1_Unknown_364_unclear 21	807
NotFur1_Unknown_364_unclear 20	750
NotFur1_Unknown_364_unclear 8	165
NotFur1_Unknown_364_unclear 7	278
NotFur1_Unknown_364_unclear 6	294
NotFur1_Unknown_364_unclear 5	227
NotFur1_Unknown_364_unclear 4	116
NotFur1_Unknown_364_unclear 16	201
NotFur1_Unknown_364_unclear 19	304
NotFur1_Unknown_364_unclear 3	47
NotFur1_Unknown_364_unclear 9	73
NotFur1_Unknown_364_unclear 14	178
NotFur1_Unknown_364_unclear 13	52
NotFur1_Unknown_364_unclear 10	281
NotFur1_Unknown_364_unclear 15	50
NotFur1_Unknown_364_unclear 12	27
NotFur1_Unknown_364_unclear 11	133
NotFur1_Unknown_364_unclear 17	53
NotFur1_Unknown_364_unclear 1	15
NotFur1_Unknown_364_unclear 28	20
NotFur1_Unknown_365_DNA::DNA 23	1967
NotFur1_Unknown_365_DNA::DNA 25	1258
NotFur1_Unknown_365_DNA::DNA 24	4329
NotFur1_Unknown_365_DNA::DNA 22	841
NotFur1_Unknown_365_DNA::DNA 21	965
NotFur1_Unknown_365_DNA::DNA 20	2153
NotFur1_Unknown_365_DNA::DNA 19	1447
NotFur1_Unknown_365_DNA::DNA 18	4215
NotFur1_Unknown_365_DNA::DNA 17	3055
NotFur1_Unknown_365_DNA::DNA 16	1400
NotFur1_Unknown_365_DNA::DNA 14	2133
NotFur1_Unknown_365_DNA::DNA 6	548
NotFur1_Unknown_365_DNA::DNA 5	699
NotFur1_Unknown_365_DNA::DNA 2	432
NotFur1_Unknown_365_DNA::DNA 26	631
NotFur1_Unknown_365_DNA::DNA 15	2973
NotFur1_Unknown_365_DNA::DNA 7	469
NotFur1_Unknown_365_DNA::DNA 3	532
NotFur1_Unknown_365_DNA::DNA 27	669
NotFur1_Unknown_365_DNA::DNA 8	345
NotFur1_Unknown_365_DNA::DNA 4	1374
NotFur1_Unknown_365_DNA::DNA 28	109
NotFur1_Unknown_365_DNA::DNA 9	624
NotFur1_Unknown_365_DNA::DNA 29	95
NotFur1_Unknown_365_DNA::DNA 10	36103
NotFur1_Unknown_365_DNA::DNA 11	4883
NotFur1_Unknown_365_DNA::DNA 12	3570
NotFur1_Unknown_365_DNA::DNA 13	2892
NotFur1_Unknown_365_DNA::DNA 1	583
NotFur1_Unknown_365_DNA::DNA 30	2
NotFur1_Unknown_366_DNA::DNA 21	12
NotFur1_Unknown_366_DNA::DNA 20	98
NotFur1_Unknown_366_DNA::DNA 17	20
NotFur1_Unknown_367_DNA::DNA 26	380
NotFur1_Unknown_367_DNA::DNA 24	521
NotFur1_Unknown_367_DNA::DNA 19	1587
NotFur1_Unknown_367_DNA::DNA 17	706
NotFur1_Unknown_367_DNA::DNA 15	681
NotFur1_Unknown_367_DNA::DNA 20	1074
NotFur1_Unknown_367_DNA::DNA 18	514
NotFur1_Unknown_367_DNA::DNA 16	2442
NotFur1_Unknown_367_DNA::DNA 23	499
NotFur1_Unknown_367_DNA::DNA 27	188
NotFur1_Unknown_367_DNA::DNA 25	403
NotFur1_Unknown_367_DNA::DNA 21	495
NotFur1_Unknown_367_DNA::DNA 22	716
NotFur1_Unknown_367_DNA::DNA 11	1710
NotFur1_Unknown_367_DNA::DNA 10	7657
NotFur1_Unknown_367_DNA::DNA 14	887
NotFur1_Unknown_367_DNA::DNA 9	1162
NotFur1_Unknown_367_DNA::DNA 13	1390
NotFur1_Unknown_367_DNA::DNA 8	1371
NotFur1_Unknown_367_DNA::DNA 12	970
NotFur1_Unknown_367_DNA::DNA 1	1351
NotFur1_Unknown_367_DNA::DNA 7	1712
NotFur1_Unknown_367_DNA::DNA 2	589
NotFur1_Unknown_367_DNA::DNA 6	965
NotFur1_Unknown_367_DNA::DNA 5	755
NotFur1_Unknown_367_DNA::DNA 3	613
NotFur1_Unknown_367_DNA::DNA 28	25
NotFur1_Unknown_367_DNA::DNA 4	627
NotFur1_Unknown_367_DNA::DNA 29	5
NotFur1_Unknown_369_unclear 26	12
NotFur1_Unknown_369_unclear 25	3
NotFur1_Unknown_369_unclear 24	3
NotFur1_Unknown_369_unclear 4	1
NotFur1_Unknown_369_unclear 5	3
NotFur1_Unknown_369_unclear 10	2
NotFur1_Unknown_369_unclear 14	1
NotFur1_Unknown_36_DNA::DNA 19	76
NotFur1_Unknown_36_DNA::DNA 20	32
NotFur1_Unknown_36_DNA::DNA 15	121
NotFur1_Unknown_36_DNA::DNA 25	75
NotFur1_Unknown_36_DNA::DNA 2	525
NotFur1_Unknown_36_DNA::DNA 9	427
NotFur1_Unknown_36_DNA::DNA 6	562
NotFur1_Unknown_36_DNA::DNA 4	389
NotFur1_Unknown_36_DNA::DNA 3	652
NotFur1_Unknown_36_DNA::DNA 23	106
NotFur1_Unknown_36_DNA::DNA 22	35
NotFur1_Unknown_36_DNA::DNA 11	211
NotFur1_Unknown_36_DNA::DNA 26	33
NotFur1_Unknown_36_DNA::DNA 18	148
NotFur1_Unknown_36_DNA::DNA 21	75
NotFur1_Unknown_36_DNA::DNA 17	47
NotFur1_Unknown_36_DNA::DNA 13	207
NotFur1_Unknown_36_DNA::DNA 16	47
NotFur1_Unknown_36_DNA::DNA 7	398
NotFur1_Unknown_36_DNA::DNA 1	400
NotFur1_Unknown_36_DNA::DNA 12	127
NotFur1_Unknown_36_DNA::DNA 8	288
NotFur1_Unknown_36_DNA::DNA 24	81
NotFur1_Unknown_36_DNA::DNA 5	819
NotFur1_Unknown_36_DNA::DNA 14	143
NotFur1_Unknown_36_DNA::DNA 10	495
NotFur1_Unknown_36_DNA::DNA 27	8
NotFur1_Unknown_36_DNA::DNA 28	13
NotFur1_Unknown_370_unclear 23	1
NotFur1_Unknown_370_unclear 13	1
NotFur1_Unknown_370_unclear 18	2
NotFur1_Unknown_370_unclear 24	1
NotFur1_Unknown_370_unclear 25	1
NotFur1_Unknown_370_unclear 20	1
NotFur1_Unknown_370_unclear 9	1
NotFur1_Unknown_370_unclear 22	2
NotFur1_Unknown_370_unclear 11	2
NotFur1_Unknown_371_unclear 10	31
NotFur1_Unknown_371_unclear 12	15
NotFur1_Unknown_371_unclear 18	4
NotFur1_Unknown_371_unclear 21	4
NotFur1_Unknown_371_unclear 23	4
NotFur1_Unknown_371_unclear 14	1
NotFur1_Unknown_371_unclear 1	18
NotFur1_Unknown_371_unclear 7	14
NotFur1_Unknown_371_unclear 25	2
NotFur1_Unknown_371_unclear 5	19
NotFur1_Unknown_371_unclear 8	7
NotFur1_Unknown_371_unclear 24	2
NotFur1_Unknown_371_unclear 2	7
NotFur1_Unknown_371_unclear 3	6
NotFur1_Unknown_371_unclear 19	2
NotFur1_Unknown_371_unclear 15	4
NotFur1_Unknown_371_unclear 4	1
NotFur1_Unknown_371_unclear 6	3
NotFur1_Unknown_371_unclear 26	1
NotFur1_Unknown_371_unclear 16	3
NotFur1_Unknown_371_unclear 13	1
NotFur1_Unknown_371_unclear 11	2
NotFur1_Unknown_373_LINE::LINE 20	1
NotFur1_Unknown_373_LINE::LINE 15	1
NotFur1_Unknown_374_DNA::hAT 23	7868
NotFur1_Unknown_374_DNA::hAT 9	16791
NotFur1_Unknown_374_DNA::hAT 8	20253
NotFur1_Unknown_374_DNA::hAT 7	21027
NotFur1_Unknown_374_DNA::hAT 6	37919
NotFur1_Unknown_374_DNA::hAT 5	15233
NotFur1_Unknown_374_DNA::hAT 4	17722
NotFur1_Unknown_374_DNA::hAT 3	36764
NotFur1_Unknown_374_DNA::hAT 2	15068
NotFur1_Unknown_374_DNA::hAT 25	12382
NotFur1_Unknown_374_DNA::hAT 11	16459
NotFur1_Unknown_374_DNA::hAT 10	153214
NotFur1_Unknown_374_DNA::hAT 1	15127
NotFur1_Unknown_374_DNA::hAT 22	18933
NotFur1_Unknown_374_DNA::hAT 17	39685
NotFur1_Unknown_374_DNA::hAT 16	40672
NotFur1_Unknown_374_DNA::hAT 15	11468
NotFur1_Unknown_374_DNA::hAT 14	12293
NotFur1_Unknown_374_DNA::hAT 13	21248
NotFur1_Unknown_374_DNA::hAT 12	18953
NotFur1_Unknown_374_DNA::hAT 18	11553
NotFur1_Unknown_374_DNA::hAT 20	30394
NotFur1_Unknown_374_DNA::hAT 19	29242
NotFur1_Unknown_374_DNA::hAT 21	17073
NotFur1_Unknown_374_DNA::hAT 24	10783
NotFur1_Unknown_374_DNA::hAT 27	3793
NotFur1_Unknown_374_DNA::hAT 26	6704
NotFur1_Unknown_374_DNA::hAT 28	848
NotFur1_Unknown_374_DNA::hAT 29	758
NotFur1_Unknown_374_DNA::hAT 31	20
NotFur1_Unknown_374_DNA::hAT 30	79
NotFur1_Unknown_374_DNA::hAT 33	1
NotFur1_Unknown_374_DNA::hAT 32	1
NotFur1_Unknown_374_DNA::hAT 34	1
NotFur1_Unknown_375_DNA::DNA 23	3650
NotFur1_Unknown_375_DNA::DNA 21	747
NotFur1_Unknown_375_DNA::DNA 14	2006
NotFur1_Unknown_375_DNA::DNA 12	1814
NotFur1_Unknown_375_DNA::DNA 26	472
NotFur1_Unknown_375_DNA::DNA 24	7164
NotFur1_Unknown_375_DNA::DNA 17	1073
NotFur1_Unknown_375_DNA::DNA 15	1070
NotFur1_Unknown_375_DNA::DNA 19	979
NotFur1_Unknown_375_DNA::DNA 10	6672
NotFur1_Unknown_375_DNA::DNA 20	905
NotFur1_Unknown_375_DNA::DNA 8	1833
NotFur1_Unknown_375_DNA::DNA 9	2514
NotFur1_Unknown_375_DNA::DNA 18	1169
NotFur1_Unknown_375_DNA::DNA 7	1557
NotFur1_Unknown_375_DNA::DNA 16	3539
NotFur1_Unknown_375_DNA::DNA 11	1872
NotFur1_Unknown_375_DNA::DNA 2	859
NotFur1_Unknown_375_DNA::DNA 3	538
NotFur1_Unknown_375_DNA::DNA 1	184
NotFur1_Unknown_375_DNA::DNA 22	1034
NotFur1_Unknown_375_DNA::DNA 25	693
NotFur1_Unknown_375_DNA::DNA 13	2144
NotFur1_Unknown_375_DNA::DNA 6	923
NotFur1_Unknown_375_DNA::DNA 27	195
NotFur1_Unknown_375_DNA::DNA 5	1649
NotFur1_Unknown_375_DNA::DNA 4	685
NotFur1_Unknown_375_DNA::DNA 28	365
NotFur1_Unknown_375_DNA::DNA 29	31
NotFur1_Unknown_375_DNA::DNA 30	1
NotFur1_Unknown_376_LTR::LTR 25	102
NotFur1_Unknown_376_LTR::LTR 24	152
NotFur1_Unknown_376_LTR::LTR 22	114
NotFur1_Unknown_376_LTR::LTR 26	72
NotFur1_Unknown_376_LTR::LTR 23	222
NotFur1_Unknown_376_LTR::LTR 20	35
NotFur1_Unknown_376_LTR::LTR 6	5
NotFur1_Unknown_376_LTR::LTR 12	6
NotFur1_Unknown_376_LTR::LTR 10	13
NotFur1_Unknown_376_LTR::LTR 13	9
NotFur1_Unknown_376_LTR::LTR 21	18
NotFur1_Unknown_376_LTR::LTR 18	9
NotFur1_Unknown_376_LTR::LTR 16	14
NotFur1_Unknown_376_LTR::LTR 15	69
NotFur1_Unknown_376_LTR::LTR 4	3
NotFur1_Unknown_376_LTR::LTR 1	67
NotFur1_Unknown_376_LTR::LTR 14	4
NotFur1_Unknown_376_LTR::LTR 11	5
NotFur1_Unknown_376_LTR::LTR 9	4
NotFur1_Unknown_376_LTR::LTR 8	5
NotFur1_Unknown_376_LTR::LTR 7	9
NotFur1_Unknown_376_LTR::LTR 27	12
NotFur1_Unknown_377_unclear 22	1
NotFur1_Unknown_377_unclear 23	2
NotFur1_Unknown_377_unclear 17	1
NotFur1_Unknown_378_SINE::SINE 21	6
NotFur1_Unknown_378_SINE::SINE 16	8
NotFur1_Unknown_378_SINE::SINE 22	10
NotFur1_Unknown_378_SINE::SINE 17	4
NotFur1_Unknown_378_SINE::SINE 23	80
NotFur1_Unknown_378_SINE::SINE 18	14
NotFur1_Unknown_378_SINE::SINE 24	158
NotFur1_Unknown_378_SINE::SINE 19	9
NotFur1_Unknown_378_SINE::SINE 25	52
NotFur1_Unknown_378_SINE::SINE 20	7
NotFur1_Unknown_378_SINE::SINE 27	29
NotFur1_Unknown_378_SINE::SINE 28	2
NotFur1_Unknown_378_SINE::SINE 26	120
NotFur1_Unknown_378_SINE::SINE 3	134
NotFur1_Unknown_378_SINE::SINE 2	48
NotFur1_Unknown_378_SINE::SINE 1	48
NotFur1_Unknown_378_SINE::SINE 9	615
NotFur1_Unknown_378_SINE::SINE 8	1205
NotFur1_Unknown_378_SINE::SINE 7	1438
NotFur1_Unknown_378_SINE::SINE 6	1183
NotFur1_Unknown_378_SINE::SINE 5	896
NotFur1_Unknown_378_SINE::SINE 4	355
NotFur1_Unknown_378_SINE::SINE 10	313
NotFur1_Unknown_378_SINE::SINE 11	84
NotFur1_Unknown_378_SINE::SINE 13	33
NotFur1_Unknown_378_SINE::SINE 12	39
NotFur1_Unknown_378_SINE::SINE 14	24
NotFur1_Unknown_378_SINE::SINE 15	8
NotFur1_Unknown_379_LTR::LTR 17	1
NotFur1_Unknown_379_LTR::LTR 26	1
NotFur1_Unknown_379_LTR::LTR 7	1
NotFur1_Unknown_379_LTR::LTR 10	1
NotFur1_Unknown_379_LTR::LTR 12	1
NotFur1_Unknown_379_LTR::LTR 19	9
NotFur1_Unknown_379_LTR::LTR 20	2
NotFur1_Unknown_379_LTR::LTR 21	4
NotFur1_Unknown_381_LTR::LTR 21	3
NotFur1_Unknown_381_LTR::LTR 16	3
NotFur1_Unknown_381_LTR::LTR 14	1
NotFur1_Unknown_381_LTR::LTR 24	12
NotFur1_Unknown_381_LTR::LTR 12	15
NotFur1_Unknown_381_LTR::LTR 22	1
NotFur1_Unknown_381_LTR::LTR 25	4
NotFur1_Unknown_381_LTR::LTR 10	4
NotFur1_Unknown_381_LTR::LTR 23	2
NotFur1_Unknown_381_LTR::LTR 26	1
NotFur1_Unknown_381_LTR::LTR 5	2
NotFur1_Unknown_383_unclear 25	3
NotFur1_Unknown_383_unclear 24	2
NotFur1_Unknown_383_unclear 22	3
NotFur1_Unknown_383_unclear 27	2
NotFur1_Unknown_384_LINE::LINE 26	22
NotFur1_Unknown_384_LINE::LINE 27	14
NotFur1_Unknown_384_LINE::LINE 29	2
NotFur1_Unknown_384_LINE::LINE 25	10
NotFur1_Unknown_384_LINE::LINE 24	24
NotFur1_Unknown_384_LINE::LINE 23	11
NotFur1_Unknown_384_LINE::LINE 22	8
NotFur1_Unknown_384_LINE::LINE 21	23
NotFur1_Unknown_384_LINE::LINE 19	19
NotFur1_Unknown_384_LINE::LINE 16	20
NotFur1_Unknown_384_LINE::LINE 11	47
NotFur1_Unknown_384_LINE::LINE 6	39
NotFur1_Unknown_384_LINE::LINE 14	16
NotFur1_Unknown_384_LINE::LINE 15	87
NotFur1_Unknown_384_LINE::LINE 17	24
NotFur1_Unknown_384_LINE::LINE 20	20
NotFur1_Unknown_384_LINE::LINE 9	50
NotFur1_Unknown_384_LINE::LINE 10	197
NotFur1_Unknown_384_LINE::LINE 12	46
NotFur1_Unknown_384_LINE::LINE 7	30
NotFur1_Unknown_384_LINE::LINE 8	73
NotFur1_Unknown_384_LINE::LINE 13	16
NotFur1_Unknown_384_LINE::LINE 18	12
NotFur1_Unknown_384_LINE::LINE 4	84
NotFur1_Unknown_384_LINE::LINE 5	111
NotFur1_Unknown_384_LINE::LINE 3	81
NotFur1_Unknown_384_LINE::LINE 28	2
NotFur1_Unknown_384_LINE::LINE 2	45
NotFur1_Unknown_384_LINE::LINE 1	95
NotFur1_Unknown_385_LTR::LTR 12	17
NotFur1_Unknown_385_LTR::LTR 1	10
NotFur1_Unknown_385_LTR::LTR 2	11
NotFur1_Unknown_385_LTR::LTR 3	4
NotFur1_Unknown_385_LTR::LTR 4	4
NotFur1_Unknown_385_LTR::LTR 5	11
NotFur1_Unknown_385_LTR::LTR 10	62
NotFur1_Unknown_385_LTR::LTR 6	15
NotFur1_Unknown_385_LTR::LTR 9	18
NotFur1_Unknown_385_LTR::LTR 7	6
NotFur1_Unknown_385_LTR::LTR 14	1
NotFur1_Unknown_385_LTR::LTR 11	50
NotFur1_Unknown_385_LTR::LTR 25	1
NotFur1_Unknown_385_LTR::LTR 26	3
NotFur1_Unknown_385_LTR::LTR 13	4
NotFur1_Unknown_385_LTR::LTR 16	2
NotFur1_Unknown_385_LTR::LTR 17	1
NotFur1_Unknown_385_LTR::LTR 24	1
NotFur1_Unknown_385_LTR::LTR 23	1
NotFur1_Unknown_385_LTR::LTR 8	1
NotFur1_Unknown_385_LTR::LTR 18	12
NotFur1_Unknown_385_LTR::LTR 19	8
NotFur1_Unknown_386_LINE::LINE 28	95
NotFur1_Unknown_386_LINE::LINE 26	849
NotFur1_Unknown_386_LINE::LINE 24	1415
NotFur1_Unknown_386_LINE::LINE 23	1817
NotFur1_Unknown_386_LINE::LINE 22	1579
NotFur1_Unknown_386_LINE::LINE 21	1512
NotFur1_Unknown_386_LINE::LINE 20	1943
NotFur1_Unknown_386_LINE::LINE 19	2709
NotFur1_Unknown_386_LINE::LINE 18	716
NotFur1_Unknown_386_LINE::LINE 15	3069
NotFur1_Unknown_386_LINE::LINE 14	2207
NotFur1_Unknown_386_LINE::LINE 13	3168
NotFur1_Unknown_386_LINE::LINE 12	3778
NotFur1_Unknown_386_LINE::LINE 11	1811
NotFur1_Unknown_386_LINE::LINE 10	11894
NotFur1_Unknown_386_LINE::LINE 9	2442
NotFur1_Unknown_386_LINE::LINE 8	7540
NotFur1_Unknown_386_LINE::LINE 7	5300
NotFur1_Unknown_386_LINE::LINE 3	28155
NotFur1_Unknown_386_LINE::LINE 25	1267
NotFur1_Unknown_386_LINE::LINE 16	3929
NotFur1_Unknown_386_LINE::LINE 4	29787
NotFur1_Unknown_386_LINE::LINE 17	911
NotFur1_Unknown_386_LINE::LINE 5	21717
NotFur1_Unknown_386_LINE::LINE 1	5796
NotFur1_Unknown_386_LINE::LINE 27	263
NotFur1_Unknown_386_LINE::LINE 6	8758
NotFur1_Unknown_386_LINE::LINE 2	17946
NotFur1_Unknown_386_LINE::LINE 29	4
NotFur1_Unknown_387_DNA::DNA 26	4
NotFur1_Unknown_387_DNA::DNA 21	2
NotFur1_Unknown_387_DNA::DNA 16	24
NotFur1_Unknown_387_DNA::DNA 12	38
NotFur1_Unknown_387_DNA::DNA 14	4
NotFur1_Unknown_387_DNA::DNA 18	3
NotFur1_Unknown_387_DNA::DNA 27	6
NotFur1_Unknown_387_DNA::DNA 28	2
NotFur1_Unknown_387_DNA::DNA 25	19
NotFur1_Unknown_387_DNA::DNA 8	5
NotFur1_Unknown_387_DNA::DNA 4	2
NotFur1_Unknown_387_DNA::DNA 13	6
NotFur1_Unknown_387_DNA::DNA 17	7
NotFur1_Unknown_387_DNA::DNA 23	2
NotFur1_Unknown_387_DNA::DNA 19	1
NotFur1_Unknown_387_DNA::DNA 7	6
NotFur1_Unknown_387_DNA::DNA 10	8
NotFur1_Unknown_387_DNA::DNA 11	7
NotFur1_Unknown_389_DNA::DNA 25	5225
NotFur1_Unknown_389_DNA::DNA 1	14507
NotFur1_Unknown_389_DNA::DNA 23	6951
NotFur1_Unknown_389_DNA::DNA 2	29715
NotFur1_Unknown_389_DNA::DNA 17	35068
NotFur1_Unknown_389_DNA::DNA 4	111344
NotFur1_Unknown_389_DNA::DNA 5	225925
NotFur1_Unknown_389_DNA::DNA 6	106672
NotFur1_Unknown_389_DNA::DNA 7	131471
NotFur1_Unknown_389_DNA::DNA 3	36826
NotFur1_Unknown_389_DNA::DNA 8	311681
NotFur1_Unknown_389_DNA::DNA 16	28863
NotFur1_Unknown_389_DNA::DNA 24	8786
NotFur1_Unknown_389_DNA::DNA 22	5358
NotFur1_Unknown_389_DNA::DNA 21	10752
NotFur1_Unknown_389_DNA::DNA 20	17176
NotFur1_Unknown_389_DNA::DNA 19	13423
NotFur1_Unknown_389_DNA::DNA 18	66399
NotFur1_Unknown_389_DNA::DNA 14	34802
NotFur1_Unknown_389_DNA::DNA 13	37641
NotFur1_Unknown_389_DNA::DNA 12	38205
NotFur1_Unknown_389_DNA::DNA 10	618902
NotFur1_Unknown_389_DNA::DNA 9	141942
NotFur1_Unknown_389_DNA::DNA 15	80122
NotFur1_Unknown_389_DNA::DNA 11	56775
NotFur1_Unknown_389_DNA::DNA 27	1971
NotFur1_Unknown_389_DNA::DNA 26	3291
NotFur1_Unknown_389_DNA::DNA 28	1985
NotFur1_Unknown_389_DNA::DNA 29	108
NotFur1_Unknown_389_DNA::DNA 30	26
NotFur1_Unknown_390_LTR::LTR 5	2
NotFur1_Unknown_390_LTR::LTR 25	66
NotFur1_Unknown_390_LTR::LTR 24	86
NotFur1_Unknown_390_LTR::LTR 26	31
NotFur1_Unknown_390_LTR::LTR 14	71
NotFur1_Unknown_390_LTR::LTR 10	514
NotFur1_Unknown_390_LTR::LTR 9	16
NotFur1_Unknown_390_LTR::LTR 7	42
NotFur1_Unknown_390_LTR::LTR 12	101
NotFur1_Unknown_390_LTR::LTR 15	18
NotFur1_Unknown_390_LTR::LTR 16	14
NotFur1_Unknown_390_LTR::LTR 20	159
NotFur1_Unknown_390_LTR::LTR 19	95
NotFur1_Unknown_390_LTR::LTR 17	72
NotFur1_Unknown_390_LTR::LTR 21	79
NotFur1_Unknown_390_LTR::LTR 18	8
NotFur1_Unknown_390_LTR::LTR 13	38
NotFur1_Unknown_390_LTR::LTR 22	85
NotFur1_Unknown_390_LTR::LTR 27	41
NotFur1_Unknown_390_LTR::LTR 28	2
NotFur1_Unknown_390_LTR::LTR 11	2
NotFur1_Unknown_390_LTR::LTR 23	156
NotFur1_Unknown_392_LTR::LTR 7	52
NotFur1_Unknown_392_LTR::LTR 10	680
NotFur1_Unknown_392_LTR::LTR 15	35
NotFur1_Unknown_392_LTR::LTR 8	20
NotFur1_Unknown_392_LTR::LTR 11	86
NotFur1_Unknown_392_LTR::LTR 12	11
NotFur1_Unknown_392_LTR::LTR 16	9
NotFur1_Unknown_392_LTR::LTR 24	30
NotFur1_Unknown_392_LTR::LTR 23	13
NotFur1_Unknown_392_LTR::LTR 1	39
NotFur1_Unknown_392_LTR::LTR 3	61
NotFur1_Unknown_392_LTR::LTR 6	35
NotFur1_Unknown_392_LTR::LTR 4	11
NotFur1_Unknown_392_LTR::LTR 20	31
NotFur1_Unknown_392_LTR::LTR 19	321
NotFur1_Unknown_392_LTR::LTR 2	28
NotFur1_Unknown_392_LTR::LTR 5	51
NotFur1_Unknown_392_LTR::LTR 18	88
NotFur1_Unknown_392_LTR::LTR 9	11
NotFur1_Unknown_392_LTR::LTR 25	3
NotFur1_Unknown_392_LTR::LTR 17	7
NotFur1_Unknown_392_LTR::LTR 14	6
NotFur1_Unknown_392_LTR::LTR 22	4
NotFur1_Unknown_392_LTR::LTR 21	2
NotFur1_Unknown_392_LTR::LTR 13	7
NotFur1_Unknown_392_LTR::LTR 27	2
NotFur1_Unknown_392_LTR::LTR 26	1
NotFur1_Unknown_393_LTR::LTR 25	19
NotFur1_Unknown_393_LTR::LTR 19	1
NotFur1_Unknown_393_LTR::LTR 4	3
NotFur1_Unknown_393_LTR::LTR 26	2
NotFur1_Unknown_393_LTR::LTR 23	2
NotFur1_Unknown_393_LTR::LTR 8	8
NotFur1_Unknown_393_LTR::LTR 12	2
NotFur1_Unknown_393_LTR::LTR 18	3
NotFur1_Unknown_393_LTR::LTR 11	7
NotFur1_Unknown_393_LTR::LTR 17	7
NotFur1_Unknown_393_LTR::LTR 10	8
NotFur1_Unknown_393_LTR::LTR 16	8
NotFur1_Unknown_393_LTR::LTR 14	3
NotFur1_Unknown_393_LTR::LTR 28	2
NotFur1_Unknown_393_LTR::LTR 7	6
NotFur1_Unknown_393_LTR::LTR 13	6
NotFur1_Unknown_393_LTR::LTR 27	6
NotFur1_Unknown_393_LTR::LTR 5	1
NotFur1_Unknown_393_LTR::LTR 1	3
NotFur1_Unknown_393_LTR::LTR 15	3
NotFur1_Unknown_393_LTR::LTR 9	3
NotFur1_Unknown_393_LTR::LTR 20	1
NotFur1_Unknown_393_LTR::LTR 21	1
NotFur1_Unknown_394_DNA::DNA 23	4207
NotFur1_Unknown_394_DNA::DNA 20	4182
NotFur1_Unknown_394_DNA::DNA 19	3223
NotFur1_Unknown_394_DNA::DNA 18	18004
NotFur1_Unknown_394_DNA::DNA 17	3169
NotFur1_Unknown_394_DNA::DNA 16	2181
NotFur1_Unknown_394_DNA::DNA 7	6173
NotFur1_Unknown_394_DNA::DNA 24	3237
NotFur1_Unknown_394_DNA::DNA 2	10540
NotFur1_Unknown_394_DNA::DNA 12	1738
NotFur1_Unknown_394_DNA::DNA 21	2878
NotFur1_Unknown_394_DNA::DNA 25	1140
NotFur1_Unknown_394_DNA::DNA 10	40084
NotFur1_Unknown_394_DNA::DNA 22	2501
NotFur1_Unknown_394_DNA::DNA 15	2135
NotFur1_Unknown_394_DNA::DNA 14	2240
NotFur1_Unknown_394_DNA::DNA 13	1725
NotFur1_Unknown_394_DNA::DNA 11	5335
NotFur1_Unknown_394_DNA::DNA 9	7197
NotFur1_Unknown_394_DNA::DNA 6	2548
NotFur1_Unknown_394_DNA::DNA 5	1869
NotFur1_Unknown_394_DNA::DNA 4	2543
NotFur1_Unknown_394_DNA::DNA 26	1845
NotFur1_Unknown_394_DNA::DNA 8	7509
NotFur1_Unknown_394_DNA::DNA 27	526
NotFur1_Unknown_394_DNA::DNA 3	2689
NotFur1_Unknown_394_DNA::DNA 1	1839
NotFur1_Unknown_394_DNA::DNA 28	70
NotFur1_Unknown_394_DNA::DNA 29	12
NotFur1_Unknown_395_unclear 20	343
NotFur1_Unknown_395_unclear 24	125
NotFur1_Unknown_395_unclear 16	33
NotFur1_Unknown_395_unclear 14	468
NotFur1_Unknown_395_unclear 12	89
NotFur1_Unknown_395_unclear 25	23
NotFur1_Unknown_395_unclear 22	34
NotFur1_Unknown_395_unclear 18	16
NotFur1_Unknown_395_unclear 11	421
NotFur1_Unknown_395_unclear 10	8126
NotFur1_Unknown_395_unclear 9	123
NotFur1_Unknown_395_unclear 8	415
NotFur1_Unknown_395_unclear 7	90
NotFur1_Unknown_395_unclear 6	109
NotFur1_Unknown_395_unclear 5	51
NotFur1_Unknown_395_unclear 4	2
NotFur1_Unknown_395_unclear 1	2
NotFur1_Unknown_395_unclear 17	28
NotFur1_Unknown_395_unclear 15	74
NotFur1_Unknown_395_unclear 13	401
NotFur1_Unknown_395_unclear 3	4
NotFur1_Unknown_395_unclear 26	274
NotFur1_Unknown_395_unclear 27	11
NotFur1_Unknown_395_unclear 28	2
NotFur1_Unknown_395_unclear 2	2
NotFur1_Unknown_395_unclear 19	27
NotFur1_Unknown_395_unclear 21	118
NotFur1_Unknown_395_unclear 23	17
NotFur1_Unknown_396_DNA::DNA 25	10261
NotFur1_Unknown_396_DNA::DNA 24	62856
NotFur1_Unknown_396_DNA::DNA 23	17106
NotFur1_Unknown_396_DNA::DNA 22	18259
NotFur1_Unknown_396_DNA::DNA 29	1371
NotFur1_Unknown_396_DNA::DNA 26	16192
NotFur1_Unknown_396_DNA::DNA 27	3690
NotFur1_Unknown_396_DNA::DNA 4	21265
NotFur1_Unknown_396_DNA::DNA 2	28920
NotFur1_Unknown_396_DNA::DNA 6	19352
NotFur1_Unknown_396_DNA::DNA 20	27230
NotFur1_Unknown_396_DNA::DNA 18	105252
NotFur1_Unknown_396_DNA::DNA 21	9946
NotFur1_Unknown_396_DNA::DNA 9	22936
NotFur1_Unknown_396_DNA::DNA 7	30128
NotFur1_Unknown_396_DNA::DNA 10	449540
NotFur1_Unknown_396_DNA::DNA 8	23021
NotFur1_Unknown_396_DNA::DNA 11	30948
NotFur1_Unknown_396_DNA::DNA 12	116852
NotFur1_Unknown_396_DNA::DNA 13	36223
NotFur1_Unknown_396_DNA::DNA 14	63879
NotFur1_Unknown_396_DNA::DNA 19	16926
NotFur1_Unknown_396_DNA::DNA 17	23001
NotFur1_Unknown_396_DNA::DNA 15	43268
NotFur1_Unknown_396_DNA::DNA 16	28309
NotFur1_Unknown_396_DNA::DNA 3	20647
NotFur1_Unknown_396_DNA::DNA 1	11254
NotFur1_Unknown_396_DNA::DNA 5	21377
NotFur1_Unknown_396_DNA::DNA 28	1567
NotFur1_Unknown_396_DNA::DNA 31	2
NotFur1_Unknown_396_DNA::DNA 30	1
NotFur1_Unknown_397_LTR::LTR 10	1
NotFur1_Unknown_397_LTR::LTR 7	1
NotFur1_Unknown_397_LTR::LTR 12	1
NotFur1_Unknown_397_LTR::LTR 9	1
NotFur1_Unknown_397_LTR::LTR 14	2
NotFur1_Unknown_397_LTR::LTR 11	1
NotFur1_Unknown_397_LTR::LTR 19	54
NotFur1_Unknown_397_LTR::LTR 16	52
NotFur1_Unknown_397_LTR::LTR 17	10
NotFur1_Unknown_397_LTR::LTR 18	10
NotFur1_Unknown_397_LTR::LTR 15	2
NotFur1_Unknown_397_LTR::LTR 20	9
NotFur1_Unknown_397_LTR::LTR 21	10
NotFur1_Unknown_397_LTR::LTR 22	3
NotFur1_Unknown_397_LTR::LTR 24	2
NotFur1_Unknown_397_LTR::LTR 25	1
NotFur1_Unknown_398_LINE::LINE 1	13502
NotFur1_Unknown_398_LINE::LINE 2	11173
NotFur1_Unknown_398_LINE::LINE 3	14393
NotFur1_Unknown_398_LINE::LINE 16	10957
NotFur1_Unknown_398_LINE::LINE 11	25676
NotFur1_Unknown_398_LINE::LINE 24	4267
NotFur1_Unknown_398_LINE::LINE 19	8029
NotFur1_Unknown_398_LINE::LINE 9	27900
NotFur1_Unknown_398_LINE::LINE 8	45365
NotFur1_Unknown_398_LINE::LINE 7	31822
NotFur1_Unknown_398_LINE::LINE 6	24170
NotFur1_Unknown_398_LINE::LINE 5	28136
NotFur1_Unknown_398_LINE::LINE 4	14607
NotFur1_Unknown_398_LINE::LINE 25	9850
NotFur1_Unknown_398_LINE::LINE 20	2456
NotFur1_Unknown_398_LINE::LINE 12	25015
NotFur1_Unknown_398_LINE::LINE 10	1602463
NotFur1_Unknown_398_LINE::LINE 26	4531
NotFur1_Unknown_398_LINE::LINE 21	671
NotFur1_Unknown_398_LINE::LINE 13	13820
NotFur1_Unknown_398_LINE::LINE 27	502
NotFur1_Unknown_398_LINE::LINE 14	23345
NotFur1_Unknown_398_LINE::LINE 17	8986
NotFur1_Unknown_398_LINE::LINE 15	78752
NotFur1_Unknown_398_LINE::LINE 18	8986
NotFur1_Unknown_398_LINE::LINE 28	176
NotFur1_Unknown_398_LINE::LINE 23	9612
NotFur1_Unknown_398_LINE::LINE 29	10
NotFur1_Unknown_398_LINE::LINE 22	679
NotFur1_Unknown_398_LINE::LINE 30	10
NotFur1_Unknown_39_LTR::LTR 21	44
NotFur1_Unknown_39_LTR::LTR 22	24
NotFur1_Unknown_39_LTR::LTR 24	19
NotFur1_Unknown_39_LTR::LTR 23	8
NotFur1_Unknown_39_LTR::LTR 19	62
NotFur1_Unknown_39_LTR::LTR 18	24
NotFur1_Unknown_39_LTR::LTR 15	34
NotFur1_Unknown_39_LTR::LTR 14	33
NotFur1_Unknown_39_LTR::LTR 8	134
NotFur1_Unknown_39_LTR::LTR 7	47
NotFur1_Unknown_39_LTR::LTR 6	183
NotFur1_Unknown_39_LTR::LTR 5	492
NotFur1_Unknown_39_LTR::LTR 4	232
NotFur1_Unknown_39_LTR::LTR 3	324
NotFur1_Unknown_39_LTR::LTR 2	194
NotFur1_Unknown_39_LTR::LTR 12	67
NotFur1_Unknown_39_LTR::LTR 13	46
NotFur1_Unknown_39_LTR::LTR 20	32
NotFur1_Unknown_39_LTR::LTR 26	1
NotFur1_Unknown_39_LTR::LTR 16	30
NotFur1_Unknown_39_LTR::LTR 11	71
NotFur1_Unknown_39_LTR::LTR 10	141
NotFur1_Unknown_39_LTR::LTR 9	128
NotFur1_Unknown_39_LTR::LTR 1	7
NotFur1_Unknown_39_LTR::LTR 25	3
NotFur1_Unknown_39_LTR::LTR 17	28
NotFur1_Unknown_3_unclear 10	427
NotFur1_Unknown_3_unclear 11	296
NotFur1_Unknown_3_unclear 14	90
NotFur1_Unknown_3_unclear 25	135
NotFur1_Unknown_3_unclear 22	91
NotFur1_Unknown_3_unclear 21	138
NotFur1_Unknown_3_unclear 20	114
NotFur1_Unknown_3_unclear 19	397
NotFur1_Unknown_3_unclear 18	128
NotFur1_Unknown_3_unclear 12	73
NotFur1_Unknown_3_unclear 9	230
NotFur1_Unknown_3_unclear 26	41
NotFur1_Unknown_3_unclear 24	74
NotFur1_Unknown_3_unclear 23	94
NotFur1_Unknown_3_unclear 16	78
NotFur1_Unknown_3_unclear 15	160
NotFur1_Unknown_3_unclear 13	118
NotFur1_Unknown_3_unclear 4	166
NotFur1_Unknown_3_unclear 3	180
NotFur1_Unknown_3_unclear 5	71
NotFur1_Unknown_3_unclear 6	112
NotFur1_Unknown_3_unclear 27	42
NotFur1_Unknown_3_unclear 17	152
NotFur1_Unknown_3_unclear 8	232
NotFur1_Unknown_3_unclear 7	213
NotFur1_Unknown_3_unclear 1	140
NotFur1_Unknown_3_unclear 28	15
NotFur1_Unknown_3_unclear 2	271
NotFur1_Unknown_3_unclear 29	3
NotFur1_Unknown_3_unclear 30	2
NotFur1_Unknown_400_LTR::LTR 16	59
NotFur1_Unknown_400_LTR::LTR 19	49
NotFur1_Unknown_400_LTR::LTR 20	6
NotFur1_Unknown_400_LTR::LTR 26	7
NotFur1_Unknown_400_LTR::LTR 5	6
NotFur1_Unknown_400_LTR::LTR 4	43
NotFur1_Unknown_400_LTR::LTR 2	2
NotFur1_Unknown_400_LTR::LTR 13	10
NotFur1_Unknown_400_LTR::LTR 17	6
NotFur1_Unknown_400_LTR::LTR 23	1
NotFur1_Unknown_400_LTR::LTR 7	6
NotFur1_Unknown_400_LTR::LTR 6	41
NotFur1_Unknown_400_LTR::LTR 24	2
NotFur1_Unknown_400_LTR::LTR 25	7
NotFur1_Unknown_400_LTR::LTR 27	11
NotFur1_Unknown_401_unclear 24	1165
NotFur1_Unknown_401_unclear 22	1048
NotFur1_Unknown_401_unclear 21	482
NotFur1_Unknown_401_unclear 20	247
NotFur1_Unknown_401_unclear 19	326
NotFur1_Unknown_401_unclear 18	5985
NotFur1_Unknown_401_unclear 17	238
NotFur1_Unknown_401_unclear 15	245
NotFur1_Unknown_401_unclear 14	307
NotFur1_Unknown_401_unclear 13	353
NotFur1_Unknown_401_unclear 11	313
NotFur1_Unknown_401_unclear 10	766
NotFur1_Unknown_401_unclear 9	122
NotFur1_Unknown_401_unclear 4	159
NotFur1_Unknown_401_unclear 1	270
NotFur1_Unknown_401_unclear 25	917
NotFur1_Unknown_401_unclear 23	1138
NotFur1_Unknown_401_unclear 12	879
NotFur1_Unknown_401_unclear 7	103
NotFur1_Unknown_401_unclear 6	130
NotFur1_Unknown_401_unclear 5	116
NotFur1_Unknown_401_unclear 2	598
NotFur1_Unknown_401_unclear 16	1291
NotFur1_Unknown_401_unclear 8	76
NotFur1_Unknown_401_unclear 27	153
NotFur1_Unknown_401_unclear 3	244
NotFur1_Unknown_401_unclear 26	289
NotFur1_Unknown_401_unclear 28	82
NotFur1_Unknown_401_unclear 29	2
NotFur1_Unknown_402_DNA::DNA 8	3594
NotFur1_Unknown_402_DNA::DNA 9	11582
NotFur1_Unknown_402_DNA::DNA 10	24111
NotFur1_Unknown_402_DNA::DNA 11	7536
NotFur1_Unknown_402_DNA::DNA 14	12357
NotFur1_Unknown_402_DNA::DNA 13	15114
NotFur1_Unknown_402_DNA::DNA 18	4437
NotFur1_Unknown_402_DNA::DNA 27	416
NotFur1_Unknown_402_DNA::DNA 4	5907
NotFur1_Unknown_402_DNA::DNA 5	6370
NotFur1_Unknown_402_DNA::DNA 6	7349
NotFur1_Unknown_402_DNA::DNA 7	3828
NotFur1_Unknown_402_DNA::DNA 25	1530
NotFur1_Unknown_402_DNA::DNA 3	10352
NotFur1_Unknown_402_DNA::DNA 24	1688
NotFur1_Unknown_402_DNA::DNA 1	4508
NotFur1_Unknown_402_DNA::DNA 2	6872
NotFur1_Unknown_402_DNA::DNA 21	3619
NotFur1_Unknown_402_DNA::DNA 20	4088
NotFur1_Unknown_402_DNA::DNA 19	4606
NotFur1_Unknown_402_DNA::DNA 12	14479
NotFur1_Unknown_402_DNA::DNA 17	5067
NotFur1_Unknown_402_DNA::DNA 16	7515
NotFur1_Unknown_402_DNA::DNA 15	8434
NotFur1_Unknown_402_DNA::DNA 26	619
NotFur1_Unknown_402_DNA::DNA 23	3785
NotFur1_Unknown_402_DNA::DNA 22	3642
NotFur1_Unknown_402_DNA::DNA 28	150
NotFur1_Unknown_402_DNA::DNA 29	42
NotFur1_Unknown_404_LTR::Gypsy 1	5
NotFur1_Unknown_404_LTR::Gypsy 3	36
NotFur1_Unknown_404_LTR::Gypsy 10	43
NotFur1_Unknown_404_LTR::Gypsy 24	29
NotFur1_Unknown_404_LTR::Gypsy 20	26
NotFur1_Unknown_404_LTR::Gypsy 26	6
NotFur1_Unknown_404_LTR::Gypsy 8	17
NotFur1_Unknown_404_LTR::Gypsy 7	9
NotFur1_Unknown_404_LTR::Gypsy 5	23
NotFur1_Unknown_404_LTR::Gypsy 4	59
NotFur1_Unknown_404_LTR::Gypsy 2	16
NotFur1_Unknown_404_LTR::Gypsy 19	70
NotFur1_Unknown_404_LTR::Gypsy 25	23
NotFur1_Unknown_404_LTR::Gypsy 9	22
NotFur1_Unknown_404_LTR::Gypsy 6	10
NotFur1_Unknown_404_LTR::Gypsy 17	29
NotFur1_Unknown_404_LTR::Gypsy 23	15
NotFur1_Unknown_404_LTR::Gypsy 13	33
NotFur1_Unknown_404_LTR::Gypsy 16	16
NotFur1_Unknown_404_LTR::Gypsy 14	11
NotFur1_Unknown_404_LTR::Gypsy 11	21
NotFur1_Unknown_404_LTR::Gypsy 22	11
NotFur1_Unknown_404_LTR::Gypsy 21	47
NotFur1_Unknown_404_LTR::Gypsy 18	34
NotFur1_Unknown_404_LTR::Gypsy 15	21
NotFur1_Unknown_404_LTR::Gypsy 27	5
NotFur1_Unknown_404_LTR::Gypsy 12	7
NotFur1_Unknown_407_LTR::LTR 23	4
NotFur1_Unknown_407_LTR::LTR 10	1
NotFur1_Unknown_407_LTR::LTR 4	1
NotFur1_Unknown_407_LTR::LTR 25	1
NotFur1_Unknown_407_LTR::LTR 24	3
NotFur1_Unknown_407_LTR::LTR 22	3
NotFur1_Unknown_407_LTR::LTR 19	1
NotFur1_Unknown_407_LTR::LTR 18	1
NotFur1_Unknown_407_LTR::LTR 17	3
NotFur1_Unknown_408_LTR::LTR 24	99
NotFur1_Unknown_408_LTR::LTR 19	25
NotFur1_Unknown_408_LTR::LTR 18	13
NotFur1_Unknown_408_LTR::LTR 17	22
NotFur1_Unknown_408_LTR::LTR 16	15
NotFur1_Unknown_408_LTR::LTR 15	3
NotFur1_Unknown_408_LTR::LTR 14	40
NotFur1_Unknown_408_LTR::LTR 12	3
NotFur1_Unknown_408_LTR::LTR 8	2
NotFur1_Unknown_408_LTR::LTR 22	27
NotFur1_Unknown_408_LTR::LTR 21	107
NotFur1_Unknown_408_LTR::LTR 20	46
NotFur1_Unknown_408_LTR::LTR 11	79
NotFur1_Unknown_408_LTR::LTR 23	17
NotFur1_Unknown_408_LTR::LTR 13	25
NotFur1_Unknown_408_LTR::LTR 25	3
NotFur1_Unknown_408_LTR::LTR 10	598
NotFur1_Unknown_409_LTR::LTR 19	3
NotFur1_Unknown_409_LTR::LTR 18	1
NotFur1_Unknown_409_LTR::LTR 17	23
NotFur1_Unknown_40_LTR::LTR 12	3
NotFur1_Unknown_40_LTR::LTR 10	1
NotFur1_Unknown_40_LTR::LTR 24	1
NotFur1_Unknown_40_LTR::LTR 22	1
NotFur1_Unknown_40_LTR::LTR 9	6
NotFur1_Unknown_40_LTR::LTR 7	2
NotFur1_Unknown_40_LTR::LTR 21	2
NotFur1_Unknown_40_LTR::LTR 26	2
NotFur1_Unknown_410_DNA::Helitron 25	1691
NotFur1_Unknown_410_DNA::Helitron 27	1014
NotFur1_Unknown_410_DNA::Helitron 28	491
NotFur1_Unknown_410_DNA::Helitron 26	1857
NotFur1_Unknown_410_DNA::Helitron 23	894
NotFur1_Unknown_410_DNA::Helitron 21	658
NotFur1_Unknown_410_DNA::Helitron 19	590
NotFur1_Unknown_410_DNA::Helitron 22	584
NotFur1_Unknown_410_DNA::Helitron 5	910
NotFur1_Unknown_410_DNA::Helitron 4	504
NotFur1_Unknown_410_DNA::Helitron 3	457
NotFur1_Unknown_410_DNA::Helitron 2	313
NotFur1_Unknown_410_DNA::Helitron 1	177
NotFur1_Unknown_410_DNA::Helitron 18	251
NotFur1_Unknown_410_DNA::Helitron 20	462
NotFur1_Unknown_410_DNA::Helitron 6	711
NotFur1_Unknown_410_DNA::Helitron 7	488
NotFur1_Unknown_410_DNA::Helitron 24	1108
NotFur1_Unknown_410_DNA::Helitron 17	153
NotFur1_Unknown_410_DNA::Helitron 16	381
NotFur1_Unknown_410_DNA::Helitron 14	942
NotFur1_Unknown_410_DNA::Helitron 13	138
NotFur1_Unknown_410_DNA::Helitron 29	92
NotFur1_Unknown_410_DNA::Helitron 8	399
NotFur1_Unknown_410_DNA::Helitron 9	818
NotFur1_Unknown_410_DNA::Helitron 15	128
NotFur1_Unknown_410_DNA::Helitron 11	225
NotFur1_Unknown_410_DNA::Helitron 30	6
NotFur1_Unknown_410_DNA::Helitron 12	93
NotFur1_Unknown_410_DNA::Helitron 10	18239
NotFur1_Unknown_412_LTR::LTR 17	4
NotFur1_Unknown_412_LTR::LTR 23	2
NotFur1_Unknown_412_LTR::LTR 15	6
NotFur1_Unknown_412_LTR::LTR 21	5
NotFur1_Unknown_412_LTR::LTR 13	2
NotFur1_Unknown_412_LTR::LTR 19	1
NotFur1_Unknown_413_unclear 22	4016
NotFur1_Unknown_413_unclear 23	5232
NotFur1_Unknown_413_unclear 25	5851
NotFur1_Unknown_413_unclear 24	5824
NotFur1_Unknown_413_unclear 16	17280
NotFur1_Unknown_413_unclear 13	2827
NotFur1_Unknown_413_unclear 12	4853
NotFur1_Unknown_413_unclear 11	16068
NotFur1_Unknown_413_unclear 10	78107
NotFur1_Unknown_413_unclear 9	33808
NotFur1_Unknown_413_unclear 8	5200
NotFur1_Unknown_413_unclear 7	4287
NotFur1_Unknown_413_unclear 6	2967
NotFur1_Unknown_413_unclear 5	3552
NotFur1_Unknown_413_unclear 4	10203
NotFur1_Unknown_413_unclear 3	23440
NotFur1_Unknown_413_unclear 2	3880
NotFur1_Unknown_413_unclear 1	3038
NotFur1_Unknown_413_unclear 27	1236
NotFur1_Unknown_413_unclear 18	3557
NotFur1_Unknown_413_unclear 15	3958
NotFur1_Unknown_413_unclear 14	3069
NotFur1_Unknown_413_unclear 28	363
NotFur1_Unknown_413_unclear 19	3559
NotFur1_Unknown_413_unclear 21	7431
NotFur1_Unknown_413_unclear 20	4543
NotFur1_Unknown_413_unclear 17	13164
NotFur1_Unknown_413_unclear 29	29
NotFur1_Unknown_413_unclear 26	7335
NotFur1_Unknown_413_unclear 30	1
NotFur1_Unknown_414_Unknown 23	1387
NotFur1_Unknown_414_Unknown 22	1233
NotFur1_Unknown_414_Unknown 21	1756
NotFur1_Unknown_414_Unknown 20	1481
NotFur1_Unknown_414_Unknown 19	1654
NotFur1_Unknown_414_Unknown 16	3870
NotFur1_Unknown_414_Unknown 15	1292
NotFur1_Unknown_414_Unknown 13	2843
NotFur1_Unknown_414_Unknown 10	24150
NotFur1_Unknown_414_Unknown 9	5039
NotFur1_Unknown_414_Unknown 8	4621
NotFur1_Unknown_414_Unknown 7	3468
NotFur1_Unknown_414_Unknown 3	4733
NotFur1_Unknown_414_Unknown 24	891
NotFur1_Unknown_414_Unknown 17	1737
NotFur1_Unknown_414_Unknown 14	1169
NotFur1_Unknown_414_Unknown 11	9869
NotFur1_Unknown_414_Unknown 4	4606
NotFur1_Unknown_414_Unknown 1	1264
NotFur1_Unknown_414_Unknown 25	1280
NotFur1_Unknown_414_Unknown 18	1609
NotFur1_Unknown_414_Unknown 12	4554
NotFur1_Unknown_414_Unknown 5	4348
NotFur1_Unknown_414_Unknown 2	2321
NotFur1_Unknown_414_Unknown 26	478
NotFur1_Unknown_414_Unknown 6	3672
NotFur1_Unknown_414_Unknown 27	240
NotFur1_Unknown_414_Unknown 28	29
NotFur1_Unknown_414_Unknown 29	1
NotFur1_Unknown_416_unclear 24	1
NotFur1_Unknown_416_unclear 25	2
NotFur1_Unknown_416_unclear 23	1
NotFur1_Unknown_417_LINE::LINE 22	5720
NotFur1_Unknown_417_LINE::LINE 25	3919
NotFur1_Unknown_417_LINE::LINE 24	8500
NotFur1_Unknown_417_LINE::LINE 23	85361
NotFur1_Unknown_417_LINE::LINE 13	2984
NotFur1_Unknown_417_LINE::LINE 16	3859
NotFur1_Unknown_417_LINE::LINE 17	2620
NotFur1_Unknown_417_LINE::LINE 7	1942
NotFur1_Unknown_417_LINE::LINE 6	9340
NotFur1_Unknown_417_LINE::LINE 9	5896
NotFur1_Unknown_417_LINE::LINE 10	43797
NotFur1_Unknown_417_LINE::LINE 11	4890
NotFur1_Unknown_417_LINE::LINE 12	10916
NotFur1_Unknown_417_LINE::LINE 14	4114
NotFur1_Unknown_417_LINE::LINE 21	1756
NotFur1_Unknown_417_LINE::LINE 19	3370
NotFur1_Unknown_417_LINE::LINE 18	2395
NotFur1_Unknown_417_LINE::LINE 3	1205
NotFur1_Unknown_417_LINE::LINE 1	996
NotFur1_Unknown_417_LINE::LINE 20	2167
NotFur1_Unknown_417_LINE::LINE 26	4199
NotFur1_Unknown_417_LINE::LINE 15	14646
NotFur1_Unknown_417_LINE::LINE 5	4168
NotFur1_Unknown_417_LINE::LINE 2	827
NotFur1_Unknown_417_LINE::LINE 4	922
NotFur1_Unknown_417_LINE::LINE 8	3159
NotFur1_Unknown_417_LINE::LINE 27	3923
NotFur1_Unknown_417_LINE::LINE 28	307
NotFur1_Unknown_417_LINE::LINE 29	21
NotFur1_Unknown_417_LINE::LINE 30	7
NotFur1_Unknown_417_LINE::LINE 31	5
NotFur1_Unknown_418_LINE::LINE 11	1781
NotFur1_Unknown_418_LINE::LINE 12	1950
NotFur1_Unknown_418_LINE::LINE 17	645
NotFur1_Unknown_418_LINE::LINE 20	694
NotFur1_Unknown_418_LINE::LINE 1	581
NotFur1_Unknown_418_LINE::LINE 2	1082
NotFur1_Unknown_418_LINE::LINE 7	1236
NotFur1_Unknown_418_LINE::LINE 10	17501
NotFur1_Unknown_418_LINE::LINE 6	1091
NotFur1_Unknown_418_LINE::LINE 5	1018
NotFur1_Unknown_418_LINE::LINE 3	952
NotFur1_Unknown_418_LINE::LINE 8	3184
NotFur1_Unknown_418_LINE::LINE 4	952
NotFur1_Unknown_418_LINE::LINE 9	2089
NotFur1_Unknown_418_LINE::LINE 18	1304
NotFur1_Unknown_418_LINE::LINE 19	768
NotFur1_Unknown_418_LINE::LINE 21	1190
NotFur1_Unknown_418_LINE::LINE 25	2103
NotFur1_Unknown_418_LINE::LINE 23	1312
NotFur1_Unknown_418_LINE::LINE 22	1656
NotFur1_Unknown_418_LINE::LINE 26	1147
NotFur1_Unknown_418_LINE::LINE 24	5552
NotFur1_Unknown_418_LINE::LINE 15	1875
NotFur1_Unknown_418_LINE::LINE 27	420
NotFur1_Unknown_418_LINE::LINE 14	3262
NotFur1_Unknown_418_LINE::LINE 13	1560
NotFur1_Unknown_418_LINE::LINE 16	1824
NotFur1_Unknown_418_LINE::LINE 28	60
NotFur1_Unknown_418_LINE::LINE 29	1
NotFur1_Unknown_420_LINE::LINE 12	40
NotFur1_Unknown_420_LINE::LINE 13	81
NotFur1_Unknown_420_LINE::LINE 16	55
NotFur1_Unknown_420_LINE::LINE 10	113
NotFur1_Unknown_420_LINE::LINE 17	1
NotFur1_Unknown_420_LINE::LINE 18	3
NotFur1_Unknown_420_LINE::LINE 6	68
NotFur1_Unknown_420_LINE::LINE 7	162
NotFur1_Unknown_420_LINE::LINE 4	4
NotFur1_Unknown_420_LINE::LINE 11	2
NotFur1_Unknown_420_LINE::LINE 14	3
NotFur1_Unknown_420_LINE::LINE 20	1
NotFur1_Unknown_420_LINE::LINE 25	1
NotFur1_Unknown_421_DNA::DNA 25	785
NotFur1_Unknown_421_DNA::DNA 24	416
NotFur1_Unknown_421_DNA::DNA 23	1068
NotFur1_Unknown_421_DNA::DNA 22	422
NotFur1_Unknown_421_DNA::DNA 21	423
NotFur1_Unknown_421_DNA::DNA 19	522
NotFur1_Unknown_421_DNA::DNA 17	559
NotFur1_Unknown_421_DNA::DNA 16	543
NotFur1_Unknown_421_DNA::DNA 15	784
NotFur1_Unknown_421_DNA::DNA 14	663
NotFur1_Unknown_421_DNA::DNA 13	28
NotFur1_Unknown_421_DNA::DNA 12	140
NotFur1_Unknown_421_DNA::DNA 8	35
NotFur1_Unknown_421_DNA::DNA 7	61
NotFur1_Unknown_421_DNA::DNA 6	24
NotFur1_Unknown_421_DNA::DNA 5	10
NotFur1_Unknown_421_DNA::DNA 4	240
NotFur1_Unknown_421_DNA::DNA 3	1
NotFur1_Unknown_421_DNA::DNA 2	7
NotFur1_Unknown_421_DNA::DNA 27	566
NotFur1_Unknown_421_DNA::DNA 26	359
NotFur1_Unknown_421_DNA::DNA 20	273
NotFur1_Unknown_421_DNA::DNA 18	414
NotFur1_Unknown_421_DNA::DNA 11	23
NotFur1_Unknown_421_DNA::DNA 10	2927
NotFur1_Unknown_421_DNA::DNA 9	140
NotFur1_Unknown_421_DNA::DNA 28	93
NotFur1_Unknown_421_DNA::DNA 29	90
NotFur1_Unknown_422_Unknown 16	97
NotFur1_Unknown_422_Unknown 14	1294
NotFur1_Unknown_422_Unknown 15	134
NotFur1_Unknown_422_Unknown 18	95
NotFur1_Unknown_422_Unknown 17	15
NotFur1_Unknown_422_Unknown 19	77
NotFur1_Unknown_422_Unknown 22	72
NotFur1_Unknown_422_Unknown 28	14
NotFur1_Unknown_422_Unknown 26	54
NotFur1_Unknown_422_Unknown 24	517
NotFur1_Unknown_422_Unknown 23	94
NotFur1_Unknown_422_Unknown 21	28
NotFur1_Unknown_422_Unknown 10	857
NotFur1_Unknown_422_Unknown 9	173
NotFur1_Unknown_422_Unknown 12	26
NotFur1_Unknown_422_Unknown 13	45
NotFur1_Unknown_422_Unknown 20	211
NotFur1_Unknown_422_Unknown 11	133
NotFur1_Unknown_422_Unknown 1	25
NotFur1_Unknown_422_Unknown 25	39
NotFur1_Unknown_422_Unknown 3	17
NotFur1_Unknown_422_Unknown 6	110
NotFur1_Unknown_422_Unknown 7	31
NotFur1_Unknown_422_Unknown 4	12
NotFur1_Unknown_422_Unknown 5	32
NotFur1_Unknown_422_Unknown 2	18
NotFur1_Unknown_422_Unknown 27	8
NotFur1_Unknown_422_Unknown 8	53
NotFur1_Unknown_423_unclear 22	22
NotFur1_Unknown_423_unclear 19	14
NotFur1_Unknown_423_unclear 26	22
NotFur1_Unknown_423_unclear 25	12
NotFur1_Unknown_423_unclear 27	16
NotFur1_Unknown_423_unclear 24	22
NotFur1_Unknown_423_unclear 18	15
NotFur1_Unknown_423_unclear 12	37
NotFur1_Unknown_423_unclear 7	49
NotFur1_Unknown_423_unclear 6	59
NotFur1_Unknown_423_unclear 5	16
NotFur1_Unknown_423_unclear 4	31
NotFur1_Unknown_423_unclear 2	16
NotFur1_Unknown_423_unclear 1	8
NotFur1_Unknown_423_unclear 13	22
NotFur1_Unknown_423_unclear 8	43
NotFur1_Unknown_423_unclear 3	8
NotFur1_Unknown_423_unclear 20	14
NotFur1_Unknown_423_unclear 23	26
NotFur1_Unknown_423_unclear 16	8
NotFur1_Unknown_423_unclear 11	14
NotFur1_Unknown_423_unclear 10	68
NotFur1_Unknown_423_unclear 9	13
NotFur1_Unknown_423_unclear 17	5
NotFur1_Unknown_423_unclear 14	12
NotFur1_Unknown_423_unclear 21	11
NotFur1_Unknown_423_unclear 28	1
NotFur1_Unknown_423_unclear 15	10
NotFur1_Unknown_424_DNA::DNA 20	3528
NotFur1_Unknown_424_DNA::DNA 18	2120
NotFur1_Unknown_424_DNA::DNA 17	3746
NotFur1_Unknown_424_DNA::DNA 15	6484
NotFur1_Unknown_424_DNA::DNA 14	3046
NotFur1_Unknown_424_DNA::DNA 13	7803
NotFur1_Unknown_424_DNA::DNA 28	82
NotFur1_Unknown_424_DNA::DNA 27	343
NotFur1_Unknown_424_DNA::DNA 25	1806
NotFur1_Unknown_424_DNA::DNA 24	1690
NotFur1_Unknown_424_DNA::DNA 23	1987
NotFur1_Unknown_424_DNA::DNA 3	1174
NotFur1_Unknown_424_DNA::DNA 2	1808
NotFur1_Unknown_424_DNA::DNA 19	1990
NotFur1_Unknown_424_DNA::DNA 26	1047
NotFur1_Unknown_424_DNA::DNA 22	4366
NotFur1_Unknown_424_DNA::DNA 21	2442
NotFur1_Unknown_424_DNA::DNA 16	6776
NotFur1_Unknown_424_DNA::DNA 11	2346
NotFur1_Unknown_424_DNA::DNA 7	1580
NotFur1_Unknown_424_DNA::DNA 5	1276
NotFur1_Unknown_424_DNA::DNA 4	949
NotFur1_Unknown_424_DNA::DNA 10	10962
NotFur1_Unknown_424_DNA::DNA 12	4816
NotFur1_Unknown_424_DNA::DNA 6	1694
NotFur1_Unknown_424_DNA::DNA 9	2815
NotFur1_Unknown_424_DNA::DNA 8	1211
NotFur1_Unknown_424_DNA::DNA 1	1486
NotFur1_Unknown_424_DNA::DNA 30	2
NotFur1_Unknown_424_DNA::DNA 29	7
NotFur1_Unknown_426_unclear 20	5
NotFur1_Unknown_426_unclear 23	5
NotFur1_Unknown_426_unclear 25	5
NotFur1_Unknown_426_unclear 24	6
NotFur1_Unknown_426_unclear 19	11
NotFur1_Unknown_426_unclear 16	15
NotFur1_Unknown_426_unclear 5	5
NotFur1_Unknown_426_unclear 1	7
NotFur1_Unknown_426_unclear 4	20
NotFur1_Unknown_426_unclear 9	8
NotFur1_Unknown_426_unclear 12	7
NotFur1_Unknown_426_unclear 17	15
NotFur1_Unknown_426_unclear 14	10
NotFur1_Unknown_426_unclear 13	7
NotFur1_Unknown_426_unclear 10	54
NotFur1_Unknown_426_unclear 7	28
NotFur1_Unknown_426_unclear 3	6
NotFur1_Unknown_426_unclear 2	13
NotFur1_Unknown_426_unclear 15	13
NotFur1_Unknown_426_unclear 27	1
NotFur1_Unknown_426_unclear 6	8
NotFur1_Unknown_426_unclear 11	19
NotFur1_Unknown_426_unclear 21	11
NotFur1_Unknown_426_unclear 18	7
NotFur1_Unknown_426_unclear 8	6
NotFur1_Unknown_426_unclear 26	6
NotFur1_Unknown_427_DNA::DNA 23	22
NotFur1_Unknown_427_DNA::DNA 21	23
NotFur1_Unknown_427_DNA::DNA 20	18
NotFur1_Unknown_427_DNA::DNA 19	23
NotFur1_Unknown_427_DNA::DNA 18	68
NotFur1_Unknown_427_DNA::DNA 17	35
NotFur1_Unknown_427_DNA::DNA 15	33
NotFur1_Unknown_427_DNA::DNA 14	26
NotFur1_Unknown_427_DNA::DNA 13	21
NotFur1_Unknown_427_DNA::DNA 12	54
NotFur1_Unknown_427_DNA::DNA 26	6
NotFur1_Unknown_427_DNA::DNA 24	16
NotFur1_Unknown_427_DNA::DNA 22	21
NotFur1_Unknown_427_DNA::DNA 16	12
NotFur1_Unknown_427_DNA::DNA 27	1
NotFur1_Unknown_427_DNA::DNA 25	4
NotFur1_Unknown_427_DNA::DNA 9	35
NotFur1_Unknown_427_DNA::DNA 10	107
NotFur1_Unknown_427_DNA::DNA 11	89
NotFur1_Unknown_427_DNA::DNA 7	148
NotFur1_Unknown_427_DNA::DNA 8	142
NotFur1_Unknown_427_DNA::DNA 6	226
NotFur1_Unknown_427_DNA::DNA 5	143
NotFur1_Unknown_427_DNA::DNA 3	187
NotFur1_Unknown_427_DNA::DNA 4	48
NotFur1_Unknown_427_DNA::DNA 2	96
NotFur1_Unknown_427_DNA::DNA 1	15
NotFur1_Unknown_429_DNA::DNA 14	3331
NotFur1_Unknown_429_DNA::DNA 5	3951
NotFur1_Unknown_429_DNA::DNA 3	1048
NotFur1_Unknown_429_DNA::DNA 15	25478
NotFur1_Unknown_429_DNA::DNA 6	2975
NotFur1_Unknown_429_DNA::DNA 4	883
NotFur1_Unknown_429_DNA::DNA 16	4958
NotFur1_Unknown_429_DNA::DNA 7	1357
NotFur1_Unknown_429_DNA::DNA 1	943
NotFur1_Unknown_429_DNA::DNA 17	3088
NotFur1_Unknown_429_DNA::DNA 8	1422
NotFur1_Unknown_429_DNA::DNA 2	1463
NotFur1_Unknown_429_DNA::DNA 18	5005
NotFur1_Unknown_429_DNA::DNA 9	2356
NotFur1_Unknown_429_DNA::DNA 19	4274
NotFur1_Unknown_429_DNA::DNA 10	9403
NotFur1_Unknown_429_DNA::DNA 20	2658
NotFur1_Unknown_429_DNA::DNA 11	2368
NotFur1_Unknown_429_DNA::DNA 21	3533
NotFur1_Unknown_429_DNA::DNA 12	2009
NotFur1_Unknown_429_DNA::DNA 22	5101
NotFur1_Unknown_429_DNA::DNA 13	2852
NotFur1_Unknown_429_DNA::DNA 23	2832
NotFur1_Unknown_429_DNA::DNA 24	2884
NotFur1_Unknown_429_DNA::DNA 25	2191
NotFur1_Unknown_429_DNA::DNA 26	1039
NotFur1_Unknown_429_DNA::DNA 27	387
NotFur1_Unknown_429_DNA::DNA 28	236
NotFur1_Unknown_429_DNA::DNA 29	19
NotFur1_Unknown_429_DNA::DNA 30	5
NotFur1_Unknown_42_LINE::LINE 22	520
NotFur1_Unknown_42_LINE::LINE 24	649
NotFur1_Unknown_42_LINE::LINE 9	1240
NotFur1_Unknown_42_LINE::LINE 19	694
NotFur1_Unknown_42_LINE::LINE 21	577
NotFur1_Unknown_42_LINE::LINE 10	5582
NotFur1_Unknown_42_LINE::LINE 11	1466
NotFur1_Unknown_42_LINE::LINE 13	567
NotFur1_Unknown_42_LINE::LINE 2	600
NotFur1_Unknown_42_LINE::LINE 3	863
NotFur1_Unknown_42_LINE::LINE 4	856
NotFur1_Unknown_42_LINE::LINE 5	796
NotFur1_Unknown_42_LINE::LINE 1	380
NotFur1_Unknown_42_LINE::LINE 7	1506
NotFur1_Unknown_42_LINE::LINE 8	1173
NotFur1_Unknown_42_LINE::LINE 6	674
NotFur1_Unknown_42_LINE::LINE 25	644
NotFur1_Unknown_42_LINE::LINE 23	583
NotFur1_Unknown_42_LINE::LINE 12	736
NotFur1_Unknown_42_LINE::LINE 27	250
NotFur1_Unknown_42_LINE::LINE 26	416
NotFur1_Unknown_42_LINE::LINE 15	499
NotFur1_Unknown_42_LINE::LINE 28	47
NotFur1_Unknown_42_LINE::LINE 17	634
NotFur1_Unknown_42_LINE::LINE 20	520
NotFur1_Unknown_42_LINE::LINE 18	711
NotFur1_Unknown_42_LINE::LINE 16	566
NotFur1_Unknown_42_LINE::LINE 14	578
NotFur1_Unknown_42_LINE::LINE 29	22
NotFur1_Unknown_430_LINE::LINE 26	23
NotFur1_Unknown_430_LINE::LINE 23	13
NotFur1_Unknown_430_LINE::LINE 18	63
NotFur1_Unknown_430_LINE::LINE 24	12
NotFur1_Unknown_430_LINE::LINE 11	503
NotFur1_Unknown_430_LINE::LINE 17	17
NotFur1_Unknown_430_LINE::LINE 10	3539
NotFur1_Unknown_430_LINE::LINE 16	47
NotFur1_Unknown_430_LINE::LINE 4	9
NotFur1_Unknown_430_LINE::LINE 5	941
NotFur1_Unknown_430_LINE::LINE 12	178
NotFur1_Unknown_430_LINE::LINE 13	209
NotFur1_Unknown_430_LINE::LINE 14	79
NotFur1_Unknown_430_LINE::LINE 15	49
NotFur1_Unknown_430_LINE::LINE 22	20
NotFur1_Unknown_430_LINE::LINE 19	133
NotFur1_Unknown_430_LINE::LINE 6	8
NotFur1_Unknown_430_LINE::LINE 2	96
NotFur1_Unknown_430_LINE::LINE 21	77
NotFur1_Unknown_430_LINE::LINE 8	20
NotFur1_Unknown_430_LINE::LINE 7	53
NotFur1_Unknown_430_LINE::LINE 25	10
NotFur1_Unknown_430_LINE::LINE 9	13
NotFur1_Unknown_430_LINE::LINE 27	7
NotFur1_Unknown_430_LINE::LINE 1	17
NotFur1_Unknown_430_LINE::LINE 20	30
NotFur1_Unknown_430_LINE::LINE 3	42
NotFur1_Unknown_431_LTR::Gypsy 24	70
NotFur1_Unknown_431_LTR::Gypsy 14	106
NotFur1_Unknown_431_LTR::Gypsy 13	83
NotFur1_Unknown_431_LTR::Gypsy 12	77
NotFur1_Unknown_431_LTR::Gypsy 11	70
NotFur1_Unknown_431_LTR::Gypsy 10	212
NotFur1_Unknown_431_LTR::Gypsy 9	40
NotFur1_Unknown_431_LTR::Gypsy 8	24
NotFur1_Unknown_431_LTR::Gypsy 26	77
NotFur1_Unknown_431_LTR::Gypsy 17	59
NotFur1_Unknown_431_LTR::Gypsy 16	790
NotFur1_Unknown_431_LTR::Gypsy 15	74
NotFur1_Unknown_431_LTR::Gypsy 18	33
NotFur1_Unknown_431_LTR::Gypsy 1	20
NotFur1_Unknown_431_LTR::Gypsy 25	206
NotFur1_Unknown_431_LTR::Gypsy 19	22
NotFur1_Unknown_431_LTR::Gypsy 2	45
NotFur1_Unknown_431_LTR::Gypsy 23	77
NotFur1_Unknown_431_LTR::Gypsy 22	151
NotFur1_Unknown_431_LTR::Gypsy 21	154
NotFur1_Unknown_431_LTR::Gypsy 20	104
NotFur1_Unknown_431_LTR::Gypsy 6	10
NotFur1_Unknown_431_LTR::Gypsy 28	340
NotFur1_Unknown_431_LTR::Gypsy 27	148
NotFur1_Unknown_431_LTR::Gypsy 3	42
NotFur1_Unknown_431_LTR::Gypsy 5	33
NotFur1_Unknown_431_LTR::Gypsy 4	27
NotFur1_Unknown_431_LTR::Gypsy 7	1
NotFur1_Unknown_431_LTR::Gypsy 29	31
NotFur1_Unknown_431_LTR::Gypsy 30	1
NotFur1_Unknown_432_unclear 22	1
NotFur1_Unknown_432_unclear 7	1
NotFur1_Unknown_432_unclear 6	2
NotFur1_Unknown_432_unclear 3	2
NotFur1_Unknown_432_unclear 2	1
NotFur1_Unknown_434_LTR::LTR 24	430
NotFur1_Unknown_434_LTR::LTR 22	950
NotFur1_Unknown_434_LTR::LTR 20	639
NotFur1_Unknown_434_LTR::LTR 18	504
NotFur1_Unknown_434_LTR::LTR 16	431
NotFur1_Unknown_434_LTR::LTR 14	26665
NotFur1_Unknown_434_LTR::LTR 12	1378
NotFur1_Unknown_434_LTR::LTR 10	16253
NotFur1_Unknown_434_LTR::LTR 8	790
NotFur1_Unknown_434_LTR::LTR 23	875
NotFur1_Unknown_434_LTR::LTR 21	1010
NotFur1_Unknown_434_LTR::LTR 19	479
NotFur1_Unknown_434_LTR::LTR 17	657
NotFur1_Unknown_434_LTR::LTR 15	3855
NotFur1_Unknown_434_LTR::LTR 13	656
NotFur1_Unknown_434_LTR::LTR 11	3430
NotFur1_Unknown_434_LTR::LTR 9	1927
NotFur1_Unknown_434_LTR::LTR 5	1272
NotFur1_Unknown_434_LTR::LTR 7	1494
NotFur1_Unknown_434_LTR::LTR 3	351
NotFur1_Unknown_434_LTR::LTR 25	338
NotFur1_Unknown_434_LTR::LTR 26	323
NotFur1_Unknown_434_LTR::LTR 27	146
NotFur1_Unknown_434_LTR::LTR 28	16
NotFur1_Unknown_434_LTR::LTR 2	210
NotFur1_Unknown_434_LTR::LTR 1	175
NotFur1_Unknown_434_LTR::LTR 6	2852
NotFur1_Unknown_434_LTR::LTR 4	1998
NotFur1_Unknown_434_LTR::LTR 29	8
NotFur1_Unknown_435_LTR::LTR 21	51
NotFur1_Unknown_435_LTR::LTR 23	77
NotFur1_Unknown_435_LTR::LTR 24	54
NotFur1_Unknown_435_LTR::LTR 25	47
NotFur1_Unknown_435_LTR::LTR 27	10
NotFur1_Unknown_435_LTR::LTR 26	14
NotFur1_Unknown_435_LTR::LTR 22	81
NotFur1_Unknown_435_LTR::LTR 19	107
NotFur1_Unknown_435_LTR::LTR 18	157
NotFur1_Unknown_435_LTR::LTR 17	8
NotFur1_Unknown_435_LTR::LTR 16	42
NotFur1_Unknown_435_LTR::LTR 13	9
NotFur1_Unknown_435_LTR::LTR 12	6
NotFur1_Unknown_435_LTR::LTR 10	3
NotFur1_Unknown_435_LTR::LTR 20	104
NotFur1_Unknown_435_LTR::LTR 28	2
NotFur1_Unknown_435_LTR::LTR 14	1
NotFur1_Unknown_435_LTR::LTR 15	7
NotFur1_Unknown_436_DNA::DNA 17	8139
NotFur1_Unknown_436_DNA::DNA 19	5060
NotFur1_Unknown_436_DNA::DNA 24	3945
NotFur1_Unknown_436_DNA::DNA 18	3706
NotFur1_Unknown_436_DNA::DNA 8	3834
NotFur1_Unknown_436_DNA::DNA 6	3190
NotFur1_Unknown_436_DNA::DNA 5	5856
NotFur1_Unknown_436_DNA::DNA 4	4938
NotFur1_Unknown_436_DNA::DNA 3	4848
NotFur1_Unknown_436_DNA::DNA 2	3399
NotFur1_Unknown_436_DNA::DNA 1	3274
NotFur1_Unknown_436_DNA::DNA 25	2280
NotFur1_Unknown_436_DNA::DNA 9	13259
NotFur1_Unknown_436_DNA::DNA 7	4104
NotFur1_Unknown_436_DNA::DNA 10	230604
NotFur1_Unknown_436_DNA::DNA 11	10880
NotFur1_Unknown_436_DNA::DNA 22	2595
NotFur1_Unknown_436_DNA::DNA 21	4398
NotFur1_Unknown_436_DNA::DNA 20	2879
NotFur1_Unknown_436_DNA::DNA 15	6630
NotFur1_Unknown_436_DNA::DNA 27	735
NotFur1_Unknown_436_DNA::DNA 26	2524
NotFur1_Unknown_436_DNA::DNA 23	2173
NotFur1_Unknown_436_DNA::DNA 16	4287
NotFur1_Unknown_436_DNA::DNA 14	5472
NotFur1_Unknown_436_DNA::DNA 28	236
NotFur1_Unknown_436_DNA::DNA 12	3609
NotFur1_Unknown_436_DNA::DNA 13	7804
NotFur1_Unknown_436_DNA::DNA 29	70
NotFur1_Unknown_436_DNA::DNA 32	2
NotFur1_Unknown_436_DNA::DNA 30	21
NotFur1_Unknown_436_DNA::DNA 33	1
NotFur1_Unknown_437_DNA::DNA 22	1633
NotFur1_Unknown_437_DNA::DNA 21	4321
NotFur1_Unknown_437_DNA::DNA 20	895
NotFur1_Unknown_437_DNA::DNA 14	2364
NotFur1_Unknown_437_DNA::DNA 6	974
NotFur1_Unknown_437_DNA::DNA 4	2009
NotFur1_Unknown_437_DNA::DNA 25	251
NotFur1_Unknown_437_DNA::DNA 24	1741
NotFur1_Unknown_437_DNA::DNA 23	5685
NotFur1_Unknown_437_DNA::DNA 16	169
NotFur1_Unknown_437_DNA::DNA 5	2888
NotFur1_Unknown_437_DNA::DNA 3	314
NotFur1_Unknown_437_DNA::DNA 2	351
NotFur1_Unknown_437_DNA::DNA 1	1823
NotFur1_Unknown_437_DNA::DNA 10	336155
NotFur1_Unknown_437_DNA::DNA 18	1585
NotFur1_Unknown_437_DNA::DNA 19	9615
NotFur1_Unknown_437_DNA::DNA 8	1724
NotFur1_Unknown_437_DNA::DNA 7	977
NotFur1_Unknown_437_DNA::DNA 26	87
NotFur1_Unknown_437_DNA::DNA 17	627
NotFur1_Unknown_437_DNA::DNA 9	1276
NotFur1_Unknown_437_DNA::DNA 11	6114
NotFur1_Unknown_437_DNA::DNA 12	827
NotFur1_Unknown_437_DNA::DNA 13	223
NotFur1_Unknown_437_DNA::DNA 15	631
NotFur1_Unknown_437_DNA::DNA 27	61
NotFur1_Unknown_437_DNA::DNA 28	21
NotFur1_Unknown_438_LINE::LINE 10	2870
NotFur1_Unknown_438_LINE::LINE 11	496
NotFur1_Unknown_438_LINE::LINE 12	197
NotFur1_Unknown_438_LINE::LINE 13	210
NotFur1_Unknown_438_LINE::LINE 14	80
NotFur1_Unknown_438_LINE::LINE 15	50
NotFur1_Unknown_438_LINE::LINE 18	64
NotFur1_Unknown_438_LINE::LINE 22	20
NotFur1_Unknown_438_LINE::LINE 19	145
NotFur1_Unknown_438_LINE::LINE 6	9
NotFur1_Unknown_438_LINE::LINE 5	373
NotFur1_Unknown_438_LINE::LINE 2	98
NotFur1_Unknown_438_LINE::LINE 24	11
NotFur1_Unknown_438_LINE::LINE 21	77
NotFur1_Unknown_438_LINE::LINE 8	21
NotFur1_Unknown_438_LINE::LINE 7	69
NotFur1_Unknown_438_LINE::LINE 4	4
NotFur1_Unknown_438_LINE::LINE 25	10
NotFur1_Unknown_438_LINE::LINE 9	18
NotFur1_Unknown_438_LINE::LINE 26	18
NotFur1_Unknown_438_LINE::LINE 23	12
NotFur1_Unknown_438_LINE::LINE 27	7
NotFur1_Unknown_438_LINE::LINE 1	20
NotFur1_Unknown_438_LINE::LINE 17	21
NotFur1_Unknown_438_LINE::LINE 20	30
NotFur1_Unknown_438_LINE::LINE 3	42
NotFur1_Unknown_438_LINE::LINE 16	48
NotFur1_Unknown_440_DNA::DNA 6	2116
NotFur1_Unknown_440_DNA::DNA 9	1773
NotFur1_Unknown_440_DNA::DNA 14	3945
NotFur1_Unknown_440_DNA::DNA 16	873
NotFur1_Unknown_440_DNA::DNA 20	1131
NotFur1_Unknown_440_DNA::DNA 8	3483
NotFur1_Unknown_440_DNA::DNA 7	1825
NotFur1_Unknown_440_DNA::DNA 13	3124
NotFur1_Unknown_440_DNA::DNA 26	618
NotFur1_Unknown_440_DNA::DNA 24	1672
NotFur1_Unknown_440_DNA::DNA 2	1914
NotFur1_Unknown_440_DNA::DNA 1	1357
NotFur1_Unknown_440_DNA::DNA 10	13251
NotFur1_Unknown_440_DNA::DNA 23	1318
NotFur1_Unknown_440_DNA::DNA 25	1173
NotFur1_Unknown_440_DNA::DNA 3	2683
NotFur1_Unknown_440_DNA::DNA 22	1189
NotFur1_Unknown_440_DNA::DNA 15	1678
NotFur1_Unknown_440_DNA::DNA 19	1533
NotFur1_Unknown_440_DNA::DNA 17	1373
NotFur1_Unknown_440_DNA::DNA 12	14055
