## Supplemental Code for "Dynamic regulation of gonadal transposon control across the lifespan of the naturally short-lived African turquoise killifish": OM5_TEs_only_histos_reduced.txt (part 3 of 3)

NotFur1_Contig_10_DNA::TcMar 24	9123
NotFur1_Unknown_440_DNA::DNA 11	2394
NotFur1_Unknown_440_DNA::DNA 5	3062
NotFur1_Unknown_440_DNA::DNA 21	999
NotFur1_Unknown_440_DNA::DNA 18	1089
NotFur1_Unknown_440_DNA::DNA 4	2767
NotFur1_Unknown_440_DNA::DNA 27	774
NotFur1_Unknown_440_DNA::DNA 28	48
NotFur1_Unknown_440_DNA::DNA 29	122
NotFur1_Unknown_441_Unknown 12	4
NotFur1_Unknown_441_Unknown 15	2
NotFur1_Unknown_441_Unknown 1	3
NotFur1_Unknown_441_Unknown 2	3
NotFur1_Unknown_441_Unknown 25	10
NotFur1_Unknown_441_Unknown 11	3
NotFur1_Unknown_441_Unknown 14	6
NotFur1_Unknown_441_Unknown 19	5
NotFur1_Unknown_441_Unknown 20	158
NotFur1_Unknown_441_Unknown 17	3
NotFur1_Unknown_441_Unknown 22	31
NotFur1_Unknown_441_Unknown 13	3
NotFur1_Unknown_441_Unknown 23	7
NotFur1_Unknown_441_Unknown 9	26
NotFur1_Unknown_441_Unknown 24	31
NotFur1_Unknown_441_Unknown 26	23
NotFur1_Unknown_441_Unknown 7	19
NotFur1_Unknown_441_Unknown 5	20
NotFur1_Unknown_441_Unknown 4	4
NotFur1_Unknown_441_Unknown 21	7
NotFur1_Unknown_441_Unknown 3	158
NotFur1_Unknown_441_Unknown 18	2
NotFur1_Unknown_441_Unknown 16	1
NotFur1_Unknown_441_Unknown 6	2
NotFur1_Unknown_441_Unknown 10	2
NotFur1_Unknown_441_Unknown 27	2
NotFur1_Unknown_442_DNA::DNA 21	2021
NotFur1_Unknown_442_DNA::DNA 6	1098
NotFur1_Unknown_442_DNA::DNA 5	1500
NotFur1_Unknown_442_DNA::DNA 10	17982
NotFur1_Unknown_442_DNA::DNA 26	970
NotFur1_Unknown_442_DNA::DNA 24	1789
NotFur1_Unknown_442_DNA::DNA 20	2154
NotFur1_Unknown_442_DNA::DNA 19	2381
NotFur1_Unknown_442_DNA::DNA 17	2131
NotFur1_Unknown_442_DNA::DNA 15	1446
NotFur1_Unknown_442_DNA::DNA 13	2034
NotFur1_Unknown_442_DNA::DNA 11	2503
NotFur1_Unknown_442_DNA::DNA 2	930
NotFur1_Unknown_442_DNA::DNA 18	2824
NotFur1_Unknown_442_DNA::DNA 27	398
NotFur1_Unknown_442_DNA::DNA 1	847
NotFur1_Unknown_442_DNA::DNA 8	1928
NotFur1_Unknown_442_DNA::DNA 16	2632
NotFur1_Unknown_442_DNA::DNA 22	1608
NotFur1_Unknown_442_DNA::DNA 25	1163
NotFur1_Unknown_442_DNA::DNA 14	2629
NotFur1_Unknown_442_DNA::DNA 23	2059
NotFur1_Unknown_442_DNA::DNA 7	851
NotFur1_Unknown_442_DNA::DNA 3	934
NotFur1_Unknown_442_DNA::DNA 4	820
NotFur1_Unknown_442_DNA::DNA 9	1399
NotFur1_Unknown_442_DNA::DNA 12	4048
NotFur1_Unknown_442_DNA::DNA 28	157
NotFur1_Unknown_442_DNA::DNA 29	22
NotFur1_Unknown_444_DNA::DNA 28	2
NotFur1_Unknown_444_DNA::DNA 24	4
NotFur1_Unknown_444_DNA::DNA 27	6
NotFur1_Unknown_445_LTR::LTR 24	17
NotFur1_Unknown_445_LTR::LTR 25	38
NotFur1_Unknown_445_LTR::LTR 21	6
NotFur1_Unknown_445_LTR::LTR 17	16
NotFur1_Unknown_445_LTR::LTR 13	17
NotFur1_Unknown_445_LTR::LTR 22	6
NotFur1_Unknown_445_LTR::LTR 23	10
NotFur1_Unknown_445_LTR::LTR 19	12
NotFur1_Unknown_445_LTR::LTR 15	16
NotFur1_Unknown_445_LTR::LTR 18	1
NotFur1_Unknown_445_LTR::LTR 20	3
NotFur1_Unknown_445_LTR::LTR 16	74
NotFur1_Unknown_445_LTR::LTR 12	13
NotFur1_Unknown_445_LTR::LTR 26	1
NotFur1_Unknown_445_LTR::LTR 14	25
NotFur1_Unknown_445_LTR::LTR 10	29
NotFur1_Unknown_445_LTR::LTR 27	2
NotFur1_Unknown_445_LTR::LTR 28	2
NotFur1_Unknown_445_LTR::LTR 9	6
NotFur1_Unknown_445_LTR::LTR 6	4
NotFur1_Unknown_445_LTR::LTR 8	2
NotFur1_Unknown_445_LTR::LTR 1	1
NotFur1_Unknown_445_LTR::LTR 3	1
NotFur1_Unknown_445_LTR::LTR 11	1
NotFur1_Unknown_445_LTR::LTR 7	1
NotFur1_Unknown_447_DNA::DNA 15	2036
NotFur1_Unknown_447_DNA::DNA 17	3305
NotFur1_Unknown_447_DNA::DNA 22	518
NotFur1_Unknown_447_DNA::DNA 27	279
NotFur1_Unknown_447_DNA::DNA 5	983
NotFur1_Unknown_447_DNA::DNA 3	1139
NotFur1_Unknown_447_DNA::DNA 10	42088
NotFur1_Unknown_447_DNA::DNA 12	1027
NotFur1_Unknown_447_DNA::DNA 25	948
NotFur1_Unknown_447_DNA::DNA 7	2025
NotFur1_Unknown_447_DNA::DNA 2	1550
NotFur1_Unknown_447_DNA::DNA 29	5
NotFur1_Unknown_447_DNA::DNA 11	1779
NotFur1_Unknown_447_DNA::DNA 9	1817
NotFur1_Unknown_447_DNA::DNA 6	1395
NotFur1_Unknown_447_DNA::DNA 4	1605
NotFur1_Unknown_447_DNA::DNA 1	1114
NotFur1_Unknown_447_DNA::DNA 8	2896
NotFur1_Unknown_447_DNA::DNA 24	1009
NotFur1_Unknown_447_DNA::DNA 14	1103
NotFur1_Unknown_447_DNA::DNA 18	1952
NotFur1_Unknown_447_DNA::DNA 16	1836
NotFur1_Unknown_447_DNA::DNA 13	1716
NotFur1_Unknown_447_DNA::DNA 19	1315
NotFur1_Unknown_447_DNA::DNA 30	2
NotFur1_Unknown_447_DNA::DNA 32	2
NotFur1_Unknown_447_DNA::DNA 26	732
NotFur1_Unknown_447_DNA::DNA 21	997
NotFur1_Unknown_447_DNA::DNA 20	1487
NotFur1_Unknown_447_DNA::DNA 23	10749
NotFur1_Unknown_447_DNA::DNA 28	55
NotFur1_Unknown_448_SINE::SINE 23	3
NotFur1_Unknown_448_SINE::SINE 22	2
NotFur1_Unknown_448_SINE::SINE 1	3
NotFur1_Unknown_448_SINE::SINE 20	1
NotFur1_Unknown_448_SINE::SINE 19	7
NotFur1_Unknown_448_SINE::SINE 21	1
NotFur1_Unknown_448_SINE::SINE 25	3
NotFur1_Unknown_448_SINE::SINE 9	1
NotFur1_Unknown_449_DNA::DNA 26	169
NotFur1_Unknown_449_DNA::DNA 22	143
NotFur1_Unknown_449_DNA::DNA 20	238
NotFur1_Unknown_449_DNA::DNA 18	428
NotFur1_Unknown_449_DNA::DNA 17	392
NotFur1_Unknown_449_DNA::DNA 14	697
NotFur1_Unknown_449_DNA::DNA 13	408
NotFur1_Unknown_449_DNA::DNA 12	407
NotFur1_Unknown_449_DNA::DNA 5	672
NotFur1_Unknown_449_DNA::DNA 3	317
NotFur1_Unknown_449_DNA::DNA 2	180
NotFur1_Unknown_449_DNA::DNA 1	274
NotFur1_Unknown_449_DNA::DNA 24	453
NotFur1_Unknown_449_DNA::DNA 21	283
NotFur1_Unknown_449_DNA::DNA 19	349
NotFur1_Unknown_449_DNA::DNA 16	686
NotFur1_Unknown_449_DNA::DNA 11	804
NotFur1_Unknown_449_DNA::DNA 4	261
NotFur1_Unknown_449_DNA::DNA 25	230
NotFur1_Unknown_449_DNA::DNA 23	217
NotFur1_Unknown_449_DNA::DNA 15	281
NotFur1_Unknown_449_DNA::DNA 6	422
NotFur1_Unknown_449_DNA::DNA 27	53
NotFur1_Unknown_449_DNA::DNA 7	747
NotFur1_Unknown_449_DNA::DNA 8	528
NotFur1_Unknown_449_DNA::DNA 9	715
NotFur1_Unknown_449_DNA::DNA 28	35
NotFur1_Unknown_449_DNA::DNA 10	6125
NotFur1_Unknown_44_DNA::DNA 19	24376
NotFur1_Unknown_44_DNA::DNA 18	26748
NotFur1_Unknown_44_DNA::DNA 17	18539
NotFur1_Unknown_44_DNA::DNA 16	30882
NotFur1_Unknown_44_DNA::DNA 15	3400
NotFur1_Unknown_44_DNA::DNA 14	4444
NotFur1_Unknown_44_DNA::DNA 13	3239
NotFur1_Unknown_44_DNA::DNA 12	3746
NotFur1_Unknown_44_DNA::DNA 11	6102
NotFur1_Unknown_44_DNA::DNA 9	2249
NotFur1_Unknown_44_DNA::DNA 8	2146
NotFur1_Unknown_44_DNA::DNA 5	1252
NotFur1_Unknown_44_DNA::DNA 4	667
NotFur1_Unknown_44_DNA::DNA 2	2462
NotFur1_Unknown_44_DNA::DNA 20	20774
NotFur1_Unknown_44_DNA::DNA 10	3055
NotFur1_Unknown_44_DNA::DNA 6	877
NotFur1_Unknown_44_DNA::DNA 3	1592
NotFur1_Unknown_44_DNA::DNA 21	35520
NotFur1_Unknown_44_DNA::DNA 7	4131
NotFur1_Unknown_44_DNA::DNA 27	75211
NotFur1_Unknown_44_DNA::DNA 26	72083
NotFur1_Unknown_44_DNA::DNA 25	41930
NotFur1_Unknown_44_DNA::DNA 24	84043
NotFur1_Unknown_44_DNA::DNA 23	77675
NotFur1_Unknown_44_DNA::DNA 22	28705
NotFur1_Unknown_44_DNA::DNA 1	1170
NotFur1_Unknown_44_DNA::DNA 28	8737
NotFur1_Unknown_44_DNA::DNA 29	148
NotFur1_Unknown_44_DNA::DNA 30	3
NotFur1_Unknown_44_DNA::DNA 31	2
NotFur1_Unknown_44_DNA::DNA 33	4
NotFur1_Unknown_450_DNA::DNA 24	1883
NotFur1_Unknown_450_DNA::DNA 22	3324
NotFur1_Unknown_450_DNA::DNA 20	815
NotFur1_Unknown_450_DNA::DNA 17	233
NotFur1_Unknown_450_DNA::DNA 15	390
NotFur1_Unknown_450_DNA::DNA 12	361
NotFur1_Unknown_450_DNA::DNA 10	2245
NotFur1_Unknown_450_DNA::DNA 8	222
NotFur1_Unknown_450_DNA::DNA 27	98
NotFur1_Unknown_450_DNA::DNA 25	1296
NotFur1_Unknown_450_DNA::DNA 23	442
NotFur1_Unknown_450_DNA::DNA 18	175
NotFur1_Unknown_450_DNA::DNA 13	133
NotFur1_Unknown_450_DNA::DNA 11	202
NotFur1_Unknown_450_DNA::DNA 26	4994
NotFur1_Unknown_450_DNA::DNA 19	223
NotFur1_Unknown_450_DNA::DNA 14	414
NotFur1_Unknown_450_DNA::DNA 21	1072
NotFur1_Unknown_450_DNA::DNA 16	479
NotFur1_Unknown_450_DNA::DNA 28	7
NotFur1_Unknown_450_DNA::DNA 29	8
NotFur1_Unknown_450_DNA::DNA 1	164
NotFur1_Unknown_450_DNA::DNA 2	320
NotFur1_Unknown_450_DNA::DNA 3	220
NotFur1_Unknown_450_DNA::DNA 4	244
NotFur1_Unknown_450_DNA::DNA 5	348
NotFur1_Unknown_450_DNA::DNA 6	225
NotFur1_Unknown_450_DNA::DNA 9	155
NotFur1_Unknown_450_DNA::DNA 7	232
NotFur1_Unknown_451_unclear 24	32
NotFur1_Unknown_451_unclear 12	2
NotFur1_Unknown_451_unclear 11	2
NotFur1_Unknown_451_unclear 10	15
NotFur1_Unknown_451_unclear 7	1
NotFur1_Unknown_451_unclear 13	1
NotFur1_Unknown_451_unclear 8	1
NotFur1_Unknown_451_unclear 25	1
NotFur1_Unknown_451_unclear 21	2
NotFur1_Unknown_451_unclear 26	8
NotFur1_Unknown_451_unclear 22	8
NotFur1_Unknown_451_unclear 27	5
NotFur1_Unknown_451_unclear 23	6
NotFur1_Unknown_451_unclear 19	2
NotFur1_Unknown_452_DNA::DNA 9	3099
NotFur1_Unknown_452_DNA::DNA 4	922
NotFur1_Unknown_452_DNA::DNA 1	1064
NotFur1_Unknown_452_DNA::DNA 11	2399
NotFur1_Unknown_452_DNA::DNA 6	1832
NotFur1_Unknown_452_DNA::DNA 3	2501
NotFur1_Unknown_452_DNA::DNA 2	1695
NotFur1_Unknown_452_DNA::DNA 12	2014
NotFur1_Unknown_452_DNA::DNA 7	1109
NotFur1_Unknown_452_DNA::DNA 14	3770
NotFur1_Unknown_452_DNA::DNA 5	2107
NotFur1_Unknown_452_DNA::DNA 16	2904
NotFur1_Unknown_452_DNA::DNA 8	1299
NotFur1_Unknown_452_DNA::DNA 15	5533
NotFur1_Unknown_452_DNA::DNA 10	23594
NotFur1_Unknown_452_DNA::DNA 13	2434
NotFur1_Unknown_452_DNA::DNA 18	2071
NotFur1_Unknown_452_DNA::DNA 19	1346
NotFur1_Unknown_452_DNA::DNA 22	3560
NotFur1_Unknown_452_DNA::DNA 17	4482
NotFur1_Unknown_452_DNA::DNA 24	4630
NotFur1_Unknown_452_DNA::DNA 27	910
NotFur1_Unknown_452_DNA::DNA 23	5952
NotFur1_Unknown_452_DNA::DNA 28	205
NotFur1_Unknown_452_DNA::DNA 25	5458
NotFur1_Unknown_452_DNA::DNA 21	1798
NotFur1_Unknown_452_DNA::DNA 20	1526
NotFur1_Unknown_452_DNA::DNA 26	2771
NotFur1_Unknown_454_Unknown 5	1512
NotFur1_Unknown_454_Unknown 4	1651
NotFur1_Unknown_454_Unknown 7	2606
NotFur1_Unknown_454_Unknown 8	1793
NotFur1_Unknown_454_Unknown 9	1676
NotFur1_Unknown_454_Unknown 10	5903
NotFur1_Unknown_454_Unknown 26	688
NotFur1_Unknown_454_Unknown 24	1360
NotFur1_Unknown_454_Unknown 23	2081
NotFur1_Unknown_454_Unknown 22	3755
NotFur1_Unknown_454_Unknown 21	2757
NotFur1_Unknown_454_Unknown 20	8086
NotFur1_Unknown_454_Unknown 18	12946
NotFur1_Unknown_454_Unknown 17	3515
NotFur1_Unknown_454_Unknown 16	3048
NotFur1_Unknown_454_Unknown 15	2295
NotFur1_Unknown_454_Unknown 14	2479
NotFur1_Unknown_454_Unknown 13	2031
NotFur1_Unknown_454_Unknown 12	3591
NotFur1_Unknown_454_Unknown 11	3361
NotFur1_Unknown_454_Unknown 27	436
NotFur1_Unknown_454_Unknown 25	1091
NotFur1_Unknown_454_Unknown 19	4002
NotFur1_Unknown_454_Unknown 28	133
NotFur1_Unknown_454_Unknown 6	2554
NotFur1_Unknown_454_Unknown 3	1641
NotFur1_Unknown_454_Unknown 2	1723
NotFur1_Unknown_454_Unknown 1	1560
NotFur1_Unknown_454_Unknown 29	14
NotFur1_Unknown_454_Unknown 30	2
NotFur1_Unknown_455_DNA::DNA 13	8517
NotFur1_Unknown_455_DNA::DNA 15	7000
NotFur1_Unknown_455_DNA::DNA 16	3803
NotFur1_Unknown_455_DNA::DNA 19	4853
NotFur1_Unknown_455_DNA::DNA 18	8811
NotFur1_Unknown_455_DNA::DNA 12	12494
NotFur1_Unknown_455_DNA::DNA 11	20813
NotFur1_Unknown_455_DNA::DNA 10	50152
NotFur1_Unknown_455_DNA::DNA 9	19264
NotFur1_Unknown_455_DNA::DNA 8	8172
NotFur1_Unknown_455_DNA::DNA 7	8679
NotFur1_Unknown_455_DNA::DNA 6	4634
NotFur1_Unknown_455_DNA::DNA 21	3767
NotFur1_Unknown_455_DNA::DNA 20	4151
NotFur1_Unknown_455_DNA::DNA 14	9522
NotFur1_Unknown_455_DNA::DNA 22	3805
NotFur1_Unknown_455_DNA::DNA 23	2844
NotFur1_Unknown_455_DNA::DNA 25	3138
NotFur1_Unknown_455_DNA::DNA 26	2076
NotFur1_Unknown_455_DNA::DNA 17	5231
NotFur1_Unknown_455_DNA::DNA 1	2997
NotFur1_Unknown_455_DNA::DNA 2	7387
NotFur1_Unknown_455_DNA::DNA 3	3011
NotFur1_Unknown_455_DNA::DNA 5	2323
NotFur1_Unknown_455_DNA::DNA 24	3384
NotFur1_Unknown_455_DNA::DNA 4	3706
NotFur1_Unknown_455_DNA::DNA 27	352
NotFur1_Unknown_455_DNA::DNA 28	171
NotFur1_Unknown_455_DNA::DNA 29	48
NotFur1_Unknown_456_DNA::DNA 24	62043
NotFur1_Unknown_456_DNA::DNA 23	14375
NotFur1_Unknown_456_DNA::DNA 19	17484
NotFur1_Unknown_456_DNA::DNA 16	30467
NotFur1_Unknown_456_DNA::DNA 15	52499
NotFur1_Unknown_456_DNA::DNA 13	37140
NotFur1_Unknown_456_DNA::DNA 12	120804
NotFur1_Unknown_456_DNA::DNA 11	33245
NotFur1_Unknown_456_DNA::DNA 10	470245
NotFur1_Unknown_456_DNA::DNA 8	23613
NotFur1_Unknown_456_DNA::DNA 26	16085
NotFur1_Unknown_456_DNA::DNA 25	9695
NotFur1_Unknown_456_DNA::DNA 21	9193
NotFur1_Unknown_456_DNA::DNA 18	104919
NotFur1_Unknown_456_DNA::DNA 17	22302
NotFur1_Unknown_456_DNA::DNA 14	66045
NotFur1_Unknown_456_DNA::DNA 27	3428
NotFur1_Unknown_456_DNA::DNA 22	17241
NotFur1_Unknown_456_DNA::DNA 1	10377
NotFur1_Unknown_456_DNA::DNA 28	1543
NotFur1_Unknown_456_DNA::DNA 20	23905
NotFur1_Unknown_456_DNA::DNA 2	28865
NotFur1_Unknown_456_DNA::DNA 29	1369
NotFur1_Unknown_456_DNA::DNA 4	20904
NotFur1_Unknown_456_DNA::DNA 9	24881
NotFur1_Unknown_456_DNA::DNA 3	18675
NotFur1_Unknown_456_DNA::DNA 6	19758
NotFur1_Unknown_456_DNA::DNA 7	28831
NotFur1_Unknown_456_DNA::DNA 5	32067
NotFur1_Unknown_456_DNA::DNA 31	2
NotFur1_Unknown_456_DNA::DNA 30	2
NotFur1_Unknown_457_LTR::LTR 21	134
NotFur1_Unknown_457_LTR::LTR 23	57
NotFur1_Unknown_457_LTR::LTR 29	2
NotFur1_Unknown_457_LTR::LTR 17	91
NotFur1_Unknown_457_LTR::LTR 15	70
NotFur1_Unknown_457_LTR::LTR 14	120
NotFur1_Unknown_457_LTR::LTR 13	87
NotFur1_Unknown_457_LTR::LTR 12	89
NotFur1_Unknown_457_LTR::LTR 11	137
NotFur1_Unknown_457_LTR::LTR 10	238
NotFur1_Unknown_457_LTR::LTR 8	100
NotFur1_Unknown_457_LTR::LTR 7	94
NotFur1_Unknown_457_LTR::LTR 6	47
NotFur1_Unknown_457_LTR::LTR 4	61
NotFur1_Unknown_457_LTR::LTR 3	41
NotFur1_Unknown_457_LTR::LTR 2	108
NotFur1_Unknown_457_LTR::LTR 19	101
NotFur1_Unknown_457_LTR::LTR 24	53
NotFur1_Unknown_457_LTR::LTR 9	58
NotFur1_Unknown_457_LTR::LTR 5	41
NotFur1_Unknown_457_LTR::LTR 1	39
NotFur1_Unknown_457_LTR::LTR 25	76
NotFur1_Unknown_457_LTR::LTR 27	11
NotFur1_Unknown_457_LTR::LTR 22	48
NotFur1_Unknown_457_LTR::LTR 20	58
NotFur1_Unknown_457_LTR::LTR 18	72
NotFur1_Unknown_457_LTR::LTR 16	66
NotFur1_Unknown_457_LTR::LTR 26	28
NotFur1_Unknown_458_unclear 24	3825
NotFur1_Unknown_458_unclear 23	2929
NotFur1_Unknown_458_unclear 22	2926
NotFur1_Unknown_458_unclear 21	1948
NotFur1_Unknown_458_unclear 20	2269
NotFur1_Unknown_458_unclear 9	13517
NotFur1_Unknown_458_unclear 8	7797
NotFur1_Unknown_458_unclear 7	17646
NotFur1_Unknown_458_unclear 5	6265
NotFur1_Unknown_458_unclear 3	7483
NotFur1_Unknown_458_unclear 1	4429
NotFur1_Unknown_458_unclear 25	1577
NotFur1_Unknown_458_unclear 10	105561
NotFur1_Unknown_458_unclear 6	8002
NotFur1_Unknown_458_unclear 4	7957
NotFur1_Unknown_458_unclear 2	13180
NotFur1_Unknown_458_unclear 27	346
NotFur1_Unknown_458_unclear 26	982
NotFur1_Unknown_458_unclear 12	13754
NotFur1_Unknown_458_unclear 11	16110
NotFur1_Unknown_458_unclear 14	4080
NotFur1_Unknown_458_unclear 13	4522
NotFur1_Unknown_458_unclear 15	2392
NotFur1_Unknown_458_unclear 18	2632
NotFur1_Unknown_458_unclear 16	8547
NotFur1_Unknown_458_unclear 19	3618
NotFur1_Unknown_458_unclear 17	2465
NotFur1_Unknown_458_unclear 28	143
NotFur1_Unknown_458_unclear 29	10
NotFur1_Unknown_458_unclear 30	15
NotFur1_Unknown_458_unclear 31	2
NotFur1_Unknown_459_unclear 26	7
NotFur1_Unknown_459_unclear 27	2
NotFur1_Unknown_459_unclear 12	15
NotFur1_Unknown_459_unclear 13	57
NotFur1_Unknown_459_unclear 22	27
NotFur1_Unknown_459_unclear 10	661
NotFur1_Unknown_459_unclear 11	57
NotFur1_Unknown_459_unclear 19	1
NotFur1_Unknown_459_unclear 9	189
NotFur1_Unknown_459_unclear 20	257
NotFur1_Unknown_459_unclear 21	2
NotFur1_Unknown_459_unclear 23	4
NotFur1_Unknown_459_unclear 24	6
NotFur1_Unknown_459_unclear 25	1
NotFur1_Unknown_459_unclear 8	5
NotFur1_Unknown_459_unclear 6	5
NotFur1_Unknown_459_unclear 7	19
NotFur1_Unknown_45_unclear 27	169
NotFur1_Unknown_45_unclear 24	783
NotFur1_Unknown_45_unclear 26	213
NotFur1_Unknown_45_unclear 25	671
NotFur1_Unknown_45_unclear 23	497
NotFur1_Unknown_45_unclear 21	325
NotFur1_Unknown_45_unclear 15	265
NotFur1_Unknown_45_unclear 12	370
NotFur1_Unknown_45_unclear 11	482
NotFur1_Unknown_45_unclear 10	934
NotFur1_Unknown_45_unclear 9	625
NotFur1_Unknown_45_unclear 7	717
NotFur1_Unknown_45_unclear 6	453
NotFur1_Unknown_45_unclear 5	693
NotFur1_Unknown_45_unclear 4	696
NotFur1_Unknown_45_unclear 3	314
NotFur1_Unknown_45_unclear 2	375
NotFur1_Unknown_45_unclear 1	312
NotFur1_Unknown_45_unclear 22	1797
NotFur1_Unknown_45_unclear 20	445
NotFur1_Unknown_45_unclear 14	320
NotFur1_Unknown_45_unclear 8	655
NotFur1_Unknown_45_unclear 17	750
NotFur1_Unknown_45_unclear 13	358
NotFur1_Unknown_45_unclear 18	478
NotFur1_Unknown_45_unclear 19	411
NotFur1_Unknown_45_unclear 16	401
NotFur1_Unknown_45_unclear 28	54
NotFur1_Unknown_460_DNA::DNA 13	772
NotFur1_Unknown_460_DNA::DNA 5	510
NotFur1_Unknown_460_DNA::DNA 4	381
NotFur1_Unknown_460_DNA::DNA 3	154
NotFur1_Unknown_460_DNA::DNA 2	257
NotFur1_Unknown_460_DNA::DNA 1	110
NotFur1_Unknown_460_DNA::DNA 26	121
NotFur1_Unknown_460_DNA::DNA 21	121
NotFur1_Unknown_460_DNA::DNA 20	310
NotFur1_Unknown_460_DNA::DNA 19	344
NotFur1_Unknown_460_DNA::DNA 18	319
NotFur1_Unknown_460_DNA::DNA 17	208
NotFur1_Unknown_460_DNA::DNA 16	294
NotFur1_Unknown_460_DNA::DNA 15	468
NotFur1_Unknown_460_DNA::DNA 30	2
NotFur1_Unknown_460_DNA::DNA 29	4
NotFur1_Unknown_460_DNA::DNA 25	143
NotFur1_Unknown_460_DNA::DNA 27	49
NotFur1_Unknown_460_DNA::DNA 28	26
NotFur1_Unknown_460_DNA::DNA 24	133
NotFur1_Unknown_460_DNA::DNA 23	94
NotFur1_Unknown_460_DNA::DNA 22	75
NotFur1_Unknown_460_DNA::DNA 9	452
NotFur1_Unknown_460_DNA::DNA 8	1700
NotFur1_Unknown_460_DNA::DNA 7	641
NotFur1_Unknown_460_DNA::DNA 6	170
NotFur1_Unknown_460_DNA::DNA 14	216
NotFur1_Unknown_460_DNA::DNA 11	2443
NotFur1_Unknown_460_DNA::DNA 12	639
NotFur1_Unknown_460_DNA::DNA 10	3787
NotFur1_Unknown_461_DNA::DNA 22	4
NotFur1_Unknown_461_DNA::DNA 21	6
NotFur1_Unknown_461_DNA::DNA 14	8
NotFur1_Unknown_461_DNA::DNA 8	11
NotFur1_Unknown_461_DNA::DNA 12	4
NotFur1_Unknown_461_DNA::DNA 4	3
NotFur1_Unknown_461_DNA::DNA 13	4
NotFur1_Unknown_461_DNA::DNA 5	2
NotFur1_Unknown_461_DNA::DNA 6	2
NotFur1_Unknown_461_DNA::DNA 15	12
NotFur1_Unknown_461_DNA::DNA 7	7
NotFur1_Unknown_461_DNA::DNA 1	6
NotFur1_Unknown_461_DNA::DNA 24	2
NotFur1_Unknown_461_DNA::DNA 20	1
NotFur1_Unknown_461_DNA::DNA 11	1
NotFur1_Unknown_461_DNA::DNA 23	1
NotFur1_Unknown_461_DNA::DNA 17	1
NotFur1_Unknown_461_DNA::DNA 19	3
NotFur1_Unknown_461_DNA::DNA 16	2
NotFur1_Unknown_461_DNA::DNA 18	2
NotFur1_Unknown_461_DNA::DNA 25	1
NotFur1_Unknown_463_DNA::DNA 25	57
NotFur1_Unknown_463_DNA::DNA 27	17
NotFur1_Unknown_463_DNA::DNA 19	16
NotFur1_Unknown_463_DNA::DNA 18	25
NotFur1_Unknown_463_DNA::DNA 17	17
NotFur1_Unknown_463_DNA::DNA 16	47
NotFur1_Unknown_463_DNA::DNA 15	16
NotFur1_Unknown_463_DNA::DNA 14	26
NotFur1_Unknown_463_DNA::DNA 13	4
NotFur1_Unknown_463_DNA::DNA 12	96
NotFur1_Unknown_463_DNA::DNA 11	14
NotFur1_Unknown_463_DNA::DNA 10	191
NotFur1_Unknown_463_DNA::DNA 8	87
NotFur1_Unknown_463_DNA::DNA 3	21
NotFur1_Unknown_463_DNA::DNA 23	54
NotFur1_Unknown_463_DNA::DNA 24	17
NotFur1_Unknown_463_DNA::DNA 22	35
NotFur1_Unknown_463_DNA::DNA 7	17
NotFur1_Unknown_463_DNA::DNA 2	3
NotFur1_Unknown_463_DNA::DNA 5	4
NotFur1_Unknown_463_DNA::DNA 20	26
NotFur1_Unknown_463_DNA::DNA 4	27
NotFur1_Unknown_463_DNA::DNA 6	26
NotFur1_Unknown_463_DNA::DNA 26	5
NotFur1_Unknown_463_DNA::DNA 21	1
NotFur1_Unknown_463_DNA::DNA 1	7
NotFur1_Unknown_464_LTR::Gypsy 24	524
NotFur1_Unknown_464_LTR::Gypsy 23	572
NotFur1_Unknown_464_LTR::Gypsy 22	561
NotFur1_Unknown_464_LTR::Gypsy 20	211
NotFur1_Unknown_464_LTR::Gypsy 19	148
NotFur1_Unknown_464_LTR::Gypsy 8	49
NotFur1_Unknown_464_LTR::Gypsy 18	177
NotFur1_Unknown_464_LTR::Gypsy 16	150
NotFur1_Unknown_464_LTR::Gypsy 2	67
NotFur1_Unknown_464_LTR::Gypsy 17	132
NotFur1_Unknown_464_LTR::Gypsy 3	23
NotFur1_Unknown_464_LTR::Gypsy 6	95
NotFur1_Unknown_464_LTR::Gypsy 21	229
NotFur1_Unknown_464_LTR::Gypsy 14	67
NotFur1_Unknown_464_LTR::Gypsy 7	77
NotFur1_Unknown_464_LTR::Gypsy 12	76
NotFur1_Unknown_464_LTR::Gypsy 25	368
NotFur1_Unknown_464_LTR::Gypsy 11	57
NotFur1_Unknown_464_LTR::Gypsy 15	80
NotFur1_Unknown_464_LTR::Gypsy 10	769
NotFur1_Unknown_464_LTR::Gypsy 1	89
NotFur1_Unknown_464_LTR::Gypsy 5	21
NotFur1_Unknown_464_LTR::Gypsy 9	26
NotFur1_Unknown_464_LTR::Gypsy 13	71
NotFur1_Unknown_464_LTR::Gypsy 27	203
NotFur1_Unknown_464_LTR::Gypsy 26	287
NotFur1_Unknown_464_LTR::Gypsy 28	25
NotFur1_Unknown_464_LTR::Gypsy 29	2
NotFur1_Unknown_464_LTR::Gypsy 4	36
NotFur1_Unknown_465_DNA::DNA 4	125
NotFur1_Unknown_465_DNA::DNA 10	342
NotFur1_Unknown_465_DNA::DNA 24	22
NotFur1_Unknown_465_DNA::DNA 29	1
NotFur1_Unknown_465_DNA::DNA 25	33
NotFur1_Unknown_465_DNA::DNA 26	45
NotFur1_Unknown_465_DNA::DNA 28	2
NotFur1_Unknown_465_DNA::DNA 23	78
NotFur1_Unknown_465_DNA::DNA 22	72
NotFur1_Unknown_465_DNA::DNA 21	87
NotFur1_Unknown_465_DNA::DNA 20	29
NotFur1_Unknown_465_DNA::DNA 13	121
NotFur1_Unknown_465_DNA::DNA 12	235
NotFur1_Unknown_465_DNA::DNA 2	29
NotFur1_Unknown_465_DNA::DNA 16	178
NotFur1_Unknown_465_DNA::DNA 19	77
NotFur1_Unknown_465_DNA::DNA 17	19
NotFur1_Unknown_465_DNA::DNA 3	41
NotFur1_Unknown_465_DNA::DNA 1	180
NotFur1_Unknown_465_DNA::DNA 14	157
NotFur1_Unknown_465_DNA::DNA 7	70
NotFur1_Unknown_465_DNA::DNA 5	137
NotFur1_Unknown_465_DNA::DNA 8	62
NotFur1_Unknown_465_DNA::DNA 6	44
NotFur1_Unknown_465_DNA::DNA 11	212
NotFur1_Unknown_465_DNA::DNA 18	121
NotFur1_Unknown_465_DNA::DNA 9	65
NotFur1_Unknown_465_DNA::DNA 27	17
NotFur1_Unknown_465_DNA::DNA 15	195
NotFur1_Unknown_466_Unknown 25	1624
NotFur1_Unknown_466_Unknown 24	5043
NotFur1_Unknown_466_Unknown 22	2385
NotFur1_Unknown_466_Unknown 20	2808
NotFur1_Unknown_466_Unknown 18	2897
NotFur1_Unknown_466_Unknown 15	16752
NotFur1_Unknown_466_Unknown 27	958
NotFur1_Unknown_466_Unknown 26	1158
NotFur1_Unknown_466_Unknown 17	11430
NotFur1_Unknown_466_Unknown 19	2574
NotFur1_Unknown_466_Unknown 5	1193
NotFur1_Unknown_466_Unknown 23	5013
NotFur1_Unknown_466_Unknown 7	4104
NotFur1_Unknown_466_Unknown 13	12098
NotFur1_Unknown_466_Unknown 10	495845
NotFur1_Unknown_466_Unknown 16	4098
NotFur1_Unknown_466_Unknown 14	7987
NotFur1_Unknown_466_Unknown 9	43071
NotFur1_Unknown_466_Unknown 6	1681
NotFur1_Unknown_466_Unknown 12	4645
NotFur1_Unknown_466_Unknown 3	1043
NotFur1_Unknown_466_Unknown 2	940
NotFur1_Unknown_466_Unknown 1	852
NotFur1_Unknown_466_Unknown 4	1760
NotFur1_Unknown_466_Unknown 11	47022
NotFur1_Unknown_466_Unknown 8	4957
NotFur1_Unknown_466_Unknown 21	2076
NotFur1_Unknown_466_Unknown 29	224
NotFur1_Unknown_466_Unknown 28	152
NotFur1_Unknown_467_LTR::LTR 24	37
NotFur1_Unknown_467_LTR::LTR 22	307
NotFur1_Unknown_467_LTR::LTR 20	74
NotFur1_Unknown_467_LTR::LTR 18	307
NotFur1_Unknown_467_LTR::LTR 17	89
NotFur1_Unknown_467_LTR::LTR 23	21
NotFur1_Unknown_467_LTR::LTR 19	17
NotFur1_Unknown_467_LTR::LTR 2	44
NotFur1_Unknown_467_LTR::LTR 21	56
NotFur1_Unknown_467_LTR::LTR 4	10
NotFur1_Unknown_467_LTR::LTR 1	5
NotFur1_Unknown_467_LTR::LTR 3	158
NotFur1_Unknown_467_LTR::LTR 5	10
NotFur1_Unknown_467_LTR::LTR 8	43
NotFur1_Unknown_467_LTR::LTR 25	21
NotFur1_Unknown_467_LTR::LTR 15	10
NotFur1_Unknown_467_LTR::LTR 9	5
NotFur1_Unknown_467_LTR::LTR 10	15
NotFur1_Unknown_467_LTR::LTR 14	201
NotFur1_Unknown_467_LTR::LTR 26	67
NotFur1_Unknown_467_LTR::LTR 27	153
NotFur1_Unknown_467_LTR::LTR 13	7
NotFur1_Unknown_467_LTR::LTR 12	2
NotFur1_Unknown_467_LTR::LTR 11	10
NotFur1_Unknown_467_LTR::LTR 7	8
NotFur1_Unknown_467_LTR::LTR 16	78
NotFur1_Unknown_468_DNA::DNA 1	11
NotFur1_Unknown_468_DNA::DNA 10	105
NotFur1_Unknown_468_DNA::DNA 9	5
NotFur1_Unknown_468_DNA::DNA 20	26
NotFur1_Unknown_468_DNA::DNA 5	3
NotFur1_Unknown_468_DNA::DNA 26	33
NotFur1_Unknown_468_DNA::DNA 12	10
NotFur1_Unknown_468_DNA::DNA 13	36
NotFur1_Unknown_468_DNA::DNA 11	2
NotFur1_Unknown_468_DNA::DNA 14	34
NotFur1_Unknown_468_DNA::DNA 15	52
NotFur1_Unknown_468_DNA::DNA 16	33
NotFur1_Unknown_468_DNA::DNA 2	56
NotFur1_Unknown_468_DNA::DNA 18	20
NotFur1_Unknown_468_DNA::DNA 21	27
NotFur1_Unknown_468_DNA::DNA 19	7
NotFur1_Unknown_468_DNA::DNA 23	17
NotFur1_Unknown_468_DNA::DNA 17	20
NotFur1_Unknown_468_DNA::DNA 24	23
NotFur1_Unknown_468_DNA::DNA 22	1
NotFur1_Unknown_468_DNA::DNA 25	13
NotFur1_Unknown_468_DNA::DNA 27	3
NotFur1_Unknown_468_DNA::DNA 8	9
NotFur1_Unknown_468_DNA::DNA 7	1
NotFur1_Unknown_468_DNA::DNA 4	6
NotFur1_Unknown_469_DNA::DNA 24	1654
NotFur1_Unknown_469_DNA::DNA 22	953
NotFur1_Unknown_469_DNA::DNA 21	854
NotFur1_Unknown_469_DNA::DNA 7	1159
NotFur1_Unknown_469_DNA::DNA 2	957
NotFur1_Unknown_469_DNA::DNA 23	778
NotFur1_Unknown_469_DNA::DNA 8	577
NotFur1_Unknown_469_DNA::DNA 3	1144
NotFur1_Unknown_469_DNA::DNA 25	1697
NotFur1_Unknown_469_DNA::DNA 9	693
NotFur1_Unknown_469_DNA::DNA 4	988
NotFur1_Unknown_469_DNA::DNA 1	604
NotFur1_Unknown_469_DNA::DNA 26	1157
NotFur1_Unknown_469_DNA::DNA 10	7993
NotFur1_Unknown_469_DNA::DNA 5	627
NotFur1_Unknown_469_DNA::DNA 27	478
NotFur1_Unknown_469_DNA::DNA 11	1244
NotFur1_Unknown_469_DNA::DNA 6	949
NotFur1_Unknown_469_DNA::DNA 28	185
NotFur1_Unknown_469_DNA::DNA 12	1243
NotFur1_Unknown_469_DNA::DNA 14	1139
NotFur1_Unknown_469_DNA::DNA 15	1260
NotFur1_Unknown_469_DNA::DNA 17	1124
NotFur1_Unknown_469_DNA::DNA 19	925
NotFur1_Unknown_469_DNA::DNA 16	1436
NotFur1_Unknown_469_DNA::DNA 13	3590
NotFur1_Unknown_469_DNA::DNA 20	1057
NotFur1_Unknown_469_DNA::DNA 18	1086
NotFur1_Unknown_469_DNA::DNA 29	18
NotFur1_Unknown_470_DNA::DNA 10	883
NotFur1_Unknown_470_DNA::DNA 19	114
NotFur1_Unknown_470_DNA::DNA 23	70
NotFur1_Unknown_470_DNA::DNA 24	61
NotFur1_Unknown_470_DNA::DNA 15	794
NotFur1_Unknown_470_DNA::DNA 13	88
NotFur1_Unknown_470_DNA::DNA 12	204
NotFur1_Unknown_470_DNA::DNA 11	181
NotFur1_Unknown_470_DNA::DNA 9	145
NotFur1_Unknown_470_DNA::DNA 8	100
NotFur1_Unknown_470_DNA::DNA 7	166
NotFur1_Unknown_470_DNA::DNA 5	193
NotFur1_Unknown_470_DNA::DNA 4	73
NotFur1_Unknown_470_DNA::DNA 3	8
NotFur1_Unknown_470_DNA::DNA 1	3
NotFur1_Unknown_470_DNA::DNA 25	65
NotFur1_Unknown_470_DNA::DNA 16	80
NotFur1_Unknown_470_DNA::DNA 14	97
NotFur1_Unknown_470_DNA::DNA 6	165
NotFur1_Unknown_470_DNA::DNA 2	37
NotFur1_Unknown_470_DNA::DNA 26	47
NotFur1_Unknown_470_DNA::DNA 17	109
NotFur1_Unknown_470_DNA::DNA 18	68
NotFur1_Unknown_470_DNA::DNA 20	87
NotFur1_Unknown_470_DNA::DNA 22	54
NotFur1_Unknown_470_DNA::DNA 21	35
NotFur1_Unknown_470_DNA::DNA 27	1
NotFur1_Unknown_471_unclear 21	161
NotFur1_Unknown_471_unclear 20	202
NotFur1_Unknown_471_unclear 18	293
NotFur1_Unknown_471_unclear 22	121
NotFur1_Unknown_471_unclear 19	133
NotFur1_Unknown_471_unclear 23	288
NotFur1_Unknown_471_unclear 1	181
NotFur1_Unknown_471_unclear 24	265
NotFur1_Unknown_471_unclear 2	392
NotFur1_Unknown_471_unclear 25	371
NotFur1_Unknown_471_unclear 5	122
NotFur1_Unknown_471_unclear 3	112
NotFur1_Unknown_471_unclear 6	199
NotFur1_Unknown_471_unclear 7	98
NotFur1_Unknown_471_unclear 10	1087
NotFur1_Unknown_471_unclear 4	169
NotFur1_Unknown_471_unclear 8	271
NotFur1_Unknown_471_unclear 13	216
NotFur1_Unknown_471_unclear 15	218
NotFur1_Unknown_471_unclear 14	272
NotFur1_Unknown_471_unclear 12	184
NotFur1_Unknown_471_unclear 11	172
NotFur1_Unknown_471_unclear 16	1061
NotFur1_Unknown_471_unclear 9	189
NotFur1_Unknown_471_unclear 17	333
NotFur1_Unknown_471_unclear 26	382
NotFur1_Unknown_471_unclear 27	36
NotFur1_Unknown_471_unclear 28	1
NotFur1_Unknown_473_DNA::DNA 1	3
NotFur1_Unknown_473_DNA::DNA 23	7
NotFur1_Unknown_473_DNA::DNA 19	1
NotFur1_Unknown_473_DNA::DNA 21	7
NotFur1_Unknown_473_DNA::DNA 17	1
NotFur1_Unknown_473_DNA::DNA 20	5
NotFur1_Unknown_473_DNA::DNA 16	1
NotFur1_Unknown_473_DNA::DNA 22	1
NotFur1_Unknown_473_DNA::DNA 24	3
NotFur1_Unknown_473_DNA::DNA 25	1
NotFur1_Unknown_476_LINE::LINE 25	322
NotFur1_Unknown_476_LINE::LINE 23	367
NotFur1_Unknown_476_LINE::LINE 21	194
NotFur1_Unknown_476_LINE::LINE 20	246
NotFur1_Unknown_476_LINE::LINE 28	59
NotFur1_Unknown_476_LINE::LINE 26	207
NotFur1_Unknown_476_LINE::LINE 24	350
NotFur1_Unknown_476_LINE::LINE 27	122
NotFur1_Unknown_476_LINE::LINE 2	550
NotFur1_Unknown_476_LINE::LINE 22	308
NotFur1_Unknown_476_LINE::LINE 18	629
NotFur1_Unknown_476_LINE::LINE 19	272
NotFur1_Unknown_476_LINE::LINE 3	388
NotFur1_Unknown_476_LINE::LINE 10	1938
NotFur1_Unknown_476_LINE::LINE 13	3616
NotFur1_Unknown_476_LINE::LINE 11	1333
NotFur1_Unknown_476_LINE::LINE 12	976
NotFur1_Unknown_476_LINE::LINE 15	835
NotFur1_Unknown_476_LINE::LINE 9	777
NotFur1_Unknown_476_LINE::LINE 1	500
NotFur1_Unknown_476_LINE::LINE 14	1141
NotFur1_Unknown_476_LINE::LINE 8	1198
NotFur1_Unknown_476_LINE::LINE 7	555
NotFur1_Unknown_476_LINE::LINE 6	251
NotFur1_Unknown_476_LINE::LINE 5	175
NotFur1_Unknown_476_LINE::LINE 17	1476
NotFur1_Unknown_476_LINE::LINE 4	336
NotFur1_Unknown_476_LINE::LINE 16	526
NotFur1_Unknown_476_LINE::LINE 29	3
NotFur1_Unknown_477_LINE::LINE 25	514
NotFur1_Unknown_477_LINE::LINE 26	473
NotFur1_Unknown_477_LINE::LINE 27	898
NotFur1_Unknown_477_LINE::LINE 21	856
NotFur1_Unknown_477_LINE::LINE 22	501
NotFur1_Unknown_477_LINE::LINE 23	421
NotFur1_Unknown_477_LINE::LINE 3	189
NotFur1_Unknown_477_LINE::LINE 15	1662
NotFur1_Unknown_477_LINE::LINE 16	750
NotFur1_Unknown_477_LINE::LINE 19	284
NotFur1_Unknown_477_LINE::LINE 17	1418
NotFur1_Unknown_477_LINE::LINE 9	192
NotFur1_Unknown_477_LINE::LINE 14	783
NotFur1_Unknown_477_LINE::LINE 18	345
NotFur1_Unknown_477_LINE::LINE 7	295
NotFur1_Unknown_477_LINE::LINE 8	325
NotFur1_Unknown_477_LINE::LINE 10	3233
NotFur1_Unknown_477_LINE::LINE 12	529
NotFur1_Unknown_477_LINE::LINE 13	520
NotFur1_Unknown_477_LINE::LINE 4	255
NotFur1_Unknown_477_LINE::LINE 24	834
NotFur1_Unknown_477_LINE::LINE 6	275
NotFur1_Unknown_477_LINE::LINE 11	551
NotFur1_Unknown_477_LINE::LINE 20	336
NotFur1_Unknown_477_LINE::LINE 28	70
NotFur1_Unknown_477_LINE::LINE 2	186
NotFur1_Unknown_477_LINE::LINE 1	133
NotFur1_Unknown_477_LINE::LINE 5	477
NotFur1_Unknown_479_DNA::DNA 14	1716
NotFur1_Unknown_479_DNA::DNA 17	2253
NotFur1_Unknown_479_DNA::DNA 19	1148
NotFur1_Unknown_479_DNA::DNA 27	133
NotFur1_Unknown_479_DNA::DNA 26	182
NotFur1_Unknown_479_DNA::DNA 25	176
NotFur1_Unknown_479_DNA::DNA 24	656
NotFur1_Unknown_479_DNA::DNA 22	436
NotFur1_Unknown_479_DNA::DNA 15	2005
NotFur1_Unknown_479_DNA::DNA 12	1222
NotFur1_Unknown_479_DNA::DNA 11	3265
NotFur1_Unknown_479_DNA::DNA 10	11035
NotFur1_Unknown_479_DNA::DNA 9	5611
NotFur1_Unknown_479_DNA::DNA 8	1398
NotFur1_Unknown_479_DNA::DNA 7	848
NotFur1_Unknown_479_DNA::DNA 5	1772
NotFur1_Unknown_479_DNA::DNA 3	2027
NotFur1_Unknown_479_DNA::DNA 2	2033
NotFur1_Unknown_479_DNA::DNA 13	1948
NotFur1_Unknown_479_DNA::DNA 23	524
NotFur1_Unknown_479_DNA::DNA 18	1597
NotFur1_Unknown_479_DNA::DNA 16	2628
NotFur1_Unknown_479_DNA::DNA 6	2017
NotFur1_Unknown_479_DNA::DNA 4	2910
NotFur1_Unknown_479_DNA::DNA 1	2360
NotFur1_Unknown_479_DNA::DNA 21	759
NotFur1_Unknown_479_DNA::DNA 20	913
NotFur1_Unknown_479_DNA::DNA 28	24
NotFur1_Unknown_479_DNA::DNA 31	4
NotFur1_Unknown_479_DNA::DNA 29	4
NotFur1_Unknown_479_DNA::DNA 30	1
NotFur1_Unknown_47_unclear 13	1494
NotFur1_Unknown_47_unclear 16	1403
NotFur1_Unknown_47_unclear 19	1561
NotFur1_Unknown_47_unclear 21	358
NotFur1_Unknown_47_unclear 20	806
NotFur1_Unknown_47_unclear 22	1071
NotFur1_Unknown_47_unclear 26	863
NotFur1_Unknown_47_unclear 23	1297
NotFur1_Unknown_47_unclear 25	2039
NotFur1_Unknown_47_unclear 29	11
NotFur1_Unknown_47_unclear 27	243
NotFur1_Unknown_47_unclear 24	1035
NotFur1_Unknown_47_unclear 4	218
NotFur1_Unknown_47_unclear 1	2062
NotFur1_Unknown_47_unclear 6	953
NotFur1_Unknown_47_unclear 5	658
NotFur1_Unknown_47_unclear 7	697
NotFur1_Unknown_47_unclear 11	554
NotFur1_Unknown_47_unclear 8	339
NotFur1_Unknown_47_unclear 10	1227
NotFur1_Unknown_47_unclear 14	386
NotFur1_Unknown_47_unclear 12	704
NotFur1_Unknown_47_unclear 15	948
NotFur1_Unknown_47_unclear 9	1013
NotFur1_Unknown_47_unclear 3	277
NotFur1_Unknown_47_unclear 18	792
NotFur1_Unknown_47_unclear 2	986
NotFur1_Unknown_47_unclear 17	834
NotFur1_Unknown_47_unclear 28	100
NotFur1_Unknown_47_unclear 32	1
NotFur1_Unknown_47_unclear 30	1
NotFur1_Unknown_480_Unknown 11	3266
NotFur1_Unknown_480_Unknown 14	1716
NotFur1_Unknown_480_Unknown 17	2250
NotFur1_Unknown_480_Unknown 19	1145
NotFur1_Unknown_480_Unknown 27	133
NotFur1_Unknown_480_Unknown 26	182
NotFur1_Unknown_480_Unknown 25	175
NotFur1_Unknown_480_Unknown 24	648
NotFur1_Unknown_480_Unknown 22	434
NotFur1_Unknown_480_Unknown 15	1998
NotFur1_Unknown_480_Unknown 12	1220
NotFur1_Unknown_480_Unknown 10	11030
NotFur1_Unknown_480_Unknown 9	5611
NotFur1_Unknown_480_Unknown 8	1398
NotFur1_Unknown_480_Unknown 7	851
NotFur1_Unknown_480_Unknown 5	1776
NotFur1_Unknown_480_Unknown 3	2043
NotFur1_Unknown_480_Unknown 2	2057
NotFur1_Unknown_480_Unknown 13	1946
NotFur1_Unknown_480_Unknown 23	517
NotFur1_Unknown_480_Unknown 18	1590
NotFur1_Unknown_480_Unknown 16	2620
NotFur1_Unknown_480_Unknown 6	2024
NotFur1_Unknown_480_Unknown 4	2918
NotFur1_Unknown_480_Unknown 1	2367
NotFur1_Unknown_480_Unknown 21	744
NotFur1_Unknown_480_Unknown 20	897
NotFur1_Unknown_480_Unknown 28	21
NotFur1_Unknown_480_Unknown 31	4
NotFur1_Unknown_480_Unknown 29	4
NotFur1_Unknown_480_Unknown 30	1
NotFur1_Unknown_481_DNA::DNA 17	1
NotFur1_Unknown_481_DNA::DNA 16	3
NotFur1_Unknown_481_DNA::DNA 23	3
NotFur1_Unknown_481_DNA::DNA 22	1
NotFur1_Unknown_482_DNA::DNA 23	1177
NotFur1_Unknown_482_DNA::DNA 22	1100
NotFur1_Unknown_482_DNA::DNA 26	815
NotFur1_Unknown_482_DNA::DNA 21	3171
NotFur1_Unknown_482_DNA::DNA 20	1609
NotFur1_Unknown_482_DNA::DNA 19	4951
NotFur1_Unknown_482_DNA::DNA 18	1996
NotFur1_Unknown_482_DNA::DNA 17	2094
NotFur1_Unknown_482_DNA::DNA 16	1789
NotFur1_Unknown_482_DNA::DNA 15	3547
NotFur1_Unknown_482_DNA::DNA 14	2582
NotFur1_Unknown_482_DNA::DNA 13	5453
NotFur1_Unknown_482_DNA::DNA 12	1025
NotFur1_Unknown_482_DNA::DNA 11	8518
NotFur1_Unknown_482_DNA::DNA 9	11179
NotFur1_Unknown_482_DNA::DNA 7	2118
NotFur1_Unknown_482_DNA::DNA 6	1166
NotFur1_Unknown_482_DNA::DNA 5	2832
NotFur1_Unknown_482_DNA::DNA 3	4126
NotFur1_Unknown_482_DNA::DNA 2	2750
NotFur1_Unknown_482_DNA::DNA 1	2915
NotFur1_Unknown_482_DNA::DNA 25	1159
NotFur1_Unknown_482_DNA::DNA 24	2073
NotFur1_Unknown_482_DNA::DNA 8	1988
NotFur1_Unknown_482_DNA::DNA 4	3526
NotFur1_Unknown_482_DNA::DNA 10	220166
NotFur1_Unknown_482_DNA::DNA 27	281
NotFur1_Unknown_482_DNA::DNA 28	116
NotFur1_Unknown_482_DNA::DNA 29	65
NotFur1_Unknown_482_DNA::DNA 33	1
NotFur1_Unknown_482_DNA::DNA 30	20
NotFur1_Unknown_483_Unknown 18	17
NotFur1_Unknown_483_Unknown 26	3
NotFur1_Unknown_483_Unknown 24	52
NotFur1_Unknown_483_Unknown 22	38
NotFur1_Unknown_483_Unknown 12	55
NotFur1_Unknown_483_Unknown 11	24
NotFur1_Unknown_483_Unknown 10	106
NotFur1_Unknown_483_Unknown 9	25
NotFur1_Unknown_483_Unknown 6	18
NotFur1_Unknown_483_Unknown 13	89
NotFur1_Unknown_483_Unknown 14	36
NotFur1_Unknown_483_Unknown 17	34
NotFur1_Unknown_483_Unknown 20	28
NotFur1_Unknown_483_Unknown 15	40
NotFur1_Unknown_483_Unknown 21	56
NotFur1_Unknown_483_Unknown 16	44
NotFur1_Unknown_483_Unknown 3	12
NotFur1_Unknown_483_Unknown 4	11
NotFur1_Unknown_483_Unknown 2	11
NotFur1_Unknown_483_Unknown 8	15
NotFur1_Unknown_483_Unknown 7	25
NotFur1_Unknown_483_Unknown 23	41
NotFur1_Unknown_483_Unknown 25	15
NotFur1_Unknown_483_Unknown 19	37
NotFur1_Unknown_483_Unknown 28	7
NotFur1_Unknown_483_Unknown 27	10
NotFur1_Unknown_483_Unknown 1	34
NotFur1_Unknown_483_Unknown 5	15
NotFur1_Unknown_484_LINE::LINE 23	495
NotFur1_Unknown_484_LINE::LINE 14	1030
NotFur1_Unknown_484_LINE::LINE 12	1081
NotFur1_Unknown_484_LINE::LINE 15	2189
NotFur1_Unknown_484_LINE::LINE 25	534
NotFur1_Unknown_484_LINE::LINE 10	11566
NotFur1_Unknown_484_LINE::LINE 7	353
NotFur1_Unknown_484_LINE::LINE 11	762
NotFur1_Unknown_484_LINE::LINE 9	975
NotFur1_Unknown_484_LINE::LINE 2	347
NotFur1_Unknown_484_LINE::LINE 26	476
NotFur1_Unknown_484_LINE::LINE 4	385
NotFur1_Unknown_484_LINE::LINE 1	220
NotFur1_Unknown_484_LINE::LINE 5	728
NotFur1_Unknown_484_LINE::LINE 3	343
NotFur1_Unknown_484_LINE::LINE 21	880
NotFur1_Unknown_484_LINE::LINE 24	930
NotFur1_Unknown_484_LINE::LINE 16	825
NotFur1_Unknown_484_LINE::LINE 13	749
NotFur1_Unknown_484_LINE::LINE 6	375
NotFur1_Unknown_484_LINE::LINE 18	577
NotFur1_Unknown_484_LINE::LINE 8	2652
NotFur1_Unknown_484_LINE::LINE 20	372
NotFur1_Unknown_484_LINE::LINE 19	323
NotFur1_Unknown_484_LINE::LINE 22	517
NotFur1_Unknown_484_LINE::LINE 17	1706
NotFur1_Unknown_484_LINE::LINE 27	897
NotFur1_Unknown_484_LINE::LINE 28	70
NotFur1_Unknown_486_Unknown 25	1665
NotFur1_Unknown_486_Unknown 24	3792
NotFur1_Unknown_486_Unknown 18	5261
NotFur1_Unknown_486_Unknown 16	13053
NotFur1_Unknown_486_Unknown 14	13415
NotFur1_Unknown_486_Unknown 10	13511
NotFur1_Unknown_486_Unknown 8	1540
NotFur1_Unknown_486_Unknown 6	2181
NotFur1_Unknown_486_Unknown 5	3164
NotFur1_Unknown_486_Unknown 4	3324
NotFur1_Unknown_486_Unknown 3	10989
NotFur1_Unknown_486_Unknown 2	915
NotFur1_Unknown_486_Unknown 1	581
NotFur1_Unknown_486_Unknown 22	2782
NotFur1_Unknown_486_Unknown 21	7328
NotFur1_Unknown_486_Unknown 17	10866
NotFur1_Unknown_486_Unknown 26	1022
NotFur1_Unknown_486_Unknown 13	18967
NotFur1_Unknown_486_Unknown 12	7143
NotFur1_Unknown_486_Unknown 11	2600
NotFur1_Unknown_486_Unknown 9	1035
NotFur1_Unknown_486_Unknown 15	24402
NotFur1_Unknown_486_Unknown 27	595
NotFur1_Unknown_486_Unknown 23	3202
NotFur1_Unknown_486_Unknown 19	3475
NotFur1_Unknown_486_Unknown 28	92
NotFur1_Unknown_486_Unknown 20	2289
NotFur1_Unknown_486_Unknown 7	1376
NotFur1_Unknown_486_Unknown 29	27
NotFur1_Unknown_488_DNA::DNA 10	188
NotFur1_Unknown_488_DNA::DNA 15	59
NotFur1_Unknown_488_DNA::DNA 17	27
NotFur1_Unknown_488_DNA::DNA 23	241
NotFur1_Unknown_488_DNA::DNA 24	3095
NotFur1_Unknown_488_DNA::DNA 25	1325
NotFur1_Unknown_488_DNA::DNA 27	78
NotFur1_Unknown_488_DNA::DNA 26	251
NotFur1_Unknown_488_DNA::DNA 28	5
NotFur1_Unknown_488_DNA::DNA 20	42
NotFur1_Unknown_488_DNA::DNA 19	95
NotFur1_Unknown_488_DNA::DNA 18	98
NotFur1_Unknown_488_DNA::DNA 16	26
NotFur1_Unknown_488_DNA::DNA 14	62
NotFur1_Unknown_488_DNA::DNA 13	6
NotFur1_Unknown_488_DNA::DNA 12	23
NotFur1_Unknown_488_DNA::DNA 11	83
NotFur1_Unknown_488_DNA::DNA 5	34
NotFur1_Unknown_488_DNA::DNA 22	213
NotFur1_Unknown_488_DNA::DNA 21	155
NotFur1_Unknown_488_DNA::DNA 2	2
NotFur1_Unknown_488_DNA::DNA 7	98
NotFur1_Unknown_488_DNA::DNA 9	101
NotFur1_Unknown_488_DNA::DNA 8	55
NotFur1_Unknown_488_DNA::DNA 6	60
NotFur1_Unknown_489_DNA::hAT 19	1
NotFur1_Unknown_48_Unknown 18	26
NotFur1_Unknown_48_Unknown 21	216
NotFur1_Unknown_48_Unknown 24	653
NotFur1_Unknown_48_Unknown 22	245
NotFur1_Unknown_48_Unknown 23	416
NotFur1_Unknown_48_Unknown 20	27
NotFur1_Unknown_48_Unknown 19	572
NotFur1_Unknown_48_Unknown 8	4
NotFur1_Unknown_48_Unknown 10	7
NotFur1_Unknown_48_Unknown 13	12
NotFur1_Unknown_48_Unknown 16	29
NotFur1_Unknown_48_Unknown 17	37
NotFur1_Unknown_48_Unknown 14	3
NotFur1_Unknown_48_Unknown 12	1
NotFur1_Unknown_48_Unknown 6	1
NotFur1_Unknown_48_Unknown 15	32
NotFur1_Unknown_48_Unknown 27	3
NotFur1_Unknown_48_Unknown 26	7
NotFur1_Unknown_48_Unknown 25	12
NotFur1_Unknown_48_Unknown 11	8
NotFur1_Unknown_48_Unknown 9	11
NotFur1_Unknown_48_Unknown 5	6
NotFur1_Unknown_48_Unknown 4	4
NotFur1_Unknown_48_Unknown 2	2
NotFur1_Unknown_490_DNA::DNA 23	182
NotFur1_Unknown_490_DNA::DNA 24	140
NotFur1_Unknown_490_DNA::DNA 21	55
NotFur1_Unknown_490_DNA::DNA 20	206
NotFur1_Unknown_490_DNA::DNA 19	204
NotFur1_Unknown_490_DNA::DNA 22	270
NotFur1_Unknown_490_DNA::DNA 26	183
NotFur1_Unknown_490_DNA::DNA 27	50
NotFur1_Unknown_490_DNA::DNA 25	354
NotFur1_Unknown_490_DNA::DNA 18	137
NotFur1_Unknown_490_DNA::DNA 2	201
NotFur1_Unknown_490_DNA::DNA 1	155
NotFur1_Unknown_490_DNA::DNA 16	276
NotFur1_Unknown_490_DNA::DNA 17	360
NotFur1_Unknown_490_DNA::DNA 13	485
NotFur1_Unknown_490_DNA::DNA 14	569
NotFur1_Unknown_490_DNA::DNA 8	428
NotFur1_Unknown_490_DNA::DNA 7	1053
NotFur1_Unknown_490_DNA::DNA 6	120
NotFur1_Unknown_490_DNA::DNA 5	182
NotFur1_Unknown_490_DNA::DNA 4	366
NotFur1_Unknown_490_DNA::DNA 9	520
NotFur1_Unknown_490_DNA::DNA 3	789
NotFur1_Unknown_490_DNA::DNA 12	576
NotFur1_Unknown_490_DNA::DNA 11	685
NotFur1_Unknown_490_DNA::DNA 10	4792
NotFur1_Unknown_490_DNA::DNA 15	326
NotFur1_Unknown_491_LTR::LTR 24	5
NotFur1_Unknown_491_LTR::LTR 3	2
NotFur1_Unknown_491_LTR::LTR 5	2
NotFur1_Unknown_491_LTR::LTR 27	1
NotFur1_Unknown_491_LTR::LTR 21	17
NotFur1_Unknown_491_LTR::LTR 18	11
NotFur1_Unknown_491_LTR::LTR 17	10
NotFur1_Unknown_491_LTR::LTR 16	1
NotFur1_Unknown_491_LTR::LTR 22	16
NotFur1_Unknown_491_LTR::LTR 19	7
NotFur1_Unknown_491_LTR::LTR 20	5
NotFur1_Unknown_491_LTR::LTR 23	1
NotFur1_Unknown_492_DNA::DNA 26	274
NotFur1_Unknown_492_DNA::DNA 20	70
NotFur1_Unknown_492_DNA::DNA 17	14
NotFur1_Unknown_492_DNA::DNA 16	49
NotFur1_Unknown_492_DNA::DNA 14	20
NotFur1_Unknown_492_DNA::DNA 13	24
NotFur1_Unknown_492_DNA::DNA 6	2
NotFur1_Unknown_492_DNA::DNA 24	261
NotFur1_Unknown_492_DNA::DNA 23	172
NotFur1_Unknown_492_DNA::DNA 22	28
NotFur1_Unknown_492_DNA::DNA 19	19
NotFur1_Unknown_492_DNA::DNA 18	30
NotFur1_Unknown_492_DNA::DNA 15	66
NotFur1_Unknown_492_DNA::DNA 8	79
NotFur1_Unknown_492_DNA::DNA 27	47
NotFur1_Unknown_492_DNA::DNA 25	489
NotFur1_Unknown_492_DNA::DNA 21	48
NotFur1_Unknown_492_DNA::DNA 28	14
NotFur1_Unknown_492_DNA::DNA 12	23
NotFur1_Unknown_492_DNA::DNA 11	631
NotFur1_Unknown_492_DNA::DNA 10	1067
NotFur1_Unknown_492_DNA::DNA 9	87
NotFur1_Unknown_492_DNA::DNA 7	36
NotFur1_Unknown_493_DNA::DNA 20	95
NotFur1_Unknown_493_DNA::DNA 17	14
NotFur1_Unknown_493_DNA::DNA 23	8
NotFur1_Unknown_493_DNA::DNA 22	84
NotFur1_Unknown_493_DNA::DNA 12	92
NotFur1_Unknown_493_DNA::DNA 9	12
NotFur1_Unknown_493_DNA::DNA 21	43
NotFur1_Unknown_493_DNA::DNA 24	113
NotFur1_Unknown_493_DNA::DNA 25	14
NotFur1_Unknown_493_DNA::DNA 26	10
NotFur1_Unknown_493_DNA::DNA 10	176
NotFur1_Unknown_493_DNA::DNA 7	30
NotFur1_Unknown_493_DNA::DNA 19	32
NotFur1_Unknown_493_DNA::DNA 14	1
NotFur1_Unknown_493_DNA::DNA 27	1
NotFur1_Unknown_493_DNA::DNA 28	3
NotFur1_Unknown_493_DNA::DNA 18	3
NotFur1_Unknown_493_DNA::DNA 16	8
NotFur1_Unknown_493_DNA::DNA 15	2
NotFur1_Unknown_493_DNA::DNA 11	1
NotFur1_Unknown_494_unclear 17	321
NotFur1_Unknown_494_unclear 18	95
NotFur1_Unknown_494_unclear 19	124
NotFur1_Unknown_494_unclear 20	28
NotFur1_Unknown_494_unclear 21	48
NotFur1_Unknown_494_unclear 23	82
NotFur1_Unknown_494_unclear 22	38
NotFur1_Unknown_494_unclear 25	19
NotFur1_Unknown_494_unclear 24	77
NotFur1_Unknown_494_unclear 26	9
NotFur1_Unknown_494_unclear 14	46
NotFur1_Unknown_494_unclear 13	57
NotFur1_Unknown_494_unclear 5	69
NotFur1_Unknown_494_unclear 4	156
NotFur1_Unknown_494_unclear 3	149
NotFur1_Unknown_494_unclear 2	55
NotFur1_Unknown_494_unclear 1	22
NotFur1_Unknown_494_unclear 15	19
NotFur1_Unknown_494_unclear 16	50
NotFur1_Unknown_494_unclear 6	128
NotFur1_Unknown_494_unclear 8	100
NotFur1_Unknown_494_unclear 7	15
NotFur1_Unknown_494_unclear 10	307
NotFur1_Unknown_494_unclear 9	14
NotFur1_Unknown_494_unclear 11	17
NotFur1_Unknown_494_unclear 12	203
NotFur1_Unknown_495_LTR::LTR 25	305
NotFur1_Unknown_495_LTR::LTR 19	195
NotFur1_Unknown_495_LTR::LTR 15	668
NotFur1_Unknown_495_LTR::LTR 14	464
NotFur1_Unknown_495_LTR::LTR 13	3367
NotFur1_Unknown_495_LTR::LTR 12	691
NotFur1_Unknown_495_LTR::LTR 8	1112
NotFur1_Unknown_495_LTR::LTR 6	61
NotFur1_Unknown_495_LTR::LTR 5	113
NotFur1_Unknown_495_LTR::LTR 3	99
NotFur1_Unknown_495_LTR::LTR 2	425
NotFur1_Unknown_495_LTR::LTR 1	125
NotFur1_Unknown_495_LTR::LTR 23	299
NotFur1_Unknown_495_LTR::LTR 17	376
NotFur1_Unknown_495_LTR::LTR 11	1137
NotFur1_Unknown_495_LTR::LTR 10	4256
NotFur1_Unknown_495_LTR::LTR 4	131
NotFur1_Unknown_495_LTR::LTR 26	137
NotFur1_Unknown_495_LTR::LTR 20	131
NotFur1_Unknown_495_LTR::LTR 16	420
NotFur1_Unknown_495_LTR::LTR 9	757
NotFur1_Unknown_495_LTR::LTR 7	516
NotFur1_Unknown_495_LTR::LTR 28	20
NotFur1_Unknown_495_LTR::LTR 22	311
NotFur1_Unknown_495_LTR::LTR 18	539
NotFur1_Unknown_495_LTR::LTR 27	81
NotFur1_Unknown_495_LTR::LTR 21	189
NotFur1_Unknown_495_LTR::LTR 24	269
NotFur1_Unknown_496_DNA::DNA 16	182
NotFur1_Unknown_496_DNA::DNA 5	171
NotFur1_Unknown_496_DNA::DNA 13	446
NotFur1_Unknown_496_DNA::DNA 23	29
NotFur1_Unknown_496_DNA::DNA 24	80
NotFur1_Unknown_496_DNA::DNA 19	88
NotFur1_Unknown_496_DNA::DNA 25	72
NotFur1_Unknown_496_DNA::DNA 27	20
NotFur1_Unknown_496_DNA::DNA 26	59
NotFur1_Unknown_496_DNA::DNA 22	23
NotFur1_Unknown_496_DNA::DNA 18	163
NotFur1_Unknown_496_DNA::DNA 15	299
NotFur1_Unknown_496_DNA::DNA 14	366
NotFur1_Unknown_496_DNA::DNA 12	373
NotFur1_Unknown_496_DNA::DNA 10	7405
NotFur1_Unknown_496_DNA::DNA 8	515
NotFur1_Unknown_496_DNA::DNA 4	163
NotFur1_Unknown_496_DNA::DNA 6	100
NotFur1_Unknown_496_DNA::DNA 9	440
NotFur1_Unknown_496_DNA::DNA 17	68
NotFur1_Unknown_496_DNA::DNA 11	391
NotFur1_Unknown_496_DNA::DNA 7	143
NotFur1_Unknown_496_DNA::DNA 3	174
NotFur1_Unknown_496_DNA::DNA 20	41
NotFur1_Unknown_496_DNA::DNA 2	26
NotFur1_Unknown_496_DNA::DNA 1	28
NotFur1_Unknown_496_DNA::DNA 21	473
NotFur1_Unknown_496_DNA::DNA 30	26
NotFur1_Unknown_496_DNA::DNA 28	39
NotFur1_Unknown_496_DNA::DNA 29	60
NotFur1_Unknown_497_DNA::DNA 4	1736
NotFur1_Unknown_497_DNA::DNA 14	1337
NotFur1_Unknown_497_DNA::DNA 21	479
NotFur1_Unknown_497_DNA::DNA 24	2223
NotFur1_Unknown_497_DNA::DNA 19	1505
NotFur1_Unknown_497_DNA::DNA 18	664
NotFur1_Unknown_497_DNA::DNA 17	1943
NotFur1_Unknown_497_DNA::DNA 16	2304
NotFur1_Unknown_497_DNA::DNA 11	1239
NotFur1_Unknown_497_DNA::DNA 10	24361
NotFur1_Unknown_497_DNA::DNA 20	813
NotFur1_Unknown_497_DNA::DNA 25	1317
NotFur1_Unknown_497_DNA::DNA 23	561
NotFur1_Unknown_497_DNA::DNA 5	2088
NotFur1_Unknown_497_DNA::DNA 1	1159
NotFur1_Unknown_497_DNA::DNA 6	739
NotFur1_Unknown_497_DNA::DNA 9	1150
NotFur1_Unknown_497_DNA::DNA 12	1979
NotFur1_Unknown_497_DNA::DNA 3	1140
NotFur1_Unknown_497_DNA::DNA 15	873
NotFur1_Unknown_497_DNA::DNA 8	642
NotFur1_Unknown_497_DNA::DNA 13	975
NotFur1_Unknown_497_DNA::DNA 7	1423
NotFur1_Unknown_497_DNA::DNA 22	655
NotFur1_Unknown_497_DNA::DNA 2	1722
NotFur1_Unknown_497_DNA::DNA 27	1295
NotFur1_Unknown_497_DNA::DNA 26	1329
NotFur1_Unknown_497_DNA::DNA 29	32
NotFur1_Unknown_497_DNA::DNA 28	119
NotFur1_Unknown_499_DNA::DNA 20	157
NotFur1_Unknown_499_DNA::DNA 24	209
NotFur1_Unknown_499_DNA::DNA 9	280
NotFur1_Unknown_499_DNA::DNA 7	144
NotFur1_Unknown_499_DNA::DNA 12	233
NotFur1_Unknown_499_DNA::DNA 10	829
NotFur1_Unknown_499_DNA::DNA 18	155
NotFur1_Unknown_499_DNA::DNA 22	102
NotFur1_Unknown_499_DNA::DNA 8	184
NotFur1_Unknown_499_DNA::DNA 11	139
NotFur1_Unknown_499_DNA::DNA 14	165
NotFur1_Unknown_499_DNA::DNA 15	168
NotFur1_Unknown_499_DNA::DNA 19	107
NotFur1_Unknown_499_DNA::DNA 17	193
NotFur1_Unknown_499_DNA::DNA 16	185
NotFur1_Unknown_499_DNA::DNA 3	74
NotFur1_Unknown_499_DNA::DNA 1	88
NotFur1_Unknown_499_DNA::DNA 26	107
NotFur1_Unknown_499_DNA::DNA 21	429
NotFur1_Unknown_499_DNA::DNA 23	103
NotFur1_Unknown_499_DNA::DNA 2	142
NotFur1_Unknown_499_DNA::DNA 4	89
NotFur1_Unknown_499_DNA::DNA 25	143
NotFur1_Unknown_499_DNA::DNA 5	137
NotFur1_Unknown_499_DNA::DNA 6	160
NotFur1_Unknown_499_DNA::DNA 13	117
NotFur1_Unknown_499_DNA::DNA 27	25
NotFur1_Unknown_49_LTR::LTR 12	209
NotFur1_Unknown_49_LTR::LTR 5	1685
NotFur1_Unknown_49_LTR::LTR 4	753
NotFur1_Unknown_49_LTR::LTR 1	84
NotFur1_Unknown_49_LTR::LTR 13	57
NotFur1_Unknown_49_LTR::LTR 6	2265
NotFur1_Unknown_49_LTR::LTR 2	151
NotFur1_Unknown_49_LTR::LTR 14	39
NotFur1_Unknown_49_LTR::LTR 7	839
NotFur1_Unknown_49_LTR::LTR 3	448
NotFur1_Unknown_49_LTR::LTR 15	96
NotFur1_Unknown_49_LTR::LTR 8	855
NotFur1_Unknown_49_LTR::LTR 17	118
NotFur1_Unknown_49_LTR::LTR 10	1132
NotFur1_Unknown_49_LTR::LTR 9	247
NotFur1_Unknown_49_LTR::LTR 16	114
NotFur1_Unknown_49_LTR::LTR 18	268
NotFur1_Unknown_49_LTR::LTR 11	399
NotFur1_Unknown_49_LTR::LTR 19	288
NotFur1_Unknown_49_LTR::LTR 20	72
NotFur1_Unknown_49_LTR::LTR 21	80
NotFur1_Unknown_49_LTR::LTR 23	72
NotFur1_Unknown_49_LTR::LTR 27	58
NotFur1_Unknown_49_LTR::LTR 28	41
NotFur1_Unknown_49_LTR::LTR 26	199
NotFur1_Unknown_49_LTR::LTR 25	339
NotFur1_Unknown_49_LTR::LTR 24	165
NotFur1_Unknown_49_LTR::LTR 22	94
NotFur1_Unknown_4_Unknown 27	269
NotFur1_Unknown_4_Unknown 19	83
NotFur1_Unknown_4_Unknown 18	191
NotFur1_Unknown_4_Unknown 2	24
NotFur1_Unknown_4_Unknown 1	54
NotFur1_Unknown_4_Unknown 10	1903
NotFur1_Unknown_4_Unknown 17	285
NotFur1_Unknown_4_Unknown 20	67
NotFur1_Unknown_4_Unknown 16	289
NotFur1_Unknown_4_Unknown 15	318
NotFur1_Unknown_4_Unknown 14	75
NotFur1_Unknown_4_Unknown 11	71
NotFur1_Unknown_4_Unknown 21	281
NotFur1_Unknown_4_Unknown 13	104
NotFur1_Unknown_4_Unknown 9	111
NotFur1_Unknown_4_Unknown 8	57
NotFur1_Unknown_4_Unknown 7	87
NotFur1_Unknown_4_Unknown 6	54
NotFur1_Unknown_4_Unknown 4	401
NotFur1_Unknown_4_Unknown 3	26
NotFur1_Unknown_4_Unknown 23	234
NotFur1_Unknown_4_Unknown 26	70
NotFur1_Unknown_4_Unknown 24	183
NotFur1_Unknown_4_Unknown 22	118
NotFur1_Unknown_4_Unknown 25	67
NotFur1_Unknown_4_Unknown 12	94
NotFur1_Unknown_4_Unknown 5	67
NotFur1_Unknown_500_unclear 23	7
NotFur1_Unknown_500_unclear 21	10
NotFur1_Unknown_500_unclear 22	3
NotFur1_Unknown_500_unclear 13	1
NotFur1_Unknown_500_unclear 6	2
NotFur1_Unknown_500_unclear 24	1
NotFur1_Unknown_500_unclear 15	1
NotFur1_Unknown_501_LTR::LTR 22	28
NotFur1_Unknown_501_LTR::LTR 20	7
NotFur1_Unknown_501_LTR::LTR 19	15
NotFur1_Unknown_501_LTR::LTR 14	15
NotFur1_Unknown_501_LTR::LTR 7	22
NotFur1_Unknown_501_LTR::LTR 6	6
NotFur1_Unknown_501_LTR::LTR 21	8
NotFur1_Unknown_501_LTR::LTR 15	13
NotFur1_Unknown_501_LTR::LTR 8	8
NotFur1_Unknown_501_LTR::LTR 16	28
NotFur1_Unknown_501_LTR::LTR 9	6
NotFur1_Unknown_501_LTR::LTR 24	11
NotFur1_Unknown_501_LTR::LTR 23	17
NotFur1_Unknown_501_LTR::LTR 18	18
NotFur1_Unknown_501_LTR::LTR 11	12
NotFur1_Unknown_501_LTR::LTR 10	25
NotFur1_Unknown_501_LTR::LTR 25	2
NotFur1_Unknown_501_LTR::LTR 12	9
NotFur1_Unknown_501_LTR::LTR 26	1
NotFur1_Unknown_501_LTR::LTR 13	6
NotFur1_Unknown_501_LTR::LTR 28	1
NotFur1_Unknown_501_LTR::LTR 27	1
NotFur1_Unknown_501_LTR::LTR 17	26
NotFur1_Unknown_501_LTR::LTR 3	19
NotFur1_Unknown_501_LTR::LTR 5	20
NotFur1_Unknown_501_LTR::LTR 1	7
NotFur1_Unknown_502_LTR::LTR 27	244
NotFur1_Unknown_502_LTR::LTR 26	291
NotFur1_Unknown_502_LTR::LTR 25	860
NotFur1_Unknown_502_LTR::LTR 23	1509
NotFur1_Unknown_502_LTR::LTR 22	3528
NotFur1_Unknown_502_LTR::LTR 14	87
NotFur1_Unknown_502_LTR::LTR 10	8862
NotFur1_Unknown_502_LTR::LTR 9	888
NotFur1_Unknown_502_LTR::LTR 7	461
NotFur1_Unknown_502_LTR::LTR 5	459
NotFur1_Unknown_502_LTR::LTR 24	1387
NotFur1_Unknown_502_LTR::LTR 16	1092
NotFur1_Unknown_502_LTR::LTR 12	797
NotFur1_Unknown_502_LTR::LTR 11	589
NotFur1_Unknown_502_LTR::LTR 2	2521
NotFur1_Unknown_502_LTR::LTR 19	294
NotFur1_Unknown_502_LTR::LTR 17	140
NotFur1_Unknown_502_LTR::LTR 6	508
NotFur1_Unknown_502_LTR::LTR 21	515
NotFur1_Unknown_502_LTR::LTR 28	68
NotFur1_Unknown_502_LTR::LTR 20	335
NotFur1_Unknown_502_LTR::LTR 8	802
NotFur1_Unknown_502_LTR::LTR 1	902
NotFur1_Unknown_502_LTR::LTR 15	119
NotFur1_Unknown_502_LTR::LTR 13	180
NotFur1_Unknown_502_LTR::LTR 4	1728
NotFur1_Unknown_502_LTR::LTR 3	3157
NotFur1_Unknown_502_LTR::LTR 18	5922
NotFur1_Unknown_503_unclear 26	60
NotFur1_Unknown_503_unclear 19	134
NotFur1_Unknown_503_unclear 17	185
NotFur1_Unknown_503_unclear 5	20
NotFur1_Unknown_503_unclear 25	69
NotFur1_Unknown_503_unclear 15	98
NotFur1_Unknown_503_unclear 13	84
NotFur1_Unknown_503_unclear 27	16
NotFur1_Unknown_503_unclear 3	21
NotFur1_Unknown_503_unclear 11	69
NotFur1_Unknown_503_unclear 2	40
NotFur1_Unknown_503_unclear 10	446
NotFur1_Unknown_503_unclear 24	104
NotFur1_Unknown_503_unclear 22	86
NotFur1_Unknown_503_unclear 18	107
NotFur1_Unknown_503_unclear 16	76
NotFur1_Unknown_503_unclear 14	104
NotFur1_Unknown_503_unclear 12	204
NotFur1_Unknown_503_unclear 23	47
NotFur1_Unknown_503_unclear 21	61
NotFur1_Unknown_503_unclear 20	103
NotFur1_Unknown_503_unclear 1	52
NotFur1_Unknown_503_unclear 7	110
NotFur1_Unknown_503_unclear 9	52
NotFur1_Unknown_503_unclear 8	207
NotFur1_Unknown_503_unclear 6	25
NotFur1_Unknown_503_unclear 4	8
NotFur1_Unknown_504_DNA::DNA 23	61
NotFur1_Unknown_504_DNA::DNA 22	70
NotFur1_Unknown_504_DNA::DNA 21	618
NotFur1_Unknown_504_DNA::DNA 20	72
NotFur1_Unknown_504_DNA::DNA 19	273
NotFur1_Unknown_504_DNA::DNA 18	170
NotFur1_Unknown_504_DNA::DNA 17	75
NotFur1_Unknown_504_DNA::DNA 16	49
NotFur1_Unknown_504_DNA::DNA 15	48
NotFur1_Unknown_504_DNA::DNA 27	47
NotFur1_Unknown_504_DNA::DNA 26	31
NotFur1_Unknown_504_DNA::DNA 25	34
NotFur1_Unknown_504_DNA::DNA 24	77
NotFur1_Unknown_504_DNA::DNA 28	4
NotFur1_Unknown_504_DNA::DNA 29	1
NotFur1_Unknown_504_DNA::DNA 14	53
NotFur1_Unknown_504_DNA::DNA 5	286
NotFur1_Unknown_504_DNA::DNA 11	145
NotFur1_Unknown_504_DNA::DNA 10	815
NotFur1_Unknown_504_DNA::DNA 6	150
NotFur1_Unknown_504_DNA::DNA 7	110
NotFur1_Unknown_504_DNA::DNA 9	141
NotFur1_Unknown_504_DNA::DNA 13	95
NotFur1_Unknown_504_DNA::DNA 2	125
NotFur1_Unknown_504_DNA::DNA 12	115
NotFur1_Unknown_504_DNA::DNA 4	235
NotFur1_Unknown_504_DNA::DNA 8	185
NotFur1_Unknown_504_DNA::DNA 3	374
NotFur1_Unknown_504_DNA::DNA 1	61
NotFur1_Unknown_506_DNA::DNA 16	976
NotFur1_Unknown_506_DNA::DNA 25	375
NotFur1_Unknown_506_DNA::DNA 27	77
NotFur1_Unknown_506_DNA::DNA 26	346
NotFur1_Unknown_506_DNA::DNA 24	324
NotFur1_Unknown_506_DNA::DNA 13	1382
NotFur1_Unknown_506_DNA::DNA 12	879
NotFur1_Unknown_506_DNA::DNA 10	3884
NotFur1_Unknown_506_DNA::DNA 9	1662
NotFur1_Unknown_506_DNA::DNA 8	1449
NotFur1_Unknown_506_DNA::DNA 4	1333
NotFur1_Unknown_506_DNA::DNA 1	487
NotFur1_Unknown_506_DNA::DNA 11	1029
NotFur1_Unknown_506_DNA::DNA 20	369
NotFur1_Unknown_506_DNA::DNA 22	395
NotFur1_Unknown_506_DNA::DNA 17	444
NotFur1_Unknown_506_DNA::DNA 14	733
NotFur1_Unknown_506_DNA::DNA 5	1286
NotFur1_Unknown_506_DNA::DNA 2	1091
NotFur1_Unknown_506_DNA::DNA 3	872
NotFur1_Unknown_506_DNA::DNA 21	207
NotFur1_Unknown_506_DNA::DNA 18	1044
NotFur1_Unknown_506_DNA::DNA 15	1186
NotFur1_Unknown_506_DNA::DNA 6	715
NotFur1_Unknown_506_DNA::DNA 19	441
NotFur1_Unknown_506_DNA::DNA 7	1675
NotFur1_Unknown_506_DNA::DNA 23	1252
NotFur1_Unknown_506_DNA::DNA 28	18
NotFur1_Unknown_507_DNA::DNA 10	3818
NotFur1_Unknown_507_DNA::DNA 9	1506
NotFur1_Unknown_507_DNA::DNA 15	1367
NotFur1_Unknown_507_DNA::DNA 12	952
NotFur1_Unknown_507_DNA::DNA 13	1446
NotFur1_Unknown_507_DNA::DNA 16	982
NotFur1_Unknown_507_DNA::DNA 18	1088
NotFur1_Unknown_507_DNA::DNA 17	510
NotFur1_Unknown_507_DNA::DNA 19	394
NotFur1_Unknown_507_DNA::DNA 23	274
NotFur1_Unknown_507_DNA::DNA 24	373
NotFur1_Unknown_507_DNA::DNA 11	1039
NotFur1_Unknown_507_DNA::DNA 8	1364
NotFur1_Unknown_507_DNA::DNA 7	1542
NotFur1_Unknown_507_DNA::DNA 14	756
NotFur1_Unknown_507_DNA::DNA 21	264
NotFur1_Unknown_507_DNA::DNA 22	257
NotFur1_Unknown_507_DNA::DNA 6	602
NotFur1_Unknown_507_DNA::DNA 20	397
NotFur1_Unknown_507_DNA::DNA 5	1118
NotFur1_Unknown_507_DNA::DNA 2	877
NotFur1_Unknown_507_DNA::DNA 1	390
NotFur1_Unknown_507_DNA::DNA 4	1054
NotFur1_Unknown_507_DNA::DNA 3	410
NotFur1_Unknown_507_DNA::DNA 28	43
NotFur1_Unknown_507_DNA::DNA 27	195
NotFur1_Unknown_507_DNA::DNA 26	432
NotFur1_Unknown_507_DNA::DNA 25	625
NotFur1_Unknown_507_DNA::DNA 29	8
NotFur1_Unknown_508_Unknown 24	1003
NotFur1_Unknown_508_Unknown 25	418
NotFur1_Unknown_508_Unknown 19	2227
NotFur1_Unknown_508_Unknown 18	1703
NotFur1_Unknown_508_Unknown 17	1630
NotFur1_Unknown_508_Unknown 16	1981
NotFur1_Unknown_508_Unknown 10	8631
NotFur1_Unknown_508_Unknown 8	1339
NotFur1_Unknown_508_Unknown 7	1540
NotFur1_Unknown_508_Unknown 5	2029
NotFur1_Unknown_508_Unknown 11	5539
NotFur1_Unknown_508_Unknown 9	2401
NotFur1_Unknown_508_Unknown 12	1874
NotFur1_Unknown_508_Unknown 22	1276
NotFur1_Unknown_508_Unknown 23	791
NotFur1_Unknown_508_Unknown 20	3305
NotFur1_Unknown_508_Unknown 6	1561
NotFur1_Unknown_508_Unknown 21	1820
NotFur1_Unknown_508_Unknown 13	2130
NotFur1_Unknown_508_Unknown 14	2771
NotFur1_Unknown_508_Unknown 1	1909
NotFur1_Unknown_508_Unknown 2	1513
NotFur1_Unknown_508_Unknown 26	316
NotFur1_Unknown_508_Unknown 27	142
NotFur1_Unknown_508_Unknown 3	2841
NotFur1_Unknown_508_Unknown 4	1469
NotFur1_Unknown_508_Unknown 15	2660
NotFur1_Unknown_508_Unknown 28	23
NotFur1_Unknown_508_Unknown 29	18
NotFur1_Unknown_508_Unknown 30	1
NotFur1_Unknown_509_LINE::LINE 13	9059
NotFur1_Unknown_509_LINE::LINE 17	6639
NotFur1_Unknown_509_LINE::LINE 15	76525
NotFur1_Unknown_509_LINE::LINE 16	8263
NotFur1_Unknown_509_LINE::LINE 25	9346
NotFur1_Unknown_509_LINE::LINE 11	21977
NotFur1_Unknown_509_LINE::LINE 4	13345
NotFur1_Unknown_509_LINE::LINE 10	1591290
NotFur1_Unknown_509_LINE::LINE 14	20147
NotFur1_Unknown_509_LINE::LINE 12	21405
NotFur1_Unknown_509_LINE::LINE 23	9257
NotFur1_Unknown_509_LINE::LINE 6	23055
NotFur1_Unknown_509_LINE::LINE 7	29249
NotFur1_Unknown_509_LINE::LINE 1	12745
NotFur1_Unknown_509_LINE::LINE 8	41573
NotFur1_Unknown_509_LINE::LINE 2	10636
NotFur1_Unknown_509_LINE::LINE 9	24090
NotFur1_Unknown_509_LINE::LINE 3	14128
NotFur1_Unknown_509_LINE::LINE 19	7390
NotFur1_Unknown_509_LINE::LINE 22	495
NotFur1_Unknown_509_LINE::LINE 21	488
NotFur1_Unknown_509_LINE::LINE 20	1840
NotFur1_Unknown_509_LINE::LINE 18	7086
NotFur1_Unknown_509_LINE::LINE 5	26686
NotFur1_Unknown_509_LINE::LINE 24	3699
NotFur1_Unknown_509_LINE::LINE 26	4123
NotFur1_Unknown_509_LINE::LINE 27	308
NotFur1_Unknown_509_LINE::LINE 28	55
NotFur1_Unknown_509_LINE::LINE 29	5
NotFur1_Unknown_509_LINE::LINE 30	10
NotFur1_Unknown_50_LTR::LTR 19	113
NotFur1_Unknown_50_LTR::LTR 17	119
NotFur1_Unknown_50_LTR::LTR 16	78
NotFur1_Unknown_50_LTR::LTR 15	284
NotFur1_Unknown_50_LTR::LTR 14	123
NotFur1_Unknown_50_LTR::LTR 13	116
NotFur1_Unknown_50_LTR::LTR 7	1
NotFur1_Unknown_50_LTR::LTR 24	177
NotFur1_Unknown_50_LTR::LTR 22	54
NotFur1_Unknown_50_LTR::LTR 21	73
NotFur1_Unknown_50_LTR::LTR 20	47
NotFur1_Unknown_50_LTR::LTR 18	48
NotFur1_Unknown_50_LTR::LTR 12	13
NotFur1_Unknown_50_LTR::LTR 25	24
NotFur1_Unknown_50_LTR::LTR 26	13
NotFur1_Unknown_50_LTR::LTR 23	17
NotFur1_Unknown_50_LTR::LTR 10	375
NotFur1_Unknown_50_LTR::LTR 5	1
NotFur1_Unknown_50_LTR::LTR 11	1
NotFur1_Unknown_50_LTR::LTR 28	6
NotFur1_Unknown_511_unclear 2	50
NotFur1_Unknown_511_unclear 4	33
NotFur1_Unknown_511_unclear 10	322
NotFur1_Unknown_511_unclear 9	187
NotFur1_Unknown_511_unclear 25	47
NotFur1_Unknown_511_unclear 20	16
NotFur1_Unknown_511_unclear 17	24
NotFur1_Unknown_511_unclear 16	14
NotFur1_Unknown_511_unclear 13	23
NotFur1_Unknown_511_unclear 21	90
NotFur1_Unknown_511_unclear 18	11
NotFur1_Unknown_511_unclear 14	12
NotFur1_Unknown_511_unclear 22	111
NotFur1_Unknown_511_unclear 19	14
NotFur1_Unknown_511_unclear 15	72
NotFur1_Unknown_511_unclear 23	30
NotFur1_Unknown_511_unclear 26	9
NotFur1_Unknown_511_unclear 28	1
NotFur1_Unknown_511_unclear 5	8
NotFur1_Unknown_511_unclear 7	107
NotFur1_Unknown_511_unclear 11	49
NotFur1_Unknown_511_unclear 12	45
NotFur1_Unknown_511_unclear 6	34
NotFur1_Unknown_511_unclear 24	53
NotFur1_Unknown_511_unclear 8	65
NotFur1_Unknown_511_unclear 3	2
NotFur1_Unknown_511_unclear 1	21
NotFur1_Unknown_513_unclear 26	770
NotFur1_Unknown_513_unclear 23	1541
NotFur1_Unknown_513_unclear 25	697
NotFur1_Unknown_513_unclear 24	1577
NotFur1_Unknown_513_unclear 22	759
NotFur1_Unknown_513_unclear 21	1458
NotFur1_Unknown_513_unclear 20	1564
NotFur1_Unknown_513_unclear 19	1481
NotFur1_Unknown_513_unclear 13	2991
NotFur1_Unknown_513_unclear 12	3363
NotFur1_Unknown_513_unclear 6	7058
NotFur1_Unknown_513_unclear 5	20099
NotFur1_Unknown_513_unclear 4	27754
NotFur1_Unknown_513_unclear 3	26667
NotFur1_Unknown_513_unclear 2	17269
NotFur1_Unknown_513_unclear 1	4560
NotFur1_Unknown_513_unclear 14	1987
NotFur1_Unknown_513_unclear 7	4481
NotFur1_Unknown_513_unclear 15	1444
NotFur1_Unknown_513_unclear 8	2578
NotFur1_Unknown_513_unclear 16	2876
NotFur1_Unknown_513_unclear 9	1862
NotFur1_Unknown_513_unclear 17	834
NotFur1_Unknown_513_unclear 10	35115
NotFur1_Unknown_513_unclear 18	591
NotFur1_Unknown_513_unclear 11	1680
NotFur1_Unknown_513_unclear 27	114
NotFur1_Unknown_513_unclear 28	19
NotFur1_Unknown_513_unclear 29	5
NotFur1_Unknown_516_SINE::SINE 22	1
NotFur1_Unknown_516_SINE::SINE 25	1
NotFur1_Unknown_516_SINE::SINE 24	1
NotFur1_Unknown_516_SINE::SINE 10	5
NotFur1_Unknown_517_DNA::DNA 21	998
NotFur1_Unknown_517_DNA::DNA 27	277
NotFur1_Unknown_517_DNA::DNA 26	408
NotFur1_Unknown_517_DNA::DNA 24	312
NotFur1_Unknown_517_DNA::DNA 25	419
NotFur1_Unknown_517_DNA::DNA 23	530
NotFur1_Unknown_517_DNA::DNA 22	659
NotFur1_Unknown_517_DNA::DNA 18	55
NotFur1_Unknown_517_DNA::DNA 15	236
NotFur1_Unknown_517_DNA::DNA 13	286
NotFur1_Unknown_517_DNA::DNA 10	12729
NotFur1_Unknown_517_DNA::DNA 9	694
NotFur1_Unknown_517_DNA::DNA 8	925
NotFur1_Unknown_517_DNA::DNA 5	363
NotFur1_Unknown_517_DNA::DNA 3	77
NotFur1_Unknown_517_DNA::DNA 2	124
NotFur1_Unknown_517_DNA::DNA 20	572
NotFur1_Unknown_517_DNA::DNA 28	95
NotFur1_Unknown_517_DNA::DNA 17	201
NotFur1_Unknown_517_DNA::DNA 12	734
NotFur1_Unknown_517_DNA::DNA 11	287
NotFur1_Unknown_517_DNA::DNA 7	393
NotFur1_Unknown_517_DNA::DNA 4	191
NotFur1_Unknown_517_DNA::DNA 29	9
NotFur1_Unknown_517_DNA::DNA 19	510
NotFur1_Unknown_517_DNA::DNA 14	137
NotFur1_Unknown_517_DNA::DNA 6	255
NotFur1_Unknown_517_DNA::DNA 16	210
NotFur1_Unknown_517_DNA::DNA 1	404
NotFur1_Unknown_517_DNA::DNA 30	1
NotFur1_Unknown_518_LTR::LTR 24	88
NotFur1_Unknown_518_LTR::LTR 27	13
NotFur1_Unknown_518_LTR::LTR 12	66
NotFur1_Unknown_518_LTR::LTR 11	37
NotFur1_Unknown_518_LTR::LTR 10	1518
NotFur1_Unknown_518_LTR::LTR 9	20
NotFur1_Unknown_518_LTR::LTR 8	43
NotFur1_Unknown_518_LTR::LTR 21	22
NotFur1_Unknown_518_LTR::LTR 25	69
NotFur1_Unknown_518_LTR::LTR 13	199
NotFur1_Unknown_518_LTR::LTR 26	95
NotFur1_Unknown_518_LTR::LTR 15	60
NotFur1_Unknown_518_LTR::LTR 14	44
NotFur1_Unknown_518_LTR::LTR 17	97
NotFur1_Unknown_518_LTR::LTR 22	88
NotFur1_Unknown_518_LTR::LTR 16	90
NotFur1_Unknown_518_LTR::LTR 1	72
NotFur1_Unknown_518_LTR::LTR 18	60
NotFur1_Unknown_518_LTR::LTR 2	46
NotFur1_Unknown_518_LTR::LTR 19	39
NotFur1_Unknown_518_LTR::LTR 3	19
NotFur1_Unknown_518_LTR::LTR 20	302
NotFur1_Unknown_518_LTR::LTR 4	30
NotFur1_Unknown_518_LTR::LTR 6	28
NotFur1_Unknown_518_LTR::LTR 5	101
NotFur1_Unknown_518_LTR::LTR 23	70
NotFur1_Unknown_518_LTR::LTR 7	104
NotFur1_Unknown_519_DNA::DNA 24	50
NotFur1_Unknown_519_DNA::DNA 27	8
NotFur1_Unknown_519_DNA::DNA 5	34
NotFur1_Unknown_519_DNA::DNA 22	543
NotFur1_Unknown_519_DNA::DNA 25	269
NotFur1_Unknown_519_DNA::DNA 6	33
NotFur1_Unknown_519_DNA::DNA 7	4
NotFur1_Unknown_519_DNA::DNA 8	6
NotFur1_Unknown_519_DNA::DNA 11	75
NotFur1_Unknown_519_DNA::DNA 2	28
NotFur1_Unknown_519_DNA::DNA 14	74
NotFur1_Unknown_519_DNA::DNA 17	925
NotFur1_Unknown_519_DNA::DNA 12	231
NotFur1_Unknown_519_DNA::DNA 3	86
NotFur1_Unknown_519_DNA::DNA 19	326
NotFur1_Unknown_519_DNA::DNA 13	190
NotFur1_Unknown_519_DNA::DNA 10	776
NotFur1_Unknown_519_DNA::DNA 9	82
NotFur1_Unknown_519_DNA::DNA 23	102
NotFur1_Unknown_519_DNA::DNA 21	180
NotFur1_Unknown_519_DNA::DNA 15	55
NotFur1_Unknown_519_DNA::DNA 16	5
NotFur1_Unknown_519_DNA::DNA 26	38
NotFur1_Unknown_519_DNA::DNA 20	295
NotFur1_Unknown_519_DNA::DNA 18	123
NotFur1_Unknown_519_DNA::DNA 28	2
NotFur1_Unknown_519_DNA::DNA 4	3
NotFur1_Unknown_519_DNA::DNA 1	11
NotFur1_Unknown_51_DNA::nonLTR 16	296
NotFur1_Unknown_51_DNA::nonLTR 6	60
NotFur1_Unknown_51_DNA::nonLTR 4	69
NotFur1_Unknown_51_DNA::nonLTR 10	1287
NotFur1_Unknown_51_DNA::nonLTR 17	1186
NotFur1_Unknown_51_DNA::nonLTR 21	118
NotFur1_Unknown_51_DNA::nonLTR 20	55
NotFur1_Unknown_51_DNA::nonLTR 23	259
NotFur1_Unknown_51_DNA::nonLTR 11	1170
NotFur1_Unknown_51_DNA::nonLTR 3	237
NotFur1_Unknown_51_DNA::nonLTR 2	413
NotFur1_Unknown_51_DNA::nonLTR 9	106
NotFur1_Unknown_51_DNA::nonLTR 13	882
NotFur1_Unknown_51_DNA::nonLTR 12	766
NotFur1_Unknown_51_DNA::nonLTR 24	217
NotFur1_Unknown_51_DNA::nonLTR 25	90
NotFur1_Unknown_51_DNA::nonLTR 8	91
NotFur1_Unknown_51_DNA::nonLTR 7	28
NotFur1_Unknown_51_DNA::nonLTR 5	319
NotFur1_Unknown_51_DNA::nonLTR 1	133
NotFur1_Unknown_51_DNA::nonLTR 27	30
NotFur1_Unknown_51_DNA::nonLTR 28	22
NotFur1_Unknown_51_DNA::nonLTR 26	76
NotFur1_Unknown_51_DNA::nonLTR 22	304
NotFur1_Unknown_51_DNA::nonLTR 18	1169
NotFur1_Unknown_51_DNA::nonLTR 14	3117
NotFur1_Unknown_51_DNA::nonLTR 15	169
NotFur1_Unknown_51_DNA::nonLTR 19	551
NotFur1_Unknown_520_DNA::DNA 26	1196
NotFur1_Unknown_520_DNA::DNA 17	2267
NotFur1_Unknown_520_DNA::DNA 16	4217
NotFur1_Unknown_520_DNA::DNA 15	5036
NotFur1_Unknown_520_DNA::DNA 14	983
NotFur1_Unknown_520_DNA::DNA 13	1939
NotFur1_Unknown_520_DNA::DNA 12	1982
NotFur1_Unknown_520_DNA::DNA 11	2536
NotFur1_Unknown_520_DNA::DNA 25	1841
NotFur1_Unknown_520_DNA::DNA 24	1786
NotFur1_Unknown_520_DNA::DNA 23	1211
NotFur1_Unknown_520_DNA::DNA 22	1536
NotFur1_Unknown_520_DNA::DNA 27	1365
NotFur1_Unknown_520_DNA::DNA 28	231
NotFur1_Unknown_520_DNA::DNA 9	2888
NotFur1_Unknown_520_DNA::DNA 10	7425
NotFur1_Unknown_520_DNA::DNA 8	2791
NotFur1_Unknown_520_DNA::DNA 4	920
NotFur1_Unknown_520_DNA::DNA 1	603
NotFur1_Unknown_520_DNA::DNA 5	2792
NotFur1_Unknown_520_DNA::DNA 2	801
NotFur1_Unknown_520_DNA::DNA 18	460
NotFur1_Unknown_520_DNA::DNA 7	1235
NotFur1_Unknown_520_DNA::DNA 21	952
NotFur1_Unknown_520_DNA::DNA 20	1687
NotFur1_Unknown_520_DNA::DNA 19	497
NotFur1_Unknown_520_DNA::DNA 6	1940
NotFur1_Unknown_520_DNA::DNA 3	2092
NotFur1_Unknown_520_DNA::DNA 29	20
NotFur1_Unknown_522_unclear 2	277
NotFur1_Unknown_522_unclear 1	108
NotFur1_Unknown_522_unclear 6	106
NotFur1_Unknown_522_unclear 5	83
NotFur1_Unknown_522_unclear 10	5688
NotFur1_Unknown_522_unclear 9	1157
NotFur1_Unknown_522_unclear 14	370
NotFur1_Unknown_522_unclear 13	274
NotFur1_Unknown_522_unclear 18	155
NotFur1_Unknown_522_unclear 15	330
NotFur1_Unknown_522_unclear 12	944
NotFur1_Unknown_522_unclear 11	1320
NotFur1_Unknown_522_unclear 7	673
NotFur1_Unknown_522_unclear 3	30
NotFur1_Unknown_522_unclear 20	205
NotFur1_Unknown_522_unclear 21	757
NotFur1_Unknown_522_unclear 24	213
NotFur1_Unknown_522_unclear 25	316
NotFur1_Unknown_522_unclear 26	195
NotFur1_Unknown_522_unclear 22	404
NotFur1_Unknown_522_unclear 19	665
NotFur1_Unknown_522_unclear 17	251
NotFur1_Unknown_522_unclear 23	520
NotFur1_Unknown_522_unclear 27	38
NotFur1_Unknown_522_unclear 16	527
NotFur1_Unknown_522_unclear 8	610
NotFur1_Unknown_522_unclear 4	405
NotFur1_Unknown_522_unclear 28	2
NotFur1_Unknown_523_DNA::DNA 11	90
NotFur1_Unknown_523_DNA::DNA 24	223
NotFur1_Unknown_523_DNA::DNA 26	77
NotFur1_Unknown_523_DNA::DNA 17	110
NotFur1_Unknown_523_DNA::DNA 15	252
NotFur1_Unknown_523_DNA::DNA 14	95
NotFur1_Unknown_523_DNA::DNA 13	89
NotFur1_Unknown_523_DNA::DNA 12	189
NotFur1_Unknown_523_DNA::DNA 10	1408
NotFur1_Unknown_523_DNA::DNA 9	56
NotFur1_Unknown_523_DNA::DNA 8	121
NotFur1_Unknown_523_DNA::DNA 7	84
NotFur1_Unknown_523_DNA::DNA 6	153
NotFur1_Unknown_523_DNA::DNA 3	192
NotFur1_Unknown_523_DNA::DNA 2	202
NotFur1_Unknown_523_DNA::DNA 22	83
NotFur1_Unknown_523_DNA::DNA 25	151
NotFur1_Unknown_523_DNA::DNA 28	7
NotFur1_Unknown_523_DNA::DNA 27	70
NotFur1_Unknown_523_DNA::DNA 23	116
NotFur1_Unknown_523_DNA::DNA 21	202
NotFur1_Unknown_523_DNA::DNA 18	82
NotFur1_Unknown_523_DNA::DNA 5	312
NotFur1_Unknown_523_DNA::DNA 20	156
NotFur1_Unknown_523_DNA::DNA 19	832
NotFur1_Unknown_523_DNA::DNA 16	204
NotFur1_Unknown_523_DNA::DNA 30	1
NotFur1_Unknown_523_DNA::DNA 1	67
NotFur1_Unknown_523_DNA::DNA 4	389
NotFur1_Unknown_524_LTR::LTR 26	2
NotFur1_Unknown_524_LTR::LTR 25	2
NotFur1_Unknown_524_LTR::LTR 19	2
NotFur1_Unknown_524_LTR::LTR 10	8
NotFur1_Unknown_524_LTR::LTR 8	2
NotFur1_Unknown_524_LTR::LTR 7	4
NotFur1_Unknown_526_LINE::LINE 20	16
NotFur1_Unknown_526_LINE::LINE 2	17
NotFur1_Unknown_526_LINE::LINE 1	8
NotFur1_Unknown_526_LINE::LINE 23	17
NotFur1_Unknown_526_LINE::LINE 21	9
NotFur1_Unknown_526_LINE::LINE 18	26
NotFur1_Unknown_526_LINE::LINE 17	16
NotFur1_Unknown_526_LINE::LINE 9	52
NotFur1_Unknown_526_LINE::LINE 8	6
NotFur1_Unknown_526_LINE::LINE 24	11
NotFur1_Unknown_526_LINE::LINE 15	75
NotFur1_Unknown_526_LINE::LINE 14	34
NotFur1_Unknown_526_LINE::LINE 7	31
NotFur1_Unknown_526_LINE::LINE 5	17
NotFur1_Unknown_526_LINE::LINE 11	57
NotFur1_Unknown_526_LINE::LINE 25	13
NotFur1_Unknown_526_LINE::LINE 19	16
NotFur1_Unknown_526_LINE::LINE 10	132
NotFur1_Unknown_526_LINE::LINE 13	52
NotFur1_Unknown_526_LINE::LINE 22	12
NotFur1_Unknown_526_LINE::LINE 12	19
NotFur1_Unknown_526_LINE::LINE 6	7
NotFur1_Unknown_526_LINE::LINE 16	19
NotFur1_Unknown_526_LINE::LINE 3	12
NotFur1_Unknown_526_LINE::LINE 4	18
NotFur1_Unknown_526_LINE::LINE 27	2
NotFur1_Unknown_527_DNA::DNA 20	630
NotFur1_Unknown_527_DNA::DNA 24	450
NotFur1_Unknown_527_DNA::DNA 6	697
NotFur1_Unknown_527_DNA::DNA 10	6464
NotFur1_Unknown_527_DNA::DNA 13	1199
NotFur1_Unknown_527_DNA::DNA 16	2810
NotFur1_Unknown_527_DNA::DNA 18	1159
NotFur1_Unknown_527_DNA::DNA 12	975
NotFur1_Unknown_527_DNA::DNA 14	1161
NotFur1_Unknown_527_DNA::DNA 17	563
NotFur1_Unknown_527_DNA::DNA 5	384
NotFur1_Unknown_527_DNA::DNA 4	307
NotFur1_Unknown_527_DNA::DNA 15	1939
NotFur1_Unknown_527_DNA::DNA 3	92
NotFur1_Unknown_527_DNA::DNA 2	217
NotFur1_Unknown_527_DNA::DNA 1	150
NotFur1_Unknown_527_DNA::DNA 11	2453
NotFur1_Unknown_527_DNA::DNA 9	1787
NotFur1_Unknown_527_DNA::DNA 8	855
NotFur1_Unknown_527_DNA::DNA 26	429
NotFur1_Unknown_527_DNA::DNA 27	209
NotFur1_Unknown_527_DNA::DNA 22	522
NotFur1_Unknown_527_DNA::DNA 7	852
NotFur1_Unknown_527_DNA::DNA 25	541
NotFur1_Unknown_527_DNA::DNA 23	516
NotFur1_Unknown_527_DNA::DNA 21	581
NotFur1_Unknown_527_DNA::DNA 19	529
NotFur1_Unknown_527_DNA::DNA 28	16
NotFur1_Unknown_527_DNA::DNA 29	2
NotFur1_Unknown_528_DNA::DNA 23	50
NotFur1_Unknown_528_DNA::DNA 20	62
NotFur1_Unknown_528_DNA::DNA 17	38
NotFur1_Unknown_528_DNA::DNA 15	8
NotFur1_Unknown_528_DNA::DNA 8	16
NotFur1_Unknown_528_DNA::DNA 6	3
NotFur1_Unknown_528_DNA::DNA 4	18
NotFur1_Unknown_528_DNA::DNA 22	54
NotFur1_Unknown_528_DNA::DNA 19	51
NotFur1_Unknown_528_DNA::DNA 10	62
NotFur1_Unknown_528_DNA::DNA 21	44
NotFur1_Unknown_528_DNA::DNA 24	39
NotFur1_Unknown_528_DNA::DNA 12	32
NotFur1_Unknown_528_DNA::DNA 14	11
NotFur1_Unknown_528_DNA::DNA 27	7
NotFur1_Unknown_528_DNA::DNA 30	1
NotFur1_Unknown_528_DNA::DNA 28	18
NotFur1_Unknown_528_DNA::DNA 13	23
NotFur1_Unknown_528_DNA::DNA 16	19
NotFur1_Unknown_528_DNA::DNA 25	25
NotFur1_Unknown_528_DNA::DNA 26	25
NotFur1_Unknown_528_DNA::DNA 18	15
NotFur1_Unknown_528_DNA::DNA 7	32
NotFur1_Unknown_528_DNA::DNA 29	6
NotFur1_Unknown_528_DNA::DNA 3	12
NotFur1_Unknown_528_DNA::DNA 2	8
NotFur1_Unknown_528_DNA::DNA 5	2
NotFur1_Unknown_529_DNA::DNA 19	954
NotFur1_Unknown_529_DNA::DNA 18	1366
NotFur1_Unknown_529_DNA::DNA 17	2201
NotFur1_Unknown_529_DNA::DNA 16	3489
NotFur1_Unknown_529_DNA::DNA 15	1095
NotFur1_Unknown_529_DNA::DNA 14	1319
NotFur1_Unknown_529_DNA::DNA 13	1653
NotFur1_Unknown_529_DNA::DNA 12	1878
NotFur1_Unknown_529_DNA::DNA 10	16945
NotFur1_Unknown_529_DNA::DNA 20	2129
NotFur1_Unknown_529_DNA::DNA 11	1663
NotFur1_Unknown_529_DNA::DNA 21	2017
NotFur1_Unknown_529_DNA::DNA 25	702
NotFur1_Unknown_529_DNA::DNA 24	1189
NotFur1_Unknown_529_DNA::DNA 23	991
NotFur1_Unknown_529_DNA::DNA 22	1424
NotFur1_Unknown_529_DNA::DNA 27	249
NotFur1_Unknown_529_DNA::DNA 26	436
NotFur1_Unknown_529_DNA::DNA 28	48
NotFur1_Unknown_529_DNA::DNA 9	1022
NotFur1_Unknown_529_DNA::DNA 8	1512
NotFur1_Unknown_529_DNA::DNA 4	911
NotFur1_Unknown_529_DNA::DNA 5	1099
NotFur1_Unknown_529_DNA::DNA 7	5167
NotFur1_Unknown_529_DNA::DNA 3	798
NotFur1_Unknown_529_DNA::DNA 2	1268
NotFur1_Unknown_529_DNA::DNA 1	644
NotFur1_Unknown_529_DNA::DNA 6	1062
NotFur1_Unknown_530_LINE::LINE 17	100
NotFur1_Unknown_530_LINE::LINE 21	149
NotFur1_Unknown_530_LINE::LINE 4	44
NotFur1_Unknown_530_LINE::LINE 9	212
NotFur1_Unknown_530_LINE::LINE 10	9713
NotFur1_Unknown_530_LINE::LINE 13	160
NotFur1_Unknown_530_LINE::LINE 25	272
NotFur1_Unknown_530_LINE::LINE 14	184
NotFur1_Unknown_530_LINE::LINE 12	245
NotFur1_Unknown_530_LINE::LINE 6	116
NotFur1_Unknown_530_LINE::LINE 20	200
NotFur1_Unknown_530_LINE::LINE 18	118
NotFur1_Unknown_530_LINE::LINE 16	1298
NotFur1_Unknown_530_LINE::LINE 24	252
NotFur1_Unknown_530_LINE::LINE 22	254
NotFur1_Unknown_530_LINE::LINE 5	51
NotFur1_Unknown_530_LINE::LINE 3	21
NotFur1_Unknown_530_LINE::LINE 23	328
NotFur1_Unknown_530_LINE::LINE 15	201
NotFur1_Unknown_530_LINE::LINE 19	151
NotFur1_Unknown_530_LINE::LINE 2	187
NotFur1_Unknown_530_LINE::LINE 7	113
NotFur1_Unknown_530_LINE::LINE 26	87
NotFur1_Unknown_530_LINE::LINE 27	45
NotFur1_Unknown_530_LINE::LINE 8	260
NotFur1_Unknown_530_LINE::LINE 11	67
NotFur1_Unknown_530_LINE::LINE 28	16
NotFur1_Unknown_530_LINE::LINE 1	27
NotFur1_Unknown_532_DNA::DNA 15	67
NotFur1_Unknown_532_DNA::DNA 12	60
NotFur1_Unknown_532_DNA::DNA 11	122
NotFur1_Unknown_532_DNA::DNA 19	51
NotFur1_Unknown_532_DNA::DNA 16	24
NotFur1_Unknown_532_DNA::DNA 21	43
NotFur1_Unknown_532_DNA::DNA 18	65
NotFur1_Unknown_532_DNA::DNA 17	71
NotFur1_Unknown_532_DNA::DNA 23	119
NotFur1_Unknown_532_DNA::DNA 20	54
NotFur1_Unknown_532_DNA::DNA 25	98
NotFur1_Unknown_532_DNA::DNA 22	157
NotFur1_Unknown_532_DNA::DNA 26	68
NotFur1_Unknown_532_DNA::DNA 24	128
NotFur1_Unknown_532_DNA::DNA 6	28
NotFur1_Unknown_532_DNA::DNA 10	207
NotFur1_Unknown_532_DNA::DNA 13	44
NotFur1_Unknown_532_DNA::DNA 8	57
NotFur1_Unknown_532_DNA::DNA 14	90
NotFur1_Unknown_532_DNA::DNA 9	61
NotFur1_Unknown_532_DNA::DNA 7	18
NotFur1_Unknown_532_DNA::DNA 5	20
NotFur1_Unknown_532_DNA::DNA 1	37
NotFur1_Unknown_532_DNA::DNA 2	103
NotFur1_Unknown_532_DNA::DNA 4	28
NotFur1_Unknown_532_DNA::DNA 3	21
NotFur1_Unknown_532_DNA::DNA 27	3
NotFur1_Unknown_532_DNA::DNA 28	3
NotFur1_Unknown_532_DNA::DNA 29	1
NotFur1_Unknown_533_Unknown 10	4
NotFur1_Unknown_533_Unknown 14	9
NotFur1_Unknown_533_Unknown 19	5
NotFur1_Unknown_533_Unknown 18	16
NotFur1_Unknown_533_Unknown 22	8
NotFur1_Unknown_533_Unknown 15	13
NotFur1_Unknown_533_Unknown 13	19
NotFur1_Unknown_533_Unknown 3	3
NotFur1_Unknown_533_Unknown 2	3
NotFur1_Unknown_533_Unknown 6	7
NotFur1_Unknown_533_Unknown 11	7
NotFur1_Unknown_533_Unknown 20	11
NotFur1_Unknown_533_Unknown 8	2
NotFur1_Unknown_533_Unknown 1	1
NotFur1_Unknown_533_Unknown 5	6
NotFur1_Unknown_533_Unknown 9	7
NotFur1_Unknown_533_Unknown 21	12
NotFur1_Unknown_533_Unknown 4	4
NotFur1_Unknown_533_Unknown 7	14
NotFur1_Unknown_533_Unknown 25	10
NotFur1_Unknown_533_Unknown 17	29
NotFur1_Unknown_533_Unknown 16	57
NotFur1_Unknown_533_Unknown 24	4
NotFur1_Unknown_538_LTR::LTR 2	4
NotFur1_Unknown_538_LTR::LTR 3	26
NotFur1_Unknown_538_LTR::LTR 4	16
NotFur1_Unknown_538_LTR::LTR 5	50
NotFur1_Unknown_538_LTR::LTR 6	8
NotFur1_Unknown_538_LTR::LTR 7	10
NotFur1_Unknown_538_LTR::LTR 9	8
NotFur1_Unknown_538_LTR::LTR 19	9
NotFur1_Unknown_538_LTR::LTR 10	7
NotFur1_Unknown_538_LTR::LTR 8	7
NotFur1_Unknown_538_LTR::LTR 28	2
NotFur1_Unknown_538_LTR::LTR 17	7
NotFur1_Unknown_538_LTR::LTR 16	3
NotFur1_Unknown_538_LTR::LTR 15	7
NotFur1_Unknown_538_LTR::LTR 13	8
NotFur1_Unknown_538_LTR::LTR 24	4
NotFur1_Unknown_538_LTR::LTR 14	6
NotFur1_Unknown_538_LTR::LTR 12	1
NotFur1_Unknown_538_LTR::LTR 21	2
NotFur1_Unknown_538_LTR::LTR 18	2
NotFur1_Unknown_538_LTR::LTR 22	1
NotFur1_Unknown_539_LTR::LTR 1	1
NotFur1_Unknown_539_LTR::LTR 7	56
NotFur1_Unknown_539_LTR::LTR 11	31
NotFur1_Unknown_539_LTR::LTR 12	37
NotFur1_Unknown_539_LTR::LTR 26	3
NotFur1_Unknown_539_LTR::LTR 14	12
NotFur1_Unknown_539_LTR::LTR 9	89
NotFur1_Unknown_539_LTR::LTR 8	5
NotFur1_Unknown_539_LTR::LTR 6	7
NotFur1_Unknown_539_LTR::LTR 5	17
NotFur1_Unknown_539_LTR::LTR 4	28
NotFur1_Unknown_539_LTR::LTR 3	20
NotFur1_Unknown_539_LTR::LTR 2	4
NotFur1_Unknown_539_LTR::LTR 21	62
NotFur1_Unknown_539_LTR::LTR 24	17
NotFur1_Unknown_539_LTR::LTR 25	5
NotFur1_Unknown_539_LTR::LTR 23	58
NotFur1_Unknown_539_LTR::LTR 22	14
NotFur1_Unknown_539_LTR::LTR 20	53
NotFur1_Unknown_539_LTR::LTR 19	21
NotFur1_Unknown_539_LTR::LTR 18	98
NotFur1_Unknown_539_LTR::LTR 16	10
NotFur1_Unknown_539_LTR::LTR 15	39
NotFur1_Unknown_539_LTR::LTR 13	90
NotFur1_Unknown_539_LTR::LTR 10	608
NotFur1_Unknown_539_LTR::LTR 17	13
NotFur1_Unknown_53_LTR::LTR 12	4
NotFur1_Unknown_53_LTR::LTR 25	6
NotFur1_Unknown_53_LTR::LTR 22	1
NotFur1_Unknown_53_LTR::LTR 27	1
NotFur1_Unknown_543_Unknown 15	291
NotFur1_Unknown_543_Unknown 17	4183
NotFur1_Unknown_543_Unknown 18	4037
NotFur1_Unknown_543_Unknown 20	845
NotFur1_Unknown_543_Unknown 1	62
NotFur1_Unknown_543_Unknown 24	465
NotFur1_Unknown_543_Unknown 5	332
NotFur1_Unknown_543_Unknown 4	753
NotFur1_Unknown_543_Unknown 2	128
NotFur1_Unknown_543_Unknown 7	252
NotFur1_Unknown_543_Unknown 6	2004
NotFur1_Unknown_543_Unknown 3	188
NotFur1_Unknown_543_Unknown 23	867
NotFur1_Unknown_543_Unknown 8	11285
NotFur1_Unknown_543_Unknown 21	455
NotFur1_Unknown_543_Unknown 9	1175
NotFur1_Unknown_543_Unknown 10	13344
NotFur1_Unknown_543_Unknown 11	768
NotFur1_Unknown_543_Unknown 12	1422
NotFur1_Unknown_543_Unknown 13	299
NotFur1_Unknown_543_Unknown 19	616
NotFur1_Unknown_543_Unknown 14	305
NotFur1_Unknown_543_Unknown 16	193
NotFur1_Unknown_543_Unknown 22	201
NotFur1_Unknown_543_Unknown 25	620
NotFur1_Unknown_543_Unknown 26	266
NotFur1_Unknown_543_Unknown 27	27
NotFur1_Unknown_543_Unknown 28	20
NotFur1_Unknown_544_DNA::DNA 19	248
NotFur1_Unknown_544_DNA::DNA 23	409
NotFur1_Unknown_544_DNA::DNA 25	426
NotFur1_Unknown_544_DNA::DNA 27	101
NotFur1_Unknown_544_DNA::DNA 24	636
NotFur1_Unknown_544_DNA::DNA 26	309
NotFur1_Unknown_544_DNA::DNA 22	356
NotFur1_Unknown_544_DNA::DNA 18	195
NotFur1_Unknown_544_DNA::DNA 16	300
NotFur1_Unknown_544_DNA::DNA 15	415
NotFur1_Unknown_544_DNA::DNA 14	479
NotFur1_Unknown_544_DNA::DNA 12	664
NotFur1_Unknown_544_DNA::DNA 10	7818
NotFur1_Unknown_544_DNA::DNA 8	524
NotFur1_Unknown_544_DNA::DNA 4	168
NotFur1_Unknown_544_DNA::DNA 6	100
NotFur1_Unknown_544_DNA::DNA 9	518
NotFur1_Unknown_544_DNA::DNA 17	100
NotFur1_Unknown_544_DNA::DNA 13	707
NotFur1_Unknown_544_DNA::DNA 11	566
NotFur1_Unknown_544_DNA::DNA 7	208
NotFur1_Unknown_544_DNA::DNA 5	189
NotFur1_Unknown_544_DNA::DNA 3	458
NotFur1_Unknown_544_DNA::DNA 20	121
NotFur1_Unknown_544_DNA::DNA 2	3523
NotFur1_Unknown_544_DNA::DNA 1	886
NotFur1_Unknown_544_DNA::DNA 21	655
NotFur1_Unknown_544_DNA::DNA 30	26
NotFur1_Unknown_544_DNA::DNA 28	80
NotFur1_Unknown_544_DNA::DNA 29	74
NotFur1_Unknown_546_DNA::DNA 18	2
NotFur1_Unknown_546_DNA::DNA 23	4
NotFur1_Unknown_546_DNA::DNA 26	2
NotFur1_Unknown_547_DNA::DNA 20	3
NotFur1_Unknown_547_DNA::DNA 13	2
NotFur1_Unknown_547_DNA::DNA 2	1
NotFur1_Unknown_547_DNA::DNA 1	1
NotFur1_Unknown_547_DNA::DNA 23	5
NotFur1_Unknown_547_DNA::DNA 17	2
NotFur1_Unknown_547_DNA::DNA 10	6
NotFur1_Unknown_547_DNA::DNA 11	1
NotFur1_Unknown_547_DNA::DNA 15	1
NotFur1_Unknown_547_DNA::DNA 8	1
NotFur1_Unknown_547_DNA::DNA 12	1
NotFur1_Unknown_547_DNA::DNA 6	4
NotFur1_Unknown_548_LINE::LINE 27	36
NotFur1_Unknown_548_LINE::LINE 14	294
NotFur1_Unknown_548_LINE::LINE 24	140
NotFur1_Unknown_548_LINE::LINE 17	323
NotFur1_Unknown_548_LINE::LINE 25	113
NotFur1_Unknown_548_LINE::LINE 18	128
NotFur1_Unknown_548_LINE::LINE 26	47
NotFur1_Unknown_548_LINE::LINE 19	600
NotFur1_Unknown_548_LINE::LINE 20	338
NotFur1_Unknown_548_LINE::LINE 21	1574
NotFur1_Unknown_548_LINE::LINE 22	117
NotFur1_Unknown_548_LINE::LINE 23	1231
NotFur1_Unknown_548_LINE::LINE 13	9686
NotFur1_Unknown_548_LINE::LINE 11	4128
NotFur1_Unknown_548_LINE::LINE 10	231095
NotFur1_Unknown_548_LINE::LINE 6	59
NotFur1_Unknown_548_LINE::LINE 5	183
NotFur1_Unknown_548_LINE::LINE 4	35
NotFur1_Unknown_548_LINE::LINE 9	513
NotFur1_Unknown_548_LINE::LINE 15	224
NotFur1_Unknown_548_LINE::LINE 8	13531
NotFur1_Unknown_548_LINE::LINE 16	80
NotFur1_Unknown_548_LINE::LINE 2	1631
NotFur1_Unknown_548_LINE::LINE 1	1580
NotFur1_Unknown_548_LINE::LINE 7	2368
NotFur1_Unknown_548_LINE::LINE 12	4527
NotFur1_Unknown_548_LINE::LINE 3	81
NotFur1_Unknown_548_LINE::LINE 28	3
NotFur1_Unknown_549_unclear 19	5046
NotFur1_Unknown_549_unclear 5	9166
NotFur1_Unknown_549_unclear 3	25910
NotFur1_Unknown_549_unclear 8	5381
NotFur1_Unknown_549_unclear 6	18740
NotFur1_Unknown_549_unclear 9	4214
NotFur1_Unknown_549_unclear 7	6527
NotFur1_Unknown_549_unclear 12	2141
NotFur1_Unknown_549_unclear 10	59679
NotFur1_Unknown_549_unclear 25	3411
NotFur1_Unknown_549_unclear 24	1602
NotFur1_Unknown_549_unclear 26	5134
NotFur1_Unknown_549_unclear 14	4640
NotFur1_Unknown_549_unclear 27	319
NotFur1_Unknown_549_unclear 15	3031
NotFur1_Unknown_549_unclear 21	18355
NotFur1_Unknown_549_unclear 22	11636
NotFur1_Unknown_549_unclear 20	9717
NotFur1_Unknown_549_unclear 23	14848
NotFur1_Unknown_549_unclear 18	7069
NotFur1_Unknown_549_unclear 17	41871
NotFur1_Unknown_549_unclear 16	8673
NotFur1_Unknown_549_unclear 11	4654
NotFur1_Unknown_549_unclear 13	3864
NotFur1_Unknown_549_unclear 4	27178
NotFur1_Unknown_549_unclear 2	13819
NotFur1_Unknown_549_unclear 1	16314
NotFur1_Unknown_549_unclear 29	1
NotFur1_Unknown_549_unclear 28	71
NotFur1_Unknown_550_DNA::DNA 15	372
NotFur1_Unknown_550_DNA::DNA 23	51
NotFur1_Unknown_550_DNA::DNA 22	57
NotFur1_Unknown_550_DNA::DNA 21	91
NotFur1_Unknown_550_DNA::DNA 20	68
NotFur1_Unknown_550_DNA::DNA 19	71
NotFur1_Unknown_550_DNA::DNA 18	42
NotFur1_Unknown_550_DNA::DNA 5	116
NotFur1_Unknown_550_DNA::DNA 17	63
NotFur1_Unknown_550_DNA::DNA 25	134
NotFur1_Unknown_550_DNA::DNA 10	2270
NotFur1_Unknown_550_DNA::DNA 9	1258
NotFur1_Unknown_550_DNA::DNA 8	515
NotFur1_Unknown_550_DNA::DNA 7	507
NotFur1_Unknown_550_DNA::DNA 6	96
NotFur1_Unknown_550_DNA::DNA 4	39
NotFur1_Unknown_550_DNA::DNA 3	10
NotFur1_Unknown_550_DNA::DNA 1	6
NotFur1_Unknown_550_DNA::DNA 13	527
NotFur1_Unknown_550_DNA::DNA 16	217
NotFur1_Unknown_550_DNA::DNA 12	438
NotFur1_Unknown_550_DNA::DNA 11	773
NotFur1_Unknown_550_DNA::DNA 14	220
NotFur1_Unknown_550_DNA::DNA 2	14
NotFur1_Unknown_550_DNA::DNA 24	152
NotFur1_Unknown_550_DNA::DNA 26	3
NotFur1_Unknown_550_DNA::DNA 27	5
NotFur1_Unknown_551_DNA::DNA 13	709
NotFur1_Unknown_551_DNA::DNA 23	411
NotFur1_Unknown_551_DNA::DNA 24	638
NotFur1_Unknown_551_DNA::DNA 19	248
NotFur1_Unknown_551_DNA::DNA 25	426
NotFur1_Unknown_551_DNA::DNA 27	101
NotFur1_Unknown_551_DNA::DNA 26	309
NotFur1_Unknown_551_DNA::DNA 22	356
NotFur1_Unknown_551_DNA::DNA 18	195
NotFur1_Unknown_551_DNA::DNA 16	300
NotFur1_Unknown_551_DNA::DNA 15	415
NotFur1_Unknown_551_DNA::DNA 14	479
NotFur1_Unknown_551_DNA::DNA 12	664
NotFur1_Unknown_551_DNA::DNA 10	7773
NotFur1_Unknown_551_DNA::DNA 8	524
NotFur1_Unknown_551_DNA::DNA 4	168
NotFur1_Unknown_551_DNA::DNA 6	100
NotFur1_Unknown_551_DNA::DNA 9	518
NotFur1_Unknown_551_DNA::DNA 17	100
NotFur1_Unknown_551_DNA::DNA 11	566
NotFur1_Unknown_551_DNA::DNA 7	208
NotFur1_Unknown_551_DNA::DNA 5	189
NotFur1_Unknown_551_DNA::DNA 3	458
NotFur1_Unknown_551_DNA::DNA 20	121
NotFur1_Unknown_551_DNA::DNA 2	3523
NotFur1_Unknown_551_DNA::DNA 1	886
NotFur1_Unknown_551_DNA::DNA 21	655
NotFur1_Unknown_551_DNA::DNA 30	26
NotFur1_Unknown_551_DNA::DNA 28	80
NotFur1_Unknown_551_DNA::DNA 29	74
NotFur1_Unknown_552_DNA::DNA 24	17
NotFur1_Unknown_552_DNA::DNA 25	6
NotFur1_Unknown_552_DNA::DNA 26	3
NotFur1_Unknown_552_DNA::DNA 19	3
NotFur1_Unknown_552_DNA::DNA 18	9
NotFur1_Unknown_552_DNA::DNA 17	6
NotFur1_Unknown_552_DNA::DNA 15	1
NotFur1_Unknown_552_DNA::DNA 23	8
NotFur1_Unknown_552_DNA::DNA 27	1
NotFur1_Unknown_552_DNA::DNA 22	10
NotFur1_Unknown_552_DNA::DNA 21	4
NotFur1_Unknown_552_DNA::DNA 20	16
NotFur1_Unknown_552_DNA::DNA 13	3
NotFur1_Unknown_552_DNA::DNA 14	3
NotFur1_Unknown_552_DNA::DNA 10	4
NotFur1_Unknown_552_DNA::DNA 11	4
NotFur1_Unknown_552_DNA::DNA 5	4
NotFur1_Unknown_552_DNA::DNA 2	1
NotFur1_Unknown_552_DNA::DNA 9	2
NotFur1_Unknown_552_DNA::DNA 4	3
NotFur1_Unknown_552_DNA::DNA 1	1
NotFur1_Unknown_552_DNA::DNA 7	4
NotFur1_Unknown_552_DNA::DNA 8	7
NotFur1_Unknown_552_DNA::DNA 6	3
NotFur1_Unknown_552_DNA::DNA 3	1
NotFur1_Unknown_553_LINE::LINE 2	1113
NotFur1_Unknown_553_LINE::LINE 6	1262
NotFur1_Unknown_553_LINE::LINE 7	1643
NotFur1_Unknown_553_LINE::LINE 12	749
NotFur1_Unknown_553_LINE::LINE 13	681
NotFur1_Unknown_553_LINE::LINE 3	1899
NotFur1_Unknown_553_LINE::LINE 14	1212
NotFur1_Unknown_553_LINE::LINE 4	833
NotFur1_Unknown_553_LINE::LINE 17	1690
NotFur1_Unknown_553_LINE::LINE 22	3200
NotFur1_Unknown_553_LINE::LINE 25	567
NotFur1_Unknown_553_LINE::LINE 20	2659
NotFur1_Unknown_553_LINE::LINE 15	832
NotFur1_Unknown_553_LINE::LINE 24	749
NotFur1_Unknown_553_LINE::LINE 19	1954
NotFur1_Unknown_553_LINE::LINE 16	1164
NotFur1_Unknown_553_LINE::LINE 1	583
NotFur1_Unknown_553_LINE::LINE 5	1277
NotFur1_Unknown_553_LINE::LINE 8	993
NotFur1_Unknown_553_LINE::LINE 9	611
NotFur1_Unknown_553_LINE::LINE 21	2700
NotFur1_Unknown_553_LINE::LINE 27	213
NotFur1_Unknown_553_LINE::LINE 11	1019
NotFur1_Unknown_553_LINE::LINE 10	6605
NotFur1_Unknown_553_LINE::LINE 23	1218
NotFur1_Unknown_553_LINE::LINE 18	4165
NotFur1_Unknown_553_LINE::LINE 26	1186
NotFur1_Unknown_553_LINE::LINE 28	82
NotFur1_Unknown_553_LINE::LINE 29	3
NotFur1_Unknown_556_LTR::LTR 13	157
NotFur1_Unknown_556_LTR::LTR 9	11
NotFur1_Unknown_556_LTR::LTR 4	86
NotFur1_Unknown_556_LTR::LTR 3	205
NotFur1_Unknown_556_LTR::LTR 2	434
NotFur1_Unknown_556_LTR::LTR 16	1169
NotFur1_Unknown_556_LTR::LTR 12	641
NotFur1_Unknown_556_LTR::LTR 7	62
NotFur1_Unknown_556_LTR::LTR 6	66
NotFur1_Unknown_556_LTR::LTR 5	85
NotFur1_Unknown_556_LTR::LTR 1	174
NotFur1_Unknown_556_LTR::LTR 20	203
NotFur1_Unknown_556_LTR::LTR 11	94
NotFur1_Unknown_556_LTR::LTR 10	436
NotFur1_Unknown_556_LTR::LTR 21	348
NotFur1_Unknown_556_LTR::LTR 17	134
NotFur1_Unknown_556_LTR::LTR 8	49
NotFur1_Unknown_556_LTR::LTR 27	146
NotFur1_Unknown_556_LTR::LTR 25	779
NotFur1_Unknown_556_LTR::LTR 19	240
NotFur1_Unknown_556_LTR::LTR 18	5926
NotFur1_Unknown_556_LTR::LTR 15	87
NotFur1_Unknown_556_LTR::LTR 14	112
NotFur1_Unknown_556_LTR::LTR 22	987
NotFur1_Unknown_556_LTR::LTR 23	1049
NotFur1_Unknown_556_LTR::LTR 24	1084
NotFur1_Unknown_556_LTR::LTR 26	265
NotFur1_Unknown_556_LTR::LTR 28	66
NotFur1_Unknown_558_unclear 17	318
NotFur1_Unknown_558_unclear 19	101
NotFur1_Unknown_558_unclear 20	81
NotFur1_Unknown_558_unclear 22	296
NotFur1_Unknown_558_unclear 9	636
NotFur1_Unknown_558_unclear 11	173
NotFur1_Unknown_558_unclear 8	931
NotFur1_Unknown_558_unclear 6	1379
NotFur1_Unknown_558_unclear 5	1288
NotFur1_Unknown_558_unclear 3	743
NotFur1_Unknown_558_unclear 2	145
NotFur1_Unknown_558_unclear 27	103
NotFur1_Unknown_558_unclear 16	553
NotFur1_Unknown_558_unclear 14	96
NotFur1_Unknown_558_unclear 13	70
NotFur1_Unknown_558_unclear 10	645
NotFur1_Unknown_558_unclear 7	1930
NotFur1_Unknown_558_unclear 25	694
NotFur1_Unknown_558_unclear 15	270
NotFur1_Unknown_558_unclear 12	144
NotFur1_Unknown_558_unclear 4	1754
NotFur1_Unknown_558_unclear 26	364
NotFur1_Unknown_558_unclear 24	512
NotFur1_Unknown_558_unclear 23	1637
NotFur1_Unknown_558_unclear 21	140
NotFur1_Unknown_558_unclear 18	125
NotFur1_Unknown_558_unclear 28	40
NotFur1_Unknown_558_unclear 1	156
NotFur1_Unknown_558_unclear 29	8
NotFur1_Unknown_559_DNA::DNA 26	137
NotFur1_Unknown_559_DNA::DNA 24	123
NotFur1_Unknown_559_DNA::DNA 25	135
NotFur1_Unknown_559_DNA::DNA 27	24
NotFur1_Unknown_559_DNA::DNA 2	73
NotFur1_Unknown_559_DNA::DNA 1	58
NotFur1_Unknown_559_DNA::DNA 18	95
NotFur1_Unknown_559_DNA::DNA 17	133
NotFur1_Unknown_559_DNA::DNA 16	163
NotFur1_Unknown_559_DNA::DNA 15	192
NotFur1_Unknown_559_DNA::DNA 14	155
NotFur1_Unknown_559_DNA::DNA 13	157
NotFur1_Unknown_559_DNA::DNA 12	138
NotFur1_Unknown_559_DNA::DNA 11	257
NotFur1_Unknown_559_DNA::DNA 10	552
NotFur1_Unknown_559_DNA::DNA 9	252
NotFur1_Unknown_559_DNA::DNA 19	42
NotFur1_Unknown_559_DNA::DNA 7	97
NotFur1_Unknown_559_DNA::DNA 6	80
NotFur1_Unknown_559_DNA::DNA 4	50
NotFur1_Unknown_559_DNA::DNA 3	59
NotFur1_Unknown_559_DNA::DNA 5	61
NotFur1_Unknown_559_DNA::DNA 8	77
NotFur1_Unknown_559_DNA::DNA 20	21
NotFur1_Unknown_559_DNA::DNA 23	135
NotFur1_Unknown_559_DNA::DNA 21	72
NotFur1_Unknown_559_DNA::DNA 22	68
NotFur1_Unknown_559_DNA::DNA 29	5
NotFur1_Unknown_560_DNA::DNA 8	2128
NotFur1_Unknown_560_DNA::DNA 10	9995
NotFur1_Unknown_560_DNA::DNA 13	864
NotFur1_Unknown_560_DNA::DNA 17	2618
NotFur1_Unknown_560_DNA::DNA 23	258
NotFur1_Unknown_560_DNA::DNA 24	170
NotFur1_Unknown_560_DNA::DNA 25	559
NotFur1_Unknown_560_DNA::DNA 22	270
NotFur1_Unknown_560_DNA::DNA 1	238
NotFur1_Unknown_560_DNA::DNA 3	3246
NotFur1_Unknown_560_DNA::DNA 6	1331
NotFur1_Unknown_560_DNA::DNA 16	1121
NotFur1_Unknown_560_DNA::DNA 18	768
NotFur1_Unknown_560_DNA::DNA 19	225
NotFur1_Unknown_560_DNA::DNA 20	389
NotFur1_Unknown_560_DNA::DNA 11	1266
NotFur1_Unknown_560_DNA::DNA 12	1928
NotFur1_Unknown_560_DNA::DNA 21	389
NotFur1_Unknown_560_DNA::DNA 14	791
NotFur1_Unknown_560_DNA::DNA 15	1233
NotFur1_Unknown_560_DNA::DNA 9	2358
NotFur1_Unknown_560_DNA::DNA 2	1989
NotFur1_Unknown_560_DNA::DNA 4	3027
NotFur1_Unknown_560_DNA::DNA 7	2172
NotFur1_Unknown_560_DNA::DNA 5	1324
NotFur1_Unknown_560_DNA::DNA 27	143
NotFur1_Unknown_560_DNA::DNA 30	6
NotFur1_Unknown_560_DNA::DNA 26	64
NotFur1_Unknown_560_DNA::DNA 28	70
NotFur1_Unknown_561_unclear 14	194
NotFur1_Unknown_561_unclear 22	217
NotFur1_Unknown_561_unclear 21	1186
NotFur1_Unknown_561_unclear 24	201
NotFur1_Unknown_561_unclear 23	373
NotFur1_Unknown_561_unclear 11	511
NotFur1_Unknown_561_unclear 1	150
NotFur1_Unknown_561_unclear 25	194
NotFur1_Unknown_561_unclear 15	241
NotFur1_Unknown_561_unclear 12	275
NotFur1_Unknown_561_unclear 2	315
NotFur1_Unknown_561_unclear 26	802
NotFur1_Unknown_561_unclear 16	733
NotFur1_Unknown_561_unclear 13	106
NotFur1_Unknown_561_unclear 3	591
NotFur1_Unknown_561_unclear 27	62
NotFur1_Unknown_561_unclear 17	760
NotFur1_Unknown_561_unclear 4	136
NotFur1_Unknown_561_unclear 19	120
NotFur1_Unknown_561_unclear 6	143
NotFur1_Unknown_561_unclear 20	182
NotFur1_Unknown_561_unclear 18	252
NotFur1_Unknown_561_unclear 10	4264
NotFur1_Unknown_561_unclear 9	866
NotFur1_Unknown_561_unclear 8	783
NotFur1_Unknown_561_unclear 7	289
NotFur1_Unknown_561_unclear 5	210
NotFur1_Unknown_561_unclear 28	28
NotFur1_Unknown_562_LTR::LTR 14	211
NotFur1_Unknown_562_LTR::LTR 12	104
NotFur1_Unknown_562_LTR::LTR 11	2041
NotFur1_Unknown_562_LTR::LTR 10	13942
NotFur1_Unknown_562_LTR::LTR 9	12243
NotFur1_Unknown_562_LTR::LTR 8	531
NotFur1_Unknown_562_LTR::LTR 7	781
NotFur1_Unknown_562_LTR::LTR 6	195
NotFur1_Unknown_562_LTR::LTR 5	214
NotFur1_Unknown_562_LTR::LTR 4	9
NotFur1_Unknown_562_LTR::LTR 3	73
NotFur1_Unknown_562_LTR::LTR 1	30
NotFur1_Unknown_562_LTR::LTR 20	12
NotFur1_Unknown_562_LTR::LTR 18	347
NotFur1_Unknown_562_LTR::LTR 17	910
NotFur1_Unknown_562_LTR::LTR 16	83
NotFur1_Unknown_562_LTR::LTR 15	228
NotFur1_Unknown_562_LTR::LTR 13	143
NotFur1_Unknown_562_LTR::LTR 24	721
NotFur1_Unknown_562_LTR::LTR 22	177
NotFur1_Unknown_562_LTR::LTR 25	343
NotFur1_Unknown_562_LTR::LTR 26	228
NotFur1_Unknown_562_LTR::LTR 27	8
NotFur1_Unknown_562_LTR::LTR 23	76
NotFur1_Unknown_562_LTR::LTR 28	1
NotFur1_Unknown_562_LTR::LTR 19	5
NotFur1_Unknown_562_LTR::LTR 21	7
NotFur1_Unknown_562_LTR::LTR 2	98
NotFur1_Unknown_563_LTR::LTR 20	82
NotFur1_Unknown_563_LTR::LTR 23	65
NotFur1_Unknown_563_LTR::LTR 24	76
NotFur1_Unknown_563_LTR::LTR 26	29
NotFur1_Unknown_563_LTR::LTR 15	15
NotFur1_Unknown_563_LTR::LTR 14	17
NotFur1_Unknown_563_LTR::LTR 13	30
NotFur1_Unknown_563_LTR::LTR 12	33
NotFur1_Unknown_563_LTR::LTR 27	15
NotFur1_Unknown_563_LTR::LTR 28	1
NotFur1_Unknown_563_LTR::LTR 22	34
NotFur1_Unknown_563_LTR::LTR 21	90
NotFur1_Unknown_563_LTR::LTR 25	55
NotFur1_Unknown_563_LTR::LTR 16	12
NotFur1_Unknown_563_LTR::LTR 1	12
NotFur1_Unknown_563_LTR::LTR 2	12
NotFur1_Unknown_563_LTR::LTR 8	15
NotFur1_Unknown_563_LTR::LTR 10	50
NotFur1_Unknown_563_LTR::LTR 11	30
NotFur1_Unknown_563_LTR::LTR 6	11
NotFur1_Unknown_563_LTR::LTR 4	49
NotFur1_Unknown_563_LTR::LTR 3	11
NotFur1_Unknown_563_LTR::LTR 5	15
NotFur1_Unknown_563_LTR::LTR 9	13
NotFur1_Unknown_563_LTR::LTR 7	14
NotFur1_Unknown_563_LTR::LTR 17	46
NotFur1_Unknown_563_LTR::LTR 19	24
NotFur1_Unknown_563_LTR::LTR 18	15
NotFur1_Unknown_565_DNA::DNA 19	381
NotFur1_Unknown_565_DNA::DNA 17	651
NotFur1_Unknown_565_DNA::DNA 7	2158
NotFur1_Unknown_565_DNA::DNA 2	1045
NotFur1_Unknown_565_DNA::DNA 1	640
NotFur1_Unknown_565_DNA::DNA 3	1448
NotFur1_Unknown_565_DNA::DNA 4	312
NotFur1_Unknown_565_DNA::DNA 5	793
NotFur1_Unknown_565_DNA::DNA 6	688
NotFur1_Unknown_565_DNA::DNA 8	1176
NotFur1_Unknown_565_DNA::DNA 9	864
NotFur1_Unknown_565_DNA::DNA 12	464
NotFur1_Unknown_565_DNA::DNA 21	663
NotFur1_Unknown_565_DNA::DNA 20	680
NotFur1_Unknown_565_DNA::DNA 13	281
NotFur1_Unknown_565_DNA::DNA 14	359
NotFur1_Unknown_565_DNA::DNA 10	1236
NotFur1_Unknown_565_DNA::DNA 16	475
NotFur1_Unknown_565_DNA::DNA 18	376
NotFur1_Unknown_565_DNA::DNA 15	297
NotFur1_Unknown_565_DNA::DNA 11	1315
NotFur1_Unknown_565_DNA::DNA 22	830
NotFur1_Unknown_565_DNA::DNA 24	379
NotFur1_Unknown_565_DNA::DNA 23	406
NotFur1_Unknown_565_DNA::DNA 26	501
NotFur1_Unknown_565_DNA::DNA 25	325
NotFur1_Unknown_565_DNA::DNA 27	168
NotFur1_Unknown_565_DNA::DNA 29	35
NotFur1_Unknown_565_DNA::DNA 28	23
NotFur1_Unknown_566_unclear 2	1
NotFur1_Unknown_566_unclear 4	1
NotFur1_Unknown_566_unclear 21	2
NotFur1_Unknown_567_DNA::DNA 13	69
NotFur1_Unknown_567_DNA::DNA 12	82
NotFur1_Unknown_567_DNA::DNA 10	3086
NotFur1_Unknown_567_DNA::DNA 3	125
NotFur1_Unknown_567_DNA::DNA 2	126
NotFur1_Unknown_567_DNA::DNA 1	152
NotFur1_Unknown_567_DNA::DNA 24	89
NotFur1_Unknown_567_DNA::DNA 23	93
NotFur1_Unknown_567_DNA::DNA 21	256
NotFur1_Unknown_567_DNA::DNA 20	98
NotFur1_Unknown_567_DNA::DNA 19	147
NotFur1_Unknown_567_DNA::DNA 11	94
NotFur1_Unknown_567_DNA::DNA 8	260
NotFur1_Unknown_567_DNA::DNA 6	229
NotFur1_Unknown_567_DNA::DNA 18	175
NotFur1_Unknown_567_DNA::DNA 26	36
NotFur1_Unknown_567_DNA::DNA 22	72
NotFur1_Unknown_567_DNA::DNA 17	79
NotFur1_Unknown_567_DNA::DNA 14	27
NotFur1_Unknown_567_DNA::DNA 7	337
NotFur1_Unknown_567_DNA::DNA 5	203
NotFur1_Unknown_567_DNA::DNA 4	120
NotFur1_Unknown_567_DNA::DNA 27	14
NotFur1_Unknown_567_DNA::DNA 25	39
NotFur1_Unknown_567_DNA::DNA 15	42
NotFur1_Unknown_567_DNA::DNA 16	58
NotFur1_Unknown_567_DNA::DNA 28	2
NotFur1_Unknown_567_DNA::DNA 9	185
NotFur1_Unknown_568_unclear 20	6
NotFur1_Unknown_568_unclear 19	5
NotFur1_Unknown_568_unclear 16	1
NotFur1_Unknown_568_unclear 15	3
NotFur1_Unknown_568_unclear 9	4
NotFur1_Unknown_568_unclear 26	6
NotFur1_Unknown_568_unclear 25	7
NotFur1_Unknown_568_unclear 3	1
NotFur1_Unknown_568_unclear 24	8
NotFur1_Unknown_568_unclear 23	8
NotFur1_Unknown_568_unclear 6	2
NotFur1_Unknown_568_unclear 22	4
NotFur1_Unknown_568_unclear 21	4
NotFur1_Unknown_568_unclear 27	1
NotFur1_Unknown_568_unclear 12	1
NotFur1_Unknown_568_unclear 10	4
NotFur1_Unknown_568_unclear 11	2
NotFur1_Unknown_568_unclear 18	1
NotFur1_Unknown_568_unclear 17	1
NotFur1_Unknown_56_unclear 1	767
NotFur1_Unknown_56_unclear 4	822
NotFur1_Unknown_56_unclear 3	549
NotFur1_Unknown_56_unclear 2	771
NotFur1_Unknown_56_unclear 5	107
NotFur1_Unknown_56_unclear 6	97
NotFur1_Unknown_56_unclear 9	12
NotFur1_Unknown_56_unclear 8	20
NotFur1_Unknown_56_unclear 7	182
NotFur1_Unknown_56_unclear 21	203
NotFur1_Unknown_56_unclear 24	658
NotFur1_Unknown_56_unclear 22	245
NotFur1_Unknown_56_unclear 23	409
NotFur1_Unknown_56_unclear 20	27
NotFur1_Unknown_56_unclear 19	560
NotFur1_Unknown_56_unclear 18	15
NotFur1_Unknown_56_unclear 13	12
NotFur1_Unknown_56_unclear 16	30
NotFur1_Unknown_56_unclear 17	34
NotFur1_Unknown_56_unclear 14	7
NotFur1_Unknown_56_unclear 12	6
NotFur1_Unknown_56_unclear 26	3
NotFur1_Unknown_56_unclear 15	11
NotFur1_Unknown_56_unclear 11	9
NotFur1_Unknown_56_unclear 10	3
NotFur1_Unknown_56_unclear 25	4
NotFur1_Unknown_570_DNA::DNA 15	4
NotFur1_Unknown_570_DNA::DNA 13	38
NotFur1_Unknown_570_DNA::DNA 12	10
NotFur1_Unknown_570_DNA::DNA 10	64
NotFur1_Unknown_570_DNA::DNA 6	175
NotFur1_Unknown_570_DNA::DNA 11	12
NotFur1_Unknown_570_DNA::DNA 14	6
NotFur1_Unknown_570_DNA::DNA 5	16
NotFur1_Unknown_570_DNA::DNA 4	32
NotFur1_Unknown_570_DNA::DNA 7	35
NotFur1_Unknown_570_DNA::DNA 23	2
NotFur1_Unknown_570_DNA::DNA 3	16
NotFur1_Unknown_570_DNA::DNA 2	56
NotFur1_Unknown_570_DNA::DNA 1	5
NotFur1_Unknown_570_DNA::DNA 19	2
NotFur1_Unknown_570_DNA::DNA 21	2
NotFur1_Unknown_571_DNA::DNA 27	4
NotFur1_Unknown_571_DNA::DNA 28	19
NotFur1_Unknown_571_DNA::DNA 26	13
NotFur1_Unknown_571_DNA::DNA 25	34
NotFur1_Unknown_571_DNA::DNA 24	29
NotFur1_Unknown_571_DNA::DNA 17	10
NotFur1_Unknown_571_DNA::DNA 16	73
NotFur1_Unknown_571_DNA::DNA 21	18
NotFur1_Unknown_571_DNA::DNA 22	4
NotFur1_Unknown_571_DNA::DNA 20	1
NotFur1_Unknown_571_DNA::DNA 23	13
NotFur1_Unknown_571_DNA::DNA 15	165
NotFur1_Unknown_571_DNA::DNA 10	44
NotFur1_Unknown_571_DNA::DNA 11	16
NotFur1_Unknown_572_unclear 10	78422
NotFur1_Unknown_572_unclear 12	4904
NotFur1_Unknown_572_unclear 16	36062
NotFur1_Unknown_572_unclear 14	4046
NotFur1_Unknown_572_unclear 15	9520
NotFur1_Unknown_572_unclear 17	5658
NotFur1_Unknown_572_unclear 18	4454
NotFur1_Unknown_572_unclear 20	3567
NotFur1_Unknown_572_unclear 21	4299
NotFur1_Unknown_572_unclear 24	2311
NotFur1_Unknown_572_unclear 22	2716
NotFur1_Unknown_572_unclear 19	2835
NotFur1_Unknown_572_unclear 25	2285
NotFur1_Unknown_572_unclear 23	2299
NotFur1_Unknown_572_unclear 13	3728
NotFur1_Unknown_572_unclear 26	1588
NotFur1_Unknown_572_unclear 1	816
NotFur1_Unknown_572_unclear 27	484
NotFur1_Unknown_572_unclear 2	764
NotFur1_Unknown_572_unclear 3	3774
NotFur1_Unknown_572_unclear 4	14974
NotFur1_Unknown_572_unclear 28	148
NotFur1_Unknown_572_unclear 5	3800
NotFur1_Unknown_572_unclear 9	3931
NotFur1_Unknown_572_unclear 11	7345
NotFur1_Unknown_572_unclear 8	3442
NotFur1_Unknown_572_unclear 7	3216
NotFur1_Unknown_572_unclear 6	2373
NotFur1_Unknown_572_unclear 29	18
NotFur1_Unknown_574_unclear 10	240
NotFur1_Unknown_574_unclear 12	30
NotFur1_Unknown_574_unclear 13	4
NotFur1_Unknown_574_unclear 15	7
NotFur1_Unknown_574_unclear 19	13
NotFur1_Unknown_574_unclear 18	4
NotFur1_Unknown_574_unclear 24	56
NotFur1_Unknown_574_unclear 14	7
NotFur1_Unknown_574_unclear 2	36
NotFur1_Unknown_574_unclear 4	22
NotFur1_Unknown_574_unclear 5	17
NotFur1_Unknown_574_unclear 7	13
NotFur1_Unknown_574_unclear 11	25
NotFur1_Unknown_574_unclear 16	3
NotFur1_Unknown_574_unclear 22	31
NotFur1_Unknown_574_unclear 21	18
NotFur1_Unknown_574_unclear 6	18
NotFur1_Unknown_574_unclear 3	13
NotFur1_Unknown_574_unclear 1	9
NotFur1_Unknown_574_unclear 9	32
NotFur1_Unknown_574_unclear 26	16
NotFur1_Unknown_574_unclear 25	60
NotFur1_Unknown_574_unclear 23	15
NotFur1_Unknown_574_unclear 8	25
NotFur1_Unknown_574_unclear 28	3
NotFur1_Unknown_575_DNA::DNA 26	1
NotFur1_Unknown_575_DNA::DNA 11	1
NotFur1_Unknown_575_DNA::DNA 23	5
NotFur1_Unknown_575_DNA::DNA 16	10
NotFur1_Unknown_575_DNA::DNA 20	10
NotFur1_Unknown_575_DNA::DNA 19	8
NotFur1_Unknown_575_DNA::DNA 2	48
NotFur1_Unknown_575_DNA::DNA 4	32
NotFur1_Unknown_575_DNA::DNA 10	160
NotFur1_Unknown_575_DNA::DNA 9	16
NotFur1_Unknown_575_DNA::DNA 25	16
NotFur1_Unknown_575_DNA::DNA 17	9
NotFur1_Unknown_575_DNA::DNA 13	5
NotFur1_Unknown_575_DNA::DNA 21	4
NotFur1_Unknown_575_DNA::DNA 18	7
NotFur1_Unknown_575_DNA::DNA 14	4
NotFur1_Unknown_575_DNA::DNA 22	3
NotFur1_Unknown_575_DNA::DNA 15	3
NotFur1_Unknown_576_unclear 11	2
NotFur1_Unknown_576_unclear 9	1
NotFur1_Unknown_576_unclear 25	2
NotFur1_Unknown_576_unclear 23	1
NotFur1_Unknown_577_DNA::DNA 18	80
NotFur1_Unknown_577_DNA::DNA 19	55
NotFur1_Unknown_577_DNA::DNA 22	134
NotFur1_Unknown_577_DNA::DNA 24	85
NotFur1_Unknown_577_DNA::DNA 25	65
NotFur1_Unknown_577_DNA::DNA 23	48
NotFur1_Unknown_577_DNA::DNA 21	24
NotFur1_Unknown_577_DNA::DNA 16	157
NotFur1_Unknown_577_DNA::DNA 9	90
NotFur1_Unknown_577_DNA::DNA 7	40
NotFur1_Unknown_577_DNA::DNA 14	51
NotFur1_Unknown_577_DNA::DNA 15	50
NotFur1_Unknown_577_DNA::DNA 20	36
NotFur1_Unknown_577_DNA::DNA 27	6
NotFur1_Unknown_577_DNA::DNA 26	36
NotFur1_Unknown_577_DNA::DNA 12	101
NotFur1_Unknown_577_DNA::DNA 10	105
NotFur1_Unknown_577_DNA::DNA 13	47
NotFur1_Unknown_577_DNA::DNA 11	103
NotFur1_Unknown_577_DNA::DNA 1	85
NotFur1_Unknown_577_DNA::DNA 3	73
NotFur1_Unknown_577_DNA::DNA 17	30
NotFur1_Unknown_577_DNA::DNA 5	78
NotFur1_Unknown_577_DNA::DNA 6	57
NotFur1_Unknown_577_DNA::DNA 4	79
NotFur1_Unknown_577_DNA::DNA 8	53
NotFur1_Unknown_577_DNA::DNA 2	105
NotFur1_Unknown_579_DNA::DNA 20	656
NotFur1_Unknown_579_DNA::DNA 22	643
NotFur1_Unknown_579_DNA::DNA 26	1308
NotFur1_Unknown_579_DNA::DNA 27	1624
NotFur1_Unknown_579_DNA::DNA 18	651
NotFur1_Unknown_579_DNA::DNA 24	1012
NotFur1_Unknown_579_DNA::DNA 25	2312
NotFur1_Unknown_579_DNA::DNA 17	991
NotFur1_Unknown_579_DNA::DNA 19	476
NotFur1_Unknown_579_DNA::DNA 23	1083
NotFur1_Unknown_579_DNA::DNA 11	355
NotFur1_Unknown_579_DNA::DNA 14	983
NotFur1_Unknown_579_DNA::DNA 16	208
NotFur1_Unknown_579_DNA::DNA 12	336
NotFur1_Unknown_579_DNA::DNA 10	19711
NotFur1_Unknown_579_DNA::DNA 7	2466
NotFur1_Unknown_579_DNA::DNA 15	628
NotFur1_Unknown_579_DNA::DNA 21	762
NotFur1_Unknown_579_DNA::DNA 13	447
NotFur1_Unknown_579_DNA::DNA 5	105
NotFur1_Unknown_579_DNA::DNA 9	565
NotFur1_Unknown_579_DNA::DNA 4	173
NotFur1_Unknown_579_DNA::DNA 6	604
NotFur1_Unknown_579_DNA::DNA 8	329
NotFur1_Unknown_579_DNA::DNA 2	214
NotFur1_Unknown_579_DNA::DNA 3	219
NotFur1_Unknown_579_DNA::DNA 1	163
NotFur1_Unknown_579_DNA::DNA 28	399
NotFur1_Unknown_579_DNA::DNA 29	50
NotFur1_Unknown_580_DNA::DNA 14	2615
NotFur1_Unknown_580_DNA::DNA 18	2147
NotFur1_Unknown_580_DNA::DNA 10	94172
NotFur1_Unknown_580_DNA::DNA 9	7836
NotFur1_Unknown_580_DNA::DNA 13	2019
NotFur1_Unknown_580_DNA::DNA 6	1058
NotFur1_Unknown_580_DNA::DNA 4	1300
NotFur1_Unknown_580_DNA::DNA 8	2042
NotFur1_Unknown_580_DNA::DNA 3	1183
NotFur1_Unknown_580_DNA::DNA 7	2347
NotFur1_Unknown_580_DNA::DNA 5	2072
NotFur1_Unknown_580_DNA::DNA 2	1708
NotFur1_Unknown_580_DNA::DNA 1	2318
NotFur1_Unknown_580_DNA::DNA 11	16774
NotFur1_Unknown_580_DNA::DNA 12	3679
NotFur1_Unknown_580_DNA::DNA 16	2173
NotFur1_Unknown_580_DNA::DNA 15	1404
NotFur1_Unknown_580_DNA::DNA 17	1076
NotFur1_Unknown_580_DNA::DNA 20	534
NotFur1_Unknown_580_DNA::DNA 19	485
NotFur1_Unknown_580_DNA::DNA 23	3033
NotFur1_Unknown_580_DNA::DNA 21	1379
NotFur1_Unknown_580_DNA::DNA 22	2086
NotFur1_Unknown_580_DNA::DNA 24	1941
NotFur1_Unknown_580_DNA::DNA 27	528
NotFur1_Unknown_580_DNA::DNA 25	1431
NotFur1_Unknown_580_DNA::DNA 26	947
NotFur1_Unknown_580_DNA::DNA 28	163
NotFur1_Unknown_580_DNA::DNA 29	66
NotFur1_Unknown_581_DNA::DNA 12	11
NotFur1_Unknown_581_DNA::DNA 14	443
NotFur1_Unknown_581_DNA::DNA 10	64
NotFur1_Unknown_581_DNA::DNA 9	6
NotFur1_Unknown_581_DNA::DNA 8	151
NotFur1_Unknown_581_DNA::DNA 7	64
NotFur1_Unknown_581_DNA::DNA 5	2
NotFur1_Unknown_581_DNA::DNA 4	1
NotFur1_Unknown_581_DNA::DNA 3	1
NotFur1_Unknown_581_DNA::DNA 17	4
NotFur1_Unknown_581_DNA::DNA 15	9
NotFur1_Unknown_581_DNA::DNA 13	658
NotFur1_Unknown_581_DNA::DNA 11	149
NotFur1_Unknown_581_DNA::DNA 6	1
NotFur1_Unknown_581_DNA::DNA 21	222
NotFur1_Unknown_581_DNA::DNA 23	2
NotFur1_Unknown_581_DNA::DNA 22	3
NotFur1_Unknown_581_DNA::DNA 24	1
NotFur1_Unknown_581_DNA::DNA 26	1
NotFur1_Unknown_581_DNA::DNA 29	1
NotFur1_Unknown_581_DNA::DNA 25	1
NotFur1_Unknown_581_DNA::DNA 16	7
NotFur1_Unknown_581_DNA::DNA 19	4
NotFur1_Unknown_581_DNA::DNA 18	6
NotFur1_Unknown_582_Unknown 25	10
NotFur1_Unknown_582_Unknown 26	4
NotFur1_Unknown_582_Unknown 4	28
NotFur1_Unknown_582_Unknown 2	26
NotFur1_Unknown_582_Unknown 15	22
NotFur1_Unknown_582_Unknown 13	16
NotFur1_Unknown_582_Unknown 11	4
NotFur1_Unknown_582_Unknown 19	12
NotFur1_Unknown_582_Unknown 17	6
NotFur1_Unknown_582_Unknown 22	12
NotFur1_Unknown_582_Unknown 20	5
NotFur1_Unknown_582_Unknown 23	15
NotFur1_Unknown_582_Unknown 10	87
NotFur1_Unknown_582_Unknown 8	15
NotFur1_Unknown_582_Unknown 5	3
NotFur1_Unknown_582_Unknown 9	7
NotFur1_Unknown_582_Unknown 6	13
NotFur1_Unknown_582_Unknown 3	6
NotFur1_Unknown_582_Unknown 1	2
NotFur1_Unknown_582_Unknown 7	3
NotFur1_Unknown_582_Unknown 12	10
NotFur1_Unknown_582_Unknown 18	8
NotFur1_Unknown_582_Unknown 24	2
NotFur1_Unknown_582_Unknown 16	15
NotFur1_Unknown_582_Unknown 21	35
NotFur1_Unknown_583_LTR::LTR 23	13
NotFur1_Unknown_583_LTR::LTR 14	14
NotFur1_Unknown_583_LTR::LTR 12	6
NotFur1_Unknown_583_LTR::LTR 24	53
NotFur1_Unknown_583_LTR::LTR 10	206
NotFur1_Unknown_583_LTR::LTR 25	41
NotFur1_Unknown_583_LTR::LTR 26	8
NotFur1_Unknown_583_LTR::LTR 27	1
NotFur1_Unknown_583_LTR::LTR 9	22
NotFur1_Unknown_583_LTR::LTR 5	27
NotFur1_Unknown_583_LTR::LTR 3	53
NotFur1_Unknown_583_LTR::LTR 22	17
NotFur1_Unknown_583_LTR::LTR 1	79
NotFur1_Unknown_583_LTR::LTR 20	14
NotFur1_Unknown_583_LTR::LTR 21	74
NotFur1_Unknown_583_LTR::LTR 16	76
NotFur1_Unknown_583_LTR::LTR 15	32
NotFur1_Unknown_583_LTR::LTR 18	19
NotFur1_Unknown_583_LTR::LTR 2	64
NotFur1_Unknown_583_LTR::LTR 4	68
NotFur1_Unknown_583_LTR::LTR 7	19
NotFur1_Unknown_583_LTR::LTR 6	86
NotFur1_Unknown_583_LTR::LTR 8	83
NotFur1_Unknown_583_LTR::LTR 11	10
NotFur1_Unknown_583_LTR::LTR 17	14
NotFur1_Unknown_583_LTR::LTR 19	32
NotFur1_Unknown_583_LTR::LTR 13	7
NotFur1_Unknown_586_unclear 11	716
NotFur1_Unknown_586_unclear 12	414
NotFur1_Unknown_586_unclear 10	1033
NotFur1_Unknown_586_unclear 13	423
NotFur1_Unknown_586_unclear 16	218
NotFur1_Unknown_586_unclear 24	179
NotFur1_Unknown_586_unclear 27	17
NotFur1_Unknown_586_unclear 28	17
NotFur1_Unknown_586_unclear 29	1
NotFur1_Unknown_586_unclear 25	81
NotFur1_Unknown_586_unclear 26	21
NotFur1_Unknown_586_unclear 23	106
NotFur1_Unknown_586_unclear 17	117
NotFur1_Unknown_586_unclear 19	139
NotFur1_Unknown_586_unclear 1	416
NotFur1_Unknown_586_unclear 20	283
NotFur1_Unknown_586_unclear 2	341
NotFur1_Unknown_586_unclear 14	282
NotFur1_Unknown_586_unclear 21	161
NotFur1_Unknown_586_unclear 15	140
NotFur1_Unknown_586_unclear 18	452
NotFur1_Unknown_586_unclear 22	261
NotFur1_Unknown_586_unclear 8	844
NotFur1_Unknown_586_unclear 7	471
NotFur1_Unknown_586_unclear 6	615
NotFur1_Unknown_586_unclear 5	590
NotFur1_Unknown_586_unclear 4	606
NotFur1_Unknown_586_unclear 9	884
NotFur1_Unknown_586_unclear 3	487
NotFur1_Unknown_587_DNA::DNA 11	65
NotFur1_Unknown_587_DNA::DNA 8	75
NotFur1_Unknown_587_DNA::DNA 5	161
NotFur1_Unknown_587_DNA::DNA 3	179
NotFur1_Unknown_587_DNA::DNA 2	62
NotFur1_Unknown_587_DNA::DNA 1	73
NotFur1_Unknown_587_DNA::DNA 17	37
NotFur1_Unknown_587_DNA::DNA 14	10
NotFur1_Unknown_587_DNA::DNA 9	59
NotFur1_Unknown_587_DNA::DNA 7	59
NotFur1_Unknown_587_DNA::DNA 6	49
NotFur1_Unknown_587_DNA::DNA 4	89
NotFur1_Unknown_587_DNA::DNA 10	44
NotFur1_Unknown_587_DNA::DNA 12	36
NotFur1_Unknown_587_DNA::DNA 15	10
NotFur1_Unknown_587_DNA::DNA 16	9
NotFur1_Unknown_587_DNA::DNA 18	15
NotFur1_Unknown_587_DNA::DNA 21	25
NotFur1_Unknown_587_DNA::DNA 19	9
NotFur1_Unknown_587_DNA::DNA 22	7
NotFur1_Unknown_587_DNA::DNA 23	20
NotFur1_Unknown_587_DNA::DNA 24	19
NotFur1_Unknown_587_DNA::DNA 25	15
NotFur1_Unknown_587_DNA::DNA 13	28
NotFur1_Unknown_587_DNA::DNA 20	6
NotFur1_Unknown_587_DNA::DNA 28	7
NotFur1_Unknown_587_DNA::DNA 27	1
NotFur1_Unknown_587_DNA::DNA 26	6
NotFur1_Unknown_588_Unknown 6	3
NotFur1_Unknown_588_Unknown 3	1
NotFur1_Unknown_588_Unknown 10	3
NotFur1_Unknown_588_Unknown 7	2
NotFur1_Unknown_588_Unknown 11	13
NotFur1_Unknown_588_Unknown 8	10
NotFur1_Unknown_588_Unknown 12	7
NotFur1_Unknown_588_Unknown 9	5
NotFur1_Unknown_588_Unknown 19	2
NotFur1_Unknown_588_Unknown 24	3
NotFur1_Unknown_588_Unknown 5	6
NotFur1_Unknown_588_Unknown 13	2
NotFur1_Unknown_588_Unknown 18	5
NotFur1_Unknown_588_Unknown 14	6
NotFur1_Unknown_588_Unknown 1	2
NotFur1_Unknown_588_Unknown 15	6
NotFur1_Unknown_588_Unknown 27	4
NotFur1_Unknown_588_Unknown 28	4
NotFur1_Unknown_588_Unknown 26	1
NotFur1_Unknown_588_Unknown 22	2
NotFur1_Unknown_588_Unknown 2	5
NotFur1_Unknown_591_LINE::LINE 26	58
NotFur1_Unknown_591_LINE::LINE 28	15
NotFur1_Unknown_591_LINE::LINE 25	239
NotFur1_Unknown_591_LINE::LINE 27	57
NotFur1_Unknown_591_LINE::LINE 16	362
NotFur1_Unknown_591_LINE::LINE 15	391
NotFur1_Unknown_591_LINE::LINE 3	185
NotFur1_Unknown_591_LINE::LINE 17	312
NotFur1_Unknown_591_LINE::LINE 20	510
NotFur1_Unknown_591_LINE::LINE 19	554
NotFur1_Unknown_591_LINE::LINE 21	719
NotFur1_Unknown_591_LINE::LINE 24	227
NotFur1_Unknown_591_LINE::LINE 13	350
NotFur1_Unknown_591_LINE::LINE 9	447
NotFur1_Unknown_591_LINE::LINE 8	203
NotFur1_Unknown_591_LINE::LINE 18	248
NotFur1_Unknown_591_LINE::LINE 12	454
NotFur1_Unknown_591_LINE::LINE 1	84
NotFur1_Unknown_591_LINE::LINE 7	378
NotFur1_Unknown_591_LINE::LINE 10	3731
NotFur1_Unknown_591_LINE::LINE 11	1238
NotFur1_Unknown_591_LINE::LINE 14	359
NotFur1_Unknown_591_LINE::LINE 2	269
NotFur1_Unknown_591_LINE::LINE 4	352
NotFur1_Unknown_591_LINE::LINE 5	113
NotFur1_Unknown_591_LINE::LINE 22	314
NotFur1_Unknown_591_LINE::LINE 6	153
NotFur1_Unknown_591_LINE::LINE 23	320
NotFur1_Unknown_591_LINE::LINE 29	3
NotFur1_Unknown_591_LINE::LINE 30	2
NotFur1_Unknown_592_DNA::DNA 10	86227
NotFur1_Unknown_592_DNA::DNA 9	3645
NotFur1_Unknown_592_DNA::DNA 12	10909
NotFur1_Unknown_592_DNA::DNA 24	2243
NotFur1_Unknown_592_DNA::DNA 22	1699
NotFur1_Unknown_592_DNA::DNA 16	2373
NotFur1_Unknown_592_DNA::DNA 3	3540
NotFur1_Unknown_592_DNA::DNA 1	3920
NotFur1_Unknown_592_DNA::DNA 26	1261
NotFur1_Unknown_592_DNA::DNA 18	969
NotFur1_Unknown_592_DNA::DNA 5	4096
NotFur1_Unknown_592_DNA::DNA 20	718
NotFur1_Unknown_592_DNA::DNA 7	3423
NotFur1_Unknown_592_DNA::DNA 8	4108
NotFur1_Unknown_592_DNA::DNA 27	589
NotFur1_Unknown_592_DNA::DNA 2	4335
NotFur1_Unknown_592_DNA::DNA 4	2622
NotFur1_Unknown_592_DNA::DNA 21	1644
NotFur1_Unknown_592_DNA::DNA 11	7508
NotFur1_Unknown_592_DNA::DNA 19	755
NotFur1_Unknown_592_DNA::DNA 6	2357
NotFur1_Unknown_592_DNA::DNA 15	1730
NotFur1_Unknown_592_DNA::DNA 13	3241
NotFur1_Unknown_592_DNA::DNA 23	3462
NotFur1_Unknown_592_DNA::DNA 25	2602
NotFur1_Unknown_592_DNA::DNA 17	1468
NotFur1_Unknown_592_DNA::DNA 14	3111
NotFur1_Unknown_592_DNA::DNA 30	3
NotFur1_Unknown_592_DNA::DNA 29	29
NotFur1_Unknown_592_DNA::DNA 28	135
NotFur1_Unknown_592_DNA::DNA 31	1
NotFur1_Unknown_593_LINE::LINE 1	2
NotFur1_Unknown_593_LINE::LINE 21	1
NotFur1_Unknown_593_LINE::LINE 26	2
NotFur1_Unknown_593_LINE::LINE 24	1
NotFur1_Unknown_594_DNA::DNA 18	172
NotFur1_Unknown_594_DNA::DNA 16	49
NotFur1_Unknown_594_DNA::DNA 19	293
NotFur1_Unknown_594_DNA::DNA 22	24
NotFur1_Unknown_594_DNA::DNA 9	274
NotFur1_Unknown_594_DNA::DNA 6	33
NotFur1_Unknown_594_DNA::DNA 24	42
NotFur1_Unknown_594_DNA::DNA 14	52
NotFur1_Unknown_594_DNA::DNA 25	244
NotFur1_Unknown_594_DNA::DNA 23	147
NotFur1_Unknown_594_DNA::DNA 15	443
NotFur1_Unknown_594_DNA::DNA 27	58
NotFur1_Unknown_594_DNA::DNA 21	402
NotFur1_Unknown_594_DNA::DNA 26	217
NotFur1_Unknown_594_DNA::DNA 5	4
NotFur1_Unknown_594_DNA::DNA 20	1126
NotFur1_Unknown_594_DNA::DNA 11	367
NotFur1_Unknown_594_DNA::DNA 17	206
NotFur1_Unknown_594_DNA::DNA 13	22
NotFur1_Unknown_594_DNA::DNA 12	67
NotFur1_Unknown_594_DNA::DNA 10	1466
NotFur1_Unknown_594_DNA::DNA 8	57
NotFur1_Unknown_594_DNA::DNA 7	4
NotFur1_Unknown_594_DNA::DNA 2	3
NotFur1_Unknown_594_DNA::DNA 3	2
NotFur1_Unknown_594_DNA::DNA 4	2
NotFur1_Unknown_594_DNA::DNA 1	5
NotFur1_Unknown_594_DNA::DNA 29	3
NotFur1_Unknown_596_LINE::LINE 18	1576
NotFur1_Unknown_596_LINE::LINE 19	852
NotFur1_Unknown_596_LINE::LINE 21	961
NotFur1_Unknown_596_LINE::LINE 20	1443
NotFur1_Unknown_596_LINE::LINE 23	550
NotFur1_Unknown_596_LINE::LINE 24	520
NotFur1_Unknown_596_LINE::LINE 10	32875
NotFur1_Unknown_596_LINE::LINE 6	1645
NotFur1_Unknown_596_LINE::LINE 5	1436
NotFur1_Unknown_596_LINE::LINE 3	2686
NotFur1_Unknown_596_LINE::LINE 1	230
NotFur1_Unknown_596_LINE::LINE 17	691
NotFur1_Unknown_596_LINE::LINE 22	179
NotFur1_Unknown_596_LINE::LINE 11	1389
NotFur1_Unknown_596_LINE::LINE 7	3465
NotFur1_Unknown_596_LINE::LINE 4	728
NotFur1_Unknown_596_LINE::LINE 2	184
NotFur1_Unknown_596_LINE::LINE 26	78
NotFur1_Unknown_596_LINE::LINE 13	2891
NotFur1_Unknown_596_LINE::LINE 9	1806
NotFur1_Unknown_596_LINE::LINE 8	1588
NotFur1_Unknown_596_LINE::LINE 14	699
NotFur1_Unknown_596_LINE::LINE 16	1599
NotFur1_Unknown_596_LINE::LINE 25	577
NotFur1_Unknown_596_LINE::LINE 15	1183
NotFur1_Unknown_596_LINE::LINE 12	2208
NotFur1_Unknown_596_LINE::LINE 27	31
NotFur1_Unknown_596_LINE::LINE 29	8
NotFur1_Unknown_596_LINE::LINE 28	14
NotFur1_Unknown_597_DNA::DNA 15	63
NotFur1_Unknown_597_DNA::DNA 13	37
NotFur1_Unknown_597_DNA::DNA 10	109
NotFur1_Unknown_597_DNA::DNA 8	8
NotFur1_Unknown_597_DNA::DNA 7	33
NotFur1_Unknown_597_DNA::DNA 3	22
NotFur1_Unknown_597_DNA::DNA 18	38
NotFur1_Unknown_597_DNA::DNA 16	30
NotFur1_Unknown_597_DNA::DNA 11	77
NotFur1_Unknown_597_DNA::DNA 6	31
NotFur1_Unknown_597_DNA::DNA 19	19
NotFur1_Unknown_597_DNA::DNA 17	37
NotFur1_Unknown_597_DNA::DNA 14	23
NotFur1_Unknown_597_DNA::DNA 12	25
NotFur1_Unknown_597_DNA::DNA 22	29
NotFur1_Unknown_597_DNA::DNA 20	22
NotFur1_Unknown_597_DNA::DNA 23	26
NotFur1_Unknown_597_DNA::DNA 25	22
NotFur1_Unknown_597_DNA::DNA 26	42
NotFur1_Unknown_597_DNA::DNA 21	26
NotFur1_Unknown_597_DNA::DNA 5	21
NotFur1_Unknown_597_DNA::DNA 2	30
NotFur1_Unknown_597_DNA::DNA 9	28
NotFur1_Unknown_597_DNA::DNA 4	27
NotFur1_Unknown_597_DNA::DNA 1	34
NotFur1_Unknown_597_DNA::DNA 27	1
NotFur1_Unknown_597_DNA::DNA 24	15
NotFur1_Unknown_598_LTR::LTR 14	7
NotFur1_Unknown_598_LTR::LTR 10	1420
NotFur1_Unknown_598_LTR::LTR 9	36
NotFur1_Unknown_598_LTR::LTR 8	80
NotFur1_Unknown_598_LTR::LTR 7	79
NotFur1_Unknown_598_LTR::LTR 6	12
NotFur1_Unknown_598_LTR::LTR 5	11
NotFur1_Unknown_598_LTR::LTR 23	73
NotFur1_Unknown_598_LTR::LTR 19	417
NotFur1_Unknown_598_LTR::LTR 18	441
NotFur1_Unknown_598_LTR::LTR 17	80
NotFur1_Unknown_598_LTR::LTR 16	72
NotFur1_Unknown_598_LTR::LTR 15	14
NotFur1_Unknown_598_LTR::LTR 28	2
NotFur1_Unknown_598_LTR::LTR 24	208
NotFur1_Unknown_598_LTR::LTR 22	361
NotFur1_Unknown_598_LTR::LTR 21	342
NotFur1_Unknown_598_LTR::LTR 20	24
NotFur1_Unknown_598_LTR::LTR 1	5
NotFur1_Unknown_598_LTR::LTR 13	2
NotFur1_Unknown_598_LTR::LTR 12	1
NotFur1_Unknown_599_LINE::LINE 14	210
NotFur1_Unknown_599_LINE::LINE 9	198
NotFur1_Unknown_599_LINE::LINE 10	504
NotFur1_Unknown_599_LINE::LINE 11	167
NotFur1_Unknown_599_LINE::LINE 12	22
NotFur1_Unknown_599_LINE::LINE 26	20
NotFur1_Unknown_599_LINE::LINE 28	3
NotFur1_Unknown_599_LINE::LINE 23	43
NotFur1_Unknown_599_LINE::LINE 22	29
NotFur1_Unknown_599_LINE::LINE 17	11
NotFur1_Unknown_599_LINE::LINE 16	15
NotFur1_Unknown_599_LINE::LINE 13	77
NotFur1_Unknown_599_LINE::LINE 8	559
NotFur1_Unknown_599_LINE::LINE 7	287
NotFur1_Unknown_599_LINE::LINE 6	44
NotFur1_Unknown_599_LINE::LINE 27	29
NotFur1_Unknown_599_LINE::LINE 25	32
NotFur1_Unknown_599_LINE::LINE 19	16
NotFur1_Unknown_599_LINE::LINE 15	46
NotFur1_Unknown_599_LINE::LINE 24	20
NotFur1_Unknown_599_LINE::LINE 18	25
NotFur1_Unknown_599_LINE::LINE 20	37
NotFur1_Unknown_599_LINE::LINE 21	34
NotFur1_Unknown_599_LINE::LINE 2	8
NotFur1_Unknown_599_LINE::LINE 4	10
NotFur1_Unknown_599_LINE::LINE 3	6
NotFur1_Unknown_599_LINE::LINE 5	40
NotFur1_Unknown_59_DNA::DNA 11	4
NotFur1_Unknown_59_DNA::DNA 23	4
NotFur1_Unknown_59_DNA::DNA 22	2
NotFur1_Unknown_59_DNA::DNA 10	46
NotFur1_Unknown_59_DNA::DNA 25	9
NotFur1_Unknown_59_DNA::DNA 24	1
NotFur1_Unknown_59_DNA::DNA 26	32
NotFur1_Unknown_59_DNA::DNA 27	60
NotFur1_Unknown_59_DNA::DNA 28	42
NotFur1_Unknown_59_DNA::DNA 9	2
NotFur1_Unknown_59_DNA::DNA 18	2
NotFur1_Unknown_59_DNA::DNA 19	1
NotFur1_Unknown_59_DNA::DNA 12	1
NotFur1_Unknown_5_Unknown 11	1
NotFur1_Unknown_5_Unknown 17	1
NotFur1_Unknown_5_Unknown 15	1
NotFur1_Unknown_5_Unknown 16	1
NotFur1_Unknown_600_DNA::DNA 10	7879
NotFur1_Unknown_600_DNA::DNA 7	971
NotFur1_Unknown_600_DNA::DNA 12	1453
NotFur1_Unknown_600_DNA::DNA 14	2233
NotFur1_Unknown_600_DNA::DNA 16	833
NotFur1_Unknown_600_DNA::DNA 19	464
NotFur1_Unknown_600_DNA::DNA 26	585
NotFur1_Unknown_600_DNA::DNA 24	471
NotFur1_Unknown_600_DNA::DNA 23	504
NotFur1_Unknown_600_DNA::DNA 8	1052
NotFur1_Unknown_600_DNA::DNA 27	150
NotFur1_Unknown_600_DNA::DNA 25	592
NotFur1_Unknown_600_DNA::DNA 20	519
NotFur1_Unknown_600_DNA::DNA 17	908
NotFur1_Unknown_600_DNA::DNA 15	453
NotFur1_Unknown_600_DNA::DNA 9	883
NotFur1_Unknown_600_DNA::DNA 2	1653
NotFur1_Unknown_600_DNA::DNA 1	656
NotFur1_Unknown_600_DNA::DNA 4	721
NotFur1_Unknown_600_DNA::DNA 22	601
NotFur1_Unknown_600_DNA::DNA 21	835
NotFur1_Unknown_600_DNA::DNA 18	1251
NotFur1_Unknown_600_DNA::DNA 13	696
NotFur1_Unknown_600_DNA::DNA 3	1376
NotFur1_Unknown_600_DNA::DNA 6	1779
NotFur1_Unknown_600_DNA::DNA 5	640
NotFur1_Unknown_600_DNA::DNA 28	47
NotFur1_Unknown_600_DNA::DNA 11	1272
NotFur1_Unknown_600_DNA::DNA 29	26
NotFur1_Unknown_600_DNA::DNA 31	1
NotFur1_Unknown_602_unclear 25	793
NotFur1_Unknown_602_unclear 23	1189
NotFur1_Unknown_602_unclear 21	4970
NotFur1_Unknown_602_unclear 20	3494
NotFur1_Unknown_602_unclear 19	2266
NotFur1_Unknown_602_unclear 2	6104
NotFur1_Unknown_602_unclear 17	6223
NotFur1_Unknown_602_unclear 15	12220
NotFur1_Unknown_602_unclear 3	3815
NotFur1_Unknown_602_unclear 5	5136
NotFur1_Unknown_602_unclear 14	9395
NotFur1_Unknown_602_unclear 10	224717
NotFur1_Unknown_602_unclear 9	9956
NotFur1_Unknown_602_unclear 6	2271
NotFur1_Unknown_602_unclear 1	3138
NotFur1_Unknown_602_unclear 7	5192
NotFur1_Unknown_602_unclear 11	17067
NotFur1_Unknown_602_unclear 8	6056
NotFur1_Unknown_602_unclear 12	12560
NotFur1_Unknown_602_unclear 4	4048
NotFur1_Unknown_602_unclear 13	11724
NotFur1_Unknown_602_unclear 16	10822
NotFur1_Unknown_602_unclear 26	502
NotFur1_Unknown_602_unclear 22	17560
NotFur1_Unknown_602_unclear 24	1612
NotFur1_Unknown_602_unclear 27	228
NotFur1_Unknown_602_unclear 18	6289
NotFur1_Unknown_602_unclear 29	5
NotFur1_Unknown_602_unclear 28	80
NotFur1_Unknown_603_DNA::DNA 7	2
NotFur1_Unknown_603_DNA::DNA 14	15
NotFur1_Unknown_603_DNA::DNA 25	43
NotFur1_Unknown_603_DNA::DNA 24	40
NotFur1_Unknown_603_DNA::DNA 23	13
NotFur1_Unknown_603_DNA::DNA 22	33
NotFur1_Unknown_603_DNA::DNA 19	11
NotFur1_Unknown_603_DNA::DNA 17	6
NotFur1_Unknown_603_DNA::DNA 13	14
NotFur1_Unknown_603_DNA::DNA 12	23
NotFur1_Unknown_603_DNA::DNA 11	129
NotFur1_Unknown_603_DNA::DNA 6	7
NotFur1_Unknown_603_DNA::DNA 10	281
NotFur1_Unknown_603_DNA::DNA 9	87
NotFur1_Unknown_603_DNA::DNA 21	27
NotFur1_Unknown_603_DNA::DNA 3	26
NotFur1_Unknown_603_DNA::DNA 1	17
NotFur1_Unknown_603_DNA::DNA 26	1
NotFur1_Unknown_603_DNA::DNA 5	15
NotFur1_Unknown_603_DNA::DNA 8	12
NotFur1_Unknown_603_DNA::DNA 16	7
NotFur1_Unknown_603_DNA::DNA 18	6
NotFur1_Unknown_603_DNA::DNA 20	14
NotFur1_Unknown_603_DNA::DNA 4	2
NotFur1_Unknown_603_DNA::DNA 2	58
NotFur1_Unknown_603_DNA::DNA 15	5
NotFur1_Unknown_603_DNA::DNA 27	5
NotFur1_Unknown_604_LINE::LINE 17	895
NotFur1_Unknown_604_LINE::LINE 16	659
NotFur1_Unknown_604_LINE::LINE 14	5179
NotFur1_Unknown_604_LINE::LINE 12	925
NotFur1_Unknown_604_LINE::LINE 18	342
NotFur1_Unknown_604_LINE::LINE 15	2014
NotFur1_Unknown_604_LINE::LINE 13	7452
NotFur1_Unknown_604_LINE::LINE 19	336
NotFur1_Unknown_604_LINE::LINE 20	909
NotFur1_Unknown_604_LINE::LINE 21	438
NotFur1_Unknown_604_LINE::LINE 22	301
NotFur1_Unknown_604_LINE::LINE 23	333
NotFur1_Unknown_604_LINE::LINE 25	203
NotFur1_Unknown_604_LINE::LINE 24	471
NotFur1_Unknown_604_LINE::LINE 26	144
NotFur1_Unknown_604_LINE::LINE 3	448
NotFur1_Unknown_604_LINE::LINE 4	1033
NotFur1_Unknown_604_LINE::LINE 7	2033
NotFur1_Unknown_604_LINE::LINE 9	2319
NotFur1_Unknown_604_LINE::LINE 2	480
NotFur1_Unknown_604_LINE::LINE 11	2415
NotFur1_Unknown_604_LINE::LINE 1	344
NotFur1_Unknown_604_LINE::LINE 5	589
NotFur1_Unknown_604_LINE::LINE 10	12303
NotFur1_Unknown_604_LINE::LINE 6	943
NotFur1_Unknown_604_LINE::LINE 8	1184
NotFur1_Unknown_604_LINE::LINE 28	2
NotFur1_Unknown_604_LINE::LINE 27	24
NotFur1_Unknown_604_LINE::LINE 29	1
NotFur1_Unknown_606_unclear 12	3
NotFur1_Unknown_606_unclear 13	3
NotFur1_Unknown_606_unclear 21	5
NotFur1_Unknown_606_unclear 24	16
NotFur1_Unknown_606_unclear 27	3
NotFur1_Unknown_606_unclear 25	9
NotFur1_Unknown_606_unclear 26	2
NotFur1_Unknown_606_unclear 23	5
NotFur1_Unknown_606_unclear 10	12
NotFur1_Unknown_606_unclear 11	6
NotFur1_Unknown_606_unclear 19	2
NotFur1_Unknown_606_unclear 22	2
NotFur1_Unknown_606_unclear 20	2
NotFur1_Unknown_606_unclear 9	6
NotFur1_Unknown_606_unclear 18	2
NotFur1_Unknown_606_unclear 28	2
NotFur1_Unknown_608_unclear 22	326
NotFur1_Unknown_608_unclear 21	562
NotFur1_Unknown_608_unclear 24	479
NotFur1_Unknown_608_unclear 27	262
NotFur1_Unknown_608_unclear 25	567
NotFur1_Unknown_608_unclear 17	422
NotFur1_Unknown_608_unclear 16	1032
NotFur1_Unknown_608_unclear 15	268
NotFur1_Unknown_608_unclear 11	351
NotFur1_Unknown_608_unclear 10	1575
NotFur1_Unknown_608_unclear 9	262
NotFur1_Unknown_608_unclear 2	640
NotFur1_Unknown_608_unclear 28	30
NotFur1_Unknown_608_unclear 26	447
NotFur1_Unknown_608_unclear 18	3007
NotFur1_Unknown_608_unclear 12	565
NotFur1_Unknown_608_unclear 3	419
NotFur1_Unknown_608_unclear 20	522
NotFur1_Unknown_608_unclear 19	543
NotFur1_Unknown_608_unclear 13	394
NotFur1_Unknown_608_unclear 4	439
NotFur1_Unknown_608_unclear 1	433
NotFur1_Unknown_608_unclear 14	353
NotFur1_Unknown_608_unclear 5	700
NotFur1_Unknown_608_unclear 7	328
NotFur1_Unknown_608_unclear 6	273
NotFur1_Unknown_608_unclear 23	1000
NotFur1_Unknown_608_unclear 8	469
NotFur1_Unknown_608_unclear 29	6
NotFur1_Unknown_609_LTR::Gypsy 5	65
NotFur1_Unknown_609_LTR::Gypsy 4	33
NotFur1_Unknown_609_LTR::Gypsy 6	40
NotFur1_Unknown_609_LTR::Gypsy 8	165
NotFur1_Unknown_609_LTR::Gypsy 10	866
NotFur1_Unknown_609_LTR::Gypsy 11	393
NotFur1_Unknown_609_LTR::Gypsy 12	468
NotFur1_Unknown_609_LTR::Gypsy 22	243
NotFur1_Unknown_609_LTR::Gypsy 3	13
NotFur1_Unknown_609_LTR::Gypsy 9	458
NotFur1_Unknown_609_LTR::Gypsy 26	75
NotFur1_Unknown_609_LTR::Gypsy 23	447
NotFur1_Unknown_609_LTR::Gypsy 17	26
NotFur1_Unknown_609_LTR::Gypsy 27	27
NotFur1_Unknown_609_LTR::Gypsy 15	145
NotFur1_Unknown_609_LTR::Gypsy 14	379
NotFur1_Unknown_609_LTR::Gypsy 7	211
NotFur1_Unknown_609_LTR::Gypsy 2	19
NotFur1_Unknown_609_LTR::Gypsy 25	289
NotFur1_Unknown_609_LTR::Gypsy 21	111
NotFur1_Unknown_609_LTR::Gypsy 20	44
NotFur1_Unknown_609_LTR::Gypsy 18	10
NotFur1_Unknown_609_LTR::Gypsy 16	68
NotFur1_Unknown_609_LTR::Gypsy 13	529
NotFur1_Unknown_609_LTR::Gypsy 19	118
NotFur1_Unknown_609_LTR::Gypsy 24	272
NotFur1_Unknown_609_LTR::Gypsy 28	6
NotFur1_Unknown_609_LTR::Gypsy 1	3
NotFur1_Unknown_60_DNA::DNA 21	4
NotFur1_Unknown_60_DNA::DNA 25	4
NotFur1_Unknown_60_DNA::DNA 10	4
NotFur1_Unknown_611_unclear 27	307
NotFur1_Unknown_611_unclear 29	8
NotFur1_Unknown_611_unclear 26	1188
NotFur1_Unknown_611_unclear 28	99
NotFur1_Unknown_611_unclear 25	2064
NotFur1_Unknown_611_unclear 22	3398
NotFur1_Unknown_611_unclear 21	2414
NotFur1_Unknown_611_unclear 20	3951
NotFur1_Unknown_611_unclear 19	3279
NotFur1_Unknown_611_unclear 18	4572
NotFur1_Unknown_611_unclear 16	6393
NotFur1_Unknown_611_unclear 15	11836
NotFur1_Unknown_611_unclear 14	7964
NotFur1_Unknown_611_unclear 13	13127
NotFur1_Unknown_611_unclear 12	14072
NotFur1_Unknown_611_unclear 11	21651
NotFur1_Unknown_611_unclear 1	3701
NotFur1_Unknown_611_unclear 24	5028
NotFur1_Unknown_611_unclear 23	2433
NotFur1_Unknown_611_unclear 17	3405
NotFur1_Unknown_611_unclear 10	581409
NotFur1_Unknown_611_unclear 9	19422
NotFur1_Unknown_611_unclear 8	14088
NotFur1_Unknown_611_unclear 2	7445
NotFur1_Unknown_611_unclear 3	45382
NotFur1_Unknown_611_unclear 5	19829
NotFur1_Unknown_611_unclear 4	39761
NotFur1_Unknown_611_unclear 6	14733
NotFur1_Unknown_611_unclear 7	22028
NotFur1_Unknown_612_DNA::DNA 18	32
NotFur1_Unknown_612_DNA::DNA 20	51
NotFur1_Unknown_612_DNA::DNA 21	93
NotFur1_Unknown_612_DNA::DNA 22	56
NotFur1_Unknown_612_DNA::DNA 16	47
NotFur1_Unknown_612_DNA::DNA 14	103
NotFur1_Unknown_612_DNA::DNA 13	36
NotFur1_Unknown_612_DNA::DNA 12	28
NotFur1_Unknown_612_DNA::DNA 11	54
NotFur1_Unknown_612_DNA::DNA 10	693
NotFur1_Unknown_612_DNA::DNA 9	59
NotFur1_Unknown_612_DNA::DNA 8	61
NotFur1_Unknown_612_DNA::DNA 5	19
NotFur1_Unknown_612_DNA::DNA 4	53
NotFur1_Unknown_612_DNA::DNA 3	39
NotFur1_Unknown_612_DNA::DNA 2	53
NotFur1_Unknown_612_DNA::DNA 1	25
NotFur1_Unknown_612_DNA::DNA 6	32
NotFur1_Unknown_612_DNA::DNA 7	34
NotFur1_Unknown_612_DNA::DNA 15	21
NotFur1_Unknown_612_DNA::DNA 19	21
NotFur1_Unknown_612_DNA::DNA 23	29
NotFur1_Unknown_612_DNA::DNA 24	77
NotFur1_Unknown_612_DNA::DNA 25	40
NotFur1_Unknown_612_DNA::DNA 17	25
NotFur1_Unknown_612_DNA::DNA 27	17
NotFur1_Unknown_612_DNA::DNA 26	11
NotFur1_Unknown_612_DNA::DNA 28	5
NotFur1_Unknown_612_DNA::DNA 29	6
NotFur1_Unknown_613_DNA::DNA 12	1665
NotFur1_Unknown_613_DNA::DNA 13	3009
NotFur1_Unknown_613_DNA::DNA 14	1302
NotFur1_Unknown_613_DNA::DNA 15	1220
NotFur1_Unknown_613_DNA::DNA 16	2053
NotFur1_Unknown_613_DNA::DNA 18	830
NotFur1_Unknown_613_DNA::DNA 19	1331
NotFur1_Unknown_613_DNA::DNA 21	1038
NotFur1_Unknown_613_DNA::DNA 8	1362
NotFur1_Unknown_613_DNA::DNA 6	739
NotFur1_Unknown_613_DNA::DNA 5	2270
NotFur1_Unknown_613_DNA::DNA 4	2619
NotFur1_Unknown_613_DNA::DNA 3	1028
NotFur1_Unknown_613_DNA::DNA 7	981
NotFur1_Unknown_613_DNA::DNA 10	10163
NotFur1_Unknown_613_DNA::DNA 11	1867
NotFur1_Unknown_613_DNA::DNA 17	1241
NotFur1_Unknown_613_DNA::DNA 2	1777
NotFur1_Unknown_613_DNA::DNA 9	1799
NotFur1_Unknown_613_DNA::DNA 26	565
NotFur1_Unknown_613_DNA::DNA 27	196
NotFur1_Unknown_613_DNA::DNA 25	678
NotFur1_Unknown_613_DNA::DNA 24	950
NotFur1_Unknown_613_DNA::DNA 23	1128
NotFur1_Unknown_613_DNA::DNA 22	975
NotFur1_Unknown_613_DNA::DNA 1	883
NotFur1_Unknown_613_DNA::DNA 20	1228
NotFur1_Unknown_613_DNA::DNA 28	52
NotFur1_Unknown_613_DNA::DNA 29	39
NotFur1_Unknown_614_DNA::DNA 28	1
NotFur1_Unknown_614_DNA::DNA 25	185
NotFur1_Unknown_614_DNA::DNA 24	11
NotFur1_Unknown_614_DNA::DNA 23	6
NotFur1_Unknown_614_DNA::DNA 10	183
NotFur1_Unknown_614_DNA::DNA 9	5
NotFur1_Unknown_614_DNA::DNA 8	186
NotFur1_Unknown_614_DNA::DNA 7	6
NotFur1_Unknown_614_DNA::DNA 6	28
NotFur1_Unknown_614_DNA::DNA 12	7
NotFur1_Unknown_614_DNA::DNA 22	16
NotFur1_Unknown_614_DNA::DNA 21	569
NotFur1_Unknown_614_DNA::DNA 11	4
NotFur1_Unknown_614_DNA::DNA 13	1
NotFur1_Unknown_614_DNA::DNA 20	3
NotFur1_Unknown_614_DNA::DNA 19	190
NotFur1_Unknown_614_DNA::DNA 17	75
NotFur1_Unknown_614_DNA::DNA 5	3
NotFur1_Unknown_614_DNA::DNA 16	3
NotFur1_Unknown_614_DNA::DNA 18	9
NotFur1_Unknown_614_DNA::DNA 4	24
NotFur1_Unknown_614_DNA::DNA 15	24
NotFur1_Unknown_615_unclear 4	54
NotFur1_Unknown_615_unclear 3	29
NotFur1_Unknown_615_unclear 2	37
NotFur1_Unknown_615_unclear 1	12
NotFur1_Unknown_615_unclear 5	10
NotFur1_Unknown_615_unclear 7	12
NotFur1_Unknown_615_unclear 6	18
NotFur1_Unknown_615_unclear 9	13
NotFur1_Unknown_615_unclear 8	26
NotFur1_Unknown_615_unclear 18	7
NotFur1_Unknown_615_unclear 17	6
NotFur1_Unknown_615_unclear 16	16
NotFur1_Unknown_615_unclear 15	13
NotFur1_Unknown_615_unclear 13	16
NotFur1_Unknown_615_unclear 12	24
NotFur1_Unknown_615_unclear 22	8
NotFur1_Unknown_615_unclear 24	16
NotFur1_Unknown_615_unclear 25	5
NotFur1_Unknown_615_unclear 23	8
NotFur1_Unknown_615_unclear 20	15
NotFur1_Unknown_615_unclear 14	7
NotFur1_Unknown_615_unclear 21	4
NotFur1_Unknown_615_unclear 10	66
NotFur1_Unknown_615_unclear 11	2
NotFur1_Unknown_615_unclear 28	4
NotFur1_Unknown_615_unclear 26	1
NotFur1_Unknown_616_DNA::DNA 25	1367
NotFur1_Unknown_616_DNA::DNA 27	261
NotFur1_Unknown_616_DNA::DNA 24	1129
NotFur1_Unknown_616_DNA::DNA 22	1194
NotFur1_Unknown_616_DNA::DNA 20	1133
NotFur1_Unknown_616_DNA::DNA 26	899
NotFur1_Unknown_616_DNA::DNA 23	1263
NotFur1_Unknown_616_DNA::DNA 21	521
NotFur1_Unknown_616_DNA::DNA 15	1180
NotFur1_Unknown_616_DNA::DNA 17	1525
NotFur1_Unknown_616_DNA::DNA 8	760
NotFur1_Unknown_616_DNA::DNA 7	1702
NotFur1_Unknown_616_DNA::DNA 9	1269
NotFur1_Unknown_616_DNA::DNA 10	8839
NotFur1_Unknown_616_DNA::DNA 11	591
NotFur1_Unknown_616_DNA::DNA 1	762
NotFur1_Unknown_616_DNA::DNA 12	1027
NotFur1_Unknown_616_DNA::DNA 14	575
NotFur1_Unknown_616_DNA::DNA 19	1680
NotFur1_Unknown_616_DNA::DNA 18	1555
NotFur1_Unknown_616_DNA::DNA 2	3329
NotFur1_Unknown_616_DNA::DNA 5	940
NotFur1_Unknown_616_DNA::DNA 6	1425
NotFur1_Unknown_616_DNA::DNA 13	815
NotFur1_Unknown_616_DNA::DNA 4	595
NotFur1_Unknown_616_DNA::DNA 3	286
NotFur1_Unknown_616_DNA::DNA 16	1568
NotFur1_Unknown_616_DNA::DNA 28	84
NotFur1_Unknown_616_DNA::DNA 29	8
NotFur1_Unknown_616_DNA::DNA 32	1
NotFur1_Unknown_616_DNA::DNA 30	1
NotFur1_Unknown_617_unclear 20	832
NotFur1_Unknown_617_unclear 25	744
NotFur1_Unknown_617_unclear 24	592
NotFur1_Unknown_617_unclear 22	1130
NotFur1_Unknown_617_unclear 17	1443
NotFur1_Unknown_617_unclear 15	416
NotFur1_Unknown_617_unclear 14	766
NotFur1_Unknown_617_unclear 13	951
NotFur1_Unknown_617_unclear 12	496
NotFur1_Unknown_617_unclear 11	789
NotFur1_Unknown_617_unclear 1	628
NotFur1_Unknown_617_unclear 23	782
NotFur1_Unknown_617_unclear 18	1146
NotFur1_Unknown_617_unclear 16	1295
NotFur1_Unknown_617_unclear 4	1081
NotFur1_Unknown_617_unclear 2	1799
NotFur1_Unknown_617_unclear 21	996
NotFur1_Unknown_617_unclear 19	2999
NotFur1_Unknown_617_unclear 9	749
NotFur1_Unknown_617_unclear 7	1215
NotFur1_Unknown_617_unclear 26	400
NotFur1_Unknown_617_unclear 10	4874
NotFur1_Unknown_617_unclear 8	1063
NotFur1_Unknown_617_unclear 5	883
NotFur1_Unknown_617_unclear 6	1391
NotFur1_Unknown_617_unclear 3	1149
NotFur1_Unknown_617_unclear 27	221
NotFur1_Unknown_617_unclear 30	3
NotFur1_Unknown_617_unclear 29	21
NotFur1_Unknown_617_unclear 28	66
NotFur1_Unknown_618_unclear 24	453
NotFur1_Unknown_618_unclear 11	336
NotFur1_Unknown_618_unclear 9	229
NotFur1_Unknown_618_unclear 6	436
NotFur1_Unknown_618_unclear 2	199
NotFur1_Unknown_618_unclear 1	183
NotFur1_Unknown_618_unclear 23	477
NotFur1_Unknown_618_unclear 7	364
NotFur1_Unknown_618_unclear 4	171
NotFur1_Unknown_618_unclear 10	1101
NotFur1_Unknown_618_unclear 8	263
NotFur1_Unknown_618_unclear 5	215
NotFur1_Unknown_618_unclear 12	109
NotFur1_Unknown_618_unclear 3	147
NotFur1_Unknown_618_unclear 13	149
NotFur1_Unknown_618_unclear 19	246
NotFur1_Unknown_618_unclear 17	413
NotFur1_Unknown_618_unclear 14	106
NotFur1_Unknown_618_unclear 15	311
NotFur1_Unknown_618_unclear 16	186
NotFur1_Unknown_618_unclear 22	361
NotFur1_Unknown_618_unclear 20	507
NotFur1_Unknown_618_unclear 18	731
NotFur1_Unknown_618_unclear 21	1576
NotFur1_Unknown_618_unclear 28	41
NotFur1_Unknown_618_unclear 26	174
NotFur1_Unknown_618_unclear 29	13
NotFur1_Unknown_618_unclear 27	127
NotFur1_Unknown_618_unclear 25	285
NotFur1_Unknown_619_LTR::LTR 17	436
NotFur1_Unknown_619_LTR::LTR 18	32
NotFur1_Unknown_619_LTR::LTR 20	117
NotFur1_Unknown_619_LTR::LTR 21	11
NotFur1_Unknown_619_LTR::LTR 23	16
NotFur1_Unknown_619_LTR::LTR 24	10
NotFur1_Unknown_619_LTR::LTR 25	2
NotFur1_Unknown_619_LTR::LTR 26	16
NotFur1_Unknown_619_LTR::LTR 15	23
NotFur1_Unknown_619_LTR::LTR 14	16
NotFur1_Unknown_619_LTR::LTR 9	23
NotFur1_Unknown_619_LTR::LTR 3	18
NotFur1_Unknown_619_LTR::LTR 2	1660
NotFur1_Unknown_619_LTR::LTR 1	10
NotFur1_Unknown_619_LTR::LTR 10	553
NotFur1_Unknown_619_LTR::LTR 11	7
NotFur1_Unknown_619_LTR::LTR 13	30
NotFur1_Unknown_619_LTR::LTR 16	48
NotFur1_Unknown_619_LTR::LTR 27	19
NotFur1_Unknown_619_LTR::LTR 12	2
NotFur1_Unknown_619_LTR::LTR 7	1
NotFur1_Unknown_619_LTR::LTR 5	8
NotFur1_Unknown_619_LTR::LTR 6	20
NotFur1_Unknown_619_LTR::LTR 8	70
NotFur1_Unknown_619_LTR::LTR 19	32
NotFur1_Unknown_619_LTR::LTR 22	10
NotFur1_Unknown_620_LTR::LTR 6	9
NotFur1_Unknown_620_LTR::LTR 5	3
NotFur1_Unknown_620_LTR::LTR 3	3
NotFur1_Unknown_623_DNA::DNA 2	46
NotFur1_Unknown_623_DNA::DNA 5	57
NotFur1_Unknown_623_DNA::DNA 10	134
NotFur1_Unknown_623_DNA::DNA 11	58
NotFur1_Unknown_623_DNA::DNA 14	179
NotFur1_Unknown_623_DNA::DNA 15	53
NotFur1_Unknown_623_DNA::DNA 18	22
NotFur1_Unknown_623_DNA::DNA 24	24
NotFur1_Unknown_623_DNA::DNA 21	17
NotFur1_Unknown_623_DNA::DNA 26	18
NotFur1_Unknown_623_DNA::DNA 23	24
NotFur1_Unknown_623_DNA::DNA 25	14
NotFur1_Unknown_623_DNA::DNA 1	50
NotFur1_Unknown_623_DNA::DNA 6	18
NotFur1_Unknown_623_DNA::DNA 7	20
NotFur1_Unknown_623_DNA::DNA 20	27
NotFur1_Unknown_623_DNA::DNA 22	29
NotFur1_Unknown_623_DNA::DNA 4	19
NotFur1_Unknown_623_DNA::DNA 8	14
NotFur1_Unknown_623_DNA::DNA 12	31
NotFur1_Unknown_623_DNA::DNA 19	24
NotFur1_Unknown_623_DNA::DNA 16	18
NotFur1_Unknown_623_DNA::DNA 17	19
NotFur1_Unknown_623_DNA::DNA 13	15
NotFur1_Unknown_623_DNA::DNA 9	4
NotFur1_Unknown_624_LTR::LTR 18	2266
NotFur1_Unknown_624_LTR::LTR 17	1166
NotFur1_Unknown_624_LTR::LTR 16	2362
NotFur1_Unknown_624_LTR::LTR 15	1622
NotFur1_Unknown_624_LTR::LTR 13	2337
NotFur1_Unknown_624_LTR::LTR 10	9773
NotFur1_Unknown_624_LTR::LTR 7	2208
NotFur1_Unknown_624_LTR::LTR 5	4368
NotFur1_Unknown_624_LTR::LTR 19	2107
NotFur1_Unknown_624_LTR::LTR 14	1910
NotFur1_Unknown_624_LTR::LTR 11	2455
NotFur1_Unknown_624_LTR::LTR 8	2653
NotFur1_Unknown_624_LTR::LTR 6	3386
NotFur1_Unknown_624_LTR::LTR 20	2080
NotFur1_Unknown_624_LTR::LTR 12	2695
NotFur1_Unknown_624_LTR::LTR 9	3124
NotFur1_Unknown_624_LTR::LTR 1	812
NotFur1_Unknown_624_LTR::LTR 23	1824
NotFur1_Unknown_624_LTR::LTR 22	2733
NotFur1_Unknown_624_LTR::LTR 21	2115
NotFur1_Unknown_624_LTR::LTR 4	2109
NotFur1_Unknown_624_LTR::LTR 3	1084
NotFur1_Unknown_624_LTR::LTR 2	1329
NotFur1_Unknown_624_LTR::LTR 25	3187
NotFur1_Unknown_624_LTR::LTR 24	2687
NotFur1_Unknown_624_LTR::LTR 27	832
NotFur1_Unknown_624_LTR::LTR 26	1683
NotFur1_Unknown_624_LTR::LTR 28	115
NotFur1_Unknown_624_LTR::LTR 29	13
NotFur1_Unknown_624_LTR::LTR 30	2
NotFur1_Unknown_625_DNA::DNA 15	3
NotFur1_Unknown_625_DNA::DNA 19	6
NotFur1_Unknown_625_DNA::DNA 10	3
NotFur1_Unknown_625_DNA::DNA 5	4
NotFur1_Unknown_625_DNA::DNA 7	8
NotFur1_Unknown_625_DNA::DNA 26	5
NotFur1_Unknown_625_DNA::DNA 17	5
NotFur1_Unknown_625_DNA::DNA 12	10
NotFur1_Unknown_625_DNA::DNA 6	13
NotFur1_Unknown_625_DNA::DNA 28	2
NotFur1_Unknown_625_DNA::DNA 14	9
NotFur1_Unknown_625_DNA::DNA 20	6
NotFur1_Unknown_625_DNA::DNA 24	1
NotFur1_Unknown_625_DNA::DNA 25	3
NotFur1_Unknown_625_DNA::DNA 21	9
NotFur1_Unknown_625_DNA::DNA 8	1
NotFur1_Unknown_625_DNA::DNA 22	3
NotFur1_Unknown_625_DNA::DNA 9	8
NotFur1_Unknown_625_DNA::DNA 4	6
NotFur1_Unknown_625_DNA::DNA 13	5
NotFur1_Unknown_625_DNA::DNA 11	2
NotFur1_Unknown_625_DNA::DNA 18	4
NotFur1_Unknown_625_DNA::DNA 2	2
NotFur1_Unknown_625_DNA::DNA 16	4
NotFur1_Unknown_625_DNA::DNA 27	1
NotFur1_Unknown_626_LTR::LTR 21	9988
NotFur1_Unknown_626_LTR::LTR 20	11281
NotFur1_Unknown_626_LTR::LTR 18	18765
NotFur1_Unknown_626_LTR::LTR 14	25504
NotFur1_Unknown_626_LTR::LTR 11	24415
NotFur1_Unknown_626_LTR::LTR 9	44817
NotFur1_Unknown_626_LTR::LTR 7	57152
NotFur1_Unknown_626_LTR::LTR 6	64985
NotFur1_Unknown_626_LTR::LTR 5	80706
NotFur1_Unknown_626_LTR::LTR 4	46412
NotFur1_Unknown_626_LTR::LTR 2	33258
NotFur1_Unknown_626_LTR::LTR 22	9778
NotFur1_Unknown_626_LTR::LTR 19	10416
NotFur1_Unknown_626_LTR::LTR 15	18624
NotFur1_Unknown_626_LTR::LTR 12	37398
NotFur1_Unknown_626_LTR::LTR 10	105251
NotFur1_Unknown_626_LTR::LTR 8	67885
NotFur1_Unknown_626_LTR::LTR 3	32583
NotFur1_Unknown_626_LTR::LTR 1	17549
NotFur1_Unknown_626_LTR::LTR 23	8914
NotFur1_Unknown_626_LTR::LTR 16	17070
NotFur1_Unknown_626_LTR::LTR 13	25871
NotFur1_Unknown_626_LTR::LTR 24	11175
NotFur1_Unknown_626_LTR::LTR 17	24378
NotFur1_Unknown_626_LTR::LTR 25	10059
NotFur1_Unknown_626_LTR::LTR 26	5520
NotFur1_Unknown_626_LTR::LTR 27	1230
NotFur1_Unknown_626_LTR::LTR 28	344
NotFur1_Unknown_626_LTR::LTR 32	1
NotFur1_Unknown_626_LTR::LTR 30	2
NotFur1_Unknown_626_LTR::LTR 29	14
NotFur1_Unknown_627_LINE::LINE 25	10842
NotFur1_Unknown_627_LINE::LINE 26	6982
NotFur1_Unknown_627_LINE::LINE 28	2469
NotFur1_Unknown_627_LINE::LINE 23	9603
NotFur1_Unknown_627_LINE::LINE 24	10488
NotFur1_Unknown_627_LINE::LINE 27	3280
NotFur1_Unknown_627_LINE::LINE 20	10691
NotFur1_Unknown_627_LINE::LINE 21	8147
NotFur1_Unknown_627_LINE::LINE 15	20462
NotFur1_Unknown_627_LINE::LINE 16	7270
NotFur1_Unknown_627_LINE::LINE 18	9958
NotFur1_Unknown_627_LINE::LINE 19	8996
NotFur1_Unknown_627_LINE::LINE 14	10799
NotFur1_Unknown_627_LINE::LINE 17	14226
NotFur1_Unknown_627_LINE::LINE 12	9315
NotFur1_Unknown_627_LINE::LINE 13	4006
NotFur1_Unknown_627_LINE::LINE 11	25617
NotFur1_Unknown_627_LINE::LINE 10	639469
NotFur1_Unknown_627_LINE::LINE 22	9158
NotFur1_Unknown_627_LINE::LINE 9	76299
NotFur1_Unknown_627_LINE::LINE 8	20454
NotFur1_Unknown_627_LINE::LINE 7	4649
NotFur1_Unknown_627_LINE::LINE 6	4429
NotFur1_Unknown_627_LINE::LINE 3	3214
NotFur1_Unknown_627_LINE::LINE 2	4282
NotFur1_Unknown_627_LINE::LINE 1	993
NotFur1_Unknown_627_LINE::LINE 5	23371
NotFur1_Unknown_627_LINE::LINE 4	22736
NotFur1_Unknown_627_LINE::LINE 29	33
NotFur1_Unknown_627_LINE::LINE 30	13
NotFur1_Unknown_628_unclear 25	3321
NotFur1_Unknown_628_unclear 23	3763
NotFur1_Unknown_628_unclear 20	3710
NotFur1_Unknown_628_unclear 19	2713
NotFur1_Unknown_628_unclear 7	6669
NotFur1_Unknown_628_unclear 6	5133
NotFur1_Unknown_628_unclear 5	4580
NotFur1_Unknown_628_unclear 4	8193
NotFur1_Unknown_628_unclear 3	7788
NotFur1_Unknown_628_unclear 2	8250
NotFur1_Unknown_628_unclear 1	3643
NotFur1_Unknown_628_unclear 21	4087
NotFur1_Unknown_628_unclear 22	6592
NotFur1_Unknown_628_unclear 24	4177
NotFur1_Unknown_628_unclear 28	216
NotFur1_Unknown_628_unclear 26	1850
NotFur1_Unknown_628_unclear 14	4116
NotFur1_Unknown_628_unclear 13	3832
NotFur1_Unknown_628_unclear 12	3550
NotFur1_Unknown_628_unclear 11	12951
NotFur1_Unknown_628_unclear 10	38750
NotFur1_Unknown_628_unclear 9	17671
NotFur1_Unknown_628_unclear 8	6271
NotFur1_Unknown_628_unclear 27	801
NotFur1_Unknown_628_unclear 15	4536
NotFur1_Unknown_628_unclear 17	6304
NotFur1_Unknown_628_unclear 18	5977
NotFur1_Unknown_628_unclear 16	6143
NotFur1_Unknown_628_unclear 30	8
NotFur1_Unknown_628_unclear 29	35
NotFur1_Unknown_628_unclear 31	2
NotFur1_Unknown_62_SINE::SINE 17	50
NotFur1_Unknown_62_SINE::SINE 24	127
NotFur1_Unknown_62_SINE::SINE 19	8
NotFur1_Unknown_62_SINE::SINE 16	113
NotFur1_Unknown_62_SINE::SINE 23	99
NotFur1_Unknown_62_SINE::SINE 18	93
NotFur1_Unknown_62_SINE::SINE 4	1
NotFur1_Unknown_62_SINE::SINE 1	4
NotFur1_Unknown_62_SINE::SINE 9	70
NotFur1_Unknown_62_SINE::SINE 8	97
NotFur1_Unknown_62_SINE::SINE 7	1
NotFur1_Unknown_62_SINE::SINE 6	2
NotFur1_Unknown_62_SINE::SINE 5	2
NotFur1_Unknown_62_SINE::SINE 27	44
NotFur1_Unknown_62_SINE::SINE 26	154
NotFur1_Unknown_62_SINE::SINE 25	206
NotFur1_Unknown_62_SINE::SINE 10	841
NotFur1_Unknown_62_SINE::SINE 12	90
NotFur1_Unknown_62_SINE::SINE 14	3
NotFur1_Unknown_62_SINE::SINE 11	87
NotFur1_Unknown_62_SINE::SINE 13	7
NotFur1_Unknown_62_SINE::SINE 22	45
NotFur1_Unknown_62_SINE::SINE 15	46
NotFur1_Unknown_62_SINE::SINE 28	36
NotFur1_Unknown_62_SINE::SINE 20	11
NotFur1_Unknown_62_SINE::SINE 21	2
NotFur1_Unknown_630_unclear 16	21870
NotFur1_Unknown_630_unclear 14	3266
NotFur1_Unknown_630_unclear 15	4156
NotFur1_Unknown_630_unclear 22	5380
NotFur1_Unknown_630_unclear 7	2278
NotFur1_Unknown_630_unclear 18	5492
NotFur1_Unknown_630_unclear 24	3088
NotFur1_Unknown_630_unclear 2	4060
NotFur1_Unknown_630_unclear 3	22835
NotFur1_Unknown_630_unclear 4	12228
NotFur1_Unknown_630_unclear 21	4197
NotFur1_Unknown_630_unclear 5	4269
NotFur1_Unknown_630_unclear 6	3809
NotFur1_Unknown_630_unclear 20	6263
NotFur1_Unknown_630_unclear 19	2959
NotFur1_Unknown_630_unclear 26	2117
NotFur1_Unknown_630_unclear 27	1076
NotFur1_Unknown_630_unclear 25	2873
NotFur1_Unknown_630_unclear 23	4150
NotFur1_Unknown_630_unclear 13	2203
NotFur1_Unknown_630_unclear 12	10383
NotFur1_Unknown_630_unclear 11	12970
NotFur1_Unknown_630_unclear 17	13982
NotFur1_Unknown_630_unclear 10	98195
NotFur1_Unknown_630_unclear 28	258
NotFur1_Unknown_630_unclear 8	9098
NotFur1_Unknown_630_unclear 9	32212
NotFur1_Unknown_630_unclear 1	2732
NotFur1_Unknown_630_unclear 29	39
NotFur1_Unknown_631_unclear 24	10745
NotFur1_Unknown_631_unclear 26	9476
NotFur1_Unknown_631_unclear 17	14666
NotFur1_Unknown_631_unclear 23	11472
NotFur1_Unknown_631_unclear 20	9303
NotFur1_Unknown_631_unclear 22	12146
NotFur1_Unknown_631_unclear 25	7236
NotFur1_Unknown_631_unclear 18	76059
NotFur1_Unknown_631_unclear 21	7040
NotFur1_Unknown_631_unclear 9	12356
NotFur1_Unknown_631_unclear 16	24173
NotFur1_Unknown_631_unclear 15	38903
NotFur1_Unknown_631_unclear 2	2147
NotFur1_Unknown_631_unclear 12	8598
NotFur1_Unknown_631_unclear 6	17037
NotFur1_Unknown_631_unclear 13	28923
NotFur1_Unknown_631_unclear 7	18998
NotFur1_Unknown_631_unclear 1	1840
NotFur1_Unknown_631_unclear 14	54086
NotFur1_Unknown_631_unclear 8	14525
NotFur1_Unknown_631_unclear 4	2326
NotFur1_Unknown_631_unclear 3	4304
NotFur1_Unknown_631_unclear 19	13238
NotFur1_Unknown_631_unclear 5	17825
NotFur1_Unknown_631_unclear 10	206208
NotFur1_Unknown_631_unclear 11	19513
NotFur1_Unknown_631_unclear 27	3750
NotFur1_Unknown_631_unclear 28	1049
NotFur1_Unknown_631_unclear 29	1270
NotFur1_Unknown_631_unclear 30	1
NotFur1_Unknown_636_LINE::LINE 24	152
NotFur1_Unknown_636_LINE::LINE 22	190
NotFur1_Unknown_636_LINE::LINE 10	590
NotFur1_Unknown_636_LINE::LINE 23	268
NotFur1_Unknown_636_LINE::LINE 18	54
NotFur1_Unknown_636_LINE::LINE 17	106
NotFur1_Unknown_636_LINE::LINE 19	124
NotFur1_Unknown_636_LINE::LINE 20	124
NotFur1_Unknown_636_LINE::LINE 21	109
NotFur1_Unknown_636_LINE::LINE 11	129
NotFur1_Unknown_636_LINE::LINE 1	162
NotFur1_Unknown_636_LINE::LINE 8	117
NotFur1_Unknown_636_LINE::LINE 7	112
NotFur1_Unknown_636_LINE::LINE 12	183
NotFur1_Unknown_636_LINE::LINE 9	141
NotFur1_Unknown_636_LINE::LINE 13	136
NotFur1_Unknown_636_LINE::LINE 14	327
NotFur1_Unknown_636_LINE::LINE 15	343
NotFur1_Unknown_636_LINE::LINE 16	138
NotFur1_Unknown_636_LINE::LINE 4	540
NotFur1_Unknown_636_LINE::LINE 2	190
NotFur1_Unknown_636_LINE::LINE 25	73
NotFur1_Unknown_636_LINE::LINE 6	96
NotFur1_Unknown_636_LINE::LINE 26	139
NotFur1_Unknown_636_LINE::LINE 27	65
NotFur1_Unknown_636_LINE::LINE 3	76
NotFur1_Unknown_636_LINE::LINE 5	110
NotFur1_Unknown_636_LINE::LINE 28	18
NotFur1_Unknown_636_LINE::LINE 29	1
NotFur1_Unknown_637_LINE::LINE 27	87
NotFur1_Unknown_637_LINE::LINE 26	352
NotFur1_Unknown_637_LINE::LINE 25	467
NotFur1_Unknown_637_LINE::LINE 24	1000
NotFur1_Unknown_637_LINE::LINE 23	820
NotFur1_Unknown_637_LINE::LINE 22	868
NotFur1_Unknown_637_LINE::LINE 21	657
NotFur1_Unknown_637_LINE::LINE 7	5522
NotFur1_Unknown_637_LINE::LINE 20	1379
NotFur1_Unknown_637_LINE::LINE 12	3728
NotFur1_Unknown_637_LINE::LINE 17	2126
NotFur1_Unknown_637_LINE::LINE 18	3746
NotFur1_Unknown_637_LINE::LINE 16	2670
NotFur1_Unknown_637_LINE::LINE 3	5349
NotFur1_Unknown_637_LINE::LINE 2	1292
NotFur1_Unknown_637_LINE::LINE 4	5493
NotFur1_Unknown_637_LINE::LINE 1	455
NotFur1_Unknown_637_LINE::LINE 5	5908
NotFur1_Unknown_637_LINE::LINE 19	816
NotFur1_Unknown_637_LINE::LINE 6	10660
NotFur1_Unknown_637_LINE::LINE 13	2933
NotFur1_Unknown_637_LINE::LINE 14	3771
NotFur1_Unknown_637_LINE::LINE 15	4798
NotFur1_Unknown_637_LINE::LINE 9	4418
NotFur1_Unknown_637_LINE::LINE 10	19397
NotFur1_Unknown_637_LINE::LINE 11	3279
NotFur1_Unknown_637_LINE::LINE 8	6617
NotFur1_Unknown_637_LINE::LINE 28	115
NotFur1_Unknown_637_LINE::LINE 29	3
NotFur1_Unknown_638_unclear 6	142
NotFur1_Unknown_638_unclear 5	208
NotFur1_Unknown_638_unclear 4	824
NotFur1_Unknown_638_unclear 2	736
NotFur1_Unknown_638_unclear 7	204
NotFur1_Unknown_638_unclear 3	671
NotFur1_Unknown_638_unclear 8	334
NotFur1_Unknown_638_unclear 9	811
NotFur1_Unknown_638_unclear 13	398
NotFur1_Unknown_638_unclear 12	1049
NotFur1_Unknown_638_unclear 11	1198
NotFur1_Unknown_638_unclear 14	201
NotFur1_Unknown_638_unclear 10	9097
NotFur1_Unknown_638_unclear 16	795
NotFur1_Unknown_638_unclear 19	252
NotFur1_Unknown_638_unclear 20	214
NotFur1_Unknown_638_unclear 21	1132
NotFur1_Unknown_638_unclear 15	518
NotFur1_Unknown_638_unclear 18	452
NotFur1_Unknown_638_unclear 24	2585
NotFur1_Unknown_638_unclear 17	429
NotFur1_Unknown_638_unclear 25	845
NotFur1_Unknown_638_unclear 26	222
NotFur1_Unknown_638_unclear 23	322
NotFur1_Unknown_638_unclear 22	457
NotFur1_Unknown_638_unclear 1	1183
NotFur1_Unknown_638_unclear 27	64
NotFur1_Unknown_638_unclear 28	33
NotFur1_Unknown_638_unclear 30	1
NotFur1_Unknown_638_unclear 29	278
NotFur1_Unknown_639_DNA::DNA 24	445
NotFur1_Unknown_639_DNA::DNA 18	461
NotFur1_Unknown_639_DNA::DNA 8	84
NotFur1_Unknown_639_DNA::DNA 7	102
NotFur1_Unknown_639_DNA::DNA 25	557
NotFur1_Unknown_639_DNA::DNA 23	681
NotFur1_Unknown_639_DNA::DNA 22	617
NotFur1_Unknown_639_DNA::DNA 11	334
NotFur1_Unknown_639_DNA::DNA 21	783
NotFur1_Unknown_639_DNA::DNA 16	609
NotFur1_Unknown_639_DNA::DNA 19	292
NotFur1_Unknown_639_DNA::DNA 26	302
NotFur1_Unknown_639_DNA::DNA 27	110
NotFur1_Unknown_639_DNA::DNA 14	142
NotFur1_Unknown_639_DNA::DNA 17	325
NotFur1_Unknown_639_DNA::DNA 15	961
NotFur1_Unknown_639_DNA::DNA 10	3778
NotFur1_Unknown_639_DNA::DNA 20	1263
NotFur1_Unknown_639_DNA::DNA 12	348
NotFur1_Unknown_639_DNA::DNA 9	170
NotFur1_Unknown_639_DNA::DNA 5	228
NotFur1_Unknown_639_DNA::DNA 13	227
NotFur1_Unknown_639_DNA::DNA 2	157
NotFur1_Unknown_639_DNA::DNA 3	174
NotFur1_Unknown_639_DNA::DNA 1	136
NotFur1_Unknown_639_DNA::DNA 6	99
NotFur1_Unknown_639_DNA::DNA 4	205
NotFur1_Unknown_639_DNA::DNA 28	51
NotFur1_Unknown_639_DNA::DNA 29	5
NotFur1_Unknown_63_LTR::LTR 26	1543
NotFur1_Unknown_63_LTR::LTR 20	1352
NotFur1_Unknown_63_LTR::LTR 25	1725
NotFur1_Unknown_63_LTR::LTR 21	2055
NotFur1_Unknown_63_LTR::LTR 18	1721
NotFur1_Unknown_63_LTR::LTR 24	2546
NotFur1_Unknown_63_LTR::LTR 16	1387
NotFur1_Unknown_63_LTR::LTR 22	2115
NotFur1_Unknown_63_LTR::LTR 15	1333
NotFur1_Unknown_63_LTR::LTR 14	2288
NotFur1_Unknown_63_LTR::LTR 13	2098
NotFur1_Unknown_63_LTR::LTR 19	1312
NotFur1_Unknown_63_LTR::LTR 11	1791
NotFur1_Unknown_63_LTR::LTR 17	1891
NotFur1_Unknown_63_LTR::LTR 10	34776
NotFur1_Unknown_63_LTR::LTR 7	3959
NotFur1_Unknown_63_LTR::LTR 6	12044
NotFur1_Unknown_63_LTR::LTR 12	1496
NotFur1_Unknown_63_LTR::LTR 3	9492
NotFur1_Unknown_63_LTR::LTR 4	6841
NotFur1_Unknown_63_LTR::LTR 2	8041
NotFur1_Unknown_63_LTR::LTR 1	9058
NotFur1_Unknown_63_LTR::LTR 23	2182
NotFur1_Unknown_63_LTR::LTR 8	2088
NotFur1_Unknown_63_LTR::LTR 5	4743
NotFur1_Unknown_63_LTR::LTR 9	2307
NotFur1_Unknown_63_LTR::LTR 28	230
NotFur1_Unknown_63_LTR::LTR 27	365
NotFur1_Unknown_63_LTR::LTR 29	40
NotFur1_Unknown_63_LTR::LTR 30	34
NotFur1_Unknown_63_LTR::LTR 32	2
NotFur1_Unknown_641_LTR::LTR 27	13
NotFur1_Unknown_641_LTR::LTR 25	13
NotFur1_Unknown_641_LTR::LTR 24	10
NotFur1_Unknown_641_LTR::LTR 23	85
NotFur1_Unknown_641_LTR::LTR 22	11
NotFur1_Unknown_641_LTR::LTR 20	16
NotFur1_Unknown_641_LTR::LTR 9	6
NotFur1_Unknown_641_LTR::LTR 14	13
NotFur1_Unknown_641_LTR::LTR 12	32
NotFur1_Unknown_641_LTR::LTR 6	6
NotFur1_Unknown_641_LTR::LTR 13	27
NotFur1_Unknown_641_LTR::LTR 15	13
NotFur1_Unknown_641_LTR::LTR 8	33
NotFur1_Unknown_641_LTR::LTR 11	21
NotFur1_Unknown_641_LTR::LTR 10	466
NotFur1_Unknown_641_LTR::LTR 5	3
NotFur1_Unknown_641_LTR::LTR 21	88
NotFur1_Unknown_641_LTR::LTR 4	9
NotFur1_Unknown_641_LTR::LTR 19	7
NotFur1_Unknown_641_LTR::LTR 7	7
NotFur1_Unknown_641_LTR::LTR 17	38
NotFur1_Unknown_641_LTR::LTR 3	4
NotFur1_Unknown_641_LTR::LTR 2	4
NotFur1_Unknown_641_LTR::LTR 18	15
NotFur1_Unknown_641_LTR::LTR 26	5
NotFur1_Unknown_641_LTR::LTR 28	2
NotFur1_Unknown_641_LTR::LTR 16	12
NotFur1_Unknown_644_DNA::DNA 10	231
NotFur1_Unknown_644_DNA::DNA 5	10
NotFur1_Unknown_644_DNA::DNA 9	17
NotFur1_Unknown_644_DNA::DNA 12	37
NotFur1_Unknown_644_DNA::DNA 20	61
NotFur1_Unknown_644_DNA::DNA 25	18
NotFur1_Unknown_644_DNA::DNA 22	51
NotFur1_Unknown_644_DNA::DNA 4	10
NotFur1_Unknown_644_DNA::DNA 6	25
NotFur1_Unknown_644_DNA::DNA 11	92
NotFur1_Unknown_644_DNA::DNA 18	29
NotFur1_Unknown_644_DNA::DNA 8	3
NotFur1_Unknown_644_DNA::DNA 2	6
NotFur1_Unknown_644_DNA::DNA 21	21
NotFur1_Unknown_644_DNA::DNA 19	33
NotFur1_Unknown_644_DNA::DNA 16	20
NotFur1_Unknown_644_DNA::DNA 3	7
NotFur1_Unknown_644_DNA::DNA 24	18
NotFur1_Unknown_644_DNA::DNA 14	91
NotFur1_Unknown_644_DNA::DNA 26	40
NotFur1_Unknown_644_DNA::DNA 23	23
NotFur1_Unknown_644_DNA::DNA 7	12
NotFur1_Unknown_644_DNA::DNA 15	13
NotFur1_Unknown_644_DNA::DNA 27	12
NotFur1_Unknown_644_DNA::DNA 13	25
NotFur1_Unknown_644_DNA::DNA 28	1
NotFur1_Unknown_644_DNA::DNA 17	14
NotFur1_Unknown_644_DNA::DNA 1	5
NotFur1_Unknown_647_DNA::DNA 7	97
NotFur1_Unknown_647_DNA::DNA 10	357
NotFur1_Unknown_647_DNA::DNA 9	30
NotFur1_Unknown_647_DNA::DNA 8	43
NotFur1_Unknown_647_DNA::DNA 6	26
NotFur1_Unknown_647_DNA::DNA 5	10
NotFur1_Unknown_647_DNA::DNA 4	3
NotFur1_Unknown_647_DNA::DNA 3	9
NotFur1_Unknown_647_DNA::DNA 19	12
NotFur1_Unknown_647_DNA::DNA 18	10
NotFur1_Unknown_647_DNA::DNA 17	20
NotFur1_Unknown_647_DNA::DNA 16	31
NotFur1_Unknown_647_DNA::DNA 15	15
NotFur1_Unknown_647_DNA::DNA 14	10
NotFur1_Unknown_647_DNA::DNA 13	9
NotFur1_Unknown_647_DNA::DNA 12	16
NotFur1_Unknown_647_DNA::DNA 26	3
NotFur1_Unknown_647_DNA::DNA 25	4
NotFur1_Unknown_647_DNA::DNA 24	14
NotFur1_Unknown_647_DNA::DNA 23	31
NotFur1_Unknown_647_DNA::DNA 22	20
NotFur1_Unknown_647_DNA::DNA 21	9
NotFur1_Unknown_647_DNA::DNA 20	1
NotFur1_Unknown_649_DNA::DNA 5	15
NotFur1_Unknown_649_DNA::DNA 10	130
NotFur1_Unknown_649_DNA::DNA 9	7
NotFur1_Unknown_649_DNA::DNA 11	30
NotFur1_Unknown_649_DNA::DNA 12	6
NotFur1_Unknown_649_DNA::DNA 19	1
NotFur1_Unknown_649_DNA::DNA 23	15
NotFur1_Unknown_649_DNA::DNA 24	5
NotFur1_Unknown_649_DNA::DNA 21	9
NotFur1_Unknown_649_DNA::DNA 26	3
NotFur1_Unknown_649_DNA::DNA 25	1
NotFur1_Unknown_649_DNA::DNA 20	2
NotFur1_Unknown_649_DNA::DNA 16	2
NotFur1_Unknown_649_DNA::DNA 13	3
NotFur1_Unknown_649_DNA::DNA 1	3
NotFur1_Unknown_649_DNA::DNA 6	15
NotFur1_Unknown_649_DNA::DNA 3	3
NotFur1_Unknown_649_DNA::DNA 7	3
NotFur1_Unknown_649_DNA::DNA 15	9
NotFur1_Unknown_649_DNA::DNA 17	3
NotFur1_Unknown_649_DNA::DNA 22	3
NotFur1_Unknown_64_DNA::DNA 10	8
NotFur1_Unknown_64_DNA::DNA 9	2
NotFur1_Unknown_64_DNA::DNA 6	10
NotFur1_Unknown_64_DNA::DNA 18	2
NotFur1_Unknown_64_DNA::DNA 15	2
NotFur1_Unknown_654_DNA::DNA 19	35
NotFur1_Unknown_654_DNA::DNA 20	4
NotFur1_Unknown_654_DNA::DNA 24	1
NotFur1_Unknown_654_DNA::DNA 10	525
NotFur1_Unknown_654_DNA::DNA 11	60
NotFur1_Unknown_654_DNA::DNA 15	15
NotFur1_Unknown_656_DNA::DNA 11	855
NotFur1_Unknown_656_DNA::DNA 22	115
NotFur1_Unknown_656_DNA::DNA 23	73
NotFur1_Unknown_656_DNA::DNA 10	3830
NotFur1_Unknown_656_DNA::DNA 24	74
NotFur1_Unknown_656_DNA::DNA 25	45
NotFur1_Unknown_656_DNA::DNA 26	34
NotFur1_Unknown_656_DNA::DNA 9	99
NotFur1_Unknown_656_DNA::DNA 27	3
NotFur1_Unknown_656_DNA::DNA 6	366
NotFur1_Unknown_656_DNA::DNA 3	133
NotFur1_Unknown_656_DNA::DNA 2	69
NotFur1_Unknown_656_DNA::DNA 7	120
NotFur1_Unknown_656_DNA::DNA 8	1281
NotFur1_Unknown_656_DNA::DNA 5	423
NotFur1_Unknown_656_DNA::DNA 20	69
NotFur1_Unknown_656_DNA::DNA 19	97
NotFur1_Unknown_656_DNA::DNA 21	132
NotFur1_Unknown_656_DNA::DNA 18	165
NotFur1_Unknown_656_DNA::DNA 4	33
NotFur1_Unknown_656_DNA::DNA 1	88
NotFur1_Unknown_656_DNA::DNA 12	1015
NotFur1_Unknown_656_DNA::DNA 13	717
NotFur1_Unknown_656_DNA::DNA 15	167
NotFur1_Unknown_656_DNA::DNA 14	138
NotFur1_Unknown_656_DNA::DNA 16	372
NotFur1_Unknown_656_DNA::DNA 17	59
NotFur1_Unknown_656_DNA::DNA 28	8
NotFur1_Unknown_657_LTR::LTR 3	55
NotFur1_Unknown_657_LTR::LTR 2	229
NotFur1_Unknown_657_LTR::LTR 16	61
NotFur1_Unknown_657_LTR::LTR 20	117
NotFur1_Unknown_657_LTR::LTR 12	107
NotFur1_Unknown_657_LTR::LTR 10	139
NotFur1_Unknown_657_LTR::LTR 9	179
NotFur1_Unknown_657_LTR::LTR 5	55
NotFur1_Unknown_657_LTR::LTR 4	40
NotFur1_Unknown_657_LTR::LTR 1	102
NotFur1_Unknown_657_LTR::LTR 14	35
NotFur1_Unknown_657_LTR::LTR 18	136
NotFur1_Unknown_657_LTR::LTR 15	65
NotFur1_Unknown_657_LTR::LTR 11	32
NotFur1_Unknown_657_LTR::LTR 8	227
NotFur1_Unknown_657_LTR::LTR 7	120
NotFur1_Unknown_657_LTR::LTR 6	15
NotFur1_Unknown_657_LTR::LTR 13	11
NotFur1_Unknown_657_LTR::LTR 17	107
NotFur1_Unknown_657_LTR::LTR 21	75
NotFur1_Unknown_657_LTR::LTR 22	254
NotFur1_Unknown_657_LTR::LTR 25	298
NotFur1_Unknown_657_LTR::LTR 24	164
NotFur1_Unknown_657_LTR::LTR 23	444
NotFur1_Unknown_657_LTR::LTR 19	217
NotFur1_Unknown_657_LTR::LTR 26	245
NotFur1_Unknown_657_LTR::LTR 27	56
NotFur1_Unknown_657_LTR::LTR 28	10
NotFur1_Unknown_65_DNA::DNA 24	6
NotFur1_Unknown_65_DNA::DNA 6	868
NotFur1_Unknown_65_DNA::DNA 18	2
NotFur1_Unknown_65_DNA::DNA 14	9
NotFur1_Unknown_65_DNA::DNA 13	17
NotFur1_Unknown_65_DNA::DNA 21	7
NotFur1_Unknown_65_DNA::DNA 1	10
NotFur1_Unknown_65_DNA::DNA 11	40
NotFur1_Unknown_65_DNA::DNA 23	192
NotFur1_Unknown_65_DNA::DNA 3	182
NotFur1_Unknown_65_DNA::DNA 10	2242
NotFur1_Unknown_65_DNA::DNA 5	11
NotFur1_Unknown_65_DNA::DNA 19	13
NotFur1_Unknown_65_DNA::DNA 9	193
NotFur1_Unknown_65_DNA::DNA 4	6
NotFur1_Unknown_65_DNA::DNA 2	12
NotFur1_Unknown_65_DNA::DNA 8	27
NotFur1_Unknown_65_DNA::DNA 7	2
NotFur1_Unknown_65_DNA::DNA 16	34
NotFur1_Unknown_65_DNA::DNA 22	17
NotFur1_Unknown_65_DNA::DNA 15	266
NotFur1_Unknown_65_DNA::DNA 20	23
NotFur1_Unknown_65_DNA::DNA 25	8
NotFur1_Unknown_65_DNA::DNA 26	5
NotFur1_Unknown_65_DNA::DNA 12	50
NotFur1_Unknown_65_DNA::DNA 17	347
NotFur1_Unknown_661_LINE::LINE 5	1
NotFur1_Unknown_661_LINE::LINE 4	5
NotFur1_Unknown_661_LINE::LINE 25	1
NotFur1_Unknown_661_LINE::LINE 24	9
NotFur1_Unknown_661_LINE::LINE 20	3
NotFur1_Unknown_661_LINE::LINE 18	1
NotFur1_Unknown_661_LINE::LINE 27	1
NotFur1_Unknown_661_LINE::LINE 26	1
NotFur1_Unknown_661_LINE::LINE 22	2
NotFur1_Unknown_661_LINE::LINE 1	1
NotFur1_Unknown_662_unclear 17	737
NotFur1_Unknown_662_unclear 21	668
NotFur1_Unknown_662_unclear 22	631
NotFur1_Unknown_662_unclear 24	505
NotFur1_Unknown_662_unclear 25	310
NotFur1_Unknown_662_unclear 26	143
NotFur1_Unknown_662_unclear 27	25
NotFur1_Unknown_662_unclear 15	874
NotFur1_Unknown_662_unclear 11	790
NotFur1_Unknown_662_unclear 9	741
NotFur1_Unknown_662_unclear 8	864
NotFur1_Unknown_662_unclear 7	847
NotFur1_Unknown_662_unclear 10	1861
NotFur1_Unknown_662_unclear 14	851
NotFur1_Unknown_662_unclear 18	938
NotFur1_Unknown_662_unclear 19	1698
NotFur1_Unknown_662_unclear 20	3881
NotFur1_Unknown_662_unclear 23	916
NotFur1_Unknown_662_unclear 13	614
NotFur1_Unknown_662_unclear 4	918
NotFur1_Unknown_662_unclear 16	1124
NotFur1_Unknown_662_unclear 5	807
NotFur1_Unknown_662_unclear 1	576
NotFur1_Unknown_662_unclear 6	725
NotFur1_Unknown_662_unclear 3	846
NotFur1_Unknown_662_unclear 2	1887
NotFur1_Unknown_662_unclear 28	186
NotFur1_Unknown_662_unclear 12	982
NotFur1_Unknown_663_LINE::LINE 19	823
NotFur1_Unknown_663_LINE::LINE 13	2735
NotFur1_Unknown_663_LINE::LINE 10	30636
NotFur1_Unknown_663_LINE::LINE 7	1699
NotFur1_Unknown_663_LINE::LINE 6	1217
NotFur1_Unknown_663_LINE::LINE 5	1171
NotFur1_Unknown_663_LINE::LINE 3	1419
NotFur1_Unknown_663_LINE::LINE 22	953
NotFur1_Unknown_663_LINE::LINE 16	1173
NotFur1_Unknown_663_LINE::LINE 15	1917
NotFur1_Unknown_663_LINE::LINE 14	1275
NotFur1_Unknown_663_LINE::LINE 12	4992
NotFur1_Unknown_663_LINE::LINE 9	2482
NotFur1_Unknown_663_LINE::LINE 27	327
NotFur1_Unknown_663_LINE::LINE 24	1351
NotFur1_Unknown_663_LINE::LINE 21	1201
NotFur1_Unknown_663_LINE::LINE 20	1949
NotFur1_Unknown_663_LINE::LINE 17	708
NotFur1_Unknown_663_LINE::LINE 23	1184
NotFur1_Unknown_663_LINE::LINE 26	1254
NotFur1_Unknown_663_LINE::LINE 18	1091
NotFur1_Unknown_663_LINE::LINE 11	6950
NotFur1_Unknown_663_LINE::LINE 8	2076
NotFur1_Unknown_663_LINE::LINE 4	1577
NotFur1_Unknown_663_LINE::LINE 25	1110
NotFur1_Unknown_663_LINE::LINE 2	1483
NotFur1_Unknown_663_LINE::LINE 1	1125
NotFur1_Unknown_663_LINE::LINE 29	1
NotFur1_Unknown_663_LINE::LINE 28	38
NotFur1_Unknown_664_DNA::DNA 20	5
NotFur1_Unknown_664_DNA::DNA 26	22
NotFur1_Unknown_664_DNA::DNA 24	37
NotFur1_Unknown_664_DNA::DNA 22	29
NotFur1_Unknown_664_DNA::DNA 23	3
NotFur1_Unknown_664_DNA::DNA 18	4
NotFur1_Unknown_664_DNA::DNA 27	10
NotFur1_Unknown_664_DNA::DNA 16	2
NotFur1_Unknown_664_DNA::DNA 21	1
NotFur1_Unknown_664_DNA::DNA 7	1
NotFur1_Unknown_664_DNA::DNA 9	1
NotFur1_Unknown_664_DNA::DNA 13	1
NotFur1_Unknown_664_DNA::DNA 17	4
NotFur1_Unknown_664_DNA::DNA 19	2
NotFur1_Unknown_664_DNA::DNA 11	1
NotFur1_Unknown_664_DNA::DNA 15	2
NotFur1_Unknown_668_unclear 9	1
NotFur1_Unknown_668_unclear 15	1
NotFur1_Unknown_668_unclear 20	1
NotFur1_Unknown_673_DNA::DNA 25	11
NotFur1_Unknown_673_DNA::DNA 22	2
NotFur1_Unknown_673_DNA::DNA 11	1
NotFur1_Unknown_673_DNA::DNA 8	2
NotFur1_Unknown_673_DNA::DNA 9	1
NotFur1_Unknown_673_DNA::DNA 23	3
NotFur1_Unknown_673_DNA::DNA 24	5
NotFur1_Unknown_673_DNA::DNA 26	22
NotFur1_Unknown_673_DNA::DNA 27	2
NotFur1_Unknown_673_DNA::DNA 14	2
NotFur1_Unknown_673_DNA::DNA 15	8
NotFur1_Unknown_673_DNA::DNA 18	3
NotFur1_Unknown_673_DNA::DNA 3	6
NotFur1_Unknown_673_DNA::DNA 13	2
NotFur1_Unknown_673_DNA::DNA 10	8
NotFur1_Unknown_673_DNA::DNA 17	3
NotFur1_Unknown_674_DNA::DNA 9	7
NotFur1_Unknown_674_DNA::DNA 12	5
NotFur1_Unknown_674_DNA::DNA 14	3
NotFur1_Unknown_674_DNA::DNA 23	12
NotFur1_Unknown_674_DNA::DNA 24	14
NotFur1_Unknown_674_DNA::DNA 20	13
NotFur1_Unknown_674_DNA::DNA 11	12
NotFur1_Unknown_674_DNA::DNA 8	3
NotFur1_Unknown_674_DNA::DNA 19	9
NotFur1_Unknown_674_DNA::DNA 16	9
NotFur1_Unknown_674_DNA::DNA 13	7
NotFur1_Unknown_674_DNA::DNA 5	3
NotFur1_Unknown_674_DNA::DNA 4	2
NotFur1_Unknown_674_DNA::DNA 3	1
NotFur1_Unknown_674_DNA::DNA 25	11
NotFur1_Unknown_674_DNA::DNA 22	15
NotFur1_Unknown_674_DNA::DNA 10	4
NotFur1_Unknown_674_DNA::DNA 27	7
NotFur1_Unknown_674_DNA::DNA 21	19
NotFur1_Unknown_674_DNA::DNA 17	3
NotFur1_Unknown_674_DNA::DNA 26	2
NotFur1_Unknown_674_DNA::DNA 15	3
NotFur1_Unknown_674_DNA::DNA 7	2
NotFur1_Unknown_679_unclear 2	9
NotFur1_Unknown_679_unclear 8	6
NotFur1_Unknown_679_unclear 10	286
NotFur1_Unknown_679_unclear 13	24
NotFur1_Unknown_679_unclear 12	3
NotFur1_Unknown_679_unclear 19	3
NotFur1_Unknown_679_unclear 20	6
NotFur1_Unknown_679_unclear 21	3
NotFur1_Unknown_679_unclear 26	32
NotFur1_Unknown_679_unclear 24	29
NotFur1_Unknown_679_unclear 22	4
NotFur1_Unknown_679_unclear 27	12
NotFur1_Unknown_679_unclear 25	12
NotFur1_Unknown_679_unclear 5	34
NotFur1_Unknown_679_unclear 7	850
NotFur1_Unknown_679_unclear 9	17
NotFur1_Unknown_679_unclear 16	17
NotFur1_Unknown_679_unclear 17	34
NotFur1_Unknown_679_unclear 18	17
NotFur1_Unknown_679_unclear 23	51
NotFur1_Unknown_67_Unknown 11	1486
NotFur1_Unknown_67_Unknown 14	2387
NotFur1_Unknown_67_Unknown 18	1535
NotFur1_Unknown_67_Unknown 19	1123
NotFur1_Unknown_67_Unknown 20	857
NotFur1_Unknown_67_Unknown 22	1268
NotFur1_Unknown_67_Unknown 26	1176
NotFur1_Unknown_67_Unknown 25	1815
NotFur1_Unknown_67_Unknown 24	1218
NotFur1_Unknown_67_Unknown 10	3675
NotFur1_Unknown_67_Unknown 13	1387
NotFur1_Unknown_67_Unknown 17	1028
NotFur1_Unknown_67_Unknown 21	1264
NotFur1_Unknown_67_Unknown 2	868
NotFur1_Unknown_67_Unknown 3	961
NotFur1_Unknown_67_Unknown 1	663
NotFur1_Unknown_67_Unknown 4	1040
NotFur1_Unknown_67_Unknown 5	778
NotFur1_Unknown_67_Unknown 6	956
NotFur1_Unknown_67_Unknown 7	965
NotFur1_Unknown_67_Unknown 8	1066
NotFur1_Unknown_67_Unknown 9	1515
NotFur1_Unknown_67_Unknown 12	1220
NotFur1_Unknown_67_Unknown 16	1682
NotFur1_Unknown_67_Unknown 15	1157
NotFur1_Unknown_67_Unknown 23	880
NotFur1_Unknown_67_Unknown 28	146
NotFur1_Unknown_67_Unknown 27	556
NotFur1_Unknown_67_Unknown 29	9
NotFur1_Unknown_681_DNA::DNA 24	96
NotFur1_Unknown_681_DNA::DNA 4	10
NotFur1_Unknown_681_DNA::DNA 3	26
NotFur1_Unknown_681_DNA::DNA 5	52
NotFur1_Unknown_681_DNA::DNA 25	79
NotFur1_Unknown_681_DNA::DNA 12	41
NotFur1_Unknown_681_DNA::DNA 11	108
NotFur1_Unknown_681_DNA::DNA 23	107
NotFur1_Unknown_681_DNA::DNA 20	177
NotFur1_Unknown_681_DNA::DNA 9	75
NotFur1_Unknown_681_DNA::DNA 10	489
NotFur1_Unknown_681_DNA::DNA 21	53
NotFur1_Unknown_681_DNA::DNA 6	15
NotFur1_Unknown_681_DNA::DNA 7	17
NotFur1_Unknown_681_DNA::DNA 18	25
NotFur1_Unknown_681_DNA::DNA 17	113
NotFur1_Unknown_681_DNA::DNA 19	516
NotFur1_Unknown_681_DNA::DNA 16	56
NotFur1_Unknown_681_DNA::DNA 14	39
NotFur1_Unknown_681_DNA::DNA 2	52
NotFur1_Unknown_681_DNA::DNA 22	157
NotFur1_Unknown_681_DNA::DNA 15	29
NotFur1_Unknown_681_DNA::DNA 13	126
NotFur1_Unknown_681_DNA::DNA 8	35
NotFur1_Unknown_681_DNA::DNA 27	12
NotFur1_Unknown_681_DNA::DNA 29	2
NotFur1_Unknown_681_DNA::DNA 28	7
NotFur1_Unknown_681_DNA::DNA 26	86
NotFur1_Unknown_681_DNA::DNA 1	5
NotFur1_Unknown_682_LINE::LINE 2	4
NotFur1_Unknown_682_LINE::LINE 3	6
NotFur1_Unknown_682_LINE::LINE 4	6
NotFur1_Unknown_683_LTR::LTR 6	2
NotFur1_Unknown_68_unclear 20	1914
NotFur1_Unknown_68_unclear 19	411
NotFur1_Unknown_68_unclear 18	196
NotFur1_Unknown_68_unclear 16	219
NotFur1_Unknown_68_unclear 15	63
NotFur1_Unknown_68_unclear 13	150
NotFur1_Unknown_68_unclear 9	557
NotFur1_Unknown_68_unclear 8	532
NotFur1_Unknown_68_unclear 7	749
NotFur1_Unknown_68_unclear 5	550
NotFur1_Unknown_68_unclear 4	1304
NotFur1_Unknown_68_unclear 3	643
NotFur1_Unknown_68_unclear 2	1172
NotFur1_Unknown_68_unclear 1	834
NotFur1_Unknown_68_unclear 21	839
NotFur1_Unknown_68_unclear 17	734
NotFur1_Unknown_68_unclear 14	158
NotFur1_Unknown_68_unclear 10	1971
NotFur1_Unknown_68_unclear 6	642
NotFur1_Unknown_68_unclear 22	285
NotFur1_Unknown_68_unclear 11	278
NotFur1_Unknown_68_unclear 23	1777
NotFur1_Unknown_68_unclear 12	34
NotFur1_Unknown_68_unclear 24	1472
NotFur1_Unknown_68_unclear 25	777
NotFur1_Unknown_68_unclear 26	247
NotFur1_Unknown_68_unclear 28	14
NotFur1_Unknown_68_unclear 27	85
NotFur1_Unknown_68_unclear 29	1
NotFur1_Unknown_690_DNA::DNA 10	93
NotFur1_Unknown_690_DNA::DNA 13	24
NotFur1_Unknown_690_DNA::DNA 15	18
NotFur1_Unknown_690_DNA::DNA 12	4
NotFur1_Unknown_690_DNA::DNA 9	14
NotFur1_Unknown_690_DNA::DNA 5	8
NotFur1_Unknown_690_DNA::DNA 16	18
NotFur1_Unknown_690_DNA::DNA 14	15
NotFur1_Unknown_690_DNA::DNA 6	17
NotFur1_Unknown_690_DNA::DNA 17	29
NotFur1_Unknown_690_DNA::DNA 11	18
NotFur1_Unknown_690_DNA::DNA 7	14
NotFur1_Unknown_690_DNA::DNA 19	12
NotFur1_Unknown_690_DNA::DNA 8	11
NotFur1_Unknown_690_DNA::DNA 3	20
NotFur1_Unknown_690_DNA::DNA 21	22
NotFur1_Unknown_690_DNA::DNA 18	18
NotFur1_Unknown_690_DNA::DNA 20	9
NotFur1_Unknown_690_DNA::DNA 26	4
NotFur1_Unknown_690_DNA::DNA 23	5
NotFur1_Unknown_690_DNA::DNA 4	3
NotFur1_Unknown_690_DNA::DNA 24	25
NotFur1_Unknown_690_DNA::DNA 25	19
NotFur1_Unknown_690_DNA::DNA 1	1
NotFur1_Unknown_690_DNA::DNA 2	18
NotFur1_Unknown_695_Unknown 23	528
NotFur1_Unknown_695_Unknown 22	1089
NotFur1_Unknown_695_Unknown 21	676
NotFur1_Unknown_695_Unknown 20	676
NotFur1_Unknown_695_Unknown 19	84
NotFur1_Unknown_695_Unknown 18	88
NotFur1_Unknown_695_Unknown 14	90
NotFur1_Unknown_695_Unknown 24	597
NotFur1_Unknown_695_Unknown 15	176
NotFur1_Unknown_695_Unknown 25	229
NotFur1_Unknown_695_Unknown 13	100
NotFur1_Unknown_695_Unknown 12	152
NotFur1_Unknown_695_Unknown 11	245
NotFur1_Unknown_695_Unknown 2	80
NotFur1_Unknown_695_Unknown 4	161
NotFur1_Unknown_695_Unknown 5	109
NotFur1_Unknown_695_Unknown 6	91
NotFur1_Unknown_695_Unknown 10	1578
NotFur1_Unknown_695_Unknown 16	1645
NotFur1_Unknown_695_Unknown 17	173
NotFur1_Unknown_695_Unknown 9	112
NotFur1_Unknown_695_Unknown 7	68
NotFur1_Unknown_695_Unknown 27	64
NotFur1_Unknown_695_Unknown 26	219
NotFur1_Unknown_695_Unknown 3	76
NotFur1_Unknown_695_Unknown 1	120
NotFur1_Unknown_695_Unknown 8	107
NotFur1_Unknown_695_Unknown 28	5
NotFur1_Unknown_696_unclear 1	5
NotFur1_Unknown_696_unclear 7	5
NotFur1_Unknown_696_unclear 10	43
NotFur1_Unknown_696_unclear 12	26
NotFur1_Unknown_696_unclear 3	3
NotFur1_Unknown_696_unclear 17	6
NotFur1_Unknown_696_unclear 26	1
NotFur1_Unknown_696_unclear 24	14
NotFur1_Unknown_696_unclear 27	2
NotFur1_Unknown_696_unclear 25	24
NotFur1_Unknown_696_unclear 6	2
NotFur1_Unknown_696_unclear 16	1
NotFur1_Unknown_696_unclear 18	12
NotFur1_Unknown_696_unclear 11	6
NotFur1_Unknown_696_unclear 13	14
NotFur1_Unknown_696_unclear 15	3
NotFur1_Unknown_696_unclear 9	16
NotFur1_Unknown_696_unclear 8	7
NotFur1_Unknown_696_unclear 4	2
NotFur1_Unknown_69_DNA::DNA 21	39
NotFur1_Unknown_69_DNA::DNA 17	17
NotFur1_Unknown_69_DNA::DNA 22	9
NotFur1_Unknown_69_DNA::DNA 18	5
NotFur1_Unknown_69_DNA::DNA 23	54
NotFur1_Unknown_69_DNA::DNA 19	47
NotFur1_Unknown_69_DNA::DNA 24	24
NotFur1_Unknown_69_DNA::DNA 20	7
NotFur1_Unknown_69_DNA::DNA 25	31
NotFur1_Unknown_69_DNA::DNA 26	20
NotFur1_Unknown_69_DNA::DNA 27	23
NotFur1_Unknown_69_DNA::DNA 28	7
NotFur1_Unknown_69_DNA::DNA 16	30
NotFur1_Unknown_69_DNA::DNA 15	2
NotFur1_Unknown_701_DNA::DNA 21	149
NotFur1_Unknown_701_DNA::DNA 9	1653
NotFur1_Unknown_701_DNA::DNA 1	215
NotFur1_Unknown_701_DNA::DNA 12	1683
NotFur1_Unknown_701_DNA::DNA 16	734
NotFur1_Unknown_701_DNA::DNA 14	1794
NotFur1_Unknown_701_DNA::DNA 10	12503
NotFur1_Unknown_701_DNA::DNA 6	466
NotFur1_Unknown_701_DNA::DNA 2	290
NotFur1_Unknown_701_DNA::DNA 8	2648
NotFur1_Unknown_701_DNA::DNA 18	320
NotFur1_Unknown_701_DNA::DNA 4	329
NotFur1_Unknown_701_DNA::DNA 3	405
NotFur1_Unknown_701_DNA::DNA 13	1650
NotFur1_Unknown_701_DNA::DNA 26	87
NotFur1_Unknown_701_DNA::DNA 7	567
NotFur1_Unknown_701_DNA::DNA 5	406
NotFur1_Unknown_701_DNA::DNA 27	49
NotFur1_Unknown_701_DNA::DNA 11	2083
NotFur1_Unknown_701_DNA::DNA 17	609
NotFur1_Unknown_701_DNA::DNA 20	188
NotFur1_Unknown_701_DNA::DNA 19	448
NotFur1_Unknown_701_DNA::DNA 22	157
NotFur1_Unknown_701_DNA::DNA 15	1211
NotFur1_Unknown_701_DNA::DNA 23	179
NotFur1_Unknown_701_DNA::DNA 25	243
NotFur1_Unknown_701_DNA::DNA 24	242
NotFur1_Unknown_701_DNA::DNA 28	64
NotFur1_Unknown_701_DNA::DNA 29	1
NotFur1_Unknown_704_LTR::Gypsy 20	490
NotFur1_Unknown_704_LTR::Gypsy 22	155
NotFur1_Unknown_704_LTR::Gypsy 4	6
NotFur1_Unknown_704_LTR::Gypsy 2	33
NotFur1_Unknown_704_LTR::Gypsy 10	442
NotFur1_Unknown_704_LTR::Gypsy 12	159
NotFur1_Unknown_704_LTR::Gypsy 14	48
NotFur1_Unknown_704_LTR::Gypsy 15	516
NotFur1_Unknown_704_LTR::Gypsy 13	188
NotFur1_Unknown_704_LTR::Gypsy 16	236
NotFur1_Unknown_704_LTR::Gypsy 17	252
NotFur1_Unknown_704_LTR::Gypsy 9	6
NotFur1_Unknown_704_LTR::Gypsy 11	60
NotFur1_Unknown_704_LTR::Gypsy 25	22
NotFur1_Unknown_704_LTR::Gypsy 8	66
NotFur1_Unknown_704_LTR::Gypsy 5	69
NotFur1_Unknown_704_LTR::Gypsy 24	57
NotFur1_Unknown_704_LTR::Gypsy 3	45
NotFur1_Unknown_704_LTR::Gypsy 19	96
NotFur1_Unknown_704_LTR::Gypsy 6	23
NotFur1_Unknown_704_LTR::Gypsy 18	531
NotFur1_Unknown_704_LTR::Gypsy 26	103
NotFur1_Unknown_704_LTR::Gypsy 23	40
NotFur1_Unknown_704_LTR::Gypsy 28	4
NotFur1_Unknown_704_LTR::Gypsy 7	58
NotFur1_Unknown_704_LTR::Gypsy 1	3
NotFur1_Unknown_704_LTR::Gypsy 27	5
NotFur1_Unknown_704_LTR::Gypsy 21	80
NotFur1_Unknown_705_Unknown 5	2
NotFur1_Unknown_705_Unknown 4	2
NotFur1_Unknown_705_Unknown 3	6
NotFur1_Unknown_706_unclear 21	1
NotFur1_Unknown_707_unclear 20	3
NotFur1_Unknown_707_unclear 11	1
NotFur1_Unknown_707_unclear 5	3
NotFur1_Unknown_707_unclear 24	1
NotFur1_Unknown_707_unclear 26	1
NotFur1_Unknown_707_unclear 19	1
NotFur1_Unknown_707_unclear 13	2
NotFur1_Unknown_708_Unknown 6	2
NotFur1_Unknown_708_Unknown 5	1
NotFur1_Unknown_709_unclear 25	1018
NotFur1_Unknown_709_unclear 23	944
NotFur1_Unknown_709_unclear 22	1914
NotFur1_Unknown_709_unclear 21	827
NotFur1_Unknown_709_unclear 20	611
NotFur1_Unknown_709_unclear 18	1862
NotFur1_Unknown_709_unclear 28	20
NotFur1_Unknown_709_unclear 26	387
NotFur1_Unknown_709_unclear 24	1096
NotFur1_Unknown_709_unclear 10	163092
NotFur1_Unknown_709_unclear 9	3173
NotFur1_Unknown_709_unclear 11	4492
NotFur1_Unknown_709_unclear 13	2409
NotFur1_Unknown_709_unclear 12	1655
NotFur1_Unknown_709_unclear 8	3953
NotFur1_Unknown_709_unclear 17	6253
NotFur1_Unknown_709_unclear 27	97
NotFur1_Unknown_709_unclear 14	1611
NotFur1_Unknown_709_unclear 6	2878
NotFur1_Unknown_709_unclear 16	1460
NotFur1_Unknown_709_unclear 2	73
NotFur1_Unknown_709_unclear 5	1284
NotFur1_Unknown_709_unclear 3	670
NotFur1_Unknown_709_unclear 15	6337
NotFur1_Unknown_709_unclear 7	2460
NotFur1_Unknown_709_unclear 4	1006
NotFur1_Unknown_709_unclear 1	52
NotFur1_Unknown_709_unclear 19	586
NotFur1_Unknown_709_unclear 29	4
NotFur1_Unknown_709_unclear 30	1
NotFur1_Unknown_70_DNA::DNA 22	809
NotFur1_Unknown_70_DNA::DNA 25	252
NotFur1_Unknown_70_DNA::DNA 24	549
NotFur1_Unknown_70_DNA::DNA 23	240
NotFur1_Unknown_70_DNA::DNA 21	406
NotFur1_Unknown_70_DNA::DNA 20	1382
NotFur1_Unknown_70_DNA::DNA 19	268
NotFur1_Unknown_70_DNA::DNA 18	791
NotFur1_Unknown_70_DNA::DNA 17	346
NotFur1_Unknown_70_DNA::DNA 16	1225
NotFur1_Unknown_70_DNA::DNA 15	673
NotFur1_Unknown_70_DNA::DNA 10	3579
NotFur1_Unknown_70_DNA::DNA 9	1529
NotFur1_Unknown_70_DNA::DNA 8	653
NotFur1_Unknown_70_DNA::DNA 7	932
NotFur1_Unknown_70_DNA::DNA 27	77
NotFur1_Unknown_70_DNA::DNA 26	197
NotFur1_Unknown_70_DNA::DNA 13	1033
NotFur1_Unknown_70_DNA::DNA 12	2030
NotFur1_Unknown_70_DNA::DNA 11	1220
NotFur1_Unknown_70_DNA::DNA 14	2172
NotFur1_Unknown_70_DNA::DNA 29	3
NotFur1_Unknown_70_DNA::DNA 28	84
NotFur1_Unknown_70_DNA::DNA 6	1529
NotFur1_Unknown_70_DNA::DNA 4	852
NotFur1_Unknown_70_DNA::DNA 3	485
NotFur1_Unknown_70_DNA::DNA 2	524
NotFur1_Unknown_70_DNA::DNA 5	726
NotFur1_Unknown_70_DNA::DNA 1	234
NotFur1_Unknown_713_unclear 8	233
NotFur1_Unknown_713_unclear 7	246
NotFur1_Unknown_713_unclear 9	163
NotFur1_Unknown_713_unclear 12	257
NotFur1_Unknown_713_unclear 11	232
NotFur1_Unknown_713_unclear 10	841
NotFur1_Unknown_713_unclear 13	175
NotFur1_Unknown_713_unclear 23	225
NotFur1_Unknown_713_unclear 22	228
NotFur1_Unknown_713_unclear 21	282
NotFur1_Unknown_713_unclear 1	195
NotFur1_Unknown_713_unclear 24	224
NotFur1_Unknown_713_unclear 2	142
NotFur1_Unknown_713_unclear 25	252
NotFur1_Unknown_713_unclear 3	127
NotFur1_Unknown_713_unclear 26	220
NotFur1_Unknown_713_unclear 4	104
NotFur1_Unknown_713_unclear 6	40
NotFur1_Unknown_713_unclear 5	105
NotFur1_Unknown_713_unclear 29	15
NotFur1_Unknown_713_unclear 27	58
NotFur1_Unknown_713_unclear 20	254
NotFur1_Unknown_713_unclear 17	311
NotFur1_Unknown_713_unclear 16	190
NotFur1_Unknown_713_unclear 15	185
NotFur1_Unknown_713_unclear 14	268
NotFur1_Unknown_713_unclear 19	211
NotFur1_Unknown_713_unclear 18	241
NotFur1_Unknown_713_unclear 28	9
NotFur1_Unknown_714_SINE::SINE 19	22
NotFur1_Unknown_714_SINE::SINE 15	45
NotFur1_Unknown_714_SINE::SINE 14	81
NotFur1_Unknown_714_SINE::SINE 20	20
NotFur1_Unknown_714_SINE::SINE 16	21
NotFur1_Unknown_714_SINE::SINE 21	19
NotFur1_Unknown_714_SINE::SINE 17	31
NotFur1_Unknown_714_SINE::SINE 22	75
NotFur1_Unknown_714_SINE::SINE 18	18
NotFur1_Unknown_714_SINE::SINE 23	41
NotFur1_Unknown_714_SINE::SINE 24	105
NotFur1_Unknown_714_SINE::SINE 25	32
NotFur1_Unknown_714_SINE::SINE 11	37
NotFur1_Unknown_714_SINE::SINE 13	10
NotFur1_Unknown_714_SINE::SINE 7	86
NotFur1_Unknown_714_SINE::SINE 1	79
NotFur1_Unknown_714_SINE::SINE 9	41
NotFur1_Unknown_714_SINE::SINE 3	89
NotFur1_Unknown_714_SINE::SINE 27	1
NotFur1_Unknown_714_SINE::SINE 26	1
NotFur1_Unknown_714_SINE::SINE 2	114
NotFur1_Unknown_714_SINE::SINE 4	175
NotFur1_Unknown_714_SINE::SINE 5	125
NotFur1_Unknown_714_SINE::SINE 10	35
NotFur1_Unknown_714_SINE::SINE 8	28
NotFur1_Unknown_714_SINE::SINE 12	25
NotFur1_Unknown_714_SINE::SINE 6	25
NotFur1_Unknown_715_DNA::DNA 21	3172
NotFur1_Unknown_715_DNA::DNA 22	993
NotFur1_Unknown_715_DNA::DNA 20	19134
NotFur1_Unknown_715_DNA::DNA 19	1700
NotFur1_Unknown_715_DNA::DNA 18	2348
NotFur1_Unknown_715_DNA::DNA 15	4240
NotFur1_Unknown_715_DNA::DNA 16	2096
NotFur1_Unknown_715_DNA::DNA 14	2223
NotFur1_Unknown_715_DNA::DNA 24	2475
NotFur1_Unknown_715_DNA::DNA 25	1655
NotFur1_Unknown_715_DNA::DNA 26	654
NotFur1_Unknown_715_DNA::DNA 27	1053
NotFur1_Unknown_715_DNA::DNA 28	45
NotFur1_Unknown_715_DNA::DNA 29	16
NotFur1_Unknown_715_DNA::DNA 12	2900
NotFur1_Unknown_715_DNA::DNA 10	6884
NotFur1_Unknown_715_DNA::DNA 9	1706
NotFur1_Unknown_715_DNA::DNA 17	1849
NotFur1_Unknown_715_DNA::DNA 5	994
NotFur1_Unknown_715_DNA::DNA 2	884
NotFur1_Unknown_715_DNA::DNA 3	2205
NotFur1_Unknown_715_DNA::DNA 1	836
NotFur1_Unknown_715_DNA::DNA 13	2159
NotFur1_Unknown_715_DNA::DNA 6	1851
NotFur1_Unknown_715_DNA::DNA 11	2809
NotFur1_Unknown_715_DNA::DNA 4	681
NotFur1_Unknown_715_DNA::DNA 7	1141
NotFur1_Unknown_715_DNA::DNA 8	933
NotFur1_Unknown_715_DNA::DNA 23	1454
NotFur1_Unknown_718_Unknown 27	4
NotFur1_Unknown_718_Unknown 26	6
NotFur1_Unknown_718_Unknown 11	9
NotFur1_Unknown_718_Unknown 13	5
NotFur1_Unknown_718_Unknown 15	4
NotFur1_Unknown_718_Unknown 23	2
NotFur1_Unknown_718_Unknown 4	4
NotFur1_Unknown_718_Unknown 10	8
NotFur1_Unknown_718_Unknown 25	4
NotFur1_Unknown_718_Unknown 14	3
NotFur1_Unknown_718_Unknown 20	1
NotFur1_Unknown_718_Unknown 21	1
NotFur1_Unknown_718_Unknown 12	8
NotFur1_Unknown_718_Unknown 9	5
NotFur1_Unknown_718_Unknown 3	3
NotFur1_Unknown_718_Unknown 5	2
NotFur1_Unknown_718_Unknown 7	1
NotFur1_Unknown_718_Unknown 1	2
NotFur1_Unknown_718_Unknown 2	2
NotFur1_Unknown_718_Unknown 6	1
NotFur1_Unknown_718_Unknown 8	4
NotFur1_Unknown_718_Unknown 22	1
NotFur1_Unknown_718_Unknown 18	1
NotFur1_Unknown_718_Unknown 19	2
NotFur1_Unknown_719_LINE::LINE 21	515
NotFur1_Unknown_719_LINE::LINE 23	996
NotFur1_Unknown_719_LINE::LINE 25	618
NotFur1_Unknown_719_LINE::LINE 24	2276
NotFur1_Unknown_719_LINE::LINE 22	819
NotFur1_Unknown_719_LINE::LINE 20	705
NotFur1_Unknown_719_LINE::LINE 4	549
NotFur1_Unknown_719_LINE::LINE 26	3003
NotFur1_Unknown_719_LINE::LINE 5	765
NotFur1_Unknown_719_LINE::LINE 27	426
NotFur1_Unknown_719_LINE::LINE 7	153
NotFur1_Unknown_719_LINE::LINE 2	503
NotFur1_Unknown_719_LINE::LINE 6	426
NotFur1_Unknown_719_LINE::LINE 1	302
NotFur1_Unknown_719_LINE::LINE 29	12
NotFur1_Unknown_719_LINE::LINE 9	332
NotFur1_Unknown_719_LINE::LINE 19	747
NotFur1_Unknown_719_LINE::LINE 28	56
NotFur1_Unknown_719_LINE::LINE 10	2068
NotFur1_Unknown_719_LINE::LINE 18	1099
NotFur1_Unknown_719_LINE::LINE 16	2107
NotFur1_Unknown_719_LINE::LINE 11	1446
NotFur1_Unknown_719_LINE::LINE 13	817
NotFur1_Unknown_719_LINE::LINE 8	343
NotFur1_Unknown_719_LINE::LINE 3	948
NotFur1_Unknown_719_LINE::LINE 15	499
NotFur1_Unknown_719_LINE::LINE 14	353
NotFur1_Unknown_719_LINE::LINE 17	372
NotFur1_Unknown_719_LINE::LINE 12	1724
NotFur1_Unknown_719_LINE::LINE 30	2
NotFur1_Unknown_71_DNA::DNA 26	41
NotFur1_Unknown_71_DNA::DNA 25	44
NotFur1_Unknown_71_DNA::DNA 24	14
NotFur1_Unknown_71_DNA::DNA 16	28
NotFur1_Unknown_71_DNA::DNA 12	149
NotFur1_Unknown_71_DNA::DNA 9	147
NotFur1_Unknown_71_DNA::DNA 10	3271
NotFur1_Unknown_71_DNA::DNA 23	38
NotFur1_Unknown_71_DNA::DNA 7	43
NotFur1_Unknown_71_DNA::DNA 11	206
NotFur1_Unknown_71_DNA::DNA 8	148
NotFur1_Unknown_71_DNA::DNA 13	33
NotFur1_Unknown_71_DNA::DNA 2	260
NotFur1_Unknown_71_DNA::DNA 1	211
NotFur1_Unknown_71_DNA::DNA 21	368
NotFur1_Unknown_71_DNA::DNA 14	64
NotFur1_Unknown_71_DNA::DNA 18	4
NotFur1_Unknown_71_DNA::DNA 6	41
NotFur1_Unknown_71_DNA::DNA 5	67
NotFur1_Unknown_71_DNA::DNA 3	55
NotFur1_Unknown_71_DNA::DNA 4	94
NotFur1_Unknown_71_DNA::DNA 15	23
NotFur1_Unknown_71_DNA::DNA 17	21
NotFur1_Unknown_71_DNA::DNA 27	7
NotFur1_Unknown_71_DNA::DNA 22	31
NotFur1_Unknown_71_DNA::DNA 20	360
NotFur1_Unknown_71_DNA::DNA 19	276
NotFur1_Unknown_724_unclear 9	40
NotFur1_Unknown_724_unclear 10	55
NotFur1_Unknown_724_unclear 12	28
NotFur1_Unknown_724_unclear 20	12
NotFur1_Unknown_724_unclear 7	21
NotFur1_Unknown_724_unclear 8	21
NotFur1_Unknown_724_unclear 18	13
NotFur1_Unknown_724_unclear 14	2
NotFur1_Unknown_724_unclear 15	16
NotFur1_Unknown_724_unclear 16	9
NotFur1_Unknown_724_unclear 11	18
NotFur1_Unknown_724_unclear 21	7
NotFur1_Unknown_724_unclear 17	4
NotFur1_Unknown_724_unclear 19	2
NotFur1_Unknown_724_unclear 6	6
NotFur1_Unknown_724_unclear 4	12
NotFur1_Unknown_724_unclear 3	7
NotFur1_Unknown_724_unclear 2	6
NotFur1_Unknown_724_unclear 13	11
NotFur1_Unknown_724_unclear 27	21
NotFur1_Unknown_724_unclear 26	24
NotFur1_Unknown_724_unclear 25	28
NotFur1_Unknown_724_unclear 24	49
NotFur1_Unknown_724_unclear 22	22
NotFur1_Unknown_724_unclear 23	5
NotFur1_Unknown_726_unclear 23	4910
NotFur1_Unknown_726_unclear 14	6779
NotFur1_Unknown_726_unclear 12	4623
NotFur1_Unknown_726_unclear 8	11721
NotFur1_Unknown_726_unclear 6	6005
NotFur1_Unknown_726_unclear 5	10490
NotFur1_Unknown_726_unclear 4	4978
NotFur1_Unknown_726_unclear 3	1190
NotFur1_Unknown_726_unclear 2	2375
NotFur1_Unknown_726_unclear 1	1422
NotFur1_Unknown_726_unclear 11	4908
NotFur1_Unknown_726_unclear 24	9409
NotFur1_Unknown_726_unclear 19	5592
NotFur1_Unknown_726_unclear 17	10025
NotFur1_Unknown_726_unclear 16	3844
NotFur1_Unknown_726_unclear 15	2735
NotFur1_Unknown_726_unclear 13	2672
NotFur1_Unknown_726_unclear 9	3518
NotFur1_Unknown_726_unclear 7	8134
NotFur1_Unknown_726_unclear 20	9515
NotFur1_Unknown_726_unclear 28	39
NotFur1_Unknown_726_unclear 27	94
NotFur1_Unknown_726_unclear 26	483
NotFur1_Unknown_726_unclear 25	1980
NotFur1_Unknown_726_unclear 22	5447
NotFur1_Unknown_726_unclear 18	5819
NotFur1_Unknown_726_unclear 10	60605
NotFur1_Unknown_726_unclear 21	1110
NotFur1_Unknown_726_unclear 29	9
NotFur1_Unknown_727_DNA::DNA 4	190
NotFur1_Unknown_727_DNA::DNA 17	318
NotFur1_Unknown_727_DNA::DNA 19	246
NotFur1_Unknown_727_DNA::DNA 24	827
NotFur1_Unknown_727_DNA::DNA 16	983
NotFur1_Unknown_727_DNA::DNA 15	444
NotFur1_Unknown_727_DNA::DNA 14	474
NotFur1_Unknown_727_DNA::DNA 9	515
NotFur1_Unknown_727_DNA::DNA 1	80
NotFur1_Unknown_727_DNA::DNA 13	538
NotFur1_Unknown_727_DNA::DNA 11	773
NotFur1_Unknown_727_DNA::DNA 3	331
NotFur1_Unknown_727_DNA::DNA 2	205
NotFur1_Unknown_727_DNA::DNA 10	4441
NotFur1_Unknown_727_DNA::DNA 12	724
NotFur1_Unknown_727_DNA::DNA 20	286
NotFur1_Unknown_727_DNA::DNA 27	385
NotFur1_Unknown_727_DNA::DNA 26	777
NotFur1_Unknown_727_DNA::DNA 25	705
NotFur1_Unknown_727_DNA::DNA 8	1641
NotFur1_Unknown_727_DNA::DNA 21	183
NotFur1_Unknown_727_DNA::DNA 18	670
NotFur1_Unknown_727_DNA::DNA 22	456
NotFur1_Unknown_727_DNA::DNA 23	807
NotFur1_Unknown_727_DNA::DNA 5	253
NotFur1_Unknown_727_DNA::DNA 6	1071
NotFur1_Unknown_727_DNA::DNA 7	778
NotFur1_Unknown_727_DNA::DNA 28	61
NotFur1_Unknown_727_DNA::DNA 30	3
NotFur1_Unknown_72_LTR::LTR 17	22
NotFur1_Unknown_72_LTR::LTR 16	39
NotFur1_Unknown_72_LTR::LTR 15	56
NotFur1_Unknown_72_LTR::LTR 14	11
NotFur1_Unknown_72_LTR::LTR 13	7
NotFur1_Unknown_72_LTR::LTR 18	10
NotFur1_Unknown_72_LTR::LTR 10	108
NotFur1_Unknown_72_LTR::LTR 11	20
NotFur1_Unknown_72_LTR::LTR 12	13
NotFur1_Unknown_72_LTR::LTR 26	13
NotFur1_Unknown_72_LTR::LTR 19	8
NotFur1_Unknown_72_LTR::LTR 7	95
NotFur1_Unknown_72_LTR::LTR 8	16
NotFur1_Unknown_72_LTR::LTR 9	12
NotFur1_Unknown_72_LTR::LTR 25	39
NotFur1_Unknown_72_LTR::LTR 21	4
NotFur1_Unknown_72_LTR::LTR 1	5
NotFur1_Unknown_72_LTR::LTR 2	4
NotFur1_Unknown_72_LTR::LTR 22	29
NotFur1_Unknown_72_LTR::LTR 24	19
NotFur1_Unknown_72_LTR::LTR 5	9
NotFur1_Unknown_72_LTR::LTR 4	7
NotFur1_Unknown_72_LTR::LTR 6	1
NotFur1_Unknown_72_LTR::LTR 20	100
NotFur1_Unknown_72_LTR::LTR 23	36
NotFur1_Unknown_72_LTR::LTR 27	59
NotFur1_Unknown_734_LTR::LTR 18	6
NotFur1_Unknown_734_LTR::LTR 21	18
NotFur1_Unknown_734_LTR::LTR 17	6
NotFur1_Unknown_739_LTR::LTR 9	64
NotFur1_Unknown_739_LTR::LTR 26	82
NotFur1_Unknown_739_LTR::LTR 15	1756
NotFur1_Unknown_739_LTR::LTR 14	194
NotFur1_Unknown_739_LTR::LTR 6	56
NotFur1_Unknown_739_LTR::LTR 5	70
NotFur1_Unknown_739_LTR::LTR 18	80
NotFur1_Unknown_739_LTR::LTR 19	87
NotFur1_Unknown_739_LTR::LTR 25	123
NotFur1_Unknown_739_LTR::LTR 17	96
NotFur1_Unknown_739_LTR::LTR 16	112
NotFur1_Unknown_739_LTR::LTR 7	60
NotFur1_Unknown_739_LTR::LTR 4	22
NotFur1_Unknown_739_LTR::LTR 2	60
NotFur1_Unknown_739_LTR::LTR 11	70
NotFur1_Unknown_739_LTR::LTR 12	48
NotFur1_Unknown_739_LTR::LTR 21	95
NotFur1_Unknown_739_LTR::LTR 20	395
NotFur1_Unknown_739_LTR::LTR 10	273
NotFur1_Unknown_739_LTR::LTR 8	61
NotFur1_Unknown_739_LTR::LTR 1	54
NotFur1_Unknown_739_LTR::LTR 24	265
NotFur1_Unknown_739_LTR::LTR 23	105
NotFur1_Unknown_739_LTR::LTR 13	49
NotFur1_Unknown_739_LTR::LTR 22	187
NotFur1_Unknown_739_LTR::LTR 3	73
NotFur1_Unknown_739_LTR::LTR 27	12
NotFur1_Unknown_739_LTR::LTR 28	7
NotFur1_Unknown_73_DNA::DNA 7	70
NotFur1_Unknown_73_DNA::DNA 10	493
NotFur1_Unknown_73_DNA::DNA 18	54
NotFur1_Unknown_73_DNA::DNA 17	41
NotFur1_Unknown_73_DNA::DNA 19	46
NotFur1_Unknown_73_DNA::DNA 23	89
NotFur1_Unknown_73_DNA::DNA 24	83
NotFur1_Unknown_73_DNA::DNA 25	66
NotFur1_Unknown_73_DNA::DNA 26	64
NotFur1_Unknown_73_DNA::DNA 21	108
NotFur1_Unknown_73_DNA::DNA 16	49
NotFur1_Unknown_73_DNA::DNA 9	135
NotFur1_Unknown_73_DNA::DNA 8	42
NotFur1_Unknown_73_DNA::DNA 22	52
NotFur1_Unknown_73_DNA::DNA 11	65
NotFur1_Unknown_73_DNA::DNA 28	2
NotFur1_Unknown_73_DNA::DNA 20	82
NotFur1_Unknown_73_DNA::DNA 13	40
NotFur1_Unknown_73_DNA::DNA 12	55
NotFur1_Unknown_73_DNA::DNA 5	21
NotFur1_Unknown_73_DNA::DNA 15	76
NotFur1_Unknown_73_DNA::DNA 27	9
NotFur1_Unknown_73_DNA::DNA 3	41
NotFur1_Unknown_73_DNA::DNA 6	49
NotFur1_Unknown_73_DNA::DNA 14	50
NotFur1_Unknown_73_DNA::DNA 1	22
NotFur1_Unknown_73_DNA::DNA 2	32
NotFur1_Unknown_73_DNA::DNA 4	28
NotFur1_Unknown_742_LTR::LTR 26	12
NotFur1_Unknown_742_LTR::LTR 24	7
NotFur1_Unknown_742_LTR::LTR 4	8
NotFur1_Unknown_742_LTR::LTR 2	17
NotFur1_Unknown_742_LTR::LTR 7	5
NotFur1_Unknown_742_LTR::LTR 11	5
NotFur1_Unknown_742_LTR::LTR 8	8
NotFur1_Unknown_742_LTR::LTR 6	4
NotFur1_Unknown_742_LTR::LTR 23	10
NotFur1_Unknown_742_LTR::LTR 27	1
NotFur1_Unknown_742_LTR::LTR 18	14
NotFur1_Unknown_742_LTR::LTR 22	34
NotFur1_Unknown_742_LTR::LTR 15	10
NotFur1_Unknown_742_LTR::LTR 19	3
NotFur1_Unknown_742_LTR::LTR 13	5
NotFur1_Unknown_742_LTR::LTR 17	36
NotFur1_Unknown_742_LTR::LTR 10	33
NotFur1_Unknown_742_LTR::LTR 5	15
NotFur1_Unknown_742_LTR::LTR 14	20
NotFur1_Unknown_742_LTR::LTR 9	22
NotFur1_Unknown_742_LTR::LTR 21	5
NotFur1_Unknown_742_LTR::LTR 20	3
NotFur1_Unknown_742_LTR::LTR 3	7
NotFur1_Unknown_742_LTR::LTR 25	11
NotFur1_Unknown_742_LTR::LTR 1	3
NotFur1_Unknown_742_LTR::LTR 16	6
NotFur1_Unknown_743_LINE::LINE 19	4
NotFur1_Unknown_743_LINE::LINE 20	9
NotFur1_Unknown_743_LINE::LINE 22	4
NotFur1_Unknown_743_LINE::LINE 21	17
NotFur1_Unknown_743_LINE::LINE 18	3
NotFur1_Unknown_743_LINE::LINE 17	1
NotFur1_Unknown_743_LINE::LINE 15	11
NotFur1_Unknown_743_LINE::LINE 12	2
NotFur1_Unknown_743_LINE::LINE 16	16
NotFur1_Unknown_743_LINE::LINE 23	4
NotFur1_Unknown_743_LINE::LINE 13	4
NotFur1_Unknown_748_DNA::DNA 22	1782
NotFur1_Unknown_748_DNA::DNA 23	1465
NotFur1_Unknown_748_DNA::DNA 25	1363
NotFur1_Unknown_748_DNA::DNA 24	2845
NotFur1_Unknown_748_DNA::DNA 16	2314
NotFur1_Unknown_748_DNA::DNA 11	3395
NotFur1_Unknown_748_DNA::DNA 10	20571
NotFur1_Unknown_748_DNA::DNA 6	2717
NotFur1_Unknown_748_DNA::DNA 4	4479
NotFur1_Unknown_748_DNA::DNA 3	1387
NotFur1_Unknown_748_DNA::DNA 2	3936
NotFur1_Unknown_748_DNA::DNA 1	2496
NotFur1_Unknown_748_DNA::DNA 26	1611
NotFur1_Unknown_748_DNA::DNA 28	344
NotFur1_Unknown_748_DNA::DNA 27	635
NotFur1_Unknown_748_DNA::DNA 19	2898
NotFur1_Unknown_748_DNA::DNA 14	1675
NotFur1_Unknown_748_DNA::DNA 13	3289
NotFur1_Unknown_748_DNA::DNA 9	2919
NotFur1_Unknown_748_DNA::DNA 7	6904
NotFur1_Unknown_748_DNA::DNA 5	2262
NotFur1_Unknown_748_DNA::DNA 18	5889
NotFur1_Unknown_748_DNA::DNA 20	1471
NotFur1_Unknown_748_DNA::DNA 21	11585
NotFur1_Unknown_748_DNA::DNA 12	3575
NotFur1_Unknown_748_DNA::DNA 15	2485
NotFur1_Unknown_748_DNA::DNA 17	2277
NotFur1_Unknown_748_DNA::DNA 8	4999
NotFur1_Unknown_748_DNA::DNA 29	136
NotFur1_Unknown_74_DNA::CACTA 9	23
NotFur1_Unknown_74_DNA::CACTA 10	120
NotFur1_Unknown_74_DNA::CACTA 23	22
NotFur1_Unknown_74_DNA::CACTA 22	20
NotFur1_Unknown_74_DNA::CACTA 21	7
NotFur1_Unknown_74_DNA::CACTA 20	3
NotFur1_Unknown_74_DNA::CACTA 19	9
NotFur1_Unknown_74_DNA::CACTA 16	9
NotFur1_Unknown_74_DNA::CACTA 15	7
NotFur1_Unknown_74_DNA::CACTA 8	8
NotFur1_Unknown_74_DNA::CACTA 5	3
NotFur1_Unknown_74_DNA::CACTA 2	32
NotFur1_Unknown_74_DNA::CACTA 25	140
NotFur1_Unknown_74_DNA::CACTA 26	159
NotFur1_Unknown_74_DNA::CACTA 27	1
NotFur1_Unknown_74_DNA::CACTA 24	10
NotFur1_Unknown_74_DNA::CACTA 18	1
NotFur1_Unknown_74_DNA::CACTA 13	1
NotFur1_Unknown_74_DNA::CACTA 7	1
NotFur1_Unknown_74_DNA::CACTA 6	4
NotFur1_Unknown_74_DNA::CACTA 14	2
NotFur1_Unknown_74_DNA::CACTA 1	54
NotFur1_Unknown_74_DNA::CACTA 4	9
NotFur1_Unknown_74_DNA::CACTA 3	13
NotFur1_Unknown_74_DNA::CACTA 12	1
NotFur1_Unknown_750_LINE::LINE 3	154
NotFur1_Unknown_750_LINE::LINE 24	74
NotFur1_Unknown_750_LINE::LINE 23	69
NotFur1_Unknown_750_LINE::LINE 20	58
NotFur1_Unknown_750_LINE::LINE 25	119
NotFur1_Unknown_750_LINE::LINE 18	137
NotFur1_Unknown_750_LINE::LINE 15	266
NotFur1_Unknown_750_LINE::LINE 12	45
NotFur1_Unknown_750_LINE::LINE 17	61
NotFur1_Unknown_750_LINE::LINE 11	58
NotFur1_Unknown_750_LINE::LINE 16	43
NotFur1_Unknown_750_LINE::LINE 10	526
NotFur1_Unknown_750_LINE::LINE 9	62
NotFur1_Unknown_750_LINE::LINE 14	61
NotFur1_Unknown_750_LINE::LINE 8	41
NotFur1_Unknown_750_LINE::LINE 13	134
NotFur1_Unknown_750_LINE::LINE 7	59
NotFur1_Unknown_750_LINE::LINE 5	72
NotFur1_Unknown_750_LINE::LINE 2	107
NotFur1_Unknown_750_LINE::LINE 22	63
NotFur1_Unknown_750_LINE::LINE 19	118
NotFur1_Unknown_750_LINE::LINE 21	141
NotFur1_Unknown_750_LINE::LINE 26	35
NotFur1_Unknown_750_LINE::LINE 27	27
NotFur1_Unknown_750_LINE::LINE 1	56
NotFur1_Unknown_750_LINE::LINE 6	85
NotFur1_Unknown_750_LINE::LINE 28	4
NotFur1_Unknown_750_LINE::LINE 4	27
NotFur1_Unknown_751_LTR::LTR 7	83
NotFur1_Unknown_751_LTR::LTR 11	46
NotFur1_Unknown_751_LTR::LTR 12	67
NotFur1_Unknown_751_LTR::LTR 6	51
NotFur1_Unknown_751_LTR::LTR 10	593
NotFur1_Unknown_751_LTR::LTR 20	59
NotFur1_Unknown_751_LTR::LTR 22	93
NotFur1_Unknown_751_LTR::LTR 17	274
NotFur1_Unknown_751_LTR::LTR 15	29
NotFur1_Unknown_751_LTR::LTR 19	142
NotFur1_Unknown_751_LTR::LTR 18	125
NotFur1_Unknown_751_LTR::LTR 23	85
NotFur1_Unknown_751_LTR::LTR 21	64
NotFur1_Unknown_751_LTR::LTR 2	61
NotFur1_Unknown_751_LTR::LTR 24	46
NotFur1_Unknown_751_LTR::LTR 3	31
NotFur1_Unknown_751_LTR::LTR 14	60
NotFur1_Unknown_751_LTR::LTR 16	51
NotFur1_Unknown_751_LTR::LTR 9	56
NotFur1_Unknown_751_LTR::LTR 1	14
NotFur1_Unknown_751_LTR::LTR 5	38
NotFur1_Unknown_751_LTR::LTR 13	24
NotFur1_Unknown_751_LTR::LTR 4	31
NotFur1_Unknown_751_LTR::LTR 8	77
NotFur1_Unknown_751_LTR::LTR 26	5
NotFur1_Unknown_751_LTR::LTR 25	23
NotFur1_Unknown_751_LTR::LTR 27	4
NotFur1_Unknown_754_unclear 15	8
NotFur1_Unknown_754_unclear 10	136
NotFur1_Unknown_754_unclear 9	8
NotFur1_Unknown_754_unclear 7	8
NotFur1_Unknown_754_unclear 20	2
NotFur1_Unknown_756_unclear 25	1
NotFur1_Unknown_756_unclear 23	2
NotFur1_Unknown_756_unclear 21	1
NotFur1_Unknown_756_unclear 26	1
NotFur1_Unknown_756_unclear 19	7
NotFur1_Unknown_756_unclear 24	7
NotFur1_Unknown_756_unclear 18	6
NotFur1_Unknown_756_unclear 17	6
NotFur1_Unknown_756_unclear 22	5
NotFur1_Unknown_756_unclear 13	5
NotFur1_Unknown_756_unclear 12	1
NotFur1_Unknown_756_unclear 11	11
NotFur1_Unknown_756_unclear 16	10
NotFur1_Unknown_756_unclear 6	1
NotFur1_Unknown_757_DNA::DNA 18	1145
NotFur1_Unknown_757_DNA::DNA 25	1203
NotFur1_Unknown_757_DNA::DNA 26	499
NotFur1_Unknown_757_DNA::DNA 27	331
NotFur1_Unknown_757_DNA::DNA 29	7
NotFur1_Unknown_757_DNA::DNA 24	1562
NotFur1_Unknown_757_DNA::DNA 11	10719
NotFur1_Unknown_757_DNA::DNA 10	97251
NotFur1_Unknown_757_DNA::DNA 5	10625
NotFur1_Unknown_757_DNA::DNA 4	2212
NotFur1_Unknown_757_DNA::DNA 3	1733
NotFur1_Unknown_757_DNA::DNA 2	6806
NotFur1_Unknown_757_DNA::DNA 1	4820
NotFur1_Unknown_757_DNA::DNA 17	2085
NotFur1_Unknown_757_DNA::DNA 28	49
NotFur1_Unknown_757_DNA::DNA 9	2969
NotFur1_Unknown_757_DNA::DNA 13	3298
NotFur1_Unknown_757_DNA::DNA 20	1125
NotFur1_Unknown_757_DNA::DNA 19	1267
NotFur1_Unknown_757_DNA::DNA 16	1590
NotFur1_Unknown_757_DNA::DNA 15	3809
NotFur1_Unknown_757_DNA::DNA 14	6514
NotFur1_Unknown_757_DNA::DNA 8	3290
NotFur1_Unknown_757_DNA::DNA 7	2565
NotFur1_Unknown_757_DNA::DNA 21	1517
NotFur1_Unknown_757_DNA::DNA 22	1315
NotFur1_Unknown_757_DNA::DNA 23	1677
NotFur1_Unknown_757_DNA::DNA 6	6687
NotFur1_Unknown_757_DNA::DNA 12	7908
NotFur1_Unknown_759_unclear 21	4911
NotFur1_Unknown_759_unclear 23	3763
NotFur1_Unknown_759_unclear 24	8070
NotFur1_Unknown_759_unclear 27	1295
NotFur1_Unknown_759_unclear 22	3652
NotFur1_Unknown_759_unclear 17	31540
NotFur1_Unknown_759_unclear 16	3677
NotFur1_Unknown_759_unclear 14	6150
NotFur1_Unknown_759_unclear 10	88771
NotFur1_Unknown_759_unclear 12	7627
NotFur1_Unknown_759_unclear 13	9054
NotFur1_Unknown_759_unclear 19	3319
NotFur1_Unknown_759_unclear 20	2890
NotFur1_Unknown_759_unclear 25	3510
NotFur1_Unknown_759_unclear 1	3777
NotFur1_Unknown_759_unclear 26	2028
NotFur1_Unknown_759_unclear 5	9886
NotFur1_Unknown_759_unclear 4	8835
NotFur1_Unknown_759_unclear 3	8025
NotFur1_Unknown_759_unclear 2	3433
NotFur1_Unknown_759_unclear 6	3337
NotFur1_Unknown_759_unclear 7	22910
NotFur1_Unknown_759_unclear 9	10261
NotFur1_Unknown_759_unclear 11	16674
NotFur1_Unknown_759_unclear 15	6542
NotFur1_Unknown_759_unclear 8	4823
NotFur1_Unknown_759_unclear 18	4529
NotFur1_Unknown_759_unclear 29	26
NotFur1_Unknown_759_unclear 28	245
NotFur1_Unknown_759_unclear 30	4
NotFur1_Unknown_75_LTR::LTR 19	520
NotFur1_Unknown_75_LTR::LTR 20	464
NotFur1_Unknown_75_LTR::LTR 25	566
NotFur1_Unknown_75_LTR::LTR 24	964
NotFur1_Unknown_75_LTR::LTR 22	545
NotFur1_Unknown_75_LTR::LTR 17	532
NotFur1_Unknown_75_LTR::LTR 15	362
NotFur1_Unknown_75_LTR::LTR 14	385
NotFur1_Unknown_75_LTR::LTR 13	465
NotFur1_Unknown_75_LTR::LTR 12	472
NotFur1_Unknown_75_LTR::LTR 11	1240
NotFur1_Unknown_75_LTR::LTR 8	672
NotFur1_Unknown_75_LTR::LTR 23	391
NotFur1_Unknown_75_LTR::LTR 18	418
NotFur1_Unknown_75_LTR::LTR 16	503
NotFur1_Unknown_75_LTR::LTR 21	380
NotFur1_Unknown_75_LTR::LTR 26	483
NotFur1_Unknown_75_LTR::LTR 1	272
NotFur1_Unknown_75_LTR::LTR 6	300
NotFur1_Unknown_75_LTR::LTR 5	282
NotFur1_Unknown_75_LTR::LTR 7	336
NotFur1_Unknown_75_LTR::LTR 10	2263
NotFur1_Unknown_75_LTR::LTR 3	287
NotFur1_Unknown_75_LTR::LTR 9	691
NotFur1_Unknown_75_LTR::LTR 2	337
NotFur1_Unknown_75_LTR::LTR 4	370
NotFur1_Unknown_75_LTR::LTR 27	937
NotFur1_Unknown_75_LTR::LTR 28	85
NotFur1_Unknown_75_LTR::LTR 29	7
NotFur1_Unknown_761_DNA::DNA 16	524
NotFur1_Unknown_761_DNA::DNA 15	722
NotFur1_Unknown_761_DNA::DNA 14	1600
NotFur1_Unknown_761_DNA::DNA 13	1472
NotFur1_Unknown_761_DNA::DNA 12	10040
NotFur1_Unknown_761_DNA::DNA 9	11450
NotFur1_Unknown_761_DNA::DNA 8	15649
NotFur1_Unknown_761_DNA::DNA 6	16727
NotFur1_Unknown_761_DNA::DNA 3	7212
NotFur1_Unknown_761_DNA::DNA 2	886
NotFur1_Unknown_761_DNA::DNA 1	646
NotFur1_Unknown_761_DNA::DNA 17	1854
NotFur1_Unknown_761_DNA::DNA 10	29363
NotFur1_Unknown_761_DNA::DNA 7	25367
NotFur1_Unknown_761_DNA::DNA 4	9811
NotFur1_Unknown_761_DNA::DNA 11	3689
NotFur1_Unknown_761_DNA::DNA 18	604
NotFur1_Unknown_761_DNA::DNA 21	129
NotFur1_Unknown_761_DNA::DNA 28	24
NotFur1_Unknown_761_DNA::DNA 20	151
NotFur1_Unknown_761_DNA::DNA 27	22
NotFur1_Unknown_761_DNA::DNA 5	33439
NotFur1_Unknown_761_DNA::DNA 23	78
NotFur1_Unknown_761_DNA::DNA 25	148
NotFur1_Unknown_761_DNA::DNA 22	147
NotFur1_Unknown_761_DNA::DNA 24	163
NotFur1_Unknown_761_DNA::DNA 26	150
NotFur1_Unknown_761_DNA::DNA 19	186
NotFur1_Unknown_763_DNA::DNA 10	10546
NotFur1_Unknown_763_DNA::DNA 5	2335
NotFur1_Unknown_763_DNA::DNA 4	1322
NotFur1_Unknown_763_DNA::DNA 3	1716
NotFur1_Unknown_763_DNA::DNA 1	958
NotFur1_Unknown_763_DNA::DNA 11	1917
NotFur1_Unknown_763_DNA::DNA 6	2614
NotFur1_Unknown_763_DNA::DNA 2	1131
NotFur1_Unknown_763_DNA::DNA 12	2107
NotFur1_Unknown_763_DNA::DNA 7	1814
NotFur1_Unknown_763_DNA::DNA 13	4753
NotFur1_Unknown_763_DNA::DNA 8	2059
NotFur1_Unknown_763_DNA::DNA 15	1935
NotFur1_Unknown_763_DNA::DNA 9	1479
NotFur1_Unknown_763_DNA::DNA 21	2692
NotFur1_Unknown_763_DNA::DNA 24	3698
NotFur1_Unknown_763_DNA::DNA 23	1944
NotFur1_Unknown_763_DNA::DNA 22	3195
NotFur1_Unknown_763_DNA::DNA 20	1827
NotFur1_Unknown_763_DNA::DNA 18	1201
NotFur1_Unknown_763_DNA::DNA 17	1495
NotFur1_Unknown_763_DNA::DNA 16	2424
NotFur1_Unknown_763_DNA::DNA 26	2121
NotFur1_Unknown_763_DNA::DNA 25	1645
NotFur1_Unknown_763_DNA::DNA 19	2012
NotFur1_Unknown_763_DNA::DNA 27	792
NotFur1_Unknown_763_DNA::DNA 14	2234
NotFur1_Unknown_763_DNA::DNA 28	152
NotFur1_Unknown_763_DNA::DNA 29	13
NotFur1_Unknown_765_LTR::LTR 17	826
NotFur1_Unknown_765_LTR::LTR 26	105
NotFur1_Unknown_765_LTR::LTR 18	697
NotFur1_Unknown_765_LTR::LTR 16	726
NotFur1_Unknown_765_LTR::LTR 15	852
NotFur1_Unknown_765_LTR::LTR 12	3657
NotFur1_Unknown_765_LTR::LTR 27	4
NotFur1_Unknown_765_LTR::LTR 19	649
NotFur1_Unknown_765_LTR::LTR 13	1344
NotFur1_Unknown_765_LTR::LTR 8	1609
NotFur1_Unknown_765_LTR::LTR 22	536
NotFur1_Unknown_765_LTR::LTR 25	202
NotFur1_Unknown_765_LTR::LTR 24	159
NotFur1_Unknown_765_LTR::LTR 23	371
NotFur1_Unknown_765_LTR::LTR 20	387
NotFur1_Unknown_765_LTR::LTR 10	21769
NotFur1_Unknown_765_LTR::LTR 5	579
NotFur1_Unknown_765_LTR::LTR 4	553
NotFur1_Unknown_765_LTR::LTR 3	483
NotFur1_Unknown_765_LTR::LTR 2	489
NotFur1_Unknown_765_LTR::LTR 1	243
NotFur1_Unknown_765_LTR::LTR 6	320
NotFur1_Unknown_765_LTR::LTR 7	358
NotFur1_Unknown_765_LTR::LTR 11	15895
NotFur1_Unknown_765_LTR::LTR 9	6783
NotFur1_Unknown_765_LTR::LTR 21	969
NotFur1_Unknown_765_LTR::LTR 14	936
NotFur1_Unknown_765_LTR::LTR 28	6
NotFur1_Unknown_769_LTR::LTR 18	2
NotFur1_Unknown_769_LTR::LTR 15	1
NotFur1_Unknown_769_LTR::LTR 24	2
NotFur1_Unknown_769_LTR::LTR 21	1
NotFur1_Unknown_76_SINE::SINE 16	242
NotFur1_Unknown_76_SINE::SINE 17	176
NotFur1_Unknown_76_SINE::SINE 19	33
NotFur1_Unknown_76_SINE::SINE 21	2
NotFur1_Unknown_76_SINE::SINE 23	15
NotFur1_Unknown_76_SINE::SINE 25	37
NotFur1_Unknown_76_SINE::SINE 22	9
NotFur1_Unknown_76_SINE::SINE 7	242
NotFur1_Unknown_76_SINE::SINE 6	213
NotFur1_Unknown_76_SINE::SINE 5	151
NotFur1_Unknown_76_SINE::SINE 4	188
NotFur1_Unknown_76_SINE::SINE 3	110
NotFur1_Unknown_76_SINE::SINE 1	92
NotFur1_Unknown_76_SINE::SINE 15	51
NotFur1_Unknown_76_SINE::SINE 18	4
NotFur1_Unknown_76_SINE::SINE 20	36
NotFur1_Unknown_76_SINE::SINE 26	16
NotFur1_Unknown_76_SINE::SINE 8	231
NotFur1_Unknown_76_SINE::SINE 2	129
NotFur1_Unknown_76_SINE::SINE 12	172
NotFur1_Unknown_76_SINE::SINE 13	1756
NotFur1_Unknown_76_SINE::SINE 24	15
NotFur1_Unknown_76_SINE::SINE 9	297
NotFur1_Unknown_76_SINE::SINE 10	5124
NotFur1_Unknown_76_SINE::SINE 11	385
NotFur1_Unknown_76_SINE::SINE 28	4
NotFur1_Unknown_76_SINE::SINE 14	126
NotFur1_Unknown_76_SINE::SINE 27	31
NotFur1_Unknown_770_DNA::DNA 10	30885
NotFur1_Unknown_770_DNA::DNA 20	496
NotFur1_Unknown_770_DNA::DNA 18	858
NotFur1_Unknown_770_DNA::DNA 17	1299
NotFur1_Unknown_770_DNA::DNA 16	1657
NotFur1_Unknown_770_DNA::DNA 15	1230
NotFur1_Unknown_770_DNA::DNA 14	1667
NotFur1_Unknown_770_DNA::DNA 13	1349
NotFur1_Unknown_770_DNA::DNA 4	671
NotFur1_Unknown_770_DNA::DNA 29	8
NotFur1_Unknown_770_DNA::DNA 27	97
NotFur1_Unknown_770_DNA::DNA 26	226
NotFur1_Unknown_770_DNA::DNA 25	342
NotFur1_Unknown_770_DNA::DNA 24	485
NotFur1_Unknown_770_DNA::DNA 23	457
NotFur1_Unknown_770_DNA::DNA 22	576
NotFur1_Unknown_770_DNA::DNA 3	457
NotFur1_Unknown_770_DNA::DNA 21	536
NotFur1_Unknown_770_DNA::DNA 2	532
NotFur1_Unknown_770_DNA::DNA 8	830
NotFur1_Unknown_770_DNA::DNA 6	827
NotFur1_Unknown_770_DNA::DNA 5	404
NotFur1_Unknown_770_DNA::DNA 1	336
NotFur1_Unknown_770_DNA::DNA 19	1117
NotFur1_Unknown_770_DNA::DNA 11	2197
NotFur1_Unknown_770_DNA::DNA 12	1013
NotFur1_Unknown_770_DNA::DNA 7	681
NotFur1_Unknown_770_DNA::DNA 9	1188
NotFur1_Unknown_770_DNA::DNA 28	34
NotFur1_Unknown_771_unclear 10	1
NotFur1_Unknown_775_LINE::LINE 2	1533
NotFur1_Unknown_775_LINE::LINE 22	247
NotFur1_Unknown_775_LINE::LINE 14	1566
NotFur1_Unknown_775_LINE::LINE 24	810
NotFur1_Unknown_775_LINE::LINE 19	1582
NotFur1_Unknown_775_LINE::LINE 25	498
NotFur1_Unknown_775_LINE::LINE 10	11339
NotFur1_Unknown_775_LINE::LINE 21	320
NotFur1_Unknown_775_LINE::LINE 20	434
NotFur1_Unknown_775_LINE::LINE 1	1156
NotFur1_Unknown_775_LINE::LINE 26	491
NotFur1_Unknown_775_LINE::LINE 7	2435
NotFur1_Unknown_775_LINE::LINE 5	2747
NotFur1_Unknown_775_LINE::LINE 6	2483
NotFur1_Unknown_775_LINE::LINE 4	1243
NotFur1_Unknown_775_LINE::LINE 9	3450
NotFur1_Unknown_775_LINE::LINE 23	423
NotFur1_Unknown_775_LINE::LINE 13	1820
NotFur1_Unknown_775_LINE::LINE 18	2703
NotFur1_Unknown_775_LINE::LINE 8	2461
NotFur1_Unknown_775_LINE::LINE 16	938
NotFur1_Unknown_775_LINE::LINE 11	5479
NotFur1_Unknown_775_LINE::LINE 15	1025
NotFur1_Unknown_775_LINE::LINE 12	2453
NotFur1_Unknown_775_LINE::LINE 3	1548
NotFur1_Unknown_775_LINE::LINE 17	1221
NotFur1_Unknown_775_LINE::LINE 27	241
NotFur1_Unknown_775_LINE::LINE 28	39
NotFur1_Unknown_775_LINE::LINE 29	4
NotFur1_Unknown_77_unclear 16	269
NotFur1_Unknown_77_unclear 15	656
NotFur1_Unknown_77_unclear 20	98
NotFur1_Unknown_77_unclear 19	104
NotFur1_Unknown_77_unclear 27	21
NotFur1_Unknown_77_unclear 25	498
NotFur1_Unknown_77_unclear 24	427
NotFur1_Unknown_77_unclear 23	85
NotFur1_Unknown_77_unclear 22	77
NotFur1_Unknown_77_unclear 18	138
NotFur1_Unknown_77_unclear 11	613
NotFur1_Unknown_77_unclear 9	367
NotFur1_Unknown_77_unclear 26	94
NotFur1_Unknown_77_unclear 13	144
NotFur1_Unknown_77_unclear 4	388
NotFur1_Unknown_77_unclear 2	366
NotFur1_Unknown_77_unclear 10	861
NotFur1_Unknown_77_unclear 21	170
NotFur1_Unknown_77_unclear 17	179
NotFur1_Unknown_77_unclear 6	403
NotFur1_Unknown_77_unclear 1	251
NotFur1_Unknown_77_unclear 7	337
NotFur1_Unknown_77_unclear 3	345
NotFur1_Unknown_77_unclear 12	340
NotFur1_Unknown_77_unclear 14	357
NotFur1_Unknown_77_unclear 8	195
NotFur1_Unknown_77_unclear 28	5
NotFur1_Unknown_77_unclear 5	258
NotFur1_Unknown_780_LTR::LTR 6	245
NotFur1_Unknown_780_LTR::LTR 8	414
NotFur1_Unknown_780_LTR::LTR 9	284
NotFur1_Unknown_780_LTR::LTR 1	144
NotFur1_Unknown_780_LTR::LTR 11	460
NotFur1_Unknown_780_LTR::LTR 3	169
NotFur1_Unknown_780_LTR::LTR 15	191
NotFur1_Unknown_780_LTR::LTR 7	191
NotFur1_Unknown_780_LTR::LTR 17	145
NotFur1_Unknown_780_LTR::LTR 18	195
NotFur1_Unknown_780_LTR::LTR 10	8417
NotFur1_Unknown_780_LTR::LTR 24	232
NotFur1_Unknown_780_LTR::LTR 13	139
NotFur1_Unknown_780_LTR::LTR 25	351
NotFur1_Unknown_780_LTR::LTR 23	137
NotFur1_Unknown_780_LTR::LTR 22	63
NotFur1_Unknown_780_LTR::LTR 21	58
NotFur1_Unknown_780_LTR::LTR 5	174
NotFur1_Unknown_780_LTR::LTR 19	221
NotFur1_Unknown_780_LTR::LTR 14	204
NotFur1_Unknown_780_LTR::LTR 16	115
NotFur1_Unknown_780_LTR::LTR 20	131
NotFur1_Unknown_780_LTR::LTR 26	432
NotFur1_Unknown_780_LTR::LTR 27	205
NotFur1_Unknown_780_LTR::LTR 28	32
NotFur1_Unknown_780_LTR::LTR 4	200
NotFur1_Unknown_780_LTR::LTR 12	303
NotFur1_Unknown_780_LTR::LTR 29	4
NotFur1_Unknown_780_LTR::LTR 2	204
NotFur1_Unknown_781_DNA::DNA 19	3378
NotFur1_Unknown_781_DNA::DNA 18	2959
NotFur1_Unknown_781_DNA::DNA 3	807
NotFur1_Unknown_781_DNA::DNA 2	967
NotFur1_Unknown_781_DNA::DNA 10	20270
NotFur1_Unknown_781_DNA::DNA 11	2068
NotFur1_Unknown_781_DNA::DNA 5	766
NotFur1_Unknown_781_DNA::DNA 6	1355
NotFur1_Unknown_781_DNA::DNA 24	1379
NotFur1_Unknown_781_DNA::DNA 23	1674
NotFur1_Unknown_781_DNA::DNA 22	2018
NotFur1_Unknown_781_DNA::DNA 21	2449
NotFur1_Unknown_781_DNA::DNA 14	1998
NotFur1_Unknown_781_DNA::DNA 4	1005
NotFur1_Unknown_781_DNA::DNA 17	2008
NotFur1_Unknown_781_DNA::DNA 16	1686
NotFur1_Unknown_781_DNA::DNA 15	1835
NotFur1_Unknown_781_DNA::DNA 13	1436
NotFur1_Unknown_781_DNA::DNA 12	1392
NotFur1_Unknown_781_DNA::DNA 9	2202
NotFur1_Unknown_781_DNA::DNA 8	1038
NotFur1_Unknown_781_DNA::DNA 20	2778
NotFur1_Unknown_781_DNA::DNA 1	1274
NotFur1_Unknown_781_DNA::DNA 7	1156
NotFur1_Unknown_781_DNA::DNA 27	143
NotFur1_Unknown_781_DNA::DNA 25	1023
NotFur1_Unknown_781_DNA::DNA 26	664
NotFur1_Unknown_781_DNA::DNA 28	57
NotFur1_Unknown_781_DNA::DNA 29	4
NotFur1_Unknown_781_DNA::DNA 30	6
NotFur1_Unknown_785_DNA::DNA 20	3
NotFur1_Unknown_785_DNA::DNA 19	7
NotFur1_Unknown_785_DNA::DNA 23	1
NotFur1_Unknown_785_DNA::DNA 26	1
NotFur1_Unknown_785_DNA::DNA 25	10
NotFur1_Unknown_785_DNA::DNA 24	3
NotFur1_Unknown_785_DNA::DNA 22	2
NotFur1_Unknown_785_DNA::DNA 12	3
NotFur1_Unknown_785_DNA::DNA 18	9
NotFur1_Unknown_785_DNA::DNA 15	27
NotFur1_Unknown_785_DNA::DNA 4	2
NotFur1_Unknown_785_DNA::DNA 3	3
NotFur1_Unknown_785_DNA::DNA 7	1
NotFur1_Unknown_785_DNA::DNA 10	8
NotFur1_Unknown_785_DNA::DNA 5	1
NotFur1_Unknown_785_DNA::DNA 17	16
NotFur1_Unknown_788_LTR::LTR 4	2861
NotFur1_Unknown_788_LTR::LTR 2	4222
NotFur1_Unknown_788_LTR::LTR 9	15388
NotFur1_Unknown_788_LTR::LTR 7	11962
NotFur1_Unknown_788_LTR::LTR 8	11613
NotFur1_Unknown_788_LTR::LTR 6	8014
NotFur1_Unknown_788_LTR::LTR 12	39219
NotFur1_Unknown_788_LTR::LTR 10	76020
NotFur1_Unknown_788_LTR::LTR 15	25930
NotFur1_Unknown_788_LTR::LTR 23	8290
NotFur1_Unknown_788_LTR::LTR 5	5943
NotFur1_Unknown_788_LTR::LTR 3	2686
NotFur1_Unknown_788_LTR::LTR 21	11844
NotFur1_Unknown_788_LTR::LTR 20	7588
NotFur1_Unknown_788_LTR::LTR 19	10307
NotFur1_Unknown_788_LTR::LTR 18	8756
NotFur1_Unknown_788_LTR::LTR 11	22785
NotFur1_Unknown_788_LTR::LTR 16	19100
NotFur1_Unknown_788_LTR::LTR 13	58512
NotFur1_Unknown_788_LTR::LTR 14	51897
NotFur1_Unknown_788_LTR::LTR 17	15142
NotFur1_Unknown_788_LTR::LTR 24	9803
NotFur1_Unknown_788_LTR::LTR 22	9346
NotFur1_Unknown_788_LTR::LTR 1	1665
NotFur1_Unknown_788_LTR::LTR 25	2628
NotFur1_Unknown_788_LTR::LTR 27	521
NotFur1_Unknown_788_LTR::LTR 26	1714
NotFur1_Unknown_788_LTR::LTR 28	148
NotFur1_Unknown_788_LTR::LTR 29	98
NotFur1_Unknown_788_LTR::LTR 30	3
NotFur1_Unknown_788_LTR::LTR 31	2
NotFur1_Unknown_789_unclear 23	72
NotFur1_Unknown_789_unclear 26	55
NotFur1_Unknown_789_unclear 25	95
NotFur1_Unknown_789_unclear 24	87
NotFur1_Unknown_789_unclear 22	57
NotFur1_Unknown_789_unclear 20	76
NotFur1_Unknown_789_unclear 19	48
NotFur1_Unknown_789_unclear 18	23
NotFur1_Unknown_789_unclear 9	19
NotFur1_Unknown_789_unclear 6	16
NotFur1_Unknown_789_unclear 4	19
NotFur1_Unknown_789_unclear 3	20
NotFur1_Unknown_789_unclear 21	49
NotFur1_Unknown_789_unclear 11	12
NotFur1_Unknown_789_unclear 8	12
NotFur1_Unknown_789_unclear 5	10
NotFur1_Unknown_789_unclear 2	9
NotFur1_Unknown_789_unclear 12	9
NotFur1_Unknown_789_unclear 7	10
NotFur1_Unknown_789_unclear 1	2
NotFur1_Unknown_789_unclear 27	4
NotFur1_Unknown_789_unclear 13	23
NotFur1_Unknown_789_unclear 10	554
NotFur1_Unknown_789_unclear 16	14
NotFur1_Unknown_789_unclear 14	10
NotFur1_Unknown_789_unclear 17	37
NotFur1_Unknown_789_unclear 15	6
NotFur1_Unknown_78_LTR::LTR 26	43
NotFur1_Unknown_78_LTR::LTR 25	127
NotFur1_Unknown_78_LTR::LTR 9	113
NotFur1_Unknown_78_LTR::LTR 8	27
NotFur1_Unknown_78_LTR::LTR 7	87
NotFur1_Unknown_78_LTR::LTR 6	11
NotFur1_Unknown_78_LTR::LTR 1	107
NotFur1_Unknown_78_LTR::LTR 10	5743
NotFur1_Unknown_78_LTR::LTR 2	187
NotFur1_Unknown_78_LTR::LTR 11	219
NotFur1_Unknown_78_LTR::LTR 16	283
NotFur1_Unknown_78_LTR::LTR 18	144
NotFur1_Unknown_78_LTR::LTR 20	1084
NotFur1_Unknown_78_LTR::LTR 21	831
NotFur1_Unknown_78_LTR::LTR 22	174
NotFur1_Unknown_78_LTR::LTR 23	374
NotFur1_Unknown_78_LTR::LTR 5	51
NotFur1_Unknown_78_LTR::LTR 3	144
NotFur1_Unknown_78_LTR::LTR 24	105
NotFur1_Unknown_78_LTR::LTR 12	72
NotFur1_Unknown_78_LTR::LTR 4	39
NotFur1_Unknown_78_LTR::LTR 19	522
NotFur1_Unknown_78_LTR::LTR 13	1606
NotFur1_Unknown_78_LTR::LTR 15	95
NotFur1_Unknown_78_LTR::LTR 17	244
NotFur1_Unknown_78_LTR::LTR 14	130
NotFur1_Unknown_78_LTR::LTR 27	23
NotFur1_Unknown_78_LTR::LTR 28	2
NotFur1_Unknown_790_DNA::DNA 13	12
NotFur1_Unknown_790_DNA::DNA 21	1
NotFur1_Unknown_790_DNA::DNA 19	1
NotFur1_Unknown_793_LTR::LTR 9	26
NotFur1_Unknown_793_LTR::LTR 10	52
NotFur1_Unknown_793_LTR::LTR 11	14
NotFur1_Unknown_793_LTR::LTR 8	33
NotFur1_Unknown_793_LTR::LTR 2	20
NotFur1_Unknown_793_LTR::LTR 3	20
NotFur1_Unknown_793_LTR::LTR 13	12
NotFur1_Unknown_793_LTR::LTR 7	20
NotFur1_Unknown_793_LTR::LTR 4	15
NotFur1_Unknown_793_LTR::LTR 14	10
NotFur1_Unknown_793_LTR::LTR 5	23
NotFur1_Unknown_793_LTR::LTR 15	43
NotFur1_Unknown_793_LTR::LTR 6	16
NotFur1_Unknown_793_LTR::LTR 17	25
NotFur1_Unknown_793_LTR::LTR 19	13
NotFur1_Unknown_793_LTR::LTR 1	17
NotFur1_Unknown_793_LTR::LTR 16	13
NotFur1_Unknown_793_LTR::LTR 21	20
NotFur1_Unknown_793_LTR::LTR 12	15
NotFur1_Unknown_793_LTR::LTR 26	8
NotFur1_Unknown_793_LTR::LTR 20	11
NotFur1_Unknown_793_LTR::LTR 25	15
NotFur1_Unknown_793_LTR::LTR 24	6
NotFur1_Unknown_793_LTR::LTR 22	31
NotFur1_Unknown_793_LTR::LTR 23	7
NotFur1_Unknown_793_LTR::LTR 27	4
NotFur1_Unknown_793_LTR::LTR 18	10
NotFur1_Unknown_795_LTR::Gypsy 25	2
NotFur1_Unknown_795_LTR::Gypsy 24	4
NotFur1_Unknown_795_LTR::Gypsy 20	2
NotFur1_Unknown_797_unclear 21	61
NotFur1_Unknown_797_unclear 3	15
NotFur1_Unknown_797_unclear 24	29
NotFur1_Unknown_797_unclear 12	82
NotFur1_Unknown_797_unclear 23	34
NotFur1_Unknown_797_unclear 22	25
NotFur1_Unknown_797_unclear 15	43
NotFur1_Unknown_797_unclear 20	96
NotFur1_Unknown_797_unclear 13	20
NotFur1_Unknown_797_unclear 17	44
NotFur1_Unknown_797_unclear 7	40
NotFur1_Unknown_797_unclear 4	82
NotFur1_Unknown_797_unclear 1	23
NotFur1_Unknown_797_unclear 10	365
NotFur1_Unknown_797_unclear 6	6
NotFur1_Unknown_797_unclear 9	94
NotFur1_Unknown_797_unclear 16	75
NotFur1_Unknown_797_unclear 11	32
NotFur1_Unknown_797_unclear 18	114
NotFur1_Unknown_797_unclear 14	21
NotFur1_Unknown_797_unclear 19	39
NotFur1_Unknown_797_unclear 26	72
NotFur1_Unknown_797_unclear 25	27
NotFur1_Unknown_797_unclear 27	5
NotFur1_Unknown_797_unclear 8	57
NotFur1_Unknown_797_unclear 2	11
NotFur1_Unknown_797_unclear 5	11
NotFur1_Unknown_79_unclear 23	125
NotFur1_Unknown_79_unclear 26	70
NotFur1_Unknown_79_unclear 5	926
NotFur1_Unknown_79_unclear 20	78
NotFur1_Unknown_79_unclear 24	57
NotFur1_Unknown_79_unclear 25	51
NotFur1_Unknown_79_unclear 6	498
NotFur1_Unknown_79_unclear 9	153
NotFur1_Unknown_79_unclear 17	710
NotFur1_Unknown_79_unclear 22	96
NotFur1_Unknown_79_unclear 16	202
NotFur1_Unknown_79_unclear 21	42
NotFur1_Unknown_79_unclear 11	368
NotFur1_Unknown_79_unclear 10	1538
NotFur1_Unknown_79_unclear 15	252
NotFur1_Unknown_79_unclear 4	354
NotFur1_Unknown_79_unclear 1	685
NotFur1_Unknown_79_unclear 18	858
NotFur1_Unknown_79_unclear 7	135
NotFur1_Unknown_79_unclear 3	477
NotFur1_Unknown_79_unclear 19	275
NotFur1_Unknown_79_unclear 8	167
NotFur1_Unknown_79_unclear 14	107
NotFur1_Unknown_79_unclear 2	400
NotFur1_Unknown_79_unclear 13	328
NotFur1_Unknown_79_unclear 27	16
NotFur1_Unknown_79_unclear 12	527
NotFur1_Unknown_79_unclear 28	24
NotFur1_Unknown_7_unclear 16	2
NotFur1_Unknown_7_unclear 17	5
NotFur1_Unknown_7_unclear 11	8
NotFur1_Unknown_7_unclear 12	20
NotFur1_Unknown_801_LINE::LINE 24	3
NotFur1_Unknown_801_LINE::LINE 17	1
NotFur1_Unknown_801_LINE::LINE 25	1
NotFur1_Unknown_801_LINE::LINE 18	4
NotFur1_Unknown_801_LINE::LINE 26	9
NotFur1_Unknown_801_LINE::LINE 19	9
NotFur1_Unknown_801_LINE::LINE 27	18
NotFur1_Unknown_801_LINE::LINE 20	12
NotFur1_Unknown_801_LINE::LINE 21	6
NotFur1_Unknown_801_LINE::LINE 14	12
NotFur1_Unknown_801_LINE::LINE 23	6
NotFur1_Unknown_801_LINE::LINE 2	4
NotFur1_Unknown_801_LINE::LINE 3	2
NotFur1_Unknown_801_LINE::LINE 4	1
NotFur1_Unknown_801_LINE::LINE 5	2
NotFur1_Unknown_801_LINE::LINE 9	5
NotFur1_Unknown_801_LINE::LINE 11	2
NotFur1_Unknown_801_LINE::LINE 16	7
NotFur1_Unknown_801_LINE::LINE 1	1
NotFur1_Unknown_801_LINE::LINE 10	2
NotFur1_Unknown_801_LINE::LINE 12	2
NotFur1_Unknown_801_LINE::LINE 15	1
NotFur1_Unknown_801_LINE::LINE 8	4
NotFur1_Unknown_804_Unknown 12	142
NotFur1_Unknown_804_Unknown 13	259
NotFur1_Unknown_804_Unknown 14	318
NotFur1_Unknown_804_Unknown 15	225
NotFur1_Unknown_804_Unknown 20	234
NotFur1_Unknown_804_Unknown 21	269
NotFur1_Unknown_804_Unknown 7	550
NotFur1_Unknown_804_Unknown 4	199
NotFur1_Unknown_804_Unknown 2	291
NotFur1_Unknown_804_Unknown 8	267
NotFur1_Unknown_804_Unknown 9	511
NotFur1_Unknown_804_Unknown 10	1108
NotFur1_Unknown_804_Unknown 11	587
NotFur1_Unknown_804_Unknown 16	175
NotFur1_Unknown_804_Unknown 17	118
NotFur1_Unknown_804_Unknown 6	246
NotFur1_Unknown_804_Unknown 3	146
NotFur1_Unknown_804_Unknown 5	203
NotFur1_Unknown_804_Unknown 1	210
NotFur1_Unknown_804_Unknown 18	243
NotFur1_Unknown_804_Unknown 24	285
NotFur1_Unknown_804_Unknown 19	254
NotFur1_Unknown_804_Unknown 23	440
NotFur1_Unknown_804_Unknown 27	36
NotFur1_Unknown_804_Unknown 25	208
NotFur1_Unknown_804_Unknown 22	422
NotFur1_Unknown_804_Unknown 26	131
NotFur1_Unknown_804_Unknown 28	10
NotFur1_Unknown_806_LTR::LTR 26	838
NotFur1_Unknown_806_LTR::LTR 25	1023
NotFur1_Unknown_806_LTR::LTR 24	321
NotFur1_Unknown_806_LTR::LTR 22	1495
NotFur1_Unknown_806_LTR::LTR 20	1098
NotFur1_Unknown_806_LTR::LTR 1	814
NotFur1_Unknown_806_LTR::LTR 23	661
NotFur1_Unknown_806_LTR::LTR 27	38
NotFur1_Unknown_806_LTR::LTR 6	7650
NotFur1_Unknown_806_LTR::LTR 4	405
NotFur1_Unknown_806_LTR::LTR 3	540
NotFur1_Unknown_806_LTR::LTR 2	499
NotFur1_Unknown_806_LTR::LTR 17	629
NotFur1_Unknown_806_LTR::LTR 18	2894
NotFur1_Unknown_806_LTR::LTR 21	673
NotFur1_Unknown_806_LTR::LTR 8	2264
NotFur1_Unknown_806_LTR::LTR 5	1271
NotFur1_Unknown_806_LTR::LTR 12	2541
NotFur1_Unknown_806_LTR::LTR 13	4059
NotFur1_Unknown_806_LTR::LTR 16	442
NotFur1_Unknown_806_LTR::LTR 14	12481
NotFur1_Unknown_806_LTR::LTR 11	13897
NotFur1_Unknown_806_LTR::LTR 10	32713
NotFur1_Unknown_806_LTR::LTR 7	5090
NotFur1_Unknown_806_LTR::LTR 15	4573
NotFur1_Unknown_806_LTR::LTR 19	801
NotFur1_Unknown_806_LTR::LTR 28	9
NotFur1_Unknown_806_LTR::LTR 9	19516
NotFur1_Unknown_809_LINE::LINE 10	131119
NotFur1_Unknown_809_LINE::LINE 9	12014
NotFur1_Unknown_809_LINE::LINE 17	32068
NotFur1_Unknown_809_LINE::LINE 16	26307
NotFur1_Unknown_809_LINE::LINE 15	14959
NotFur1_Unknown_809_LINE::LINE 14	11506
NotFur1_Unknown_809_LINE::LINE 13	9689
NotFur1_Unknown_809_LINE::LINE 12	11438
NotFur1_Unknown_809_LINE::LINE 11	14311
NotFur1_Unknown_809_LINE::LINE 20	17329
NotFur1_Unknown_809_LINE::LINE 19	12131
NotFur1_Unknown_809_LINE::LINE 18	15347
NotFur1_Unknown_809_LINE::LINE 7	11241
NotFur1_Unknown_809_LINE::LINE 6	6436
NotFur1_Unknown_809_LINE::LINE 22	4186
NotFur1_Unknown_809_LINE::LINE 21	3693
NotFur1_Unknown_809_LINE::LINE 8	6250
NotFur1_Unknown_809_LINE::LINE 4	3058
NotFur1_Unknown_809_LINE::LINE 3	4729
NotFur1_Unknown_809_LINE::LINE 2	4899
NotFur1_Unknown_809_LINE::LINE 1	2387
NotFur1_Unknown_809_LINE::LINE 5	4320
NotFur1_Unknown_809_LINE::LINE 29	24
NotFur1_Unknown_809_LINE::LINE 25	2713
NotFur1_Unknown_809_LINE::LINE 24	3940
NotFur1_Unknown_809_LINE::LINE 23	3345
NotFur1_Unknown_809_LINE::LINE 27	581
NotFur1_Unknown_809_LINE::LINE 26	2376
NotFur1_Unknown_809_LINE::LINE 28	223
NotFur1_Unknown_80_unclear 11	36
NotFur1_Unknown_80_unclear 10	120
NotFur1_Unknown_80_unclear 9	105
NotFur1_Unknown_80_unclear 8	20
NotFur1_Unknown_80_unclear 5	17
NotFur1_Unknown_80_unclear 2	4
NotFur1_Unknown_80_unclear 12	39
NotFur1_Unknown_80_unclear 6	34
NotFur1_Unknown_80_unclear 3	15
NotFur1_Unknown_80_unclear 13	12
NotFur1_Unknown_80_unclear 7	3
NotFur1_Unknown_80_unclear 4	18
NotFur1_Unknown_80_unclear 15	8
NotFur1_Unknown_80_unclear 14	4
NotFur1_Unknown_80_unclear 22	5
NotFur1_Unknown_80_unclear 26	4
NotFur1_Unknown_80_unclear 19	6
NotFur1_Unknown_80_unclear 18	2
NotFur1_Unknown_80_unclear 16	2
NotFur1_Unknown_80_unclear 20	3
NotFur1_Unknown_80_unclear 21	1
NotFur1_Unknown_80_unclear 23	1
NotFur1_Unknown_80_unclear 24	2
NotFur1_Unknown_80_unclear 17	10
NotFur1_Unknown_80_unclear 25	2
NotFur1_Unknown_80_unclear 28	2
NotFur1_Unknown_810_DNA::DNA 22	8425
NotFur1_Unknown_810_DNA::DNA 19	6137
NotFur1_Unknown_810_DNA::DNA 18	5362
NotFur1_Unknown_810_DNA::DNA 17	8468
NotFur1_Unknown_810_DNA::DNA 13	7630
NotFur1_Unknown_810_DNA::DNA 5	7896
NotFur1_Unknown_810_DNA::DNA 3	2274
NotFur1_Unknown_810_DNA::DNA 2	5788
NotFur1_Unknown_810_DNA::DNA 1	2619
NotFur1_Unknown_810_DNA::DNA 20	5234
NotFur1_Unknown_810_DNA::DNA 21	4908
NotFur1_Unknown_810_DNA::DNA 24	5008
NotFur1_Unknown_810_DNA::DNA 23	3970
NotFur1_Unknown_810_DNA::DNA 15	8117
NotFur1_Unknown_810_DNA::DNA 12	5370
NotFur1_Unknown_810_DNA::DNA 11	10902
NotFur1_Unknown_810_DNA::DNA 25	2304
NotFur1_Unknown_810_DNA::DNA 16	8028
NotFur1_Unknown_810_DNA::DNA 14	6592
NotFur1_Unknown_810_DNA::DNA 10	100385
NotFur1_Unknown_810_DNA::DNA 9	17152
NotFur1_Unknown_810_DNA::DNA 8	10483
NotFur1_Unknown_810_DNA::DNA 7	7768
NotFur1_Unknown_810_DNA::DNA 6	5767
NotFur1_Unknown_810_DNA::DNA 4	3707
NotFur1_Unknown_810_DNA::DNA 28	300
NotFur1_Unknown_810_DNA::DNA 26	2443
NotFur1_Unknown_810_DNA::DNA 27	827
NotFur1_Unknown_810_DNA::DNA 29	88
NotFur1_Unknown_810_DNA::DNA 31	15
NotFur1_Unknown_810_DNA::DNA 30	4
NotFur1_Unknown_811_LTR::LTR 23	20
NotFur1_Unknown_811_LTR::LTR 9	6
NotFur1_Unknown_811_LTR::LTR 8	9
NotFur1_Unknown_811_LTR::LTR 21	15
NotFur1_Unknown_811_LTR::LTR 16	20
NotFur1_Unknown_811_LTR::LTR 11	9
NotFur1_Unknown_811_LTR::LTR 10	74
NotFur1_Unknown_811_LTR::LTR 14	3
NotFur1_Unknown_811_LTR::LTR 6	6
NotFur1_Unknown_811_LTR::LTR 25	64
NotFur1_Unknown_811_LTR::LTR 19	4
NotFur1_Unknown_811_LTR::LTR 17	6
NotFur1_Unknown_811_LTR::LTR 12	2
NotFur1_Unknown_811_LTR::LTR 5	13
NotFur1_Unknown_811_LTR::LTR 2	12
NotFur1_Unknown_811_LTR::LTR 18	7
NotFur1_Unknown_811_LTR::LTR 1	16
NotFur1_Unknown_811_LTR::LTR 3	10
NotFur1_Unknown_811_LTR::LTR 22	2
NotFur1_Unknown_811_LTR::LTR 24	8
NotFur1_Unknown_811_LTR::LTR 26	55
NotFur1_Unknown_811_LTR::LTR 27	1
NotFur1_Unknown_811_LTR::LTR 7	3
NotFur1_Unknown_812_DNA::DNA 17	8
NotFur1_Unknown_812_DNA::DNA 21	253
NotFur1_Unknown_812_DNA::DNA 18	5
NotFur1_Unknown_812_DNA::DNA 16	3
NotFur1_Unknown_812_DNA::DNA 15	4
NotFur1_Unknown_812_DNA::DNA 14	1
NotFur1_Unknown_812_DNA::DNA 7	23
NotFur1_Unknown_812_DNA::DNA 6	2
NotFur1_Unknown_812_DNA::DNA 5	4
NotFur1_Unknown_812_DNA::DNA 4	1
NotFur1_Unknown_812_DNA::DNA 3	4
NotFur1_Unknown_812_DNA::DNA 2	38
NotFur1_Unknown_812_DNA::DNA 12	4
NotFur1_Unknown_812_DNA::DNA 13	15
NotFur1_Unknown_812_DNA::DNA 24	11
NotFur1_Unknown_812_DNA::DNA 9	112
NotFur1_Unknown_812_DNA::DNA 10	562
NotFur1_Unknown_812_DNA::DNA 11	7
NotFur1_Unknown_812_DNA::DNA 1	3
NotFur1_Unknown_812_DNA::DNA 26	5
NotFur1_Unknown_812_DNA::DNA 25	25
NotFur1_Unknown_812_DNA::DNA 23	7
NotFur1_Unknown_812_DNA::DNA 22	4
NotFur1_Unknown_812_DNA::DNA 19	2
NotFur1_Unknown_812_DNA::DNA 27	5
NotFur1_Unknown_812_DNA::DNA 28	4
NotFur1_Unknown_813_LTR::LTR 18	6
NotFur1_Unknown_813_LTR::LTR 19	6
NotFur1_Unknown_813_LTR::LTR 25	19
NotFur1_Unknown_813_LTR::LTR 20	9
NotFur1_Unknown_813_LTR::LTR 11	2
NotFur1_Unknown_813_LTR::LTR 1	2
NotFur1_Unknown_813_LTR::LTR 14	1
NotFur1_Unknown_813_LTR::LTR 15	23
NotFur1_Unknown_813_LTR::LTR 21	4
NotFur1_Unknown_813_LTR::LTR 24	12
NotFur1_Unknown_813_LTR::LTR 5	1
NotFur1_Unknown_813_LTR::LTR 9	11
NotFur1_Unknown_813_LTR::LTR 10	260
NotFur1_Unknown_813_LTR::LTR 16	1
NotFur1_Unknown_813_LTR::LTR 13	2
NotFur1_Unknown_813_LTR::LTR 8	28
NotFur1_Unknown_813_LTR::LTR 22	8
NotFur1_Unknown_813_LTR::LTR 23	1
NotFur1_Unknown_813_LTR::LTR 26	7
NotFur1_Unknown_813_LTR::LTR 2	2
NotFur1_Unknown_813_LTR::LTR 4	5
NotFur1_Unknown_813_LTR::LTR 27	78
NotFur1_Unknown_813_LTR::LTR 7	4
NotFur1_Unknown_813_LTR::LTR 17	1
NotFur1_Unknown_813_LTR::LTR 3	4
NotFur1_Unknown_814_LTR::LTR 25	129
NotFur1_Unknown_814_LTR::LTR 17	211
NotFur1_Unknown_814_LTR::LTR 16	308
NotFur1_Unknown_814_LTR::LTR 15	289
NotFur1_Unknown_814_LTR::LTR 13	433
NotFur1_Unknown_814_LTR::LTR 12	807
NotFur1_Unknown_814_LTR::LTR 19	451
NotFur1_Unknown_814_LTR::LTR 18	350
NotFur1_Unknown_814_LTR::LTR 14	962
NotFur1_Unknown_814_LTR::LTR 20	170
NotFur1_Unknown_814_LTR::LTR 23	524
NotFur1_Unknown_814_LTR::LTR 24	214
NotFur1_Unknown_814_LTR::LTR 22	157
NotFur1_Unknown_814_LTR::LTR 26	72
NotFur1_Unknown_814_LTR::LTR 27	36
NotFur1_Unknown_814_LTR::LTR 2	353
NotFur1_Unknown_814_LTR::LTR 28	4
NotFur1_Unknown_814_LTR::LTR 3	320
NotFur1_Unknown_814_LTR::LTR 1	777
NotFur1_Unknown_814_LTR::LTR 5	310
NotFur1_Unknown_814_LTR::LTR 4	228
NotFur1_Unknown_814_LTR::LTR 11	648
NotFur1_Unknown_814_LTR::LTR 21	83
NotFur1_Unknown_814_LTR::LTR 8	667
NotFur1_Unknown_814_LTR::LTR 6	369
NotFur1_Unknown_814_LTR::LTR 9	465
NotFur1_Unknown_814_LTR::LTR 7	271
NotFur1_Unknown_814_LTR::LTR 10	2288
NotFur1_Unknown_817_DNA::DNA 4	260
NotFur1_Unknown_817_DNA::DNA 5	301
NotFur1_Unknown_817_DNA::DNA 6	286
NotFur1_Unknown_817_DNA::DNA 13	571
NotFur1_Unknown_817_DNA::DNA 1	179
NotFur1_Unknown_817_DNA::DNA 14	221
NotFur1_Unknown_817_DNA::DNA 2	138
NotFur1_Unknown_817_DNA::DNA 15	5827
NotFur1_Unknown_817_DNA::DNA 3	300
NotFur1_Unknown_817_DNA::DNA 16	209
NotFur1_Unknown_817_DNA::DNA 17	305
NotFur1_Unknown_817_DNA::DNA 18	81
NotFur1_Unknown_817_DNA::DNA 21	269
NotFur1_Unknown_817_DNA::DNA 9	2858
NotFur1_Unknown_817_DNA::DNA 7	135
NotFur1_Unknown_817_DNA::DNA 25	58
NotFur1_Unknown_817_DNA::DNA 12	1485
NotFur1_Unknown_817_DNA::DNA 10	65472
NotFur1_Unknown_817_DNA::DNA 11	6943
NotFur1_Unknown_817_DNA::DNA 22	6198
NotFur1_Unknown_817_DNA::DNA 24	146
NotFur1_Unknown_817_DNA::DNA 23	509
NotFur1_Unknown_817_DNA::DNA 8	715
NotFur1_Unknown_817_DNA::DNA 19	39
NotFur1_Unknown_817_DNA::DNA 20	421
NotFur1_Unknown_817_DNA::DNA 26	44
NotFur1_Unknown_817_DNA::DNA 28	6
NotFur1_Unknown_817_DNA::DNA 27	2
NotFur1_Unknown_817_DNA::DNA 29	1
NotFur1_Unknown_818_DNA::DNA 9	1
NotFur1_Unknown_818_DNA::DNA 24	1
NotFur1_Unknown_818_DNA::DNA 4	2
NotFur1_Unknown_818_DNA::DNA 1	1
NotFur1_Unknown_818_DNA::DNA 23	2
NotFur1_Unknown_818_DNA::DNA 17	1
NotFur1_Unknown_818_DNA::DNA 10	1
NotFur1_Unknown_81_LINE::LINE 24	289
NotFur1_Unknown_81_LINE::LINE 25	273
NotFur1_Unknown_81_LINE::LINE 27	50
NotFur1_Unknown_81_LINE::LINE 26	264
NotFur1_Unknown_81_LINE::LINE 22	220
NotFur1_Unknown_81_LINE::LINE 16	461
NotFur1_Unknown_81_LINE::LINE 15	274
NotFur1_Unknown_81_LINE::LINE 14	207
NotFur1_Unknown_81_LINE::LINE 13	160
NotFur1_Unknown_81_LINE::LINE 12	329
NotFur1_Unknown_81_LINE::LINE 4	205
NotFur1_Unknown_81_LINE::LINE 23	496
NotFur1_Unknown_81_LINE::LINE 17	505
NotFur1_Unknown_81_LINE::LINE 5	158
NotFur1_Unknown_81_LINE::LINE 18	517
NotFur1_Unknown_81_LINE::LINE 6	713
NotFur1_Unknown_81_LINE::LINE 19	513
NotFur1_Unknown_81_LINE::LINE 20	317
NotFur1_Unknown_81_LINE::LINE 7	330
NotFur1_Unknown_81_LINE::LINE 28	30
NotFur1_Unknown_81_LINE::LINE 21	248
NotFur1_Unknown_81_LINE::LINE 10	2589
NotFur1_Unknown_81_LINE::LINE 11	485
NotFur1_Unknown_81_LINE::LINE 3	267
NotFur1_Unknown_81_LINE::LINE 2	214
NotFur1_Unknown_81_LINE::LINE 8	535
NotFur1_Unknown_81_LINE::LINE 9	329
NotFur1_Unknown_81_LINE::LINE 1	352
NotFur1_Unknown_822_LTR::LTR 4	8
NotFur1_Unknown_822_LTR::LTR 3	28
NotFur1_Unknown_822_LTR::LTR 2	1
NotFur1_Unknown_827_unclear 7	1
NotFur1_Unknown_827_unclear 2	3
NotFur1_Unknown_827_unclear 6	1
NotFur1_Unknown_827_unclear 5	2
NotFur1_Unknown_827_unclear 4	1
NotFur1_Unknown_828_Unknown 24	249
NotFur1_Unknown_828_Unknown 15	1010
NotFur1_Unknown_828_Unknown 3	258
NotFur1_Unknown_828_Unknown 12	394
NotFur1_Unknown_828_Unknown 5	298
NotFur1_Unknown_828_Unknown 9	340
NotFur1_Unknown_828_Unknown 25	201
NotFur1_Unknown_828_Unknown 4	264
NotFur1_Unknown_828_Unknown 2	182
NotFur1_Unknown_828_Unknown 1	236
NotFur1_Unknown_828_Unknown 20	133
NotFur1_Unknown_828_Unknown 18	124
NotFur1_Unknown_828_Unknown 6	144
NotFur1_Unknown_828_Unknown 7	270
NotFur1_Unknown_828_Unknown 8	355
NotFur1_Unknown_828_Unknown 13	468
NotFur1_Unknown_828_Unknown 11	370
NotFur1_Unknown_828_Unknown 10	4500
NotFur1_Unknown_828_Unknown 17	233
NotFur1_Unknown_828_Unknown 14	423
NotFur1_Unknown_828_Unknown 21	104
NotFur1_Unknown_828_Unknown 26	111
NotFur1_Unknown_828_Unknown 19	232
NotFur1_Unknown_828_Unknown 23	234
NotFur1_Unknown_828_Unknown 16	385
NotFur1_Unknown_828_Unknown 22	365
NotFur1_Unknown_828_Unknown 27	66
NotFur1_Unknown_828_Unknown 28	7
NotFur1_Unknown_828_Unknown 29	2
NotFur1_Unknown_82_DNA::DNA 17	1263
NotFur1_Unknown_82_DNA::DNA 19	365
NotFur1_Unknown_82_DNA::DNA 22	642
NotFur1_Unknown_82_DNA::DNA 18	368
NotFur1_Unknown_82_DNA::DNA 21	146
NotFur1_Unknown_82_DNA::DNA 11	338
NotFur1_Unknown_82_DNA::DNA 13	124
NotFur1_Unknown_82_DNA::DNA 12	50
NotFur1_Unknown_82_DNA::DNA 15	124
NotFur1_Unknown_82_DNA::DNA 14	118
NotFur1_Unknown_82_DNA::DNA 16	82
NotFur1_Unknown_82_DNA::DNA 23	146
NotFur1_Unknown_82_DNA::DNA 3	31
NotFur1_Unknown_82_DNA::DNA 9	245
NotFur1_Unknown_82_DNA::DNA 8	104
NotFur1_Unknown_82_DNA::DNA 7	268
NotFur1_Unknown_82_DNA::DNA 6	162
NotFur1_Unknown_82_DNA::DNA 5	231
NotFur1_Unknown_82_DNA::DNA 4	44
NotFur1_Unknown_82_DNA::DNA 2	1023
NotFur1_Unknown_82_DNA::DNA 1	107
NotFur1_Unknown_82_DNA::DNA 20	72
NotFur1_Unknown_82_DNA::DNA 10	802
NotFur1_Unknown_82_DNA::DNA 24	539
NotFur1_Unknown_82_DNA::DNA 25	145
NotFur1_Unknown_82_DNA::DNA 27	44
NotFur1_Unknown_82_DNA::DNA 26	32
NotFur1_Unknown_82_DNA::DNA 28	5
NotFur1_Unknown_82_DNA::DNA 29	1
NotFur1_Unknown_830_Unknown 20	1187
NotFur1_Unknown_830_Unknown 24	3857
NotFur1_Unknown_830_Unknown 22	1141
NotFur1_Unknown_830_Unknown 19	1254
NotFur1_Unknown_830_Unknown 17	1298
NotFur1_Unknown_830_Unknown 16	765
NotFur1_Unknown_830_Unknown 12	815
NotFur1_Unknown_830_Unknown 2	1317
NotFur1_Unknown_830_Unknown 28	36
NotFur1_Unknown_830_Unknown 25	801
NotFur1_Unknown_830_Unknown 26	608
NotFur1_Unknown_830_Unknown 23	1424
NotFur1_Unknown_830_Unknown 21	1930
NotFur1_Unknown_830_Unknown 6	774
NotFur1_Unknown_830_Unknown 18	1539
NotFur1_Unknown_830_Unknown 27	380
NotFur1_Unknown_830_Unknown 29	7
NotFur1_Unknown_830_Unknown 9	1451
NotFur1_Unknown_830_Unknown 8	656
NotFur1_Unknown_830_Unknown 11	1345
NotFur1_Unknown_830_Unknown 15	1055
NotFur1_Unknown_830_Unknown 10	20353
NotFur1_Unknown_830_Unknown 14	1683
NotFur1_Unknown_830_Unknown 13	1171
NotFur1_Unknown_830_Unknown 1	782
NotFur1_Unknown_830_Unknown 3	1494
NotFur1_Unknown_830_Unknown 4	1754
NotFur1_Unknown_830_Unknown 5	1033
NotFur1_Unknown_830_Unknown 7	921
NotFur1_Unknown_836_DNA::DNA 23	2
NotFur1_Unknown_836_DNA::DNA 9	1
NotFur1_Unknown_836_DNA::DNA 7	1
NotFur1_Unknown_836_DNA::DNA 2	2
NotFur1_Unknown_837_LINE::LINE 2	39
NotFur1_Unknown_837_LINE::LINE 4	373
NotFur1_Unknown_837_LINE::LINE 7	62
NotFur1_Unknown_837_LINE::LINE 10	1161
NotFur1_Unknown_837_LINE::LINE 15	132
NotFur1_Unknown_837_LINE::LINE 16	60
NotFur1_Unknown_837_LINE::LINE 20	204
NotFur1_Unknown_837_LINE::LINE 21	68
NotFur1_Unknown_837_LINE::LINE 17	21
NotFur1_Unknown_837_LINE::LINE 13	165
NotFur1_Unknown_837_LINE::LINE 11	368
NotFur1_Unknown_837_LINE::LINE 9	16
NotFur1_Unknown_837_LINE::LINE 8	24
NotFur1_Unknown_837_LINE::LINE 22	19
NotFur1_Unknown_837_LINE::LINE 24	93
NotFur1_Unknown_837_LINE::LINE 25	38
NotFur1_Unknown_837_LINE::LINE 26	36
NotFur1_Unknown_837_LINE::LINE 14	26
NotFur1_Unknown_837_LINE::LINE 18	62
NotFur1_Unknown_837_LINE::LINE 19	30
NotFur1_Unknown_837_LINE::LINE 6	8
NotFur1_Unknown_837_LINE::LINE 12	205
NotFur1_Unknown_837_LINE::LINE 23	24
NotFur1_Unknown_837_LINE::LINE 5	24
NotFur1_Unknown_837_LINE::LINE 3	37
NotFur1_Unknown_837_LINE::LINE 1	55
NotFur1_Unknown_837_LINE::LINE 27	11
NotFur1_Unknown_837_LINE::LINE 28	5
NotFur1_Unknown_839_LTR::LTR 23	39
NotFur1_Unknown_839_LTR::LTR 26	119
NotFur1_Unknown_839_LTR::LTR 24	175
NotFur1_Unknown_839_LTR::LTR 22	54
NotFur1_Unknown_839_LTR::LTR 20	8
NotFur1_Unknown_839_LTR::LTR 13	296
NotFur1_Unknown_839_LTR::LTR 16	51
NotFur1_Unknown_839_LTR::LTR 7	4
NotFur1_Unknown_839_LTR::LTR 14	63
NotFur1_Unknown_839_LTR::LTR 11	53
NotFur1_Unknown_839_LTR::LTR 15	96
NotFur1_Unknown_839_LTR::LTR 21	2
NotFur1_Unknown_839_LTR::LTR 12	207
NotFur1_Unknown_839_LTR::LTR 1	14
NotFur1_Unknown_839_LTR::LTR 6	9
NotFur1_Unknown_839_LTR::LTR 2	2
NotFur1_Unknown_839_LTR::LTR 10	1025
NotFur1_Unknown_839_LTR::LTR 9	28
NotFur1_Unknown_839_LTR::LTR 5	1
NotFur1_Unknown_839_LTR::LTR 8	18
NotFur1_Unknown_839_LTR::LTR 4	10
NotFur1_Unknown_839_LTR::LTR 3	90
NotFur1_Unknown_839_LTR::LTR 17	1
NotFur1_Unknown_839_LTR::LTR 18	5
NotFur1_Unknown_839_LTR::LTR 19	3
NotFur1_Unknown_839_LTR::LTR 25	103
NotFur1_Unknown_839_LTR::LTR 27	15
NotFur1_Unknown_83_LINE::LINE 24	357
NotFur1_Unknown_83_LINE::LINE 25	263
NotFur1_Unknown_83_LINE::LINE 23	386
NotFur1_Unknown_83_LINE::LINE 22	293
NotFur1_Unknown_83_LINE::LINE 17	259
NotFur1_Unknown_83_LINE::LINE 16	310
NotFur1_Unknown_83_LINE::LINE 15	159
NotFur1_Unknown_83_LINE::LINE 14	101
NotFur1_Unknown_83_LINE::LINE 13	238
NotFur1_Unknown_83_LINE::LINE 11	109
NotFur1_Unknown_83_LINE::LINE 10	3236
NotFur1_Unknown_83_LINE::LINE 9	159
NotFur1_Unknown_83_LINE::LINE 7	67
NotFur1_Unknown_83_LINE::LINE 5	50
NotFur1_Unknown_83_LINE::LINE 4	88
NotFur1_Unknown_83_LINE::LINE 2	23
NotFur1_Unknown_83_LINE::LINE 1	63
NotFur1_Unknown_83_LINE::LINE 27	72
NotFur1_Unknown_83_LINE::LINE 19	365
NotFur1_Unknown_83_LINE::LINE 18	262
NotFur1_Unknown_83_LINE::LINE 12	70
NotFur1_Unknown_83_LINE::LINE 6	180
NotFur1_Unknown_83_LINE::LINE 3	49
NotFur1_Unknown_83_LINE::LINE 26	146
NotFur1_Unknown_83_LINE::LINE 21	571
NotFur1_Unknown_83_LINE::LINE 20	676
NotFur1_Unknown_83_LINE::LINE 8	84
NotFur1_Unknown_83_LINE::LINE 28	30
NotFur1_Unknown_83_LINE::LINE 30	1
NotFur1_Unknown_83_LINE::LINE 29	10
NotFur1_Unknown_841_LTR::LTR 10	3737
NotFur1_Unknown_841_LTR::LTR 14	382
NotFur1_Unknown_841_LTR::LTR 23	296
NotFur1_Unknown_841_LTR::LTR 24	153
NotFur1_Unknown_841_LTR::LTR 25	99
NotFur1_Unknown_841_LTR::LTR 26	302
NotFur1_Unknown_841_LTR::LTR 27	98
NotFur1_Unknown_841_LTR::LTR 6	627
NotFur1_Unknown_841_LTR::LTR 5	571
NotFur1_Unknown_841_LTR::LTR 9	429
NotFur1_Unknown_841_LTR::LTR 4	396
NotFur1_Unknown_841_LTR::LTR 8	234
NotFur1_Unknown_841_LTR::LTR 1	108
NotFur1_Unknown_841_LTR::LTR 18	494
NotFur1_Unknown_841_LTR::LTR 17	155
NotFur1_Unknown_841_LTR::LTR 16	97
NotFur1_Unknown_841_LTR::LTR 15	152
NotFur1_Unknown_841_LTR::LTR 7	337
NotFur1_Unknown_841_LTR::LTR 2	191
NotFur1_Unknown_841_LTR::LTR 3	432
NotFur1_Unknown_841_LTR::LTR 11	208
NotFur1_Unknown_841_LTR::LTR 12	155
NotFur1_Unknown_841_LTR::LTR 21	90
NotFur1_Unknown_841_LTR::LTR 22	100
NotFur1_Unknown_841_LTR::LTR 13	198
NotFur1_Unknown_841_LTR::LTR 19	282
NotFur1_Unknown_841_LTR::LTR 20	93
NotFur1_Unknown_841_LTR::LTR 28	9
NotFur1_Unknown_841_LTR::LTR 29	2
NotFur1_Unknown_843_unclear 14	6
NotFur1_Unknown_843_unclear 12	57
NotFur1_Unknown_843_unclear 5	2
NotFur1_Unknown_843_unclear 26	23
NotFur1_Unknown_843_unclear 24	15
NotFur1_Unknown_843_unclear 17	61
NotFur1_Unknown_843_unclear 19	21
NotFur1_Unknown_843_unclear 21	21
NotFur1_Unknown_843_unclear 27	5
NotFur1_Unknown_843_unclear 25	18
NotFur1_Unknown_843_unclear 23	16
NotFur1_Unknown_843_unclear 18	16
NotFur1_Unknown_843_unclear 20	13
NotFur1_Unknown_843_unclear 15	8
NotFur1_Unknown_843_unclear 22	14
NotFur1_Unknown_843_unclear 10	19
NotFur1_Unknown_843_unclear 16	5
NotFur1_Unknown_843_unclear 6	18
NotFur1_Unknown_843_unclear 8	13
NotFur1_Unknown_843_unclear 13	7
NotFur1_Unknown_843_unclear 1	1
NotFur1_Unknown_843_unclear 4	5
NotFur1_Unknown_843_unclear 11	7
NotFur1_Unknown_843_unclear 9	2
NotFur1_Unknown_845_LTR::LTR 23	12
NotFur1_Unknown_845_LTR::LTR 28	8
NotFur1_Unknown_845_LTR::LTR 27	20
NotFur1_Unknown_845_LTR::LTR 17	99
NotFur1_Unknown_845_LTR::LTR 22	15
NotFur1_Unknown_845_LTR::LTR 20	65
NotFur1_Unknown_845_LTR::LTR 10	178
NotFur1_Unknown_845_LTR::LTR 16	31
NotFur1_Unknown_845_LTR::LTR 24	118
NotFur1_Unknown_845_LTR::LTR 6	32
NotFur1_Unknown_845_LTR::LTR 2	40
NotFur1_Unknown_845_LTR::LTR 3	38
NotFur1_Unknown_845_LTR::LTR 9	62
NotFur1_Unknown_845_LTR::LTR 18	45
NotFur1_Unknown_845_LTR::LTR 8	33
NotFur1_Unknown_845_LTR::LTR 7	26
NotFur1_Unknown_845_LTR::LTR 5	37
NotFur1_Unknown_845_LTR::LTR 4	18
NotFur1_Unknown_845_LTR::LTR 19	28
NotFur1_Unknown_845_LTR::LTR 25	35
NotFur1_Unknown_845_LTR::LTR 26	11
NotFur1_Unknown_845_LTR::LTR 14	48
NotFur1_Unknown_845_LTR::LTR 11	91
NotFur1_Unknown_845_LTR::LTR 12	162
NotFur1_Unknown_845_LTR::LTR 21	30
NotFur1_Unknown_845_LTR::LTR 15	43
NotFur1_Unknown_845_LTR::LTR 13	92
NotFur1_Unknown_845_LTR::LTR 1	36
NotFur1_Unknown_848_DNA::DNA 11	570
NotFur1_Unknown_848_DNA::DNA 10	4147
NotFur1_Unknown_848_DNA::DNA 16	723
NotFur1_Unknown_848_DNA::DNA 17	1440
NotFur1_Unknown_848_DNA::DNA 18	2188
NotFur1_Unknown_848_DNA::DNA 21	1359
NotFur1_Unknown_848_DNA::DNA 23	278
NotFur1_Unknown_848_DNA::DNA 25	615
NotFur1_Unknown_848_DNA::DNA 27	93
NotFur1_Unknown_848_DNA::DNA 26	347
NotFur1_Unknown_848_DNA::DNA 6	677
NotFur1_Unknown_848_DNA::DNA 9	734
NotFur1_Unknown_848_DNA::DNA 15	491
NotFur1_Unknown_848_DNA::DNA 20	1820
NotFur1_Unknown_848_DNA::DNA 22	734
NotFur1_Unknown_848_DNA::DNA 24	740
NotFur1_Unknown_848_DNA::DNA 5	501
NotFur1_Unknown_848_DNA::DNA 8	1313
NotFur1_Unknown_848_DNA::DNA 14	605
NotFur1_Unknown_848_DNA::DNA 19	512
NotFur1_Unknown_848_DNA::DNA 7	507
NotFur1_Unknown_848_DNA::DNA 12	376
NotFur1_Unknown_848_DNA::DNA 13	336
NotFur1_Unknown_848_DNA::DNA 4	1345
NotFur1_Unknown_848_DNA::DNA 3	3059
NotFur1_Unknown_848_DNA::DNA 1	373
NotFur1_Unknown_848_DNA::DNA 2	740
NotFur1_Unknown_848_DNA::DNA 28	20
NotFur1_Unknown_848_DNA::DNA 32	1
NotFur1_Unknown_850_DNA::DNA 12	73
NotFur1_Unknown_850_DNA::DNA 13	41
NotFur1_Unknown_850_DNA::DNA 23	25
NotFur1_Unknown_850_DNA::DNA 10	47
NotFur1_Unknown_850_DNA::DNA 9	24
NotFur1_Unknown_850_DNA::DNA 14	118
NotFur1_Unknown_850_DNA::DNA 15	49
NotFur1_Unknown_850_DNA::DNA 11	176
NotFur1_Unknown_850_DNA::DNA 22	10
NotFur1_Unknown_850_DNA::DNA 21	82
NotFur1_Unknown_850_DNA::DNA 16	41
NotFur1_Unknown_850_DNA::DNA 20	32
NotFur1_Unknown_850_DNA::DNA 7	37
NotFur1_Unknown_850_DNA::DNA 8	18
NotFur1_Unknown_850_DNA::DNA 18	52
NotFur1_Unknown_850_DNA::DNA 1	19
NotFur1_Unknown_850_DNA::DNA 25	1
NotFur1_Unknown_850_DNA::DNA 24	17
NotFur1_Unknown_850_DNA::DNA 6	10
NotFur1_Unknown_850_DNA::DNA 4	5
NotFur1_Unknown_850_DNA::DNA 3	19
NotFur1_Unknown_850_DNA::DNA 2	3
NotFur1_Unknown_850_DNA::DNA 5	15
NotFur1_Unknown_850_DNA::DNA 26	6
NotFur1_Unknown_850_DNA::DNA 27	3
NotFur1_Unknown_850_DNA::DNA 17	21
NotFur1_Unknown_850_DNA::DNA 19	14
NotFur1_Unknown_851_LTR::LTR 1	1838
NotFur1_Unknown_851_LTR::LTR 3	1868
NotFur1_Unknown_851_LTR::LTR 2	3061
NotFur1_Unknown_851_LTR::LTR 4	1357
NotFur1_Unknown_851_LTR::LTR 10	22977
NotFur1_Unknown_851_LTR::LTR 8	989
NotFur1_Unknown_851_LTR::LTR 11	1566
NotFur1_Unknown_851_LTR::LTR 9	1539
NotFur1_Unknown_851_LTR::LTR 5	1081
NotFur1_Unknown_851_LTR::LTR 17	3101
NotFur1_Unknown_851_LTR::LTR 15	2667
NotFur1_Unknown_851_LTR::LTR 22	2159
NotFur1_Unknown_851_LTR::LTR 20	2061
NotFur1_Unknown_851_LTR::LTR 16	2969
NotFur1_Unknown_851_LTR::LTR 23	1404
NotFur1_Unknown_851_LTR::LTR 21	3020
NotFur1_Unknown_851_LTR::LTR 24	4469
NotFur1_Unknown_851_LTR::LTR 18	2926
NotFur1_Unknown_851_LTR::LTR 25	2206
NotFur1_Unknown_851_LTR::LTR 19	2817
NotFur1_Unknown_851_LTR::LTR 12	1158
NotFur1_Unknown_851_LTR::LTR 26	990
NotFur1_Unknown_851_LTR::LTR 13	1751
NotFur1_Unknown_851_LTR::LTR 27	294
NotFur1_Unknown_851_LTR::LTR 14	1986
NotFur1_Unknown_851_LTR::LTR 28	51
NotFur1_Unknown_851_LTR::LTR 29	14
NotFur1_Unknown_851_LTR::LTR 6	970
NotFur1_Unknown_851_LTR::LTR 7	1360
NotFur1_Unknown_852_DNA::DNA 24	124
NotFur1_Unknown_852_DNA::DNA 23	192
NotFur1_Unknown_852_DNA::DNA 22	120
NotFur1_Unknown_852_DNA::DNA 21	176
NotFur1_Unknown_852_DNA::DNA 20	44
NotFur1_Unknown_852_DNA::DNA 26	8
NotFur1_Unknown_852_DNA::DNA 25	56
NotFur1_Unknown_852_DNA::DNA 19	160
NotFur1_Unknown_852_DNA::DNA 18	400
NotFur1_Unknown_852_DNA::DNA 16	1040
NotFur1_Unknown_853_LINE::LINE 20	3004
NotFur1_Unknown_853_LINE::LINE 22	1478
NotFur1_Unknown_853_LINE::LINE 25	581
NotFur1_Unknown_853_LINE::LINE 11	10029
NotFur1_Unknown_853_LINE::LINE 9	3827
NotFur1_Unknown_853_LINE::LINE 8	2530
NotFur1_Unknown_853_LINE::LINE 7	4905
NotFur1_Unknown_853_LINE::LINE 6	1497
NotFur1_Unknown_853_LINE::LINE 5	1628
NotFur1_Unknown_853_LINE::LINE 4	1721
NotFur1_Unknown_853_LINE::LINE 3	1231
NotFur1_Unknown_853_LINE::LINE 19	5467
NotFur1_Unknown_853_LINE::LINE 21	1091
NotFur1_Unknown_853_LINE::LINE 15	9970
NotFur1_Unknown_853_LINE::LINE 13	17799
NotFur1_Unknown_853_LINE::LINE 12	8032
NotFur1_Unknown_853_LINE::LINE 10	107052
NotFur1_Unknown_853_LINE::LINE 1	1023
NotFur1_Unknown_853_LINE::LINE 2	988
NotFur1_Unknown_853_LINE::LINE 23	671
NotFur1_Unknown_853_LINE::LINE 17	10200
NotFur1_Unknown_853_LINE::LINE 14	16653
NotFur1_Unknown_853_LINE::LINE 24	1138
NotFur1_Unknown_853_LINE::LINE 18	8802
NotFur1_Unknown_853_LINE::LINE 16	10723
NotFur1_Unknown_853_LINE::LINE 26	537
NotFur1_Unknown_853_LINE::LINE 27	232
NotFur1_Unknown_853_LINE::LINE 28	84
NotFur1_Unknown_853_LINE::LINE 29	3
NotFur1_Unknown_855_DNA::DNA 21	68
NotFur1_Unknown_855_DNA::DNA 24	326
NotFur1_Unknown_855_DNA::DNA 25	91
NotFur1_Unknown_855_DNA::DNA 23	45
NotFur1_Unknown_855_DNA::DNA 20	58
NotFur1_Unknown_855_DNA::DNA 27	11
NotFur1_Unknown_855_DNA::DNA 22	262
NotFur1_Unknown_855_DNA::DNA 5	38
NotFur1_Unknown_855_DNA::DNA 3	33
NotFur1_Unknown_855_DNA::DNA 10	591
NotFur1_Unknown_855_DNA::DNA 17	2311
NotFur1_Unknown_855_DNA::DNA 18	115
NotFur1_Unknown_855_DNA::DNA 19	177
NotFur1_Unknown_855_DNA::DNA 13	868
NotFur1_Unknown_855_DNA::DNA 11	382
NotFur1_Unknown_855_DNA::DNA 14	431
NotFur1_Unknown_855_DNA::DNA 12	1418
NotFur1_Unknown_855_DNA::DNA 15	1678
NotFur1_Unknown_855_DNA::DNA 16	277
NotFur1_Unknown_855_DNA::DNA 26	128
NotFur1_Unknown_855_DNA::DNA 9	250
NotFur1_Unknown_855_DNA::DNA 8	54
NotFur1_Unknown_855_DNA::DNA 7	25
NotFur1_Unknown_855_DNA::DNA 6	38
NotFur1_Unknown_855_DNA::DNA 1	48
NotFur1_Unknown_855_DNA::DNA 4	87
NotFur1_Unknown_855_DNA::DNA 2	107
NotFur1_Unknown_855_DNA::DNA 28	5
NotFur1_Unknown_855_DNA::DNA 29	1
NotFur1_Unknown_857_DNA::DNA 22	14
NotFur1_Unknown_857_DNA::DNA 24	12
NotFur1_Unknown_857_DNA::DNA 23	26
NotFur1_Unknown_857_DNA::DNA 18	15
NotFur1_Unknown_857_DNA::DNA 2	28
NotFur1_Unknown_857_DNA::DNA 10	11
NotFur1_Unknown_857_DNA::DNA 8	25
NotFur1_Unknown_857_DNA::DNA 4	38
NotFur1_Unknown_857_DNA::DNA 3	24
NotFur1_Unknown_857_DNA::DNA 1	17
NotFur1_Unknown_857_DNA::DNA 6	34
NotFur1_Unknown_857_DNA::DNA 5	19
NotFur1_Unknown_857_DNA::DNA 11	2
NotFur1_Unknown_857_DNA::DNA 7	36
NotFur1_Unknown_857_DNA::DNA 12	5
NotFur1_Unknown_857_DNA::DNA 15	16
NotFur1_Unknown_857_DNA::DNA 20	71
NotFur1_Unknown_857_DNA::DNA 21	8
NotFur1_Unknown_857_DNA::DNA 25	5
NotFur1_Unknown_857_DNA::DNA 17	42
NotFur1_Unknown_858_Unknown 24	606
NotFur1_Unknown_858_Unknown 18	506
NotFur1_Unknown_858_Unknown 17	828
NotFur1_Unknown_858_Unknown 16	895
NotFur1_Unknown_858_Unknown 15	920
NotFur1_Unknown_858_Unknown 14	1046
NotFur1_Unknown_858_Unknown 13	662
NotFur1_Unknown_858_Unknown 12	561
NotFur1_Unknown_858_Unknown 11	521
NotFur1_Unknown_858_Unknown 7	912
NotFur1_Unknown_858_Unknown 21	2081
NotFur1_Unknown_858_Unknown 10	3109
NotFur1_Unknown_858_Unknown 9	497
NotFur1_Unknown_858_Unknown 8	436
NotFur1_Unknown_858_Unknown 4	418
NotFur1_Unknown_858_Unknown 22	1343
NotFur1_Unknown_858_Unknown 5	903
NotFur1_Unknown_858_Unknown 23	430
NotFur1_Unknown_858_Unknown 6	443
NotFur1_Unknown_858_Unknown 25	502
NotFur1_Unknown_858_Unknown 19	646
NotFur1_Unknown_858_Unknown 26	472
NotFur1_Unknown_858_Unknown 20	716
NotFur1_Unknown_858_Unknown 3	467
NotFur1_Unknown_858_Unknown 2	397
NotFur1_Unknown_858_Unknown 27	235
NotFur1_Unknown_858_Unknown 1	165
NotFur1_Unknown_858_Unknown 28	93
NotFur1_Unknown_858_Unknown 29	5
NotFur1_Unknown_859_unclear 16	538
NotFur1_Unknown_859_unclear 14	166
NotFur1_Unknown_859_unclear 13	272
NotFur1_Unknown_859_unclear 12	688
NotFur1_Unknown_859_unclear 11	451
NotFur1_Unknown_859_unclear 17	161
NotFur1_Unknown_859_unclear 15	183
NotFur1_Unknown_859_unclear 18	269
NotFur1_Unknown_859_unclear 10	1979
NotFur1_Unknown_859_unclear 23	373
NotFur1_Unknown_859_unclear 22	408
NotFur1_Unknown_859_unclear 24	376
NotFur1_Unknown_859_unclear 25	426
NotFur1_Unknown_859_unclear 20	160
NotFur1_Unknown_859_unclear 8	849
NotFur1_Unknown_859_unclear 4	99
NotFur1_Unknown_859_unclear 1	71
NotFur1_Unknown_859_unclear 9	516
NotFur1_Unknown_859_unclear 5	97
NotFur1_Unknown_859_unclear 2	166
NotFur1_Unknown_859_unclear 3	306
NotFur1_Unknown_859_unclear 21	268
NotFur1_Unknown_859_unclear 19	125
NotFur1_Unknown_859_unclear 6	179
NotFur1_Unknown_859_unclear 7	264
NotFur1_Unknown_859_unclear 26	171
NotFur1_Unknown_859_unclear 28	42
NotFur1_Unknown_859_unclear 27	80
NotFur1_Unknown_859_unclear 29	10
NotFur1_Unknown_859_unclear 30	3
NotFur1_Unknown_85_DNA::DNA 17	1
NotFur1_Unknown_85_DNA::DNA 23	3
NotFur1_Unknown_85_DNA::DNA 10	6
NotFur1_Unknown_85_DNA::DNA 9	6
NotFur1_Unknown_85_DNA::DNA 16	2
NotFur1_Unknown_85_DNA::DNA 14	3
NotFur1_Unknown_85_DNA::DNA 27	1
NotFur1_Unknown_85_DNA::DNA 15	2
NotFur1_Unknown_860_LINE::LINE 25	192
NotFur1_Unknown_860_LINE::LINE 12	679
NotFur1_Unknown_860_LINE::LINE 11	1399
NotFur1_Unknown_860_LINE::LINE 7	603
NotFur1_Unknown_860_LINE::LINE 5	105
NotFur1_Unknown_860_LINE::LINE 16	217
NotFur1_Unknown_860_LINE::LINE 15	219
NotFur1_Unknown_860_LINE::LINE 9	982
NotFur1_Unknown_860_LINE::LINE 1	429
NotFur1_Unknown_860_LINE::LINE 24	248
NotFur1_Unknown_860_LINE::LINE 17	193
NotFur1_Unknown_860_LINE::LINE 10	2548
NotFur1_Unknown_860_LINE::LINE 2	135
NotFur1_Unknown_860_LINE::LINE 18	163
NotFur1_Unknown_860_LINE::LINE 13	609
NotFur1_Unknown_860_LINE::LINE 3	27
NotFur1_Unknown_860_LINE::LINE 23	162
NotFur1_Unknown_860_LINE::LINE 14	464
NotFur1_Unknown_860_LINE::LINE 8	789
NotFur1_Unknown_860_LINE::LINE 19	164
NotFur1_Unknown_860_LINE::LINE 4	99
NotFur1_Unknown_860_LINE::LINE 22	105
NotFur1_Unknown_860_LINE::LINE 21	73
NotFur1_Unknown_860_LINE::LINE 20	117
NotFur1_Unknown_860_LINE::LINE 6	317
NotFur1_Unknown_860_LINE::LINE 26	74
NotFur1_Unknown_860_LINE::LINE 27	14
NotFur1_Unknown_862_LTR::LTR 17	178
NotFur1_Unknown_862_LTR::LTR 18	269
NotFur1_Unknown_862_LTR::LTR 19	122
NotFur1_Unknown_862_LTR::LTR 15	549
NotFur1_Unknown_862_LTR::LTR 14	528
NotFur1_Unknown_862_LTR::LTR 13	615
NotFur1_Unknown_862_LTR::LTR 2	252
NotFur1_Unknown_862_LTR::LTR 21	151
NotFur1_Unknown_862_LTR::LTR 16	211
NotFur1_Unknown_862_LTR::LTR 4	252
NotFur1_Unknown_862_LTR::LTR 10	8648
NotFur1_Unknown_862_LTR::LTR 11	1417
NotFur1_Unknown_862_LTR::LTR 22	305
NotFur1_Unknown_862_LTR::LTR 5	376
NotFur1_Unknown_862_LTR::LTR 23	677
NotFur1_Unknown_862_LTR::LTR 6	368
NotFur1_Unknown_862_LTR::LTR 24	366
NotFur1_Unknown_862_LTR::LTR 20	195
NotFur1_Unknown_862_LTR::LTR 7	502
NotFur1_Unknown_862_LTR::LTR 8	1417
NotFur1_Unknown_862_LTR::LTR 25	358
NotFur1_Unknown_862_LTR::LTR 27	106
NotFur1_Unknown_862_LTR::LTR 28	19
NotFur1_Unknown_862_LTR::LTR 29	9
NotFur1_Unknown_862_LTR::LTR 26	109
NotFur1_Unknown_862_LTR::LTR 1	437
NotFur1_Unknown_862_LTR::LTR 12	2467
NotFur1_Unknown_862_LTR::LTR 9	830
NotFur1_Unknown_862_LTR::LTR 3	238
NotFur1_Unknown_863_DNA::Gypsy 10	947
NotFur1_Unknown_863_DNA::Gypsy 18	896
NotFur1_Unknown_863_DNA::Gypsy 15	355
NotFur1_Unknown_863_DNA::Gypsy 20	498
NotFur1_Unknown_863_DNA::Gypsy 17	636
NotFur1_Unknown_863_DNA::Gypsy 8	301
NotFur1_Unknown_863_DNA::Gypsy 6	204
NotFur1_Unknown_863_DNA::Gypsy 19	245
NotFur1_Unknown_863_DNA::Gypsy 16	485
NotFur1_Unknown_863_DNA::Gypsy 21	180
NotFur1_Unknown_863_DNA::Gypsy 22	246
NotFur1_Unknown_863_DNA::Gypsy 4	175
NotFur1_Unknown_863_DNA::Gypsy 23	562
NotFur1_Unknown_863_DNA::Gypsy 24	173
NotFur1_Unknown_863_DNA::Gypsy 25	182
NotFur1_Unknown_863_DNA::Gypsy 26	224
NotFur1_Unknown_863_DNA::Gypsy 3	142
NotFur1_Unknown_863_DNA::Gypsy 2	264
NotFur1_Unknown_863_DNA::Gypsy 28	7
NotFur1_Unknown_863_DNA::Gypsy 14	315
NotFur1_Unknown_863_DNA::Gypsy 5	263
NotFur1_Unknown_863_DNA::Gypsy 11	226
NotFur1_Unknown_863_DNA::Gypsy 12	201
NotFur1_Unknown_863_DNA::Gypsy 1	160
NotFur1_Unknown_863_DNA::Gypsy 9	342
NotFur1_Unknown_863_DNA::Gypsy 13	402
NotFur1_Unknown_863_DNA::Gypsy 7	243
NotFur1_Unknown_863_DNA::Gypsy 27	33
NotFur1_Unknown_864_DNA::DNA 15	347
NotFur1_Unknown_864_DNA::DNA 13	181
NotFur1_Unknown_864_DNA::DNA 12	183
NotFur1_Unknown_864_DNA::DNA 11	346
NotFur1_Unknown_864_DNA::DNA 10	2012
NotFur1_Unknown_864_DNA::DNA 17	118
NotFur1_Unknown_864_DNA::DNA 14	181
NotFur1_Unknown_864_DNA::DNA 19	91
NotFur1_Unknown_864_DNA::DNA 16	284
NotFur1_Unknown_864_DNA::DNA 20	90
NotFur1_Unknown_864_DNA::DNA 18	141
NotFur1_Unknown_864_DNA::DNA 21	60
NotFur1_Unknown_864_DNA::DNA 22	122
NotFur1_Unknown_864_DNA::DNA 25	128
NotFur1_Unknown_864_DNA::DNA 24	88
NotFur1_Unknown_864_DNA::DNA 23	84
NotFur1_Unknown_864_DNA::DNA 1	212
NotFur1_Unknown_864_DNA::DNA 5	248
NotFur1_Unknown_864_DNA::DNA 7	338
NotFur1_Unknown_864_DNA::DNA 8	327
NotFur1_Unknown_864_DNA::DNA 6	253
NotFur1_Unknown_864_DNA::DNA 9	215
NotFur1_Unknown_864_DNA::DNA 28	14
NotFur1_Unknown_864_DNA::DNA 4	362
NotFur1_Unknown_864_DNA::DNA 3	161
NotFur1_Unknown_864_DNA::DNA 2	131
NotFur1_Unknown_864_DNA::DNA 26	61
NotFur1_Unknown_864_DNA::DNA 27	45
NotFur1_Unknown_864_DNA::DNA 29	2
NotFur1_Unknown_865_DNA::DNA 18	1
NotFur1_Unknown_865_DNA::DNA 6	3
NotFur1_Unknown_865_DNA::DNA 8	25
NotFur1_Unknown_865_DNA::DNA 10	13
NotFur1_Unknown_865_DNA::DNA 12	11
NotFur1_Unknown_865_DNA::DNA 13	4
NotFur1_Unknown_865_DNA::DNA 14	1
NotFur1_Unknown_865_DNA::DNA 4	2
NotFur1_Unknown_865_DNA::DNA 17	2
NotFur1_Unknown_865_DNA::DNA 25	1
NotFur1_Unknown_865_DNA::DNA 7	1
NotFur1_Unknown_866_LINE::LINE 15	65
NotFur1_Unknown_866_LINE::LINE 14	254
NotFur1_Unknown_866_LINE::LINE 13	873
NotFur1_Unknown_866_LINE::LINE 12	743
NotFur1_Unknown_866_LINE::LINE 5	653
NotFur1_Unknown_866_LINE::LINE 4	609
NotFur1_Unknown_866_LINE::LINE 3	420
NotFur1_Unknown_866_LINE::LINE 2	388
NotFur1_Unknown_866_LINE::LINE 1	541
NotFur1_Unknown_866_LINE::LINE 11	1227
NotFur1_Unknown_866_LINE::LINE 10	1448
NotFur1_Unknown_866_LINE::LINE 17	74
NotFur1_Unknown_866_LINE::LINE 16	92
NotFur1_Unknown_866_LINE::LINE 7	617
NotFur1_Unknown_866_LINE::LINE 6	573
NotFur1_Unknown_866_LINE::LINE 19	191
NotFur1_Unknown_866_LINE::LINE 18	205
NotFur1_Unknown_866_LINE::LINE 9	603
NotFur1_Unknown_866_LINE::LINE 8	287
NotFur1_Unknown_866_LINE::LINE 20	144
NotFur1_Unknown_866_LINE::LINE 21	137
NotFur1_Unknown_866_LINE::LINE 25	401
NotFur1_Unknown_866_LINE::LINE 24	519
NotFur1_Unknown_866_LINE::LINE 23	138
NotFur1_Unknown_866_LINE::LINE 22	146
NotFur1_Unknown_866_LINE::LINE 26	33
NotFur1_Unknown_86_LINE::LINE 20	398
NotFur1_Unknown_86_LINE::LINE 27	69
NotFur1_Unknown_86_LINE::LINE 25	141
NotFur1_Unknown_86_LINE::LINE 24	480
NotFur1_Unknown_86_LINE::LINE 23	353
NotFur1_Unknown_86_LINE::LINE 8	125
NotFur1_Unknown_86_LINE::LINE 5	195
NotFur1_Unknown_86_LINE::LINE 2	373
NotFur1_Unknown_86_LINE::LINE 19	163
NotFur1_Unknown_86_LINE::LINE 26	172
NotFur1_Unknown_86_LINE::LINE 22	201
NotFur1_Unknown_86_LINE::LINE 7	139
NotFur1_Unknown_86_LINE::LINE 4	148
NotFur1_Unknown_86_LINE::LINE 1	126
NotFur1_Unknown_86_LINE::LINE 29	7
NotFur1_Unknown_86_LINE::LINE 11	324
NotFur1_Unknown_86_LINE::LINE 3	109
NotFur1_Unknown_86_LINE::LINE 13	432
NotFur1_Unknown_86_LINE::LINE 16	538
NotFur1_Unknown_86_LINE::LINE 10	1996
NotFur1_Unknown_86_LINE::LINE 12	378
NotFur1_Unknown_86_LINE::LINE 17	232
NotFur1_Unknown_86_LINE::LINE 14	319
NotFur1_Unknown_86_LINE::LINE 9	196
NotFur1_Unknown_86_LINE::LINE 18	384
NotFur1_Unknown_86_LINE::LINE 15	369
NotFur1_Unknown_86_LINE::LINE 21	138
NotFur1_Unknown_86_LINE::LINE 6	167
NotFur1_Unknown_86_LINE::LINE 28	19
NotFur1_Unknown_870_LTR::Gypsy 23	2222
NotFur1_Unknown_870_LTR::Gypsy 22	2663
NotFur1_Unknown_870_LTR::Gypsy 21	2290
NotFur1_Unknown_870_LTR::Gypsy 19	3640
NotFur1_Unknown_870_LTR::Gypsy 17	2424
NotFur1_Unknown_870_LTR::Gypsy 15	2689
NotFur1_Unknown_870_LTR::Gypsy 13	3732
NotFur1_Unknown_870_LTR::Gypsy 24	2416
NotFur1_Unknown_870_LTR::Gypsy 20	2148
NotFur1_Unknown_870_LTR::Gypsy 18	3595
NotFur1_Unknown_870_LTR::Gypsy 16	2411
NotFur1_Unknown_870_LTR::Gypsy 14	3167
NotFur1_Unknown_870_LTR::Gypsy 25	1206
NotFur1_Unknown_870_LTR::Gypsy 27	562
NotFur1_Unknown_870_LTR::Gypsy 26	1140
NotFur1_Unknown_870_LTR::Gypsy 28	154
NotFur1_Unknown_870_LTR::Gypsy 2	2216
NotFur1_Unknown_870_LTR::Gypsy 4	2210
NotFur1_Unknown_870_LTR::Gypsy 1	2760
NotFur1_Unknown_870_LTR::Gypsy 11	2050
NotFur1_Unknown_870_LTR::Gypsy 8	2286
NotFur1_Unknown_870_LTR::Gypsy 7	2370
NotFur1_Unknown_870_LTR::Gypsy 6	2942
NotFur1_Unknown_870_LTR::Gypsy 9	2163
NotFur1_Unknown_870_LTR::Gypsy 10	32634
NotFur1_Unknown_870_LTR::Gypsy 5	4783
NotFur1_Unknown_870_LTR::Gypsy 12	3512
NotFur1_Unknown_870_LTR::Gypsy 3	2045
NotFur1_Unknown_870_LTR::Gypsy 29	7
NotFur1_Unknown_871_Unknown 3	3
NotFur1_Unknown_871_Unknown 8	189
NotFur1_Unknown_871_Unknown 6	19
NotFur1_Unknown_871_Unknown 9	24
NotFur1_Unknown_871_Unknown 7	2
NotFur1_Unknown_871_Unknown 11	9
NotFur1_Unknown_871_Unknown 12	4
NotFur1_Unknown_871_Unknown 22	2
NotFur1_Unknown_871_Unknown 20	1
NotFur1_Unknown_871_Unknown 24	1
NotFur1_Unknown_871_Unknown 2	26
NotFur1_Unknown_871_Unknown 1	19
NotFur1_Unknown_872_DNA::DNA 25	2
NotFur1_Unknown_872_DNA::DNA 24	2
NotFur1_Unknown_872_DNA::DNA 22	1
NotFur1_Unknown_872_DNA::DNA 23	1
NotFur1_Unknown_873_LTR::LTR 15	2
NotFur1_Unknown_873_LTR::LTR 17	1
NotFur1_Unknown_873_LTR::LTR 26	2
NotFur1_Unknown_873_LTR::LTR 13	2
NotFur1_Unknown_873_LTR::LTR 10	4
NotFur1_Unknown_873_LTR::LTR 12	3
NotFur1_Unknown_873_LTR::LTR 22	4
NotFur1_Unknown_873_LTR::LTR 21	2
NotFur1_Unknown_873_LTR::LTR 2	1
NotFur1_Unknown_873_LTR::LTR 24	2
NotFur1_Unknown_873_LTR::LTR 7	2
NotFur1_Unknown_874_DNA::DNA 18	2176
NotFur1_Unknown_874_DNA::DNA 19	1679
NotFur1_Unknown_874_DNA::DNA 21	1160
NotFur1_Unknown_874_DNA::DNA 20	1420
NotFur1_Unknown_874_DNA::DNA 16	2648
NotFur1_Unknown_874_DNA::DNA 13	4728
NotFur1_Unknown_874_DNA::DNA 12	3346
NotFur1_Unknown_874_DNA::DNA 11	2622
NotFur1_Unknown_874_DNA::DNA 10	47761
NotFur1_Unknown_874_DNA::DNA 8	922
NotFur1_Unknown_874_DNA::DNA 7	969
NotFur1_Unknown_874_DNA::DNA 6	559
NotFur1_Unknown_874_DNA::DNA 5	1329
NotFur1_Unknown_874_DNA::DNA 4	1751
NotFur1_Unknown_874_DNA::DNA 17	2391
NotFur1_Unknown_874_DNA::DNA 14	2591
NotFur1_Unknown_874_DNA::DNA 9	2203
NotFur1_Unknown_874_DNA::DNA 22	647
NotFur1_Unknown_874_DNA::DNA 15	1826
NotFur1_Unknown_874_DNA::DNA 25	760
NotFur1_Unknown_874_DNA::DNA 23	1329
NotFur1_Unknown_874_DNA::DNA 24	1417
NotFur1_Unknown_874_DNA::DNA 1	2273
NotFur1_Unknown_874_DNA::DNA 2	2233
NotFur1_Unknown_874_DNA::DNA 26	498
NotFur1_Unknown_874_DNA::DNA 3	1793
NotFur1_Unknown_874_DNA::DNA 27	106
NotFur1_Unknown_874_DNA::DNA 28	37
NotFur1_Unknown_874_DNA::DNA 29	4
NotFur1_Unknown_875_LINE::LINE 8	2
NotFur1_Unknown_875_LINE::LINE 9	2
NotFur1_Unknown_875_LINE::LINE 10	21
NotFur1_Unknown_875_LINE::LINE 11	14
NotFur1_Unknown_875_LINE::LINE 12	6
NotFur1_Unknown_875_LINE::LINE 14	8
NotFur1_Unknown_875_LINE::LINE 15	15
NotFur1_Unknown_875_LINE::LINE 19	4
NotFur1_Unknown_875_LINE::LINE 5	1
NotFur1_Unknown_875_LINE::LINE 1	2
NotFur1_Unknown_875_LINE::LINE 24	3
NotFur1_Unknown_875_LINE::LINE 18	3
NotFur1_Unknown_875_LINE::LINE 16	2
NotFur1_Unknown_875_LINE::LINE 13	1
NotFur1_Unknown_875_LINE::LINE 17	1
NotFur1_Unknown_875_LINE::LINE 2	1
NotFur1_Unknown_875_LINE::LINE 3	2
NotFur1_Unknown_875_LINE::LINE 25	1
NotFur1_Unknown_877_LINE::LINE 18	11
NotFur1_Unknown_877_LINE::LINE 25	23
NotFur1_Unknown_877_LINE::LINE 15	8
NotFur1_Unknown_877_LINE::LINE 23	6
NotFur1_Unknown_877_LINE::LINE 8	16
NotFur1_Unknown_877_LINE::LINE 16	31
NotFur1_Unknown_877_LINE::LINE 7	26
NotFur1_Unknown_877_LINE::LINE 6	8
NotFur1_Unknown_877_LINE::LINE 5	22
NotFur1_Unknown_877_LINE::LINE 19	3
NotFur1_Unknown_877_LINE::LINE 10	62
NotFur1_Unknown_877_LINE::LINE 4	11
NotFur1_Unknown_877_LINE::LINE 3	31
NotFur1_Unknown_877_LINE::LINE 2	22
NotFur1_Unknown_877_LINE::LINE 1	10
NotFur1_Unknown_877_LINE::LINE 13	6
NotFur1_Unknown_877_LINE::LINE 11	7
NotFur1_Unknown_877_LINE::LINE 9	8
NotFur1_Unknown_877_LINE::LINE 14	6
NotFur1_Unknown_877_LINE::LINE 21	23
NotFur1_Unknown_877_LINE::LINE 24	2
NotFur1_Unknown_877_LINE::LINE 22	31
NotFur1_Unknown_877_LINE::LINE 12	2
NotFur1_Unknown_877_LINE::LINE 27	1
NotFur1_Unknown_877_LINE::LINE 26	14
NotFur1_Unknown_877_LINE::LINE 20	4
NotFur1_Unknown_877_LINE::LINE 17	3
NotFur1_Unknown_879_Unknown 10	7433
NotFur1_Unknown_879_Unknown 5	904
NotFur1_Unknown_879_Unknown 2	891
NotFur1_Unknown_879_Unknown 1	430
NotFur1_Unknown_879_Unknown 13	1484
NotFur1_Unknown_879_Unknown 8	890
NotFur1_Unknown_879_Unknown 4	1342
NotFur1_Unknown_879_Unknown 3	532
NotFur1_Unknown_879_Unknown 16	1169
NotFur1_Unknown_879_Unknown 11	910
NotFur1_Unknown_879_Unknown 7	700
NotFur1_Unknown_879_Unknown 6	841
NotFur1_Unknown_879_Unknown 19	772
NotFur1_Unknown_879_Unknown 14	912
NotFur1_Unknown_879_Unknown 9	728
NotFur1_Unknown_879_Unknown 12	1903
NotFur1_Unknown_879_Unknown 22	558
NotFur1_Unknown_879_Unknown 18	611
NotFur1_Unknown_879_Unknown 20	591
NotFur1_Unknown_879_Unknown 21	1008
NotFur1_Unknown_879_Unknown 24	752
NotFur1_Unknown_879_Unknown 26	215
NotFur1_Unknown_879_Unknown 15	852
NotFur1_Unknown_879_Unknown 23	1095
NotFur1_Unknown_879_Unknown 17	911
NotFur1_Unknown_879_Unknown 27	57
NotFur1_Unknown_879_Unknown 29	8
NotFur1_Unknown_879_Unknown 30	1
NotFur1_Unknown_879_Unknown 25	482
NotFur1_Unknown_879_Unknown 28	10
NotFur1_Unknown_881_LTR::LTR 26	780
NotFur1_Unknown_881_LTR::LTR 27	400
NotFur1_Unknown_881_LTR::LTR 28	44
NotFur1_Unknown_881_LTR::LTR 17	314
NotFur1_Unknown_881_LTR::LTR 15	397
NotFur1_Unknown_881_LTR::LTR 14	481
NotFur1_Unknown_881_LTR::LTR 12	730
NotFur1_Unknown_881_LTR::LTR 11	481
NotFur1_Unknown_881_LTR::LTR 10	2109
NotFur1_Unknown_881_LTR::LTR 9	339
NotFur1_Unknown_881_LTR::LTR 8	426
NotFur1_Unknown_881_LTR::LTR 6	404
NotFur1_Unknown_881_LTR::LTR 4	322
NotFur1_Unknown_881_LTR::LTR 21	200
NotFur1_Unknown_881_LTR::LTR 22	284
NotFur1_Unknown_881_LTR::LTR 25	330
NotFur1_Unknown_881_LTR::LTR 19	260
NotFur1_Unknown_881_LTR::LTR 18	335
NotFur1_Unknown_881_LTR::LTR 16	721
NotFur1_Unknown_881_LTR::LTR 13	727
NotFur1_Unknown_881_LTR::LTR 20	456
NotFur1_Unknown_881_LTR::LTR 23	703
NotFur1_Unknown_881_LTR::LTR 29	32
NotFur1_Unknown_881_LTR::LTR 24	535
NotFur1_Unknown_881_LTR::LTR 5	876
NotFur1_Unknown_881_LTR::LTR 3	447
NotFur1_Unknown_881_LTR::LTR 7	342
NotFur1_Unknown_881_LTR::LTR 2	1132
NotFur1_Unknown_881_LTR::LTR 1	652
NotFur1_Unknown_881_LTR::LTR 31	1
NotFur1_Unknown_882_DNA::DNA 11	81
NotFur1_Unknown_882_DNA::DNA 1	34
NotFur1_Unknown_882_DNA::DNA 10	431
NotFur1_Unknown_882_DNA::DNA 8	497
NotFur1_Unknown_882_DNA::DNA 5	265
NotFur1_Unknown_882_DNA::DNA 12	52
NotFur1_Unknown_882_DNA::DNA 7	303
NotFur1_Unknown_882_DNA::DNA 13	53
NotFur1_Unknown_882_DNA::DNA 14	19
NotFur1_Unknown_882_DNA::DNA 9	116
NotFur1_Unknown_882_DNA::DNA 16	21
NotFur1_Unknown_882_DNA::DNA 18	209
NotFur1_Unknown_882_DNA::DNA 22	130
NotFur1_Unknown_882_DNA::DNA 20	6
NotFur1_Unknown_882_DNA::DNA 17	50
NotFur1_Unknown_882_DNA::DNA 24	29
NotFur1_Unknown_882_DNA::DNA 19	30
NotFur1_Unknown_882_DNA::DNA 26	3
NotFur1_Unknown_882_DNA::DNA 21	29
NotFur1_Unknown_882_DNA::DNA 25	36
NotFur1_Unknown_882_DNA::DNA 23	143
NotFur1_Unknown_882_DNA::DNA 6	326
NotFur1_Unknown_882_DNA::DNA 4	17
NotFur1_Unknown_882_DNA::DNA 3	5
NotFur1_Unknown_882_DNA::DNA 15	13
NotFur1_Unknown_882_DNA::DNA 2	5
NotFur1_Unknown_884_LINE::LINE 3	4
NotFur1_Unknown_884_LINE::LINE 4	3
NotFur1_Unknown_884_LINE::LINE 5	9
NotFur1_Unknown_884_LINE::LINE 23	2
NotFur1_Unknown_884_LINE::LINE 24	1
NotFur1_Unknown_884_LINE::LINE 25	1
NotFur1_Unknown_884_LINE::LINE 20	5
NotFur1_Unknown_885_unclear 18	5509
NotFur1_Unknown_885_unclear 23	4200
NotFur1_Unknown_885_unclear 24	3393
NotFur1_Unknown_885_unclear 25	3461
NotFur1_Unknown_885_unclear 16	21394
NotFur1_Unknown_885_unclear 13	2264
NotFur1_Unknown_885_unclear 12	10603
NotFur1_Unknown_885_unclear 11	13413
NotFur1_Unknown_885_unclear 10	94327
NotFur1_Unknown_885_unclear 9	32772
NotFur1_Unknown_885_unclear 8	10270
NotFur1_Unknown_885_unclear 7	2772
NotFur1_Unknown_885_unclear 6	4222
NotFur1_Unknown_885_unclear 5	5057
NotFur1_Unknown_885_unclear 4	12649
NotFur1_Unknown_885_unclear 3	23188
NotFur1_Unknown_885_unclear 2	4391
NotFur1_Unknown_885_unclear 1	3000
NotFur1_Unknown_885_unclear 27	861
NotFur1_Unknown_885_unclear 15	4277
NotFur1_Unknown_885_unclear 14	3282
NotFur1_Unknown_885_unclear 28	349
NotFur1_Unknown_885_unclear 19	2944
NotFur1_Unknown_885_unclear 20	6297
NotFur1_Unknown_885_unclear 21	4236
NotFur1_Unknown_885_unclear 22	5468
NotFur1_Unknown_885_unclear 17	13929
NotFur1_Unknown_885_unclear 29	40
NotFur1_Unknown_885_unclear 26	2341
NotFur1_Unknown_885_unclear 30	2
NotFur1_Unknown_886_LINE::LINE 17	763
NotFur1_Unknown_886_LINE::LINE 21	299
NotFur1_Unknown_886_LINE::LINE 10	2770
NotFur1_Unknown_886_LINE::LINE 23	129
NotFur1_Unknown_886_LINE::LINE 12	159
NotFur1_Unknown_886_LINE::LINE 16	730
NotFur1_Unknown_886_LINE::LINE 25	221
NotFur1_Unknown_886_LINE::LINE 14	498
NotFur1_Unknown_886_LINE::LINE 1	511
NotFur1_Unknown_886_LINE::LINE 13	492
NotFur1_Unknown_886_LINE::LINE 26	113
NotFur1_Unknown_886_LINE::LINE 4	797
NotFur1_Unknown_886_LINE::LINE 18	666
NotFur1_Unknown_886_LINE::LINE 5	594
NotFur1_Unknown_886_LINE::LINE 20	548
NotFur1_Unknown_886_LINE::LINE 7	2322
NotFur1_Unknown_886_LINE::LINE 2	240
NotFur1_Unknown_886_LINE::LINE 8	157
NotFur1_Unknown_886_LINE::LINE 3	290
NotFur1_Unknown_886_LINE::LINE 22	138
NotFur1_Unknown_886_LINE::LINE 9	308
NotFur1_Unknown_886_LINE::LINE 24	166
NotFur1_Unknown_886_LINE::LINE 11	280
NotFur1_Unknown_886_LINE::LINE 6	224
NotFur1_Unknown_886_LINE::LINE 19	333
NotFur1_Unknown_886_LINE::LINE 27	42
NotFur1_Unknown_886_LINE::LINE 15	952
NotFur1_Unknown_886_LINE::LINE 28	15
NotFur1_Unknown_887_LINE::LINE 5	959
NotFur1_Unknown_887_LINE::LINE 10	827
NotFur1_Unknown_887_LINE::LINE 23	371
NotFur1_Unknown_887_LINE::LINE 17	446
NotFur1_Unknown_887_LINE::LINE 9	377
NotFur1_Unknown_887_LINE::LINE 8	378
NotFur1_Unknown_887_LINE::LINE 27	2
NotFur1_Unknown_887_LINE::LINE 19	778
NotFur1_Unknown_887_LINE::LINE 18	334
NotFur1_Unknown_887_LINE::LINE 22	379
NotFur1_Unknown_887_LINE::LINE 25	17
NotFur1_Unknown_887_LINE::LINE 24	9
NotFur1_Unknown_887_LINE::LINE 7	326
NotFur1_Unknown_887_LINE::LINE 13	768
NotFur1_Unknown_887_LINE::LINE 15	504
NotFur1_Unknown_887_LINE::LINE 1	92
NotFur1_Unknown_887_LINE::LINE 6	292
NotFur1_Unknown_887_LINE::LINE 2	133
NotFur1_Unknown_887_LINE::LINE 4	643
NotFur1_Unknown_887_LINE::LINE 12	689
NotFur1_Unknown_887_LINE::LINE 3	368
NotFur1_Unknown_887_LINE::LINE 16	602
NotFur1_Unknown_887_LINE::LINE 14	365
NotFur1_Unknown_887_LINE::LINE 21	646
NotFur1_Unknown_887_LINE::LINE 20	366
NotFur1_Unknown_887_LINE::LINE 11	765
NotFur1_Unknown_887_LINE::LINE 26	4
NotFur1_Unknown_887_LINE::LINE 29	1
NotFur1_Unknown_887_LINE::LINE 28	1
NotFur1_Unknown_889_LINE::LINE 14	1398
NotFur1_Unknown_889_LINE::LINE 26	629
NotFur1_Unknown_889_LINE::LINE 23	526
NotFur1_Unknown_889_LINE::LINE 6	213
NotFur1_Unknown_889_LINE::LINE 10	15814
NotFur1_Unknown_889_LINE::LINE 22	161
NotFur1_Unknown_889_LINE::LINE 24	777
NotFur1_Unknown_889_LINE::LINE 27	59
NotFur1_Unknown_889_LINE::LINE 11	2277
NotFur1_Unknown_889_LINE::LINE 4	1329
NotFur1_Unknown_889_LINE::LINE 2	615
NotFur1_Unknown_889_LINE::LINE 16	633
NotFur1_Unknown_889_LINE::LINE 20	307
NotFur1_Unknown_889_LINE::LINE 18	342
NotFur1_Unknown_889_LINE::LINE 13	916
NotFur1_Unknown_889_LINE::LINE 12	1368
NotFur1_Unknown_889_LINE::LINE 21	99
NotFur1_Unknown_889_LINE::LINE 9	1103
NotFur1_Unknown_889_LINE::LINE 19	649
NotFur1_Unknown_889_LINE::LINE 15	869
NotFur1_Unknown_889_LINE::LINE 5	214
NotFur1_Unknown_889_LINE::LINE 3	365
NotFur1_Unknown_889_LINE::LINE 7	964
NotFur1_Unknown_889_LINE::LINE 1	556
NotFur1_Unknown_889_LINE::LINE 8	287
NotFur1_Unknown_889_LINE::LINE 25	911
NotFur1_Unknown_889_LINE::LINE 17	627
NotFur1_Unknown_889_LINE::LINE 28	8
NotFur1_Unknown_88_unclear 13	99
NotFur1_Unknown_88_unclear 17	80
NotFur1_Unknown_88_unclear 2	39
NotFur1_Unknown_88_unclear 1	13
NotFur1_Unknown_88_unclear 14	49
NotFur1_Unknown_88_unclear 23	36
NotFur1_Unknown_88_unclear 22	195
NotFur1_Unknown_88_unclear 21	91
NotFur1_Unknown_88_unclear 16	134
NotFur1_Unknown_88_unclear 11	64
NotFur1_Unknown_88_unclear 25	91
NotFur1_Unknown_88_unclear 18	64
NotFur1_Unknown_88_unclear 15	181
NotFur1_Unknown_88_unclear 12	65
NotFur1_Unknown_88_unclear 10	277
NotFur1_Unknown_88_unclear 9	63
NotFur1_Unknown_88_unclear 8	28
NotFur1_Unknown_88_unclear 7	40
NotFur1_Unknown_88_unclear 24	55
NotFur1_Unknown_88_unclear 20	115
NotFur1_Unknown_88_unclear 19	79
NotFur1_Unknown_88_unclear 4	178
NotFur1_Unknown_88_unclear 3	28
NotFur1_Unknown_88_unclear 6	25
NotFur1_Unknown_88_unclear 5	83
NotFur1_Unknown_88_unclear 26	67
NotFur1_Unknown_891_LINE::LINE 17	239
NotFur1_Unknown_891_LINE::LINE 15	167
NotFur1_Unknown_891_LINE::LINE 14	166
NotFur1_Unknown_891_LINE::LINE 12	98
NotFur1_Unknown_891_LINE::LINE 9	158
NotFur1_Unknown_891_LINE::LINE 8	339
NotFur1_Unknown_891_LINE::LINE 18	111
NotFur1_Unknown_891_LINE::LINE 16	286
NotFur1_Unknown_891_LINE::LINE 13	187
NotFur1_Unknown_891_LINE::LINE 10	443
NotFur1_Unknown_891_LINE::LINE 19	270
NotFur1_Unknown_891_LINE::LINE 11	105
NotFur1_Unknown_891_LINE::LINE 21	76
NotFur1_Unknown_891_LINE::LINE 22	49
NotFur1_Unknown_891_LINE::LINE 20	163
NotFur1_Unknown_891_LINE::LINE 6	285
NotFur1_Unknown_891_LINE::LINE 7	76
NotFur1_Unknown_891_LINE::LINE 4	61
NotFur1_Unknown_891_LINE::LINE 5	98
NotFur1_Unknown_891_LINE::LINE 24	69
NotFur1_Unknown_891_LINE::LINE 1	96
NotFur1_Unknown_891_LINE::LINE 2	148
NotFur1_Unknown_891_LINE::LINE 26	90
NotFur1_Unknown_891_LINE::LINE 3	88
NotFur1_Unknown_891_LINE::LINE 25	114
NotFur1_Unknown_891_LINE::LINE 23	78
NotFur1_Unknown_891_LINE::LINE 27	19
NotFur1_Unknown_892_LTR::LTR 5	1349
NotFur1_Unknown_892_LTR::LTR 10	1164
NotFur1_Unknown_892_LTR::LTR 20	315
NotFur1_Unknown_892_LTR::LTR 8	2053
NotFur1_Unknown_892_LTR::LTR 6	1845
NotFur1_Unknown_892_LTR::LTR 4	1042
NotFur1_Unknown_892_LTR::LTR 3	884
NotFur1_Unknown_892_LTR::LTR 2	484
NotFur1_Unknown_892_LTR::LTR 7	3074
NotFur1_Unknown_892_LTR::LTR 17	106
NotFur1_Unknown_892_LTR::LTR 1	509
NotFur1_Unknown_892_LTR::LTR 13	135
NotFur1_Unknown_892_LTR::LTR 12	234
NotFur1_Unknown_892_LTR::LTR 9	1114
NotFur1_Unknown_892_LTR::LTR 16	95
NotFur1_Unknown_892_LTR::LTR 18	455
NotFur1_Unknown_892_LTR::LTR 21	1326
NotFur1_Unknown_892_LTR::LTR 15	374
NotFur1_Unknown_892_LTR::LTR 11	274
NotFur1_Unknown_892_LTR::LTR 14	238
NotFur1_Unknown_892_LTR::LTR 26	589
NotFur1_Unknown_892_LTR::LTR 24	191
NotFur1_Unknown_892_LTR::LTR 23	607
NotFur1_Unknown_892_LTR::LTR 25	526
NotFur1_Unknown_892_LTR::LTR 29	8
NotFur1_Unknown_892_LTR::LTR 27	690
NotFur1_Unknown_892_LTR::LTR 28	34
NotFur1_Unknown_892_LTR::LTR 22	155
NotFur1_Unknown_892_LTR::LTR 19	849
NotFur1_Unknown_893_LINE::LINE 23	140
NotFur1_Unknown_893_LINE::LINE 24	154
NotFur1_Unknown_893_LINE::LINE 10	2721
NotFur1_Unknown_893_LINE::LINE 3	950
NotFur1_Unknown_893_LINE::LINE 2	499
NotFur1_Unknown_893_LINE::LINE 1	258
NotFur1_Unknown_893_LINE::LINE 19	255
NotFur1_Unknown_893_LINE::LINE 25	108
NotFur1_Unknown_893_LINE::LINE 26	82
NotFur1_Unknown_893_LINE::LINE 13	914
NotFur1_Unknown_893_LINE::LINE 6	975
NotFur1_Unknown_893_LINE::LINE 5	1624
NotFur1_Unknown_893_LINE::LINE 4	350
NotFur1_Unknown_893_LINE::LINE 8	896
NotFur1_Unknown_893_LINE::LINE 15	674
NotFur1_Unknown_893_LINE::LINE 17	236
NotFur1_Unknown_893_LINE::LINE 22	218
NotFur1_Unknown_893_LINE::LINE 14	726
NotFur1_Unknown_893_LINE::LINE 12	851
NotFur1_Unknown_893_LINE::LINE 11	939
NotFur1_Unknown_893_LINE::LINE 9	825
NotFur1_Unknown_893_LINE::LINE 7	677
NotFur1_Unknown_893_LINE::LINE 18	371
NotFur1_Unknown_893_LINE::LINE 16	360
NotFur1_Unknown_893_LINE::LINE 21	160
NotFur1_Unknown_893_LINE::LINE 20	348
NotFur1_Unknown_893_LINE::LINE 27	75
NotFur1_Unknown_893_LINE::LINE 28	12
NotFur1_Unknown_893_LINE::LINE 30	1
NotFur1_Unknown_893_LINE::LINE 29	1
NotFur1_Unknown_895_DNA::DNA 16	3
NotFur1_Unknown_895_DNA::DNA 20	1
NotFur1_Unknown_895_DNA::DNA 22	1
NotFur1_Unknown_895_DNA::DNA 21	1
NotFur1_Unknown_89_DNA::DNA 16	170
NotFur1_Unknown_89_DNA::DNA 26	55
NotFur1_Unknown_89_DNA::DNA 13	133
NotFur1_Unknown_89_DNA::DNA 24	147
NotFur1_Unknown_89_DNA::DNA 6	64
NotFur1_Unknown_89_DNA::DNA 17	151
NotFur1_Unknown_89_DNA::DNA 4	125
NotFur1_Unknown_89_DNA::DNA 3	92
NotFur1_Unknown_89_DNA::DNA 1	140
NotFur1_Unknown_89_DNA::DNA 23	173
NotFur1_Unknown_89_DNA::DNA 22	269
NotFur1_Unknown_89_DNA::DNA 20	132
NotFur1_Unknown_89_DNA::DNA 19	117
NotFur1_Unknown_89_DNA::DNA 18	161
NotFur1_Unknown_89_DNA::DNA 15	88
NotFur1_Unknown_89_DNA::DNA 27	23
NotFur1_Unknown_89_DNA::DNA 25	179
NotFur1_Unknown_89_DNA::DNA 21	101
NotFur1_Unknown_89_DNA::DNA 11	54
NotFur1_Unknown_89_DNA::DNA 10	209
NotFur1_Unknown_89_DNA::DNA 9	56
NotFur1_Unknown_89_DNA::DNA 8	81
NotFur1_Unknown_89_DNA::DNA 7	141
NotFur1_Unknown_89_DNA::DNA 5	74
NotFur1_Unknown_89_DNA::DNA 2	41
NotFur1_Unknown_89_DNA::DNA 14	74
NotFur1_Unknown_89_DNA::DNA 12	73
NotFur1_Unknown_89_DNA::DNA 28	1
NotFur1_Unknown_89_DNA::DNA 29	1
NotFur1_Unknown_900_unclear 15	68
NotFur1_Unknown_900_unclear 13	53
NotFur1_Unknown_900_unclear 14	103
NotFur1_Unknown_900_unclear 12	66
NotFur1_Unknown_900_unclear 11	91
NotFur1_Unknown_900_unclear 9	55
NotFur1_Unknown_900_unclear 7	27
NotFur1_Unknown_900_unclear 10	424
NotFur1_Unknown_900_unclear 1	49
NotFur1_Unknown_900_unclear 23	55
NotFur1_Unknown_900_unclear 8	107
NotFur1_Unknown_900_unclear 25	120
NotFur1_Unknown_900_unclear 16	23
NotFur1_Unknown_900_unclear 2	58
NotFur1_Unknown_900_unclear 26	268
NotFur1_Unknown_900_unclear 28	4
NotFur1_Unknown_900_unclear 27	450
NotFur1_Unknown_900_unclear 24	313
NotFur1_Unknown_900_unclear 22	53
NotFur1_Unknown_900_unclear 21	17
NotFur1_Unknown_900_unclear 18	30
NotFur1_Unknown_900_unclear 20	80
NotFur1_Unknown_900_unclear 19	23
NotFur1_Unknown_900_unclear 4	152
NotFur1_Unknown_900_unclear 6	139
NotFur1_Unknown_900_unclear 5	100
NotFur1_Unknown_900_unclear 17	15
NotFur1_Unknown_900_unclear 3	1064
NotFur1_Unknown_904_unclear 10	185
NotFur1_Unknown_904_unclear 16	42
NotFur1_Unknown_904_unclear 21	141
NotFur1_Unknown_904_unclear 22	116
NotFur1_Unknown_904_unclear 24	19
NotFur1_Unknown_904_unclear 23	46
NotFur1_Unknown_904_unclear 20	92
NotFur1_Unknown_904_unclear 17	65
NotFur1_Unknown_904_unclear 12	14
NotFur1_Unknown_904_unclear 9	24
NotFur1_Unknown_904_unclear 8	11
NotFur1_Unknown_904_unclear 7	11
NotFur1_Unknown_904_unclear 6	8
NotFur1_Unknown_904_unclear 5	18
NotFur1_Unknown_904_unclear 2	5
NotFur1_Unknown_904_unclear 13	62
NotFur1_Unknown_904_unclear 14	59
NotFur1_Unknown_904_unclear 26	2
NotFur1_Unknown_904_unclear 25	3
NotFur1_Unknown_904_unclear 19	25
NotFur1_Unknown_904_unclear 18	19
NotFur1_Unknown_904_unclear 15	439
NotFur1_Unknown_904_unclear 11	19
NotFur1_Unknown_904_unclear 4	2
NotFur1_Unknown_904_unclear 3	14
NotFur1_Unknown_904_unclear 1	2
NotFur1_Unknown_905_Unknown 13	18
NotFur1_Unknown_905_Unknown 6	12
NotFur1_Unknown_905_Unknown 9	12
NotFur1_Unknown_905_Unknown 17	3
NotFur1_Unknown_905_Unknown 28	1
NotFur1_Unknown_905_Unknown 23	3
NotFur1_Unknown_905_Unknown 22	14
NotFur1_Unknown_905_Unknown 20	23
NotFur1_Unknown_905_Unknown 19	121
NotFur1_Unknown_905_Unknown 7	8
NotFur1_Unknown_905_Unknown 2	2
NotFur1_Unknown_905_Unknown 5	9
NotFur1_Unknown_905_Unknown 8	9
NotFur1_Unknown_905_Unknown 12	9
NotFur1_Unknown_905_Unknown 10	32
NotFur1_Unknown_905_Unknown 11	14
NotFur1_Unknown_905_Unknown 25	6
NotFur1_Unknown_905_Unknown 21	4
NotFur1_Unknown_905_Unknown 16	4
NotFur1_Unknown_905_Unknown 1	2
NotFur1_Unknown_905_Unknown 4	1
NotFur1_Unknown_905_Unknown 24	1
NotFur1_Unknown_905_Unknown 3	2
NotFur1_Unknown_905_Unknown 18	3
NotFur1_Unknown_908_DNA::DNA 13	2014
NotFur1_Unknown_908_DNA::DNA 16	1066
NotFur1_Unknown_908_DNA::DNA 19	757
NotFur1_Unknown_908_DNA::DNA 18	1000
NotFur1_Unknown_908_DNA::DNA 24	483
NotFur1_Unknown_908_DNA::DNA 25	459
NotFur1_Unknown_908_DNA::DNA 23	844
NotFur1_Unknown_908_DNA::DNA 22	477
NotFur1_Unknown_908_DNA::DNA 20	1297
NotFur1_Unknown_908_DNA::DNA 17	930
NotFur1_Unknown_908_DNA::DNA 15	1065
NotFur1_Unknown_908_DNA::DNA 14	1761
NotFur1_Unknown_908_DNA::DNA 12	1289
NotFur1_Unknown_908_DNA::DNA 10	12909
NotFur1_Unknown_908_DNA::DNA 9	699
NotFur1_Unknown_908_DNA::DNA 7	450
NotFur1_Unknown_908_DNA::DNA 6	361
NotFur1_Unknown_908_DNA::DNA 5	313
NotFur1_Unknown_908_DNA::DNA 4	668
NotFur1_Unknown_908_DNA::DNA 3	511
NotFur1_Unknown_908_DNA::DNA 8	358
NotFur1_Unknown_908_DNA::DNA 11	910
NotFur1_Unknown_908_DNA::DNA 21	739
NotFur1_Unknown_908_DNA::DNA 27	102
NotFur1_Unknown_908_DNA::DNA 2	1020
NotFur1_Unknown_908_DNA::DNA 1	664
NotFur1_Unknown_908_DNA::DNA 26	465
NotFur1_Unknown_908_DNA::DNA 28	57
NotFur1_Unknown_908_DNA::DNA 29	3
NotFur1_Unknown_90_DNA::DNA 14	3902
NotFur1_Unknown_90_DNA::DNA 13	5677
NotFur1_Unknown_90_DNA::DNA 12	3025
NotFur1_Unknown_90_DNA::DNA 10	56768
NotFur1_Unknown_90_DNA::DNA 9	1879
NotFur1_Unknown_90_DNA::DNA 8	3100
NotFur1_Unknown_90_DNA::DNA 6	8871
NotFur1_Unknown_90_DNA::DNA 5	13822
NotFur1_Unknown_90_DNA::DNA 4	37828
NotFur1_Unknown_90_DNA::DNA 2	6459
NotFur1_Unknown_90_DNA::DNA 1	2294
NotFur1_Unknown_90_DNA::DNA 25	1828
NotFur1_Unknown_90_DNA::DNA 27	518
NotFur1_Unknown_90_DNA::DNA 24	2517
NotFur1_Unknown_90_DNA::DNA 23	1846
NotFur1_Unknown_90_DNA::DNA 21	1669
NotFur1_Unknown_90_DNA::DNA 20	1853
NotFur1_Unknown_90_DNA::DNA 19	2994
NotFur1_Unknown_90_DNA::DNA 17	1417
NotFur1_Unknown_90_DNA::DNA 16	3599
NotFur1_Unknown_90_DNA::DNA 15	6106
NotFur1_Unknown_90_DNA::DNA 11	2722
NotFur1_Unknown_90_DNA::DNA 18	3037
NotFur1_Unknown_90_DNA::DNA 22	2592
NotFur1_Unknown_90_DNA::DNA 26	1237
NotFur1_Unknown_90_DNA::DNA 3	43541
NotFur1_Unknown_90_DNA::DNA 7	8367
NotFur1_Unknown_90_DNA::DNA 29	12
NotFur1_Unknown_90_DNA::DNA 28	162
NotFur1_Unknown_911_DNA::DNA 25	257
NotFur1_Unknown_911_DNA::DNA 24	318
NotFur1_Unknown_911_DNA::DNA 23	208
NotFur1_Unknown_911_DNA::DNA 22	262
NotFur1_Unknown_911_DNA::DNA 21	1088
NotFur1_Unknown_911_DNA::DNA 20	940
NotFur1_Unknown_911_DNA::DNA 19	374
NotFur1_Unknown_911_DNA::DNA 18	712
NotFur1_Unknown_911_DNA::DNA 16	339
NotFur1_Unknown_911_DNA::DNA 14	1059
NotFur1_Unknown_911_DNA::DNA 13	526
NotFur1_Unknown_911_DNA::DNA 12	577
NotFur1_Unknown_911_DNA::DNA 27	75
NotFur1_Unknown_911_DNA::DNA 26	168
NotFur1_Unknown_911_DNA::DNA 15	586
NotFur1_Unknown_911_DNA::DNA 28	6
NotFur1_Unknown_911_DNA::DNA 17	478
NotFur1_Unknown_911_DNA::DNA 9	614
NotFur1_Unknown_911_DNA::DNA 7	422
NotFur1_Unknown_911_DNA::DNA 6	626
NotFur1_Unknown_911_DNA::DNA 5	453
NotFur1_Unknown_911_DNA::DNA 3	332
NotFur1_Unknown_911_DNA::DNA 10	2864
NotFur1_Unknown_911_DNA::DNA 11	551
NotFur1_Unknown_911_DNA::DNA 8	943
NotFur1_Unknown_911_DNA::DNA 4	280
NotFur1_Unknown_911_DNA::DNA 2	539
NotFur1_Unknown_911_DNA::DNA 1	204
NotFur1_Unknown_912_DNA::DNA 23	13
NotFur1_Unknown_912_DNA::DNA 11	4
NotFur1_Unknown_912_DNA::DNA 10	18
NotFur1_Unknown_912_DNA::DNA 9	42
NotFur1_Unknown_912_DNA::DNA 8	7
NotFur1_Unknown_912_DNA::DNA 7	8
NotFur1_Unknown_912_DNA::DNA 2	10
NotFur1_Unknown_912_DNA::DNA 15	17
NotFur1_Unknown_912_DNA::DNA 18	7
NotFur1_Unknown_912_DNA::DNA 17	16
NotFur1_Unknown_912_DNA::DNA 16	14
NotFur1_Unknown_912_DNA::DNA 14	2
NotFur1_Unknown_912_DNA::DNA 6	6
NotFur1_Unknown_912_DNA::DNA 3	17
NotFur1_Unknown_912_DNA::DNA 1	5
NotFur1_Unknown_912_DNA::DNA 19	2
NotFur1_Unknown_912_DNA::DNA 4	16
NotFur1_Unknown_912_DNA::DNA 24	2
NotFur1_Unknown_912_DNA::DNA 22	11
NotFur1_Unknown_912_DNA::DNA 21	3
NotFur1_Unknown_912_DNA::DNA 20	2
NotFur1_Unknown_912_DNA::DNA 12	3
NotFur1_Unknown_912_DNA::DNA 5	5
NotFur1_Unknown_915_unclear 22	2
NotFur1_Unknown_915_unclear 24	2
NotFur1_Unknown_919_LINE::LINE 21	3
NotFur1_Unknown_919_LINE::LINE 2	1
NotFur1_Unknown_919_LINE::LINE 24	7
NotFur1_Unknown_919_LINE::LINE 5	1
NotFur1_Unknown_919_LINE::LINE 26	2
NotFur1_Unknown_919_LINE::LINE 7	2
NotFur1_Unknown_919_LINE::LINE 28	2
NotFur1_Unknown_919_LINE::LINE 10	16
NotFur1_Unknown_919_LINE::LINE 14	3
NotFur1_Unknown_919_LINE::LINE 13	1
NotFur1_Unknown_919_LINE::LINE 23	2
NotFur1_Unknown_919_LINE::LINE 4	2
NotFur1_Unknown_919_LINE::LINE 22	10
NotFur1_Unknown_919_LINE::LINE 25	18
NotFur1_Unknown_919_LINE::LINE 17	3
NotFur1_Unknown_919_LINE::LINE 12	4
NotFur1_Unknown_919_LINE::LINE 19	1
NotFur1_Unknown_919_LINE::LINE 20	16
NotFur1_Unknown_919_LINE::LINE 16	2
NotFur1_Unknown_919_LINE::LINE 18	1
NotFur1_Unknown_920_Unknown 2	14
NotFur1_Unknown_921_DNA::DNA 25	341
NotFur1_Unknown_921_DNA::DNA 24	286
NotFur1_Unknown_921_DNA::DNA 23	165
NotFur1_Unknown_921_DNA::DNA 22	151
NotFur1_Unknown_921_DNA::DNA 21	139
NotFur1_Unknown_921_DNA::DNA 10	1288
NotFur1_Unknown_921_DNA::DNA 11	731
NotFur1_Unknown_921_DNA::DNA 16	678
NotFur1_Unknown_921_DNA::DNA 15	1386
NotFur1_Unknown_921_DNA::DNA 14	1720
NotFur1_Unknown_921_DNA::DNA 26	63
NotFur1_Unknown_921_DNA::DNA 12	1412
NotFur1_Unknown_921_DNA::DNA 27	22
NotFur1_Unknown_921_DNA::DNA 17	420
NotFur1_Unknown_921_DNA::DNA 13	1404
NotFur1_Unknown_921_DNA::DNA 1	166
NotFur1_Unknown_921_DNA::DNA 28	5
NotFur1_Unknown_921_DNA::DNA 18	531
NotFur1_Unknown_921_DNA::DNA 2	225
NotFur1_Unknown_921_DNA::DNA 9	782
NotFur1_Unknown_921_DNA::DNA 19	291
NotFur1_Unknown_921_DNA::DNA 3	124
NotFur1_Unknown_921_DNA::DNA 8	401
NotFur1_Unknown_921_DNA::DNA 7	649
NotFur1_Unknown_921_DNA::DNA 5	128
NotFur1_Unknown_921_DNA::DNA 4	370
NotFur1_Unknown_921_DNA::DNA 20	345
NotFur1_Unknown_921_DNA::DNA 29	4
NotFur1_Unknown_921_DNA::DNA 6	216
NotFur1_Unknown_922_DNA::DNA 25	8441
NotFur1_Unknown_922_DNA::DNA 24	7781
NotFur1_Unknown_922_DNA::DNA 23	7828
NotFur1_Unknown_922_DNA::DNA 21	4268
NotFur1_Unknown_922_DNA::DNA 20	8246
NotFur1_Unknown_922_DNA::DNA 19	4659
NotFur1_Unknown_922_DNA::DNA 18	10572
NotFur1_Unknown_922_DNA::DNA 17	5107
NotFur1_Unknown_922_DNA::DNA 16	4908
NotFur1_Unknown_922_DNA::DNA 15	7786
NotFur1_Unknown_922_DNA::DNA 14	3747
NotFur1_Unknown_922_DNA::DNA 4	3323
NotFur1_Unknown_922_DNA::DNA 27	902
NotFur1_Unknown_922_DNA::DNA 26	3609
NotFur1_Unknown_922_DNA::DNA 22	5512
NotFur1_Unknown_922_DNA::DNA 6	2427
NotFur1_Unknown_922_DNA::DNA 7	3468
NotFur1_Unknown_922_DNA::DNA 28	185
NotFur1_Unknown_922_DNA::DNA 10	26907
NotFur1_Unknown_922_DNA::DNA 1	5948
NotFur1_Unknown_922_DNA::DNA 12	5903
NotFur1_Unknown_922_DNA::DNA 3	6252
NotFur1_Unknown_922_DNA::DNA 13	5992
NotFur1_Unknown_922_DNA::DNA 2	7953
NotFur1_Unknown_922_DNA::DNA 5	6165
NotFur1_Unknown_922_DNA::DNA 8	4813
NotFur1_Unknown_922_DNA::DNA 9	2495
NotFur1_Unknown_922_DNA::DNA 11	4323
NotFur1_Unknown_922_DNA::DNA 29	25
NotFur1_Unknown_922_DNA::DNA 30	2
NotFur1_Unknown_923_unclear 9	98
NotFur1_Unknown_923_unclear 10	511
NotFur1_Unknown_923_unclear 13	62
NotFur1_Unknown_923_unclear 16	32
NotFur1_Unknown_923_unclear 20	24
NotFur1_Unknown_923_unclear 21	21
NotFur1_Unknown_923_unclear 23	45
NotFur1_Unknown_923_unclear 25	48
NotFur1_Unknown_923_unclear 18	28
NotFur1_Unknown_923_unclear 14	61
NotFur1_Unknown_923_unclear 12	91
NotFur1_Unknown_923_unclear 11	164
NotFur1_Unknown_923_unclear 6	13
NotFur1_Unknown_923_unclear 28	4
NotFur1_Unknown_923_unclear 17	32
NotFur1_Unknown_923_unclear 15	13
NotFur1_Unknown_923_unclear 2	39
NotFur1_Unknown_923_unclear 7	24
NotFur1_Unknown_923_unclear 22	25
NotFur1_Unknown_923_unclear 19	43
NotFur1_Unknown_923_unclear 26	25
NotFur1_Unknown_923_unclear 5	11
NotFur1_Unknown_923_unclear 24	48
NotFur1_Unknown_923_unclear 4	10
NotFur1_Unknown_923_unclear 3	27
NotFur1_Unknown_923_unclear 1	24
NotFur1_Unknown_923_unclear 8	32
NotFur1_Unknown_923_unclear 27	147
NotFur1_Unknown_926_DNA::DNA 12	3
NotFur1_Unknown_926_DNA::DNA 6	14
NotFur1_Unknown_926_DNA::DNA 5	8
NotFur1_Unknown_926_DNA::DNA 2	6
NotFur1_Unknown_926_DNA::DNA 3	4
NotFur1_Unknown_926_DNA::DNA 7	1
NotFur1_Unknown_926_DNA::DNA 4	3
NotFur1_Unknown_926_DNA::DNA 9	4
NotFur1_Unknown_926_DNA::DNA 24	8
NotFur1_Unknown_926_DNA::DNA 21	17
NotFur1_Unknown_926_DNA::DNA 14	12
NotFur1_Unknown_926_DNA::DNA 26	28
NotFur1_Unknown_926_DNA::DNA 23	13
NotFur1_Unknown_926_DNA::DNA 16	11
NotFur1_Unknown_926_DNA::DNA 25	8
NotFur1_Unknown_926_DNA::DNA 27	1
NotFur1_Unknown_926_DNA::DNA 20	59
NotFur1_Unknown_926_DNA::DNA 22	26
NotFur1_Unknown_926_DNA::DNA 17	11
NotFur1_Unknown_926_DNA::DNA 10	72
NotFur1_Unknown_926_DNA::DNA 13	25
NotFur1_Unknown_926_DNA::DNA 8	2
NotFur1_Unknown_926_DNA::DNA 15	8
NotFur1_Unknown_926_DNA::DNA 18	5
NotFur1_Unknown_926_DNA::DNA 19	31
NotFur1_Unknown_928_DNA::hAT 13	11
NotFur1_Unknown_928_DNA::hAT 15	12
NotFur1_Unknown_928_DNA::hAT 23	1019
NotFur1_Unknown_928_DNA::hAT 24	65
NotFur1_Unknown_928_DNA::hAT 22	17
NotFur1_Unknown_928_DNA::hAT 19	16
NotFur1_Unknown_928_DNA::hAT 18	9
NotFur1_Unknown_928_DNA::hAT 25	82
NotFur1_Unknown_928_DNA::hAT 20	57
NotFur1_Unknown_928_DNA::hAT 26	39
NotFur1_Unknown_928_DNA::hAT 21	3
NotFur1_Unknown_928_DNA::hAT 10	94
NotFur1_Unknown_928_DNA::hAT 12	57
NotFur1_Unknown_928_DNA::hAT 27	24
NotFur1_Unknown_928_DNA::hAT 7	2
NotFur1_Unknown_928_DNA::hAT 16	15
NotFur1_Unknown_928_DNA::hAT 6	13
NotFur1_Unknown_928_DNA::hAT 2	35
NotFur1_Unknown_928_DNA::hAT 8	21
NotFur1_Unknown_928_DNA::hAT 4	27
NotFur1_Unknown_928_DNA::hAT 17	16
NotFur1_Unknown_928_DNA::hAT 9	28
NotFur1_Unknown_928_DNA::hAT 5	2
NotFur1_Unknown_928_DNA::hAT 3	6
NotFur1_Unknown_928_DNA::hAT 14	7
NotFur1_Unknown_928_DNA::hAT 1	3
NotFur1_Unknown_931_LINE::LINE 9	571
NotFur1_Unknown_931_LINE::LINE 17	416
NotFur1_Unknown_931_LINE::LINE 16	343
NotFur1_Unknown_931_LINE::LINE 3	328
NotFur1_Unknown_931_LINE::LINE 18	268
NotFur1_Unknown_931_LINE::LINE 5	318
NotFur1_Unknown_931_LINE::LINE 19	360
NotFur1_Unknown_931_LINE::LINE 6	522
NotFur1_Unknown_931_LINE::LINE 13	521
NotFur1_Unknown_931_LINE::LINE 7	352
NotFur1_Unknown_931_LINE::LINE 15	441
NotFur1_Unknown_931_LINE::LINE 14	467
NotFur1_Unknown_931_LINE::LINE 2	489
NotFur1_Unknown_931_LINE::LINE 10	2887
NotFur1_Unknown_931_LINE::LINE 24	444
NotFur1_Unknown_931_LINE::LINE 11	578
NotFur1_Unknown_931_LINE::LINE 4	476
NotFur1_Unknown_931_LINE::LINE 1	400
NotFur1_Unknown_931_LINE::LINE 25	261
NotFur1_Unknown_931_LINE::LINE 12	436
NotFur1_Unknown_931_LINE::LINE 26	300
NotFur1_Unknown_931_LINE::LINE 8	367
NotFur1_Unknown_931_LINE::LINE 21	413
NotFur1_Unknown_931_LINE::LINE 27	100
NotFur1_Unknown_931_LINE::LINE 22	313
NotFur1_Unknown_931_LINE::LINE 20	531
NotFur1_Unknown_931_LINE::LINE 23	571
NotFur1_Unknown_931_LINE::LINE 28	40
NotFur1_Unknown_931_LINE::LINE 29	4
NotFur1_Unknown_932_unclear 23	105
NotFur1_Unknown_932_unclear 17	355
NotFur1_Unknown_932_unclear 12	586
NotFur1_Unknown_932_unclear 11	574
NotFur1_Unknown_932_unclear 10	5014
NotFur1_Unknown_932_unclear 9	640
NotFur1_Unknown_932_unclear 8	1811
NotFur1_Unknown_932_unclear 7	463
NotFur1_Unknown_932_unclear 6	568
NotFur1_Unknown_932_unclear 26	65
NotFur1_Unknown_932_unclear 28	16
NotFur1_Unknown_932_unclear 24	306
NotFur1_Unknown_932_unclear 19	175
NotFur1_Unknown_932_unclear 18	338
NotFur1_Unknown_932_unclear 16	364
NotFur1_Unknown_932_unclear 15	349
NotFur1_Unknown_932_unclear 14	618
NotFur1_Unknown_932_unclear 13	558
NotFur1_Unknown_932_unclear 25	133
NotFur1_Unknown_932_unclear 20	85
NotFur1_Unknown_932_unclear 22	217
NotFur1_Unknown_932_unclear 1	1783
NotFur1_Unknown_932_unclear 21	387
NotFur1_Unknown_932_unclear 27	80
NotFur1_Unknown_932_unclear 3	680
NotFur1_Unknown_932_unclear 2	1083
NotFur1_Unknown_932_unclear 4	570
NotFur1_Unknown_932_unclear 5	581
NotFur1_Unknown_932_unclear 29	1
NotFur1_Unknown_933_LINE::LINE 2	2
NotFur1_Unknown_933_LINE::LINE 18	4
NotFur1_Unknown_933_LINE::LINE 7	2
NotFur1_Unknown_933_LINE::LINE 1	1
NotFur1_Unknown_933_LINE::LINE 15	3
NotFur1_Unknown_933_LINE::LINE 4	4
NotFur1_Unknown_933_LINE::LINE 24	11
NotFur1_Unknown_933_LINE::LINE 21	2
NotFur1_Unknown_933_LINE::LINE 20	14
NotFur1_Unknown_933_LINE::LINE 22	2
NotFur1_Unknown_933_LINE::LINE 16	1
NotFur1_Unknown_933_LINE::LINE 23	2
NotFur1_Unknown_933_LINE::LINE 5	4
NotFur1_Unknown_933_LINE::LINE 10	8
NotFur1_Unknown_934_DNA::DNA 16	78
NotFur1_Unknown_934_DNA::DNA 14	41
NotFur1_Unknown_934_DNA::DNA 11	38
NotFur1_Unknown_934_DNA::DNA 10	100
NotFur1_Unknown_934_DNA::DNA 9	71
NotFur1_Unknown_934_DNA::DNA 8	88
NotFur1_Unknown_934_DNA::DNA 7	171
NotFur1_Unknown_934_DNA::DNA 6	175
NotFur1_Unknown_934_DNA::DNA 5	65
NotFur1_Unknown_934_DNA::DNA 3	61
NotFur1_Unknown_934_DNA::DNA 1	24
NotFur1_Unknown_934_DNA::DNA 15	50
NotFur1_Unknown_934_DNA::DNA 12	31
NotFur1_Unknown_934_DNA::DNA 4	66
NotFur1_Unknown_934_DNA::DNA 2	19
NotFur1_Unknown_934_DNA::DNA 13	21
NotFur1_Unknown_934_DNA::DNA 17	54
NotFur1_Unknown_934_DNA::DNA 18	58
NotFur1_Unknown_934_DNA::DNA 26	43
NotFur1_Unknown_934_DNA::DNA 27	125
NotFur1_Unknown_934_DNA::DNA 24	96
NotFur1_Unknown_934_DNA::DNA 23	6
NotFur1_Unknown_934_DNA::DNA 22	13
NotFur1_Unknown_934_DNA::DNA 21	25
NotFur1_Unknown_934_DNA::DNA 20	40
NotFur1_Unknown_934_DNA::DNA 19	54
NotFur1_Unknown_934_DNA::DNA 25	28
NotFur1_Unknown_936_Unknown 17	1423
NotFur1_Unknown_936_Unknown 16	259
NotFur1_Unknown_936_Unknown 11	799
NotFur1_Unknown_936_Unknown 9	170
NotFur1_Unknown_936_Unknown 8	384
NotFur1_Unknown_936_Unknown 7	306
NotFur1_Unknown_936_Unknown 5	524
NotFur1_Unknown_936_Unknown 4	622
NotFur1_Unknown_936_Unknown 3	857
NotFur1_Unknown_936_Unknown 1	293
NotFur1_Unknown_936_Unknown 18	1862
NotFur1_Unknown_936_Unknown 12	203
NotFur1_Unknown_936_Unknown 10	1286
NotFur1_Unknown_936_Unknown 6	174
NotFur1_Unknown_936_Unknown 2	672
NotFur1_Unknown_936_Unknown 20	746
NotFur1_Unknown_936_Unknown 19	809
NotFur1_Unknown_936_Unknown 14	176
NotFur1_Unknown_936_Unknown 26	967
NotFur1_Unknown_936_Unknown 25	2446
NotFur1_Unknown_936_Unknown 13	170
NotFur1_Unknown_936_Unknown 31	4
NotFur1_Unknown_936_Unknown 29	16
NotFur1_Unknown_936_Unknown 23	604
NotFur1_Unknown_936_Unknown 22	3239
NotFur1_Unknown_936_Unknown 21	641
NotFur1_Unknown_936_Unknown 15	322
NotFur1_Unknown_936_Unknown 24	1384
NotFur1_Unknown_936_Unknown 27	377
NotFur1_Unknown_936_Unknown 28	88
NotFur1_Unknown_937_LINE::LINE 25	59
NotFur1_Unknown_937_LINE::LINE 23	120
NotFur1_Unknown_937_LINE::LINE 22	78
NotFur1_Unknown_937_LINE::LINE 21	230
NotFur1_Unknown_937_LINE::LINE 20	372
NotFur1_Unknown_937_LINE::LINE 19	53
NotFur1_Unknown_937_LINE::LINE 18	42
NotFur1_Unknown_937_LINE::LINE 17	141
NotFur1_Unknown_937_LINE::LINE 16	397
NotFur1_Unknown_937_LINE::LINE 10	4823
NotFur1_Unknown_937_LINE::LINE 12	837
NotFur1_Unknown_937_LINE::LINE 13	519
NotFur1_Unknown_937_LINE::LINE 14	334
NotFur1_Unknown_937_LINE::LINE 11	1023
NotFur1_Unknown_937_LINE::LINE 26	48
NotFur1_Unknown_937_LINE::LINE 24	2666
NotFur1_Unknown_937_LINE::LINE 9	1126
NotFur1_Unknown_937_LINE::LINE 8	512
NotFur1_Unknown_937_LINE::LINE 7	313
NotFur1_Unknown_937_LINE::LINE 6	113
NotFur1_Unknown_937_LINE::LINE 4	59
NotFur1_Unknown_937_LINE::LINE 1	207
NotFur1_Unknown_937_LINE::LINE 5	371
NotFur1_Unknown_937_LINE::LINE 2	278
NotFur1_Unknown_937_LINE::LINE 15	321
NotFur1_Unknown_937_LINE::LINE 3	112
NotFur1_Unknown_937_LINE::LINE 27	7
NotFur1_Unknown_937_LINE::LINE 28	1
NotFur1_Unknown_938_LTR::LTR 10	20
NotFur1_Unknown_938_LTR::LTR 13	12
NotFur1_Unknown_938_LTR::LTR 17	16
NotFur1_Unknown_938_LTR::LTR 19	8
NotFur1_Unknown_938_LTR::LTR 21	34
NotFur1_Unknown_938_LTR::LTR 26	4
NotFur1_Unknown_938_LTR::LTR 24	22
NotFur1_Unknown_938_LTR::LTR 16	10
NotFur1_Unknown_938_LTR::LTR 15	6
NotFur1_Unknown_938_LTR::LTR 12	3
NotFur1_Unknown_938_LTR::LTR 11	27
NotFur1_Unknown_938_LTR::LTR 14	17
NotFur1_Unknown_938_LTR::LTR 20	5
NotFur1_Unknown_938_LTR::LTR 7	8
NotFur1_Unknown_938_LTR::LTR 8	5
NotFur1_Unknown_938_LTR::LTR 1	15
NotFur1_Unknown_938_LTR::LTR 6	9
NotFur1_Unknown_938_LTR::LTR 9	5
NotFur1_Unknown_938_LTR::LTR 2	6
NotFur1_Unknown_938_LTR::LTR 4	12
NotFur1_Unknown_938_LTR::LTR 3	19
NotFur1_Unknown_938_LTR::LTR 5	1
NotFur1_Unknown_939_unclear 15	63
NotFur1_Unknown_939_unclear 7	44
NotFur1_Unknown_939_unclear 5	57
NotFur1_Unknown_939_unclear 4	45
NotFur1_Unknown_939_unclear 3	19
NotFur1_Unknown_939_unclear 2	22
NotFur1_Unknown_939_unclear 19	25
NotFur1_Unknown_939_unclear 11	119
NotFur1_Unknown_939_unclear 9	93
NotFur1_Unknown_939_unclear 8	104
NotFur1_Unknown_939_unclear 6	50
NotFur1_Unknown_939_unclear 22	29
NotFur1_Unknown_939_unclear 14	43
NotFur1_Unknown_939_unclear 12	55
NotFur1_Unknown_939_unclear 10	213
NotFur1_Unknown_939_unclear 26	5
NotFur1_Unknown_939_unclear 18	10
NotFur1_Unknown_939_unclear 16	15
NotFur1_Unknown_939_unclear 13	38
NotFur1_Unknown_939_unclear 17	38
NotFur1_Unknown_939_unclear 20	23
NotFur1_Unknown_939_unclear 21	18
NotFur1_Unknown_939_unclear 24	31
NotFur1_Unknown_939_unclear 25	16
NotFur1_Unknown_939_unclear 27	2
NotFur1_Unknown_939_unclear 1	55
NotFur1_Unknown_939_unclear 23	23
NotFur1_Unknown_940_unclear 24	8
NotFur1_Unknown_940_unclear 22	4
NotFur1_Unknown_940_unclear 13	5
NotFur1_Unknown_940_unclear 10	8
NotFur1_Unknown_940_unclear 7	8
NotFur1_Unknown_940_unclear 17	4
NotFur1_Unknown_940_unclear 18	5
NotFur1_Unknown_940_unclear 12	4
NotFur1_Unknown_940_unclear 1	8
NotFur1_Unknown_940_unclear 19	8
NotFur1_Unknown_940_unclear 2	1
NotFur1_Unknown_940_unclear 11	1
NotFur1_Unknown_940_unclear 20	1
NotFur1_Unknown_943_LINE::LINE 26	1686
NotFur1_Unknown_943_LINE::LINE 25	10471
NotFur1_Unknown_943_LINE::LINE 24	3449
NotFur1_Unknown_943_LINE::LINE 23	3272
NotFur1_Unknown_943_LINE::LINE 22	3035
NotFur1_Unknown_943_LINE::LINE 21	20100
NotFur1_Unknown_943_LINE::LINE 20	4200
NotFur1_Unknown_943_LINE::LINE 19	7156
NotFur1_Unknown_943_LINE::LINE 18	19164
NotFur1_Unknown_943_LINE::LINE 17	47207
NotFur1_Unknown_943_LINE::LINE 27	364
NotFur1_Unknown_943_LINE::LINE 29	19
NotFur1_Unknown_943_LINE::LINE 4	37926
NotFur1_Unknown_943_LINE::LINE 2	149054
NotFur1_Unknown_943_LINE::LINE 16	47621
NotFur1_Unknown_943_LINE::LINE 7	24472
NotFur1_Unknown_943_LINE::LINE 1	45457
NotFur1_Unknown_943_LINE::LINE 10	743315
NotFur1_Unknown_943_LINE::LINE 11	19599
NotFur1_Unknown_943_LINE::LINE 15	59786
NotFur1_Unknown_943_LINE::LINE 13	37698
NotFur1_Unknown_943_LINE::LINE 12	37450
NotFur1_Unknown_943_LINE::LINE 9	20019
NotFur1_Unknown_943_LINE::LINE 3	41222
NotFur1_Unknown_943_LINE::LINE 5	30555
NotFur1_Unknown_943_LINE::LINE 6	48637
NotFur1_Unknown_943_LINE::LINE 14	42395
NotFur1_Unknown_943_LINE::LINE 8	36869
NotFur1_Unknown_943_LINE::LINE 28	130
NotFur1_Unknown_944_LTR::LTR 17	67
NotFur1_Unknown_944_LTR::LTR 19	207
NotFur1_Unknown_944_LTR::LTR 20	212
NotFur1_Unknown_944_LTR::LTR 1	9
NotFur1_Unknown_944_LTR::LTR 16	42
NotFur1_Unknown_944_LTR::LTR 18	30
NotFur1_Unknown_944_LTR::LTR 14	37
NotFur1_Unknown_944_LTR::LTR 2	7
NotFur1_Unknown_944_LTR::LTR 3	15
NotFur1_Unknown_944_LTR::LTR 12	16
NotFur1_Unknown_944_LTR::LTR 15	25
NotFur1_Unknown_944_LTR::LTR 11	22
NotFur1_Unknown_944_LTR::LTR 13	24
NotFur1_Unknown_944_LTR::LTR 4	5
NotFur1_Unknown_944_LTR::LTR 6	9
NotFur1_Unknown_944_LTR::LTR 7	6
NotFur1_Unknown_944_LTR::LTR 22	17
NotFur1_Unknown_944_LTR::LTR 24	218
NotFur1_Unknown_944_LTR::LTR 9	16
NotFur1_Unknown_944_LTR::LTR 21	21
NotFur1_Unknown_944_LTR::LTR 23	39
NotFur1_Unknown_944_LTR::LTR 25	132
NotFur1_Unknown_944_LTR::LTR 26	19
NotFur1_Unknown_944_LTR::LTR 10	41
NotFur1_Unknown_944_LTR::LTR 29	4
NotFur1_Unknown_944_LTR::LTR 8	18
NotFur1_Unknown_944_LTR::LTR 27	44
NotFur1_Unknown_944_LTR::LTR 5	1
NotFur1_Unknown_946_LINE::LINE 11	6153
NotFur1_Unknown_946_LINE::LINE 17	14590
NotFur1_Unknown_946_LINE::LINE 16	19678
NotFur1_Unknown_946_LINE::LINE 18	3595
NotFur1_Unknown_946_LINE::LINE 19	5410
NotFur1_Unknown_946_LINE::LINE 20	11929
NotFur1_Unknown_946_LINE::LINE 21	13480
NotFur1_Unknown_946_LINE::LINE 23	327
NotFur1_Unknown_946_LINE::LINE 22	4616
NotFur1_Unknown_946_LINE::LINE 25	357
NotFur1_Unknown_946_LINE::LINE 27	317
NotFur1_Unknown_946_LINE::LINE 26	453
NotFur1_Unknown_946_LINE::LINE 24	286
NotFur1_Unknown_946_LINE::LINE 10	38026
NotFur1_Unknown_946_LINE::LINE 15	18519
NotFur1_Unknown_946_LINE::LINE 4	2095
NotFur1_Unknown_946_LINE::LINE 9	2847
NotFur1_Unknown_946_LINE::LINE 12	2988
NotFur1_Unknown_946_LINE::LINE 13	3295
NotFur1_Unknown_946_LINE::LINE 14	2350
NotFur1_Unknown_946_LINE::LINE 28	316
NotFur1_Unknown_946_LINE::LINE 29	113
NotFur1_Unknown_946_LINE::LINE 3	1769
NotFur1_Unknown_946_LINE::LINE 5	23534
NotFur1_Unknown_946_LINE::LINE 6	2261
NotFur1_Unknown_946_LINE::LINE 7	2592
NotFur1_Unknown_946_LINE::LINE 8	6826
NotFur1_Unknown_946_LINE::LINE 1	233
NotFur1_Unknown_946_LINE::LINE 2	155
NotFur1_Unknown_947_LINE::LINE 24	53
NotFur1_Unknown_947_LINE::LINE 22	42
NotFur1_Unknown_947_LINE::LINE 20	81
NotFur1_Unknown_947_LINE::LINE 19	471
NotFur1_Unknown_947_LINE::LINE 17	142
NotFur1_Unknown_947_LINE::LINE 11	215
NotFur1_Unknown_947_LINE::LINE 26	38
NotFur1_Unknown_947_LINE::LINE 25	37
NotFur1_Unknown_947_LINE::LINE 23	50
NotFur1_Unknown_947_LINE::LINE 14	303
NotFur1_Unknown_947_LINE::LINE 28	10
NotFur1_Unknown_947_LINE::LINE 27	16
NotFur1_Unknown_947_LINE::LINE 16	369
NotFur1_Unknown_947_LINE::LINE 10	13835
NotFur1_Unknown_947_LINE::LINE 21	873
NotFur1_Unknown_947_LINE::LINE 13	298
NotFur1_Unknown_947_LINE::LINE 12	363
NotFur1_Unknown_947_LINE::LINE 1	188
NotFur1_Unknown_947_LINE::LINE 2	151
NotFur1_Unknown_947_LINE::LINE 15	154
NotFur1_Unknown_947_LINE::LINE 3	110
NotFur1_Unknown_947_LINE::LINE 4	117
NotFur1_Unknown_947_LINE::LINE 7	197
NotFur1_Unknown_947_LINE::LINE 8	1103
NotFur1_Unknown_947_LINE::LINE 9	344
NotFur1_Unknown_947_LINE::LINE 5	70
NotFur1_Unknown_947_LINE::LINE 18	99
NotFur1_Unknown_947_LINE::LINE 6	70
NotFur1_Unknown_951_LTR::LTR 16	1
NotFur1_Unknown_951_LTR::LTR 18	1
NotFur1_Unknown_951_LTR::LTR 13	2
NotFur1_Unknown_951_LTR::LTR 15	2
NotFur1_Unknown_951_LTR::LTR 23	1
NotFur1_Unknown_951_LTR::LTR 24	4
NotFur1_Unknown_951_LTR::LTR 28	1
NotFur1_Unknown_951_LTR::LTR 19	3
NotFur1_Unknown_951_LTR::LTR 7	1
NotFur1_Unknown_951_LTR::LTR 8	1
NotFur1_Unknown_951_LTR::LTR 12	2
NotFur1_Unknown_951_LTR::LTR 22	1
NotFur1_Unknown_951_LTR::LTR 4	1
NotFur1_Unknown_951_LTR::LTR 2	1
NotFur1_Unknown_951_LTR::LTR 6	1
NotFur1_Unknown_951_LTR::LTR 5	1
NotFur1_Unknown_951_LTR::LTR 20	6
NotFur1_Unknown_951_LTR::LTR 26	2
NotFur1_Unknown_952_DNA::DNA 27	2
NotFur1_Unknown_952_DNA::DNA 26	1
NotFur1_Unknown_952_DNA::DNA 28	3
NotFur1_Unknown_952_DNA::DNA 9	2
NotFur1_Unknown_952_DNA::DNA 8	49
NotFur1_Unknown_952_DNA::DNA 15	4
NotFur1_Unknown_952_DNA::DNA 14	3
NotFur1_Unknown_952_DNA::DNA 10	6
NotFur1_Unknown_952_DNA::DNA 11	2
NotFur1_Unknown_952_DNA::DNA 17	1
NotFur1_Unknown_952_DNA::DNA 18	3
NotFur1_Unknown_952_DNA::DNA 24	12
NotFur1_Unknown_952_DNA::DNA 23	1
NotFur1_Unknown_952_DNA::DNA 25	1
NotFur1_Unknown_952_DNA::DNA 5	1
NotFur1_Unknown_952_DNA::DNA 6	3
NotFur1_Unknown_952_DNA::DNA 12	12
NotFur1_Unknown_952_DNA::DNA 1	4
NotFur1_Unknown_952_DNA::DNA 2	12
NotFur1_Unknown_952_DNA::DNA 7	4
NotFur1_Unknown_956_Unknown 25	3001
NotFur1_Unknown_956_Unknown 24	4370
NotFur1_Unknown_956_Unknown 23	8568
NotFur1_Unknown_956_Unknown 22	10882
NotFur1_Unknown_956_Unknown 21	13507
NotFur1_Unknown_956_Unknown 20	15142
NotFur1_Unknown_956_Unknown 19	30345
NotFur1_Unknown_956_Unknown 16	104050
NotFur1_Unknown_956_Unknown 14	381341
NotFur1_Unknown_956_Unknown 2	194678
NotFur1_Unknown_956_Unknown 1	6280
NotFur1_Unknown_956_Unknown 26	1170
NotFur1_Unknown_956_Unknown 17	46355
NotFur1_Unknown_956_Unknown 15	103838
NotFur1_Unknown_956_Unknown 3	431504
NotFur1_Unknown_956_Unknown 27	419
NotFur1_Unknown_956_Unknown 18	41036
NotFur1_Unknown_956_Unknown 4	1820209
NotFur1_Unknown_956_Unknown 5	1801589
NotFur1_Unknown_956_Unknown 28	102
NotFur1_Unknown_956_Unknown 9	254248
NotFur1_Unknown_956_Unknown 8	357914
NotFur1_Unknown_956_Unknown 6	719929
NotFur1_Unknown_956_Unknown 7	668580
NotFur1_Unknown_956_Unknown 10	396740
NotFur1_Unknown_956_Unknown 11	105637
NotFur1_Unknown_956_Unknown 12	285814
NotFur1_Unknown_956_Unknown 13	398640
NotFur1_Unknown_956_Unknown 30	1
NotFur1_Unknown_956_Unknown 29	13
NotFur1_Unknown_956_Unknown 31	1
NotFur1_Unknown_958_LINE::LINE 24	4
NotFur1_Unknown_958_LINE::LINE 23	4
NotFur1_Unknown_958_LINE::LINE 25	3
NotFur1_Unknown_958_LINE::LINE 26	1
NotFur1_Unknown_958_LINE::LINE 10	3
NotFur1_Unknown_959_unclear 11	14
NotFur1_Unknown_959_unclear 9	40
NotFur1_Unknown_959_unclear 8	23
NotFur1_Unknown_959_unclear 7	48
NotFur1_Unknown_959_unclear 6	24
NotFur1_Unknown_959_unclear 5	114
NotFur1_Unknown_959_unclear 4	15
NotFur1_Unknown_959_unclear 3	42
NotFur1_Unknown_959_unclear 16	2
NotFur1_Unknown_959_unclear 14	5
NotFur1_Unknown_959_unclear 13	3
NotFur1_Unknown_959_unclear 12	21
NotFur1_Unknown_959_unclear 10	468
NotFur1_Unknown_959_unclear 21	5
NotFur1_Unknown_95_unclear 5	9
NotFur1_Unknown_95_unclear 4	12
NotFur1_Unknown_95_unclear 3	3
NotFur1_Unknown_95_unclear 19	4
NotFur1_Unknown_95_unclear 18	4
NotFur1_Unknown_95_unclear 17	1
NotFur1_Unknown_95_unclear 21	3
NotFur1_Unknown_95_unclear 20	6
NotFur1_Unknown_95_unclear 22	1
NotFur1_Unknown_95_unclear 25	7
NotFur1_Unknown_95_unclear 23	14
NotFur1_Unknown_960_DNA::DNA 2	64
NotFur1_Unknown_960_DNA::DNA 3	17
NotFur1_Unknown_960_DNA::DNA 4	57
NotFur1_Unknown_960_DNA::DNA 6	50
NotFur1_Unknown_960_DNA::DNA 19	771
NotFur1_Unknown_960_DNA::DNA 17	363
NotFur1_Unknown_960_DNA::DNA 16	352
NotFur1_Unknown_960_DNA::DNA 15	373
NotFur1_Unknown_960_DNA::DNA 14	156
NotFur1_Unknown_960_DNA::DNA 13	172
NotFur1_Unknown_960_DNA::DNA 24	117
NotFur1_Unknown_960_DNA::DNA 26	53
NotFur1_Unknown_960_DNA::DNA 27	8
NotFur1_Unknown_960_DNA::DNA 25	30
NotFur1_Unknown_960_DNA::DNA 22	249
NotFur1_Unknown_960_DNA::DNA 21	362
NotFur1_Unknown_960_DNA::DNA 23	256
NotFur1_Unknown_960_DNA::DNA 20	262
NotFur1_Unknown_960_DNA::DNA 18	2023
NotFur1_Unknown_960_DNA::DNA 7	106
NotFur1_Unknown_960_DNA::DNA 9	9
NotFur1_Unknown_960_DNA::DNA 8	6
NotFur1_Unknown_960_DNA::DNA 10	360
NotFur1_Unknown_960_DNA::DNA 1	9
NotFur1_Unknown_960_DNA::DNA 5	23
NotFur1_Unknown_960_DNA::DNA 12	50
NotFur1_Unknown_960_DNA::DNA 11	20
NotFur1_Unknown_960_DNA::DNA 28	1
NotFur1_Unknown_963_LTR::LTR 7	2
NotFur1_Unknown_963_LTR::LTR 9	8
NotFur1_Unknown_963_LTR::LTR 24	2
NotFur1_Unknown_963_LTR::LTR 11	1
NotFur1_Unknown_963_LTR::LTR 1	3
NotFur1_Unknown_963_LTR::LTR 3	1
NotFur1_Unknown_963_LTR::LTR 22	2
NotFur1_Unknown_963_LTR::LTR 4	1
NotFur1_Unknown_963_LTR::LTR 19	1
NotFur1_Unknown_963_LTR::LTR 17	1
NotFur1_Unknown_963_LTR::LTR 20	1
NotFur1_Unknown_963_LTR::LTR 18	3
NotFur1_Unknown_963_LTR::LTR 27	1
NotFur1_Unknown_963_LTR::LTR 26	3
NotFur1_Unknown_963_LTR::LTR 16	7
NotFur1_Unknown_963_LTR::LTR 10	2
NotFur1_Unknown_963_LTR::LTR 14	2
NotFur1_Unknown_963_LTR::LTR 12	3
NotFur1_Unknown_963_LTR::LTR 21	5
NotFur1_Unknown_964_SINE::SINE 10	9
NotFur1_Unknown_966_DNA::DNA 23	36
NotFur1_Unknown_966_DNA::DNA 26	8
NotFur1_Unknown_966_DNA::DNA 27	10
NotFur1_Unknown_966_DNA::DNA 20	34
NotFur1_Unknown_966_DNA::DNA 19	66
NotFur1_Unknown_966_DNA::DNA 13	360
NotFur1_Unknown_966_DNA::DNA 22	13
NotFur1_Unknown_966_DNA::DNA 21	111
NotFur1_Unknown_966_DNA::DNA 15	173
NotFur1_Unknown_966_DNA::DNA 12	152
NotFur1_Unknown_966_DNA::DNA 17	49
NotFur1_Unknown_966_DNA::DNA 25	55
NotFur1_Unknown_966_DNA::DNA 10	1476
NotFur1_Unknown_966_DNA::DNA 2	45
NotFur1_Unknown_966_DNA::DNA 4	30
NotFur1_Unknown_966_DNA::DNA 11	169
NotFur1_Unknown_966_DNA::DNA 9	61
NotFur1_Unknown_966_DNA::DNA 8	227
NotFur1_Unknown_966_DNA::DNA 14	113
NotFur1_Unknown_966_DNA::DNA 24	39
NotFur1_Unknown_966_DNA::DNA 16	104
NotFur1_Unknown_966_DNA::DNA 18	105
NotFur1_Unknown_966_DNA::DNA 1	22
NotFur1_Unknown_966_DNA::DNA 3	14
NotFur1_Unknown_966_DNA::DNA 5	25
NotFur1_Unknown_966_DNA::DNA 7	334
NotFur1_Unknown_966_DNA::DNA 6	39
NotFur1_Unknown_969_unclear 24	70
NotFur1_Unknown_969_unclear 20	795
NotFur1_Unknown_969_unclear 19	344
NotFur1_Unknown_969_unclear 11	34
NotFur1_Unknown_969_unclear 10	47
NotFur1_Unknown_969_unclear 29	12
NotFur1_Unknown_969_unclear 25	170
NotFur1_Unknown_969_unclear 16	204
NotFur1_Unknown_969_unclear 15	588
NotFur1_Unknown_969_unclear 22	518
NotFur1_Unknown_969_unclear 21	464
NotFur1_Unknown_969_unclear 6	83
NotFur1_Unknown_969_unclear 4	37
NotFur1_Unknown_969_unclear 2	64
NotFur1_Unknown_969_unclear 23	254
NotFur1_Unknown_969_unclear 8	51
NotFur1_Unknown_969_unclear 9	54
NotFur1_Unknown_969_unclear 7	66
NotFur1_Unknown_969_unclear 5	37
NotFur1_Unknown_969_unclear 12	142
NotFur1_Unknown_969_unclear 18	77
NotFur1_Unknown_969_unclear 17	82
NotFur1_Unknown_969_unclear 3	14
NotFur1_Unknown_969_unclear 27	65
NotFur1_Unknown_969_unclear 26	89
NotFur1_Unknown_969_unclear 14	105
NotFur1_Unknown_969_unclear 13	274
NotFur1_Unknown_969_unclear 1	218
NotFur1_Unknown_969_unclear 28	26
NotFur1_Unknown_96_LTR::LTR 10	2973
NotFur1_Unknown_96_LTR::LTR 8	166
NotFur1_Unknown_96_LTR::LTR 11	78
NotFur1_Unknown_96_LTR::LTR 14	189
NotFur1_Unknown_96_LTR::LTR 15	275
NotFur1_Unknown_96_LTR::LTR 18	204
NotFur1_Unknown_96_LTR::LTR 20	27
NotFur1_Unknown_96_LTR::LTR 25	15
NotFur1_Unknown_96_LTR::LTR 23	9
NotFur1_Unknown_96_LTR::LTR 21	173
NotFur1_Unknown_96_LTR::LTR 16	122
NotFur1_Unknown_96_LTR::LTR 13	305
NotFur1_Unknown_96_LTR::LTR 12	132
NotFur1_Unknown_96_LTR::LTR 24	53
NotFur1_Unknown_96_LTR::LTR 22	70
NotFur1_Unknown_96_LTR::LTR 17	285
NotFur1_Unknown_96_LTR::LTR 19	28
NotFur1_Unknown_96_LTR::LTR 9	23
NotFur1_Unknown_96_LTR::LTR 7	97
NotFur1_Unknown_96_LTR::LTR 5	160
NotFur1_Unknown_96_LTR::LTR 6	58
NotFur1_Unknown_96_LTR::LTR 4	84
NotFur1_Unknown_96_LTR::LTR 27	29
NotFur1_Unknown_96_LTR::LTR 2	26
NotFur1_Unknown_96_LTR::LTR 3	116
NotFur1_Unknown_96_LTR::LTR 26	50
NotFur1_Unknown_96_LTR::LTR 1	5
NotFur1_Unknown_970_LTR::LTR 13	8
NotFur1_Unknown_970_LTR::LTR 11	20
NotFur1_Unknown_970_LTR::LTR 10	4
NotFur1_Unknown_970_LTR::LTR 6	4
NotFur1_Unknown_970_LTR::LTR 2	4
NotFur1_Unknown_970_LTR::LTR 14	10
NotFur1_Unknown_970_LTR::LTR 12	20
NotFur1_Unknown_970_LTR::LTR 7	16
NotFur1_Unknown_970_LTR::LTR 3	8
NotFur1_Unknown_970_LTR::LTR 15	2
NotFur1_Unknown_970_LTR::LTR 8	4
NotFur1_Unknown_970_LTR::LTR 4	2
NotFur1_Unknown_970_LTR::LTR 16	1
NotFur1_Unknown_970_LTR::LTR 9	2
NotFur1_Unknown_970_LTR::LTR 5	1
NotFur1_Unknown_970_LTR::LTR 22	25
NotFur1_Unknown_970_LTR::LTR 27	3
NotFur1_Unknown_970_LTR::LTR 24	5
NotFur1_Unknown_970_LTR::LTR 25	6
NotFur1_Unknown_974_unclear 24	156
NotFur1_Unknown_974_unclear 23	59
NotFur1_Unknown_974_unclear 22	151
NotFur1_Unknown_974_unclear 21	87
NotFur1_Unknown_974_unclear 20	157
NotFur1_Unknown_974_unclear 18	145
NotFur1_Unknown_974_unclear 16	154
NotFur1_Unknown_974_unclear 15	88
NotFur1_Unknown_974_unclear 14	115
NotFur1_Unknown_974_unclear 13	125
NotFur1_Unknown_974_unclear 12	100
NotFur1_Unknown_974_unclear 11	87
NotFur1_Unknown_974_unclear 10	56
NotFur1_Unknown_974_unclear 8	54
NotFur1_Unknown_974_unclear 5	23
NotFur1_Unknown_974_unclear 4	33
NotFur1_Unknown_974_unclear 2	65
NotFur1_Unknown_974_unclear 1	11
NotFur1_Unknown_974_unclear 27	266
NotFur1_Unknown_974_unclear 25	336
NotFur1_Unknown_974_unclear 26	128
NotFur1_Unknown_974_unclear 19	367
NotFur1_Unknown_974_unclear 17	207
NotFur1_Unknown_974_unclear 7	17
NotFur1_Unknown_974_unclear 6	68
NotFur1_Unknown_974_unclear 3	52
NotFur1_Unknown_974_unclear 9	155
NotFur1_Unknown_974_unclear 28	31
NotFur1_Unknown_974_unclear 29	8
NotFur1_Unknown_975_LINE::LINE 19	36
NotFur1_Unknown_975_LINE::LINE 14	34
NotFur1_Unknown_975_LINE::LINE 13	36
NotFur1_Unknown_975_LINE::LINE 10	62
NotFur1_Unknown_975_LINE::LINE 3	131
NotFur1_Unknown_975_LINE::LINE 8	23
NotFur1_Unknown_975_LINE::LINE 1	9
NotFur1_Unknown_975_LINE::LINE 24	39
NotFur1_Unknown_975_LINE::LINE 21	29
NotFur1_Unknown_975_LINE::LINE 18	144
NotFur1_Unknown_975_LINE::LINE 5	82
NotFur1_Unknown_975_LINE::LINE 4	119
NotFur1_Unknown_975_LINE::LINE 2	66
NotFur1_Unknown_975_LINE::LINE 22	42
NotFur1_Unknown_975_LINE::LINE 11	69
NotFur1_Unknown_975_LINE::LINE 7	52
NotFur1_Unknown_975_LINE::LINE 23	76
NotFur1_Unknown_975_LINE::LINE 20	84
NotFur1_Unknown_975_LINE::LINE 6	73
NotFur1_Unknown_975_LINE::LINE 15	77
NotFur1_Unknown_975_LINE::LINE 26	35
NotFur1_Unknown_975_LINE::LINE 17	144
NotFur1_Unknown_975_LINE::LINE 25	20
NotFur1_Unknown_975_LINE::LINE 28	10
NotFur1_Unknown_975_LINE::LINE 12	43
NotFur1_Unknown_975_LINE::LINE 16	91
NotFur1_Unknown_975_LINE::LINE 9	12
NotFur1_Unknown_975_LINE::LINE 29	3
NotFur1_Unknown_975_LINE::LINE 27	3
NotFur1_Unknown_978_unclear 26	1
NotFur1_Unknown_978_unclear 23	1
NotFur1_Unknown_979_LTR::Gypsy 9	1
NotFur1_Unknown_97_DNA::DNA 24	666
NotFur1_Unknown_97_DNA::DNA 27	76
NotFur1_Unknown_97_DNA::DNA 26	101
NotFur1_Unknown_97_DNA::DNA 22	395
NotFur1_Unknown_97_DNA::DNA 20	605
NotFur1_Unknown_97_DNA::DNA 19	756
NotFur1_Unknown_97_DNA::DNA 18	387
NotFur1_Unknown_97_DNA::DNA 17	816
NotFur1_Unknown_97_DNA::DNA 13	1299
NotFur1_Unknown_97_DNA::DNA 10	2832
NotFur1_Unknown_97_DNA::DNA 1	112
NotFur1_Unknown_97_DNA::DNA 23	372
NotFur1_Unknown_97_DNA::DNA 25	398
NotFur1_Unknown_97_DNA::DNA 21	449
NotFur1_Unknown_97_DNA::DNA 14	1257
NotFur1_Unknown_97_DNA::DNA 11	1458
NotFur1_Unknown_97_DNA::DNA 2	253
NotFur1_Unknown_97_DNA::DNA 16	811
NotFur1_Unknown_97_DNA::DNA 15	1086
NotFur1_Unknown_97_DNA::DNA 8	2383
NotFur1_Unknown_97_DNA::DNA 4	1181
NotFur1_Unknown_97_DNA::DNA 7	2184
NotFur1_Unknown_97_DNA::DNA 5	2127
NotFur1_Unknown_97_DNA::DNA 6	2627
NotFur1_Unknown_97_DNA::DNA 9	1999
NotFur1_Unknown_97_DNA::DNA 12	1277
NotFur1_Unknown_97_DNA::DNA 3	516
NotFur1_Unknown_97_DNA::DNA 28	35
NotFur1_Unknown_97_DNA::DNA 29	1
NotFur1_Unknown_983_DNA::DNA 17	2188
NotFur1_Unknown_983_DNA::DNA 25	3153
NotFur1_Unknown_983_DNA::DNA 24	1660
NotFur1_Unknown_983_DNA::DNA 10	137407
NotFur1_Unknown_983_DNA::DNA 16	2501
NotFur1_Unknown_983_DNA::DNA 23	1378
NotFur1_Unknown_983_DNA::DNA 13	6465
NotFur1_Unknown_983_DNA::DNA 8	2068
NotFur1_Unknown_983_DNA::DNA 7	4259
NotFur1_Unknown_983_DNA::DNA 6	1811
NotFur1_Unknown_983_DNA::DNA 5	1430
NotFur1_Unknown_983_DNA::DNA 4	1362
NotFur1_Unknown_983_DNA::DNA 12	5731
NotFur1_Unknown_983_DNA::DNA 18	1624
NotFur1_Unknown_983_DNA::DNA 15	5778
NotFur1_Unknown_983_DNA::DNA 14	5651
NotFur1_Unknown_983_DNA::DNA 3	1043
NotFur1_Unknown_983_DNA::DNA 9	6138
NotFur1_Unknown_983_DNA::DNA 11	7791
NotFur1_Unknown_983_DNA::DNA 19	3627
NotFur1_Unknown_983_DNA::DNA 1	736
NotFur1_Unknown_983_DNA::DNA 20	3363
NotFur1_Unknown_983_DNA::DNA 21	1846
NotFur1_Unknown_983_DNA::DNA 26	1407
NotFur1_Unknown_983_DNA::DNA 2	1795
NotFur1_Unknown_983_DNA::DNA 22	2064
NotFur1_Unknown_983_DNA::DNA 28	307
NotFur1_Unknown_983_DNA::DNA 27	527
NotFur1_Unknown_983_DNA::DNA 29	3
NotFur1_Unknown_984_DNA::DNA 14	13
NotFur1_Unknown_984_DNA::DNA 13	2
NotFur1_Unknown_984_DNA::DNA 10	34
NotFur1_Unknown_984_DNA::DNA 18	12
NotFur1_Unknown_984_DNA::DNA 17	15
NotFur1_Unknown_984_DNA::DNA 16	4
NotFur1_Unknown_984_DNA::DNA 7	8
NotFur1_Unknown_984_DNA::DNA 15	7
NotFur1_Unknown_984_DNA::DNA 11	4
NotFur1_Unknown_984_DNA::DNA 8	3
NotFur1_Unknown_984_DNA::DNA 20	3
NotFur1_Unknown_984_DNA::DNA 19	3
NotFur1_Unknown_984_DNA::DNA 4	8
NotFur1_Unknown_984_DNA::DNA 21	3
NotFur1_Unknown_984_DNA::DNA 22	2
NotFur1_Unknown_984_DNA::DNA 12	1
NotFur1_Unknown_986_LINE::LINE 24	7
NotFur1_Unknown_986_LINE::LINE 25	8
NotFur1_Unknown_986_LINE::LINE 26	12
NotFur1_Unknown_986_LINE::LINE 16	1
NotFur1_Unknown_986_LINE::LINE 10	39
NotFur1_Unknown_986_LINE::LINE 17	3
NotFur1_Unknown_986_LINE::LINE 21	6
NotFur1_Unknown_986_LINE::LINE 22	21
NotFur1_Unknown_986_LINE::LINE 23	6
NotFur1_Unknown_986_LINE::LINE 18	2
NotFur1_Unknown_986_LINE::LINE 19	1
NotFur1_Unknown_987_LTR::LTR 16	756
NotFur1_Unknown_987_LTR::LTR 13	6767
NotFur1_Unknown_987_LTR::LTR 18	1252
NotFur1_Unknown_987_LTR::LTR 15	787
NotFur1_Unknown_987_LTR::LTR 24	296
NotFur1_Unknown_987_LTR::LTR 23	1075
NotFur1_Unknown_987_LTR::LTR 6	1319
NotFur1_Unknown_987_LTR::LTR 4	204
NotFur1_Unknown_987_LTR::LTR 26	155
NotFur1_Unknown_987_LTR::LTR 29	18
NotFur1_Unknown_987_LTR::LTR 12	1236
NotFur1_Unknown_987_LTR::LTR 10	11974
NotFur1_Unknown_987_LTR::LTR 3	255
NotFur1_Unknown_987_LTR::LTR 2	370
NotFur1_Unknown_987_LTR::LTR 1	311
NotFur1_Unknown_987_LTR::LTR 17	966
NotFur1_Unknown_987_LTR::LTR 21	955
NotFur1_Unknown_987_LTR::LTR 14	2003
NotFur1_Unknown_987_LTR::LTR 8	1416
NotFur1_Unknown_987_LTR::LTR 7	2319
NotFur1_Unknown_987_LTR::LTR 5	1999
NotFur1_Unknown_987_LTR::LTR 9	3741
NotFur1_Unknown_987_LTR::LTR 22	1215
NotFur1_Unknown_987_LTR::LTR 20	1029
NotFur1_Unknown_987_LTR::LTR 11	2490
NotFur1_Unknown_987_LTR::LTR 25	307
NotFur1_Unknown_987_LTR::LTR 27	162
NotFur1_Unknown_987_LTR::LTR 19	861
NotFur1_Unknown_987_LTR::LTR 28	24
NotFur1_Unknown_988_LINE::LINE 22	129
NotFur1_Unknown_988_LINE::LINE 21	82
NotFur1_Unknown_988_LINE::LINE 20	193
NotFur1_Unknown_988_LINE::LINE 19	470
NotFur1_Unknown_988_LINE::LINE 18	351
NotFur1_Unknown_988_LINE::LINE 17	1744
NotFur1_Unknown_988_LINE::LINE 16	497
NotFur1_Unknown_988_LINE::LINE 15	458
NotFur1_Unknown_988_LINE::LINE 13	282
NotFur1_Unknown_988_LINE::LINE 11	174
NotFur1_Unknown_988_LINE::LINE 10	3224
NotFur1_Unknown_988_LINE::LINE 9	43
NotFur1_Unknown_988_LINE::LINE 7	503
NotFur1_Unknown_988_LINE::LINE 2	514
NotFur1_Unknown_988_LINE::LINE 23	145
NotFur1_Unknown_988_LINE::LINE 14	162
NotFur1_Unknown_988_LINE::LINE 12	107
NotFur1_Unknown_988_LINE::LINE 8	111
NotFur1_Unknown_988_LINE::LINE 3	301
NotFur1_Unknown_988_LINE::LINE 4	140
NotFur1_Unknown_988_LINE::LINE 6	1265
NotFur1_Unknown_988_LINE::LINE 5	465
NotFur1_Unknown_988_LINE::LINE 1	126
NotFur1_Unknown_988_LINE::LINE 26	167
NotFur1_Unknown_988_LINE::LINE 25	98
NotFur1_Unknown_988_LINE::LINE 27	357
NotFur1_Unknown_988_LINE::LINE 24	157
NotFur1_Unknown_988_LINE::LINE 28	59
NotFur1_Unknown_990_unclear 19	118
NotFur1_Unknown_990_unclear 18	118
NotFur1_Unknown_990_unclear 8	178
NotFur1_Unknown_990_unclear 7	216
NotFur1_Unknown_990_unclear 4	175
NotFur1_Unknown_990_unclear 3	117
NotFur1_Unknown_990_unclear 2	233
NotFur1_Unknown_990_unclear 15	46
NotFur1_Unknown_990_unclear 14	183
NotFur1_Unknown_990_unclear 16	49
NotFur1_Unknown_990_unclear 5	218
NotFur1_Unknown_990_unclear 1	30
NotFur1_Unknown_990_unclear 17	60
NotFur1_Unknown_990_unclear 6	69
NotFur1_Unknown_990_unclear 20	40
NotFur1_Unknown_990_unclear 9	137
NotFur1_Unknown_990_unclear 25	26
NotFur1_Unknown_990_unclear 24	33
NotFur1_Unknown_990_unclear 13	78
NotFur1_Unknown_990_unclear 10	370
NotFur1_Unknown_990_unclear 26	11
NotFur1_Unknown_990_unclear 11	78
NotFur1_Unknown_990_unclear 22	62
NotFur1_Unknown_990_unclear 21	56
NotFur1_Unknown_990_unclear 28	2
NotFur1_Unknown_990_unclear 29	1
NotFur1_Unknown_990_unclear 12	29
NotFur1_Unknown_990_unclear 23	48
NotFur1_Unknown_990_unclear 27	1
NotFur1_Unknown_991_LINE::LINE 21	4178
NotFur1_Unknown_991_LINE::LINE 18	10693
NotFur1_Unknown_991_LINE::LINE 22	9558
NotFur1_Unknown_991_LINE::LINE 23	16481
NotFur1_Unknown_991_LINE::LINE 25	48756
NotFur1_Unknown_991_LINE::LINE 24	16855
NotFur1_Unknown_991_LINE::LINE 13	2884
NotFur1_Unknown_991_LINE::LINE 10	25065
NotFur1_Unknown_991_LINE::LINE 14	2439
NotFur1_Unknown_991_LINE::LINE 15	3403
NotFur1_Unknown_991_LINE::LINE 20	5837
NotFur1_Unknown_991_LINE::LINE 3	4038
NotFur1_Unknown_991_LINE::LINE 5	2952
NotFur1_Unknown_991_LINE::LINE 7	2758
NotFur1_Unknown_991_LINE::LINE 17	9313
NotFur1_Unknown_991_LINE::LINE 16	3610
NotFur1_Unknown_991_LINE::LINE 12	2698
NotFur1_Unknown_991_LINE::LINE 11	1872
NotFur1_Unknown_991_LINE::LINE 9	2220
NotFur1_Unknown_991_LINE::LINE 6	2270
NotFur1_Unknown_991_LINE::LINE 26	3213
NotFur1_Unknown_991_LINE::LINE 19	2897
NotFur1_Unknown_991_LINE::LINE 28	191
NotFur1_Unknown_991_LINE::LINE 27	831
NotFur1_Unknown_991_LINE::LINE 8	3304
NotFur1_Unknown_991_LINE::LINE 4	1737
NotFur1_Unknown_991_LINE::LINE 2	2600
NotFur1_Unknown_991_LINE::LINE 1	1931
NotFur1_Unknown_991_LINE::LINE 29	37
NotFur1_Unknown_991_LINE::LINE 31	2
NotFur1_Unknown_991_LINE::LINE 30	1
NotFur1_Unknown_992_LINE::LINE 23	4
NotFur1_Unknown_992_LINE::LINE 11	22
NotFur1_Unknown_992_LINE::LINE 24	16
NotFur1_Unknown_992_LINE::LINE 12	43
NotFur1_Unknown_992_LINE::LINE 25	56
NotFur1_Unknown_992_LINE::LINE 13	38
NotFur1_Unknown_992_LINE::LINE 1	63
NotFur1_Unknown_992_LINE::LINE 22	14
NotFur1_Unknown_992_LINE::LINE 10	71
NotFur1_Unknown_992_LINE::LINE 14	26
NotFur1_Unknown_992_LINE::LINE 2	14
NotFur1_Unknown_992_LINE::LINE 15	39
NotFur1_Unknown_992_LINE::LINE 3	21
NotFur1_Unknown_992_LINE::LINE 16	12
NotFur1_Unknown_992_LINE::LINE 4	14
NotFur1_Unknown_992_LINE::LINE 17	4
NotFur1_Unknown_992_LINE::LINE 5	50
NotFur1_Unknown_992_LINE::LINE 21	6
NotFur1_Unknown_992_LINE::LINE 6	3
NotFur1_Unknown_992_LINE::LINE 26	10
NotFur1_Unknown_992_LINE::LINE 9	17
NotFur1_Unknown_992_LINE::LINE 7	27
NotFur1_Unknown_993_DNA::DNA 24	44
NotFur1_Unknown_993_DNA::DNA 23	25
NotFur1_Unknown_993_DNA::DNA 22	57
NotFur1_Unknown_993_DNA::DNA 18	133
NotFur1_Unknown_993_DNA::DNA 25	39
NotFur1_Unknown_993_DNA::DNA 19	54
NotFur1_Unknown_993_DNA::DNA 20	50
NotFur1_Unknown_993_DNA::DNA 21	96
NotFur1_Unknown_993_DNA::DNA 10	331
NotFur1_Unknown_993_DNA::DNA 11	359
NotFur1_Unknown_993_DNA::DNA 13	293
NotFur1_Unknown_993_DNA::DNA 12	437
NotFur1_Unknown_993_DNA::DNA 15	193
NotFur1_Unknown_993_DNA::DNA 14	478
NotFur1_Unknown_993_DNA::DNA 17	205
NotFur1_Unknown_993_DNA::DNA 16	342
NotFur1_Unknown_993_DNA::DNA 8	441
NotFur1_Unknown_993_DNA::DNA 27	2
NotFur1_Unknown_993_DNA::DNA 26	3
NotFur1_Unknown_993_DNA::DNA 6	470
NotFur1_Unknown_993_DNA::DNA 4	98
NotFur1_Unknown_993_DNA::DNA 2	31
NotFur1_Unknown_993_DNA::DNA 7	124
NotFur1_Unknown_993_DNA::DNA 5	29
NotFur1_Unknown_993_DNA::DNA 3	48
NotFur1_Unknown_993_DNA::DNA 9	285
NotFur1_Unknown_993_DNA::DNA 1	36
NotFur1_Unknown_994_unclear 27	141
NotFur1_Unknown_994_unclear 26	236
NotFur1_Unknown_994_unclear 25	294
NotFur1_Unknown_994_unclear 22	203
NotFur1_Unknown_994_unclear 21	56
NotFur1_Unknown_994_unclear 20	112
NotFur1_Unknown_994_unclear 28	18
NotFur1_Unknown_994_unclear 24	209
NotFur1_Unknown_994_unclear 23	127
NotFur1_Unknown_994_unclear 12	89
NotFur1_Unknown_994_unclear 15	102
NotFur1_Unknown_994_unclear 16	687
NotFur1_Unknown_994_unclear 18	310
NotFur1_Unknown_994_unclear 10	3012
NotFur1_Unknown_994_unclear 11	153
NotFur1_Unknown_994_unclear 14	435
NotFur1_Unknown_994_unclear 17	60
NotFur1_Unknown_994_unclear 13	221
NotFur1_Unknown_994_unclear 8	210
NotFur1_Unknown_994_unclear 9	190
NotFur1_Unknown_994_unclear 7	645
NotFur1_Unknown_994_unclear 1	109
NotFur1_Unknown_994_unclear 19	70
NotFur1_Unknown_994_unclear 2	195
NotFur1_Unknown_994_unclear 5	61
NotFur1_Unknown_994_unclear 3	113
NotFur1_Unknown_994_unclear 6	251
NotFur1_Unknown_994_unclear 4	397
NotFur1_Unknown_998_unclear 21	625
NotFur1_Unknown_998_unclear 11	1407
NotFur1_Unknown_998_unclear 10	10128
NotFur1_Unknown_998_unclear 9	1219
NotFur1_Unknown_998_unclear 3	984
NotFur1_Unknown_998_unclear 2	435
NotFur1_Unknown_998_unclear 4	910
NotFur1_Unknown_998_unclear 6	671
NotFur1_Unknown_998_unclear 5	717
NotFur1_Unknown_998_unclear 1	418
NotFur1_Unknown_998_unclear 7	1059
NotFur1_Unknown_998_unclear 8	1109
NotFur1_Unknown_998_unclear 18	404
NotFur1_Unknown_998_unclear 17	482
NotFur1_Unknown_998_unclear 15	515
NotFur1_Unknown_998_unclear 14	694
NotFur1_Unknown_998_unclear 13	820
NotFur1_Unknown_998_unclear 23	750
NotFur1_Unknown_998_unclear 22	504
NotFur1_Unknown_998_unclear 20	713
NotFur1_Unknown_998_unclear 19	485
NotFur1_Unknown_998_unclear 16	988
NotFur1_Unknown_998_unclear 24	919
NotFur1_Unknown_998_unclear 27	186
NotFur1_Unknown_998_unclear 25	470
NotFur1_Unknown_998_unclear 26	388
NotFur1_Unknown_998_unclear 28	50
NotFur1_Unknown_998_unclear 12	1519
NotFur1_Unknown_998_unclear 29	14
NotFur1_Unknown_999_LTR::LTR 23	6
NotFur1_Unknown_999_LTR::LTR 26	4
NotFur1_Unknown_999_LTR::LTR 27	2
NotFur1_Unknown_999_LTR::LTR 22	6
NotFur1_Unknown_999_LTR::LTR 21	2
NotFur1_Unknown_999_LTR::LTR 20	2
NotFur1_Unknown_999_LTR::LTR 19	2
NotFur1_Unknown_99_Unknown 23	393
NotFur1_Unknown_99_Unknown 5	1112
NotFur1_Unknown_99_Unknown 1	227
NotFur1_Unknown_99_Unknown 22	437
NotFur1_Unknown_99_Unknown 7	1702
NotFur1_Unknown_99_Unknown 3	448
NotFur1_Unknown_99_Unknown 2	395
NotFur1_Unknown_99_Unknown 19	313
NotFur1_Unknown_99_Unknown 8	1017
NotFur1_Unknown_99_Unknown 4	2431
NotFur1_Unknown_99_Unknown 18	484
NotFur1_Unknown_99_Unknown 10	4553
NotFur1_Unknown_99_Unknown 6	708
NotFur1_Unknown_99_Unknown 16	1067
NotFur1_Unknown_99_Unknown 11	1277
NotFur1_Unknown_99_Unknown 14	527
NotFur1_Unknown_99_Unknown 9	663
NotFur1_Unknown_99_Unknown 15	902
NotFur1_Unknown_99_Unknown 13	1542
NotFur1_Unknown_99_Unknown 12	612
NotFur1_Unknown_99_Unknown 20	529
NotFur1_Unknown_99_Unknown 17	343
NotFur1_Unknown_99_Unknown 26	612
NotFur1_Unknown_99_Unknown 25	250
NotFur1_Unknown_99_Unknown 24	657
NotFur1_Unknown_99_Unknown 28	12
NotFur1_Unknown_99_Unknown 27	31
NotFur1_Unknown_99_Unknown 21	245
NotFur1_Unknown_99_Unknown 29	4
NotFur1_Unknown_9_DNA::DNA 23	424
NotFur1_Unknown_9_DNA::DNA 25	324
NotFur1_Unknown_9_DNA::DNA 16	1212
NotFur1_Unknown_9_DNA::DNA 10	7655
NotFur1_Unknown_9_DNA::DNA 12	1338
NotFur1_Unknown_9_DNA::DNA 1	807
NotFur1_Unknown_9_DNA::DNA 8	1267
NotFur1_Unknown_9_DNA::DNA 5	854
NotFur1_Unknown_9_DNA::DNA 4	2019
NotFur1_Unknown_9_DNA::DNA 3	1038
NotFur1_Unknown_9_DNA::DNA 7	821
NotFur1_Unknown_9_DNA::DNA 20	965
NotFur1_Unknown_9_DNA::DNA 6	515
NotFur1_Unknown_9_DNA::DNA 2	1265
NotFur1_Unknown_9_DNA::DNA 18	932
NotFur1_Unknown_9_DNA::DNA 9	977
NotFur1_Unknown_9_DNA::DNA 14	1446
NotFur1_Unknown_9_DNA::DNA 13	3001
NotFur1_Unknown_9_DNA::DNA 11	1056
NotFur1_Unknown_9_DNA::DNA 17	956
NotFur1_Unknown_9_DNA::DNA 22	355
NotFur1_Unknown_9_DNA::DNA 21	404
NotFur1_Unknown_9_DNA::DNA 15	798
NotFur1_Unknown_9_DNA::DNA 26	195
NotFur1_Unknown_9_DNA::DNA 24	547
NotFur1_Unknown_9_DNA::DNA 27	81
NotFur1_Unknown_9_DNA::DNA 28	16
NotFur1_Unknown_9_DNA::DNA 19	1687
NotFur1_rnd-1_family-1003_LTR::Gypsy 24	2
NotFur1_rnd-1_family-1003_LTR::Gypsy 10	7
NotFur1_rnd-1_family-1007_LINE::L2 13	67
NotFur1_rnd-1_family-1007_LINE::L2 3	140
NotFur1_rnd-1_family-1007_LINE::L2 10	1191
NotFur1_rnd-1_family-1007_LINE::L2 5	258
NotFur1_rnd-1_family-1007_LINE::L2 6	129
NotFur1_rnd-1_family-1007_LINE::L2 1	173
NotFur1_rnd-1_family-1007_LINE::L2 7	117
NotFur1_rnd-1_family-1007_LINE::L2 2	159
NotFur1_rnd-1_family-1007_LINE::L2 15	205
NotFur1_rnd-1_family-1007_LINE::L2 24	40
NotFur1_rnd-1_family-1007_LINE::L2 25	58
NotFur1_rnd-1_family-1007_LINE::L2 26	15
NotFur1_rnd-1_family-1007_LINE::L2 23	103
NotFur1_rnd-1_family-1007_LINE::L2 14	70
NotFur1_rnd-1_family-1007_LINE::L2 4	92
NotFur1_rnd-1_family-1007_LINE::L2 27	10
NotFur1_rnd-1_family-1007_LINE::L2 19	72
NotFur1_rnd-1_family-1007_LINE::L2 20	143
NotFur1_rnd-1_family-1007_LINE::L2 21	209
NotFur1_rnd-1_family-1007_LINE::L2 22	120
NotFur1_rnd-1_family-1007_LINE::L2 11	89
NotFur1_rnd-1_family-1007_LINE::L2 8	223
NotFur1_rnd-1_family-1007_LINE::L2 17	51
NotFur1_rnd-1_family-1007_LINE::L2 18	102
NotFur1_rnd-1_family-1007_LINE::L2 12	81
NotFur1_rnd-1_family-1007_LINE::L2 9	245
NotFur1_rnd-1_family-1007_LINE::L2 16	76
NotFur1_rnd-1_family-100_LINE::L2 24	161
NotFur1_rnd-1_family-100_LINE::L2 14	237
NotFur1_rnd-1_family-100_LINE::L2 7	487
NotFur1_rnd-1_family-100_LINE::L2 25	115
NotFur1_rnd-1_family-100_LINE::L2 15	194
NotFur1_rnd-1_family-100_LINE::L2 8	329
NotFur1_rnd-1_family-100_LINE::L2 1	89
NotFur1_rnd-1_family-100_LINE::L2 18	240
NotFur1_rnd-1_family-100_LINE::L2 11	498
NotFur1_rnd-1_family-100_LINE::L2 4	119
NotFur1_rnd-1_family-100_LINE::L2 3	199
NotFur1_rnd-1_family-100_LINE::L2 22	130
NotFur1_rnd-1_family-100_LINE::L2 17	924
NotFur1_rnd-1_family-100_LINE::L2 23	89
NotFur1_rnd-1_family-100_LINE::L2 16	409
NotFur1_rnd-1_family-100_LINE::L2 9	226
NotFur1_rnd-1_family-100_LINE::L2 5	37
NotFur1_rnd-1_family-100_LINE::L2 10	811
NotFur1_rnd-1_family-100_LINE::L2 6	213
NotFur1_rnd-1_family-100_LINE::L2 26	410
NotFur1_rnd-1_family-100_LINE::L2 19	310
NotFur1_rnd-1_family-100_LINE::L2 12	426
NotFur1_rnd-1_family-100_LINE::L2 27	23
NotFur1_rnd-1_family-100_LINE::L2 20	246
NotFur1_rnd-1_family-100_LINE::L2 13	404
NotFur1_rnd-1_family-100_LINE::L2 21	523
NotFur1_rnd-1_family-100_LINE::L2 2	140
NotFur1_rnd-1_family-1017_DNA::hAT-Tip100 24	32
NotFur1_rnd-1_family-1017_DNA::hAT-Tip100 17	18
NotFur1_rnd-1_family-1017_DNA::hAT-Tip100 14	9
NotFur1_rnd-1_family-1017_DNA::hAT-Tip100 13	18
NotFur1_rnd-1_family-1017_DNA::hAT-Tip100 9	3
NotFur1_rnd-1_family-1017_DNA::hAT-Tip100 6	5
NotFur1_rnd-1_family-1017_DNA::hAT-Tip100 5	4
NotFur1_rnd-1_family-1017_DNA::hAT-Tip100 4	2
NotFur1_rnd-1_family-1017_DNA::hAT-Tip100 3	2
NotFur1_rnd-1_family-1017_DNA::hAT-Tip100 18	38
NotFur1_rnd-1_family-1017_DNA::hAT-Tip100 15	13
NotFur1_rnd-1_family-1017_DNA::hAT-Tip100 10	6
NotFur1_rnd-1_family-1017_DNA::hAT-Tip100 7	6
NotFur1_rnd-1_family-1017_DNA::hAT-Tip100 26	23
NotFur1_rnd-1_family-1017_DNA::hAT-Tip100 20	15
NotFur1_rnd-1_family-1017_DNA::hAT-Tip100 16	33
NotFur1_rnd-1_family-1017_DNA::hAT-Tip100 12	7
NotFur1_rnd-1_family-1017_DNA::hAT-Tip100 8	4
NotFur1_rnd-1_family-1017_DNA::hAT-Tip100 23	7
NotFur1_rnd-1_family-1017_DNA::hAT-Tip100 22	11
NotFur1_rnd-1_family-1017_DNA::hAT-Tip100 2	1
NotFur1_rnd-1_family-1017_DNA::hAT-Tip100 1	1
NotFur1_rnd-1_family-1017_DNA::hAT-Tip100 11	8
NotFur1_rnd-1_family-1017_DNA::hAT-Tip100 19	15
NotFur1_rnd-1_family-1017_DNA::hAT-Tip100 21	8
NotFur1_rnd-1_family-1017_DNA::hAT-Tip100 28	11
NotFur1_rnd-1_family-1017_DNA::hAT-Tip100 29	1
NotFur1_rnd-1_family-1017_DNA::hAT-Tip100 27	11
NotFur1_rnd-1_family-1017_DNA::hAT-Tip100 25	2
NotFur1_rnd-1_family-1019_LTR::Gypsy 10	5145
NotFur1_rnd-1_family-1019_LTR::Gypsy 8	662
NotFur1_rnd-1_family-1019_LTR::Gypsy 6	781
NotFur1_rnd-1_family-1019_LTR::Gypsy 4	671
NotFur1_rnd-1_family-1019_LTR::Gypsy 2	485
NotFur1_rnd-1_family-1019_LTR::Gypsy 9	263
NotFur1_rnd-1_family-1019_LTR::Gypsy 7	904
NotFur1_rnd-1_family-1019_LTR::Gypsy 5	789
NotFur1_rnd-1_family-1019_LTR::Gypsy 3	341
NotFur1_rnd-1_family-1019_LTR::Gypsy 11	513
NotFur1_rnd-1_family-1019_LTR::Gypsy 1	530
NotFur1_rnd-1_family-1019_LTR::Gypsy 12	1675
NotFur1_rnd-1_family-1019_LTR::Gypsy 13	558
NotFur1_rnd-1_family-1019_LTR::Gypsy 14	434
NotFur1_rnd-1_family-1019_LTR::Gypsy 15	157
NotFur1_rnd-1_family-1019_LTR::Gypsy 16	819
NotFur1_rnd-1_family-1019_LTR::Gypsy 17	115
NotFur1_rnd-1_family-1019_LTR::Gypsy 18	1153
NotFur1_rnd-1_family-1019_LTR::Gypsy 20	163
NotFur1_rnd-1_family-1019_LTR::Gypsy 24	308
NotFur1_rnd-1_family-1019_LTR::Gypsy 22	457
NotFur1_rnd-1_family-1019_LTR::Gypsy 26	238
NotFur1_rnd-1_family-1019_LTR::Gypsy 23	656
NotFur1_rnd-1_family-1019_LTR::Gypsy 19	311
NotFur1_rnd-1_family-1019_LTR::Gypsy 25	563
NotFur1_rnd-1_family-1019_LTR::Gypsy 21	195
NotFur1_rnd-1_family-1019_LTR::Gypsy 27	73
NotFur1_rnd-1_family-1019_LTR::Gypsy 28	51
NotFur1_rnd-1_family-1019_LTR::Gypsy 29	5
NotFur1_rnd-1_family-101_LINE::L2 5	83
NotFur1_rnd-1_family-101_LINE::L2 4	25
NotFur1_rnd-1_family-101_LINE::L2 3	42
NotFur1_rnd-1_family-101_LINE::L2 7	137
NotFur1_rnd-1_family-101_LINE::L2 6	162
NotFur1_rnd-1_family-101_LINE::L2 8	115
NotFur1_rnd-1_family-101_LINE::L2 11	124
NotFur1_rnd-1_family-101_LINE::L2 10	992
NotFur1_rnd-1_family-101_LINE::L2 9	93
NotFur1_rnd-1_family-101_LINE::L2 22	85
NotFur1_rnd-1_family-101_LINE::L2 21	44
NotFur1_rnd-1_family-101_LINE::L2 17	147
NotFur1_rnd-1_family-101_LINE::L2 16	163
NotFur1_rnd-1_family-101_LINE::L2 25	72
NotFur1_rnd-1_family-101_LINE::L2 24	368
NotFur1_rnd-1_family-101_LINE::L2 20	82
NotFur1_rnd-1_family-101_LINE::L2 19	168
NotFur1_rnd-1_family-101_LINE::L2 26	127
NotFur1_rnd-1_family-101_LINE::L2 27	173
NotFur1_rnd-1_family-101_LINE::L2 23	79
NotFur1_rnd-1_family-101_LINE::L2 1	87
NotFur1_rnd-1_family-101_LINE::L2 2	81
NotFur1_rnd-1_family-101_LINE::L2 13	322
NotFur1_rnd-1_family-101_LINE::L2 15	221
NotFur1_rnd-1_family-101_LINE::L2 12	196
NotFur1_rnd-1_family-101_LINE::L2 14	97
NotFur1_rnd-1_family-101_LINE::L2 18	66
NotFur1_rnd-1_family-1026_DNA::hAT-Tip100 19	1043
NotFur1_rnd-1_family-1026_DNA::hAT-Tip100 14	1201
NotFur1_rnd-1_family-1026_DNA::hAT-Tip100 12	1055
NotFur1_rnd-1_family-1026_DNA::hAT-Tip100 11	750
NotFur1_rnd-1_family-1026_DNA::hAT-Tip100 7	1100
NotFur1_rnd-1_family-1026_DNA::hAT-Tip100 6	1080
NotFur1_rnd-1_family-1026_DNA::hAT-Tip100 5	2778
NotFur1_rnd-1_family-1026_DNA::hAT-Tip100 4	1156
NotFur1_rnd-1_family-1026_DNA::hAT-Tip100 3	1557
NotFur1_rnd-1_family-1026_DNA::hAT-Tip100 2	1559
NotFur1_rnd-1_family-1026_DNA::hAT-Tip100 1	2482
NotFur1_rnd-1_family-1026_DNA::hAT-Tip100 18	588
NotFur1_rnd-1_family-1026_DNA::hAT-Tip100 13	896
NotFur1_rnd-1_family-1026_DNA::hAT-Tip100 10	1200
NotFur1_rnd-1_family-1026_DNA::hAT-Tip100 20	998
NotFur1_rnd-1_family-1026_DNA::hAT-Tip100 15	636
NotFur1_rnd-1_family-1026_DNA::hAT-Tip100 8	769
NotFur1_rnd-1_family-1026_DNA::hAT-Tip100 9	771
NotFur1_rnd-1_family-1026_DNA::hAT-Tip100 16	586
NotFur1_rnd-1_family-1026_DNA::hAT-Tip100 17	477
NotFur1_rnd-1_family-1026_DNA::hAT-Tip100 22	781
NotFur1_rnd-1_family-1026_DNA::hAT-Tip100 26	559
NotFur1_rnd-1_family-1026_DNA::hAT-Tip100 25	1103
NotFur1_rnd-1_family-1026_DNA::hAT-Tip100 24	1259
NotFur1_rnd-1_family-1026_DNA::hAT-Tip100 23	729
NotFur1_rnd-1_family-1026_DNA::hAT-Tip100 21	1586
NotFur1_rnd-1_family-1026_DNA::hAT-Tip100 28	109
NotFur1_rnd-1_family-1026_DNA::hAT-Tip100 27	402
NotFur1_rnd-1_family-1026_DNA::hAT-Tip100 29	19
NotFur1_rnd-1_family-1030_DNA::TcMar-Tigger 23	1855
NotFur1_rnd-1_family-1030_DNA::TcMar-Tigger 10	13068
NotFur1_rnd-1_family-1030_DNA::TcMar-Tigger 7	664
NotFur1_rnd-1_family-1030_DNA::TcMar-Tigger 5	281
NotFur1_rnd-1_family-1030_DNA::TcMar-Tigger 4	787
NotFur1_rnd-1_family-1030_DNA::TcMar-Tigger 3	2396
NotFur1_rnd-1_family-1030_DNA::TcMar-Tigger 2	3312
NotFur1_rnd-1_family-1030_DNA::TcMar-Tigger 1	3132
NotFur1_rnd-1_family-1030_DNA::TcMar-Tigger 24	536
NotFur1_rnd-1_family-1030_DNA::TcMar-Tigger 11	509
NotFur1_rnd-1_family-1030_DNA::TcMar-Tigger 8	1407
NotFur1_rnd-1_family-1030_DNA::TcMar-Tigger 6	444
NotFur1_rnd-1_family-1030_DNA::TcMar-Tigger 25	737
NotFur1_rnd-1_family-1030_DNA::TcMar-Tigger 12	3229
NotFur1_rnd-1_family-1030_DNA::TcMar-Tigger 9	905
NotFur1_rnd-1_family-1030_DNA::TcMar-Tigger 20	967
NotFur1_rnd-1_family-1030_DNA::TcMar-Tigger 18	3806
NotFur1_rnd-1_family-1030_DNA::TcMar-Tigger 17	12856
NotFur1_rnd-1_family-1030_DNA::TcMar-Tigger 16	897
NotFur1_rnd-1_family-1030_DNA::TcMar-Tigger 15	3483
NotFur1_rnd-1_family-1030_DNA::TcMar-Tigger 14	483
NotFur1_rnd-1_family-1030_DNA::TcMar-Tigger 13	1566
NotFur1_rnd-1_family-1030_DNA::TcMar-Tigger 19	10301
NotFur1_rnd-1_family-1030_DNA::TcMar-Tigger 27	138
NotFur1_rnd-1_family-1030_DNA::TcMar-Tigger 26	310
NotFur1_rnd-1_family-1030_DNA::TcMar-Tigger 22	1960
NotFur1_rnd-1_family-1030_DNA::TcMar-Tigger 21	1301
NotFur1_rnd-1_family-1030_DNA::TcMar-Tigger 28	40
NotFur1_rnd-1_family-1030_DNA::TcMar-Tigger 29	6
NotFur1_rnd-1_family-1030_DNA::TcMar-Tigger 30	2
NotFur1_rnd-1_family-1036_DNA::hAT-Ac 15	425
NotFur1_rnd-1_family-1036_DNA::hAT-Ac 7	244
NotFur1_rnd-1_family-1036_DNA::hAT-Ac 6	163
NotFur1_rnd-1_family-1036_DNA::hAT-Ac 5	143
NotFur1_rnd-1_family-1036_DNA::hAT-Ac 4	170
NotFur1_rnd-1_family-1036_DNA::hAT-Ac 3	69
NotFur1_rnd-1_family-1036_DNA::hAT-Ac 2	89
NotFur1_rnd-1_family-1036_DNA::hAT-Ac 1	81
NotFur1_rnd-1_family-1036_DNA::hAT-Ac 17	422
NotFur1_rnd-1_family-1036_DNA::hAT-Ac 9	331
NotFur1_rnd-1_family-1036_DNA::hAT-Ac 8	382
NotFur1_rnd-1_family-1036_DNA::hAT-Ac 20	204
NotFur1_rnd-1_family-1036_DNA::hAT-Ac 12	505
NotFur1_rnd-1_family-1036_DNA::hAT-Ac 11	472
NotFur1_rnd-1_family-1036_DNA::hAT-Ac 10	2770
NotFur1_rnd-1_family-1036_DNA::hAT-Ac 21	250
NotFur1_rnd-1_family-1036_DNA::hAT-Ac 13	1311
NotFur1_rnd-1_family-1036_DNA::hAT-Ac 19	259
NotFur1_rnd-1_family-1036_DNA::hAT-Ac 22	780
NotFur1_rnd-1_family-1036_DNA::hAT-Ac 14	593
NotFur1_rnd-1_family-1036_DNA::hAT-Ac 23	805
NotFur1_rnd-1_family-1036_DNA::hAT-Ac 25	327
NotFur1_rnd-1_family-1036_DNA::hAT-Ac 16	232
NotFur1_rnd-1_family-1036_DNA::hAT-Ac 18	307
NotFur1_rnd-1_family-1036_DNA::hAT-Ac 24	162
NotFur1_rnd-1_family-1036_DNA::hAT-Ac 28	5
NotFur1_rnd-1_family-1036_DNA::hAT-Ac 26	149
NotFur1_rnd-1_family-1036_DNA::hAT-Ac 27	2
NotFur1_rnd-1_family-1040_DNA::hAT-Ac 20	1081
NotFur1_rnd-1_family-1040_DNA::hAT-Ac 22	53
NotFur1_rnd-1_family-1040_DNA::hAT-Ac 24	85
NotFur1_rnd-1_family-1040_DNA::hAT-Ac 13	568
NotFur1_rnd-1_family-1040_DNA::hAT-Ac 12	51
NotFur1_rnd-1_family-1040_DNA::hAT-Ac 19	515
NotFur1_rnd-1_family-1040_DNA::hAT-Ac 21	766
NotFur1_rnd-1_family-1040_DNA::hAT-Ac 23	42
NotFur1_rnd-1_family-1040_DNA::hAT-Ac 11	359
NotFur1_rnd-1_family-1040_DNA::hAT-Ac 10	2324
NotFur1_rnd-1_family-1040_DNA::hAT-Ac 18	1192
NotFur1_rnd-1_family-1040_DNA::hAT-Ac 15	250
NotFur1_rnd-1_family-1040_DNA::hAT-Ac 14	35
NotFur1_rnd-1_family-1040_DNA::hAT-Ac 16	1090
NotFur1_rnd-1_family-1040_DNA::hAT-Ac 17	224
NotFur1_rnd-1_family-1040_DNA::hAT-Ac 9	320
NotFur1_rnd-1_family-1040_DNA::hAT-Ac 8	61
NotFur1_rnd-1_family-1040_DNA::hAT-Ac 1	43
NotFur1_rnd-1_family-1040_DNA::hAT-Ac 2	25
NotFur1_rnd-1_family-1040_DNA::hAT-Ac 7	279
NotFur1_rnd-1_family-1040_DNA::hAT-Ac 26	23
NotFur1_rnd-1_family-1040_DNA::hAT-Ac 25	5
NotFur1_rnd-1_family-1040_DNA::hAT-Ac 3	17
NotFur1_rnd-1_family-1040_DNA::hAT-Ac 5	36
NotFur1_rnd-1_family-1040_DNA::hAT-Ac 6	26
NotFur1_rnd-1_family-1040_DNA::hAT-Ac 4	22
NotFur1_rnd-1_family-1041_DNA::hAT-Tip100 20	213
NotFur1_rnd-1_family-1041_DNA::hAT-Tip100 18	706
NotFur1_rnd-1_family-1041_DNA::hAT-Tip100 15	1242
NotFur1_rnd-1_family-1041_DNA::hAT-Tip100 14	2220
NotFur1_rnd-1_family-1041_DNA::hAT-Tip100 13	1438
NotFur1_rnd-1_family-1041_DNA::hAT-Tip100 12	1680
NotFur1_rnd-1_family-1041_DNA::hAT-Tip100 11	1708
NotFur1_rnd-1_family-1041_DNA::hAT-Tip100 10	38835
NotFur1_rnd-1_family-1041_DNA::hAT-Tip100 7	1277
NotFur1_rnd-1_family-1041_DNA::hAT-Tip100 1	8812
NotFur1_rnd-1_family-1041_DNA::hAT-Tip100 21	234
NotFur1_rnd-1_family-1041_DNA::hAT-Tip100 19	641
NotFur1_rnd-1_family-1041_DNA::hAT-Tip100 16	1442
NotFur1_rnd-1_family-1041_DNA::hAT-Tip100 8	1807
NotFur1_rnd-1_family-1041_DNA::hAT-Tip100 2	17664
NotFur1_rnd-1_family-1041_DNA::hAT-Tip100 22	261
NotFur1_rnd-1_family-1041_DNA::hAT-Tip100 17	880
NotFur1_rnd-1_family-1041_DNA::hAT-Tip100 9	1916
NotFur1_rnd-1_family-1041_DNA::hAT-Tip100 3	8749
NotFur1_rnd-1_family-1041_DNA::hAT-Tip100 24	316
NotFur1_rnd-1_family-1041_DNA::hAT-Tip100 5	4897
NotFur1_rnd-1_family-1041_DNA::hAT-Tip100 25	879
NotFur1_rnd-1_family-1041_DNA::hAT-Tip100 23	158
NotFur1_rnd-1_family-1041_DNA::hAT-Tip100 6	5656
NotFur1_rnd-1_family-1041_DNA::hAT-Tip100 4	3417
NotFur1_rnd-1_family-1041_DNA::hAT-Tip100 27	87
NotFur1_rnd-1_family-1041_DNA::hAT-Tip100 26	83
NotFur1_rnd-1_family-1041_DNA::hAT-Tip100 28	8
NotFur1_rnd-1_family-1047_DNA::hAT 15	255
NotFur1_rnd-1_family-1047_DNA::hAT 21	220
NotFur1_rnd-1_family-1047_DNA::hAT 24	249
NotFur1_rnd-1_family-1047_DNA::hAT 25	156
NotFur1_rnd-1_family-1047_DNA::hAT 26	57
NotFur1_rnd-1_family-1047_DNA::hAT 13	397
NotFur1_rnd-1_family-1047_DNA::hAT 19	160
NotFur1_rnd-1_family-1047_DNA::hAT 22	295
NotFur1_rnd-1_family-1047_DNA::hAT 23	208
NotFur1_rnd-1_family-1047_DNA::hAT 11	294
NotFur1_rnd-1_family-1047_DNA::hAT 17	116
NotFur1_rnd-1_family-1047_DNA::hAT 20	221
NotFur1_rnd-1_family-1047_DNA::hAT 6	119
NotFur1_rnd-1_family-1047_DNA::hAT 9	279
NotFur1_rnd-1_family-1047_DNA::hAT 10	976
NotFur1_rnd-1_family-1047_DNA::hAT 3	239
NotFur1_rnd-1_family-1047_DNA::hAT 2	335
NotFur1_rnd-1_family-1047_DNA::hAT 1	182
NotFur1_rnd-1_family-1047_DNA::hAT 16	106
NotFur1_rnd-1_family-1047_DNA::hAT 18	137
NotFur1_rnd-1_family-1047_DNA::hAT 7	177
NotFur1_rnd-1_family-1047_DNA::hAT 28	21
NotFur1_rnd-1_family-1047_DNA::hAT 27	29
NotFur1_rnd-1_family-1047_DNA::hAT 12	481
NotFur1_rnd-1_family-1047_DNA::hAT 14	257
NotFur1_rnd-1_family-1047_DNA::hAT 29	3
NotFur1_rnd-1_family-1047_DNA::hAT 4	168
NotFur1_rnd-1_family-1047_DNA::hAT 8	209
NotFur1_rnd-1_family-1047_DNA::hAT 5	166
NotFur1_rnd-1_family-104_DNA::TcMar-Tigger 9	83
NotFur1_rnd-1_family-104_DNA::TcMar-Tigger 25	50
NotFur1_rnd-1_family-104_DNA::TcMar-Tigger 24	95
NotFur1_rnd-1_family-104_DNA::TcMar-Tigger 22	52
NotFur1_rnd-1_family-104_DNA::TcMar-Tigger 10	327
NotFur1_rnd-1_family-104_DNA::TcMar-Tigger 12	52
NotFur1_rnd-1_family-104_DNA::TcMar-Tigger 16	172
NotFur1_rnd-1_family-104_DNA::TcMar-Tigger 15	211
NotFur1_rnd-1_family-104_DNA::TcMar-Tigger 11	113
NotFur1_rnd-1_family-104_DNA::TcMar-Tigger 14	230
NotFur1_rnd-1_family-104_DNA::TcMar-Tigger 8	95
NotFur1_rnd-1_family-104_DNA::TcMar-Tigger 13	146
NotFur1_rnd-1_family-104_DNA::TcMar-Tigger 4	741
NotFur1_rnd-1_family-104_DNA::TcMar-Tigger 6	93
NotFur1_rnd-1_family-104_DNA::TcMar-Tigger 17	145
NotFur1_rnd-1_family-104_DNA::TcMar-Tigger 2	280
NotFur1_rnd-1_family-104_DNA::TcMar-Tigger 5	331
NotFur1_rnd-1_family-104_DNA::TcMar-Tigger 19	95
NotFur1_rnd-1_family-104_DNA::TcMar-Tigger 3	380
NotFur1_rnd-1_family-104_DNA::TcMar-Tigger 26	57
NotFur1_rnd-1_family-104_DNA::TcMar-Tigger 1	283
NotFur1_rnd-1_family-104_DNA::TcMar-Tigger 23	78
NotFur1_rnd-1_family-104_DNA::TcMar-Tigger 7	84
NotFur1_rnd-1_family-104_DNA::TcMar-Tigger 20	174
NotFur1_rnd-1_family-104_DNA::TcMar-Tigger 18	74
NotFur1_rnd-1_family-104_DNA::TcMar-Tigger 21	11
NotFur1_rnd-1_family-104_DNA::TcMar-Tigger 27	31
NotFur1_rnd-1_family-104_DNA::TcMar-Tigger 28	3
NotFur1_rnd-1_family-104_DNA::TcMar-Tigger 31	1
NotFur1_rnd-1_family-104_DNA::TcMar-Tigger 29	2
NotFur1_rnd-1_family-1056_LTR::Gypsy 18	1
NotFur1_rnd-1_family-1056_LTR::Gypsy 24	2
NotFur1_rnd-1_family-1060_LTR::Copia 22	907
NotFur1_rnd-1_family-1060_LTR::Copia 24	992
NotFur1_rnd-1_family-1060_LTR::Copia 23	621
NotFur1_rnd-1_family-1060_LTR::Copia 21	975
NotFur1_rnd-1_family-1060_LTR::Copia 19	815
NotFur1_rnd-1_family-1060_LTR::Copia 18	1440
NotFur1_rnd-1_family-1060_LTR::Copia 17	785
NotFur1_rnd-1_family-1060_LTR::Copia 16	870
NotFur1_rnd-1_family-1060_LTR::Copia 11	930
NotFur1_rnd-1_family-1060_LTR::Copia 10	1802
NotFur1_rnd-1_family-1060_LTR::Copia 8	355
NotFur1_rnd-1_family-1060_LTR::Copia 7	653
NotFur1_rnd-1_family-1060_LTR::Copia 5	597
NotFur1_rnd-1_family-1060_LTR::Copia 3	368
NotFur1_rnd-1_family-1060_LTR::Copia 1	339
NotFur1_rnd-1_family-1060_LTR::Copia 25	787
NotFur1_rnd-1_family-1060_LTR::Copia 20	953
NotFur1_rnd-1_family-1060_LTR::Copia 12	738
NotFur1_rnd-1_family-1060_LTR::Copia 9	277
NotFur1_rnd-1_family-1060_LTR::Copia 6	530
NotFur1_rnd-1_family-1060_LTR::Copia 4	610
NotFur1_rnd-1_family-1060_LTR::Copia 2	241
NotFur1_rnd-1_family-1060_LTR::Copia 26	540
NotFur1_rnd-1_family-1060_LTR::Copia 13	785
NotFur1_rnd-1_family-1060_LTR::Copia 14	1258
NotFur1_rnd-1_family-1060_LTR::Copia 15	671
NotFur1_rnd-1_family-1060_LTR::Copia 27	227
NotFur1_rnd-1_family-1060_LTR::Copia 28	114
NotFur1_rnd-1_family-1065_DNA::TcMar-Tc1 22	4
NotFur1_rnd-1_family-1065_DNA::TcMar-Tc1 16	1
NotFur1_rnd-1_family-1065_DNA::TcMar-Tc1 6	3
NotFur1_rnd-1_family-1065_DNA::TcMar-Tc1 5	4
NotFur1_rnd-1_family-1065_DNA::TcMar-Tc1 3	8
NotFur1_rnd-1_family-1065_DNA::TcMar-Tc1 2	7
NotFur1_rnd-1_family-1065_DNA::TcMar-Tc1 1	7
NotFur1_rnd-1_family-1065_DNA::TcMar-Tc1 18	1
NotFur1_rnd-1_family-1065_DNA::TcMar-Tc1 8	3
NotFur1_rnd-1_family-1065_DNA::TcMar-Tc1 7	1
NotFur1_rnd-1_family-1065_DNA::TcMar-Tc1 4	6
NotFur1_rnd-1_family-1077_LTR::DIRS 20	2759
NotFur1_rnd-1_family-1077_LTR::DIRS 17	7764
NotFur1_rnd-1_family-1077_LTR::DIRS 15	2054
NotFur1_rnd-1_family-1077_LTR::DIRS 12	6434
NotFur1_rnd-1_family-1077_LTR::DIRS 11	11336
NotFur1_rnd-1_family-1077_LTR::DIRS 10	112056
NotFur1_rnd-1_family-1077_LTR::DIRS 9	22406
NotFur1_rnd-1_family-1077_LTR::DIRS 8	8104
NotFur1_rnd-1_family-1077_LTR::DIRS 7	8179
NotFur1_rnd-1_family-1077_LTR::DIRS 6	5817
NotFur1_rnd-1_family-1077_LTR::DIRS 5	2644
NotFur1_rnd-1_family-1077_LTR::DIRS 4	5749
NotFur1_rnd-1_family-1077_LTR::DIRS 3	24502
NotFur1_rnd-1_family-1077_LTR::DIRS 2	4334
NotFur1_rnd-1_family-1077_LTR::DIRS 28	17
NotFur1_rnd-1_family-1077_LTR::DIRS 26	653
NotFur1_rnd-1_family-1077_LTR::DIRS 24	6169
NotFur1_rnd-1_family-1077_LTR::DIRS 21	823
NotFur1_rnd-1_family-1077_LTR::DIRS 19	6441
NotFur1_rnd-1_family-1077_LTR::DIRS 18	1819
NotFur1_rnd-1_family-1077_LTR::DIRS 16	4414
NotFur1_rnd-1_family-1077_LTR::DIRS 14	2720
NotFur1_rnd-1_family-1077_LTR::DIRS 13	5411
NotFur1_rnd-1_family-1077_LTR::DIRS 1	3361
NotFur1_rnd-1_family-1077_LTR::DIRS 22	880
NotFur1_rnd-1_family-1077_LTR::DIRS 23	6097
NotFur1_rnd-1_family-1077_LTR::DIRS 25	756
NotFur1_rnd-1_family-1077_LTR::DIRS 27	133
NotFur1_rnd-1_family-1080_LINE::Rex-Babar 1	8
NotFur1_rnd-1_family-1080_LINE::Rex-Babar 2	2
NotFur1_rnd-1_family-1080_LINE::Rex-Babar 3	16
NotFur1_rnd-1_family-1080_LINE::Rex-Babar 4	2
NotFur1_rnd-1_family-1080_LINE::Rex-Babar 26	2
NotFur1_rnd-1_family-1080_LINE::Rex-Babar 25	3
NotFur1_rnd-1_family-1080_LINE::Rex-Babar 20	9
NotFur1_rnd-1_family-1080_LINE::Rex-Babar 22	5
NotFur1_rnd-1_family-1080_LINE::Rex-Babar 23	2
NotFur1_rnd-1_family-1080_LINE::Rex-Babar 24	17
NotFur1_rnd-1_family-1080_LINE::Rex-Babar 27	2
NotFur1_rnd-1_family-1080_LINE::Rex-Babar 28	2
NotFur1_rnd-1_family-1080_LINE::Rex-Babar 18	2
NotFur1_rnd-1_family-1080_LINE::Rex-Babar 16	2
NotFur1_rnd-1_family-1080_LINE::Rex-Babar 14	11
NotFur1_rnd-1_family-1080_LINE::Rex-Babar 13	42
NotFur1_rnd-1_family-1080_LINE::Rex-Babar 12	112
NotFur1_rnd-1_family-1080_LINE::Rex-Babar 11	66
NotFur1_rnd-1_family-1080_LINE::Rex-Babar 10	157
NotFur1_rnd-1_family-1080_LINE::Rex-Babar 9	13
NotFur1_rnd-1_family-1080_LINE::Rex-Babar 8	1
NotFur1_rnd-1_family-1080_LINE::Rex-Babar 19	7
NotFur1_rnd-1_family-1080_LINE::Rex-Babar 17	2
NotFur1_rnd-1_family-1080_LINE::Rex-Babar 15	8
NotFur1_rnd-1_family-1080_LINE::Rex-Babar 5	18
NotFur1_rnd-1_family-1080_LINE::Rex-Babar 7	15
NotFur1_rnd-1_family-1080_LINE::Rex-Babar 21	5
NotFur1_rnd-1_family-1080_LINE::Rex-Babar 6	30
NotFur1_rnd-1_family-1083_DNA::PIF-Harbinger 18	346
NotFur1_rnd-1_family-1083_DNA::PIF-Harbinger 23	16
NotFur1_rnd-1_family-1083_DNA::PIF-Harbinger 24	41
NotFur1_rnd-1_family-1083_DNA::PIF-Harbinger 6	2274
NotFur1_rnd-1_family-1083_DNA::PIF-Harbinger 16	38
NotFur1_rnd-1_family-1083_DNA::PIF-Harbinger 21	67
NotFur1_rnd-1_family-1083_DNA::PIF-Harbinger 26	47
NotFur1_rnd-1_family-1083_DNA::PIF-Harbinger 8	907
NotFur1_rnd-1_family-1083_DNA::PIF-Harbinger 1	364
NotFur1_rnd-1_family-1083_DNA::PIF-Harbinger 13	70
NotFur1_rnd-1_family-1083_DNA::PIF-Harbinger 20	86
NotFur1_rnd-1_family-1083_DNA::PIF-Harbinger 27	16
NotFur1_rnd-1_family-1083_DNA::PIF-Harbinger 9	133
NotFur1_rnd-1_family-1083_DNA::PIF-Harbinger 2	327
NotFur1_rnd-1_family-1083_DNA::PIF-Harbinger 12	163
NotFur1_rnd-1_family-1083_DNA::PIF-Harbinger 17	111
NotFur1_rnd-1_family-1083_DNA::PIF-Harbinger 19	276
NotFur1_rnd-1_family-1083_DNA::PIF-Harbinger 10	677
NotFur1_rnd-1_family-1083_DNA::PIF-Harbinger 3	988
NotFur1_rnd-1_family-1083_DNA::PIF-Harbinger 11	347
NotFur1_rnd-1_family-1083_DNA::PIF-Harbinger 15	96
NotFur1_rnd-1_family-1083_DNA::PIF-Harbinger 25	175
NotFur1_rnd-1_family-1083_DNA::PIF-Harbinger 4	704
NotFur1_rnd-1_family-1083_DNA::PIF-Harbinger 5	1788
NotFur1_rnd-1_family-1083_DNA::PIF-Harbinger 14	45
NotFur1_rnd-1_family-1083_DNA::PIF-Harbinger 7	859
NotFur1_rnd-1_family-1083_DNA::PIF-Harbinger 22	37
NotFur1_rnd-1_family-1083_DNA::PIF-Harbinger 28	5
NotFur1_rnd-1_family-1084_DNA::PIF-Harbinger 25	799
NotFur1_rnd-1_family-1084_DNA::PIF-Harbinger 26	278
NotFur1_rnd-1_family-1084_DNA::PIF-Harbinger 27	219
NotFur1_rnd-1_family-1084_DNA::PIF-Harbinger 24	1024
NotFur1_rnd-1_family-1084_DNA::PIF-Harbinger 23	925
NotFur1_rnd-1_family-1084_DNA::PIF-Harbinger 22	627
NotFur1_rnd-1_family-1084_DNA::PIF-Harbinger 21	2173
NotFur1_rnd-1_family-1084_DNA::PIF-Harbinger 20	862
NotFur1_rnd-1_family-1084_DNA::PIF-Harbinger 19	1381
NotFur1_rnd-1_family-1084_DNA::PIF-Harbinger 18	620
NotFur1_rnd-1_family-1084_DNA::PIF-Harbinger 17	432
NotFur1_rnd-1_family-1084_DNA::PIF-Harbinger 16	523
NotFur1_rnd-1_family-1084_DNA::PIF-Harbinger 15	857
NotFur1_rnd-1_family-1084_DNA::PIF-Harbinger 14	1689
NotFur1_rnd-1_family-1084_DNA::PIF-Harbinger 13	1033
NotFur1_rnd-1_family-1084_DNA::PIF-Harbinger 12	2194
NotFur1_rnd-1_family-1084_DNA::PIF-Harbinger 11	2075
NotFur1_rnd-1_family-1084_DNA::PIF-Harbinger 10	33023
NotFur1_rnd-1_family-1084_DNA::PIF-Harbinger 9	2571
NotFur1_rnd-1_family-1084_DNA::PIF-Harbinger 8	1259
NotFur1_rnd-1_family-1084_DNA::PIF-Harbinger 7	645
NotFur1_rnd-1_family-1084_DNA::PIF-Harbinger 6	532
NotFur1_rnd-1_family-1084_DNA::PIF-Harbinger 5	1280
NotFur1_rnd-1_family-1084_DNA::PIF-Harbinger 4	958
NotFur1_rnd-1_family-1084_DNA::PIF-Harbinger 3	634
NotFur1_rnd-1_family-1084_DNA::PIF-Harbinger 2	557
NotFur1_rnd-1_family-1084_DNA::PIF-Harbinger 28	40
NotFur1_rnd-1_family-1084_DNA::PIF-Harbinger 29	2
NotFur1_rnd-1_family-1084_DNA::PIF-Harbinger 1	448
NotFur1_rnd-1_family-1086_LTR::DIRS 16	141
NotFur1_rnd-1_family-1086_LTR::DIRS 17	130
NotFur1_rnd-1_family-1086_LTR::DIRS 22	89
NotFur1_rnd-1_family-1086_LTR::DIRS 23	29
NotFur1_rnd-1_family-1086_LTR::DIRS 10	689
NotFur1_rnd-1_family-1086_LTR::DIRS 11	392
NotFur1_rnd-1_family-1086_LTR::DIRS 1	19
NotFur1_rnd-1_family-1086_LTR::DIRS 2	48
NotFur1_rnd-1_family-1086_LTR::DIRS 9	192
NotFur1_rnd-1_family-1086_LTR::DIRS 15	540
NotFur1_rnd-1_family-1086_LTR::DIRS 3	77
NotFur1_rnd-1_family-1086_LTR::DIRS 7	200
NotFur1_rnd-1_family-1086_LTR::DIRS 8	99
NotFur1_rnd-1_family-1086_LTR::DIRS 13	88
NotFur1_rnd-1_family-1086_LTR::DIRS 14	39
NotFur1_rnd-1_family-1086_LTR::DIRS 4	158
NotFur1_rnd-1_family-1086_LTR::DIRS 6	47
NotFur1_rnd-1_family-1086_LTR::DIRS 12	19
NotFur1_rnd-1_family-1086_LTR::DIRS 5	297
NotFur1_rnd-1_family-1086_LTR::DIRS 20	1
NotFur1_rnd-1_family-1086_LTR::DIRS 24	24
NotFur1_rnd-1_family-1086_LTR::DIRS 28	5
NotFur1_rnd-1_family-1086_LTR::DIRS 21	20
NotFur1_rnd-1_family-1086_LTR::DIRS 18	65
NotFur1_rnd-1_family-1086_LTR::DIRS 26	24
NotFur1_rnd-1_family-1086_LTR::DIRS 25	84
NotFur1_rnd-1_family-1086_LTR::DIRS 29	3
NotFur1_rnd-1_family-1086_LTR::DIRS 27	6
NotFur1_rnd-1_family-1086_LTR::DIRS 19	2
NotFur1_rnd-1_family-1093_LTR::DIRS 24	2324
NotFur1_rnd-1_family-1093_LTR::DIRS 21	8711
NotFur1_rnd-1_family-1093_LTR::DIRS 20	6428
NotFur1_rnd-1_family-1093_LTR::DIRS 16	175898
NotFur1_rnd-1_family-1093_LTR::DIRS 5	24684
NotFur1_rnd-1_family-1093_LTR::DIRS 4	114988
NotFur1_rnd-1_family-1093_LTR::DIRS 3	123359
NotFur1_rnd-1_family-1093_LTR::DIRS 2	90520
NotFur1_rnd-1_family-1093_LTR::DIRS 1	26219
NotFur1_rnd-1_family-1093_LTR::DIRS 26	3034
NotFur1_rnd-1_family-1093_LTR::DIRS 23	2109
NotFur1_rnd-1_family-1093_LTR::DIRS 22	2158
NotFur1_rnd-1_family-1093_LTR::DIRS 18	13591
NotFur1_rnd-1_family-1093_LTR::DIRS 7	111963
NotFur1_rnd-1_family-1093_LTR::DIRS 6	33854
NotFur1_rnd-1_family-1093_LTR::DIRS 19	12093
NotFur1_rnd-1_family-1093_LTR::DIRS 8	43829
NotFur1_rnd-1_family-1093_LTR::DIRS 25	2007
NotFur1_rnd-1_family-1093_LTR::DIRS 9	56959
NotFur1_rnd-1_family-1093_LTR::DIRS 27	917
NotFur1_rnd-1_family-1093_LTR::DIRS 15	12490
NotFur1_rnd-1_family-1093_LTR::DIRS 14	13807
NotFur1_rnd-1_family-1093_LTR::DIRS 13	23192
NotFur1_rnd-1_family-1093_LTR::DIRS 12	29607
NotFur1_rnd-1_family-1093_LTR::DIRS 11	128808
NotFur1_rnd-1_family-1093_LTR::DIRS 10	890021
NotFur1_rnd-1_family-1093_LTR::DIRS 17	18465
NotFur1_rnd-1_family-1093_LTR::DIRS 28	250
NotFur1_rnd-1_family-1093_LTR::DIRS 29	31
NotFur1_rnd-1_family-1093_LTR::DIRS 30	13
NotFur1_rnd-1_family-1093_LTR::DIRS 31	2
NotFur1_rnd-1_family-1097_LTR::DIRS 4	2038
NotFur1_rnd-1_family-1097_LTR::DIRS 3	1616
NotFur1_rnd-1_family-1097_LTR::DIRS 2	1801
NotFur1_rnd-1_family-1097_LTR::DIRS 1	773
NotFur1_rnd-1_family-1097_LTR::DIRS 20	18166
NotFur1_rnd-1_family-1097_LTR::DIRS 19	912
NotFur1_rnd-1_family-1097_LTR::DIRS 16	3770
NotFur1_rnd-1_family-1097_LTR::DIRS 14	1215
NotFur1_rnd-1_family-1097_LTR::DIRS 11	4588
NotFur1_rnd-1_family-1097_LTR::DIRS 26	546
NotFur1_rnd-1_family-1097_LTR::DIRS 6	3253
NotFur1_rnd-1_family-1097_LTR::DIRS 9	4901
NotFur1_rnd-1_family-1097_LTR::DIRS 24	965
NotFur1_rnd-1_family-1097_LTR::DIRS 5	3190
NotFur1_rnd-1_family-1097_LTR::DIRS 7	4342
NotFur1_rnd-1_family-1097_LTR::DIRS 10	72040
NotFur1_rnd-1_family-1097_LTR::DIRS 8	3066
NotFur1_rnd-1_family-1097_LTR::DIRS 12	7520
NotFur1_rnd-1_family-1097_LTR::DIRS 13	4226
NotFur1_rnd-1_family-1097_LTR::DIRS 15	1874
NotFur1_rnd-1_family-1097_LTR::DIRS 18	2155
NotFur1_rnd-1_family-1097_LTR::DIRS 17	2881
NotFur1_rnd-1_family-1097_LTR::DIRS 22	1215
NotFur1_rnd-1_family-1097_LTR::DIRS 21	1848
NotFur1_rnd-1_family-1097_LTR::DIRS 25	1865
NotFur1_rnd-1_family-1097_LTR::DIRS 23	1121
NotFur1_rnd-1_family-1097_LTR::DIRS 27	482
NotFur1_rnd-1_family-1097_LTR::DIRS 28	196
NotFur1_rnd-1_family-1097_LTR::DIRS 29	12
NotFur1_rnd-1_family-1097_LTR::DIRS 30	29
NotFur1_rnd-1_family-1101_LINE::L2 10	2
NotFur1_rnd-1_family-1101_LINE::L2 14	2
NotFur1_rnd-1_family-1101_LINE::L2 15	6
NotFur1_rnd-1_family-1101_LINE::L2 18	10
NotFur1_rnd-1_family-1101_LINE::L2 19	6
NotFur1_rnd-1_family-1101_LINE::L2 17	2
NotFur1_rnd-1_family-1101_LINE::L2 20	4
NotFur1_rnd-1_family-1101_LINE::L2 21	2
NotFur1_rnd-1_family-1101_LINE::L2 22	8
NotFur1_rnd-1_family-1101_LINE::L2 23	4
NotFur1_rnd-1_family-1101_LINE::L2 24	6
NotFur1_rnd-1_family-1111_DNA::TcMar-ISRm11 21	125
NotFur1_rnd-1_family-1111_DNA::TcMar-ISRm11 22	55
NotFur1_rnd-1_family-1111_DNA::TcMar-ISRm11 25	60
NotFur1_rnd-1_family-1111_DNA::TcMar-ISRm11 24	82
NotFur1_rnd-1_family-1111_DNA::TcMar-ISRm11 23	111
NotFur1_rnd-1_family-1111_DNA::TcMar-ISRm11 7	96
NotFur1_rnd-1_family-1111_DNA::TcMar-ISRm11 6	24
NotFur1_rnd-1_family-1111_DNA::TcMar-ISRm11 5	37
NotFur1_rnd-1_family-1111_DNA::TcMar-ISRm11 4	54
NotFur1_rnd-1_family-1111_DNA::TcMar-ISRm11 3	26
NotFur1_rnd-1_family-1111_DNA::TcMar-ISRm11 2	48
NotFur1_rnd-1_family-1111_DNA::TcMar-ISRm11 1	35
NotFur1_rnd-1_family-1111_DNA::TcMar-ISRm11 15	62
NotFur1_rnd-1_family-1111_DNA::TcMar-ISRm11 16	98
NotFur1_rnd-1_family-1111_DNA::TcMar-ISRm11 14	93
NotFur1_rnd-1_family-1111_DNA::TcMar-ISRm11 13	87
NotFur1_rnd-1_family-1111_DNA::TcMar-ISRm11 12	39
NotFur1_rnd-1_family-1111_DNA::TcMar-ISRm11 11	51
NotFur1_rnd-1_family-1111_DNA::TcMar-ISRm11 10	149
NotFur1_rnd-1_family-1111_DNA::TcMar-ISRm11 9	27
NotFur1_rnd-1_family-1111_DNA::TcMar-ISRm11 8	65
NotFur1_rnd-1_family-1111_DNA::TcMar-ISRm11 18	109
NotFur1_rnd-1_family-1111_DNA::TcMar-ISRm11 17	74
NotFur1_rnd-1_family-1111_DNA::TcMar-ISRm11 20	70
NotFur1_rnd-1_family-1111_DNA::TcMar-ISRm11 19	70
NotFur1_rnd-1_family-1111_DNA::TcMar-ISRm11 26	28
NotFur1_rnd-1_family-1111_DNA::TcMar-ISRm11 27	4
NotFur1_rnd-1_family-1111_DNA::TcMar-ISRm11 28	8
NotFur1_rnd-1_family-1115_DNA::TcMar 21	73
NotFur1_rnd-1_family-1115_DNA::TcMar 23	71
NotFur1_rnd-1_family-1115_DNA::TcMar 10	8069
NotFur1_rnd-1_family-1115_DNA::TcMar 12	248
NotFur1_rnd-1_family-1115_DNA::TcMar 8	94
NotFur1_rnd-1_family-1115_DNA::TcMar 7	248
NotFur1_rnd-1_family-1115_DNA::TcMar 5	49
NotFur1_rnd-1_family-1115_DNA::TcMar 4	235
NotFur1_rnd-1_family-1115_DNA::TcMar 3	68
NotFur1_rnd-1_family-1115_DNA::TcMar 2	200
NotFur1_rnd-1_family-1115_DNA::TcMar 1	22
NotFur1_rnd-1_family-1115_DNA::TcMar 9	118
NotFur1_rnd-1_family-1115_DNA::TcMar 6	86
NotFur1_rnd-1_family-1115_DNA::TcMar 16	182
NotFur1_rnd-1_family-1115_DNA::TcMar 15	160
NotFur1_rnd-1_family-1115_DNA::TcMar 13	115
NotFur1_rnd-1_family-1115_DNA::TcMar 11	96
NotFur1_rnd-1_family-1115_DNA::TcMar 14	291
NotFur1_rnd-1_family-1115_DNA::TcMar 18	44
NotFur1_rnd-1_family-1115_DNA::TcMar 17	89
NotFur1_rnd-1_family-1115_DNA::TcMar 20	35
NotFur1_rnd-1_family-1115_DNA::TcMar 26	10
NotFur1_rnd-1_family-1115_DNA::TcMar 25	8
NotFur1_rnd-1_family-1115_DNA::TcMar 22	34
NotFur1_rnd-1_family-1115_DNA::TcMar 19	43
NotFur1_rnd-1_family-1115_DNA::TcMar 27	8
NotFur1_rnd-1_family-1115_DNA::TcMar 24	12
NotFur1_rnd-1_family-1117_DNA::hAT-Tip100 18	1
NotFur1_rnd-1_family-1117_DNA::hAT-Tip100 25	1
NotFur1_rnd-1_family-1117_DNA::hAT-Tip100 23	2
NotFur1_rnd-1_family-1123_LINE::Penelope 2	754
NotFur1_rnd-1_family-1123_LINE::Penelope 15	1353
NotFur1_rnd-1_family-1123_LINE::Penelope 16	623
NotFur1_rnd-1_family-1123_LINE::Penelope 12	1425
NotFur1_rnd-1_family-1123_LINE::Penelope 11	1500
NotFur1_rnd-1_family-1123_LINE::Penelope 9	2880
NotFur1_rnd-1_family-1123_LINE::Penelope 8	1916
NotFur1_rnd-1_family-1123_LINE::Penelope 7	990
NotFur1_rnd-1_family-1123_LINE::Penelope 6	1340
NotFur1_rnd-1_family-1123_LINE::Penelope 5	711
NotFur1_rnd-1_family-1123_LINE::Penelope 4	507
NotFur1_rnd-1_family-1123_LINE::Penelope 18	516
NotFur1_rnd-1_family-1123_LINE::Penelope 17	384
NotFur1_rnd-1_family-1123_LINE::Penelope 14	684
NotFur1_rnd-1_family-1123_LINE::Penelope 13	724
NotFur1_rnd-1_family-1123_LINE::Penelope 10	3160
NotFur1_rnd-1_family-1123_LINE::Penelope 1	618
NotFur1_rnd-1_family-1123_LINE::Penelope 22	322
NotFur1_rnd-1_family-1123_LINE::Penelope 21	201
NotFur1_rnd-1_family-1123_LINE::Penelope 3	907
NotFur1_rnd-1_family-1123_LINE::Penelope 19	373
NotFur1_rnd-1_family-1123_LINE::Penelope 20	828
NotFur1_rnd-1_family-1123_LINE::Penelope 23	286
NotFur1_rnd-1_family-1123_LINE::Penelope 25	307
NotFur1_rnd-1_family-1123_LINE::Penelope 24	249
NotFur1_rnd-1_family-1123_LINE::Penelope 26	99
NotFur1_rnd-1_family-1123_LINE::Penelope 28	47
NotFur1_rnd-1_family-1123_LINE::Penelope 32	1
NotFur1_rnd-1_family-1123_LINE::Penelope 27	32
NotFur1_rnd-1_family-1124_DNA::hAT-Charlie 19	2499
NotFur1_rnd-1_family-1124_DNA::hAT-Charlie 17	5301
NotFur1_rnd-1_family-1124_DNA::hAT-Charlie 21	980
NotFur1_rnd-1_family-1124_DNA::hAT-Charlie 25	1463
NotFur1_rnd-1_family-1124_DNA::hAT-Charlie 24	494
NotFur1_rnd-1_family-1124_DNA::hAT-Charlie 16	4177
NotFur1_rnd-1_family-1124_DNA::hAT-Charlie 14	12254
NotFur1_rnd-1_family-1124_DNA::hAT-Charlie 10	5713
NotFur1_rnd-1_family-1124_DNA::hAT-Charlie 9	688
NotFur1_rnd-1_family-1124_DNA::hAT-Charlie 8	892
NotFur1_rnd-1_family-1124_DNA::hAT-Charlie 18	2136
NotFur1_rnd-1_family-1124_DNA::hAT-Charlie 20	1588
NotFur1_rnd-1_family-1124_DNA::hAT-Charlie 22	966
NotFur1_rnd-1_family-1124_DNA::hAT-Charlie 27	161
NotFur1_rnd-1_family-1124_DNA::hAT-Charlie 15	14588
NotFur1_rnd-1_family-1124_DNA::hAT-Charlie 13	12113
NotFur1_rnd-1_family-1124_DNA::hAT-Charlie 2	1099
NotFur1_rnd-1_family-1124_DNA::hAT-Charlie 1	599
NotFur1_rnd-1_family-1124_DNA::hAT-Charlie 5	1327
NotFur1_rnd-1_family-1124_DNA::hAT-Charlie 3	3281
NotFur1_rnd-1_family-1124_DNA::hAT-Charlie 7	1257
NotFur1_rnd-1_family-1124_DNA::hAT-Charlie 11	8360
NotFur1_rnd-1_family-1124_DNA::hAT-Charlie 26	375
NotFur1_rnd-1_family-1124_DNA::hAT-Charlie 12	7297
NotFur1_rnd-1_family-1124_DNA::hAT-Charlie 6	1285
NotFur1_rnd-1_family-1124_DNA::hAT-Charlie 4	1632
NotFur1_rnd-1_family-1124_DNA::hAT-Charlie 28	41
NotFur1_rnd-1_family-1124_DNA::hAT-Charlie 23	876
NotFur1_rnd-1_family-1124_DNA::hAT-Charlie 29	11
NotFur1_rnd-1_family-1128_LINE::L2 9	80
NotFur1_rnd-1_family-1128_LINE::L2 6	5
NotFur1_rnd-1_family-1128_LINE::L2 8	28
NotFur1_rnd-1_family-1128_LINE::L2 10	16
NotFur1_rnd-1_family-1128_LINE::L2 7	19
NotFur1_rnd-1_family-1128_LINE::L2 13	9
NotFur1_rnd-1_family-1128_LINE::L2 12	2
NotFur1_rnd-1_family-1128_LINE::L2 26	4
NotFur1_rnd-1_family-1128_LINE::L2 25	1
NotFur1_rnd-1_family-1128_LINE::L2 4	1
NotFur1_rnd-1_family-1128_LINE::L2 22	1
NotFur1_rnd-1_family-1128_LINE::L2 18	9
NotFur1_rnd-1_family-112_DNA::hAT-Tip100 16	399
NotFur1_rnd-1_family-112_DNA::hAT-Tip100 15	906
NotFur1_rnd-1_family-112_DNA::hAT-Tip100 20	394
NotFur1_rnd-1_family-112_DNA::hAT-Tip100 19	767
NotFur1_rnd-1_family-112_DNA::hAT-Tip100 27	289
NotFur1_rnd-1_family-112_DNA::hAT-Tip100 25	755
NotFur1_rnd-1_family-112_DNA::hAT-Tip100 24	956
NotFur1_rnd-1_family-112_DNA::hAT-Tip100 23	761
NotFur1_rnd-1_family-112_DNA::hAT-Tip100 22	262
NotFur1_rnd-1_family-112_DNA::hAT-Tip100 18	758
NotFur1_rnd-1_family-112_DNA::hAT-Tip100 11	1621
NotFur1_rnd-1_family-112_DNA::hAT-Tip100 9	855
NotFur1_rnd-1_family-112_DNA::hAT-Tip100 26	345
NotFur1_rnd-1_family-112_DNA::hAT-Tip100 13	354
NotFur1_rnd-1_family-112_DNA::hAT-Tip100 4	924
NotFur1_rnd-1_family-112_DNA::hAT-Tip100 2	948
NotFur1_rnd-1_family-112_DNA::hAT-Tip100 10	59616
NotFur1_rnd-1_family-112_DNA::hAT-Tip100 21	617
NotFur1_rnd-1_family-112_DNA::hAT-Tip100 17	529
NotFur1_rnd-1_family-112_DNA::hAT-Tip100 6	1552
NotFur1_rnd-1_family-112_DNA::hAT-Tip100 1	558
NotFur1_rnd-1_family-112_DNA::hAT-Tip100 7	1093
NotFur1_rnd-1_family-112_DNA::hAT-Tip100 3	450
NotFur1_rnd-1_family-112_DNA::hAT-Tip100 12	981
NotFur1_rnd-1_family-112_DNA::hAT-Tip100 14	567
NotFur1_rnd-1_family-112_DNA::hAT-Tip100 8	1873
NotFur1_rnd-1_family-112_DNA::hAT-Tip100 28	23
NotFur1_rnd-1_family-112_DNA::hAT-Tip100 5	754
NotFur1_rnd-1_family-112_DNA::hAT-Tip100 29	4
NotFur1_rnd-1_family-1130_DNA::hAT 24	84
NotFur1_rnd-1_family-1130_DNA::hAT 23	12
NotFur1_rnd-1_family-1130_DNA::hAT 26	82
NotFur1_rnd-1_family-1130_DNA::hAT 25	12
NotFur1_rnd-1_family-1130_DNA::hAT 21	140
NotFur1_rnd-1_family-1130_DNA::hAT 20	73
NotFur1_rnd-1_family-1130_DNA::hAT 6	1519
NotFur1_rnd-1_family-1130_DNA::hAT 5	1523
NotFur1_rnd-1_family-1130_DNA::hAT 3	177
NotFur1_rnd-1_family-1130_DNA::hAT 2	249
NotFur1_rnd-1_family-1130_DNA::hAT 1	437
NotFur1_rnd-1_family-1130_DNA::hAT 14	1461
NotFur1_rnd-1_family-1130_DNA::hAT 13	1653
NotFur1_rnd-1_family-1130_DNA::hAT 11	3692
NotFur1_rnd-1_family-1130_DNA::hAT 10	25175
NotFur1_rnd-1_family-1130_DNA::hAT 9	5683
NotFur1_rnd-1_family-1130_DNA::hAT 8	4095
NotFur1_rnd-1_family-1130_DNA::hAT 7	1388
NotFur1_rnd-1_family-1130_DNA::hAT 4	374
NotFur1_rnd-1_family-1130_DNA::hAT 12	2457
NotFur1_rnd-1_family-1130_DNA::hAT 16	450
NotFur1_rnd-1_family-1130_DNA::hAT 15	676
NotFur1_rnd-1_family-1130_DNA::hAT 17	175
NotFur1_rnd-1_family-1130_DNA::hAT 18	91
NotFur1_rnd-1_family-1130_DNA::hAT 19	49
NotFur1_rnd-1_family-1130_DNA::hAT 22	35
NotFur1_rnd-1_family-1130_DNA::hAT 28	1
NotFur1_rnd-1_family-1136_DNA::hAT-Ac 1	2
NotFur1_rnd-1_family-1136_DNA::hAT-Ac 19	1
NotFur1_rnd-1_family-1136_DNA::hAT-Ac 18	1
NotFur1_rnd-1_family-1136_DNA::hAT-Ac 13	3
NotFur1_rnd-1_family-1136_DNA::hAT-Ac 10	1
NotFur1_rnd-1_family-1136_DNA::hAT-Ac 9	3
NotFur1_rnd-1_family-1136_DNA::hAT-Ac 22	1
NotFur1_rnd-1_family-1136_DNA::hAT-Ac 21	1
NotFur1_rnd-1_family-1136_DNA::hAT-Ac 16	2
NotFur1_rnd-1_family-1136_DNA::hAT-Ac 12	3
NotFur1_rnd-1_family-1138_LINE::Rex-Babar 26	3
NotFur1_rnd-1_family-1138_LINE::Rex-Babar 28	1
NotFur1_rnd-1_family-1138_LINE::Rex-Babar 24	6
NotFur1_rnd-1_family-1138_LINE::Rex-Babar 23	3
NotFur1_rnd-1_family-1138_LINE::Rex-Babar 22	5
NotFur1_rnd-1_family-1138_LINE::Rex-Babar 27	2
NotFur1_rnd-1_family-1138_LINE::Rex-Babar 25	14
NotFur1_rnd-1_family-1138_LINE::Rex-Babar 21	2
NotFur1_rnd-1_family-1138_LINE::Rex-Babar 19	2
NotFur1_rnd-1_family-1138_LINE::Rex-Babar 18	2
NotFur1_rnd-1_family-1138_LINE::Rex-Babar 15	1
NotFur1_rnd-1_family-1138_LINE::Rex-Babar 14	3
NotFur1_rnd-1_family-1138_LINE::Rex-Babar 11	43
NotFur1_rnd-1_family-1138_LINE::Rex-Babar 9	1
NotFur1_rnd-1_family-1138_LINE::Rex-Babar 6	1
NotFur1_rnd-1_family-1138_LINE::Rex-Babar 3	1
NotFur1_rnd-1_family-1164_LINE::L2 17	127
NotFur1_rnd-1_family-1164_LINE::L2 24	96
NotFur1_rnd-1_family-1164_LINE::L2 23	96
NotFur1_rnd-1_family-1164_LINE::L2 25	45
NotFur1_rnd-1_family-1164_LINE::L2 26	57
NotFur1_rnd-1_family-1164_LINE::L2 22	30
NotFur1_rnd-1_family-1164_LINE::L2 21	16
NotFur1_rnd-1_family-1164_LINE::L2 20	67
NotFur1_rnd-1_family-1164_LINE::L2 19	24
NotFur1_rnd-1_family-1164_LINE::L2 18	37
NotFur1_rnd-1_family-1164_LINE::L2 15	37
NotFur1_rnd-1_family-1164_LINE::L2 12	27
NotFur1_rnd-1_family-1164_LINE::L2 9	42
NotFur1_rnd-1_family-1164_LINE::L2 6	28
NotFur1_rnd-1_family-1164_LINE::L2 10	820
NotFur1_rnd-1_family-1164_LINE::L2 16	143
NotFur1_rnd-1_family-1164_LINE::L2 27	21
NotFur1_rnd-1_family-1164_LINE::L2 5	49
NotFur1_rnd-1_family-1164_LINE::L2 4	155
NotFur1_rnd-1_family-1164_LINE::L2 3	84
NotFur1_rnd-1_family-1164_LINE::L2 7	77
NotFur1_rnd-1_family-1164_LINE::L2 11	43
NotFur1_rnd-1_family-1164_LINE::L2 14	33
NotFur1_rnd-1_family-1164_LINE::L2 13	24
NotFur1_rnd-1_family-1164_LINE::L2 2	63
NotFur1_rnd-1_family-1164_LINE::L2 28	24
NotFur1_rnd-1_family-1164_LINE::L2 8	32
NotFur1_rnd-1_family-1164_LINE::L2 1	62
NotFur1_rnd-1_family-1166_LINE::Rex-Babar 21	23
NotFur1_rnd-1_family-1166_LINE::Rex-Babar 20	75
NotFur1_rnd-1_family-1166_LINE::Rex-Babar 19	118
NotFur1_rnd-1_family-1166_LINE::Rex-Babar 16	90
NotFur1_rnd-1_family-1166_LINE::Rex-Babar 10	254
NotFur1_rnd-1_family-1166_LINE::Rex-Babar 5	2
NotFur1_rnd-1_family-1166_LINE::Rex-Babar 22	19
NotFur1_rnd-1_family-1166_LINE::Rex-Babar 17	82
NotFur1_rnd-1_family-1166_LINE::Rex-Babar 11	26
NotFur1_rnd-1_family-1166_LINE::Rex-Babar 6	47
NotFur1_rnd-1_family-1166_LINE::Rex-Babar 24	53
NotFur1_rnd-1_family-1166_LINE::Rex-Babar 23	220
NotFur1_rnd-1_family-1166_LINE::Rex-Babar 13	47
NotFur1_rnd-1_family-1166_LINE::Rex-Babar 8	61
NotFur1_rnd-1_family-1166_LINE::Rex-Babar 1	1
NotFur1_rnd-1_family-1166_LINE::Rex-Babar 26	20
NotFur1_rnd-1_family-1166_LINE::Rex-Babar 25	43
NotFur1_rnd-1_family-1166_LINE::Rex-Babar 15	123
NotFur1_rnd-1_family-1166_LINE::Rex-Babar 3	5
NotFur1_rnd-1_family-1166_LINE::Rex-Babar 7	66
NotFur1_rnd-1_family-1166_LINE::Rex-Babar 18	120
NotFur1_rnd-1_family-1166_LINE::Rex-Babar 2	2
NotFur1_rnd-1_family-1166_LINE::Rex-Babar 12	121
NotFur1_rnd-1_family-1166_LINE::Rex-Babar 9	58
NotFur1_rnd-1_family-1166_LINE::Rex-Babar 4	2
NotFur1_rnd-1_family-1166_LINE::Rex-Babar 14	51
NotFur1_rnd-1_family-1166_LINE::Rex-Babar 27	2
NotFur1_rnd-1_family-1171_DNA::CMC-EnSpm 20	252
NotFur1_rnd-1_family-1171_DNA::CMC-EnSpm 18	230
NotFur1_rnd-1_family-1171_DNA::CMC-EnSpm 23	13
NotFur1_rnd-1_family-1171_DNA::CMC-EnSpm 26	47
NotFur1_rnd-1_family-1171_DNA::CMC-EnSpm 12	145
NotFur1_rnd-1_family-1171_DNA::CMC-EnSpm 10	302
NotFur1_rnd-1_family-1171_DNA::CMC-EnSpm 15	38
NotFur1_rnd-1_family-1171_DNA::CMC-EnSpm 7	26
NotFur1_rnd-1_family-1171_DNA::CMC-EnSpm 19	180
NotFur1_rnd-1_family-1171_DNA::CMC-EnSpm 16	65
NotFur1_rnd-1_family-1171_DNA::CMC-EnSpm 11	65
NotFur1_rnd-1_family-1171_DNA::CMC-EnSpm 9	55
NotFur1_rnd-1_family-1171_DNA::CMC-EnSpm 8	34
NotFur1_rnd-1_family-1171_DNA::CMC-EnSpm 4	7
NotFur1_rnd-1_family-1171_DNA::CMC-EnSpm 21	112
NotFur1_rnd-1_family-1171_DNA::CMC-EnSpm 14	248
NotFur1_rnd-1_family-1171_DNA::CMC-EnSpm 13	123
NotFur1_rnd-1_family-1171_DNA::CMC-EnSpm 6	21
NotFur1_rnd-1_family-1171_DNA::CMC-EnSpm 5	10
NotFur1_rnd-1_family-1171_DNA::CMC-EnSpm 17	588
NotFur1_rnd-1_family-1171_DNA::CMC-EnSpm 22	27
NotFur1_rnd-1_family-1171_DNA::CMC-EnSpm 3	20
NotFur1_rnd-1_family-1171_DNA::CMC-EnSpm 24	60
NotFur1_rnd-1_family-1171_DNA::CMC-EnSpm 25	30
NotFur1_rnd-1_family-1171_DNA::CMC-EnSpm 2	71
NotFur1_rnd-1_family-1171_DNA::CMC-EnSpm 1	1
NotFur1_rnd-1_family-1184_LTR::ERV1 10	162537
NotFur1_rnd-1_family-1184_LTR::ERV1 6	640489
NotFur1_rnd-1_family-1184_LTR::ERV1 1	14673
NotFur1_rnd-1_family-1184_LTR::ERV1 11	29084
NotFur1_rnd-1_family-1184_LTR::ERV1 7	288287
NotFur1_rnd-1_family-1184_LTR::ERV1 2	43166
NotFur1_rnd-1_family-1184_LTR::ERV1 12	33470
NotFur1_rnd-1_family-1184_LTR::ERV1 8	978304
NotFur1_rnd-1_family-1184_LTR::ERV1 3	64712
NotFur1_rnd-1_family-1184_LTR::ERV1 15	9831
NotFur1_rnd-1_family-1184_LTR::ERV1 13	36125
NotFur1_rnd-1_family-1184_LTR::ERV1 9	110445
NotFur1_rnd-1_family-1184_LTR::ERV1 4	255021
NotFur1_rnd-1_family-1184_LTR::ERV1 14	22273
NotFur1_rnd-1_family-1184_LTR::ERV1 5	269418
NotFur1_rnd-1_family-1184_LTR::ERV1 16	13374
NotFur1_rnd-1_family-1184_LTR::ERV1 17	9747
NotFur1_rnd-1_family-1184_LTR::ERV1 18	7182
NotFur1_rnd-1_family-1184_LTR::ERV1 19	20578
NotFur1_rnd-1_family-1184_LTR::ERV1 20	12073
NotFur1_rnd-1_family-1184_LTR::ERV1 21	5520
NotFur1_rnd-1_family-1184_LTR::ERV1 25	4236
NotFur1_rnd-1_family-1184_LTR::ERV1 23	3747
NotFur1_rnd-1_family-1184_LTR::ERV1 24	5545
NotFur1_rnd-1_family-1184_LTR::ERV1 22	7902
NotFur1_rnd-1_family-1184_LTR::ERV1 26	11580
NotFur1_rnd-1_family-1184_LTR::ERV1 28	1397
NotFur1_rnd-1_family-1184_LTR::ERV1 27	2459
NotFur1_rnd-1_family-1184_LTR::ERV1 30	6
NotFur1_rnd-1_family-1184_LTR::ERV1 29	11
NotFur1_rnd-1_family-1196_DNA::hAT-Tip100 23	355
NotFur1_rnd-1_family-1196_DNA::hAT-Tip100 21	180
NotFur1_rnd-1_family-1196_DNA::hAT-Tip100 26	90
NotFur1_rnd-1_family-1196_DNA::hAT-Tip100 27	114
NotFur1_rnd-1_family-1196_DNA::hAT-Tip100 24	292
NotFur1_rnd-1_family-1196_DNA::hAT-Tip100 25	350
NotFur1_rnd-1_family-1196_DNA::hAT-Tip100 10	1807
NotFur1_rnd-1_family-1196_DNA::hAT-Tip100 5	2698
NotFur1_rnd-1_family-1196_DNA::hAT-Tip100 3	1246
NotFur1_rnd-1_family-1196_DNA::hAT-Tip100 8	5168
NotFur1_rnd-1_family-1196_DNA::hAT-Tip100 9	1769
NotFur1_rnd-1_family-1196_DNA::hAT-Tip100 1	290
NotFur1_rnd-1_family-1196_DNA::hAT-Tip100 2	811
NotFur1_rnd-1_family-1196_DNA::hAT-Tip100 6	3970
NotFur1_rnd-1_family-1196_DNA::hAT-Tip100 7	1995
NotFur1_rnd-1_family-1196_DNA::hAT-Tip100 22	306
NotFur1_rnd-1_family-1196_DNA::hAT-Tip100 4	1548
NotFur1_rnd-1_family-1196_DNA::hAT-Tip100 19	313
NotFur1_rnd-1_family-1196_DNA::hAT-Tip100 18	789
NotFur1_rnd-1_family-1196_DNA::hAT-Tip100 17	616
NotFur1_rnd-1_family-1196_DNA::hAT-Tip100 16	1011
NotFur1_rnd-1_family-1196_DNA::hAT-Tip100 13	723
NotFur1_rnd-1_family-1196_DNA::hAT-Tip100 15	605
NotFur1_rnd-1_family-1196_DNA::hAT-Tip100 14	406
NotFur1_rnd-1_family-1196_DNA::hAT-Tip100 11	527
NotFur1_rnd-1_family-1196_DNA::hAT-Tip100 12	525
NotFur1_rnd-1_family-1196_DNA::hAT-Tip100 20	626
NotFur1_rnd-1_family-1196_DNA::hAT-Tip100 28	22
NotFur1_rnd-1_family-119_LINE::L1 9	6829
NotFur1_rnd-1_family-119_LINE::L1 21	1151
NotFur1_rnd-1_family-119_LINE::L1 3	10079
NotFur1_rnd-1_family-119_LINE::L1 1	5296
NotFur1_rnd-1_family-119_LINE::L1 22	1346
NotFur1_rnd-1_family-119_LINE::L1 4	12388
NotFur1_rnd-1_family-119_LINE::L1 2	4003
NotFur1_rnd-1_family-119_LINE::L1 25	2107
NotFur1_rnd-1_family-119_LINE::L1 7	2927
NotFur1_rnd-1_family-119_LINE::L1 5	4070
NotFur1_rnd-1_family-119_LINE::L1 26	742
NotFur1_rnd-1_family-119_LINE::L1 8	5026
NotFur1_rnd-1_family-119_LINE::L1 6	3359
NotFur1_rnd-1_family-119_LINE::L1 10	182716
NotFur1_rnd-1_family-119_LINE::L1 24	2552
NotFur1_rnd-1_family-119_LINE::L1 23	1227
NotFur1_rnd-1_family-119_LINE::L1 16	1897
NotFur1_rnd-1_family-119_LINE::L1 14	5085
NotFur1_rnd-1_family-119_LINE::L1 15	2211
NotFur1_rnd-1_family-119_LINE::L1 13	4161
NotFur1_rnd-1_family-119_LINE::L1 11	10203
NotFur1_rnd-1_family-119_LINE::L1 12	11480
NotFur1_rnd-1_family-119_LINE::L1 20	2185
NotFur1_rnd-1_family-119_LINE::L1 19	2462
NotFur1_rnd-1_family-119_LINE::L1 17	6391
NotFur1_rnd-1_family-119_LINE::L1 18	1951
NotFur1_rnd-1_family-119_LINE::L1 27	311
NotFur1_rnd-1_family-119_LINE::L1 29	8
NotFur1_rnd-1_family-119_LINE::L1 28	118
NotFur1_rnd-1_family-119_LINE::L1 30	3
NotFur1_rnd-1_family-119_LINE::L1 31	1
NotFur1_rnd-1_family-1204_LINE::Proto2 27	17
NotFur1_rnd-1_family-1204_LINE::Proto2 25	54
NotFur1_rnd-1_family-1204_LINE::Proto2 24	93
NotFur1_rnd-1_family-1204_LINE::Proto2 23	50
NotFur1_rnd-1_family-1204_LINE::Proto2 22	69
NotFur1_rnd-1_family-1204_LINE::Proto2 21	112
NotFur1_rnd-1_family-1204_LINE::Proto2 17	286
NotFur1_rnd-1_family-1204_LINE::Proto2 15	241
NotFur1_rnd-1_family-1204_LINE::Proto2 14	102
NotFur1_rnd-1_family-1204_LINE::Proto2 13	20
NotFur1_rnd-1_family-1204_LINE::Proto2 20	100
NotFur1_rnd-1_family-1204_LINE::Proto2 16	99
NotFur1_rnd-1_family-1204_LINE::Proto2 12	21
NotFur1_rnd-1_family-1204_LINE::Proto2 10	56
NotFur1_rnd-1_family-1204_LINE::Proto2 8	40
NotFur1_rnd-1_family-1204_LINE::Proto2 6	30
NotFur1_rnd-1_family-1204_LINE::Proto2 4	19
NotFur1_rnd-1_family-1204_LINE::Proto2 18	146
NotFur1_rnd-1_family-1204_LINE::Proto2 26	81
NotFur1_rnd-1_family-1204_LINE::Proto2 19	110
NotFur1_rnd-1_family-1204_LINE::Proto2 28	5
NotFur1_rnd-1_family-1204_LINE::Proto2 9	16
NotFur1_rnd-1_family-1204_LINE::Proto2 2	15
NotFur1_rnd-1_family-1204_LINE::Proto2 1	8
NotFur1_rnd-1_family-1204_LINE::Proto2 7	73
NotFur1_rnd-1_family-1204_LINE::Proto2 11	20
NotFur1_rnd-1_family-1204_LINE::Proto2 5	26
NotFur1_rnd-1_family-120_LINE::Rex-Babar 5	22158
NotFur1_rnd-1_family-120_LINE::Rex-Babar 1	6848
NotFur1_rnd-1_family-120_LINE::Rex-Babar 27	3336
NotFur1_rnd-1_family-120_LINE::Rex-Babar 25	9584
NotFur1_rnd-1_family-120_LINE::Rex-Babar 24	7265
NotFur1_rnd-1_family-120_LINE::Rex-Babar 23	4771
NotFur1_rnd-1_family-120_LINE::Rex-Babar 18	9257
NotFur1_rnd-1_family-120_LINE::Rex-Babar 13	37500
NotFur1_rnd-1_family-120_LINE::Rex-Babar 11	36842
NotFur1_rnd-1_family-120_LINE::Rex-Babar 28	260
NotFur1_rnd-1_family-120_LINE::Rex-Babar 26	2240
NotFur1_rnd-1_family-120_LINE::Rex-Babar 19	8985
NotFur1_rnd-1_family-120_LINE::Rex-Babar 14	19740
NotFur1_rnd-1_family-120_LINE::Rex-Babar 12	37916
NotFur1_rnd-1_family-120_LINE::Rex-Babar 29	202
NotFur1_rnd-1_family-120_LINE::Rex-Babar 20	6533
NotFur1_rnd-1_family-120_LINE::Rex-Babar 15	33015
NotFur1_rnd-1_family-120_LINE::Rex-Babar 22	4934
NotFur1_rnd-1_family-120_LINE::Rex-Babar 17	19073
NotFur1_rnd-1_family-120_LINE::Rex-Babar 10	125184
NotFur1_rnd-1_family-120_LINE::Rex-Babar 16	28461
NotFur1_rnd-1_family-120_LINE::Rex-Babar 21	6472
NotFur1_rnd-1_family-120_LINE::Rex-Babar 2	13367
NotFur1_rnd-1_family-120_LINE::Rex-Babar 3	28395
NotFur1_rnd-1_family-120_LINE::Rex-Babar 4	28163
NotFur1_rnd-1_family-120_LINE::Rex-Babar 6	22502
NotFur1_rnd-1_family-120_LINE::Rex-Babar 7	48334
NotFur1_rnd-1_family-120_LINE::Rex-Babar 8	28231
NotFur1_rnd-1_family-120_LINE::Rex-Babar 9	26249
NotFur1_rnd-1_family-1210_LINE::Dong-R4 25	811
NotFur1_rnd-1_family-1210_LINE::Dong-R4 15	919
NotFur1_rnd-1_family-1210_LINE::Dong-R4 14	1086
NotFur1_rnd-1_family-1210_LINE::Dong-R4 13	983
NotFur1_rnd-1_family-1210_LINE::Dong-R4 12	1075
NotFur1_rnd-1_family-1210_LINE::Dong-R4 11	1187
NotFur1_rnd-1_family-1210_LINE::Dong-R4 7	640
NotFur1_rnd-1_family-1210_LINE::Dong-R4 6	898
NotFur1_rnd-1_family-1210_LINE::Dong-R4 5	636
NotFur1_rnd-1_family-1210_LINE::Dong-R4 4	526
NotFur1_rnd-1_family-1210_LINE::Dong-R4 3	513
NotFur1_rnd-1_family-1210_LINE::Dong-R4 2	538
NotFur1_rnd-1_family-1210_LINE::Dong-R4 1	550
NotFur1_rnd-1_family-1210_LINE::Dong-R4 20	1807
NotFur1_rnd-1_family-1210_LINE::Dong-R4 24	1211
NotFur1_rnd-1_family-1210_LINE::Dong-R4 19	1310
NotFur1_rnd-1_family-1210_LINE::Dong-R4 18	1038
NotFur1_rnd-1_family-1210_LINE::Dong-R4 17	961
NotFur1_rnd-1_family-1210_LINE::Dong-R4 16	675
NotFur1_rnd-1_family-1210_LINE::Dong-R4 10	5666
NotFur1_rnd-1_family-1210_LINE::Dong-R4 9	1213
NotFur1_rnd-1_family-1210_LINE::Dong-R4 8	967
NotFur1_rnd-1_family-1210_LINE::Dong-R4 21	738
NotFur1_rnd-1_family-1210_LINE::Dong-R4 23	3696
NotFur1_rnd-1_family-1210_LINE::Dong-R4 22	2348
NotFur1_rnd-1_family-1210_LINE::Dong-R4 26	426
NotFur1_rnd-1_family-1210_LINE::Dong-R4 28	34
NotFur1_rnd-1_family-1210_LINE::Dong-R4 27	455
NotFur1_rnd-1_family-1210_LINE::Dong-R4 29	3
NotFur1_rnd-1_family-1211_DNA::hAT-Tip100 17	9311
NotFur1_rnd-1_family-1211_DNA::hAT-Tip100 14	24501
NotFur1_rnd-1_family-1211_DNA::hAT-Tip100 13	28306
NotFur1_rnd-1_family-1211_DNA::hAT-Tip100 12	25316
NotFur1_rnd-1_family-1211_DNA::hAT-Tip100 11	28648
NotFur1_rnd-1_family-1211_DNA::hAT-Tip100 10	59126
NotFur1_rnd-1_family-1211_DNA::hAT-Tip100 9	21605
NotFur1_rnd-1_family-1211_DNA::hAT-Tip100 8	22126
NotFur1_rnd-1_family-1211_DNA::hAT-Tip100 7	13660
NotFur1_rnd-1_family-1211_DNA::hAT-Tip100 6	9170
NotFur1_rnd-1_family-1211_DNA::hAT-Tip100 5	10859
NotFur1_rnd-1_family-1211_DNA::hAT-Tip100 4	5971
NotFur1_rnd-1_family-1211_DNA::hAT-Tip100 3	8606
NotFur1_rnd-1_family-1211_DNA::hAT-Tip100 2	8382
NotFur1_rnd-1_family-1211_DNA::hAT-Tip100 1	3498
NotFur1_rnd-1_family-1211_DNA::hAT-Tip100 20	7086
NotFur1_rnd-1_family-1211_DNA::hAT-Tip100 16	13524
NotFur1_rnd-1_family-1211_DNA::hAT-Tip100 15	16394
NotFur1_rnd-1_family-1211_DNA::hAT-Tip100 23	3832
NotFur1_rnd-1_family-1211_DNA::hAT-Tip100 19	8485
NotFur1_rnd-1_family-1211_DNA::hAT-Tip100 18	6938
NotFur1_rnd-1_family-1211_DNA::hAT-Tip100 24	5894
NotFur1_rnd-1_family-1211_DNA::hAT-Tip100 21	6966
NotFur1_rnd-1_family-1211_DNA::hAT-Tip100 22	5340
NotFur1_rnd-1_family-1211_DNA::hAT-Tip100 25	2994
NotFur1_rnd-1_family-1211_DNA::hAT-Tip100 26	2678
NotFur1_rnd-1_family-1211_DNA::hAT-Tip100 28	183
NotFur1_rnd-1_family-1211_DNA::hAT-Tip100 27	1349
NotFur1_rnd-1_family-1211_DNA::hAT-Tip100 29	18
NotFur1_rnd-1_family-1211_DNA::hAT-Tip100 30	11
NotFur1_rnd-1_family-1211_DNA::hAT-Tip100 32	6
NotFur1_rnd-1_family-1211_DNA::hAT-Tip100 33	2
NotFur1_rnd-1_family-1213_LINE::Rex-Babar 21	155
NotFur1_rnd-1_family-1213_LINE::Rex-Babar 23	271
NotFur1_rnd-1_family-1213_LINE::Rex-Babar 22	162
NotFur1_rnd-1_family-1213_LINE::Rex-Babar 12	2008
NotFur1_rnd-1_family-1213_LINE::Rex-Babar 10	11351
NotFur1_rnd-1_family-1213_LINE::Rex-Babar 14	523
NotFur1_rnd-1_family-1213_LINE::Rex-Babar 16	198
NotFur1_rnd-1_family-1213_LINE::Rex-Babar 24	223
NotFur1_rnd-1_family-1213_LINE::Rex-Babar 4	197
NotFur1_rnd-1_family-1213_LINE::Rex-Babar 3	340
NotFur1_rnd-1_family-1213_LINE::Rex-Babar 17	170
NotFur1_rnd-1_family-1213_LINE::Rex-Babar 15	137
NotFur1_rnd-1_family-1213_LINE::Rex-Babar 5	396
NotFur1_rnd-1_family-1213_LINE::Rex-Babar 18	105
NotFur1_rnd-1_family-1213_LINE::Rex-Babar 6	893
NotFur1_rnd-1_family-1213_LINE::Rex-Babar 19	273
NotFur1_rnd-1_family-1213_LINE::Rex-Babar 7	568
NotFur1_rnd-1_family-1213_LINE::Rex-Babar 20	202
NotFur1_rnd-1_family-1213_LINE::Rex-Babar 8	14874
NotFur1_rnd-1_family-1213_LINE::Rex-Babar 13	239
NotFur1_rnd-1_family-1213_LINE::Rex-Babar 11	648
NotFur1_rnd-1_family-1213_LINE::Rex-Babar 25	1267
NotFur1_rnd-1_family-1213_LINE::Rex-Babar 9	1529
NotFur1_rnd-1_family-1213_LINE::Rex-Babar 26	119
NotFur1_rnd-1_family-1213_LINE::Rex-Babar 1	186
NotFur1_rnd-1_family-1213_LINE::Rex-Babar 2	299
NotFur1_rnd-1_family-1213_LINE::Rex-Babar 28	14
NotFur1_rnd-1_family-1213_LINE::Rex-Babar 27	205
NotFur1_rnd-1_family-1216_DNA::hAT-Charlie 24	757
NotFur1_rnd-1_family-1216_DNA::hAT-Charlie 21	712
NotFur1_rnd-1_family-1216_DNA::hAT-Charlie 20	755
NotFur1_rnd-1_family-1216_DNA::hAT-Charlie 19	482
NotFur1_rnd-1_family-1216_DNA::hAT-Charlie 17	677
NotFur1_rnd-1_family-1216_DNA::hAT-Charlie 16	550
NotFur1_rnd-1_family-1216_DNA::hAT-Charlie 14	742
NotFur1_rnd-1_family-1216_DNA::hAT-Charlie 12	4378
NotFur1_rnd-1_family-1216_DNA::hAT-Charlie 11	2809
NotFur1_rnd-1_family-1216_DNA::hAT-Charlie 10	22136
NotFur1_rnd-1_family-1216_DNA::hAT-Charlie 25	330
NotFur1_rnd-1_family-1216_DNA::hAT-Charlie 22	696
NotFur1_rnd-1_family-1216_DNA::hAT-Charlie 18	1639
NotFur1_rnd-1_family-1216_DNA::hAT-Charlie 15	1095
NotFur1_rnd-1_family-1216_DNA::hAT-Charlie 13	817
NotFur1_rnd-1_family-1216_DNA::hAT-Charlie 27	153
NotFur1_rnd-1_family-1216_DNA::hAT-Charlie 26	299
NotFur1_rnd-1_family-1216_DNA::hAT-Charlie 23	667
NotFur1_rnd-1_family-1216_DNA::hAT-Charlie 5	5780
NotFur1_rnd-1_family-1216_DNA::hAT-Charlie 7	1045
NotFur1_rnd-1_family-1216_DNA::hAT-Charlie 1	959
NotFur1_rnd-1_family-1216_DNA::hAT-Charlie 9	2006
NotFur1_rnd-1_family-1216_DNA::hAT-Charlie 3	2410
NotFur1_rnd-1_family-1216_DNA::hAT-Charlie 2	1454
NotFur1_rnd-1_family-1216_DNA::hAT-Charlie 4	1725
NotFur1_rnd-1_family-1216_DNA::hAT-Charlie 6	1322
NotFur1_rnd-1_family-1216_DNA::hAT-Charlie 8	5980
NotFur1_rnd-1_family-1216_DNA::hAT-Charlie 29	3
NotFur1_rnd-1_family-1216_DNA::hAT-Charlie 28	43
NotFur1_rnd-1_family-1216_DNA::hAT-Charlie 30	1
NotFur1_rnd-1_family-1221_LTR::DIRS 16	1310
NotFur1_rnd-1_family-1221_LTR::DIRS 17	764
NotFur1_rnd-1_family-1221_LTR::DIRS 23	7971
NotFur1_rnd-1_family-1221_LTR::DIRS 15	1516
NotFur1_rnd-1_family-1221_LTR::DIRS 22	529
NotFur1_rnd-1_family-1221_LTR::DIRS 10	121653
NotFur1_rnd-1_family-1221_LTR::DIRS 11	2984
NotFur1_rnd-1_family-1221_LTR::DIRS 9	1053
NotFur1_rnd-1_family-1221_LTR::DIRS 4	2816
NotFur1_rnd-1_family-1221_LTR::DIRS 5	859
NotFur1_rnd-1_family-1221_LTR::DIRS 12	1702
NotFur1_rnd-1_family-1221_LTR::DIRS 13	7996
NotFur1_rnd-1_family-1221_LTR::DIRS 14	9430
NotFur1_rnd-1_family-1221_LTR::DIRS 18	1413
NotFur1_rnd-1_family-1221_LTR::DIRS 21	394
NotFur1_rnd-1_family-1221_LTR::DIRS 25	1982
NotFur1_rnd-1_family-1221_LTR::DIRS 8	2152
NotFur1_rnd-1_family-1221_LTR::DIRS 6	9157
NotFur1_rnd-1_family-1221_LTR::DIRS 24	1319
NotFur1_rnd-1_family-1221_LTR::DIRS 7	6985
NotFur1_rnd-1_family-1221_LTR::DIRS 2	1608
NotFur1_rnd-1_family-1221_LTR::DIRS 3	1998
NotFur1_rnd-1_family-1221_LTR::DIRS 19	546
NotFur1_rnd-1_family-1221_LTR::DIRS 1	2019
NotFur1_rnd-1_family-1221_LTR::DIRS 27	484
NotFur1_rnd-1_family-1221_LTR::DIRS 29	20
NotFur1_rnd-1_family-1221_LTR::DIRS 28	40
NotFur1_rnd-1_family-1221_LTR::DIRS 26	488
NotFur1_rnd-1_family-1221_LTR::DIRS 20	1684
NotFur1_rnd-1_family-1230_DNA::hAT 25	5
NotFur1_rnd-1_family-1230_DNA::hAT 16	4
NotFur1_rnd-1_family-1230_DNA::hAT 26	2
NotFur1_rnd-1_family-1230_DNA::hAT 17	12
NotFur1_rnd-1_family-1230_DNA::hAT 20	4
NotFur1_rnd-1_family-1230_DNA::hAT 24	15
NotFur1_rnd-1_family-1230_DNA::hAT 15	15
NotFur1_rnd-1_family-1230_DNA::hAT 22	6
NotFur1_rnd-1_family-1230_DNA::hAT 11	4
NotFur1_rnd-1_family-1230_DNA::hAT 18	6
NotFur1_rnd-1_family-1230_DNA::hAT 10	14
NotFur1_rnd-1_family-1230_DNA::hAT 8	8
NotFur1_rnd-1_family-1230_DNA::hAT 1	4
NotFur1_rnd-1_family-1230_DNA::hAT 3	17
NotFur1_rnd-1_family-1230_DNA::hAT 5	2
NotFur1_rnd-1_family-1230_DNA::hAT 6	4
NotFur1_rnd-1_family-1230_DNA::hAT 2	5
NotFur1_rnd-1_family-1230_DNA::hAT 7	5
NotFur1_rnd-1_family-1230_DNA::hAT 14	1
NotFur1_rnd-1_family-1230_DNA::hAT 9	3
NotFur1_rnd-1_family-1230_DNA::hAT 19	12
NotFur1_rnd-1_family-1230_DNA::hAT 29	1
NotFur1_rnd-1_family-1230_DNA::hAT 21	2
NotFur1_rnd-1_family-1241_DNA::P 16	1278
NotFur1_rnd-1_family-1241_DNA::P 17	2124
NotFur1_rnd-1_family-1241_DNA::P 20	701
NotFur1_rnd-1_family-1241_DNA::P 12	2320
NotFur1_rnd-1_family-1241_DNA::P 11	2926
NotFur1_rnd-1_family-1241_DNA::P 6	1152
NotFur1_rnd-1_family-1241_DNA::P 2	1715
NotFur1_rnd-1_family-1241_DNA::P 13	948
NotFur1_rnd-1_family-1241_DNA::P 21	2083
NotFur1_rnd-1_family-1241_DNA::P 7	1436
NotFur1_rnd-1_family-1241_DNA::P 3	1303
NotFur1_rnd-1_family-1241_DNA::P 1	953
NotFur1_rnd-1_family-1241_DNA::P 10	45698
NotFur1_rnd-1_family-1241_DNA::P 23	3495
NotFur1_rnd-1_family-1241_DNA::P 15	1922
NotFur1_rnd-1_family-1241_DNA::P 14	1515
NotFur1_rnd-1_family-1241_DNA::P 9	1503
NotFur1_rnd-1_family-1241_DNA::P 5	1745
NotFur1_rnd-1_family-1241_DNA::P 24	3147
NotFur1_rnd-1_family-1241_DNA::P 4	1058
NotFur1_rnd-1_family-1241_DNA::P 25	2592
NotFur1_rnd-1_family-1241_DNA::P 26	2405
NotFur1_rnd-1_family-1241_DNA::P 18	1436
NotFur1_rnd-1_family-1241_DNA::P 8	1129
NotFur1_rnd-1_family-1241_DNA::P 19	615
NotFur1_rnd-1_family-1241_DNA::P 27	502
NotFur1_rnd-1_family-1241_DNA::P 22	2060
NotFur1_rnd-1_family-1241_DNA::P 29	15
NotFur1_rnd-1_family-1241_DNA::P 28	58
NotFur1_rnd-1_family-1243_DNA::hAT-Ac 24	82
NotFur1_rnd-1_family-1243_DNA::hAT-Ac 1	18
NotFur1_rnd-1_family-1243_DNA::hAT-Ac 2	62
NotFur1_rnd-1_family-1243_DNA::hAT-Ac 3	26
NotFur1_rnd-1_family-1243_DNA::hAT-Ac 4	40
NotFur1_rnd-1_family-1243_DNA::hAT-Ac 15	74
NotFur1_rnd-1_family-1243_DNA::hAT-Ac 10	183
NotFur1_rnd-1_family-1243_DNA::hAT-Ac 6	20
NotFur1_rnd-1_family-1243_DNA::hAT-Ac 25	33
NotFur1_rnd-1_family-1243_DNA::hAT-Ac 21	28
NotFur1_rnd-1_family-1243_DNA::hAT-Ac 5	31
NotFur1_rnd-1_family-1243_DNA::hAT-Ac 20	20
NotFur1_rnd-1_family-1243_DNA::hAT-Ac 23	23
NotFur1_rnd-1_family-1243_DNA::hAT-Ac 12	136
NotFur1_rnd-1_family-1243_DNA::hAT-Ac 11	40
NotFur1_rnd-1_family-1243_DNA::hAT-Ac 8	23
NotFur1_rnd-1_family-1243_DNA::hAT-Ac 27	17
NotFur1_rnd-1_family-1243_DNA::hAT-Ac 26	17
NotFur1_rnd-1_family-1243_DNA::hAT-Ac 17	52
NotFur1_rnd-1_family-1243_DNA::hAT-Ac 19	29
NotFur1_rnd-1_family-1243_DNA::hAT-Ac 13	73
NotFur1_rnd-1_family-1243_DNA::hAT-Ac 9	34
NotFur1_rnd-1_family-1243_DNA::hAT-Ac 14	42
NotFur1_rnd-1_family-1243_DNA::hAT-Ac 18	76
NotFur1_rnd-1_family-1243_DNA::hAT-Ac 7	111
NotFur1_rnd-1_family-1243_DNA::hAT-Ac 16	49
NotFur1_rnd-1_family-1243_DNA::hAT-Ac 22	57
NotFur1_rnd-1_family-1243_DNA::hAT-Ac 28	5
NotFur1_rnd-1_family-1245_LINE::L2 23	39
NotFur1_rnd-1_family-1245_LINE::L2 25	44
NotFur1_rnd-1_family-1245_LINE::L2 24	38
NotFur1_rnd-1_family-1245_LINE::L2 2	75
NotFur1_rnd-1_family-1245_LINE::L2 1	154
NotFur1_rnd-1_family-1245_LINE::L2 10	386
NotFur1_rnd-1_family-1245_LINE::L2 15	121
NotFur1_rnd-1_family-1245_LINE::L2 13	173
NotFur1_rnd-1_family-1245_LINE::L2 12	53
NotFur1_rnd-1_family-1245_LINE::L2 11	39
NotFur1_rnd-1_family-1245_LINE::L2 9	115
NotFur1_rnd-1_family-1245_LINE::L2 6	64
NotFur1_rnd-1_family-1245_LINE::L2 5	45
NotFur1_rnd-1_family-1245_LINE::L2 4	73
NotFur1_rnd-1_family-1245_LINE::L2 3	148
NotFur1_rnd-1_family-1245_LINE::L2 14	104
NotFur1_rnd-1_family-1245_LINE::L2 8	100
NotFur1_rnd-1_family-1245_LINE::L2 7	97
NotFur1_rnd-1_family-1245_LINE::L2 16	40
NotFur1_rnd-1_family-1245_LINE::L2 26	28
NotFur1_rnd-1_family-1245_LINE::L2 21	33
NotFur1_rnd-1_family-1245_LINE::L2 20	25
NotFur1_rnd-1_family-1245_LINE::L2 19	33
NotFur1_rnd-1_family-1245_LINE::L2 18	68
NotFur1_rnd-1_family-1245_LINE::L2 17	51
NotFur1_rnd-1_family-1245_LINE::L2 22	58
NotFur1_rnd-1_family-1245_LINE::L2 27	5
NotFur1_rnd-1_family-125_LINE::Penelope 23	1261
NotFur1_rnd-1_family-125_LINE::Penelope 15	1563
NotFur1_rnd-1_family-125_LINE::Penelope 13	1479
NotFur1_rnd-1_family-125_LINE::Penelope 12	1111
NotFur1_rnd-1_family-125_LINE::Penelope 10	4670
NotFur1_rnd-1_family-125_LINE::Penelope 8	982
NotFur1_rnd-1_family-125_LINE::Penelope 7	837
NotFur1_rnd-1_family-125_LINE::Penelope 5	1043
NotFur1_rnd-1_family-125_LINE::Penelope 3	893
NotFur1_rnd-1_family-125_LINE::Penelope 19	2275
NotFur1_rnd-1_family-125_LINE::Penelope 21	1428
NotFur1_rnd-1_family-125_LINE::Penelope 22	1715
NotFur1_rnd-1_family-125_LINE::Penelope 25	570
NotFur1_rnd-1_family-125_LINE::Penelope 28	73
NotFur1_rnd-1_family-125_LINE::Penelope 26	398
NotFur1_rnd-1_family-125_LINE::Penelope 17	2368
NotFur1_rnd-1_family-125_LINE::Penelope 20	2270
NotFur1_rnd-1_family-125_LINE::Penelope 27	179
NotFur1_rnd-1_family-125_LINE::Penelope 6	820
NotFur1_rnd-1_family-125_LINE::Penelope 16	2091
NotFur1_rnd-1_family-125_LINE::Penelope 24	4421
NotFur1_rnd-1_family-125_LINE::Penelope 4	787
NotFur1_rnd-1_family-125_LINE::Penelope 11	1221
NotFur1_rnd-1_family-125_LINE::Penelope 14	1487
NotFur1_rnd-1_family-125_LINE::Penelope 18	2515
NotFur1_rnd-1_family-125_LINE::Penelope 2	1264
NotFur1_rnd-1_family-125_LINE::Penelope 9	1233
NotFur1_rnd-1_family-125_LINE::Penelope 1	1042
NotFur1_rnd-1_family-125_LINE::Penelope 29	11
NotFur1_rnd-1_family-125_LINE::Penelope 30	3
NotFur1_rnd-1_family-125_LINE::Penelope 31	1
NotFur1_rnd-1_family-1262_LTR::DIRS 26	1186
NotFur1_rnd-1_family-1262_LTR::DIRS 24	2682
NotFur1_rnd-1_family-1262_LTR::DIRS 23	3581
NotFur1_rnd-1_family-1262_LTR::DIRS 22	3109
NotFur1_rnd-1_family-1262_LTR::DIRS 20	6955
NotFur1_rnd-1_family-1262_LTR::DIRS 19	4130
NotFur1_rnd-1_family-1262_LTR::DIRS 18	6658
NotFur1_rnd-1_family-1262_LTR::DIRS 17	14747
NotFur1_rnd-1_family-1262_LTR::DIRS 13	21706
NotFur1_rnd-1_family-1262_LTR::DIRS 12	22348
NotFur1_rnd-1_family-1262_LTR::DIRS 28	158
NotFur1_rnd-1_family-1262_LTR::DIRS 29	31
NotFur1_rnd-1_family-1262_LTR::DIRS 25	1972
NotFur1_rnd-1_family-1262_LTR::DIRS 21	4333
NotFur1_rnd-1_family-1262_LTR::DIRS 16	169566
NotFur1_rnd-1_family-1262_LTR::DIRS 15	5499
NotFur1_rnd-1_family-1262_LTR::DIRS 10	687481
NotFur1_rnd-1_family-1262_LTR::DIRS 9	48444
NotFur1_rnd-1_family-1262_LTR::DIRS 11	126396
NotFur1_rnd-1_family-1262_LTR::DIRS 14	9887
NotFur1_rnd-1_family-1262_LTR::DIRS 8	10027
NotFur1_rnd-1_family-1262_LTR::DIRS 1	13624
NotFur1_rnd-1_family-1262_LTR::DIRS 27	853
NotFur1_rnd-1_family-1262_LTR::DIRS 2	10623
NotFur1_rnd-1_family-1262_LTR::DIRS 3	88522
NotFur1_rnd-1_family-1262_LTR::DIRS 4	93072
NotFur1_rnd-1_family-1262_LTR::DIRS 5	10947
NotFur1_rnd-1_family-1262_LTR::DIRS 6	15352
NotFur1_rnd-1_family-1262_LTR::DIRS 7	97243
NotFur1_rnd-1_family-1262_LTR::DIRS 30	13
NotFur1_rnd-1_family-1262_LTR::DIRS 31	2
NotFur1_rnd-1_family-1265_LINE::Dong-R4 21	1048
NotFur1_rnd-1_family-1265_LINE::Dong-R4 17	1021
NotFur1_rnd-1_family-1265_LINE::Dong-R4 16	842
NotFur1_rnd-1_family-1265_LINE::Dong-R4 7	520
NotFur1_rnd-1_family-1265_LINE::Dong-R4 6	543
NotFur1_rnd-1_family-1265_LINE::Dong-R4 4	1383
NotFur1_rnd-1_family-1265_LINE::Dong-R4 3	1866
NotFur1_rnd-1_family-1265_LINE::Dong-R4 2	1032
NotFur1_rnd-1_family-1265_LINE::Dong-R4 1	879
NotFur1_rnd-1_family-1265_LINE::Dong-R4 25	1327
NotFur1_rnd-1_family-1265_LINE::Dong-R4 20	1202
NotFur1_rnd-1_family-1265_LINE::Dong-R4 11	1620
NotFur1_rnd-1_family-1265_LINE::Dong-R4 10	9556
NotFur1_rnd-1_family-1265_LINE::Dong-R4 8	454
NotFur1_rnd-1_family-1265_LINE::Dong-R4 5	2687
NotFur1_rnd-1_family-1265_LINE::Dong-R4 19	914
NotFur1_rnd-1_family-1265_LINE::Dong-R4 23	4281
NotFur1_rnd-1_family-1265_LINE::Dong-R4 24	1312
NotFur1_rnd-1_family-1265_LINE::Dong-R4 22	2713
NotFur1_rnd-1_family-1265_LINE::Dong-R4 18	1134
NotFur1_rnd-1_family-1265_LINE::Dong-R4 14	798
NotFur1_rnd-1_family-1265_LINE::Dong-R4 13	741
NotFur1_rnd-1_family-1265_LINE::Dong-R4 9	527
NotFur1_rnd-1_family-1265_LINE::Dong-R4 15	1125
NotFur1_rnd-1_family-1265_LINE::Dong-R4 12	441
NotFur1_rnd-1_family-1265_LINE::Dong-R4 26	425
NotFur1_rnd-1_family-1265_LINE::Dong-R4 27	424
NotFur1_rnd-1_family-1265_LINE::Dong-R4 28	13
NotFur1_rnd-1_family-1265_LINE::Dong-R4 29	1
NotFur1_rnd-1_family-126_LINE::L2 24	4199
NotFur1_rnd-1_family-126_LINE::L2 23	1269
NotFur1_rnd-1_family-126_LINE::L2 22	1269
NotFur1_rnd-1_family-126_LINE::L2 21	903
NotFur1_rnd-1_family-126_LINE::L2 19	1055
NotFur1_rnd-1_family-126_LINE::L2 14	946
NotFur1_rnd-1_family-126_LINE::L2 13	318
NotFur1_rnd-1_family-126_LINE::L2 25	1284
NotFur1_rnd-1_family-126_LINE::L2 20	631
NotFur1_rnd-1_family-126_LINE::L2 15	601
NotFur1_rnd-1_family-126_LINE::L2 26	3105
NotFur1_rnd-1_family-126_LINE::L2 16	1814
NotFur1_rnd-1_family-126_LINE::L2 17	817
NotFur1_rnd-1_family-126_LINE::L2 18	1075
NotFur1_rnd-1_family-126_LINE::L2 27	332
NotFur1_rnd-1_family-126_LINE::L2 10	1225
NotFur1_rnd-1_family-126_LINE::L2 28	75
NotFur1_rnd-1_family-126_LINE::L2 2	43
NotFur1_rnd-1_family-126_LINE::L2 5	49
NotFur1_rnd-1_family-126_LINE::L2 6	69
NotFur1_rnd-1_family-126_LINE::L2 9	64
NotFur1_rnd-1_family-126_LINE::L2 11	183
NotFur1_rnd-1_family-126_LINE::L2 12	201
NotFur1_rnd-1_family-126_LINE::L2 29	9
NotFur1_rnd-1_family-126_LINE::L2 1	13
NotFur1_rnd-1_family-126_LINE::L2 3	59
NotFur1_rnd-1_family-126_LINE::L2 7	50
NotFur1_rnd-1_family-126_LINE::L2 4	68
NotFur1_rnd-1_family-126_LINE::L2 8	286
NotFur1_rnd-1_family-1270_LINE::L2 24	7
NotFur1_rnd-1_family-1270_LINE::L2 22	9
NotFur1_rnd-1_family-1270_LINE::L2 21	6
NotFur1_rnd-1_family-1270_LINE::L2 20	7
NotFur1_rnd-1_family-1270_LINE::L2 19	27
NotFur1_rnd-1_family-1270_LINE::L2 18	47
NotFur1_rnd-1_family-1270_LINE::L2 17	52
NotFur1_rnd-1_family-1270_LINE::L2 16	9
NotFur1_rnd-1_family-1270_LINE::L2 15	187
NotFur1_rnd-1_family-1270_LINE::L2 14	17
NotFur1_rnd-1_family-1270_LINE::L2 13	10
NotFur1_rnd-1_family-1270_LINE::L2 12	68
NotFur1_rnd-1_family-1270_LINE::L2 11	26
NotFur1_rnd-1_family-1270_LINE::L2 10	148
NotFur1_rnd-1_family-1270_LINE::L2 9	10
NotFur1_rnd-1_family-1270_LINE::L2 8	4
NotFur1_rnd-1_family-1270_LINE::L2 7	17
NotFur1_rnd-1_family-1270_LINE::L2 6	6
NotFur1_rnd-1_family-1270_LINE::L2 1	49
NotFur1_rnd-1_family-1270_LINE::L2 2	54
NotFur1_rnd-1_family-1270_LINE::L2 3	7
NotFur1_rnd-1_family-1270_LINE::L2 4	5
NotFur1_rnd-1_family-1270_LINE::L2 5	5
NotFur1_rnd-1_family-1270_LINE::L2 23	3
NotFur1_rnd-1_family-1270_LINE::L2 27	2
NotFur1_rnd-1_family-1270_LINE::L2 26	2
NotFur1_rnd-1_family-1274_LTR::DIRS 27	383
NotFur1_rnd-1_family-1274_LTR::DIRS 22	3820
NotFur1_rnd-1_family-1274_LTR::DIRS 18	31554
NotFur1_rnd-1_family-1274_LTR::DIRS 17	11532
NotFur1_rnd-1_family-1274_LTR::DIRS 16	9146
NotFur1_rnd-1_family-1274_LTR::DIRS 15	10842
NotFur1_rnd-1_family-1274_LTR::DIRS 14	7803
NotFur1_rnd-1_family-1274_LTR::DIRS 13	19869
NotFur1_rnd-1_family-1274_LTR::DIRS 12	14420
NotFur1_rnd-1_family-1274_LTR::DIRS 11	13685
NotFur1_rnd-1_family-1274_LTR::DIRS 10	230487
NotFur1_rnd-1_family-1274_LTR::DIRS 9	11176
NotFur1_rnd-1_family-1274_LTR::DIRS 20	8563
NotFur1_rnd-1_family-1274_LTR::DIRS 21	7917
NotFur1_rnd-1_family-1274_LTR::DIRS 19	4785
NotFur1_rnd-1_family-1274_LTR::DIRS 23	4733
NotFur1_rnd-1_family-1274_LTR::DIRS 25	1865
NotFur1_rnd-1_family-1274_LTR::DIRS 24	2493
NotFur1_rnd-1_family-1274_LTR::DIRS 3	52269
NotFur1_rnd-1_family-1274_LTR::DIRS 6	17264
NotFur1_rnd-1_family-1274_LTR::DIRS 7	50792
NotFur1_rnd-1_family-1274_LTR::DIRS 4	6523
NotFur1_rnd-1_family-1274_LTR::DIRS 2	11432
NotFur1_rnd-1_family-1274_LTR::DIRS 8	9759
NotFur1_rnd-1_family-1274_LTR::DIRS 1	8647
NotFur1_rnd-1_family-1274_LTR::DIRS 5	11020
NotFur1_rnd-1_family-1274_LTR::DIRS 26	1248
NotFur1_rnd-1_family-1274_LTR::DIRS 28	70
NotFur1_rnd-1_family-1274_LTR::DIRS 29	6
NotFur1_rnd-1_family-1276_LINE::L2 25	44
NotFur1_rnd-1_family-1276_LINE::L2 21	24
NotFur1_rnd-1_family-1276_LINE::L2 15	56
NotFur1_rnd-1_family-1276_LINE::L2 14	32
NotFur1_rnd-1_family-1276_LINE::L2 13	30
NotFur1_rnd-1_family-1276_LINE::L2 12	33
NotFur1_rnd-1_family-1276_LINE::L2 10	94
NotFur1_rnd-1_family-1276_LINE::L2 27	12
NotFur1_rnd-1_family-1276_LINE::L2 24	39
NotFur1_rnd-1_family-1276_LINE::L2 18	27
NotFur1_rnd-1_family-1276_LINE::L2 17	59
NotFur1_rnd-1_family-1276_LINE::L2 16	27
NotFur1_rnd-1_family-1276_LINE::L2 26	27
NotFur1_rnd-1_family-1276_LINE::L2 23	33
NotFur1_rnd-1_family-1276_LINE::L2 19	34
NotFur1_rnd-1_family-1276_LINE::L2 22	26
NotFur1_rnd-1_family-1276_LINE::L2 20	28
NotFur1_rnd-1_family-1276_LINE::L2 4	36
NotFur1_rnd-1_family-1276_LINE::L2 6	42
NotFur1_rnd-1_family-1276_LINE::L2 7	47
NotFur1_rnd-1_family-1276_LINE::L2 9	19
NotFur1_rnd-1_family-1276_LINE::L2 3	38
NotFur1_rnd-1_family-1276_LINE::L2 8	30
NotFur1_rnd-1_family-1276_LINE::L2 5	33
NotFur1_rnd-1_family-1276_LINE::L2 2	33
NotFur1_rnd-1_family-1276_LINE::L2 1	10
NotFur1_rnd-1_family-1276_LINE::L2 11	32
NotFur1_rnd-1_family-1276_LINE::L2 28	9
NotFur1_rnd-1_family-1279_LINE::Rex-Babar 26	4
NotFur1_rnd-1_family-127_DNA::hAT-Charlie 16	8479
NotFur1_rnd-1_family-127_DNA::hAT-Charlie 12	46297
NotFur1_rnd-1_family-127_DNA::hAT-Charlie 15	6482
NotFur1_rnd-1_family-127_DNA::hAT-Charlie 18	8077
NotFur1_rnd-1_family-127_DNA::hAT-Charlie 22	1882
NotFur1_rnd-1_family-127_DNA::hAT-Charlie 24	4161
NotFur1_rnd-1_family-127_DNA::hAT-Charlie 20	4494
NotFur1_rnd-1_family-127_DNA::hAT-Charlie 11	26758
NotFur1_rnd-1_family-127_DNA::hAT-Charlie 10	408627
NotFur1_rnd-1_family-127_DNA::hAT-Charlie 9	22428
NotFur1_rnd-1_family-127_DNA::hAT-Charlie 8	50575
NotFur1_rnd-1_family-127_DNA::hAT-Charlie 14	9003
NotFur1_rnd-1_family-127_DNA::hAT-Charlie 13	16169
NotFur1_rnd-1_family-127_DNA::hAT-Charlie 23	4265
NotFur1_rnd-1_family-127_DNA::hAT-Charlie 3	3065
NotFur1_rnd-1_family-127_DNA::hAT-Charlie 4	3812
NotFur1_rnd-1_family-127_DNA::hAT-Charlie 25	3069
NotFur1_rnd-1_family-127_DNA::hAT-Charlie 5	5256
NotFur1_rnd-1_family-127_DNA::hAT-Charlie 1	2216
NotFur1_rnd-1_family-127_DNA::hAT-Charlie 26	6867
NotFur1_rnd-1_family-127_DNA::hAT-Charlie 17	40606
NotFur1_rnd-1_family-127_DNA::hAT-Charlie 6	8916
NotFur1_rnd-1_family-127_DNA::hAT-Charlie 2	3387
NotFur1_rnd-1_family-127_DNA::hAT-Charlie 27	1007
NotFur1_rnd-1_family-127_DNA::hAT-Charlie 7	16504
NotFur1_rnd-1_family-127_DNA::hAT-Charlie 19	14163
NotFur1_rnd-1_family-127_DNA::hAT-Charlie 28	437
NotFur1_rnd-1_family-127_DNA::hAT-Charlie 21	3315
NotFur1_rnd-1_family-127_DNA::hAT-Charlie 29	81
NotFur1_rnd-1_family-127_DNA::hAT-Charlie 31	2
NotFur1_rnd-1_family-127_DNA::hAT-Charlie 30	1
NotFur1_rnd-1_family-1285_DNA::TcMar-Tc2 2	1
NotFur1_rnd-1_family-1285_DNA::TcMar-Tc2 9	3
NotFur1_rnd-1_family-1285_DNA::TcMar-Tc2 10	8
NotFur1_rnd-1_family-1285_DNA::TcMar-Tc2 12	2
NotFur1_rnd-1_family-1285_DNA::TcMar-Tc2 23	1
NotFur1_rnd-1_family-1285_DNA::TcMar-Tc2 17	1
NotFur1_rnd-1_family-1286_DNA::hAT-Charlie 23	485
NotFur1_rnd-1_family-1286_DNA::hAT-Charlie 25	1198
NotFur1_rnd-1_family-1286_DNA::hAT-Charlie 24	1645
NotFur1_rnd-1_family-1286_DNA::hAT-Charlie 22	377
NotFur1_rnd-1_family-1286_DNA::hAT-Charlie 17	404
NotFur1_rnd-1_family-1286_DNA::hAT-Charlie 15	1019
NotFur1_rnd-1_family-1286_DNA::hAT-Charlie 14	594
NotFur1_rnd-1_family-1286_DNA::hAT-Charlie 13	283
NotFur1_rnd-1_family-1286_DNA::hAT-Charlie 11	1192
NotFur1_rnd-1_family-1286_DNA::hAT-Charlie 10	14039
NotFur1_rnd-1_family-1286_DNA::hAT-Charlie 9	969
NotFur1_rnd-1_family-1286_DNA::hAT-Charlie 7	293
NotFur1_rnd-1_family-1286_DNA::hAT-Charlie 4	132
NotFur1_rnd-1_family-1286_DNA::hAT-Charlie 16	1432
NotFur1_rnd-1_family-1286_DNA::hAT-Charlie 18	620
NotFur1_rnd-1_family-1286_DNA::hAT-Charlie 19	4732
NotFur1_rnd-1_family-1286_DNA::hAT-Charlie 26	481
NotFur1_rnd-1_family-1286_DNA::hAT-Charlie 20	851
NotFur1_rnd-1_family-1286_DNA::hAT-Charlie 5	100
NotFur1_rnd-1_family-1286_DNA::hAT-Charlie 21	426
NotFur1_rnd-1_family-1286_DNA::hAT-Charlie 3	100
NotFur1_rnd-1_family-1286_DNA::hAT-Charlie 2	269
NotFur1_rnd-1_family-1286_DNA::hAT-Charlie 12	3456
NotFur1_rnd-1_family-1286_DNA::hAT-Charlie 27	199
NotFur1_rnd-1_family-1286_DNA::hAT-Charlie 8	5431
NotFur1_rnd-1_family-1286_DNA::hAT-Charlie 28	27
NotFur1_rnd-1_family-1286_DNA::hAT-Charlie 1	162
NotFur1_rnd-1_family-1286_DNA::hAT-Charlie 6	118
NotFur1_rnd-1_family-1288_DNA::Helitron 19	814
NotFur1_rnd-1_family-1288_DNA::Helitron 23	1130
NotFur1_rnd-1_family-1288_DNA::Helitron 21	1392
NotFur1_rnd-1_family-1288_DNA::Helitron 20	1247
NotFur1_rnd-1_family-1288_DNA::Helitron 18	584
NotFur1_rnd-1_family-1288_DNA::Helitron 17	611
NotFur1_rnd-1_family-1288_DNA::Helitron 16	1351
NotFur1_rnd-1_family-1288_DNA::Helitron 5	645
NotFur1_rnd-1_family-1288_DNA::Helitron 10	8330
NotFur1_rnd-1_family-1288_DNA::Helitron 14	1077
NotFur1_rnd-1_family-1288_DNA::Helitron 22	3329
NotFur1_rnd-1_family-1288_DNA::Helitron 25	580
NotFur1_rnd-1_family-1288_DNA::Helitron 9	3432
NotFur1_rnd-1_family-1288_DNA::Helitron 15	494
NotFur1_rnd-1_family-1288_DNA::Helitron 13	904
NotFur1_rnd-1_family-1288_DNA::Helitron 4	683
NotFur1_rnd-1_family-1288_DNA::Helitron 8	1530
NotFur1_rnd-1_family-1288_DNA::Helitron 12	1139
NotFur1_rnd-1_family-1288_DNA::Helitron 2	2126
NotFur1_rnd-1_family-1288_DNA::Helitron 1	878
NotFur1_rnd-1_family-1288_DNA::Helitron 6	323
NotFur1_rnd-1_family-1288_DNA::Helitron 7	837
NotFur1_rnd-1_family-1288_DNA::Helitron 11	2073
NotFur1_rnd-1_family-1288_DNA::Helitron 3	711
NotFur1_rnd-1_family-1288_DNA::Helitron 26	1902
NotFur1_rnd-1_family-1288_DNA::Helitron 27	238
NotFur1_rnd-1_family-1288_DNA::Helitron 29	97
NotFur1_rnd-1_family-1288_DNA::Helitron 24	1543
NotFur1_rnd-1_family-1288_DNA::Helitron 28	73
NotFur1_rnd-1_family-1288_DNA::Helitron 31	1
NotFur1_rnd-1_family-1288_DNA::Helitron 30	3
NotFur1_rnd-1_family-1290_DNA::PIF-Harbinger 19	27
NotFur1_rnd-1_family-1290_DNA::PIF-Harbinger 18	7
NotFur1_rnd-1_family-1290_DNA::PIF-Harbinger 17	27
NotFur1_rnd-1_family-1290_DNA::PIF-Harbinger 16	23
NotFur1_rnd-1_family-1290_DNA::PIF-Harbinger 15	12
NotFur1_rnd-1_family-1290_DNA::PIF-Harbinger 14	11
NotFur1_rnd-1_family-1290_DNA::PIF-Harbinger 24	43
NotFur1_rnd-1_family-1290_DNA::PIF-Harbinger 23	34
NotFur1_rnd-1_family-1290_DNA::PIF-Harbinger 22	10
NotFur1_rnd-1_family-1290_DNA::PIF-Harbinger 5	19
NotFur1_rnd-1_family-1290_DNA::PIF-Harbinger 13	6
NotFur1_rnd-1_family-1290_DNA::PIF-Harbinger 21	9
NotFur1_rnd-1_family-1290_DNA::PIF-Harbinger 3	16
NotFur1_rnd-1_family-1290_DNA::PIF-Harbinger 2	1
NotFur1_rnd-1_family-1290_DNA::PIF-Harbinger 10	91
NotFur1_rnd-1_family-1290_DNA::PIF-Harbinger 12	50
NotFur1_rnd-1_family-1290_DNA::PIF-Harbinger 11	6
NotFur1_rnd-1_family-1290_DNA::PIF-Harbinger 7	1
NotFur1_rnd-1_family-1290_DNA::PIF-Harbinger 6	95
NotFur1_rnd-1_family-1290_DNA::PIF-Harbinger 28	1
NotFur1_rnd-1_family-1290_DNA::PIF-Harbinger 8	13
NotFur1_rnd-1_family-1290_DNA::PIF-Harbinger 9	3
NotFur1_rnd-1_family-1290_DNA::PIF-Harbinger 27	5
NotFur1_rnd-1_family-1290_DNA::PIF-Harbinger 4	16
NotFur1_rnd-1_family-1290_DNA::PIF-Harbinger 25	1
NotFur1_rnd-1_family-1290_DNA::PIF-Harbinger 26	3
NotFur1_rnd-1_family-1292_DNA::TcMar-ISRm11 27	4
NotFur1_rnd-1_family-1292_DNA::TcMar-ISRm11 26	9
NotFur1_rnd-1_family-1292_DNA::TcMar-ISRm11 24	28
NotFur1_rnd-1_family-1292_DNA::TcMar-ISRm11 23	30
NotFur1_rnd-1_family-1292_DNA::TcMar-ISRm11 22	105
NotFur1_rnd-1_family-1292_DNA::TcMar-ISRm11 21	26
NotFur1_rnd-1_family-1292_DNA::TcMar-ISRm11 20	53
NotFur1_rnd-1_family-1292_DNA::TcMar-ISRm11 19	17
NotFur1_rnd-1_family-1292_DNA::TcMar-ISRm11 18	14
NotFur1_rnd-1_family-1292_DNA::TcMar-ISRm11 17	6
NotFur1_rnd-1_family-1292_DNA::TcMar-ISRm11 16	52
NotFur1_rnd-1_family-1292_DNA::TcMar-ISRm11 15	6
NotFur1_rnd-1_family-1292_DNA::TcMar-ISRm11 13	15
NotFur1_rnd-1_family-1292_DNA::TcMar-ISRm11 1	7
NotFur1_rnd-1_family-1292_DNA::TcMar-ISRm11 8	29
NotFur1_rnd-1_family-1292_DNA::TcMar-ISRm11 9	9
NotFur1_rnd-1_family-1292_DNA::TcMar-ISRm11 10	234
NotFur1_rnd-1_family-1292_DNA::TcMar-ISRm11 11	14
NotFur1_rnd-1_family-1292_DNA::TcMar-ISRm11 12	89
NotFur1_rnd-1_family-1292_DNA::TcMar-ISRm11 14	38
NotFur1_rnd-1_family-1292_DNA::TcMar-ISRm11 7	18
NotFur1_rnd-1_family-1292_DNA::TcMar-ISRm11 6	110
NotFur1_rnd-1_family-1292_DNA::TcMar-ISRm11 4	8
NotFur1_rnd-1_family-1292_DNA::TcMar-ISRm11 5	9
NotFur1_rnd-1_family-1292_DNA::TcMar-ISRm11 2	15
NotFur1_rnd-1_family-1292_DNA::TcMar-ISRm11 3	8
NotFur1_rnd-1_family-1292_DNA::TcMar-ISRm11 25	4
NotFur1_rnd-1_family-1296_DNA::TcMar-Tc2 24	149
NotFur1_rnd-1_family-1296_DNA::TcMar-Tc2 22	191
NotFur1_rnd-1_family-1296_DNA::TcMar-Tc2 5	590
NotFur1_rnd-1_family-1296_DNA::TcMar-Tc2 18	416
NotFur1_rnd-1_family-1296_DNA::TcMar-Tc2 20	272
NotFur1_rnd-1_family-1296_DNA::TcMar-Tc2 14	170
NotFur1_rnd-1_family-1296_DNA::TcMar-Tc2 8	3096
NotFur1_rnd-1_family-1296_DNA::TcMar-Tc2 7	1121
NotFur1_rnd-1_family-1296_DNA::TcMar-Tc2 6	50
NotFur1_rnd-1_family-1296_DNA::TcMar-Tc2 4	85
NotFur1_rnd-1_family-1296_DNA::TcMar-Tc2 2	333
NotFur1_rnd-1_family-1296_DNA::TcMar-Tc2 10	3618
NotFur1_rnd-1_family-1296_DNA::TcMar-Tc2 11	323
NotFur1_rnd-1_family-1296_DNA::TcMar-Tc2 12	1231
NotFur1_rnd-1_family-1296_DNA::TcMar-Tc2 9	211
NotFur1_rnd-1_family-1296_DNA::TcMar-Tc2 16	403
NotFur1_rnd-1_family-1296_DNA::TcMar-Tc2 13	418
NotFur1_rnd-1_family-1296_DNA::TcMar-Tc2 1	36
NotFur1_rnd-1_family-1296_DNA::TcMar-Tc2 21	163
NotFur1_rnd-1_family-1296_DNA::TcMar-Tc2 23	155
NotFur1_rnd-1_family-1296_DNA::TcMar-Tc2 19	177
NotFur1_rnd-1_family-1296_DNA::TcMar-Tc2 3	71
NotFur1_rnd-1_family-1296_DNA::TcMar-Tc2 15	323
NotFur1_rnd-1_family-1296_DNA::TcMar-Tc2 25	192
NotFur1_rnd-1_family-1296_DNA::TcMar-Tc2 17	135
NotFur1_rnd-1_family-1296_DNA::TcMar-Tc2 26	102
NotFur1_rnd-1_family-1296_DNA::TcMar-Tc2 27	31
NotFur1_rnd-1_family-1296_DNA::TcMar-Tc2 28	22
NotFur1_rnd-1_family-1296_DNA::TcMar-Tc2 29	6
NotFur1_rnd-1_family-129_LINE::L2 20	1
NotFur1_rnd-1_family-129_LINE::L2 21	3
NotFur1_rnd-1_family-1302_LTR::Gypsy 24	3984
NotFur1_rnd-1_family-1302_LTR::Gypsy 22	4170
NotFur1_rnd-1_family-1302_LTR::Gypsy 14	1830
NotFur1_rnd-1_family-1302_LTR::Gypsy 13	3074
NotFur1_rnd-1_family-1302_LTR::Gypsy 11	4177
NotFur1_rnd-1_family-1302_LTR::Gypsy 10	11247
NotFur1_rnd-1_family-1302_LTR::Gypsy 8	2784
NotFur1_rnd-1_family-1302_LTR::Gypsy 7	5632
NotFur1_rnd-1_family-1302_LTR::Gypsy 6	2806
NotFur1_rnd-1_family-1302_LTR::Gypsy 5	1564
NotFur1_rnd-1_family-1302_LTR::Gypsy 4	2970
NotFur1_rnd-1_family-1302_LTR::Gypsy 3	1714
NotFur1_rnd-1_family-1302_LTR::Gypsy 2	2091
NotFur1_rnd-1_family-1302_LTR::Gypsy 1	1420
NotFur1_rnd-1_family-1302_LTR::Gypsy 19	2400
NotFur1_rnd-1_family-1302_LTR::Gypsy 21	3188
NotFur1_rnd-1_family-1302_LTR::Gypsy 20	7958
NotFur1_rnd-1_family-1302_LTR::Gypsy 18	2547
NotFur1_rnd-1_family-1302_LTR::Gypsy 17	2836
NotFur1_rnd-1_family-1302_LTR::Gypsy 15	2113
NotFur1_rnd-1_family-1302_LTR::Gypsy 12	3102
NotFur1_rnd-1_family-1302_LTR::Gypsy 9	3362
NotFur1_rnd-1_family-1302_LTR::Gypsy 23	2258
NotFur1_rnd-1_family-1302_LTR::Gypsy 16	2104
NotFur1_rnd-1_family-1302_LTR::Gypsy 27	354
NotFur1_rnd-1_family-1302_LTR::Gypsy 26	921
NotFur1_rnd-1_family-1302_LTR::Gypsy 25	2773
NotFur1_rnd-1_family-1302_LTR::Gypsy 28	350
NotFur1_rnd-1_family-1302_LTR::Gypsy 29	150
NotFur1_rnd-1_family-1302_LTR::Gypsy 31	152
NotFur1_rnd-1_family-1312_LTR::ERV1 23	1867
NotFur1_rnd-1_family-1312_LTR::ERV1 25	1826
NotFur1_rnd-1_family-1312_LTR::ERV1 27	1784
NotFur1_rnd-1_family-1312_LTR::ERV1 24	2868
NotFur1_rnd-1_family-1312_LTR::ERV1 20	3078
NotFur1_rnd-1_family-1312_LTR::ERV1 5	21212
NotFur1_rnd-1_family-1312_LTR::ERV1 29	46
NotFur1_rnd-1_family-1312_LTR::ERV1 22	2576
NotFur1_rnd-1_family-1312_LTR::ERV1 7	20301
NotFur1_rnd-1_family-1312_LTR::ERV1 1	16041
NotFur1_rnd-1_family-1312_LTR::ERV1 19	2263
NotFur1_rnd-1_family-1312_LTR::ERV1 21	6019
NotFur1_rnd-1_family-1312_LTR::ERV1 8	5681
NotFur1_rnd-1_family-1312_LTR::ERV1 2	6077
NotFur1_rnd-1_family-1312_LTR::ERV1 14	4999
NotFur1_rnd-1_family-1312_LTR::ERV1 16	10324
NotFur1_rnd-1_family-1312_LTR::ERV1 17	2257
NotFur1_rnd-1_family-1312_LTR::ERV1 15	6111
NotFur1_rnd-1_family-1312_LTR::ERV1 9	21681
NotFur1_rnd-1_family-1312_LTR::ERV1 6	28777
NotFur1_rnd-1_family-1312_LTR::ERV1 3	5089
NotFur1_rnd-1_family-1312_LTR::ERV1 13	5193
NotFur1_rnd-1_family-1312_LTR::ERV1 11	12854
NotFur1_rnd-1_family-1312_LTR::ERV1 10	112144
NotFur1_rnd-1_family-1312_LTR::ERV1 12	10200
NotFur1_rnd-1_family-1312_LTR::ERV1 18	2264
NotFur1_rnd-1_family-1312_LTR::ERV1 4	81935
NotFur1_rnd-1_family-1312_LTR::ERV1 26	1657
NotFur1_rnd-1_family-1312_LTR::ERV1 28	186
NotFur1_rnd-1_family-1312_LTR::ERV1 32	1
NotFur1_rnd-1_family-1312_LTR::ERV1 30	5
NotFur1_rnd-1_family-1312_LTR::ERV1 33	1
NotFur1_rnd-1_family-1321_DNA::hAT-Charlie 12	3
NotFur1_rnd-1_family-1321_DNA::hAT-Charlie 13	8
NotFur1_rnd-1_family-1321_DNA::hAT-Charlie 15	10
NotFur1_rnd-1_family-1321_DNA::hAT-Charlie 16	24
NotFur1_rnd-1_family-1321_DNA::hAT-Charlie 17	22
NotFur1_rnd-1_family-1321_DNA::hAT-Charlie 18	14
NotFur1_rnd-1_family-1321_DNA::hAT-Charlie 19	6
NotFur1_rnd-1_family-1321_DNA::hAT-Charlie 20	3
NotFur1_rnd-1_family-1321_DNA::hAT-Charlie 8	15
NotFur1_rnd-1_family-1321_DNA::hAT-Charlie 10	19
NotFur1_rnd-1_family-1321_DNA::hAT-Charlie 11	21
NotFur1_rnd-1_family-1321_DNA::hAT-Charlie 7	9
NotFur1_rnd-1_family-1321_DNA::hAT-Charlie 14	13
NotFur1_rnd-1_family-1321_DNA::hAT-Charlie 9	6
NotFur1_rnd-1_family-1321_DNA::hAT-Charlie 24	1
NotFur1_rnd-1_family-1321_DNA::hAT-Charlie 2	2
NotFur1_rnd-1_family-1321_DNA::hAT-Charlie 1	16
NotFur1_rnd-1_family-1321_DNA::hAT-Charlie 23	1
NotFur1_rnd-1_family-1321_DNA::hAT-Charlie 6	7
NotFur1_rnd-1_family-1321_DNA::hAT-Charlie 4	1
NotFur1_rnd-1_family-1321_DNA::hAT-Charlie 3	1
NotFur1_rnd-1_family-1321_DNA::hAT-Charlie 5	3
NotFur1_rnd-1_family-1323_DNA::TcMar-Tc2 22	1
NotFur1_rnd-1_family-1323_DNA::TcMar-Tc2 26	1
NotFur1_rnd-1_family-1323_DNA::TcMar-Tc2 24	2
NotFur1_rnd-1_family-1323_DNA::TcMar-Tc2 21	1
NotFur1_rnd-1_family-1323_DNA::TcMar-Tc2 17	2
NotFur1_rnd-1_family-1323_DNA::TcMar-Tc2 6	3
NotFur1_rnd-1_family-1323_DNA::TcMar-Tc2 2	1
NotFur1_rnd-1_family-1323_DNA::TcMar-Tc2 9	1
NotFur1_rnd-1_family-1323_DNA::TcMar-Tc2 12	2
NotFur1_rnd-1_family-1323_DNA::TcMar-Tc2 27	1
NotFur1_rnd-1_family-1323_DNA::TcMar-Tc2 16	2
NotFur1_rnd-1_family-1323_DNA::TcMar-Tc2 15	1
NotFur1_rnd-1_family-1323_DNA::TcMar-Tc2 13	1
NotFur1_rnd-1_family-1325_LTR::ERV1 21	2517
NotFur1_rnd-1_family-1325_LTR::ERV1 20	1156
NotFur1_rnd-1_family-1325_LTR::ERV1 19	152
NotFur1_rnd-1_family-1325_LTR::ERV1 22	2283
NotFur1_rnd-1_family-1325_LTR::ERV1 26	66
NotFur1_rnd-1_family-1325_LTR::ERV1 25	484
NotFur1_rnd-1_family-1325_LTR::ERV1 24	98
NotFur1_rnd-1_family-1325_LTR::ERV1 12	78
NotFur1_rnd-1_family-1325_LTR::ERV1 9	9675
NotFur1_rnd-1_family-1325_LTR::ERV1 8	5736
NotFur1_rnd-1_family-1325_LTR::ERV1 7	5627
NotFur1_rnd-1_family-1325_LTR::ERV1 5	67
NotFur1_rnd-1_family-1325_LTR::ERV1 3	1948
NotFur1_rnd-1_family-1325_LTR::ERV1 1	944
NotFur1_rnd-1_family-1325_LTR::ERV1 11	5833
NotFur1_rnd-1_family-1325_LTR::ERV1 10	912573
NotFur1_rnd-1_family-1325_LTR::ERV1 18	1835
NotFur1_rnd-1_family-1325_LTR::ERV1 23	198
NotFur1_rnd-1_family-1325_LTR::ERV1 16	1930
NotFur1_rnd-1_family-1325_LTR::ERV1 14	647
NotFur1_rnd-1_family-1325_LTR::ERV1 17	6591
NotFur1_rnd-1_family-1325_LTR::ERV1 15	82
NotFur1_rnd-1_family-1325_LTR::ERV1 13	65
NotFur1_rnd-1_family-1325_LTR::ERV1 2	90
NotFur1_rnd-1_family-1325_LTR::ERV1 27	31
NotFur1_rnd-1_family-1325_LTR::ERV1 6	91
NotFur1_rnd-1_family-1325_LTR::ERV1 28	3
NotFur1_rnd-1_family-1325_LTR::ERV1 4	61
NotFur1_rnd-1_family-1325_LTR::ERV1 29	2
NotFur1_rnd-1_family-1332_LTR::DIRS 24	980
NotFur1_rnd-1_family-1332_LTR::DIRS 22	1421
NotFur1_rnd-1_family-1332_LTR::DIRS 19	2152
NotFur1_rnd-1_family-1332_LTR::DIRS 13	1350
NotFur1_rnd-1_family-1332_LTR::DIRS 12	1383
NotFur1_rnd-1_family-1332_LTR::DIRS 10	9790
NotFur1_rnd-1_family-1332_LTR::DIRS 9	223
NotFur1_rnd-1_family-1332_LTR::DIRS 8	234
NotFur1_rnd-1_family-1332_LTR::DIRS 7	230
NotFur1_rnd-1_family-1332_LTR::DIRS 4	169
NotFur1_rnd-1_family-1332_LTR::DIRS 3	216
NotFur1_rnd-1_family-1332_LTR::DIRS 2	342
NotFur1_rnd-1_family-1332_LTR::DIRS 1	207
NotFur1_rnd-1_family-1332_LTR::DIRS 26	387
NotFur1_rnd-1_family-1332_LTR::DIRS 21	2514
NotFur1_rnd-1_family-1332_LTR::DIRS 15	1752
NotFur1_rnd-1_family-1332_LTR::DIRS 14	2710
NotFur1_rnd-1_family-1332_LTR::DIRS 11	775
NotFur1_rnd-1_family-1332_LTR::DIRS 6	105
NotFur1_rnd-1_family-1332_LTR::DIRS 5	108
NotFur1_rnd-1_family-1332_LTR::DIRS 27	132
NotFur1_rnd-1_family-1332_LTR::DIRS 25	993
NotFur1_rnd-1_family-1332_LTR::DIRS 16	3075
NotFur1_rnd-1_family-1332_LTR::DIRS 17	8122
NotFur1_rnd-1_family-1332_LTR::DIRS 18	6345
NotFur1_rnd-1_family-1332_LTR::DIRS 23	959
NotFur1_rnd-1_family-1332_LTR::DIRS 20	1124
NotFur1_rnd-1_family-1332_LTR::DIRS 28	18
NotFur1_rnd-1_family-1332_LTR::DIRS 29	3
NotFur1_rnd-1_family-1332_LTR::DIRS 30	1
NotFur1_rnd-1_family-1335_LTR::ERV1 23	433
NotFur1_rnd-1_family-1335_LTR::ERV1 22	511
NotFur1_rnd-1_family-1335_LTR::ERV1 21	193
NotFur1_rnd-1_family-1335_LTR::ERV1 16	298
NotFur1_rnd-1_family-1335_LTR::ERV1 9	359
NotFur1_rnd-1_family-1335_LTR::ERV1 8	319
NotFur1_rnd-1_family-1335_LTR::ERV1 5	1221
NotFur1_rnd-1_family-1335_LTR::ERV1 3	156
NotFur1_rnd-1_family-1335_LTR::ERV1 1	152
NotFur1_rnd-1_family-1335_LTR::ERV1 24	779
NotFur1_rnd-1_family-1335_LTR::ERV1 17	303
NotFur1_rnd-1_family-1335_LTR::ERV1 10	5324
NotFur1_rnd-1_family-1335_LTR::ERV1 6	684
NotFur1_rnd-1_family-1335_LTR::ERV1 4	499
NotFur1_rnd-1_family-1335_LTR::ERV1 2	461
NotFur1_rnd-1_family-1335_LTR::ERV1 25	431
NotFur1_rnd-1_family-1335_LTR::ERV1 18	166
NotFur1_rnd-1_family-1335_LTR::ERV1 11	546
NotFur1_rnd-1_family-1335_LTR::ERV1 7	1017
NotFur1_rnd-1_family-1335_LTR::ERV1 19	171
NotFur1_rnd-1_family-1335_LTR::ERV1 12	674
NotFur1_rnd-1_family-1335_LTR::ERV1 26	421
NotFur1_rnd-1_family-1335_LTR::ERV1 20	254
NotFur1_rnd-1_family-1335_LTR::ERV1 13	441
NotFur1_rnd-1_family-1335_LTR::ERV1 14	399
NotFur1_rnd-1_family-1335_LTR::ERV1 15	467
NotFur1_rnd-1_family-1335_LTR::ERV1 27	159
NotFur1_rnd-1_family-1335_LTR::ERV1 28	20
NotFur1_rnd-1_family-1335_LTR::ERV1 29	1
NotFur1_rnd-1_family-1343_DNA::P 14	1931
NotFur1_rnd-1_family-1343_DNA::P 19	741
NotFur1_rnd-1_family-1343_DNA::P 26	2382
NotFur1_rnd-1_family-1343_DNA::P 13	1040
NotFur1_rnd-1_family-1343_DNA::P 18	926
NotFur1_rnd-1_family-1343_DNA::P 24	3075
NotFur1_rnd-1_family-1343_DNA::P 25	2606
NotFur1_rnd-1_family-1343_DNA::P 1	862
NotFur1_rnd-1_family-1343_DNA::P 2	1243
NotFur1_rnd-1_family-1343_DNA::P 3	1145
NotFur1_rnd-1_family-1343_DNA::P 12	2270
NotFur1_rnd-1_family-1343_DNA::P 17	2388
NotFur1_rnd-1_family-1343_DNA::P 10	43094
NotFur1_rnd-1_family-1343_DNA::P 15	1953
NotFur1_rnd-1_family-1343_DNA::P 23	3416
NotFur1_rnd-1_family-1343_DNA::P 6	865
NotFur1_rnd-1_family-1343_DNA::P 8	1067
NotFur1_rnd-1_family-1343_DNA::P 21	2082
NotFur1_rnd-1_family-1343_DNA::P 7	1089
NotFur1_rnd-1_family-1343_DNA::P 16	1289
NotFur1_rnd-1_family-1343_DNA::P 28	48
NotFur1_rnd-1_family-1343_DNA::P 11	2846
NotFur1_rnd-1_family-1343_DNA::P 9	1220
NotFur1_rnd-1_family-1343_DNA::P 4	492
NotFur1_rnd-1_family-1343_DNA::P 5	784
NotFur1_rnd-1_family-1343_DNA::P 22	2156
NotFur1_rnd-1_family-1343_DNA::P 20	822
NotFur1_rnd-1_family-1343_DNA::P 27	511
NotFur1_rnd-1_family-1343_DNA::P 29	9
NotFur1_rnd-1_family-134_DNA::CMC-EnSpm 24	1058
NotFur1_rnd-1_family-134_DNA::CMC-EnSpm 27	263
NotFur1_rnd-1_family-134_DNA::CMC-EnSpm 26	344
NotFur1_rnd-1_family-134_DNA::CMC-EnSpm 18	1357
NotFur1_rnd-1_family-134_DNA::CMC-EnSpm 14	2367
NotFur1_rnd-1_family-134_DNA::CMC-EnSpm 13	2266
NotFur1_rnd-1_family-134_DNA::CMC-EnSpm 10	3408
NotFur1_rnd-1_family-134_DNA::CMC-EnSpm 6	313
NotFur1_rnd-1_family-134_DNA::CMC-EnSpm 5	223
NotFur1_rnd-1_family-134_DNA::CMC-EnSpm 4	226
NotFur1_rnd-1_family-134_DNA::CMC-EnSpm 3	107
NotFur1_rnd-1_family-134_DNA::CMC-EnSpm 2	181
NotFur1_rnd-1_family-134_DNA::CMC-EnSpm 1	139
NotFur1_rnd-1_family-134_DNA::CMC-EnSpm 22	705
NotFur1_rnd-1_family-134_DNA::CMC-EnSpm 25	466
NotFur1_rnd-1_family-134_DNA::CMC-EnSpm 20	823
NotFur1_rnd-1_family-134_DNA::CMC-EnSpm 16	2155
NotFur1_rnd-1_family-134_DNA::CMC-EnSpm 15	2754
NotFur1_rnd-1_family-134_DNA::CMC-EnSpm 12	915
NotFur1_rnd-1_family-134_DNA::CMC-EnSpm 8	769
NotFur1_rnd-1_family-134_DNA::CMC-EnSpm 7	459
NotFur1_rnd-1_family-134_DNA::CMC-EnSpm 21	455
NotFur1_rnd-1_family-134_DNA::CMC-EnSpm 17	2094
NotFur1_rnd-1_family-134_DNA::CMC-EnSpm 9	651
NotFur1_rnd-1_family-134_DNA::CMC-EnSpm 19	866
NotFur1_rnd-1_family-134_DNA::CMC-EnSpm 11	980
NotFur1_rnd-1_family-134_DNA::CMC-EnSpm 28	48
NotFur1_rnd-1_family-134_DNA::CMC-EnSpm 23	408
NotFur1_rnd-1_family-134_DNA::CMC-EnSpm 29	6
NotFur1_rnd-1_family-134_DNA::CMC-EnSpm 30	6
NotFur1_rnd-1_family-1362_DNA::PIF-ISL2EU 26	9330
NotFur1_rnd-1_family-1362_DNA::PIF-ISL2EU 25	10661
NotFur1_rnd-1_family-1362_DNA::PIF-ISL2EU 24	26504
NotFur1_rnd-1_family-1362_DNA::PIF-ISL2EU 23	11782
NotFur1_rnd-1_family-1362_DNA::PIF-ISL2EU 22	8085
NotFur1_rnd-1_family-1362_DNA::PIF-ISL2EU 21	42544
NotFur1_rnd-1_family-1362_DNA::PIF-ISL2EU 8	26266
NotFur1_rnd-1_family-1362_DNA::PIF-ISL2EU 7	4395
NotFur1_rnd-1_family-1362_DNA::PIF-ISL2EU 6	13800
NotFur1_rnd-1_family-1362_DNA::PIF-ISL2EU 2	4135
NotFur1_rnd-1_family-1362_DNA::PIF-ISL2EU 20	6811
NotFur1_rnd-1_family-1362_DNA::PIF-ISL2EU 14	2487
NotFur1_rnd-1_family-1362_DNA::PIF-ISL2EU 13	3240
NotFur1_rnd-1_family-1362_DNA::PIF-ISL2EU 12	3552
NotFur1_rnd-1_family-1362_DNA::PIF-ISL2EU 17	29100
NotFur1_rnd-1_family-1362_DNA::PIF-ISL2EU 18	62177
NotFur1_rnd-1_family-1362_DNA::PIF-ISL2EU 19	359210
NotFur1_rnd-1_family-1362_DNA::PIF-ISL2EU 15	22599
NotFur1_rnd-1_family-1362_DNA::PIF-ISL2EU 3	5580
NotFur1_rnd-1_family-1362_DNA::PIF-ISL2EU 5	56331
NotFur1_rnd-1_family-1362_DNA::PIF-ISL2EU 16	99091
NotFur1_rnd-1_family-1362_DNA::PIF-ISL2EU 4	867
NotFur1_rnd-1_family-1362_DNA::PIF-ISL2EU 10	51174
NotFur1_rnd-1_family-1362_DNA::PIF-ISL2EU 11	4300
NotFur1_rnd-1_family-1362_DNA::PIF-ISL2EU 27	2963
NotFur1_rnd-1_family-1362_DNA::PIF-ISL2EU 9	1836
NotFur1_rnd-1_family-1362_DNA::PIF-ISL2EU 1	21585
NotFur1_rnd-1_family-1362_DNA::PIF-ISL2EU 28	580
NotFur1_rnd-1_family-1362_DNA::PIF-ISL2EU 29	8
NotFur1_rnd-1_family-1362_DNA::PIF-ISL2EU 30	4
NotFur1_rnd-1_family-1373_DNA::hAT-Ac 25	7
NotFur1_rnd-1_family-1373_DNA::hAT-Ac 24	5
NotFur1_rnd-1_family-1373_DNA::hAT-Ac 19	75
NotFur1_rnd-1_family-1373_DNA::hAT-Ac 20	10
NotFur1_rnd-1_family-1373_DNA::hAT-Ac 16	5
NotFur1_rnd-1_family-1373_DNA::hAT-Ac 15	70
NotFur1_rnd-1_family-1373_DNA::hAT-Ac 23	14
NotFur1_rnd-1_family-1373_DNA::hAT-Ac 1	98
NotFur1_rnd-1_family-1373_DNA::hAT-Ac 2	31
NotFur1_rnd-1_family-1373_DNA::hAT-Ac 14	31
NotFur1_rnd-1_family-1373_DNA::hAT-Ac 22	6
NotFur1_rnd-1_family-1373_DNA::hAT-Ac 13	350
NotFur1_rnd-1_family-1373_DNA::hAT-Ac 21	71
NotFur1_rnd-1_family-1373_DNA::hAT-Ac 3	42
NotFur1_rnd-1_family-1373_DNA::hAT-Ac 5	25
NotFur1_rnd-1_family-1373_DNA::hAT-Ac 12	47
NotFur1_rnd-1_family-1373_DNA::hAT-Ac 11	370
NotFur1_rnd-1_family-1373_DNA::hAT-Ac 4	30
NotFur1_rnd-1_family-1373_DNA::hAT-Ac 7	22
NotFur1_rnd-1_family-1373_DNA::hAT-Ac 10	471
NotFur1_rnd-1_family-1373_DNA::hAT-Ac 18	94
NotFur1_rnd-1_family-1373_DNA::hAT-Ac 6	6
NotFur1_rnd-1_family-1373_DNA::hAT-Ac 9	12
NotFur1_rnd-1_family-1373_DNA::hAT-Ac 17	2
NotFur1_rnd-1_family-1382_DNA::TcMar-ISRm11 18	16
NotFur1_rnd-1_family-1382_DNA::TcMar-ISRm11 16	39
NotFur1_rnd-1_family-1382_DNA::TcMar-ISRm11 12	21
NotFur1_rnd-1_family-1382_DNA::TcMar-ISRm11 4	10
NotFur1_rnd-1_family-1382_DNA::TcMar-ISRm11 2	19
NotFur1_rnd-1_family-1382_DNA::TcMar-ISRm11 24	17
NotFur1_rnd-1_family-1382_DNA::TcMar-ISRm11 23	11
NotFur1_rnd-1_family-1382_DNA::TcMar-ISRm11 15	3
NotFur1_rnd-1_family-1382_DNA::TcMar-ISRm11 13	2
NotFur1_rnd-1_family-1382_DNA::TcMar-ISRm11 11	22
NotFur1_rnd-1_family-1382_DNA::TcMar-ISRm11 17	8
NotFur1_rnd-1_family-1382_DNA::TcMar-ISRm11 27	9
NotFur1_rnd-1_family-1382_DNA::TcMar-ISRm11 25	16
NotFur1_rnd-1_family-1382_DNA::TcMar-ISRm11 21	10
NotFur1_rnd-1_family-1382_DNA::TcMar-ISRm11 14	27
NotFur1_rnd-1_family-1382_DNA::TcMar-ISRm11 22	12
NotFur1_rnd-1_family-1382_DNA::TcMar-ISRm11 26	27
NotFur1_rnd-1_family-1382_DNA::TcMar-ISRm11 10	98
NotFur1_rnd-1_family-1382_DNA::TcMar-ISRm11 33	1
NotFur1_rnd-1_family-1382_DNA::TcMar-ISRm11 20	20
NotFur1_rnd-1_family-1382_DNA::TcMar-ISRm11 6	9
NotFur1_rnd-1_family-1382_DNA::TcMar-ISRm11 19	22
NotFur1_rnd-1_family-1382_DNA::TcMar-ISRm11 5	19
NotFur1_rnd-1_family-1382_DNA::TcMar-ISRm11 1	9
NotFur1_rnd-1_family-1382_DNA::TcMar-ISRm11 9	1
NotFur1_rnd-1_family-1382_DNA::TcMar-ISRm11 8	1
NotFur1_rnd-1_family-1382_DNA::TcMar-ISRm11 3	33
NotFur1_rnd-1_family-1384_LTR::Gypsy 23	3104
NotFur1_rnd-1_family-1384_LTR::Gypsy 24	1846
NotFur1_rnd-1_family-1384_LTR::Gypsy 22	2029
NotFur1_rnd-1_family-1384_LTR::Gypsy 21	5615
NotFur1_rnd-1_family-1384_LTR::Gypsy 9	21795
NotFur1_rnd-1_family-1384_LTR::Gypsy 8	4850
NotFur1_rnd-1_family-1384_LTR::Gypsy 7	28418
NotFur1_rnd-1_family-1384_LTR::Gypsy 6	37170
NotFur1_rnd-1_family-1384_LTR::Gypsy 5	19263
NotFur1_rnd-1_family-1384_LTR::Gypsy 4	80756
NotFur1_rnd-1_family-1384_LTR::Gypsy 3	5030
NotFur1_rnd-1_family-1384_LTR::Gypsy 2	6844
NotFur1_rnd-1_family-1384_LTR::Gypsy 1	19754
NotFur1_rnd-1_family-1384_LTR::Gypsy 25	1416
NotFur1_rnd-1_family-1384_LTR::Gypsy 10	227947
NotFur1_rnd-1_family-1384_LTR::Gypsy 18	3528
NotFur1_rnd-1_family-1384_LTR::Gypsy 19	2208
NotFur1_rnd-1_family-1384_LTR::Gypsy 14	3991
NotFur1_rnd-1_family-1384_LTR::Gypsy 13	4705
NotFur1_rnd-1_family-1384_LTR::Gypsy 12	10094
NotFur1_rnd-1_family-1384_LTR::Gypsy 11	19417
NotFur1_rnd-1_family-1384_LTR::Gypsy 15	5372
NotFur1_rnd-1_family-1384_LTR::Gypsy 16	9700
NotFur1_rnd-1_family-1384_LTR::Gypsy 17	1857
NotFur1_rnd-1_family-1384_LTR::Gypsy 20	2747
NotFur1_rnd-1_family-1384_LTR::Gypsy 26	1349
NotFur1_rnd-1_family-1384_LTR::Gypsy 28	101
NotFur1_rnd-1_family-1384_LTR::Gypsy 27	1956
NotFur1_rnd-1_family-1384_LTR::Gypsy 29	10
NotFur1_rnd-1_family-1386_LTR::ERV1 7	3
NotFur1_rnd-1_family-1386_LTR::ERV1 5	2
NotFur1_rnd-1_family-1386_LTR::ERV1 8	2
NotFur1_rnd-1_family-1386_LTR::ERV1 6	2
NotFur1_rnd-1_family-1386_LTR::ERV1 9	3
NotFur1_rnd-1_family-1386_LTR::ERV1 11	3
NotFur1_rnd-1_family-1386_LTR::ERV1 12	1
NotFur1_rnd-1_family-1386_LTR::ERV1 10	1
NotFur1_rnd-1_family-1386_LTR::ERV1 13	1
NotFur1_rnd-1_family-1390_DNA::hAT-Tip100 15	256
NotFur1_rnd-1_family-1390_DNA::hAT-Tip100 11	1103
NotFur1_rnd-1_family-1390_DNA::hAT-Tip100 16	327
NotFur1_rnd-1_family-1390_DNA::hAT-Tip100 12	317
NotFur1_rnd-1_family-1390_DNA::hAT-Tip100 22	1232
NotFur1_rnd-1_family-1390_DNA::hAT-Tip100 18	181
NotFur1_rnd-1_family-1390_DNA::hAT-Tip100 4	486
NotFur1_rnd-1_family-1390_DNA::hAT-Tip100 23	1346
NotFur1_rnd-1_family-1390_DNA::hAT-Tip100 25	403
NotFur1_rnd-1_family-1390_DNA::hAT-Tip100 14	190
NotFur1_rnd-1_family-1390_DNA::hAT-Tip100 9	628
NotFur1_rnd-1_family-1390_DNA::hAT-Tip100 5	288
NotFur1_rnd-1_family-1390_DNA::hAT-Tip100 3	289
NotFur1_rnd-1_family-1390_DNA::hAT-Tip100 2	288
NotFur1_rnd-1_family-1390_DNA::hAT-Tip100 1	504
NotFur1_rnd-1_family-1390_DNA::hAT-Tip100 24	1324
NotFur1_rnd-1_family-1390_DNA::hAT-Tip100 21	994
NotFur1_rnd-1_family-1390_DNA::hAT-Tip100 7	471
NotFur1_rnd-1_family-1390_DNA::hAT-Tip100 13	292
NotFur1_rnd-1_family-1390_DNA::hAT-Tip100 8	619
NotFur1_rnd-1_family-1390_DNA::hAT-Tip100 10	13636
NotFur1_rnd-1_family-1390_DNA::hAT-Tip100 6	561
NotFur1_rnd-1_family-1390_DNA::hAT-Tip100 17	310
NotFur1_rnd-1_family-1390_DNA::hAT-Tip100 20	471
NotFur1_rnd-1_family-1390_DNA::hAT-Tip100 19	4922
NotFur1_rnd-1_family-1390_DNA::hAT-Tip100 26	274
NotFur1_rnd-1_family-1390_DNA::hAT-Tip100 27	79
NotFur1_rnd-1_family-1390_DNA::hAT-Tip100 29	18
NotFur1_rnd-1_family-1390_DNA::hAT-Tip100 28	14
NotFur1_rnd-1_family-1400_DNA::TcMar-Tc2 27	1
NotFur1_rnd-1_family-1400_DNA::TcMar-Tc2 22	1
NotFur1_rnd-1_family-1400_DNA::TcMar-Tc2 10	2
NotFur1_rnd-1_family-1400_DNA::TcMar-Tc2 8	1
NotFur1_rnd-1_family-1401_DNA::hAT-Tip100 1	98
NotFur1_rnd-1_family-1401_DNA::hAT-Tip100 25	231
NotFur1_rnd-1_family-1401_DNA::hAT-Tip100 24	262
NotFur1_rnd-1_family-1401_DNA::hAT-Tip100 10	1212
NotFur1_rnd-1_family-1401_DNA::hAT-Tip100 22	209
NotFur1_rnd-1_family-1401_DNA::hAT-Tip100 12	189
NotFur1_rnd-1_family-1401_DNA::hAT-Tip100 21	127
NotFur1_rnd-1_family-1401_DNA::hAT-Tip100 16	209
NotFur1_rnd-1_family-1401_DNA::hAT-Tip100 26	154
NotFur1_rnd-1_family-1401_DNA::hAT-Tip100 23	112
NotFur1_rnd-1_family-1401_DNA::hAT-Tip100 20	107
NotFur1_rnd-1_family-1401_DNA::hAT-Tip100 18	387
NotFur1_rnd-1_family-1401_DNA::hAT-Tip100 28	31
NotFur1_rnd-1_family-1401_DNA::hAT-Tip100 27	115
NotFur1_rnd-1_family-1401_DNA::hAT-Tip100 19	274
NotFur1_rnd-1_family-1401_DNA::hAT-Tip100 5	122
NotFur1_rnd-1_family-1401_DNA::hAT-Tip100 15	178
NotFur1_rnd-1_family-1401_DNA::hAT-Tip100 13	195
NotFur1_rnd-1_family-1401_DNA::hAT-Tip100 2	217
NotFur1_rnd-1_family-1401_DNA::hAT-Tip100 7	81
NotFur1_rnd-1_family-1401_DNA::hAT-Tip100 6	117
NotFur1_rnd-1_family-1401_DNA::hAT-Tip100 3	106
NotFur1_rnd-1_family-1401_DNA::hAT-Tip100 14	263
NotFur1_rnd-1_family-1401_DNA::hAT-Tip100 9	233
NotFur1_rnd-1_family-1401_DNA::hAT-Tip100 11	425
NotFur1_rnd-1_family-1401_DNA::hAT-Tip100 8	122
NotFur1_rnd-1_family-1401_DNA::hAT-Tip100 4	69
NotFur1_rnd-1_family-1401_DNA::hAT-Tip100 17	261
NotFur1_rnd-1_family-1401_DNA::hAT-Tip100 29	2
NotFur1_rnd-1_family-1406_LTR::DIRS 21	457
NotFur1_rnd-1_family-1406_LTR::DIRS 20	751
NotFur1_rnd-1_family-1406_LTR::DIRS 22	565
NotFur1_rnd-1_family-1406_LTR::DIRS 3	772
NotFur1_rnd-1_family-1406_LTR::DIRS 2	471
NotFur1_rnd-1_family-1406_LTR::DIRS 1	350
NotFur1_rnd-1_family-1406_LTR::DIRS 18	897
NotFur1_rnd-1_family-1406_LTR::DIRS 24	411
NotFur1_rnd-1_family-1406_LTR::DIRS 23	359
NotFur1_rnd-1_family-1406_LTR::DIRS 19	2285
NotFur1_rnd-1_family-1406_LTR::DIRS 17	821
NotFur1_rnd-1_family-1406_LTR::DIRS 13	709
NotFur1_rnd-1_family-1406_LTR::DIRS 11	474
NotFur1_rnd-1_family-1406_LTR::DIRS 4	1341
NotFur1_rnd-1_family-1406_LTR::DIRS 10	4895
NotFur1_rnd-1_family-1406_LTR::DIRS 25	201
NotFur1_rnd-1_family-1406_LTR::DIRS 26	179
NotFur1_rnd-1_family-1406_LTR::DIRS 14	759
NotFur1_rnd-1_family-1406_LTR::DIRS 12	530
NotFur1_rnd-1_family-1406_LTR::DIRS 27	96
NotFur1_rnd-1_family-1406_LTR::DIRS 15	576
NotFur1_rnd-1_family-1406_LTR::DIRS 16	1315
NotFur1_rnd-1_family-1406_LTR::DIRS 6	974
NotFur1_rnd-1_family-1406_LTR::DIRS 9	844
NotFur1_rnd-1_family-1406_LTR::DIRS 7	1283
NotFur1_rnd-1_family-1406_LTR::DIRS 8	668
NotFur1_rnd-1_family-1406_LTR::DIRS 28	52
NotFur1_rnd-1_family-1406_LTR::DIRS 5	1183
NotFur1_rnd-1_family-1406_LTR::DIRS 29	9
NotFur1_rnd-1_family-1406_LTR::DIRS 30	29
NotFur1_rnd-1_family-1407_LINE::L2 7	157
NotFur1_rnd-1_family-1407_LINE::L2 11	21
NotFur1_rnd-1_family-1407_LINE::L2 10	854
NotFur1_rnd-1_family-1407_LINE::L2 6	57
NotFur1_rnd-1_family-1407_LINE::L2 9	103
NotFur1_rnd-1_family-1407_LINE::L2 13	89
NotFur1_rnd-1_family-1407_LINE::L2 12	21
NotFur1_rnd-1_family-1407_LINE::L2 8	17
NotFur1_rnd-1_family-1407_LINE::L2 4	10
NotFur1_rnd-1_family-1407_LINE::L2 2	10
NotFur1_rnd-1_family-1407_LINE::L2 5	37
NotFur1_rnd-1_family-1407_LINE::L2 16	73
NotFur1_rnd-1_family-1407_LINE::L2 17	60
NotFur1_rnd-1_family-1407_LINE::L2 20	102
NotFur1_rnd-1_family-1407_LINE::L2 21	34
NotFur1_rnd-1_family-1407_LINE::L2 22	37
NotFur1_rnd-1_family-1407_LINE::L2 23	37
NotFur1_rnd-1_family-1407_LINE::L2 24	13
NotFur1_rnd-1_family-1407_LINE::L2 25	36
NotFur1_rnd-1_family-1407_LINE::L2 14	10
NotFur1_rnd-1_family-1407_LINE::L2 26	29
NotFur1_rnd-1_family-1407_LINE::L2 15	7
NotFur1_rnd-1_family-1407_LINE::L2 27	5
NotFur1_rnd-1_family-1407_LINE::L2 28	18
NotFur1_rnd-1_family-1407_LINE::L2 18	10
NotFur1_rnd-1_family-1407_LINE::L2 19	9
NotFur1_rnd-1_family-1407_LINE::L2 1	1
NotFur1_rnd-1_family-1407_LINE::L2 3	22
NotFur1_rnd-1_family-142_LINE::L1 14	2547
NotFur1_rnd-1_family-142_LINE::L1 15	3663
NotFur1_rnd-1_family-142_LINE::L1 16	3133
NotFur1_rnd-1_family-142_LINE::L1 17	2577
NotFur1_rnd-1_family-142_LINE::L1 18	4920
NotFur1_rnd-1_family-142_LINE::L1 19	2246
NotFur1_rnd-1_family-142_LINE::L1 20	2091
NotFur1_rnd-1_family-142_LINE::L1 21	1120
NotFur1_rnd-1_family-142_LINE::L1 22	1908
NotFur1_rnd-1_family-142_LINE::L1 23	2279
NotFur1_rnd-1_family-142_LINE::L1 24	14611
NotFur1_rnd-1_family-142_LINE::L1 10	68623
NotFur1_rnd-1_family-142_LINE::L1 8	5361
NotFur1_rnd-1_family-142_LINE::L1 7	7209
NotFur1_rnd-1_family-142_LINE::L1 6	3105
NotFur1_rnd-1_family-142_LINE::L1 4	5366
NotFur1_rnd-1_family-142_LINE::L1 9	3004
NotFur1_rnd-1_family-142_LINE::L1 5	6154
NotFur1_rnd-1_family-142_LINE::L1 12	5851
NotFur1_rnd-1_family-142_LINE::L1 13	3110
NotFur1_rnd-1_family-142_LINE::L1 11	2887
NotFur1_rnd-1_family-142_LINE::L1 27	581
NotFur1_rnd-1_family-142_LINE::L1 25	12306
NotFur1_rnd-1_family-142_LINE::L1 28	1197
NotFur1_rnd-1_family-142_LINE::L1 26	33169
NotFur1_rnd-1_family-142_LINE::L1 1	2249
NotFur1_rnd-1_family-142_LINE::L1 2	2288
NotFur1_rnd-1_family-142_LINE::L1 3	1399
NotFur1_rnd-1_family-142_LINE::L1 29	130
NotFur1_rnd-1_family-142_LINE::L1 30	2
NotFur1_rnd-1_family-147_DNA::TcMar-Tc1 19	184
NotFur1_rnd-1_family-147_DNA::TcMar-Tc1 18	290
NotFur1_rnd-1_family-147_DNA::TcMar-Tc1 17	186
NotFur1_rnd-1_family-147_DNA::TcMar-Tc1 14	160
NotFur1_rnd-1_family-147_DNA::TcMar-Tc1 12	173
NotFur1_rnd-1_family-147_DNA::TcMar-Tc1 5	170
NotFur1_rnd-1_family-147_DNA::TcMar-Tc1 4	198
NotFur1_rnd-1_family-147_DNA::TcMar-Tc1 1	106
NotFur1_rnd-1_family-147_DNA::TcMar-Tc1 20	179
NotFur1_rnd-1_family-147_DNA::TcMar-Tc1 15	278
NotFur1_rnd-1_family-147_DNA::TcMar-Tc1 13	103
NotFur1_rnd-1_family-147_DNA::TcMar-Tc1 6	296
NotFur1_rnd-1_family-147_DNA::TcMar-Tc1 2	207
NotFur1_rnd-1_family-147_DNA::TcMar-Tc1 25	289
NotFur1_rnd-1_family-147_DNA::TcMar-Tc1 26	119
NotFur1_rnd-1_family-147_DNA::TcMar-Tc1 24	271
NotFur1_rnd-1_family-147_DNA::TcMar-Tc1 22	138
NotFur1_rnd-1_family-147_DNA::TcMar-Tc1 11	388
NotFur1_rnd-1_family-147_DNA::TcMar-Tc1 8	203
NotFur1_rnd-1_family-147_DNA::TcMar-Tc1 27	38
NotFur1_rnd-1_family-147_DNA::TcMar-Tc1 23	136
NotFur1_rnd-1_family-147_DNA::TcMar-Tc1 16	199
NotFur1_rnd-1_family-147_DNA::TcMar-Tc1 9	265
NotFur1_rnd-1_family-147_DNA::TcMar-Tc1 28	29
NotFur1_rnd-1_family-147_DNA::TcMar-Tc1 10	363
NotFur1_rnd-1_family-147_DNA::TcMar-Tc1 21	250
NotFur1_rnd-1_family-147_DNA::TcMar-Tc1 7	317
NotFur1_rnd-1_family-147_DNA::TcMar-Tc1 3	142
NotFur1_rnd-1_family-148_DNA::hAT-Tip100 21	497
NotFur1_rnd-1_family-148_DNA::hAT-Tip100 20	2357
NotFur1_rnd-1_family-148_DNA::hAT-Tip100 23	813
NotFur1_rnd-1_family-148_DNA::hAT-Tip100 22	993
NotFur1_rnd-1_family-148_DNA::hAT-Tip100 19	2382
NotFur1_rnd-1_family-148_DNA::hAT-Tip100 18	1457
NotFur1_rnd-1_family-148_DNA::hAT-Tip100 26	173
NotFur1_rnd-1_family-148_DNA::hAT-Tip100 24	308
NotFur1_rnd-1_family-148_DNA::hAT-Tip100 25	413
NotFur1_rnd-1_family-148_DNA::hAT-Tip100 17	1526
NotFur1_rnd-1_family-148_DNA::hAT-Tip100 16	2472
NotFur1_rnd-1_family-148_DNA::hAT-Tip100 15	3017
NotFur1_rnd-1_family-148_DNA::hAT-Tip100 14	5532
NotFur1_rnd-1_family-148_DNA::hAT-Tip100 13	4622
NotFur1_rnd-1_family-148_DNA::hAT-Tip100 27	68
NotFur1_rnd-1_family-148_DNA::hAT-Tip100 12	2551
NotFur1_rnd-1_family-148_DNA::hAT-Tip100 11	15239
NotFur1_rnd-1_family-148_DNA::hAT-Tip100 10	18965
NotFur1_rnd-1_family-148_DNA::hAT-Tip100 9	7097
NotFur1_rnd-1_family-148_DNA::hAT-Tip100 28	18
NotFur1_rnd-1_family-148_DNA::hAT-Tip100 8	1148
NotFur1_rnd-1_family-148_DNA::hAT-Tip100 7	1607
NotFur1_rnd-1_family-148_DNA::hAT-Tip100 6	2016
NotFur1_rnd-1_family-148_DNA::hAT-Tip100 3	1160
NotFur1_rnd-1_family-148_DNA::hAT-Tip100 4	509
NotFur1_rnd-1_family-148_DNA::hAT-Tip100 2	184
NotFur1_rnd-1_family-148_DNA::hAT-Tip100 5	1307
NotFur1_rnd-1_family-148_DNA::hAT-Tip100 1	39
NotFur1_rnd-1_family-149_DNA::hAT-Ac 18	1042
NotFur1_rnd-1_family-149_DNA::hAT-Ac 19	1148
NotFur1_rnd-1_family-149_DNA::hAT-Ac 10	5561
NotFur1_rnd-1_family-149_DNA::hAT-Ac 11	1279
NotFur1_rnd-1_family-149_DNA::hAT-Ac 9	741
NotFur1_rnd-1_family-149_DNA::hAT-Ac 8	405
NotFur1_rnd-1_family-149_DNA::hAT-Ac 7	396
NotFur1_rnd-1_family-149_DNA::hAT-Ac 6	232
NotFur1_rnd-1_family-149_DNA::hAT-Ac 16	2680
NotFur1_rnd-1_family-149_DNA::hAT-Ac 15	3070
NotFur1_rnd-1_family-149_DNA::hAT-Ac 14	995
NotFur1_rnd-1_family-149_DNA::hAT-Ac 13	2333
NotFur1_rnd-1_family-149_DNA::hAT-Ac 17	1179
NotFur1_rnd-1_family-149_DNA::hAT-Ac 1	348
NotFur1_rnd-1_family-149_DNA::hAT-Ac 25	162
NotFur1_rnd-1_family-149_DNA::hAT-Ac 28	16
NotFur1_rnd-1_family-149_DNA::hAT-Ac 24	136
NotFur1_rnd-1_family-149_DNA::hAT-Ac 23	71
NotFur1_rnd-1_family-149_DNA::hAT-Ac 5	440
NotFur1_rnd-1_family-149_DNA::hAT-Ac 22	147
NotFur1_rnd-1_family-149_DNA::hAT-Ac 2	893
NotFur1_rnd-1_family-149_DNA::hAT-Ac 3	554
NotFur1_rnd-1_family-149_DNA::hAT-Ac 4	307
NotFur1_rnd-1_family-149_DNA::hAT-Ac 12	2544
NotFur1_rnd-1_family-149_DNA::hAT-Ac 21	179
NotFur1_rnd-1_family-149_DNA::hAT-Ac 27	66
NotFur1_rnd-1_family-149_DNA::hAT-Ac 26	75
NotFur1_rnd-1_family-149_DNA::hAT-Ac 20	571
NotFur1_rnd-1_family-151_LINE::RTE-BovB 24	25
NotFur1_rnd-1_family-151_LINE::RTE-BovB 23	47
NotFur1_rnd-1_family-151_LINE::RTE-BovB 21	16
NotFur1_rnd-1_family-151_LINE::RTE-BovB 26	18
NotFur1_rnd-1_family-151_LINE::RTE-BovB 25	27
NotFur1_rnd-1_family-151_LINE::RTE-BovB 22	4
NotFur1_rnd-1_family-151_LINE::RTE-BovB 20	26
NotFur1_rnd-1_family-151_LINE::RTE-BovB 19	4
NotFur1_rnd-1_family-151_LINE::RTE-BovB 16	6
NotFur1_rnd-1_family-151_LINE::RTE-BovB 15	6
NotFur1_rnd-1_family-151_LINE::RTE-BovB 18	26
NotFur1_rnd-1_family-151_LINE::RTE-BovB 17	2
NotFur1_rnd-1_family-153_DNA::TcMar-Tc1 19	1274
NotFur1_rnd-1_family-153_DNA::TcMar-Tc1 12	1204
NotFur1_rnd-1_family-153_DNA::TcMar-Tc1 11	907
NotFur1_rnd-1_family-153_DNA::TcMar-Tc1 9	1095
NotFur1_rnd-1_family-153_DNA::TcMar-Tc1 7	1959
NotFur1_rnd-1_family-153_DNA::TcMar-Tc1 6	1355
NotFur1_rnd-1_family-153_DNA::TcMar-Tc1 5	1895
NotFur1_rnd-1_family-153_DNA::TcMar-Tc1 4	1612
NotFur1_rnd-1_family-153_DNA::TcMar-Tc1 2	851
NotFur1_rnd-1_family-153_DNA::TcMar-Tc1 15	1155
NotFur1_rnd-1_family-153_DNA::TcMar-Tc1 18	1842
NotFur1_rnd-1_family-153_DNA::TcMar-Tc1 20	982
NotFur1_rnd-1_family-153_DNA::TcMar-Tc1 22	1190
NotFur1_rnd-1_family-153_DNA::TcMar-Tc1 25	1255
NotFur1_rnd-1_family-153_DNA::TcMar-Tc1 23	951
NotFur1_rnd-1_family-153_DNA::TcMar-Tc1 21	417
NotFur1_rnd-1_family-153_DNA::TcMar-Tc1 17	782
NotFur1_rnd-1_family-153_DNA::TcMar-Tc1 1	923
NotFur1_rnd-1_family-153_DNA::TcMar-Tc1 26	948
NotFur1_rnd-1_family-153_DNA::TcMar-Tc1 24	1327
NotFur1_rnd-1_family-153_DNA::TcMar-Tc1 16	1173
NotFur1_rnd-1_family-153_DNA::TcMar-Tc1 27	713
NotFur1_rnd-1_family-153_DNA::TcMar-Tc1 8	1671
NotFur1_rnd-1_family-153_DNA::TcMar-Tc1 3	1621
NotFur1_rnd-1_family-153_DNA::TcMar-Tc1 10	3202
NotFur1_rnd-1_family-153_DNA::TcMar-Tc1 14	2498
NotFur1_rnd-1_family-153_DNA::TcMar-Tc1 13	1125
NotFur1_rnd-1_family-153_DNA::TcMar-Tc1 28	126
NotFur1_rnd-1_family-153_DNA::TcMar-Tc1 29	14
NotFur1_rnd-1_family-157_LINE::L1 25	12096
NotFur1_rnd-1_family-157_LINE::L1 23	2217
NotFur1_rnd-1_family-157_LINE::L1 22	1873
NotFur1_rnd-1_family-157_LINE::L1 21	1096
NotFur1_rnd-1_family-157_LINE::L1 20	1691
NotFur1_rnd-1_family-157_LINE::L1 19	1818
NotFur1_rnd-1_family-157_LINE::L1 16	1020
NotFur1_rnd-1_family-157_LINE::L1 10	41646
NotFur1_rnd-1_family-157_LINE::L1 9	1374
NotFur1_rnd-1_family-157_LINE::L1 8	3080
NotFur1_rnd-1_family-157_LINE::L1 7	1374
NotFur1_rnd-1_family-157_LINE::L1 6	1221
NotFur1_rnd-1_family-157_LINE::L1 26	33165
NotFur1_rnd-1_family-157_LINE::L1 24	14538
NotFur1_rnd-1_family-157_LINE::L1 17	1357
NotFur1_rnd-1_family-157_LINE::L1 11	927
NotFur1_rnd-1_family-157_LINE::L1 13	1129
NotFur1_rnd-1_family-157_LINE::L1 12	3308
NotFur1_rnd-1_family-157_LINE::L1 15	1497
NotFur1_rnd-1_family-157_LINE::L1 14	1191
NotFur1_rnd-1_family-157_LINE::L1 27	442
NotFur1_rnd-1_family-157_LINE::L1 18	2324
NotFur1_rnd-1_family-157_LINE::L1 4	1836
NotFur1_rnd-1_family-157_LINE::L1 5	1264
NotFur1_rnd-1_family-157_LINE::L1 3	832
NotFur1_rnd-1_family-157_LINE::L1 2	1993
NotFur1_rnd-1_family-157_LINE::L1 1	1680
NotFur1_rnd-1_family-157_LINE::L1 28	1115
NotFur1_rnd-1_family-157_LINE::L1 29	9
NotFur1_rnd-1_family-157_LINE::L1 30	4
NotFur1_rnd-1_family-160_DNA::hAT-hAT5 5	5206
NotFur1_rnd-1_family-160_DNA::hAT-hAT5 8	2409
NotFur1_rnd-1_family-160_DNA::hAT-hAT5 22	3423
NotFur1_rnd-1_family-160_DNA::hAT-hAT5 20	2029
NotFur1_rnd-1_family-160_DNA::hAT-hAT5 18	4675
NotFur1_rnd-1_family-160_DNA::hAT-hAT5 12	3674
NotFur1_rnd-1_family-160_DNA::hAT-hAT5 3	2201
NotFur1_rnd-1_family-160_DNA::hAT-hAT5 7	4050
NotFur1_rnd-1_family-160_DNA::hAT-hAT5 26	307
NotFur1_rnd-1_family-160_DNA::hAT-hAT5 25	611
NotFur1_rnd-1_family-160_DNA::hAT-hAT5 24	1345
NotFur1_rnd-1_family-160_DNA::hAT-hAT5 23	9637
NotFur1_rnd-1_family-160_DNA::hAT-hAT5 21	1188
NotFur1_rnd-1_family-160_DNA::hAT-hAT5 15	3679
NotFur1_rnd-1_family-160_DNA::hAT-hAT5 14	3592
NotFur1_rnd-1_family-160_DNA::hAT-hAT5 19	4694
NotFur1_rnd-1_family-160_DNA::hAT-hAT5 11	3554
NotFur1_rnd-1_family-160_DNA::hAT-hAT5 16	1764
NotFur1_rnd-1_family-160_DNA::hAT-hAT5 17	2719
NotFur1_rnd-1_family-160_DNA::hAT-hAT5 10	45873
NotFur1_rnd-1_family-160_DNA::hAT-hAT5 9	1902
NotFur1_rnd-1_family-160_DNA::hAT-hAT5 13	3479
NotFur1_rnd-1_family-160_DNA::hAT-hAT5 1	1201
NotFur1_rnd-1_family-160_DNA::hAT-hAT5 2	4168
NotFur1_rnd-1_family-160_DNA::hAT-hAT5 4	1862
NotFur1_rnd-1_family-160_DNA::hAT-hAT5 6	3613
NotFur1_rnd-1_family-160_DNA::hAT-hAT5 27	71
NotFur1_rnd-1_family-160_DNA::hAT-hAT5 28	28
NotFur1_rnd-1_family-160_DNA::hAT-hAT5 29	1
NotFur1_rnd-1_family-163_LINE::L2 14	24
NotFur1_rnd-1_family-163_LINE::L2 13	4
NotFur1_rnd-1_family-163_LINE::L2 15	21
NotFur1_rnd-1_family-163_LINE::L2 19	17
NotFur1_rnd-1_family-163_LINE::L2 18	14
NotFur1_rnd-1_family-163_LINE::L2 16	28
NotFur1_rnd-1_family-163_LINE::L2 17	28
NotFur1_rnd-1_family-163_LINE::L2 20	24
NotFur1_rnd-1_family-163_LINE::L2 21	26
NotFur1_rnd-1_family-163_LINE::L2 23	15
NotFur1_rnd-1_family-163_LINE::L2 22	14
NotFur1_rnd-1_family-163_LINE::L2 24	7
NotFur1_rnd-1_family-163_LINE::L2 26	42
NotFur1_rnd-1_family-163_LINE::L2 25	9
NotFur1_rnd-1_family-163_LINE::L2 27	12
NotFur1_rnd-1_family-167_LINE::L2 12	59
NotFur1_rnd-1_family-167_LINE::L2 11	48
NotFur1_rnd-1_family-167_LINE::L2 10	23
NotFur1_rnd-1_family-167_LINE::L2 9	92
NotFur1_rnd-1_family-167_LINE::L2 8	50
NotFur1_rnd-1_family-167_LINE::L2 7	29
NotFur1_rnd-1_family-167_LINE::L2 4	6
NotFur1_rnd-1_family-167_LINE::L2 2	39
NotFur1_rnd-1_family-167_LINE::L2 15	98
NotFur1_rnd-1_family-167_LINE::L2 14	56
NotFur1_rnd-1_family-167_LINE::L2 13	30
NotFur1_rnd-1_family-167_LINE::L2 5	4
NotFur1_rnd-1_family-167_LINE::L2 1	4
NotFur1_rnd-1_family-167_LINE::L2 21	121
NotFur1_rnd-1_family-167_LINE::L2 20	777
NotFur1_rnd-1_family-167_LINE::L2 19	388
NotFur1_rnd-1_family-167_LINE::L2 18	166
NotFur1_rnd-1_family-167_LINE::L2 17	205
NotFur1_rnd-1_family-167_LINE::L2 16	20
NotFur1_rnd-1_family-167_LINE::L2 6	11
NotFur1_rnd-1_family-167_LINE::L2 22	294
NotFur1_rnd-1_family-167_LINE::L2 24	993
NotFur1_rnd-1_family-167_LINE::L2 23	180
NotFur1_rnd-1_family-167_LINE::L2 25	129
NotFur1_rnd-1_family-167_LINE::L2 26	165
NotFur1_rnd-1_family-167_LINE::L2 27	50
NotFur1_rnd-1_family-167_LINE::L2 3	1
NotFur1_rnd-1_family-173_LINE::L2 24	1
NotFur1_rnd-1_family-173_LINE::L2 22	1
NotFur1_rnd-1_family-191_DNA::hAT-Ac 21	4878
NotFur1_rnd-1_family-191_DNA::hAT-Ac 19	4010
NotFur1_rnd-1_family-191_DNA::hAT-Ac 1	2763
NotFur1_rnd-1_family-191_DNA::hAT-Ac 17	3989
NotFur1_rnd-1_family-191_DNA::hAT-Ac 25	2899
NotFur1_rnd-1_family-191_DNA::hAT-Ac 20	5694
NotFur1_rnd-1_family-191_DNA::hAT-Ac 18	3041
NotFur1_rnd-1_family-191_DNA::hAT-Ac 10	140282
NotFur1_rnd-1_family-191_DNA::hAT-Ac 22	2410
NotFur1_rnd-1_family-191_DNA::hAT-Ac 26	2286
NotFur1_rnd-1_family-191_DNA::hAT-Ac 24	3750
NotFur1_rnd-1_family-191_DNA::hAT-Ac 2	3038
NotFur1_rnd-1_family-191_DNA::hAT-Ac 8	8106
NotFur1_rnd-1_family-191_DNA::hAT-Ac 7	5347
NotFur1_rnd-1_family-191_DNA::hAT-Ac 6	6739
NotFur1_rnd-1_family-191_DNA::hAT-Ac 5	5774
NotFur1_rnd-1_family-191_DNA::hAT-Ac 4	2349
NotFur1_rnd-1_family-191_DNA::hAT-Ac 3	2815
NotFur1_rnd-1_family-191_DNA::hAT-Ac 9	7183
NotFur1_rnd-1_family-191_DNA::hAT-Ac 12	6484
NotFur1_rnd-1_family-191_DNA::hAT-Ac 16	5048
NotFur1_rnd-1_family-191_DNA::hAT-Ac 11	8798
NotFur1_rnd-1_family-191_DNA::hAT-Ac 15	6807
NotFur1_rnd-1_family-191_DNA::hAT-Ac 13	11953
NotFur1_rnd-1_family-191_DNA::hAT-Ac 14	7132
NotFur1_rnd-1_family-191_DNA::hAT-Ac 23	4466
NotFur1_rnd-1_family-191_DNA::hAT-Ac 27	535
NotFur1_rnd-1_family-191_DNA::hAT-Ac 28	301
NotFur1_rnd-1_family-191_DNA::hAT-Ac 29	129
NotFur1_rnd-1_family-191_DNA::hAT-Ac 30	10
NotFur1_rnd-1_family-193_DNA::hAT-Ac 12	1013
NotFur1_rnd-1_family-193_DNA::hAT-Ac 13	737
NotFur1_rnd-1_family-193_DNA::hAT-Ac 14	553
NotFur1_rnd-1_family-193_DNA::hAT-Ac 15	362
NotFur1_rnd-1_family-193_DNA::hAT-Ac 18	527
NotFur1_rnd-1_family-193_DNA::hAT-Ac 23	414
NotFur1_rnd-1_family-193_DNA::hAT-Ac 7	861
NotFur1_rnd-1_family-193_DNA::hAT-Ac 3	585
NotFur1_rnd-1_family-193_DNA::hAT-Ac 8	1069
NotFur1_rnd-1_family-193_DNA::hAT-Ac 4	500
NotFur1_rnd-1_family-193_DNA::hAT-Ac 9	831
NotFur1_rnd-1_family-193_DNA::hAT-Ac 5	453
NotFur1_rnd-1_family-193_DNA::hAT-Ac 10	7050
NotFur1_rnd-1_family-193_DNA::hAT-Ac 6	726
NotFur1_rnd-1_family-193_DNA::hAT-Ac 11	843
NotFur1_rnd-1_family-193_DNA::hAT-Ac 16	253
NotFur1_rnd-1_family-193_DNA::hAT-Ac 21	455
NotFur1_rnd-1_family-193_DNA::hAT-Ac 20	480
NotFur1_rnd-1_family-193_DNA::hAT-Ac 17	297
NotFur1_rnd-1_family-193_DNA::hAT-Ac 25	291
NotFur1_rnd-1_family-193_DNA::hAT-Ac 2	975
NotFur1_rnd-1_family-193_DNA::hAT-Ac 22	290
NotFur1_rnd-1_family-193_DNA::hAT-Ac 1	323
NotFur1_rnd-1_family-193_DNA::hAT-Ac 26	185
NotFur1_rnd-1_family-193_DNA::hAT-Ac 27	85
NotFur1_rnd-1_family-193_DNA::hAT-Ac 19	319
NotFur1_rnd-1_family-193_DNA::hAT-Ac 24	272
NotFur1_rnd-1_family-193_DNA::hAT-Ac 28	35
NotFur1_rnd-1_family-193_DNA::hAT-Ac 29	7
NotFur1_rnd-1_family-194_DNA::TcMar-Tc1 20	230
NotFur1_rnd-1_family-194_DNA::TcMar-Tc1 17	442
NotFur1_rnd-1_family-194_DNA::TcMar-Tc1 21	796
NotFur1_rnd-1_family-194_DNA::TcMar-Tc1 26	395
NotFur1_rnd-1_family-194_DNA::TcMar-Tc1 19	160
NotFur1_rnd-1_family-194_DNA::TcMar-Tc1 24	596
NotFur1_rnd-1_family-194_DNA::TcMar-Tc1 22	198
NotFur1_rnd-1_family-194_DNA::TcMar-Tc1 25	288
NotFur1_rnd-1_family-194_DNA::TcMar-Tc1 23	390
NotFur1_rnd-1_family-194_DNA::TcMar-Tc1 16	452
NotFur1_rnd-1_family-194_DNA::TcMar-Tc1 15	241
NotFur1_rnd-1_family-194_DNA::TcMar-Tc1 13	575
NotFur1_rnd-1_family-194_DNA::TcMar-Tc1 10	12022
NotFur1_rnd-1_family-194_DNA::TcMar-Tc1 14	553
NotFur1_rnd-1_family-194_DNA::TcMar-Tc1 12	356
NotFur1_rnd-1_family-194_DNA::TcMar-Tc1 18	626
NotFur1_rnd-1_family-194_DNA::TcMar-Tc1 11	492
NotFur1_rnd-1_family-194_DNA::TcMar-Tc1 8	690
NotFur1_rnd-1_family-194_DNA::TcMar-Tc1 3	1139
NotFur1_rnd-1_family-194_DNA::TcMar-Tc1 2	496
NotFur1_rnd-1_family-194_DNA::TcMar-Tc1 1	1770
NotFur1_rnd-1_family-194_DNA::TcMar-Tc1 7	647
NotFur1_rnd-1_family-194_DNA::TcMar-Tc1 9	887
NotFur1_rnd-1_family-194_DNA::TcMar-Tc1 4	1130
NotFur1_rnd-1_family-194_DNA::TcMar-Tc1 6	920
NotFur1_rnd-1_family-194_DNA::TcMar-Tc1 5	1108
NotFur1_rnd-1_family-194_DNA::TcMar-Tc1 27	154
NotFur1_rnd-1_family-194_DNA::TcMar-Tc1 28	21
NotFur1_rnd-1_family-194_DNA::TcMar-Tc1 29	6
NotFur1_rnd-1_family-197_LINE::L2 28	1
NotFur1_rnd-1_family-197_LINE::L2 26	195
NotFur1_rnd-1_family-197_LINE::L2 16	82
NotFur1_rnd-1_family-197_LINE::L2 9	2
NotFur1_rnd-1_family-197_LINE::L2 25	96
NotFur1_rnd-1_family-197_LINE::L2 24	154
NotFur1_rnd-1_family-197_LINE::L2 14	7
NotFur1_rnd-1_family-197_LINE::L2 7	4
NotFur1_rnd-1_family-197_LINE::L2 15	12
NotFur1_rnd-1_family-197_LINE::L2 8	4
NotFur1_rnd-1_family-197_LINE::L2 18	333
NotFur1_rnd-1_family-197_LINE::L2 11	141
NotFur1_rnd-1_family-197_LINE::L2 22	64
NotFur1_rnd-1_family-197_LINE::L2 20	44
NotFur1_rnd-1_family-197_LINE::L2 23	62
NotFur1_rnd-1_family-197_LINE::L2 19	402
NotFur1_rnd-1_family-197_LINE::L2 17	935
NotFur1_rnd-1_family-197_LINE::L2 27	31
NotFur1_rnd-1_family-197_LINE::L2 21	139
NotFur1_rnd-1_family-197_LINE::L2 13	280
NotFur1_rnd-1_family-197_LINE::L2 12	55
NotFur1_rnd-1_family-197_LINE::L2 10	205
NotFur1_rnd-1_family-198_SINE::tRNA 23	1207
NotFur1_rnd-1_family-198_SINE::tRNA 20	3679
NotFur1_rnd-1_family-198_SINE::tRNA 17	1908
NotFur1_rnd-1_family-198_SINE::tRNA 16	948
NotFur1_rnd-1_family-198_SINE::tRNA 15	967
NotFur1_rnd-1_family-198_SINE::tRNA 14	1274
NotFur1_rnd-1_family-198_SINE::tRNA 13	603
NotFur1_rnd-1_family-198_SINE::tRNA 10	1940
NotFur1_rnd-1_family-198_SINE::tRNA 8	174
NotFur1_rnd-1_family-198_SINE::tRNA 3	1287
NotFur1_rnd-1_family-198_SINE::tRNA 22	1999
NotFur1_rnd-1_family-198_SINE::tRNA 19	458
NotFur1_rnd-1_family-198_SINE::tRNA 18	1149
NotFur1_rnd-1_family-198_SINE::tRNA 11	706
NotFur1_rnd-1_family-198_SINE::tRNA 6	251
NotFur1_rnd-1_family-198_SINE::tRNA 21	1190
NotFur1_rnd-1_family-198_SINE::tRNA 26	156
NotFur1_rnd-1_family-198_SINE::tRNA 9	570
NotFur1_rnd-1_family-198_SINE::tRNA 2	776
NotFur1_rnd-1_family-198_SINE::tRNA 25	446
NotFur1_rnd-1_family-198_SINE::tRNA 24	1040
NotFur1_rnd-1_family-198_SINE::tRNA 5	316
NotFur1_rnd-1_family-198_SINE::tRNA 4	315
NotFur1_rnd-1_family-198_SINE::tRNA 7	218
NotFur1_rnd-1_family-198_SINE::tRNA 12	745
NotFur1_rnd-1_family-198_SINE::tRNA 1	1497
NotFur1_rnd-1_family-198_SINE::tRNA 28	19
NotFur1_rnd-1_family-198_SINE::tRNA 27	94
NotFur1_rnd-1_family-198_SINE::tRNA 29	2
NotFur1_rnd-1_family-203_LINE::L2 11	10
NotFur1_rnd-1_family-203_LINE::L2 13	10
NotFur1_rnd-1_family-203_LINE::L2 14	24
NotFur1_rnd-1_family-203_LINE::L2 10	2
NotFur1_rnd-1_family-203_LINE::L2 12	2
NotFur1_rnd-1_family-203_LINE::L2 15	12
NotFur1_rnd-1_family-204_DNA::hAT 5	4452
NotFur1_rnd-1_family-204_DNA::hAT 8	3784
NotFur1_rnd-1_family-204_DNA::hAT 7	8860
NotFur1_rnd-1_family-204_DNA::hAT 10	72397
NotFur1_rnd-1_family-204_DNA::hAT 11	6691
NotFur1_rnd-1_family-204_DNA::hAT 12	5017
NotFur1_rnd-1_family-204_DNA::hAT 13	5149
NotFur1_rnd-1_family-204_DNA::hAT 14	4039
NotFur1_rnd-1_family-204_DNA::hAT 15	4244
NotFur1_rnd-1_family-204_DNA::hAT 18	6243
NotFur1_rnd-1_family-204_DNA::hAT 20	2571
NotFur1_rnd-1_family-204_DNA::hAT 19	5096
NotFur1_rnd-1_family-204_DNA::hAT 21	21025
NotFur1_rnd-1_family-204_DNA::hAT 22	6517
NotFur1_rnd-1_family-204_DNA::hAT 23	10534
NotFur1_rnd-1_family-204_DNA::hAT 25	3653
NotFur1_rnd-1_family-204_DNA::hAT 27	849
NotFur1_rnd-1_family-204_DNA::hAT 24	5253
NotFur1_rnd-1_family-204_DNA::hAT 1	2216
NotFur1_rnd-1_family-204_DNA::hAT 2	5519
NotFur1_rnd-1_family-204_DNA::hAT 6	3397
NotFur1_rnd-1_family-204_DNA::hAT 9	3531
NotFur1_rnd-1_family-204_DNA::hAT 16	2136
NotFur1_rnd-1_family-204_DNA::hAT 17	2875
NotFur1_rnd-1_family-204_DNA::hAT 3	2706
NotFur1_rnd-1_family-204_DNA::hAT 4	2323
NotFur1_rnd-1_family-204_DNA::hAT 28	237
NotFur1_rnd-1_family-204_DNA::hAT 26	2000
NotFur1_rnd-1_family-204_DNA::hAT 29	57
NotFur1_rnd-1_family-204_DNA::hAT 30	10
NotFur1_rnd-1_family-212_LINE::L2 16	26
NotFur1_rnd-1_family-212_LINE::L2 19	31
NotFur1_rnd-1_family-212_LINE::L2 18	2
NotFur1_rnd-1_family-212_LINE::L2 17	1
NotFur1_rnd-1_family-212_LINE::L2 21	2
NotFur1_rnd-1_family-212_LINE::L2 20	1
NotFur1_rnd-1_family-212_LINE::L2 22	2
NotFur1_rnd-1_family-212_LINE::L2 23	1
NotFur1_rnd-1_family-212_LINE::L2 24	8
NotFur1_rnd-1_family-212_LINE::L2 14	1
NotFur1_rnd-1_family-212_LINE::L2 26	3
NotFur1_rnd-1_family-217_LTR::ERV1 24	1424
NotFur1_rnd-1_family-217_LTR::ERV1 22	29734
NotFur1_rnd-1_family-217_LTR::ERV1 20	2331
NotFur1_rnd-1_family-217_LTR::ERV1 18	1503
NotFur1_rnd-1_family-217_LTR::ERV1 16	2540
NotFur1_rnd-1_family-217_LTR::ERV1 14	1481
NotFur1_rnd-1_family-217_LTR::ERV1 12	1164
NotFur1_rnd-1_family-217_LTR::ERV1 10	30546
NotFur1_rnd-1_family-217_LTR::ERV1 8	980
NotFur1_rnd-1_family-217_LTR::ERV1 6	790
NotFur1_rnd-1_family-217_LTR::ERV1 4	904
NotFur1_rnd-1_family-217_LTR::ERV1 2	886
NotFur1_rnd-1_family-217_LTR::ERV1 23	1264
NotFur1_rnd-1_family-217_LTR::ERV1 1	776
NotFur1_rnd-1_family-217_LTR::ERV1 21	1923
NotFur1_rnd-1_family-217_LTR::ERV1 3	922
NotFur1_rnd-1_family-217_LTR::ERV1 19	2376
NotFur1_rnd-1_family-217_LTR::ERV1 5	793
NotFur1_rnd-1_family-217_LTR::ERV1 17	1312
NotFur1_rnd-1_family-217_LTR::ERV1 7	1229
NotFur1_rnd-1_family-217_LTR::ERV1 15	2065
NotFur1_rnd-1_family-217_LTR::ERV1 9	2089
NotFur1_rnd-1_family-217_LTR::ERV1 13	1102
NotFur1_rnd-1_family-217_LTR::ERV1 11	2530
NotFur1_rnd-1_family-217_LTR::ERV1 28	81
NotFur1_rnd-1_family-217_LTR::ERV1 25	949
NotFur1_rnd-1_family-217_LTR::ERV1 26	732
NotFur1_rnd-1_family-217_LTR::ERV1 27	629
NotFur1_rnd-1_family-227_LINE::L2 1	134
NotFur1_rnd-1_family-227_LINE::L2 2	90
NotFur1_rnd-1_family-227_LINE::L2 4	194
NotFur1_rnd-1_family-227_LINE::L2 3	109
NotFur1_rnd-1_family-227_LINE::L2 6	340
NotFur1_rnd-1_family-227_LINE::L2 5	198
NotFur1_rnd-1_family-227_LINE::L2 20	426
NotFur1_rnd-1_family-227_LINE::L2 22	105
NotFur1_rnd-1_family-227_LINE::L2 23	96
NotFur1_rnd-1_family-227_LINE::L2 24	96
NotFur1_rnd-1_family-227_LINE::L2 25	72
NotFur1_rnd-1_family-227_LINE::L2 26	91
NotFur1_rnd-1_family-227_LINE::L2 27	78
NotFur1_rnd-1_family-227_LINE::L2 18	317
NotFur1_rnd-1_family-227_LINE::L2 21	97
NotFur1_rnd-1_family-227_LINE::L2 15	232
NotFur1_rnd-1_family-227_LINE::L2 17	192
NotFur1_rnd-1_family-227_LINE::L2 19	228
NotFur1_rnd-1_family-227_LINE::L2 14	135
NotFur1_rnd-1_family-227_LINE::L2 16	246
NotFur1_rnd-1_family-227_LINE::L2 13	151
NotFur1_rnd-1_family-227_LINE::L2 12	238
NotFur1_rnd-1_family-227_LINE::L2 10	568
NotFur1_rnd-1_family-227_LINE::L2 11	400
NotFur1_rnd-1_family-227_LINE::L2 9	717
NotFur1_rnd-1_family-227_LINE::L2 8	552
NotFur1_rnd-1_family-227_LINE::L2 7	388
NotFur1_rnd-1_family-227_LINE::L2 28	34
NotFur1_rnd-1_family-22_DNA::Novosib 13	2
NotFur1_rnd-1_family-22_DNA::Novosib 25	8
NotFur1_rnd-1_family-22_DNA::Novosib 10	4
NotFur1_rnd-1_family-22_DNA::Novosib 23	2
NotFur1_rnd-1_family-22_DNA::Novosib 24	4
NotFur1_rnd-1_family-22_DNA::Novosib 22	1
NotFur1_rnd-1_family-22_DNA::Novosib 21	1
NotFur1_rnd-1_family-231_DNA::hAT-Ac 21	1652
NotFur1_rnd-1_family-231_DNA::hAT-Ac 20	1651
NotFur1_rnd-1_family-231_DNA::hAT-Ac 19	817
NotFur1_rnd-1_family-231_DNA::hAT-Ac 18	965
NotFur1_rnd-1_family-231_DNA::hAT-Ac 16	1478
NotFur1_rnd-1_family-231_DNA::hAT-Ac 14	503
NotFur1_rnd-1_family-231_DNA::hAT-Ac 13	970
NotFur1_rnd-1_family-231_DNA::hAT-Ac 12	798
NotFur1_rnd-1_family-231_DNA::hAT-Ac 11	2454
NotFur1_rnd-1_family-231_DNA::hAT-Ac 10	96768
NotFur1_rnd-1_family-231_DNA::hAT-Ac 9	1498
NotFur1_rnd-1_family-231_DNA::hAT-Ac 8	1193
NotFur1_rnd-1_family-231_DNA::hAT-Ac 7	1258
NotFur1_rnd-1_family-231_DNA::hAT-Ac 6	398
NotFur1_rnd-1_family-231_DNA::hAT-Ac 5	940
NotFur1_rnd-1_family-231_DNA::hAT-Ac 4	2659
NotFur1_rnd-1_family-231_DNA::hAT-Ac 3	740
NotFur1_rnd-1_family-231_DNA::hAT-Ac 1	940
NotFur1_rnd-1_family-231_DNA::hAT-Ac 24	482
NotFur1_rnd-1_family-231_DNA::hAT-Ac 23	458
NotFur1_rnd-1_family-231_DNA::hAT-Ac 22	608
NotFur1_rnd-1_family-231_DNA::hAT-Ac 17	856
NotFur1_rnd-1_family-231_DNA::hAT-Ac 15	1655
NotFur1_rnd-1_family-231_DNA::hAT-Ac 2	503
NotFur1_rnd-1_family-231_DNA::hAT-Ac 26	538
NotFur1_rnd-1_family-231_DNA::hAT-Ac 25	376
NotFur1_rnd-1_family-231_DNA::hAT-Ac 27	118
NotFur1_rnd-1_family-231_DNA::hAT-Ac 28	61
NotFur1_rnd-1_family-238_LINE::Penelope 25	1451
NotFur1_rnd-1_family-238_LINE::Penelope 23	2588
NotFur1_rnd-1_family-238_LINE::Penelope 21	389
NotFur1_rnd-1_family-238_LINE::Penelope 26	1239
NotFur1_rnd-1_family-238_LINE::Penelope 24	2207
NotFur1_rnd-1_family-238_LINE::Penelope 22	2304
NotFur1_rnd-1_family-238_LINE::Penelope 27	405
NotFur1_rnd-1_family-238_LINE::Penelope 19	544
NotFur1_rnd-1_family-238_LINE::Penelope 20	694
NotFur1_rnd-1_family-238_LINE::Penelope 17	3356
NotFur1_rnd-1_family-238_LINE::Penelope 18	675
NotFur1_rnd-1_family-238_LINE::Penelope 1	24
NotFur1_rnd-1_family-238_LINE::Penelope 2	77
NotFur1_rnd-1_family-238_LINE::Penelope 3	86
NotFur1_rnd-1_family-238_LINE::Penelope 4	24
NotFur1_rnd-1_family-238_LINE::Penelope 5	251
NotFur1_rnd-1_family-238_LINE::Penelope 7	66
NotFur1_rnd-1_family-238_LINE::Penelope 12	325
NotFur1_rnd-1_family-238_LINE::Penelope 16	329
NotFur1_rnd-1_family-238_LINE::Penelope 15	1438
NotFur1_rnd-1_family-238_LINE::Penelope 14	327
NotFur1_rnd-1_family-238_LINE::Penelope 13	332
NotFur1_rnd-1_family-238_LINE::Penelope 11	91
NotFur1_rnd-1_family-238_LINE::Penelope 10	1540
NotFur1_rnd-1_family-238_LINE::Penelope 9	43
NotFur1_rnd-1_family-238_LINE::Penelope 6	296
NotFur1_rnd-1_family-238_LINE::Penelope 8	28
NotFur1_rnd-1_family-238_LINE::Penelope 28	63
NotFur1_rnd-1_family-238_LINE::Penelope 29	22
NotFur1_rnd-1_family-246_DNA::hAT-Ac 24	4240
NotFur1_rnd-1_family-246_DNA::hAT-Ac 22	5244
NotFur1_rnd-1_family-246_DNA::hAT-Ac 21	2909
NotFur1_rnd-1_family-246_DNA::hAT-Ac 19	4999
NotFur1_rnd-1_family-246_DNA::hAT-Ac 3	5371
NotFur1_rnd-1_family-246_DNA::hAT-Ac 28	364
NotFur1_rnd-1_family-246_DNA::hAT-Ac 26	2204
NotFur1_rnd-1_family-246_DNA::hAT-Ac 25	2541
NotFur1_rnd-1_family-246_DNA::hAT-Ac 9	5212
NotFur1_rnd-1_family-246_DNA::hAT-Ac 6	7669
NotFur1_rnd-1_family-246_DNA::hAT-Ac 10	101273
NotFur1_rnd-1_family-246_DNA::hAT-Ac 17	5067
NotFur1_rnd-1_family-246_DNA::hAT-Ac 18	16209
NotFur1_rnd-1_family-246_DNA::hAT-Ac 20	5027
NotFur1_rnd-1_family-246_DNA::hAT-Ac 14	6502
NotFur1_rnd-1_family-246_DNA::hAT-Ac 11	7357
NotFur1_rnd-1_family-246_DNA::hAT-Ac 5	6358
NotFur1_rnd-1_family-246_DNA::hAT-Ac 4	4039
NotFur1_rnd-1_family-246_DNA::hAT-Ac 2	10826
NotFur1_rnd-1_family-246_DNA::hAT-Ac 1	3761
NotFur1_rnd-1_family-246_DNA::hAT-Ac 15	6815
NotFur1_rnd-1_family-246_DNA::hAT-Ac 12	9774
NotFur1_rnd-1_family-246_DNA::hAT-Ac 8	11753
NotFur1_rnd-1_family-246_DNA::hAT-Ac 7	13388
NotFur1_rnd-1_family-246_DNA::hAT-Ac 16	6440
NotFur1_rnd-1_family-246_DNA::hAT-Ac 23	4083
NotFur1_rnd-1_family-246_DNA::hAT-Ac 27	607
NotFur1_rnd-1_family-246_DNA::hAT-Ac 13	6706
NotFur1_rnd-1_family-246_DNA::hAT-Ac 30	7
NotFur1_rnd-1_family-246_DNA::hAT-Ac 29	8
NotFur1_rnd-1_family-247_LINE::L2 11	61
NotFur1_rnd-1_family-247_LINE::L2 19	63
NotFur1_rnd-1_family-247_LINE::L2 23	467
NotFur1_rnd-1_family-247_LINE::L2 10	122
NotFur1_rnd-1_family-247_LINE::L2 22	102
NotFur1_rnd-1_family-247_LINE::L2 21	80
NotFur1_rnd-1_family-247_LINE::L2 20	95
NotFur1_rnd-1_family-247_LINE::L2 18	111
NotFur1_rnd-1_family-247_LINE::L2 16	153
NotFur1_rnd-1_family-247_LINE::L2 15	27
NotFur1_rnd-1_family-247_LINE::L2 13	44
NotFur1_rnd-1_family-247_LINE::L2 12	137
NotFur1_rnd-1_family-247_LINE::L2 1	15
NotFur1_rnd-1_family-247_LINE::L2 26	31
NotFur1_rnd-1_family-247_LINE::L2 25	102
NotFur1_rnd-1_family-247_LINE::L2 24	145
NotFur1_rnd-1_family-247_LINE::L2 4	21
NotFur1_rnd-1_family-247_LINE::L2 3	104
NotFur1_rnd-1_family-247_LINE::L2 2	33
NotFur1_rnd-1_family-247_LINE::L2 17	31
NotFur1_rnd-1_family-247_LINE::L2 14	76
NotFur1_rnd-1_family-247_LINE::L2 27	14
NotFur1_rnd-1_family-247_LINE::L2 5	26
NotFur1_rnd-1_family-247_LINE::L2 6	241
NotFur1_rnd-1_family-247_LINE::L2 9	37
NotFur1_rnd-1_family-247_LINE::L2 8	46
NotFur1_rnd-1_family-247_LINE::L2 7	70
NotFur1_rnd-1_family-248_DNA::Helitron 24	3846
NotFur1_rnd-1_family-248_DNA::Helitron 22	1225
NotFur1_rnd-1_family-248_DNA::Helitron 17	3695
NotFur1_rnd-1_family-248_DNA::Helitron 16	11113
NotFur1_rnd-1_family-248_DNA::Helitron 15	4284
NotFur1_rnd-1_family-248_DNA::Helitron 14	3500
NotFur1_rnd-1_family-248_DNA::Helitron 13	13902
NotFur1_rnd-1_family-248_DNA::Helitron 11	3397
NotFur1_rnd-1_family-248_DNA::Helitron 10	53422
NotFur1_rnd-1_family-248_DNA::Helitron 9	3558
NotFur1_rnd-1_family-248_DNA::Helitron 8	3756
NotFur1_rnd-1_family-248_DNA::Helitron 6	3480
NotFur1_rnd-1_family-248_DNA::Helitron 5	16530
NotFur1_rnd-1_family-248_DNA::Helitron 4	29756
NotFur1_rnd-1_family-248_DNA::Helitron 2	8975
NotFur1_rnd-1_family-248_DNA::Helitron 1	6122
NotFur1_rnd-1_family-248_DNA::Helitron 19	2777
NotFur1_rnd-1_family-248_DNA::Helitron 18	2852
NotFur1_rnd-1_family-248_DNA::Helitron 12	6985
NotFur1_rnd-1_family-248_DNA::Helitron 7	14837
NotFur1_rnd-1_family-248_DNA::Helitron 3	7787
NotFur1_rnd-1_family-248_DNA::Helitron 23	2549
NotFur1_rnd-1_family-248_DNA::Helitron 21	1532
NotFur1_rnd-1_family-248_DNA::Helitron 20	2037
NotFur1_rnd-1_family-248_DNA::Helitron 25	1564
NotFur1_rnd-1_family-248_DNA::Helitron 27	460
NotFur1_rnd-1_family-248_DNA::Helitron 26	1816
NotFur1_rnd-1_family-248_DNA::Helitron 28	101
NotFur1_rnd-1_family-248_DNA::Helitron 29	19
NotFur1_rnd-1_family-249_LINE::L2 1	56
NotFur1_rnd-1_family-249_LINE::L2 2	41
NotFur1_rnd-1_family-249_LINE::L2 4	6
NotFur1_rnd-1_family-249_LINE::L2 3	22
NotFur1_rnd-1_family-249_LINE::L2 18	34
NotFur1_rnd-1_family-249_LINE::L2 17	78
NotFur1_rnd-1_family-249_LINE::L2 16	28
NotFur1_rnd-1_family-249_LINE::L2 15	18
NotFur1_rnd-1_family-249_LINE::L2 14	6
NotFur1_rnd-1_family-249_LINE::L2 20	17
NotFur1_rnd-1_family-249_LINE::L2 19	45
NotFur1_rnd-1_family-249_LINE::L2 23	20
NotFur1_rnd-1_family-249_LINE::L2 22	38
NotFur1_rnd-1_family-249_LINE::L2 21	7
NotFur1_rnd-1_family-249_LINE::L2 24	13
NotFur1_rnd-1_family-249_LINE::L2 26	16
NotFur1_rnd-1_family-249_LINE::L2 25	28
NotFur1_rnd-1_family-249_LINE::L2 28	4
NotFur1_rnd-1_family-249_LINE::L2 27	22
NotFur1_rnd-1_family-249_LINE::L2 9	3
NotFur1_rnd-1_family-249_LINE::L2 11	63
NotFur1_rnd-1_family-249_LINE::L2 8	17
NotFur1_rnd-1_family-249_LINE::L2 10	357
NotFur1_rnd-1_family-250_DNA::hAT-Blackjack 23	540
NotFur1_rnd-1_family-250_DNA::hAT-Blackjack 16	1772
NotFur1_rnd-1_family-250_DNA::hAT-Blackjack 15	624
NotFur1_rnd-1_family-250_DNA::hAT-Blackjack 12	1507
NotFur1_rnd-1_family-250_DNA::hAT-Blackjack 11	922
NotFur1_rnd-1_family-250_DNA::hAT-Blackjack 9	1677
NotFur1_rnd-1_family-250_DNA::hAT-Blackjack 8	3384
NotFur1_rnd-1_family-250_DNA::hAT-Blackjack 7	2639
NotFur1_rnd-1_family-250_DNA::hAT-Blackjack 6	1177
NotFur1_rnd-1_family-250_DNA::hAT-Blackjack 5	1591
NotFur1_rnd-1_family-250_DNA::hAT-Blackjack 4	970
NotFur1_rnd-1_family-250_DNA::hAT-Blackjack 3	2609
NotFur1_rnd-1_family-250_DNA::hAT-Blackjack 2	5457
NotFur1_rnd-1_family-250_DNA::hAT-Blackjack 1	800
NotFur1_rnd-1_family-250_DNA::hAT-Blackjack 25	196
NotFur1_rnd-1_family-250_DNA::hAT-Blackjack 18	696
NotFur1_rnd-1_family-250_DNA::hAT-Blackjack 17	254
NotFur1_rnd-1_family-250_DNA::hAT-Blackjack 14	699
NotFur1_rnd-1_family-250_DNA::hAT-Blackjack 13	889
NotFur1_rnd-1_family-250_DNA::hAT-Blackjack 10	37070
NotFur1_rnd-1_family-250_DNA::hAT-Blackjack 26	73
NotFur1_rnd-1_family-250_DNA::hAT-Blackjack 19	276
NotFur1_rnd-1_family-250_DNA::hAT-Blackjack 27	75
NotFur1_rnd-1_family-250_DNA::hAT-Blackjack 20	965
NotFur1_rnd-1_family-250_DNA::hAT-Blackjack 28	44
NotFur1_rnd-1_family-250_DNA::hAT-Blackjack 21	314
NotFur1_rnd-1_family-250_DNA::hAT-Blackjack 22	248
NotFur1_rnd-1_family-250_DNA::hAT-Blackjack 24	500
NotFur1_rnd-1_family-250_DNA::hAT-Blackjack 29	2
NotFur1_rnd-1_family-25_DNA::hAT 13	1811
NotFur1_rnd-1_family-25_DNA::hAT 11	2850
NotFur1_rnd-1_family-25_DNA::hAT 10	4118
NotFur1_rnd-1_family-25_DNA::hAT 9	1976
NotFur1_rnd-1_family-25_DNA::hAT 8	2261
NotFur1_rnd-1_family-25_DNA::hAT 7	2569
NotFur1_rnd-1_family-25_DNA::hAT 6	2701
NotFur1_rnd-1_family-25_DNA::hAT 4	2357
NotFur1_rnd-1_family-25_DNA::hAT 3	2119
NotFur1_rnd-1_family-25_DNA::hAT 2	2127
NotFur1_rnd-1_family-25_DNA::hAT 1	1631
NotFur1_rnd-1_family-25_DNA::hAT 24	1562
NotFur1_rnd-1_family-25_DNA::hAT 22	2623
NotFur1_rnd-1_family-25_DNA::hAT 21	2166
NotFur1_rnd-1_family-25_DNA::hAT 20	2690
NotFur1_rnd-1_family-25_DNA::hAT 19	4049
NotFur1_rnd-1_family-25_DNA::hAT 18	3002
NotFur1_rnd-1_family-25_DNA::hAT 17	2543
NotFur1_rnd-1_family-25_DNA::hAT 15	1662
NotFur1_rnd-1_family-25_DNA::hAT 14	1581
NotFur1_rnd-1_family-25_DNA::hAT 12	1692
NotFur1_rnd-1_family-25_DNA::hAT 23	2247
NotFur1_rnd-1_family-25_DNA::hAT 25	1465
NotFur1_rnd-1_family-25_DNA::hAT 26	733
NotFur1_rnd-1_family-25_DNA::hAT 16	2522
NotFur1_rnd-1_family-25_DNA::hAT 5	3746
NotFur1_rnd-1_family-25_DNA::hAT 27	305
NotFur1_rnd-1_family-25_DNA::hAT 28	33
NotFur1_rnd-1_family-25_DNA::hAT 29	25
NotFur1_rnd-1_family-25_DNA::hAT 30	1
NotFur1_rnd-1_family-268_LINE::Rex-Babar 26	1272
NotFur1_rnd-1_family-268_LINE::Rex-Babar 25	2190
NotFur1_rnd-1_family-268_LINE::Rex-Babar 24	791
NotFur1_rnd-1_family-268_LINE::Rex-Babar 23	3619
NotFur1_rnd-1_family-268_LINE::Rex-Babar 22	365
NotFur1_rnd-1_family-268_LINE::Rex-Babar 21	691
NotFur1_rnd-1_family-268_LINE::Rex-Babar 20	468
NotFur1_rnd-1_family-268_LINE::Rex-Babar 19	1860
NotFur1_rnd-1_family-268_LINE::Rex-Babar 17	670
NotFur1_rnd-1_family-268_LINE::Rex-Babar 28	349
NotFur1_rnd-1_family-268_LINE::Rex-Babar 27	988
NotFur1_rnd-1_family-268_LINE::Rex-Babar 29	24
NotFur1_rnd-1_family-268_LINE::Rex-Babar 18	561
NotFur1_rnd-1_family-268_LINE::Rex-Babar 15	315
NotFur1_rnd-1_family-268_LINE::Rex-Babar 14	185
NotFur1_rnd-1_family-268_LINE::Rex-Babar 13	61
NotFur1_rnd-1_family-268_LINE::Rex-Babar 12	443
NotFur1_rnd-1_family-268_LINE::Rex-Babar 11	90
NotFur1_rnd-1_family-268_LINE::Rex-Babar 16	181
NotFur1_rnd-1_family-268_LINE::Rex-Babar 10	4506
NotFur1_rnd-1_family-268_LINE::Rex-Babar 9	47
NotFur1_rnd-1_family-268_LINE::Rex-Babar 6	350
NotFur1_rnd-1_family-268_LINE::Rex-Babar 5	58
NotFur1_rnd-1_family-268_LINE::Rex-Babar 7	147
NotFur1_rnd-1_family-268_LINE::Rex-Babar 1	457
NotFur1_rnd-1_family-268_LINE::Rex-Babar 8	59
NotFur1_rnd-1_family-268_LINE::Rex-Babar 4	4606
NotFur1_rnd-1_family-268_LINE::Rex-Babar 2	20772
NotFur1_rnd-1_family-268_LINE::Rex-Babar 3	411
NotFur1_rnd-1_family-273_LINE::Penelope 26	638
NotFur1_rnd-1_family-273_LINE::Penelope 27	137
NotFur1_rnd-1_family-273_LINE::Penelope 24	723
NotFur1_rnd-1_family-273_LINE::Penelope 22	708
NotFur1_rnd-1_family-273_LINE::Penelope 19	666
NotFur1_rnd-1_family-273_LINE::Penelope 18	514
NotFur1_rnd-1_family-273_LINE::Penelope 14	345
NotFur1_rnd-1_family-273_LINE::Penelope 12	406
NotFur1_rnd-1_family-273_LINE::Penelope 11	483
NotFur1_rnd-1_family-273_LINE::Penelope 10	3509
NotFur1_rnd-1_family-273_LINE::Penelope 8	328
NotFur1_rnd-1_family-273_LINE::Penelope 3	884
NotFur1_rnd-1_family-273_LINE::Penelope 2	742
NotFur1_rnd-1_family-273_LINE::Penelope 23	626
NotFur1_rnd-1_family-273_LINE::Penelope 25	704
NotFur1_rnd-1_family-273_LINE::Penelope 20	504
NotFur1_rnd-1_family-273_LINE::Penelope 16	765
NotFur1_rnd-1_family-273_LINE::Penelope 6	383
NotFur1_rnd-1_family-273_LINE::Penelope 1	355
NotFur1_rnd-1_family-273_LINE::Penelope 7	403
NotFur1_rnd-1_family-273_LINE::Penelope 13	740
NotFur1_rnd-1_family-273_LINE::Penelope 21	1038
NotFur1_rnd-1_family-273_LINE::Penelope 5	624
NotFur1_rnd-1_family-273_LINE::Penelope 4	1151
NotFur1_rnd-1_family-273_LINE::Penelope 9	296
NotFur1_rnd-1_family-273_LINE::Penelope 17	628
NotFur1_rnd-1_family-273_LINE::Penelope 15	632
NotFur1_rnd-1_family-273_LINE::Penelope 28	80
NotFur1_rnd-1_family-273_LINE::Penelope 29	4
NotFur1_rnd-1_family-274_DNA::hAT-Charlie 27	547
NotFur1_rnd-1_family-274_DNA::hAT-Charlie 6	6373
NotFur1_rnd-1_family-274_DNA::hAT-Charlie 4	2903
NotFur1_rnd-1_family-274_DNA::hAT-Charlie 3	1472
NotFur1_rnd-1_family-274_DNA::hAT-Charlie 25	1156
NotFur1_rnd-1_family-274_DNA::hAT-Charlie 2	1286
NotFur1_rnd-1_family-274_DNA::hAT-Charlie 1	804
NotFur1_rnd-1_family-274_DNA::hAT-Charlie 26	4939
NotFur1_rnd-1_family-274_DNA::hAT-Charlie 5	3443
NotFur1_rnd-1_family-274_DNA::hAT-Charlie 7	12101
NotFur1_rnd-1_family-274_DNA::hAT-Charlie 8	46568
NotFur1_rnd-1_family-274_DNA::hAT-Charlie 9	19897
NotFur1_rnd-1_family-274_DNA::hAT-Charlie 24	1972
NotFur1_rnd-1_family-274_DNA::hAT-Charlie 21	1576
NotFur1_rnd-1_family-274_DNA::hAT-Charlie 11	23553
NotFur1_rnd-1_family-274_DNA::hAT-Charlie 14	6459
NotFur1_rnd-1_family-274_DNA::hAT-Charlie 16	6268
NotFur1_rnd-1_family-274_DNA::hAT-Charlie 13	10532
NotFur1_rnd-1_family-274_DNA::hAT-Charlie 20	2927
NotFur1_rnd-1_family-274_DNA::hAT-Charlie 23	2880
NotFur1_rnd-1_family-274_DNA::hAT-Charlie 19	12667
NotFur1_rnd-1_family-274_DNA::hAT-Charlie 12	41262
NotFur1_rnd-1_family-274_DNA::hAT-Charlie 10	406989
NotFur1_rnd-1_family-274_DNA::hAT-Charlie 17	39509
NotFur1_rnd-1_family-274_DNA::hAT-Charlie 15	4583
NotFur1_rnd-1_family-274_DNA::hAT-Charlie 28	332
NotFur1_rnd-1_family-274_DNA::hAT-Charlie 22	858
NotFur1_rnd-1_family-274_DNA::hAT-Charlie 18	6858
NotFur1_rnd-1_family-274_DNA::hAT-Charlie 29	35
NotFur1_rnd-1_family-286_LINE::L2 12	75
NotFur1_rnd-1_family-286_LINE::L2 17	236
NotFur1_rnd-1_family-286_LINE::L2 19	515
NotFur1_rnd-1_family-286_LINE::L2 22	308
NotFur1_rnd-1_family-286_LINE::L2 23	167
NotFur1_rnd-1_family-286_LINE::L2 21	213
NotFur1_rnd-1_family-286_LINE::L2 20	913
NotFur1_rnd-1_family-286_LINE::L2 18	215
NotFur1_rnd-1_family-286_LINE::L2 15	123
NotFur1_rnd-1_family-286_LINE::L2 13	28
NotFur1_rnd-1_family-286_LINE::L2 10	213
NotFur1_rnd-1_family-286_LINE::L2 9	467
NotFur1_rnd-1_family-286_LINE::L2 8	99
NotFur1_rnd-1_family-286_LINE::L2 11	59
NotFur1_rnd-1_family-286_LINE::L2 16	30
NotFur1_rnd-1_family-286_LINE::L2 14	108
NotFur1_rnd-1_family-286_LINE::L2 7	143
NotFur1_rnd-1_family-286_LINE::L2 6	20
NotFur1_rnd-1_family-286_LINE::L2 24	960
NotFur1_rnd-1_family-286_LINE::L2 25	110
NotFur1_rnd-1_family-286_LINE::L2 5	38
NotFur1_rnd-1_family-286_LINE::L2 26	145
NotFur1_rnd-1_family-286_LINE::L2 27	45
NotFur1_rnd-1_family-286_LINE::L2 3	9
NotFur1_rnd-1_family-286_LINE::L2 1	5
NotFur1_rnd-1_family-307_LINE::L2 24	161
NotFur1_rnd-1_family-307_LINE::L2 14	238
NotFur1_rnd-1_family-307_LINE::L2 7	487
NotFur1_rnd-1_family-307_LINE::L2 25	115
NotFur1_rnd-1_family-307_LINE::L2 15	210
NotFur1_rnd-1_family-307_LINE::L2 8	329
NotFur1_rnd-1_family-307_LINE::L2 1	89
NotFur1_rnd-1_family-307_LINE::L2 18	332
NotFur1_rnd-1_family-307_LINE::L2 11	533
NotFur1_rnd-1_family-307_LINE::L2 4	119
NotFur1_rnd-1_family-307_LINE::L2 3	207
NotFur1_rnd-1_family-307_LINE::L2 22	129
NotFur1_rnd-1_family-307_LINE::L2 17	923
NotFur1_rnd-1_family-307_LINE::L2 23	89
NotFur1_rnd-1_family-307_LINE::L2 16	410
NotFur1_rnd-1_family-307_LINE::L2 9	231
NotFur1_rnd-1_family-307_LINE::L2 5	37
NotFur1_rnd-1_family-307_LINE::L2 10	831
NotFur1_rnd-1_family-307_LINE::L2 6	213
NotFur1_rnd-1_family-307_LINE::L2 26	410
NotFur1_rnd-1_family-307_LINE::L2 19	309
NotFur1_rnd-1_family-307_LINE::L2 12	426
NotFur1_rnd-1_family-307_LINE::L2 27	33
NotFur1_rnd-1_family-307_LINE::L2 20	246
NotFur1_rnd-1_family-307_LINE::L2 13	407
NotFur1_rnd-1_family-307_LINE::L2 21	523
NotFur1_rnd-1_family-307_LINE::L2 2	142
NotFur1_rnd-1_family-313_DNA::hAT-Ac 23	7297
NotFur1_rnd-1_family-313_DNA::hAT-Ac 24	22318
NotFur1_rnd-1_family-313_DNA::hAT-Ac 26	3184
NotFur1_rnd-1_family-313_DNA::hAT-Ac 25	6602
NotFur1_rnd-1_family-313_DNA::hAT-Ac 27	1065
NotFur1_rnd-1_family-313_DNA::hAT-Ac 28	462
NotFur1_rnd-1_family-313_DNA::hAT-Ac 22	8533
NotFur1_rnd-1_family-313_DNA::hAT-Ac 13	4175
NotFur1_rnd-1_family-313_DNA::hAT-Ac 2	4555
NotFur1_rnd-1_family-313_DNA::hAT-Ac 1	3064
NotFur1_rnd-1_family-313_DNA::hAT-Ac 19	10244
NotFur1_rnd-1_family-313_DNA::hAT-Ac 10	26192
NotFur1_rnd-1_family-313_DNA::hAT-Ac 21	6245
NotFur1_rnd-1_family-313_DNA::hAT-Ac 12	8056
NotFur1_rnd-1_family-313_DNA::hAT-Ac 14	6049
NotFur1_rnd-1_family-313_DNA::hAT-Ac 3	4321
NotFur1_rnd-1_family-313_DNA::hAT-Ac 20	6255
NotFur1_rnd-1_family-313_DNA::hAT-Ac 11	5847
NotFur1_rnd-1_family-313_DNA::hAT-Ac 16	12313
NotFur1_rnd-1_family-313_DNA::hAT-Ac 5	2597
NotFur1_rnd-1_family-313_DNA::hAT-Ac 4	2009
NotFur1_rnd-1_family-313_DNA::hAT-Ac 18	10035
NotFur1_rnd-1_family-313_DNA::hAT-Ac 7	3868
NotFur1_rnd-1_family-313_DNA::hAT-Ac 6	2256
NotFur1_rnd-1_family-313_DNA::hAT-Ac 17	7229
NotFur1_rnd-1_family-313_DNA::hAT-Ac 15	12286
NotFur1_rnd-1_family-313_DNA::hAT-Ac 9	5384
NotFur1_rnd-1_family-313_DNA::hAT-Ac 8	7781
NotFur1_rnd-1_family-313_DNA::hAT-Ac 29	160
NotFur1_rnd-1_family-313_DNA::hAT-Ac 30	4
NotFur1_rnd-1_family-320_LINE::Rex-Babar 23	2
NotFur1_rnd-1_family-320_LINE::Rex-Babar 22	3
NotFur1_rnd-1_family-320_LINE::Rex-Babar 21	11
NotFur1_rnd-1_family-320_LINE::Rex-Babar 20	5
NotFur1_rnd-1_family-320_LINE::Rex-Babar 16	7
NotFur1_rnd-1_family-320_LINE::Rex-Babar 17	2
NotFur1_rnd-1_family-320_LINE::Rex-Babar 25	5
NotFur1_rnd-1_family-320_LINE::Rex-Babar 15	3
NotFur1_rnd-1_family-320_LINE::Rex-Babar 24	14
NotFur1_rnd-1_family-320_LINE::Rex-Babar 9	1
NotFur1_rnd-1_family-320_LINE::Rex-Babar 10	2
NotFur1_rnd-1_family-320_LINE::Rex-Babar 18	4
NotFur1_rnd-1_family-329_DNA::hAT-Ac 6	11019
NotFur1_rnd-1_family-329_DNA::hAT-Ac 7	7940
NotFur1_rnd-1_family-329_DNA::hAT-Ac 8	8262
NotFur1_rnd-1_family-329_DNA::hAT-Ac 10	133398
NotFur1_rnd-1_family-329_DNA::hAT-Ac 9	9749
NotFur1_rnd-1_family-329_DNA::hAT-Ac 11	15027
NotFur1_rnd-1_family-329_DNA::hAT-Ac 13	16947
NotFur1_rnd-1_family-329_DNA::hAT-Ac 25	5883
NotFur1_rnd-1_family-329_DNA::hAT-Ac 23	11617
NotFur1_rnd-1_family-329_DNA::hAT-Ac 15	11767
NotFur1_rnd-1_family-329_DNA::hAT-Ac 5	19305
NotFur1_rnd-1_family-329_DNA::hAT-Ac 26	1773
NotFur1_rnd-1_family-329_DNA::hAT-Ac 24	5955
NotFur1_rnd-1_family-329_DNA::hAT-Ac 16	10175
NotFur1_rnd-1_family-329_DNA::hAT-Ac 14	10818
NotFur1_rnd-1_family-329_DNA::hAT-Ac 17	12052
NotFur1_rnd-1_family-329_DNA::hAT-Ac 18	8408
NotFur1_rnd-1_family-329_DNA::hAT-Ac 19	5918
NotFur1_rnd-1_family-329_DNA::hAT-Ac 12	14526
NotFur1_rnd-1_family-329_DNA::hAT-Ac 20	9270
NotFur1_rnd-1_family-329_DNA::hAT-Ac 3	36660
NotFur1_rnd-1_family-329_DNA::hAT-Ac 4	40022
NotFur1_rnd-1_family-329_DNA::hAT-Ac 22	6889
NotFur1_rnd-1_family-329_DNA::hAT-Ac 21	6936
NotFur1_rnd-1_family-329_DNA::hAT-Ac 29	166
NotFur1_rnd-1_family-329_DNA::hAT-Ac 27	1081
NotFur1_rnd-1_family-329_DNA::hAT-Ac 2	24899
NotFur1_rnd-1_family-329_DNA::hAT-Ac 1	16958
NotFur1_rnd-1_family-329_DNA::hAT-Ac 28	281
NotFur1_rnd-1_family-329_DNA::hAT-Ac 30	3
NotFur1_rnd-1_family-330_DNA::hAT-Charlie 22	9574
NotFur1_rnd-1_family-330_DNA::hAT-Charlie 28	2319
NotFur1_rnd-1_family-330_DNA::hAT-Charlie 16	38044
NotFur1_rnd-1_family-330_DNA::hAT-Charlie 14	36731
NotFur1_rnd-1_family-330_DNA::hAT-Charlie 4	3426
NotFur1_rnd-1_family-330_DNA::hAT-Charlie 2	12244
NotFur1_rnd-1_family-330_DNA::hAT-Charlie 1	15104
NotFur1_rnd-1_family-330_DNA::hAT-Charlie 13	22500
NotFur1_rnd-1_family-330_DNA::hAT-Charlie 19	5830
NotFur1_rnd-1_family-330_DNA::hAT-Charlie 20	4443
NotFur1_rnd-1_family-330_DNA::hAT-Charlie 10	657865
NotFur1_rnd-1_family-330_DNA::hAT-Charlie 8	14267
NotFur1_rnd-1_family-330_DNA::hAT-Charlie 7	7435
NotFur1_rnd-1_family-330_DNA::hAT-Charlie 6	9365
NotFur1_rnd-1_family-330_DNA::hAT-Charlie 5	8084
NotFur1_rnd-1_family-330_DNA::hAT-Charlie 3	5186
NotFur1_rnd-1_family-330_DNA::hAT-Charlie 11	52951
NotFur1_rnd-1_family-330_DNA::hAT-Charlie 17	17733
NotFur1_rnd-1_family-330_DNA::hAT-Charlie 24	20910
NotFur1_rnd-1_family-330_DNA::hAT-Charlie 12	26191
NotFur1_rnd-1_family-330_DNA::hAT-Charlie 9	38974
NotFur1_rnd-1_family-330_DNA::hAT-Charlie 15	25850
NotFur1_rnd-1_family-330_DNA::hAT-Charlie 21	7189
NotFur1_rnd-1_family-330_DNA::hAT-Charlie 25	18127
NotFur1_rnd-1_family-330_DNA::hAT-Charlie 23	21956
NotFur1_rnd-1_family-330_DNA::hAT-Charlie 18	15307
NotFur1_rnd-1_family-330_DNA::hAT-Charlie 27	14505
NotFur1_rnd-1_family-330_DNA::hAT-Charlie 26	30957
NotFur1_rnd-1_family-330_DNA::hAT-Charlie 29	275
NotFur1_rnd-1_family-330_DNA::hAT-Charlie 31	8
NotFur1_rnd-1_family-330_DNA::hAT-Charlie 32	2
NotFur1_rnd-1_family-330_DNA::hAT-Charlie 30	20
NotFur1_rnd-1_family-330_DNA::hAT-Charlie 33	2
NotFur1_rnd-1_family-335_DNA::hAT 6	1096
NotFur1_rnd-1_family-335_DNA::hAT 9	909
NotFur1_rnd-1_family-335_DNA::hAT 11	1832
NotFur1_rnd-1_family-335_DNA::hAT 18	2884
NotFur1_rnd-1_family-335_DNA::hAT 19	2006
NotFur1_rnd-1_family-335_DNA::hAT 23	10513
NotFur1_rnd-1_family-335_DNA::hAT 24	4059
NotFur1_rnd-1_family-335_DNA::hAT 22	10156
NotFur1_rnd-1_family-335_DNA::hAT 5	1922
NotFur1_rnd-1_family-335_DNA::hAT 3	2115
NotFur1_rnd-1_family-335_DNA::hAT 1	1444
NotFur1_rnd-1_family-335_DNA::hAT 25	2360
NotFur1_rnd-1_family-335_DNA::hAT 12	5269
NotFur1_rnd-1_family-335_DNA::hAT 10	20646
NotFur1_rnd-1_family-335_DNA::hAT 7	1060
NotFur1_rnd-1_family-335_DNA::hAT 4	1851
NotFur1_rnd-1_family-335_DNA::hAT 2	2882
NotFur1_rnd-1_family-335_DNA::hAT 26	1058
NotFur1_rnd-1_family-335_DNA::hAT 13	2736
NotFur1_rnd-1_family-335_DNA::hAT 8	1028
NotFur1_rnd-1_family-335_DNA::hAT 17	1240
NotFur1_rnd-1_family-335_DNA::hAT 14	1902
NotFur1_rnd-1_family-335_DNA::hAT 16	1607
NotFur1_rnd-1_family-335_DNA::hAT 21	1954
NotFur1_rnd-1_family-335_DNA::hAT 29	10
NotFur1_rnd-1_family-335_DNA::hAT 20	1671
NotFur1_rnd-1_family-335_DNA::hAT 15	2196
NotFur1_rnd-1_family-335_DNA::hAT 27	1102
NotFur1_rnd-1_family-335_DNA::hAT 28	87
NotFur1_rnd-1_family-33_SINE::MIR 15	1380
NotFur1_rnd-1_family-33_SINE::MIR 18	1450
NotFur1_rnd-1_family-33_SINE::MIR 22	2505
NotFur1_rnd-1_family-33_SINE::MIR 21	3064
NotFur1_rnd-1_family-33_SINE::MIR 20	2099
NotFur1_rnd-1_family-33_SINE::MIR 19	1386
NotFur1_rnd-1_family-33_SINE::MIR 17	1402
NotFur1_rnd-1_family-33_SINE::MIR 16	1791
NotFur1_rnd-1_family-33_SINE::MIR 14	1321
NotFur1_rnd-1_family-33_SINE::MIR 12	1212
NotFur1_rnd-1_family-33_SINE::MIR 11	1645
NotFur1_rnd-1_family-33_SINE::MIR 3	1287
NotFur1_rnd-1_family-33_SINE::MIR 2	1785
NotFur1_rnd-1_family-33_SINE::MIR 1	975
NotFur1_rnd-1_family-33_SINE::MIR 13	1408
NotFur1_rnd-1_family-33_SINE::MIR 4	1021
NotFur1_rnd-1_family-33_SINE::MIR 23	6690
NotFur1_rnd-1_family-33_SINE::MIR 5	1712
NotFur1_rnd-1_family-33_SINE::MIR 10	21689
NotFur1_rnd-1_family-33_SINE::MIR 24	4647
NotFur1_rnd-1_family-33_SINE::MIR 7	2621
NotFur1_rnd-1_family-33_SINE::MIR 6	1515
NotFur1_rnd-1_family-33_SINE::MIR 26	1243
NotFur1_rnd-1_family-33_SINE::MIR 25	1826
NotFur1_rnd-1_family-33_SINE::MIR 9	1190
NotFur1_rnd-1_family-33_SINE::MIR 8	1156
NotFur1_rnd-1_family-33_SINE::MIR 27	374
NotFur1_rnd-1_family-33_SINE::MIR 28	146
NotFur1_rnd-1_family-33_SINE::MIR 29	7
NotFur1_rnd-1_family-340_DNA::Crypton 29	1
NotFur1_rnd-1_family-340_DNA::Crypton 27	7
NotFur1_rnd-1_family-340_DNA::Crypton 8	37
NotFur1_rnd-1_family-340_DNA::Crypton 18	33
NotFur1_rnd-1_family-340_DNA::Crypton 22	21
NotFur1_rnd-1_family-340_DNA::Crypton 24	65
NotFur1_rnd-1_family-340_DNA::Crypton 25	71
NotFur1_rnd-1_family-340_DNA::Crypton 14	52
NotFur1_rnd-1_family-340_DNA::Crypton 13	21
NotFur1_rnd-1_family-340_DNA::Crypton 5	14
NotFur1_rnd-1_family-340_DNA::Crypton 4	26
NotFur1_rnd-1_family-340_DNA::Crypton 3	33
NotFur1_rnd-1_family-340_DNA::Crypton 2	76
NotFur1_rnd-1_family-340_DNA::Crypton 15	44
NotFur1_rnd-1_family-340_DNA::Crypton 6	16
NotFur1_rnd-1_family-340_DNA::Crypton 1	8
NotFur1_rnd-1_family-340_DNA::Crypton 10	45
NotFur1_rnd-1_family-340_DNA::Crypton 16	42
NotFur1_rnd-1_family-340_DNA::Crypton 17	42
NotFur1_rnd-1_family-340_DNA::Crypton 19	19
NotFur1_rnd-1_family-340_DNA::Crypton 9	40
NotFur1_rnd-1_family-340_DNA::Crypton 7	30
NotFur1_rnd-1_family-340_DNA::Crypton 21	24
NotFur1_rnd-1_family-340_DNA::Crypton 20	18
NotFur1_rnd-1_family-340_DNA::Crypton 12	14
NotFur1_rnd-1_family-340_DNA::Crypton 11	25
NotFur1_rnd-1_family-340_DNA::Crypton 26	16
NotFur1_rnd-1_family-340_DNA::Crypton 23	97
NotFur1_rnd-1_family-340_DNA::Crypton 28	1
NotFur1_rnd-1_family-343_DNA::hAT-Ac 14	452
NotFur1_rnd-1_family-343_DNA::hAT-Ac 25	285
NotFur1_rnd-1_family-343_DNA::hAT-Ac 12	422
NotFur1_rnd-1_family-343_DNA::hAT-Ac 11	121
NotFur1_rnd-1_family-343_DNA::hAT-Ac 10	1599
NotFur1_rnd-1_family-343_DNA::hAT-Ac 9	295
NotFur1_rnd-1_family-343_DNA::hAT-Ac 8	170
NotFur1_rnd-1_family-343_DNA::hAT-Ac 7	239
NotFur1_rnd-1_family-343_DNA::hAT-Ac 6	190
NotFur1_rnd-1_family-343_DNA::hAT-Ac 27	38
NotFur1_rnd-1_family-343_DNA::hAT-Ac 17	190
NotFur1_rnd-1_family-343_DNA::hAT-Ac 16	184
NotFur1_rnd-1_family-343_DNA::hAT-Ac 15	509
NotFur1_rnd-1_family-343_DNA::hAT-Ac 13	332
NotFur1_rnd-1_family-343_DNA::hAT-Ac 18	1221
NotFur1_rnd-1_family-343_DNA::hAT-Ac 19	311
NotFur1_rnd-1_family-343_DNA::hAT-Ac 20	142
NotFur1_rnd-1_family-343_DNA::hAT-Ac 22	189
NotFur1_rnd-1_family-343_DNA::hAT-Ac 1	55
NotFur1_rnd-1_family-343_DNA::hAT-Ac 21	132
NotFur1_rnd-1_family-343_DNA::hAT-Ac 4	164
NotFur1_rnd-1_family-343_DNA::hAT-Ac 23	197
NotFur1_rnd-1_family-343_DNA::hAT-Ac 26	450
NotFur1_rnd-1_family-343_DNA::hAT-Ac 5	252
NotFur1_rnd-1_family-343_DNA::hAT-Ac 3	134
NotFur1_rnd-1_family-343_DNA::hAT-Ac 24	1055
NotFur1_rnd-1_family-343_DNA::hAT-Ac 28	5
NotFur1_rnd-1_family-343_DNA::hAT-Ac 2	377
NotFur1_rnd-1_family-343_DNA::hAT-Ac 29	3
NotFur1_rnd-1_family-348_LINE::L2 25	24
NotFur1_rnd-1_family-348_LINE::L2 24	14
NotFur1_rnd-1_family-348_LINE::L2 21	1
NotFur1_rnd-1_family-348_LINE::L2 23	14
NotFur1_rnd-1_family-348_LINE::L2 11	4
NotFur1_rnd-1_family-348_LINE::L2 13	2
NotFur1_rnd-1_family-348_LINE::L2 7	2
NotFur1_rnd-1_family-348_LINE::L2 9	1
NotFur1_rnd-1_family-348_LINE::L2 27	2
NotFur1_rnd-1_family-348_LINE::L2 28	3
NotFur1_rnd-1_family-348_LINE::L2 26	1
NotFur1_rnd-1_family-351_DNA::hAT-Ac 21	2710
NotFur1_rnd-1_family-351_DNA::hAT-Ac 14	10847
NotFur1_rnd-1_family-351_DNA::hAT-Ac 3	3423
NotFur1_rnd-1_family-351_DNA::hAT-Ac 2	2657
NotFur1_rnd-1_family-351_DNA::hAT-Ac 1	3429
NotFur1_rnd-1_family-351_DNA::hAT-Ac 24	3609
NotFur1_rnd-1_family-351_DNA::hAT-Ac 20	6901
NotFur1_rnd-1_family-351_DNA::hAT-Ac 9	3337
NotFur1_rnd-1_family-351_DNA::hAT-Ac 8	4320
NotFur1_rnd-1_family-351_DNA::hAT-Ac 7	3509
NotFur1_rnd-1_family-351_DNA::hAT-Ac 6	4609
NotFur1_rnd-1_family-351_DNA::hAT-Ac 5	3182
NotFur1_rnd-1_family-351_DNA::hAT-Ac 4	3663
NotFur1_rnd-1_family-351_DNA::hAT-Ac 10	30086
NotFur1_rnd-1_family-351_DNA::hAT-Ac 22	3099
NotFur1_rnd-1_family-351_DNA::hAT-Ac 11	6773
NotFur1_rnd-1_family-351_DNA::hAT-Ac 23	8395
NotFur1_rnd-1_family-351_DNA::hAT-Ac 13	20198
NotFur1_rnd-1_family-351_DNA::hAT-Ac 12	15347
NotFur1_rnd-1_family-351_DNA::hAT-Ac 19	3010
NotFur1_rnd-1_family-351_DNA::hAT-Ac 18	2582
NotFur1_rnd-1_family-351_DNA::hAT-Ac 17	4078
NotFur1_rnd-1_family-351_DNA::hAT-Ac 16	4400
NotFur1_rnd-1_family-351_DNA::hAT-Ac 15	8779
NotFur1_rnd-1_family-351_DNA::hAT-Ac 25	4502
NotFur1_rnd-1_family-351_DNA::hAT-Ac 27	1192
NotFur1_rnd-1_family-351_DNA::hAT-Ac 26	1750
NotFur1_rnd-1_family-351_DNA::hAT-Ac 28	238
NotFur1_rnd-1_family-351_DNA::hAT-Ac 29	137
NotFur1_rnd-1_family-351_DNA::hAT-Ac 30	2
NotFur1_rnd-1_family-351_DNA::hAT-Ac 31	2
NotFur1_rnd-1_family-357_LINE::L1 17	2596
NotFur1_rnd-1_family-357_LINE::L1 20	988
NotFur1_rnd-1_family-357_LINE::L1 24	2136
NotFur1_rnd-1_family-357_LINE::L1 22	1665
NotFur1_rnd-1_family-357_LINE::L1 25	1176
NotFur1_rnd-1_family-357_LINE::L1 26	1310
NotFur1_rnd-1_family-357_LINE::L1 27	433
NotFur1_rnd-1_family-357_LINE::L1 23	695
NotFur1_rnd-1_family-357_LINE::L1 15	2284
NotFur1_rnd-1_family-357_LINE::L1 18	2764
NotFur1_rnd-1_family-357_LINE::L1 28	85
NotFur1_rnd-1_family-357_LINE::L1 10	70806
NotFur1_rnd-1_family-357_LINE::L1 13	9701
NotFur1_rnd-1_family-357_LINE::L1 19	1537
NotFur1_rnd-1_family-357_LINE::L1 21	334
NotFur1_rnd-1_family-357_LINE::L1 3	921
NotFur1_rnd-1_family-357_LINE::L1 6	2221
NotFur1_rnd-1_family-357_LINE::L1 8	3709
NotFur1_rnd-1_family-357_LINE::L1 11	4097
NotFur1_rnd-1_family-357_LINE::L1 12	4842
NotFur1_rnd-1_family-357_LINE::L1 14	2070
NotFur1_rnd-1_family-357_LINE::L1 16	2271
NotFur1_rnd-1_family-357_LINE::L1 2	788
NotFur1_rnd-1_family-357_LINE::L1 5	4015
NotFur1_rnd-1_family-357_LINE::L1 9	15295
NotFur1_rnd-1_family-357_LINE::L1 7	10081
NotFur1_rnd-1_family-357_LINE::L1 1	840
NotFur1_rnd-1_family-357_LINE::L1 4	3686
NotFur1_rnd-1_family-357_LINE::L1 29	15
NotFur1_rnd-1_family-359_DNA::hAT-Blackjack 15	12546
NotFur1_rnd-1_family-359_DNA::hAT-Blackjack 4	4320
NotFur1_rnd-1_family-359_DNA::hAT-Blackjack 3	5172
NotFur1_rnd-1_family-359_DNA::hAT-Blackjack 2	3297
NotFur1_rnd-1_family-359_DNA::hAT-Blackjack 1	1863
NotFur1_rnd-1_family-359_DNA::hAT-Blackjack 17	14804
NotFur1_rnd-1_family-359_DNA::hAT-Blackjack 6	12897
NotFur1_rnd-1_family-359_DNA::hAT-Blackjack 5	3847
NotFur1_rnd-1_family-359_DNA::hAT-Blackjack 24	1992
NotFur1_rnd-1_family-359_DNA::hAT-Blackjack 13	3230
NotFur1_rnd-1_family-359_DNA::hAT-Blackjack 12	4593
NotFur1_rnd-1_family-359_DNA::hAT-Blackjack 11	5080
NotFur1_rnd-1_family-359_DNA::hAT-Blackjack 10	31307
NotFur1_rnd-1_family-359_DNA::hAT-Blackjack 9	2158
NotFur1_rnd-1_family-359_DNA::hAT-Blackjack 8	3150
NotFur1_rnd-1_family-359_DNA::hAT-Blackjack 28	88
NotFur1_rnd-1_family-359_DNA::hAT-Blackjack 19	3179
NotFur1_rnd-1_family-359_DNA::hAT-Blackjack 18	24714
NotFur1_rnd-1_family-359_DNA::hAT-Blackjack 16	3030
NotFur1_rnd-1_family-359_DNA::hAT-Blackjack 14	4231
NotFur1_rnd-1_family-359_DNA::hAT-Blackjack 7	3114
NotFur1_rnd-1_family-359_DNA::hAT-Blackjack 23	1504
NotFur1_rnd-1_family-359_DNA::hAT-Blackjack 27	341
NotFur1_rnd-1_family-359_DNA::hAT-Blackjack 22	6903
NotFur1_rnd-1_family-359_DNA::hAT-Blackjack 21	2160
NotFur1_rnd-1_family-359_DNA::hAT-Blackjack 20	2223
NotFur1_rnd-1_family-359_DNA::hAT-Blackjack 29	15
NotFur1_rnd-1_family-359_DNA::hAT-Blackjack 26	1746
NotFur1_rnd-1_family-359_DNA::hAT-Blackjack 25	3885
NotFur1_rnd-1_family-359_DNA::hAT-Blackjack 33	2
NotFur1_rnd-1_family-359_DNA::hAT-Blackjack 30	3
NotFur1_rnd-1_family-35_SINE::tRNA-Core-L2 11	5209
NotFur1_rnd-1_family-35_SINE::tRNA-Core-L2 12	3762
NotFur1_rnd-1_family-35_SINE::tRNA-Core-L2 13	6940
NotFur1_rnd-1_family-35_SINE::tRNA-Core-L2 1	5186
NotFur1_rnd-1_family-35_SINE::tRNA-Core-L2 14	5910
NotFur1_rnd-1_family-35_SINE::tRNA-Core-L2 2	3310
NotFur1_rnd-1_family-35_SINE::tRNA-Core-L2 15	2836
NotFur1_rnd-1_family-35_SINE::tRNA-Core-L2 3	3372
NotFur1_rnd-1_family-35_SINE::tRNA-Core-L2 16	2935
NotFur1_rnd-1_family-35_SINE::tRNA-Core-L2 4	1985
NotFur1_rnd-1_family-35_SINE::tRNA-Core-L2 20	3206
NotFur1_rnd-1_family-35_SINE::tRNA-Core-L2 8	3254
NotFur1_rnd-1_family-35_SINE::tRNA-Core-L2 5	3438
NotFur1_rnd-1_family-35_SINE::tRNA-Core-L2 17	3012
NotFur1_rnd-1_family-35_SINE::tRNA-Core-L2 18	2463
NotFur1_rnd-1_family-35_SINE::tRNA-Core-L2 6	6689
NotFur1_rnd-1_family-35_SINE::tRNA-Core-L2 19	3731
NotFur1_rnd-1_family-35_SINE::tRNA-Core-L2 7	2215
NotFur1_rnd-1_family-35_SINE::tRNA-Core-L2 22	9418
NotFur1_rnd-1_family-35_SINE::tRNA-Core-L2 10	91534
NotFur1_rnd-1_family-35_SINE::tRNA-Core-L2 21	2815
NotFur1_rnd-1_family-35_SINE::tRNA-Core-L2 9	3841
NotFur1_rnd-1_family-35_SINE::tRNA-Core-L2 24	2209
NotFur1_rnd-1_family-35_SINE::tRNA-Core-L2 25	1442
NotFur1_rnd-1_family-35_SINE::tRNA-Core-L2 26	1271
NotFur1_rnd-1_family-35_SINE::tRNA-Core-L2 23	1411
NotFur1_rnd-1_family-35_SINE::tRNA-Core-L2 28	101
NotFur1_rnd-1_family-35_SINE::tRNA-Core-L2 27	241
NotFur1_rnd-1_family-35_SINE::tRNA-Core-L2 29	53
NotFur1_rnd-1_family-361_LINE::Rex-Babar 4	4819
NotFur1_rnd-1_family-361_LINE::Rex-Babar 2	17720
NotFur1_rnd-1_family-361_LINE::Rex-Babar 5	2315
NotFur1_rnd-1_family-361_LINE::Rex-Babar 3	1961
NotFur1_rnd-1_family-361_LINE::Rex-Babar 1	1373
NotFur1_rnd-1_family-361_LINE::Rex-Babar 7	1917
NotFur1_rnd-1_family-361_LINE::Rex-Babar 8	1751
NotFur1_rnd-1_family-361_LINE::Rex-Babar 6	2987
NotFur1_rnd-1_family-361_LINE::Rex-Babar 16	1060
NotFur1_rnd-1_family-361_LINE::Rex-Babar 14	845
NotFur1_rnd-1_family-361_LINE::Rex-Babar 12	1245
NotFur1_rnd-1_family-361_LINE::Rex-Babar 23	3816
NotFur1_rnd-1_family-361_LINE::Rex-Babar 24	1608
NotFur1_rnd-1_family-361_LINE::Rex-Babar 25	5847
NotFur1_rnd-1_family-361_LINE::Rex-Babar 26	1045
NotFur1_rnd-1_family-361_LINE::Rex-Babar 22	2136
NotFur1_rnd-1_family-361_LINE::Rex-Babar 27	1804
NotFur1_rnd-1_family-361_LINE::Rex-Babar 20	1473
NotFur1_rnd-1_family-361_LINE::Rex-Babar 19	1647
NotFur1_rnd-1_family-361_LINE::Rex-Babar 21	2142
NotFur1_rnd-1_family-361_LINE::Rex-Babar 18	1948
NotFur1_rnd-1_family-361_LINE::Rex-Babar 17	1361
NotFur1_rnd-1_family-361_LINE::Rex-Babar 15	942
NotFur1_rnd-1_family-361_LINE::Rex-Babar 28	193
NotFur1_rnd-1_family-361_LINE::Rex-Babar 10	5133
NotFur1_rnd-1_family-361_LINE::Rex-Babar 11	910
NotFur1_rnd-1_family-361_LINE::Rex-Babar 9	857
NotFur1_rnd-1_family-361_LINE::Rex-Babar 13	1270
NotFur1_rnd-1_family-361_LINE::Rex-Babar 29	179
NotFur1_rnd-1_family-361_LINE::Rex-Babar 30	8
NotFur1_rnd-1_family-364_LINE::Rex-Babar 23	3106
NotFur1_rnd-1_family-364_LINE::Rex-Babar 22	2075
NotFur1_rnd-1_family-364_LINE::Rex-Babar 15	2371
NotFur1_rnd-1_family-364_LINE::Rex-Babar 13	2114
NotFur1_rnd-1_family-364_LINE::Rex-Babar 10	16129
NotFur1_rnd-1_family-364_LINE::Rex-Babar 9	2494
NotFur1_rnd-1_family-364_LINE::Rex-Babar 8	6616
NotFur1_rnd-1_family-364_LINE::Rex-Babar 7	3325
NotFur1_rnd-1_family-364_LINE::Rex-Babar 6	2471
NotFur1_rnd-1_family-364_LINE::Rex-Babar 5	2617
NotFur1_rnd-1_family-364_LINE::Rex-Babar 4	3679
NotFur1_rnd-1_family-364_LINE::Rex-Babar 2	3846
NotFur1_rnd-1_family-364_LINE::Rex-Babar 1	2760
NotFur1_rnd-1_family-364_LINE::Rex-Babar 21	3377
NotFur1_rnd-1_family-364_LINE::Rex-Babar 14	2405
NotFur1_rnd-1_family-364_LINE::Rex-Babar 12	3290
NotFur1_rnd-1_family-364_LINE::Rex-Babar 3	5310
NotFur1_rnd-1_family-364_LINE::Rex-Babar 16	1781
NotFur1_rnd-1_family-364_LINE::Rex-Babar 20	2439
NotFur1_rnd-1_family-364_LINE::Rex-Babar 24	2172
NotFur1_rnd-1_family-364_LINE::Rex-Babar 27	449
NotFur1_rnd-1_family-364_LINE::Rex-Babar 26	1269
NotFur1_rnd-1_family-364_LINE::Rex-Babar 25	1760
NotFur1_rnd-1_family-364_LINE::Rex-Babar 19	2576
NotFur1_rnd-1_family-364_LINE::Rex-Babar 18	2703
NotFur1_rnd-1_family-364_LINE::Rex-Babar 17	4354
NotFur1_rnd-1_family-364_LINE::Rex-Babar 11	1691
NotFur1_rnd-1_family-364_LINE::Rex-Babar 28	71
NotFur1_rnd-1_family-364_LINE::Rex-Babar 30	8
NotFur1_rnd-1_family-364_LINE::Rex-Babar 29	13
NotFur1_rnd-1_family-367_DNA::hAT-Charlie 26	30897
NotFur1_rnd-1_family-367_DNA::hAT-Charlie 24	20790
NotFur1_rnd-1_family-367_DNA::hAT-Charlie 2	12181
NotFur1_rnd-1_family-367_DNA::hAT-Charlie 23	21868
NotFur1_rnd-1_family-367_DNA::hAT-Charlie 22	9588
NotFur1_rnd-1_family-367_DNA::hAT-Charlie 1	14978
NotFur1_rnd-1_family-367_DNA::hAT-Charlie 3	4994
NotFur1_rnd-1_family-367_DNA::hAT-Charlie 20	4380
NotFur1_rnd-1_family-367_DNA::hAT-Charlie 18	15187
NotFur1_rnd-1_family-367_DNA::hAT-Charlie 10	657126
NotFur1_rnd-1_family-367_DNA::hAT-Charlie 14	36582
NotFur1_rnd-1_family-367_DNA::hAT-Charlie 16	37925
NotFur1_rnd-1_family-367_DNA::hAT-Charlie 15	25709
NotFur1_rnd-1_family-367_DNA::hAT-Charlie 5	8025
NotFur1_rnd-1_family-367_DNA::hAT-Charlie 7	7292
NotFur1_rnd-1_family-367_DNA::hAT-Charlie 6	9308
NotFur1_rnd-1_family-367_DNA::hAT-Charlie 4	3265
NotFur1_rnd-1_family-367_DNA::hAT-Charlie 27	14488
NotFur1_rnd-1_family-367_DNA::hAT-Charlie 12	26044
NotFur1_rnd-1_family-367_DNA::hAT-Charlie 11	52836
NotFur1_rnd-1_family-367_DNA::hAT-Charlie 9	38855
NotFur1_rnd-1_family-367_DNA::hAT-Charlie 13	22339
NotFur1_rnd-1_family-367_DNA::hAT-Charlie 8	14189
NotFur1_rnd-1_family-367_DNA::hAT-Charlie 25	18003
NotFur1_rnd-1_family-367_DNA::hAT-Charlie 21	7089
NotFur1_rnd-1_family-367_DNA::hAT-Charlie 19	5797
NotFur1_rnd-1_family-367_DNA::hAT-Charlie 28	2312
NotFur1_rnd-1_family-367_DNA::hAT-Charlie 17	17645
NotFur1_rnd-1_family-367_DNA::hAT-Charlie 29	274
NotFur1_rnd-1_family-367_DNA::hAT-Charlie 31	8
NotFur1_rnd-1_family-367_DNA::hAT-Charlie 32	2
NotFur1_rnd-1_family-367_DNA::hAT-Charlie 30	20
NotFur1_rnd-1_family-367_DNA::hAT-Charlie 33	2
NotFur1_rnd-1_family-376_DNA::hAT-Charlie 17	12511
NotFur1_rnd-1_family-376_DNA::hAT-Charlie 8	30116
NotFur1_rnd-1_family-376_DNA::hAT-Charlie 23	5392
NotFur1_rnd-1_family-376_DNA::hAT-Charlie 9	18324
NotFur1_rnd-1_family-376_DNA::hAT-Charlie 7	11809
NotFur1_rnd-1_family-376_DNA::hAT-Charlie 5	11329
NotFur1_rnd-1_family-376_DNA::hAT-Charlie 4	5468
NotFur1_rnd-1_family-376_DNA::hAT-Charlie 3	3532
NotFur1_rnd-1_family-376_DNA::hAT-Charlie 2	4787
NotFur1_rnd-1_family-376_DNA::hAT-Charlie 1	1839
NotFur1_rnd-1_family-376_DNA::hAT-Charlie 10	166286
NotFur1_rnd-1_family-376_DNA::hAT-Charlie 22	2188
NotFur1_rnd-1_family-376_DNA::hAT-Charlie 20	3483
NotFur1_rnd-1_family-376_DNA::hAT-Charlie 18	7712
NotFur1_rnd-1_family-376_DNA::hAT-Charlie 16	21204
NotFur1_rnd-1_family-376_DNA::hAT-Charlie 15	10989
NotFur1_rnd-1_family-376_DNA::hAT-Charlie 14	12673
NotFur1_rnd-1_family-376_DNA::hAT-Charlie 13	9758
NotFur1_rnd-1_family-376_DNA::hAT-Charlie 11	28315
NotFur1_rnd-1_family-376_DNA::hAT-Charlie 6	15063
NotFur1_rnd-1_family-376_DNA::hAT-Charlie 12	13903
NotFur1_rnd-1_family-376_DNA::hAT-Charlie 19	6500
NotFur1_rnd-1_family-376_DNA::hAT-Charlie 21	4416
NotFur1_rnd-1_family-376_DNA::hAT-Charlie 27	3362
NotFur1_rnd-1_family-376_DNA::hAT-Charlie 26	1343
NotFur1_rnd-1_family-376_DNA::hAT-Charlie 25	8064
NotFur1_rnd-1_family-376_DNA::hAT-Charlie 24	6589
NotFur1_rnd-1_family-376_DNA::hAT-Charlie 28	237
NotFur1_rnd-1_family-376_DNA::hAT-Charlie 29	46
NotFur1_rnd-1_family-376_DNA::hAT-Charlie 30	2
NotFur1_rnd-1_family-377_DNA::TcMar-Tc1 21	37
NotFur1_rnd-1_family-377_DNA::TcMar-Tc1 23	38
NotFur1_rnd-1_family-377_DNA::TcMar-Tc1 22	12
NotFur1_rnd-1_family-377_DNA::TcMar-Tc1 25	108
NotFur1_rnd-1_family-377_DNA::TcMar-Tc1 26	24
NotFur1_rnd-1_family-377_DNA::TcMar-Tc1 27	22
NotFur1_rnd-1_family-377_DNA::TcMar-Tc1 24	46
NotFur1_rnd-1_family-377_DNA::TcMar-Tc1 18	27
NotFur1_rnd-1_family-377_DNA::TcMar-Tc1 6	15
NotFur1_rnd-1_family-377_DNA::TcMar-Tc1 9	118
NotFur1_rnd-1_family-377_DNA::TcMar-Tc1 13	125
NotFur1_rnd-1_family-377_DNA::TcMar-Tc1 14	42
NotFur1_rnd-1_family-377_DNA::TcMar-Tc1 15	119
NotFur1_rnd-1_family-377_DNA::TcMar-Tc1 11	238
NotFur1_rnd-1_family-377_DNA::TcMar-Tc1 16	24
NotFur1_rnd-1_family-377_DNA::TcMar-Tc1 20	27
NotFur1_rnd-1_family-377_DNA::TcMar-Tc1 19	4
NotFur1_rnd-1_family-377_DNA::TcMar-Tc1 28	1
NotFur1_rnd-1_family-377_DNA::TcMar-Tc1 3	15
NotFur1_rnd-1_family-377_DNA::TcMar-Tc1 10	859
NotFur1_rnd-1_family-377_DNA::TcMar-Tc1 12	64
NotFur1_rnd-1_family-377_DNA::TcMar-Tc1 8	16
NotFur1_rnd-1_family-377_DNA::TcMar-Tc1 17	26
NotFur1_rnd-1_family-377_DNA::TcMar-Tc1 2	7
NotFur1_rnd-1_family-377_DNA::TcMar-Tc1 5	21
NotFur1_rnd-1_family-377_DNA::TcMar-Tc1 7	7
NotFur1_rnd-1_family-377_DNA::TcMar-Tc1 1	19
NotFur1_rnd-1_family-377_DNA::TcMar-Tc1 4	9
NotFur1_rnd-1_family-381_LINE::L2 25	5
NotFur1_rnd-1_family-381_LINE::L2 9	5
NotFur1_rnd-1_family-381_LINE::L2 8	12
NotFur1_rnd-1_family-381_LINE::L2 7	6
NotFur1_rnd-1_family-381_LINE::L2 6	1
NotFur1_rnd-1_family-381_LINE::L2 14	10
NotFur1_rnd-1_family-381_LINE::L2 13	72
NotFur1_rnd-1_family-381_LINE::L2 12	36
NotFur1_rnd-1_family-381_LINE::L2 11	2
NotFur1_rnd-1_family-381_LINE::L2 17	24
NotFur1_rnd-1_family-381_LINE::L2 16	24
NotFur1_rnd-1_family-381_LINE::L2 10	1032
NotFur1_rnd-1_family-38_LTR::ERVK 18	135
NotFur1_rnd-1_family-38_LTR::ERVK 28	4
NotFur1_rnd-1_family-38_LTR::ERVK 25	91
NotFur1_rnd-1_family-38_LTR::ERVK 13	102
NotFur1_rnd-1_family-38_LTR::ERVK 27	4
NotFur1_rnd-1_family-38_LTR::ERVK 15	120
NotFur1_rnd-1_family-38_LTR::ERVK 24	107
NotFur1_rnd-1_family-38_LTR::ERVK 26	124
NotFur1_rnd-1_family-38_LTR::ERVK 17	123
NotFur1_rnd-1_family-38_LTR::ERVK 1	172
NotFur1_rnd-1_family-38_LTR::ERVK 22	369
NotFur1_rnd-1_family-38_LTR::ERVK 2	157
NotFur1_rnd-1_family-38_LTR::ERVK 7	397
NotFur1_rnd-1_family-38_LTR::ERVK 9	520
NotFur1_rnd-1_family-38_LTR::ERVK 20	189
NotFur1_rnd-1_family-38_LTR::ERVK 16	140
NotFur1_rnd-1_family-38_LTR::ERVK 4	233
NotFur1_rnd-1_family-38_LTR::ERVK 3	165
NotFur1_rnd-1_family-38_LTR::ERVK 14	80
NotFur1_rnd-1_family-38_LTR::ERVK 23	308
NotFur1_rnd-1_family-38_LTR::ERVK 10	1078
NotFur1_rnd-1_family-38_LTR::ERVK 6	198
NotFur1_rnd-1_family-38_LTR::ERVK 21	490
NotFur1_rnd-1_family-38_LTR::ERVK 8	582
NotFur1_rnd-1_family-38_LTR::ERVK 12	396
NotFur1_rnd-1_family-38_LTR::ERVK 11	380
NotFur1_rnd-1_family-38_LTR::ERVK 5	242
NotFur1_rnd-1_family-38_LTR::ERVK 19	250
NotFur1_rnd-1_family-390_DNA::hAT-Charlie 12	25914
NotFur1_rnd-1_family-390_DNA::hAT-Charlie 15	1481
NotFur1_rnd-1_family-390_DNA::hAT-Charlie 18	1023
NotFur1_rnd-1_family-390_DNA::hAT-Charlie 22	805
NotFur1_rnd-1_family-390_DNA::hAT-Charlie 24	1611
NotFur1_rnd-1_family-390_DNA::hAT-Charlie 20	847
NotFur1_rnd-1_family-390_DNA::hAT-Charlie 11	13008
NotFur1_rnd-1_family-390_DNA::hAT-Charlie 10	259960
NotFur1_rnd-1_family-390_DNA::hAT-Charlie 9	7514
NotFur1_rnd-1_family-390_DNA::hAT-Charlie 8	16314
NotFur1_rnd-1_family-390_DNA::hAT-Charlie 13	3677
NotFur1_rnd-1_family-390_DNA::hAT-Charlie 16	2298
NotFur1_rnd-1_family-390_DNA::hAT-Charlie 23	2162
NotFur1_rnd-1_family-390_DNA::hAT-Charlie 14	2385
NotFur1_rnd-1_family-390_DNA::hAT-Charlie 3	755
NotFur1_rnd-1_family-390_DNA::hAT-Charlie 4	1613
NotFur1_rnd-1_family-390_DNA::hAT-Charlie 25	1094
NotFur1_rnd-1_family-390_DNA::hAT-Charlie 5	1710
NotFur1_rnd-1_family-390_DNA::hAT-Charlie 1	291
NotFur1_rnd-1_family-390_DNA::hAT-Charlie 26	4233
NotFur1_rnd-1_family-390_DNA::hAT-Charlie 17	36297
NotFur1_rnd-1_family-390_DNA::hAT-Charlie 6	3454
NotFur1_rnd-1_family-390_DNA::hAT-Charlie 2	421
NotFur1_rnd-1_family-390_DNA::hAT-Charlie 27	424
NotFur1_rnd-1_family-390_DNA::hAT-Charlie 7	3664
NotFur1_rnd-1_family-390_DNA::hAT-Charlie 19	5350
NotFur1_rnd-1_family-390_DNA::hAT-Charlie 28	295
NotFur1_rnd-1_family-390_DNA::hAT-Charlie 21	1114
NotFur1_rnd-1_family-390_DNA::hAT-Charlie 29	11
NotFur1_rnd-1_family-391_LINE::L2 8	9030
NotFur1_rnd-1_family-391_LINE::L2 3	21883
NotFur1_rnd-1_family-391_LINE::L2 1	11808
NotFur1_rnd-1_family-391_LINE::L2 11	13003
NotFur1_rnd-1_family-391_LINE::L2 6	34500
NotFur1_rnd-1_family-391_LINE::L2 4	20593
NotFur1_rnd-1_family-391_LINE::L2 2	23906
NotFur1_rnd-1_family-391_LINE::L2 12	12603
NotFur1_rnd-1_family-391_LINE::L2 7	16086
NotFur1_rnd-1_family-391_LINE::L2 5	22786
NotFur1_rnd-1_family-391_LINE::L2 22	7811
NotFur1_rnd-1_family-391_LINE::L2 23	15390
NotFur1_rnd-1_family-391_LINE::L2 25	4692
NotFur1_rnd-1_family-391_LINE::L2 21	9898
NotFur1_rnd-1_family-391_LINE::L2 20	22218
NotFur1_rnd-1_family-391_LINE::L2 19	13387
NotFur1_rnd-1_family-391_LINE::L2 18	13049
NotFur1_rnd-1_family-391_LINE::L2 13	18538
NotFur1_rnd-1_family-391_LINE::L2 10	77398
NotFur1_rnd-1_family-391_LINE::L2 9	11852
NotFur1_rnd-1_family-391_LINE::L2 14	15515
NotFur1_rnd-1_family-391_LINE::L2 17	16212
NotFur1_rnd-1_family-391_LINE::L2 15	15206
NotFur1_rnd-1_family-391_LINE::L2 24	10579
NotFur1_rnd-1_family-391_LINE::L2 16	15887
NotFur1_rnd-1_family-391_LINE::L2 26	6468
NotFur1_rnd-1_family-391_LINE::L2 27	6365
NotFur1_rnd-1_family-391_LINE::L2 29	13
NotFur1_rnd-1_family-391_LINE::L2 28	872
NotFur1_rnd-1_family-391_LINE::L2 30	3
NotFur1_rnd-1_family-394_DNA::hAT 10	20774
NotFur1_rnd-1_family-394_DNA::hAT 11	5556
NotFur1_rnd-1_family-394_DNA::hAT 13	8039
NotFur1_rnd-1_family-394_DNA::hAT 14	4145
NotFur1_rnd-1_family-394_DNA::hAT 12	4310
NotFur1_rnd-1_family-394_DNA::hAT 9	6046
NotFur1_rnd-1_family-394_DNA::hAT 15	7911
NotFur1_rnd-1_family-394_DNA::hAT 6	5452
NotFur1_rnd-1_family-394_DNA::hAT 8	7249
NotFur1_rnd-1_family-394_DNA::hAT 23	2625
NotFur1_rnd-1_family-394_DNA::hAT 20	2745
NotFur1_rnd-1_family-394_DNA::hAT 19	4371
NotFur1_rnd-1_family-394_DNA::hAT 4	7215
NotFur1_rnd-1_family-394_DNA::hAT 16	4801
NotFur1_rnd-1_family-394_DNA::hAT 18	11460
NotFur1_rnd-1_family-394_DNA::hAT 22	2282
NotFur1_rnd-1_family-394_DNA::hAT 21	5485
NotFur1_rnd-1_family-394_DNA::hAT 17	11050
NotFur1_rnd-1_family-394_DNA::hAT 7	38771
NotFur1_rnd-1_family-394_DNA::hAT 24	1914
NotFur1_rnd-1_family-394_DNA::hAT 5	3338
NotFur1_rnd-1_family-394_DNA::hAT 25	1401
NotFur1_rnd-1_family-394_DNA::hAT 26	606
NotFur1_rnd-1_family-394_DNA::hAT 3	5307
NotFur1_rnd-1_family-394_DNA::hAT 2	2874
NotFur1_rnd-1_family-394_DNA::hAT 1	1795
NotFur1_rnd-1_family-394_DNA::hAT 27	474
NotFur1_rnd-1_family-394_DNA::hAT 28	72
NotFur1_rnd-1_family-394_DNA::hAT 29	15
NotFur1_rnd-1_family-397_LINE::Rex-Babar 5	378
NotFur1_rnd-1_family-397_LINE::Rex-Babar 4	183
NotFur1_rnd-1_family-397_LINE::Rex-Babar 2	183
NotFur1_rnd-1_family-397_LINE::Rex-Babar 1	253
NotFur1_rnd-1_family-397_LINE::Rex-Babar 8	561
NotFur1_rnd-1_family-397_LINE::Rex-Babar 7	177
NotFur1_rnd-1_family-397_LINE::Rex-Babar 9	74
NotFur1_rnd-1_family-397_LINE::Rex-Babar 6	104
NotFur1_rnd-1_family-397_LINE::Rex-Babar 3	193
NotFur1_rnd-1_family-397_LINE::Rex-Babar 11	53
NotFur1_rnd-1_family-397_LINE::Rex-Babar 10	1124
NotFur1_rnd-1_family-397_LINE::Rex-Babar 13	47
NotFur1_rnd-1_family-397_LINE::Rex-Babar 12	80
NotFur1_rnd-1_family-397_LINE::Rex-Babar 23	420
NotFur1_rnd-1_family-397_LINE::Rex-Babar 24	603
NotFur1_rnd-1_family-397_LINE::Rex-Babar 27	60
NotFur1_rnd-1_family-397_LINE::Rex-Babar 26	221
NotFur1_rnd-1_family-397_LINE::Rex-Babar 22	318
NotFur1_rnd-1_family-397_LINE::Rex-Babar 21	600
NotFur1_rnd-1_family-397_LINE::Rex-Babar 19	701
NotFur1_rnd-1_family-397_LINE::Rex-Babar 18	229
NotFur1_rnd-1_family-397_LINE::Rex-Babar 17	276
NotFur1_rnd-1_family-397_LINE::Rex-Babar 16	325
NotFur1_rnd-1_family-397_LINE::Rex-Babar 15	505
NotFur1_rnd-1_family-397_LINE::Rex-Babar 14	170
NotFur1_rnd-1_family-397_LINE::Rex-Babar 20	310
NotFur1_rnd-1_family-397_LINE::Rex-Babar 25	301
NotFur1_rnd-1_family-397_LINE::Rex-Babar 28	37
NotFur1_rnd-1_family-397_LINE::Rex-Babar 29	2
NotFur1_rnd-1_family-39_SINE::MIR 17	4052
NotFur1_rnd-1_family-39_SINE::MIR 22	10083
NotFur1_rnd-1_family-39_SINE::MIR 24	4364
NotFur1_rnd-1_family-39_SINE::MIR 23	3067
NotFur1_rnd-1_family-39_SINE::MIR 21	3979
NotFur1_rnd-1_family-39_SINE::MIR 20	4115
NotFur1_rnd-1_family-39_SINE::MIR 19	4291
NotFur1_rnd-1_family-39_SINE::MIR 18	3531
NotFur1_rnd-1_family-39_SINE::MIR 16	21900
NotFur1_rnd-1_family-39_SINE::MIR 15	3245
NotFur1_rnd-1_family-39_SINE::MIR 14	5787
NotFur1_rnd-1_family-39_SINE::MIR 13	7337
NotFur1_rnd-1_family-39_SINE::MIR 12	4095
NotFur1_rnd-1_family-39_SINE::MIR 11	5876
NotFur1_rnd-1_family-39_SINE::MIR 9	3907
NotFur1_rnd-1_family-39_SINE::MIR 8	4271
NotFur1_rnd-1_family-39_SINE::MIR 6	6712
NotFur1_rnd-1_family-39_SINE::MIR 4	11163
NotFur1_rnd-1_family-39_SINE::MIR 3	3165
NotFur1_rnd-1_family-39_SINE::MIR 25	2813
NotFur1_rnd-1_family-39_SINE::MIR 10	120514
NotFur1_rnd-1_family-39_SINE::MIR 26	1868
NotFur1_rnd-1_family-39_SINE::MIR 27	437
NotFur1_rnd-1_family-39_SINE::MIR 28	226
NotFur1_rnd-1_family-39_SINE::MIR 2	4545
NotFur1_rnd-1_family-39_SINE::MIR 7	3520
NotFur1_rnd-1_family-39_SINE::MIR 1	5401
NotFur1_rnd-1_family-39_SINE::MIR 5	3973
NotFur1_rnd-1_family-39_SINE::MIR 30	18
NotFur1_rnd-1_family-39_SINE::MIR 29	69
NotFur1_rnd-1_family-39_SINE::MIR 31	1
NotFur1_rnd-1_family-39_SINE::MIR 33	1
NotFur1_rnd-1_family-402_DNA::hAT-Ac 19	131
NotFur1_rnd-1_family-402_DNA::hAT-Ac 22	161
NotFur1_rnd-1_family-402_DNA::hAT-Ac 1	46
NotFur1_rnd-1_family-402_DNA::hAT-Ac 14	126
NotFur1_rnd-1_family-402_DNA::hAT-Ac 15	53
NotFur1_rnd-1_family-402_DNA::hAT-Ac 17	121
NotFur1_rnd-1_family-402_DNA::hAT-Ac 16	53
NotFur1_rnd-1_family-402_DNA::hAT-Ac 11	79
NotFur1_rnd-1_family-402_DNA::hAT-Ac 10	250
NotFur1_rnd-1_family-402_DNA::hAT-Ac 9	51
NotFur1_rnd-1_family-402_DNA::hAT-Ac 7	75
NotFur1_rnd-1_family-402_DNA::hAT-Ac 5	56
NotFur1_rnd-1_family-402_DNA::hAT-Ac 4	41
NotFur1_rnd-1_family-402_DNA::hAT-Ac 2	157
NotFur1_rnd-1_family-402_DNA::hAT-Ac 23	128
NotFur1_rnd-1_family-402_DNA::hAT-Ac 25	95
NotFur1_rnd-1_family-402_DNA::hAT-Ac 24	138
NotFur1_rnd-1_family-402_DNA::hAT-Ac 21	277
NotFur1_rnd-1_family-402_DNA::hAT-Ac 18	176
NotFur1_rnd-1_family-402_DNA::hAT-Ac 13	75
NotFur1_rnd-1_family-402_DNA::hAT-Ac 3	103
NotFur1_rnd-1_family-402_DNA::hAT-Ac 8	82
NotFur1_rnd-1_family-402_DNA::hAT-Ac 6	153
NotFur1_rnd-1_family-402_DNA::hAT-Ac 12	72
NotFur1_rnd-1_family-402_DNA::hAT-Ac 20	113
NotFur1_rnd-1_family-402_DNA::hAT-Ac 29	2
NotFur1_rnd-1_family-402_DNA::hAT-Ac 26	77
NotFur1_rnd-1_family-402_DNA::hAT-Ac 27	48
NotFur1_rnd-1_family-403_DNA::TcMar-Tc1 25	1756
NotFur1_rnd-1_family-403_DNA::TcMar-Tc1 23	3970
NotFur1_rnd-1_family-403_DNA::TcMar-Tc1 19	2950
NotFur1_rnd-1_family-403_DNA::TcMar-Tc1 16	2766
NotFur1_rnd-1_family-403_DNA::TcMar-Tc1 14	1771
NotFur1_rnd-1_family-403_DNA::TcMar-Tc1 12	1834
NotFur1_rnd-1_family-403_DNA::TcMar-Tc1 21	3796
NotFur1_rnd-1_family-403_DNA::TcMar-Tc1 17	7585
NotFur1_rnd-1_family-403_DNA::TcMar-Tc1 10	13701
NotFur1_rnd-1_family-403_DNA::TcMar-Tc1 22	3407
NotFur1_rnd-1_family-403_DNA::TcMar-Tc1 24	1629
NotFur1_rnd-1_family-403_DNA::TcMar-Tc1 26	573
NotFur1_rnd-1_family-403_DNA::TcMar-Tc1 5	658
NotFur1_rnd-1_family-403_DNA::TcMar-Tc1 2	741
NotFur1_rnd-1_family-403_DNA::TcMar-Tc1 1	971
NotFur1_rnd-1_family-403_DNA::TcMar-Tc1 7	2559
NotFur1_rnd-1_family-403_DNA::TcMar-Tc1 9	682
NotFur1_rnd-1_family-403_DNA::TcMar-Tc1 15	2877
NotFur1_rnd-1_family-403_DNA::TcMar-Tc1 18	3922
NotFur1_rnd-1_family-403_DNA::TcMar-Tc1 20	4735
NotFur1_rnd-1_family-403_DNA::TcMar-Tc1 13	1066
NotFur1_rnd-1_family-403_DNA::TcMar-Tc1 11	1189
NotFur1_rnd-1_family-403_DNA::TcMar-Tc1 6	531
NotFur1_rnd-1_family-403_DNA::TcMar-Tc1 3	739
NotFur1_rnd-1_family-403_DNA::TcMar-Tc1 8	942
NotFur1_rnd-1_family-403_DNA::TcMar-Tc1 4	1780
NotFur1_rnd-1_family-403_DNA::TcMar-Tc1 27	213
NotFur1_rnd-1_family-403_DNA::TcMar-Tc1 28	26
NotFur1_rnd-1_family-406_DNA::hAT-Tip100 2	46
NotFur1_rnd-1_family-406_DNA::hAT-Tip100 4	36
NotFur1_rnd-1_family-406_DNA::hAT-Tip100 12	57
NotFur1_rnd-1_family-406_DNA::hAT-Tip100 8	31
NotFur1_rnd-1_family-406_DNA::hAT-Tip100 13	35
NotFur1_rnd-1_family-406_DNA::hAT-Tip100 9	23
NotFur1_rnd-1_family-406_DNA::hAT-Tip100 3	30
NotFur1_rnd-1_family-406_DNA::hAT-Tip100 17	70
NotFur1_rnd-1_family-406_DNA::hAT-Tip100 7	35
NotFur1_rnd-1_family-406_DNA::hAT-Tip100 1	30
NotFur1_rnd-1_family-406_DNA::hAT-Tip100 18	57
NotFur1_rnd-1_family-406_DNA::hAT-Tip100 14	19
NotFur1_rnd-1_family-406_DNA::hAT-Tip100 15	61
NotFur1_rnd-1_family-406_DNA::hAT-Tip100 25	16
NotFur1_rnd-1_family-406_DNA::hAT-Tip100 24	37
NotFur1_rnd-1_family-406_DNA::hAT-Tip100 5	36
NotFur1_rnd-1_family-406_DNA::hAT-Tip100 23	15
NotFur1_rnd-1_family-406_DNA::hAT-Tip100 22	15
NotFur1_rnd-1_family-406_DNA::hAT-Tip100 19	47
NotFur1_rnd-1_family-406_DNA::hAT-Tip100 11	17
NotFur1_rnd-1_family-406_DNA::hAT-Tip100 10	52
NotFur1_rnd-1_family-406_DNA::hAT-Tip100 6	17
NotFur1_rnd-1_family-406_DNA::hAT-Tip100 21	11
NotFur1_rnd-1_family-406_DNA::hAT-Tip100 16	39
NotFur1_rnd-1_family-406_DNA::hAT-Tip100 20	17
NotFur1_rnd-1_family-406_DNA::hAT-Tip100 26	3
NotFur1_rnd-1_family-406_DNA::hAT-Tip100 27	3
NotFur1_rnd-1_family-409_DNA::TcMar-Tc1 20	109
NotFur1_rnd-1_family-409_DNA::TcMar-Tc1 21	29
NotFur1_rnd-1_family-409_DNA::TcMar-Tc1 23	24
NotFur1_rnd-1_family-409_DNA::TcMar-Tc1 25	18
NotFur1_rnd-1_family-409_DNA::TcMar-Tc1 9	262
NotFur1_rnd-1_family-409_DNA::TcMar-Tc1 8	94
NotFur1_rnd-1_family-409_DNA::TcMar-Tc1 7	83
NotFur1_rnd-1_family-409_DNA::TcMar-Tc1 5	61
NotFur1_rnd-1_family-409_DNA::TcMar-Tc1 26	38
NotFur1_rnd-1_family-409_DNA::TcMar-Tc1 10	146
NotFur1_rnd-1_family-409_DNA::TcMar-Tc1 6	151
NotFur1_rnd-1_family-409_DNA::TcMar-Tc1 1	17
NotFur1_rnd-1_family-409_DNA::TcMar-Tc1 17	120
NotFur1_rnd-1_family-409_DNA::TcMar-Tc1 18	92
NotFur1_rnd-1_family-409_DNA::TcMar-Tc1 22	13
NotFur1_rnd-1_family-409_DNA::TcMar-Tc1 24	10
NotFur1_rnd-1_family-409_DNA::TcMar-Tc1 11	114
NotFur1_rnd-1_family-409_DNA::TcMar-Tc1 2	41
NotFur1_rnd-1_family-409_DNA::TcMar-Tc1 13	62
NotFur1_rnd-1_family-409_DNA::TcMar-Tc1 12	30
NotFur1_rnd-1_family-409_DNA::TcMar-Tc1 4	92
NotFur1_rnd-1_family-409_DNA::TcMar-Tc1 3	24
NotFur1_rnd-1_family-409_DNA::TcMar-Tc1 14	57
NotFur1_rnd-1_family-409_DNA::TcMar-Tc1 15	42
NotFur1_rnd-1_family-409_DNA::TcMar-Tc1 19	68
NotFur1_rnd-1_family-409_DNA::TcMar-Tc1 16	218
NotFur1_rnd-1_family-409_DNA::TcMar-Tc1 27	22
NotFur1_rnd-1_family-40_SINE::MIR 21	151
NotFur1_rnd-1_family-40_SINE::MIR 20	255
NotFur1_rnd-1_family-40_SINE::MIR 17	177
NotFur1_rnd-1_family-40_SINE::MIR 12	140
NotFur1_rnd-1_family-40_SINE::MIR 9	208
NotFur1_rnd-1_family-40_SINE::MIR 8	237
NotFur1_rnd-1_family-40_SINE::MIR 5	261
NotFur1_rnd-1_family-40_SINE::MIR 4	261
NotFur1_rnd-1_family-40_SINE::MIR 3	269
NotFur1_rnd-1_family-40_SINE::MIR 2	250
NotFur1_rnd-1_family-40_SINE::MIR 1	202
NotFur1_rnd-1_family-40_SINE::MIR 25	278
NotFur1_rnd-1_family-40_SINE::MIR 22	195
NotFur1_rnd-1_family-40_SINE::MIR 14	155
NotFur1_rnd-1_family-40_SINE::MIR 13	214
NotFur1_rnd-1_family-40_SINE::MIR 10	829
NotFur1_rnd-1_family-40_SINE::MIR 7	362
NotFur1_rnd-1_family-40_SINE::MIR 6	343
NotFur1_rnd-1_family-40_SINE::MIR 19	242
NotFur1_rnd-1_family-40_SINE::MIR 23	194
NotFur1_rnd-1_family-40_SINE::MIR 18	118
NotFur1_rnd-1_family-40_SINE::MIR 11	121
NotFur1_rnd-1_family-40_SINE::MIR 16	261
NotFur1_rnd-1_family-40_SINE::MIR 15	133
NotFur1_rnd-1_family-40_SINE::MIR 28	6
NotFur1_rnd-1_family-40_SINE::MIR 27	40
NotFur1_rnd-1_family-40_SINE::MIR 26	74
NotFur1_rnd-1_family-40_SINE::MIR 24	383
NotFur1_rnd-1_family-411_DNA::hAT-hAT5 22	9891
NotFur1_rnd-1_family-411_DNA::hAT-hAT5 7	7922
NotFur1_rnd-1_family-411_DNA::hAT-hAT5 8	5814
NotFur1_rnd-1_family-411_DNA::hAT-hAT5 10	35071
NotFur1_rnd-1_family-411_DNA::hAT-hAT5 11	14034
NotFur1_rnd-1_family-411_DNA::hAT-hAT5 13	8618
NotFur1_rnd-1_family-411_DNA::hAT-hAT5 16	4602
NotFur1_rnd-1_family-411_DNA::hAT-hAT5 25	3056
NotFur1_rnd-1_family-411_DNA::hAT-hAT5 24	7061
NotFur1_rnd-1_family-411_DNA::hAT-hAT5 23	4350
NotFur1_rnd-1_family-411_DNA::hAT-hAT5 21	4256
NotFur1_rnd-1_family-411_DNA::hAT-hAT5 14	3721
NotFur1_rnd-1_family-411_DNA::hAT-hAT5 6	2898
NotFur1_rnd-1_family-411_DNA::hAT-hAT5 5	4236
NotFur1_rnd-1_family-411_DNA::hAT-hAT5 9	10377
NotFur1_rnd-1_family-411_DNA::hAT-hAT5 12	9261
NotFur1_rnd-1_family-411_DNA::hAT-hAT5 15	5267
NotFur1_rnd-1_family-411_DNA::hAT-hAT5 20	2365
NotFur1_rnd-1_family-411_DNA::hAT-hAT5 19	3302
NotFur1_rnd-1_family-411_DNA::hAT-hAT5 4	3269
NotFur1_rnd-1_family-411_DNA::hAT-hAT5 3	2985
NotFur1_rnd-1_family-411_DNA::hAT-hAT5 27	646
NotFur1_rnd-1_family-411_DNA::hAT-hAT5 26	1844
NotFur1_rnd-1_family-411_DNA::hAT-hAT5 2	4039
NotFur1_rnd-1_family-411_DNA::hAT-hAT5 1	3788
NotFur1_rnd-1_family-411_DNA::hAT-hAT5 17	3243
NotFur1_rnd-1_family-411_DNA::hAT-hAT5 28	539
NotFur1_rnd-1_family-411_DNA::hAT-hAT5 18	3707
NotFur1_rnd-1_family-411_DNA::hAT-hAT5 30	1
NotFur1_rnd-1_family-411_DNA::hAT-hAT5 29	4
NotFur1_rnd-1_family-414_LINE::L2 22	16
NotFur1_rnd-1_family-414_LINE::L2 26	11
NotFur1_rnd-1_family-414_LINE::L2 24	14
NotFur1_rnd-1_family-414_LINE::L2 28	2
NotFur1_rnd-1_family-414_LINE::L2 17	30
NotFur1_rnd-1_family-414_LINE::L2 1	17
NotFur1_rnd-1_family-414_LINE::L2 18	10
NotFur1_rnd-1_family-414_LINE::L2 2	34
NotFur1_rnd-1_family-414_LINE::L2 21	6
NotFur1_rnd-1_family-414_LINE::L2 5	29
NotFur1_rnd-1_family-414_LINE::L2 20	8
NotFur1_rnd-1_family-414_LINE::L2 16	10
NotFur1_rnd-1_family-414_LINE::L2 23	7
NotFur1_rnd-1_family-414_LINE::L2 9	9
NotFur1_rnd-1_family-414_LINE::L2 14	12
NotFur1_rnd-1_family-414_LINE::L2 13	9
NotFur1_rnd-1_family-414_LINE::L2 11	51
NotFur1_rnd-1_family-414_LINE::L2 15	10
NotFur1_rnd-1_family-414_LINE::L2 3	36
NotFur1_rnd-1_family-414_LINE::L2 10	80
NotFur1_rnd-1_family-414_LINE::L2 4	21
NotFur1_rnd-1_family-414_LINE::L2 19	15
NotFur1_rnd-1_family-414_LINE::L2 6	5
NotFur1_rnd-1_family-414_LINE::L2 12	20
NotFur1_rnd-1_family-414_LINE::L2 8	9
NotFur1_rnd-1_family-414_LINE::L2 27	1
NotFur1_rnd-1_family-414_LINE::L2 25	4
NotFur1_rnd-1_family-422_DNA::hAT-hAT5 19	1457
NotFur1_rnd-1_family-422_DNA::hAT-hAT5 20	1069
NotFur1_rnd-1_family-422_DNA::hAT-hAT5 26	693
NotFur1_rnd-1_family-422_DNA::hAT-hAT5 21	832
NotFur1_rnd-1_family-422_DNA::hAT-hAT5 23	917
NotFur1_rnd-1_family-422_DNA::hAT-hAT5 24	660
NotFur1_rnd-1_family-422_DNA::hAT-hAT5 27	97
NotFur1_rnd-1_family-422_DNA::hAT-hAT5 25	880
NotFur1_rnd-1_family-422_DNA::hAT-hAT5 22	749
NotFur1_rnd-1_family-422_DNA::hAT-hAT5 18	1450
NotFur1_rnd-1_family-422_DNA::hAT-hAT5 17	1057
NotFur1_rnd-1_family-422_DNA::hAT-hAT5 16	1084
NotFur1_rnd-1_family-422_DNA::hAT-hAT5 15	1324
NotFur1_rnd-1_family-422_DNA::hAT-hAT5 8	652
NotFur1_rnd-1_family-422_DNA::hAT-hAT5 3	1747
NotFur1_rnd-1_family-422_DNA::hAT-hAT5 1	1319
NotFur1_rnd-1_family-422_DNA::hAT-hAT5 9	1930
NotFur1_rnd-1_family-422_DNA::hAT-hAT5 4	802
NotFur1_rnd-1_family-422_DNA::hAT-hAT5 2	2256
NotFur1_rnd-1_family-422_DNA::hAT-hAT5 12	2366
NotFur1_rnd-1_family-422_DNA::hAT-hAT5 7	1496
NotFur1_rnd-1_family-422_DNA::hAT-hAT5 5	648
NotFur1_rnd-1_family-422_DNA::hAT-hAT5 11	2933
NotFur1_rnd-1_family-422_DNA::hAT-hAT5 10	5333
NotFur1_rnd-1_family-422_DNA::hAT-hAT5 13	1152
NotFur1_rnd-1_family-422_DNA::hAT-hAT5 14	1311
NotFur1_rnd-1_family-422_DNA::hAT-hAT5 6	556
NotFur1_rnd-1_family-422_DNA::hAT-hAT5 28	60
NotFur1_rnd-1_family-422_DNA::hAT-hAT5 29	5
NotFur1_rnd-1_family-422_DNA::hAT-hAT5 30	2
NotFur1_rnd-1_family-424_DNA::TcMar-Tc2 23	3756
NotFur1_rnd-1_family-424_DNA::TcMar-Tc2 21	3891
NotFur1_rnd-1_family-424_DNA::TcMar-Tc2 14	80168
NotFur1_rnd-1_family-424_DNA::TcMar-Tc2 11	25008
NotFur1_rnd-1_family-424_DNA::TcMar-Tc2 5	14326
NotFur1_rnd-1_family-424_DNA::TcMar-Tc2 3	15542
NotFur1_rnd-1_family-424_DNA::TcMar-Tc2 2	19714
NotFur1_rnd-1_family-424_DNA::TcMar-Tc2 1	19458
NotFur1_rnd-1_family-424_DNA::TcMar-Tc2 24	4944
NotFur1_rnd-1_family-424_DNA::TcMar-Tc2 22	5587
NotFur1_rnd-1_family-424_DNA::TcMar-Tc2 15	117460
NotFur1_rnd-1_family-424_DNA::TcMar-Tc2 12	39723
NotFur1_rnd-1_family-424_DNA::TcMar-Tc2 6	14671
NotFur1_rnd-1_family-424_DNA::TcMar-Tc2 4	14620
NotFur1_rnd-1_family-424_DNA::TcMar-Tc2 25	2563
NotFur1_rnd-1_family-424_DNA::TcMar-Tc2 16	92898
NotFur1_rnd-1_family-424_DNA::TcMar-Tc2 13	35329
NotFur1_rnd-1_family-424_DNA::TcMar-Tc2 7	17861
NotFur1_rnd-1_family-424_DNA::TcMar-Tc2 26	1950
NotFur1_rnd-1_family-424_DNA::TcMar-Tc2 17	85721
NotFur1_rnd-1_family-424_DNA::TcMar-Tc2 8	22068
NotFur1_rnd-1_family-424_DNA::TcMar-Tc2 27	817
NotFur1_rnd-1_family-424_DNA::TcMar-Tc2 18	46237
NotFur1_rnd-1_family-424_DNA::TcMar-Tc2 9	16018
NotFur1_rnd-1_family-424_DNA::TcMar-Tc2 28	201
NotFur1_rnd-1_family-424_DNA::TcMar-Tc2 19	21893
NotFur1_rnd-1_family-424_DNA::TcMar-Tc2 10	63525
NotFur1_rnd-1_family-424_DNA::TcMar-Tc2 20	6164
NotFur1_rnd-1_family-424_DNA::TcMar-Tc2 29	9
NotFur1_rnd-1_family-424_DNA::TcMar-Tc2 31	2
NotFur1_rnd-1_family-424_DNA::TcMar-Tc2 30	5
NotFur1_rnd-1_family-428_DNA::hAT-Charlie 20	961
NotFur1_rnd-1_family-428_DNA::hAT-Charlie 19	645
NotFur1_rnd-1_family-428_DNA::hAT-Charlie 18	997
NotFur1_rnd-1_family-428_DNA::hAT-Charlie 17	2913
NotFur1_rnd-1_family-428_DNA::hAT-Charlie 16	763
NotFur1_rnd-1_family-428_DNA::hAT-Charlie 15	1661
NotFur1_rnd-1_family-428_DNA::hAT-Charlie 14	1171
NotFur1_rnd-1_family-428_DNA::hAT-Charlie 13	1069
NotFur1_rnd-1_family-428_DNA::hAT-Charlie 12	1996
NotFur1_rnd-1_family-428_DNA::hAT-Charlie 11	1966
NotFur1_rnd-1_family-428_DNA::hAT-Charlie 10	7854
NotFur1_rnd-1_family-428_DNA::hAT-Charlie 9	1303
NotFur1_rnd-1_family-428_DNA::hAT-Charlie 8	1653
NotFur1_rnd-1_family-428_DNA::hAT-Charlie 7	1405
NotFur1_rnd-1_family-428_DNA::hAT-Charlie 6	995
NotFur1_rnd-1_family-428_DNA::hAT-Charlie 5	1207
NotFur1_rnd-1_family-428_DNA::hAT-Charlie 2	929
NotFur1_rnd-1_family-428_DNA::hAT-Charlie 1	562
NotFur1_rnd-1_family-428_DNA::hAT-Charlie 21	845
NotFur1_rnd-1_family-428_DNA::hAT-Charlie 3	772
NotFur1_rnd-1_family-428_DNA::hAT-Charlie 24	1375
NotFur1_rnd-1_family-428_DNA::hAT-Charlie 30	7
NotFur1_rnd-1_family-428_DNA::hAT-Charlie 27	280
NotFur1_rnd-1_family-428_DNA::hAT-Charlie 26	731
NotFur1_rnd-1_family-428_DNA::hAT-Charlie 28	73
NotFur1_rnd-1_family-428_DNA::hAT-Charlie 25	1210
NotFur1_rnd-1_family-428_DNA::hAT-Charlie 23	796
NotFur1_rnd-1_family-428_DNA::hAT-Charlie 22	1038
NotFur1_rnd-1_family-428_DNA::hAT-Charlie 4	790
NotFur1_rnd-1_family-428_DNA::hAT-Charlie 29	41
NotFur1_rnd-1_family-430_DNA::hAT-Ac 16	1493
NotFur1_rnd-1_family-430_DNA::hAT-Ac 17	773
NotFur1_rnd-1_family-430_DNA::hAT-Ac 21	2681
NotFur1_rnd-1_family-430_DNA::hAT-Ac 26	205
NotFur1_rnd-1_family-430_DNA::hAT-Ac 25	251
NotFur1_rnd-1_family-430_DNA::hAT-Ac 24	412
NotFur1_rnd-1_family-430_DNA::hAT-Ac 23	1926
NotFur1_rnd-1_family-430_DNA::hAT-Ac 20	655
NotFur1_rnd-1_family-430_DNA::hAT-Ac 13	861
NotFur1_rnd-1_family-430_DNA::hAT-Ac 11	681
NotFur1_rnd-1_family-430_DNA::hAT-Ac 10	3674
NotFur1_rnd-1_family-430_DNA::hAT-Ac 9	369
NotFur1_rnd-1_family-430_DNA::hAT-Ac 8	603
NotFur1_rnd-1_family-430_DNA::hAT-Ac 5	701
NotFur1_rnd-1_family-430_DNA::hAT-Ac 15	788
NotFur1_rnd-1_family-430_DNA::hAT-Ac 27	88
NotFur1_rnd-1_family-430_DNA::hAT-Ac 14	670
NotFur1_rnd-1_family-430_DNA::hAT-Ac 12	803
NotFur1_rnd-1_family-430_DNA::hAT-Ac 3	1149
NotFur1_rnd-1_family-430_DNA::hAT-Ac 1	1273
NotFur1_rnd-1_family-430_DNA::hAT-Ac 19	510
NotFur1_rnd-1_family-430_DNA::hAT-Ac 6	233
NotFur1_rnd-1_family-430_DNA::hAT-Ac 4	866
NotFur1_rnd-1_family-430_DNA::hAT-Ac 2	2435
NotFur1_rnd-1_family-430_DNA::hAT-Ac 22	461
NotFur1_rnd-1_family-430_DNA::hAT-Ac 7	218
NotFur1_rnd-1_family-430_DNA::hAT-Ac 28	61
NotFur1_rnd-1_family-430_DNA::hAT-Ac 18	566
NotFur1_rnd-1_family-430_DNA::hAT-Ac 29	29
NotFur1_rnd-1_family-436_LINE::Rex-Babar 16	101
NotFur1_rnd-1_family-436_LINE::Rex-Babar 19	57
NotFur1_rnd-1_family-436_LINE::Rex-Babar 17	70
NotFur1_rnd-1_family-436_LINE::Rex-Babar 9	211
NotFur1_rnd-1_family-436_LINE::Rex-Babar 10	373
NotFur1_rnd-1_family-436_LINE::Rex-Babar 14	516
NotFur1_rnd-1_family-436_LINE::Rex-Babar 13	195
NotFur1_rnd-1_family-436_LINE::Rex-Babar 12	194
NotFur1_rnd-1_family-436_LINE::Rex-Babar 11	82
NotFur1_rnd-1_family-436_LINE::Rex-Babar 8	100
NotFur1_rnd-1_family-436_LINE::Rex-Babar 15	135
NotFur1_rnd-1_family-436_LINE::Rex-Babar 18	112
NotFur1_rnd-1_family-436_LINE::Rex-Babar 2	46
NotFur1_rnd-1_family-436_LINE::Rex-Babar 24	102
NotFur1_rnd-1_family-436_LINE::Rex-Babar 22	77
NotFur1_rnd-1_family-436_LINE::Rex-Babar 21	42
NotFur1_rnd-1_family-436_LINE::Rex-Babar 20	19
NotFur1_rnd-1_family-436_LINE::Rex-Babar 6	151
NotFur1_rnd-1_family-436_LINE::Rex-Babar 5	77
NotFur1_rnd-1_family-436_LINE::Rex-Babar 7	93
NotFur1_rnd-1_family-436_LINE::Rex-Babar 23	52
NotFur1_rnd-1_family-436_LINE::Rex-Babar 25	38
NotFur1_rnd-1_family-436_LINE::Rex-Babar 1	62
NotFur1_rnd-1_family-436_LINE::Rex-Babar 3	69
NotFur1_rnd-1_family-436_LINE::Rex-Babar 4	39
NotFur1_rnd-1_family-436_LINE::Rex-Babar 26	21
NotFur1_rnd-1_family-436_LINE::Rex-Babar 27	2
NotFur1_rnd-1_family-440_DNA::TcMar-Tc1 9	116
NotFur1_rnd-1_family-440_DNA::TcMar-Tc1 14	67
NotFur1_rnd-1_family-440_DNA::TcMar-Tc1 10	921
NotFur1_rnd-1_family-440_DNA::TcMar-Tc1 19	17
NotFur1_rnd-1_family-440_DNA::TcMar-Tc1 24	49
NotFur1_rnd-1_family-440_DNA::TcMar-Tc1 21	38
NotFur1_rnd-1_family-440_DNA::TcMar-Tc1 20	25
NotFur1_rnd-1_family-440_DNA::TcMar-Tc1 5	22
NotFur1_rnd-1_family-440_DNA::TcMar-Tc1 6	19
NotFur1_rnd-1_family-440_DNA::TcMar-Tc1 15	117
NotFur1_rnd-1_family-440_DNA::TcMar-Tc1 25	96
NotFur1_rnd-1_family-440_DNA::TcMar-Tc1 23	36
NotFur1_rnd-1_family-440_DNA::TcMar-Tc1 22	10
NotFur1_rnd-1_family-440_DNA::TcMar-Tc1 27	24
NotFur1_rnd-1_family-440_DNA::TcMar-Tc1 26	26
NotFur1_rnd-1_family-440_DNA::TcMar-Tc1 16	14
NotFur1_rnd-1_family-440_DNA::TcMar-Tc1 18	24
NotFur1_rnd-1_family-440_DNA::TcMar-Tc1 13	119
NotFur1_rnd-1_family-440_DNA::TcMar-Tc1 11	236
NotFur1_rnd-1_family-440_DNA::TcMar-Tc1 28	1
NotFur1_rnd-1_family-440_DNA::TcMar-Tc1 3	14
NotFur1_rnd-1_family-440_DNA::TcMar-Tc1 12	58
NotFur1_rnd-1_family-440_DNA::TcMar-Tc1 8	14
NotFur1_rnd-1_family-440_DNA::TcMar-Tc1 17	25
NotFur1_rnd-1_family-440_DNA::TcMar-Tc1 2	5
NotFur1_rnd-1_family-440_DNA::TcMar-Tc1 7	7
NotFur1_rnd-1_family-440_DNA::TcMar-Tc1 1	6
NotFur1_rnd-1_family-440_DNA::TcMar-Tc1 4	6
NotFur1_rnd-1_family-443_LTR::ERVK 25	916
NotFur1_rnd-1_family-443_LTR::ERVK 27	175
NotFur1_rnd-1_family-443_LTR::ERVK 26	377
NotFur1_rnd-1_family-443_LTR::ERVK 24	689
NotFur1_rnd-1_family-443_LTR::ERVK 18	948
NotFur1_rnd-1_family-443_LTR::ERVK 17	691
NotFur1_rnd-1_family-443_LTR::ERVK 16	473
NotFur1_rnd-1_family-443_LTR::ERVK 15	1038
NotFur1_rnd-1_family-443_LTR::ERVK 14	829
NotFur1_rnd-1_family-443_LTR::ERVK 20	673
NotFur1_rnd-1_family-443_LTR::ERVK 19	647
NotFur1_rnd-1_family-443_LTR::ERVK 21	597
NotFur1_rnd-1_family-443_LTR::ERVK 23	376
NotFur1_rnd-1_family-443_LTR::ERVK 22	762
NotFur1_rnd-1_family-443_LTR::ERVK 12	1091
NotFur1_rnd-1_family-443_LTR::ERVK 13	1045
NotFur1_rnd-1_family-443_LTR::ERVK 3	366
NotFur1_rnd-1_family-443_LTR::ERVK 2	1505
NotFur1_rnd-1_family-443_LTR::ERVK 1	493
NotFur1_rnd-1_family-443_LTR::ERVK 10	7178
NotFur1_rnd-1_family-443_LTR::ERVK 11	999
NotFur1_rnd-1_family-443_LTR::ERVK 9	818
NotFur1_rnd-1_family-443_LTR::ERVK 4	461
NotFur1_rnd-1_family-443_LTR::ERVK 8	1431
NotFur1_rnd-1_family-443_LTR::ERVK 5	302
NotFur1_rnd-1_family-443_LTR::ERVK 6	400
NotFur1_rnd-1_family-443_LTR::ERVK 7	738
NotFur1_rnd-1_family-443_LTR::ERVK 28	55
NotFur1_rnd-1_family-443_LTR::ERVK 29	7
NotFur1_rnd-1_family-450_DNA::hAT 17	4996
NotFur1_rnd-1_family-450_DNA::hAT 21	1233
NotFur1_rnd-1_family-450_DNA::hAT 24	3421
NotFur1_rnd-1_family-450_DNA::hAT 23	1183
NotFur1_rnd-1_family-450_DNA::hAT 22	2035
NotFur1_rnd-1_family-450_DNA::hAT 20	1821
NotFur1_rnd-1_family-450_DNA::hAT 19	3536
NotFur1_rnd-1_family-450_DNA::hAT 2	1345
NotFur1_rnd-1_family-450_DNA::hAT 1	3241
NotFur1_rnd-1_family-450_DNA::hAT 26	1535
NotFur1_rnd-1_family-450_DNA::hAT 27	994
NotFur1_rnd-1_family-450_DNA::hAT 25	901
NotFur1_rnd-1_family-450_DNA::hAT 6	33482
NotFur1_rnd-1_family-450_DNA::hAT 5	50222
NotFur1_rnd-1_family-450_DNA::hAT 4	36755
NotFur1_rnd-1_family-450_DNA::hAT 9	7996
NotFur1_rnd-1_family-450_DNA::hAT 12	5013
NotFur1_rnd-1_family-450_DNA::hAT 11	4067
NotFur1_rnd-1_family-450_DNA::hAT 14	7297
NotFur1_rnd-1_family-450_DNA::hAT 15	4767
NotFur1_rnd-1_family-450_DNA::hAT 16	6353
NotFur1_rnd-1_family-450_DNA::hAT 18	2686
NotFur1_rnd-1_family-450_DNA::hAT 8	9077
NotFur1_rnd-1_family-450_DNA::hAT 7	17312
NotFur1_rnd-1_family-450_DNA::hAT 3	12282
NotFur1_rnd-1_family-450_DNA::hAT 10	218859
NotFur1_rnd-1_family-450_DNA::hAT 13	4991
NotFur1_rnd-1_family-450_DNA::hAT 28	271
NotFur1_rnd-1_family-450_DNA::hAT 29	12
NotFur1_rnd-1_family-451_DNA::hAT-Tip100 22	1730
NotFur1_rnd-1_family-451_DNA::hAT-Tip100 24	1388
NotFur1_rnd-1_family-451_DNA::hAT-Tip100 20	1648
NotFur1_rnd-1_family-451_DNA::hAT-Tip100 19	1329
NotFur1_rnd-1_family-451_DNA::hAT-Tip100 21	1184
NotFur1_rnd-1_family-451_DNA::hAT-Tip100 18	2112
NotFur1_rnd-1_family-451_DNA::hAT-Tip100 16	2084
NotFur1_rnd-1_family-451_DNA::hAT-Tip100 23	1284
NotFur1_rnd-1_family-451_DNA::hAT-Tip100 17	2319
NotFur1_rnd-1_family-451_DNA::hAT-Tip100 15	1513
NotFur1_rnd-1_family-451_DNA::hAT-Tip100 14	2837
NotFur1_rnd-1_family-451_DNA::hAT-Tip100 13	13733
NotFur1_rnd-1_family-451_DNA::hAT-Tip100 25	947
NotFur1_rnd-1_family-451_DNA::hAT-Tip100 26	318
NotFur1_rnd-1_family-451_DNA::hAT-Tip100 5	2078
NotFur1_rnd-1_family-451_DNA::hAT-Tip100 4	3853
NotFur1_rnd-1_family-451_DNA::hAT-Tip100 3	2176
NotFur1_rnd-1_family-451_DNA::hAT-Tip100 2	8336
NotFur1_rnd-1_family-451_DNA::hAT-Tip100 12	3833
NotFur1_rnd-1_family-451_DNA::hAT-Tip100 7	10251
NotFur1_rnd-1_family-451_DNA::hAT-Tip100 6	2757
NotFur1_rnd-1_family-451_DNA::hAT-Tip100 10	94860
NotFur1_rnd-1_family-451_DNA::hAT-Tip100 9	1844
NotFur1_rnd-1_family-451_DNA::hAT-Tip100 8	3794
NotFur1_rnd-1_family-451_DNA::hAT-Tip100 1	4164
NotFur1_rnd-1_family-451_DNA::hAT-Tip100 11	2818
NotFur1_rnd-1_family-451_DNA::hAT-Tip100 27	210
NotFur1_rnd-1_family-451_DNA::hAT-Tip100 28	47
NotFur1_rnd-1_family-451_DNA::hAT-Tip100 29	6
NotFur1_rnd-1_family-458_DNA::TcMar-Tc1 14	263
NotFur1_rnd-1_family-458_DNA::TcMar-Tc1 16	292
NotFur1_rnd-1_family-458_DNA::TcMar-Tc1 12	122
NotFur1_rnd-1_family-458_DNA::TcMar-Tc1 22	523
NotFur1_rnd-1_family-458_DNA::TcMar-Tc1 23	224
NotFur1_rnd-1_family-458_DNA::TcMar-Tc1 24	232
NotFur1_rnd-1_family-458_DNA::TcMar-Tc1 17	277
NotFur1_rnd-1_family-458_DNA::TcMar-Tc1 15	163
NotFur1_rnd-1_family-458_DNA::TcMar-Tc1 13	182
NotFur1_rnd-1_family-458_DNA::TcMar-Tc1 11	157
NotFur1_rnd-1_family-458_DNA::TcMar-Tc1 10	337
NotFur1_rnd-1_family-458_DNA::TcMar-Tc1 8	126
NotFur1_rnd-1_family-458_DNA::TcMar-Tc1 6	123
NotFur1_rnd-1_family-458_DNA::TcMar-Tc1 3	157
NotFur1_rnd-1_family-458_DNA::TcMar-Tc1 2	206
NotFur1_rnd-1_family-458_DNA::TcMar-Tc1 9	144
NotFur1_rnd-1_family-458_DNA::TcMar-Tc1 7	109
NotFur1_rnd-1_family-458_DNA::TcMar-Tc1 18	210
NotFur1_rnd-1_family-458_DNA::TcMar-Tc1 19	342
NotFur1_rnd-1_family-458_DNA::TcMar-Tc1 25	285
NotFur1_rnd-1_family-458_DNA::TcMar-Tc1 21	344
NotFur1_rnd-1_family-458_DNA::TcMar-Tc1 20	615
NotFur1_rnd-1_family-458_DNA::TcMar-Tc1 1	293
NotFur1_rnd-1_family-458_DNA::TcMar-Tc1 26	417
NotFur1_rnd-1_family-458_DNA::TcMar-Tc1 27	81
NotFur1_rnd-1_family-458_DNA::TcMar-Tc1 4	185
NotFur1_rnd-1_family-458_DNA::TcMar-Tc1 5	210
NotFur1_rnd-1_family-458_DNA::TcMar-Tc1 28	49
NotFur1_rnd-1_family-458_DNA::TcMar-Tc1 29	7
NotFur1_rnd-1_family-459_DNA::Kolobok-T2 7	38
NotFur1_rnd-1_family-459_DNA::Kolobok-T2 11	159
NotFur1_rnd-1_family-459_DNA::Kolobok-T2 13	215
NotFur1_rnd-1_family-459_DNA::Kolobok-T2 15	186
NotFur1_rnd-1_family-459_DNA::Kolobok-T2 21	288
NotFur1_rnd-1_family-459_DNA::Kolobok-T2 20	168
NotFur1_rnd-1_family-459_DNA::Kolobok-T2 19	219
NotFur1_rnd-1_family-459_DNA::Kolobok-T2 18	408
NotFur1_rnd-1_family-459_DNA::Kolobok-T2 17	290
NotFur1_rnd-1_family-459_DNA::Kolobok-T2 16	237
NotFur1_rnd-1_family-459_DNA::Kolobok-T2 14	350
NotFur1_rnd-1_family-459_DNA::Kolobok-T2 12	190
NotFur1_rnd-1_family-459_DNA::Kolobok-T2 10	98
NotFur1_rnd-1_family-459_DNA::Kolobok-T2 9	32
NotFur1_rnd-1_family-459_DNA::Kolobok-T2 8	36
NotFur1_rnd-1_family-459_DNA::Kolobok-T2 6	67
NotFur1_rnd-1_family-459_DNA::Kolobok-T2 3	41
NotFur1_rnd-1_family-459_DNA::Kolobok-T2 1	13
NotFur1_rnd-1_family-459_DNA::Kolobok-T2 23	145
NotFur1_rnd-1_family-459_DNA::Kolobok-T2 22	405
NotFur1_rnd-1_family-459_DNA::Kolobok-T2 5	19
NotFur1_rnd-1_family-459_DNA::Kolobok-T2 4	6
NotFur1_rnd-1_family-459_DNA::Kolobok-T2 2	13
NotFur1_rnd-1_family-459_DNA::Kolobok-T2 24	263
NotFur1_rnd-1_family-459_DNA::Kolobok-T2 25	169
NotFur1_rnd-1_family-459_DNA::Kolobok-T2 26	129
NotFur1_rnd-1_family-459_DNA::Kolobok-T2 27	99
NotFur1_rnd-1_family-459_DNA::Kolobok-T2 29	3
NotFur1_rnd-1_family-459_DNA::Kolobok-T2 28	6
NotFur1_rnd-1_family-475_DNA::hAT-Blackjack 19	8945
NotFur1_rnd-1_family-475_DNA::hAT-Blackjack 4	4424
NotFur1_rnd-1_family-475_DNA::hAT-Blackjack 5	4405
NotFur1_rnd-1_family-475_DNA::hAT-Blackjack 1	4657
NotFur1_rnd-1_family-475_DNA::hAT-Blackjack 7	4302
NotFur1_rnd-1_family-475_DNA::hAT-Blackjack 3	10028
NotFur1_rnd-1_family-475_DNA::hAT-Blackjack 8	4757
NotFur1_rnd-1_family-475_DNA::hAT-Blackjack 2	10211
NotFur1_rnd-1_family-475_DNA::hAT-Blackjack 18	9126
NotFur1_rnd-1_family-475_DNA::hAT-Blackjack 6	4595
NotFur1_rnd-1_family-475_DNA::hAT-Blackjack 9	2859
NotFur1_rnd-1_family-475_DNA::hAT-Blackjack 10	12902
NotFur1_rnd-1_family-475_DNA::hAT-Blackjack 17	2756
NotFur1_rnd-1_family-475_DNA::hAT-Blackjack 16	2853
NotFur1_rnd-1_family-475_DNA::hAT-Blackjack 20	6996
NotFur1_rnd-1_family-475_DNA::hAT-Blackjack 14	1899
NotFur1_rnd-1_family-475_DNA::hAT-Blackjack 13	2956
NotFur1_rnd-1_family-475_DNA::hAT-Blackjack 11	1671
NotFur1_rnd-1_family-475_DNA::hAT-Blackjack 21	13838
NotFur1_rnd-1_family-475_DNA::hAT-Blackjack 23	11711
NotFur1_rnd-1_family-475_DNA::hAT-Blackjack 24	23898
NotFur1_rnd-1_family-475_DNA::hAT-Blackjack 22	12332
NotFur1_rnd-1_family-475_DNA::hAT-Blackjack 25	9018
NotFur1_rnd-1_family-475_DNA::hAT-Blackjack 15	2551
NotFur1_rnd-1_family-475_DNA::hAT-Blackjack 12	4594
NotFur1_rnd-1_family-475_DNA::hAT-Blackjack 27	936
NotFur1_rnd-1_family-475_DNA::hAT-Blackjack 28	432
NotFur1_rnd-1_family-475_DNA::hAT-Blackjack 26	6830
NotFur1_rnd-1_family-475_DNA::hAT-Blackjack 30	23
NotFur1_rnd-1_family-475_DNA::hAT-Blackjack 29	46
NotFur1_rnd-1_family-475_DNA::hAT-Blackjack 33	2
NotFur1_rnd-1_family-481_DNA::hAT-Ac 25	1623
NotFur1_rnd-1_family-481_DNA::hAT-Ac 21	1489
NotFur1_rnd-1_family-481_DNA::hAT-Ac 1	305
NotFur1_rnd-1_family-481_DNA::hAT-Ac 11	882
NotFur1_rnd-1_family-481_DNA::hAT-Ac 12	1191
NotFur1_rnd-1_family-481_DNA::hAT-Ac 15	890
NotFur1_rnd-1_family-481_DNA::hAT-Ac 20	1503
NotFur1_rnd-1_family-481_DNA::hAT-Ac 17	1405
NotFur1_rnd-1_family-481_DNA::hAT-Ac 13	654
NotFur1_rnd-1_family-481_DNA::hAT-Ac 4	4857
NotFur1_rnd-1_family-481_DNA::hAT-Ac 18	1461
NotFur1_rnd-1_family-481_DNA::hAT-Ac 16	1230
NotFur1_rnd-1_family-481_DNA::hAT-Ac 14	894
NotFur1_rnd-1_family-481_DNA::hAT-Ac 5	2308
NotFur1_rnd-1_family-481_DNA::hAT-Ac 10	4081
NotFur1_rnd-1_family-481_DNA::hAT-Ac 19	1228
NotFur1_rnd-1_family-481_DNA::hAT-Ac 3	1418
NotFur1_rnd-1_family-481_DNA::hAT-Ac 22	740
NotFur1_rnd-1_family-481_DNA::hAT-Ac 6	1145
NotFur1_rnd-1_family-481_DNA::hAT-Ac 23	739
NotFur1_rnd-1_family-481_DNA::hAT-Ac 7	974
NotFur1_rnd-1_family-481_DNA::hAT-Ac 9	1049
NotFur1_rnd-1_family-481_DNA::hAT-Ac 8	543
NotFur1_rnd-1_family-481_DNA::hAT-Ac 24	536
NotFur1_rnd-1_family-481_DNA::hAT-Ac 26	304
NotFur1_rnd-1_family-481_DNA::hAT-Ac 27	110
NotFur1_rnd-1_family-481_DNA::hAT-Ac 2	633
NotFur1_rnd-1_family-481_DNA::hAT-Ac 29	9
NotFur1_rnd-1_family-481_DNA::hAT-Ac 28	49
NotFur1_rnd-1_family-481_DNA::hAT-Ac 30	4
NotFur1_rnd-1_family-483_DNA::hAT-Tip100 15	1397
NotFur1_rnd-1_family-483_DNA::hAT-Tip100 18	2133
NotFur1_rnd-1_family-483_DNA::hAT-Tip100 23	1154
NotFur1_rnd-1_family-483_DNA::hAT-Tip100 25	884
NotFur1_rnd-1_family-483_DNA::hAT-Tip100 27	210
NotFur1_rnd-1_family-483_DNA::hAT-Tip100 26	335
NotFur1_rnd-1_family-483_DNA::hAT-Tip100 24	1321
NotFur1_rnd-1_family-483_DNA::hAT-Tip100 22	1716
NotFur1_rnd-1_family-483_DNA::hAT-Tip100 10	93492
NotFur1_rnd-1_family-483_DNA::hAT-Tip100 13	13703
NotFur1_rnd-1_family-483_DNA::hAT-Tip100 20	1588
NotFur1_rnd-1_family-483_DNA::hAT-Tip100 21	1145
NotFur1_rnd-1_family-483_DNA::hAT-Tip100 19	1296
NotFur1_rnd-1_family-483_DNA::hAT-Tip100 16	1832
NotFur1_rnd-1_family-483_DNA::hAT-Tip100 14	2941
NotFur1_rnd-1_family-483_DNA::hAT-Tip100 17	2324
NotFur1_rnd-1_family-483_DNA::hAT-Tip100 12	3686
NotFur1_rnd-1_family-483_DNA::hAT-Tip100 11	2403
NotFur1_rnd-1_family-483_DNA::hAT-Tip100 9	1699
NotFur1_rnd-1_family-483_DNA::hAT-Tip100 8	3690
NotFur1_rnd-1_family-483_DNA::hAT-Tip100 6	2357
NotFur1_rnd-1_family-483_DNA::hAT-Tip100 7	9625
NotFur1_rnd-1_family-483_DNA::hAT-Tip100 4	3603
NotFur1_rnd-1_family-483_DNA::hAT-Tip100 5	1454
NotFur1_rnd-1_family-483_DNA::hAT-Tip100 3	1972
NotFur1_rnd-1_family-483_DNA::hAT-Tip100 2	5503
NotFur1_rnd-1_family-483_DNA::hAT-Tip100 1	2093
NotFur1_rnd-1_family-483_DNA::hAT-Tip100 28	47
NotFur1_rnd-1_family-483_DNA::hAT-Tip100 29	6
NotFur1_rnd-1_family-486_DNA::TcMar-Tc2 23	3314
NotFur1_rnd-1_family-486_DNA::TcMar-Tc2 21	3460
NotFur1_rnd-1_family-486_DNA::TcMar-Tc2 14	81082
NotFur1_rnd-1_family-486_DNA::TcMar-Tc2 11	26122
NotFur1_rnd-1_family-486_DNA::TcMar-Tc2 5	13628
NotFur1_rnd-1_family-486_DNA::TcMar-Tc2 3	14023
NotFur1_rnd-1_family-486_DNA::TcMar-Tc2 2	18393
NotFur1_rnd-1_family-486_DNA::TcMar-Tc2 1	17143
NotFur1_rnd-1_family-486_DNA::TcMar-Tc2 24	5096
NotFur1_rnd-1_family-486_DNA::TcMar-Tc2 22	5177
NotFur1_rnd-1_family-486_DNA::TcMar-Tc2 15	118310
NotFur1_rnd-1_family-486_DNA::TcMar-Tc2 12	37925
NotFur1_rnd-1_family-486_DNA::TcMar-Tc2 6	14207
NotFur1_rnd-1_family-486_DNA::TcMar-Tc2 4	15916
NotFur1_rnd-1_family-486_DNA::TcMar-Tc2 25	2945
NotFur1_rnd-1_family-486_DNA::TcMar-Tc2 16	94801
NotFur1_rnd-1_family-486_DNA::TcMar-Tc2 13	35282
NotFur1_rnd-1_family-486_DNA::TcMar-Tc2 7	20350
NotFur1_rnd-1_family-486_DNA::TcMar-Tc2 26	2632
NotFur1_rnd-1_family-486_DNA::TcMar-Tc2 17	88663
NotFur1_rnd-1_family-486_DNA::TcMar-Tc2 8	22019
NotFur1_rnd-1_family-486_DNA::TcMar-Tc2 27	1109
NotFur1_rnd-1_family-486_DNA::TcMar-Tc2 18	46338
NotFur1_rnd-1_family-486_DNA::TcMar-Tc2 9	14978
NotFur1_rnd-1_family-486_DNA::TcMar-Tc2 28	164
NotFur1_rnd-1_family-486_DNA::TcMar-Tc2 19	22021
NotFur1_rnd-1_family-486_DNA::TcMar-Tc2 10	53203
NotFur1_rnd-1_family-486_DNA::TcMar-Tc2 20	5769
NotFur1_rnd-1_family-486_DNA::TcMar-Tc2 30	5
NotFur1_rnd-1_family-486_DNA::TcMar-Tc2 31	2
NotFur1_rnd-1_family-486_DNA::TcMar-Tc2 29	6
NotFur1_rnd-1_family-487_DNA::hAT-Charlie 22	2323
NotFur1_rnd-1_family-487_DNA::hAT-Charlie 24	2089
NotFur1_rnd-1_family-487_DNA::hAT-Charlie 21	820
NotFur1_rnd-1_family-487_DNA::hAT-Charlie 19	880
NotFur1_rnd-1_family-487_DNA::hAT-Charlie 9	93
NotFur1_rnd-1_family-487_DNA::hAT-Charlie 6	350
NotFur1_rnd-1_family-487_DNA::hAT-Charlie 2	558
NotFur1_rnd-1_family-487_DNA::hAT-Charlie 27	287
NotFur1_rnd-1_family-487_DNA::hAT-Charlie 29	3
NotFur1_rnd-1_family-487_DNA::hAT-Charlie 25	672
NotFur1_rnd-1_family-487_DNA::hAT-Charlie 15	386
NotFur1_rnd-1_family-487_DNA::hAT-Charlie 12	292
NotFur1_rnd-1_family-487_DNA::hAT-Charlie 8	691
NotFur1_rnd-1_family-487_DNA::hAT-Charlie 4	2089
NotFur1_rnd-1_family-487_DNA::hAT-Charlie 3	243
NotFur1_rnd-1_family-487_DNA::hAT-Charlie 17	3279
NotFur1_rnd-1_family-487_DNA::hAT-Charlie 23	521
NotFur1_rnd-1_family-487_DNA::hAT-Charlie 14	120
NotFur1_rnd-1_family-487_DNA::hAT-Charlie 11	191
NotFur1_rnd-1_family-487_DNA::hAT-Charlie 7	585
NotFur1_rnd-1_family-487_DNA::hAT-Charlie 1	205
NotFur1_rnd-1_family-487_DNA::hAT-Charlie 26	471
NotFur1_rnd-1_family-487_DNA::hAT-Charlie 16	436
NotFur1_rnd-1_family-487_DNA::hAT-Charlie 13	225
NotFur1_rnd-1_family-487_DNA::hAT-Charlie 5	1439
NotFur1_rnd-1_family-487_DNA::hAT-Charlie 10	4573
NotFur1_rnd-1_family-487_DNA::hAT-Charlie 18	567
NotFur1_rnd-1_family-487_DNA::hAT-Charlie 20	310
NotFur1_rnd-1_family-487_DNA::hAT-Charlie 28	12
NotFur1_rnd-1_family-48_LINE::RTE-BovB 23	40251
NotFur1_rnd-1_family-48_LINE::RTE-BovB 22	6254
NotFur1_rnd-1_family-48_LINE::RTE-BovB 20	8172
NotFur1_rnd-1_family-48_LINE::RTE-BovB 18	19213
NotFur1_rnd-1_family-48_LINE::RTE-BovB 17	24181
NotFur1_rnd-1_family-48_LINE::RTE-BovB 16	21933
NotFur1_rnd-1_family-48_LINE::RTE-BovB 15	28595
NotFur1_rnd-1_family-48_LINE::RTE-BovB 14	21567
NotFur1_rnd-1_family-48_LINE::RTE-BovB 13	24023
NotFur1_rnd-1_family-48_LINE::RTE-BovB 3	50846
NotFur1_rnd-1_family-48_LINE::RTE-BovB 2	44883
NotFur1_rnd-1_family-48_LINE::RTE-BovB 27	609
NotFur1_rnd-1_family-48_LINE::RTE-BovB 26	1523
NotFur1_rnd-1_family-48_LINE::RTE-BovB 24	4569
NotFur1_rnd-1_family-48_LINE::RTE-BovB 21	5021
NotFur1_rnd-1_family-48_LINE::RTE-BovB 19	13683
NotFur1_rnd-1_family-48_LINE::RTE-BovB 7	25002
NotFur1_rnd-1_family-48_LINE::RTE-BovB 6	27929
NotFur1_rnd-1_family-48_LINE::RTE-BovB 25	5336
NotFur1_rnd-1_family-48_LINE::RTE-BovB 8	27834
NotFur1_rnd-1_family-48_LINE::RTE-BovB 11	25323
NotFur1_rnd-1_family-48_LINE::RTE-BovB 10	255840
NotFur1_rnd-1_family-48_LINE::RTE-BovB 12	47611
NotFur1_rnd-1_family-48_LINE::RTE-BovB 9	21746
NotFur1_rnd-1_family-48_LINE::RTE-BovB 5	50179
NotFur1_rnd-1_family-48_LINE::RTE-BovB 28	119
NotFur1_rnd-1_family-48_LINE::RTE-BovB 4	40198
NotFur1_rnd-1_family-48_LINE::RTE-BovB 1	40330
NotFur1_rnd-1_family-48_LINE::RTE-BovB 29	32
NotFur1_rnd-1_family-48_LINE::RTE-BovB 30	1
NotFur1_rnd-1_family-490_DNA::hAT-Ac 2	947
NotFur1_rnd-1_family-490_DNA::hAT-Ac 5	1379
NotFur1_rnd-1_family-490_DNA::hAT-Ac 11	820
NotFur1_rnd-1_family-490_DNA::hAT-Ac 23	498
NotFur1_rnd-1_family-490_DNA::hAT-Ac 22	634
NotFur1_rnd-1_family-490_DNA::hAT-Ac 21	666
NotFur1_rnd-1_family-490_DNA::hAT-Ac 10	4482
NotFur1_rnd-1_family-490_DNA::hAT-Ac 19	3211
NotFur1_rnd-1_family-490_DNA::hAT-Ac 18	1932
NotFur1_rnd-1_family-490_DNA::hAT-Ac 17	1341
NotFur1_rnd-1_family-490_DNA::hAT-Ac 9	762
NotFur1_rnd-1_family-490_DNA::hAT-Ac 20	1228
NotFur1_rnd-1_family-490_DNA::hAT-Ac 8	1628
NotFur1_rnd-1_family-490_DNA::hAT-Ac 7	984
NotFur1_rnd-1_family-490_DNA::hAT-Ac 26	393
NotFur1_rnd-1_family-490_DNA::hAT-Ac 25	756
NotFur1_rnd-1_family-490_DNA::hAT-Ac 24	1140
NotFur1_rnd-1_family-490_DNA::hAT-Ac 6	1052
NotFur1_rnd-1_family-490_DNA::hAT-Ac 3	894
NotFur1_rnd-1_family-490_DNA::hAT-Ac 4	599
NotFur1_rnd-1_family-490_DNA::hAT-Ac 12	1030
NotFur1_rnd-1_family-490_DNA::hAT-Ac 16	3286
NotFur1_rnd-1_family-490_DNA::hAT-Ac 14	2484
NotFur1_rnd-1_family-490_DNA::hAT-Ac 1	538
NotFur1_rnd-1_family-490_DNA::hAT-Ac 13	547
NotFur1_rnd-1_family-490_DNA::hAT-Ac 27	161
NotFur1_rnd-1_family-490_DNA::hAT-Ac 15	2052
NotFur1_rnd-1_family-490_DNA::hAT-Ac 29	37
NotFur1_rnd-1_family-490_DNA::hAT-Ac 28	16
NotFur1_rnd-1_family-491_LTR::Gypsy 24	5072
NotFur1_rnd-1_family-491_LTR::Gypsy 25	317
NotFur1_rnd-1_family-491_LTR::Gypsy 23	2796
NotFur1_rnd-1_family-491_LTR::Gypsy 22	550
NotFur1_rnd-1_family-491_LTR::Gypsy 18	150
NotFur1_rnd-1_family-491_LTR::Gypsy 19	88
NotFur1_rnd-1_family-491_LTR::Gypsy 20	126
NotFur1_rnd-1_family-491_LTR::Gypsy 17	1105
NotFur1_rnd-1_family-491_LTR::Gypsy 1	216
NotFur1_rnd-1_family-491_LTR::Gypsy 2	132
NotFur1_rnd-1_family-491_LTR::Gypsy 16	1076
NotFur1_rnd-1_family-491_LTR::Gypsy 13	95
NotFur1_rnd-1_family-491_LTR::Gypsy 3	57
NotFur1_rnd-1_family-491_LTR::Gypsy 10	741
NotFur1_rnd-1_family-491_LTR::Gypsy 4	22
NotFur1_rnd-1_family-491_LTR::Gypsy 5	58
NotFur1_rnd-1_family-491_LTR::Gypsy 6	168
NotFur1_rnd-1_family-491_LTR::Gypsy 7	70
NotFur1_rnd-1_family-491_LTR::Gypsy 8	20
NotFur1_rnd-1_family-491_LTR::Gypsy 9	26
NotFur1_rnd-1_family-491_LTR::Gypsy 12	25
NotFur1_rnd-1_family-491_LTR::Gypsy 11	37
NotFur1_rnd-1_family-491_LTR::Gypsy 14	97
NotFur1_rnd-1_family-491_LTR::Gypsy 21	258
NotFur1_rnd-1_family-491_LTR::Gypsy 15	116
NotFur1_rnd-1_family-491_LTR::Gypsy 27	145
NotFur1_rnd-1_family-491_LTR::Gypsy 26	132
NotFur1_rnd-1_family-491_LTR::Gypsy 28	339
NotFur1_rnd-1_family-491_LTR::Gypsy 29	31
NotFur1_rnd-1_family-491_LTR::Gypsy 30	1
NotFur1_rnd-1_family-49_DNA::hAT-Ac 23	242
NotFur1_rnd-1_family-49_DNA::hAT-Ac 24	523
NotFur1_rnd-1_family-49_DNA::hAT-Ac 22	298
NotFur1_rnd-1_family-49_DNA::hAT-Ac 20	800
NotFur1_rnd-1_family-49_DNA::hAT-Ac 18	635
NotFur1_rnd-1_family-49_DNA::hAT-Ac 16	634
NotFur1_rnd-1_family-49_DNA::hAT-Ac 14	280
NotFur1_rnd-1_family-49_DNA::hAT-Ac 12	128
NotFur1_rnd-1_family-49_DNA::hAT-Ac 10	634
NotFur1_rnd-1_family-49_DNA::hAT-Ac 8	396
NotFur1_rnd-1_family-49_DNA::hAT-Ac 6	242
NotFur1_rnd-1_family-49_DNA::hAT-Ac 4	538
NotFur1_rnd-1_family-49_DNA::hAT-Ac 21	297
NotFur1_rnd-1_family-49_DNA::hAT-Ac 19	274
NotFur1_rnd-1_family-49_DNA::hAT-Ac 2	581
NotFur1_rnd-1_family-49_DNA::hAT-Ac 17	147
NotFur1_rnd-1_family-49_DNA::hAT-Ac 15	280
NotFur1_rnd-1_family-49_DNA::hAT-Ac 13	341
NotFur1_rnd-1_family-49_DNA::hAT-Ac 11	248
NotFur1_rnd-1_family-49_DNA::hAT-Ac 1	698
NotFur1_rnd-1_family-49_DNA::hAT-Ac 9	256
NotFur1_rnd-1_family-49_DNA::hAT-Ac 3	334
NotFur1_rnd-1_family-49_DNA::hAT-Ac 7	288
NotFur1_rnd-1_family-49_DNA::hAT-Ac 5	226
NotFur1_rnd-1_family-49_DNA::hAT-Ac 25	1454
NotFur1_rnd-1_family-49_DNA::hAT-Ac 26	136
NotFur1_rnd-1_family-49_DNA::hAT-Ac 27	31
NotFur1_rnd-1_family-49_DNA::hAT-Ac 28	11
NotFur1_rnd-1_family-4_DNA::hAT-Charlie 10	9
NotFur1_rnd-1_family-4_DNA::hAT-Charlie 1	11
NotFur1_rnd-1_family-4_DNA::hAT-Charlie 4	14
NotFur1_rnd-1_family-4_DNA::hAT-Charlie 3	17
NotFur1_rnd-1_family-4_DNA::hAT-Charlie 5	14
NotFur1_rnd-1_family-4_DNA::hAT-Charlie 6	10
NotFur1_rnd-1_family-4_DNA::hAT-Charlie 7	10
NotFur1_rnd-1_family-4_DNA::hAT-Charlie 8	4
NotFur1_rnd-1_family-4_DNA::hAT-Charlie 9	5
NotFur1_rnd-1_family-4_DNA::hAT-Charlie 22	13
NotFur1_rnd-1_family-4_DNA::hAT-Charlie 17	9
NotFur1_rnd-1_family-4_DNA::hAT-Charlie 18	5
NotFur1_rnd-1_family-4_DNA::hAT-Charlie 20	9
NotFur1_rnd-1_family-4_DNA::hAT-Charlie 23	20
NotFur1_rnd-1_family-4_DNA::hAT-Charlie 21	8
NotFur1_rnd-1_family-4_DNA::hAT-Charlie 16	10
NotFur1_rnd-1_family-4_DNA::hAT-Charlie 24	18
NotFur1_rnd-1_family-4_DNA::hAT-Charlie 25	2
NotFur1_rnd-1_family-4_DNA::hAT-Charlie 15	6
NotFur1_rnd-1_family-4_DNA::hAT-Charlie 27	2
NotFur1_rnd-1_family-4_DNA::hAT-Charlie 14	3
NotFur1_rnd-1_family-4_DNA::hAT-Charlie 19	11
NotFur1_rnd-1_family-4_DNA::hAT-Charlie 12	1
NotFur1_rnd-1_family-4_DNA::hAT-Charlie 13	3
NotFur1_rnd-1_family-4_DNA::hAT-Charlie 11	2
NotFur1_rnd-1_family-505_LTR::ERVK 22	5162
NotFur1_rnd-1_family-505_LTR::ERVK 21	5723
NotFur1_rnd-1_family-505_LTR::ERVK 20	5489
NotFur1_rnd-1_family-505_LTR::ERVK 18	6929
NotFur1_rnd-1_family-505_LTR::ERVK 16	7769
NotFur1_rnd-1_family-505_LTR::ERVK 13	9496
NotFur1_rnd-1_family-505_LTR::ERVK 6	6504
NotFur1_rnd-1_family-505_LTR::ERVK 23	6026
NotFur1_rnd-1_family-505_LTR::ERVK 19	5499
NotFur1_rnd-1_family-505_LTR::ERVK 17	7418
NotFur1_rnd-1_family-505_LTR::ERVK 14	11257
NotFur1_rnd-1_family-505_LTR::ERVK 7	5743
NotFur1_rnd-1_family-505_LTR::ERVK 26	4260
NotFur1_rnd-1_family-505_LTR::ERVK 25	4915
NotFur1_rnd-1_family-505_LTR::ERVK 24	8918
NotFur1_rnd-1_family-505_LTR::ERVK 10	79137
NotFur1_rnd-1_family-505_LTR::ERVK 3	13108
NotFur1_rnd-1_family-505_LTR::ERVK 2	25283
NotFur1_rnd-1_family-505_LTR::ERVK 1	6957
NotFur1_rnd-1_family-505_LTR::ERVK 9	10015
NotFur1_rnd-1_family-505_LTR::ERVK 27	1541
NotFur1_rnd-1_family-505_LTR::ERVK 28	400
NotFur1_rnd-1_family-505_LTR::ERVK 5	6134
NotFur1_rnd-1_family-505_LTR::ERVK 4	7662
NotFur1_rnd-1_family-505_LTR::ERVK 12	6910
NotFur1_rnd-1_family-505_LTR::ERVK 15	7127
NotFur1_rnd-1_family-505_LTR::ERVK 8	4887
NotFur1_rnd-1_family-505_LTR::ERVK 11	8543
NotFur1_rnd-1_family-505_LTR::ERVK 29	22
NotFur1_rnd-1_family-505_LTR::ERVK 30	5
NotFur1_rnd-1_family-505_LTR::ERVK 31	4
NotFur1_rnd-1_family-508_LTR::Copia 14	55
NotFur1_rnd-1_family-508_LTR::Copia 13	109
NotFur1_rnd-1_family-508_LTR::Copia 16	74
NotFur1_rnd-1_family-508_LTR::Copia 15	105
NotFur1_rnd-1_family-508_LTR::Copia 18	72
NotFur1_rnd-1_family-508_LTR::Copia 17	57
NotFur1_rnd-1_family-508_LTR::Copia 2	79
NotFur1_rnd-1_family-508_LTR::Copia 23	279
NotFur1_rnd-1_family-508_LTR::Copia 22	188
NotFur1_rnd-1_family-508_LTR::Copia 7	105
NotFur1_rnd-1_family-508_LTR::Copia 21	88
NotFur1_rnd-1_family-508_LTR::Copia 6	68
NotFur1_rnd-1_family-508_LTR::Copia 24	460
NotFur1_rnd-1_family-508_LTR::Copia 8	73
NotFur1_rnd-1_family-508_LTR::Copia 25	444
NotFur1_rnd-1_family-508_LTR::Copia 9	45
NotFur1_rnd-1_family-508_LTR::Copia 26	154
NotFur1_rnd-1_family-508_LTR::Copia 10	137
NotFur1_rnd-1_family-508_LTR::Copia 27	48
NotFur1_rnd-1_family-508_LTR::Copia 11	150
NotFur1_rnd-1_family-508_LTR::Copia 12	126
NotFur1_rnd-1_family-508_LTR::Copia 1	136
NotFur1_rnd-1_family-508_LTR::Copia 4	33
NotFur1_rnd-1_family-508_LTR::Copia 5	52
NotFur1_rnd-1_family-508_LTR::Copia 3	35
NotFur1_rnd-1_family-508_LTR::Copia 20	66
NotFur1_rnd-1_family-508_LTR::Copia 19	176
NotFur1_rnd-1_family-508_LTR::Copia 28	14
NotFur1_rnd-1_family-517_LINE::I 25	234
NotFur1_rnd-1_family-517_LINE::I 23	251
NotFur1_rnd-1_family-517_LINE::I 22	240
NotFur1_rnd-1_family-517_LINE::I 21	315
NotFur1_rnd-1_family-517_LINE::I 20	321
NotFur1_rnd-1_family-517_LINE::I 19	315
NotFur1_rnd-1_family-517_LINE::I 18	238
NotFur1_rnd-1_family-517_LINE::I 17	383
NotFur1_rnd-1_family-517_LINE::I 16	1508
NotFur1_rnd-1_family-517_LINE::I 9	241
NotFur1_rnd-1_family-517_LINE::I 7	110
NotFur1_rnd-1_family-517_LINE::I 6	466
NotFur1_rnd-1_family-517_LINE::I 14	417
NotFur1_rnd-1_family-517_LINE::I 12	514
NotFur1_rnd-1_family-517_LINE::I 13	521
NotFur1_rnd-1_family-517_LINE::I 15	565
NotFur1_rnd-1_family-517_LINE::I 27	41
NotFur1_rnd-1_family-517_LINE::I 24	245
NotFur1_rnd-1_family-517_LINE::I 11	287
NotFur1_rnd-1_family-517_LINE::I 8	147
NotFur1_rnd-1_family-517_LINE::I 5	96
NotFur1_rnd-1_family-517_LINE::I 4	77
NotFur1_rnd-1_family-517_LINE::I 28	9
NotFur1_rnd-1_family-517_LINE::I 26	73
NotFur1_rnd-1_family-517_LINE::I 10	10251
NotFur1_rnd-1_family-517_LINE::I 3	49
NotFur1_rnd-1_family-517_LINE::I 2	186
NotFur1_rnd-1_family-517_LINE::I 1	69
NotFur1_rnd-1_family-519_LINE::L2 10	4998
NotFur1_rnd-1_family-519_LINE::L2 13	1247
NotFur1_rnd-1_family-519_LINE::L2 16	1352
NotFur1_rnd-1_family-519_LINE::L2 17	1117
NotFur1_rnd-1_family-519_LINE::L2 18	494
NotFur1_rnd-1_family-519_LINE::L2 12	791
NotFur1_rnd-1_family-519_LINE::L2 9	1710
NotFur1_rnd-1_family-519_LINE::L2 6	2142
NotFur1_rnd-1_family-519_LINE::L2 1	297
NotFur1_rnd-1_family-519_LINE::L2 14	1173
NotFur1_rnd-1_family-519_LINE::L2 11	822
NotFur1_rnd-1_family-519_LINE::L2 7	1756
NotFur1_rnd-1_family-519_LINE::L2 2	465
NotFur1_rnd-1_family-519_LINE::L2 15	561
NotFur1_rnd-1_family-519_LINE::L2 8	1000
NotFur1_rnd-1_family-519_LINE::L2 3	1424
NotFur1_rnd-1_family-519_LINE::L2 4	2201
NotFur1_rnd-1_family-519_LINE::L2 5	2430
NotFur1_rnd-1_family-519_LINE::L2 25	327
NotFur1_rnd-1_family-519_LINE::L2 26	181
NotFur1_rnd-1_family-519_LINE::L2 24	432
NotFur1_rnd-1_family-519_LINE::L2 21	755
NotFur1_rnd-1_family-519_LINE::L2 20	575
NotFur1_rnd-1_family-519_LINE::L2 19	1445
NotFur1_rnd-1_family-519_LINE::L2 23	505
NotFur1_rnd-1_family-519_LINE::L2 27	71
NotFur1_rnd-1_family-519_LINE::L2 22	203
NotFur1_rnd-1_family-519_LINE::L2 28	52
NotFur1_rnd-1_family-519_LINE::L2 29	7
NotFur1_rnd-1_family-520_LTR::DIRS 14	8399
NotFur1_rnd-1_family-520_LTR::DIRS 11	6766
NotFur1_rnd-1_family-520_LTR::DIRS 7	14941
NotFur1_rnd-1_family-520_LTR::DIRS 5	23867
NotFur1_rnd-1_family-520_LTR::DIRS 4	35252
NotFur1_rnd-1_family-520_LTR::DIRS 3	32149
NotFur1_rnd-1_family-520_LTR::DIRS 2	21693
NotFur1_rnd-1_family-520_LTR::DIRS 1	9268
NotFur1_rnd-1_family-520_LTR::DIRS 12	8797
NotFur1_rnd-1_family-520_LTR::DIRS 9	6858
NotFur1_rnd-1_family-520_LTR::DIRS 16	10330
NotFur1_rnd-1_family-520_LTR::DIRS 13	12467
NotFur1_rnd-1_family-520_LTR::DIRS 6	11835
NotFur1_rnd-1_family-520_LTR::DIRS 21	10440
NotFur1_rnd-1_family-520_LTR::DIRS 18	5784
NotFur1_rnd-1_family-520_LTR::DIRS 10	53985
NotFur1_rnd-1_family-520_LTR::DIRS 8	11129
NotFur1_rnd-1_family-520_LTR::DIRS 22	5416
NotFur1_rnd-1_family-520_LTR::DIRS 19	11718
NotFur1_rnd-1_family-520_LTR::DIRS 15	9250
NotFur1_rnd-1_family-520_LTR::DIRS 24	4632
NotFur1_rnd-1_family-520_LTR::DIRS 17	8450
NotFur1_rnd-1_family-520_LTR::DIRS 25	2950
NotFur1_rnd-1_family-520_LTR::DIRS 23	4071
NotFur1_rnd-1_family-520_LTR::DIRS 27	286
NotFur1_rnd-1_family-520_LTR::DIRS 20	13809
NotFur1_rnd-1_family-520_LTR::DIRS 28	81
NotFur1_rnd-1_family-520_LTR::DIRS 26	2327
NotFur1_rnd-1_family-520_LTR::DIRS 29	5
NotFur1_rnd-1_family-521_DNA::hAT-Ac 20	89
NotFur1_rnd-1_family-521_DNA::hAT-Ac 21	166
NotFur1_rnd-1_family-521_DNA::hAT-Ac 28	4
NotFur1_rnd-1_family-521_DNA::hAT-Ac 13	10
NotFur1_rnd-1_family-521_DNA::hAT-Ac 17	21
NotFur1_rnd-1_family-521_DNA::hAT-Ac 25	19
NotFur1_rnd-1_family-521_DNA::hAT-Ac 27	16
NotFur1_rnd-1_family-521_DNA::hAT-Ac 22	23
NotFur1_rnd-1_family-521_DNA::hAT-Ac 18	4
NotFur1_rnd-1_family-521_DNA::hAT-Ac 14	10
NotFur1_rnd-1_family-521_DNA::hAT-Ac 2	289
NotFur1_rnd-1_family-521_DNA::hAT-Ac 23	12
NotFur1_rnd-1_family-521_DNA::hAT-Ac 19	10
NotFur1_rnd-1_family-521_DNA::hAT-Ac 15	19
NotFur1_rnd-1_family-521_DNA::hAT-Ac 3	150
NotFur1_rnd-1_family-521_DNA::hAT-Ac 7	7
NotFur1_rnd-1_family-521_DNA::hAT-Ac 26	20
NotFur1_rnd-1_family-521_DNA::hAT-Ac 11	9
NotFur1_rnd-1_family-521_DNA::hAT-Ac 4	27
NotFur1_rnd-1_family-521_DNA::hAT-Ac 1	232
NotFur1_rnd-1_family-521_DNA::hAT-Ac 10	92
NotFur1_rnd-1_family-521_DNA::hAT-Ac 6	5
NotFur1_rnd-1_family-521_DNA::hAT-Ac 16	87
NotFur1_rnd-1_family-521_DNA::hAT-Ac 5	13
NotFur1_rnd-1_family-521_DNA::hAT-Ac 8	12
NotFur1_rnd-1_family-521_DNA::hAT-Ac 12	9
NotFur1_rnd-1_family-521_DNA::hAT-Ac 24	5
NotFur1_rnd-1_family-521_DNA::hAT-Ac 9	3
NotFur1_rnd-1_family-522_DNA::TcMar-Tigger 19	1536
NotFur1_rnd-1_family-522_DNA::TcMar-Tigger 17	1487
NotFur1_rnd-1_family-522_DNA::TcMar-Tigger 16	2873
NotFur1_rnd-1_family-522_DNA::TcMar-Tigger 2	1696
NotFur1_rnd-1_family-522_DNA::TcMar-Tigger 20	1261
NotFur1_rnd-1_family-522_DNA::TcMar-Tigger 18	1062
NotFur1_rnd-1_family-522_DNA::TcMar-Tigger 3	1012
NotFur1_rnd-1_family-522_DNA::TcMar-Tigger 22	1891
NotFur1_rnd-1_family-522_DNA::TcMar-Tigger 5	1969
NotFur1_rnd-1_family-522_DNA::TcMar-Tigger 26	500
NotFur1_rnd-1_family-522_DNA::TcMar-Tigger 27	359
NotFur1_rnd-1_family-522_DNA::TcMar-Tigger 15	2217
NotFur1_rnd-1_family-522_DNA::TcMar-Tigger 1	566
NotFur1_rnd-1_family-522_DNA::TcMar-Tigger 23	4642
NotFur1_rnd-1_family-522_DNA::TcMar-Tigger 24	5889
NotFur1_rnd-1_family-522_DNA::TcMar-Tigger 10	18925
NotFur1_rnd-1_family-522_DNA::TcMar-Tigger 14	2459
NotFur1_rnd-1_family-522_DNA::TcMar-Tigger 13	2784
NotFur1_rnd-1_family-522_DNA::TcMar-Tigger 12	2748
NotFur1_rnd-1_family-522_DNA::TcMar-Tigger 9	3296
NotFur1_rnd-1_family-522_DNA::TcMar-Tigger 25	1078
NotFur1_rnd-1_family-522_DNA::TcMar-Tigger 11	3281
NotFur1_rnd-1_family-522_DNA::TcMar-Tigger 7	4639
NotFur1_rnd-1_family-522_DNA::TcMar-Tigger 4	1331
NotFur1_rnd-1_family-522_DNA::TcMar-Tigger 21	1816
NotFur1_rnd-1_family-522_DNA::TcMar-Tigger 6	1364
NotFur1_rnd-1_family-522_DNA::TcMar-Tigger 8	2239
NotFur1_rnd-1_family-522_DNA::TcMar-Tigger 28	422
NotFur1_rnd-1_family-522_DNA::TcMar-Tigger 29	37
NotFur1_rnd-1_family-522_DNA::TcMar-Tigger 30	1
NotFur1_rnd-1_family-524_DNA::Academ 24	16
NotFur1_rnd-1_family-524_DNA::Academ 25	23
NotFur1_rnd-1_family-524_DNA::Academ 20	12
NotFur1_rnd-1_family-524_DNA::Academ 22	8
NotFur1_rnd-1_family-524_DNA::Academ 23	88
NotFur1_rnd-1_family-524_DNA::Academ 21	21
NotFur1_rnd-1_family-524_DNA::Academ 5	6
NotFur1_rnd-1_family-524_DNA::Academ 9	48
NotFur1_rnd-1_family-524_DNA::Academ 10	14134
NotFur1_rnd-1_family-524_DNA::Academ 7	40
NotFur1_rnd-1_family-524_DNA::Academ 8	2
NotFur1_rnd-1_family-524_DNA::Academ 11	54
NotFur1_rnd-1_family-524_DNA::Academ 13	2
NotFur1_rnd-1_family-524_DNA::Academ 16	2
NotFur1_rnd-1_family-524_DNA::Academ 3	4
NotFur1_rnd-1_family-524_DNA::Academ 18	3
NotFur1_rnd-1_family-524_DNA::Academ 26	18
NotFur1_rnd-1_family-524_DNA::Academ 4	2
NotFur1_rnd-1_family-524_DNA::Academ 12	38
NotFur1_rnd-1_family-524_DNA::Academ 2	739
NotFur1_rnd-1_family-524_DNA::Academ 1	2
NotFur1_rnd-1_family-525_LINE::L2 11	29
NotFur1_rnd-1_family-525_LINE::L2 8	8
NotFur1_rnd-1_family-525_LINE::L2 12	28
NotFur1_rnd-1_family-525_LINE::L2 9	5
NotFur1_rnd-1_family-525_LINE::L2 13	9
NotFur1_rnd-1_family-525_LINE::L2 10	5
NotFur1_rnd-1_family-525_LINE::L2 14	38
NotFur1_rnd-1_family-525_LINE::L2 15	38
NotFur1_rnd-1_family-525_LINE::L2 16	22
NotFur1_rnd-1_family-525_LINE::L2 17	43
NotFur1_rnd-1_family-525_LINE::L2 19	18
NotFur1_rnd-1_family-525_LINE::L2 18	15
NotFur1_rnd-1_family-525_LINE::L2 20	26
NotFur1_rnd-1_family-526_DNA::TcMar-Tc2 13	35053
NotFur1_rnd-1_family-526_DNA::TcMar-Tc2 20	6731
NotFur1_rnd-1_family-526_DNA::TcMar-Tc2 21	4097
NotFur1_rnd-1_family-526_DNA::TcMar-Tc2 18	46983
NotFur1_rnd-1_family-526_DNA::TcMar-Tc2 19	22080
NotFur1_rnd-1_family-526_DNA::TcMar-Tc2 22	4767
NotFur1_rnd-1_family-526_DNA::TcMar-Tc2 23	5134
NotFur1_rnd-1_family-526_DNA::TcMar-Tc2 24	5764
NotFur1_rnd-1_family-526_DNA::TcMar-Tc2 26	2542
NotFur1_rnd-1_family-526_DNA::TcMar-Tc2 10	112873
NotFur1_rnd-1_family-526_DNA::TcMar-Tc2 8	20122
NotFur1_rnd-1_family-526_DNA::TcMar-Tc2 7	15634
NotFur1_rnd-1_family-526_DNA::TcMar-Tc2 6	10991
NotFur1_rnd-1_family-526_DNA::TcMar-Tc2 5	10330
NotFur1_rnd-1_family-526_DNA::TcMar-Tc2 4	8009
NotFur1_rnd-1_family-526_DNA::TcMar-Tc2 27	1188
NotFur1_rnd-1_family-526_DNA::TcMar-Tc2 11	26294
NotFur1_rnd-1_family-526_DNA::TcMar-Tc2 9	15655
NotFur1_rnd-1_family-526_DNA::TcMar-Tc2 28	128
NotFur1_rnd-1_family-526_DNA::TcMar-Tc2 12	37443
NotFur1_rnd-1_family-526_DNA::TcMar-Tc2 1	4006
NotFur1_rnd-1_family-526_DNA::TcMar-Tc2 2	10292
NotFur1_rnd-1_family-526_DNA::TcMar-Tc2 3	4484
NotFur1_rnd-1_family-526_DNA::TcMar-Tc2 17	85691
NotFur1_rnd-1_family-526_DNA::TcMar-Tc2 25	3028
NotFur1_rnd-1_family-526_DNA::TcMar-Tc2 15	116049
NotFur1_rnd-1_family-526_DNA::TcMar-Tc2 16	92670
NotFur1_rnd-1_family-526_DNA::TcMar-Tc2 14	80356
NotFur1_rnd-1_family-526_DNA::TcMar-Tc2 29	9
NotFur1_rnd-1_family-526_DNA::TcMar-Tc2 31	2
NotFur1_rnd-1_family-526_DNA::TcMar-Tc2 30	5
NotFur1_rnd-1_family-52_LINE::Rex-Babar 10	230
NotFur1_rnd-1_family-52_LINE::Rex-Babar 12	9
NotFur1_rnd-1_family-52_LINE::Rex-Babar 16	95
NotFur1_rnd-1_family-52_LINE::Rex-Babar 19	14
NotFur1_rnd-1_family-52_LINE::Rex-Babar 18	17
NotFur1_rnd-1_family-52_LINE::Rex-Babar 17	35
NotFur1_rnd-1_family-52_LINE::Rex-Babar 15	22
NotFur1_rnd-1_family-52_LINE::Rex-Babar 14	14
NotFur1_rnd-1_family-52_LINE::Rex-Babar 3	12
NotFur1_rnd-1_family-52_LINE::Rex-Babar 2	8
NotFur1_rnd-1_family-52_LINE::Rex-Babar 6	4
NotFur1_rnd-1_family-52_LINE::Rex-Babar 28	2
NotFur1_rnd-1_family-52_LINE::Rex-Babar 27	2
NotFur1_rnd-1_family-52_LINE::Rex-Babar 26	12
NotFur1_rnd-1_family-52_LINE::Rex-Babar 25	4
NotFur1_rnd-1_family-52_LINE::Rex-Babar 24	35
NotFur1_rnd-1_family-52_LINE::Rex-Babar 23	23
NotFur1_rnd-1_family-52_LINE::Rex-Babar 9	14
NotFur1_rnd-1_family-52_LINE::Rex-Babar 8	11
NotFur1_rnd-1_family-52_LINE::Rex-Babar 11	11
NotFur1_rnd-1_family-52_LINE::Rex-Babar 1	9
NotFur1_rnd-1_family-52_LINE::Rex-Babar 7	10
NotFur1_rnd-1_family-52_LINE::Rex-Babar 21	12
NotFur1_rnd-1_family-52_LINE::Rex-Babar 22	11
NotFur1_rnd-1_family-52_LINE::Rex-Babar 20	10
NotFur1_rnd-1_family-52_LINE::Rex-Babar 4	2
NotFur1_rnd-1_family-52_LINE::Rex-Babar 5	9
NotFur1_rnd-1_family-52_LINE::Rex-Babar 13	10
NotFur1_rnd-1_family-532_DNA::hAT-Tip100 26	6034
NotFur1_rnd-1_family-532_DNA::hAT-Tip100 25	8394
NotFur1_rnd-1_family-532_DNA::hAT-Tip100 24	22454
NotFur1_rnd-1_family-532_DNA::hAT-Tip100 23	10546
NotFur1_rnd-1_family-532_DNA::hAT-Tip100 20	5783
NotFur1_rnd-1_family-532_DNA::hAT-Tip100 18	4252
NotFur1_rnd-1_family-532_DNA::hAT-Tip100 17	2059
NotFur1_rnd-1_family-532_DNA::hAT-Tip100 7	3701
NotFur1_rnd-1_family-532_DNA::hAT-Tip100 6	2350
NotFur1_rnd-1_family-532_DNA::hAT-Tip100 27	620
NotFur1_rnd-1_family-532_DNA::hAT-Tip100 22	11293
NotFur1_rnd-1_family-532_DNA::hAT-Tip100 19	7070
NotFur1_rnd-1_family-532_DNA::hAT-Tip100 9	4405
NotFur1_rnd-1_family-532_DNA::hAT-Tip100 8	2609
NotFur1_rnd-1_family-532_DNA::hAT-Tip100 21	12681
NotFur1_rnd-1_family-532_DNA::hAT-Tip100 11	2863
NotFur1_rnd-1_family-532_DNA::hAT-Tip100 10	41685
NotFur1_rnd-1_family-532_DNA::hAT-Tip100 5	2710
NotFur1_rnd-1_family-532_DNA::hAT-Tip100 4	2439
NotFur1_rnd-1_family-532_DNA::hAT-Tip100 12	2144
NotFur1_rnd-1_family-532_DNA::hAT-Tip100 14	975
NotFur1_rnd-1_family-532_DNA::hAT-Tip100 2	7458
NotFur1_rnd-1_family-532_DNA::hAT-Tip100 1	3299
NotFur1_rnd-1_family-532_DNA::hAT-Tip100 3	7057
NotFur1_rnd-1_family-532_DNA::hAT-Tip100 13	1428
NotFur1_rnd-1_family-532_DNA::hAT-Tip100 16	2564
NotFur1_rnd-1_family-532_DNA::hAT-Tip100 15	1587
NotFur1_rnd-1_family-532_DNA::hAT-Tip100 29	30
NotFur1_rnd-1_family-532_DNA::hAT-Tip100 28	359
NotFur1_rnd-1_family-532_DNA::hAT-Tip100 30	20
NotFur1_rnd-1_family-534_LINE::Penelope 24	311
NotFur1_rnd-1_family-534_LINE::Penelope 23	253
NotFur1_rnd-1_family-534_LINE::Penelope 22	487
NotFur1_rnd-1_family-534_LINE::Penelope 17	102
NotFur1_rnd-1_family-534_LINE::Penelope 14	41
NotFur1_rnd-1_family-534_LINE::Penelope 12	63
NotFur1_rnd-1_family-534_LINE::Penelope 11	77
NotFur1_rnd-1_family-534_LINE::Penelope 10	132
NotFur1_rnd-1_family-534_LINE::Penelope 9	15
NotFur1_rnd-1_family-534_LINE::Penelope 8	39
NotFur1_rnd-1_family-534_LINE::Penelope 7	35
NotFur1_rnd-1_family-534_LINE::Penelope 6	26
NotFur1_rnd-1_family-534_LINE::Penelope 5	38
NotFur1_rnd-1_family-534_LINE::Penelope 19	197
NotFur1_rnd-1_family-534_LINE::Penelope 16	112
NotFur1_rnd-1_family-534_LINE::Penelope 13	55
NotFur1_rnd-1_family-534_LINE::Penelope 28	24
NotFur1_rnd-1_family-534_LINE::Penelope 25	363
NotFur1_rnd-1_family-534_LINE::Penelope 21	204
NotFur1_rnd-1_family-534_LINE::Penelope 20	265
NotFur1_rnd-1_family-534_LINE::Penelope 18	204
NotFur1_rnd-1_family-534_LINE::Penelope 1	70
NotFur1_rnd-1_family-534_LINE::Penelope 3	27
NotFur1_rnd-1_family-534_LINE::Penelope 26	122
NotFur1_rnd-1_family-534_LINE::Penelope 27	114
NotFur1_rnd-1_family-534_LINE::Penelope 2	25
NotFur1_rnd-1_family-534_LINE::Penelope 15	68
NotFur1_rnd-1_family-534_LINE::Penelope 4	21
NotFur1_rnd-1_family-535_LTR::Gypsy 10	2
NotFur1_rnd-1_family-535_LTR::Gypsy 12	4
NotFur1_rnd-1_family-535_LTR::Gypsy 15	1
NotFur1_rnd-1_family-535_LTR::Gypsy 16	3
NotFur1_rnd-1_family-535_LTR::Gypsy 21	1
NotFur1_rnd-1_family-535_LTR::Gypsy 23	10
NotFur1_rnd-1_family-535_LTR::Gypsy 25	41
NotFur1_rnd-1_family-535_LTR::Gypsy 27	1
NotFur1_rnd-1_family-535_LTR::Gypsy 24	80
NotFur1_rnd-1_family-535_LTR::Gypsy 13	3
NotFur1_rnd-1_family-535_LTR::Gypsy 8	3
NotFur1_rnd-1_family-535_LTR::Gypsy 7	3
NotFur1_rnd-1_family-535_LTR::Gypsy 22	6
NotFur1_rnd-1_family-535_LTR::Gypsy 26	11
NotFur1_rnd-1_family-535_LTR::Gypsy 6	2
NotFur1_rnd-1_family-535_LTR::Gypsy 9	21
NotFur1_rnd-1_family-535_LTR::Gypsy 11	14
NotFur1_rnd-1_family-536_DNA::Kolobok-T2 10	244
NotFur1_rnd-1_family-536_DNA::Kolobok-T2 15	115
NotFur1_rnd-1_family-536_DNA::Kolobok-T2 16	121
NotFur1_rnd-1_family-536_DNA::Kolobok-T2 1	63
NotFur1_rnd-1_family-536_DNA::Kolobok-T2 19	148
NotFur1_rnd-1_family-536_DNA::Kolobok-T2 4	114
NotFur1_rnd-1_family-536_DNA::Kolobok-T2 13	107
NotFur1_rnd-1_family-536_DNA::Kolobok-T2 23	104
NotFur1_rnd-1_family-536_DNA::Kolobok-T2 21	233
NotFur1_rnd-1_family-536_DNA::Kolobok-T2 17	211
NotFur1_rnd-1_family-536_DNA::Kolobok-T2 14	90
NotFur1_rnd-1_family-536_DNA::Kolobok-T2 12	74
NotFur1_rnd-1_family-536_DNA::Kolobok-T2 11	88
NotFur1_rnd-1_family-536_DNA::Kolobok-T2 9	76
NotFur1_rnd-1_family-536_DNA::Kolobok-T2 8	110
NotFur1_rnd-1_family-536_DNA::Kolobok-T2 7	91
NotFur1_rnd-1_family-536_DNA::Kolobok-T2 6	149
NotFur1_rnd-1_family-536_DNA::Kolobok-T2 20	91
NotFur1_rnd-1_family-536_DNA::Kolobok-T2 25	141
NotFur1_rnd-1_family-536_DNA::Kolobok-T2 27	60
NotFur1_rnd-1_family-536_DNA::Kolobok-T2 29	4
NotFur1_rnd-1_family-536_DNA::Kolobok-T2 24	198
NotFur1_rnd-1_family-536_DNA::Kolobok-T2 26	54
NotFur1_rnd-1_family-536_DNA::Kolobok-T2 5	170
NotFur1_rnd-1_family-536_DNA::Kolobok-T2 3	80
NotFur1_rnd-1_family-536_DNA::Kolobok-T2 2	124
NotFur1_rnd-1_family-536_DNA::Kolobok-T2 18	356
NotFur1_rnd-1_family-536_DNA::Kolobok-T2 22	349
NotFur1_rnd-1_family-536_DNA::Kolobok-T2 28	13
NotFur1_rnd-1_family-546_LTR::Gypsy 24	368
NotFur1_rnd-1_family-546_LTR::Gypsy 23	714
NotFur1_rnd-1_family-546_LTR::Gypsy 20	333
NotFur1_rnd-1_family-546_LTR::Gypsy 19	115
NotFur1_rnd-1_family-546_LTR::Gypsy 18	165
NotFur1_rnd-1_family-546_LTR::Gypsy 17	2275
NotFur1_rnd-1_family-546_LTR::Gypsy 16	354
NotFur1_rnd-1_family-546_LTR::Gypsy 15	1632
NotFur1_rnd-1_family-546_LTR::Gypsy 14	225
NotFur1_rnd-1_family-546_LTR::Gypsy 12	8
NotFur1_rnd-1_family-546_LTR::Gypsy 9	6
NotFur1_rnd-1_family-546_LTR::Gypsy 22	181
NotFur1_rnd-1_family-546_LTR::Gypsy 21	174
NotFur1_rnd-1_family-546_LTR::Gypsy 11	43
NotFur1_rnd-1_family-546_LTR::Gypsy 27	159
NotFur1_rnd-1_family-546_LTR::Gypsy 26	254
NotFur1_rnd-1_family-546_LTR::Gypsy 25	118
NotFur1_rnd-1_family-546_LTR::Gypsy 13	7
NotFur1_rnd-1_family-546_LTR::Gypsy 10	506
NotFur1_rnd-1_family-546_LTR::Gypsy 28	38
NotFur1_rnd-1_family-568_DNA::hAT-Ac 6	4
NotFur1_rnd-1_family-568_DNA::hAT-Ac 2	11
NotFur1_rnd-1_family-568_DNA::hAT-Ac 1	5
NotFur1_rnd-1_family-568_DNA::hAT-Ac 16	21
NotFur1_rnd-1_family-568_DNA::hAT-Ac 12	274
NotFur1_rnd-1_family-568_DNA::hAT-Ac 11	61
NotFur1_rnd-1_family-568_DNA::hAT-Ac 10	87
NotFur1_rnd-1_family-568_DNA::hAT-Ac 9	27
NotFur1_rnd-1_family-568_DNA::hAT-Ac 8	5
NotFur1_rnd-1_family-568_DNA::hAT-Ac 7	55
NotFur1_rnd-1_family-568_DNA::hAT-Ac 20	66
NotFur1_rnd-1_family-568_DNA::hAT-Ac 15	31
NotFur1_rnd-1_family-568_DNA::hAT-Ac 14	54
NotFur1_rnd-1_family-568_DNA::hAT-Ac 13	86
NotFur1_rnd-1_family-568_DNA::hAT-Ac 21	175
NotFur1_rnd-1_family-568_DNA::hAT-Ac 17	17
NotFur1_rnd-1_family-568_DNA::hAT-Ac 22	34
NotFur1_rnd-1_family-568_DNA::hAT-Ac 18	110
NotFur1_rnd-1_family-568_DNA::hAT-Ac 24	51
NotFur1_rnd-1_family-568_DNA::hAT-Ac 26	27
NotFur1_rnd-1_family-568_DNA::hAT-Ac 25	54
NotFur1_rnd-1_family-568_DNA::hAT-Ac 23	242
NotFur1_rnd-1_family-568_DNA::hAT-Ac 19	260
NotFur1_rnd-1_family-568_DNA::hAT-Ac 4	10
NotFur1_rnd-1_family-568_DNA::hAT-Ac 27	3
NotFur1_rnd-1_family-568_DNA::hAT-Ac 5	1
NotFur1_rnd-1_family-568_DNA::hAT-Ac 3	4
NotFur1_rnd-1_family-568_DNA::hAT-Ac 28	1
NotFur1_rnd-1_family-578_LTR::Gypsy 19	1
NotFur1_rnd-1_family-578_LTR::Gypsy 16	2
NotFur1_rnd-1_family-578_LTR::Gypsy 2	1
NotFur1_rnd-1_family-578_LTR::Gypsy 10	18
NotFur1_rnd-1_family-578_LTR::Gypsy 12	9
NotFur1_rnd-1_family-578_LTR::Gypsy 26	4
NotFur1_rnd-1_family-578_LTR::Gypsy 24	18
NotFur1_rnd-1_family-578_LTR::Gypsy 23	20
NotFur1_rnd-1_family-578_LTR::Gypsy 20	16
NotFur1_rnd-1_family-578_LTR::Gypsy 27	5
NotFur1_rnd-1_family-578_LTR::Gypsy 25	10
NotFur1_rnd-1_family-578_LTR::Gypsy 21	8
NotFur1_rnd-1_family-579_DNA::hAT-Ac 20	8178
NotFur1_rnd-1_family-579_DNA::hAT-Ac 11	4086
NotFur1_rnd-1_family-579_DNA::hAT-Ac 8	4140
NotFur1_rnd-1_family-579_DNA::hAT-Ac 7	2463
NotFur1_rnd-1_family-579_DNA::hAT-Ac 6	2913
NotFur1_rnd-1_family-579_DNA::hAT-Ac 5	2806
NotFur1_rnd-1_family-579_DNA::hAT-Ac 4	2832
NotFur1_rnd-1_family-579_DNA::hAT-Ac 3	4796
NotFur1_rnd-1_family-579_DNA::hAT-Ac 21	6078
NotFur1_rnd-1_family-579_DNA::hAT-Ac 12	8159
NotFur1_rnd-1_family-579_DNA::hAT-Ac 9	3609
NotFur1_rnd-1_family-579_DNA::hAT-Ac 24	4050
NotFur1_rnd-1_family-579_DNA::hAT-Ac 16	17996
NotFur1_rnd-1_family-579_DNA::hAT-Ac 13	4478
NotFur1_rnd-1_family-579_DNA::hAT-Ac 10	33231
NotFur1_rnd-1_family-579_DNA::hAT-Ac 22	7954
NotFur1_rnd-1_family-579_DNA::hAT-Ac 23	7450
NotFur1_rnd-1_family-579_DNA::hAT-Ac 14	4033
NotFur1_rnd-1_family-579_DNA::hAT-Ac 1	2724
NotFur1_rnd-1_family-579_DNA::hAT-Ac 15	14221
NotFur1_rnd-1_family-579_DNA::hAT-Ac 2	4472
NotFur1_rnd-1_family-579_DNA::hAT-Ac 17	10581
NotFur1_rnd-1_family-579_DNA::hAT-Ac 19	11739
NotFur1_rnd-1_family-579_DNA::hAT-Ac 18	14326
NotFur1_rnd-1_family-579_DNA::hAT-Ac 25	5181
NotFur1_rnd-1_family-579_DNA::hAT-Ac 26	2605
NotFur1_rnd-1_family-579_DNA::hAT-Ac 27	811
NotFur1_rnd-1_family-579_DNA::hAT-Ac 28	344
NotFur1_rnd-1_family-579_DNA::hAT-Ac 29	151
NotFur1_rnd-1_family-590_LINE::I 10	67
NotFur1_rnd-1_family-590_LINE::I 26	11
NotFur1_rnd-1_family-590_LINE::I 3	8
NotFur1_rnd-1_family-590_LINE::I 16	1
NotFur1_rnd-1_family-590_LINE::I 7	15
NotFur1_rnd-1_family-590_LINE::I 21	15
NotFur1_rnd-1_family-590_LINE::I 4	16
NotFur1_rnd-1_family-590_LINE::I 24	32
NotFur1_rnd-1_family-590_LINE::I 2	179
NotFur1_rnd-1_family-590_LINE::I 28	5
NotFur1_rnd-1_family-590_LINE::I 27	7
NotFur1_rnd-1_family-590_LINE::I 25	59
NotFur1_rnd-1_family-590_LINE::I 13	2
NotFur1_rnd-1_family-590_LINE::I 12	1
NotFur1_rnd-1_family-590_LINE::I 9	1
NotFur1_rnd-1_family-590_LINE::I 8	1
NotFur1_rnd-1_family-590_LINE::I 11	2
NotFur1_rnd-1_family-590_LINE::I 23	13
NotFur1_rnd-1_family-590_LINE::I 6	366
NotFur1_rnd-1_family-590_LINE::I 17	4
NotFur1_rnd-1_family-590_LINE::I 19	4
NotFur1_rnd-1_family-590_LINE::I 20	2
NotFur1_rnd-1_family-590_LINE::I 22	4
NotFur1_rnd-1_family-590_LINE::I 5	4
NotFur1_rnd-1_family-594_DNA::TcMar-Tc1 7	213
NotFur1_rnd-1_family-594_DNA::TcMar-Tc1 10	1766
NotFur1_rnd-1_family-594_DNA::TcMar-Tc1 6	258
NotFur1_rnd-1_family-594_DNA::TcMar-Tc1 5	412
NotFur1_rnd-1_family-594_DNA::TcMar-Tc1 8	136
NotFur1_rnd-1_family-594_DNA::TcMar-Tc1 9	229
NotFur1_rnd-1_family-594_DNA::TcMar-Tc1 13	128
NotFur1_rnd-1_family-594_DNA::TcMar-Tc1 14	106
NotFur1_rnd-1_family-594_DNA::TcMar-Tc1 16	226
NotFur1_rnd-1_family-594_DNA::TcMar-Tc1 17	215
NotFur1_rnd-1_family-594_DNA::TcMar-Tc1 20	233
NotFur1_rnd-1_family-594_DNA::TcMar-Tc1 24	111
NotFur1_rnd-1_family-594_DNA::TcMar-Tc1 15	88
NotFur1_rnd-1_family-594_DNA::TcMar-Tc1 18	169
NotFur1_rnd-1_family-594_DNA::TcMar-Tc1 11	143
NotFur1_rnd-1_family-594_DNA::TcMar-Tc1 4	275
NotFur1_rnd-1_family-594_DNA::TcMar-Tc1 3	539
NotFur1_rnd-1_family-594_DNA::TcMar-Tc1 2	88
NotFur1_rnd-1_family-594_DNA::TcMar-Tc1 1	28
NotFur1_rnd-1_family-594_DNA::TcMar-Tc1 26	25
NotFur1_rnd-1_family-594_DNA::TcMar-Tc1 21	115
NotFur1_rnd-1_family-594_DNA::TcMar-Tc1 22	82
NotFur1_rnd-1_family-594_DNA::TcMar-Tc1 19	92
NotFur1_rnd-1_family-594_DNA::TcMar-Tc1 23	94
NotFur1_rnd-1_family-594_DNA::TcMar-Tc1 25	44
NotFur1_rnd-1_family-594_DNA::TcMar-Tc1 12	206
NotFur1_rnd-1_family-594_DNA::TcMar-Tc1 27	16
NotFur1_rnd-1_family-594_DNA::TcMar-Tc1 28	2
NotFur1_rnd-1_family-598_DNA::TcMar-Tc1 25	118
NotFur1_rnd-1_family-598_DNA::TcMar-Tc1 28	10
NotFur1_rnd-1_family-598_DNA::TcMar-Tc1 27	26
NotFur1_rnd-1_family-598_DNA::TcMar-Tc1 26	35
NotFur1_rnd-1_family-598_DNA::TcMar-Tc1 24	143
NotFur1_rnd-1_family-598_DNA::TcMar-Tc1 23	336
NotFur1_rnd-1_family-598_DNA::TcMar-Tc1 2	308
NotFur1_rnd-1_family-598_DNA::TcMar-Tc1 21	188
NotFur1_rnd-1_family-598_DNA::TcMar-Tc1 22	143
NotFur1_rnd-1_family-598_DNA::TcMar-Tc1 1	258
NotFur1_rnd-1_family-598_DNA::TcMar-Tc1 4	431
NotFur1_rnd-1_family-598_DNA::TcMar-Tc1 15	451
NotFur1_rnd-1_family-598_DNA::TcMar-Tc1 18	100
NotFur1_rnd-1_family-598_DNA::TcMar-Tc1 20	250
NotFur1_rnd-1_family-598_DNA::TcMar-Tc1 17	252
NotFur1_rnd-1_family-598_DNA::TcMar-Tc1 8	460
NotFur1_rnd-1_family-598_DNA::TcMar-Tc1 6	937
NotFur1_rnd-1_family-598_DNA::TcMar-Tc1 5	2157
NotFur1_rnd-1_family-598_DNA::TcMar-Tc1 3	477
NotFur1_rnd-1_family-598_DNA::TcMar-Tc1 13	258
NotFur1_rnd-1_family-598_DNA::TcMar-Tc1 16	342
NotFur1_rnd-1_family-598_DNA::TcMar-Tc1 12	417
NotFur1_rnd-1_family-598_DNA::TcMar-Tc1 10	8042
NotFur1_rnd-1_family-598_DNA::TcMar-Tc1 9	310
NotFur1_rnd-1_family-598_DNA::TcMar-Tc1 7	689
NotFur1_rnd-1_family-598_DNA::TcMar-Tc1 14	306
NotFur1_rnd-1_family-598_DNA::TcMar-Tc1 11	996
NotFur1_rnd-1_family-598_DNA::TcMar-Tc1 19	78
NotFur1_rnd-1_family-598_DNA::TcMar-Tc1 29	1
NotFur1_rnd-1_family-5_DNA::Novosib 3	36
NotFur1_rnd-1_family-5_DNA::Novosib 4	68
NotFur1_rnd-1_family-5_DNA::Novosib 6	49
NotFur1_rnd-1_family-5_DNA::Novosib 8	488
NotFur1_rnd-1_family-5_DNA::Novosib 9	754
NotFur1_rnd-1_family-5_DNA::Novosib 13	1343
NotFur1_rnd-1_family-5_DNA::Novosib 11	1329
NotFur1_rnd-1_family-5_DNA::Novosib 12	916
NotFur1_rnd-1_family-5_DNA::Novosib 10	1888
NotFur1_rnd-1_family-5_DNA::Novosib 14	351
NotFur1_rnd-1_family-5_DNA::Novosib 7	529
NotFur1_rnd-1_family-5_DNA::Novosib 15	545
NotFur1_rnd-1_family-5_DNA::Novosib 1	495
NotFur1_rnd-1_family-5_DNA::Novosib 16	198
NotFur1_rnd-1_family-5_DNA::Novosib 2	53
NotFur1_rnd-1_family-5_DNA::Novosib 17	227
NotFur1_rnd-1_family-5_DNA::Novosib 24	212
NotFur1_rnd-1_family-5_DNA::Novosib 23	89
NotFur1_rnd-1_family-5_DNA::Novosib 21	298
NotFur1_rnd-1_family-5_DNA::Novosib 25	92
NotFur1_rnd-1_family-5_DNA::Novosib 22	338
NotFur1_rnd-1_family-5_DNA::Novosib 18	61
NotFur1_rnd-1_family-5_DNA::Novosib 5	31
NotFur1_rnd-1_family-5_DNA::Novosib 20	184
NotFur1_rnd-1_family-5_DNA::Novosib 19	231
NotFur1_rnd-1_family-5_DNA::Novosib 27	19
NotFur1_rnd-1_family-5_DNA::Novosib 26	50
NotFur1_rnd-1_family-5_DNA::Novosib 28	4
NotFur1_rnd-1_family-603_LINE::L2 26	2
NotFur1_rnd-1_family-603_LINE::L2 25	8
NotFur1_rnd-1_family-603_LINE::L2 23	3
NotFur1_rnd-1_family-603_LINE::L2 19	4
NotFur1_rnd-1_family-603_LINE::L2 2	1
NotFur1_rnd-1_family-603_LINE::L2 18	9
NotFur1_rnd-1_family-603_LINE::L2 6	16
NotFur1_rnd-1_family-603_LINE::L2 17	5
NotFur1_rnd-1_family-603_LINE::L2 7	42
NotFur1_rnd-1_family-603_LINE::L2 14	94
NotFur1_rnd-1_family-603_LINE::L2 8	5
NotFur1_rnd-1_family-603_LINE::L2 9	3
NotFur1_rnd-1_family-603_LINE::L2 10	249
NotFur1_rnd-1_family-603_LINE::L2 11	9
NotFur1_rnd-1_family-603_LINE::L2 12	9
NotFur1_rnd-1_family-603_LINE::L2 13	7
NotFur1_rnd-1_family-603_LINE::L2 15	38
NotFur1_rnd-1_family-603_LINE::L2 16	8
NotFur1_rnd-1_family-603_LINE::L2 4	2
NotFur1_rnd-1_family-603_LINE::L2 3	2
NotFur1_rnd-1_family-603_LINE::L2 21	5
NotFur1_rnd-1_family-603_LINE::L2 1	8
NotFur1_rnd-1_family-603_LINE::L2 20	1
NotFur1_rnd-1_family-607_LINE::I 19	122
NotFur1_rnd-1_family-607_LINE::I 15	71
NotFur1_rnd-1_family-607_LINE::I 14	138
NotFur1_rnd-1_family-607_LINE::I 12	647
NotFur1_rnd-1_family-607_LINE::I 11	1067
NotFur1_rnd-1_family-607_LINE::I 24	865
NotFur1_rnd-1_family-607_LINE::I 28	7
NotFur1_rnd-1_family-607_LINE::I 27	104
NotFur1_rnd-1_family-607_LINE::I 25	3934
NotFur1_rnd-1_family-607_LINE::I 26	532
NotFur1_rnd-1_family-607_LINE::I 13	491
NotFur1_rnd-1_family-607_LINE::I 10	12718
NotFur1_rnd-1_family-607_LINE::I 9	825
NotFur1_rnd-1_family-607_LINE::I 8	154
NotFur1_rnd-1_family-607_LINE::I 6	426
NotFur1_rnd-1_family-607_LINE::I 23	112
NotFur1_rnd-1_family-607_LINE::I 2	266
NotFur1_rnd-1_family-607_LINE::I 7	657
NotFur1_rnd-1_family-607_LINE::I 21	171
NotFur1_rnd-1_family-607_LINE::I 3	1219
NotFur1_rnd-1_family-607_LINE::I 17	68
NotFur1_rnd-1_family-607_LINE::I 20	314
NotFur1_rnd-1_family-607_LINE::I 22	327
NotFur1_rnd-1_family-607_LINE::I 5	626
NotFur1_rnd-1_family-607_LINE::I 4	84
NotFur1_rnd-1_family-607_LINE::I 18	594
NotFur1_rnd-1_family-607_LINE::I 1	50
NotFur1_rnd-1_family-607_LINE::I 16	47
NotFur1_rnd-1_family-610_LINE::Penelope 23	745
NotFur1_rnd-1_family-610_LINE::Penelope 13	588
NotFur1_rnd-1_family-610_LINE::Penelope 12	739
NotFur1_rnd-1_family-610_LINE::Penelope 9	565
NotFur1_rnd-1_family-610_LINE::Penelope 25	263
NotFur1_rnd-1_family-610_LINE::Penelope 15	378
NotFur1_rnd-1_family-610_LINE::Penelope 14	568
NotFur1_rnd-1_family-610_LINE::Penelope 11	437
NotFur1_rnd-1_family-610_LINE::Penelope 18	485
NotFur1_rnd-1_family-610_LINE::Penelope 24	283
NotFur1_rnd-1_family-610_LINE::Penelope 4	422
NotFur1_rnd-1_family-610_LINE::Penelope 3	848
NotFur1_rnd-1_family-610_LINE::Penelope 2	723
NotFur1_rnd-1_family-610_LINE::Penelope 10	7258
NotFur1_rnd-1_family-610_LINE::Penelope 17	774
NotFur1_rnd-1_family-610_LINE::Penelope 16	536
NotFur1_rnd-1_family-610_LINE::Penelope 6	313
NotFur1_rnd-1_family-610_LINE::Penelope 22	980
NotFur1_rnd-1_family-610_LINE::Penelope 7	434
NotFur1_rnd-1_family-610_LINE::Penelope 28	31
NotFur1_rnd-1_family-610_LINE::Penelope 21	1038
NotFur1_rnd-1_family-610_LINE::Penelope 20	717
NotFur1_rnd-1_family-610_LINE::Penelope 5	380
NotFur1_rnd-1_family-610_LINE::Penelope 19	770
NotFur1_rnd-1_family-610_LINE::Penelope 1	865
NotFur1_rnd-1_family-610_LINE::Penelope 8	490
NotFur1_rnd-1_family-610_LINE::Penelope 26	119
NotFur1_rnd-1_family-610_LINE::Penelope 27	117
NotFur1_rnd-1_family-610_LINE::Penelope 29	4
NotFur1_rnd-1_family-612_LINE::Rex-Babar 7	4
NotFur1_rnd-1_family-612_LINE::Rex-Babar 8	8
NotFur1_rnd-1_family-612_LINE::Rex-Babar 11	2
NotFur1_rnd-1_family-612_LINE::Rex-Babar 15	3
NotFur1_rnd-1_family-612_LINE::Rex-Babar 6	12
NotFur1_rnd-1_family-612_LINE::Rex-Babar 10	9
NotFur1_rnd-1_family-612_LINE::Rex-Babar 14	3
NotFur1_rnd-1_family-612_LINE::Rex-Babar 4	2
NotFur1_rnd-1_family-612_LINE::Rex-Babar 5	2
NotFur1_rnd-1_family-612_LINE::Rex-Babar 12	5
NotFur1_rnd-1_family-612_LINE::Rex-Babar 2	6
NotFur1_rnd-1_family-612_LINE::Rex-Babar 3	5
NotFur1_rnd-1_family-612_LINE::Rex-Babar 25	6
NotFur1_rnd-1_family-612_LINE::Rex-Babar 16	3
NotFur1_rnd-1_family-612_LINE::Rex-Babar 26	6
NotFur1_rnd-1_family-612_LINE::Rex-Babar 18	1
NotFur1_rnd-1_family-612_LINE::Rex-Babar 19	2
NotFur1_rnd-1_family-612_LINE::Rex-Babar 22	7
NotFur1_rnd-1_family-612_LINE::Rex-Babar 20	1
NotFur1_rnd-1_family-612_LINE::Rex-Babar 21	1
NotFur1_rnd-1_family-612_LINE::Rex-Babar 17	2
NotFur1_rnd-1_family-612_LINE::Rex-Babar 28	1
NotFur1_rnd-1_family-612_LINE::Rex-Babar 1	2
NotFur1_rnd-1_family-612_LINE::Rex-Babar 13	1
NotFur1_rnd-1_family-616_LINE::I 13	18
NotFur1_rnd-1_family-616_LINE::I 11	51
NotFur1_rnd-1_family-616_LINE::I 10	3292
NotFur1_rnd-1_family-616_LINE::I 7	34
NotFur1_rnd-1_family-616_LINE::I 14	12
NotFur1_rnd-1_family-616_LINE::I 16	6
NotFur1_rnd-1_family-616_LINE::I 17	10
NotFur1_rnd-1_family-616_LINE::I 20	31
NotFur1_rnd-1_family-616_LINE::I 21	6
NotFur1_rnd-1_family-616_LINE::I 28	3
NotFur1_rnd-1_family-616_LINE::I 29	4
NotFur1_rnd-1_family-616_LINE::I 12	1
NotFur1_rnd-1_family-616_LINE::I 22	3
NotFur1_rnd-1_family-616_LINE::I 25	7
NotFur1_rnd-1_family-616_LINE::I 27	2
NotFur1_rnd-1_family-616_LINE::I 26	4
NotFur1_rnd-1_family-616_LINE::I 23	6
NotFur1_rnd-1_family-616_LINE::I 24	15
NotFur1_rnd-1_family-616_LINE::I 19	23
NotFur1_rnd-1_family-616_LINE::I 18	6
NotFur1_rnd-1_family-61_DNA::hAT-Ac 27	631
NotFur1_rnd-1_family-61_DNA::hAT-Ac 25	1849
NotFur1_rnd-1_family-61_DNA::hAT-Ac 24	2380
NotFur1_rnd-1_family-61_DNA::hAT-Ac 23	931
NotFur1_rnd-1_family-61_DNA::hAT-Ac 22	1163
NotFur1_rnd-1_family-61_DNA::hAT-Ac 21	1436
NotFur1_rnd-1_family-61_DNA::hAT-Ac 9	3730
NotFur1_rnd-1_family-61_DNA::hAT-Ac 29	58
NotFur1_rnd-1_family-61_DNA::hAT-Ac 26	526
NotFur1_rnd-1_family-61_DNA::hAT-Ac 11	3111
NotFur1_rnd-1_family-61_DNA::hAT-Ac 28	139
NotFur1_rnd-1_family-61_DNA::hAT-Ac 17	3111
NotFur1_rnd-1_family-61_DNA::hAT-Ac 4	1834
NotFur1_rnd-1_family-61_DNA::hAT-Ac 3	983
NotFur1_rnd-1_family-61_DNA::hAT-Ac 1	1070
NotFur1_rnd-1_family-61_DNA::hAT-Ac 13	4302
NotFur1_rnd-1_family-61_DNA::hAT-Ac 15	4275
NotFur1_rnd-1_family-61_DNA::hAT-Ac 16	2734
NotFur1_rnd-1_family-61_DNA::hAT-Ac 18	2305
NotFur1_rnd-1_family-61_DNA::hAT-Ac 19	1950
NotFur1_rnd-1_family-61_DNA::hAT-Ac 20	1958
NotFur1_rnd-1_family-61_DNA::hAT-Ac 8	2954
NotFur1_rnd-1_family-61_DNA::hAT-Ac 7	5518
NotFur1_rnd-1_family-61_DNA::hAT-Ac 5	2488
NotFur1_rnd-1_family-61_DNA::hAT-Ac 2	1303
NotFur1_rnd-1_family-61_DNA::hAT-Ac 10	35570
NotFur1_rnd-1_family-61_DNA::hAT-Ac 12	3595
NotFur1_rnd-1_family-61_DNA::hAT-Ac 14	4820
NotFur1_rnd-1_family-61_DNA::hAT-Ac 6	2926
NotFur1_rnd-1_family-620_DNA::TcMar-Tc1 21	4920
NotFur1_rnd-1_family-620_DNA::TcMar-Tc1 11	1569
NotFur1_rnd-1_family-620_DNA::TcMar-Tc1 10	25619
NotFur1_rnd-1_family-620_DNA::TcMar-Tc1 9	1000
NotFur1_rnd-1_family-620_DNA::TcMar-Tc1 6	606
NotFur1_rnd-1_family-620_DNA::TcMar-Tc1 24	1594
NotFur1_rnd-1_family-620_DNA::TcMar-Tc1 15	3420
NotFur1_rnd-1_family-620_DNA::TcMar-Tc1 14	2358
NotFur1_rnd-1_family-620_DNA::TcMar-Tc1 13	2331
NotFur1_rnd-1_family-620_DNA::TcMar-Tc1 20	5235
NotFur1_rnd-1_family-620_DNA::TcMar-Tc1 18	4208
NotFur1_rnd-1_family-620_DNA::TcMar-Tc1 17	7642
NotFur1_rnd-1_family-620_DNA::TcMar-Tc1 16	3061
NotFur1_rnd-1_family-620_DNA::TcMar-Tc1 1	1437
NotFur1_rnd-1_family-620_DNA::TcMar-Tc1 19	3528
NotFur1_rnd-1_family-620_DNA::TcMar-Tc1 22	4049
NotFur1_rnd-1_family-620_DNA::TcMar-Tc1 5	1014
NotFur1_rnd-1_family-620_DNA::TcMar-Tc1 2	722
NotFur1_rnd-1_family-620_DNA::TcMar-Tc1 23	4416
NotFur1_rnd-1_family-620_DNA::TcMar-Tc1 3	743
NotFur1_rnd-1_family-620_DNA::TcMar-Tc1 26	827
NotFur1_rnd-1_family-620_DNA::TcMar-Tc1 25	2170
NotFur1_rnd-1_family-620_DNA::TcMar-Tc1 27	413
NotFur1_rnd-1_family-620_DNA::TcMar-Tc1 28	107
NotFur1_rnd-1_family-620_DNA::TcMar-Tc1 8	1446
NotFur1_rnd-1_family-620_DNA::TcMar-Tc1 7	886
NotFur1_rnd-1_family-620_DNA::TcMar-Tc1 4	921
NotFur1_rnd-1_family-620_DNA::TcMar-Tc1 12	2764
NotFur1_rnd-1_family-620_DNA::TcMar-Tc1 29	11
NotFur1_rnd-1_family-620_DNA::TcMar-Tc1 30	1
NotFur1_rnd-1_family-633_DNA::hAT 25	126
NotFur1_rnd-1_family-633_DNA::hAT 24	197
NotFur1_rnd-1_family-633_DNA::hAT 23	130
NotFur1_rnd-1_family-633_DNA::hAT 21	53
NotFur1_rnd-1_family-633_DNA::hAT 26	12
NotFur1_rnd-1_family-633_DNA::hAT 22	15
NotFur1_rnd-1_family-633_DNA::hAT 27	4
NotFur1_rnd-1_family-633_DNA::hAT 16	390
NotFur1_rnd-1_family-633_DNA::hAT 17	153
NotFur1_rnd-1_family-633_DNA::hAT 18	1261
NotFur1_rnd-1_family-633_DNA::hAT 4	1
NotFur1_rnd-1_family-633_DNA::hAT 7	78
NotFur1_rnd-1_family-633_DNA::hAT 8	57
NotFur1_rnd-1_family-633_DNA::hAT 15	76
NotFur1_rnd-1_family-633_DNA::hAT 20	34
NotFur1_rnd-1_family-633_DNA::hAT 13	89
NotFur1_rnd-1_family-633_DNA::hAT 14	54
NotFur1_rnd-1_family-633_DNA::hAT 12	178
NotFur1_rnd-1_family-633_DNA::hAT 11	171
NotFur1_rnd-1_family-633_DNA::hAT 10	3631
NotFur1_rnd-1_family-633_DNA::hAT 9	64
NotFur1_rnd-1_family-633_DNA::hAT 5	45
NotFur1_rnd-1_family-633_DNA::hAT 6	13
NotFur1_rnd-1_family-633_DNA::hAT 19	234
NotFur1_rnd-1_family-633_DNA::hAT 1	5
NotFur1_rnd-1_family-634_DNA::hAT-Charlie 10	9760
NotFur1_rnd-1_family-634_DNA::hAT-Charlie 14	867
NotFur1_rnd-1_family-634_DNA::hAT-Charlie 11	1687
NotFur1_rnd-1_family-634_DNA::hAT-Charlie 16	5437
NotFur1_rnd-1_family-634_DNA::hAT-Charlie 20	993
NotFur1_rnd-1_family-634_DNA::hAT-Charlie 21	2378
NotFur1_rnd-1_family-634_DNA::hAT-Charlie 15	901
NotFur1_rnd-1_family-634_DNA::hAT-Charlie 3	1232
NotFur1_rnd-1_family-634_DNA::hAT-Charlie 7	1487
NotFur1_rnd-1_family-634_DNA::hAT-Charlie 8	958
NotFur1_rnd-1_family-634_DNA::hAT-Charlie 13	734
NotFur1_rnd-1_family-634_DNA::hAT-Charlie 17	2308
NotFur1_rnd-1_family-634_DNA::hAT-Charlie 18	993
NotFur1_rnd-1_family-634_DNA::hAT-Charlie 12	1181
NotFur1_rnd-1_family-634_DNA::hAT-Charlie 2	1059
NotFur1_rnd-1_family-634_DNA::hAT-Charlie 6	1154
NotFur1_rnd-1_family-634_DNA::hAT-Charlie 5	2265
NotFur1_rnd-1_family-634_DNA::hAT-Charlie 4	3128
NotFur1_rnd-1_family-634_DNA::hAT-Charlie 1	856
NotFur1_rnd-1_family-634_DNA::hAT-Charlie 19	2209
NotFur1_rnd-1_family-634_DNA::hAT-Charlie 23	2087
NotFur1_rnd-1_family-634_DNA::hAT-Charlie 25	1224
NotFur1_rnd-1_family-634_DNA::hAT-Charlie 26	770
NotFur1_rnd-1_family-634_DNA::hAT-Charlie 27	953
NotFur1_rnd-1_family-634_DNA::hAT-Charlie 24	1510
NotFur1_rnd-1_family-634_DNA::hAT-Charlie 28	900
NotFur1_rnd-1_family-634_DNA::hAT-Charlie 22	1653
NotFur1_rnd-1_family-634_DNA::hAT-Charlie 9	957
NotFur1_rnd-1_family-634_DNA::hAT-Charlie 29	39
NotFur1_rnd-1_family-634_DNA::hAT-Charlie 30	2
NotFur1_rnd-1_family-641_LTR::Gypsy 12	10
NotFur1_rnd-1_family-641_LTR::Gypsy 14	1
NotFur1_rnd-1_family-641_LTR::Gypsy 8	1
NotFur1_rnd-1_family-641_LTR::Gypsy 6	1
NotFur1_rnd-1_family-641_LTR::Gypsy 23	21
NotFur1_rnd-1_family-641_LTR::Gypsy 17	1
NotFur1_rnd-1_family-641_LTR::Gypsy 22	1
NotFur1_rnd-1_family-641_LTR::Gypsy 26	5
NotFur1_rnd-1_family-641_LTR::Gypsy 10	18
NotFur1_rnd-1_family-641_LTR::Gypsy 24	18
NotFur1_rnd-1_family-641_LTR::Gypsy 20	16
NotFur1_rnd-1_family-641_LTR::Gypsy 27	5
NotFur1_rnd-1_family-641_LTR::Gypsy 25	10
NotFur1_rnd-1_family-641_LTR::Gypsy 21	8
NotFur1_rnd-1_family-642_DNA::hAT 11	908
NotFur1_rnd-1_family-642_DNA::hAT 7	1033
NotFur1_rnd-1_family-642_DNA::hAT 9	928
NotFur1_rnd-1_family-642_DNA::hAT 13	661
NotFur1_rnd-1_family-642_DNA::hAT 3	1538
NotFur1_rnd-1_family-642_DNA::hAT 2	1058
NotFur1_rnd-1_family-642_DNA::hAT 1	593
NotFur1_rnd-1_family-642_DNA::hAT 15	911
NotFur1_rnd-1_family-642_DNA::hAT 5	2408
NotFur1_rnd-1_family-642_DNA::hAT 4	4941
NotFur1_rnd-1_family-642_DNA::hAT 16	1243
NotFur1_rnd-1_family-642_DNA::hAT 6	1141
NotFur1_rnd-1_family-642_DNA::hAT 24	534
NotFur1_rnd-1_family-642_DNA::hAT 14	912
NotFur1_rnd-1_family-642_DNA::hAT 12	1226
NotFur1_rnd-1_family-642_DNA::hAT 23	762
NotFur1_rnd-1_family-642_DNA::hAT 26	331
NotFur1_rnd-1_family-642_DNA::hAT 27	126
NotFur1_rnd-1_family-642_DNA::hAT 17	1431
NotFur1_rnd-1_family-642_DNA::hAT 19	1349
NotFur1_rnd-1_family-642_DNA::hAT 18	1504
NotFur1_rnd-1_family-642_DNA::hAT 20	1535
NotFur1_rnd-1_family-642_DNA::hAT 21	1536
NotFur1_rnd-1_family-642_DNA::hAT 22	753
NotFur1_rnd-1_family-642_DNA::hAT 25	1608
NotFur1_rnd-1_family-642_DNA::hAT 28	50
NotFur1_rnd-1_family-642_DNA::hAT 29	10
NotFur1_rnd-1_family-642_DNA::hAT 10	2007
NotFur1_rnd-1_family-642_DNA::hAT 8	572
NotFur1_rnd-1_family-642_DNA::hAT 30	4
NotFur1_rnd-1_family-643_DNA::TcMar-Tc1 27	3
NotFur1_rnd-1_family-643_DNA::TcMar-Tc1 23	4
NotFur1_rnd-1_family-643_DNA::TcMar-Tc1 21	26
NotFur1_rnd-1_family-643_DNA::TcMar-Tc1 19	42
NotFur1_rnd-1_family-643_DNA::TcMar-Tc1 18	27
NotFur1_rnd-1_family-643_DNA::TcMar-Tc1 10	47
NotFur1_rnd-1_family-643_DNA::TcMar-Tc1 24	12
NotFur1_rnd-1_family-643_DNA::TcMar-Tc1 22	15
NotFur1_rnd-1_family-643_DNA::TcMar-Tc1 20	15
NotFur1_rnd-1_family-643_DNA::TcMar-Tc1 11	11
NotFur1_rnd-1_family-643_DNA::TcMar-Tc1 1	12
NotFur1_rnd-1_family-643_DNA::TcMar-Tc1 25	23
NotFur1_rnd-1_family-643_DNA::TcMar-Tc1 14	5
NotFur1_rnd-1_family-643_DNA::TcMar-Tc1 4	3
NotFur1_rnd-1_family-643_DNA::TcMar-Tc1 28	1
NotFur1_rnd-1_family-643_DNA::TcMar-Tc1 16	67
NotFur1_rnd-1_family-643_DNA::TcMar-Tc1 6	12
NotFur1_rnd-1_family-643_DNA::TcMar-Tc1 17	14
NotFur1_rnd-1_family-643_DNA::TcMar-Tc1 26	4
NotFur1_rnd-1_family-643_DNA::TcMar-Tc1 15	48
NotFur1_rnd-1_family-643_DNA::TcMar-Tc1 13	4
NotFur1_rnd-1_family-643_DNA::TcMar-Tc1 12	1
NotFur1_rnd-1_family-643_DNA::TcMar-Tc1 5	7
NotFur1_rnd-1_family-643_DNA::TcMar-Tc1 7	9
NotFur1_rnd-1_family-643_DNA::TcMar-Tc1 8	7
NotFur1_rnd-1_family-646_LTR::Gypsy 19	13
NotFur1_rnd-1_family-646_LTR::Gypsy 23	1
NotFur1_rnd-1_family-646_LTR::Gypsy 17	2
NotFur1_rnd-1_family-649_LINE::L2 25	5
NotFur1_rnd-1_family-649_LINE::L2 19	14
NotFur1_rnd-1_family-649_LINE::L2 21	4
NotFur1_rnd-1_family-649_LINE::L2 24	6
NotFur1_rnd-1_family-649_LINE::L2 17	10
NotFur1_rnd-1_family-649_LINE::L2 16	10
NotFur1_rnd-1_family-649_LINE::L2 18	3
NotFur1_rnd-1_family-649_LINE::L2 15	10
NotFur1_rnd-1_family-649_LINE::L2 26	6
NotFur1_rnd-1_family-649_LINE::L2 2	5
NotFur1_rnd-1_family-649_LINE::L2 11	21
NotFur1_rnd-1_family-649_LINE::L2 12	2
NotFur1_rnd-1_family-649_LINE::L2 10	31
NotFur1_rnd-1_family-649_LINE::L2 22	1
NotFur1_rnd-1_family-649_LINE::L2 8	2
NotFur1_rnd-1_family-649_LINE::L2 23	4
NotFur1_rnd-1_family-652_LTR::Gypsy 10	3
NotFur1_rnd-1_family-661_DNA::MULE-MuDR 24	1
NotFur1_rnd-1_family-661_DNA::MULE-MuDR 19	1
NotFur1_rnd-1_family-664_LTR::Gypsy 25	6
NotFur1_rnd-1_family-667_DNA::hAT-Ac 23	125
NotFur1_rnd-1_family-667_DNA::hAT-Ac 24	43
NotFur1_rnd-1_family-667_DNA::hAT-Ac 21	743
NotFur1_rnd-1_family-667_DNA::hAT-Ac 22	116
NotFur1_rnd-1_family-667_DNA::hAT-Ac 19	68
NotFur1_rnd-1_family-667_DNA::hAT-Ac 20	130
NotFur1_rnd-1_family-667_DNA::hAT-Ac 18	327
NotFur1_rnd-1_family-667_DNA::hAT-Ac 11	190
NotFur1_rnd-1_family-667_DNA::hAT-Ac 12	77
NotFur1_rnd-1_family-667_DNA::hAT-Ac 10	1101
NotFur1_rnd-1_family-667_DNA::hAT-Ac 9	179
NotFur1_rnd-1_family-667_DNA::hAT-Ac 8	128
NotFur1_rnd-1_family-667_DNA::hAT-Ac 7	820
NotFur1_rnd-1_family-667_DNA::hAT-Ac 4	1111
NotFur1_rnd-1_family-667_DNA::hAT-Ac 3	352
NotFur1_rnd-1_family-667_DNA::hAT-Ac 2	1343
NotFur1_rnd-1_family-667_DNA::hAT-Ac 6	212
NotFur1_rnd-1_family-667_DNA::hAT-Ac 5	1619
NotFur1_rnd-1_family-667_DNA::hAT-Ac 14	94
NotFur1_rnd-1_family-667_DNA::hAT-Ac 13	179
NotFur1_rnd-1_family-667_DNA::hAT-Ac 16	198
NotFur1_rnd-1_family-667_DNA::hAT-Ac 17	120
NotFur1_rnd-1_family-667_DNA::hAT-Ac 15	978
NotFur1_rnd-1_family-667_DNA::hAT-Ac 26	144
NotFur1_rnd-1_family-667_DNA::hAT-Ac 28	3
NotFur1_rnd-1_family-667_DNA::hAT-Ac 25	41
NotFur1_rnd-1_family-667_DNA::hAT-Ac 1	506
NotFur1_rnd-1_family-667_DNA::hAT-Ac 29	1
NotFur1_rnd-1_family-672_DNA::TcMar-ISRm11 26	379
NotFur1_rnd-1_family-672_DNA::TcMar-ISRm11 25	491
NotFur1_rnd-1_family-672_DNA::TcMar-ISRm11 24	440
NotFur1_rnd-1_family-672_DNA::TcMar-ISRm11 22	408
NotFur1_rnd-1_family-672_DNA::TcMar-ISRm11 20	307
NotFur1_rnd-1_family-672_DNA::TcMar-ISRm11 7	592
NotFur1_rnd-1_family-672_DNA::TcMar-ISRm11 2	835
NotFur1_rnd-1_family-672_DNA::TcMar-ISRm11 23	379
NotFur1_rnd-1_family-672_DNA::TcMar-ISRm11 10	7226
NotFur1_rnd-1_family-672_DNA::TcMar-ISRm11 5	331
NotFur1_rnd-1_family-672_DNA::TcMar-ISRm11 15	506
NotFur1_rnd-1_family-672_DNA::TcMar-ISRm11 18	428
NotFur1_rnd-1_family-672_DNA::TcMar-ISRm11 21	515
NotFur1_rnd-1_family-672_DNA::TcMar-ISRm11 16	1064
NotFur1_rnd-1_family-672_DNA::TcMar-ISRm11 6	237
NotFur1_rnd-1_family-672_DNA::TcMar-ISRm11 4	446
NotFur1_rnd-1_family-672_DNA::TcMar-ISRm11 3	207
NotFur1_rnd-1_family-672_DNA::TcMar-ISRm11 14	2386
NotFur1_rnd-1_family-672_DNA::TcMar-ISRm11 17	434
NotFur1_rnd-1_family-672_DNA::TcMar-ISRm11 19	174
NotFur1_rnd-1_family-672_DNA::TcMar-ISRm11 8	364
NotFur1_rnd-1_family-672_DNA::TcMar-ISRm11 9	399
NotFur1_rnd-1_family-672_DNA::TcMar-ISRm11 13	7248
NotFur1_rnd-1_family-672_DNA::TcMar-ISRm11 12	483
NotFur1_rnd-1_family-672_DNA::TcMar-ISRm11 27	254
NotFur1_rnd-1_family-672_DNA::TcMar-ISRm11 11	973
NotFur1_rnd-1_family-672_DNA::TcMar-ISRm11 28	30
NotFur1_rnd-1_family-672_DNA::TcMar-ISRm11 1	347
NotFur1_rnd-1_family-672_DNA::TcMar-ISRm11 29	2
NotFur1_rnd-1_family-678_DNA::TcMar-Tc1 18	206
NotFur1_rnd-1_family-678_DNA::TcMar-Tc1 22	117
NotFur1_rnd-1_family-678_DNA::TcMar-Tc1 23	124
NotFur1_rnd-1_family-678_DNA::TcMar-Tc1 21	771
NotFur1_rnd-1_family-678_DNA::TcMar-Tc1 20	341
NotFur1_rnd-1_family-678_DNA::TcMar-Tc1 19	624
NotFur1_rnd-1_family-678_DNA::TcMar-Tc1 17	597
NotFur1_rnd-1_family-678_DNA::TcMar-Tc1 16	191
NotFur1_rnd-1_family-678_DNA::TcMar-Tc1 15	242
NotFur1_rnd-1_family-678_DNA::TcMar-Tc1 6	1773
NotFur1_rnd-1_family-678_DNA::TcMar-Tc1 5	3885
NotFur1_rnd-1_family-678_DNA::TcMar-Tc1 1	551
NotFur1_rnd-1_family-678_DNA::TcMar-Tc1 27	48
NotFur1_rnd-1_family-678_DNA::TcMar-Tc1 26	44
NotFur1_rnd-1_family-678_DNA::TcMar-Tc1 25	85
NotFur1_rnd-1_family-678_DNA::TcMar-Tc1 24	60
NotFur1_rnd-1_family-678_DNA::TcMar-Tc1 10	1907
NotFur1_rnd-1_family-678_DNA::TcMar-Tc1 9	1015
NotFur1_rnd-1_family-678_DNA::TcMar-Tc1 14	538
NotFur1_rnd-1_family-678_DNA::TcMar-Tc1 12	391
NotFur1_rnd-1_family-678_DNA::TcMar-Tc1 8	1150
NotFur1_rnd-1_family-678_DNA::TcMar-Tc1 7	1669
NotFur1_rnd-1_family-678_DNA::TcMar-Tc1 4	1045
NotFur1_rnd-1_family-678_DNA::TcMar-Tc1 3	2662
NotFur1_rnd-1_family-678_DNA::TcMar-Tc1 2	1210
NotFur1_rnd-1_family-678_DNA::TcMar-Tc1 28	4
NotFur1_rnd-1_family-678_DNA::TcMar-Tc1 13	805
NotFur1_rnd-1_family-678_DNA::TcMar-Tc1 11	470
NotFur1_rnd-1_family-694_LINE::L2 17	642
NotFur1_rnd-1_family-694_LINE::L2 25	421
NotFur1_rnd-1_family-694_LINE::L2 14	416
NotFur1_rnd-1_family-694_LINE::L2 23	441
NotFur1_rnd-1_family-694_LINE::L2 2	1595
NotFur1_rnd-1_family-694_LINE::L2 1	410
NotFur1_rnd-1_family-694_LINE::L2 11	1309
NotFur1_rnd-1_family-694_LINE::L2 20	177
NotFur1_rnd-1_family-694_LINE::L2 7	1300
NotFur1_rnd-1_family-694_LINE::L2 6	1593
NotFur1_rnd-1_family-694_LINE::L2 5	2461
NotFur1_rnd-1_family-694_LINE::L2 3	1973
NotFur1_rnd-1_family-694_LINE::L2 10	8225
NotFur1_rnd-1_family-694_LINE::L2 19	628
NotFur1_rnd-1_family-694_LINE::L2 4	1159
NotFur1_rnd-1_family-694_LINE::L2 8	1749
NotFur1_rnd-1_family-694_LINE::L2 9	1647
NotFur1_rnd-1_family-694_LINE::L2 12	793
NotFur1_rnd-1_family-694_LINE::L2 13	845
NotFur1_rnd-1_family-694_LINE::L2 15	726
NotFur1_rnd-1_family-694_LINE::L2 16	324
NotFur1_rnd-1_family-694_LINE::L2 18	463
NotFur1_rnd-1_family-694_LINE::L2 21	703
NotFur1_rnd-1_family-694_LINE::L2 24	466
NotFur1_rnd-1_family-694_LINE::L2 28	70
NotFur1_rnd-1_family-694_LINE::L2 26	341
NotFur1_rnd-1_family-694_LINE::L2 22	534
NotFur1_rnd-1_family-694_LINE::L2 27	192
NotFur1_rnd-1_family-694_LINE::L2 29	24
NotFur1_rnd-1_family-694_LINE::L2 30	2
NotFur1_rnd-1_family-698_DNA::hAT-Ac 15	3
NotFur1_rnd-1_family-698_DNA::hAT-Ac 21	5
NotFur1_rnd-1_family-698_DNA::hAT-Ac 20	4
NotFur1_rnd-1_family-698_DNA::hAT-Ac 9	4
NotFur1_rnd-1_family-698_DNA::hAT-Ac 19	29
NotFur1_rnd-1_family-698_DNA::hAT-Ac 27	1
NotFur1_rnd-1_family-698_DNA::hAT-Ac 26	6
NotFur1_rnd-1_family-698_DNA::hAT-Ac 24	7
NotFur1_rnd-1_family-698_DNA::hAT-Ac 23	1
NotFur1_rnd-1_family-698_DNA::hAT-Ac 18	3
NotFur1_rnd-1_family-698_DNA::hAT-Ac 17	123
NotFur1_rnd-1_family-698_DNA::hAT-Ac 16	2
NotFur1_rnd-1_family-698_DNA::hAT-Ac 10	173
NotFur1_rnd-1_family-698_DNA::hAT-Ac 12	17
NotFur1_rnd-1_family-698_DNA::hAT-Ac 14	15
NotFur1_rnd-1_family-698_DNA::hAT-Ac 2	13
NotFur1_rnd-1_family-698_DNA::hAT-Ac 3	5
NotFur1_rnd-1_family-698_DNA::hAT-Ac 4	64
NotFur1_rnd-1_family-698_DNA::hAT-Ac 5	36
NotFur1_rnd-1_family-698_DNA::hAT-Ac 6	4
NotFur1_rnd-1_family-698_DNA::hAT-Ac 7	5
NotFur1_rnd-1_family-698_DNA::hAT-Ac 8	5
NotFur1_rnd-1_family-698_DNA::hAT-Ac 1	2
NotFur1_rnd-1_family-69_DNA::hAT-Ac 13	4019
NotFur1_rnd-1_family-69_DNA::hAT-Ac 21	34460
NotFur1_rnd-1_family-69_DNA::hAT-Ac 14	6810
NotFur1_rnd-1_family-69_DNA::hAT-Ac 9	11157
NotFur1_rnd-1_family-69_DNA::hAT-Ac 22	13761
NotFur1_rnd-1_family-69_DNA::hAT-Ac 15	8556
NotFur1_rnd-1_family-69_DNA::hAT-Ac 10	142719
NotFur1_rnd-1_family-69_DNA::hAT-Ac 23	19740
NotFur1_rnd-1_family-69_DNA::hAT-Ac 16	5783
NotFur1_rnd-1_family-69_DNA::hAT-Ac 11	7799
NotFur1_rnd-1_family-69_DNA::hAT-Ac 24	12155
NotFur1_rnd-1_family-69_DNA::hAT-Ac 17	6054
NotFur1_rnd-1_family-69_DNA::hAT-Ac 12	7931
NotFur1_rnd-1_family-69_DNA::hAT-Ac 25	7798
NotFur1_rnd-1_family-69_DNA::hAT-Ac 18	10217
NotFur1_rnd-1_family-69_DNA::hAT-Ac 26	5389
NotFur1_rnd-1_family-69_DNA::hAT-Ac 19	13428
NotFur1_rnd-1_family-69_DNA::hAT-Ac 27	3381
NotFur1_rnd-1_family-69_DNA::hAT-Ac 20	8341
NotFur1_rnd-1_family-69_DNA::hAT-Ac 8	10585
NotFur1_rnd-1_family-69_DNA::hAT-Ac 7	9147
NotFur1_rnd-1_family-69_DNA::hAT-Ac 6	35467
NotFur1_rnd-1_family-69_DNA::hAT-Ac 2	4396
NotFur1_rnd-1_family-69_DNA::hAT-Ac 4	18517
NotFur1_rnd-1_family-69_DNA::hAT-Ac 5	7140
NotFur1_rnd-1_family-69_DNA::hAT-Ac 1	3689
NotFur1_rnd-1_family-69_DNA::hAT-Ac 3	12270
NotFur1_rnd-1_family-69_DNA::hAT-Ac 28	2488
NotFur1_rnd-1_family-69_DNA::hAT-Ac 31	6
NotFur1_rnd-1_family-69_DNA::hAT-Ac 29	85
NotFur1_rnd-1_family-69_DNA::hAT-Ac 30	23
NotFur1_rnd-1_family-69_DNA::hAT-Ac 32	3
NotFur1_rnd-1_family-6_DNA::Ginger 23	1439
NotFur1_rnd-1_family-6_DNA::Ginger 27	1386
NotFur1_rnd-1_family-6_DNA::Ginger 26	1423
NotFur1_rnd-1_family-6_DNA::Ginger 25	1983
NotFur1_rnd-1_family-6_DNA::Ginger 24	2155
NotFur1_rnd-1_family-6_DNA::Ginger 22	1732
NotFur1_rnd-1_family-6_DNA::Ginger 20	1848
NotFur1_rnd-1_family-6_DNA::Ginger 21	1173
NotFur1_rnd-1_family-6_DNA::Ginger 19	733
NotFur1_rnd-1_family-6_DNA::Ginger 18	700
NotFur1_rnd-1_family-6_DNA::Ginger 17	2520
NotFur1_rnd-1_family-6_DNA::Ginger 14	1555
NotFur1_rnd-1_family-6_DNA::Ginger 1	810
NotFur1_rnd-1_family-6_DNA::Ginger 10	8710
NotFur1_rnd-1_family-6_DNA::Ginger 15	5305
NotFur1_rnd-1_family-6_DNA::Ginger 3	2709
NotFur1_rnd-1_family-6_DNA::Ginger 5	3144
NotFur1_rnd-1_family-6_DNA::Ginger 13	2188
NotFur1_rnd-1_family-6_DNA::Ginger 8	3269
NotFur1_rnd-1_family-6_DNA::Ginger 9	3084
NotFur1_rnd-1_family-6_DNA::Ginger 11	2772
NotFur1_rnd-1_family-6_DNA::Ginger 12	2653
NotFur1_rnd-1_family-6_DNA::Ginger 4	1408
NotFur1_rnd-1_family-6_DNA::Ginger 7	1795
NotFur1_rnd-1_family-6_DNA::Ginger 2	1293
NotFur1_rnd-1_family-6_DNA::Ginger 6	2424
NotFur1_rnd-1_family-6_DNA::Ginger 16	4550
NotFur1_rnd-1_family-6_DNA::Ginger 28	278
NotFur1_rnd-1_family-6_DNA::Ginger 29	24
NotFur1_rnd-1_family-705_LINE::L2 25	4
NotFur1_rnd-1_family-705_LINE::L2 20	3
NotFur1_rnd-1_family-705_LINE::L2 19	47
NotFur1_rnd-1_family-705_LINE::L2 18	1
NotFur1_rnd-1_family-705_LINE::L2 17	3
NotFur1_rnd-1_family-705_LINE::L2 22	2
NotFur1_rnd-1_family-705_LINE::L2 21	82
NotFur1_rnd-1_family-705_LINE::L2 24	43
NotFur1_rnd-1_family-705_LINE::L2 23	3
NotFur1_rnd-1_family-712_LINE::L2 1	2
NotFur1_rnd-1_family-712_LINE::L2 15	2
NotFur1_rnd-1_family-712_LINE::L2 16	2
NotFur1_rnd-1_family-712_LINE::L2 21	106
NotFur1_rnd-1_family-712_LINE::L2 22	196
NotFur1_rnd-1_family-712_LINE::L2 23	92
NotFur1_rnd-1_family-712_LINE::L2 24	116
NotFur1_rnd-1_family-712_LINE::L2 25	180
NotFur1_rnd-1_family-712_LINE::L2 27	4
NotFur1_rnd-1_family-715_LTR::Gypsy 28	16
NotFur1_rnd-1_family-720_SINE::tRNA-L2 9	487
NotFur1_rnd-1_family-720_SINE::tRNA-L2 8	888
NotFur1_rnd-1_family-720_SINE::tRNA-L2 7	492
NotFur1_rnd-1_family-720_SINE::tRNA-L2 6	449
NotFur1_rnd-1_family-720_SINE::tRNA-L2 5	428
NotFur1_rnd-1_family-720_SINE::tRNA-L2 4	258
NotFur1_rnd-1_family-720_SINE::tRNA-L2 3	66
NotFur1_rnd-1_family-720_SINE::tRNA-L2 2	155
NotFur1_rnd-1_family-720_SINE::tRNA-L2 1	48
NotFur1_rnd-1_family-720_SINE::tRNA-L2 11	647
NotFur1_rnd-1_family-720_SINE::tRNA-L2 10	720
NotFur1_rnd-1_family-720_SINE::tRNA-L2 13	645
NotFur1_rnd-1_family-720_SINE::tRNA-L2 12	561
NotFur1_rnd-1_family-720_SINE::tRNA-L2 14	296
NotFur1_rnd-1_family-720_SINE::tRNA-L2 15	295
NotFur1_rnd-1_family-720_SINE::tRNA-L2 16	319
NotFur1_rnd-1_family-720_SINE::tRNA-L2 17	160
NotFur1_rnd-1_family-720_SINE::tRNA-L2 19	35
NotFur1_rnd-1_family-720_SINE::tRNA-L2 18	68
NotFur1_rnd-1_family-720_SINE::tRNA-L2 20	79
NotFur1_rnd-1_family-720_SINE::tRNA-L2 23	103
NotFur1_rnd-1_family-720_SINE::tRNA-L2 22	67
NotFur1_rnd-1_family-720_SINE::tRNA-L2 24	155
NotFur1_rnd-1_family-720_SINE::tRNA-L2 28	80
NotFur1_rnd-1_family-720_SINE::tRNA-L2 25	106
NotFur1_rnd-1_family-720_SINE::tRNA-L2 26	35
NotFur1_rnd-1_family-720_SINE::tRNA-L2 27	21
NotFur1_rnd-1_family-720_SINE::tRNA-L2 21	21
NotFur1_rnd-1_family-727_DNA::hAT-Ac 25	864
NotFur1_rnd-1_family-727_DNA::hAT-Ac 21	3208
NotFur1_rnd-1_family-727_DNA::hAT-Ac 16	13234
NotFur1_rnd-1_family-727_DNA::hAT-Ac 15	13265
NotFur1_rnd-1_family-727_DNA::hAT-Ac 14	10457
NotFur1_rnd-1_family-727_DNA::hAT-Ac 13	11513
NotFur1_rnd-1_family-727_DNA::hAT-Ac 12	9086
NotFur1_rnd-1_family-727_DNA::hAT-Ac 11	8987
NotFur1_rnd-1_family-727_DNA::hAT-Ac 9	7249
NotFur1_rnd-1_family-727_DNA::hAT-Ac 7	4636
NotFur1_rnd-1_family-727_DNA::hAT-Ac 3	4101
NotFur1_rnd-1_family-727_DNA::hAT-Ac 23	972
NotFur1_rnd-1_family-727_DNA::hAT-Ac 24	881
NotFur1_rnd-1_family-727_DNA::hAT-Ac 19	8367
NotFur1_rnd-1_family-727_DNA::hAT-Ac 18	8006
NotFur1_rnd-1_family-727_DNA::hAT-Ac 17	9962
NotFur1_rnd-1_family-727_DNA::hAT-Ac 10	78063
NotFur1_rnd-1_family-727_DNA::hAT-Ac 6	2817
NotFur1_rnd-1_family-727_DNA::hAT-Ac 20	3791
NotFur1_rnd-1_family-727_DNA::hAT-Ac 26	729
NotFur1_rnd-1_family-727_DNA::hAT-Ac 8	5310
NotFur1_rnd-1_family-727_DNA::hAT-Ac 27	494
NotFur1_rnd-1_family-727_DNA::hAT-Ac 22	920
NotFur1_rnd-1_family-727_DNA::hAT-Ac 28	126
NotFur1_rnd-1_family-727_DNA::hAT-Ac 2	2990
NotFur1_rnd-1_family-727_DNA::hAT-Ac 1	1975
NotFur1_rnd-1_family-727_DNA::hAT-Ac 4	3186
NotFur1_rnd-1_family-727_DNA::hAT-Ac 5	2722
NotFur1_rnd-1_family-727_DNA::hAT-Ac 29	25
NotFur1_rnd-1_family-727_DNA::hAT-Ac 32	2
NotFur1_rnd-1_family-727_DNA::hAT-Ac 30	2
NotFur1_rnd-1_family-727_DNA::hAT-Ac 31	3
NotFur1_rnd-1_family-728_LINE::L2 25	1
NotFur1_rnd-1_family-729_DNA::TcMar-Tigger 25	449
NotFur1_rnd-1_family-729_DNA::TcMar-Tigger 17	744
NotFur1_rnd-1_family-729_DNA::TcMar-Tigger 13	1638
NotFur1_rnd-1_family-729_DNA::TcMar-Tigger 12	1213
NotFur1_rnd-1_family-729_DNA::TcMar-Tigger 11	1428
NotFur1_rnd-1_family-729_DNA::TcMar-Tigger 3	421
NotFur1_rnd-1_family-729_DNA::TcMar-Tigger 26	337
NotFur1_rnd-1_family-729_DNA::TcMar-Tigger 18	987
NotFur1_rnd-1_family-729_DNA::TcMar-Tigger 14	946
NotFur1_rnd-1_family-729_DNA::TcMar-Tigger 4	492
NotFur1_rnd-1_family-729_DNA::TcMar-Tigger 27	58
NotFur1_rnd-1_family-729_DNA::TcMar-Tigger 19	833
NotFur1_rnd-1_family-729_DNA::TcMar-Tigger 15	1110
NotFur1_rnd-1_family-729_DNA::TcMar-Tigger 5	651
NotFur1_rnd-1_family-729_DNA::TcMar-Tigger 24	2111
NotFur1_rnd-1_family-729_DNA::TcMar-Tigger 22	478
NotFur1_rnd-1_family-729_DNA::TcMar-Tigger 28	28
NotFur1_rnd-1_family-729_DNA::TcMar-Tigger 23	892
NotFur1_rnd-1_family-729_DNA::TcMar-Tigger 6	715
NotFur1_rnd-1_family-729_DNA::TcMar-Tigger 10	4929
NotFur1_rnd-1_family-729_DNA::TcMar-Tigger 9	2088
NotFur1_rnd-1_family-729_DNA::TcMar-Tigger 8	1489
NotFur1_rnd-1_family-729_DNA::TcMar-Tigger 16	873
NotFur1_rnd-1_family-729_DNA::TcMar-Tigger 7	1394
NotFur1_rnd-1_family-729_DNA::TcMar-Tigger 20	718
NotFur1_rnd-1_family-729_DNA::TcMar-Tigger 21	506
NotFur1_rnd-1_family-729_DNA::TcMar-Tigger 1	142
NotFur1_rnd-1_family-729_DNA::TcMar-Tigger 2	860
NotFur1_rnd-1_family-736_LINE::Penelope 25	307
NotFur1_rnd-1_family-736_LINE::Penelope 21	255
NotFur1_rnd-1_family-736_LINE::Penelope 12	205
NotFur1_rnd-1_family-736_LINE::Penelope 8	151
NotFur1_rnd-1_family-736_LINE::Penelope 4	168
NotFur1_rnd-1_family-736_LINE::Penelope 2	139
NotFur1_rnd-1_family-736_LINE::Penelope 1	108
NotFur1_rnd-1_family-736_LINE::Penelope 27	103
NotFur1_rnd-1_family-736_LINE::Penelope 24	598
NotFur1_rnd-1_family-736_LINE::Penelope 15	314
NotFur1_rnd-1_family-736_LINE::Penelope 11	223
NotFur1_rnd-1_family-736_LINE::Penelope 7	160
NotFur1_rnd-1_family-736_LINE::Penelope 5	182
NotFur1_rnd-1_family-736_LINE::Penelope 3	90
NotFur1_rnd-1_family-736_LINE::Penelope 13	230
NotFur1_rnd-1_family-736_LINE::Penelope 20	442
NotFur1_rnd-1_family-736_LINE::Penelope 18	363
NotFur1_rnd-1_family-736_LINE::Penelope 6	263
NotFur1_rnd-1_family-736_LINE::Penelope 10	463
NotFur1_rnd-1_family-736_LINE::Penelope 14	340
NotFur1_rnd-1_family-736_LINE::Penelope 17	247
NotFur1_rnd-1_family-736_LINE::Penelope 23	364
NotFur1_rnd-1_family-736_LINE::Penelope 19	266
NotFur1_rnd-1_family-736_LINE::Penelope 9	251
NotFur1_rnd-1_family-736_LINE::Penelope 26	181
NotFur1_rnd-1_family-736_LINE::Penelope 22	236
NotFur1_rnd-1_family-736_LINE::Penelope 16	318
NotFur1_rnd-1_family-736_LINE::Penelope 28	66
NotFur1_rnd-1_family-736_LINE::Penelope 29	15
NotFur1_rnd-1_family-745_LINE::L2 7	1
NotFur1_rnd-1_family-745_LINE::L2 5	1
NotFur1_rnd-1_family-745_LINE::L2 8	29
NotFur1_rnd-1_family-745_LINE::L2 6	29
NotFur1_rnd-1_family-745_LINE::L2 23	6
NotFur1_rnd-1_family-745_LINE::L2 20	1
NotFur1_rnd-1_family-745_LINE::L2 24	1
NotFur1_rnd-1_family-745_LINE::L2 25	1
NotFur1_rnd-1_family-755_LINE::L2 23	9037
NotFur1_rnd-1_family-755_LINE::L2 20	13409
NotFur1_rnd-1_family-755_LINE::L2 19	4710
NotFur1_rnd-1_family-755_LINE::L2 2	9797
NotFur1_rnd-1_family-755_LINE::L2 22	4608
NotFur1_rnd-1_family-755_LINE::L2 18	2096
NotFur1_rnd-1_family-755_LINE::L2 7	5368
NotFur1_rnd-1_family-755_LINE::L2 6	4377
NotFur1_rnd-1_family-755_LINE::L2 3	7160
NotFur1_rnd-1_family-755_LINE::L2 1	6636
NotFur1_rnd-1_family-755_LINE::L2 24	5464
NotFur1_rnd-1_family-755_LINE::L2 21	4010
NotFur1_rnd-1_family-755_LINE::L2 9	6730
NotFur1_rnd-1_family-755_LINE::L2 8	4894
NotFur1_rnd-1_family-755_LINE::L2 5	5439
NotFur1_rnd-1_family-755_LINE::L2 4	2506
NotFur1_rnd-1_family-755_LINE::L2 27	5289
NotFur1_rnd-1_family-755_LINE::L2 25	1203
NotFur1_rnd-1_family-755_LINE::L2 13	2379
NotFur1_rnd-1_family-755_LINE::L2 12	1998
NotFur1_rnd-1_family-755_LINE::L2 11	3148
NotFur1_rnd-1_family-755_LINE::L2 17	3944
NotFur1_rnd-1_family-755_LINE::L2 16	2761
NotFur1_rnd-1_family-755_LINE::L2 15	1535
NotFur1_rnd-1_family-755_LINE::L2 14	2831
NotFur1_rnd-1_family-755_LINE::L2 28	752
NotFur1_rnd-1_family-755_LINE::L2 26	3982
NotFur1_rnd-1_family-755_LINE::L2 10	18380
NotFur1_rnd-1_family-755_LINE::L2 29	5
NotFur1_rnd-1_family-758_LTR::Gypsy 23	607
NotFur1_rnd-1_family-758_LTR::Gypsy 22	481
NotFur1_rnd-1_family-758_LTR::Gypsy 20	368
NotFur1_rnd-1_family-758_LTR::Gypsy 19	268
NotFur1_rnd-1_family-758_LTR::Gypsy 18	101
NotFur1_rnd-1_family-758_LTR::Gypsy 11	32
NotFur1_rnd-1_family-758_LTR::Gypsy 10	32
NotFur1_rnd-1_family-758_LTR::Gypsy 8	12
NotFur1_rnd-1_family-758_LTR::Gypsy 24	1387
NotFur1_rnd-1_family-758_LTR::Gypsy 21	257
NotFur1_rnd-1_family-758_LTR::Gypsy 12	111
NotFur1_rnd-1_family-758_LTR::Gypsy 9	18
NotFur1_rnd-1_family-758_LTR::Gypsy 25	342
NotFur1_rnd-1_family-758_LTR::Gypsy 13	65
NotFur1_rnd-1_family-758_LTR::Gypsy 27	862
NotFur1_rnd-1_family-758_LTR::Gypsy 26	378
NotFur1_rnd-1_family-758_LTR::Gypsy 15	168
NotFur1_rnd-1_family-758_LTR::Gypsy 14	146
NotFur1_rnd-1_family-758_LTR::Gypsy 16	162
NotFur1_rnd-1_family-758_LTR::Gypsy 28	72
NotFur1_rnd-1_family-758_LTR::Gypsy 17	271
NotFur1_rnd-1_family-758_LTR::Gypsy 29	2
NotFur1_rnd-1_family-758_LTR::Gypsy 2	8
NotFur1_rnd-1_family-758_LTR::Gypsy 3	6
NotFur1_rnd-1_family-758_LTR::Gypsy 4	7
NotFur1_rnd-1_family-758_LTR::Gypsy 7	6
NotFur1_rnd-1_family-758_LTR::Gypsy 1	12
NotFur1_rnd-1_family-758_LTR::Gypsy 6	26
NotFur1_rnd-1_family-758_LTR::Gypsy 5	3
NotFur1_rnd-1_family-764_LINE::Dong-R4 23	236
NotFur1_rnd-1_family-764_LINE::Dong-R4 22	265
NotFur1_rnd-1_family-764_LINE::Dong-R4 18	548
NotFur1_rnd-1_family-764_LINE::Dong-R4 16	669
NotFur1_rnd-1_family-764_LINE::Dong-R4 10	1697
NotFur1_rnd-1_family-764_LINE::Dong-R4 9	488
NotFur1_rnd-1_family-764_LINE::Dong-R4 8	483
NotFur1_rnd-1_family-764_LINE::Dong-R4 7	261
NotFur1_rnd-1_family-764_LINE::Dong-R4 6	154
NotFur1_rnd-1_family-764_LINE::Dong-R4 3	238
NotFur1_rnd-1_family-764_LINE::Dong-R4 24	298
NotFur1_rnd-1_family-764_LINE::Dong-R4 19	352
NotFur1_rnd-1_family-764_LINE::Dong-R4 17	332
NotFur1_rnd-1_family-764_LINE::Dong-R4 11	444
NotFur1_rnd-1_family-764_LINE::Dong-R4 4	278
NotFur1_rnd-1_family-764_LINE::Dong-R4 26	471
NotFur1_rnd-1_family-764_LINE::Dong-R4 15	557
NotFur1_rnd-1_family-764_LINE::Dong-R4 14	558
NotFur1_rnd-1_family-764_LINE::Dong-R4 5	330
NotFur1_rnd-1_family-764_LINE::Dong-R4 2	530
NotFur1_rnd-1_family-764_LINE::Dong-R4 28	24
NotFur1_rnd-1_family-764_LINE::Dong-R4 21	353
NotFur1_rnd-1_family-764_LINE::Dong-R4 20	447
NotFur1_rnd-1_family-764_LINE::Dong-R4 25	417
NotFur1_rnd-1_family-764_LINE::Dong-R4 13	604
NotFur1_rnd-1_family-764_LINE::Dong-R4 12	1005
NotFur1_rnd-1_family-764_LINE::Dong-R4 27	44
NotFur1_rnd-1_family-764_LINE::Dong-R4 1	171
NotFur1_rnd-1_family-764_LINE::Dong-R4 29	12
NotFur1_rnd-1_family-765_DNA::TcMar-Tc2 26	1312
NotFur1_rnd-1_family-765_DNA::TcMar-Tc2 20	9057
NotFur1_rnd-1_family-765_DNA::TcMar-Tc2 23	1733
NotFur1_rnd-1_family-765_DNA::TcMar-Tc2 24	1558
NotFur1_rnd-1_family-765_DNA::TcMar-Tc2 25	1429
NotFur1_rnd-1_family-765_DNA::TcMar-Tc2 16	1385
NotFur1_rnd-1_family-765_DNA::TcMar-Tc2 22	3033
NotFur1_rnd-1_family-765_DNA::TcMar-Tc2 15	691
NotFur1_rnd-1_family-765_DNA::TcMar-Tc2 21	2368
NotFur1_rnd-1_family-765_DNA::TcMar-Tc2 5	659
NotFur1_rnd-1_family-765_DNA::TcMar-Tc2 1	465
NotFur1_rnd-1_family-765_DNA::TcMar-Tc2 3	336
NotFur1_rnd-1_family-765_DNA::TcMar-Tc2 7	564
NotFur1_rnd-1_family-765_DNA::TcMar-Tc2 8	804
NotFur1_rnd-1_family-765_DNA::TcMar-Tc2 4	1076
NotFur1_rnd-1_family-765_DNA::TcMar-Tc2 2	291
NotFur1_rnd-1_family-765_DNA::TcMar-Tc2 10	5176
NotFur1_rnd-1_family-765_DNA::TcMar-Tc2 6	589
NotFur1_rnd-1_family-765_DNA::TcMar-Tc2 19	1407
NotFur1_rnd-1_family-765_DNA::TcMar-Tc2 27	257
NotFur1_rnd-1_family-765_DNA::TcMar-Tc2 14	568
NotFur1_rnd-1_family-765_DNA::TcMar-Tc2 13	1202
NotFur1_rnd-1_family-765_DNA::TcMar-Tc2 12	1061
NotFur1_rnd-1_family-765_DNA::TcMar-Tc2 11	1086
NotFur1_rnd-1_family-765_DNA::TcMar-Tc2 17	1074
NotFur1_rnd-1_family-765_DNA::TcMar-Tc2 18	1171
NotFur1_rnd-1_family-765_DNA::TcMar-Tc2 9	1292
NotFur1_rnd-1_family-765_DNA::TcMar-Tc2 28	89
NotFur1_rnd-1_family-765_DNA::TcMar-Tc2 29	4
NotFur1_rnd-1_family-766_DNA::TcMar-Tc1 10	4
NotFur1_rnd-1_family-766_DNA::TcMar-Tc1 12	5
NotFur1_rnd-1_family-766_DNA::TcMar-Tc1 20	12
NotFur1_rnd-1_family-766_DNA::TcMar-Tc1 24	6
NotFur1_rnd-1_family-766_DNA::TcMar-Tc1 7	2
NotFur1_rnd-1_family-766_DNA::TcMar-Tc1 9	3
NotFur1_rnd-1_family-766_DNA::TcMar-Tc1 17	14
NotFur1_rnd-1_family-766_DNA::TcMar-Tc1 26	6
NotFur1_rnd-1_family-766_DNA::TcMar-Tc1 21	12
NotFur1_rnd-1_family-766_DNA::TcMar-Tc1 16	8
NotFur1_rnd-1_family-766_DNA::TcMar-Tc1 15	5
NotFur1_rnd-1_family-766_DNA::TcMar-Tc1 13	3
NotFur1_rnd-1_family-766_DNA::TcMar-Tc1 6	1
NotFur1_rnd-1_family-766_DNA::TcMar-Tc1 11	2
NotFur1_rnd-1_family-766_DNA::TcMar-Tc1 22	12
NotFur1_rnd-1_family-766_DNA::TcMar-Tc1 19	12
NotFur1_rnd-1_family-766_DNA::TcMar-Tc1 25	18
NotFur1_rnd-1_family-766_DNA::TcMar-Tc1 27	4
NotFur1_rnd-1_family-766_DNA::TcMar-Tc1 23	14
NotFur1_rnd-1_family-768_DNA::hAT-Charlie 10	7680
NotFur1_rnd-1_family-768_DNA::hAT-Charlie 15	4108
NotFur1_rnd-1_family-768_DNA::hAT-Charlie 11	7375
NotFur1_rnd-1_family-768_DNA::hAT-Charlie 9	1742
NotFur1_rnd-1_family-768_DNA::hAT-Charlie 8	1261
NotFur1_rnd-1_family-768_DNA::hAT-Charlie 7	1905
NotFur1_rnd-1_family-768_DNA::hAT-Charlie 4	3863
NotFur1_rnd-1_family-768_DNA::hAT-Charlie 22	575
NotFur1_rnd-1_family-768_DNA::hAT-Charlie 25	108
NotFur1_rnd-1_family-768_DNA::hAT-Charlie 13	5633
NotFur1_rnd-1_family-768_DNA::hAT-Charlie 24	157
NotFur1_rnd-1_family-768_DNA::hAT-Charlie 21	332
NotFur1_rnd-1_family-768_DNA::hAT-Charlie 20	385
NotFur1_rnd-1_family-768_DNA::hAT-Charlie 19	1189
NotFur1_rnd-1_family-768_DNA::hAT-Charlie 18	1394
NotFur1_rnd-1_family-768_DNA::hAT-Charlie 17	1938
NotFur1_rnd-1_family-768_DNA::hAT-Charlie 16	2830
NotFur1_rnd-1_family-768_DNA::hAT-Charlie 27	95
NotFur1_rnd-1_family-768_DNA::hAT-Charlie 26	88
NotFur1_rnd-1_family-768_DNA::hAT-Charlie 12	7139
NotFur1_rnd-1_family-768_DNA::hAT-Charlie 14	4931
NotFur1_rnd-1_family-768_DNA::hAT-Charlie 3	3962
NotFur1_rnd-1_family-768_DNA::hAT-Charlie 2	2994
NotFur1_rnd-1_family-768_DNA::hAT-Charlie 5	3793
NotFur1_rnd-1_family-768_DNA::hAT-Charlie 1	2176
NotFur1_rnd-1_family-768_DNA::hAT-Charlie 6	2529
NotFur1_rnd-1_family-768_DNA::hAT-Charlie 23	195
NotFur1_rnd-1_family-768_DNA::hAT-Charlie 28	30
NotFur1_rnd-1_family-769_DNA::hAT-Ac 1	2445
NotFur1_rnd-1_family-769_DNA::hAT-Ac 13	2039
NotFur1_rnd-1_family-769_DNA::hAT-Ac 28	146
NotFur1_rnd-1_family-769_DNA::hAT-Ac 24	2801
NotFur1_rnd-1_family-769_DNA::hAT-Ac 26	517
NotFur1_rnd-1_family-769_DNA::hAT-Ac 27	1005
NotFur1_rnd-1_family-769_DNA::hAT-Ac 25	2534
NotFur1_rnd-1_family-769_DNA::hAT-Ac 23	387
NotFur1_rnd-1_family-769_DNA::hAT-Ac 18	371
NotFur1_rnd-1_family-769_DNA::hAT-Ac 17	1108
NotFur1_rnd-1_family-769_DNA::hAT-Ac 12	4846
NotFur1_rnd-1_family-769_DNA::hAT-Ac 10	722552
NotFur1_rnd-1_family-769_DNA::hAT-Ac 21	2139
NotFur1_rnd-1_family-769_DNA::hAT-Ac 22	596
NotFur1_rnd-1_family-769_DNA::hAT-Ac 16	452
NotFur1_rnd-1_family-769_DNA::hAT-Ac 11	17250
NotFur1_rnd-1_family-769_DNA::hAT-Ac 19	300
NotFur1_rnd-1_family-769_DNA::hAT-Ac 4	2588
NotFur1_rnd-1_family-769_DNA::hAT-Ac 6	5390
NotFur1_rnd-1_family-769_DNA::hAT-Ac 20	2083
NotFur1_rnd-1_family-769_DNA::hAT-Ac 15	716
NotFur1_rnd-1_family-769_DNA::hAT-Ac 3	13107
NotFur1_rnd-1_family-769_DNA::hAT-Ac 8	7188
NotFur1_rnd-1_family-769_DNA::hAT-Ac 14	632
NotFur1_rnd-1_family-769_DNA::hAT-Ac 7	12386
NotFur1_rnd-1_family-769_DNA::hAT-Ac 9	5416
NotFur1_rnd-1_family-769_DNA::hAT-Ac 5	1640
NotFur1_rnd-1_family-769_DNA::hAT-Ac 2	10697
NotFur1_rnd-1_family-782_LINE::Rex-Babar 12	101
NotFur1_rnd-1_family-782_LINE::Rex-Babar 19	83
NotFur1_rnd-1_family-782_LINE::Rex-Babar 23	122
NotFur1_rnd-1_family-782_LINE::Rex-Babar 22	150
NotFur1_rnd-1_family-782_LINE::Rex-Babar 21	98
NotFur1_rnd-1_family-782_LINE::Rex-Babar 20	166
NotFur1_rnd-1_family-782_LINE::Rex-Babar 18	100
NotFur1_rnd-1_family-782_LINE::Rex-Babar 14	56
NotFur1_rnd-1_family-782_LINE::Rex-Babar 10	269
NotFur1_rnd-1_family-782_LINE::Rex-Babar 25	67
NotFur1_rnd-1_family-782_LINE::Rex-Babar 24	108
NotFur1_rnd-1_family-782_LINE::Rex-Babar 26	26
NotFur1_rnd-1_family-782_LINE::Rex-Babar 28	12
NotFur1_rnd-1_family-782_LINE::Rex-Babar 27	22
NotFur1_rnd-1_family-782_LINE::Rex-Babar 17	128
NotFur1_rnd-1_family-782_LINE::Rex-Babar 16	107
NotFur1_rnd-1_family-782_LINE::Rex-Babar 15	205
NotFur1_rnd-1_family-782_LINE::Rex-Babar 13	24
NotFur1_rnd-1_family-782_LINE::Rex-Babar 8	48
NotFur1_rnd-1_family-782_LINE::Rex-Babar 6	27
NotFur1_rnd-1_family-782_LINE::Rex-Babar 9	21
NotFur1_rnd-1_family-782_LINE::Rex-Babar 7	27
NotFur1_rnd-1_family-782_LINE::Rex-Babar 11	11
NotFur1_rnd-1_family-782_LINE::Rex-Babar 3	1
NotFur1_rnd-1_family-786_DNA::Sola 24	330
NotFur1_rnd-1_family-786_DNA::Sola 22	407
NotFur1_rnd-1_family-786_DNA::Sola 20	119
NotFur1_rnd-1_family-786_DNA::Sola 18	38
NotFur1_rnd-1_family-786_DNA::Sola 16	89
NotFur1_rnd-1_family-786_DNA::Sola 14	100
NotFur1_rnd-1_family-786_DNA::Sola 23	221
NotFur1_rnd-1_family-786_DNA::Sola 21	236
NotFur1_rnd-1_family-786_DNA::Sola 19	86
NotFur1_rnd-1_family-786_DNA::Sola 17	65
NotFur1_rnd-1_family-786_DNA::Sola 15	74
NotFur1_rnd-1_family-786_DNA::Sola 7	293
NotFur1_rnd-1_family-786_DNA::Sola 6	147
NotFur1_rnd-1_family-786_DNA::Sola 10	459
NotFur1_rnd-1_family-786_DNA::Sola 9	62
NotFur1_rnd-1_family-786_DNA::Sola 11	156
NotFur1_rnd-1_family-786_DNA::Sola 25	288
NotFur1_rnd-1_family-786_DNA::Sola 12	450
NotFur1_rnd-1_family-786_DNA::Sola 26	149
NotFur1_rnd-1_family-786_DNA::Sola 13	240
NotFur1_rnd-1_family-786_DNA::Sola 27	109
NotFur1_rnd-1_family-786_DNA::Sola 28	61
NotFur1_rnd-1_family-786_DNA::Sola 29	4
NotFur1_rnd-1_family-786_DNA::Sola 8	593
NotFur1_rnd-1_family-786_DNA::Sola 5	63
NotFur1_rnd-1_family-786_DNA::Sola 3	41
NotFur1_rnd-1_family-786_DNA::Sola 2	31
NotFur1_rnd-1_family-786_DNA::Sola 4	51
NotFur1_rnd-1_family-786_DNA::Sola 1	26
NotFur1_rnd-1_family-790_DNA::hAT-Tip100 27	35
NotFur1_rnd-1_family-790_DNA::hAT-Tip100 28	11
NotFur1_rnd-1_family-790_DNA::hAT-Tip100 26	476
NotFur1_rnd-1_family-790_DNA::hAT-Tip100 25	816
NotFur1_rnd-1_family-790_DNA::hAT-Tip100 24	1670
NotFur1_rnd-1_family-790_DNA::hAT-Tip100 23	371
NotFur1_rnd-1_family-790_DNA::hAT-Tip100 21	263
NotFur1_rnd-1_family-790_DNA::hAT-Tip100 11	610
NotFur1_rnd-1_family-790_DNA::hAT-Tip100 10	29493
NotFur1_rnd-1_family-790_DNA::hAT-Tip100 9	1026
NotFur1_rnd-1_family-790_DNA::hAT-Tip100 6	15
NotFur1_rnd-1_family-790_DNA::hAT-Tip100 22	40
NotFur1_rnd-1_family-790_DNA::hAT-Tip100 13	535
NotFur1_rnd-1_family-790_DNA::hAT-Tip100 12	1299
NotFur1_rnd-1_family-790_DNA::hAT-Tip100 8	145
NotFur1_rnd-1_family-790_DNA::hAT-Tip100 2	9
NotFur1_rnd-1_family-790_DNA::hAT-Tip100 1	9
NotFur1_rnd-1_family-790_DNA::hAT-Tip100 14	148
NotFur1_rnd-1_family-790_DNA::hAT-Tip100 3	15
NotFur1_rnd-1_family-790_DNA::hAT-Tip100 19	177
NotFur1_rnd-1_family-790_DNA::hAT-Tip100 16	66
NotFur1_rnd-1_family-790_DNA::hAT-Tip100 18	76
NotFur1_rnd-1_family-790_DNA::hAT-Tip100 20	278
NotFur1_rnd-1_family-790_DNA::hAT-Tip100 17	245
NotFur1_rnd-1_family-790_DNA::hAT-Tip100 7	337
NotFur1_rnd-1_family-790_DNA::hAT-Tip100 4	30
NotFur1_rnd-1_family-790_DNA::hAT-Tip100 15	47
NotFur1_rnd-1_family-790_DNA::hAT-Tip100 5	348
NotFur1_rnd-1_family-802_DNA::hAT-Ac 5	9201
NotFur1_rnd-1_family-802_DNA::hAT-Ac 15	15760
NotFur1_rnd-1_family-802_DNA::hAT-Ac 25	555
NotFur1_rnd-1_family-802_DNA::hAT-Ac 23	717
NotFur1_rnd-1_family-802_DNA::hAT-Ac 22	751
NotFur1_rnd-1_family-802_DNA::hAT-Ac 1	1761
NotFur1_rnd-1_family-802_DNA::hAT-Ac 2	3027
NotFur1_rnd-1_family-802_DNA::hAT-Ac 3	6085
NotFur1_rnd-1_family-802_DNA::hAT-Ac 4	7432
NotFur1_rnd-1_family-802_DNA::hAT-Ac 7	7620
NotFur1_rnd-1_family-802_DNA::hAT-Ac 21	2348
NotFur1_rnd-1_family-802_DNA::hAT-Ac 14	12056
NotFur1_rnd-1_family-802_DNA::hAT-Ac 8	7037
NotFur1_rnd-1_family-802_DNA::hAT-Ac 6	6517
NotFur1_rnd-1_family-802_DNA::hAT-Ac 10	59868
NotFur1_rnd-1_family-802_DNA::hAT-Ac 13	12762
NotFur1_rnd-1_family-802_DNA::hAT-Ac 11	10425
NotFur1_rnd-1_family-802_DNA::hAT-Ac 24	720
NotFur1_rnd-1_family-802_DNA::hAT-Ac 29	14
NotFur1_rnd-1_family-802_DNA::hAT-Ac 28	88
NotFur1_rnd-1_family-802_DNA::hAT-Ac 27	401
NotFur1_rnd-1_family-802_DNA::hAT-Ac 18	7185
NotFur1_rnd-1_family-802_DNA::hAT-Ac 26	493
NotFur1_rnd-1_family-802_DNA::hAT-Ac 20	3368
NotFur1_rnd-1_family-802_DNA::hAT-Ac 19	8370
NotFur1_rnd-1_family-802_DNA::hAT-Ac 17	10431
NotFur1_rnd-1_family-802_DNA::hAT-Ac 16	15306
NotFur1_rnd-1_family-802_DNA::hAT-Ac 9	8618
NotFur1_rnd-1_family-802_DNA::hAT-Ac 12	10615
NotFur1_rnd-1_family-812_DNA::TcMar-Tc1 2	1795
NotFur1_rnd-1_family-812_DNA::TcMar-Tc1 10	24930
NotFur1_rnd-1_family-812_DNA::TcMar-Tc1 7	4069
NotFur1_rnd-1_family-812_DNA::TcMar-Tc1 9	4270
NotFur1_rnd-1_family-812_DNA::TcMar-Tc1 20	1703
NotFur1_rnd-1_family-812_DNA::TcMar-Tc1 24	2688
NotFur1_rnd-1_family-812_DNA::TcMar-Tc1 21	1185
NotFur1_rnd-1_family-812_DNA::TcMar-Tc1 22	2717
NotFur1_rnd-1_family-812_DNA::TcMar-Tc1 19	3340
NotFur1_rnd-1_family-812_DNA::TcMar-Tc1 18	3430
NotFur1_rnd-1_family-812_DNA::TcMar-Tc1 17	5870
NotFur1_rnd-1_family-812_DNA::TcMar-Tc1 15	3146
NotFur1_rnd-1_family-812_DNA::TcMar-Tc1 14	3396
NotFur1_rnd-1_family-812_DNA::TcMar-Tc1 12	3318
NotFur1_rnd-1_family-812_DNA::TcMar-Tc1 11	3248
NotFur1_rnd-1_family-812_DNA::TcMar-Tc1 8	3334
NotFur1_rnd-1_family-812_DNA::TcMar-Tc1 6	2020
NotFur1_rnd-1_family-812_DNA::TcMar-Tc1 4	2099
NotFur1_rnd-1_family-812_DNA::TcMar-Tc1 1	2212
NotFur1_rnd-1_family-812_DNA::TcMar-Tc1 26	880
NotFur1_rnd-1_family-812_DNA::TcMar-Tc1 23	1128
NotFur1_rnd-1_family-812_DNA::TcMar-Tc1 16	4240
NotFur1_rnd-1_family-812_DNA::TcMar-Tc1 13	3164
NotFur1_rnd-1_family-812_DNA::TcMar-Tc1 3	2573
NotFur1_rnd-1_family-812_DNA::TcMar-Tc1 25	1571
NotFur1_rnd-1_family-812_DNA::TcMar-Tc1 5	2374
NotFur1_rnd-1_family-812_DNA::TcMar-Tc1 27	266
NotFur1_rnd-1_family-812_DNA::TcMar-Tc1 28	43
NotFur1_rnd-1_family-812_DNA::TcMar-Tc1 29	2
NotFur1_rnd-1_family-814_DNA::hAT 26	719
NotFur1_rnd-1_family-814_DNA::hAT 13	414
NotFur1_rnd-1_family-814_DNA::hAT 7	110
NotFur1_rnd-1_family-814_DNA::hAT 5	465
NotFur1_rnd-1_family-814_DNA::hAT 3	211
NotFur1_rnd-1_family-814_DNA::hAT 2	200
NotFur1_rnd-1_family-814_DNA::hAT 1	331
NotFur1_rnd-1_family-814_DNA::hAT 24	199
NotFur1_rnd-1_family-814_DNA::hAT 14	532
NotFur1_rnd-1_family-814_DNA::hAT 8	339
NotFur1_rnd-1_family-814_DNA::hAT 6	150
NotFur1_rnd-1_family-814_DNA::hAT 4	293
NotFur1_rnd-1_family-814_DNA::hAT 20	53
NotFur1_rnd-1_family-814_DNA::hAT 23	114
NotFur1_rnd-1_family-814_DNA::hAT 22	263
NotFur1_rnd-1_family-814_DNA::hAT 15	231
NotFur1_rnd-1_family-814_DNA::hAT 12	627
NotFur1_rnd-1_family-814_DNA::hAT 11	395
NotFur1_rnd-1_family-814_DNA::hAT 10	4374
NotFur1_rnd-1_family-814_DNA::hAT 9	284
NotFur1_rnd-1_family-814_DNA::hAT 28	21
NotFur1_rnd-1_family-814_DNA::hAT 25	189
NotFur1_rnd-1_family-814_DNA::hAT 17	179
NotFur1_rnd-1_family-814_DNA::hAT 16	224
NotFur1_rnd-1_family-814_DNA::hAT 21	34
NotFur1_rnd-1_family-814_DNA::hAT 19	112
NotFur1_rnd-1_family-814_DNA::hAT 18	147
NotFur1_rnd-1_family-814_DNA::hAT 27	84
NotFur1_rnd-1_family-81_LINE::L2 16	6788
NotFur1_rnd-1_family-81_LINE::L2 17	7136
NotFur1_rnd-1_family-81_LINE::L2 26	6923
NotFur1_rnd-1_family-81_LINE::L2 28	179
NotFur1_rnd-1_family-81_LINE::L2 27	490
NotFur1_rnd-1_family-81_LINE::L2 25	2763
NotFur1_rnd-1_family-81_LINE::L2 24	3328
NotFur1_rnd-1_family-81_LINE::L2 23	3522
NotFur1_rnd-1_family-81_LINE::L2 22	3366
NotFur1_rnd-1_family-81_LINE::L2 21	3733
NotFur1_rnd-1_family-81_LINE::L2 20	4121
NotFur1_rnd-1_family-81_LINE::L2 19	4463
NotFur1_rnd-1_family-81_LINE::L2 18	4830
NotFur1_rnd-1_family-81_LINE::L2 5	3040
NotFur1_rnd-1_family-81_LINE::L2 4	3823
NotFur1_rnd-1_family-81_LINE::L2 13	7839
NotFur1_rnd-1_family-81_LINE::L2 14	7983
NotFur1_rnd-1_family-81_LINE::L2 10	19237
NotFur1_rnd-1_family-81_LINE::L2 11	5002
NotFur1_rnd-1_family-81_LINE::L2 9	4640
NotFur1_rnd-1_family-81_LINE::L2 8	3573
NotFur1_rnd-1_family-81_LINE::L2 1	2847
NotFur1_rnd-1_family-81_LINE::L2 7	4400
NotFur1_rnd-1_family-81_LINE::L2 12	7472
NotFur1_rnd-1_family-81_LINE::L2 6	6572
NotFur1_rnd-1_family-81_LINE::L2 3	2770
NotFur1_rnd-1_family-81_LINE::L2 2	2520
NotFur1_rnd-1_family-81_LINE::L2 15	6441
NotFur1_rnd-1_family-81_LINE::L2 29	41
NotFur1_rnd-1_family-823_DNA::hAT-Tip100 24	421
NotFur1_rnd-1_family-823_DNA::hAT-Tip100 27	200
NotFur1_rnd-1_family-823_DNA::hAT-Tip100 14	1112
NotFur1_rnd-1_family-823_DNA::hAT-Tip100 21	397
NotFur1_rnd-1_family-823_DNA::hAT-Tip100 25	526
NotFur1_rnd-1_family-823_DNA::hAT-Tip100 15	1900
NotFur1_rnd-1_family-823_DNA::hAT-Tip100 20	534
NotFur1_rnd-1_family-823_DNA::hAT-Tip100 17	465
NotFur1_rnd-1_family-823_DNA::hAT-Tip100 19	428
NotFur1_rnd-1_family-823_DNA::hAT-Tip100 23	411
NotFur1_rnd-1_family-823_DNA::hAT-Tip100 13	1119
NotFur1_rnd-1_family-823_DNA::hAT-Tip100 10	6356
NotFur1_rnd-1_family-823_DNA::hAT-Tip100 7	764
NotFur1_rnd-1_family-823_DNA::hAT-Tip100 11	2317
NotFur1_rnd-1_family-823_DNA::hAT-Tip100 1	111
NotFur1_rnd-1_family-823_DNA::hAT-Tip100 3	86
NotFur1_rnd-1_family-823_DNA::hAT-Tip100 8	788
NotFur1_rnd-1_family-823_DNA::hAT-Tip100 26	425
NotFur1_rnd-1_family-823_DNA::hAT-Tip100 16	2765
NotFur1_rnd-1_family-823_DNA::hAT-Tip100 12	930
NotFur1_rnd-1_family-823_DNA::hAT-Tip100 4	275
NotFur1_rnd-1_family-823_DNA::hAT-Tip100 22	435
NotFur1_rnd-1_family-823_DNA::hAT-Tip100 18	1104
NotFur1_rnd-1_family-823_DNA::hAT-Tip100 5	311
NotFur1_rnd-1_family-823_DNA::hAT-Tip100 29	2
NotFur1_rnd-1_family-823_DNA::hAT-Tip100 6	659
NotFur1_rnd-1_family-823_DNA::hAT-Tip100 2	174
NotFur1_rnd-1_family-823_DNA::hAT-Tip100 9	1660
NotFur1_rnd-1_family-823_DNA::hAT-Tip100 28	10
NotFur1_rnd-1_family-827_LINE::L2 22	39
NotFur1_rnd-1_family-827_LINE::L2 7	1381
NotFur1_rnd-1_family-827_LINE::L2 5	1114
NotFur1_rnd-1_family-827_LINE::L2 4	296
NotFur1_rnd-1_family-827_LINE::L2 2	856
NotFur1_rnd-1_family-827_LINE::L2 1	211
NotFur1_rnd-1_family-827_LINE::L2 24	116
NotFur1_rnd-1_family-827_LINE::L2 9	105
NotFur1_rnd-1_family-827_LINE::L2 6	45
NotFur1_rnd-1_family-827_LINE::L2 3	259
NotFur1_rnd-1_family-827_LINE::L2 25	22
NotFur1_rnd-1_family-827_LINE::L2 11	177
NotFur1_rnd-1_family-827_LINE::L2 8	244
NotFur1_rnd-1_family-827_LINE::L2 23	38
NotFur1_rnd-1_family-827_LINE::L2 14	130
NotFur1_rnd-1_family-827_LINE::L2 12	497
NotFur1_rnd-1_family-827_LINE::L2 16	159
NotFur1_rnd-1_family-827_LINE::L2 13	367
NotFur1_rnd-1_family-827_LINE::L2 10	1088
NotFur1_rnd-1_family-827_LINE::L2 21	199
NotFur1_rnd-1_family-827_LINE::L2 17	79
NotFur1_rnd-1_family-827_LINE::L2 15	493
NotFur1_rnd-1_family-827_LINE::L2 19	83
NotFur1_rnd-1_family-827_LINE::L2 20	86
NotFur1_rnd-1_family-827_LINE::L2 18	133
NotFur1_rnd-1_family-827_LINE::L2 26	210
NotFur1_rnd-1_family-827_LINE::L2 27	23
NotFur1_rnd-1_family-827_LINE::L2 28	3
NotFur1_rnd-1_family-827_LINE::L2 29	21
NotFur1_rnd-1_family-82_LINE::L2 23	5390
NotFur1_rnd-1_family-82_LINE::L2 24	5257
NotFur1_rnd-1_family-82_LINE::L2 27	1800
NotFur1_rnd-1_family-82_LINE::L2 26	2680
NotFur1_rnd-1_family-82_LINE::L2 25	3366
NotFur1_rnd-1_family-82_LINE::L2 22	1808
NotFur1_rnd-1_family-82_LINE::L2 28	559
NotFur1_rnd-1_family-82_LINE::L2 29	321
NotFur1_rnd-1_family-82_LINE::L2 21	1120
NotFur1_rnd-1_family-82_LINE::L2 18	427
NotFur1_rnd-1_family-82_LINE::L2 19	1002
NotFur1_rnd-1_family-82_LINE::L2 17	377
NotFur1_rnd-1_family-82_LINE::L2 16	137
NotFur1_rnd-1_family-82_LINE::L2 20	2076
NotFur1_rnd-1_family-82_LINE::L2 15	199
NotFur1_rnd-1_family-82_LINE::L2 14	103
NotFur1_rnd-1_family-82_LINE::L2 2	4
NotFur1_rnd-1_family-82_LINE::L2 1	26
NotFur1_rnd-1_family-82_LINE::L2 13	77
NotFur1_rnd-1_family-82_LINE::L2 9	52
NotFur1_rnd-1_family-82_LINE::L2 5	15
NotFur1_rnd-1_family-82_LINE::L2 10	360
NotFur1_rnd-1_family-82_LINE::L2 11	49
NotFur1_rnd-1_family-82_LINE::L2 12	15
NotFur1_rnd-1_family-82_LINE::L2 8	3
NotFur1_rnd-1_family-82_LINE::L2 4	33
NotFur1_rnd-1_family-82_LINE::L2 7	31
NotFur1_rnd-1_family-82_LINE::L2 3	2
NotFur1_rnd-1_family-82_LINE::L2 6	11
NotFur1_rnd-1_family-830_DNA::TcMar-Tc1 3	5242
NotFur1_rnd-1_family-830_DNA::TcMar-Tc1 5	3762
NotFur1_rnd-1_family-830_DNA::TcMar-Tc1 10	24053
NotFur1_rnd-1_family-830_DNA::TcMar-Tc1 12	4604
NotFur1_rnd-1_family-830_DNA::TcMar-Tc1 15	2816
NotFur1_rnd-1_family-830_DNA::TcMar-Tc1 16	4768
NotFur1_rnd-1_family-830_DNA::TcMar-Tc1 17	4885
NotFur1_rnd-1_family-830_DNA::TcMar-Tc1 18	6891
NotFur1_rnd-1_family-830_DNA::TcMar-Tc1 19	3096
NotFur1_rnd-1_family-830_DNA::TcMar-Tc1 20	3448
NotFur1_rnd-1_family-830_DNA::TcMar-Tc1 23	2106
NotFur1_rnd-1_family-830_DNA::TcMar-Tc1 24	3147
NotFur1_rnd-1_family-830_DNA::TcMar-Tc1 14	3367
NotFur1_rnd-1_family-830_DNA::TcMar-Tc1 11	4398
NotFur1_rnd-1_family-830_DNA::TcMar-Tc1 8	4139
NotFur1_rnd-1_family-830_DNA::TcMar-Tc1 7	3070
NotFur1_rnd-1_family-830_DNA::TcMar-Tc1 26	3003
NotFur1_rnd-1_family-830_DNA::TcMar-Tc1 13	2577
NotFur1_rnd-1_family-830_DNA::TcMar-Tc1 9	6171
NotFur1_rnd-1_family-830_DNA::TcMar-Tc1 1	12292
NotFur1_rnd-1_family-830_DNA::TcMar-Tc1 6	3425
NotFur1_rnd-1_family-830_DNA::TcMar-Tc1 2	8257
NotFur1_rnd-1_family-830_DNA::TcMar-Tc1 27	2730
NotFur1_rnd-1_family-830_DNA::TcMar-Tc1 25	3406
NotFur1_rnd-1_family-830_DNA::TcMar-Tc1 21	12657
NotFur1_rnd-1_family-830_DNA::TcMar-Tc1 4	5831
NotFur1_rnd-1_family-830_DNA::TcMar-Tc1 22	2731
NotFur1_rnd-1_family-830_DNA::TcMar-Tc1 28	3000
NotFur1_rnd-1_family-830_DNA::TcMar-Tc1 29	715
NotFur1_rnd-1_family-831_DNA::TcMar-Tc1 19	594
NotFur1_rnd-1_family-831_DNA::TcMar-Tc1 24	395
NotFur1_rnd-1_family-831_DNA::TcMar-Tc1 22	301
NotFur1_rnd-1_family-831_DNA::TcMar-Tc1 18	260
NotFur1_rnd-1_family-831_DNA::TcMar-Tc1 16	554
NotFur1_rnd-1_family-831_DNA::TcMar-Tc1 25	310
NotFur1_rnd-1_family-831_DNA::TcMar-Tc1 23	342
NotFur1_rnd-1_family-831_DNA::TcMar-Tc1 17	367
NotFur1_rnd-1_family-831_DNA::TcMar-Tc1 1	110
NotFur1_rnd-1_family-831_DNA::TcMar-Tc1 27	65
NotFur1_rnd-1_family-831_DNA::TcMar-Tc1 21	428
NotFur1_rnd-1_family-831_DNA::TcMar-Tc1 3	517
NotFur1_rnd-1_family-831_DNA::TcMar-Tc1 11	1383
NotFur1_rnd-1_family-831_DNA::TcMar-Tc1 28	25
NotFur1_rnd-1_family-831_DNA::TcMar-Tc1 10	2472
NotFur1_rnd-1_family-831_DNA::TcMar-Tc1 8	2267
NotFur1_rnd-1_family-831_DNA::TcMar-Tc1 7	1941
NotFur1_rnd-1_family-831_DNA::TcMar-Tc1 9	1946
NotFur1_rnd-1_family-831_DNA::TcMar-Tc1 12	1109
NotFur1_rnd-1_family-831_DNA::TcMar-Tc1 13	1016
NotFur1_rnd-1_family-831_DNA::TcMar-Tc1 4	1197
NotFur1_rnd-1_family-831_DNA::TcMar-Tc1 15	830
NotFur1_rnd-1_family-831_DNA::TcMar-Tc1 2	216
NotFur1_rnd-1_family-831_DNA::TcMar-Tc1 20	414
NotFur1_rnd-1_family-831_DNA::TcMar-Tc1 6	2622
NotFur1_rnd-1_family-831_DNA::TcMar-Tc1 26	83
NotFur1_rnd-1_family-831_DNA::TcMar-Tc1 5	2072
NotFur1_rnd-1_family-831_DNA::TcMar-Tc1 14	1017
NotFur1_rnd-1_family-831_DNA::TcMar-Tc1 29	1
NotFur1_rnd-1_family-834_DNA::TcMar-ISRm11 17	9
NotFur1_rnd-1_family-834_DNA::TcMar-ISRm11 22	109
NotFur1_rnd-1_family-834_DNA::TcMar-ISRm11 20	44
NotFur1_rnd-1_family-834_DNA::TcMar-ISRm11 23	11
NotFur1_rnd-1_family-834_DNA::TcMar-ISRm11 24	27
NotFur1_rnd-1_family-834_DNA::TcMar-ISRm11 25	17
NotFur1_rnd-1_family-834_DNA::TcMar-ISRm11 2	18
NotFur1_rnd-1_family-834_DNA::TcMar-ISRm11 5	11
NotFur1_rnd-1_family-834_DNA::TcMar-ISRm11 10	342
NotFur1_rnd-1_family-834_DNA::TcMar-ISRm11 8	97
NotFur1_rnd-1_family-834_DNA::TcMar-ISRm11 11	420
NotFur1_rnd-1_family-834_DNA::TcMar-ISRm11 12	107
NotFur1_rnd-1_family-834_DNA::TcMar-ISRm11 14	45
NotFur1_rnd-1_family-834_DNA::TcMar-ISRm11 9	228
NotFur1_rnd-1_family-834_DNA::TcMar-ISRm11 15	19
NotFur1_rnd-1_family-834_DNA::TcMar-ISRm11 13	214
NotFur1_rnd-1_family-834_DNA::TcMar-ISRm11 18	20
NotFur1_rnd-1_family-834_DNA::TcMar-ISRm11 16	26
NotFur1_rnd-1_family-834_DNA::TcMar-ISRm11 26	9
NotFur1_rnd-1_family-834_DNA::TcMar-ISRm11 7	16
NotFur1_rnd-1_family-834_DNA::TcMar-ISRm11 6	26
NotFur1_rnd-1_family-834_DNA::TcMar-ISRm11 4	16
NotFur1_rnd-1_family-834_DNA::TcMar-ISRm11 27	5
NotFur1_rnd-1_family-834_DNA::TcMar-ISRm11 19	22
NotFur1_rnd-1_family-834_DNA::TcMar-ISRm11 21	205
NotFur1_rnd-1_family-834_DNA::TcMar-ISRm11 1	5
NotFur1_rnd-1_family-834_DNA::TcMar-ISRm11 3	2
NotFur1_rnd-1_family-840_DNA::hAT-Ac 10	2094
NotFur1_rnd-1_family-840_DNA::hAT-Ac 18	70
NotFur1_rnd-1_family-840_DNA::hAT-Ac 23	142
NotFur1_rnd-1_family-840_DNA::hAT-Ac 22	55
NotFur1_rnd-1_family-840_DNA::hAT-Ac 21	59
NotFur1_rnd-1_family-840_DNA::hAT-Ac 20	44
NotFur1_rnd-1_family-840_DNA::hAT-Ac 19	150
NotFur1_rnd-1_family-840_DNA::hAT-Ac 17	29
NotFur1_rnd-1_family-840_DNA::hAT-Ac 16	222
NotFur1_rnd-1_family-840_DNA::hAT-Ac 15	40
NotFur1_rnd-1_family-840_DNA::hAT-Ac 5	99
NotFur1_rnd-1_family-840_DNA::hAT-Ac 4	48
NotFur1_rnd-1_family-840_DNA::hAT-Ac 3	57
NotFur1_rnd-1_family-840_DNA::hAT-Ac 24	144
NotFur1_rnd-1_family-840_DNA::hAT-Ac 6	547
NotFur1_rnd-1_family-840_DNA::hAT-Ac 1	68
NotFur1_rnd-1_family-840_DNA::hAT-Ac 25	196
NotFur1_rnd-1_family-840_DNA::hAT-Ac 7	73
NotFur1_rnd-1_family-840_DNA::hAT-Ac 2	127
NotFur1_rnd-1_family-840_DNA::hAT-Ac 26	37
NotFur1_rnd-1_family-840_DNA::hAT-Ac 8	21
NotFur1_rnd-1_family-840_DNA::hAT-Ac 27	6
NotFur1_rnd-1_family-840_DNA::hAT-Ac 9	230
NotFur1_rnd-1_family-840_DNA::hAT-Ac 14	1801
NotFur1_rnd-1_family-840_DNA::hAT-Ac 11	60
NotFur1_rnd-1_family-840_DNA::hAT-Ac 12	94
NotFur1_rnd-1_family-840_DNA::hAT-Ac 13	10
NotFur1_rnd-1_family-846_DNA::hAT 23	1
NotFur1_rnd-1_family-857_DNA::TcMar-ISRm11 3	91
NotFur1_rnd-1_family-857_DNA::TcMar-ISRm11 5	6
NotFur1_rnd-1_family-857_DNA::TcMar-ISRm11 2	119
NotFur1_rnd-1_family-857_DNA::TcMar-ISRm11 1	50
NotFur1_rnd-1_family-857_DNA::TcMar-ISRm11 6	62
NotFur1_rnd-1_family-857_DNA::TcMar-ISRm11 22	79
NotFur1_rnd-1_family-857_DNA::TcMar-ISRm11 19	316
NotFur1_rnd-1_family-857_DNA::TcMar-ISRm11 18	161
NotFur1_rnd-1_family-857_DNA::TcMar-ISRm11 25	85
NotFur1_rnd-1_family-857_DNA::TcMar-ISRm11 21	292
NotFur1_rnd-1_family-857_DNA::TcMar-ISRm11 26	864
NotFur1_rnd-1_family-857_DNA::TcMar-ISRm11 23	71
NotFur1_rnd-1_family-857_DNA::TcMar-ISRm11 24	154
NotFur1_rnd-1_family-857_DNA::TcMar-ISRm11 4	31
NotFur1_rnd-1_family-857_DNA::TcMar-ISRm11 12	243
NotFur1_rnd-1_family-857_DNA::TcMar-ISRm11 16	110
NotFur1_rnd-1_family-857_DNA::TcMar-ISRm11 20	203
NotFur1_rnd-1_family-857_DNA::TcMar-ISRm11 8	27
NotFur1_rnd-1_family-857_DNA::TcMar-ISRm11 28	19
NotFur1_rnd-1_family-857_DNA::TcMar-ISRm11 27	71
NotFur1_rnd-1_family-857_DNA::TcMar-ISRm11 17	353
NotFur1_rnd-1_family-857_DNA::TcMar-ISRm11 15	19
NotFur1_rnd-1_family-857_DNA::TcMar-ISRm11 7	34
NotFur1_rnd-1_family-857_DNA::TcMar-ISRm11 9	251
NotFur1_rnd-1_family-857_DNA::TcMar-ISRm11 10	2784
NotFur1_rnd-1_family-857_DNA::TcMar-ISRm11 11	110
NotFur1_rnd-1_family-857_DNA::TcMar-ISRm11 13	66
NotFur1_rnd-1_family-857_DNA::TcMar-ISRm11 14	19
NotFur1_rnd-1_family-858_DNA::Kolobok-T2 24	4808
NotFur1_rnd-1_family-858_DNA::Kolobok-T2 21	3173
NotFur1_rnd-1_family-858_DNA::Kolobok-T2 13	20061
NotFur1_rnd-1_family-858_DNA::Kolobok-T2 10	19230
NotFur1_rnd-1_family-858_DNA::Kolobok-T2 25	2640
NotFur1_rnd-1_family-858_DNA::Kolobok-T2 22	3579
NotFur1_rnd-1_family-858_DNA::Kolobok-T2 14	16992
NotFur1_rnd-1_family-858_DNA::Kolobok-T2 11	25681
NotFur1_rnd-1_family-858_DNA::Kolobok-T2 26	2644
NotFur1_rnd-1_family-858_DNA::Kolobok-T2 17	7978
NotFur1_rnd-1_family-858_DNA::Kolobok-T2 23	4494
NotFur1_rnd-1_family-858_DNA::Kolobok-T2 20	4392
NotFur1_rnd-1_family-858_DNA::Kolobok-T2 18	5199
NotFur1_rnd-1_family-858_DNA::Kolobok-T2 3	1492
NotFur1_rnd-1_family-858_DNA::Kolobok-T2 2	2346
NotFur1_rnd-1_family-858_DNA::Kolobok-T2 4	1288
NotFur1_rnd-1_family-858_DNA::Kolobok-T2 5	1555
NotFur1_rnd-1_family-858_DNA::Kolobok-T2 16	7696
NotFur1_rnd-1_family-858_DNA::Kolobok-T2 8	4519
NotFur1_rnd-1_family-858_DNA::Kolobok-T2 1	1846
NotFur1_rnd-1_family-858_DNA::Kolobok-T2 19	10139
NotFur1_rnd-1_family-858_DNA::Kolobok-T2 9	7378
NotFur1_rnd-1_family-858_DNA::Kolobok-T2 12	42215
NotFur1_rnd-1_family-858_DNA::Kolobok-T2 6	1680
NotFur1_rnd-1_family-858_DNA::Kolobok-T2 15	8935
NotFur1_rnd-1_family-858_DNA::Kolobok-T2 7	2590
NotFur1_rnd-1_family-858_DNA::Kolobok-T2 27	2927
NotFur1_rnd-1_family-858_DNA::Kolobok-T2 28	427
NotFur1_rnd-1_family-858_DNA::Kolobok-T2 29	299
NotFur1_rnd-1_family-858_DNA::Kolobok-T2 30	1
NotFur1_rnd-1_family-865_DNA::TcMar-Tc1 21	49
NotFur1_rnd-1_family-865_DNA::TcMar-Tc1 23	84
NotFur1_rnd-1_family-865_DNA::TcMar-Tc1 26	30
NotFur1_rnd-1_family-865_DNA::TcMar-Tc1 27	5
NotFur1_rnd-1_family-865_DNA::TcMar-Tc1 12	108
NotFur1_rnd-1_family-865_DNA::TcMar-Tc1 11	80
NotFur1_rnd-1_family-865_DNA::TcMar-Tc1 10	444
NotFur1_rnd-1_family-865_DNA::TcMar-Tc1 9	415
NotFur1_rnd-1_family-865_DNA::TcMar-Tc1 8	127
NotFur1_rnd-1_family-865_DNA::TcMar-Tc1 3	56
NotFur1_rnd-1_family-865_DNA::TcMar-Tc1 2	41
NotFur1_rnd-1_family-865_DNA::TcMar-Tc1 1	13
NotFur1_rnd-1_family-865_DNA::TcMar-Tc1 17	38
NotFur1_rnd-1_family-865_DNA::TcMar-Tc1 19	63
NotFur1_rnd-1_family-865_DNA::TcMar-Tc1 22	88
NotFur1_rnd-1_family-865_DNA::TcMar-Tc1 25	39
NotFur1_rnd-1_family-865_DNA::TcMar-Tc1 14	46
NotFur1_rnd-1_family-865_DNA::TcMar-Tc1 13	94
NotFur1_rnd-1_family-865_DNA::TcMar-Tc1 5	49
NotFur1_rnd-1_family-865_DNA::TcMar-Tc1 4	36
NotFur1_rnd-1_family-865_DNA::TcMar-Tc1 15	36
NotFur1_rnd-1_family-865_DNA::TcMar-Tc1 16	54
NotFur1_rnd-1_family-865_DNA::TcMar-Tc1 18	32
NotFur1_rnd-1_family-865_DNA::TcMar-Tc1 6	40
NotFur1_rnd-1_family-865_DNA::TcMar-Tc1 20	45
NotFur1_rnd-1_family-865_DNA::TcMar-Tc1 7	55
NotFur1_rnd-1_family-865_DNA::TcMar-Tc1 24	30
NotFur1_rnd-1_family-867_DNA::TcMar-Tigger 18	159
NotFur1_rnd-1_family-867_DNA::TcMar-Tigger 16	934
NotFur1_rnd-1_family-867_DNA::TcMar-Tigger 7	2451
NotFur1_rnd-1_family-867_DNA::TcMar-Tigger 19	178
NotFur1_rnd-1_family-867_DNA::TcMar-Tigger 20	136
NotFur1_rnd-1_family-867_DNA::TcMar-Tigger 24	104
NotFur1_rnd-1_family-867_DNA::TcMar-Tigger 13	845
NotFur1_rnd-1_family-867_DNA::TcMar-Tigger 14	589
NotFur1_rnd-1_family-867_DNA::TcMar-Tigger 27	16
NotFur1_rnd-1_family-867_DNA::TcMar-Tigger 12	814
NotFur1_rnd-1_family-867_DNA::TcMar-Tigger 26	54
NotFur1_rnd-1_family-867_DNA::TcMar-Tigger 11	836
NotFur1_rnd-1_family-867_DNA::TcMar-Tigger 25	76
NotFur1_rnd-1_family-867_DNA::TcMar-Tigger 10	11950
NotFur1_rnd-1_family-867_DNA::TcMar-Tigger 9	892
NotFur1_rnd-1_family-867_DNA::TcMar-Tigger 23	54
NotFur1_rnd-1_family-867_DNA::TcMar-Tigger 8	643
NotFur1_rnd-1_family-867_DNA::TcMar-Tigger 21	685
NotFur1_rnd-1_family-867_DNA::TcMar-Tigger 6	205
NotFur1_rnd-1_family-867_DNA::TcMar-Tigger 15	749
NotFur1_rnd-1_family-867_DNA::TcMar-Tigger 4	541
NotFur1_rnd-1_family-867_DNA::TcMar-Tigger 3	63
NotFur1_rnd-1_family-867_DNA::TcMar-Tigger 2	136
NotFur1_rnd-1_family-867_DNA::TcMar-Tigger 1	59
NotFur1_rnd-1_family-867_DNA::TcMar-Tigger 5	152
NotFur1_rnd-1_family-867_DNA::TcMar-Tigger 17	152
NotFur1_rnd-1_family-867_DNA::TcMar-Tigger 22	60
NotFur1_rnd-1_family-874_LINE::Dong-R4 14	1103
NotFur1_rnd-1_family-874_LINE::Dong-R4 17	5615
NotFur1_rnd-1_family-874_LINE::Dong-R4 23	2658
NotFur1_rnd-1_family-874_LINE::Dong-R4 21	2039
NotFur1_rnd-1_family-874_LINE::Dong-R4 22	1580
NotFur1_rnd-1_family-874_LINE::Dong-R4 24	3205
NotFur1_rnd-1_family-874_LINE::Dong-R4 1	661
NotFur1_rnd-1_family-874_LINE::Dong-R4 25	1918
NotFur1_rnd-1_family-874_LINE::Dong-R4 15	2112
NotFur1_rnd-1_family-874_LINE::Dong-R4 2	753
NotFur1_rnd-1_family-874_LINE::Dong-R4 26	1535
NotFur1_rnd-1_family-874_LINE::Dong-R4 16	1419
NotFur1_rnd-1_family-874_LINE::Dong-R4 3	982
NotFur1_rnd-1_family-874_LINE::Dong-R4 30	1
NotFur1_rnd-1_family-874_LINE::Dong-R4 20	2450
NotFur1_rnd-1_family-874_LINE::Dong-R4 7	650
NotFur1_rnd-1_family-874_LINE::Dong-R4 5	2629
NotFur1_rnd-1_family-874_LINE::Dong-R4 11	620
NotFur1_rnd-1_family-874_LINE::Dong-R4 18	1873
NotFur1_rnd-1_family-874_LINE::Dong-R4 19	1559
NotFur1_rnd-1_family-874_LINE::Dong-R4 9	765
NotFur1_rnd-1_family-874_LINE::Dong-R4 10	9061
NotFur1_rnd-1_family-874_LINE::Dong-R4 12	1226
NotFur1_rnd-1_family-874_LINE::Dong-R4 6	930
NotFur1_rnd-1_family-874_LINE::Dong-R4 4	1624
NotFur1_rnd-1_family-874_LINE::Dong-R4 8	684
NotFur1_rnd-1_family-874_LINE::Dong-R4 13	889
NotFur1_rnd-1_family-874_LINE::Dong-R4 27	1962
NotFur1_rnd-1_family-874_LINE::Dong-R4 28	151
NotFur1_rnd-1_family-874_LINE::Dong-R4 29	33
NotFur1_rnd-1_family-879_DNA::hAT-Ac 14	74
NotFur1_rnd-1_family-879_DNA::hAT-Ac 15	92
NotFur1_rnd-1_family-879_DNA::hAT-Ac 16	69
NotFur1_rnd-1_family-879_DNA::hAT-Ac 19	62
NotFur1_rnd-1_family-879_DNA::hAT-Ac 24	61
NotFur1_rnd-1_family-879_DNA::hAT-Ac 25	59
NotFur1_rnd-1_family-879_DNA::hAT-Ac 13	89
NotFur1_rnd-1_family-879_DNA::hAT-Ac 18	31
NotFur1_rnd-1_family-879_DNA::hAT-Ac 23	52
NotFur1_rnd-1_family-879_DNA::hAT-Ac 11	75
NotFur1_rnd-1_family-879_DNA::hAT-Ac 12	65
NotFur1_rnd-1_family-879_DNA::hAT-Ac 21	132
NotFur1_rnd-1_family-879_DNA::hAT-Ac 22	63
NotFur1_rnd-1_family-879_DNA::hAT-Ac 2	37
NotFur1_rnd-1_family-879_DNA::hAT-Ac 1	71
NotFur1_rnd-1_family-879_DNA::hAT-Ac 10	222
NotFur1_rnd-1_family-879_DNA::hAT-Ac 20	210
NotFur1_rnd-1_family-879_DNA::hAT-Ac 5	42
NotFur1_rnd-1_family-879_DNA::hAT-Ac 6	36
NotFur1_rnd-1_family-879_DNA::hAT-Ac 7	27
NotFur1_rnd-1_family-879_DNA::hAT-Ac 4	38
NotFur1_rnd-1_family-879_DNA::hAT-Ac 17	70
NotFur1_rnd-1_family-879_DNA::hAT-Ac 9	45
NotFur1_rnd-1_family-879_DNA::hAT-Ac 8	49
NotFur1_rnd-1_family-879_DNA::hAT-Ac 3	57
NotFur1_rnd-1_family-879_DNA::hAT-Ac 26	61
NotFur1_rnd-1_family-879_DNA::hAT-Ac 28	31
NotFur1_rnd-1_family-879_DNA::hAT-Ac 27	25
NotFur1_rnd-1_family-884_LTR::Gypsy 25	1
NotFur1_rnd-1_family-884_LTR::Gypsy 11	16
NotFur1_rnd-1_family-884_LTR::Gypsy 10	3
NotFur1_rnd-1_family-884_LTR::Gypsy 9	16
NotFur1_rnd-1_family-884_LTR::Gypsy 13	1
NotFur1_rnd-1_family-884_LTR::Gypsy 26	2
NotFur1_rnd-1_family-884_LTR::Gypsy 12	2
NotFur1_rnd-1_family-88_LINE::L2 15	4
NotFur1_rnd-1_family-88_LINE::L2 14	6
NotFur1_rnd-1_family-88_LINE::L2 21	5
NotFur1_rnd-1_family-88_LINE::L2 20	6
NotFur1_rnd-1_family-88_LINE::L2 23	61
NotFur1_rnd-1_family-88_LINE::L2 22	7
NotFur1_rnd-1_family-88_LINE::L2 17	26
NotFur1_rnd-1_family-88_LINE::L2 13	3
NotFur1_rnd-1_family-88_LINE::L2 16	4
NotFur1_rnd-1_family-88_LINE::L2 7	3
NotFur1_rnd-1_family-88_LINE::L2 1	25
NotFur1_rnd-1_family-88_LINE::L2 8	1
NotFur1_rnd-1_family-88_LINE::L2 2	4
NotFur1_rnd-1_family-88_LINE::L2 12	2
NotFur1_rnd-1_family-88_LINE::L2 6	5
NotFur1_rnd-1_family-88_LINE::L2 5	13
NotFur1_rnd-1_family-88_LINE::L2 4	8
NotFur1_rnd-1_family-88_LINE::L2 3	4
NotFur1_rnd-1_family-88_LINE::L2 27	25
NotFur1_rnd-1_family-88_LINE::L2 25	27
NotFur1_rnd-1_family-88_LINE::L2 24	18
NotFur1_rnd-1_family-88_LINE::L2 19	1
NotFur1_rnd-1_family-88_LINE::L2 10	609
NotFur1_rnd-1_family-88_LINE::L2 9	21
NotFur1_rnd-1_family-88_LINE::L2 26	10
NotFur1_rnd-1_family-899_DNA::TcMar-Tc1 1	2983
NotFur1_rnd-1_family-899_DNA::TcMar-Tc1 7	4633
NotFur1_rnd-1_family-899_DNA::TcMar-Tc1 11	3452
NotFur1_rnd-1_family-899_DNA::TcMar-Tc1 22	2385
NotFur1_rnd-1_family-899_DNA::TcMar-Tc1 24	2475
NotFur1_rnd-1_family-899_DNA::TcMar-Tc1 19	2095
NotFur1_rnd-1_family-899_DNA::TcMar-Tc1 16	3656
NotFur1_rnd-1_family-899_DNA::TcMar-Tc1 13	3250
NotFur1_rnd-1_family-899_DNA::TcMar-Tc1 12	4217
NotFur1_rnd-1_family-899_DNA::TcMar-Tc1 8	4352
NotFur1_rnd-1_family-899_DNA::TcMar-Tc1 6	3541
NotFur1_rnd-1_family-899_DNA::TcMar-Tc1 5	3710
NotFur1_rnd-1_family-899_DNA::TcMar-Tc1 4	4266
NotFur1_rnd-1_family-899_DNA::TcMar-Tc1 3	3034
NotFur1_rnd-1_family-899_DNA::TcMar-Tc1 2	4607
NotFur1_rnd-1_family-899_DNA::TcMar-Tc1 23	1202
NotFur1_rnd-1_family-899_DNA::TcMar-Tc1 21	12283
NotFur1_rnd-1_family-899_DNA::TcMar-Tc1 17	3546
NotFur1_rnd-1_family-899_DNA::TcMar-Tc1 15	3261
NotFur1_rnd-1_family-899_DNA::TcMar-Tc1 14	3538
NotFur1_rnd-1_family-899_DNA::TcMar-Tc1 10	43744
NotFur1_rnd-1_family-899_DNA::TcMar-Tc1 20	2418
NotFur1_rnd-1_family-899_DNA::TcMar-Tc1 18	4267
NotFur1_rnd-1_family-899_DNA::TcMar-Tc1 9	1848
NotFur1_rnd-1_family-899_DNA::TcMar-Tc1 26	1116
NotFur1_rnd-1_family-899_DNA::TcMar-Tc1 27	461
NotFur1_rnd-1_family-899_DNA::TcMar-Tc1 25	1417
NotFur1_rnd-1_family-899_DNA::TcMar-Tc1 28	263
NotFur1_rnd-1_family-899_DNA::TcMar-Tc1 29	38
NotFur1_rnd-1_family-8_DNA::PIF-Harbinger 15	519
NotFur1_rnd-1_family-8_DNA::PIF-Harbinger 17	169
NotFur1_rnd-1_family-8_DNA::PIF-Harbinger 20	464
NotFur1_rnd-1_family-8_DNA::PIF-Harbinger 25	963
NotFur1_rnd-1_family-8_DNA::PIF-Harbinger 6	1393
NotFur1_rnd-1_family-8_DNA::PIF-Harbinger 4	906
NotFur1_rnd-1_family-8_DNA::PIF-Harbinger 8	1627
NotFur1_rnd-1_family-8_DNA::PIF-Harbinger 10	4677
NotFur1_rnd-1_family-8_DNA::PIF-Harbinger 13	1837
NotFur1_rnd-1_family-8_DNA::PIF-Harbinger 21	1234
NotFur1_rnd-1_family-8_DNA::PIF-Harbinger 12	871
NotFur1_rnd-1_family-8_DNA::PIF-Harbinger 3	264
NotFur1_rnd-1_family-8_DNA::PIF-Harbinger 11	1360
NotFur1_rnd-1_family-8_DNA::PIF-Harbinger 5	1999
NotFur1_rnd-1_family-8_DNA::PIF-Harbinger 14	566
NotFur1_rnd-1_family-8_DNA::PIF-Harbinger 7	1118
NotFur1_rnd-1_family-8_DNA::PIF-Harbinger 16	399
NotFur1_rnd-1_family-8_DNA::PIF-Harbinger 9	3545
NotFur1_rnd-1_family-8_DNA::PIF-Harbinger 18	712
NotFur1_rnd-1_family-8_DNA::PIF-Harbinger 19	488
NotFur1_rnd-1_family-8_DNA::PIF-Harbinger 23	895
NotFur1_rnd-1_family-8_DNA::PIF-Harbinger 2	2174
NotFur1_rnd-1_family-8_DNA::PIF-Harbinger 27	156
NotFur1_rnd-1_family-8_DNA::PIF-Harbinger 1	559
NotFur1_rnd-1_family-8_DNA::PIF-Harbinger 24	1374
NotFur1_rnd-1_family-8_DNA::PIF-Harbinger 22	404
NotFur1_rnd-1_family-8_DNA::PIF-Harbinger 26	246
NotFur1_rnd-1_family-8_DNA::PIF-Harbinger 29	26
NotFur1_rnd-1_family-8_DNA::PIF-Harbinger 28	27
NotFur1_rnd-1_family-8_DNA::PIF-Harbinger 30	1
NotFur1_rnd-1_family-902_DNA::TcMar-Tc1 25	22
NotFur1_rnd-1_family-902_DNA::TcMar-Tc1 24	35
NotFur1_rnd-1_family-902_DNA::TcMar-Tc1 23	130
NotFur1_rnd-1_family-902_DNA::TcMar-Tc1 22	106
NotFur1_rnd-1_family-902_DNA::TcMar-Tc1 21	153
NotFur1_rnd-1_family-902_DNA::TcMar-Tc1 20	230
NotFur1_rnd-1_family-902_DNA::TcMar-Tc1 19	122
NotFur1_rnd-1_family-902_DNA::TcMar-Tc1 18	76
NotFur1_rnd-1_family-902_DNA::TcMar-Tc1 17	117
NotFur1_rnd-1_family-902_DNA::TcMar-Tc1 15	809
NotFur1_rnd-1_family-902_DNA::TcMar-Tc1 14	100
NotFur1_rnd-1_family-902_DNA::TcMar-Tc1 13	131
NotFur1_rnd-1_family-902_DNA::TcMar-Tc1 12	65
NotFur1_rnd-1_family-902_DNA::TcMar-Tc1 11	434
NotFur1_rnd-1_family-902_DNA::TcMar-Tc1 10	2226
NotFur1_rnd-1_family-902_DNA::TcMar-Tc1 9	130
NotFur1_rnd-1_family-902_DNA::TcMar-Tc1 8	74
NotFur1_rnd-1_family-902_DNA::TcMar-Tc1 7	454
NotFur1_rnd-1_family-902_DNA::TcMar-Tc1 5	308
NotFur1_rnd-1_family-902_DNA::TcMar-Tc1 2	59
NotFur1_rnd-1_family-902_DNA::TcMar-Tc1 1	87
NotFur1_rnd-1_family-902_DNA::TcMar-Tc1 26	55
NotFur1_rnd-1_family-902_DNA::TcMar-Tc1 16	615
NotFur1_rnd-1_family-902_DNA::TcMar-Tc1 6	131
NotFur1_rnd-1_family-902_DNA::TcMar-Tc1 3	266
NotFur1_rnd-1_family-902_DNA::TcMar-Tc1 27	24
NotFur1_rnd-1_family-902_DNA::TcMar-Tc1 4	4868
NotFur1_rnd-1_family-902_DNA::TcMar-Tc1 28	3
NotFur1_rnd-1_family-904_DNA::hAT-hAT5 26	577
NotFur1_rnd-1_family-904_DNA::hAT-hAT5 23	3277
NotFur1_rnd-1_family-904_DNA::hAT-hAT5 19	2011
NotFur1_rnd-1_family-904_DNA::hAT-hAT5 18	1642
NotFur1_rnd-1_family-904_DNA::hAT-hAT5 17	1914
NotFur1_rnd-1_family-904_DNA::hAT-hAT5 16	1909
NotFur1_rnd-1_family-904_DNA::hAT-hAT5 15	1917
NotFur1_rnd-1_family-904_DNA::hAT-hAT5 14	1385
NotFur1_rnd-1_family-904_DNA::hAT-hAT5 13	1897
NotFur1_rnd-1_family-904_DNA::hAT-hAT5 10	22572
NotFur1_rnd-1_family-904_DNA::hAT-hAT5 21	3549
NotFur1_rnd-1_family-904_DNA::hAT-hAT5 22	2487
NotFur1_rnd-1_family-904_DNA::hAT-hAT5 4	2418
NotFur1_rnd-1_family-904_DNA::hAT-hAT5 3	1971
NotFur1_rnd-1_family-904_DNA::hAT-hAT5 1	3141
NotFur1_rnd-1_family-904_DNA::hAT-hAT5 5	2554
NotFur1_rnd-1_family-904_DNA::hAT-hAT5 7	1979
NotFur1_rnd-1_family-904_DNA::hAT-hAT5 9	5169
NotFur1_rnd-1_family-904_DNA::hAT-hAT5 8	2343
NotFur1_rnd-1_family-904_DNA::hAT-hAT5 20	1666
NotFur1_rnd-1_family-904_DNA::hAT-hAT5 6	1638
NotFur1_rnd-1_family-904_DNA::hAT-hAT5 24	1601
NotFur1_rnd-1_family-904_DNA::hAT-hAT5 25	884
NotFur1_rnd-1_family-904_DNA::hAT-hAT5 12	4941
NotFur1_rnd-1_family-904_DNA::hAT-hAT5 11	7766
NotFur1_rnd-1_family-904_DNA::hAT-hAT5 2	3523
NotFur1_rnd-1_family-904_DNA::hAT-hAT5 27	365
NotFur1_rnd-1_family-904_DNA::hAT-hAT5 28	37
NotFur1_rnd-1_family-904_DNA::hAT-hAT5 30	1
NotFur1_rnd-1_family-904_DNA::hAT-hAT5 29	1
NotFur1_rnd-1_family-912_LINE::L2 23	43
NotFur1_rnd-1_family-912_LINE::L2 24	71
NotFur1_rnd-1_family-912_LINE::L2 21	63
NotFur1_rnd-1_family-912_LINE::L2 15	54
NotFur1_rnd-1_family-912_LINE::L2 20	86
NotFur1_rnd-1_family-912_LINE::L2 16	102
NotFur1_rnd-1_family-912_LINE::L2 19	113
NotFur1_rnd-1_family-912_LINE::L2 11	83
NotFur1_rnd-1_family-912_LINE::L2 10	219
NotFur1_rnd-1_family-912_LINE::L2 14	57
NotFur1_rnd-1_family-912_LINE::L2 6	88
NotFur1_rnd-1_family-912_LINE::L2 5	279
NotFur1_rnd-1_family-912_LINE::L2 9	62
NotFur1_rnd-1_family-912_LINE::L2 1	60
NotFur1_rnd-1_family-912_LINE::L2 2	169
NotFur1_rnd-1_family-912_LINE::L2 18	60
NotFur1_rnd-1_family-912_LINE::L2 26	18
NotFur1_rnd-1_family-912_LINE::L2 12	97
NotFur1_rnd-1_family-912_LINE::L2 13	20
NotFur1_rnd-1_family-912_LINE::L2 17	24
NotFur1_rnd-1_family-912_LINE::L2 25	11
NotFur1_rnd-1_family-912_LINE::L2 27	32
NotFur1_rnd-1_family-912_LINE::L2 7	104
NotFur1_rnd-1_family-912_LINE::L2 8	48
NotFur1_rnd-1_family-912_LINE::L2 22	25
NotFur1_rnd-1_family-912_LINE::L2 3	49
NotFur1_rnd-1_family-912_LINE::L2 4	18
NotFur1_rnd-1_family-912_LINE::L2 29	4
NotFur1_rnd-1_family-914_DNA::TcMar-Tc1 25	317
NotFur1_rnd-1_family-914_DNA::TcMar-Tc1 23	283
NotFur1_rnd-1_family-914_DNA::TcMar-Tc1 21	530
NotFur1_rnd-1_family-914_DNA::TcMar-Tc1 19	986
NotFur1_rnd-1_family-914_DNA::TcMar-Tc1 18	1155
NotFur1_rnd-1_family-914_DNA::TcMar-Tc1 14	592
NotFur1_rnd-1_family-914_DNA::TcMar-Tc1 13	318
NotFur1_rnd-1_family-914_DNA::TcMar-Tc1 11	380
NotFur1_rnd-1_family-914_DNA::TcMar-Tc1 10	2471
NotFur1_rnd-1_family-914_DNA::TcMar-Tc1 26	171
NotFur1_rnd-1_family-914_DNA::TcMar-Tc1 24	155
NotFur1_rnd-1_family-914_DNA::TcMar-Tc1 22	372
NotFur1_rnd-1_family-914_DNA::TcMar-Tc1 17	739
NotFur1_rnd-1_family-914_DNA::TcMar-Tc1 16	1097
NotFur1_rnd-1_family-914_DNA::TcMar-Tc1 15	853
NotFur1_rnd-1_family-914_DNA::TcMar-Tc1 20	1374
NotFur1_rnd-1_family-914_DNA::TcMar-Tc1 9	608
NotFur1_rnd-1_family-914_DNA::TcMar-Tc1 6	248
NotFur1_rnd-1_family-914_DNA::TcMar-Tc1 12	393
NotFur1_rnd-1_family-914_DNA::TcMar-Tc1 7	218
NotFur1_rnd-1_family-914_DNA::TcMar-Tc1 1	247
NotFur1_rnd-1_family-914_DNA::TcMar-Tc1 8	281
NotFur1_rnd-1_family-914_DNA::TcMar-Tc1 2	387
NotFur1_rnd-1_family-914_DNA::TcMar-Tc1 4	437
NotFur1_rnd-1_family-914_DNA::TcMar-Tc1 3	317
NotFur1_rnd-1_family-914_DNA::TcMar-Tc1 5	382
NotFur1_rnd-1_family-914_DNA::TcMar-Tc1 27	115
NotFur1_rnd-1_family-914_DNA::TcMar-Tc1 28	27
NotFur1_rnd-1_family-920_LINE::L2 16	8
NotFur1_rnd-1_family-920_LINE::L2 18	8
NotFur1_rnd-1_family-920_LINE::L2 25	2
NotFur1_rnd-1_family-920_LINE::L2 23	2
NotFur1_rnd-1_family-920_LINE::L2 19	2
NotFur1_rnd-1_family-928_DNA::TcMar-Tc1 14	100
NotFur1_rnd-1_family-928_DNA::TcMar-Tc1 10	183
NotFur1_rnd-1_family-928_DNA::TcMar-Tc1 6	24
NotFur1_rnd-1_family-928_DNA::TcMar-Tc1 18	38
NotFur1_rnd-1_family-928_DNA::TcMar-Tc1 3	38
NotFur1_rnd-1_family-928_DNA::TcMar-Tc1 15	129
NotFur1_rnd-1_family-928_DNA::TcMar-Tc1 11	46
NotFur1_rnd-1_family-928_DNA::TcMar-Tc1 7	14
NotFur1_rnd-1_family-928_DNA::TcMar-Tc1 19	74
NotFur1_rnd-1_family-928_DNA::TcMar-Tc1 4	29
NotFur1_rnd-1_family-928_DNA::TcMar-Tc1 24	62
NotFur1_rnd-1_family-928_DNA::TcMar-Tc1 20	55
NotFur1_rnd-1_family-928_DNA::TcMar-Tc1 16	33
NotFur1_rnd-1_family-928_DNA::TcMar-Tc1 9	16
NotFur1_rnd-1_family-928_DNA::TcMar-Tc1 25	97
NotFur1_rnd-1_family-928_DNA::TcMar-Tc1 21	74
NotFur1_rnd-1_family-928_DNA::TcMar-Tc1 17	47
NotFur1_rnd-1_family-928_DNA::TcMar-Tc1 1	9
NotFur1_rnd-1_family-928_DNA::TcMar-Tc1 27	12
NotFur1_rnd-1_family-928_DNA::TcMar-Tc1 13	72
NotFur1_rnd-1_family-928_DNA::TcMar-Tc1 23	28
NotFur1_rnd-1_family-928_DNA::TcMar-Tc1 8	30
NotFur1_rnd-1_family-928_DNA::TcMar-Tc1 26	58
NotFur1_rnd-1_family-928_DNA::TcMar-Tc1 2	27
NotFur1_rnd-1_family-928_DNA::TcMar-Tc1 22	62
NotFur1_rnd-1_family-928_DNA::TcMar-Tc1 12	11
NotFur1_rnd-1_family-928_DNA::TcMar-Tc1 28	5
NotFur1_rnd-1_family-928_DNA::TcMar-Tc1 5	64
NotFur1_rnd-1_family-929_DNA::TcMar-Tc1 14	8
NotFur1_rnd-1_family-929_DNA::TcMar-Tc1 13	12
NotFur1_rnd-1_family-929_DNA::TcMar-Tc1 11	3
NotFur1_rnd-1_family-929_DNA::TcMar-Tc1 5	4
NotFur1_rnd-1_family-929_DNA::TcMar-Tc1 3	6
NotFur1_rnd-1_family-929_DNA::TcMar-Tc1 1	4
NotFur1_rnd-1_family-929_DNA::TcMar-Tc1 15	4
NotFur1_rnd-1_family-929_DNA::TcMar-Tc1 22	4
NotFur1_rnd-1_family-929_DNA::TcMar-Tc1 26	15
NotFur1_rnd-1_family-929_DNA::TcMar-Tc1 27	34
NotFur1_rnd-1_family-929_DNA::TcMar-Tc1 23	4
NotFur1_rnd-1_family-929_DNA::TcMar-Tc1 12	1
NotFur1_rnd-1_family-929_DNA::TcMar-Tc1 21	5
NotFur1_rnd-1_family-929_DNA::TcMar-Tc1 25	16
NotFur1_rnd-1_family-929_DNA::TcMar-Tc1 8	1
NotFur1_rnd-1_family-929_DNA::TcMar-Tc1 10	2
NotFur1_rnd-1_family-929_DNA::TcMar-Tc1 17	3
NotFur1_rnd-1_family-929_DNA::TcMar-Tc1 24	5
NotFur1_rnd-1_family-929_DNA::TcMar-Tc1 20	2
NotFur1_rnd-1_family-92_LINE::L2 14	1
NotFur1_rnd-1_family-92_LINE::L2 16	1
NotFur1_rnd-1_family-938_DNA::hAT 20	1472
NotFur1_rnd-1_family-938_DNA::hAT 19	1103
NotFur1_rnd-1_family-938_DNA::hAT 24	141
NotFur1_rnd-1_family-938_DNA::hAT 23	314
NotFur1_rnd-1_family-938_DNA::hAT 25	149
NotFur1_rnd-1_family-938_DNA::hAT 26	190
NotFur1_rnd-1_family-938_DNA::hAT 18	1450
NotFur1_rnd-1_family-938_DNA::hAT 21	979
NotFur1_rnd-1_family-938_DNA::hAT 1	537
NotFur1_rnd-1_family-938_DNA::hAT 2	646
NotFur1_rnd-1_family-938_DNA::hAT 3	253
NotFur1_rnd-1_family-938_DNA::hAT 4	595
NotFur1_rnd-1_family-938_DNA::hAT 5	488
NotFur1_rnd-1_family-938_DNA::hAT 6	269
NotFur1_rnd-1_family-938_DNA::hAT 14	957
NotFur1_rnd-1_family-938_DNA::hAT 11	9357
NotFur1_rnd-1_family-938_DNA::hAT 10	19913
NotFur1_rnd-1_family-938_DNA::hAT 7	182
NotFur1_rnd-1_family-938_DNA::hAT 9	4903
NotFur1_rnd-1_family-938_DNA::hAT 17	858
NotFur1_rnd-1_family-938_DNA::hAT 15	1383
NotFur1_rnd-1_family-938_DNA::hAT 13	1571
NotFur1_rnd-1_family-938_DNA::hAT 12	7286
NotFur1_rnd-1_family-938_DNA::hAT 22	839
NotFur1_rnd-1_family-938_DNA::hAT 8	1070
NotFur1_rnd-1_family-938_DNA::hAT 27	62
NotFur1_rnd-1_family-938_DNA::hAT 28	87
NotFur1_rnd-1_family-938_DNA::hAT 16	3477
NotFur1_rnd-1_family-942_DNA::hAT-Ac 14	21
NotFur1_rnd-1_family-942_DNA::hAT-Ac 5	101
NotFur1_rnd-1_family-942_DNA::hAT-Ac 4	12
NotFur1_rnd-1_family-942_DNA::hAT-Ac 2	14
NotFur1_rnd-1_family-942_DNA::hAT-Ac 1	19
NotFur1_rnd-1_family-942_DNA::hAT-Ac 13	24
NotFur1_rnd-1_family-942_DNA::hAT-Ac 3	6
NotFur1_rnd-1_family-942_DNA::hAT-Ac 7	26
NotFur1_rnd-1_family-942_DNA::hAT-Ac 12	92
NotFur1_rnd-1_family-942_DNA::hAT-Ac 11	58
NotFur1_rnd-1_family-942_DNA::hAT-Ac 9	102
NotFur1_rnd-1_family-942_DNA::hAT-Ac 8	115
NotFur1_rnd-1_family-942_DNA::hAT-Ac 6	19
NotFur1_rnd-1_family-942_DNA::hAT-Ac 10	44
NotFur1_rnd-1_family-942_DNA::hAT-Ac 15	18
NotFur1_rnd-1_family-942_DNA::hAT-Ac 19	3
NotFur1_rnd-1_family-942_DNA::hAT-Ac 18	1
NotFur1_rnd-1_family-942_DNA::hAT-Ac 16	3
NotFur1_rnd-1_family-942_DNA::hAT-Ac 24	35
NotFur1_rnd-1_family-942_DNA::hAT-Ac 23	34
NotFur1_rnd-1_family-942_DNA::hAT-Ac 21	3
NotFur1_rnd-1_family-942_DNA::hAT-Ac 20	31
NotFur1_rnd-1_family-942_DNA::hAT-Ac 17	4
NotFur1_rnd-1_family-942_DNA::hAT-Ac 27	18
NotFur1_rnd-1_family-942_DNA::hAT-Ac 26	14
NotFur1_rnd-1_family-942_DNA::hAT-Ac 25	16
NotFur1_rnd-1_family-942_DNA::hAT-Ac 22	4
NotFur1_rnd-1_family-944_DNA::TcMar-ISRm11 22	3
NotFur1_rnd-1_family-944_DNA::TcMar-ISRm11 8	10
NotFur1_rnd-1_family-944_DNA::TcMar-ISRm11 7	11
NotFur1_rnd-1_family-944_DNA::TcMar-ISRm11 6	3
NotFur1_rnd-1_family-944_DNA::TcMar-ISRm11 23	23
NotFur1_rnd-1_family-944_DNA::TcMar-ISRm11 9	69
NotFur1_rnd-1_family-944_DNA::TcMar-ISRm11 2	19
NotFur1_rnd-1_family-944_DNA::TcMar-ISRm11 1	19
NotFur1_rnd-1_family-944_DNA::TcMar-ISRm11 13	43
NotFur1_rnd-1_family-944_DNA::TcMar-ISRm11 16	62
NotFur1_rnd-1_family-944_DNA::TcMar-ISRm11 15	16
NotFur1_rnd-1_family-944_DNA::TcMar-ISRm11 14	38
NotFur1_rnd-1_family-944_DNA::TcMar-ISRm11 12	13
NotFur1_rnd-1_family-944_DNA::TcMar-ISRm11 11	8
NotFur1_rnd-1_family-944_DNA::TcMar-ISRm11 10	1245
NotFur1_rnd-1_family-944_DNA::TcMar-ISRm11 17	1
NotFur1_rnd-1_family-944_DNA::TcMar-ISRm11 5	24
NotFur1_rnd-1_family-944_DNA::TcMar-ISRm11 4	23
NotFur1_rnd-1_family-944_DNA::TcMar-ISRm11 3	1
NotFur1_rnd-1_family-944_DNA::TcMar-ISRm11 18	2
NotFur1_rnd-1_family-944_DNA::TcMar-ISRm11 21	12
NotFur1_rnd-1_family-944_DNA::TcMar-ISRm11 24	59
NotFur1_rnd-1_family-944_DNA::TcMar-ISRm11 26	11
NotFur1_rnd-1_family-944_DNA::TcMar-ISRm11 28	4
NotFur1_rnd-1_family-944_DNA::TcMar-ISRm11 27	18
NotFur1_rnd-1_family-944_DNA::TcMar-ISRm11 25	1
NotFur1_rnd-1_family-944_DNA::TcMar-ISRm11 19	2
NotFur1_rnd-1_family-956_LINE::L2 14	66
NotFur1_rnd-1_family-956_LINE::L2 11	91
NotFur1_rnd-1_family-956_LINE::L2 12	99
NotFur1_rnd-1_family-956_LINE::L2 10	1070
NotFur1_rnd-1_family-956_LINE::L2 13	82
NotFur1_rnd-1_family-956_LINE::L2 1	194
NotFur1_rnd-1_family-956_LINE::L2 3	149
NotFur1_rnd-1_family-956_LINE::L2 21	192
NotFur1_rnd-1_family-956_LINE::L2 9	252
NotFur1_rnd-1_family-956_LINE::L2 8	210
NotFur1_rnd-1_family-956_LINE::L2 4	122
NotFur1_rnd-1_family-956_LINE::L2 2	175
NotFur1_rnd-1_family-956_LINE::L2 24	56
NotFur1_rnd-1_family-956_LINE::L2 7	109
NotFur1_rnd-1_family-956_LINE::L2 23	56
NotFur1_rnd-1_family-956_LINE::L2 6	174
NotFur1_rnd-1_family-956_LINE::L2 25	63
NotFur1_rnd-1_family-956_LINE::L2 18	150
NotFur1_rnd-1_family-956_LINE::L2 17	96
NotFur1_rnd-1_family-956_LINE::L2 19	79
NotFur1_rnd-1_family-956_LINE::L2 22	136
NotFur1_rnd-1_family-956_LINE::L2 20	136
NotFur1_rnd-1_family-956_LINE::L2 16	82
NotFur1_rnd-1_family-956_LINE::L2 15	250
NotFur1_rnd-1_family-956_LINE::L2 27	10
NotFur1_rnd-1_family-956_LINE::L2 5	276
NotFur1_rnd-1_family-956_LINE::L2 26	19
NotFur1_rnd-1_family-956_LINE::L2 28	9
NotFur1_rnd-1_family-960_DNA::hAT 21	505
NotFur1_rnd-1_family-960_DNA::hAT 14	1710
NotFur1_rnd-1_family-960_DNA::hAT 12	685
NotFur1_rnd-1_family-960_DNA::hAT 10	2813
NotFur1_rnd-1_family-960_DNA::hAT 9	350
NotFur1_rnd-1_family-960_DNA::hAT 8	468
NotFur1_rnd-1_family-960_DNA::hAT 7	676
NotFur1_rnd-1_family-960_DNA::hAT 4	477
NotFur1_rnd-1_family-960_DNA::hAT 23	261
NotFur1_rnd-1_family-960_DNA::hAT 16	2671
NotFur1_rnd-1_family-960_DNA::hAT 11	559
NotFur1_rnd-1_family-960_DNA::hAT 6	349
NotFur1_rnd-1_family-960_DNA::hAT 27	129
NotFur1_rnd-1_family-960_DNA::hAT 20	780
NotFur1_rnd-1_family-960_DNA::hAT 18	1501
NotFur1_rnd-1_family-960_DNA::hAT 15	1491
NotFur1_rnd-1_family-960_DNA::hAT 13	1519
NotFur1_rnd-1_family-960_DNA::hAT 2	1149
NotFur1_rnd-1_family-960_DNA::hAT 24	272
NotFur1_rnd-1_family-960_DNA::hAT 25	232
NotFur1_rnd-1_family-960_DNA::hAT 19	1015
NotFur1_rnd-1_family-960_DNA::hAT 17	1558
NotFur1_rnd-1_family-960_DNA::hAT 1	995
NotFur1_rnd-1_family-960_DNA::hAT 26	295
NotFur1_rnd-1_family-960_DNA::hAT 3	701
NotFur1_rnd-1_family-960_DNA::hAT 28	106
NotFur1_rnd-1_family-960_DNA::hAT 22	445
NotFur1_rnd-1_family-960_DNA::hAT 5	731
NotFur1_rnd-1_family-960_DNA::hAT 29	1
NotFur1_rnd-1_family-962_SINE::tRNA 24	175
NotFur1_rnd-1_family-962_SINE::tRNA 23	279
NotFur1_rnd-1_family-962_SINE::tRNA 25	104
NotFur1_rnd-1_family-962_SINE::tRNA 26	59
NotFur1_rnd-1_family-962_SINE::tRNA 17	175
NotFur1_rnd-1_family-962_SINE::tRNA 16	28027
NotFur1_rnd-1_family-962_SINE::tRNA 22	124
NotFur1_rnd-1_family-962_SINE::tRNA 21	27636
NotFur1_rnd-1_family-962_SINE::tRNA 7	1693
NotFur1_rnd-1_family-962_SINE::tRNA 14	20203
NotFur1_rnd-1_family-962_SINE::tRNA 12	765
NotFur1_rnd-1_family-962_SINE::tRNA 3	904
NotFur1_rnd-1_family-962_SINE::tRNA 2	691
NotFur1_rnd-1_family-962_SINE::tRNA 1	831
NotFur1_rnd-1_family-962_SINE::tRNA 5	1279
NotFur1_rnd-1_family-962_SINE::tRNA 4	638
NotFur1_rnd-1_family-962_SINE::tRNA 20	262
NotFur1_rnd-1_family-962_SINE::tRNA 18	321
NotFur1_rnd-1_family-962_SINE::tRNA 9	2489
NotFur1_rnd-1_family-962_SINE::tRNA 8	4237
NotFur1_rnd-1_family-962_SINE::tRNA 6	674
NotFur1_rnd-1_family-962_SINE::tRNA 11	708
NotFur1_rnd-1_family-962_SINE::tRNA 10	276260
NotFur1_rnd-1_family-962_SINE::tRNA 13	3829
NotFur1_rnd-1_family-962_SINE::tRNA 15	3755
NotFur1_rnd-1_family-962_SINE::tRNA 27	23
NotFur1_rnd-1_family-962_SINE::tRNA 19	469
NotFur1_rnd-1_family-962_SINE::tRNA 28	24
NotFur1_rnd-1_family-962_SINE::tRNA 30	1
NotFur1_rnd-1_family-962_SINE::tRNA 29	1
NotFur1_rnd-1_family-965_DNA::hAT-Ac 1	123
NotFur1_rnd-1_family-965_DNA::hAT-Ac 2	154
NotFur1_rnd-1_family-965_DNA::hAT-Ac 3	101
NotFur1_rnd-1_family-965_DNA::hAT-Ac 4	122
NotFur1_rnd-1_family-965_DNA::hAT-Ac 5	62
NotFur1_rnd-1_family-965_DNA::hAT-Ac 7	39
NotFur1_rnd-1_family-965_DNA::hAT-Ac 6	18
NotFur1_rnd-1_family-965_DNA::hAT-Ac 10	1122
NotFur1_rnd-1_family-965_DNA::hAT-Ac 9	18
NotFur1_rnd-1_family-965_DNA::hAT-Ac 25	107
NotFur1_rnd-1_family-965_DNA::hAT-Ac 17	374
NotFur1_rnd-1_family-965_DNA::hAT-Ac 21	367
NotFur1_rnd-1_family-965_DNA::hAT-Ac 12	38
NotFur1_rnd-1_family-965_DNA::hAT-Ac 26	258
NotFur1_rnd-1_family-965_DNA::hAT-Ac 24	175
NotFur1_rnd-1_family-965_DNA::hAT-Ac 23	197
NotFur1_rnd-1_family-965_DNA::hAT-Ac 19	364
NotFur1_rnd-1_family-965_DNA::hAT-Ac 16	637
NotFur1_rnd-1_family-965_DNA::hAT-Ac 13	172
NotFur1_rnd-1_family-965_DNA::hAT-Ac 8	43
NotFur1_rnd-1_family-965_DNA::hAT-Ac 11	551
NotFur1_rnd-1_family-965_DNA::hAT-Ac 18	424
NotFur1_rnd-1_family-965_DNA::hAT-Ac 15	276
NotFur1_rnd-1_family-965_DNA::hAT-Ac 14	193
NotFur1_rnd-1_family-965_DNA::hAT-Ac 20	353
NotFur1_rnd-1_family-965_DNA::hAT-Ac 27	144
NotFur1_rnd-1_family-965_DNA::hAT-Ac 22	295
NotFur1_rnd-1_family-967_DNA::TcMar-Tc1 16	88
NotFur1_rnd-1_family-967_DNA::TcMar-Tc1 19	89
NotFur1_rnd-1_family-967_DNA::TcMar-Tc1 21	102
NotFur1_rnd-1_family-967_DNA::TcMar-Tc1 20	69
NotFur1_rnd-1_family-967_DNA::TcMar-Tc1 22	88
NotFur1_rnd-1_family-967_DNA::TcMar-Tc1 23	47
NotFur1_rnd-1_family-967_DNA::TcMar-Tc1 18	122
NotFur1_rnd-1_family-967_DNA::TcMar-Tc1 17	70
NotFur1_rnd-1_family-967_DNA::TcMar-Tc1 15	126
NotFur1_rnd-1_family-967_DNA::TcMar-Tc1 13	73
NotFur1_rnd-1_family-967_DNA::TcMar-Tc1 24	67
NotFur1_rnd-1_family-967_DNA::TcMar-Tc1 25	95
NotFur1_rnd-1_family-967_DNA::TcMar-Tc1 26	61
NotFur1_rnd-1_family-967_DNA::TcMar-Tc1 27	15
NotFur1_rnd-1_family-967_DNA::TcMar-Tc1 12	11
NotFur1_rnd-1_family-967_DNA::TcMar-Tc1 8	28
NotFur1_rnd-1_family-967_DNA::TcMar-Tc1 6	22
NotFur1_rnd-1_family-967_DNA::TcMar-Tc1 10	152
NotFur1_rnd-1_family-967_DNA::TcMar-Tc1 5	64
NotFur1_rnd-1_family-967_DNA::TcMar-Tc1 2	8
NotFur1_rnd-1_family-967_DNA::TcMar-Tc1 14	45
NotFur1_rnd-1_family-967_DNA::TcMar-Tc1 3	16
NotFur1_rnd-1_family-967_DNA::TcMar-Tc1 7	10
NotFur1_rnd-1_family-967_DNA::TcMar-Tc1 4	20
NotFur1_rnd-1_family-967_DNA::TcMar-Tc1 11	29
NotFur1_rnd-1_family-967_DNA::TcMar-Tc1 9	7
NotFur1_rnd-1_family-967_DNA::TcMar-Tc1 28	5
NotFur1_rnd-1_family-967_DNA::TcMar-Tc1 1	6
NotFur1_rnd-1_family-968_LINE::Dong-R4 27	1604
NotFur1_rnd-1_family-968_LINE::Dong-R4 26	648
NotFur1_rnd-1_family-968_LINE::Dong-R4 25	542
NotFur1_rnd-1_family-968_LINE::Dong-R4 23	2385
NotFur1_rnd-1_family-968_LINE::Dong-R4 22	1384
NotFur1_rnd-1_family-968_LINE::Dong-R4 21	1321
NotFur1_rnd-1_family-968_LINE::Dong-R4 20	2759
NotFur1_rnd-1_family-968_LINE::Dong-R4 19	2223
NotFur1_rnd-1_family-968_LINE::Dong-R4 18	1011
NotFur1_rnd-1_family-968_LINE::Dong-R4 17	5108
NotFur1_rnd-1_family-968_LINE::Dong-R4 16	804
NotFur1_rnd-1_family-968_LINE::Dong-R4 15	1474
NotFur1_rnd-1_family-968_LINE::Dong-R4 14	970
NotFur1_rnd-1_family-968_LINE::Dong-R4 13	2414
NotFur1_rnd-1_family-968_LINE::Dong-R4 12	1727
NotFur1_rnd-1_family-968_LINE::Dong-R4 11	1626
NotFur1_rnd-1_family-968_LINE::Dong-R4 10	23552
NotFur1_rnd-1_family-968_LINE::Dong-R4 9	2051
NotFur1_rnd-1_family-968_LINE::Dong-R4 8	1209
NotFur1_rnd-1_family-968_LINE::Dong-R4 5	2482
NotFur1_rnd-1_family-968_LINE::Dong-R4 1	2913
NotFur1_rnd-1_family-968_LINE::Dong-R4 24	2430
NotFur1_rnd-1_family-968_LINE::Dong-R4 7	2099
NotFur1_rnd-1_family-968_LINE::Dong-R4 4	4974
NotFur1_rnd-1_family-968_LINE::Dong-R4 3	2898
NotFur1_rnd-1_family-968_LINE::Dong-R4 28	66
NotFur1_rnd-1_family-968_LINE::Dong-R4 2	6105
NotFur1_rnd-1_family-968_LINE::Dong-R4 6	2169
NotFur1_rnd-1_family-968_LINE::Dong-R4 29	17
NotFur1_rnd-1_family-968_LINE::Dong-R4 30	1
NotFur1_rnd-1_family-986_DNA::hAT-Ac 12	432
NotFur1_rnd-1_family-986_DNA::hAT-Ac 10	7282
NotFur1_rnd-1_family-986_DNA::hAT-Ac 27	20
NotFur1_rnd-1_family-986_DNA::hAT-Ac 25	171
NotFur1_rnd-1_family-986_DNA::hAT-Ac 23	776
NotFur1_rnd-1_family-986_DNA::hAT-Ac 17	718
NotFur1_rnd-1_family-986_DNA::hAT-Ac 14	266
NotFur1_rnd-1_family-986_DNA::hAT-Ac 8	549
NotFur1_rnd-1_family-986_DNA::hAT-Ac 7	1131
NotFur1_rnd-1_family-986_DNA::hAT-Ac 6	544
NotFur1_rnd-1_family-986_DNA::hAT-Ac 5	949
NotFur1_rnd-1_family-986_DNA::hAT-Ac 4	1276
NotFur1_rnd-1_family-986_DNA::hAT-Ac 3	868
NotFur1_rnd-1_family-986_DNA::hAT-Ac 1	1043
NotFur1_rnd-1_family-986_DNA::hAT-Ac 11	494
NotFur1_rnd-1_family-986_DNA::hAT-Ac 9	746
NotFur1_rnd-1_family-986_DNA::hAT-Ac 2	1152
NotFur1_rnd-1_family-986_DNA::hAT-Ac 13	501
NotFur1_rnd-1_family-986_DNA::hAT-Ac 16	755
NotFur1_rnd-1_family-986_DNA::hAT-Ac 15	311
NotFur1_rnd-1_family-986_DNA::hAT-Ac 19	143
NotFur1_rnd-1_family-986_DNA::hAT-Ac 24	190
NotFur1_rnd-1_family-986_DNA::hAT-Ac 26	32
NotFur1_rnd-1_family-986_DNA::hAT-Ac 22	409
NotFur1_rnd-1_family-986_DNA::hAT-Ac 28	7
NotFur1_rnd-1_family-986_DNA::hAT-Ac 20	182
NotFur1_rnd-1_family-986_DNA::hAT-Ac 21	319
NotFur1_rnd-1_family-986_DNA::hAT-Ac 18	496
NotFur1_rnd-1_family-986_DNA::hAT-Ac 29	1
NotFur1_rnd-1_family-993_LINE::L2 25	3
NotFur1_rnd-1_family-993_LINE::L2 15	12
NotFur1_rnd-1_family-993_LINE::L2 10	3
NotFur1_rnd-1_family-998_DNA::hAT-Ac 9	297
NotFur1_rnd-1_family-998_DNA::hAT-Ac 10	879
NotFur1_rnd-1_family-998_DNA::hAT-Ac 11	338
NotFur1_rnd-1_family-998_DNA::hAT-Ac 12	16
NotFur1_rnd-1_family-998_DNA::hAT-Ac 20	9
NotFur1_rnd-1_family-998_DNA::hAT-Ac 22	5
NotFur1_rnd-1_family-998_DNA::hAT-Ac 19	24
NotFur1_rnd-1_family-998_DNA::hAT-Ac 24	4
NotFur1_rnd-1_family-998_DNA::hAT-Ac 8	41
NotFur1_rnd-1_family-998_DNA::hAT-Ac 21	10
NotFur1_rnd-1_family-998_DNA::hAT-Ac 18	12
NotFur1_rnd-1_family-998_DNA::hAT-Ac 23	10
NotFur1_rnd-1_family-998_DNA::hAT-Ac 13	10
NotFur1_rnd-1_family-998_DNA::hAT-Ac 14	8
NotFur1_rnd-1_family-998_DNA::hAT-Ac 15	14
NotFur1_rnd-1_family-998_DNA::hAT-Ac 16	4
NotFur1_rnd-1_family-998_DNA::hAT-Ac 7	2
NotFur1_rnd-1_family-998_DNA::hAT-Ac 17	1
NotFur1_rnd-2_family-27_LINE::L2 24	866
NotFur1_rnd-2_family-27_LINE::L2 7	403
NotFur1_rnd-2_family-27_LINE::L2 6	432
NotFur1_rnd-2_family-27_LINE::L2 25	376
NotFur1_rnd-2_family-27_LINE::L2 13	428
NotFur1_rnd-2_family-27_LINE::L2 12	891
NotFur1_rnd-2_family-27_LINE::L2 10	6617
NotFur1_rnd-2_family-27_LINE::L2 9	732
NotFur1_rnd-2_family-27_LINE::L2 23	569
NotFur1_rnd-2_family-27_LINE::L2 11	740
NotFur1_rnd-2_family-27_LINE::L2 16	586
NotFur1_rnd-2_family-27_LINE::L2 15	3335
NotFur1_rnd-2_family-27_LINE::L2 22	836
NotFur1_rnd-2_family-27_LINE::L2 14	1440
NotFur1_rnd-2_family-27_LINE::L2 17	1312
NotFur1_rnd-2_family-27_LINE::L2 21	337
NotFur1_rnd-2_family-27_LINE::L2 20	125
NotFur1_rnd-2_family-27_LINE::L2 18	567
NotFur1_rnd-2_family-27_LINE::L2 8	1610
NotFur1_rnd-2_family-27_LINE::L2 19	183
NotFur1_rnd-2_family-27_LINE::L2 28	10
NotFur1_rnd-2_family-27_LINE::L2 26	250
NotFur1_rnd-2_family-27_LINE::L2 27	115
NotFur1_rnd-2_family-27_LINE::L2 4	339
NotFur1_rnd-2_family-27_LINE::L2 2	1181
NotFur1_rnd-2_family-27_LINE::L2 1	659
NotFur1_rnd-2_family-27_LINE::L2 3	1616
NotFur1_rnd-2_family-27_LINE::L2 5	3399
NotFur1_rnd-2_family-27_LINE::L2 29	2
NotFur1_rnd-2_family-43_LINE::L2 11	578
NotFur1_rnd-2_family-43_LINE::L2 12	421
NotFur1_rnd-2_family-43_LINE::L2 24	1014
NotFur1_rnd-2_family-43_LINE::L2 22	833
NotFur1_rnd-2_family-43_LINE::L2 21	1412
NotFur1_rnd-2_family-43_LINE::L2 23	953
NotFur1_rnd-2_family-43_LINE::L2 25	616
NotFur1_rnd-2_family-43_LINE::L2 10	1694
NotFur1_rnd-2_family-43_LINE::L2 20	964
NotFur1_rnd-2_family-43_LINE::L2 27	95
NotFur1_rnd-2_family-43_LINE::L2 26	224
NotFur1_rnd-2_family-43_LINE::L2 28	23
NotFur1_rnd-2_family-43_LINE::L2 9	490
NotFur1_rnd-2_family-43_LINE::L2 19	747
NotFur1_rnd-2_family-43_LINE::L2 7	810
NotFur1_rnd-2_family-43_LINE::L2 8	582
NotFur1_rnd-2_family-43_LINE::L2 18	1262
NotFur1_rnd-2_family-43_LINE::L2 17	1404
NotFur1_rnd-2_family-43_LINE::L2 6	1120
NotFur1_rnd-2_family-43_LINE::L2 16	2107
NotFur1_rnd-2_family-43_LINE::L2 2	1428
NotFur1_rnd-2_family-43_LINE::L2 4	2553
NotFur1_rnd-2_family-43_LINE::L2 5	814
NotFur1_rnd-2_family-43_LINE::L2 13	554
NotFur1_rnd-2_family-43_LINE::L2 3	798
NotFur1_rnd-2_family-43_LINE::L2 1	1275
NotFur1_rnd-2_family-43_LINE::L2 15	900
NotFur1_rnd-2_family-43_LINE::L2 14	374
NotFur1_rnd-2_family-43_LINE::L2 29	4
NotFur1_rnd-2_family-86_LTR::Ngaro 17	189
NotFur1_rnd-2_family-86_LTR::Ngaro 16	249
NotFur1_rnd-2_family-86_LTR::Ngaro 15	244
NotFur1_rnd-2_family-86_LTR::Ngaro 14	307
NotFur1_rnd-2_family-86_LTR::Ngaro 13	180
NotFur1_rnd-2_family-86_LTR::Ngaro 11	86
NotFur1_rnd-2_family-86_LTR::Ngaro 10	900
NotFur1_rnd-2_family-86_LTR::Ngaro 9	373
NotFur1_rnd-2_family-86_LTR::Ngaro 20	594
NotFur1_rnd-2_family-86_LTR::Ngaro 19	603
NotFur1_rnd-2_family-86_LTR::Ngaro 18	354
NotFur1_rnd-2_family-86_LTR::Ngaro 8	226
NotFur1_rnd-2_family-86_LTR::Ngaro 21	896
NotFur1_rnd-2_family-86_LTR::Ngaro 23	641
NotFur1_rnd-2_family-86_LTR::Ngaro 22	469
NotFur1_rnd-2_family-86_LTR::Ngaro 24	875
NotFur1_rnd-2_family-86_LTR::Ngaro 12	190
NotFur1_rnd-2_family-86_LTR::Ngaro 26	2409
NotFur1_rnd-2_family-86_LTR::Ngaro 25	1340
NotFur1_rnd-2_family-86_LTR::Ngaro 2	156
NotFur1_rnd-2_family-86_LTR::Ngaro 1	55
NotFur1_rnd-2_family-86_LTR::Ngaro 3	252
NotFur1_rnd-2_family-86_LTR::Ngaro 4	519
NotFur1_rnd-2_family-86_LTR::Ngaro 5	442
NotFur1_rnd-2_family-86_LTR::Ngaro 6	716
NotFur1_rnd-2_family-86_LTR::Ngaro 27	460
NotFur1_rnd-2_family-86_LTR::Ngaro 29	13
NotFur1_rnd-2_family-86_LTR::Ngaro 28	697
NotFur1_rnd-2_family-86_LTR::Ngaro 7	140
NotFur1_rnd-2_family-86_LTR::Ngaro 30	4
NotFur1_rnd-2_family-99_LINE::Penelope 18	339
NotFur1_rnd-2_family-99_LINE::Penelope 12	544
NotFur1_rnd-2_family-99_LINE::Penelope 5	373
NotFur1_rnd-2_family-99_LINE::Penelope 3	303
NotFur1_rnd-2_family-99_LINE::Penelope 1	301
NotFur1_rnd-2_family-99_LINE::Penelope 24	597
NotFur1_rnd-2_family-99_LINE::Penelope 11	1010
NotFur1_rnd-2_family-99_LINE::Penelope 9	1040
NotFur1_rnd-2_family-99_LINE::Penelope 7	858
NotFur1_rnd-2_family-99_LINE::Penelope 6	623
NotFur1_rnd-2_family-99_LINE::Penelope 4	189
NotFur1_rnd-2_family-99_LINE::Penelope 2	413
NotFur1_rnd-2_family-99_LINE::Penelope 26	191
NotFur1_rnd-2_family-99_LINE::Penelope 20	339
NotFur1_rnd-2_family-99_LINE::Penelope 13	434
NotFur1_rnd-2_family-99_LINE::Penelope 8	1053
NotFur1_rnd-2_family-99_LINE::Penelope 27	104
NotFur1_rnd-2_family-99_LINE::Penelope 23	191
NotFur1_rnd-2_family-99_LINE::Penelope 16	492
NotFur1_rnd-2_family-99_LINE::Penelope 14	450
NotFur1_rnd-2_family-99_LINE::Penelope 10	1558
NotFur1_rnd-2_family-99_LINE::Penelope 22	202
NotFur1_rnd-2_family-99_LINE::Penelope 15	329
NotFur1_rnd-2_family-99_LINE::Penelope 25	218
NotFur1_rnd-2_family-99_LINE::Penelope 21	182
NotFur1_rnd-2_family-99_LINE::Penelope 17	295
NotFur1_rnd-2_family-99_LINE::Penelope 19	392
NotFur1_rnd-2_family-99_LINE::Penelope 29	4
NotFur1_rnd-2_family-99_LINE::Penelope 28	12
NotFur1_rnd-3_family-105_LINE::L2 7	2
NotFur1_rnd-3_family-105_LINE::L2 9	11
NotFur1_rnd-3_family-105_LINE::L2 10	13
NotFur1_rnd-3_family-105_LINE::L2 11	21
NotFur1_rnd-3_family-105_LINE::L2 8	3
NotFur1_rnd-3_family-105_LINE::L2 12	4
NotFur1_rnd-3_family-105_LINE::L2 14	3
NotFur1_rnd-3_family-118_DNA::hAT 5	1
NotFur1_rnd-3_family-118_DNA::hAT 21	2
NotFur1_rnd-3_family-124_DNA::hAT-Charlie 21	1954
NotFur1_rnd-3_family-124_DNA::hAT-Charlie 6	8264
NotFur1_rnd-3_family-124_DNA::hAT-Charlie 5	4503
NotFur1_rnd-3_family-124_DNA::hAT-Charlie 4	2251
NotFur1_rnd-3_family-124_DNA::hAT-Charlie 3	2089
NotFur1_rnd-3_family-124_DNA::hAT-Charlie 2	1132
NotFur1_rnd-3_family-124_DNA::hAT-Charlie 1	641
NotFur1_rnd-3_family-124_DNA::hAT-Charlie 14	9032
NotFur1_rnd-3_family-124_DNA::hAT-Charlie 15	5832
NotFur1_rnd-3_family-124_DNA::hAT-Charlie 13	15329
NotFur1_rnd-3_family-124_DNA::hAT-Charlie 12	43907
NotFur1_rnd-3_family-124_DNA::hAT-Charlie 11	32335
NotFur1_rnd-3_family-124_DNA::hAT-Charlie 10	422603
NotFur1_rnd-3_family-124_DNA::hAT-Charlie 7	12891
NotFur1_rnd-3_family-124_DNA::hAT-Charlie 27	734
NotFur1_rnd-3_family-124_DNA::hAT-Charlie 26	5587
NotFur1_rnd-3_family-124_DNA::hAT-Charlie 25	2093
NotFur1_rnd-3_family-124_DNA::hAT-Charlie 24	3049
NotFur1_rnd-3_family-124_DNA::hAT-Charlie 23	4672
NotFur1_rnd-3_family-124_DNA::hAT-Charlie 20	3187
NotFur1_rnd-3_family-124_DNA::hAT-Charlie 19	11106
NotFur1_rnd-3_family-124_DNA::hAT-Charlie 18	6996
NotFur1_rnd-3_family-124_DNA::hAT-Charlie 22	1689
NotFur1_rnd-3_family-124_DNA::hAT-Charlie 17	41951
NotFur1_rnd-3_family-124_DNA::hAT-Charlie 16	5828
NotFur1_rnd-3_family-124_DNA::hAT-Charlie 9	22918
NotFur1_rnd-3_family-124_DNA::hAT-Charlie 8	46511
NotFur1_rnd-3_family-124_DNA::hAT-Charlie 29	43
NotFur1_rnd-3_family-124_DNA::hAT-Charlie 28	376
NotFur1_rnd-3_family-124_DNA::hAT-Charlie 30	6
NotFur1_rnd-3_family-136_SINE::tRNA-V 18	1811
NotFur1_rnd-3_family-136_SINE::tRNA-V 19	1009
NotFur1_rnd-3_family-136_SINE::tRNA-V 20	1697
NotFur1_rnd-3_family-136_SINE::tRNA-V 21	1112
NotFur1_rnd-3_family-136_SINE::tRNA-V 23	2992
NotFur1_rnd-3_family-136_SINE::tRNA-V 12	4129
NotFur1_rnd-3_family-136_SINE::tRNA-V 14	2477
NotFur1_rnd-3_family-136_SINE::tRNA-V 9	1863
NotFur1_rnd-3_family-136_SINE::tRNA-V 11	3537
NotFur1_rnd-3_family-136_SINE::tRNA-V 2	4600
NotFur1_rnd-3_family-136_SINE::tRNA-V 8	10910
NotFur1_rnd-3_family-136_SINE::tRNA-V 10	47637
NotFur1_rnd-3_family-136_SINE::tRNA-V 1	4674
NotFur1_rnd-3_family-136_SINE::tRNA-V 4	5228
NotFur1_rnd-3_family-136_SINE::tRNA-V 22	1192
NotFur1_rnd-3_family-136_SINE::tRNA-V 5	3552
NotFur1_rnd-3_family-136_SINE::tRNA-V 3	3344
NotFur1_rnd-3_family-136_SINE::tRNA-V 24	2795
NotFur1_rnd-3_family-136_SINE::tRNA-V 7	1828
NotFur1_rnd-3_family-136_SINE::tRNA-V 6	3164
NotFur1_rnd-3_family-136_SINE::tRNA-V 13	1928
NotFur1_rnd-3_family-136_SINE::tRNA-V 16	2909
NotFur1_rnd-3_family-136_SINE::tRNA-V 17	1909
NotFur1_rnd-3_family-136_SINE::tRNA-V 15	2994
NotFur1_rnd-3_family-136_SINE::tRNA-V 25	2348
NotFur1_rnd-3_family-136_SINE::tRNA-V 27	630
NotFur1_rnd-3_family-136_SINE::tRNA-V 26	931
NotFur1_rnd-3_family-136_SINE::tRNA-V 29	69
NotFur1_rnd-3_family-136_SINE::tRNA-V 28	89
NotFur1_rnd-3_family-137_DNA::PIF-Harbinger 23	12453
NotFur1_rnd-3_family-137_DNA::PIF-Harbinger 27	2520
NotFur1_rnd-3_family-137_DNA::PIF-Harbinger 25	10022
NotFur1_rnd-3_family-137_DNA::PIF-Harbinger 24	20409
NotFur1_rnd-3_family-137_DNA::PIF-Harbinger 22	12040
NotFur1_rnd-3_family-137_DNA::PIF-Harbinger 21	9307
NotFur1_rnd-3_family-137_DNA::PIF-Harbinger 15	8330
NotFur1_rnd-3_family-137_DNA::PIF-Harbinger 13	10970
NotFur1_rnd-3_family-137_DNA::PIF-Harbinger 12	18960
NotFur1_rnd-3_family-137_DNA::PIF-Harbinger 11	35828
NotFur1_rnd-3_family-137_DNA::PIF-Harbinger 10	93095
NotFur1_rnd-3_family-137_DNA::PIF-Harbinger 14	13013
NotFur1_rnd-3_family-137_DNA::PIF-Harbinger 17	10464
NotFur1_rnd-3_family-137_DNA::PIF-Harbinger 19	11944
NotFur1_rnd-3_family-137_DNA::PIF-Harbinger 8	27811
NotFur1_rnd-3_family-137_DNA::PIF-Harbinger 6	38353
NotFur1_rnd-3_family-137_DNA::PIF-Harbinger 9	37735
NotFur1_rnd-3_family-137_DNA::PIF-Harbinger 7	24562
NotFur1_rnd-3_family-137_DNA::PIF-Harbinger 26	5663
NotFur1_rnd-3_family-137_DNA::PIF-Harbinger 1	68417
NotFur1_rnd-3_family-137_DNA::PIF-Harbinger 16	11909
NotFur1_rnd-3_family-137_DNA::PIF-Harbinger 3	43783
NotFur1_rnd-3_family-137_DNA::PIF-Harbinger 5	33734
NotFur1_rnd-3_family-137_DNA::PIF-Harbinger 20	8338
NotFur1_rnd-3_family-137_DNA::PIF-Harbinger 32	4
NotFur1_rnd-3_family-137_DNA::PIF-Harbinger 2	64842
NotFur1_rnd-3_family-137_DNA::PIF-Harbinger 18	10214
NotFur1_rnd-3_family-137_DNA::PIF-Harbinger 4	54723
NotFur1_rnd-3_family-137_DNA::PIF-Harbinger 28	307
NotFur1_rnd-3_family-137_DNA::PIF-Harbinger 29	82
NotFur1_rnd-3_family-137_DNA::PIF-Harbinger 30	23
NotFur1_rnd-3_family-137_DNA::PIF-Harbinger 31	5
NotFur1_rnd-3_family-137_DNA::PIF-Harbinger 34	2
NotFur1_rnd-3_family-181_LINE::RTE-BovB 21	404998
NotFur1_rnd-3_family-181_LINE::RTE-BovB 20	14904
NotFur1_rnd-3_family-181_LINE::RTE-BovB 19	34782
NotFur1_rnd-3_family-181_LINE::RTE-BovB 18	14132
NotFur1_rnd-3_family-181_LINE::RTE-BovB 17	37226
NotFur1_rnd-3_family-181_LINE::RTE-BovB 12	72820
NotFur1_rnd-3_family-181_LINE::RTE-BovB 11	22150
NotFur1_rnd-3_family-181_LINE::RTE-BovB 10	914453
NotFur1_rnd-3_family-181_LINE::RTE-BovB 23	11741
NotFur1_rnd-3_family-181_LINE::RTE-BovB 22	314584
NotFur1_rnd-3_family-181_LINE::RTE-BovB 14	22654
NotFur1_rnd-3_family-181_LINE::RTE-BovB 13	27017
NotFur1_rnd-3_family-181_LINE::RTE-BovB 24	11307
NotFur1_rnd-3_family-181_LINE::RTE-BovB 25	6236
NotFur1_rnd-3_family-181_LINE::RTE-BovB 6	14782
NotFur1_rnd-3_family-181_LINE::RTE-BovB 5	19375
NotFur1_rnd-3_family-181_LINE::RTE-BovB 4	39321
NotFur1_rnd-3_family-181_LINE::RTE-BovB 3	10335
NotFur1_rnd-3_family-181_LINE::RTE-BovB 1	6203
NotFur1_rnd-3_family-181_LINE::RTE-BovB 26	4205
NotFur1_rnd-3_family-181_LINE::RTE-BovB 9	35781
NotFur1_rnd-3_family-181_LINE::RTE-BovB 8	254658
NotFur1_rnd-3_family-181_LINE::RTE-BovB 7	73274
NotFur1_rnd-3_family-181_LINE::RTE-BovB 2	10797
NotFur1_rnd-3_family-181_LINE::RTE-BovB 15	20726
NotFur1_rnd-3_family-181_LINE::RTE-BovB 16	52985
NotFur1_rnd-3_family-181_LINE::RTE-BovB 28	250
NotFur1_rnd-3_family-181_LINE::RTE-BovB 27	1121
NotFur1_rnd-3_family-181_LINE::RTE-BovB 29	33
NotFur1_rnd-3_family-181_LINE::RTE-BovB 30	7
NotFur1_rnd-3_family-365_DNA::hAT-hAT5 28	14
NotFur1_rnd-3_family-365_DNA::hAT-hAT5 27	23
NotFur1_rnd-3_family-365_DNA::hAT-hAT5 26	47
NotFur1_rnd-3_family-365_DNA::hAT-hAT5 25	52
NotFur1_rnd-3_family-365_DNA::hAT-hAT5 24	165
NotFur1_rnd-3_family-365_DNA::hAT-hAT5 21	245
NotFur1_rnd-3_family-365_DNA::hAT-hAT5 20	425
NotFur1_rnd-3_family-365_DNA::hAT-hAT5 19	80
NotFur1_rnd-3_family-365_DNA::hAT-hAT5 18	59
NotFur1_rnd-3_family-365_DNA::hAT-hAT5 17	106
NotFur1_rnd-3_family-365_DNA::hAT-hAT5 16	185
NotFur1_rnd-3_family-365_DNA::hAT-hAT5 15	111
NotFur1_rnd-3_family-365_DNA::hAT-hAT5 13	48
NotFur1_rnd-3_family-365_DNA::hAT-hAT5 12	87
NotFur1_rnd-3_family-365_DNA::hAT-hAT5 9	115
NotFur1_rnd-3_family-365_DNA::hAT-hAT5 8	53
NotFur1_rnd-3_family-365_DNA::hAT-hAT5 7	146
NotFur1_rnd-3_family-365_DNA::hAT-hAT5 6	35
NotFur1_rnd-3_family-365_DNA::hAT-hAT5 5	23
NotFur1_rnd-3_family-365_DNA::hAT-hAT5 14	69
NotFur1_rnd-3_family-365_DNA::hAT-hAT5 11	158
NotFur1_rnd-3_family-365_DNA::hAT-hAT5 4	16
NotFur1_rnd-3_family-365_DNA::hAT-hAT5 23	70
NotFur1_rnd-3_family-365_DNA::hAT-hAT5 22	121
NotFur1_rnd-3_family-365_DNA::hAT-hAT5 10	151
NotFur1_rnd-3_family-365_DNA::hAT-hAT5 1	26
NotFur1_rnd-3_family-365_DNA::hAT-hAT5 29	3
NotFur1_rnd-3_family-365_DNA::hAT-hAT5 2	16
NotFur1_rnd-3_family-365_DNA::hAT-hAT5 3	34
NotFur1_rnd-3_family-50_LINE::Penelope 27	17
NotFur1_rnd-3_family-50_LINE::Penelope 23	14
NotFur1_rnd-3_family-50_LINE::Penelope 7	9
NotFur1_rnd-3_family-50_LINE::Penelope 28	12
NotFur1_rnd-3_family-50_LINE::Penelope 24	63
NotFur1_rnd-3_family-50_LINE::Penelope 9	64
NotFur1_rnd-3_family-50_LINE::Penelope 29	4
NotFur1_rnd-3_family-50_LINE::Penelope 10	429
NotFur1_rnd-3_family-50_LINE::Penelope 30	1
NotFur1_rnd-3_family-50_LINE::Penelope 11	37
NotFur1_rnd-3_family-50_LINE::Penelope 21	21
NotFur1_rnd-3_family-50_LINE::Penelope 5	30
NotFur1_rnd-3_family-50_LINE::Penelope 26	39
NotFur1_rnd-3_family-50_LINE::Penelope 8	18
NotFur1_rnd-3_family-50_LINE::Penelope 6	41
NotFur1_rnd-3_family-50_LINE::Penelope 25	13
NotFur1_rnd-3_family-50_LINE::Penelope 3	25
NotFur1_rnd-3_family-50_LINE::Penelope 22	15
NotFur1_rnd-3_family-50_LINE::Penelope 2	57
NotFur1_rnd-3_family-50_LINE::Penelope 1	56
NotFur1_rnd-3_family-50_LINE::Penelope 20	22
NotFur1_rnd-3_family-50_LINE::Penelope 4	30
NotFur1_rnd-3_family-50_LINE::Penelope 19	161
NotFur1_rnd-3_family-50_LINE::Penelope 18	60
NotFur1_rnd-3_family-50_LINE::Penelope 17	29
NotFur1_rnd-3_family-50_LINE::Penelope 13	38
NotFur1_rnd-3_family-50_LINE::Penelope 14	55
NotFur1_rnd-3_family-50_LINE::Penelope 15	29
NotFur1_rnd-3_family-50_LINE::Penelope 16	31
NotFur1_rnd-3_family-50_LINE::Penelope 12	20
NotFur1_rnd-4_family-1045_LTR::Ngaro 16	2
NotFur1_rnd-4_family-1045_LTR::Ngaro 15	1
NotFur1_rnd-4_family-1045_LTR::Ngaro 2	1
NotFur1_rnd-4_family-1045_LTR::Ngaro 23	1
NotFur1_rnd-4_family-1045_LTR::Ngaro 24	7
NotFur1_rnd-4_family-1045_LTR::Ngaro 25	4
NotFur1_rnd-4_family-111_LTR::Gypsy 24	12
NotFur1_rnd-4_family-111_LTR::Gypsy 25	6
NotFur1_rnd-4_family-111_LTR::Gypsy 26	13
NotFur1_rnd-4_family-111_LTR::Gypsy 1	4
NotFur1_rnd-4_family-111_LTR::Gypsy 29	5
NotFur1_rnd-4_family-111_LTR::Gypsy 4	6
NotFur1_rnd-4_family-111_LTR::Gypsy 3	26
NotFur1_rnd-4_family-111_LTR::Gypsy 2	43
NotFur1_rnd-4_family-111_LTR::Gypsy 23	8
NotFur1_rnd-4_family-111_LTR::Gypsy 16	28
NotFur1_rnd-4_family-111_LTR::Gypsy 15	13
NotFur1_rnd-4_family-111_LTR::Gypsy 14	50
NotFur1_rnd-4_family-111_LTR::Gypsy 9	9
NotFur1_rnd-4_family-111_LTR::Gypsy 20	16
NotFur1_rnd-4_family-111_LTR::Gypsy 17	35
NotFur1_rnd-4_family-111_LTR::Gypsy 13	85
NotFur1_rnd-4_family-111_LTR::Gypsy 11	47
NotFur1_rnd-4_family-111_LTR::Gypsy 10	113
NotFur1_rnd-4_family-111_LTR::Gypsy 12	2
NotFur1_rnd-4_family-111_LTR::Gypsy 8	23
NotFur1_rnd-4_family-111_LTR::Gypsy 7	46
NotFur1_rnd-4_family-111_LTR::Gypsy 6	8
NotFur1_rnd-4_family-111_LTR::Gypsy 21	5
NotFur1_rnd-4_family-111_LTR::Gypsy 19	53
NotFur1_rnd-4_family-111_LTR::Gypsy 5	5
NotFur1_rnd-4_family-111_LTR::Gypsy 22	1
NotFur1_rnd-4_family-111_LTR::Gypsy 28	1
NotFur1_rnd-4_family-1438_LTR::Gypsy 25	6
NotFur1_rnd-4_family-1438_LTR::Gypsy 23	2
NotFur1_rnd-4_family-1438_LTR::Gypsy 18	1
NotFur1_rnd-4_family-1438_LTR::Gypsy 17	23
NotFur1_rnd-4_family-1438_LTR::Gypsy 20	47
NotFur1_rnd-4_family-1438_LTR::Gypsy 19	24
NotFur1_rnd-4_family-1438_LTR::Gypsy 26	4
NotFur1_rnd-4_family-1438_LTR::Gypsy 21	2
NotFur1_rnd-4_family-1438_LTR::Gypsy 3	9
NotFur1_rnd-4_family-1438_LTR::Gypsy 8	2
NotFur1_rnd-4_family-1438_LTR::Gypsy 10	24
NotFur1_rnd-4_family-1438_LTR::Gypsy 2	16
NotFur1_rnd-4_family-1438_LTR::Gypsy 1	6
NotFur1_rnd-4_family-1438_LTR::Gypsy 4	4
NotFur1_rnd-4_family-1472_DNA::hAT-Ac 21	19
NotFur1_rnd-4_family-1472_DNA::hAT-Ac 24	10
NotFur1_rnd-4_family-1472_DNA::hAT-Ac 22	10
NotFur1_rnd-4_family-1472_DNA::hAT-Ac 19	4
NotFur1_rnd-4_family-1472_DNA::hAT-Ac 18	4
NotFur1_rnd-4_family-1472_DNA::hAT-Ac 17	6
NotFur1_rnd-4_family-1472_DNA::hAT-Ac 16	40
NotFur1_rnd-4_family-1472_DNA::hAT-Ac 15	17
NotFur1_rnd-4_family-1472_DNA::hAT-Ac 14	60
NotFur1_rnd-4_family-1472_DNA::hAT-Ac 13	24
NotFur1_rnd-4_family-1472_DNA::hAT-Ac 12	2
NotFur1_rnd-4_family-1472_DNA::hAT-Ac 11	2
NotFur1_rnd-4_family-1472_DNA::hAT-Ac 7	3
NotFur1_rnd-4_family-1472_DNA::hAT-Ac 10	5
NotFur1_rnd-4_family-1472_DNA::hAT-Ac 20	1
NotFur1_rnd-4_family-1472_DNA::hAT-Ac 23	65
NotFur1_rnd-4_family-1472_DNA::hAT-Ac 28	1
NotFur1_rnd-4_family-166_DNA::PIF-ISL2EU 16	38
NotFur1_rnd-4_family-166_DNA::PIF-ISL2EU 14	50
NotFur1_rnd-4_family-166_DNA::PIF-ISL2EU 13	9
NotFur1_rnd-4_family-166_DNA::PIF-ISL2EU 11	2
NotFur1_rnd-4_family-166_DNA::PIF-ISL2EU 5	6
NotFur1_rnd-4_family-166_DNA::PIF-ISL2EU 4	1
NotFur1_rnd-4_family-166_DNA::PIF-ISL2EU 17	23
NotFur1_rnd-4_family-166_DNA::PIF-ISL2EU 15	6
NotFur1_rnd-4_family-166_DNA::PIF-ISL2EU 12	8
NotFur1_rnd-4_family-166_DNA::PIF-ISL2EU 6	5
NotFur1_rnd-4_family-166_DNA::PIF-ISL2EU 19	8
NotFur1_rnd-4_family-166_DNA::PIF-ISL2EU 8	9
NotFur1_rnd-4_family-166_DNA::PIF-ISL2EU 7	4
NotFur1_rnd-4_family-166_DNA::PIF-ISL2EU 20	11
NotFur1_rnd-4_family-166_DNA::PIF-ISL2EU 18	2
NotFur1_rnd-4_family-166_DNA::PIF-ISL2EU 9	1
NotFur1_rnd-4_family-166_DNA::PIF-ISL2EU 23	3
NotFur1_rnd-4_family-166_DNA::PIF-ISL2EU 21	1
NotFur1_rnd-4_family-166_DNA::PIF-ISL2EU 24	5
NotFur1_rnd-4_family-166_DNA::PIF-ISL2EU 25	322
NotFur1_rnd-4_family-166_DNA::PIF-ISL2EU 26	2
NotFur1_rnd-4_family-166_DNA::PIF-ISL2EU 27	13
NotFur1_rnd-4_family-166_DNA::PIF-ISL2EU 28	2
NotFur1_rnd-4_family-1799_DNA::hAT-Ac 20	9
NotFur1_rnd-4_family-1799_DNA::hAT-Ac 22	53
NotFur1_rnd-4_family-1799_DNA::hAT-Ac 27	107
NotFur1_rnd-4_family-1799_DNA::hAT-Ac 23	42
NotFur1_rnd-4_family-1799_DNA::hAT-Ac 24	72
NotFur1_rnd-4_family-1799_DNA::hAT-Ac 21	15
NotFur1_rnd-4_family-1799_DNA::hAT-Ac 25	81
NotFur1_rnd-4_family-1799_DNA::hAT-Ac 19	22
NotFur1_rnd-4_family-1799_DNA::hAT-Ac 8	16
NotFur1_rnd-4_family-1799_DNA::hAT-Ac 15	17
NotFur1_rnd-4_family-1799_DNA::hAT-Ac 18	3
NotFur1_rnd-4_family-1799_DNA::hAT-Ac 2	18
NotFur1_rnd-4_family-1799_DNA::hAT-Ac 1	11
NotFur1_rnd-4_family-1799_DNA::hAT-Ac 4	7
NotFur1_rnd-4_family-1799_DNA::hAT-Ac 3	21
NotFur1_rnd-4_family-1799_DNA::hAT-Ac 13	10
NotFur1_rnd-4_family-1799_DNA::hAT-Ac 12	13
NotFur1_rnd-4_family-1799_DNA::hAT-Ac 6	1
NotFur1_rnd-4_family-1799_DNA::hAT-Ac 16	2
NotFur1_rnd-4_family-1799_DNA::hAT-Ac 9	14
NotFur1_rnd-4_family-1799_DNA::hAT-Ac 26	125
NotFur1_rnd-4_family-1799_DNA::hAT-Ac 28	1
NotFur1_rnd-4_family-1799_DNA::hAT-Ac 5	3
NotFur1_rnd-4_family-1799_DNA::hAT-Ac 7	3
NotFur1_rnd-4_family-1799_DNA::hAT-Ac 10	31
NotFur1_rnd-4_family-1799_DNA::hAT-Ac 17	5
NotFur1_rnd-4_family-1799_DNA::hAT-Ac 11	1
NotFur1_rnd-4_family-1946_LINE::Penelope 24	398
NotFur1_rnd-4_family-1946_LINE::Penelope 23	161
NotFur1_rnd-4_family-1946_LINE::Penelope 22	225
NotFur1_rnd-4_family-1946_LINE::Penelope 17	318
NotFur1_rnd-4_family-1946_LINE::Penelope 21	640
NotFur1_rnd-4_family-1946_LINE::Penelope 19	477
NotFur1_rnd-4_family-1946_LINE::Penelope 12	287
NotFur1_rnd-4_family-1946_LINE::Penelope 11	318
NotFur1_rnd-4_family-1946_LINE::Penelope 10	1158
NotFur1_rnd-4_family-1946_LINE::Penelope 9	118
NotFur1_rnd-4_family-1946_LINE::Penelope 8	260
NotFur1_rnd-4_family-1946_LINE::Penelope 7	107
NotFur1_rnd-4_family-1946_LINE::Penelope 6	267
NotFur1_rnd-4_family-1946_LINE::Penelope 4	247
NotFur1_rnd-4_family-1946_LINE::Penelope 25	449
NotFur1_rnd-4_family-1946_LINE::Penelope 20	449
NotFur1_rnd-4_family-1946_LINE::Penelope 13	63
NotFur1_rnd-4_family-1946_LINE::Penelope 5	192
NotFur1_rnd-4_family-1946_LINE::Penelope 27	64
NotFur1_rnd-4_family-1946_LINE::Penelope 15	303
NotFur1_rnd-4_family-1946_LINE::Penelope 14	426
NotFur1_rnd-4_family-1946_LINE::Penelope 18	163
NotFur1_rnd-4_family-1946_LINE::Penelope 16	332
NotFur1_rnd-4_family-1946_LINE::Penelope 1	72
NotFur1_rnd-4_family-1946_LINE::Penelope 3	110
NotFur1_rnd-4_family-1946_LINE::Penelope 2	166
NotFur1_rnd-4_family-1946_LINE::Penelope 28	54
NotFur1_rnd-4_family-1946_LINE::Penelope 26	380
NotFur1_rnd-4_family-22_LINE::Proto2 23	33
NotFur1_rnd-4_family-22_LINE::Proto2 24	13
NotFur1_rnd-4_family-22_LINE::Proto2 22	51
NotFur1_rnd-4_family-22_LINE::Proto2 17	28
NotFur1_rnd-4_family-22_LINE::Proto2 16	150
NotFur1_rnd-4_family-22_LINE::Proto2 15	7
NotFur1_rnd-4_family-22_LINE::Proto2 18	48
NotFur1_rnd-4_family-22_LINE::Proto2 25	6
NotFur1_rnd-4_family-22_LINE::Proto2 26	4
NotFur1_rnd-4_family-22_LINE::Proto2 11	9
NotFur1_rnd-4_family-22_LINE::Proto2 19	148
NotFur1_rnd-4_family-22_LINE::Proto2 20	18
NotFur1_rnd-4_family-22_LINE::Proto2 21	5
NotFur1_rnd-4_family-22_LINE::Proto2 13	2
NotFur1_rnd-4_family-22_LINE::Proto2 27	2
NotFur1_rnd-4_family-297_DNA::hAT-Charlie 20	2
NotFur1_rnd-4_family-297_DNA::hAT-Charlie 15	5
NotFur1_rnd-4_family-297_DNA::hAT-Charlie 8	5
NotFur1_rnd-4_family-297_DNA::hAT-Charlie 5	3
NotFur1_rnd-4_family-297_DNA::hAT-Charlie 27	1
NotFur1_rnd-4_family-297_DNA::hAT-Charlie 25	2
NotFur1_rnd-4_family-297_DNA::hAT-Charlie 18	1
NotFur1_rnd-4_family-297_DNA::hAT-Charlie 11	2
NotFur1_rnd-4_family-297_DNA::hAT-Charlie 7	3
NotFur1_rnd-4_family-297_DNA::hAT-Charlie 10	3
NotFur1_rnd-4_family-298_DNA::TcMar-Tc1 7	2
NotFur1_rnd-4_family-298_DNA::TcMar-Tc1 5	2
NotFur1_rnd-4_family-298_DNA::TcMar-Tc1 13	2
NotFur1_rnd-4_family-298_DNA::TcMar-Tc1 27	1
NotFur1_rnd-4_family-306_LTR::Gypsy 3	21
NotFur1_rnd-4_family-306_LTR::Gypsy 9	180
NotFur1_rnd-4_family-306_LTR::Gypsy 4	41
NotFur1_rnd-4_family-306_LTR::Gypsy 17	217
NotFur1_rnd-4_family-306_LTR::Gypsy 12	155
NotFur1_rnd-4_family-306_LTR::Gypsy 19	49
NotFur1_rnd-4_family-306_LTR::Gypsy 13	261
NotFur1_rnd-4_family-306_LTR::Gypsy 11	213
NotFur1_rnd-4_family-306_LTR::Gypsy 10	1219
NotFur1_rnd-4_family-306_LTR::Gypsy 2	18
NotFur1_rnd-4_family-306_LTR::Gypsy 5	58
NotFur1_rnd-4_family-306_LTR::Gypsy 6	96
NotFur1_rnd-4_family-306_LTR::Gypsy 7	111
NotFur1_rnd-4_family-306_LTR::Gypsy 24	183
NotFur1_rnd-4_family-306_LTR::Gypsy 23	74
NotFur1_rnd-4_family-306_LTR::Gypsy 1	28
NotFur1_rnd-4_family-306_LTR::Gypsy 8	96
NotFur1_rnd-4_family-306_LTR::Gypsy 14	215
NotFur1_rnd-4_family-306_LTR::Gypsy 15	117
NotFur1_rnd-4_family-306_LTR::Gypsy 16	142
NotFur1_rnd-4_family-306_LTR::Gypsy 18	78
NotFur1_rnd-4_family-306_LTR::Gypsy 26	83
NotFur1_rnd-4_family-306_LTR::Gypsy 20	108
NotFur1_rnd-4_family-306_LTR::Gypsy 25	154
NotFur1_rnd-4_family-306_LTR::Gypsy 22	62
NotFur1_rnd-4_family-306_LTR::Gypsy 28	25
NotFur1_rnd-4_family-306_LTR::Gypsy 21	22
NotFur1_rnd-4_family-306_LTR::Gypsy 27	73
NotFur1_rnd-4_family-306_LTR::Gypsy 29	6
NotFur1_rnd-4_family-309_DNA::TcMar-Tc1 11	4
NotFur1_rnd-4_family-543_LINE::Rex-Babar 25	2992
NotFur1_rnd-4_family-543_LINE::Rex-Babar 22	2711
NotFur1_rnd-4_family-543_LINE::Rex-Babar 20	2359
NotFur1_rnd-4_family-543_LINE::Rex-Babar 26	2027
NotFur1_rnd-4_family-543_LINE::Rex-Babar 24	2659
NotFur1_rnd-4_family-543_LINE::Rex-Babar 27	707
NotFur1_rnd-4_family-543_LINE::Rex-Babar 23	5706
NotFur1_rnd-4_family-543_LINE::Rex-Babar 21	7752
NotFur1_rnd-4_family-543_LINE::Rex-Babar 18	1848
NotFur1_rnd-4_family-543_LINE::Rex-Babar 10	18555
NotFur1_rnd-4_family-543_LINE::Rex-Babar 12	4438
NotFur1_rnd-4_family-543_LINE::Rex-Babar 5	2606
NotFur1_rnd-4_family-543_LINE::Rex-Babar 28	243
NotFur1_rnd-4_family-543_LINE::Rex-Babar 7	1590
NotFur1_rnd-4_family-543_LINE::Rex-Babar 8	2025
NotFur1_rnd-4_family-543_LINE::Rex-Babar 9	1930
NotFur1_rnd-4_family-543_LINE::Rex-Babar 13	5233
NotFur1_rnd-4_family-543_LINE::Rex-Babar 11	2619
NotFur1_rnd-4_family-543_LINE::Rex-Babar 19	2879
NotFur1_rnd-4_family-543_LINE::Rex-Babar 14	1713
NotFur1_rnd-4_family-543_LINE::Rex-Babar 15	1766
NotFur1_rnd-4_family-543_LINE::Rex-Babar 16	5976
NotFur1_rnd-4_family-543_LINE::Rex-Babar 17	4797
NotFur1_rnd-4_family-543_LINE::Rex-Babar 2	2217
NotFur1_rnd-4_family-543_LINE::Rex-Babar 4	1813
NotFur1_rnd-4_family-543_LINE::Rex-Babar 1	1537
NotFur1_rnd-4_family-543_LINE::Rex-Babar 3	1944
NotFur1_rnd-4_family-543_LINE::Rex-Babar 6	1736
NotFur1_rnd-4_family-543_LINE::Rex-Babar 30	1
NotFur1_rnd-4_family-543_LINE::Rex-Babar 29	10
NotFur1_rnd-4_family-569_DNA::CMC-EnSpm 7	1
NotFur1_rnd-4_family-569_DNA::CMC-EnSpm 8	2
NotFur1_rnd-4_family-569_DNA::CMC-EnSpm 10	1
NotFur1_rnd-4_family-569_DNA::CMC-EnSpm 26	2
NotFur1_rnd-4_family-569_DNA::CMC-EnSpm 21	1
NotFur1_rnd-4_family-604_LINE::RTE-BovB 24	9
NotFur1_rnd-4_family-604_LINE::RTE-BovB 27	1
NotFur1_rnd-4_family-604_LINE::RTE-BovB 26	5
NotFur1_rnd-4_family-604_LINE::RTE-BovB 22	5
NotFur1_rnd-4_family-604_LINE::RTE-BovB 16	1
NotFur1_rnd-4_family-604_LINE::RTE-BovB 19	8
NotFur1_rnd-4_family-604_LINE::RTE-BovB 23	3
NotFur1_rnd-4_family-604_LINE::RTE-BovB 14	7
NotFur1_rnd-4_family-604_LINE::RTE-BovB 17	3
NotFur1_rnd-4_family-604_LINE::RTE-BovB 18	1
NotFur1_rnd-4_family-604_LINE::RTE-BovB 10	10
NotFur1_rnd-4_family-604_LINE::RTE-BovB 13	6
NotFur1_rnd-4_family-604_LINE::RTE-BovB 15	6
NotFur1_rnd-4_family-604_LINE::RTE-BovB 9	2
NotFur1_rnd-4_family-604_LINE::RTE-BovB 4	2
NotFur1_rnd-4_family-604_LINE::RTE-BovB 3	4
NotFur1_rnd-4_family-650_LTR::Gypsy 24	1
NotFur1_rnd-4_family-807_DNA::MULE-MuDR 23	5
NotFur1_rnd-4_family-807_DNA::MULE-MuDR 25	3
NotFur1_rnd-4_family-807_DNA::MULE-MuDR 24	8
NotFur1_rnd-4_family-807_DNA::MULE-MuDR 22	11
NotFur1_rnd-4_family-807_DNA::MULE-MuDR 26	2
NotFur1_rnd-4_family-807_DNA::MULE-MuDR 21	7
NotFur1_rnd-4_family-807_DNA::MULE-MuDR 20	13
NotFur1_rnd-4_family-807_DNA::MULE-MuDR 10	9
NotFur1_rnd-4_family-807_DNA::MULE-MuDR 12	1
NotFur1_rnd-4_family-807_DNA::MULE-MuDR 15	1
NotFur1_rnd-4_family-807_DNA::MULE-MuDR 8	1
NotFur1_rnd-4_family-807_DNA::MULE-MuDR 13	1
NotFur1_rnd-4_family-807_DNA::MULE-MuDR 14	2
NotFur1_rnd-4_family-807_DNA::MULE-MuDR 5	1
NotFur1_rnd-4_family-807_DNA::MULE-MuDR 7	4
NotFur1_rnd-4_family-807_DNA::MULE-MuDR 11	2
NotFur1_rnd-4_family-807_DNA::MULE-MuDR 17	3
NotFur1_rnd-4_family-807_DNA::MULE-MuDR 18	1
NotFur1_rnd-4_family-807_DNA::MULE-MuDR 4	3
NotFur1_rnd-4_family-807_DNA::MULE-MuDR 6	2
NotFur1_rnd-4_family-807_DNA::MULE-MuDR 9	2
NotFur1_rnd-4_family-807_DNA::MULE-MuDR 16	2
NotFur1_rnd-4_family-807_DNA::MULE-MuDR 3	1
NotFur1_rnd-4_family-86_LINE::Dong-R4 14	1156
NotFur1_rnd-4_family-86_LINE::Dong-R4 25	890
NotFur1_rnd-4_family-86_LINE::Dong-R4 13	1918
NotFur1_rnd-4_family-86_LINE::Dong-R4 4	4975
NotFur1_rnd-4_family-86_LINE::Dong-R4 2	1613
NotFur1_rnd-4_family-86_LINE::Dong-R4 1	1622
NotFur1_rnd-4_family-86_LINE::Dong-R4 24	628
NotFur1_rnd-4_family-86_LINE::Dong-R4 15	5129
NotFur1_rnd-4_family-86_LINE::Dong-R4 12	5114
NotFur1_rnd-4_family-86_LINE::Dong-R4 10	52808
NotFur1_rnd-4_family-86_LINE::Dong-R4 23	638
NotFur1_rnd-4_family-86_LINE::Dong-R4 17	864
NotFur1_rnd-4_family-86_LINE::Dong-R4 18	2163
NotFur1_rnd-4_family-86_LINE::Dong-R4 16	2369
NotFur1_rnd-4_family-86_LINE::Dong-R4 19	1131
NotFur1_rnd-4_family-86_LINE::Dong-R4 20	866
NotFur1_rnd-4_family-86_LINE::Dong-R4 6	2420
NotFur1_rnd-4_family-86_LINE::Dong-R4 21	3478
NotFur1_rnd-4_family-86_LINE::Dong-R4 5	3200
NotFur1_rnd-4_family-86_LINE::Dong-R4 9	2139
NotFur1_rnd-4_family-86_LINE::Dong-R4 22	590
NotFur1_rnd-4_family-86_LINE::Dong-R4 8	5466
NotFur1_rnd-4_family-86_LINE::Dong-R4 7	1842
NotFur1_rnd-4_family-86_LINE::Dong-R4 3	1494
NotFur1_rnd-4_family-86_LINE::Dong-R4 11	2683
NotFur1_rnd-4_family-86_LINE::Dong-R4 26	487
NotFur1_rnd-4_family-86_LINE::Dong-R4 27	174
NotFur1_rnd-4_family-86_LINE::Dong-R4 28	185
NotFur1_rnd-4_family-86_LINE::Dong-R4 29	31
NotFur1_rnd-4_family-894_DNA::hAT-Charlie 21	2368
NotFur1_rnd-4_family-894_DNA::hAT-Charlie 25	2162
NotFur1_rnd-4_family-894_DNA::hAT-Charlie 24	3239
NotFur1_rnd-4_family-894_DNA::hAT-Charlie 23	3906
NotFur1_rnd-4_family-894_DNA::hAT-Charlie 22	1612
NotFur1_rnd-4_family-894_DNA::hAT-Charlie 20	4205
NotFur1_rnd-4_family-894_DNA::hAT-Charlie 11	24241
NotFur1_rnd-4_family-894_DNA::hAT-Charlie 19	13873
NotFur1_rnd-4_family-894_DNA::hAT-Charlie 18	8089
NotFur1_rnd-4_family-894_DNA::hAT-Charlie 17	40434
NotFur1_rnd-4_family-894_DNA::hAT-Charlie 16	7101
NotFur1_rnd-4_family-894_DNA::hAT-Charlie 15	5513
NotFur1_rnd-4_family-894_DNA::hAT-Charlie 14	7362
NotFur1_rnd-4_family-894_DNA::hAT-Charlie 5	3301
NotFur1_rnd-4_family-894_DNA::hAT-Charlie 7	12627
NotFur1_rnd-4_family-894_DNA::hAT-Charlie 9	17931
NotFur1_rnd-4_family-894_DNA::hAT-Charlie 12	44236
NotFur1_rnd-4_family-894_DNA::hAT-Charlie 27	765
NotFur1_rnd-4_family-894_DNA::hAT-Charlie 26	5627
NotFur1_rnd-4_family-894_DNA::hAT-Charlie 10	387511
NotFur1_rnd-4_family-894_DNA::hAT-Charlie 13	14329
NotFur1_rnd-4_family-894_DNA::hAT-Charlie 8	47210
NotFur1_rnd-4_family-894_DNA::hAT-Charlie 6	6653
NotFur1_rnd-4_family-894_DNA::hAT-Charlie 4	2733
NotFur1_rnd-4_family-894_DNA::hAT-Charlie 1	1330
NotFur1_rnd-4_family-894_DNA::hAT-Charlie 2	1845
NotFur1_rnd-4_family-894_DNA::hAT-Charlie 3	1747
NotFur1_rnd-4_family-894_DNA::hAT-Charlie 28	388
NotFur1_rnd-4_family-894_DNA::hAT-Charlie 29	32
NotFur1_rnd-4_family-900_DNA::TcMar-Tc1 24	1
NotFur1_rnd-4_family-910_LINE::Penelope 19	581
NotFur1_rnd-4_family-910_LINE::Penelope 24	480
NotFur1_rnd-4_family-910_LINE::Penelope 25	256
NotFur1_rnd-4_family-910_LINE::Penelope 22	388
NotFur1_rnd-4_family-910_LINE::Penelope 18	322
NotFur1_rnd-4_family-910_LINE::Penelope 23	190
NotFur1_rnd-4_family-910_LINE::Penelope 20	326
NotFur1_rnd-4_family-910_LINE::Penelope 17	329
NotFur1_rnd-4_family-910_LINE::Penelope 16	287
NotFur1_rnd-4_family-910_LINE::Penelope 21	310
NotFur1_rnd-4_family-910_LINE::Penelope 13	506
NotFur1_rnd-4_family-910_LINE::Penelope 5	243
NotFur1_rnd-4_family-910_LINE::Penelope 10	1174
NotFur1_rnd-4_family-910_LINE::Penelope 11	293
NotFur1_rnd-4_family-910_LINE::Penelope 12	222
NotFur1_rnd-4_family-910_LINE::Penelope 1	283
NotFur1_rnd-4_family-910_LINE::Penelope 2	326
NotFur1_rnd-4_family-910_LINE::Penelope 14	260
NotFur1_rnd-4_family-910_LINE::Penelope 8	293
NotFur1_rnd-4_family-910_LINE::Penelope 7	425
NotFur1_rnd-4_family-910_LINE::Penelope 9	245
NotFur1_rnd-4_family-910_LINE::Penelope 27	67
NotFur1_rnd-4_family-910_LINE::Penelope 3	197
NotFur1_rnd-4_family-910_LINE::Penelope 4	240
NotFur1_rnd-4_family-910_LINE::Penelope 15	272
NotFur1_rnd-4_family-910_LINE::Penelope 6	275
NotFur1_rnd-4_family-910_LINE::Penelope 30	3
NotFur1_rnd-4_family-910_LINE::Penelope 29	5
NotFur1_rnd-4_family-910_LINE::Penelope 26	113
NotFur1_rnd-4_family-910_LINE::Penelope 28	23
NotFur1_rnd-4_family-972_LINE::L1 2	177
NotFur1_rnd-4_family-972_LINE::L1 12	62
NotFur1_rnd-4_family-972_LINE::L1 15	20
NotFur1_rnd-4_family-972_LINE::L1 27	4
NotFur1_rnd-4_family-972_LINE::L1 22	96
NotFur1_rnd-4_family-972_LINE::L1 24	33
NotFur1_rnd-4_family-972_LINE::L1 17	76
NotFur1_rnd-4_family-972_LINE::L1 19	168
NotFur1_rnd-4_family-972_LINE::L1 20	45
NotFur1_rnd-4_family-972_LINE::L1 16	190
NotFur1_rnd-4_family-972_LINE::L1 18	40
NotFur1_rnd-4_family-972_LINE::L1 10	142
NotFur1_rnd-4_family-972_LINE::L1 13	23
NotFur1_rnd-4_family-972_LINE::L1 9	59
NotFur1_rnd-4_family-972_LINE::L1 11	120
NotFur1_rnd-4_family-972_LINE::L1 8	94
NotFur1_rnd-4_family-972_LINE::L1 7	42
NotFur1_rnd-4_family-972_LINE::L1 6	23
NotFur1_rnd-4_family-972_LINE::L1 5	237
NotFur1_rnd-4_family-972_LINE::L1 4	71
NotFur1_rnd-4_family-972_LINE::L1 3	18
NotFur1_rnd-4_family-972_LINE::L1 1	19
NotFur1_rnd-4_family-972_LINE::L1 25	13
NotFur1_rnd-4_family-972_LINE::L1 21	28
NotFur1_rnd-4_family-972_LINE::L1 26	3
NotFur1_rnd-4_family-972_LINE::L1 23	32
NotFur1_rnd-4_family-972_LINE::L1 14	6
NotFur1_rnd-5_family-102_LINE::Rex-Babar 21	41
NotFur1_rnd-5_family-102_LINE::Rex-Babar 23	35
NotFur1_rnd-5_family-102_LINE::Rex-Babar 22	9
NotFur1_rnd-5_family-102_LINE::Rex-Babar 24	43
NotFur1_rnd-5_family-102_LINE::Rex-Babar 25	57
NotFur1_rnd-5_family-102_LINE::Rex-Babar 10	804
NotFur1_rnd-5_family-102_LINE::Rex-Babar 26	5
NotFur1_rnd-5_family-102_LINE::Rex-Babar 27	2
NotFur1_rnd-5_family-102_LINE::Rex-Babar 20	22
NotFur1_rnd-5_family-102_LINE::Rex-Babar 4	297
NotFur1_rnd-5_family-102_LINE::Rex-Babar 17	67
NotFur1_rnd-5_family-102_LINE::Rex-Babar 1	118
NotFur1_rnd-5_family-102_LINE::Rex-Babar 8	131
NotFur1_rnd-5_family-102_LINE::Rex-Babar 19	18
NotFur1_rnd-5_family-102_LINE::Rex-Babar 5	97
NotFur1_rnd-5_family-102_LINE::Rex-Babar 3	142
NotFur1_rnd-5_family-102_LINE::Rex-Babar 2	263
NotFur1_rnd-5_family-102_LINE::Rex-Babar 16	60
NotFur1_rnd-5_family-102_LINE::Rex-Babar 14	55
NotFur1_rnd-5_family-102_LINE::Rex-Babar 13	37
NotFur1_rnd-5_family-102_LINE::Rex-Babar 11	126
NotFur1_rnd-5_family-102_LINE::Rex-Babar 15	50
NotFur1_rnd-5_family-102_LINE::Rex-Babar 12	39
NotFur1_rnd-5_family-102_LINE::Rex-Babar 6	108
NotFur1_rnd-5_family-102_LINE::Rex-Babar 18	10
NotFur1_rnd-5_family-102_LINE::Rex-Babar 7	59
NotFur1_rnd-5_family-102_LINE::Rex-Babar 9	66
NotFur1_rnd-5_family-102_LINE::Rex-Babar 28	1
NotFur1_rnd-5_family-1039_LINE::Rex-Babar 27	34
NotFur1_rnd-5_family-1039_LINE::Rex-Babar 18	43
NotFur1_rnd-5_family-1039_LINE::Rex-Babar 17	45
NotFur1_rnd-5_family-1039_LINE::Rex-Babar 28	308
NotFur1_rnd-5_family-1039_LINE::Rex-Babar 19	15
NotFur1_rnd-5_family-1039_LINE::Rex-Babar 26	374
NotFur1_rnd-5_family-1039_LINE::Rex-Babar 24	159
NotFur1_rnd-5_family-1039_LINE::Rex-Babar 22	40
NotFur1_rnd-5_family-1039_LINE::Rex-Babar 12	41
NotFur1_rnd-5_family-1039_LINE::Rex-Babar 10	1127
NotFur1_rnd-5_family-1039_LINE::Rex-Babar 9	43
NotFur1_rnd-5_family-1039_LINE::Rex-Babar 8	293
NotFur1_rnd-5_family-1039_LINE::Rex-Babar 7	93
NotFur1_rnd-5_family-1039_LINE::Rex-Babar 6	166
NotFur1_rnd-5_family-1039_LINE::Rex-Babar 5	243
NotFur1_rnd-5_family-1039_LINE::Rex-Babar 4	1088
NotFur1_rnd-5_family-1039_LINE::Rex-Babar 2	156
NotFur1_rnd-5_family-1039_LINE::Rex-Babar 1	13
NotFur1_rnd-5_family-1039_LINE::Rex-Babar 25	440
NotFur1_rnd-5_family-1039_LINE::Rex-Babar 21	38
NotFur1_rnd-5_family-1039_LINE::Rex-Babar 20	21
NotFur1_rnd-5_family-1039_LINE::Rex-Babar 16	44
NotFur1_rnd-5_family-1039_LINE::Rex-Babar 14	17
NotFur1_rnd-5_family-1039_LINE::Rex-Babar 3	3
NotFur1_rnd-5_family-1039_LINE::Rex-Babar 13	66
NotFur1_rnd-5_family-1039_LINE::Rex-Babar 11	64
NotFur1_rnd-5_family-1039_LINE::Rex-Babar 15	10
NotFur1_rnd-5_family-1039_LINE::Rex-Babar 23	14
NotFur1_rnd-5_family-1076_LINE::Rex-Babar 5	8
NotFur1_rnd-5_family-1076_LINE::Rex-Babar 10	16
NotFur1_rnd-5_family-1076_LINE::Rex-Babar 8	1
NotFur1_rnd-5_family-1076_LINE::Rex-Babar 11	1
NotFur1_rnd-5_family-1094_LINE::Rex-Babar 25	559
NotFur1_rnd-5_family-1094_LINE::Rex-Babar 6	786
NotFur1_rnd-5_family-1094_LINE::Rex-Babar 4	486
NotFur1_rnd-5_family-1094_LINE::Rex-Babar 26	119
NotFur1_rnd-5_family-1094_LINE::Rex-Babar 7	790
NotFur1_rnd-5_family-1094_LINE::Rex-Babar 5	757
NotFur1_rnd-5_family-1094_LINE::Rex-Babar 8	820
NotFur1_rnd-5_family-1094_LINE::Rex-Babar 9	5800
NotFur1_rnd-5_family-1094_LINE::Rex-Babar 11	1882
NotFur1_rnd-5_family-1094_LINE::Rex-Babar 24	401
NotFur1_rnd-5_family-1094_LINE::Rex-Babar 10	10853
NotFur1_rnd-5_family-1094_LINE::Rex-Babar 12	4634
NotFur1_rnd-5_family-1094_LINE::Rex-Babar 21	220
NotFur1_rnd-5_family-1094_LINE::Rex-Babar 13	677
NotFur1_rnd-5_family-1094_LINE::Rex-Babar 15	702
NotFur1_rnd-5_family-1094_LINE::Rex-Babar 18	613
NotFur1_rnd-5_family-1094_LINE::Rex-Babar 17	1393
NotFur1_rnd-5_family-1094_LINE::Rex-Babar 2	176
NotFur1_rnd-5_family-1094_LINE::Rex-Babar 20	129
NotFur1_rnd-5_family-1094_LINE::Rex-Babar 23	734
NotFur1_rnd-5_family-1094_LINE::Rex-Babar 3	254
NotFur1_rnd-5_family-1094_LINE::Rex-Babar 14	624
NotFur1_rnd-5_family-1094_LINE::Rex-Babar 16	191
NotFur1_rnd-5_family-1094_LINE::Rex-Babar 19	395
NotFur1_rnd-5_family-1094_LINE::Rex-Babar 27	39
NotFur1_rnd-5_family-1094_LINE::Rex-Babar 1	69
NotFur1_rnd-5_family-1094_LINE::Rex-Babar 22	76
NotFur1_rnd-5_family-116_LINE::L2 23	37
NotFur1_rnd-5_family-116_LINE::L2 24	44
NotFur1_rnd-5_family-116_LINE::L2 26	9
NotFur1_rnd-5_family-116_LINE::L2 14	153
NotFur1_rnd-5_family-116_LINE::L2 13	89
NotFur1_rnd-5_family-116_LINE::L2 12	78
NotFur1_rnd-5_family-116_LINE::L2 11	179
NotFur1_rnd-5_family-116_LINE::L2 25	32
NotFur1_rnd-5_family-116_LINE::L2 4	24
NotFur1_rnd-5_family-116_LINE::L2 20	93
NotFur1_rnd-5_family-116_LINE::L2 3	17
NotFur1_rnd-5_family-116_LINE::L2 2	48
NotFur1_rnd-5_family-116_LINE::L2 1	33
NotFur1_rnd-5_family-116_LINE::L2 10	857
NotFur1_rnd-5_family-116_LINE::L2 9	179
NotFur1_rnd-5_family-116_LINE::L2 6	27
NotFur1_rnd-5_family-116_LINE::L2 17	48
NotFur1_rnd-5_family-116_LINE::L2 16	39
NotFur1_rnd-5_family-116_LINE::L2 8	46
NotFur1_rnd-5_family-116_LINE::L2 7	639
NotFur1_rnd-5_family-116_LINE::L2 5	44
NotFur1_rnd-5_family-116_LINE::L2 15	106
NotFur1_rnd-5_family-116_LINE::L2 18	125
NotFur1_rnd-5_family-116_LINE::L2 19	111
NotFur1_rnd-5_family-116_LINE::L2 21	88
NotFur1_rnd-5_family-116_LINE::L2 22	72
NotFur1_rnd-5_family-116_LINE::L2 27	11
NotFur1_rnd-5_family-116_LINE::L2 29	1
NotFur1_rnd-5_family-116_LINE::L2 28	4
NotFur1_rnd-5_family-1181_DNA::hAT-Ac 24	930
NotFur1_rnd-5_family-1181_DNA::hAT-Ac 23	1012
NotFur1_rnd-5_family-1181_DNA::hAT-Ac 20	1303
NotFur1_rnd-5_family-1181_DNA::hAT-Ac 3	2564
NotFur1_rnd-5_family-1181_DNA::hAT-Ac 1	381
NotFur1_rnd-5_family-1181_DNA::hAT-Ac 27	316
NotFur1_rnd-5_family-1181_DNA::hAT-Ac 26	428
NotFur1_rnd-5_family-1181_DNA::hAT-Ac 6	765
NotFur1_rnd-5_family-1181_DNA::hAT-Ac 4	845
NotFur1_rnd-5_family-1181_DNA::hAT-Ac 22	1083
NotFur1_rnd-5_family-1181_DNA::hAT-Ac 5	5217
NotFur1_rnd-5_family-1181_DNA::hAT-Ac 2	732
NotFur1_rnd-5_family-1181_DNA::hAT-Ac 25	603
NotFur1_rnd-5_family-1181_DNA::hAT-Ac 10	51200
NotFur1_rnd-5_family-1181_DNA::hAT-Ac 13	969
NotFur1_rnd-5_family-1181_DNA::hAT-Ac 17	985
NotFur1_rnd-5_family-1181_DNA::hAT-Ac 16	1381
NotFur1_rnd-5_family-1181_DNA::hAT-Ac 15	2008
NotFur1_rnd-5_family-1181_DNA::hAT-Ac 14	1112
NotFur1_rnd-5_family-1181_DNA::hAT-Ac 12	1994
NotFur1_rnd-5_family-1181_DNA::hAT-Ac 11	1938
NotFur1_rnd-5_family-1181_DNA::hAT-Ac 7	1207
NotFur1_rnd-5_family-1181_DNA::hAT-Ac 8	10334
NotFur1_rnd-5_family-1181_DNA::hAT-Ac 18	752
NotFur1_rnd-5_family-1181_DNA::hAT-Ac 19	729
NotFur1_rnd-5_family-1181_DNA::hAT-Ac 9	1857
NotFur1_rnd-5_family-1181_DNA::hAT-Ac 28	138
NotFur1_rnd-5_family-1181_DNA::hAT-Ac 21	813
NotFur1_rnd-5_family-1181_DNA::hAT-Ac 29	24
NotFur1_rnd-5_family-120_LTR::Gypsy 19	2
NotFur1_rnd-5_family-120_LTR::Gypsy 24	1
NotFur1_rnd-5_family-120_LTR::Gypsy 10	2
NotFur1_rnd-5_family-120_LTR::Gypsy 15	1
NotFur1_rnd-5_family-1239_LINE::L2 10	146
NotFur1_rnd-5_family-1239_LINE::L2 23	56
NotFur1_rnd-5_family-1239_LINE::L2 18	79
NotFur1_rnd-5_family-1239_LINE::L2 22	62
NotFur1_rnd-5_family-1239_LINE::L2 13	48
NotFur1_rnd-5_family-1239_LINE::L2 4	88
NotFur1_rnd-5_family-1239_LINE::L2 3	34
NotFur1_rnd-5_family-1239_LINE::L2 15	85
NotFur1_rnd-5_family-1239_LINE::L2 6	116
NotFur1_rnd-5_family-1239_LINE::L2 5	206
NotFur1_rnd-5_family-1239_LINE::L2 17	126
NotFur1_rnd-5_family-1239_LINE::L2 19	29
NotFur1_rnd-5_family-1239_LINE::L2 24	133
NotFur1_rnd-5_family-1239_LINE::L2 21	24
NotFur1_rnd-5_family-1239_LINE::L2 20	28
NotFur1_rnd-5_family-1239_LINE::L2 14	33
NotFur1_rnd-5_family-1239_LINE::L2 11	39
NotFur1_rnd-5_family-1239_LINE::L2 2	9
NotFur1_rnd-5_family-1239_LINE::L2 1	5
NotFur1_rnd-5_family-1239_LINE::L2 25	83
NotFur1_rnd-5_family-1239_LINE::L2 16	74
NotFur1_rnd-5_family-1239_LINE::L2 26	131
NotFur1_rnd-5_family-1239_LINE::L2 7	97
NotFur1_rnd-5_family-1239_LINE::L2 27	48
NotFur1_rnd-5_family-1239_LINE::L2 8	42
NotFur1_rnd-5_family-1239_LINE::L2 28	15
NotFur1_rnd-5_family-1239_LINE::L2 9	48
NotFur1_rnd-5_family-1239_LINE::L2 12	35
NotFur1_rnd-5_family-1276_LINE::Penelope 21	4626
NotFur1_rnd-5_family-1276_LINE::Penelope 11	6031
NotFur1_rnd-5_family-1276_LINE::Penelope 9	6019
NotFur1_rnd-5_family-1276_LINE::Penelope 8	6647
NotFur1_rnd-5_family-1276_LINE::Penelope 20	3770
NotFur1_rnd-5_family-1276_LINE::Penelope 10	56441
NotFur1_rnd-5_family-1276_LINE::Penelope 7	4848
NotFur1_rnd-5_family-1276_LINE::Penelope 27	1255
NotFur1_rnd-5_family-1276_LINE::Penelope 17	6627
NotFur1_rnd-5_family-1276_LINE::Penelope 15	6173
NotFur1_rnd-5_family-1276_LINE::Penelope 14	10880
NotFur1_rnd-5_family-1276_LINE::Penelope 6	13759
NotFur1_rnd-5_family-1276_LINE::Penelope 5	8215
NotFur1_rnd-5_family-1276_LINE::Penelope 4	8235
NotFur1_rnd-5_family-1276_LINE::Penelope 3	6106
NotFur1_rnd-5_family-1276_LINE::Penelope 1	4893
NotFur1_rnd-5_family-1276_LINE::Penelope 28	2690
NotFur1_rnd-5_family-1276_LINE::Penelope 18	6981
NotFur1_rnd-5_family-1276_LINE::Penelope 16	8163
NotFur1_rnd-5_family-1276_LINE::Penelope 2	10003
NotFur1_rnd-5_family-1276_LINE::Penelope 29	23
NotFur1_rnd-5_family-1276_LINE::Penelope 19	3258
NotFur1_rnd-5_family-1276_LINE::Penelope 26	5195
NotFur1_rnd-5_family-1276_LINE::Penelope 25	4454
NotFur1_rnd-5_family-1276_LINE::Penelope 23	5087
NotFur1_rnd-5_family-1276_LINE::Penelope 12	6520
NotFur1_rnd-5_family-1276_LINE::Penelope 24	7149
NotFur1_rnd-5_family-1276_LINE::Penelope 22	6937
NotFur1_rnd-5_family-1276_LINE::Penelope 13	4297
NotFur1_rnd-5_family-1276_LINE::Penelope 30	8
NotFur1_rnd-5_family-1276_LINE::Penelope 31	1
NotFur1_rnd-5_family-127_LINE::Dong-R4 14	460
NotFur1_rnd-5_family-127_LINE::Dong-R4 24	135
NotFur1_rnd-5_family-127_LINE::Dong-R4 25	63
NotFur1_rnd-5_family-127_LINE::Dong-R4 23	73
NotFur1_rnd-5_family-127_LINE::Dong-R4 18	111
NotFur1_rnd-5_family-127_LINE::Dong-R4 13	534
NotFur1_rnd-5_family-127_LINE::Dong-R4 8	289
NotFur1_rnd-5_family-127_LINE::Dong-R4 26	35
NotFur1_rnd-5_family-127_LINE::Dong-R4 19	181
NotFur1_rnd-5_family-127_LINE::Dong-R4 15	228
NotFur1_rnd-5_family-127_LINE::Dong-R4 9	485
NotFur1_rnd-5_family-127_LINE::Dong-R4 10	1553
NotFur1_rnd-5_family-127_LINE::Dong-R4 12	261
NotFur1_rnd-5_family-127_LINE::Dong-R4 16	125
NotFur1_rnd-5_family-127_LINE::Dong-R4 21	171
NotFur1_rnd-5_family-127_LINE::Dong-R4 27	2
NotFur1_rnd-5_family-127_LINE::Dong-R4 6	433
NotFur1_rnd-5_family-127_LINE::Dong-R4 2	205
NotFur1_rnd-5_family-127_LINE::Dong-R4 3	453
NotFur1_rnd-5_family-127_LINE::Dong-R4 1	169
NotFur1_rnd-5_family-127_LINE::Dong-R4 22	154
NotFur1_rnd-5_family-127_LINE::Dong-R4 20	110
NotFur1_rnd-5_family-127_LINE::Dong-R4 17	160
NotFur1_rnd-5_family-127_LINE::Dong-R4 7	527
NotFur1_rnd-5_family-127_LINE::Dong-R4 4	203
NotFur1_rnd-5_family-127_LINE::Dong-R4 5	243
NotFur1_rnd-5_family-127_LINE::Dong-R4 11	436
NotFur1_rnd-5_family-1306_LTR::Copia 9	304
NotFur1_rnd-5_family-1306_LTR::Copia 10	2995
NotFur1_rnd-5_family-1306_LTR::Copia 21	56
NotFur1_rnd-5_family-1306_LTR::Copia 19	100
NotFur1_rnd-5_family-1306_LTR::Copia 11	710
NotFur1_rnd-5_family-1306_LTR::Copia 20	404
NotFur1_rnd-5_family-1306_LTR::Copia 24	311
NotFur1_rnd-5_family-1306_LTR::Copia 25	551
NotFur1_rnd-5_family-1306_LTR::Copia 23	70
NotFur1_rnd-5_family-1306_LTR::Copia 18	319
NotFur1_rnd-5_family-1306_LTR::Copia 16	160
NotFur1_rnd-5_family-1306_LTR::Copia 12	188
NotFur1_rnd-5_family-1306_LTR::Copia 2	324
NotFur1_rnd-5_family-1306_LTR::Copia 8	294
NotFur1_rnd-5_family-1306_LTR::Copia 17	183
NotFur1_rnd-5_family-1306_LTR::Copia 22	72
NotFur1_rnd-5_family-1306_LTR::Copia 26	184
NotFur1_rnd-5_family-1306_LTR::Copia 13	166
NotFur1_rnd-5_family-1306_LTR::Copia 6	167
NotFur1_rnd-5_family-1306_LTR::Copia 5	251
NotFur1_rnd-5_family-1306_LTR::Copia 27	198
NotFur1_rnd-5_family-1306_LTR::Copia 3	97
NotFur1_rnd-5_family-1306_LTR::Copia 15	381
NotFur1_rnd-5_family-1306_LTR::Copia 14	151
NotFur1_rnd-5_family-1306_LTR::Copia 7	69
NotFur1_rnd-5_family-1306_LTR::Copia 1	172
NotFur1_rnd-5_family-1306_LTR::Copia 4	38
NotFur1_rnd-5_family-1306_LTR::Copia 28	60
NotFur1_rnd-5_family-1317_DNA::TcMar-Tigger 18	25
NotFur1_rnd-5_family-1317_DNA::TcMar-Tigger 10	55
NotFur1_rnd-5_family-1317_DNA::TcMar-Tigger 9	1
NotFur1_rnd-5_family-1317_DNA::TcMar-Tigger 8	5
NotFur1_rnd-5_family-1317_DNA::TcMar-Tigger 23	10
NotFur1_rnd-5_family-1317_DNA::TcMar-Tigger 15	9
NotFur1_rnd-5_family-1317_DNA::TcMar-Tigger 14	5
NotFur1_rnd-5_family-1317_DNA::TcMar-Tigger 13	8
NotFur1_rnd-5_family-1317_DNA::TcMar-Tigger 3	2
NotFur1_rnd-5_family-1317_DNA::TcMar-Tigger 7	3
NotFur1_rnd-5_family-1317_DNA::TcMar-Tigger 16	9
NotFur1_rnd-5_family-1317_DNA::TcMar-Tigger 11	8
NotFur1_rnd-5_family-1317_DNA::TcMar-Tigger 2	6
NotFur1_rnd-5_family-1317_DNA::TcMar-Tigger 12	1
NotFur1_rnd-5_family-1321_LINE::L1 17	1
NotFur1_rnd-5_family-1321_LINE::L1 23	3
NotFur1_rnd-5_family-1321_LINE::L1 20	2
NotFur1_rnd-5_family-1321_LINE::L1 14	3
NotFur1_rnd-5_family-1321_LINE::L1 2	2
NotFur1_rnd-5_family-1321_LINE::L1 8	1
NotFur1_rnd-5_family-1321_LINE::L1 25	1
NotFur1_rnd-5_family-1321_LINE::L1 13	4
NotFur1_rnd-5_family-1321_LINE::L1 21	1
NotFur1_rnd-5_family-1321_LINE::L1 22	10
NotFur1_rnd-5_family-1321_LINE::L1 12	6
NotFur1_rnd-5_family-1321_LINE::L1 19	3
NotFur1_rnd-5_family-1335_LTR::DIRS 20	234
NotFur1_rnd-5_family-1335_LTR::DIRS 19	684
NotFur1_rnd-5_family-1335_LTR::DIRS 18	162
NotFur1_rnd-5_family-1335_LTR::DIRS 17	106
NotFur1_rnd-5_family-1335_LTR::DIRS 15	546
NotFur1_rnd-5_family-1335_LTR::DIRS 13	419
NotFur1_rnd-5_family-1335_LTR::DIRS 8	143
NotFur1_rnd-5_family-1335_LTR::DIRS 22	193
NotFur1_rnd-5_family-1335_LTR::DIRS 21	444
NotFur1_rnd-5_family-1335_LTR::DIRS 10	6340
NotFur1_rnd-5_family-1335_LTR::DIRS 16	239
NotFur1_rnd-5_family-1335_LTR::DIRS 14	451
NotFur1_rnd-5_family-1335_LTR::DIRS 12	111
NotFur1_rnd-5_family-1335_LTR::DIRS 7	111
NotFur1_rnd-5_family-1335_LTR::DIRS 23	621
NotFur1_rnd-5_family-1335_LTR::DIRS 27	53
NotFur1_rnd-5_family-1335_LTR::DIRS 25	287
NotFur1_rnd-5_family-1335_LTR::DIRS 26	121
NotFur1_rnd-5_family-1335_LTR::DIRS 6	373
NotFur1_rnd-5_family-1335_LTR::DIRS 1	340
NotFur1_rnd-5_family-1335_LTR::DIRS 11	1837
NotFur1_rnd-5_family-1335_LTR::DIRS 9	913
NotFur1_rnd-5_family-1335_LTR::DIRS 2	231
NotFur1_rnd-5_family-1335_LTR::DIRS 3	307
NotFur1_rnd-5_family-1335_LTR::DIRS 4	257
NotFur1_rnd-5_family-1335_LTR::DIRS 5	359
NotFur1_rnd-5_family-1335_LTR::DIRS 24	378
NotFur1_rnd-5_family-1335_LTR::DIRS 29	4
NotFur1_rnd-5_family-1335_LTR::DIRS 28	95
NotFur1_rnd-5_family-1340_DNA::hAT-Ac 25	800
NotFur1_rnd-5_family-1340_DNA::hAT-Ac 27	44
NotFur1_rnd-5_family-1340_DNA::hAT-Ac 24	725
NotFur1_rnd-5_family-1340_DNA::hAT-Ac 20	339
NotFur1_rnd-5_family-1340_DNA::hAT-Ac 17	417
NotFur1_rnd-5_family-1340_DNA::hAT-Ac 4	267
NotFur1_rnd-5_family-1340_DNA::hAT-Ac 1	198
NotFur1_rnd-5_family-1340_DNA::hAT-Ac 12	674
NotFur1_rnd-5_family-1340_DNA::hAT-Ac 9	542
NotFur1_rnd-5_family-1340_DNA::hAT-Ac 6	312
NotFur1_rnd-5_family-1340_DNA::hAT-Ac 3	209
NotFur1_rnd-5_family-1340_DNA::hAT-Ac 2	176
NotFur1_rnd-5_family-1340_DNA::hAT-Ac 21	897
NotFur1_rnd-5_family-1340_DNA::hAT-Ac 18	361
NotFur1_rnd-5_family-1340_DNA::hAT-Ac 16	914
NotFur1_rnd-5_family-1340_DNA::hAT-Ac 15	640
NotFur1_rnd-5_family-1340_DNA::hAT-Ac 14	1119
NotFur1_rnd-5_family-1340_DNA::hAT-Ac 23	665
NotFur1_rnd-5_family-1340_DNA::hAT-Ac 5	322
NotFur1_rnd-5_family-1340_DNA::hAT-Ac 22	1008
NotFur1_rnd-5_family-1340_DNA::hAT-Ac 19	306
NotFur1_rnd-5_family-1340_DNA::hAT-Ac 13	1114
NotFur1_rnd-5_family-1340_DNA::hAT-Ac 10	9034
NotFur1_rnd-5_family-1340_DNA::hAT-Ac 11	961
NotFur1_rnd-5_family-1340_DNA::hAT-Ac 26	162
NotFur1_rnd-5_family-1340_DNA::hAT-Ac 8	350
NotFur1_rnd-5_family-1340_DNA::hAT-Ac 7	216
NotFur1_rnd-5_family-1340_DNA::hAT-Ac 28	25
NotFur1_rnd-5_family-1340_DNA::hAT-Ac 29	4
NotFur1_rnd-5_family-136_DNA::Kolobok-T2 23	43
NotFur1_rnd-5_family-136_DNA::Kolobok-T2 22	13
NotFur1_rnd-5_family-136_DNA::Kolobok-T2 20	52
NotFur1_rnd-5_family-136_DNA::Kolobok-T2 17	7
NotFur1_rnd-5_family-136_DNA::Kolobok-T2 21	55
NotFur1_rnd-5_family-136_DNA::Kolobok-T2 19	13
NotFur1_rnd-5_family-136_DNA::Kolobok-T2 16	5
NotFur1_rnd-5_family-136_DNA::Kolobok-T2 25	42
NotFur1_rnd-5_family-136_DNA::Kolobok-T2 26	57
NotFur1_rnd-5_family-136_DNA::Kolobok-T2 24	60
NotFur1_rnd-5_family-136_DNA::Kolobok-T2 18	2
NotFur1_rnd-5_family-136_DNA::Kolobok-T2 27	15
NotFur1_rnd-5_family-136_DNA::Kolobok-T2 28	4
NotFur1_rnd-5_family-136_DNA::Kolobok-T2 10	3
NotFur1_rnd-5_family-136_DNA::Kolobok-T2 7	1
NotFur1_rnd-5_family-137_DNA::Academ 25	2
NotFur1_rnd-5_family-137_DNA::Academ 24	2
NotFur1_rnd-5_family-137_DNA::Academ 17	7
NotFur1_rnd-5_family-137_DNA::Academ 16	8
NotFur1_rnd-5_family-137_DNA::Academ 15	4
NotFur1_rnd-5_family-137_DNA::Academ 11	22
NotFur1_rnd-5_family-137_DNA::Academ 10	111
NotFur1_rnd-5_family-137_DNA::Academ 9	89
NotFur1_rnd-5_family-137_DNA::Academ 2	1
NotFur1_rnd-5_family-1381_DNA::TcMar-Tc1 21	1
NotFur1_rnd-5_family-1381_DNA::TcMar-Tc1 23	1
NotFur1_rnd-5_family-1381_DNA::TcMar-Tc1 24	4
NotFur1_rnd-5_family-1381_DNA::TcMar-Tc1 12	5
NotFur1_rnd-5_family-1381_DNA::TcMar-Tc1 14	1
NotFur1_rnd-5_family-1381_DNA::TcMar-Tc1 15	4
NotFur1_rnd-5_family-1381_DNA::TcMar-Tc1 9	1
NotFur1_rnd-5_family-1381_DNA::TcMar-Tc1 11	1
NotFur1_rnd-5_family-1451_LTR::DIRS 24	275
NotFur1_rnd-5_family-1451_LTR::DIRS 26	112
NotFur1_rnd-5_family-1451_LTR::DIRS 18	79
NotFur1_rnd-5_family-1451_LTR::DIRS 10	475
NotFur1_rnd-5_family-1451_LTR::DIRS 23	422
NotFur1_rnd-5_family-1451_LTR::DIRS 21	233
NotFur1_rnd-5_family-1451_LTR::DIRS 13	113
NotFur1_rnd-5_family-1451_LTR::DIRS 15	148
NotFur1_rnd-5_family-1451_LTR::DIRS 17	179
NotFur1_rnd-5_family-1451_LTR::DIRS 27	22
NotFur1_rnd-5_family-1451_LTR::DIRS 20	202
NotFur1_rnd-5_family-1451_LTR::DIRS 14	243
NotFur1_rnd-5_family-1451_LTR::DIRS 11	230
NotFur1_rnd-5_family-1451_LTR::DIRS 22	132
NotFur1_rnd-5_family-1451_LTR::DIRS 25	58
NotFur1_rnd-5_family-1451_LTR::DIRS 6	330
NotFur1_rnd-5_family-1451_LTR::DIRS 9	69
NotFur1_rnd-5_family-1451_LTR::DIRS 3	119
NotFur1_rnd-5_family-1451_LTR::DIRS 2	161
NotFur1_rnd-5_family-1451_LTR::DIRS 5	149
NotFur1_rnd-5_family-1451_LTR::DIRS 4	449
NotFur1_rnd-5_family-1451_LTR::DIRS 1	40
NotFur1_rnd-5_family-1451_LTR::DIRS 7	90
NotFur1_rnd-5_family-1451_LTR::DIRS 8	132
NotFur1_rnd-5_family-1451_LTR::DIRS 12	90
NotFur1_rnd-5_family-1451_LTR::DIRS 16	118
NotFur1_rnd-5_family-1451_LTR::DIRS 28	3
NotFur1_rnd-5_family-1451_LTR::DIRS 19	86
NotFur1_rnd-5_family-1488_LINE::RTE 15	28
NotFur1_rnd-5_family-1488_LINE::RTE 9	30
NotFur1_rnd-5_family-1488_LINE::RTE 6	21
NotFur1_rnd-5_family-1488_LINE::RTE 5	23
NotFur1_rnd-5_family-1488_LINE::RTE 4	15
NotFur1_rnd-5_family-1488_LINE::RTE 3	18
NotFur1_rnd-5_family-1488_LINE::RTE 2	5
NotFur1_rnd-5_family-1488_LINE::RTE 24	21
NotFur1_rnd-5_family-1488_LINE::RTE 19	154
NotFur1_rnd-5_family-1488_LINE::RTE 16	40
NotFur1_rnd-5_family-1488_LINE::RTE 14	25
NotFur1_rnd-5_family-1488_LINE::RTE 13	43
NotFur1_rnd-5_family-1488_LINE::RTE 12	8
NotFur1_rnd-5_family-1488_LINE::RTE 8	2
NotFur1_rnd-5_family-1488_LINE::RTE 7	58
NotFur1_rnd-5_family-1488_LINE::RTE 11	9
NotFur1_rnd-5_family-1488_LINE::RTE 17	73
NotFur1_rnd-5_family-1488_LINE::RTE 18	20
NotFur1_rnd-5_family-1488_LINE::RTE 20	34
NotFur1_rnd-5_family-1488_LINE::RTE 21	46
NotFur1_rnd-5_family-1488_LINE::RTE 25	53
NotFur1_rnd-5_family-1488_LINE::RTE 27	6
NotFur1_rnd-5_family-1488_LINE::RTE 26	4
NotFur1_rnd-5_family-1488_LINE::RTE 23	5
NotFur1_rnd-5_family-1488_LINE::RTE 22	41
NotFur1_rnd-5_family-1488_LINE::RTE 10	136
NotFur1_rnd-5_family-1488_LINE::RTE 1	5
NotFur1_rnd-5_family-1491_DNA::TcMar 25	52
NotFur1_rnd-5_family-1491_DNA::TcMar 22	134
NotFur1_rnd-5_family-1491_DNA::TcMar 16	68
NotFur1_rnd-5_family-1491_DNA::TcMar 15	103
NotFur1_rnd-5_family-1491_DNA::TcMar 13	178
NotFur1_rnd-5_family-1491_DNA::TcMar 11	28
NotFur1_rnd-5_family-1491_DNA::TcMar 21	70
NotFur1_rnd-5_family-1491_DNA::TcMar 24	976
NotFur1_rnd-5_family-1491_DNA::TcMar 19	100
NotFur1_rnd-5_family-1491_DNA::TcMar 18	157
NotFur1_rnd-5_family-1491_DNA::TcMar 14	180
NotFur1_rnd-5_family-1491_DNA::TcMar 3	21
NotFur1_rnd-5_family-1491_DNA::TcMar 2	29
NotFur1_rnd-5_family-1491_DNA::TcMar 8	66
NotFur1_rnd-5_family-1491_DNA::TcMar 10	612
NotFur1_rnd-5_family-1491_DNA::TcMar 20	130
NotFur1_rnd-5_family-1491_DNA::TcMar 23	68
NotFur1_rnd-5_family-1491_DNA::TcMar 9	35
NotFur1_rnd-5_family-1491_DNA::TcMar 6	49
NotFur1_rnd-5_family-1491_DNA::TcMar 1	4
NotFur1_rnd-5_family-1491_DNA::TcMar 5	38
NotFur1_rnd-5_family-1491_DNA::TcMar 7	50
NotFur1_rnd-5_family-1491_DNA::TcMar 17	181
NotFur1_rnd-5_family-1491_DNA::TcMar 12	315
NotFur1_rnd-5_family-1491_DNA::TcMar 27	4
NotFur1_rnd-5_family-1491_DNA::TcMar 26	26
NotFur1_rnd-5_family-1491_DNA::TcMar 4	5
NotFur1_rnd-5_family-1491_DNA::TcMar 28	2
NotFur1_rnd-5_family-149_LINE::L2 27	4
NotFur1_rnd-5_family-149_LINE::L2 26	12
NotFur1_rnd-5_family-149_LINE::L2 25	7
NotFur1_rnd-5_family-149_LINE::L2 24	93
NotFur1_rnd-5_family-149_LINE::L2 23	89
NotFur1_rnd-5_family-149_LINE::L2 21	162
NotFur1_rnd-5_family-149_LINE::L2 22	139
NotFur1_rnd-5_family-149_LINE::L2 20	46
NotFur1_rnd-5_family-149_LINE::L2 17	2
NotFur1_rnd-5_family-149_LINE::L2 18	1
NotFur1_rnd-5_family-1519_LINE::L2 10	1323
NotFur1_rnd-5_family-1519_LINE::L2 22	286
NotFur1_rnd-5_family-1519_LINE::L2 25	76
NotFur1_rnd-5_family-1519_LINE::L2 23	211
NotFur1_rnd-5_family-1519_LINE::L2 21	63
NotFur1_rnd-5_family-1519_LINE::L2 20	127
NotFur1_rnd-5_family-1519_LINE::L2 19	127
NotFur1_rnd-5_family-1519_LINE::L2 18	329
NotFur1_rnd-5_family-1519_LINE::L2 16	177
NotFur1_rnd-5_family-1519_LINE::L2 9	385
NotFur1_rnd-5_family-1519_LINE::L2 24	139
NotFur1_rnd-5_family-1519_LINE::L2 8	529
NotFur1_rnd-5_family-1519_LINE::L2 3	254
NotFur1_rnd-5_family-1519_LINE::L2 13	292
NotFur1_rnd-5_family-1519_LINE::L2 14	142
NotFur1_rnd-5_family-1519_LINE::L2 1	248
NotFur1_rnd-5_family-1519_LINE::L2 11	413
NotFur1_rnd-5_family-1519_LINE::L2 12	232
NotFur1_rnd-5_family-1519_LINE::L2 26	86
NotFur1_rnd-5_family-1519_LINE::L2 7	369
NotFur1_rnd-5_family-1519_LINE::L2 27	29
NotFur1_rnd-5_family-1519_LINE::L2 15	87
NotFur1_rnd-5_family-1519_LINE::L2 4	206
NotFur1_rnd-5_family-1519_LINE::L2 2	272
NotFur1_rnd-5_family-1519_LINE::L2 6	215
NotFur1_rnd-5_family-1519_LINE::L2 5	217
NotFur1_rnd-5_family-1519_LINE::L2 28	11
NotFur1_rnd-5_family-1519_LINE::L2 17	106
NotFur1_rnd-5_family-1523_DNA::hAT 7	42
NotFur1_rnd-5_family-1523_DNA::hAT 10	561
NotFur1_rnd-5_family-1523_DNA::hAT 9	26
NotFur1_rnd-5_family-1523_DNA::hAT 14	34
NotFur1_rnd-5_family-1523_DNA::hAT 17	149
NotFur1_rnd-5_family-1523_DNA::hAT 20	24
NotFur1_rnd-5_family-1523_DNA::hAT 21	37
NotFur1_rnd-5_family-1523_DNA::hAT 22	63
NotFur1_rnd-5_family-1523_DNA::hAT 24	8
NotFur1_rnd-5_family-1523_DNA::hAT 25	58
NotFur1_rnd-5_family-1523_DNA::hAT 8	21
NotFur1_rnd-5_family-1523_DNA::hAT 26	33
NotFur1_rnd-5_family-1523_DNA::hAT 23	25
NotFur1_rnd-5_family-1523_DNA::hAT 3	29
NotFur1_rnd-5_family-1523_DNA::hAT 18	76
NotFur1_rnd-5_family-1523_DNA::hAT 16	67
NotFur1_rnd-5_family-1523_DNA::hAT 15	45
NotFur1_rnd-5_family-1523_DNA::hAT 4	23
NotFur1_rnd-5_family-1523_DNA::hAT 2	59
NotFur1_rnd-5_family-1523_DNA::hAT 13	46
NotFur1_rnd-5_family-1523_DNA::hAT 6	21
NotFur1_rnd-5_family-1523_DNA::hAT 5	19
NotFur1_rnd-5_family-1523_DNA::hAT 12	24
NotFur1_rnd-5_family-1523_DNA::hAT 19	75
NotFur1_rnd-5_family-1523_DNA::hAT 1	17
NotFur1_rnd-5_family-1523_DNA::hAT 11	20
NotFur1_rnd-5_family-1523_DNA::hAT 27	5
NotFur1_rnd-5_family-1537_DNA::PiggyBac 19	2553
NotFur1_rnd-5_family-1537_DNA::PiggyBac 21	1694
NotFur1_rnd-5_family-1537_DNA::PiggyBac 24	694
NotFur1_rnd-5_family-1537_DNA::PiggyBac 23	751
NotFur1_rnd-5_family-1537_DNA::PiggyBac 22	1915
NotFur1_rnd-5_family-1537_DNA::PiggyBac 18	1203
NotFur1_rnd-5_family-1537_DNA::PiggyBac 20	698
NotFur1_rnd-5_family-1537_DNA::PiggyBac 25	1225
NotFur1_rnd-5_family-1537_DNA::PiggyBac 17	1183
NotFur1_rnd-5_family-1537_DNA::PiggyBac 16	2695
NotFur1_rnd-5_family-1537_DNA::PiggyBac 26	365
NotFur1_rnd-5_family-1537_DNA::PiggyBac 27	62
NotFur1_rnd-5_family-1537_DNA::PiggyBac 14	2161
NotFur1_rnd-5_family-1537_DNA::PiggyBac 10	70059
NotFur1_rnd-5_family-1537_DNA::PiggyBac 12	2890
NotFur1_rnd-5_family-1537_DNA::PiggyBac 15	3696
NotFur1_rnd-5_family-1537_DNA::PiggyBac 5	787
NotFur1_rnd-5_family-1537_DNA::PiggyBac 7	194
NotFur1_rnd-5_family-1537_DNA::PiggyBac 9	2659
NotFur1_rnd-5_family-1537_DNA::PiggyBac 13	1853
NotFur1_rnd-5_family-1537_DNA::PiggyBac 11	22253
NotFur1_rnd-5_family-1537_DNA::PiggyBac 2	1204
NotFur1_rnd-5_family-1537_DNA::PiggyBac 6	135
NotFur1_rnd-5_family-1537_DNA::PiggyBac 4	326
NotFur1_rnd-5_family-1537_DNA::PiggyBac 8	321
NotFur1_rnd-5_family-1537_DNA::PiggyBac 3	405
NotFur1_rnd-5_family-1537_DNA::PiggyBac 30	2
NotFur1_rnd-5_family-1537_DNA::PiggyBac 28	1
NotFur1_rnd-5_family-1537_DNA::PiggyBac 1	86
NotFur1_rnd-5_family-1552_DNA::hAT 21	2452
NotFur1_rnd-5_family-1552_DNA::hAT 22	809
NotFur1_rnd-5_family-1552_DNA::hAT 26	437
NotFur1_rnd-5_family-1552_DNA::hAT 25	428
NotFur1_rnd-5_family-1552_DNA::hAT 20	5567
NotFur1_rnd-5_family-1552_DNA::hAT 19	2135
NotFur1_rnd-5_family-1552_DNA::hAT 16	1954
NotFur1_rnd-5_family-1552_DNA::hAT 15	925
NotFur1_rnd-5_family-1552_DNA::hAT 14	3196
NotFur1_rnd-5_family-1552_DNA::hAT 13	2489
NotFur1_rnd-5_family-1552_DNA::hAT 12	1034
NotFur1_rnd-5_family-1552_DNA::hAT 11	5050
NotFur1_rnd-5_family-1552_DNA::hAT 9	2664
NotFur1_rnd-5_family-1552_DNA::hAT 6	7574
NotFur1_rnd-5_family-1552_DNA::hAT 5	2314
NotFur1_rnd-5_family-1552_DNA::hAT 4	2577
NotFur1_rnd-5_family-1552_DNA::hAT 3	2371
NotFur1_rnd-5_family-1552_DNA::hAT 10	20315
NotFur1_rnd-5_family-1552_DNA::hAT 17	3870
NotFur1_rnd-5_family-1552_DNA::hAT 23	1410
NotFur1_rnd-5_family-1552_DNA::hAT 24	1209
NotFur1_rnd-5_family-1552_DNA::hAT 18	1351
NotFur1_rnd-5_family-1552_DNA::hAT 2	1229
NotFur1_rnd-5_family-1552_DNA::hAT 1	1315
NotFur1_rnd-5_family-1552_DNA::hAT 7	4701
NotFur1_rnd-5_family-1552_DNA::hAT 8	3493
NotFur1_rnd-5_family-1552_DNA::hAT 28	20
NotFur1_rnd-5_family-1552_DNA::hAT 27	91
NotFur1_rnd-5_family-1554_LTR::Gypsy 2	7478
NotFur1_rnd-5_family-1554_LTR::Gypsy 3	5193
NotFur1_rnd-5_family-1554_LTR::Gypsy 23	3087
NotFur1_rnd-5_family-1554_LTR::Gypsy 21	5350
NotFur1_rnd-5_family-1554_LTR::Gypsy 8	8321
NotFur1_rnd-5_family-1554_LTR::Gypsy 26	1750
NotFur1_rnd-5_family-1554_LTR::Gypsy 24	4817
NotFur1_rnd-5_family-1554_LTR::Gypsy 11	9406
NotFur1_rnd-5_family-1554_LTR::Gypsy 22	4988
NotFur1_rnd-5_family-1554_LTR::Gypsy 16	9147
NotFur1_rnd-5_family-1554_LTR::Gypsy 15	7395
NotFur1_rnd-5_family-1554_LTR::Gypsy 17	6222
NotFur1_rnd-5_family-1554_LTR::Gypsy 10	42767
NotFur1_rnd-5_family-1554_LTR::Gypsy 12	5850
NotFur1_rnd-5_family-1554_LTR::Gypsy 14	8091
NotFur1_rnd-5_family-1554_LTR::Gypsy 18	7755
NotFur1_rnd-5_family-1554_LTR::Gypsy 20	6190
NotFur1_rnd-5_family-1554_LTR::Gypsy 25	3316
NotFur1_rnd-5_family-1554_LTR::Gypsy 9	7277
NotFur1_rnd-5_family-1554_LTR::Gypsy 19	7277
NotFur1_rnd-5_family-1554_LTR::Gypsy 4	6001
NotFur1_rnd-5_family-1554_LTR::Gypsy 6	18631
NotFur1_rnd-5_family-1554_LTR::Gypsy 7	8170
NotFur1_rnd-5_family-1554_LTR::Gypsy 13	5127
NotFur1_rnd-5_family-1554_LTR::Gypsy 5	9569
NotFur1_rnd-5_family-1554_LTR::Gypsy 1	5958
NotFur1_rnd-5_family-1554_LTR::Gypsy 27	1025
NotFur1_rnd-5_family-1554_LTR::Gypsy 28	211
NotFur1_rnd-5_family-1554_LTR::Gypsy 29	34
NotFur1_rnd-5_family-1554_LTR::Gypsy 30	1
NotFur1_rnd-5_family-1558_LINE::Penelope 6	316
NotFur1_rnd-5_family-1558_LINE::Penelope 11	595
NotFur1_rnd-5_family-1558_LINE::Penelope 2	420
NotFur1_rnd-5_family-1558_LINE::Penelope 1	444
NotFur1_rnd-5_family-1558_LINE::Penelope 12	494
NotFur1_rnd-5_family-1558_LINE::Penelope 3	572
NotFur1_rnd-5_family-1558_LINE::Penelope 14	672
NotFur1_rnd-5_family-1558_LINE::Penelope 5	790
NotFur1_rnd-5_family-1558_LINE::Penelope 4	418
NotFur1_rnd-5_family-1558_LINE::Penelope 13	495
NotFur1_rnd-5_family-1558_LINE::Penelope 19	700
NotFur1_rnd-5_family-1558_LINE::Penelope 10	4233
NotFur1_rnd-5_family-1558_LINE::Penelope 9	387
NotFur1_rnd-5_family-1558_LINE::Penelope 20	662
NotFur1_rnd-5_family-1558_LINE::Penelope 24	581
NotFur1_rnd-5_family-1558_LINE::Penelope 21	863
NotFur1_rnd-5_family-1558_LINE::Penelope 15	730
NotFur1_rnd-5_family-1558_LINE::Penelope 25	503
NotFur1_rnd-5_family-1558_LINE::Penelope 7	364
NotFur1_rnd-5_family-1558_LINE::Penelope 18	856
NotFur1_rnd-5_family-1558_LINE::Penelope 8	380
NotFur1_rnd-5_family-1558_LINE::Penelope 16	970
NotFur1_rnd-5_family-1558_LINE::Penelope 23	564
NotFur1_rnd-5_family-1558_LINE::Penelope 27	278
NotFur1_rnd-5_family-1558_LINE::Penelope 22	357
NotFur1_rnd-5_family-1558_LINE::Penelope 28	49
NotFur1_rnd-5_family-1558_LINE::Penelope 26	318
NotFur1_rnd-5_family-1558_LINE::Penelope 17	692
NotFur1_rnd-5_family-1558_LINE::Penelope 29	2
NotFur1_rnd-5_family-1606_DNA::MULE-MuDR 26	8
NotFur1_rnd-5_family-1606_DNA::MULE-MuDR 27	2
NotFur1_rnd-5_family-1606_DNA::MULE-MuDR 24	42
NotFur1_rnd-5_family-1606_DNA::MULE-MuDR 25	6
NotFur1_rnd-5_family-1606_DNA::MULE-MuDR 17	7
NotFur1_rnd-5_family-1606_DNA::MULE-MuDR 16	17
NotFur1_rnd-5_family-1606_DNA::MULE-MuDR 14	8
NotFur1_rnd-5_family-1606_DNA::MULE-MuDR 19	8
NotFur1_rnd-5_family-1606_DNA::MULE-MuDR 18	13
NotFur1_rnd-5_family-1606_DNA::MULE-MuDR 20	13
NotFur1_rnd-5_family-1606_DNA::MULE-MuDR 28	2
NotFur1_rnd-5_family-1606_DNA::MULE-MuDR 21	12
NotFur1_rnd-5_family-1606_DNA::MULE-MuDR 23	13
NotFur1_rnd-5_family-1606_DNA::MULE-MuDR 22	5
NotFur1_rnd-5_family-1606_DNA::MULE-MuDR 13	1
NotFur1_rnd-5_family-1610_DNA::P 24	221
NotFur1_rnd-5_family-1610_DNA::P 23	166
NotFur1_rnd-5_family-1610_DNA::P 22	212
NotFur1_rnd-5_family-1610_DNA::P 21	169
NotFur1_rnd-5_family-1610_DNA::P 20	322
NotFur1_rnd-5_family-1610_DNA::P 19	319
NotFur1_rnd-5_family-1610_DNA::P 18	386
NotFur1_rnd-5_family-1610_DNA::P 16	460
NotFur1_rnd-5_family-1610_DNA::P 15	427
NotFur1_rnd-5_family-1610_DNA::P 12	958
NotFur1_rnd-5_family-1610_DNA::P 25	154
NotFur1_rnd-5_family-1610_DNA::P 27	99
NotFur1_rnd-5_family-1610_DNA::P 26	157
NotFur1_rnd-5_family-1610_DNA::P 13	494
NotFur1_rnd-5_family-1610_DNA::P 11	603
NotFur1_rnd-5_family-1610_DNA::P 14	590
NotFur1_rnd-5_family-1610_DNA::P 10	1341
NotFur1_rnd-5_family-1610_DNA::P 9	565
NotFur1_rnd-5_family-1610_DNA::P 7	275
NotFur1_rnd-5_family-1610_DNA::P 6	355
NotFur1_rnd-5_family-1610_DNA::P 5	194
NotFur1_rnd-5_family-1610_DNA::P 8	442
NotFur1_rnd-5_family-1610_DNA::P 17	393
NotFur1_rnd-5_family-1610_DNA::P 3	171
NotFur1_rnd-5_family-1610_DNA::P 2	119
NotFur1_rnd-5_family-1610_DNA::P 29	7
NotFur1_rnd-5_family-1610_DNA::P 28	34
NotFur1_rnd-5_family-1610_DNA::P 1	89
NotFur1_rnd-5_family-1610_DNA::P 4	171
NotFur1_rnd-5_family-169_DNA::hAT-Ac 25	39
NotFur1_rnd-5_family-169_DNA::hAT-Ac 23	59
NotFur1_rnd-5_family-169_DNA::hAT-Ac 22	18
NotFur1_rnd-5_family-169_DNA::hAT-Ac 21	106
NotFur1_rnd-5_family-169_DNA::hAT-Ac 17	202
NotFur1_rnd-5_family-169_DNA::hAT-Ac 13	76
NotFur1_rnd-5_family-169_DNA::hAT-Ac 4	69
NotFur1_rnd-5_family-169_DNA::hAT-Ac 3	51
NotFur1_rnd-5_family-169_DNA::hAT-Ac 2	61
NotFur1_rnd-5_family-169_DNA::hAT-Ac 26	34
NotFur1_rnd-5_family-169_DNA::hAT-Ac 24	129
NotFur1_rnd-5_family-169_DNA::hAT-Ac 18	103
NotFur1_rnd-5_family-169_DNA::hAT-Ac 14	114
NotFur1_rnd-5_family-169_DNA::hAT-Ac 5	69
NotFur1_rnd-5_family-169_DNA::hAT-Ac 1	87
NotFur1_rnd-5_family-169_DNA::hAT-Ac 10	494
NotFur1_rnd-5_family-169_DNA::hAT-Ac 11	69
NotFur1_rnd-5_family-169_DNA::hAT-Ac 12	224
NotFur1_rnd-5_family-169_DNA::hAT-Ac 16	231
NotFur1_rnd-5_family-169_DNA::hAT-Ac 20	86
NotFur1_rnd-5_family-169_DNA::hAT-Ac 19	143
NotFur1_rnd-5_family-169_DNA::hAT-Ac 9	51
NotFur1_rnd-5_family-169_DNA::hAT-Ac 8	129
NotFur1_rnd-5_family-169_DNA::hAT-Ac 7	107
NotFur1_rnd-5_family-169_DNA::hAT-Ac 6	395
NotFur1_rnd-5_family-169_DNA::hAT-Ac 15	222
NotFur1_rnd-5_family-169_DNA::hAT-Ac 27	41
NotFur1_rnd-5_family-169_DNA::hAT-Ac 28	1
NotFur1_rnd-5_family-169_DNA::hAT-Ac 29	2
NotFur1_rnd-5_family-1769_DNA::hAT 12	1032
NotFur1_rnd-5_family-1769_DNA::hAT 9	781
NotFur1_rnd-5_family-1769_DNA::hAT 3	392
NotFur1_rnd-5_family-1769_DNA::hAT 6	646
NotFur1_rnd-5_family-1769_DNA::hAT 8	1897
NotFur1_rnd-5_family-1769_DNA::hAT 10	933
NotFur1_rnd-5_family-1769_DNA::hAT 14	1071
NotFur1_rnd-5_family-1769_DNA::hAT 13	1705
NotFur1_rnd-5_family-1769_DNA::hAT 17	843
NotFur1_rnd-5_family-1769_DNA::hAT 5	591
NotFur1_rnd-5_family-1769_DNA::hAT 4	801
NotFur1_rnd-5_family-1769_DNA::hAT 7	692
NotFur1_rnd-5_family-1769_DNA::hAT 11	1127
NotFur1_rnd-5_family-1769_DNA::hAT 22	286
NotFur1_rnd-5_family-1769_DNA::hAT 19	925
NotFur1_rnd-5_family-1769_DNA::hAT 2	312
NotFur1_rnd-5_family-1769_DNA::hAT 23	246
NotFur1_rnd-5_family-1769_DNA::hAT 21	285
NotFur1_rnd-5_family-1769_DNA::hAT 24	201
NotFur1_rnd-5_family-1769_DNA::hAT 25	436
NotFur1_rnd-5_family-1769_DNA::hAT 16	865
NotFur1_rnd-5_family-1769_DNA::hAT 18	511
NotFur1_rnd-5_family-1769_DNA::hAT 20	769
NotFur1_rnd-5_family-1769_DNA::hAT 26	250
NotFur1_rnd-5_family-1769_DNA::hAT 27	79
NotFur1_rnd-5_family-1769_DNA::hAT 28	10
NotFur1_rnd-5_family-1769_DNA::hAT 29	2
NotFur1_rnd-5_family-1769_DNA::hAT 15	1055
NotFur1_rnd-5_family-1769_DNA::hAT 1	298
NotFur1_rnd-5_family-1769_DNA::hAT 30	1
NotFur1_rnd-5_family-1780_DNA::hAT-Tip100 19	196
NotFur1_rnd-5_family-1780_DNA::hAT-Tip100 18	338
NotFur1_rnd-5_family-1780_DNA::hAT-Tip100 17	714
NotFur1_rnd-5_family-1780_DNA::hAT-Tip100 13	588
NotFur1_rnd-5_family-1780_DNA::hAT-Tip100 12	738
NotFur1_rnd-5_family-1780_DNA::hAT-Tip100 20	413
NotFur1_rnd-5_family-1780_DNA::hAT-Tip100 3	987
NotFur1_rnd-5_family-1780_DNA::hAT-Tip100 2	574
NotFur1_rnd-5_family-1780_DNA::hAT-Tip100 11	819
NotFur1_rnd-5_family-1780_DNA::hAT-Tip100 10	16113
NotFur1_rnd-5_family-1780_DNA::hAT-Tip100 23	235
NotFur1_rnd-5_family-1780_DNA::hAT-Tip100 6	674
NotFur1_rnd-5_family-1780_DNA::hAT-Tip100 5	567
NotFur1_rnd-5_family-1780_DNA::hAT-Tip100 1	265
NotFur1_rnd-5_family-1780_DNA::hAT-Tip100 4	1084
NotFur1_rnd-5_family-1780_DNA::hAT-Tip100 25	481
NotFur1_rnd-5_family-1780_DNA::hAT-Tip100 9	801
NotFur1_rnd-5_family-1780_DNA::hAT-Tip100 24	497
NotFur1_rnd-5_family-1780_DNA::hAT-Tip100 22	236
NotFur1_rnd-5_family-1780_DNA::hAT-Tip100 16	772
NotFur1_rnd-5_family-1780_DNA::hAT-Tip100 15	1544
NotFur1_rnd-5_family-1780_DNA::hAT-Tip100 8	595
NotFur1_rnd-5_family-1780_DNA::hAT-Tip100 26	580
NotFur1_rnd-5_family-1780_DNA::hAT-Tip100 27	133
NotFur1_rnd-5_family-1780_DNA::hAT-Tip100 7	493
NotFur1_rnd-5_family-1780_DNA::hAT-Tip100 14	1407
NotFur1_rnd-5_family-1780_DNA::hAT-Tip100 21	91
NotFur1_rnd-5_family-1780_DNA::hAT-Tip100 28	26
NotFur1_rnd-5_family-1780_DNA::hAT-Tip100 29	1
NotFur1_rnd-5_family-1791_DNA::hAT-Tip100 2	24
NotFur1_rnd-5_family-1791_DNA::hAT-Tip100 1	8
NotFur1_rnd-5_family-1791_DNA::hAT-Tip100 3	25
NotFur1_rnd-5_family-1791_DNA::hAT-Tip100 6	9
NotFur1_rnd-5_family-1791_DNA::hAT-Tip100 7	3
NotFur1_rnd-5_family-1791_DNA::hAT-Tip100 10	3
NotFur1_rnd-5_family-1791_DNA::hAT-Tip100 17	2
NotFur1_rnd-5_family-1791_DNA::hAT-Tip100 14	3
NotFur1_rnd-5_family-1791_DNA::hAT-Tip100 22	4
NotFur1_rnd-5_family-1791_DNA::hAT-Tip100 19	5
NotFur1_rnd-5_family-1791_DNA::hAT-Tip100 24	3
NotFur1_rnd-5_family-1791_DNA::hAT-Tip100 21	3
NotFur1_rnd-5_family-1791_DNA::hAT-Tip100 20	4
NotFur1_rnd-5_family-17_DNA::hAT-Tip100 10	24335
NotFur1_rnd-5_family-17_DNA::hAT-Tip100 9	1356
NotFur1_rnd-5_family-17_DNA::hAT-Tip100 8	1529
NotFur1_rnd-5_family-17_DNA::hAT-Tip100 7	1869
NotFur1_rnd-5_family-17_DNA::hAT-Tip100 6	803
NotFur1_rnd-5_family-17_DNA::hAT-Tip100 5	989
NotFur1_rnd-5_family-17_DNA::hAT-Tip100 4	1341
NotFur1_rnd-5_family-17_DNA::hAT-Tip100 3	988
NotFur1_rnd-5_family-17_DNA::hAT-Tip100 2	891
NotFur1_rnd-5_family-17_DNA::hAT-Tip100 1	520
NotFur1_rnd-5_family-17_DNA::hAT-Tip100 14	1042
NotFur1_rnd-5_family-17_DNA::hAT-Tip100 15	859
NotFur1_rnd-5_family-17_DNA::hAT-Tip100 20	1287
NotFur1_rnd-5_family-17_DNA::hAT-Tip100 18	621
NotFur1_rnd-5_family-17_DNA::hAT-Tip100 19	807
NotFur1_rnd-5_family-17_DNA::hAT-Tip100 11	1624
NotFur1_rnd-5_family-17_DNA::hAT-Tip100 16	724
NotFur1_rnd-5_family-17_DNA::hAT-Tip100 12	1216
NotFur1_rnd-5_family-17_DNA::hAT-Tip100 24	1076
NotFur1_rnd-5_family-17_DNA::hAT-Tip100 26	421
NotFur1_rnd-5_family-17_DNA::hAT-Tip100 13	1502
NotFur1_rnd-5_family-17_DNA::hAT-Tip100 25	385
NotFur1_rnd-5_family-17_DNA::hAT-Tip100 17	520
NotFur1_rnd-5_family-17_DNA::hAT-Tip100 21	919
NotFur1_rnd-5_family-17_DNA::hAT-Tip100 22	879
NotFur1_rnd-5_family-17_DNA::hAT-Tip100 23	721
NotFur1_rnd-5_family-17_DNA::hAT-Tip100 28	70
NotFur1_rnd-5_family-17_DNA::hAT-Tip100 27	87
NotFur1_rnd-5_family-17_DNA::hAT-Tip100 29	14
NotFur1_rnd-5_family-1807_LTR::DIRS 26	1743
NotFur1_rnd-5_family-1807_LTR::DIRS 27	127
NotFur1_rnd-5_family-1807_LTR::DIRS 24	1099
NotFur1_rnd-5_family-1807_LTR::DIRS 23	1240
NotFur1_rnd-5_family-1807_LTR::DIRS 22	1171
NotFur1_rnd-5_family-1807_LTR::DIRS 21	1583
NotFur1_rnd-5_family-1807_LTR::DIRS 20	1057
NotFur1_rnd-5_family-1807_LTR::DIRS 19	500
NotFur1_rnd-5_family-1807_LTR::DIRS 18	1093
NotFur1_rnd-5_family-1807_LTR::DIRS 17	783
NotFur1_rnd-5_family-1807_LTR::DIRS 15	910
NotFur1_rnd-5_family-1807_LTR::DIRS 14	1793
NotFur1_rnd-5_family-1807_LTR::DIRS 13	4989
NotFur1_rnd-5_family-1807_LTR::DIRS 12	2373
NotFur1_rnd-5_family-1807_LTR::DIRS 10	36309
NotFur1_rnd-5_family-1807_LTR::DIRS 11	1278
NotFur1_rnd-5_family-1807_LTR::DIRS 25	934
NotFur1_rnd-5_family-1807_LTR::DIRS 9	336
NotFur1_rnd-5_family-1807_LTR::DIRS 3	2862
NotFur1_rnd-5_family-1807_LTR::DIRS 1	1088
NotFur1_rnd-5_family-1807_LTR::DIRS 28	19
NotFur1_rnd-5_family-1807_LTR::DIRS 4	383
NotFur1_rnd-5_family-1807_LTR::DIRS 2	1353
NotFur1_rnd-5_family-1807_LTR::DIRS 8	563
NotFur1_rnd-5_family-1807_LTR::DIRS 16	2201
NotFur1_rnd-5_family-1807_LTR::DIRS 7	24534
NotFur1_rnd-5_family-1807_LTR::DIRS 5	389
NotFur1_rnd-5_family-1807_LTR::DIRS 6	534
NotFur1_rnd-5_family-1807_LTR::DIRS 29	9
NotFur1_rnd-5_family-1859_DNA::PIF-ISL2EU 18	75
NotFur1_rnd-5_family-1859_DNA::PIF-ISL2EU 17	48
NotFur1_rnd-5_family-1859_DNA::PIF-ISL2EU 16	92
NotFur1_rnd-5_family-1859_DNA::PIF-ISL2EU 15	65
NotFur1_rnd-5_family-1859_DNA::PIF-ISL2EU 13	335
NotFur1_rnd-5_family-1859_DNA::PIF-ISL2EU 7	48
NotFur1_rnd-5_family-1859_DNA::PIF-ISL2EU 6	45
NotFur1_rnd-5_family-1859_DNA::PIF-ISL2EU 5	165
NotFur1_rnd-5_family-1859_DNA::PIF-ISL2EU 4	174
NotFur1_rnd-5_family-1859_DNA::PIF-ISL2EU 3	260
NotFur1_rnd-5_family-1859_DNA::PIF-ISL2EU 2	115
NotFur1_rnd-5_family-1859_DNA::PIF-ISL2EU 1	189
NotFur1_rnd-5_family-1859_DNA::PIF-ISL2EU 19	43
NotFur1_rnd-5_family-1859_DNA::PIF-ISL2EU 9	201
NotFur1_rnd-5_family-1859_DNA::PIF-ISL2EU 8	94
NotFur1_rnd-5_family-1859_DNA::PIF-ISL2EU 10	999
NotFur1_rnd-5_family-1859_DNA::PIF-ISL2EU 26	29
NotFur1_rnd-5_family-1859_DNA::PIF-ISL2EU 25	46
NotFur1_rnd-5_family-1859_DNA::PIF-ISL2EU 24	115
NotFur1_rnd-5_family-1859_DNA::PIF-ISL2EU 22	35
NotFur1_rnd-5_family-1859_DNA::PIF-ISL2EU 14	373
NotFur1_rnd-5_family-1859_DNA::PIF-ISL2EU 12	215
NotFur1_rnd-5_family-1859_DNA::PIF-ISL2EU 11	848
NotFur1_rnd-5_family-1859_DNA::PIF-ISL2EU 27	4
NotFur1_rnd-5_family-1859_DNA::PIF-ISL2EU 23	52
NotFur1_rnd-5_family-1859_DNA::PIF-ISL2EU 20	74
NotFur1_rnd-5_family-1859_DNA::PIF-ISL2EU 21	116
NotFur1_rnd-5_family-185_LINE::Penelope 4	847
NotFur1_rnd-5_family-185_LINE::Penelope 8	417
NotFur1_rnd-5_family-185_LINE::Penelope 10	1614
NotFur1_rnd-5_family-185_LINE::Penelope 22	284
NotFur1_rnd-5_family-185_LINE::Penelope 7	716
NotFur1_rnd-5_family-185_LINE::Penelope 23	440
NotFur1_rnd-5_family-185_LINE::Penelope 24	825
NotFur1_rnd-5_family-185_LINE::Penelope 9	532
NotFur1_rnd-5_family-185_LINE::Penelope 11	528
NotFur1_rnd-5_family-185_LINE::Penelope 14	477
NotFur1_rnd-5_family-185_LINE::Penelope 20	628
NotFur1_rnd-5_family-185_LINE::Penelope 25	1424
NotFur1_rnd-5_family-185_LINE::Penelope 6	1140
NotFur1_rnd-5_family-185_LINE::Penelope 5	1057
NotFur1_rnd-5_family-185_LINE::Penelope 3	605
NotFur1_rnd-5_family-185_LINE::Penelope 2	2093
NotFur1_rnd-5_family-185_LINE::Penelope 15	776
NotFur1_rnd-5_family-185_LINE::Penelope 17	651
NotFur1_rnd-5_family-185_LINE::Penelope 19	381
NotFur1_rnd-5_family-185_LINE::Penelope 18	520
NotFur1_rnd-5_family-185_LINE::Penelope 16	834
NotFur1_rnd-5_family-185_LINE::Penelope 13	438
NotFur1_rnd-5_family-185_LINE::Penelope 1	1420
NotFur1_rnd-5_family-185_LINE::Penelope 21	935
NotFur1_rnd-5_family-185_LINE::Penelope 12	307
NotFur1_rnd-5_family-185_LINE::Penelope 26	293
NotFur1_rnd-5_family-185_LINE::Penelope 27	66
NotFur1_rnd-5_family-185_LINE::Penelope 28	95
NotFur1_rnd-5_family-185_LINE::Penelope 29	5
NotFur1_rnd-5_family-1873_DNA::hAT-Ac 8	6
NotFur1_rnd-5_family-1873_DNA::hAT-Ac 9	3
NotFur1_rnd-5_family-1873_DNA::hAT-Ac 10	78
NotFur1_rnd-5_family-1873_DNA::hAT-Ac 14	23
NotFur1_rnd-5_family-1873_DNA::hAT-Ac 15	417
NotFur1_rnd-5_family-1873_DNA::hAT-Ac 16	84
NotFur1_rnd-5_family-1873_DNA::hAT-Ac 19	14
NotFur1_rnd-5_family-1873_DNA::hAT-Ac 1	3
NotFur1_rnd-5_family-1873_DNA::hAT-Ac 23	8
NotFur1_rnd-5_family-1873_DNA::hAT-Ac 26	16
NotFur1_rnd-5_family-1873_DNA::hAT-Ac 21	21
NotFur1_rnd-5_family-1873_DNA::hAT-Ac 18	8
NotFur1_rnd-5_family-1873_DNA::hAT-Ac 17	36
NotFur1_rnd-5_family-1873_DNA::hAT-Ac 12	6
NotFur1_rnd-5_family-1873_DNA::hAT-Ac 25	29
NotFur1_rnd-5_family-1873_DNA::hAT-Ac 22	23
NotFur1_rnd-5_family-1873_DNA::hAT-Ac 24	26
NotFur1_rnd-5_family-1873_DNA::hAT-Ac 27	2
NotFur1_rnd-5_family-1873_DNA::hAT-Ac 20	5
NotFur1_rnd-5_family-1873_DNA::hAT-Ac 11	15
NotFur1_rnd-5_family-1873_DNA::hAT-Ac 13	69
NotFur1_rnd-5_family-1879_DNA::Helitron 24	1
NotFur1_rnd-5_family-1879_DNA::Helitron 23	5
NotFur1_rnd-5_family-1879_DNA::Helitron 22	1
NotFur1_rnd-5_family-1879_DNA::Helitron 20	2
NotFur1_rnd-5_family-1879_DNA::Helitron 17	2
NotFur1_rnd-5_family-1879_DNA::Helitron 2	1
NotFur1_rnd-5_family-1879_DNA::Helitron 12	1
NotFur1_rnd-5_family-1879_DNA::Helitron 11	2
NotFur1_rnd-5_family-1879_DNA::Helitron 10	639
NotFur1_rnd-5_family-1879_DNA::Helitron 9	1
NotFur1_rnd-5_family-1879_DNA::Helitron 8	5
NotFur1_rnd-5_family-1879_DNA::Helitron 7	59
NotFur1_rnd-5_family-1879_DNA::Helitron 6	1
NotFur1_rnd-5_family-1879_DNA::Helitron 4	2
NotFur1_rnd-5_family-1879_DNA::Helitron 13	116
NotFur1_rnd-5_family-189_LINE::L2 25	1988
NotFur1_rnd-5_family-189_LINE::L2 24	3130
NotFur1_rnd-5_family-189_LINE::L2 21	1402
NotFur1_rnd-5_family-189_LINE::L2 6	2702
NotFur1_rnd-5_family-189_LINE::L2 26	1173
NotFur1_rnd-5_family-189_LINE::L2 22	2577
NotFur1_rnd-5_family-189_LINE::L2 7	3077
NotFur1_rnd-5_family-189_LINE::L2 27	964
NotFur1_rnd-5_family-189_LINE::L2 23	1590
NotFur1_rnd-5_family-189_LINE::L2 8	4239
NotFur1_rnd-5_family-189_LINE::L2 28	32
NotFur1_rnd-5_family-189_LINE::L2 9	2996
NotFur1_rnd-5_family-189_LINE::L2 29	31
NotFur1_rnd-5_family-189_LINE::L2 14	4348
NotFur1_rnd-5_family-189_LINE::L2 12	3137
NotFur1_rnd-5_family-189_LINE::L2 13	3500
NotFur1_rnd-5_family-189_LINE::L2 11	2742
NotFur1_rnd-5_family-189_LINE::L2 10	18618
NotFur1_rnd-5_family-189_LINE::L2 5	8142
NotFur1_rnd-5_family-189_LINE::L2 3	2914
NotFur1_rnd-5_family-189_LINE::L2 18	2137
NotFur1_rnd-5_family-189_LINE::L2 19	1172
NotFur1_rnd-5_family-189_LINE::L2 17	2827
NotFur1_rnd-5_family-189_LINE::L2 1	1612
NotFur1_rnd-5_family-189_LINE::L2 15	6591
NotFur1_rnd-5_family-189_LINE::L2 4	1460
NotFur1_rnd-5_family-189_LINE::L2 2	2574
NotFur1_rnd-5_family-189_LINE::L2 16	1938
NotFur1_rnd-5_family-189_LINE::L2 20	1156
NotFur1_rnd-5_family-189_LINE::L2 30	9
NotFur1_rnd-5_family-1935_LINE::L1-Tx1 24	79
NotFur1_rnd-5_family-1935_LINE::L1-Tx1 16	98
NotFur1_rnd-5_family-1935_LINE::L1-Tx1 15	100
NotFur1_rnd-5_family-1935_LINE::L1-Tx1 1	91
NotFur1_rnd-5_family-1935_LINE::L1-Tx1 12	128
NotFur1_rnd-5_family-1935_LINE::L1-Tx1 26	54
NotFur1_rnd-5_family-1935_LINE::L1-Tx1 13	99
NotFur1_rnd-5_family-1935_LINE::L1-Tx1 7	414
NotFur1_rnd-5_family-1935_LINE::L1-Tx1 5	193
NotFur1_rnd-5_family-1935_LINE::L1-Tx1 11	61
NotFur1_rnd-5_family-1935_LINE::L1-Tx1 27	32
NotFur1_rnd-5_family-1935_LINE::L1-Tx1 9	144
NotFur1_rnd-5_family-1935_LINE::L1-Tx1 10	546
NotFur1_rnd-5_family-1935_LINE::L1-Tx1 25	53
NotFur1_rnd-5_family-1935_LINE::L1-Tx1 3	83
NotFur1_rnd-5_family-1935_LINE::L1-Tx1 19	52
NotFur1_rnd-5_family-1935_LINE::L1-Tx1 18	117
NotFur1_rnd-5_family-1935_LINE::L1-Tx1 20	41
NotFur1_rnd-5_family-1935_LINE::L1-Tx1 14	52
NotFur1_rnd-5_family-1935_LINE::L1-Tx1 4	151
NotFur1_rnd-5_family-1935_LINE::L1-Tx1 2	65
NotFur1_rnd-5_family-1935_LINE::L1-Tx1 21	41
NotFur1_rnd-5_family-1935_LINE::L1-Tx1 6	286
NotFur1_rnd-5_family-1935_LINE::L1-Tx1 17	117
NotFur1_rnd-5_family-1935_LINE::L1-Tx1 22	52
NotFur1_rnd-5_family-1935_LINE::L1-Tx1 23	206
NotFur1_rnd-5_family-1935_LINE::L1-Tx1 8	142
NotFur1_rnd-5_family-1935_LINE::L1-Tx1 28	8
NotFur1_rnd-5_family-1983_DNA::hAT-Ac 1	1
NotFur1_rnd-5_family-1983_DNA::hAT-Ac 22	1
NotFur1_rnd-5_family-1993_DNA::hAT-Ac 14	16
NotFur1_rnd-5_family-1993_DNA::hAT-Ac 16	4
NotFur1_rnd-5_family-1993_DNA::hAT-Ac 8	113
NotFur1_rnd-5_family-1993_DNA::hAT-Ac 2	47
NotFur1_rnd-5_family-1993_DNA::hAT-Ac 24	31
NotFur1_rnd-5_family-1993_DNA::hAT-Ac 22	116
NotFur1_rnd-5_family-1993_DNA::hAT-Ac 26	77
NotFur1_rnd-5_family-1993_DNA::hAT-Ac 20	19
NotFur1_rnd-5_family-1993_DNA::hAT-Ac 11	5
NotFur1_rnd-5_family-1993_DNA::hAT-Ac 17	9
NotFur1_rnd-5_family-1993_DNA::hAT-Ac 19	7
NotFur1_rnd-5_family-1993_DNA::hAT-Ac 25	44
NotFur1_rnd-5_family-1993_DNA::hAT-Ac 21	10
NotFur1_rnd-5_family-1993_DNA::hAT-Ac 18	14
NotFur1_rnd-5_family-1993_DNA::hAT-Ac 10	13
NotFur1_rnd-5_family-1993_DNA::hAT-Ac 9	45
NotFur1_rnd-5_family-1993_DNA::hAT-Ac 23	26
NotFur1_rnd-5_family-1993_DNA::hAT-Ac 12	8
NotFur1_rnd-5_family-1993_DNA::hAT-Ac 13	21
NotFur1_rnd-5_family-1993_DNA::hAT-Ac 15	5
NotFur1_rnd-5_family-1993_DNA::hAT-Ac 5	59
NotFur1_rnd-5_family-1993_DNA::hAT-Ac 4	122
NotFur1_rnd-5_family-1993_DNA::hAT-Ac 1	125
NotFur1_rnd-5_family-1993_DNA::hAT-Ac 3	61
NotFur1_rnd-5_family-1993_DNA::hAT-Ac 6	76
NotFur1_rnd-5_family-1993_DNA::hAT-Ac 27	40
NotFur1_rnd-5_family-1993_DNA::hAT-Ac 28	20
NotFur1_rnd-5_family-1993_DNA::hAT-Ac 7	110
NotFur1_rnd-5_family-2001_LTR::Gypsy 6	36
NotFur1_rnd-5_family-2001_LTR::Gypsy 8	24
NotFur1_rnd-5_family-2001_LTR::Gypsy 11	38
NotFur1_rnd-5_family-2001_LTR::Gypsy 12	100
NotFur1_rnd-5_family-2001_LTR::Gypsy 4	43
NotFur1_rnd-5_family-2001_LTR::Gypsy 9	82
NotFur1_rnd-5_family-2001_LTR::Gypsy 10	93
NotFur1_rnd-5_family-2001_LTR::Gypsy 2	333
NotFur1_rnd-5_family-2001_LTR::Gypsy 7	69
NotFur1_rnd-5_family-2001_LTR::Gypsy 17	74
NotFur1_rnd-5_family-2001_LTR::Gypsy 18	62
NotFur1_rnd-5_family-2001_LTR::Gypsy 25	139
NotFur1_rnd-5_family-2001_LTR::Gypsy 20	4
NotFur1_rnd-5_family-2001_LTR::Gypsy 26	18
NotFur1_rnd-5_family-2001_LTR::Gypsy 3	335
NotFur1_rnd-5_family-2001_LTR::Gypsy 1	405
NotFur1_rnd-5_family-2001_LTR::Gypsy 24	21
NotFur1_rnd-5_family-2001_LTR::Gypsy 23	26
NotFur1_rnd-5_family-2001_LTR::Gypsy 5	46
NotFur1_rnd-5_family-2001_LTR::Gypsy 14	127
NotFur1_rnd-5_family-2001_LTR::Gypsy 13	81
NotFur1_rnd-5_family-2001_LTR::Gypsy 15	191
NotFur1_rnd-5_family-2001_LTR::Gypsy 19	18
NotFur1_rnd-5_family-2001_LTR::Gypsy 16	10
NotFur1_rnd-5_family-2001_LTR::Gypsy 21	34
NotFur1_rnd-5_family-2001_LTR::Gypsy 22	1
NotFur1_rnd-5_family-201_LINE::CR1-Zenon 20	41
NotFur1_rnd-5_family-201_LINE::CR1-Zenon 18	46
NotFur1_rnd-5_family-201_LINE::CR1-Zenon 16	39
NotFur1_rnd-5_family-201_LINE::CR1-Zenon 15	86
NotFur1_rnd-5_family-201_LINE::CR1-Zenon 14	212
NotFur1_rnd-5_family-201_LINE::CR1-Zenon 13	270
NotFur1_rnd-5_family-201_LINE::CR1-Zenon 12	272
NotFur1_rnd-5_family-201_LINE::CR1-Zenon 11	635
NotFur1_rnd-5_family-201_LINE::CR1-Zenon 10	338
NotFur1_rnd-5_family-201_LINE::CR1-Zenon 9	58
NotFur1_rnd-5_family-201_LINE::CR1-Zenon 8	115
NotFur1_rnd-5_family-201_LINE::CR1-Zenon 7	64
NotFur1_rnd-5_family-201_LINE::CR1-Zenon 5	30
NotFur1_rnd-5_family-201_LINE::CR1-Zenon 1	21
NotFur1_rnd-5_family-201_LINE::CR1-Zenon 22	49
NotFur1_rnd-5_family-201_LINE::CR1-Zenon 17	58
NotFur1_rnd-5_family-201_LINE::CR1-Zenon 3	24
NotFur1_rnd-5_family-201_LINE::CR1-Zenon 2	37
NotFur1_rnd-5_family-201_LINE::CR1-Zenon 21	55
NotFur1_rnd-5_family-201_LINE::CR1-Zenon 19	36
NotFur1_rnd-5_family-201_LINE::CR1-Zenon 6	17
NotFur1_rnd-5_family-201_LINE::CR1-Zenon 23	34
NotFur1_rnd-5_family-201_LINE::CR1-Zenon 24	43
NotFur1_rnd-5_family-201_LINE::CR1-Zenon 25	53
NotFur1_rnd-5_family-201_LINE::CR1-Zenon 26	73
NotFur1_rnd-5_family-201_LINE::CR1-Zenon 4	33
NotFur1_rnd-5_family-201_LINE::CR1-Zenon 27	35
NotFur1_rnd-5_family-2099_DNA::hAT-Ac 21	1031
NotFur1_rnd-5_family-2099_DNA::hAT-Ac 22	1177
NotFur1_rnd-5_family-2099_DNA::hAT-Ac 29	56
NotFur1_rnd-5_family-2099_DNA::hAT-Ac 27	827
NotFur1_rnd-5_family-2099_DNA::hAT-Ac 26	1158
NotFur1_rnd-5_family-2099_DNA::hAT-Ac 28	177
NotFur1_rnd-5_family-2099_DNA::hAT-Ac 25	1250
NotFur1_rnd-5_family-2099_DNA::hAT-Ac 24	3753
NotFur1_rnd-5_family-2099_DNA::hAT-Ac 16	11572
NotFur1_rnd-5_family-2099_DNA::hAT-Ac 17	2864
NotFur1_rnd-5_family-2099_DNA::hAT-Ac 10	100823
NotFur1_rnd-5_family-2099_DNA::hAT-Ac 11	2418
NotFur1_rnd-5_family-2099_DNA::hAT-Ac 18	1276
NotFur1_rnd-5_family-2099_DNA::hAT-Ac 19	2059
NotFur1_rnd-5_family-2099_DNA::hAT-Ac 20	3311
NotFur1_rnd-5_family-2099_DNA::hAT-Ac 23	1318
NotFur1_rnd-5_family-2099_DNA::hAT-Ac 6	2328
NotFur1_rnd-5_family-2099_DNA::hAT-Ac 4	560
NotFur1_rnd-5_family-2099_DNA::hAT-Ac 3	1341
NotFur1_rnd-5_family-2099_DNA::hAT-Ac 2	1630
NotFur1_rnd-5_family-2099_DNA::hAT-Ac 9	1757
NotFur1_rnd-5_family-2099_DNA::hAT-Ac 8	2091
NotFur1_rnd-5_family-2099_DNA::hAT-Ac 7	4911
NotFur1_rnd-5_family-2099_DNA::hAT-Ac 5	2348
NotFur1_rnd-5_family-2099_DNA::hAT-Ac 13	10189
NotFur1_rnd-5_family-2099_DNA::hAT-Ac 14	2295
NotFur1_rnd-5_family-2099_DNA::hAT-Ac 15	3780
NotFur1_rnd-5_family-2099_DNA::hAT-Ac 12	8616
NotFur1_rnd-5_family-2099_DNA::hAT-Ac 1	8265
NotFur1_rnd-5_family-2099_DNA::hAT-Ac 31	4
NotFur1_rnd-5_family-2129_LINE::L2 24	12466
NotFur1_rnd-5_family-2129_LINE::L2 25	8243
NotFur1_rnd-5_family-2129_LINE::L2 22	12112
NotFur1_rnd-5_family-2129_LINE::L2 11	6745
NotFur1_rnd-5_family-2129_LINE::L2 10	275651
NotFur1_rnd-5_family-2129_LINE::L2 9	11765
NotFur1_rnd-5_family-2129_LINE::L2 8	10119
NotFur1_rnd-5_family-2129_LINE::L2 7	14453
NotFur1_rnd-5_family-2129_LINE::L2 6	5801
NotFur1_rnd-5_family-2129_LINE::L2 17	6654
NotFur1_rnd-5_family-2129_LINE::L2 16	6641
NotFur1_rnd-5_family-2129_LINE::L2 15	9962
NotFur1_rnd-5_family-2129_LINE::L2 14	9177
NotFur1_rnd-5_family-2129_LINE::L2 13	9657
NotFur1_rnd-5_family-2129_LINE::L2 12	9422
NotFur1_rnd-5_family-2129_LINE::L2 19	7955
NotFur1_rnd-5_family-2129_LINE::L2 18	10764
NotFur1_rnd-5_family-2129_LINE::L2 20	16384
NotFur1_rnd-5_family-2129_LINE::L2 21	13484
NotFur1_rnd-5_family-2129_LINE::L2 23	8750
NotFur1_rnd-5_family-2129_LINE::L2 26	2958
NotFur1_rnd-5_family-2129_LINE::L2 27	1890
NotFur1_rnd-5_family-2129_LINE::L2 5	7771
NotFur1_rnd-5_family-2129_LINE::L2 4	6410
NotFur1_rnd-5_family-2129_LINE::L2 3	9950
NotFur1_rnd-5_family-2129_LINE::L2 2	6346
NotFur1_rnd-5_family-2129_LINE::L2 1	7473
NotFur1_rnd-5_family-2129_LINE::L2 28	562
NotFur1_rnd-5_family-2129_LINE::L2 29	218
NotFur1_rnd-5_family-2129_LINE::L2 31	1
NotFur1_rnd-5_family-2129_LINE::L2 30	4
NotFur1_rnd-5_family-2158_DNA::hAT-Tip100 28	153
NotFur1_rnd-5_family-2158_DNA::hAT-Tip100 5	1260
NotFur1_rnd-5_family-2158_DNA::hAT-Tip100 3	702
NotFur1_rnd-5_family-2158_DNA::hAT-Tip100 26	408
NotFur1_rnd-5_family-2158_DNA::hAT-Tip100 4	1618
NotFur1_rnd-5_family-2158_DNA::hAT-Tip100 2	635
NotFur1_rnd-5_family-2158_DNA::hAT-Tip100 23	500
NotFur1_rnd-5_family-2158_DNA::hAT-Tip100 9	4722
NotFur1_rnd-5_family-2158_DNA::hAT-Tip100 7	1275
NotFur1_rnd-5_family-2158_DNA::hAT-Tip100 21	838
NotFur1_rnd-5_family-2158_DNA::hAT-Tip100 11	2583
NotFur1_rnd-5_family-2158_DNA::hAT-Tip100 14	986
NotFur1_rnd-5_family-2158_DNA::hAT-Tip100 12	552
NotFur1_rnd-5_family-2158_DNA::hAT-Tip100 20	1224
NotFur1_rnd-5_family-2158_DNA::hAT-Tip100 10	11318
NotFur1_rnd-5_family-2158_DNA::hAT-Tip100 8	392
NotFur1_rnd-5_family-2158_DNA::hAT-Tip100 1	523
NotFur1_rnd-5_family-2158_DNA::hAT-Tip100 13	786
NotFur1_rnd-5_family-2158_DNA::hAT-Tip100 19	1052
NotFur1_rnd-5_family-2158_DNA::hAT-Tip100 18	1222
NotFur1_rnd-5_family-2158_DNA::hAT-Tip100 17	1731
NotFur1_rnd-5_family-2158_DNA::hAT-Tip100 16	1451
NotFur1_rnd-5_family-2158_DNA::hAT-Tip100 25	506
NotFur1_rnd-5_family-2158_DNA::hAT-Tip100 27	139
NotFur1_rnd-5_family-2158_DNA::hAT-Tip100 24	643
NotFur1_rnd-5_family-2158_DNA::hAT-Tip100 15	727
NotFur1_rnd-5_family-2158_DNA::hAT-Tip100 6	740
NotFur1_rnd-5_family-2158_DNA::hAT-Tip100 22	1096
NotFur1_rnd-5_family-2158_DNA::hAT-Tip100 29	5
NotFur1_rnd-5_family-2193_LINE::L1 26	407
NotFur1_rnd-5_family-2193_LINE::L1 25	758
NotFur1_rnd-5_family-2193_LINE::L1 24	818
NotFur1_rnd-5_family-2193_LINE::L1 23	711
NotFur1_rnd-5_family-2193_LINE::L1 22	945
NotFur1_rnd-5_family-2193_LINE::L1 21	1025
NotFur1_rnd-5_family-2193_LINE::L1 20	340
NotFur1_rnd-5_family-2193_LINE::L1 18	519
NotFur1_rnd-5_family-2193_LINE::L1 16	567
NotFur1_rnd-5_family-2193_LINE::L1 14	409
NotFur1_rnd-5_family-2193_LINE::L1 13	720
NotFur1_rnd-5_family-2193_LINE::L1 9	777
NotFur1_rnd-5_family-2193_LINE::L1 6	1842
NotFur1_rnd-5_family-2193_LINE::L1 5	802
NotFur1_rnd-5_family-2193_LINE::L1 7	1418
NotFur1_rnd-5_family-2193_LINE::L1 4	741
NotFur1_rnd-5_family-2193_LINE::L1 3	886
NotFur1_rnd-5_family-2193_LINE::L1 2	699
NotFur1_rnd-5_family-2193_LINE::L1 1	881
NotFur1_rnd-5_family-2193_LINE::L1 8	481
NotFur1_rnd-5_family-2193_LINE::L1 15	546
NotFur1_rnd-5_family-2193_LINE::L1 12	824
NotFur1_rnd-5_family-2193_LINE::L1 10	1869
NotFur1_rnd-5_family-2193_LINE::L1 19	311
NotFur1_rnd-5_family-2193_LINE::L1 17	410
NotFur1_rnd-5_family-2193_LINE::L1 11	845
NotFur1_rnd-5_family-2193_LINE::L1 27	422
NotFur1_rnd-5_family-2193_LINE::L1 28	23
NotFur1_rnd-5_family-2193_LINE::L1 29	20
NotFur1_rnd-5_family-2220_DNA::hAT-Charlie 24	379
NotFur1_rnd-5_family-2220_DNA::hAT-Charlie 18	2128
NotFur1_rnd-5_family-2220_DNA::hAT-Charlie 17	2237
NotFur1_rnd-5_family-2220_DNA::hAT-Charlie 23	909
NotFur1_rnd-5_family-2220_DNA::hAT-Charlie 22	1181
NotFur1_rnd-5_family-2220_DNA::hAT-Charlie 21	905
NotFur1_rnd-5_family-2220_DNA::hAT-Charlie 19	3607
NotFur1_rnd-5_family-2220_DNA::hAT-Charlie 16	3276
NotFur1_rnd-5_family-2220_DNA::hAT-Charlie 14	2869
NotFur1_rnd-5_family-2220_DNA::hAT-Charlie 13	2007
NotFur1_rnd-5_family-2220_DNA::hAT-Charlie 12	2941
NotFur1_rnd-5_family-2220_DNA::hAT-Charlie 11	14230
NotFur1_rnd-5_family-2220_DNA::hAT-Charlie 10	16074
NotFur1_rnd-5_family-2220_DNA::hAT-Charlie 9	4932
NotFur1_rnd-5_family-2220_DNA::hAT-Charlie 8	880
NotFur1_rnd-5_family-2220_DNA::hAT-Charlie 7	815
NotFur1_rnd-5_family-2220_DNA::hAT-Charlie 6	217
NotFur1_rnd-5_family-2220_DNA::hAT-Charlie 5	150
NotFur1_rnd-5_family-2220_DNA::hAT-Charlie 25	714
NotFur1_rnd-5_family-2220_DNA::hAT-Charlie 27	114
NotFur1_rnd-5_family-2220_DNA::hAT-Charlie 26	446
NotFur1_rnd-5_family-2220_DNA::hAT-Charlie 15	3344
NotFur1_rnd-5_family-2220_DNA::hAT-Charlie 28	19
NotFur1_rnd-5_family-2220_DNA::hAT-Charlie 29	31
NotFur1_rnd-5_family-2220_DNA::hAT-Charlie 20	3835
NotFur1_rnd-5_family-2220_DNA::hAT-Charlie 4	461
NotFur1_rnd-5_family-2220_DNA::hAT-Charlie 3	693
NotFur1_rnd-5_family-2220_DNA::hAT-Charlie 2	211
NotFur1_rnd-5_family-2220_DNA::hAT-Charlie 1	59
NotFur1_rnd-5_family-2220_DNA::hAT-Charlie 30	2
NotFur1_rnd-5_family-2255_DNA::hAT-hAT5 20	1563
NotFur1_rnd-5_family-2255_DNA::hAT-hAT5 19	2487
NotFur1_rnd-5_family-2255_DNA::hAT-hAT5 18	2595
NotFur1_rnd-5_family-2255_DNA::hAT-hAT5 17	2946
NotFur1_rnd-5_family-2255_DNA::hAT-hAT5 14	109
NotFur1_rnd-5_family-2255_DNA::hAT-hAT5 10	4438
NotFur1_rnd-5_family-2255_DNA::hAT-hAT5 7	98
NotFur1_rnd-5_family-2255_DNA::hAT-hAT5 3	143
NotFur1_rnd-5_family-2255_DNA::hAT-hAT5 1	86
NotFur1_rnd-5_family-2255_DNA::hAT-hAT5 21	3018
NotFur1_rnd-5_family-2255_DNA::hAT-hAT5 15	161
NotFur1_rnd-5_family-2255_DNA::hAT-hAT5 11	287
NotFur1_rnd-5_family-2255_DNA::hAT-hAT5 8	559
NotFur1_rnd-5_family-2255_DNA::hAT-hAT5 4	93
NotFur1_rnd-5_family-2255_DNA::hAT-hAT5 2	76
NotFur1_rnd-5_family-2255_DNA::hAT-hAT5 23	279
NotFur1_rnd-5_family-2255_DNA::hAT-hAT5 22	171
NotFur1_rnd-5_family-2255_DNA::hAT-hAT5 13	173
NotFur1_rnd-5_family-2255_DNA::hAT-hAT5 6	62
NotFur1_rnd-5_family-2255_DNA::hAT-hAT5 28	12
NotFur1_rnd-5_family-2255_DNA::hAT-hAT5 27	53
NotFur1_rnd-5_family-2255_DNA::hAT-hAT5 26	115
NotFur1_rnd-5_family-2255_DNA::hAT-hAT5 25	153
NotFur1_rnd-5_family-2255_DNA::hAT-hAT5 16	760
NotFur1_rnd-5_family-2255_DNA::hAT-hAT5 12	1134
NotFur1_rnd-5_family-2255_DNA::hAT-hAT5 9	1710
NotFur1_rnd-5_family-2255_DNA::hAT-hAT5 5	104
NotFur1_rnd-5_family-2255_DNA::hAT-hAT5 24	195
NotFur1_rnd-5_family-227_LINE::L1 6	188
NotFur1_rnd-5_family-227_LINE::L1 2	61
NotFur1_rnd-5_family-227_LINE::L1 17	209
NotFur1_rnd-5_family-227_LINE::L1 13	1054
NotFur1_rnd-5_family-227_LINE::L1 18	93
NotFur1_rnd-5_family-227_LINE::L1 14	483
NotFur1_rnd-5_family-227_LINE::L1 19	290
NotFur1_rnd-5_family-227_LINE::L1 15	418
NotFur1_rnd-5_family-227_LINE::L1 24	180
NotFur1_rnd-5_family-227_LINE::L1 23	246
NotFur1_rnd-5_family-227_LINE::L1 22	222
NotFur1_rnd-5_family-227_LINE::L1 25	194
NotFur1_rnd-5_family-227_LINE::L1 16	128
NotFur1_rnd-5_family-227_LINE::L1 10	4154
NotFur1_rnd-5_family-227_LINE::L1 11	559
NotFur1_rnd-5_family-227_LINE::L1 26	118
NotFur1_rnd-5_family-227_LINE::L1 27	47
NotFur1_rnd-5_family-227_LINE::L1 21	177
NotFur1_rnd-5_family-227_LINE::L1 3	78
NotFur1_rnd-5_family-227_LINE::L1 1	76
NotFur1_rnd-5_family-227_LINE::L1 12	293
NotFur1_rnd-5_family-227_LINE::L1 4	118
NotFur1_rnd-5_family-227_LINE::L1 7	346
NotFur1_rnd-5_family-227_LINE::L1 8	255
NotFur1_rnd-5_family-227_LINE::L1 9	329
NotFur1_rnd-5_family-227_LINE::L1 20	210
NotFur1_rnd-5_family-227_LINE::L1 5	107
NotFur1_rnd-5_family-227_LINE::L1 29	3
NotFur1_rnd-5_family-227_LINE::L1 28	11
NotFur1_rnd-5_family-2406_DNA::hAT-Tip100 7	405
NotFur1_rnd-5_family-2406_DNA::hAT-Tip100 6	379
NotFur1_rnd-5_family-2406_DNA::hAT-Tip100 8	113
NotFur1_rnd-5_family-2406_DNA::hAT-Tip100 4	35
NotFur1_rnd-5_family-2406_DNA::hAT-Tip100 3	6
NotFur1_rnd-5_family-2406_DNA::hAT-Tip100 5	96
NotFur1_rnd-5_family-2406_DNA::hAT-Tip100 9	17
NotFur1_rnd-5_family-2406_DNA::hAT-Tip100 11	10
NotFur1_rnd-5_family-2406_DNA::hAT-Tip100 10	10
NotFur1_rnd-5_family-2406_DNA::hAT-Tip100 25	13
NotFur1_rnd-5_family-2406_DNA::hAT-Tip100 15	7
NotFur1_rnd-5_family-2406_DNA::hAT-Tip100 14	4
NotFur1_rnd-5_family-2406_DNA::hAT-Tip100 24	5
NotFur1_rnd-5_family-2406_DNA::hAT-Tip100 16	2
NotFur1_rnd-5_family-2406_DNA::hAT-Tip100 1	3
NotFur1_rnd-5_family-2406_DNA::hAT-Tip100 23	11
NotFur1_rnd-5_family-2406_DNA::hAT-Tip100 26	2
NotFur1_rnd-5_family-2406_DNA::hAT-Tip100 19	4
NotFur1_rnd-5_family-2406_DNA::hAT-Tip100 18	7
NotFur1_rnd-5_family-2406_DNA::hAT-Tip100 17	5
NotFur1_rnd-5_family-2406_DNA::hAT-Tip100 20	3
NotFur1_rnd-5_family-2406_DNA::hAT-Tip100 22	6
NotFur1_rnd-5_family-2406_DNA::hAT-Tip100 21	2
NotFur1_rnd-5_family-2406_DNA::hAT-Tip100 12	1
NotFur1_rnd-5_family-2406_DNA::hAT-Tip100 2	2
NotFur1_rnd-5_family-2406_DNA::hAT-Tip100 13	2
NotFur1_rnd-5_family-242_LINE::L2 21	3
NotFur1_rnd-5_family-242_LINE::L2 25	1
NotFur1_rnd-5_family-242_LINE::L2 24	4
NotFur1_rnd-5_family-242_LINE::L2 23	5
NotFur1_rnd-5_family-242_LINE::L2 18	1
NotFur1_rnd-5_family-2449_LINE::L2 13	6
NotFur1_rnd-5_family-2449_LINE::L2 11	3
NotFur1_rnd-5_family-2449_LINE::L2 6	1
NotFur1_rnd-5_family-2449_LINE::L2 1	8
NotFur1_rnd-5_family-2449_LINE::L2 14	2
NotFur1_rnd-5_family-2449_LINE::L2 12	7
NotFur1_rnd-5_family-2449_LINE::L2 7	3
NotFur1_rnd-5_family-2449_LINE::L2 2	6
NotFur1_rnd-5_family-2449_LINE::L2 15	4
NotFur1_rnd-5_family-2449_LINE::L2 8	2
NotFur1_rnd-5_family-2449_LINE::L2 3	2
NotFur1_rnd-5_family-2449_LINE::L2 20	16
NotFur1_rnd-5_family-2449_LINE::L2 18	5
NotFur1_rnd-5_family-2449_LINE::L2 4	11
NotFur1_rnd-5_family-2449_LINE::L2 9	3
NotFur1_rnd-5_family-2449_LINE::L2 10	4
NotFur1_rnd-5_family-2449_LINE::L2 16	6
NotFur1_rnd-5_family-2449_LINE::L2 17	1
NotFur1_rnd-5_family-2449_LINE::L2 23	8
NotFur1_rnd-5_family-2449_LINE::L2 25	3
NotFur1_rnd-5_family-2449_LINE::L2 27	2
NotFur1_rnd-5_family-2449_LINE::L2 26	1
NotFur1_rnd-5_family-2451_DNA::hAT 13	2007
NotFur1_rnd-5_family-2451_DNA::hAT 16	1766
NotFur1_rnd-5_family-2451_DNA::hAT 18	2067
NotFur1_rnd-5_family-2451_DNA::hAT 20	1418
NotFur1_rnd-5_family-2451_DNA::hAT 21	523
NotFur1_rnd-5_family-2451_DNA::hAT 23	477
NotFur1_rnd-5_family-2451_DNA::hAT 1	832
NotFur1_rnd-5_family-2451_DNA::hAT 10	70293
NotFur1_rnd-5_family-2451_DNA::hAT 15	2567
NotFur1_rnd-5_family-2451_DNA::hAT 17	2585
NotFur1_rnd-5_family-2451_DNA::hAT 3	272
NotFur1_rnd-5_family-2451_DNA::hAT 2	661
NotFur1_rnd-5_family-2451_DNA::hAT 12	1864
NotFur1_rnd-5_family-2451_DNA::hAT 27	187
NotFur1_rnd-5_family-2451_DNA::hAT 26	345
NotFur1_rnd-5_family-2451_DNA::hAT 22	497
NotFur1_rnd-5_family-2451_DNA::hAT 24	759
NotFur1_rnd-5_family-2451_DNA::hAT 4	1317
NotFur1_rnd-5_family-2451_DNA::hAT 6	790
NotFur1_rnd-5_family-2451_DNA::hAT 28	86
NotFur1_rnd-5_family-2451_DNA::hAT 8	3495
NotFur1_rnd-5_family-2451_DNA::hAT 9	6427
NotFur1_rnd-5_family-2451_DNA::hAT 7	2377
NotFur1_rnd-5_family-2451_DNA::hAT 5	888
NotFur1_rnd-5_family-2451_DNA::hAT 14	1301
NotFur1_rnd-5_family-2451_DNA::hAT 25	642
NotFur1_rnd-5_family-2451_DNA::hAT 11	3500
NotFur1_rnd-5_family-2451_DNA::hAT 19	1009
NotFur1_rnd-5_family-2451_DNA::hAT 30	5
NotFur1_rnd-5_family-2451_DNA::hAT 29	16
NotFur1_rnd-5_family-2536_LTR::Gypsy-Cigr 25	1307
NotFur1_rnd-5_family-2536_LTR::Gypsy-Cigr 24	218
NotFur1_rnd-5_family-2536_LTR::Gypsy-Cigr 23	360
NotFur1_rnd-5_family-2536_LTR::Gypsy-Cigr 1	415
NotFur1_rnd-5_family-2536_LTR::Gypsy-Cigr 6	826
NotFur1_rnd-5_family-2536_LTR::Gypsy-Cigr 14	1176
NotFur1_rnd-5_family-2536_LTR::Gypsy-Cigr 8	686
NotFur1_rnd-5_family-2536_LTR::Gypsy-Cigr 10	12815
NotFur1_rnd-5_family-2536_LTR::Gypsy-Cigr 11	1290
NotFur1_rnd-5_family-2536_LTR::Gypsy-Cigr 16	384
NotFur1_rnd-5_family-2536_LTR::Gypsy-Cigr 15	1433
NotFur1_rnd-5_family-2536_LTR::Gypsy-Cigr 13	1668
NotFur1_rnd-5_family-2536_LTR::Gypsy-Cigr 19	599
NotFur1_rnd-5_family-2536_LTR::Gypsy-Cigr 21	186
NotFur1_rnd-5_family-2536_LTR::Gypsy-Cigr 26	58
NotFur1_rnd-5_family-2536_LTR::Gypsy-Cigr 18	404
NotFur1_rnd-5_family-2536_LTR::Gypsy-Cigr 9	458
NotFur1_rnd-5_family-2536_LTR::Gypsy-Cigr 4	659
NotFur1_rnd-5_family-2536_LTR::Gypsy-Cigr 12	1124
NotFur1_rnd-5_family-2536_LTR::Gypsy-Cigr 22	97
NotFur1_rnd-5_family-2536_LTR::Gypsy-Cigr 29	11
NotFur1_rnd-5_family-2536_LTR::Gypsy-Cigr 17	488
NotFur1_rnd-5_family-2536_LTR::Gypsy-Cigr 2	663
NotFur1_rnd-5_family-2536_LTR::Gypsy-Cigr 7	949
NotFur1_rnd-5_family-2536_LTR::Gypsy-Cigr 5	1021
NotFur1_rnd-5_family-2536_LTR::Gypsy-Cigr 20	243
NotFur1_rnd-5_family-2536_LTR::Gypsy-Cigr 3	732
NotFur1_rnd-5_family-2536_LTR::Gypsy-Cigr 27	40
NotFur1_rnd-5_family-2536_LTR::Gypsy-Cigr 28	11
NotFur1_rnd-5_family-2537_LTR::Pao 18	89
NotFur1_rnd-5_family-2537_LTR::Pao 24	391
NotFur1_rnd-5_family-2537_LTR::Pao 8	168
NotFur1_rnd-5_family-2537_LTR::Pao 17	96
NotFur1_rnd-5_family-2537_LTR::Pao 11	1224
NotFur1_rnd-5_family-2537_LTR::Pao 3	166
NotFur1_rnd-5_family-2537_LTR::Pao 23	217
NotFur1_rnd-5_family-2537_LTR::Pao 25	283
NotFur1_rnd-5_family-2537_LTR::Pao 21	149
NotFur1_rnd-5_family-2537_LTR::Pao 20	129
NotFur1_rnd-5_family-2537_LTR::Pao 19	191
NotFur1_rnd-5_family-2537_LTR::Pao 7	171
NotFur1_rnd-5_family-2537_LTR::Pao 6	151
NotFur1_rnd-5_family-2537_LTR::Pao 10	6382
NotFur1_rnd-5_family-2537_LTR::Pao 1	166
NotFur1_rnd-5_family-2537_LTR::Pao 2	235
NotFur1_rnd-5_family-2537_LTR::Pao 12	278
NotFur1_rnd-5_family-2537_LTR::Pao 5	150
NotFur1_rnd-5_family-2537_LTR::Pao 15	213
NotFur1_rnd-5_family-2537_LTR::Pao 4	170
NotFur1_rnd-5_family-2537_LTR::Pao 9	954
NotFur1_rnd-5_family-2537_LTR::Pao 14	275
NotFur1_rnd-5_family-2537_LTR::Pao 16	368
NotFur1_rnd-5_family-2537_LTR::Pao 27	67
NotFur1_rnd-5_family-2537_LTR::Pao 26	134
NotFur1_rnd-5_family-2537_LTR::Pao 22	146
NotFur1_rnd-5_family-2537_LTR::Pao 13	368
NotFur1_rnd-5_family-2537_LTR::Pao 29	8
NotFur1_rnd-5_family-2537_LTR::Pao 28	2
NotFur1_rnd-5_family-2557_DNA::hAT-hAT5 16	12
NotFur1_rnd-5_family-2557_DNA::hAT-hAT5 25	31
NotFur1_rnd-5_family-2557_DNA::hAT-hAT5 14	1
NotFur1_rnd-5_family-2557_DNA::hAT-hAT5 13	2
NotFur1_rnd-5_family-2557_DNA::hAT-hAT5 8	3
NotFur1_rnd-5_family-2557_DNA::hAT-hAT5 1	1
NotFur1_rnd-5_family-2557_DNA::hAT-hAT5 10	71
NotFur1_rnd-5_family-2557_DNA::hAT-hAT5 24	13
NotFur1_rnd-5_family-2557_DNA::hAT-hAT5 27	16
NotFur1_rnd-5_family-2557_DNA::hAT-hAT5 29	16
NotFur1_rnd-5_family-2557_DNA::hAT-hAT5 12	8
NotFur1_rnd-5_family-2557_DNA::hAT-hAT5 20	19
NotFur1_rnd-5_family-2557_DNA::hAT-hAT5 7	1
NotFur1_rnd-5_family-2557_DNA::hAT-hAT5 5	10
NotFur1_rnd-5_family-2557_DNA::hAT-hAT5 4	3
NotFur1_rnd-5_family-2557_DNA::hAT-hAT5 11	2
NotFur1_rnd-5_family-2557_DNA::hAT-hAT5 21	3
NotFur1_rnd-5_family-2557_DNA::hAT-hAT5 2	3
NotFur1_rnd-5_family-2620_DNA::hAT-Charlie 8	1
NotFur1_rnd-5_family-2620_DNA::hAT-Charlie 10	5
NotFur1_rnd-5_family-2620_DNA::hAT-Charlie 18	1
NotFur1_rnd-5_family-2620_DNA::hAT-Charlie 21	1
NotFur1_rnd-5_family-2620_DNA::hAT-Charlie 20	1
NotFur1_rnd-5_family-2620_DNA::hAT-Charlie 16	1
NotFur1_rnd-5_family-2620_DNA::hAT-Charlie 3	1
NotFur1_rnd-5_family-268_DNA::hAT-Charlie 16	20
NotFur1_rnd-5_family-268_DNA::hAT-Charlie 19	47
NotFur1_rnd-5_family-268_DNA::hAT-Charlie 25	39
NotFur1_rnd-5_family-268_DNA::hAT-Charlie 26	20
NotFur1_rnd-5_family-268_DNA::hAT-Charlie 27	14
NotFur1_rnd-5_family-268_DNA::hAT-Charlie 24	35
NotFur1_rnd-5_family-268_DNA::hAT-Charlie 22	37
NotFur1_rnd-5_family-268_DNA::hAT-Charlie 21	19
NotFur1_rnd-5_family-268_DNA::hAT-Charlie 20	19
NotFur1_rnd-5_family-268_DNA::hAT-Charlie 18	19
NotFur1_rnd-5_family-268_DNA::hAT-Charlie 15	24
NotFur1_rnd-5_family-268_DNA::hAT-Charlie 11	39
NotFur1_rnd-5_family-268_DNA::hAT-Charlie 4	20
NotFur1_rnd-5_family-268_DNA::hAT-Charlie 10	306
NotFur1_rnd-5_family-268_DNA::hAT-Charlie 13	47
NotFur1_rnd-5_family-268_DNA::hAT-Charlie 23	19
NotFur1_rnd-5_family-268_DNA::hAT-Charlie 8	25
NotFur1_rnd-5_family-268_DNA::hAT-Charlie 3	48
NotFur1_rnd-5_family-268_DNA::hAT-Charlie 2	30
NotFur1_rnd-5_family-268_DNA::hAT-Charlie 5	24
NotFur1_rnd-5_family-268_DNA::hAT-Charlie 6	27
NotFur1_rnd-5_family-268_DNA::hAT-Charlie 14	70
NotFur1_rnd-5_family-268_DNA::hAT-Charlie 9	76
NotFur1_rnd-5_family-268_DNA::hAT-Charlie 7	27
NotFur1_rnd-5_family-268_DNA::hAT-Charlie 1	71
NotFur1_rnd-5_family-268_DNA::hAT-Charlie 12	38
NotFur1_rnd-5_family-268_DNA::hAT-Charlie 17	25
NotFur1_rnd-5_family-268_DNA::hAT-Charlie 29	2
NotFur1_rnd-5_family-2721_DNA::hAT-Ac 17	5
NotFur1_rnd-5_family-2721_DNA::hAT-Ac 4	1
NotFur1_rnd-5_family-2721_DNA::hAT-Ac 3	2
NotFur1_rnd-5_family-2721_DNA::hAT-Ac 26	5
NotFur1_rnd-5_family-2721_DNA::hAT-Ac 16	8
NotFur1_rnd-5_family-2721_DNA::hAT-Ac 15	11
NotFur1_rnd-5_family-2721_DNA::hAT-Ac 7	7
NotFur1_rnd-5_family-2721_DNA::hAT-Ac 6	14
NotFur1_rnd-5_family-2721_DNA::hAT-Ac 5	4
NotFur1_rnd-5_family-2721_DNA::hAT-Ac 8	3
NotFur1_rnd-5_family-2721_DNA::hAT-Ac 23	12
NotFur1_rnd-5_family-2721_DNA::hAT-Ac 20	11
NotFur1_rnd-5_family-2721_DNA::hAT-Ac 22	5
NotFur1_rnd-5_family-2721_DNA::hAT-Ac 14	5
NotFur1_rnd-5_family-2721_DNA::hAT-Ac 13	1
NotFur1_rnd-5_family-2721_DNA::hAT-Ac 12	1
NotFur1_rnd-5_family-2721_DNA::hAT-Ac 25	11
NotFur1_rnd-5_family-2721_DNA::hAT-Ac 24	12
NotFur1_rnd-5_family-2721_DNA::hAT-Ac 21	6
NotFur1_rnd-5_family-2721_DNA::hAT-Ac 19	18
NotFur1_rnd-5_family-2721_DNA::hAT-Ac 28	1
NotFur1_rnd-5_family-2721_DNA::hAT-Ac 1	1
NotFur1_rnd-5_family-2721_DNA::hAT-Ac 10	2
NotFur1_rnd-5_family-2721_DNA::hAT-Ac 11	1
NotFur1_rnd-5_family-2721_DNA::hAT-Ac 18	2
NotFur1_rnd-5_family-2794_LINE::Penelope 2	510
NotFur1_rnd-5_family-2794_LINE::Penelope 1	209
NotFur1_rnd-5_family-2794_LINE::Penelope 3	298
NotFur1_rnd-5_family-2794_LINE::Penelope 4	289
NotFur1_rnd-5_family-2794_LINE::Penelope 7	193
NotFur1_rnd-5_family-2794_LINE::Penelope 6	163
NotFur1_rnd-5_family-2794_LINE::Penelope 5	199
NotFur1_rnd-5_family-2794_LINE::Penelope 8	370
NotFur1_rnd-5_family-2794_LINE::Penelope 11	375
NotFur1_rnd-5_family-2794_LINE::Penelope 10	2526
NotFur1_rnd-5_family-2794_LINE::Penelope 9	295
NotFur1_rnd-5_family-2794_LINE::Penelope 13	328
NotFur1_rnd-5_family-2794_LINE::Penelope 12	383
NotFur1_rnd-5_family-2794_LINE::Penelope 14	340
NotFur1_rnd-5_family-2794_LINE::Penelope 15	240
NotFur1_rnd-5_family-2794_LINE::Penelope 16	272
NotFur1_rnd-5_family-2794_LINE::Penelope 17	231
NotFur1_rnd-5_family-2794_LINE::Penelope 18	513
NotFur1_rnd-5_family-2794_LINE::Penelope 22	162
NotFur1_rnd-5_family-2794_LINE::Penelope 21	166
NotFur1_rnd-5_family-2794_LINE::Penelope 20	169
NotFur1_rnd-5_family-2794_LINE::Penelope 19	588
NotFur1_rnd-5_family-2794_LINE::Penelope 23	79
NotFur1_rnd-5_family-2794_LINE::Penelope 25	63
NotFur1_rnd-5_family-2794_LINE::Penelope 26	28
NotFur1_rnd-5_family-2794_LINE::Penelope 27	8
NotFur1_rnd-5_family-2794_LINE::Penelope 24	128
NotFur1_rnd-5_family-2794_LINE::Penelope 28	6
NotFur1_rnd-5_family-2814_LINE::Rex-Babar 19	573
NotFur1_rnd-5_family-2814_LINE::Rex-Babar 21	894
NotFur1_rnd-5_family-2814_LINE::Rex-Babar 23	796
NotFur1_rnd-5_family-2814_LINE::Rex-Babar 20	526
NotFur1_rnd-5_family-2814_LINE::Rex-Babar 22	1017
NotFur1_rnd-5_family-2814_LINE::Rex-Babar 24	1599
NotFur1_rnd-5_family-2814_LINE::Rex-Babar 25	701
NotFur1_rnd-5_family-2814_LINE::Rex-Babar 26	324
NotFur1_rnd-5_family-2814_LINE::Rex-Babar 17	545
NotFur1_rnd-5_family-2814_LINE::Rex-Babar 16	973
NotFur1_rnd-5_family-2814_LINE::Rex-Babar 15	880
NotFur1_rnd-5_family-2814_LINE::Rex-Babar 14	918
NotFur1_rnd-5_family-2814_LINE::Rex-Babar 13	1136
NotFur1_rnd-5_family-2814_LINE::Rex-Babar 12	583
NotFur1_rnd-5_family-2814_LINE::Rex-Babar 10	4049
NotFur1_rnd-5_family-2814_LINE::Rex-Babar 6	178
NotFur1_rnd-5_family-2814_LINE::Rex-Babar 5	776
NotFur1_rnd-5_family-2814_LINE::Rex-Babar 1	735
NotFur1_rnd-5_family-2814_LINE::Rex-Babar 27	190
NotFur1_rnd-5_family-2814_LINE::Rex-Babar 18	452
NotFur1_rnd-5_family-2814_LINE::Rex-Babar 11	570
NotFur1_rnd-5_family-2814_LINE::Rex-Babar 7	336
NotFur1_rnd-5_family-2814_LINE::Rex-Babar 2	133
NotFur1_rnd-5_family-2814_LINE::Rex-Babar 8	254
NotFur1_rnd-5_family-2814_LINE::Rex-Babar 3	173
NotFur1_rnd-5_family-2814_LINE::Rex-Babar 9	247
NotFur1_rnd-5_family-2814_LINE::Rex-Babar 4	246
NotFur1_rnd-5_family-2814_LINE::Rex-Babar 28	32
NotFur1_rnd-5_family-2814_LINE::Rex-Babar 29	2
NotFur1_rnd-5_family-292_DNA::hAT 26	1009
NotFur1_rnd-5_family-292_DNA::hAT 28	124
NotFur1_rnd-5_family-292_DNA::hAT 29	4
NotFur1_rnd-5_family-292_DNA::hAT 24	1319
NotFur1_rnd-5_family-292_DNA::hAT 27	386
NotFur1_rnd-5_family-292_DNA::hAT 3	408
NotFur1_rnd-5_family-292_DNA::hAT 22	819
NotFur1_rnd-5_family-292_DNA::hAT 25	1566
NotFur1_rnd-5_family-292_DNA::hAT 23	545
NotFur1_rnd-5_family-292_DNA::hAT 1	204
NotFur1_rnd-5_family-292_DNA::hAT 2	780
NotFur1_rnd-5_family-292_DNA::hAT 21	732
NotFur1_rnd-5_family-292_DNA::hAT 9	752
NotFur1_rnd-5_family-292_DNA::hAT 11	1497
NotFur1_rnd-5_family-292_DNA::hAT 10	7386
NotFur1_rnd-5_family-292_DNA::hAT 13	892
NotFur1_rnd-5_family-292_DNA::hAT 15	652
NotFur1_rnd-5_family-292_DNA::hAT 17	494
NotFur1_rnd-5_family-292_DNA::hAT 20	1601
NotFur1_rnd-5_family-292_DNA::hAT 18	965
NotFur1_rnd-5_family-292_DNA::hAT 16	1009
NotFur1_rnd-5_family-292_DNA::hAT 14	954
NotFur1_rnd-5_family-292_DNA::hAT 12	953
NotFur1_rnd-5_family-292_DNA::hAT 8	711
NotFur1_rnd-5_family-292_DNA::hAT 19	518
NotFur1_rnd-5_family-292_DNA::hAT 5	419
NotFur1_rnd-5_family-292_DNA::hAT 7	1182
NotFur1_rnd-5_family-292_DNA::hAT 6	636
NotFur1_rnd-5_family-292_DNA::hAT 4	395
NotFur1_rnd-5_family-294_DNA::hAT-Ac 16	6
NotFur1_rnd-5_family-294_DNA::hAT-Ac 15	4
NotFur1_rnd-5_family-294_DNA::hAT-Ac 10	7
NotFur1_rnd-5_family-294_DNA::hAT-Ac 7	4
NotFur1_rnd-5_family-294_DNA::hAT-Ac 4	3
NotFur1_rnd-5_family-294_DNA::hAT-Ac 2	4
NotFur1_rnd-5_family-294_DNA::hAT-Ac 6	3
NotFur1_rnd-5_family-294_DNA::hAT-Ac 26	7
NotFur1_rnd-5_family-294_DNA::hAT-Ac 22	6
NotFur1_rnd-5_family-294_DNA::hAT-Ac 19	49
NotFur1_rnd-5_family-294_DNA::hAT-Ac 14	6
NotFur1_rnd-5_family-294_DNA::hAT-Ac 3	4
NotFur1_rnd-5_family-294_DNA::hAT-Ac 23	12
NotFur1_rnd-5_family-294_DNA::hAT-Ac 25	5
NotFur1_rnd-5_family-294_DNA::hAT-Ac 17	2
NotFur1_rnd-5_family-294_DNA::hAT-Ac 13	5
NotFur1_rnd-5_family-294_DNA::hAT-Ac 20	4
NotFur1_rnd-5_family-294_DNA::hAT-Ac 18	2
NotFur1_rnd-5_family-294_DNA::hAT-Ac 8	7
NotFur1_rnd-5_family-294_DNA::hAT-Ac 9	2
NotFur1_rnd-5_family-3030_DNA::TcMar-Tc1 24	5
NotFur1_rnd-5_family-3030_DNA::TcMar-Tc1 5	6
NotFur1_rnd-5_family-3030_DNA::TcMar-Tc1 21	12
NotFur1_rnd-5_family-3030_DNA::TcMar-Tc1 22	1
NotFur1_rnd-5_family-3030_DNA::TcMar-Tc1 11	5
NotFur1_rnd-5_family-3030_DNA::TcMar-Tc1 1	1
NotFur1_rnd-5_family-3030_DNA::TcMar-Tc1 16	8
NotFur1_rnd-5_family-3030_DNA::TcMar-Tc1 26	2
NotFur1_rnd-5_family-3030_DNA::TcMar-Tc1 13	6
NotFur1_rnd-5_family-3030_DNA::TcMar-Tc1 14	5
NotFur1_rnd-5_family-3030_DNA::TcMar-Tc1 19	8
NotFur1_rnd-5_family-3030_DNA::TcMar-Tc1 2	11
NotFur1_rnd-5_family-3030_DNA::TcMar-Tc1 6	5
NotFur1_rnd-5_family-3030_DNA::TcMar-Tc1 3	2
NotFur1_rnd-5_family-3030_DNA::TcMar-Tc1 15	1
NotFur1_rnd-5_family-3030_DNA::TcMar-Tc1 18	5
NotFur1_rnd-5_family-3030_DNA::TcMar-Tc1 10	5
NotFur1_rnd-5_family-3030_DNA::TcMar-Tc1 12	2
NotFur1_rnd-5_family-3030_DNA::TcMar-Tc1 7	3
NotFur1_rnd-5_family-3030_DNA::TcMar-Tc1 9	2
NotFur1_rnd-5_family-3030_DNA::TcMar-Tc1 17	1
NotFur1_rnd-5_family-3030_DNA::TcMar-Tc1 4	2
NotFur1_rnd-5_family-3030_DNA::TcMar-Tc1 8	1
NotFur1_rnd-5_family-3030_DNA::TcMar-Tc1 27	1
NotFur1_rnd-5_family-3051_DNA::hAT-Charlie 27	2
NotFur1_rnd-5_family-3051_DNA::hAT-Charlie 26	1
NotFur1_rnd-5_family-315_DNA::PiggyBac 13	2455
NotFur1_rnd-5_family-315_DNA::PiggyBac 12	1217
NotFur1_rnd-5_family-315_DNA::PiggyBac 11	2231
NotFur1_rnd-5_family-315_DNA::PiggyBac 2	607
NotFur1_rnd-5_family-315_DNA::PiggyBac 22	796
NotFur1_rnd-5_family-315_DNA::PiggyBac 21	1535
NotFur1_rnd-5_family-315_DNA::PiggyBac 20	933
NotFur1_rnd-5_family-315_DNA::PiggyBac 4	1637
NotFur1_rnd-5_family-315_DNA::PiggyBac 6	1225
NotFur1_rnd-5_family-315_DNA::PiggyBac 9	1064
NotFur1_rnd-5_family-315_DNA::PiggyBac 10	21817
NotFur1_rnd-5_family-315_DNA::PiggyBac 17	1296
NotFur1_rnd-5_family-315_DNA::PiggyBac 23	764
NotFur1_rnd-5_family-315_DNA::PiggyBac 25	1150
NotFur1_rnd-5_family-315_DNA::PiggyBac 26	407
NotFur1_rnd-5_family-315_DNA::PiggyBac 24	1597
NotFur1_rnd-5_family-315_DNA::PiggyBac 19	1488
NotFur1_rnd-5_family-315_DNA::PiggyBac 18	1304
NotFur1_rnd-5_family-315_DNA::PiggyBac 16	2262
NotFur1_rnd-5_family-315_DNA::PiggyBac 15	1134
NotFur1_rnd-5_family-315_DNA::PiggyBac 14	556
NotFur1_rnd-5_family-315_DNA::PiggyBac 3	808
NotFur1_rnd-5_family-315_DNA::PiggyBac 1	707
NotFur1_rnd-5_family-315_DNA::PiggyBac 5	824
NotFur1_rnd-5_family-315_DNA::PiggyBac 29	10
NotFur1_rnd-5_family-315_DNA::PiggyBac 28	57
NotFur1_rnd-5_family-315_DNA::PiggyBac 27	340
NotFur1_rnd-5_family-315_DNA::PiggyBac 8	1400
NotFur1_rnd-5_family-315_DNA::PiggyBac 7	1347
NotFur1_rnd-5_family-3198_DNA::hAT-Tol2 21	5
NotFur1_rnd-5_family-3198_DNA::hAT-Tol2 11	8
NotFur1_rnd-5_family-3198_DNA::hAT-Tol2 24	1
NotFur1_rnd-5_family-3198_DNA::hAT-Tol2 10	32
NotFur1_rnd-5_family-3198_DNA::hAT-Tol2 23	1
NotFur1_rnd-5_family-3264_LINE::Jockey 7	7
NotFur1_rnd-5_family-3264_LINE::Jockey 5	29
NotFur1_rnd-5_family-3264_LINE::Jockey 4	8
NotFur1_rnd-5_family-3264_LINE::Jockey 25	41
NotFur1_rnd-5_family-3264_LINE::Jockey 23	23
NotFur1_rnd-5_family-3264_LINE::Jockey 22	22
NotFur1_rnd-5_family-3264_LINE::Jockey 16	25
NotFur1_rnd-5_family-3264_LINE::Jockey 10	115
NotFur1_rnd-5_family-3264_LINE::Jockey 27	19
NotFur1_rnd-5_family-3264_LINE::Jockey 24	50
NotFur1_rnd-5_family-3264_LINE::Jockey 19	87
NotFur1_rnd-5_family-3264_LINE::Jockey 13	20
NotFur1_rnd-5_family-3264_LINE::Jockey 18	22
NotFur1_rnd-5_family-3264_LINE::Jockey 15	36
NotFur1_rnd-5_family-3264_LINE::Jockey 6	31
NotFur1_rnd-5_family-3264_LINE::Jockey 11	19
NotFur1_rnd-5_family-3264_LINE::Jockey 14	43
NotFur1_rnd-5_family-3264_LINE::Jockey 26	8
NotFur1_rnd-5_family-3264_LINE::Jockey 8	6
NotFur1_rnd-5_family-3264_LINE::Jockey 9	64
NotFur1_rnd-5_family-3264_LINE::Jockey 12	14
NotFur1_rnd-5_family-3264_LINE::Jockey 2	4
NotFur1_rnd-5_family-3264_LINE::Jockey 17	22
NotFur1_rnd-5_family-3264_LINE::Jockey 20	2
NotFur1_rnd-5_family-3329_DNA::P 8	2183
NotFur1_rnd-5_family-3329_DNA::P 15	3355
NotFur1_rnd-5_family-3329_DNA::P 26	600
NotFur1_rnd-5_family-3329_DNA::P 11	3753
NotFur1_rnd-5_family-3329_DNA::P 3	840
NotFur1_rnd-5_family-3329_DNA::P 10	78341
NotFur1_rnd-5_family-3329_DNA::P 23	1021
NotFur1_rnd-5_family-3329_DNA::P 16	2673
NotFur1_rnd-5_family-3329_DNA::P 17	3799
NotFur1_rnd-5_family-3329_DNA::P 2	849
NotFur1_rnd-5_family-3329_DNA::P 9	1571
NotFur1_rnd-5_family-3329_DNA::P 22	600
NotFur1_rnd-5_family-3329_DNA::P 18	1025
NotFur1_rnd-5_family-3329_DNA::P 1	1270
NotFur1_rnd-5_family-3329_DNA::P 21	1620
NotFur1_rnd-5_family-3329_DNA::P 19	1104
NotFur1_rnd-5_family-3329_DNA::P 7	896
NotFur1_rnd-5_family-3329_DNA::P 20	856
NotFur1_rnd-5_family-3329_DNA::P 6	1062
NotFur1_rnd-5_family-3329_DNA::P 5	1046
NotFur1_rnd-5_family-3329_DNA::P 24	1174
NotFur1_rnd-5_family-3329_DNA::P 27	380
NotFur1_rnd-5_family-3329_DNA::P 25	1714
NotFur1_rnd-5_family-3329_DNA::P 13	2886
NotFur1_rnd-5_family-3329_DNA::P 4	918
NotFur1_rnd-5_family-3329_DNA::P 14	1434
NotFur1_rnd-5_family-3329_DNA::P 12	1550
NotFur1_rnd-5_family-3329_DNA::P 28	112
NotFur1_rnd-5_family-3329_DNA::P 31	2
NotFur1_rnd-5_family-3329_DNA::P 29	8
NotFur1_rnd-5_family-3510_LTR::ERVK 23	2938
NotFur1_rnd-5_family-3510_LTR::ERVK 25	20003
NotFur1_rnd-5_family-3510_LTR::ERVK 26	8995
NotFur1_rnd-5_family-3510_LTR::ERVK 24	6281
NotFur1_rnd-5_family-3510_LTR::ERVK 22	1077
NotFur1_rnd-5_family-3510_LTR::ERVK 21	915
NotFur1_rnd-5_family-3510_LTR::ERVK 20	1483
NotFur1_rnd-5_family-3510_LTR::ERVK 19	731
NotFur1_rnd-5_family-3510_LTR::ERVK 18	1068
NotFur1_rnd-5_family-3510_LTR::ERVK 17	2803
NotFur1_rnd-5_family-3510_LTR::ERVK 16	1889
NotFur1_rnd-5_family-3510_LTR::ERVK 14	1040
NotFur1_rnd-5_family-3510_LTR::ERVK 13	812
NotFur1_rnd-5_family-3510_LTR::ERVK 10	114929
NotFur1_rnd-5_family-3510_LTR::ERVK 1	1459
NotFur1_rnd-5_family-3510_LTR::ERVK 5	1781
NotFur1_rnd-5_family-3510_LTR::ERVK 15	1060
NotFur1_rnd-5_family-3510_LTR::ERVK 29	5
NotFur1_rnd-5_family-3510_LTR::ERVK 27	930
NotFur1_rnd-5_family-3510_LTR::ERVK 28	340
NotFur1_rnd-5_family-3510_LTR::ERVK 8	4613
NotFur1_rnd-5_family-3510_LTR::ERVK 11	1307
NotFur1_rnd-5_family-3510_LTR::ERVK 7	3409
NotFur1_rnd-5_family-3510_LTR::ERVK 9	2163
NotFur1_rnd-5_family-3510_LTR::ERVK 12	1429
NotFur1_rnd-5_family-3510_LTR::ERVK 2	2388
NotFur1_rnd-5_family-3510_LTR::ERVK 4	1230
NotFur1_rnd-5_family-3510_LTR::ERVK 6	2632
NotFur1_rnd-5_family-3510_LTR::ERVK 3	2157
NotFur1_rnd-5_family-372_LTR::Ngaro 13	818
NotFur1_rnd-5_family-372_LTR::Ngaro 16	613
NotFur1_rnd-5_family-372_LTR::Ngaro 11	1143
NotFur1_rnd-5_family-372_LTR::Ngaro 14	889
NotFur1_rnd-5_family-372_LTR::Ngaro 10	7703
NotFur1_rnd-5_family-372_LTR::Ngaro 27	42
NotFur1_rnd-5_family-372_LTR::Ngaro 7	518
NotFur1_rnd-5_family-372_LTR::Ngaro 5	2060
NotFur1_rnd-5_family-372_LTR::Ngaro 4	825
NotFur1_rnd-5_family-372_LTR::Ngaro 1	664
NotFur1_rnd-5_family-372_LTR::Ngaro 8	945
NotFur1_rnd-5_family-372_LTR::Ngaro 15	943
NotFur1_rnd-5_family-372_LTR::Ngaro 12	492
NotFur1_rnd-5_family-372_LTR::Ngaro 25	327
NotFur1_rnd-5_family-372_LTR::Ngaro 26	352
NotFur1_rnd-5_family-372_LTR::Ngaro 22	242
NotFur1_rnd-5_family-372_LTR::Ngaro 20	230
NotFur1_rnd-5_family-372_LTR::Ngaro 19	254
NotFur1_rnd-5_family-372_LTR::Ngaro 18	396
NotFur1_rnd-5_family-372_LTR::Ngaro 17	679
NotFur1_rnd-5_family-372_LTR::Ngaro 9	704
NotFur1_rnd-5_family-372_LTR::Ngaro 6	338
NotFur1_rnd-5_family-372_LTR::Ngaro 21	179
NotFur1_rnd-5_family-372_LTR::Ngaro 3	681
NotFur1_rnd-5_family-372_LTR::Ngaro 2	815
NotFur1_rnd-5_family-372_LTR::Ngaro 28	49
NotFur1_rnd-5_family-372_LTR::Ngaro 23	367
NotFur1_rnd-5_family-372_LTR::Ngaro 24	373
NotFur1_rnd-5_family-376_LINE::L2 20	6
NotFur1_rnd-5_family-376_LINE::L2 19	11
NotFur1_rnd-5_family-376_LINE::L2 16	8
NotFur1_rnd-5_family-376_LINE::L2 14	17
NotFur1_rnd-5_family-376_LINE::L2 22	9
NotFur1_rnd-5_family-376_LINE::L2 21	16
NotFur1_rnd-5_family-376_LINE::L2 18	17
NotFur1_rnd-5_family-376_LINE::L2 27	10
NotFur1_rnd-5_family-376_LINE::L2 26	20
NotFur1_rnd-5_family-376_LINE::L2 23	14
NotFur1_rnd-5_family-376_LINE::L2 25	36
NotFur1_rnd-5_family-376_LINE::L2 24	62
NotFur1_rnd-5_family-376_LINE::L2 1	6
NotFur1_rnd-5_family-376_LINE::L2 4	5
NotFur1_rnd-5_family-376_LINE::L2 6	6
NotFur1_rnd-5_family-376_LINE::L2 10	47
NotFur1_rnd-5_family-376_LINE::L2 11	19
NotFur1_rnd-5_family-376_LINE::L2 17	4
NotFur1_rnd-5_family-376_LINE::L2 5	3
NotFur1_rnd-5_family-376_LINE::L2 3	8
NotFur1_rnd-5_family-376_LINE::L2 15	5
NotFur1_rnd-5_family-376_LINE::L2 7	4
NotFur1_rnd-5_family-376_LINE::L2 8	4
NotFur1_rnd-5_family-376_LINE::L2 9	20
NotFur1_rnd-5_family-376_LINE::L2 12	4
NotFur1_rnd-5_family-376_LINE::L2 13	2
NotFur1_rnd-5_family-376_LINE::L2 2	4
NotFur1_rnd-5_family-3805_DNA::TcMar-ISRm11 23	78
NotFur1_rnd-5_family-3805_DNA::TcMar-ISRm11 24	37
NotFur1_rnd-5_family-3805_DNA::TcMar-ISRm11 16	72
NotFur1_rnd-5_family-3805_DNA::TcMar-ISRm11 19	30
NotFur1_rnd-5_family-3805_DNA::TcMar-ISRm11 20	31
NotFur1_rnd-5_family-3805_DNA::TcMar-ISRm11 21	41
NotFur1_rnd-5_family-3805_DNA::TcMar-ISRm11 22	57
NotFur1_rnd-5_family-3805_DNA::TcMar-ISRm11 14	78
NotFur1_rnd-5_family-3805_DNA::TcMar-ISRm11 15	74
NotFur1_rnd-5_family-3805_DNA::TcMar-ISRm11 9	101
NotFur1_rnd-5_family-3805_DNA::TcMar-ISRm11 10	1210
NotFur1_rnd-5_family-3805_DNA::TcMar-ISRm11 7	170
NotFur1_rnd-5_family-3805_DNA::TcMar-ISRm11 8	39
NotFur1_rnd-5_family-3805_DNA::TcMar-ISRm11 26	14
NotFur1_rnd-5_family-3805_DNA::TcMar-ISRm11 25	59
NotFur1_rnd-5_family-3805_DNA::TcMar-ISRm11 12	59
NotFur1_rnd-5_family-3805_DNA::TcMar-ISRm11 6	27
NotFur1_rnd-5_family-3805_DNA::TcMar-ISRm11 4	56
NotFur1_rnd-5_family-3805_DNA::TcMar-ISRm11 5	43
NotFur1_rnd-5_family-3805_DNA::TcMar-ISRm11 13	82
NotFur1_rnd-5_family-3805_DNA::TcMar-ISRm11 17	67
NotFur1_rnd-5_family-3805_DNA::TcMar-ISRm11 11	68
NotFur1_rnd-5_family-3805_DNA::TcMar-ISRm11 18	17
NotFur1_rnd-5_family-3805_DNA::TcMar-ISRm11 2	38
NotFur1_rnd-5_family-3805_DNA::TcMar-ISRm11 3	13
NotFur1_rnd-5_family-3805_DNA::TcMar-ISRm11 1	14
NotFur1_rnd-5_family-3805_DNA::TcMar-ISRm11 27	2
NotFur1_rnd-5_family-380_DNA::Maverick 21	3301
NotFur1_rnd-5_family-380_DNA::Maverick 16	7165
NotFur1_rnd-5_family-380_DNA::Maverick 15	7142
NotFur1_rnd-5_family-380_DNA::Maverick 14	9170
NotFur1_rnd-5_family-380_DNA::Maverick 4	4837
NotFur1_rnd-5_family-380_DNA::Maverick 3	1788
NotFur1_rnd-5_family-380_DNA::Maverick 2	5969
NotFur1_rnd-5_family-380_DNA::Maverick 10	120082
NotFur1_rnd-5_family-380_DNA::Maverick 17	18251
NotFur1_rnd-5_family-380_DNA::Maverick 25	3693
NotFur1_rnd-5_family-380_DNA::Maverick 26	5046
NotFur1_rnd-5_family-380_DNA::Maverick 27	1894
NotFur1_rnd-5_family-380_DNA::Maverick 23	3522
NotFur1_rnd-5_family-380_DNA::Maverick 22	2503
NotFur1_rnd-5_family-380_DNA::Maverick 13	13204
NotFur1_rnd-5_family-380_DNA::Maverick 12	8902
NotFur1_rnd-5_family-380_DNA::Maverick 11	8599
NotFur1_rnd-5_family-380_DNA::Maverick 6	5225
NotFur1_rnd-5_family-380_DNA::Maverick 5	4272
NotFur1_rnd-5_family-380_DNA::Maverick 1	4966
NotFur1_rnd-5_family-380_DNA::Maverick 9	4533
NotFur1_rnd-5_family-380_DNA::Maverick 24	4676
NotFur1_rnd-5_family-380_DNA::Maverick 19	5705
NotFur1_rnd-5_family-380_DNA::Maverick 20	3696
NotFur1_rnd-5_family-380_DNA::Maverick 18	3765
NotFur1_rnd-5_family-380_DNA::Maverick 8	4561
NotFur1_rnd-5_family-380_DNA::Maverick 7	6906
NotFur1_rnd-5_family-380_DNA::Maverick 28	341
NotFur1_rnd-5_family-380_DNA::Maverick 31	1
NotFur1_rnd-5_family-380_DNA::Maverick 32	1
NotFur1_rnd-5_family-380_DNA::Maverick 29	4
NotFur1_rnd-5_family-394_LINE::L2 5	5
NotFur1_rnd-5_family-394_LINE::L2 10	26
NotFur1_rnd-5_family-394_LINE::L2 15	43
NotFur1_rnd-5_family-394_LINE::L2 17	24
NotFur1_rnd-5_family-394_LINE::L2 9	8
NotFur1_rnd-5_family-394_LINE::L2 16	3
NotFur1_rnd-5_family-394_LINE::L2 2	8
NotFur1_rnd-5_family-394_LINE::L2 7	12
NotFur1_rnd-5_family-394_LINE::L2 12	3
NotFur1_rnd-5_family-394_LINE::L2 14	36
NotFur1_rnd-5_family-394_LINE::L2 11	5
NotFur1_rnd-5_family-394_LINE::L2 21	14
NotFur1_rnd-5_family-394_LINE::L2 13	8
NotFur1_rnd-5_family-394_LINE::L2 18	25
NotFur1_rnd-5_family-394_LINE::L2 19	27
NotFur1_rnd-5_family-394_LINE::L2 23	7
NotFur1_rnd-5_family-394_LINE::L2 6	12
NotFur1_rnd-5_family-394_LINE::L2 24	41
NotFur1_rnd-5_family-394_LINE::L2 1	8
NotFur1_rnd-5_family-394_LINE::L2 22	29
NotFur1_rnd-5_family-394_LINE::L2 4	4
NotFur1_rnd-5_family-394_LINE::L2 3	3
NotFur1_rnd-5_family-394_LINE::L2 25	5
NotFur1_rnd-5_family-394_LINE::L2 8	1
NotFur1_rnd-5_family-394_LINE::L2 20	50
NotFur1_rnd-5_family-396_DNA::TcMar-Tc1 15	187
NotFur1_rnd-5_family-396_DNA::TcMar-Tc1 11	431
NotFur1_rnd-5_family-396_DNA::TcMar-Tc1 10	7152
NotFur1_rnd-5_family-396_DNA::TcMar-Tc1 12	294
NotFur1_rnd-5_family-396_DNA::TcMar-Tc1 24	363
NotFur1_rnd-5_family-396_DNA::TcMar-Tc1 23	1194
NotFur1_rnd-5_family-396_DNA::TcMar-Tc1 26	810
NotFur1_rnd-5_family-396_DNA::TcMar-Tc1 2	1007
NotFur1_rnd-5_family-396_DNA::TcMar-Tc1 29	3
NotFur1_rnd-5_family-396_DNA::TcMar-Tc1 5	421
NotFur1_rnd-5_family-396_DNA::TcMar-Tc1 3	1425
NotFur1_rnd-5_family-396_DNA::TcMar-Tc1 13	893
NotFur1_rnd-5_family-396_DNA::TcMar-Tc1 18	1420
NotFur1_rnd-5_family-396_DNA::TcMar-Tc1 16	531
NotFur1_rnd-5_family-396_DNA::TcMar-Tc1 22	409
NotFur1_rnd-5_family-396_DNA::TcMar-Tc1 20	1993
NotFur1_rnd-5_family-396_DNA::TcMar-Tc1 17	1485
NotFur1_rnd-5_family-396_DNA::TcMar-Tc1 8	957
NotFur1_rnd-5_family-396_DNA::TcMar-Tc1 25	350
NotFur1_rnd-5_family-396_DNA::TcMar-Tc1 19	1266
NotFur1_rnd-5_family-396_DNA::TcMar-Tc1 1	587
NotFur1_rnd-5_family-396_DNA::TcMar-Tc1 9	640
NotFur1_rnd-5_family-396_DNA::TcMar-Tc1 14	482
NotFur1_rnd-5_family-396_DNA::TcMar-Tc1 7	966
NotFur1_rnd-5_family-396_DNA::TcMar-Tc1 6	390
NotFur1_rnd-5_family-396_DNA::TcMar-Tc1 4	561
NotFur1_rnd-5_family-396_DNA::TcMar-Tc1 21	551
NotFur1_rnd-5_family-396_DNA::TcMar-Tc1 27	102
NotFur1_rnd-5_family-396_DNA::TcMar-Tc1 28	13
NotFur1_rnd-5_family-397_DNA::PIF-ISL2EU 3	3
NotFur1_rnd-5_family-397_DNA::PIF-ISL2EU 22	9
NotFur1_rnd-5_family-397_DNA::PIF-ISL2EU 25	8
NotFur1_rnd-5_family-397_DNA::PIF-ISL2EU 12	5
NotFur1_rnd-5_family-397_DNA::PIF-ISL2EU 14	4
NotFur1_rnd-5_family-397_DNA::PIF-ISL2EU 23	4
NotFur1_rnd-5_family-397_DNA::PIF-ISL2EU 17	3
NotFur1_rnd-5_family-397_DNA::PIF-ISL2EU 18	3
NotFur1_rnd-5_family-397_DNA::PIF-ISL2EU 16	4
NotFur1_rnd-5_family-397_DNA::PIF-ISL2EU 24	94
NotFur1_rnd-5_family-397_DNA::PIF-ISL2EU 13	5
NotFur1_rnd-5_family-397_DNA::PIF-ISL2EU 26	3
NotFur1_rnd-5_family-397_DNA::PIF-ISL2EU 10	94
NotFur1_rnd-5_family-397_DNA::PIF-ISL2EU 9	5
NotFur1_rnd-5_family-397_DNA::PIF-ISL2EU 8	10
NotFur1_rnd-5_family-397_DNA::PIF-ISL2EU 5	3
NotFur1_rnd-5_family-397_DNA::PIF-ISL2EU 19	4
NotFur1_rnd-5_family-397_DNA::PIF-ISL2EU 2	2
NotFur1_rnd-5_family-397_DNA::PIF-ISL2EU 15	1
NotFur1_rnd-5_family-397_DNA::PIF-ISL2EU 20	1
NotFur1_rnd-5_family-397_DNA::PIF-ISL2EU 27	3
NotFur1_rnd-5_family-397_DNA::PIF-ISL2EU 7	2
NotFur1_rnd-5_family-4059_DNA::TcMar-ISRm11 22	48
NotFur1_rnd-5_family-4059_DNA::TcMar-ISRm11 21	55
NotFur1_rnd-5_family-4059_DNA::TcMar-ISRm11 20	44
NotFur1_rnd-5_family-4059_DNA::TcMar-ISRm11 19	32
NotFur1_rnd-5_family-4059_DNA::TcMar-ISRm11 18	28
NotFur1_rnd-5_family-4059_DNA::TcMar-ISRm11 15	45
NotFur1_rnd-5_family-4059_DNA::TcMar-ISRm11 13	146
NotFur1_rnd-5_family-4059_DNA::TcMar-ISRm11 8	25
NotFur1_rnd-5_family-4059_DNA::TcMar-ISRm11 23	14
NotFur1_rnd-5_family-4059_DNA::TcMar-ISRm11 16	120
NotFur1_rnd-5_family-4059_DNA::TcMar-ISRm11 14	50
NotFur1_rnd-5_family-4059_DNA::TcMar-ISRm11 9	33
NotFur1_rnd-5_family-4059_DNA::TcMar-ISRm11 27	24
NotFur1_rnd-5_family-4059_DNA::TcMar-ISRm11 26	95
NotFur1_rnd-5_family-4059_DNA::TcMar-ISRm11 25	133
NotFur1_rnd-5_family-4059_DNA::TcMar-ISRm11 24	132
NotFur1_rnd-5_family-4059_DNA::TcMar-ISRm11 10	345
NotFur1_rnd-5_family-4059_DNA::TcMar-ISRm11 7	79
NotFur1_rnd-5_family-4059_DNA::TcMar-ISRm11 11	33
NotFur1_rnd-5_family-4059_DNA::TcMar-ISRm11 12	51
NotFur1_rnd-5_family-4059_DNA::TcMar-ISRm11 1	17
NotFur1_rnd-5_family-4059_DNA::TcMar-ISRm11 2	16
NotFur1_rnd-5_family-4059_DNA::TcMar-ISRm11 5	24
NotFur1_rnd-5_family-4059_DNA::TcMar-ISRm11 3	47
NotFur1_rnd-5_family-4059_DNA::TcMar-ISRm11 4	31
NotFur1_rnd-5_family-4059_DNA::TcMar-ISRm11 28	2
NotFur1_rnd-5_family-4059_DNA::TcMar-ISRm11 17	26
NotFur1_rnd-5_family-4059_DNA::TcMar-ISRm11 6	31
NotFur1_rnd-5_family-410_DNA::hAT-Ac 5	2
NotFur1_rnd-5_family-410_DNA::hAT-Ac 2	5
NotFur1_rnd-5_family-410_DNA::hAT-Ac 1	9
NotFur1_rnd-5_family-410_DNA::hAT-Ac 7	20
NotFur1_rnd-5_family-410_DNA::hAT-Ac 4	1
NotFur1_rnd-5_family-410_DNA::hAT-Ac 3	11
NotFur1_rnd-5_family-410_DNA::hAT-Ac 16	28
NotFur1_rnd-5_family-410_DNA::hAT-Ac 13	28
NotFur1_rnd-5_family-410_DNA::hAT-Ac 12	72
NotFur1_rnd-5_family-410_DNA::hAT-Ac 8	19
NotFur1_rnd-5_family-410_DNA::hAT-Ac 17	10
NotFur1_rnd-5_family-410_DNA::hAT-Ac 14	4
NotFur1_rnd-5_family-410_DNA::hAT-Ac 9	9
NotFur1_rnd-5_family-410_DNA::hAT-Ac 22	10
NotFur1_rnd-5_family-410_DNA::hAT-Ac 19	17
NotFur1_rnd-5_family-410_DNA::hAT-Ac 18	10
NotFur1_rnd-5_family-410_DNA::hAT-Ac 6	11
NotFur1_rnd-5_family-410_DNA::hAT-Ac 23	18
NotFur1_rnd-5_family-410_DNA::hAT-Ac 20	3
NotFur1_rnd-5_family-410_DNA::hAT-Ac 15	3
NotFur1_rnd-5_family-410_DNA::hAT-Ac 25	15
NotFur1_rnd-5_family-410_DNA::hAT-Ac 26	2
NotFur1_rnd-5_family-410_DNA::hAT-Ac 21	6
NotFur1_rnd-5_family-410_DNA::hAT-Ac 24	11
NotFur1_rnd-5_family-410_DNA::hAT-Ac 10	13
NotFur1_rnd-5_family-410_DNA::hAT-Ac 27	2
NotFur1_rnd-5_family-410_DNA::hAT-Ac 11	2
NotFur1_rnd-5_family-41_LINE::L2 14	45
NotFur1_rnd-5_family-41_LINE::L2 6	8
NotFur1_rnd-5_family-41_LINE::L2 5	20
NotFur1_rnd-5_family-41_LINE::L2 15	21
NotFur1_rnd-5_family-41_LINE::L2 25	33
NotFur1_rnd-5_family-41_LINE::L2 10	458
NotFur1_rnd-5_family-41_LINE::L2 12	15
NotFur1_rnd-5_family-41_LINE::L2 8	16
NotFur1_rnd-5_family-41_LINE::L2 13	92
NotFur1_rnd-5_family-41_LINE::L2 19	20
NotFur1_rnd-5_family-41_LINE::L2 21	24
NotFur1_rnd-5_family-41_LINE::L2 18	14
NotFur1_rnd-5_family-41_LINE::L2 16	19
NotFur1_rnd-5_family-41_LINE::L2 2	10
NotFur1_rnd-5_family-41_LINE::L2 4	12
NotFur1_rnd-5_family-41_LINE::L2 22	18
NotFur1_rnd-5_family-41_LINE::L2 27	15
NotFur1_rnd-5_family-41_LINE::L2 17	14
NotFur1_rnd-5_family-41_LINE::L2 11	13
NotFur1_rnd-5_family-41_LINE::L2 9	9
NotFur1_rnd-5_family-41_LINE::L2 23	21
NotFur1_rnd-5_family-41_LINE::L2 7	7
NotFur1_rnd-5_family-41_LINE::L2 1	14
NotFur1_rnd-5_family-41_LINE::L2 28	9
NotFur1_rnd-5_family-41_LINE::L2 26	12
NotFur1_rnd-5_family-41_LINE::L2 24	10
NotFur1_rnd-5_family-41_LINE::L2 20	19
NotFur1_rnd-5_family-41_LINE::L2 3	4
NotFur1_rnd-5_family-425_DNA::hAT-Ac 2	2
NotFur1_rnd-5_family-425_DNA::hAT-Ac 1	5
NotFur1_rnd-5_family-425_DNA::hAT-Ac 20	3
NotFur1_rnd-5_family-425_DNA::hAT-Ac 14	3
NotFur1_rnd-5_family-425_DNA::hAT-Ac 10	9
NotFur1_rnd-5_family-425_DNA::hAT-Ac 19	1
NotFur1_rnd-5_family-4265_DNA::hAT-Tip100 22	419
NotFur1_rnd-5_family-4265_DNA::hAT-Tip100 25	407
NotFur1_rnd-5_family-4265_DNA::hAT-Tip100 27	113
NotFur1_rnd-5_family-4265_DNA::hAT-Tip100 2	213
NotFur1_rnd-5_family-4265_DNA::hAT-Tip100 1	374
NotFur1_rnd-5_family-4265_DNA::hAT-Tip100 28	100
NotFur1_rnd-5_family-4265_DNA::hAT-Tip100 3	545
NotFur1_rnd-5_family-4265_DNA::hAT-Tip100 24	633
NotFur1_rnd-5_family-4265_DNA::hAT-Tip100 6	520
NotFur1_rnd-5_family-4265_DNA::hAT-Tip100 5	503
NotFur1_rnd-5_family-4265_DNA::hAT-Tip100 4	257
NotFur1_rnd-5_family-4265_DNA::hAT-Tip100 9	2450
NotFur1_rnd-5_family-4265_DNA::hAT-Tip100 8	663
NotFur1_rnd-5_family-4265_DNA::hAT-Tip100 7	569
NotFur1_rnd-5_family-4265_DNA::hAT-Tip100 13	1224
NotFur1_rnd-5_family-4265_DNA::hAT-Tip100 17	601
NotFur1_rnd-5_family-4265_DNA::hAT-Tip100 16	2383
NotFur1_rnd-5_family-4265_DNA::hAT-Tip100 15	1223
NotFur1_rnd-5_family-4265_DNA::hAT-Tip100 14	1443
NotFur1_rnd-5_family-4265_DNA::hAT-Tip100 12	1115
NotFur1_rnd-5_family-4265_DNA::hAT-Tip100 11	948
NotFur1_rnd-5_family-4265_DNA::hAT-Tip100 10	8088
NotFur1_rnd-5_family-4265_DNA::hAT-Tip100 18	331
NotFur1_rnd-5_family-4265_DNA::hAT-Tip100 20	352
NotFur1_rnd-5_family-4265_DNA::hAT-Tip100 19	263
NotFur1_rnd-5_family-4265_DNA::hAT-Tip100 21	230
NotFur1_rnd-5_family-4265_DNA::hAT-Tip100 23	261
NotFur1_rnd-5_family-4265_DNA::hAT-Tip100 26	227
NotFur1_rnd-5_family-4265_DNA::hAT-Tip100 29	7
NotFur1_rnd-5_family-43_DNA::hAT-Charlie 21	56
NotFur1_rnd-5_family-43_DNA::hAT-Charlie 23	10
NotFur1_rnd-5_family-43_DNA::hAT-Charlie 8	17
NotFur1_rnd-5_family-43_DNA::hAT-Charlie 22	21
NotFur1_rnd-5_family-43_DNA::hAT-Charlie 9	18
NotFur1_rnd-5_family-43_DNA::hAT-Charlie 10	4
NotFur1_rnd-5_family-43_DNA::hAT-Charlie 20	13
NotFur1_rnd-5_family-43_DNA::hAT-Charlie 19	55
NotFur1_rnd-5_family-43_DNA::hAT-Charlie 24	4
NotFur1_rnd-5_family-43_DNA::hAT-Charlie 11	4
NotFur1_rnd-5_family-43_DNA::hAT-Charlie 18	14
NotFur1_rnd-5_family-43_DNA::hAT-Charlie 26	7
NotFur1_rnd-5_family-43_DNA::hAT-Charlie 13	1
NotFur1_rnd-5_family-43_DNA::hAT-Charlie 17	2
NotFur1_rnd-5_family-43_DNA::hAT-Charlie 14	13
NotFur1_rnd-5_family-43_DNA::hAT-Charlie 16	10
NotFur1_rnd-5_family-43_DNA::hAT-Charlie 15	2
NotFur1_rnd-5_family-43_DNA::hAT-Charlie 1	1
NotFur1_rnd-5_family-4409_DNA::TcMar-Tc1 24	707
NotFur1_rnd-5_family-4409_DNA::TcMar-Tc1 25	648
NotFur1_rnd-5_family-4409_DNA::TcMar-Tc1 23	584
NotFur1_rnd-5_family-4409_DNA::TcMar-Tc1 1	300
NotFur1_rnd-5_family-4409_DNA::TcMar-Tc1 3	2748
NotFur1_rnd-5_family-4409_DNA::TcMar-Tc1 9	365
NotFur1_rnd-5_family-4409_DNA::TcMar-Tc1 10	3574
NotFur1_rnd-5_family-4409_DNA::TcMar-Tc1 14	600
NotFur1_rnd-5_family-4409_DNA::TcMar-Tc1 16	628
NotFur1_rnd-5_family-4409_DNA::TcMar-Tc1 20	606
NotFur1_rnd-5_family-4409_DNA::TcMar-Tc1 21	368
NotFur1_rnd-5_family-4409_DNA::TcMar-Tc1 8	259
NotFur1_rnd-5_family-4409_DNA::TcMar-Tc1 22	941
NotFur1_rnd-5_family-4409_DNA::TcMar-Tc1 27	122
NotFur1_rnd-5_family-4409_DNA::TcMar-Tc1 11	784
NotFur1_rnd-5_family-4409_DNA::TcMar-Tc1 17	486
NotFur1_rnd-5_family-4409_DNA::TcMar-Tc1 2	518
NotFur1_rnd-5_family-4409_DNA::TcMar-Tc1 13	834
NotFur1_rnd-5_family-4409_DNA::TcMar-Tc1 7	2306
NotFur1_rnd-5_family-4409_DNA::TcMar-Tc1 19	310
NotFur1_rnd-5_family-4409_DNA::TcMar-Tc1 12	829
NotFur1_rnd-5_family-4409_DNA::TcMar-Tc1 6	320
NotFur1_rnd-5_family-4409_DNA::TcMar-Tc1 5	267
NotFur1_rnd-5_family-4409_DNA::TcMar-Tc1 26	319
NotFur1_rnd-5_family-4409_DNA::TcMar-Tc1 18	229
NotFur1_rnd-5_family-4409_DNA::TcMar-Tc1 15	411
NotFur1_rnd-5_family-4409_DNA::TcMar-Tc1 4	1273
NotFur1_rnd-5_family-4409_DNA::TcMar-Tc1 28	12
NotFur1_rnd-5_family-4409_DNA::TcMar-Tc1 29	1
NotFur1_rnd-5_family-4460_DNA::hAT-Ac 1	123
NotFur1_rnd-5_family-4460_DNA::hAT-Ac 13	915
NotFur1_rnd-5_family-4460_DNA::hAT-Ac 10	15601
NotFur1_rnd-5_family-4460_DNA::hAT-Ac 26	104
NotFur1_rnd-5_family-4460_DNA::hAT-Ac 15	272
NotFur1_rnd-5_family-4460_DNA::hAT-Ac 11	3954
NotFur1_rnd-5_family-4460_DNA::hAT-Ac 14	1009
NotFur1_rnd-5_family-4460_DNA::hAT-Ac 18	698
NotFur1_rnd-5_family-4460_DNA::hAT-Ac 23	1221
NotFur1_rnd-5_family-4460_DNA::hAT-Ac 6	1416
NotFur1_rnd-5_family-4460_DNA::hAT-Ac 20	278
NotFur1_rnd-5_family-4460_DNA::hAT-Ac 3	399
NotFur1_rnd-5_family-4460_DNA::hAT-Ac 21	3586
NotFur1_rnd-5_family-4460_DNA::hAT-Ac 4	294
NotFur1_rnd-5_family-4460_DNA::hAT-Ac 22	857
NotFur1_rnd-5_family-4460_DNA::hAT-Ac 5	1861
NotFur1_rnd-5_family-4460_DNA::hAT-Ac 24	927
NotFur1_rnd-5_family-4460_DNA::hAT-Ac 7	2338
NotFur1_rnd-5_family-4460_DNA::hAT-Ac 25	196
NotFur1_rnd-5_family-4460_DNA::hAT-Ac 8	841
NotFur1_rnd-5_family-4460_DNA::hAT-Ac 9	1132
NotFur1_rnd-5_family-4460_DNA::hAT-Ac 12	2614
NotFur1_rnd-5_family-4460_DNA::hAT-Ac 17	567
NotFur1_rnd-5_family-4460_DNA::hAT-Ac 16	261
NotFur1_rnd-5_family-4460_DNA::hAT-Ac 19	871
NotFur1_rnd-5_family-4460_DNA::hAT-Ac 2	331
NotFur1_rnd-5_family-4460_DNA::hAT-Ac 27	29
NotFur1_rnd-5_family-4460_DNA::hAT-Ac 28	4
NotFur1_rnd-5_family-4460_DNA::hAT-Ac 29	4
NotFur1_rnd-5_family-4541_DNA::hAT-Tip100 24	14
NotFur1_rnd-5_family-4541_DNA::hAT-Tip100 21	12
NotFur1_rnd-5_family-4541_DNA::hAT-Tip100 26	19
NotFur1_rnd-5_family-4541_DNA::hAT-Tip100 10	366
NotFur1_rnd-5_family-4541_DNA::hAT-Tip100 7	29
NotFur1_rnd-5_family-4541_DNA::hAT-Tip100 12	130
NotFur1_rnd-5_family-4541_DNA::hAT-Tip100 1	14
NotFur1_rnd-5_family-4541_DNA::hAT-Tip100 8	255
NotFur1_rnd-5_family-4541_DNA::hAT-Tip100 5	37
NotFur1_rnd-5_family-4541_DNA::hAT-Tip100 2	10
NotFur1_rnd-5_family-4541_DNA::hAT-Tip100 27	2
NotFur1_rnd-5_family-4541_DNA::hAT-Tip100 23	10
NotFur1_rnd-5_family-4541_DNA::hAT-Tip100 20	5
NotFur1_rnd-5_family-4541_DNA::hAT-Tip100 19	5
NotFur1_rnd-5_family-4541_DNA::hAT-Tip100 17	3
NotFur1_rnd-5_family-4541_DNA::hAT-Tip100 16	2
NotFur1_rnd-5_family-4541_DNA::hAT-Tip100 15	1
NotFur1_rnd-5_family-4541_DNA::hAT-Tip100 25	8
NotFur1_rnd-5_family-4541_DNA::hAT-Tip100 18	5
NotFur1_rnd-5_family-4541_DNA::hAT-Tip100 14	6
NotFur1_rnd-5_family-4541_DNA::hAT-Tip100 13	7
NotFur1_rnd-5_family-4541_DNA::hAT-Tip100 9	1
NotFur1_rnd-5_family-4541_DNA::hAT-Tip100 11	1
NotFur1_rnd-5_family-4541_DNA::hAT-Tip100 3	2
NotFur1_rnd-5_family-4541_DNA::hAT-Tip100 22	4
NotFur1_rnd-5_family-4615_DNA::Kolobok-T2 15	2227
NotFur1_rnd-5_family-4615_DNA::Kolobok-T2 17	3322
NotFur1_rnd-5_family-4615_DNA::Kolobok-T2 18	1679
NotFur1_rnd-5_family-4615_DNA::Kolobok-T2 19	3220
NotFur1_rnd-5_family-4615_DNA::Kolobok-T2 20	6362
NotFur1_rnd-5_family-4615_DNA::Kolobok-T2 21	2440
NotFur1_rnd-5_family-4615_DNA::Kolobok-T2 23	1924
NotFur1_rnd-5_family-4615_DNA::Kolobok-T2 24	3417
NotFur1_rnd-5_family-4615_DNA::Kolobok-T2 25	2408
NotFur1_rnd-5_family-4615_DNA::Kolobok-T2 22	2479
NotFur1_rnd-5_family-4615_DNA::Kolobok-T2 10	32305
NotFur1_rnd-5_family-4615_DNA::Kolobok-T2 5	5288
NotFur1_rnd-5_family-4615_DNA::Kolobok-T2 2	8027
NotFur1_rnd-5_family-4615_DNA::Kolobok-T2 26	1019
NotFur1_rnd-5_family-4615_DNA::Kolobok-T2 11	3934
NotFur1_rnd-5_family-4615_DNA::Kolobok-T2 6	4196
NotFur1_rnd-5_family-4615_DNA::Kolobok-T2 3	4867
NotFur1_rnd-5_family-4615_DNA::Kolobok-T2 1	4539
NotFur1_rnd-5_family-4615_DNA::Kolobok-T2 14	3905
NotFur1_rnd-5_family-4615_DNA::Kolobok-T2 16	2113
NotFur1_rnd-5_family-4615_DNA::Kolobok-T2 27	294
NotFur1_rnd-5_family-4615_DNA::Kolobok-T2 13	1914
NotFur1_rnd-5_family-4615_DNA::Kolobok-T2 8	1806
NotFur1_rnd-5_family-4615_DNA::Kolobok-T2 12	1762
NotFur1_rnd-5_family-4615_DNA::Kolobok-T2 7	1990
NotFur1_rnd-5_family-4615_DNA::Kolobok-T2 4	4387
NotFur1_rnd-5_family-4615_DNA::Kolobok-T2 9	6288
NotFur1_rnd-5_family-4615_DNA::Kolobok-T2 28	162
NotFur1_rnd-5_family-4615_DNA::Kolobok-T2 30	1
NotFur1_rnd-5_family-4615_DNA::Kolobok-T2 29	35
NotFur1_rnd-5_family-462_DNA::TcMar-Tc1 29	3
NotFur1_rnd-5_family-462_DNA::TcMar-Tc1 24	196
NotFur1_rnd-5_family-462_DNA::TcMar-Tc1 15	134
NotFur1_rnd-5_family-462_DNA::TcMar-Tc1 8	54
NotFur1_rnd-5_family-462_DNA::TcMar-Tc1 7	19
NotFur1_rnd-5_family-462_DNA::TcMar-Tc1 6	37
NotFur1_rnd-5_family-462_DNA::TcMar-Tc1 4	33
NotFur1_rnd-5_family-462_DNA::TcMar-Tc1 3	31
NotFur1_rnd-5_family-462_DNA::TcMar-Tc1 2	41
NotFur1_rnd-5_family-462_DNA::TcMar-Tc1 26	1709
NotFur1_rnd-5_family-462_DNA::TcMar-Tc1 22	286
NotFur1_rnd-5_family-462_DNA::TcMar-Tc1 13	24
NotFur1_rnd-5_family-462_DNA::TcMar-Tc1 5	26
NotFur1_rnd-5_family-462_DNA::TcMar-Tc1 1	21
NotFur1_rnd-5_family-462_DNA::TcMar-Tc1 23	117
NotFur1_rnd-5_family-462_DNA::TcMar-Tc1 25	964
NotFur1_rnd-5_family-462_DNA::TcMar-Tc1 17	275
NotFur1_rnd-5_family-462_DNA::TcMar-Tc1 10	935
NotFur1_rnd-5_family-462_DNA::TcMar-Tc1 9	29
NotFur1_rnd-5_family-462_DNA::TcMar-Tc1 14	52
NotFur1_rnd-5_family-462_DNA::TcMar-Tc1 21	81
NotFur1_rnd-5_family-462_DNA::TcMar-Tc1 20	85
NotFur1_rnd-5_family-462_DNA::TcMar-Tc1 18	373
NotFur1_rnd-5_family-462_DNA::TcMar-Tc1 12	138
NotFur1_rnd-5_family-462_DNA::TcMar-Tc1 19	34
NotFur1_rnd-5_family-462_DNA::TcMar-Tc1 11	93
NotFur1_rnd-5_family-462_DNA::TcMar-Tc1 27	43
NotFur1_rnd-5_family-462_DNA::TcMar-Tc1 16	134
NotFur1_rnd-5_family-462_DNA::TcMar-Tc1 28	21
NotFur1_rnd-5_family-4720_LTR::Gypsy 22	8
NotFur1_rnd-5_family-4720_LTR::Gypsy 20	12
NotFur1_rnd-5_family-4720_LTR::Gypsy 18	6
NotFur1_rnd-5_family-4720_LTR::Gypsy 24	59
NotFur1_rnd-5_family-4720_LTR::Gypsy 28	5
NotFur1_rnd-5_family-4720_LTR::Gypsy 27	5
NotFur1_rnd-5_family-4720_LTR::Gypsy 25	22
NotFur1_rnd-5_family-4720_LTR::Gypsy 21	8
NotFur1_rnd-5_family-4720_LTR::Gypsy 10	94
NotFur1_rnd-5_family-4720_LTR::Gypsy 15	6
NotFur1_rnd-5_family-4720_LTR::Gypsy 16	10
NotFur1_rnd-5_family-4720_LTR::Gypsy 17	1
NotFur1_rnd-5_family-4720_LTR::Gypsy 23	2
NotFur1_rnd-5_family-4720_LTR::Gypsy 19	4
NotFur1_rnd-5_family-4720_LTR::Gypsy 1	6
NotFur1_rnd-5_family-4720_LTR::Gypsy 2	9
NotFur1_rnd-5_family-4720_LTR::Gypsy 4	46
NotFur1_rnd-5_family-4720_LTR::Gypsy 3	6
NotFur1_rnd-5_family-4720_LTR::Gypsy 8	2
NotFur1_rnd-5_family-4720_LTR::Gypsy 9	3
NotFur1_rnd-5_family-4720_LTR::Gypsy 11	2
NotFur1_rnd-5_family-4720_LTR::Gypsy 5	5
NotFur1_rnd-5_family-4720_LTR::Gypsy 14	2
NotFur1_rnd-5_family-4720_LTR::Gypsy 26	4
NotFur1_rnd-5_family-4720_LTR::Gypsy 7	2
NotFur1_rnd-5_family-4720_LTR::Gypsy 6	1
NotFur1_rnd-5_family-474_DNA::hAT-Tip100 18	38
NotFur1_rnd-5_family-474_DNA::hAT-Tip100 19	55
NotFur1_rnd-5_family-474_DNA::hAT-Tip100 7	335
NotFur1_rnd-5_family-474_DNA::hAT-Tip100 3	39
NotFur1_rnd-5_family-474_DNA::hAT-Tip100 2	56
NotFur1_rnd-5_family-474_DNA::hAT-Tip100 1	44
NotFur1_rnd-5_family-474_DNA::hAT-Tip100 10	1040
NotFur1_rnd-5_family-474_DNA::hAT-Tip100 11	240
NotFur1_rnd-5_family-474_DNA::hAT-Tip100 16	81
NotFur1_rnd-5_family-474_DNA::hAT-Tip100 12	167
NotFur1_rnd-5_family-474_DNA::hAT-Tip100 9	198
NotFur1_rnd-5_family-474_DNA::hAT-Tip100 8	133
NotFur1_rnd-5_family-474_DNA::hAT-Tip100 5	221
NotFur1_rnd-5_family-474_DNA::hAT-Tip100 4	81
NotFur1_rnd-5_family-474_DNA::hAT-Tip100 17	91
NotFur1_rnd-5_family-474_DNA::hAT-Tip100 13	153
NotFur1_rnd-5_family-474_DNA::hAT-Tip100 6	82
NotFur1_rnd-5_family-474_DNA::hAT-Tip100 22	107
NotFur1_rnd-5_family-474_DNA::hAT-Tip100 15	58
NotFur1_rnd-5_family-474_DNA::hAT-Tip100 14	114
NotFur1_rnd-5_family-474_DNA::hAT-Tip100 23	51
NotFur1_rnd-5_family-474_DNA::hAT-Tip100 24	130
NotFur1_rnd-5_family-474_DNA::hAT-Tip100 20	31
NotFur1_rnd-5_family-474_DNA::hAT-Tip100 25	79
NotFur1_rnd-5_family-474_DNA::hAT-Tip100 21	22
NotFur1_rnd-5_family-474_DNA::hAT-Tip100 28	2
NotFur1_rnd-5_family-474_DNA::hAT-Tip100 26	15
NotFur1_rnd-5_family-474_DNA::hAT-Tip100 27	7
NotFur1_rnd-5_family-4928_LINE::L2 13	4
NotFur1_rnd-5_family-4928_LINE::L2 21	2
NotFur1_rnd-5_family-4928_LINE::L2 22	3
NotFur1_rnd-5_family-4928_LINE::L2 23	11
NotFur1_rnd-5_family-4928_LINE::L2 24	6
NotFur1_rnd-5_family-4928_LINE::L2 25	3
NotFur1_rnd-5_family-4928_LINE::L2 19	10
NotFur1_rnd-5_family-4928_LINE::L2 12	15
NotFur1_rnd-5_family-4928_LINE::L2 9	16
NotFur1_rnd-5_family-4928_LINE::L2 6	9
NotFur1_rnd-5_family-4928_LINE::L2 5	9
NotFur1_rnd-5_family-4928_LINE::L2 4	9
NotFur1_rnd-5_family-4928_LINE::L2 3	5
NotFur1_rnd-5_family-4928_LINE::L2 2	2
NotFur1_rnd-5_family-4928_LINE::L2 1	3
NotFur1_rnd-5_family-4928_LINE::L2 7	16
NotFur1_rnd-5_family-4928_LINE::L2 15	9
NotFur1_rnd-5_family-4928_LINE::L2 16	16
NotFur1_rnd-5_family-4928_LINE::L2 17	33
NotFur1_rnd-5_family-4928_LINE::L2 18	11
NotFur1_rnd-5_family-4928_LINE::L2 14	6
NotFur1_rnd-5_family-4928_LINE::L2 11	32
NotFur1_rnd-5_family-4928_LINE::L2 8	14
NotFur1_rnd-5_family-4928_LINE::L2 28	2
NotFur1_rnd-5_family-4928_LINE::L2 10	62
NotFur1_rnd-5_family-4928_LINE::L2 20	2
NotFur1_rnd-5_family-5026_DNA::CMC-EnSpm 8	1
NotFur1_rnd-5_family-517_DNA::hAT-Ac 12	4
NotFur1_rnd-5_family-517_DNA::hAT-Ac 17	1
NotFur1_rnd-5_family-5194_DNA::hAT 21	465
NotFur1_rnd-5_family-5194_DNA::hAT 22	786
NotFur1_rnd-5_family-5194_DNA::hAT 17	410
NotFur1_rnd-5_family-5194_DNA::hAT 15	310
NotFur1_rnd-5_family-5194_DNA::hAT 18	359
NotFur1_rnd-5_family-5194_DNA::hAT 16	232
NotFur1_rnd-5_family-5194_DNA::hAT 10	14038
NotFur1_rnd-5_family-5194_DNA::hAT 11	3344
NotFur1_rnd-5_family-5194_DNA::hAT 24	542
NotFur1_rnd-5_family-5194_DNA::hAT 23	524
NotFur1_rnd-5_family-5194_DNA::hAT 25	482
NotFur1_rnd-5_family-5194_DNA::hAT 26	356
NotFur1_rnd-5_family-5194_DNA::hAT 27	144
NotFur1_rnd-5_family-5194_DNA::hAT 7	621
NotFur1_rnd-5_family-5194_DNA::hAT 8	3079
NotFur1_rnd-5_family-5194_DNA::hAT 4	662
NotFur1_rnd-5_family-5194_DNA::hAT 5	1220
NotFur1_rnd-5_family-5194_DNA::hAT 20	418
NotFur1_rnd-5_family-5194_DNA::hAT 13	500
NotFur1_rnd-5_family-5194_DNA::hAT 12	2413
NotFur1_rnd-5_family-5194_DNA::hAT 14	291
NotFur1_rnd-5_family-5194_DNA::hAT 9	1729
NotFur1_rnd-5_family-5194_DNA::hAT 6	957
NotFur1_rnd-5_family-5194_DNA::hAT 3	815
NotFur1_rnd-5_family-5194_DNA::hAT 19	428
NotFur1_rnd-5_family-5194_DNA::hAT 2	1057
NotFur1_rnd-5_family-5194_DNA::hAT 1	1134
NotFur1_rnd-5_family-5194_DNA::hAT 28	63
NotFur1_rnd-5_family-5194_DNA::hAT 29	1
NotFur1_rnd-5_family-5275_LTR::Copia 19	122
NotFur1_rnd-5_family-5275_LTR::Copia 2	105
NotFur1_rnd-5_family-5275_LTR::Copia 20	281
NotFur1_rnd-5_family-5275_LTR::Copia 3	70
NotFur1_rnd-5_family-5275_LTR::Copia 24	388
NotFur1_rnd-5_family-5275_LTR::Copia 7	210
NotFur1_rnd-5_family-5275_LTR::Copia 21	266
NotFur1_rnd-5_family-5275_LTR::Copia 4	117
NotFur1_rnd-5_family-5275_LTR::Copia 22	339
NotFur1_rnd-5_family-5275_LTR::Copia 5	366
NotFur1_rnd-5_family-5275_LTR::Copia 25	757
NotFur1_rnd-5_family-5275_LTR::Copia 12	183
NotFur1_rnd-5_family-5275_LTR::Copia 13	231
NotFur1_rnd-5_family-5275_LTR::Copia 10	785
NotFur1_rnd-5_family-5275_LTR::Copia 23	334
NotFur1_rnd-5_family-5275_LTR::Copia 6	157
NotFur1_rnd-5_family-5275_LTR::Copia 11	230
NotFur1_rnd-5_family-5275_LTR::Copia 28	36
NotFur1_rnd-5_family-5275_LTR::Copia 15	143
NotFur1_rnd-5_family-5275_LTR::Copia 18	179
NotFur1_rnd-5_family-5275_LTR::Copia 17	177
NotFur1_rnd-5_family-5275_LTR::Copia 16	229
NotFur1_rnd-5_family-5275_LTR::Copia 9	167
NotFur1_rnd-5_family-5275_LTR::Copia 8	65
NotFur1_rnd-5_family-5275_LTR::Copia 26	306
NotFur1_rnd-5_family-5275_LTR::Copia 27	199
NotFur1_rnd-5_family-5275_LTR::Copia 1	84
NotFur1_rnd-5_family-5275_LTR::Copia 29	1
NotFur1_rnd-5_family-5275_LTR::Copia 14	145
NotFur1_rnd-5_family-53_DNA::hAT-Charlie 24	903
NotFur1_rnd-5_family-53_DNA::hAT-Charlie 13	1373
NotFur1_rnd-5_family-53_DNA::hAT-Charlie 6	210
NotFur1_rnd-5_family-53_DNA::hAT-Charlie 8	558
NotFur1_rnd-5_family-53_DNA::hAT-Charlie 14	635
NotFur1_rnd-5_family-53_DNA::hAT-Charlie 25	743
NotFur1_rnd-5_family-53_DNA::hAT-Charlie 26	596
NotFur1_rnd-5_family-53_DNA::hAT-Charlie 27	347
NotFur1_rnd-5_family-53_DNA::hAT-Charlie 11	1267
NotFur1_rnd-5_family-53_DNA::hAT-Charlie 9	605
NotFur1_rnd-5_family-53_DNA::hAT-Charlie 5	311
NotFur1_rnd-5_family-53_DNA::hAT-Charlie 4	1003
NotFur1_rnd-5_family-53_DNA::hAT-Charlie 10	2769
NotFur1_rnd-5_family-53_DNA::hAT-Charlie 21	479
NotFur1_rnd-5_family-53_DNA::hAT-Charlie 22	931
NotFur1_rnd-5_family-53_DNA::hAT-Charlie 23	388
NotFur1_rnd-5_family-53_DNA::hAT-Charlie 20	790
NotFur1_rnd-5_family-53_DNA::hAT-Charlie 19	350
NotFur1_rnd-5_family-53_DNA::hAT-Charlie 17	3029
NotFur1_rnd-5_family-53_DNA::hAT-Charlie 15	1030
NotFur1_rnd-5_family-53_DNA::hAT-Charlie 2	4085
NotFur1_rnd-5_family-53_DNA::hAT-Charlie 1	968
NotFur1_rnd-5_family-53_DNA::hAT-Charlie 7	409
NotFur1_rnd-5_family-53_DNA::hAT-Charlie 18	657
NotFur1_rnd-5_family-53_DNA::hAT-Charlie 3	214
NotFur1_rnd-5_family-53_DNA::hAT-Charlie 16	719
NotFur1_rnd-5_family-53_DNA::hAT-Charlie 12	2227
NotFur1_rnd-5_family-53_DNA::hAT-Charlie 28	19
NotFur1_rnd-5_family-53_DNA::hAT-Charlie 29	13
NotFur1_rnd-5_family-5401_LINE::Proto2 19	6
NotFur1_rnd-5_family-5401_LINE::Proto2 25	1
NotFur1_rnd-5_family-5401_LINE::Proto2 21	3
NotFur1_rnd-5_family-5401_LINE::Proto2 17	3
NotFur1_rnd-5_family-5401_LINE::Proto2 16	4
NotFur1_rnd-5_family-5401_LINE::Proto2 14	4
NotFur1_rnd-5_family-5401_LINE::Proto2 13	2
NotFur1_rnd-5_family-5401_LINE::Proto2 18	3
NotFur1_rnd-5_family-5401_LINE::Proto2 27	1
NotFur1_rnd-5_family-5401_LINE::Proto2 23	2
NotFur1_rnd-5_family-5401_LINE::Proto2 15	1
NotFur1_rnd-5_family-5401_LINE::Proto2 3	1
NotFur1_rnd-5_family-5401_LINE::Proto2 6	1
NotFur1_rnd-5_family-5401_LINE::Proto2 10	3
NotFur1_rnd-5_family-5401_LINE::Proto2 11	1
NotFur1_rnd-5_family-5401_LINE::Proto2 2	1
NotFur1_rnd-5_family-5401_LINE::Proto2 5	1
NotFur1_rnd-5_family-5401_LINE::Proto2 9	2
NotFur1_rnd-5_family-5413_DNA::hAT 10	1
NotFur1_rnd-5_family-5413_DNA::hAT 24	5
NotFur1_rnd-5_family-5413_DNA::hAT 22	2
NotFur1_rnd-5_family-5413_DNA::hAT 21	2
NotFur1_rnd-5_family-5413_DNA::hAT 20	4
NotFur1_rnd-5_family-5413_DNA::hAT 19	12
NotFur1_rnd-5_family-5413_DNA::hAT 18	15
NotFur1_rnd-5_family-5413_DNA::hAT 17	17
NotFur1_rnd-5_family-5413_DNA::hAT 16	4
NotFur1_rnd-5_family-5413_DNA::hAT 15	6
NotFur1_rnd-5_family-5413_DNA::hAT 14	2
NotFur1_rnd-5_family-5413_DNA::hAT 23	45
NotFur1_rnd-5_family-546_LINE::RTE-BovB 10	39420
NotFur1_rnd-5_family-546_LINE::RTE-BovB 24	4411
NotFur1_rnd-5_family-546_LINE::RTE-BovB 17	7492
NotFur1_rnd-5_family-546_LINE::RTE-BovB 22	10014
NotFur1_rnd-5_family-546_LINE::RTE-BovB 5	3783
NotFur1_rnd-5_family-546_LINE::RTE-BovB 3	1435
NotFur1_rnd-5_family-546_LINE::RTE-BovB 2	2254
NotFur1_rnd-5_family-546_LINE::RTE-BovB 1	1154
NotFur1_rnd-5_family-546_LINE::RTE-BovB 8	2012
NotFur1_rnd-5_family-546_LINE::RTE-BovB 13	7948
NotFur1_rnd-5_family-546_LINE::RTE-BovB 14	10438
NotFur1_rnd-5_family-546_LINE::RTE-BovB 12	5370
NotFur1_rnd-5_family-546_LINE::RTE-BovB 11	4189
NotFur1_rnd-5_family-546_LINE::RTE-BovB 15	8287
NotFur1_rnd-5_family-546_LINE::RTE-BovB 9	4316
NotFur1_rnd-5_family-546_LINE::RTE-BovB 16	5253
NotFur1_rnd-5_family-546_LINE::RTE-BovB 18	4861
NotFur1_rnd-5_family-546_LINE::RTE-BovB 21	396817
NotFur1_rnd-5_family-546_LINE::RTE-BovB 19	8651
NotFur1_rnd-5_family-546_LINE::RTE-BovB 6	559
NotFur1_rnd-5_family-546_LINE::RTE-BovB 20	9731
NotFur1_rnd-5_family-546_LINE::RTE-BovB 23	7205
NotFur1_rnd-5_family-546_LINE::RTE-BovB 26	1388
NotFur1_rnd-5_family-546_LINE::RTE-BovB 27	733
NotFur1_rnd-5_family-546_LINE::RTE-BovB 25	3793
NotFur1_rnd-5_family-546_LINE::RTE-BovB 4	7247
NotFur1_rnd-5_family-546_LINE::RTE-BovB 7	778
NotFur1_rnd-5_family-546_LINE::RTE-BovB 28	210
NotFur1_rnd-5_family-546_LINE::RTE-BovB 29	62
NotFur1_rnd-5_family-546_LINE::RTE-BovB 30	3
NotFur1_rnd-5_family-548_LTR::Pao 3	408
NotFur1_rnd-5_family-548_LTR::Pao 7	211
NotFur1_rnd-5_family-548_LTR::Pao 14	303
NotFur1_rnd-5_family-548_LTR::Pao 22	1140
NotFur1_rnd-5_family-548_LTR::Pao 10	6080
NotFur1_rnd-5_family-548_LTR::Pao 28	125
NotFur1_rnd-5_family-548_LTR::Pao 25	774
NotFur1_rnd-5_family-548_LTR::Pao 13	429
NotFur1_rnd-5_family-548_LTR::Pao 11	2128
NotFur1_rnd-5_family-548_LTR::Pao 8	215
NotFur1_rnd-5_family-548_LTR::Pao 21	299
NotFur1_rnd-5_family-548_LTR::Pao 24	1482
NotFur1_rnd-5_family-548_LTR::Pao 19	89
NotFur1_rnd-5_family-548_LTR::Pao 9	2647
NotFur1_rnd-5_family-548_LTR::Pao 20	148
NotFur1_rnd-5_family-548_LTR::Pao 27	85
NotFur1_rnd-5_family-548_LTR::Pao 23	1104
NotFur1_rnd-5_family-548_LTR::Pao 17	173
NotFur1_rnd-5_family-548_LTR::Pao 1	257
NotFur1_rnd-5_family-548_LTR::Pao 15	610
NotFur1_rnd-5_family-548_LTR::Pao 4	336
NotFur1_rnd-5_family-548_LTR::Pao 16	182
NotFur1_rnd-5_family-548_LTR::Pao 18	139
NotFur1_rnd-5_family-548_LTR::Pao 5	316
NotFur1_rnd-5_family-548_LTR::Pao 26	302
NotFur1_rnd-5_family-548_LTR::Pao 12	409
NotFur1_rnd-5_family-548_LTR::Pao 6	257
NotFur1_rnd-5_family-548_LTR::Pao 2	230
NotFur1_rnd-5_family-548_LTR::Pao 29	6
NotFur1_rnd-5_family-570_DNA::Kolobok-T2 19	4796
NotFur1_rnd-5_family-570_DNA::Kolobok-T2 21	4795
NotFur1_rnd-5_family-570_DNA::Kolobok-T2 26	2799
NotFur1_rnd-5_family-570_DNA::Kolobok-T2 13	7296
NotFur1_rnd-5_family-570_DNA::Kolobok-T2 7	12359
NotFur1_rnd-5_family-570_DNA::Kolobok-T2 22	6022
NotFur1_rnd-5_family-570_DNA::Kolobok-T2 9	7340
NotFur1_rnd-5_family-570_DNA::Kolobok-T2 3	2882
NotFur1_rnd-5_family-570_DNA::Kolobok-T2 24	7284
NotFur1_rnd-5_family-570_DNA::Kolobok-T2 5	5605
NotFur1_rnd-5_family-570_DNA::Kolobok-T2 4	3470
NotFur1_rnd-5_family-570_DNA::Kolobok-T2 2	3747
NotFur1_rnd-5_family-570_DNA::Kolobok-T2 1	2776
NotFur1_rnd-5_family-570_DNA::Kolobok-T2 6	5599
NotFur1_rnd-5_family-570_DNA::Kolobok-T2 20	6728
NotFur1_rnd-5_family-570_DNA::Kolobok-T2 23	4212
NotFur1_rnd-5_family-570_DNA::Kolobok-T2 8	6648
NotFur1_rnd-5_family-570_DNA::Kolobok-T2 18	5780
NotFur1_rnd-5_family-570_DNA::Kolobok-T2 14	6118
NotFur1_rnd-5_family-570_DNA::Kolobok-T2 11	15469
NotFur1_rnd-5_family-570_DNA::Kolobok-T2 10	171566
NotFur1_rnd-5_family-570_DNA::Kolobok-T2 16	4536
NotFur1_rnd-5_family-570_DNA::Kolobok-T2 15	4177
NotFur1_rnd-5_family-570_DNA::Kolobok-T2 12	6376
NotFur1_rnd-5_family-570_DNA::Kolobok-T2 17	9499
NotFur1_rnd-5_family-570_DNA::Kolobok-T2 28	302
NotFur1_rnd-5_family-570_DNA::Kolobok-T2 25	5240
NotFur1_rnd-5_family-570_DNA::Kolobok-T2 27	901
NotFur1_rnd-5_family-570_DNA::Kolobok-T2 29	16
NotFur1_rnd-5_family-570_DNA::Kolobok-T2 30	1
NotFur1_rnd-5_family-606_DNA::hAT-Ac 14	1051
NotFur1_rnd-5_family-606_DNA::hAT-Ac 19	778
NotFur1_rnd-5_family-606_DNA::hAT-Ac 22	726
NotFur1_rnd-5_family-606_DNA::hAT-Ac 25	638
NotFur1_rnd-5_family-606_DNA::hAT-Ac 26	604
NotFur1_rnd-5_family-606_DNA::hAT-Ac 24	1162
NotFur1_rnd-5_family-606_DNA::hAT-Ac 21	694
NotFur1_rnd-5_family-606_DNA::hAT-Ac 5	698
NotFur1_rnd-5_family-606_DNA::hAT-Ac 17	1056
NotFur1_rnd-5_family-606_DNA::hAT-Ac 15	1262
NotFur1_rnd-5_family-606_DNA::hAT-Ac 16	796
NotFur1_rnd-5_family-606_DNA::hAT-Ac 13	1073
NotFur1_rnd-5_family-606_DNA::hAT-Ac 12	883
NotFur1_rnd-5_family-606_DNA::hAT-Ac 9	387
NotFur1_rnd-5_family-606_DNA::hAT-Ac 8	465
NotFur1_rnd-5_family-606_DNA::hAT-Ac 7	964
NotFur1_rnd-5_family-606_DNA::hAT-Ac 1	396
NotFur1_rnd-5_family-606_DNA::hAT-Ac 20	858
NotFur1_rnd-5_family-606_DNA::hAT-Ac 18	691
NotFur1_rnd-5_family-606_DNA::hAT-Ac 11	535
NotFur1_rnd-5_family-606_DNA::hAT-Ac 4	522
NotFur1_rnd-5_family-606_DNA::hAT-Ac 23	1459
NotFur1_rnd-5_family-606_DNA::hAT-Ac 6	553
NotFur1_rnd-5_family-606_DNA::hAT-Ac 2	543
NotFur1_rnd-5_family-606_DNA::hAT-Ac 28	90
NotFur1_rnd-5_family-606_DNA::hAT-Ac 27	142
NotFur1_rnd-5_family-606_DNA::hAT-Ac 10	4936
NotFur1_rnd-5_family-606_DNA::hAT-Ac 3	468
NotFur1_rnd-5_family-606_DNA::hAT-Ac 29	2
NotFur1_rnd-5_family-606_DNA::hAT-Ac 30	1
NotFur1_rnd-5_family-610_DNA::hAT-Ac 25	28
NotFur1_rnd-5_family-610_DNA::hAT-Ac 16	15
NotFur1_rnd-5_family-610_DNA::hAT-Ac 15	15
NotFur1_rnd-5_family-610_DNA::hAT-Ac 14	35
NotFur1_rnd-5_family-610_DNA::hAT-Ac 13	3
NotFur1_rnd-5_family-610_DNA::hAT-Ac 26	23
NotFur1_rnd-5_family-610_DNA::hAT-Ac 27	42
NotFur1_rnd-5_family-610_DNA::hAT-Ac 4	31
NotFur1_rnd-5_family-610_DNA::hAT-Ac 18	74
NotFur1_rnd-5_family-610_DNA::hAT-Ac 20	30
NotFur1_rnd-5_family-610_DNA::hAT-Ac 24	64
NotFur1_rnd-5_family-610_DNA::hAT-Ac 22	7
NotFur1_rnd-5_family-610_DNA::hAT-Ac 21	34
NotFur1_rnd-5_family-610_DNA::hAT-Ac 3	38
NotFur1_rnd-5_family-610_DNA::hAT-Ac 2	30
NotFur1_rnd-5_family-610_DNA::hAT-Ac 1	14
NotFur1_rnd-5_family-610_DNA::hAT-Ac 10	564
NotFur1_rnd-5_family-610_DNA::hAT-Ac 17	3
NotFur1_rnd-5_family-610_DNA::hAT-Ac 12	28
NotFur1_rnd-5_family-610_DNA::hAT-Ac 6	60
NotFur1_rnd-5_family-610_DNA::hAT-Ac 5	31
NotFur1_rnd-5_family-610_DNA::hAT-Ac 7	2
NotFur1_rnd-5_family-610_DNA::hAT-Ac 8	11
NotFur1_rnd-5_family-610_DNA::hAT-Ac 19	1
NotFur1_rnd-5_family-610_DNA::hAT-Ac 23	27
NotFur1_rnd-5_family-610_DNA::hAT-Ac 11	6
NotFur1_rnd-5_family-614_DNA::hAT-Ac 20	9
NotFur1_rnd-5_family-614_DNA::hAT-Ac 27	6
NotFur1_rnd-5_family-614_DNA::hAT-Ac 23	12
NotFur1_rnd-5_family-614_DNA::hAT-Ac 21	7
NotFur1_rnd-5_family-614_DNA::hAT-Ac 24	3
NotFur1_rnd-5_family-614_DNA::hAT-Ac 26	6
NotFur1_rnd-5_family-614_DNA::hAT-Ac 25	11
NotFur1_rnd-5_family-614_DNA::hAT-Ac 17	3
NotFur1_rnd-5_family-614_DNA::hAT-Ac 18	8
NotFur1_rnd-5_family-614_DNA::hAT-Ac 10	3
NotFur1_rnd-5_family-614_DNA::hAT-Ac 13	3
NotFur1_rnd-5_family-614_DNA::hAT-Ac 11	2
NotFur1_rnd-5_family-614_DNA::hAT-Ac 14	1
NotFur1_rnd-5_family-614_DNA::hAT-Ac 19	2
NotFur1_rnd-5_family-6448_DNA::hAT-hAT5 23	176
NotFur1_rnd-5_family-6448_DNA::hAT-hAT5 22	388
NotFur1_rnd-5_family-6448_DNA::hAT-hAT5 13	351
NotFur1_rnd-5_family-6448_DNA::hAT-hAT5 1	631
NotFur1_rnd-5_family-6448_DNA::hAT-hAT5 10	2600
NotFur1_rnd-5_family-6448_DNA::hAT-hAT5 4	286
NotFur1_rnd-5_family-6448_DNA::hAT-hAT5 3	306
NotFur1_rnd-5_family-6448_DNA::hAT-hAT5 11	705
NotFur1_rnd-5_family-6448_DNA::hAT-hAT5 19	501
NotFur1_rnd-5_family-6448_DNA::hAT-hAT5 21	184
NotFur1_rnd-5_family-6448_DNA::hAT-hAT5 20	188
NotFur1_rnd-5_family-6448_DNA::hAT-hAT5 26	230
NotFur1_rnd-5_family-6448_DNA::hAT-hAT5 27	84
NotFur1_rnd-5_family-6448_DNA::hAT-hAT5 18	292
NotFur1_rnd-5_family-6448_DNA::hAT-hAT5 7	442
NotFur1_rnd-5_family-6448_DNA::hAT-hAT5 15	246
NotFur1_rnd-5_family-6448_DNA::hAT-hAT5 17	652
NotFur1_rnd-5_family-6448_DNA::hAT-hAT5 16	348
NotFur1_rnd-5_family-6448_DNA::hAT-hAT5 14	428
NotFur1_rnd-5_family-6448_DNA::hAT-hAT5 5	401
NotFur1_rnd-5_family-6448_DNA::hAT-hAT5 9	274
NotFur1_rnd-5_family-6448_DNA::hAT-hAT5 6	200
NotFur1_rnd-5_family-6448_DNA::hAT-hAT5 8	738
NotFur1_rnd-5_family-6448_DNA::hAT-hAT5 24	318
NotFur1_rnd-5_family-6448_DNA::hAT-hAT5 12	467
NotFur1_rnd-5_family-6448_DNA::hAT-hAT5 2	570
NotFur1_rnd-5_family-6448_DNA::hAT-hAT5 25	206
NotFur1_rnd-5_family-6448_DNA::hAT-hAT5 28	15
NotFur1_rnd-5_family-652_LTR::Gypsy 24	2
NotFur1_rnd-5_family-652_LTR::Gypsy 3	1
NotFur1_rnd-5_family-652_LTR::Gypsy 6	1
NotFur1_rnd-5_family-652_LTR::Gypsy 18	1
NotFur1_rnd-5_family-652_LTR::Gypsy 25	1
NotFur1_rnd-5_family-668_DNA::TcMar-Tc1 24	3433
NotFur1_rnd-5_family-668_DNA::TcMar-Tc1 23	2788
NotFur1_rnd-5_family-668_DNA::TcMar-Tc1 22	4161
NotFur1_rnd-5_family-668_DNA::TcMar-Tc1 21	16205
NotFur1_rnd-5_family-668_DNA::TcMar-Tc1 20	3524
NotFur1_rnd-5_family-668_DNA::TcMar-Tc1 19	4256
NotFur1_rnd-5_family-668_DNA::TcMar-Tc1 18	2363
NotFur1_rnd-5_family-668_DNA::TcMar-Tc1 17	8359
NotFur1_rnd-5_family-668_DNA::TcMar-Tc1 16	2853
NotFur1_rnd-5_family-668_DNA::TcMar-Tc1 15	3056
NotFur1_rnd-5_family-668_DNA::TcMar-Tc1 14	7464
NotFur1_rnd-5_family-668_DNA::TcMar-Tc1 13	3456
NotFur1_rnd-5_family-668_DNA::TcMar-Tc1 12	5785
NotFur1_rnd-5_family-668_DNA::TcMar-Tc1 11	6388
NotFur1_rnd-5_family-668_DNA::TcMar-Tc1 10	88323
NotFur1_rnd-5_family-668_DNA::TcMar-Tc1 9	8673
NotFur1_rnd-5_family-668_DNA::TcMar-Tc1 8	8595
NotFur1_rnd-5_family-668_DNA::TcMar-Tc1 3	24863
NotFur1_rnd-5_family-668_DNA::TcMar-Tc1 26	1197
NotFur1_rnd-5_family-668_DNA::TcMar-Tc1 25	3095
NotFur1_rnd-5_family-668_DNA::TcMar-Tc1 5	4298
NotFur1_rnd-5_family-668_DNA::TcMar-Tc1 1	2724
NotFur1_rnd-5_family-668_DNA::TcMar-Tc1 6	5421
NotFur1_rnd-5_family-668_DNA::TcMar-Tc1 4	5191
NotFur1_rnd-5_family-668_DNA::TcMar-Tc1 28	146
NotFur1_rnd-5_family-668_DNA::TcMar-Tc1 30	3
NotFur1_rnd-5_family-668_DNA::TcMar-Tc1 29	32
NotFur1_rnd-5_family-668_DNA::TcMar-Tc1 27	583
NotFur1_rnd-5_family-668_DNA::TcMar-Tc1 7	5092
NotFur1_rnd-5_family-668_DNA::TcMar-Tc1 2	2212
NotFur1_rnd-5_family-671_LTR::Gypsy 4	217
NotFur1_rnd-5_family-671_LTR::Gypsy 5	201
NotFur1_rnd-5_family-671_LTR::Gypsy 6	262
NotFur1_rnd-5_family-671_LTR::Gypsy 7	250
NotFur1_rnd-5_family-671_LTR::Gypsy 9	331
NotFur1_rnd-5_family-671_LTR::Gypsy 10	1569
NotFur1_rnd-5_family-671_LTR::Gypsy 8	223
NotFur1_rnd-5_family-671_LTR::Gypsy 11	347
NotFur1_rnd-5_family-671_LTR::Gypsy 12	250
NotFur1_rnd-5_family-671_LTR::Gypsy 13	295
NotFur1_rnd-5_family-671_LTR::Gypsy 19	146
NotFur1_rnd-5_family-671_LTR::Gypsy 20	86
NotFur1_rnd-5_family-671_LTR::Gypsy 26	98
NotFur1_rnd-5_family-671_LTR::Gypsy 24	98
NotFur1_rnd-5_family-671_LTR::Gypsy 22	180
NotFur1_rnd-5_family-671_LTR::Gypsy 21	45
NotFur1_rnd-5_family-671_LTR::Gypsy 18	107
NotFur1_rnd-5_family-671_LTR::Gypsy 17	138
NotFur1_rnd-5_family-671_LTR::Gypsy 16	73
NotFur1_rnd-5_family-671_LTR::Gypsy 2	133
NotFur1_rnd-5_family-671_LTR::Gypsy 1	149
NotFur1_rnd-5_family-671_LTR::Gypsy 3	251
NotFur1_rnd-5_family-671_LTR::Gypsy 15	177
NotFur1_rnd-5_family-671_LTR::Gypsy 14	251
NotFur1_rnd-5_family-671_LTR::Gypsy 23	94
NotFur1_rnd-5_family-671_LTR::Gypsy 25	108
NotFur1_rnd-5_family-671_LTR::Gypsy 27	34
NotFur1_rnd-5_family-671_LTR::Gypsy 28	6
NotFur1_rnd-5_family-691_LINE::L2 6	70
NotFur1_rnd-5_family-691_LINE::L2 22	1588
NotFur1_rnd-5_family-691_LINE::L2 23	472
NotFur1_rnd-5_family-691_LINE::L2 10	772
NotFur1_rnd-5_family-691_LINE::L2 12	96
NotFur1_rnd-5_family-691_LINE::L2 14	56
NotFur1_rnd-5_family-691_LINE::L2 8	111
NotFur1_rnd-5_family-691_LINE::L2 3	201
NotFur1_rnd-5_family-691_LINE::L2 7	215
NotFur1_rnd-5_family-691_LINE::L2 4	194
NotFur1_rnd-5_family-691_LINE::L2 1	158
NotFur1_rnd-5_family-691_LINE::L2 24	313
NotFur1_rnd-5_family-691_LINE::L2 5	187
NotFur1_rnd-5_family-691_LINE::L2 2	267
NotFur1_rnd-5_family-691_LINE::L2 25	187
NotFur1_rnd-5_family-691_LINE::L2 9	57
NotFur1_rnd-5_family-691_LINE::L2 28	137
NotFur1_rnd-5_family-691_LINE::L2 19	44
NotFur1_rnd-5_family-691_LINE::L2 20	173
NotFur1_rnd-5_family-691_LINE::L2 17	156
NotFur1_rnd-5_family-691_LINE::L2 26	264
NotFur1_rnd-5_family-691_LINE::L2 21	92
NotFur1_rnd-5_family-691_LINE::L2 15	85
NotFur1_rnd-5_family-691_LINE::L2 13	154
NotFur1_rnd-5_family-691_LINE::L2 16	81
NotFur1_rnd-5_family-691_LINE::L2 27	84
NotFur1_rnd-5_family-691_LINE::L2 18	211
NotFur1_rnd-5_family-691_LINE::L2 11	103
NotFur1_rnd-5_family-691_LINE::L2 30	1
NotFur1_rnd-5_family-691_LINE::L2 29	23
NotFur1_rnd-5_family-777_LINE::L2 25	7884
NotFur1_rnd-5_family-777_LINE::L2 26	3048
NotFur1_rnd-5_family-777_LINE::L2 24	28390
NotFur1_rnd-5_family-777_LINE::L2 27	654
NotFur1_rnd-5_family-777_LINE::L2 23	4161
NotFur1_rnd-5_family-777_LINE::L2 2	349
NotFur1_rnd-5_family-777_LINE::L2 1	170
NotFur1_rnd-5_family-777_LINE::L2 5	364
NotFur1_rnd-5_family-777_LINE::L2 17	4870
NotFur1_rnd-5_family-777_LINE::L2 10	56887
NotFur1_rnd-5_family-777_LINE::L2 6	537
NotFur1_rnd-5_family-777_LINE::L2 7	188
NotFur1_rnd-5_family-777_LINE::L2 8	785
NotFur1_rnd-5_family-777_LINE::L2 12	813
NotFur1_rnd-5_family-777_LINE::L2 21	5408
NotFur1_rnd-5_family-777_LINE::L2 19	2109
NotFur1_rnd-5_family-777_LINE::L2 18	4067
NotFur1_rnd-5_family-777_LINE::L2 14	4223
NotFur1_rnd-5_family-777_LINE::L2 20	1866
NotFur1_rnd-5_family-777_LINE::L2 22	6036
NotFur1_rnd-5_family-777_LINE::L2 11	4475
NotFur1_rnd-5_family-777_LINE::L2 16	2067
NotFur1_rnd-5_family-777_LINE::L2 13	3005
NotFur1_rnd-5_family-777_LINE::L2 15	1775
NotFur1_rnd-5_family-777_LINE::L2 3	293
NotFur1_rnd-5_family-777_LINE::L2 9	875
NotFur1_rnd-5_family-777_LINE::L2 4	52
NotFur1_rnd-5_family-777_LINE::L2 28	67
NotFur1_rnd-5_family-777_LINE::L2 29	7
NotFur1_rnd-5_family-782_DNA::hAT-Ac 4	14
NotFur1_rnd-5_family-782_DNA::hAT-Ac 5	6
NotFur1_rnd-5_family-782_DNA::hAT-Ac 6	5
NotFur1_rnd-5_family-782_DNA::hAT-Ac 27	7
NotFur1_rnd-5_family-782_DNA::hAT-Ac 24	49
NotFur1_rnd-5_family-782_DNA::hAT-Ac 26	3
NotFur1_rnd-5_family-782_DNA::hAT-Ac 25	9
NotFur1_rnd-5_family-782_DNA::hAT-Ac 1	34
NotFur1_rnd-5_family-782_DNA::hAT-Ac 2	8
NotFur1_rnd-5_family-782_DNA::hAT-Ac 3	51
NotFur1_rnd-5_family-782_DNA::hAT-Ac 21	81
NotFur1_rnd-5_family-782_DNA::hAT-Ac 23	55
NotFur1_rnd-5_family-782_DNA::hAT-Ac 20	219
NotFur1_rnd-5_family-782_DNA::hAT-Ac 22	39
NotFur1_rnd-5_family-782_DNA::hAT-Ac 18	4
NotFur1_rnd-5_family-782_DNA::hAT-Ac 10	203
NotFur1_rnd-5_family-782_DNA::hAT-Ac 7	4
NotFur1_rnd-5_family-782_DNA::hAT-Ac 9	2
NotFur1_rnd-5_family-782_DNA::hAT-Ac 11	24
NotFur1_rnd-5_family-782_DNA::hAT-Ac 19	66
NotFur1_rnd-5_family-782_DNA::hAT-Ac 17	28
NotFur1_rnd-5_family-782_DNA::hAT-Ac 13	11
NotFur1_rnd-5_family-782_DNA::hAT-Ac 8	3
NotFur1_rnd-5_family-782_DNA::hAT-Ac 16	715
NotFur1_rnd-5_family-782_DNA::hAT-Ac 15	17
NotFur1_rnd-5_family-782_DNA::hAT-Ac 14	18
NotFur1_rnd-5_family-782_DNA::hAT-Ac 12	8
NotFur1_rnd-5_family-814_DNA::hAT-hAT5 23	9
NotFur1_rnd-5_family-814_DNA::hAT-hAT5 18	5
NotFur1_rnd-5_family-814_DNA::hAT-hAT5 26	1
NotFur1_rnd-5_family-814_DNA::hAT-hAT5 25	3
NotFur1_rnd-5_family-814_DNA::hAT-hAT5 24	9
NotFur1_rnd-5_family-814_DNA::hAT-hAT5 22	9
NotFur1_rnd-5_family-814_DNA::hAT-hAT5 20	3
NotFur1_rnd-5_family-814_DNA::hAT-hAT5 19	3
NotFur1_rnd-5_family-829_DNA::hAT-Charlie 24	1842
NotFur1_rnd-5_family-829_DNA::hAT-Charlie 12	2496
NotFur1_rnd-5_family-829_DNA::hAT-Charlie 7	2336
NotFur1_rnd-5_family-829_DNA::hAT-Charlie 6	2850
NotFur1_rnd-5_family-829_DNA::hAT-Charlie 4	14809
NotFur1_rnd-5_family-829_DNA::hAT-Charlie 25	980
NotFur1_rnd-5_family-829_DNA::hAT-Charlie 14	1817
NotFur1_rnd-5_family-829_DNA::hAT-Charlie 9	1467
NotFur1_rnd-5_family-829_DNA::hAT-Charlie 8	1485
NotFur1_rnd-5_family-829_DNA::hAT-Charlie 5	8296
NotFur1_rnd-5_family-829_DNA::hAT-Charlie 16	1920
NotFur1_rnd-5_family-829_DNA::hAT-Charlie 23	786
NotFur1_rnd-5_family-829_DNA::hAT-Charlie 26	1358
NotFur1_rnd-5_family-829_DNA::hAT-Charlie 22	3469
NotFur1_rnd-5_family-829_DNA::hAT-Charlie 11	3337
NotFur1_rnd-5_family-829_DNA::hAT-Charlie 13	1849
NotFur1_rnd-5_family-829_DNA::hAT-Charlie 15	1813
NotFur1_rnd-5_family-829_DNA::hAT-Charlie 21	1672
NotFur1_rnd-5_family-829_DNA::hAT-Charlie 10	38975
NotFur1_rnd-5_family-829_DNA::hAT-Charlie 3	15086
NotFur1_rnd-5_family-829_DNA::hAT-Charlie 2	33876
NotFur1_rnd-5_family-829_DNA::hAT-Charlie 20	1668
NotFur1_rnd-5_family-829_DNA::hAT-Charlie 1	12058
NotFur1_rnd-5_family-829_DNA::hAT-Charlie 19	1090
NotFur1_rnd-5_family-829_DNA::hAT-Charlie 18	1650
NotFur1_rnd-5_family-829_DNA::hAT-Charlie 17	1044
NotFur1_rnd-5_family-829_DNA::hAT-Charlie 27	288
NotFur1_rnd-5_family-829_DNA::hAT-Charlie 28	48
NotFur1_rnd-5_family-829_DNA::hAT-Charlie 29	19
NotFur1_rnd-5_family-871_DNA::hAT 20	20
NotFur1_rnd-5_family-871_DNA::hAT 24	64
NotFur1_rnd-5_family-871_DNA::hAT 19	25
NotFur1_rnd-5_family-871_DNA::hAT 10	2662
NotFur1_rnd-5_family-871_DNA::hAT 1	57
NotFur1_rnd-5_family-871_DNA::hAT 2	198
NotFur1_rnd-5_family-871_DNA::hAT 3	55
NotFur1_rnd-5_family-871_DNA::hAT 4	45
NotFur1_rnd-5_family-871_DNA::hAT 5	44
NotFur1_rnd-5_family-871_DNA::hAT 9	3121
NotFur1_rnd-5_family-871_DNA::hAT 6	295
NotFur1_rnd-5_family-871_DNA::hAT 8	79
NotFur1_rnd-5_family-871_DNA::hAT 7	160
NotFur1_rnd-5_family-871_DNA::hAT 12	542
NotFur1_rnd-5_family-871_DNA::hAT 11	1478
NotFur1_rnd-5_family-871_DNA::hAT 22	21
NotFur1_rnd-5_family-871_DNA::hAT 21	25
NotFur1_rnd-5_family-871_DNA::hAT 23	35
NotFur1_rnd-5_family-871_DNA::hAT 27	9
NotFur1_rnd-5_family-871_DNA::hAT 25	24
NotFur1_rnd-5_family-871_DNA::hAT 13	240
NotFur1_rnd-5_family-871_DNA::hAT 26	21
NotFur1_rnd-5_family-871_DNA::hAT 18	13
NotFur1_rnd-5_family-871_DNA::hAT 16	22
NotFur1_rnd-5_family-871_DNA::hAT 15	35
NotFur1_rnd-5_family-871_DNA::hAT 28	3
NotFur1_rnd-5_family-871_DNA::hAT 14	116
NotFur1_rnd-5_family-871_DNA::hAT 17	2
NotFur1_rnd-5_family-875_DNA::hAT-Tip100 19	141
NotFur1_rnd-5_family-875_DNA::hAT-Tip100 20	21
NotFur1_rnd-5_family-875_DNA::hAT-Tip100 24	3
NotFur1_rnd-5_family-891_DNA::hAT-Ac 16	37
NotFur1_rnd-5_family-891_DNA::hAT-Ac 13	38
NotFur1_rnd-5_family-891_DNA::hAT-Ac 12	16
NotFur1_rnd-5_family-891_DNA::hAT-Ac 8	26
NotFur1_rnd-5_family-891_DNA::hAT-Ac 7	40
NotFur1_rnd-5_family-891_DNA::hAT-Ac 23	74
NotFur1_rnd-5_family-891_DNA::hAT-Ac 21	17
NotFur1_rnd-5_family-891_DNA::hAT-Ac 20	38
NotFur1_rnd-5_family-891_DNA::hAT-Ac 19	10
NotFur1_rnd-5_family-891_DNA::hAT-Ac 18	18
NotFur1_rnd-5_family-891_DNA::hAT-Ac 17	21
NotFur1_rnd-5_family-891_DNA::hAT-Ac 10	220
NotFur1_rnd-5_family-891_DNA::hAT-Ac 22	43
NotFur1_rnd-5_family-891_DNA::hAT-Ac 4	11
NotFur1_rnd-5_family-891_DNA::hAT-Ac 2	24
NotFur1_rnd-5_family-891_DNA::hAT-Ac 24	18
NotFur1_rnd-5_family-891_DNA::hAT-Ac 25	29
NotFur1_rnd-5_family-891_DNA::hAT-Ac 26	23
NotFur1_rnd-5_family-891_DNA::hAT-Ac 5	35
NotFur1_rnd-5_family-891_DNA::hAT-Ac 14	16
NotFur1_rnd-5_family-891_DNA::hAT-Ac 11	108
NotFur1_rnd-5_family-891_DNA::hAT-Ac 9	23
NotFur1_rnd-5_family-891_DNA::hAT-Ac 6	11
NotFur1_rnd-5_family-891_DNA::hAT-Ac 1	22
NotFur1_rnd-5_family-891_DNA::hAT-Ac 27	5
NotFur1_rnd-5_family-891_DNA::hAT-Ac 3	21
NotFur1_rnd-5_family-891_DNA::hAT-Ac 15	33
NotFur1_rnd-5_family-893_DNA::hAT-Tip100 5	5150
NotFur1_rnd-5_family-893_DNA::hAT-Tip100 3	2699
NotFur1_rnd-5_family-893_DNA::hAT-Tip100 12	3328
NotFur1_rnd-5_family-893_DNA::hAT-Tip100 13	4471
NotFur1_rnd-5_family-893_DNA::hAT-Tip100 16	25112
NotFur1_rnd-5_family-893_DNA::hAT-Tip100 17	12669
NotFur1_rnd-5_family-893_DNA::hAT-Tip100 18	3191
NotFur1_rnd-5_family-893_DNA::hAT-Tip100 21	1890
NotFur1_rnd-5_family-893_DNA::hAT-Tip100 20	4732
NotFur1_rnd-5_family-893_DNA::hAT-Tip100 24	1887
NotFur1_rnd-5_family-893_DNA::hAT-Tip100 27	285
NotFur1_rnd-5_family-893_DNA::hAT-Tip100 22	1450
NotFur1_rnd-5_family-893_DNA::hAT-Tip100 14	5968
NotFur1_rnd-5_family-893_DNA::hAT-Tip100 10	28295
NotFur1_rnd-5_family-893_DNA::hAT-Tip100 8	3984
NotFur1_rnd-5_family-893_DNA::hAT-Tip100 7	4329
NotFur1_rnd-5_family-893_DNA::hAT-Tip100 11	5198
NotFur1_rnd-5_family-893_DNA::hAT-Tip100 15	4027
NotFur1_rnd-5_family-893_DNA::hAT-Tip100 19	4489
NotFur1_rnd-5_family-893_DNA::hAT-Tip100 25	1756
NotFur1_rnd-5_family-893_DNA::hAT-Tip100 26	871
NotFur1_rnd-5_family-893_DNA::hAT-Tip100 6	3616
NotFur1_rnd-5_family-893_DNA::hAT-Tip100 28	150
NotFur1_rnd-5_family-893_DNA::hAT-Tip100 23	1487
NotFur1_rnd-5_family-893_DNA::hAT-Tip100 2	1871
NotFur1_rnd-5_family-893_DNA::hAT-Tip100 1	1249
NotFur1_rnd-5_family-893_DNA::hAT-Tip100 9	4305
NotFur1_rnd-5_family-893_DNA::hAT-Tip100 4	2531
NotFur1_rnd-5_family-893_DNA::hAT-Tip100 29	6
NotFur1_rnd-5_family-915_LTR::DIRS 23	12066
NotFur1_rnd-5_family-915_LTR::DIRS 18	2316
NotFur1_rnd-5_family-915_LTR::DIRS 15	6246
NotFur1_rnd-5_family-915_LTR::DIRS 13	21234
NotFur1_rnd-5_family-915_LTR::DIRS 24	780
NotFur1_rnd-5_family-915_LTR::DIRS 26	5288
NotFur1_rnd-5_family-915_LTR::DIRS 25	1174
NotFur1_rnd-5_family-915_LTR::DIRS 9	3039
NotFur1_rnd-5_family-915_LTR::DIRS 17	4289
NotFur1_rnd-5_family-915_LTR::DIRS 19	3223
NotFur1_rnd-5_family-915_LTR::DIRS 14	8761
NotFur1_rnd-5_family-915_LTR::DIRS 16	12313
NotFur1_rnd-5_family-915_LTR::DIRS 22	4368
NotFur1_rnd-5_family-915_LTR::DIRS 11	11972
NotFur1_rnd-5_family-915_LTR::DIRS 21	3543
NotFur1_rnd-5_family-915_LTR::DIRS 10	40380
NotFur1_rnd-5_family-915_LTR::DIRS 12	11110
NotFur1_rnd-5_family-915_LTR::DIRS 8	5974
NotFur1_rnd-5_family-915_LTR::DIRS 6	13031
NotFur1_rnd-5_family-915_LTR::DIRS 5	9127
NotFur1_rnd-5_family-915_LTR::DIRS 3	3959
NotFur1_rnd-5_family-915_LTR::DIRS 2	6549
NotFur1_rnd-5_family-915_LTR::DIRS 4	21499
NotFur1_rnd-5_family-915_LTR::DIRS 1	5842
NotFur1_rnd-5_family-915_LTR::DIRS 7	7179
NotFur1_rnd-5_family-915_LTR::DIRS 20	7035
NotFur1_rnd-5_family-915_LTR::DIRS 27	250
NotFur1_rnd-5_family-915_LTR::DIRS 28	97
NotFur1_rnd-5_family-915_LTR::DIRS 29	40
NotFur1_rnd-5_family-927_DNA::hAT-Ac 15	29
NotFur1_rnd-5_family-927_DNA::hAT-Ac 14	18
NotFur1_rnd-5_family-927_DNA::hAT-Ac 2	48
NotFur1_rnd-5_family-927_DNA::hAT-Ac 18	54
NotFur1_rnd-5_family-927_DNA::hAT-Ac 17	54
NotFur1_rnd-5_family-927_DNA::hAT-Ac 16	23
NotFur1_rnd-5_family-927_DNA::hAT-Ac 24	18
NotFur1_rnd-5_family-927_DNA::hAT-Ac 6	112
NotFur1_rnd-5_family-927_DNA::hAT-Ac 5	87
NotFur1_rnd-5_family-927_DNA::hAT-Ac 4	74
NotFur1_rnd-5_family-927_DNA::hAT-Ac 25	7
NotFur1_rnd-5_family-927_DNA::hAT-Ac 8	179
NotFur1_rnd-5_family-927_DNA::hAT-Ac 7	85
NotFur1_rnd-5_family-927_DNA::hAT-Ac 23	80
NotFur1_rnd-5_family-927_DNA::hAT-Ac 9	79
NotFur1_rnd-5_family-927_DNA::hAT-Ac 1	44
NotFur1_rnd-5_family-927_DNA::hAT-Ac 10	171
NotFur1_rnd-5_family-927_DNA::hAT-Ac 11	74
NotFur1_rnd-5_family-927_DNA::hAT-Ac 3	53
NotFur1_rnd-5_family-927_DNA::hAT-Ac 12	44
NotFur1_rnd-5_family-927_DNA::hAT-Ac 13	43
NotFur1_rnd-5_family-927_DNA::hAT-Ac 22	18
NotFur1_rnd-5_family-927_DNA::hAT-Ac 20	20
NotFur1_rnd-5_family-927_DNA::hAT-Ac 26	14
NotFur1_rnd-5_family-927_DNA::hAT-Ac 21	35
NotFur1_rnd-5_family-927_DNA::hAT-Ac 19	25
NotFur1_rnd-5_family-927_DNA::hAT-Ac 27	1
NotFur1_rnd-5_family-951_LINE::L2 22	7
NotFur1_rnd-5_family-951_LINE::L2 21	7
NotFur1_rnd-5_family-951_LINE::L2 20	32
NotFur1_rnd-5_family-951_LINE::L2 19	199
NotFur1_rnd-5_family-951_LINE::L2 18	163
NotFur1_rnd-5_family-951_LINE::L2 17	38
NotFur1_rnd-5_family-951_LINE::L2 9	63
NotFur1_rnd-5_family-951_LINE::L2 10	233
NotFur1_rnd-5_family-951_LINE::L2 8	4
NotFur1_rnd-5_family-951_LINE::L2 7	17
NotFur1_rnd-5_family-951_LINE::L2 4	4
NotFur1_rnd-5_family-951_LINE::L2 2	2
NotFur1_rnd-5_family-951_LINE::L2 1	5
NotFur1_rnd-5_family-951_LINE::L2 6	6
NotFur1_rnd-5_family-951_LINE::L2 3	2
NotFur1_rnd-5_family-951_LINE::L2 11	240
NotFur1_rnd-5_family-951_LINE::L2 14	88
NotFur1_rnd-5_family-951_LINE::L2 13	6
NotFur1_rnd-5_family-951_LINE::L2 15	52
NotFur1_rnd-5_family-951_LINE::L2 16	16
NotFur1_rnd-5_family-951_LINE::L2 12	2
NotFur1_rnd-6_family-1189_LTR::ERV1 15	241
NotFur1_rnd-6_family-1189_LTR::ERV1 16	254
NotFur1_rnd-6_family-1189_LTR::ERV1 18	187
NotFur1_rnd-6_family-1189_LTR::ERV1 20	102
NotFur1_rnd-6_family-1189_LTR::ERV1 24	139
NotFur1_rnd-6_family-1189_LTR::ERV1 22	77
NotFur1_rnd-6_family-1189_LTR::ERV1 25	78
NotFur1_rnd-6_family-1189_LTR::ERV1 9	1039
NotFur1_rnd-6_family-1189_LTR::ERV1 12	399
NotFur1_rnd-6_family-1189_LTR::ERV1 14	611
NotFur1_rnd-6_family-1189_LTR::ERV1 17	123
NotFur1_rnd-6_family-1189_LTR::ERV1 5	132
NotFur1_rnd-6_family-1189_LTR::ERV1 8	185
NotFur1_rnd-6_family-1189_LTR::ERV1 10	4049
NotFur1_rnd-6_family-1189_LTR::ERV1 13	761
NotFur1_rnd-6_family-1189_LTR::ERV1 4	183
NotFur1_rnd-6_family-1189_LTR::ERV1 7	214
NotFur1_rnd-6_family-1189_LTR::ERV1 1	268
NotFur1_rnd-6_family-1189_LTR::ERV1 6	469
NotFur1_rnd-6_family-1189_LTR::ERV1 2	291
NotFur1_rnd-6_family-1189_LTR::ERV1 3	125
NotFur1_rnd-6_family-1189_LTR::ERV1 11	873
NotFur1_rnd-6_family-1189_LTR::ERV1 19	83
NotFur1_rnd-6_family-1189_LTR::ERV1 27	28
NotFur1_rnd-6_family-1189_LTR::ERV1 21	135
NotFur1_rnd-6_family-1189_LTR::ERV1 23	59
NotFur1_rnd-6_family-1189_LTR::ERV1 26	23
NotFur1_rnd-6_family-1189_LTR::ERV1 29	1
NotFur1_rnd-6_family-1212_LINE::L2 28	4
NotFur1_rnd-6_family-1212_LINE::L2 24	1
NotFur1_rnd-6_family-1212_LINE::L2 10	8
NotFur1_rnd-6_family-1212_LINE::L2 9	2
NotFur1_rnd-6_family-1212_LINE::L2 5	4
NotFur1_rnd-6_family-1212_LINE::L2 4	3
NotFur1_rnd-6_family-1212_LINE::L2 16	2
NotFur1_rnd-6_family-1212_LINE::L2 11	1
NotFur1_rnd-6_family-1212_LINE::L2 19	2
NotFur1_rnd-6_family-1212_LINE::L2 14	1
NotFur1_rnd-6_family-1212_LINE::L2 23	2
NotFur1_rnd-6_family-1212_LINE::L2 25	1
NotFur1_rnd-6_family-1212_LINE::L2 22	4
NotFur1_rnd-6_family-1222_LTR::Gypsy-Cigr 17	1030
NotFur1_rnd-6_family-1222_LTR::Gypsy-Cigr 19	1308
NotFur1_rnd-6_family-1222_LTR::Gypsy-Cigr 21	1591
NotFur1_rnd-6_family-1222_LTR::Gypsy-Cigr 27	42
NotFur1_rnd-6_family-1222_LTR::Gypsy-Cigr 24	764
NotFur1_rnd-6_family-1222_LTR::Gypsy-Cigr 16	1989
NotFur1_rnd-6_family-1222_LTR::Gypsy-Cigr 15	1130
NotFur1_rnd-6_family-1222_LTR::Gypsy-Cigr 14	4239
NotFur1_rnd-6_family-1222_LTR::Gypsy-Cigr 12	877
NotFur1_rnd-6_family-1222_LTR::Gypsy-Cigr 11	834
NotFur1_rnd-6_family-1222_LTR::Gypsy-Cigr 10	22103
NotFur1_rnd-6_family-1222_LTR::Gypsy-Cigr 9	1205
NotFur1_rnd-6_family-1222_LTR::Gypsy-Cigr 8	952
NotFur1_rnd-6_family-1222_LTR::Gypsy-Cigr 7	719
NotFur1_rnd-6_family-1222_LTR::Gypsy-Cigr 6	1043
NotFur1_rnd-6_family-1222_LTR::Gypsy-Cigr 5	537
NotFur1_rnd-6_family-1222_LTR::Gypsy-Cigr 28	21
NotFur1_rnd-6_family-1222_LTR::Gypsy-Cigr 26	336
NotFur1_rnd-6_family-1222_LTR::Gypsy-Cigr 18	1437
NotFur1_rnd-6_family-1222_LTR::Gypsy-Cigr 13	900
NotFur1_rnd-6_family-1222_LTR::Gypsy-Cigr 1	557
NotFur1_rnd-6_family-1222_LTR::Gypsy-Cigr 20	1523
NotFur1_rnd-6_family-1222_LTR::Gypsy-Cigr 25	505
NotFur1_rnd-6_family-1222_LTR::Gypsy-Cigr 23	396
NotFur1_rnd-6_family-1222_LTR::Gypsy-Cigr 4	693
NotFur1_rnd-6_family-1222_LTR::Gypsy-Cigr 2	844
NotFur1_rnd-6_family-1222_LTR::Gypsy-Cigr 3	415
NotFur1_rnd-6_family-1222_LTR::Gypsy-Cigr 22	645
NotFur1_rnd-6_family-138_DNA::hAT-Tip100 12	250
NotFur1_rnd-6_family-138_DNA::hAT-Tip100 10	692
NotFur1_rnd-6_family-138_DNA::hAT-Tip100 13	90
NotFur1_rnd-6_family-138_DNA::hAT-Tip100 15	345
NotFur1_rnd-6_family-138_DNA::hAT-Tip100 20	196
NotFur1_rnd-6_family-138_DNA::hAT-Tip100 18	319
NotFur1_rnd-6_family-138_DNA::hAT-Tip100 1	186
NotFur1_rnd-6_family-138_DNA::hAT-Tip100 11	198
NotFur1_rnd-6_family-138_DNA::hAT-Tip100 24	322
NotFur1_rnd-6_family-138_DNA::hAT-Tip100 22	235
NotFur1_rnd-6_family-138_DNA::hAT-Tip100 8	320
NotFur1_rnd-6_family-138_DNA::hAT-Tip100 6	226
NotFur1_rnd-6_family-138_DNA::hAT-Tip100 19	138
NotFur1_rnd-6_family-138_DNA::hAT-Tip100 25	133
NotFur1_rnd-6_family-138_DNA::hAT-Tip100 26	113
NotFur1_rnd-6_family-138_DNA::hAT-Tip100 2	465
NotFur1_rnd-6_family-138_DNA::hAT-Tip100 27	19
NotFur1_rnd-6_family-138_DNA::hAT-Tip100 3	359
NotFur1_rnd-6_family-138_DNA::hAT-Tip100 5	434
NotFur1_rnd-6_family-138_DNA::hAT-Tip100 7	491
NotFur1_rnd-6_family-138_DNA::hAT-Tip100 16	310
NotFur1_rnd-6_family-138_DNA::hAT-Tip100 14	183
NotFur1_rnd-6_family-138_DNA::hAT-Tip100 4	1012
NotFur1_rnd-6_family-138_DNA::hAT-Tip100 21	218
NotFur1_rnd-6_family-138_DNA::hAT-Tip100 17	188
NotFur1_rnd-6_family-138_DNA::hAT-Tip100 9	129
NotFur1_rnd-6_family-138_DNA::hAT-Tip100 23	215
NotFur1_rnd-6_family-138_DNA::hAT-Tip100 28	2
NotFur1_rnd-6_family-144_DNA::hAT 25	78
NotFur1_rnd-6_family-144_DNA::hAT 24	176
NotFur1_rnd-6_family-144_DNA::hAT 23	14
NotFur1_rnd-6_family-144_DNA::hAT 22	118
NotFur1_rnd-6_family-144_DNA::hAT 21	1285
NotFur1_rnd-6_family-144_DNA::hAT 11	6
NotFur1_rnd-6_family-144_DNA::hAT 28	4
NotFur1_rnd-6_family-144_DNA::hAT 27	7
NotFur1_rnd-6_family-144_DNA::hAT 26	47
NotFur1_rnd-6_family-144_DNA::hAT 16	4
NotFur1_rnd-6_family-144_DNA::hAT 5	1
NotFur1_rnd-6_family-144_DNA::hAT 13	4
NotFur1_rnd-6_family-144_DNA::hAT 2	1
NotFur1_rnd-6_family-144_DNA::hAT 14	2
NotFur1_rnd-6_family-144_DNA::hAT 3	1
NotFur1_rnd-6_family-144_DNA::hAT 15	36
NotFur1_rnd-6_family-144_DNA::hAT 4	4
NotFur1_rnd-6_family-144_DNA::hAT 20	6
NotFur1_rnd-6_family-144_DNA::hAT 17	102
NotFur1_rnd-6_family-144_DNA::hAT 18	104
NotFur1_rnd-6_family-144_DNA::hAT 7	51
NotFur1_rnd-6_family-144_DNA::hAT 19	28
NotFur1_rnd-6_family-144_DNA::hAT 8	1
NotFur1_rnd-6_family-144_DNA::hAT 6	2
NotFur1_rnd-6_family-144_DNA::hAT 10	25
NotFur1_rnd-6_family-1599_DNA::hAT 1	19
NotFur1_rnd-6_family-1599_DNA::hAT 7	361
NotFur1_rnd-6_family-1599_DNA::hAT 23	104
NotFur1_rnd-6_family-1599_DNA::hAT 21	16
NotFur1_rnd-6_family-1599_DNA::hAT 17	50
NotFur1_rnd-6_family-1599_DNA::hAT 16	35
NotFur1_rnd-6_family-1599_DNA::hAT 15	19
NotFur1_rnd-6_family-1599_DNA::hAT 14	61
NotFur1_rnd-6_family-1599_DNA::hAT 13	74
NotFur1_rnd-6_family-1599_DNA::hAT 4	21
NotFur1_rnd-6_family-1599_DNA::hAT 29	2
NotFur1_rnd-6_family-1599_DNA::hAT 25	66
NotFur1_rnd-6_family-1599_DNA::hAT 24	72
NotFur1_rnd-6_family-1599_DNA::hAT 22	22
NotFur1_rnd-6_family-1599_DNA::hAT 12	39
NotFur1_rnd-6_family-1599_DNA::hAT 18	26
NotFur1_rnd-6_family-1599_DNA::hAT 5	18
NotFur1_rnd-6_family-1599_DNA::hAT 3	7
NotFur1_rnd-6_family-1599_DNA::hAT 2	6
NotFur1_rnd-6_family-1599_DNA::hAT 10	307
NotFur1_rnd-6_family-1599_DNA::hAT 11	36
NotFur1_rnd-6_family-1599_DNA::hAT 19	32
NotFur1_rnd-6_family-1599_DNA::hAT 9	53
NotFur1_rnd-6_family-1599_DNA::hAT 28	32
NotFur1_rnd-6_family-1599_DNA::hAT 26	67
NotFur1_rnd-6_family-1599_DNA::hAT 20	30
NotFur1_rnd-6_family-1599_DNA::hAT 27	55
NotFur1_rnd-6_family-1599_DNA::hAT 8	17
NotFur1_rnd-6_family-1599_DNA::hAT 6	5
NotFur1_rnd-6_family-161_LINE::L2 12	3
NotFur1_rnd-6_family-161_LINE::L2 10	7
NotFur1_rnd-6_family-161_LINE::L2 13	11
NotFur1_rnd-6_family-161_LINE::L2 24	3
NotFur1_rnd-6_family-161_LINE::L2 22	8
NotFur1_rnd-6_family-161_LINE::L2 20	18
NotFur1_rnd-6_family-161_LINE::L2 8	4
NotFur1_rnd-6_family-161_LINE::L2 11	11
NotFur1_rnd-6_family-161_LINE::L2 23	19
NotFur1_rnd-6_family-161_LINE::L2 25	10
NotFur1_rnd-6_family-1697_LINE::Penelope 25	474
NotFur1_rnd-6_family-1697_LINE::Penelope 24	500
NotFur1_rnd-6_family-1697_LINE::Penelope 21	259
NotFur1_rnd-6_family-1697_LINE::Penelope 20	510
NotFur1_rnd-6_family-1697_LINE::Penelope 19	449
NotFur1_rnd-6_family-1697_LINE::Penelope 18	194
NotFur1_rnd-6_family-1697_LINE::Penelope 17	207
NotFur1_rnd-6_family-1697_LINE::Penelope 16	210
NotFur1_rnd-6_family-1697_LINE::Penelope 15	198
NotFur1_rnd-6_family-1697_LINE::Penelope 14	106
NotFur1_rnd-6_family-1697_LINE::Penelope 13	69
NotFur1_rnd-6_family-1697_LINE::Penelope 12	128
NotFur1_rnd-6_family-1697_LINE::Penelope 10	311
NotFur1_rnd-6_family-1697_LINE::Penelope 9	88
NotFur1_rnd-6_family-1697_LINE::Penelope 8	128
NotFur1_rnd-6_family-1697_LINE::Penelope 7	52
NotFur1_rnd-6_family-1697_LINE::Penelope 5	72
NotFur1_rnd-6_family-1697_LINE::Penelope 3	53
NotFur1_rnd-6_family-1697_LINE::Penelope 2	19
NotFur1_rnd-6_family-1697_LINE::Penelope 22	715
NotFur1_rnd-6_family-1697_LINE::Penelope 11	53
NotFur1_rnd-6_family-1697_LINE::Penelope 6	129
NotFur1_rnd-6_family-1697_LINE::Penelope 4	45
NotFur1_rnd-6_family-1697_LINE::Penelope 23	290
NotFur1_rnd-6_family-1697_LINE::Penelope 1	6
NotFur1_rnd-6_family-1697_LINE::Penelope 28	64
NotFur1_rnd-6_family-1697_LINE::Penelope 29	1
NotFur1_rnd-6_family-1697_LINE::Penelope 27	157
NotFur1_rnd-6_family-1697_LINE::Penelope 26	384
NotFur1_rnd-6_family-1699_DNA::hAT-Ac 25	1352
NotFur1_rnd-6_family-1699_DNA::hAT-Ac 24	2159
NotFur1_rnd-6_family-1699_DNA::hAT-Ac 23	854
NotFur1_rnd-6_family-1699_DNA::hAT-Ac 22	1144
NotFur1_rnd-6_family-1699_DNA::hAT-Ac 20	767
NotFur1_rnd-6_family-1699_DNA::hAT-Ac 19	637
NotFur1_rnd-6_family-1699_DNA::hAT-Ac 17	1238
NotFur1_rnd-6_family-1699_DNA::hAT-Ac 16	875
NotFur1_rnd-6_family-1699_DNA::hAT-Ac 15	711
NotFur1_rnd-6_family-1699_DNA::hAT-Ac 14	654
NotFur1_rnd-6_family-1699_DNA::hAT-Ac 13	607
NotFur1_rnd-6_family-1699_DNA::hAT-Ac 12	1457
NotFur1_rnd-6_family-1699_DNA::hAT-Ac 11	910
NotFur1_rnd-6_family-1699_DNA::hAT-Ac 10	9267
NotFur1_rnd-6_family-1699_DNA::hAT-Ac 27	216
NotFur1_rnd-6_family-1699_DNA::hAT-Ac 26	770
NotFur1_rnd-6_family-1699_DNA::hAT-Ac 21	893
NotFur1_rnd-6_family-1699_DNA::hAT-Ac 18	977
NotFur1_rnd-6_family-1699_DNA::hAT-Ac 2	624
NotFur1_rnd-6_family-1699_DNA::hAT-Ac 6	642
NotFur1_rnd-6_family-1699_DNA::hAT-Ac 4	507
NotFur1_rnd-6_family-1699_DNA::hAT-Ac 1	609
NotFur1_rnd-6_family-1699_DNA::hAT-Ac 3	896
NotFur1_rnd-6_family-1699_DNA::hAT-Ac 5	776
NotFur1_rnd-6_family-1699_DNA::hAT-Ac 7	1229
NotFur1_rnd-6_family-1699_DNA::hAT-Ac 9	761
NotFur1_rnd-6_family-1699_DNA::hAT-Ac 8	1185
NotFur1_rnd-6_family-1699_DNA::hAT-Ac 28	48
NotFur1_rnd-6_family-1699_DNA::hAT-Ac 29	8
NotFur1_rnd-6_family-1699_DNA::hAT-Ac 30	1
NotFur1_rnd-6_family-1716_DNA::hAT 13	13
NotFur1_rnd-6_family-1716_DNA::hAT 25	15
NotFur1_rnd-6_family-1716_DNA::hAT 19	5
NotFur1_rnd-6_family-1716_DNA::hAT 15	18
NotFur1_rnd-6_family-1716_DNA::hAT 10	18
NotFur1_rnd-6_family-1716_DNA::hAT 24	8
NotFur1_rnd-6_family-1716_DNA::hAT 18	10
NotFur1_rnd-6_family-1716_DNA::hAT 14	14
NotFur1_rnd-6_family-1716_DNA::hAT 9	8
NotFur1_rnd-6_family-1716_DNA::hAT 17	14
NotFur1_rnd-6_family-1716_DNA::hAT 22	12
NotFur1_rnd-6_family-1716_DNA::hAT 27	8
NotFur1_rnd-6_family-1716_DNA::hAT 28	8
NotFur1_rnd-6_family-1716_DNA::hAT 26	8
NotFur1_rnd-6_family-1716_DNA::hAT 23	7
NotFur1_rnd-6_family-1716_DNA::hAT 16	6
NotFur1_rnd-6_family-1716_DNA::hAT 6	7
NotFur1_rnd-6_family-1716_DNA::hAT 20	9
NotFur1_rnd-6_family-1716_DNA::hAT 11	21
NotFur1_rnd-6_family-1716_DNA::hAT 2	20
NotFur1_rnd-6_family-1716_DNA::hAT 5	26
NotFur1_rnd-6_family-1716_DNA::hAT 3	14
NotFur1_rnd-6_family-1716_DNA::hAT 4	8
NotFur1_rnd-6_family-1716_DNA::hAT 7	8
NotFur1_rnd-6_family-1716_DNA::hAT 21	1
NotFur1_rnd-6_family-1716_DNA::hAT 8	3
NotFur1_rnd-6_family-1716_DNA::hAT 1	5
NotFur1_rnd-6_family-1716_DNA::hAT 12	14
NotFur1_rnd-6_family-1778_LTR::ERV1 21	9045
NotFur1_rnd-6_family-1778_LTR::ERV1 24	6680
NotFur1_rnd-6_family-1778_LTR::ERV1 27	647
NotFur1_rnd-6_family-1778_LTR::ERV1 25	3486
NotFur1_rnd-6_family-1778_LTR::ERV1 26	6189
NotFur1_rnd-6_family-1778_LTR::ERV1 20	4436
NotFur1_rnd-6_family-1778_LTR::ERV1 22	6769
NotFur1_rnd-6_family-1778_LTR::ERV1 19	4335
NotFur1_rnd-6_family-1778_LTR::ERV1 6	11108
NotFur1_rnd-6_family-1778_LTR::ERV1 8	5923
NotFur1_rnd-6_family-1778_LTR::ERV1 10	72179
NotFur1_rnd-6_family-1778_LTR::ERV1 7	7363
NotFur1_rnd-6_family-1778_LTR::ERV1 14	15853
NotFur1_rnd-6_family-1778_LTR::ERV1 9	10620
NotFur1_rnd-6_family-1778_LTR::ERV1 13	23203
NotFur1_rnd-6_family-1778_LTR::ERV1 12	12218
NotFur1_rnd-6_family-1778_LTR::ERV1 15	78760
NotFur1_rnd-6_family-1778_LTR::ERV1 11	7043
NotFur1_rnd-6_family-1778_LTR::ERV1 17	5081
NotFur1_rnd-6_family-1778_LTR::ERV1 16	6113
NotFur1_rnd-6_family-1778_LTR::ERV1 18	9611
NotFur1_rnd-6_family-1778_LTR::ERV1 1	11017
NotFur1_rnd-6_family-1778_LTR::ERV1 23	3720
NotFur1_rnd-6_family-1778_LTR::ERV1 5	13907
NotFur1_rnd-6_family-1778_LTR::ERV1 4	12755
NotFur1_rnd-6_family-1778_LTR::ERV1 2	17663
NotFur1_rnd-6_family-1778_LTR::ERV1 3	17203
NotFur1_rnd-6_family-1778_LTR::ERV1 28	247
NotFur1_rnd-6_family-1778_LTR::ERV1 29	34
NotFur1_rnd-6_family-1778_LTR::ERV1 31	12
NotFur1_rnd-6_family-1778_LTR::ERV1 32	6
NotFur1_rnd-6_family-1778_LTR::ERV1 30	1
NotFur1_rnd-6_family-1840_LTR::ERV1 9	3646
NotFur1_rnd-6_family-1840_LTR::ERV1 10	13742
NotFur1_rnd-6_family-1840_LTR::ERV1 21	2072
NotFur1_rnd-6_family-1840_LTR::ERV1 20	3072
NotFur1_rnd-6_family-1840_LTR::ERV1 19	5779
NotFur1_rnd-6_family-1840_LTR::ERV1 18	4710
NotFur1_rnd-6_family-1840_LTR::ERV1 17	3103
NotFur1_rnd-6_family-1840_LTR::ERV1 16	3987
NotFur1_rnd-6_family-1840_LTR::ERV1 15	2413
NotFur1_rnd-6_family-1840_LTR::ERV1 14	2456
NotFur1_rnd-6_family-1840_LTR::ERV1 5	2978
NotFur1_rnd-6_family-1840_LTR::ERV1 4	2229
NotFur1_rnd-6_family-1840_LTR::ERV1 8	4894
NotFur1_rnd-6_family-1840_LTR::ERV1 26	1307
NotFur1_rnd-6_family-1840_LTR::ERV1 24	1818
NotFur1_rnd-6_family-1840_LTR::ERV1 23	2246
NotFur1_rnd-6_family-1840_LTR::ERV1 22	1558
NotFur1_rnd-6_family-1840_LTR::ERV1 1	1427
NotFur1_rnd-6_family-1840_LTR::ERV1 12	2921
NotFur1_rnd-6_family-1840_LTR::ERV1 2	2811
NotFur1_rnd-6_family-1840_LTR::ERV1 6	3410
NotFur1_rnd-6_family-1840_LTR::ERV1 11	5068
NotFur1_rnd-6_family-1840_LTR::ERV1 3	3062
NotFur1_rnd-6_family-1840_LTR::ERV1 13	2873
NotFur1_rnd-6_family-1840_LTR::ERV1 7	6041
NotFur1_rnd-6_family-1840_LTR::ERV1 25	1792
NotFur1_rnd-6_family-1840_LTR::ERV1 27	569
NotFur1_rnd-6_family-1840_LTR::ERV1 28	117
NotFur1_rnd-6_family-1840_LTR::ERV1 29	57
NotFur1_rnd-6_family-1840_LTR::ERV1 30	5
NotFur1_rnd-6_family-1950_LTR::Gypsy 15	76
NotFur1_rnd-6_family-1950_LTR::Gypsy 14	80
NotFur1_rnd-6_family-1950_LTR::Gypsy 12	186
NotFur1_rnd-6_family-1950_LTR::Gypsy 21	91
NotFur1_rnd-6_family-1950_LTR::Gypsy 23	61
NotFur1_rnd-6_family-1950_LTR::Gypsy 20	61
NotFur1_rnd-6_family-1950_LTR::Gypsy 22	31
NotFur1_rnd-6_family-1950_LTR::Gypsy 8	206
NotFur1_rnd-6_family-1950_LTR::Gypsy 10	644
NotFur1_rnd-6_family-1950_LTR::Gypsy 11	117
NotFur1_rnd-6_family-1950_LTR::Gypsy 6	168
NotFur1_rnd-6_family-1950_LTR::Gypsy 9	69
NotFur1_rnd-6_family-1950_LTR::Gypsy 7	63
NotFur1_rnd-6_family-1950_LTR::Gypsy 13	72
NotFur1_rnd-6_family-1950_LTR::Gypsy 1	41
NotFur1_rnd-6_family-1950_LTR::Gypsy 2	93
NotFur1_rnd-6_family-1950_LTR::Gypsy 16	74
NotFur1_rnd-6_family-1950_LTR::Gypsy 3	37
NotFur1_rnd-6_family-1950_LTR::Gypsy 4	62
NotFur1_rnd-6_family-1950_LTR::Gypsy 5	30
NotFur1_rnd-6_family-1950_LTR::Gypsy 17	70
NotFur1_rnd-6_family-1950_LTR::Gypsy 18	50
NotFur1_rnd-6_family-1950_LTR::Gypsy 19	72
NotFur1_rnd-6_family-1950_LTR::Gypsy 24	54
NotFur1_rnd-6_family-1950_LTR::Gypsy 25	61
NotFur1_rnd-6_family-1950_LTR::Gypsy 26	18
NotFur1_rnd-6_family-1950_LTR::Gypsy 27	23
NotFur1_rnd-6_family-1950_LTR::Gypsy 28	8
NotFur1_rnd-6_family-1950_LTR::Gypsy 29	3
NotFur1_rnd-6_family-19_LINE::Rex-Babar 26	448
NotFur1_rnd-6_family-19_LINE::Rex-Babar 27	122
NotFur1_rnd-6_family-19_LINE::Rex-Babar 25	694
NotFur1_rnd-6_family-19_LINE::Rex-Babar 24	766
NotFur1_rnd-6_family-19_LINE::Rex-Babar 20	794
NotFur1_rnd-6_family-19_LINE::Rex-Babar 18	1226
NotFur1_rnd-6_family-19_LINE::Rex-Babar 15	290
NotFur1_rnd-6_family-19_LINE::Rex-Babar 11	297
NotFur1_rnd-6_family-19_LINE::Rex-Babar 9	403
NotFur1_rnd-6_family-19_LINE::Rex-Babar 8	686
NotFur1_rnd-6_family-19_LINE::Rex-Babar 6	921
NotFur1_rnd-6_family-19_LINE::Rex-Babar 5	755
NotFur1_rnd-6_family-19_LINE::Rex-Babar 4	290
NotFur1_rnd-6_family-19_LINE::Rex-Babar 21	1350
NotFur1_rnd-6_family-19_LINE::Rex-Babar 22	693
NotFur1_rnd-6_family-19_LINE::Rex-Babar 16	591
NotFur1_rnd-6_family-19_LINE::Rex-Babar 13	166
NotFur1_rnd-6_family-19_LINE::Rex-Babar 12	286
NotFur1_rnd-6_family-19_LINE::Rex-Babar 3	260
NotFur1_rnd-6_family-19_LINE::Rex-Babar 2	167
NotFur1_rnd-6_family-19_LINE::Rex-Babar 1	736
NotFur1_rnd-6_family-19_LINE::Rex-Babar 17	940
NotFur1_rnd-6_family-19_LINE::Rex-Babar 23	1790
NotFur1_rnd-6_family-19_LINE::Rex-Babar 19	800
NotFur1_rnd-6_family-19_LINE::Rex-Babar 14	554
NotFur1_rnd-6_family-19_LINE::Rex-Babar 7	910
NotFur1_rnd-6_family-19_LINE::Rex-Babar 10	2129
NotFur1_rnd-6_family-19_LINE::Rex-Babar 28	12
NotFur1_rnd-6_family-2000_LTR::DIRS 19	7315
NotFur1_rnd-6_family-2000_LTR::DIRS 14	24485
NotFur1_rnd-6_family-2000_LTR::DIRS 13	17733
NotFur1_rnd-6_family-2000_LTR::DIRS 11	30098
NotFur1_rnd-6_family-2000_LTR::DIRS 10	99194
NotFur1_rnd-6_family-2000_LTR::DIRS 9	21731
NotFur1_rnd-6_family-2000_LTR::DIRS 7	30016
NotFur1_rnd-6_family-2000_LTR::DIRS 6	14315
NotFur1_rnd-6_family-2000_LTR::DIRS 20	7140
NotFur1_rnd-6_family-2000_LTR::DIRS 15	17197
NotFur1_rnd-6_family-2000_LTR::DIRS 12	23137
NotFur1_rnd-6_family-2000_LTR::DIRS 8	32454
NotFur1_rnd-6_family-2000_LTR::DIRS 21	2386
NotFur1_rnd-6_family-2000_LTR::DIRS 16	17378
NotFur1_rnd-6_family-2000_LTR::DIRS 22	18979
NotFur1_rnd-6_family-2000_LTR::DIRS 17	12669
NotFur1_rnd-6_family-2000_LTR::DIRS 23	3487
NotFur1_rnd-6_family-2000_LTR::DIRS 18	10753
NotFur1_rnd-6_family-2000_LTR::DIRS 24	1386
NotFur1_rnd-6_family-2000_LTR::DIRS 1	9448
NotFur1_rnd-6_family-2000_LTR::DIRS 25	5609
NotFur1_rnd-6_family-2000_LTR::DIRS 2	7762
NotFur1_rnd-6_family-2000_LTR::DIRS 26	2626
NotFur1_rnd-6_family-2000_LTR::DIRS 27	1104
NotFur1_rnd-6_family-2000_LTR::DIRS 5	9605
NotFur1_rnd-6_family-2000_LTR::DIRS 3	7929
NotFur1_rnd-6_family-2000_LTR::DIRS 4	8659
NotFur1_rnd-6_family-2000_LTR::DIRS 28	132
NotFur1_rnd-6_family-2000_LTR::DIRS 29	2
NotFur1_rnd-6_family-2001_LTR::DIRS 1	6022
NotFur1_rnd-6_family-2001_LTR::DIRS 4	14857
NotFur1_rnd-6_family-2001_LTR::DIRS 3	5187
NotFur1_rnd-6_family-2001_LTR::DIRS 2	4250
NotFur1_rnd-6_family-2001_LTR::DIRS 12	10092
NotFur1_rnd-6_family-2001_LTR::DIRS 11	6805
NotFur1_rnd-6_family-2001_LTR::DIRS 10	232685
NotFur1_rnd-6_family-2001_LTR::DIRS 9	6392
NotFur1_rnd-6_family-2001_LTR::DIRS 7	4857
NotFur1_rnd-6_family-2001_LTR::DIRS 6	3796
NotFur1_rnd-6_family-2001_LTR::DIRS 5	7616
NotFur1_rnd-6_family-2001_LTR::DIRS 8	8795
NotFur1_rnd-6_family-2001_LTR::DIRS 14	2964
NotFur1_rnd-6_family-2001_LTR::DIRS 13	7533
NotFur1_rnd-6_family-2001_LTR::DIRS 15	3882
NotFur1_rnd-6_family-2001_LTR::DIRS 17	61057
NotFur1_rnd-6_family-2001_LTR::DIRS 16	12517
NotFur1_rnd-6_family-2001_LTR::DIRS 24	4189
NotFur1_rnd-6_family-2001_LTR::DIRS 23	6724
NotFur1_rnd-6_family-2001_LTR::DIRS 22	3443
NotFur1_rnd-6_family-2001_LTR::DIRS 21	5092
NotFur1_rnd-6_family-2001_LTR::DIRS 19	7793
NotFur1_rnd-6_family-2001_LTR::DIRS 18	5600
NotFur1_rnd-6_family-2001_LTR::DIRS 20	2480
NotFur1_rnd-6_family-2001_LTR::DIRS 27	1580
NotFur1_rnd-6_family-2001_LTR::DIRS 26	1345
NotFur1_rnd-6_family-2001_LTR::DIRS 25	8402
NotFur1_rnd-6_family-2001_LTR::DIRS 29	91
NotFur1_rnd-6_family-2001_LTR::DIRS 28	242
NotFur1_rnd-6_family-2041_LINE::L2 12	44
NotFur1_rnd-6_family-2041_LINE::L2 23	55
NotFur1_rnd-6_family-2041_LINE::L2 24	137
NotFur1_rnd-6_family-2041_LINE::L2 25	15
NotFur1_rnd-6_family-2041_LINE::L2 26	4
NotFur1_rnd-6_family-2041_LINE::L2 17	11
NotFur1_rnd-6_family-2041_LINE::L2 14	62
NotFur1_rnd-6_family-2041_LINE::L2 9	18
NotFur1_rnd-6_family-2041_LINE::L2 7	10
NotFur1_rnd-6_family-2041_LINE::L2 22	12
NotFur1_rnd-6_family-2041_LINE::L2 16	70
NotFur1_rnd-6_family-2041_LINE::L2 13	8
NotFur1_rnd-6_family-2041_LINE::L2 8	6
NotFur1_rnd-6_family-2041_LINE::L2 6	5
NotFur1_rnd-6_family-2041_LINE::L2 18	25
NotFur1_rnd-6_family-2041_LINE::L2 15	7
NotFur1_rnd-6_family-2041_LINE::L2 10	1053
NotFur1_rnd-6_family-2041_LINE::L2 20	18
NotFur1_rnd-6_family-2041_LINE::L2 21	37
NotFur1_rnd-6_family-2041_LINE::L2 4	2
NotFur1_rnd-6_family-2041_LINE::L2 3	2
NotFur1_rnd-6_family-2041_LINE::L2 2	16
NotFur1_rnd-6_family-2041_LINE::L2 5	7
NotFur1_rnd-6_family-2041_LINE::L2 11	21
NotFur1_rnd-6_family-2041_LINE::L2 19	2
NotFur1_rnd-6_family-2041_LINE::L2 27	1
NotFur1_rnd-6_family-2207_DNA::hAT-Ac 20	132
NotFur1_rnd-6_family-2207_DNA::hAT-Ac 18	717
NotFur1_rnd-6_family-2207_DNA::hAT-Ac 17	520
NotFur1_rnd-6_family-2207_DNA::hAT-Ac 13	466
NotFur1_rnd-6_family-2207_DNA::hAT-Ac 12	732
NotFur1_rnd-6_family-2207_DNA::hAT-Ac 11	2043
NotFur1_rnd-6_family-2207_DNA::hAT-Ac 10	6398
NotFur1_rnd-6_family-2207_DNA::hAT-Ac 9	2585
NotFur1_rnd-6_family-2207_DNA::hAT-Ac 8	2088
NotFur1_rnd-6_family-2207_DNA::hAT-Ac 6	1447
NotFur1_rnd-6_family-2207_DNA::hAT-Ac 5	2818
NotFur1_rnd-6_family-2207_DNA::hAT-Ac 4	1303
NotFur1_rnd-6_family-2207_DNA::hAT-Ac 3	1656
NotFur1_rnd-6_family-2207_DNA::hAT-Ac 2	986
NotFur1_rnd-6_family-2207_DNA::hAT-Ac 1	390
NotFur1_rnd-6_family-2207_DNA::hAT-Ac 24	66
NotFur1_rnd-6_family-2207_DNA::hAT-Ac 26	107
NotFur1_rnd-6_family-2207_DNA::hAT-Ac 25	98
NotFur1_rnd-6_family-2207_DNA::hAT-Ac 23	52
NotFur1_rnd-6_family-2207_DNA::hAT-Ac 22	69
NotFur1_rnd-6_family-2207_DNA::hAT-Ac 21	37
NotFur1_rnd-6_family-2207_DNA::hAT-Ac 19	175
NotFur1_rnd-6_family-2207_DNA::hAT-Ac 15	506
NotFur1_rnd-6_family-2207_DNA::hAT-Ac 28	4
NotFur1_rnd-6_family-2207_DNA::hAT-Ac 7	3018
NotFur1_rnd-6_family-2207_DNA::hAT-Ac 14	771
NotFur1_rnd-6_family-2207_DNA::hAT-Ac 16	1342
NotFur1_rnd-6_family-2207_DNA::hAT-Ac 27	37
NotFur1_rnd-6_family-2371_LTR::Gypsy 2	523
NotFur1_rnd-6_family-2371_LTR::Gypsy 4	1170
NotFur1_rnd-6_family-2371_LTR::Gypsy 7	1132
NotFur1_rnd-6_family-2371_LTR::Gypsy 9	3799
NotFur1_rnd-6_family-2371_LTR::Gypsy 10	104516
NotFur1_rnd-6_family-2371_LTR::Gypsy 11	1598
NotFur1_rnd-6_family-2371_LTR::Gypsy 12	1879
NotFur1_rnd-6_family-2371_LTR::Gypsy 14	3583
NotFur1_rnd-6_family-2371_LTR::Gypsy 15	1466
NotFur1_rnd-6_family-2371_LTR::Gypsy 16	3331
NotFur1_rnd-6_family-2371_LTR::Gypsy 17	572
NotFur1_rnd-6_family-2371_LTR::Gypsy 20	635
NotFur1_rnd-6_family-2371_LTR::Gypsy 19	3964
NotFur1_rnd-6_family-2371_LTR::Gypsy 18	1766
NotFur1_rnd-6_family-2371_LTR::Gypsy 13	2055
NotFur1_rnd-6_family-2371_LTR::Gypsy 21	581
NotFur1_rnd-6_family-2371_LTR::Gypsy 22	915
NotFur1_rnd-6_family-2371_LTR::Gypsy 26	250
NotFur1_rnd-6_family-2371_LTR::Gypsy 28	108
NotFur1_rnd-6_family-2371_LTR::Gypsy 27	168
NotFur1_rnd-6_family-2371_LTR::Gypsy 23	567
NotFur1_rnd-6_family-2371_LTR::Gypsy 3	589
NotFur1_rnd-6_family-2371_LTR::Gypsy 1	961
NotFur1_rnd-6_family-2371_LTR::Gypsy 6	1719
NotFur1_rnd-6_family-2371_LTR::Gypsy 5	1839
NotFur1_rnd-6_family-2371_LTR::Gypsy 8	976
NotFur1_rnd-6_family-2371_LTR::Gypsy 24	1006
NotFur1_rnd-6_family-2371_LTR::Gypsy 25	1152
NotFur1_rnd-6_family-2371_LTR::Gypsy 29	28
NotFur1_rnd-6_family-2371_LTR::Gypsy 30	3
NotFur1_rnd-6_family-2452_LTR::Gypsy 10	2560
NotFur1_rnd-6_family-2452_LTR::Gypsy 16	287
NotFur1_rnd-6_family-2452_LTR::Gypsy 4	130
NotFur1_rnd-6_family-2452_LTR::Gypsy 5	128
NotFur1_rnd-6_family-2452_LTR::Gypsy 3	114
NotFur1_rnd-6_family-2452_LTR::Gypsy 19	203
NotFur1_rnd-6_family-2452_LTR::Gypsy 22	203
NotFur1_rnd-6_family-2452_LTR::Gypsy 21	214
NotFur1_rnd-6_family-2452_LTR::Gypsy 20	82
NotFur1_rnd-6_family-2452_LTR::Gypsy 13	257
NotFur1_rnd-6_family-2452_LTR::Gypsy 23	116
NotFur1_rnd-6_family-2452_LTR::Gypsy 24	203
NotFur1_rnd-6_family-2452_LTR::Gypsy 7	154
NotFur1_rnd-6_family-2452_LTR::Gypsy 2	141
NotFur1_rnd-6_family-2452_LTR::Gypsy 6	103
NotFur1_rnd-6_family-2452_LTR::Gypsy 26	56
NotFur1_rnd-6_family-2452_LTR::Gypsy 1	72
NotFur1_rnd-6_family-2452_LTR::Gypsy 18	252
NotFur1_rnd-6_family-2452_LTR::Gypsy 17	316
NotFur1_rnd-6_family-2452_LTR::Gypsy 14	284
NotFur1_rnd-6_family-2452_LTR::Gypsy 9	329
NotFur1_rnd-6_family-2452_LTR::Gypsy 8	170
NotFur1_rnd-6_family-2452_LTR::Gypsy 11	269
NotFur1_rnd-6_family-2452_LTR::Gypsy 12	175
NotFur1_rnd-6_family-2452_LTR::Gypsy 25	149
NotFur1_rnd-6_family-2452_LTR::Gypsy 27	16
NotFur1_rnd-6_family-2452_LTR::Gypsy 15	522
NotFur1_rnd-6_family-2452_LTR::Gypsy 28	2
NotFur1_rnd-6_family-259_LINE::L2 13	2
NotFur1_rnd-6_family-259_LINE::L2 18	6
NotFur1_rnd-6_family-259_LINE::L2 19	6
NotFur1_rnd-6_family-259_LINE::L2 20	9
NotFur1_rnd-6_family-259_LINE::L2 22	21
NotFur1_rnd-6_family-259_LINE::L2 23	21
NotFur1_rnd-6_family-259_LINE::L2 26	109
NotFur1_rnd-6_family-259_LINE::L2 24	13
NotFur1_rnd-6_family-259_LINE::L2 25	12
NotFur1_rnd-6_family-259_LINE::L2 27	4
NotFur1_rnd-6_family-259_LINE::L2 17	2
NotFur1_rnd-6_family-259_LINE::L2 14	2
NotFur1_rnd-6_family-259_LINE::L2 3	11
NotFur1_rnd-6_family-259_LINE::L2 6	12
NotFur1_rnd-6_family-259_LINE::L2 10	6
NotFur1_rnd-6_family-259_LINE::L2 11	7
NotFur1_rnd-6_family-259_LINE::L2 12	4
NotFur1_rnd-6_family-259_LINE::L2 1	25
NotFur1_rnd-6_family-259_LINE::L2 2	26
NotFur1_rnd-6_family-259_LINE::L2 16	2
NotFur1_rnd-6_family-259_LINE::L2 5	11
NotFur1_rnd-6_family-259_LINE::L2 7	4
NotFur1_rnd-6_family-259_LINE::L2 8	5
NotFur1_rnd-6_family-259_LINE::L2 9	1
NotFur1_rnd-6_family-259_LINE::L2 4	11
NotFur1_rnd-6_family-259_LINE::L2 15	1
NotFur1_rnd-6_family-265_LINE::L1 26	1
NotFur1_rnd-6_family-265_LINE::L1 22	6
NotFur1_rnd-6_family-265_LINE::L1 20	3
NotFur1_rnd-6_family-265_LINE::L1 19	3
NotFur1_rnd-6_family-265_LINE::L1 18	2
NotFur1_rnd-6_family-265_LINE::L1 16	4
NotFur1_rnd-6_family-265_LINE::L1 15	1
NotFur1_rnd-6_family-265_LINE::L1 14	1
NotFur1_rnd-6_family-2694_LTR::Gypsy 15	14
NotFur1_rnd-6_family-2694_LTR::Gypsy 18	16
NotFur1_rnd-6_family-2694_LTR::Gypsy 19	6
NotFur1_rnd-6_family-2694_LTR::Gypsy 1	32
NotFur1_rnd-6_family-2694_LTR::Gypsy 3	6
NotFur1_rnd-6_family-2694_LTR::Gypsy 10	12
NotFur1_rnd-6_family-2694_LTR::Gypsy 4	3
NotFur1_rnd-6_family-2694_LTR::Gypsy 5	11
NotFur1_rnd-6_family-2694_LTR::Gypsy 2	2
NotFur1_rnd-6_family-2694_LTR::Gypsy 7	18
NotFur1_rnd-6_family-2694_LTR::Gypsy 11	12
NotFur1_rnd-6_family-2694_LTR::Gypsy 23	13
NotFur1_rnd-6_family-2694_LTR::Gypsy 17	10
NotFur1_rnd-6_family-2694_LTR::Gypsy 24	25
NotFur1_rnd-6_family-2694_LTR::Gypsy 20	30
NotFur1_rnd-6_family-2694_LTR::Gypsy 16	30
NotFur1_rnd-6_family-2694_LTR::Gypsy 14	5
NotFur1_rnd-6_family-2694_LTR::Gypsy 13	21
NotFur1_rnd-6_family-2694_LTR::Gypsy 12	39
NotFur1_rnd-6_family-2694_LTR::Gypsy 9	3
NotFur1_rnd-6_family-2694_LTR::Gypsy 8	19
NotFur1_rnd-6_family-2694_LTR::Gypsy 6	10
NotFur1_rnd-6_family-2694_LTR::Gypsy 26	13
NotFur1_rnd-6_family-2694_LTR::Gypsy 21	17
NotFur1_rnd-6_family-2694_LTR::Gypsy 22	7
NotFur1_rnd-6_family-2694_LTR::Gypsy 25	15
NotFur1_rnd-6_family-2694_LTR::Gypsy 27	4
NotFur1_rnd-6_family-270_DNA::TcMar-Tc1 10	115
NotFur1_rnd-6_family-270_DNA::TcMar-Tc1 9	2
NotFur1_rnd-6_family-270_DNA::TcMar-Tc1 7	2
NotFur1_rnd-6_family-270_DNA::TcMar-Tc1 23	3
NotFur1_rnd-6_family-270_DNA::TcMar-Tc1 21	3
NotFur1_rnd-6_family-270_DNA::TcMar-Tc1 16	9
NotFur1_rnd-6_family-278_DNA::hAT-Ac 10	9819
NotFur1_rnd-6_family-278_DNA::hAT-Ac 15	115
NotFur1_rnd-6_family-278_DNA::hAT-Ac 21	805
NotFur1_rnd-6_family-278_DNA::hAT-Ac 24	239
NotFur1_rnd-6_family-278_DNA::hAT-Ac 23	469
NotFur1_rnd-6_family-278_DNA::hAT-Ac 9	110
NotFur1_rnd-6_family-278_DNA::hAT-Ac 14	311
NotFur1_rnd-6_family-278_DNA::hAT-Ac 20	176
NotFur1_rnd-6_family-278_DNA::hAT-Ac 25	154
NotFur1_rnd-6_family-278_DNA::hAT-Ac 27	431
NotFur1_rnd-6_family-278_DNA::hAT-Ac 26	204
NotFur1_rnd-6_family-278_DNA::hAT-Ac 4	211
NotFur1_rnd-6_family-278_DNA::hAT-Ac 17	275
NotFur1_rnd-6_family-278_DNA::hAT-Ac 16	140
NotFur1_rnd-6_family-278_DNA::hAT-Ac 2	13
NotFur1_rnd-6_family-278_DNA::hAT-Ac 8	109
NotFur1_rnd-6_family-278_DNA::hAT-Ac 12	222
NotFur1_rnd-6_family-278_DNA::hAT-Ac 13	306
NotFur1_rnd-6_family-278_DNA::hAT-Ac 1	19
NotFur1_rnd-6_family-278_DNA::hAT-Ac 7	254
NotFur1_rnd-6_family-278_DNA::hAT-Ac 11	204
NotFur1_rnd-6_family-278_DNA::hAT-Ac 22	1281
NotFur1_rnd-6_family-278_DNA::hAT-Ac 3	40
NotFur1_rnd-6_family-278_DNA::hAT-Ac 6	613
NotFur1_rnd-6_family-278_DNA::hAT-Ac 19	158
NotFur1_rnd-6_family-278_DNA::hAT-Ac 18	30
NotFur1_rnd-6_family-278_DNA::hAT-Ac 5	37
NotFur1_rnd-6_family-2822_DNA::hAT-Charlie 11	228
NotFur1_rnd-6_family-2822_DNA::hAT-Charlie 10	9752
NotFur1_rnd-6_family-2822_DNA::hAT-Charlie 9	214
NotFur1_rnd-6_family-2822_DNA::hAT-Charlie 8	271
NotFur1_rnd-6_family-2822_DNA::hAT-Charlie 7	2238
NotFur1_rnd-6_family-2822_DNA::hAT-Charlie 6	356
NotFur1_rnd-6_family-2822_DNA::hAT-Charlie 5	274
NotFur1_rnd-6_family-2822_DNA::hAT-Charlie 4	157
NotFur1_rnd-6_family-2822_DNA::hAT-Charlie 3	528
NotFur1_rnd-6_family-2822_DNA::hAT-Charlie 2	198
NotFur1_rnd-6_family-2822_DNA::hAT-Charlie 1	147
NotFur1_rnd-6_family-2822_DNA::hAT-Charlie 18	153
NotFur1_rnd-6_family-2822_DNA::hAT-Charlie 23	487
NotFur1_rnd-6_family-2822_DNA::hAT-Charlie 21	288
NotFur1_rnd-6_family-2822_DNA::hAT-Charlie 25	194
NotFur1_rnd-6_family-2822_DNA::hAT-Charlie 26	214
NotFur1_rnd-6_family-2822_DNA::hAT-Charlie 24	181
NotFur1_rnd-6_family-2822_DNA::hAT-Charlie 22	240
NotFur1_rnd-6_family-2822_DNA::hAT-Charlie 20	189
NotFur1_rnd-6_family-2822_DNA::hAT-Charlie 19	220
NotFur1_rnd-6_family-2822_DNA::hAT-Charlie 17	134
NotFur1_rnd-6_family-2822_DNA::hAT-Charlie 14	402
NotFur1_rnd-6_family-2822_DNA::hAT-Charlie 13	729
NotFur1_rnd-6_family-2822_DNA::hAT-Charlie 16	181
NotFur1_rnd-6_family-2822_DNA::hAT-Charlie 12	328
NotFur1_rnd-6_family-2822_DNA::hAT-Charlie 15	144
NotFur1_rnd-6_family-2822_DNA::hAT-Charlie 27	20
NotFur1_rnd-6_family-2822_DNA::hAT-Charlie 28	12
NotFur1_rnd-6_family-285_DNA::hAT-Tip100 4	4
NotFur1_rnd-6_family-285_DNA::hAT-Tip100 3	4
NotFur1_rnd-6_family-285_DNA::hAT-Tip100 10	36
NotFur1_rnd-6_family-285_DNA::hAT-Tip100 14	4
NotFur1_rnd-6_family-2998_LINE::Rex-Babar 23	23
NotFur1_rnd-6_family-2998_LINE::Rex-Babar 21	355
NotFur1_rnd-6_family-2998_LINE::Rex-Babar 20	105
NotFur1_rnd-6_family-2998_LINE::Rex-Babar 19	129
NotFur1_rnd-6_family-2998_LINE::Rex-Babar 18	85
NotFur1_rnd-6_family-2998_LINE::Rex-Babar 17	43
NotFur1_rnd-6_family-2998_LINE::Rex-Babar 15	42
NotFur1_rnd-6_family-2998_LINE::Rex-Babar 12	369
NotFur1_rnd-6_family-2998_LINE::Rex-Babar 10	1298
NotFur1_rnd-6_family-2998_LINE::Rex-Babar 8	316
NotFur1_rnd-6_family-2998_LINE::Rex-Babar 16	31
NotFur1_rnd-6_family-2998_LINE::Rex-Babar 2	206
NotFur1_rnd-6_family-2998_LINE::Rex-Babar 27	22
NotFur1_rnd-6_family-2998_LINE::Rex-Babar 25	59
NotFur1_rnd-6_family-2998_LINE::Rex-Babar 24	49
NotFur1_rnd-6_family-2998_LINE::Rex-Babar 26	28
NotFur1_rnd-6_family-2998_LINE::Rex-Babar 11	94
NotFur1_rnd-6_family-2998_LINE::Rex-Babar 13	56
NotFur1_rnd-6_family-2998_LINE::Rex-Babar 7	123
NotFur1_rnd-6_family-2998_LINE::Rex-Babar 9	88
NotFur1_rnd-6_family-2998_LINE::Rex-Babar 3	665
NotFur1_rnd-6_family-2998_LINE::Rex-Babar 5	420
NotFur1_rnd-6_family-2998_LINE::Rex-Babar 1	336
NotFur1_rnd-6_family-2998_LINE::Rex-Babar 22	14
NotFur1_rnd-6_family-2998_LINE::Rex-Babar 6	351
NotFur1_rnd-6_family-2998_LINE::Rex-Babar 14	58
NotFur1_rnd-6_family-2998_LINE::Rex-Babar 4	161
NotFur1_rnd-6_family-2998_LINE::Rex-Babar 28	1
NotFur1_rnd-6_family-2_LINE::L2 12	19
NotFur1_rnd-6_family-2_LINE::L2 6	17
NotFur1_rnd-6_family-2_LINE::L2 10	43
NotFur1_rnd-6_family-2_LINE::L2 9	1
NotFur1_rnd-6_family-2_LINE::L2 8	14
NotFur1_rnd-6_family-2_LINE::L2 7	39
NotFur1_rnd-6_family-2_LINE::L2 5	8
NotFur1_rnd-6_family-2_LINE::L2 18	247
NotFur1_rnd-6_family-2_LINE::L2 22	113
NotFur1_rnd-6_family-2_LINE::L2 24	663
NotFur1_rnd-6_family-2_LINE::L2 23	168
NotFur1_rnd-6_family-2_LINE::L2 25	145
NotFur1_rnd-6_family-2_LINE::L2 11	16
NotFur1_rnd-6_family-2_LINE::L2 26	61
NotFur1_rnd-6_family-2_LINE::L2 13	9
NotFur1_rnd-6_family-2_LINE::L2 27	7
NotFur1_rnd-6_family-2_LINE::L2 14	7
NotFur1_rnd-6_family-2_LINE::L2 16	68
NotFur1_rnd-6_family-2_LINE::L2 15	20
NotFur1_rnd-6_family-2_LINE::L2 17	56
NotFur1_rnd-6_family-2_LINE::L2 20	152
NotFur1_rnd-6_family-2_LINE::L2 21	80
NotFur1_rnd-6_family-2_LINE::L2 19	289
NotFur1_rnd-6_family-314_LINE::L2 8	5
NotFur1_rnd-6_family-314_LINE::L2 5	16
NotFur1_rnd-6_family-314_LINE::L2 7	19
NotFur1_rnd-6_family-314_LINE::L2 10	5
NotFur1_rnd-6_family-314_LINE::L2 13	1
NotFur1_rnd-6_family-314_LINE::L2 4	11
NotFur1_rnd-6_family-314_LINE::L2 6	6
NotFur1_rnd-6_family-314_LINE::L2 9	4
NotFur1_rnd-6_family-314_LINE::L2 12	2
NotFur1_rnd-6_family-314_LINE::L2 2	3
NotFur1_rnd-6_family-3202_LINE::L1 24	27
NotFur1_rnd-6_family-3202_LINE::L1 13	115
NotFur1_rnd-6_family-3202_LINE::L1 25	72
NotFur1_rnd-6_family-3202_LINE::L1 14	107
NotFur1_rnd-6_family-3202_LINE::L1 26	173
NotFur1_rnd-6_family-3202_LINE::L1 15	73
NotFur1_rnd-6_family-3202_LINE::L1 16	37
NotFur1_rnd-6_family-3202_LINE::L1 2	30
NotFur1_rnd-6_family-3202_LINE::L1 18	56
NotFur1_rnd-6_family-3202_LINE::L1 9	69
NotFur1_rnd-6_family-3202_LINE::L1 22	35
NotFur1_rnd-6_family-3202_LINE::L1 21	40
NotFur1_rnd-6_family-3202_LINE::L1 19	25
NotFur1_rnd-6_family-3202_LINE::L1 17	20
NotFur1_rnd-6_family-3202_LINE::L1 10	216
NotFur1_rnd-6_family-3202_LINE::L1 8	55
NotFur1_rnd-6_family-3202_LINE::L1 27	19
NotFur1_rnd-6_family-3202_LINE::L1 20	14
NotFur1_rnd-6_family-3202_LINE::L1 28	1
NotFur1_rnd-6_family-3202_LINE::L1 7	139
NotFur1_rnd-6_family-3202_LINE::L1 12	55
NotFur1_rnd-6_family-3202_LINE::L1 23	14
NotFur1_rnd-6_family-3202_LINE::L1 5	103
NotFur1_rnd-6_family-3202_LINE::L1 4	234
NotFur1_rnd-6_family-3202_LINE::L1 11	23
NotFur1_rnd-6_family-3202_LINE::L1 6	105
NotFur1_rnd-6_family-3202_LINE::L1 3	25
NotFur1_rnd-6_family-3202_LINE::L1 1	41
NotFur1_rnd-6_family-3281_LTR::ERV1 6	254
NotFur1_rnd-6_family-3281_LTR::ERV1 8	234
NotFur1_rnd-6_family-3281_LTR::ERV1 10	13754
NotFur1_rnd-6_family-3281_LTR::ERV1 16	5643
NotFur1_rnd-6_family-3281_LTR::ERV1 15	5316
NotFur1_rnd-6_family-3281_LTR::ERV1 24	1135
NotFur1_rnd-6_family-3281_LTR::ERV1 22	291
NotFur1_rnd-6_family-3281_LTR::ERV1 14	2808
NotFur1_rnd-6_family-3281_LTR::ERV1 13	2531
NotFur1_rnd-6_family-3281_LTR::ERV1 12	2834
NotFur1_rnd-6_family-3281_LTR::ERV1 11	2502
NotFur1_rnd-6_family-3281_LTR::ERV1 25	814
NotFur1_rnd-6_family-3281_LTR::ERV1 23	662
NotFur1_rnd-6_family-3281_LTR::ERV1 17	4635
NotFur1_rnd-6_family-3281_LTR::ERV1 26	98
NotFur1_rnd-6_family-3281_LTR::ERV1 18	2163
NotFur1_rnd-6_family-3281_LTR::ERV1 19	5004
NotFur1_rnd-6_family-3281_LTR::ERV1 20	1644
NotFur1_rnd-6_family-3281_LTR::ERV1 1	566
NotFur1_rnd-6_family-3281_LTR::ERV1 3	562
NotFur1_rnd-6_family-3281_LTR::ERV1 5	237
NotFur1_rnd-6_family-3281_LTR::ERV1 21	428
NotFur1_rnd-6_family-3281_LTR::ERV1 28	13
NotFur1_rnd-6_family-3281_LTR::ERV1 27	131
NotFur1_rnd-6_family-3281_LTR::ERV1 4	197
NotFur1_rnd-6_family-3281_LTR::ERV1 7	97
NotFur1_rnd-6_family-3281_LTR::ERV1 2	576
NotFur1_rnd-6_family-3281_LTR::ERV1 9	907
NotFur1_rnd-6_family-3281_LTR::ERV1 29	2
NotFur1_rnd-6_family-3440_LTR::DIRS 10	89321
NotFur1_rnd-6_family-3440_LTR::DIRS 16	1206
NotFur1_rnd-6_family-3440_LTR::DIRS 9	11157
NotFur1_rnd-6_family-3440_LTR::DIRS 15	735
NotFur1_rnd-6_family-3440_LTR::DIRS 4	416
NotFur1_rnd-6_family-3440_LTR::DIRS 2	665
NotFur1_rnd-6_family-3440_LTR::DIRS 3	306
NotFur1_rnd-6_family-3440_LTR::DIRS 1	291
NotFur1_rnd-6_family-3440_LTR::DIRS 5	5613
NotFur1_rnd-6_family-3440_LTR::DIRS 22	2050
NotFur1_rnd-6_family-3440_LTR::DIRS 24	836
NotFur1_rnd-6_family-3440_LTR::DIRS 23	628
NotFur1_rnd-6_family-3440_LTR::DIRS 12	508
NotFur1_rnd-6_family-3440_LTR::DIRS 11	1206
NotFur1_rnd-6_family-3440_LTR::DIRS 13	1343
NotFur1_rnd-6_family-3440_LTR::DIRS 19	1203
NotFur1_rnd-6_family-3440_LTR::DIRS 21	1050
NotFur1_rnd-6_family-3440_LTR::DIRS 20	369
NotFur1_rnd-6_family-3440_LTR::DIRS 6	142610
NotFur1_rnd-6_family-3440_LTR::DIRS 25	626
NotFur1_rnd-6_family-3440_LTR::DIRS 26	217
NotFur1_rnd-6_family-3440_LTR::DIRS 27	87
NotFur1_rnd-6_family-3440_LTR::DIRS 28	32
NotFur1_rnd-6_family-3440_LTR::DIRS 29	4
NotFur1_rnd-6_family-3440_LTR::DIRS 18	3469
NotFur1_rnd-6_family-3440_LTR::DIRS 17	1077
NotFur1_rnd-6_family-3440_LTR::DIRS 14	7142
NotFur1_rnd-6_family-3440_LTR::DIRS 7	2896
NotFur1_rnd-6_family-3440_LTR::DIRS 8	680
NotFur1_rnd-6_family-346_LINE::L2 11	159
NotFur1_rnd-6_family-346_LINE::L2 20	110
NotFur1_rnd-6_family-346_LINE::L2 3	58
NotFur1_rnd-6_family-346_LINE::L2 2	83
NotFur1_rnd-6_family-346_LINE::L2 26	29
NotFur1_rnd-6_family-346_LINE::L2 10	885
NotFur1_rnd-6_family-346_LINE::L2 12	197
NotFur1_rnd-6_family-346_LINE::L2 13	209
NotFur1_rnd-6_family-346_LINE::L2 14	351
NotFur1_rnd-6_family-346_LINE::L2 7	167
NotFur1_rnd-6_family-346_LINE::L2 18	113
NotFur1_rnd-6_family-346_LINE::L2 25	152
NotFur1_rnd-6_family-346_LINE::L2 24	113
NotFur1_rnd-6_family-346_LINE::L2 23	81
NotFur1_rnd-6_family-346_LINE::L2 8	122
NotFur1_rnd-6_family-346_LINE::L2 17	488
NotFur1_rnd-6_family-346_LINE::L2 30	3
NotFur1_rnd-6_family-346_LINE::L2 28	10
NotFur1_rnd-6_family-346_LINE::L2 6	30
NotFur1_rnd-6_family-346_LINE::L2 27	8
NotFur1_rnd-6_family-346_LINE::L2 9	122
NotFur1_rnd-6_family-346_LINE::L2 22	51
NotFur1_rnd-6_family-346_LINE::L2 19	80
NotFur1_rnd-6_family-346_LINE::L2 16	293
NotFur1_rnd-6_family-346_LINE::L2 15	183
NotFur1_rnd-6_family-346_LINE::L2 21	40
NotFur1_rnd-6_family-346_LINE::L2 4	242
NotFur1_rnd-6_family-346_LINE::L2 1	36
NotFur1_rnd-6_family-346_LINE::L2 5	218
NotFur1_rnd-6_family-35_DNA::hAT-Blackjack 5	286
NotFur1_rnd-6_family-35_DNA::hAT-Blackjack 9	177
NotFur1_rnd-6_family-35_DNA::hAT-Blackjack 11	140
NotFur1_rnd-6_family-35_DNA::hAT-Blackjack 10	1160
NotFur1_rnd-6_family-35_DNA::hAT-Blackjack 23	242
NotFur1_rnd-6_family-35_DNA::hAT-Blackjack 20	171
NotFur1_rnd-6_family-35_DNA::hAT-Blackjack 24	315
NotFur1_rnd-6_family-35_DNA::hAT-Blackjack 22	77
NotFur1_rnd-6_family-35_DNA::hAT-Blackjack 21	68
NotFur1_rnd-6_family-35_DNA::hAT-Blackjack 18	190
NotFur1_rnd-6_family-35_DNA::hAT-Blackjack 12	269
NotFur1_rnd-6_family-35_DNA::hAT-Blackjack 25	118
NotFur1_rnd-6_family-35_DNA::hAT-Blackjack 14	250
NotFur1_rnd-6_family-35_DNA::hAT-Blackjack 26	85
NotFur1_rnd-6_family-35_DNA::hAT-Blackjack 19	186
NotFur1_rnd-6_family-35_DNA::hAT-Blackjack 17	263
NotFur1_rnd-6_family-35_DNA::hAT-Blackjack 27	50
NotFur1_rnd-6_family-35_DNA::hAT-Blackjack 16	370
NotFur1_rnd-6_family-35_DNA::hAT-Blackjack 15	105
NotFur1_rnd-6_family-35_DNA::hAT-Blackjack 4	321
NotFur1_rnd-6_family-35_DNA::hAT-Blackjack 13	159
NotFur1_rnd-6_family-35_DNA::hAT-Blackjack 3	193
NotFur1_rnd-6_family-35_DNA::hAT-Blackjack 8	366
NotFur1_rnd-6_family-35_DNA::hAT-Blackjack 1	169
NotFur1_rnd-6_family-35_DNA::hAT-Blackjack 2	173
NotFur1_rnd-6_family-35_DNA::hAT-Blackjack 7	198
NotFur1_rnd-6_family-35_DNA::hAT-Blackjack 6	202
NotFur1_rnd-6_family-35_DNA::hAT-Blackjack 28	34
NotFur1_rnd-6_family-35_DNA::hAT-Blackjack 29	2
NotFur1_rnd-6_family-3704_LINE::Rex-Babar 13	320
NotFur1_rnd-6_family-3704_LINE::Rex-Babar 17	79
NotFur1_rnd-6_family-3704_LINE::Rex-Babar 20	37
NotFur1_rnd-6_family-3704_LINE::Rex-Babar 23	23
NotFur1_rnd-6_family-3704_LINE::Rex-Babar 21	34
NotFur1_rnd-6_family-3704_LINE::Rex-Babar 22	35
NotFur1_rnd-6_family-3704_LINE::Rex-Babar 24	106
NotFur1_rnd-6_family-3704_LINE::Rex-Babar 11	27
NotFur1_rnd-6_family-3704_LINE::Rex-Babar 26	14
NotFur1_rnd-6_family-3704_LINE::Rex-Babar 14	88
NotFur1_rnd-6_family-3704_LINE::Rex-Babar 15	111
NotFur1_rnd-6_family-3704_LINE::Rex-Babar 18	29
NotFur1_rnd-6_family-3704_LINE::Rex-Babar 19	492
NotFur1_rnd-6_family-3704_LINE::Rex-Babar 10	978
NotFur1_rnd-6_family-3704_LINE::Rex-Babar 25	40
NotFur1_rnd-6_family-3704_LINE::Rex-Babar 9	15
NotFur1_rnd-6_family-3704_LINE::Rex-Babar 16	126
NotFur1_rnd-6_family-3704_LINE::Rex-Babar 6	242
NotFur1_rnd-6_family-3704_LINE::Rex-Babar 4	235
NotFur1_rnd-6_family-3704_LINE::Rex-Babar 8	29
NotFur1_rnd-6_family-3704_LINE::Rex-Babar 12	12
NotFur1_rnd-6_family-3704_LINE::Rex-Babar 3	25
NotFur1_rnd-6_family-3704_LINE::Rex-Babar 7	146
NotFur1_rnd-6_family-3704_LINE::Rex-Babar 27	4
NotFur1_rnd-6_family-3704_LINE::Rex-Babar 1	441
NotFur1_rnd-6_family-3704_LINE::Rex-Babar 5	36
NotFur1_rnd-6_family-3704_LINE::Rex-Babar 2	12
NotFur1_rnd-6_family-3742_DNA::TcMar-Tc1 7	2
NotFur1_rnd-6_family-3742_DNA::TcMar-Tc1 11	5
NotFur1_rnd-6_family-3742_DNA::TcMar-Tc1 23	23
NotFur1_rnd-6_family-3742_DNA::TcMar-Tc1 25	7
NotFur1_rnd-6_family-3742_DNA::TcMar-Tc1 24	17
NotFur1_rnd-6_family-3742_DNA::TcMar-Tc1 18	12
NotFur1_rnd-6_family-3742_DNA::TcMar-Tc1 17	33
NotFur1_rnd-6_family-3742_DNA::TcMar-Tc1 14	5
NotFur1_rnd-6_family-3742_DNA::TcMar-Tc1 12	5
NotFur1_rnd-6_family-3742_DNA::TcMar-Tc1 22	8
NotFur1_rnd-6_family-3742_DNA::TcMar-Tc1 27	2
NotFur1_rnd-6_family-3742_DNA::TcMar-Tc1 10	11
NotFur1_rnd-6_family-3742_DNA::TcMar-Tc1 15	7
NotFur1_rnd-6_family-3742_DNA::TcMar-Tc1 16	2
NotFur1_rnd-6_family-3742_DNA::TcMar-Tc1 20	1
NotFur1_rnd-6_family-3742_DNA::TcMar-Tc1 26	7
NotFur1_rnd-6_family-3742_DNA::TcMar-Tc1 5	2
NotFur1_rnd-6_family-3742_DNA::TcMar-Tc1 21	2
NotFur1_rnd-6_family-3742_DNA::TcMar-Tc1 19	1
NotFur1_rnd-6_family-380_LTR::Gypsy 10	6
NotFur1_rnd-6_family-380_LTR::Gypsy 13	2
NotFur1_rnd-6_family-382_LTR::Gypsy 16	9
NotFur1_rnd-6_family-382_LTR::Gypsy 20	14
NotFur1_rnd-6_family-382_LTR::Gypsy 22	6
NotFur1_rnd-6_family-382_LTR::Gypsy 10	105
NotFur1_rnd-6_family-382_LTR::Gypsy 3	2
NotFur1_rnd-6_family-382_LTR::Gypsy 2	2
NotFur1_rnd-6_family-382_LTR::Gypsy 1	2
NotFur1_rnd-6_family-382_LTR::Gypsy 14	17
NotFur1_rnd-6_family-382_LTR::Gypsy 13	41
NotFur1_rnd-6_family-382_LTR::Gypsy 12	42
NotFur1_rnd-6_family-382_LTR::Gypsy 11	49
NotFur1_rnd-6_family-382_LTR::Gypsy 9	24
NotFur1_rnd-6_family-382_LTR::Gypsy 8	42
NotFur1_rnd-6_family-382_LTR::Gypsy 7	92
NotFur1_rnd-6_family-382_LTR::Gypsy 5	14
NotFur1_rnd-6_family-382_LTR::Gypsy 4	15
NotFur1_rnd-6_family-382_LTR::Gypsy 6	25
NotFur1_rnd-6_family-382_LTR::Gypsy 19	1
NotFur1_rnd-6_family-382_LTR::Gypsy 21	1
NotFur1_rnd-6_family-382_LTR::Gypsy 23	19
NotFur1_rnd-6_family-382_LTR::Gypsy 15	8
NotFur1_rnd-6_family-382_LTR::Gypsy 24	2
NotFur1_rnd-6_family-3903_LTR::Gypsy 23	136
NotFur1_rnd-6_family-3903_LTR::Gypsy 24	206
NotFur1_rnd-6_family-3903_LTR::Gypsy 25	155
NotFur1_rnd-6_family-3903_LTR::Gypsy 22	58
NotFur1_rnd-6_family-3903_LTR::Gypsy 21	196
NotFur1_rnd-6_family-3903_LTR::Gypsy 19	25
NotFur1_rnd-6_family-3903_LTR::Gypsy 18	74
NotFur1_rnd-6_family-3903_LTR::Gypsy 16	66
NotFur1_rnd-6_family-3903_LTR::Gypsy 17	89
NotFur1_rnd-6_family-3903_LTR::Gypsy 15	273
NotFur1_rnd-6_family-3903_LTR::Gypsy 14	136
NotFur1_rnd-6_family-3903_LTR::Gypsy 10	806
NotFur1_rnd-6_family-3903_LTR::Gypsy 9	35
NotFur1_rnd-6_family-3903_LTR::Gypsy 8	98
NotFur1_rnd-6_family-3903_LTR::Gypsy 7	150
NotFur1_rnd-6_family-3903_LTR::Gypsy 5	45
NotFur1_rnd-6_family-3903_LTR::Gypsy 3	30
NotFur1_rnd-6_family-3903_LTR::Gypsy 13	64
NotFur1_rnd-6_family-3903_LTR::Gypsy 12	40
NotFur1_rnd-6_family-3903_LTR::Gypsy 11	29
NotFur1_rnd-6_family-3903_LTR::Gypsy 20	17
NotFur1_rnd-6_family-3903_LTR::Gypsy 6	3
NotFur1_rnd-6_family-3903_LTR::Gypsy 4	57
NotFur1_rnd-6_family-3903_LTR::Gypsy 26	19
NotFur1_rnd-6_family-3903_LTR::Gypsy 2	45
NotFur1_rnd-6_family-3903_LTR::Gypsy 27	3
NotFur1_rnd-6_family-3903_LTR::Gypsy 1	21
NotFur1_rnd-6_family-3903_LTR::Gypsy 28	2
NotFur1_rnd-6_family-3903_LTR::Gypsy 29	4
NotFur1_rnd-6_family-404_DNA::Maverick 19	2
NotFur1_rnd-6_family-404_DNA::Maverick 15	5
NotFur1_rnd-6_family-404_DNA::Maverick 1	5
NotFur1_rnd-6_family-404_DNA::Maverick 14	8
NotFur1_rnd-6_family-404_DNA::Maverick 4	3
NotFur1_rnd-6_family-404_DNA::Maverick 5	134
NotFur1_rnd-6_family-404_DNA::Maverick 6	33
NotFur1_rnd-6_family-404_DNA::Maverick 10	18
NotFur1_rnd-6_family-404_DNA::Maverick 7	9
NotFur1_rnd-6_family-404_DNA::Maverick 8	5
NotFur1_rnd-6_family-404_DNA::Maverick 9	3
NotFur1_rnd-6_family-404_DNA::Maverick 12	3
NotFur1_rnd-6_family-404_DNA::Maverick 17	18
NotFur1_rnd-6_family-404_DNA::Maverick 18	6
NotFur1_rnd-6_family-404_DNA::Maverick 21	6
NotFur1_rnd-6_family-404_DNA::Maverick 3	9
NotFur1_rnd-6_family-4060_LINE::L2 26	81
NotFur1_rnd-6_family-4060_LINE::L2 25	20
NotFur1_rnd-6_family-4060_LINE::L2 24	31
NotFur1_rnd-6_family-4060_LINE::L2 23	365
NotFur1_rnd-6_family-4060_LINE::L2 10	127
NotFur1_rnd-6_family-4060_LINE::L2 12	56
NotFur1_rnd-6_family-4060_LINE::L2 2	20
NotFur1_rnd-6_family-4060_LINE::L2 15	58
NotFur1_rnd-6_family-4060_LINE::L2 16	54
NotFur1_rnd-6_family-4060_LINE::L2 18	19
NotFur1_rnd-6_family-4060_LINE::L2 14	14
NotFur1_rnd-6_family-4060_LINE::L2 8	9
NotFur1_rnd-6_family-4060_LINE::L2 19	10
NotFur1_rnd-6_family-4060_LINE::L2 17	6
NotFur1_rnd-6_family-4060_LINE::L2 11	22
NotFur1_rnd-6_family-4060_LINE::L2 3	8
NotFur1_rnd-6_family-4060_LINE::L2 20	26
NotFur1_rnd-6_family-4060_LINE::L2 4	8
NotFur1_rnd-6_family-4060_LINE::L2 21	17
NotFur1_rnd-6_family-4060_LINE::L2 13	38
NotFur1_rnd-6_family-4060_LINE::L2 5	19
NotFur1_rnd-6_family-4060_LINE::L2 22	65
NotFur1_rnd-6_family-4060_LINE::L2 6	41
NotFur1_rnd-6_family-4060_LINE::L2 9	8
NotFur1_rnd-6_family-4060_LINE::L2 1	7
NotFur1_rnd-6_family-4060_LINE::L2 27	12
NotFur1_rnd-6_family-4060_LINE::L2 7	2
NotFur1_rnd-6_family-4060_LINE::L2 28	1
NotFur1_rnd-6_family-421_DNA::PiggyBac 6	1286
NotFur1_rnd-6_family-421_DNA::PiggyBac 8	13513
NotFur1_rnd-6_family-421_DNA::PiggyBac 26	68
NotFur1_rnd-6_family-421_DNA::PiggyBac 23	242
NotFur1_rnd-6_family-421_DNA::PiggyBac 3	840
NotFur1_rnd-6_family-421_DNA::PiggyBac 5	797
NotFur1_rnd-6_family-421_DNA::PiggyBac 9	719
NotFur1_rnd-6_family-421_DNA::PiggyBac 24	355
NotFur1_rnd-6_family-421_DNA::PiggyBac 2	448
NotFur1_rnd-6_family-421_DNA::PiggyBac 4	4277
NotFur1_rnd-6_family-421_DNA::PiggyBac 21	302
NotFur1_rnd-6_family-421_DNA::PiggyBac 1	449
NotFur1_rnd-6_family-421_DNA::PiggyBac 10	21123
NotFur1_rnd-6_family-421_DNA::PiggyBac 18	558
NotFur1_rnd-6_family-421_DNA::PiggyBac 7	912
NotFur1_rnd-6_family-421_DNA::PiggyBac 15	1315
NotFur1_rnd-6_family-421_DNA::PiggyBac 13	640
NotFur1_rnd-6_family-421_DNA::PiggyBac 25	256
NotFur1_rnd-6_family-421_DNA::PiggyBac 20	387
NotFur1_rnd-6_family-421_DNA::PiggyBac 17	1045
NotFur1_rnd-6_family-421_DNA::PiggyBac 22	278
NotFur1_rnd-6_family-421_DNA::PiggyBac 14	587
NotFur1_rnd-6_family-421_DNA::PiggyBac 11	982
NotFur1_rnd-6_family-421_DNA::PiggyBac 16	586
NotFur1_rnd-6_family-421_DNA::PiggyBac 19	747
NotFur1_rnd-6_family-421_DNA::PiggyBac 12	3657
NotFur1_rnd-6_family-421_DNA::PiggyBac 28	9
NotFur1_rnd-6_family-421_DNA::PiggyBac 27	28
NotFur1_rnd-6_family-428_DNA::hAT 14	1
NotFur1_rnd-6_family-428_DNA::hAT 23	1
NotFur1_rnd-6_family-428_DNA::hAT 5	1
NotFur1_rnd-6_family-4463_LINE::Rex-Babar 20	487
NotFur1_rnd-6_family-4463_LINE::Rex-Babar 22	207
NotFur1_rnd-6_family-4463_LINE::Rex-Babar 26	94
NotFur1_rnd-6_family-4463_LINE::Rex-Babar 24	195
NotFur1_rnd-6_family-4463_LINE::Rex-Babar 27	7
NotFur1_rnd-6_family-4463_LINE::Rex-Babar 25	192
NotFur1_rnd-6_family-4463_LINE::Rex-Babar 18	456
NotFur1_rnd-6_family-4463_LINE::Rex-Babar 14	956
NotFur1_rnd-6_family-4463_LINE::Rex-Babar 11	37
NotFur1_rnd-6_family-4463_LINE::Rex-Babar 9	50
NotFur1_rnd-6_family-4463_LINE::Rex-Babar 8	55
NotFur1_rnd-6_family-4463_LINE::Rex-Babar 19	148
NotFur1_rnd-6_family-4463_LINE::Rex-Babar 15	225
NotFur1_rnd-6_family-4463_LINE::Rex-Babar 12	228
NotFur1_rnd-6_family-4463_LINE::Rex-Babar 10	152
NotFur1_rnd-6_family-4463_LINE::Rex-Babar 21	105
NotFur1_rnd-6_family-4463_LINE::Rex-Babar 23	195
NotFur1_rnd-6_family-4463_LINE::Rex-Babar 17	138
NotFur1_rnd-6_family-4463_LINE::Rex-Babar 13	126
NotFur1_rnd-6_family-4463_LINE::Rex-Babar 1	299
NotFur1_rnd-6_family-4463_LINE::Rex-Babar 16	296
NotFur1_rnd-6_family-4463_LINE::Rex-Babar 4	99
NotFur1_rnd-6_family-4463_LINE::Rex-Babar 2	196
NotFur1_rnd-6_family-4463_LINE::Rex-Babar 5	99
NotFur1_rnd-6_family-4463_LINE::Rex-Babar 3	84
NotFur1_rnd-6_family-4463_LINE::Rex-Babar 6	40
NotFur1_rnd-6_family-4463_LINE::Rex-Babar 7	41
NotFur1_rnd-6_family-488_LINE::L1-Tx1 24	240
NotFur1_rnd-6_family-488_LINE::L1-Tx1 19	130
NotFur1_rnd-6_family-488_LINE::L1-Tx1 18	51
NotFur1_rnd-6_family-488_LINE::L1-Tx1 17	59
NotFur1_rnd-6_family-488_LINE::L1-Tx1 15	118
NotFur1_rnd-6_family-488_LINE::L1-Tx1 14	349
NotFur1_rnd-6_family-488_LINE::L1-Tx1 13	87
NotFur1_rnd-6_family-488_LINE::L1-Tx1 12	672
NotFur1_rnd-6_family-488_LINE::L1-Tx1 9	378
NotFur1_rnd-6_family-488_LINE::L1-Tx1 27	59
NotFur1_rnd-6_family-488_LINE::L1-Tx1 23	117
NotFur1_rnd-6_family-488_LINE::L1-Tx1 22	63
NotFur1_rnd-6_family-488_LINE::L1-Tx1 21	62
NotFur1_rnd-6_family-488_LINE::L1-Tx1 16	74
NotFur1_rnd-6_family-488_LINE::L1-Tx1 25	95
NotFur1_rnd-6_family-488_LINE::L1-Tx1 20	98
NotFur1_rnd-6_family-488_LINE::L1-Tx1 26	119
NotFur1_rnd-6_family-488_LINE::L1-Tx1 11	230
NotFur1_rnd-6_family-488_LINE::L1-Tx1 10	9247
NotFur1_rnd-6_family-488_LINE::L1-Tx1 7	226
NotFur1_rnd-6_family-488_LINE::L1-Tx1 5	157
NotFur1_rnd-6_family-488_LINE::L1-Tx1 3	202
NotFur1_rnd-6_family-488_LINE::L1-Tx1 8	342
NotFur1_rnd-6_family-488_LINE::L1-Tx1 6	135
NotFur1_rnd-6_family-488_LINE::L1-Tx1 1	125
NotFur1_rnd-6_family-488_LINE::L1-Tx1 2	150
NotFur1_rnd-6_family-488_LINE::L1-Tx1 4	89
NotFur1_rnd-6_family-488_LINE::L1-Tx1 29	1
NotFur1_rnd-6_family-488_LINE::L1-Tx1 28	4
NotFur1_rnd-6_family-505_DNA::hAT-Blackjack 11	39
NotFur1_rnd-6_family-505_DNA::hAT-Blackjack 19	57
NotFur1_rnd-6_family-505_DNA::hAT-Blackjack 23	27
NotFur1_rnd-6_family-505_DNA::hAT-Blackjack 25	54
NotFur1_rnd-6_family-505_DNA::hAT-Blackjack 14	21
NotFur1_rnd-6_family-505_DNA::hAT-Blackjack 13	7
NotFur1_rnd-6_family-505_DNA::hAT-Blackjack 17	20
NotFur1_rnd-6_family-505_DNA::hAT-Blackjack 8	20
NotFur1_rnd-6_family-505_DNA::hAT-Blackjack 4	77
NotFur1_rnd-6_family-505_DNA::hAT-Blackjack 3	46
NotFur1_rnd-6_family-505_DNA::hAT-Blackjack 2	22
NotFur1_rnd-6_family-505_DNA::hAT-Blackjack 16	49
NotFur1_rnd-6_family-505_DNA::hAT-Blackjack 20	33
NotFur1_rnd-6_family-505_DNA::hAT-Blackjack 9	5
NotFur1_rnd-6_family-505_DNA::hAT-Blackjack 5	19
NotFur1_rnd-6_family-505_DNA::hAT-Blackjack 22	13
NotFur1_rnd-6_family-505_DNA::hAT-Blackjack 18	29
NotFur1_rnd-6_family-505_DNA::hAT-Blackjack 10	116
NotFur1_rnd-6_family-505_DNA::hAT-Blackjack 21	14
NotFur1_rnd-6_family-505_DNA::hAT-Blackjack 15	7
NotFur1_rnd-6_family-505_DNA::hAT-Blackjack 12	28
NotFur1_rnd-6_family-505_DNA::hAT-Blackjack 6	15
NotFur1_rnd-6_family-505_DNA::hAT-Blackjack 29	1
NotFur1_rnd-6_family-505_DNA::hAT-Blackjack 27	4
NotFur1_rnd-6_family-505_DNA::hAT-Blackjack 26	8
NotFur1_rnd-6_family-505_DNA::hAT-Blackjack 24	17
NotFur1_rnd-6_family-505_DNA::hAT-Blackjack 1	11
NotFur1_rnd-6_family-53_DNA::TcMar-Tc1 13	1
NotFur1_rnd-6_family-53_DNA::TcMar-Tc1 23	2
NotFur1_rnd-6_family-5634_DNA::hAT-Tip100 18	113
NotFur1_rnd-6_family-5634_DNA::hAT-Tip100 15	78
NotFur1_rnd-6_family-5634_DNA::hAT-Tip100 16	87
NotFur1_rnd-6_family-5634_DNA::hAT-Tip100 25	121
NotFur1_rnd-6_family-5634_DNA::hAT-Tip100 27	55
NotFur1_rnd-6_family-5634_DNA::hAT-Tip100 23	61
NotFur1_rnd-6_family-5634_DNA::hAT-Tip100 24	62
NotFur1_rnd-6_family-5634_DNA::hAT-Tip100 10	342
NotFur1_rnd-6_family-5634_DNA::hAT-Tip100 11	100
NotFur1_rnd-6_family-5634_DNA::hAT-Tip100 9	89
NotFur1_rnd-6_family-5634_DNA::hAT-Tip100 14	73
NotFur1_rnd-6_family-5634_DNA::hAT-Tip100 12	60
NotFur1_rnd-6_family-5634_DNA::hAT-Tip100 8	97
NotFur1_rnd-6_family-5634_DNA::hAT-Tip100 7	129
NotFur1_rnd-6_family-5634_DNA::hAT-Tip100 6	35
NotFur1_rnd-6_family-5634_DNA::hAT-Tip100 5	64
NotFur1_rnd-6_family-5634_DNA::hAT-Tip100 4	87
NotFur1_rnd-6_family-5634_DNA::hAT-Tip100 2	46
NotFur1_rnd-6_family-5634_DNA::hAT-Tip100 1	25
NotFur1_rnd-6_family-5634_DNA::hAT-Tip100 13	117
NotFur1_rnd-6_family-5634_DNA::hAT-Tip100 3	33
NotFur1_rnd-6_family-5634_DNA::hAT-Tip100 17	146
NotFur1_rnd-6_family-5634_DNA::hAT-Tip100 19	117
NotFur1_rnd-6_family-5634_DNA::hAT-Tip100 20	101
NotFur1_rnd-6_family-5634_DNA::hAT-Tip100 21	94
NotFur1_rnd-6_family-5634_DNA::hAT-Tip100 22	72
NotFur1_rnd-6_family-5634_DNA::hAT-Tip100 26	94
NotFur1_rnd-6_family-5634_DNA::hAT-Tip100 28	11
NotFur1_rnd-6_family-5669_DNA::hAT-Tip100 11	66
NotFur1_rnd-6_family-5669_DNA::hAT-Tip100 7	171
NotFur1_rnd-6_family-5669_DNA::hAT-Tip100 20	60
NotFur1_rnd-6_family-5669_DNA::hAT-Tip100 22	61
NotFur1_rnd-6_family-5669_DNA::hAT-Tip100 23	110
NotFur1_rnd-6_family-5669_DNA::hAT-Tip100 25	77
NotFur1_rnd-6_family-5669_DNA::hAT-Tip100 24	50
NotFur1_rnd-6_family-5669_DNA::hAT-Tip100 21	99
NotFur1_rnd-6_family-5669_DNA::hAT-Tip100 19	33
NotFur1_rnd-6_family-5669_DNA::hAT-Tip100 26	49
NotFur1_rnd-6_family-5669_DNA::hAT-Tip100 29	8
NotFur1_rnd-6_family-5669_DNA::hAT-Tip100 28	14
NotFur1_rnd-6_family-5669_DNA::hAT-Tip100 27	58
NotFur1_rnd-6_family-5669_DNA::hAT-Tip100 2	155
NotFur1_rnd-6_family-5669_DNA::hAT-Tip100 4	307
NotFur1_rnd-6_family-5669_DNA::hAT-Tip100 6	40
NotFur1_rnd-6_family-5669_DNA::hAT-Tip100 14	146
NotFur1_rnd-6_family-5669_DNA::hAT-Tip100 16	53
NotFur1_rnd-6_family-5669_DNA::hAT-Tip100 17	27
NotFur1_rnd-6_family-5669_DNA::hAT-Tip100 18	8
NotFur1_rnd-6_family-5669_DNA::hAT-Tip100 13	41
NotFur1_rnd-6_family-5669_DNA::hAT-Tip100 10	618
NotFur1_rnd-6_family-5669_DNA::hAT-Tip100 9	30
NotFur1_rnd-6_family-5669_DNA::hAT-Tip100 8	40
NotFur1_rnd-6_family-5669_DNA::hAT-Tip100 3	34
NotFur1_rnd-6_family-5669_DNA::hAT-Tip100 12	67
NotFur1_rnd-6_family-5669_DNA::hAT-Tip100 15	45
NotFur1_rnd-6_family-5669_DNA::hAT-Tip100 1	41
NotFur1_rnd-6_family-5669_DNA::hAT-Tip100 5	57
NotFur1_rnd-6_family-603_DNA::P 15	1113
NotFur1_rnd-6_family-603_DNA::P 20	874
NotFur1_rnd-6_family-603_DNA::P 21	1543
NotFur1_rnd-6_family-603_DNA::P 23	2441
NotFur1_rnd-6_family-603_DNA::P 26	578
NotFur1_rnd-6_family-603_DNA::P 22	889
NotFur1_rnd-6_family-603_DNA::P 17	1941
NotFur1_rnd-6_family-603_DNA::P 27	132
NotFur1_rnd-6_family-603_DNA::P 18	868
NotFur1_rnd-6_family-603_DNA::P 19	882
NotFur1_rnd-6_family-603_DNA::P 9	4990
NotFur1_rnd-6_family-603_DNA::P 14	1762
NotFur1_rnd-6_family-603_DNA::P 16	1366
NotFur1_rnd-6_family-603_DNA::P 25	571
NotFur1_rnd-6_family-603_DNA::P 5	3402
NotFur1_rnd-6_family-603_DNA::P 4	1604
NotFur1_rnd-6_family-603_DNA::P 3	2217
NotFur1_rnd-6_family-603_DNA::P 2	1369
NotFur1_rnd-6_family-603_DNA::P 7	3805
NotFur1_rnd-6_family-603_DNA::P 8	4029
NotFur1_rnd-6_family-603_DNA::P 10	40167
NotFur1_rnd-6_family-603_DNA::P 13	1478
NotFur1_rnd-6_family-603_DNA::P 6	2031
NotFur1_rnd-6_family-603_DNA::P 1	2049
NotFur1_rnd-6_family-603_DNA::P 11	1879
NotFur1_rnd-6_family-603_DNA::P 12	1420
NotFur1_rnd-6_family-603_DNA::P 24	953
NotFur1_rnd-6_family-603_DNA::P 28	66
NotFur1_rnd-6_family-603_DNA::P 29	1
NotFur1_rnd-6_family-6186_LTR::Copia 13	5
NotFur1_rnd-6_family-6186_LTR::Copia 10	11
NotFur1_rnd-6_family-6186_LTR::Copia 20	52
NotFur1_rnd-6_family-6186_LTR::Copia 17	61
NotFur1_rnd-6_family-6186_LTR::Copia 2	7
NotFur1_rnd-6_family-6186_LTR::Copia 14	7
NotFur1_rnd-6_family-6186_LTR::Copia 22	22
NotFur1_rnd-6_family-6186_LTR::Copia 23	59
NotFur1_rnd-6_family-6186_LTR::Copia 21	65
NotFur1_rnd-6_family-6186_LTR::Copia 24	116
NotFur1_rnd-6_family-6186_LTR::Copia 15	8
NotFur1_rnd-6_family-6186_LTR::Copia 19	14
NotFur1_rnd-6_family-6186_LTR::Copia 4	1
NotFur1_rnd-6_family-6186_LTR::Copia 18	77
NotFur1_rnd-6_family-6186_LTR::Copia 16	24
NotFur1_rnd-6_family-6186_LTR::Copia 11	9
NotFur1_rnd-6_family-6186_LTR::Copia 8	10
NotFur1_rnd-6_family-6186_LTR::Copia 7	13
NotFur1_rnd-6_family-6186_LTR::Copia 28	10
NotFur1_rnd-6_family-6186_LTR::Copia 27	11
NotFur1_rnd-6_family-6186_LTR::Copia 26	11
NotFur1_rnd-6_family-6186_LTR::Copia 25	31
NotFur1_rnd-6_family-6186_LTR::Copia 9	2
NotFur1_rnd-6_family-6186_LTR::Copia 12	6
NotFur1_rnd-6_family-6186_LTR::Copia 1	2
NotFur1_rnd-6_family-6186_LTR::Copia 3	7
NotFur1_rnd-6_family-6186_LTR::Copia 5	3
NotFur1_rnd-6_family-6186_LTR::Copia 6	1
NotFur1_rnd-6_family-734_DNA::hAT-Ac 22	1
NotFur1_rnd-6_family-734_DNA::hAT-Ac 4	4
NotFur1_rnd-6_family-734_DNA::hAT-Ac 23	1
NotFur1_rnd-6_family-734_DNA::hAT-Ac 5	1
NotFur1_rnd-6_family-734_DNA::hAT-Ac 18	1
NotFur1_rnd-6_family-734_DNA::hAT-Ac 14	1
NotFur1_rnd-6_family-734_DNA::hAT-Ac 1	2
NotFur1_rnd-6_family-734_DNA::hAT-Ac 24	2
NotFur1_rnd-6_family-734_DNA::hAT-Ac 3	1
NotFur1_rnd-6_family-752_LINE::L2 27	1
NotFur1_rnd-6_family-752_LINE::L2 26	1
NotFur1_rnd-6_family-752_LINE::L2 25	1
NotFur1_rnd-6_family-752_LINE::L2 24	3
NotFur1_rnd-6_family-752_LINE::L2 23	68
NotFur1_rnd-6_family-752_LINE::L2 22	7
NotFur1_rnd-6_family-752_LINE::L2 20	1
NotFur1_rnd-6_family-774_LINE::L2 20	3
NotFur1_rnd-6_family-774_LINE::L2 23	1
NotFur1_rnd-6_family-774_LINE::L2 25	5
NotFur1_rnd-6_family-774_LINE::L2 26	12
NotFur1_rnd-6_family-774_LINE::L2 24	16
NotFur1_rnd-6_family-7794_DNA::TcMar-Tc1 16	1
NotFur1_rnd-6_family-859_DNA::hAT-Tip100 16	1969
NotFur1_rnd-6_family-859_DNA::hAT-Tip100 15	1291
NotFur1_rnd-6_family-859_DNA::hAT-Tip100 14	1778
NotFur1_rnd-6_family-859_DNA::hAT-Tip100 13	3632
NotFur1_rnd-6_family-859_DNA::hAT-Tip100 12	3298
NotFur1_rnd-6_family-859_DNA::hAT-Tip100 11	2984
NotFur1_rnd-6_family-859_DNA::hAT-Tip100 7	3492
NotFur1_rnd-6_family-859_DNA::hAT-Tip100 5	1785
NotFur1_rnd-6_family-859_DNA::hAT-Tip100 23	2833
NotFur1_rnd-6_family-859_DNA::hAT-Tip100 24	3549
NotFur1_rnd-6_family-859_DNA::hAT-Tip100 2	2416
NotFur1_rnd-6_family-859_DNA::hAT-Tip100 22	2258
NotFur1_rnd-6_family-859_DNA::hAT-Tip100 10	25066
NotFur1_rnd-6_family-859_DNA::hAT-Tip100 17	1452
NotFur1_rnd-6_family-859_DNA::hAT-Tip100 18	3627
NotFur1_rnd-6_family-859_DNA::hAT-Tip100 4	1913
NotFur1_rnd-6_family-859_DNA::hAT-Tip100 6	1578
NotFur1_rnd-6_family-859_DNA::hAT-Tip100 25	2072
NotFur1_rnd-6_family-859_DNA::hAT-Tip100 8	3716
NotFur1_rnd-6_family-859_DNA::hAT-Tip100 3	2478
NotFur1_rnd-6_family-859_DNA::hAT-Tip100 20	2492
NotFur1_rnd-6_family-859_DNA::hAT-Tip100 9	2047
NotFur1_rnd-6_family-859_DNA::hAT-Tip100 19	2511
NotFur1_rnd-6_family-859_DNA::hAT-Tip100 21	1974
NotFur1_rnd-6_family-859_DNA::hAT-Tip100 27	1671
NotFur1_rnd-6_family-859_DNA::hAT-Tip100 1	1664
NotFur1_rnd-6_family-859_DNA::hAT-Tip100 26	2094
NotFur1_rnd-6_family-859_DNA::hAT-Tip100 28	281
NotFur1_rnd-6_family-859_DNA::hAT-Tip100 29	81
NotFur1_rnd-6_family-859_DNA::hAT-Tip100 30	6
NotFur1_rnd-6_family-859_DNA::hAT-Tip100 31	1
NotFur1_rnd-6_family-861_LINE::RTE-BovB 12	990
NotFur1_rnd-6_family-861_LINE::RTE-BovB 14	51
NotFur1_rnd-6_family-861_LINE::RTE-BovB 15	368
NotFur1_rnd-6_family-861_LINE::RTE-BovB 17	7
NotFur1_rnd-6_family-861_LINE::RTE-BovB 20	5
NotFur1_rnd-6_family-861_LINE::RTE-BovB 24	194
NotFur1_rnd-6_family-861_LINE::RTE-BovB 11	884
NotFur1_rnd-6_family-861_LINE::RTE-BovB 13	815
NotFur1_rnd-6_family-861_LINE::RTE-BovB 16	102
NotFur1_rnd-6_family-861_LINE::RTE-BovB 19	55
NotFur1_rnd-6_family-861_LINE::RTE-BovB 10	13548
NotFur1_rnd-6_family-861_LINE::RTE-BovB 18	910
NotFur1_rnd-6_family-861_LINE::RTE-BovB 9	74
NotFur1_rnd-6_family-861_LINE::RTE-BovB 23	4
NotFur1_rnd-6_family-861_LINE::RTE-BovB 8	1184
NotFur1_rnd-6_family-861_LINE::RTE-BovB 22	20
NotFur1_rnd-6_family-861_LINE::RTE-BovB 21	1
NotFur1_rnd-6_family-932_LINE::L2 10	115
NotFur1_rnd-6_family-932_LINE::L2 11	14
NotFur1_rnd-6_family-932_LINE::L2 12	6
NotFur1_rnd-6_family-932_LINE::L2 21	12
NotFur1_rnd-6_family-932_LINE::L2 16	46
NotFur1_rnd-6_family-932_LINE::L2 25	29
NotFur1_rnd-6_family-932_LINE::L2 26	21
NotFur1_rnd-6_family-932_LINE::L2 18	21
NotFur1_rnd-6_family-932_LINE::L2 14	6
NotFur1_rnd-6_family-932_LINE::L2 8	19
NotFur1_rnd-6_family-932_LINE::L2 5	7
NotFur1_rnd-6_family-932_LINE::L2 9	15
NotFur1_rnd-6_family-932_LINE::L2 20	32
NotFur1_rnd-6_family-932_LINE::L2 15	6
NotFur1_rnd-6_family-932_LINE::L2 24	9
NotFur1_rnd-6_family-932_LINE::L2 7	5
NotFur1_rnd-6_family-932_LINE::L2 2	6
NotFur1_rnd-6_family-932_LINE::L2 19	50
NotFur1_rnd-6_family-932_LINE::L2 23	2
NotFur1_rnd-6_family-932_LINE::L2 13	2
NotFur1_rnd-6_family-932_LINE::L2 22	2
NotFur1_rnd-6_family-980_DNA::hAT-hAT5 12	5
NotFur1_rnd-6_family-980_DNA::hAT-hAT5 10	6
NotFur1_rnd-6_family-980_DNA::hAT-hAT5 9	2
NotFur1_rnd-6_family-980_DNA::hAT-hAT5 8	2
NotFur1_rnd-6_family-980_DNA::hAT-hAT5 26	2
NotFur1_rnd-6_family-980_DNA::hAT-hAT5 24	1
NotFur1_rnd-6_family-980_DNA::hAT-hAT5 23	1
NotFur1_rnd-6_family-980_DNA::hAT-hAT5 22	1
NotFur1_rnd-6_family-980_DNA::hAT-hAT5 18	5
NotFur1_rnd-6_family-980_DNA::hAT-hAT5 20	1
NotFur1_rnd-6_family-980_DNA::hAT-hAT5 16	4
NotFur1_rnd-6_family-992_LTR::Pao 24	1
NotFur1_rnd-6_family-992_LTR::Pao 10	3
NotFur1_rnd-6_family-992_LTR::Pao 6	16
NotFur1_rnd-6_family-992_LTR::Pao 26	1
NotFur1_rnd-6_family-992_LTR::Pao 12	3
NotFur1_rnd-6_family-992_LTR::Pao 8	4
NotFur1_rnd-6_family-992_LTR::Pao 13	6
NotFur1_rnd-6_family-992_LTR::Pao 20	20
NotFur1_rnd-6_family-992_LTR::Pao 22	36
NotFur1_rnd-6_family-992_LTR::Pao 4	8
NotFur1_rnd-6_family-992_LTR::Pao 2	10
NotFur1_rnd-6_family-992_LTR::Pao 14	3
NotFur1_rnd-6_family-992_LTR::Pao 23	3
NotFur1_rnd-6_family-994_LTR::Pao 24	31
NotFur1_rnd-6_family-994_LTR::Pao 16	34
NotFur1_rnd-6_family-994_LTR::Pao 20	39
NotFur1_rnd-6_family-994_LTR::Pao 19	22
NotFur1_rnd-6_family-994_LTR::Pao 15	73
NotFur1_rnd-6_family-994_LTR::Pao 14	73
NotFur1_rnd-6_family-994_LTR::Pao 13	62
NotFur1_rnd-6_family-994_LTR::Pao 12	22
NotFur1_rnd-6_family-994_LTR::Pao 9	13
NotFur1_rnd-6_family-994_LTR::Pao 7	21
NotFur1_rnd-6_family-994_LTR::Pao 6	21
NotFur1_rnd-6_family-994_LTR::Pao 4	14
NotFur1_rnd-6_family-994_LTR::Pao 2	11
NotFur1_rnd-6_family-994_LTR::Pao 8	35
NotFur1_rnd-6_family-994_LTR::Pao 25	32
NotFur1_rnd-6_family-994_LTR::Pao 22	23
NotFur1_rnd-6_family-994_LTR::Pao 27	6
NotFur1_rnd-6_family-994_LTR::Pao 17	32
NotFur1_rnd-6_family-994_LTR::Pao 11	15
NotFur1_rnd-6_family-994_LTR::Pao 21	12
NotFur1_rnd-6_family-994_LTR::Pao 26	5
NotFur1_rnd-6_family-994_LTR::Pao 10	136
NotFur1_rnd-6_family-994_LTR::Pao 18	67
NotFur1_rnd-6_family-994_LTR::Pao 28	4
NotFur1_rnd-6_family-994_LTR::Pao 23	27
NotFur1_rnd-6_family-994_LTR::Pao 5	7
NotFur1_rnd-6_family-994_LTR::Pao 1	31
NotFur1_rnd-6_family-994_LTR::Pao 3	43
