## Supplemental Code for "Dynamic regulation of gonadal transposon control across the lifespan of the naturally short-lived African turquoise killifish": YF1_TEs_only_histos_reduced.txt (part 1 of 3)

NotFur1_Contig_10_DNA::TcMar 14	8690
NotFur1_Contig_10_DNA::TcMar 12	8374
NotFur1_Contig_10_DNA::TcMar 4	13791
NotFur1_Contig_10_DNA::TcMar 15	13958
NotFur1_Contig_10_DNA::TcMar 13	7930
NotFur1_Contig_10_DNA::TcMar 5	7468
NotFur1_Contig_10_DNA::TcMar 16	25442
NotFur1_Contig_10_DNA::TcMar 6	18224
NotFur1_Contig_10_DNA::TcMar 17	8734
NotFur1_Contig_10_DNA::TcMar 7	8888
NotFur1_Contig_10_DNA::TcMar 1	6071
NotFur1_Contig_10_DNA::TcMar 18	11291
NotFur1_Contig_10_DNA::TcMar 8	8565
NotFur1_Contig_10_DNA::TcMar 2	6576
NotFur1_Contig_10_DNA::TcMar 19	5178
NotFur1_Contig_10_DNA::TcMar 9	7154
NotFur1_Contig_10_DNA::TcMar 3	9572
NotFur1_Contig_10_DNA::TcMar 20	5970
NotFur1_Contig_10_DNA::TcMar 10	137718
NotFur1_Contig_10_DNA::TcMar 21	4301
NotFur1_Contig_10_DNA::TcMar 11	8588
NotFur1_Contig_10_DNA::TcMar 23	2770
NotFur1_Contig_10_DNA::TcMar 22	3374
NotFur1_Contig_10_DNA::TcMar 25	933
NotFur1_Contig_10_DNA::TcMar 24	1428
NotFur1_Contig_10_DNA::TcMar 26	673
NotFur1_Contig_10_DNA::TcMar 27	188
NotFur1_Contig_10_DNA::TcMar 28	106
NotFur1_Contig_10_DNA::TcMar 29	12
NotFur1_Contig_10_DNA::TcMar 30	1
NotFur1_Contig_11_DNA::TcMar 24	748
NotFur1_Contig_11_DNA::TcMar 25	819
NotFur1_Contig_11_DNA::TcMar 26	603
NotFur1_Contig_11_DNA::TcMar 28	101
NotFur1_Contig_11_DNA::TcMar 27	180
NotFur1_Contig_11_DNA::TcMar 21	4091
NotFur1_Contig_11_DNA::TcMar 20	5685
NotFur1_Contig_11_DNA::TcMar 17	7346
NotFur1_Contig_11_DNA::TcMar 15	13218
NotFur1_Contig_11_DNA::TcMar 14	7852
NotFur1_Contig_11_DNA::TcMar 12	7478
NotFur1_Contig_11_DNA::TcMar 16	24691
NotFur1_Contig_11_DNA::TcMar 19	4678
NotFur1_Contig_11_DNA::TcMar 23	2523
NotFur1_Contig_11_DNA::TcMar 22	3127
NotFur1_Contig_11_DNA::TcMar 9	6455
NotFur1_Contig_11_DNA::TcMar 10	127631
NotFur1_Contig_11_DNA::TcMar 11	8146
NotFur1_Contig_11_DNA::TcMar 13	6969
NotFur1_Contig_11_DNA::TcMar 8	7701
NotFur1_Contig_11_DNA::TcMar 6	17363
NotFur1_Contig_11_DNA::TcMar 7	7480
NotFur1_Contig_11_DNA::TcMar 4	11991
NotFur1_Contig_11_DNA::TcMar 5	5728
NotFur1_Contig_11_DNA::TcMar 18	10437
NotFur1_Contig_11_DNA::TcMar 3	5961
NotFur1_Contig_11_DNA::TcMar 2	5617
NotFur1_Contig_11_DNA::TcMar 1	3392
NotFur1_Contig_11_DNA::TcMar 29	12
NotFur1_Contig_11_DNA::TcMar 30	1
NotFur1_Contig_12_DNA::TcMar 10	37165
NotFur1_Contig_12_DNA::TcMar 5	7190
NotFur1_Contig_12_DNA::TcMar 3	3451
NotFur1_Contig_12_DNA::TcMar 2	5545
NotFur1_Contig_12_DNA::TcMar 1	2521
NotFur1_Contig_12_DNA::TcMar 13	3569
NotFur1_Contig_12_DNA::TcMar 8	2474
NotFur1_Contig_12_DNA::TcMar 6	5880
NotFur1_Contig_12_DNA::TcMar 4	4292
NotFur1_Contig_12_DNA::TcMar 19	2436
NotFur1_Contig_12_DNA::TcMar 14	2521
NotFur1_Contig_12_DNA::TcMar 12	4893
NotFur1_Contig_12_DNA::TcMar 11	7560
NotFur1_Contig_12_DNA::TcMar 9	4099
NotFur1_Contig_12_DNA::TcMar 16	6002
NotFur1_Contig_12_DNA::TcMar 21	2258
NotFur1_Contig_12_DNA::TcMar 23	1822
NotFur1_Contig_12_DNA::TcMar 22	1531
NotFur1_Contig_12_DNA::TcMar 7	3922
NotFur1_Contig_12_DNA::TcMar 20	2605
NotFur1_Contig_12_DNA::TcMar 15	14732
NotFur1_Contig_12_DNA::TcMar 17	3087
NotFur1_Contig_12_DNA::TcMar 24	1763
NotFur1_Contig_12_DNA::TcMar 18	3063
NotFur1_Contig_12_DNA::TcMar 25	1472
NotFur1_Contig_12_DNA::TcMar 26	973
NotFur1_Contig_12_DNA::TcMar 27	373
NotFur1_Contig_12_DNA::TcMar 28	180
NotFur1_Contig_12_DNA::TcMar 29	52
NotFur1_Contig_12_DNA::TcMar 30	11
NotFur1_Contig_13_DNA::TcMar 15	998
NotFur1_Contig_13_DNA::TcMar 19	905
NotFur1_Contig_13_DNA::TcMar 22	385
NotFur1_Contig_13_DNA::TcMar 24	590
NotFur1_Contig_13_DNA::TcMar 20	1025
NotFur1_Contig_13_DNA::TcMar 21	415
NotFur1_Contig_13_DNA::TcMar 29	3
NotFur1_Contig_13_DNA::TcMar 28	29
NotFur1_Contig_13_DNA::TcMar 27	48
NotFur1_Contig_13_DNA::TcMar 26	139
NotFur1_Contig_13_DNA::TcMar 16	1152
NotFur1_Contig_13_DNA::TcMar 12	824
NotFur1_Contig_13_DNA::TcMar 8	1017
NotFur1_Contig_13_DNA::TcMar 7	697
NotFur1_Contig_13_DNA::TcMar 5	813
NotFur1_Contig_13_DNA::TcMar 2	421
NotFur1_Contig_13_DNA::TcMar 1	397
NotFur1_Contig_13_DNA::TcMar 10	10866
NotFur1_Contig_13_DNA::TcMar 13	1632
NotFur1_Contig_13_DNA::TcMar 18	1145
NotFur1_Contig_13_DNA::TcMar 14	2433
NotFur1_Contig_13_DNA::TcMar 11	1285
NotFur1_Contig_13_DNA::TcMar 9	1446
NotFur1_Contig_13_DNA::TcMar 17	2725
NotFur1_Contig_13_DNA::TcMar 6	392
NotFur1_Contig_13_DNA::TcMar 3	1094
NotFur1_Contig_13_DNA::TcMar 4	602
NotFur1_Contig_13_DNA::TcMar 25	221
NotFur1_Contig_13_DNA::TcMar 23	533
NotFur1_Contig_13_DNA::TcMar 30	2
NotFur1_Contig_14_DNA::TcMar 2	114
NotFur1_Contig_14_DNA::TcMar 7	642
NotFur1_Contig_14_DNA::TcMar 8	441
NotFur1_Contig_14_DNA::TcMar 9	1084
NotFur1_Contig_14_DNA::TcMar 5	384
NotFur1_Contig_14_DNA::TcMar 10	3314
NotFur1_Contig_14_DNA::TcMar 13	414
NotFur1_Contig_14_DNA::TcMar 12	150
NotFur1_Contig_14_DNA::TcMar 20	74
NotFur1_Contig_14_DNA::TcMar 18	128
NotFur1_Contig_14_DNA::TcMar 23	66
NotFur1_Contig_14_DNA::TcMar 24	139
NotFur1_Contig_14_DNA::TcMar 26	289
NotFur1_Contig_14_DNA::TcMar 25	84
NotFur1_Contig_14_DNA::TcMar 21	272
NotFur1_Contig_14_DNA::TcMar 3	163
NotFur1_Contig_14_DNA::TcMar 1	108
NotFur1_Contig_14_DNA::TcMar 4	211
NotFur1_Contig_14_DNA::TcMar 11	294
NotFur1_Contig_14_DNA::TcMar 22	182
NotFur1_Contig_14_DNA::TcMar 19	81
NotFur1_Contig_14_DNA::TcMar 17	120
NotFur1_Contig_14_DNA::TcMar 14	309
NotFur1_Contig_14_DNA::TcMar 6	522
NotFur1_Contig_14_DNA::TcMar 16	199
NotFur1_Contig_14_DNA::TcMar 15	142
NotFur1_Contig_14_DNA::TcMar 27	34
NotFur1_Contig_14_DNA::TcMar 28	6
NotFur1_Contig_14_DNA::TcMar 29	11
NotFur1_Contig_15_DNA::TcMar 26	29
NotFur1_Contig_15_DNA::TcMar 4	55
NotFur1_Contig_15_DNA::TcMar 1	41
NotFur1_Contig_15_DNA::TcMar 3	47
NotFur1_Contig_15_DNA::TcMar 15	54
NotFur1_Contig_15_DNA::TcMar 11	56
NotFur1_Contig_15_DNA::TcMar 25	30
NotFur1_Contig_15_DNA::TcMar 8	89
NotFur1_Contig_15_DNA::TcMar 24	11
NotFur1_Contig_15_DNA::TcMar 22	49
NotFur1_Contig_15_DNA::TcMar 5	44
NotFur1_Contig_15_DNA::TcMar 23	30
NotFur1_Contig_15_DNA::TcMar 9	59
NotFur1_Contig_15_DNA::TcMar 19	18
NotFur1_Contig_15_DNA::TcMar 17	16
NotFur1_Contig_15_DNA::TcMar 20	21
NotFur1_Contig_15_DNA::TcMar 13	42
NotFur1_Contig_15_DNA::TcMar 2	32
NotFur1_Contig_15_DNA::TcMar 6	100
NotFur1_Contig_15_DNA::TcMar 12	39
NotFur1_Contig_15_DNA::TcMar 10	159
NotFur1_Contig_15_DNA::TcMar 7	76
NotFur1_Contig_15_DNA::TcMar 16	18
NotFur1_Contig_15_DNA::TcMar 14	38
NotFur1_Contig_15_DNA::TcMar 18	94
NotFur1_Contig_15_DNA::TcMar 21	26
NotFur1_Contig_15_DNA::TcMar 27	5
NotFur1_Contig_16_DNA::TcMar 27	275
NotFur1_Contig_16_DNA::TcMar 10	4203
NotFur1_Contig_16_DNA::TcMar 8	1438
NotFur1_Contig_16_DNA::TcMar 18	1786
NotFur1_Contig_16_DNA::TcMar 19	1456
NotFur1_Contig_16_DNA::TcMar 20	1068
NotFur1_Contig_16_DNA::TcMar 21	1162
NotFur1_Contig_16_DNA::TcMar 23	860
NotFur1_Contig_16_DNA::TcMar 25	823
NotFur1_Contig_16_DNA::TcMar 22	511
NotFur1_Contig_16_DNA::TcMar 26	596
NotFur1_Contig_16_DNA::TcMar 24	1268
NotFur1_Contig_16_DNA::TcMar 28	31
NotFur1_Contig_16_DNA::TcMar 29	22
NotFur1_Contig_16_DNA::TcMar 3	1117
NotFur1_Contig_16_DNA::TcMar 1	770
NotFur1_Contig_16_DNA::TcMar 6	1105
NotFur1_Contig_16_DNA::TcMar 4	970
NotFur1_Contig_16_DNA::TcMar 9	1751
NotFur1_Contig_16_DNA::TcMar 7	1552
NotFur1_Contig_16_DNA::TcMar 5	1045
NotFur1_Contig_16_DNA::TcMar 2	1238
NotFur1_Contig_16_DNA::TcMar 17	2291
NotFur1_Contig_16_DNA::TcMar 15	3218
NotFur1_Contig_16_DNA::TcMar 14	1815
NotFur1_Contig_16_DNA::TcMar 12	838
NotFur1_Contig_16_DNA::TcMar 11	1405
NotFur1_Contig_16_DNA::TcMar 13	1380
NotFur1_Contig_16_DNA::TcMar 16	1698
NotFur1_Contig_17_DNA::TcMar 12	58
NotFur1_Contig_17_DNA::TcMar 14	113
NotFur1_Contig_17_DNA::TcMar 15	103
NotFur1_Contig_17_DNA::TcMar 13	45
NotFur1_Contig_17_DNA::TcMar 16	108
NotFur1_Contig_17_DNA::TcMar 6	95
NotFur1_Contig_17_DNA::TcMar 8	87
NotFur1_Contig_17_DNA::TcMar 10	617
NotFur1_Contig_17_DNA::TcMar 11	82
NotFur1_Contig_17_DNA::TcMar 18	85
NotFur1_Contig_17_DNA::TcMar 19	20
NotFur1_Contig_17_DNA::TcMar 4	307
NotFur1_Contig_17_DNA::TcMar 9	57
NotFur1_Contig_17_DNA::TcMar 17	68
NotFur1_Contig_17_DNA::TcMar 20	18
NotFur1_Contig_17_DNA::TcMar 2	48
NotFur1_Contig_17_DNA::TcMar 7	85
NotFur1_Contig_17_DNA::TcMar 21	47
NotFur1_Contig_17_DNA::TcMar 1	71
NotFur1_Contig_17_DNA::TcMar 3	103
NotFur1_Contig_17_DNA::TcMar 5	80
NotFur1_Contig_17_DNA::TcMar 23	36
NotFur1_Contig_17_DNA::TcMar 24	71
NotFur1_Contig_17_DNA::TcMar 22	57
NotFur1_Contig_17_DNA::TcMar 25	35
NotFur1_Contig_17_DNA::TcMar 28	4
NotFur1_Contig_17_DNA::TcMar 30	2
NotFur1_Contig_17_DNA::TcMar 27	39
NotFur1_Contig_17_DNA::TcMar 26	10
NotFur1_Contig_17_DNA::TcMar 29	1
NotFur1_Contig_18_DNA::TcMar 10	2245
NotFur1_Contig_18_DNA::TcMar 14	351
NotFur1_Contig_18_DNA::TcMar 21	336
NotFur1_Contig_18_DNA::TcMar 6	1077
NotFur1_Contig_18_DNA::TcMar 17	214
NotFur1_Contig_18_DNA::TcMar 15	211
NotFur1_Contig_18_DNA::TcMar 16	165
NotFur1_Contig_18_DNA::TcMar 18	283
NotFur1_Contig_18_DNA::TcMar 13	219
NotFur1_Contig_18_DNA::TcMar 12	363
NotFur1_Contig_18_DNA::TcMar 11	552
NotFur1_Contig_18_DNA::TcMar 9	260
NotFur1_Contig_18_DNA::TcMar 8	172
NotFur1_Contig_18_DNA::TcMar 7	760
NotFur1_Contig_18_DNA::TcMar 5	853
NotFur1_Contig_18_DNA::TcMar 4	479
NotFur1_Contig_18_DNA::TcMar 3	1709
NotFur1_Contig_18_DNA::TcMar 2	1398
NotFur1_Contig_18_DNA::TcMar 24	380
NotFur1_Contig_18_DNA::TcMar 25	329
NotFur1_Contig_18_DNA::TcMar 23	173
NotFur1_Contig_18_DNA::TcMar 22	231
NotFur1_Contig_18_DNA::TcMar 20	151
NotFur1_Contig_18_DNA::TcMar 19	87
NotFur1_Contig_18_DNA::TcMar 27	103
NotFur1_Contig_18_DNA::TcMar 26	42
NotFur1_Contig_18_DNA::TcMar 1	206
NotFur1_Contig_18_DNA::TcMar 28	27
NotFur1_Contig_18_DNA::TcMar 29	2
NotFur1_Contig_19_DNA::TcMar 17	193
NotFur1_Contig_19_DNA::TcMar 15	370
NotFur1_Contig_19_DNA::TcMar 22	667
NotFur1_Contig_19_DNA::TcMar 7	702
NotFur1_Contig_19_DNA::TcMar 14	384
NotFur1_Contig_19_DNA::TcMar 6	649
NotFur1_Contig_19_DNA::TcMar 4	466
NotFur1_Contig_19_DNA::TcMar 3	791
NotFur1_Contig_19_DNA::TcMar 10	4120
NotFur1_Contig_19_DNA::TcMar 8	1426
NotFur1_Contig_19_DNA::TcMar 11	774
NotFur1_Contig_19_DNA::TcMar 9	748
NotFur1_Contig_19_DNA::TcMar 12	855
NotFur1_Contig_19_DNA::TcMar 2	524
NotFur1_Contig_19_DNA::TcMar 18	233
NotFur1_Contig_19_DNA::TcMar 25	143
NotFur1_Contig_19_DNA::TcMar 23	225
NotFur1_Contig_19_DNA::TcMar 1	143
NotFur1_Contig_19_DNA::TcMar 5	444
NotFur1_Contig_19_DNA::TcMar 21	101
NotFur1_Contig_19_DNA::TcMar 20	101
NotFur1_Contig_19_DNA::TcMar 19	652
NotFur1_Contig_19_DNA::TcMar 16	346
NotFur1_Contig_19_DNA::TcMar 27	49
NotFur1_Contig_19_DNA::TcMar 26	75
NotFur1_Contig_19_DNA::TcMar 13	727
NotFur1_Contig_19_DNA::TcMar 24	56
NotFur1_Contig_19_DNA::TcMar 28	8
NotFur1_Contig_19_DNA::TcMar 29	3
NotFur1_Contig_1_DNA::Kolobok 10	8666
NotFur1_Contig_1_DNA::Kolobok 6	646
NotFur1_Contig_1_DNA::Kolobok 4	369
NotFur1_Contig_1_DNA::Kolobok 2	365
NotFur1_Contig_1_DNA::Kolobok 1	172
NotFur1_Contig_1_DNA::Kolobok 12	1205
NotFur1_Contig_1_DNA::Kolobok 9	1034
NotFur1_Contig_1_DNA::Kolobok 8	2070
NotFur1_Contig_1_DNA::Kolobok 7	768
NotFur1_Contig_1_DNA::Kolobok 11	2477
NotFur1_Contig_1_DNA::Kolobok 19	279
NotFur1_Contig_1_DNA::Kolobok 14	734
NotFur1_Contig_1_DNA::Kolobok 13	1292
NotFur1_Contig_1_DNA::Kolobok 5	285
NotFur1_Contig_1_DNA::Kolobok 18	291
NotFur1_Contig_1_DNA::Kolobok 17	773
NotFur1_Contig_1_DNA::Kolobok 16	1449
NotFur1_Contig_1_DNA::Kolobok 24	205
NotFur1_Contig_1_DNA::Kolobok 23	289
NotFur1_Contig_1_DNA::Kolobok 22	118
NotFur1_Contig_1_DNA::Kolobok 15	881
NotFur1_Contig_1_DNA::Kolobok 21	148
NotFur1_Contig_1_DNA::Kolobok 20	204
NotFur1_Contig_1_DNA::Kolobok 26	43
NotFur1_Contig_1_DNA::Kolobok 25	132
NotFur1_Contig_1_DNA::Kolobok 3	166
NotFur1_Contig_1_DNA::Kolobok 27	67
NotFur1_Contig_1_DNA::Kolobok 29	2
NotFur1_Contig_1_DNA::Kolobok 28	28
NotFur1_Contig_1_DNA::TcMar 10	3554
NotFur1_Contig_1_DNA::TcMar 8	587
NotFur1_Contig_1_DNA::TcMar 7	696
NotFur1_Contig_1_DNA::TcMar 6	569
NotFur1_Contig_1_DNA::TcMar 5	1003
NotFur1_Contig_1_DNA::TcMar 4	858
NotFur1_Contig_1_DNA::TcMar 11	974
NotFur1_Contig_1_DNA::TcMar 9	684
NotFur1_Contig_1_DNA::TcMar 12	1015
NotFur1_Contig_1_DNA::TcMar 17	679
NotFur1_Contig_1_DNA::TcMar 15	891
NotFur1_Contig_1_DNA::TcMar 14	840
NotFur1_Contig_1_DNA::TcMar 13	1746
NotFur1_Contig_1_DNA::TcMar 3	950
NotFur1_Contig_1_DNA::TcMar 19	917
NotFur1_Contig_1_DNA::TcMar 16	1571
NotFur1_Contig_1_DNA::TcMar 22	509
NotFur1_Contig_1_DNA::TcMar 20	653
NotFur1_Contig_1_DNA::TcMar 18	1181
NotFur1_Contig_1_DNA::TcMar 23	499
NotFur1_Contig_1_DNA::TcMar 21	638
NotFur1_Contig_1_DNA::TcMar 2	786
NotFur1_Contig_1_DNA::TcMar 25	449
NotFur1_Contig_1_DNA::TcMar 26	479
NotFur1_Contig_1_DNA::TcMar 1	508
NotFur1_Contig_1_DNA::TcMar 24	441
NotFur1_Contig_1_DNA::TcMar 28	51
NotFur1_Contig_1_DNA::TcMar 27	209
NotFur1_Contig_1_DNA::TcMar 29	1
NotFur1_Contig_1_DNA::hAT 22	3210
NotFur1_Contig_1_DNA::hAT 3	1704
NotFur1_Contig_1_DNA::hAT 2	1601
NotFur1_Contig_1_DNA::hAT 1	1507
NotFur1_Contig_1_DNA::hAT 25	1338
NotFur1_Contig_1_DNA::hAT 7	922
NotFur1_Contig_1_DNA::hAT 6	1064
NotFur1_Contig_1_DNA::hAT 5	1900
NotFur1_Contig_1_DNA::hAT 4	1310
NotFur1_Contig_1_DNA::hAT 16	2226
NotFur1_Contig_1_DNA::hAT 17	10795
NotFur1_Contig_1_DNA::hAT 15	4769
NotFur1_Contig_1_DNA::hAT 14	4631
NotFur1_Contig_1_DNA::hAT 13	953
NotFur1_Contig_1_DNA::hAT 12	1275
NotFur1_Contig_1_DNA::hAT 18	94273
NotFur1_Contig_1_DNA::hAT 8	756
NotFur1_Contig_1_DNA::hAT 19	2839
NotFur1_Contig_1_DNA::hAT 9	416
NotFur1_Contig_1_DNA::hAT 21	6234
NotFur1_Contig_1_DNA::hAT 20	1300
NotFur1_Contig_1_DNA::hAT 11	292
NotFur1_Contig_1_DNA::hAT 10	2663
NotFur1_Contig_1_DNA::hAT 24	2231
NotFur1_Contig_1_DNA::hAT 23	1402
NotFur1_Contig_1_DNA::hAT 26	889
NotFur1_Contig_1_DNA::hAT 28	257
NotFur1_Contig_1_DNA::hAT 27	291
NotFur1_Contig_1_DNA::hAT 29	12
NotFur1_Contig_1_DNA::hAT 30	2
NotFur1_Contig_20_DNA::TcMar 25	45
NotFur1_Contig_20_DNA::TcMar 24	55
NotFur1_Contig_20_DNA::TcMar 10	340
NotFur1_Contig_20_DNA::TcMar 9	56
NotFur1_Contig_20_DNA::TcMar 21	96
NotFur1_Contig_20_DNA::TcMar 23	90
NotFur1_Contig_20_DNA::TcMar 22	98
NotFur1_Contig_20_DNA::TcMar 12	90
NotFur1_Contig_20_DNA::TcMar 8	56
NotFur1_Contig_20_DNA::TcMar 7	17
NotFur1_Contig_20_DNA::TcMar 5	50
NotFur1_Contig_20_DNA::TcMar 4	127
NotFur1_Contig_20_DNA::TcMar 3	75
NotFur1_Contig_20_DNA::TcMar 2	62
NotFur1_Contig_20_DNA::TcMar 1	158
NotFur1_Contig_20_DNA::TcMar 16	121
NotFur1_Contig_20_DNA::TcMar 20	150
NotFur1_Contig_20_DNA::TcMar 18	63
NotFur1_Contig_20_DNA::TcMar 17	147
NotFur1_Contig_20_DNA::TcMar 14	85
NotFur1_Contig_20_DNA::TcMar 13	74
NotFur1_Contig_20_DNA::TcMar 11	178
NotFur1_Contig_20_DNA::TcMar 19	94
NotFur1_Contig_20_DNA::TcMar 15	135
NotFur1_Contig_20_DNA::TcMar 6	49
NotFur1_Contig_20_DNA::TcMar 26	12
NotFur1_Contig_20_DNA::TcMar 27	2
NotFur1_Contig_20_DNA::TcMar 28	4
NotFur1_Contig_21_DNA::TcMar 15	23
NotFur1_Contig_21_DNA::TcMar 12	2
NotFur1_Contig_21_DNA::TcMar 9	16
NotFur1_Contig_21_DNA::TcMar 6	64
NotFur1_Contig_21_DNA::TcMar 4	8
NotFur1_Contig_21_DNA::TcMar 2	8
NotFur1_Contig_21_DNA::TcMar 26	18
NotFur1_Contig_21_DNA::TcMar 23	3
NotFur1_Contig_21_DNA::TcMar 20	7
NotFur1_Contig_21_DNA::TcMar 17	27
NotFur1_Contig_21_DNA::TcMar 13	21
NotFur1_Contig_21_DNA::TcMar 11	31
NotFur1_Contig_21_DNA::TcMar 25	5
NotFur1_Contig_21_DNA::TcMar 22	9
NotFur1_Contig_21_DNA::TcMar 19	21
NotFur1_Contig_21_DNA::TcMar 14	10
NotFur1_Contig_21_DNA::TcMar 24	12
NotFur1_Contig_21_DNA::TcMar 27	3
NotFur1_Contig_21_DNA::TcMar 10	36
NotFur1_Contig_21_DNA::TcMar 8	99
NotFur1_Contig_21_DNA::TcMar 7	82
NotFur1_Contig_21_DNA::TcMar 5	5
NotFur1_Contig_21_DNA::TcMar 16	7
NotFur1_Contig_21_DNA::TcMar 18	6
NotFur1_Contig_21_DNA::TcMar 21	1
NotFur1_Contig_21_DNA::TcMar 3	4
NotFur1_Contig_22_DNA::TcMar 10	263
NotFur1_Contig_22_DNA::TcMar 22	38
NotFur1_Contig_22_DNA::TcMar 8	122
NotFur1_Contig_22_DNA::TcMar 15	67
NotFur1_Contig_22_DNA::TcMar 25	42
NotFur1_Contig_22_DNA::TcMar 23	9
NotFur1_Contig_22_DNA::TcMar 7	88
NotFur1_Contig_22_DNA::TcMar 4	259
NotFur1_Contig_22_DNA::TcMar 3	277
NotFur1_Contig_22_DNA::TcMar 2	671
NotFur1_Contig_22_DNA::TcMar 1	639
NotFur1_Contig_22_DNA::TcMar 19	40
NotFur1_Contig_22_DNA::TcMar 24	11
NotFur1_Contig_22_DNA::TcMar 20	7
NotFur1_Contig_22_DNA::TcMar 21	2
NotFur1_Contig_22_DNA::TcMar 29	2
NotFur1_Contig_22_DNA::TcMar 28	2
NotFur1_Contig_22_DNA::TcMar 27	3
NotFur1_Contig_22_DNA::TcMar 26	3
NotFur1_Contig_22_DNA::TcMar 12	125
NotFur1_Contig_22_DNA::TcMar 6	137
NotFur1_Contig_22_DNA::TcMar 5	284
NotFur1_Contig_22_DNA::TcMar 13	128
NotFur1_Contig_22_DNA::TcMar 9	92
NotFur1_Contig_22_DNA::TcMar 14	60
NotFur1_Contig_22_DNA::TcMar 11	311
NotFur1_Contig_22_DNA::TcMar 16	51
NotFur1_Contig_22_DNA::TcMar 17	68
NotFur1_Contig_22_DNA::TcMar 18	47
NotFur1_Contig_23_DNA::TcMar 11	2
NotFur1_Contig_23_DNA::TcMar 9	2
NotFur1_Contig_23_DNA::TcMar 15	1
NotFur1_Contig_23_DNA::TcMar 13	1
NotFur1_Contig_23_DNA::TcMar 17	2
NotFur1_Contig_23_DNA::TcMar 4	2
NotFur1_Contig_23_DNA::TcMar 10	2
NotFur1_Contig_24_DNA::TcMar 24	1
NotFur1_Contig_24_DNA::TcMar 19	4
NotFur1_Contig_25_DNA::TcMar 2	86
NotFur1_Contig_25_DNA::TcMar 4	189
NotFur1_Contig_25_DNA::TcMar 1	178
NotFur1_Contig_25_DNA::TcMar 25	14
NotFur1_Contig_25_DNA::TcMar 17	10
NotFur1_Contig_25_DNA::TcMar 13	20
NotFur1_Contig_25_DNA::TcMar 12	39
NotFur1_Contig_25_DNA::TcMar 14	17
NotFur1_Contig_25_DNA::TcMar 21	19
NotFur1_Contig_25_DNA::TcMar 23	11
NotFur1_Contig_25_DNA::TcMar 22	8
NotFur1_Contig_25_DNA::TcMar 10	2112
NotFur1_Contig_25_DNA::TcMar 24	8
NotFur1_Contig_25_DNA::TcMar 20	6
NotFur1_Contig_25_DNA::TcMar 6	50
NotFur1_Contig_25_DNA::TcMar 3	18
NotFur1_Contig_25_DNA::TcMar 18	42
NotFur1_Contig_25_DNA::TcMar 7	31
NotFur1_Contig_25_DNA::TcMar 15	67
NotFur1_Contig_25_DNA::TcMar 5	170
NotFur1_Contig_25_DNA::TcMar 8	71
NotFur1_Contig_25_DNA::TcMar 9	6
NotFur1_Contig_25_DNA::TcMar 11	7
NotFur1_Contig_25_DNA::TcMar 16	1
NotFur1_Contig_25_DNA::TcMar 27	6
NotFur1_Contig_25_DNA::TcMar 29	2
NotFur1_Contig_25_DNA::TcMar 26	10
NotFur1_Contig_25_DNA::TcMar 19	8
NotFur1_Contig_2_DNA::Maverick 13	100
NotFur1_Contig_2_DNA::Maverick 17	236
NotFur1_Contig_2_DNA::Maverick 18	108
NotFur1_Contig_2_DNA::Maverick 20	34
NotFur1_Contig_2_DNA::Maverick 25	50
NotFur1_Contig_2_DNA::Maverick 27	12
NotFur1_Contig_2_DNA::Maverick 24	38
NotFur1_Contig_2_DNA::Maverick 26	24
NotFur1_Contig_2_DNA::Maverick 28	6
NotFur1_Contig_2_DNA::Maverick 14	67
NotFur1_Contig_2_DNA::Maverick 12	143
NotFur1_Contig_2_DNA::Maverick 11	202
NotFur1_Contig_2_DNA::Maverick 1	149
NotFur1_Contig_2_DNA::Maverick 5	112
NotFur1_Contig_2_DNA::Maverick 6	217
NotFur1_Contig_2_DNA::Maverick 8	132
NotFur1_Contig_2_DNA::Maverick 15	201
NotFur1_Contig_2_DNA::Maverick 19	67
NotFur1_Contig_2_DNA::Maverick 22	20
NotFur1_Contig_2_DNA::Maverick 21	18
NotFur1_Contig_2_DNA::Maverick 4	111
NotFur1_Contig_2_DNA::Maverick 7	110
NotFur1_Contig_2_DNA::Maverick 23	22
NotFur1_Contig_2_DNA::Maverick 3	178
NotFur1_Contig_2_DNA::Maverick 10	690
NotFur1_Contig_2_DNA::Maverick 2	217
NotFur1_Contig_2_DNA::Maverick 9	170
NotFur1_Contig_2_DNA::Maverick 16	422
NotFur1_Contig_2_DNA::TcMar 13	7
NotFur1_Contig_2_DNA::TcMar 2	28
NotFur1_Contig_2_DNA::TcMar 4	6
NotFur1_Contig_2_DNA::TcMar 14	2
NotFur1_Contig_2_DNA::TcMar 21	2
NotFur1_Contig_2_DNA::TcMar 24	1
NotFur1_Contig_2_DNA::hAT 11	53
NotFur1_Contig_2_DNA::hAT 25	22
NotFur1_Contig_2_DNA::hAT 10	438
NotFur1_Contig_2_DNA::hAT 27	3
NotFur1_Contig_2_DNA::hAT 3	61
NotFur1_Contig_2_DNA::hAT 20	139
NotFur1_Contig_2_DNA::hAT 16	60
NotFur1_Contig_2_DNA::hAT 15	79
NotFur1_Contig_2_DNA::hAT 14	113
NotFur1_Contig_2_DNA::hAT 13	139
NotFur1_Contig_2_DNA::hAT 21	25
NotFur1_Contig_2_DNA::hAT 19	97
NotFur1_Contig_2_DNA::hAT 17	45
NotFur1_Contig_2_DNA::hAT 18	147
NotFur1_Contig_2_DNA::hAT 2	31
NotFur1_Contig_2_DNA::hAT 1	45
NotFur1_Contig_2_DNA::hAT 12	45
NotFur1_Contig_2_DNA::hAT 7	13
NotFur1_Contig_2_DNA::hAT 6	33
NotFur1_Contig_2_DNA::hAT 5	73
NotFur1_Contig_2_DNA::hAT 9	24
NotFur1_Contig_2_DNA::hAT 8	559
NotFur1_Contig_2_DNA::hAT 4	14
NotFur1_Contig_2_DNA::hAT 24	28
NotFur1_Contig_2_DNA::hAT 22	51
NotFur1_Contig_2_DNA::hAT 26	5
NotFur1_Contig_2_DNA::hAT 23	2
NotFur1_Contig_3_DNA::Maverick 12	2
NotFur1_Contig_3_DNA::Maverick 9	2
NotFur1_Contig_3_DNA::TcMar 3	1
NotFur1_Contig_3_DNA::TcMar 7	4
NotFur1_Contig_3_DNA::TcMar 8	3
NotFur1_Contig_3_DNA::TcMar 14	10
NotFur1_Contig_3_DNA::TcMar 2	9
NotFur1_Contig_3_DNA::TcMar 13	2
NotFur1_Contig_3_DNA::TcMar 1	3
NotFur1_Contig_3_DNA::TcMar 16	6
NotFur1_Contig_3_DNA::TcMar 4	3
NotFur1_Contig_3_DNA::TcMar 27	4
NotFur1_Contig_3_DNA::TcMar 15	10
NotFur1_Contig_3_DNA::TcMar 19	1
NotFur1_Contig_3_DNA::TcMar 22	1
NotFur1_Contig_3_DNA::TcMar 17	1
NotFur1_Contig_3_DNA::TcMar 25	6
NotFur1_Contig_3_DNA::TcMar 23	5
NotFur1_Contig_3_DNA::hAT 16	1584
NotFur1_Contig_3_DNA::hAT 18	482
NotFur1_Contig_3_DNA::hAT 24	266
NotFur1_Contig_3_DNA::hAT 27	167
NotFur1_Contig_3_DNA::hAT 28	99
NotFur1_Contig_3_DNA::hAT 20	341
NotFur1_Contig_3_DNA::hAT 14	3753
NotFur1_Contig_3_DNA::hAT 13	3164
NotFur1_Contig_3_DNA::hAT 11	866
NotFur1_Contig_3_DNA::hAT 10	13555
NotFur1_Contig_3_DNA::hAT 6	516
NotFur1_Contig_3_DNA::hAT 5	247
NotFur1_Contig_3_DNA::hAT 4	333
NotFur1_Contig_3_DNA::hAT 3	233
NotFur1_Contig_3_DNA::hAT 2	321
NotFur1_Contig_3_DNA::hAT 1	303
NotFur1_Contig_3_DNA::hAT 15	1275
NotFur1_Contig_3_DNA::hAT 12	2102
NotFur1_Contig_3_DNA::hAT 7	1138
NotFur1_Contig_3_DNA::hAT 19	1435
NotFur1_Contig_3_DNA::hAT 21	323
NotFur1_Contig_3_DNA::hAT 23	479
NotFur1_Contig_3_DNA::hAT 9	3007
NotFur1_Contig_3_DNA::hAT 8	515
NotFur1_Contig_3_DNA::hAT 17	3368
NotFur1_Contig_3_DNA::hAT 26	372
NotFur1_Contig_3_DNA::hAT 25	258
NotFur1_Contig_3_DNA::hAT 22	496
NotFur1_Contig_3_DNA::hAT 29	2
NotFur1_Contig_4_DNA::Maverick 18	89
NotFur1_Contig_4_DNA::Maverick 16	89
NotFur1_Contig_4_DNA::Maverick 19	27
NotFur1_Contig_4_DNA::Maverick 17	155
NotFur1_Contig_4_DNA::Maverick 15	57
NotFur1_Contig_4_DNA::Maverick 8	2618
NotFur1_Contig_4_DNA::Maverick 7	440
NotFur1_Contig_4_DNA::Maverick 6	302
NotFur1_Contig_4_DNA::Maverick 5	131
NotFur1_Contig_4_DNA::Maverick 4	65
NotFur1_Contig_4_DNA::Maverick 3	444
NotFur1_Contig_4_DNA::Maverick 2	23
NotFur1_Contig_4_DNA::Maverick 1	40
NotFur1_Contig_4_DNA::Maverick 12	431
NotFur1_Contig_4_DNA::Maverick 9	522
NotFur1_Contig_4_DNA::Maverick 13	243
NotFur1_Contig_4_DNA::Maverick 11	884
NotFur1_Contig_4_DNA::Maverick 10	2239
NotFur1_Contig_4_DNA::Maverick 14	75
NotFur1_Contig_4_DNA::Maverick 28	1
NotFur1_Contig_4_DNA::Maverick 27	5
NotFur1_Contig_4_DNA::Maverick 26	4
NotFur1_Contig_4_DNA::Maverick 25	30
NotFur1_Contig_4_DNA::Maverick 24	17
NotFur1_Contig_4_DNA::Maverick 23	29
NotFur1_Contig_4_DNA::Maverick 20	22
NotFur1_Contig_4_DNA::Maverick 21	18
NotFur1_Contig_4_DNA::Maverick 22	20
NotFur1_Contig_4_DNA::TcMar 6	649
NotFur1_Contig_4_DNA::TcMar 9	8731
NotFur1_Contig_4_DNA::TcMar 12	1306
NotFur1_Contig_4_DNA::TcMar 20	417
NotFur1_Contig_4_DNA::TcMar 19	387
NotFur1_Contig_4_DNA::TcMar 18	568
NotFur1_Contig_4_DNA::TcMar 16	1290
NotFur1_Contig_4_DNA::TcMar 4	2269
NotFur1_Contig_4_DNA::TcMar 7	1017
NotFur1_Contig_4_DNA::TcMar 10	64904
NotFur1_Contig_4_DNA::TcMar 11	4374
NotFur1_Contig_4_DNA::TcMar 21	300
NotFur1_Contig_4_DNA::TcMar 8	951
NotFur1_Contig_4_DNA::TcMar 5	1634
NotFur1_Contig_4_DNA::TcMar 3	903
NotFur1_Contig_4_DNA::TcMar 2	1358
NotFur1_Contig_4_DNA::TcMar 1	570
NotFur1_Contig_4_DNA::TcMar 23	261
NotFur1_Contig_4_DNA::TcMar 13	950
NotFur1_Contig_4_DNA::TcMar 24	327
NotFur1_Contig_4_DNA::TcMar 14	1573
NotFur1_Contig_4_DNA::TcMar 25	311
NotFur1_Contig_4_DNA::TcMar 15	1614
NotFur1_Contig_4_DNA::TcMar 26	259
NotFur1_Contig_4_DNA::TcMar 17	801
NotFur1_Contig_4_DNA::TcMar 22	356
NotFur1_Contig_4_DNA::TcMar 28	22
NotFur1_Contig_4_DNA::TcMar 27	36
NotFur1_Contig_4_DNA::TcMar 29	1
NotFur1_Contig_4_DNA::hAT 14	6
NotFur1_Contig_4_DNA::hAT 13	6
NotFur1_Contig_4_DNA::hAT 12	2
NotFur1_Contig_4_DNA::hAT 11	2
NotFur1_Contig_4_DNA::hAT 10	10
NotFur1_Contig_4_DNA::hAT 9	2
NotFur1_Contig_5_DNA::Maverick 3	53
NotFur1_Contig_5_DNA::Maverick 11	6
NotFur1_Contig_5_DNA::Maverick 12	17
NotFur1_Contig_5_DNA::Maverick 14	3
NotFur1_Contig_5_DNA::Maverick 15	12
NotFur1_Contig_5_DNA::Maverick 24	32
NotFur1_Contig_5_DNA::Maverick 25	56
NotFur1_Contig_5_DNA::Maverick 16	22
NotFur1_Contig_5_DNA::Maverick 13	28
NotFur1_Contig_5_DNA::Maverick 9	14
NotFur1_Contig_5_DNA::Maverick 4	106
NotFur1_Contig_5_DNA::Maverick 10	30
NotFur1_Contig_5_DNA::Maverick 28	4
NotFur1_Contig_5_DNA::Maverick 27	2
NotFur1_Contig_5_DNA::Maverick 19	63
NotFur1_Contig_5_DNA::Maverick 7	67
NotFur1_Contig_5_DNA::Maverick 6	14
NotFur1_Contig_5_DNA::Maverick 20	144
NotFur1_Contig_5_DNA::Maverick 23	13
NotFur1_Contig_5_DNA::Maverick 17	15
NotFur1_Contig_5_DNA::Maverick 8	1
NotFur1_Contig_5_DNA::Maverick 26	24
NotFur1_Contig_5_DNA::Maverick 22	61
NotFur1_Contig_5_DNA::Maverick 21	56
NotFur1_Contig_5_DNA::Maverick 18	6
NotFur1_Contig_5_DNA::Maverick 2	3
NotFur1_Contig_5_DNA::hAT 2	402
NotFur1_Contig_5_DNA::hAT 26	4
NotFur1_Contig_5_DNA::hAT 18	17
NotFur1_Contig_5_DNA::hAT 24	3
NotFur1_Contig_5_DNA::hAT 25	5
NotFur1_Contig_5_DNA::hAT 22	76
NotFur1_Contig_5_DNA::hAT 23	72
NotFur1_Contig_5_DNA::hAT 19	21
NotFur1_Contig_5_DNA::hAT 6	42
NotFur1_Contig_5_DNA::hAT 10	1595
NotFur1_Contig_5_DNA::hAT 7	23
NotFur1_Contig_5_DNA::hAT 5	332
NotFur1_Contig_5_DNA::hAT 4	1016
NotFur1_Contig_5_DNA::hAT 3	172
NotFur1_Contig_5_DNA::hAT 1	364
NotFur1_Contig_5_DNA::hAT 8	32
NotFur1_Contig_5_DNA::hAT 15	111
NotFur1_Contig_5_DNA::hAT 16	45
NotFur1_Contig_5_DNA::hAT 17	3
NotFur1_Contig_5_DNA::hAT 20	541
NotFur1_Contig_5_DNA::hAT 21	526
NotFur1_Contig_5_DNA::hAT 11	3
NotFur1_Contig_5_DNA::hAT 14	71
NotFur1_Contig_5_DNA::hAT 12	190
NotFur1_Contig_5_DNA::hAT 9	15
NotFur1_Contig_5_DNA::hAT 13	22
NotFur1_Contig_6_DNA::Maverick 19	77
NotFur1_Contig_6_DNA::Maverick 18	41
NotFur1_Contig_6_DNA::Maverick 17	55
NotFur1_Contig_6_DNA::Maverick 21	134
NotFur1_Contig_6_DNA::Maverick 3	64
NotFur1_Contig_6_DNA::Maverick 14	178
NotFur1_Contig_6_DNA::Maverick 5	57
NotFur1_Contig_6_DNA::Maverick 11	699
NotFur1_Contig_6_DNA::Maverick 8	236
NotFur1_Contig_6_DNA::Maverick 9	315
NotFur1_Contig_6_DNA::Maverick 10	1614
NotFur1_Contig_6_DNA::Maverick 13	246
NotFur1_Contig_6_DNA::Maverick 12	372
NotFur1_Contig_6_DNA::Maverick 7	159
NotFur1_Contig_6_DNA::Maverick 20	168
NotFur1_Contig_6_DNA::Maverick 2	142
NotFur1_Contig_6_DNA::Maverick 1	104
NotFur1_Contig_6_DNA::Maverick 22	80
NotFur1_Contig_6_DNA::Maverick 23	154
NotFur1_Contig_6_DNA::Maverick 24	73
NotFur1_Contig_6_DNA::Maverick 25	42
NotFur1_Contig_6_DNA::Maverick 26	59
NotFur1_Contig_6_DNA::Maverick 15	120
NotFur1_Contig_6_DNA::Maverick 16	33
NotFur1_Contig_6_DNA::Maverick 28	1
NotFur1_Contig_6_DNA::Maverick 6	92
NotFur1_Contig_6_DNA::Maverick 4	42
NotFur1_Contig_6_DNA::Maverick 27	4
NotFur1_Contig_6_DNA::Maverick 29	2
NotFur1_Contig_6_DNA::TcMar 8	10
NotFur1_Contig_6_DNA::TcMar 12	23
NotFur1_Contig_6_DNA::TcMar 10	179
NotFur1_Contig_6_DNA::TcMar 15	32
NotFur1_Contig_6_DNA::TcMar 27	4
NotFur1_Contig_6_DNA::TcMar 18	20
NotFur1_Contig_6_DNA::TcMar 20	11
NotFur1_Contig_6_DNA::TcMar 3	21
NotFur1_Contig_6_DNA::TcMar 7	23
NotFur1_Contig_6_DNA::TcMar 5	83
NotFur1_Contig_6_DNA::TcMar 22	30
NotFur1_Contig_6_DNA::TcMar 23	19
NotFur1_Contig_6_DNA::TcMar 24	27
NotFur1_Contig_6_DNA::TcMar 26	6
NotFur1_Contig_6_DNA::TcMar 25	13
NotFur1_Contig_6_DNA::TcMar 17	18
NotFur1_Contig_6_DNA::TcMar 19	8
NotFur1_Contig_6_DNA::TcMar 9	6
NotFur1_Contig_6_DNA::TcMar 14	15
NotFur1_Contig_6_DNA::TcMar 11	11
NotFur1_Contig_6_DNA::TcMar 28	2
NotFur1_Contig_6_DNA::TcMar 4	363
NotFur1_Contig_6_DNA::TcMar 6	19
NotFur1_Contig_6_DNA::TcMar 1	4
NotFur1_Contig_6_DNA::TcMar 16	9
NotFur1_Contig_6_DNA::TcMar 13	20
NotFur1_Contig_6_DNA::TcMar 2	4
NotFur1_Contig_6_DNA::TcMar 21	12
NotFur1_Contig_6_DNA::hAT 7	7
NotFur1_Contig_6_DNA::hAT 4	1
NotFur1_Contig_6_DNA::hAT 2	3
NotFur1_Contig_6_DNA::hAT 11	7
NotFur1_Contig_6_DNA::hAT 12	5
NotFur1_Contig_6_DNA::hAT 14	7
NotFur1_Contig_6_DNA::hAT 26	9
NotFur1_Contig_6_DNA::hAT 24	3
NotFur1_Contig_6_DNA::hAT 15	11
NotFur1_Contig_6_DNA::hAT 13	8
NotFur1_Contig_6_DNA::hAT 18	7
NotFur1_Contig_6_DNA::hAT 21	1
NotFur1_Contig_6_DNA::hAT 5	1
NotFur1_Contig_6_DNA::hAT 10	16
NotFur1_Contig_6_DNA::hAT 25	3
NotFur1_Contig_6_DNA::hAT 1	2
NotFur1_Contig_6_DNA::hAT 3	10
NotFur1_Contig_7_DNA::Maverick 9	1
NotFur1_Contig_7_DNA::Maverick 7	1
NotFur1_Contig_7_DNA::Maverick 6	4
NotFur1_Contig_7_DNA::Maverick 13	22
NotFur1_Contig_7_DNA::Maverick 11	13
NotFur1_Contig_7_DNA::Maverick 10	27
NotFur1_Contig_7_DNA::Maverick 14	12
NotFur1_Contig_7_DNA::Maverick 12	13
NotFur1_Contig_7_DNA::Maverick 15	17
NotFur1_Contig_7_DNA::Maverick 1	3
NotFur1_Contig_7_DNA::Maverick 16	15
NotFur1_Contig_7_DNA::Maverick 2	17
NotFur1_Contig_7_DNA::Maverick 17	5
NotFur1_Contig_7_DNA::Maverick 3	5
NotFur1_Contig_7_DNA::Maverick 19	12
NotFur1_Contig_7_DNA::Maverick 5	18
NotFur1_Contig_7_DNA::Maverick 22	7
NotFur1_Contig_7_DNA::Maverick 20	3
NotFur1_Contig_7_DNA::Maverick 8	11
NotFur1_Contig_7_DNA::Maverick 23	6
NotFur1_Contig_7_DNA::Maverick 26	27
NotFur1_Contig_7_DNA::Maverick 27	3
NotFur1_Contig_7_DNA::TcMar 26	110
NotFur1_Contig_7_DNA::TcMar 18	941
NotFur1_Contig_7_DNA::TcMar 21	527
NotFur1_Contig_7_DNA::TcMar 23	1315
NotFur1_Contig_7_DNA::TcMar 24	230
NotFur1_Contig_7_DNA::TcMar 25	178
NotFur1_Contig_7_DNA::TcMar 17	628
NotFur1_Contig_7_DNA::TcMar 22	437
NotFur1_Contig_7_DNA::TcMar 20	4736
NotFur1_Contig_7_DNA::TcMar 16	715
NotFur1_Contig_7_DNA::TcMar 4	6697
NotFur1_Contig_7_DNA::TcMar 1	1047
NotFur1_Contig_7_DNA::TcMar 10	11391
NotFur1_Contig_7_DNA::TcMar 19	439
NotFur1_Contig_7_DNA::TcMar 28	19
NotFur1_Contig_7_DNA::TcMar 12	1002
NotFur1_Contig_7_DNA::TcMar 9	2642
NotFur1_Contig_7_DNA::TcMar 6	2336
NotFur1_Contig_7_DNA::TcMar 14	1286
NotFur1_Contig_7_DNA::TcMar 13	2039
NotFur1_Contig_7_DNA::TcMar 8	1811
NotFur1_Contig_7_DNA::TcMar 3	5926
NotFur1_Contig_7_DNA::TcMar 15	834
NotFur1_Contig_7_DNA::TcMar 11	3336
NotFur1_Contig_7_DNA::TcMar 27	50
NotFur1_Contig_7_DNA::TcMar 2	1678
NotFur1_Contig_7_DNA::TcMar 5	2493
NotFur1_Contig_7_DNA::TcMar 7	2532
NotFur1_Contig_7_DNA::TcMar 29	6
NotFur1_Contig_8_DNA::Maverick 16	166
NotFur1_Contig_8_DNA::Maverick 21	200
NotFur1_Contig_8_DNA::Maverick 22	209
NotFur1_Contig_8_DNA::Maverick 17	118
NotFur1_Contig_8_DNA::Maverick 15	392
NotFur1_Contig_8_DNA::Maverick 14	357
NotFur1_Contig_8_DNA::Maverick 11	778
NotFur1_Contig_8_DNA::Maverick 8	522
NotFur1_Contig_8_DNA::Maverick 7	659
NotFur1_Contig_8_DNA::Maverick 12	382
NotFur1_Contig_8_DNA::Maverick 24	654
NotFur1_Contig_8_DNA::Maverick 19	373
NotFur1_Contig_8_DNA::Maverick 13	245
NotFur1_Contig_8_DNA::Maverick 10	5059
NotFur1_Contig_8_DNA::Maverick 9	427
NotFur1_Contig_8_DNA::Maverick 25	517
NotFur1_Contig_8_DNA::Maverick 20	198
NotFur1_Contig_8_DNA::Maverick 18	188
NotFur1_Contig_8_DNA::Maverick 28	50
NotFur1_Contig_8_DNA::Maverick 23	219
NotFur1_Contig_8_DNA::Maverick 5	489
NotFur1_Contig_8_DNA::Maverick 26	240
NotFur1_Contig_8_DNA::Maverick 27	95
NotFur1_Contig_8_DNA::Maverick 29	16
NotFur1_Contig_8_DNA::Maverick 6	526
NotFur1_Contig_8_DNA::Maverick 2	1565
NotFur1_Contig_8_DNA::Maverick 3	716
NotFur1_Contig_8_DNA::Maverick 1	517
NotFur1_Contig_8_DNA::Maverick 4	507
NotFur1_Contig_8_DNA::Maverick 30	1
NotFur1_Contig_8_DNA::TcMar 18	344
NotFur1_Contig_8_DNA::TcMar 20	495
NotFur1_Contig_8_DNA::TcMar 27	1315
NotFur1_Contig_8_DNA::TcMar 21	1737
NotFur1_Contig_8_DNA::TcMar 1	2187
NotFur1_Contig_8_DNA::TcMar 25	4961
NotFur1_Contig_8_DNA::TcMar 7	1031
NotFur1_Contig_8_DNA::TcMar 6	710
NotFur1_Contig_8_DNA::TcMar 5	6078
NotFur1_Contig_8_DNA::TcMar 4	5613
NotFur1_Contig_8_DNA::TcMar 26	2895
NotFur1_Contig_8_DNA::TcMar 22	4847
NotFur1_Contig_8_DNA::TcMar 8	1213
NotFur1_Contig_8_DNA::TcMar 2	7019
NotFur1_Contig_8_DNA::TcMar 24	1713
NotFur1_Contig_8_DNA::TcMar 10	9659
NotFur1_Contig_8_DNA::TcMar 9	821
NotFur1_Contig_8_DNA::TcMar 13	1144
NotFur1_Contig_8_DNA::TcMar 17	413
NotFur1_Contig_8_DNA::TcMar 19	333
NotFur1_Contig_8_DNA::TcMar 14	2235
NotFur1_Contig_8_DNA::TcMar 12	442
NotFur1_Contig_8_DNA::TcMar 11	518
NotFur1_Contig_8_DNA::TcMar 3	7474
NotFur1_Contig_8_DNA::TcMar 15	745
NotFur1_Contig_8_DNA::TcMar 16	604
NotFur1_Contig_8_DNA::TcMar 23	343
NotFur1_Contig_8_DNA::TcMar 28	141
NotFur1_Contig_8_DNA::TcMar 29	18
NotFur1_Contig_8_DNA::TcMar 30	1
NotFur1_Contig_9_DNA::Maverick 15	17
NotFur1_Contig_9_DNA::Maverick 19	50
NotFur1_Contig_9_DNA::Maverick 26	38
NotFur1_Contig_9_DNA::Maverick 23	46
NotFur1_Contig_9_DNA::Maverick 22	67
NotFur1_Contig_9_DNA::Maverick 21	38
NotFur1_Contig_9_DNA::Maverick 20	44
NotFur1_Contig_9_DNA::Maverick 14	29
NotFur1_Contig_9_DNA::Maverick 18	46
NotFur1_Contig_9_DNA::Maverick 13	25
NotFur1_Contig_9_DNA::Maverick 17	76
NotFur1_Contig_9_DNA::Maverick 24	121
NotFur1_Contig_9_DNA::Maverick 12	15
NotFur1_Contig_9_DNA::Maverick 16	78
NotFur1_Contig_9_DNA::Maverick 25	145
NotFur1_Contig_9_DNA::Maverick 4	42
NotFur1_Contig_9_DNA::Maverick 3	30
NotFur1_Contig_9_DNA::Maverick 1	67
NotFur1_Contig_9_DNA::Maverick 10	218
NotFur1_Contig_9_DNA::Maverick 2	76
NotFur1_Contig_9_DNA::Maverick 9	10
NotFur1_Contig_9_DNA::Maverick 5	19
NotFur1_Contig_9_DNA::Maverick 7	32
NotFur1_Contig_9_DNA::Maverick 6	18
NotFur1_Contig_9_DNA::Maverick 11	95
NotFur1_Contig_9_DNA::Maverick 8	15
NotFur1_Contig_9_DNA::Maverick 28	2
NotFur1_Contig_9_DNA::Maverick 27	6
NotFur1_Contig_9_DNA::TcMar 25	3871
NotFur1_Contig_9_DNA::TcMar 21	1232
NotFur1_Contig_9_DNA::TcMar 26	1984
NotFur1_Contig_9_DNA::TcMar 22	2662
NotFur1_Contig_9_DNA::TcMar 24	1589
NotFur1_Contig_9_DNA::TcMar 13	972
NotFur1_Contig_9_DNA::TcMar 17	579
NotFur1_Contig_9_DNA::TcMar 3	3012
NotFur1_Contig_9_DNA::TcMar 5	3032
NotFur1_Contig_9_DNA::TcMar 7	843
NotFur1_Contig_9_DNA::TcMar 9	732
NotFur1_Contig_9_DNA::TcMar 10	9544
NotFur1_Contig_9_DNA::TcMar 14	1882
NotFur1_Contig_9_DNA::TcMar 2	2364
NotFur1_Contig_9_DNA::TcMar 18	492
NotFur1_Contig_9_DNA::TcMar 15	775
NotFur1_Contig_9_DNA::TcMar 11	447
NotFur1_Contig_9_DNA::TcMar 20	432
NotFur1_Contig_9_DNA::TcMar 16	674
NotFur1_Contig_9_DNA::TcMar 1	962
NotFur1_Contig_9_DNA::TcMar 6	652
NotFur1_Contig_9_DNA::TcMar 28	138
NotFur1_Contig_9_DNA::TcMar 4	2807
NotFur1_Contig_9_DNA::TcMar 27	1306
NotFur1_Contig_9_DNA::TcMar 23	314
NotFur1_Contig_9_DNA::TcMar 12	403
NotFur1_Contig_9_DNA::TcMar 29	16
NotFur1_Contig_9_DNA::TcMar 19	486
NotFur1_Contig_9_DNA::TcMar 8	1150
NotFur1_Contig_9_DNA::TcMar 30	1
NotFur1_GapFilledScaffold_10031_11714_LINE::L2 11	1010
NotFur1_GapFilledScaffold_10031_11714_LINE::L2 10	6970
NotFur1_GapFilledScaffold_10031_11714_LINE::L2 4	144
NotFur1_GapFilledScaffold_10031_11714_LINE::L2 1	146
NotFur1_GapFilledScaffold_10031_11714_LINE::L2 24	259
NotFur1_GapFilledScaffold_10031_11714_LINE::L2 25	314
NotFur1_GapFilledScaffold_10031_11714_LINE::L2 23	202
NotFur1_GapFilledScaffold_10031_11714_LINE::L2 22	691
NotFur1_GapFilledScaffold_10031_11714_LINE::L2 15	408
NotFur1_GapFilledScaffold_10031_11714_LINE::L2 16	457
NotFur1_GapFilledScaffold_10031_11714_LINE::L2 12	414
NotFur1_GapFilledScaffold_10031_11714_LINE::L2 13	974
NotFur1_GapFilledScaffold_10031_11714_LINE::L2 9	758
NotFur1_GapFilledScaffold_10031_11714_LINE::L2 6	174
NotFur1_GapFilledScaffold_10031_11714_LINE::L2 7	556
NotFur1_GapFilledScaffold_10031_11714_LINE::L2 8	219
NotFur1_GapFilledScaffold_10031_11714_LINE::L2 20	283
NotFur1_GapFilledScaffold_10031_11714_LINE::L2 27	105
NotFur1_GapFilledScaffold_10031_11714_LINE::L2 5	127
NotFur1_GapFilledScaffold_10031_11714_LINE::L2 2	87
NotFur1_GapFilledScaffold_10031_11714_LINE::L2 19	278
NotFur1_GapFilledScaffold_10031_11714_LINE::L2 17	161
NotFur1_GapFilledScaffold_10031_11714_LINE::L2 26	194
NotFur1_GapFilledScaffold_10031_11714_LINE::L2 14	306
NotFur1_GapFilledScaffold_10031_11714_LINE::L2 18	204
NotFur1_GapFilledScaffold_10031_11714_LINE::L2 3	45
NotFur1_GapFilledScaffold_10031_11714_LINE::L2 21	679
NotFur1_GapFilledScaffold_10031_11714_LINE::L2 28	12
NotFur1_GapFilledScaffold_10031_11714_LINE::L2 29	5
NotFur1_GapFilledScaffold_10042_8885_LINE::L2 3	3319
NotFur1_GapFilledScaffold_10042_8885_LINE::L2 4	3530
NotFur1_GapFilledScaffold_10042_8885_LINE::L2 5	7578
NotFur1_GapFilledScaffold_10042_8885_LINE::L2 6	4143
NotFur1_GapFilledScaffold_10042_8885_LINE::L2 17	2764
NotFur1_GapFilledScaffold_10042_8885_LINE::L2 24	1514
NotFur1_GapFilledScaffold_10042_8885_LINE::L2 2	4675
NotFur1_GapFilledScaffold_10042_8885_LINE::L2 14	3919
NotFur1_GapFilledScaffold_10042_8885_LINE::L2 21	3138
NotFur1_GapFilledScaffold_10042_8885_LINE::L2 9	8224
NotFur1_GapFilledScaffold_10042_8885_LINE::L2 8	7721
NotFur1_GapFilledScaffold_10042_8885_LINE::L2 7	10100
NotFur1_GapFilledScaffold_10042_8885_LINE::L2 10	122873
NotFur1_GapFilledScaffold_10042_8885_LINE::L2 22	1425
NotFur1_GapFilledScaffold_10042_8885_LINE::L2 20	2584
NotFur1_GapFilledScaffold_10042_8885_LINE::L2 16	4123
NotFur1_GapFilledScaffold_10042_8885_LINE::L2 15	6241
NotFur1_GapFilledScaffold_10042_8885_LINE::L2 23	1247
NotFur1_GapFilledScaffold_10042_8885_LINE::L2 25	1000
NotFur1_GapFilledScaffold_10042_8885_LINE::L2 26	743
NotFur1_GapFilledScaffold_10042_8885_LINE::L2 27	321
NotFur1_GapFilledScaffold_10042_8885_LINE::L2 13	6907
NotFur1_GapFilledScaffold_10042_8885_LINE::L2 18	2935
NotFur1_GapFilledScaffold_10042_8885_LINE::L2 19	2167
NotFur1_GapFilledScaffold_10042_8885_LINE::L2 12	7163
NotFur1_GapFilledScaffold_10042_8885_LINE::L2 1	2050
NotFur1_GapFilledScaffold_10042_8885_LINE::L2 11	6020
NotFur1_GapFilledScaffold_10042_8885_LINE::L2 28	108
NotFur1_GapFilledScaffold_10042_8885_LINE::L2 30	1
NotFur1_GapFilledScaffold_10042_8885_LINE::L2 29	21
NotFur1_GapFilledScaffold_10049_15134_LINE::RTE 15	157
NotFur1_GapFilledScaffold_10049_15134_LINE::RTE 14	90
NotFur1_GapFilledScaffold_10049_15134_LINE::RTE 13	180
NotFur1_GapFilledScaffold_10049_15134_LINE::RTE 12	101
NotFur1_GapFilledScaffold_10049_15134_LINE::RTE 11	63
NotFur1_GapFilledScaffold_10049_15134_LINE::RTE 17	12
NotFur1_GapFilledScaffold_10049_15134_LINE::RTE 16	56
NotFur1_GapFilledScaffold_10049_15134_LINE::RTE 10	8270
NotFur1_GapFilledScaffold_10049_15134_LINE::RTE 19	46
NotFur1_GapFilledScaffold_10049_15134_LINE::RTE 2	52
NotFur1_GapFilledScaffold_10049_15134_LINE::RTE 3	299
NotFur1_GapFilledScaffold_10049_15134_LINE::RTE 22	59
NotFur1_GapFilledScaffold_10049_15134_LINE::RTE 21	69
NotFur1_GapFilledScaffold_10049_15134_LINE::RTE 24	92
NotFur1_GapFilledScaffold_10049_15134_LINE::RTE 23	25
NotFur1_GapFilledScaffold_10049_15134_LINE::RTE 18	12
NotFur1_GapFilledScaffold_10049_15134_LINE::RTE 25	6
NotFur1_GapFilledScaffold_10049_15134_LINE::RTE 20	6
NotFur1_GapFilledScaffold_10049_15134_LINE::RTE 26	22
NotFur1_GapFilledScaffold_10049_15134_LINE::RTE 27	8
NotFur1_GapFilledScaffold_10049_15134_LINE::RTE 28	15
NotFur1_GapFilledScaffold_10049_15134_LINE::RTE 29	2
NotFur1_GapFilledScaffold_10049_15134_LINE::RTE 7	440
NotFur1_GapFilledScaffold_10049_15134_LINE::RTE 8	96
NotFur1_GapFilledScaffold_10049_15134_LINE::RTE 9	27
NotFur1_GapFilledScaffold_10049_15134_LINE::RTE 4	18
NotFur1_GapFilledScaffold_10049_15134_LINE::RTE 6	15
NotFur1_GapFilledScaffold_10049_15134_LINE::RTE 1	8
NotFur1_GapFilledScaffold_10049_15134_LINE::RTE 5	8
NotFur1_GapFilledScaffold_1008_146081_LINE::Rex 21	154
NotFur1_GapFilledScaffold_1008_146081_LINE::Rex 23	225
NotFur1_GapFilledScaffold_1008_146081_LINE::Rex 7	214
NotFur1_GapFilledScaffold_1008_146081_LINE::Rex 3	73
NotFur1_GapFilledScaffold_1008_146081_LINE::Rex 2	46
NotFur1_GapFilledScaffold_1008_146081_LINE::Rex 20	249
NotFur1_GapFilledScaffold_1008_146081_LINE::Rex 22	202
NotFur1_GapFilledScaffold_1008_146081_LINE::Rex 4	58
NotFur1_GapFilledScaffold_1008_146081_LINE::Rex 12	223
NotFur1_GapFilledScaffold_1008_146081_LINE::Rex 14	167
NotFur1_GapFilledScaffold_1008_146081_LINE::Rex 16	69
NotFur1_GapFilledScaffold_1008_146081_LINE::Rex 11	250
NotFur1_GapFilledScaffold_1008_146081_LINE::Rex 10	1719
NotFur1_GapFilledScaffold_1008_146081_LINE::Rex 19	65
NotFur1_GapFilledScaffold_1008_146081_LINE::Rex 18	88
NotFur1_GapFilledScaffold_1008_146081_LINE::Rex 5	111
NotFur1_GapFilledScaffold_1008_146081_LINE::Rex 8	110
NotFur1_GapFilledScaffold_1008_146081_LINE::Rex 6	67
NotFur1_GapFilledScaffold_1008_146081_LINE::Rex 13	468
NotFur1_GapFilledScaffold_1008_146081_LINE::Rex 15	173
NotFur1_GapFilledScaffold_1008_146081_LINE::Rex 26	149
NotFur1_GapFilledScaffold_1008_146081_LINE::Rex 9	59
NotFur1_GapFilledScaffold_1008_146081_LINE::Rex 17	72
NotFur1_GapFilledScaffold_1008_146081_LINE::Rex 24	1425
NotFur1_GapFilledScaffold_1008_146081_LINE::Rex 25	489
NotFur1_GapFilledScaffold_1008_146081_LINE::Rex 28	19
NotFur1_GapFilledScaffold_1008_146081_LINE::Rex 27	157
NotFur1_GapFilledScaffold_1008_146081_LINE::Rex 29	12
NotFur1_GapFilledScaffold_1008_146081_LINE::Rex 1	19
NotFur1_GapFilledScaffold_10127_6710_LINE::L2 9	57
NotFur1_GapFilledScaffold_10127_6710_LINE::L2 6	21
NotFur1_GapFilledScaffold_10127_6710_LINE::L2 5	24
NotFur1_GapFilledScaffold_10127_6710_LINE::L2 4	5
NotFur1_GapFilledScaffold_10127_6710_LINE::L2 3	29
NotFur1_GapFilledScaffold_10127_6710_LINE::L2 2	103
NotFur1_GapFilledScaffold_10127_6710_LINE::L2 17	112
NotFur1_GapFilledScaffold_10127_6710_LINE::L2 14	61
NotFur1_GapFilledScaffold_10127_6710_LINE::L2 13	168
NotFur1_GapFilledScaffold_10127_6710_LINE::L2 12	150
NotFur1_GapFilledScaffold_10127_6710_LINE::L2 11	121
NotFur1_GapFilledScaffold_10127_6710_LINE::L2 10	1343
NotFur1_GapFilledScaffold_10127_6710_LINE::L2 21	39
NotFur1_GapFilledScaffold_10127_6710_LINE::L2 18	39
NotFur1_GapFilledScaffold_10127_6710_LINE::L2 16	130
NotFur1_GapFilledScaffold_10127_6710_LINE::L2 15	63
NotFur1_GapFilledScaffold_10127_6710_LINE::L2 7	14
NotFur1_GapFilledScaffold_10127_6710_LINE::L2 8	49
NotFur1_GapFilledScaffold_10127_6710_LINE::L2 19	80
NotFur1_GapFilledScaffold_10127_6710_LINE::L2 26	117
NotFur1_GapFilledScaffold_10127_6710_LINE::L2 25	133
NotFur1_GapFilledScaffold_10127_6710_LINE::L2 20	159
NotFur1_GapFilledScaffold_10127_6710_LINE::L2 22	54
NotFur1_GapFilledScaffold_10127_6710_LINE::L2 23	81
NotFur1_GapFilledScaffold_10127_6710_LINE::L2 28	7
NotFur1_GapFilledScaffold_10127_6710_LINE::L2 1	29
NotFur1_GapFilledScaffold_10127_6710_LINE::L2 24	72
NotFur1_GapFilledScaffold_10127_6710_LINE::L2 27	50
NotFur1_GapFilledScaffold_10159_5603_LINE::L2 4	2175
NotFur1_GapFilledScaffold_10159_5603_LINE::L2 7	2987
NotFur1_GapFilledScaffold_10159_5603_LINE::L2 3	1910
NotFur1_GapFilledScaffold_10159_5603_LINE::L2 10	27781
NotFur1_GapFilledScaffold_10159_5603_LINE::L2 17	1739
NotFur1_GapFilledScaffold_10159_5603_LINE::L2 18	3045
NotFur1_GapFilledScaffold_10159_5603_LINE::L2 24	509
NotFur1_GapFilledScaffold_10159_5603_LINE::L2 8	4037
NotFur1_GapFilledScaffold_10159_5603_LINE::L2 25	366
NotFur1_GapFilledScaffold_10159_5603_LINE::L2 9	4285
NotFur1_GapFilledScaffold_10159_5603_LINE::L2 26	221
NotFur1_GapFilledScaffold_10159_5603_LINE::L2 11	2762
NotFur1_GapFilledScaffold_10159_5603_LINE::L2 12	3320
NotFur1_GapFilledScaffold_10159_5603_LINE::L2 13	3187
NotFur1_GapFilledScaffold_10159_5603_LINE::L2 5	4643
NotFur1_GapFilledScaffold_10159_5603_LINE::L2 21	620
NotFur1_GapFilledScaffold_10159_5603_LINE::L2 14	1574
NotFur1_GapFilledScaffold_10159_5603_LINE::L2 15	3174
NotFur1_GapFilledScaffold_10159_5603_LINE::L2 19	766
NotFur1_GapFilledScaffold_10159_5603_LINE::L2 6	2429
NotFur1_GapFilledScaffold_10159_5603_LINE::L2 2	3091
NotFur1_GapFilledScaffold_10159_5603_LINE::L2 1	559
NotFur1_GapFilledScaffold_10159_5603_LINE::L2 20	1089
NotFur1_GapFilledScaffold_10159_5603_LINE::L2 23	895
NotFur1_GapFilledScaffold_10159_5603_LINE::L2 16	1551
NotFur1_GapFilledScaffold_10159_5603_LINE::L2 22	615
NotFur1_GapFilledScaffold_10159_5603_LINE::L2 27	104
NotFur1_GapFilledScaffold_10159_5603_LINE::L2 28	25
NotFur1_GapFilledScaffold_10159_5603_LINE::L2 29	5
NotFur1_GapFilledScaffold_10159_5603_LINE::L2 32	7
NotFur1_GapFilledScaffold_10199_6431_LINE::L2 23	121
NotFur1_GapFilledScaffold_10199_6431_LINE::L2 24	194
NotFur1_GapFilledScaffold_10199_6431_LINE::L2 21	202
NotFur1_GapFilledScaffold_10199_6431_LINE::L2 22	184
NotFur1_GapFilledScaffold_10199_6431_LINE::L2 20	156
NotFur1_GapFilledScaffold_10199_6431_LINE::L2 19	50
NotFur1_GapFilledScaffold_10199_6431_LINE::L2 18	138
NotFur1_GapFilledScaffold_10199_6431_LINE::L2 17	159
NotFur1_GapFilledScaffold_10199_6431_LINE::L2 16	124
NotFur1_GapFilledScaffold_10199_6431_LINE::L2 10	1224
NotFur1_GapFilledScaffold_10199_6431_LINE::L2 11	340
NotFur1_GapFilledScaffold_10199_6431_LINE::L2 1	158
NotFur1_GapFilledScaffold_10199_6431_LINE::L2 2	274
NotFur1_GapFilledScaffold_10199_6431_LINE::L2 4	305
NotFur1_GapFilledScaffold_10199_6431_LINE::L2 26	131
NotFur1_GapFilledScaffold_10199_6431_LINE::L2 12	148
NotFur1_GapFilledScaffold_10199_6431_LINE::L2 9	111
NotFur1_GapFilledScaffold_10199_6431_LINE::L2 8	43
NotFur1_GapFilledScaffold_10199_6431_LINE::L2 6	208
NotFur1_GapFilledScaffold_10199_6431_LINE::L2 5	291
NotFur1_GapFilledScaffold_10199_6431_LINE::L2 3	156
NotFur1_GapFilledScaffold_10199_6431_LINE::L2 14	100
NotFur1_GapFilledScaffold_10199_6431_LINE::L2 15	121
NotFur1_GapFilledScaffold_10199_6431_LINE::L2 7	221
NotFur1_GapFilledScaffold_10199_6431_LINE::L2 13	154
NotFur1_GapFilledScaffold_10199_6431_LINE::L2 28	33
NotFur1_GapFilledScaffold_10199_6431_LINE::L2 25	126
NotFur1_GapFilledScaffold_10199_6431_LINE::L2 27	57
NotFur1_GapFilledScaffold_10199_6431_LINE::L2 29	9
NotFur1_GapFilledScaffold_1020_121196_LINE::L1 20	898
NotFur1_GapFilledScaffold_1020_121196_LINE::L1 23	428
NotFur1_GapFilledScaffold_1020_121196_LINE::L1 25	214
NotFur1_GapFilledScaffold_1020_121196_LINE::L1 24	254
NotFur1_GapFilledScaffold_1020_121196_LINE::L1 10	10783
NotFur1_GapFilledScaffold_1020_121196_LINE::L1 7	590
NotFur1_GapFilledScaffold_1020_121196_LINE::L1 12	1527
NotFur1_GapFilledScaffold_1020_121196_LINE::L1 21	236
NotFur1_GapFilledScaffold_1020_121196_LINE::L1 22	644
NotFur1_GapFilledScaffold_1020_121196_LINE::L1 26	310
NotFur1_GapFilledScaffold_1020_121196_LINE::L1 5	287
NotFur1_GapFilledScaffold_1020_121196_LINE::L1 8	364
NotFur1_GapFilledScaffold_1020_121196_LINE::L1 15	785
NotFur1_GapFilledScaffold_1020_121196_LINE::L1 18	458
NotFur1_GapFilledScaffold_1020_121196_LINE::L1 11	2816
NotFur1_GapFilledScaffold_1020_121196_LINE::L1 14	884
NotFur1_GapFilledScaffold_1020_121196_LINE::L1 13	1560
NotFur1_GapFilledScaffold_1020_121196_LINE::L1 16	614
NotFur1_GapFilledScaffold_1020_121196_LINE::L1 17	511
NotFur1_GapFilledScaffold_1020_121196_LINE::L1 19	350
NotFur1_GapFilledScaffold_1020_121196_LINE::L1 9	743
NotFur1_GapFilledScaffold_1020_121196_LINE::L1 27	33
NotFur1_GapFilledScaffold_1020_121196_LINE::L1 3	93
NotFur1_GapFilledScaffold_1020_121196_LINE::L1 4	55
NotFur1_GapFilledScaffold_1020_121196_LINE::L1 1	81
NotFur1_GapFilledScaffold_1020_121196_LINE::L1 2	146
NotFur1_GapFilledScaffold_1020_121196_LINE::L1 6	144
NotFur1_GapFilledScaffold_1020_121196_LINE::L1 29	5
NotFur1_GapFilledScaffold_1020_121196_LINE::L1 28	4
NotFur1_GapFilledScaffold_1020_41459_LINE::RTE 25	692
NotFur1_GapFilledScaffold_1020_41459_LINE::RTE 24	571
NotFur1_GapFilledScaffold_1020_41459_LINE::RTE 22	755
NotFur1_GapFilledScaffold_1020_41459_LINE::RTE 20	776
NotFur1_GapFilledScaffold_1020_41459_LINE::RTE 18	590
NotFur1_GapFilledScaffold_1020_41459_LINE::RTE 16	393
NotFur1_GapFilledScaffold_1020_41459_LINE::RTE 14	385
NotFur1_GapFilledScaffold_1020_41459_LINE::RTE 12	550
NotFur1_GapFilledScaffold_1020_41459_LINE::RTE 10	34246
NotFur1_GapFilledScaffold_1020_41459_LINE::RTE 8	901
NotFur1_GapFilledScaffold_1020_41459_LINE::RTE 6	722
NotFur1_GapFilledScaffold_1020_41459_LINE::RTE 4	440
NotFur1_GapFilledScaffold_1020_41459_LINE::RTE 2	702
NotFur1_GapFilledScaffold_1020_41459_LINE::RTE 23	2420
NotFur1_GapFilledScaffold_1020_41459_LINE::RTE 21	424
NotFur1_GapFilledScaffold_1020_41459_LINE::RTE 19	663
NotFur1_GapFilledScaffold_1020_41459_LINE::RTE 17	1762
NotFur1_GapFilledScaffold_1020_41459_LINE::RTE 15	305
NotFur1_GapFilledScaffold_1020_41459_LINE::RTE 13	296
NotFur1_GapFilledScaffold_1020_41459_LINE::RTE 11	333
NotFur1_GapFilledScaffold_1020_41459_LINE::RTE 9	230
NotFur1_GapFilledScaffold_1020_41459_LINE::RTE 7	190
NotFur1_GapFilledScaffold_1020_41459_LINE::RTE 5	489
NotFur1_GapFilledScaffold_1020_41459_LINE::RTE 3	1135
NotFur1_GapFilledScaffold_1020_41459_LINE::RTE 1	951
NotFur1_GapFilledScaffold_1020_41459_LINE::RTE 26	295
NotFur1_GapFilledScaffold_1020_41459_LINE::RTE 28	43
NotFur1_GapFilledScaffold_1020_41459_LINE::RTE 27	94
NotFur1_GapFilledScaffold_1020_41459_LINE::RTE 29	6
NotFur1_GapFilledScaffold_1020_41459_LINE::RTE 30	2
NotFur1_GapFilledScaffold_10210_22208_LINE::Rex 15	3084
NotFur1_GapFilledScaffold_10210_22208_LINE::Rex 18	1476
NotFur1_GapFilledScaffold_10210_22208_LINE::Rex 21	1923
NotFur1_GapFilledScaffold_10210_22208_LINE::Rex 23	3333
NotFur1_GapFilledScaffold_10210_22208_LINE::Rex 26	773
NotFur1_GapFilledScaffold_10210_22208_LINE::Rex 24	1440
NotFur1_GapFilledScaffold_10210_22208_LINE::Rex 22	1342
NotFur1_GapFilledScaffold_10210_22208_LINE::Rex 12	1967
NotFur1_GapFilledScaffold_10210_22208_LINE::Rex 10	20897
NotFur1_GapFilledScaffold_10210_22208_LINE::Rex 9	2584
NotFur1_GapFilledScaffold_10210_22208_LINE::Rex 7	4514
NotFur1_GapFilledScaffold_10210_22208_LINE::Rex 6	2408
NotFur1_GapFilledScaffold_10210_22208_LINE::Rex 5	2445
NotFur1_GapFilledScaffold_10210_22208_LINE::Rex 2	1453
NotFur1_GapFilledScaffold_10210_22208_LINE::Rex 13	3601
NotFur1_GapFilledScaffold_10210_22208_LINE::Rex 25	2054
NotFur1_GapFilledScaffold_10210_22208_LINE::Rex 16	1880
NotFur1_GapFilledScaffold_10210_22208_LINE::Rex 11	2439
NotFur1_GapFilledScaffold_10210_22208_LINE::Rex 8	2947
NotFur1_GapFilledScaffold_10210_22208_LINE::Rex 19	1704
NotFur1_GapFilledScaffold_10210_22208_LINE::Rex 17	2210
NotFur1_GapFilledScaffold_10210_22208_LINE::Rex 14	2566
NotFur1_GapFilledScaffold_10210_22208_LINE::Rex 4	1281
NotFur1_GapFilledScaffold_10210_22208_LINE::Rex 3	2012
NotFur1_GapFilledScaffold_10210_22208_LINE::Rex 20	782
NotFur1_GapFilledScaffold_10210_22208_LINE::Rex 27	553
NotFur1_GapFilledScaffold_10210_22208_LINE::Rex 1	1575
NotFur1_GapFilledScaffold_10210_22208_LINE::Rex 28	102
NotFur1_GapFilledScaffold_10210_22208_LINE::Rex 29	39
NotFur1_GapFilledScaffold_10211_12488_LINE::L2 17	3687
NotFur1_GapFilledScaffold_10211_12488_LINE::L2 1	9430
NotFur1_GapFilledScaffold_10211_12488_LINE::L2 13	15362
NotFur1_GapFilledScaffold_10211_12488_LINE::L2 6	4181
NotFur1_GapFilledScaffold_10211_12488_LINE::L2 10	292508
NotFur1_GapFilledScaffold_10211_12488_LINE::L2 7	3287
NotFur1_GapFilledScaffold_10211_12488_LINE::L2 8	5001
NotFur1_GapFilledScaffold_10211_12488_LINE::L2 2	3784
NotFur1_GapFilledScaffold_10211_12488_LINE::L2 9	3793
NotFur1_GapFilledScaffold_10211_12488_LINE::L2 3	2245
NotFur1_GapFilledScaffold_10211_12488_LINE::L2 4	3207
NotFur1_GapFilledScaffold_10211_12488_LINE::L2 11	8189
NotFur1_GapFilledScaffold_10211_12488_LINE::L2 5	13625
NotFur1_GapFilledScaffold_10211_12488_LINE::L2 12	4781
NotFur1_GapFilledScaffold_10211_12488_LINE::L2 14	55032
NotFur1_GapFilledScaffold_10211_12488_LINE::L2 22	3971
NotFur1_GapFilledScaffold_10211_12488_LINE::L2 16	9985
NotFur1_GapFilledScaffold_10211_12488_LINE::L2 15	22250
NotFur1_GapFilledScaffold_10211_12488_LINE::L2 20	10669
NotFur1_GapFilledScaffold_10211_12488_LINE::L2 18	4197
NotFur1_GapFilledScaffold_10211_12488_LINE::L2 21	60580
NotFur1_GapFilledScaffold_10211_12488_LINE::L2 24	2845
NotFur1_GapFilledScaffold_10211_12488_LINE::L2 26	1041
NotFur1_GapFilledScaffold_10211_12488_LINE::L2 19	4550
NotFur1_GapFilledScaffold_10211_12488_LINE::L2 23	5947
NotFur1_GapFilledScaffold_10211_12488_LINE::L2 25	2438
NotFur1_GapFilledScaffold_10211_12488_LINE::L2 27	543
NotFur1_GapFilledScaffold_10211_12488_LINE::L2 29	23
NotFur1_GapFilledScaffold_10211_12488_LINE::L2 28	45
NotFur1_GapFilledScaffold_10211_12488_LINE::L2 30	5
NotFur1_GapFilledScaffold_10211_12488_LINE::L2 32	14
NotFur1_GapFilledScaffold_10218_12812_LINE::L1 8	2406
NotFur1_GapFilledScaffold_10218_12812_LINE::L1 3	7293
NotFur1_GapFilledScaffold_10218_12812_LINE::L1 2	4131
NotFur1_GapFilledScaffold_10218_12812_LINE::L1 1	2923
NotFur1_GapFilledScaffold_10218_12812_LINE::L1 6	22412
NotFur1_GapFilledScaffold_10218_12812_LINE::L1 7	12010
NotFur1_GapFilledScaffold_10218_12812_LINE::L1 9	5165
NotFur1_GapFilledScaffold_10218_12812_LINE::L1 4	4347
NotFur1_GapFilledScaffold_10218_12812_LINE::L1 10	46511
NotFur1_GapFilledScaffold_10218_12812_LINE::L1 5	5070
NotFur1_GapFilledScaffold_10218_12812_LINE::L1 11	4781
NotFur1_GapFilledScaffold_10218_12812_LINE::L1 12	1868
NotFur1_GapFilledScaffold_10218_12812_LINE::L1 13	5217
NotFur1_GapFilledScaffold_10218_12812_LINE::L1 15	2191
NotFur1_GapFilledScaffold_10218_12812_LINE::L1 16	2147
NotFur1_GapFilledScaffold_10218_12812_LINE::L1 17	9617
NotFur1_GapFilledScaffold_10218_12812_LINE::L1 19	1965
NotFur1_GapFilledScaffold_10218_12812_LINE::L1 14	4090
NotFur1_GapFilledScaffold_10218_12812_LINE::L1 21	3461
NotFur1_GapFilledScaffold_10218_12812_LINE::L1 20	3713
NotFur1_GapFilledScaffold_10218_12812_LINE::L1 23	2878
NotFur1_GapFilledScaffold_10218_12812_LINE::L1 25	4177
NotFur1_GapFilledScaffold_10218_12812_LINE::L1 27	589
NotFur1_GapFilledScaffold_10218_12812_LINE::L1 24	10755
NotFur1_GapFilledScaffold_10218_12812_LINE::L1 18	1484
NotFur1_GapFilledScaffold_10218_12812_LINE::L1 26	6233
NotFur1_GapFilledScaffold_10218_12812_LINE::L1 22	2258
NotFur1_GapFilledScaffold_10218_12812_LINE::L1 28	136
NotFur1_GapFilledScaffold_10218_12812_LINE::L1 29	38
NotFur1_GapFilledScaffold_10218_12812_LINE::L1 30	14
NotFur1_GapFilledScaffold_10218_12812_LINE::L1 32	2
NotFur1_GapFilledScaffold_10234_230_LINE::L2 6	932
NotFur1_GapFilledScaffold_10234_230_LINE::L2 23	968
NotFur1_GapFilledScaffold_10234_230_LINE::L2 19	1331
NotFur1_GapFilledScaffold_10234_230_LINE::L2 18	1135
NotFur1_GapFilledScaffold_10234_230_LINE::L2 13	2417
NotFur1_GapFilledScaffold_10234_230_LINE::L2 1	771
NotFur1_GapFilledScaffold_10234_230_LINE::L2 3	743
NotFur1_GapFilledScaffold_10234_230_LINE::L2 7	1443
NotFur1_GapFilledScaffold_10234_230_LINE::L2 4	889
NotFur1_GapFilledScaffold_10234_230_LINE::L2 2	903
NotFur1_GapFilledScaffold_10234_230_LINE::L2 10	14751
NotFur1_GapFilledScaffold_10234_230_LINE::L2 16	1955
NotFur1_GapFilledScaffold_10234_230_LINE::L2 12	1602
NotFur1_GapFilledScaffold_10234_230_LINE::L2 11	1172
NotFur1_GapFilledScaffold_10234_230_LINE::L2 8	1756
NotFur1_GapFilledScaffold_10234_230_LINE::L2 15	2747
NotFur1_GapFilledScaffold_10234_230_LINE::L2 14	1540
NotFur1_GapFilledScaffold_10234_230_LINE::L2 9	2615
NotFur1_GapFilledScaffold_10234_230_LINE::L2 5	1873
NotFur1_GapFilledScaffold_10234_230_LINE::L2 20	1575
NotFur1_GapFilledScaffold_10234_230_LINE::L2 17	984
NotFur1_GapFilledScaffold_10234_230_LINE::L2 24	796
NotFur1_GapFilledScaffold_10234_230_LINE::L2 28	56
NotFur1_GapFilledScaffold_10234_230_LINE::L2 26	537
NotFur1_GapFilledScaffold_10234_230_LINE::L2 25	550
NotFur1_GapFilledScaffold_10234_230_LINE::L2 22	739
NotFur1_GapFilledScaffold_10234_230_LINE::L2 27	153
NotFur1_GapFilledScaffold_10234_230_LINE::L2 21	1303
NotFur1_GapFilledScaffold_10234_230_LINE::L2 29	12
NotFur1_GapFilledScaffold_1029_74867_LINE::L2 18	146
NotFur1_GapFilledScaffold_1029_74867_LINE::L2 17	226
NotFur1_GapFilledScaffold_1029_74867_LINE::L2 16	126
NotFur1_GapFilledScaffold_1029_74867_LINE::L2 15	198
NotFur1_GapFilledScaffold_1029_74867_LINE::L2 14	379
NotFur1_GapFilledScaffold_1029_74867_LINE::L2 13	268
NotFur1_GapFilledScaffold_1029_74867_LINE::L2 12	371
NotFur1_GapFilledScaffold_1029_74867_LINE::L2 24	395
NotFur1_GapFilledScaffold_1029_74867_LINE::L2 10	2462
NotFur1_GapFilledScaffold_1029_74867_LINE::L2 4	1141
NotFur1_GapFilledScaffold_1029_74867_LINE::L2 5	1148
NotFur1_GapFilledScaffold_1029_74867_LINE::L2 3	735
NotFur1_GapFilledScaffold_1029_74867_LINE::L2 23	195
NotFur1_GapFilledScaffold_1029_74867_LINE::L2 2	1255
NotFur1_GapFilledScaffold_1029_74867_LINE::L2 22	180
NotFur1_GapFilledScaffold_1029_74867_LINE::L2 6	1017
NotFur1_GapFilledScaffold_1029_74867_LINE::L2 25	153
NotFur1_GapFilledScaffold_1029_74867_LINE::L2 7	609
NotFur1_GapFilledScaffold_1029_74867_LINE::L2 11	741
NotFur1_GapFilledScaffold_1029_74867_LINE::L2 20	270
NotFur1_GapFilledScaffold_1029_74867_LINE::L2 9	810
NotFur1_GapFilledScaffold_1029_74867_LINE::L2 19	122
NotFur1_GapFilledScaffold_1029_74867_LINE::L2 1	894
NotFur1_GapFilledScaffold_1029_74867_LINE::L2 21	524
NotFur1_GapFilledScaffold_1029_74867_LINE::L2 8	679
NotFur1_GapFilledScaffold_1029_74867_LINE::L2 27	62
NotFur1_GapFilledScaffold_1029_74867_LINE::L2 26	126
NotFur1_GapFilledScaffold_1029_74867_LINE::L2 29	1
NotFur1_GapFilledScaffold_1029_74867_LINE::L2 28	10
NotFur1_GapFilledScaffold_102_170162_LINE::L2 10	7997
NotFur1_GapFilledScaffold_102_170162_LINE::L2 24	738
NotFur1_GapFilledScaffold_102_170162_LINE::L2 17	830
NotFur1_GapFilledScaffold_102_170162_LINE::L2 14	1557
NotFur1_GapFilledScaffold_102_170162_LINE::L2 13	667
NotFur1_GapFilledScaffold_102_170162_LINE::L2 19	483
NotFur1_GapFilledScaffold_102_170162_LINE::L2 16	439
NotFur1_GapFilledScaffold_102_170162_LINE::L2 15	1070
NotFur1_GapFilledScaffold_102_170162_LINE::L2 22	3076
NotFur1_GapFilledScaffold_102_170162_LINE::L2 18	428
NotFur1_GapFilledScaffold_102_170162_LINE::L2 23	1212
NotFur1_GapFilledScaffold_102_170162_LINE::L2 20	2526
NotFur1_GapFilledScaffold_102_170162_LINE::L2 9	769
NotFur1_GapFilledScaffold_102_170162_LINE::L2 11	699
NotFur1_GapFilledScaffold_102_170162_LINE::L2 7	518
NotFur1_GapFilledScaffold_102_170162_LINE::L2 6	512
NotFur1_GapFilledScaffold_102_170162_LINE::L2 8	462
NotFur1_GapFilledScaffold_102_170162_LINE::L2 25	790
NotFur1_GapFilledScaffold_102_170162_LINE::L2 4	559
NotFur1_GapFilledScaffold_102_170162_LINE::L2 2	571
NotFur1_GapFilledScaffold_102_170162_LINE::L2 5	545
NotFur1_GapFilledScaffold_102_170162_LINE::L2 26	169
NotFur1_GapFilledScaffold_102_170162_LINE::L2 12	894
NotFur1_GapFilledScaffold_102_170162_LINE::L2 3	453
NotFur1_GapFilledScaffold_102_170162_LINE::L2 1	681
NotFur1_GapFilledScaffold_102_170162_LINE::L2 21	771
NotFur1_GapFilledScaffold_102_170162_LINE::L2 27	40
NotFur1_GapFilledScaffold_102_170162_LINE::L2 29	4
NotFur1_GapFilledScaffold_102_170162_LINE::L2 28	39
NotFur1_GapFilledScaffold_10340_2048_LINE::L2 3	1866
NotFur1_GapFilledScaffold_10340_2048_LINE::L2 8	1987
NotFur1_GapFilledScaffold_10340_2048_LINE::L2 2	2801
NotFur1_GapFilledScaffold_10340_2048_LINE::L2 1	1470
NotFur1_GapFilledScaffold_10340_2048_LINE::L2 6	2211
NotFur1_GapFilledScaffold_10340_2048_LINE::L2 9	3759
NotFur1_GapFilledScaffold_10340_2048_LINE::L2 10	53832
NotFur1_GapFilledScaffold_10340_2048_LINE::L2 12	3222
NotFur1_GapFilledScaffold_10340_2048_LINE::L2 13	3485
NotFur1_GapFilledScaffold_10340_2048_LINE::L2 15	2236
NotFur1_GapFilledScaffold_10340_2048_LINE::L2 24	1863
NotFur1_GapFilledScaffold_10340_2048_LINE::L2 23	1215
NotFur1_GapFilledScaffold_10340_2048_LINE::L2 25	1062
NotFur1_GapFilledScaffold_10340_2048_LINE::L2 26	723
NotFur1_GapFilledScaffold_10340_2048_LINE::L2 27	302
NotFur1_GapFilledScaffold_10340_2048_LINE::L2 28	74
NotFur1_GapFilledScaffold_10340_2048_LINE::L2 11	5398
NotFur1_GapFilledScaffold_10340_2048_LINE::L2 16	2336
NotFur1_GapFilledScaffold_10340_2048_LINE::L2 20	1682
NotFur1_GapFilledScaffold_10340_2048_LINE::L2 21	771
NotFur1_GapFilledScaffold_10340_2048_LINE::L2 22	2247
NotFur1_GapFilledScaffold_10340_2048_LINE::L2 5	4460
NotFur1_GapFilledScaffold_10340_2048_LINE::L2 7	1962
NotFur1_GapFilledScaffold_10340_2048_LINE::L2 19	679
NotFur1_GapFilledScaffold_10340_2048_LINE::L2 18	3115
NotFur1_GapFilledScaffold_10340_2048_LINE::L2 4	2560
NotFur1_GapFilledScaffold_10340_2048_LINE::L2 30	8
NotFur1_GapFilledScaffold_10340_2048_LINE::L2 17	722
NotFur1_GapFilledScaffold_10340_2048_LINE::L2 14	2530
NotFur1_GapFilledScaffold_10340_2048_LINE::L2 29	5
NotFur1_GapFilledScaffold_10340_7187_LINE::RTE 24	1962
NotFur1_GapFilledScaffold_10340_7187_LINE::RTE 20	2834
NotFur1_GapFilledScaffold_10340_7187_LINE::RTE 22	3114
NotFur1_GapFilledScaffold_10340_7187_LINE::RTE 23	695
NotFur1_GapFilledScaffold_10340_7187_LINE::RTE 21	1185
NotFur1_GapFilledScaffold_10340_7187_LINE::RTE 19	1850
NotFur1_GapFilledScaffold_10340_7187_LINE::RTE 18	2320
NotFur1_GapFilledScaffold_10340_7187_LINE::RTE 17	1189
NotFur1_GapFilledScaffold_10340_7187_LINE::RTE 16	3303
NotFur1_GapFilledScaffold_10340_7187_LINE::RTE 15	1670
NotFur1_GapFilledScaffold_10340_7187_LINE::RTE 14	3540
NotFur1_GapFilledScaffold_10340_7187_LINE::RTE 13	1681
NotFur1_GapFilledScaffold_10340_7187_LINE::RTE 10	28138
NotFur1_GapFilledScaffold_10340_7187_LINE::RTE 12	2170
NotFur1_GapFilledScaffold_10340_7187_LINE::RTE 25	885
NotFur1_GapFilledScaffold_10340_7187_LINE::RTE 26	274
NotFur1_GapFilledScaffold_10340_7187_LINE::RTE 28	23
NotFur1_GapFilledScaffold_10340_7187_LINE::RTE 27	460
NotFur1_GapFilledScaffold_10340_7187_LINE::RTE 8	2389
NotFur1_GapFilledScaffold_10340_7187_LINE::RTE 4	2514
NotFur1_GapFilledScaffold_10340_7187_LINE::RTE 6	2204
NotFur1_GapFilledScaffold_10340_7187_LINE::RTE 11	1430
NotFur1_GapFilledScaffold_10340_7187_LINE::RTE 2	2894
NotFur1_GapFilledScaffold_10340_7187_LINE::RTE 9	1163
NotFur1_GapFilledScaffold_10340_7187_LINE::RTE 7	1950
NotFur1_GapFilledScaffold_10340_7187_LINE::RTE 5	1465
NotFur1_GapFilledScaffold_10340_7187_LINE::RTE 3	1160
NotFur1_GapFilledScaffold_10340_7187_LINE::RTE 1	4512
NotFur1_GapFilledScaffold_10340_7187_LINE::RTE 29	10
NotFur1_GapFilledScaffold_10340_7187_LINE::RTE 30	2
NotFur1_GapFilledScaffold_10346_14177_LINE::RTE 18	416
NotFur1_GapFilledScaffold_10346_14177_LINE::RTE 19	93
NotFur1_GapFilledScaffold_10346_14177_LINE::RTE 21	147
NotFur1_GapFilledScaffold_10346_14177_LINE::RTE 22	205
NotFur1_GapFilledScaffold_10346_14177_LINE::RTE 24	336
NotFur1_GapFilledScaffold_10346_14177_LINE::RTE 26	105
NotFur1_GapFilledScaffold_10346_14177_LINE::RTE 25	501
NotFur1_GapFilledScaffold_10346_14177_LINE::RTE 17	328
NotFur1_GapFilledScaffold_10346_14177_LINE::RTE 20	211
NotFur1_GapFilledScaffold_10346_14177_LINE::RTE 23	254
NotFur1_GapFilledScaffold_10346_14177_LINE::RTE 16	428
NotFur1_GapFilledScaffold_10346_14177_LINE::RTE 9	602
NotFur1_GapFilledScaffold_10346_14177_LINE::RTE 10	2892
NotFur1_GapFilledScaffold_10346_14177_LINE::RTE 12	474
NotFur1_GapFilledScaffold_10346_14177_LINE::RTE 13	849
NotFur1_GapFilledScaffold_10346_14177_LINE::RTE 15	1302
NotFur1_GapFilledScaffold_10346_14177_LINE::RTE 7	118
NotFur1_GapFilledScaffold_10346_14177_LINE::RTE 8	393
NotFur1_GapFilledScaffold_10346_14177_LINE::RTE 11	669
NotFur1_GapFilledScaffold_10346_14177_LINE::RTE 2	60
NotFur1_GapFilledScaffold_10346_14177_LINE::RTE 6	170
NotFur1_GapFilledScaffold_10346_14177_LINE::RTE 5	238
NotFur1_GapFilledScaffold_10346_14177_LINE::RTE 4	953
NotFur1_GapFilledScaffold_10346_14177_LINE::RTE 14	1426
NotFur1_GapFilledScaffold_10346_14177_LINE::RTE 3	70
NotFur1_GapFilledScaffold_10346_14177_LINE::RTE 1	36
NotFur1_GapFilledScaffold_10346_14177_LINE::RTE 28	12
NotFur1_GapFilledScaffold_10346_14177_LINE::RTE 27	19
NotFur1_GapFilledScaffold_10379_12524_LINE::RTE 10	534538
NotFur1_GapFilledScaffold_10379_12524_LINE::RTE 25	2455
NotFur1_GapFilledScaffold_10379_12524_LINE::RTE 21	98797
NotFur1_GapFilledScaffold_10379_12524_LINE::RTE 19	8156
NotFur1_GapFilledScaffold_10379_12524_LINE::RTE 17	7559
NotFur1_GapFilledScaffold_10379_12524_LINE::RTE 16	13655
NotFur1_GapFilledScaffold_10379_12524_LINE::RTE 15	23310
NotFur1_GapFilledScaffold_10379_12524_LINE::RTE 14	55821
NotFur1_GapFilledScaffold_10379_12524_LINE::RTE 13	16419
NotFur1_GapFilledScaffold_10379_12524_LINE::RTE 11	15120
NotFur1_GapFilledScaffold_10379_12524_LINE::RTE 7	10462
NotFur1_GapFilledScaffold_10379_12524_LINE::RTE 8	18981
NotFur1_GapFilledScaffold_10379_12524_LINE::RTE 23	8718
NotFur1_GapFilledScaffold_10379_12524_LINE::RTE 24	7192
NotFur1_GapFilledScaffold_10379_12524_LINE::RTE 22	9237
NotFur1_GapFilledScaffold_10379_12524_LINE::RTE 20	20482
NotFur1_GapFilledScaffold_10379_12524_LINE::RTE 18	7920
NotFur1_GapFilledScaffold_10379_12524_LINE::RTE 12	9709
NotFur1_GapFilledScaffold_10379_12524_LINE::RTE 3	13919
NotFur1_GapFilledScaffold_10379_12524_LINE::RTE 6	12086
NotFur1_GapFilledScaffold_10379_12524_LINE::RTE 2	19287
NotFur1_GapFilledScaffold_10379_12524_LINE::RTE 5	27107
NotFur1_GapFilledScaffold_10379_12524_LINE::RTE 4	25353
NotFur1_GapFilledScaffold_10379_12524_LINE::RTE 27	360
NotFur1_GapFilledScaffold_10379_12524_LINE::RTE 1	26110
NotFur1_GapFilledScaffold_10379_12524_LINE::RTE 26	1687
NotFur1_GapFilledScaffold_10379_12524_LINE::RTE 9	16683
NotFur1_GapFilledScaffold_10379_12524_LINE::RTE 30	20
NotFur1_GapFilledScaffold_10379_12524_LINE::RTE 28	106
NotFur1_GapFilledScaffold_10379_12524_LINE::RTE 29	197
NotFur1_GapFilledScaffold_10379_12524_LINE::RTE 33	6
NotFur1_GapFilledScaffold_10379_12524_LINE::RTE 31	1
NotFur1_GapFilledScaffold_10401_12674_LINE::L2 8	304
NotFur1_GapFilledScaffold_10401_12674_LINE::L2 7	222
NotFur1_GapFilledScaffold_10401_12674_LINE::L2 4	50
NotFur1_GapFilledScaffold_10401_12674_LINE::L2 10	1674
NotFur1_GapFilledScaffold_10401_12674_LINE::L2 9	143
NotFur1_GapFilledScaffold_10401_12674_LINE::L2 6	78
NotFur1_GapFilledScaffold_10401_12674_LINE::L2 11	842
NotFur1_GapFilledScaffold_10401_12674_LINE::L2 14	131
NotFur1_GapFilledScaffold_10401_12674_LINE::L2 13	1200
NotFur1_GapFilledScaffold_10401_12674_LINE::L2 17	261
NotFur1_GapFilledScaffold_10401_12674_LINE::L2 16	181
NotFur1_GapFilledScaffold_10401_12674_LINE::L2 18	139
NotFur1_GapFilledScaffold_10401_12674_LINE::L2 19	136
NotFur1_GapFilledScaffold_10401_12674_LINE::L2 15	190
NotFur1_GapFilledScaffold_10401_12674_LINE::L2 20	91
NotFur1_GapFilledScaffold_10401_12674_LINE::L2 2	155
NotFur1_GapFilledScaffold_10401_12674_LINE::L2 21	283
NotFur1_GapFilledScaffold_10401_12674_LINE::L2 24	131
NotFur1_GapFilledScaffold_10401_12674_LINE::L2 22	109
NotFur1_GapFilledScaffold_10401_12674_LINE::L2 26	49
NotFur1_GapFilledScaffold_10401_12674_LINE::L2 12	165
NotFur1_GapFilledScaffold_10401_12674_LINE::L2 1	78
NotFur1_GapFilledScaffold_10401_12674_LINE::L2 3	22
NotFur1_GapFilledScaffold_10401_12674_LINE::L2 5	92
NotFur1_GapFilledScaffold_10401_12674_LINE::L2 25	141
NotFur1_GapFilledScaffold_10401_12674_LINE::L2 23	146
NotFur1_GapFilledScaffold_10401_12674_LINE::L2 28	10
NotFur1_GapFilledScaffold_10401_12674_LINE::L2 27	93
NotFur1_GapFilledScaffold_10401_12674_LINE::L2 29	9
NotFur1_GapFilledScaffold_10408_26429_LINE::RTE 22	742
NotFur1_GapFilledScaffold_10408_26429_LINE::RTE 27	70
NotFur1_GapFilledScaffold_10408_26429_LINE::RTE 29	1
NotFur1_GapFilledScaffold_10408_26429_LINE::RTE 19	1127
NotFur1_GapFilledScaffold_10408_26429_LINE::RTE 24	443
NotFur1_GapFilledScaffold_10408_26429_LINE::RTE 26	122
NotFur1_GapFilledScaffold_10408_26429_LINE::RTE 18	411
NotFur1_GapFilledScaffold_10408_26429_LINE::RTE 23	5620
NotFur1_GapFilledScaffold_10408_26429_LINE::RTE 25	359
NotFur1_GapFilledScaffold_10408_26429_LINE::RTE 17	844
NotFur1_GapFilledScaffold_10408_26429_LINE::RTE 16	655
NotFur1_GapFilledScaffold_10408_26429_LINE::RTE 21	54300
NotFur1_GapFilledScaffold_10408_26429_LINE::RTE 15	4718
NotFur1_GapFilledScaffold_10408_26429_LINE::RTE 20	4110
NotFur1_GapFilledScaffold_10408_26429_LINE::RTE 14	1361
NotFur1_GapFilledScaffold_10408_26429_LINE::RTE 13	1226
NotFur1_GapFilledScaffold_10408_26429_LINE::RTE 2	314
NotFur1_GapFilledScaffold_10408_26429_LINE::RTE 7	6576
NotFur1_GapFilledScaffold_10408_26429_LINE::RTE 10	85258
NotFur1_GapFilledScaffold_10408_26429_LINE::RTE 9	803
NotFur1_GapFilledScaffold_10408_26429_LINE::RTE 4	6758
NotFur1_GapFilledScaffold_10408_26429_LINE::RTE 12	935
NotFur1_GapFilledScaffold_10408_26429_LINE::RTE 11	1255
NotFur1_GapFilledScaffold_10408_26429_LINE::RTE 6	256
NotFur1_GapFilledScaffold_10408_26429_LINE::RTE 8	461
NotFur1_GapFilledScaffold_10408_26429_LINE::RTE 5	3943
NotFur1_GapFilledScaffold_10408_26429_LINE::RTE 3	261
NotFur1_GapFilledScaffold_10408_26429_LINE::RTE 1	222
NotFur1_GapFilledScaffold_10408_26429_LINE::RTE 28	11
NotFur1_GapFilledScaffold_10420_13802_LINE::RTE 17	863
NotFur1_GapFilledScaffold_10420_13802_LINE::RTE 25	478
NotFur1_GapFilledScaffold_10420_13802_LINE::RTE 24	1425
NotFur1_GapFilledScaffold_10420_13802_LINE::RTE 13	2438
NotFur1_GapFilledScaffold_10420_13802_LINE::RTE 21	522
NotFur1_GapFilledScaffold_10420_13802_LINE::RTE 20	695
NotFur1_GapFilledScaffold_10420_13802_LINE::RTE 11	2220
NotFur1_GapFilledScaffold_10420_13802_LINE::RTE 19	1521
NotFur1_GapFilledScaffold_10420_13802_LINE::RTE 18	636
NotFur1_GapFilledScaffold_10420_13802_LINE::RTE 10	8801
NotFur1_GapFilledScaffold_10420_13802_LINE::RTE 7	1021
NotFur1_GapFilledScaffold_10420_13802_LINE::RTE 15	930
NotFur1_GapFilledScaffold_10420_13802_LINE::RTE 14	1055
NotFur1_GapFilledScaffold_10420_13802_LINE::RTE 3	95
NotFur1_GapFilledScaffold_10420_13802_LINE::RTE 2	246
NotFur1_GapFilledScaffold_10420_13802_LINE::RTE 9	2648
NotFur1_GapFilledScaffold_10420_13802_LINE::RTE 1	245
NotFur1_GapFilledScaffold_10420_13802_LINE::RTE 12	1661
NotFur1_GapFilledScaffold_10420_13802_LINE::RTE 8	1797
NotFur1_GapFilledScaffold_10420_13802_LINE::RTE 6	926
NotFur1_GapFilledScaffold_10420_13802_LINE::RTE 5	653
NotFur1_GapFilledScaffold_10420_13802_LINE::RTE 4	959
NotFur1_GapFilledScaffold_10420_13802_LINE::RTE 16	1121
NotFur1_GapFilledScaffold_10420_13802_LINE::RTE 23	222
NotFur1_GapFilledScaffold_10420_13802_LINE::RTE 22	144
NotFur1_GapFilledScaffold_10420_13802_LINE::RTE 26	206
NotFur1_GapFilledScaffold_10420_13802_LINE::RTE 28	9
NotFur1_GapFilledScaffold_10420_13802_LINE::RTE 27	71
NotFur1_GapFilledScaffold_10464_12281_LINE::L2 10	5400
NotFur1_GapFilledScaffold_10464_12281_LINE::L2 17	341
NotFur1_GapFilledScaffold_10464_12281_LINE::L2 18	450
NotFur1_GapFilledScaffold_10464_12281_LINE::L2 6	149
NotFur1_GapFilledScaffold_10464_12281_LINE::L2 5	195
NotFur1_GapFilledScaffold_10464_12281_LINE::L2 3	149
NotFur1_GapFilledScaffold_10464_12281_LINE::L2 19	793
NotFur1_GapFilledScaffold_10464_12281_LINE::L2 11	581
NotFur1_GapFilledScaffold_10464_12281_LINE::L2 7	124
NotFur1_GapFilledScaffold_10464_12281_LINE::L2 4	113
NotFur1_GapFilledScaffold_10464_12281_LINE::L2 2	187
NotFur1_GapFilledScaffold_10464_12281_LINE::L2 9	111
NotFur1_GapFilledScaffold_10464_12281_LINE::L2 26	179
NotFur1_GapFilledScaffold_10464_12281_LINE::L2 22	345
NotFur1_GapFilledScaffold_10464_12281_LINE::L2 15	258
NotFur1_GapFilledScaffold_10464_12281_LINE::L2 21	783
NotFur1_GapFilledScaffold_10464_12281_LINE::L2 23	379
NotFur1_GapFilledScaffold_10464_12281_LINE::L2 25	312
NotFur1_GapFilledScaffold_10464_12281_LINE::L2 24	1913
NotFur1_GapFilledScaffold_10464_12281_LINE::L2 20	645
NotFur1_GapFilledScaffold_10464_12281_LINE::L2 14	599
NotFur1_GapFilledScaffold_10464_12281_LINE::L2 16	773
NotFur1_GapFilledScaffold_10464_12281_LINE::L2 27	56
NotFur1_GapFilledScaffold_10464_12281_LINE::L2 28	23
NotFur1_GapFilledScaffold_10464_12281_LINE::L2 29	1
NotFur1_GapFilledScaffold_10464_12281_LINE::L2 12	352
NotFur1_GapFilledScaffold_10464_12281_LINE::L2 13	160
NotFur1_GapFilledScaffold_10464_12281_LINE::L2 8	291
NotFur1_GapFilledScaffold_10464_12281_LINE::L2 1	78
NotFur1_GapFilledScaffold_1046_15143_LINE::L1 12	1799
NotFur1_GapFilledScaffold_1046_15143_LINE::L1 15	2591
NotFur1_GapFilledScaffold_1046_15143_LINE::L1 20	803
NotFur1_GapFilledScaffold_1046_15143_LINE::L1 23	447
NotFur1_GapFilledScaffold_1046_15143_LINE::L1 21	1029
NotFur1_GapFilledScaffold_1046_15143_LINE::L1 5	8211
NotFur1_GapFilledScaffold_1046_15143_LINE::L1 1	677
NotFur1_GapFilledScaffold_1046_15143_LINE::L1 10	49471
NotFur1_GapFilledScaffold_1046_15143_LINE::L1 13	2063
NotFur1_GapFilledScaffold_1046_15143_LINE::L1 18	3347
NotFur1_GapFilledScaffold_1046_15143_LINE::L1 25	360
NotFur1_GapFilledScaffold_1046_15143_LINE::L1 7	14004
NotFur1_GapFilledScaffold_1046_15143_LINE::L1 3	5550
NotFur1_GapFilledScaffold_1046_15143_LINE::L1 2	4035
NotFur1_GapFilledScaffold_1046_15143_LINE::L1 24	541
NotFur1_GapFilledScaffold_1046_15143_LINE::L1 8	18556
NotFur1_GapFilledScaffold_1046_15143_LINE::L1 4	13439
NotFur1_GapFilledScaffold_1046_15143_LINE::L1 26	310
NotFur1_GapFilledScaffold_1046_15143_LINE::L1 11	3424
NotFur1_GapFilledScaffold_1046_15143_LINE::L1 6	33425
NotFur1_GapFilledScaffold_1046_15143_LINE::L1 14	1180
NotFur1_GapFilledScaffold_1046_15143_LINE::L1 9	9346
NotFur1_GapFilledScaffold_1046_15143_LINE::L1 16	1856
NotFur1_GapFilledScaffold_1046_15143_LINE::L1 19	833
NotFur1_GapFilledScaffold_1046_15143_LINE::L1 17	1463
NotFur1_GapFilledScaffold_1046_15143_LINE::L1 27	89
NotFur1_GapFilledScaffold_1046_15143_LINE::L1 22	411
NotFur1_GapFilledScaffold_1046_15143_LINE::L1 29	13
NotFur1_GapFilledScaffold_1046_15143_LINE::L1 28	28
NotFur1_GapFilledScaffold_1047_202544_LINE::L2 24	1576
NotFur1_GapFilledScaffold_1047_202544_LINE::L2 23	1554
NotFur1_GapFilledScaffold_1047_202544_LINE::L2 22	1387
NotFur1_GapFilledScaffold_1047_202544_LINE::L2 12	1262
NotFur1_GapFilledScaffold_1047_202544_LINE::L2 13	2197
NotFur1_GapFilledScaffold_1047_202544_LINE::L2 15	5319
NotFur1_GapFilledScaffold_1047_202544_LINE::L2 4	2562
NotFur1_GapFilledScaffold_1047_202544_LINE::L2 7	1027
NotFur1_GapFilledScaffold_1047_202544_LINE::L2 8	625
NotFur1_GapFilledScaffold_1047_202544_LINE::L2 10	55183
NotFur1_GapFilledScaffold_1047_202544_LINE::L2 6	1796
NotFur1_GapFilledScaffold_1047_202544_LINE::L2 11	11169
NotFur1_GapFilledScaffold_1047_202544_LINE::L2 19	1593
NotFur1_GapFilledScaffold_1047_202544_LINE::L2 5	8880
NotFur1_GapFilledScaffold_1047_202544_LINE::L2 18	1388
NotFur1_GapFilledScaffold_1047_202544_LINE::L2 3	1637
NotFur1_GapFilledScaffold_1047_202544_LINE::L2 1	3055
NotFur1_GapFilledScaffold_1047_202544_LINE::L2 14	1580
NotFur1_GapFilledScaffold_1047_202544_LINE::L2 2	3340
NotFur1_GapFilledScaffold_1047_202544_LINE::L2 9	2703
NotFur1_GapFilledScaffold_1047_202544_LINE::L2 17	1192
NotFur1_GapFilledScaffold_1047_202544_LINE::L2 20	734
NotFur1_GapFilledScaffold_1047_202544_LINE::L2 25	1027
NotFur1_GapFilledScaffold_1047_202544_LINE::L2 26	364
NotFur1_GapFilledScaffold_1047_202544_LINE::L2 21	1123
NotFur1_GapFilledScaffold_1047_202544_LINE::L2 27	205
NotFur1_GapFilledScaffold_1047_202544_LINE::L2 16	3763
NotFur1_GapFilledScaffold_1047_202544_LINE::L2 29	5
NotFur1_GapFilledScaffold_1047_202544_LINE::L2 28	57
NotFur1_GapFilledScaffold_10524_27812_LINE::L2 2	205
NotFur1_GapFilledScaffold_10524_27812_LINE::L2 3	372
NotFur1_GapFilledScaffold_10524_27812_LINE::L2 6	890
NotFur1_GapFilledScaffold_10524_27812_LINE::L2 7	977
NotFur1_GapFilledScaffold_10524_27812_LINE::L2 13	420
NotFur1_GapFilledScaffold_10524_27812_LINE::L2 5	982
NotFur1_GapFilledScaffold_10524_27812_LINE::L2 4	998
NotFur1_GapFilledScaffold_10524_27812_LINE::L2 24	740
NotFur1_GapFilledScaffold_10524_27812_LINE::L2 16	2468
NotFur1_GapFilledScaffold_10524_27812_LINE::L2 15	947
NotFur1_GapFilledScaffold_10524_27812_LINE::L2 14	628
NotFur1_GapFilledScaffold_10524_27812_LINE::L2 25	474
NotFur1_GapFilledScaffold_10524_27812_LINE::L2 17	814
NotFur1_GapFilledScaffold_10524_27812_LINE::L2 22	3069
NotFur1_GapFilledScaffold_10524_27812_LINE::L2 12	1068
NotFur1_GapFilledScaffold_10524_27812_LINE::L2 11	669
NotFur1_GapFilledScaffold_10524_27812_LINE::L2 23	368
NotFur1_GapFilledScaffold_10524_27812_LINE::L2 26	74
NotFur1_GapFilledScaffold_10524_27812_LINE::L2 18	756
NotFur1_GapFilledScaffold_10524_27812_LINE::L2 27	63
NotFur1_GapFilledScaffold_10524_27812_LINE::L2 19	757
NotFur1_GapFilledScaffold_10524_27812_LINE::L2 28	12
NotFur1_GapFilledScaffold_10524_27812_LINE::L2 20	491
NotFur1_GapFilledScaffold_10524_27812_LINE::L2 21	1450
NotFur1_GapFilledScaffold_10524_27812_LINE::L2 10	54524
NotFur1_GapFilledScaffold_10524_27812_LINE::L2 9	812
NotFur1_GapFilledScaffold_10524_27812_LINE::L2 1	262
NotFur1_GapFilledScaffold_10524_27812_LINE::L2 8	806
NotFur1_GapFilledScaffold_10546_9179_LINE::L2 18	8452
NotFur1_GapFilledScaffold_10546_9179_LINE::L2 10	55842
NotFur1_GapFilledScaffold_10546_9179_LINE::L2 14	5332
NotFur1_GapFilledScaffold_10546_9179_LINE::L2 21	3537
NotFur1_GapFilledScaffold_10546_9179_LINE::L2 16	7243
NotFur1_GapFilledScaffold_10546_9179_LINE::L2 17	3789
NotFur1_GapFilledScaffold_10546_9179_LINE::L2 19	3245
NotFur1_GapFilledScaffold_10546_9179_LINE::L2 20	4971
NotFur1_GapFilledScaffold_10546_9179_LINE::L2 23	6453
NotFur1_GapFilledScaffold_10546_9179_LINE::L2 24	14712
NotFur1_GapFilledScaffold_10546_9179_LINE::L2 12	12883
NotFur1_GapFilledScaffold_10546_9179_LINE::L2 22	6934
NotFur1_GapFilledScaffold_10546_9179_LINE::L2 25	8733
NotFur1_GapFilledScaffold_10546_9179_LINE::L2 13	3778
NotFur1_GapFilledScaffold_10546_9179_LINE::L2 11	6028
NotFur1_GapFilledScaffold_10546_9179_LINE::L2 9	12396
NotFur1_GapFilledScaffold_10546_9179_LINE::L2 8	29057
NotFur1_GapFilledScaffold_10546_9179_LINE::L2 7	15949
NotFur1_GapFilledScaffold_10546_9179_LINE::L2 6	35580
NotFur1_GapFilledScaffold_10546_9179_LINE::L2 5	8751
NotFur1_GapFilledScaffold_10546_9179_LINE::L2 4	13068
NotFur1_GapFilledScaffold_10546_9179_LINE::L2 3	4457
NotFur1_GapFilledScaffold_10546_9179_LINE::L2 2	1810
NotFur1_GapFilledScaffold_10546_9179_LINE::L2 1	944
NotFur1_GapFilledScaffold_10546_9179_LINE::L2 15	5291
NotFur1_GapFilledScaffold_10546_9179_LINE::L2 28	730
NotFur1_GapFilledScaffold_10546_9179_LINE::L2 27	654
NotFur1_GapFilledScaffold_10546_9179_LINE::L2 26	13499
NotFur1_GapFilledScaffold_10546_9179_LINE::L2 30	6
NotFur1_GapFilledScaffold_10546_9179_LINE::L2 29	26
NotFur1_GapFilledScaffold_10549_8081_LINE::L2 4	1410
NotFur1_GapFilledScaffold_10549_8081_LINE::L2 7	11460
NotFur1_GapFilledScaffold_10549_8081_LINE::L2 12	2785
NotFur1_GapFilledScaffold_10549_8081_LINE::L2 6	1868
NotFur1_GapFilledScaffold_10549_8081_LINE::L2 5	4800
NotFur1_GapFilledScaffold_10549_8081_LINE::L2 2	3810
NotFur1_GapFilledScaffold_10549_8081_LINE::L2 1	2696
NotFur1_GapFilledScaffold_10549_8081_LINE::L2 23	1158
NotFur1_GapFilledScaffold_10549_8081_LINE::L2 22	648
NotFur1_GapFilledScaffold_10549_8081_LINE::L2 21	663
NotFur1_GapFilledScaffold_10549_8081_LINE::L2 20	1295
NotFur1_GapFilledScaffold_10549_8081_LINE::L2 18	610
NotFur1_GapFilledScaffold_10549_8081_LINE::L2 17	1069
NotFur1_GapFilledScaffold_10549_8081_LINE::L2 16	2294
NotFur1_GapFilledScaffold_10549_8081_LINE::L2 14	1854
NotFur1_GapFilledScaffold_10549_8081_LINE::L2 13	3708
NotFur1_GapFilledScaffold_10549_8081_LINE::L2 11	15095
NotFur1_GapFilledScaffold_10549_8081_LINE::L2 10	89225
NotFur1_GapFilledScaffold_10549_8081_LINE::L2 9	9174
NotFur1_GapFilledScaffold_10549_8081_LINE::L2 8	2142
NotFur1_GapFilledScaffold_10549_8081_LINE::L2 24	989
NotFur1_GapFilledScaffold_10549_8081_LINE::L2 19	1461
NotFur1_GapFilledScaffold_10549_8081_LINE::L2 15	1845
NotFur1_GapFilledScaffold_10549_8081_LINE::L2 25	633
NotFur1_GapFilledScaffold_10549_8081_LINE::L2 26	398
NotFur1_GapFilledScaffold_10549_8081_LINE::L2 28	46
NotFur1_GapFilledScaffold_10549_8081_LINE::L2 27	251
NotFur1_GapFilledScaffold_10549_8081_LINE::L2 29	12
NotFur1_GapFilledScaffold_10549_8081_LINE::L2 30	1
NotFur1_GapFilledScaffold_10549_8081_LINE::L2 3	1246
NotFur1_GapFilledScaffold_10551_11333_LINE::RTE 20	670
NotFur1_GapFilledScaffold_10551_11333_LINE::RTE 18	1031
NotFur1_GapFilledScaffold_10551_11333_LINE::RTE 16	1653
NotFur1_GapFilledScaffold_10551_11333_LINE::RTE 14	733
NotFur1_GapFilledScaffold_10551_11333_LINE::RTE 12	4220
NotFur1_GapFilledScaffold_10551_11333_LINE::RTE 10	48760
NotFur1_GapFilledScaffold_10551_11333_LINE::RTE 8	15484
NotFur1_GapFilledScaffold_10551_11333_LINE::RTE 6	371
NotFur1_GapFilledScaffold_10551_11333_LINE::RTE 4	4575
NotFur1_GapFilledScaffold_10551_11333_LINE::RTE 2	1812
NotFur1_GapFilledScaffold_10551_11333_LINE::RTE 24	868
NotFur1_GapFilledScaffold_10551_11333_LINE::RTE 22	913
NotFur1_GapFilledScaffold_10551_11333_LINE::RTE 1	457
NotFur1_GapFilledScaffold_10551_11333_LINE::RTE 3	267
NotFur1_GapFilledScaffold_10551_11333_LINE::RTE 5	501
NotFur1_GapFilledScaffold_10551_11333_LINE::RTE 7	2582
NotFur1_GapFilledScaffold_10551_11333_LINE::RTE 9	1246
NotFur1_GapFilledScaffold_10551_11333_LINE::RTE 11	5647
NotFur1_GapFilledScaffold_10551_11333_LINE::RTE 13	4811
NotFur1_GapFilledScaffold_10551_11333_LINE::RTE 15	424
NotFur1_GapFilledScaffold_10551_11333_LINE::RTE 17	432
NotFur1_GapFilledScaffold_10551_11333_LINE::RTE 19	388
NotFur1_GapFilledScaffold_10551_11333_LINE::RTE 21	625
NotFur1_GapFilledScaffold_10551_11333_LINE::RTE 23	268
NotFur1_GapFilledScaffold_10551_11333_LINE::RTE 25	441
NotFur1_GapFilledScaffold_10551_11333_LINE::RTE 27	410
NotFur1_GapFilledScaffold_10551_11333_LINE::RTE 26	191
NotFur1_GapFilledScaffold_10551_11333_LINE::RTE 28	9
NotFur1_GapFilledScaffold_10551_11333_LINE::RTE 29	2
NotFur1_GapFilledScaffold_1058_126506_LINE::L1 24	2475
NotFur1_GapFilledScaffold_1058_126506_LINE::L1 22	2953
NotFur1_GapFilledScaffold_1058_126506_LINE::L1 12	4382
NotFur1_GapFilledScaffold_1058_126506_LINE::L1 10	226035
NotFur1_GapFilledScaffold_1058_126506_LINE::L1 25	721
NotFur1_GapFilledScaffold_1058_126506_LINE::L1 15	612
NotFur1_GapFilledScaffold_1058_126506_LINE::L1 13	1133
NotFur1_GapFilledScaffold_1058_126506_LINE::L1 27	22
NotFur1_GapFilledScaffold_1058_126506_LINE::L1 17	637
NotFur1_GapFilledScaffold_1058_126506_LINE::L1 18	2198
NotFur1_GapFilledScaffold_1058_126506_LINE::L1 14	665
NotFur1_GapFilledScaffold_1058_126506_LINE::L1 1	904
NotFur1_GapFilledScaffold_1058_126506_LINE::L1 19	410
NotFur1_GapFilledScaffold_1058_126506_LINE::L1 23	3429
NotFur1_GapFilledScaffold_1058_126506_LINE::L1 8	10672
NotFur1_GapFilledScaffold_1058_126506_LINE::L1 21	34817
NotFur1_GapFilledScaffold_1058_126506_LINE::L1 3	798
NotFur1_GapFilledScaffold_1058_126506_LINE::L1 11	3129
NotFur1_GapFilledScaffold_1058_126506_LINE::L1 5	5279
NotFur1_GapFilledScaffold_1058_126506_LINE::L1 16	1101
NotFur1_GapFilledScaffold_1058_126506_LINE::L1 20	3685
NotFur1_GapFilledScaffold_1058_126506_LINE::L1 6	1833
NotFur1_GapFilledScaffold_1058_126506_LINE::L1 7	3107
NotFur1_GapFilledScaffold_1058_126506_LINE::L1 9	7507
NotFur1_GapFilledScaffold_1058_126506_LINE::L1 4	1761
NotFur1_GapFilledScaffold_1058_126506_LINE::L1 2	1085
NotFur1_GapFilledScaffold_1058_126506_LINE::L1 28	11
NotFur1_GapFilledScaffold_1058_126506_LINE::L1 26	703
NotFur1_GapFilledScaffold_10636_26144_LINE::RTE 20	688
NotFur1_GapFilledScaffold_10636_26144_LINE::RTE 21	231
NotFur1_GapFilledScaffold_10636_26144_LINE::RTE 7	604
NotFur1_GapFilledScaffold_10636_26144_LINE::RTE 6	719
NotFur1_GapFilledScaffold_10636_26144_LINE::RTE 5	3837
NotFur1_GapFilledScaffold_10636_26144_LINE::RTE 4	887
NotFur1_GapFilledScaffold_10636_26144_LINE::RTE 3	2074
NotFur1_GapFilledScaffold_10636_26144_LINE::RTE 2	959
NotFur1_GapFilledScaffold_10636_26144_LINE::RTE 8	269
NotFur1_GapFilledScaffold_10636_26144_LINE::RTE 19	935
NotFur1_GapFilledScaffold_10636_26144_LINE::RTE 13	3862
NotFur1_GapFilledScaffold_10636_26144_LINE::RTE 14	5770
NotFur1_GapFilledScaffold_10636_26144_LINE::RTE 12	5234
NotFur1_GapFilledScaffold_10636_26144_LINE::RTE 11	4167
NotFur1_GapFilledScaffold_10636_26144_LINE::RTE 10	23839
NotFur1_GapFilledScaffold_10636_26144_LINE::RTE 9	358
NotFur1_GapFilledScaffold_10636_26144_LINE::RTE 1	1053
NotFur1_GapFilledScaffold_10636_26144_LINE::RTE 17	4161
NotFur1_GapFilledScaffold_10636_26144_LINE::RTE 16	13485
NotFur1_GapFilledScaffold_10636_26144_LINE::RTE 15	10142
NotFur1_GapFilledScaffold_10636_26144_LINE::RTE 18	2570
NotFur1_GapFilledScaffold_10636_26144_LINE::RTE 24	431
NotFur1_GapFilledScaffold_10636_26144_LINE::RTE 22	750
NotFur1_GapFilledScaffold_10636_26144_LINE::RTE 23	245
NotFur1_GapFilledScaffold_10636_26144_LINE::RTE 25	293
NotFur1_GapFilledScaffold_10636_26144_LINE::RTE 28	10
NotFur1_GapFilledScaffold_10636_26144_LINE::RTE 26	131
NotFur1_GapFilledScaffold_10636_26144_LINE::RTE 27	427
NotFur1_GapFilledScaffold_1067_153296_LINE::L1 16	560
NotFur1_GapFilledScaffold_1067_153296_LINE::L1 19	261
NotFur1_GapFilledScaffold_1067_153296_LINE::L1 20	1152
NotFur1_GapFilledScaffold_1067_153296_LINE::L1 23	304
NotFur1_GapFilledScaffold_1067_153296_LINE::L1 21	342
NotFur1_GapFilledScaffold_1067_153296_LINE::L1 22	313
NotFur1_GapFilledScaffold_1067_153296_LINE::L1 24	387
NotFur1_GapFilledScaffold_1067_153296_LINE::L1 10	7115
NotFur1_GapFilledScaffold_1067_153296_LINE::L1 13	378
NotFur1_GapFilledScaffold_1067_153296_LINE::L1 14	382
NotFur1_GapFilledScaffold_1067_153296_LINE::L1 17	364
NotFur1_GapFilledScaffold_1067_153296_LINE::L1 15	279
NotFur1_GapFilledScaffold_1067_153296_LINE::L1 6	325
NotFur1_GapFilledScaffold_1067_153296_LINE::L1 1	561
NotFur1_GapFilledScaffold_1067_153296_LINE::L1 5	142
NotFur1_GapFilledScaffold_1067_153296_LINE::L1 7	336
NotFur1_GapFilledScaffold_1067_153296_LINE::L1 2	137
NotFur1_GapFilledScaffold_1067_153296_LINE::L1 8	798
NotFur1_GapFilledScaffold_1067_153296_LINE::L1 3	97
NotFur1_GapFilledScaffold_1067_153296_LINE::L1 9	374
NotFur1_GapFilledScaffold_1067_153296_LINE::L1 4	342
NotFur1_GapFilledScaffold_1067_153296_LINE::L1 25	122
NotFur1_GapFilledScaffold_1067_153296_LINE::L1 11	327
NotFur1_GapFilledScaffold_1067_153296_LINE::L1 18	282
NotFur1_GapFilledScaffold_1067_153296_LINE::L1 12	361
NotFur1_GapFilledScaffold_1067_153296_LINE::L1 26	71
NotFur1_GapFilledScaffold_1067_153296_LINE::L1 29	3
NotFur1_GapFilledScaffold_1067_153296_LINE::L1 27	35
NotFur1_GapFilledScaffold_1067_153296_LINE::L1 28	4
NotFur1_GapFilledScaffold_10728_2831_LINE::L2 15	18270
NotFur1_GapFilledScaffold_10728_2831_LINE::L2 14	75674
NotFur1_GapFilledScaffold_10728_2831_LINE::L2 13	13915
NotFur1_GapFilledScaffold_10728_2831_LINE::L2 17	4256
NotFur1_GapFilledScaffold_10728_2831_LINE::L2 16	7563
NotFur1_GapFilledScaffold_10728_2831_LINE::L2 18	15699
NotFur1_GapFilledScaffold_10728_2831_LINE::L2 19	2451
NotFur1_GapFilledScaffold_10728_2831_LINE::L2 22	2601
NotFur1_GapFilledScaffold_10728_2831_LINE::L2 21	2748
NotFur1_GapFilledScaffold_10728_2831_LINE::L2 20	6748
NotFur1_GapFilledScaffold_10728_2831_LINE::L2 24	1988
NotFur1_GapFilledScaffold_10728_2831_LINE::L2 2	20394
NotFur1_GapFilledScaffold_10728_2831_LINE::L2 1	13864
NotFur1_GapFilledScaffold_10728_2831_LINE::L2 23	2882
NotFur1_GapFilledScaffold_10728_2831_LINE::L2 25	1644
NotFur1_GapFilledScaffold_10728_2831_LINE::L2 11	36313
NotFur1_GapFilledScaffold_10728_2831_LINE::L2 10	513326
NotFur1_GapFilledScaffold_10728_2831_LINE::L2 9	22174
NotFur1_GapFilledScaffold_10728_2831_LINE::L2 8	33387
NotFur1_GapFilledScaffold_10728_2831_LINE::L2 7	26723
NotFur1_GapFilledScaffold_10728_2831_LINE::L2 4	7535
NotFur1_GapFilledScaffold_10728_2831_LINE::L2 27	255
NotFur1_GapFilledScaffold_10728_2831_LINE::L2 12	48717
NotFur1_GapFilledScaffold_10728_2831_LINE::L2 6	16986
NotFur1_GapFilledScaffold_10728_2831_LINE::L2 5	10243
NotFur1_GapFilledScaffold_10728_2831_LINE::L2 3	8119
NotFur1_GapFilledScaffold_10728_2831_LINE::L2 26	564
NotFur1_GapFilledScaffold_10728_2831_LINE::L2 28	132
NotFur1_GapFilledScaffold_10728_2831_LINE::L2 29	12
NotFur1_GapFilledScaffold_10728_2831_LINE::L2 31	2
NotFur1_GapFilledScaffold_10897_7256_LINE::L2 18	2343
NotFur1_GapFilledScaffold_10897_7256_LINE::L2 20	2888
NotFur1_GapFilledScaffold_10897_7256_LINE::L2 24	1361
NotFur1_GapFilledScaffold_10897_7256_LINE::L2 13	3817
NotFur1_GapFilledScaffold_10897_7256_LINE::L2 8	6912
NotFur1_GapFilledScaffold_10897_7256_LINE::L2 14	2591
NotFur1_GapFilledScaffold_10897_7256_LINE::L2 9	5339
NotFur1_GapFilledScaffold_10897_7256_LINE::L2 16	3094
NotFur1_GapFilledScaffold_10897_7256_LINE::L2 11	12487
NotFur1_GapFilledScaffold_10897_7256_LINE::L2 21	2781
NotFur1_GapFilledScaffold_10897_7256_LINE::L2 10	110602
NotFur1_GapFilledScaffold_10897_7256_LINE::L2 12	9359
NotFur1_GapFilledScaffold_10897_7256_LINE::L2 25	1940
NotFur1_GapFilledScaffold_10897_7256_LINE::L2 23	506
NotFur1_GapFilledScaffold_10897_7256_LINE::L2 4	1573
NotFur1_GapFilledScaffold_10897_7256_LINE::L2 6	1744
NotFur1_GapFilledScaffold_10897_7256_LINE::L2 22	1645
NotFur1_GapFilledScaffold_10897_7256_LINE::L2 19	4008
NotFur1_GapFilledScaffold_10897_7256_LINE::L2 1	812
NotFur1_GapFilledScaffold_10897_7256_LINE::L2 7	2609
NotFur1_GapFilledScaffold_10897_7256_LINE::L2 2	999
NotFur1_GapFilledScaffold_10897_7256_LINE::L2 3	1427
NotFur1_GapFilledScaffold_10897_7256_LINE::L2 15	3441
NotFur1_GapFilledScaffold_10897_7256_LINE::L2 5	1429
NotFur1_GapFilledScaffold_10897_7256_LINE::L2 26	496
NotFur1_GapFilledScaffold_10897_7256_LINE::L2 17	24672
NotFur1_GapFilledScaffold_10897_7256_LINE::L2 27	164
NotFur1_GapFilledScaffold_10897_7256_LINE::L2 28	57
NotFur1_GapFilledScaffold_10897_7256_LINE::L2 29	13
NotFur1_GapFilledScaffold_10920_12029_LINE::L2 10	1977
NotFur1_GapFilledScaffold_10920_12029_LINE::L2 7	68
NotFur1_GapFilledScaffold_10920_12029_LINE::L2 5	346
NotFur1_GapFilledScaffold_10920_12029_LINE::L2 3	159
NotFur1_GapFilledScaffold_10920_12029_LINE::L2 15	253
NotFur1_GapFilledScaffold_10920_12029_LINE::L2 12	229
NotFur1_GapFilledScaffold_10920_12029_LINE::L2 8	131
NotFur1_GapFilledScaffold_10920_12029_LINE::L2 16	173
NotFur1_GapFilledScaffold_10920_12029_LINE::L2 13	181
NotFur1_GapFilledScaffold_10920_12029_LINE::L2 11	226
NotFur1_GapFilledScaffold_10920_12029_LINE::L2 9	175
NotFur1_GapFilledScaffold_10920_12029_LINE::L2 17	92
NotFur1_GapFilledScaffold_10920_12029_LINE::L2 14	172
NotFur1_GapFilledScaffold_10920_12029_LINE::L2 18	100
NotFur1_GapFilledScaffold_10920_12029_LINE::L2 19	47
NotFur1_GapFilledScaffold_10920_12029_LINE::L2 20	55
NotFur1_GapFilledScaffold_10920_12029_LINE::L2 2	298
NotFur1_GapFilledScaffold_10920_12029_LINE::L2 6	123
NotFur1_GapFilledScaffold_10920_12029_LINE::L2 4	119
NotFur1_GapFilledScaffold_10920_12029_LINE::L2 23	75
NotFur1_GapFilledScaffold_10920_12029_LINE::L2 28	16
NotFur1_GapFilledScaffold_10920_12029_LINE::L2 1	96
NotFur1_GapFilledScaffold_10920_12029_LINE::L2 27	7
NotFur1_GapFilledScaffold_10920_12029_LINE::L2 24	25
NotFur1_GapFilledScaffold_10920_12029_LINE::L2 22	28
NotFur1_GapFilledScaffold_10920_12029_LINE::L2 25	62
NotFur1_GapFilledScaffold_10920_12029_LINE::L2 21	7
NotFur1_GapFilledScaffold_10920_12029_LINE::L2 26	6
NotFur1_GapFilledScaffold_11025_9428_LINE::L1 10	78
NotFur1_GapFilledScaffold_11025_9428_LINE::L1 11	12
NotFur1_GapFilledScaffold_11025_9428_LINE::L1 20	15
NotFur1_GapFilledScaffold_11025_9428_LINE::L1 9	21
NotFur1_GapFilledScaffold_11025_9428_LINE::L1 8	7
NotFur1_GapFilledScaffold_11025_9428_LINE::L1 7	6
NotFur1_GapFilledScaffold_11025_9428_LINE::L1 16	24
NotFur1_GapFilledScaffold_11025_9428_LINE::L1 15	10
NotFur1_GapFilledScaffold_11025_9428_LINE::L1 14	22
NotFur1_GapFilledScaffold_11025_9428_LINE::L1 13	16
NotFur1_GapFilledScaffold_11025_9428_LINE::L1 18	1
NotFur1_GapFilledScaffold_11025_9428_LINE::L1 17	5
NotFur1_GapFilledScaffold_11025_9428_LINE::L1 12	17
NotFur1_GapFilledScaffold_11025_9428_LINE::L1 1	2
NotFur1_GapFilledScaffold_11025_9428_LINE::L1 3	4
NotFur1_GapFilledScaffold_11025_9428_LINE::L1 21	2
NotFur1_GapFilledScaffold_11025_9428_LINE::L1 2	5
NotFur1_GapFilledScaffold_11025_9428_LINE::L1 5	1
NotFur1_GapFilledScaffold_11025_9428_LINE::L1 24	1
NotFur1_GapFilledScaffold_11025_9428_LINE::L1 22	1
NotFur1_GapFilledScaffold_11097_11456_LINE::L1 17	70
NotFur1_GapFilledScaffold_11097_11456_LINE::L1 18	43
NotFur1_GapFilledScaffold_11097_11456_LINE::L1 19	175
NotFur1_GapFilledScaffold_11097_11456_LINE::L1 22	37
NotFur1_GapFilledScaffold_11097_11456_LINE::L1 21	88
NotFur1_GapFilledScaffold_11097_11456_LINE::L1 23	22
NotFur1_GapFilledScaffold_11097_11456_LINE::L1 25	123
NotFur1_GapFilledScaffold_11097_11456_LINE::L1 24	95
NotFur1_GapFilledScaffold_11097_11456_LINE::L1 10	1288
NotFur1_GapFilledScaffold_11097_11456_LINE::L1 11	157
NotFur1_GapFilledScaffold_11097_11456_LINE::L1 12	267
NotFur1_GapFilledScaffold_11097_11456_LINE::L1 15	65
NotFur1_GapFilledScaffold_11097_11456_LINE::L1 14	184
NotFur1_GapFilledScaffold_11097_11456_LINE::L1 16	77
NotFur1_GapFilledScaffold_11097_11456_LINE::L1 8	347
NotFur1_GapFilledScaffold_11097_11456_LINE::L1 9	258
NotFur1_GapFilledScaffold_11097_11456_LINE::L1 13	105
NotFur1_GapFilledScaffold_11097_11456_LINE::L1 6	164
NotFur1_GapFilledScaffold_11097_11456_LINE::L1 7	128
NotFur1_GapFilledScaffold_11097_11456_LINE::L1 2	34
NotFur1_GapFilledScaffold_11097_11456_LINE::L1 5	103
NotFur1_GapFilledScaffold_11097_11456_LINE::L1 3	52
NotFur1_GapFilledScaffold_11097_11456_LINE::L1 1	19
NotFur1_GapFilledScaffold_11097_11456_LINE::L1 26	70
NotFur1_GapFilledScaffold_11097_11456_LINE::L1 4	21
NotFur1_GapFilledScaffold_11097_11456_LINE::L1 28	11
NotFur1_GapFilledScaffold_11097_11456_LINE::L1 20	30
NotFur1_GapFilledScaffold_11097_11456_LINE::L1 27	28
NotFur1_GapFilledScaffold_11103_6104_LINE::RTE 17	767
NotFur1_GapFilledScaffold_11103_6104_LINE::RTE 22	753
NotFur1_GapFilledScaffold_11103_6104_LINE::RTE 11	1513
NotFur1_GapFilledScaffold_11103_6104_LINE::RTE 24	744
NotFur1_GapFilledScaffold_11103_6104_LINE::RTE 10	5610
NotFur1_GapFilledScaffold_11103_6104_LINE::RTE 23	517
NotFur1_GapFilledScaffold_11103_6104_LINE::RTE 12	966
NotFur1_GapFilledScaffold_11103_6104_LINE::RTE 16	1031
NotFur1_GapFilledScaffold_11103_6104_LINE::RTE 20	521
NotFur1_GapFilledScaffold_11103_6104_LINE::RTE 19	488
NotFur1_GapFilledScaffold_11103_6104_LINE::RTE 18	691
NotFur1_GapFilledScaffold_11103_6104_LINE::RTE 15	1801
NotFur1_GapFilledScaffold_11103_6104_LINE::RTE 14	1563
NotFur1_GapFilledScaffold_11103_6104_LINE::RTE 3	292
NotFur1_GapFilledScaffold_11103_6104_LINE::RTE 8	1609
NotFur1_GapFilledScaffold_11103_6104_LINE::RTE 21	793
NotFur1_GapFilledScaffold_11103_6104_LINE::RTE 25	416
NotFur1_GapFilledScaffold_11103_6104_LINE::RTE 5	659
NotFur1_GapFilledScaffold_11103_6104_LINE::RTE 7	993
NotFur1_GapFilledScaffold_11103_6104_LINE::RTE 13	2548
NotFur1_GapFilledScaffold_11103_6104_LINE::RTE 2	192
NotFur1_GapFilledScaffold_11103_6104_LINE::RTE 1	303
NotFur1_GapFilledScaffold_11103_6104_LINE::RTE 6	378
NotFur1_GapFilledScaffold_11103_6104_LINE::RTE 4	703
NotFur1_GapFilledScaffold_11103_6104_LINE::RTE 9	648
NotFur1_GapFilledScaffold_11103_6104_LINE::RTE 27	77
NotFur1_GapFilledScaffold_11103_6104_LINE::RTE 26	3504
NotFur1_GapFilledScaffold_11103_6104_LINE::RTE 28	27
NotFur1_GapFilledScaffold_11103_6104_LINE::RTE 29	3
NotFur1_GapFilledScaffold_1112_18050_LINE::L2 11	907
NotFur1_GapFilledScaffold_1112_18050_LINE::L2 8	870
NotFur1_GapFilledScaffold_1112_18050_LINE::L2 21	498
NotFur1_GapFilledScaffold_1112_18050_LINE::L2 15	607
NotFur1_GapFilledScaffold_1112_18050_LINE::L2 17	872
NotFur1_GapFilledScaffold_1112_18050_LINE::L2 10	14954
NotFur1_GapFilledScaffold_1112_18050_LINE::L2 6	540
NotFur1_GapFilledScaffold_1112_18050_LINE::L2 9	604
NotFur1_GapFilledScaffold_1112_18050_LINE::L2 22	1313
NotFur1_GapFilledScaffold_1112_18050_LINE::L2 20	755
NotFur1_GapFilledScaffold_1112_18050_LINE::L2 24	827
NotFur1_GapFilledScaffold_1112_18050_LINE::L2 25	869
NotFur1_GapFilledScaffold_1112_18050_LINE::L2 2	471
NotFur1_GapFilledScaffold_1112_18050_LINE::L2 5	984
NotFur1_GapFilledScaffold_1112_18050_LINE::L2 26	232
NotFur1_GapFilledScaffold_1112_18050_LINE::L2 27	18
NotFur1_GapFilledScaffold_1112_18050_LINE::L2 3	701
NotFur1_GapFilledScaffold_1112_18050_LINE::L2 12	509
NotFur1_GapFilledScaffold_1112_18050_LINE::L2 23	525
NotFur1_GapFilledScaffold_1112_18050_LINE::L2 14	750
NotFur1_GapFilledScaffold_1112_18050_LINE::L2 13	468
NotFur1_GapFilledScaffold_1112_18050_LINE::L2 16	1373
NotFur1_GapFilledScaffold_1112_18050_LINE::L2 1	395
NotFur1_GapFilledScaffold_1112_18050_LINE::L2 28	16
NotFur1_GapFilledScaffold_1112_18050_LINE::L2 19	766
NotFur1_GapFilledScaffold_1112_18050_LINE::L2 4	686
NotFur1_GapFilledScaffold_1112_18050_LINE::L2 29	14
NotFur1_GapFilledScaffold_1112_18050_LINE::L2 7	744
NotFur1_GapFilledScaffold_1112_18050_LINE::L2 18	978
NotFur1_GapFilledScaffold_11152_2495_LINE::L1 2	126
NotFur1_GapFilledScaffold_11152_2495_LINE::L1 1	65
NotFur1_GapFilledScaffold_11152_2495_LINE::L1 14	373
NotFur1_GapFilledScaffold_11152_2495_LINE::L1 13	938
NotFur1_GapFilledScaffold_11152_2495_LINE::L1 12	278
NotFur1_GapFilledScaffold_11152_2495_LINE::L1 11	222
NotFur1_GapFilledScaffold_11152_2495_LINE::L1 10	687
NotFur1_GapFilledScaffold_11152_2495_LINE::L1 9	171
NotFur1_GapFilledScaffold_11152_2495_LINE::L1 8	164
NotFur1_GapFilledScaffold_11152_2495_LINE::L1 6	150
NotFur1_GapFilledScaffold_11152_2495_LINE::L1 5	121
NotFur1_GapFilledScaffold_11152_2495_LINE::L1 15	380
NotFur1_GapFilledScaffold_11152_2495_LINE::L1 7	132
NotFur1_GapFilledScaffold_11152_2495_LINE::L1 16	214
NotFur1_GapFilledScaffold_11152_2495_LINE::L1 17	175
NotFur1_GapFilledScaffold_11152_2495_LINE::L1 18	150
NotFur1_GapFilledScaffold_11152_2495_LINE::L1 20	80
NotFur1_GapFilledScaffold_11152_2495_LINE::L1 22	140
NotFur1_GapFilledScaffold_11152_2495_LINE::L1 26	152
NotFur1_GapFilledScaffold_11152_2495_LINE::L1 21	463
NotFur1_GapFilledScaffold_11152_2495_LINE::L1 19	196
NotFur1_GapFilledScaffold_11152_2495_LINE::L1 24	155
NotFur1_GapFilledScaffold_11152_2495_LINE::L1 25	274
NotFur1_GapFilledScaffold_11152_2495_LINE::L1 27	103
NotFur1_GapFilledScaffold_11152_2495_LINE::L1 23	97
NotFur1_GapFilledScaffold_11152_2495_LINE::L1 3	87
NotFur1_GapFilledScaffold_11152_2495_LINE::L1 4	86
NotFur1_GapFilledScaffold_11152_2495_LINE::L1 28	3
NotFur1_GapFilledScaffold_1116_139748_LINE::R2 23	196
NotFur1_GapFilledScaffold_1116_139748_LINE::R2 25	120
NotFur1_GapFilledScaffold_1116_139748_LINE::R2 11	596
NotFur1_GapFilledScaffold_1116_139748_LINE::R2 5	186
NotFur1_GapFilledScaffold_1116_139748_LINE::R2 13	117
NotFur1_GapFilledScaffold_1116_139748_LINE::R2 26	185
NotFur1_GapFilledScaffold_1116_139748_LINE::R2 20	411
NotFur1_GapFilledScaffold_1116_139748_LINE::R2 10	1138
NotFur1_GapFilledScaffold_1116_139748_LINE::R2 12	110
NotFur1_GapFilledScaffold_1116_139748_LINE::R2 19	232
NotFur1_GapFilledScaffold_1116_139748_LINE::R2 8	106
NotFur1_GapFilledScaffold_1116_139748_LINE::R2 24	339
NotFur1_GapFilledScaffold_1116_139748_LINE::R2 18	321
NotFur1_GapFilledScaffold_1116_139748_LINE::R2 7	469
NotFur1_GapFilledScaffold_1116_139748_LINE::R2 9	446
NotFur1_GapFilledScaffold_1116_139748_LINE::R2 21	328
NotFur1_GapFilledScaffold_1116_139748_LINE::R2 27	87
NotFur1_GapFilledScaffold_1116_139748_LINE::R2 22	332
NotFur1_GapFilledScaffold_1116_139748_LINE::R2 28	5
NotFur1_GapFilledScaffold_1116_139748_LINE::R2 29	19
NotFur1_GapFilledScaffold_1116_139748_LINE::R2 6	484
NotFur1_GapFilledScaffold_1116_139748_LINE::R2 17	261
NotFur1_GapFilledScaffold_1116_139748_LINE::R2 16	256
NotFur1_GapFilledScaffold_1116_139748_LINE::R2 15	201
NotFur1_GapFilledScaffold_1116_139748_LINE::R2 14	175
NotFur1_GapFilledScaffold_1116_139748_LINE::R2 1	130
NotFur1_GapFilledScaffold_1116_139748_LINE::R2 2	93
NotFur1_GapFilledScaffold_1116_139748_LINE::R2 3	87
NotFur1_GapFilledScaffold_1116_139748_LINE::R2 4	36
NotFur1_GapFilledScaffold_11178_7061_LINE::L2 10	7267
NotFur1_GapFilledScaffold_11178_7061_LINE::L2 12	367
NotFur1_GapFilledScaffold_11178_7061_LINE::L2 13	100
NotFur1_GapFilledScaffold_11178_7061_LINE::L2 14	402
NotFur1_GapFilledScaffold_11178_7061_LINE::L2 19	369
NotFur1_GapFilledScaffold_11178_7061_LINE::L2 20	122
NotFur1_GapFilledScaffold_11178_7061_LINE::L2 21	200
NotFur1_GapFilledScaffold_11178_7061_LINE::L2 17	592
NotFur1_GapFilledScaffold_11178_7061_LINE::L2 22	145
NotFur1_GapFilledScaffold_11178_7061_LINE::L2 16	145
NotFur1_GapFilledScaffold_11178_7061_LINE::L2 15	364
NotFur1_GapFilledScaffold_11178_7061_LINE::L2 18	139
NotFur1_GapFilledScaffold_11178_7061_LINE::L2 23	188
NotFur1_GapFilledScaffold_11178_7061_LINE::L2 11	770
NotFur1_GapFilledScaffold_11178_7061_LINE::L2 7	129
NotFur1_GapFilledScaffold_11178_7061_LINE::L2 24	289
NotFur1_GapFilledScaffold_11178_7061_LINE::L2 25	206
NotFur1_GapFilledScaffold_11178_7061_LINE::L2 9	217
NotFur1_GapFilledScaffold_11178_7061_LINE::L2 8	260
NotFur1_GapFilledScaffold_11178_7061_LINE::L2 6	129
NotFur1_GapFilledScaffold_11178_7061_LINE::L2 5	121
NotFur1_GapFilledScaffold_11178_7061_LINE::L2 4	107
NotFur1_GapFilledScaffold_11178_7061_LINE::L2 1	402
NotFur1_GapFilledScaffold_11178_7061_LINE::L2 3	262
NotFur1_GapFilledScaffold_11178_7061_LINE::L2 26	443
NotFur1_GapFilledScaffold_11178_7061_LINE::L2 2	264
NotFur1_GapFilledScaffold_11178_7061_LINE::L2 27	62
NotFur1_GapFilledScaffold_11178_7061_LINE::L2 28	14
NotFur1_GapFilledScaffold_11186_17837_LINE::RTE 23	8291
NotFur1_GapFilledScaffold_11186_17837_LINE::RTE 26	1230
NotFur1_GapFilledScaffold_11186_17837_LINE::RTE 28	169
NotFur1_GapFilledScaffold_11186_17837_LINE::RTE 25	2204
NotFur1_GapFilledScaffold_11186_17837_LINE::RTE 24	6237
NotFur1_GapFilledScaffold_11186_17837_LINE::RTE 22	7198
NotFur1_GapFilledScaffold_11186_17837_LINE::RTE 21	94823
NotFur1_GapFilledScaffold_11186_17837_LINE::RTE 20	14206
NotFur1_GapFilledScaffold_11186_17837_LINE::RTE 17	10160
NotFur1_GapFilledScaffold_11186_17837_LINE::RTE 15	29990
NotFur1_GapFilledScaffold_11186_17837_LINE::RTE 6	8566
NotFur1_GapFilledScaffold_11186_17837_LINE::RTE 11	22352
NotFur1_GapFilledScaffold_11186_17837_LINE::RTE 14	60423
NotFur1_GapFilledScaffold_11186_17837_LINE::RTE 16	21395
NotFur1_GapFilledScaffold_11186_17837_LINE::RTE 19	6000
NotFur1_GapFilledScaffold_11186_17837_LINE::RTE 27	305
NotFur1_GapFilledScaffold_11186_17837_LINE::RTE 10	578082
NotFur1_GapFilledScaffold_11186_17837_LINE::RTE 13	20636
NotFur1_GapFilledScaffold_11186_17837_LINE::RTE 18	6596
NotFur1_GapFilledScaffold_11186_17837_LINE::RTE 8	31698
NotFur1_GapFilledScaffold_11186_17837_LINE::RTE 7	10531
NotFur1_GapFilledScaffold_11186_17837_LINE::RTE 12	17293
NotFur1_GapFilledScaffold_11186_17837_LINE::RTE 5	20080
NotFur1_GapFilledScaffold_11186_17837_LINE::RTE 4	19486
NotFur1_GapFilledScaffold_11186_17837_LINE::RTE 9	16336
NotFur1_GapFilledScaffold_11186_17837_LINE::RTE 2	10977
NotFur1_GapFilledScaffold_11186_17837_LINE::RTE 3	8078
NotFur1_GapFilledScaffold_11186_17837_LINE::RTE 1	14278
NotFur1_GapFilledScaffold_11186_17837_LINE::RTE 29	201
NotFur1_GapFilledScaffold_11186_17837_LINE::RTE 33	6
NotFur1_GapFilledScaffold_11186_17837_LINE::RTE 31	1
NotFur1_GapFilledScaffold_11186_17837_LINE::RTE 30	18
NotFur1_GapFilledScaffold_1119_150218_LINE::L2 19	359
NotFur1_GapFilledScaffold_1119_150218_LINE::L2 24	415
NotFur1_GapFilledScaffold_1119_150218_LINE::L2 20	334
NotFur1_GapFilledScaffold_1119_150218_LINE::L2 23	300
NotFur1_GapFilledScaffold_1119_150218_LINE::L2 26	149
NotFur1_GapFilledScaffold_1119_150218_LINE::L2 27	192
NotFur1_GapFilledScaffold_1119_150218_LINE::L2 25	188
NotFur1_GapFilledScaffold_1119_150218_LINE::L2 22	161
NotFur1_GapFilledScaffold_1119_150218_LINE::L2 21	232
NotFur1_GapFilledScaffold_1119_150218_LINE::L2 18	600
NotFur1_GapFilledScaffold_1119_150218_LINE::L2 17	644
NotFur1_GapFilledScaffold_1119_150218_LINE::L2 16	2599
NotFur1_GapFilledScaffold_1119_150218_LINE::L2 5	249
NotFur1_GapFilledScaffold_1119_150218_LINE::L2 3	528
NotFur1_GapFilledScaffold_1119_150218_LINE::L2 1	315
NotFur1_GapFilledScaffold_1119_150218_LINE::L2 6	447
NotFur1_GapFilledScaffold_1119_150218_LINE::L2 7	379
NotFur1_GapFilledScaffold_1119_150218_LINE::L2 10	3040
NotFur1_GapFilledScaffold_1119_150218_LINE::L2 11	640
NotFur1_GapFilledScaffold_1119_150218_LINE::L2 13	1495
NotFur1_GapFilledScaffold_1119_150218_LINE::L2 2	346
NotFur1_GapFilledScaffold_1119_150218_LINE::L2 9	296
NotFur1_GapFilledScaffold_1119_150218_LINE::L2 8	403
NotFur1_GapFilledScaffold_1119_150218_LINE::L2 14	1994
NotFur1_GapFilledScaffold_1119_150218_LINE::L2 15	2171
NotFur1_GapFilledScaffold_1119_150218_LINE::L2 4	4068
NotFur1_GapFilledScaffold_1119_150218_LINE::L2 12	1146
NotFur1_GapFilledScaffold_1119_150218_LINE::L2 28	48
NotFur1_GapFilledScaffold_1119_150218_LINE::L2 29	8
NotFur1_GapFilledScaffold_1120_95789_LINE::RTE 12	946
NotFur1_GapFilledScaffold_1120_95789_LINE::RTE 3	495
NotFur1_GapFilledScaffold_1120_95789_LINE::RTE 2	742
NotFur1_GapFilledScaffold_1120_95789_LINE::RTE 4	1073
NotFur1_GapFilledScaffold_1120_95789_LINE::RTE 14	1888
NotFur1_GapFilledScaffold_1120_95789_LINE::RTE 13	1403
NotFur1_GapFilledScaffold_1120_95789_LINE::RTE 11	1367
NotFur1_GapFilledScaffold_1120_95789_LINE::RTE 1	418
NotFur1_GapFilledScaffold_1120_95789_LINE::RTE 15	1396
NotFur1_GapFilledScaffold_1120_95789_LINE::RTE 5	705
NotFur1_GapFilledScaffold_1120_95789_LINE::RTE 16	705
NotFur1_GapFilledScaffold_1120_95789_LINE::RTE 6	251
NotFur1_GapFilledScaffold_1120_95789_LINE::RTE 17	498
NotFur1_GapFilledScaffold_1120_95789_LINE::RTE 7	633
NotFur1_GapFilledScaffold_1120_95789_LINE::RTE 21	591
NotFur1_GapFilledScaffold_1120_95789_LINE::RTE 22	698
NotFur1_GapFilledScaffold_1120_95789_LINE::RTE 24	447
NotFur1_GapFilledScaffold_1120_95789_LINE::RTE 27	243
NotFur1_GapFilledScaffold_1120_95789_LINE::RTE 25	375
NotFur1_GapFilledScaffold_1120_95789_LINE::RTE 10	4345
NotFur1_GapFilledScaffold_1120_95789_LINE::RTE 20	732
NotFur1_GapFilledScaffold_1120_95789_LINE::RTE 8	303
NotFur1_GapFilledScaffold_1120_95789_LINE::RTE 18	649
NotFur1_GapFilledScaffold_1120_95789_LINE::RTE 9	1089
NotFur1_GapFilledScaffold_1120_95789_LINE::RTE 19	326
NotFur1_GapFilledScaffold_1120_95789_LINE::RTE 23	420
NotFur1_GapFilledScaffold_1120_95789_LINE::RTE 26	211
NotFur1_GapFilledScaffold_1120_95789_LINE::RTE 29	34
NotFur1_GapFilledScaffold_1120_95789_LINE::RTE 28	116
NotFur1_GapFilledScaffold_1120_95789_LINE::RTE 30	6
NotFur1_GapFilledScaffold_11284_773_LINE::L2 12	3196
NotFur1_GapFilledScaffold_11284_773_LINE::L2 11	1328
NotFur1_GapFilledScaffold_11284_773_LINE::L2 24	1004
NotFur1_GapFilledScaffold_11284_773_LINE::L2 8	6096
NotFur1_GapFilledScaffold_11284_773_LINE::L2 20	713
NotFur1_GapFilledScaffold_11284_773_LINE::L2 14	2015
NotFur1_GapFilledScaffold_11284_773_LINE::L2 1	7685
NotFur1_GapFilledScaffold_11284_773_LINE::L2 16	588
NotFur1_GapFilledScaffold_11284_773_LINE::L2 3	1784
NotFur1_GapFilledScaffold_11284_773_LINE::L2 10	104699
NotFur1_GapFilledScaffold_11284_773_LINE::L2 13	1315
NotFur1_GapFilledScaffold_11284_773_LINE::L2 22	1474
NotFur1_GapFilledScaffold_11284_773_LINE::L2 2	1827
NotFur1_GapFilledScaffold_11284_773_LINE::L2 6	2228
NotFur1_GapFilledScaffold_11284_773_LINE::L2 23	584
NotFur1_GapFilledScaffold_11284_773_LINE::L2 25	774
NotFur1_GapFilledScaffold_11284_773_LINE::L2 26	731
NotFur1_GapFilledScaffold_11284_773_LINE::L2 27	84
NotFur1_GapFilledScaffold_11284_773_LINE::L2 15	527
NotFur1_GapFilledScaffold_11284_773_LINE::L2 4	2293
NotFur1_GapFilledScaffold_11284_773_LINE::L2 17	299
NotFur1_GapFilledScaffold_11284_773_LINE::L2 28	10
NotFur1_GapFilledScaffold_11284_773_LINE::L2 21	1168
NotFur1_GapFilledScaffold_11284_773_LINE::L2 18	520
NotFur1_GapFilledScaffold_11284_773_LINE::L2 7	1953
NotFur1_GapFilledScaffold_11284_773_LINE::L2 5	2371
NotFur1_GapFilledScaffold_11284_773_LINE::L2 9	1270
NotFur1_GapFilledScaffold_11284_773_LINE::L2 19	1351
NotFur1_GapFilledScaffold_1128_142046_LINE::L2 18	2042
NotFur1_GapFilledScaffold_1128_142046_LINE::L2 8	907
NotFur1_GapFilledScaffold_1128_142046_LINE::L2 4	971
NotFur1_GapFilledScaffold_1128_142046_LINE::L2 7	479
NotFur1_GapFilledScaffold_1128_142046_LINE::L2 3	1066
NotFur1_GapFilledScaffold_1128_142046_LINE::L2 21	1373
NotFur1_GapFilledScaffold_1128_142046_LINE::L2 25	1414
NotFur1_GapFilledScaffold_1128_142046_LINE::L2 29	14
NotFur1_GapFilledScaffold_1128_142046_LINE::L2 24	1552
NotFur1_GapFilledScaffold_1128_142046_LINE::L2 2	1334
NotFur1_GapFilledScaffold_1128_142046_LINE::L2 14	1365
NotFur1_GapFilledScaffold_1128_142046_LINE::L2 22	1415
NotFur1_GapFilledScaffold_1128_142046_LINE::L2 20	1385
NotFur1_GapFilledScaffold_1128_142046_LINE::L2 10	5799
NotFur1_GapFilledScaffold_1128_142046_LINE::L2 16	1451
NotFur1_GapFilledScaffold_1128_142046_LINE::L2 6	1115
NotFur1_GapFilledScaffold_1128_142046_LINE::L2 12	2025
NotFur1_GapFilledScaffold_1128_142046_LINE::L2 9	724
NotFur1_GapFilledScaffold_1128_142046_LINE::L2 5	369
NotFur1_GapFilledScaffold_1128_142046_LINE::L2 11	1035
NotFur1_GapFilledScaffold_1128_142046_LINE::L2 13	1339
NotFur1_GapFilledScaffold_1128_142046_LINE::L2 15	1095
NotFur1_GapFilledScaffold_1128_142046_LINE::L2 1	1698
NotFur1_GapFilledScaffold_1128_142046_LINE::L2 17	1577
NotFur1_GapFilledScaffold_1128_142046_LINE::L2 23	1455
NotFur1_GapFilledScaffold_1128_142046_LINE::L2 19	1335
NotFur1_GapFilledScaffold_1128_142046_LINE::L2 26	853
NotFur1_GapFilledScaffold_1128_142046_LINE::L2 27	316
NotFur1_GapFilledScaffold_1128_142046_LINE::L2 30	2
NotFur1_GapFilledScaffold_1128_142046_LINE::L2 28	261
NotFur1_GapFilledScaffold_11311_14213_LINE::L2 11	6992
NotFur1_GapFilledScaffold_11311_14213_LINE::L2 14	6568
NotFur1_GapFilledScaffold_11311_14213_LINE::L2 24	1085
NotFur1_GapFilledScaffold_11311_14213_LINE::L2 22	821
NotFur1_GapFilledScaffold_11311_14213_LINE::L2 10	16508
NotFur1_GapFilledScaffold_11311_14213_LINE::L2 13	5961
NotFur1_GapFilledScaffold_11311_14213_LINE::L2 23	831
NotFur1_GapFilledScaffold_11311_14213_LINE::L2 21	1174
NotFur1_GapFilledScaffold_11311_14213_LINE::L2 7	2724
NotFur1_GapFilledScaffold_11311_14213_LINE::L2 20	2336
NotFur1_GapFilledScaffold_11311_14213_LINE::L2 18	5015
NotFur1_GapFilledScaffold_11311_14213_LINE::L2 1	30957
NotFur1_GapFilledScaffold_11311_14213_LINE::L2 4	4621
NotFur1_GapFilledScaffold_11311_14213_LINE::L2 12	3813
NotFur1_GapFilledScaffold_11311_14213_LINE::L2 8	2725
NotFur1_GapFilledScaffold_11311_14213_LINE::L2 16	10271
NotFur1_GapFilledScaffold_11311_14213_LINE::L2 25	605
NotFur1_GapFilledScaffold_11311_14213_LINE::L2 19	2401
NotFur1_GapFilledScaffold_11311_14213_LINE::L2 17	4245
NotFur1_GapFilledScaffold_11311_14213_LINE::L2 27	627
NotFur1_GapFilledScaffold_11311_14213_LINE::L2 26	455
NotFur1_GapFilledScaffold_11311_14213_LINE::L2 3	9168
NotFur1_GapFilledScaffold_11311_14213_LINE::L2 9	1883
NotFur1_GapFilledScaffold_11311_14213_LINE::L2 6	2317
NotFur1_GapFilledScaffold_11311_14213_LINE::L2 5	2755
NotFur1_GapFilledScaffold_11311_14213_LINE::L2 15	7658
NotFur1_GapFilledScaffold_11311_14213_LINE::L2 2	27776
NotFur1_GapFilledScaffold_11311_14213_LINE::L2 28	16
NotFur1_GapFilledScaffold_11311_14213_LINE::L2 29	19
NotFur1_GapFilledScaffold_11311_14213_LINE::L2 31	2
NotFur1_GapFilledScaffold_11487_3308_LINE::RTE 11	207
NotFur1_GapFilledScaffold_11487_3308_LINE::RTE 10	1558
NotFur1_GapFilledScaffold_11487_3308_LINE::RTE 26	185
NotFur1_GapFilledScaffold_11487_3308_LINE::RTE 25	546
NotFur1_GapFilledScaffold_11487_3308_LINE::RTE 18	268
NotFur1_GapFilledScaffold_11487_3308_LINE::RTE 19	173
NotFur1_GapFilledScaffold_11487_3308_LINE::RTE 3	125
NotFur1_GapFilledScaffold_11487_3308_LINE::RTE 6	110
NotFur1_GapFilledScaffold_11487_3308_LINE::RTE 5	47
NotFur1_GapFilledScaffold_11487_3308_LINE::RTE 8	66
NotFur1_GapFilledScaffold_11487_3308_LINE::RTE 16	170
NotFur1_GapFilledScaffold_11487_3308_LINE::RTE 2	168
NotFur1_GapFilledScaffold_11487_3308_LINE::RTE 14	199
NotFur1_GapFilledScaffold_11487_3308_LINE::RTE 4	502
NotFur1_GapFilledScaffold_11487_3308_LINE::RTE 20	294
NotFur1_GapFilledScaffold_11487_3308_LINE::RTE 9	81
NotFur1_GapFilledScaffold_11487_3308_LINE::RTE 23	549
NotFur1_GapFilledScaffold_11487_3308_LINE::RTE 21	559
NotFur1_GapFilledScaffold_11487_3308_LINE::RTE 22	563
NotFur1_GapFilledScaffold_11487_3308_LINE::RTE 27	443
NotFur1_GapFilledScaffold_11487_3308_LINE::RTE 7	277
NotFur1_GapFilledScaffold_11487_3308_LINE::RTE 24	603
NotFur1_GapFilledScaffold_11487_3308_LINE::RTE 13	145
NotFur1_GapFilledScaffold_11487_3308_LINE::RTE 12	424
NotFur1_GapFilledScaffold_11487_3308_LINE::RTE 15	241
NotFur1_GapFilledScaffold_11487_3308_LINE::RTE 17	294
NotFur1_GapFilledScaffold_11487_3308_LINE::RTE 1	191
NotFur1_GapFilledScaffold_11487_3308_LINE::RTE 29	6
NotFur1_GapFilledScaffold_11487_3308_LINE::RTE 28	5
NotFur1_GapFilledScaffold_11543_6803_LINE::L2 10	107011
NotFur1_GapFilledScaffold_11543_6803_LINE::L2 12	1167
NotFur1_GapFilledScaffold_11543_6803_LINE::L2 11	1918
NotFur1_GapFilledScaffold_11543_6803_LINE::L2 4	9792
NotFur1_GapFilledScaffold_11543_6803_LINE::L2 17	1224
NotFur1_GapFilledScaffold_11543_6803_LINE::L2 18	587
NotFur1_GapFilledScaffold_11543_6803_LINE::L2 20	452
NotFur1_GapFilledScaffold_11543_6803_LINE::L2 7	9835
NotFur1_GapFilledScaffold_11543_6803_LINE::L2 13	1868
NotFur1_GapFilledScaffold_11543_6803_LINE::L2 14	1834
NotFur1_GapFilledScaffold_11543_6803_LINE::L2 22	396
NotFur1_GapFilledScaffold_11543_6803_LINE::L2 5	13371
NotFur1_GapFilledScaffold_11543_6803_LINE::L2 8	3038
NotFur1_GapFilledScaffold_11543_6803_LINE::L2 9	1859
NotFur1_GapFilledScaffold_11543_6803_LINE::L2 19	1321
NotFur1_GapFilledScaffold_11543_6803_LINE::L2 24	653
NotFur1_GapFilledScaffold_11543_6803_LINE::L2 23	490
NotFur1_GapFilledScaffold_11543_6803_LINE::L2 6	17918
NotFur1_GapFilledScaffold_11543_6803_LINE::L2 3	3696
NotFur1_GapFilledScaffold_11543_6803_LINE::L2 26	318
NotFur1_GapFilledScaffold_11543_6803_LINE::L2 15	2514
NotFur1_GapFilledScaffold_11543_6803_LINE::L2 1	886
NotFur1_GapFilledScaffold_11543_6803_LINE::L2 2	641
NotFur1_GapFilledScaffold_11543_6803_LINE::L2 16	1275
NotFur1_GapFilledScaffold_11543_6803_LINE::L2 27	149
NotFur1_GapFilledScaffold_11543_6803_LINE::L2 21	676
NotFur1_GapFilledScaffold_11543_6803_LINE::L2 28	52
NotFur1_GapFilledScaffold_11543_6803_LINE::L2 29	12
NotFur1_GapFilledScaffold_11543_6803_LINE::L2 25	282
NotFur1_GapFilledScaffold_1155_37205_LINE::L2 15	446
NotFur1_GapFilledScaffold_1155_37205_LINE::L2 19	289
NotFur1_GapFilledScaffold_1155_37205_LINE::L2 26	87
NotFur1_GapFilledScaffold_1155_37205_LINE::L2 18	284
NotFur1_GapFilledScaffold_1155_37205_LINE::L2 23	494
NotFur1_GapFilledScaffold_1155_37205_LINE::L2 24	439
NotFur1_GapFilledScaffold_1155_37205_LINE::L2 27	71
NotFur1_GapFilledScaffold_1155_37205_LINE::L2 17	3776
NotFur1_GapFilledScaffold_1155_37205_LINE::L2 14	660
NotFur1_GapFilledScaffold_1155_37205_LINE::L2 13	146
NotFur1_GapFilledScaffold_1155_37205_LINE::L2 7	480
NotFur1_GapFilledScaffold_1155_37205_LINE::L2 11	312
NotFur1_GapFilledScaffold_1155_37205_LINE::L2 22	497
NotFur1_GapFilledScaffold_1155_37205_LINE::L2 20	514
NotFur1_GapFilledScaffold_1155_37205_LINE::L2 16	435
NotFur1_GapFilledScaffold_1155_37205_LINE::L2 8	429
NotFur1_GapFilledScaffold_1155_37205_LINE::L2 9	475
NotFur1_GapFilledScaffold_1155_37205_LINE::L2 12	274
NotFur1_GapFilledScaffold_1155_37205_LINE::L2 1	285
NotFur1_GapFilledScaffold_1155_37205_LINE::L2 5	413
NotFur1_GapFilledScaffold_1155_37205_LINE::L2 4	386
NotFur1_GapFilledScaffold_1155_37205_LINE::L2 10	9662
NotFur1_GapFilledScaffold_1155_37205_LINE::L2 25	295
NotFur1_GapFilledScaffold_1155_37205_LINE::L2 2	262
NotFur1_GapFilledScaffold_1155_37205_LINE::L2 3	842
NotFur1_GapFilledScaffold_1155_37205_LINE::L2 6	941
NotFur1_GapFilledScaffold_1155_37205_LINE::L2 21	588
NotFur1_GapFilledScaffold_1155_37205_LINE::L2 28	19
NotFur1_GapFilledScaffold_1155_37205_LINE::L2 30	2
NotFur1_GapFilledScaffold_1155_37205_LINE::L2 29	2
NotFur1_GapFilledScaffold_1157_189980_LINE::RTE 10	16788
NotFur1_GapFilledScaffold_1157_189980_LINE::RTE 12	1120
NotFur1_GapFilledScaffold_1157_189980_LINE::RTE 15	2376
NotFur1_GapFilledScaffold_1157_189980_LINE::RTE 20	622
NotFur1_GapFilledScaffold_1157_189980_LINE::RTE 2	585
NotFur1_GapFilledScaffold_1157_189980_LINE::RTE 1	132
NotFur1_GapFilledScaffold_1157_189980_LINE::RTE 5	743
NotFur1_GapFilledScaffold_1157_189980_LINE::RTE 14	2131
NotFur1_GapFilledScaffold_1157_189980_LINE::RTE 11	1287
NotFur1_GapFilledScaffold_1157_189980_LINE::RTE 9	972
NotFur1_GapFilledScaffold_1157_189980_LINE::RTE 8	500
NotFur1_GapFilledScaffold_1157_189980_LINE::RTE 7	6441
NotFur1_GapFilledScaffold_1157_189980_LINE::RTE 6	1135
NotFur1_GapFilledScaffold_1157_189980_LINE::RTE 17	2355
NotFur1_GapFilledScaffold_1157_189980_LINE::RTE 19	1321
NotFur1_GapFilledScaffold_1157_189980_LINE::RTE 16	598
NotFur1_GapFilledScaffold_1157_189980_LINE::RTE 13	1702
NotFur1_GapFilledScaffold_1157_189980_LINE::RTE 22	723
NotFur1_GapFilledScaffold_1157_189980_LINE::RTE 23	1787
NotFur1_GapFilledScaffold_1157_189980_LINE::RTE 18	2716
NotFur1_GapFilledScaffold_1157_189980_LINE::RTE 3	684
NotFur1_GapFilledScaffold_1157_189980_LINE::RTE 24	368
NotFur1_GapFilledScaffold_1157_189980_LINE::RTE 21	589
NotFur1_GapFilledScaffold_1157_189980_LINE::RTE 4	587
NotFur1_GapFilledScaffold_1157_189980_LINE::RTE 25	556
NotFur1_GapFilledScaffold_1157_189980_LINE::RTE 28	16
NotFur1_GapFilledScaffold_1157_189980_LINE::RTE 26	253
NotFur1_GapFilledScaffold_1157_189980_LINE::RTE 27	144
NotFur1_GapFilledScaffold_11619_6938_LINE::L2 26	318
NotFur1_GapFilledScaffold_11619_6938_LINE::L2 13	4602
NotFur1_GapFilledScaffold_11619_6938_LINE::L2 22	1425
NotFur1_GapFilledScaffold_11619_6938_LINE::L2 19	1570
NotFur1_GapFilledScaffold_11619_6938_LINE::L2 4	3444
NotFur1_GapFilledScaffold_11619_6938_LINE::L2 2	5033
NotFur1_GapFilledScaffold_11619_6938_LINE::L2 17	2647
NotFur1_GapFilledScaffold_11619_6938_LINE::L2 25	1164
NotFur1_GapFilledScaffold_11619_6938_LINE::L2 10	112391
NotFur1_GapFilledScaffold_11619_6938_LINE::L2 8	2157
NotFur1_GapFilledScaffold_11619_6938_LINE::L2 6	3624
NotFur1_GapFilledScaffold_11619_6938_LINE::L2 5	9914
NotFur1_GapFilledScaffold_11619_6938_LINE::L2 3	3657
NotFur1_GapFilledScaffold_11619_6938_LINE::L2 15	9175
NotFur1_GapFilledScaffold_11619_6938_LINE::L2 27	358
NotFur1_GapFilledScaffold_11619_6938_LINE::L2 23	1844
NotFur1_GapFilledScaffold_11619_6938_LINE::L2 21	979
NotFur1_GapFilledScaffold_11619_6938_LINE::L2 20	2688
NotFur1_GapFilledScaffold_11619_6938_LINE::L2 12	2752
NotFur1_GapFilledScaffold_11619_6938_LINE::L2 29	12
NotFur1_GapFilledScaffold_11619_6938_LINE::L2 24	1625
NotFur1_GapFilledScaffold_11619_6938_LINE::L2 16	6365
NotFur1_GapFilledScaffold_11619_6938_LINE::L2 7	3202
NotFur1_GapFilledScaffold_11619_6938_LINE::L2 18	1845
NotFur1_GapFilledScaffold_11619_6938_LINE::L2 14	4431
NotFur1_GapFilledScaffold_11619_6938_LINE::L2 11	13581
NotFur1_GapFilledScaffold_11619_6938_LINE::L2 9	3680
NotFur1_GapFilledScaffold_11619_6938_LINE::L2 1	3668
NotFur1_GapFilledScaffold_11619_6938_LINE::L2 28	38
NotFur1_GapFilledScaffold_11619_6938_LINE::L2 30	1
NotFur1_GapFilledScaffold_11620_3506_LINE::Rex 14	6026
NotFur1_GapFilledScaffold_11620_3506_LINE::Rex 13	18190
NotFur1_GapFilledScaffold_11620_3506_LINE::Rex 15	13335
NotFur1_GapFilledScaffold_11620_3506_LINE::Rex 25	1834
NotFur1_GapFilledScaffold_11620_3506_LINE::Rex 12	8359
NotFur1_GapFilledScaffold_11620_3506_LINE::Rex 8	12372
NotFur1_GapFilledScaffold_11620_3506_LINE::Rex 11	9743
NotFur1_GapFilledScaffold_11620_3506_LINE::Rex 24	3892
NotFur1_GapFilledScaffold_11620_3506_LINE::Rex 17	2729
NotFur1_GapFilledScaffold_11620_3506_LINE::Rex 4	12245
NotFur1_GapFilledScaffold_11620_3506_LINE::Rex 3	7881
NotFur1_GapFilledScaffold_11620_3506_LINE::Rex 2	9351
NotFur1_GapFilledScaffold_11620_3506_LINE::Rex 1	5659
NotFur1_GapFilledScaffold_11620_3506_LINE::Rex 18	18311
NotFur1_GapFilledScaffold_11620_3506_LINE::Rex 5	20204
NotFur1_GapFilledScaffold_11620_3506_LINE::Rex 20	2947
NotFur1_GapFilledScaffold_11620_3506_LINE::Rex 16	5951
NotFur1_GapFilledScaffold_11620_3506_LINE::Rex 7	9319
NotFur1_GapFilledScaffold_11620_3506_LINE::Rex 6	15886
NotFur1_GapFilledScaffold_11620_3506_LINE::Rex 21	4364
NotFur1_GapFilledScaffold_11620_3506_LINE::Rex 10	49670
NotFur1_GapFilledScaffold_11620_3506_LINE::Rex 23	2653
NotFur1_GapFilledScaffold_11620_3506_LINE::Rex 19	3276
NotFur1_GapFilledScaffold_11620_3506_LINE::Rex 22	3074
NotFur1_GapFilledScaffold_11620_3506_LINE::Rex 9	13649
NotFur1_GapFilledScaffold_11620_3506_LINE::Rex 27	1223
NotFur1_GapFilledScaffold_11620_3506_LINE::Rex 26	1612
NotFur1_GapFilledScaffold_11620_3506_LINE::Rex 30	1
NotFur1_GapFilledScaffold_11620_3506_LINE::Rex 28	317
NotFur1_GapFilledScaffold_11620_3506_LINE::Rex 29	68
NotFur1_GapFilledScaffold_1164_48956_LINE::L2 12	448
NotFur1_GapFilledScaffold_1164_48956_LINE::L2 9	334
NotFur1_GapFilledScaffold_1164_48956_LINE::L2 20	301
NotFur1_GapFilledScaffold_1164_48956_LINE::L2 17	179
NotFur1_GapFilledScaffold_1164_48956_LINE::L2 6	188
NotFur1_GapFilledScaffold_1164_48956_LINE::L2 21	108
NotFur1_GapFilledScaffold_1164_48956_LINE::L2 18	282
NotFur1_GapFilledScaffold_1164_48956_LINE::L2 7	259
NotFur1_GapFilledScaffold_1164_48956_LINE::L2 22	244
NotFur1_GapFilledScaffold_1164_48956_LINE::L2 19	87
NotFur1_GapFilledScaffold_1164_48956_LINE::L2 8	197
NotFur1_GapFilledScaffold_1164_48956_LINE::L2 23	101
NotFur1_GapFilledScaffold_1164_48956_LINE::L2 24	349
NotFur1_GapFilledScaffold_1164_48956_LINE::L2 10	2274
NotFur1_GapFilledScaffold_1164_48956_LINE::L2 25	167
NotFur1_GapFilledScaffold_1164_48956_LINE::L2 11	297
NotFur1_GapFilledScaffold_1164_48956_LINE::L2 26	177
NotFur1_GapFilledScaffold_1164_48956_LINE::L2 13	474
NotFur1_GapFilledScaffold_1164_48956_LINE::L2 14	513
NotFur1_GapFilledScaffold_1164_48956_LINE::L2 16	217
NotFur1_GapFilledScaffold_1164_48956_LINE::L2 2	95
NotFur1_GapFilledScaffold_1164_48956_LINE::L2 3	186
NotFur1_GapFilledScaffold_1164_48956_LINE::L2 15	680
NotFur1_GapFilledScaffold_1164_48956_LINE::L2 1	69
NotFur1_GapFilledScaffold_1164_48956_LINE::L2 27	113
NotFur1_GapFilledScaffold_1164_48956_LINE::L2 28	15
NotFur1_GapFilledScaffold_1164_48956_LINE::L2 5	413
NotFur1_GapFilledScaffold_1164_48956_LINE::L2 4	184
NotFur1_GapFilledScaffold_1164_48956_LINE::L2 29	6
NotFur1_GapFilledScaffold_1166_56633_LINE::RTE 14	436
NotFur1_GapFilledScaffold_1166_56633_LINE::RTE 20	259
NotFur1_GapFilledScaffold_1166_56633_LINE::RTE 11	680
NotFur1_GapFilledScaffold_1166_56633_LINE::RTE 17	140
NotFur1_GapFilledScaffold_1166_56633_LINE::RTE 10	1541
NotFur1_GapFilledScaffold_1166_56633_LINE::RTE 16	172
NotFur1_GapFilledScaffold_1166_56633_LINE::RTE 9	450
NotFur1_GapFilledScaffold_1166_56633_LINE::RTE 15	393
NotFur1_GapFilledScaffold_1166_56633_LINE::RTE 8	72
NotFur1_GapFilledScaffold_1166_56633_LINE::RTE 4	513
NotFur1_GapFilledScaffold_1166_56633_LINE::RTE 1	132
NotFur1_GapFilledScaffold_1166_56633_LINE::RTE 13	324
NotFur1_GapFilledScaffold_1166_56633_LINE::RTE 21	268
NotFur1_GapFilledScaffold_1166_56633_LINE::RTE 19	151
NotFur1_GapFilledScaffold_1166_56633_LINE::RTE 25	190
NotFur1_GapFilledScaffold_1166_56633_LINE::RTE 23	146
NotFur1_GapFilledScaffold_1166_56633_LINE::RTE 18	219
NotFur1_GapFilledScaffold_1166_56633_LINE::RTE 3	235
NotFur1_GapFilledScaffold_1166_56633_LINE::RTE 28	129
NotFur1_GapFilledScaffold_1166_56633_LINE::RTE 26	214
NotFur1_GapFilledScaffold_1166_56633_LINE::RTE 24	302
NotFur1_GapFilledScaffold_1166_56633_LINE::RTE 22	145
NotFur1_GapFilledScaffold_1166_56633_LINE::RTE 7	109
NotFur1_GapFilledScaffold_1166_56633_LINE::RTE 6	103
NotFur1_GapFilledScaffold_1166_56633_LINE::RTE 5	481
NotFur1_GapFilledScaffold_1166_56633_LINE::RTE 12	337
NotFur1_GapFilledScaffold_1166_56633_LINE::RTE 2	524
NotFur1_GapFilledScaffold_1166_56633_LINE::RTE 27	122
NotFur1_GapFilledScaffold_1166_56633_LINE::RTE 29	32
NotFur1_GapFilledScaffold_1166_56633_LINE::RTE 30	6
NotFur1_GapFilledScaffold_1167_84695_LINE::RTE 21	789
NotFur1_GapFilledScaffold_1167_84695_LINE::RTE 22	1010
NotFur1_GapFilledScaffold_1167_84695_LINE::RTE 13	2289
NotFur1_GapFilledScaffold_1167_84695_LINE::RTE 12	1023
NotFur1_GapFilledScaffold_1167_84695_LINE::RTE 11	2473
NotFur1_GapFilledScaffold_1167_84695_LINE::RTE 10	15303
NotFur1_GapFilledScaffold_1167_84695_LINE::RTE 9	691
NotFur1_GapFilledScaffold_1167_84695_LINE::RTE 8	557
NotFur1_GapFilledScaffold_1167_84695_LINE::RTE 7	761
NotFur1_GapFilledScaffold_1167_84695_LINE::RTE 2	234
NotFur1_GapFilledScaffold_1167_84695_LINE::RTE 6	388
NotFur1_GapFilledScaffold_1167_84695_LINE::RTE 3	1131
NotFur1_GapFilledScaffold_1167_84695_LINE::RTE 25	579
NotFur1_GapFilledScaffold_1167_84695_LINE::RTE 20	561
NotFur1_GapFilledScaffold_1167_84695_LINE::RTE 27	436
NotFur1_GapFilledScaffold_1167_84695_LINE::RTE 24	1962
NotFur1_GapFilledScaffold_1167_84695_LINE::RTE 23	349
NotFur1_GapFilledScaffold_1167_84695_LINE::RTE 1	246
NotFur1_GapFilledScaffold_1167_84695_LINE::RTE 17	513
NotFur1_GapFilledScaffold_1167_84695_LINE::RTE 16	1525
NotFur1_GapFilledScaffold_1167_84695_LINE::RTE 15	230
NotFur1_GapFilledScaffold_1167_84695_LINE::RTE 18	880
NotFur1_GapFilledScaffold_1167_84695_LINE::RTE 14	174
NotFur1_GapFilledScaffold_1167_84695_LINE::RTE 4	261
NotFur1_GapFilledScaffold_1167_84695_LINE::RTE 19	1898
NotFur1_GapFilledScaffold_1167_84695_LINE::RTE 5	484
NotFur1_GapFilledScaffold_1167_84695_LINE::RTE 26	212
NotFur1_GapFilledScaffold_1167_84695_LINE::RTE 28	9
NotFur1_GapFilledScaffold_1167_84695_LINE::RTE 30	1
NotFur1_GapFilledScaffold_11681_7076_LINE::L2 23	1814
NotFur1_GapFilledScaffold_11681_7076_LINE::L2 21	7335
NotFur1_GapFilledScaffold_11681_7076_LINE::L2 19	3529
NotFur1_GapFilledScaffold_11681_7076_LINE::L2 17	11223
NotFur1_GapFilledScaffold_11681_7076_LINE::L2 14	8031
NotFur1_GapFilledScaffold_11681_7076_LINE::L2 13	1930
NotFur1_GapFilledScaffold_11681_7076_LINE::L2 12	972
NotFur1_GapFilledScaffold_11681_7076_LINE::L2 11	1054
NotFur1_GapFilledScaffold_11681_7076_LINE::L2 10	15467
NotFur1_GapFilledScaffold_11681_7076_LINE::L2 8	763
NotFur1_GapFilledScaffold_11681_7076_LINE::L2 7	1265
NotFur1_GapFilledScaffold_11681_7076_LINE::L2 6	806
NotFur1_GapFilledScaffold_11681_7076_LINE::L2 2	1516
NotFur1_GapFilledScaffold_11681_7076_LINE::L2 3	1679
NotFur1_GapFilledScaffold_11681_7076_LINE::L2 20	1767
NotFur1_GapFilledScaffold_11681_7076_LINE::L2 24	3131
NotFur1_GapFilledScaffold_11681_7076_LINE::L2 16	2881
NotFur1_GapFilledScaffold_11681_7076_LINE::L2 9	643
NotFur1_GapFilledScaffold_11681_7076_LINE::L2 25	2114
NotFur1_GapFilledScaffold_11681_7076_LINE::L2 1	2420
NotFur1_GapFilledScaffold_11681_7076_LINE::L2 5	2205
NotFur1_GapFilledScaffold_11681_7076_LINE::L2 18	97973
NotFur1_GapFilledScaffold_11681_7076_LINE::L2 22	3737
NotFur1_GapFilledScaffold_11681_7076_LINE::L2 15	5531
NotFur1_GapFilledScaffold_11681_7076_LINE::L2 4	1657
NotFur1_GapFilledScaffold_11681_7076_LINE::L2 27	393
NotFur1_GapFilledScaffold_11681_7076_LINE::L2 28	267
NotFur1_GapFilledScaffold_11681_7076_LINE::L2 26	1306
NotFur1_GapFilledScaffold_11681_7076_LINE::L2 29	8
NotFur1_GapFilledScaffold_1171_2_LINE::L1 3	26
NotFur1_GapFilledScaffold_1171_2_LINE::L1 5	45
NotFur1_GapFilledScaffold_1171_2_LINE::L1 6	94
NotFur1_GapFilledScaffold_1171_2_LINE::L1 11	113
NotFur1_GapFilledScaffold_1171_2_LINE::L1 16	135
NotFur1_GapFilledScaffold_1171_2_LINE::L1 12	87
NotFur1_GapFilledScaffold_1171_2_LINE::L1 14	61
NotFur1_GapFilledScaffold_1171_2_LINE::L1 10	1218
NotFur1_GapFilledScaffold_1171_2_LINE::L1 25	89
NotFur1_GapFilledScaffold_1171_2_LINE::L1 24	67
NotFur1_GapFilledScaffold_1171_2_LINE::L1 23	62
NotFur1_GapFilledScaffold_1171_2_LINE::L1 22	45
NotFur1_GapFilledScaffold_1171_2_LINE::L1 21	50
NotFur1_GapFilledScaffold_1171_2_LINE::L1 20	97
NotFur1_GapFilledScaffold_1171_2_LINE::L1 19	49
NotFur1_GapFilledScaffold_1171_2_LINE::L1 17	99
NotFur1_GapFilledScaffold_1171_2_LINE::L1 26	67
NotFur1_GapFilledScaffold_1171_2_LINE::L1 13	138
NotFur1_GapFilledScaffold_1171_2_LINE::L1 9	128
NotFur1_GapFilledScaffold_1171_2_LINE::L1 15	71
NotFur1_GapFilledScaffold_1171_2_LINE::L1 8	166
NotFur1_GapFilledScaffold_1171_2_LINE::L1 7	181
NotFur1_GapFilledScaffold_1171_2_LINE::L1 2	55
NotFur1_GapFilledScaffold_1171_2_LINE::L1 27	39
NotFur1_GapFilledScaffold_1171_2_LINE::L1 18	72
NotFur1_GapFilledScaffold_1171_2_LINE::L1 28	12
NotFur1_GapFilledScaffold_1171_2_LINE::L1 29	40
NotFur1_GapFilledScaffold_1171_2_LINE::L1 1	18
NotFur1_GapFilledScaffold_1171_2_LINE::L1 4	53
NotFur1_GapFilledScaffold_11759_2021_LINE::RTE 17	5653
NotFur1_GapFilledScaffold_11759_2021_LINE::RTE 10	16692
NotFur1_GapFilledScaffold_11759_2021_LINE::RTE 5	1225
NotFur1_GapFilledScaffold_11759_2021_LINE::RTE 18	2024
NotFur1_GapFilledScaffold_11759_2021_LINE::RTE 11	4651
NotFur1_GapFilledScaffold_11759_2021_LINE::RTE 6	662
NotFur1_GapFilledScaffold_11759_2021_LINE::RTE 13	4072
NotFur1_GapFilledScaffold_11759_2021_LINE::RTE 14	6045
NotFur1_GapFilledScaffold_11759_2021_LINE::RTE 15	10006
NotFur1_GapFilledScaffold_11759_2021_LINE::RTE 16	13757
NotFur1_GapFilledScaffold_11759_2021_LINE::RTE 19	697
NotFur1_GapFilledScaffold_11759_2021_LINE::RTE 1	379
NotFur1_GapFilledScaffold_11759_2021_LINE::RTE 20	904
NotFur1_GapFilledScaffold_11759_2021_LINE::RTE 2	722
NotFur1_GapFilledScaffold_11759_2021_LINE::RTE 21	249
NotFur1_GapFilledScaffold_11759_2021_LINE::RTE 3	1442
NotFur1_GapFilledScaffold_11759_2021_LINE::RTE 22	361
NotFur1_GapFilledScaffold_11759_2021_LINE::RTE 4	944
NotFur1_GapFilledScaffold_11759_2021_LINE::RTE 26	58
NotFur1_GapFilledScaffold_11759_2021_LINE::RTE 8	265
NotFur1_GapFilledScaffold_11759_2021_LINE::RTE 24	276
NotFur1_GapFilledScaffold_11759_2021_LINE::RTE 12	6263
NotFur1_GapFilledScaffold_11759_2021_LINE::RTE 28	5
NotFur1_GapFilledScaffold_11759_2021_LINE::RTE 25	139
NotFur1_GapFilledScaffold_11759_2021_LINE::RTE 23	176
NotFur1_GapFilledScaffold_11759_2021_LINE::RTE 27	49
NotFur1_GapFilledScaffold_11759_2021_LINE::RTE 9	521
NotFur1_GapFilledScaffold_11759_2021_LINE::RTE 7	700
NotFur1_GapFilledScaffold_11762_4388_LINE::RTE 26	992
NotFur1_GapFilledScaffold_11762_4388_LINE::RTE 24	6049
NotFur1_GapFilledScaffold_11762_4388_LINE::RTE 25	2003
NotFur1_GapFilledScaffold_11762_4388_LINE::RTE 17	7393
NotFur1_GapFilledScaffold_11762_4388_LINE::RTE 15	23406
NotFur1_GapFilledScaffold_11762_4388_LINE::RTE 14	55465
NotFur1_GapFilledScaffold_11762_4388_LINE::RTE 18	5215
NotFur1_GapFilledScaffold_11762_4388_LINE::RTE 23	7861
NotFur1_GapFilledScaffold_11762_4388_LINE::RTE 13	16012
NotFur1_GapFilledScaffold_11762_4388_LINE::RTE 22	7003
NotFur1_GapFilledScaffold_11762_4388_LINE::RTE 20	12842
NotFur1_GapFilledScaffold_11762_4388_LINE::RTE 2	6652
NotFur1_GapFilledScaffold_11762_4388_LINE::RTE 3	6843
NotFur1_GapFilledScaffold_11762_4388_LINE::RTE 6	7556
NotFur1_GapFilledScaffold_11762_4388_LINE::RTE 4	18128
NotFur1_GapFilledScaffold_11762_4388_LINE::RTE 10	527847
NotFur1_GapFilledScaffold_11762_4388_LINE::RTE 19	5729
NotFur1_GapFilledScaffold_11762_4388_LINE::RTE 7	7204
NotFur1_GapFilledScaffold_11762_4388_LINE::RTE 1	13851
NotFur1_GapFilledScaffold_11762_4388_LINE::RTE 5	19148
NotFur1_GapFilledScaffold_11762_4388_LINE::RTE 9	10854
NotFur1_GapFilledScaffold_11762_4388_LINE::RTE 21	94417
NotFur1_GapFilledScaffold_11762_4388_LINE::RTE 16	13092
NotFur1_GapFilledScaffold_11762_4388_LINE::RTE 12	9150
NotFur1_GapFilledScaffold_11762_4388_LINE::RTE 11	12390
NotFur1_GapFilledScaffold_11762_4388_LINE::RTE 27	289
NotFur1_GapFilledScaffold_11762_4388_LINE::RTE 29	199
NotFur1_GapFilledScaffold_11762_4388_LINE::RTE 28	154
NotFur1_GapFilledScaffold_11762_4388_LINE::RTE 8	15332
NotFur1_GapFilledScaffold_11762_4388_LINE::RTE 33	6
NotFur1_GapFilledScaffold_11762_4388_LINE::RTE 31	1
NotFur1_GapFilledScaffold_11762_4388_LINE::RTE 30	19
NotFur1_GapFilledScaffold_1184_44066_LINE::L2 19	747
NotFur1_GapFilledScaffold_1184_44066_LINE::L2 22	1233
NotFur1_GapFilledScaffold_1184_44066_LINE::L2 23	579
NotFur1_GapFilledScaffold_1184_44066_LINE::L2 20	404
NotFur1_GapFilledScaffold_1184_44066_LINE::L2 21	655
NotFur1_GapFilledScaffold_1184_44066_LINE::L2 7	1158
NotFur1_GapFilledScaffold_1184_44066_LINE::L2 6	602
NotFur1_GapFilledScaffold_1184_44066_LINE::L2 5	1164
NotFur1_GapFilledScaffold_1184_44066_LINE::L2 1	331
NotFur1_GapFilledScaffold_1184_44066_LINE::L2 8	2109
NotFur1_GapFilledScaffold_1184_44066_LINE::L2 2	1828
NotFur1_GapFilledScaffold_1184_44066_LINE::L2 10	64880
NotFur1_GapFilledScaffold_1184_44066_LINE::L2 9	719
NotFur1_GapFilledScaffold_1184_44066_LINE::L2 4	1336
NotFur1_GapFilledScaffold_1184_44066_LINE::L2 16	697
NotFur1_GapFilledScaffold_1184_44066_LINE::L2 15	564
NotFur1_GapFilledScaffold_1184_44066_LINE::L2 25	799
NotFur1_GapFilledScaffold_1184_44066_LINE::L2 18	1405
NotFur1_GapFilledScaffold_1184_44066_LINE::L2 11	3537
NotFur1_GapFilledScaffold_1184_44066_LINE::L2 24	916
NotFur1_GapFilledScaffold_1184_44066_LINE::L2 17	1065
NotFur1_GapFilledScaffold_1184_44066_LINE::L2 14	928
NotFur1_GapFilledScaffold_1184_44066_LINE::L2 3	1022
NotFur1_GapFilledScaffold_1184_44066_LINE::L2 12	3269
NotFur1_GapFilledScaffold_1184_44066_LINE::L2 13	1905
NotFur1_GapFilledScaffold_1184_44066_LINE::L2 26	288
NotFur1_GapFilledScaffold_1184_44066_LINE::L2 27	313
NotFur1_GapFilledScaffold_1184_44066_LINE::L2 28	29
NotFur1_GapFilledScaffold_1184_44066_LINE::L2 29	2
NotFur1_GapFilledScaffold_1185_210884_LINE::RTE 2	3411
NotFur1_GapFilledScaffold_1185_210884_LINE::RTE 3	2731
NotFur1_GapFilledScaffold_1185_210884_LINE::RTE 5	7737
NotFur1_GapFilledScaffold_1185_210884_LINE::RTE 6	4340
NotFur1_GapFilledScaffold_1185_210884_LINE::RTE 7	4431
NotFur1_GapFilledScaffold_1185_210884_LINE::RTE 25	1974
NotFur1_GapFilledScaffold_1185_210884_LINE::RTE 23	1126
NotFur1_GapFilledScaffold_1185_210884_LINE::RTE 1	5431
NotFur1_GapFilledScaffold_1185_210884_LINE::RTE 24	1577
NotFur1_GapFilledScaffold_1185_210884_LINE::RTE 11	9473
NotFur1_GapFilledScaffold_1185_210884_LINE::RTE 8	12072
NotFur1_GapFilledScaffold_1185_210884_LINE::RTE 12	7499
NotFur1_GapFilledScaffold_1185_210884_LINE::RTE 15	1679
NotFur1_GapFilledScaffold_1185_210884_LINE::RTE 18	2340
NotFur1_GapFilledScaffold_1185_210884_LINE::RTE 20	1657
NotFur1_GapFilledScaffold_1185_210884_LINE::RTE 21	2713
NotFur1_GapFilledScaffold_1185_210884_LINE::RTE 14	1858
NotFur1_GapFilledScaffold_1185_210884_LINE::RTE 4	3856
NotFur1_GapFilledScaffold_1185_210884_LINE::RTE 10	186394
NotFur1_GapFilledScaffold_1185_210884_LINE::RTE 13	3969
NotFur1_GapFilledScaffold_1185_210884_LINE::RTE 16	3111
NotFur1_GapFilledScaffold_1185_210884_LINE::RTE 9	8525
NotFur1_GapFilledScaffold_1185_210884_LINE::RTE 26	758
NotFur1_GapFilledScaffold_1185_210884_LINE::RTE 19	2856
NotFur1_GapFilledScaffold_1185_210884_LINE::RTE 22	5464
NotFur1_GapFilledScaffold_1185_210884_LINE::RTE 17	13413
NotFur1_GapFilledScaffold_1185_210884_LINE::RTE 27	1013
NotFur1_GapFilledScaffold_1185_210884_LINE::RTE 28	142
NotFur1_GapFilledScaffold_1185_210884_LINE::RTE 29	13
NotFur1_GapFilledScaffold_1185_210884_LINE::RTE 30	2
NotFur1_GapFilledScaffold_11874_4085_LINE::RTE 22	6339
NotFur1_GapFilledScaffold_11874_4085_LINE::RTE 21	94904
NotFur1_GapFilledScaffold_11874_4085_LINE::RTE 20	13807
NotFur1_GapFilledScaffold_11874_4085_LINE::RTE 19	6971
NotFur1_GapFilledScaffold_11874_4085_LINE::RTE 18	8646
NotFur1_GapFilledScaffold_11874_4085_LINE::RTE 17	9636
NotFur1_GapFilledScaffold_11874_4085_LINE::RTE 16	20500
NotFur1_GapFilledScaffold_11874_4085_LINE::RTE 15	29315
NotFur1_GapFilledScaffold_11874_4085_LINE::RTE 24	7039
NotFur1_GapFilledScaffold_11874_4085_LINE::RTE 23	8011
NotFur1_GapFilledScaffold_11874_4085_LINE::RTE 1	14023
NotFur1_GapFilledScaffold_11874_4085_LINE::RTE 7	7349
NotFur1_GapFilledScaffold_11874_4085_LINE::RTE 11	15435
NotFur1_GapFilledScaffold_11874_4085_LINE::RTE 12	12790
NotFur1_GapFilledScaffold_11874_4085_LINE::RTE 9	13333
NotFur1_GapFilledScaffold_11874_4085_LINE::RTE 10	533042
NotFur1_GapFilledScaffold_11874_4085_LINE::RTE 13	18363
NotFur1_GapFilledScaffold_11874_4085_LINE::RTE 26	1198
NotFur1_GapFilledScaffold_11874_4085_LINE::RTE 14	59101
NotFur1_GapFilledScaffold_11874_4085_LINE::RTE 3	7431
NotFur1_GapFilledScaffold_11874_4085_LINE::RTE 4	18467
NotFur1_GapFilledScaffold_11874_4085_LINE::RTE 2	7050
NotFur1_GapFilledScaffold_11874_4085_LINE::RTE 5	19574
NotFur1_GapFilledScaffold_11874_4085_LINE::RTE 6	8267
NotFur1_GapFilledScaffold_11874_4085_LINE::RTE 8	15570
NotFur1_GapFilledScaffold_11874_4085_LINE::RTE 25	3112
NotFur1_GapFilledScaffold_11874_4085_LINE::RTE 28	124
NotFur1_GapFilledScaffold_11874_4085_LINE::RTE 27	200
NotFur1_GapFilledScaffold_11874_4085_LINE::RTE 29	199
NotFur1_GapFilledScaffold_11874_4085_LINE::RTE 33	6
NotFur1_GapFilledScaffold_11874_4085_LINE::RTE 31	1
NotFur1_GapFilledScaffold_11874_4085_LINE::RTE 30	21
NotFur1_GapFilledScaffold_1188_85529_LINE::RTE 15	17984
NotFur1_GapFilledScaffold_1188_85529_LINE::RTE 11	5171
NotFur1_GapFilledScaffold_1188_85529_LINE::RTE 24	711
NotFur1_GapFilledScaffold_1188_85529_LINE::RTE 23	3501
NotFur1_GapFilledScaffold_1188_85529_LINE::RTE 14	52336
NotFur1_GapFilledScaffold_1188_85529_LINE::RTE 12	2438
NotFur1_GapFilledScaffold_1188_85529_LINE::RTE 10	50911
NotFur1_GapFilledScaffold_1188_85529_LINE::RTE 9	4425
NotFur1_GapFilledScaffold_1188_85529_LINE::RTE 8	3206
NotFur1_GapFilledScaffold_1188_85529_LINE::RTE 7	1811
NotFur1_GapFilledScaffold_1188_85529_LINE::RTE 6	900
NotFur1_GapFilledScaffold_1188_85529_LINE::RTE 5	809
NotFur1_GapFilledScaffold_1188_85529_LINE::RTE 25	288
NotFur1_GapFilledScaffold_1188_85529_LINE::RTE 16	8759
NotFur1_GapFilledScaffold_1188_85529_LINE::RTE 13	9834
NotFur1_GapFilledScaffold_1188_85529_LINE::RTE 17	1159
NotFur1_GapFilledScaffold_1188_85529_LINE::RTE 26	81
NotFur1_GapFilledScaffold_1188_85529_LINE::RTE 18	955
NotFur1_GapFilledScaffold_1188_85529_LINE::RTE 20	6692
NotFur1_GapFilledScaffold_1188_85529_LINE::RTE 19	1885
NotFur1_GapFilledScaffold_1188_85529_LINE::RTE 21	57654
NotFur1_GapFilledScaffold_1188_85529_LINE::RTE 22	580
NotFur1_GapFilledScaffold_1188_85529_LINE::RTE 3	276
NotFur1_GapFilledScaffold_1188_85529_LINE::RTE 4	4623
NotFur1_GapFilledScaffold_1188_85529_LINE::RTE 27	45
NotFur1_GapFilledScaffold_1188_85529_LINE::RTE 2	190
NotFur1_GapFilledScaffold_1188_85529_LINE::RTE 1	5523
NotFur1_GapFilledScaffold_1188_85529_LINE::RTE 28	22
NotFur1_GapFilledScaffold_1188_85529_LINE::RTE 29	8
NotFur1_GapFilledScaffold_1188_85529_LINE::RTE 30	2
NotFur1_GapFilledScaffold_118_358955_LINE::RTE 22	1060
NotFur1_GapFilledScaffold_118_358955_LINE::RTE 17	1068
NotFur1_GapFilledScaffold_118_358955_LINE::RTE 13	1398
NotFur1_GapFilledScaffold_118_358955_LINE::RTE 4	812
NotFur1_GapFilledScaffold_118_358955_LINE::RTE 10	21747
NotFur1_GapFilledScaffold_118_358955_LINE::RTE 12	1361
NotFur1_GapFilledScaffold_118_358955_LINE::RTE 2	2076
NotFur1_GapFilledScaffold_118_358955_LINE::RTE 8	641
NotFur1_GapFilledScaffold_118_358955_LINE::RTE 15	1267
NotFur1_GapFilledScaffold_118_358955_LINE::RTE 23	770
NotFur1_GapFilledScaffold_118_358955_LINE::RTE 21	1446
NotFur1_GapFilledScaffold_118_358955_LINE::RTE 20	1544
NotFur1_GapFilledScaffold_118_358955_LINE::RTE 19	2064
NotFur1_GapFilledScaffold_118_358955_LINE::RTE 18	1187
NotFur1_GapFilledScaffold_118_358955_LINE::RTE 14	944
NotFur1_GapFilledScaffold_118_358955_LINE::RTE 26	952
NotFur1_GapFilledScaffold_118_358955_LINE::RTE 24	1846
NotFur1_GapFilledScaffold_118_358955_LINE::RTE 11	2941
NotFur1_GapFilledScaffold_118_358955_LINE::RTE 9	2947
NotFur1_GapFilledScaffold_118_358955_LINE::RTE 5	779
NotFur1_GapFilledScaffold_118_358955_LINE::RTE 7	1161
NotFur1_GapFilledScaffold_118_358955_LINE::RTE 3	1407
NotFur1_GapFilledScaffold_118_358955_LINE::RTE 1	1288
NotFur1_GapFilledScaffold_118_358955_LINE::RTE 6	553
NotFur1_GapFilledScaffold_118_358955_LINE::RTE 16	1532
NotFur1_GapFilledScaffold_118_358955_LINE::RTE 25	799
NotFur1_GapFilledScaffold_118_358955_LINE::RTE 27	197
NotFur1_GapFilledScaffold_118_358955_LINE::RTE 28	126
NotFur1_GapFilledScaffold_118_358955_LINE::RTE 29	40
NotFur1_GapFilledScaffold_118_358955_LINE::RTE 30	6
NotFur1_GapFilledScaffold_11930_6710_LINE::L2 2	374
NotFur1_GapFilledScaffold_11930_6710_LINE::L2 1	190
NotFur1_GapFilledScaffold_11930_6710_LINE::L2 4	165
NotFur1_GapFilledScaffold_11930_6710_LINE::L2 3	413
NotFur1_GapFilledScaffold_11930_6710_LINE::L2 6	291
NotFur1_GapFilledScaffold_11930_6710_LINE::L2 7	354
NotFur1_GapFilledScaffold_11930_6710_LINE::L2 8	169
NotFur1_GapFilledScaffold_11930_6710_LINE::L2 10	2977
NotFur1_GapFilledScaffold_11930_6710_LINE::L2 22	118
NotFur1_GapFilledScaffold_11930_6710_LINE::L2 27	49
NotFur1_GapFilledScaffold_11930_6710_LINE::L2 5	509
NotFur1_GapFilledScaffold_11930_6710_LINE::L2 14	421
NotFur1_GapFilledScaffold_11930_6710_LINE::L2 17	207
NotFur1_GapFilledScaffold_11930_6710_LINE::L2 13	275
NotFur1_GapFilledScaffold_11930_6710_LINE::L2 12	349
NotFur1_GapFilledScaffold_11930_6710_LINE::L2 11	228
NotFur1_GapFilledScaffold_11930_6710_LINE::L2 9	189
NotFur1_GapFilledScaffold_11930_6710_LINE::L2 20	491
NotFur1_GapFilledScaffold_11930_6710_LINE::L2 16	180
NotFur1_GapFilledScaffold_11930_6710_LINE::L2 15	209
NotFur1_GapFilledScaffold_11930_6710_LINE::L2 19	917
NotFur1_GapFilledScaffold_11930_6710_LINE::L2 21	176
NotFur1_GapFilledScaffold_11930_6710_LINE::L2 23	112
NotFur1_GapFilledScaffold_11930_6710_LINE::L2 18	279
NotFur1_GapFilledScaffold_11930_6710_LINE::L2 24	137
NotFur1_GapFilledScaffold_11930_6710_LINE::L2 26	235
NotFur1_GapFilledScaffold_11930_6710_LINE::L2 25	119
NotFur1_GapFilledScaffold_11930_6710_LINE::L2 29	1
NotFur1_GapFilledScaffold_11930_6710_LINE::L2 28	17
NotFur1_GapFilledScaffold_1193_56339_LINE::R2 6	11
NotFur1_GapFilledScaffold_1193_56339_LINE::R2 11	162
NotFur1_GapFilledScaffold_1193_56339_LINE::R2 12	94
NotFur1_GapFilledScaffold_1193_56339_LINE::R2 14	133
NotFur1_GapFilledScaffold_1193_56339_LINE::R2 5	17
NotFur1_GapFilledScaffold_1193_56339_LINE::R2 10	493
NotFur1_GapFilledScaffold_1193_56339_LINE::R2 13	79
NotFur1_GapFilledScaffold_1193_56339_LINE::R2 4	33
NotFur1_GapFilledScaffold_1193_56339_LINE::R2 24	314
NotFur1_GapFilledScaffold_1193_56339_LINE::R2 25	145
NotFur1_GapFilledScaffold_1193_56339_LINE::R2 23	108
NotFur1_GapFilledScaffold_1193_56339_LINE::R2 20	96
NotFur1_GapFilledScaffold_1193_56339_LINE::R2 17	79
NotFur1_GapFilledScaffold_1193_56339_LINE::R2 16	137
NotFur1_GapFilledScaffold_1193_56339_LINE::R2 15	114
NotFur1_GapFilledScaffold_1193_56339_LINE::R2 22	95
NotFur1_GapFilledScaffold_1193_56339_LINE::R2 9	56
NotFur1_GapFilledScaffold_1193_56339_LINE::R2 8	46
NotFur1_GapFilledScaffold_1193_56339_LINE::R2 7	72
NotFur1_GapFilledScaffold_1193_56339_LINE::R2 18	59
NotFur1_GapFilledScaffold_1193_56339_LINE::R2 19	85
NotFur1_GapFilledScaffold_1193_56339_LINE::R2 3	172
NotFur1_GapFilledScaffold_1193_56339_LINE::R2 27	54
NotFur1_GapFilledScaffold_1193_56339_LINE::R2 26	70
NotFur1_GapFilledScaffold_1193_56339_LINE::R2 2	87
NotFur1_GapFilledScaffold_1193_56339_LINE::R2 21	55
NotFur1_GapFilledScaffold_1193_56339_LINE::R2 1	84
NotFur1_GapFilledScaffold_1193_56339_LINE::R2 28	2
NotFur1_GapFilledScaffold_11_138080_LINE::L2 24	1344
NotFur1_GapFilledScaffold_11_138080_LINE::L2 5	1734
NotFur1_GapFilledScaffold_11_138080_LINE::L2 7	2919
NotFur1_GapFilledScaffold_11_138080_LINE::L2 8	1522
NotFur1_GapFilledScaffold_11_138080_LINE::L2 10	40963
NotFur1_GapFilledScaffold_11_138080_LINE::L2 23	807
NotFur1_GapFilledScaffold_11_138080_LINE::L2 6	1235
NotFur1_GapFilledScaffold_11_138080_LINE::L2 22	1026
NotFur1_GapFilledScaffold_11_138080_LINE::L2 21	840
NotFur1_GapFilledScaffold_11_138080_LINE::L2 16	3174
NotFur1_GapFilledScaffold_11_138080_LINE::L2 14	1868
NotFur1_GapFilledScaffold_11_138080_LINE::L2 25	1125
NotFur1_GapFilledScaffold_11_138080_LINE::L2 19	1587
NotFur1_GapFilledScaffold_11_138080_LINE::L2 17	1202
NotFur1_GapFilledScaffold_11_138080_LINE::L2 1	1909
NotFur1_GapFilledScaffold_11_138080_LINE::L2 27	127
NotFur1_GapFilledScaffold_11_138080_LINE::L2 26	429
NotFur1_GapFilledScaffold_11_138080_LINE::L2 3	1572
NotFur1_GapFilledScaffold_11_138080_LINE::L2 18	1991
NotFur1_GapFilledScaffold_11_138080_LINE::L2 9	2884
NotFur1_GapFilledScaffold_11_138080_LINE::L2 12	3879
NotFur1_GapFilledScaffold_11_138080_LINE::L2 11	5566
NotFur1_GapFilledScaffold_11_138080_LINE::L2 15	4434
NotFur1_GapFilledScaffold_11_138080_LINE::L2 20	1152
NotFur1_GapFilledScaffold_11_138080_LINE::L2 13	4173
NotFur1_GapFilledScaffold_11_138080_LINE::L2 4	1819
NotFur1_GapFilledScaffold_11_138080_LINE::L2 29	10
NotFur1_GapFilledScaffold_11_138080_LINE::L2 2	2432
NotFur1_GapFilledScaffold_11_138080_LINE::L2 28	35
NotFur1_GapFilledScaffold_11_138080_LINE::L2 30	2
NotFur1_GapFilledScaffold_11_456236_LINE::RTE 8	11022
NotFur1_GapFilledScaffold_11_456236_LINE::RTE 22	4819
NotFur1_GapFilledScaffold_11_456236_LINE::RTE 7	3738
NotFur1_GapFilledScaffold_11_456236_LINE::RTE 12	5639
NotFur1_GapFilledScaffold_11_456236_LINE::RTE 13	1905
NotFur1_GapFilledScaffold_11_456236_LINE::RTE 21	35576
NotFur1_GapFilledScaffold_11_456236_LINE::RTE 14	1950
NotFur1_GapFilledScaffold_11_456236_LINE::RTE 15	1419
NotFur1_GapFilledScaffold_11_456236_LINE::RTE 16	4540
NotFur1_GapFilledScaffold_11_456236_LINE::RTE 17	4240
NotFur1_GapFilledScaffold_11_456236_LINE::RTE 18	2765
NotFur1_GapFilledScaffold_11_456236_LINE::RTE 19	1103
NotFur1_GapFilledScaffold_11_456236_LINE::RTE 1	711
NotFur1_GapFilledScaffold_11_456236_LINE::RTE 20	4251
NotFur1_GapFilledScaffold_11_456236_LINE::RTE 2	954
NotFur1_GapFilledScaffold_11_456236_LINE::RTE 3	688
NotFur1_GapFilledScaffold_11_456236_LINE::RTE 4	733
NotFur1_GapFilledScaffold_11_456236_LINE::RTE 26	817
NotFur1_GapFilledScaffold_11_456236_LINE::RTE 5	5639
NotFur1_GapFilledScaffold_11_456236_LINE::RTE 6	2114
NotFur1_GapFilledScaffold_11_456236_LINE::RTE 24	2899
NotFur1_GapFilledScaffold_11_456236_LINE::RTE 28	45
NotFur1_GapFilledScaffold_11_456236_LINE::RTE 10	244200
NotFur1_GapFilledScaffold_11_456236_LINE::RTE 25	1007
NotFur1_GapFilledScaffold_11_456236_LINE::RTE 9	8290
NotFur1_GapFilledScaffold_11_456236_LINE::RTE 23	3782
NotFur1_GapFilledScaffold_11_456236_LINE::RTE 11	3556
NotFur1_GapFilledScaffold_11_456236_LINE::RTE 27	170
NotFur1_GapFilledScaffold_11_456236_LINE::RTE 29	1
NotFur1_GapFilledScaffold_1205_89078_LINE::RTE 19	2862
NotFur1_GapFilledScaffold_1205_89078_LINE::RTE 5	7091
NotFur1_GapFilledScaffold_1205_89078_LINE::RTE 20	7094
NotFur1_GapFilledScaffold_1205_89078_LINE::RTE 6	2526
NotFur1_GapFilledScaffold_1205_89078_LINE::RTE 21	58939
NotFur1_GapFilledScaffold_1205_89078_LINE::RTE 7	1933
NotFur1_GapFilledScaffold_1205_89078_LINE::RTE 22	3192
NotFur1_GapFilledScaffold_1205_89078_LINE::RTE 8	1569
NotFur1_GapFilledScaffold_1205_89078_LINE::RTE 23	3901
NotFur1_GapFilledScaffold_1205_89078_LINE::RTE 9	1404
NotFur1_GapFilledScaffold_1205_89078_LINE::RTE 24	1886
NotFur1_GapFilledScaffold_1205_89078_LINE::RTE 10	250395
NotFur1_GapFilledScaffold_1205_89078_LINE::RTE 25	1097
NotFur1_GapFilledScaffold_1205_89078_LINE::RTE 11	6670
NotFur1_GapFilledScaffold_1205_89078_LINE::RTE 28	97
NotFur1_GapFilledScaffold_1205_89078_LINE::RTE 15	19156
NotFur1_GapFilledScaffold_1205_89078_LINE::RTE 18	1391
NotFur1_GapFilledScaffold_1205_89078_LINE::RTE 3	1125
NotFur1_GapFilledScaffold_1205_89078_LINE::RTE 13	13438
NotFur1_GapFilledScaffold_1205_89078_LINE::RTE 14	53076
NotFur1_GapFilledScaffold_1205_89078_LINE::RTE 4	12399
NotFur1_GapFilledScaffold_1205_89078_LINE::RTE 2	944
NotFur1_GapFilledScaffold_1205_89078_LINE::RTE 27	724
NotFur1_GapFilledScaffold_1205_89078_LINE::RTE 16	9455
NotFur1_GapFilledScaffold_1205_89078_LINE::RTE 12	2327
NotFur1_GapFilledScaffold_1205_89078_LINE::RTE 17	2179
NotFur1_GapFilledScaffold_1205_89078_LINE::RTE 1	6870
NotFur1_GapFilledScaffold_1205_89078_LINE::RTE 26	342
NotFur1_GapFilledScaffold_1205_89078_LINE::RTE 29	12
NotFur1_GapFilledScaffold_1205_89078_LINE::RTE 30	2
NotFur1_GapFilledScaffold_12132_4412_LINE::R2 7	68
NotFur1_GapFilledScaffold_12132_4412_LINE::R2 10	282
NotFur1_GapFilledScaffold_12132_4412_LINE::R2 20	156
NotFur1_GapFilledScaffold_12132_4412_LINE::R2 14	80
NotFur1_GapFilledScaffold_12132_4412_LINE::R2 11	34
NotFur1_GapFilledScaffold_12132_4412_LINE::R2 24	66
NotFur1_GapFilledScaffold_12132_4412_LINE::R2 18	53
NotFur1_GapFilledScaffold_12132_4412_LINE::R2 15	158
NotFur1_GapFilledScaffold_12132_4412_LINE::R2 26	65
NotFur1_GapFilledScaffold_12132_4412_LINE::R2 17	115
NotFur1_GapFilledScaffold_12132_4412_LINE::R2 6	79
NotFur1_GapFilledScaffold_12132_4412_LINE::R2 16	30
NotFur1_GapFilledScaffold_12132_4412_LINE::R2 13	96
NotFur1_GapFilledScaffold_12132_4412_LINE::R2 12	217
NotFur1_GapFilledScaffold_12132_4412_LINE::R2 9	60
NotFur1_GapFilledScaffold_12132_4412_LINE::R2 19	71
NotFur1_GapFilledScaffold_12132_4412_LINE::R2 22	110
NotFur1_GapFilledScaffold_12132_4412_LINE::R2 21	75
NotFur1_GapFilledScaffold_12132_4412_LINE::R2 4	59
NotFur1_GapFilledScaffold_12132_4412_LINE::R2 3	123
NotFur1_GapFilledScaffold_12132_4412_LINE::R2 27	33
NotFur1_GapFilledScaffold_12132_4412_LINE::R2 1	57
NotFur1_GapFilledScaffold_12132_4412_LINE::R2 5	63
NotFur1_GapFilledScaffold_12132_4412_LINE::R2 25	92
NotFur1_GapFilledScaffold_12132_4412_LINE::R2 23	35
NotFur1_GapFilledScaffold_12132_4412_LINE::R2 8	21
NotFur1_GapFilledScaffold_12132_4412_LINE::R2 2	81
NotFur1_GapFilledScaffold_12132_4412_LINE::R2 28	12
NotFur1_GapFilledScaffold_12132_4412_LINE::R2 29	5
NotFur1_GapFilledScaffold_12132_4412_LINE::R2 30	1
NotFur1_GapFilledScaffold_12235_2228_LINE::L1 2	4374
NotFur1_GapFilledScaffold_12235_2228_LINE::L1 10	65550
NotFur1_GapFilledScaffold_12235_2228_LINE::L1 12	13424
NotFur1_GapFilledScaffold_12235_2228_LINE::L1 16	3914
NotFur1_GapFilledScaffold_12235_2228_LINE::L1 9	5315
NotFur1_GapFilledScaffold_12235_2228_LINE::L1 7	6335
NotFur1_GapFilledScaffold_12235_2228_LINE::L1 17	2021
NotFur1_GapFilledScaffold_12235_2228_LINE::L1 13	6319
NotFur1_GapFilledScaffold_12235_2228_LINE::L1 8	4652
NotFur1_GapFilledScaffold_12235_2228_LINE::L1 20	3846
NotFur1_GapFilledScaffold_12235_2228_LINE::L1 11	12864
NotFur1_GapFilledScaffold_12235_2228_LINE::L1 15	7588
NotFur1_GapFilledScaffold_12235_2228_LINE::L1 18	1713
NotFur1_GapFilledScaffold_12235_2228_LINE::L1 19	684
NotFur1_GapFilledScaffold_12235_2228_LINE::L1 23	1532
NotFur1_GapFilledScaffold_12235_2228_LINE::L1 14	13593
NotFur1_GapFilledScaffold_12235_2228_LINE::L1 22	2374
NotFur1_GapFilledScaffold_12235_2228_LINE::L1 1	4388
NotFur1_GapFilledScaffold_12235_2228_LINE::L1 24	1607
NotFur1_GapFilledScaffold_12235_2228_LINE::L1 5	2703
NotFur1_GapFilledScaffold_12235_2228_LINE::L1 26	430
NotFur1_GapFilledScaffold_12235_2228_LINE::L1 4	2642
NotFur1_GapFilledScaffold_12235_2228_LINE::L1 3	2521
NotFur1_GapFilledScaffold_12235_2228_LINE::L1 6	3881
NotFur1_GapFilledScaffold_12235_2228_LINE::L1 27	156
NotFur1_GapFilledScaffold_12235_2228_LINE::L1 21	1472
NotFur1_GapFilledScaffold_12235_2228_LINE::L1 25	886
NotFur1_GapFilledScaffold_12235_2228_LINE::L1 29	7
NotFur1_GapFilledScaffold_12235_2228_LINE::L1 28	25
NotFur1_GapFilledScaffold_12235_2228_LINE::L1 31	1
NotFur1_GapFilledScaffold_1223_40844_LINE::L2 20	2137
NotFur1_GapFilledScaffold_1223_40844_LINE::L2 17	1495
NotFur1_GapFilledScaffold_1223_40844_LINE::L2 19	1728
NotFur1_GapFilledScaffold_1223_40844_LINE::L2 7	316
NotFur1_GapFilledScaffold_1223_40844_LINE::L2 24	1979
NotFur1_GapFilledScaffold_1223_40844_LINE::L2 26	298
NotFur1_GapFilledScaffold_1223_40844_LINE::L2 2	1778
NotFur1_GapFilledScaffold_1223_40844_LINE::L2 10	7177
NotFur1_GapFilledScaffold_1223_40844_LINE::L2 22	2257
NotFur1_GapFilledScaffold_1223_40844_LINE::L2 11	1207
NotFur1_GapFilledScaffold_1223_40844_LINE::L2 16	1308
NotFur1_GapFilledScaffold_1223_40844_LINE::L2 18	2152
NotFur1_GapFilledScaffold_1223_40844_LINE::L2 12	1577
NotFur1_GapFilledScaffold_1223_40844_LINE::L2 15	830
NotFur1_GapFilledScaffold_1223_40844_LINE::L2 5	436
NotFur1_GapFilledScaffold_1223_40844_LINE::L2 9	656
NotFur1_GapFilledScaffold_1223_40844_LINE::L2 23	1279
NotFur1_GapFilledScaffold_1223_40844_LINE::L2 6	648
NotFur1_GapFilledScaffold_1223_40844_LINE::L2 1	216
NotFur1_GapFilledScaffold_1223_40844_LINE::L2 8	1108
NotFur1_GapFilledScaffold_1223_40844_LINE::L2 4	620
NotFur1_GapFilledScaffold_1223_40844_LINE::L2 14	1963
NotFur1_GapFilledScaffold_1223_40844_LINE::L2 28	33
NotFur1_GapFilledScaffold_1223_40844_LINE::L2 25	833
NotFur1_GapFilledScaffold_1223_40844_LINE::L2 13	1229
NotFur1_GapFilledScaffold_1223_40844_LINE::L2 3	339
NotFur1_GapFilledScaffold_1223_40844_LINE::L2 21	1431
NotFur1_GapFilledScaffold_1223_40844_LINE::L2 27	67
NotFur1_GapFilledScaffold_12240_8564_LINE::RTE 23	398
NotFur1_GapFilledScaffold_12240_8564_LINE::RTE 26	346
NotFur1_GapFilledScaffold_12240_8564_LINE::RTE 27	414
NotFur1_GapFilledScaffold_12240_8564_LINE::RTE 25	537
NotFur1_GapFilledScaffold_12240_8564_LINE::RTE 8	8023
NotFur1_GapFilledScaffold_12240_8564_LINE::RTE 5	1600
NotFur1_GapFilledScaffold_12240_8564_LINE::RTE 4	796
NotFur1_GapFilledScaffold_12240_8564_LINE::RTE 2	843
NotFur1_GapFilledScaffold_12240_8564_LINE::RTE 9	7994
NotFur1_GapFilledScaffold_12240_8564_LINE::RTE 24	1375
NotFur1_GapFilledScaffold_12240_8564_LINE::RTE 10	103741
NotFur1_GapFilledScaffold_12240_8564_LINE::RTE 7	3281
NotFur1_GapFilledScaffold_12240_8564_LINE::RTE 13	2426
NotFur1_GapFilledScaffold_12240_8564_LINE::RTE 15	5168
NotFur1_GapFilledScaffold_12240_8564_LINE::RTE 12	5649
NotFur1_GapFilledScaffold_12240_8564_LINE::RTE 16	7681
NotFur1_GapFilledScaffold_12240_8564_LINE::RTE 11	5502
NotFur1_GapFilledScaffold_12240_8564_LINE::RTE 1	888
NotFur1_GapFilledScaffold_12240_8564_LINE::RTE 14	3358
NotFur1_GapFilledScaffold_12240_8564_LINE::RTE 17	2827
NotFur1_GapFilledScaffold_12240_8564_LINE::RTE 18	11312
NotFur1_GapFilledScaffold_12240_8564_LINE::RTE 20	773
NotFur1_GapFilledScaffold_12240_8564_LINE::RTE 21	1029
NotFur1_GapFilledScaffold_12240_8564_LINE::RTE 19	999
NotFur1_GapFilledScaffold_12240_8564_LINE::RTE 6	1874
NotFur1_GapFilledScaffold_12240_8564_LINE::RTE 3	850
NotFur1_GapFilledScaffold_12240_8564_LINE::RTE 22	1187
NotFur1_GapFilledScaffold_12240_8564_LINE::RTE 28	33
NotFur1_GapFilledScaffold_12240_8564_LINE::RTE 29	5
NotFur1_GapFilledScaffold_1225_115118_LINE::L2 8	2539
NotFur1_GapFilledScaffold_1225_115118_LINE::L2 10	14861
NotFur1_GapFilledScaffold_1225_115118_LINE::L2 11	1670
NotFur1_GapFilledScaffold_1225_115118_LINE::L2 24	1149
NotFur1_GapFilledScaffold_1225_115118_LINE::L2 2	365
NotFur1_GapFilledScaffold_1225_115118_LINE::L2 3	1101
NotFur1_GapFilledScaffold_1225_115118_LINE::L2 7	2049
NotFur1_GapFilledScaffold_1225_115118_LINE::L2 9	3277
NotFur1_GapFilledScaffold_1225_115118_LINE::L2 23	1585
NotFur1_GapFilledScaffold_1225_115118_LINE::L2 1	542
NotFur1_GapFilledScaffold_1225_115118_LINE::L2 4	559
NotFur1_GapFilledScaffold_1225_115118_LINE::L2 6	919
NotFur1_GapFilledScaffold_1225_115118_LINE::L2 22	1523
NotFur1_GapFilledScaffold_1225_115118_LINE::L2 5	644
NotFur1_GapFilledScaffold_1225_115118_LINE::L2 17	847
NotFur1_GapFilledScaffold_1225_115118_LINE::L2 16	1175
NotFur1_GapFilledScaffold_1225_115118_LINE::L2 15	1101
NotFur1_GapFilledScaffold_1225_115118_LINE::L2 14	880
NotFur1_GapFilledScaffold_1225_115118_LINE::L2 12	1970
NotFur1_GapFilledScaffold_1225_115118_LINE::L2 20	2084
NotFur1_GapFilledScaffold_1225_115118_LINE::L2 19	772
NotFur1_GapFilledScaffold_1225_115118_LINE::L2 18	1730
NotFur1_GapFilledScaffold_1225_115118_LINE::L2 13	2858
NotFur1_GapFilledScaffold_1225_115118_LINE::L2 21	1103
NotFur1_GapFilledScaffold_1225_115118_LINE::L2 25	877
NotFur1_GapFilledScaffold_1225_115118_LINE::L2 27	145
NotFur1_GapFilledScaffold_1225_115118_LINE::L2 26	517
NotFur1_GapFilledScaffold_1225_115118_LINE::L2 28	31
NotFur1_GapFilledScaffold_1225_115118_LINE::L2 29	5
NotFur1_GapFilledScaffold_1225_115118_LINE::L2 30	2
NotFur1_GapFilledScaffold_12297_5333_LINE::RTE 24	2211
NotFur1_GapFilledScaffold_12297_5333_LINE::RTE 27	543
NotFur1_GapFilledScaffold_12297_5333_LINE::RTE 26	469
NotFur1_GapFilledScaffold_12297_5333_LINE::RTE 25	3140
NotFur1_GapFilledScaffold_12297_5333_LINE::RTE 28	157
NotFur1_GapFilledScaffold_12297_5333_LINE::RTE 21	1701
NotFur1_GapFilledScaffold_12297_5333_LINE::RTE 20	1530
NotFur1_GapFilledScaffold_12297_5333_LINE::RTE 23	5382
NotFur1_GapFilledScaffold_12297_5333_LINE::RTE 19	1445
NotFur1_GapFilledScaffold_12297_5333_LINE::RTE 22	1696
NotFur1_GapFilledScaffold_12297_5333_LINE::RTE 18	1746
NotFur1_GapFilledScaffold_12297_5333_LINE::RTE 17	3782
NotFur1_GapFilledScaffold_12297_5333_LINE::RTE 16	1359
NotFur1_GapFilledScaffold_12297_5333_LINE::RTE 15	2547
NotFur1_GapFilledScaffold_12297_5333_LINE::RTE 12	1658
NotFur1_GapFilledScaffold_12297_5333_LINE::RTE 10	42516
NotFur1_GapFilledScaffold_12297_5333_LINE::RTE 13	3731
NotFur1_GapFilledScaffold_12297_5333_LINE::RTE 9	1797
NotFur1_GapFilledScaffold_12297_5333_LINE::RTE 14	2073
NotFur1_GapFilledScaffold_12297_5333_LINE::RTE 8	1483
NotFur1_GapFilledScaffold_12297_5333_LINE::RTE 11	2275
NotFur1_GapFilledScaffold_12297_5333_LINE::RTE 7	1314
NotFur1_GapFilledScaffold_12297_5333_LINE::RTE 6	1110
NotFur1_GapFilledScaffold_12297_5333_LINE::RTE 4	578
NotFur1_GapFilledScaffold_12297_5333_LINE::RTE 3	396
NotFur1_GapFilledScaffold_12297_5333_LINE::RTE 2	965
NotFur1_GapFilledScaffold_12297_5333_LINE::RTE 1	650
NotFur1_GapFilledScaffold_12297_5333_LINE::RTE 5	1327
NotFur1_GapFilledScaffold_12297_5333_LINE::RTE 29	30
NotFur1_GapFilledScaffold_12297_5333_LINE::RTE 30	7
NotFur1_GapFilledScaffold_12298_2210_LINE::L2 9	1554
NotFur1_GapFilledScaffold_12298_2210_LINE::L2 11	2587
NotFur1_GapFilledScaffold_12298_2210_LINE::L2 18	2334
NotFur1_GapFilledScaffold_12298_2210_LINE::L2 10	15844
NotFur1_GapFilledScaffold_12298_2210_LINE::L2 12	2615
NotFur1_GapFilledScaffold_12298_2210_LINE::L2 16	3799
NotFur1_GapFilledScaffold_12298_2210_LINE::L2 20	2311
NotFur1_GapFilledScaffold_12298_2210_LINE::L2 25	814
NotFur1_GapFilledScaffold_12298_2210_LINE::L2 23	1993
NotFur1_GapFilledScaffold_12298_2210_LINE::L2 22	1676
NotFur1_GapFilledScaffold_12298_2210_LINE::L2 21	1042
NotFur1_GapFilledScaffold_12298_2210_LINE::L2 24	1292
NotFur1_GapFilledScaffold_12298_2210_LINE::L2 26	256
NotFur1_GapFilledScaffold_12298_2210_LINE::L2 14	3723
NotFur1_GapFilledScaffold_12298_2210_LINE::L2 6	1123
NotFur1_GapFilledScaffold_12298_2210_LINE::L2 17	2462
NotFur1_GapFilledScaffold_12298_2210_LINE::L2 5	1841
NotFur1_GapFilledScaffold_12298_2210_LINE::L2 2	742
NotFur1_GapFilledScaffold_12298_2210_LINE::L2 7	2070
NotFur1_GapFilledScaffold_12298_2210_LINE::L2 13	4407
NotFur1_GapFilledScaffold_12298_2210_LINE::L2 4	2082
NotFur1_GapFilledScaffold_12298_2210_LINE::L2 15	3011
NotFur1_GapFilledScaffold_12298_2210_LINE::L2 8	937
NotFur1_GapFilledScaffold_12298_2210_LINE::L2 3	660
NotFur1_GapFilledScaffold_12298_2210_LINE::L2 1	496
NotFur1_GapFilledScaffold_12298_2210_LINE::L2 19	1841
NotFur1_GapFilledScaffold_12298_2210_LINE::L2 27	122
NotFur1_GapFilledScaffold_12298_2210_LINE::L2 28	57
NotFur1_GapFilledScaffold_12298_2210_LINE::L2 29	6
NotFur1_GapFilledScaffold_12333_8462_LINE::L1 11	1574
NotFur1_GapFilledScaffold_12333_8462_LINE::L1 20	1246
NotFur1_GapFilledScaffold_12333_8462_LINE::L1 17	3759
NotFur1_GapFilledScaffold_12333_8462_LINE::L1 16	5836
NotFur1_GapFilledScaffold_12333_8462_LINE::L1 15	4798
NotFur1_GapFilledScaffold_12333_8462_LINE::L1 14	4708
NotFur1_GapFilledScaffold_12333_8462_LINE::L1 13	3702
NotFur1_GapFilledScaffold_12333_8462_LINE::L1 12	2660
NotFur1_GapFilledScaffold_12333_8462_LINE::L1 5	969
NotFur1_GapFilledScaffold_12333_8462_LINE::L1 4	1246
NotFur1_GapFilledScaffold_12333_8462_LINE::L1 3	852
NotFur1_GapFilledScaffold_12333_8462_LINE::L1 22	1205
NotFur1_GapFilledScaffold_12333_8462_LINE::L1 19	2197
NotFur1_GapFilledScaffold_12333_8462_LINE::L1 18	4495
NotFur1_GapFilledScaffold_12333_8462_LINE::L1 7	683
NotFur1_GapFilledScaffold_12333_8462_LINE::L1 6	944
NotFur1_GapFilledScaffold_12333_8462_LINE::L1 10	9710
NotFur1_GapFilledScaffold_12333_8462_LINE::L1 9	1487
NotFur1_GapFilledScaffold_12333_8462_LINE::L1 2	1040
NotFur1_GapFilledScaffold_12333_8462_LINE::L1 1	297
NotFur1_GapFilledScaffold_12333_8462_LINE::L1 21	988
NotFur1_GapFilledScaffold_12333_8462_LINE::L1 23	371
NotFur1_GapFilledScaffold_12333_8462_LINE::L1 8	888
NotFur1_GapFilledScaffold_12333_8462_LINE::L1 25	322
NotFur1_GapFilledScaffold_12333_8462_LINE::L1 24	882
NotFur1_GapFilledScaffold_12333_8462_LINE::L1 26	214
NotFur1_GapFilledScaffold_12333_8462_LINE::L1 28	53
NotFur1_GapFilledScaffold_12333_8462_LINE::L1 29	15
NotFur1_GapFilledScaffold_12333_8462_LINE::L1 27	80
NotFur1_GapFilledScaffold_1236_369023_LINE::Rex 5	1013
NotFur1_GapFilledScaffold_1236_369023_LINE::Rex 7	798
NotFur1_GapFilledScaffold_1236_369023_LINE::Rex 10	12491
NotFur1_GapFilledScaffold_1236_369023_LINE::Rex 15	740
NotFur1_GapFilledScaffold_1236_369023_LINE::Rex 19	1019
NotFur1_GapFilledScaffold_1236_369023_LINE::Rex 21	572
NotFur1_GapFilledScaffold_1236_369023_LINE::Rex 1	654
NotFur1_GapFilledScaffold_1236_369023_LINE::Rex 17	565
NotFur1_GapFilledScaffold_1236_369023_LINE::Rex 16	727
NotFur1_GapFilledScaffold_1236_369023_LINE::Rex 12	1338
NotFur1_GapFilledScaffold_1236_369023_LINE::Rex 18	438
NotFur1_GapFilledScaffold_1236_369023_LINE::Rex 28	59
NotFur1_GapFilledScaffold_1236_369023_LINE::Rex 27	218
NotFur1_GapFilledScaffold_1236_369023_LINE::Rex 24	1536
NotFur1_GapFilledScaffold_1236_369023_LINE::Rex 14	676
NotFur1_GapFilledScaffold_1236_369023_LINE::Rex 20	1045
NotFur1_GapFilledScaffold_1236_369023_LINE::Rex 25	429
NotFur1_GapFilledScaffold_1236_369023_LINE::Rex 22	351
NotFur1_GapFilledScaffold_1236_369023_LINE::Rex 26	185
NotFur1_GapFilledScaffold_1236_369023_LINE::Rex 9	657
NotFur1_GapFilledScaffold_1236_369023_LINE::Rex 23	21266
NotFur1_GapFilledScaffold_1236_369023_LINE::Rex 13	492
NotFur1_GapFilledScaffold_1236_369023_LINE::Rex 11	1166
NotFur1_GapFilledScaffold_1236_369023_LINE::Rex 8	953
NotFur1_GapFilledScaffold_1236_369023_LINE::Rex 3	518
NotFur1_GapFilledScaffold_1236_369023_LINE::Rex 4	971
NotFur1_GapFilledScaffold_1236_369023_LINE::Rex 6	551
NotFur1_GapFilledScaffold_1236_369023_LINE::Rex 2	969
NotFur1_GapFilledScaffold_1236_369023_LINE::Rex 30	11
NotFur1_GapFilledScaffold_1236_369023_LINE::Rex 29	14
NotFur1_GapFilledScaffold_1236_4358_LINE::Rex 9	696
NotFur1_GapFilledScaffold_1236_4358_LINE::Rex 17	768
NotFur1_GapFilledScaffold_1236_4358_LINE::Rex 21	489
NotFur1_GapFilledScaffold_1236_4358_LINE::Rex 20	1132
NotFur1_GapFilledScaffold_1236_4358_LINE::Rex 15	463
NotFur1_GapFilledScaffold_1236_4358_LINE::Rex 8	775
NotFur1_GapFilledScaffold_1236_4358_LINE::Rex 5	518
NotFur1_GapFilledScaffold_1236_4358_LINE::Rex 4	961
NotFur1_GapFilledScaffold_1236_4358_LINE::Rex 3	820
NotFur1_GapFilledScaffold_1236_4358_LINE::Rex 2	509
NotFur1_GapFilledScaffold_1236_4358_LINE::Rex 7	766
NotFur1_GapFilledScaffold_1236_4358_LINE::Rex 19	364
NotFur1_GapFilledScaffold_1236_4358_LINE::Rex 18	590
NotFur1_GapFilledScaffold_1236_4358_LINE::Rex 16	806
NotFur1_GapFilledScaffold_1236_4358_LINE::Rex 6	764
NotFur1_GapFilledScaffold_1236_4358_LINE::Rex 10	6430
NotFur1_GapFilledScaffold_1236_4358_LINE::Rex 14	491
NotFur1_GapFilledScaffold_1236_4358_LINE::Rex 13	952
NotFur1_GapFilledScaffold_1236_4358_LINE::Rex 29	12
NotFur1_GapFilledScaffold_1236_4358_LINE::Rex 23	312
NotFur1_GapFilledScaffold_1236_4358_LINE::Rex 1	483
NotFur1_GapFilledScaffold_1236_4358_LINE::Rex 25	218
NotFur1_GapFilledScaffold_1236_4358_LINE::Rex 27	144
NotFur1_GapFilledScaffold_1236_4358_LINE::Rex 24	343
NotFur1_GapFilledScaffold_1236_4358_LINE::Rex 11	1858
NotFur1_GapFilledScaffold_1236_4358_LINE::Rex 12	742
NotFur1_GapFilledScaffold_1236_4358_LINE::Rex 22	588
NotFur1_GapFilledScaffold_1236_4358_LINE::Rex 26	310
NotFur1_GapFilledScaffold_1236_4358_LINE::Rex 28	32
NotFur1_GapFilledScaffold_1237_171737_LINE::L2 10	16634
NotFur1_GapFilledScaffold_1237_171737_LINE::L2 23	1248
NotFur1_GapFilledScaffold_1237_171737_LINE::L2 21	1168
NotFur1_GapFilledScaffold_1237_171737_LINE::L2 20	1581
NotFur1_GapFilledScaffold_1237_171737_LINE::L2 19	2927
NotFur1_GapFilledScaffold_1237_171737_LINE::L2 17	1583
NotFur1_GapFilledScaffold_1237_171737_LINE::L2 4	1248
NotFur1_GapFilledScaffold_1237_171737_LINE::L2 1	843
NotFur1_GapFilledScaffold_1237_171737_LINE::L2 25	1029
NotFur1_GapFilledScaffold_1237_171737_LINE::L2 22	1045
NotFur1_GapFilledScaffold_1237_171737_LINE::L2 6	1229
NotFur1_GapFilledScaffold_1237_171737_LINE::L2 3	962
NotFur1_GapFilledScaffold_1237_171737_LINE::L2 11	2558
NotFur1_GapFilledScaffold_1237_171737_LINE::L2 18	2691
NotFur1_GapFilledScaffold_1237_171737_LINE::L2 26	675
NotFur1_GapFilledScaffold_1237_171737_LINE::L2 16	2891
NotFur1_GapFilledScaffold_1237_171737_LINE::L2 15	2223
NotFur1_GapFilledScaffold_1237_171737_LINE::L2 14	2874
NotFur1_GapFilledScaffold_1237_171737_LINE::L2 13	4156
NotFur1_GapFilledScaffold_1237_171737_LINE::L2 12	3004
NotFur1_GapFilledScaffold_1237_171737_LINE::L2 8	1509
NotFur1_GapFilledScaffold_1237_171737_LINE::L2 7	1351
NotFur1_GapFilledScaffold_1237_171737_LINE::L2 5	1621
NotFur1_GapFilledScaffold_1237_171737_LINE::L2 9	1665
NotFur1_GapFilledScaffold_1237_171737_LINE::L2 2	1602
NotFur1_GapFilledScaffold_1237_171737_LINE::L2 24	1271
NotFur1_GapFilledScaffold_1237_171737_LINE::L2 27	271
NotFur1_GapFilledScaffold_1237_171737_LINE::L2 28	57
NotFur1_GapFilledScaffold_1237_171737_LINE::L2 29	12
NotFur1_GapFilledScaffold_12451_2462_LINE::L1 20	549
NotFur1_GapFilledScaffold_12451_2462_LINE::L1 9	563
NotFur1_GapFilledScaffold_12451_2462_LINE::L1 8	601
NotFur1_GapFilledScaffold_12451_2462_LINE::L1 7	542
NotFur1_GapFilledScaffold_12451_2462_LINE::L1 6	97
NotFur1_GapFilledScaffold_12451_2462_LINE::L1 5	73
NotFur1_GapFilledScaffold_12451_2462_LINE::L1 4	40
NotFur1_GapFilledScaffold_12451_2462_LINE::L1 3	26
NotFur1_GapFilledScaffold_12451_2462_LINE::L1 10	7450
NotFur1_GapFilledScaffold_12451_2462_LINE::L1 14	413
NotFur1_GapFilledScaffold_12451_2462_LINE::L1 17	455
NotFur1_GapFilledScaffold_12451_2462_LINE::L1 25	94
NotFur1_GapFilledScaffold_12451_2462_LINE::L1 19	1156
NotFur1_GapFilledScaffold_12451_2462_LINE::L1 11	122
NotFur1_GapFilledScaffold_12451_2462_LINE::L1 13	632
NotFur1_GapFilledScaffold_12451_2462_LINE::L1 21	1572
NotFur1_GapFilledScaffold_12451_2462_LINE::L1 23	228
NotFur1_GapFilledScaffold_12451_2462_LINE::L1 26	69
NotFur1_GapFilledScaffold_12451_2462_LINE::L1 27	5
NotFur1_GapFilledScaffold_12451_2462_LINE::L1 24	100
NotFur1_GapFilledScaffold_12451_2462_LINE::L1 22	563
NotFur1_GapFilledScaffold_12451_2462_LINE::L1 28	46
NotFur1_GapFilledScaffold_12451_2462_LINE::L1 2	20
NotFur1_GapFilledScaffold_12451_2462_LINE::L1 18	823
NotFur1_GapFilledScaffold_12451_2462_LINE::L1 15	1251
NotFur1_GapFilledScaffold_12451_2462_LINE::L1 16	1414
NotFur1_GapFilledScaffold_12451_2462_LINE::L1 1	27
NotFur1_GapFilledScaffold_12451_2462_LINE::L1 12	461
NotFur1_GapFilledScaffold_1250_14711_LINE::RTE 20	959
NotFur1_GapFilledScaffold_1250_14711_LINE::RTE 22	1001
NotFur1_GapFilledScaffold_1250_14711_LINE::RTE 23	754
NotFur1_GapFilledScaffold_1250_14711_LINE::RTE 21	832
NotFur1_GapFilledScaffold_1250_14711_LINE::RTE 24	611
NotFur1_GapFilledScaffold_1250_14711_LINE::RTE 18	1431
NotFur1_GapFilledScaffold_1250_14711_LINE::RTE 25	1011
NotFur1_GapFilledScaffold_1250_14711_LINE::RTE 16	1478
NotFur1_GapFilledScaffold_1250_14711_LINE::RTE 26	302
NotFur1_GapFilledScaffold_1250_14711_LINE::RTE 15	4037
NotFur1_GapFilledScaffold_1250_14711_LINE::RTE 27	116
NotFur1_GapFilledScaffold_1250_14711_LINE::RTE 28	52
NotFur1_GapFilledScaffold_1250_14711_LINE::RTE 19	877
NotFur1_GapFilledScaffold_1250_14711_LINE::RTE 17	926
NotFur1_GapFilledScaffold_1250_14711_LINE::RTE 14	2342
NotFur1_GapFilledScaffold_1250_14711_LINE::RTE 13	3382
NotFur1_GapFilledScaffold_1250_14711_LINE::RTE 10	12609
NotFur1_GapFilledScaffold_1250_14711_LINE::RTE 12	2410
NotFur1_GapFilledScaffold_1250_14711_LINE::RTE 8	2460
NotFur1_GapFilledScaffold_1250_14711_LINE::RTE 11	1898
NotFur1_GapFilledScaffold_1250_14711_LINE::RTE 7	1929
NotFur1_GapFilledScaffold_1250_14711_LINE::RTE 9	2009
NotFur1_GapFilledScaffold_1250_14711_LINE::RTE 6	1676
NotFur1_GapFilledScaffold_1250_14711_LINE::RTE 5	2899
NotFur1_GapFilledScaffold_1250_14711_LINE::RTE 4	1439
NotFur1_GapFilledScaffold_1250_14711_LINE::RTE 2	1809
NotFur1_GapFilledScaffold_1250_14711_LINE::RTE 1	733
NotFur1_GapFilledScaffold_1250_14711_LINE::RTE 3	742
NotFur1_GapFilledScaffold_1250_14711_LINE::RTE 29	6
NotFur1_GapFilledScaffold_1250_14711_LINE::RTE 30	2
NotFur1_GapFilledScaffold_1252_6506_LINE::L2 1	256
NotFur1_GapFilledScaffold_1252_6506_LINE::L2 4	834
NotFur1_GapFilledScaffold_1252_6506_LINE::L2 7	2016
NotFur1_GapFilledScaffold_1252_6506_LINE::L2 17	1001
NotFur1_GapFilledScaffold_1252_6506_LINE::L2 19	432
NotFur1_GapFilledScaffold_1252_6506_LINE::L2 21	981
NotFur1_GapFilledScaffold_1252_6506_LINE::L2 24	1282
NotFur1_GapFilledScaffold_1252_6506_LINE::L2 23	755
NotFur1_GapFilledScaffold_1252_6506_LINE::L2 14	1864
NotFur1_GapFilledScaffold_1252_6506_LINE::L2 13	1598
NotFur1_GapFilledScaffold_1252_6506_LINE::L2 12	1118
NotFur1_GapFilledScaffold_1252_6506_LINE::L2 11	1363
NotFur1_GapFilledScaffold_1252_6506_LINE::L2 10	9841
NotFur1_GapFilledScaffold_1252_6506_LINE::L2 9	1019
NotFur1_GapFilledScaffold_1252_6506_LINE::L2 8	830
NotFur1_GapFilledScaffold_1252_6506_LINE::L2 6	1939
NotFur1_GapFilledScaffold_1252_6506_LINE::L2 5	866
NotFur1_GapFilledScaffold_1252_6506_LINE::L2 25	618
NotFur1_GapFilledScaffold_1252_6506_LINE::L2 26	587
NotFur1_GapFilledScaffold_1252_6506_LINE::L2 18	1149
NotFur1_GapFilledScaffold_1252_6506_LINE::L2 16	1152
NotFur1_GapFilledScaffold_1252_6506_LINE::L2 15	1197
NotFur1_GapFilledScaffold_1252_6506_LINE::L2 2	482
NotFur1_GapFilledScaffold_1252_6506_LINE::L2 22	1568
NotFur1_GapFilledScaffold_1252_6506_LINE::L2 20	670
NotFur1_GapFilledScaffold_1252_6506_LINE::L2 3	308
NotFur1_GapFilledScaffold_1252_6506_LINE::L2 27	88
NotFur1_GapFilledScaffold_1252_6506_LINE::L2 28	75
NotFur1_GapFilledScaffold_1252_6506_LINE::L2 29	27
NotFur1_GapFilledScaffold_1258_20387_LINE::CR1 13	5202
NotFur1_GapFilledScaffold_1258_20387_LINE::CR1 11	3062
NotFur1_GapFilledScaffold_1258_20387_LINE::CR1 10	24174
NotFur1_GapFilledScaffold_1258_20387_LINE::CR1 8	8071
NotFur1_GapFilledScaffold_1258_20387_LINE::CR1 3	3313
NotFur1_GapFilledScaffold_1258_20387_LINE::CR1 1	2068
NotFur1_GapFilledScaffold_1258_20387_LINE::CR1 14	6584
NotFur1_GapFilledScaffold_1258_20387_LINE::CR1 12	4114
NotFur1_GapFilledScaffold_1258_20387_LINE::CR1 9	4705
NotFur1_GapFilledScaffold_1258_20387_LINE::CR1 4	3691
NotFur1_GapFilledScaffold_1258_20387_LINE::CR1 2	3323
NotFur1_GapFilledScaffold_1258_20387_LINE::CR1 16	8819
NotFur1_GapFilledScaffold_1258_20387_LINE::CR1 6	4334
NotFur1_GapFilledScaffold_1258_20387_LINE::CR1 7	5110
NotFur1_GapFilledScaffold_1258_20387_LINE::CR1 23	1575
NotFur1_GapFilledScaffold_1258_20387_LINE::CR1 21	1733
NotFur1_GapFilledScaffold_1258_20387_LINE::CR1 20	2352
NotFur1_GapFilledScaffold_1258_20387_LINE::CR1 18	11626
NotFur1_GapFilledScaffold_1258_20387_LINE::CR1 19	2541
NotFur1_GapFilledScaffold_1258_20387_LINE::CR1 25	1698
NotFur1_GapFilledScaffold_1258_20387_LINE::CR1 24	2299
NotFur1_GapFilledScaffold_1258_20387_LINE::CR1 22	1721
NotFur1_GapFilledScaffold_1258_20387_LINE::CR1 17	3264
NotFur1_GapFilledScaffold_1258_20387_LINE::CR1 15	6126
NotFur1_GapFilledScaffold_1258_20387_LINE::CR1 27	1120
NotFur1_GapFilledScaffold_1258_20387_LINE::CR1 26	1773
NotFur1_GapFilledScaffold_1258_20387_LINE::CR1 5	5060
NotFur1_GapFilledScaffold_1258_20387_LINE::CR1 29	78
NotFur1_GapFilledScaffold_1258_20387_LINE::CR1 28	387
NotFur1_GapFilledScaffold_1264_139061_LINE::RTE 13	1010
NotFur1_GapFilledScaffold_1264_139061_LINE::RTE 12	2182
NotFur1_GapFilledScaffold_1264_139061_LINE::RTE 11	2471
NotFur1_GapFilledScaffold_1264_139061_LINE::RTE 10	29340
NotFur1_GapFilledScaffold_1264_139061_LINE::RTE 9	2046
NotFur1_GapFilledScaffold_1264_139061_LINE::RTE 8	1401
NotFur1_GapFilledScaffold_1264_139061_LINE::RTE 7	1239
NotFur1_GapFilledScaffold_1264_139061_LINE::RTE 5	976
NotFur1_GapFilledScaffold_1264_139061_LINE::RTE 22	664
NotFur1_GapFilledScaffold_1264_139061_LINE::RTE 17	1014
NotFur1_GapFilledScaffold_1264_139061_LINE::RTE 4	991
NotFur1_GapFilledScaffold_1264_139061_LINE::RTE 2	3337
NotFur1_GapFilledScaffold_1264_139061_LINE::RTE 15	1542
NotFur1_GapFilledScaffold_1264_139061_LINE::RTE 14	1703
NotFur1_GapFilledScaffold_1264_139061_LINE::RTE 23	1102
NotFur1_GapFilledScaffold_1264_139061_LINE::RTE 20	638
NotFur1_GapFilledScaffold_1264_139061_LINE::RTE 18	1014
NotFur1_GapFilledScaffold_1264_139061_LINE::RTE 16	1305
NotFur1_GapFilledScaffold_1264_139061_LINE::RTE 26	876
NotFur1_GapFilledScaffold_1264_139061_LINE::RTE 25	773
NotFur1_GapFilledScaffold_1264_139061_LINE::RTE 21	1208
NotFur1_GapFilledScaffold_1264_139061_LINE::RTE 24	596
NotFur1_GapFilledScaffold_1264_139061_LINE::RTE 19	884
NotFur1_GapFilledScaffold_1264_139061_LINE::RTE 6	793
NotFur1_GapFilledScaffold_1264_139061_LINE::RTE 28	12
NotFur1_GapFilledScaffold_1264_139061_LINE::RTE 27	118
NotFur1_GapFilledScaffold_1264_139061_LINE::RTE 3	1530
NotFur1_GapFilledScaffold_1264_139061_LINE::RTE 1	3054
NotFur1_GapFilledScaffold_1264_139061_LINE::RTE 29	5
NotFur1_GapFilledScaffold_1265_196118_LINE::L2 24	2640
NotFur1_GapFilledScaffold_1265_196118_LINE::L2 22	1596
NotFur1_GapFilledScaffold_1265_196118_LINE::L2 19	2417
NotFur1_GapFilledScaffold_1265_196118_LINE::L2 18	872
NotFur1_GapFilledScaffold_1265_196118_LINE::L2 17	773
NotFur1_GapFilledScaffold_1265_196118_LINE::L2 21	1890
NotFur1_GapFilledScaffold_1265_196118_LINE::L2 16	1098
NotFur1_GapFilledScaffold_1265_196118_LINE::L2 13	1172
NotFur1_GapFilledScaffold_1265_196118_LINE::L2 25	1598
NotFur1_GapFilledScaffold_1265_196118_LINE::L2 26	890
NotFur1_GapFilledScaffold_1265_196118_LINE::L2 27	73
NotFur1_GapFilledScaffold_1265_196118_LINE::L2 10	114313
NotFur1_GapFilledScaffold_1265_196118_LINE::L2 8	3393
NotFur1_GapFilledScaffold_1265_196118_LINE::L2 20	976
NotFur1_GapFilledScaffold_1265_196118_LINE::L2 12	1945
NotFur1_GapFilledScaffold_1265_196118_LINE::L2 5	1306
NotFur1_GapFilledScaffold_1265_196118_LINE::L2 9	1697
NotFur1_GapFilledScaffold_1265_196118_LINE::L2 6	1314
NotFur1_GapFilledScaffold_1265_196118_LINE::L2 7	1645
NotFur1_GapFilledScaffold_1265_196118_LINE::L2 11	1793
NotFur1_GapFilledScaffold_1265_196118_LINE::L2 14	2153
NotFur1_GapFilledScaffold_1265_196118_LINE::L2 1	701
NotFur1_GapFilledScaffold_1265_196118_LINE::L2 15	765
NotFur1_GapFilledScaffold_1265_196118_LINE::L2 2	1101
NotFur1_GapFilledScaffold_1265_196118_LINE::L2 3	1602
NotFur1_GapFilledScaffold_1265_196118_LINE::L2 4	1360
NotFur1_GapFilledScaffold_1265_196118_LINE::L2 23	1547
NotFur1_GapFilledScaffold_1265_196118_LINE::L2 29	1
NotFur1_GapFilledScaffold_1265_196118_LINE::L2 28	12
NotFur1_GapFilledScaffold_1265_202832_LINE::L2 26	216
NotFur1_GapFilledScaffold_1265_202832_LINE::L2 23	21566
NotFur1_GapFilledScaffold_1265_202832_LINE::L2 21	282
NotFur1_GapFilledScaffold_1265_202832_LINE::L2 18	397
NotFur1_GapFilledScaffold_1265_202832_LINE::L2 10	76932
NotFur1_GapFilledScaffold_1265_202832_LINE::L2 24	1601
NotFur1_GapFilledScaffold_1265_202832_LINE::L2 12	1235
NotFur1_GapFilledScaffold_1265_202832_LINE::L2 19	1307
NotFur1_GapFilledScaffold_1265_202832_LINE::L2 17	552
NotFur1_GapFilledScaffold_1265_202832_LINE::L2 14	970
NotFur1_GapFilledScaffold_1265_202832_LINE::L2 8	976
NotFur1_GapFilledScaffold_1265_202832_LINE::L2 5	10595
NotFur1_GapFilledScaffold_1265_202832_LINE::L2 25	314
NotFur1_GapFilledScaffold_1265_202832_LINE::L2 27	163
NotFur1_GapFilledScaffold_1265_202832_LINE::L2 6	3923
NotFur1_GapFilledScaffold_1265_202832_LINE::L2 1	1534
NotFur1_GapFilledScaffold_1265_202832_LINE::L2 9	4429
NotFur1_GapFilledScaffold_1265_202832_LINE::L2 3	909
NotFur1_GapFilledScaffold_1265_202832_LINE::L2 11	11609
NotFur1_GapFilledScaffold_1265_202832_LINE::L2 13	955
NotFur1_GapFilledScaffold_1265_202832_LINE::L2 20	697
NotFur1_GapFilledScaffold_1265_202832_LINE::L2 15	2170
NotFur1_GapFilledScaffold_1265_202832_LINE::L2 7	1572
NotFur1_GapFilledScaffold_1265_202832_LINE::L2 16	1336
NotFur1_GapFilledScaffold_1265_202832_LINE::L2 22	270
NotFur1_GapFilledScaffold_1265_202832_LINE::L2 2	1330
NotFur1_GapFilledScaffold_1265_202832_LINE::L2 28	36
NotFur1_GapFilledScaffold_1265_202832_LINE::L2 29	19
NotFur1_GapFilledScaffold_1265_202832_LINE::L2 4	1298
NotFur1_GapFilledScaffold_12716_3137_LINE::RTE 17	485
NotFur1_GapFilledScaffold_12716_3137_LINE::RTE 13	5620
NotFur1_GapFilledScaffold_12716_3137_LINE::RTE 27	1042
NotFur1_GapFilledScaffold_12716_3137_LINE::RTE 24	971
NotFur1_GapFilledScaffold_12716_3137_LINE::RTE 26	439
NotFur1_GapFilledScaffold_12716_3137_LINE::RTE 25	787
NotFur1_GapFilledScaffold_12716_3137_LINE::RTE 23	802
NotFur1_GapFilledScaffold_12716_3137_LINE::RTE 8	31246
NotFur1_GapFilledScaffold_12716_3137_LINE::RTE 10	103837
NotFur1_GapFilledScaffold_12716_3137_LINE::RTE 15	1560
NotFur1_GapFilledScaffold_12716_3137_LINE::RTE 21	841
NotFur1_GapFilledScaffold_12716_3137_LINE::RTE 20	493
NotFur1_GapFilledScaffold_12716_3137_LINE::RTE 22	3705
NotFur1_GapFilledScaffold_12716_3137_LINE::RTE 19	444
NotFur1_GapFilledScaffold_12716_3137_LINE::RTE 7	6054
NotFur1_GapFilledScaffold_12716_3137_LINE::RTE 11	7195
NotFur1_GapFilledScaffold_12716_3137_LINE::RTE 6	775
NotFur1_GapFilledScaffold_12716_3137_LINE::RTE 1	509
NotFur1_GapFilledScaffold_12716_3137_LINE::RTE 2	3656
NotFur1_GapFilledScaffold_12716_3137_LINE::RTE 12	7563
NotFur1_GapFilledScaffold_12716_3137_LINE::RTE 3	1045
NotFur1_GapFilledScaffold_12716_3137_LINE::RTE 18	463
NotFur1_GapFilledScaffold_12716_3137_LINE::RTE 5	2000
NotFur1_GapFilledScaffold_12716_3137_LINE::RTE 16	599
NotFur1_GapFilledScaffold_12716_3137_LINE::RTE 14	1334
NotFur1_GapFilledScaffold_12716_3137_LINE::RTE 9	2840
NotFur1_GapFilledScaffold_12716_3137_LINE::RTE 4	875
NotFur1_GapFilledScaffold_12716_3137_LINE::RTE 28	71
NotFur1_GapFilledScaffold_12716_3137_LINE::RTE 29	2
NotFur1_GapFilledScaffold_1271_133667_LINE::RTE 20	3011
NotFur1_GapFilledScaffold_1271_133667_LINE::RTE 25	870
NotFur1_GapFilledScaffold_1271_133667_LINE::RTE 18	415
NotFur1_GapFilledScaffold_1271_133667_LINE::RTE 3	264
NotFur1_GapFilledScaffold_1271_133667_LINE::RTE 10	20985
NotFur1_GapFilledScaffold_1271_133667_LINE::RTE 7	403
NotFur1_GapFilledScaffold_1271_133667_LINE::RTE 1	511
NotFur1_GapFilledScaffold_1271_133667_LINE::RTE 8	527
NotFur1_GapFilledScaffold_1271_133667_LINE::RTE 2	398
NotFur1_GapFilledScaffold_1271_133667_LINE::RTE 9	964
NotFur1_GapFilledScaffold_1271_133667_LINE::RTE 12	814
NotFur1_GapFilledScaffold_1271_133667_LINE::RTE 6	302
NotFur1_GapFilledScaffold_1271_133667_LINE::RTE 17	295
NotFur1_GapFilledScaffold_1271_133667_LINE::RTE 27	177
NotFur1_GapFilledScaffold_1271_133667_LINE::RTE 19	1020
NotFur1_GapFilledScaffold_1271_133667_LINE::RTE 15	500
NotFur1_GapFilledScaffold_1271_133667_LINE::RTE 23	565
NotFur1_GapFilledScaffold_1271_133667_LINE::RTE 5	344
NotFur1_GapFilledScaffold_1271_133667_LINE::RTE 13	359
NotFur1_GapFilledScaffold_1271_133667_LINE::RTE 4	398
NotFur1_GapFilledScaffold_1271_133667_LINE::RTE 28	105
NotFur1_GapFilledScaffold_1271_133667_LINE::RTE 22	702
NotFur1_GapFilledScaffold_1271_133667_LINE::RTE 14	420
NotFur1_GapFilledScaffold_1271_133667_LINE::RTE 21	453
NotFur1_GapFilledScaffold_1271_133667_LINE::RTE 11	1468
NotFur1_GapFilledScaffold_1271_133667_LINE::RTE 16	509
NotFur1_GapFilledScaffold_1271_133667_LINE::RTE 26	948
NotFur1_GapFilledScaffold_1271_133667_LINE::RTE 24	520
NotFur1_GapFilledScaffold_1271_133667_LINE::RTE 29	7
NotFur1_GapFilledScaffold_1271_133667_LINE::RTE 30	2
NotFur1_GapFilledScaffold_12731_5459_LINE::L2 10	7333
NotFur1_GapFilledScaffold_12731_5459_LINE::L2 16	6520
NotFur1_GapFilledScaffold_12731_5459_LINE::L2 17	822
NotFur1_GapFilledScaffold_12731_5459_LINE::L2 26	107
NotFur1_GapFilledScaffold_12731_5459_LINE::L2 4	1047
NotFur1_GapFilledScaffold_12731_5459_LINE::L2 11	1386
NotFur1_GapFilledScaffold_12731_5459_LINE::L2 20	66
NotFur1_GapFilledScaffold_12731_5459_LINE::L2 3	419
NotFur1_GapFilledScaffold_12731_5459_LINE::L2 7	960
NotFur1_GapFilledScaffold_12731_5459_LINE::L2 15	442
NotFur1_GapFilledScaffold_12731_5459_LINE::L2 28	44
NotFur1_GapFilledScaffold_12731_5459_LINE::L2 1	138
NotFur1_GapFilledScaffold_12731_5459_LINE::L2 27	45
NotFur1_GapFilledScaffold_12731_5459_LINE::L2 6	819
NotFur1_GapFilledScaffold_12731_5459_LINE::L2 2	427
NotFur1_GapFilledScaffold_12731_5459_LINE::L2 25	1040
NotFur1_GapFilledScaffold_12731_5459_LINE::L2 5	936
NotFur1_GapFilledScaffold_12731_5459_LINE::L2 24	311
NotFur1_GapFilledScaffold_12731_5459_LINE::L2 22	31
NotFur1_GapFilledScaffold_12731_5459_LINE::L2 12	1101
NotFur1_GapFilledScaffold_12731_5459_LINE::L2 8	1004
NotFur1_GapFilledScaffold_12731_5459_LINE::L2 13	864
NotFur1_GapFilledScaffold_12731_5459_LINE::L2 23	75
NotFur1_GapFilledScaffold_12731_5459_LINE::L2 19	283
NotFur1_GapFilledScaffold_12731_5459_LINE::L2 18	492
NotFur1_GapFilledScaffold_12731_5459_LINE::L2 9	706
NotFur1_GapFilledScaffold_12731_5459_LINE::L2 14	379
NotFur1_GapFilledScaffold_12731_5459_LINE::L2 21	80
NotFur1_GapFilledScaffold_1273_103757_LINE::L2 7	307
NotFur1_GapFilledScaffold_1273_103757_LINE::L2 10	3568
NotFur1_GapFilledScaffold_1273_103757_LINE::L2 22	1097
NotFur1_GapFilledScaffold_1273_103757_LINE::L2 21	207
NotFur1_GapFilledScaffold_1273_103757_LINE::L2 19	175
NotFur1_GapFilledScaffold_1273_103757_LINE::L2 15	206
NotFur1_GapFilledScaffold_1273_103757_LINE::L2 11	188
NotFur1_GapFilledScaffold_1273_103757_LINE::L2 17	270
NotFur1_GapFilledScaffold_1273_103757_LINE::L2 13	282
NotFur1_GapFilledScaffold_1273_103757_LINE::L2 14	536
NotFur1_GapFilledScaffold_1273_103757_LINE::L2 18	770
NotFur1_GapFilledScaffold_1273_103757_LINE::L2 25	744
NotFur1_GapFilledScaffold_1273_103757_LINE::L2 6	343
NotFur1_GapFilledScaffold_1273_103757_LINE::L2 5	128
NotFur1_GapFilledScaffold_1273_103757_LINE::L2 16	680
NotFur1_GapFilledScaffold_1273_103757_LINE::L2 23	335
NotFur1_GapFilledScaffold_1273_103757_LINE::L2 26	108
NotFur1_GapFilledScaffold_1273_103757_LINE::L2 27	132
NotFur1_GapFilledScaffold_1273_103757_LINE::L2 3	60
NotFur1_GapFilledScaffold_1273_103757_LINE::L2 1	228
NotFur1_GapFilledScaffold_1273_103757_LINE::L2 20	696
NotFur1_GapFilledScaffold_1273_103757_LINE::L2 12	614
NotFur1_GapFilledScaffold_1273_103757_LINE::L2 24	645
NotFur1_GapFilledScaffold_1273_103757_LINE::L2 28	59
NotFur1_GapFilledScaffold_1273_103757_LINE::L2 29	19
NotFur1_GapFilledScaffold_1273_103757_LINE::L2 9	89
NotFur1_GapFilledScaffold_1273_103757_LINE::L2 8	440
NotFur1_GapFilledScaffold_1273_103757_LINE::L2 2	349
NotFur1_GapFilledScaffold_1273_103757_LINE::L2 4	383
NotFur1_GapFilledScaffold_1279_42875_LINE::RTE 24	2237
NotFur1_GapFilledScaffold_1279_42875_LINE::RTE 21	1196
NotFur1_GapFilledScaffold_1279_42875_LINE::RTE 20	861
NotFur1_GapFilledScaffold_1279_42875_LINE::RTE 19	1742
NotFur1_GapFilledScaffold_1279_42875_LINE::RTE 14	3689
NotFur1_GapFilledScaffold_1279_42875_LINE::RTE 11	2561
NotFur1_GapFilledScaffold_1279_42875_LINE::RTE 9	971
NotFur1_GapFilledScaffold_1279_42875_LINE::RTE 8	2601
NotFur1_GapFilledScaffold_1279_42875_LINE::RTE 7	606
NotFur1_GapFilledScaffold_1279_42875_LINE::RTE 15	5571
NotFur1_GapFilledScaffold_1279_42875_LINE::RTE 12	3483
NotFur1_GapFilledScaffold_1279_42875_LINE::RTE 10	20047
NotFur1_GapFilledScaffold_1279_42875_LINE::RTE 13	2283
NotFur1_GapFilledScaffold_1279_42875_LINE::RTE 16	9383
NotFur1_GapFilledScaffold_1279_42875_LINE::RTE 18	1505
NotFur1_GapFilledScaffold_1279_42875_LINE::RTE 17	2721
NotFur1_GapFilledScaffold_1279_42875_LINE::RTE 2	727
NotFur1_GapFilledScaffold_1279_42875_LINE::RTE 4	1977
NotFur1_GapFilledScaffold_1279_42875_LINE::RTE 5	846
NotFur1_GapFilledScaffold_1279_42875_LINE::RTE 6	1076
NotFur1_GapFilledScaffold_1279_42875_LINE::RTE 3	1759
NotFur1_GapFilledScaffold_1279_42875_LINE::RTE 1	675
NotFur1_GapFilledScaffold_1279_42875_LINE::RTE 28	10
NotFur1_GapFilledScaffold_1279_42875_LINE::RTE 26	187
NotFur1_GapFilledScaffold_1279_42875_LINE::RTE 23	256
NotFur1_GapFilledScaffold_1279_42875_LINE::RTE 22	1108
NotFur1_GapFilledScaffold_1279_42875_LINE::RTE 25	634
NotFur1_GapFilledScaffold_1279_42875_LINE::RTE 27	433
NotFur1_GapFilledScaffold_127_128270_LINE::L2 24	439
NotFur1_GapFilledScaffold_127_128270_LINE::L2 22	368
NotFur1_GapFilledScaffold_127_128270_LINE::L2 20	537
NotFur1_GapFilledScaffold_127_128270_LINE::L2 17	462
NotFur1_GapFilledScaffold_127_128270_LINE::L2 2	538
NotFur1_GapFilledScaffold_127_128270_LINE::L2 23	486
NotFur1_GapFilledScaffold_127_128270_LINE::L2 19	371
NotFur1_GapFilledScaffold_127_128270_LINE::L2 4	550
NotFur1_GapFilledScaffold_127_128270_LINE::L2 21	416
NotFur1_GapFilledScaffold_127_128270_LINE::L2 18	2102
NotFur1_GapFilledScaffold_127_128270_LINE::L2 3	556
NotFur1_GapFilledScaffold_127_128270_LINE::L2 5	465
NotFur1_GapFilledScaffold_127_128270_LINE::L2 7	1078
NotFur1_GapFilledScaffold_127_128270_LINE::L2 8	860
NotFur1_GapFilledScaffold_127_128270_LINE::L2 25	355
NotFur1_GapFilledScaffold_127_128270_LINE::L2 10	6123
NotFur1_GapFilledScaffold_127_128270_LINE::L2 14	839
NotFur1_GapFilledScaffold_127_128270_LINE::L2 12	605
NotFur1_GapFilledScaffold_127_128270_LINE::L2 16	1036
NotFur1_GapFilledScaffold_127_128270_LINE::L2 13	519
NotFur1_GapFilledScaffold_127_128270_LINE::L2 15	477
NotFur1_GapFilledScaffold_127_128270_LINE::L2 9	893
NotFur1_GapFilledScaffold_127_128270_LINE::L2 27	195
NotFur1_GapFilledScaffold_127_128270_LINE::L2 1	526
NotFur1_GapFilledScaffold_127_128270_LINE::L2 26	164
NotFur1_GapFilledScaffold_127_128270_LINE::L2 6	439
NotFur1_GapFilledScaffold_127_128270_LINE::L2 11	568
NotFur1_GapFilledScaffold_127_128270_LINE::L2 28	96
NotFur1_GapFilledScaffold_12835_6971_LINE::L2 4	2876
NotFur1_GapFilledScaffold_12835_6971_LINE::L2 18	2116
NotFur1_GapFilledScaffold_12835_6971_LINE::L2 12	6056
NotFur1_GapFilledScaffold_12835_6971_LINE::L2 11	6196
NotFur1_GapFilledScaffold_12835_6971_LINE::L2 8	4492
NotFur1_GapFilledScaffold_12835_6971_LINE::L2 7	3583
NotFur1_GapFilledScaffold_12835_6971_LINE::L2 2	26053
NotFur1_GapFilledScaffold_12835_6971_LINE::L2 19	736
NotFur1_GapFilledScaffold_12835_6971_LINE::L2 13	4381
NotFur1_GapFilledScaffold_12835_6971_LINE::L2 9	2199
NotFur1_GapFilledScaffold_12835_6971_LINE::L2 3	8733
NotFur1_GapFilledScaffold_12835_6971_LINE::L2 22	1042
NotFur1_GapFilledScaffold_12835_6971_LINE::L2 21	688
NotFur1_GapFilledScaffold_12835_6971_LINE::L2 25	1742
NotFur1_GapFilledScaffold_12835_6971_LINE::L2 27	1061
NotFur1_GapFilledScaffold_12835_6971_LINE::L2 26	1265
NotFur1_GapFilledScaffold_12835_6971_LINE::L2 20	576
NotFur1_GapFilledScaffold_12835_6971_LINE::L2 24	1695
NotFur1_GapFilledScaffold_12835_6971_LINE::L2 23	1375
NotFur1_GapFilledScaffold_12835_6971_LINE::L2 15	2812
NotFur1_GapFilledScaffold_12835_6971_LINE::L2 14	1779
NotFur1_GapFilledScaffold_12835_6971_LINE::L2 16	3351
NotFur1_GapFilledScaffold_12835_6971_LINE::L2 1	30953
NotFur1_GapFilledScaffold_12835_6971_LINE::L2 6	2571
NotFur1_GapFilledScaffold_12835_6971_LINE::L2 10	21267
NotFur1_GapFilledScaffold_12835_6971_LINE::L2 5	2272
NotFur1_GapFilledScaffold_12835_6971_LINE::L2 17	2544
NotFur1_GapFilledScaffold_12835_6971_LINE::L2 28	378
NotFur1_GapFilledScaffold_12835_6971_LINE::L2 29	9
NotFur1_GapFilledScaffold_12896_15089_LINE::L2 20	36
NotFur1_GapFilledScaffold_12896_15089_LINE::L2 7	58
NotFur1_GapFilledScaffold_12896_15089_LINE::L2 10	754
NotFur1_GapFilledScaffold_12896_15089_LINE::L2 12	54
NotFur1_GapFilledScaffold_12896_15089_LINE::L2 13	10
NotFur1_GapFilledScaffold_12896_15089_LINE::L2 15	39
NotFur1_GapFilledScaffold_12896_15089_LINE::L2 18	30
NotFur1_GapFilledScaffold_12896_15089_LINE::L2 1	53
NotFur1_GapFilledScaffold_12896_15089_LINE::L2 2	86
NotFur1_GapFilledScaffold_12896_15089_LINE::L2 8	31
NotFur1_GapFilledScaffold_12896_15089_LINE::L2 6	27
NotFur1_GapFilledScaffold_12896_15089_LINE::L2 9	16
NotFur1_GapFilledScaffold_12896_15089_LINE::L2 19	75
NotFur1_GapFilledScaffold_12896_15089_LINE::L2 16	5
NotFur1_GapFilledScaffold_12896_15089_LINE::L2 5	33
NotFur1_GapFilledScaffold_12896_15089_LINE::L2 3	55
NotFur1_GapFilledScaffold_12896_15089_LINE::L2 21	8
NotFur1_GapFilledScaffold_12896_15089_LINE::L2 22	51
NotFur1_GapFilledScaffold_12896_15089_LINE::L2 24	30
NotFur1_GapFilledScaffold_12896_15089_LINE::L2 27	33
NotFur1_GapFilledScaffold_12896_15089_LINE::L2 17	17
NotFur1_GapFilledScaffold_12896_15089_LINE::L2 11	24
NotFur1_GapFilledScaffold_12896_15089_LINE::L2 23	8
NotFur1_GapFilledScaffold_12896_15089_LINE::L2 14	21
NotFur1_GapFilledScaffold_12896_15089_LINE::L2 4	29
NotFur1_GapFilledScaffold_12896_15089_LINE::L2 25	2
NotFur1_GapFilledScaffold_12896_15089_LINE::L2 26	25
NotFur1_GapFilledScaffold_12903_194_LINE::RTE 12	1516
NotFur1_GapFilledScaffold_12903_194_LINE::RTE 14	487
NotFur1_GapFilledScaffold_12903_194_LINE::RTE 13	2366
NotFur1_GapFilledScaffold_12903_194_LINE::RTE 4	553
NotFur1_GapFilledScaffold_12903_194_LINE::RTE 11	1655
NotFur1_GapFilledScaffold_12903_194_LINE::RTE 22	437
NotFur1_GapFilledScaffold_12903_194_LINE::RTE 7	534
NotFur1_GapFilledScaffold_12903_194_LINE::RTE 21	48056
NotFur1_GapFilledScaffold_12903_194_LINE::RTE 15	749
NotFur1_GapFilledScaffold_12903_194_LINE::RTE 16	287
NotFur1_GapFilledScaffold_12903_194_LINE::RTE 17	1336
NotFur1_GapFilledScaffold_12903_194_LINE::RTE 18	244
NotFur1_GapFilledScaffold_12903_194_LINE::RTE 19	328
NotFur1_GapFilledScaffold_12903_194_LINE::RTE 1	214
NotFur1_GapFilledScaffold_12903_194_LINE::RTE 20	3423
NotFur1_GapFilledScaffold_12903_194_LINE::RTE 2	459
NotFur1_GapFilledScaffold_12903_194_LINE::RTE 3	541
NotFur1_GapFilledScaffold_12903_194_LINE::RTE 26	145
NotFur1_GapFilledScaffold_12903_194_LINE::RTE 8	851
NotFur1_GapFilledScaffold_12903_194_LINE::RTE 5	885
NotFur1_GapFilledScaffold_12903_194_LINE::RTE 6	953
NotFur1_GapFilledScaffold_12903_194_LINE::RTE 24	612
NotFur1_GapFilledScaffold_12903_194_LINE::RTE 10	8881
NotFur1_GapFilledScaffold_12903_194_LINE::RTE 25	460
NotFur1_GapFilledScaffold_12903_194_LINE::RTE 23	3497
NotFur1_GapFilledScaffold_12903_194_LINE::RTE 9	557
NotFur1_GapFilledScaffold_12903_194_LINE::RTE 27	399
NotFur1_GapFilledScaffold_12903_194_LINE::RTE 28	29
NotFur1_GapFilledScaffold_1294_23297_LINE::RTE 28	152
NotFur1_GapFilledScaffold_1294_23297_LINE::RTE 24	3992
NotFur1_GapFilledScaffold_1294_23297_LINE::RTE 11	18614
NotFur1_GapFilledScaffold_1294_23297_LINE::RTE 10	348022
NotFur1_GapFilledScaffold_1294_23297_LINE::RTE 16	19447
NotFur1_GapFilledScaffold_1294_23297_LINE::RTE 15	28506
NotFur1_GapFilledScaffold_1294_23297_LINE::RTE 14	58683
NotFur1_GapFilledScaffold_1294_23297_LINE::RTE 17	7931
NotFur1_GapFilledScaffold_1294_23297_LINE::RTE 18	3915
NotFur1_GapFilledScaffold_1294_23297_LINE::RTE 20	9645
NotFur1_GapFilledScaffold_1294_23297_LINE::RTE 19	5332
NotFur1_GapFilledScaffold_1294_23297_LINE::RTE 21	59938
NotFur1_GapFilledScaffold_1294_23297_LINE::RTE 22	4151
NotFur1_GapFilledScaffold_1294_23297_LINE::RTE 12	12109
NotFur1_GapFilledScaffold_1294_23297_LINE::RTE 8	21015
NotFur1_GapFilledScaffold_1294_23297_LINE::RTE 6	6244
NotFur1_GapFilledScaffold_1294_23297_LINE::RTE 4	16545
NotFur1_GapFilledScaffold_1294_23297_LINE::RTE 2	7743
NotFur1_GapFilledScaffold_1294_23297_LINE::RTE 26	512
NotFur1_GapFilledScaffold_1294_23297_LINE::RTE 23	4430
NotFur1_GapFilledScaffold_1294_23297_LINE::RTE 27	304
NotFur1_GapFilledScaffold_1294_23297_LINE::RTE 25	1512
NotFur1_GapFilledScaffold_1294_23297_LINE::RTE 9	8386
NotFur1_GapFilledScaffold_1294_23297_LINE::RTE 7	6679
NotFur1_GapFilledScaffold_1294_23297_LINE::RTE 5	13606
NotFur1_GapFilledScaffold_1294_23297_LINE::RTE 13	17580
NotFur1_GapFilledScaffold_1294_23297_LINE::RTE 3	5922
NotFur1_GapFilledScaffold_1294_23297_LINE::RTE 1	9191
NotFur1_GapFilledScaffold_1294_23297_LINE::RTE 29	198
NotFur1_GapFilledScaffold_1294_23297_LINE::RTE 33	6
NotFur1_GapFilledScaffold_1294_23297_LINE::RTE 31	1
NotFur1_GapFilledScaffold_1294_23297_LINE::RTE 30	18
NotFur1_GapFilledScaffold_1296_30269_LINE::L1 21	271
NotFur1_GapFilledScaffold_1296_30269_LINE::L1 17	509
NotFur1_GapFilledScaffold_1296_30269_LINE::L1 22	335
NotFur1_GapFilledScaffold_1296_30269_LINE::L1 18	247
NotFur1_GapFilledScaffold_1296_30269_LINE::L1 24	212
NotFur1_GapFilledScaffold_1296_30269_LINE::L1 25	159
NotFur1_GapFilledScaffold_1296_30269_LINE::L1 23	157
NotFur1_GapFilledScaffold_1296_30269_LINE::L1 20	392
NotFur1_GapFilledScaffold_1296_30269_LINE::L1 11	438
NotFur1_GapFilledScaffold_1296_30269_LINE::L1 10	523
NotFur1_GapFilledScaffold_1296_30269_LINE::L1 7	125
NotFur1_GapFilledScaffold_1296_30269_LINE::L1 6	107
NotFur1_GapFilledScaffold_1296_30269_LINE::L1 1	248
NotFur1_GapFilledScaffold_1296_30269_LINE::L1 12	204
NotFur1_GapFilledScaffold_1296_30269_LINE::L1 8	147
NotFur1_GapFilledScaffold_1296_30269_LINE::L1 2	300
NotFur1_GapFilledScaffold_1296_30269_LINE::L1 19	152
NotFur1_GapFilledScaffold_1296_30269_LINE::L1 16	239
NotFur1_GapFilledScaffold_1296_30269_LINE::L1 15	206
NotFur1_GapFilledScaffold_1296_30269_LINE::L1 14	476
NotFur1_GapFilledScaffold_1296_30269_LINE::L1 9	265
NotFur1_GapFilledScaffold_1296_30269_LINE::L1 13	273
NotFur1_GapFilledScaffold_1296_30269_LINE::L1 4	184
NotFur1_GapFilledScaffold_1296_30269_LINE::L1 5	256
NotFur1_GapFilledScaffold_1296_30269_LINE::L1 3	159
NotFur1_GapFilledScaffold_1296_30269_LINE::L1 26	85
NotFur1_GapFilledScaffold_1296_30269_LINE::L1 27	20
NotFur1_GapFilledScaffold_1296_30269_LINE::L1 28	12
NotFur1_GapFilledScaffold_13163_1565_LINE::L1 7	1466
NotFur1_GapFilledScaffold_13163_1565_LINE::L1 10	8525
NotFur1_GapFilledScaffold_13163_1565_LINE::L1 2	1727
NotFur1_GapFilledScaffold_13163_1565_LINE::L1 1	459
NotFur1_GapFilledScaffold_13163_1565_LINE::L1 25	493
NotFur1_GapFilledScaffold_13163_1565_LINE::L1 23	1453
NotFur1_GapFilledScaffold_13163_1565_LINE::L1 22	2198
NotFur1_GapFilledScaffold_13163_1565_LINE::L1 21	4464
NotFur1_GapFilledScaffold_13163_1565_LINE::L1 20	3328
NotFur1_GapFilledScaffold_13163_1565_LINE::L1 19	4605
NotFur1_GapFilledScaffold_13163_1565_LINE::L1 4	3675
NotFur1_GapFilledScaffold_13163_1565_LINE::L1 6	1242
NotFur1_GapFilledScaffold_13163_1565_LINE::L1 8	2261
NotFur1_GapFilledScaffold_13163_1565_LINE::L1 12	25121
NotFur1_GapFilledScaffold_13163_1565_LINE::L1 15	9383
NotFur1_GapFilledScaffold_13163_1565_LINE::L1 18	7147
NotFur1_GapFilledScaffold_13163_1565_LINE::L1 13	7627
NotFur1_GapFilledScaffold_13163_1565_LINE::L1 9	2095
NotFur1_GapFilledScaffold_13163_1565_LINE::L1 11	4685
NotFur1_GapFilledScaffold_13163_1565_LINE::L1 16	17331
NotFur1_GapFilledScaffold_13163_1565_LINE::L1 14	45654
NotFur1_GapFilledScaffold_13163_1565_LINE::L1 3	1004
NotFur1_GapFilledScaffold_13163_1565_LINE::L1 5	4002
NotFur1_GapFilledScaffold_13163_1565_LINE::L1 17	7975
NotFur1_GapFilledScaffold_13163_1565_LINE::L1 24	885
NotFur1_GapFilledScaffold_13163_1565_LINE::L1 26	548
NotFur1_GapFilledScaffold_13163_1565_LINE::L1 27	211
NotFur1_GapFilledScaffold_13163_1565_LINE::L1 28	102
NotFur1_GapFilledScaffold_13163_1565_LINE::L1 30	8
NotFur1_GapFilledScaffold_13163_1565_LINE::L1 29	12
NotFur1_GapFilledScaffold_1322_86102_LINE::RTE 25	192
NotFur1_GapFilledScaffold_1322_86102_LINE::RTE 24	308
NotFur1_GapFilledScaffold_1322_86102_LINE::RTE 23	851
NotFur1_GapFilledScaffold_1322_86102_LINE::RTE 21	9242
NotFur1_GapFilledScaffold_1322_86102_LINE::RTE 20	866
NotFur1_GapFilledScaffold_1322_86102_LINE::RTE 26	146
NotFur1_GapFilledScaffold_1322_86102_LINE::RTE 18	400
NotFur1_GapFilledScaffold_1322_86102_LINE::RTE 17	434
NotFur1_GapFilledScaffold_1322_86102_LINE::RTE 15	910
NotFur1_GapFilledScaffold_1322_86102_LINE::RTE 16	463
NotFur1_GapFilledScaffold_1322_86102_LINE::RTE 22	216
NotFur1_GapFilledScaffold_1322_86102_LINE::RTE 14	558
NotFur1_GapFilledScaffold_1322_86102_LINE::RTE 12	826
NotFur1_GapFilledScaffold_1322_86102_LINE::RTE 10	15296
NotFur1_GapFilledScaffold_1322_86102_LINE::RTE 9	883
NotFur1_GapFilledScaffold_1322_86102_LINE::RTE 7	1499
NotFur1_GapFilledScaffold_1322_86102_LINE::RTE 6	503
NotFur1_GapFilledScaffold_1322_86102_LINE::RTE 13	1108
NotFur1_GapFilledScaffold_1322_86102_LINE::RTE 19	99
NotFur1_GapFilledScaffold_1322_86102_LINE::RTE 2	193
NotFur1_GapFilledScaffold_1322_86102_LINE::RTE 5	938
NotFur1_GapFilledScaffold_1322_86102_LINE::RTE 11	858
NotFur1_GapFilledScaffold_1322_86102_LINE::RTE 3	200
NotFur1_GapFilledScaffold_1322_86102_LINE::RTE 4	1283
NotFur1_GapFilledScaffold_1322_86102_LINE::RTE 1	93
NotFur1_GapFilledScaffold_1322_86102_LINE::RTE 8	501
NotFur1_GapFilledScaffold_1322_86102_LINE::RTE 27	149
NotFur1_GapFilledScaffold_1322_86102_LINE::RTE 28	108
NotFur1_GapFilledScaffold_1322_86102_LINE::RTE 29	30
NotFur1_GapFilledScaffold_1322_86102_LINE::RTE 30	6
NotFur1_GapFilledScaffold_13234_3251_LINE::L1 12	10
NotFur1_GapFilledScaffold_13234_3251_LINE::L1 9	10
NotFur1_GapFilledScaffold_13234_3251_LINE::L1 7	11
NotFur1_GapFilledScaffold_13234_3251_LINE::L1 5	23
NotFur1_GapFilledScaffold_13234_3251_LINE::L1 14	39
NotFur1_GapFilledScaffold_13234_3251_LINE::L1 13	46
NotFur1_GapFilledScaffold_13234_3251_LINE::L1 11	38
NotFur1_GapFilledScaffold_13234_3251_LINE::L1 10	56
NotFur1_GapFilledScaffold_13234_3251_LINE::L1 3	9
NotFur1_GapFilledScaffold_13234_3251_LINE::L1 20	4
NotFur1_GapFilledScaffold_13234_3251_LINE::L1 17	1
NotFur1_GapFilledScaffold_13234_3251_LINE::L1 8	5
NotFur1_GapFilledScaffold_13234_3251_LINE::L1 4	11
NotFur1_GapFilledScaffold_13234_3251_LINE::L1 2	27
NotFur1_GapFilledScaffold_13234_3251_LINE::L1 6	2
NotFur1_GapFilledScaffold_13234_3251_LINE::L1 24	2
NotFur1_GapFilledScaffold_13234_3251_LINE::L1 23	7
NotFur1_GapFilledScaffold_13234_3251_LINE::L1 22	7
NotFur1_GapFilledScaffold_13234_3251_LINE::L1 21	22
NotFur1_GapFilledScaffold_13234_3251_LINE::L1 19	9
NotFur1_GapFilledScaffold_13234_3251_LINE::L1 25	2
NotFur1_GapFilledScaffold_13234_3251_LINE::L1 15	25
NotFur1_GapFilledScaffold_13234_3251_LINE::L1 1	10
NotFur1_GapFilledScaffold_13234_3251_LINE::L1 18	2
NotFur1_GapFilledScaffold_13234_3251_LINE::L1 26	2
NotFur1_GapFilledScaffold_13234_3251_LINE::L1 28	1
NotFur1_GapFilledScaffold_13234_3251_LINE::L1 16	2
NotFur1_GapFilledScaffold_1327_39224_LINE::L1 12	57
NotFur1_GapFilledScaffold_1327_39224_LINE::L1 14	42
NotFur1_GapFilledScaffold_1327_39224_LINE::L1 10	407
NotFur1_GapFilledScaffold_1327_39224_LINE::L1 9	63
NotFur1_GapFilledScaffold_1327_39224_LINE::L1 11	109
NotFur1_GapFilledScaffold_1327_39224_LINE::L1 8	119
NotFur1_GapFilledScaffold_1327_39224_LINE::L1 13	28
NotFur1_GapFilledScaffold_1327_39224_LINE::L1 15	34
NotFur1_GapFilledScaffold_1327_39224_LINE::L1 21	34
NotFur1_GapFilledScaffold_1327_39224_LINE::L1 25	121
NotFur1_GapFilledScaffold_1327_39224_LINE::L1 24	108
NotFur1_GapFilledScaffold_1327_39224_LINE::L1 23	109
NotFur1_GapFilledScaffold_1327_39224_LINE::L1 20	63
NotFur1_GapFilledScaffold_1327_39224_LINE::L1 19	95
NotFur1_GapFilledScaffold_1327_39224_LINE::L1 18	64
NotFur1_GapFilledScaffold_1327_39224_LINE::L1 28	4
NotFur1_GapFilledScaffold_1327_39224_LINE::L1 26	122
NotFur1_GapFilledScaffold_1327_39224_LINE::L1 27	26
NotFur1_GapFilledScaffold_1327_39224_LINE::L1 22	58
NotFur1_GapFilledScaffold_1327_39224_LINE::L1 16	92
NotFur1_GapFilledScaffold_1327_39224_LINE::L1 1	103
NotFur1_GapFilledScaffold_1327_39224_LINE::L1 17	46
NotFur1_GapFilledScaffold_1327_39224_LINE::L1 2	77
NotFur1_GapFilledScaffold_1327_39224_LINE::L1 3	47
NotFur1_GapFilledScaffold_1327_39224_LINE::L1 4	28
NotFur1_GapFilledScaffold_1327_39224_LINE::L1 5	21
NotFur1_GapFilledScaffold_1327_39224_LINE::L1 29	5
NotFur1_GapFilledScaffold_1327_39224_LINE::L1 6	69
NotFur1_GapFilledScaffold_1327_39224_LINE::L1 7	58
NotFur1_GapFilledScaffold_1327_83594_LINE::L2 20	741
NotFur1_GapFilledScaffold_1327_83594_LINE::L2 19	489
NotFur1_GapFilledScaffold_1327_83594_LINE::L2 13	1103
NotFur1_GapFilledScaffold_1327_83594_LINE::L2 9	1532
NotFur1_GapFilledScaffold_1327_83594_LINE::L2 17	1977
NotFur1_GapFilledScaffold_1327_83594_LINE::L2 16	1358
NotFur1_GapFilledScaffold_1327_83594_LINE::L2 15	1100
NotFur1_GapFilledScaffold_1327_83594_LINE::L2 11	1020
NotFur1_GapFilledScaffold_1327_83594_LINE::L2 10	8282
NotFur1_GapFilledScaffold_1327_83594_LINE::L2 25	535
NotFur1_GapFilledScaffold_1327_83594_LINE::L2 21	1171
NotFur1_GapFilledScaffold_1327_83594_LINE::L2 3	916
NotFur1_GapFilledScaffold_1327_83594_LINE::L2 7	2184
NotFur1_GapFilledScaffold_1327_83594_LINE::L2 2	371
NotFur1_GapFilledScaffold_1327_83594_LINE::L2 8	2994
NotFur1_GapFilledScaffold_1327_83594_LINE::L2 6	4279
NotFur1_GapFilledScaffold_1327_83594_LINE::L2 5	1511
NotFur1_GapFilledScaffold_1327_83594_LINE::L2 12	2023
NotFur1_GapFilledScaffold_1327_83594_LINE::L2 23	630
NotFur1_GapFilledScaffold_1327_83594_LINE::L2 27	77
NotFur1_GapFilledScaffold_1327_83594_LINE::L2 22	1246
NotFur1_GapFilledScaffold_1327_83594_LINE::L2 18	1825
NotFur1_GapFilledScaffold_1327_83594_LINE::L2 14	1173
NotFur1_GapFilledScaffold_1327_83594_LINE::L2 1	192
NotFur1_GapFilledScaffold_1327_83594_LINE::L2 24	551
NotFur1_GapFilledScaffold_1327_83594_LINE::L2 26	416
NotFur1_GapFilledScaffold_1327_83594_LINE::L2 4	1229
NotFur1_GapFilledScaffold_1327_83594_LINE::L2 28	32
NotFur1_GapFilledScaffold_1327_83594_LINE::L2 29	13
NotFur1_GapFilledScaffold_1327_83594_LINE::L2 30	3
NotFur1_GapFilledScaffold_132_263816_LINE::L2 15	285
NotFur1_GapFilledScaffold_132_263816_LINE::L2 7	508
NotFur1_GapFilledScaffold_132_263816_LINE::L2 5	634
NotFur1_GapFilledScaffold_132_263816_LINE::L2 6	172
NotFur1_GapFilledScaffold_132_263816_LINE::L2 23	183
NotFur1_GapFilledScaffold_132_263816_LINE::L2 25	235
NotFur1_GapFilledScaffold_132_263816_LINE::L2 24	162
NotFur1_GapFilledScaffold_132_263816_LINE::L2 22	184
NotFur1_GapFilledScaffold_132_263816_LINE::L2 19	477
NotFur1_GapFilledScaffold_132_263816_LINE::L2 18	871
NotFur1_GapFilledScaffold_132_263816_LINE::L2 10	38166
NotFur1_GapFilledScaffold_132_263816_LINE::L2 12	960
NotFur1_GapFilledScaffold_132_263816_LINE::L2 17	208
NotFur1_GapFilledScaffold_132_263816_LINE::L2 8	357
NotFur1_GapFilledScaffold_132_263816_LINE::L2 11	3081
NotFur1_GapFilledScaffold_132_263816_LINE::L2 13	3421
NotFur1_GapFilledScaffold_132_263816_LINE::L2 30	1
NotFur1_GapFilledScaffold_132_263816_LINE::L2 20	129
NotFur1_GapFilledScaffold_132_263816_LINE::L2 16	278
NotFur1_GapFilledScaffold_132_263816_LINE::L2 9	3016
NotFur1_GapFilledScaffold_132_263816_LINE::L2 14	566
NotFur1_GapFilledScaffold_132_263816_LINE::L2 4	169
NotFur1_GapFilledScaffold_132_263816_LINE::L2 3	79
NotFur1_GapFilledScaffold_132_263816_LINE::L2 2	121
NotFur1_GapFilledScaffold_132_263816_LINE::L2 21	54
NotFur1_GapFilledScaffold_132_263816_LINE::L2 1	56
NotFur1_GapFilledScaffold_132_263816_LINE::L2 26	245
NotFur1_GapFilledScaffold_132_263816_LINE::L2 27	256
NotFur1_GapFilledScaffold_132_263816_LINE::L2 28	629
NotFur1_GapFilledScaffold_132_263816_LINE::L2 29	1
NotFur1_GapFilledScaffold_13307_5057_LINE::I 4	2
NotFur1_GapFilledScaffold_13307_5057_LINE::I 21	8
NotFur1_GapFilledScaffold_13307_5057_LINE::I 20	2
NotFur1_GapFilledScaffold_13307_5057_LINE::I 19	47
NotFur1_GapFilledScaffold_13307_5057_LINE::I 18	22
NotFur1_GapFilledScaffold_13307_5057_LINE::I 17	4
NotFur1_GapFilledScaffold_13307_5057_LINE::I 16	2
NotFur1_GapFilledScaffold_13307_5057_LINE::I 24	6
NotFur1_GapFilledScaffold_13307_5057_LINE::I 5	1
NotFur1_GapFilledScaffold_13307_5057_LINE::I 13	4
NotFur1_GapFilledScaffold_13307_5057_LINE::I 15	2
NotFur1_GapFilledScaffold_13307_5057_LINE::I 14	4
NotFur1_GapFilledScaffold_13307_5057_LINE::I 10	8
NotFur1_GapFilledScaffold_13307_5057_LINE::I 9	3
NotFur1_GapFilledScaffold_13307_5057_LINE::I 22	2
NotFur1_GapFilledScaffold_13307_5057_LINE::I 26	3
NotFur1_GapFilledScaffold_13307_5057_LINE::I 23	3
NotFur1_GapFilledScaffold_1330_65084_LINE::Rex 24	1842
NotFur1_GapFilledScaffold_1330_65084_LINE::Rex 22	3317
NotFur1_GapFilledScaffold_1330_65084_LINE::Rex 20	959
NotFur1_GapFilledScaffold_1330_65084_LINE::Rex 18	1530
NotFur1_GapFilledScaffold_1330_65084_LINE::Rex 16	2493
NotFur1_GapFilledScaffold_1330_65084_LINE::Rex 14	1297
NotFur1_GapFilledScaffold_1330_65084_LINE::Rex 12	2592
NotFur1_GapFilledScaffold_1330_65084_LINE::Rex 10	11401
NotFur1_GapFilledScaffold_1330_65084_LINE::Rex 8	865
NotFur1_GapFilledScaffold_1330_65084_LINE::Rex 25	5637
NotFur1_GapFilledScaffold_1330_65084_LINE::Rex 26	1366
NotFur1_GapFilledScaffold_1330_65084_LINE::Rex 23	3110
NotFur1_GapFilledScaffold_1330_65084_LINE::Rex 21	1353
NotFur1_GapFilledScaffold_1330_65084_LINE::Rex 11	2087
NotFur1_GapFilledScaffold_1330_65084_LINE::Rex 13	3747
NotFur1_GapFilledScaffold_1330_65084_LINE::Rex 27	598
NotFur1_GapFilledScaffold_1330_65084_LINE::Rex 29	22
NotFur1_GapFilledScaffold_1330_65084_LINE::Rex 28	89
NotFur1_GapFilledScaffold_1330_65084_LINE::Rex 15	1549
NotFur1_GapFilledScaffold_1330_65084_LINE::Rex 17	2157
NotFur1_GapFilledScaffold_1330_65084_LINE::Rex 19	1215
NotFur1_GapFilledScaffold_1330_65084_LINE::Rex 4	1551
NotFur1_GapFilledScaffold_1330_65084_LINE::Rex 3	1685
NotFur1_GapFilledScaffold_1330_65084_LINE::Rex 2	1121
NotFur1_GapFilledScaffold_1330_65084_LINE::Rex 6	594
NotFur1_GapFilledScaffold_1330_65084_LINE::Rex 1	968
NotFur1_GapFilledScaffold_1330_65084_LINE::Rex 7	1307
NotFur1_GapFilledScaffold_1330_65084_LINE::Rex 5	1632
NotFur1_GapFilledScaffold_1330_65084_LINE::Rex 9	1005
NotFur1_GapFilledScaffold_1330_65084_LINE::Rex 30	6
NotFur1_GapFilledScaffold_1331_76166_LINE::L2 14	1425
NotFur1_GapFilledScaffold_1331_76166_LINE::L2 23	749
NotFur1_GapFilledScaffold_1331_76166_LINE::L2 4	509
NotFur1_GapFilledScaffold_1331_76166_LINE::L2 2	407
NotFur1_GapFilledScaffold_1331_76166_LINE::L2 1	342
NotFur1_GapFilledScaffold_1331_76166_LINE::L2 10	14760
NotFur1_GapFilledScaffold_1331_76166_LINE::L2 18	1373
NotFur1_GapFilledScaffold_1331_76166_LINE::L2 16	1140
NotFur1_GapFilledScaffold_1331_76166_LINE::L2 3	394
NotFur1_GapFilledScaffold_1331_76166_LINE::L2 15	2028
NotFur1_GapFilledScaffold_1331_76166_LINE::L2 21	743
NotFur1_GapFilledScaffold_1331_76166_LINE::L2 17	1544
NotFur1_GapFilledScaffold_1331_76166_LINE::L2 13	1578
NotFur1_GapFilledScaffold_1331_76166_LINE::L2 24	1423
NotFur1_GapFilledScaffold_1331_76166_LINE::L2 20	1844
NotFur1_GapFilledScaffold_1331_76166_LINE::L2 19	1166
NotFur1_GapFilledScaffold_1331_76166_LINE::L2 27	166
NotFur1_GapFilledScaffold_1331_76166_LINE::L2 22	838
NotFur1_GapFilledScaffold_1331_76166_LINE::L2 9	849
NotFur1_GapFilledScaffold_1331_76166_LINE::L2 5	2825
NotFur1_GapFilledScaffold_1331_76166_LINE::L2 12	1266
NotFur1_GapFilledScaffold_1331_76166_LINE::L2 11	1167
NotFur1_GapFilledScaffold_1331_76166_LINE::L2 25	1691
NotFur1_GapFilledScaffold_1331_76166_LINE::L2 26	545
NotFur1_GapFilledScaffold_1331_76166_LINE::L2 6	1174
NotFur1_GapFilledScaffold_1331_76166_LINE::L2 8	4078
NotFur1_GapFilledScaffold_1331_76166_LINE::L2 7	1086
NotFur1_GapFilledScaffold_1331_76166_LINE::L2 28	48
NotFur1_GapFilledScaffold_1331_76166_LINE::L2 29	5
NotFur1_GapFilledScaffold_1331_76166_LINE::L2 30	2
NotFur1_GapFilledScaffold_13422_2993_LINE::L2 10	26066
NotFur1_GapFilledScaffold_13422_2993_LINE::L2 7	2593
NotFur1_GapFilledScaffold_13422_2993_LINE::L2 11	677
NotFur1_GapFilledScaffold_13422_2993_LINE::L2 8	1037
NotFur1_GapFilledScaffold_13422_2993_LINE::L2 13	1169
NotFur1_GapFilledScaffold_13422_2993_LINE::L2 15	344
NotFur1_GapFilledScaffold_13422_2993_LINE::L2 12	1322
NotFur1_GapFilledScaffold_13422_2993_LINE::L2 20	599
NotFur1_GapFilledScaffold_13422_2993_LINE::L2 17	201
NotFur1_GapFilledScaffold_13422_2993_LINE::L2 19	389
NotFur1_GapFilledScaffold_13422_2993_LINE::L2 16	332
NotFur1_GapFilledScaffold_13422_2993_LINE::L2 25	302
NotFur1_GapFilledScaffold_13422_2993_LINE::L2 24	677
NotFur1_GapFilledScaffold_13422_2993_LINE::L2 23	397
NotFur1_GapFilledScaffold_13422_2993_LINE::L2 26	440
NotFur1_GapFilledScaffold_13422_2993_LINE::L2 18	273
NotFur1_GapFilledScaffold_13422_2993_LINE::L2 27	12
NotFur1_GapFilledScaffold_13422_2993_LINE::L2 9	2074
NotFur1_GapFilledScaffold_13422_2993_LINE::L2 4	1455
NotFur1_GapFilledScaffold_13422_2993_LINE::L2 3	2128
NotFur1_GapFilledScaffold_13422_2993_LINE::L2 6	1441
NotFur1_GapFilledScaffold_13422_2993_LINE::L2 14	1494
NotFur1_GapFilledScaffold_13422_2993_LINE::L2 22	379
NotFur1_GapFilledScaffold_13422_2993_LINE::L2 2	1756
NotFur1_GapFilledScaffold_13422_2993_LINE::L2 5	1122
NotFur1_GapFilledScaffold_13422_2993_LINE::L2 21	253
NotFur1_GapFilledScaffold_13422_2993_LINE::L2 1	7647
NotFur1_GapFilledScaffold_13447_857_LINE::L1 22	453
NotFur1_GapFilledScaffold_13447_857_LINE::L1 20	666
NotFur1_GapFilledScaffold_13447_857_LINE::L1 19	694
NotFur1_GapFilledScaffold_13447_857_LINE::L1 16	1762
NotFur1_GapFilledScaffold_13447_857_LINE::L1 5	499
NotFur1_GapFilledScaffold_13447_857_LINE::L1 3	313
NotFur1_GapFilledScaffold_13447_857_LINE::L1 2	419
NotFur1_GapFilledScaffold_13447_857_LINE::L1 27	148
NotFur1_GapFilledScaffold_13447_857_LINE::L1 25	474
NotFur1_GapFilledScaffold_13447_857_LINE::L1 24	756
NotFur1_GapFilledScaffold_13447_857_LINE::L1 21	858
NotFur1_GapFilledScaffold_13447_857_LINE::L1 10	13943
NotFur1_GapFilledScaffold_13447_857_LINE::L1 8	1480
NotFur1_GapFilledScaffold_13447_857_LINE::L1 7	838
NotFur1_GapFilledScaffold_13447_857_LINE::L1 26	309
NotFur1_GapFilledScaffold_13447_857_LINE::L1 23	1392
NotFur1_GapFilledScaffold_13447_857_LINE::L1 9	2107
NotFur1_GapFilledScaffold_13447_857_LINE::L1 6	532
NotFur1_GapFilledScaffold_13447_857_LINE::L1 4	1146
NotFur1_GapFilledScaffold_13447_857_LINE::L1 11	2731
NotFur1_GapFilledScaffold_13447_857_LINE::L1 28	52
NotFur1_GapFilledScaffold_13447_857_LINE::L1 12	1566
NotFur1_GapFilledScaffold_13447_857_LINE::L1 29	28
NotFur1_GapFilledScaffold_13447_857_LINE::L1 13	1984
NotFur1_GapFilledScaffold_13447_857_LINE::L1 30	3
NotFur1_GapFilledScaffold_13447_857_LINE::L1 14	1567
NotFur1_GapFilledScaffold_13447_857_LINE::L1 15	1241
NotFur1_GapFilledScaffold_13447_857_LINE::L1 17	820
NotFur1_GapFilledScaffold_13447_857_LINE::L1 18	938
NotFur1_GapFilledScaffold_13447_857_LINE::L1 1	2017
NotFur1_GapFilledScaffold_1347_9923_LINE::L2 25	279
NotFur1_GapFilledScaffold_1347_9923_LINE::L2 26	97
NotFur1_GapFilledScaffold_1347_9923_LINE::L2 27	197
NotFur1_GapFilledScaffold_1347_9923_LINE::L2 11	167
NotFur1_GapFilledScaffold_1347_9923_LINE::L2 21	535
NotFur1_GapFilledScaffold_1347_9923_LINE::L2 16	148
NotFur1_GapFilledScaffold_1347_9923_LINE::L2 14	807
NotFur1_GapFilledScaffold_1347_9923_LINE::L2 1	191
NotFur1_GapFilledScaffold_1347_9923_LINE::L2 2	161
NotFur1_GapFilledScaffold_1347_9923_LINE::L2 3	406
NotFur1_GapFilledScaffold_1347_9923_LINE::L2 13	529
NotFur1_GapFilledScaffold_1347_9923_LINE::L2 12	379
NotFur1_GapFilledScaffold_1347_9923_LINE::L2 4	810
NotFur1_GapFilledScaffold_1347_9923_LINE::L2 10	6772
NotFur1_GapFilledScaffold_1347_9923_LINE::L2 5	813
NotFur1_GapFilledScaffold_1347_9923_LINE::L2 6	322
NotFur1_GapFilledScaffold_1347_9923_LINE::L2 24	100
NotFur1_GapFilledScaffold_1347_9923_LINE::L2 7	572
NotFur1_GapFilledScaffold_1347_9923_LINE::L2 8	482
NotFur1_GapFilledScaffold_1347_9923_LINE::L2 9	130
NotFur1_GapFilledScaffold_1347_9923_LINE::L2 18	118
NotFur1_GapFilledScaffold_1347_9923_LINE::L2 20	127
NotFur1_GapFilledScaffold_1347_9923_LINE::L2 19	43
NotFur1_GapFilledScaffold_1347_9923_LINE::L2 17	97
NotFur1_GapFilledScaffold_1347_9923_LINE::L2 15	1173
NotFur1_GapFilledScaffold_1347_9923_LINE::L2 23	377
NotFur1_GapFilledScaffold_1347_9923_LINE::L2 31	1
NotFur1_GapFilledScaffold_1347_9923_LINE::L2 22	229
NotFur1_GapFilledScaffold_1347_9923_LINE::L2 28	16
NotFur1_GapFilledScaffold_134_180548_LINE::I 11	2838
NotFur1_GapFilledScaffold_134_180548_LINE::I 22	797
NotFur1_GapFilledScaffold_134_180548_LINE::I 24	944
NotFur1_GapFilledScaffold_134_180548_LINE::I 19	883
NotFur1_GapFilledScaffold_134_180548_LINE::I 8	1925
NotFur1_GapFilledScaffold_134_180548_LINE::I 7	2853
NotFur1_GapFilledScaffold_134_180548_LINE::I 6	184
NotFur1_GapFilledScaffold_134_180548_LINE::I 10	80894
NotFur1_GapFilledScaffold_134_180548_LINE::I 21	832
NotFur1_GapFilledScaffold_134_180548_LINE::I 25	660
NotFur1_GapFilledScaffold_134_180548_LINE::I 9	2830
NotFur1_GapFilledScaffold_134_180548_LINE::I 20	1025
NotFur1_GapFilledScaffold_134_180548_LINE::I 23	532
NotFur1_GapFilledScaffold_134_180548_LINE::I 14	1547
NotFur1_GapFilledScaffold_134_180548_LINE::I 13	709
NotFur1_GapFilledScaffold_134_180548_LINE::I 12	723
NotFur1_GapFilledScaffold_134_180548_LINE::I 16	2348
NotFur1_GapFilledScaffold_134_180548_LINE::I 15	2894
NotFur1_GapFilledScaffold_134_180548_LINE::I 18	534
NotFur1_GapFilledScaffold_134_180548_LINE::I 1	1104
NotFur1_GapFilledScaffold_134_180548_LINE::I 2	1779
NotFur1_GapFilledScaffold_134_180548_LINE::I 3	1144
NotFur1_GapFilledScaffold_134_180548_LINE::I 26	178
NotFur1_GapFilledScaffold_134_180548_LINE::I 5	299
NotFur1_GapFilledScaffold_134_180548_LINE::I 4	842
NotFur1_GapFilledScaffold_134_180548_LINE::I 17	960
NotFur1_GapFilledScaffold_134_180548_LINE::I 30	1
NotFur1_GapFilledScaffold_134_180548_LINE::I 29	17
NotFur1_GapFilledScaffold_134_180548_LINE::I 27	140
NotFur1_GapFilledScaffold_134_180548_LINE::I 31	2
NotFur1_GapFilledScaffold_134_180548_LINE::I 28	4
NotFur1_GapFilledScaffold_134_305798_LINE::L1 17	2
NotFur1_GapFilledScaffold_134_305798_LINE::L1 26	25
NotFur1_GapFilledScaffold_134_305798_LINE::L1 20	13
NotFur1_GapFilledScaffold_134_305798_LINE::L1 16	15
NotFur1_GapFilledScaffold_134_305798_LINE::L1 14	4
NotFur1_GapFilledScaffold_134_305798_LINE::L1 23	7
NotFur1_GapFilledScaffold_134_305798_LINE::L1 25	52
NotFur1_GapFilledScaffold_134_305798_LINE::L1 22	4
NotFur1_GapFilledScaffold_134_305798_LINE::L1 21	2
NotFur1_GapFilledScaffold_134_305798_LINE::L1 3	8
NotFur1_GapFilledScaffold_134_305798_LINE::L1 2	7
NotFur1_GapFilledScaffold_134_305798_LINE::L1 7	10
NotFur1_GapFilledScaffold_134_305798_LINE::L1 6	26
NotFur1_GapFilledScaffold_134_305798_LINE::L1 27	40
NotFur1_GapFilledScaffold_134_305798_LINE::L1 9	11
NotFur1_GapFilledScaffold_134_305798_LINE::L1 8	12
NotFur1_GapFilledScaffold_134_305798_LINE::L1 5	28
NotFur1_GapFilledScaffold_134_305798_LINE::L1 4	22
NotFur1_GapFilledScaffold_134_305798_LINE::L1 28	4
NotFur1_GapFilledScaffold_134_305798_LINE::L1 10	226
NotFur1_GapFilledScaffold_134_305798_LINE::L1 15	14
NotFur1_GapFilledScaffold_134_305798_LINE::L1 24	26
NotFur1_GapFilledScaffold_134_305798_LINE::L1 1	3
NotFur1_GapFilledScaffold_134_305798_LINE::L1 12	14
NotFur1_GapFilledScaffold_134_305798_LINE::L1 13	2
NotFur1_GapFilledScaffold_134_305798_LINE::L1 11	2
NotFur1_GapFilledScaffold_134_305798_LINE::L1 29	40
NotFur1_GapFilledScaffold_134_305798_LINE::L1 18	1
NotFur1_GapFilledScaffold_1359_34658_LINE::L2 12	1725
NotFur1_GapFilledScaffold_1359_34658_LINE::L2 11	3279
NotFur1_GapFilledScaffold_1359_34658_LINE::L2 10	25251
NotFur1_GapFilledScaffold_1359_34658_LINE::L2 9	2079
NotFur1_GapFilledScaffold_1359_34658_LINE::L2 8	2278
NotFur1_GapFilledScaffold_1359_34658_LINE::L2 7	1990
NotFur1_GapFilledScaffold_1359_34658_LINE::L2 6	2557
NotFur1_GapFilledScaffold_1359_34658_LINE::L2 13	1729
NotFur1_GapFilledScaffold_1359_34658_LINE::L2 15	1455
NotFur1_GapFilledScaffold_1359_34658_LINE::L2 14	1412
NotFur1_GapFilledScaffold_1359_34658_LINE::L2 22	1507
NotFur1_GapFilledScaffold_1359_34658_LINE::L2 21	3106
NotFur1_GapFilledScaffold_1359_34658_LINE::L2 20	1760
NotFur1_GapFilledScaffold_1359_34658_LINE::L2 19	2922
NotFur1_GapFilledScaffold_1359_34658_LINE::L2 18	1545
NotFur1_GapFilledScaffold_1359_34658_LINE::L2 17	1676
NotFur1_GapFilledScaffold_1359_34658_LINE::L2 16	1527
NotFur1_GapFilledScaffold_1359_34658_LINE::L2 23	1785
NotFur1_GapFilledScaffold_1359_34658_LINE::L2 24	1171
NotFur1_GapFilledScaffold_1359_34658_LINE::L2 27	219
NotFur1_GapFilledScaffold_1359_34658_LINE::L2 5	1289
NotFur1_GapFilledScaffold_1359_34658_LINE::L2 4	1427
NotFur1_GapFilledScaffold_1359_34658_LINE::L2 26	437
NotFur1_GapFilledScaffold_1359_34658_LINE::L2 25	732
NotFur1_GapFilledScaffold_1359_34658_LINE::L2 3	1623
NotFur1_GapFilledScaffold_1359_34658_LINE::L2 2	909
NotFur1_GapFilledScaffold_1359_34658_LINE::L2 1	406
NotFur1_GapFilledScaffold_1359_34658_LINE::L2 28	55
NotFur1_GapFilledScaffold_1359_34658_LINE::L2 29	17
NotFur1_GapFilledScaffold_13600_1913_LINE::R2 19	11
NotFur1_GapFilledScaffold_13600_1913_LINE::R2 21	41
NotFur1_GapFilledScaffold_13600_1913_LINE::R2 10	440
NotFur1_GapFilledScaffold_13600_1913_LINE::R2 12	149
NotFur1_GapFilledScaffold_13600_1913_LINE::R2 6	53
NotFur1_GapFilledScaffold_13600_1913_LINE::R2 8	63
NotFur1_GapFilledScaffold_13600_1913_LINE::R2 2	59
NotFur1_GapFilledScaffold_13600_1913_LINE::R2 24	22
NotFur1_GapFilledScaffold_13600_1913_LINE::R2 25	17
NotFur1_GapFilledScaffold_13600_1913_LINE::R2 26	9
NotFur1_GapFilledScaffold_13600_1913_LINE::R2 7	150
NotFur1_GapFilledScaffold_13600_1913_LINE::R2 18	32
NotFur1_GapFilledScaffold_13600_1913_LINE::R2 20	27
NotFur1_GapFilledScaffold_13600_1913_LINE::R2 22	13
NotFur1_GapFilledScaffold_13600_1913_LINE::R2 27	2
NotFur1_GapFilledScaffold_13600_1913_LINE::R2 11	119
NotFur1_GapFilledScaffold_13600_1913_LINE::R2 3	16
NotFur1_GapFilledScaffold_13600_1913_LINE::R2 16	37
NotFur1_GapFilledScaffold_13600_1913_LINE::R2 4	27
NotFur1_GapFilledScaffold_13600_1913_LINE::R2 17	26
NotFur1_GapFilledScaffold_13600_1913_LINE::R2 14	21
NotFur1_GapFilledScaffold_13600_1913_LINE::R2 13	30
NotFur1_GapFilledScaffold_13600_1913_LINE::R2 9	90
NotFur1_GapFilledScaffold_13600_1913_LINE::R2 5	19
NotFur1_GapFilledScaffold_13600_1913_LINE::R2 15	60
NotFur1_GapFilledScaffold_13600_1913_LINE::R2 1	53
NotFur1_GapFilledScaffold_13600_1913_LINE::R2 23	6
NotFur1_GapFilledScaffold_13696_3092_LINE::L1 12	4
NotFur1_GapFilledScaffold_13696_3092_LINE::L1 10	2340
NotFur1_GapFilledScaffold_13696_3092_LINE::L1 3	14
NotFur1_GapFilledScaffold_13696_3092_LINE::L1 18	9
NotFur1_GapFilledScaffold_13696_3092_LINE::L1 24	2
NotFur1_GapFilledScaffold_13696_3092_LINE::L1 8	10
NotFur1_GapFilledScaffold_13696_3092_LINE::L1 5	25
NotFur1_GapFilledScaffold_13696_3092_LINE::L1 14	34
NotFur1_GapFilledScaffold_13696_3092_LINE::L1 11	26
NotFur1_GapFilledScaffold_13696_3092_LINE::L1 2	6
NotFur1_GapFilledScaffold_13696_3092_LINE::L1 15	6
NotFur1_GapFilledScaffold_13696_3092_LINE::L1 16	12
NotFur1_GapFilledScaffold_13696_3092_LINE::L1 13	6
NotFur1_GapFilledScaffold_13696_3092_LINE::L1 4	7
NotFur1_GapFilledScaffold_13696_3092_LINE::L1 17	28
NotFur1_GapFilledScaffold_13696_3092_LINE::L1 6	6
NotFur1_GapFilledScaffold_13696_3092_LINE::L1 19	6
NotFur1_GapFilledScaffold_13696_3092_LINE::L1 7	6
NotFur1_GapFilledScaffold_13696_3092_LINE::L1 20	23
NotFur1_GapFilledScaffold_13696_3092_LINE::L1 21	19
NotFur1_GapFilledScaffold_13696_3092_LINE::L1 9	3
NotFur1_GapFilledScaffold_13696_3092_LINE::L1 1	1
NotFur1_GapFilledScaffold_1371_55136_LINE::L2 8	10432
NotFur1_GapFilledScaffold_1371_55136_LINE::L2 12	11232
NotFur1_GapFilledScaffold_1371_55136_LINE::L2 11	21565
NotFur1_GapFilledScaffold_1371_55136_LINE::L2 13	7364
NotFur1_GapFilledScaffold_1371_55136_LINE::L2 19	1356
NotFur1_GapFilledScaffold_1371_55136_LINE::L2 17	17239
NotFur1_GapFilledScaffold_1371_55136_LINE::L2 16	1151
NotFur1_GapFilledScaffold_1371_55136_LINE::L2 15	1281
NotFur1_GapFilledScaffold_1371_55136_LINE::L2 14	993
NotFur1_GapFilledScaffold_1371_55136_LINE::L2 1	101
NotFur1_GapFilledScaffold_1371_55136_LINE::L2 7	3952
NotFur1_GapFilledScaffold_1371_55136_LINE::L2 10	175112
NotFur1_GapFilledScaffold_1371_55136_LINE::L2 18	15499
NotFur1_GapFilledScaffold_1371_55136_LINE::L2 6	1155
NotFur1_GapFilledScaffold_1371_55136_LINE::L2 9	5022
NotFur1_GapFilledScaffold_1371_55136_LINE::L2 20	666
NotFur1_GapFilledScaffold_1371_55136_LINE::L2 2	301
NotFur1_GapFilledScaffold_1371_55136_LINE::L2 22	1856
NotFur1_GapFilledScaffold_1371_55136_LINE::L2 4	195
NotFur1_GapFilledScaffold_1371_55136_LINE::L2 5	430
NotFur1_GapFilledScaffold_1371_55136_LINE::L2 21	237
NotFur1_GapFilledScaffold_1371_55136_LINE::L2 3	562
NotFur1_GapFilledScaffold_1371_55136_LINE::L2 28	4
NotFur1_GapFilledScaffold_1371_55136_LINE::L2 27	121
NotFur1_GapFilledScaffold_1371_55136_LINE::L2 26	330
NotFur1_GapFilledScaffold_1371_55136_LINE::L2 25	900
NotFur1_GapFilledScaffold_1371_55136_LINE::L2 24	2922
NotFur1_GapFilledScaffold_1371_55136_LINE::L2 23	939
NotFur1_GapFilledScaffold_1377_15410_LINE::L2 17	72
NotFur1_GapFilledScaffold_1377_15410_LINE::L2 10	686
NotFur1_GapFilledScaffold_1377_15410_LINE::L2 24	275
NotFur1_GapFilledScaffold_1377_15410_LINE::L2 2	34
NotFur1_GapFilledScaffold_1377_15410_LINE::L2 12	171
NotFur1_GapFilledScaffold_1377_15410_LINE::L2 16	134
NotFur1_GapFilledScaffold_1377_15410_LINE::L2 6	197
NotFur1_GapFilledScaffold_1377_15410_LINE::L2 5	81
NotFur1_GapFilledScaffold_1377_15410_LINE::L2 4	32
NotFur1_GapFilledScaffold_1377_15410_LINE::L2 21	254
NotFur1_GapFilledScaffold_1377_15410_LINE::L2 23	147
NotFur1_GapFilledScaffold_1377_15410_LINE::L2 22	200
NotFur1_GapFilledScaffold_1377_15410_LINE::L2 15	98
NotFur1_GapFilledScaffold_1377_15410_LINE::L2 11	63
NotFur1_GapFilledScaffold_1377_15410_LINE::L2 7	54
NotFur1_GapFilledScaffold_1377_15410_LINE::L2 26	91
NotFur1_GapFilledScaffold_1377_15410_LINE::L2 18	91
NotFur1_GapFilledScaffold_1377_15410_LINE::L2 13	92
NotFur1_GapFilledScaffold_1377_15410_LINE::L2 28	8
NotFur1_GapFilledScaffold_1377_15410_LINE::L2 27	24
NotFur1_GapFilledScaffold_1377_15410_LINE::L2 25	157
NotFur1_GapFilledScaffold_1377_15410_LINE::L2 1	106
NotFur1_GapFilledScaffold_1377_15410_LINE::L2 14	95
NotFur1_GapFilledScaffold_1377_15410_LINE::L2 9	33
NotFur1_GapFilledScaffold_1377_15410_LINE::L2 19	90
NotFur1_GapFilledScaffold_1377_15410_LINE::L2 20	55
NotFur1_GapFilledScaffold_1377_15410_LINE::L2 8	32
NotFur1_GapFilledScaffold_1377_15410_LINE::L2 3	14
NotFur1_GapFilledScaffold_13865_326_LINE::L1 9	379
NotFur1_GapFilledScaffold_13865_326_LINE::L1 8	189
NotFur1_GapFilledScaffold_13865_326_LINE::L1 6	42
NotFur1_GapFilledScaffold_13865_326_LINE::L1 5	61
NotFur1_GapFilledScaffold_13865_326_LINE::L1 3	75
NotFur1_GapFilledScaffold_13865_326_LINE::L1 15	130
NotFur1_GapFilledScaffold_13865_326_LINE::L1 14	620
NotFur1_GapFilledScaffold_13865_326_LINE::L1 12	116
NotFur1_GapFilledScaffold_13865_326_LINE::L1 11	240
NotFur1_GapFilledScaffold_13865_326_LINE::L1 10	2305
NotFur1_GapFilledScaffold_13865_326_LINE::L1 7	77
NotFur1_GapFilledScaffold_13865_326_LINE::L1 13	213
NotFur1_GapFilledScaffold_13865_326_LINE::L1 16	215
NotFur1_GapFilledScaffold_13865_326_LINE::L1 19	200
NotFur1_GapFilledScaffold_13865_326_LINE::L1 18	63
NotFur1_GapFilledScaffold_13865_326_LINE::L1 26	87
NotFur1_GapFilledScaffold_13865_326_LINE::L1 25	70
NotFur1_GapFilledScaffold_13865_326_LINE::L1 23	73
NotFur1_GapFilledScaffold_13865_326_LINE::L1 17	262
NotFur1_GapFilledScaffold_13865_326_LINE::L1 2	90
NotFur1_GapFilledScaffold_13865_326_LINE::L1 24	45
NotFur1_GapFilledScaffold_13865_326_LINE::L1 21	122
NotFur1_GapFilledScaffold_13865_326_LINE::L1 4	154
NotFur1_GapFilledScaffold_13865_326_LINE::L1 1	18
NotFur1_GapFilledScaffold_13865_326_LINE::L1 20	53
NotFur1_GapFilledScaffold_13865_326_LINE::L1 22	111
NotFur1_GapFilledScaffold_13865_326_LINE::L1 28	7
NotFur1_GapFilledScaffold_13865_326_LINE::L1 27	18
NotFur1_GapFilledScaffold_13865_326_LINE::L1 30	2
NotFur1_GapFilledScaffold_1392_254618_LINE::RTE 28	11
NotFur1_GapFilledScaffold_1392_254618_LINE::RTE 25	237
NotFur1_GapFilledScaffold_1392_254618_LINE::RTE 24	741
NotFur1_GapFilledScaffold_1392_254618_LINE::RTE 26	120
NotFur1_GapFilledScaffold_1392_254618_LINE::RTE 7	829
NotFur1_GapFilledScaffold_1392_254618_LINE::RTE 6	548
NotFur1_GapFilledScaffold_1392_254618_LINE::RTE 5	416
NotFur1_GapFilledScaffold_1392_254618_LINE::RTE 10	11752
NotFur1_GapFilledScaffold_1392_254618_LINE::RTE 13	731
NotFur1_GapFilledScaffold_1392_254618_LINE::RTE 14	1557
NotFur1_GapFilledScaffold_1392_254618_LINE::RTE 16	818
NotFur1_GapFilledScaffold_1392_254618_LINE::RTE 15	884
NotFur1_GapFilledScaffold_1392_254618_LINE::RTE 17	746
NotFur1_GapFilledScaffold_1392_254618_LINE::RTE 18	613
NotFur1_GapFilledScaffold_1392_254618_LINE::RTE 19	456
NotFur1_GapFilledScaffold_1392_254618_LINE::RTE 20	528
NotFur1_GapFilledScaffold_1392_254618_LINE::RTE 21	534
NotFur1_GapFilledScaffold_1392_254618_LINE::RTE 23	757
NotFur1_GapFilledScaffold_1392_254618_LINE::RTE 11	433
NotFur1_GapFilledScaffold_1392_254618_LINE::RTE 22	635
NotFur1_GapFilledScaffold_1392_254618_LINE::RTE 9	775
NotFur1_GapFilledScaffold_1392_254618_LINE::RTE 1	811
NotFur1_GapFilledScaffold_1392_254618_LINE::RTE 12	1025
NotFur1_GapFilledScaffold_1392_254618_LINE::RTE 8	777
NotFur1_GapFilledScaffold_1392_254618_LINE::RTE 2	1307
NotFur1_GapFilledScaffold_1392_254618_LINE::RTE 4	1108
NotFur1_GapFilledScaffold_1392_254618_LINE::RTE 3	1347
NotFur1_GapFilledScaffold_1392_254618_LINE::RTE 27	29
NotFur1_GapFilledScaffold_13936_3260_LINE::RTE 17	2809
NotFur1_GapFilledScaffold_13936_3260_LINE::RTE 18	1153
NotFur1_GapFilledScaffold_13936_3260_LINE::RTE 23	2686
NotFur1_GapFilledScaffold_13936_3260_LINE::RTE 16	1678
NotFur1_GapFilledScaffold_13936_3260_LINE::RTE 22	564
NotFur1_GapFilledScaffold_13936_3260_LINE::RTE 10	14101
NotFur1_GapFilledScaffold_13936_3260_LINE::RTE 11	1768
NotFur1_GapFilledScaffold_13936_3260_LINE::RTE 24	1379
NotFur1_GapFilledScaffold_13936_3260_LINE::RTE 3	1771
NotFur1_GapFilledScaffold_13936_3260_LINE::RTE 2	1959
NotFur1_GapFilledScaffold_13936_3260_LINE::RTE 1	1176
NotFur1_GapFilledScaffold_13936_3260_LINE::RTE 4	2830
NotFur1_GapFilledScaffold_13936_3260_LINE::RTE 5	1214
NotFur1_GapFilledScaffold_13936_3260_LINE::RTE 7	1861
NotFur1_GapFilledScaffold_13936_3260_LINE::RTE 6	1448
NotFur1_GapFilledScaffold_13936_3260_LINE::RTE 21	806
NotFur1_GapFilledScaffold_13936_3260_LINE::RTE 15	2555
NotFur1_GapFilledScaffold_13936_3260_LINE::RTE 14	2358
NotFur1_GapFilledScaffold_13936_3260_LINE::RTE 13	2024
NotFur1_GapFilledScaffold_13936_3260_LINE::RTE 12	1708
NotFur1_GapFilledScaffold_13936_3260_LINE::RTE 9	2292
NotFur1_GapFilledScaffold_13936_3260_LINE::RTE 8	984
NotFur1_GapFilledScaffold_13936_3260_LINE::RTE 25	563
NotFur1_GapFilledScaffold_13936_3260_LINE::RTE 26	988
NotFur1_GapFilledScaffold_13936_3260_LINE::RTE 19	1092
NotFur1_GapFilledScaffold_13936_3260_LINE::RTE 20	1080
NotFur1_GapFilledScaffold_13936_3260_LINE::RTE 27	170
NotFur1_GapFilledScaffold_13936_3260_LINE::RTE 29	1
NotFur1_GapFilledScaffold_13936_3260_LINE::RTE 28	27
NotFur1_GapFilledScaffold_1394_119690_LINE::CR1 11	272
NotFur1_GapFilledScaffold_1394_119690_LINE::CR1 6	119
NotFur1_GapFilledScaffold_1394_119690_LINE::CR1 10	12743
NotFur1_GapFilledScaffold_1394_119690_LINE::CR1 20	1235
NotFur1_GapFilledScaffold_1394_119690_LINE::CR1 24	1216
NotFur1_GapFilledScaffold_1394_119690_LINE::CR1 23	594
NotFur1_GapFilledScaffold_1394_119690_LINE::CR1 22	380
NotFur1_GapFilledScaffold_1394_119690_LINE::CR1 21	301
NotFur1_GapFilledScaffold_1394_119690_LINE::CR1 17	305
NotFur1_GapFilledScaffold_1394_119690_LINE::CR1 16	483
NotFur1_GapFilledScaffold_1394_119690_LINE::CR1 15	453
NotFur1_GapFilledScaffold_1394_119690_LINE::CR1 14	1027
NotFur1_GapFilledScaffold_1394_119690_LINE::CR1 9	272
NotFur1_GapFilledScaffold_1394_119690_LINE::CR1 7	431
NotFur1_GapFilledScaffold_1394_119690_LINE::CR1 4	202
NotFur1_GapFilledScaffold_1394_119690_LINE::CR1 25	221
NotFur1_GapFilledScaffold_1394_119690_LINE::CR1 18	295
NotFur1_GapFilledScaffold_1394_119690_LINE::CR1 12	403
NotFur1_GapFilledScaffold_1394_119690_LINE::CR1 8	531
NotFur1_GapFilledScaffold_1394_119690_LINE::CR1 5	126
NotFur1_GapFilledScaffold_1394_119690_LINE::CR1 19	487
NotFur1_GapFilledScaffold_1394_119690_LINE::CR1 13	580
NotFur1_GapFilledScaffold_1394_119690_LINE::CR1 26	233
NotFur1_GapFilledScaffold_1394_119690_LINE::CR1 27	187
NotFur1_GapFilledScaffold_1394_119690_LINE::CR1 1	292
NotFur1_GapFilledScaffold_1394_119690_LINE::CR1 2	246
NotFur1_GapFilledScaffold_1394_119690_LINE::CR1 3	208
NotFur1_GapFilledScaffold_1394_119690_LINE::CR1 29	6
NotFur1_GapFilledScaffold_1394_119690_LINE::CR1 28	59
NotFur1_GapFilledScaffold_1403_76451_LINE::L1 10	1199
NotFur1_GapFilledScaffold_1403_76451_LINE::L1 17	483
NotFur1_GapFilledScaffold_1403_76451_LINE::L1 19	62
NotFur1_GapFilledScaffold_1403_76451_LINE::L1 21	454
NotFur1_GapFilledScaffold_1403_76451_LINE::L1 24	65
NotFur1_GapFilledScaffold_1403_76451_LINE::L1 22	403
NotFur1_GapFilledScaffold_1403_76451_LINE::L1 26	3
NotFur1_GapFilledScaffold_1403_76451_LINE::L1 14	53
NotFur1_GapFilledScaffold_1403_76451_LINE::L1 16	33
NotFur1_GapFilledScaffold_1403_76451_LINE::L1 18	196
NotFur1_GapFilledScaffold_1403_76451_LINE::L1 23	78
NotFur1_GapFilledScaffold_1403_76451_LINE::L1 13	56
NotFur1_GapFilledScaffold_1403_76451_LINE::L1 15	109
NotFur1_GapFilledScaffold_1403_76451_LINE::L1 20	56
NotFur1_GapFilledScaffold_1403_76451_LINE::L1 12	57
NotFur1_GapFilledScaffold_1403_76451_LINE::L1 7	36
NotFur1_GapFilledScaffold_1403_76451_LINE::L1 9	162
NotFur1_GapFilledScaffold_1403_76451_LINE::L1 11	67
NotFur1_GapFilledScaffold_1403_76451_LINE::L1 8	93
NotFur1_GapFilledScaffold_1403_76451_LINE::L1 6	31
NotFur1_GapFilledScaffold_1403_76451_LINE::L1 5	42
NotFur1_GapFilledScaffold_1403_76451_LINE::L1 3	34
NotFur1_GapFilledScaffold_1403_76451_LINE::L1 4	51
NotFur1_GapFilledScaffold_1403_76451_LINE::L1 25	8
NotFur1_GapFilledScaffold_1403_76451_LINE::L1 2	27
NotFur1_GapFilledScaffold_1403_76451_LINE::L1 27	2
NotFur1_GapFilledScaffold_1403_76451_LINE::L1 1	36
NotFur1_GapFilledScaffold_1403_76451_LINE::L1 29	3
NotFur1_GapFilledScaffold_142_252005_LINE::L1 19	394
NotFur1_GapFilledScaffold_142_252005_LINE::L1 24	300
NotFur1_GapFilledScaffold_142_252005_LINE::L1 14	543
NotFur1_GapFilledScaffold_142_252005_LINE::L1 13	349
NotFur1_GapFilledScaffold_142_252005_LINE::L1 12	421
NotFur1_GapFilledScaffold_142_252005_LINE::L1 11	200
NotFur1_GapFilledScaffold_142_252005_LINE::L1 15	343
NotFur1_GapFilledScaffold_142_252005_LINE::L1 1	438
NotFur1_GapFilledScaffold_142_252005_LINE::L1 16	345
NotFur1_GapFilledScaffold_142_252005_LINE::L1 2	477
NotFur1_GapFilledScaffold_142_252005_LINE::L1 17	174
NotFur1_GapFilledScaffold_142_252005_LINE::L1 3	401
NotFur1_GapFilledScaffold_142_252005_LINE::L1 18	128
NotFur1_GapFilledScaffold_142_252005_LINE::L1 4	313
NotFur1_GapFilledScaffold_142_252005_LINE::L1 5	223
NotFur1_GapFilledScaffold_142_252005_LINE::L1 20	743
NotFur1_GapFilledScaffold_142_252005_LINE::L1 6	178
NotFur1_GapFilledScaffold_142_252005_LINE::L1 21	161
NotFur1_GapFilledScaffold_142_252005_LINE::L1 7	267
NotFur1_GapFilledScaffold_142_252005_LINE::L1 23	159
NotFur1_GapFilledScaffold_142_252005_LINE::L1 22	197
NotFur1_GapFilledScaffold_142_252005_LINE::L1 9	103
NotFur1_GapFilledScaffold_142_252005_LINE::L1 10	1992
NotFur1_GapFilledScaffold_142_252005_LINE::L1 8	140
NotFur1_GapFilledScaffold_142_252005_LINE::L1 25	114
NotFur1_GapFilledScaffold_142_252005_LINE::L1 26	15
NotFur1_GapFilledScaffold_142_252005_LINE::L1 27	6
NotFur1_GapFilledScaffold_142_252005_LINE::L1 29	1
NotFur1_GapFilledScaffold_142_252005_LINE::L1 28	3
NotFur1_GapFilledScaffold_1434_126677_LINE::L1 25	158
NotFur1_GapFilledScaffold_1434_126677_LINE::L1 24	831
NotFur1_GapFilledScaffold_1434_126677_LINE::L1 20	559
NotFur1_GapFilledScaffold_1434_126677_LINE::L1 10	768
NotFur1_GapFilledScaffold_1434_126677_LINE::L1 16	76
NotFur1_GapFilledScaffold_1434_126677_LINE::L1 15	137
NotFur1_GapFilledScaffold_1434_126677_LINE::L1 11	104
NotFur1_GapFilledScaffold_1434_126677_LINE::L1 1	3
NotFur1_GapFilledScaffold_1434_126677_LINE::L1 26	43
NotFur1_GapFilledScaffold_1434_126677_LINE::L1 19	12
NotFur1_GapFilledScaffold_1434_126677_LINE::L1 22	47
NotFur1_GapFilledScaffold_1434_126677_LINE::L1 14	40
NotFur1_GapFilledScaffold_1434_126677_LINE::L1 23	61
NotFur1_GapFilledScaffold_1434_126677_LINE::L1 17	40
NotFur1_GapFilledScaffold_1434_126677_LINE::L1 18	46
NotFur1_GapFilledScaffold_1434_126677_LINE::L1 28	17
NotFur1_GapFilledScaffold_1434_126677_LINE::L1 29	6
NotFur1_GapFilledScaffold_1434_126677_LINE::L1 21	81
NotFur1_GapFilledScaffold_1434_126677_LINE::L1 12	241
NotFur1_GapFilledScaffold_1434_126677_LINE::L1 9	95
NotFur1_GapFilledScaffold_1434_126677_LINE::L1 8	21
NotFur1_GapFilledScaffold_1434_126677_LINE::L1 6	14
NotFur1_GapFilledScaffold_1434_126677_LINE::L1 13	71
NotFur1_GapFilledScaffold_1434_126677_LINE::L1 7	21
NotFur1_GapFilledScaffold_1434_126677_LINE::L1 3	90
NotFur1_GapFilledScaffold_1434_126677_LINE::L1 2	8
NotFur1_GapFilledScaffold_1434_126677_LINE::L1 27	31
NotFur1_GapFilledScaffold_1434_126677_LINE::L1 4	111
NotFur1_GapFilledScaffold_1434_126677_LINE::L1 5	24
NotFur1_GapFilledScaffold_1434_65975_LINE::L2 15	294
NotFur1_GapFilledScaffold_1434_65975_LINE::L2 17	1968
NotFur1_GapFilledScaffold_1434_65975_LINE::L2 23	495
NotFur1_GapFilledScaffold_1434_65975_LINE::L2 22	1085
NotFur1_GapFilledScaffold_1434_65975_LINE::L2 27	28
NotFur1_GapFilledScaffold_1434_65975_LINE::L2 10	26046
NotFur1_GapFilledScaffold_1434_65975_LINE::L2 8	276
NotFur1_GapFilledScaffold_1434_65975_LINE::L2 7	209
NotFur1_GapFilledScaffold_1434_65975_LINE::L2 6	195
NotFur1_GapFilledScaffold_1434_65975_LINE::L2 5	878
NotFur1_GapFilledScaffold_1434_65975_LINE::L2 4	10038
NotFur1_GapFilledScaffold_1434_65975_LINE::L2 3	359
NotFur1_GapFilledScaffold_1434_65975_LINE::L2 2	288
NotFur1_GapFilledScaffold_1434_65975_LINE::L2 11	2413
NotFur1_GapFilledScaffold_1434_65975_LINE::L2 13	2735
NotFur1_GapFilledScaffold_1434_65975_LINE::L2 19	441
NotFur1_GapFilledScaffold_1434_65975_LINE::L2 18	428
NotFur1_GapFilledScaffold_1434_65975_LINE::L2 14	374
NotFur1_GapFilledScaffold_1434_65975_LINE::L2 12	1782
NotFur1_GapFilledScaffold_1434_65975_LINE::L2 9	549
NotFur1_GapFilledScaffold_1434_65975_LINE::L2 16	1323
NotFur1_GapFilledScaffold_1434_65975_LINE::L2 21	922
NotFur1_GapFilledScaffold_1434_65975_LINE::L2 20	371
NotFur1_GapFilledScaffold_1434_65975_LINE::L2 24	620
NotFur1_GapFilledScaffold_1434_65975_LINE::L2 26	64
NotFur1_GapFilledScaffold_1434_65975_LINE::L2 25	300
NotFur1_GapFilledScaffold_1434_65975_LINE::L2 1	262
NotFur1_GapFilledScaffold_1434_65975_LINE::L2 28	2
NotFur1_GapFilledScaffold_1438_100961_LINE::RTE 8	12279
NotFur1_GapFilledScaffold_1438_100961_LINE::RTE 7	5939
NotFur1_GapFilledScaffold_1438_100961_LINE::RTE 6	4377
NotFur1_GapFilledScaffold_1438_100961_LINE::RTE 5	11877
NotFur1_GapFilledScaffold_1438_100961_LINE::RTE 15	8880
NotFur1_GapFilledScaffold_1438_100961_LINE::RTE 14	5609
NotFur1_GapFilledScaffold_1438_100961_LINE::RTE 13	5502
NotFur1_GapFilledScaffold_1438_100961_LINE::RTE 12	10743
NotFur1_GapFilledScaffold_1438_100961_LINE::RTE 11	6575
NotFur1_GapFilledScaffold_1438_100961_LINE::RTE 22	5418
NotFur1_GapFilledScaffold_1438_100961_LINE::RTE 23	4115
NotFur1_GapFilledScaffold_1438_100961_LINE::RTE 10	276609
NotFur1_GapFilledScaffold_1438_100961_LINE::RTE 25	1447
NotFur1_GapFilledScaffold_1438_100961_LINE::RTE 21	36022
NotFur1_GapFilledScaffold_1438_100961_LINE::RTE 18	4625
NotFur1_GapFilledScaffold_1438_100961_LINE::RTE 27	611
NotFur1_GapFilledScaffold_1438_100961_LINE::RTE 24	4008
NotFur1_GapFilledScaffold_1438_100961_LINE::RTE 20	5598
NotFur1_GapFilledScaffold_1438_100961_LINE::RTE 9	9371
NotFur1_GapFilledScaffold_1438_100961_LINE::RTE 19	2171
NotFur1_GapFilledScaffold_1438_100961_LINE::RTE 26	956
NotFur1_GapFilledScaffold_1438_100961_LINE::RTE 28	151
NotFur1_GapFilledScaffold_1438_100961_LINE::RTE 3	5423
NotFur1_GapFilledScaffold_1438_100961_LINE::RTE 1	6953
NotFur1_GapFilledScaffold_1438_100961_LINE::RTE 2	4703
NotFur1_GapFilledScaffold_1438_100961_LINE::RTE 17	6996
NotFur1_GapFilledScaffold_1438_100961_LINE::RTE 4	4913
NotFur1_GapFilledScaffold_1438_100961_LINE::RTE 16	9277
NotFur1_GapFilledScaffold_1438_100961_LINE::RTE 29	194
NotFur1_GapFilledScaffold_1438_100961_LINE::RTE 33	6
NotFur1_GapFilledScaffold_1438_100961_LINE::RTE 31	1
NotFur1_GapFilledScaffold_1438_100961_LINE::RTE 30	16
NotFur1_GapFilledScaffold_143_122270_LINE::R2 22	3
NotFur1_GapFilledScaffold_143_122270_LINE::R2 10	18
NotFur1_GapFilledScaffold_143_122270_LINE::R2 16	5
NotFur1_GapFilledScaffold_143_122270_LINE::R2 13	6
NotFur1_GapFilledScaffold_143_122270_LINE::R2 9	8
NotFur1_GapFilledScaffold_143_122270_LINE::R2 17	2
NotFur1_GapFilledScaffold_143_122270_LINE::R2 14	2
NotFur1_GapFilledScaffold_143_122270_LINE::R2 24	10
NotFur1_GapFilledScaffold_143_122270_LINE::R2 23	2
NotFur1_GapFilledScaffold_143_122270_LINE::R2 1	28
NotFur1_GapFilledScaffold_143_122270_LINE::R2 20	13
NotFur1_GapFilledScaffold_143_122270_LINE::R2 19	2
NotFur1_GapFilledScaffold_143_122270_LINE::R2 21	2
NotFur1_GapFilledScaffold_143_122270_LINE::R2 27	1
NotFur1_GapFilledScaffold_143_122270_LINE::R2 26	2
NotFur1_GapFilledScaffold_143_122270_LINE::R2 25	3
NotFur1_GapFilledScaffold_143_122270_LINE::R2 12	2
NotFur1_GapFilledScaffold_143_122270_LINE::R2 18	2
NotFur1_GapFilledScaffold_143_122270_LINE::R2 5	4
NotFur1_GapFilledScaffold_143_122270_LINE::R2 4	2
NotFur1_GapFilledScaffold_1447_1670_LINE::RTE 10	71445
NotFur1_GapFilledScaffold_1447_1670_LINE::RTE 8	1708
NotFur1_GapFilledScaffold_1447_1670_LINE::RTE 3	1091
NotFur1_GapFilledScaffold_1447_1670_LINE::RTE 24	1786
NotFur1_GapFilledScaffold_1447_1670_LINE::RTE 26	226
NotFur1_GapFilledScaffold_1447_1670_LINE::RTE 22	1400
NotFur1_GapFilledScaffold_1447_1670_LINE::RTE 23	640
NotFur1_GapFilledScaffold_1447_1670_LINE::RTE 2	1868
NotFur1_GapFilledScaffold_1447_1670_LINE::RTE 1	1565
NotFur1_GapFilledScaffold_1447_1670_LINE::RTE 6	393
NotFur1_GapFilledScaffold_1447_1670_LINE::RTE 9	1409
NotFur1_GapFilledScaffold_1447_1670_LINE::RTE 7	1931
NotFur1_GapFilledScaffold_1447_1670_LINE::RTE 15	3242
NotFur1_GapFilledScaffold_1447_1670_LINE::RTE 25	1302
NotFur1_GapFilledScaffold_1447_1670_LINE::RTE 16	2403
NotFur1_GapFilledScaffold_1447_1670_LINE::RTE 17	2730
NotFur1_GapFilledScaffold_1447_1670_LINE::RTE 11	2757
NotFur1_GapFilledScaffold_1447_1670_LINE::RTE 18	1189
NotFur1_GapFilledScaffold_1447_1670_LINE::RTE 12	487
NotFur1_GapFilledScaffold_1447_1670_LINE::RTE 20	601
NotFur1_GapFilledScaffold_1447_1670_LINE::RTE 14	1831
NotFur1_GapFilledScaffold_1447_1670_LINE::RTE 13	1169
NotFur1_GapFilledScaffold_1447_1670_LINE::RTE 21	877
NotFur1_GapFilledScaffold_1447_1670_LINE::RTE 4	1135
NotFur1_GapFilledScaffold_1447_1670_LINE::RTE 5	497
NotFur1_GapFilledScaffold_1447_1670_LINE::RTE 27	229
NotFur1_GapFilledScaffold_1447_1670_LINE::RTE 19	1245
NotFur1_GapFilledScaffold_1447_1670_LINE::RTE 28	70
NotFur1_GapFilledScaffold_1447_1670_LINE::RTE 29	21
NotFur1_GapFilledScaffold_1447_1670_LINE::RTE 31	2
NotFur1_GapFilledScaffold_1447_1670_LINE::RTE 30	1
NotFur1_GapFilledScaffold_1453_97151_LINE::L2 19	31
NotFur1_GapFilledScaffold_1453_97151_LINE::L2 15	65
NotFur1_GapFilledScaffold_1453_97151_LINE::L2 9	25
NotFur1_GapFilledScaffold_1453_97151_LINE::L2 20	68
NotFur1_GapFilledScaffold_1453_97151_LINE::L2 16	21
NotFur1_GapFilledScaffold_1453_97151_LINE::L2 10	304
NotFur1_GapFilledScaffold_1453_97151_LINE::L2 21	66
NotFur1_GapFilledScaffold_1453_97151_LINE::L2 17	20
NotFur1_GapFilledScaffold_1453_97151_LINE::L2 11	31
NotFur1_GapFilledScaffold_1453_97151_LINE::L2 22	91
NotFur1_GapFilledScaffold_1453_97151_LINE::L2 18	25
NotFur1_GapFilledScaffold_1453_97151_LINE::L2 12	19
NotFur1_GapFilledScaffold_1453_97151_LINE::L2 23	46
NotFur1_GapFilledScaffold_1453_97151_LINE::L2 13	57
NotFur1_GapFilledScaffold_1453_97151_LINE::L2 24	36
NotFur1_GapFilledScaffold_1453_97151_LINE::L2 14	53
NotFur1_GapFilledScaffold_1453_97151_LINE::L2 25	39
NotFur1_GapFilledScaffold_1453_97151_LINE::L2 27	6
NotFur1_GapFilledScaffold_1453_97151_LINE::L2 26	16
NotFur1_GapFilledScaffold_1453_97151_LINE::L2 1	55
NotFur1_GapFilledScaffold_1453_97151_LINE::L2 3	26
NotFur1_GapFilledScaffold_1453_97151_LINE::L2 5	36
NotFur1_GapFilledScaffold_1453_97151_LINE::L2 2	19
NotFur1_GapFilledScaffold_1453_97151_LINE::L2 7	21
NotFur1_GapFilledScaffold_1453_97151_LINE::L2 4	22
NotFur1_GapFilledScaffold_1453_97151_LINE::L2 6	71
NotFur1_GapFilledScaffold_1453_97151_LINE::L2 8	14
NotFur1_GapFilledScaffold_1453_97151_LINE::L2 28	2
NotFur1_GapFilledScaffold_1494_64277_LINE::L2 9	5259
NotFur1_GapFilledScaffold_1494_64277_LINE::L2 16	621
NotFur1_GapFilledScaffold_1494_64277_LINE::L2 6	647
NotFur1_GapFilledScaffold_1494_64277_LINE::L2 14	2720
NotFur1_GapFilledScaffold_1494_64277_LINE::L2 10	21874
NotFur1_GapFilledScaffold_1494_64277_LINE::L2 13	1663
NotFur1_GapFilledScaffold_1494_64277_LINE::L2 12	651
NotFur1_GapFilledScaffold_1494_64277_LINE::L2 8	6342
NotFur1_GapFilledScaffold_1494_64277_LINE::L2 11	2684
NotFur1_GapFilledScaffold_1494_64277_LINE::L2 5	701
NotFur1_GapFilledScaffold_1494_64277_LINE::L2 18	1681
NotFur1_GapFilledScaffold_1494_64277_LINE::L2 4	248
NotFur1_GapFilledScaffold_1494_64277_LINE::L2 20	736
NotFur1_GapFilledScaffold_1494_64277_LINE::L2 3	410
NotFur1_GapFilledScaffold_1494_64277_LINE::L2 2	488
NotFur1_GapFilledScaffold_1494_64277_LINE::L2 21	958
NotFur1_GapFilledScaffold_1494_64277_LINE::L2 22	653
NotFur1_GapFilledScaffold_1494_64277_LINE::L2 15	502
NotFur1_GapFilledScaffold_1494_64277_LINE::L2 7	751
NotFur1_GapFilledScaffold_1494_64277_LINE::L2 17	590
NotFur1_GapFilledScaffold_1494_64277_LINE::L2 23	4726
NotFur1_GapFilledScaffold_1494_64277_LINE::L2 19	557
NotFur1_GapFilledScaffold_1494_64277_LINE::L2 24	896
NotFur1_GapFilledScaffold_1494_64277_LINE::L2 26	637
NotFur1_GapFilledScaffold_1494_64277_LINE::L2 29	16
NotFur1_GapFilledScaffold_1494_64277_LINE::L2 25	2978
NotFur1_GapFilledScaffold_1494_64277_LINE::L2 27	305
NotFur1_GapFilledScaffold_1494_64277_LINE::L2 1	149
NotFur1_GapFilledScaffold_1494_64277_LINE::L2 28	62
NotFur1_GapFilledScaffold_149_377078_LINE::RTE 20	3730
NotFur1_GapFilledScaffold_149_377078_LINE::RTE 19	612
NotFur1_GapFilledScaffold_149_377078_LINE::RTE 17	747
NotFur1_GapFilledScaffold_149_377078_LINE::RTE 26	699
NotFur1_GapFilledScaffold_149_377078_LINE::RTE 24	2852
NotFur1_GapFilledScaffold_149_377078_LINE::RTE 23	3469
NotFur1_GapFilledScaffold_149_377078_LINE::RTE 15	1022
NotFur1_GapFilledScaffold_149_377078_LINE::RTE 14	1213
NotFur1_GapFilledScaffold_149_377078_LINE::RTE 12	9842
NotFur1_GapFilledScaffold_149_377078_LINE::RTE 11	12540
NotFur1_GapFilledScaffold_149_377078_LINE::RTE 10	269501
NotFur1_GapFilledScaffold_149_377078_LINE::RTE 9	12780
NotFur1_GapFilledScaffold_149_377078_LINE::RTE 8	27149
NotFur1_GapFilledScaffold_149_377078_LINE::RTE 7	5444
NotFur1_GapFilledScaffold_149_377078_LINE::RTE 6	2068
NotFur1_GapFilledScaffold_149_377078_LINE::RTE 5	3672
NotFur1_GapFilledScaffold_149_377078_LINE::RTE 25	946
NotFur1_GapFilledScaffold_149_377078_LINE::RTE 16	1174
NotFur1_GapFilledScaffold_149_377078_LINE::RTE 13	5442
NotFur1_GapFilledScaffold_149_377078_LINE::RTE 18	1509
NotFur1_GapFilledScaffold_149_377078_LINE::RTE 21	33981
NotFur1_GapFilledScaffold_149_377078_LINE::RTE 22	2935
NotFur1_GapFilledScaffold_149_377078_LINE::RTE 4	528
NotFur1_GapFilledScaffold_149_377078_LINE::RTE 3	484
NotFur1_GapFilledScaffold_149_377078_LINE::RTE 2	1940
NotFur1_GapFilledScaffold_149_377078_LINE::RTE 1	367
NotFur1_GapFilledScaffold_149_377078_LINE::RTE 27	78
NotFur1_GapFilledScaffold_149_377078_LINE::RTE 28	23
NotFur1_GapFilledScaffold_1502_27632_LINE::L1 17	5608
NotFur1_GapFilledScaffold_1502_27632_LINE::L1 27	705
NotFur1_GapFilledScaffold_1502_27632_LINE::L1 26	1011
NotFur1_GapFilledScaffold_1502_27632_LINE::L1 30	19
NotFur1_GapFilledScaffold_1502_27632_LINE::L1 29	198
NotFur1_GapFilledScaffold_1502_27632_LINE::L1 25	2004
NotFur1_GapFilledScaffold_1502_27632_LINE::L1 14	3265
NotFur1_GapFilledScaffold_1502_27632_LINE::L1 10	271502
NotFur1_GapFilledScaffold_1502_27632_LINE::L1 9	9902
NotFur1_GapFilledScaffold_1502_27632_LINE::L1 7	7783
NotFur1_GapFilledScaffold_1502_27632_LINE::L1 4	9062
NotFur1_GapFilledScaffold_1502_27632_LINE::L1 1	8000
NotFur1_GapFilledScaffold_1502_27632_LINE::L1 12	7505
NotFur1_GapFilledScaffold_1502_27632_LINE::L1 22	5830
NotFur1_GapFilledScaffold_1502_27632_LINE::L1 21	36317
NotFur1_GapFilledScaffold_1502_27632_LINE::L1 20	7038
NotFur1_GapFilledScaffold_1502_27632_LINE::L1 19	3345
NotFur1_GapFilledScaffold_1502_27632_LINE::L1 23	4514
NotFur1_GapFilledScaffold_1502_27632_LINE::L1 8	13625
NotFur1_GapFilledScaffold_1502_27632_LINE::L1 5	12997
NotFur1_GapFilledScaffold_1502_27632_LINE::L1 2	7639
NotFur1_GapFilledScaffold_1502_27632_LINE::L1 24	3949
NotFur1_GapFilledScaffold_1502_27632_LINE::L1 13	3585
NotFur1_GapFilledScaffold_1502_27632_LINE::L1 6	7738
NotFur1_GapFilledScaffold_1502_27632_LINE::L1 3	5595
NotFur1_GapFilledScaffold_1502_27632_LINE::L1 15	3417
NotFur1_GapFilledScaffold_1502_27632_LINE::L1 11	5057
NotFur1_GapFilledScaffold_1502_27632_LINE::L1 16	5423
NotFur1_GapFilledScaffold_1502_27632_LINE::L1 18	4034
NotFur1_GapFilledScaffold_1502_27632_LINE::L1 28	130
NotFur1_GapFilledScaffold_1502_27632_LINE::L1 33	6
NotFur1_GapFilledScaffold_1502_27632_LINE::L1 31	1
NotFur1_GapFilledScaffold_1523_37880_LINE::RTE 15	4234
NotFur1_GapFilledScaffold_1523_37880_LINE::RTE 22	935
NotFur1_GapFilledScaffold_1523_37880_LINE::RTE 23	3722
NotFur1_GapFilledScaffold_1523_37880_LINE::RTE 25	830
NotFur1_GapFilledScaffold_1523_37880_LINE::RTE 26	279
NotFur1_GapFilledScaffold_1523_37880_LINE::RTE 24	427
NotFur1_GapFilledScaffold_1523_37880_LINE::RTE 10	19209
NotFur1_GapFilledScaffold_1523_37880_LINE::RTE 13	1560
NotFur1_GapFilledScaffold_1523_37880_LINE::RTE 9	1089
NotFur1_GapFilledScaffold_1523_37880_LINE::RTE 14	1286
NotFur1_GapFilledScaffold_1523_37880_LINE::RTE 7	1151
NotFur1_GapFilledScaffold_1523_37880_LINE::RTE 17	596
NotFur1_GapFilledScaffold_1523_37880_LINE::RTE 4	1058
NotFur1_GapFilledScaffold_1523_37880_LINE::RTE 12	1109
NotFur1_GapFilledScaffold_1523_37880_LINE::RTE 3	422
NotFur1_GapFilledScaffold_1523_37880_LINE::RTE 8	4329
NotFur1_GapFilledScaffold_1523_37880_LINE::RTE 2	748
NotFur1_GapFilledScaffold_1523_37880_LINE::RTE 16	729
NotFur1_GapFilledScaffold_1523_37880_LINE::RTE 11	1003
NotFur1_GapFilledScaffold_1523_37880_LINE::RTE 6	915
NotFur1_GapFilledScaffold_1523_37880_LINE::RTE 5	655
NotFur1_GapFilledScaffold_1523_37880_LINE::RTE 18	903
NotFur1_GapFilledScaffold_1523_37880_LINE::RTE 20	3807
NotFur1_GapFilledScaffold_1523_37880_LINE::RTE 21	54404
NotFur1_GapFilledScaffold_1523_37880_LINE::RTE 19	510
NotFur1_GapFilledScaffold_1523_37880_LINE::RTE 28	90
NotFur1_GapFilledScaffold_1523_37880_LINE::RTE 1	211
NotFur1_GapFilledScaffold_1523_37880_LINE::RTE 27	122
NotFur1_GapFilledScaffold_1523_37880_LINE::RTE 29	6
NotFur1_GapFilledScaffold_1523_37880_LINE::RTE 30	2
NotFur1_GapFilledScaffold_1532_11891_LINE::RTE 20	1711
NotFur1_GapFilledScaffold_1532_11891_LINE::RTE 21	555
NotFur1_GapFilledScaffold_1532_11891_LINE::RTE 10	16929
NotFur1_GapFilledScaffold_1532_11891_LINE::RTE 13	2805
NotFur1_GapFilledScaffold_1532_11891_LINE::RTE 26	153
NotFur1_GapFilledScaffold_1532_11891_LINE::RTE 28	39
NotFur1_GapFilledScaffold_1532_11891_LINE::RTE 27	114
NotFur1_GapFilledScaffold_1532_11891_LINE::RTE 25	330
NotFur1_GapFilledScaffold_1532_11891_LINE::RTE 6	1122
NotFur1_GapFilledScaffold_1532_11891_LINE::RTE 1	1227
NotFur1_GapFilledScaffold_1532_11891_LINE::RTE 23	366
NotFur1_GapFilledScaffold_1532_11891_LINE::RTE 24	1241
NotFur1_GapFilledScaffold_1532_11891_LINE::RTE 5	1554
NotFur1_GapFilledScaffold_1532_11891_LINE::RTE 17	3029
NotFur1_GapFilledScaffold_1532_11891_LINE::RTE 15	5540
NotFur1_GapFilledScaffold_1532_11891_LINE::RTE 14	4065
NotFur1_GapFilledScaffold_1532_11891_LINE::RTE 12	3254
NotFur1_GapFilledScaffold_1532_11891_LINE::RTE 11	2859
NotFur1_GapFilledScaffold_1532_11891_LINE::RTE 9	957
NotFur1_GapFilledScaffold_1532_11891_LINE::RTE 16	7971
NotFur1_GapFilledScaffold_1532_11891_LINE::RTE 8	516
NotFur1_GapFilledScaffold_1532_11891_LINE::RTE 19	1317
NotFur1_GapFilledScaffold_1532_11891_LINE::RTE 4	1502
NotFur1_GapFilledScaffold_1532_11891_LINE::RTE 3	2780
NotFur1_GapFilledScaffold_1532_11891_LINE::RTE 2	1293
NotFur1_GapFilledScaffold_1532_11891_LINE::RTE 7	1618
NotFur1_GapFilledScaffold_1532_11891_LINE::RTE 18	2493
NotFur1_GapFilledScaffold_1532_11891_LINE::RTE 22	962
NotFur1_GapFilledScaffold_1532_11891_LINE::RTE 29	4
NotFur1_GapFilledScaffold_1535_16013_LINE::RTE 6	2538
NotFur1_GapFilledScaffold_1535_16013_LINE::RTE 24	845
NotFur1_GapFilledScaffold_1535_16013_LINE::RTE 14	4321
NotFur1_GapFilledScaffold_1535_16013_LINE::RTE 12	7898
NotFur1_GapFilledScaffold_1535_16013_LINE::RTE 10	50112
NotFur1_GapFilledScaffold_1535_16013_LINE::RTE 19	953
NotFur1_GapFilledScaffold_1535_16013_LINE::RTE 20	789
NotFur1_GapFilledScaffold_1535_16013_LINE::RTE 7	3869
NotFur1_GapFilledScaffold_1535_16013_LINE::RTE 1	876
NotFur1_GapFilledScaffold_1535_16013_LINE::RTE 15	6448
NotFur1_GapFilledScaffold_1535_16013_LINE::RTE 2	3271
NotFur1_GapFilledScaffold_1535_16013_LINE::RTE 13	5220
NotFur1_GapFilledScaffold_1535_16013_LINE::RTE 23	774
NotFur1_GapFilledScaffold_1535_16013_LINE::RTE 18	1668
NotFur1_GapFilledScaffold_1535_16013_LINE::RTE 16	7825
NotFur1_GapFilledScaffold_1535_16013_LINE::RTE 5	3155
NotFur1_GapFilledScaffold_1535_16013_LINE::RTE 11	5733
NotFur1_GapFilledScaffold_1535_16013_LINE::RTE 26	200
NotFur1_GapFilledScaffold_1535_16013_LINE::RTE 22	2403
NotFur1_GapFilledScaffold_1535_16013_LINE::RTE 9	2607
NotFur1_GapFilledScaffold_1535_16013_LINE::RTE 21	962
NotFur1_GapFilledScaffold_1535_16013_LINE::RTE 3	2884
NotFur1_GapFilledScaffold_1535_16013_LINE::RTE 25	845
NotFur1_GapFilledScaffold_1535_16013_LINE::RTE 8	16345
NotFur1_GapFilledScaffold_1535_16013_LINE::RTE 17	4690
NotFur1_GapFilledScaffold_1535_16013_LINE::RTE 4	2701
NotFur1_GapFilledScaffold_1535_16013_LINE::RTE 27	518
NotFur1_GapFilledScaffold_1535_16013_LINE::RTE 28	82
NotFur1_GapFilledScaffold_1535_16013_LINE::RTE 29	1
NotFur1_GapFilledScaffold_1536_22397_LINE::L2 5	24842
NotFur1_GapFilledScaffold_1536_22397_LINE::L2 8	6680
NotFur1_GapFilledScaffold_1536_22397_LINE::L2 13	12281
NotFur1_GapFilledScaffold_1536_22397_LINE::L2 2	9659
NotFur1_GapFilledScaffold_1536_22397_LINE::L2 14	6414
NotFur1_GapFilledScaffold_1536_22397_LINE::L2 3	5946
NotFur1_GapFilledScaffold_1536_22397_LINE::L2 15	13501
NotFur1_GapFilledScaffold_1536_22397_LINE::L2 4	9092
NotFur1_GapFilledScaffold_1536_22397_LINE::L2 21	3275
NotFur1_GapFilledScaffold_1536_22397_LINE::L2 11	19414
NotFur1_GapFilledScaffold_1536_22397_LINE::L2 19	3919
NotFur1_GapFilledScaffold_1536_22397_LINE::L2 18	10578
NotFur1_GapFilledScaffold_1536_22397_LINE::L2 9	16707
NotFur1_GapFilledScaffold_1536_22397_LINE::L2 7	20797
NotFur1_GapFilledScaffold_1536_22397_LINE::L2 10	145651
NotFur1_GapFilledScaffold_1536_22397_LINE::L2 6	6570
NotFur1_GapFilledScaffold_1536_22397_LINE::L2 16	11724
NotFur1_GapFilledScaffold_1536_22397_LINE::L2 17	7532
NotFur1_GapFilledScaffold_1536_22397_LINE::L2 12	15580
NotFur1_GapFilledScaffold_1536_22397_LINE::L2 23	5643
NotFur1_GapFilledScaffold_1536_22397_LINE::L2 24	4163
NotFur1_GapFilledScaffold_1536_22397_LINE::L2 26	774
NotFur1_GapFilledScaffold_1536_22397_LINE::L2 20	2409
NotFur1_GapFilledScaffold_1536_22397_LINE::L2 22	3423
NotFur1_GapFilledScaffold_1536_22397_LINE::L2 1	7530
NotFur1_GapFilledScaffold_1536_22397_LINE::L2 25	5334
NotFur1_GapFilledScaffold_1536_22397_LINE::L2 29	13
NotFur1_GapFilledScaffold_1536_22397_LINE::L2 27	665
NotFur1_GapFilledScaffold_1536_22397_LINE::L2 28	101
NotFur1_GapFilledScaffold_1536_22397_LINE::L2 30	1
NotFur1_GapFilledScaffold_153_242054_LINE::L1 13	3766
NotFur1_GapFilledScaffold_153_242054_LINE::L1 12	36355
NotFur1_GapFilledScaffold_153_242054_LINE::L1 11	2718
NotFur1_GapFilledScaffold_153_242054_LINE::L1 18	265
NotFur1_GapFilledScaffold_153_242054_LINE::L1 17	1230
NotFur1_GapFilledScaffold_153_242054_LINE::L1 16	319
NotFur1_GapFilledScaffold_153_242054_LINE::L1 15	2537
NotFur1_GapFilledScaffold_153_242054_LINE::L1 20	510
NotFur1_GapFilledScaffold_153_242054_LINE::L1 24	460
NotFur1_GapFilledScaffold_153_242054_LINE::L1 1	2796
NotFur1_GapFilledScaffold_153_242054_LINE::L1 2	1984
NotFur1_GapFilledScaffold_153_242054_LINE::L1 4	339
NotFur1_GapFilledScaffold_153_242054_LINE::L1 8	1977
NotFur1_GapFilledScaffold_153_242054_LINE::L1 3	573
NotFur1_GapFilledScaffold_153_242054_LINE::L1 5	471
NotFur1_GapFilledScaffold_153_242054_LINE::L1 6	650
NotFur1_GapFilledScaffold_153_242054_LINE::L1 7	1543
NotFur1_GapFilledScaffold_153_242054_LINE::L1 19	214
NotFur1_GapFilledScaffold_153_242054_LINE::L1 14	1689
NotFur1_GapFilledScaffold_153_242054_LINE::L1 10	102353
NotFur1_GapFilledScaffold_153_242054_LINE::L1 9	5308
NotFur1_GapFilledScaffold_153_242054_LINE::L1 22	191
NotFur1_GapFilledScaffold_153_242054_LINE::L1 23	231
NotFur1_GapFilledScaffold_153_242054_LINE::L1 21	550
NotFur1_GapFilledScaffold_153_242054_LINE::L1 25	249
NotFur1_GapFilledScaffold_153_242054_LINE::L1 26	178
NotFur1_GapFilledScaffold_153_242054_LINE::L1 27	107
NotFur1_GapFilledScaffold_153_242054_LINE::L1 28	20
NotFur1_GapFilledScaffold_153_242054_LINE::L1 29	2
NotFur1_GapFilledScaffold_1545_40685_LINE::Rex 23	3065
NotFur1_GapFilledScaffold_1545_40685_LINE::Rex 26	1877
NotFur1_GapFilledScaffold_1545_40685_LINE::Rex 10	28649
NotFur1_GapFilledScaffold_1545_40685_LINE::Rex 22	4295
NotFur1_GapFilledScaffold_1545_40685_LINE::Rex 15	2762
NotFur1_GapFilledScaffold_1545_40685_LINE::Rex 16	3817
NotFur1_GapFilledScaffold_1545_40685_LINE::Rex 17	2567
NotFur1_GapFilledScaffold_1545_40685_LINE::Rex 18	4173
NotFur1_GapFilledScaffold_1545_40685_LINE::Rex 19	2934
NotFur1_GapFilledScaffold_1545_40685_LINE::Rex 20	1315
NotFur1_GapFilledScaffold_1545_40685_LINE::Rex 21	2330
NotFur1_GapFilledScaffold_1545_40685_LINE::Rex 24	3579
NotFur1_GapFilledScaffold_1545_40685_LINE::Rex 11	6478
NotFur1_GapFilledScaffold_1545_40685_LINE::Rex 29	5
NotFur1_GapFilledScaffold_1545_40685_LINE::Rex 25	3893
NotFur1_GapFilledScaffold_1545_40685_LINE::Rex 1	2783
NotFur1_GapFilledScaffold_1545_40685_LINE::Rex 2	2822
NotFur1_GapFilledScaffold_1545_40685_LINE::Rex 14	2333
NotFur1_GapFilledScaffold_1545_40685_LINE::Rex 27	949
NotFur1_GapFilledScaffold_1545_40685_LINE::Rex 6	4268
NotFur1_GapFilledScaffold_1545_40685_LINE::Rex 7	4374
NotFur1_GapFilledScaffold_1545_40685_LINE::Rex 9	5922
NotFur1_GapFilledScaffold_1545_40685_LINE::Rex 8	5751
NotFur1_GapFilledScaffold_1545_40685_LINE::Rex 3	1814
NotFur1_GapFilledScaffold_1545_40685_LINE::Rex 5	5461
NotFur1_GapFilledScaffold_1545_40685_LINE::Rex 13	7285
NotFur1_GapFilledScaffold_1545_40685_LINE::Rex 12	5754
NotFur1_GapFilledScaffold_1545_40685_LINE::Rex 4	4730
NotFur1_GapFilledScaffold_1545_40685_LINE::Rex 28	20
NotFur1_GapFilledScaffold_1551_104588_LINE::RTE 12	1385
NotFur1_GapFilledScaffold_1551_104588_LINE::RTE 21	741
NotFur1_GapFilledScaffold_1551_104588_LINE::RTE 22	535
NotFur1_GapFilledScaffold_1551_104588_LINE::RTE 24	521
NotFur1_GapFilledScaffold_1551_104588_LINE::RTE 25	324
NotFur1_GapFilledScaffold_1551_104588_LINE::RTE 27	113
NotFur1_GapFilledScaffold_1551_104588_LINE::RTE 26	259
NotFur1_GapFilledScaffold_1551_104588_LINE::RTE 28	121
NotFur1_GapFilledScaffold_1551_104588_LINE::RTE 18	1944
NotFur1_GapFilledScaffold_1551_104588_LINE::RTE 19	1444
NotFur1_GapFilledScaffold_1551_104588_LINE::RTE 17	1656
NotFur1_GapFilledScaffold_1551_104588_LINE::RTE 20	3722
NotFur1_GapFilledScaffold_1551_104588_LINE::RTE 23	466
NotFur1_GapFilledScaffold_1551_104588_LINE::RTE 16	7415
NotFur1_GapFilledScaffold_1551_104588_LINE::RTE 15	19687
NotFur1_GapFilledScaffold_1551_104588_LINE::RTE 14	53393
NotFur1_GapFilledScaffold_1551_104588_LINE::RTE 13	12243
NotFur1_GapFilledScaffold_1551_104588_LINE::RTE 9	1287
NotFur1_GapFilledScaffold_1551_104588_LINE::RTE 10	5440
NotFur1_GapFilledScaffold_1551_104588_LINE::RTE 7	741
NotFur1_GapFilledScaffold_1551_104588_LINE::RTE 8	682
NotFur1_GapFilledScaffold_1551_104588_LINE::RTE 11	1997
NotFur1_GapFilledScaffold_1551_104588_LINE::RTE 4	857
NotFur1_GapFilledScaffold_1551_104588_LINE::RTE 5	685
NotFur1_GapFilledScaffold_1551_104588_LINE::RTE 3	526
NotFur1_GapFilledScaffold_1551_104588_LINE::RTE 6	322
NotFur1_GapFilledScaffold_1551_104588_LINE::RTE 2	346
NotFur1_GapFilledScaffold_1551_104588_LINE::RTE 1	136
NotFur1_GapFilledScaffold_1551_104588_LINE::RTE 29	30
NotFur1_GapFilledScaffold_1551_104588_LINE::RTE 30	6
NotFur1_GapFilledScaffold_1568_48602_LINE::CR1 15	278
NotFur1_GapFilledScaffold_1568_48602_LINE::CR1 16	158
NotFur1_GapFilledScaffold_1568_48602_LINE::CR1 18	247
NotFur1_GapFilledScaffold_1568_48602_LINE::CR1 20	164
NotFur1_GapFilledScaffold_1568_48602_LINE::CR1 7	123
NotFur1_GapFilledScaffold_1568_48602_LINE::CR1 9	336
NotFur1_GapFilledScaffold_1568_48602_LINE::CR1 10	801
NotFur1_GapFilledScaffold_1568_48602_LINE::CR1 17	199
NotFur1_GapFilledScaffold_1568_48602_LINE::CR1 21	104
NotFur1_GapFilledScaffold_1568_48602_LINE::CR1 23	136
NotFur1_GapFilledScaffold_1568_48602_LINE::CR1 19	148
NotFur1_GapFilledScaffold_1568_48602_LINE::CR1 14	211
NotFur1_GapFilledScaffold_1568_48602_LINE::CR1 13	236
NotFur1_GapFilledScaffold_1568_48602_LINE::CR1 12	275
NotFur1_GapFilledScaffold_1568_48602_LINE::CR1 11	289
NotFur1_GapFilledScaffold_1568_48602_LINE::CR1 2	121
NotFur1_GapFilledScaffold_1568_48602_LINE::CR1 3	32
NotFur1_GapFilledScaffold_1568_48602_LINE::CR1 25	91
NotFur1_GapFilledScaffold_1568_48602_LINE::CR1 24	63
NotFur1_GapFilledScaffold_1568_48602_LINE::CR1 22	135
NotFur1_GapFilledScaffold_1568_48602_LINE::CR1 8	223
NotFur1_GapFilledScaffold_1568_48602_LINE::CR1 5	45
NotFur1_GapFilledScaffold_1568_48602_LINE::CR1 6	112
NotFur1_GapFilledScaffold_1568_48602_LINE::CR1 4	68
NotFur1_GapFilledScaffold_1568_48602_LINE::CR1 26	87
NotFur1_GapFilledScaffold_1568_48602_LINE::CR1 28	5
NotFur1_GapFilledScaffold_1568_48602_LINE::CR1 27	12
NotFur1_GapFilledScaffold_1568_48602_LINE::CR1 1	28
NotFur1_GapFilledScaffold_156_255236_LINE::RTE 10	516505
NotFur1_GapFilledScaffold_156_255236_LINE::RTE 20	13055
NotFur1_GapFilledScaffold_156_255236_LINE::RTE 2	9194
NotFur1_GapFilledScaffold_156_255236_LINE::RTE 3	7793
NotFur1_GapFilledScaffold_156_255236_LINE::RTE 9	11445
NotFur1_GapFilledScaffold_156_255236_LINE::RTE 11	13621
NotFur1_GapFilledScaffold_156_255236_LINE::RTE 12	10952
NotFur1_GapFilledScaffold_156_255236_LINE::RTE 8	15325
NotFur1_GapFilledScaffold_156_255236_LINE::RTE 5	19297
NotFur1_GapFilledScaffold_156_255236_LINE::RTE 16	19004
NotFur1_GapFilledScaffold_156_255236_LINE::RTE 25	2132
NotFur1_GapFilledScaffold_156_255236_LINE::RTE 18	5896
NotFur1_GapFilledScaffold_156_255236_LINE::RTE 22	6652
NotFur1_GapFilledScaffold_156_255236_LINE::RTE 14	58297
NotFur1_GapFilledScaffold_156_255236_LINE::RTE 23	7950
NotFur1_GapFilledScaffold_156_255236_LINE::RTE 19	5566
NotFur1_GapFilledScaffold_156_255236_LINE::RTE 17	8990
NotFur1_GapFilledScaffold_156_255236_LINE::RTE 24	5953
NotFur1_GapFilledScaffold_156_255236_LINE::RTE 15	28571
NotFur1_GapFilledScaffold_156_255236_LINE::RTE 21	94083
NotFur1_GapFilledScaffold_156_255236_LINE::RTE 7	7306
NotFur1_GapFilledScaffold_156_255236_LINE::RTE 13	15688
NotFur1_GapFilledScaffold_156_255236_LINE::RTE 6	7963
NotFur1_GapFilledScaffold_156_255236_LINE::RTE 28	161
NotFur1_GapFilledScaffold_156_255236_LINE::RTE 26	1155
NotFur1_GapFilledScaffold_156_255236_LINE::RTE 27	318
NotFur1_GapFilledScaffold_156_255236_LINE::RTE 4	9419
NotFur1_GapFilledScaffold_156_255236_LINE::RTE 1	13972
NotFur1_GapFilledScaffold_156_255236_LINE::RTE 29	208
NotFur1_GapFilledScaffold_156_255236_LINE::RTE 33	6
NotFur1_GapFilledScaffold_156_255236_LINE::RTE 31	1
NotFur1_GapFilledScaffold_156_255236_LINE::RTE 30	18
NotFur1_GapFilledScaffold_15753_284_LINE::RTE 6	588
NotFur1_GapFilledScaffold_15753_284_LINE::RTE 5	1042
NotFur1_GapFilledScaffold_15753_284_LINE::RTE 2	1325
NotFur1_GapFilledScaffold_15753_284_LINE::RTE 7	1062
NotFur1_GapFilledScaffold_15753_284_LINE::RTE 3	520
NotFur1_GapFilledScaffold_15753_284_LINE::RTE 8	272
NotFur1_GapFilledScaffold_15753_284_LINE::RTE 4	572
NotFur1_GapFilledScaffold_15753_284_LINE::RTE 9	425
NotFur1_GapFilledScaffold_15753_284_LINE::RTE 1	192
NotFur1_GapFilledScaffold_15753_284_LINE::RTE 11	332
NotFur1_GapFilledScaffold_15753_284_LINE::RTE 10	16650
NotFur1_GapFilledScaffold_15753_284_LINE::RTE 13	416
NotFur1_GapFilledScaffold_15753_284_LINE::RTE 12	847
NotFur1_GapFilledScaffold_15753_284_LINE::RTE 15	1205
NotFur1_GapFilledScaffold_15753_284_LINE::RTE 18	434
NotFur1_GapFilledScaffold_15753_284_LINE::RTE 28	41
NotFur1_GapFilledScaffold_15753_284_LINE::RTE 24	761
NotFur1_GapFilledScaffold_15753_284_LINE::RTE 26	226
NotFur1_GapFilledScaffold_15753_284_LINE::RTE 23	653
NotFur1_GapFilledScaffold_15753_284_LINE::RTE 22	1879
NotFur1_GapFilledScaffold_15753_284_LINE::RTE 21	430
NotFur1_GapFilledScaffold_15753_284_LINE::RTE 16	394
NotFur1_GapFilledScaffold_15753_284_LINE::RTE 25	602
NotFur1_GapFilledScaffold_15753_284_LINE::RTE 20	447
NotFur1_GapFilledScaffold_15753_284_LINE::RTE 17	427
NotFur1_GapFilledScaffold_15753_284_LINE::RTE 14	659
NotFur1_GapFilledScaffold_15753_284_LINE::RTE 19	492
NotFur1_GapFilledScaffold_15753_284_LINE::RTE 27	521
NotFur1_GapFilledScaffold_15753_284_LINE::RTE 29	1
NotFur1_GapFilledScaffold_1575_23378_LINE::L1 25	493
NotFur1_GapFilledScaffold_1575_23378_LINE::L1 20	778
NotFur1_GapFilledScaffold_1575_23378_LINE::L1 19	824
NotFur1_GapFilledScaffold_1575_23378_LINE::L1 17	3059
NotFur1_GapFilledScaffold_1575_23378_LINE::L1 13	591
NotFur1_GapFilledScaffold_1575_23378_LINE::L1 5	642
NotFur1_GapFilledScaffold_1575_23378_LINE::L1 28	19
NotFur1_GapFilledScaffold_1575_23378_LINE::L1 23	1199
NotFur1_GapFilledScaffold_1575_23378_LINE::L1 22	1317
NotFur1_GapFilledScaffold_1575_23378_LINE::L1 16	3318
NotFur1_GapFilledScaffold_1575_23378_LINE::L1 8	1482
NotFur1_GapFilledScaffold_1575_23378_LINE::L1 4	4039
NotFur1_GapFilledScaffold_1575_23378_LINE::L1 3	1098
NotFur1_GapFilledScaffold_1575_23378_LINE::L1 11	1803
NotFur1_GapFilledScaffold_1575_23378_LINE::L1 18	939
NotFur1_GapFilledScaffold_1575_23378_LINE::L1 27	149
NotFur1_GapFilledScaffold_1575_23378_LINE::L1 6	1077
NotFur1_GapFilledScaffold_1575_23378_LINE::L1 2	1583
NotFur1_GapFilledScaffold_1575_23378_LINE::L1 1	566
NotFur1_GapFilledScaffold_1575_23378_LINE::L1 7	1025
NotFur1_GapFilledScaffold_1575_23378_LINE::L1 10	27408
NotFur1_GapFilledScaffold_1575_23378_LINE::L1 12	760
NotFur1_GapFilledScaffold_1575_23378_LINE::L1 26	602
NotFur1_GapFilledScaffold_1575_23378_LINE::L1 24	1184
NotFur1_GapFilledScaffold_1575_23378_LINE::L1 9	785
NotFur1_GapFilledScaffold_1575_23378_LINE::L1 15	1113
NotFur1_GapFilledScaffold_1575_23378_LINE::L1 21	532
NotFur1_GapFilledScaffold_1575_23378_LINE::L1 14	656
NotFur1_GapFilledScaffold_1575_23378_LINE::L1 29	2
NotFur1_GapFilledScaffold_1578_37772_LINE::RTE 10	35011
NotFur1_GapFilledScaffold_1578_37772_LINE::RTE 28	54
NotFur1_GapFilledScaffold_1578_37772_LINE::RTE 29	30
NotFur1_GapFilledScaffold_1578_37772_LINE::RTE 30	7
NotFur1_GapFilledScaffold_1578_37772_LINE::RTE 27	95
NotFur1_GapFilledScaffold_1578_37772_LINE::RTE 26	149
NotFur1_GapFilledScaffold_1578_37772_LINE::RTE 25	465
NotFur1_GapFilledScaffold_1578_37772_LINE::RTE 24	1962
NotFur1_GapFilledScaffold_1578_37772_LINE::RTE 13	1139
NotFur1_GapFilledScaffold_1578_37772_LINE::RTE 12	1010
NotFur1_GapFilledScaffold_1578_37772_LINE::RTE 8	1518
NotFur1_GapFilledScaffold_1578_37772_LINE::RTE 23	406
NotFur1_GapFilledScaffold_1578_37772_LINE::RTE 22	764
NotFur1_GapFilledScaffold_1578_37772_LINE::RTE 21	477
NotFur1_GapFilledScaffold_1578_37772_LINE::RTE 9	955
NotFur1_GapFilledScaffold_1578_37772_LINE::RTE 6	2055
NotFur1_GapFilledScaffold_1578_37772_LINE::RTE 7	821
NotFur1_GapFilledScaffold_1578_37772_LINE::RTE 1	1034
NotFur1_GapFilledScaffold_1578_37772_LINE::RTE 19	2583
NotFur1_GapFilledScaffold_1578_37772_LINE::RTE 18	420
NotFur1_GapFilledScaffold_1578_37772_LINE::RTE 20	1191
NotFur1_GapFilledScaffold_1578_37772_LINE::RTE 15	1602
NotFur1_GapFilledScaffold_1578_37772_LINE::RTE 17	763
NotFur1_GapFilledScaffold_1578_37772_LINE::RTE 14	1039
NotFur1_GapFilledScaffold_1578_37772_LINE::RTE 11	1619
NotFur1_GapFilledScaffold_1578_37772_LINE::RTE 5	5452
NotFur1_GapFilledScaffold_1578_37772_LINE::RTE 2	456
NotFur1_GapFilledScaffold_1578_37772_LINE::RTE 3	1251
NotFur1_GapFilledScaffold_1578_37772_LINE::RTE 4	2079
NotFur1_GapFilledScaffold_1578_37772_LINE::RTE 16	2613
NotFur1_GapFilledScaffold_1580_25145_LINE::RTE 1	342
NotFur1_GapFilledScaffold_1580_25145_LINE::RTE 19	665
NotFur1_GapFilledScaffold_1580_25145_LINE::RTE 14	3354
NotFur1_GapFilledScaffold_1580_25145_LINE::RTE 13	4643
NotFur1_GapFilledScaffold_1580_25145_LINE::RTE 12	3209
NotFur1_GapFilledScaffold_1580_25145_LINE::RTE 11	2849
NotFur1_GapFilledScaffold_1580_25145_LINE::RTE 9	449
NotFur1_GapFilledScaffold_1580_25145_LINE::RTE 27	486
NotFur1_GapFilledScaffold_1580_25145_LINE::RTE 23	786
NotFur1_GapFilledScaffold_1580_25145_LINE::RTE 22	443
NotFur1_GapFilledScaffold_1580_25145_LINE::RTE 21	554
NotFur1_GapFilledScaffold_1580_25145_LINE::RTE 20	402
NotFur1_GapFilledScaffold_1580_25145_LINE::RTE 18	1162
NotFur1_GapFilledScaffold_1580_25145_LINE::RTE 25	632
NotFur1_GapFilledScaffold_1580_25145_LINE::RTE 17	3112
NotFur1_GapFilledScaffold_1580_25145_LINE::RTE 24	2242
NotFur1_GapFilledScaffold_1580_25145_LINE::RTE 26	408
NotFur1_GapFilledScaffold_1580_25145_LINE::RTE 28	80
NotFur1_GapFilledScaffold_1580_25145_LINE::RTE 29	4
NotFur1_GapFilledScaffold_1580_25145_LINE::RTE 10	7163
NotFur1_GapFilledScaffold_1580_25145_LINE::RTE 16	7278
NotFur1_GapFilledScaffold_1580_25145_LINE::RTE 7	474
NotFur1_GapFilledScaffold_1580_25145_LINE::RTE 3	725
NotFur1_GapFilledScaffold_1580_25145_LINE::RTE 8	445
NotFur1_GapFilledScaffold_1580_25145_LINE::RTE 2	509
NotFur1_GapFilledScaffold_1580_25145_LINE::RTE 15	5223
NotFur1_GapFilledScaffold_1580_25145_LINE::RTE 5	700
NotFur1_GapFilledScaffold_1580_25145_LINE::RTE 4	663
NotFur1_GapFilledScaffold_1580_25145_LINE::RTE 6	385
NotFur1_GapFilledScaffold_1581_86531_LINE::L2 15	623
NotFur1_GapFilledScaffold_1581_86531_LINE::L2 7	1047
NotFur1_GapFilledScaffold_1581_86531_LINE::L2 24	469
NotFur1_GapFilledScaffold_1581_86531_LINE::L2 8	1288
NotFur1_GapFilledScaffold_1581_86531_LINE::L2 25	520
NotFur1_GapFilledScaffold_1581_86531_LINE::L2 9	1184
NotFur1_GapFilledScaffold_1581_86531_LINE::L2 26	146
NotFur1_GapFilledScaffold_1581_86531_LINE::L2 10	7258
NotFur1_GapFilledScaffold_1581_86531_LINE::L2 22	321
NotFur1_GapFilledScaffold_1581_86531_LINE::L2 19	423
NotFur1_GapFilledScaffold_1581_86531_LINE::L2 17	609
NotFur1_GapFilledScaffold_1581_86531_LINE::L2 18	599
NotFur1_GapFilledScaffold_1581_86531_LINE::L2 13	889
NotFur1_GapFilledScaffold_1581_86531_LINE::L2 12	1054
NotFur1_GapFilledScaffold_1581_86531_LINE::L2 11	1755
NotFur1_GapFilledScaffold_1581_86531_LINE::L2 14	687
NotFur1_GapFilledScaffold_1581_86531_LINE::L2 6	997
NotFur1_GapFilledScaffold_1581_86531_LINE::L2 5	1024
NotFur1_GapFilledScaffold_1581_86531_LINE::L2 16	1061
NotFur1_GapFilledScaffold_1581_86531_LINE::L2 2	1269
NotFur1_GapFilledScaffold_1581_86531_LINE::L2 21	360
NotFur1_GapFilledScaffold_1581_86531_LINE::L2 20	251
NotFur1_GapFilledScaffold_1581_86531_LINE::L2 3	580
NotFur1_GapFilledScaffold_1581_86531_LINE::L2 1	698
NotFur1_GapFilledScaffold_1581_86531_LINE::L2 23	1433
NotFur1_GapFilledScaffold_1581_86531_LINE::L2 27	25
NotFur1_GapFilledScaffold_1581_86531_LINE::L2 4	730
NotFur1_GapFilledScaffold_1581_86531_LINE::L2 28	12
NotFur1_GapFilledScaffold_1581_86531_LINE::L2 29	2
NotFur1_GapFilledScaffold_1593_168062_LINE::L1 16	12158
NotFur1_GapFilledScaffold_1593_168062_LINE::L1 15	5225
NotFur1_GapFilledScaffold_1593_168062_LINE::L1 20	1439
NotFur1_GapFilledScaffold_1593_168062_LINE::L1 23	845
NotFur1_GapFilledScaffold_1593_168062_LINE::L1 26	269
NotFur1_GapFilledScaffold_1593_168062_LINE::L1 25	1218
NotFur1_GapFilledScaffold_1593_168062_LINE::L1 24	590
NotFur1_GapFilledScaffold_1593_168062_LINE::L1 13	1885
NotFur1_GapFilledScaffold_1593_168062_LINE::L1 10	28831
NotFur1_GapFilledScaffold_1593_168062_LINE::L1 8	4036
NotFur1_GapFilledScaffold_1593_168062_LINE::L1 3	4495
NotFur1_GapFilledScaffold_1593_168062_LINE::L1 27	101
NotFur1_GapFilledScaffold_1593_168062_LINE::L1 28	53
NotFur1_GapFilledScaffold_1593_168062_LINE::L1 12	1687
NotFur1_GapFilledScaffold_1593_168062_LINE::L1 5	9121
NotFur1_GapFilledScaffold_1593_168062_LINE::L1 11	1994
NotFur1_GapFilledScaffold_1593_168062_LINE::L1 19	1086
NotFur1_GapFilledScaffold_1593_168062_LINE::L1 22	520
NotFur1_GapFilledScaffold_1593_168062_LINE::L1 21	781
NotFur1_GapFilledScaffold_1593_168062_LINE::L1 18	4785
NotFur1_GapFilledScaffold_1593_168062_LINE::L1 6	12608
NotFur1_GapFilledScaffold_1593_168062_LINE::L1 1	2195
NotFur1_GapFilledScaffold_1593_168062_LINE::L1 17	1809
NotFur1_GapFilledScaffold_1593_168062_LINE::L1 4	10847
NotFur1_GapFilledScaffold_1593_168062_LINE::L1 7	3231
NotFur1_GapFilledScaffold_1593_168062_LINE::L1 9	4308
NotFur1_GapFilledScaffold_1593_168062_LINE::L1 2	3070
NotFur1_GapFilledScaffold_1593_168062_LINE::L1 14	2969
NotFur1_GapFilledScaffold_15984_284_LINE::L1 10	525
NotFur1_GapFilledScaffold_15984_284_LINE::L1 14	30
NotFur1_GapFilledScaffold_15984_284_LINE::L1 27	14
NotFur1_GapFilledScaffold_15984_284_LINE::L1 26	12
NotFur1_GapFilledScaffold_15984_284_LINE::L1 3	143
NotFur1_GapFilledScaffold_15984_284_LINE::L1 2	46
NotFur1_GapFilledScaffold_15984_284_LINE::L1 4	38
NotFur1_GapFilledScaffold_15984_284_LINE::L1 25	12
NotFur1_GapFilledScaffold_15984_284_LINE::L1 23	14
NotFur1_GapFilledScaffold_15984_284_LINE::L1 22	25
NotFur1_GapFilledScaffold_15984_284_LINE::L1 15	26
NotFur1_GapFilledScaffold_15984_284_LINE::L1 18	63
NotFur1_GapFilledScaffold_15984_284_LINE::L1 20	11
NotFur1_GapFilledScaffold_15984_284_LINE::L1 11	49
NotFur1_GapFilledScaffold_15984_284_LINE::L1 16	25
NotFur1_GapFilledScaffold_15984_284_LINE::L1 6	28
NotFur1_GapFilledScaffold_15984_284_LINE::L1 12	123
NotFur1_GapFilledScaffold_15984_284_LINE::L1 17	28
NotFur1_GapFilledScaffold_15984_284_LINE::L1 5	38
NotFur1_GapFilledScaffold_15984_284_LINE::L1 9	19
NotFur1_GapFilledScaffold_15984_284_LINE::L1 1	43
NotFur1_GapFilledScaffold_15984_284_LINE::L1 7	21
NotFur1_GapFilledScaffold_15984_284_LINE::L1 24	22
NotFur1_GapFilledScaffold_15984_284_LINE::L1 21	7
NotFur1_GapFilledScaffold_15984_284_LINE::L1 13	19
NotFur1_GapFilledScaffold_15984_284_LINE::L1 19	9
NotFur1_GapFilledScaffold_15984_284_LINE::L1 8	3
NotFur1_GapFilledScaffold_15990_164_LINE::L1 10	7141
NotFur1_GapFilledScaffold_15990_164_LINE::L1 20	318
NotFur1_GapFilledScaffold_15990_164_LINE::L1 3	345
NotFur1_GapFilledScaffold_15990_164_LINE::L1 2	3911
NotFur1_GapFilledScaffold_15990_164_LINE::L1 15	580
NotFur1_GapFilledScaffold_15990_164_LINE::L1 8	1374
NotFur1_GapFilledScaffold_15990_164_LINE::L1 13	1375
NotFur1_GapFilledScaffold_15990_164_LINE::L1 23	279
NotFur1_GapFilledScaffold_15990_164_LINE::L1 18	539
NotFur1_GapFilledScaffold_15990_164_LINE::L1 24	629
NotFur1_GapFilledScaffold_15990_164_LINE::L1 17	673
NotFur1_GapFilledScaffold_15990_164_LINE::L1 22	811
NotFur1_GapFilledScaffold_15990_164_LINE::L1 5	269
NotFur1_GapFilledScaffold_15990_164_LINE::L1 9	524
NotFur1_GapFilledScaffold_15990_164_LINE::L1 6	282
NotFur1_GapFilledScaffold_15990_164_LINE::L1 21	979
NotFur1_GapFilledScaffold_15990_164_LINE::L1 19	436
NotFur1_GapFilledScaffold_15990_164_LINE::L1 14	1035
NotFur1_GapFilledScaffold_15990_164_LINE::L1 11	783
NotFur1_GapFilledScaffold_15990_164_LINE::L1 4	281
NotFur1_GapFilledScaffold_15990_164_LINE::L1 12	845
NotFur1_GapFilledScaffold_15990_164_LINE::L1 16	1053
NotFur1_GapFilledScaffold_15990_164_LINE::L1 7	709
NotFur1_GapFilledScaffold_15990_164_LINE::L1 26	280
NotFur1_GapFilledScaffold_15990_164_LINE::L1 1	6870
NotFur1_GapFilledScaffold_15990_164_LINE::L1 25	930
NotFur1_GapFilledScaffold_15990_164_LINE::L1 27	77
NotFur1_GapFilledScaffold_15990_164_LINE::L1 28	35
NotFur1_GapFilledScaffold_15990_164_LINE::L1 30	2
NotFur1_GapFilledScaffold_159_125081_LINE::RTE 10	351507
NotFur1_GapFilledScaffold_159_125081_LINE::RTE 24	5222
NotFur1_GapFilledScaffold_159_125081_LINE::RTE 12	10508
NotFur1_GapFilledScaffold_159_125081_LINE::RTE 5	10084
NotFur1_GapFilledScaffold_159_125081_LINE::RTE 3	2225
NotFur1_GapFilledScaffold_159_125081_LINE::RTE 2	2122
NotFur1_GapFilledScaffold_159_125081_LINE::RTE 1	1436
NotFur1_GapFilledScaffold_159_125081_LINE::RTE 28	36
NotFur1_GapFilledScaffold_159_125081_LINE::RTE 26	892
NotFur1_GapFilledScaffold_159_125081_LINE::RTE 23	3761
NotFur1_GapFilledScaffold_159_125081_LINE::RTE 22	3887
NotFur1_GapFilledScaffold_159_125081_LINE::RTE 21	35459
NotFur1_GapFilledScaffold_159_125081_LINE::RTE 25	1302
NotFur1_GapFilledScaffold_159_125081_LINE::RTE 20	4574
NotFur1_GapFilledScaffold_159_125081_LINE::RTE 18	4235
NotFur1_GapFilledScaffold_159_125081_LINE::RTE 17	4114
NotFur1_GapFilledScaffold_159_125081_LINE::RTE 16	10523
NotFur1_GapFilledScaffold_159_125081_LINE::RTE 15	5730
NotFur1_GapFilledScaffold_159_125081_LINE::RTE 13	3335
NotFur1_GapFilledScaffold_159_125081_LINE::RTE 4	13171
NotFur1_GapFilledScaffold_159_125081_LINE::RTE 6	4792
NotFur1_GapFilledScaffold_159_125081_LINE::RTE 14	4133
NotFur1_GapFilledScaffold_159_125081_LINE::RTE 19	2526
NotFur1_GapFilledScaffold_159_125081_LINE::RTE 11	7747
NotFur1_GapFilledScaffold_159_125081_LINE::RTE 27	474
NotFur1_GapFilledScaffold_159_125081_LINE::RTE 7	6291
NotFur1_GapFilledScaffold_159_125081_LINE::RTE 9	15881
NotFur1_GapFilledScaffold_159_125081_LINE::RTE 8	20999
NotFur1_GapFilledScaffold_159_153656_LINE::RTE 21	506
NotFur1_GapFilledScaffold_159_153656_LINE::RTE 19	1622
NotFur1_GapFilledScaffold_159_153656_LINE::RTE 17	4707
NotFur1_GapFilledScaffold_159_153656_LINE::RTE 15	6786
NotFur1_GapFilledScaffold_159_153656_LINE::RTE 13	9944
NotFur1_GapFilledScaffold_159_153656_LINE::RTE 11	3190
NotFur1_GapFilledScaffold_159_153656_LINE::RTE 9	2531
NotFur1_GapFilledScaffold_159_153656_LINE::RTE 7	4898
NotFur1_GapFilledScaffold_159_153656_LINE::RTE 5	1327
NotFur1_GapFilledScaffold_159_153656_LINE::RTE 3	942
NotFur1_GapFilledScaffold_159_153656_LINE::RTE 24	906
NotFur1_GapFilledScaffold_159_153656_LINE::RTE 22	989
NotFur1_GapFilledScaffold_159_153656_LINE::RTE 20	1097
NotFur1_GapFilledScaffold_159_153656_LINE::RTE 18	4205
NotFur1_GapFilledScaffold_159_153656_LINE::RTE 16	5174
NotFur1_GapFilledScaffold_159_153656_LINE::RTE 14	7264
NotFur1_GapFilledScaffold_159_153656_LINE::RTE 12	8164
NotFur1_GapFilledScaffold_159_153656_LINE::RTE 10	30288
NotFur1_GapFilledScaffold_159_153656_LINE::RTE 8	2950
NotFur1_GapFilledScaffold_159_153656_LINE::RTE 6	1250
NotFur1_GapFilledScaffold_159_153656_LINE::RTE 1	964
NotFur1_GapFilledScaffold_159_153656_LINE::RTE 23	2751
NotFur1_GapFilledScaffold_159_153656_LINE::RTE 25	816
NotFur1_GapFilledScaffold_159_153656_LINE::RTE 26	303
NotFur1_GapFilledScaffold_159_153656_LINE::RTE 4	938
NotFur1_GapFilledScaffold_159_153656_LINE::RTE 2	747
NotFur1_GapFilledScaffold_159_153656_LINE::RTE 28	47
NotFur1_GapFilledScaffold_159_153656_LINE::RTE 27	67
NotFur1_GapFilledScaffold_159_153656_LINE::RTE 29	8
NotFur1_GapFilledScaffold_159_153656_LINE::RTE 30	2
NotFur1_GapFilledScaffold_15_125489_LINE::L2 25	602
NotFur1_GapFilledScaffold_15_125489_LINE::L2 24	593
NotFur1_GapFilledScaffold_15_125489_LINE::L2 23	796
NotFur1_GapFilledScaffold_15_125489_LINE::L2 22	1350
NotFur1_GapFilledScaffold_15_125489_LINE::L2 13	1162
NotFur1_GapFilledScaffold_15_125489_LINE::L2 8	2047
NotFur1_GapFilledScaffold_15_125489_LINE::L2 10	4853
NotFur1_GapFilledScaffold_15_125489_LINE::L2 11	1715
NotFur1_GapFilledScaffold_15_125489_LINE::L2 12	1077
NotFur1_GapFilledScaffold_15_125489_LINE::L2 14	646
NotFur1_GapFilledScaffold_15_125489_LINE::L2 15	827
NotFur1_GapFilledScaffold_15_125489_LINE::L2 16	450
NotFur1_GapFilledScaffold_15_125489_LINE::L2 5	681
NotFur1_GapFilledScaffold_15_125489_LINE::L2 7	1273
NotFur1_GapFilledScaffold_15_125489_LINE::L2 6	478
NotFur1_GapFilledScaffold_15_125489_LINE::L2 3	690
NotFur1_GapFilledScaffold_15_125489_LINE::L2 17	1181
NotFur1_GapFilledScaffold_15_125489_LINE::L2 1	510
NotFur1_GapFilledScaffold_15_125489_LINE::L2 18	552
NotFur1_GapFilledScaffold_15_125489_LINE::L2 9	2338
NotFur1_GapFilledScaffold_15_125489_LINE::L2 19	1010
NotFur1_GapFilledScaffold_15_125489_LINE::L2 21	1513
NotFur1_GapFilledScaffold_15_125489_LINE::L2 20	1216
NotFur1_GapFilledScaffold_15_125489_LINE::L2 2	514
NotFur1_GapFilledScaffold_15_125489_LINE::L2 4	304
NotFur1_GapFilledScaffold_15_125489_LINE::L2 27	283
NotFur1_GapFilledScaffold_15_125489_LINE::L2 28	17
NotFur1_GapFilledScaffold_15_125489_LINE::L2 26	559
NotFur1_GapFilledScaffold_15_448283_LINE::RTE 10	541676
NotFur1_GapFilledScaffold_15_448283_LINE::RTE 24	5900
NotFur1_GapFilledScaffold_15_448283_LINE::RTE 23	7574
NotFur1_GapFilledScaffold_15_448283_LINE::RTE 15	28579
NotFur1_GapFilledScaffold_15_448283_LINE::RTE 14	58587
NotFur1_GapFilledScaffold_15_448283_LINE::RTE 12	16364
NotFur1_GapFilledScaffold_15_448283_LINE::RTE 11	21974
NotFur1_GapFilledScaffold_15_448283_LINE::RTE 9	13328
NotFur1_GapFilledScaffold_15_448283_LINE::RTE 8	28877
NotFur1_GapFilledScaffold_15_448283_LINE::RTE 7	8402
NotFur1_GapFilledScaffold_15_448283_LINE::RTE 6	7459
NotFur1_GapFilledScaffold_15_448283_LINE::RTE 5	17251
NotFur1_GapFilledScaffold_15_448283_LINE::RTE 25	1985
NotFur1_GapFilledScaffold_15_448283_LINE::RTE 16	19616
NotFur1_GapFilledScaffold_15_448283_LINE::RTE 13	20472
NotFur1_GapFilledScaffold_15_448283_LINE::RTE 17	8160
NotFur1_GapFilledScaffold_15_448283_LINE::RTE 26	1126
NotFur1_GapFilledScaffold_15_448283_LINE::RTE 18	5524
NotFur1_GapFilledScaffold_15_448283_LINE::RTE 20	12917
NotFur1_GapFilledScaffold_15_448283_LINE::RTE 19	5080
NotFur1_GapFilledScaffold_15_448283_LINE::RTE 4	17937
NotFur1_GapFilledScaffold_15_448283_LINE::RTE 21	94347
NotFur1_GapFilledScaffold_15_448283_LINE::RTE 22	4942
NotFur1_GapFilledScaffold_15_448283_LINE::RTE 3	6460
NotFur1_GapFilledScaffold_15_448283_LINE::RTE 2	8615
NotFur1_GapFilledScaffold_15_448283_LINE::RTE 1	10094
NotFur1_GapFilledScaffold_15_448283_LINE::RTE 28	129
NotFur1_GapFilledScaffold_15_448283_LINE::RTE 27	197
NotFur1_GapFilledScaffold_15_448283_LINE::RTE 29	197
NotFur1_GapFilledScaffold_15_448283_LINE::RTE 33	6
NotFur1_GapFilledScaffold_15_448283_LINE::RTE 31	1
NotFur1_GapFilledScaffold_15_448283_LINE::RTE 30	19
NotFur1_GapFilledScaffold_1601_66248_LINE::L2 22	6456
NotFur1_GapFilledScaffold_1601_66248_LINE::L2 23	2129
NotFur1_GapFilledScaffold_1601_66248_LINE::L2 24	1780
NotFur1_GapFilledScaffold_1601_66248_LINE::L2 21	3477
NotFur1_GapFilledScaffold_1601_66248_LINE::L2 4	1578
NotFur1_GapFilledScaffold_1601_66248_LINE::L2 19	2288
NotFur1_GapFilledScaffold_1601_66248_LINE::L2 20	4276
NotFur1_GapFilledScaffold_1601_66248_LINE::L2 5	4496
NotFur1_GapFilledScaffold_1601_66248_LINE::L2 16	2512
NotFur1_GapFilledScaffold_1601_66248_LINE::L2 17	3928
NotFur1_GapFilledScaffold_1601_66248_LINE::L2 7	5729
NotFur1_GapFilledScaffold_1601_66248_LINE::L2 25	1601
NotFur1_GapFilledScaffold_1601_66248_LINE::L2 8	11493
NotFur1_GapFilledScaffold_1601_66248_LINE::L2 1	1905
NotFur1_GapFilledScaffold_1601_66248_LINE::L2 9	9883
NotFur1_GapFilledScaffold_1601_66248_LINE::L2 2	2246
NotFur1_GapFilledScaffold_1601_66248_LINE::L2 10	133727
NotFur1_GapFilledScaffold_1601_66248_LINE::L2 3	1767
NotFur1_GapFilledScaffold_1601_66248_LINE::L2 11	6523
NotFur1_GapFilledScaffold_1601_66248_LINE::L2 12	5655
NotFur1_GapFilledScaffold_1601_66248_LINE::L2 15	1971
NotFur1_GapFilledScaffold_1601_66248_LINE::L2 18	4116
NotFur1_GapFilledScaffold_1601_66248_LINE::L2 13	4281
NotFur1_GapFilledScaffold_1601_66248_LINE::L2 14	3109
NotFur1_GapFilledScaffold_1601_66248_LINE::L2 6	2676
NotFur1_GapFilledScaffold_1601_66248_LINE::L2 30	1
NotFur1_GapFilledScaffold_1601_66248_LINE::L2 27	582
NotFur1_GapFilledScaffold_1601_66248_LINE::L2 26	628
NotFur1_GapFilledScaffold_1601_66248_LINE::L2 29	9
NotFur1_GapFilledScaffold_1601_66248_LINE::L2 28	142
NotFur1_GapFilledScaffold_1608_185582_LINE::Rex 1	284
NotFur1_GapFilledScaffold_1608_185582_LINE::Rex 2	472
NotFur1_GapFilledScaffold_1608_185582_LINE::Rex 4	353
NotFur1_GapFilledScaffold_1608_185582_LINE::Rex 9	764
NotFur1_GapFilledScaffold_1608_185582_LINE::Rex 21	705
NotFur1_GapFilledScaffold_1608_185582_LINE::Rex 24	288
NotFur1_GapFilledScaffold_1608_185582_LINE::Rex 19	1239
NotFur1_GapFilledScaffold_1608_185582_LINE::Rex 17	1339
NotFur1_GapFilledScaffold_1608_185582_LINE::Rex 16	2368
NotFur1_GapFilledScaffold_1608_185582_LINE::Rex 15	2323
NotFur1_GapFilledScaffold_1608_185582_LINE::Rex 14	1243
NotFur1_GapFilledScaffold_1608_185582_LINE::Rex 13	1477
NotFur1_GapFilledScaffold_1608_185582_LINE::Rex 12	1778
NotFur1_GapFilledScaffold_1608_185582_LINE::Rex 11	1980
NotFur1_GapFilledScaffold_1608_185582_LINE::Rex 18	1871
NotFur1_GapFilledScaffold_1608_185582_LINE::Rex 6	168
NotFur1_GapFilledScaffold_1608_185582_LINE::Rex 10	4806
NotFur1_GapFilledScaffold_1608_185582_LINE::Rex 8	775
NotFur1_GapFilledScaffold_1608_185582_LINE::Rex 7	348
NotFur1_GapFilledScaffold_1608_185582_LINE::Rex 20	638
NotFur1_GapFilledScaffold_1608_185582_LINE::Rex 23	206
NotFur1_GapFilledScaffold_1608_185582_LINE::Rex 25	136
NotFur1_GapFilledScaffold_1608_185582_LINE::Rex 26	36
NotFur1_GapFilledScaffold_1608_185582_LINE::Rex 22	2287
NotFur1_GapFilledScaffold_1608_185582_LINE::Rex 5	1036
NotFur1_GapFilledScaffold_1608_185582_LINE::Rex 3	641
NotFur1_GapFilledScaffold_1608_185582_LINE::Rex 28	3
NotFur1_GapFilledScaffold_1608_185582_LINE::Rex 29	2
NotFur1_GapFilledScaffold_1608_185582_LINE::Rex 27	8
NotFur1_GapFilledScaffold_1609_143840_LINE::L2 24	787
NotFur1_GapFilledScaffold_1609_143840_LINE::L2 22	623
NotFur1_GapFilledScaffold_1609_143840_LINE::L2 20	1818
NotFur1_GapFilledScaffold_1609_143840_LINE::L2 18	818
NotFur1_GapFilledScaffold_1609_143840_LINE::L2 16	4644
NotFur1_GapFilledScaffold_1609_143840_LINE::L2 14	1084
NotFur1_GapFilledScaffold_1609_143840_LINE::L2 12	2440
NotFur1_GapFilledScaffold_1609_143840_LINE::L2 10	100408
NotFur1_GapFilledScaffold_1609_143840_LINE::L2 8	2032
NotFur1_GapFilledScaffold_1609_143840_LINE::L2 6	1545
NotFur1_GapFilledScaffold_1609_143840_LINE::L2 4	1310
NotFur1_GapFilledScaffold_1609_143840_LINE::L2 2	1779
NotFur1_GapFilledScaffold_1609_143840_LINE::L2 1	1667
NotFur1_GapFilledScaffold_1609_143840_LINE::L2 3	1677
NotFur1_GapFilledScaffold_1609_143840_LINE::L2 5	8138
NotFur1_GapFilledScaffold_1609_143840_LINE::L2 7	2026
NotFur1_GapFilledScaffold_1609_143840_LINE::L2 9	1567
NotFur1_GapFilledScaffold_1609_143840_LINE::L2 11	10459
NotFur1_GapFilledScaffold_1609_143840_LINE::L2 13	785
NotFur1_GapFilledScaffold_1609_143840_LINE::L2 15	2231
NotFur1_GapFilledScaffold_1609_143840_LINE::L2 17	500
NotFur1_GapFilledScaffold_1609_143840_LINE::L2 19	434
NotFur1_GapFilledScaffold_1609_143840_LINE::L2 21	430
NotFur1_GapFilledScaffold_1609_143840_LINE::L2 23	727
NotFur1_GapFilledScaffold_1609_143840_LINE::L2 25	424
NotFur1_GapFilledScaffold_1609_143840_LINE::L2 26	204
NotFur1_GapFilledScaffold_1609_143840_LINE::L2 29	6
NotFur1_GapFilledScaffold_1609_143840_LINE::L2 28	28
NotFur1_GapFilledScaffold_1609_143840_LINE::L2 27	663
NotFur1_GapFilledScaffold_160_309254_LINE::R2 16	1057
NotFur1_GapFilledScaffold_160_309254_LINE::R2 15	1539
NotFur1_GapFilledScaffold_160_309254_LINE::R2 21	822
NotFur1_GapFilledScaffold_160_309254_LINE::R2 20	1408
NotFur1_GapFilledScaffold_160_309254_LINE::R2 24	908
NotFur1_GapFilledScaffold_160_309254_LINE::R2 26	435
NotFur1_GapFilledScaffold_160_309254_LINE::R2 25	724
NotFur1_GapFilledScaffold_160_309254_LINE::R2 27	138
NotFur1_GapFilledScaffold_160_309254_LINE::R2 23	1038
NotFur1_GapFilledScaffold_160_309254_LINE::R2 19	992
NotFur1_GapFilledScaffold_160_309254_LINE::R2 18	688
NotFur1_GapFilledScaffold_160_309254_LINE::R2 14	3694
NotFur1_GapFilledScaffold_160_309254_LINE::R2 13	2008
NotFur1_GapFilledScaffold_160_309254_LINE::R2 12	1777
NotFur1_GapFilledScaffold_160_309254_LINE::R2 11	5780
NotFur1_GapFilledScaffold_160_309254_LINE::R2 10	50312
NotFur1_GapFilledScaffold_160_309254_LINE::R2 9	2388
NotFur1_GapFilledScaffold_160_309254_LINE::R2 22	1264
NotFur1_GapFilledScaffold_160_309254_LINE::R2 17	878
NotFur1_GapFilledScaffold_160_309254_LINE::R2 7	1482
NotFur1_GapFilledScaffold_160_309254_LINE::R2 6	1221
NotFur1_GapFilledScaffold_160_309254_LINE::R2 28	36
NotFur1_GapFilledScaffold_160_309254_LINE::R2 5	2269
NotFur1_GapFilledScaffold_160_309254_LINE::R2 2	1625
NotFur1_GapFilledScaffold_160_309254_LINE::R2 1	1785
NotFur1_GapFilledScaffold_160_309254_LINE::R2 4	1373
NotFur1_GapFilledScaffold_160_309254_LINE::R2 3	1373
NotFur1_GapFilledScaffold_160_309254_LINE::R2 8	1435
NotFur1_GapFilledScaffold_160_309254_LINE::R2 29	8
NotFur1_GapFilledScaffold_1613_40265_LINE::RTE 24	4749
NotFur1_GapFilledScaffold_1613_40265_LINE::RTE 26	213
NotFur1_GapFilledScaffold_1613_40265_LINE::RTE 1	179
NotFur1_GapFilledScaffold_1613_40265_LINE::RTE 13	1031
NotFur1_GapFilledScaffold_1613_40265_LINE::RTE 15	1078
NotFur1_GapFilledScaffold_1613_40265_LINE::RTE 12	1265
NotFur1_GapFilledScaffold_1613_40265_LINE::RTE 9	817
NotFur1_GapFilledScaffold_1613_40265_LINE::RTE 10	7097
NotFur1_GapFilledScaffold_1613_40265_LINE::RTE 16	882
NotFur1_GapFilledScaffold_1613_40265_LINE::RTE 8	376
NotFur1_GapFilledScaffold_1613_40265_LINE::RTE 18	1015
NotFur1_GapFilledScaffold_1613_40265_LINE::RTE 3	196
NotFur1_GapFilledScaffold_1613_40265_LINE::RTE 21	546
NotFur1_GapFilledScaffold_1613_40265_LINE::RTE 11	1166
NotFur1_GapFilledScaffold_1613_40265_LINE::RTE 20	909
NotFur1_GapFilledScaffold_1613_40265_LINE::RTE 17	1112
NotFur1_GapFilledScaffold_1613_40265_LINE::RTE 7	643
NotFur1_GapFilledScaffold_1613_40265_LINE::RTE 5	822
NotFur1_GapFilledScaffold_1613_40265_LINE::RTE 6	185
NotFur1_GapFilledScaffold_1613_40265_LINE::RTE 23	326
NotFur1_GapFilledScaffold_1613_40265_LINE::RTE 14	3490
NotFur1_GapFilledScaffold_1613_40265_LINE::RTE 22	349
NotFur1_GapFilledScaffold_1613_40265_LINE::RTE 28	153
NotFur1_GapFilledScaffold_1613_40265_LINE::RTE 19	733
NotFur1_GapFilledScaffold_1613_40265_LINE::RTE 27	169
NotFur1_GapFilledScaffold_1613_40265_LINE::RTE 30	7
NotFur1_GapFilledScaffold_1613_40265_LINE::RTE 25	264
NotFur1_GapFilledScaffold_1613_40265_LINE::RTE 29	36
NotFur1_GapFilledScaffold_1613_40265_LINE::RTE 2	262
NotFur1_GapFilledScaffold_1613_40265_LINE::RTE 4	904
NotFur1_GapFilledScaffold_1614_70358_LINE::L2 26	615
NotFur1_GapFilledScaffold_1614_70358_LINE::L2 20	1133
NotFur1_GapFilledScaffold_1614_70358_LINE::L2 19	1981
NotFur1_GapFilledScaffold_1614_70358_LINE::L2 18	4260
NotFur1_GapFilledScaffold_1614_70358_LINE::L2 15	5583
NotFur1_GapFilledScaffold_1614_70358_LINE::L2 8	3258
NotFur1_GapFilledScaffold_1614_70358_LINE::L2 11	10379
NotFur1_GapFilledScaffold_1614_70358_LINE::L2 4	2978
NotFur1_GapFilledScaffold_1614_70358_LINE::L2 22	1728
NotFur1_GapFilledScaffold_1614_70358_LINE::L2 29	4
NotFur1_GapFilledScaffold_1614_70358_LINE::L2 16	7091
NotFur1_GapFilledScaffold_1614_70358_LINE::L2 23	1736
NotFur1_GapFilledScaffold_1614_70358_LINE::L2 24	1447
NotFur1_GapFilledScaffold_1614_70358_LINE::L2 10	143279
NotFur1_GapFilledScaffold_1614_70358_LINE::L2 17	3394
NotFur1_GapFilledScaffold_1614_70358_LINE::L2 7	13186
NotFur1_GapFilledScaffold_1614_70358_LINE::L2 14	5344
NotFur1_GapFilledScaffold_1614_70358_LINE::L2 3	2078
NotFur1_GapFilledScaffold_1614_70358_LINE::L2 13	5848
NotFur1_GapFilledScaffold_1614_70358_LINE::L2 12	5416
NotFur1_GapFilledScaffold_1614_70358_LINE::L2 25	1435
NotFur1_GapFilledScaffold_1614_70358_LINE::L2 21	1378
NotFur1_GapFilledScaffold_1614_70358_LINE::L2 27	830
NotFur1_GapFilledScaffold_1614_70358_LINE::L2 5	3936
NotFur1_GapFilledScaffold_1614_70358_LINE::L2 6	2286
NotFur1_GapFilledScaffold_1614_70358_LINE::L2 9	10450
NotFur1_GapFilledScaffold_1614_70358_LINE::L2 1	2179
NotFur1_GapFilledScaffold_1614_70358_LINE::L2 2	2542
NotFur1_GapFilledScaffold_1614_70358_LINE::L2 28	81
NotFur1_GapFilledScaffold_1620_161402_LINE::RTE 22	1793
NotFur1_GapFilledScaffold_1620_161402_LINE::RTE 21	1084
NotFur1_GapFilledScaffold_1620_161402_LINE::RTE 18	4853
NotFur1_GapFilledScaffold_1620_161402_LINE::RTE 11	1130
NotFur1_GapFilledScaffold_1620_161402_LINE::RTE 24	2140
NotFur1_GapFilledScaffold_1620_161402_LINE::RTE 26	478
NotFur1_GapFilledScaffold_1620_161402_LINE::RTE 10	93142
NotFur1_GapFilledScaffold_1620_161402_LINE::RTE 1	213
NotFur1_GapFilledScaffold_1620_161402_LINE::RTE 2	464
NotFur1_GapFilledScaffold_1620_161402_LINE::RTE 9	4178
NotFur1_GapFilledScaffold_1620_161402_LINE::RTE 15	3565
NotFur1_GapFilledScaffold_1620_161402_LINE::RTE 16	1138
NotFur1_GapFilledScaffold_1620_161402_LINE::RTE 19	2746
NotFur1_GapFilledScaffold_1620_161402_LINE::RTE 13	3421
NotFur1_GapFilledScaffold_1620_161402_LINE::RTE 25	834
NotFur1_GapFilledScaffold_1620_161402_LINE::RTE 20	1817
NotFur1_GapFilledScaffold_1620_161402_LINE::RTE 17	2844
NotFur1_GapFilledScaffold_1620_161402_LINE::RTE 14	858
NotFur1_GapFilledScaffold_1620_161402_LINE::RTE 23	1191
NotFur1_GapFilledScaffold_1620_161402_LINE::RTE 3	259
NotFur1_GapFilledScaffold_1620_161402_LINE::RTE 6	547
NotFur1_GapFilledScaffold_1620_161402_LINE::RTE 27	640
NotFur1_GapFilledScaffold_1620_161402_LINE::RTE 5	923
NotFur1_GapFilledScaffold_1620_161402_LINE::RTE 7	2059
NotFur1_GapFilledScaffold_1620_161402_LINE::RTE 12	36560
NotFur1_GapFilledScaffold_1620_161402_LINE::RTE 4	296
NotFur1_GapFilledScaffold_1620_161402_LINE::RTE 28	158
NotFur1_GapFilledScaffold_1620_161402_LINE::RTE 8	1572
NotFur1_GapFilledScaffold_1620_161402_LINE::RTE 29	1
NotFur1_GapFilledScaffold_1630_124052_LINE::L2 19	113
NotFur1_GapFilledScaffold_1630_124052_LINE::L2 24	195
NotFur1_GapFilledScaffold_1630_124052_LINE::L2 17	176
NotFur1_GapFilledScaffold_1630_124052_LINE::L2 20	120
NotFur1_GapFilledScaffold_1630_124052_LINE::L2 11	162
NotFur1_GapFilledScaffold_1630_124052_LINE::L2 16	214
NotFur1_GapFilledScaffold_1630_124052_LINE::L2 22	640
NotFur1_GapFilledScaffold_1630_124052_LINE::L2 13	339
NotFur1_GapFilledScaffold_1630_124052_LINE::L2 15	152
NotFur1_GapFilledScaffold_1630_124052_LINE::L2 8	261
NotFur1_GapFilledScaffold_1630_124052_LINE::L2 10	4617
NotFur1_GapFilledScaffold_1630_124052_LINE::L2 23	322
NotFur1_GapFilledScaffold_1630_124052_LINE::L2 14	139
NotFur1_GapFilledScaffold_1630_124052_LINE::L2 1	227
NotFur1_GapFilledScaffold_1630_124052_LINE::L2 2	128
NotFur1_GapFilledScaffold_1630_124052_LINE::L2 25	714
NotFur1_GapFilledScaffold_1630_124052_LINE::L2 3	85
NotFur1_GapFilledScaffold_1630_124052_LINE::L2 4	125
NotFur1_GapFilledScaffold_1630_124052_LINE::L2 18	331
NotFur1_GapFilledScaffold_1630_124052_LINE::L2 5	81
NotFur1_GapFilledScaffold_1630_124052_LINE::L2 7	65
NotFur1_GapFilledScaffold_1630_124052_LINE::L2 9	109
NotFur1_GapFilledScaffold_1630_124052_LINE::L2 6	69
NotFur1_GapFilledScaffold_1630_124052_LINE::L2 21	229
NotFur1_GapFilledScaffold_1630_124052_LINE::L2 26	72
NotFur1_GapFilledScaffold_1630_124052_LINE::L2 12	197
NotFur1_GapFilledScaffold_1630_124052_LINE::L2 27	33
NotFur1_GapFilledScaffold_1630_124052_LINE::L2 28	13
NotFur1_GapFilledScaffold_1630_124052_LINE::L2 29	1
NotFur1_GapFilledScaffold_1633_16634_LINE::L1 9	247
NotFur1_GapFilledScaffold_1633_16634_LINE::L1 4	109
NotFur1_GapFilledScaffold_1633_16634_LINE::L1 21	77
NotFur1_GapFilledScaffold_1633_16634_LINE::L1 16	132
NotFur1_GapFilledScaffold_1633_16634_LINE::L1 15	190
NotFur1_GapFilledScaffold_1633_16634_LINE::L1 13	349
NotFur1_GapFilledScaffold_1633_16634_LINE::L1 12	237
NotFur1_GapFilledScaffold_1633_16634_LINE::L1 11	502
NotFur1_GapFilledScaffold_1633_16634_LINE::L1 10	733
NotFur1_GapFilledScaffold_1633_16634_LINE::L1 5	148
NotFur1_GapFilledScaffold_1633_16634_LINE::L1 20	109
NotFur1_GapFilledScaffold_1633_16634_LINE::L1 24	232
NotFur1_GapFilledScaffold_1633_16634_LINE::L1 19	137
NotFur1_GapFilledScaffold_1633_16634_LINE::L1 18	50
NotFur1_GapFilledScaffold_1633_16634_LINE::L1 14	60
NotFur1_GapFilledScaffold_1633_16634_LINE::L1 8	287
NotFur1_GapFilledScaffold_1633_16634_LINE::L1 26	16
NotFur1_GapFilledScaffold_1633_16634_LINE::L1 23	115
NotFur1_GapFilledScaffold_1633_16634_LINE::L1 22	141
NotFur1_GapFilledScaffold_1633_16634_LINE::L1 17	44
NotFur1_GapFilledScaffold_1633_16634_LINE::L1 6	135
NotFur1_GapFilledScaffold_1633_16634_LINE::L1 3	122
NotFur1_GapFilledScaffold_1633_16634_LINE::L1 2	180
NotFur1_GapFilledScaffold_1633_16634_LINE::L1 25	198
NotFur1_GapFilledScaffold_1633_16634_LINE::L1 7	432
NotFur1_GapFilledScaffold_1633_16634_LINE::L1 1	105
NotFur1_GapFilledScaffold_1633_16634_LINE::L1 27	17
NotFur1_GapFilledScaffold_1633_84521_LINE::CR1 9	388
NotFur1_GapFilledScaffold_1633_84521_LINE::CR1 7	717
NotFur1_GapFilledScaffold_1633_84521_LINE::CR1 12	196
NotFur1_GapFilledScaffold_1633_84521_LINE::CR1 19	54
NotFur1_GapFilledScaffold_1633_84521_LINE::CR1 20	259
NotFur1_GapFilledScaffold_1633_84521_LINE::CR1 17	86
NotFur1_GapFilledScaffold_1633_84521_LINE::CR1 16	228
NotFur1_GapFilledScaffold_1633_84521_LINE::CR1 15	174
NotFur1_GapFilledScaffold_1633_84521_LINE::CR1 21	83
NotFur1_GapFilledScaffold_1633_84521_LINE::CR1 22	302
NotFur1_GapFilledScaffold_1633_84521_LINE::CR1 10	1221
NotFur1_GapFilledScaffold_1633_84521_LINE::CR1 11	351
NotFur1_GapFilledScaffold_1633_84521_LINE::CR1 24	296
NotFur1_GapFilledScaffold_1633_84521_LINE::CR1 18	233
NotFur1_GapFilledScaffold_1633_84521_LINE::CR1 2	305
NotFur1_GapFilledScaffold_1633_84521_LINE::CR1 4	299
NotFur1_GapFilledScaffold_1633_84521_LINE::CR1 6	663
NotFur1_GapFilledScaffold_1633_84521_LINE::CR1 8	224
NotFur1_GapFilledScaffold_1633_84521_LINE::CR1 14	252
NotFur1_GapFilledScaffold_1633_84521_LINE::CR1 23	39
NotFur1_GapFilledScaffold_1633_84521_LINE::CR1 26	44
NotFur1_GapFilledScaffold_1633_84521_LINE::CR1 25	81
NotFur1_GapFilledScaffold_1633_84521_LINE::CR1 3	110
NotFur1_GapFilledScaffold_1633_84521_LINE::CR1 13	356
NotFur1_GapFilledScaffold_1633_84521_LINE::CR1 1	389
NotFur1_GapFilledScaffold_1633_84521_LINE::CR1 5	321
NotFur1_GapFilledScaffold_1635_45716_LINE::RTE 16	678
NotFur1_GapFilledScaffold_1635_45716_LINE::RTE 24	890
NotFur1_GapFilledScaffold_1635_45716_LINE::RTE 14	637
NotFur1_GapFilledScaffold_1635_45716_LINE::RTE 12	918
NotFur1_GapFilledScaffold_1635_45716_LINE::RTE 6	763
NotFur1_GapFilledScaffold_1635_45716_LINE::RTE 25	828
NotFur1_GapFilledScaffold_1635_45716_LINE::RTE 28	39
NotFur1_GapFilledScaffold_1635_45716_LINE::RTE 23	3821
NotFur1_GapFilledScaffold_1635_45716_LINE::RTE 18	803
NotFur1_GapFilledScaffold_1635_45716_LINE::RTE 9	498
NotFur1_GapFilledScaffold_1635_45716_LINE::RTE 4	478
NotFur1_GapFilledScaffold_1635_45716_LINE::RTE 2	685
NotFur1_GapFilledScaffold_1635_45716_LINE::RTE 1	447
NotFur1_GapFilledScaffold_1635_45716_LINE::RTE 20	3444
NotFur1_GapFilledScaffold_1635_45716_LINE::RTE 21	51383
NotFur1_GapFilledScaffold_1635_45716_LINE::RTE 7	991
NotFur1_GapFilledScaffold_1635_45716_LINE::RTE 5	1028
NotFur1_GapFilledScaffold_1635_45716_LINE::RTE 3	505
NotFur1_GapFilledScaffold_1635_45716_LINE::RTE 22	2266
NotFur1_GapFilledScaffold_1635_45716_LINE::RTE 13	476
NotFur1_GapFilledScaffold_1635_45716_LINE::RTE 10	27526
NotFur1_GapFilledScaffold_1635_45716_LINE::RTE 8	575
NotFur1_GapFilledScaffold_1635_45716_LINE::RTE 19	472
NotFur1_GapFilledScaffold_1635_45716_LINE::RTE 11	438
NotFur1_GapFilledScaffold_1635_45716_LINE::RTE 15	1083
NotFur1_GapFilledScaffold_1635_45716_LINE::RTE 27	829
NotFur1_GapFilledScaffold_1635_45716_LINE::RTE 17	648
NotFur1_GapFilledScaffold_1635_45716_LINE::RTE 26	417
NotFur1_GapFilledScaffold_1635_45716_LINE::RTE 29	2
NotFur1_GapFilledScaffold_1644_113465_LINE::RTE 10	236741
NotFur1_GapFilledScaffold_1644_113465_LINE::RTE 20	7235
NotFur1_GapFilledScaffold_1644_113465_LINE::RTE 18	1202
NotFur1_GapFilledScaffold_1644_113465_LINE::RTE 16	8097
NotFur1_GapFilledScaffold_1644_113465_LINE::RTE 14	52348
NotFur1_GapFilledScaffold_1644_113465_LINE::RTE 9	747
NotFur1_GapFilledScaffold_1644_113465_LINE::RTE 6	2136
NotFur1_GapFilledScaffold_1644_113465_LINE::RTE 8	750
NotFur1_GapFilledScaffold_1644_113465_LINE::RTE 24	968
NotFur1_GapFilledScaffold_1644_113465_LINE::RTE 5	6504
NotFur1_GapFilledScaffold_1644_113465_LINE::RTE 7	995
NotFur1_GapFilledScaffold_1644_113465_LINE::RTE 13	10444
NotFur1_GapFilledScaffold_1644_113465_LINE::RTE 23	3761
NotFur1_GapFilledScaffold_1644_113465_LINE::RTE 11	5299
NotFur1_GapFilledScaffold_1644_113465_LINE::RTE 15	18498
NotFur1_GapFilledScaffold_1644_113465_LINE::RTE 12	1054
NotFur1_GapFilledScaffold_1644_113465_LINE::RTE 17	1352
NotFur1_GapFilledScaffold_1644_113465_LINE::RTE 19	2698
NotFur1_GapFilledScaffold_1644_113465_LINE::RTE 21	59025
NotFur1_GapFilledScaffold_1644_113465_LINE::RTE 22	3346
NotFur1_GapFilledScaffold_1644_113465_LINE::RTE 4	2035
NotFur1_GapFilledScaffold_1644_113465_LINE::RTE 27	504
NotFur1_GapFilledScaffold_1644_113465_LINE::RTE 26	282
NotFur1_GapFilledScaffold_1644_113465_LINE::RTE 3	925
NotFur1_GapFilledScaffold_1644_113465_LINE::RTE 1	6112
NotFur1_GapFilledScaffold_1644_113465_LINE::RTE 2	1042
NotFur1_GapFilledScaffold_1644_113465_LINE::RTE 25	773
NotFur1_GapFilledScaffold_1644_113465_LINE::RTE 28	60
NotFur1_GapFilledScaffold_1644_113465_LINE::RTE 29	12
NotFur1_GapFilledScaffold_1644_113465_LINE::RTE 30	2
NotFur1_GapFilledScaffold_1645_14117_LINE::L2 25	1153
NotFur1_GapFilledScaffold_1645_14117_LINE::L2 24	2058
NotFur1_GapFilledScaffold_1645_14117_LINE::L2 23	1255
NotFur1_GapFilledScaffold_1645_14117_LINE::L2 22	3352
NotFur1_GapFilledScaffold_1645_14117_LINE::L2 20	2456
NotFur1_GapFilledScaffold_1645_14117_LINE::L2 15	6704
NotFur1_GapFilledScaffold_1645_14117_LINE::L2 13	3197
NotFur1_GapFilledScaffold_1645_14117_LINE::L2 4	1756
NotFur1_GapFilledScaffold_1645_14117_LINE::L2 21	1999
NotFur1_GapFilledScaffold_1645_14117_LINE::L2 26	417
NotFur1_GapFilledScaffold_1645_14117_LINE::L2 18	2996
NotFur1_GapFilledScaffold_1645_14117_LINE::L2 9	11088
NotFur1_GapFilledScaffold_1645_14117_LINE::L2 8	3516
NotFur1_GapFilledScaffold_1645_14117_LINE::L2 10	268999
NotFur1_GapFilledScaffold_1645_14117_LINE::L2 7	13551
NotFur1_GapFilledScaffold_1645_14117_LINE::L2 11	12172
NotFur1_GapFilledScaffold_1645_14117_LINE::L2 12	5702
NotFur1_GapFilledScaffold_1645_14117_LINE::L2 6	1261
NotFur1_GapFilledScaffold_1645_14117_LINE::L2 17	4157
NotFur1_GapFilledScaffold_1645_14117_LINE::L2 5	2310
NotFur1_GapFilledScaffold_1645_14117_LINE::L2 19	4094
NotFur1_GapFilledScaffold_1645_14117_LINE::L2 16	6415
NotFur1_GapFilledScaffold_1645_14117_LINE::L2 1	1903
NotFur1_GapFilledScaffold_1645_14117_LINE::L2 3	2390
NotFur1_GapFilledScaffold_1645_14117_LINE::L2 2	2897
NotFur1_GapFilledScaffold_1645_14117_LINE::L2 14	5453
NotFur1_GapFilledScaffold_1645_14117_LINE::L2 30	2
NotFur1_GapFilledScaffold_1645_14117_LINE::L2 29	25
NotFur1_GapFilledScaffold_1645_14117_LINE::L2 27	242
NotFur1_GapFilledScaffold_1645_14117_LINE::L2 31	2
NotFur1_GapFilledScaffold_1645_14117_LINE::L2 28	38
NotFur1_GapFilledScaffold_1658_88958_LINE::L2 1	125
NotFur1_GapFilledScaffold_1658_88958_LINE::L2 17	538
NotFur1_GapFilledScaffold_1658_88958_LINE::L2 22	89
NotFur1_GapFilledScaffold_1658_88958_LINE::L2 26	64
NotFur1_GapFilledScaffold_1658_88958_LINE::L2 25	92
NotFur1_GapFilledScaffold_1658_88958_LINE::L2 20	288
NotFur1_GapFilledScaffold_1658_88958_LINE::L2 21	742
NotFur1_GapFilledScaffold_1658_88958_LINE::L2 23	115
NotFur1_GapFilledScaffold_1658_88958_LINE::L2 24	74
NotFur1_GapFilledScaffold_1658_88958_LINE::L2 9	72
NotFur1_GapFilledScaffold_1658_88958_LINE::L2 7	95
NotFur1_GapFilledScaffold_1658_88958_LINE::L2 6	128
NotFur1_GapFilledScaffold_1658_88958_LINE::L2 10	8183
NotFur1_GapFilledScaffold_1658_88958_LINE::L2 11	288
NotFur1_GapFilledScaffold_1658_88958_LINE::L2 19	124
NotFur1_GapFilledScaffold_1658_88958_LINE::L2 8	84
NotFur1_GapFilledScaffold_1658_88958_LINE::L2 18	193
NotFur1_GapFilledScaffold_1658_88958_LINE::L2 16	191
NotFur1_GapFilledScaffold_1658_88958_LINE::L2 14	176
NotFur1_GapFilledScaffold_1658_88958_LINE::L2 2	592
NotFur1_GapFilledScaffold_1658_88958_LINE::L2 12	631
NotFur1_GapFilledScaffold_1658_88958_LINE::L2 13	216
NotFur1_GapFilledScaffold_1658_88958_LINE::L2 15	558
NotFur1_GapFilledScaffold_1658_88958_LINE::L2 4	52
NotFur1_GapFilledScaffold_1658_88958_LINE::L2 27	71
NotFur1_GapFilledScaffold_1658_88958_LINE::L2 5	75
NotFur1_GapFilledScaffold_1658_88958_LINE::L2 3	399
NotFur1_GapFilledScaffold_1658_88958_LINE::L2 28	43
NotFur1_GapFilledScaffold_1658_88958_LINE::L2 29	4
NotFur1_GapFilledScaffold_1659_67373_LINE::RTE 23	2211
NotFur1_GapFilledScaffold_1659_67373_LINE::RTE 15	623
NotFur1_GapFilledScaffold_1659_67373_LINE::RTE 2	306
NotFur1_GapFilledScaffold_1659_67373_LINE::RTE 10	42254
NotFur1_GapFilledScaffold_1659_67373_LINE::RTE 24	718
NotFur1_GapFilledScaffold_1659_67373_LINE::RTE 20	586
NotFur1_GapFilledScaffold_1659_67373_LINE::RTE 18	807
NotFur1_GapFilledScaffold_1659_67373_LINE::RTE 16	512
NotFur1_GapFilledScaffold_1659_67373_LINE::RTE 11	841
NotFur1_GapFilledScaffold_1659_67373_LINE::RTE 26	152
NotFur1_GapFilledScaffold_1659_67373_LINE::RTE 25	301
NotFur1_GapFilledScaffold_1659_67373_LINE::RTE 21	376
NotFur1_GapFilledScaffold_1659_67373_LINE::RTE 22	518
NotFur1_GapFilledScaffold_1659_67373_LINE::RTE 12	1090
NotFur1_GapFilledScaffold_1659_67373_LINE::RTE 14	938
NotFur1_GapFilledScaffold_1659_67373_LINE::RTE 7	188
NotFur1_GapFilledScaffold_1659_67373_LINE::RTE 6	505
NotFur1_GapFilledScaffold_1659_67373_LINE::RTE 9	227
NotFur1_GapFilledScaffold_1659_67373_LINE::RTE 5	355
NotFur1_GapFilledScaffold_1659_67373_LINE::RTE 8	614
NotFur1_GapFilledScaffold_1659_67373_LINE::RTE 13	1070
NotFur1_GapFilledScaffold_1659_67373_LINE::RTE 17	1527
NotFur1_GapFilledScaffold_1659_67373_LINE::RTE 19	498
NotFur1_GapFilledScaffold_1659_67373_LINE::RTE 3	1016
NotFur1_GapFilledScaffold_1659_67373_LINE::RTE 27	64
NotFur1_GapFilledScaffold_1659_67373_LINE::RTE 28	4
NotFur1_GapFilledScaffold_1659_67373_LINE::RTE 1	777
NotFur1_GapFilledScaffold_1659_67373_LINE::RTE 4	402
NotFur1_GapFilledScaffold_1659_67373_LINE::RTE 29	3
NotFur1_GapFilledScaffold_166_396686_LINE::RTE 17	3405
NotFur1_GapFilledScaffold_166_396686_LINE::RTE 10	120445
NotFur1_GapFilledScaffold_166_396686_LINE::RTE 5	10335
NotFur1_GapFilledScaffold_166_396686_LINE::RTE 4	5444
NotFur1_GapFilledScaffold_166_396686_LINE::RTE 1	4831
NotFur1_GapFilledScaffold_166_396686_LINE::RTE 6	5718
NotFur1_GapFilledScaffold_166_396686_LINE::RTE 2	4065
NotFur1_GapFilledScaffold_166_396686_LINE::RTE 25	675
NotFur1_GapFilledScaffold_166_396686_LINE::RTE 23	579
NotFur1_GapFilledScaffold_166_396686_LINE::RTE 24	754
NotFur1_GapFilledScaffold_166_396686_LINE::RTE 20	960
NotFur1_GapFilledScaffold_166_396686_LINE::RTE 18	2074
NotFur1_GapFilledScaffold_166_396686_LINE::RTE 12	5915
NotFur1_GapFilledScaffold_166_396686_LINE::RTE 9	8008
NotFur1_GapFilledScaffold_166_396686_LINE::RTE 8	9563
NotFur1_GapFilledScaffold_166_396686_LINE::RTE 7	3488
NotFur1_GapFilledScaffold_166_396686_LINE::RTE 3	3605
NotFur1_GapFilledScaffold_166_396686_LINE::RTE 21	655
NotFur1_GapFilledScaffold_166_396686_LINE::RTE 19	1836
NotFur1_GapFilledScaffold_166_396686_LINE::RTE 13	3166
NotFur1_GapFilledScaffold_166_396686_LINE::RTE 11	5832
NotFur1_GapFilledScaffold_166_396686_LINE::RTE 22	1589
NotFur1_GapFilledScaffold_166_396686_LINE::RTE 15	5529
NotFur1_GapFilledScaffold_166_396686_LINE::RTE 14	4065
NotFur1_GapFilledScaffold_166_396686_LINE::RTE 16	8082
NotFur1_GapFilledScaffold_166_396686_LINE::RTE 27	387
NotFur1_GapFilledScaffold_166_396686_LINE::RTE 26	238
NotFur1_GapFilledScaffold_166_396686_LINE::RTE 28	12
NotFur1_GapFilledScaffold_16722_92_LINE::L1 14	469
NotFur1_GapFilledScaffold_16722_92_LINE::L1 13	259
NotFur1_GapFilledScaffold_16722_92_LINE::L1 12	380
NotFur1_GapFilledScaffold_16722_92_LINE::L1 11	1920
NotFur1_GapFilledScaffold_16722_92_LINE::L1 10	5770
NotFur1_GapFilledScaffold_16722_92_LINE::L1 9	219
NotFur1_GapFilledScaffold_16722_92_LINE::L1 8	134
NotFur1_GapFilledScaffold_16722_92_LINE::L1 7	185
NotFur1_GapFilledScaffold_16722_92_LINE::L1 6	92
NotFur1_GapFilledScaffold_16722_92_LINE::L1 5	243
NotFur1_GapFilledScaffold_16722_92_LINE::L1 4	165
NotFur1_GapFilledScaffold_16722_92_LINE::L1 3	98
NotFur1_GapFilledScaffold_16722_92_LINE::L1 17	354
NotFur1_GapFilledScaffold_16722_92_LINE::L1 16	230
NotFur1_GapFilledScaffold_16722_92_LINE::L1 15	150
NotFur1_GapFilledScaffold_16722_92_LINE::L1 20	97
NotFur1_GapFilledScaffold_16722_92_LINE::L1 19	311
NotFur1_GapFilledScaffold_16722_92_LINE::L1 18	122
NotFur1_GapFilledScaffold_16722_92_LINE::L1 21	74
NotFur1_GapFilledScaffold_16722_92_LINE::L1 23	53
NotFur1_GapFilledScaffold_16722_92_LINE::L1 27	26
NotFur1_GapFilledScaffold_16722_92_LINE::L1 22	75
NotFur1_GapFilledScaffold_16722_92_LINE::L1 24	49
NotFur1_GapFilledScaffold_16722_92_LINE::L1 25	20
NotFur1_GapFilledScaffold_16722_92_LINE::L1 1	140
NotFur1_GapFilledScaffold_16722_92_LINE::L1 2	1077
NotFur1_GapFilledScaffold_16722_92_LINE::L1 26	3
NotFur1_GapFilledScaffold_1679_2180_LINE::L2 27	59
NotFur1_GapFilledScaffold_1679_2180_LINE::L2 26	510
NotFur1_GapFilledScaffold_1679_2180_LINE::L2 25	669
NotFur1_GapFilledScaffold_1679_2180_LINE::L2 24	1167
NotFur1_GapFilledScaffold_1679_2180_LINE::L2 23	468
NotFur1_GapFilledScaffold_1679_2180_LINE::L2 22	2998
NotFur1_GapFilledScaffold_1679_2180_LINE::L2 16	1519
NotFur1_GapFilledScaffold_1679_2180_LINE::L2 10	66039
NotFur1_GapFilledScaffold_1679_2180_LINE::L2 19	338
NotFur1_GapFilledScaffold_1679_2180_LINE::L2 18	704
NotFur1_GapFilledScaffold_1679_2180_LINE::L2 13	429
NotFur1_GapFilledScaffold_1679_2180_LINE::L2 17	850
NotFur1_GapFilledScaffold_1679_2180_LINE::L2 7	596
NotFur1_GapFilledScaffold_1679_2180_LINE::L2 11	804
NotFur1_GapFilledScaffold_1679_2180_LINE::L2 12	2464
NotFur1_GapFilledScaffold_1679_2180_LINE::L2 9	385
NotFur1_GapFilledScaffold_1679_2180_LINE::L2 6	465
NotFur1_GapFilledScaffold_1679_2180_LINE::L2 8	3592
NotFur1_GapFilledScaffold_1679_2180_LINE::L2 14	1053
NotFur1_GapFilledScaffold_1679_2180_LINE::L2 1	723
NotFur1_GapFilledScaffold_1679_2180_LINE::L2 4	463
NotFur1_GapFilledScaffold_1679_2180_LINE::L2 2	471
NotFur1_GapFilledScaffold_1679_2180_LINE::L2 5	954
NotFur1_GapFilledScaffold_1679_2180_LINE::L2 3	247
NotFur1_GapFilledScaffold_1679_2180_LINE::L2 15	1123
NotFur1_GapFilledScaffold_1679_2180_LINE::L2 21	1539
NotFur1_GapFilledScaffold_1679_2180_LINE::L2 20	310
NotFur1_GapFilledScaffold_1679_2180_LINE::L2 28	8
NotFur1_GapFilledScaffold_167_50543_LINE::RTE 13	1932
NotFur1_GapFilledScaffold_167_50543_LINE::RTE 14	2033
NotFur1_GapFilledScaffold_167_50543_LINE::RTE 15	1611
NotFur1_GapFilledScaffold_167_50543_LINE::RTE 16	1147
NotFur1_GapFilledScaffold_167_50543_LINE::RTE 17	1146
NotFur1_GapFilledScaffold_167_50543_LINE::RTE 19	1421
NotFur1_GapFilledScaffold_167_50543_LINE::RTE 18	1113
NotFur1_GapFilledScaffold_167_50543_LINE::RTE 21	714
NotFur1_GapFilledScaffold_167_50543_LINE::RTE 22	1064
NotFur1_GapFilledScaffold_167_50543_LINE::RTE 23	2659
NotFur1_GapFilledScaffold_167_50543_LINE::RTE 20	570
NotFur1_GapFilledScaffold_167_50543_LINE::RTE 11	1426
NotFur1_GapFilledScaffold_167_50543_LINE::RTE 10	23578
NotFur1_GapFilledScaffold_167_50543_LINE::RTE 12	1721
NotFur1_GapFilledScaffold_167_50543_LINE::RTE 9	1376
NotFur1_GapFilledScaffold_167_50543_LINE::RTE 8	1096
NotFur1_GapFilledScaffold_167_50543_LINE::RTE 7	903
NotFur1_GapFilledScaffold_167_50543_LINE::RTE 6	1185
NotFur1_GapFilledScaffold_167_50543_LINE::RTE 2	294
NotFur1_GapFilledScaffold_167_50543_LINE::RTE 1	537
NotFur1_GapFilledScaffold_167_50543_LINE::RTE 4	1372
NotFur1_GapFilledScaffold_167_50543_LINE::RTE 3	859
NotFur1_GapFilledScaffold_167_50543_LINE::RTE 5	838
NotFur1_GapFilledScaffold_167_50543_LINE::RTE 25	902
NotFur1_GapFilledScaffold_167_50543_LINE::RTE 24	507
NotFur1_GapFilledScaffold_167_50543_LINE::RTE 27	62
NotFur1_GapFilledScaffold_167_50543_LINE::RTE 26	206
NotFur1_GapFilledScaffold_167_50543_LINE::RTE 28	34
NotFur1_GapFilledScaffold_167_50543_LINE::RTE 29	6
NotFur1_GapFilledScaffold_167_50543_LINE::RTE 30	2
NotFur1_GapFilledScaffold_169_158801_LINE::L1 24	238
NotFur1_GapFilledScaffold_169_158801_LINE::L1 26	43
NotFur1_GapFilledScaffold_169_158801_LINE::L1 15	46
NotFur1_GapFilledScaffold_169_158801_LINE::L1 19	23
NotFur1_GapFilledScaffold_169_158801_LINE::L1 14	38
NotFur1_GapFilledScaffold_169_158801_LINE::L1 13	38
NotFur1_GapFilledScaffold_169_158801_LINE::L1 11	211
NotFur1_GapFilledScaffold_169_158801_LINE::L1 10	456
NotFur1_GapFilledScaffold_169_158801_LINE::L1 9	99
NotFur1_GapFilledScaffold_169_158801_LINE::L1 7	57
NotFur1_GapFilledScaffold_169_158801_LINE::L1 6	21
NotFur1_GapFilledScaffold_169_158801_LINE::L1 5	29
NotFur1_GapFilledScaffold_169_158801_LINE::L1 3	15
NotFur1_GapFilledScaffold_169_158801_LINE::L1 17	6
NotFur1_GapFilledScaffold_169_158801_LINE::L1 16	57
NotFur1_GapFilledScaffold_169_158801_LINE::L1 12	174
NotFur1_GapFilledScaffold_169_158801_LINE::L1 8	14
NotFur1_GapFilledScaffold_169_158801_LINE::L1 2	32
NotFur1_GapFilledScaffold_169_158801_LINE::L1 1	103
NotFur1_GapFilledScaffold_169_158801_LINE::L1 27	3
NotFur1_GapFilledScaffold_169_158801_LINE::L1 25	21
NotFur1_GapFilledScaffold_169_158801_LINE::L1 23	431
NotFur1_GapFilledScaffold_169_158801_LINE::L1 22	103
NotFur1_GapFilledScaffold_169_158801_LINE::L1 21	26
NotFur1_GapFilledScaffold_169_158801_LINE::L1 18	45
NotFur1_GapFilledScaffold_169_158801_LINE::L1 4	10
NotFur1_GapFilledScaffold_169_158801_LINE::L1 28	2
NotFur1_GapFilledScaffold_169_158801_LINE::L1 20	47
NotFur1_GapFilledScaffold_16_401558_LINE::L2 22	1939
NotFur1_GapFilledScaffold_16_401558_LINE::L2 19	296
NotFur1_GapFilledScaffold_16_401558_LINE::L2 17	583
NotFur1_GapFilledScaffold_16_401558_LINE::L2 16	2129
NotFur1_GapFilledScaffold_16_401558_LINE::L2 13	519
NotFur1_GapFilledScaffold_16_401558_LINE::L2 11	600
NotFur1_GapFilledScaffold_16_401558_LINE::L2 10	3892
NotFur1_GapFilledScaffold_16_401558_LINE::L2 9	291
NotFur1_GapFilledScaffold_16_401558_LINE::L2 8	597
NotFur1_GapFilledScaffold_16_401558_LINE::L2 7	180
NotFur1_GapFilledScaffold_16_401558_LINE::L2 6	431
NotFur1_GapFilledScaffold_16_401558_LINE::L2 5	423
NotFur1_GapFilledScaffold_16_401558_LINE::L2 4	381
NotFur1_GapFilledScaffold_16_401558_LINE::L2 3	267
NotFur1_GapFilledScaffold_16_401558_LINE::L2 2	395
NotFur1_GapFilledScaffold_16_401558_LINE::L2 1	185
NotFur1_GapFilledScaffold_16_401558_LINE::L2 28	68
NotFur1_GapFilledScaffold_16_401558_LINE::L2 26	578
NotFur1_GapFilledScaffold_16_401558_LINE::L2 25	839
NotFur1_GapFilledScaffold_16_401558_LINE::L2 20	628
NotFur1_GapFilledScaffold_16_401558_LINE::L2 18	572
NotFur1_GapFilledScaffold_16_401558_LINE::L2 15	1302
NotFur1_GapFilledScaffold_16_401558_LINE::L2 14	1387
NotFur1_GapFilledScaffold_16_401558_LINE::L2 12	670
NotFur1_GapFilledScaffold_16_401558_LINE::L2 23	1000
NotFur1_GapFilledScaffold_16_401558_LINE::L2 27	232
NotFur1_GapFilledScaffold_16_401558_LINE::L2 24	1048
NotFur1_GapFilledScaffold_16_401558_LINE::L2 29	11
NotFur1_GapFilledScaffold_16_401558_LINE::L2 21	994
NotFur1_GapFilledScaffold_1706_58958_LINE::RTE 19	1543
NotFur1_GapFilledScaffold_1706_58958_LINE::RTE 8	2942
NotFur1_GapFilledScaffold_1706_58958_LINE::RTE 1	591
NotFur1_GapFilledScaffold_1706_58958_LINE::RTE 18	1412
NotFur1_GapFilledScaffold_1706_58958_LINE::RTE 25	303
NotFur1_GapFilledScaffold_1706_58958_LINE::RTE 16	2509
NotFur1_GapFilledScaffold_1706_58958_LINE::RTE 15	714
NotFur1_GapFilledScaffold_1706_58958_LINE::RTE 14	1006
NotFur1_GapFilledScaffold_1706_58958_LINE::RTE 5	949
NotFur1_GapFilledScaffold_1706_58958_LINE::RTE 4	10216
NotFur1_GapFilledScaffold_1706_58958_LINE::RTE 3	366
NotFur1_GapFilledScaffold_1706_58958_LINE::RTE 2	374
NotFur1_GapFilledScaffold_1706_58958_LINE::RTE 10	25991
NotFur1_GapFilledScaffold_1706_58958_LINE::RTE 12	2806
NotFur1_GapFilledScaffold_1706_58958_LINE::RTE 24	1752
NotFur1_GapFilledScaffold_1706_58958_LINE::RTE 21	600
NotFur1_GapFilledScaffold_1706_58958_LINE::RTE 9	4514
NotFur1_GapFilledScaffold_1706_58958_LINE::RTE 7	859
NotFur1_GapFilledScaffold_1706_58958_LINE::RTE 22	698
NotFur1_GapFilledScaffold_1706_58958_LINE::RTE 13	2793
NotFur1_GapFilledScaffold_1706_58958_LINE::RTE 11	6214
NotFur1_GapFilledScaffold_1706_58958_LINE::RTE 23	272
NotFur1_GapFilledScaffold_1706_58958_LINE::RTE 27	32
NotFur1_GapFilledScaffold_1706_58958_LINE::RTE 17	764
NotFur1_GapFilledScaffold_1706_58958_LINE::RTE 20	687
NotFur1_GapFilledScaffold_1706_58958_LINE::RTE 26	127
NotFur1_GapFilledScaffold_1706_58958_LINE::RTE 6	911
NotFur1_GapFilledScaffold_1706_58958_LINE::RTE 28	7
NotFur1_GapFilledScaffold_173_277715_LINE::L2 18	4479
NotFur1_GapFilledScaffold_173_277715_LINE::L2 22	1690
NotFur1_GapFilledScaffold_173_277715_LINE::L2 15	5130
NotFur1_GapFilledScaffold_173_277715_LINE::L2 7	1166
NotFur1_GapFilledScaffold_173_277715_LINE::L2 24	948
NotFur1_GapFilledScaffold_173_277715_LINE::L2 13	1903
NotFur1_GapFilledScaffold_173_277715_LINE::L2 16	11547
NotFur1_GapFilledScaffold_173_277715_LINE::L2 26	334
NotFur1_GapFilledScaffold_173_277715_LINE::L2 25	756
NotFur1_GapFilledScaffold_173_277715_LINE::L2 19	743
NotFur1_GapFilledScaffold_173_277715_LINE::L2 14	2360
NotFur1_GapFilledScaffold_173_277715_LINE::L2 17	1581
NotFur1_GapFilledScaffold_173_277715_LINE::L2 21	1361
NotFur1_GapFilledScaffold_173_277715_LINE::L2 28	58
NotFur1_GapFilledScaffold_173_277715_LINE::L2 23	771
NotFur1_GapFilledScaffold_173_277715_LINE::L2 20	1114
NotFur1_GapFilledScaffold_173_277715_LINE::L2 6	11443
NotFur1_GapFilledScaffold_173_277715_LINE::L2 10	21548
NotFur1_GapFilledScaffold_173_277715_LINE::L2 4	4621
NotFur1_GapFilledScaffold_173_277715_LINE::L2 5	807
NotFur1_GapFilledScaffold_173_277715_LINE::L2 1	1542
NotFur1_GapFilledScaffold_173_277715_LINE::L2 2	1785
NotFur1_GapFilledScaffold_173_277715_LINE::L2 3	1558
NotFur1_GapFilledScaffold_173_277715_LINE::L2 8	4254
NotFur1_GapFilledScaffold_173_277715_LINE::L2 9	2525
NotFur1_GapFilledScaffold_173_277715_LINE::L2 11	4342
NotFur1_GapFilledScaffold_173_277715_LINE::L2 12	4262
NotFur1_GapFilledScaffold_173_277715_LINE::L2 29	15
NotFur1_GapFilledScaffold_173_277715_LINE::L2 27	292
NotFur1_GapFilledScaffold_1741_110618_LINE::R2 8	45
NotFur1_GapFilledScaffold_1741_110618_LINE::R2 24	48
NotFur1_GapFilledScaffold_1741_110618_LINE::R2 16	75
NotFur1_GapFilledScaffold_1741_110618_LINE::R2 15	89
NotFur1_GapFilledScaffold_1741_110618_LINE::R2 13	85
NotFur1_GapFilledScaffold_1741_110618_LINE::R2 28	9
NotFur1_GapFilledScaffold_1741_110618_LINE::R2 20	153
NotFur1_GapFilledScaffold_1741_110618_LINE::R2 19	134
NotFur1_GapFilledScaffold_1741_110618_LINE::R2 17	174
NotFur1_GapFilledScaffold_1741_110618_LINE::R2 3	44
NotFur1_GapFilledScaffold_1741_110618_LINE::R2 4	63
NotFur1_GapFilledScaffold_1741_110618_LINE::R2 11	59
NotFur1_GapFilledScaffold_1741_110618_LINE::R2 2	42
NotFur1_GapFilledScaffold_1741_110618_LINE::R2 7	117
NotFur1_GapFilledScaffold_1741_110618_LINE::R2 10	460
NotFur1_GapFilledScaffold_1741_110618_LINE::R2 21	89
NotFur1_GapFilledScaffold_1741_110618_LINE::R2 18	59
NotFur1_GapFilledScaffold_1741_110618_LINE::R2 23	43
NotFur1_GapFilledScaffold_1741_110618_LINE::R2 25	33
NotFur1_GapFilledScaffold_1741_110618_LINE::R2 22	71
NotFur1_GapFilledScaffold_1741_110618_LINE::R2 9	62
NotFur1_GapFilledScaffold_1741_110618_LINE::R2 6	45
NotFur1_GapFilledScaffold_1741_110618_LINE::R2 26	30
NotFur1_GapFilledScaffold_1741_110618_LINE::R2 5	93
NotFur1_GapFilledScaffold_1741_110618_LINE::R2 14	99
NotFur1_GapFilledScaffold_1741_110618_LINE::R2 12	64
NotFur1_GapFilledScaffold_1741_110618_LINE::R2 27	14
NotFur1_GapFilledScaffold_1741_110618_LINE::R2 1	55
NotFur1_GapFilledScaffold_1741_110618_LINE::R2 29	2
NotFur1_GapFilledScaffold_1741_110618_LINE::R2 30	1
NotFur1_GapFilledScaffold_1743_115046_LINE::L2 4	524
NotFur1_GapFilledScaffold_1743_115046_LINE::L2 6	167
NotFur1_GapFilledScaffold_1743_115046_LINE::L2 8	1573
NotFur1_GapFilledScaffold_1743_115046_LINE::L2 12	567
NotFur1_GapFilledScaffold_1743_115046_LINE::L2 18	500
NotFur1_GapFilledScaffold_1743_115046_LINE::L2 19	707
NotFur1_GapFilledScaffold_1743_115046_LINE::L2 21	443
NotFur1_GapFilledScaffold_1743_115046_LINE::L2 24	683
NotFur1_GapFilledScaffold_1743_115046_LINE::L2 23	270
NotFur1_GapFilledScaffold_1743_115046_LINE::L2 25	502
NotFur1_GapFilledScaffold_1743_115046_LINE::L2 27	269
NotFur1_GapFilledScaffold_1743_115046_LINE::L2 17	1147
NotFur1_GapFilledScaffold_1743_115046_LINE::L2 16	1964
NotFur1_GapFilledScaffold_1743_115046_LINE::L2 20	486
NotFur1_GapFilledScaffold_1743_115046_LINE::L2 14	1444
NotFur1_GapFilledScaffold_1743_115046_LINE::L2 22	552
NotFur1_GapFilledScaffold_1743_115046_LINE::L2 11	2593
NotFur1_GapFilledScaffold_1743_115046_LINE::L2 26	172
NotFur1_GapFilledScaffold_1743_115046_LINE::L2 9	1309
NotFur1_GapFilledScaffold_1743_115046_LINE::L2 10	60745
NotFur1_GapFilledScaffold_1743_115046_LINE::L2 1	142
NotFur1_GapFilledScaffold_1743_115046_LINE::L2 3	260
NotFur1_GapFilledScaffold_1743_115046_LINE::L2 15	2840
NotFur1_GapFilledScaffold_1743_115046_LINE::L2 13	509
NotFur1_GapFilledScaffold_1743_115046_LINE::L2 7	1281
NotFur1_GapFilledScaffold_1743_115046_LINE::L2 5	320
NotFur1_GapFilledScaffold_1743_115046_LINE::L2 30	4
NotFur1_GapFilledScaffold_1743_115046_LINE::L2 28	36
NotFur1_GapFilledScaffold_1743_115046_LINE::L2 2	116
NotFur1_GapFilledScaffold_1743_115046_LINE::L2 29	6
NotFur1_GapFilledScaffold_175_274751_LINE::L2 17	1159
NotFur1_GapFilledScaffold_175_274751_LINE::L2 10	33780
NotFur1_GapFilledScaffold_175_274751_LINE::L2 9	3726
NotFur1_GapFilledScaffold_175_274751_LINE::L2 7	2738
NotFur1_GapFilledScaffold_175_274751_LINE::L2 6	2432
NotFur1_GapFilledScaffold_175_274751_LINE::L2 11	2111
NotFur1_GapFilledScaffold_175_274751_LINE::L2 15	1129
NotFur1_GapFilledScaffold_175_274751_LINE::L2 13	3383
NotFur1_GapFilledScaffold_175_274751_LINE::L2 14	1737
NotFur1_GapFilledScaffold_175_274751_LINE::L2 12	1531
NotFur1_GapFilledScaffold_175_274751_LINE::L2 16	3961
NotFur1_GapFilledScaffold_175_274751_LINE::L2 19	3345
NotFur1_GapFilledScaffold_175_274751_LINE::L2 22	1392
NotFur1_GapFilledScaffold_175_274751_LINE::L2 24	2126
NotFur1_GapFilledScaffold_175_274751_LINE::L2 21	1757
NotFur1_GapFilledScaffold_175_274751_LINE::L2 25	841
NotFur1_GapFilledScaffold_175_274751_LINE::L2 18	1097
NotFur1_GapFilledScaffold_175_274751_LINE::L2 23	1212
NotFur1_GapFilledScaffold_175_274751_LINE::L2 26	602
NotFur1_GapFilledScaffold_175_274751_LINE::L2 20	2283
NotFur1_GapFilledScaffold_175_274751_LINE::L2 4	2213
NotFur1_GapFilledScaffold_175_274751_LINE::L2 27	517
NotFur1_GapFilledScaffold_175_274751_LINE::L2 1	1304
NotFur1_GapFilledScaffold_175_274751_LINE::L2 2	1046
NotFur1_GapFilledScaffold_175_274751_LINE::L2 3	1653
NotFur1_GapFilledScaffold_175_274751_LINE::L2 8	3198
NotFur1_GapFilledScaffold_175_274751_LINE::L2 5	3093
NotFur1_GapFilledScaffold_175_274751_LINE::L2 28	47
NotFur1_GapFilledScaffold_175_274751_LINE::L2 29	20
NotFur1_GapFilledScaffold_175_274751_LINE::L2 30	2
NotFur1_GapFilledScaffold_17654_650_LINE::L2 19	631
NotFur1_GapFilledScaffold_17654_650_LINE::L2 18	1023
NotFur1_GapFilledScaffold_17654_650_LINE::L2 15	728
NotFur1_GapFilledScaffold_17654_650_LINE::L2 22	1637
NotFur1_GapFilledScaffold_17654_650_LINE::L2 24	824
NotFur1_GapFilledScaffold_17654_650_LINE::L2 25	1083
NotFur1_GapFilledScaffold_17654_650_LINE::L2 23	2069
NotFur1_GapFilledScaffold_17654_650_LINE::L2 26	321
NotFur1_GapFilledScaffold_17654_650_LINE::L2 27	331
NotFur1_GapFilledScaffold_17654_650_LINE::L2 10	4709
NotFur1_GapFilledScaffold_17654_650_LINE::L2 12	3457
NotFur1_GapFilledScaffold_17654_650_LINE::L2 8	910
NotFur1_GapFilledScaffold_17654_650_LINE::L2 20	1921
NotFur1_GapFilledScaffold_17654_650_LINE::L2 2	1357
NotFur1_GapFilledScaffold_17654_650_LINE::L2 3	1107
NotFur1_GapFilledScaffold_17654_650_LINE::L2 7	583
NotFur1_GapFilledScaffold_17654_650_LINE::L2 14	1184
NotFur1_GapFilledScaffold_17654_650_LINE::L2 16	3886
NotFur1_GapFilledScaffold_17654_650_LINE::L2 17	584
NotFur1_GapFilledScaffold_17654_650_LINE::L2 21	683
NotFur1_GapFilledScaffold_17654_650_LINE::L2 1	1016
NotFur1_GapFilledScaffold_17654_650_LINE::L2 5	1119
NotFur1_GapFilledScaffold_17654_650_LINE::L2 11	1600
NotFur1_GapFilledScaffold_17654_650_LINE::L2 13	2471
NotFur1_GapFilledScaffold_17654_650_LINE::L2 4	1005
NotFur1_GapFilledScaffold_17654_650_LINE::L2 6	587
NotFur1_GapFilledScaffold_17654_650_LINE::L2 9	721
NotFur1_GapFilledScaffold_17654_650_LINE::L2 29	2
NotFur1_GapFilledScaffold_17654_650_LINE::L2 28	55
NotFur1_GapFilledScaffold_1768_7712_LINE::RTE 22	315
NotFur1_GapFilledScaffold_1768_7712_LINE::RTE 20	662
NotFur1_GapFilledScaffold_1768_7712_LINE::RTE 17	2246
NotFur1_GapFilledScaffold_1768_7712_LINE::RTE 15	3540
NotFur1_GapFilledScaffold_1768_7712_LINE::RTE 12	1595
NotFur1_GapFilledScaffold_1768_7712_LINE::RTE 10	23014
NotFur1_GapFilledScaffold_1768_7712_LINE::RTE 7	2457
NotFur1_GapFilledScaffold_1768_7712_LINE::RTE 5	684
NotFur1_GapFilledScaffold_1768_7712_LINE::RTE 2	361
NotFur1_GapFilledScaffold_1768_7712_LINE::RTE 23	2134
NotFur1_GapFilledScaffold_1768_7712_LINE::RTE 21	291
NotFur1_GapFilledScaffold_1768_7712_LINE::RTE 18	445
NotFur1_GapFilledScaffold_1768_7712_LINE::RTE 16	439
NotFur1_GapFilledScaffold_1768_7712_LINE::RTE 13	1597
NotFur1_GapFilledScaffold_1768_7712_LINE::RTE 11	1376
NotFur1_GapFilledScaffold_1768_7712_LINE::RTE 8	3422
NotFur1_GapFilledScaffold_1768_7712_LINE::RTE 6	660
NotFur1_GapFilledScaffold_1768_7712_LINE::RTE 3	390
NotFur1_GapFilledScaffold_1768_7712_LINE::RTE 1	62
NotFur1_GapFilledScaffold_1768_7712_LINE::RTE 24	137
NotFur1_GapFilledScaffold_1768_7712_LINE::RTE 19	866
NotFur1_GapFilledScaffold_1768_7712_LINE::RTE 14	3418
NotFur1_GapFilledScaffold_1768_7712_LINE::RTE 9	1129
NotFur1_GapFilledScaffold_1768_7712_LINE::RTE 4	471
NotFur1_GapFilledScaffold_1768_7712_LINE::RTE 25	316
NotFur1_GapFilledScaffold_1768_7712_LINE::RTE 26	144
NotFur1_GapFilledScaffold_1768_7712_LINE::RTE 27	105
NotFur1_GapFilledScaffold_1768_7712_LINE::RTE 28	62
NotFur1_GapFilledScaffold_176_180746_LINE::L2 17	2115
NotFur1_GapFilledScaffold_176_180746_LINE::L2 11	6066
NotFur1_GapFilledScaffold_176_180746_LINE::L2 9	3702
NotFur1_GapFilledScaffold_176_180746_LINE::L2 7	3295
NotFur1_GapFilledScaffold_176_180746_LINE::L2 6	1335
NotFur1_GapFilledScaffold_176_180746_LINE::L2 5	1752
NotFur1_GapFilledScaffold_176_180746_LINE::L2 4	1776
NotFur1_GapFilledScaffold_176_180746_LINE::L2 3	3323
NotFur1_GapFilledScaffold_176_180746_LINE::L2 21	1115
NotFur1_GapFilledScaffold_176_180746_LINE::L2 19	2462
NotFur1_GapFilledScaffold_176_180746_LINE::L2 16	4473
NotFur1_GapFilledScaffold_176_180746_LINE::L2 15	7130
NotFur1_GapFilledScaffold_176_180746_LINE::L2 14	2916
NotFur1_GapFilledScaffold_176_180746_LINE::L2 13	2486
NotFur1_GapFilledScaffold_176_180746_LINE::L2 10	201823
NotFur1_GapFilledScaffold_176_180746_LINE::L2 12	4071
NotFur1_GapFilledScaffold_176_180746_LINE::L2 22	2000
NotFur1_GapFilledScaffold_176_180746_LINE::L2 20	2221
NotFur1_GapFilledScaffold_176_180746_LINE::L2 18	2413
NotFur1_GapFilledScaffold_176_180746_LINE::L2 26	566
NotFur1_GapFilledScaffold_176_180746_LINE::L2 27	335
NotFur1_GapFilledScaffold_176_180746_LINE::L2 24	2079
NotFur1_GapFilledScaffold_176_180746_LINE::L2 25	1132
NotFur1_GapFilledScaffold_176_180746_LINE::L2 23	1340
NotFur1_GapFilledScaffold_176_180746_LINE::L2 28	46
NotFur1_GapFilledScaffold_176_180746_LINE::L2 8	3290
NotFur1_GapFilledScaffold_176_180746_LINE::L2 2	6175
NotFur1_GapFilledScaffold_176_180746_LINE::L2 1	4953
NotFur1_GapFilledScaffold_176_180746_LINE::L2 29	7
NotFur1_GapFilledScaffold_176_180746_LINE::L2 30	1
NotFur1_GapFilledScaffold_177_75185_LINE::RTE 16	292
NotFur1_GapFilledScaffold_177_75185_LINE::RTE 14	243
NotFur1_GapFilledScaffold_177_75185_LINE::RTE 13	544
NotFur1_GapFilledScaffold_177_75185_LINE::RTE 12	693
NotFur1_GapFilledScaffold_177_75185_LINE::RTE 10	1554
NotFur1_GapFilledScaffold_177_75185_LINE::RTE 8	498
NotFur1_GapFilledScaffold_177_75185_LINE::RTE 18	264
NotFur1_GapFilledScaffold_177_75185_LINE::RTE 15	426
NotFur1_GapFilledScaffold_177_75185_LINE::RTE 26	69
NotFur1_GapFilledScaffold_177_75185_LINE::RTE 17	406
NotFur1_GapFilledScaffold_177_75185_LINE::RTE 4	334
NotFur1_GapFilledScaffold_177_75185_LINE::RTE 1	162
NotFur1_GapFilledScaffold_177_75185_LINE::RTE 21	294
NotFur1_GapFilledScaffold_177_75185_LINE::RTE 19	411
NotFur1_GapFilledScaffold_177_75185_LINE::RTE 25	118
NotFur1_GapFilledScaffold_177_75185_LINE::RTE 23	192
NotFur1_GapFilledScaffold_177_75185_LINE::RTE 3	271
NotFur1_GapFilledScaffold_177_75185_LINE::RTE 28	9
NotFur1_GapFilledScaffold_177_75185_LINE::RTE 24	309
NotFur1_GapFilledScaffold_177_75185_LINE::RTE 22	226
NotFur1_GapFilledScaffold_177_75185_LINE::RTE 20	581
NotFur1_GapFilledScaffold_177_75185_LINE::RTE 7	628
NotFur1_GapFilledScaffold_177_75185_LINE::RTE 6	406
NotFur1_GapFilledScaffold_177_75185_LINE::RTE 2	381
NotFur1_GapFilledScaffold_177_75185_LINE::RTE 5	547
NotFur1_GapFilledScaffold_177_75185_LINE::RTE 11	404
NotFur1_GapFilledScaffold_177_75185_LINE::RTE 9	816
NotFur1_GapFilledScaffold_177_75185_LINE::RTE 27	28
NotFur1_GapFilledScaffold_1806_104927_LINE::RTE 12	737
NotFur1_GapFilledScaffold_1806_104927_LINE::RTE 19	1602
NotFur1_GapFilledScaffold_1806_104927_LINE::RTE 9	452
NotFur1_GapFilledScaffold_1806_104927_LINE::RTE 4	639
NotFur1_GapFilledScaffold_1806_104927_LINE::RTE 10	29363
NotFur1_GapFilledScaffold_1806_104927_LINE::RTE 22	2768
NotFur1_GapFilledScaffold_1806_104927_LINE::RTE 7	976
NotFur1_GapFilledScaffold_1806_104927_LINE::RTE 23	403
NotFur1_GapFilledScaffold_1806_104927_LINE::RTE 13	721
NotFur1_GapFilledScaffold_1806_104927_LINE::RTE 8	423
NotFur1_GapFilledScaffold_1806_104927_LINE::RTE 24	597
NotFur1_GapFilledScaffold_1806_104927_LINE::RTE 14	468
NotFur1_GapFilledScaffold_1806_104927_LINE::RTE 25	419
NotFur1_GapFilledScaffold_1806_104927_LINE::RTE 15	710
NotFur1_GapFilledScaffold_1806_104927_LINE::RTE 5	523
NotFur1_GapFilledScaffold_1806_104927_LINE::RTE 16	1769
NotFur1_GapFilledScaffold_1806_104927_LINE::RTE 11	943
NotFur1_GapFilledScaffold_1806_104927_LINE::RTE 20	1030
NotFur1_GapFilledScaffold_1806_104927_LINE::RTE 27	111
NotFur1_GapFilledScaffold_1806_104927_LINE::RTE 18	658
NotFur1_GapFilledScaffold_1806_104927_LINE::RTE 3	534
NotFur1_GapFilledScaffold_1806_104927_LINE::RTE 2	365
NotFur1_GapFilledScaffold_1806_104927_LINE::RTE 1	224
NotFur1_GapFilledScaffold_1806_104927_LINE::RTE 28	61
NotFur1_GapFilledScaffold_1806_104927_LINE::RTE 26	93
NotFur1_GapFilledScaffold_1806_104927_LINE::RTE 21	1098
NotFur1_GapFilledScaffold_1806_104927_LINE::RTE 17	559
NotFur1_GapFilledScaffold_1806_104927_LINE::RTE 6	703
NotFur1_GapFilledScaffold_1806_104927_LINE::RTE 29	9
NotFur1_GapFilledScaffold_1806_104927_LINE::RTE 30	3
NotFur1_GapFilledScaffold_1810_482_LINE::L2 17	322
NotFur1_GapFilledScaffold_1810_482_LINE::L2 23	190
NotFur1_GapFilledScaffold_1810_482_LINE::L2 25	168
NotFur1_GapFilledScaffold_1810_482_LINE::L2 14	939
NotFur1_GapFilledScaffold_1810_482_LINE::L2 20	262
NotFur1_GapFilledScaffold_1810_482_LINE::L2 24	397
NotFur1_GapFilledScaffold_1810_482_LINE::L2 8	608
NotFur1_GapFilledScaffold_1810_482_LINE::L2 18	314
NotFur1_GapFilledScaffold_1810_482_LINE::L2 5	714
NotFur1_GapFilledScaffold_1810_482_LINE::L2 11	601
NotFur1_GapFilledScaffold_1810_482_LINE::L2 15	467
NotFur1_GapFilledScaffold_1810_482_LINE::L2 6	594
NotFur1_GapFilledScaffold_1810_482_LINE::L2 26	474
NotFur1_GapFilledScaffold_1810_482_LINE::L2 2	1168
NotFur1_GapFilledScaffold_1810_482_LINE::L2 1	6749
NotFur1_GapFilledScaffold_1810_482_LINE::L2 3	532
NotFur1_GapFilledScaffold_1810_482_LINE::L2 9	304
NotFur1_GapFilledScaffold_1810_482_LINE::L2 4	657
NotFur1_GapFilledScaffold_1810_482_LINE::L2 16	529
NotFur1_GapFilledScaffold_1810_482_LINE::L2 19	388
NotFur1_GapFilledScaffold_1810_482_LINE::L2 10	8781
NotFur1_GapFilledScaffold_1810_482_LINE::L2 13	1006
NotFur1_GapFilledScaffold_1810_482_LINE::L2 7	395
NotFur1_GapFilledScaffold_1810_482_LINE::L2 21	323
NotFur1_GapFilledScaffold_1810_482_LINE::L2 27	26
NotFur1_GapFilledScaffold_1810_482_LINE::L2 29	1
NotFur1_GapFilledScaffold_1810_482_LINE::L2 12	723
NotFur1_GapFilledScaffold_1810_482_LINE::L2 22	243
NotFur1_GapFilledScaffold_1810_482_LINE::L2 28	12
NotFur1_GapFilledScaffold_1815_98585_LINE::L1 5	1
NotFur1_GapFilledScaffold_1815_98585_LINE::L1 11	71
NotFur1_GapFilledScaffold_1815_98585_LINE::L1 16	21
NotFur1_GapFilledScaffold_1815_98585_LINE::L1 27	14
NotFur1_GapFilledScaffold_1815_98585_LINE::L1 26	7
NotFur1_GapFilledScaffold_1815_98585_LINE::L1 25	3
NotFur1_GapFilledScaffold_1815_98585_LINE::L1 23	3
NotFur1_GapFilledScaffold_1815_98585_LINE::L1 21	4
NotFur1_GapFilledScaffold_1815_98585_LINE::L1 18	2
NotFur1_GapFilledScaffold_1815_98585_LINE::L1 17	7
NotFur1_GapFilledScaffold_1815_98585_LINE::L1 8	97
NotFur1_GapFilledScaffold_1815_98585_LINE::L1 10	520
NotFur1_GapFilledScaffold_1815_98585_LINE::L1 9	7
NotFur1_GapFilledScaffold_1815_98585_LINE::L1 24	9
NotFur1_GapFilledScaffold_1815_98585_LINE::L1 28	2
NotFur1_GapFilledScaffold_1815_98585_LINE::L1 19	5
NotFur1_GapFilledScaffold_1815_98585_LINE::L1 14	117
NotFur1_GapFilledScaffold_1815_98585_LINE::L1 13	8
NotFur1_GapFilledScaffold_1815_98585_LINE::L1 12	78
NotFur1_GapFilledScaffold_1815_98585_LINE::L1 15	9
NotFur1_GapFilledScaffold_1815_98585_LINE::L1 6	12
NotFur1_GapFilledScaffold_1815_98585_LINE::L1 1	5
NotFur1_GapFilledScaffold_1815_98585_LINE::L1 22	2
NotFur1_GapFilledScaffold_1815_98585_LINE::L1 7	1
NotFur1_GapFilledScaffold_1815_98585_LINE::L1 4	1
NotFur1_GapFilledScaffold_1815_98585_LINE::L1 3	23
NotFur1_GapFilledScaffold_1818_63731_LINE::L1 24	227
NotFur1_GapFilledScaffold_1818_63731_LINE::L1 4	44
NotFur1_GapFilledScaffold_1818_63731_LINE::L1 15	181
NotFur1_GapFilledScaffold_1818_63731_LINE::L1 21	384
NotFur1_GapFilledScaffold_1818_63731_LINE::L1 11	811
NotFur1_GapFilledScaffold_1818_63731_LINE::L1 17	245
NotFur1_GapFilledScaffold_1818_63731_LINE::L1 10	12210
NotFur1_GapFilledScaffold_1818_63731_LINE::L1 13	694
NotFur1_GapFilledScaffold_1818_63731_LINE::L1 6	193
NotFur1_GapFilledScaffold_1818_63731_LINE::L1 12	396
NotFur1_GapFilledScaffold_1818_63731_LINE::L1 20	587
NotFur1_GapFilledScaffold_1818_63731_LINE::L1 5	107
NotFur1_GapFilledScaffold_1818_63731_LINE::L1 3	112
NotFur1_GapFilledScaffold_1818_63731_LINE::L1 1	187
NotFur1_GapFilledScaffold_1818_63731_LINE::L1 26	114
NotFur1_GapFilledScaffold_1818_63731_LINE::L1 2	124
NotFur1_GapFilledScaffold_1818_63731_LINE::L1 7	662
NotFur1_GapFilledScaffold_1818_63731_LINE::L1 19	373
NotFur1_GapFilledScaffold_1818_63731_LINE::L1 14	219
NotFur1_GapFilledScaffold_1818_63731_LINE::L1 9	432
NotFur1_GapFilledScaffold_1818_63731_LINE::L1 27	50
NotFur1_GapFilledScaffold_1818_63731_LINE::L1 22	416
NotFur1_GapFilledScaffold_1818_63731_LINE::L1 23	255
NotFur1_GapFilledScaffold_1818_63731_LINE::L1 25	95
NotFur1_GapFilledScaffold_1818_63731_LINE::L1 8	631
NotFur1_GapFilledScaffold_1818_63731_LINE::L1 18	290
NotFur1_GapFilledScaffold_1818_63731_LINE::L1 16	281
NotFur1_GapFilledScaffold_1818_63731_LINE::L1 28	1
NotFur1_GapFilledScaffold_1832_192881_LINE::RTE 24	1104
NotFur1_GapFilledScaffold_1832_192881_LINE::RTE 22	728
NotFur1_GapFilledScaffold_1832_192881_LINE::RTE 20	794
NotFur1_GapFilledScaffold_1832_192881_LINE::RTE 18	1880
NotFur1_GapFilledScaffold_1832_192881_LINE::RTE 17	3323
NotFur1_GapFilledScaffold_1832_192881_LINE::RTE 16	8176
NotFur1_GapFilledScaffold_1832_192881_LINE::RTE 14	3525
NotFur1_GapFilledScaffold_1832_192881_LINE::RTE 19	794
NotFur1_GapFilledScaffold_1832_192881_LINE::RTE 21	667
NotFur1_GapFilledScaffold_1832_192881_LINE::RTE 23	239
NotFur1_GapFilledScaffold_1832_192881_LINE::RTE 10	30033
NotFur1_GapFilledScaffold_1832_192881_LINE::RTE 12	3755
NotFur1_GapFilledScaffold_1832_192881_LINE::RTE 13	4507
NotFur1_GapFilledScaffold_1832_192881_LINE::RTE 15	5432
NotFur1_GapFilledScaffold_1832_192881_LINE::RTE 1	413
NotFur1_GapFilledScaffold_1832_192881_LINE::RTE 2	372
NotFur1_GapFilledScaffold_1832_192881_LINE::RTE 11	2945
NotFur1_GapFilledScaffold_1832_192881_LINE::RTE 3	441
NotFur1_GapFilledScaffold_1832_192881_LINE::RTE 4	10500
NotFur1_GapFilledScaffold_1832_192881_LINE::RTE 26	100
NotFur1_GapFilledScaffold_1832_192881_LINE::RTE 8	681
NotFur1_GapFilledScaffold_1832_192881_LINE::RTE 5	1254
NotFur1_GapFilledScaffold_1832_192881_LINE::RTE 6	680
NotFur1_GapFilledScaffold_1832_192881_LINE::RTE 27	87
NotFur1_GapFilledScaffold_1832_192881_LINE::RTE 25	294
NotFur1_GapFilledScaffold_1832_192881_LINE::RTE 7	839
NotFur1_GapFilledScaffold_1832_192881_LINE::RTE 9	645
NotFur1_GapFilledScaffold_1832_192881_LINE::RTE 28	52
NotFur1_GapFilledScaffold_1832_192881_LINE::RTE 29	2
NotFur1_GapFilledScaffold_1841_41630_LINE::RTE 21	94684
NotFur1_GapFilledScaffold_1841_41630_LINE::RTE 26	1083
NotFur1_GapFilledScaffold_1841_41630_LINE::RTE 27	279
NotFur1_GapFilledScaffold_1841_41630_LINE::RTE 24	6033
NotFur1_GapFilledScaffold_1841_41630_LINE::RTE 23	7874
NotFur1_GapFilledScaffold_1841_41630_LINE::RTE 22	7026
NotFur1_GapFilledScaffold_1841_41630_LINE::RTE 7	7447
NotFur1_GapFilledScaffold_1841_41630_LINE::RTE 16	19938
NotFur1_GapFilledScaffold_1841_41630_LINE::RTE 25	2022
NotFur1_GapFilledScaffold_1841_41630_LINE::RTE 12	11432
NotFur1_GapFilledScaffold_1841_41630_LINE::RTE 13	17800
NotFur1_GapFilledScaffold_1841_41630_LINE::RTE 18	6083
NotFur1_GapFilledScaffold_1841_41630_LINE::RTE 19	5701
NotFur1_GapFilledScaffold_1841_41630_LINE::RTE 10	528556
NotFur1_GapFilledScaffold_1841_41630_LINE::RTE 11	13843
NotFur1_GapFilledScaffold_1841_41630_LINE::RTE 17	9043
NotFur1_GapFilledScaffold_1841_41630_LINE::RTE 15	28572
NotFur1_GapFilledScaffold_1841_41630_LINE::RTE 14	58247
NotFur1_GapFilledScaffold_1841_41630_LINE::RTE 20	13088
NotFur1_GapFilledScaffold_1841_41630_LINE::RTE 9	10806
NotFur1_GapFilledScaffold_1841_41630_LINE::RTE 6	7995
NotFur1_GapFilledScaffold_1841_41630_LINE::RTE 5	19781
NotFur1_GapFilledScaffold_1841_41630_LINE::RTE 3	7594
NotFur1_GapFilledScaffold_1841_41630_LINE::RTE 8	15329
NotFur1_GapFilledScaffold_1841_41630_LINE::RTE 1	14050
NotFur1_GapFilledScaffold_1841_41630_LINE::RTE 2	8113
NotFur1_GapFilledScaffold_1841_41630_LINE::RTE 4	18928
NotFur1_GapFilledScaffold_1841_41630_LINE::RTE 28	154
NotFur1_GapFilledScaffold_1841_41630_LINE::RTE 29	198
NotFur1_GapFilledScaffold_1841_41630_LINE::RTE 33	6
NotFur1_GapFilledScaffold_1841_41630_LINE::RTE 31	1
NotFur1_GapFilledScaffold_1841_41630_LINE::RTE 30	19
NotFur1_GapFilledScaffold_185_89870_LINE::L1 18	7082
NotFur1_GapFilledScaffold_185_89870_LINE::L1 26	169
NotFur1_GapFilledScaffold_185_89870_LINE::L1 27	169
NotFur1_GapFilledScaffold_185_89870_LINE::L1 1	453
NotFur1_GapFilledScaffold_185_89870_LINE::L1 10	5952
NotFur1_GapFilledScaffold_185_89870_LINE::L1 8	1819
NotFur1_GapFilledScaffold_185_89870_LINE::L1 13	7463
NotFur1_GapFilledScaffold_185_89870_LINE::L1 16	16492
NotFur1_GapFilledScaffold_185_89870_LINE::L1 7	287
NotFur1_GapFilledScaffold_185_89870_LINE::L1 20	3044
NotFur1_GapFilledScaffold_185_89870_LINE::L1 23	945
NotFur1_GapFilledScaffold_185_89870_LINE::L1 25	164
NotFur1_GapFilledScaffold_185_89870_LINE::L1 3	580
NotFur1_GapFilledScaffold_185_89870_LINE::L1 4	891
NotFur1_GapFilledScaffold_185_89870_LINE::L1 17	7788
NotFur1_GapFilledScaffold_185_89870_LINE::L1 2	1132
NotFur1_GapFilledScaffold_185_89870_LINE::L1 24	785
NotFur1_GapFilledScaffold_185_89870_LINE::L1 21	3856
NotFur1_GapFilledScaffold_185_89870_LINE::L1 15	8998
NotFur1_GapFilledScaffold_185_89870_LINE::L1 14	43763
NotFur1_GapFilledScaffold_185_89870_LINE::L1 12	24167
NotFur1_GapFilledScaffold_185_89870_LINE::L1 22	1945
NotFur1_GapFilledScaffold_185_89870_LINE::L1 19	4645
NotFur1_GapFilledScaffold_185_89870_LINE::L1 9	1875
NotFur1_GapFilledScaffold_185_89870_LINE::L1 11	4110
NotFur1_GapFilledScaffold_185_89870_LINE::L1 5	885
NotFur1_GapFilledScaffold_185_89870_LINE::L1 6	495
NotFur1_GapFilledScaffold_185_89870_LINE::L1 29	2
NotFur1_GapFilledScaffold_185_89870_LINE::L1 28	20
NotFur1_GapFilledScaffold_185_89870_LINE::L1 30	8
NotFur1_GapFilledScaffold_1861_105800_LINE::RTE 5	19648
NotFur1_GapFilledScaffold_1861_105800_LINE::RTE 7	7540
NotFur1_GapFilledScaffold_1861_105800_LINE::RTE 24	5919
NotFur1_GapFilledScaffold_1861_105800_LINE::RTE 19	5664
NotFur1_GapFilledScaffold_1861_105800_LINE::RTE 3	7425
NotFur1_GapFilledScaffold_1861_105800_LINE::RTE 4	18461
NotFur1_GapFilledScaffold_1861_105800_LINE::RTE 6	7988
NotFur1_GapFilledScaffold_1861_105800_LINE::RTE 2	7072
NotFur1_GapFilledScaffold_1861_105800_LINE::RTE 8	15312
NotFur1_GapFilledScaffold_1861_105800_LINE::RTE 11	13273
NotFur1_GapFilledScaffold_1861_105800_LINE::RTE 9	11000
NotFur1_GapFilledScaffold_1861_105800_LINE::RTE 12	11385
NotFur1_GapFilledScaffold_1861_105800_LINE::RTE 15	27780
NotFur1_GapFilledScaffold_1861_105800_LINE::RTE 13	18443
NotFur1_GapFilledScaffold_1861_105800_LINE::RTE 17	9046
NotFur1_GapFilledScaffold_1861_105800_LINE::RTE 16	19572
NotFur1_GapFilledScaffold_1861_105800_LINE::RTE 10	533305
NotFur1_GapFilledScaffold_1861_105800_LINE::RTE 1	14128
NotFur1_GapFilledScaffold_1861_105800_LINE::RTE 21	94471
NotFur1_GapFilledScaffold_1861_105800_LINE::RTE 20	13518
NotFur1_GapFilledScaffold_1861_105800_LINE::RTE 18	5982
NotFur1_GapFilledScaffold_1861_105800_LINE::RTE 23	8008
NotFur1_GapFilledScaffold_1861_105800_LINE::RTE 22	7011
NotFur1_GapFilledScaffold_1861_105800_LINE::RTE 25	2056
NotFur1_GapFilledScaffold_1861_105800_LINE::RTE 14	58155
NotFur1_GapFilledScaffold_1861_105800_LINE::RTE 26	1000
NotFur1_GapFilledScaffold_1861_105800_LINE::RTE 27	383
NotFur1_GapFilledScaffold_1861_105800_LINE::RTE 29	201
NotFur1_GapFilledScaffold_1861_105800_LINE::RTE 30	20
NotFur1_GapFilledScaffold_1861_105800_LINE::RTE 28	154
NotFur1_GapFilledScaffold_1861_105800_LINE::RTE 33	6
NotFur1_GapFilledScaffold_1861_105800_LINE::RTE 31	1
NotFur1_GapFilledScaffold_1867_93152_LINE::RTE 7	6571
NotFur1_GapFilledScaffold_1867_93152_LINE::RTE 22	3677
NotFur1_GapFilledScaffold_1867_93152_LINE::RTE 6	5897
NotFur1_GapFilledScaffold_1867_93152_LINE::RTE 21	57907
NotFur1_GapFilledScaffold_1867_93152_LINE::RTE 15	10457
NotFur1_GapFilledScaffold_1867_93152_LINE::RTE 20	6897
NotFur1_GapFilledScaffold_1867_93152_LINE::RTE 9	8418
NotFur1_GapFilledScaffold_1867_93152_LINE::RTE 11	19541
NotFur1_GapFilledScaffold_1867_93152_LINE::RTE 8	20794
NotFur1_GapFilledScaffold_1867_93152_LINE::RTE 14	6334
NotFur1_GapFilledScaffold_1867_93152_LINE::RTE 25	1421
NotFur1_GapFilledScaffold_1867_93152_LINE::RTE 24	3545
NotFur1_GapFilledScaffold_1867_93152_LINE::RTE 23	4240
NotFur1_GapFilledScaffold_1867_93152_LINE::RTE 12	11990
NotFur1_GapFilledScaffold_1867_93152_LINE::RTE 10	340883
NotFur1_GapFilledScaffold_1867_93152_LINE::RTE 5	13439
NotFur1_GapFilledScaffold_1867_93152_LINE::RTE 16	12502
NotFur1_GapFilledScaffold_1867_93152_LINE::RTE 13	10244
NotFur1_GapFilledScaffold_1867_93152_LINE::RTE 17	7514
NotFur1_GapFilledScaffold_1867_93152_LINE::RTE 26	482
NotFur1_GapFilledScaffold_1867_93152_LINE::RTE 18	2953
NotFur1_GapFilledScaffold_1867_93152_LINE::RTE 19	4299
NotFur1_GapFilledScaffold_1867_93152_LINE::RTE 4	16318
NotFur1_GapFilledScaffold_1867_93152_LINE::RTE 3	5678
NotFur1_GapFilledScaffold_1867_93152_LINE::RTE 2	7489
NotFur1_GapFilledScaffold_1867_93152_LINE::RTE 1	4030
NotFur1_GapFilledScaffold_1867_93152_LINE::RTE 28	154
NotFur1_GapFilledScaffold_1867_93152_LINE::RTE 27	284
NotFur1_GapFilledScaffold_1867_93152_LINE::RTE 29	198
NotFur1_GapFilledScaffold_1867_93152_LINE::RTE 33	6
NotFur1_GapFilledScaffold_1867_93152_LINE::RTE 31	1
NotFur1_GapFilledScaffold_1867_93152_LINE::RTE 30	19
NotFur1_GapFilledScaffold_1868_2081_LINE::L2 11	1427
NotFur1_GapFilledScaffold_1868_2081_LINE::L2 26	1022
NotFur1_GapFilledScaffold_1868_2081_LINE::L2 3	1834
NotFur1_GapFilledScaffold_1868_2081_LINE::L2 15	1225
NotFur1_GapFilledScaffold_1868_2081_LINE::L2 12	1972
NotFur1_GapFilledScaffold_1868_2081_LINE::L2 14	2282
NotFur1_GapFilledScaffold_1868_2081_LINE::L2 2	2011
NotFur1_GapFilledScaffold_1868_2081_LINE::L2 13	1123
NotFur1_GapFilledScaffold_1868_2081_LINE::L2 16	2838
NotFur1_GapFilledScaffold_1868_2081_LINE::L2 4	2156
NotFur1_GapFilledScaffold_1868_2081_LINE::L2 17	981
NotFur1_GapFilledScaffold_1868_2081_LINE::L2 5	2204
NotFur1_GapFilledScaffold_1868_2081_LINE::L2 10	108092
NotFur1_GapFilledScaffold_1868_2081_LINE::L2 18	736
NotFur1_GapFilledScaffold_1868_2081_LINE::L2 6	1806
NotFur1_GapFilledScaffold_1868_2081_LINE::L2 19	1799
NotFur1_GapFilledScaffold_1868_2081_LINE::L2 7	1524
NotFur1_GapFilledScaffold_1868_2081_LINE::L2 21	1393
NotFur1_GapFilledScaffold_1868_2081_LINE::L2 9	2340
NotFur1_GapFilledScaffold_1868_2081_LINE::L2 24	926
NotFur1_GapFilledScaffold_1868_2081_LINE::L2 8	3256
NotFur1_GapFilledScaffold_1868_2081_LINE::L2 22	1335
NotFur1_GapFilledScaffold_1868_2081_LINE::L2 20	906
NotFur1_GapFilledScaffold_1868_2081_LINE::L2 23	826
NotFur1_GapFilledScaffold_1868_2081_LINE::L2 1	7994
NotFur1_GapFilledScaffold_1868_2081_LINE::L2 25	358
NotFur1_GapFilledScaffold_1868_2081_LINE::L2 28	76
NotFur1_GapFilledScaffold_1868_2081_LINE::L2 27	62
NotFur1_GapFilledScaffold_1877_14006_LINE::L1 21	549
NotFur1_GapFilledScaffold_1877_14006_LINE::L1 29	4
NotFur1_GapFilledScaffold_1877_14006_LINE::L1 26	270
NotFur1_GapFilledScaffold_1877_14006_LINE::L1 24	1307
NotFur1_GapFilledScaffold_1877_14006_LINE::L1 22	1125
NotFur1_GapFilledScaffold_1877_14006_LINE::L1 20	1273
NotFur1_GapFilledScaffold_1877_14006_LINE::L1 18	1061
NotFur1_GapFilledScaffold_1877_14006_LINE::L1 16	1341
NotFur1_GapFilledScaffold_1877_14006_LINE::L1 23	650
NotFur1_GapFilledScaffold_1877_14006_LINE::L1 25	404
NotFur1_GapFilledScaffold_1877_14006_LINE::L1 10	5219
NotFur1_GapFilledScaffold_1877_14006_LINE::L1 12	1782
NotFur1_GapFilledScaffold_1877_14006_LINE::L1 14	1778
NotFur1_GapFilledScaffold_1877_14006_LINE::L1 6	1505
NotFur1_GapFilledScaffold_1877_14006_LINE::L1 4	1149
NotFur1_GapFilledScaffold_1877_14006_LINE::L1 2	926
NotFur1_GapFilledScaffold_1877_14006_LINE::L1 8	999
NotFur1_GapFilledScaffold_1877_14006_LINE::L1 27	71
NotFur1_GapFilledScaffold_1877_14006_LINE::L1 19	1235
NotFur1_GapFilledScaffold_1877_14006_LINE::L1 13	1534
NotFur1_GapFilledScaffold_1877_14006_LINE::L1 11	843
NotFur1_GapFilledScaffold_1877_14006_LINE::L1 17	1530
NotFur1_GapFilledScaffold_1877_14006_LINE::L1 15	1803
NotFur1_GapFilledScaffold_1877_14006_LINE::L1 9	901
NotFur1_GapFilledScaffold_1877_14006_LINE::L1 28	5
NotFur1_GapFilledScaffold_1877_14006_LINE::L1 1	1225
NotFur1_GapFilledScaffold_1877_14006_LINE::L1 7	391
NotFur1_GapFilledScaffold_1877_14006_LINE::L1 5	1174
NotFur1_GapFilledScaffold_1877_14006_LINE::L1 3	884
NotFur1_GapFilledScaffold_1880_54119_LINE::L2 21	633
NotFur1_GapFilledScaffold_1880_54119_LINE::L2 22	665
NotFur1_GapFilledScaffold_1880_54119_LINE::L2 23	655
NotFur1_GapFilledScaffold_1880_54119_LINE::L2 26	396
NotFur1_GapFilledScaffold_1880_54119_LINE::L2 24	965
NotFur1_GapFilledScaffold_1880_54119_LINE::L2 20	491
NotFur1_GapFilledScaffold_1880_54119_LINE::L2 18	1097
NotFur1_GapFilledScaffold_1880_54119_LINE::L2 15	689
NotFur1_GapFilledScaffold_1880_54119_LINE::L2 10	9891
NotFur1_GapFilledScaffold_1880_54119_LINE::L2 9	2629
NotFur1_GapFilledScaffold_1880_54119_LINE::L2 19	1170
NotFur1_GapFilledScaffold_1880_54119_LINE::L2 25	1176
NotFur1_GapFilledScaffold_1880_54119_LINE::L2 16	395
NotFur1_GapFilledScaffold_1880_54119_LINE::L2 11	2235
NotFur1_GapFilledScaffold_1880_54119_LINE::L2 17	705
NotFur1_GapFilledScaffold_1880_54119_LINE::L2 12	716
NotFur1_GapFilledScaffold_1880_54119_LINE::L2 13	1510
NotFur1_GapFilledScaffold_1880_54119_LINE::L2 1	251
NotFur1_GapFilledScaffold_1880_54119_LINE::L2 27	257
NotFur1_GapFilledScaffold_1880_54119_LINE::L2 14	1246
NotFur1_GapFilledScaffold_1880_54119_LINE::L2 2	926
NotFur1_GapFilledScaffold_1880_54119_LINE::L2 3	758
NotFur1_GapFilledScaffold_1880_54119_LINE::L2 8	1142
NotFur1_GapFilledScaffold_1880_54119_LINE::L2 4	922
NotFur1_GapFilledScaffold_1880_54119_LINE::L2 7	594
NotFur1_GapFilledScaffold_1880_54119_LINE::L2 5	2177
NotFur1_GapFilledScaffold_1880_54119_LINE::L2 6	1570
NotFur1_GapFilledScaffold_1880_54119_LINE::L2 29	10
NotFur1_GapFilledScaffold_1880_54119_LINE::L2 28	8
NotFur1_GapFilledScaffold_1895_160949_LINE::L2 15	6794
NotFur1_GapFilledScaffold_1895_160949_LINE::L2 13	7102
NotFur1_GapFilledScaffold_1895_160949_LINE::L2 11	22141
NotFur1_GapFilledScaffold_1895_160949_LINE::L2 2	30552
NotFur1_GapFilledScaffold_1895_160949_LINE::L2 10	125614
NotFur1_GapFilledScaffold_1895_160949_LINE::L2 12	4357
NotFur1_GapFilledScaffold_1895_160949_LINE::L2 20	964
NotFur1_GapFilledScaffold_1895_160949_LINE::L2 21	1058
NotFur1_GapFilledScaffold_1895_160949_LINE::L2 16	5688
NotFur1_GapFilledScaffold_1895_160949_LINE::L2 14	3690
NotFur1_GapFilledScaffold_1895_160949_LINE::L2 9	12317
NotFur1_GapFilledScaffold_1895_160949_LINE::L2 7	13877
NotFur1_GapFilledScaffold_1895_160949_LINE::L2 6	3959
NotFur1_GapFilledScaffold_1895_160949_LINE::L2 5	11512
NotFur1_GapFilledScaffold_1895_160949_LINE::L2 8	3157
NotFur1_GapFilledScaffold_1895_160949_LINE::L2 4	5146
NotFur1_GapFilledScaffold_1895_160949_LINE::L2 3	9605
NotFur1_GapFilledScaffold_1895_160949_LINE::L2 17	1728
NotFur1_GapFilledScaffold_1895_160949_LINE::L2 1	34463
NotFur1_GapFilledScaffold_1895_160949_LINE::L2 18	1692
NotFur1_GapFilledScaffold_1895_160949_LINE::L2 19	1321
NotFur1_GapFilledScaffold_1895_160949_LINE::L2 22	1257
NotFur1_GapFilledScaffold_1895_160949_LINE::L2 24	1291
NotFur1_GapFilledScaffold_1895_160949_LINE::L2 23	1888
NotFur1_GapFilledScaffold_1895_160949_LINE::L2 25	888
NotFur1_GapFilledScaffold_1895_160949_LINE::L2 26	440
NotFur1_GapFilledScaffold_1895_160949_LINE::L2 27	764
NotFur1_GapFilledScaffold_1895_160949_LINE::L2 28	40
NotFur1_GapFilledScaffold_1895_160949_LINE::L2 29	20
NotFur1_GapFilledScaffold_1895_160949_LINE::L2 31	2
NotFur1_GapFilledScaffold_18_220256_LINE::L2 1	951
NotFur1_GapFilledScaffold_18_220256_LINE::L2 2	1203
NotFur1_GapFilledScaffold_18_220256_LINE::L2 7	5960
NotFur1_GapFilledScaffold_18_220256_LINE::L2 8	1701
NotFur1_GapFilledScaffold_18_220256_LINE::L2 9	1142
NotFur1_GapFilledScaffold_18_220256_LINE::L2 10	19200
NotFur1_GapFilledScaffold_18_220256_LINE::L2 14	1078
NotFur1_GapFilledScaffold_18_220256_LINE::L2 21	1435
NotFur1_GapFilledScaffold_18_220256_LINE::L2 20	936
NotFur1_GapFilledScaffold_18_220256_LINE::L2 6	1010
NotFur1_GapFilledScaffold_18_220256_LINE::L2 16	872
NotFur1_GapFilledScaffold_18_220256_LINE::L2 26	327
NotFur1_GapFilledScaffold_18_220256_LINE::L2 13	1341
NotFur1_GapFilledScaffold_18_220256_LINE::L2 4	1844
NotFur1_GapFilledScaffold_18_220256_LINE::L2 3	1770
NotFur1_GapFilledScaffold_18_220256_LINE::L2 5	3918
NotFur1_GapFilledScaffold_18_220256_LINE::L2 15	2797
NotFur1_GapFilledScaffold_18_220256_LINE::L2 18	3152
NotFur1_GapFilledScaffold_18_220256_LINE::L2 17	2203
NotFur1_GapFilledScaffold_18_220256_LINE::L2 23	1297
NotFur1_GapFilledScaffold_18_220256_LINE::L2 22	1242
NotFur1_GapFilledScaffold_18_220256_LINE::L2 11	1475
NotFur1_GapFilledScaffold_18_220256_LINE::L2 24	940
NotFur1_GapFilledScaffold_18_220256_LINE::L2 19	1623
NotFur1_GapFilledScaffold_18_220256_LINE::L2 12	1231
NotFur1_GapFilledScaffold_18_220256_LINE::L2 25	784
NotFur1_GapFilledScaffold_18_220256_LINE::L2 27	54
NotFur1_GapFilledScaffold_18_220256_LINE::L2 28	11
NotFur1_GapFilledScaffold_18_220256_LINE::L2 29	1
NotFur1_GapFilledScaffold_1902_15455_LINE::L2 24	244
NotFur1_GapFilledScaffold_1902_15455_LINE::L2 22	100
NotFur1_GapFilledScaffold_1902_15455_LINE::L2 20	202
NotFur1_GapFilledScaffold_1902_15455_LINE::L2 18	380
NotFur1_GapFilledScaffold_1902_15455_LINE::L2 16	705
NotFur1_GapFilledScaffold_1902_15455_LINE::L2 14	435
NotFur1_GapFilledScaffold_1902_15455_LINE::L2 19	177
NotFur1_GapFilledScaffold_1902_15455_LINE::L2 6	124
NotFur1_GapFilledScaffold_1902_15455_LINE::L2 5	114
NotFur1_GapFilledScaffold_1902_15455_LINE::L2 23	258
NotFur1_GapFilledScaffold_1902_15455_LINE::L2 21	81
NotFur1_GapFilledScaffold_1902_15455_LINE::L2 12	367
NotFur1_GapFilledScaffold_1902_15455_LINE::L2 8	222
NotFur1_GapFilledScaffold_1902_15455_LINE::L2 25	374
NotFur1_GapFilledScaffold_1902_15455_LINE::L2 17	285
NotFur1_GapFilledScaffold_1902_15455_LINE::L2 13	548
NotFur1_GapFilledScaffold_1902_15455_LINE::L2 10	3445
NotFur1_GapFilledScaffold_1902_15455_LINE::L2 11	277
NotFur1_GapFilledScaffold_1902_15455_LINE::L2 26	94
NotFur1_GapFilledScaffold_1902_15455_LINE::L2 9	185
NotFur1_GapFilledScaffold_1902_15455_LINE::L2 15	302
NotFur1_GapFilledScaffold_1902_15455_LINE::L2 3	126
NotFur1_GapFilledScaffold_1902_15455_LINE::L2 2	133
NotFur1_GapFilledScaffold_1902_15455_LINE::L2 7	183
NotFur1_GapFilledScaffold_1902_15455_LINE::L2 1	92
NotFur1_GapFilledScaffold_1902_15455_LINE::L2 4	68
NotFur1_GapFilledScaffold_1902_15455_LINE::L2 28	9
NotFur1_GapFilledScaffold_1902_15455_LINE::L2 27	15
NotFur1_GapFilledScaffold_1902_15455_LINE::L2 29	2
NotFur1_GapFilledScaffold_1902_15455_LINE::L2 30	2
NotFur1_GapFilledScaffold_1904_108614_LINE::L2 4	5027
NotFur1_GapFilledScaffold_1904_108614_LINE::L2 3	10536
NotFur1_GapFilledScaffold_1904_108614_LINE::L2 10	74166
NotFur1_GapFilledScaffold_1904_108614_LINE::L2 9	3426
NotFur1_GapFilledScaffold_1904_108614_LINE::L2 2	30283
NotFur1_GapFilledScaffold_1904_108614_LINE::L2 24	2164
NotFur1_GapFilledScaffold_1904_108614_LINE::L2 20	2245
NotFur1_GapFilledScaffold_1904_108614_LINE::L2 21	1884
NotFur1_GapFilledScaffold_1904_108614_LINE::L2 17	2616
NotFur1_GapFilledScaffold_1904_108614_LINE::L2 27	871
NotFur1_GapFilledScaffold_1904_108614_LINE::L2 13	5538
NotFur1_GapFilledScaffold_1904_108614_LINE::L2 26	587
NotFur1_GapFilledScaffold_1904_108614_LINE::L2 18	1946
NotFur1_GapFilledScaffold_1904_108614_LINE::L2 12	4186
NotFur1_GapFilledScaffold_1904_108614_LINE::L2 19	2216
NotFur1_GapFilledScaffold_1904_108614_LINE::L2 23	1848
NotFur1_GapFilledScaffold_1904_108614_LINE::L2 15	4562
NotFur1_GapFilledScaffold_1904_108614_LINE::L2 5	4239
NotFur1_GapFilledScaffold_1904_108614_LINE::L2 22	2046
NotFur1_GapFilledScaffold_1904_108614_LINE::L2 16	3767
NotFur1_GapFilledScaffold_1904_108614_LINE::L2 14	4082
NotFur1_GapFilledScaffold_1904_108614_LINE::L2 25	1369
NotFur1_GapFilledScaffold_1904_108614_LINE::L2 8	3291
NotFur1_GapFilledScaffold_1904_108614_LINE::L2 6	3391
NotFur1_GapFilledScaffold_1904_108614_LINE::L2 11	7001
NotFur1_GapFilledScaffold_1904_108614_LINE::L2 7	4175
NotFur1_GapFilledScaffold_1904_108614_LINE::L2 1	32657
NotFur1_GapFilledScaffold_1904_108614_LINE::L2 29	19
NotFur1_GapFilledScaffold_1904_108614_LINE::L2 28	43
NotFur1_GapFilledScaffold_1904_108614_LINE::L2 31	2
NotFur1_GapFilledScaffold_1904_108614_LINE::L2 30	1
NotFur1_GapFilledScaffold_1914_56738_LINE::L2 21	277
NotFur1_GapFilledScaffold_1914_56738_LINE::L2 23	1765
NotFur1_GapFilledScaffold_1914_56738_LINE::L2 25	147
NotFur1_GapFilledScaffold_1914_56738_LINE::L2 26	80
NotFur1_GapFilledScaffold_1914_56738_LINE::L2 2	381
NotFur1_GapFilledScaffold_1914_56738_LINE::L2 18	822
NotFur1_GapFilledScaffold_1914_56738_LINE::L2 20	1658
NotFur1_GapFilledScaffold_1914_56738_LINE::L2 22	1558
NotFur1_GapFilledScaffold_1914_56738_LINE::L2 24	953
NotFur1_GapFilledScaffold_1914_56738_LINE::L2 7	1107
NotFur1_GapFilledScaffold_1914_56738_LINE::L2 9	2078
NotFur1_GapFilledScaffold_1914_56738_LINE::L2 17	1100
NotFur1_GapFilledScaffold_1914_56738_LINE::L2 19	1563
NotFur1_GapFilledScaffold_1914_56738_LINE::L2 3	331
NotFur1_GapFilledScaffold_1914_56738_LINE::L2 16	1421
NotFur1_GapFilledScaffold_1914_56738_LINE::L2 10	21008
NotFur1_GapFilledScaffold_1914_56738_LINE::L2 15	910
NotFur1_GapFilledScaffold_1914_56738_LINE::L2 5	2947
NotFur1_GapFilledScaffold_1914_56738_LINE::L2 6	601
NotFur1_GapFilledScaffold_1914_56738_LINE::L2 8	1545
NotFur1_GapFilledScaffold_1914_56738_LINE::L2 11	1346
NotFur1_GapFilledScaffold_1914_56738_LINE::L2 14	1426
NotFur1_GapFilledScaffold_1914_56738_LINE::L2 13	644
NotFur1_GapFilledScaffold_1914_56738_LINE::L2 12	568
NotFur1_GapFilledScaffold_1914_56738_LINE::L2 1	249
NotFur1_GapFilledScaffold_1914_56738_LINE::L2 4	315
NotFur1_GapFilledScaffold_1914_56738_LINE::L2 27	19
NotFur1_GapFilledScaffold_1914_56738_LINE::L2 28	26
NotFur1_GapFilledScaffold_1924_82178_LINE::Rex 13	234
NotFur1_GapFilledScaffold_1924_82178_LINE::Rex 7	207
NotFur1_GapFilledScaffold_1924_82178_LINE::Rex 6	180
NotFur1_GapFilledScaffold_1924_82178_LINE::Rex 8	365
NotFur1_GapFilledScaffold_1924_82178_LINE::Rex 12	558
NotFur1_GapFilledScaffold_1924_82178_LINE::Rex 16	968
NotFur1_GapFilledScaffold_1924_82178_LINE::Rex 17	101
NotFur1_GapFilledScaffold_1924_82178_LINE::Rex 19	231
NotFur1_GapFilledScaffold_1924_82178_LINE::Rex 21	131
NotFur1_GapFilledScaffold_1924_82178_LINE::Rex 24	381
NotFur1_GapFilledScaffold_1924_82178_LINE::Rex 22	355
NotFur1_GapFilledScaffold_1924_82178_LINE::Rex 23	113
NotFur1_GapFilledScaffold_1924_82178_LINE::Rex 20	319
NotFur1_GapFilledScaffold_1924_82178_LINE::Rex 11	369
NotFur1_GapFilledScaffold_1924_82178_LINE::Rex 15	186
NotFur1_GapFilledScaffold_1924_82178_LINE::Rex 4	268
NotFur1_GapFilledScaffold_1924_82178_LINE::Rex 3	82
NotFur1_GapFilledScaffold_1924_82178_LINE::Rex 1	212
NotFur1_GapFilledScaffold_1924_82178_LINE::Rex 18	248
NotFur1_GapFilledScaffold_1924_82178_LINE::Rex 25	83
NotFur1_GapFilledScaffold_1924_82178_LINE::Rex 26	32
NotFur1_GapFilledScaffold_1924_82178_LINE::Rex 27	19
NotFur1_GapFilledScaffold_1924_82178_LINE::Rex 28	16
NotFur1_GapFilledScaffold_1924_82178_LINE::Rex 5	164
NotFur1_GapFilledScaffold_1924_82178_LINE::Rex 14	317
NotFur1_GapFilledScaffold_1924_82178_LINE::Rex 10	3430
NotFur1_GapFilledScaffold_1924_82178_LINE::Rex 2	134
NotFur1_GapFilledScaffold_1924_82178_LINE::Rex 9	343
NotFur1_GapFilledScaffold_192_33482_LINE::L2 12	1893
NotFur1_GapFilledScaffold_192_33482_LINE::L2 13	4258
NotFur1_GapFilledScaffold_192_33482_LINE::L2 11	4855
NotFur1_GapFilledScaffold_192_33482_LINE::L2 10	97530
NotFur1_GapFilledScaffold_192_33482_LINE::L2 9	2780
NotFur1_GapFilledScaffold_192_33482_LINE::L2 8	1722
NotFur1_GapFilledScaffold_192_33482_LINE::L2 16	5632
NotFur1_GapFilledScaffold_192_33482_LINE::L2 24	1622
NotFur1_GapFilledScaffold_192_33482_LINE::L2 21	1501
NotFur1_GapFilledScaffold_192_33482_LINE::L2 17	2264
NotFur1_GapFilledScaffold_192_33482_LINE::L2 22	1630
NotFur1_GapFilledScaffold_192_33482_LINE::L2 18	2726
NotFur1_GapFilledScaffold_192_33482_LINE::L2 25	1456
NotFur1_GapFilledScaffold_192_33482_LINE::L2 3	8837
NotFur1_GapFilledScaffold_192_33482_LINE::L2 23	1568
NotFur1_GapFilledScaffold_192_33482_LINE::L2 4	3070
NotFur1_GapFilledScaffold_192_33482_LINE::L2 5	1532
NotFur1_GapFilledScaffold_192_33482_LINE::L2 6	1037
NotFur1_GapFilledScaffold_192_33482_LINE::L2 7	2669
NotFur1_GapFilledScaffold_192_33482_LINE::L2 20	1627
NotFur1_GapFilledScaffold_192_33482_LINE::L2 1	32381
NotFur1_GapFilledScaffold_192_33482_LINE::L2 2	26798
NotFur1_GapFilledScaffold_192_33482_LINE::L2 30	1
NotFur1_GapFilledScaffold_192_33482_LINE::L2 26	398
NotFur1_GapFilledScaffold_192_33482_LINE::L2 19	1820
NotFur1_GapFilledScaffold_192_33482_LINE::L2 15	5587
NotFur1_GapFilledScaffold_192_33482_LINE::L2 14	1765
NotFur1_GapFilledScaffold_192_33482_LINE::L2 29	16
NotFur1_GapFilledScaffold_192_33482_LINE::L2 27	860
NotFur1_GapFilledScaffold_192_33482_LINE::L2 28	55
NotFur1_GapFilledScaffold_192_33482_LINE::L2 31	2
NotFur1_GapFilledScaffold_1939_63176_LINE::RTE 10	52809
NotFur1_GapFilledScaffold_1939_63176_LINE::RTE 23	842
NotFur1_GapFilledScaffold_1939_63176_LINE::RTE 21	1291
NotFur1_GapFilledScaffold_1939_63176_LINE::RTE 17	3679
NotFur1_GapFilledScaffold_1939_63176_LINE::RTE 20	1211
NotFur1_GapFilledScaffold_1939_63176_LINE::RTE 19	1695
NotFur1_GapFilledScaffold_1939_63176_LINE::RTE 6	2101
NotFur1_GapFilledScaffold_1939_63176_LINE::RTE 5	1055
NotFur1_GapFilledScaffold_1939_63176_LINE::RTE 7	3584
NotFur1_GapFilledScaffold_1939_63176_LINE::RTE 22	3008
NotFur1_GapFilledScaffold_1939_63176_LINE::RTE 24	1956
NotFur1_GapFilledScaffold_1939_63176_LINE::RTE 25	1467
NotFur1_GapFilledScaffold_1939_63176_LINE::RTE 26	552
NotFur1_GapFilledScaffold_1939_63176_LINE::RTE 27	833
NotFur1_GapFilledScaffold_1939_63176_LINE::RTE 9	5167
NotFur1_GapFilledScaffold_1939_63176_LINE::RTE 15	5816
NotFur1_GapFilledScaffold_1939_63176_LINE::RTE 13	5180
NotFur1_GapFilledScaffold_1939_63176_LINE::RTE 11	9742
NotFur1_GapFilledScaffold_1939_63176_LINE::RTE 3	1360
NotFur1_GapFilledScaffold_1939_63176_LINE::RTE 1	1324
NotFur1_GapFilledScaffold_1939_63176_LINE::RTE 18	3299
NotFur1_GapFilledScaffold_1939_63176_LINE::RTE 16	7859
NotFur1_GapFilledScaffold_1939_63176_LINE::RTE 14	5453
NotFur1_GapFilledScaffold_1939_63176_LINE::RTE 12	9081
NotFur1_GapFilledScaffold_1939_63176_LINE::RTE 8	17174
NotFur1_GapFilledScaffold_1939_63176_LINE::RTE 4	1226
NotFur1_GapFilledScaffold_1939_63176_LINE::RTE 2	3804
NotFur1_GapFilledScaffold_1939_63176_LINE::RTE 29	13
NotFur1_GapFilledScaffold_1939_63176_LINE::RTE 30	51
NotFur1_GapFilledScaffold_1939_63176_LINE::RTE 28	71
NotFur1_GapFilledScaffold_1952_5_LINE::RTE 24	362
NotFur1_GapFilledScaffold_1952_5_LINE::RTE 12	945
NotFur1_GapFilledScaffold_1952_5_LINE::RTE 5	482
NotFur1_GapFilledScaffold_1952_5_LINE::RTE 3	466
NotFur1_GapFilledScaffold_1952_5_LINE::RTE 2	234
NotFur1_GapFilledScaffold_1952_5_LINE::RTE 1	97
NotFur1_GapFilledScaffold_1952_5_LINE::RTE 28	5
NotFur1_GapFilledScaffold_1952_5_LINE::RTE 26	98
NotFur1_GapFilledScaffold_1952_5_LINE::RTE 23	236
NotFur1_GapFilledScaffold_1952_5_LINE::RTE 22	371
NotFur1_GapFilledScaffold_1952_5_LINE::RTE 21	345
NotFur1_GapFilledScaffold_1952_5_LINE::RTE 16	602
NotFur1_GapFilledScaffold_1952_5_LINE::RTE 6	668
NotFur1_GapFilledScaffold_1952_5_LINE::RTE 10	9404
NotFur1_GapFilledScaffold_1952_5_LINE::RTE 25	193
NotFur1_GapFilledScaffold_1952_5_LINE::RTE 20	218
NotFur1_GapFilledScaffold_1952_5_LINE::RTE 18	654
NotFur1_GapFilledScaffold_1952_5_LINE::RTE 17	1317
NotFur1_GapFilledScaffold_1952_5_LINE::RTE 15	1056
NotFur1_GapFilledScaffold_1952_5_LINE::RTE 13	924
NotFur1_GapFilledScaffold_1952_5_LINE::RTE 4	206
NotFur1_GapFilledScaffold_1952_5_LINE::RTE 27	46
NotFur1_GapFilledScaffold_1952_5_LINE::RTE 9	568
NotFur1_GapFilledScaffold_1952_5_LINE::RTE 14	1466
NotFur1_GapFilledScaffold_1952_5_LINE::RTE 11	431
NotFur1_GapFilledScaffold_1952_5_LINE::RTE 19	447
NotFur1_GapFilledScaffold_1952_5_LINE::RTE 8	165
NotFur1_GapFilledScaffold_1952_5_LINE::RTE 7	214
NotFur1_GapFilledScaffold_1952_5_LINE::RTE 30	1
NotFur1_GapFilledScaffold_195_212069_LINE::RTE 1	298
NotFur1_GapFilledScaffold_195_212069_LINE::RTE 6	866
NotFur1_GapFilledScaffold_195_212069_LINE::RTE 22	808
NotFur1_GapFilledScaffold_195_212069_LINE::RTE 26	318
NotFur1_GapFilledScaffold_195_212069_LINE::RTE 29	11
NotFur1_GapFilledScaffold_195_212069_LINE::RTE 27	70
NotFur1_GapFilledScaffold_195_212069_LINE::RTE 25	831
NotFur1_GapFilledScaffold_195_212069_LINE::RTE 24	445
NotFur1_GapFilledScaffold_195_212069_LINE::RTE 23	670
NotFur1_GapFilledScaffold_195_212069_LINE::RTE 21	457
NotFur1_GapFilledScaffold_195_212069_LINE::RTE 20	1269
NotFur1_GapFilledScaffold_195_212069_LINE::RTE 19	694
NotFur1_GapFilledScaffold_195_212069_LINE::RTE 18	572
NotFur1_GapFilledScaffold_195_212069_LINE::RTE 4	600
NotFur1_GapFilledScaffold_195_212069_LINE::RTE 17	812
NotFur1_GapFilledScaffold_195_212069_LINE::RTE 16	754
NotFur1_GapFilledScaffold_195_212069_LINE::RTE 2	202
NotFur1_GapFilledScaffold_195_212069_LINE::RTE 3	286
NotFur1_GapFilledScaffold_195_212069_LINE::RTE 7	918
NotFur1_GapFilledScaffold_195_212069_LINE::RTE 5	915
NotFur1_GapFilledScaffold_195_212069_LINE::RTE 12	785
NotFur1_GapFilledScaffold_195_212069_LINE::RTE 10	4799
NotFur1_GapFilledScaffold_195_212069_LINE::RTE 14	797
NotFur1_GapFilledScaffold_195_212069_LINE::RTE 8	1162
NotFur1_GapFilledScaffold_195_212069_LINE::RTE 15	1096
NotFur1_GapFilledScaffold_195_212069_LINE::RTE 9	823
NotFur1_GapFilledScaffold_195_212069_LINE::RTE 13	708
NotFur1_GapFilledScaffold_195_212069_LINE::RTE 11	842
NotFur1_GapFilledScaffold_195_212069_LINE::RTE 28	34
NotFur1_GapFilledScaffold_195_212069_LINE::RTE 30	2
NotFur1_GapFilledScaffold_1963_355715_LINE::RTE 26	304
NotFur1_GapFilledScaffold_1963_355715_LINE::RTE 12	6045
NotFur1_GapFilledScaffold_1963_355715_LINE::RTE 6	2368
NotFur1_GapFilledScaffold_1963_355715_LINE::RTE 24	3002
NotFur1_GapFilledScaffold_1963_355715_LINE::RTE 9	5735
NotFur1_GapFilledScaffold_1963_355715_LINE::RTE 3	549
NotFur1_GapFilledScaffold_1963_355715_LINE::RTE 11	8654
NotFur1_GapFilledScaffold_1963_355715_LINE::RTE 5	897
NotFur1_GapFilledScaffold_1963_355715_LINE::RTE 14	2568
NotFur1_GapFilledScaffold_1963_355715_LINE::RTE 20	2202
NotFur1_GapFilledScaffold_1963_355715_LINE::RTE 13	4102
NotFur1_GapFilledScaffold_1963_355715_LINE::RTE 25	670
NotFur1_GapFilledScaffold_1963_355715_LINE::RTE 19	1698
NotFur1_GapFilledScaffold_1963_355715_LINE::RTE 18	972
NotFur1_GapFilledScaffold_1963_355715_LINE::RTE 10	81338
NotFur1_GapFilledScaffold_1963_355715_LINE::RTE 21	902
NotFur1_GapFilledScaffold_1963_355715_LINE::RTE 27	427
NotFur1_GapFilledScaffold_1963_355715_LINE::RTE 22	912
NotFur1_GapFilledScaffold_1963_355715_LINE::RTE 28	50
NotFur1_GapFilledScaffold_1963_355715_LINE::RTE 23	568
NotFur1_GapFilledScaffold_1963_355715_LINE::RTE 29	32
NotFur1_GapFilledScaffold_1963_355715_LINE::RTE 8	17440
NotFur1_GapFilledScaffold_1963_355715_LINE::RTE 16	2355
NotFur1_GapFilledScaffold_1963_355715_LINE::RTE 7	3727
NotFur1_GapFilledScaffold_1963_355715_LINE::RTE 4	1867
NotFur1_GapFilledScaffold_1963_355715_LINE::RTE 2	612
NotFur1_GapFilledScaffold_1963_355715_LINE::RTE 1	838
NotFur1_GapFilledScaffold_1963_355715_LINE::RTE 17	843
NotFur1_GapFilledScaffold_1963_355715_LINE::RTE 15	1089
NotFur1_GapFilledScaffold_1963_355715_LINE::RTE 30	3
NotFur1_GapFilledScaffold_1963_84980_LINE::L2 12	4721
NotFur1_GapFilledScaffold_1963_84980_LINE::L2 22	1445
NotFur1_GapFilledScaffold_1963_84980_LINE::L2 23	1725
NotFur1_GapFilledScaffold_1963_84980_LINE::L2 10	131511
NotFur1_GapFilledScaffold_1963_84980_LINE::L2 20	1712
NotFur1_GapFilledScaffold_1963_84980_LINE::L2 21	1165
NotFur1_GapFilledScaffold_1963_84980_LINE::L2 7	10890
NotFur1_GapFilledScaffold_1963_84980_LINE::L2 24	1369
NotFur1_GapFilledScaffold_1963_84980_LINE::L2 3	8381
NotFur1_GapFilledScaffold_1963_84980_LINE::L2 16	10165
NotFur1_GapFilledScaffold_1963_84980_LINE::L2 17	4315
NotFur1_GapFilledScaffold_1963_84980_LINE::L2 18	4928
NotFur1_GapFilledScaffold_1963_84980_LINE::L2 19	2649
NotFur1_GapFilledScaffold_1963_84980_LINE::L2 15	10675
NotFur1_GapFilledScaffold_1963_84980_LINE::L2 5	2418
NotFur1_GapFilledScaffold_1963_84980_LINE::L2 6	1893
NotFur1_GapFilledScaffold_1963_84980_LINE::L2 1	31290
NotFur1_GapFilledScaffold_1963_84980_LINE::L2 8	3429
NotFur1_GapFilledScaffold_1963_84980_LINE::L2 9	10131
NotFur1_GapFilledScaffold_1963_84980_LINE::L2 13	7433
NotFur1_GapFilledScaffold_1963_84980_LINE::L2 11	12916
NotFur1_GapFilledScaffold_1963_84980_LINE::L2 27	819
NotFur1_GapFilledScaffold_1963_84980_LINE::L2 26	527
NotFur1_GapFilledScaffold_1963_84980_LINE::L2 14	6057
NotFur1_GapFilledScaffold_1963_84980_LINE::L2 29	19
NotFur1_GapFilledScaffold_1963_84980_LINE::L2 25	1133
NotFur1_GapFilledScaffold_1963_84980_LINE::L2 2	26691
NotFur1_GapFilledScaffold_1963_84980_LINE::L2 4	3633
NotFur1_GapFilledScaffold_1963_84980_LINE::L2 28	53
NotFur1_GapFilledScaffold_1963_84980_LINE::L2 31	2
NotFur1_GapFilledScaffold_19724_2_LINE::L2 6	701
NotFur1_GapFilledScaffold_19724_2_LINE::L2 8	180
NotFur1_GapFilledScaffold_19724_2_LINE::L2 9	312
NotFur1_GapFilledScaffold_19724_2_LINE::L2 20	111
NotFur1_GapFilledScaffold_19724_2_LINE::L2 17	575
NotFur1_GapFilledScaffold_19724_2_LINE::L2 10	651
NotFur1_GapFilledScaffold_19724_2_LINE::L2 23	31
NotFur1_GapFilledScaffold_19724_2_LINE::L2 7	563
NotFur1_GapFilledScaffold_19724_2_LINE::L2 5	224
NotFur1_GapFilledScaffold_19724_2_LINE::L2 2	102
NotFur1_GapFilledScaffold_19724_2_LINE::L2 3	690
NotFur1_GapFilledScaffold_19724_2_LINE::L2 4	139
NotFur1_GapFilledScaffold_19724_2_LINE::L2 21	144
NotFur1_GapFilledScaffold_19724_2_LINE::L2 15	146
NotFur1_GapFilledScaffold_19724_2_LINE::L2 14	175
NotFur1_GapFilledScaffold_19724_2_LINE::L2 19	82
NotFur1_GapFilledScaffold_19724_2_LINE::L2 18	622
NotFur1_GapFilledScaffold_19724_2_LINE::L2 1	37
NotFur1_GapFilledScaffold_19724_2_LINE::L2 13	219
NotFur1_GapFilledScaffold_19724_2_LINE::L2 12	672
NotFur1_GapFilledScaffold_19724_2_LINE::L2 24	63
NotFur1_GapFilledScaffold_19724_2_LINE::L2 22	58
NotFur1_GapFilledScaffold_19724_2_LINE::L2 11	667
NotFur1_GapFilledScaffold_19724_2_LINE::L2 16	172
NotFur1_GapFilledScaffold_19724_2_LINE::L2 25	13
NotFur1_GapFilledScaffold_19724_2_LINE::L2 26	29
NotFur1_GapFilledScaffold_19724_2_LINE::L2 28	5
NotFur1_GapFilledScaffold_19724_2_LINE::L2 27	11
NotFur1_GapFilledScaffold_1977_127133_LINE::Rex 10	35685
NotFur1_GapFilledScaffold_1977_127133_LINE::Rex 13	4728
NotFur1_GapFilledScaffold_1977_127133_LINE::Rex 16	2202
NotFur1_GapFilledScaffold_1977_127133_LINE::Rex 17	1194
NotFur1_GapFilledScaffold_1977_127133_LINE::Rex 18	2279
NotFur1_GapFilledScaffold_1977_127133_LINE::Rex 14	1766
NotFur1_GapFilledScaffold_1977_127133_LINE::Rex 20	889
NotFur1_GapFilledScaffold_1977_127133_LINE::Rex 24	2584
NotFur1_GapFilledScaffold_1977_127133_LINE::Rex 23	1951
NotFur1_GapFilledScaffold_1977_127133_LINE::Rex 2	786
NotFur1_GapFilledScaffold_1977_127133_LINE::Rex 27	696
NotFur1_GapFilledScaffold_1977_127133_LINE::Rex 26	1230
NotFur1_GapFilledScaffold_1977_127133_LINE::Rex 19	2011
NotFur1_GapFilledScaffold_1977_127133_LINE::Rex 5	1553
NotFur1_GapFilledScaffold_1977_127133_LINE::Rex 4	386
NotFur1_GapFilledScaffold_1977_127133_LINE::Rex 6	1315
NotFur1_GapFilledScaffold_1977_127133_LINE::Rex 9	3854
NotFur1_GapFilledScaffold_1977_127133_LINE::Rex 21	1626
NotFur1_GapFilledScaffold_1977_127133_LINE::Rex 25	1552
NotFur1_GapFilledScaffold_1977_127133_LINE::Rex 22	1284
NotFur1_GapFilledScaffold_1977_127133_LINE::Rex 3	1200
NotFur1_GapFilledScaffold_1977_127133_LINE::Rex 12	4809
NotFur1_GapFilledScaffold_1977_127133_LINE::Rex 7	1225
NotFur1_GapFilledScaffold_1977_127133_LINE::Rex 15	1626
NotFur1_GapFilledScaffold_1977_127133_LINE::Rex 11	4183
NotFur1_GapFilledScaffold_1977_127133_LINE::Rex 1	152
NotFur1_GapFilledScaffold_1977_127133_LINE::Rex 28	82
NotFur1_GapFilledScaffold_1977_127133_LINE::Rex 8	4933
NotFur1_GapFilledScaffold_1977_127133_LINE::Rex 29	8
NotFur1_GapFilledScaffold_1977_127133_LINE::Rex 30	3
NotFur1_GapFilledScaffold_1986_86555_LINE::RTE 10	7555
NotFur1_GapFilledScaffold_1986_86555_LINE::RTE 21	657
NotFur1_GapFilledScaffold_1986_86555_LINE::RTE 22	1048
NotFur1_GapFilledScaffold_1986_86555_LINE::RTE 24	1839
NotFur1_GapFilledScaffold_1986_86555_LINE::RTE 25	929
NotFur1_GapFilledScaffold_1986_86555_LINE::RTE 8	352
NotFur1_GapFilledScaffold_1986_86555_LINE::RTE 19	1318
NotFur1_GapFilledScaffold_1986_86555_LINE::RTE 20	1242
NotFur1_GapFilledScaffold_1986_86555_LINE::RTE 23	889
NotFur1_GapFilledScaffold_1986_86555_LINE::RTE 7	1129
NotFur1_GapFilledScaffold_1986_86555_LINE::RTE 18	725
NotFur1_GapFilledScaffold_1986_86555_LINE::RTE 6	507
NotFur1_GapFilledScaffold_1986_86555_LINE::RTE 17	656
NotFur1_GapFilledScaffold_1986_86555_LINE::RTE 5	199
NotFur1_GapFilledScaffold_1986_86555_LINE::RTE 16	1190
NotFur1_GapFilledScaffold_1986_86555_LINE::RTE 15	750
NotFur1_GapFilledScaffold_1986_86555_LINE::RTE 12	599
NotFur1_GapFilledScaffold_1986_86555_LINE::RTE 9	3073
NotFur1_GapFilledScaffold_1986_86555_LINE::RTE 13	1181
NotFur1_GapFilledScaffold_1986_86555_LINE::RTE 26	860
NotFur1_GapFilledScaffold_1986_86555_LINE::RTE 14	633
NotFur1_GapFilledScaffold_1986_86555_LINE::RTE 2	304
NotFur1_GapFilledScaffold_1986_86555_LINE::RTE 11	854
NotFur1_GapFilledScaffold_1986_86555_LINE::RTE 28	42
NotFur1_GapFilledScaffold_1986_86555_LINE::RTE 27	117
NotFur1_GapFilledScaffold_1986_86555_LINE::RTE 3	465
NotFur1_GapFilledScaffold_1986_86555_LINE::RTE 1	254
NotFur1_GapFilledScaffold_1986_86555_LINE::RTE 4	1012
NotFur1_GapFilledScaffold_1986_86555_LINE::RTE 29	7
NotFur1_GapFilledScaffold_1986_86555_LINE::RTE 30	2
NotFur1_GapFilledScaffold_1987_96017_LINE::RTE 14	4971
NotFur1_GapFilledScaffold_1987_96017_LINE::RTE 13	5856
NotFur1_GapFilledScaffold_1987_96017_LINE::RTE 12	4531
NotFur1_GapFilledScaffold_1987_96017_LINE::RTE 11	4769
NotFur1_GapFilledScaffold_1987_96017_LINE::RTE 10	40732
NotFur1_GapFilledScaffold_1987_96017_LINE::RTE 1	695
NotFur1_GapFilledScaffold_1987_96017_LINE::RTE 15	5711
NotFur1_GapFilledScaffold_1987_96017_LINE::RTE 2	1347
NotFur1_GapFilledScaffold_1987_96017_LINE::RTE 16	10008
NotFur1_GapFilledScaffold_1987_96017_LINE::RTE 3	969
NotFur1_GapFilledScaffold_1987_96017_LINE::RTE 24	1317
NotFur1_GapFilledScaffold_1987_96017_LINE::RTE 23	681
NotFur1_GapFilledScaffold_1987_96017_LINE::RTE 22	1260
NotFur1_GapFilledScaffold_1987_96017_LINE::RTE 21	2795
NotFur1_GapFilledScaffold_1987_96017_LINE::RTE 20	5710
NotFur1_GapFilledScaffold_1987_96017_LINE::RTE 25	1440
NotFur1_GapFilledScaffold_1987_96017_LINE::RTE 26	473
NotFur1_GapFilledScaffold_1987_96017_LINE::RTE 19	2824
NotFur1_GapFilledScaffold_1987_96017_LINE::RTE 17	12123
NotFur1_GapFilledScaffold_1987_96017_LINE::RTE 18	3651
NotFur1_GapFilledScaffold_1987_96017_LINE::RTE 8	1734
NotFur1_GapFilledScaffold_1987_96017_LINE::RTE 9	3293
NotFur1_GapFilledScaffold_1987_96017_LINE::RTE 6	3240
NotFur1_GapFilledScaffold_1987_96017_LINE::RTE 4	5081
NotFur1_GapFilledScaffold_1987_96017_LINE::RTE 27	555
NotFur1_GapFilledScaffold_1987_96017_LINE::RTE 29	189
NotFur1_GapFilledScaffold_1987_96017_LINE::RTE 5	3734
NotFur1_GapFilledScaffold_1987_96017_LINE::RTE 7	5452
NotFur1_GapFilledScaffold_1987_96017_LINE::RTE 28	113
NotFur1_GapFilledScaffold_1987_96017_LINE::RTE 33	6
NotFur1_GapFilledScaffold_1987_96017_LINE::RTE 31	1
NotFur1_GapFilledScaffold_1987_96017_LINE::RTE 30	16
NotFur1_GapFilledScaffold_198_110921_LINE::L2 24	237
NotFur1_GapFilledScaffold_198_110921_LINE::L2 21	277
NotFur1_GapFilledScaffold_198_110921_LINE::L2 16	920
NotFur1_GapFilledScaffold_198_110921_LINE::L2 12	3050
NotFur1_GapFilledScaffold_198_110921_LINE::L2 11	4626
NotFur1_GapFilledScaffold_198_110921_LINE::L2 9	2188
NotFur1_GapFilledScaffold_198_110921_LINE::L2 8	1274
NotFur1_GapFilledScaffold_198_110921_LINE::L2 7	799
NotFur1_GapFilledScaffold_198_110921_LINE::L2 18	259
NotFur1_GapFilledScaffold_198_110921_LINE::L2 14	969
NotFur1_GapFilledScaffold_198_110921_LINE::L2 27	51
NotFur1_GapFilledScaffold_198_110921_LINE::L2 23	533
NotFur1_GapFilledScaffold_198_110921_LINE::L2 20	287
NotFur1_GapFilledScaffold_198_110921_LINE::L2 19	444
NotFur1_GapFilledScaffold_198_110921_LINE::L2 3	2586
NotFur1_GapFilledScaffold_198_110921_LINE::L2 6	411
NotFur1_GapFilledScaffold_198_110921_LINE::L2 10	20149
NotFur1_GapFilledScaffold_198_110921_LINE::L2 1	1055
NotFur1_GapFilledScaffold_198_110921_LINE::L2 2	482
NotFur1_GapFilledScaffold_198_110921_LINE::L2 4	962
NotFur1_GapFilledScaffold_198_110921_LINE::L2 5	561
NotFur1_GapFilledScaffold_198_110921_LINE::L2 22	517
NotFur1_GapFilledScaffold_198_110921_LINE::L2 25	322
NotFur1_GapFilledScaffold_198_110921_LINE::L2 26	123
NotFur1_GapFilledScaffold_198_110921_LINE::L2 15	722
NotFur1_GapFilledScaffold_198_110921_LINE::L2 17	460
NotFur1_GapFilledScaffold_198_110921_LINE::L2 13	759
NotFur1_GapFilledScaffold_198_110921_LINE::L2 28	14
NotFur1_GapFilledScaffold_198_110921_LINE::L2 29	6
NotFur1_GapFilledScaffold_198_110921_LINE::L2 30	1
NotFur1_GapFilledScaffold_19_436292_LINE::RTE 17	8228
NotFur1_GapFilledScaffold_19_436292_LINE::RTE 3	5550
NotFur1_GapFilledScaffold_19_436292_LINE::RTE 19	4560
NotFur1_GapFilledScaffold_19_436292_LINE::RTE 5	12825
NotFur1_GapFilledScaffold_19_436292_LINE::RTE 20	8298
NotFur1_GapFilledScaffold_19_436292_LINE::RTE 6	5462
NotFur1_GapFilledScaffold_19_436292_LINE::RTE 22	3773
NotFur1_GapFilledScaffold_19_436292_LINE::RTE 8	5559
NotFur1_GapFilledScaffold_19_436292_LINE::RTE 16	18074
NotFur1_GapFilledScaffold_19_436292_LINE::RTE 25	1262
NotFur1_GapFilledScaffold_19_436292_LINE::RTE 26	425
NotFur1_GapFilledScaffold_19_436292_LINE::RTE 27	198
NotFur1_GapFilledScaffold_19_436292_LINE::RTE 24	3529
NotFur1_GapFilledScaffold_19_436292_LINE::RTE 12	37362
NotFur1_GapFilledScaffold_19_436292_LINE::RTE 7	4282
NotFur1_GapFilledScaffold_19_436292_LINE::RTE 11	12655
NotFur1_GapFilledScaffold_19_436292_LINE::RTE 14	56413
NotFur1_GapFilledScaffold_19_436292_LINE::RTE 28	103
NotFur1_GapFilledScaffold_19_436292_LINE::RTE 10	356747
NotFur1_GapFilledScaffold_19_436292_LINE::RTE 13	18638
NotFur1_GapFilledScaffold_19_436292_LINE::RTE 15	28966
NotFur1_GapFilledScaffold_19_436292_LINE::RTE 9	4951
NotFur1_GapFilledScaffold_19_436292_LINE::RTE 23	4262
NotFur1_GapFilledScaffold_19_436292_LINE::RTE 4	15930
NotFur1_GapFilledScaffold_19_436292_LINE::RTE 2	6418
NotFur1_GapFilledScaffold_19_436292_LINE::RTE 21	59572
NotFur1_GapFilledScaffold_19_436292_LINE::RTE 1	8819
NotFur1_GapFilledScaffold_19_436292_LINE::RTE 18	3297
NotFur1_GapFilledScaffold_19_436292_LINE::RTE 29	11
NotFur1_GapFilledScaffold_19_436292_LINE::RTE 30	3
NotFur1_GapFilledScaffold_2014_61643_LINE::L2 22	2063
NotFur1_GapFilledScaffold_2014_61643_LINE::L2 21	1265
NotFur1_GapFilledScaffold_2014_61643_LINE::L2 16	4827
NotFur1_GapFilledScaffold_2014_61643_LINE::L2 14	1239
NotFur1_GapFilledScaffold_2014_61643_LINE::L2 25	1157
NotFur1_GapFilledScaffold_2014_61643_LINE::L2 24	1339
NotFur1_GapFilledScaffold_2014_61643_LINE::L2 19	1671
NotFur1_GapFilledScaffold_2014_61643_LINE::L2 17	1118
NotFur1_GapFilledScaffold_2014_61643_LINE::L2 1	2036
NotFur1_GapFilledScaffold_2014_61643_LINE::L2 27	690
NotFur1_GapFilledScaffold_2014_61643_LINE::L2 26	418
NotFur1_GapFilledScaffold_2014_61643_LINE::L2 3	3487
NotFur1_GapFilledScaffold_2014_61643_LINE::L2 18	950
NotFur1_GapFilledScaffold_2014_61643_LINE::L2 9	9989
NotFur1_GapFilledScaffold_2014_61643_LINE::L2 7	12957
NotFur1_GapFilledScaffold_2014_61643_LINE::L2 6	3057
NotFur1_GapFilledScaffold_2014_61643_LINE::L2 5	5538
NotFur1_GapFilledScaffold_2014_61643_LINE::L2 12	2868
NotFur1_GapFilledScaffold_2014_61643_LINE::L2 10	123561
NotFur1_GapFilledScaffold_2014_61643_LINE::L2 8	2917
NotFur1_GapFilledScaffold_2014_61643_LINE::L2 23	2504
NotFur1_GapFilledScaffold_2014_61643_LINE::L2 11	8662
NotFur1_GapFilledScaffold_2014_61643_LINE::L2 15	1275
NotFur1_GapFilledScaffold_2014_61643_LINE::L2 20	1953
NotFur1_GapFilledScaffold_2014_61643_LINE::L2 13	2681
NotFur1_GapFilledScaffold_2014_61643_LINE::L2 29	5
NotFur1_GapFilledScaffold_2014_61643_LINE::L2 2	5157
NotFur1_GapFilledScaffold_2014_61643_LINE::L2 4	2737
NotFur1_GapFilledScaffold_2014_61643_LINE::L2 28	70
NotFur1_GapFilledScaffold_201_332519_LINE::R2 22	61
NotFur1_GapFilledScaffold_201_332519_LINE::R2 26	37
NotFur1_GapFilledScaffold_201_332519_LINE::R2 23	12
NotFur1_GapFilledScaffold_201_332519_LINE::R2 1	92
NotFur1_GapFilledScaffold_201_332519_LINE::R2 2	75
NotFur1_GapFilledScaffold_201_332519_LINE::R2 21	131
NotFur1_GapFilledScaffold_201_332519_LINE::R2 18	52
NotFur1_GapFilledScaffold_201_332519_LINE::R2 25	50
NotFur1_GapFilledScaffold_201_332519_LINE::R2 27	15
NotFur1_GapFilledScaffold_201_332519_LINE::R2 24	85
NotFur1_GapFilledScaffold_201_332519_LINE::R2 19	41
NotFur1_GapFilledScaffold_201_332519_LINE::R2 20	167
NotFur1_GapFilledScaffold_201_332519_LINE::R2 11	223
NotFur1_GapFilledScaffold_201_332519_LINE::R2 10	647
NotFur1_GapFilledScaffold_201_332519_LINE::R2 13	153
NotFur1_GapFilledScaffold_201_332519_LINE::R2 12	119
NotFur1_GapFilledScaffold_201_332519_LINE::R2 9	147
NotFur1_GapFilledScaffold_201_332519_LINE::R2 4	54
NotFur1_GapFilledScaffold_201_332519_LINE::R2 6	100
NotFur1_GapFilledScaffold_201_332519_LINE::R2 7	172
NotFur1_GapFilledScaffold_201_332519_LINE::R2 5	145
NotFur1_GapFilledScaffold_201_332519_LINE::R2 15	124
NotFur1_GapFilledScaffold_201_332519_LINE::R2 3	49
NotFur1_GapFilledScaffold_201_332519_LINE::R2 17	90
NotFur1_GapFilledScaffold_201_332519_LINE::R2 16	137
NotFur1_GapFilledScaffold_201_332519_LINE::R2 14	69
NotFur1_GapFilledScaffold_201_332519_LINE::R2 8	99
NotFur1_GapFilledScaffold_201_332519_LINE::R2 28	1
NotFur1_GapFilledScaffold_2020_87305_LINE::L2 10	1260
NotFur1_GapFilledScaffold_2020_87305_LINE::L2 18	354
NotFur1_GapFilledScaffold_2020_87305_LINE::L2 19	34
NotFur1_GapFilledScaffold_2020_87305_LINE::L2 7	88
NotFur1_GapFilledScaffold_2020_87305_LINE::L2 3	54
NotFur1_GapFilledScaffold_2020_87305_LINE::L2 4	269
NotFur1_GapFilledScaffold_2020_87305_LINE::L2 22	326
NotFur1_GapFilledScaffold_2020_87305_LINE::L2 23	64
NotFur1_GapFilledScaffold_2020_87305_LINE::L2 1	34
NotFur1_GapFilledScaffold_2020_87305_LINE::L2 5	36
NotFur1_GapFilledScaffold_2020_87305_LINE::L2 24	406
NotFur1_GapFilledScaffold_2020_87305_LINE::L2 16	387
NotFur1_GapFilledScaffold_2020_87305_LINE::L2 6	250
NotFur1_GapFilledScaffold_2020_87305_LINE::L2 8	410
NotFur1_GapFilledScaffold_2020_87305_LINE::L2 13	56
NotFur1_GapFilledScaffold_2020_87305_LINE::L2 15	90
NotFur1_GapFilledScaffold_2020_87305_LINE::L2 17	39
NotFur1_GapFilledScaffold_2020_87305_LINE::L2 12	420
NotFur1_GapFilledScaffold_2020_87305_LINE::L2 14	275
NotFur1_GapFilledScaffold_2020_87305_LINE::L2 2	190
NotFur1_GapFilledScaffold_2020_87305_LINE::L2 9	53
NotFur1_GapFilledScaffold_2020_87305_LINE::L2 11	31
NotFur1_GapFilledScaffold_2020_87305_LINE::L2 20	371
NotFur1_GapFilledScaffold_2020_87305_LINE::L2 21	49
NotFur1_GapFilledScaffold_2020_87305_LINE::L2 26	97
NotFur1_GapFilledScaffold_2020_87305_LINE::L2 27	13
NotFur1_GapFilledScaffold_2020_87305_LINE::L2 25	19
NotFur1_GapFilledScaffold_202_429812_LINE::RTE 3	278
NotFur1_GapFilledScaffold_202_429812_LINE::RTE 10	6523
NotFur1_GapFilledScaffold_202_429812_LINE::RTE 12	304
NotFur1_GapFilledScaffold_202_429812_LINE::RTE 9	298
NotFur1_GapFilledScaffold_202_429812_LINE::RTE 11	273
NotFur1_GapFilledScaffold_202_429812_LINE::RTE 13	204
NotFur1_GapFilledScaffold_202_429812_LINE::RTE 14	211
NotFur1_GapFilledScaffold_202_429812_LINE::RTE 15	453
NotFur1_GapFilledScaffold_202_429812_LINE::RTE 6	889
NotFur1_GapFilledScaffold_202_429812_LINE::RTE 8	128
NotFur1_GapFilledScaffold_202_429812_LINE::RTE 5	506
NotFur1_GapFilledScaffold_202_429812_LINE::RTE 7	279
NotFur1_GapFilledScaffold_202_429812_LINE::RTE 1	189
NotFur1_GapFilledScaffold_202_429812_LINE::RTE 2	371
NotFur1_GapFilledScaffold_202_429812_LINE::RTE 4	1595
NotFur1_GapFilledScaffold_202_429812_LINE::RTE 17	206
NotFur1_GapFilledScaffold_202_429812_LINE::RTE 16	1246
NotFur1_GapFilledScaffold_202_429812_LINE::RTE 25	90
NotFur1_GapFilledScaffold_202_429812_LINE::RTE 20	491
NotFur1_GapFilledScaffold_202_429812_LINE::RTE 19	166
NotFur1_GapFilledScaffold_202_429812_LINE::RTE 18	322
NotFur1_GapFilledScaffold_202_429812_LINE::RTE 24	61
NotFur1_GapFilledScaffold_202_429812_LINE::RTE 23	129
NotFur1_GapFilledScaffold_202_429812_LINE::RTE 21	279
NotFur1_GapFilledScaffold_202_429812_LINE::RTE 22	124
NotFur1_GapFilledScaffold_202_429812_LINE::RTE 27	2
NotFur1_GapFilledScaffold_202_429812_LINE::RTE 26	6
NotFur1_GapFilledScaffold_2032_13724_LINE::L2 25	298
NotFur1_GapFilledScaffold_2032_13724_LINE::L2 3	468
NotFur1_GapFilledScaffold_2032_13724_LINE::L2 5	880
NotFur1_GapFilledScaffold_2032_13724_LINE::L2 6	935
NotFur1_GapFilledScaffold_2032_13724_LINE::L2 26	833
NotFur1_GapFilledScaffold_2032_13724_LINE::L2 24	191
NotFur1_GapFilledScaffold_2032_13724_LINE::L2 23	1699
NotFur1_GapFilledScaffold_2032_13724_LINE::L2 11	1524
NotFur1_GapFilledScaffold_2032_13724_LINE::L2 12	1034
NotFur1_GapFilledScaffold_2032_13724_LINE::L2 13	397
NotFur1_GapFilledScaffold_2032_13724_LINE::L2 15	440
NotFur1_GapFilledScaffold_2032_13724_LINE::L2 19	1062
NotFur1_GapFilledScaffold_2032_13724_LINE::L2 21	205
NotFur1_GapFilledScaffold_2032_13724_LINE::L2 8	218
NotFur1_GapFilledScaffold_2032_13724_LINE::L2 22	123
NotFur1_GapFilledScaffold_2032_13724_LINE::L2 20	491
NotFur1_GapFilledScaffold_2032_13724_LINE::L2 28	26
NotFur1_GapFilledScaffold_2032_13724_LINE::L2 27	78
NotFur1_GapFilledScaffold_2032_13724_LINE::L2 17	619
NotFur1_GapFilledScaffold_2032_13724_LINE::L2 16	226
NotFur1_GapFilledScaffold_2032_13724_LINE::L2 14	431
NotFur1_GapFilledScaffold_2032_13724_LINE::L2 10	22208
NotFur1_GapFilledScaffold_2032_13724_LINE::L2 29	4
NotFur1_GapFilledScaffold_2032_13724_LINE::L2 18	1013
NotFur1_GapFilledScaffold_2032_13724_LINE::L2 4	1373
NotFur1_GapFilledScaffold_2032_13724_LINE::L2 7	223
NotFur1_GapFilledScaffold_2032_13724_LINE::L2 1	633
NotFur1_GapFilledScaffold_2032_13724_LINE::L2 2	680
NotFur1_GapFilledScaffold_2032_13724_LINE::L2 9	140
NotFur1_GapFilledScaffold_203_42305_LINE::L2 18	4449
NotFur1_GapFilledScaffold_203_42305_LINE::L2 20	1764
NotFur1_GapFilledScaffold_203_42305_LINE::L2 21	1308
NotFur1_GapFilledScaffold_203_42305_LINE::L2 22	2140
NotFur1_GapFilledScaffold_203_42305_LINE::L2 25	1670
NotFur1_GapFilledScaffold_203_42305_LINE::L2 23	1423
NotFur1_GapFilledScaffold_203_42305_LINE::L2 24	1643
NotFur1_GapFilledScaffold_203_42305_LINE::L2 26	500
NotFur1_GapFilledScaffold_203_42305_LINE::L2 27	797
NotFur1_GapFilledScaffold_203_42305_LINE::L2 28	39
NotFur1_GapFilledScaffold_203_42305_LINE::L2 17	4253
NotFur1_GapFilledScaffold_203_42305_LINE::L2 19	2271
NotFur1_GapFilledScaffold_203_42305_LINE::L2 14	7574
NotFur1_GapFilledScaffold_203_42305_LINE::L2 8	1523
NotFur1_GapFilledScaffold_203_42305_LINE::L2 10	80017
NotFur1_GapFilledScaffold_203_42305_LINE::L2 11	7466
NotFur1_GapFilledScaffold_203_42305_LINE::L2 12	3430
NotFur1_GapFilledScaffold_203_42305_LINE::L2 15	7378
NotFur1_GapFilledScaffold_203_42305_LINE::L2 13	7145
NotFur1_GapFilledScaffold_203_42305_LINE::L2 4	3525
NotFur1_GapFilledScaffold_203_42305_LINE::L2 5	2070
NotFur1_GapFilledScaffold_203_42305_LINE::L2 7	2680
NotFur1_GapFilledScaffold_203_42305_LINE::L2 9	2595
NotFur1_GapFilledScaffold_203_42305_LINE::L2 16	9156
NotFur1_GapFilledScaffold_203_42305_LINE::L2 3	8861
NotFur1_GapFilledScaffold_203_42305_LINE::L2 6	1457
NotFur1_GapFilledScaffold_203_42305_LINE::L2 2	26528
NotFur1_GapFilledScaffold_203_42305_LINE::L2 1	31507
NotFur1_GapFilledScaffold_203_42305_LINE::L2 29	19
NotFur1_GapFilledScaffold_203_42305_LINE::L2 31	2
NotFur1_GapFilledScaffold_2046_80183_LINE::L2 24	1877
NotFur1_GapFilledScaffold_2046_80183_LINE::L2 15	6748
NotFur1_GapFilledScaffold_2046_80183_LINE::L2 17	1322
NotFur1_GapFilledScaffold_2046_80183_LINE::L2 23	1587
NotFur1_GapFilledScaffold_2046_80183_LINE::L2 10	83446
NotFur1_GapFilledScaffold_2046_80183_LINE::L2 25	1303
NotFur1_GapFilledScaffold_2046_80183_LINE::L2 19	1796
NotFur1_GapFilledScaffold_2046_80183_LINE::L2 18	1034
NotFur1_GapFilledScaffold_2046_80183_LINE::L2 16	4319
NotFur1_GapFilledScaffold_2046_80183_LINE::L2 2	28052
NotFur1_GapFilledScaffold_2046_80183_LINE::L2 20	1034
NotFur1_GapFilledScaffold_2046_80183_LINE::L2 26	517
NotFur1_GapFilledScaffold_2046_80183_LINE::L2 9	2299
NotFur1_GapFilledScaffold_2046_80183_LINE::L2 22	1297
NotFur1_GapFilledScaffold_2046_80183_LINE::L2 21	1274
NotFur1_GapFilledScaffold_2046_80183_LINE::L2 14	2441
NotFur1_GapFilledScaffold_2046_80183_LINE::L2 27	773
NotFur1_GapFilledScaffold_2046_80183_LINE::L2 8	2154
NotFur1_GapFilledScaffold_2046_80183_LINE::L2 6	2361
NotFur1_GapFilledScaffold_2046_80183_LINE::L2 5	3552
NotFur1_GapFilledScaffold_2046_80183_LINE::L2 3	9943
NotFur1_GapFilledScaffold_2046_80183_LINE::L2 12	2077
NotFur1_GapFilledScaffold_2046_80183_LINE::L2 11	4281
NotFur1_GapFilledScaffold_2046_80183_LINE::L2 13	1512
NotFur1_GapFilledScaffold_2046_80183_LINE::L2 1	31663
NotFur1_GapFilledScaffold_2046_80183_LINE::L2 4	3843
NotFur1_GapFilledScaffold_2046_80183_LINE::L2 7	1994
NotFur1_GapFilledScaffold_2046_80183_LINE::L2 29	15
NotFur1_GapFilledScaffold_2046_80183_LINE::L2 28	35
NotFur1_GapFilledScaffold_2046_80183_LINE::L2 31	2
NotFur1_GapFilledScaffold_20510_146_LINE::Rex 10	12971
NotFur1_GapFilledScaffold_20510_146_LINE::Rex 25	65
NotFur1_GapFilledScaffold_20510_146_LINE::Rex 21	267
NotFur1_GapFilledScaffold_20510_146_LINE::Rex 20	638
NotFur1_GapFilledScaffold_20510_146_LINE::Rex 19	222
NotFur1_GapFilledScaffold_20510_146_LINE::Rex 18	348
NotFur1_GapFilledScaffold_20510_146_LINE::Rex 16	341
NotFur1_GapFilledScaffold_20510_146_LINE::Rex 15	446
NotFur1_GapFilledScaffold_20510_146_LINE::Rex 14	548
NotFur1_GapFilledScaffold_20510_146_LINE::Rex 13	628
NotFur1_GapFilledScaffold_20510_146_LINE::Rex 8	1512
NotFur1_GapFilledScaffold_20510_146_LINE::Rex 12	1414
NotFur1_GapFilledScaffold_20510_146_LINE::Rex 22	157
NotFur1_GapFilledScaffold_20510_146_LINE::Rex 11	1053
NotFur1_GapFilledScaffold_20510_146_LINE::Rex 17	403
NotFur1_GapFilledScaffold_20510_146_LINE::Rex 9	960
NotFur1_GapFilledScaffold_20510_146_LINE::Rex 6	731
NotFur1_GapFilledScaffold_20510_146_LINE::Rex 5	947
NotFur1_GapFilledScaffold_20510_146_LINE::Rex 3	565
NotFur1_GapFilledScaffold_20510_146_LINE::Rex 2	1367
NotFur1_GapFilledScaffold_20510_146_LINE::Rex 1	866
NotFur1_GapFilledScaffold_20510_146_LINE::Rex 7	757
NotFur1_GapFilledScaffold_20510_146_LINE::Rex 4	928
NotFur1_GapFilledScaffold_20510_146_LINE::Rex 26	66
NotFur1_GapFilledScaffold_20510_146_LINE::Rex 28	11
NotFur1_GapFilledScaffold_20510_146_LINE::Rex 27	43
NotFur1_GapFilledScaffold_20510_146_LINE::Rex 24	128
NotFur1_GapFilledScaffold_20510_146_LINE::Rex 23	825
NotFur1_GapFilledScaffold_2052_69698_LINE::R2 23	222
NotFur1_GapFilledScaffold_2052_69698_LINE::R2 26	509
NotFur1_GapFilledScaffold_2052_69698_LINE::R2 25	391
NotFur1_GapFilledScaffold_2052_69698_LINE::R2 14	1888
NotFur1_GapFilledScaffold_2052_69698_LINE::R2 13	2253
NotFur1_GapFilledScaffold_2052_69698_LINE::R2 6	4503
NotFur1_GapFilledScaffold_2052_69698_LINE::R2 7	8992
NotFur1_GapFilledScaffold_2052_69698_LINE::R2 10	63136
NotFur1_GapFilledScaffold_2052_69698_LINE::R2 24	783
NotFur1_GapFilledScaffold_2052_69698_LINE::R2 16	811
NotFur1_GapFilledScaffold_2052_69698_LINE::R2 28	35
NotFur1_GapFilledScaffold_2052_69698_LINE::R2 27	34
NotFur1_GapFilledScaffold_2052_69698_LINE::R2 20	817
NotFur1_GapFilledScaffold_2052_69698_LINE::R2 12	7449
NotFur1_GapFilledScaffold_2052_69698_LINE::R2 2	437
NotFur1_GapFilledScaffold_2052_69698_LINE::R2 18	845
NotFur1_GapFilledScaffold_2052_69698_LINE::R2 9	10116
NotFur1_GapFilledScaffold_2052_69698_LINE::R2 15	2064
NotFur1_GapFilledScaffold_2052_69698_LINE::R2 11	6159
NotFur1_GapFilledScaffold_2052_69698_LINE::R2 8	12468
NotFur1_GapFilledScaffold_2052_69698_LINE::R2 22	647
NotFur1_GapFilledScaffold_2052_69698_LINE::R2 19	524
NotFur1_GapFilledScaffold_2052_69698_LINE::R2 17	4997
NotFur1_GapFilledScaffold_2052_69698_LINE::R2 21	196
NotFur1_GapFilledScaffold_2052_69698_LINE::R2 4	1162
NotFur1_GapFilledScaffold_2052_69698_LINE::R2 1	166
NotFur1_GapFilledScaffold_2052_69698_LINE::R2 3	425
NotFur1_GapFilledScaffold_2052_69698_LINE::R2 5	2420
NotFur1_GapFilledScaffold_2052_69698_LINE::R2 29	3
NotFur1_GapFilledScaffold_2052_69698_LINE::R2 30	1
NotFur1_GapFilledScaffold_2064_33170_LINE::RTE 4	597
NotFur1_GapFilledScaffold_2064_33170_LINE::RTE 5	1342
NotFur1_GapFilledScaffold_2064_33170_LINE::RTE 16	1566
NotFur1_GapFilledScaffold_2064_33170_LINE::RTE 10	102535
NotFur1_GapFilledScaffold_2064_33170_LINE::RTE 19	1404
NotFur1_GapFilledScaffold_2064_33170_LINE::RTE 17	2174
NotFur1_GapFilledScaffold_2064_33170_LINE::RTE 13	3809
NotFur1_GapFilledScaffold_2064_33170_LINE::RTE 11	1283
NotFur1_GapFilledScaffold_2064_33170_LINE::RTE 9	4721
NotFur1_GapFilledScaffold_2064_33170_LINE::RTE 12	36849
NotFur1_GapFilledScaffold_2064_33170_LINE::RTE 15	3187
NotFur1_GapFilledScaffold_2064_33170_LINE::RTE 8	2686
NotFur1_GapFilledScaffold_2064_33170_LINE::RTE 14	582
NotFur1_GapFilledScaffold_2064_33170_LINE::RTE 21	1673
NotFur1_GapFilledScaffold_2064_33170_LINE::RTE 18	656
NotFur1_GapFilledScaffold_2064_33170_LINE::RTE 24	1708
NotFur1_GapFilledScaffold_2064_33170_LINE::RTE 27	239
NotFur1_GapFilledScaffold_2064_33170_LINE::RTE 7	2074
NotFur1_GapFilledScaffold_2064_33170_LINE::RTE 1	1050
NotFur1_GapFilledScaffold_2064_33170_LINE::RTE 2	1091
NotFur1_GapFilledScaffold_2064_33170_LINE::RTE 3	778
NotFur1_GapFilledScaffold_2064_33170_LINE::RTE 6	626
NotFur1_GapFilledScaffold_2064_33170_LINE::RTE 20	848
NotFur1_GapFilledScaffold_2064_33170_LINE::RTE 22	3013
NotFur1_GapFilledScaffold_2064_33170_LINE::RTE 26	261
NotFur1_GapFilledScaffold_2064_33170_LINE::RTE 28	89
NotFur1_GapFilledScaffold_2064_33170_LINE::RTE 25	952
NotFur1_GapFilledScaffold_2064_33170_LINE::RTE 23	978
NotFur1_GapFilledScaffold_2064_33170_LINE::RTE 29	8
NotFur1_GapFilledScaffold_2075_5825_LINE::RTE 10	474856
NotFur1_GapFilledScaffold_2075_5825_LINE::RTE 11	19834
NotFur1_GapFilledScaffold_2075_5825_LINE::RTE 13	20358
NotFur1_GapFilledScaffold_2075_5825_LINE::RTE 19	5402
NotFur1_GapFilledScaffold_2075_5825_LINE::RTE 23	7866
NotFur1_GapFilledScaffold_2075_5825_LINE::RTE 25	3013
NotFur1_GapFilledScaffold_2075_5825_LINE::RTE 24	6741
NotFur1_GapFilledScaffold_2075_5825_LINE::RTE 26	1352
NotFur1_GapFilledScaffold_2075_5825_LINE::RTE 27	342
NotFur1_GapFilledScaffold_2075_5825_LINE::RTE 28	168
NotFur1_GapFilledScaffold_2075_5825_LINE::RTE 22	6980
NotFur1_GapFilledScaffold_2075_5825_LINE::RTE 21	94738
NotFur1_GapFilledScaffold_2075_5825_LINE::RTE 20	13282
NotFur1_GapFilledScaffold_2075_5825_LINE::RTE 9	8594
NotFur1_GapFilledScaffold_2075_5825_LINE::RTE 12	13523
NotFur1_GapFilledScaffold_2075_5825_LINE::RTE 18	4980
NotFur1_GapFilledScaffold_2075_5825_LINE::RTE 6	6303
NotFur1_GapFilledScaffold_2075_5825_LINE::RTE 7	6916
NotFur1_GapFilledScaffold_2075_5825_LINE::RTE 15	28179
NotFur1_GapFilledScaffold_2075_5825_LINE::RTE 17	8316
NotFur1_GapFilledScaffold_2075_5825_LINE::RTE 5	15187
NotFur1_GapFilledScaffold_2075_5825_LINE::RTE 1	9760
NotFur1_GapFilledScaffold_2075_5825_LINE::RTE 14	58295
NotFur1_GapFilledScaffold_2075_5825_LINE::RTE 8	22523
NotFur1_GapFilledScaffold_2075_5825_LINE::RTE 16	18991
NotFur1_GapFilledScaffold_2075_5825_LINE::RTE 4	17590
NotFur1_GapFilledScaffold_2075_5825_LINE::RTE 3	6324
NotFur1_GapFilledScaffold_2075_5825_LINE::RTE 2	8247
NotFur1_GapFilledScaffold_2075_5825_LINE::RTE 29	198
NotFur1_GapFilledScaffold_2075_5825_LINE::RTE 33	6
NotFur1_GapFilledScaffold_2075_5825_LINE::RTE 31	1
NotFur1_GapFilledScaffold_2075_5825_LINE::RTE 30	18
NotFur1_GapFilledScaffold_2076_110450_LINE::L2 7	5034
NotFur1_GapFilledScaffold_2076_110450_LINE::L2 8	622
NotFur1_GapFilledScaffold_2076_110450_LINE::L2 12	224
NotFur1_GapFilledScaffold_2076_110450_LINE::L2 11	494
NotFur1_GapFilledScaffold_2076_110450_LINE::L2 10	9775
NotFur1_GapFilledScaffold_2076_110450_LINE::L2 14	450
NotFur1_GapFilledScaffold_2076_110450_LINE::L2 15	1562
NotFur1_GapFilledScaffold_2076_110450_LINE::L2 13	803
NotFur1_GapFilledScaffold_2076_110450_LINE::L2 1	819
NotFur1_GapFilledScaffold_2076_110450_LINE::L2 5	409
NotFur1_GapFilledScaffold_2076_110450_LINE::L2 6	595
NotFur1_GapFilledScaffold_2076_110450_LINE::L2 2	955
NotFur1_GapFilledScaffold_2076_110450_LINE::L2 29	4
NotFur1_GapFilledScaffold_2076_110450_LINE::L2 30	1
NotFur1_GapFilledScaffold_2076_110450_LINE::L2 26	245
NotFur1_GapFilledScaffold_2076_110450_LINE::L2 18	1976
NotFur1_GapFilledScaffold_2076_110450_LINE::L2 17	658
NotFur1_GapFilledScaffold_2076_110450_LINE::L2 27	17
NotFur1_GapFilledScaffold_2076_110450_LINE::L2 28	38
NotFur1_GapFilledScaffold_2076_110450_LINE::L2 25	1162
NotFur1_GapFilledScaffold_2076_110450_LINE::L2 19	343
NotFur1_GapFilledScaffold_2076_110450_LINE::L2 24	244
NotFur1_GapFilledScaffold_2076_110450_LINE::L2 23	228
NotFur1_GapFilledScaffold_2076_110450_LINE::L2 16	571
NotFur1_GapFilledScaffold_2076_110450_LINE::L2 3	936
NotFur1_GapFilledScaffold_2076_110450_LINE::L2 4	920
NotFur1_GapFilledScaffold_2076_110450_LINE::L2 9	313
NotFur1_GapFilledScaffold_2076_110450_LINE::L2 22	208
NotFur1_GapFilledScaffold_2076_110450_LINE::L2 20	289
NotFur1_GapFilledScaffold_2076_110450_LINE::L2 21	644
NotFur1_GapFilledScaffold_2076_110450_LINE::L2 31	1
NotFur1_GapFilledScaffold_2082_45224_LINE::RTE 24	903
NotFur1_GapFilledScaffold_2082_45224_LINE::RTE 5	6354
NotFur1_GapFilledScaffold_2082_45224_LINE::RTE 9	674
NotFur1_GapFilledScaffold_2082_45224_LINE::RTE 16	8557
NotFur1_GapFilledScaffold_2082_45224_LINE::RTE 11	4479
NotFur1_GapFilledScaffold_2082_45224_LINE::RTE 1	817
NotFur1_GapFilledScaffold_2082_45224_LINE::RTE 25	584
NotFur1_GapFilledScaffold_2082_45224_LINE::RTE 20	7423
NotFur1_GapFilledScaffold_2082_45224_LINE::RTE 27	392
NotFur1_GapFilledScaffold_2082_45224_LINE::RTE 22	1559
NotFur1_GapFilledScaffold_2082_45224_LINE::RTE 23	3546
NotFur1_GapFilledScaffold_2082_45224_LINE::RTE 3	643
NotFur1_GapFilledScaffold_2082_45224_LINE::RTE 2	1620
NotFur1_GapFilledScaffold_2082_45224_LINE::RTE 7	887
NotFur1_GapFilledScaffold_2082_45224_LINE::RTE 4	3529
NotFur1_GapFilledScaffold_2082_45224_LINE::RTE 28	21
NotFur1_GapFilledScaffold_2082_45224_LINE::RTE 26	259
NotFur1_GapFilledScaffold_2082_45224_LINE::RTE 21	58418
NotFur1_GapFilledScaffold_2082_45224_LINE::RTE 6	2709
NotFur1_GapFilledScaffold_2082_45224_LINE::RTE 18	945
NotFur1_GapFilledScaffold_2082_45224_LINE::RTE 17	1256
NotFur1_GapFilledScaffold_2082_45224_LINE::RTE 15	15550
NotFur1_GapFilledScaffold_2082_45224_LINE::RTE 10	227747
NotFur1_GapFilledScaffold_2082_45224_LINE::RTE 12	972
NotFur1_GapFilledScaffold_2082_45224_LINE::RTE 13	9645
NotFur1_GapFilledScaffold_2082_45224_LINE::RTE 8	647
NotFur1_GapFilledScaffold_2082_45224_LINE::RTE 14	49474
NotFur1_GapFilledScaffold_2082_45224_LINE::RTE 19	3142
NotFur1_GapFilledScaffold_2082_45224_LINE::RTE 29	8
NotFur1_GapFilledScaffold_2082_45224_LINE::RTE 30	2
NotFur1_GapFilledScaffold_2088_99653_LINE::RTE 10	175523
NotFur1_GapFilledScaffold_2088_99653_LINE::RTE 14	1629
NotFur1_GapFilledScaffold_2088_99653_LINE::RTE 16	1783
NotFur1_GapFilledScaffold_2088_99653_LINE::RTE 19	915
NotFur1_GapFilledScaffold_2088_99653_LINE::RTE 21	35650
NotFur1_GapFilledScaffold_2088_99653_LINE::RTE 26	1063
NotFur1_GapFilledScaffold_2088_99653_LINE::RTE 6	3993
NotFur1_GapFilledScaffold_2088_99653_LINE::RTE 12	4235
NotFur1_GapFilledScaffold_2088_99653_LINE::RTE 15	1994
NotFur1_GapFilledScaffold_2088_99653_LINE::RTE 17	1216
NotFur1_GapFilledScaffold_2088_99653_LINE::RTE 24	4439
NotFur1_GapFilledScaffold_2088_99653_LINE::RTE 4	5569
NotFur1_GapFilledScaffold_2088_99653_LINE::RTE 8	7580
NotFur1_GapFilledScaffold_2088_99653_LINE::RTE 13	4301
NotFur1_GapFilledScaffold_2088_99653_LINE::RTE 23	6315
NotFur1_GapFilledScaffold_2088_99653_LINE::RTE 1	2425
NotFur1_GapFilledScaffold_2088_99653_LINE::RTE 5	17030
NotFur1_GapFilledScaffold_2088_99653_LINE::RTE 7	4907
NotFur1_GapFilledScaffold_2088_99653_LINE::RTE 20	4965
NotFur1_GapFilledScaffold_2088_99653_LINE::RTE 22	5285
NotFur1_GapFilledScaffold_2088_99653_LINE::RTE 18	2586
NotFur1_GapFilledScaffold_2088_99653_LINE::RTE 11	2767
NotFur1_GapFilledScaffold_2088_99653_LINE::RTE 9	3042
NotFur1_GapFilledScaffold_2088_99653_LINE::RTE 2	5367
NotFur1_GapFilledScaffold_2088_99653_LINE::RTE 3	4179
NotFur1_GapFilledScaffold_2088_99653_LINE::RTE 28	69
NotFur1_GapFilledScaffold_2088_99653_LINE::RTE 25	2617
NotFur1_GapFilledScaffold_2088_99653_LINE::RTE 27	508
NotFur1_GapFilledScaffold_2088_99653_LINE::RTE 29	1
NotFur1_GapFilledScaffold_2093_68876_LINE::R2 10	22
NotFur1_GapFilledScaffold_2093_68876_LINE::R2 4	7
NotFur1_GapFilledScaffold_2093_68876_LINE::R2 24	8
NotFur1_GapFilledScaffold_2093_68876_LINE::R2 17	5
NotFur1_GapFilledScaffold_2093_68876_LINE::R2 16	20
NotFur1_GapFilledScaffold_2093_68876_LINE::R2 13	3
NotFur1_GapFilledScaffold_2093_68876_LINE::R2 8	2
NotFur1_GapFilledScaffold_2093_68876_LINE::R2 14	7
NotFur1_GapFilledScaffold_2093_68876_LINE::R2 19	12
NotFur1_GapFilledScaffold_2093_68876_LINE::R2 20	3
NotFur1_GapFilledScaffold_2093_68876_LINE::R2 22	7
NotFur1_GapFilledScaffold_2093_68876_LINE::R2 18	7
NotFur1_GapFilledScaffold_2093_68876_LINE::R2 15	11
NotFur1_GapFilledScaffold_2093_68876_LINE::R2 3	2
NotFur1_GapFilledScaffold_2093_68876_LINE::R2 7	17
NotFur1_GapFilledScaffold_2093_68876_LINE::R2 9	1
NotFur1_GapFilledScaffold_2093_68876_LINE::R2 12	2
NotFur1_GapFilledScaffold_2093_95840_LINE::RTE 7	455
NotFur1_GapFilledScaffold_2093_95840_LINE::RTE 6	438
NotFur1_GapFilledScaffold_2093_95840_LINE::RTE 4	269
NotFur1_GapFilledScaffold_2093_95840_LINE::RTE 10	5834
NotFur1_GapFilledScaffold_2093_95840_LINE::RTE 11	1475
NotFur1_GapFilledScaffold_2093_95840_LINE::RTE 1	246
NotFur1_GapFilledScaffold_2093_95840_LINE::RTE 18	652
NotFur1_GapFilledScaffold_2093_95840_LINE::RTE 24	2944
NotFur1_GapFilledScaffold_2093_95840_LINE::RTE 14	649
NotFur1_GapFilledScaffold_2093_95840_LINE::RTE 21	1204
NotFur1_GapFilledScaffold_2093_95840_LINE::RTE 23	1523
NotFur1_GapFilledScaffold_2093_95840_LINE::RTE 12	1508
NotFur1_GapFilledScaffold_2093_95840_LINE::RTE 19	2083
NotFur1_GapFilledScaffold_2093_95840_LINE::RTE 20	1483
NotFur1_GapFilledScaffold_2093_95840_LINE::RTE 17	690
NotFur1_GapFilledScaffold_2093_95840_LINE::RTE 15	1065
NotFur1_GapFilledScaffold_2093_95840_LINE::RTE 2	482
NotFur1_GapFilledScaffold_2093_95840_LINE::RTE 22	1129
NotFur1_GapFilledScaffold_2093_95840_LINE::RTE 13	798
NotFur1_GapFilledScaffold_2093_95840_LINE::RTE 27	176
NotFur1_GapFilledScaffold_2093_95840_LINE::RTE 16	1353
NotFur1_GapFilledScaffold_2093_95840_LINE::RTE 5	342
NotFur1_GapFilledScaffold_2093_95840_LINE::RTE 3	413
NotFur1_GapFilledScaffold_2093_95840_LINE::RTE 8	583
NotFur1_GapFilledScaffold_2093_95840_LINE::RTE 9	2555
NotFur1_GapFilledScaffold_2093_95840_LINE::RTE 25	670
NotFur1_GapFilledScaffold_2093_95840_LINE::RTE 26	371
NotFur1_GapFilledScaffold_2093_95840_LINE::RTE 28	78
NotFur1_GapFilledScaffold_2093_95840_LINE::RTE 31	2
NotFur1_GapFilledScaffold_2093_95840_LINE::RTE 30	16
NotFur1_GapFilledScaffold_2093_95840_LINE::RTE 29	11
NotFur1_GapFilledScaffold_209_94001_LINE::RTE 5	618
NotFur1_GapFilledScaffold_209_94001_LINE::RTE 2	313
NotFur1_GapFilledScaffold_209_94001_LINE::RTE 1	338
NotFur1_GapFilledScaffold_209_94001_LINE::RTE 9	837
NotFur1_GapFilledScaffold_209_94001_LINE::RTE 10	4248
NotFur1_GapFilledScaffold_209_94001_LINE::RTE 12	1471
NotFur1_GapFilledScaffold_209_94001_LINE::RTE 13	1351
NotFur1_GapFilledScaffold_209_94001_LINE::RTE 15	1053
NotFur1_GapFilledScaffold_209_94001_LINE::RTE 7	421
NotFur1_GapFilledScaffold_209_94001_LINE::RTE 8	503
NotFur1_GapFilledScaffold_209_94001_LINE::RTE 11	1296
NotFur1_GapFilledScaffold_209_94001_LINE::RTE 23	356
NotFur1_GapFilledScaffold_209_94001_LINE::RTE 24	630
NotFur1_GapFilledScaffold_209_94001_LINE::RTE 3	191
NotFur1_GapFilledScaffold_209_94001_LINE::RTE 6	309
NotFur1_GapFilledScaffold_209_94001_LINE::RTE 14	779
NotFur1_GapFilledScaffold_209_94001_LINE::RTE 25	400
NotFur1_GapFilledScaffold_209_94001_LINE::RTE 26	332
NotFur1_GapFilledScaffold_209_94001_LINE::RTE 4	547
NotFur1_GapFilledScaffold_209_94001_LINE::RTE 21	462
NotFur1_GapFilledScaffold_209_94001_LINE::RTE 19	512
NotFur1_GapFilledScaffold_209_94001_LINE::RTE 17	1002
NotFur1_GapFilledScaffold_209_94001_LINE::RTE 18	673
NotFur1_GapFilledScaffold_209_94001_LINE::RTE 28	118
NotFur1_GapFilledScaffold_209_94001_LINE::RTE 22	336
NotFur1_GapFilledScaffold_209_94001_LINE::RTE 20	802
NotFur1_GapFilledScaffold_209_94001_LINE::RTE 16	737
NotFur1_GapFilledScaffold_209_94001_LINE::RTE 27	259
NotFur1_GapFilledScaffold_209_94001_LINE::RTE 29	30
NotFur1_GapFilledScaffold_209_94001_LINE::RTE 30	6
NotFur1_GapFilledScaffold_2102_78953_LINE::RTE 14	1275
NotFur1_GapFilledScaffold_2102_78953_LINE::RTE 15	1257
NotFur1_GapFilledScaffold_2102_78953_LINE::RTE 18	730
NotFur1_GapFilledScaffold_2102_78953_LINE::RTE 26	391
NotFur1_GapFilledScaffold_2102_78953_LINE::RTE 25	1030
NotFur1_GapFilledScaffold_2102_78953_LINE::RTE 24	3195
NotFur1_GapFilledScaffold_2102_78953_LINE::RTE 23	1529
NotFur1_GapFilledScaffold_2102_78953_LINE::RTE 13	4247
NotFur1_GapFilledScaffold_2102_78953_LINE::RTE 17	1076
NotFur1_GapFilledScaffold_2102_78953_LINE::RTE 28	61
NotFur1_GapFilledScaffold_2102_78953_LINE::RTE 10	59796
NotFur1_GapFilledScaffold_2102_78953_LINE::RTE 11	8764
NotFur1_GapFilledScaffold_2102_78953_LINE::RTE 9	7956
NotFur1_GapFilledScaffold_2102_78953_LINE::RTE 22	2548
NotFur1_GapFilledScaffold_2102_78953_LINE::RTE 7	4129
NotFur1_GapFilledScaffold_2102_78953_LINE::RTE 8	17226
NotFur1_GapFilledScaffold_2102_78953_LINE::RTE 20	1434
NotFur1_GapFilledScaffold_2102_78953_LINE::RTE 16	1398
NotFur1_GapFilledScaffold_2102_78953_LINE::RTE 19	1723
NotFur1_GapFilledScaffold_2102_78953_LINE::RTE 21	663
NotFur1_GapFilledScaffold_2102_78953_LINE::RTE 12	5913
NotFur1_GapFilledScaffold_2102_78953_LINE::RTE 27	586
NotFur1_GapFilledScaffold_2102_78953_LINE::RTE 4	1954
NotFur1_GapFilledScaffold_2102_78953_LINE::RTE 29	3
NotFur1_GapFilledScaffold_2102_78953_LINE::RTE 1	547
NotFur1_GapFilledScaffold_2102_78953_LINE::RTE 6	3433
NotFur1_GapFilledScaffold_2102_78953_LINE::RTE 2	2072
NotFur1_GapFilledScaffold_2102_78953_LINE::RTE 5	3107
NotFur1_GapFilledScaffold_2102_78953_LINE::RTE 3	1023
NotFur1_GapFilledScaffold_2111_74180_LINE::L1 10	5093
NotFur1_GapFilledScaffold_2111_74180_LINE::L1 18	2534
NotFur1_GapFilledScaffold_2111_74180_LINE::L1 7	253
NotFur1_GapFilledScaffold_2111_74180_LINE::L1 4	199
NotFur1_GapFilledScaffold_2111_74180_LINE::L1 2	204
NotFur1_GapFilledScaffold_2111_74180_LINE::L1 1	137
NotFur1_GapFilledScaffold_2111_74180_LINE::L1 8	719
NotFur1_GapFilledScaffold_2111_74180_LINE::L1 20	1315
NotFur1_GapFilledScaffold_2111_74180_LINE::L1 24	1499
NotFur1_GapFilledScaffold_2111_74180_LINE::L1 23	927
NotFur1_GapFilledScaffold_2111_74180_LINE::L1 13	10826
NotFur1_GapFilledScaffold_2111_74180_LINE::L1 22	1364
NotFur1_GapFilledScaffold_2111_74180_LINE::L1 25	595
NotFur1_GapFilledScaffold_2111_74180_LINE::L1 12	6076
NotFur1_GapFilledScaffold_2111_74180_LINE::L1 21	646
NotFur1_GapFilledScaffold_2111_74180_LINE::L1 9	444
NotFur1_GapFilledScaffold_2111_74180_LINE::L1 6	282
NotFur1_GapFilledScaffold_2111_74180_LINE::L1 5	250
NotFur1_GapFilledScaffold_2111_74180_LINE::L1 15	7615
NotFur1_GapFilledScaffold_2111_74180_LINE::L1 26	240
NotFur1_GapFilledScaffold_2111_74180_LINE::L1 16	6106
NotFur1_GapFilledScaffold_2111_74180_LINE::L1 19	1058
NotFur1_GapFilledScaffold_2111_74180_LINE::L1 14	11945
NotFur1_GapFilledScaffold_2111_74180_LINE::L1 11	331
NotFur1_GapFilledScaffold_2111_74180_LINE::L1 3	139
NotFur1_GapFilledScaffold_2111_74180_LINE::L1 17	3797
NotFur1_GapFilledScaffold_2111_74180_LINE::L1 28	26
NotFur1_GapFilledScaffold_2111_74180_LINE::L1 27	82
NotFur1_GapFilledScaffold_2120_53219_LINE::RTE 14	1458
NotFur1_GapFilledScaffold_2120_53219_LINE::RTE 22	401
NotFur1_GapFilledScaffold_2120_53219_LINE::RTE 9	4731
NotFur1_GapFilledScaffold_2120_53219_LINE::RTE 24	3476
NotFur1_GapFilledScaffold_2120_53219_LINE::RTE 5	771
NotFur1_GapFilledScaffold_2120_53219_LINE::RTE 6	570
NotFur1_GapFilledScaffold_2120_53219_LINE::RTE 16	2381
NotFur1_GapFilledScaffold_2120_53219_LINE::RTE 8	754
NotFur1_GapFilledScaffold_2120_53219_LINE::RTE 2	316
NotFur1_GapFilledScaffold_2120_53219_LINE::RTE 17	1271
NotFur1_GapFilledScaffold_2120_53219_LINE::RTE 26	307
NotFur1_GapFilledScaffold_2120_53219_LINE::RTE 27	107
NotFur1_GapFilledScaffold_2120_53219_LINE::RTE 20	1937
NotFur1_GapFilledScaffold_2120_53219_LINE::RTE 18	1033
NotFur1_GapFilledScaffold_2120_53219_LINE::RTE 15	1689
NotFur1_GapFilledScaffold_2120_53219_LINE::RTE 23	563
NotFur1_GapFilledScaffold_2120_53219_LINE::RTE 13	1438
NotFur1_GapFilledScaffold_2120_53219_LINE::RTE 12	1041
NotFur1_GapFilledScaffold_2120_53219_LINE::RTE 25	690
NotFur1_GapFilledScaffold_2120_53219_LINE::RTE 19	3934
NotFur1_GapFilledScaffold_2120_53219_LINE::RTE 21	804
NotFur1_GapFilledScaffold_2120_53219_LINE::RTE 10	12624
NotFur1_GapFilledScaffold_2120_53219_LINE::RTE 28	38
NotFur1_GapFilledScaffold_2120_53219_LINE::RTE 11	1361
NotFur1_GapFilledScaffold_2120_53219_LINE::RTE 4	1055
NotFur1_GapFilledScaffold_2120_53219_LINE::RTE 3	313
NotFur1_GapFilledScaffold_2120_53219_LINE::RTE 1	313
NotFur1_GapFilledScaffold_2120_53219_LINE::RTE 7	478
NotFur1_GapFilledScaffold_2155_60671_LINE::RTE 24	1877
NotFur1_GapFilledScaffold_2155_60671_LINE::RTE 22	560
NotFur1_GapFilledScaffold_2155_60671_LINE::RTE 20	847
NotFur1_GapFilledScaffold_2155_60671_LINE::RTE 18	1133
NotFur1_GapFilledScaffold_2155_60671_LINE::RTE 16	1803
NotFur1_GapFilledScaffold_2155_60671_LINE::RTE 14	2212
NotFur1_GapFilledScaffold_2155_60671_LINE::RTE 12	1079
NotFur1_GapFilledScaffold_2155_60671_LINE::RTE 10	22817
NotFur1_GapFilledScaffold_2155_60671_LINE::RTE 8	866
NotFur1_GapFilledScaffold_2155_60671_LINE::RTE 6	406
NotFur1_GapFilledScaffold_2155_60671_LINE::RTE 4	532
NotFur1_GapFilledScaffold_2155_60671_LINE::RTE 2	284
NotFur1_GapFilledScaffold_2155_60671_LINE::RTE 21	669
NotFur1_GapFilledScaffold_2155_60671_LINE::RTE 25	474
NotFur1_GapFilledScaffold_2155_60671_LINE::RTE 27	195
NotFur1_GapFilledScaffold_2155_60671_LINE::RTE 26	850
NotFur1_GapFilledScaffold_2155_60671_LINE::RTE 28	128
NotFur1_GapFilledScaffold_2155_60671_LINE::RTE 19	1687
NotFur1_GapFilledScaffold_2155_60671_LINE::RTE 17	973
NotFur1_GapFilledScaffold_2155_60671_LINE::RTE 23	552
NotFur1_GapFilledScaffold_2155_60671_LINE::RTE 15	2325
NotFur1_GapFilledScaffold_2155_60671_LINE::RTE 13	2354
NotFur1_GapFilledScaffold_2155_60671_LINE::RTE 9	2710
NotFur1_GapFilledScaffold_2155_60671_LINE::RTE 7	347
NotFur1_GapFilledScaffold_2155_60671_LINE::RTE 11	2997
NotFur1_GapFilledScaffold_2155_60671_LINE::RTE 5	798
NotFur1_GapFilledScaffold_2155_60671_LINE::RTE 1	113
NotFur1_GapFilledScaffold_2155_60671_LINE::RTE 3	169
NotFur1_GapFilledScaffold_2155_60671_LINE::RTE 29	31
NotFur1_GapFilledScaffold_2155_60671_LINE::RTE 30	6
NotFur1_GapFilledScaffold_2155_85130_LINE::L2 22	1835
NotFur1_GapFilledScaffold_2155_85130_LINE::L2 11	6069
NotFur1_GapFilledScaffold_2155_85130_LINE::L2 10	10064
NotFur1_GapFilledScaffold_2155_85130_LINE::L2 7	1616
NotFur1_GapFilledScaffold_2155_85130_LINE::L2 16	1116
NotFur1_GapFilledScaffold_2155_85130_LINE::L2 14	1339
NotFur1_GapFilledScaffold_2155_85130_LINE::L2 20	2429
NotFur1_GapFilledScaffold_2155_85130_LINE::L2 18	1489
NotFur1_GapFilledScaffold_2155_85130_LINE::L2 9	1736
NotFur1_GapFilledScaffold_2155_85130_LINE::L2 24	1827
NotFur1_GapFilledScaffold_2155_85130_LINE::L2 21	769
NotFur1_GapFilledScaffold_2155_85130_LINE::L2 17	771
NotFur1_GapFilledScaffold_2155_85130_LINE::L2 15	698
NotFur1_GapFilledScaffold_2155_85130_LINE::L2 6	1473
NotFur1_GapFilledScaffold_2155_85130_LINE::L2 25	1133
NotFur1_GapFilledScaffold_2155_85130_LINE::L2 23	1705
NotFur1_GapFilledScaffold_2155_85130_LINE::L2 8	2082
NotFur1_GapFilledScaffold_2155_85130_LINE::L2 26	603
NotFur1_GapFilledScaffold_2155_85130_LINE::L2 27	249
NotFur1_GapFilledScaffold_2155_85130_LINE::L2 19	924
NotFur1_GapFilledScaffold_2155_85130_LINE::L2 12	3777
NotFur1_GapFilledScaffold_2155_85130_LINE::L2 28	41
NotFur1_GapFilledScaffold_2155_85130_LINE::L2 1	974
NotFur1_GapFilledScaffold_2155_85130_LINE::L2 3	2057
NotFur1_GapFilledScaffold_2155_85130_LINE::L2 2	1451
NotFur1_GapFilledScaffold_2155_85130_LINE::L2 5	1559
NotFur1_GapFilledScaffold_2155_85130_LINE::L2 4	1680
NotFur1_GapFilledScaffold_2155_85130_LINE::L2 13	4270
NotFur1_GapFilledScaffold_2155_85130_LINE::L2 29	7
NotFur1_GapFilledScaffold_2155_85130_LINE::L2 30	1
NotFur1_GapFilledScaffold_2156_22742_LINE::L2 23	405
NotFur1_GapFilledScaffold_2156_22742_LINE::L2 1	66
NotFur1_GapFilledScaffold_2156_22742_LINE::L2 3	211
NotFur1_GapFilledScaffold_2156_22742_LINE::L2 2	83
NotFur1_GapFilledScaffold_2156_22742_LINE::L2 21	919
NotFur1_GapFilledScaffold_2156_22742_LINE::L2 19	306
NotFur1_GapFilledScaffold_2156_22742_LINE::L2 7	453
NotFur1_GapFilledScaffold_2156_22742_LINE::L2 6	445
NotFur1_GapFilledScaffold_2156_22742_LINE::L2 4	475
NotFur1_GapFilledScaffold_2156_22742_LINE::L2 9	384
NotFur1_GapFilledScaffold_2156_22742_LINE::L2 12	584
NotFur1_GapFilledScaffold_2156_22742_LINE::L2 11	583
NotFur1_GapFilledScaffold_2156_22742_LINE::L2 8	505
NotFur1_GapFilledScaffold_2156_22742_LINE::L2 15	938
NotFur1_GapFilledScaffold_2156_22742_LINE::L2 14	602
NotFur1_GapFilledScaffold_2156_22742_LINE::L2 18	306
NotFur1_GapFilledScaffold_2156_22742_LINE::L2 17	567
NotFur1_GapFilledScaffold_2156_22742_LINE::L2 5	312
NotFur1_GapFilledScaffold_2156_22742_LINE::L2 20	266
NotFur1_GapFilledScaffold_2156_22742_LINE::L2 16	496
NotFur1_GapFilledScaffold_2156_22742_LINE::L2 22	1045
NotFur1_GapFilledScaffold_2156_22742_LINE::L2 24	211
NotFur1_GapFilledScaffold_2156_22742_LINE::L2 10	1685
NotFur1_GapFilledScaffold_2156_22742_LINE::L2 13	375
NotFur1_GapFilledScaffold_2156_22742_LINE::L2 26	318
NotFur1_GapFilledScaffold_2156_22742_LINE::L2 25	338
NotFur1_GapFilledScaffold_2156_22742_LINE::L2 27	26
NotFur1_GapFilledScaffold_2156_22742_LINE::L2 28	23
NotFur1_GapFilledScaffold_2165_96452_LINE::I 20	28
NotFur1_GapFilledScaffold_2165_96452_LINE::I 29	5
NotFur1_GapFilledScaffold_2165_96452_LINE::I 25	20
NotFur1_GapFilledScaffold_2165_96452_LINE::I 28	6
NotFur1_GapFilledScaffold_2165_96452_LINE::I 27	7
NotFur1_GapFilledScaffold_2165_96452_LINE::I 26	5
NotFur1_GapFilledScaffold_2165_96452_LINE::I 24	36
NotFur1_GapFilledScaffold_2165_96452_LINE::I 5	49
NotFur1_GapFilledScaffold_2165_96452_LINE::I 19	8
NotFur1_GapFilledScaffold_2165_96452_LINE::I 23	11
NotFur1_GapFilledScaffold_2165_96452_LINE::I 22	19
NotFur1_GapFilledScaffold_2165_96452_LINE::I 21	52
NotFur1_GapFilledScaffold_2165_96452_LINE::I 1	20
NotFur1_GapFilledScaffold_2165_96452_LINE::I 10	1011
NotFur1_GapFilledScaffold_2165_96452_LINE::I 6	54
NotFur1_GapFilledScaffold_2165_96452_LINE::I 8	18
NotFur1_GapFilledScaffold_2165_96452_LINE::I 4	14
NotFur1_GapFilledScaffold_2165_96452_LINE::I 9	16
NotFur1_GapFilledScaffold_2165_96452_LINE::I 7	13
NotFur1_GapFilledScaffold_2165_96452_LINE::I 2	16
NotFur1_GapFilledScaffold_2165_96452_LINE::I 3	9
NotFur1_GapFilledScaffold_2165_96452_LINE::I 11	11
NotFur1_GapFilledScaffold_2165_96452_LINE::I 13	7
NotFur1_GapFilledScaffold_2165_96452_LINE::I 14	14
NotFur1_GapFilledScaffold_2165_96452_LINE::I 12	9
NotFur1_GapFilledScaffold_2165_96452_LINE::I 15	4
NotFur1_GapFilledScaffold_2165_96452_LINE::I 16	7
NotFur1_GapFilledScaffold_2165_96452_LINE::I 18	8
NotFur1_GapFilledScaffold_2165_96452_LINE::I 17	3
NotFur1_GapFilledScaffold_2168_107066_LINE::R2 24	1314
NotFur1_GapFilledScaffold_2168_107066_LINE::R2 22	164
NotFur1_GapFilledScaffold_2168_107066_LINE::R2 20	332
NotFur1_GapFilledScaffold_2168_107066_LINE::R2 18	202
NotFur1_GapFilledScaffold_2168_107066_LINE::R2 16	163
NotFur1_GapFilledScaffold_2168_107066_LINE::R2 14	322
NotFur1_GapFilledScaffold_2168_107066_LINE::R2 12	145
NotFur1_GapFilledScaffold_2168_107066_LINE::R2 10	26409
NotFur1_GapFilledScaffold_2168_107066_LINE::R2 19	1114
NotFur1_GapFilledScaffold_2168_107066_LINE::R2 21	91
NotFur1_GapFilledScaffold_2168_107066_LINE::R2 17	109
NotFur1_GapFilledScaffold_2168_107066_LINE::R2 15	446
NotFur1_GapFilledScaffold_2168_107066_LINE::R2 13	117
NotFur1_GapFilledScaffold_2168_107066_LINE::R2 11	1529
NotFur1_GapFilledScaffold_2168_107066_LINE::R2 8	46
NotFur1_GapFilledScaffold_2168_107066_LINE::R2 25	122
NotFur1_GapFilledScaffold_2168_107066_LINE::R2 23	20979
NotFur1_GapFilledScaffold_2168_107066_LINE::R2 3	62
NotFur1_GapFilledScaffold_2168_107066_LINE::R2 1	26
NotFur1_GapFilledScaffold_2168_107066_LINE::R2 26	63
NotFur1_GapFilledScaffold_2168_107066_LINE::R2 2	63
NotFur1_GapFilledScaffold_2168_107066_LINE::R2 27	81
NotFur1_GapFilledScaffold_2168_107066_LINE::R2 28	9
NotFur1_GapFilledScaffold_2168_107066_LINE::R2 5	34
NotFur1_GapFilledScaffold_2168_107066_LINE::R2 4	16
NotFur1_GapFilledScaffold_2168_107066_LINE::R2 6	714
NotFur1_GapFilledScaffold_2168_107066_LINE::R2 7	233
NotFur1_GapFilledScaffold_2168_107066_LINE::R2 9	2798
NotFur1_GapFilledScaffold_2170_33659_LINE::RTE 25	1268
NotFur1_GapFilledScaffold_2170_33659_LINE::RTE 24	1499
NotFur1_GapFilledScaffold_2170_33659_LINE::RTE 22	3895
NotFur1_GapFilledScaffold_2170_33659_LINE::RTE 23	879
NotFur1_GapFilledScaffold_2170_33659_LINE::RTE 21	2520
NotFur1_GapFilledScaffold_2170_33659_LINE::RTE 20	3492
NotFur1_GapFilledScaffold_2170_33659_LINE::RTE 10	123500
NotFur1_GapFilledScaffold_2170_33659_LINE::RTE 11	7884
NotFur1_GapFilledScaffold_2170_33659_LINE::RTE 9	3857
NotFur1_GapFilledScaffold_2170_33659_LINE::RTE 13	4983
NotFur1_GapFilledScaffold_2170_33659_LINE::RTE 2	1749
NotFur1_GapFilledScaffold_2170_33659_LINE::RTE 14	2397
NotFur1_GapFilledScaffold_2170_33659_LINE::RTE 4	10256
NotFur1_GapFilledScaffold_2170_33659_LINE::RTE 19	3244
NotFur1_GapFilledScaffold_2170_33659_LINE::RTE 15	1628
NotFur1_GapFilledScaffold_2170_33659_LINE::RTE 5	3707
NotFur1_GapFilledScaffold_2170_33659_LINE::RTE 3	2362
NotFur1_GapFilledScaffold_2170_33659_LINE::RTE 7	3048
NotFur1_GapFilledScaffold_2170_33659_LINE::RTE 17	2420
NotFur1_GapFilledScaffold_2170_33659_LINE::RTE 18	2021
NotFur1_GapFilledScaffold_2170_33659_LINE::RTE 26	500
NotFur1_GapFilledScaffold_2170_33659_LINE::RTE 27	486
NotFur1_GapFilledScaffold_2170_33659_LINE::RTE 6	3538
NotFur1_GapFilledScaffold_2170_33659_LINE::RTE 16	15907
NotFur1_GapFilledScaffold_2170_33659_LINE::RTE 8	2980
NotFur1_GapFilledScaffold_2170_33659_LINE::RTE 28	43
NotFur1_GapFilledScaffold_2170_33659_LINE::RTE 1	1586
NotFur1_GapFilledScaffold_2170_33659_LINE::RTE 12	2044
NotFur1_GapFilledScaffold_2170_33659_LINE::RTE 29	27
NotFur1_GapFilledScaffold_2170_33659_LINE::RTE 30	2
NotFur1_GapFilledScaffold_217_119963_LINE::L2 20	927
NotFur1_GapFilledScaffold_217_119963_LINE::L2 14	1286
NotFur1_GapFilledScaffold_217_119963_LINE::L2 9	1522
NotFur1_GapFilledScaffold_217_119963_LINE::L2 21	746
NotFur1_GapFilledScaffold_217_119963_LINE::L2 15	7347
NotFur1_GapFilledScaffold_217_119963_LINE::L2 10	15105
NotFur1_GapFilledScaffold_217_119963_LINE::L2 22	1377
NotFur1_GapFilledScaffold_217_119963_LINE::L2 16	2490
NotFur1_GapFilledScaffold_217_119963_LINE::L2 11	1795
NotFur1_GapFilledScaffold_217_119963_LINE::L2 23	918
NotFur1_GapFilledScaffold_217_119963_LINE::L2 17	779
NotFur1_GapFilledScaffold_217_119963_LINE::L2 12	1760
NotFur1_GapFilledScaffold_217_119963_LINE::L2 24	1806
NotFur1_GapFilledScaffold_217_119963_LINE::L2 18	1852
NotFur1_GapFilledScaffold_217_119963_LINE::L2 13	968
NotFur1_GapFilledScaffold_217_119963_LINE::L2 19	1342
NotFur1_GapFilledScaffold_217_119963_LINE::L2 8	1104
NotFur1_GapFilledScaffold_217_119963_LINE::L2 25	1165
NotFur1_GapFilledScaffold_217_119963_LINE::L2 26	635
NotFur1_GapFilledScaffold_217_119963_LINE::L2 7	1746
NotFur1_GapFilledScaffold_217_119963_LINE::L2 3	1445
NotFur1_GapFilledScaffold_217_119963_LINE::L2 4	1557
NotFur1_GapFilledScaffold_217_119963_LINE::L2 2	1377
NotFur1_GapFilledScaffold_217_119963_LINE::L2 6	3273
NotFur1_GapFilledScaffold_217_119963_LINE::L2 5	4154
NotFur1_GapFilledScaffold_217_119963_LINE::L2 27	246
NotFur1_GapFilledScaffold_217_119963_LINE::L2 28	85
NotFur1_GapFilledScaffold_217_119963_LINE::L2 29	45
NotFur1_GapFilledScaffold_217_119963_LINE::L2 1	1631
NotFur1_GapFilledScaffold_217_119963_LINE::L2 30	1
NotFur1_GapFilledScaffold_2181_49943_LINE::L2 10	280
NotFur1_GapFilledScaffold_2181_49943_LINE::L2 9	45
NotFur1_GapFilledScaffold_2181_49943_LINE::L2 14	121
NotFur1_GapFilledScaffold_2181_49943_LINE::L2 8	76
NotFur1_GapFilledScaffold_2181_49943_LINE::L2 11	116
NotFur1_GapFilledScaffold_2181_49943_LINE::L2 12	172
NotFur1_GapFilledScaffold_2181_49943_LINE::L2 13	264
NotFur1_GapFilledScaffold_2181_49943_LINE::L2 16	185
NotFur1_GapFilledScaffold_2181_49943_LINE::L2 17	14
NotFur1_GapFilledScaffold_2181_49943_LINE::L2 22	147
NotFur1_GapFilledScaffold_2181_49943_LINE::L2 7	86
NotFur1_GapFilledScaffold_2181_49943_LINE::L2 15	129
NotFur1_GapFilledScaffold_2181_49943_LINE::L2 21	32
NotFur1_GapFilledScaffold_2181_49943_LINE::L2 6	63
NotFur1_GapFilledScaffold_2181_49943_LINE::L2 20	198
NotFur1_GapFilledScaffold_2181_49943_LINE::L2 4	33
NotFur1_GapFilledScaffold_2181_49943_LINE::L2 18	177
NotFur1_GapFilledScaffold_2181_49943_LINE::L2 26	10
NotFur1_GapFilledScaffold_2181_49943_LINE::L2 25	19
NotFur1_GapFilledScaffold_2181_49943_LINE::L2 24	197
NotFur1_GapFilledScaffold_2181_49943_LINE::L2 23	22
NotFur1_GapFilledScaffold_2181_49943_LINE::L2 2	44
NotFur1_GapFilledScaffold_2181_49943_LINE::L2 3	4
NotFur1_GapFilledScaffold_2181_49943_LINE::L2 5	21
NotFur1_GapFilledScaffold_2181_49943_LINE::L2 19	24
NotFur1_GapFilledScaffold_2181_49943_LINE::L2 1	6
NotFur1_GapFilledScaffold_2187_61211_LINE::RTE 10	8578
NotFur1_GapFilledScaffold_2187_61211_LINE::RTE 11	1476
NotFur1_GapFilledScaffold_2187_61211_LINE::RTE 12	512
NotFur1_GapFilledScaffold_2187_61211_LINE::RTE 13	657
NotFur1_GapFilledScaffold_2187_61211_LINE::RTE 8	1193
NotFur1_GapFilledScaffold_2187_61211_LINE::RTE 9	705
NotFur1_GapFilledScaffold_2187_61211_LINE::RTE 7	1294
NotFur1_GapFilledScaffold_2187_61211_LINE::RTE 6	499
NotFur1_GapFilledScaffold_2187_61211_LINE::RTE 5	385
NotFur1_GapFilledScaffold_2187_61211_LINE::RTE 4	274
NotFur1_GapFilledScaffold_2187_61211_LINE::RTE 2	125
NotFur1_GapFilledScaffold_2187_61211_LINE::RTE 3	383
NotFur1_GapFilledScaffold_2187_61211_LINE::RTE 24	249
NotFur1_GapFilledScaffold_2187_61211_LINE::RTE 16	650
NotFur1_GapFilledScaffold_2187_61211_LINE::RTE 23	416
NotFur1_GapFilledScaffold_2187_61211_LINE::RTE 22	692
NotFur1_GapFilledScaffold_2187_61211_LINE::RTE 20	595
NotFur1_GapFilledScaffold_2187_61211_LINE::RTE 14	559
NotFur1_GapFilledScaffold_2187_61211_LINE::RTE 19	419
NotFur1_GapFilledScaffold_2187_61211_LINE::RTE 17	705
NotFur1_GapFilledScaffold_2187_61211_LINE::RTE 21	161
NotFur1_GapFilledScaffold_2187_61211_LINE::RTE 15	605
NotFur1_GapFilledScaffold_2187_61211_LINE::RTE 25	577
NotFur1_GapFilledScaffold_2187_61211_LINE::RTE 1	228
NotFur1_GapFilledScaffold_2187_61211_LINE::RTE 28	44
NotFur1_GapFilledScaffold_2187_61211_LINE::RTE 26	212
NotFur1_GapFilledScaffold_2187_61211_LINE::RTE 18	637
NotFur1_GapFilledScaffold_2187_61211_LINE::RTE 27	113
NotFur1_GapFilledScaffold_2187_61211_LINE::RTE 29	12
NotFur1_GapFilledScaffold_2187_61211_LINE::RTE 30	2
NotFur1_GapFilledScaffold_219_36563_LINE::RTE 3	5774
NotFur1_GapFilledScaffold_219_36563_LINE::RTE 24	3614
NotFur1_GapFilledScaffold_219_36563_LINE::RTE 23	4214
NotFur1_GapFilledScaffold_219_36563_LINE::RTE 15	27980
NotFur1_GapFilledScaffold_219_36563_LINE::RTE 14	57982
NotFur1_GapFilledScaffold_219_36563_LINE::RTE 12	12048
NotFur1_GapFilledScaffold_219_36563_LINE::RTE 11	20788
NotFur1_GapFilledScaffold_219_36563_LINE::RTE 10	364682
NotFur1_GapFilledScaffold_219_36563_LINE::RTE 9	8411
NotFur1_GapFilledScaffold_219_36563_LINE::RTE 8	20734
NotFur1_GapFilledScaffold_219_36563_LINE::RTE 7	6318
NotFur1_GapFilledScaffold_219_36563_LINE::RTE 6	6011
NotFur1_GapFilledScaffold_219_36563_LINE::RTE 5	13357
NotFur1_GapFilledScaffold_219_36563_LINE::RTE 25	1348
NotFur1_GapFilledScaffold_219_36563_LINE::RTE 16	19120
NotFur1_GapFilledScaffold_219_36563_LINE::RTE 13	20751
NotFur1_GapFilledScaffold_219_36563_LINE::RTE 17	7897
NotFur1_GapFilledScaffold_219_36563_LINE::RTE 26	527
NotFur1_GapFilledScaffold_219_36563_LINE::RTE 18	3329
NotFur1_GapFilledScaffold_219_36563_LINE::RTE 2	7531
NotFur1_GapFilledScaffold_219_36563_LINE::RTE 20	9385
NotFur1_GapFilledScaffold_219_36563_LINE::RTE 19	4869
NotFur1_GapFilledScaffold_219_36563_LINE::RTE 21	59559
NotFur1_GapFilledScaffold_219_36563_LINE::RTE 22	2030
NotFur1_GapFilledScaffold_219_36563_LINE::RTE 4	16366
NotFur1_GapFilledScaffold_219_36563_LINE::RTE 1	9196
NotFur1_GapFilledScaffold_219_36563_LINE::RTE 28	153
NotFur1_GapFilledScaffold_219_36563_LINE::RTE 27	218
NotFur1_GapFilledScaffold_219_36563_LINE::RTE 29	200
NotFur1_GapFilledScaffold_219_36563_LINE::RTE 33	6
NotFur1_GapFilledScaffold_219_36563_LINE::RTE 31	1
NotFur1_GapFilledScaffold_219_36563_LINE::RTE 30	19
NotFur1_GapFilledScaffold_2201_187208_LINE::L2 16	151
NotFur1_GapFilledScaffold_2201_187208_LINE::L2 12	78
NotFur1_GapFilledScaffold_2201_187208_LINE::L2 14	48
NotFur1_GapFilledScaffold_2201_187208_LINE::L2 2	109
NotFur1_GapFilledScaffold_2201_187208_LINE::L2 15	93
NotFur1_GapFilledScaffold_2201_187208_LINE::L2 3	156
NotFur1_GapFilledScaffold_2201_187208_LINE::L2 11	95
NotFur1_GapFilledScaffold_2201_187208_LINE::L2 18	85
NotFur1_GapFilledScaffold_2201_187208_LINE::L2 6	267
NotFur1_GapFilledScaffold_2201_187208_LINE::L2 20	156
NotFur1_GapFilledScaffold_2201_187208_LINE::L2 8	246
NotFur1_GapFilledScaffold_2201_187208_LINE::L2 22	263
NotFur1_GapFilledScaffold_2201_187208_LINE::L2 10	2345
NotFur1_GapFilledScaffold_2201_187208_LINE::L2 19	160
NotFur1_GapFilledScaffold_2201_187208_LINE::L2 7	229
NotFur1_GapFilledScaffold_2201_187208_LINE::L2 26	112
NotFur1_GapFilledScaffold_2201_187208_LINE::L2 27	26
NotFur1_GapFilledScaffold_2201_187208_LINE::L2 21	296
NotFur1_GapFilledScaffold_2201_187208_LINE::L2 9	53
NotFur1_GapFilledScaffold_2201_187208_LINE::L2 5	800
NotFur1_GapFilledScaffold_2201_187208_LINE::L2 23	138
NotFur1_GapFilledScaffold_2201_187208_LINE::L2 24	375
NotFur1_GapFilledScaffold_2201_187208_LINE::L2 25	436
NotFur1_GapFilledScaffold_2201_187208_LINE::L2 4	149
NotFur1_GapFilledScaffold_2201_187208_LINE::L2 1	68
NotFur1_GapFilledScaffold_2201_187208_LINE::L2 13	114
NotFur1_GapFilledScaffold_2201_187208_LINE::L2 17	28
NotFur1_GapFilledScaffold_2201_187208_LINE::L2 28	2
NotFur1_GapFilledScaffold_2206_5891_LINE::RTE 24	2266
NotFur1_GapFilledScaffold_2206_5891_LINE::RTE 22	4480
NotFur1_GapFilledScaffold_2206_5891_LINE::RTE 20	7372
NotFur1_GapFilledScaffold_2206_5891_LINE::RTE 18	1710
NotFur1_GapFilledScaffold_2206_5891_LINE::RTE 16	7978
NotFur1_GapFilledScaffold_2206_5891_LINE::RTE 14	4338
NotFur1_GapFilledScaffold_2206_5891_LINE::RTE 12	3860
NotFur1_GapFilledScaffold_2206_5891_LINE::RTE 10	431508
NotFur1_GapFilledScaffold_2206_5891_LINE::RTE 8	1874
NotFur1_GapFilledScaffold_2206_5891_LINE::RTE 6	1057
NotFur1_GapFilledScaffold_2206_5891_LINE::RTE 4	1088
NotFur1_GapFilledScaffold_2206_5891_LINE::RTE 2	800
NotFur1_GapFilledScaffold_2206_5891_LINE::RTE 17	3749
NotFur1_GapFilledScaffold_2206_5891_LINE::RTE 15	6468
NotFur1_GapFilledScaffold_2206_5891_LINE::RTE 13	5138
NotFur1_GapFilledScaffold_2206_5891_LINE::RTE 3	1628
NotFur1_GapFilledScaffold_2206_5891_LINE::RTE 21	115023
NotFur1_GapFilledScaffold_2206_5891_LINE::RTE 19	1752
NotFur1_GapFilledScaffold_2206_5891_LINE::RTE 5	8005
NotFur1_GapFilledScaffold_2206_5891_LINE::RTE 27	160
NotFur1_GapFilledScaffold_2206_5891_LINE::RTE 25	1491
NotFur1_GapFilledScaffold_2206_5891_LINE::RTE 26	1094
NotFur1_GapFilledScaffold_2206_5891_LINE::RTE 7	1228
NotFur1_GapFilledScaffold_2206_5891_LINE::RTE 9	2345
NotFur1_GapFilledScaffold_2206_5891_LINE::RTE 23	6812
NotFur1_GapFilledScaffold_2206_5891_LINE::RTE 1	726
NotFur1_GapFilledScaffold_2206_5891_LINE::RTE 11	10930
NotFur1_GapFilledScaffold_2206_5891_LINE::RTE 28	67
NotFur1_GapFilledScaffold_2206_5891_LINE::RTE 29	3
NotFur1_GapFilledScaffold_2210_105743_LINE::L2 12	1629
NotFur1_GapFilledScaffold_2210_105743_LINE::L2 23	157
NotFur1_GapFilledScaffold_2210_105743_LINE::L2 10	3977
NotFur1_GapFilledScaffold_2210_105743_LINE::L2 26	90
NotFur1_GapFilledScaffold_2210_105743_LINE::L2 1	113
NotFur1_GapFilledScaffold_2210_105743_LINE::L2 2	139
NotFur1_GapFilledScaffold_2210_105743_LINE::L2 3	208
NotFur1_GapFilledScaffold_2210_105743_LINE::L2 4	311
NotFur1_GapFilledScaffold_2210_105743_LINE::L2 9	573
NotFur1_GapFilledScaffold_2210_105743_LINE::L2 5	1927
NotFur1_GapFilledScaffold_2210_105743_LINE::L2 11	2444
NotFur1_GapFilledScaffold_2210_105743_LINE::L2 17	467
NotFur1_GapFilledScaffold_2210_105743_LINE::L2 7	1585
NotFur1_GapFilledScaffold_2210_105743_LINE::L2 14	1232
NotFur1_GapFilledScaffold_2210_105743_LINE::L2 21	92
NotFur1_GapFilledScaffold_2210_105743_LINE::L2 18	407
NotFur1_GapFilledScaffold_2210_105743_LINE::L2 6	1305
NotFur1_GapFilledScaffold_2210_105743_LINE::L2 8	1143
NotFur1_GapFilledScaffold_2210_105743_LINE::L2 13	1583
NotFur1_GapFilledScaffold_2210_105743_LINE::L2 15	334
NotFur1_GapFilledScaffold_2210_105743_LINE::L2 16	370
NotFur1_GapFilledScaffold_2210_105743_LINE::L2 19	161
NotFur1_GapFilledScaffold_2210_105743_LINE::L2 20	166
NotFur1_GapFilledScaffold_2210_105743_LINE::L2 25	93
NotFur1_GapFilledScaffold_2210_105743_LINE::L2 22	52
NotFur1_GapFilledScaffold_2210_105743_LINE::L2 24	166
NotFur1_GapFilledScaffold_2210_105743_LINE::L2 29	1
NotFur1_GapFilledScaffold_2210_105743_LINE::L2 27	30
NotFur1_GapFilledScaffold_2210_105743_LINE::L2 28	1
NotFur1_GapFilledScaffold_2216_3197_LINE::RTE 24	2088
NotFur1_GapFilledScaffold_2216_3197_LINE::RTE 22	2154
NotFur1_GapFilledScaffold_2216_3197_LINE::RTE 20	3372
NotFur1_GapFilledScaffold_2216_3197_LINE::RTE 18	611
NotFur1_GapFilledScaffold_2216_3197_LINE::RTE 16	2543
NotFur1_GapFilledScaffold_2216_3197_LINE::RTE 14	694
NotFur1_GapFilledScaffold_2216_3197_LINE::RTE 12	3183
NotFur1_GapFilledScaffold_2216_3197_LINE::RTE 10	103402
NotFur1_GapFilledScaffold_2216_3197_LINE::RTE 8	9430
NotFur1_GapFilledScaffold_2216_3197_LINE::RTE 6	1520
NotFur1_GapFilledScaffold_2216_3197_LINE::RTE 4	584
NotFur1_GapFilledScaffold_2216_3197_LINE::RTE 2	207
NotFur1_GapFilledScaffold_2216_3197_LINE::RTE 13	269
NotFur1_GapFilledScaffold_2216_3197_LINE::RTE 11	3186
NotFur1_GapFilledScaffold_2216_3197_LINE::RTE 7	3002
NotFur1_GapFilledScaffold_2216_3197_LINE::RTE 21	383
NotFur1_GapFilledScaffold_2216_3197_LINE::RTE 5	3220
NotFur1_GapFilledScaffold_2216_3197_LINE::RTE 3	163
NotFur1_GapFilledScaffold_2216_3197_LINE::RTE 9	7866
NotFur1_GapFilledScaffold_2216_3197_LINE::RTE 23	492
NotFur1_GapFilledScaffold_2216_3197_LINE::RTE 17	1263
NotFur1_GapFilledScaffold_2216_3197_LINE::RTE 15	464
NotFur1_GapFilledScaffold_2216_3197_LINE::RTE 19	2232
NotFur1_GapFilledScaffold_2216_3197_LINE::RTE 1	420
NotFur1_GapFilledScaffold_2216_3197_LINE::RTE 28	44
NotFur1_GapFilledScaffold_2216_3197_LINE::RTE 26	85
NotFur1_GapFilledScaffold_2216_3197_LINE::RTE 25	378
NotFur1_GapFilledScaffold_2216_3197_LINE::RTE 27	145
NotFur1_GapFilledScaffold_2216_3197_LINE::RTE 29	1
NotFur1_GapFilledScaffold_2217_103727_LINE::L2 2	491
NotFur1_GapFilledScaffold_2217_103727_LINE::L2 5	1572
NotFur1_GapFilledScaffold_2217_103727_LINE::L2 7	2383
NotFur1_GapFilledScaffold_2217_103727_LINE::L2 8	3710
NotFur1_GapFilledScaffold_2217_103727_LINE::L2 4	425
NotFur1_GapFilledScaffold_2217_103727_LINE::L2 6	2142
NotFur1_GapFilledScaffold_2217_103727_LINE::L2 9	3616
NotFur1_GapFilledScaffold_2217_103727_LINE::L2 20	278
NotFur1_GapFilledScaffold_2217_103727_LINE::L2 22	870
NotFur1_GapFilledScaffold_2217_103727_LINE::L2 26	192
NotFur1_GapFilledScaffold_2217_103727_LINE::L2 25	614
NotFur1_GapFilledScaffold_2217_103727_LINE::L2 24	2794
NotFur1_GapFilledScaffold_2217_103727_LINE::L2 21	535
NotFur1_GapFilledScaffold_2217_103727_LINE::L2 19	628
NotFur1_GapFilledScaffold_2217_103727_LINE::L2 18	582
NotFur1_GapFilledScaffold_2217_103727_LINE::L2 16	1797
NotFur1_GapFilledScaffold_2217_103727_LINE::L2 23	1190
NotFur1_GapFilledScaffold_2217_103727_LINE::L2 27	21
NotFur1_GapFilledScaffold_2217_103727_LINE::L2 28	13
NotFur1_GapFilledScaffold_2217_103727_LINE::L2 13	1671
NotFur1_GapFilledScaffold_2217_103727_LINE::L2 12	2183
NotFur1_GapFilledScaffold_2217_103727_LINE::L2 10	27781
NotFur1_GapFilledScaffold_2217_103727_LINE::L2 17	1036
NotFur1_GapFilledScaffold_2217_103727_LINE::L2 1	58
NotFur1_GapFilledScaffold_2217_103727_LINE::L2 3	271
NotFur1_GapFilledScaffold_2217_103727_LINE::L2 15	3374
NotFur1_GapFilledScaffold_2217_103727_LINE::L2 14	944
NotFur1_GapFilledScaffold_2217_103727_LINE::L2 11	5168
NotFur1_GapFilledScaffold_221_46127_LINE::RTE 14	1829
NotFur1_GapFilledScaffold_221_46127_LINE::RTE 12	2327
NotFur1_GapFilledScaffold_221_46127_LINE::RTE 20	806
NotFur1_GapFilledScaffold_221_46127_LINE::RTE 18	1916
NotFur1_GapFilledScaffold_221_46127_LINE::RTE 2	922
NotFur1_GapFilledScaffold_221_46127_LINE::RTE 24	2641
NotFur1_GapFilledScaffold_221_46127_LINE::RTE 22	1215
NotFur1_GapFilledScaffold_221_46127_LINE::RTE 6	1413
NotFur1_GapFilledScaffold_221_46127_LINE::RTE 4	1540
NotFur1_GapFilledScaffold_221_46127_LINE::RTE 26	1170
NotFur1_GapFilledScaffold_221_46127_LINE::RTE 8	2014
NotFur1_GapFilledScaffold_221_46127_LINE::RTE 7	2193
NotFur1_GapFilledScaffold_221_46127_LINE::RTE 21	1412
NotFur1_GapFilledScaffold_221_46127_LINE::RTE 23	1287
NotFur1_GapFilledScaffold_221_46127_LINE::RTE 3	1865
NotFur1_GapFilledScaffold_221_46127_LINE::RTE 17	1895
NotFur1_GapFilledScaffold_221_46127_LINE::RTE 19	2819
NotFur1_GapFilledScaffold_221_46127_LINE::RTE 13	1351
NotFur1_GapFilledScaffold_221_46127_LINE::RTE 11	1888
NotFur1_GapFilledScaffold_221_46127_LINE::RTE 10	10262
NotFur1_GapFilledScaffold_221_46127_LINE::RTE 9	3652
NotFur1_GapFilledScaffold_221_46127_LINE::RTE 16	2266
NotFur1_GapFilledScaffold_221_46127_LINE::RTE 1	521
NotFur1_GapFilledScaffold_221_46127_LINE::RTE 15	1645
NotFur1_GapFilledScaffold_221_46127_LINE::RTE 25	915
NotFur1_GapFilledScaffold_221_46127_LINE::RTE 5	1682
NotFur1_GapFilledScaffold_221_46127_LINE::RTE 27	365
NotFur1_GapFilledScaffold_221_46127_LINE::RTE 28	55
NotFur1_GapFilledScaffold_221_46127_LINE::RTE 29	14
NotFur1_GapFilledScaffold_221_46127_LINE::RTE 30	2
NotFur1_GapFilledScaffold_2222_10784_LINE::RTE 25	1735
NotFur1_GapFilledScaffold_2222_10784_LINE::RTE 21	505
NotFur1_GapFilledScaffold_2222_10784_LINE::RTE 18	5656
NotFur1_GapFilledScaffold_2222_10784_LINE::RTE 17	4309
NotFur1_GapFilledScaffold_2222_10784_LINE::RTE 13	9990
NotFur1_GapFilledScaffold_2222_10784_LINE::RTE 12	4062
NotFur1_GapFilledScaffold_2222_10784_LINE::RTE 9	2915
NotFur1_GapFilledScaffold_2222_10784_LINE::RTE 23	2481
NotFur1_GapFilledScaffold_2222_10784_LINE::RTE 26	794
NotFur1_GapFilledScaffold_2222_10784_LINE::RTE 22	776
NotFur1_GapFilledScaffold_2222_10784_LINE::RTE 14	4291
NotFur1_GapFilledScaffold_2222_10784_LINE::RTE 8	3162
NotFur1_GapFilledScaffold_2222_10784_LINE::RTE 7	8636
NotFur1_GapFilledScaffold_2222_10784_LINE::RTE 15	5521
NotFur1_GapFilledScaffold_2222_10784_LINE::RTE 4	6727
NotFur1_GapFilledScaffold_2222_10784_LINE::RTE 5	4563
NotFur1_GapFilledScaffold_2222_10784_LINE::RTE 10	29931
NotFur1_GapFilledScaffold_2222_10784_LINE::RTE 24	810
NotFur1_GapFilledScaffold_2222_10784_LINE::RTE 3	3939
NotFur1_GapFilledScaffold_2222_10784_LINE::RTE 2	3581
NotFur1_GapFilledScaffold_2222_10784_LINE::RTE 1	2144
NotFur1_GapFilledScaffold_2222_10784_LINE::RTE 6	6112
NotFur1_GapFilledScaffold_2222_10784_LINE::RTE 16	5349
NotFur1_GapFilledScaffold_2222_10784_LINE::RTE 19	2052
NotFur1_GapFilledScaffold_2222_10784_LINE::RTE 20	1158
NotFur1_GapFilledScaffold_2222_10784_LINE::RTE 11	1862
NotFur1_GapFilledScaffold_2222_10784_LINE::RTE 28	36
NotFur1_GapFilledScaffold_2222_10784_LINE::RTE 27	109
NotFur1_GapFilledScaffold_2222_10784_LINE::RTE 29	7
NotFur1_GapFilledScaffold_2222_10784_LINE::RTE 30	2
NotFur1_GapFilledScaffold_2241_33092_LINE::L2 1	105
NotFur1_GapFilledScaffold_2241_33092_LINE::L2 2	485
NotFur1_GapFilledScaffold_2241_33092_LINE::L2 21	996
NotFur1_GapFilledScaffold_2241_33092_LINE::L2 26	41
NotFur1_GapFilledScaffold_2241_33092_LINE::L2 10	15910
NotFur1_GapFilledScaffold_2241_33092_LINE::L2 14	927
NotFur1_GapFilledScaffold_2241_33092_LINE::L2 16	1089
NotFur1_GapFilledScaffold_2241_33092_LINE::L2 20	412
NotFur1_GapFilledScaffold_2241_33092_LINE::L2 3	299
NotFur1_GapFilledScaffold_2241_33092_LINE::L2 4	302
NotFur1_GapFilledScaffold_2241_33092_LINE::L2 5	1124
NotFur1_GapFilledScaffold_2241_33092_LINE::L2 7	1023
NotFur1_GapFilledScaffold_2241_33092_LINE::L2 6	814
NotFur1_GapFilledScaffold_2241_33092_LINE::L2 12	348
NotFur1_GapFilledScaffold_2241_33092_LINE::L2 9	560
NotFur1_GapFilledScaffold_2241_33092_LINE::L2 11	541
NotFur1_GapFilledScaffold_2241_33092_LINE::L2 24	82
NotFur1_GapFilledScaffold_2241_33092_LINE::L2 18	568
NotFur1_GapFilledScaffold_2241_33092_LINE::L2 15	970
NotFur1_GapFilledScaffold_2241_33092_LINE::L2 19	592
NotFur1_GapFilledScaffold_2241_33092_LINE::L2 8	961
NotFur1_GapFilledScaffold_2241_33092_LINE::L2 17	665
NotFur1_GapFilledScaffold_2241_33092_LINE::L2 23	67
NotFur1_GapFilledScaffold_2241_33092_LINE::L2 13	551
NotFur1_GapFilledScaffold_2241_33092_LINE::L2 22	2604
NotFur1_GapFilledScaffold_2241_33092_LINE::L2 25	109
NotFur1_GapFilledScaffold_2241_33092_LINE::L2 27	25
NotFur1_GapFilledScaffold_2241_33092_LINE::L2 29	1
NotFur1_GapFilledScaffold_2241_33092_LINE::L2 28	4
NotFur1_GapFilledScaffold_2251_114632_LINE::RTE 11	1312
NotFur1_GapFilledScaffold_2251_114632_LINE::RTE 10	19759
NotFur1_GapFilledScaffold_2251_114632_LINE::RTE 24	582
NotFur1_GapFilledScaffold_2251_114632_LINE::RTE 23	584
NotFur1_GapFilledScaffold_2251_114632_LINE::RTE 15	5201
NotFur1_GapFilledScaffold_2251_114632_LINE::RTE 14	3220
NotFur1_GapFilledScaffold_2251_114632_LINE::RTE 12	3199
NotFur1_GapFilledScaffold_2251_114632_LINE::RTE 9	722
NotFur1_GapFilledScaffold_2251_114632_LINE::RTE 8	633
NotFur1_GapFilledScaffold_2251_114632_LINE::RTE 7	1136
NotFur1_GapFilledScaffold_2251_114632_LINE::RTE 6	881
NotFur1_GapFilledScaffold_2251_114632_LINE::RTE 21	556
NotFur1_GapFilledScaffold_2251_114632_LINE::RTE 22	2015
NotFur1_GapFilledScaffold_2251_114632_LINE::RTE 20	643
NotFur1_GapFilledScaffold_2251_114632_LINE::RTE 19	616
NotFur1_GapFilledScaffold_2251_114632_LINE::RTE 18	1464
NotFur1_GapFilledScaffold_2251_114632_LINE::RTE 17	2569
NotFur1_GapFilledScaffold_2251_114632_LINE::RTE 16	7093
NotFur1_GapFilledScaffold_2251_114632_LINE::RTE 3	1366
NotFur1_GapFilledScaffold_2251_114632_LINE::RTE 27	542
NotFur1_GapFilledScaffold_2251_114632_LINE::RTE 29	7
NotFur1_GapFilledScaffold_2251_114632_LINE::RTE 5	1508
NotFur1_GapFilledScaffold_2251_114632_LINE::RTE 4	971
NotFur1_GapFilledScaffold_2251_114632_LINE::RTE 1	542
NotFur1_GapFilledScaffold_2251_114632_LINE::RTE 13	2059
NotFur1_GapFilledScaffold_2251_114632_LINE::RTE 25	462
NotFur1_GapFilledScaffold_2251_114632_LINE::RTE 2	1482
NotFur1_GapFilledScaffold_2251_114632_LINE::RTE 26	199
NotFur1_GapFilledScaffold_2251_114632_LINE::RTE 28	47
NotFur1_GapFilledScaffold_2259_138578_LINE::RTE 10	7712
NotFur1_GapFilledScaffold_2259_138578_LINE::RTE 8	1010
NotFur1_GapFilledScaffold_2259_138578_LINE::RTE 7	635
NotFur1_GapFilledScaffold_2259_138578_LINE::RTE 20	422
NotFur1_GapFilledScaffold_2259_138578_LINE::RTE 22	755
NotFur1_GapFilledScaffold_2259_138578_LINE::RTE 21	340
NotFur1_GapFilledScaffold_2259_138578_LINE::RTE 24	301
NotFur1_GapFilledScaffold_2259_138578_LINE::RTE 19	418
NotFur1_GapFilledScaffold_2259_138578_LINE::RTE 18	743
NotFur1_GapFilledScaffold_2259_138578_LINE::RTE 17	294
NotFur1_GapFilledScaffold_2259_138578_LINE::RTE 16	704
NotFur1_GapFilledScaffold_2259_138578_LINE::RTE 15	779
NotFur1_GapFilledScaffold_2259_138578_LINE::RTE 14	540
NotFur1_GapFilledScaffold_2259_138578_LINE::RTE 13	1340
NotFur1_GapFilledScaffold_2259_138578_LINE::RTE 12	966
NotFur1_GapFilledScaffold_2259_138578_LINE::RTE 11	1039
NotFur1_GapFilledScaffold_2259_138578_LINE::RTE 6	654
NotFur1_GapFilledScaffold_2259_138578_LINE::RTE 26	102
NotFur1_GapFilledScaffold_2259_138578_LINE::RTE 23	329
NotFur1_GapFilledScaffold_2259_138578_LINE::RTE 9	438
NotFur1_GapFilledScaffold_2259_138578_LINE::RTE 25	169
NotFur1_GapFilledScaffold_2259_138578_LINE::RTE 27	56
NotFur1_GapFilledScaffold_2259_138578_LINE::RTE 1	86
NotFur1_GapFilledScaffold_2259_138578_LINE::RTE 4	220
NotFur1_GapFilledScaffold_2259_138578_LINE::RTE 5	553
NotFur1_GapFilledScaffold_2259_138578_LINE::RTE 2	135
NotFur1_GapFilledScaffold_2259_138578_LINE::RTE 3	221
NotFur1_GapFilledScaffold_2267_114032_LINE::L2 10	39921
NotFur1_GapFilledScaffold_2267_114032_LINE::L2 25	198
NotFur1_GapFilledScaffold_2267_114032_LINE::L2 8	2287
NotFur1_GapFilledScaffold_2267_114032_LINE::L2 6	13737
NotFur1_GapFilledScaffold_2267_114032_LINE::L2 21	439
NotFur1_GapFilledScaffold_2267_114032_LINE::L2 11	832
NotFur1_GapFilledScaffold_2267_114032_LINE::L2 1	679
NotFur1_GapFilledScaffold_2267_114032_LINE::L2 5	10080
NotFur1_GapFilledScaffold_2267_114032_LINE::L2 20	154
NotFur1_GapFilledScaffold_2267_114032_LINE::L2 14	1866
NotFur1_GapFilledScaffold_2267_114032_LINE::L2 4	9543
NotFur1_GapFilledScaffold_2267_114032_LINE::L2 19	110
NotFur1_GapFilledScaffold_2267_114032_LINE::L2 16	579
NotFur1_GapFilledScaffold_2267_114032_LINE::L2 15	668
NotFur1_GapFilledScaffold_2267_114032_LINE::L2 22	75
NotFur1_GapFilledScaffold_2267_114032_LINE::L2 12	1225
NotFur1_GapFilledScaffold_2267_114032_LINE::L2 24	148
NotFur1_GapFilledScaffold_2267_114032_LINE::L2 7	6342
NotFur1_GapFilledScaffold_2267_114032_LINE::L2 26	31
NotFur1_GapFilledScaffold_2267_114032_LINE::L2 23	100
NotFur1_GapFilledScaffold_2267_114032_LINE::L2 18	80
NotFur1_GapFilledScaffold_2267_114032_LINE::L2 13	370
NotFur1_GapFilledScaffold_2267_114032_LINE::L2 17	219
NotFur1_GapFilledScaffold_2267_114032_LINE::L2 3	8480
NotFur1_GapFilledScaffold_2267_114032_LINE::L2 2	2177
NotFur1_GapFilledScaffold_2267_114032_LINE::L2 9	906
NotFur1_GapFilledScaffold_2267_114032_LINE::L2 27	41
NotFur1_GapFilledScaffold_2267_114032_LINE::L2 28	6
NotFur1_GapFilledScaffold_2271_10643_LINE::RTE 16	3394
NotFur1_GapFilledScaffold_2271_10643_LINE::RTE 20	1720
NotFur1_GapFilledScaffold_2271_10643_LINE::RTE 24	3298
NotFur1_GapFilledScaffold_2271_10643_LINE::RTE 9	1975
NotFur1_GapFilledScaffold_2271_10643_LINE::RTE 10	193576
NotFur1_GapFilledScaffold_2271_10643_LINE::RTE 14	1393
NotFur1_GapFilledScaffold_2271_10643_LINE::RTE 19	3237
NotFur1_GapFilledScaffold_2271_10643_LINE::RTE 15	1452
NotFur1_GapFilledScaffold_2271_10643_LINE::RTE 17	1682
NotFur1_GapFilledScaffold_2271_10643_LINE::RTE 18	995
NotFur1_GapFilledScaffold_2271_10643_LINE::RTE 3	1063
NotFur1_GapFilledScaffold_2271_10643_LINE::RTE 7	1242
NotFur1_GapFilledScaffold_2271_10643_LINE::RTE 12	4747
NotFur1_GapFilledScaffold_2271_10643_LINE::RTE 23	413
NotFur1_GapFilledScaffold_2271_10643_LINE::RTE 2	851
NotFur1_GapFilledScaffold_2271_10643_LINE::RTE 6	1310
NotFur1_GapFilledScaffold_2271_10643_LINE::RTE 11	4068
NotFur1_GapFilledScaffold_2271_10643_LINE::RTE 8	1824
NotFur1_GapFilledScaffold_2271_10643_LINE::RTE 25	542
NotFur1_GapFilledScaffold_2271_10643_LINE::RTE 26	179
NotFur1_GapFilledScaffold_2271_10643_LINE::RTE 1	1043
NotFur1_GapFilledScaffold_2271_10643_LINE::RTE 4	822
NotFur1_GapFilledScaffold_2271_10643_LINE::RTE 22	1962
NotFur1_GapFilledScaffold_2271_10643_LINE::RTE 13	2189
NotFur1_GapFilledScaffold_2271_10643_LINE::RTE 21	920
NotFur1_GapFilledScaffold_2271_10643_LINE::RTE 5	617
NotFur1_GapFilledScaffold_2271_10643_LINE::RTE 27	101
NotFur1_GapFilledScaffold_2271_10643_LINE::RTE 28	57
NotFur1_GapFilledScaffold_2271_10643_LINE::RTE 29	24
NotFur1_GapFilledScaffold_2271_10643_LINE::RTE 30	2
NotFur1_GapFilledScaffold_2271_10643_LINE::RTE 31	2
NotFur1_GapFilledScaffold_2282_66833_LINE::L2 24	555
NotFur1_GapFilledScaffold_2282_66833_LINE::L2 13	1193
NotFur1_GapFilledScaffold_2282_66833_LINE::L2 12	3059
NotFur1_GapFilledScaffold_2282_66833_LINE::L2 11	3235
NotFur1_GapFilledScaffold_2282_66833_LINE::L2 10	41664
NotFur1_GapFilledScaffold_2282_66833_LINE::L2 17	1004
NotFur1_GapFilledScaffold_2282_66833_LINE::L2 20	395
NotFur1_GapFilledScaffold_2282_66833_LINE::L2 9	4047
NotFur1_GapFilledScaffold_2282_66833_LINE::L2 8	2460
NotFur1_GapFilledScaffold_2282_66833_LINE::L2 7	1802
NotFur1_GapFilledScaffold_2282_66833_LINE::L2 5	3744
NotFur1_GapFilledScaffold_2282_66833_LINE::L2 3	2316
NotFur1_GapFilledScaffold_2282_66833_LINE::L2 4	1401
NotFur1_GapFilledScaffold_2282_66833_LINE::L2 2	1525
NotFur1_GapFilledScaffold_2282_66833_LINE::L2 1	680
NotFur1_GapFilledScaffold_2282_66833_LINE::L2 19	260
NotFur1_GapFilledScaffold_2282_66833_LINE::L2 14	1975
NotFur1_GapFilledScaffold_2282_66833_LINE::L2 15	1849
NotFur1_GapFilledScaffold_2282_66833_LINE::L2 21	460
NotFur1_GapFilledScaffold_2282_66833_LINE::L2 16	626
NotFur1_GapFilledScaffold_2282_66833_LINE::L2 22	457
NotFur1_GapFilledScaffold_2282_66833_LINE::L2 18	518
NotFur1_GapFilledScaffold_2282_66833_LINE::L2 25	597
NotFur1_GapFilledScaffold_2282_66833_LINE::L2 26	357
NotFur1_GapFilledScaffold_2282_66833_LINE::L2 23	595
NotFur1_GapFilledScaffold_2282_66833_LINE::L2 28	46
NotFur1_GapFilledScaffold_2282_66833_LINE::L2 27	286
NotFur1_GapFilledScaffold_2282_66833_LINE::L2 6	2184
NotFur1_GapFilledScaffold_2282_66833_LINE::L2 29	13
NotFur1_GapFilledScaffold_228_163244_LINE::I 10	50
NotFur1_GapFilledScaffold_228_163244_LINE::I 16	8
NotFur1_GapFilledScaffold_228_163244_LINE::I 12	4
NotFur1_GapFilledScaffold_228_163244_LINE::I 17	4
NotFur1_GapFilledScaffold_228_163244_LINE::I 13	2
NotFur1_GapFilledScaffold_228_163244_LINE::I 18	8
NotFur1_GapFilledScaffold_228_163244_LINE::I 14	4
NotFur1_GapFilledScaffold_2294_63131_LINE::RTE 11	2559
NotFur1_GapFilledScaffold_2294_63131_LINE::RTE 1	929
NotFur1_GapFilledScaffold_2294_63131_LINE::RTE 9	1057
NotFur1_GapFilledScaffold_2294_63131_LINE::RTE 12	1533
NotFur1_GapFilledScaffold_2294_63131_LINE::RTE 13	2964
NotFur1_GapFilledScaffold_2294_63131_LINE::RTE 25	632
NotFur1_GapFilledScaffold_2294_63131_LINE::RTE 15	878
NotFur1_GapFilledScaffold_2294_63131_LINE::RTE 22	1183
NotFur1_GapFilledScaffold_2294_63131_LINE::RTE 19	2512
NotFur1_GapFilledScaffold_2294_63131_LINE::RTE 24	1348
NotFur1_GapFilledScaffold_2294_63131_LINE::RTE 10	37569
NotFur1_GapFilledScaffold_2294_63131_LINE::RTE 8	1165
NotFur1_GapFilledScaffold_2294_63131_LINE::RTE 5	4768
NotFur1_GapFilledScaffold_2294_63131_LINE::RTE 23	295
NotFur1_GapFilledScaffold_2294_63131_LINE::RTE 21	1276
NotFur1_GapFilledScaffold_2294_63131_LINE::RTE 20	901
NotFur1_GapFilledScaffold_2294_63131_LINE::RTE 17	509
NotFur1_GapFilledScaffold_2294_63131_LINE::RTE 16	2827
NotFur1_GapFilledScaffold_2294_63131_LINE::RTE 4	13093
NotFur1_GapFilledScaffold_2294_63131_LINE::RTE 6	2532
NotFur1_GapFilledScaffold_2294_63131_LINE::RTE 3	2239
NotFur1_GapFilledScaffold_2294_63131_LINE::RTE 7	1080
NotFur1_GapFilledScaffold_2294_63131_LINE::RTE 2	2821
NotFur1_GapFilledScaffold_2294_63131_LINE::RTE 14	869
NotFur1_GapFilledScaffold_2294_63131_LINE::RTE 18	512
NotFur1_GapFilledScaffold_2294_63131_LINE::RTE 26	210
NotFur1_GapFilledScaffold_2294_63131_LINE::RTE 27	396
NotFur1_GapFilledScaffold_2294_63131_LINE::RTE 29	11
NotFur1_GapFilledScaffold_2294_63131_LINE::RTE 28	38
NotFur1_GapFilledScaffold_2294_63131_LINE::RTE 30	3
NotFur1_GapFilledScaffold_22_14453_LINE::L1 26	22
NotFur1_GapFilledScaffold_22_14453_LINE::L1 22	56
NotFur1_GapFilledScaffold_22_14453_LINE::L1 11	240
NotFur1_GapFilledScaffold_22_14453_LINE::L1 10	2417
NotFur1_GapFilledScaffold_22_14453_LINE::L1 25	94
NotFur1_GapFilledScaffold_22_14453_LINE::L1 6	181
NotFur1_GapFilledScaffold_22_14453_LINE::L1 4	70
NotFur1_GapFilledScaffold_22_14453_LINE::L1 7	257
NotFur1_GapFilledScaffold_22_14453_LINE::L1 5	381
NotFur1_GapFilledScaffold_22_14453_LINE::L1 1	50
NotFur1_GapFilledScaffold_22_14453_LINE::L1 20	111
NotFur1_GapFilledScaffold_22_14453_LINE::L1 18	159
NotFur1_GapFilledScaffold_22_14453_LINE::L1 14	97
NotFur1_GapFilledScaffold_22_14453_LINE::L1 21	132
NotFur1_GapFilledScaffold_22_14453_LINE::L1 19	181
NotFur1_GapFilledScaffold_22_14453_LINE::L1 15	103
NotFur1_GapFilledScaffold_22_14453_LINE::L1 16	236
NotFur1_GapFilledScaffold_22_14453_LINE::L1 12	150
NotFur1_GapFilledScaffold_22_14453_LINE::L1 17	179
NotFur1_GapFilledScaffold_22_14453_LINE::L1 13	124
NotFur1_GapFilledScaffold_22_14453_LINE::L1 23	44
NotFur1_GapFilledScaffold_22_14453_LINE::L1 24	83
NotFur1_GapFilledScaffold_22_14453_LINE::L1 27	11
NotFur1_GapFilledScaffold_22_14453_LINE::L1 8	121
NotFur1_GapFilledScaffold_22_14453_LINE::L1 9	125
NotFur1_GapFilledScaffold_22_14453_LINE::L1 2	94
NotFur1_GapFilledScaffold_22_14453_LINE::L1 3	129
NotFur1_GapFilledScaffold_2304_88481_LINE::RTE 13	709
NotFur1_GapFilledScaffold_2304_88481_LINE::RTE 27	97
NotFur1_GapFilledScaffold_2304_88481_LINE::RTE 10	6266
NotFur1_GapFilledScaffold_2304_88481_LINE::RTE 24	1606
NotFur1_GapFilledScaffold_2304_88481_LINE::RTE 9	2379
NotFur1_GapFilledScaffold_2304_88481_LINE::RTE 23	1960
NotFur1_GapFilledScaffold_2304_88481_LINE::RTE 8	1140
NotFur1_GapFilledScaffold_2304_88481_LINE::RTE 22	556
NotFur1_GapFilledScaffold_2304_88481_LINE::RTE 7	529
NotFur1_GapFilledScaffold_2304_88481_LINE::RTE 21	500
NotFur1_GapFilledScaffold_2304_88481_LINE::RTE 6	400
NotFur1_GapFilledScaffold_2304_88481_LINE::RTE 20	1263
NotFur1_GapFilledScaffold_2304_88481_LINE::RTE 5	278
NotFur1_GapFilledScaffold_2304_88481_LINE::RTE 19	2029
NotFur1_GapFilledScaffold_2304_88481_LINE::RTE 4	278
NotFur1_GapFilledScaffold_2304_88481_LINE::RTE 18	734
NotFur1_GapFilledScaffold_2304_88481_LINE::RTE 1	262
NotFur1_GapFilledScaffold_2304_88481_LINE::RTE 15	990
NotFur1_GapFilledScaffold_2304_88481_LINE::RTE 14	596
NotFur1_GapFilledScaffold_2304_88481_LINE::RTE 11	774
NotFur1_GapFilledScaffold_2304_88481_LINE::RTE 3	271
NotFur1_GapFilledScaffold_2304_88481_LINE::RTE 2	363
NotFur1_GapFilledScaffold_2304_88481_LINE::RTE 16	1140
NotFur1_GapFilledScaffold_2304_88481_LINE::RTE 17	692
NotFur1_GapFilledScaffold_2304_88481_LINE::RTE 12	1390
NotFur1_GapFilledScaffold_2304_88481_LINE::RTE 26	214
NotFur1_GapFilledScaffold_2304_88481_LINE::RTE 25	919
NotFur1_GapFilledScaffold_2304_88481_LINE::RTE 28	99
NotFur1_GapFilledScaffold_2304_88481_LINE::RTE 29	6
NotFur1_GapFilledScaffold_2304_88481_LINE::RTE 30	2
NotFur1_GapFilledScaffold_2309_141239_LINE::L1 3	119
NotFur1_GapFilledScaffold_2309_141239_LINE::L1 8	235
NotFur1_GapFilledScaffold_2309_141239_LINE::L1 10	5535
NotFur1_GapFilledScaffold_2309_141239_LINE::L1 26	489
NotFur1_GapFilledScaffold_2309_141239_LINE::L1 24	461
NotFur1_GapFilledScaffold_2309_141239_LINE::L1 21	425
NotFur1_GapFilledScaffold_2309_141239_LINE::L1 14	922
NotFur1_GapFilledScaffold_2309_141239_LINE::L1 13	257
NotFur1_GapFilledScaffold_2309_141239_LINE::L1 23	237
NotFur1_GapFilledScaffold_2309_141239_LINE::L1 12	409
NotFur1_GapFilledScaffold_2309_141239_LINE::L1 22	845
NotFur1_GapFilledScaffold_2309_141239_LINE::L1 11	192
NotFur1_GapFilledScaffold_2309_141239_LINE::L1 20	349
NotFur1_GapFilledScaffold_2309_141239_LINE::L1 4	142
NotFur1_GapFilledScaffold_2309_141239_LINE::L1 5	95
NotFur1_GapFilledScaffold_2309_141239_LINE::L1 1	80
NotFur1_GapFilledScaffold_2309_141239_LINE::L1 16	680
NotFur1_GapFilledScaffold_2309_141239_LINE::L1 7	178
NotFur1_GapFilledScaffold_2309_141239_LINE::L1 6	139
NotFur1_GapFilledScaffold_2309_141239_LINE::L1 9	162
NotFur1_GapFilledScaffold_2309_141239_LINE::L1 19	889
NotFur1_GapFilledScaffold_2309_141239_LINE::L1 18	841
NotFur1_GapFilledScaffold_2309_141239_LINE::L1 28	36
NotFur1_GapFilledScaffold_2309_141239_LINE::L1 25	449
NotFur1_GapFilledScaffold_2309_141239_LINE::L1 15	826
NotFur1_GapFilledScaffold_2309_141239_LINE::L1 2	147
NotFur1_GapFilledScaffold_2309_141239_LINE::L1 17	267
NotFur1_GapFilledScaffold_2309_141239_LINE::L1 27	454
NotFur1_GapFilledScaffold_230_110426_LINE::L2 24	2235
NotFur1_GapFilledScaffold_230_110426_LINE::L2 22	2966
NotFur1_GapFilledScaffold_230_110426_LINE::L2 13	1429
NotFur1_GapFilledScaffold_230_110426_LINE::L2 10	66761
NotFur1_GapFilledScaffold_230_110426_LINE::L2 4	638
NotFur1_GapFilledScaffold_230_110426_LINE::L2 3	530
NotFur1_GapFilledScaffold_230_110426_LINE::L2 23	706
NotFur1_GapFilledScaffold_230_110426_LINE::L2 14	3178
NotFur1_GapFilledScaffold_230_110426_LINE::L2 11	2948
NotFur1_GapFilledScaffold_230_110426_LINE::L2 5	1724
NotFur1_GapFilledScaffold_230_110426_LINE::L2 15	4165
NotFur1_GapFilledScaffold_230_110426_LINE::L2 12	1205
NotFur1_GapFilledScaffold_230_110426_LINE::L2 6	335
NotFur1_GapFilledScaffold_230_110426_LINE::L2 25	971
NotFur1_GapFilledScaffold_230_110426_LINE::L2 16	3465
NotFur1_GapFilledScaffold_230_110426_LINE::L2 7	1204
NotFur1_GapFilledScaffold_230_110426_LINE::L2 27	274
NotFur1_GapFilledScaffold_230_110426_LINE::L2 18	2325
NotFur1_GapFilledScaffold_230_110426_LINE::L2 9	1564
NotFur1_GapFilledScaffold_230_110426_LINE::L2 8	1542
NotFur1_GapFilledScaffold_230_110426_LINE::L2 21	1749
NotFur1_GapFilledScaffold_230_110426_LINE::L2 1	821
NotFur1_GapFilledScaffold_230_110426_LINE::L2 19	1346
NotFur1_GapFilledScaffold_230_110426_LINE::L2 20	4826
NotFur1_GapFilledScaffold_230_110426_LINE::L2 17	2232
NotFur1_GapFilledScaffold_230_110426_LINE::L2 26	748
NotFur1_GapFilledScaffold_230_110426_LINE::L2 2	685
NotFur1_GapFilledScaffold_230_110426_LINE::L2 28	29
NotFur1_GapFilledScaffold_230_110426_LINE::L2 29	20
NotFur1_GapFilledScaffold_230_110426_LINE::L2 31	2
NotFur1_GapFilledScaffold_230_110426_LINE::L2 30	1
NotFur1_GapFilledScaffold_2314_176885_LINE::L2 23	50
NotFur1_GapFilledScaffold_2314_176885_LINE::L2 25	19
NotFur1_GapFilledScaffold_2314_176885_LINE::L2 11	270
NotFur1_GapFilledScaffold_2314_176885_LINE::L2 13	462
NotFur1_GapFilledScaffold_2314_176885_LINE::L2 16	165
NotFur1_GapFilledScaffold_2314_176885_LINE::L2 17	163
NotFur1_GapFilledScaffold_2314_176885_LINE::L2 8	976
NotFur1_GapFilledScaffold_2314_176885_LINE::L2 14	1176
NotFur1_GapFilledScaffold_2314_176885_LINE::L2 20	277
NotFur1_GapFilledScaffold_2314_176885_LINE::L2 24	87
NotFur1_GapFilledScaffold_2314_176885_LINE::L2 22	75
NotFur1_GapFilledScaffold_2314_176885_LINE::L2 18	138
NotFur1_GapFilledScaffold_2314_176885_LINE::L2 6	101
NotFur1_GapFilledScaffold_2314_176885_LINE::L2 12	731
NotFur1_GapFilledScaffold_2314_176885_LINE::L2 4	405
NotFur1_GapFilledScaffold_2314_176885_LINE::L2 10	12338
NotFur1_GapFilledScaffold_2314_176885_LINE::L2 21	65
NotFur1_GapFilledScaffold_2314_176885_LINE::L2 2	639
NotFur1_GapFilledScaffold_2314_176885_LINE::L2 19	51
NotFur1_GapFilledScaffold_2314_176885_LINE::L2 9	64
NotFur1_GapFilledScaffold_2314_176885_LINE::L2 15	150
NotFur1_GapFilledScaffold_2314_176885_LINE::L2 5	51
NotFur1_GapFilledScaffold_2314_176885_LINE::L2 1	2248
NotFur1_GapFilledScaffold_2314_176885_LINE::L2 7	303
NotFur1_GapFilledScaffold_2314_176885_LINE::L2 3	88
NotFur1_GapFilledScaffold_2314_176885_LINE::L2 27	1
NotFur1_GapFilledScaffold_2314_176885_LINE::L2 26	11
NotFur1_GapFilledScaffold_2349_23948_LINE::RTE 11	19659
NotFur1_GapFilledScaffold_2349_23948_LINE::RTE 16	17797
NotFur1_GapFilledScaffold_2349_23948_LINE::RTE 23	4734
NotFur1_GapFilledScaffold_2349_23948_LINE::RTE 21	60268
NotFur1_GapFilledScaffold_2349_23948_LINE::RTE 26	865
NotFur1_GapFilledScaffold_2349_23948_LINE::RTE 24	3896
NotFur1_GapFilledScaffold_2349_23948_LINE::RTE 10	334239
NotFur1_GapFilledScaffold_2349_23948_LINE::RTE 15	28022
NotFur1_GapFilledScaffold_2349_23948_LINE::RTE 22	4408
NotFur1_GapFilledScaffold_2349_23948_LINE::RTE 25	1631
NotFur1_GapFilledScaffold_2349_23948_LINE::RTE 6	6120
NotFur1_GapFilledScaffold_2349_23948_LINE::RTE 5	13370
NotFur1_GapFilledScaffold_2349_23948_LINE::RTE 27	352
NotFur1_GapFilledScaffold_2349_23948_LINE::RTE 29	202
NotFur1_GapFilledScaffold_2349_23948_LINE::RTE 2	7367
NotFur1_GapFilledScaffold_2349_23948_LINE::RTE 18	4120
NotFur1_GapFilledScaffold_2349_23948_LINE::RTE 19	5139
NotFur1_GapFilledScaffold_2349_23948_LINE::RTE 13	19639
NotFur1_GapFilledScaffold_2349_23948_LINE::RTE 7	6776
NotFur1_GapFilledScaffold_2349_23948_LINE::RTE 8	20895
NotFur1_GapFilledScaffold_2349_23948_LINE::RTE 9	8513
NotFur1_GapFilledScaffold_2349_23948_LINE::RTE 28	165
NotFur1_GapFilledScaffold_2349_23948_LINE::RTE 20	11905
NotFur1_GapFilledScaffold_2349_23948_LINE::RTE 17	8258
NotFur1_GapFilledScaffold_2349_23948_LINE::RTE 12	12195
NotFur1_GapFilledScaffold_2349_23948_LINE::RTE 1	9196
NotFur1_GapFilledScaffold_2349_23948_LINE::RTE 3	5841
NotFur1_GapFilledScaffold_2349_23948_LINE::RTE 4	6777
NotFur1_GapFilledScaffold_2349_23948_LINE::RTE 14	58330
NotFur1_GapFilledScaffold_2349_23948_LINE::RTE 33	6
NotFur1_GapFilledScaffold_2349_23948_LINE::RTE 31	1
NotFur1_GapFilledScaffold_2349_23948_LINE::RTE 30	19
NotFur1_GapFilledScaffold_2365_93512_LINE::RTE 24	3142
NotFur1_GapFilledScaffold_2365_93512_LINE::RTE 22	2624
NotFur1_GapFilledScaffold_2365_93512_LINE::RTE 20	8165
NotFur1_GapFilledScaffold_2365_93512_LINE::RTE 17	1938
NotFur1_GapFilledScaffold_2365_93512_LINE::RTE 11	6914
NotFur1_GapFilledScaffold_2365_93512_LINE::RTE 10	238808
NotFur1_GapFilledScaffold_2365_93512_LINE::RTE 9	1528
NotFur1_GapFilledScaffold_2365_93512_LINE::RTE 8	2356
NotFur1_GapFilledScaffold_2365_93512_LINE::RTE 5	6670
NotFur1_GapFilledScaffold_2365_93512_LINE::RTE 18	1692
NotFur1_GapFilledScaffold_2365_93512_LINE::RTE 16	9777
NotFur1_GapFilledScaffold_2365_93512_LINE::RTE 15	18708
NotFur1_GapFilledScaffold_2365_93512_LINE::RTE 12	2069
NotFur1_GapFilledScaffold_2365_93512_LINE::RTE 25	1302
NotFur1_GapFilledScaffold_2365_93512_LINE::RTE 21	58741
NotFur1_GapFilledScaffold_2365_93512_LINE::RTE 19	3783
NotFur1_GapFilledScaffold_2365_93512_LINE::RTE 26	410
NotFur1_GapFilledScaffold_2365_93512_LINE::RTE 27	460
NotFur1_GapFilledScaffold_2365_93512_LINE::RTE 23	4012
NotFur1_GapFilledScaffold_2365_93512_LINE::RTE 13	12916
NotFur1_GapFilledScaffold_2365_93512_LINE::RTE 7	1567
NotFur1_GapFilledScaffold_2365_93512_LINE::RTE 3	1711
NotFur1_GapFilledScaffold_2365_93512_LINE::RTE 2	2256
NotFur1_GapFilledScaffold_2365_93512_LINE::RTE 1	6630
NotFur1_GapFilledScaffold_2365_93512_LINE::RTE 4	3722
NotFur1_GapFilledScaffold_2365_93512_LINE::RTE 14	53078
NotFur1_GapFilledScaffold_2365_93512_LINE::RTE 6	3196
NotFur1_GapFilledScaffold_2365_93512_LINE::RTE 28	35
NotFur1_GapFilledScaffold_2365_93512_LINE::RTE 29	14
NotFur1_GapFilledScaffold_2365_93512_LINE::RTE 30	2
NotFur1_GapFilledScaffold_2366_70433_LINE::L2 20	1414
NotFur1_GapFilledScaffold_2366_70433_LINE::L2 21	1185
NotFur1_GapFilledScaffold_2366_70433_LINE::L2 24	1838
NotFur1_GapFilledScaffold_2366_70433_LINE::L2 27	877
NotFur1_GapFilledScaffold_2366_70433_LINE::L2 25	1364
NotFur1_GapFilledScaffold_2366_70433_LINE::L2 26	559
NotFur1_GapFilledScaffold_2366_70433_LINE::L2 22	1666
NotFur1_GapFilledScaffold_2366_70433_LINE::L2 18	5115
NotFur1_GapFilledScaffold_2366_70433_LINE::L2 14	6619
NotFur1_GapFilledScaffold_2366_70433_LINE::L2 17	4008
NotFur1_GapFilledScaffold_2366_70433_LINE::L2 16	7707
NotFur1_GapFilledScaffold_2366_70433_LINE::L2 23	1762
NotFur1_GapFilledScaffold_2366_70433_LINE::L2 15	8616
NotFur1_GapFilledScaffold_2366_70433_LINE::L2 10	165619
NotFur1_GapFilledScaffold_2366_70433_LINE::L2 11	17187
NotFur1_GapFilledScaffold_2366_70433_LINE::L2 13	6166
NotFur1_GapFilledScaffold_2366_70433_LINE::L2 9	4233
NotFur1_GapFilledScaffold_2366_70433_LINE::L2 12	4369
NotFur1_GapFilledScaffold_2366_70433_LINE::L2 6	2757
NotFur1_GapFilledScaffold_2366_70433_LINE::L2 5	9557
NotFur1_GapFilledScaffold_2366_70433_LINE::L2 8	4451
NotFur1_GapFilledScaffold_2366_70433_LINE::L2 19	2181
NotFur1_GapFilledScaffold_2366_70433_LINE::L2 29	31
NotFur1_GapFilledScaffold_2366_70433_LINE::L2 2	27870
NotFur1_GapFilledScaffold_2366_70433_LINE::L2 4	5335
NotFur1_GapFilledScaffold_2366_70433_LINE::L2 7	4218
NotFur1_GapFilledScaffold_2366_70433_LINE::L2 3	9729
NotFur1_GapFilledScaffold_2366_70433_LINE::L2 1	31967
NotFur1_GapFilledScaffold_2366_70433_LINE::L2 28	57
NotFur1_GapFilledScaffold_2366_70433_LINE::L2 30	1
NotFur1_GapFilledScaffold_2366_70433_LINE::L2 31	4
NotFur1_GapFilledScaffold_2392_194720_LINE::RTE 19	1953
NotFur1_GapFilledScaffold_2392_194720_LINE::RTE 24	1675
NotFur1_GapFilledScaffold_2392_194720_LINE::RTE 22	315
NotFur1_GapFilledScaffold_2392_194720_LINE::RTE 20	6591
NotFur1_GapFilledScaffold_2392_194720_LINE::RTE 18	911
NotFur1_GapFilledScaffold_2392_194720_LINE::RTE 17	2100
NotFur1_GapFilledScaffold_2392_194720_LINE::RTE 15	20424
NotFur1_GapFilledScaffold_2392_194720_LINE::RTE 13	12540
NotFur1_GapFilledScaffold_2392_194720_LINE::RTE 12	36065
NotFur1_GapFilledScaffold_2392_194720_LINE::RTE 23	3453
NotFur1_GapFilledScaffold_2392_194720_LINE::RTE 21	44766
NotFur1_GapFilledScaffold_2392_194720_LINE::RTE 25	503
NotFur1_GapFilledScaffold_2392_194720_LINE::RTE 11	1477
NotFur1_GapFilledScaffold_2392_194720_LINE::RTE 5	3369
NotFur1_GapFilledScaffold_2392_194720_LINE::RTE 4	514
NotFur1_GapFilledScaffold_2392_194720_LINE::RTE 3	503
NotFur1_GapFilledScaffold_2392_194720_LINE::RTE 2	1881
NotFur1_GapFilledScaffold_2392_194720_LINE::RTE 1	606
NotFur1_GapFilledScaffold_2392_194720_LINE::RTE 28	29
NotFur1_GapFilledScaffold_2392_194720_LINE::RTE 26	138
NotFur1_GapFilledScaffold_2392_194720_LINE::RTE 9	6265
NotFur1_GapFilledScaffold_2392_194720_LINE::RTE 8	1909
NotFur1_GapFilledScaffold_2392_194720_LINE::RTE 7	1551
NotFur1_GapFilledScaffold_2392_194720_LINE::RTE 6	436
NotFur1_GapFilledScaffold_2392_194720_LINE::RTE 14	52351
NotFur1_GapFilledScaffold_2392_194720_LINE::RTE 10	80099
NotFur1_GapFilledScaffold_2392_194720_LINE::RTE 16	7383
NotFur1_GapFilledScaffold_2392_194720_LINE::RTE 27	69
NotFur1_GapFilledScaffold_2392_194720_LINE::RTE 29	2
NotFur1_GapFilledScaffold_2398_10763_LINE::L2 23	286
NotFur1_GapFilledScaffold_2398_10763_LINE::L2 24	612
NotFur1_GapFilledScaffold_2398_10763_LINE::L2 3	1382
NotFur1_GapFilledScaffold_2398_10763_LINE::L2 2	707
NotFur1_GapFilledScaffold_2398_10763_LINE::L2 1	234
NotFur1_GapFilledScaffold_2398_10763_LINE::L2 12	1123
NotFur1_GapFilledScaffold_2398_10763_LINE::L2 11	464
NotFur1_GapFilledScaffold_2398_10763_LINE::L2 9	496
NotFur1_GapFilledScaffold_2398_10763_LINE::L2 8	460
NotFur1_GapFilledScaffold_2398_10763_LINE::L2 15	508
NotFur1_GapFilledScaffold_2398_10763_LINE::L2 14	753
NotFur1_GapFilledScaffold_2398_10763_LINE::L2 18	724
NotFur1_GapFilledScaffold_2398_10763_LINE::L2 17	568
NotFur1_GapFilledScaffold_2398_10763_LINE::L2 20	440
NotFur1_GapFilledScaffold_2398_10763_LINE::L2 19	444
NotFur1_GapFilledScaffold_2398_10763_LINE::L2 16	766
NotFur1_GapFilledScaffold_2398_10763_LINE::L2 21	248
NotFur1_GapFilledScaffold_2398_10763_LINE::L2 10	8336
NotFur1_GapFilledScaffold_2398_10763_LINE::L2 5	1886
NotFur1_GapFilledScaffold_2398_10763_LINE::L2 25	373
NotFur1_GapFilledScaffold_2398_10763_LINE::L2 4	3920
NotFur1_GapFilledScaffold_2398_10763_LINE::L2 13	347
NotFur1_GapFilledScaffold_2398_10763_LINE::L2 7	539
NotFur1_GapFilledScaffold_2398_10763_LINE::L2 6	303
NotFur1_GapFilledScaffold_2398_10763_LINE::L2 22	711
NotFur1_GapFilledScaffold_2398_10763_LINE::L2 26	242
NotFur1_GapFilledScaffold_2398_10763_LINE::L2 28	6
NotFur1_GapFilledScaffold_2398_10763_LINE::L2 29	3
NotFur1_GapFilledScaffold_2398_10763_LINE::L2 27	295
NotFur1_GapFilledScaffold_2398_23774_LINE::L2 19	23
NotFur1_GapFilledScaffold_2398_23774_LINE::L2 18	37
NotFur1_GapFilledScaffold_2398_23774_LINE::L2 10	799
NotFur1_GapFilledScaffold_2398_23774_LINE::L2 26	19
NotFur1_GapFilledScaffold_2398_23774_LINE::L2 25	14
NotFur1_GapFilledScaffold_2398_23774_LINE::L2 22	4
NotFur1_GapFilledScaffold_2398_23774_LINE::L2 17	25
NotFur1_GapFilledScaffold_2398_23774_LINE::L2 1	40
NotFur1_GapFilledScaffold_2398_23774_LINE::L2 4	149
NotFur1_GapFilledScaffold_2398_23774_LINE::L2 12	118
NotFur1_GapFilledScaffold_2398_23774_LINE::L2 2	53
NotFur1_GapFilledScaffold_2398_23774_LINE::L2 20	11
NotFur1_GapFilledScaffold_2398_23774_LINE::L2 23	6
NotFur1_GapFilledScaffold_2398_23774_LINE::L2 21	33
NotFur1_GapFilledScaffold_2398_23774_LINE::L2 5	44
NotFur1_GapFilledScaffold_2398_23774_LINE::L2 16	46
NotFur1_GapFilledScaffold_2398_23774_LINE::L2 11	110
NotFur1_GapFilledScaffold_2398_23774_LINE::L2 3	71
NotFur1_GapFilledScaffold_2398_23774_LINE::L2 15	36
NotFur1_GapFilledScaffold_2398_23774_LINE::L2 14	131
NotFur1_GapFilledScaffold_2398_23774_LINE::L2 8	55
NotFur1_GapFilledScaffold_2398_23774_LINE::L2 24	28
NotFur1_GapFilledScaffold_2398_23774_LINE::L2 13	43
NotFur1_GapFilledScaffold_2398_23774_LINE::L2 7	9
NotFur1_GapFilledScaffold_2398_23774_LINE::L2 9	25
NotFur1_GapFilledScaffold_2398_23774_LINE::L2 6	48
NotFur1_GapFilledScaffold_2398_23774_LINE::L2 27	1
NotFur1_GapFilledScaffold_2400_56321_LINE::Rex 10	20657
NotFur1_GapFilledScaffold_2400_56321_LINE::Rex 20	5881
NotFur1_GapFilledScaffold_2400_56321_LINE::Rex 23	6459
NotFur1_GapFilledScaffold_2400_56321_LINE::Rex 12	2481
NotFur1_GapFilledScaffold_2400_56321_LINE::Rex 8	2667
NotFur1_GapFilledScaffold_2400_56321_LINE::Rex 7	2546
NotFur1_GapFilledScaffold_2400_56321_LINE::Rex 5	19084
NotFur1_GapFilledScaffold_2400_56321_LINE::Rex 2	1300
NotFur1_GapFilledScaffold_2400_56321_LINE::Rex 24	2441
NotFur1_GapFilledScaffold_2400_56321_LINE::Rex 13	4039
NotFur1_GapFilledScaffold_2400_56321_LINE::Rex 9	1411
NotFur1_GapFilledScaffold_2400_56321_LINE::Rex 6	1174
NotFur1_GapFilledScaffold_2400_56321_LINE::Rex 3	997
NotFur1_GapFilledScaffold_2400_56321_LINE::Rex 26	1619
NotFur1_GapFilledScaffold_2400_56321_LINE::Rex 15	5755
NotFur1_GapFilledScaffold_2400_56321_LINE::Rex 11	2354
NotFur1_GapFilledScaffold_2400_56321_LINE::Rex 21	3340
NotFur1_GapFilledScaffold_2400_56321_LINE::Rex 17	5004
NotFur1_GapFilledScaffold_2400_56321_LINE::Rex 16	6621
NotFur1_GapFilledScaffold_2400_56321_LINE::Rex 14	3608
NotFur1_GapFilledScaffold_2400_56321_LINE::Rex 22	37386
NotFur1_GapFilledScaffold_2400_56321_LINE::Rex 18	7416
NotFur1_GapFilledScaffold_2400_56321_LINE::Rex 19	4590
NotFur1_GapFilledScaffold_2400_56321_LINE::Rex 25	5924
NotFur1_GapFilledScaffold_2400_56321_LINE::Rex 27	780
NotFur1_GapFilledScaffold_2400_56321_LINE::Rex 4	1920
NotFur1_GapFilledScaffold_2400_56321_LINE::Rex 28	98
NotFur1_GapFilledScaffold_2400_56321_LINE::Rex 1	1316
NotFur1_GapFilledScaffold_2400_56321_LINE::Rex 29	17
NotFur1_GapFilledScaffold_2400_56321_LINE::Rex 30	1
NotFur1_GapFilledScaffold_2404_15008_LINE::L2 20	4036
NotFur1_GapFilledScaffold_2404_15008_LINE::L2 19	1928
NotFur1_GapFilledScaffold_2404_15008_LINE::L2 18	3206
NotFur1_GapFilledScaffold_2404_15008_LINE::L2 17	1547
NotFur1_GapFilledScaffold_2404_15008_LINE::L2 16	2089
NotFur1_GapFilledScaffold_2404_15008_LINE::L2 25	1074
NotFur1_GapFilledScaffold_2404_15008_LINE::L2 24	989
NotFur1_GapFilledScaffold_2404_15008_LINE::L2 23	898
NotFur1_GapFilledScaffold_2404_15008_LINE::L2 22	1798
NotFur1_GapFilledScaffold_2404_15008_LINE::L2 21	1286
NotFur1_GapFilledScaffold_2404_15008_LINE::L2 26	1093
NotFur1_GapFilledScaffold_2404_15008_LINE::L2 3	1319
NotFur1_GapFilledScaffold_2404_15008_LINE::L2 2	1346
NotFur1_GapFilledScaffold_2404_15008_LINE::L2 7	1515
NotFur1_GapFilledScaffold_2404_15008_LINE::L2 6	1901
NotFur1_GapFilledScaffold_2404_15008_LINE::L2 1	893
NotFur1_GapFilledScaffold_2404_15008_LINE::L2 5	2189
NotFur1_GapFilledScaffold_2404_15008_LINE::L2 8	3509
NotFur1_GapFilledScaffold_2404_15008_LINE::L2 4	2033
NotFur1_GapFilledScaffold_2404_15008_LINE::L2 9	5925
NotFur1_GapFilledScaffold_2404_15008_LINE::L2 10	61247
NotFur1_GapFilledScaffold_2404_15008_LINE::L2 15	2318
NotFur1_GapFilledScaffold_2404_15008_LINE::L2 14	4300
NotFur1_GapFilledScaffold_2404_15008_LINE::L2 13	3622
NotFur1_GapFilledScaffold_2404_15008_LINE::L2 11	4180
NotFur1_GapFilledScaffold_2404_15008_LINE::L2 12	2859
NotFur1_GapFilledScaffold_2404_15008_LINE::L2 27	359
NotFur1_GapFilledScaffold_2404_15008_LINE::L2 28	192
NotFur1_GapFilledScaffold_2404_15008_LINE::L2 29	200
NotFur1_GapFilledScaffold_2404_15008_LINE::L2 30	1
NotFur1_GapFilledScaffold_2413_57947_LINE::RTE 25	554
NotFur1_GapFilledScaffold_2413_57947_LINE::RTE 10	6067
NotFur1_GapFilledScaffold_2413_57947_LINE::RTE 21	558
NotFur1_GapFilledScaffold_2413_57947_LINE::RTE 15	510
NotFur1_GapFilledScaffold_2413_57947_LINE::RTE 14	657
NotFur1_GapFilledScaffold_2413_57947_LINE::RTE 13	2540
NotFur1_GapFilledScaffold_2413_57947_LINE::RTE 17	487
NotFur1_GapFilledScaffold_2413_57947_LINE::RTE 23	542
NotFur1_GapFilledScaffold_2413_57947_LINE::RTE 12	1133
NotFur1_GapFilledScaffold_2413_57947_LINE::RTE 16	809
NotFur1_GapFilledScaffold_2413_57947_LINE::RTE 20	679
NotFur1_GapFilledScaffold_2413_57947_LINE::RTE 22	349
NotFur1_GapFilledScaffold_2413_57947_LINE::RTE 26	324
NotFur1_GapFilledScaffold_2413_57947_LINE::RTE 24	795
NotFur1_GapFilledScaffold_2413_57947_LINE::RTE 27	501
NotFur1_GapFilledScaffold_2413_57947_LINE::RTE 7	1570
NotFur1_GapFilledScaffold_2413_57947_LINE::RTE 6	1783
NotFur1_GapFilledScaffold_2413_57947_LINE::RTE 5	2919
NotFur1_GapFilledScaffold_2413_57947_LINE::RTE 9	1041
NotFur1_GapFilledScaffold_2413_57947_LINE::RTE 8	808
NotFur1_GapFilledScaffold_2413_57947_LINE::RTE 11	2325
NotFur1_GapFilledScaffold_2413_57947_LINE::RTE 1	291
NotFur1_GapFilledScaffold_2413_57947_LINE::RTE 2	232
NotFur1_GapFilledScaffold_2413_57947_LINE::RTE 3	444
NotFur1_GapFilledScaffold_2413_57947_LINE::RTE 4	1518
NotFur1_GapFilledScaffold_2413_57947_LINE::RTE 18	970
NotFur1_GapFilledScaffold_2413_57947_LINE::RTE 19	1625
NotFur1_GapFilledScaffold_2413_57947_LINE::RTE 28	12
NotFur1_GapFilledScaffold_2413_57947_LINE::RTE 29	19
NotFur1_GapFilledScaffold_2427_77546_LINE::R2 10	9794
NotFur1_GapFilledScaffold_2427_77546_LINE::R2 14	1252
NotFur1_GapFilledScaffold_2427_77546_LINE::R2 15	1368
NotFur1_GapFilledScaffold_2427_77546_LINE::R2 13	2299
NotFur1_GapFilledScaffold_2427_77546_LINE::R2 12	2944
NotFur1_GapFilledScaffold_2427_77546_LINE::R2 11	2146
NotFur1_GapFilledScaffold_2427_77546_LINE::R2 8	3825
NotFur1_GapFilledScaffold_2427_77546_LINE::R2 7	2259
NotFur1_GapFilledScaffold_2427_77546_LINE::R2 6	1755
NotFur1_GapFilledScaffold_2427_77546_LINE::R2 5	1542
NotFur1_GapFilledScaffold_2427_77546_LINE::R2 4	292
NotFur1_GapFilledScaffold_2427_77546_LINE::R2 3	312
NotFur1_GapFilledScaffold_2427_77546_LINE::R2 2	173
NotFur1_GapFilledScaffold_2427_77546_LINE::R2 1	100
NotFur1_GapFilledScaffold_2427_77546_LINE::R2 9	1248
NotFur1_GapFilledScaffold_2427_77546_LINE::R2 16	28024
NotFur1_GapFilledScaffold_2427_77546_LINE::R2 17	4561
NotFur1_GapFilledScaffold_2427_77546_LINE::R2 18	1332
NotFur1_GapFilledScaffold_2427_77546_LINE::R2 19	937
NotFur1_GapFilledScaffold_2427_77546_LINE::R2 20	337
NotFur1_GapFilledScaffold_2427_77546_LINE::R2 22	438
NotFur1_GapFilledScaffold_2427_77546_LINE::R2 21	586
NotFur1_GapFilledScaffold_2427_77546_LINE::R2 25	1156
NotFur1_GapFilledScaffold_2427_77546_LINE::R2 24	517
NotFur1_GapFilledScaffold_2427_77546_LINE::R2 23	413
NotFur1_GapFilledScaffold_2427_77546_LINE::R2 28	20
NotFur1_GapFilledScaffold_2427_77546_LINE::R2 26	162
NotFur1_GapFilledScaffold_2427_77546_LINE::R2 27	41
NotFur1_GapFilledScaffold_2440_81488_LINE::L2 25	328
NotFur1_GapFilledScaffold_2440_81488_LINE::L2 11	1195
NotFur1_GapFilledScaffold_2440_81488_LINE::L2 7	283
NotFur1_GapFilledScaffold_2440_81488_LINE::L2 5	1491
NotFur1_GapFilledScaffold_2440_81488_LINE::L2 4	265
NotFur1_GapFilledScaffold_2440_81488_LINE::L2 2	188
NotFur1_GapFilledScaffold_2440_81488_LINE::L2 1	89
NotFur1_GapFilledScaffold_2440_81488_LINE::L2 3	285
NotFur1_GapFilledScaffold_2440_81488_LINE::L2 10	13581
NotFur1_GapFilledScaffold_2440_81488_LINE::L2 15	1317
NotFur1_GapFilledScaffold_2440_81488_LINE::L2 17	323
NotFur1_GapFilledScaffold_2440_81488_LINE::L2 18	311
NotFur1_GapFilledScaffold_2440_81488_LINE::L2 19	393
NotFur1_GapFilledScaffold_2440_81488_LINE::L2 16	796
NotFur1_GapFilledScaffold_2440_81488_LINE::L2 23	723
NotFur1_GapFilledScaffold_2440_81488_LINE::L2 24	823
NotFur1_GapFilledScaffold_2440_81488_LINE::L2 22	844
NotFur1_GapFilledScaffold_2440_81488_LINE::L2 21	1124
NotFur1_GapFilledScaffold_2440_81488_LINE::L2 20	983
NotFur1_GapFilledScaffold_2440_81488_LINE::L2 26	214
NotFur1_GapFilledScaffold_2440_81488_LINE::L2 27	196
NotFur1_GapFilledScaffold_2440_81488_LINE::L2 6	818
NotFur1_GapFilledScaffold_2440_81488_LINE::L2 13	533
NotFur1_GapFilledScaffold_2440_81488_LINE::L2 14	341
NotFur1_GapFilledScaffold_2440_81488_LINE::L2 12	508
NotFur1_GapFilledScaffold_2440_81488_LINE::L2 9	680
NotFur1_GapFilledScaffold_2440_81488_LINE::L2 8	445
NotFur1_GapFilledScaffold_2440_81488_LINE::L2 29	27
NotFur1_GapFilledScaffold_2440_81488_LINE::L2 28	48
NotFur1_GapFilledScaffold_2441_50087_LINE::RTE 10	18138
NotFur1_GapFilledScaffold_2441_50087_LINE::RTE 14	6359
NotFur1_GapFilledScaffold_2441_50087_LINE::RTE 6	733
NotFur1_GapFilledScaffold_2441_50087_LINE::RTE 12	5191
NotFur1_GapFilledScaffold_2441_50087_LINE::RTE 20	866
NotFur1_GapFilledScaffold_2441_50087_LINE::RTE 24	558
NotFur1_GapFilledScaffold_2441_50087_LINE::RTE 5	1401
NotFur1_GapFilledScaffold_2441_50087_LINE::RTE 3	1801
NotFur1_GapFilledScaffold_2441_50087_LINE::RTE 1	634
NotFur1_GapFilledScaffold_2441_50087_LINE::RTE 8	258
NotFur1_GapFilledScaffold_2441_50087_LINE::RTE 9	737
NotFur1_GapFilledScaffold_2441_50087_LINE::RTE 22	884
NotFur1_GapFilledScaffold_2441_50087_LINE::RTE 21	741
NotFur1_GapFilledScaffold_2441_50087_LINE::RTE 19	1130
NotFur1_GapFilledScaffold_2441_50087_LINE::RTE 25	377
NotFur1_GapFilledScaffold_2441_50087_LINE::RTE 11	3848
NotFur1_GapFilledScaffold_2441_50087_LINE::RTE 17	4232
NotFur1_GapFilledScaffold_2441_50087_LINE::RTE 16	14136
NotFur1_GapFilledScaffold_2441_50087_LINE::RTE 15	9729
NotFur1_GapFilledScaffold_2441_50087_LINE::RTE 13	4277
NotFur1_GapFilledScaffold_2441_50087_LINE::RTE 18	2606
NotFur1_GapFilledScaffold_2441_50087_LINE::RTE 4	982
NotFur1_GapFilledScaffold_2441_50087_LINE::RTE 27	78
NotFur1_GapFilledScaffold_2441_50087_LINE::RTE 26	67
NotFur1_GapFilledScaffold_2441_50087_LINE::RTE 7	545
NotFur1_GapFilledScaffold_2441_50087_LINE::RTE 23	314
NotFur1_GapFilledScaffold_2441_50087_LINE::RTE 2	1281
NotFur1_GapFilledScaffold_2441_50087_LINE::RTE 28	27
NotFur1_GapFilledScaffold_2443_76598_LINE::L2 18	236
NotFur1_GapFilledScaffold_2443_76598_LINE::L2 17	254
NotFur1_GapFilledScaffold_2443_76598_LINE::L2 14	958
NotFur1_GapFilledScaffold_2443_76598_LINE::L2 25	391
NotFur1_GapFilledScaffold_2443_76598_LINE::L2 24	381
NotFur1_GapFilledScaffold_2443_76598_LINE::L2 21	255
NotFur1_GapFilledScaffold_2443_76598_LINE::L2 13	960
NotFur1_GapFilledScaffold_2443_76598_LINE::L2 12	878
NotFur1_GapFilledScaffold_2443_76598_LINE::L2 11	561
NotFur1_GapFilledScaffold_2443_76598_LINE::L2 10	14384
NotFur1_GapFilledScaffold_2443_76598_LINE::L2 7	396
NotFur1_GapFilledScaffold_2443_76598_LINE::L2 22	169
NotFur1_GapFilledScaffold_2443_76598_LINE::L2 15	411
NotFur1_GapFilledScaffold_2443_76598_LINE::L2 6	753
NotFur1_GapFilledScaffold_2443_76598_LINE::L2 4	719
NotFur1_GapFilledScaffold_2443_76598_LINE::L2 2	1203
NotFur1_GapFilledScaffold_2443_76598_LINE::L2 1	6355
NotFur1_GapFilledScaffold_2443_76598_LINE::L2 16	486
NotFur1_GapFilledScaffold_2443_76598_LINE::L2 3	574
NotFur1_GapFilledScaffold_2443_76598_LINE::L2 8	1260
NotFur1_GapFilledScaffold_2443_76598_LINE::L2 5	750
NotFur1_GapFilledScaffold_2443_76598_LINE::L2 9	188
NotFur1_GapFilledScaffold_2443_76598_LINE::L2 20	193
NotFur1_GapFilledScaffold_2443_76598_LINE::L2 23	184
NotFur1_GapFilledScaffold_2443_76598_LINE::L2 26	468
NotFur1_GapFilledScaffold_2443_76598_LINE::L2 19	210
NotFur1_GapFilledScaffold_2443_76598_LINE::L2 28	14
NotFur1_GapFilledScaffold_2443_76598_LINE::L2 27	23
NotFur1_GapFilledScaffold_2453_14195_LINE::L2 26	1109
NotFur1_GapFilledScaffold_2453_14195_LINE::L2 20	1579
NotFur1_GapFilledScaffold_2453_14195_LINE::L2 18	1183
NotFur1_GapFilledScaffold_2453_14195_LINE::L2 17	1287
NotFur1_GapFilledScaffold_2453_14195_LINE::L2 12	1431
NotFur1_GapFilledScaffold_2453_14195_LINE::L2 10	52363
NotFur1_GapFilledScaffold_2453_14195_LINE::L2 9	1007
NotFur1_GapFilledScaffold_2453_14195_LINE::L2 8	690
NotFur1_GapFilledScaffold_2453_14195_LINE::L2 7	723
NotFur1_GapFilledScaffold_2453_14195_LINE::L2 11	6666
NotFur1_GapFilledScaffold_2453_14195_LINE::L2 13	1665
NotFur1_GapFilledScaffold_2453_14195_LINE::L2 14	1375
NotFur1_GapFilledScaffold_2453_14195_LINE::L2 15	896
NotFur1_GapFilledScaffold_2453_14195_LINE::L2 16	617
NotFur1_GapFilledScaffold_2453_14195_LINE::L2 5	1459
NotFur1_GapFilledScaffold_2453_14195_LINE::L2 1	1895
NotFur1_GapFilledScaffold_2453_14195_LINE::L2 22	2900
NotFur1_GapFilledScaffold_2453_14195_LINE::L2 28	62
NotFur1_GapFilledScaffold_2453_14195_LINE::L2 24	5487
NotFur1_GapFilledScaffold_2453_14195_LINE::L2 25	2747
NotFur1_GapFilledScaffold_2453_14195_LINE::L2 21	1286
NotFur1_GapFilledScaffold_2453_14195_LINE::L2 6	1546
NotFur1_GapFilledScaffold_2453_14195_LINE::L2 4	765
NotFur1_GapFilledScaffold_2453_14195_LINE::L2 3	671
NotFur1_GapFilledScaffold_2453_14195_LINE::L2 23	1572
NotFur1_GapFilledScaffold_2453_14195_LINE::L2 27	350
NotFur1_GapFilledScaffold_2453_14195_LINE::L2 2	989
NotFur1_GapFilledScaffold_2453_14195_LINE::L2 19	2242
NotFur1_GapFilledScaffold_2453_14195_LINE::L2 29	13
NotFur1_GapFilledScaffold_2455_86960_LINE::L1 12	1927
NotFur1_GapFilledScaffold_2455_86960_LINE::L1 13	4230
NotFur1_GapFilledScaffold_2455_86960_LINE::L1 17	4399
NotFur1_GapFilledScaffold_2455_86960_LINE::L1 19	313
NotFur1_GapFilledScaffold_2455_86960_LINE::L1 23	582
NotFur1_GapFilledScaffold_2455_86960_LINE::L1 5	709
NotFur1_GapFilledScaffold_2455_86960_LINE::L1 6	1306
NotFur1_GapFilledScaffold_2455_86960_LINE::L1 10	12355
NotFur1_GapFilledScaffold_2455_86960_LINE::L1 21	867
NotFur1_GapFilledScaffold_2455_86960_LINE::L1 22	623
NotFur1_GapFilledScaffold_2455_86960_LINE::L1 24	1116
NotFur1_GapFilledScaffold_2455_86960_LINE::L1 4	1586
NotFur1_GapFilledScaffold_2455_86960_LINE::L1 9	2290
NotFur1_GapFilledScaffold_2455_86960_LINE::L1 11	4132
NotFur1_GapFilledScaffold_2455_86960_LINE::L1 20	694
NotFur1_GapFilledScaffold_2455_86960_LINE::L1 28	14
NotFur1_GapFilledScaffold_2455_86960_LINE::L1 3	1566
NotFur1_GapFilledScaffold_2455_86960_LINE::L1 8	2414
NotFur1_GapFilledScaffold_2455_86960_LINE::L1 14	8313
NotFur1_GapFilledScaffold_2455_86960_LINE::L1 27	92
NotFur1_GapFilledScaffold_2455_86960_LINE::L1 1	173
NotFur1_GapFilledScaffold_2455_86960_LINE::L1 25	237
NotFur1_GapFilledScaffold_2455_86960_LINE::L1 2	319
NotFur1_GapFilledScaffold_2455_86960_LINE::L1 18	654
NotFur1_GapFilledScaffold_2455_86960_LINE::L1 7	2759
NotFur1_GapFilledScaffold_2455_86960_LINE::L1 16	1924
NotFur1_GapFilledScaffold_2455_86960_LINE::L1 26	134
NotFur1_GapFilledScaffold_2455_86960_LINE::L1 15	3216
NotFur1_GapFilledScaffold_2455_86960_LINE::L1 29	1
NotFur1_GapFilledScaffold_2468_65771_LINE::RTE 25	1840
NotFur1_GapFilledScaffold_2468_65771_LINE::RTE 24	813
NotFur1_GapFilledScaffold_2468_65771_LINE::RTE 19	614
NotFur1_GapFilledScaffold_2468_65771_LINE::RTE 14	1321
NotFur1_GapFilledScaffold_2468_65771_LINE::RTE 15	2198
NotFur1_GapFilledScaffold_2468_65771_LINE::RTE 10	16898
NotFur1_GapFilledScaffold_2468_65771_LINE::RTE 23	588
NotFur1_GapFilledScaffold_2468_65771_LINE::RTE 16	1471
NotFur1_GapFilledScaffold_2468_65771_LINE::RTE 11	1468
NotFur1_GapFilledScaffold_2468_65771_LINE::RTE 20	2221
NotFur1_GapFilledScaffold_2468_65771_LINE::RTE 27	78
NotFur1_GapFilledScaffold_2468_65771_LINE::RTE 22	980
NotFur1_GapFilledScaffold_2468_65771_LINE::RTE 8	845
NotFur1_GapFilledScaffold_2468_65771_LINE::RTE 1	262
NotFur1_GapFilledScaffold_2468_65771_LINE::RTE 17	1371
NotFur1_GapFilledScaffold_2468_65771_LINE::RTE 12	1437
NotFur1_GapFilledScaffold_2468_65771_LINE::RTE 9	746
NotFur1_GapFilledScaffold_2468_65771_LINE::RTE 4	1739
NotFur1_GapFilledScaffold_2468_65771_LINE::RTE 26	304
NotFur1_GapFilledScaffold_2468_65771_LINE::RTE 18	8392
NotFur1_GapFilledScaffold_2468_65771_LINE::RTE 28	29
NotFur1_GapFilledScaffold_2468_65771_LINE::RTE 6	1181
NotFur1_GapFilledScaffold_2468_65771_LINE::RTE 5	641
NotFur1_GapFilledScaffold_2468_65771_LINE::RTE 3	442
NotFur1_GapFilledScaffold_2468_65771_LINE::RTE 7	986
NotFur1_GapFilledScaffold_2468_65771_LINE::RTE 13	2296
NotFur1_GapFilledScaffold_2468_65771_LINE::RTE 2	1011
NotFur1_GapFilledScaffold_2468_65771_LINE::RTE 21	1432
NotFur1_GapFilledScaffold_2468_65771_LINE::RTE 30	5
NotFur1_GapFilledScaffold_2468_65771_LINE::RTE 29	20
NotFur1_GapFilledScaffold_246_61952_LINE::L2 17	1095
NotFur1_GapFilledScaffold_246_61952_LINE::L2 6	978
NotFur1_GapFilledScaffold_246_61952_LINE::L2 13	1841
NotFur1_GapFilledScaffold_246_61952_LINE::L2 2	879
NotFur1_GapFilledScaffold_246_61952_LINE::L2 14	1027
NotFur1_GapFilledScaffold_246_61952_LINE::L2 3	152
NotFur1_GapFilledScaffold_246_61952_LINE::L2 15	213
NotFur1_GapFilledScaffold_246_61952_LINE::L2 4	1149
NotFur1_GapFilledScaffold_246_61952_LINE::L2 16	1360
NotFur1_GapFilledScaffold_246_61952_LINE::L2 5	210
NotFur1_GapFilledScaffold_246_61952_LINE::L2 18	5158
NotFur1_GapFilledScaffold_246_61952_LINE::L2 7	535
NotFur1_GapFilledScaffold_246_61952_LINE::L2 19	2266
NotFur1_GapFilledScaffold_246_61952_LINE::L2 8	818
NotFur1_GapFilledScaffold_246_61952_LINE::L2 1	221
NotFur1_GapFilledScaffold_246_61952_LINE::L2 21	551
NotFur1_GapFilledScaffold_246_61952_LINE::L2 10	9604
NotFur1_GapFilledScaffold_246_61952_LINE::L2 22	1301
NotFur1_GapFilledScaffold_246_61952_LINE::L2 11	719
NotFur1_GapFilledScaffold_246_61952_LINE::L2 23	550
NotFur1_GapFilledScaffold_246_61952_LINE::L2 12	1270
NotFur1_GapFilledScaffold_246_61952_LINE::L2 24	2036
NotFur1_GapFilledScaffold_246_61952_LINE::L2 9	3717
NotFur1_GapFilledScaffold_246_61952_LINE::L2 25	173
NotFur1_GapFilledScaffold_246_61952_LINE::L2 27	319
NotFur1_GapFilledScaffold_246_61952_LINE::L2 28	123
NotFur1_GapFilledScaffold_246_61952_LINE::L2 29	4
NotFur1_GapFilledScaffold_246_61952_LINE::L2 26	251
NotFur1_GapFilledScaffold_246_61952_LINE::L2 20	2255
NotFur1_GapFilledScaffold_2503_63095_LINE::RTE 23	2380
NotFur1_GapFilledScaffold_2503_63095_LINE::RTE 13	746
NotFur1_GapFilledScaffold_2503_63095_LINE::RTE 12	908
NotFur1_GapFilledScaffold_2503_63095_LINE::RTE 11	478
NotFur1_GapFilledScaffold_2503_63095_LINE::RTE 10	4818
NotFur1_GapFilledScaffold_2503_63095_LINE::RTE 2	167
NotFur1_GapFilledScaffold_2503_63095_LINE::RTE 1	156
NotFur1_GapFilledScaffold_2503_63095_LINE::RTE 4	285
NotFur1_GapFilledScaffold_2503_63095_LINE::RTE 3	109
NotFur1_GapFilledScaffold_2503_63095_LINE::RTE 7	646
NotFur1_GapFilledScaffold_2503_63095_LINE::RTE 6	512
NotFur1_GapFilledScaffold_2503_63095_LINE::RTE 5	722
NotFur1_GapFilledScaffold_2503_63095_LINE::RTE 9	937
NotFur1_GapFilledScaffold_2503_63095_LINE::RTE 8	718
NotFur1_GapFilledScaffold_2503_63095_LINE::RTE 24	493
NotFur1_GapFilledScaffold_2503_63095_LINE::RTE 14	548
NotFur1_GapFilledScaffold_2503_63095_LINE::RTE 25	726
NotFur1_GapFilledScaffold_2503_63095_LINE::RTE 26	206
NotFur1_GapFilledScaffold_2503_63095_LINE::RTE 15	723
NotFur1_GapFilledScaffold_2503_63095_LINE::RTE 20	920
NotFur1_GapFilledScaffold_2503_63095_LINE::RTE 17	2157
NotFur1_GapFilledScaffold_2503_63095_LINE::RTE 16	660
NotFur1_GapFilledScaffold_2503_63095_LINE::RTE 22	606
NotFur1_GapFilledScaffold_2503_63095_LINE::RTE 19	1088
NotFur1_GapFilledScaffold_2503_63095_LINE::RTE 18	581
NotFur1_GapFilledScaffold_2503_63095_LINE::RTE 21	268
NotFur1_GapFilledScaffold_2503_63095_LINE::RTE 28	42
NotFur1_GapFilledScaffold_2503_63095_LINE::RTE 27	90
NotFur1_GapFilledScaffold_2503_63095_LINE::RTE 29	6
NotFur1_GapFilledScaffold_2503_63095_LINE::RTE 30	2
NotFur1_GapFilledScaffold_2518_36074_LINE::L2 6	1846
NotFur1_GapFilledScaffold_2518_36074_LINE::L2 5	3623
NotFur1_GapFilledScaffold_2518_36074_LINE::L2 7	3612
NotFur1_GapFilledScaffold_2518_36074_LINE::L2 14	2264
NotFur1_GapFilledScaffold_2518_36074_LINE::L2 13	1968
NotFur1_GapFilledScaffold_2518_36074_LINE::L2 17	1766
NotFur1_GapFilledScaffold_2518_36074_LINE::L2 16	4984
NotFur1_GapFilledScaffold_2518_36074_LINE::L2 15	3390
NotFur1_GapFilledScaffold_2518_36074_LINE::L2 18	1222
NotFur1_GapFilledScaffold_2518_36074_LINE::L2 20	3390
NotFur1_GapFilledScaffold_2518_36074_LINE::L2 19	1769
NotFur1_GapFilledScaffold_2518_36074_LINE::L2 21	1549
NotFur1_GapFilledScaffold_2518_36074_LINE::L2 24	2110
NotFur1_GapFilledScaffold_2518_36074_LINE::L2 23	1959
NotFur1_GapFilledScaffold_2518_36074_LINE::L2 22	1837
NotFur1_GapFilledScaffold_2518_36074_LINE::L2 25	1356
NotFur1_GapFilledScaffold_2518_36074_LINE::L2 27	805
NotFur1_GapFilledScaffold_2518_36074_LINE::L2 26	671
NotFur1_GapFilledScaffold_2518_36074_LINE::L2 11	3389
NotFur1_GapFilledScaffold_2518_36074_LINE::L2 9	3193
NotFur1_GapFilledScaffold_2518_36074_LINE::L2 12	4649
NotFur1_GapFilledScaffold_2518_36074_LINE::L2 10	54818
NotFur1_GapFilledScaffold_2518_36074_LINE::L2 8	3665
NotFur1_GapFilledScaffold_2518_36074_LINE::L2 1	32601
NotFur1_GapFilledScaffold_2518_36074_LINE::L2 4	3138
NotFur1_GapFilledScaffold_2518_36074_LINE::L2 2	28450
NotFur1_GapFilledScaffold_2518_36074_LINE::L2 3	9704
NotFur1_GapFilledScaffold_2518_36074_LINE::L2 29	29
NotFur1_GapFilledScaffold_2518_36074_LINE::L2 28	52
NotFur1_GapFilledScaffold_2518_36074_LINE::L2 31	6
NotFur1_GapFilledScaffold_251_173774_LINE::L2 4	510
NotFur1_GapFilledScaffold_251_173774_LINE::L2 10	2975
NotFur1_GapFilledScaffold_251_173774_LINE::L2 12	516
NotFur1_GapFilledScaffold_251_173774_LINE::L2 6	350
NotFur1_GapFilledScaffold_251_173774_LINE::L2 8	603
NotFur1_GapFilledScaffold_251_173774_LINE::L2 15	757
NotFur1_GapFilledScaffold_251_173774_LINE::L2 26	156
NotFur1_GapFilledScaffold_251_173774_LINE::L2 22	317
NotFur1_GapFilledScaffold_251_173774_LINE::L2 9	272
NotFur1_GapFilledScaffold_251_173774_LINE::L2 7	339
NotFur1_GapFilledScaffold_251_173774_LINE::L2 11	594
NotFur1_GapFilledScaffold_251_173774_LINE::L2 14	436
NotFur1_GapFilledScaffold_251_173774_LINE::L2 13	187
NotFur1_GapFilledScaffold_251_173774_LINE::L2 18	1365
NotFur1_GapFilledScaffold_251_173774_LINE::L2 17	520
NotFur1_GapFilledScaffold_251_173774_LINE::L2 20	411
NotFur1_GapFilledScaffold_251_173774_LINE::L2 19	518
NotFur1_GapFilledScaffold_251_173774_LINE::L2 2	565
NotFur1_GapFilledScaffold_251_173774_LINE::L2 25	228
NotFur1_GapFilledScaffold_251_173774_LINE::L2 24	292
NotFur1_GapFilledScaffold_251_173774_LINE::L2 23	415
NotFur1_GapFilledScaffold_251_173774_LINE::L2 16	445
NotFur1_GapFilledScaffold_251_173774_LINE::L2 3	183
NotFur1_GapFilledScaffold_251_173774_LINE::L2 21	182
NotFur1_GapFilledScaffold_251_173774_LINE::L2 27	50
NotFur1_GapFilledScaffold_251_173774_LINE::L2 5	370
NotFur1_GapFilledScaffold_251_173774_LINE::L2 1	259
NotFur1_GapFilledScaffold_251_173774_LINE::L2 29	3
NotFur1_GapFilledScaffold_251_173774_LINE::L2 28	14
NotFur1_GapFilledScaffold_252_63116_LINE::RTE 24	3850
NotFur1_GapFilledScaffold_252_63116_LINE::RTE 21	59839
NotFur1_GapFilledScaffold_252_63116_LINE::RTE 20	9255
NotFur1_GapFilledScaffold_252_63116_LINE::RTE 19	4767
NotFur1_GapFilledScaffold_252_63116_LINE::RTE 18	3425
NotFur1_GapFilledScaffold_252_63116_LINE::RTE 26	484
NotFur1_GapFilledScaffold_252_63116_LINE::RTE 23	4431
NotFur1_GapFilledScaffold_252_63116_LINE::RTE 22	3682
NotFur1_GapFilledScaffold_252_63116_LINE::RTE 25	1543
NotFur1_GapFilledScaffold_252_63116_LINE::RTE 28	153
NotFur1_GapFilledScaffold_252_63116_LINE::RTE 29	201
NotFur1_GapFilledScaffold_252_63116_LINE::RTE 27	327
NotFur1_GapFilledScaffold_252_63116_LINE::RTE 3	5778
NotFur1_GapFilledScaffold_252_63116_LINE::RTE 15	28008
NotFur1_GapFilledScaffold_252_63116_LINE::RTE 14	57951
NotFur1_GapFilledScaffold_252_63116_LINE::RTE 12	12118
NotFur1_GapFilledScaffold_252_63116_LINE::RTE 11	19680
NotFur1_GapFilledScaffold_252_63116_LINE::RTE 10	347793
NotFur1_GapFilledScaffold_252_63116_LINE::RTE 9	8433
NotFur1_GapFilledScaffold_252_63116_LINE::RTE 8	20816
NotFur1_GapFilledScaffold_252_63116_LINE::RTE 7	6527
NotFur1_GapFilledScaffold_252_63116_LINE::RTE 6	6011
NotFur1_GapFilledScaffold_252_63116_LINE::RTE 5	13554
NotFur1_GapFilledScaffold_252_63116_LINE::RTE 16	18570
NotFur1_GapFilledScaffold_252_63116_LINE::RTE 13	19459
NotFur1_GapFilledScaffold_252_63116_LINE::RTE 17	7744
NotFur1_GapFilledScaffold_252_63116_LINE::RTE 2	7534
NotFur1_GapFilledScaffold_252_63116_LINE::RTE 4	16232
NotFur1_GapFilledScaffold_252_63116_LINE::RTE 1	9192
NotFur1_GapFilledScaffold_252_63116_LINE::RTE 33	6
NotFur1_GapFilledScaffold_252_63116_LINE::RTE 31	1
NotFur1_GapFilledScaffold_252_63116_LINE::RTE 30	19
NotFur1_GapFilledScaffold_253_158189_LINE::L2 24	1117
NotFur1_GapFilledScaffold_253_158189_LINE::L2 22	1254
NotFur1_GapFilledScaffold_253_158189_LINE::L2 20	1468
NotFur1_GapFilledScaffold_253_158189_LINE::L2 18	1176
NotFur1_GapFilledScaffold_253_158189_LINE::L2 16	1329
NotFur1_GapFilledScaffold_253_158189_LINE::L2 14	1221
NotFur1_GapFilledScaffold_253_158189_LINE::L2 12	3527
NotFur1_GapFilledScaffold_253_158189_LINE::L2 10	13385
NotFur1_GapFilledScaffold_253_158189_LINE::L2 8	1286
NotFur1_GapFilledScaffold_253_158189_LINE::L2 6	1050
NotFur1_GapFilledScaffold_253_158189_LINE::L2 4	1429
NotFur1_GapFilledScaffold_253_158189_LINE::L2 2	3874
NotFur1_GapFilledScaffold_253_158189_LINE::L2 15	830
NotFur1_GapFilledScaffold_253_158189_LINE::L2 13	946
NotFur1_GapFilledScaffold_253_158189_LINE::L2 11	1841
NotFur1_GapFilledScaffold_253_158189_LINE::L2 23	1450
NotFur1_GapFilledScaffold_253_158189_LINE::L2 21	456
NotFur1_GapFilledScaffold_253_158189_LINE::L2 3	1406
NotFur1_GapFilledScaffold_253_158189_LINE::L2 9	882
NotFur1_GapFilledScaffold_253_158189_LINE::L2 7	1074
NotFur1_GapFilledScaffold_253_158189_LINE::L2 5	1538
NotFur1_GapFilledScaffold_253_158189_LINE::L2 17	588
NotFur1_GapFilledScaffold_253_158189_LINE::L2 25	549
NotFur1_GapFilledScaffold_253_158189_LINE::L2 26	281
NotFur1_GapFilledScaffold_253_158189_LINE::L2 27	102
NotFur1_GapFilledScaffold_253_158189_LINE::L2 19	1045
NotFur1_GapFilledScaffold_253_158189_LINE::L2 28	32
NotFur1_GapFilledScaffold_253_158189_LINE::L2 1	2317
NotFur1_GapFilledScaffold_253_158189_LINE::L2 29	1
NotFur1_GapFilledScaffold_2542_67976_LINE::RTE 14	58480
NotFur1_GapFilledScaffold_2542_67976_LINE::RTE 12	10990
NotFur1_GapFilledScaffold_2542_67976_LINE::RTE 11	14741
NotFur1_GapFilledScaffold_2542_67976_LINE::RTE 10	552660
NotFur1_GapFilledScaffold_2542_67976_LINE::RTE 8	16848
NotFur1_GapFilledScaffold_2542_67976_LINE::RTE 7	8702
NotFur1_GapFilledScaffold_2542_67976_LINE::RTE 9	11719
NotFur1_GapFilledScaffold_2542_67976_LINE::RTE 15	28480
NotFur1_GapFilledScaffold_2542_67976_LINE::RTE 13	18824
NotFur1_GapFilledScaffold_2542_67976_LINE::RTE 26	1062
NotFur1_GapFilledScaffold_2542_67976_LINE::RTE 25	2035
NotFur1_GapFilledScaffold_2542_67976_LINE::RTE 5	19098
NotFur1_GapFilledScaffold_2542_67976_LINE::RTE 24	5918
NotFur1_GapFilledScaffold_2542_67976_LINE::RTE 23	7755
NotFur1_GapFilledScaffold_2542_67976_LINE::RTE 6	7954
NotFur1_GapFilledScaffold_2542_67976_LINE::RTE 21	94188
NotFur1_GapFilledScaffold_2542_67976_LINE::RTE 20	13019
NotFur1_GapFilledScaffold_2542_67976_LINE::RTE 22	5337
NotFur1_GapFilledScaffold_2542_67976_LINE::RTE 3	7208
NotFur1_GapFilledScaffold_2542_67976_LINE::RTE 2	7345
NotFur1_GapFilledScaffold_2542_67976_LINE::RTE 4	18837
NotFur1_GapFilledScaffold_2542_67976_LINE::RTE 18	6681
NotFur1_GapFilledScaffold_2542_67976_LINE::RTE 16	19891
NotFur1_GapFilledScaffold_2542_67976_LINE::RTE 1	14471
NotFur1_GapFilledScaffold_2542_67976_LINE::RTE 19	6017
NotFur1_GapFilledScaffold_2542_67976_LINE::RTE 17	9628
NotFur1_GapFilledScaffold_2542_67976_LINE::RTE 28	100
NotFur1_GapFilledScaffold_2542_67976_LINE::RTE 27	206
NotFur1_GapFilledScaffold_2542_67976_LINE::RTE 29	197
NotFur1_GapFilledScaffold_2542_67976_LINE::RTE 33	6
NotFur1_GapFilledScaffold_2542_67976_LINE::RTE 31	1
NotFur1_GapFilledScaffold_2542_67976_LINE::RTE 30	19
NotFur1_GapFilledScaffold_2559_54230_LINE::RTE 20	7469
NotFur1_GapFilledScaffold_2559_54230_LINE::RTE 8	4266
NotFur1_GapFilledScaffold_2559_54230_LINE::RTE 18	1845
NotFur1_GapFilledScaffold_2559_54230_LINE::RTE 17	3803
NotFur1_GapFilledScaffold_2559_54230_LINE::RTE 24	3288
NotFur1_GapFilledScaffold_2559_54230_LINE::RTE 23	4152
NotFur1_GapFilledScaffold_2559_54230_LINE::RTE 12	2883
NotFur1_GapFilledScaffold_2559_54230_LINE::RTE 14	52981
NotFur1_GapFilledScaffold_2559_54230_LINE::RTE 13	10702
NotFur1_GapFilledScaffold_2559_54230_LINE::RTE 19	4098
NotFur1_GapFilledScaffold_2559_54230_LINE::RTE 10	262131
NotFur1_GapFilledScaffold_2559_54230_LINE::RTE 11	6036
NotFur1_GapFilledScaffold_2559_54230_LINE::RTE 22	3428
NotFur1_GapFilledScaffold_2559_54230_LINE::RTE 25	1102
NotFur1_GapFilledScaffold_2559_54230_LINE::RTE 9	2569
NotFur1_GapFilledScaffold_2559_54230_LINE::RTE 5	8962
NotFur1_GapFilledScaffold_2559_54230_LINE::RTE 7	2351
NotFur1_GapFilledScaffold_2559_54230_LINE::RTE 6	4161
NotFur1_GapFilledScaffold_2559_54230_LINE::RTE 1	7466
NotFur1_GapFilledScaffold_2559_54230_LINE::RTE 2	3392
NotFur1_GapFilledScaffold_2559_54230_LINE::RTE 3	3447
NotFur1_GapFilledScaffold_2559_54230_LINE::RTE 4	14043
NotFur1_GapFilledScaffold_2559_54230_LINE::RTE 21	58720
NotFur1_GapFilledScaffold_2559_54230_LINE::RTE 15	19738
NotFur1_GapFilledScaffold_2559_54230_LINE::RTE 16	10716
NotFur1_GapFilledScaffold_2559_54230_LINE::RTE 26	294
NotFur1_GapFilledScaffold_2559_54230_LINE::RTE 28	69
NotFur1_GapFilledScaffold_2559_54230_LINE::RTE 27	522
NotFur1_GapFilledScaffold_2559_54230_LINE::RTE 29	11
NotFur1_GapFilledScaffold_2559_54230_LINE::RTE 30	2
NotFur1_GapFilledScaffold_2568_48050_LINE::RTE 24	1626
NotFur1_GapFilledScaffold_2568_48050_LINE::RTE 22	3453
NotFur1_GapFilledScaffold_2568_48050_LINE::RTE 20	1187
NotFur1_GapFilledScaffold_2568_48050_LINE::RTE 18	2107
NotFur1_GapFilledScaffold_2568_48050_LINE::RTE 16	8605
NotFur1_GapFilledScaffold_2568_48050_LINE::RTE 14	3988
NotFur1_GapFilledScaffold_2568_48050_LINE::RTE 12	3472
NotFur1_GapFilledScaffold_2568_48050_LINE::RTE 10	15187
NotFur1_GapFilledScaffold_2568_48050_LINE::RTE 8	691
NotFur1_GapFilledScaffold_2568_48050_LINE::RTE 6	631
NotFur1_GapFilledScaffold_2568_48050_LINE::RTE 4	1305
NotFur1_GapFilledScaffold_2568_48050_LINE::RTE 2	929
NotFur1_GapFilledScaffold_2568_48050_LINE::RTE 5	809
NotFur1_GapFilledScaffold_2568_48050_LINE::RTE 13	3085
NotFur1_GapFilledScaffold_2568_48050_LINE::RTE 19	675
NotFur1_GapFilledScaffold_2568_48050_LINE::RTE 15	5136
NotFur1_GapFilledScaffold_2568_48050_LINE::RTE 17	2414
NotFur1_GapFilledScaffold_2568_48050_LINE::RTE 25	486
NotFur1_GapFilledScaffold_2568_48050_LINE::RTE 21	712
NotFur1_GapFilledScaffold_2568_48050_LINE::RTE 11	1758
NotFur1_GapFilledScaffold_2568_48050_LINE::RTE 1	393
NotFur1_GapFilledScaffold_2568_48050_LINE::RTE 7	911
NotFur1_GapFilledScaffold_2568_48050_LINE::RTE 23	529
NotFur1_GapFilledScaffold_2568_48050_LINE::RTE 27	497
NotFur1_GapFilledScaffold_2568_48050_LINE::RTE 9	325
NotFur1_GapFilledScaffold_2568_48050_LINE::RTE 3	287
NotFur1_GapFilledScaffold_2568_48050_LINE::RTE 26	227
NotFur1_GapFilledScaffold_2568_48050_LINE::RTE 28	53
NotFur1_GapFilledScaffold_2568_48050_LINE::RTE 29	3
NotFur1_GapFilledScaffold_2576_87416_LINE::RTE 18	5332
NotFur1_GapFilledScaffold_2576_87416_LINE::RTE 19	5794
NotFur1_GapFilledScaffold_2576_87416_LINE::RTE 22	6699
NotFur1_GapFilledScaffold_2576_87416_LINE::RTE 23	8197
NotFur1_GapFilledScaffold_2576_87416_LINE::RTE 24	6371
NotFur1_GapFilledScaffold_2576_87416_LINE::RTE 14	58486
NotFur1_GapFilledScaffold_2576_87416_LINE::RTE 13	19645
NotFur1_GapFilledScaffold_2576_87416_LINE::RTE 12	9179
NotFur1_GapFilledScaffold_2576_87416_LINE::RTE 11	11638
NotFur1_GapFilledScaffold_2576_87416_LINE::RTE 10	413821
NotFur1_GapFilledScaffold_2576_87416_LINE::RTE 16	18479
NotFur1_GapFilledScaffold_2576_87416_LINE::RTE 9	3684
NotFur1_GapFilledScaffold_2576_87416_LINE::RTE 8	6610
NotFur1_GapFilledScaffold_2576_87416_LINE::RTE 7	5711
NotFur1_GapFilledScaffold_2576_87416_LINE::RTE 6	6368
NotFur1_GapFilledScaffold_2576_87416_LINE::RTE 5	14479
NotFur1_GapFilledScaffold_2576_87416_LINE::RTE 17	9166
NotFur1_GapFilledScaffold_2576_87416_LINE::RTE 20	13589
NotFur1_GapFilledScaffold_2576_87416_LINE::RTE 15	28922
NotFur1_GapFilledScaffold_2576_87416_LINE::RTE 2	5148
NotFur1_GapFilledScaffold_2576_87416_LINE::RTE 4	7371
NotFur1_GapFilledScaffold_2576_87416_LINE::RTE 27	346
NotFur1_GapFilledScaffold_2576_87416_LINE::RTE 21	95072
NotFur1_GapFilledScaffold_2576_87416_LINE::RTE 3	5873
NotFur1_GapFilledScaffold_2576_87416_LINE::RTE 1	9685
NotFur1_GapFilledScaffold_2576_87416_LINE::RTE 26	1930
NotFur1_GapFilledScaffold_2576_87416_LINE::RTE 25	3068
NotFur1_GapFilledScaffold_2576_87416_LINE::RTE 28	153
NotFur1_GapFilledScaffold_2576_87416_LINE::RTE 29	198
NotFur1_GapFilledScaffold_2576_87416_LINE::RTE 33	6
NotFur1_GapFilledScaffold_2576_87416_LINE::RTE 31	1
NotFur1_GapFilledScaffold_2576_87416_LINE::RTE 30	18
NotFur1_GapFilledScaffold_2599_39989_LINE::RTE 23	322
NotFur1_GapFilledScaffold_2599_39989_LINE::RTE 24	1968
NotFur1_GapFilledScaffold_2599_39989_LINE::RTE 25	647
NotFur1_GapFilledScaffold_2599_39989_LINE::RTE 26	216
NotFur1_GapFilledScaffold_2599_39989_LINE::RTE 16	1556
NotFur1_GapFilledScaffold_2599_39989_LINE::RTE 11	1071
NotFur1_GapFilledScaffold_2599_39989_LINE::RTE 3	856
NotFur1_GapFilledScaffold_2599_39989_LINE::RTE 1	528
NotFur1_GapFilledScaffold_2599_39989_LINE::RTE 4	339
NotFur1_GapFilledScaffold_2599_39989_LINE::RTE 2	445
NotFur1_GapFilledScaffold_2599_39989_LINE::RTE 5	216
NotFur1_GapFilledScaffold_2599_39989_LINE::RTE 6	179
NotFur1_GapFilledScaffold_2599_39989_LINE::RTE 7	454
NotFur1_GapFilledScaffold_2599_39989_LINE::RTE 10	20725
NotFur1_GapFilledScaffold_2599_39989_LINE::RTE 9	672
NotFur1_GapFilledScaffold_2599_39989_LINE::RTE 8	1616
NotFur1_GapFilledScaffold_2599_39989_LINE::RTE 18	207
NotFur1_GapFilledScaffold_2599_39989_LINE::RTE 17	690
NotFur1_GapFilledScaffold_2599_39989_LINE::RTE 15	1047
NotFur1_GapFilledScaffold_2599_39989_LINE::RTE 12	571
NotFur1_GapFilledScaffold_2599_39989_LINE::RTE 19	1582
NotFur1_GapFilledScaffold_2599_39989_LINE::RTE 21	533
NotFur1_GapFilledScaffold_2599_39989_LINE::RTE 20	842
NotFur1_GapFilledScaffold_2599_39989_LINE::RTE 22	321
NotFur1_GapFilledScaffold_2599_39989_LINE::RTE 14	280
NotFur1_GapFilledScaffold_2599_39989_LINE::RTE 13	350
NotFur1_GapFilledScaffold_2599_39989_LINE::RTE 27	399
NotFur1_GapFilledScaffold_2599_39989_LINE::RTE 28	26
NotFur1_GapFilledScaffold_2618_55799_LINE::L2 18	3908
NotFur1_GapFilledScaffold_2618_55799_LINE::L2 17	5169
NotFur1_GapFilledScaffold_2618_55799_LINE::L2 16	3045
NotFur1_GapFilledScaffold_2618_55799_LINE::L2 15	4356
NotFur1_GapFilledScaffold_2618_55799_LINE::L2 14	4683
NotFur1_GapFilledScaffold_2618_55799_LINE::L2 13	8836
NotFur1_GapFilledScaffold_2618_55799_LINE::L2 12	11310
NotFur1_GapFilledScaffold_2618_55799_LINE::L2 11	7102
NotFur1_GapFilledScaffold_2618_55799_LINE::L2 10	24675
NotFur1_GapFilledScaffold_2618_55799_LINE::L2 9	4661
NotFur1_GapFilledScaffold_2618_55799_LINE::L2 8	5262
NotFur1_GapFilledScaffold_2618_55799_LINE::L2 3	5365
NotFur1_GapFilledScaffold_2618_55799_LINE::L2 20	1197
NotFur1_GapFilledScaffold_2618_55799_LINE::L2 24	1961
NotFur1_GapFilledScaffold_2618_55799_LINE::L2 26	473
NotFur1_GapFilledScaffold_2618_55799_LINE::L2 21	1399
NotFur1_GapFilledScaffold_2618_55799_LINE::L2 23	1673
NotFur1_GapFilledScaffold_2618_55799_LINE::L2 25	674
NotFur1_GapFilledScaffold_2618_55799_LINE::L2 19	3295
NotFur1_GapFilledScaffold_2618_55799_LINE::L2 22	1327
NotFur1_GapFilledScaffold_2618_55799_LINE::L2 5	11070
NotFur1_GapFilledScaffold_2618_55799_LINE::L2 4	7233
NotFur1_GapFilledScaffold_2618_55799_LINE::L2 28	17
NotFur1_GapFilledScaffold_2618_55799_LINE::L2 7	7430
NotFur1_GapFilledScaffold_2618_55799_LINE::L2 6	6631
NotFur1_GapFilledScaffold_2618_55799_LINE::L2 2	4743
NotFur1_GapFilledScaffold_2618_55799_LINE::L2 1	3372
NotFur1_GapFilledScaffold_2618_55799_LINE::L2 27	118
NotFur1_GapFilledScaffold_2618_55799_LINE::L2 29	37
NotFur1_GapFilledScaffold_2646_64331_LINE::RTE 10	41023
NotFur1_GapFilledScaffold_2646_64331_LINE::RTE 22	2726
NotFur1_GapFilledScaffold_2646_64331_LINE::RTE 25	1069
NotFur1_GapFilledScaffold_2646_64331_LINE::RTE 27	561
NotFur1_GapFilledScaffold_2646_64331_LINE::RTE 29	18
NotFur1_GapFilledScaffold_2646_64331_LINE::RTE 13	1490
NotFur1_GapFilledScaffold_2646_64331_LINE::RTE 11	1635
NotFur1_GapFilledScaffold_2646_64331_LINE::RTE 15	1829
NotFur1_GapFilledScaffold_2646_64331_LINE::RTE 5	2998
NotFur1_GapFilledScaffold_2646_64331_LINE::RTE 14	1798
NotFur1_GapFilledScaffold_2646_64331_LINE::RTE 16	4553
NotFur1_GapFilledScaffold_2646_64331_LINE::RTE 17	2404
NotFur1_GapFilledScaffold_2646_64331_LINE::RTE 18	1669
NotFur1_GapFilledScaffold_2646_64331_LINE::RTE 19	3001
NotFur1_GapFilledScaffold_2646_64331_LINE::RTE 20	1182
NotFur1_GapFilledScaffold_2646_64331_LINE::RTE 21	1634
NotFur1_GapFilledScaffold_2646_64331_LINE::RTE 1	992
NotFur1_GapFilledScaffold_2646_64331_LINE::RTE 6	1514
NotFur1_GapFilledScaffold_2646_64331_LINE::RTE 24	2452
NotFur1_GapFilledScaffold_2646_64331_LINE::RTE 23	842
NotFur1_GapFilledScaffold_2646_64331_LINE::RTE 26	270
NotFur1_GapFilledScaffold_2646_64331_LINE::RTE 9	1256
NotFur1_GapFilledScaffold_2646_64331_LINE::RTE 12	1857
NotFur1_GapFilledScaffold_2646_64331_LINE::RTE 7	1563
NotFur1_GapFilledScaffold_2646_64331_LINE::RTE 4	11875
NotFur1_GapFilledScaffold_2646_64331_LINE::RTE 3	2236
NotFur1_GapFilledScaffold_2646_64331_LINE::RTE 28	92
NotFur1_GapFilledScaffold_2646_64331_LINE::RTE 2	1189
NotFur1_GapFilledScaffold_2646_64331_LINE::RTE 8	2078
NotFur1_GapFilledScaffold_2646_64331_LINE::RTE 30	2
NotFur1_GapFilledScaffold_2651_68054_LINE::RTE 12	4318
NotFur1_GapFilledScaffold_2651_68054_LINE::RTE 10	48494
NotFur1_GapFilledScaffold_2651_68054_LINE::RTE 27	549
NotFur1_GapFilledScaffold_2651_68054_LINE::RTE 23	692
NotFur1_GapFilledScaffold_2651_68054_LINE::RTE 21	841
NotFur1_GapFilledScaffold_2651_68054_LINE::RTE 17	3001
NotFur1_GapFilledScaffold_2651_68054_LINE::RTE 16	8576
NotFur1_GapFilledScaffold_2651_68054_LINE::RTE 14	4041
NotFur1_GapFilledScaffold_2651_68054_LINE::RTE 13	2506
NotFur1_GapFilledScaffold_2651_68054_LINE::RTE 24	1027
NotFur1_GapFilledScaffold_2651_68054_LINE::RTE 22	2520
NotFur1_GapFilledScaffold_2651_68054_LINE::RTE 18	1796
NotFur1_GapFilledScaffold_2651_68054_LINE::RTE 15	5914
NotFur1_GapFilledScaffold_2651_68054_LINE::RTE 20	1399
NotFur1_GapFilledScaffold_2651_68054_LINE::RTE 11	1878
NotFur1_GapFilledScaffold_2651_68054_LINE::RTE 25	589
NotFur1_GapFilledScaffold_2651_68054_LINE::RTE 26	296
NotFur1_GapFilledScaffold_2651_68054_LINE::RTE 19	2128
NotFur1_GapFilledScaffold_2651_68054_LINE::RTE 28	66
NotFur1_GapFilledScaffold_2651_68054_LINE::RTE 29	11
NotFur1_GapFilledScaffold_2651_68054_LINE::RTE 9	1298
NotFur1_GapFilledScaffold_2651_68054_LINE::RTE 4	1185
NotFur1_GapFilledScaffold_2651_68054_LINE::RTE 7	1233
NotFur1_GapFilledScaffold_2651_68054_LINE::RTE 8	1977
NotFur1_GapFilledScaffold_2651_68054_LINE::RTE 5	2000
NotFur1_GapFilledScaffold_2651_68054_LINE::RTE 6	1313
NotFur1_GapFilledScaffold_2651_68054_LINE::RTE 1	882
NotFur1_GapFilledScaffold_2651_68054_LINE::RTE 3	849
NotFur1_GapFilledScaffold_2651_68054_LINE::RTE 2	790
NotFur1_GapFilledScaffold_2651_68054_LINE::RTE 30	2
NotFur1_GapFilledScaffold_268_179291_LINE::RTE 21	1289
NotFur1_GapFilledScaffold_268_179291_LINE::RTE 20	1649
NotFur1_GapFilledScaffold_268_179291_LINE::RTE 5	1101
NotFur1_GapFilledScaffold_268_179291_LINE::RTE 4	1043
NotFur1_GapFilledScaffold_268_179291_LINE::RTE 3	1504
NotFur1_GapFilledScaffold_268_179291_LINE::RTE 1	1836
NotFur1_GapFilledScaffold_268_179291_LINE::RTE 6	1259
NotFur1_GapFilledScaffold_268_179291_LINE::RTE 2	833
NotFur1_GapFilledScaffold_268_179291_LINE::RTE 7	1948
NotFur1_GapFilledScaffold_268_179291_LINE::RTE 10	28572
NotFur1_GapFilledScaffold_268_179291_LINE::RTE 9	5137
NotFur1_GapFilledScaffold_268_179291_LINE::RTE 8	3016
NotFur1_GapFilledScaffold_268_179291_LINE::RTE 17	2019
NotFur1_GapFilledScaffold_268_179291_LINE::RTE 16	2948
NotFur1_GapFilledScaffold_268_179291_LINE::RTE 15	1498
NotFur1_GapFilledScaffold_268_179291_LINE::RTE 13	2453
NotFur1_GapFilledScaffold_268_179291_LINE::RTE 12	3047
NotFur1_GapFilledScaffold_268_179291_LINE::RTE 11	5771
NotFur1_GapFilledScaffold_268_179291_LINE::RTE 25	781
NotFur1_GapFilledScaffold_268_179291_LINE::RTE 24	2623
NotFur1_GapFilledScaffold_268_179291_LINE::RTE 23	715
NotFur1_GapFilledScaffold_268_179291_LINE::RTE 22	885
NotFur1_GapFilledScaffold_268_179291_LINE::RTE 18	1048
NotFur1_GapFilledScaffold_268_179291_LINE::RTE 19	2035
NotFur1_GapFilledScaffold_268_179291_LINE::RTE 26	265
NotFur1_GapFilledScaffold_268_179291_LINE::RTE 14	3091
NotFur1_GapFilledScaffold_268_179291_LINE::RTE 27	517
NotFur1_GapFilledScaffold_268_179291_LINE::RTE 28	88
NotFur1_GapFilledScaffold_268_179291_LINE::RTE 29	190
NotFur1_GapFilledScaffold_268_179291_LINE::RTE 33	6
NotFur1_GapFilledScaffold_268_179291_LINE::RTE 31	1
NotFur1_GapFilledScaffold_268_179291_LINE::RTE 30	16
NotFur1_GapFilledScaffold_2695_53507_LINE::L2 10	14135
NotFur1_GapFilledScaffold_2695_53507_LINE::L2 14	849
NotFur1_GapFilledScaffold_2695_53507_LINE::L2 16	726
NotFur1_GapFilledScaffold_2695_53507_LINE::L2 19	511
NotFur1_GapFilledScaffold_2695_53507_LINE::L2 21	622
NotFur1_GapFilledScaffold_2695_53507_LINE::L2 18	4513
NotFur1_GapFilledScaffold_2695_53507_LINE::L2 24	633
NotFur1_GapFilledScaffold_2695_53507_LINE::L2 25	1103
NotFur1_GapFilledScaffold_2695_53507_LINE::L2 26	728
NotFur1_GapFilledScaffold_2695_53507_LINE::L2 22	410
NotFur1_GapFilledScaffold_2695_53507_LINE::L2 28	52
NotFur1_GapFilledScaffold_2695_53507_LINE::L2 13	1230
NotFur1_GapFilledScaffold_2695_53507_LINE::L2 12	932
NotFur1_GapFilledScaffold_2695_53507_LINE::L2 3	381
NotFur1_GapFilledScaffold_2695_53507_LINE::L2 20	648
NotFur1_GapFilledScaffold_2695_53507_LINE::L2 27	187
NotFur1_GapFilledScaffold_2695_53507_LINE::L2 9	408
NotFur1_GapFilledScaffold_2695_53507_LINE::L2 6	687
NotFur1_GapFilledScaffold_2695_53507_LINE::L2 7	798
NotFur1_GapFilledScaffold_2695_53507_LINE::L2 8	605
NotFur1_GapFilledScaffold_2695_53507_LINE::L2 11	594
NotFur1_GapFilledScaffold_2695_53507_LINE::L2 23	386
NotFur1_GapFilledScaffold_2695_53507_LINE::L2 17	819
NotFur1_GapFilledScaffold_2695_53507_LINE::L2 4	517
NotFur1_GapFilledScaffold_2695_53507_LINE::L2 5	1407
NotFur1_GapFilledScaffold_2695_53507_LINE::L2 2	2028
NotFur1_GapFilledScaffold_2695_53507_LINE::L2 1	261
NotFur1_GapFilledScaffold_2695_53507_LINE::L2 15	1261
NotFur1_GapFilledScaffold_2695_53507_LINE::L2 29	78
NotFur1_GapFilledScaffold_269_297422_LINE::RTE 27	88
NotFur1_GapFilledScaffold_269_297422_LINE::RTE 28	48
NotFur1_GapFilledScaffold_269_297422_LINE::RTE 16	10371
NotFur1_GapFilledScaffold_269_297422_LINE::RTE 17	3540
NotFur1_GapFilledScaffold_269_297422_LINE::RTE 19	4155
NotFur1_GapFilledScaffold_269_297422_LINE::RTE 4	5676
NotFur1_GapFilledScaffold_269_297422_LINE::RTE 5	10506
NotFur1_GapFilledScaffold_269_297422_LINE::RTE 7	2897
NotFur1_GapFilledScaffold_269_297422_LINE::RTE 14	53465
NotFur1_GapFilledScaffold_269_297422_LINE::RTE 20	7281
NotFur1_GapFilledScaffold_269_297422_LINE::RTE 15	20900
NotFur1_GapFilledScaffold_269_297422_LINE::RTE 8	4493
NotFur1_GapFilledScaffold_269_297422_LINE::RTE 21	58109
NotFur1_GapFilledScaffold_269_297422_LINE::RTE 9	2635
NotFur1_GapFilledScaffold_269_297422_LINE::RTE 22	1394
NotFur1_GapFilledScaffold_269_297422_LINE::RTE 10	237716
NotFur1_GapFilledScaffold_269_297422_LINE::RTE 23	3783
NotFur1_GapFilledScaffold_269_297422_LINE::RTE 18	1725
NotFur1_GapFilledScaffold_269_297422_LINE::RTE 11	6062
NotFur1_GapFilledScaffold_269_297422_LINE::RTE 26	183
NotFur1_GapFilledScaffold_269_297422_LINE::RTE 25	1011
NotFur1_GapFilledScaffold_269_297422_LINE::RTE 6	6080
NotFur1_GapFilledScaffold_269_297422_LINE::RTE 24	2960
NotFur1_GapFilledScaffold_269_297422_LINE::RTE 13	11171
NotFur1_GapFilledScaffold_269_297422_LINE::RTE 3	3438
NotFur1_GapFilledScaffold_269_297422_LINE::RTE 1	8286
NotFur1_GapFilledScaffold_269_297422_LINE::RTE 2	3739
NotFur1_GapFilledScaffold_269_297422_LINE::RTE 12	1960
NotFur1_GapFilledScaffold_269_297422_LINE::RTE 29	8
NotFur1_GapFilledScaffold_269_297422_LINE::RTE 30	2
NotFur1_GapFilledScaffold_2708_68588_LINE::RTE 10	22828
NotFur1_GapFilledScaffold_2708_68588_LINE::RTE 8	1278
NotFur1_GapFilledScaffold_2708_68588_LINE::RTE 18	1175
NotFur1_GapFilledScaffold_2708_68588_LINE::RTE 26	1080
NotFur1_GapFilledScaffold_2708_68588_LINE::RTE 25	2188
NotFur1_GapFilledScaffold_2708_68588_LINE::RTE 22	790
NotFur1_GapFilledScaffold_2708_68588_LINE::RTE 28	222
NotFur1_GapFilledScaffold_2708_68588_LINE::RTE 27	263
NotFur1_GapFilledScaffold_2708_68588_LINE::RTE 24	1100
NotFur1_GapFilledScaffold_2708_68588_LINE::RTE 17	1256
NotFur1_GapFilledScaffold_2708_68588_LINE::RTE 11	2636
NotFur1_GapFilledScaffold_2708_68588_LINE::RTE 19	2881
NotFur1_GapFilledScaffold_2708_68588_LINE::RTE 20	2272
NotFur1_GapFilledScaffold_2708_68588_LINE::RTE 23	1033
NotFur1_GapFilledScaffold_2708_68588_LINE::RTE 16	1315
NotFur1_GapFilledScaffold_2708_68588_LINE::RTE 13	1660
NotFur1_GapFilledScaffold_2708_68588_LINE::RTE 15	1897
NotFur1_GapFilledScaffold_2708_68588_LINE::RTE 1	6374
NotFur1_GapFilledScaffold_2708_68588_LINE::RTE 3	3124
NotFur1_GapFilledScaffold_2708_68588_LINE::RTE 4	1866
NotFur1_GapFilledScaffold_2708_68588_LINE::RTE 9	1450
NotFur1_GapFilledScaffold_2708_68588_LINE::RTE 6	932
NotFur1_GapFilledScaffold_2708_68588_LINE::RTE 14	1837
NotFur1_GapFilledScaffold_2708_68588_LINE::RTE 12	1905
NotFur1_GapFilledScaffold_2708_68588_LINE::RTE 21	750
NotFur1_GapFilledScaffold_2708_68588_LINE::RTE 5	909
NotFur1_GapFilledScaffold_2708_68588_LINE::RTE 7	2073
NotFur1_GapFilledScaffold_2708_68588_LINE::RTE 2	8323
NotFur1_GapFilledScaffold_2708_68588_LINE::RTE 29	31
NotFur1_GapFilledScaffold_2708_68588_LINE::RTE 30	18
NotFur1_GapFilledScaffold_2708_68588_LINE::RTE 31	6
NotFur1_GapFilledScaffold_2708_68588_LINE::RTE 32	6
NotFur1_GapFilledScaffold_2716_23657_LINE::L2 11	137
NotFur1_GapFilledScaffold_2716_23657_LINE::L2 13	38
NotFur1_GapFilledScaffold_2716_23657_LINE::L2 14	44
NotFur1_GapFilledScaffold_2716_23657_LINE::L2 15	107
NotFur1_GapFilledScaffold_2716_23657_LINE::L2 25	229
NotFur1_GapFilledScaffold_2716_23657_LINE::L2 2	70
NotFur1_GapFilledScaffold_2716_23657_LINE::L2 26	88
NotFur1_GapFilledScaffold_2716_23657_LINE::L2 3	35
NotFur1_GapFilledScaffold_2716_23657_LINE::L2 27	15
NotFur1_GapFilledScaffold_2716_23657_LINE::L2 4	33
NotFur1_GapFilledScaffold_2716_23657_LINE::L2 12	76
NotFur1_GapFilledScaffold_2716_23657_LINE::L2 10	325
NotFur1_GapFilledScaffold_2716_23657_LINE::L2 5	84
NotFur1_GapFilledScaffold_2716_23657_LINE::L2 6	57
NotFur1_GapFilledScaffold_2716_23657_LINE::L2 7	34
NotFur1_GapFilledScaffold_2716_23657_LINE::L2 8	38
NotFur1_GapFilledScaffold_2716_23657_LINE::L2 9	100
NotFur1_GapFilledScaffold_2716_23657_LINE::L2 24	67
NotFur1_GapFilledScaffold_2716_23657_LINE::L2 23	47
NotFur1_GapFilledScaffold_2716_23657_LINE::L2 21	32
NotFur1_GapFilledScaffold_2716_23657_LINE::L2 19	31
NotFur1_GapFilledScaffold_2716_23657_LINE::L2 18	36
NotFur1_GapFilledScaffold_2716_23657_LINE::L2 17	31
NotFur1_GapFilledScaffold_2716_23657_LINE::L2 20	33
NotFur1_GapFilledScaffold_2716_23657_LINE::L2 16	47
NotFur1_GapFilledScaffold_2716_23657_LINE::L2 22	41
NotFur1_GapFilledScaffold_2716_23657_LINE::L2 29	2
NotFur1_GapFilledScaffold_2716_23657_LINE::L2 28	15
NotFur1_GapFilledScaffold_2716_23657_LINE::L2 1	26
NotFur1_GapFilledScaffold_2717_15962_LINE::RTE 18	704
NotFur1_GapFilledScaffold_2717_15962_LINE::RTE 19	4232
NotFur1_GapFilledScaffold_2717_15962_LINE::RTE 21	434
NotFur1_GapFilledScaffold_2717_15962_LINE::RTE 22	604
NotFur1_GapFilledScaffold_2717_15962_LINE::RTE 24	1666
NotFur1_GapFilledScaffold_2717_15962_LINE::RTE 26	277
NotFur1_GapFilledScaffold_2717_15962_LINE::RTE 17	2121
NotFur1_GapFilledScaffold_2717_15962_LINE::RTE 20	1401
NotFur1_GapFilledScaffold_2717_15962_LINE::RTE 23	2553
NotFur1_GapFilledScaffold_2717_15962_LINE::RTE 25	844
NotFur1_GapFilledScaffold_2717_15962_LINE::RTE 9	510
NotFur1_GapFilledScaffold_2717_15962_LINE::RTE 10	2833
NotFur1_GapFilledScaffold_2717_15962_LINE::RTE 12	1001
NotFur1_GapFilledScaffold_2717_15962_LINE::RTE 13	1637
NotFur1_GapFilledScaffold_2717_15962_LINE::RTE 15	1554
NotFur1_GapFilledScaffold_2717_15962_LINE::RTE 8	745
NotFur1_GapFilledScaffold_2717_15962_LINE::RTE 11	835
NotFur1_GapFilledScaffold_2717_15962_LINE::RTE 14	566
NotFur1_GapFilledScaffold_2717_15962_LINE::RTE 16	1847
NotFur1_GapFilledScaffold_2717_15962_LINE::RTE 7	414
NotFur1_GapFilledScaffold_2717_15962_LINE::RTE 4	659
NotFur1_GapFilledScaffold_2717_15962_LINE::RTE 5	330
NotFur1_GapFilledScaffold_2717_15962_LINE::RTE 2	1052
NotFur1_GapFilledScaffold_2717_15962_LINE::RTE 3	439
NotFur1_GapFilledScaffold_2717_15962_LINE::RTE 1	234
NotFur1_GapFilledScaffold_2717_15962_LINE::RTE 6	360
NotFur1_GapFilledScaffold_2717_15962_LINE::RTE 28	102
NotFur1_GapFilledScaffold_2717_15962_LINE::RTE 27	130
NotFur1_GapFilledScaffold_2717_15962_LINE::RTE 29	6
NotFur1_GapFilledScaffold_2717_15962_LINE::RTE 30	2
NotFur1_GapFilledScaffold_2718_9308_LINE::L2 24	70
NotFur1_GapFilledScaffold_2718_9308_LINE::L2 11	130
NotFur1_GapFilledScaffold_2718_9308_LINE::L2 4	51
NotFur1_GapFilledScaffold_2718_9308_LINE::L2 20	141
NotFur1_GapFilledScaffold_2718_9308_LINE::L2 8	97
NotFur1_GapFilledScaffold_2718_9308_LINE::L2 17	87
NotFur1_GapFilledScaffold_2718_9308_LINE::L2 10	949
NotFur1_GapFilledScaffold_2718_9308_LINE::L2 14	505
NotFur1_GapFilledScaffold_2718_9308_LINE::L2 18	92
NotFur1_GapFilledScaffold_2718_9308_LINE::L2 15	103
NotFur1_GapFilledScaffold_2718_9308_LINE::L2 22	46
NotFur1_GapFilledScaffold_2718_9308_LINE::L2 19	96
NotFur1_GapFilledScaffold_2718_9308_LINE::L2 23	159
NotFur1_GapFilledScaffold_2718_9308_LINE::L2 21	70
NotFur1_GapFilledScaffold_2718_9308_LINE::L2 25	144
NotFur1_GapFilledScaffold_2718_9308_LINE::L2 26	96
NotFur1_GapFilledScaffold_2718_9308_LINE::L2 28	7
NotFur1_GapFilledScaffold_2718_9308_LINE::L2 29	2
NotFur1_GapFilledScaffold_2718_9308_LINE::L2 27	25
NotFur1_GapFilledScaffold_2718_9308_LINE::L2 13	55
NotFur1_GapFilledScaffold_2718_9308_LINE::L2 12	138
NotFur1_GapFilledScaffold_2718_9308_LINE::L2 2	40
NotFur1_GapFilledScaffold_2718_9308_LINE::L2 1	54
NotFur1_GapFilledScaffold_2718_9308_LINE::L2 3	40
NotFur1_GapFilledScaffold_2718_9308_LINE::L2 16	186
NotFur1_GapFilledScaffold_2718_9308_LINE::L2 5	46
NotFur1_GapFilledScaffold_2718_9308_LINE::L2 6	398
NotFur1_GapFilledScaffold_2718_9308_LINE::L2 9	113
NotFur1_GapFilledScaffold_2718_9308_LINE::L2 7	45
NotFur1_GapFilledScaffold_2726_59462_LINE::L2 5	3581
NotFur1_GapFilledScaffold_2726_59462_LINE::L2 13	4186
NotFur1_GapFilledScaffold_2726_59462_LINE::L2 8	1197
NotFur1_GapFilledScaffold_2726_59462_LINE::L2 2	1369
NotFur1_GapFilledScaffold_2726_59462_LINE::L2 15	4151
NotFur1_GapFilledScaffold_2726_59462_LINE::L2 10	32609
NotFur1_GapFilledScaffold_2726_59462_LINE::L2 4	1139
NotFur1_GapFilledScaffold_2726_59462_LINE::L2 16	7436
NotFur1_GapFilledScaffold_2726_59462_LINE::L2 11	3343
NotFur1_GapFilledScaffold_2726_59462_LINE::L2 1	1184
NotFur1_GapFilledScaffold_2726_59462_LINE::L2 17	2370
NotFur1_GapFilledScaffold_2726_59462_LINE::L2 12	4314
NotFur1_GapFilledScaffold_2726_59462_LINE::L2 6	2414
NotFur1_GapFilledScaffold_2726_59462_LINE::L2 18	6873
NotFur1_GapFilledScaffold_2726_59462_LINE::L2 7	1396
NotFur1_GapFilledScaffold_2726_59462_LINE::L2 3	1107
NotFur1_GapFilledScaffold_2726_59462_LINE::L2 19	2381
NotFur1_GapFilledScaffold_2726_59462_LINE::L2 14	4402
NotFur1_GapFilledScaffold_2726_59462_LINE::L2 27	143
NotFur1_GapFilledScaffold_2726_59462_LINE::L2 22	1509
NotFur1_GapFilledScaffold_2726_59462_LINE::L2 26	653
NotFur1_GapFilledScaffold_2726_59462_LINE::L2 24	1222
NotFur1_GapFilledScaffold_2726_59462_LINE::L2 20	2476
NotFur1_GapFilledScaffold_2726_59462_LINE::L2 25	1091
NotFur1_GapFilledScaffold_2726_59462_LINE::L2 23	2610
NotFur1_GapFilledScaffold_2726_59462_LINE::L2 21	2544
NotFur1_GapFilledScaffold_2726_59462_LINE::L2 9	3825
NotFur1_GapFilledScaffold_2726_59462_LINE::L2 28	609
NotFur1_GapFilledScaffold_2726_59462_LINE::L2 29	2
NotFur1_GapFilledScaffold_2728_104834_LINE::L1 21	331
NotFur1_GapFilledScaffold_2728_104834_LINE::L1 22	791
NotFur1_GapFilledScaffold_2728_104834_LINE::L1 23	621
NotFur1_GapFilledScaffold_2728_104834_LINE::L1 1	127
NotFur1_GapFilledScaffold_2728_104834_LINE::L1 19	399
NotFur1_GapFilledScaffold_2728_104834_LINE::L1 18	581
NotFur1_GapFilledScaffold_2728_104834_LINE::L1 17	703
NotFur1_GapFilledScaffold_2728_104834_LINE::L1 14	315
NotFur1_GapFilledScaffold_2728_104834_LINE::L1 9	670
NotFur1_GapFilledScaffold_2728_104834_LINE::L1 3	151
NotFur1_GapFilledScaffold_2728_104834_LINE::L1 20	280
NotFur1_GapFilledScaffold_2728_104834_LINE::L1 15	552
NotFur1_GapFilledScaffold_2728_104834_LINE::L1 10	4831
NotFur1_GapFilledScaffold_2728_104834_LINE::L1 4	374
NotFur1_GapFilledScaffold_2728_104834_LINE::L1 16	855
NotFur1_GapFilledScaffold_2728_104834_LINE::L1 6	157
NotFur1_GapFilledScaffold_2728_104834_LINE::L1 7	229
NotFur1_GapFilledScaffold_2728_104834_LINE::L1 8	644
NotFur1_GapFilledScaffold_2728_104834_LINE::L1 5	503
NotFur1_GapFilledScaffold_2728_104834_LINE::L1 13	509
NotFur1_GapFilledScaffold_2728_104834_LINE::L1 11	1512
NotFur1_GapFilledScaffold_2728_104834_LINE::L1 26	471
NotFur1_GapFilledScaffold_2728_104834_LINE::L1 24	925
NotFur1_GapFilledScaffold_2728_104834_LINE::L1 25	419
NotFur1_GapFilledScaffold_2728_104834_LINE::L1 12	1023
NotFur1_GapFilledScaffold_2728_104834_LINE::L1 27	144
NotFur1_GapFilledScaffold_2728_104834_LINE::L1 28	13
NotFur1_GapFilledScaffold_2728_104834_LINE::L1 2	309
NotFur1_GapFilledScaffold_2728_104834_LINE::L1 29	1
NotFur1_GapFilledScaffold_2728_112190_LINE::L2 9	1550
NotFur1_GapFilledScaffold_2728_112190_LINE::L2 5	1725
NotFur1_GapFilledScaffold_2728_112190_LINE::L2 10	67087
NotFur1_GapFilledScaffold_2728_112190_LINE::L2 6	1224
NotFur1_GapFilledScaffold_2728_112190_LINE::L2 11	1863
NotFur1_GapFilledScaffold_2728_112190_LINE::L2 7	1771
NotFur1_GapFilledScaffold_2728_112190_LINE::L2 20	1062
NotFur1_GapFilledScaffold_2728_112190_LINE::L2 19	985
NotFur1_GapFilledScaffold_2728_112190_LINE::L2 13	1432
NotFur1_GapFilledScaffold_2728_112190_LINE::L2 17	1689
NotFur1_GapFilledScaffold_2728_112190_LINE::L2 16	2334
NotFur1_GapFilledScaffold_2728_112190_LINE::L2 15	1524
NotFur1_GapFilledScaffold_2728_112190_LINE::L2 1	1181
NotFur1_GapFilledScaffold_2728_112190_LINE::L2 12	3495
NotFur1_GapFilledScaffold_2728_112190_LINE::L2 3	1100
NotFur1_GapFilledScaffold_2728_112190_LINE::L2 26	696
NotFur1_GapFilledScaffold_2728_112190_LINE::L2 18	1748
NotFur1_GapFilledScaffold_2728_112190_LINE::L2 2	1032
NotFur1_GapFilledScaffold_2728_112190_LINE::L2 4	1233
NotFur1_GapFilledScaffold_2728_112190_LINE::L2 24	1316
NotFur1_GapFilledScaffold_2728_112190_LINE::L2 8	4490
NotFur1_GapFilledScaffold_2728_112190_LINE::L2 14	1185
NotFur1_GapFilledScaffold_2728_112190_LINE::L2 27	123
NotFur1_GapFilledScaffold_2728_112190_LINE::L2 22	3875
NotFur1_GapFilledScaffold_2728_112190_LINE::L2 21	2337
NotFur1_GapFilledScaffold_2728_112190_LINE::L2 23	915
NotFur1_GapFilledScaffold_2728_112190_LINE::L2 28	37
NotFur1_GapFilledScaffold_2728_112190_LINE::L2 25	1175
NotFur1_GapFilledScaffold_2728_112190_LINE::L2 29	2
NotFur1_GapFilledScaffold_2729_67325_LINE::RTE 25	818
NotFur1_GapFilledScaffold_2729_67325_LINE::RTE 18	606
NotFur1_GapFilledScaffold_2729_67325_LINE::RTE 17	898
NotFur1_GapFilledScaffold_2729_67325_LINE::RTE 16	572
NotFur1_GapFilledScaffold_2729_67325_LINE::RTE 14	988
NotFur1_GapFilledScaffold_2729_67325_LINE::RTE 21	558
NotFur1_GapFilledScaffold_2729_67325_LINE::RTE 13	1458
NotFur1_GapFilledScaffold_2729_67325_LINE::RTE 12	1127
NotFur1_GapFilledScaffold_2729_67325_LINE::RTE 10	7509
NotFur1_GapFilledScaffold_2729_67325_LINE::RTE 22	626
NotFur1_GapFilledScaffold_2729_67325_LINE::RTE 15	827
NotFur1_GapFilledScaffold_2729_67325_LINE::RTE 11	1286
NotFur1_GapFilledScaffold_2729_67325_LINE::RTE 23	2337
NotFur1_GapFilledScaffold_2729_67325_LINE::RTE 24	496
NotFur1_GapFilledScaffold_2729_67325_LINE::RTE 26	351
NotFur1_GapFilledScaffold_2729_67325_LINE::RTE 20	912
NotFur1_GapFilledScaffold_2729_67325_LINE::RTE 19	760
NotFur1_GapFilledScaffold_2729_67325_LINE::RTE 8	692
NotFur1_GapFilledScaffold_2729_67325_LINE::RTE 4	599
NotFur1_GapFilledScaffold_2729_67325_LINE::RTE 9	695
NotFur1_GapFilledScaffold_2729_67325_LINE::RTE 7	804
NotFur1_GapFilledScaffold_2729_67325_LINE::RTE 6	565
NotFur1_GapFilledScaffold_2729_67325_LINE::RTE 5	463
NotFur1_GapFilledScaffold_2729_67325_LINE::RTE 1	411
NotFur1_GapFilledScaffold_2729_67325_LINE::RTE 2	320
NotFur1_GapFilledScaffold_2729_67325_LINE::RTE 3	411
NotFur1_GapFilledScaffold_2729_67325_LINE::RTE 28	160
NotFur1_GapFilledScaffold_2729_67325_LINE::RTE 27	164
NotFur1_GapFilledScaffold_2729_67325_LINE::RTE 29	6
NotFur1_GapFilledScaffold_2729_67325_LINE::RTE 30	2
NotFur1_GapFilledScaffold_2736_17318_LINE::L2 10	156551
NotFur1_GapFilledScaffold_2736_17318_LINE::L2 9	13700
NotFur1_GapFilledScaffold_2736_17318_LINE::L2 8	5833
NotFur1_GapFilledScaffold_2736_17318_LINE::L2 7	16989
NotFur1_GapFilledScaffold_2736_17318_LINE::L2 6	4776
NotFur1_GapFilledScaffold_2736_17318_LINE::L2 3	3707
NotFur1_GapFilledScaffold_2736_17318_LINE::L2 2	7360
NotFur1_GapFilledScaffold_2736_17318_LINE::L2 13	13123
NotFur1_GapFilledScaffold_2736_17318_LINE::L2 12	21481
NotFur1_GapFilledScaffold_2736_17318_LINE::L2 11	24676
NotFur1_GapFilledScaffold_2736_17318_LINE::L2 5	12843
NotFur1_GapFilledScaffold_2736_17318_LINE::L2 19	6567
NotFur1_GapFilledScaffold_2736_17318_LINE::L2 18	7644
NotFur1_GapFilledScaffold_2736_17318_LINE::L2 17	9493
NotFur1_GapFilledScaffold_2736_17318_LINE::L2 16	12353
NotFur1_GapFilledScaffold_2736_17318_LINE::L2 15	10673
NotFur1_GapFilledScaffold_2736_17318_LINE::L2 24	2901
NotFur1_GapFilledScaffold_2736_17318_LINE::L2 22	3409
NotFur1_GapFilledScaffold_2736_17318_LINE::L2 14	10740
NotFur1_GapFilledScaffold_2736_17318_LINE::L2 23	2861
NotFur1_GapFilledScaffold_2736_17318_LINE::L2 21	3214
NotFur1_GapFilledScaffold_2736_17318_LINE::L2 4	4377
NotFur1_GapFilledScaffold_2736_17318_LINE::L2 20	4910
NotFur1_GapFilledScaffold_2736_17318_LINE::L2 25	2184
NotFur1_GapFilledScaffold_2736_17318_LINE::L2 26	1169
NotFur1_GapFilledScaffold_2736_17318_LINE::L2 27	471
NotFur1_GapFilledScaffold_2736_17318_LINE::L2 28	80
NotFur1_GapFilledScaffold_2736_17318_LINE::L2 1	5656
NotFur1_GapFilledScaffold_2736_17318_LINE::L2 29	18
NotFur1_GapFilledScaffold_2736_17318_LINE::L2 31	2
NotFur1_GapFilledScaffold_2736_17318_LINE::L2 30	4
NotFur1_GapFilledScaffold_2738_11762_LINE::CR1 17	106
NotFur1_GapFilledScaffold_2738_11762_LINE::CR1 9	131
NotFur1_GapFilledScaffold_2738_11762_LINE::CR1 4	31
NotFur1_GapFilledScaffold_2738_11762_LINE::CR1 8	606
NotFur1_GapFilledScaffold_2738_11762_LINE::CR1 10	9235
NotFur1_GapFilledScaffold_2738_11762_LINE::CR1 11	108
NotFur1_GapFilledScaffold_2738_11762_LINE::CR1 14	63
NotFur1_GapFilledScaffold_2738_11762_LINE::CR1 24	136
NotFur1_GapFilledScaffold_2738_11762_LINE::CR1 22	52
NotFur1_GapFilledScaffold_2738_11762_LINE::CR1 21	108
NotFur1_GapFilledScaffold_2738_11762_LINE::CR1 20	117
NotFur1_GapFilledScaffold_2738_11762_LINE::CR1 27	15
NotFur1_GapFilledScaffold_2738_11762_LINE::CR1 26	15
NotFur1_GapFilledScaffold_2738_11762_LINE::CR1 25	25
NotFur1_GapFilledScaffold_2738_11762_LINE::CR1 23	40
NotFur1_GapFilledScaffold_2738_11762_LINE::CR1 6	68
NotFur1_GapFilledScaffold_2738_11762_LINE::CR1 3	72
NotFur1_GapFilledScaffold_2738_11762_LINE::CR1 5	60
NotFur1_GapFilledScaffold_2738_11762_LINE::CR1 1	18
NotFur1_GapFilledScaffold_2738_11762_LINE::CR1 18	88
NotFur1_GapFilledScaffold_2738_11762_LINE::CR1 16	36
NotFur1_GapFilledScaffold_2738_11762_LINE::CR1 15	53
NotFur1_GapFilledScaffold_2738_11762_LINE::CR1 13	61
NotFur1_GapFilledScaffold_2738_11762_LINE::CR1 19	37
NotFur1_GapFilledScaffold_2738_11762_LINE::CR1 12	97
NotFur1_GapFilledScaffold_2738_11762_LINE::CR1 2	25
NotFur1_GapFilledScaffold_2738_11762_LINE::CR1 7	87
NotFur1_GapFilledScaffold_2738_11762_LINE::CR1 28	3
NotFur1_GapFilledScaffold_2764_8729_LINE::RTE 11	2235
NotFur1_GapFilledScaffold_2764_8729_LINE::RTE 10	20392
NotFur1_GapFilledScaffold_2764_8729_LINE::RTE 14	3290
NotFur1_GapFilledScaffold_2764_8729_LINE::RTE 15	5274
NotFur1_GapFilledScaffold_2764_8729_LINE::RTE 12	3334
NotFur1_GapFilledScaffold_2764_8729_LINE::RTE 18	1664
NotFur1_GapFilledScaffold_2764_8729_LINE::RTE 19	1769
NotFur1_GapFilledScaffold_2764_8729_LINE::RTE 16	9347
NotFur1_GapFilledScaffold_2764_8729_LINE::RTE 20	707
NotFur1_GapFilledScaffold_2764_8729_LINE::RTE 17	3559
NotFur1_GapFilledScaffold_2764_8729_LINE::RTE 6	603
NotFur1_GapFilledScaffold_2764_8729_LINE::RTE 7	586
NotFur1_GapFilledScaffold_2764_8729_LINE::RTE 5	1120
NotFur1_GapFilledScaffold_2764_8729_LINE::RTE 4	4551
NotFur1_GapFilledScaffold_2764_8729_LINE::RTE 3	1933
NotFur1_GapFilledScaffold_2764_8729_LINE::RTE 2	726
NotFur1_GapFilledScaffold_2764_8729_LINE::RTE 8	1456
NotFur1_GapFilledScaffold_2764_8729_LINE::RTE 13	2145
NotFur1_GapFilledScaffold_2764_8729_LINE::RTE 9	971
NotFur1_GapFilledScaffold_2764_8729_LINE::RTE 1	580
NotFur1_GapFilledScaffold_2764_8729_LINE::RTE 21	580
NotFur1_GapFilledScaffold_2764_8729_LINE::RTE 24	1749
NotFur1_GapFilledScaffold_2764_8729_LINE::RTE 22	588
NotFur1_GapFilledScaffold_2764_8729_LINE::RTE 23	370
NotFur1_GapFilledScaffold_2764_8729_LINE::RTE 26	62
NotFur1_GapFilledScaffold_2764_8729_LINE::RTE 25	427
NotFur1_GapFilledScaffold_2764_8729_LINE::RTE 28	19
NotFur1_GapFilledScaffold_2764_8729_LINE::RTE 27	44
NotFur1_GapFilledScaffold_2764_8729_LINE::RTE 29	2
NotFur1_GapFilledScaffold_2766_164354_LINE::L2 14	2436
NotFur1_GapFilledScaffold_2766_164354_LINE::L2 19	1984
NotFur1_GapFilledScaffold_2766_164354_LINE::L2 4	2373
NotFur1_GapFilledScaffold_2766_164354_LINE::L2 21	2278
NotFur1_GapFilledScaffold_2766_164354_LINE::L2 6	3273
NotFur1_GapFilledScaffold_2766_164354_LINE::L2 22	5684
NotFur1_GapFilledScaffold_2766_164354_LINE::L2 7	3607
NotFur1_GapFilledScaffold_2766_164354_LINE::L2 24	1871
NotFur1_GapFilledScaffold_2766_164354_LINE::L2 9	2901
NotFur1_GapFilledScaffold_2766_164354_LINE::L2 5	4162
NotFur1_GapFilledScaffold_2766_164354_LINE::L2 16	3142
NotFur1_GapFilledScaffold_2766_164354_LINE::L2 17	2217
NotFur1_GapFilledScaffold_2766_164354_LINE::L2 8	3675
NotFur1_GapFilledScaffold_2766_164354_LINE::L2 20	3817
NotFur1_GapFilledScaffold_2766_164354_LINE::L2 11	2964
NotFur1_GapFilledScaffold_2766_164354_LINE::L2 10	24296
NotFur1_GapFilledScaffold_2766_164354_LINE::L2 13	2306
NotFur1_GapFilledScaffold_2766_164354_LINE::L2 15	3236
NotFur1_GapFilledScaffold_2766_164354_LINE::L2 1	2790
NotFur1_GapFilledScaffold_2766_164354_LINE::L2 18	3776
NotFur1_GapFilledScaffold_2766_164354_LINE::L2 29	67
NotFur1_GapFilledScaffold_2766_164354_LINE::L2 25	1517
NotFur1_GapFilledScaffold_2766_164354_LINE::L2 23	4370
NotFur1_GapFilledScaffold_2766_164354_LINE::L2 12	2981
NotFur1_GapFilledScaffold_2766_164354_LINE::L2 2	1810
NotFur1_GapFilledScaffold_2766_164354_LINE::L2 3	2728
NotFur1_GapFilledScaffold_2766_164354_LINE::L2 26	1498
NotFur1_GapFilledScaffold_2766_164354_LINE::L2 27	777
NotFur1_GapFilledScaffold_2766_164354_LINE::L2 28	62
NotFur1_GapFilledScaffold_27_128459_LINE::L2 23	618
NotFur1_GapFilledScaffold_27_128459_LINE::L2 13	487
NotFur1_GapFilledScaffold_27_128459_LINE::L2 10	7671
NotFur1_GapFilledScaffold_27_128459_LINE::L2 14	615
NotFur1_GapFilledScaffold_27_128459_LINE::L2 15	268
NotFur1_GapFilledScaffold_27_128459_LINE::L2 21	480
NotFur1_GapFilledScaffold_27_128459_LINE::L2 25	188
NotFur1_GapFilledScaffold_27_128459_LINE::L2 17	244
NotFur1_GapFilledScaffold_27_128459_LINE::L2 26	483
NotFur1_GapFilledScaffold_27_128459_LINE::L2 18	318
NotFur1_GapFilledScaffold_27_128459_LINE::L2 27	31
NotFur1_GapFilledScaffold_27_128459_LINE::L2 19	395
NotFur1_GapFilledScaffold_27_128459_LINE::L2 6	306
NotFur1_GapFilledScaffold_27_128459_LINE::L2 1	247
NotFur1_GapFilledScaffold_27_128459_LINE::L2 4	399
NotFur1_GapFilledScaffold_27_128459_LINE::L2 2	368
NotFur1_GapFilledScaffold_27_128459_LINE::L2 12	1463
NotFur1_GapFilledScaffold_27_128459_LINE::L2 9	294
NotFur1_GapFilledScaffold_27_128459_LINE::L2 24	617
NotFur1_GapFilledScaffold_27_128459_LINE::L2 5	851
NotFur1_GapFilledScaffold_27_128459_LINE::L2 8	3198
NotFur1_GapFilledScaffold_27_128459_LINE::L2 11	281
NotFur1_GapFilledScaffold_27_128459_LINE::L2 3	202
NotFur1_GapFilledScaffold_27_128459_LINE::L2 7	580
NotFur1_GapFilledScaffold_27_128459_LINE::L2 16	420
NotFur1_GapFilledScaffold_27_128459_LINE::L2 22	319
NotFur1_GapFilledScaffold_27_128459_LINE::L2 20	515
NotFur1_GapFilledScaffold_27_128459_LINE::L2 28	11
NotFur1_GapFilledScaffold_2802_62000_LINE::RTE 13	4650
NotFur1_GapFilledScaffold_2802_62000_LINE::RTE 15	1896
NotFur1_GapFilledScaffold_2802_62000_LINE::RTE 12	3501
NotFur1_GapFilledScaffold_2802_62000_LINE::RTE 14	1075
NotFur1_GapFilledScaffold_2802_62000_LINE::RTE 16	2763
NotFur1_GapFilledScaffold_2802_62000_LINE::RTE 17	891
NotFur1_GapFilledScaffold_2802_62000_LINE::RTE 18	447
NotFur1_GapFilledScaffold_2802_62000_LINE::RTE 11	4635
NotFur1_GapFilledScaffold_2802_62000_LINE::RTE 10	36105
NotFur1_GapFilledScaffold_2802_62000_LINE::RTE 9	1386
NotFur1_GapFilledScaffold_2802_62000_LINE::RTE 8	15220
NotFur1_GapFilledScaffold_2802_62000_LINE::RTE 7	2376
NotFur1_GapFilledScaffold_2802_62000_LINE::RTE 6	470
NotFur1_GapFilledScaffold_2802_62000_LINE::RTE 5	327
NotFur1_GapFilledScaffold_2802_62000_LINE::RTE 3	520
NotFur1_GapFilledScaffold_2802_62000_LINE::RTE 2	275
NotFur1_GapFilledScaffold_2802_62000_LINE::RTE 4	252
NotFur1_GapFilledScaffold_2802_62000_LINE::RTE 22	251
NotFur1_GapFilledScaffold_2802_62000_LINE::RTE 20	528
NotFur1_GapFilledScaffold_2802_62000_LINE::RTE 19	321
NotFur1_GapFilledScaffold_2802_62000_LINE::RTE 24	327
NotFur1_GapFilledScaffold_2802_62000_LINE::RTE 23	208
NotFur1_GapFilledScaffold_2802_62000_LINE::RTE 25	221
NotFur1_GapFilledScaffold_2802_62000_LINE::RTE 27	98
NotFur1_GapFilledScaffold_2802_62000_LINE::RTE 1	259
NotFur1_GapFilledScaffold_2802_62000_LINE::RTE 21	635
NotFur1_GapFilledScaffold_2802_62000_LINE::RTE 26	81
NotFur1_GapFilledScaffold_2802_62000_LINE::RTE 28	22
NotFur1_GapFilledScaffold_2807_59327_LINE::RTE 22	1194
NotFur1_GapFilledScaffold_2807_59327_LINE::RTE 24	2065
NotFur1_GapFilledScaffold_2807_59327_LINE::RTE 25	867
NotFur1_GapFilledScaffold_2807_59327_LINE::RTE 27	283
NotFur1_GapFilledScaffold_2807_59327_LINE::RTE 26	855
NotFur1_GapFilledScaffold_2807_59327_LINE::RTE 28	177
NotFur1_GapFilledScaffold_2807_59327_LINE::RTE 19	2596
NotFur1_GapFilledScaffold_2807_59327_LINE::RTE 21	1464
NotFur1_GapFilledScaffold_2807_59327_LINE::RTE 18	2564
NotFur1_GapFilledScaffold_2807_59327_LINE::RTE 20	1429
NotFur1_GapFilledScaffold_2807_59327_LINE::RTE 23	3498
NotFur1_GapFilledScaffold_2807_59327_LINE::RTE 17	2777
NotFur1_GapFilledScaffold_2807_59327_LINE::RTE 16	2512
NotFur1_GapFilledScaffold_2807_59327_LINE::RTE 15	1824
NotFur1_GapFilledScaffold_2807_59327_LINE::RTE 14	1644
NotFur1_GapFilledScaffold_2807_59327_LINE::RTE 13	2921
NotFur1_GapFilledScaffold_2807_59327_LINE::RTE 10	19115
NotFur1_GapFilledScaffold_2807_59327_LINE::RTE 12	1392
NotFur1_GapFilledScaffold_2807_59327_LINE::RTE 8	2561
NotFur1_GapFilledScaffold_2807_59327_LINE::RTE 11	1472
NotFur1_GapFilledScaffold_2807_59327_LINE::RTE 7	1036
NotFur1_GapFilledScaffold_2807_59327_LINE::RTE 9	900
NotFur1_GapFilledScaffold_2807_59327_LINE::RTE 6	1139
NotFur1_GapFilledScaffold_2807_59327_LINE::RTE 5	2087
NotFur1_GapFilledScaffold_2807_59327_LINE::RTE 4	8035
NotFur1_GapFilledScaffold_2807_59327_LINE::RTE 2	6608
NotFur1_GapFilledScaffold_2807_59327_LINE::RTE 3	4536
NotFur1_GapFilledScaffold_2807_59327_LINE::RTE 29	12
NotFur1_GapFilledScaffold_2807_59327_LINE::RTE 1	5272
NotFur1_GapFilledScaffold_2807_59327_LINE::RTE 30	8
NotFur1_GapFilledScaffold_2824_18290_LINE::L1 24	50
NotFur1_GapFilledScaffold_2824_18290_LINE::L1 22	40
NotFur1_GapFilledScaffold_2824_18290_LINE::L1 20	25
NotFur1_GapFilledScaffold_2824_18290_LINE::L1 18	13
NotFur1_GapFilledScaffold_2824_18290_LINE::L1 10	162
NotFur1_GapFilledScaffold_2824_18290_LINE::L1 21	5
NotFur1_GapFilledScaffold_2824_18290_LINE::L1 23	8
NotFur1_GapFilledScaffold_2824_18290_LINE::L1 5	8
NotFur1_GapFilledScaffold_2824_18290_LINE::L1 7	10
NotFur1_GapFilledScaffold_2824_18290_LINE::L1 16	2
NotFur1_GapFilledScaffold_2824_18290_LINE::L1 2	10
NotFur1_GapFilledScaffold_2824_18290_LINE::L1 11	7
NotFur1_GapFilledScaffold_2824_18290_LINE::L1 6	7
NotFur1_GapFilledScaffold_2824_18290_LINE::L1 12	36
NotFur1_GapFilledScaffold_2824_18290_LINE::L1 19	1
NotFur1_GapFilledScaffold_2824_18290_LINE::L1 9	10
NotFur1_GapFilledScaffold_2824_18290_LINE::L1 13	6
NotFur1_GapFilledScaffold_2824_18290_LINE::L1 26	5
NotFur1_GapFilledScaffold_2824_18290_LINE::L1 8	2
NotFur1_GapFilledScaffold_2824_18290_LINE::L1 14	2
NotFur1_GapFilledScaffold_2824_18290_LINE::L1 17	4
NotFur1_GapFilledScaffold_2824_18290_LINE::L1 3	2
NotFur1_GapFilledScaffold_2824_18290_LINE::L1 15	1
NotFur1_GapFilledScaffold_2829_53759_LINE::L2 1	156
NotFur1_GapFilledScaffold_2829_53759_LINE::L2 3	18
NotFur1_GapFilledScaffold_2829_53759_LINE::L2 10	1951
NotFur1_GapFilledScaffold_2829_53759_LINE::L2 11	152
NotFur1_GapFilledScaffold_2829_53759_LINE::L2 18	26
NotFur1_GapFilledScaffold_2829_53759_LINE::L2 15	44
NotFur1_GapFilledScaffold_2829_53759_LINE::L2 14	223
NotFur1_GapFilledScaffold_2829_53759_LINE::L2 7	27
NotFur1_GapFilledScaffold_2829_53759_LINE::L2 8	61
NotFur1_GapFilledScaffold_2829_53759_LINE::L2 20	156
NotFur1_GapFilledScaffold_2829_53759_LINE::L2 17	24
NotFur1_GapFilledScaffold_2829_53759_LINE::L2 16	19
NotFur1_GapFilledScaffold_2829_53759_LINE::L2 21	39
NotFur1_GapFilledScaffold_2829_53759_LINE::L2 13	56
NotFur1_GapFilledScaffold_2829_53759_LINE::L2 22	174
NotFur1_GapFilledScaffold_2829_53759_LINE::L2 24	115
NotFur1_GapFilledScaffold_2829_53759_LINE::L2 2	20
NotFur1_GapFilledScaffold_2829_53759_LINE::L2 12	279
NotFur1_GapFilledScaffold_2829_53759_LINE::L2 9	201
NotFur1_GapFilledScaffold_2829_53759_LINE::L2 5	42
NotFur1_GapFilledScaffold_2829_53759_LINE::L2 4	10
NotFur1_GapFilledScaffold_2829_53759_LINE::L2 23	28
NotFur1_GapFilledScaffold_2829_53759_LINE::L2 25	20
NotFur1_GapFilledScaffold_2829_53759_LINE::L2 19	20
NotFur1_GapFilledScaffold_2829_53759_LINE::L2 6	38
NotFur1_GapFilledScaffold_2829_53759_LINE::L2 26	101
NotFur1_GapFilledScaffold_2829_53759_LINE::L2 27	14
NotFur1_GapFilledScaffold_2829_53759_LINE::L2 28	10
NotFur1_GapFilledScaffold_282_409574_LINE::RTE 10	29946
NotFur1_GapFilledScaffold_282_409574_LINE::RTE 8	859
NotFur1_GapFilledScaffold_282_409574_LINE::RTE 5	712
NotFur1_GapFilledScaffold_282_409574_LINE::RTE 23	2519
NotFur1_GapFilledScaffold_282_409574_LINE::RTE 19	702
NotFur1_GapFilledScaffold_282_409574_LINE::RTE 17	1690
NotFur1_GapFilledScaffold_282_409574_LINE::RTE 14	366
NotFur1_GapFilledScaffold_282_409574_LINE::RTE 11	546
NotFur1_GapFilledScaffold_282_409574_LINE::RTE 9	921
NotFur1_GapFilledScaffold_282_409574_LINE::RTE 2	347
NotFur1_GapFilledScaffold_282_409574_LINE::RTE 16	320
NotFur1_GapFilledScaffold_282_409574_LINE::RTE 20	265
NotFur1_GapFilledScaffold_282_409574_LINE::RTE 21	588
NotFur1_GapFilledScaffold_282_409574_LINE::RTE 22	1714
NotFur1_GapFilledScaffold_282_409574_LINE::RTE 24	2935
NotFur1_GapFilledScaffold_282_409574_LINE::RTE 13	419
NotFur1_GapFilledScaffold_282_409574_LINE::RTE 18	396
NotFur1_GapFilledScaffold_282_409574_LINE::RTE 27	250
NotFur1_GapFilledScaffold_282_409574_LINE::RTE 26	490
NotFur1_GapFilledScaffold_282_409574_LINE::RTE 15	443
NotFur1_GapFilledScaffold_282_409574_LINE::RTE 25	719
NotFur1_GapFilledScaffold_282_409574_LINE::RTE 1	407
NotFur1_GapFilledScaffold_282_409574_LINE::RTE 3	242
NotFur1_GapFilledScaffold_282_409574_LINE::RTE 7	614
NotFur1_GapFilledScaffold_282_409574_LINE::RTE 12	746
NotFur1_GapFilledScaffold_282_409574_LINE::RTE 6	484
NotFur1_GapFilledScaffold_282_409574_LINE::RTE 28	18
NotFur1_GapFilledScaffold_282_409574_LINE::RTE 29	3
NotFur1_GapFilledScaffold_282_409574_LINE::RTE 30	3
NotFur1_GapFilledScaffold_282_409574_LINE::RTE 4	537
NotFur1_GapFilledScaffold_284_154262_LINE::L1 24	3
NotFur1_GapFilledScaffold_284_154262_LINE::L1 3	30
NotFur1_GapFilledScaffold_284_154262_LINE::L1 10	57
NotFur1_GapFilledScaffold_284_154262_LINE::L1 16	25
NotFur1_GapFilledScaffold_284_154262_LINE::L1 17	88
NotFur1_GapFilledScaffold_284_154262_LINE::L1 15	4
NotFur1_GapFilledScaffold_284_154262_LINE::L1 18	14
NotFur1_GapFilledScaffold_284_154262_LINE::L1 19	3
NotFur1_GapFilledScaffold_284_154262_LINE::L1 12	3
NotFur1_GapFilledScaffold_284_154262_LINE::L1 2	26
NotFur1_GapFilledScaffold_284_154262_LINE::L1 7	12
NotFur1_GapFilledScaffold_284_154262_LINE::L1 6	3
NotFur1_GapFilledScaffold_284_154262_LINE::L1 14	7
NotFur1_GapFilledScaffold_284_154262_LINE::L1 8	6
NotFur1_GapFilledScaffold_284_154262_LINE::L1 13	5
NotFur1_GapFilledScaffold_284_154262_LINE::L1 11	14
NotFur1_GapFilledScaffold_284_154262_LINE::L1 25	1
NotFur1_GapFilledScaffold_284_154262_LINE::L1 1	4
NotFur1_GapFilledScaffold_284_154262_LINE::L1 22	6
NotFur1_GapFilledScaffold_284_154262_LINE::L1 26	1
NotFur1_GapFilledScaffold_284_154262_LINE::L1 27	2
NotFur1_GapFilledScaffold_284_154262_LINE::L1 4	3
NotFur1_GapFilledScaffold_284_154262_LINE::L1 5	18
NotFur1_GapFilledScaffold_284_154262_LINE::L1 23	9
NotFur1_GapFilledScaffold_284_154262_LINE::L1 21	10
NotFur1_GapFilledScaffold_284_154262_LINE::L1 20	4
NotFur1_GapFilledScaffold_2850_13910_LINE::L1 11	3173
NotFur1_GapFilledScaffold_2850_13910_LINE::L1 13	4693
NotFur1_GapFilledScaffold_2850_13910_LINE::L1 14	171
NotFur1_GapFilledScaffold_2850_13910_LINE::L1 23	256
NotFur1_GapFilledScaffold_2850_13910_LINE::L1 24	215
NotFur1_GapFilledScaffold_2850_13910_LINE::L1 20	329
NotFur1_GapFilledScaffold_2850_13910_LINE::L1 19	287
NotFur1_GapFilledScaffold_2850_13910_LINE::L1 18	105
NotFur1_GapFilledScaffold_2850_13910_LINE::L1 17	157
NotFur1_GapFilledScaffold_2850_13910_LINE::L1 16	115
NotFur1_GapFilledScaffold_2850_13910_LINE::L1 4	31
NotFur1_GapFilledScaffold_2850_13910_LINE::L1 10	10226
NotFur1_GapFilledScaffold_2850_13910_LINE::L1 12	1396
NotFur1_GapFilledScaffold_2850_13910_LINE::L1 22	276
NotFur1_GapFilledScaffold_2850_13910_LINE::L1 25	254
NotFur1_GapFilledScaffold_2850_13910_LINE::L1 21	469
NotFur1_GapFilledScaffold_2850_13910_LINE::L1 5	99
NotFur1_GapFilledScaffold_2850_13910_LINE::L1 8	622
NotFur1_GapFilledScaffold_2850_13910_LINE::L1 6	137
NotFur1_GapFilledScaffold_2850_13910_LINE::L1 7	283
NotFur1_GapFilledScaffold_2850_13910_LINE::L1 27	59
NotFur1_GapFilledScaffold_2850_13910_LINE::L1 9	583
NotFur1_GapFilledScaffold_2850_13910_LINE::L1 28	17
NotFur1_GapFilledScaffold_2850_13910_LINE::L1 26	92
NotFur1_GapFilledScaffold_2850_13910_LINE::L1 29	5
NotFur1_GapFilledScaffold_2850_13910_LINE::L1 2	93
NotFur1_GapFilledScaffold_2850_13910_LINE::L1 3	34
NotFur1_GapFilledScaffold_2850_13910_LINE::L1 1	14
NotFur1_GapFilledScaffold_2850_13910_LINE::L1 15	218
NotFur1_GapFilledScaffold_2879_96995_LINE::L2 17	263
NotFur1_GapFilledScaffold_2879_96995_LINE::L2 11	1432
NotFur1_GapFilledScaffold_2879_96995_LINE::L2 5	1877
NotFur1_GapFilledScaffold_2879_96995_LINE::L2 2	730
NotFur1_GapFilledScaffold_2879_96995_LINE::L2 7	1981
NotFur1_GapFilledScaffold_2879_96995_LINE::L2 18	777
NotFur1_GapFilledScaffold_2879_96995_LINE::L2 26	121
NotFur1_GapFilledScaffold_2879_96995_LINE::L2 25	150
NotFur1_GapFilledScaffold_2879_96995_LINE::L2 10	13197
NotFur1_GapFilledScaffold_2879_96995_LINE::L2 9	2259
NotFur1_GapFilledScaffold_2879_96995_LINE::L2 8	2114
NotFur1_GapFilledScaffold_2879_96995_LINE::L2 6	1195
NotFur1_GapFilledScaffold_2879_96995_LINE::L2 4	2213
NotFur1_GapFilledScaffold_2879_96995_LINE::L2 3	587
NotFur1_GapFilledScaffold_2879_96995_LINE::L2 15	568
NotFur1_GapFilledScaffold_2879_96995_LINE::L2 23	167
NotFur1_GapFilledScaffold_2879_96995_LINE::L2 1	173
NotFur1_GapFilledScaffold_2879_96995_LINE::L2 13	739
NotFur1_GapFilledScaffold_2879_96995_LINE::L2 21	246
NotFur1_GapFilledScaffold_2879_96995_LINE::L2 19	288
NotFur1_GapFilledScaffold_2879_96995_LINE::L2 20	326
NotFur1_GapFilledScaffold_2879_96995_LINE::L2 12	939
NotFur1_GapFilledScaffold_2879_96995_LINE::L2 16	233
NotFur1_GapFilledScaffold_2879_96995_LINE::L2 24	131
NotFur1_GapFilledScaffold_2879_96995_LINE::L2 14	1718
NotFur1_GapFilledScaffold_2879_96995_LINE::L2 22	142
NotFur1_GapFilledScaffold_2879_96995_LINE::L2 27	43
NotFur1_GapFilledScaffold_2879_96995_LINE::L2 29	2
NotFur1_GapFilledScaffold_2879_96995_LINE::L2 28	7
NotFur1_GapFilledScaffold_2909_45671_LINE::L2 23	1836
NotFur1_GapFilledScaffold_2909_45671_LINE::L2 9	1572
NotFur1_GapFilledScaffold_2909_45671_LINE::L2 24	1206
NotFur1_GapFilledScaffold_2909_45671_LINE::L2 10	48413
NotFur1_GapFilledScaffold_2909_45671_LINE::L2 16	6337
NotFur1_GapFilledScaffold_2909_45671_LINE::L2 17	1084
NotFur1_GapFilledScaffold_2909_45671_LINE::L2 18	1314
NotFur1_GapFilledScaffold_2909_45671_LINE::L2 19	1022
NotFur1_GapFilledScaffold_2909_45671_LINE::L2 15	5326
NotFur1_GapFilledScaffold_2909_45671_LINE::L2 5	7277
NotFur1_GapFilledScaffold_2909_45671_LINE::L2 6	2848
NotFur1_GapFilledScaffold_2909_45671_LINE::L2 4	2839
NotFur1_GapFilledScaffold_2909_45671_LINE::L2 2	4894
NotFur1_GapFilledScaffold_2909_45671_LINE::L2 3	3792
NotFur1_GapFilledScaffold_2909_45671_LINE::L2 1	2192
NotFur1_GapFilledScaffold_2909_45671_LINE::L2 7	1728
NotFur1_GapFilledScaffold_2909_45671_LINE::L2 11	7809
NotFur1_GapFilledScaffold_2909_45671_LINE::L2 20	2061
NotFur1_GapFilledScaffold_2909_45671_LINE::L2 12	4243
NotFur1_GapFilledScaffold_2909_45671_LINE::L2 21	1060
NotFur1_GapFilledScaffold_2909_45671_LINE::L2 14	1219
NotFur1_GapFilledScaffold_2909_45671_LINE::L2 25	480
NotFur1_GapFilledScaffold_2909_45671_LINE::L2 26	315
NotFur1_GapFilledScaffold_2909_45671_LINE::L2 22	1224
NotFur1_GapFilledScaffold_2909_45671_LINE::L2 27	145
NotFur1_GapFilledScaffold_2909_45671_LINE::L2 13	2021
NotFur1_GapFilledScaffold_2909_45671_LINE::L2 29	5
NotFur1_GapFilledScaffold_2909_45671_LINE::L2 8	2071
NotFur1_GapFilledScaffold_2909_45671_LINE::L2 28	51
NotFur1_GapFilledScaffold_2909_45671_LINE::L2 30	1
NotFur1_GapFilledScaffold_290_431459_LINE::RTE 24	2924
NotFur1_GapFilledScaffold_290_431459_LINE::RTE 23	617
NotFur1_GapFilledScaffold_290_431459_LINE::RTE 15	1427
NotFur1_GapFilledScaffold_290_431459_LINE::RTE 14	2055
NotFur1_GapFilledScaffold_290_431459_LINE::RTE 12	6755
NotFur1_GapFilledScaffold_290_431459_LINE::RTE 11	10243
NotFur1_GapFilledScaffold_290_431459_LINE::RTE 10	85916
NotFur1_GapFilledScaffold_290_431459_LINE::RTE 9	6046
NotFur1_GapFilledScaffold_290_431459_LINE::RTE 8	18197
NotFur1_GapFilledScaffold_290_431459_LINE::RTE 7	4744
NotFur1_GapFilledScaffold_290_431459_LINE::RTE 6	1654
NotFur1_GapFilledScaffold_290_431459_LINE::RTE 5	2042
NotFur1_GapFilledScaffold_290_431459_LINE::RTE 25	859
NotFur1_GapFilledScaffold_290_431459_LINE::RTE 16	3231
NotFur1_GapFilledScaffold_290_431459_LINE::RTE 13	6059
NotFur1_GapFilledScaffold_290_431459_LINE::RTE 17	1609
NotFur1_GapFilledScaffold_290_431459_LINE::RTE 26	303
NotFur1_GapFilledScaffold_290_431459_LINE::RTE 18	1123
NotFur1_GapFilledScaffold_290_431459_LINE::RTE 20	1818
NotFur1_GapFilledScaffold_290_431459_LINE::RTE 19	2097
NotFur1_GapFilledScaffold_290_431459_LINE::RTE 21	1490
NotFur1_GapFilledScaffold_290_431459_LINE::RTE 22	2762
NotFur1_GapFilledScaffold_290_431459_LINE::RTE 4	10757
NotFur1_GapFilledScaffold_290_431459_LINE::RTE 3	1384
NotFur1_GapFilledScaffold_290_431459_LINE::RTE 2	2495
NotFur1_GapFilledScaffold_290_431459_LINE::RTE 1	1657
NotFur1_GapFilledScaffold_290_431459_LINE::RTE 28	111
NotFur1_GapFilledScaffold_290_431459_LINE::RTE 27	615
NotFur1_GapFilledScaffold_290_431459_LINE::RTE 29	188
NotFur1_GapFilledScaffold_290_431459_LINE::RTE 33	6
NotFur1_GapFilledScaffold_290_431459_LINE::RTE 31	1
NotFur1_GapFilledScaffold_290_431459_LINE::RTE 30	17
NotFur1_GapFilledScaffold_2922_36548_LINE::L2 11	1980
NotFur1_GapFilledScaffold_2922_36548_LINE::L2 10	6717
NotFur1_GapFilledScaffold_2922_36548_LINE::L2 9	1188
NotFur1_GapFilledScaffold_2922_36548_LINE::L2 14	1608
NotFur1_GapFilledScaffold_2922_36548_LINE::L2 13	2748
NotFur1_GapFilledScaffold_2922_36548_LINE::L2 12	972
NotFur1_GapFilledScaffold_2922_36548_LINE::L2 22	253
NotFur1_GapFilledScaffold_2922_36548_LINE::L2 21	1046
NotFur1_GapFilledScaffold_2922_36548_LINE::L2 20	281
NotFur1_GapFilledScaffold_2922_36548_LINE::L2 15	1291
NotFur1_GapFilledScaffold_2922_36548_LINE::L2 8	1323
NotFur1_GapFilledScaffold_2922_36548_LINE::L2 7	1191
NotFur1_GapFilledScaffold_2922_36548_LINE::L2 5	1147
NotFur1_GapFilledScaffold_2922_36548_LINE::L2 2	1160
NotFur1_GapFilledScaffold_2922_36548_LINE::L2 1	1433
NotFur1_GapFilledScaffold_2922_36548_LINE::L2 3	1669
NotFur1_GapFilledScaffold_2922_36548_LINE::L2 26	179
NotFur1_GapFilledScaffold_2922_36548_LINE::L2 6	1214
NotFur1_GapFilledScaffold_2922_36548_LINE::L2 4	666
NotFur1_GapFilledScaffold_2922_36548_LINE::L2 16	929
NotFur1_GapFilledScaffold_2922_36548_LINE::L2 17	1245
NotFur1_GapFilledScaffold_2922_36548_LINE::L2 18	2558
NotFur1_GapFilledScaffold_2922_36548_LINE::L2 23	431
NotFur1_GapFilledScaffold_2922_36548_LINE::L2 19	817
NotFur1_GapFilledScaffold_2922_36548_LINE::L2 25	641
NotFur1_GapFilledScaffold_2922_36548_LINE::L2 24	356
NotFur1_GapFilledScaffold_2922_36548_LINE::L2 28	28
NotFur1_GapFilledScaffold_2922_36548_LINE::L2 27	169
NotFur1_GapFilledScaffold_2922_36548_LINE::L2 29	18
NotFur1_GapFilledScaffold_2923_63260_LINE::RTE 8	877
NotFur1_GapFilledScaffold_2923_63260_LINE::RTE 6	1536
NotFur1_GapFilledScaffold_2923_63260_LINE::RTE 5	646
NotFur1_GapFilledScaffold_2923_63260_LINE::RTE 3	659
NotFur1_GapFilledScaffold_2923_63260_LINE::RTE 2	689
NotFur1_GapFilledScaffold_2923_63260_LINE::RTE 10	13111
NotFur1_GapFilledScaffold_2923_63260_LINE::RTE 7	1052
NotFur1_GapFilledScaffold_2923_63260_LINE::RTE 4	426
NotFur1_GapFilledScaffold_2923_63260_LINE::RTE 11	2846
NotFur1_GapFilledScaffold_2923_63260_LINE::RTE 9	2348
NotFur1_GapFilledScaffold_2923_63260_LINE::RTE 12	2785
NotFur1_GapFilledScaffold_2923_63260_LINE::RTE 14	1904
NotFur1_GapFilledScaffold_2923_63260_LINE::RTE 15	1811
NotFur1_GapFilledScaffold_2923_63260_LINE::RTE 13	1341
NotFur1_GapFilledScaffold_2923_63260_LINE::RTE 17	4882
NotFur1_GapFilledScaffold_2923_63260_LINE::RTE 19	2020
NotFur1_GapFilledScaffold_2923_63260_LINE::RTE 18	3681
NotFur1_GapFilledScaffold_2923_63260_LINE::RTE 16	1427
NotFur1_GapFilledScaffold_2923_63260_LINE::RTE 20	1263
NotFur1_GapFilledScaffold_2923_63260_LINE::RTE 25	1101
NotFur1_GapFilledScaffold_2923_63260_LINE::RTE 27	342
NotFur1_GapFilledScaffold_2923_63260_LINE::RTE 26	530
NotFur1_GapFilledScaffold_2923_63260_LINE::RTE 24	1062
NotFur1_GapFilledScaffold_2923_63260_LINE::RTE 22	726
NotFur1_GapFilledScaffold_2923_63260_LINE::RTE 1	610
NotFur1_GapFilledScaffold_2923_63260_LINE::RTE 21	953
NotFur1_GapFilledScaffold_2923_63260_LINE::RTE 23	1106
NotFur1_GapFilledScaffold_2923_63260_LINE::RTE 29	21
NotFur1_GapFilledScaffold_2923_63260_LINE::RTE 28	240
NotFur1_GapFilledScaffold_2923_63260_LINE::RTE 30	1
NotFur1_GapFilledScaffold_292_62870_LINE::RTE 22	831
NotFur1_GapFilledScaffold_292_62870_LINE::RTE 23	5520
NotFur1_GapFilledScaffold_292_62870_LINE::RTE 21	44910
NotFur1_GapFilledScaffold_292_62870_LINE::RTE 20	6120
NotFur1_GapFilledScaffold_292_62870_LINE::RTE 14	52305
NotFur1_GapFilledScaffold_292_62870_LINE::RTE 27	145
NotFur1_GapFilledScaffold_292_62870_LINE::RTE 28	63
NotFur1_GapFilledScaffold_292_62870_LINE::RTE 26	123
NotFur1_GapFilledScaffold_292_62870_LINE::RTE 25	310
NotFur1_GapFilledScaffold_292_62870_LINE::RTE 24	692
NotFur1_GapFilledScaffold_292_62870_LINE::RTE 19	1084
NotFur1_GapFilledScaffold_292_62870_LINE::RTE 17	2252
NotFur1_GapFilledScaffold_292_62870_LINE::RTE 2	168
NotFur1_GapFilledScaffold_292_62870_LINE::RTE 16	6822
NotFur1_GapFilledScaffold_292_62870_LINE::RTE 5	3562
NotFur1_GapFilledScaffold_292_62870_LINE::RTE 10	37100
NotFur1_GapFilledScaffold_292_62870_LINE::RTE 11	763
NotFur1_GapFilledScaffold_292_62870_LINE::RTE 13	10305
NotFur1_GapFilledScaffold_292_62870_LINE::RTE 15	17987
NotFur1_GapFilledScaffold_292_62870_LINE::RTE 12	1018
NotFur1_GapFilledScaffold_292_62870_LINE::RTE 9	1502
NotFur1_GapFilledScaffold_292_62870_LINE::RTE 6	719
NotFur1_GapFilledScaffold_292_62870_LINE::RTE 8	1089
NotFur1_GapFilledScaffold_292_62870_LINE::RTE 4	364
NotFur1_GapFilledScaffold_292_62870_LINE::RTE 1	891
NotFur1_GapFilledScaffold_292_62870_LINE::RTE 18	783
NotFur1_GapFilledScaffold_292_62870_LINE::RTE 7	414
NotFur1_GapFilledScaffold_292_62870_LINE::RTE 3	979
NotFur1_GapFilledScaffold_292_62870_LINE::RTE 29	8
NotFur1_GapFilledScaffold_2931_33638_LINE::Rex 27	657
NotFur1_GapFilledScaffold_2931_33638_LINE::Rex 29	38
NotFur1_GapFilledScaffold_2931_33638_LINE::Rex 26	1312
NotFur1_GapFilledScaffold_2931_33638_LINE::Rex 28	63
NotFur1_GapFilledScaffold_2931_33638_LINE::Rex 25	2788
NotFur1_GapFilledScaffold_2931_33638_LINE::Rex 24	2113
NotFur1_GapFilledScaffold_2931_33638_LINE::Rex 23	2565
NotFur1_GapFilledScaffold_2931_33638_LINE::Rex 22	2410
NotFur1_GapFilledScaffold_2931_33638_LINE::Rex 21	928
NotFur1_GapFilledScaffold_2931_33638_LINE::Rex 20	1194
NotFur1_GapFilledScaffold_2931_33638_LINE::Rex 19	1128
NotFur1_GapFilledScaffold_2931_33638_LINE::Rex 18	1971
NotFur1_GapFilledScaffold_2931_33638_LINE::Rex 17	1088
NotFur1_GapFilledScaffold_2931_33638_LINE::Rex 14	988
NotFur1_GapFilledScaffold_2931_33638_LINE::Rex 13	9156
NotFur1_GapFilledScaffold_2931_33638_LINE::Rex 10	353568
NotFur1_GapFilledScaffold_2931_33638_LINE::Rex 9	2161
NotFur1_GapFilledScaffold_2931_33638_LINE::Rex 12	2183
NotFur1_GapFilledScaffold_2931_33638_LINE::Rex 16	2187
NotFur1_GapFilledScaffold_2931_33638_LINE::Rex 5	4522
NotFur1_GapFilledScaffold_2931_33638_LINE::Rex 4	2614
NotFur1_GapFilledScaffold_2931_33638_LINE::Rex 3	1500
NotFur1_GapFilledScaffold_2931_33638_LINE::Rex 6	8275
NotFur1_GapFilledScaffold_2931_33638_LINE::Rex 11	1984
NotFur1_GapFilledScaffold_2931_33638_LINE::Rex 8	1973
NotFur1_GapFilledScaffold_2931_33638_LINE::Rex 1	1487
NotFur1_GapFilledScaffold_2931_33638_LINE::Rex 15	1148
NotFur1_GapFilledScaffold_2931_33638_LINE::Rex 2	1721
NotFur1_GapFilledScaffold_2931_33638_LINE::Rex 7	3485
NotFur1_GapFilledScaffold_2931_33638_LINE::Rex 30	3
NotFur1_GapFilledScaffold_2934_83744_LINE::RTE 20	2258
NotFur1_GapFilledScaffold_2934_83744_LINE::RTE 17	1391
NotFur1_GapFilledScaffold_2934_83744_LINE::RTE 22	787
NotFur1_GapFilledScaffold_2934_83744_LINE::RTE 19	2335
NotFur1_GapFilledScaffold_2934_83744_LINE::RTE 23	6252
NotFur1_GapFilledScaffold_2934_83744_LINE::RTE 25	551
NotFur1_GapFilledScaffold_2934_83744_LINE::RTE 26	230
NotFur1_GapFilledScaffold_2934_83744_LINE::RTE 24	2462
NotFur1_GapFilledScaffold_2934_83744_LINE::RTE 21	1232
NotFur1_GapFilledScaffold_2934_83744_LINE::RTE 2	1026
NotFur1_GapFilledScaffold_2934_83744_LINE::RTE 3	1522
NotFur1_GapFilledScaffold_2934_83744_LINE::RTE 11	2093
NotFur1_GapFilledScaffold_2934_83744_LINE::RTE 12	1782
NotFur1_GapFilledScaffold_2934_83744_LINE::RTE 5	1661
NotFur1_GapFilledScaffold_2934_83744_LINE::RTE 4	2014
NotFur1_GapFilledScaffold_2934_83744_LINE::RTE 14	1952
NotFur1_GapFilledScaffold_2934_83744_LINE::RTE 13	2206
NotFur1_GapFilledScaffold_2934_83744_LINE::RTE 9	2472
NotFur1_GapFilledScaffold_2934_83744_LINE::RTE 8	3436
NotFur1_GapFilledScaffold_2934_83744_LINE::RTE 7	2621
NotFur1_GapFilledScaffold_2934_83744_LINE::RTE 6	1085
NotFur1_GapFilledScaffold_2934_83744_LINE::RTE 16	2577
NotFur1_GapFilledScaffold_2934_83744_LINE::RTE 10	20336
NotFur1_GapFilledScaffold_2934_83744_LINE::RTE 18	1360
NotFur1_GapFilledScaffold_2934_83744_LINE::RTE 27	536
NotFur1_GapFilledScaffold_2934_83744_LINE::RTE 15	1186
NotFur1_GapFilledScaffold_2934_83744_LINE::RTE 1	857
NotFur1_GapFilledScaffold_2934_83744_LINE::RTE 28	73
NotFur1_GapFilledScaffold_2934_83744_LINE::RTE 29	187
NotFur1_GapFilledScaffold_2934_83744_LINE::RTE 33	6
NotFur1_GapFilledScaffold_2934_83744_LINE::RTE 31	1
NotFur1_GapFilledScaffold_2934_83744_LINE::RTE 30	16
NotFur1_GapFilledScaffold_2937_27218_LINE::L2 18	279
NotFur1_GapFilledScaffold_2937_27218_LINE::L2 19	156
NotFur1_GapFilledScaffold_2937_27218_LINE::L2 24	33
NotFur1_GapFilledScaffold_2937_27218_LINE::L2 4	380
NotFur1_GapFilledScaffold_2937_27218_LINE::L2 5	247
NotFur1_GapFilledScaffold_2937_27218_LINE::L2 10	3008
NotFur1_GapFilledScaffold_2937_27218_LINE::L2 6	542
NotFur1_GapFilledScaffold_2937_27218_LINE::L2 7	995
NotFur1_GapFilledScaffold_2937_27218_LINE::L2 8	497
NotFur1_GapFilledScaffold_2937_27218_LINE::L2 11	685
NotFur1_GapFilledScaffold_2937_27218_LINE::L2 12	398
NotFur1_GapFilledScaffold_2937_27218_LINE::L2 9	292
NotFur1_GapFilledScaffold_2937_27218_LINE::L2 14	235
NotFur1_GapFilledScaffold_2937_27218_LINE::L2 15	212
NotFur1_GapFilledScaffold_2937_27218_LINE::L2 16	306
NotFur1_GapFilledScaffold_2937_27218_LINE::L2 13	271
NotFur1_GapFilledScaffold_2937_27218_LINE::L2 17	437
NotFur1_GapFilledScaffold_2937_27218_LINE::L2 26	23
NotFur1_GapFilledScaffold_2937_27218_LINE::L2 25	57
NotFur1_GapFilledScaffold_2937_27218_LINE::L2 23	26
NotFur1_GapFilledScaffold_2937_27218_LINE::L2 27	17
NotFur1_GapFilledScaffold_2937_27218_LINE::L2 21	143
NotFur1_GapFilledScaffold_2937_27218_LINE::L2 20	164
NotFur1_GapFilledScaffold_2937_27218_LINE::L2 2	568
NotFur1_GapFilledScaffold_2937_27218_LINE::L2 3	249
NotFur1_GapFilledScaffold_2937_27218_LINE::L2 1	31
NotFur1_GapFilledScaffold_2937_27218_LINE::L2 28	2
NotFur1_GapFilledScaffold_2937_27218_LINE::L2 29	3
NotFur1_GapFilledScaffold_2937_27218_LINE::L2 22	59
NotFur1_GapFilledScaffold_2942_83036_LINE::RTE 7	937
NotFur1_GapFilledScaffold_2942_83036_LINE::RTE 21	710
NotFur1_GapFilledScaffold_2942_83036_LINE::RTE 22	727
NotFur1_GapFilledScaffold_2942_83036_LINE::RTE 16	2535
NotFur1_GapFilledScaffold_2942_83036_LINE::RTE 15	1691
NotFur1_GapFilledScaffold_2942_83036_LINE::RTE 14	1316
NotFur1_GapFilledScaffold_2942_83036_LINE::RTE 20	828
NotFur1_GapFilledScaffold_2942_83036_LINE::RTE 11	1337
NotFur1_GapFilledScaffold_2942_83036_LINE::RTE 17	1894
NotFur1_GapFilledScaffold_2942_83036_LINE::RTE 10	24010
NotFur1_GapFilledScaffold_2942_83036_LINE::RTE 5	1133
NotFur1_GapFilledScaffold_2942_83036_LINE::RTE 23	476
NotFur1_GapFilledScaffold_2942_83036_LINE::RTE 4	1704
NotFur1_GapFilledScaffold_2942_83036_LINE::RTE 12	1068
NotFur1_GapFilledScaffold_2942_83036_LINE::RTE 13	1702
NotFur1_GapFilledScaffold_2942_83036_LINE::RTE 18	819
NotFur1_GapFilledScaffold_2942_83036_LINE::RTE 19	1854
NotFur1_GapFilledScaffold_2942_83036_LINE::RTE 26	220
NotFur1_GapFilledScaffold_2942_83036_LINE::RTE 2	869
NotFur1_GapFilledScaffold_2942_83036_LINE::RTE 3	1025
NotFur1_GapFilledScaffold_2942_83036_LINE::RTE 24	3556
NotFur1_GapFilledScaffold_2942_83036_LINE::RTE 27	489
NotFur1_GapFilledScaffold_2942_83036_LINE::RTE 25	613
NotFur1_GapFilledScaffold_2942_83036_LINE::RTE 9	998
NotFur1_GapFilledScaffold_2942_83036_LINE::RTE 8	1531
NotFur1_GapFilledScaffold_2942_83036_LINE::RTE 6	1831
NotFur1_GapFilledScaffold_2942_83036_LINE::RTE 1	1241
NotFur1_GapFilledScaffold_2942_83036_LINE::RTE 28	89
NotFur1_GapFilledScaffold_2942_83036_LINE::RTE 29	2
NotFur1_GapFilledScaffold_2942_83036_LINE::RTE 30	1
NotFur1_GapFilledScaffold_2955_44717_LINE::RTE 10	24518
NotFur1_GapFilledScaffold_2955_44717_LINE::RTE 9	720
NotFur1_GapFilledScaffold_2955_44717_LINE::RTE 7	1087
NotFur1_GapFilledScaffold_2955_44717_LINE::RTE 22	2620
NotFur1_GapFilledScaffold_2955_44717_LINE::RTE 20	929
NotFur1_GapFilledScaffold_2955_44717_LINE::RTE 18	646
NotFur1_GapFilledScaffold_2955_44717_LINE::RTE 8	288
NotFur1_GapFilledScaffold_2955_44717_LINE::RTE 23	585
NotFur1_GapFilledScaffold_2955_44717_LINE::RTE 24	1625
NotFur1_GapFilledScaffold_2955_44717_LINE::RTE 25	628
NotFur1_GapFilledScaffold_2955_44717_LINE::RTE 15	1097
NotFur1_GapFilledScaffold_2955_44717_LINE::RTE 5	1071
NotFur1_GapFilledScaffold_2955_44717_LINE::RTE 21	841
NotFur1_GapFilledScaffold_2955_44717_LINE::RTE 16	845
NotFur1_GapFilledScaffold_2955_44717_LINE::RTE 12	1103
NotFur1_GapFilledScaffold_2955_44717_LINE::RTE 13	774
NotFur1_GapFilledScaffold_2955_44717_LINE::RTE 14	521
NotFur1_GapFilledScaffold_2955_44717_LINE::RTE 17	730
NotFur1_GapFilledScaffold_2955_44717_LINE::RTE 19	750
NotFur1_GapFilledScaffold_2955_44717_LINE::RTE 11	584
NotFur1_GapFilledScaffold_2955_44717_LINE::RTE 26	247
NotFur1_GapFilledScaffold_2955_44717_LINE::RTE 4	539
NotFur1_GapFilledScaffold_2955_44717_LINE::RTE 6	723
NotFur1_GapFilledScaffold_2955_44717_LINE::RTE 1	392
NotFur1_GapFilledScaffold_2955_44717_LINE::RTE 3	242
NotFur1_GapFilledScaffold_2955_44717_LINE::RTE 2	583
NotFur1_GapFilledScaffold_2955_44717_LINE::RTE 27	524
NotFur1_GapFilledScaffold_2955_44717_LINE::RTE 28	80
NotFur1_GapFilledScaffold_2955_44717_LINE::RTE 29	1
NotFur1_GapFilledScaffold_2967_28607_LINE::RTE 8	4364
NotFur1_GapFilledScaffold_2967_28607_LINE::RTE 7	9303
NotFur1_GapFilledScaffold_2967_28607_LINE::RTE 6	1648
NotFur1_GapFilledScaffold_2967_28607_LINE::RTE 5	1965
NotFur1_GapFilledScaffold_2967_28607_LINE::RTE 22	655
NotFur1_GapFilledScaffold_2967_28607_LINE::RTE 20	1210
NotFur1_GapFilledScaffold_2967_28607_LINE::RTE 19	1351
NotFur1_GapFilledScaffold_2967_28607_LINE::RTE 18	2606
NotFur1_GapFilledScaffold_2967_28607_LINE::RTE 17	3891
NotFur1_GapFilledScaffold_2967_28607_LINE::RTE 16	9226
NotFur1_GapFilledScaffold_2967_28607_LINE::RTE 15	6150
NotFur1_GapFilledScaffold_2967_28607_LINE::RTE 14	4453
NotFur1_GapFilledScaffold_2967_28607_LINE::RTE 10	510887
NotFur1_GapFilledScaffold_2967_28607_LINE::RTE 21	940
NotFur1_GapFilledScaffold_2967_28607_LINE::RTE 25	814
NotFur1_GapFilledScaffold_2967_28607_LINE::RTE 24	1192
NotFur1_GapFilledScaffold_2967_28607_LINE::RTE 23	816
NotFur1_GapFilledScaffold_2967_28607_LINE::RTE 1	3994
NotFur1_GapFilledScaffold_2967_28607_LINE::RTE 2	3211
NotFur1_GapFilledScaffold_2967_28607_LINE::RTE 3	1357
NotFur1_GapFilledScaffold_2967_28607_LINE::RTE 4	1951
NotFur1_GapFilledScaffold_2967_28607_LINE::RTE 26	507
NotFur1_GapFilledScaffold_2967_28607_LINE::RTE 13	4716
NotFur1_GapFilledScaffold_2967_28607_LINE::RTE 11	28113
NotFur1_GapFilledScaffold_2967_28607_LINE::RTE 12	7021
NotFur1_GapFilledScaffold_2967_28607_LINE::RTE 9	54118
NotFur1_GapFilledScaffold_2967_28607_LINE::RTE 28	57
NotFur1_GapFilledScaffold_2967_28607_LINE::RTE 27	411
NotFur1_GapFilledScaffold_2967_28607_LINE::RTE 30	4
NotFur1_GapFilledScaffold_2967_28607_LINE::RTE 29	5
NotFur1_GapFilledScaffold_2967_3827_LINE::L2 21	99
NotFur1_GapFilledScaffold_2967_3827_LINE::L2 10	9722
NotFur1_GapFilledScaffold_2967_3827_LINE::L2 8	158
NotFur1_GapFilledScaffold_2967_3827_LINE::L2 5	158
NotFur1_GapFilledScaffold_2967_3827_LINE::L2 2	347
NotFur1_GapFilledScaffold_2967_3827_LINE::L2 6	173
NotFur1_GapFilledScaffold_2967_3827_LINE::L2 7	198
NotFur1_GapFilledScaffold_2967_3827_LINE::L2 13	465
NotFur1_GapFilledScaffold_2967_3827_LINE::L2 4	357
NotFur1_GapFilledScaffold_2967_3827_LINE::L2 20	147
NotFur1_GapFilledScaffold_2967_3827_LINE::L2 24	127
NotFur1_GapFilledScaffold_2967_3827_LINE::L2 15	718
NotFur1_GapFilledScaffold_2967_3827_LINE::L2 25	377
NotFur1_GapFilledScaffold_2967_3827_LINE::L2 26	321
NotFur1_GapFilledScaffold_2967_3827_LINE::L2 12	238
NotFur1_GapFilledScaffold_2967_3827_LINE::L2 23	96
NotFur1_GapFilledScaffold_2967_3827_LINE::L2 3	218
NotFur1_GapFilledScaffold_2967_3827_LINE::L2 11	448
NotFur1_GapFilledScaffold_2967_3827_LINE::L2 16	322
NotFur1_GapFilledScaffold_2967_3827_LINE::L2 17	381
NotFur1_GapFilledScaffold_2967_3827_LINE::L2 9	814
NotFur1_GapFilledScaffold_2967_3827_LINE::L2 14	324
NotFur1_GapFilledScaffold_2967_3827_LINE::L2 18	133
NotFur1_GapFilledScaffold_2967_3827_LINE::L2 19	229
NotFur1_GapFilledScaffold_2967_3827_LINE::L2 22	86
NotFur1_GapFilledScaffold_2967_3827_LINE::L2 28	59
NotFur1_GapFilledScaffold_2967_3827_LINE::L2 27	141
NotFur1_GapFilledScaffold_2967_3827_LINE::L2 1	393
NotFur1_GapFilledScaffold_2967_3827_LINE::L2 29	95
NotFur1_GapFilledScaffold_2971_117584_LINE::RTE 10	7515
NotFur1_GapFilledScaffold_2971_117584_LINE::RTE 12	2429
NotFur1_GapFilledScaffold_2971_117584_LINE::RTE 28	52
NotFur1_GapFilledScaffold_2971_117584_LINE::RTE 26	270
NotFur1_GapFilledScaffold_2971_117584_LINE::RTE 23	783
NotFur1_GapFilledScaffold_2971_117584_LINE::RTE 19	992
NotFur1_GapFilledScaffold_2971_117584_LINE::RTE 18	1720
NotFur1_GapFilledScaffold_2971_117584_LINE::RTE 13	3818
NotFur1_GapFilledScaffold_2971_117584_LINE::RTE 24	856
NotFur1_GapFilledScaffold_2971_117584_LINE::RTE 21	813
NotFur1_GapFilledScaffold_2971_117584_LINE::RTE 17	1368
NotFur1_GapFilledScaffold_2971_117584_LINE::RTE 16	1556
NotFur1_GapFilledScaffold_2971_117584_LINE::RTE 11	2227
NotFur1_GapFilledScaffold_2971_117584_LINE::RTE 25	1053
NotFur1_GapFilledScaffold_2971_117584_LINE::RTE 22	1258
NotFur1_GapFilledScaffold_2971_117584_LINE::RTE 20	1326
NotFur1_GapFilledScaffold_2971_117584_LINE::RTE 14	2086
NotFur1_GapFilledScaffold_2971_117584_LINE::RTE 15	1931
NotFur1_GapFilledScaffold_2971_117584_LINE::RTE 8	2476
NotFur1_GapFilledScaffold_2971_117584_LINE::RTE 6	893
NotFur1_GapFilledScaffold_2971_117584_LINE::RTE 4	1363
NotFur1_GapFilledScaffold_2971_117584_LINE::RTE 2	391
NotFur1_GapFilledScaffold_2971_117584_LINE::RTE 27	100
NotFur1_GapFilledScaffold_2971_117584_LINE::RTE 9	1680
NotFur1_GapFilledScaffold_2971_117584_LINE::RTE 7	1685
NotFur1_GapFilledScaffold_2971_117584_LINE::RTE 5	1353
NotFur1_GapFilledScaffold_2971_117584_LINE::RTE 3	493
NotFur1_GapFilledScaffold_2971_117584_LINE::RTE 1	345
NotFur1_GapFilledScaffold_2971_117584_LINE::RTE 29	9
NotFur1_GapFilledScaffold_2971_117584_LINE::RTE 30	2
NotFur1_GapFilledScaffold_2977_7157_LINE::L2 10	7450
NotFur1_GapFilledScaffold_2977_7157_LINE::L2 1	444
NotFur1_GapFilledScaffold_2977_7157_LINE::L2 2	2239
NotFur1_GapFilledScaffold_2977_7157_LINE::L2 7	1599
NotFur1_GapFilledScaffold_2977_7157_LINE::L2 4	2228
NotFur1_GapFilledScaffold_2977_7157_LINE::L2 8	3639
NotFur1_GapFilledScaffold_2977_7157_LINE::L2 25	748
NotFur1_GapFilledScaffold_2977_7157_LINE::L2 21	1311
NotFur1_GapFilledScaffold_2977_7157_LINE::L2 24	569
NotFur1_GapFilledScaffold_2977_7157_LINE::L2 15	865
NotFur1_GapFilledScaffold_2977_7157_LINE::L2 18	487
NotFur1_GapFilledScaffold_2977_7157_LINE::L2 13	1170
NotFur1_GapFilledScaffold_2977_7157_LINE::L2 16	1235
NotFur1_GapFilledScaffold_2977_7157_LINE::L2 11	4072
NotFur1_GapFilledScaffold_2977_7157_LINE::L2 14	1605
NotFur1_GapFilledScaffold_2977_7157_LINE::L2 9	2509
NotFur1_GapFilledScaffold_2977_7157_LINE::L2 12	3279
NotFur1_GapFilledScaffold_2977_7157_LINE::L2 6	2246
NotFur1_GapFilledScaffold_2977_7157_LINE::L2 5	2716
NotFur1_GapFilledScaffold_2977_7157_LINE::L2 22	579
NotFur1_GapFilledScaffold_2977_7157_LINE::L2 19	357
NotFur1_GapFilledScaffold_2977_7157_LINE::L2 20	371
NotFur1_GapFilledScaffold_2977_7157_LINE::L2 23	373
NotFur1_GapFilledScaffold_2977_7157_LINE::L2 27	223
NotFur1_GapFilledScaffold_2977_7157_LINE::L2 3	1399
NotFur1_GapFilledScaffold_2977_7157_LINE::L2 17	1134
NotFur1_GapFilledScaffold_2977_7157_LINE::L2 26	270
NotFur1_GapFilledScaffold_2977_7157_LINE::L2 28	50
NotFur1_GapFilledScaffold_2977_7157_LINE::L2 29	11
NotFur1_GapFilledScaffold_2977_76688_LINE::RTE 3	1093
NotFur1_GapFilledScaffold_2977_76688_LINE::RTE 1	1748
NotFur1_GapFilledScaffold_2977_76688_LINE::RTE 9	506
NotFur1_GapFilledScaffold_2977_76688_LINE::RTE 10	30251
NotFur1_GapFilledScaffold_2977_76688_LINE::RTE 14	385
NotFur1_GapFilledScaffold_2977_76688_LINE::RTE 20	1115
NotFur1_GapFilledScaffold_2977_76688_LINE::RTE 26	164
NotFur1_GapFilledScaffold_2977_76688_LINE::RTE 24	326
NotFur1_GapFilledScaffold_2977_76688_LINE::RTE 25	361
NotFur1_GapFilledScaffold_2977_76688_LINE::RTE 18	815
NotFur1_GapFilledScaffold_2977_76688_LINE::RTE 17	625
NotFur1_GapFilledScaffold_2977_76688_LINE::RTE 13	2559
NotFur1_GapFilledScaffold_2977_76688_LINE::RTE 6	542
NotFur1_GapFilledScaffold_2977_76688_LINE::RTE 7	709
NotFur1_GapFilledScaffold_2977_76688_LINE::RTE 11	1691
NotFur1_GapFilledScaffold_2977_76688_LINE::RTE 23	485
NotFur1_GapFilledScaffold_2977_76688_LINE::RTE 27	157
NotFur1_GapFilledScaffold_2977_76688_LINE::RTE 19	951
NotFur1_GapFilledScaffold_2977_76688_LINE::RTE 15	660
NotFur1_GapFilledScaffold_2977_76688_LINE::RTE 12	921
NotFur1_GapFilledScaffold_2977_76688_LINE::RTE 28	65
NotFur1_GapFilledScaffold_2977_76688_LINE::RTE 21	1528
NotFur1_GapFilledScaffold_2977_76688_LINE::RTE 16	1479
NotFur1_GapFilledScaffold_2977_76688_LINE::RTE 5	1730
NotFur1_GapFilledScaffold_2977_76688_LINE::RTE 22	2596
NotFur1_GapFilledScaffold_2977_76688_LINE::RTE 4	10586
NotFur1_GapFilledScaffold_2977_76688_LINE::RTE 8	511
NotFur1_GapFilledScaffold_2977_76688_LINE::RTE 2	1488
NotFur1_GapFilledScaffold_2977_76688_LINE::RTE 29	2
NotFur1_GapFilledScaffold_2980_71165_LINE::L2 12	1608
NotFur1_GapFilledScaffold_2980_71165_LINE::L2 14	760
NotFur1_GapFilledScaffold_2980_71165_LINE::L2 22	1073
NotFur1_GapFilledScaffold_2980_71165_LINE::L2 23	1468
NotFur1_GapFilledScaffold_2980_71165_LINE::L2 10	14413
NotFur1_GapFilledScaffold_2980_71165_LINE::L2 20	1474
NotFur1_GapFilledScaffold_2980_71165_LINE::L2 21	1212
NotFur1_GapFilledScaffold_2980_71165_LINE::L2 18	785
NotFur1_GapFilledScaffold_2980_71165_LINE::L2 24	1078
NotFur1_GapFilledScaffold_2980_71165_LINE::L2 25	927
NotFur1_GapFilledScaffold_2980_71165_LINE::L2 9	1515
NotFur1_GapFilledScaffold_2980_71165_LINE::L2 7	1494
NotFur1_GapFilledScaffold_2980_71165_LINE::L2 6	822
NotFur1_GapFilledScaffold_2980_71165_LINE::L2 5	1461
NotFur1_GapFilledScaffold_2980_71165_LINE::L2 3	7333
NotFur1_GapFilledScaffold_2980_71165_LINE::L2 17	894
NotFur1_GapFilledScaffold_2980_71165_LINE::L2 8	1942
NotFur1_GapFilledScaffold_2980_71165_LINE::L2 16	449
NotFur1_GapFilledScaffold_2980_71165_LINE::L2 11	4410
NotFur1_GapFilledScaffold_2980_71165_LINE::L2 15	378
NotFur1_GapFilledScaffold_2980_71165_LINE::L2 13	2460
NotFur1_GapFilledScaffold_2980_71165_LINE::L2 19	1475
NotFur1_GapFilledScaffold_2980_71165_LINE::L2 4	2333
NotFur1_GapFilledScaffold_2980_71165_LINE::L2 1	29994
NotFur1_GapFilledScaffold_2980_71165_LINE::L2 27	694
NotFur1_GapFilledScaffold_2980_71165_LINE::L2 26	382
NotFur1_GapFilledScaffold_2980_71165_LINE::L2 29	6
NotFur1_GapFilledScaffold_2980_71165_LINE::L2 2	24707
NotFur1_GapFilledScaffold_2980_71165_LINE::L2 28	36
NotFur1_GapFilledScaffold_298_179876_LINE::RTE 23	616
NotFur1_GapFilledScaffold_298_179876_LINE::RTE 17	1571
NotFur1_GapFilledScaffold_298_179876_LINE::RTE 16	1540
NotFur1_GapFilledScaffold_298_179876_LINE::RTE 15	1282
NotFur1_GapFilledScaffold_298_179876_LINE::RTE 14	1916
NotFur1_GapFilledScaffold_298_179876_LINE::RTE 13	2140
NotFur1_GapFilledScaffold_298_179876_LINE::RTE 12	1581
NotFur1_GapFilledScaffold_298_179876_LINE::RTE 11	2324
NotFur1_GapFilledScaffold_298_179876_LINE::RTE 10	28717
NotFur1_GapFilledScaffold_298_179876_LINE::RTE 9	2121
NotFur1_GapFilledScaffold_298_179876_LINE::RTE 8	7139
NotFur1_GapFilledScaffold_298_179876_LINE::RTE 7	3599
NotFur1_GapFilledScaffold_298_179876_LINE::RTE 25	905
NotFur1_GapFilledScaffold_298_179876_LINE::RTE 24	1920
NotFur1_GapFilledScaffold_298_179876_LINE::RTE 27	186
NotFur1_GapFilledScaffold_298_179876_LINE::RTE 28	158
NotFur1_GapFilledScaffold_298_179876_LINE::RTE 26	360
NotFur1_GapFilledScaffold_298_179876_LINE::RTE 30	16
NotFur1_GapFilledScaffold_298_179876_LINE::RTE 29	34
NotFur1_GapFilledScaffold_298_179876_LINE::RTE 19	2137
NotFur1_GapFilledScaffold_298_179876_LINE::RTE 18	739
NotFur1_GapFilledScaffold_298_179876_LINE::RTE 22	2772
NotFur1_GapFilledScaffold_298_179876_LINE::RTE 6	2391
NotFur1_GapFilledScaffold_298_179876_LINE::RTE 5	8135
NotFur1_GapFilledScaffold_298_179876_LINE::RTE 4	2659
NotFur1_GapFilledScaffold_298_179876_LINE::RTE 3	1795
NotFur1_GapFilledScaffold_298_179876_LINE::RTE 2	1067
NotFur1_GapFilledScaffold_298_179876_LINE::RTE 1	566
NotFur1_GapFilledScaffold_298_179876_LINE::RTE 20	1357
NotFur1_GapFilledScaffold_298_179876_LINE::RTE 21	954
NotFur1_GapFilledScaffold_298_328835_LINE::RTE 20	475
NotFur1_GapFilledScaffold_298_328835_LINE::RTE 23	632
NotFur1_GapFilledScaffold_298_328835_LINE::RTE 16	439
NotFur1_GapFilledScaffold_298_328835_LINE::RTE 19	468
NotFur1_GapFilledScaffold_298_328835_LINE::RTE 26	268
NotFur1_GapFilledScaffold_298_328835_LINE::RTE 27	453
NotFur1_GapFilledScaffold_298_328835_LINE::RTE 22	351
NotFur1_GapFilledScaffold_298_328835_LINE::RTE 10	7446
NotFur1_GapFilledScaffold_298_328835_LINE::RTE 12	567
NotFur1_GapFilledScaffold_298_328835_LINE::RTE 9	2405
NotFur1_GapFilledScaffold_298_328835_LINE::RTE 11	551
NotFur1_GapFilledScaffold_298_328835_LINE::RTE 13	301
NotFur1_GapFilledScaffold_298_328835_LINE::RTE 14	380
NotFur1_GapFilledScaffold_298_328835_LINE::RTE 15	395
NotFur1_GapFilledScaffold_298_328835_LINE::RTE 4	2026
NotFur1_GapFilledScaffold_298_328835_LINE::RTE 5	4201
NotFur1_GapFilledScaffold_298_328835_LINE::RTE 6	1668
NotFur1_GapFilledScaffold_298_328835_LINE::RTE 7	729
NotFur1_GapFilledScaffold_298_328835_LINE::RTE 8	714
NotFur1_GapFilledScaffold_298_328835_LINE::RTE 21	587
NotFur1_GapFilledScaffold_298_328835_LINE::RTE 17	338
NotFur1_GapFilledScaffold_298_328835_LINE::RTE 18	265
NotFur1_GapFilledScaffold_298_328835_LINE::RTE 24	977
NotFur1_GapFilledScaffold_298_328835_LINE::RTE 28	26
NotFur1_GapFilledScaffold_298_328835_LINE::RTE 2	1245
NotFur1_GapFilledScaffold_298_328835_LINE::RTE 25	1402
NotFur1_GapFilledScaffold_298_328835_LINE::RTE 1	74
NotFur1_GapFilledScaffold_298_328835_LINE::RTE 3	513
NotFur1_GapFilledScaffold_298_328835_LINE::RTE 29	2
NotFur1_GapFilledScaffold_2998_50390_LINE::L2 10	12879
NotFur1_GapFilledScaffold_2998_50390_LINE::L2 17	269
NotFur1_GapFilledScaffold_2998_50390_LINE::L2 20	424
NotFur1_GapFilledScaffold_2998_50390_LINE::L2 25	221
NotFur1_GapFilledScaffold_2998_50390_LINE::L2 21	112
NotFur1_GapFilledScaffold_2998_50390_LINE::L2 11	423
NotFur1_GapFilledScaffold_2998_50390_LINE::L2 5	982
NotFur1_GapFilledScaffold_2998_50390_LINE::L2 26	12
NotFur1_GapFilledScaffold_2998_50390_LINE::L2 16	1531
NotFur1_GapFilledScaffold_2998_50390_LINE::L2 18	183
NotFur1_GapFilledScaffold_2998_50390_LINE::L2 24	222
NotFur1_GapFilledScaffold_2998_50390_LINE::L2 2	121
NotFur1_GapFilledScaffold_2998_50390_LINE::L2 3	785
NotFur1_GapFilledScaffold_2998_50390_LINE::L2 7	2433
NotFur1_GapFilledScaffold_2998_50390_LINE::L2 8	640
NotFur1_GapFilledScaffold_2998_50390_LINE::L2 14	427
NotFur1_GapFilledScaffold_2998_50390_LINE::L2 13	793
NotFur1_GapFilledScaffold_2998_50390_LINE::L2 19	540
NotFur1_GapFilledScaffold_2998_50390_LINE::L2 4	1027
NotFur1_GapFilledScaffold_2998_50390_LINE::L2 9	1905
NotFur1_GapFilledScaffold_2998_50390_LINE::L2 6	1121
NotFur1_GapFilledScaffold_2998_50390_LINE::L2 15	445
NotFur1_GapFilledScaffold_2998_50390_LINE::L2 12	431
NotFur1_GapFilledScaffold_2998_50390_LINE::L2 1	241
NotFur1_GapFilledScaffold_2998_50390_LINE::L2 22	81
NotFur1_GapFilledScaffold_2998_50390_LINE::L2 23	310
NotFur1_GapFilledScaffold_2998_50390_LINE::L2 27	20
NotFur1_GapFilledScaffold_2_516074_LINE::R2 12	634
NotFur1_GapFilledScaffold_2_516074_LINE::R2 15	4024
NotFur1_GapFilledScaffold_2_516074_LINE::R2 17	629
NotFur1_GapFilledScaffold_2_516074_LINE::R2 19	441
NotFur1_GapFilledScaffold_2_516074_LINE::R2 23	93
NotFur1_GapFilledScaffold_2_516074_LINE::R2 22	464
NotFur1_GapFilledScaffold_2_516074_LINE::R2 11	299
NotFur1_GapFilledScaffold_2_516074_LINE::R2 14	991
NotFur1_GapFilledScaffold_2_516074_LINE::R2 16	10478
NotFur1_GapFilledScaffold_2_516074_LINE::R2 18	4619
NotFur1_GapFilledScaffold_2_516074_LINE::R2 21	127
NotFur1_GapFilledScaffold_2_516074_LINE::R2 10	14010
NotFur1_GapFilledScaffold_2_516074_LINE::R2 13	704
NotFur1_GapFilledScaffold_2_516074_LINE::R2 20	894
NotFur1_GapFilledScaffold_2_516074_LINE::R2 7	389
NotFur1_GapFilledScaffold_2_516074_LINE::R2 5	246
NotFur1_GapFilledScaffold_2_516074_LINE::R2 8	1694
NotFur1_GapFilledScaffold_2_516074_LINE::R2 24	236
NotFur1_GapFilledScaffold_2_516074_LINE::R2 1	1332
NotFur1_GapFilledScaffold_2_516074_LINE::R2 6	10350
NotFur1_GapFilledScaffold_2_516074_LINE::R2 2	1547
NotFur1_GapFilledScaffold_2_516074_LINE::R2 9	348
NotFur1_GapFilledScaffold_2_516074_LINE::R2 4	4680
NotFur1_GapFilledScaffold_2_516074_LINE::R2 3	1396
NotFur1_GapFilledScaffold_2_516074_LINE::R2 25	20
NotFur1_GapFilledScaffold_2_516074_LINE::R2 26	28
NotFur1_GapFilledScaffold_2_516074_LINE::R2 27	6
NotFur1_GapFilledScaffold_2_516074_LINE::R2 28	7
NotFur1_GapFilledScaffold_3002_73982_LINE::RTE 18	543
NotFur1_GapFilledScaffold_3002_73982_LINE::RTE 23	191
NotFur1_GapFilledScaffold_3002_73982_LINE::RTE 22	785
NotFur1_GapFilledScaffold_3002_73982_LINE::RTE 13	289
NotFur1_GapFilledScaffold_3002_73982_LINE::RTE 25	275
NotFur1_GapFilledScaffold_3002_73982_LINE::RTE 27	53
NotFur1_GapFilledScaffold_3002_73982_LINE::RTE 24	504
NotFur1_GapFilledScaffold_3002_73982_LINE::RTE 5	300
NotFur1_GapFilledScaffold_3002_73982_LINE::RTE 3	57
NotFur1_GapFilledScaffold_3002_73982_LINE::RTE 1	48
NotFur1_GapFilledScaffold_3002_73982_LINE::RTE 17	179
NotFur1_GapFilledScaffold_3002_73982_LINE::RTE 16	476
NotFur1_GapFilledScaffold_3002_73982_LINE::RTE 15	401
NotFur1_GapFilledScaffold_3002_73982_LINE::RTE 14	719
NotFur1_GapFilledScaffold_3002_73982_LINE::RTE 12	807
NotFur1_GapFilledScaffold_3002_73982_LINE::RTE 11	618
NotFur1_GapFilledScaffold_3002_73982_LINE::RTE 10	1702
NotFur1_GapFilledScaffold_3002_73982_LINE::RTE 8	390
NotFur1_GapFilledScaffold_3002_73982_LINE::RTE 28	43
NotFur1_GapFilledScaffold_3002_73982_LINE::RTE 26	96
NotFur1_GapFilledScaffold_3002_73982_LINE::RTE 30	10
NotFur1_GapFilledScaffold_3002_73982_LINE::RTE 29	4
NotFur1_GapFilledScaffold_3002_73982_LINE::RTE 19	200
NotFur1_GapFilledScaffold_3002_73982_LINE::RTE 6	395
NotFur1_GapFilledScaffold_3002_73982_LINE::RTE 9	303
NotFur1_GapFilledScaffold_3002_73982_LINE::RTE 7	274
NotFur1_GapFilledScaffold_3002_73982_LINE::RTE 4	414
NotFur1_GapFilledScaffold_3002_73982_LINE::RTE 2	345
NotFur1_GapFilledScaffold_3002_73982_LINE::RTE 20	477
NotFur1_GapFilledScaffold_3002_73982_LINE::RTE 21	456
NotFur1_GapFilledScaffold_301_180236_LINE::L2 9	2214
NotFur1_GapFilledScaffold_301_180236_LINE::L2 10	68123
NotFur1_GapFilledScaffold_301_180236_LINE::L2 16	2329
NotFur1_GapFilledScaffold_301_180236_LINE::L2 13	3040
NotFur1_GapFilledScaffold_301_180236_LINE::L2 7	2190
NotFur1_GapFilledScaffold_301_180236_LINE::L2 14	1229
NotFur1_GapFilledScaffold_301_180236_LINE::L2 23	722
NotFur1_GapFilledScaffold_301_180236_LINE::L2 24	1347
NotFur1_GapFilledScaffold_301_180236_LINE::L2 15	791
NotFur1_GapFilledScaffold_301_180236_LINE::L2 11	5672
NotFur1_GapFilledScaffold_301_180236_LINE::L2 8	1566
NotFur1_GapFilledScaffold_301_180236_LINE::L2 27	168
NotFur1_GapFilledScaffold_301_180236_LINE::L2 25	734
NotFur1_GapFilledScaffold_301_180236_LINE::L2 6	664
NotFur1_GapFilledScaffold_301_180236_LINE::L2 5	1451
NotFur1_GapFilledScaffold_301_180236_LINE::L2 4	2158
NotFur1_GapFilledScaffold_301_180236_LINE::L2 3	659
NotFur1_GapFilledScaffold_301_180236_LINE::L2 26	483
NotFur1_GapFilledScaffold_301_180236_LINE::L2 22	918
NotFur1_GapFilledScaffold_301_180236_LINE::L2 12	3622
NotFur1_GapFilledScaffold_301_180236_LINE::L2 21	696
NotFur1_GapFilledScaffold_301_180236_LINE::L2 20	1055
NotFur1_GapFilledScaffold_301_180236_LINE::L2 19	1313
NotFur1_GapFilledScaffold_301_180236_LINE::L2 17	824
NotFur1_GapFilledScaffold_301_180236_LINE::L2 18	1517
NotFur1_GapFilledScaffold_301_180236_LINE::L2 2	1161
NotFur1_GapFilledScaffold_301_180236_LINE::L2 1	517
NotFur1_GapFilledScaffold_301_180236_LINE::L2 29	5
NotFur1_GapFilledScaffold_301_180236_LINE::L2 28	37
NotFur1_GapFilledScaffold_3036_100079_LINE::RTE 21	58630
NotFur1_GapFilledScaffold_3036_100079_LINE::RTE 25	1098
NotFur1_GapFilledScaffold_3036_100079_LINE::RTE 22	3500
NotFur1_GapFilledScaffold_3036_100079_LINE::RTE 19	5146
NotFur1_GapFilledScaffold_3036_100079_LINE::RTE 23	4086
NotFur1_GapFilledScaffold_3036_100079_LINE::RTE 28	59
NotFur1_GapFilledScaffold_3036_100079_LINE::RTE 16	10858
NotFur1_GapFilledScaffold_3036_100079_LINE::RTE 20	7697
NotFur1_GapFilledScaffold_3036_100079_LINE::RTE 26	338
NotFur1_GapFilledScaffold_3036_100079_LINE::RTE 7	4579
NotFur1_GapFilledScaffold_3036_100079_LINE::RTE 12	4248
NotFur1_GapFilledScaffold_3036_100079_LINE::RTE 13	10649
NotFur1_GapFilledScaffold_3036_100079_LINE::RTE 14	53268
NotFur1_GapFilledScaffold_3036_100079_LINE::RTE 15	19625
NotFur1_GapFilledScaffold_3036_100079_LINE::RTE 17	2562
NotFur1_GapFilledScaffold_3036_100079_LINE::RTE 18	1972
NotFur1_GapFilledScaffold_3036_100079_LINE::RTE 1	6827
NotFur1_GapFilledScaffold_3036_100079_LINE::RTE 2	1483
NotFur1_GapFilledScaffold_3036_100079_LINE::RTE 3	2144
NotFur1_GapFilledScaffold_3036_100079_LINE::RTE 4	2579
NotFur1_GapFilledScaffold_3036_100079_LINE::RTE 8	10524
NotFur1_GapFilledScaffold_3036_100079_LINE::RTE 5	8097
NotFur1_GapFilledScaffold_3036_100079_LINE::RTE 6	4174
NotFur1_GapFilledScaffold_3036_100079_LINE::RTE 24	3657
NotFur1_GapFilledScaffold_3036_100079_LINE::RTE 10	347969
NotFur1_GapFilledScaffold_3036_100079_LINE::RTE 9	9099
NotFur1_GapFilledScaffold_3036_100079_LINE::RTE 11	8739
NotFur1_GapFilledScaffold_3036_100079_LINE::RTE 27	582
NotFur1_GapFilledScaffold_3036_100079_LINE::RTE 29	13
NotFur1_GapFilledScaffold_3036_100079_LINE::RTE 30	2
NotFur1_GapFilledScaffold_3047_60107_LINE::L1 10	3308
NotFur1_GapFilledScaffold_3047_60107_LINE::L1 1	63
NotFur1_GapFilledScaffold_3047_60107_LINE::L1 21	127
NotFur1_GapFilledScaffold_3047_60107_LINE::L1 20	84
NotFur1_GapFilledScaffold_3047_60107_LINE::L1 28	19
NotFur1_GapFilledScaffold_3047_60107_LINE::L1 2	20
NotFur1_GapFilledScaffold_3047_60107_LINE::L1 9	327
NotFur1_GapFilledScaffold_3047_60107_LINE::L1 12	306
NotFur1_GapFilledScaffold_3047_60107_LINE::L1 13	292
NotFur1_GapFilledScaffold_3047_60107_LINE::L1 15	298
NotFur1_GapFilledScaffold_3047_60107_LINE::L1 3	134
NotFur1_GapFilledScaffold_3047_60107_LINE::L1 22	12
NotFur1_GapFilledScaffold_3047_60107_LINE::L1 16	357
NotFur1_GapFilledScaffold_3047_60107_LINE::L1 18	222
NotFur1_GapFilledScaffold_3047_60107_LINE::L1 4	22
NotFur1_GapFilledScaffold_3047_60107_LINE::L1 26	17
NotFur1_GapFilledScaffold_3047_60107_LINE::L1 5	25
NotFur1_GapFilledScaffold_3047_60107_LINE::L1 24	46
NotFur1_GapFilledScaffold_3047_60107_LINE::L1 8	342
NotFur1_GapFilledScaffold_3047_60107_LINE::L1 6	85
NotFur1_GapFilledScaffold_3047_60107_LINE::L1 11	290
NotFur1_GapFilledScaffold_3047_60107_LINE::L1 14	209
NotFur1_GapFilledScaffold_3047_60107_LINE::L1 17	293
NotFur1_GapFilledScaffold_3047_60107_LINE::L1 19	175
NotFur1_GapFilledScaffold_3047_60107_LINE::L1 23	18
NotFur1_GapFilledScaffold_3047_60107_LINE::L1 7	252
NotFur1_GapFilledScaffold_3047_60107_LINE::L1 25	15
NotFur1_GapFilledScaffold_3047_60107_LINE::L1 27	15
NotFur1_GapFilledScaffold_304_89306_LINE::L2 2	791
NotFur1_GapFilledScaffold_304_89306_LINE::L2 11	3780
NotFur1_GapFilledScaffold_304_89306_LINE::L2 18	341
NotFur1_GapFilledScaffold_304_89306_LINE::L2 17	773
NotFur1_GapFilledScaffold_304_89306_LINE::L2 1	781
NotFur1_GapFilledScaffold_304_89306_LINE::L2 23	266
NotFur1_GapFilledScaffold_304_89306_LINE::L2 7	1511
NotFur1_GapFilledScaffold_304_89306_LINE::L2 5	1537
NotFur1_GapFilledScaffold_304_89306_LINE::L2 4	1052
NotFur1_GapFilledScaffold_304_89306_LINE::L2 10	74958
NotFur1_GapFilledScaffold_304_89306_LINE::L2 8	1104
NotFur1_GapFilledScaffold_304_89306_LINE::L2 14	1237
NotFur1_GapFilledScaffold_304_89306_LINE::L2 15	472
NotFur1_GapFilledScaffold_304_89306_LINE::L2 6	1383
NotFur1_GapFilledScaffold_304_89306_LINE::L2 3	1471
NotFur1_GapFilledScaffold_304_89306_LINE::L2 22	91
NotFur1_GapFilledScaffold_304_89306_LINE::L2 24	182
NotFur1_GapFilledScaffold_304_89306_LINE::L2 21	226
NotFur1_GapFilledScaffold_304_89306_LINE::L2 20	279
NotFur1_GapFilledScaffold_304_89306_LINE::L2 25	185
NotFur1_GapFilledScaffold_304_89306_LINE::L2 9	3406
NotFur1_GapFilledScaffold_304_89306_LINE::L2 19	316
NotFur1_GapFilledScaffold_304_89306_LINE::L2 13	610
NotFur1_GapFilledScaffold_304_89306_LINE::L2 12	778
NotFur1_GapFilledScaffold_304_89306_LINE::L2 16	343
NotFur1_GapFilledScaffold_304_89306_LINE::L2 27	16
NotFur1_GapFilledScaffold_304_89306_LINE::L2 26	89
NotFur1_GapFilledScaffold_304_89306_LINE::L2 28	10
NotFur1_GapFilledScaffold_3082_28109_LINE::RTE 20	3940
NotFur1_GapFilledScaffold_3082_28109_LINE::RTE 24	4146
NotFur1_GapFilledScaffold_3082_28109_LINE::RTE 19	2538
NotFur1_GapFilledScaffold_3082_28109_LINE::RTE 23	873
NotFur1_GapFilledScaffold_3082_28109_LINE::RTE 18	1746
NotFur1_GapFilledScaffold_3082_28109_LINE::RTE 22	2980
NotFur1_GapFilledScaffold_3082_28109_LINE::RTE 21	17076
NotFur1_GapFilledScaffold_3082_28109_LINE::RTE 17	2314
NotFur1_GapFilledScaffold_3082_28109_LINE::RTE 16	7638
NotFur1_GapFilledScaffold_3082_28109_LINE::RTE 4	778
NotFur1_GapFilledScaffold_3082_28109_LINE::RTE 3	624
NotFur1_GapFilledScaffold_3082_28109_LINE::RTE 13	10279
NotFur1_GapFilledScaffold_3082_28109_LINE::RTE 11	1344
NotFur1_GapFilledScaffold_3082_28109_LINE::RTE 9	899
NotFur1_GapFilledScaffold_3082_28109_LINE::RTE 7	675
NotFur1_GapFilledScaffold_3082_28109_LINE::RTE 6	725
NotFur1_GapFilledScaffold_3082_28109_LINE::RTE 10	50363
NotFur1_GapFilledScaffold_3082_28109_LINE::RTE 14	52815
NotFur1_GapFilledScaffold_3082_28109_LINE::RTE 15	18700
NotFur1_GapFilledScaffold_3082_28109_LINE::RTE 25	1018
NotFur1_GapFilledScaffold_3082_28109_LINE::RTE 27	155
NotFur1_GapFilledScaffold_3082_28109_LINE::RTE 12	831
NotFur1_GapFilledScaffold_3082_28109_LINE::RTE 2	801
NotFur1_GapFilledScaffold_3082_28109_LINE::RTE 1	474
NotFur1_GapFilledScaffold_3082_28109_LINE::RTE 26	363
NotFur1_GapFilledScaffold_3082_28109_LINE::RTE 8	890
NotFur1_GapFilledScaffold_3082_28109_LINE::RTE 5	991
NotFur1_GapFilledScaffold_3082_28109_LINE::RTE 29	34
NotFur1_GapFilledScaffold_3082_28109_LINE::RTE 28	108
NotFur1_GapFilledScaffold_3082_28109_LINE::RTE 30	6
NotFur1_GapFilledScaffold_3087_119807_LINE::RTE 10	69406
NotFur1_GapFilledScaffold_3087_119807_LINE::RTE 18	1530
NotFur1_GapFilledScaffold_3087_119807_LINE::RTE 5	4281
NotFur1_GapFilledScaffold_3087_119807_LINE::RTE 19	3919
NotFur1_GapFilledScaffold_3087_119807_LINE::RTE 6	2526
NotFur1_GapFilledScaffold_3087_119807_LINE::RTE 20	1998
NotFur1_GapFilledScaffold_3087_119807_LINE::RTE 7	2114
NotFur1_GapFilledScaffold_3087_119807_LINE::RTE 23	750
NotFur1_GapFilledScaffold_3087_119807_LINE::RTE 21	2359
NotFur1_GapFilledScaffold_3087_119807_LINE::RTE 16	5009
NotFur1_GapFilledScaffold_3087_119807_LINE::RTE 12	1031
NotFur1_GapFilledScaffold_3087_119807_LINE::RTE 11	3827
NotFur1_GapFilledScaffold_3087_119807_LINE::RTE 9	1838
NotFur1_GapFilledScaffold_3087_119807_LINE::RTE 8	3512
NotFur1_GapFilledScaffold_3087_119807_LINE::RTE 4	12453
NotFur1_GapFilledScaffold_3087_119807_LINE::RTE 22	1357
NotFur1_GapFilledScaffold_3087_119807_LINE::RTE 24	3556
NotFur1_GapFilledScaffold_3087_119807_LINE::RTE 3	2701
NotFur1_GapFilledScaffold_3087_119807_LINE::RTE 15	1829
NotFur1_GapFilledScaffold_3087_119807_LINE::RTE 13	1474
NotFur1_GapFilledScaffold_3087_119807_LINE::RTE 14	1255
NotFur1_GapFilledScaffold_3087_119807_LINE::RTE 17	2103
NotFur1_GapFilledScaffold_3087_119807_LINE::RTE 1	1647
NotFur1_GapFilledScaffold_3087_119807_LINE::RTE 2	1255
NotFur1_GapFilledScaffold_3087_119807_LINE::RTE 26	294
NotFur1_GapFilledScaffold_3087_119807_LINE::RTE 25	826
NotFur1_GapFilledScaffold_3087_119807_LINE::RTE 28	21
NotFur1_GapFilledScaffold_3087_119807_LINE::RTE 27	409
NotFur1_GapFilledScaffold_3087_119807_LINE::RTE 29	10
NotFur1_GapFilledScaffold_3087_119807_LINE::RTE 30	2
NotFur1_GapFilledScaffold_3089_58250_LINE::L2 1	814
NotFur1_GapFilledScaffold_3089_58250_LINE::L2 2	1140
NotFur1_GapFilledScaffold_3089_58250_LINE::L2 7	2258
NotFur1_GapFilledScaffold_3089_58250_LINE::L2 5	1636
NotFur1_GapFilledScaffold_3089_58250_LINE::L2 3	1228
NotFur1_GapFilledScaffold_3089_58250_LINE::L2 15	1620
NotFur1_GapFilledScaffold_3089_58250_LINE::L2 13	2259
NotFur1_GapFilledScaffold_3089_58250_LINE::L2 11	2234
NotFur1_GapFilledScaffold_3089_58250_LINE::L2 18	2034
NotFur1_GapFilledScaffold_3089_58250_LINE::L2 16	1123
NotFur1_GapFilledScaffold_3089_58250_LINE::L2 14	1746
NotFur1_GapFilledScaffold_3089_58250_LINE::L2 10	4871
NotFur1_GapFilledScaffold_3089_58250_LINE::L2 9	1999
NotFur1_GapFilledScaffold_3089_58250_LINE::L2 24	845
NotFur1_GapFilledScaffold_3089_58250_LINE::L2 22	1192
NotFur1_GapFilledScaffold_3089_58250_LINE::L2 20	1216
NotFur1_GapFilledScaffold_3089_58250_LINE::L2 12	1778
NotFur1_GapFilledScaffold_3089_58250_LINE::L2 8	4381
NotFur1_GapFilledScaffold_3089_58250_LINE::L2 6	2283
NotFur1_GapFilledScaffold_3089_58250_LINE::L2 4	928
NotFur1_GapFilledScaffold_3089_58250_LINE::L2 26	190
NotFur1_GapFilledScaffold_3089_58250_LINE::L2 25	376
NotFur1_GapFilledScaffold_3089_58250_LINE::L2 23	483
NotFur1_GapFilledScaffold_3089_58250_LINE::L2 17	1259
NotFur1_GapFilledScaffold_3089_58250_LINE::L2 19	1588
NotFur1_GapFilledScaffold_3089_58250_LINE::L2 21	1139
NotFur1_GapFilledScaffold_3089_58250_LINE::L2 29	14
NotFur1_GapFilledScaffold_3089_58250_LINE::L2 27	155
NotFur1_GapFilledScaffold_3089_58250_LINE::L2 28	70
NotFur1_GapFilledScaffold_3089_58250_LINE::L2 30	1
NotFur1_GapFilledScaffold_3128_49547_LINE::RTE 14	1558
NotFur1_GapFilledScaffold_3128_49547_LINE::RTE 15	1698
NotFur1_GapFilledScaffold_3128_49547_LINE::RTE 24	809
NotFur1_GapFilledScaffold_3128_49547_LINE::RTE 22	842
NotFur1_GapFilledScaffold_3128_49547_LINE::RTE 20	884
NotFur1_GapFilledScaffold_3128_49547_LINE::RTE 18	856
NotFur1_GapFilledScaffold_3128_49547_LINE::RTE 16	1055
NotFur1_GapFilledScaffold_3128_49547_LINE::RTE 12	1474
NotFur1_GapFilledScaffold_3128_49547_LINE::RTE 10	7418
NotFur1_GapFilledScaffold_3128_49547_LINE::RTE 8	2410
NotFur1_GapFilledScaffold_3128_49547_LINE::RTE 6	383
NotFur1_GapFilledScaffold_3128_49547_LINE::RTE 4	1117
NotFur1_GapFilledScaffold_3128_49547_LINE::RTE 2	159
NotFur1_GapFilledScaffold_3128_49547_LINE::RTE 7	706
NotFur1_GapFilledScaffold_3128_49547_LINE::RTE 25	404
NotFur1_GapFilledScaffold_3128_49547_LINE::RTE 27	143
NotFur1_GapFilledScaffold_3128_49547_LINE::RTE 26	231
NotFur1_GapFilledScaffold_3128_49547_LINE::RTE 28	123
NotFur1_GapFilledScaffold_3128_49547_LINE::RTE 19	847
NotFur1_GapFilledScaffold_3128_49547_LINE::RTE 21	381
NotFur1_GapFilledScaffold_3128_49547_LINE::RTE 23	427
NotFur1_GapFilledScaffold_3128_49547_LINE::RTE 17	932
NotFur1_GapFilledScaffold_3128_49547_LINE::RTE 13	2770
NotFur1_GapFilledScaffold_3128_49547_LINE::RTE 11	1847
NotFur1_GapFilledScaffold_3128_49547_LINE::RTE 9	1227
NotFur1_GapFilledScaffold_3128_49547_LINE::RTE 5	939
NotFur1_GapFilledScaffold_3128_49547_LINE::RTE 3	169
NotFur1_GapFilledScaffold_3128_49547_LINE::RTE 1	149
NotFur1_GapFilledScaffold_3128_49547_LINE::RTE 29	30
NotFur1_GapFilledScaffold_3128_49547_LINE::RTE 30	6
NotFur1_GapFilledScaffold_3144_142244_LINE::L2 13	981
NotFur1_GapFilledScaffold_3144_142244_LINE::L2 10	14723
NotFur1_GapFilledScaffold_3144_142244_LINE::L2 24	1331
NotFur1_GapFilledScaffold_3144_142244_LINE::L2 26	557
NotFur1_GapFilledScaffold_3144_142244_LINE::L2 27	215
NotFur1_GapFilledScaffold_3144_142244_LINE::L2 7	939
NotFur1_GapFilledScaffold_3144_142244_LINE::L2 6	481
NotFur1_GapFilledScaffold_3144_142244_LINE::L2 9	941
NotFur1_GapFilledScaffold_3144_142244_LINE::L2 11	1279
NotFur1_GapFilledScaffold_3144_142244_LINE::L2 14	863
NotFur1_GapFilledScaffold_3144_142244_LINE::L2 23	1686
NotFur1_GapFilledScaffold_3144_142244_LINE::L2 25	1099
NotFur1_GapFilledScaffold_3144_142244_LINE::L2 22	1686
NotFur1_GapFilledScaffold_3144_142244_LINE::L2 21	1776
NotFur1_GapFilledScaffold_3144_142244_LINE::L2 19	1564
NotFur1_GapFilledScaffold_3144_142244_LINE::L2 20	1962
NotFur1_GapFilledScaffold_3144_142244_LINE::L2 15	2122
NotFur1_GapFilledScaffold_3144_142244_LINE::L2 17	1682
NotFur1_GapFilledScaffold_3144_142244_LINE::L2 16	944
NotFur1_GapFilledScaffold_3144_142244_LINE::L2 5	3704
NotFur1_GapFilledScaffold_3144_142244_LINE::L2 1	420
NotFur1_GapFilledScaffold_3144_142244_LINE::L2 8	1255
NotFur1_GapFilledScaffold_3144_142244_LINE::L2 12	1227
NotFur1_GapFilledScaffold_3144_142244_LINE::L2 18	1914
NotFur1_GapFilledScaffold_3144_142244_LINE::L2 4	979
NotFur1_GapFilledScaffold_3144_142244_LINE::L2 3	906
NotFur1_GapFilledScaffold_3144_142244_LINE::L2 2	353
NotFur1_GapFilledScaffold_3144_142244_LINE::L2 28	20
NotFur1_GapFilledScaffold_3144_142244_LINE::L2 29	6
NotFur1_GapFilledScaffold_3144_142244_LINE::L2 30	3
NotFur1_GapFilledScaffold_3144_142244_LINE::L2 32	7
NotFur1_GapFilledScaffold_314_138770_LINE::RTE 20	879
NotFur1_GapFilledScaffold_314_138770_LINE::RTE 24	266
NotFur1_GapFilledScaffold_314_138770_LINE::RTE 19	330
NotFur1_GapFilledScaffold_314_138770_LINE::RTE 22	412
NotFur1_GapFilledScaffold_314_138770_LINE::RTE 21	384
NotFur1_GapFilledScaffold_314_138770_LINE::RTE 18	568
NotFur1_GapFilledScaffold_314_138770_LINE::RTE 15	1043
NotFur1_GapFilledScaffold_314_138770_LINE::RTE 13	2831
NotFur1_GapFilledScaffold_314_138770_LINE::RTE 6	768
NotFur1_GapFilledScaffold_314_138770_LINE::RTE 9	854
NotFur1_GapFilledScaffold_314_138770_LINE::RTE 3	814
NotFur1_GapFilledScaffold_314_138770_LINE::RTE 2	349
NotFur1_GapFilledScaffold_314_138770_LINE::RTE 12	1812
NotFur1_GapFilledScaffold_314_138770_LINE::RTE 5	570
NotFur1_GapFilledScaffold_314_138770_LINE::RTE 7	960
NotFur1_GapFilledScaffold_314_138770_LINE::RTE 8	1118
NotFur1_GapFilledScaffold_314_138770_LINE::RTE 11	1642
NotFur1_GapFilledScaffold_314_138770_LINE::RTE 10	5434
NotFur1_GapFilledScaffold_314_138770_LINE::RTE 23	388
NotFur1_GapFilledScaffold_314_138770_LINE::RTE 4	827
NotFur1_GapFilledScaffold_314_138770_LINE::RTE 26	216
NotFur1_GapFilledScaffold_314_138770_LINE::RTE 16	631
NotFur1_GapFilledScaffold_314_138770_LINE::RTE 17	728
NotFur1_GapFilledScaffold_314_138770_LINE::RTE 1	310
NotFur1_GapFilledScaffold_314_138770_LINE::RTE 25	335
NotFur1_GapFilledScaffold_314_138770_LINE::RTE 14	1838
NotFur1_GapFilledScaffold_314_138770_LINE::RTE 28	6
NotFur1_GapFilledScaffold_314_138770_LINE::RTE 27	100
NotFur1_GapFilledScaffold_314_138770_LINE::RTE 29	3
NotFur1_GapFilledScaffold_3157_47969_LINE::RTE 24	729
NotFur1_GapFilledScaffold_3157_47969_LINE::RTE 22	1304
NotFur1_GapFilledScaffold_3157_47969_LINE::RTE 20	576
NotFur1_GapFilledScaffold_3157_47969_LINE::RTE 18	880
NotFur1_GapFilledScaffold_3157_47969_LINE::RTE 16	1136
NotFur1_GapFilledScaffold_3157_47969_LINE::RTE 1	133
NotFur1_GapFilledScaffold_3157_47969_LINE::RTE 10	4505
NotFur1_GapFilledScaffold_3157_47969_LINE::RTE 11	1895
NotFur1_GapFilledScaffold_3157_47969_LINE::RTE 12	1402
NotFur1_GapFilledScaffold_3157_47969_LINE::RTE 13	1486
NotFur1_GapFilledScaffold_3157_47969_LINE::RTE 8	2230
NotFur1_GapFilledScaffold_3157_47969_LINE::RTE 9	910
NotFur1_GapFilledScaffold_3157_47969_LINE::RTE 7	930
NotFur1_GapFilledScaffold_3157_47969_LINE::RTE 6	353
NotFur1_GapFilledScaffold_3157_47969_LINE::RTE 5	1283
NotFur1_GapFilledScaffold_3157_47969_LINE::RTE 4	1078
NotFur1_GapFilledScaffold_3157_47969_LINE::RTE 2	393
NotFur1_GapFilledScaffold_3157_47969_LINE::RTE 3	246
NotFur1_GapFilledScaffold_3157_47969_LINE::RTE 23	1215
NotFur1_GapFilledScaffold_3157_47969_LINE::RTE 14	1428
NotFur1_GapFilledScaffold_3157_47969_LINE::RTE 19	874
NotFur1_GapFilledScaffold_3157_47969_LINE::RTE 21	658
NotFur1_GapFilledScaffold_3157_47969_LINE::RTE 15	1874
NotFur1_GapFilledScaffold_3157_47969_LINE::RTE 17	1965
NotFur1_GapFilledScaffold_3157_47969_LINE::RTE 25	483
NotFur1_GapFilledScaffold_3157_47969_LINE::RTE 26	205
NotFur1_GapFilledScaffold_3157_47969_LINE::RTE 28	24
NotFur1_GapFilledScaffold_3157_47969_LINE::RTE 27	45
NotFur1_GapFilledScaffold_3157_47969_LINE::RTE 29	6
NotFur1_GapFilledScaffold_3158_77441_LINE::L1 23	13
NotFur1_GapFilledScaffold_3158_77441_LINE::L1 3	217
NotFur1_GapFilledScaffold_3158_77441_LINE::L1 6	43
NotFur1_GapFilledScaffold_3158_77441_LINE::L1 15	262
NotFur1_GapFilledScaffold_3158_77441_LINE::L1 21	242
NotFur1_GapFilledScaffold_3158_77441_LINE::L1 24	35
NotFur1_GapFilledScaffold_3158_77441_LINE::L1 22	10
NotFur1_GapFilledScaffold_3158_77441_LINE::L1 20	10
NotFur1_GapFilledScaffold_3158_77441_LINE::L1 13	405
NotFur1_GapFilledScaffold_3158_77441_LINE::L1 7	51
NotFur1_GapFilledScaffold_3158_77441_LINE::L1 14	14
NotFur1_GapFilledScaffold_3158_77441_LINE::L1 17	17
NotFur1_GapFilledScaffold_3158_77441_LINE::L1 11	44
NotFur1_GapFilledScaffold_3158_77441_LINE::L1 18	35
NotFur1_GapFilledScaffold_3158_77441_LINE::L1 26	182
NotFur1_GapFilledScaffold_3158_77441_LINE::L1 16	30
NotFur1_GapFilledScaffold_3158_77441_LINE::L1 10	4939
NotFur1_GapFilledScaffold_3158_77441_LINE::L1 4	1
NotFur1_GapFilledScaffold_3158_77441_LINE::L1 12	120
NotFur1_GapFilledScaffold_3158_77441_LINE::L1 5	29
NotFur1_GapFilledScaffold_3158_77441_LINE::L1 25	32
NotFur1_GapFilledScaffold_3158_77441_LINE::L1 8	76
NotFur1_GapFilledScaffold_3158_77441_LINE::L1 9	120
NotFur1_GapFilledScaffold_3158_77441_LINE::L1 19	14
NotFur1_GapFilledScaffold_3158_77441_LINE::L1 1	3
NotFur1_GapFilledScaffold_3158_77441_LINE::L1 2	24
NotFur1_GapFilledScaffold_317_19556_LINE::L2 10	31211
NotFur1_GapFilledScaffold_317_19556_LINE::L2 16	1212
NotFur1_GapFilledScaffold_317_19556_LINE::L2 20	1015
NotFur1_GapFilledScaffold_317_19556_LINE::L2 23	474
NotFur1_GapFilledScaffold_317_19556_LINE::L2 22	1023
NotFur1_GapFilledScaffold_317_19556_LINE::L2 4	3706
NotFur1_GapFilledScaffold_317_19556_LINE::L2 14	6088
NotFur1_GapFilledScaffold_317_19556_LINE::L2 17	745
NotFur1_GapFilledScaffold_317_19556_LINE::L2 24	635
NotFur1_GapFilledScaffold_317_19556_LINE::L2 25	383
NotFur1_GapFilledScaffold_317_19556_LINE::L2 8	6099
NotFur1_GapFilledScaffold_317_19556_LINE::L2 11	6170
NotFur1_GapFilledScaffold_317_19556_LINE::L2 19	869
NotFur1_GapFilledScaffold_317_19556_LINE::L2 2	1391
NotFur1_GapFilledScaffold_317_19556_LINE::L2 1	1488
NotFur1_GapFilledScaffold_317_19556_LINE::L2 7	4117
NotFur1_GapFilledScaffold_317_19556_LINE::L2 9	2250
NotFur1_GapFilledScaffold_317_19556_LINE::L2 13	3197
NotFur1_GapFilledScaffold_317_19556_LINE::L2 15	2290
NotFur1_GapFilledScaffold_317_19556_LINE::L2 12	13329
NotFur1_GapFilledScaffold_317_19556_LINE::L2 5	3786
NotFur1_GapFilledScaffold_317_19556_LINE::L2 27	68
NotFur1_GapFilledScaffold_317_19556_LINE::L2 26	943
NotFur1_GapFilledScaffold_317_19556_LINE::L2 18	803
NotFur1_GapFilledScaffold_317_19556_LINE::L2 3	1266
NotFur1_GapFilledScaffold_317_19556_LINE::L2 28	3
NotFur1_GapFilledScaffold_317_19556_LINE::L2 6	1848
NotFur1_GapFilledScaffold_317_19556_LINE::L2 21	966
NotFur1_GapFilledScaffold_317_19556_LINE::L2 29	2
NotFur1_GapFilledScaffold_3181_11966_LINE::L2 7	91
NotFur1_GapFilledScaffold_3181_11966_LINE::L2 9	215
NotFur1_GapFilledScaffold_3181_11966_LINE::L2 10	1228
NotFur1_GapFilledScaffold_3181_11966_LINE::L2 11	532
NotFur1_GapFilledScaffold_3181_11966_LINE::L2 13	271
NotFur1_GapFilledScaffold_3181_11966_LINE::L2 21	1213
NotFur1_GapFilledScaffold_3181_11966_LINE::L2 20	1005
NotFur1_GapFilledScaffold_3181_11966_LINE::L2 17	777
NotFur1_GapFilledScaffold_3181_11966_LINE::L2 16	488
NotFur1_GapFilledScaffold_3181_11966_LINE::L2 14	259
NotFur1_GapFilledScaffold_3181_11966_LINE::L2 8	147
NotFur1_GapFilledScaffold_3181_11966_LINE::L2 4	182
NotFur1_GapFilledScaffold_3181_11966_LINE::L2 2	166
NotFur1_GapFilledScaffold_3181_11966_LINE::L2 15	536
NotFur1_GapFilledScaffold_3181_11966_LINE::L2 12	495
NotFur1_GapFilledScaffold_3181_11966_LINE::L2 1	139
NotFur1_GapFilledScaffold_3181_11966_LINE::L2 5	163
NotFur1_GapFilledScaffold_3181_11966_LINE::L2 18	889
NotFur1_GapFilledScaffold_3181_11966_LINE::L2 6	91
NotFur1_GapFilledScaffold_3181_11966_LINE::L2 19	541
NotFur1_GapFilledScaffold_3181_11966_LINE::L2 24	865
NotFur1_GapFilledScaffold_3181_11966_LINE::L2 25	816
NotFur1_GapFilledScaffold_3181_11966_LINE::L2 22	891
NotFur1_GapFilledScaffold_3181_11966_LINE::L2 3	94
NotFur1_GapFilledScaffold_3181_11966_LINE::L2 26	214
NotFur1_GapFilledScaffold_3181_11966_LINE::L2 23	864
NotFur1_GapFilledScaffold_3181_11966_LINE::L2 27	140
NotFur1_GapFilledScaffold_3181_11966_LINE::L2 28	46
NotFur1_GapFilledScaffold_3181_11966_LINE::L2 29	5
NotFur1_GapFilledScaffold_3181_11966_LINE::L2 30	1
NotFur1_GapFilledScaffold_3187_41117_LINE::L2 21	462
NotFur1_GapFilledScaffold_3187_41117_LINE::L2 22	1494
NotFur1_GapFilledScaffold_3187_41117_LINE::L2 23	1687
NotFur1_GapFilledScaffold_3187_41117_LINE::L2 24	806
NotFur1_GapFilledScaffold_3187_41117_LINE::L2 3	178
NotFur1_GapFilledScaffold_3187_41117_LINE::L2 1	105
NotFur1_GapFilledScaffold_3187_41117_LINE::L2 10	5821
NotFur1_GapFilledScaffold_3187_41117_LINE::L2 6	388
NotFur1_GapFilledScaffold_3187_41117_LINE::L2 16	243
NotFur1_GapFilledScaffold_3187_41117_LINE::L2 19	351
NotFur1_GapFilledScaffold_3187_41117_LINE::L2 26	167
NotFur1_GapFilledScaffold_3187_41117_LINE::L2 2	144
NotFur1_GapFilledScaffold_3187_41117_LINE::L2 15	193
NotFur1_GapFilledScaffold_3187_41117_LINE::L2 13	141
NotFur1_GapFilledScaffold_3187_41117_LINE::L2 12	135
NotFur1_GapFilledScaffold_3187_41117_LINE::L2 11	511
NotFur1_GapFilledScaffold_3187_41117_LINE::L2 9	578
NotFur1_GapFilledScaffold_3187_41117_LINE::L2 18	170
NotFur1_GapFilledScaffold_3187_41117_LINE::L2 17	257
NotFur1_GapFilledScaffold_3187_41117_LINE::L2 20	818
NotFur1_GapFilledScaffold_3187_41117_LINE::L2 25	236
NotFur1_GapFilledScaffold_3187_41117_LINE::L2 27	27
NotFur1_GapFilledScaffold_3187_41117_LINE::L2 5	241
NotFur1_GapFilledScaffold_3187_41117_LINE::L2 7	116
NotFur1_GapFilledScaffold_3187_41117_LINE::L2 4	97
NotFur1_GapFilledScaffold_3187_41117_LINE::L2 8	129
NotFur1_GapFilledScaffold_3187_41117_LINE::L2 14	116
NotFur1_GapFilledScaffold_3187_41117_LINE::L2 28	11
NotFur1_GapFilledScaffold_3187_41117_LINE::L2 29	3
NotFur1_GapFilledScaffold_3208_60647_LINE::L2 26	734
NotFur1_GapFilledScaffold_3208_60647_LINE::L2 7	907
NotFur1_GapFilledScaffold_3208_60647_LINE::L2 27	301
NotFur1_GapFilledScaffold_3208_60647_LINE::L2 8	1206
NotFur1_GapFilledScaffold_3208_60647_LINE::L2 28	96
NotFur1_GapFilledScaffold_3208_60647_LINE::L2 9	991
NotFur1_GapFilledScaffold_3208_60647_LINE::L2 12	1295
NotFur1_GapFilledScaffold_3208_60647_LINE::L2 14	860
NotFur1_GapFilledScaffold_3208_60647_LINE::L2 10	18691
NotFur1_GapFilledScaffold_3208_60647_LINE::L2 24	1125
NotFur1_GapFilledScaffold_3208_60647_LINE::L2 5	493
NotFur1_GapFilledScaffold_3208_60647_LINE::L2 6	1467
NotFur1_GapFilledScaffold_3208_60647_LINE::L2 23	751
NotFur1_GapFilledScaffold_3208_60647_LINE::L2 20	875
NotFur1_GapFilledScaffold_3208_60647_LINE::L2 11	2157
NotFur1_GapFilledScaffold_3208_60647_LINE::L2 16	6762
NotFur1_GapFilledScaffold_3208_60647_LINE::L2 25	1750
NotFur1_GapFilledScaffold_3208_60647_LINE::L2 22	888
NotFur1_GapFilledScaffold_3208_60647_LINE::L2 21	1792
NotFur1_GapFilledScaffold_3208_60647_LINE::L2 3	1050
NotFur1_GapFilledScaffold_3208_60647_LINE::L2 19	1438
NotFur1_GapFilledScaffold_3208_60647_LINE::L2 1	221
NotFur1_GapFilledScaffold_3208_60647_LINE::L2 17	1449
NotFur1_GapFilledScaffold_3208_60647_LINE::L2 18	888
NotFur1_GapFilledScaffold_3208_60647_LINE::L2 13	967
NotFur1_GapFilledScaffold_3208_60647_LINE::L2 2	761
NotFur1_GapFilledScaffold_3208_60647_LINE::L2 4	543
NotFur1_GapFilledScaffold_3208_60647_LINE::L2 15	643
NotFur1_GapFilledScaffold_3208_60647_LINE::L2 29	32
NotFur1_GapFilledScaffold_322_233120_LINE::RTE 23	586
NotFur1_GapFilledScaffold_322_233120_LINE::RTE 21	2065
NotFur1_GapFilledScaffold_322_233120_LINE::RTE 12	5296
NotFur1_GapFilledScaffold_322_233120_LINE::RTE 8	1278
NotFur1_GapFilledScaffold_322_233120_LINE::RTE 7	5447
NotFur1_GapFilledScaffold_322_233120_LINE::RTE 6	3395
NotFur1_GapFilledScaffold_322_233120_LINE::RTE 5	4847
NotFur1_GapFilledScaffold_322_233120_LINE::RTE 4	7747
NotFur1_GapFilledScaffold_322_233120_LINE::RTE 3	1692
NotFur1_GapFilledScaffold_322_233120_LINE::RTE 2	950
NotFur1_GapFilledScaffold_322_233120_LINE::RTE 1	840
NotFur1_GapFilledScaffold_322_233120_LINE::RTE 28	59
NotFur1_GapFilledScaffold_322_233120_LINE::RTE 25	636
NotFur1_GapFilledScaffold_322_233120_LINE::RTE 17	13591
NotFur1_GapFilledScaffold_322_233120_LINE::RTE 13	4510
NotFur1_GapFilledScaffold_322_233120_LINE::RTE 11	4785
NotFur1_GapFilledScaffold_322_233120_LINE::RTE 10	58150
NotFur1_GapFilledScaffold_322_233120_LINE::RTE 9	2803
NotFur1_GapFilledScaffold_322_233120_LINE::RTE 24	1921
NotFur1_GapFilledScaffold_322_233120_LINE::RTE 22	3168
NotFur1_GapFilledScaffold_322_233120_LINE::RTE 26	395
NotFur1_GapFilledScaffold_322_233120_LINE::RTE 16	16806
NotFur1_GapFilledScaffold_322_233120_LINE::RTE 15	10057
NotFur1_GapFilledScaffold_322_233120_LINE::RTE 14	6520
NotFur1_GapFilledScaffold_322_233120_LINE::RTE 27	509
NotFur1_GapFilledScaffold_322_233120_LINE::RTE 18	3975
NotFur1_GapFilledScaffold_322_233120_LINE::RTE 19	3187
NotFur1_GapFilledScaffold_322_233120_LINE::RTE 20	5344
NotFur1_GapFilledScaffold_322_233120_LINE::RTE 29	10
NotFur1_GapFilledScaffold_322_233120_LINE::RTE 30	2
NotFur1_GapFilledScaffold_3230_57521_LINE::RTE 10	58654
NotFur1_GapFilledScaffold_3230_57521_LINE::RTE 23	879
NotFur1_GapFilledScaffold_3230_57521_LINE::RTE 24	2123
NotFur1_GapFilledScaffold_3230_57521_LINE::RTE 3	959
NotFur1_GapFilledScaffold_3230_57521_LINE::RTE 7	2303
NotFur1_GapFilledScaffold_3230_57521_LINE::RTE 8	1291
NotFur1_GapFilledScaffold_3230_57521_LINE::RTE 9	4537
NotFur1_GapFilledScaffold_3230_57521_LINE::RTE 19	2156
NotFur1_GapFilledScaffold_3230_57521_LINE::RTE 22	1702
NotFur1_GapFilledScaffold_3230_57521_LINE::RTE 17	2192
NotFur1_GapFilledScaffold_3230_57521_LINE::RTE 13	2951
NotFur1_GapFilledScaffold_3230_57521_LINE::RTE 4	8295
NotFur1_GapFilledScaffold_3230_57521_LINE::RTE 12	1082
NotFur1_GapFilledScaffold_3230_57521_LINE::RTE 2	544
NotFur1_GapFilledScaffold_3230_57521_LINE::RTE 25	1019
NotFur1_GapFilledScaffold_3230_57521_LINE::RTE 18	1759
NotFur1_GapFilledScaffold_3230_57521_LINE::RTE 16	15363
NotFur1_GapFilledScaffold_3230_57521_LINE::RTE 14	1447
NotFur1_GapFilledScaffold_3230_57521_LINE::RTE 15	996
NotFur1_GapFilledScaffold_3230_57521_LINE::RTE 20	1885
NotFur1_GapFilledScaffold_3230_57521_LINE::RTE 11	4240
NotFur1_GapFilledScaffold_3230_57521_LINE::RTE 5	1255
NotFur1_GapFilledScaffold_3230_57521_LINE::RTE 1	433
NotFur1_GapFilledScaffold_3230_57521_LINE::RTE 21	754
NotFur1_GapFilledScaffold_3230_57521_LINE::RTE 6	1770
NotFur1_GapFilledScaffold_3230_57521_LINE::RTE 26	319
NotFur1_GapFilledScaffold_3230_57521_LINE::RTE 27	58
NotFur1_GapFilledScaffold_3230_57521_LINE::RTE 28	21
NotFur1_GapFilledScaffold_3230_57521_LINE::RTE 29	2
NotFur1_GapFilledScaffold_3234_73325_LINE::L2 8	811
NotFur1_GapFilledScaffold_3234_73325_LINE::L2 10	3779
NotFur1_GapFilledScaffold_3234_73325_LINE::L2 13	1075
NotFur1_GapFilledScaffold_3234_73325_LINE::L2 14	1692
NotFur1_GapFilledScaffold_3234_73325_LINE::L2 22	828
NotFur1_GapFilledScaffold_3234_73325_LINE::L2 20	568
NotFur1_GapFilledScaffold_3234_73325_LINE::L2 19	558
NotFur1_GapFilledScaffold_3234_73325_LINE::L2 18	821
NotFur1_GapFilledScaffold_3234_73325_LINE::L2 17	4012
NotFur1_GapFilledScaffold_3234_73325_LINE::L2 16	858
NotFur1_GapFilledScaffold_3234_73325_LINE::L2 15	1541
NotFur1_GapFilledScaffold_3234_73325_LINE::L2 21	645
NotFur1_GapFilledScaffold_3234_73325_LINE::L2 26	369
NotFur1_GapFilledScaffold_3234_73325_LINE::L2 28	107
NotFur1_GapFilledScaffold_3234_73325_LINE::L2 25	552
NotFur1_GapFilledScaffold_3234_73325_LINE::L2 27	248
NotFur1_GapFilledScaffold_3234_73325_LINE::L2 24	874
NotFur1_GapFilledScaffold_3234_73325_LINE::L2 5	723
NotFur1_GapFilledScaffold_3234_73325_LINE::L2 12	1109
NotFur1_GapFilledScaffold_3234_73325_LINE::L2 11	1236
NotFur1_GapFilledScaffold_3234_73325_LINE::L2 23	685
NotFur1_GapFilledScaffold_3234_73325_LINE::L2 7	622
NotFur1_GapFilledScaffold_3234_73325_LINE::L2 9	885
NotFur1_GapFilledScaffold_3234_73325_LINE::L2 2	973
NotFur1_GapFilledScaffold_3234_73325_LINE::L2 6	723
NotFur1_GapFilledScaffold_3234_73325_LINE::L2 1	713
NotFur1_GapFilledScaffold_3234_73325_LINE::L2 4	576
NotFur1_GapFilledScaffold_3234_73325_LINE::L2 3	530
NotFur1_GapFilledScaffold_3234_73325_LINE::L2 29	55
NotFur1_GapFilledScaffold_3256_57521_LINE::R2 25	14
NotFur1_GapFilledScaffold_3256_57521_LINE::R2 17	27
NotFur1_GapFilledScaffold_3256_57521_LINE::R2 16	55
NotFur1_GapFilledScaffold_3256_57521_LINE::R2 15	169
NotFur1_GapFilledScaffold_3256_57521_LINE::R2 14	249
NotFur1_GapFilledScaffold_3256_57521_LINE::R2 12	368
NotFur1_GapFilledScaffold_3256_57521_LINE::R2 10	5939
NotFur1_GapFilledScaffold_3256_57521_LINE::R2 3	5
NotFur1_GapFilledScaffold_3256_57521_LINE::R2 1	6
NotFur1_GapFilledScaffold_3256_57521_LINE::R2 26	67
NotFur1_GapFilledScaffold_3256_57521_LINE::R2 24	36
NotFur1_GapFilledScaffold_3256_57521_LINE::R2 22	1951
NotFur1_GapFilledScaffold_3256_57521_LINE::R2 13	23
NotFur1_GapFilledScaffold_3256_57521_LINE::R2 11	67
NotFur1_GapFilledScaffold_3256_57521_LINE::R2 21	95
NotFur1_GapFilledScaffold_3256_57521_LINE::R2 23	42
NotFur1_GapFilledScaffold_3256_57521_LINE::R2 20	33
NotFur1_GapFilledScaffold_3256_57521_LINE::R2 18	113
NotFur1_GapFilledScaffold_3256_57521_LINE::R2 19	101
NotFur1_GapFilledScaffold_3256_57521_LINE::R2 9	14
NotFur1_GapFilledScaffold_3256_57521_LINE::R2 4	33
NotFur1_GapFilledScaffold_3256_57521_LINE::R2 7	6
NotFur1_GapFilledScaffold_3256_57521_LINE::R2 8	42
NotFur1_GapFilledScaffold_3256_57521_LINE::R2 5	9
NotFur1_GapFilledScaffold_3256_57521_LINE::R2 27	16
NotFur1_GapFilledScaffold_3256_57521_LINE::R2 29	5
NotFur1_GapFilledScaffold_3256_57521_LINE::R2 6	2
NotFur1_GapFilledScaffold_3267_68606_LINE::L2 22	1109
NotFur1_GapFilledScaffold_3267_68606_LINE::L2 24	1271
NotFur1_GapFilledScaffold_3267_68606_LINE::L2 20	2703
NotFur1_GapFilledScaffold_3267_68606_LINE::L2 18	1125
NotFur1_GapFilledScaffold_3267_68606_LINE::L2 16	1022
NotFur1_GapFilledScaffold_3267_68606_LINE::L2 14	997
NotFur1_GapFilledScaffold_3267_68606_LINE::L2 12	3577
NotFur1_GapFilledScaffold_3267_68606_LINE::L2 10	12062
NotFur1_GapFilledScaffold_3267_68606_LINE::L2 8	1116
NotFur1_GapFilledScaffold_3267_68606_LINE::L2 6	2073
NotFur1_GapFilledScaffold_3267_68606_LINE::L2 4	1741
NotFur1_GapFilledScaffold_3267_68606_LINE::L2 2	2898
NotFur1_GapFilledScaffold_3267_68606_LINE::L2 17	824
NotFur1_GapFilledScaffold_3267_68606_LINE::L2 19	668
NotFur1_GapFilledScaffold_3267_68606_LINE::L2 21	960
NotFur1_GapFilledScaffold_3267_68606_LINE::L2 23	975
NotFur1_GapFilledScaffold_3267_68606_LINE::L2 15	1055
NotFur1_GapFilledScaffold_3267_68606_LINE::L2 13	682
NotFur1_GapFilledScaffold_3267_68606_LINE::L2 11	2210
NotFur1_GapFilledScaffold_3267_68606_LINE::L2 9	2634
NotFur1_GapFilledScaffold_3267_68606_LINE::L2 7	1195
NotFur1_GapFilledScaffold_3267_68606_LINE::L2 25	1095
NotFur1_GapFilledScaffold_3267_68606_LINE::L2 26	448
NotFur1_GapFilledScaffold_3267_68606_LINE::L2 27	196
NotFur1_GapFilledScaffold_3267_68606_LINE::L2 28	86
NotFur1_GapFilledScaffold_3267_68606_LINE::L2 1	1418
NotFur1_GapFilledScaffold_3267_68606_LINE::L2 5	2467
NotFur1_GapFilledScaffold_3267_68606_LINE::L2 3	2741
NotFur1_GapFilledScaffold_3267_68606_LINE::L2 29	13
NotFur1_GapFilledScaffold_326_104549_LINE::L2 12	4927
NotFur1_GapFilledScaffold_326_104549_LINE::L2 14	6377
NotFur1_GapFilledScaffold_326_104549_LINE::L2 22	1564
NotFur1_GapFilledScaffold_326_104549_LINE::L2 23	1693
NotFur1_GapFilledScaffold_326_104549_LINE::L2 10	100662
NotFur1_GapFilledScaffold_326_104549_LINE::L2 20	1353
NotFur1_GapFilledScaffold_326_104549_LINE::L2 21	1774
NotFur1_GapFilledScaffold_326_104549_LINE::L2 16	9283
NotFur1_GapFilledScaffold_326_104549_LINE::L2 25	1136
NotFur1_GapFilledScaffold_326_104549_LINE::L2 24	1850
NotFur1_GapFilledScaffold_326_104549_LINE::L2 19	2819
NotFur1_GapFilledScaffold_326_104549_LINE::L2 17	4343
NotFur1_GapFilledScaffold_326_104549_LINE::L2 1	32488
NotFur1_GapFilledScaffold_326_104549_LINE::L2 27	821
NotFur1_GapFilledScaffold_326_104549_LINE::L2 26	710
NotFur1_GapFilledScaffold_326_104549_LINE::L2 3	9728
NotFur1_GapFilledScaffold_326_104549_LINE::L2 18	4918
NotFur1_GapFilledScaffold_326_104549_LINE::L2 9	11807
NotFur1_GapFilledScaffold_326_104549_LINE::L2 7	13106
NotFur1_GapFilledScaffold_326_104549_LINE::L2 6	3070
NotFur1_GapFilledScaffold_326_104549_LINE::L2 5	5637
NotFur1_GapFilledScaffold_326_104549_LINE::L2 8	4303
NotFur1_GapFilledScaffold_326_104549_LINE::L2 11	11977
NotFur1_GapFilledScaffold_326_104549_LINE::L2 15	9720
NotFur1_GapFilledScaffold_326_104549_LINE::L2 13	6559
NotFur1_GapFilledScaffold_326_104549_LINE::L2 4	6026
NotFur1_GapFilledScaffold_326_104549_LINE::L2 29	28
NotFur1_GapFilledScaffold_326_104549_LINE::L2 2	29004
NotFur1_GapFilledScaffold_326_104549_LINE::L2 28	50
NotFur1_GapFilledScaffold_326_104549_LINE::L2 30	2
NotFur1_GapFilledScaffold_326_104549_LINE::L2 31	2
NotFur1_GapFilledScaffold_327_106136_LINE::RTE 24	1538
NotFur1_GapFilledScaffold_327_106136_LINE::RTE 23	329
NotFur1_GapFilledScaffold_327_106136_LINE::RTE 8	360
NotFur1_GapFilledScaffold_327_106136_LINE::RTE 15	2538
NotFur1_GapFilledScaffold_327_106136_LINE::RTE 2	63
NotFur1_GapFilledScaffold_327_106136_LINE::RTE 10	5659
NotFur1_GapFilledScaffold_327_106136_LINE::RTE 9	482
NotFur1_GapFilledScaffold_327_106136_LINE::RTE 3	94
NotFur1_GapFilledScaffold_327_106136_LINE::RTE 1	51
NotFur1_GapFilledScaffold_327_106136_LINE::RTE 13	2042
NotFur1_GapFilledScaffold_327_106136_LINE::RTE 7	1131
NotFur1_GapFilledScaffold_327_106136_LINE::RTE 6	544
NotFur1_GapFilledScaffold_327_106136_LINE::RTE 5	304
NotFur1_GapFilledScaffold_327_106136_LINE::RTE 4	842
NotFur1_GapFilledScaffold_327_106136_LINE::RTE 14	2151
NotFur1_GapFilledScaffold_327_106136_LINE::RTE 16	986
NotFur1_GapFilledScaffold_327_106136_LINE::RTE 12	1114
NotFur1_GapFilledScaffold_327_106136_LINE::RTE 11	1148
NotFur1_GapFilledScaffold_327_106136_LINE::RTE 22	380
NotFur1_GapFilledScaffold_327_106136_LINE::RTE 21	226
NotFur1_GapFilledScaffold_327_106136_LINE::RTE 18	949
NotFur1_GapFilledScaffold_327_106136_LINE::RTE 20	887
NotFur1_GapFilledScaffold_327_106136_LINE::RTE 17	734
NotFur1_GapFilledScaffold_327_106136_LINE::RTE 19	1611
NotFur1_GapFilledScaffold_327_106136_LINE::RTE 25	400
NotFur1_GapFilledScaffold_327_106136_LINE::RTE 26	707
NotFur1_GapFilledScaffold_327_106136_LINE::RTE 28	8
NotFur1_GapFilledScaffold_327_106136_LINE::RTE 27	51
NotFur1_GapFilledScaffold_327_106136_LINE::RTE 29	1
NotFur1_GapFilledScaffold_3297_52439_LINE::L2 10	5140
NotFur1_GapFilledScaffold_3297_52439_LINE::L2 24	328
NotFur1_GapFilledScaffold_3297_52439_LINE::L2 26	372
NotFur1_GapFilledScaffold_3297_52439_LINE::L2 25	174
NotFur1_GapFilledScaffold_3297_52439_LINE::L2 23	1227
NotFur1_GapFilledScaffold_3297_52439_LINE::L2 22	241
NotFur1_GapFilledScaffold_3297_52439_LINE::L2 4	184
NotFur1_GapFilledScaffold_3297_52439_LINE::L2 1	388
NotFur1_GapFilledScaffold_3297_52439_LINE::L2 17	1918
NotFur1_GapFilledScaffold_3297_52439_LINE::L2 18	2226
NotFur1_GapFilledScaffold_3297_52439_LINE::L2 15	933
NotFur1_GapFilledScaffold_3297_52439_LINE::L2 14	883
NotFur1_GapFilledScaffold_3297_52439_LINE::L2 13	1343
NotFur1_GapFilledScaffold_3297_52439_LINE::L2 12	844
NotFur1_GapFilledScaffold_3297_52439_LINE::L2 11	780
NotFur1_GapFilledScaffold_3297_52439_LINE::L2 8	274
NotFur1_GapFilledScaffold_3297_52439_LINE::L2 7	224
NotFur1_GapFilledScaffold_3297_52439_LINE::L2 5	169
NotFur1_GapFilledScaffold_3297_52439_LINE::L2 19	831
NotFur1_GapFilledScaffold_3297_52439_LINE::L2 16	1749
NotFur1_GapFilledScaffold_3297_52439_LINE::L2 9	410
NotFur1_GapFilledScaffold_3297_52439_LINE::L2 6	226
NotFur1_GapFilledScaffold_3297_52439_LINE::L2 20	516
NotFur1_GapFilledScaffold_3297_52439_LINE::L2 21	857
NotFur1_GapFilledScaffold_3297_52439_LINE::L2 3	155
NotFur1_GapFilledScaffold_3297_52439_LINE::L2 2	201
NotFur1_GapFilledScaffold_3297_52439_LINE::L2 29	9
NotFur1_GapFilledScaffold_3297_52439_LINE::L2 28	564
NotFur1_GapFilledScaffold_3297_52439_LINE::L2 27	45
NotFur1_GapFilledScaffold_3297_52439_LINE::L2 30	3
NotFur1_GapFilledScaffold_32_401333_LINE::RTE 24	614
NotFur1_GapFilledScaffold_32_401333_LINE::RTE 12	4571
NotFur1_GapFilledScaffold_32_401333_LINE::RTE 9	1278
NotFur1_GapFilledScaffold_32_401333_LINE::RTE 25	488
NotFur1_GapFilledScaffold_32_401333_LINE::RTE 13	4627
NotFur1_GapFilledScaffold_32_401333_LINE::RTE 10	35992
NotFur1_GapFilledScaffold_32_401333_LINE::RTE 23	206
NotFur1_GapFilledScaffold_32_401333_LINE::RTE 14	3315
NotFur1_GapFilledScaffold_32_401333_LINE::RTE 19	511
NotFur1_GapFilledScaffold_32_401333_LINE::RTE 4	10389
NotFur1_GapFilledScaffold_32_401333_LINE::RTE 11	4067
NotFur1_GapFilledScaffold_32_401333_LINE::RTE 22	930
NotFur1_GapFilledScaffold_32_401333_LINE::RTE 7	884
NotFur1_GapFilledScaffold_32_401333_LINE::RTE 8	1272
NotFur1_GapFilledScaffold_32_401333_LINE::RTE 15	5575
NotFur1_GapFilledScaffold_32_401333_LINE::RTE 5	1101
NotFur1_GapFilledScaffold_32_401333_LINE::RTE 6	769
NotFur1_GapFilledScaffold_32_401333_LINE::RTE 16	7916
NotFur1_GapFilledScaffold_32_401333_LINE::RTE 20	1102
NotFur1_GapFilledScaffold_32_401333_LINE::RTE 27	429
NotFur1_GapFilledScaffold_32_401333_LINE::RTE 1	169
NotFur1_GapFilledScaffold_32_401333_LINE::RTE 2	307
NotFur1_GapFilledScaffold_32_401333_LINE::RTE 26	153
NotFur1_GapFilledScaffold_32_401333_LINE::RTE 17	3283
NotFur1_GapFilledScaffold_32_401333_LINE::RTE 18	1701
NotFur1_GapFilledScaffold_32_401333_LINE::RTE 3	389
NotFur1_GapFilledScaffold_32_401333_LINE::RTE 21	646
NotFur1_GapFilledScaffold_32_401333_LINE::RTE 28	9
NotFur1_GapFilledScaffold_32_401333_LINE::RTE 29	8
NotFur1_GapFilledScaffold_32_401333_LINE::RTE 30	2
NotFur1_GapFilledScaffold_330_73958_LINE::RTE 11	1746
NotFur1_GapFilledScaffold_330_73958_LINE::RTE 10	18993
NotFur1_GapFilledScaffold_330_73958_LINE::RTE 9	887
NotFur1_GapFilledScaffold_330_73958_LINE::RTE 6	2689
NotFur1_GapFilledScaffold_330_73958_LINE::RTE 15	1069
NotFur1_GapFilledScaffold_330_73958_LINE::RTE 14	2082
NotFur1_GapFilledScaffold_330_73958_LINE::RTE 13	4133
NotFur1_GapFilledScaffold_330_73958_LINE::RTE 18	1288
NotFur1_GapFilledScaffold_330_73958_LINE::RTE 17	3572
NotFur1_GapFilledScaffold_330_73958_LINE::RTE 16	2366
NotFur1_GapFilledScaffold_330_73958_LINE::RTE 19	3483
NotFur1_GapFilledScaffold_330_73958_LINE::RTE 21	6329
NotFur1_GapFilledScaffold_330_73958_LINE::RTE 20	2252
NotFur1_GapFilledScaffold_330_73958_LINE::RTE 22	32389
NotFur1_GapFilledScaffold_330_73958_LINE::RTE 12	1770
NotFur1_GapFilledScaffold_330_73958_LINE::RTE 5	650
NotFur1_GapFilledScaffold_330_73958_LINE::RTE 3	550
NotFur1_GapFilledScaffold_330_73958_LINE::RTE 2	542
NotFur1_GapFilledScaffold_330_73958_LINE::RTE 1	700
NotFur1_GapFilledScaffold_330_73958_LINE::RTE 28	55
NotFur1_GapFilledScaffold_330_73958_LINE::RTE 24	5797
NotFur1_GapFilledScaffold_330_73958_LINE::RTE 26	630
NotFur1_GapFilledScaffold_330_73958_LINE::RTE 23	3509
NotFur1_GapFilledScaffold_330_73958_LINE::RTE 25	2497
NotFur1_GapFilledScaffold_330_73958_LINE::RTE 4	989
NotFur1_GapFilledScaffold_330_73958_LINE::RTE 27	105
NotFur1_GapFilledScaffold_330_73958_LINE::RTE 7	770
NotFur1_GapFilledScaffold_330_73958_LINE::RTE 8	512
NotFur1_GapFilledScaffold_330_73958_LINE::RTE 29	16
NotFur1_GapFilledScaffold_3315_37430_LINE::R2 18	3623
NotFur1_GapFilledScaffold_3315_37430_LINE::R2 13	3302
NotFur1_GapFilledScaffold_3315_37430_LINE::R2 27	135
NotFur1_GapFilledScaffold_3315_37430_LINE::R2 26	223
NotFur1_GapFilledScaffold_3315_37430_LINE::R2 11	2433
NotFur1_GapFilledScaffold_3315_37430_LINE::R2 5	1200
NotFur1_GapFilledScaffold_3315_37430_LINE::R2 4	1630
NotFur1_GapFilledScaffold_3315_37430_LINE::R2 2	1617
NotFur1_GapFilledScaffold_3315_37430_LINE::R2 1	1224
NotFur1_GapFilledScaffold_3315_37430_LINE::R2 15	6765
NotFur1_GapFilledScaffold_3315_37430_LINE::R2 9	1458
NotFur1_GapFilledScaffold_3315_37430_LINE::R2 8	1049
NotFur1_GapFilledScaffold_3315_37430_LINE::R2 6	1084
NotFur1_GapFilledScaffold_3315_37430_LINE::R2 3	1169
NotFur1_GapFilledScaffold_3315_37430_LINE::R2 20	617
NotFur1_GapFilledScaffold_3315_37430_LINE::R2 14	5113
NotFur1_GapFilledScaffold_3315_37430_LINE::R2 24	686
NotFur1_GapFilledScaffold_3315_37430_LINE::R2 10	76173
NotFur1_GapFilledScaffold_3315_37430_LINE::R2 17	3265
NotFur1_GapFilledScaffold_3315_37430_LINE::R2 19	1647
NotFur1_GapFilledScaffold_3315_37430_LINE::R2 16	6822
NotFur1_GapFilledScaffold_3315_37430_LINE::R2 22	1022
NotFur1_GapFilledScaffold_3315_37430_LINE::R2 12	2405
NotFur1_GapFilledScaffold_3315_37430_LINE::R2 23	230
NotFur1_GapFilledScaffold_3315_37430_LINE::R2 25	695
NotFur1_GapFilledScaffold_3315_37430_LINE::R2 7	1887
NotFur1_GapFilledScaffold_3315_37430_LINE::R2 21	908
NotFur1_GapFilledScaffold_3315_37430_LINE::R2 29	14
NotFur1_GapFilledScaffold_3315_37430_LINE::R2 31	2
NotFur1_GapFilledScaffold_3315_37430_LINE::R2 28	3
NotFur1_GapFilledScaffold_3319_32267_LINE::L2 11	12048
NotFur1_GapFilledScaffold_3319_32267_LINE::L2 17	4284
NotFur1_GapFilledScaffold_3319_32267_LINE::L2 18	5048
NotFur1_GapFilledScaffold_3319_32267_LINE::L2 20	2204
NotFur1_GapFilledScaffold_3319_32267_LINE::L2 22	1848
NotFur1_GapFilledScaffold_3319_32267_LINE::L2 26	487
NotFur1_GapFilledScaffold_3319_32267_LINE::L2 27	239
NotFur1_GapFilledScaffold_3319_32267_LINE::L2 24	1736
NotFur1_GapFilledScaffold_3319_32267_LINE::L2 25	1315
NotFur1_GapFilledScaffold_3319_32267_LINE::L2 9	11491
NotFur1_GapFilledScaffold_3319_32267_LINE::L2 15	9733
NotFur1_GapFilledScaffold_3319_32267_LINE::L2 16	11209
NotFur1_GapFilledScaffold_3319_32267_LINE::L2 8	3402
NotFur1_GapFilledScaffold_3319_32267_LINE::L2 14	6998
NotFur1_GapFilledScaffold_3319_32267_LINE::L2 19	2949
NotFur1_GapFilledScaffold_3319_32267_LINE::L2 23	1345
NotFur1_GapFilledScaffold_3319_32267_LINE::L2 21	1508
NotFur1_GapFilledScaffold_3319_32267_LINE::L2 12	5846
NotFur1_GapFilledScaffold_3319_32267_LINE::L2 13	7296
NotFur1_GapFilledScaffold_3319_32267_LINE::L2 10	148040
NotFur1_GapFilledScaffold_3319_32267_LINE::L2 4	3695
NotFur1_GapFilledScaffold_3319_32267_LINE::L2 5	4825
NotFur1_GapFilledScaffold_3319_32267_LINE::L2 3	3287
NotFur1_GapFilledScaffold_3319_32267_LINE::L2 2	5975
NotFur1_GapFilledScaffold_3319_32267_LINE::L2 7	13578
NotFur1_GapFilledScaffold_3319_32267_LINE::L2 6	3184
NotFur1_GapFilledScaffold_3319_32267_LINE::L2 1	3831
NotFur1_GapFilledScaffold_3319_32267_LINE::L2 28	71
NotFur1_GapFilledScaffold_3319_32267_LINE::L2 29	17
NotFur1_GapFilledScaffold_3319_32267_LINE::L2 30	5
NotFur1_GapFilledScaffold_3323_18011_LINE::L2 10	2434
NotFur1_GapFilledScaffold_3323_18011_LINE::L2 20	53
NotFur1_GapFilledScaffold_3323_18011_LINE::L2 11	110
NotFur1_GapFilledScaffold_3323_18011_LINE::L2 6	71
NotFur1_GapFilledScaffold_3323_18011_LINE::L2 5	76
NotFur1_GapFilledScaffold_3323_18011_LINE::L2 21	72
NotFur1_GapFilledScaffold_3323_18011_LINE::L2 8	100
NotFur1_GapFilledScaffold_3323_18011_LINE::L2 2	105
NotFur1_GapFilledScaffold_3323_18011_LINE::L2 14	256
NotFur1_GapFilledScaffold_3323_18011_LINE::L2 16	123
NotFur1_GapFilledScaffold_3323_18011_LINE::L2 18	75
NotFur1_GapFilledScaffold_3323_18011_LINE::L2 27	21
NotFur1_GapFilledScaffold_3323_18011_LINE::L2 12	405
NotFur1_GapFilledScaffold_3323_18011_LINE::L2 23	423
NotFur1_GapFilledScaffold_3323_18011_LINE::L2 9	143
NotFur1_GapFilledScaffold_3323_18011_LINE::L2 13	131
NotFur1_GapFilledScaffold_3323_18011_LINE::L2 22	106
NotFur1_GapFilledScaffold_3323_18011_LINE::L2 7	42
NotFur1_GapFilledScaffold_3323_18011_LINE::L2 24	32
NotFur1_GapFilledScaffold_3323_18011_LINE::L2 1	79
NotFur1_GapFilledScaffold_3323_18011_LINE::L2 3	114
NotFur1_GapFilledScaffold_3323_18011_LINE::L2 15	132
NotFur1_GapFilledScaffold_3323_18011_LINE::L2 17	85
NotFur1_GapFilledScaffold_3323_18011_LINE::L2 19	40
NotFur1_GapFilledScaffold_3323_18011_LINE::L2 4	69
NotFur1_GapFilledScaffold_3323_18011_LINE::L2 25	18
NotFur1_GapFilledScaffold_3323_18011_LINE::L2 26	14
NotFur1_GapFilledScaffold_3329_50894_LINE::RTE 10	457108
NotFur1_GapFilledScaffold_3329_50894_LINE::RTE 1	6208
NotFur1_GapFilledScaffold_3329_50894_LINE::RTE 27	422
NotFur1_GapFilledScaffold_3329_50894_LINE::RTE 26	268
NotFur1_GapFilledScaffold_3329_50894_LINE::RTE 25	619
NotFur1_GapFilledScaffold_3329_50894_LINE::RTE 22	989
NotFur1_GapFilledScaffold_3329_50894_LINE::RTE 21	114943
NotFur1_GapFilledScaffold_3329_50894_LINE::RTE 20	13293
NotFur1_GapFilledScaffold_3329_50894_LINE::RTE 19	3735
NotFur1_GapFilledScaffold_3329_50894_LINE::RTE 17	1799
NotFur1_GapFilledScaffold_3329_50894_LINE::RTE 13	19454
NotFur1_GapFilledScaffold_3329_50894_LINE::RTE 15	36289
NotFur1_GapFilledScaffold_3329_50894_LINE::RTE 16	15654
NotFur1_GapFilledScaffold_3329_50894_LINE::RTE 18	1621
NotFur1_GapFilledScaffold_3329_50894_LINE::RTE 14	104228
NotFur1_GapFilledScaffold_3329_50894_LINE::RTE 12	1121
NotFur1_GapFilledScaffold_3329_50894_LINE::RTE 11	8026
NotFur1_GapFilledScaffold_3329_50894_LINE::RTE 9	1152
NotFur1_GapFilledScaffold_3329_50894_LINE::RTE 3	1268
NotFur1_GapFilledScaffold_3329_50894_LINE::RTE 4	9029
NotFur1_GapFilledScaffold_3329_50894_LINE::RTE 7	869
NotFur1_GapFilledScaffold_3329_50894_LINE::RTE 23	6743
NotFur1_GapFilledScaffold_3329_50894_LINE::RTE 8	1508
NotFur1_GapFilledScaffold_3329_50894_LINE::RTE 24	961
NotFur1_GapFilledScaffold_3329_50894_LINE::RTE 5	12428
NotFur1_GapFilledScaffold_3329_50894_LINE::RTE 6	4024
NotFur1_GapFilledScaffold_3329_50894_LINE::RTE 2	630
NotFur1_GapFilledScaffold_3329_50894_LINE::RTE 28	37
NotFur1_GapFilledScaffold_3329_50894_LINE::RTE 29	18
NotFur1_GapFilledScaffold_3329_50894_LINE::RTE 30	4
NotFur1_GapFilledScaffold_333_3170_LINE::L2 19	338
NotFur1_GapFilledScaffold_333_3170_LINE::L2 27	114
NotFur1_GapFilledScaffold_333_3170_LINE::L2 26	277
NotFur1_GapFilledScaffold_333_3170_LINE::L2 11	263
NotFur1_GapFilledScaffold_333_3170_LINE::L2 20	456
NotFur1_GapFilledScaffold_333_3170_LINE::L2 10	4931
NotFur1_GapFilledScaffold_333_3170_LINE::L2 9	268
NotFur1_GapFilledScaffold_333_3170_LINE::L2 8	487
NotFur1_GapFilledScaffold_333_3170_LINE::L2 7	370
NotFur1_GapFilledScaffold_333_3170_LINE::L2 6	509
NotFur1_GapFilledScaffold_333_3170_LINE::L2 5	207
NotFur1_GapFilledScaffold_333_3170_LINE::L2 4	187
NotFur1_GapFilledScaffold_333_3170_LINE::L2 17	244
NotFur1_GapFilledScaffold_333_3170_LINE::L2 15	196
NotFur1_GapFilledScaffold_333_3170_LINE::L2 13	308
NotFur1_GapFilledScaffold_333_3170_LINE::L2 12	252
NotFur1_GapFilledScaffold_333_3170_LINE::L2 14	576
NotFur1_GapFilledScaffold_333_3170_LINE::L2 1	105
NotFur1_GapFilledScaffold_333_3170_LINE::L2 16	275
NotFur1_GapFilledScaffold_333_3170_LINE::L2 22	658
NotFur1_GapFilledScaffold_333_3170_LINE::L2 3	210
NotFur1_GapFilledScaffold_333_3170_LINE::L2 21	160
NotFur1_GapFilledScaffold_333_3170_LINE::L2 24	1114
NotFur1_GapFilledScaffold_333_3170_LINE::L2 23	271
NotFur1_GapFilledScaffold_333_3170_LINE::L2 18	370
NotFur1_GapFilledScaffold_333_3170_LINE::L2 25	383
NotFur1_GapFilledScaffold_333_3170_LINE::L2 2	537
NotFur1_GapFilledScaffold_333_3170_LINE::L2 29	4
NotFur1_GapFilledScaffold_333_3170_LINE::L2 28	110
NotFur1_GapFilledScaffold_3345_77942_LINE::RTE 23	179
NotFur1_GapFilledScaffold_3345_77942_LINE::RTE 10	11484
NotFur1_GapFilledScaffold_3345_77942_LINE::RTE 1	85
NotFur1_GapFilledScaffold_3345_77942_LINE::RTE 24	1053
NotFur1_GapFilledScaffold_3345_77942_LINE::RTE 20	413
NotFur1_GapFilledScaffold_3345_77942_LINE::RTE 18	1630
NotFur1_GapFilledScaffold_3345_77942_LINE::RTE 15	1250
NotFur1_GapFilledScaffold_3345_77942_LINE::RTE 12	590
NotFur1_GapFilledScaffold_3345_77942_LINE::RTE 26	101
NotFur1_GapFilledScaffold_3345_77942_LINE::RTE 17	1058
NotFur1_GapFilledScaffold_3345_77942_LINE::RTE 21	251
NotFur1_GapFilledScaffold_3345_77942_LINE::RTE 25	207
NotFur1_GapFilledScaffold_3345_77942_LINE::RTE 22	153
NotFur1_GapFilledScaffold_3345_77942_LINE::RTE 19	465
NotFur1_GapFilledScaffold_3345_77942_LINE::RTE 27	46
NotFur1_GapFilledScaffold_3345_77942_LINE::RTE 8	580
NotFur1_GapFilledScaffold_3345_77942_LINE::RTE 11	507
NotFur1_GapFilledScaffold_3345_77942_LINE::RTE 6	231
NotFur1_GapFilledScaffold_3345_77942_LINE::RTE 13	1049
NotFur1_GapFilledScaffold_3345_77942_LINE::RTE 16	416
NotFur1_GapFilledScaffold_3345_77942_LINE::RTE 14	1485
NotFur1_GapFilledScaffold_3345_77942_LINE::RTE 7	5074
NotFur1_GapFilledScaffold_3345_77942_LINE::RTE 29	2
NotFur1_GapFilledScaffold_3345_77942_LINE::RTE 3	212
NotFur1_GapFilledScaffold_3345_77942_LINE::RTE 2	481
NotFur1_GapFilledScaffold_3345_77942_LINE::RTE 9	415
NotFur1_GapFilledScaffold_3345_77942_LINE::RTE 5	168
NotFur1_GapFilledScaffold_3345_77942_LINE::RTE 4	184
NotFur1_GapFilledScaffold_3345_77942_LINE::RTE 28	36
NotFur1_GapFilledScaffold_3345_77942_LINE::RTE 32	7
NotFur1_GapFilledScaffold_3361_35627_LINE::L2 7	1736
NotFur1_GapFilledScaffold_3361_35627_LINE::L2 5	2791
NotFur1_GapFilledScaffold_3361_35627_LINE::L2 8	1769
NotFur1_GapFilledScaffold_3361_35627_LINE::L2 6	1665
NotFur1_GapFilledScaffold_3361_35627_LINE::L2 9	2905
NotFur1_GapFilledScaffold_3361_35627_LINE::L2 12	2333
NotFur1_GapFilledScaffold_3361_35627_LINE::L2 15	1498
NotFur1_GapFilledScaffold_3361_35627_LINE::L2 22	1718
NotFur1_GapFilledScaffold_3361_35627_LINE::L2 23	915
NotFur1_GapFilledScaffold_3361_35627_LINE::L2 3	1331
NotFur1_GapFilledScaffold_3361_35627_LINE::L2 10	29169
NotFur1_GapFilledScaffold_3361_35627_LINE::L2 13	1523
NotFur1_GapFilledScaffold_3361_35627_LINE::L2 20	1410
NotFur1_GapFilledScaffold_3361_35627_LINE::L2 21	1180
NotFur1_GapFilledScaffold_3361_35627_LINE::L2 2	1305
NotFur1_GapFilledScaffold_3361_35627_LINE::L2 19	1082
NotFur1_GapFilledScaffold_3361_35627_LINE::L2 1	1511
NotFur1_GapFilledScaffold_3361_35627_LINE::L2 4	1238
NotFur1_GapFilledScaffold_3361_35627_LINE::L2 11	2371
NotFur1_GapFilledScaffold_3361_35627_LINE::L2 18	883
NotFur1_GapFilledScaffold_3361_35627_LINE::L2 17	1266
NotFur1_GapFilledScaffold_3361_35627_LINE::L2 24	1320
NotFur1_GapFilledScaffold_3361_35627_LINE::L2 29	10
NotFur1_GapFilledScaffold_3361_35627_LINE::L2 28	25
NotFur1_GapFilledScaffold_3361_35627_LINE::L2 27	817
NotFur1_GapFilledScaffold_3361_35627_LINE::L2 26	433
NotFur1_GapFilledScaffold_3361_35627_LINE::L2 25	1509
NotFur1_GapFilledScaffold_3361_35627_LINE::L2 16	1177
NotFur1_GapFilledScaffold_3361_35627_LINE::L2 14	1249
NotFur1_GapFilledScaffold_338_217589_LINE::L2 12	3271
NotFur1_GapFilledScaffold_338_217589_LINE::L2 7	1067
NotFur1_GapFilledScaffold_338_217589_LINE::L2 24	1391
NotFur1_GapFilledScaffold_338_217589_LINE::L2 19	867
NotFur1_GapFilledScaffold_338_217589_LINE::L2 25	993
NotFur1_GapFilledScaffold_338_217589_LINE::L2 20	615
NotFur1_GapFilledScaffold_338_217589_LINE::L2 22	697
NotFur1_GapFilledScaffold_338_217589_LINE::L2 15	1018
NotFur1_GapFilledScaffold_338_217589_LINE::L2 14	1322
NotFur1_GapFilledScaffold_338_217589_LINE::L2 17	919
NotFur1_GapFilledScaffold_338_217589_LINE::L2 10	16721
NotFur1_GapFilledScaffold_338_217589_LINE::L2 18	1419
NotFur1_GapFilledScaffold_338_217589_LINE::L2 16	865
NotFur1_GapFilledScaffold_338_217589_LINE::L2 13	1703
NotFur1_GapFilledScaffold_338_217589_LINE::L2 1	59948
NotFur1_GapFilledScaffold_338_217589_LINE::L2 23	517
NotFur1_GapFilledScaffold_338_217589_LINE::L2 21	492
NotFur1_GapFilledScaffold_338_217589_LINE::L2 27	1227
NotFur1_GapFilledScaffold_338_217589_LINE::L2 26	528
NotFur1_GapFilledScaffold_338_217589_LINE::L2 11	1603
NotFur1_GapFilledScaffold_338_217589_LINE::L2 9	1261
NotFur1_GapFilledScaffold_338_217589_LINE::L2 8	3539
NotFur1_GapFilledScaffold_338_217589_LINE::L2 5	2119
NotFur1_GapFilledScaffold_338_217589_LINE::L2 6	1205
NotFur1_GapFilledScaffold_338_217589_LINE::L2 2	49851
NotFur1_GapFilledScaffold_338_217589_LINE::L2 3	14320
NotFur1_GapFilledScaffold_338_217589_LINE::L2 4	4441
NotFur1_GapFilledScaffold_338_217589_LINE::L2 28	70
NotFur1_GapFilledScaffold_3392_74912_LINE::Rex 24	1142
NotFur1_GapFilledScaffold_3392_74912_LINE::Rex 22	1065
NotFur1_GapFilledScaffold_3392_74912_LINE::Rex 20	1185
NotFur1_GapFilledScaffold_3392_74912_LINE::Rex 18	650
NotFur1_GapFilledScaffold_3392_74912_LINE::Rex 16	2601
NotFur1_GapFilledScaffold_3392_74912_LINE::Rex 14	1782
NotFur1_GapFilledScaffold_3392_74912_LINE::Rex 12	1993
NotFur1_GapFilledScaffold_3392_74912_LINE::Rex 27	185
NotFur1_GapFilledScaffold_3392_74912_LINE::Rex 23	688
NotFur1_GapFilledScaffold_3392_74912_LINE::Rex 25	808
NotFur1_GapFilledScaffold_3392_74912_LINE::Rex 10	76710
NotFur1_GapFilledScaffold_3392_74912_LINE::Rex 15	2325
NotFur1_GapFilledScaffold_3392_74912_LINE::Rex 2	1314
NotFur1_GapFilledScaffold_3392_74912_LINE::Rex 7	11682
NotFur1_GapFilledScaffold_3392_74912_LINE::Rex 9	10294
NotFur1_GapFilledScaffold_3392_74912_LINE::Rex 17	1147
NotFur1_GapFilledScaffold_3392_74912_LINE::Rex 13	1803
NotFur1_GapFilledScaffold_3392_74912_LINE::Rex 8	2683
NotFur1_GapFilledScaffold_3392_74912_LINE::Rex 11	8381
NotFur1_GapFilledScaffold_3392_74912_LINE::Rex 19	687
NotFur1_GapFilledScaffold_3392_74912_LINE::Rex 21	992
NotFur1_GapFilledScaffold_3392_74912_LINE::Rex 26	219
NotFur1_GapFilledScaffold_3392_74912_LINE::Rex 4	1541
NotFur1_GapFilledScaffold_3392_74912_LINE::Rex 5	2721
NotFur1_GapFilledScaffold_3392_74912_LINE::Rex 3	1095
NotFur1_GapFilledScaffold_3392_74912_LINE::Rex 1	1084
NotFur1_GapFilledScaffold_3392_74912_LINE::Rex 6	1240
NotFur1_GapFilledScaffold_3392_74912_LINE::Rex 28	48
NotFur1_GapFilledScaffold_3392_74912_LINE::Rex 30	11
NotFur1_GapFilledScaffold_3392_74912_LINE::Rex 29	6
NotFur1_GapFilledScaffold_3394_66449_LINE::L2 13	2248
NotFur1_GapFilledScaffold_3394_66449_LINE::L2 9	253
NotFur1_GapFilledScaffold_3394_66449_LINE::L2 7	345
NotFur1_GapFilledScaffold_3394_66449_LINE::L2 14	109
NotFur1_GapFilledScaffold_3394_66449_LINE::L2 3	162
NotFur1_GapFilledScaffold_3394_66449_LINE::L2 23	178
NotFur1_GapFilledScaffold_3394_66449_LINE::L2 21	943
NotFur1_GapFilledScaffold_3394_66449_LINE::L2 22	642
NotFur1_GapFilledScaffold_3394_66449_LINE::L2 19	581
NotFur1_GapFilledScaffold_3394_66449_LINE::L2 24	469
NotFur1_GapFilledScaffold_3394_66449_LINE::L2 25	237
NotFur1_GapFilledScaffold_3394_66449_LINE::L2 18	303
NotFur1_GapFilledScaffold_3394_66449_LINE::L2 17	166
NotFur1_GapFilledScaffold_3394_66449_LINE::L2 20	155
NotFur1_GapFilledScaffold_3394_66449_LINE::L2 11	1613
NotFur1_GapFilledScaffold_3394_66449_LINE::L2 10	12978
NotFur1_GapFilledScaffold_3394_66449_LINE::L2 16	1183
NotFur1_GapFilledScaffold_3394_66449_LINE::L2 15	104
NotFur1_GapFilledScaffold_3394_66449_LINE::L2 6	230
NotFur1_GapFilledScaffold_3394_66449_LINE::L2 12	497
NotFur1_GapFilledScaffold_3394_66449_LINE::L2 5	728
NotFur1_GapFilledScaffold_3394_66449_LINE::L2 4	5413
NotFur1_GapFilledScaffold_3394_66449_LINE::L2 2	93
NotFur1_GapFilledScaffold_3394_66449_LINE::L2 8	405
NotFur1_GapFilledScaffold_3394_66449_LINE::L2 26	17
NotFur1_GapFilledScaffold_3394_66449_LINE::L2 1	30
NotFur1_GapFilledScaffold_3394_66449_LINE::L2 28	1
NotFur1_GapFilledScaffold_3398_65516_LINE::RTE 5	3698
NotFur1_GapFilledScaffold_3398_65516_LINE::RTE 14	3773
NotFur1_GapFilledScaffold_3398_65516_LINE::RTE 13	6267
NotFur1_GapFilledScaffold_3398_65516_LINE::RTE 11	9476
NotFur1_GapFilledScaffold_3398_65516_LINE::RTE 10	69835
NotFur1_GapFilledScaffold_3398_65516_LINE::RTE 9	11232
NotFur1_GapFilledScaffold_3398_65516_LINE::RTE 8	20591
NotFur1_GapFilledScaffold_3398_65516_LINE::RTE 7	11070
NotFur1_GapFilledScaffold_3398_65516_LINE::RTE 6	4970
NotFur1_GapFilledScaffold_3398_65516_LINE::RTE 12	9154
NotFur1_GapFilledScaffold_3398_65516_LINE::RTE 4	4931
NotFur1_GapFilledScaffold_3398_65516_LINE::RTE 3	3521
NotFur1_GapFilledScaffold_3398_65516_LINE::RTE 1	1298
NotFur1_GapFilledScaffold_3398_65516_LINE::RTE 27	567
NotFur1_GapFilledScaffold_3398_65516_LINE::RTE 26	628
NotFur1_GapFilledScaffold_3398_65516_LINE::RTE 23	717
NotFur1_GapFilledScaffold_3398_65516_LINE::RTE 22	2884
NotFur1_GapFilledScaffold_3398_65516_LINE::RTE 21	2167
NotFur1_GapFilledScaffold_3398_65516_LINE::RTE 20	2113
NotFur1_GapFilledScaffold_3398_65516_LINE::RTE 19	2505
NotFur1_GapFilledScaffold_3398_65516_LINE::RTE 18	1916
NotFur1_GapFilledScaffold_3398_65516_LINE::RTE 17	3577
NotFur1_GapFilledScaffold_3398_65516_LINE::RTE 16	4610
NotFur1_GapFilledScaffold_3398_65516_LINE::RTE 15	3116
NotFur1_GapFilledScaffold_3398_65516_LINE::RTE 24	2249
NotFur1_GapFilledScaffold_3398_65516_LINE::RTE 25	1729
NotFur1_GapFilledScaffold_3398_65516_LINE::RTE 2	3518
NotFur1_GapFilledScaffold_3398_65516_LINE::RTE 28	109
NotFur1_GapFilledScaffold_3398_65516_LINE::RTE 29	38
NotFur1_GapFilledScaffold_3398_65516_LINE::RTE 30	1
NotFur1_GapFilledScaffold_3404_33917_LINE::RTE 5	602
NotFur1_GapFilledScaffold_3404_33917_LINE::RTE 4	340
NotFur1_GapFilledScaffold_3404_33917_LINE::RTE 9	488
NotFur1_GapFilledScaffold_3404_33917_LINE::RTE 7	1040
NotFur1_GapFilledScaffold_3404_33917_LINE::RTE 6	515
NotFur1_GapFilledScaffold_3404_33917_LINE::RTE 3	427
NotFur1_GapFilledScaffold_3404_33917_LINE::RTE 2	315
NotFur1_GapFilledScaffold_3404_33917_LINE::RTE 1	805
NotFur1_GapFilledScaffold_3404_33917_LINE::RTE 19	573
NotFur1_GapFilledScaffold_3404_33917_LINE::RTE 18	592
NotFur1_GapFilledScaffold_3404_33917_LINE::RTE 17	811
NotFur1_GapFilledScaffold_3404_33917_LINE::RTE 16	728
NotFur1_GapFilledScaffold_3404_33917_LINE::RTE 15	623
NotFur1_GapFilledScaffold_3404_33917_LINE::RTE 14	1140
NotFur1_GapFilledScaffold_3404_33917_LINE::RTE 13	1340
NotFur1_GapFilledScaffold_3404_33917_LINE::RTE 12	755
NotFur1_GapFilledScaffold_3404_33917_LINE::RTE 11	635
NotFur1_GapFilledScaffold_3404_33917_LINE::RTE 10	10479
NotFur1_GapFilledScaffold_3404_33917_LINE::RTE 23	302
NotFur1_GapFilledScaffold_3404_33917_LINE::RTE 20	1324
NotFur1_GapFilledScaffold_3404_33917_LINE::RTE 8	396
NotFur1_GapFilledScaffold_3404_33917_LINE::RTE 22	339
NotFur1_GapFilledScaffold_3404_33917_LINE::RTE 25	213
NotFur1_GapFilledScaffold_3404_33917_LINE::RTE 21	472
NotFur1_GapFilledScaffold_3404_33917_LINE::RTE 24	973
NotFur1_GapFilledScaffold_3404_33917_LINE::RTE 26	101
NotFur1_GapFilledScaffold_3404_33917_LINE::RTE 27	174
NotFur1_GapFilledScaffold_3404_33917_LINE::RTE 28	100
NotFur1_GapFilledScaffold_3404_33917_LINE::RTE 29	187
NotFur1_GapFilledScaffold_3404_33917_LINE::RTE 33	6
NotFur1_GapFilledScaffold_3404_33917_LINE::RTE 31	1
NotFur1_GapFilledScaffold_3404_33917_LINE::RTE 30	16
NotFur1_GapFilledScaffold_3416_71723_LINE::RTE 22	280
NotFur1_GapFilledScaffold_3416_71723_LINE::RTE 26	86
NotFur1_GapFilledScaffold_3416_71723_LINE::RTE 25	135
NotFur1_GapFilledScaffold_3416_71723_LINE::RTE 24	951
NotFur1_GapFilledScaffold_3416_71723_LINE::RTE 6	725
NotFur1_GapFilledScaffold_3416_71723_LINE::RTE 10	13516
NotFur1_GapFilledScaffold_3416_71723_LINE::RTE 7	528
NotFur1_GapFilledScaffold_3416_71723_LINE::RTE 18	545
NotFur1_GapFilledScaffold_3416_71723_LINE::RTE 21	400
NotFur1_GapFilledScaffold_3416_71723_LINE::RTE 14	630
NotFur1_GapFilledScaffold_3416_71723_LINE::RTE 15	686
NotFur1_GapFilledScaffold_3416_71723_LINE::RTE 13	1272
NotFur1_GapFilledScaffold_3416_71723_LINE::RTE 16	1158
NotFur1_GapFilledScaffold_3416_71723_LINE::RTE 17	3458
NotFur1_GapFilledScaffold_3416_71723_LINE::RTE 11	1532
NotFur1_GapFilledScaffold_3416_71723_LINE::RTE 12	2655
NotFur1_GapFilledScaffold_3416_71723_LINE::RTE 19	622
NotFur1_GapFilledScaffold_3416_71723_LINE::RTE 20	483
NotFur1_GapFilledScaffold_3416_71723_LINE::RTE 2	84
NotFur1_GapFilledScaffold_3416_71723_LINE::RTE 4	111
NotFur1_GapFilledScaffold_3416_71723_LINE::RTE 8	386
NotFur1_GapFilledScaffold_3416_71723_LINE::RTE 5	225
NotFur1_GapFilledScaffold_3416_71723_LINE::RTE 3	148
NotFur1_GapFilledScaffold_3416_71723_LINE::RTE 9	1075
NotFur1_GapFilledScaffold_3416_71723_LINE::RTE 23	195
NotFur1_GapFilledScaffold_3416_71723_LINE::RTE 28	38
NotFur1_GapFilledScaffold_3416_71723_LINE::RTE 27	52
NotFur1_GapFilledScaffold_3416_71723_LINE::RTE 1	115
NotFur1_GapFilledScaffold_3423_70154_LINE::RTE 10	43717
NotFur1_GapFilledScaffold_3423_70154_LINE::RTE 19	3340
NotFur1_GapFilledScaffold_3423_70154_LINE::RTE 17	1612
NotFur1_GapFilledScaffold_3423_70154_LINE::RTE 16	3220
NotFur1_GapFilledScaffold_3423_70154_LINE::RTE 13	365
NotFur1_GapFilledScaffold_3423_70154_LINE::RTE 24	2167
NotFur1_GapFilledScaffold_3423_70154_LINE::RTE 23	616
NotFur1_GapFilledScaffold_3423_70154_LINE::RTE 7	1768
NotFur1_GapFilledScaffold_3423_70154_LINE::RTE 25	896
NotFur1_GapFilledScaffold_3423_70154_LINE::RTE 22	1485
NotFur1_GapFilledScaffold_3423_70154_LINE::RTE 18	1077
NotFur1_GapFilledScaffold_3423_70154_LINE::RTE 21	1386
NotFur1_GapFilledScaffold_3423_70154_LINE::RTE 20	1677
NotFur1_GapFilledScaffold_3423_70154_LINE::RTE 15	2054
NotFur1_GapFilledScaffold_3423_70154_LINE::RTE 27	419
NotFur1_GapFilledScaffold_3423_70154_LINE::RTE 26	193
NotFur1_GapFilledScaffold_3423_70154_LINE::RTE 11	1976
NotFur1_GapFilledScaffold_3423_70154_LINE::RTE 12	1646
NotFur1_GapFilledScaffold_3423_70154_LINE::RTE 2	2997
NotFur1_GapFilledScaffold_3423_70154_LINE::RTE 3	1947
NotFur1_GapFilledScaffold_3423_70154_LINE::RTE 4	2453
NotFur1_GapFilledScaffold_3423_70154_LINE::RTE 14	805
NotFur1_GapFilledScaffold_3423_70154_LINE::RTE 8	4849
NotFur1_GapFilledScaffold_3423_70154_LINE::RTE 9	1990
NotFur1_GapFilledScaffold_3423_70154_LINE::RTE 30	2
NotFur1_GapFilledScaffold_3423_70154_LINE::RTE 6	2448
NotFur1_GapFilledScaffold_3423_70154_LINE::RTE 28	15
NotFur1_GapFilledScaffold_3423_70154_LINE::RTE 29	8
NotFur1_GapFilledScaffold_3423_70154_LINE::RTE 5	1914
NotFur1_GapFilledScaffold_3423_70154_LINE::RTE 1	2633
NotFur1_GapFilledScaffold_343_44480_LINE::RTE 10	12732
NotFur1_GapFilledScaffold_343_44480_LINE::RTE 11	545
NotFur1_GapFilledScaffold_343_44480_LINE::RTE 16	373
NotFur1_GapFilledScaffold_343_44480_LINE::RTE 14	803
NotFur1_GapFilledScaffold_343_44480_LINE::RTE 3	301
NotFur1_GapFilledScaffold_343_44480_LINE::RTE 4	253
NotFur1_GapFilledScaffold_343_44480_LINE::RTE 21	537
NotFur1_GapFilledScaffold_343_44480_LINE::RTE 19	779
NotFur1_GapFilledScaffold_343_44480_LINE::RTE 23	781
NotFur1_GapFilledScaffold_343_44480_LINE::RTE 24	1433
NotFur1_GapFilledScaffold_343_44480_LINE::RTE 22	749
NotFur1_GapFilledScaffold_343_44480_LINE::RTE 2	586
NotFur1_GapFilledScaffold_343_44480_LINE::RTE 26	250
NotFur1_GapFilledScaffold_343_44480_LINE::RTE 27	123
NotFur1_GapFilledScaffold_343_44480_LINE::RTE 25	791
NotFur1_GapFilledScaffold_343_44480_LINE::RTE 1	348
NotFur1_GapFilledScaffold_343_44480_LINE::RTE 18	702
NotFur1_GapFilledScaffold_343_44480_LINE::RTE 7	488
NotFur1_GapFilledScaffold_343_44480_LINE::RTE 6	399
NotFur1_GapFilledScaffold_343_44480_LINE::RTE 5	361
NotFur1_GapFilledScaffold_343_44480_LINE::RTE 8	442
NotFur1_GapFilledScaffold_343_44480_LINE::RTE 9	558
NotFur1_GapFilledScaffold_343_44480_LINE::RTE 17	1098
NotFur1_GapFilledScaffold_343_44480_LINE::RTE 15	1003
NotFur1_GapFilledScaffold_343_44480_LINE::RTE 13	1395
NotFur1_GapFilledScaffold_343_44480_LINE::RTE 12	493
NotFur1_GapFilledScaffold_343_44480_LINE::RTE 20	515
NotFur1_GapFilledScaffold_343_44480_LINE::RTE 29	6
NotFur1_GapFilledScaffold_343_44480_LINE::RTE 30	2
NotFur1_GapFilledScaffold_343_44480_LINE::RTE 28	82
NotFur1_GapFilledScaffold_346_116012_LINE::L2 20	1460
NotFur1_GapFilledScaffold_346_116012_LINE::L2 19	2020
NotFur1_GapFilledScaffold_346_116012_LINE::L2 21	1045
NotFur1_GapFilledScaffold_346_116012_LINE::L2 15	5796
NotFur1_GapFilledScaffold_346_116012_LINE::L2 9	1828
NotFur1_GapFilledScaffold_346_116012_LINE::L2 11	3372
NotFur1_GapFilledScaffold_346_116012_LINE::L2 28	26
NotFur1_GapFilledScaffold_346_116012_LINE::L2 8	2328
NotFur1_GapFilledScaffold_346_116012_LINE::L2 10	114811
NotFur1_GapFilledScaffold_346_116012_LINE::L2 24	1266
NotFur1_GapFilledScaffold_346_116012_LINE::L2 26	266
NotFur1_GapFilledScaffold_346_116012_LINE::L2 27	185
NotFur1_GapFilledScaffold_346_116012_LINE::L2 22	1433
NotFur1_GapFilledScaffold_346_116012_LINE::L2 6	931
NotFur1_GapFilledScaffold_346_116012_LINE::L2 18	2201
NotFur1_GapFilledScaffold_346_116012_LINE::L2 25	1047
NotFur1_GapFilledScaffold_346_116012_LINE::L2 17	3303
NotFur1_GapFilledScaffold_346_116012_LINE::L2 16	4390
NotFur1_GapFilledScaffold_346_116012_LINE::L2 5	1675
NotFur1_GapFilledScaffold_346_116012_LINE::L2 4	2037
NotFur1_GapFilledScaffold_346_116012_LINE::L2 3	3053
NotFur1_GapFilledScaffold_346_116012_LINE::L2 2	4098
NotFur1_GapFilledScaffold_346_116012_LINE::L2 14	3790
NotFur1_GapFilledScaffold_346_116012_LINE::L2 12	3993
NotFur1_GapFilledScaffold_346_116012_LINE::L2 13	1225
NotFur1_GapFilledScaffold_346_116012_LINE::L2 23	2531
NotFur1_GapFilledScaffold_346_116012_LINE::L2 1	3038
NotFur1_GapFilledScaffold_346_116012_LINE::L2 7	1970
NotFur1_GapFilledScaffold_346_116012_LINE::L2 29	32
NotFur1_GapFilledScaffold_346_116012_LINE::L2 31	4
NotFur1_GapFilledScaffold_3474_45467_LINE::L2 21	171
NotFur1_GapFilledScaffold_3474_45467_LINE::L2 11	431
NotFur1_GapFilledScaffold_3474_45467_LINE::L2 9	281
NotFur1_GapFilledScaffold_3474_45467_LINE::L2 7	515
NotFur1_GapFilledScaffold_3474_45467_LINE::L2 4	864
NotFur1_GapFilledScaffold_3474_45467_LINE::L2 3	817
NotFur1_GapFilledScaffold_3474_45467_LINE::L2 2	648
NotFur1_GapFilledScaffold_3474_45467_LINE::L2 1	1303
NotFur1_GapFilledScaffold_3474_45467_LINE::L2 20	702
NotFur1_GapFilledScaffold_3474_45467_LINE::L2 10	3016
NotFur1_GapFilledScaffold_3474_45467_LINE::L2 8	347
NotFur1_GapFilledScaffold_3474_45467_LINE::L2 6	476
NotFur1_GapFilledScaffold_3474_45467_LINE::L2 22	153
NotFur1_GapFilledScaffold_3474_45467_LINE::L2 12	790
NotFur1_GapFilledScaffold_3474_45467_LINE::L2 5	950
NotFur1_GapFilledScaffold_3474_45467_LINE::L2 23	469
NotFur1_GapFilledScaffold_3474_45467_LINE::L2 13	829
NotFur1_GapFilledScaffold_3474_45467_LINE::L2 24	263
NotFur1_GapFilledScaffold_3474_45467_LINE::L2 14	1166
NotFur1_GapFilledScaffold_3474_45467_LINE::L2 26	225
NotFur1_GapFilledScaffold_3474_45467_LINE::L2 16	395
NotFur1_GapFilledScaffold_3474_45467_LINE::L2 27	14
NotFur1_GapFilledScaffold_3474_45467_LINE::L2 18	271
NotFur1_GapFilledScaffold_3474_45467_LINE::L2 17	257
NotFur1_GapFilledScaffold_3474_45467_LINE::L2 15	522
NotFur1_GapFilledScaffold_3474_45467_LINE::L2 19	381
NotFur1_GapFilledScaffold_3474_45467_LINE::L2 25	161
NotFur1_GapFilledScaffold_3474_45467_LINE::L2 28	3
NotFur1_GapFilledScaffold_3474_45467_LINE::L2 29	3
NotFur1_GapFilledScaffold_3490_80699_LINE::RTE 20	2353
NotFur1_GapFilledScaffold_3490_80699_LINE::RTE 14	1863
NotFur1_GapFilledScaffold_3490_80699_LINE::RTE 10	20405
NotFur1_GapFilledScaffold_3490_80699_LINE::RTE 9	1883
NotFur1_GapFilledScaffold_3490_80699_LINE::RTE 23	968
NotFur1_GapFilledScaffold_3490_80699_LINE::RTE 17	1625
NotFur1_GapFilledScaffold_3490_80699_LINE::RTE 13	2134
NotFur1_GapFilledScaffold_3490_80699_LINE::RTE 12	1626
NotFur1_GapFilledScaffold_3490_80699_LINE::RTE 25	912
NotFur1_GapFilledScaffold_3490_80699_LINE::RTE 6	1601
NotFur1_GapFilledScaffold_3490_80699_LINE::RTE 19	1023
NotFur1_GapFilledScaffold_3490_80699_LINE::RTE 2	2159
NotFur1_GapFilledScaffold_3490_80699_LINE::RTE 15	2121
NotFur1_GapFilledScaffold_3490_80699_LINE::RTE 1	749
NotFur1_GapFilledScaffold_3490_80699_LINE::RTE 8	1245
NotFur1_GapFilledScaffold_3490_80699_LINE::RTE 3	1092
NotFur1_GapFilledScaffold_3490_80699_LINE::RTE 11	1736
NotFur1_GapFilledScaffold_3490_80699_LINE::RTE 7	2163
NotFur1_GapFilledScaffold_3490_80699_LINE::RTE 5	1663
NotFur1_GapFilledScaffold_3490_80699_LINE::RTE 21	762
NotFur1_GapFilledScaffold_3490_80699_LINE::RTE 16	1187
NotFur1_GapFilledScaffold_3490_80699_LINE::RTE 4	1969
NotFur1_GapFilledScaffold_3490_80699_LINE::RTE 22	1111
NotFur1_GapFilledScaffold_3490_80699_LINE::RTE 27	190
NotFur1_GapFilledScaffold_3490_80699_LINE::RTE 18	2154
NotFur1_GapFilledScaffold_3490_80699_LINE::RTE 24	945
NotFur1_GapFilledScaffold_3490_80699_LINE::RTE 26	299
NotFur1_GapFilledScaffold_3490_80699_LINE::RTE 30	1
NotFur1_GapFilledScaffold_3490_80699_LINE::RTE 29	13
NotFur1_GapFilledScaffold_3490_80699_LINE::RTE 28	40
NotFur1_GapFilledScaffold_3498_73742_LINE::I 24	38
NotFur1_GapFilledScaffold_3498_73742_LINE::I 22	30
NotFur1_GapFilledScaffold_3498_73742_LINE::I 20	13
NotFur1_GapFilledScaffold_3498_73742_LINE::I 10	844
NotFur1_GapFilledScaffold_3498_73742_LINE::I 14	24
NotFur1_GapFilledScaffold_3498_73742_LINE::I 21	7
NotFur1_GapFilledScaffold_3498_73742_LINE::I 7	723
NotFur1_GapFilledScaffold_3498_73742_LINE::I 11	49
NotFur1_GapFilledScaffold_3498_73742_LINE::I 18	3
NotFur1_GapFilledScaffold_3498_73742_LINE::I 6	758
NotFur1_GapFilledScaffold_3498_73742_LINE::I 17	18
NotFur1_GapFilledScaffold_3498_73742_LINE::I 25	9
NotFur1_GapFilledScaffold_3498_73742_LINE::I 15	7
NotFur1_GapFilledScaffold_3498_73742_LINE::I 23	25
NotFur1_GapFilledScaffold_3498_73742_LINE::I 1	751
NotFur1_GapFilledScaffold_3498_73742_LINE::I 4	2234
NotFur1_GapFilledScaffold_3498_73742_LINE::I 2	1197
NotFur1_GapFilledScaffold_3498_73742_LINE::I 5	622
NotFur1_GapFilledScaffold_3498_73742_LINE::I 3	1157
NotFur1_GapFilledScaffold_3498_73742_LINE::I 9	75
NotFur1_GapFilledScaffold_3498_73742_LINE::I 13	201
NotFur1_GapFilledScaffold_3498_73742_LINE::I 8	49
NotFur1_GapFilledScaffold_3498_73742_LINE::I 26	10
NotFur1_GapFilledScaffold_349_118406_LINE::L2 10	38228
NotFur1_GapFilledScaffold_349_118406_LINE::L2 15	9773
NotFur1_GapFilledScaffold_349_118406_LINE::L2 7	3971
NotFur1_GapFilledScaffold_349_118406_LINE::L2 1	1278
NotFur1_GapFilledScaffold_349_118406_LINE::L2 24	1537
NotFur1_GapFilledScaffold_349_118406_LINE::L2 22	1588
NotFur1_GapFilledScaffold_349_118406_LINE::L2 17	4721
NotFur1_GapFilledScaffold_349_118406_LINE::L2 23	1065
NotFur1_GapFilledScaffold_349_118406_LINE::L2 25	1057
NotFur1_GapFilledScaffold_349_118406_LINE::L2 20	1375
NotFur1_GapFilledScaffold_349_118406_LINE::L2 21	1732
NotFur1_GapFilledScaffold_349_118406_LINE::L2 18	5302
NotFur1_GapFilledScaffold_349_118406_LINE::L2 16	8585
NotFur1_GapFilledScaffold_349_118406_LINE::L2 14	7933
NotFur1_GapFilledScaffold_349_118406_LINE::L2 11	6822
NotFur1_GapFilledScaffold_349_118406_LINE::L2 13	5374
NotFur1_GapFilledScaffold_349_118406_LINE::L2 19	3317
NotFur1_GapFilledScaffold_349_118406_LINE::L2 26	357
NotFur1_GapFilledScaffold_349_118406_LINE::L2 6	2384
NotFur1_GapFilledScaffold_349_118406_LINE::L2 8	4215
NotFur1_GapFilledScaffold_349_118406_LINE::L2 27	221
NotFur1_GapFilledScaffold_349_118406_LINE::L2 5	3662
NotFur1_GapFilledScaffold_349_118406_LINE::L2 4	3000
NotFur1_GapFilledScaffold_349_118406_LINE::L2 3	2160
NotFur1_GapFilledScaffold_349_118406_LINE::L2 9	5141
NotFur1_GapFilledScaffold_349_118406_LINE::L2 12	3488
NotFur1_GapFilledScaffold_349_118406_LINE::L2 2	3092
NotFur1_GapFilledScaffold_349_118406_LINE::L2 29	15
NotFur1_GapFilledScaffold_349_118406_LINE::L2 28	39
NotFur1_GapFilledScaffold_349_118406_LINE::L2 30	1
NotFur1_GapFilledScaffold_349_118406_LINE::L2 31	2
NotFur1_GapFilledScaffold_349_185942_LINE::RTE 24	2134
NotFur1_GapFilledScaffold_349_185942_LINE::RTE 6	3074
NotFur1_GapFilledScaffold_349_185942_LINE::RTE 1	712
NotFur1_GapFilledScaffold_349_185942_LINE::RTE 2	594
NotFur1_GapFilledScaffold_349_185942_LINE::RTE 3	1047
NotFur1_GapFilledScaffold_349_185942_LINE::RTE 4	2101
NotFur1_GapFilledScaffold_349_185942_LINE::RTE 5	9242
NotFur1_GapFilledScaffold_349_185942_LINE::RTE 7	3492
NotFur1_GapFilledScaffold_349_185942_LINE::RTE 8	10402
NotFur1_GapFilledScaffold_349_185942_LINE::RTE 9	8897
NotFur1_GapFilledScaffold_349_185942_LINE::RTE 10	322355
NotFur1_GapFilledScaffold_349_185942_LINE::RTE 11	8922
NotFur1_GapFilledScaffold_349_185942_LINE::RTE 26	208
NotFur1_GapFilledScaffold_349_185942_LINE::RTE 25	724
NotFur1_GapFilledScaffold_349_185942_LINE::RTE 28	50
NotFur1_GapFilledScaffold_349_185942_LINE::RTE 21	57773
NotFur1_GapFilledScaffold_349_185942_LINE::RTE 17	1670
NotFur1_GapFilledScaffold_349_185942_LINE::RTE 14	541
NotFur1_GapFilledScaffold_349_185942_LINE::RTE 13	2788
NotFur1_GapFilledScaffold_349_185942_LINE::RTE 12	4444
NotFur1_GapFilledScaffold_349_185942_LINE::RTE 18	884
NotFur1_GapFilledScaffold_349_185942_LINE::RTE 23	3667
NotFur1_GapFilledScaffold_349_185942_LINE::RTE 22	825
NotFur1_GapFilledScaffold_349_185942_LINE::RTE 20	6453
NotFur1_GapFilledScaffold_349_185942_LINE::RTE 16	4489
NotFur1_GapFilledScaffold_349_185942_LINE::RTE 15	1160
NotFur1_GapFilledScaffold_349_185942_LINE::RTE 19	3256
NotFur1_GapFilledScaffold_349_185942_LINE::RTE 27	426
NotFur1_GapFilledScaffold_349_185942_LINE::RTE 29	10
NotFur1_GapFilledScaffold_349_185942_LINE::RTE 30	2
NotFur1_GapFilledScaffold_349_46733_LINE::L2 19	2535
NotFur1_GapFilledScaffold_349_46733_LINE::L2 6	4204
NotFur1_GapFilledScaffold_349_46733_LINE::L2 5	1792
NotFur1_GapFilledScaffold_349_46733_LINE::L2 15	2929
NotFur1_GapFilledScaffold_349_46733_LINE::L2 14	3376
NotFur1_GapFilledScaffold_349_46733_LINE::L2 17	3344
NotFur1_GapFilledScaffold_349_46733_LINE::L2 16	3214
NotFur1_GapFilledScaffold_349_46733_LINE::L2 25	1061
NotFur1_GapFilledScaffold_349_46733_LINE::L2 24	1245
NotFur1_GapFilledScaffold_349_46733_LINE::L2 26	416
NotFur1_GapFilledScaffold_349_46733_LINE::L2 27	214
NotFur1_GapFilledScaffold_349_46733_LINE::L2 28	59
NotFur1_GapFilledScaffold_349_46733_LINE::L2 22	1916
NotFur1_GapFilledScaffold_349_46733_LINE::L2 21	1838
NotFur1_GapFilledScaffold_349_46733_LINE::L2 20	1895
NotFur1_GapFilledScaffold_349_46733_LINE::L2 10	18613
NotFur1_GapFilledScaffold_349_46733_LINE::L2 18	2421
NotFur1_GapFilledScaffold_349_46733_LINE::L2 23	1765
NotFur1_GapFilledScaffold_349_46733_LINE::L2 13	5526
NotFur1_GapFilledScaffold_349_46733_LINE::L2 12	3635
NotFur1_GapFilledScaffold_349_46733_LINE::L2 11	3277
NotFur1_GapFilledScaffold_349_46733_LINE::L2 9	1666
NotFur1_GapFilledScaffold_349_46733_LINE::L2 7	1971
NotFur1_GapFilledScaffold_349_46733_LINE::L2 8	1194
NotFur1_GapFilledScaffold_349_46733_LINE::L2 4	2574
NotFur1_GapFilledScaffold_349_46733_LINE::L2 3	3203
NotFur1_GapFilledScaffold_349_46733_LINE::L2 1	1731
NotFur1_GapFilledScaffold_349_46733_LINE::L2 2	1954
NotFur1_GapFilledScaffold_349_46733_LINE::L2 29	4
NotFur1_GapFilledScaffold_3508_32741_LINE::RTE 26	469
NotFur1_GapFilledScaffold_3508_32741_LINE::RTE 25	1360
NotFur1_GapFilledScaffold_3508_32741_LINE::RTE 23	4365
NotFur1_GapFilledScaffold_3508_32741_LINE::RTE 22	3693
NotFur1_GapFilledScaffold_3508_32741_LINE::RTE 21	59867
NotFur1_GapFilledScaffold_3508_32741_LINE::RTE 20	9801
NotFur1_GapFilledScaffold_3508_32741_LINE::RTE 19	4845
NotFur1_GapFilledScaffold_3508_32741_LINE::RTE 18	3415
NotFur1_GapFilledScaffold_3508_32741_LINE::RTE 17	7568
NotFur1_GapFilledScaffold_3508_32741_LINE::RTE 16	18475
NotFur1_GapFilledScaffold_3508_32741_LINE::RTE 6	5764
NotFur1_GapFilledScaffold_3508_32741_LINE::RTE 13	19212
NotFur1_GapFilledScaffold_3508_32741_LINE::RTE 15	27960
NotFur1_GapFilledScaffold_3508_32741_LINE::RTE 12	10234
NotFur1_GapFilledScaffold_3508_32741_LINE::RTE 14	57691
NotFur1_GapFilledScaffold_3508_32741_LINE::RTE 5	13568
NotFur1_GapFilledScaffold_3508_32741_LINE::RTE 11	15404
NotFur1_GapFilledScaffold_3508_32741_LINE::RTE 4	16358
NotFur1_GapFilledScaffold_3508_32741_LINE::RTE 10	343483
NotFur1_GapFilledScaffold_3508_32741_LINE::RTE 3	5753
NotFur1_GapFilledScaffold_3508_32741_LINE::RTE 9	4660
NotFur1_GapFilledScaffold_3508_32741_LINE::RTE 2	7629
NotFur1_GapFilledScaffold_3508_32741_LINE::RTE 8	19573
NotFur1_GapFilledScaffold_3508_32741_LINE::RTE 1	9203
NotFur1_GapFilledScaffold_3508_32741_LINE::RTE 7	6290
NotFur1_GapFilledScaffold_3508_32741_LINE::RTE 28	154
NotFur1_GapFilledScaffold_3508_32741_LINE::RTE 27	285
NotFur1_GapFilledScaffold_3508_32741_LINE::RTE 24	3488
NotFur1_GapFilledScaffold_3508_32741_LINE::RTE 29	198
NotFur1_GapFilledScaffold_3508_32741_LINE::RTE 33	6
NotFur1_GapFilledScaffold_3508_32741_LINE::RTE 31	1
NotFur1_GapFilledScaffold_3508_32741_LINE::RTE 30	19
NotFur1_GapFilledScaffold_3517_21206_LINE::RTE 10	18373
NotFur1_GapFilledScaffold_3517_21206_LINE::RTE 21	802
NotFur1_GapFilledScaffold_3517_21206_LINE::RTE 22	521
NotFur1_GapFilledScaffold_3517_21206_LINE::RTE 24	657
NotFur1_GapFilledScaffold_3517_21206_LINE::RTE 25	539
NotFur1_GapFilledScaffold_3517_21206_LINE::RTE 27	282
NotFur1_GapFilledScaffold_3517_21206_LINE::RTE 26	1033
NotFur1_GapFilledScaffold_3517_21206_LINE::RTE 28	144
NotFur1_GapFilledScaffold_3517_21206_LINE::RTE 18	1063
NotFur1_GapFilledScaffold_3517_21206_LINE::RTE 19	541
NotFur1_GapFilledScaffold_3517_21206_LINE::RTE 17	702
NotFur1_GapFilledScaffold_3517_21206_LINE::RTE 20	942
NotFur1_GapFilledScaffold_3517_21206_LINE::RTE 23	679
NotFur1_GapFilledScaffold_3517_21206_LINE::RTE 16	966
NotFur1_GapFilledScaffold_3517_21206_LINE::RTE 15	1561
NotFur1_GapFilledScaffold_3517_21206_LINE::RTE 14	944
NotFur1_GapFilledScaffold_3517_21206_LINE::RTE 13	2126
NotFur1_GapFilledScaffold_3517_21206_LINE::RTE 12	796
NotFur1_GapFilledScaffold_3517_21206_LINE::RTE 9	838
NotFur1_GapFilledScaffold_3517_21206_LINE::RTE 7	1168
NotFur1_GapFilledScaffold_3517_21206_LINE::RTE 8	1815
NotFur1_GapFilledScaffold_3517_21206_LINE::RTE 11	2805
NotFur1_GapFilledScaffold_3517_21206_LINE::RTE 6	584
NotFur1_GapFilledScaffold_3517_21206_LINE::RTE 5	1379
NotFur1_GapFilledScaffold_3517_21206_LINE::RTE 4	916
NotFur1_GapFilledScaffold_3517_21206_LINE::RTE 3	500
NotFur1_GapFilledScaffold_3517_21206_LINE::RTE 1	690
NotFur1_GapFilledScaffold_3517_21206_LINE::RTE 2	597
NotFur1_GapFilledScaffold_3517_21206_LINE::RTE 29	64
NotFur1_GapFilledScaffold_3517_21206_LINE::RTE 30	23
NotFur1_GapFilledScaffold_3519_103610_LINE::L2 9	416
NotFur1_GapFilledScaffold_3519_103610_LINE::L2 11	808
NotFur1_GapFilledScaffold_3519_103610_LINE::L2 16	592
NotFur1_GapFilledScaffold_3519_103610_LINE::L2 17	787
NotFur1_GapFilledScaffold_3519_103610_LINE::L2 18	123
NotFur1_GapFilledScaffold_3519_103610_LINE::L2 22	460
NotFur1_GapFilledScaffold_3519_103610_LINE::L2 13	504
NotFur1_GapFilledScaffold_3519_103610_LINE::L2 5	286
NotFur1_GapFilledScaffold_3519_103610_LINE::L2 3	108
NotFur1_GapFilledScaffold_3519_103610_LINE::L2 1	185
NotFur1_GapFilledScaffold_3519_103610_LINE::L2 8	203
NotFur1_GapFilledScaffold_3519_103610_LINE::L2 10	3786
NotFur1_GapFilledScaffold_3519_103610_LINE::L2 15	339
NotFur1_GapFilledScaffold_3519_103610_LINE::L2 21	515
NotFur1_GapFilledScaffold_3519_103610_LINE::L2 14	609
NotFur1_GapFilledScaffold_3519_103610_LINE::L2 12	720
NotFur1_GapFilledScaffold_3519_103610_LINE::L2 6	207
NotFur1_GapFilledScaffold_3519_103610_LINE::L2 4	170
NotFur1_GapFilledScaffold_3519_103610_LINE::L2 2	99
NotFur1_GapFilledScaffold_3519_103610_LINE::L2 19	361
NotFur1_GapFilledScaffold_3519_103610_LINE::L2 7	183
NotFur1_GapFilledScaffold_3519_103610_LINE::L2 20	248
NotFur1_GapFilledScaffold_3519_103610_LINE::L2 29	1
NotFur1_GapFilledScaffold_3519_103610_LINE::L2 27	17
NotFur1_GapFilledScaffold_3519_103610_LINE::L2 24	144
NotFur1_GapFilledScaffold_3519_103610_LINE::L2 25	89
NotFur1_GapFilledScaffold_3519_103610_LINE::L2 23	65
NotFur1_GapFilledScaffold_3519_103610_LINE::L2 26	58
NotFur1_GapFilledScaffold_3519_103610_LINE::L2 28	4
NotFur1_GapFilledScaffold_351_228743_LINE::RTE 10	383488
NotFur1_GapFilledScaffold_351_228743_LINE::RTE 21	61588
NotFur1_GapFilledScaffold_351_228743_LINE::RTE 25	2226
NotFur1_GapFilledScaffold_351_228743_LINE::RTE 24	4638
NotFur1_GapFilledScaffold_351_228743_LINE::RTE 23	5029
NotFur1_GapFilledScaffold_351_228743_LINE::RTE 22	4493
NotFur1_GapFilledScaffold_351_228743_LINE::RTE 20	9736
NotFur1_GapFilledScaffold_351_228743_LINE::RTE 15	28370
NotFur1_GapFilledScaffold_351_228743_LINE::RTE 9	31315
NotFur1_GapFilledScaffold_351_228743_LINE::RTE 8	28643
NotFur1_GapFilledScaffold_351_228743_LINE::RTE 7	7995
NotFur1_GapFilledScaffold_351_228743_LINE::RTE 6	9926
NotFur1_GapFilledScaffold_351_228743_LINE::RTE 2	16575
NotFur1_GapFilledScaffold_351_228743_LINE::RTE 16	19573
NotFur1_GapFilledScaffold_351_228743_LINE::RTE 3	13401
NotFur1_GapFilledScaffold_351_228743_LINE::RTE 26	642
NotFur1_GapFilledScaffold_351_228743_LINE::RTE 17	8982
NotFur1_GapFilledScaffold_351_228743_LINE::RTE 11	27654
NotFur1_GapFilledScaffold_351_228743_LINE::RTE 4	22666
NotFur1_GapFilledScaffold_351_228743_LINE::RTE 27	379
NotFur1_GapFilledScaffold_351_228743_LINE::RTE 18	8116
NotFur1_GapFilledScaffold_351_228743_LINE::RTE 12	12985
NotFur1_GapFilledScaffold_351_228743_LINE::RTE 5	20674
NotFur1_GapFilledScaffold_351_228743_LINE::RTE 28	119
NotFur1_GapFilledScaffold_351_228743_LINE::RTE 19	6772
NotFur1_GapFilledScaffold_351_228743_LINE::RTE 13	19577
NotFur1_GapFilledScaffold_351_228743_LINE::RTE 14	57619
NotFur1_GapFilledScaffold_351_228743_LINE::RTE 1	13224
NotFur1_GapFilledScaffold_351_228743_LINE::RTE 29	11
NotFur1_GapFilledScaffold_351_228743_LINE::RTE 30	4
NotFur1_GapFilledScaffold_3543_55847_LINE::RTE 17	5233
NotFur1_GapFilledScaffold_3543_55847_LINE::RTE 28	218
NotFur1_GapFilledScaffold_3543_55847_LINE::RTE 1	8949
NotFur1_GapFilledScaffold_3543_55847_LINE::RTE 3	6332
NotFur1_GapFilledScaffold_3543_55847_LINE::RTE 4	17035
NotFur1_GapFilledScaffold_3543_55847_LINE::RTE 10	98315
NotFur1_GapFilledScaffold_3543_55847_LINE::RTE 24	7463
NotFur1_GapFilledScaffold_3543_55847_LINE::RTE 7	3978
NotFur1_GapFilledScaffold_3543_55847_LINE::RTE 6	17651
NotFur1_GapFilledScaffold_3543_55847_LINE::RTE 5	4243
NotFur1_GapFilledScaffold_3543_55847_LINE::RTE 2	2986
NotFur1_GapFilledScaffold_3543_55847_LINE::RTE 21	7719
NotFur1_GapFilledScaffold_3543_55847_LINE::RTE 11	3005
NotFur1_GapFilledScaffold_3543_55847_LINE::RTE 9	1568
NotFur1_GapFilledScaffold_3543_55847_LINE::RTE 8	2416
NotFur1_GapFilledScaffold_3543_55847_LINE::RTE 22	34953
NotFur1_GapFilledScaffold_3543_55847_LINE::RTE 20	4345
NotFur1_GapFilledScaffold_3543_55847_LINE::RTE 19	4308
NotFur1_GapFilledScaffold_3543_55847_LINE::RTE 18	2235
NotFur1_GapFilledScaffold_3543_55847_LINE::RTE 15	5824
NotFur1_GapFilledScaffold_3543_55847_LINE::RTE 14	3296
NotFur1_GapFilledScaffold_3543_55847_LINE::RTE 13	5786
NotFur1_GapFilledScaffold_3543_55847_LINE::RTE 12	3811
NotFur1_GapFilledScaffold_3543_55847_LINE::RTE 23	6679
NotFur1_GapFilledScaffold_3543_55847_LINE::RTE 16	3404
NotFur1_GapFilledScaffold_3543_55847_LINE::RTE 25	3816
NotFur1_GapFilledScaffold_3543_55847_LINE::RTE 27	726
NotFur1_GapFilledScaffold_3543_55847_LINE::RTE 26	797
NotFur1_GapFilledScaffold_3543_55847_LINE::RTE 29	204
NotFur1_GapFilledScaffold_3543_55847_LINE::RTE 33	6
NotFur1_GapFilledScaffold_3543_55847_LINE::RTE 31	1
NotFur1_GapFilledScaffold_3543_55847_LINE::RTE 30	17
NotFur1_GapFilledScaffold_3550_6944_LINE::L2 15	1364
NotFur1_GapFilledScaffold_3550_6944_LINE::L2 8	3527
NotFur1_GapFilledScaffold_3550_6944_LINE::L2 7	954
NotFur1_GapFilledScaffold_3550_6944_LINE::L2 6	807
NotFur1_GapFilledScaffold_3550_6944_LINE::L2 5	741
NotFur1_GapFilledScaffold_3550_6944_LINE::L2 3	470
NotFur1_GapFilledScaffold_3550_6944_LINE::L2 16	1634
NotFur1_GapFilledScaffold_3550_6944_LINE::L2 14	2076
NotFur1_GapFilledScaffold_3550_6944_LINE::L2 13	1093
NotFur1_GapFilledScaffold_3550_6944_LINE::L2 10	105037
NotFur1_GapFilledScaffold_3550_6944_LINE::L2 9	1038
NotFur1_GapFilledScaffold_3550_6944_LINE::L2 2	1196
NotFur1_GapFilledScaffold_3550_6944_LINE::L2 17	915
NotFur1_GapFilledScaffold_3550_6944_LINE::L2 24	2035
NotFur1_GapFilledScaffold_3550_6944_LINE::L2 25	1330
NotFur1_GapFilledScaffold_3550_6944_LINE::L2 26	2821
NotFur1_GapFilledScaffold_3550_6944_LINE::L2 19	1548
NotFur1_GapFilledScaffold_3550_6944_LINE::L2 1	2905
NotFur1_GapFilledScaffold_3550_6944_LINE::L2 4	546
NotFur1_GapFilledScaffold_3550_6944_LINE::L2 21	1556
NotFur1_GapFilledScaffold_3550_6944_LINE::L2 23	713
NotFur1_GapFilledScaffold_3550_6944_LINE::L2 27	90
NotFur1_GapFilledScaffold_3550_6944_LINE::L2 12	1870
NotFur1_GapFilledScaffold_3550_6944_LINE::L2 11	1572
NotFur1_GapFilledScaffold_3550_6944_LINE::L2 20	2738
NotFur1_GapFilledScaffold_3550_6944_LINE::L2 18	1629
NotFur1_GapFilledScaffold_3550_6944_LINE::L2 22	2011
NotFur1_GapFilledScaffold_3550_6944_LINE::L2 28	142
NotFur1_GapFilledScaffold_3550_6944_LINE::L2 29	2
NotFur1_GapFilledScaffold_3552_3716_LINE::I 15	876
NotFur1_GapFilledScaffold_3552_3716_LINE::I 14	499
NotFur1_GapFilledScaffold_3552_3716_LINE::I 12	443
NotFur1_GapFilledScaffold_3552_3716_LINE::I 11	864
NotFur1_GapFilledScaffold_3552_3716_LINE::I 10	8553
NotFur1_GapFilledScaffold_3552_3716_LINE::I 13	325
NotFur1_GapFilledScaffold_3552_3716_LINE::I 23	141
NotFur1_GapFilledScaffold_3552_3716_LINE::I 26	166
NotFur1_GapFilledScaffold_3552_3716_LINE::I 27	1
NotFur1_GapFilledScaffold_3552_3716_LINE::I 25	33
NotFur1_GapFilledScaffold_3552_3716_LINE::I 18	451
NotFur1_GapFilledScaffold_3552_3716_LINE::I 3	73
NotFur1_GapFilledScaffold_3552_3716_LINE::I 5	79
NotFur1_GapFilledScaffold_3552_3716_LINE::I 9	137
NotFur1_GapFilledScaffold_3552_3716_LINE::I 17	396
NotFur1_GapFilledScaffold_3552_3716_LINE::I 6	16
NotFur1_GapFilledScaffold_3552_3716_LINE::I 20	144
NotFur1_GapFilledScaffold_3552_3716_LINE::I 8	32
NotFur1_GapFilledScaffold_3552_3716_LINE::I 22	169
NotFur1_GapFilledScaffold_3552_3716_LINE::I 24	125
NotFur1_GapFilledScaffold_3552_3716_LINE::I 16	1599
NotFur1_GapFilledScaffold_3552_3716_LINE::I 21	125
NotFur1_GapFilledScaffold_3552_3716_LINE::I 28	4
NotFur1_GapFilledScaffold_3552_3716_LINE::I 7	52
NotFur1_GapFilledScaffold_3552_3716_LINE::I 19	293
NotFur1_GapFilledScaffold_3552_3716_LINE::I 1	32
NotFur1_GapFilledScaffold_3552_3716_LINE::I 2	75
NotFur1_GapFilledScaffold_3552_3716_LINE::I 4	33
NotFur1_GapFilledScaffold_3586_61427_LINE::RTE 7	6434
NotFur1_GapFilledScaffold_3586_61427_LINE::RTE 24	5099
NotFur1_GapFilledScaffold_3586_61427_LINE::RTE 22	5493
NotFur1_GapFilledScaffold_3586_61427_LINE::RTE 21	95001
NotFur1_GapFilledScaffold_3586_61427_LINE::RTE 17	9382
NotFur1_GapFilledScaffold_3586_61427_LINE::RTE 12	11739
NotFur1_GapFilledScaffold_3586_61427_LINE::RTE 11	14308
NotFur1_GapFilledScaffold_3586_61427_LINE::RTE 10	548329
NotFur1_GapFilledScaffold_3586_61427_LINE::RTE 1	13709
NotFur1_GapFilledScaffold_3586_61427_LINE::RTE 16	19634
NotFur1_GapFilledScaffold_3586_61427_LINE::RTE 2	7168
NotFur1_GapFilledScaffold_3586_61427_LINE::RTE 3	8131
NotFur1_GapFilledScaffold_3586_61427_LINE::RTE 4	18488
NotFur1_GapFilledScaffold_3586_61427_LINE::RTE 9	10778
NotFur1_GapFilledScaffold_3586_61427_LINE::RTE 20	12325
NotFur1_GapFilledScaffold_3586_61427_LINE::RTE 23	7678
NotFur1_GapFilledScaffold_3586_61427_LINE::RTE 15	29850
NotFur1_GapFilledScaffold_3586_61427_LINE::RTE 18	6023
NotFur1_GapFilledScaffold_3586_61427_LINE::RTE 14	57332
NotFur1_GapFilledScaffold_3586_61427_LINE::RTE 13	16971
NotFur1_GapFilledScaffold_3586_61427_LINE::RTE 25	2240
NotFur1_GapFilledScaffold_3586_61427_LINE::RTE 19	5459
NotFur1_GapFilledScaffold_3586_61427_LINE::RTE 5	20654
NotFur1_GapFilledScaffold_3586_61427_LINE::RTE 26	1047
NotFur1_GapFilledScaffold_3586_61427_LINE::RTE 27	130
NotFur1_GapFilledScaffold_3586_61427_LINE::RTE 6	7386
NotFur1_GapFilledScaffold_3586_61427_LINE::RTE 8	15254
NotFur1_GapFilledScaffold_3586_61427_LINE::RTE 28	28
NotFur1_GapFilledScaffold_3586_61427_LINE::RTE 29	10
NotFur1_GapFilledScaffold_3586_61427_LINE::RTE 30	3
NotFur1_GapFilledScaffold_3587_71375_LINE::RTE 11	4274
NotFur1_GapFilledScaffold_3587_71375_LINE::RTE 17	2925
NotFur1_GapFilledScaffold_3587_71375_LINE::RTE 21	1160
NotFur1_GapFilledScaffold_3587_71375_LINE::RTE 22	1774
NotFur1_GapFilledScaffold_3587_71375_LINE::RTE 26	323
NotFur1_GapFilledScaffold_3587_71375_LINE::RTE 8	1333
NotFur1_GapFilledScaffold_3587_71375_LINE::RTE 2	2362
NotFur1_GapFilledScaffold_3587_71375_LINE::RTE 14	4009
NotFur1_GapFilledScaffold_3587_71375_LINE::RTE 18	2299
NotFur1_GapFilledScaffold_3587_71375_LINE::RTE 19	2568
NotFur1_GapFilledScaffold_3587_71375_LINE::RTE 24	909
NotFur1_GapFilledScaffold_3587_71375_LINE::RTE 4	3125
NotFur1_GapFilledScaffold_3587_71375_LINE::RTE 10	35349
NotFur1_GapFilledScaffold_3587_71375_LINE::RTE 15	5916
NotFur1_GapFilledScaffold_3587_71375_LINE::RTE 20	1730
NotFur1_GapFilledScaffold_3587_71375_LINE::RTE 12	3798
NotFur1_GapFilledScaffold_3587_71375_LINE::RTE 6	1825
NotFur1_GapFilledScaffold_3587_71375_LINE::RTE 16	9955
NotFur1_GapFilledScaffold_3587_71375_LINE::RTE 9	1035
NotFur1_GapFilledScaffold_3587_71375_LINE::RTE 13	4580
NotFur1_GapFilledScaffold_3587_71375_LINE::RTE 25	576
NotFur1_GapFilledScaffold_3587_71375_LINE::RTE 7	1457
NotFur1_GapFilledScaffold_3587_71375_LINE::RTE 1	1697
NotFur1_GapFilledScaffold_3587_71375_LINE::RTE 3	1679
NotFur1_GapFilledScaffold_3587_71375_LINE::RTE 27	584
NotFur1_GapFilledScaffold_3587_71375_LINE::RTE 29	10
NotFur1_GapFilledScaffold_3587_71375_LINE::RTE 30	6
NotFur1_GapFilledScaffold_3587_71375_LINE::RTE 28	101
NotFur1_GapFilledScaffold_3587_71375_LINE::RTE 23	788
NotFur1_GapFilledScaffold_3587_71375_LINE::RTE 5	1803
NotFur1_GapFilledScaffold_3596_55451_LINE::L2 22	757
NotFur1_GapFilledScaffold_3596_55451_LINE::L2 23	552
NotFur1_GapFilledScaffold_3596_55451_LINE::L2 20	1367
NotFur1_GapFilledScaffold_3596_55451_LINE::L2 21	1177
NotFur1_GapFilledScaffold_3596_55451_LINE::L2 16	6684
NotFur1_GapFilledScaffold_3596_55451_LINE::L2 25	866
NotFur1_GapFilledScaffold_3596_55451_LINE::L2 24	863
NotFur1_GapFilledScaffold_3596_55451_LINE::L2 19	2213
NotFur1_GapFilledScaffold_3596_55451_LINE::L2 27	219
NotFur1_GapFilledScaffold_3596_55451_LINE::L2 26	229
NotFur1_GapFilledScaffold_3596_55451_LINE::L2 10	135368
NotFur1_GapFilledScaffold_3596_55451_LINE::L2 9	9856
NotFur1_GapFilledScaffold_3596_55451_LINE::L2 8	2653
NotFur1_GapFilledScaffold_3596_55451_LINE::L2 18	4791
NotFur1_GapFilledScaffold_3596_55451_LINE::L2 6	2033
NotFur1_GapFilledScaffold_3596_55451_LINE::L2 17	3323
NotFur1_GapFilledScaffold_3596_55451_LINE::L2 14	4670
NotFur1_GapFilledScaffold_3596_55451_LINE::L2 11	9651
NotFur1_GapFilledScaffold_3596_55451_LINE::L2 15	5111
NotFur1_GapFilledScaffold_3596_55451_LINE::L2 12	6039
NotFur1_GapFilledScaffold_3596_55451_LINE::L2 13	4748
NotFur1_GapFilledScaffold_3596_55451_LINE::L2 28	22
NotFur1_GapFilledScaffold_3596_55451_LINE::L2 2	3308
NotFur1_GapFilledScaffold_3596_55451_LINE::L2 4	2735
NotFur1_GapFilledScaffold_3596_55451_LINE::L2 7	13219
NotFur1_GapFilledScaffold_3596_55451_LINE::L2 3	2172
NotFur1_GapFilledScaffold_3596_55451_LINE::L2 5	3510
NotFur1_GapFilledScaffold_3596_55451_LINE::L2 1	2353
NotFur1_GapFilledScaffold_3596_55451_LINE::L2 29	19
NotFur1_GapFilledScaffold_3596_55451_LINE::L2 31	2
NotFur1_GapFilledScaffold_361_75590_LINE::RTE 6	289
NotFur1_GapFilledScaffold_361_75590_LINE::RTE 13	4491
NotFur1_GapFilledScaffold_361_75590_LINE::RTE 15	5342
NotFur1_GapFilledScaffold_361_75590_LINE::RTE 12	5872
NotFur1_GapFilledScaffold_361_75590_LINE::RTE 14	3434
NotFur1_GapFilledScaffold_361_75590_LINE::RTE 16	7149
NotFur1_GapFilledScaffold_361_75590_LINE::RTE 17	3190
NotFur1_GapFilledScaffold_361_75590_LINE::RTE 18	2032
NotFur1_GapFilledScaffold_361_75590_LINE::RTE 5	1215
NotFur1_GapFilledScaffold_361_75590_LINE::RTE 11	4537
NotFur1_GapFilledScaffold_361_75590_LINE::RTE 4	414
NotFur1_GapFilledScaffold_361_75590_LINE::RTE 10	48226
NotFur1_GapFilledScaffold_361_75590_LINE::RTE 3	760
NotFur1_GapFilledScaffold_361_75590_LINE::RTE 9	1241
NotFur1_GapFilledScaffold_361_75590_LINE::RTE 2	464
NotFur1_GapFilledScaffold_361_75590_LINE::RTE 8	15416
NotFur1_GapFilledScaffold_361_75590_LINE::RTE 1	366
NotFur1_GapFilledScaffold_361_75590_LINE::RTE 7	2877
NotFur1_GapFilledScaffold_361_75590_LINE::RTE 21	1191
NotFur1_GapFilledScaffold_361_75590_LINE::RTE 22	2701
NotFur1_GapFilledScaffold_361_75590_LINE::RTE 19	1416
NotFur1_GapFilledScaffold_361_75590_LINE::RTE 20	756
NotFur1_GapFilledScaffold_361_75590_LINE::RTE 26	269
NotFur1_GapFilledScaffold_361_75590_LINE::RTE 24	918
NotFur1_GapFilledScaffold_361_75590_LINE::RTE 27	513
NotFur1_GapFilledScaffold_361_75590_LINE::RTE 25	677
NotFur1_GapFilledScaffold_361_75590_LINE::RTE 23	820
NotFur1_GapFilledScaffold_361_75590_LINE::RTE 28	39
NotFur1_GapFilledScaffold_361_75590_LINE::RTE 29	1
NotFur1_GapFilledScaffold_3628_39587_LINE::L2 7	187
NotFur1_GapFilledScaffold_3628_39587_LINE::L2 12	303
NotFur1_GapFilledScaffold_3628_39587_LINE::L2 15	274
NotFur1_GapFilledScaffold_3628_39587_LINE::L2 19	185
NotFur1_GapFilledScaffold_3628_39587_LINE::L2 18	291
NotFur1_GapFilledScaffold_3628_39587_LINE::L2 23	148
NotFur1_GapFilledScaffold_3628_39587_LINE::L2 24	144
NotFur1_GapFilledScaffold_3628_39587_LINE::L2 27	57
NotFur1_GapFilledScaffold_3628_39587_LINE::L2 25	137
NotFur1_GapFilledScaffold_3628_39587_LINE::L2 1	125
NotFur1_GapFilledScaffold_3628_39587_LINE::L2 2	102
NotFur1_GapFilledScaffold_3628_39587_LINE::L2 6	151
NotFur1_GapFilledScaffold_3628_39587_LINE::L2 5	186
NotFur1_GapFilledScaffold_3628_39587_LINE::L2 10	898
NotFur1_GapFilledScaffold_3628_39587_LINE::L2 11	328
NotFur1_GapFilledScaffold_3628_39587_LINE::L2 17	271
NotFur1_GapFilledScaffold_3628_39587_LINE::L2 13	323
NotFur1_GapFilledScaffold_3628_39587_LINE::L2 8	226
NotFur1_GapFilledScaffold_3628_39587_LINE::L2 14	228
NotFur1_GapFilledScaffold_3628_39587_LINE::L2 4	145
NotFur1_GapFilledScaffold_3628_39587_LINE::L2 3	139
NotFur1_GapFilledScaffold_3628_39587_LINE::L2 16	140
NotFur1_GapFilledScaffold_3628_39587_LINE::L2 21	191
NotFur1_GapFilledScaffold_3628_39587_LINE::L2 9	207
NotFur1_GapFilledScaffold_3628_39587_LINE::L2 26	70
NotFur1_GapFilledScaffold_3628_39587_LINE::L2 28	9
NotFur1_GapFilledScaffold_3628_39587_LINE::L2 22	215
NotFur1_GapFilledScaffold_3628_39587_LINE::L2 20	112
NotFur1_GapFilledScaffold_3634_57065_LINE::L1 2	6
NotFur1_GapFilledScaffold_3634_57065_LINE::L1 8	15
NotFur1_GapFilledScaffold_3634_57065_LINE::L1 10	53
NotFur1_GapFilledScaffold_3634_57065_LINE::L1 16	25
NotFur1_GapFilledScaffold_3634_57065_LINE::L1 21	6
NotFur1_GapFilledScaffold_3634_57065_LINE::L1 25	2
NotFur1_GapFilledScaffold_3634_57065_LINE::L1 15	29
NotFur1_GapFilledScaffold_3634_57065_LINE::L1 17	44
NotFur1_GapFilledScaffold_3634_57065_LINE::L1 12	25
NotFur1_GapFilledScaffold_3634_57065_LINE::L1 11	3
NotFur1_GapFilledScaffold_3634_57065_LINE::L1 23	16
NotFur1_GapFilledScaffold_3634_57065_LINE::L1 14	26
NotFur1_GapFilledScaffold_3634_57065_LINE::L1 1	3
NotFur1_GapFilledScaffold_3634_57065_LINE::L1 3	3
NotFur1_GapFilledScaffold_3634_57065_LINE::L1 27	2
NotFur1_GapFilledScaffold_3634_57065_LINE::L1 24	4
NotFur1_GapFilledScaffold_3634_57065_LINE::L1 5	2
NotFur1_GapFilledScaffold_3634_57065_LINE::L1 20	3
NotFur1_GapFilledScaffold_3634_57065_LINE::L1 19	19
NotFur1_GapFilledScaffold_3634_57065_LINE::L1 4	1
NotFur1_GapFilledScaffold_3634_57065_LINE::L1 13	4
NotFur1_GapFilledScaffold_3634_57065_LINE::L1 9	12
NotFur1_GapFilledScaffold_3634_57065_LINE::L1 6	2
NotFur1_GapFilledScaffold_3634_57065_LINE::L1 22	1
NotFur1_GapFilledScaffold_3634_57065_LINE::L1 26	5
NotFur1_GapFilledScaffold_3634_57065_LINE::L1 18	21
NotFur1_GapFilledScaffold_3634_57065_LINE::L1 7	3
NotFur1_GapFilledScaffold_3636_70037_LINE::L2 2	1074
NotFur1_GapFilledScaffold_3636_70037_LINE::L2 9	579
NotFur1_GapFilledScaffold_3636_70037_LINE::L2 17	894
NotFur1_GapFilledScaffold_3636_70037_LINE::L2 16	1021
NotFur1_GapFilledScaffold_3636_70037_LINE::L2 20	1047
NotFur1_GapFilledScaffold_3636_70037_LINE::L2 19	673
NotFur1_GapFilledScaffold_3636_70037_LINE::L2 21	1036
NotFur1_GapFilledScaffold_3636_70037_LINE::L2 22	1377
NotFur1_GapFilledScaffold_3636_70037_LINE::L2 26	501
NotFur1_GapFilledScaffold_3636_70037_LINE::L2 25	667
NotFur1_GapFilledScaffold_3636_70037_LINE::L2 28	22
NotFur1_GapFilledScaffold_3636_70037_LINE::L2 27	110
NotFur1_GapFilledScaffold_3636_70037_LINE::L2 14	781
NotFur1_GapFilledScaffold_3636_70037_LINE::L2 15	2175
NotFur1_GapFilledScaffold_3636_70037_LINE::L2 10	15619
NotFur1_GapFilledScaffold_3636_70037_LINE::L2 24	752
NotFur1_GapFilledScaffold_3636_70037_LINE::L2 12	1611
NotFur1_GapFilledScaffold_3636_70037_LINE::L2 29	14
NotFur1_GapFilledScaffold_3636_70037_LINE::L2 13	1731
NotFur1_GapFilledScaffold_3636_70037_LINE::L2 11	772
NotFur1_GapFilledScaffold_3636_70037_LINE::L2 8	1151
NotFur1_GapFilledScaffold_3636_70037_LINE::L2 7	1459
NotFur1_GapFilledScaffold_3636_70037_LINE::L2 6	579
NotFur1_GapFilledScaffold_3636_70037_LINE::L2 5	5392
NotFur1_GapFilledScaffold_3636_70037_LINE::L2 4	596
NotFur1_GapFilledScaffold_3636_70037_LINE::L2 23	902
NotFur1_GapFilledScaffold_3636_70037_LINE::L2 18	2897
NotFur1_GapFilledScaffold_3636_70037_LINE::L2 1	944
NotFur1_GapFilledScaffold_3636_70037_LINE::L2 3	710
NotFur1_GapFilledScaffold_3636_70037_LINE::L2 30	2
NotFur1_GapFilledScaffold_3648_40946_LINE::L2 15	6
NotFur1_GapFilledScaffold_3648_40946_LINE::L2 5	6
NotFur1_GapFilledScaffold_3648_40946_LINE::L2 16	87
NotFur1_GapFilledScaffold_3648_40946_LINE::L2 6	108
NotFur1_GapFilledScaffold_3648_40946_LINE::L2 17	80
NotFur1_GapFilledScaffold_3648_40946_LINE::L2 7	65
NotFur1_GapFilledScaffold_3648_40946_LINE::L2 18	49
NotFur1_GapFilledScaffold_3648_40946_LINE::L2 8	71
NotFur1_GapFilledScaffold_3648_40946_LINE::L2 19	25
NotFur1_GapFilledScaffold_3648_40946_LINE::L2 9	36
NotFur1_GapFilledScaffold_3648_40946_LINE::L2 20	22
NotFur1_GapFilledScaffold_3648_40946_LINE::L2 10	27
NotFur1_GapFilledScaffold_3648_40946_LINE::L2 21	24
NotFur1_GapFilledScaffold_3648_40946_LINE::L2 11	24
NotFur1_GapFilledScaffold_3648_40946_LINE::L2 22	52
NotFur1_GapFilledScaffold_3648_40946_LINE::L2 12	46
NotFur1_GapFilledScaffold_3648_40946_LINE::L2 14	18
NotFur1_GapFilledScaffold_3648_40946_LINE::L2 13	23
NotFur1_GapFilledScaffold_3648_40946_LINE::L2 26	28
NotFur1_GapFilledScaffold_3648_40946_LINE::L2 23	4
NotFur1_GapFilledScaffold_3648_40946_LINE::L2 24	3
NotFur1_GapFilledScaffold_3648_40946_LINE::L2 25	10
NotFur1_GapFilledScaffold_3648_40946_LINE::L2 27	2
NotFur1_GapFilledScaffold_3648_40946_LINE::L2 2	47
NotFur1_GapFilledScaffold_3648_40946_LINE::L2 3	9
NotFur1_GapFilledScaffold_3648_40946_LINE::L2 29	1
NotFur1_GapFilledScaffold_3648_40946_LINE::L2 4	1
NotFur1_GapFilledScaffold_3648_40946_LINE::L2 28	2
NotFur1_GapFilledScaffold_3648_40946_LINE::L2 1	1
NotFur1_GapFilledScaffold_365_197126_LINE::RTE 25	1454
NotFur1_GapFilledScaffold_365_197126_LINE::RTE 19	5727
NotFur1_GapFilledScaffold_365_197126_LINE::RTE 18	4051
NotFur1_GapFilledScaffold_365_197126_LINE::RTE 11	20006
NotFur1_GapFilledScaffold_365_197126_LINE::RTE 13	19589
NotFur1_GapFilledScaffold_365_197126_LINE::RTE 26	572
NotFur1_GapFilledScaffold_365_197126_LINE::RTE 6	6868
NotFur1_GapFilledScaffold_365_197126_LINE::RTE 10	354966
NotFur1_GapFilledScaffold_365_197126_LINE::RTE 21	59769
NotFur1_GapFilledScaffold_365_197126_LINE::RTE 9	9302
NotFur1_GapFilledScaffold_365_197126_LINE::RTE 24	3891
NotFur1_GapFilledScaffold_365_197126_LINE::RTE 22	2795
NotFur1_GapFilledScaffold_365_197126_LINE::RTE 16	19147
NotFur1_GapFilledScaffold_365_197126_LINE::RTE 20	10515
NotFur1_GapFilledScaffold_365_197126_LINE::RTE 14	58456
NotFur1_GapFilledScaffold_365_197126_LINE::RTE 12	12604
NotFur1_GapFilledScaffold_365_197126_LINE::RTE 8	21174
NotFur1_GapFilledScaffold_365_197126_LINE::RTE 4	17801
NotFur1_GapFilledScaffold_365_197126_LINE::RTE 2	10139
NotFur1_GapFilledScaffold_365_197126_LINE::RTE 17	7825
NotFur1_GapFilledScaffold_365_197126_LINE::RTE 23	4620
NotFur1_GapFilledScaffold_365_197126_LINE::RTE 15	28153
NotFur1_GapFilledScaffold_365_197126_LINE::RTE 7	6703
NotFur1_GapFilledScaffold_365_197126_LINE::RTE 28	108
NotFur1_GapFilledScaffold_365_197126_LINE::RTE 27	226
NotFur1_GapFilledScaffold_365_197126_LINE::RTE 5	14807
NotFur1_GapFilledScaffold_365_197126_LINE::RTE 3	7498
NotFur1_GapFilledScaffold_365_197126_LINE::RTE 1	13540
NotFur1_GapFilledScaffold_365_197126_LINE::RTE 29	197
NotFur1_GapFilledScaffold_365_197126_LINE::RTE 33	6
NotFur1_GapFilledScaffold_365_197126_LINE::RTE 31	1
NotFur1_GapFilledScaffold_365_197126_LINE::RTE 30	19
NotFur1_GapFilledScaffold_3683_20978_LINE::RTE 22	418
NotFur1_GapFilledScaffold_3683_20978_LINE::RTE 17	571
NotFur1_GapFilledScaffold_3683_20978_LINE::RTE 13	476
NotFur1_GapFilledScaffold_3683_20978_LINE::RTE 14	657
NotFur1_GapFilledScaffold_3683_20978_LINE::RTE 11	1030
NotFur1_GapFilledScaffold_3683_20978_LINE::RTE 16	962
NotFur1_GapFilledScaffold_3683_20978_LINE::RTE 18	376
NotFur1_GapFilledScaffold_3683_20978_LINE::RTE 15	680
NotFur1_GapFilledScaffold_3683_20978_LINE::RTE 23	271
NotFur1_GapFilledScaffold_3683_20978_LINE::RTE 25	277
NotFur1_GapFilledScaffold_3683_20978_LINE::RTE 20	774
NotFur1_GapFilledScaffold_3683_20978_LINE::RTE 7	544
NotFur1_GapFilledScaffold_3683_20978_LINE::RTE 4	497
NotFur1_GapFilledScaffold_3683_20978_LINE::RTE 2	114
NotFur1_GapFilledScaffold_3683_20978_LINE::RTE 21	457
NotFur1_GapFilledScaffold_3683_20978_LINE::RTE 19	1354
NotFur1_GapFilledScaffold_3683_20978_LINE::RTE 8	281
NotFur1_GapFilledScaffold_3683_20978_LINE::RTE 5	662
NotFur1_GapFilledScaffold_3683_20978_LINE::RTE 3	241
NotFur1_GapFilledScaffold_3683_20978_LINE::RTE 1	106
NotFur1_GapFilledScaffold_3683_20978_LINE::RTE 9	2474
NotFur1_GapFilledScaffold_3683_20978_LINE::RTE 6	375
NotFur1_GapFilledScaffold_3683_20978_LINE::RTE 26	246
NotFur1_GapFilledScaffold_3683_20978_LINE::RTE 10	5965
NotFur1_GapFilledScaffold_3683_20978_LINE::RTE 24	1629
NotFur1_GapFilledScaffold_3683_20978_LINE::RTE 12	674
NotFur1_GapFilledScaffold_3683_20978_LINE::RTE 28	114
NotFur1_GapFilledScaffold_3683_20978_LINE::RTE 27	122
NotFur1_GapFilledScaffold_3683_20978_LINE::RTE 29	30
NotFur1_GapFilledScaffold_3683_20978_LINE::RTE 30	6
NotFur1_GapFilledScaffold_3690_29555_LINE::RTE 17	930
NotFur1_GapFilledScaffold_3690_29555_LINE::RTE 12	1177
NotFur1_GapFilledScaffold_3690_29555_LINE::RTE 4	6681
NotFur1_GapFilledScaffold_3690_29555_LINE::RTE 1	339
NotFur1_GapFilledScaffold_3690_29555_LINE::RTE 10	80258
NotFur1_GapFilledScaffold_3690_29555_LINE::RTE 21	54299
NotFur1_GapFilledScaffold_3690_29555_LINE::RTE 24	1703
NotFur1_GapFilledScaffold_3690_29555_LINE::RTE 25	934
NotFur1_GapFilledScaffold_3690_29555_LINE::RTE 26	232
NotFur1_GapFilledScaffold_3690_29555_LINE::RTE 27	101
NotFur1_GapFilledScaffold_3690_29555_LINE::RTE 16	1544
NotFur1_GapFilledScaffold_3690_29555_LINE::RTE 15	4055
NotFur1_GapFilledScaffold_3690_29555_LINE::RTE 20	4633
NotFur1_GapFilledScaffold_3690_29555_LINE::RTE 11	1023
NotFur1_GapFilledScaffold_3690_29555_LINE::RTE 8	836
NotFur1_GapFilledScaffold_3690_29555_LINE::RTE 13	935
NotFur1_GapFilledScaffold_3690_29555_LINE::RTE 6	586
NotFur1_GapFilledScaffold_3690_29555_LINE::RTE 5	3670
NotFur1_GapFilledScaffold_3690_29555_LINE::RTE 3	226
NotFur1_GapFilledScaffold_3690_29555_LINE::RTE 2	405
NotFur1_GapFilledScaffold_3690_29555_LINE::RTE 14	448
NotFur1_GapFilledScaffold_3690_29555_LINE::RTE 7	6897
NotFur1_GapFilledScaffold_3690_29555_LINE::RTE 9	2612
NotFur1_GapFilledScaffold_3690_29555_LINE::RTE 19	1761
NotFur1_GapFilledScaffold_3690_29555_LINE::RTE 18	448
NotFur1_GapFilledScaffold_3690_29555_LINE::RTE 22	592
NotFur1_GapFilledScaffold_3690_29555_LINE::RTE 29	9
NotFur1_GapFilledScaffold_3690_29555_LINE::RTE 23	3763
NotFur1_GapFilledScaffold_3690_29555_LINE::RTE 28	39
NotFur1_GapFilledScaffold_3690_29555_LINE::RTE 30	2
NotFur1_GapFilledScaffold_3690_60440_LINE::RTE 14	1411
NotFur1_GapFilledScaffold_3690_60440_LINE::RTE 11	2986
NotFur1_GapFilledScaffold_3690_60440_LINE::RTE 15	1829
NotFur1_GapFilledScaffold_3690_60440_LINE::RTE 12	2134
NotFur1_GapFilledScaffold_3690_60440_LINE::RTE 18	802
NotFur1_GapFilledScaffold_3690_60440_LINE::RTE 19	1512
NotFur1_GapFilledScaffold_3690_60440_LINE::RTE 16	2178
NotFur1_GapFilledScaffold_3690_60440_LINE::RTE 20	967
NotFur1_GapFilledScaffold_3690_60440_LINE::RTE 17	692
NotFur1_GapFilledScaffold_3690_60440_LINE::RTE 10	33433
NotFur1_GapFilledScaffold_3690_60440_LINE::RTE 6	3188
NotFur1_GapFilledScaffold_3690_60440_LINE::RTE 24	900
NotFur1_GapFilledScaffold_3690_60440_LINE::RTE 2	1875
NotFur1_GapFilledScaffold_3690_60440_LINE::RTE 3	1670
NotFur1_GapFilledScaffold_3690_60440_LINE::RTE 8	1960
NotFur1_GapFilledScaffold_3690_60440_LINE::RTE 4	3342
NotFur1_GapFilledScaffold_3690_60440_LINE::RTE 22	1474
NotFur1_GapFilledScaffold_3690_60440_LINE::RTE 13	3196
NotFur1_GapFilledScaffold_3690_60440_LINE::RTE 21	947
NotFur1_GapFilledScaffold_3690_60440_LINE::RTE 25	991
NotFur1_GapFilledScaffold_3690_60440_LINE::RTE 23	640
NotFur1_GapFilledScaffold_3690_60440_LINE::RTE 26	202
NotFur1_GapFilledScaffold_3690_60440_LINE::RTE 1	1539
NotFur1_GapFilledScaffold_3690_60440_LINE::RTE 27	449
NotFur1_GapFilledScaffold_3690_60440_LINE::RTE 28	48
NotFur1_GapFilledScaffold_3690_60440_LINE::RTE 7	2701
NotFur1_GapFilledScaffold_3690_60440_LINE::RTE 5	2254
NotFur1_GapFilledScaffold_3690_60440_LINE::RTE 9	2063
NotFur1_GapFilledScaffold_3690_60440_LINE::RTE 29	10
NotFur1_GapFilledScaffold_3690_60440_LINE::RTE 30	2
NotFur1_GapFilledScaffold_3701_69710_LINE::L2 24	393
NotFur1_GapFilledScaffold_3701_69710_LINE::L2 22	635
NotFur1_GapFilledScaffold_3701_69710_LINE::L2 17	132
NotFur1_GapFilledScaffold_3701_69710_LINE::L2 19	156
NotFur1_GapFilledScaffold_3701_69710_LINE::L2 15	194
NotFur1_GapFilledScaffold_3701_69710_LINE::L2 27	94
NotFur1_GapFilledScaffold_3701_69710_LINE::L2 13	210
NotFur1_GapFilledScaffold_3701_69710_LINE::L2 12	281
NotFur1_GapFilledScaffold_3701_69710_LINE::L2 26	240
NotFur1_GapFilledScaffold_3701_69710_LINE::L2 25	400
NotFur1_GapFilledScaffold_3701_69710_LINE::L2 23	514
NotFur1_GapFilledScaffold_3701_69710_LINE::L2 20	795
NotFur1_GapFilledScaffold_3701_69710_LINE::L2 21	336
NotFur1_GapFilledScaffold_3701_69710_LINE::L2 14	149
NotFur1_GapFilledScaffold_3701_69710_LINE::L2 10	2096
NotFur1_GapFilledScaffold_3701_69710_LINE::L2 9	281
NotFur1_GapFilledScaffold_3701_69710_LINE::L2 2	405
NotFur1_GapFilledScaffold_3701_69710_LINE::L2 1	428
NotFur1_GapFilledScaffold_3701_69710_LINE::L2 16	224
NotFur1_GapFilledScaffold_3701_69710_LINE::L2 8	282
NotFur1_GapFilledScaffold_3701_69710_LINE::L2 7	459
NotFur1_GapFilledScaffold_3701_69710_LINE::L2 6	522
NotFur1_GapFilledScaffold_3701_69710_LINE::L2 5	260
NotFur1_GapFilledScaffold_3701_69710_LINE::L2 4	533
NotFur1_GapFilledScaffold_3701_69710_LINE::L2 18	619
NotFur1_GapFilledScaffold_3701_69710_LINE::L2 11	1437
NotFur1_GapFilledScaffold_3701_69710_LINE::L2 28	3
NotFur1_GapFilledScaffold_3701_69710_LINE::L2 3	489
NotFur1_GapFilledScaffold_372_168206_LINE::L2 26	503
NotFur1_GapFilledScaffold_372_168206_LINE::L2 24	1083
NotFur1_GapFilledScaffold_372_168206_LINE::L2 18	803
NotFur1_GapFilledScaffold_372_168206_LINE::L2 25	1229
NotFur1_GapFilledScaffold_372_168206_LINE::L2 23	1479
NotFur1_GapFilledScaffold_372_168206_LINE::L2 22	1372
NotFur1_GapFilledScaffold_372_168206_LINE::L2 21	732
NotFur1_GapFilledScaffold_372_168206_LINE::L2 20	1859
NotFur1_GapFilledScaffold_372_168206_LINE::L2 19	850
NotFur1_GapFilledScaffold_372_168206_LINE::L2 17	871
NotFur1_GapFilledScaffold_372_168206_LINE::L2 16	2379
NotFur1_GapFilledScaffold_372_168206_LINE::L2 15	497
NotFur1_GapFilledScaffold_372_168206_LINE::L2 14	881
NotFur1_GapFilledScaffold_372_168206_LINE::L2 12	3152
NotFur1_GapFilledScaffold_372_168206_LINE::L2 11	2417
NotFur1_GapFilledScaffold_372_168206_LINE::L2 10	56239
NotFur1_GapFilledScaffold_372_168206_LINE::L2 9	884
NotFur1_GapFilledScaffold_372_168206_LINE::L2 8	1114
NotFur1_GapFilledScaffold_372_168206_LINE::L2 6	1357
NotFur1_GapFilledScaffold_372_168206_LINE::L2 13	1358
NotFur1_GapFilledScaffold_372_168206_LINE::L2 4	2918
NotFur1_GapFilledScaffold_372_168206_LINE::L2 7	1544
NotFur1_GapFilledScaffold_372_168206_LINE::L2 27	189
NotFur1_GapFilledScaffold_372_168206_LINE::L2 2	3334
NotFur1_GapFilledScaffold_372_168206_LINE::L2 5	1685
NotFur1_GapFilledScaffold_372_168206_LINE::L2 28	36
NotFur1_GapFilledScaffold_372_168206_LINE::L2 29	9
NotFur1_GapFilledScaffold_372_168206_LINE::L2 3	1744
NotFur1_GapFilledScaffold_372_168206_LINE::L2 1	2125
NotFur1_GapFilledScaffold_372_168206_LINE::L2 30	1
NotFur1_GapFilledScaffold_3742_84470_LINE::Rex 24	2535
NotFur1_GapFilledScaffold_3742_84470_LINE::Rex 22	3088
NotFur1_GapFilledScaffold_3742_84470_LINE::Rex 23	3128
NotFur1_GapFilledScaffold_3742_84470_LINE::Rex 21	1239
NotFur1_GapFilledScaffold_3742_84470_LINE::Rex 11	2152
NotFur1_GapFilledScaffold_3742_84470_LINE::Rex 14	1518
NotFur1_GapFilledScaffold_3742_84470_LINE::Rex 12	2209
NotFur1_GapFilledScaffold_3742_84470_LINE::Rex 9	1552
NotFur1_GapFilledScaffold_3742_84470_LINE::Rex 1	811
NotFur1_GapFilledScaffold_3742_84470_LINE::Rex 15	1718
NotFur1_GapFilledScaffold_3742_84470_LINE::Rex 18	2010
NotFur1_GapFilledScaffold_3742_84470_LINE::Rex 26	1527
NotFur1_GapFilledScaffold_3742_84470_LINE::Rex 25	5406
NotFur1_GapFilledScaffold_3742_84470_LINE::Rex 20	1457
NotFur1_GapFilledScaffold_3742_84470_LINE::Rex 27	770
NotFur1_GapFilledScaffold_3742_84470_LINE::Rex 29	24
NotFur1_GapFilledScaffold_3742_84470_LINE::Rex 28	95
NotFur1_GapFilledScaffold_3742_84470_LINE::Rex 10	32380
NotFur1_GapFilledScaffold_3742_84470_LINE::Rex 13	4256
NotFur1_GapFilledScaffold_3742_84470_LINE::Rex 8	1274
NotFur1_GapFilledScaffold_3742_84470_LINE::Rex 7	2776
NotFur1_GapFilledScaffold_3742_84470_LINE::Rex 4	1372
NotFur1_GapFilledScaffold_3742_84470_LINE::Rex 16	2111
NotFur1_GapFilledScaffold_3742_84470_LINE::Rex 17	2497
NotFur1_GapFilledScaffold_3742_84470_LINE::Rex 19	1321
NotFur1_GapFilledScaffold_3742_84470_LINE::Rex 2	1594
NotFur1_GapFilledScaffold_3742_84470_LINE::Rex 5	3296
NotFur1_GapFilledScaffold_3742_84470_LINE::Rex 6	1654
NotFur1_GapFilledScaffold_3742_84470_LINE::Rex 3	1682
NotFur1_GapFilledScaffold_3742_84470_LINE::Rex 30	3
NotFur1_GapFilledScaffold_375_227342_LINE::R2 10	4678
NotFur1_GapFilledScaffold_375_227342_LINE::R2 11	1124
NotFur1_GapFilledScaffold_375_227342_LINE::R2 13	542
NotFur1_GapFilledScaffold_375_227342_LINE::R2 12	309
NotFur1_GapFilledScaffold_375_227342_LINE::R2 15	950
NotFur1_GapFilledScaffold_375_227342_LINE::R2 16	944
NotFur1_GapFilledScaffold_375_227342_LINE::R2 9	240
NotFur1_GapFilledScaffold_375_227342_LINE::R2 14	604
NotFur1_GapFilledScaffold_375_227342_LINE::R2 2	122
NotFur1_GapFilledScaffold_375_227342_LINE::R2 3	95
NotFur1_GapFilledScaffold_375_227342_LINE::R2 22	77
NotFur1_GapFilledScaffold_375_227342_LINE::R2 4	355
NotFur1_GapFilledScaffold_375_227342_LINE::R2 8	589
NotFur1_GapFilledScaffold_375_227342_LINE::R2 27	5
NotFur1_GapFilledScaffold_375_227342_LINE::R2 23	303
NotFur1_GapFilledScaffold_375_227342_LINE::R2 21	234
NotFur1_GapFilledScaffold_375_227342_LINE::R2 20	135
NotFur1_GapFilledScaffold_375_227342_LINE::R2 19	171
NotFur1_GapFilledScaffold_375_227342_LINE::R2 1	70
NotFur1_GapFilledScaffold_375_227342_LINE::R2 7	174
NotFur1_GapFilledScaffold_375_227342_LINE::R2 5	254
NotFur1_GapFilledScaffold_375_227342_LINE::R2 6	235
NotFur1_GapFilledScaffold_375_227342_LINE::R2 18	440
NotFur1_GapFilledScaffold_375_227342_LINE::R2 17	719
NotFur1_GapFilledScaffold_375_227342_LINE::R2 25	120
NotFur1_GapFilledScaffold_375_227342_LINE::R2 24	202
NotFur1_GapFilledScaffold_375_227342_LINE::R2 26	35
NotFur1_GapFilledScaffold_378_195719_LINE::L2 15	618
NotFur1_GapFilledScaffold_378_195719_LINE::L2 14	1106
NotFur1_GapFilledScaffold_378_195719_LINE::L2 24	1204
NotFur1_GapFilledScaffold_378_195719_LINE::L2 23	490
NotFur1_GapFilledScaffold_378_195719_LINE::L2 22	853
NotFur1_GapFilledScaffold_378_195719_LINE::L2 25	1218
NotFur1_GapFilledScaffold_378_195719_LINE::L2 26	341
NotFur1_GapFilledScaffold_378_195719_LINE::L2 20	824
NotFur1_GapFilledScaffold_378_195719_LINE::L2 21	673
NotFur1_GapFilledScaffold_378_195719_LINE::L2 18	1686
NotFur1_GapFilledScaffold_378_195719_LINE::L2 19	381
NotFur1_GapFilledScaffold_378_195719_LINE::L2 12	4196
NotFur1_GapFilledScaffold_378_195719_LINE::L2 13	4272
NotFur1_GapFilledScaffold_378_195719_LINE::L2 17	1191
NotFur1_GapFilledScaffold_378_195719_LINE::L2 2	26029
NotFur1_GapFilledScaffold_378_195719_LINE::L2 3	8199
NotFur1_GapFilledScaffold_378_195719_LINE::L2 8	2654
NotFur1_GapFilledScaffold_378_195719_LINE::L2 28	20
NotFur1_GapFilledScaffold_378_195719_LINE::L2 27	673
NotFur1_GapFilledScaffold_378_195719_LINE::L2 29	3
NotFur1_GapFilledScaffold_378_195719_LINE::L2 1	31090
NotFur1_GapFilledScaffold_378_195719_LINE::L2 11	7510
NotFur1_GapFilledScaffold_378_195719_LINE::L2 16	12958
NotFur1_GapFilledScaffold_378_195719_LINE::L2 10	50947
NotFur1_GapFilledScaffold_378_195719_LINE::L2 9	2994
NotFur1_GapFilledScaffold_378_195719_LINE::L2 6	1547
NotFur1_GapFilledScaffold_378_195719_LINE::L2 4	2769
NotFur1_GapFilledScaffold_378_195719_LINE::L2 5	3079
NotFur1_GapFilledScaffold_378_195719_LINE::L2 7	1679
NotFur1_GapFilledScaffold_378_5207_LINE::Rex 15	3380
NotFur1_GapFilledScaffold_378_5207_LINE::Rex 17	1724
NotFur1_GapFilledScaffold_378_5207_LINE::Rex 14	2268
NotFur1_GapFilledScaffold_378_5207_LINE::Rex 9	3870
NotFur1_GapFilledScaffold_378_5207_LINE::Rex 10	38924
NotFur1_GapFilledScaffold_378_5207_LINE::Rex 20	1189
NotFur1_GapFilledScaffold_378_5207_LINE::Rex 18	1581
NotFur1_GapFilledScaffold_378_5207_LINE::Rex 13	2723
NotFur1_GapFilledScaffold_378_5207_LINE::Rex 8	5076
NotFur1_GapFilledScaffold_378_5207_LINE::Rex 19	1118
NotFur1_GapFilledScaffold_378_5207_LINE::Rex 5	1948
NotFur1_GapFilledScaffold_378_5207_LINE::Rex 6	2353
NotFur1_GapFilledScaffold_378_5207_LINE::Rex 16	2081
NotFur1_GapFilledScaffold_378_5207_LINE::Rex 21	973
NotFur1_GapFilledScaffold_378_5207_LINE::Rex 1	1483
NotFur1_GapFilledScaffold_378_5207_LINE::Rex 11	3190
NotFur1_GapFilledScaffold_378_5207_LINE::Rex 23	2804
NotFur1_GapFilledScaffold_378_5207_LINE::Rex 24	723
NotFur1_GapFilledScaffold_378_5207_LINE::Rex 2	2997
NotFur1_GapFilledScaffold_378_5207_LINE::Rex 26	632
NotFur1_GapFilledScaffold_378_5207_LINE::Rex 12	8931
NotFur1_GapFilledScaffold_378_5207_LINE::Rex 28	28
NotFur1_GapFilledScaffold_378_5207_LINE::Rex 3	2581
NotFur1_GapFilledScaffold_378_5207_LINE::Rex 25	685
NotFur1_GapFilledScaffold_378_5207_LINE::Rex 7	2892
NotFur1_GapFilledScaffold_378_5207_LINE::Rex 22	645
NotFur1_GapFilledScaffold_378_5207_LINE::Rex 4	1522
NotFur1_GapFilledScaffold_378_5207_LINE::Rex 27	201
NotFur1_GapFilledScaffold_378_5207_LINE::Rex 29	14
NotFur1_GapFilledScaffold_3790_7721_LINE::L2 19	1102
NotFur1_GapFilledScaffold_3790_7721_LINE::L2 24	982
NotFur1_GapFilledScaffold_3790_7721_LINE::L2 11	5511
NotFur1_GapFilledScaffold_3790_7721_LINE::L2 7	4363
NotFur1_GapFilledScaffold_3790_7721_LINE::L2 6	3748
NotFur1_GapFilledScaffold_3790_7721_LINE::L2 5	3827
NotFur1_GapFilledScaffold_3790_7721_LINE::L2 10	24869
NotFur1_GapFilledScaffold_3790_7721_LINE::L2 13	4070
NotFur1_GapFilledScaffold_3790_7721_LINE::L2 15	2995
NotFur1_GapFilledScaffold_3790_7721_LINE::L2 18	1505
NotFur1_GapFilledScaffold_3790_7721_LINE::L2 20	545
NotFur1_GapFilledScaffold_3790_7721_LINE::L2 21	899
NotFur1_GapFilledScaffold_3790_7721_LINE::L2 2	496
NotFur1_GapFilledScaffold_3790_7721_LINE::L2 12	4399
NotFur1_GapFilledScaffold_3790_7721_LINE::L2 22	658
NotFur1_GapFilledScaffold_3790_7721_LINE::L2 1	123
NotFur1_GapFilledScaffold_3790_7721_LINE::L2 16	3505
NotFur1_GapFilledScaffold_3790_7721_LINE::L2 14	1841
NotFur1_GapFilledScaffold_3790_7721_LINE::L2 9	2953
NotFur1_GapFilledScaffold_3790_7721_LINE::L2 8	6115
NotFur1_GapFilledScaffold_3790_7721_LINE::L2 3	876
NotFur1_GapFilledScaffold_3790_7721_LINE::L2 28	35
NotFur1_GapFilledScaffold_3790_7721_LINE::L2 27	170
NotFur1_GapFilledScaffold_3790_7721_LINE::L2 26	233
NotFur1_GapFilledScaffold_3790_7721_LINE::L2 25	481
NotFur1_GapFilledScaffold_3790_7721_LINE::L2 23	683
NotFur1_GapFilledScaffold_3790_7721_LINE::L2 17	5572
NotFur1_GapFilledScaffold_3790_7721_LINE::L2 4	584
NotFur1_GapFilledScaffold_3790_7721_LINE::L2 29	1
NotFur1_GapFilledScaffold_3792_35513_LINE::L2 21	2610
NotFur1_GapFilledScaffold_3792_35513_LINE::L2 14	3124
NotFur1_GapFilledScaffold_3792_35513_LINE::L2 12	2914
NotFur1_GapFilledScaffold_3792_35513_LINE::L2 19	3159
NotFur1_GapFilledScaffold_3792_35513_LINE::L2 17	9185
NotFur1_GapFilledScaffold_3792_35513_LINE::L2 15	3059
NotFur1_GapFilledScaffold_3792_35513_LINE::L2 20	2535
NotFur1_GapFilledScaffold_3792_35513_LINE::L2 18	7933
NotFur1_GapFilledScaffold_3792_35513_LINE::L2 10	75186
NotFur1_GapFilledScaffold_3792_35513_LINE::L2 24	3653
NotFur1_GapFilledScaffold_3792_35513_LINE::L2 23	1818
NotFur1_GapFilledScaffold_3792_35513_LINE::L2 25	1271
NotFur1_GapFilledScaffold_3792_35513_LINE::L2 26	892
NotFur1_GapFilledScaffold_3792_35513_LINE::L2 9	4057
NotFur1_GapFilledScaffold_3792_35513_LINE::L2 13	4854
NotFur1_GapFilledScaffold_3792_35513_LINE::L2 11	2447
NotFur1_GapFilledScaffold_3792_35513_LINE::L2 8	3113
NotFur1_GapFilledScaffold_3792_35513_LINE::L2 16	2582
NotFur1_GapFilledScaffold_3792_35513_LINE::L2 22	1900
NotFur1_GapFilledScaffold_3792_35513_LINE::L2 4	3200
NotFur1_GapFilledScaffold_3792_35513_LINE::L2 3	1477
NotFur1_GapFilledScaffold_3792_35513_LINE::L2 7	5016
NotFur1_GapFilledScaffold_3792_35513_LINE::L2 1	1159
NotFur1_GapFilledScaffold_3792_35513_LINE::L2 2	1857
NotFur1_GapFilledScaffold_3792_35513_LINE::L2 6	2334
NotFur1_GapFilledScaffold_3792_35513_LINE::L2 5	3168
NotFur1_GapFilledScaffold_3792_35513_LINE::L2 28	40
NotFur1_GapFilledScaffold_3792_35513_LINE::L2 27	217
NotFur1_GapFilledScaffold_3792_35513_LINE::L2 29	6
NotFur1_GapFilledScaffold_3798_94172_LINE::RTE 19	796
NotFur1_GapFilledScaffold_3798_94172_LINE::RTE 23	194
NotFur1_GapFilledScaffold_3798_94172_LINE::RTE 10	24538
NotFur1_GapFilledScaffold_3798_94172_LINE::RTE 24	538
NotFur1_GapFilledScaffold_3798_94172_LINE::RTE 7	907
NotFur1_GapFilledScaffold_3798_94172_LINE::RTE 18	1940
NotFur1_GapFilledScaffold_3798_94172_LINE::RTE 20	857
NotFur1_GapFilledScaffold_3798_94172_LINE::RTE 13	3091
NotFur1_GapFilledScaffold_3798_94172_LINE::RTE 1	443
NotFur1_GapFilledScaffold_3798_94172_LINE::RTE 11	3254
NotFur1_GapFilledScaffold_3798_94172_LINE::RTE 17	6771
NotFur1_GapFilledScaffold_3798_94172_LINE::RTE 2	881
NotFur1_GapFilledScaffold_3798_94172_LINE::RTE 21	704
NotFur1_GapFilledScaffold_3798_94172_LINE::RTE 3	1612
NotFur1_GapFilledScaffold_3798_94172_LINE::RTE 22	932
NotFur1_GapFilledScaffold_3798_94172_LINE::RTE 4	995
NotFur1_GapFilledScaffold_3798_94172_LINE::RTE 26	95
NotFur1_GapFilledScaffold_3798_94172_LINE::RTE 8	1085
NotFur1_GapFilledScaffold_3798_94172_LINE::RTE 5	1334
NotFur1_GapFilledScaffold_3798_94172_LINE::RTE 6	878
NotFur1_GapFilledScaffold_3798_94172_LINE::RTE 12	3853
NotFur1_GapFilledScaffold_3798_94172_LINE::RTE 28	11
NotFur1_GapFilledScaffold_3798_94172_LINE::RTE 16	8357
NotFur1_GapFilledScaffold_3798_94172_LINE::RTE 25	292
NotFur1_GapFilledScaffold_3798_94172_LINE::RTE 15	5503
NotFur1_GapFilledScaffold_3798_94172_LINE::RTE 14	3678
NotFur1_GapFilledScaffold_3798_94172_LINE::RTE 9	803
NotFur1_GapFilledScaffold_3798_94172_LINE::RTE 27	32
NotFur1_GapFilledScaffold_3798_94172_LINE::RTE 29	1
NotFur1_GapFilledScaffold_3798_94172_LINE::RTE 30	1
NotFur1_GapFilledScaffold_37_230612_LINE::CR1 13	1714
NotFur1_GapFilledScaffold_37_230612_LINE::CR1 12	1585
NotFur1_GapFilledScaffold_37_230612_LINE::CR1 21	543
NotFur1_GapFilledScaffold_37_230612_LINE::CR1 20	744
NotFur1_GapFilledScaffold_37_230612_LINE::CR1 5	5142
NotFur1_GapFilledScaffold_37_230612_LINE::CR1 19	287
NotFur1_GapFilledScaffold_37_230612_LINE::CR1 18	2787
NotFur1_GapFilledScaffold_37_230612_LINE::CR1 17	506
NotFur1_GapFilledScaffold_37_230612_LINE::CR1 15	1924
NotFur1_GapFilledScaffold_37_230612_LINE::CR1 14	291
NotFur1_GapFilledScaffold_37_230612_LINE::CR1 16	762
NotFur1_GapFilledScaffold_37_230612_LINE::CR1 11	1176
NotFur1_GapFilledScaffold_37_230612_LINE::CR1 10	11950
NotFur1_GapFilledScaffold_37_230612_LINE::CR1 26	296
NotFur1_GapFilledScaffold_37_230612_LINE::CR1 22	454
NotFur1_GapFilledScaffold_37_230612_LINE::CR1 4	2114
NotFur1_GapFilledScaffold_37_230612_LINE::CR1 3	878
NotFur1_GapFilledScaffold_37_230612_LINE::CR1 9	817
NotFur1_GapFilledScaffold_37_230612_LINE::CR1 8	1290
NotFur1_GapFilledScaffold_37_230612_LINE::CR1 7	1266
NotFur1_GapFilledScaffold_37_230612_LINE::CR1 6	475
NotFur1_GapFilledScaffold_37_230612_LINE::CR1 2	673
NotFur1_GapFilledScaffold_37_230612_LINE::CR1 1	283
NotFur1_GapFilledScaffold_37_230612_LINE::CR1 25	333
NotFur1_GapFilledScaffold_37_230612_LINE::CR1 27	90
NotFur1_GapFilledScaffold_37_230612_LINE::CR1 28	13
NotFur1_GapFilledScaffold_37_230612_LINE::CR1 24	543
NotFur1_GapFilledScaffold_37_230612_LINE::CR1 23	536
NotFur1_GapFilledScaffold_37_230612_LINE::CR1 29	7
NotFur1_GapFilledScaffold_37_230612_LINE::CR1 30	2
NotFur1_GapFilledScaffold_37_233192_LINE::L2 10	28374
NotFur1_GapFilledScaffold_37_233192_LINE::L2 15	4851
NotFur1_GapFilledScaffold_37_233192_LINE::L2 12	2509
NotFur1_GapFilledScaffold_37_233192_LINE::L2 11	1917
NotFur1_GapFilledScaffold_37_233192_LINE::L2 9	1943
NotFur1_GapFilledScaffold_37_233192_LINE::L2 8	2091
NotFur1_GapFilledScaffold_37_233192_LINE::L2 7	6616
NotFur1_GapFilledScaffold_37_233192_LINE::L2 5	9223
NotFur1_GapFilledScaffold_37_233192_LINE::L2 22	1177
NotFur1_GapFilledScaffold_37_233192_LINE::L2 18	4769
NotFur1_GapFilledScaffold_37_233192_LINE::L2 13	2737
NotFur1_GapFilledScaffold_37_233192_LINE::L2 20	2315
NotFur1_GapFilledScaffold_37_233192_LINE::L2 19	1146
NotFur1_GapFilledScaffold_37_233192_LINE::L2 16	1894
NotFur1_GapFilledScaffold_37_233192_LINE::L2 14	1820
NotFur1_GapFilledScaffold_37_233192_LINE::L2 6	969
NotFur1_GapFilledScaffold_37_233192_LINE::L2 4	3407
NotFur1_GapFilledScaffold_37_233192_LINE::L2 17	1416
NotFur1_GapFilledScaffold_37_233192_LINE::L2 2	1964
NotFur1_GapFilledScaffold_37_233192_LINE::L2 3	2433
NotFur1_GapFilledScaffold_37_233192_LINE::L2 21	1196
NotFur1_GapFilledScaffold_37_233192_LINE::L2 1	1364
NotFur1_GapFilledScaffold_37_233192_LINE::L2 26	667
NotFur1_GapFilledScaffold_37_233192_LINE::L2 25	940
NotFur1_GapFilledScaffold_37_233192_LINE::L2 27	173
NotFur1_GapFilledScaffold_37_233192_LINE::L2 28	34
NotFur1_GapFilledScaffold_37_233192_LINE::L2 24	1763
NotFur1_GapFilledScaffold_37_233192_LINE::L2 23	1576
NotFur1_GapFilledScaffold_37_233192_LINE::L2 29	9
NotFur1_GapFilledScaffold_37_233192_LINE::L2 30	7
NotFur1_GapFilledScaffold_37_315815_LINE::I 5	997
NotFur1_GapFilledScaffold_37_315815_LINE::I 8	121
NotFur1_GapFilledScaffold_37_315815_LINE::I 7	133
NotFur1_GapFilledScaffold_37_315815_LINE::I 10	1641
NotFur1_GapFilledScaffold_37_315815_LINE::I 13	476
NotFur1_GapFilledScaffold_37_315815_LINE::I 3	86
NotFur1_GapFilledScaffold_37_315815_LINE::I 2	384
NotFur1_GapFilledScaffold_37_315815_LINE::I 4	79
NotFur1_GapFilledScaffold_37_315815_LINE::I 6	162
NotFur1_GapFilledScaffold_37_315815_LINE::I 17	585
NotFur1_GapFilledScaffold_37_315815_LINE::I 16	636
NotFur1_GapFilledScaffold_37_315815_LINE::I 15	1034
NotFur1_GapFilledScaffold_37_315815_LINE::I 14	889
NotFur1_GapFilledScaffold_37_315815_LINE::I 12	210
NotFur1_GapFilledScaffold_37_315815_LINE::I 11	261
NotFur1_GapFilledScaffold_37_315815_LINE::I 20	352
NotFur1_GapFilledScaffold_37_315815_LINE::I 19	514
NotFur1_GapFilledScaffold_37_315815_LINE::I 18	638
NotFur1_GapFilledScaffold_37_315815_LINE::I 21	353
NotFur1_GapFilledScaffold_37_315815_LINE::I 22	311
NotFur1_GapFilledScaffold_37_315815_LINE::I 23	291
NotFur1_GapFilledScaffold_37_315815_LINE::I 25	95
NotFur1_GapFilledScaffold_37_315815_LINE::I 24	388
NotFur1_GapFilledScaffold_37_315815_LINE::I 9	209
NotFur1_GapFilledScaffold_37_315815_LINE::I 26	54
NotFur1_GapFilledScaffold_37_315815_LINE::I 1	45
NotFur1_GapFilledScaffold_37_315815_LINE::I 28	10
NotFur1_GapFilledScaffold_37_315815_LINE::I 27	7
NotFur1_GapFilledScaffold_37_315815_LINE::I 30	6
NotFur1_GapFilledScaffold_3814_64358_LINE::Rex 25	871
NotFur1_GapFilledScaffold_3814_64358_LINE::Rex 24	1046
NotFur1_GapFilledScaffold_3814_64358_LINE::Rex 22	1025
NotFur1_GapFilledScaffold_3814_64358_LINE::Rex 20	653
NotFur1_GapFilledScaffold_3814_64358_LINE::Rex 18	5427
NotFur1_GapFilledScaffold_3814_64358_LINE::Rex 23	854
NotFur1_GapFilledScaffold_3814_64358_LINE::Rex 21	553
NotFur1_GapFilledScaffold_3814_64358_LINE::Rex 19	608
NotFur1_GapFilledScaffold_3814_64358_LINE::Rex 16	1761
NotFur1_GapFilledScaffold_3814_64358_LINE::Rex 14	1589
NotFur1_GapFilledScaffold_3814_64358_LINE::Rex 12	1457
NotFur1_GapFilledScaffold_3814_64358_LINE::Rex 8	389
NotFur1_GapFilledScaffold_3814_64358_LINE::Rex 10	25434
NotFur1_GapFilledScaffold_3814_64358_LINE::Rex 15	1547
NotFur1_GapFilledScaffold_3814_64358_LINE::Rex 7	1443
NotFur1_GapFilledScaffold_3814_64358_LINE::Rex 6	229
NotFur1_GapFilledScaffold_3814_64358_LINE::Rex 4	257
NotFur1_GapFilledScaffold_3814_64358_LINE::Rex 13	5141
NotFur1_GapFilledScaffold_3814_64358_LINE::Rex 11	1186
NotFur1_GapFilledScaffold_3814_64358_LINE::Rex 9	514
NotFur1_GapFilledScaffold_3814_64358_LINE::Rex 5	159
NotFur1_GapFilledScaffold_3814_64358_LINE::Rex 27	94
NotFur1_GapFilledScaffold_3814_64358_LINE::Rex 26	371
NotFur1_GapFilledScaffold_3814_64358_LINE::Rex 17	837
NotFur1_GapFilledScaffold_3814_64358_LINE::Rex 3	494
NotFur1_GapFilledScaffold_3814_64358_LINE::Rex 2	643
NotFur1_GapFilledScaffold_3814_64358_LINE::Rex 1	179
NotFur1_GapFilledScaffold_3814_64358_LINE::Rex 28	5
NotFur1_GapFilledScaffold_3814_64358_LINE::Rex 29	2
NotFur1_GapFilledScaffold_3814_64358_LINE::Rex 30	3
NotFur1_GapFilledScaffold_3833_12089_LINE::RTE 20	1093
NotFur1_GapFilledScaffold_3833_12089_LINE::RTE 18	707
NotFur1_GapFilledScaffold_3833_12089_LINE::RTE 16	581
NotFur1_GapFilledScaffold_3833_12089_LINE::RTE 14	930
NotFur1_GapFilledScaffold_3833_12089_LINE::RTE 12	764
NotFur1_GapFilledScaffold_3833_12089_LINE::RTE 10	10416
NotFur1_GapFilledScaffold_3833_12089_LINE::RTE 8	691
NotFur1_GapFilledScaffold_3833_12089_LINE::RTE 6	795
NotFur1_GapFilledScaffold_3833_12089_LINE::RTE 4	1162
NotFur1_GapFilledScaffold_3833_12089_LINE::RTE 2	864
NotFur1_GapFilledScaffold_3833_12089_LINE::RTE 24	819
NotFur1_GapFilledScaffold_3833_12089_LINE::RTE 22	598
NotFur1_GapFilledScaffold_3833_12089_LINE::RTE 1	1183
NotFur1_GapFilledScaffold_3833_12089_LINE::RTE 3	1036
NotFur1_GapFilledScaffold_3833_12089_LINE::RTE 5	782
NotFur1_GapFilledScaffold_3833_12089_LINE::RTE 7	534
NotFur1_GapFilledScaffold_3833_12089_LINE::RTE 9	317
NotFur1_GapFilledScaffold_3833_12089_LINE::RTE 11	864
NotFur1_GapFilledScaffold_3833_12089_LINE::RTE 13	507
NotFur1_GapFilledScaffold_3833_12089_LINE::RTE 15	1042
NotFur1_GapFilledScaffold_3833_12089_LINE::RTE 17	628
NotFur1_GapFilledScaffold_3833_12089_LINE::RTE 19	540
NotFur1_GapFilledScaffold_3833_12089_LINE::RTE 21	217
NotFur1_GapFilledScaffold_3833_12089_LINE::RTE 23	260
NotFur1_GapFilledScaffold_3833_12089_LINE::RTE 25	504
NotFur1_GapFilledScaffold_3833_12089_LINE::RTE 26	159
NotFur1_GapFilledScaffold_3833_12089_LINE::RTE 28	1
NotFur1_GapFilledScaffold_3833_12089_LINE::RTE 27	394
NotFur1_GapFilledScaffold_3844_11159_LINE::Rex 24	1576
NotFur1_GapFilledScaffold_3844_11159_LINE::Rex 22	290
NotFur1_GapFilledScaffold_3844_11159_LINE::Rex 20	248
NotFur1_GapFilledScaffold_3844_11159_LINE::Rex 18	290
NotFur1_GapFilledScaffold_3844_11159_LINE::Rex 16	954
NotFur1_GapFilledScaffold_3844_11159_LINE::Rex 14	239
NotFur1_GapFilledScaffold_3844_11159_LINE::Rex 12	219
NotFur1_GapFilledScaffold_3844_11159_LINE::Rex 10	4438
NotFur1_GapFilledScaffold_3844_11159_LINE::Rex 8	187
NotFur1_GapFilledScaffold_3844_11159_LINE::Rex 6	275
NotFur1_GapFilledScaffold_3844_11159_LINE::Rex 4	2243
NotFur1_GapFilledScaffold_3844_11159_LINE::Rex 2	399
NotFur1_GapFilledScaffold_3844_11159_LINE::Rex 1	139
NotFur1_GapFilledScaffold_3844_11159_LINE::Rex 3	74
NotFur1_GapFilledScaffold_3844_11159_LINE::Rex 5	93
NotFur1_GapFilledScaffold_3844_11159_LINE::Rex 17	247
NotFur1_GapFilledScaffold_3844_11159_LINE::Rex 23	70
NotFur1_GapFilledScaffold_3844_11159_LINE::Rex 26	79
NotFur1_GapFilledScaffold_3844_11159_LINE::Rex 25	342
NotFur1_GapFilledScaffold_3844_11159_LINE::Rex 15	214
NotFur1_GapFilledScaffold_3844_11159_LINE::Rex 21	118
NotFur1_GapFilledScaffold_3844_11159_LINE::Rex 11	391
NotFur1_GapFilledScaffold_3844_11159_LINE::Rex 19	154
NotFur1_GapFilledScaffold_3844_11159_LINE::Rex 7	67
NotFur1_GapFilledScaffold_3844_11159_LINE::Rex 13	266
NotFur1_GapFilledScaffold_3844_11159_LINE::Rex 9	61
NotFur1_GapFilledScaffold_3844_11159_LINE::Rex 27	174
NotFur1_GapFilledScaffold_3844_11159_LINE::Rex 29	12
NotFur1_GapFilledScaffold_3844_11159_LINE::Rex 28	10
NotFur1_GapFilledScaffold_3844_11159_LINE::Rex 30	1
NotFur1_GapFilledScaffold_3850_33653_LINE::L2 16	3113
NotFur1_GapFilledScaffold_3850_33653_LINE::L2 15	4447
NotFur1_GapFilledScaffold_3850_33653_LINE::L2 14	6758
NotFur1_GapFilledScaffold_3850_33653_LINE::L2 13	3926
NotFur1_GapFilledScaffold_3850_33653_LINE::L2 12	6577
NotFur1_GapFilledScaffold_3850_33653_LINE::L2 11	14237
NotFur1_GapFilledScaffold_3850_33653_LINE::L2 9	12881
NotFur1_GapFilledScaffold_3850_33653_LINE::L2 4	3296
NotFur1_GapFilledScaffold_3850_33653_LINE::L2 3	2829
NotFur1_GapFilledScaffold_3850_33653_LINE::L2 1	2006
NotFur1_GapFilledScaffold_3850_33653_LINE::L2 18	4844
NotFur1_GapFilledScaffold_3850_33653_LINE::L2 17	13238
NotFur1_GapFilledScaffold_3850_33653_LINE::L2 6	2943
NotFur1_GapFilledScaffold_3850_33653_LINE::L2 5	2189
NotFur1_GapFilledScaffold_3850_33653_LINE::L2 22	2771
NotFur1_GapFilledScaffold_3850_33653_LINE::L2 25	3166
NotFur1_GapFilledScaffold_3850_33653_LINE::L2 24	2568
NotFur1_GapFilledScaffold_3850_33653_LINE::L2 23	1447
NotFur1_GapFilledScaffold_3850_33653_LINE::L2 21	1629
NotFur1_GapFilledScaffold_3850_33653_LINE::L2 2	2190
NotFur1_GapFilledScaffold_3850_33653_LINE::L2 20	1554
NotFur1_GapFilledScaffold_3850_33653_LINE::L2 26	717
NotFur1_GapFilledScaffold_3850_33653_LINE::L2 8	5528
NotFur1_GapFilledScaffold_3850_33653_LINE::L2 7	3039
NotFur1_GapFilledScaffold_3850_33653_LINE::L2 19	2625
NotFur1_GapFilledScaffold_3850_33653_LINE::L2 28	60
NotFur1_GapFilledScaffold_3850_33653_LINE::L2 27	181
NotFur1_GapFilledScaffold_3850_33653_LINE::L2 10	96537
NotFur1_GapFilledScaffold_3850_33653_LINE::L2 29	21
NotFur1_GapFilledScaffold_3850_33653_LINE::L2 30	40
NotFur1_GapFilledScaffold_3864_55715_LINE::RTE 16	1912
NotFur1_GapFilledScaffold_3864_55715_LINE::RTE 19	2057
NotFur1_GapFilledScaffold_3864_55715_LINE::RTE 17	1208
NotFur1_GapFilledScaffold_3864_55715_LINE::RTE 18	1373
NotFur1_GapFilledScaffold_3864_55715_LINE::RTE 25	799
NotFur1_GapFilledScaffold_3864_55715_LINE::RTE 23	659
NotFur1_GapFilledScaffold_3864_55715_LINE::RTE 22	540
NotFur1_GapFilledScaffold_3864_55715_LINE::RTE 21	670
NotFur1_GapFilledScaffold_3864_55715_LINE::RTE 20	1252
NotFur1_GapFilledScaffold_3864_55715_LINE::RTE 15	1708
NotFur1_GapFilledScaffold_3864_55715_LINE::RTE 14	1583
NotFur1_GapFilledScaffold_3864_55715_LINE::RTE 13	1192
NotFur1_GapFilledScaffold_3864_55715_LINE::RTE 26	251
NotFur1_GapFilledScaffold_3864_55715_LINE::RTE 24	1853
NotFur1_GapFilledScaffold_3864_55715_LINE::RTE 11	1581
NotFur1_GapFilledScaffold_3864_55715_LINE::RTE 8	973
NotFur1_GapFilledScaffold_3864_55715_LINE::RTE 4	603
NotFur1_GapFilledScaffold_3864_55715_LINE::RTE 2	270
NotFur1_GapFilledScaffold_3864_55715_LINE::RTE 1	202
NotFur1_GapFilledScaffold_3864_55715_LINE::RTE 10	11004
NotFur1_GapFilledScaffold_3864_55715_LINE::RTE 7	527
NotFur1_GapFilledScaffold_3864_55715_LINE::RTE 6	509
NotFur1_GapFilledScaffold_3864_55715_LINE::RTE 5	654
NotFur1_GapFilledScaffold_3864_55715_LINE::RTE 3	279
NotFur1_GapFilledScaffold_3864_55715_LINE::RTE 12	1746
NotFur1_GapFilledScaffold_3864_55715_LINE::RTE 9	2816
NotFur1_GapFilledScaffold_3864_55715_LINE::RTE 28	59
NotFur1_GapFilledScaffold_3864_55715_LINE::RTE 27	143
NotFur1_GapFilledScaffold_3864_55715_LINE::RTE 29	6
NotFur1_GapFilledScaffold_3864_55715_LINE::RTE 30	2
NotFur1_GapFilledScaffold_386_166919_LINE::Rex 1	218
NotFur1_GapFilledScaffold_386_166919_LINE::Rex 2	188
NotFur1_GapFilledScaffold_386_166919_LINE::Rex 24	190
NotFur1_GapFilledScaffold_386_166919_LINE::Rex 23	242
NotFur1_GapFilledScaffold_386_166919_LINE::Rex 22	294
NotFur1_GapFilledScaffold_386_166919_LINE::Rex 21	411
NotFur1_GapFilledScaffold_386_166919_LINE::Rex 20	886
NotFur1_GapFilledScaffold_386_166919_LINE::Rex 19	1412
NotFur1_GapFilledScaffold_386_166919_LINE::Rex 18	859
NotFur1_GapFilledScaffold_386_166919_LINE::Rex 17	1865
NotFur1_GapFilledScaffold_386_166919_LINE::Rex 16	1792
NotFur1_GapFilledScaffold_386_166919_LINE::Rex 15	1191
NotFur1_GapFilledScaffold_386_166919_LINE::Rex 10	16580
NotFur1_GapFilledScaffold_386_166919_LINE::Rex 14	1836
NotFur1_GapFilledScaffold_386_166919_LINE::Rex 9	2875
NotFur1_GapFilledScaffold_386_166919_LINE::Rex 13	2198
NotFur1_GapFilledScaffold_386_166919_LINE::Rex 7	324
NotFur1_GapFilledScaffold_386_166919_LINE::Rex 12	850
NotFur1_GapFilledScaffold_386_166919_LINE::Rex 11	2706
NotFur1_GapFilledScaffold_386_166919_LINE::Rex 6	944
NotFur1_GapFilledScaffold_386_166919_LINE::Rex 5	1374
NotFur1_GapFilledScaffold_386_166919_LINE::Rex 4	312
NotFur1_GapFilledScaffold_386_166919_LINE::Rex 8	779
NotFur1_GapFilledScaffold_386_166919_LINE::Rex 3	253
NotFur1_GapFilledScaffold_386_166919_LINE::Rex 30	2
NotFur1_GapFilledScaffold_386_166919_LINE::Rex 25	285
NotFur1_GapFilledScaffold_386_166919_LINE::Rex 26	116
NotFur1_GapFilledScaffold_386_166919_LINE::Rex 27	95
NotFur1_GapFilledScaffold_386_166919_LINE::Rex 28	8
NotFur1_GapFilledScaffold_3882_257_LINE::L1 25	308
NotFur1_GapFilledScaffold_3882_257_LINE::L1 9	665
NotFur1_GapFilledScaffold_3882_257_LINE::L1 8	485
NotFur1_GapFilledScaffold_3882_257_LINE::L1 6	1932
NotFur1_GapFilledScaffold_3882_257_LINE::L1 10	242271
NotFur1_GapFilledScaffold_3882_257_LINE::L1 7	825
NotFur1_GapFilledScaffold_3882_257_LINE::L1 15	17947
NotFur1_GapFilledScaffold_3882_257_LINE::L1 14	52036
NotFur1_GapFilledScaffold_3882_257_LINE::L1 12	1015
NotFur1_GapFilledScaffold_3882_257_LINE::L1 17	1105
NotFur1_GapFilledScaffold_3882_257_LINE::L1 16	8381
NotFur1_GapFilledScaffold_3882_257_LINE::L1 18	983
NotFur1_GapFilledScaffold_3882_257_LINE::L1 19	1973
NotFur1_GapFilledScaffold_3882_257_LINE::L1 20	6821
NotFur1_GapFilledScaffold_3882_257_LINE::L1 5	6592
NotFur1_GapFilledScaffold_3882_257_LINE::L1 2	641
NotFur1_GapFilledScaffold_3882_257_LINE::L1 3	642
NotFur1_GapFilledScaffold_3882_257_LINE::L1 22	1183
NotFur1_GapFilledScaffold_3882_257_LINE::L1 23	3404
NotFur1_GapFilledScaffold_3882_257_LINE::L1 4	11666
NotFur1_GapFilledScaffold_3882_257_LINE::L1 1	5866
NotFur1_GapFilledScaffold_3882_257_LINE::L1 13	12216
NotFur1_GapFilledScaffold_3882_257_LINE::L1 26	88
NotFur1_GapFilledScaffold_3882_257_LINE::L1 27	14
NotFur1_GapFilledScaffold_3882_257_LINE::L1 24	571
NotFur1_GapFilledScaffold_3882_257_LINE::L1 11	5665
NotFur1_GapFilledScaffold_3882_257_LINE::L1 21	58021
NotFur1_GapFilledScaffold_3882_257_LINE::L1 30	3
NotFur1_GapFilledScaffold_3882_257_LINE::L1 28	6
NotFur1_GapFilledScaffold_3882_257_LINE::L1 29	8
NotFur1_GapFilledScaffold_3894_78800_LINE::RTE 10	7666
NotFur1_GapFilledScaffold_3894_78800_LINE::RTE 12	530
NotFur1_GapFilledScaffold_3894_78800_LINE::RTE 7	736
NotFur1_GapFilledScaffold_3894_78800_LINE::RTE 6	187
NotFur1_GapFilledScaffold_3894_78800_LINE::RTE 26	154
NotFur1_GapFilledScaffold_3894_78800_LINE::RTE 19	697
NotFur1_GapFilledScaffold_3894_78800_LINE::RTE 1	75
NotFur1_GapFilledScaffold_3894_78800_LINE::RTE 24	323
NotFur1_GapFilledScaffold_3894_78800_LINE::RTE 21	807
NotFur1_GapFilledScaffold_3894_78800_LINE::RTE 3	145
NotFur1_GapFilledScaffold_3894_78800_LINE::RTE 27	29
NotFur1_GapFilledScaffold_3894_78800_LINE::RTE 22	221
NotFur1_GapFilledScaffold_3894_78800_LINE::RTE 4	555
NotFur1_GapFilledScaffold_3894_78800_LINE::RTE 28	22
NotFur1_GapFilledScaffold_3894_78800_LINE::RTE 23	142
NotFur1_GapFilledScaffold_3894_78800_LINE::RTE 5	358
NotFur1_GapFilledScaffold_3894_78800_LINE::RTE 25	239
NotFur1_GapFilledScaffold_3894_78800_LINE::RTE 9	349
NotFur1_GapFilledScaffold_3894_78800_LINE::RTE 8	294
NotFur1_GapFilledScaffold_3894_78800_LINE::RTE 2	356
NotFur1_GapFilledScaffold_3894_78800_LINE::RTE 20	301
NotFur1_GapFilledScaffold_3894_78800_LINE::RTE 18	331
NotFur1_GapFilledScaffold_3894_78800_LINE::RTE 16	369
NotFur1_GapFilledScaffold_3894_78800_LINE::RTE 17	1263
NotFur1_GapFilledScaffold_3894_78800_LINE::RTE 13	942
NotFur1_GapFilledScaffold_3894_78800_LINE::RTE 15	703
NotFur1_GapFilledScaffold_3894_78800_LINE::RTE 11	663
NotFur1_GapFilledScaffold_3894_78800_LINE::RTE 14	1000
NotFur1_GapFilledScaffold_3894_78800_LINE::RTE 29	4
NotFur1_GapFilledScaffold_3894_78800_LINE::RTE 30	1
NotFur1_GapFilledScaffold_38_345644_LINE::RTE 19	1832
NotFur1_GapFilledScaffold_38_345644_LINE::RTE 20	1657
NotFur1_GapFilledScaffold_38_345644_LINE::RTE 21	1199
NotFur1_GapFilledScaffold_38_345644_LINE::RTE 23	853
NotFur1_GapFilledScaffold_38_345644_LINE::RTE 24	2406
NotFur1_GapFilledScaffold_38_345644_LINE::RTE 17	1471
NotFur1_GapFilledScaffold_38_345644_LINE::RTE 13	5872
NotFur1_GapFilledScaffold_38_345644_LINE::RTE 11	12609
NotFur1_GapFilledScaffold_38_345644_LINE::RTE 7	5335
NotFur1_GapFilledScaffold_38_345644_LINE::RTE 1	6386
NotFur1_GapFilledScaffold_38_345644_LINE::RTE 12	18367
NotFur1_GapFilledScaffold_38_345644_LINE::RTE 14	26754
NotFur1_GapFilledScaffold_38_345644_LINE::RTE 16	3199
NotFur1_GapFilledScaffold_38_345644_LINE::RTE 26	291
NotFur1_GapFilledScaffold_38_345644_LINE::RTE 22	2377
NotFur1_GapFilledScaffold_38_345644_LINE::RTE 10	263102
NotFur1_GapFilledScaffold_38_345644_LINE::RTE 3	2700
NotFur1_GapFilledScaffold_38_345644_LINE::RTE 27	555
NotFur1_GapFilledScaffold_38_345644_LINE::RTE 4	2173
NotFur1_GapFilledScaffold_38_345644_LINE::RTE 2	9006
NotFur1_GapFilledScaffold_38_345644_LINE::RTE 15	2710
NotFur1_GapFilledScaffold_38_345644_LINE::RTE 9	3856
NotFur1_GapFilledScaffold_38_345644_LINE::RTE 25	1021
NotFur1_GapFilledScaffold_38_345644_LINE::RTE 18	7244
NotFur1_GapFilledScaffold_38_345644_LINE::RTE 5	2445
NotFur1_GapFilledScaffold_38_345644_LINE::RTE 6	2520
NotFur1_GapFilledScaffold_38_345644_LINE::RTE 8	31794
NotFur1_GapFilledScaffold_38_345644_LINE::RTE 28	44
NotFur1_GapFilledScaffold_38_345644_LINE::RTE 29	1
NotFur1_GapFilledScaffold_3900_96077_LINE::L2 14	2315
NotFur1_GapFilledScaffold_3900_96077_LINE::L2 13	2001
NotFur1_GapFilledScaffold_3900_96077_LINE::L2 12	2707
NotFur1_GapFilledScaffold_3900_96077_LINE::L2 15	1339
NotFur1_GapFilledScaffold_3900_96077_LINE::L2 16	1250
NotFur1_GapFilledScaffold_3900_96077_LINE::L2 18	669
NotFur1_GapFilledScaffold_3900_96077_LINE::L2 19	1141
NotFur1_GapFilledScaffold_3900_96077_LINE::L2 21	698
NotFur1_GapFilledScaffold_3900_96077_LINE::L2 10	16177
NotFur1_GapFilledScaffold_3900_96077_LINE::L2 11	1014
NotFur1_GapFilledScaffold_3900_96077_LINE::L2 9	1037
NotFur1_GapFilledScaffold_3900_96077_LINE::L2 8	4768
NotFur1_GapFilledScaffold_3900_96077_LINE::L2 20	962
NotFur1_GapFilledScaffold_3900_96077_LINE::L2 17	1092
NotFur1_GapFilledScaffold_3900_96077_LINE::L2 24	944
NotFur1_GapFilledScaffold_3900_96077_LINE::L2 26	553
NotFur1_GapFilledScaffold_3900_96077_LINE::L2 23	1280
NotFur1_GapFilledScaffold_3900_96077_LINE::L2 25	837
NotFur1_GapFilledScaffold_3900_96077_LINE::L2 7	2150
NotFur1_GapFilledScaffold_3900_96077_LINE::L2 3	1236
NotFur1_GapFilledScaffold_3900_96077_LINE::L2 2	1557
NotFur1_GapFilledScaffold_3900_96077_LINE::L2 5	2489
NotFur1_GapFilledScaffold_3900_96077_LINE::L2 6	1717
NotFur1_GapFilledScaffold_3900_96077_LINE::L2 1	7022
NotFur1_GapFilledScaffold_3900_96077_LINE::L2 4	2007
NotFur1_GapFilledScaffold_3900_96077_LINE::L2 22	759
NotFur1_GapFilledScaffold_3900_96077_LINE::L2 27	78
NotFur1_GapFilledScaffold_3900_96077_LINE::L2 28	13
NotFur1_GapFilledScaffold_3900_96077_LINE::L2 30	2
NotFur1_GapFilledScaffold_3908_73259_LINE::RTE 21	652
NotFur1_GapFilledScaffold_3908_73259_LINE::RTE 22	954
NotFur1_GapFilledScaffold_3908_73259_LINE::RTE 7	632
NotFur1_GapFilledScaffold_3908_73259_LINE::RTE 16	9395
NotFur1_GapFilledScaffold_3908_73259_LINE::RTE 12	2686
NotFur1_GapFilledScaffold_3908_73259_LINE::RTE 13	2310
NotFur1_GapFilledScaffold_3908_73259_LINE::RTE 15	5367
NotFur1_GapFilledScaffold_3908_73259_LINE::RTE 14	3520
NotFur1_GapFilledScaffold_3908_73259_LINE::RTE 17	2680
NotFur1_GapFilledScaffold_3908_73259_LINE::RTE 18	1673
NotFur1_GapFilledScaffold_3908_73259_LINE::RTE 19	2773
NotFur1_GapFilledScaffold_3908_73259_LINE::RTE 20	1329
NotFur1_GapFilledScaffold_3908_73259_LINE::RTE 11	3200
NotFur1_GapFilledScaffold_3908_73259_LINE::RTE 10	27731
NotFur1_GapFilledScaffold_3908_73259_LINE::RTE 26	151
NotFur1_GapFilledScaffold_3908_73259_LINE::RTE 23	285
NotFur1_GapFilledScaffold_3908_73259_LINE::RTE 9	893
NotFur1_GapFilledScaffold_3908_73259_LINE::RTE 6	1003
NotFur1_GapFilledScaffold_3908_73259_LINE::RTE 5	918
NotFur1_GapFilledScaffold_3908_73259_LINE::RTE 4	892
NotFur1_GapFilledScaffold_3908_73259_LINE::RTE 3	1634
NotFur1_GapFilledScaffold_3908_73259_LINE::RTE 2	507
NotFur1_GapFilledScaffold_3908_73259_LINE::RTE 8	1274
NotFur1_GapFilledScaffold_3908_73259_LINE::RTE 1	587
NotFur1_GapFilledScaffold_3908_73259_LINE::RTE 24	1889
NotFur1_GapFilledScaffold_3908_73259_LINE::RTE 25	553
NotFur1_GapFilledScaffold_3908_73259_LINE::RTE 27	388
NotFur1_GapFilledScaffold_3908_73259_LINE::RTE 28	11
NotFur1_GapFilledScaffold_3908_73259_LINE::RTE 29	8
NotFur1_GapFilledScaffold_3908_73259_LINE::RTE 30	2
NotFur1_GapFilledScaffold_3929_54449_LINE::RTE 24	444
NotFur1_GapFilledScaffold_3929_54449_LINE::RTE 22	440
NotFur1_GapFilledScaffold_3929_54449_LINE::RTE 23	147
NotFur1_GapFilledScaffold_3929_54449_LINE::RTE 15	360
NotFur1_GapFilledScaffold_3929_54449_LINE::RTE 12	504
NotFur1_GapFilledScaffold_3929_54449_LINE::RTE 4	508
NotFur1_GapFilledScaffold_3929_54449_LINE::RTE 25	370
NotFur1_GapFilledScaffold_3929_54449_LINE::RTE 27	409
NotFur1_GapFilledScaffold_3929_54449_LINE::RTE 10	4874
NotFur1_GapFilledScaffold_3929_54449_LINE::RTE 9	201
NotFur1_GapFilledScaffold_3929_54449_LINE::RTE 7	382
NotFur1_GapFilledScaffold_3929_54449_LINE::RTE 6	374
NotFur1_GapFilledScaffold_3929_54449_LINE::RTE 5	282
NotFur1_GapFilledScaffold_3929_54449_LINE::RTE 3	171
NotFur1_GapFilledScaffold_3929_54449_LINE::RTE 2	830
NotFur1_GapFilledScaffold_3929_54449_LINE::RTE 1	570
NotFur1_GapFilledScaffold_3929_54449_LINE::RTE 11	490
NotFur1_GapFilledScaffold_3929_54449_LINE::RTE 8	1377
NotFur1_GapFilledScaffold_3929_54449_LINE::RTE 14	179
NotFur1_GapFilledScaffold_3929_54449_LINE::RTE 13	322
NotFur1_GapFilledScaffold_3929_54449_LINE::RTE 17	297
NotFur1_GapFilledScaffold_3929_54449_LINE::RTE 16	292
NotFur1_GapFilledScaffold_3929_54449_LINE::RTE 19	504
NotFur1_GapFilledScaffold_3929_54449_LINE::RTE 18	316
NotFur1_GapFilledScaffold_3929_54449_LINE::RTE 21	261
NotFur1_GapFilledScaffold_3929_54449_LINE::RTE 20	432
NotFur1_GapFilledScaffold_3929_54449_LINE::RTE 28	18
NotFur1_GapFilledScaffold_3929_54449_LINE::RTE 26	161
NotFur1_GapFilledScaffold_393_125783_LINE::L2 8	144
NotFur1_GapFilledScaffold_393_125783_LINE::L2 22	155
NotFur1_GapFilledScaffold_393_125783_LINE::L2 18	127
NotFur1_GapFilledScaffold_393_125783_LINE::L2 17	156
NotFur1_GapFilledScaffold_393_125783_LINE::L2 15	518
NotFur1_GapFilledScaffold_393_125783_LINE::L2 14	3341
NotFur1_GapFilledScaffold_393_125783_LINE::L2 7	83
NotFur1_GapFilledScaffold_393_125783_LINE::L2 5	106
NotFur1_GapFilledScaffold_393_125783_LINE::L2 26	315
NotFur1_GapFilledScaffold_393_125783_LINE::L2 21	110
NotFur1_GapFilledScaffold_393_125783_LINE::L2 19	168
NotFur1_GapFilledScaffold_393_125783_LINE::L2 3	113
NotFur1_GapFilledScaffold_393_125783_LINE::L2 25	181
NotFur1_GapFilledScaffold_393_125783_LINE::L2 23	151
NotFur1_GapFilledScaffold_393_125783_LINE::L2 6	367
NotFur1_GapFilledScaffold_393_125783_LINE::L2 10	20738
NotFur1_GapFilledScaffold_393_125783_LINE::L2 13	253
NotFur1_GapFilledScaffold_393_125783_LINE::L2 1	689
NotFur1_GapFilledScaffold_393_125783_LINE::L2 20	146
NotFur1_GapFilledScaffold_393_125783_LINE::L2 4	102
NotFur1_GapFilledScaffold_393_125783_LINE::L2 2	111
NotFur1_GapFilledScaffold_393_125783_LINE::L2 9	351
NotFur1_GapFilledScaffold_393_125783_LINE::L2 12	234
NotFur1_GapFilledScaffold_393_125783_LINE::L2 16	217
NotFur1_GapFilledScaffold_393_125783_LINE::L2 11	2447
NotFur1_GapFilledScaffold_393_125783_LINE::L2 24	384
NotFur1_GapFilledScaffold_393_125783_LINE::L2 27	139
NotFur1_GapFilledScaffold_393_125783_LINE::L2 28	37
NotFur1_GapFilledScaffold_393_125783_LINE::L2 29	7
NotFur1_GapFilledScaffold_3966_44183_LINE::L2 1	5
NotFur1_GapFilledScaffold_3966_44183_LINE::L2 10	47
NotFur1_GapFilledScaffold_3966_44183_LINE::L2 24	19
NotFur1_GapFilledScaffold_3966_44183_LINE::L2 26	5
NotFur1_GapFilledScaffold_3966_44183_LINE::L2 22	12
NotFur1_GapFilledScaffold_3966_44183_LINE::L2 21	11
NotFur1_GapFilledScaffold_3966_44183_LINE::L2 16	6
NotFur1_GapFilledScaffold_3966_44183_LINE::L2 25	5
NotFur1_GapFilledScaffold_3966_44183_LINE::L2 4	7
NotFur1_GapFilledScaffold_3966_44183_LINE::L2 12	5
NotFur1_GapFilledScaffold_3966_44183_LINE::L2 20	8
NotFur1_GapFilledScaffold_3966_44183_LINE::L2 7	11
NotFur1_GapFilledScaffold_3966_44183_LINE::L2 2	5
NotFur1_GapFilledScaffold_3966_44183_LINE::L2 11	8
NotFur1_GapFilledScaffold_3966_44183_LINE::L2 13	17
NotFur1_GapFilledScaffold_3966_44183_LINE::L2 17	5
NotFur1_GapFilledScaffold_3966_44183_LINE::L2 14	13
NotFur1_GapFilledScaffold_3966_44183_LINE::L2 18	1
NotFur1_GapFilledScaffold_3966_44183_LINE::L2 15	5
NotFur1_GapFilledScaffold_3966_44183_LINE::L2 9	2
NotFur1_GapFilledScaffold_3966_44183_LINE::L2 28	1
NotFur1_GapFilledScaffold_3966_44183_LINE::L2 27	4
NotFur1_GapFilledScaffold_3966_44183_LINE::L2 23	49
NotFur1_GapFilledScaffold_3966_44183_LINE::L2 3	1
NotFur1_GapFilledScaffold_3966_44183_LINE::L2 8	3
NotFur1_GapFilledScaffold_3966_44183_LINE::L2 19	2
NotFur1_GapFilledScaffold_3993_11210_LINE::RTE 18	6295
NotFur1_GapFilledScaffold_3993_11210_LINE::RTE 21	94907
NotFur1_GapFilledScaffold_3993_11210_LINE::RTE 23	8490
NotFur1_GapFilledScaffold_3993_11210_LINE::RTE 22	7403
NotFur1_GapFilledScaffold_3993_11210_LINE::RTE 24	6385
NotFur1_GapFilledScaffold_3993_11210_LINE::RTE 20	13431
NotFur1_GapFilledScaffold_3993_11210_LINE::RTE 17	9741
NotFur1_GapFilledScaffold_3993_11210_LINE::RTE 9	11349
NotFur1_GapFilledScaffold_3993_11210_LINE::RTE 25	2331
NotFur1_GapFilledScaffold_3993_11210_LINE::RTE 10	525405
NotFur1_GapFilledScaffold_3993_11210_LINE::RTE 19	6103
NotFur1_GapFilledScaffold_3993_11210_LINE::RTE 11	12757
NotFur1_GapFilledScaffold_3993_11210_LINE::RTE 12	11662
NotFur1_GapFilledScaffold_3993_11210_LINE::RTE 15	28042
NotFur1_GapFilledScaffold_3993_11210_LINE::RTE 16	20008
NotFur1_GapFilledScaffold_3993_11210_LINE::RTE 27	353
NotFur1_GapFilledScaffold_3993_11210_LINE::RTE 26	1181
NotFur1_GapFilledScaffold_3993_11210_LINE::RTE 6	8026
NotFur1_GapFilledScaffold_3993_11210_LINE::RTE 13	17974
NotFur1_GapFilledScaffold_3993_11210_LINE::RTE 4	18776
NotFur1_GapFilledScaffold_3993_11210_LINE::RTE 2	7054
NotFur1_GapFilledScaffold_3993_11210_LINE::RTE 1	14130
NotFur1_GapFilledScaffold_3993_11210_LINE::RTE 8	15554
NotFur1_GapFilledScaffold_3993_11210_LINE::RTE 3	7230
NotFur1_GapFilledScaffold_3993_11210_LINE::RTE 7	7444
NotFur1_GapFilledScaffold_3993_11210_LINE::RTE 5	19802
NotFur1_GapFilledScaffold_3993_11210_LINE::RTE 14	58507
NotFur1_GapFilledScaffold_3993_11210_LINE::RTE 28	196
NotFur1_GapFilledScaffold_3993_11210_LINE::RTE 29	198
NotFur1_GapFilledScaffold_3993_11210_LINE::RTE 33	6
NotFur1_GapFilledScaffold_3993_11210_LINE::RTE 31	1
NotFur1_GapFilledScaffold_3993_11210_LINE::RTE 30	19
NotFur1_GapFilledScaffold_3997_22727_LINE::RTE 10	3033
NotFur1_GapFilledScaffold_3997_22727_LINE::RTE 5	165
NotFur1_GapFilledScaffold_3997_22727_LINE::RTE 11	426
NotFur1_GapFilledScaffold_3997_22727_LINE::RTE 6	255
NotFur1_GapFilledScaffold_3997_22727_LINE::RTE 12	497
NotFur1_GapFilledScaffold_3997_22727_LINE::RTE 7	246
NotFur1_GapFilledScaffold_3997_22727_LINE::RTE 13	483
NotFur1_GapFilledScaffold_3997_22727_LINE::RTE 8	221
NotFur1_GapFilledScaffold_3997_22727_LINE::RTE 14	307
NotFur1_GapFilledScaffold_3997_22727_LINE::RTE 9	226
NotFur1_GapFilledScaffold_3997_22727_LINE::RTE 15	620
NotFur1_GapFilledScaffold_3997_22727_LINE::RTE 16	556
NotFur1_GapFilledScaffold_3997_22727_LINE::RTE 17	740
NotFur1_GapFilledScaffold_3997_22727_LINE::RTE 28	26
NotFur1_GapFilledScaffold_3997_22727_LINE::RTE 2	548
NotFur1_GapFilledScaffold_3997_22727_LINE::RTE 18	603
NotFur1_GapFilledScaffold_3997_22727_LINE::RTE 22	815
NotFur1_GapFilledScaffold_3997_22727_LINE::RTE 20	489
NotFur1_GapFilledScaffold_3997_22727_LINE::RTE 19	591
NotFur1_GapFilledScaffold_3997_22727_LINE::RTE 4	393
NotFur1_GapFilledScaffold_3997_22727_LINE::RTE 3	129
NotFur1_GapFilledScaffold_3997_22727_LINE::RTE 1	316
NotFur1_GapFilledScaffold_3997_22727_LINE::RTE 25	414
NotFur1_GapFilledScaffold_3997_22727_LINE::RTE 23	199
NotFur1_GapFilledScaffold_3997_22727_LINE::RTE 26	160
NotFur1_GapFilledScaffold_3997_22727_LINE::RTE 21	843
NotFur1_GapFilledScaffold_3997_22727_LINE::RTE 24	1326
NotFur1_GapFilledScaffold_3997_22727_LINE::RTE 27	416
NotFur1_GapFilledScaffold_3_300215_LINE::RTE 14	3195
NotFur1_GapFilledScaffold_3_300215_LINE::RTE 21	1106
NotFur1_GapFilledScaffold_3_300215_LINE::RTE 23	2795
NotFur1_GapFilledScaffold_3_300215_LINE::RTE 26	355
NotFur1_GapFilledScaffold_3_300215_LINE::RTE 9	3260
NotFur1_GapFilledScaffold_3_300215_LINE::RTE 13	5742
NotFur1_GapFilledScaffold_3_300215_LINE::RTE 2	3098
NotFur1_GapFilledScaffold_3_300215_LINE::RTE 10	52710
NotFur1_GapFilledScaffold_3_300215_LINE::RTE 22	1541
NotFur1_GapFilledScaffold_3_300215_LINE::RTE 1	1875
NotFur1_GapFilledScaffold_3_300215_LINE::RTE 25	1012
NotFur1_GapFilledScaffold_3_300215_LINE::RTE 4	2350
NotFur1_GapFilledScaffold_3_300215_LINE::RTE 5	1975
NotFur1_GapFilledScaffold_3_300215_LINE::RTE 7	3520
NotFur1_GapFilledScaffold_3_300215_LINE::RTE 18	2628
NotFur1_GapFilledScaffold_3_300215_LINE::RTE 6	1530
NotFur1_GapFilledScaffold_3_300215_LINE::RTE 19	2289
NotFur1_GapFilledScaffold_3_300215_LINE::RTE 24	2714
NotFur1_GapFilledScaffold_3_300215_LINE::RTE 11	4903
NotFur1_GapFilledScaffold_3_300215_LINE::RTE 12	6546
NotFur1_GapFilledScaffold_3_300215_LINE::RTE 17	4705
NotFur1_GapFilledScaffold_3_300215_LINE::RTE 15	3913
NotFur1_GapFilledScaffold_3_300215_LINE::RTE 16	2866
NotFur1_GapFilledScaffold_3_300215_LINE::RTE 8	17702
NotFur1_GapFilledScaffold_3_300215_LINE::RTE 3	2295
NotFur1_GapFilledScaffold_3_300215_LINE::RTE 20	1040
NotFur1_GapFilledScaffold_3_300215_LINE::RTE 28	42
NotFur1_GapFilledScaffold_3_300215_LINE::RTE 27	435
NotFur1_GapFilledScaffold_3_300215_LINE::RTE 29	37
NotFur1_GapFilledScaffold_4001_90704_LINE::RTE 17	694
NotFur1_GapFilledScaffold_4001_90704_LINE::RTE 14	2336
NotFur1_GapFilledScaffold_4001_90704_LINE::RTE 26	188
NotFur1_GapFilledScaffold_4001_90704_LINE::RTE 27	146
NotFur1_GapFilledScaffold_4001_90704_LINE::RTE 24	1966
NotFur1_GapFilledScaffold_4001_90704_LINE::RTE 9	3259
NotFur1_GapFilledScaffold_4001_90704_LINE::RTE 10	18514
NotFur1_GapFilledScaffold_4001_90704_LINE::RTE 12	1356
NotFur1_GapFilledScaffold_4001_90704_LINE::RTE 8	1938
NotFur1_GapFilledScaffold_4001_90704_LINE::RTE 7	718
NotFur1_GapFilledScaffold_4001_90704_LINE::RTE 4	2742
NotFur1_GapFilledScaffold_4001_90704_LINE::RTE 3	565
NotFur1_GapFilledScaffold_4001_90704_LINE::RTE 2	884
NotFur1_GapFilledScaffold_4001_90704_LINE::RTE 1	184
NotFur1_GapFilledScaffold_4001_90704_LINE::RTE 6	1701
NotFur1_GapFilledScaffold_4001_90704_LINE::RTE 5	2423
NotFur1_GapFilledScaffold_4001_90704_LINE::RTE 11	1437
NotFur1_GapFilledScaffold_4001_90704_LINE::RTE 13	867
NotFur1_GapFilledScaffold_4001_90704_LINE::RTE 23	314
NotFur1_GapFilledScaffold_4001_90704_LINE::RTE 22	481
NotFur1_GapFilledScaffold_4001_90704_LINE::RTE 19	1640
NotFur1_GapFilledScaffold_4001_90704_LINE::RTE 18	1217
NotFur1_GapFilledScaffold_4001_90704_LINE::RTE 16	1556
NotFur1_GapFilledScaffold_4001_90704_LINE::RTE 15	879
NotFur1_GapFilledScaffold_4001_90704_LINE::RTE 21	472
NotFur1_GapFilledScaffold_4001_90704_LINE::RTE 20	1225
NotFur1_GapFilledScaffold_4001_90704_LINE::RTE 25	354
NotFur1_GapFilledScaffold_4001_90704_LINE::RTE 28	167
NotFur1_GapFilledScaffold_4001_90704_LINE::RTE 29	30
NotFur1_GapFilledScaffold_4001_90704_LINE::RTE 30	6
NotFur1_GapFilledScaffold_4010_2930_LINE::L1 16	982
NotFur1_GapFilledScaffold_4010_2930_LINE::L1 14	1070
NotFur1_GapFilledScaffold_4010_2930_LINE::L1 18	1067
NotFur1_GapFilledScaffold_4010_2930_LINE::L1 10	12159
NotFur1_GapFilledScaffold_4010_2930_LINE::L1 8	1140
NotFur1_GapFilledScaffold_4010_2930_LINE::L1 6	410
NotFur1_GapFilledScaffold_4010_2930_LINE::L1 5	638
NotFur1_GapFilledScaffold_4010_2930_LINE::L1 4	668
NotFur1_GapFilledScaffold_4010_2930_LINE::L1 2	800
NotFur1_GapFilledScaffold_4010_2930_LINE::L1 12	604
NotFur1_GapFilledScaffold_4010_2930_LINE::L1 13	1151
NotFur1_GapFilledScaffold_4010_2930_LINE::L1 11	819
NotFur1_GapFilledScaffold_4010_2930_LINE::L1 9	588
NotFur1_GapFilledScaffold_4010_2930_LINE::L1 7	566
NotFur1_GapFilledScaffold_4010_2930_LINE::L1 15	1185
NotFur1_GapFilledScaffold_4010_2930_LINE::L1 20	678
NotFur1_GapFilledScaffold_4010_2930_LINE::L1 24	765
NotFur1_GapFilledScaffold_4010_2930_LINE::L1 19	1106
NotFur1_GapFilledScaffold_4010_2930_LINE::L1 23	771
NotFur1_GapFilledScaffold_4010_2930_LINE::L1 25	368
NotFur1_GapFilledScaffold_4010_2930_LINE::L1 17	1357
NotFur1_GapFilledScaffold_4010_2930_LINE::L1 1	773
NotFur1_GapFilledScaffold_4010_2930_LINE::L1 3	645
NotFur1_GapFilledScaffold_4010_2930_LINE::L1 22	1119
NotFur1_GapFilledScaffold_4010_2930_LINE::L1 21	684
NotFur1_GapFilledScaffold_4010_2930_LINE::L1 26	293
NotFur1_GapFilledScaffold_4010_2930_LINE::L1 27	110
NotFur1_GapFilledScaffold_4010_2930_LINE::L1 29	12
NotFur1_GapFilledScaffold_4010_2930_LINE::L1 28	24
NotFur1_GapFilledScaffold_4041_2390_LINE::L2 24	706
NotFur1_GapFilledScaffold_4041_2390_LINE::L2 22	1554
NotFur1_GapFilledScaffold_4041_2390_LINE::L2 27	76
NotFur1_GapFilledScaffold_4041_2390_LINE::L2 25	339
NotFur1_GapFilledScaffold_4041_2390_LINE::L2 26	89
NotFur1_GapFilledScaffold_4041_2390_LINE::L2 6	278
NotFur1_GapFilledScaffold_4041_2390_LINE::L2 10	121048
NotFur1_GapFilledScaffold_4041_2390_LINE::L2 8	2396
NotFur1_GapFilledScaffold_4041_2390_LINE::L2 13	1211
NotFur1_GapFilledScaffold_4041_2390_LINE::L2 15	1147
NotFur1_GapFilledScaffold_4041_2390_LINE::L2 18	904
NotFur1_GapFilledScaffold_4041_2390_LINE::L2 1	776
NotFur1_GapFilledScaffold_4041_2390_LINE::L2 19	1986
NotFur1_GapFilledScaffold_4041_2390_LINE::L2 2	270
NotFur1_GapFilledScaffold_4041_2390_LINE::L2 9	1935
NotFur1_GapFilledScaffold_4041_2390_LINE::L2 7	1387
NotFur1_GapFilledScaffold_4041_2390_LINE::L2 12	1820
NotFur1_GapFilledScaffold_4041_2390_LINE::L2 14	1532
NotFur1_GapFilledScaffold_4041_2390_LINE::L2 21	1183
NotFur1_GapFilledScaffold_4041_2390_LINE::L2 4	299
NotFur1_GapFilledScaffold_4041_2390_LINE::L2 5	491
NotFur1_GapFilledScaffold_4041_2390_LINE::L2 20	540
NotFur1_GapFilledScaffold_4041_2390_LINE::L2 3	154
NotFur1_GapFilledScaffold_4041_2390_LINE::L2 23	640
NotFur1_GapFilledScaffold_4041_2390_LINE::L2 16	2672
NotFur1_GapFilledScaffold_4041_2390_LINE::L2 17	791
NotFur1_GapFilledScaffold_4041_2390_LINE::L2 11	1335
NotFur1_GapFilledScaffold_4041_2390_LINE::L2 28	7
NotFur1_GapFilledScaffold_4041_26801_LINE::RTE 23	3754
NotFur1_GapFilledScaffold_4041_26801_LINE::RTE 22	1827
NotFur1_GapFilledScaffold_4041_26801_LINE::RTE 4	3983
NotFur1_GapFilledScaffold_4041_26801_LINE::RTE 3	1717
NotFur1_GapFilledScaffold_4041_26801_LINE::RTE 2	1136
NotFur1_GapFilledScaffold_4041_26801_LINE::RTE 15	18394
NotFur1_GapFilledScaffold_4041_26801_LINE::RTE 14	52323
NotFur1_GapFilledScaffold_4041_26801_LINE::RTE 11	5934
NotFur1_GapFilledScaffold_4041_26801_LINE::RTE 8	966
NotFur1_GapFilledScaffold_4041_26801_LINE::RTE 13	12516
NotFur1_GapFilledScaffold_4041_26801_LINE::RTE 10	214800
NotFur1_GapFilledScaffold_4041_26801_LINE::RTE 7	970
NotFur1_GapFilledScaffold_4041_26801_LINE::RTE 12	2179
NotFur1_GapFilledScaffold_4041_26801_LINE::RTE 16	9656
NotFur1_GapFilledScaffold_4041_26801_LINE::RTE 18	1416
NotFur1_GapFilledScaffold_4041_26801_LINE::RTE 26	256
NotFur1_GapFilledScaffold_4041_26801_LINE::RTE 21	58430
NotFur1_GapFilledScaffold_4041_26801_LINE::RTE 20	6723
NotFur1_GapFilledScaffold_4041_26801_LINE::RTE 27	469
NotFur1_GapFilledScaffold_4041_26801_LINE::RTE 24	1190
NotFur1_GapFilledScaffold_4041_26801_LINE::RTE 17	2307
NotFur1_GapFilledScaffold_4041_26801_LINE::RTE 28	49
NotFur1_GapFilledScaffold_4041_26801_LINE::RTE 25	667
NotFur1_GapFilledScaffold_4041_26801_LINE::RTE 6	2762
NotFur1_GapFilledScaffold_4041_26801_LINE::RTE 5	7648
NotFur1_GapFilledScaffold_4041_26801_LINE::RTE 9	941
NotFur1_GapFilledScaffold_4041_26801_LINE::RTE 19	3185
NotFur1_GapFilledScaffold_4041_26801_LINE::RTE 1	5557
NotFur1_GapFilledScaffold_4041_26801_LINE::RTE 30	6
NotFur1_GapFilledScaffold_4041_26801_LINE::RTE 29	18
NotFur1_GapFilledScaffold_4042_758_LINE::L2 18	2344
NotFur1_GapFilledScaffold_4042_758_LINE::L2 24	3111
NotFur1_GapFilledScaffold_4042_758_LINE::L2 23	4529
NotFur1_GapFilledScaffold_4042_758_LINE::L2 5	12398
NotFur1_GapFilledScaffold_4042_758_LINE::L2 26	738
NotFur1_GapFilledScaffold_4042_758_LINE::L2 4	16688
NotFur1_GapFilledScaffold_4042_758_LINE::L2 15	19881
NotFur1_GapFilledScaffold_4042_758_LINE::L2 14	53748
NotFur1_GapFilledScaffold_4042_758_LINE::L2 19	3997
NotFur1_GapFilledScaffold_4042_758_LINE::L2 20	8194
NotFur1_GapFilledScaffold_4042_758_LINE::L2 22	2449
NotFur1_GapFilledScaffold_4042_758_LINE::L2 21	59383
NotFur1_GapFilledScaffold_4042_758_LINE::L2 25	1583
NotFur1_GapFilledScaffold_4042_758_LINE::L2 2	27439
NotFur1_GapFilledScaffold_4042_758_LINE::L2 9	4554
NotFur1_GapFilledScaffold_4042_758_LINE::L2 8	5381
NotFur1_GapFilledScaffold_4042_758_LINE::L2 7	4723
NotFur1_GapFilledScaffold_4042_758_LINE::L2 3	10510
NotFur1_GapFilledScaffold_4042_758_LINE::L2 13	16053
NotFur1_GapFilledScaffold_4042_758_LINE::L2 11	12805
NotFur1_GapFilledScaffold_4042_758_LINE::L2 10	275651
NotFur1_GapFilledScaffold_4042_758_LINE::L2 12	6840
NotFur1_GapFilledScaffold_4042_758_LINE::L2 16	12170
NotFur1_GapFilledScaffold_4042_758_LINE::L2 17	2132
NotFur1_GapFilledScaffold_4042_758_LINE::L2 27	766
NotFur1_GapFilledScaffold_4042_758_LINE::L2 1	38757
NotFur1_GapFilledScaffold_4042_758_LINE::L2 6	5803
NotFur1_GapFilledScaffold_4042_758_LINE::L2 28	39
NotFur1_GapFilledScaffold_4042_758_LINE::L2 30	2
NotFur1_GapFilledScaffold_4042_758_LINE::L2 29	10
NotFur1_GapFilledScaffold_4055_65429_LINE::L2 22	1355
NotFur1_GapFilledScaffold_4055_65429_LINE::L2 21	1836
NotFur1_GapFilledScaffold_4055_65429_LINE::L2 20	3363
NotFur1_GapFilledScaffold_4055_65429_LINE::L2 19	3858
NotFur1_GapFilledScaffold_4055_65429_LINE::L2 10	39543
NotFur1_GapFilledScaffold_4055_65429_LINE::L2 14	4334
NotFur1_GapFilledScaffold_4055_65429_LINE::L2 18	3773
NotFur1_GapFilledScaffold_4055_65429_LINE::L2 12	7066
NotFur1_GapFilledScaffold_4055_65429_LINE::L2 15	4099
NotFur1_GapFilledScaffold_4055_65429_LINE::L2 13	2072
NotFur1_GapFilledScaffold_4055_65429_LINE::L2 17	3898
NotFur1_GapFilledScaffold_4055_65429_LINE::L2 4	2896
NotFur1_GapFilledScaffold_4055_65429_LINE::L2 3	4495
NotFur1_GapFilledScaffold_4055_65429_LINE::L2 2	7267
NotFur1_GapFilledScaffold_4055_65429_LINE::L2 16	7437
NotFur1_GapFilledScaffold_4055_65429_LINE::L2 1	4175
NotFur1_GapFilledScaffold_4055_65429_LINE::L2 6	3197
NotFur1_GapFilledScaffold_4055_65429_LINE::L2 5	4637
NotFur1_GapFilledScaffold_4055_65429_LINE::L2 7	1714
NotFur1_GapFilledScaffold_4055_65429_LINE::L2 23	964
NotFur1_GapFilledScaffold_4055_65429_LINE::L2 8	1880
NotFur1_GapFilledScaffold_4055_65429_LINE::L2 24	1071
NotFur1_GapFilledScaffold_4055_65429_LINE::L2 9	822
NotFur1_GapFilledScaffold_4055_65429_LINE::L2 26	317
NotFur1_GapFilledScaffold_4055_65429_LINE::L2 11	2377
NotFur1_GapFilledScaffold_4055_65429_LINE::L2 25	869
NotFur1_GapFilledScaffold_4055_65429_LINE::L2 27	178
NotFur1_GapFilledScaffold_4055_65429_LINE::L2 29	10
NotFur1_GapFilledScaffold_4055_65429_LINE::L2 28	22
NotFur1_GapFilledScaffold_4058_19277_LINE::L2 23	1011
NotFur1_GapFilledScaffold_4058_19277_LINE::L2 20	918
NotFur1_GapFilledScaffold_4058_19277_LINE::L2 11	12818
NotFur1_GapFilledScaffold_4058_19277_LINE::L2 2	6003
NotFur1_GapFilledScaffold_4058_19277_LINE::L2 10	108146
NotFur1_GapFilledScaffold_4058_19277_LINE::L2 1	5581
NotFur1_GapFilledScaffold_4058_19277_LINE::L2 4	4467
NotFur1_GapFilledScaffold_4058_19277_LINE::L2 9	11880
NotFur1_GapFilledScaffold_4058_19277_LINE::L2 5	4807
NotFur1_GapFilledScaffold_4058_19277_LINE::L2 3	4271
NotFur1_GapFilledScaffold_4058_19277_LINE::L2 24	1451
NotFur1_GapFilledScaffold_4058_19277_LINE::L2 15	14668
NotFur1_GapFilledScaffold_4058_19277_LINE::L2 12	8605
NotFur1_GapFilledScaffold_4058_19277_LINE::L2 21	1641
NotFur1_GapFilledScaffold_4058_19277_LINE::L2 16	14947
NotFur1_GapFilledScaffold_4058_19277_LINE::L2 8	4978
NotFur1_GapFilledScaffold_4058_19277_LINE::L2 7	13839
NotFur1_GapFilledScaffold_4058_19277_LINE::L2 17	6383
NotFur1_GapFilledScaffold_4058_19277_LINE::L2 6	3194
NotFur1_GapFilledScaffold_4058_19277_LINE::L2 18	7559
NotFur1_GapFilledScaffold_4058_19277_LINE::L2 13	9724
NotFur1_GapFilledScaffold_4058_19277_LINE::L2 22	1163
NotFur1_GapFilledScaffold_4058_19277_LINE::L2 14	9759
NotFur1_GapFilledScaffold_4058_19277_LINE::L2 19	3121
NotFur1_GapFilledScaffold_4058_19277_LINE::L2 26	445
NotFur1_GapFilledScaffold_4058_19277_LINE::L2 27	786
NotFur1_GapFilledScaffold_4058_19277_LINE::L2 29	15
NotFur1_GapFilledScaffold_4058_19277_LINE::L2 25	1088
NotFur1_GapFilledScaffold_4058_19277_LINE::L2 28	30
NotFur1_GapFilledScaffold_4058_19277_LINE::L2 31	2
NotFur1_GapFilledScaffold_4058_34157_LINE::RTE 26	192
NotFur1_GapFilledScaffold_4058_34157_LINE::RTE 9	573
NotFur1_GapFilledScaffold_4058_34157_LINE::RTE 10	18982
NotFur1_GapFilledScaffold_4058_34157_LINE::RTE 25	777
NotFur1_GapFilledScaffold_4058_34157_LINE::RTE 3	284
NotFur1_GapFilledScaffold_4058_34157_LINE::RTE 7	476
NotFur1_GapFilledScaffold_4058_34157_LINE::RTE 8	732
NotFur1_GapFilledScaffold_4058_34157_LINE::RTE 1	290
NotFur1_GapFilledScaffold_4058_34157_LINE::RTE 13	1319
NotFur1_GapFilledScaffold_4058_34157_LINE::RTE 21	633
NotFur1_GapFilledScaffold_4058_34157_LINE::RTE 19	1168
NotFur1_GapFilledScaffold_4058_34157_LINE::RTE 17	1077
NotFur1_GapFilledScaffold_4058_34157_LINE::RTE 15	913
NotFur1_GapFilledScaffold_4058_34157_LINE::RTE 14	1339
NotFur1_GapFilledScaffold_4058_34157_LINE::RTE 23	567
NotFur1_GapFilledScaffold_4058_34157_LINE::RTE 18	1124
NotFur1_GapFilledScaffold_4058_34157_LINE::RTE 28	38
NotFur1_GapFilledScaffold_4058_34157_LINE::RTE 24	401
NotFur1_GapFilledScaffold_4058_34157_LINE::RTE 22	930
NotFur1_GapFilledScaffold_4058_34157_LINE::RTE 20	1636
NotFur1_GapFilledScaffold_4058_34157_LINE::RTE 2	184
NotFur1_GapFilledScaffold_4058_34157_LINE::RTE 4	137
NotFur1_GapFilledScaffold_4058_34157_LINE::RTE 27	111
NotFur1_GapFilledScaffold_4058_34157_LINE::RTE 16	1136
NotFur1_GapFilledScaffold_4058_34157_LINE::RTE 6	979
NotFur1_GapFilledScaffold_4058_34157_LINE::RTE 5	185
NotFur1_GapFilledScaffold_4058_34157_LINE::RTE 12	745
NotFur1_GapFilledScaffold_4058_34157_LINE::RTE 11	509
NotFur1_GapFilledScaffold_4058_34157_LINE::RTE 29	11
NotFur1_GapFilledScaffold_4058_34157_LINE::RTE 30	2
NotFur1_GapFilledScaffold_4086_28493_LINE::L2 15	1094
NotFur1_GapFilledScaffold_4086_28493_LINE::L2 13	3259
NotFur1_GapFilledScaffold_4086_28493_LINE::L2 12	1847
NotFur1_GapFilledScaffold_4086_28493_LINE::L2 11	5736
NotFur1_GapFilledScaffold_4086_28493_LINE::L2 10	25114
NotFur1_GapFilledScaffold_4086_28493_LINE::L2 9	2542
NotFur1_GapFilledScaffold_4086_28493_LINE::L2 8	1096
NotFur1_GapFilledScaffold_4086_28493_LINE::L2 7	710
NotFur1_GapFilledScaffold_4086_28493_LINE::L2 16	1508
NotFur1_GapFilledScaffold_4086_28493_LINE::L2 14	1865
NotFur1_GapFilledScaffold_4086_28493_LINE::L2 17	949
NotFur1_GapFilledScaffold_4086_28493_LINE::L2 1	830
NotFur1_GapFilledScaffold_4086_28493_LINE::L2 18	1400
NotFur1_GapFilledScaffold_4086_28493_LINE::L2 2	771
NotFur1_GapFilledScaffold_4086_28493_LINE::L2 21	528
NotFur1_GapFilledScaffold_4086_28493_LINE::L2 19	897
NotFur1_GapFilledScaffold_4086_28493_LINE::L2 5	1355
NotFur1_GapFilledScaffold_4086_28493_LINE::L2 3	565
NotFur1_GapFilledScaffold_4086_28493_LINE::L2 24	1861
NotFur1_GapFilledScaffold_4086_28493_LINE::L2 4	4610
NotFur1_GapFilledScaffold_4086_28493_LINE::L2 25	609
NotFur1_GapFilledScaffold_4086_28493_LINE::L2 26	149
NotFur1_GapFilledScaffold_4086_28493_LINE::L2 23	502
NotFur1_GapFilledScaffold_4086_28493_LINE::L2 20	566
NotFur1_GapFilledScaffold_4086_28493_LINE::L2 6	653
NotFur1_GapFilledScaffold_4086_28493_LINE::L2 28	35
NotFur1_GapFilledScaffold_4086_28493_LINE::L2 27	91
NotFur1_GapFilledScaffold_4086_28493_LINE::L2 22	383
NotFur1_GapFilledScaffold_4086_28493_LINE::L2 29	2
NotFur1_GapFilledScaffold_4104_25925_LINE::L1 19	652
NotFur1_GapFilledScaffold_4104_25925_LINE::L1 17	3741
NotFur1_GapFilledScaffold_4104_25925_LINE::L1 16	2866
NotFur1_GapFilledScaffold_4104_25925_LINE::L1 15	3985
NotFur1_GapFilledScaffold_4104_25925_LINE::L1 14	4020
NotFur1_GapFilledScaffold_4104_25925_LINE::L1 1	895
NotFur1_GapFilledScaffold_4104_25925_LINE::L1 18	14467
NotFur1_GapFilledScaffold_4104_25925_LINE::L1 13	7692
NotFur1_GapFilledScaffold_4104_25925_LINE::L1 20	1948
NotFur1_GapFilledScaffold_4104_25925_LINE::L1 2	803
NotFur1_GapFilledScaffold_4104_25925_LINE::L1 22	389
NotFur1_GapFilledScaffold_4104_25925_LINE::L1 4	2169
NotFur1_GapFilledScaffold_4104_25925_LINE::L1 21	415
NotFur1_GapFilledScaffold_4104_25925_LINE::L1 3	1205
NotFur1_GapFilledScaffold_4104_25925_LINE::L1 10	97431
NotFur1_GapFilledScaffold_4104_25925_LINE::L1 23	457
NotFur1_GapFilledScaffold_4104_25925_LINE::L1 5	2973
NotFur1_GapFilledScaffold_4104_25925_LINE::L1 12	7338
NotFur1_GapFilledScaffold_4104_25925_LINE::L1 9	19219
NotFur1_GapFilledScaffold_4104_25925_LINE::L1 8	11216
NotFur1_GapFilledScaffold_4104_25925_LINE::L1 7	9729
NotFur1_GapFilledScaffold_4104_25925_LINE::L1 6	5026
NotFur1_GapFilledScaffold_4104_25925_LINE::L1 11	16232
NotFur1_GapFilledScaffold_4104_25925_LINE::L1 28	16
NotFur1_GapFilledScaffold_4104_25925_LINE::L1 27	46
NotFur1_GapFilledScaffold_4104_25925_LINE::L1 26	635
NotFur1_GapFilledScaffold_4104_25925_LINE::L1 25	582
NotFur1_GapFilledScaffold_4104_25925_LINE::L1 24	687
NotFur1_GapFilledScaffold_4104_25925_LINE::L1 29	3
NotFur1_GapFilledScaffold_4134_34928_LINE::L2 6	3954
NotFur1_GapFilledScaffold_4134_34928_LINE::L2 5	3194
NotFur1_GapFilledScaffold_4134_34928_LINE::L2 4	2096
NotFur1_GapFilledScaffold_4134_34928_LINE::L2 3	1998
NotFur1_GapFilledScaffold_4134_34928_LINE::L2 25	1765
NotFur1_GapFilledScaffold_4134_34928_LINE::L2 24	1367
NotFur1_GapFilledScaffold_4134_34928_LINE::L2 23	1278
NotFur1_GapFilledScaffold_4134_34928_LINE::L2 22	1771
NotFur1_GapFilledScaffold_4134_34928_LINE::L2 21	2356
NotFur1_GapFilledScaffold_4134_34928_LINE::L2 20	4711
NotFur1_GapFilledScaffold_4134_34928_LINE::L2 18	7600
NotFur1_GapFilledScaffold_4134_34928_LINE::L2 13	4445
NotFur1_GapFilledScaffold_4134_34928_LINE::L2 12	2995
NotFur1_GapFilledScaffold_4134_34928_LINE::L2 11	4004
NotFur1_GapFilledScaffold_4134_34928_LINE::L2 10	40716
NotFur1_GapFilledScaffold_4134_34928_LINE::L2 9	4811
NotFur1_GapFilledScaffold_4134_34928_LINE::L2 1	1148
NotFur1_GapFilledScaffold_4134_34928_LINE::L2 2	1639
NotFur1_GapFilledScaffold_4134_34928_LINE::L2 8	5767
NotFur1_GapFilledScaffold_4134_34928_LINE::L2 14	1985
NotFur1_GapFilledScaffold_4134_34928_LINE::L2 15	5596
NotFur1_GapFilledScaffold_4134_34928_LINE::L2 17	9008
NotFur1_GapFilledScaffold_4134_34928_LINE::L2 16	6051
NotFur1_GapFilledScaffold_4134_34928_LINE::L2 7	8456
NotFur1_GapFilledScaffold_4134_34928_LINE::L2 19	2513
NotFur1_GapFilledScaffold_4134_34928_LINE::L2 26	758
NotFur1_GapFilledScaffold_4134_34928_LINE::L2 28	60
NotFur1_GapFilledScaffold_4134_34928_LINE::L2 27	142
NotFur1_GapFilledScaffold_4134_34928_LINE::L2 29	14
NotFur1_GapFilledScaffold_4134_34928_LINE::L2 30	2
NotFur1_GapFilledScaffold_4134_34928_LINE::L2 32	7
NotFur1_GapFilledScaffold_4139_3731_LINE::RTE 3	3331
NotFur1_GapFilledScaffold_4139_3731_LINE::RTE 6	4223
NotFur1_GapFilledScaffold_4139_3731_LINE::RTE 9	2208
NotFur1_GapFilledScaffold_4139_3731_LINE::RTE 12	2590
NotFur1_GapFilledScaffold_4139_3731_LINE::RTE 15	3437
NotFur1_GapFilledScaffold_4139_3731_LINE::RTE 18	1451
NotFur1_GapFilledScaffold_4139_3731_LINE::RTE 21	58382
NotFur1_GapFilledScaffold_4139_3731_LINE::RTE 16	5873
NotFur1_GapFilledScaffold_4139_3731_LINE::RTE 10	255734
NotFur1_GapFilledScaffold_4139_3731_LINE::RTE 11	6753
NotFur1_GapFilledScaffold_4139_3731_LINE::RTE 17	3354
NotFur1_GapFilledScaffold_4139_3731_LINE::RTE 19	3238
NotFur1_GapFilledScaffold_4139_3731_LINE::RTE 20	4854
NotFur1_GapFilledScaffold_4139_3731_LINE::RTE 14	1829
NotFur1_GapFilledScaffold_4139_3731_LINE::RTE 7	2904
NotFur1_GapFilledScaffold_4139_3731_LINE::RTE 1	2125
NotFur1_GapFilledScaffold_4139_3731_LINE::RTE 4	4290
NotFur1_GapFilledScaffold_4139_3731_LINE::RTE 5	8755
NotFur1_GapFilledScaffold_4139_3731_LINE::RTE 2	2915
NotFur1_GapFilledScaffold_4139_3731_LINE::RTE 8	3359
NotFur1_GapFilledScaffold_4139_3731_LINE::RTE 24	2334
NotFur1_GapFilledScaffold_4139_3731_LINE::RTE 25	871
NotFur1_GapFilledScaffold_4139_3731_LINE::RTE 22	3056
NotFur1_GapFilledScaffold_4139_3731_LINE::RTE 26	179
NotFur1_GapFilledScaffold_4139_3731_LINE::RTE 23	3974
NotFur1_GapFilledScaffold_4139_3731_LINE::RTE 13	1401
NotFur1_GapFilledScaffold_4139_3731_LINE::RTE 27	179
NotFur1_GapFilledScaffold_4139_3731_LINE::RTE 28	42
NotFur1_GapFilledScaffold_4139_3731_LINE::RTE 29	11
NotFur1_GapFilledScaffold_4139_3731_LINE::RTE 30	2
NotFur1_GapFilledScaffold_4140_14600_LINE::RTE 24	3944
NotFur1_GapFilledScaffold_4140_14600_LINE::RTE 22	3781
NotFur1_GapFilledScaffold_4140_14600_LINE::RTE 20	4705
NotFur1_GapFilledScaffold_4140_14600_LINE::RTE 18	3791
NotFur1_GapFilledScaffold_4140_14600_LINE::RTE 16	3605
NotFur1_GapFilledScaffold_4140_14600_LINE::RTE 14	2696
NotFur1_GapFilledScaffold_4140_14600_LINE::RTE 12	6146
NotFur1_GapFilledScaffold_4140_14600_LINE::RTE 10	169387
NotFur1_GapFilledScaffold_4140_14600_LINE::RTE 8	19827
NotFur1_GapFilledScaffold_4140_14600_LINE::RTE 6	1044
NotFur1_GapFilledScaffold_4140_14600_LINE::RTE 4	1918
NotFur1_GapFilledScaffold_4140_14600_LINE::RTE 2	2424
NotFur1_GapFilledScaffold_4140_14600_LINE::RTE 23	3804
NotFur1_GapFilledScaffold_4140_14600_LINE::RTE 19	1895
NotFur1_GapFilledScaffold_4140_14600_LINE::RTE 17	3560
NotFur1_GapFilledScaffold_4140_14600_LINE::RTE 15	2732
NotFur1_GapFilledScaffold_4140_14600_LINE::RTE 13	4963
NotFur1_GapFilledScaffold_4140_14600_LINE::RTE 5	2133
NotFur1_GapFilledScaffold_4140_14600_LINE::RTE 11	6671
NotFur1_GapFilledScaffold_4140_14600_LINE::RTE 3	826
NotFur1_GapFilledScaffold_4140_14600_LINE::RTE 9	5624
NotFur1_GapFilledScaffold_4140_14600_LINE::RTE 1	793
NotFur1_GapFilledScaffold_4140_14600_LINE::RTE 7	3434
NotFur1_GapFilledScaffold_4140_14600_LINE::RTE 25	1387
NotFur1_GapFilledScaffold_4140_14600_LINE::RTE 27	125
NotFur1_GapFilledScaffold_4140_14600_LINE::RTE 28	27
NotFur1_GapFilledScaffold_4140_14600_LINE::RTE 21	35469
NotFur1_GapFilledScaffold_4140_14600_LINE::RTE 26	897
NotFur1_GapFilledScaffold_4140_14600_LINE::RTE 29	2
NotFur1_GapFilledScaffold_4140_14600_LINE::RTE 30	2
NotFur1_GapFilledScaffold_414_250472_LINE::L2 3	80
NotFur1_GapFilledScaffold_414_250472_LINE::L2 17	146
NotFur1_GapFilledScaffold_414_250472_LINE::L2 18	131
NotFur1_GapFilledScaffold_414_250472_LINE::L2 16	521
NotFur1_GapFilledScaffold_414_250472_LINE::L2 15	424
NotFur1_GapFilledScaffold_414_250472_LINE::L2 19	113
NotFur1_GapFilledScaffold_414_250472_LINE::L2 20	128
NotFur1_GapFilledScaffold_414_250472_LINE::L2 21	141
NotFur1_GapFilledScaffold_414_250472_LINE::L2 1	238
NotFur1_GapFilledScaffold_414_250472_LINE::L2 22	101
NotFur1_GapFilledScaffold_414_250472_LINE::L2 2	149
NotFur1_GapFilledScaffold_414_250472_LINE::L2 6	54
NotFur1_GapFilledScaffold_414_250472_LINE::L2 24	62
NotFur1_GapFilledScaffold_414_250472_LINE::L2 13	138
NotFur1_GapFilledScaffold_414_250472_LINE::L2 11	1278
NotFur1_GapFilledScaffold_414_250472_LINE::L2 25	57
NotFur1_GapFilledScaffold_414_250472_LINE::L2 23	40
NotFur1_GapFilledScaffold_414_250472_LINE::L2 10	62388
NotFur1_GapFilledScaffold_414_250472_LINE::L2 12	225
NotFur1_GapFilledScaffold_414_250472_LINE::L2 9	353
NotFur1_GapFilledScaffold_414_250472_LINE::L2 7	1538
NotFur1_GapFilledScaffold_414_250472_LINE::L2 5	130
NotFur1_GapFilledScaffold_414_250472_LINE::L2 14	149
NotFur1_GapFilledScaffold_414_250472_LINE::L2 4	94
NotFur1_GapFilledScaffold_414_250472_LINE::L2 8	76
NotFur1_GapFilledScaffold_414_250472_LINE::L2 26	65
NotFur1_GapFilledScaffold_414_250472_LINE::L2 27	82
NotFur1_GapFilledScaffold_414_250472_LINE::L2 28	3
NotFur1_GapFilledScaffold_414_250472_LINE::L2 29	1
NotFur1_GapFilledScaffold_4153_60962_LINE::L1 12	1707
NotFur1_GapFilledScaffold_4153_60962_LINE::L1 18	4455
NotFur1_GapFilledScaffold_4153_60962_LINE::L1 19	767
NotFur1_GapFilledScaffold_4153_60962_LINE::L1 20	1611
NotFur1_GapFilledScaffold_4153_60962_LINE::L1 22	1628
NotFur1_GapFilledScaffold_4153_60962_LINE::L1 21	1542
NotFur1_GapFilledScaffold_4153_60962_LINE::L1 24	1286
NotFur1_GapFilledScaffold_4153_60962_LINE::L1 6	4567
NotFur1_GapFilledScaffold_4153_60962_LINE::L1 2	529
NotFur1_GapFilledScaffold_4153_60962_LINE::L1 4	357
NotFur1_GapFilledScaffold_4153_60962_LINE::L1 10	42403
NotFur1_GapFilledScaffold_4153_60962_LINE::L1 11	4539
NotFur1_GapFilledScaffold_4153_60962_LINE::L1 14	2025
NotFur1_GapFilledScaffold_4153_60962_LINE::L1 13	3208
NotFur1_GapFilledScaffold_4153_60962_LINE::L1 16	1415
NotFur1_GapFilledScaffold_4153_60962_LINE::L1 23	2276
NotFur1_GapFilledScaffold_4153_60962_LINE::L1 25	753
NotFur1_GapFilledScaffold_4153_60962_LINE::L1 9	3714
NotFur1_GapFilledScaffold_4153_60962_LINE::L1 1	556
NotFur1_GapFilledScaffold_4153_60962_LINE::L1 3	786
NotFur1_GapFilledScaffold_4153_60962_LINE::L1 15	899
NotFur1_GapFilledScaffold_4153_60962_LINE::L1 17	567
NotFur1_GapFilledScaffold_4153_60962_LINE::L1 5	2633
NotFur1_GapFilledScaffold_4153_60962_LINE::L1 8	2682
NotFur1_GapFilledScaffold_4153_60962_LINE::L1 7	3317
NotFur1_GapFilledScaffold_4153_60962_LINE::L1 26	227
NotFur1_GapFilledScaffold_4153_60962_LINE::L1 28	8
NotFur1_GapFilledScaffold_4153_60962_LINE::L1 27	85
NotFur1_GapFilledScaffold_4153_60962_LINE::L1 29	6
NotFur1_GapFilledScaffold_4162_34196_LINE::L2 14	1329
NotFur1_GapFilledScaffold_4162_34196_LINE::L2 18	1779
NotFur1_GapFilledScaffold_4162_34196_LINE::L2 25	1257
NotFur1_GapFilledScaffold_4162_34196_LINE::L2 9	6308
NotFur1_GapFilledScaffold_4162_34196_LINE::L2 12	1778
NotFur1_GapFilledScaffold_4162_34196_LINE::L2 22	4699
NotFur1_GapFilledScaffold_4162_34196_LINE::L2 23	2053
NotFur1_GapFilledScaffold_4162_34196_LINE::L2 10	102241
NotFur1_GapFilledScaffold_4162_34196_LINE::L2 20	1410
NotFur1_GapFilledScaffold_4162_34196_LINE::L2 21	1412
NotFur1_GapFilledScaffold_4162_34196_LINE::L2 28	69
NotFur1_GapFilledScaffold_4162_34196_LINE::L2 27	524
NotFur1_GapFilledScaffold_4162_34196_LINE::L2 16	1925
NotFur1_GapFilledScaffold_4162_34196_LINE::L2 6	4097
NotFur1_GapFilledScaffold_4162_34196_LINE::L2 5	6057
NotFur1_GapFilledScaffold_4162_34196_LINE::L2 4	2327
NotFur1_GapFilledScaffold_4162_34196_LINE::L2 3	2726
NotFur1_GapFilledScaffold_4162_34196_LINE::L2 2	1891
NotFur1_GapFilledScaffold_4162_34196_LINE::L2 1	1526
NotFur1_GapFilledScaffold_4162_34196_LINE::L2 7	2972
NotFur1_GapFilledScaffold_4162_34196_LINE::L2 8	3312
NotFur1_GapFilledScaffold_4162_34196_LINE::L2 11	3862
NotFur1_GapFilledScaffold_4162_34196_LINE::L2 13	1873
NotFur1_GapFilledScaffold_4162_34196_LINE::L2 15	1273
NotFur1_GapFilledScaffold_4162_34196_LINE::L2 19	1663
NotFur1_GapFilledScaffold_4162_34196_LINE::L2 17	3484
NotFur1_GapFilledScaffold_4162_34196_LINE::L2 24	1183
NotFur1_GapFilledScaffold_4162_34196_LINE::L2 26	2810
NotFur1_GapFilledScaffold_4162_34196_LINE::L2 29	31
NotFur1_GapFilledScaffold_4162_34196_LINE::L2 32	2
NotFur1_GapFilledScaffold_4187_55076_LINE::L1 3	2124
NotFur1_GapFilledScaffold_4187_55076_LINE::L1 8	781
NotFur1_GapFilledScaffold_4187_55076_LINE::L1 11	1618
NotFur1_GapFilledScaffold_4187_55076_LINE::L1 9	689
NotFur1_GapFilledScaffold_4187_55076_LINE::L1 10	5997
NotFur1_GapFilledScaffold_4187_55076_LINE::L1 26	362
NotFur1_GapFilledScaffold_4187_55076_LINE::L1 25	792
NotFur1_GapFilledScaffold_4187_55076_LINE::L1 21	1056
NotFur1_GapFilledScaffold_4187_55076_LINE::L1 17	1374
NotFur1_GapFilledScaffold_4187_55076_LINE::L1 6	1140
NotFur1_GapFilledScaffold_4187_55076_LINE::L1 7	1284
NotFur1_GapFilledScaffold_4187_55076_LINE::L1 14	699
NotFur1_GapFilledScaffold_4187_55076_LINE::L1 15	417
NotFur1_GapFilledScaffold_4187_55076_LINE::L1 12	850
NotFur1_GapFilledScaffold_4187_55076_LINE::L1 13	395
NotFur1_GapFilledScaffold_4187_55076_LINE::L1 16	1388
NotFur1_GapFilledScaffold_4187_55076_LINE::L1 18	430
NotFur1_GapFilledScaffold_4187_55076_LINE::L1 24	1499
NotFur1_GapFilledScaffold_4187_55076_LINE::L1 23	787
NotFur1_GapFilledScaffold_4187_55076_LINE::L1 5	1045
NotFur1_GapFilledScaffold_4187_55076_LINE::L1 27	124
NotFur1_GapFilledScaffold_4187_55076_LINE::L1 28	58
NotFur1_GapFilledScaffold_4187_55076_LINE::L1 2	5447
NotFur1_GapFilledScaffold_4187_55076_LINE::L1 1	5883
NotFur1_GapFilledScaffold_4187_55076_LINE::L1 22	1063
NotFur1_GapFilledScaffold_4187_55076_LINE::L1 19	152
NotFur1_GapFilledScaffold_4187_55076_LINE::L1 4	2275
NotFur1_GapFilledScaffold_4187_55076_LINE::L1 20	1186
NotFur1_GapFilledScaffold_4188_17981_LINE::Rex 7	4035
NotFur1_GapFilledScaffold_4188_17981_LINE::Rex 10	26761
NotFur1_GapFilledScaffold_4188_17981_LINE::Rex 11	4814
NotFur1_GapFilledScaffold_4188_17981_LINE::Rex 15	2038
NotFur1_GapFilledScaffold_4188_17981_LINE::Rex 16	1931
NotFur1_GapFilledScaffold_4188_17981_LINE::Rex 19	1146
NotFur1_GapFilledScaffold_4188_17981_LINE::Rex 17	2758
NotFur1_GapFilledScaffold_4188_17981_LINE::Rex 24	2141
NotFur1_GapFilledScaffold_4188_17981_LINE::Rex 23	1712
NotFur1_GapFilledScaffold_4188_17981_LINE::Rex 26	1015
NotFur1_GapFilledScaffold_4188_17981_LINE::Rex 25	1253
NotFur1_GapFilledScaffold_4188_17981_LINE::Rex 2	1340
NotFur1_GapFilledScaffold_4188_17981_LINE::Rex 3	915
NotFur1_GapFilledScaffold_4188_17981_LINE::Rex 8	4581
NotFur1_GapFilledScaffold_4188_17981_LINE::Rex 9	5312
NotFur1_GapFilledScaffold_4188_17981_LINE::Rex 18	1601
NotFur1_GapFilledScaffold_4188_17981_LINE::Rex 1	1046
NotFur1_GapFilledScaffold_4188_17981_LINE::Rex 6	1638
NotFur1_GapFilledScaffold_4188_17981_LINE::Rex 14	2347
NotFur1_GapFilledScaffold_4188_17981_LINE::Rex 4	1917
NotFur1_GapFilledScaffold_4188_17981_LINE::Rex 22	1283
NotFur1_GapFilledScaffold_4188_17981_LINE::Rex 12	4458
NotFur1_GapFilledScaffold_4188_17981_LINE::Rex 21	1511
NotFur1_GapFilledScaffold_4188_17981_LINE::Rex 20	1590
NotFur1_GapFilledScaffold_4188_17981_LINE::Rex 13	6557
NotFur1_GapFilledScaffold_4188_17981_LINE::Rex 27	639
NotFur1_GapFilledScaffold_4188_17981_LINE::Rex 30	1
NotFur1_GapFilledScaffold_4188_17981_LINE::Rex 29	8
NotFur1_GapFilledScaffold_4188_17981_LINE::Rex 5	3079
NotFur1_GapFilledScaffold_4188_17981_LINE::Rex 28	14
NotFur1_GapFilledScaffold_4188_67751_LINE::L2 5	1457
NotFur1_GapFilledScaffold_4188_67751_LINE::L2 1	2165
NotFur1_GapFilledScaffold_4188_67751_LINE::L2 3	3678
NotFur1_GapFilledScaffold_4188_67751_LINE::L2 4	2301
NotFur1_GapFilledScaffold_4188_67751_LINE::L2 8	3260
NotFur1_GapFilledScaffold_4188_67751_LINE::L2 9	2640
NotFur1_GapFilledScaffold_4188_67751_LINE::L2 10	8338
NotFur1_GapFilledScaffold_4188_67751_LINE::L2 6	1423
NotFur1_GapFilledScaffold_4188_67751_LINE::L2 11	3397
NotFur1_GapFilledScaffold_4188_67751_LINE::L2 7	3061
NotFur1_GapFilledScaffold_4188_67751_LINE::L2 12	3743
NotFur1_GapFilledScaffold_4188_67751_LINE::L2 13	4207
NotFur1_GapFilledScaffold_4188_67751_LINE::L2 14	3700
NotFur1_GapFilledScaffold_4188_67751_LINE::L2 26	643
NotFur1_GapFilledScaffold_4188_67751_LINE::L2 27	228
NotFur1_GapFilledScaffold_4188_67751_LINE::L2 25	932
NotFur1_GapFilledScaffold_4188_67751_LINE::L2 23	1319
NotFur1_GapFilledScaffold_4188_67751_LINE::L2 22	1493
NotFur1_GapFilledScaffold_4188_67751_LINE::L2 21	1187
NotFur1_GapFilledScaffold_4188_67751_LINE::L2 20	3473
NotFur1_GapFilledScaffold_4188_67751_LINE::L2 19	2226
NotFur1_GapFilledScaffold_4188_67751_LINE::L2 18	2254
NotFur1_GapFilledScaffold_4188_67751_LINE::L2 17	2914
NotFur1_GapFilledScaffold_4188_67751_LINE::L2 16	2030
NotFur1_GapFilledScaffold_4188_67751_LINE::L2 15	2017
NotFur1_GapFilledScaffold_4188_67751_LINE::L2 2	1347
NotFur1_GapFilledScaffold_4188_67751_LINE::L2 24	1215
NotFur1_GapFilledScaffold_4188_67751_LINE::L2 28	56
NotFur1_GapFilledScaffold_4188_67751_LINE::L2 29	6
NotFur1_GapFilledScaffold_4192_51626_LINE::RTE 10	129570
NotFur1_GapFilledScaffold_4192_51626_LINE::RTE 12	28201
NotFur1_GapFilledScaffold_4192_51626_LINE::RTE 13	11924
NotFur1_GapFilledScaffold_4192_51626_LINE::RTE 5	2401
NotFur1_GapFilledScaffold_4192_51626_LINE::RTE 7	1555
NotFur1_GapFilledScaffold_4192_51626_LINE::RTE 8	23126
NotFur1_GapFilledScaffold_4192_51626_LINE::RTE 21	1258
NotFur1_GapFilledScaffold_4192_51626_LINE::RTE 23	1179
NotFur1_GapFilledScaffold_4192_51626_LINE::RTE 14	57178
NotFur1_GapFilledScaffold_4192_51626_LINE::RTE 11	8215
NotFur1_GapFilledScaffold_4192_51626_LINE::RTE 9	26963
NotFur1_GapFilledScaffold_4192_51626_LINE::RTE 4	4150
NotFur1_GapFilledScaffold_4192_51626_LINE::RTE 3	2465
NotFur1_GapFilledScaffold_4192_51626_LINE::RTE 15	22146
NotFur1_GapFilledScaffold_4192_51626_LINE::RTE 6	1538
NotFur1_GapFilledScaffold_4192_51626_LINE::RTE 17	4792
NotFur1_GapFilledScaffold_4192_51626_LINE::RTE 18	3785
NotFur1_GapFilledScaffold_4192_51626_LINE::RTE 16	41504
NotFur1_GapFilledScaffold_4192_51626_LINE::RTE 25	2739
NotFur1_GapFilledScaffold_4192_51626_LINE::RTE 24	2520
NotFur1_GapFilledScaffold_4192_51626_LINE::RTE 22	2094
NotFur1_GapFilledScaffold_4192_51626_LINE::RTE 20	5784
NotFur1_GapFilledScaffold_4192_51626_LINE::RTE 19	3693
NotFur1_GapFilledScaffold_4192_51626_LINE::RTE 28	278
NotFur1_GapFilledScaffold_4192_51626_LINE::RTE 26	1524
NotFur1_GapFilledScaffold_4192_51626_LINE::RTE 1	669
NotFur1_GapFilledScaffold_4192_51626_LINE::RTE 2	1767
NotFur1_GapFilledScaffold_4192_51626_LINE::RTE 27	670
NotFur1_GapFilledScaffold_4192_51626_LINE::RTE 29	137
NotFur1_GapFilledScaffold_4192_51626_LINE::RTE 30	12
NotFur1_GapFilledScaffold_41_107891_LINE::L2 7	13
NotFur1_GapFilledScaffold_41_107891_LINE::L2 6	15
NotFur1_GapFilledScaffold_41_107891_LINE::L2 9	25
NotFur1_GapFilledScaffold_41_107891_LINE::L2 8	11
NotFur1_GapFilledScaffold_41_107891_LINE::L2 20	90
NotFur1_GapFilledScaffold_41_107891_LINE::L2 19	26
NotFur1_GapFilledScaffold_41_107891_LINE::L2 24	162
NotFur1_GapFilledScaffold_41_107891_LINE::L2 23	13
NotFur1_GapFilledScaffold_41_107891_LINE::L2 22	144
NotFur1_GapFilledScaffold_41_107891_LINE::L2 21	33
NotFur1_GapFilledScaffold_41_107891_LINE::L2 18	132
NotFur1_GapFilledScaffold_41_107891_LINE::L2 17	20
NotFur1_GapFilledScaffold_41_107891_LINE::L2 13	33
NotFur1_GapFilledScaffold_41_107891_LINE::L2 12	40
NotFur1_GapFilledScaffold_41_107891_LINE::L2 11	60
NotFur1_GapFilledScaffold_41_107891_LINE::L2 10	602
NotFur1_GapFilledScaffold_41_107891_LINE::L2 4	5
NotFur1_GapFilledScaffold_41_107891_LINE::L2 16	41
NotFur1_GapFilledScaffold_41_107891_LINE::L2 14	84
NotFur1_GapFilledScaffold_41_107891_LINE::L2 5	19
NotFur1_GapFilledScaffold_41_107891_LINE::L2 1	4
NotFur1_GapFilledScaffold_41_107891_LINE::L2 15	21
NotFur1_GapFilledScaffold_41_107891_LINE::L2 3	11
NotFur1_GapFilledScaffold_41_107891_LINE::L2 26	10
NotFur1_GapFilledScaffold_41_107891_LINE::L2 25	12
NotFur1_GapFilledScaffold_41_107891_LINE::L2 27	10
NotFur1_GapFilledScaffold_41_107891_LINE::L2 28	2
NotFur1_GapFilledScaffold_41_107891_LINE::L2 2	1
NotFur1_GapFilledScaffold_4211_17864_LINE::L1 11	34
NotFur1_GapFilledScaffold_4211_17864_LINE::L1 5	416
NotFur1_GapFilledScaffold_4211_17864_LINE::L1 1	25
NotFur1_GapFilledScaffold_4211_17864_LINE::L1 16	39
NotFur1_GapFilledScaffold_4211_17864_LINE::L1 10	771
NotFur1_GapFilledScaffold_4211_17864_LINE::L1 6	18
NotFur1_GapFilledScaffold_4211_17864_LINE::L1 3	45
NotFur1_GapFilledScaffold_4211_17864_LINE::L1 20	55
NotFur1_GapFilledScaffold_4211_17864_LINE::L1 14	79
NotFur1_GapFilledScaffold_4211_17864_LINE::L1 9	115
NotFur1_GapFilledScaffold_4211_17864_LINE::L1 7	78
NotFur1_GapFilledScaffold_4211_17864_LINE::L1 4	117
NotFur1_GapFilledScaffold_4211_17864_LINE::L1 2	607
NotFur1_GapFilledScaffold_4211_17864_LINE::L1 21	11
NotFur1_GapFilledScaffold_4211_17864_LINE::L1 15	189
NotFur1_GapFilledScaffold_4211_17864_LINE::L1 8	49
NotFur1_GapFilledScaffold_4211_17864_LINE::L1 22	17
NotFur1_GapFilledScaffold_4211_17864_LINE::L1 12	73
NotFur1_GapFilledScaffold_4211_17864_LINE::L1 24	205
NotFur1_GapFilledScaffold_4211_17864_LINE::L1 18	18
NotFur1_GapFilledScaffold_4211_17864_LINE::L1 13	81
NotFur1_GapFilledScaffold_4211_17864_LINE::L1 23	51
NotFur1_GapFilledScaffold_4211_17864_LINE::L1 17	65
NotFur1_GapFilledScaffold_4211_17864_LINE::L1 25	18
NotFur1_GapFilledScaffold_4211_17864_LINE::L1 19	224
NotFur1_GapFilledScaffold_4211_17864_LINE::L1 26	116
NotFur1_GapFilledScaffold_4211_17864_LINE::L1 27	16
NotFur1_GapFilledScaffold_4211_17864_LINE::L1 28	25
NotFur1_GapFilledScaffold_4211_17864_LINE::L1 29	2
NotFur1_GapFilledScaffold_4213_26378_LINE::Rex 4	1337
NotFur1_GapFilledScaffold_4213_26378_LINE::Rex 5	1584
NotFur1_GapFilledScaffold_4213_26378_LINE::Rex 12	921
NotFur1_GapFilledScaffold_4213_26378_LINE::Rex 1	1343
NotFur1_GapFilledScaffold_4213_26378_LINE::Rex 3	840
NotFur1_GapFilledScaffold_4213_26378_LINE::Rex 7	3063
NotFur1_GapFilledScaffold_4213_26378_LINE::Rex 9	1267
NotFur1_GapFilledScaffold_4213_26378_LINE::Rex 11	1636
NotFur1_GapFilledScaffold_4213_26378_LINE::Rex 13	1694
NotFur1_GapFilledScaffold_4213_26378_LINE::Rex 14	899
NotFur1_GapFilledScaffold_4213_26378_LINE::Rex 15	874
NotFur1_GapFilledScaffold_4213_26378_LINE::Rex 21	697
NotFur1_GapFilledScaffold_4213_26378_LINE::Rex 16	576
NotFur1_GapFilledScaffold_4213_26378_LINE::Rex 8	1474
NotFur1_GapFilledScaffold_4213_26378_LINE::Rex 6	1751
NotFur1_GapFilledScaffold_4213_26378_LINE::Rex 10	13179
NotFur1_GapFilledScaffold_4213_26378_LINE::Rex 22	529
NotFur1_GapFilledScaffold_4213_26378_LINE::Rex 17	1021
NotFur1_GapFilledScaffold_4213_26378_LINE::Rex 23	541
NotFur1_GapFilledScaffold_4213_26378_LINE::Rex 18	877
NotFur1_GapFilledScaffold_4213_26378_LINE::Rex 24	1062
NotFur1_GapFilledScaffold_4213_26378_LINE::Rex 26	341
NotFur1_GapFilledScaffold_4213_26378_LINE::Rex 19	882
NotFur1_GapFilledScaffold_4213_26378_LINE::Rex 25	498
NotFur1_GapFilledScaffold_4213_26378_LINE::Rex 2	954
NotFur1_GapFilledScaffold_4213_26378_LINE::Rex 20	564
NotFur1_GapFilledScaffold_4213_26378_LINE::Rex 28	97
NotFur1_GapFilledScaffold_4213_26378_LINE::Rex 27	265
NotFur1_GapFilledScaffold_4213_26378_LINE::Rex 29	12
NotFur1_GapFilledScaffold_4217_16430_LINE::L2 21	2304
NotFur1_GapFilledScaffold_4217_16430_LINE::L2 18	3988
NotFur1_GapFilledScaffold_4217_16430_LINE::L2 13	2998
NotFur1_GapFilledScaffold_4217_16430_LINE::L2 12	2219
NotFur1_GapFilledScaffold_4217_16430_LINE::L2 10	33060
NotFur1_GapFilledScaffold_4217_16430_LINE::L2 9	1393
NotFur1_GapFilledScaffold_4217_16430_LINE::L2 25	2135
NotFur1_GapFilledScaffold_4217_16430_LINE::L2 24	1680
NotFur1_GapFilledScaffold_4217_16430_LINE::L2 23	1559
NotFur1_GapFilledScaffold_4217_16430_LINE::L2 22	1745
NotFur1_GapFilledScaffold_4217_16430_LINE::L2 27	313
NotFur1_GapFilledScaffold_4217_16430_LINE::L2 26	838
NotFur1_GapFilledScaffold_4217_16430_LINE::L2 16	1556
NotFur1_GapFilledScaffold_4217_16430_LINE::L2 19	2029
NotFur1_GapFilledScaffold_4217_16430_LINE::L2 15	4695
NotFur1_GapFilledScaffold_4217_16430_LINE::L2 14	1595
NotFur1_GapFilledScaffold_4217_16430_LINE::L2 17	2286
NotFur1_GapFilledScaffold_4217_16430_LINE::L2 11	1588
NotFur1_GapFilledScaffold_4217_16430_LINE::L2 6	1149
NotFur1_GapFilledScaffold_4217_16430_LINE::L2 1	1081
NotFur1_GapFilledScaffold_4217_16430_LINE::L2 8	2227
NotFur1_GapFilledScaffold_4217_16430_LINE::L2 3	2009
NotFur1_GapFilledScaffold_4217_16430_LINE::L2 5	6307
NotFur1_GapFilledScaffold_4217_16430_LINE::L2 7	6823
NotFur1_GapFilledScaffold_4217_16430_LINE::L2 2	2435
NotFur1_GapFilledScaffold_4217_16430_LINE::L2 4	3286
NotFur1_GapFilledScaffold_4217_16430_LINE::L2 28	72
NotFur1_GapFilledScaffold_4217_16430_LINE::L2 20	2465
NotFur1_GapFilledScaffold_4217_16430_LINE::L2 29	12
NotFur1_GapFilledScaffold_4217_16430_LINE::L2 31	1
NotFur1_GapFilledScaffold_4217_16430_LINE::L2 30	2
NotFur1_GapFilledScaffold_4217_49187_LINE::RTE 11	3840
NotFur1_GapFilledScaffold_4217_49187_LINE::RTE 10	10937
NotFur1_GapFilledScaffold_4217_49187_LINE::RTE 12	3777
NotFur1_GapFilledScaffold_4217_49187_LINE::RTE 14	1902
NotFur1_GapFilledScaffold_4217_49187_LINE::RTE 17	602
NotFur1_GapFilledScaffold_4217_49187_LINE::RTE 9	5564
NotFur1_GapFilledScaffold_4217_49187_LINE::RTE 13	3352
NotFur1_GapFilledScaffold_4217_49187_LINE::RTE 16	1314
NotFur1_GapFilledScaffold_4217_49187_LINE::RTE 4	540
NotFur1_GapFilledScaffold_4217_49187_LINE::RTE 8	3829
NotFur1_GapFilledScaffold_4217_49187_LINE::RTE 23	452
NotFur1_GapFilledScaffold_4217_49187_LINE::RTE 24	2184
NotFur1_GapFilledScaffold_4217_49187_LINE::RTE 3	378
NotFur1_GapFilledScaffold_4217_49187_LINE::RTE 2	780
NotFur1_GapFilledScaffold_4217_49187_LINE::RTE 18	1136
NotFur1_GapFilledScaffold_4217_49187_LINE::RTE 15	1471
NotFur1_GapFilledScaffold_4217_49187_LINE::RTE 6	429
NotFur1_GapFilledScaffold_4217_49187_LINE::RTE 5	1378
NotFur1_GapFilledScaffold_4217_49187_LINE::RTE 19	1588
NotFur1_GapFilledScaffold_4217_49187_LINE::RTE 7	820
NotFur1_GapFilledScaffold_4217_49187_LINE::RTE 20	566
NotFur1_GapFilledScaffold_4217_49187_LINE::RTE 21	459
NotFur1_GapFilledScaffold_4217_49187_LINE::RTE 25	485
NotFur1_GapFilledScaffold_4217_49187_LINE::RTE 22	156
NotFur1_GapFilledScaffold_4217_49187_LINE::RTE 26	427
NotFur1_GapFilledScaffold_4217_49187_LINE::RTE 27	140
NotFur1_GapFilledScaffold_4217_49187_LINE::RTE 1	205
NotFur1_GapFilledScaffold_4217_49187_LINE::RTE 28	120
NotFur1_GapFilledScaffold_4217_49187_LINE::RTE 29	28
NotFur1_GapFilledScaffold_4217_49187_LINE::RTE 30	6
NotFur1_GapFilledScaffold_422_239159_LINE::RTE 25	591
NotFur1_GapFilledScaffold_422_239159_LINE::RTE 23	773
NotFur1_GapFilledScaffold_422_239159_LINE::RTE 24	1136
NotFur1_GapFilledScaffold_422_239159_LINE::RTE 4	1233
NotFur1_GapFilledScaffold_422_239159_LINE::RTE 2	564
NotFur1_GapFilledScaffold_422_239159_LINE::RTE 26	157
NotFur1_GapFilledScaffold_422_239159_LINE::RTE 5	1182
NotFur1_GapFilledScaffold_422_239159_LINE::RTE 3	461
NotFur1_GapFilledScaffold_422_239159_LINE::RTE 6	825
NotFur1_GapFilledScaffold_422_239159_LINE::RTE 7	984
NotFur1_GapFilledScaffold_422_239159_LINE::RTE 13	524
NotFur1_GapFilledScaffold_422_239159_LINE::RTE 11	1103
NotFur1_GapFilledScaffold_422_239159_LINE::RTE 12	1106
NotFur1_GapFilledScaffold_422_239159_LINE::RTE 14	653
NotFur1_GapFilledScaffold_422_239159_LINE::RTE 17	1079
NotFur1_GapFilledScaffold_422_239159_LINE::RTE 15	964
NotFur1_GapFilledScaffold_422_239159_LINE::RTE 10	25611
NotFur1_GapFilledScaffold_422_239159_LINE::RTE 21	1109
NotFur1_GapFilledScaffold_422_239159_LINE::RTE 9	1491
NotFur1_GapFilledScaffold_422_239159_LINE::RTE 18	1584
NotFur1_GapFilledScaffold_422_239159_LINE::RTE 16	1606
NotFur1_GapFilledScaffold_422_239159_LINE::RTE 19	1067
NotFur1_GapFilledScaffold_422_239159_LINE::RTE 20	1002
NotFur1_GapFilledScaffold_422_239159_LINE::RTE 8	453
NotFur1_GapFilledScaffold_422_239159_LINE::RTE 22	2439
NotFur1_GapFilledScaffold_422_239159_LINE::RTE 27	181
NotFur1_GapFilledScaffold_422_239159_LINE::RTE 28	46
NotFur1_GapFilledScaffold_422_239159_LINE::RTE 1	457
NotFur1_GapFilledScaffold_422_239159_LINE::RTE 29	1
NotFur1_GapFilledScaffold_422_62879_LINE::L2 23	4580
NotFur1_GapFilledScaffold_422_62879_LINE::L2 24	13691
NotFur1_GapFilledScaffold_422_62879_LINE::L2 28	71
NotFur1_GapFilledScaffold_422_62879_LINE::L2 25	7160
NotFur1_GapFilledScaffold_422_62879_LINE::L2 27	391
NotFur1_GapFilledScaffold_422_62879_LINE::L2 26	13707
NotFur1_GapFilledScaffold_422_62879_LINE::L2 10	15826
NotFur1_GapFilledScaffold_422_62879_LINE::L2 19	885
NotFur1_GapFilledScaffold_422_62879_LINE::L2 20	2160
NotFur1_GapFilledScaffold_422_62879_LINE::L2 21	1917
NotFur1_GapFilledScaffold_422_62879_LINE::L2 7	1830
NotFur1_GapFilledScaffold_422_62879_LINE::L2 6	2241
NotFur1_GapFilledScaffold_422_62879_LINE::L2 5	2145
NotFur1_GapFilledScaffold_422_62879_LINE::L2 2	615
NotFur1_GapFilledScaffold_422_62879_LINE::L2 3	923
NotFur1_GapFilledScaffold_422_62879_LINE::L2 22	1788
NotFur1_GapFilledScaffold_422_62879_LINE::L2 1	1069
NotFur1_GapFilledScaffold_422_62879_LINE::L2 18	1887
NotFur1_GapFilledScaffold_422_62879_LINE::L2 13	1287
NotFur1_GapFilledScaffold_422_62879_LINE::L2 14	1129
NotFur1_GapFilledScaffold_422_62879_LINE::L2 15	1523
NotFur1_GapFilledScaffold_422_62879_LINE::L2 8	2252
NotFur1_GapFilledScaffold_422_62879_LINE::L2 17	1213
NotFur1_GapFilledScaffold_422_62879_LINE::L2 9	1836
NotFur1_GapFilledScaffold_422_62879_LINE::L2 11	1765
NotFur1_GapFilledScaffold_422_62879_LINE::L2 12	1948
NotFur1_GapFilledScaffold_422_62879_LINE::L2 16	1551
NotFur1_GapFilledScaffold_422_62879_LINE::L2 4	913
NotFur1_GapFilledScaffold_422_62879_LINE::L2 29	3
NotFur1_GapFilledScaffold_4231_4832_LINE::RTE 25	452
NotFur1_GapFilledScaffold_4231_4832_LINE::RTE 13	318
NotFur1_GapFilledScaffold_4231_4832_LINE::RTE 9	510
NotFur1_GapFilledScaffold_4231_4832_LINE::RTE 10	23491
NotFur1_GapFilledScaffold_4231_4832_LINE::RTE 17	275
NotFur1_GapFilledScaffold_4231_4832_LINE::RTE 21	1029
NotFur1_GapFilledScaffold_4231_4832_LINE::RTE 22	2468
NotFur1_GapFilledScaffold_4231_4832_LINE::RTE 26	106
NotFur1_GapFilledScaffold_4231_4832_LINE::RTE 1	276
NotFur1_GapFilledScaffold_4231_4832_LINE::RTE 8	371
NotFur1_GapFilledScaffold_4231_4832_LINE::RTE 12	612
NotFur1_GapFilledScaffold_4231_4832_LINE::RTE 23	447
NotFur1_GapFilledScaffold_4231_4832_LINE::RTE 2	355
NotFur1_GapFilledScaffold_4231_4832_LINE::RTE 3	288
NotFur1_GapFilledScaffold_4231_4832_LINE::RTE 16	1497
NotFur1_GapFilledScaffold_4231_4832_LINE::RTE 20	551
NotFur1_GapFilledScaffold_4231_4832_LINE::RTE 15	202
NotFur1_GapFilledScaffold_4231_4832_LINE::RTE 19	979
NotFur1_GapFilledScaffold_4231_4832_LINE::RTE 14	406
NotFur1_GapFilledScaffold_4231_4832_LINE::RTE 24	490
NotFur1_GapFilledScaffold_4231_4832_LINE::RTE 6	715
NotFur1_GapFilledScaffold_4231_4832_LINE::RTE 11	648
NotFur1_GapFilledScaffold_4231_4832_LINE::RTE 28	49
NotFur1_GapFilledScaffold_4231_4832_LINE::RTE 18	390
NotFur1_GapFilledScaffold_4231_4832_LINE::RTE 7	507
NotFur1_GapFilledScaffold_4231_4832_LINE::RTE 4	10378
NotFur1_GapFilledScaffold_4231_4832_LINE::RTE 27	127
NotFur1_GapFilledScaffold_4231_4832_LINE::RTE 5	1073
NotFur1_GapFilledScaffold_4231_4832_LINE::RTE 29	1
NotFur1_GapFilledScaffold_4231_4832_LINE::RTE 30	1
NotFur1_GapFilledScaffold_4235_317_LINE::L2 13	3662
NotFur1_GapFilledScaffold_4235_317_LINE::L2 20	3643
NotFur1_GapFilledScaffold_4235_317_LINE::L2 23	686
NotFur1_GapFilledScaffold_4235_317_LINE::L2 22	3741
NotFur1_GapFilledScaffold_4235_317_LINE::L2 18	2049
NotFur1_GapFilledScaffold_4235_317_LINE::L2 8	667
NotFur1_GapFilledScaffold_4235_317_LINE::L2 5	1206
NotFur1_GapFilledScaffold_4235_317_LINE::L2 24	1024
NotFur1_GapFilledScaffold_4235_317_LINE::L2 19	4416
NotFur1_GapFilledScaffold_4235_317_LINE::L2 9	863
NotFur1_GapFilledScaffold_4235_317_LINE::L2 6	1373
NotFur1_GapFilledScaffold_4235_317_LINE::L2 25	1203
NotFur1_GapFilledScaffold_4235_317_LINE::L2 10	5094
NotFur1_GapFilledScaffold_4235_317_LINE::L2 7	615
NotFur1_GapFilledScaffold_4235_317_LINE::L2 26	78
NotFur1_GapFilledScaffold_4235_317_LINE::L2 21	1977
NotFur1_GapFilledScaffold_4235_317_LINE::L2 11	3267
NotFur1_GapFilledScaffold_4235_317_LINE::L2 27	38
NotFur1_GapFilledScaffold_4235_317_LINE::L2 12	3505
NotFur1_GapFilledScaffold_4235_317_LINE::L2 28	23
NotFur1_GapFilledScaffold_4235_317_LINE::L2 3	3637
NotFur1_GapFilledScaffold_4235_317_LINE::L2 17	4998
NotFur1_GapFilledScaffold_4235_317_LINE::L2 15	2426
NotFur1_GapFilledScaffold_4235_317_LINE::L2 14	2829
NotFur1_GapFilledScaffold_4235_317_LINE::L2 16	2595
NotFur1_GapFilledScaffold_4235_317_LINE::L2 4	639
NotFur1_GapFilledScaffold_4235_317_LINE::L2 2	593
NotFur1_GapFilledScaffold_4235_317_LINE::L2 1	275
NotFur1_GapFilledScaffold_4235_317_LINE::L2 29	4
NotFur1_GapFilledScaffold_423_194351_LINE::RTE 19	795
NotFur1_GapFilledScaffold_423_194351_LINE::RTE 12	3297
NotFur1_GapFilledScaffold_423_194351_LINE::RTE 14	358
NotFur1_GapFilledScaffold_423_194351_LINE::RTE 13	304
NotFur1_GapFilledScaffold_423_194351_LINE::RTE 9	8096
NotFur1_GapFilledScaffold_423_194351_LINE::RTE 4	1543
NotFur1_GapFilledScaffold_423_194351_LINE::RTE 10	111953
NotFur1_GapFilledScaffold_423_194351_LINE::RTE 11	3153
NotFur1_GapFilledScaffold_423_194351_LINE::RTE 22	2210
NotFur1_GapFilledScaffold_423_194351_LINE::RTE 7	2933
NotFur1_GapFilledScaffold_423_194351_LINE::RTE 23	458
NotFur1_GapFilledScaffold_423_194351_LINE::RTE 8	10006
NotFur1_GapFilledScaffold_423_194351_LINE::RTE 24	570
NotFur1_GapFilledScaffold_423_194351_LINE::RTE 25	313
NotFur1_GapFilledScaffold_423_194351_LINE::RTE 15	296
NotFur1_GapFilledScaffold_423_194351_LINE::RTE 5	4709
NotFur1_GapFilledScaffold_423_194351_LINE::RTE 6	2631
NotFur1_GapFilledScaffold_423_194351_LINE::RTE 16	812
NotFur1_GapFilledScaffold_423_194351_LINE::RTE 20	333
NotFur1_GapFilledScaffold_423_194351_LINE::RTE 27	148
NotFur1_GapFilledScaffold_423_194351_LINE::RTE 18	455
NotFur1_GapFilledScaffold_423_194351_LINE::RTE 21	511
NotFur1_GapFilledScaffold_423_194351_LINE::RTE 17	296
NotFur1_GapFilledScaffold_423_194351_LINE::RTE 26	125
NotFur1_GapFilledScaffold_423_194351_LINE::RTE 2	430
NotFur1_GapFilledScaffold_423_194351_LINE::RTE 28	65
NotFur1_GapFilledScaffold_423_194351_LINE::RTE 1	154
NotFur1_GapFilledScaffold_423_194351_LINE::RTE 3	551
NotFur1_GapFilledScaffold_423_194351_LINE::RTE 29	1
NotFur1_GapFilledScaffold_4242_51281_LINE::RTE 12	1342
NotFur1_GapFilledScaffold_4242_51281_LINE::RTE 14	2601
NotFur1_GapFilledScaffold_4242_51281_LINE::RTE 16	866
NotFur1_GapFilledScaffold_4242_51281_LINE::RTE 17	568
NotFur1_GapFilledScaffold_4242_51281_LINE::RTE 23	344
NotFur1_GapFilledScaffold_4242_51281_LINE::RTE 22	521
NotFur1_GapFilledScaffold_4242_51281_LINE::RTE 11	637
NotFur1_GapFilledScaffold_4242_51281_LINE::RTE 10	8464
NotFur1_GapFilledScaffold_4242_51281_LINE::RTE 8	508
NotFur1_GapFilledScaffold_4242_51281_LINE::RTE 3	188
NotFur1_GapFilledScaffold_4242_51281_LINE::RTE 2	682
NotFur1_GapFilledScaffold_4242_51281_LINE::RTE 1	149
NotFur1_GapFilledScaffold_4242_51281_LINE::RTE 13	1629
NotFur1_GapFilledScaffold_4242_51281_LINE::RTE 24	763
NotFur1_GapFilledScaffold_4242_51281_LINE::RTE 25	333
NotFur1_GapFilledScaffold_4242_51281_LINE::RTE 20	873
NotFur1_GapFilledScaffold_4242_51281_LINE::RTE 19	845
NotFur1_GapFilledScaffold_4242_51281_LINE::RTE 18	407
NotFur1_GapFilledScaffold_4242_51281_LINE::RTE 15	1036
NotFur1_GapFilledScaffold_4242_51281_LINE::RTE 27	304
NotFur1_GapFilledScaffold_4242_51281_LINE::RTE 21	277
NotFur1_GapFilledScaffold_4242_51281_LINE::RTE 28	32
NotFur1_GapFilledScaffold_4242_51281_LINE::RTE 26	148
NotFur1_GapFilledScaffold_4242_51281_LINE::RTE 4	649
NotFur1_GapFilledScaffold_4242_51281_LINE::RTE 5	271
NotFur1_GapFilledScaffold_4242_51281_LINE::RTE 6	812
NotFur1_GapFilledScaffold_4242_51281_LINE::RTE 7	282
NotFur1_GapFilledScaffold_4242_51281_LINE::RTE 9	645
NotFur1_GapFilledScaffold_4242_51281_LINE::RTE 29	1
NotFur1_GapFilledScaffold_4243_42392_LINE::L1 10	48247
NotFur1_GapFilledScaffold_4243_42392_LINE::L1 14	5875
NotFur1_GapFilledScaffold_4243_42392_LINE::L1 15	3250
NotFur1_GapFilledScaffold_4243_42392_LINE::L1 17	4415
NotFur1_GapFilledScaffold_4243_42392_LINE::L1 19	935
NotFur1_GapFilledScaffold_4243_42392_LINE::L1 24	1160
NotFur1_GapFilledScaffold_4243_42392_LINE::L1 18	1481
NotFur1_GapFilledScaffold_4243_42392_LINE::L1 11	8553
NotFur1_GapFilledScaffold_4243_42392_LINE::L1 9	16356
NotFur1_GapFilledScaffold_4243_42392_LINE::L1 4	4046
NotFur1_GapFilledScaffold_4243_42392_LINE::L1 12	6198
NotFur1_GapFilledScaffold_4243_42392_LINE::L1 25	1231
NotFur1_GapFilledScaffold_4243_42392_LINE::L1 23	740
NotFur1_GapFilledScaffold_4243_42392_LINE::L1 22	1367
NotFur1_GapFilledScaffold_4243_42392_LINE::L1 7	10277
NotFur1_GapFilledScaffold_4243_42392_LINE::L1 6	4931
NotFur1_GapFilledScaffold_4243_42392_LINE::L1 8	11518
NotFur1_GapFilledScaffold_4243_42392_LINE::L1 13	3844
NotFur1_GapFilledScaffold_4243_42392_LINE::L1 1	1275
NotFur1_GapFilledScaffold_4243_42392_LINE::L1 16	1944
NotFur1_GapFilledScaffold_4243_42392_LINE::L1 3	1039
NotFur1_GapFilledScaffold_4243_42392_LINE::L1 21	1406
NotFur1_GapFilledScaffold_4243_42392_LINE::L1 2	904
NotFur1_GapFilledScaffold_4243_42392_LINE::L1 27	626
NotFur1_GapFilledScaffold_4243_42392_LINE::L1 5	3506
NotFur1_GapFilledScaffold_4243_42392_LINE::L1 20	1608
NotFur1_GapFilledScaffold_4243_42392_LINE::L1 26	943
NotFur1_GapFilledScaffold_4243_42392_LINE::L1 28	46
NotFur1_GapFilledScaffold_4243_42392_LINE::L1 29	9
NotFur1_GapFilledScaffold_4243_42392_LINE::L1 30	1
NotFur1_GapFilledScaffold_4244_175694_LINE::RTE 16	1146
NotFur1_GapFilledScaffold_4244_175694_LINE::RTE 10	8531
NotFur1_GapFilledScaffold_4244_175694_LINE::RTE 24	2523
NotFur1_GapFilledScaffold_4244_175694_LINE::RTE 23	261
NotFur1_GapFilledScaffold_4244_175694_LINE::RTE 8	155
NotFur1_GapFilledScaffold_4244_175694_LINE::RTE 25	599
NotFur1_GapFilledScaffold_4244_175694_LINE::RTE 9	362
NotFur1_GapFilledScaffold_4244_175694_LINE::RTE 26	166
NotFur1_GapFilledScaffold_4244_175694_LINE::RTE 11	772
NotFur1_GapFilledScaffold_4244_175694_LINE::RTE 13	307
NotFur1_GapFilledScaffold_4244_175694_LINE::RTE 1	99
NotFur1_GapFilledScaffold_4244_175694_LINE::RTE 7	89
NotFur1_GapFilledScaffold_4244_175694_LINE::RTE 2	116
NotFur1_GapFilledScaffold_4244_175694_LINE::RTE 6	195
NotFur1_GapFilledScaffold_4244_175694_LINE::RTE 3	47
NotFur1_GapFilledScaffold_4244_175694_LINE::RTE 27	408
NotFur1_GapFilledScaffold_4244_175694_LINE::RTE 19	1416
NotFur1_GapFilledScaffold_4244_175694_LINE::RTE 12	203
NotFur1_GapFilledScaffold_4244_175694_LINE::RTE 22	692
NotFur1_GapFilledScaffold_4244_175694_LINE::RTE 5	104
NotFur1_GapFilledScaffold_4244_175694_LINE::RTE 21	294
NotFur1_GapFilledScaffold_4244_175694_LINE::RTE 15	418
NotFur1_GapFilledScaffold_4244_175694_LINE::RTE 20	564
NotFur1_GapFilledScaffold_4244_175694_LINE::RTE 18	307
NotFur1_GapFilledScaffold_4244_175694_LINE::RTE 17	380
NotFur1_GapFilledScaffold_4244_175694_LINE::RTE 14	427
NotFur1_GapFilledScaffold_4244_175694_LINE::RTE 4	187
NotFur1_GapFilledScaffold_4244_175694_LINE::RTE 28	25
NotFur1_GapFilledScaffold_4244_175694_LINE::RTE 30	1
NotFur1_GapFilledScaffold_424_120677_LINE::RTE 13	32
NotFur1_GapFilledScaffold_424_120677_LINE::RTE 10	937
NotFur1_GapFilledScaffold_424_120677_LINE::RTE 12	94
NotFur1_GapFilledScaffold_424_120677_LINE::RTE 1	56
NotFur1_GapFilledScaffold_424_120677_LINE::RTE 6	63
NotFur1_GapFilledScaffold_424_120677_LINE::RTE 8	127
NotFur1_GapFilledScaffold_424_120677_LINE::RTE 5	96
NotFur1_GapFilledScaffold_424_120677_LINE::RTE 4	146
NotFur1_GapFilledScaffold_424_120677_LINE::RTE 15	135
NotFur1_GapFilledScaffold_424_120677_LINE::RTE 14	101
NotFur1_GapFilledScaffold_424_120677_LINE::RTE 9	445
NotFur1_GapFilledScaffold_424_120677_LINE::RTE 17	42
NotFur1_GapFilledScaffold_424_120677_LINE::RTE 19	21
NotFur1_GapFilledScaffold_424_120677_LINE::RTE 18	32
NotFur1_GapFilledScaffold_424_120677_LINE::RTE 16	56
NotFur1_GapFilledScaffold_424_120677_LINE::RTE 20	22
NotFur1_GapFilledScaffold_424_120677_LINE::RTE 2	72
NotFur1_GapFilledScaffold_424_120677_LINE::RTE 11	23
NotFur1_GapFilledScaffold_424_120677_LINE::RTE 25	72
NotFur1_GapFilledScaffold_424_120677_LINE::RTE 24	108
NotFur1_GapFilledScaffold_424_120677_LINE::RTE 21	94
NotFur1_GapFilledScaffold_424_120677_LINE::RTE 23	123
NotFur1_GapFilledScaffold_424_120677_LINE::RTE 22	105
NotFur1_GapFilledScaffold_424_120677_LINE::RTE 26	77
NotFur1_GapFilledScaffold_424_120677_LINE::RTE 28	4
NotFur1_GapFilledScaffold_424_120677_LINE::RTE 7	515
NotFur1_GapFilledScaffold_424_120677_LINE::RTE 3	307
NotFur1_GapFilledScaffold_424_120677_LINE::RTE 27	27
NotFur1_GapFilledScaffold_4274_63944_LINE::RTE 4	2076
NotFur1_GapFilledScaffold_4274_63944_LINE::RTE 6	3441
NotFur1_GapFilledScaffold_4274_63944_LINE::RTE 7	3431
NotFur1_GapFilledScaffold_4274_63944_LINE::RTE 10	120498
NotFur1_GapFilledScaffold_4274_63944_LINE::RTE 12	4269
NotFur1_GapFilledScaffold_4274_63944_LINE::RTE 21	742
NotFur1_GapFilledScaffold_4274_63944_LINE::RTE 16	2278
NotFur1_GapFilledScaffold_4274_63944_LINE::RTE 20	752
NotFur1_GapFilledScaffold_4274_63944_LINE::RTE 22	1841
NotFur1_GapFilledScaffold_4274_63944_LINE::RTE 23	257
NotFur1_GapFilledScaffold_4274_63944_LINE::RTE 26	192
NotFur1_GapFilledScaffold_4274_63944_LINE::RTE 2	1192
NotFur1_GapFilledScaffold_4274_63944_LINE::RTE 5	4585
NotFur1_GapFilledScaffold_4274_63944_LINE::RTE 8	9208
NotFur1_GapFilledScaffold_4274_63944_LINE::RTE 19	1485
NotFur1_GapFilledScaffold_4274_63944_LINE::RTE 14	608
NotFur1_GapFilledScaffold_4274_63944_LINE::RTE 18	524
NotFur1_GapFilledScaffold_4274_63944_LINE::RTE 25	295
NotFur1_GapFilledScaffold_4274_63944_LINE::RTE 24	370
NotFur1_GapFilledScaffold_4274_63944_LINE::RTE 17	1596
NotFur1_GapFilledScaffold_4274_63944_LINE::RTE 15	1768
NotFur1_GapFilledScaffold_4274_63944_LINE::RTE 3	543
NotFur1_GapFilledScaffold_4274_63944_LINE::RTE 27	115
NotFur1_GapFilledScaffold_4274_63944_LINE::RTE 28	44
NotFur1_GapFilledScaffold_4274_63944_LINE::RTE 13	1482
NotFur1_GapFilledScaffold_4274_63944_LINE::RTE 11	4408
NotFur1_GapFilledScaffold_4274_63944_LINE::RTE 9	7774
NotFur1_GapFilledScaffold_4274_63944_LINE::RTE 1	165
NotFur1_GapFilledScaffold_4274_63944_LINE::RTE 29	9
NotFur1_GapFilledScaffold_4274_63944_LINE::RTE 30	2
NotFur1_GapFilledScaffold_4278_29660_LINE::RTE 17	1578
NotFur1_GapFilledScaffold_4278_29660_LINE::RTE 16	7204
NotFur1_GapFilledScaffold_4278_29660_LINE::RTE 10	207895
NotFur1_GapFilledScaffold_4278_29660_LINE::RTE 3	1010
NotFur1_GapFilledScaffold_4278_29660_LINE::RTE 2	444
NotFur1_GapFilledScaffold_4278_29660_LINE::RTE 1	5481
NotFur1_GapFilledScaffold_4278_29660_LINE::RTE 15	17941
NotFur1_GapFilledScaffold_4278_29660_LINE::RTE 14	52230
NotFur1_GapFilledScaffold_4278_29660_LINE::RTE 13	10493
NotFur1_GapFilledScaffold_4278_29660_LINE::RTE 11	4715
NotFur1_GapFilledScaffold_4278_29660_LINE::RTE 18	1075
NotFur1_GapFilledScaffold_4278_29660_LINE::RTE 6	598
NotFur1_GapFilledScaffold_4278_29660_LINE::RTE 4	664
NotFur1_GapFilledScaffold_4278_29660_LINE::RTE 7	269
NotFur1_GapFilledScaffold_4278_29660_LINE::RTE 5	334
NotFur1_GapFilledScaffold_4278_29660_LINE::RTE 8	218
NotFur1_GapFilledScaffold_4278_29660_LINE::RTE 9	767
NotFur1_GapFilledScaffold_4278_29660_LINE::RTE 20	6547
NotFur1_GapFilledScaffold_4278_29660_LINE::RTE 24	2643
NotFur1_GapFilledScaffold_4278_29660_LINE::RTE 23	3630
NotFur1_GapFilledScaffold_4278_29660_LINE::RTE 22	1125
NotFur1_GapFilledScaffold_4278_29660_LINE::RTE 21	57548
NotFur1_GapFilledScaffold_4278_29660_LINE::RTE 26	184
NotFur1_GapFilledScaffold_4278_29660_LINE::RTE 25	526
NotFur1_GapFilledScaffold_4278_29660_LINE::RTE 27	87
NotFur1_GapFilledScaffold_4278_29660_LINE::RTE 19	2140
NotFur1_GapFilledScaffold_4278_29660_LINE::RTE 12	612
NotFur1_GapFilledScaffold_4278_29660_LINE::RTE 28	33
NotFur1_GapFilledScaffold_429_176645_LINE::L2 8	344
NotFur1_GapFilledScaffold_429_176645_LINE::L2 14	448
NotFur1_GapFilledScaffold_429_176645_LINE::L2 17	5
NotFur1_GapFilledScaffold_429_176645_LINE::L2 4	331
NotFur1_GapFilledScaffold_429_176645_LINE::L2 10	612
NotFur1_GapFilledScaffold_429_176645_LINE::L2 13	68
NotFur1_GapFilledScaffold_429_176645_LINE::L2 1	1
NotFur1_GapFilledScaffold_429_176645_LINE::L2 7	14
NotFur1_GapFilledScaffold_429_176645_LINE::L2 3	11
NotFur1_GapFilledScaffold_429_176645_LINE::L2 6	325
NotFur1_GapFilledScaffold_429_176645_LINE::L2 2	318
NotFur1_GapFilledScaffold_429_176645_LINE::L2 5	12
NotFur1_GapFilledScaffold_429_176645_LINE::L2 12	403
NotFur1_GapFilledScaffold_429_176645_LINE::L2 24	648
NotFur1_GapFilledScaffold_429_176645_LINE::L2 22	578
NotFur1_GapFilledScaffold_429_176645_LINE::L2 20	542
NotFur1_GapFilledScaffold_429_176645_LINE::L2 18	506
NotFur1_GapFilledScaffold_429_176645_LINE::L2 16	470
NotFur1_GapFilledScaffold_429_176645_LINE::L2 15	2
NotFur1_GapFilledScaffold_429_176645_LINE::L2 19	2
NotFur1_GapFilledScaffold_429_176645_LINE::L2 21	2
NotFur1_GapFilledScaffold_429_176645_LINE::L2 23	2
NotFur1_GapFilledScaffold_429_176645_LINE::L2 25	2
NotFur1_GapFilledScaffold_4306_31268_LINE::RTE 12	788
NotFur1_GapFilledScaffold_4306_31268_LINE::RTE 10	30301
NotFur1_GapFilledScaffold_4306_31268_LINE::RTE 11	1992
NotFur1_GapFilledScaffold_4306_31268_LINE::RTE 19	1626
NotFur1_GapFilledScaffold_4306_31268_LINE::RTE 20	404
NotFur1_GapFilledScaffold_4306_31268_LINE::RTE 18	365
NotFur1_GapFilledScaffold_4306_31268_LINE::RTE 21	532
NotFur1_GapFilledScaffold_4306_31268_LINE::RTE 22	633
NotFur1_GapFilledScaffold_4306_31268_LINE::RTE 16	2484
NotFur1_GapFilledScaffold_4306_31268_LINE::RTE 17	572
NotFur1_GapFilledScaffold_4306_31268_LINE::RTE 7	413
NotFur1_GapFilledScaffold_4306_31268_LINE::RTE 5	1010
NotFur1_GapFilledScaffold_4306_31268_LINE::RTE 3	945
NotFur1_GapFilledScaffold_4306_31268_LINE::RTE 1	1628
NotFur1_GapFilledScaffold_4306_31268_LINE::RTE 8	1401
NotFur1_GapFilledScaffold_4306_31268_LINE::RTE 24	1435
NotFur1_GapFilledScaffold_4306_31268_LINE::RTE 6	1202
NotFur1_GapFilledScaffold_4306_31268_LINE::RTE 4	9940
NotFur1_GapFilledScaffold_4306_31268_LINE::RTE 13	2113
NotFur1_GapFilledScaffold_4306_31268_LINE::RTE 2	624
NotFur1_GapFilledScaffold_4306_31268_LINE::RTE 25	349
NotFur1_GapFilledScaffold_4306_31268_LINE::RTE 23	277
NotFur1_GapFilledScaffold_4306_31268_LINE::RTE 26	51
NotFur1_GapFilledScaffold_4306_31268_LINE::RTE 14	398
NotFur1_GapFilledScaffold_4306_31268_LINE::RTE 9	954
NotFur1_GapFilledScaffold_4306_31268_LINE::RTE 15	762
NotFur1_GapFilledScaffold_4306_31268_LINE::RTE 27	25
NotFur1_GapFilledScaffold_4306_31268_LINE::RTE 28	14
NotFur1_GapFilledScaffold_430_32735_LINE::L2 5	1038
NotFur1_GapFilledScaffold_430_32735_LINE::L2 7	1910
NotFur1_GapFilledScaffold_430_32735_LINE::L2 10	26872
NotFur1_GapFilledScaffold_430_32735_LINE::L2 15	2010
NotFur1_GapFilledScaffold_430_32735_LINE::L2 13	3147
NotFur1_GapFilledScaffold_430_32735_LINE::L2 11	4975
NotFur1_GapFilledScaffold_430_32735_LINE::L2 2	4440
NotFur1_GapFilledScaffold_430_32735_LINE::L2 12	4043
NotFur1_GapFilledScaffold_430_32735_LINE::L2 14	1941
NotFur1_GapFilledScaffold_430_32735_LINE::L2 22	2193
NotFur1_GapFilledScaffold_430_32735_LINE::L2 23	2011
NotFur1_GapFilledScaffold_430_32735_LINE::L2 20	3354
NotFur1_GapFilledScaffold_430_32735_LINE::L2 21	1457
NotFur1_GapFilledScaffold_430_32735_LINE::L2 9	2298
NotFur1_GapFilledScaffold_430_32735_LINE::L2 6	1058
NotFur1_GapFilledScaffold_430_32735_LINE::L2 3	1701
NotFur1_GapFilledScaffold_430_32735_LINE::L2 17	2516
NotFur1_GapFilledScaffold_430_32735_LINE::L2 8	1873
NotFur1_GapFilledScaffold_430_32735_LINE::L2 16	6505
NotFur1_GapFilledScaffold_430_32735_LINE::L2 18	3847
NotFur1_GapFilledScaffold_430_32735_LINE::L2 4	1731
NotFur1_GapFilledScaffold_430_32735_LINE::L2 1	2875
NotFur1_GapFilledScaffold_430_32735_LINE::L2 27	371
NotFur1_GapFilledScaffold_430_32735_LINE::L2 26	630
NotFur1_GapFilledScaffold_430_32735_LINE::L2 19	2051
NotFur1_GapFilledScaffold_430_32735_LINE::L2 29	21
NotFur1_GapFilledScaffold_430_32735_LINE::L2 24	2487
NotFur1_GapFilledScaffold_430_32735_LINE::L2 25	1749
NotFur1_GapFilledScaffold_430_32735_LINE::L2 28	56
NotFur1_GapFilledScaffold_430_32735_LINE::L2 31	2
NotFur1_GapFilledScaffold_430_32735_LINE::L2 30	1
NotFur1_GapFilledScaffold_4318_11699_LINE::L1 9	547
NotFur1_GapFilledScaffold_4318_11699_LINE::L1 10	4271
NotFur1_GapFilledScaffold_4318_11699_LINE::L1 23	562
NotFur1_GapFilledScaffold_4318_11699_LINE::L1 25	169
NotFur1_GapFilledScaffold_4318_11699_LINE::L1 24	278
NotFur1_GapFilledScaffold_4318_11699_LINE::L1 26	128
NotFur1_GapFilledScaffold_4318_11699_LINE::L1 15	270
NotFur1_GapFilledScaffold_4318_11699_LINE::L1 14	189
NotFur1_GapFilledScaffold_4318_11699_LINE::L1 13	180
NotFur1_GapFilledScaffold_4318_11699_LINE::L1 12	305
NotFur1_GapFilledScaffold_4318_11699_LINE::L1 11	288
NotFur1_GapFilledScaffold_4318_11699_LINE::L1 21	322
NotFur1_GapFilledScaffold_4318_11699_LINE::L1 8	391
NotFur1_GapFilledScaffold_4318_11699_LINE::L1 7	692
NotFur1_GapFilledScaffold_4318_11699_LINE::L1 6	144
NotFur1_GapFilledScaffold_4318_11699_LINE::L1 5	160
NotFur1_GapFilledScaffold_4318_11699_LINE::L1 4	128
NotFur1_GapFilledScaffold_4318_11699_LINE::L1 3	91
NotFur1_GapFilledScaffold_4318_11699_LINE::L1 2	156
NotFur1_GapFilledScaffold_4318_11699_LINE::L1 22	247
NotFur1_GapFilledScaffold_4318_11699_LINE::L1 18	317
NotFur1_GapFilledScaffold_4318_11699_LINE::L1 20	329
NotFur1_GapFilledScaffold_4318_11699_LINE::L1 19	234
NotFur1_GapFilledScaffold_4318_11699_LINE::L1 17	259
NotFur1_GapFilledScaffold_4318_11699_LINE::L1 16	232
NotFur1_GapFilledScaffold_4318_11699_LINE::L1 1	224
NotFur1_GapFilledScaffold_4318_11699_LINE::L1 27	54
NotFur1_GapFilledScaffold_4318_11699_LINE::L1 28	3
NotFur1_GapFilledScaffold_4318_11699_LINE::L1 29	19
NotFur1_GapFilledScaffold_431_295616_LINE::RTE 24	1536
NotFur1_GapFilledScaffold_431_295616_LINE::RTE 23	1507
NotFur1_GapFilledScaffold_431_295616_LINE::RTE 21	954
NotFur1_GapFilledScaffold_431_295616_LINE::RTE 27	191
NotFur1_GapFilledScaffold_431_295616_LINE::RTE 26	618
NotFur1_GapFilledScaffold_431_295616_LINE::RTE 28	72
NotFur1_GapFilledScaffold_431_295616_LINE::RTE 25	769
NotFur1_GapFilledScaffold_431_295616_LINE::RTE 22	1200
NotFur1_GapFilledScaffold_431_295616_LINE::RTE 7	2492
NotFur1_GapFilledScaffold_431_295616_LINE::RTE 20	3409
NotFur1_GapFilledScaffold_431_295616_LINE::RTE 10	43761
NotFur1_GapFilledScaffold_431_295616_LINE::RTE 16	732
NotFur1_GapFilledScaffold_431_295616_LINE::RTE 15	1674
NotFur1_GapFilledScaffold_431_295616_LINE::RTE 12	3561
NotFur1_GapFilledScaffold_431_295616_LINE::RTE 11	3704
NotFur1_GapFilledScaffold_431_295616_LINE::RTE 8	15401
NotFur1_GapFilledScaffold_431_295616_LINE::RTE 5	405
NotFur1_GapFilledScaffold_431_295616_LINE::RTE 1	249
NotFur1_GapFilledScaffold_431_295616_LINE::RTE 18	1183
NotFur1_GapFilledScaffold_431_295616_LINE::RTE 19	2806
NotFur1_GapFilledScaffold_431_295616_LINE::RTE 17	846
NotFur1_GapFilledScaffold_431_295616_LINE::RTE 4	1025
NotFur1_GapFilledScaffold_431_295616_LINE::RTE 9	1212
NotFur1_GapFilledScaffold_431_295616_LINE::RTE 13	2936
NotFur1_GapFilledScaffold_431_295616_LINE::RTE 2	2797
NotFur1_GapFilledScaffold_431_295616_LINE::RTE 14	1040
NotFur1_GapFilledScaffold_431_295616_LINE::RTE 6	555
NotFur1_GapFilledScaffold_431_295616_LINE::RTE 3	847
NotFur1_GapFilledScaffold_431_295616_LINE::RTE 29	6
NotFur1_GapFilledScaffold_431_295616_LINE::RTE 30	1
NotFur1_GapFilledScaffold_433_98108_LINE::L2 8	2721
NotFur1_GapFilledScaffold_433_98108_LINE::L2 10	75668
NotFur1_GapFilledScaffold_433_98108_LINE::L2 11	3877
NotFur1_GapFilledScaffold_433_98108_LINE::L2 26	345
NotFur1_GapFilledScaffold_433_98108_LINE::L2 5	2566
NotFur1_GapFilledScaffold_433_98108_LINE::L2 7	2688
NotFur1_GapFilledScaffold_433_98108_LINE::L2 23	1388
NotFur1_GapFilledScaffold_433_98108_LINE::L2 1	2067
NotFur1_GapFilledScaffold_433_98108_LINE::L2 3	2146
NotFur1_GapFilledScaffold_433_98108_LINE::L2 4	2791
NotFur1_GapFilledScaffold_433_98108_LINE::L2 19	2793
NotFur1_GapFilledScaffold_433_98108_LINE::L2 16	5733
NotFur1_GapFilledScaffold_433_98108_LINE::L2 24	901
NotFur1_GapFilledScaffold_433_98108_LINE::L2 17	3400
NotFur1_GapFilledScaffold_433_98108_LINE::L2 12	1567
NotFur1_GapFilledScaffold_433_98108_LINE::L2 25	924
NotFur1_GapFilledScaffold_433_98108_LINE::L2 18	3432
NotFur1_GapFilledScaffold_433_98108_LINE::L2 13	1812
NotFur1_GapFilledScaffold_433_98108_LINE::L2 14	3681
NotFur1_GapFilledScaffold_433_98108_LINE::L2 2	4613
NotFur1_GapFilledScaffold_433_98108_LINE::L2 21	1259
NotFur1_GapFilledScaffold_433_98108_LINE::L2 20	1809
NotFur1_GapFilledScaffold_433_98108_LINE::L2 15	4274
NotFur1_GapFilledScaffold_433_98108_LINE::L2 9	1490
NotFur1_GapFilledScaffold_433_98108_LINE::L2 22	1277
NotFur1_GapFilledScaffold_433_98108_LINE::L2 27	190
NotFur1_GapFilledScaffold_433_98108_LINE::L2 6	1836
NotFur1_GapFilledScaffold_433_98108_LINE::L2 28	36
NotFur1_GapFilledScaffold_433_98108_LINE::L2 29	20
NotFur1_GapFilledScaffold_433_98108_LINE::L2 31	2
NotFur1_GapFilledScaffold_4373_17492_LINE::L2 19	808
NotFur1_GapFilledScaffold_4373_17492_LINE::L2 9	979
NotFur1_GapFilledScaffold_4373_17492_LINE::L2 24	351
NotFur1_GapFilledScaffold_4373_17492_LINE::L2 22	362
NotFur1_GapFilledScaffold_4373_17492_LINE::L2 13	965
NotFur1_GapFilledScaffold_4373_17492_LINE::L2 21	708
NotFur1_GapFilledScaffold_4373_17492_LINE::L2 23	369
NotFur1_GapFilledScaffold_4373_17492_LINE::L2 14	1962
NotFur1_GapFilledScaffold_4373_17492_LINE::L2 11	855
NotFur1_GapFilledScaffold_4373_17492_LINE::L2 7	734
NotFur1_GapFilledScaffold_4373_17492_LINE::L2 8	842
NotFur1_GapFilledScaffold_4373_17492_LINE::L2 10	10268
NotFur1_GapFilledScaffold_4373_17492_LINE::L2 12	930
NotFur1_GapFilledScaffold_4373_17492_LINE::L2 18	1305
NotFur1_GapFilledScaffold_4373_17492_LINE::L2 17	4105
NotFur1_GapFilledScaffold_4373_17492_LINE::L2 4	639
NotFur1_GapFilledScaffold_4373_17492_LINE::L2 3	789
NotFur1_GapFilledScaffold_4373_17492_LINE::L2 2	419
NotFur1_GapFilledScaffold_4373_17492_LINE::L2 1	468
NotFur1_GapFilledScaffold_4373_17492_LINE::L2 5	511
NotFur1_GapFilledScaffold_4373_17492_LINE::L2 20	528
NotFur1_GapFilledScaffold_4373_17492_LINE::L2 16	1089
NotFur1_GapFilledScaffold_4373_17492_LINE::L2 15	839
NotFur1_GapFilledScaffold_4373_17492_LINE::L2 25	197
NotFur1_GapFilledScaffold_4373_17492_LINE::L2 6	535
NotFur1_GapFilledScaffold_4373_17492_LINE::L2 26	105
NotFur1_GapFilledScaffold_4373_17492_LINE::L2 27	74
NotFur1_GapFilledScaffold_4373_17492_LINE::L2 28	13
NotFur1_GapFilledScaffold_4373_17492_LINE::L2 29	1
NotFur1_GapFilledScaffold_437_150143_LINE::RTE 26	235
NotFur1_GapFilledScaffold_437_150143_LINE::RTE 22	623
NotFur1_GapFilledScaffold_437_150143_LINE::RTE 19	2201
NotFur1_GapFilledScaffold_437_150143_LINE::RTE 20	1184
NotFur1_GapFilledScaffold_437_150143_LINE::RTE 16	545
NotFur1_GapFilledScaffold_437_150143_LINE::RTE 17	1174
NotFur1_GapFilledScaffold_437_150143_LINE::RTE 23	2139
NotFur1_GapFilledScaffold_437_150143_LINE::RTE 24	1674
NotFur1_GapFilledScaffold_437_150143_LINE::RTE 3	271
NotFur1_GapFilledScaffold_437_150143_LINE::RTE 7	649
NotFur1_GapFilledScaffold_437_150143_LINE::RTE 8	1722
NotFur1_GapFilledScaffold_437_150143_LINE::RTE 25	1109
NotFur1_GapFilledScaffold_437_150143_LINE::RTE 18	634
NotFur1_GapFilledScaffold_437_150143_LINE::RTE 14	891
NotFur1_GapFilledScaffold_437_150143_LINE::RTE 15	859
NotFur1_GapFilledScaffold_437_150143_LINE::RTE 11	858
NotFur1_GapFilledScaffold_437_150143_LINE::RTE 12	1090
NotFur1_GapFilledScaffold_437_150143_LINE::RTE 10	4306
NotFur1_GapFilledScaffold_437_150143_LINE::RTE 13	1076
NotFur1_GapFilledScaffold_437_150143_LINE::RTE 9	845
NotFur1_GapFilledScaffold_437_150143_LINE::RTE 4	640
NotFur1_GapFilledScaffold_437_150143_LINE::RTE 5	662
NotFur1_GapFilledScaffold_437_150143_LINE::RTE 1	377
NotFur1_GapFilledScaffold_437_150143_LINE::RTE 21	465
NotFur1_GapFilledScaffold_437_150143_LINE::RTE 28	41
NotFur1_GapFilledScaffold_437_150143_LINE::RTE 2	344
NotFur1_GapFilledScaffold_437_150143_LINE::RTE 27	93
NotFur1_GapFilledScaffold_437_150143_LINE::RTE 6	447
NotFur1_GapFilledScaffold_437_150143_LINE::RTE 29	11
NotFur1_GapFilledScaffold_437_150143_LINE::RTE 30	2
NotFur1_GapFilledScaffold_4391_10970_LINE::RTE 24	566
NotFur1_GapFilledScaffold_4391_10970_LINE::RTE 21	495
NotFur1_GapFilledScaffold_4391_10970_LINE::RTE 20	306
NotFur1_GapFilledScaffold_4391_10970_LINE::RTE 16	825
NotFur1_GapFilledScaffold_4391_10970_LINE::RTE 2	358
NotFur1_GapFilledScaffold_4391_10970_LINE::RTE 3	264
NotFur1_GapFilledScaffold_4391_10970_LINE::RTE 5	1047
NotFur1_GapFilledScaffold_4391_10970_LINE::RTE 1	344
NotFur1_GapFilledScaffold_4391_10970_LINE::RTE 15	1245
NotFur1_GapFilledScaffold_4391_10970_LINE::RTE 13	1118
NotFur1_GapFilledScaffold_4391_10970_LINE::RTE 6	659
NotFur1_GapFilledScaffold_4391_10970_LINE::RTE 11	1378
NotFur1_GapFilledScaffold_4391_10970_LINE::RTE 9	786
NotFur1_GapFilledScaffold_4391_10970_LINE::RTE 10	6212
NotFur1_GapFilledScaffold_4391_10970_LINE::RTE 4	929
NotFur1_GapFilledScaffold_4391_10970_LINE::RTE 8	669
NotFur1_GapFilledScaffold_4391_10970_LINE::RTE 7	533
NotFur1_GapFilledScaffold_4391_10970_LINE::RTE 12	713
NotFur1_GapFilledScaffold_4391_10970_LINE::RTE 14	1692
NotFur1_GapFilledScaffold_4391_10970_LINE::RTE 17	362
NotFur1_GapFilledScaffold_4391_10970_LINE::RTE 18	458
NotFur1_GapFilledScaffold_4391_10970_LINE::RTE 19	302
NotFur1_GapFilledScaffold_4391_10970_LINE::RTE 23	834
NotFur1_GapFilledScaffold_4391_10970_LINE::RTE 25	253
NotFur1_GapFilledScaffold_4391_10970_LINE::RTE 22	223
NotFur1_GapFilledScaffold_4391_10970_LINE::RTE 26	328
NotFur1_GapFilledScaffold_4391_10970_LINE::RTE 27	238
NotFur1_GapFilledScaffold_4391_10970_LINE::RTE 29	35
NotFur1_GapFilledScaffold_4391_10970_LINE::RTE 28	199
NotFur1_GapFilledScaffold_4391_10970_LINE::RTE 30	6
NotFur1_GapFilledScaffold_4393_100394_LINE::L2 18	249
NotFur1_GapFilledScaffold_4393_100394_LINE::L2 21	109
NotFur1_GapFilledScaffold_4393_100394_LINE::L2 24	244
NotFur1_GapFilledScaffold_4393_100394_LINE::L2 26	101
NotFur1_GapFilledScaffold_4393_100394_LINE::L2 15	598
NotFur1_GapFilledScaffold_4393_100394_LINE::L2 27	122
NotFur1_GapFilledScaffold_4393_100394_LINE::L2 10	3370
NotFur1_GapFilledScaffold_4393_100394_LINE::L2 20	214
NotFur1_GapFilledScaffold_4393_100394_LINE::L2 8	556
NotFur1_GapFilledScaffold_4393_100394_LINE::L2 11	180
NotFur1_GapFilledScaffold_4393_100394_LINE::L2 13	616
NotFur1_GapFilledScaffold_4393_100394_LINE::L2 14	328
NotFur1_GapFilledScaffold_4393_100394_LINE::L2 17	242
NotFur1_GapFilledScaffold_4393_100394_LINE::L2 25	151
NotFur1_GapFilledScaffold_4393_100394_LINE::L2 5	603
NotFur1_GapFilledScaffold_4393_100394_LINE::L2 23	144
NotFur1_GapFilledScaffold_4393_100394_LINE::L2 1	495
NotFur1_GapFilledScaffold_4393_100394_LINE::L2 4	323
NotFur1_GapFilledScaffold_4393_100394_LINE::L2 6	830
NotFur1_GapFilledScaffold_4393_100394_LINE::L2 7	1179
NotFur1_GapFilledScaffold_4393_100394_LINE::L2 19	171
NotFur1_GapFilledScaffold_4393_100394_LINE::L2 2	370
NotFur1_GapFilledScaffold_4393_100394_LINE::L2 12	377
NotFur1_GapFilledScaffold_4393_100394_LINE::L2 9	329
NotFur1_GapFilledScaffold_4393_100394_LINE::L2 3	411
NotFur1_GapFilledScaffold_4393_100394_LINE::L2 22	115
NotFur1_GapFilledScaffold_4393_100394_LINE::L2 16	683
NotFur1_GapFilledScaffold_4393_100394_LINE::L2 28	19
NotFur1_GapFilledScaffold_4393_100394_LINE::L2 29	1
NotFur1_GapFilledScaffold_439_123401_LINE::RTE 2	117
NotFur1_GapFilledScaffold_439_123401_LINE::RTE 3	103
NotFur1_GapFilledScaffold_439_123401_LINE::RTE 1	87
NotFur1_GapFilledScaffold_439_123401_LINE::RTE 4	247
NotFur1_GapFilledScaffold_439_123401_LINE::RTE 5	499
NotFur1_GapFilledScaffold_439_123401_LINE::RTE 6	230
NotFur1_GapFilledScaffold_439_123401_LINE::RTE 21	551
NotFur1_GapFilledScaffold_439_123401_LINE::RTE 24	346
NotFur1_GapFilledScaffold_439_123401_LINE::RTE 8	2040
NotFur1_GapFilledScaffold_439_123401_LINE::RTE 11	1321
NotFur1_GapFilledScaffold_439_123401_LINE::RTE 7	748
NotFur1_GapFilledScaffold_439_123401_LINE::RTE 10	6782
NotFur1_GapFilledScaffold_439_123401_LINE::RTE 9	307
NotFur1_GapFilledScaffold_439_123401_LINE::RTE 22	396
NotFur1_GapFilledScaffold_439_123401_LINE::RTE 26	193
NotFur1_GapFilledScaffold_439_123401_LINE::RTE 25	308
NotFur1_GapFilledScaffold_439_123401_LINE::RTE 23	458
NotFur1_GapFilledScaffold_439_123401_LINE::RTE 28	21
NotFur1_GapFilledScaffold_439_123401_LINE::RTE 20	358
NotFur1_GapFilledScaffold_439_123401_LINE::RTE 27	79
NotFur1_GapFilledScaffold_439_123401_LINE::RTE 18	758
NotFur1_GapFilledScaffold_439_123401_LINE::RTE 19	387
NotFur1_GapFilledScaffold_439_123401_LINE::RTE 17	578
NotFur1_GapFilledScaffold_439_123401_LINE::RTE 16	613
NotFur1_GapFilledScaffold_439_123401_LINE::RTE 15	920
NotFur1_GapFilledScaffold_439_123401_LINE::RTE 14	407
NotFur1_GapFilledScaffold_439_123401_LINE::RTE 13	2052
NotFur1_GapFilledScaffold_439_123401_LINE::RTE 12	578
NotFur1_GapFilledScaffold_439_123401_LINE::RTE 29	3
NotFur1_GapFilledScaffold_439_238319_LINE::L2 22	1286
NotFur1_GapFilledScaffold_439_238319_LINE::L2 25	2181
NotFur1_GapFilledScaffold_439_238319_LINE::L2 9	2320
NotFur1_GapFilledScaffold_439_238319_LINE::L2 8	1888
NotFur1_GapFilledScaffold_439_238319_LINE::L2 7	1243
NotFur1_GapFilledScaffold_439_238319_LINE::L2 6	1568
NotFur1_GapFilledScaffold_439_238319_LINE::L2 5	887
NotFur1_GapFilledScaffold_439_238319_LINE::L2 18	2728
NotFur1_GapFilledScaffold_439_238319_LINE::L2 21	964
NotFur1_GapFilledScaffold_439_238319_LINE::L2 14	14137
NotFur1_GapFilledScaffold_439_238319_LINE::L2 13	2081
NotFur1_GapFilledScaffold_439_238319_LINE::L2 12	2610
NotFur1_GapFilledScaffold_439_238319_LINE::L2 11	5807
NotFur1_GapFilledScaffold_439_238319_LINE::L2 10	19048
NotFur1_GapFilledScaffold_439_238319_LINE::L2 16	2121
NotFur1_GapFilledScaffold_439_238319_LINE::L2 19	2150
NotFur1_GapFilledScaffold_439_238319_LINE::L2 15	3034
NotFur1_GapFilledScaffold_439_238319_LINE::L2 4	809
NotFur1_GapFilledScaffold_439_238319_LINE::L2 24	1900
NotFur1_GapFilledScaffold_439_238319_LINE::L2 23	601
NotFur1_GapFilledScaffold_439_238319_LINE::L2 17	1870
NotFur1_GapFilledScaffold_439_238319_LINE::L2 26	1330
NotFur1_GapFilledScaffold_439_238319_LINE::L2 27	644
NotFur1_GapFilledScaffold_439_238319_LINE::L2 20	2958
NotFur1_GapFilledScaffold_439_238319_LINE::L2 28	976
NotFur1_GapFilledScaffold_439_238319_LINE::L2 29	90
NotFur1_GapFilledScaffold_439_238319_LINE::L2 2	814
NotFur1_GapFilledScaffold_439_238319_LINE::L2 1	294
NotFur1_GapFilledScaffold_439_238319_LINE::L2 3	1509
NotFur1_GapFilledScaffold_439_238319_LINE::L2 30	3
NotFur1_GapFilledScaffold_4415_10346_LINE::RTE 14	2763
NotFur1_GapFilledScaffold_4415_10346_LINE::RTE 13	1330
NotFur1_GapFilledScaffold_4415_10346_LINE::RTE 11	1899
NotFur1_GapFilledScaffold_4415_10346_LINE::RTE 10	4671
NotFur1_GapFilledScaffold_4415_10346_LINE::RTE 9	556
NotFur1_GapFilledScaffold_4415_10346_LINE::RTE 8	949
NotFur1_GapFilledScaffold_4415_10346_LINE::RTE 7	358
NotFur1_GapFilledScaffold_4415_10346_LINE::RTE 5	393
NotFur1_GapFilledScaffold_4415_10346_LINE::RTE 16	749
NotFur1_GapFilledScaffold_4415_10346_LINE::RTE 15	1960
NotFur1_GapFilledScaffold_4415_10346_LINE::RTE 12	2164
NotFur1_GapFilledScaffold_4415_10346_LINE::RTE 18	333
NotFur1_GapFilledScaffold_4415_10346_LINE::RTE 17	756
NotFur1_GapFilledScaffold_4415_10346_LINE::RTE 24	366
NotFur1_GapFilledScaffold_4415_10346_LINE::RTE 22	406
NotFur1_GapFilledScaffold_4415_10346_LINE::RTE 21	347
NotFur1_GapFilledScaffold_4415_10346_LINE::RTE 19	313
NotFur1_GapFilledScaffold_4415_10346_LINE::RTE 26	131
NotFur1_GapFilledScaffold_4415_10346_LINE::RTE 23	286
NotFur1_GapFilledScaffold_4415_10346_LINE::RTE 2	478
NotFur1_GapFilledScaffold_4415_10346_LINE::RTE 27	65
NotFur1_GapFilledScaffold_4415_10346_LINE::RTE 25	259
NotFur1_GapFilledScaffold_4415_10346_LINE::RTE 20	235
NotFur1_GapFilledScaffold_4415_10346_LINE::RTE 6	341
NotFur1_GapFilledScaffold_4415_10346_LINE::RTE 1	225
NotFur1_GapFilledScaffold_4415_10346_LINE::RTE 4	340
NotFur1_GapFilledScaffold_4415_10346_LINE::RTE 3	691
NotFur1_GapFilledScaffold_4415_10346_LINE::RTE 28	11
NotFur1_GapFilledScaffold_4415_10346_LINE::RTE 29	5
NotFur1_GapFilledScaffold_4417_15728_LINE::L2 22	156
NotFur1_GapFilledScaffold_4417_15728_LINE::L2 19	121
NotFur1_GapFilledScaffold_4417_15728_LINE::L2 17	44
NotFur1_GapFilledScaffold_4417_15728_LINE::L2 25	28
NotFur1_GapFilledScaffold_4417_15728_LINE::L2 10	3881
NotFur1_GapFilledScaffold_4417_15728_LINE::L2 21	69
NotFur1_GapFilledScaffold_4417_15728_LINE::L2 1	18
NotFur1_GapFilledScaffold_4417_15728_LINE::L2 2	28
NotFur1_GapFilledScaffold_4417_15728_LINE::L2 3	41
NotFur1_GapFilledScaffold_4417_15728_LINE::L2 6	147
NotFur1_GapFilledScaffold_4417_15728_LINE::L2 5	111
NotFur1_GapFilledScaffold_4417_15728_LINE::L2 4	24
NotFur1_GapFilledScaffold_4417_15728_LINE::L2 8	178
NotFur1_GapFilledScaffold_4417_15728_LINE::L2 7	138
NotFur1_GapFilledScaffold_4417_15728_LINE::L2 20	210
NotFur1_GapFilledScaffold_4417_15728_LINE::L2 27	1
NotFur1_GapFilledScaffold_4417_15728_LINE::L2 24	54
NotFur1_GapFilledScaffold_4417_15728_LINE::L2 26	42
NotFur1_GapFilledScaffold_4417_15728_LINE::L2 14	198
NotFur1_GapFilledScaffold_4417_15728_LINE::L2 13	227
NotFur1_GapFilledScaffold_4417_15728_LINE::L2 23	59
NotFur1_GapFilledScaffold_4417_15728_LINE::L2 15	137
NotFur1_GapFilledScaffold_4417_15728_LINE::L2 11	346
NotFur1_GapFilledScaffold_4417_15728_LINE::L2 18	406
NotFur1_GapFilledScaffold_4417_15728_LINE::L2 9	137
NotFur1_GapFilledScaffold_4417_15728_LINE::L2 12	217
NotFur1_GapFilledScaffold_4417_15728_LINE::L2 16	435
NotFur1_GapFilledScaffold_4417_15728_LINE::L2 28	5
NotFur1_GapFilledScaffold_441_271991_LINE::L2 14	3225
NotFur1_GapFilledScaffold_441_271991_LINE::L2 15	5958
NotFur1_GapFilledScaffold_441_271991_LINE::L2 17	13152
NotFur1_GapFilledScaffold_441_271991_LINE::L2 24	2112
NotFur1_GapFilledScaffold_441_271991_LINE::L2 25	2611
NotFur1_GapFilledScaffold_441_271991_LINE::L2 23	2094
NotFur1_GapFilledScaffold_441_271991_LINE::L2 26	1083
NotFur1_GapFilledScaffold_441_271991_LINE::L2 22	3720
NotFur1_GapFilledScaffold_441_271991_LINE::L2 21	1489
NotFur1_GapFilledScaffold_441_271991_LINE::L2 12	9719
NotFur1_GapFilledScaffold_441_271991_LINE::L2 11	6195
NotFur1_GapFilledScaffold_441_271991_LINE::L2 16	6198
NotFur1_GapFilledScaffold_441_271991_LINE::L2 13	1985
NotFur1_GapFilledScaffold_441_271991_LINE::L2 18	2609
NotFur1_GapFilledScaffold_441_271991_LINE::L2 20	2661
NotFur1_GapFilledScaffold_441_271991_LINE::L2 10	62465
NotFur1_GapFilledScaffold_441_271991_LINE::L2 7	8599
NotFur1_GapFilledScaffold_441_271991_LINE::L2 6	4976
NotFur1_GapFilledScaffold_441_271991_LINE::L2 5	7114
NotFur1_GapFilledScaffold_441_271991_LINE::L2 4	5029
NotFur1_GapFilledScaffold_441_271991_LINE::L2 3	10146
NotFur1_GapFilledScaffold_441_271991_LINE::L2 8	12602
NotFur1_GapFilledScaffold_441_271991_LINE::L2 19	1836
NotFur1_GapFilledScaffold_441_271991_LINE::L2 9	12312
NotFur1_GapFilledScaffold_441_271991_LINE::L2 29	8
NotFur1_GapFilledScaffold_441_271991_LINE::L2 27	1352
NotFur1_GapFilledScaffold_441_271991_LINE::L2 2	30034
NotFur1_GapFilledScaffold_441_271991_LINE::L2 1	37369
NotFur1_GapFilledScaffold_441_271991_LINE::L2 28	36
NotFur1_GapFilledScaffold_4420_12632_LINE::RTE 20	2378
NotFur1_GapFilledScaffold_4420_12632_LINE::RTE 8	1169
NotFur1_GapFilledScaffold_4420_12632_LINE::RTE 6	2410
NotFur1_GapFilledScaffold_4420_12632_LINE::RTE 4	2759
NotFur1_GapFilledScaffold_4420_12632_LINE::RTE 26	228
NotFur1_GapFilledScaffold_4420_12632_LINE::RTE 14	861
NotFur1_GapFilledScaffold_4420_12632_LINE::RTE 12	992
NotFur1_GapFilledScaffold_4420_12632_LINE::RTE 10	66632
NotFur1_GapFilledScaffold_4420_12632_LINE::RTE 22	3545
NotFur1_GapFilledScaffold_4420_12632_LINE::RTE 13	751
NotFur1_GapFilledScaffold_4420_12632_LINE::RTE 11	1705
NotFur1_GapFilledScaffold_4420_12632_LINE::RTE 17	1453
NotFur1_GapFilledScaffold_4420_12632_LINE::RTE 15	964
NotFur1_GapFilledScaffold_4420_12632_LINE::RTE 24	922
NotFur1_GapFilledScaffold_4420_12632_LINE::RTE 25	557
NotFur1_GapFilledScaffold_4420_12632_LINE::RTE 23	901
NotFur1_GapFilledScaffold_4420_12632_LINE::RTE 21	10653
NotFur1_GapFilledScaffold_4420_12632_LINE::RTE 19	2075
NotFur1_GapFilledScaffold_4420_12632_LINE::RTE 18	1179
NotFur1_GapFilledScaffold_4420_12632_LINE::RTE 1	2001
NotFur1_GapFilledScaffold_4420_12632_LINE::RTE 7	892
NotFur1_GapFilledScaffold_4420_12632_LINE::RTE 27	419
NotFur1_GapFilledScaffold_4420_12632_LINE::RTE 16	2294
NotFur1_GapFilledScaffold_4420_12632_LINE::RTE 2	1411
NotFur1_GapFilledScaffold_4420_12632_LINE::RTE 3	1172
NotFur1_GapFilledScaffold_4420_12632_LINE::RTE 5	4232
NotFur1_GapFilledScaffold_4420_12632_LINE::RTE 9	793
NotFur1_GapFilledScaffold_4420_12632_LINE::RTE 28	9
NotFur1_GapFilledScaffold_4420_12632_LINE::RTE 29	8
NotFur1_GapFilledScaffold_4420_12632_LINE::RTE 30	2
NotFur1_GapFilledScaffold_4420_22589_LINE::R2 10	593
NotFur1_GapFilledScaffold_4420_22589_LINE::R2 15	14
NotFur1_GapFilledScaffold_4420_22589_LINE::R2 25	103
NotFur1_GapFilledScaffold_4420_22589_LINE::R2 18	8
NotFur1_GapFilledScaffold_4420_22589_LINE::R2 5	4
NotFur1_GapFilledScaffold_4420_22589_LINE::R2 4	34
NotFur1_GapFilledScaffold_4420_22589_LINE::R2 24	162
NotFur1_GapFilledScaffold_4420_22589_LINE::R2 23	44
NotFur1_GapFilledScaffold_4420_22589_LINE::R2 26	41
NotFur1_GapFilledScaffold_4420_22589_LINE::R2 27	13
NotFur1_GapFilledScaffold_4420_22589_LINE::R2 1	21
NotFur1_GapFilledScaffold_4420_22589_LINE::R2 2	3
NotFur1_GapFilledScaffold_4420_22589_LINE::R2 3	4
NotFur1_GapFilledScaffold_4420_22589_LINE::R2 17	39
NotFur1_GapFilledScaffold_4420_22589_LINE::R2 12	12
NotFur1_GapFilledScaffold_4420_22589_LINE::R2 8	22
NotFur1_GapFilledScaffold_4420_22589_LINE::R2 13	12
NotFur1_GapFilledScaffold_4420_22589_LINE::R2 11	6
NotFur1_GapFilledScaffold_4420_22589_LINE::R2 14	4
NotFur1_GapFilledScaffold_4420_22589_LINE::R2 7	34
NotFur1_GapFilledScaffold_4420_22589_LINE::R2 6	9
NotFur1_GapFilledScaffold_4420_22589_LINE::R2 9	8
NotFur1_GapFilledScaffold_4420_22589_LINE::R2 21	3
NotFur1_GapFilledScaffold_4420_22589_LINE::R2 22	2
NotFur1_GapFilledScaffold_4420_22589_LINE::R2 20	3
NotFur1_GapFilledScaffold_4420_22589_LINE::R2 19	4
NotFur1_GapFilledScaffold_4439_18716_LINE::L2 1	164
NotFur1_GapFilledScaffold_4439_18716_LINE::L2 2	420
NotFur1_GapFilledScaffold_4439_18716_LINE::L2 3	401
NotFur1_GapFilledScaffold_4439_18716_LINE::L2 5	44
NotFur1_GapFilledScaffold_4439_18716_LINE::L2 4	136
NotFur1_GapFilledScaffold_4439_18716_LINE::L2 6	137
NotFur1_GapFilledScaffold_4439_18716_LINE::L2 7	134
NotFur1_GapFilledScaffold_4439_18716_LINE::L2 22	547
NotFur1_GapFilledScaffold_4439_18716_LINE::L2 26	268
NotFur1_GapFilledScaffold_4439_18716_LINE::L2 27	60
NotFur1_GapFilledScaffold_4439_18716_LINE::L2 18	135
NotFur1_GapFilledScaffold_4439_18716_LINE::L2 23	518
NotFur1_GapFilledScaffold_4439_18716_LINE::L2 24	473
NotFur1_GapFilledScaffold_4439_18716_LINE::L2 21	485
NotFur1_GapFilledScaffold_4439_18716_LINE::L2 14	137
NotFur1_GapFilledScaffold_4439_18716_LINE::L2 11	634
NotFur1_GapFilledScaffold_4439_18716_LINE::L2 10	1968
NotFur1_GapFilledScaffold_4439_18716_LINE::L2 9	718
NotFur1_GapFilledScaffold_4439_18716_LINE::L2 15	61
NotFur1_GapFilledScaffold_4439_18716_LINE::L2 19	185
NotFur1_GapFilledScaffold_4439_18716_LINE::L2 17	229
NotFur1_GapFilledScaffold_4439_18716_LINE::L2 28	15
NotFur1_GapFilledScaffold_4439_18716_LINE::L2 25	216
NotFur1_GapFilledScaffold_4439_18716_LINE::L2 13	247
NotFur1_GapFilledScaffold_4439_18716_LINE::L2 12	222
NotFur1_GapFilledScaffold_4439_18716_LINE::L2 20	148
NotFur1_GapFilledScaffold_4439_18716_LINE::L2 16	146
NotFur1_GapFilledScaffold_4439_18716_LINE::L2 8	409
NotFur1_GapFilledScaffold_4443_46208_LINE::L2 23	1172
NotFur1_GapFilledScaffold_4443_46208_LINE::L2 24	2091
NotFur1_GapFilledScaffold_4443_46208_LINE::L2 25	1695
NotFur1_GapFilledScaffold_4443_46208_LINE::L2 18	2137
NotFur1_GapFilledScaffold_4443_46208_LINE::L2 3	8326
NotFur1_GapFilledScaffold_4443_46208_LINE::L2 17	546
NotFur1_GapFilledScaffold_4443_46208_LINE::L2 2	27350
NotFur1_GapFilledScaffold_4443_46208_LINE::L2 16	1403
NotFur1_GapFilledScaffold_4443_46208_LINE::L2 19	994
NotFur1_GapFilledScaffold_4443_46208_LINE::L2 7	2132
NotFur1_GapFilledScaffold_4443_46208_LINE::L2 4	2364
NotFur1_GapFilledScaffold_4443_46208_LINE::L2 8	1987
NotFur1_GapFilledScaffold_4443_46208_LINE::L2 13	2536
NotFur1_GapFilledScaffold_4443_46208_LINE::L2 10	14087
NotFur1_GapFilledScaffold_4443_46208_LINE::L2 9	1247
NotFur1_GapFilledScaffold_4443_46208_LINE::L2 6	1920
NotFur1_GapFilledScaffold_4443_46208_LINE::L2 1	31643
NotFur1_GapFilledScaffold_4443_46208_LINE::L2 14	2602
NotFur1_GapFilledScaffold_4443_46208_LINE::L2 22	2378
NotFur1_GapFilledScaffold_4443_46208_LINE::L2 26	833
NotFur1_GapFilledScaffold_4443_46208_LINE::L2 20	1019
NotFur1_GapFilledScaffold_4443_46208_LINE::L2 12	1282
NotFur1_GapFilledScaffold_4443_46208_LINE::L2 5	1163
NotFur1_GapFilledScaffold_4443_46208_LINE::L2 21	1053
NotFur1_GapFilledScaffold_4443_46208_LINE::L2 15	1103
NotFur1_GapFilledScaffold_4443_46208_LINE::L2 11	4792
NotFur1_GapFilledScaffold_4443_46208_LINE::L2 27	892
NotFur1_GapFilledScaffold_4443_46208_LINE::L2 29	30
NotFur1_GapFilledScaffold_4443_46208_LINE::L2 30	53
NotFur1_GapFilledScaffold_4443_46208_LINE::L2 28	86
NotFur1_GapFilledScaffold_4443_46208_LINE::L2 31	2
NotFur1_GapFilledScaffold_4447_17417_LINE::RTE 10	148216
NotFur1_GapFilledScaffold_4447_17417_LINE::RTE 8	12608
NotFur1_GapFilledScaffold_4447_17417_LINE::RTE 20	858
NotFur1_GapFilledScaffold_4447_17417_LINE::RTE 21	745
NotFur1_GapFilledScaffold_4447_17417_LINE::RTE 14	4072
NotFur1_GapFilledScaffold_4447_17417_LINE::RTE 17	3884
NotFur1_GapFilledScaffold_4447_17417_LINE::RTE 1	821
NotFur1_GapFilledScaffold_4447_17417_LINE::RTE 25	611
NotFur1_GapFilledScaffold_4447_17417_LINE::RTE 22	920
NotFur1_GapFilledScaffold_4447_17417_LINE::RTE 19	977
NotFur1_GapFilledScaffold_4447_17417_LINE::RTE 18	1945
NotFur1_GapFilledScaffold_4447_17417_LINE::RTE 16	9326
NotFur1_GapFilledScaffold_4447_17417_LINE::RTE 15	5738
NotFur1_GapFilledScaffold_4447_17417_LINE::RTE 12	9312
NotFur1_GapFilledScaffold_4447_17417_LINE::RTE 5	4779
NotFur1_GapFilledScaffold_4447_17417_LINE::RTE 13	3156
NotFur1_GapFilledScaffold_4447_17417_LINE::RTE 11	10345
NotFur1_GapFilledScaffold_4447_17417_LINE::RTE 2	2223
NotFur1_GapFilledScaffold_4447_17417_LINE::RTE 7	4016
NotFur1_GapFilledScaffold_4447_17417_LINE::RTE 9	13222
NotFur1_GapFilledScaffold_4447_17417_LINE::RTE 6	2880
NotFur1_GapFilledScaffold_4447_17417_LINE::RTE 26	196
NotFur1_GapFilledScaffold_4447_17417_LINE::RTE 23	379
NotFur1_GapFilledScaffold_4447_17417_LINE::RTE 27	458
NotFur1_GapFilledScaffold_4447_17417_LINE::RTE 24	1072
NotFur1_GapFilledScaffold_4447_17417_LINE::RTE 3	1281
NotFur1_GapFilledScaffold_4447_17417_LINE::RTE 28	12
NotFur1_GapFilledScaffold_4447_17417_LINE::RTE 4	12356
NotFur1_GapFilledScaffold_4447_17417_LINE::RTE 29	2
NotFur1_GapFilledScaffold_4447_17417_LINE::RTE 30	1
NotFur1_GapFilledScaffold_4449_24005_LINE::L2 25	3275
NotFur1_GapFilledScaffold_4449_24005_LINE::L2 17	1715
NotFur1_GapFilledScaffold_4449_24005_LINE::L2 20	1531
NotFur1_GapFilledScaffold_4449_24005_LINE::L2 11	13879
NotFur1_GapFilledScaffold_4449_24005_LINE::L2 16	2910
NotFur1_GapFilledScaffold_4449_24005_LINE::L2 22	1399
NotFur1_GapFilledScaffold_4449_24005_LINE::L2 13	4033
NotFur1_GapFilledScaffold_4449_24005_LINE::L2 15	3806
NotFur1_GapFilledScaffold_4449_24005_LINE::L2 8	4896
NotFur1_GapFilledScaffold_4449_24005_LINE::L2 10	96715
NotFur1_GapFilledScaffold_4449_24005_LINE::L2 23	1261
NotFur1_GapFilledScaffold_4449_24005_LINE::L2 14	2184
NotFur1_GapFilledScaffold_4449_24005_LINE::L2 1	32297
NotFur1_GapFilledScaffold_4449_24005_LINE::L2 24	2155
NotFur1_GapFilledScaffold_4449_24005_LINE::L2 2	28673
NotFur1_GapFilledScaffold_4449_24005_LINE::L2 3	8839
NotFur1_GapFilledScaffold_4449_24005_LINE::L2 4	3312
NotFur1_GapFilledScaffold_4449_24005_LINE::L2 18	795
NotFur1_GapFilledScaffold_4449_24005_LINE::L2 5	3545
NotFur1_GapFilledScaffold_4449_24005_LINE::L2 7	12910
NotFur1_GapFilledScaffold_4449_24005_LINE::L2 9	11567
NotFur1_GapFilledScaffold_4449_24005_LINE::L2 19	1426
NotFur1_GapFilledScaffold_4449_24005_LINE::L2 6	2070
NotFur1_GapFilledScaffold_4449_24005_LINE::L2 21	1146
NotFur1_GapFilledScaffold_4449_24005_LINE::L2 26	1015
NotFur1_GapFilledScaffold_4449_24005_LINE::L2 12	3509
NotFur1_GapFilledScaffold_4449_24005_LINE::L2 27	937
NotFur1_GapFilledScaffold_4449_24005_LINE::L2 28	28
NotFur1_GapFilledScaffold_4449_24005_LINE::L2 29	8
NotFur1_GapFilledScaffold_4449_7445_LINE::L2 10	87605
NotFur1_GapFilledScaffold_4449_7445_LINE::L2 11	18391
NotFur1_GapFilledScaffold_4449_7445_LINE::L2 26	897
NotFur1_GapFilledScaffold_4449_7445_LINE::L2 16	7404
NotFur1_GapFilledScaffold_4449_7445_LINE::L2 14	3789
NotFur1_GapFilledScaffold_4449_7445_LINE::L2 13	7343
NotFur1_GapFilledScaffold_4449_7445_LINE::L2 12	6047
NotFur1_GapFilledScaffold_4449_7445_LINE::L2 7	16956
NotFur1_GapFilledScaffold_4449_7445_LINE::L2 29	10
NotFur1_GapFilledScaffold_4449_7445_LINE::L2 19	3786
NotFur1_GapFilledScaffold_4449_7445_LINE::L2 17	4901
NotFur1_GapFilledScaffold_4449_7445_LINE::L2 15	4383
NotFur1_GapFilledScaffold_4449_7445_LINE::L2 25	1669
NotFur1_GapFilledScaffold_4449_7445_LINE::L2 24	4284
NotFur1_GapFilledScaffold_4449_7445_LINE::L2 23	2660
NotFur1_GapFilledScaffold_4449_7445_LINE::L2 20	3088
NotFur1_GapFilledScaffold_4449_7445_LINE::L2 18	3345
NotFur1_GapFilledScaffold_4449_7445_LINE::L2 9	21521
NotFur1_GapFilledScaffold_4449_7445_LINE::L2 4	12403
NotFur1_GapFilledScaffold_4449_7445_LINE::L2 3	12387
NotFur1_GapFilledScaffold_4449_7445_LINE::L2 1	11150
NotFur1_GapFilledScaffold_4449_7445_LINE::L2 5	16774
NotFur1_GapFilledScaffold_4449_7445_LINE::L2 6	12761
NotFur1_GapFilledScaffold_4449_7445_LINE::L2 22	2132
NotFur1_GapFilledScaffold_4449_7445_LINE::L2 21	2311
NotFur1_GapFilledScaffold_4449_7445_LINE::L2 2	9660
NotFur1_GapFilledScaffold_4449_7445_LINE::L2 8	17205
NotFur1_GapFilledScaffold_4449_7445_LINE::L2 27	293
NotFur1_GapFilledScaffold_4449_7445_LINE::L2 28	102
NotFur1_GapFilledScaffold_447_296984_LINE::L2 25	1258
NotFur1_GapFilledScaffold_447_296984_LINE::L2 24	1335
NotFur1_GapFilledScaffold_447_296984_LINE::L2 22	1974
NotFur1_GapFilledScaffold_447_296984_LINE::L2 17	1150
NotFur1_GapFilledScaffold_447_296984_LINE::L2 16	3508
NotFur1_GapFilledScaffold_447_296984_LINE::L2 18	1790
NotFur1_GapFilledScaffold_447_296984_LINE::L2 20	1463
NotFur1_GapFilledScaffold_447_296984_LINE::L2 6	1166
NotFur1_GapFilledScaffold_447_296984_LINE::L2 4	1100
NotFur1_GapFilledScaffold_447_296984_LINE::L2 2	1752
NotFur1_GapFilledScaffold_447_296984_LINE::L2 11	6657
NotFur1_GapFilledScaffold_447_296984_LINE::L2 10	86867
NotFur1_GapFilledScaffold_447_296984_LINE::L2 12	4212
NotFur1_GapFilledScaffold_447_296984_LINE::L2 14	1543
NotFur1_GapFilledScaffold_447_296984_LINE::L2 8	2551
NotFur1_GapFilledScaffold_447_296984_LINE::L2 13	3903
NotFur1_GapFilledScaffold_447_296984_LINE::L2 9	2330
NotFur1_GapFilledScaffold_447_296984_LINE::L2 23	925
NotFur1_GapFilledScaffold_447_296984_LINE::L2 21	970
NotFur1_GapFilledScaffold_447_296984_LINE::L2 15	5018
NotFur1_GapFilledScaffold_447_296984_LINE::L2 7	2714
NotFur1_GapFilledScaffold_447_296984_LINE::L2 5	1371
NotFur1_GapFilledScaffold_447_296984_LINE::L2 3	1432
NotFur1_GapFilledScaffold_447_296984_LINE::L2 19	904
NotFur1_GapFilledScaffold_447_296984_LINE::L2 1	1695
NotFur1_GapFilledScaffold_447_296984_LINE::L2 27	170
NotFur1_GapFilledScaffold_447_296984_LINE::L2 26	450
NotFur1_GapFilledScaffold_447_296984_LINE::L2 28	21
NotFur1_GapFilledScaffold_447_296984_LINE::L2 29	17
NotFur1_GapFilledScaffold_447_296984_LINE::L2 31	2
NotFur1_GapFilledScaffold_448_18260_LINE::RTE 8	924
NotFur1_GapFilledScaffold_448_18260_LINE::RTE 5	303
NotFur1_GapFilledScaffold_448_18260_LINE::RTE 1	835
NotFur1_GapFilledScaffold_448_18260_LINE::RTE 13	1154
NotFur1_GapFilledScaffold_448_18260_LINE::RTE 21	197
NotFur1_GapFilledScaffold_448_18260_LINE::RTE 19	670
NotFur1_GapFilledScaffold_448_18260_LINE::RTE 17	1668
NotFur1_GapFilledScaffold_448_18260_LINE::RTE 15	952
NotFur1_GapFilledScaffold_448_18260_LINE::RTE 14	1009
NotFur1_GapFilledScaffold_448_18260_LINE::RTE 10	36564
NotFur1_GapFilledScaffold_448_18260_LINE::RTE 25	167
NotFur1_GapFilledScaffold_448_18260_LINE::RTE 23	2070
NotFur1_GapFilledScaffold_448_18260_LINE::RTE 18	331
NotFur1_GapFilledScaffold_448_18260_LINE::RTE 4	1138
NotFur1_GapFilledScaffold_448_18260_LINE::RTE 3	1229
NotFur1_GapFilledScaffold_448_18260_LINE::RTE 28	19
NotFur1_GapFilledScaffold_448_18260_LINE::RTE 26	112
NotFur1_GapFilledScaffold_448_18260_LINE::RTE 24	103
NotFur1_GapFilledScaffold_448_18260_LINE::RTE 22	249
NotFur1_GapFilledScaffold_448_18260_LINE::RTE 20	880
NotFur1_GapFilledScaffold_448_18260_LINE::RTE 7	326
NotFur1_GapFilledScaffold_448_18260_LINE::RTE 6	456
NotFur1_GapFilledScaffold_448_18260_LINE::RTE 12	1773
NotFur1_GapFilledScaffold_448_18260_LINE::RTE 9	569
NotFur1_GapFilledScaffold_448_18260_LINE::RTE 2	1100
NotFur1_GapFilledScaffold_448_18260_LINE::RTE 11	757
NotFur1_GapFilledScaffold_448_18260_LINE::RTE 16	401
NotFur1_GapFilledScaffold_448_18260_LINE::RTE 27	9
NotFur1_GapFilledScaffold_449_153344_LINE::RTE 24	4323
NotFur1_GapFilledScaffold_449_153344_LINE::RTE 23	7390
NotFur1_GapFilledScaffold_449_153344_LINE::RTE 15	28099
NotFur1_GapFilledScaffold_449_153344_LINE::RTE 14	58177
NotFur1_GapFilledScaffold_449_153344_LINE::RTE 12	12045
NotFur1_GapFilledScaffold_449_153344_LINE::RTE 11	19418
NotFur1_GapFilledScaffold_449_153344_LINE::RTE 10	327540
NotFur1_GapFilledScaffold_449_153344_LINE::RTE 9	8427
NotFur1_GapFilledScaffold_449_153344_LINE::RTE 8	20807
NotFur1_GapFilledScaffold_449_153344_LINE::RTE 7	6886
NotFur1_GapFilledScaffold_449_153344_LINE::RTE 6	5955
NotFur1_GapFilledScaffold_449_153344_LINE::RTE 5	13157
NotFur1_GapFilledScaffold_449_153344_LINE::RTE 25	1800
NotFur1_GapFilledScaffold_449_153344_LINE::RTE 16	17880
NotFur1_GapFilledScaffold_449_153344_LINE::RTE 13	20715
NotFur1_GapFilledScaffold_449_153344_LINE::RTE 17	8763
NotFur1_GapFilledScaffold_449_153344_LINE::RTE 26	472
NotFur1_GapFilledScaffold_449_153344_LINE::RTE 18	3510
NotFur1_GapFilledScaffold_449_153344_LINE::RTE 20	12988
NotFur1_GapFilledScaffold_449_153344_LINE::RTE 19	5067
NotFur1_GapFilledScaffold_449_153344_LINE::RTE 21	93950
NotFur1_GapFilledScaffold_449_153344_LINE::RTE 22	6042
NotFur1_GapFilledScaffold_449_153344_LINE::RTE 4	7541
NotFur1_GapFilledScaffold_449_153344_LINE::RTE 3	6086
NotFur1_GapFilledScaffold_449_153344_LINE::RTE 2	7950
NotFur1_GapFilledScaffold_449_153344_LINE::RTE 1	9445
NotFur1_GapFilledScaffold_449_153344_LINE::RTE 28	158
NotFur1_GapFilledScaffold_449_153344_LINE::RTE 27	286
NotFur1_GapFilledScaffold_449_153344_LINE::RTE 29	198
NotFur1_GapFilledScaffold_449_153344_LINE::RTE 33	6
NotFur1_GapFilledScaffold_449_153344_LINE::RTE 31	1
NotFur1_GapFilledScaffold_449_153344_LINE::RTE 30	19
NotFur1_GapFilledScaffold_4509_57902_LINE::L1 13	2
NotFur1_GapFilledScaffold_4509_57902_LINE::L1 14	11
NotFur1_GapFilledScaffold_4509_57902_LINE::L1 10	82
NotFur1_GapFilledScaffold_4509_57902_LINE::L1 11	6
NotFur1_GapFilledScaffold_4509_57902_LINE::L1 9	53
NotFur1_GapFilledScaffold_4509_57902_LINE::L1 27	11
NotFur1_GapFilledScaffold_4509_57902_LINE::L1 26	11
NotFur1_GapFilledScaffold_4509_57902_LINE::L1 25	27
NotFur1_GapFilledScaffold_4509_57902_LINE::L1 22	15
NotFur1_GapFilledScaffold_4509_57902_LINE::L1 23	6
NotFur1_GapFilledScaffold_4509_57902_LINE::L1 28	6
NotFur1_GapFilledScaffold_4509_57902_LINE::L1 24	15
NotFur1_GapFilledScaffold_4509_57902_LINE::L1 6	11
NotFur1_GapFilledScaffold_4509_57902_LINE::L1 5	10
NotFur1_GapFilledScaffold_4509_57902_LINE::L1 16	9
NotFur1_GapFilledScaffold_4509_57902_LINE::L1 18	3
NotFur1_GapFilledScaffold_4509_57902_LINE::L1 20	8
NotFur1_GapFilledScaffold_4509_57902_LINE::L1 1	15
NotFur1_GapFilledScaffold_4509_57902_LINE::L1 4	6
NotFur1_GapFilledScaffold_4509_57902_LINE::L1 3	12
NotFur1_GapFilledScaffold_4509_57902_LINE::L1 12	11
NotFur1_GapFilledScaffold_4509_57902_LINE::L1 21	3
NotFur1_GapFilledScaffold_4509_57902_LINE::L1 7	7
NotFur1_GapFilledScaffold_4509_57902_LINE::L1 15	8
NotFur1_GapFilledScaffold_4509_57902_LINE::L1 17	1
NotFur1_GapFilledScaffold_4509_57902_LINE::L1 8	4
NotFur1_GapFilledScaffold_4509_57902_LINE::L1 2	75
NotFur1_GapFilledScaffold_4518_20990_LINE::L2 20	3398
NotFur1_GapFilledScaffold_4518_20990_LINE::L2 14	3567
NotFur1_GapFilledScaffold_4518_20990_LINE::L2 9	3289
NotFur1_GapFilledScaffold_4518_20990_LINE::L2 7	3951
NotFur1_GapFilledScaffold_4518_20990_LINE::L2 6	4912
NotFur1_GapFilledScaffold_4518_20990_LINE::L2 5	11221
NotFur1_GapFilledScaffold_4518_20990_LINE::L2 3	9589
NotFur1_GapFilledScaffold_4518_20990_LINE::L2 17	2728
NotFur1_GapFilledScaffold_4518_20990_LINE::L2 12	3797
NotFur1_GapFilledScaffold_4518_20990_LINE::L2 10	70413
NotFur1_GapFilledScaffold_4518_20990_LINE::L2 8	3005
NotFur1_GapFilledScaffold_4518_20990_LINE::L2 22	3011
NotFur1_GapFilledScaffold_4518_20990_LINE::L2 15	7518
NotFur1_GapFilledScaffold_4518_20990_LINE::L2 13	4730
NotFur1_GapFilledScaffold_4518_20990_LINE::L2 11	14466
NotFur1_GapFilledScaffold_4518_20990_LINE::L2 19	2462
NotFur1_GapFilledScaffold_4518_20990_LINE::L2 21	1295
NotFur1_GapFilledScaffold_4518_20990_LINE::L2 24	1689
NotFur1_GapFilledScaffold_4518_20990_LINE::L2 4	5696
NotFur1_GapFilledScaffold_4518_20990_LINE::L2 25	1305
NotFur1_GapFilledScaffold_4518_20990_LINE::L2 1	35305
NotFur1_GapFilledScaffold_4518_20990_LINE::L2 26	643
NotFur1_GapFilledScaffold_4518_20990_LINE::L2 29	25
NotFur1_GapFilledScaffold_4518_20990_LINE::L2 16	7579
NotFur1_GapFilledScaffold_4518_20990_LINE::L2 2	30061
NotFur1_GapFilledScaffold_4518_20990_LINE::L2 18	1749
NotFur1_GapFilledScaffold_4518_20990_LINE::L2 23	2231
NotFur1_GapFilledScaffold_4518_20990_LINE::L2 27	1368
NotFur1_GapFilledScaffold_4518_20990_LINE::L2 28	48
NotFur1_GapFilledScaffold_4518_20990_LINE::L2 31	2
NotFur1_GapFilledScaffold_4521_38_LINE::L1 2	6
NotFur1_GapFilledScaffold_4521_38_LINE::L1 3	23
NotFur1_GapFilledScaffold_4521_38_LINE::L1 22	4
NotFur1_GapFilledScaffold_4521_38_LINE::L1 20	133
NotFur1_GapFilledScaffold_4521_38_LINE::L1 26	15
NotFur1_GapFilledScaffold_4521_38_LINE::L1 27	4
NotFur1_GapFilledScaffold_4521_38_LINE::L1 5	14
NotFur1_GapFilledScaffold_4521_38_LINE::L1 10	2064
NotFur1_GapFilledScaffold_4521_38_LINE::L1 13	13
NotFur1_GapFilledScaffold_4521_38_LINE::L1 6	10
NotFur1_GapFilledScaffold_4521_38_LINE::L1 16	31
NotFur1_GapFilledScaffold_4521_38_LINE::L1 18	51
NotFur1_GapFilledScaffold_4521_38_LINE::L1 11	342
NotFur1_GapFilledScaffold_4521_38_LINE::L1 14	16
NotFur1_GapFilledScaffold_4521_38_LINE::L1 7	10
NotFur1_GapFilledScaffold_4521_38_LINE::L1 1	8
NotFur1_GapFilledScaffold_4521_38_LINE::L1 4	13
NotFur1_GapFilledScaffold_4521_38_LINE::L1 21	60
NotFur1_GapFilledScaffold_4521_38_LINE::L1 17	35
NotFur1_GapFilledScaffold_4521_38_LINE::L1 12	59
NotFur1_GapFilledScaffold_4521_38_LINE::L1 9	142
NotFur1_GapFilledScaffold_4521_38_LINE::L1 8	24
NotFur1_GapFilledScaffold_4521_38_LINE::L1 19	124
NotFur1_GapFilledScaffold_4521_38_LINE::L1 15	9
NotFur1_GapFilledScaffold_4521_38_LINE::L1 23	9
NotFur1_GapFilledScaffold_4521_38_LINE::L1 24	5
NotFur1_GapFilledScaffold_4521_38_LINE::L1 25	16
NotFur1_GapFilledScaffold_4526_33083_LINE::RTE 18	485
NotFur1_GapFilledScaffold_4526_33083_LINE::RTE 19	262
NotFur1_GapFilledScaffold_4526_33083_LINE::RTE 21	629
NotFur1_GapFilledScaffold_4526_33083_LINE::RTE 22	315
NotFur1_GapFilledScaffold_4526_33083_LINE::RTE 24	256
NotFur1_GapFilledScaffold_4526_33083_LINE::RTE 26	217
NotFur1_GapFilledScaffold_4526_33083_LINE::RTE 25	178
NotFur1_GapFilledScaffold_4526_33083_LINE::RTE 17	173
NotFur1_GapFilledScaffold_4526_33083_LINE::RTE 20	312
NotFur1_GapFilledScaffold_4526_33083_LINE::RTE 23	290
NotFur1_GapFilledScaffold_4526_33083_LINE::RTE 28	5
NotFur1_GapFilledScaffold_4526_33083_LINE::RTE 16	443
NotFur1_GapFilledScaffold_4526_33083_LINE::RTE 27	55
NotFur1_GapFilledScaffold_4526_33083_LINE::RTE 15	1230
NotFur1_GapFilledScaffold_4526_33083_LINE::RTE 14	533
NotFur1_GapFilledScaffold_4526_33083_LINE::RTE 13	1304
NotFur1_GapFilledScaffold_4526_33083_LINE::RTE 12	905
NotFur1_GapFilledScaffold_4526_33083_LINE::RTE 9	165
NotFur1_GapFilledScaffold_4526_33083_LINE::RTE 10	4365
NotFur1_GapFilledScaffold_4526_33083_LINE::RTE 7	248
NotFur1_GapFilledScaffold_4526_33083_LINE::RTE 8	1754
NotFur1_GapFilledScaffold_4526_33083_LINE::RTE 11	500
NotFur1_GapFilledScaffold_4526_33083_LINE::RTE 6	134
NotFur1_GapFilledScaffold_4526_33083_LINE::RTE 5	214
NotFur1_GapFilledScaffold_4526_33083_LINE::RTE 4	176
NotFur1_GapFilledScaffold_4526_33083_LINE::RTE 3	93
NotFur1_GapFilledScaffold_4526_33083_LINE::RTE 1	66
NotFur1_GapFilledScaffold_4526_33083_LINE::RTE 2	249
NotFur1_GapFilledScaffold_4526_33083_LINE::RTE 29	3
NotFur1_GapFilledScaffold_452_271628_LINE::L1 1	324
NotFur1_GapFilledScaffold_452_271628_LINE::L1 10	15672
NotFur1_GapFilledScaffold_452_271628_LINE::L1 20	571
NotFur1_GapFilledScaffold_452_271628_LINE::L1 19	559
NotFur1_GapFilledScaffold_452_271628_LINE::L1 9	1062
NotFur1_GapFilledScaffold_452_271628_LINE::L1 7	1114
NotFur1_GapFilledScaffold_452_271628_LINE::L1 16	1853
NotFur1_GapFilledScaffold_452_271628_LINE::L1 12	1121
NotFur1_GapFilledScaffold_452_271628_LINE::L1 13	1010
NotFur1_GapFilledScaffold_452_271628_LINE::L1 22	824
NotFur1_GapFilledScaffold_452_271628_LINE::L1 26	630
NotFur1_GapFilledScaffold_452_271628_LINE::L1 25	545
NotFur1_GapFilledScaffold_452_271628_LINE::L1 2	341
NotFur1_GapFilledScaffold_452_271628_LINE::L1 11	5534
NotFur1_GapFilledScaffold_452_271628_LINE::L1 21	708
NotFur1_GapFilledScaffold_452_271628_LINE::L1 3	394
NotFur1_GapFilledScaffold_452_271628_LINE::L1 18	706
NotFur1_GapFilledScaffold_452_271628_LINE::L1 8	1386
NotFur1_GapFilledScaffold_452_271628_LINE::L1 14	585
NotFur1_GapFilledScaffold_452_271628_LINE::L1 4	1887
NotFur1_GapFilledScaffold_452_271628_LINE::L1 6	1514
NotFur1_GapFilledScaffold_452_271628_LINE::L1 23	684
NotFur1_GapFilledScaffold_452_271628_LINE::L1 17	644
NotFur1_GapFilledScaffold_452_271628_LINE::L1 5	673
NotFur1_GapFilledScaffold_452_271628_LINE::L1 24	1495
NotFur1_GapFilledScaffold_452_271628_LINE::L1 27	85
NotFur1_GapFilledScaffold_452_271628_LINE::L1 15	364
NotFur1_GapFilledScaffold_452_271628_LINE::L1 28	29
NotFur1_GapFilledScaffold_452_271628_LINE::L1 29	7
NotFur1_GapFilledScaffold_452_271628_LINE::L1 31	1
NotFur1_GapFilledScaffold_4530_58379_LINE::RTE 24	2646
NotFur1_GapFilledScaffold_4530_58379_LINE::RTE 22	3167
NotFur1_GapFilledScaffold_4530_58379_LINE::RTE 20	3883
NotFur1_GapFilledScaffold_4530_58379_LINE::RTE 18	1894
NotFur1_GapFilledScaffold_4530_58379_LINE::RTE 16	607
NotFur1_GapFilledScaffold_4530_58379_LINE::RTE 8	3548
NotFur1_GapFilledScaffold_4530_58379_LINE::RTE 10	129629
NotFur1_GapFilledScaffold_4530_58379_LINE::RTE 9	319
NotFur1_GapFilledScaffold_4530_58379_LINE::RTE 21	34842
NotFur1_GapFilledScaffold_4530_58379_LINE::RTE 6	621
NotFur1_GapFilledScaffold_4530_58379_LINE::RTE 7	326
NotFur1_GapFilledScaffold_4530_58379_LINE::RTE 19	497
NotFur1_GapFilledScaffold_4530_58379_LINE::RTE 4	2094
NotFur1_GapFilledScaffold_4530_58379_LINE::RTE 5	2196
NotFur1_GapFilledScaffold_4530_58379_LINE::RTE 17	618
NotFur1_GapFilledScaffold_4530_58379_LINE::RTE 2	1267
NotFur1_GapFilledScaffold_4530_58379_LINE::RTE 3	570
NotFur1_GapFilledScaffold_4530_58379_LINE::RTE 1	1097
NotFur1_GapFilledScaffold_4530_58379_LINE::RTE 14	324
NotFur1_GapFilledScaffold_4530_58379_LINE::RTE 12	1622
NotFur1_GapFilledScaffold_4530_58379_LINE::RTE 27	42
NotFur1_GapFilledScaffold_4530_58379_LINE::RTE 25	974
NotFur1_GapFilledScaffold_4530_58379_LINE::RTE 26	752
NotFur1_GapFilledScaffold_4530_58379_LINE::RTE 23	3391
NotFur1_GapFilledScaffold_4530_58379_LINE::RTE 11	300
NotFur1_GapFilledScaffold_4530_58379_LINE::RTE 15	736
NotFur1_GapFilledScaffold_4530_58379_LINE::RTE 13	909
NotFur1_GapFilledScaffold_4530_58379_LINE::RTE 28	9
NotFur1_GapFilledScaffold_4555_57209_LINE::I 20	70
NotFur1_GapFilledScaffold_4555_57209_LINE::I 16	234
NotFur1_GapFilledScaffold_4555_57209_LINE::I 21	69
NotFur1_GapFilledScaffold_4555_57209_LINE::I 17	99
NotFur1_GapFilledScaffold_4555_57209_LINE::I 22	229
NotFur1_GapFilledScaffold_4555_57209_LINE::I 18	421
NotFur1_GapFilledScaffold_4555_57209_LINE::I 23	139
NotFur1_GapFilledScaffold_4555_57209_LINE::I 19	115
NotFur1_GapFilledScaffold_4555_57209_LINE::I 24	112
NotFur1_GapFilledScaffold_4555_57209_LINE::I 25	58
NotFur1_GapFilledScaffold_4555_57209_LINE::I 26	37
NotFur1_GapFilledScaffold_4555_57209_LINE::I 1	3
NotFur1_GapFilledScaffold_4555_57209_LINE::I 3	18
NotFur1_GapFilledScaffold_4555_57209_LINE::I 6	23
NotFur1_GapFilledScaffold_4555_57209_LINE::I 7	73
NotFur1_GapFilledScaffold_4555_57209_LINE::I 4	19
NotFur1_GapFilledScaffold_4555_57209_LINE::I 10	880
NotFur1_GapFilledScaffold_4555_57209_LINE::I 13	137
NotFur1_GapFilledScaffold_4555_57209_LINE::I 5	52
NotFur1_GapFilledScaffold_4555_57209_LINE::I 15	125
NotFur1_GapFilledScaffold_4555_57209_LINE::I 2	20
NotFur1_GapFilledScaffold_4555_57209_LINE::I 11	99
NotFur1_GapFilledScaffold_4555_57209_LINE::I 9	120
NotFur1_GapFilledScaffold_4555_57209_LINE::I 8	116
NotFur1_GapFilledScaffold_4555_57209_LINE::I 12	90
NotFur1_GapFilledScaffold_4555_57209_LINE::I 29	4
NotFur1_GapFilledScaffold_4555_57209_LINE::I 28	2
NotFur1_GapFilledScaffold_4555_57209_LINE::I 27	18
NotFur1_GapFilledScaffold_4555_57209_LINE::I 14	101
NotFur1_GapFilledScaffold_456_301307_LINE::L1 27	182
NotFur1_GapFilledScaffold_456_301307_LINE::L1 19	1175
NotFur1_GapFilledScaffold_456_301307_LINE::L1 18	1157
NotFur1_GapFilledScaffold_456_301307_LINE::L1 17	1413
NotFur1_GapFilledScaffold_456_301307_LINE::L1 15	891
NotFur1_GapFilledScaffold_456_301307_LINE::L1 14	1573
NotFur1_GapFilledScaffold_456_301307_LINE::L1 26	321
NotFur1_GapFilledScaffold_456_301307_LINE::L1 24	898
NotFur1_GapFilledScaffold_456_301307_LINE::L1 28	48
NotFur1_GapFilledScaffold_456_301307_LINE::L1 25	717
NotFur1_GapFilledScaffold_456_301307_LINE::L1 6	750
NotFur1_GapFilledScaffold_456_301307_LINE::L1 20	1653
NotFur1_GapFilledScaffold_456_301307_LINE::L1 3	506
NotFur1_GapFilledScaffold_456_301307_LINE::L1 4	493
NotFur1_GapFilledScaffold_456_301307_LINE::L1 5	347
NotFur1_GapFilledScaffold_456_301307_LINE::L1 2	507
NotFur1_GapFilledScaffold_456_301307_LINE::L1 10	21585
NotFur1_GapFilledScaffold_456_301307_LINE::L1 1	705
NotFur1_GapFilledScaffold_456_301307_LINE::L1 29	5
NotFur1_GapFilledScaffold_456_301307_LINE::L1 21	917
NotFur1_GapFilledScaffold_456_301307_LINE::L1 22	1220
NotFur1_GapFilledScaffold_456_301307_LINE::L1 12	934
NotFur1_GapFilledScaffold_456_301307_LINE::L1 13	1483
NotFur1_GapFilledScaffold_456_301307_LINE::L1 7	1100
NotFur1_GapFilledScaffold_456_301307_LINE::L1 8	1083
NotFur1_GapFilledScaffold_456_301307_LINE::L1 23	1025
NotFur1_GapFilledScaffold_456_301307_LINE::L1 9	665
NotFur1_GapFilledScaffold_456_301307_LINE::L1 11	956
NotFur1_GapFilledScaffold_456_301307_LINE::L1 16	1921
NotFur1_GapFilledScaffold_4571_21533_LINE::RTE 8	11076
NotFur1_GapFilledScaffold_4571_21533_LINE::RTE 19	1543
NotFur1_GapFilledScaffold_4571_21533_LINE::RTE 23	3838
NotFur1_GapFilledScaffold_4571_21533_LINE::RTE 22	5128
NotFur1_GapFilledScaffold_4571_21533_LINE::RTE 24	2999
NotFur1_GapFilledScaffold_4571_21533_LINE::RTE 25	1138
NotFur1_GapFilledScaffold_4571_21533_LINE::RTE 26	849
NotFur1_GapFilledScaffold_4571_21533_LINE::RTE 27	493
NotFur1_GapFilledScaffold_4571_21533_LINE::RTE 20	4189
NotFur1_GapFilledScaffold_4571_21533_LINE::RTE 14	4091
NotFur1_GapFilledScaffold_4571_21533_LINE::RTE 4	3655
NotFur1_GapFilledScaffold_4571_21533_LINE::RTE 10	247834
NotFur1_GapFilledScaffold_4571_21533_LINE::RTE 16	8522
NotFur1_GapFilledScaffold_4571_21533_LINE::RTE 21	35081
NotFur1_GapFilledScaffold_4571_21533_LINE::RTE 7	4630
NotFur1_GapFilledScaffold_4571_21533_LINE::RTE 6	3273
NotFur1_GapFilledScaffold_4571_21533_LINE::RTE 5	7956
NotFur1_GapFilledScaffold_4571_21533_LINE::RTE 3	3474
NotFur1_GapFilledScaffold_4571_21533_LINE::RTE 2	4021
NotFur1_GapFilledScaffold_4571_21533_LINE::RTE 13	3288
NotFur1_GapFilledScaffold_4571_21533_LINE::RTE 12	7972
NotFur1_GapFilledScaffold_4571_21533_LINE::RTE 11	5365
NotFur1_GapFilledScaffold_4571_21533_LINE::RTE 9	8307
NotFur1_GapFilledScaffold_4571_21533_LINE::RTE 1	5426
NotFur1_GapFilledScaffold_4571_21533_LINE::RTE 17	4884
NotFur1_GapFilledScaffold_4571_21533_LINE::RTE 15	6100
NotFur1_GapFilledScaffold_4571_21533_LINE::RTE 18	4100
NotFur1_GapFilledScaffold_4571_21533_LINE::RTE 28	42
NotFur1_GapFilledScaffold_4571_21533_LINE::RTE 29	1
NotFur1_GapFilledScaffold_4574_43493_LINE::L2 25	22
NotFur1_GapFilledScaffold_4574_43493_LINE::L2 24	325
NotFur1_GapFilledScaffold_4574_43493_LINE::L2 22	296
NotFur1_GapFilledScaffold_4574_43493_LINE::L2 20	280
NotFur1_GapFilledScaffold_4574_43493_LINE::L2 18	245
NotFur1_GapFilledScaffold_4574_43493_LINE::L2 16	236
NotFur1_GapFilledScaffold_4574_43493_LINE::L2 14	212
NotFur1_GapFilledScaffold_4574_43493_LINE::L2 12	175
NotFur1_GapFilledScaffold_4574_43493_LINE::L2 10	174
NotFur1_GapFilledScaffold_4574_43493_LINE::L2 8	130
NotFur1_GapFilledScaffold_4574_43493_LINE::L2 6	109
NotFur1_GapFilledScaffold_4574_43493_LINE::L2 23	10
NotFur1_GapFilledScaffold_4574_43493_LINE::L2 21	10
NotFur1_GapFilledScaffold_4574_43493_LINE::L2 19	3
NotFur1_GapFilledScaffold_4574_43493_LINE::L2 17	6
NotFur1_GapFilledScaffold_4574_43493_LINE::L2 15	6
NotFur1_GapFilledScaffold_4574_43493_LINE::L2 13	18
NotFur1_GapFilledScaffold_4574_43493_LINE::L2 11	8
NotFur1_GapFilledScaffold_4574_43493_LINE::L2 9	5
NotFur1_GapFilledScaffold_4574_43493_LINE::L2 4	90
NotFur1_GapFilledScaffold_4574_43493_LINE::L2 2	81
NotFur1_GapFilledScaffold_4574_43493_LINE::L2 26	6
NotFur1_GapFilledScaffold_4574_43493_LINE::L2 27	1
NotFur1_GapFilledScaffold_4574_43493_LINE::L2 28	2
NotFur1_GapFilledScaffold_4574_43493_LINE::L2 3	2
NotFur1_GapFilledScaffold_4574_43493_LINE::L2 7	10
NotFur1_GapFilledScaffold_4574_43493_LINE::L2 1	5
NotFur1_GapFilledScaffold_4574_43493_LINE::L2 5	2
NotFur1_GapFilledScaffold_4600_38216_LINE::L2 10	13472
NotFur1_GapFilledScaffold_4600_38216_LINE::L2 5	994
NotFur1_GapFilledScaffold_4600_38216_LINE::L2 4	1617
NotFur1_GapFilledScaffold_4600_38216_LINE::L2 6	697
NotFur1_GapFilledScaffold_4600_38216_LINE::L2 12	3255
NotFur1_GapFilledScaffold_4600_38216_LINE::L2 2	1280
NotFur1_GapFilledScaffold_4600_38216_LINE::L2 3	1184
NotFur1_GapFilledScaffold_4600_38216_LINE::L2 13	1801
NotFur1_GapFilledScaffold_4600_38216_LINE::L2 25	747
NotFur1_GapFilledScaffold_4600_38216_LINE::L2 24	821
NotFur1_GapFilledScaffold_4600_38216_LINE::L2 22	1277
NotFur1_GapFilledScaffold_4600_38216_LINE::L2 20	549
NotFur1_GapFilledScaffold_4600_38216_LINE::L2 19	462
NotFur1_GapFilledScaffold_4600_38216_LINE::L2 18	1161
NotFur1_GapFilledScaffold_4600_38216_LINE::L2 27	637
NotFur1_GapFilledScaffold_4600_38216_LINE::L2 26	386
NotFur1_GapFilledScaffold_4600_38216_LINE::L2 21	591
NotFur1_GapFilledScaffold_4600_38216_LINE::L2 23	1195
NotFur1_GapFilledScaffold_4600_38216_LINE::L2 28	73
NotFur1_GapFilledScaffold_4600_38216_LINE::L2 17	690
NotFur1_GapFilledScaffold_4600_38216_LINE::L2 16	1093
NotFur1_GapFilledScaffold_4600_38216_LINE::L2 14	1031
NotFur1_GapFilledScaffold_4600_38216_LINE::L2 8	1274
NotFur1_GapFilledScaffold_4600_38216_LINE::L2 7	704
NotFur1_GapFilledScaffold_4600_38216_LINE::L2 11	795
NotFur1_GapFilledScaffold_4600_38216_LINE::L2 15	858
NotFur1_GapFilledScaffold_4600_38216_LINE::L2 9	658
NotFur1_GapFilledScaffold_4600_38216_LINE::L2 1	1723
NotFur1_GapFilledScaffold_4600_38216_LINE::L2 29	7
NotFur1_GapFilledScaffold_4604_24821_LINE::RTE 11	4791
NotFur1_GapFilledScaffold_4604_24821_LINE::RTE 19	512
NotFur1_GapFilledScaffold_4604_24821_LINE::RTE 21	184
NotFur1_GapFilledScaffold_4604_24821_LINE::RTE 10	42830
NotFur1_GapFilledScaffold_4604_24821_LINE::RTE 18	946
NotFur1_GapFilledScaffold_4604_24821_LINE::RTE 20	273
NotFur1_GapFilledScaffold_4604_24821_LINE::RTE 22	238
NotFur1_GapFilledScaffold_4604_24821_LINE::RTE 23	255
NotFur1_GapFilledScaffold_4604_24821_LINE::RTE 24	359
NotFur1_GapFilledScaffold_4604_24821_LINE::RTE 9	8988
NotFur1_GapFilledScaffold_4604_24821_LINE::RTE 25	487
NotFur1_GapFilledScaffold_4604_24821_LINE::RTE 8	10277
NotFur1_GapFilledScaffold_4604_24821_LINE::RTE 7	11123
NotFur1_GapFilledScaffold_4604_24821_LINE::RTE 26	1122
NotFur1_GapFilledScaffold_4604_24821_LINE::RTE 27	38
NotFur1_GapFilledScaffold_4604_24821_LINE::RTE 6	3960
NotFur1_GapFilledScaffold_4604_24821_LINE::RTE 4	1196
NotFur1_GapFilledScaffold_4604_24821_LINE::RTE 14	2538
NotFur1_GapFilledScaffold_4604_24821_LINE::RTE 12	6683
NotFur1_GapFilledScaffold_4604_24821_LINE::RTE 5	2477
NotFur1_GapFilledScaffold_4604_24821_LINE::RTE 3	770
NotFur1_GapFilledScaffold_4604_24821_LINE::RTE 2	206
NotFur1_GapFilledScaffold_4604_24821_LINE::RTE 1	189
NotFur1_GapFilledScaffold_4604_24821_LINE::RTE 17	1344
NotFur1_GapFilledScaffold_4604_24821_LINE::RTE 16	827
NotFur1_GapFilledScaffold_4604_24821_LINE::RTE 15	2721
NotFur1_GapFilledScaffold_4604_24821_LINE::RTE 13	2258
NotFur1_GapFilledScaffold_4604_24821_LINE::RTE 29	1
NotFur1_GapFilledScaffold_4609_55829_LINE::L1 21	996
NotFur1_GapFilledScaffold_4609_55829_LINE::L1 19	843
NotFur1_GapFilledScaffold_4609_55829_LINE::L1 15	2005
NotFur1_GapFilledScaffold_4609_55829_LINE::L1 12	2319
NotFur1_GapFilledScaffold_4609_55829_LINE::L1 22	891
NotFur1_GapFilledScaffold_4609_55829_LINE::L1 20	318
NotFur1_GapFilledScaffold_4609_55829_LINE::L1 16	2365
NotFur1_GapFilledScaffold_4609_55829_LINE::L1 13	1791
NotFur1_GapFilledScaffold_4609_55829_LINE::L1 1	244
NotFur1_GapFilledScaffold_4609_55829_LINE::L1 6	1787
NotFur1_GapFilledScaffold_4609_55829_LINE::L1 7	2046
NotFur1_GapFilledScaffold_4609_55829_LINE::L1 10	9271
NotFur1_GapFilledScaffold_4609_55829_LINE::L1 11	2439
NotFur1_GapFilledScaffold_4609_55829_LINE::L1 27	101
NotFur1_GapFilledScaffold_4609_55829_LINE::L1 26	575
NotFur1_GapFilledScaffold_4609_55829_LINE::L1 25	763
NotFur1_GapFilledScaffold_4609_55829_LINE::L1 23	608
NotFur1_GapFilledScaffold_4609_55829_LINE::L1 5	1757
NotFur1_GapFilledScaffold_4609_55829_LINE::L1 2	465
NotFur1_GapFilledScaffold_4609_55829_LINE::L1 4	743
NotFur1_GapFilledScaffold_4609_55829_LINE::L1 14	1090
NotFur1_GapFilledScaffold_4609_55829_LINE::L1 17	1467
NotFur1_GapFilledScaffold_4609_55829_LINE::L1 3	1243
NotFur1_GapFilledScaffold_4609_55829_LINE::L1 24	736
NotFur1_GapFilledScaffold_4609_55829_LINE::L1 28	64
NotFur1_GapFilledScaffold_4609_55829_LINE::L1 9	1466
NotFur1_GapFilledScaffold_4609_55829_LINE::L1 8	3049
NotFur1_GapFilledScaffold_4609_55829_LINE::L1 18	617
NotFur1_GapFilledScaffold_4609_55829_LINE::L1 29	4
NotFur1_GapFilledScaffold_4615_31721_LINE::L2 2	338
NotFur1_GapFilledScaffold_4615_31721_LINE::L2 3	348
NotFur1_GapFilledScaffold_4615_31721_LINE::L2 7	1243
NotFur1_GapFilledScaffold_4615_31721_LINE::L2 10	12971
NotFur1_GapFilledScaffold_4615_31721_LINE::L2 8	1425
NotFur1_GapFilledScaffold_4615_31721_LINE::L2 11	1181
NotFur1_GapFilledScaffold_4615_31721_LINE::L2 13	1348
NotFur1_GapFilledScaffold_4615_31721_LINE::L2 12	1548
NotFur1_GapFilledScaffold_4615_31721_LINE::L2 17	1884
NotFur1_GapFilledScaffold_4615_31721_LINE::L2 20	1057
NotFur1_GapFilledScaffold_4615_31721_LINE::L2 23	836
NotFur1_GapFilledScaffold_4615_31721_LINE::L2 25	1259
NotFur1_GapFilledScaffold_4615_31721_LINE::L2 27	136
NotFur1_GapFilledScaffold_4615_31721_LINE::L2 21	1236
NotFur1_GapFilledScaffold_4615_31721_LINE::L2 14	1793
NotFur1_GapFilledScaffold_4615_31721_LINE::L2 9	1119
NotFur1_GapFilledScaffold_4615_31721_LINE::L2 4	865
NotFur1_GapFilledScaffold_4615_31721_LINE::L2 18	1366
NotFur1_GapFilledScaffold_4615_31721_LINE::L2 26	618
NotFur1_GapFilledScaffold_4615_31721_LINE::L2 24	1110
NotFur1_GapFilledScaffold_4615_31721_LINE::L2 22	1944
NotFur1_GapFilledScaffold_4615_31721_LINE::L2 19	409
NotFur1_GapFilledScaffold_4615_31721_LINE::L2 15	1353
NotFur1_GapFilledScaffold_4615_31721_LINE::L2 1	372
NotFur1_GapFilledScaffold_4615_31721_LINE::L2 5	582
NotFur1_GapFilledScaffold_4615_31721_LINE::L2 16	1090
NotFur1_GapFilledScaffold_4615_31721_LINE::L2 6	881
NotFur1_GapFilledScaffold_4615_31721_LINE::L2 28	23
NotFur1_GapFilledScaffold_4615_31721_LINE::L2 29	2
NotFur1_GapFilledScaffold_461_43505_LINE::I 7	7
NotFur1_GapFilledScaffold_461_43505_LINE::I 19	8
NotFur1_GapFilledScaffold_461_43505_LINE::I 17	7
NotFur1_GapFilledScaffold_461_43505_LINE::I 18	11
NotFur1_GapFilledScaffold_461_43505_LINE::I 25	19
NotFur1_GapFilledScaffold_461_43505_LINE::I 4	6
NotFur1_GapFilledScaffold_461_43505_LINE::I 2	4
NotFur1_GapFilledScaffold_461_43505_LINE::I 9	5
NotFur1_GapFilledScaffold_461_43505_LINE::I 6	2
NotFur1_GapFilledScaffold_461_43505_LINE::I 20	12
NotFur1_GapFilledScaffold_461_43505_LINE::I 23	9
NotFur1_GapFilledScaffold_461_43505_LINE::I 12	4
NotFur1_GapFilledScaffold_461_43505_LINE::I 5	6
NotFur1_GapFilledScaffold_461_43505_LINE::I 11	11
NotFur1_GapFilledScaffold_461_43505_LINE::I 3	4
NotFur1_GapFilledScaffold_461_43505_LINE::I 8	3
NotFur1_GapFilledScaffold_461_43505_LINE::I 16	13
NotFur1_GapFilledScaffold_461_43505_LINE::I 15	5
NotFur1_GapFilledScaffold_461_43505_LINE::I 13	3
NotFur1_GapFilledScaffold_461_43505_LINE::I 24	2
NotFur1_GapFilledScaffold_461_43505_LINE::I 22	19
NotFur1_GapFilledScaffold_461_43505_LINE::I 21	6
NotFur1_GapFilledScaffold_461_43505_LINE::I 26	4
NotFur1_GapFilledScaffold_461_43505_LINE::I 28	2
NotFur1_GapFilledScaffold_461_43505_LINE::I 27	1
NotFur1_GapFilledScaffold_461_43505_LINE::I 10	7
NotFur1_GapFilledScaffold_461_43505_LINE::I 14	5
NotFur1_GapFilledScaffold_461_43505_LINE::I 1	1
NotFur1_GapFilledScaffold_463_162740_LINE::RTE 13	917
NotFur1_GapFilledScaffold_463_162740_LINE::RTE 9	1153
NotFur1_GapFilledScaffold_463_162740_LINE::RTE 14	735
NotFur1_GapFilledScaffold_463_162740_LINE::RTE 11	997
NotFur1_GapFilledScaffold_463_162740_LINE::RTE 10	12161
NotFur1_GapFilledScaffold_463_162740_LINE::RTE 8	882
NotFur1_GapFilledScaffold_463_162740_LINE::RTE 4	600
NotFur1_GapFilledScaffold_463_162740_LINE::RTE 1	359
NotFur1_GapFilledScaffold_463_162740_LINE::RTE 19	575
NotFur1_GapFilledScaffold_463_162740_LINE::RTE 23	307
NotFur1_GapFilledScaffold_463_162740_LINE::RTE 26	216
NotFur1_GapFilledScaffold_463_162740_LINE::RTE 28	9
NotFur1_GapFilledScaffold_463_162740_LINE::RTE 18	580
NotFur1_GapFilledScaffold_463_162740_LINE::RTE 7	1606
NotFur1_GapFilledScaffold_463_162740_LINE::RTE 2	1156
NotFur1_GapFilledScaffold_463_162740_LINE::RTE 15	1128
NotFur1_GapFilledScaffold_463_162740_LINE::RTE 20	493
NotFur1_GapFilledScaffold_463_162740_LINE::RTE 16	1337
NotFur1_GapFilledScaffold_463_162740_LINE::RTE 25	491
NotFur1_GapFilledScaffold_463_162740_LINE::RTE 21	582
NotFur1_GapFilledScaffold_463_162740_LINE::RTE 24	463
NotFur1_GapFilledScaffold_463_162740_LINE::RTE 22	641
NotFur1_GapFilledScaffold_463_162740_LINE::RTE 12	1260
NotFur1_GapFilledScaffold_463_162740_LINE::RTE 6	562
NotFur1_GapFilledScaffold_463_162740_LINE::RTE 5	518
NotFur1_GapFilledScaffold_463_162740_LINE::RTE 17	505
NotFur1_GapFilledScaffold_463_162740_LINE::RTE 27	16
NotFur1_GapFilledScaffold_463_162740_LINE::RTE 3	805
NotFur1_GapFilledScaffold_463_162740_LINE::RTE 30	1
NotFur1_GapFilledScaffold_463_162740_LINE::RTE 29	3
NotFur1_GapFilledScaffold_4657_20819_LINE::L2 2	1497
NotFur1_GapFilledScaffold_4657_20819_LINE::L2 1	1508
NotFur1_GapFilledScaffold_4657_20819_LINE::L2 3	1207
NotFur1_GapFilledScaffold_4657_20819_LINE::L2 11	2487
NotFur1_GapFilledScaffold_4657_20819_LINE::L2 17	1713
NotFur1_GapFilledScaffold_4657_20819_LINE::L2 15	2396
NotFur1_GapFilledScaffold_4657_20819_LINE::L2 14	2636
NotFur1_GapFilledScaffold_4657_20819_LINE::L2 10	41164
NotFur1_GapFilledScaffold_4657_20819_LINE::L2 13	2478
NotFur1_GapFilledScaffold_4657_20819_LINE::L2 7	1959
NotFur1_GapFilledScaffold_4657_20819_LINE::L2 12	3783
NotFur1_GapFilledScaffold_4657_20819_LINE::L2 8	5605
NotFur1_GapFilledScaffold_4657_20819_LINE::L2 9	1766
NotFur1_GapFilledScaffold_4657_20819_LINE::L2 16	2268
NotFur1_GapFilledScaffold_4657_20819_LINE::L2 18	1458
NotFur1_GapFilledScaffold_4657_20819_LINE::L2 19	677
NotFur1_GapFilledScaffold_4657_20819_LINE::L2 20	465
NotFur1_GapFilledScaffold_4657_20819_LINE::L2 4	1750
NotFur1_GapFilledScaffold_4657_20819_LINE::L2 22	532
NotFur1_GapFilledScaffold_4657_20819_LINE::L2 23	509
NotFur1_GapFilledScaffold_4657_20819_LINE::L2 21	806
NotFur1_GapFilledScaffold_4657_20819_LINE::L2 24	795
NotFur1_GapFilledScaffold_4657_20819_LINE::L2 5	2665
NotFur1_GapFilledScaffold_4657_20819_LINE::L2 6	2247
NotFur1_GapFilledScaffold_4657_20819_LINE::L2 25	603
NotFur1_GapFilledScaffold_4657_20819_LINE::L2 26	846
NotFur1_GapFilledScaffold_4657_20819_LINE::L2 27	53
NotFur1_GapFilledScaffold_4657_20819_LINE::L2 28	29
NotFur1_GapFilledScaffold_4657_20819_LINE::L2 30	8
NotFur1_GapFilledScaffold_465_360326_LINE::RTE 23	404
NotFur1_GapFilledScaffold_465_360326_LINE::RTE 25	686
NotFur1_GapFilledScaffold_465_360326_LINE::RTE 18	374
NotFur1_GapFilledScaffold_465_360326_LINE::RTE 17	383
NotFur1_GapFilledScaffold_465_360326_LINE::RTE 19	279
NotFur1_GapFilledScaffold_465_360326_LINE::RTE 20	722
NotFur1_GapFilledScaffold_465_360326_LINE::RTE 22	460
NotFur1_GapFilledScaffold_465_360326_LINE::RTE 26	781
NotFur1_GapFilledScaffold_465_360326_LINE::RTE 21	319
NotFur1_GapFilledScaffold_465_360326_LINE::RTE 16	196
NotFur1_GapFilledScaffold_465_360326_LINE::RTE 15	348
NotFur1_GapFilledScaffold_465_360326_LINE::RTE 14	413
NotFur1_GapFilledScaffold_465_360326_LINE::RTE 13	794
NotFur1_GapFilledScaffold_465_360326_LINE::RTE 24	225
NotFur1_GapFilledScaffold_465_360326_LINE::RTE 10	14706
NotFur1_GapFilledScaffold_465_360326_LINE::RTE 1	18
NotFur1_GapFilledScaffold_465_360326_LINE::RTE 5	239
NotFur1_GapFilledScaffold_465_360326_LINE::RTE 4	238
NotFur1_GapFilledScaffold_465_360326_LINE::RTE 9	488
NotFur1_GapFilledScaffold_465_360326_LINE::RTE 8	432
NotFur1_GapFilledScaffold_465_360326_LINE::RTE 12	530
NotFur1_GapFilledScaffold_465_360326_LINE::RTE 27	75
NotFur1_GapFilledScaffold_465_360326_LINE::RTE 6	153
NotFur1_GapFilledScaffold_465_360326_LINE::RTE 2	540
NotFur1_GapFilledScaffold_465_360326_LINE::RTE 11	1499
NotFur1_GapFilledScaffold_465_360326_LINE::RTE 7	201
NotFur1_GapFilledScaffold_465_360326_LINE::RTE 29	7
NotFur1_GapFilledScaffold_465_360326_LINE::RTE 3	69
NotFur1_GapFilledScaffold_465_360326_LINE::RTE 30	2
NotFur1_GapFilledScaffold_465_360326_LINE::RTE 28	28
NotFur1_GapFilledScaffold_4666_19547_LINE::RTE 23	189
NotFur1_GapFilledScaffold_4666_19547_LINE::RTE 22	208
NotFur1_GapFilledScaffold_4666_19547_LINE::RTE 21	172
NotFur1_GapFilledScaffold_4666_19547_LINE::RTE 18	209
NotFur1_GapFilledScaffold_4666_19547_LINE::RTE 16	221
NotFur1_GapFilledScaffold_4666_19547_LINE::RTE 15	515
NotFur1_GapFilledScaffold_4666_19547_LINE::RTE 14	767
NotFur1_GapFilledScaffold_4666_19547_LINE::RTE 13	605
NotFur1_GapFilledScaffold_4666_19547_LINE::RTE 12	770
NotFur1_GapFilledScaffold_4666_19547_LINE::RTE 10	4052
NotFur1_GapFilledScaffold_4666_19547_LINE::RTE 19	109
NotFur1_GapFilledScaffold_4666_19547_LINE::RTE 17	487
NotFur1_GapFilledScaffold_4666_19547_LINE::RTE 8	288
NotFur1_GapFilledScaffold_4666_19547_LINE::RTE 9	216
NotFur1_GapFilledScaffold_4666_19547_LINE::RTE 11	418
NotFur1_GapFilledScaffold_4666_19547_LINE::RTE 6	71
NotFur1_GapFilledScaffold_4666_19547_LINE::RTE 5	133
NotFur1_GapFilledScaffold_4666_19547_LINE::RTE 4	532
NotFur1_GapFilledScaffold_4666_19547_LINE::RTE 3	156
NotFur1_GapFilledScaffold_4666_19547_LINE::RTE 2	256
NotFur1_GapFilledScaffold_4666_19547_LINE::RTE 7	182
NotFur1_GapFilledScaffold_4666_19547_LINE::RTE 25	160
NotFur1_GapFilledScaffold_4666_19547_LINE::RTE 24	121
NotFur1_GapFilledScaffold_4666_19547_LINE::RTE 20	93
NotFur1_GapFilledScaffold_4666_19547_LINE::RTE 1	86
NotFur1_GapFilledScaffold_4666_19547_LINE::RTE 28	66
NotFur1_GapFilledScaffold_4666_19547_LINE::RTE 26	146
NotFur1_GapFilledScaffold_4666_19547_LINE::RTE 27	77
NotFur1_GapFilledScaffold_4666_19547_LINE::RTE 29	3
NotFur1_GapFilledScaffold_4667_38384_LINE::L1 22	1442
NotFur1_GapFilledScaffold_4667_38384_LINE::L1 24	2475
NotFur1_GapFilledScaffold_4667_38384_LINE::L1 15	2640
NotFur1_GapFilledScaffold_4667_38384_LINE::L1 13	3101
NotFur1_GapFilledScaffold_4667_38384_LINE::L1 12	4395
NotFur1_GapFilledScaffold_4667_38384_LINE::L1 6	973
NotFur1_GapFilledScaffold_4667_38384_LINE::L1 5	1598
NotFur1_GapFilledScaffold_4667_38384_LINE::L1 4	1918
NotFur1_GapFilledScaffold_4667_38384_LINE::L1 3	1549
NotFur1_GapFilledScaffold_4667_38384_LINE::L1 2	2882
NotFur1_GapFilledScaffold_4667_38384_LINE::L1 1	626
NotFur1_GapFilledScaffold_4667_38384_LINE::L1 21	1549
NotFur1_GapFilledScaffold_4667_38384_LINE::L1 23	1154
NotFur1_GapFilledScaffold_4667_38384_LINE::L1 17	1755
NotFur1_GapFilledScaffold_4667_38384_LINE::L1 14	2368
NotFur1_GapFilledScaffold_4667_38384_LINE::L1 8	2218
NotFur1_GapFilledScaffold_4667_38384_LINE::L1 7	9652
NotFur1_GapFilledScaffold_4667_38384_LINE::L1 18	2211
NotFur1_GapFilledScaffold_4667_38384_LINE::L1 16	2355
NotFur1_GapFilledScaffold_4667_38384_LINE::L1 9	3163
NotFur1_GapFilledScaffold_4667_38384_LINE::L1 19	2193
NotFur1_GapFilledScaffold_4667_38384_LINE::L1 10	188215
NotFur1_GapFilledScaffold_4667_38384_LINE::L1 25	760
NotFur1_GapFilledScaffold_4667_38384_LINE::L1 26	330
NotFur1_GapFilledScaffold_4667_38384_LINE::L1 11	2961
NotFur1_GapFilledScaffold_4667_38384_LINE::L1 20	1222
NotFur1_GapFilledScaffold_4667_38384_LINE::L1 29	17
NotFur1_GapFilledScaffold_4667_38384_LINE::L1 31	6
NotFur1_GapFilledScaffold_4667_38384_LINE::L1 27	101
NotFur1_GapFilledScaffold_4667_38384_LINE::L1 28	142
NotFur1_GapFilledScaffold_4667_38384_LINE::L1 30	1
NotFur1_GapFilledScaffold_4668_25232_LINE::L2 20	1775
NotFur1_GapFilledScaffold_4668_25232_LINE::L2 26	411
NotFur1_GapFilledScaffold_4668_25232_LINE::L2 18	1640
NotFur1_GapFilledScaffold_4668_25232_LINE::L2 6	1273
NotFur1_GapFilledScaffold_4668_25232_LINE::L2 5	1556
NotFur1_GapFilledScaffold_4668_25232_LINE::L2 4	862
NotFur1_GapFilledScaffold_4668_25232_LINE::L2 3	1921
NotFur1_GapFilledScaffold_4668_25232_LINE::L2 2	667
NotFur1_GapFilledScaffold_4668_25232_LINE::L2 1	502
NotFur1_GapFilledScaffold_4668_25232_LINE::L2 13	6290
NotFur1_GapFilledScaffold_4668_25232_LINE::L2 19	889
NotFur1_GapFilledScaffold_4668_25232_LINE::L2 8	1825
NotFur1_GapFilledScaffold_4668_25232_LINE::L2 7	1433
NotFur1_GapFilledScaffold_4668_25232_LINE::L2 21	408
NotFur1_GapFilledScaffold_4668_25232_LINE::L2 9	2983
NotFur1_GapFilledScaffold_4668_25232_LINE::L2 12	6202
NotFur1_GapFilledScaffold_4668_25232_LINE::L2 27	387
NotFur1_GapFilledScaffold_4668_25232_LINE::L2 15	6963
NotFur1_GapFilledScaffold_4668_25232_LINE::L2 14	8947
NotFur1_GapFilledScaffold_4668_25232_LINE::L2 11	4300
NotFur1_GapFilledScaffold_4668_25232_LINE::L2 10	22867
NotFur1_GapFilledScaffold_4668_25232_LINE::L2 17	4769
NotFur1_GapFilledScaffold_4668_25232_LINE::L2 24	1151
NotFur1_GapFilledScaffold_4668_25232_LINE::L2 16	5300
NotFur1_GapFilledScaffold_4668_25232_LINE::L2 23	358
NotFur1_GapFilledScaffold_4668_25232_LINE::L2 25	296
NotFur1_GapFilledScaffold_4668_25232_LINE::L2 28	91
NotFur1_GapFilledScaffold_4668_25232_LINE::L2 22	317
NotFur1_GapFilledScaffold_4668_25232_LINE::L2 29	12
NotFur1_GapFilledScaffold_4677_28598_LINE::L2 10	2928
NotFur1_GapFilledScaffold_4677_28598_LINE::L2 22	448
NotFur1_GapFilledScaffold_4677_28598_LINE::L2 15	742
NotFur1_GapFilledScaffold_4677_28598_LINE::L2 7	931
NotFur1_GapFilledScaffold_4677_28598_LINE::L2 4	3350
NotFur1_GapFilledScaffold_4677_28598_LINE::L2 2	978
NotFur1_GapFilledScaffold_4677_28598_LINE::L2 1	182
NotFur1_GapFilledScaffold_4677_28598_LINE::L2 11	510
NotFur1_GapFilledScaffold_4677_28598_LINE::L2 13	195
NotFur1_GapFilledScaffold_4677_28598_LINE::L2 6	959
NotFur1_GapFilledScaffold_4677_28598_LINE::L2 5	3498
NotFur1_GapFilledScaffold_4677_28598_LINE::L2 3	724
NotFur1_GapFilledScaffold_4677_28598_LINE::L2 26	217
NotFur1_GapFilledScaffold_4677_28598_LINE::L2 8	248
NotFur1_GapFilledScaffold_4677_28598_LINE::L2 23	357
NotFur1_GapFilledScaffold_4677_28598_LINE::L2 27	105
NotFur1_GapFilledScaffold_4677_28598_LINE::L2 25	616
NotFur1_GapFilledScaffold_4677_28598_LINE::L2 17	1052
NotFur1_GapFilledScaffold_4677_28598_LINE::L2 12	496
NotFur1_GapFilledScaffold_4677_28598_LINE::L2 18	1076
NotFur1_GapFilledScaffold_4677_28598_LINE::L2 9	236
NotFur1_GapFilledScaffold_4677_28598_LINE::L2 14	385
NotFur1_GapFilledScaffold_4677_28598_LINE::L2 19	508
NotFur1_GapFilledScaffold_4677_28598_LINE::L2 21	408
NotFur1_GapFilledScaffold_4677_28598_LINE::L2 20	583
NotFur1_GapFilledScaffold_4677_28598_LINE::L2 24	249
NotFur1_GapFilledScaffold_4677_28598_LINE::L2 16	851
NotFur1_GapFilledScaffold_4677_28598_LINE::L2 28	17
NotFur1_GapFilledScaffold_4677_28598_LINE::L2 29	6
NotFur1_GapFilledScaffold_4679_23537_LINE::CR1 10	8729
NotFur1_GapFilledScaffold_4679_23537_LINE::CR1 16	1351
NotFur1_GapFilledScaffold_4679_23537_LINE::CR1 11	1035
NotFur1_GapFilledScaffold_4679_23537_LINE::CR1 12	558
NotFur1_GapFilledScaffold_4679_23537_LINE::CR1 13	451
NotFur1_GapFilledScaffold_4679_23537_LINE::CR1 14	540
NotFur1_GapFilledScaffold_4679_23537_LINE::CR1 7	1477
NotFur1_GapFilledScaffold_4679_23537_LINE::CR1 17	630
NotFur1_GapFilledScaffold_4679_23537_LINE::CR1 24	1242
NotFur1_GapFilledScaffold_4679_23537_LINE::CR1 22	3551
NotFur1_GapFilledScaffold_4679_23537_LINE::CR1 21	1449
NotFur1_GapFilledScaffold_4679_23537_LINE::CR1 27	184
NotFur1_GapFilledScaffold_4679_23537_LINE::CR1 26	701
NotFur1_GapFilledScaffold_4679_23537_LINE::CR1 23	585
NotFur1_GapFilledScaffold_4679_23537_LINE::CR1 20	2911
NotFur1_GapFilledScaffold_4679_23537_LINE::CR1 25	454
NotFur1_GapFilledScaffold_4679_23537_LINE::CR1 6	3667
NotFur1_GapFilledScaffold_4679_23537_LINE::CR1 5	5919
NotFur1_GapFilledScaffold_4679_23537_LINE::CR1 3	6307
NotFur1_GapFilledScaffold_4679_23537_LINE::CR1 2	6194
NotFur1_GapFilledScaffold_4679_23537_LINE::CR1 19	354
NotFur1_GapFilledScaffold_4679_23537_LINE::CR1 4	7025
NotFur1_GapFilledScaffold_4679_23537_LINE::CR1 8	1128
NotFur1_GapFilledScaffold_4679_23537_LINE::CR1 1	5676
NotFur1_GapFilledScaffold_4679_23537_LINE::CR1 9	1140
NotFur1_GapFilledScaffold_4679_23537_LINE::CR1 18	693
NotFur1_GapFilledScaffold_4679_23537_LINE::CR1 15	482
NotFur1_GapFilledScaffold_4679_23537_LINE::CR1 28	1
NotFur1_GapFilledScaffold_4679_23537_LINE::CR1 30	1
NotFur1_GapFilledScaffold_4711_36896_LINE::RTE 12	1649
NotFur1_GapFilledScaffold_4711_36896_LINE::RTE 16	861
NotFur1_GapFilledScaffold_4711_36896_LINE::RTE 18	708
NotFur1_GapFilledScaffold_4711_36896_LINE::RTE 24	804
NotFur1_GapFilledScaffold_4711_36896_LINE::RTE 22	908
NotFur1_GapFilledScaffold_4711_36896_LINE::RTE 20	813
NotFur1_GapFilledScaffold_4711_36896_LINE::RTE 14	1626
NotFur1_GapFilledScaffold_4711_36896_LINE::RTE 10	9734
NotFur1_GapFilledScaffold_4711_36896_LINE::RTE 8	1303
NotFur1_GapFilledScaffold_4711_36896_LINE::RTE 6	410
NotFur1_GapFilledScaffold_4711_36896_LINE::RTE 21	595
NotFur1_GapFilledScaffold_4711_36896_LINE::RTE 2	1185
NotFur1_GapFilledScaffold_4711_36896_LINE::RTE 4	727
NotFur1_GapFilledScaffold_4711_36896_LINE::RTE 25	481
NotFur1_GapFilledScaffold_4711_36896_LINE::RTE 23	400
NotFur1_GapFilledScaffold_4711_36896_LINE::RTE 19	248
NotFur1_GapFilledScaffold_4711_36896_LINE::RTE 15	1776
NotFur1_GapFilledScaffold_4711_36896_LINE::RTE 17	646
NotFur1_GapFilledScaffold_4711_36896_LINE::RTE 3	556
NotFur1_GapFilledScaffold_4711_36896_LINE::RTE 1	696
NotFur1_GapFilledScaffold_4711_36896_LINE::RTE 7	1602
NotFur1_GapFilledScaffold_4711_36896_LINE::RTE 5	472
NotFur1_GapFilledScaffold_4711_36896_LINE::RTE 9	2250
NotFur1_GapFilledScaffold_4711_36896_LINE::RTE 13	4062
NotFur1_GapFilledScaffold_4711_36896_LINE::RTE 11	1465
NotFur1_GapFilledScaffold_4711_36896_LINE::RTE 28	200
NotFur1_GapFilledScaffold_4711_36896_LINE::RTE 26	371
NotFur1_GapFilledScaffold_4711_36896_LINE::RTE 27	259
NotFur1_GapFilledScaffold_4711_36896_LINE::RTE 29	32
NotFur1_GapFilledScaffold_4711_36896_LINE::RTE 30	6
NotFur1_GapFilledScaffold_471_120077_LINE::RTE 14	982
NotFur1_GapFilledScaffold_471_120077_LINE::RTE 15	1767
NotFur1_GapFilledScaffold_471_120077_LINE::RTE 20	1072
NotFur1_GapFilledScaffold_471_120077_LINE::RTE 21	777
NotFur1_GapFilledScaffold_471_120077_LINE::RTE 24	765
NotFur1_GapFilledScaffold_471_120077_LINE::RTE 26	391
NotFur1_GapFilledScaffold_471_120077_LINE::RTE 25	673
NotFur1_GapFilledScaffold_471_120077_LINE::RTE 23	645
NotFur1_GapFilledScaffold_471_120077_LINE::RTE 28	30
NotFur1_GapFilledScaffold_471_120077_LINE::RTE 19	778
NotFur1_GapFilledScaffold_471_120077_LINE::RTE 22	1032
NotFur1_GapFilledScaffold_471_120077_LINE::RTE 27	194
NotFur1_GapFilledScaffold_471_120077_LINE::RTE 18	871
NotFur1_GapFilledScaffold_471_120077_LINE::RTE 17	1147
NotFur1_GapFilledScaffold_471_120077_LINE::RTE 16	1388
NotFur1_GapFilledScaffold_471_120077_LINE::RTE 12	2275
NotFur1_GapFilledScaffold_471_120077_LINE::RTE 10	7617
NotFur1_GapFilledScaffold_471_120077_LINE::RTE 13	1350
NotFur1_GapFilledScaffold_471_120077_LINE::RTE 9	807
NotFur1_GapFilledScaffold_471_120077_LINE::RTE 8	774
NotFur1_GapFilledScaffold_471_120077_LINE::RTE 11	1188
NotFur1_GapFilledScaffold_471_120077_LINE::RTE 7	660
NotFur1_GapFilledScaffold_471_120077_LINE::RTE 6	416
NotFur1_GapFilledScaffold_471_120077_LINE::RTE 4	816
NotFur1_GapFilledScaffold_471_120077_LINE::RTE 5	1551
NotFur1_GapFilledScaffold_471_120077_LINE::RTE 1	195
NotFur1_GapFilledScaffold_471_120077_LINE::RTE 2	232
NotFur1_GapFilledScaffold_471_120077_LINE::RTE 3	375
NotFur1_GapFilledScaffold_471_120077_LINE::RTE 29	14
NotFur1_GapFilledScaffold_471_120077_LINE::RTE 31	3
NotFur1_GapFilledScaffold_471_120077_LINE::RTE 30	3
NotFur1_GapFilledScaffold_4725_31079_LINE::L1 20	310
NotFur1_GapFilledScaffold_4725_31079_LINE::L1 14	639
NotFur1_GapFilledScaffold_4725_31079_LINE::L1 2	232
NotFur1_GapFilledScaffold_4725_31079_LINE::L1 11	1245
NotFur1_GapFilledScaffold_4725_31079_LINE::L1 17	283
NotFur1_GapFilledScaffold_4725_31079_LINE::L1 9	745
NotFur1_GapFilledScaffold_4725_31079_LINE::L1 15	1108
NotFur1_GapFilledScaffold_4725_31079_LINE::L1 4	547
NotFur1_GapFilledScaffold_4725_31079_LINE::L1 1	98
NotFur1_GapFilledScaffold_4725_31079_LINE::L1 10	12376
NotFur1_GapFilledScaffold_4725_31079_LINE::L1 12	1422
NotFur1_GapFilledScaffold_4725_31079_LINE::L1 13	1842
NotFur1_GapFilledScaffold_4725_31079_LINE::L1 30	2
NotFur1_GapFilledScaffold_4725_31079_LINE::L1 25	1127
NotFur1_GapFilledScaffold_4725_31079_LINE::L1 5	1702
NotFur1_GapFilledScaffold_4725_31079_LINE::L1 19	1010
NotFur1_GapFilledScaffold_4725_31079_LINE::L1 24	852
NotFur1_GapFilledScaffold_4725_31079_LINE::L1 21	732
NotFur1_GapFilledScaffold_4725_31079_LINE::L1 27	512
NotFur1_GapFilledScaffold_4725_31079_LINE::L1 23	895
NotFur1_GapFilledScaffold_4725_31079_LINE::L1 3	174
NotFur1_GapFilledScaffold_4725_31079_LINE::L1 28	43
NotFur1_GapFilledScaffold_4725_31079_LINE::L1 29	9
NotFur1_GapFilledScaffold_4725_31079_LINE::L1 6	539
NotFur1_GapFilledScaffold_4725_31079_LINE::L1 16	1309
NotFur1_GapFilledScaffold_4725_31079_LINE::L1 26	654
NotFur1_GapFilledScaffold_4725_31079_LINE::L1 7	1818
NotFur1_GapFilledScaffold_4725_31079_LINE::L1 22	480
NotFur1_GapFilledScaffold_4725_31079_LINE::L1 8	1232
NotFur1_GapFilledScaffold_4725_31079_LINE::L1 18	630
NotFur1_GapFilledScaffold_4726_46298_LINE::L2 10	162764
NotFur1_GapFilledScaffold_4726_46298_LINE::L2 16	1180
NotFur1_GapFilledScaffold_4726_46298_LINE::L2 14	2440
NotFur1_GapFilledScaffold_4726_46298_LINE::L2 13	3770
NotFur1_GapFilledScaffold_4726_46298_LINE::L2 20	431
NotFur1_GapFilledScaffold_4726_46298_LINE::L2 21	463
NotFur1_GapFilledScaffold_4726_46298_LINE::L2 23	594
NotFur1_GapFilledScaffold_4726_46298_LINE::L2 27	122
NotFur1_GapFilledScaffold_4726_46298_LINE::L2 17	16637
NotFur1_GapFilledScaffold_4726_46298_LINE::L2 19	1249
NotFur1_GapFilledScaffold_4726_46298_LINE::L2 15	1701
NotFur1_GapFilledScaffold_4726_46298_LINE::L2 18	1883
NotFur1_GapFilledScaffold_4726_46298_LINE::L2 22	806
NotFur1_GapFilledScaffold_4726_46298_LINE::L2 11	12681
NotFur1_GapFilledScaffold_4726_46298_LINE::L2 8	10472
NotFur1_GapFilledScaffold_4726_46298_LINE::L2 9	2726
NotFur1_GapFilledScaffold_4726_46298_LINE::L2 24	795
NotFur1_GapFilledScaffold_4726_46298_LINE::L2 25	1299
NotFur1_GapFilledScaffold_4726_46298_LINE::L2 28	26
NotFur1_GapFilledScaffold_4726_46298_LINE::L2 26	428
NotFur1_GapFilledScaffold_4726_46298_LINE::L2 7	1530
NotFur1_GapFilledScaffold_4726_46298_LINE::L2 6	1473
NotFur1_GapFilledScaffold_4726_46298_LINE::L2 5	1190
NotFur1_GapFilledScaffold_4726_46298_LINE::L2 12	10252
NotFur1_GapFilledScaffold_4726_46298_LINE::L2 4	794
NotFur1_GapFilledScaffold_4726_46298_LINE::L2 1	548
NotFur1_GapFilledScaffold_4726_46298_LINE::L2 2	845
NotFur1_GapFilledScaffold_4726_46298_LINE::L2 3	1828
NotFur1_GapFilledScaffold_4726_46298_LINE::L2 29	3
NotFur1_GapFilledScaffold_4738_24836_LINE::RTE 24	1007
NotFur1_GapFilledScaffold_4738_24836_LINE::RTE 22	485
NotFur1_GapFilledScaffold_4738_24836_LINE::RTE 20	659
NotFur1_GapFilledScaffold_4738_24836_LINE::RTE 18	506
NotFur1_GapFilledScaffold_4738_24836_LINE::RTE 16	1017
NotFur1_GapFilledScaffold_4738_24836_LINE::RTE 14	492
NotFur1_GapFilledScaffold_4738_24836_LINE::RTE 12	917
NotFur1_GapFilledScaffold_4738_24836_LINE::RTE 10	4879
NotFur1_GapFilledScaffold_4738_24836_LINE::RTE 8	1430
NotFur1_GapFilledScaffold_4738_24836_LINE::RTE 6	1821
NotFur1_GapFilledScaffold_4738_24836_LINE::RTE 7	302
NotFur1_GapFilledScaffold_4738_24836_LINE::RTE 13	2425
NotFur1_GapFilledScaffold_4738_24836_LINE::RTE 19	1323
NotFur1_GapFilledScaffold_4738_24836_LINE::RTE 11	1710
NotFur1_GapFilledScaffold_4738_24836_LINE::RTE 17	272
NotFur1_GapFilledScaffold_4738_24836_LINE::RTE 21	268
NotFur1_GapFilledScaffold_4738_24836_LINE::RTE 26	43
NotFur1_GapFilledScaffold_4738_24836_LINE::RTE 23	187
NotFur1_GapFilledScaffold_4738_24836_LINE::RTE 9	655
NotFur1_GapFilledScaffold_4738_24836_LINE::RTE 15	257
NotFur1_GapFilledScaffold_4738_24836_LINE::RTE 4	1993
NotFur1_GapFilledScaffold_4738_24836_LINE::RTE 1	59
NotFur1_GapFilledScaffold_4738_24836_LINE::RTE 2	159
NotFur1_GapFilledScaffold_4738_24836_LINE::RTE 5	2760
NotFur1_GapFilledScaffold_4738_24836_LINE::RTE 3	453
NotFur1_GapFilledScaffold_4738_24836_LINE::RTE 25	199
NotFur1_GapFilledScaffold_4738_24836_LINE::RTE 27	24
NotFur1_GapFilledScaffold_4738_24836_LINE::RTE 28	23
NotFur1_GapFilledScaffold_4738_24836_LINE::RTE 29	2
NotFur1_GapFilledScaffold_4739_49928_LINE::Rex 25	1788
NotFur1_GapFilledScaffold_4739_49928_LINE::Rex 27	635
NotFur1_GapFilledScaffold_4739_49928_LINE::Rex 26	1233
NotFur1_GapFilledScaffold_4739_49928_LINE::Rex 10	37787
NotFur1_GapFilledScaffold_4739_49928_LINE::Rex 14	3159
NotFur1_GapFilledScaffold_4739_49928_LINE::Rex 2	7236
NotFur1_GapFilledScaffold_4739_49928_LINE::Rex 15	3176
NotFur1_GapFilledScaffold_4739_49928_LINE::Rex 3	10124
NotFur1_GapFilledScaffold_4739_49928_LINE::Rex 17	1542
NotFur1_GapFilledScaffold_4739_49928_LINE::Rex 5	8518
NotFur1_GapFilledScaffold_4739_49928_LINE::Rex 18	2017
NotFur1_GapFilledScaffold_4739_49928_LINE::Rex 6	9204
NotFur1_GapFilledScaffold_4739_49928_LINE::Rex 19	1821
NotFur1_GapFilledScaffold_4739_49928_LINE::Rex 7	16664
NotFur1_GapFilledScaffold_4739_49928_LINE::Rex 23	2128
NotFur1_GapFilledScaffold_4739_49928_LINE::Rex 11	5965
NotFur1_GapFilledScaffold_4739_49928_LINE::Rex 21	2385
NotFur1_GapFilledScaffold_4739_49928_LINE::Rex 16	2251
NotFur1_GapFilledScaffold_4739_49928_LINE::Rex 24	2655
NotFur1_GapFilledScaffold_4739_49928_LINE::Rex 8	7326
NotFur1_GapFilledScaffold_4739_49928_LINE::Rex 12	7751
NotFur1_GapFilledScaffold_4739_49928_LINE::Rex 20	1128
NotFur1_GapFilledScaffold_4739_49928_LINE::Rex 22	2314
NotFur1_GapFilledScaffold_4739_49928_LINE::Rex 13	6895
NotFur1_GapFilledScaffold_4739_49928_LINE::Rex 4	10345
NotFur1_GapFilledScaffold_4739_49928_LINE::Rex 1	3809
NotFur1_GapFilledScaffold_4739_49928_LINE::Rex 9	4808
NotFur1_GapFilledScaffold_4739_49928_LINE::Rex 28	51
NotFur1_GapFilledScaffold_4739_49928_LINE::Rex 29	4
NotFur1_GapFilledScaffold_4739_49928_LINE::Rex 30	3
NotFur1_GapFilledScaffold_4747_24437_LINE::Rex 9	1092
NotFur1_GapFilledScaffold_4747_24437_LINE::Rex 10	14430
NotFur1_GapFilledScaffold_4747_24437_LINE::Rex 14	1468
NotFur1_GapFilledScaffold_4747_24437_LINE::Rex 15	3245
NotFur1_GapFilledScaffold_4747_24437_LINE::Rex 17	1327
NotFur1_GapFilledScaffold_4747_24437_LINE::Rex 18	1448
NotFur1_GapFilledScaffold_4747_24437_LINE::Rex 21	293
NotFur1_GapFilledScaffold_4747_24437_LINE::Rex 20	300
NotFur1_GapFilledScaffold_4747_24437_LINE::Rex 16	8380
NotFur1_GapFilledScaffold_4747_24437_LINE::Rex 3	613
NotFur1_GapFilledScaffold_4747_24437_LINE::Rex 4	2031
NotFur1_GapFilledScaffold_4747_24437_LINE::Rex 6	719
NotFur1_GapFilledScaffold_4747_24437_LINE::Rex 7	1803
NotFur1_GapFilledScaffold_4747_24437_LINE::Rex 25	3067
NotFur1_GapFilledScaffold_4747_24437_LINE::Rex 26	286
NotFur1_GapFilledScaffold_4747_24437_LINE::Rex 27	170
NotFur1_GapFilledScaffold_4747_24437_LINE::Rex 12	913
NotFur1_GapFilledScaffold_4747_24437_LINE::Rex 13	739
NotFur1_GapFilledScaffold_4747_24437_LINE::Rex 11	1012
NotFur1_GapFilledScaffold_4747_24437_LINE::Rex 24	244
NotFur1_GapFilledScaffold_4747_24437_LINE::Rex 23	294
NotFur1_GapFilledScaffold_4747_24437_LINE::Rex 22	1935
NotFur1_GapFilledScaffold_4747_24437_LINE::Rex 2	7961
NotFur1_GapFilledScaffold_4747_24437_LINE::Rex 1	576
NotFur1_GapFilledScaffold_4747_24437_LINE::Rex 8	1246
NotFur1_GapFilledScaffold_4747_24437_LINE::Rex 5	998
NotFur1_GapFilledScaffold_4747_24437_LINE::Rex 19	1507
NotFur1_GapFilledScaffold_4747_24437_LINE::Rex 28	74
NotFur1_GapFilledScaffold_4747_24437_LINE::Rex 29	17
NotFur1_GapFilledScaffold_4748_25838_LINE::RTE 21	35412
NotFur1_GapFilledScaffold_4748_25838_LINE::RTE 23	3818
NotFur1_GapFilledScaffold_4748_25838_LINE::RTE 13	4153
NotFur1_GapFilledScaffold_4748_25838_LINE::RTE 12	6374
NotFur1_GapFilledScaffold_4748_25838_LINE::RTE 11	5618
NotFur1_GapFilledScaffold_4748_25838_LINE::RTE 10	283462
NotFur1_GapFilledScaffold_4748_25838_LINE::RTE 9	8449
NotFur1_GapFilledScaffold_4748_25838_LINE::RTE 8	11351
NotFur1_GapFilledScaffold_4748_25838_LINE::RTE 7	3747
NotFur1_GapFilledScaffold_4748_25838_LINE::RTE 2	637
NotFur1_GapFilledScaffold_4748_25838_LINE::RTE 19	3323
NotFur1_GapFilledScaffold_4748_25838_LINE::RTE 17	3621
NotFur1_GapFilledScaffold_4748_25838_LINE::RTE 20	5436
NotFur1_GapFilledScaffold_4748_25838_LINE::RTE 25	1229
NotFur1_GapFilledScaffold_4748_25838_LINE::RTE 14	1535
NotFur1_GapFilledScaffold_4748_25838_LINE::RTE 18	2735
NotFur1_GapFilledScaffold_4748_25838_LINE::RTE 16	5465
NotFur1_GapFilledScaffold_4748_25838_LINE::RTE 5	5751
NotFur1_GapFilledScaffold_4748_25838_LINE::RTE 15	3169
NotFur1_GapFilledScaffold_4748_25838_LINE::RTE 22	4124
NotFur1_GapFilledScaffold_4748_25838_LINE::RTE 26	828
NotFur1_GapFilledScaffold_4748_25838_LINE::RTE 24	5087
NotFur1_GapFilledScaffold_4748_25838_LINE::RTE 3	954
NotFur1_GapFilledScaffold_4748_25838_LINE::RTE 6	2454
NotFur1_GapFilledScaffold_4748_25838_LINE::RTE 1	1041
NotFur1_GapFilledScaffold_4748_25838_LINE::RTE 4	12109
NotFur1_GapFilledScaffold_4748_25838_LINE::RTE 27	86
NotFur1_GapFilledScaffold_4748_25838_LINE::RTE 28	91
NotFur1_GapFilledScaffold_4748_25838_LINE::RTE 29	10
NotFur1_GapFilledScaffold_4748_25838_LINE::RTE 30	2
NotFur1_GapFilledScaffold_4773_32036_LINE::L2 10	16451
NotFur1_GapFilledScaffold_4773_32036_LINE::L2 21	1716
NotFur1_GapFilledScaffold_4773_32036_LINE::L2 25	1745
NotFur1_GapFilledScaffold_4773_32036_LINE::L2 24	1274
NotFur1_GapFilledScaffold_4773_32036_LINE::L2 23	769
NotFur1_GapFilledScaffold_4773_32036_LINE::L2 22	700
NotFur1_GapFilledScaffold_4773_32036_LINE::L2 16	1022
NotFur1_GapFilledScaffold_4773_32036_LINE::L2 20	925
NotFur1_GapFilledScaffold_4773_32036_LINE::L2 18	1370
NotFur1_GapFilledScaffold_4773_32036_LINE::L2 17	788
NotFur1_GapFilledScaffold_4773_32036_LINE::L2 13	1665
NotFur1_GapFilledScaffold_4773_32036_LINE::L2 12	2185
NotFur1_GapFilledScaffold_4773_32036_LINE::L2 2	869
NotFur1_GapFilledScaffold_4773_32036_LINE::L2 3	1528
NotFur1_GapFilledScaffold_4773_32036_LINE::L2 4	2312
NotFur1_GapFilledScaffold_4773_32036_LINE::L2 8	3781
NotFur1_GapFilledScaffold_4773_32036_LINE::L2 14	989
NotFur1_GapFilledScaffold_4773_32036_LINE::L2 15	3577
NotFur1_GapFilledScaffold_4773_32036_LINE::L2 19	610
NotFur1_GapFilledScaffold_4773_32036_LINE::L2 5	7100
NotFur1_GapFilledScaffold_4773_32036_LINE::L2 11	1073
NotFur1_GapFilledScaffold_4773_32036_LINE::L2 6	1019
NotFur1_GapFilledScaffold_4773_32036_LINE::L2 1	663
NotFur1_GapFilledScaffold_4773_32036_LINE::L2 27	238
NotFur1_GapFilledScaffold_4773_32036_LINE::L2 26	562
NotFur1_GapFilledScaffold_4773_32036_LINE::L2 28	117
NotFur1_GapFilledScaffold_4773_32036_LINE::L2 29	17
NotFur1_GapFilledScaffold_4773_32036_LINE::L2 31	1
NotFur1_GapFilledScaffold_4773_32036_LINE::L2 9	1981
NotFur1_GapFilledScaffold_4773_32036_LINE::L2 7	2084
NotFur1_GapFilledScaffold_4773_32036_LINE::L2 30	38
NotFur1_GapFilledScaffold_4773_32036_LINE::L2 32	7
NotFur1_GapFilledScaffold_4787_36074_LINE::L2 5	398
NotFur1_GapFilledScaffold_4787_36074_LINE::L2 17	1039
NotFur1_GapFilledScaffold_4787_36074_LINE::L2 22	1147
NotFur1_GapFilledScaffold_4787_36074_LINE::L2 24	774
NotFur1_GapFilledScaffold_4787_36074_LINE::L2 25	1078
NotFur1_GapFilledScaffold_4787_36074_LINE::L2 14	2502
NotFur1_GapFilledScaffold_4787_36074_LINE::L2 13	2824
NotFur1_GapFilledScaffold_4787_36074_LINE::L2 12	9835
NotFur1_GapFilledScaffold_4787_36074_LINE::L2 11	2237
NotFur1_GapFilledScaffold_4787_36074_LINE::L2 10	33044
NotFur1_GapFilledScaffold_4787_36074_LINE::L2 9	2279
NotFur1_GapFilledScaffold_4787_36074_LINE::L2 8	8182
NotFur1_GapFilledScaffold_4787_36074_LINE::L2 7	2398
NotFur1_GapFilledScaffold_4787_36074_LINE::L2 6	887
NotFur1_GapFilledScaffold_4787_36074_LINE::L2 4	383
NotFur1_GapFilledScaffold_4787_36074_LINE::L2 3	293
NotFur1_GapFilledScaffold_4787_36074_LINE::L2 2	555
NotFur1_GapFilledScaffold_4787_36074_LINE::L2 1	131
NotFur1_GapFilledScaffold_4787_36074_LINE::L2 18	1687
NotFur1_GapFilledScaffold_4787_36074_LINE::L2 20	2094
NotFur1_GapFilledScaffold_4787_36074_LINE::L2 21	945
NotFur1_GapFilledScaffold_4787_36074_LINE::L2 19	1723
NotFur1_GapFilledScaffold_4787_36074_LINE::L2 16	3789
NotFur1_GapFilledScaffold_4787_36074_LINE::L2 15	2714
NotFur1_GapFilledScaffold_4787_36074_LINE::L2 23	623
NotFur1_GapFilledScaffold_4787_36074_LINE::L2 28	140
NotFur1_GapFilledScaffold_4787_36074_LINE::L2 27	80
NotFur1_GapFilledScaffold_4787_36074_LINE::L2 26	177
NotFur1_GapFilledScaffold_4787_36074_LINE::L2 30	6
NotFur1_GapFilledScaffold_4787_36074_LINE::L2 29	16
NotFur1_GapFilledScaffold_4792_4766_LINE::L2 1	15
NotFur1_GapFilledScaffold_4792_4766_LINE::L2 25	23
NotFur1_GapFilledScaffold_4792_4766_LINE::L2 7	12
NotFur1_GapFilledScaffold_4792_4766_LINE::L2 20	554
NotFur1_GapFilledScaffold_4792_4766_LINE::L2 16	497
NotFur1_GapFilledScaffold_4792_4766_LINE::L2 10	465
NotFur1_GapFilledScaffold_4792_4766_LINE::L2 27	11
NotFur1_GapFilledScaffold_4792_4766_LINE::L2 23	21
NotFur1_GapFilledScaffold_4792_4766_LINE::L2 24	632
NotFur1_GapFilledScaffold_4792_4766_LINE::L2 19	59
NotFur1_GapFilledScaffold_4792_4766_LINE::L2 29	2
NotFur1_GapFilledScaffold_4792_4766_LINE::L2 26	11
NotFur1_GapFilledScaffold_4792_4766_LINE::L2 22	610
NotFur1_GapFilledScaffold_4792_4766_LINE::L2 21	17
NotFur1_GapFilledScaffold_4792_4766_LINE::L2 18	511
NotFur1_GapFilledScaffold_4792_4766_LINE::L2 13	12
NotFur1_GapFilledScaffold_4792_4766_LINE::L2 17	18
NotFur1_GapFilledScaffold_4792_4766_LINE::L2 15	19
NotFur1_GapFilledScaffold_4792_4766_LINE::L2 12	413
NotFur1_GapFilledScaffold_4792_4766_LINE::L2 5	10
NotFur1_GapFilledScaffold_4792_4766_LINE::L2 9	9
NotFur1_GapFilledScaffold_4792_4766_LINE::L2 8	369
NotFur1_GapFilledScaffold_4792_4766_LINE::L2 11	16
NotFur1_GapFilledScaffold_4792_4766_LINE::L2 4	320
NotFur1_GapFilledScaffold_4792_4766_LINE::L2 6	341
NotFur1_GapFilledScaffold_4792_4766_LINE::L2 3	8
NotFur1_GapFilledScaffold_4792_4766_LINE::L2 2	295
NotFur1_GapFilledScaffold_4792_4766_LINE::L2 14	433
NotFur1_GapFilledScaffold_479_194189_LINE::L2 3	1822
NotFur1_GapFilledScaffold_479_194189_LINE::L2 15	1195
NotFur1_GapFilledScaffold_479_194189_LINE::L2 11	3055
NotFur1_GapFilledScaffold_479_194189_LINE::L2 21	1228
NotFur1_GapFilledScaffold_479_194189_LINE::L2 14	5463
NotFur1_GapFilledScaffold_479_194189_LINE::L2 8	3517
NotFur1_GapFilledScaffold_479_194189_LINE::L2 10	7741
NotFur1_GapFilledScaffold_479_194189_LINE::L2 16	963
NotFur1_GapFilledScaffold_479_194189_LINE::L2 17	514
NotFur1_GapFilledScaffold_479_194189_LINE::L2 6	937
NotFur1_GapFilledScaffold_479_194189_LINE::L2 18	351
NotFur1_GapFilledScaffold_479_194189_LINE::L2 12	2283
NotFur1_GapFilledScaffold_479_194189_LINE::L2 7	2095
NotFur1_GapFilledScaffold_479_194189_LINE::L2 19	752
NotFur1_GapFilledScaffold_479_194189_LINE::L2 13	1889
NotFur1_GapFilledScaffold_479_194189_LINE::L2 20	289
NotFur1_GapFilledScaffold_479_194189_LINE::L2 4	754
NotFur1_GapFilledScaffold_479_194189_LINE::L2 2	1087
NotFur1_GapFilledScaffold_479_194189_LINE::L2 1	825
NotFur1_GapFilledScaffold_479_194189_LINE::L2 5	1188
NotFur1_GapFilledScaffold_479_194189_LINE::L2 9	3128
NotFur1_GapFilledScaffold_479_194189_LINE::L2 24	1956
NotFur1_GapFilledScaffold_479_194189_LINE::L2 22	292
NotFur1_GapFilledScaffold_479_194189_LINE::L2 23	320
NotFur1_GapFilledScaffold_479_194189_LINE::L2 25	346
NotFur1_GapFilledScaffold_479_194189_LINE::L2 27	66
NotFur1_GapFilledScaffold_479_194189_LINE::L2 28	3
NotFur1_GapFilledScaffold_479_194189_LINE::L2 26	124
NotFur1_GapFilledScaffold_479_28418_LINE::RTE 3	6818
NotFur1_GapFilledScaffold_479_28418_LINE::RTE 1	13945
NotFur1_GapFilledScaffold_479_28418_LINE::RTE 6	7727
NotFur1_GapFilledScaffold_479_28418_LINE::RTE 4	8451
NotFur1_GapFilledScaffold_479_28418_LINE::RTE 2	7272
NotFur1_GapFilledScaffold_479_28418_LINE::RTE 7	7259
NotFur1_GapFilledScaffold_479_28418_LINE::RTE 5	17527
NotFur1_GapFilledScaffold_479_28418_LINE::RTE 24	6442
NotFur1_GapFilledScaffold_479_28418_LINE::RTE 22	7250
NotFur1_GapFilledScaffold_479_28418_LINE::RTE 20	12828
NotFur1_GapFilledScaffold_479_28418_LINE::RTE 18	5292
NotFur1_GapFilledScaffold_479_28418_LINE::RTE 16	12487
NotFur1_GapFilledScaffold_479_28418_LINE::RTE 14	55685
NotFur1_GapFilledScaffold_479_28418_LINE::RTE 12	9905
NotFur1_GapFilledScaffold_479_28418_LINE::RTE 10	506708
NotFur1_GapFilledScaffold_479_28418_LINE::RTE 8	15145
NotFur1_GapFilledScaffold_479_28418_LINE::RTE 9	10883
NotFur1_GapFilledScaffold_479_28418_LINE::RTE 11	12017
NotFur1_GapFilledScaffold_479_28418_LINE::RTE 13	16124
NotFur1_GapFilledScaffold_479_28418_LINE::RTE 15	24209
NotFur1_GapFilledScaffold_479_28418_LINE::RTE 17	7438
NotFur1_GapFilledScaffold_479_28418_LINE::RTE 19	5527
NotFur1_GapFilledScaffold_479_28418_LINE::RTE 21	94199
NotFur1_GapFilledScaffold_479_28418_LINE::RTE 23	8031
NotFur1_GapFilledScaffold_479_28418_LINE::RTE 26	1017
NotFur1_GapFilledScaffold_479_28418_LINE::RTE 25	2154
NotFur1_GapFilledScaffold_479_28418_LINE::RTE 27	293
NotFur1_GapFilledScaffold_479_28418_LINE::RTE 30	20
NotFur1_GapFilledScaffold_479_28418_LINE::RTE 28	163
NotFur1_GapFilledScaffold_479_28418_LINE::RTE 29	198
NotFur1_GapFilledScaffold_479_28418_LINE::RTE 33	6
NotFur1_GapFilledScaffold_479_28418_LINE::RTE 31	1
NotFur1_GapFilledScaffold_4811_20387_LINE::L2 20	324
NotFur1_GapFilledScaffold_4811_20387_LINE::L2 22	346
NotFur1_GapFilledScaffold_4811_20387_LINE::L2 24	310
NotFur1_GapFilledScaffold_4811_20387_LINE::L2 21	209
NotFur1_GapFilledScaffold_4811_20387_LINE::L2 19	145
NotFur1_GapFilledScaffold_4811_20387_LINE::L2 18	304
NotFur1_GapFilledScaffold_4811_20387_LINE::L2 17	270
NotFur1_GapFilledScaffold_4811_20387_LINE::L2 14	319
NotFur1_GapFilledScaffold_4811_20387_LINE::L2 12	476
NotFur1_GapFilledScaffold_4811_20387_LINE::L2 10	2399
NotFur1_GapFilledScaffold_4811_20387_LINE::L2 5	135
NotFur1_GapFilledScaffold_4811_20387_LINE::L2 4	117
NotFur1_GapFilledScaffold_4811_20387_LINE::L2 2	175
NotFur1_GapFilledScaffold_4811_20387_LINE::L2 28	15
NotFur1_GapFilledScaffold_4811_20387_LINE::L2 26	40
NotFur1_GapFilledScaffold_4811_20387_LINE::L2 16	283
NotFur1_GapFilledScaffold_4811_20387_LINE::L2 3	182
NotFur1_GapFilledScaffold_4811_20387_LINE::L2 8	262
NotFur1_GapFilledScaffold_4811_20387_LINE::L2 11	493
NotFur1_GapFilledScaffold_4811_20387_LINE::L2 15	250
NotFur1_GapFilledScaffold_4811_20387_LINE::L2 23	72
NotFur1_GapFilledScaffold_4811_20387_LINE::L2 7	234
NotFur1_GapFilledScaffold_4811_20387_LINE::L2 9	333
NotFur1_GapFilledScaffold_4811_20387_LINE::L2 25	115
NotFur1_GapFilledScaffold_4811_20387_LINE::L2 13	179
NotFur1_GapFilledScaffold_4811_20387_LINE::L2 1	291
NotFur1_GapFilledScaffold_4811_20387_LINE::L2 27	48
NotFur1_GapFilledScaffold_4811_20387_LINE::L2 6	207
NotFur1_GapFilledScaffold_4811_20387_LINE::L2 29	3
NotFur1_GapFilledScaffold_4811_53048_LINE::L2 20	557
NotFur1_GapFilledScaffold_4811_53048_LINE::L2 23	721
NotFur1_GapFilledScaffold_4811_53048_LINE::L2 24	706
NotFur1_GapFilledScaffold_4811_53048_LINE::L2 25	381
NotFur1_GapFilledScaffold_4811_53048_LINE::L2 22	265
NotFur1_GapFilledScaffold_4811_53048_LINE::L2 18	668
NotFur1_GapFilledScaffold_4811_53048_LINE::L2 16	2151
NotFur1_GapFilledScaffold_4811_53048_LINE::L2 14	2160
NotFur1_GapFilledScaffold_4811_53048_LINE::L2 1	252
NotFur1_GapFilledScaffold_4811_53048_LINE::L2 21	312
NotFur1_GapFilledScaffold_4811_53048_LINE::L2 5	1308
NotFur1_GapFilledScaffold_4811_53048_LINE::L2 26	157
NotFur1_GapFilledScaffold_4811_53048_LINE::L2 19	446
NotFur1_GapFilledScaffold_4811_53048_LINE::L2 6	689
NotFur1_GapFilledScaffold_4811_53048_LINE::L2 27	142
NotFur1_GapFilledScaffold_4811_53048_LINE::L2 9	1117
NotFur1_GapFilledScaffold_4811_53048_LINE::L2 2	727
NotFur1_GapFilledScaffold_4811_53048_LINE::L2 12	1188
NotFur1_GapFilledScaffold_4811_53048_LINE::L2 4	515
NotFur1_GapFilledScaffold_4811_53048_LINE::L2 3	567
NotFur1_GapFilledScaffold_4811_53048_LINE::L2 11	1531
NotFur1_GapFilledScaffold_4811_53048_LINE::L2 7	408
NotFur1_GapFilledScaffold_4811_53048_LINE::L2 10	14513
NotFur1_GapFilledScaffold_4811_53048_LINE::L2 8	546
NotFur1_GapFilledScaffold_4811_53048_LINE::L2 17	936
NotFur1_GapFilledScaffold_4811_53048_LINE::L2 15	1989
NotFur1_GapFilledScaffold_4811_53048_LINE::L2 13	1768
NotFur1_GapFilledScaffold_4811_53048_LINE::L2 29	43
NotFur1_GapFilledScaffold_4811_53048_LINE::L2 28	38
NotFur1_GapFilledScaffold_4815_14234_LINE::L2 17	2890
NotFur1_GapFilledScaffold_4815_14234_LINE::L2 3	964
NotFur1_GapFilledScaffold_4815_14234_LINE::L2 2	940
NotFur1_GapFilledScaffold_4815_14234_LINE::L2 24	2391
NotFur1_GapFilledScaffold_4815_14234_LINE::L2 25	2299
NotFur1_GapFilledScaffold_4815_14234_LINE::L2 19	1497
NotFur1_GapFilledScaffold_4815_14234_LINE::L2 16	5127
NotFur1_GapFilledScaffold_4815_14234_LINE::L2 13	7655
NotFur1_GapFilledScaffold_4815_14234_LINE::L2 12	7237
NotFur1_GapFilledScaffold_4815_14234_LINE::L2 11	2531
NotFur1_GapFilledScaffold_4815_14234_LINE::L2 10	30813
NotFur1_GapFilledScaffold_4815_14234_LINE::L2 7	1985
NotFur1_GapFilledScaffold_4815_14234_LINE::L2 5	4816
NotFur1_GapFilledScaffold_4815_14234_LINE::L2 26	4085
NotFur1_GapFilledScaffold_4815_14234_LINE::L2 6	1422
NotFur1_GapFilledScaffold_4815_14234_LINE::L2 9	2517
NotFur1_GapFilledScaffold_4815_14234_LINE::L2 1	854
NotFur1_GapFilledScaffold_4815_14234_LINE::L2 14	9395
NotFur1_GapFilledScaffold_4815_14234_LINE::L2 4	1643
NotFur1_GapFilledScaffold_4815_14234_LINE::L2 20	1102
NotFur1_GapFilledScaffold_4815_14234_LINE::L2 15	6261
NotFur1_GapFilledScaffold_4815_14234_LINE::L2 28	196
NotFur1_GapFilledScaffold_4815_14234_LINE::L2 23	1333
NotFur1_GapFilledScaffold_4815_14234_LINE::L2 18	2382
NotFur1_GapFilledScaffold_4815_14234_LINE::L2 22	810
NotFur1_GapFilledScaffold_4815_14234_LINE::L2 27	82
NotFur1_GapFilledScaffold_4815_14234_LINE::L2 21	1031
NotFur1_GapFilledScaffold_4815_14234_LINE::L2 8	2342
NotFur1_GapFilledScaffold_4815_14234_LINE::L2 29	7
NotFur1_GapFilledScaffold_4816_104846_LINE::R2 27	87
NotFur1_GapFilledScaffold_4816_104846_LINE::R2 28	23
NotFur1_GapFilledScaffold_4816_104846_LINE::R2 25	71
NotFur1_GapFilledScaffold_4816_104846_LINE::R2 26	78
NotFur1_GapFilledScaffold_4816_104846_LINE::R2 24	138
NotFur1_GapFilledScaffold_4816_104846_LINE::R2 22	145
NotFur1_GapFilledScaffold_4816_104846_LINE::R2 23	173
NotFur1_GapFilledScaffold_4816_104846_LINE::R2 20	95
NotFur1_GapFilledScaffold_4816_104846_LINE::R2 21	149
NotFur1_GapFilledScaffold_4816_104846_LINE::R2 19	59
NotFur1_GapFilledScaffold_4816_104846_LINE::R2 17	78
NotFur1_GapFilledScaffold_4816_104846_LINE::R2 18	81
NotFur1_GapFilledScaffold_4816_104846_LINE::R2 16	42
NotFur1_GapFilledScaffold_4816_104846_LINE::R2 8	29
NotFur1_GapFilledScaffold_4816_104846_LINE::R2 9	32
NotFur1_GapFilledScaffold_4816_104846_LINE::R2 13	43
NotFur1_GapFilledScaffold_4816_104846_LINE::R2 10	69
NotFur1_GapFilledScaffold_4816_104846_LINE::R2 15	41
NotFur1_GapFilledScaffold_4816_104846_LINE::R2 7	62
NotFur1_GapFilledScaffold_4816_104846_LINE::R2 14	50
NotFur1_GapFilledScaffold_4816_104846_LINE::R2 11	46
NotFur1_GapFilledScaffold_4816_104846_LINE::R2 2	11
NotFur1_GapFilledScaffold_4816_104846_LINE::R2 1	24
NotFur1_GapFilledScaffold_4816_104846_LINE::R2 12	25
NotFur1_GapFilledScaffold_4816_104846_LINE::R2 3	11
NotFur1_GapFilledScaffold_4816_104846_LINE::R2 29	3
NotFur1_GapFilledScaffold_4816_104846_LINE::R2 5	20
NotFur1_GapFilledScaffold_4816_104846_LINE::R2 6	9
NotFur1_GapFilledScaffold_4816_104846_LINE::R2 4	8
NotFur1_GapFilledScaffold_4816_129170_LINE::RTE 4	1146
NotFur1_GapFilledScaffold_4816_129170_LINE::RTE 3	636
NotFur1_GapFilledScaffold_4816_129170_LINE::RTE 21	1214
NotFur1_GapFilledScaffold_4816_129170_LINE::RTE 20	842
NotFur1_GapFilledScaffold_4816_129170_LINE::RTE 26	496
NotFur1_GapFilledScaffold_4816_129170_LINE::RTE 25	388
NotFur1_GapFilledScaffold_4816_129170_LINE::RTE 13	2927
NotFur1_GapFilledScaffold_4816_129170_LINE::RTE 12	2104
NotFur1_GapFilledScaffold_4816_129170_LINE::RTE 18	1319
NotFur1_GapFilledScaffold_4816_129170_LINE::RTE 11	3266
NotFur1_GapFilledScaffold_4816_129170_LINE::RTE 10	26840
NotFur1_GapFilledScaffold_4816_129170_LINE::RTE 16	1625
NotFur1_GapFilledScaffold_4816_129170_LINE::RTE 24	714
NotFur1_GapFilledScaffold_4816_129170_LINE::RTE 2	395
NotFur1_GapFilledScaffold_4816_129170_LINE::RTE 22	532
NotFur1_GapFilledScaffold_4816_129170_LINE::RTE 8	764
NotFur1_GapFilledScaffold_4816_129170_LINE::RTE 17	2571
NotFur1_GapFilledScaffold_4816_129170_LINE::RTE 23	4392
NotFur1_GapFilledScaffold_4816_129170_LINE::RTE 14	3231
NotFur1_GapFilledScaffold_4816_129170_LINE::RTE 9	1671
NotFur1_GapFilledScaffold_4816_129170_LINE::RTE 7	620
NotFur1_GapFilledScaffold_4816_129170_LINE::RTE 6	544
NotFur1_GapFilledScaffold_4816_129170_LINE::RTE 1	552
NotFur1_GapFilledScaffold_4816_129170_LINE::RTE 15	2078
NotFur1_GapFilledScaffold_4816_129170_LINE::RTE 5	1020
NotFur1_GapFilledScaffold_4816_129170_LINE::RTE 19	1774
NotFur1_GapFilledScaffold_4816_129170_LINE::RTE 28	125
NotFur1_GapFilledScaffold_4816_129170_LINE::RTE 27	228
NotFur1_GapFilledScaffold_4816_129170_LINE::RTE 29	32
NotFur1_GapFilledScaffold_4816_129170_LINE::RTE 30	6
NotFur1_GapFilledScaffold_482_180596_LINE::L2 18	234
NotFur1_GapFilledScaffold_482_180596_LINE::L2 16	460
NotFur1_GapFilledScaffold_482_180596_LINE::L2 14	945
NotFur1_GapFilledScaffold_482_180596_LINE::L2 12	743
NotFur1_GapFilledScaffold_482_180596_LINE::L2 10	9581
NotFur1_GapFilledScaffold_482_180596_LINE::L2 8	860
NotFur1_GapFilledScaffold_482_180596_LINE::L2 20	350
NotFur1_GapFilledScaffold_482_180596_LINE::L2 22	107
NotFur1_GapFilledScaffold_482_180596_LINE::L2 4	972
NotFur1_GapFilledScaffold_482_180596_LINE::L2 26	70
NotFur1_GapFilledScaffold_482_180596_LINE::L2 24	221
NotFur1_GapFilledScaffold_482_180596_LINE::L2 11	489
NotFur1_GapFilledScaffold_482_180596_LINE::L2 1	336
NotFur1_GapFilledScaffold_482_180596_LINE::L2 15	200
NotFur1_GapFilledScaffold_482_180596_LINE::L2 17	158
NotFur1_GapFilledScaffold_482_180596_LINE::L2 9	478
NotFur1_GapFilledScaffold_482_180596_LINE::L2 2	117
NotFur1_GapFilledScaffold_482_180596_LINE::L2 5	926
NotFur1_GapFilledScaffold_482_180596_LINE::L2 6	905
NotFur1_GapFilledScaffold_482_180596_LINE::L2 7	933
NotFur1_GapFilledScaffold_482_180596_LINE::L2 13	312
NotFur1_GapFilledScaffold_482_180596_LINE::L2 25	135
NotFur1_GapFilledScaffold_482_180596_LINE::L2 21	339
NotFur1_GapFilledScaffold_482_180596_LINE::L2 23	220
NotFur1_GapFilledScaffold_482_180596_LINE::L2 3	307
NotFur1_GapFilledScaffold_482_180596_LINE::L2 27	23
NotFur1_GapFilledScaffold_482_180596_LINE::L2 19	391
NotFur1_GapFilledScaffold_482_180596_LINE::L2 28	11
NotFur1_GapFilledScaffold_4835_84026_LINE::L2 22	990
NotFur1_GapFilledScaffold_4835_84026_LINE::L2 18	198
NotFur1_GapFilledScaffold_4835_84026_LINE::L2 16	581
NotFur1_GapFilledScaffold_4835_84026_LINE::L2 7	300
NotFur1_GapFilledScaffold_4835_84026_LINE::L2 10	14203
NotFur1_GapFilledScaffold_4835_84026_LINE::L2 15	841
NotFur1_GapFilledScaffold_4835_84026_LINE::L2 17	429
NotFur1_GapFilledScaffold_4835_84026_LINE::L2 19	464
NotFur1_GapFilledScaffold_4835_84026_LINE::L2 21	806
NotFur1_GapFilledScaffold_4835_84026_LINE::L2 12	1637
NotFur1_GapFilledScaffold_4835_84026_LINE::L2 13	491
NotFur1_GapFilledScaffold_4835_84026_LINE::L2 2	946
NotFur1_GapFilledScaffold_4835_84026_LINE::L2 24	391
NotFur1_GapFilledScaffold_4835_84026_LINE::L2 11	1553
NotFur1_GapFilledScaffold_4835_84026_LINE::L2 8	617
NotFur1_GapFilledScaffold_4835_84026_LINE::L2 9	688
NotFur1_GapFilledScaffold_4835_84026_LINE::L2 25	408
NotFur1_GapFilledScaffold_4835_84026_LINE::L2 26	146
NotFur1_GapFilledScaffold_4835_84026_LINE::L2 28	30
NotFur1_GapFilledScaffold_4835_84026_LINE::L2 23	432
NotFur1_GapFilledScaffold_4835_84026_LINE::L2 14	1355
NotFur1_GapFilledScaffold_4835_84026_LINE::L2 27	35
NotFur1_GapFilledScaffold_4835_84026_LINE::L2 5	662
NotFur1_GapFilledScaffold_4835_84026_LINE::L2 6	818
NotFur1_GapFilledScaffold_4835_84026_LINE::L2 20	264
NotFur1_GapFilledScaffold_4835_84026_LINE::L2 4	880
NotFur1_GapFilledScaffold_4835_84026_LINE::L2 3	1873
NotFur1_GapFilledScaffold_4835_84026_LINE::L2 1	812
NotFur1_GapFilledScaffold_4835_84026_LINE::L2 29	11
NotFur1_GapFilledScaffold_483_101492_LINE::L1 13	13083
NotFur1_GapFilledScaffold_483_101492_LINE::L1 18	1182
NotFur1_GapFilledScaffold_483_101492_LINE::L1 20	7341
NotFur1_GapFilledScaffold_483_101492_LINE::L1 22	2209
NotFur1_GapFilledScaffold_483_101492_LINE::L1 25	500
NotFur1_GapFilledScaffold_483_101492_LINE::L1 11	10440
NotFur1_GapFilledScaffold_483_101492_LINE::L1 9	2996
NotFur1_GapFilledScaffold_483_101492_LINE::L1 26	120
NotFur1_GapFilledScaffold_483_101492_LINE::L1 23	4520
NotFur1_GapFilledScaffold_483_101492_LINE::L1 12	1760
NotFur1_GapFilledScaffold_483_101492_LINE::L1 10	335728
NotFur1_GapFilledScaffold_483_101492_LINE::L1 27	18
NotFur1_GapFilledScaffold_483_101492_LINE::L1 24	2113
NotFur1_GapFilledScaffold_483_101492_LINE::L1 17	1699
NotFur1_GapFilledScaffold_483_101492_LINE::L1 19	4404
NotFur1_GapFilledScaffold_483_101492_LINE::L1 21	58326
NotFur1_GapFilledScaffold_483_101492_LINE::L1 16	9790
NotFur1_GapFilledScaffold_483_101492_LINE::L1 15	18541
NotFur1_GapFilledScaffold_483_101492_LINE::L1 14	52532
NotFur1_GapFilledScaffold_483_101492_LINE::L1 7	3256
NotFur1_GapFilledScaffold_483_101492_LINE::L1 5	7168
NotFur1_GapFilledScaffold_483_101492_LINE::L1 8	4406
NotFur1_GapFilledScaffold_483_101492_LINE::L1 6	3256
NotFur1_GapFilledScaffold_483_101492_LINE::L1 4	11818
NotFur1_GapFilledScaffold_483_101492_LINE::L1 3	1383
NotFur1_GapFilledScaffold_483_101492_LINE::L1 2	1034
NotFur1_GapFilledScaffold_483_101492_LINE::L1 1	6257
NotFur1_GapFilledScaffold_483_101492_LINE::L1 30	2
NotFur1_GapFilledScaffold_483_101492_LINE::L1 28	8
NotFur1_GapFilledScaffold_483_101492_LINE::L1 29	10
NotFur1_GapFilledScaffold_4840_9131_LINE::L1 21	216
NotFur1_GapFilledScaffold_4840_9131_LINE::L1 20	188
NotFur1_GapFilledScaffold_4840_9131_LINE::L1 19	99
NotFur1_GapFilledScaffold_4840_9131_LINE::L1 22	155
NotFur1_GapFilledScaffold_4840_9131_LINE::L1 24	102
NotFur1_GapFilledScaffold_4840_9131_LINE::L1 23	72
NotFur1_GapFilledScaffold_4840_9131_LINE::L1 25	75
NotFur1_GapFilledScaffold_4840_9131_LINE::L1 26	75
NotFur1_GapFilledScaffold_4840_9131_LINE::L1 1	22
NotFur1_GapFilledScaffold_4840_9131_LINE::L1 27	40
NotFur1_GapFilledScaffold_4840_9131_LINE::L1 2	10
NotFur1_GapFilledScaffold_4840_9131_LINE::L1 15	84
NotFur1_GapFilledScaffold_4840_9131_LINE::L1 13	71
NotFur1_GapFilledScaffold_4840_9131_LINE::L1 3	7
NotFur1_GapFilledScaffold_4840_9131_LINE::L1 14	42
NotFur1_GapFilledScaffold_4840_9131_LINE::L1 5	5
NotFur1_GapFilledScaffold_4840_9131_LINE::L1 18	60
NotFur1_GapFilledScaffold_4840_9131_LINE::L1 8	150
NotFur1_GapFilledScaffold_4840_9131_LINE::L1 11	141
NotFur1_GapFilledScaffold_4840_9131_LINE::L1 16	126
NotFur1_GapFilledScaffold_4840_9131_LINE::L1 6	84
NotFur1_GapFilledScaffold_4840_9131_LINE::L1 10	3521
NotFur1_GapFilledScaffold_4840_9131_LINE::L1 17	87
NotFur1_GapFilledScaffold_4840_9131_LINE::L1 7	53
NotFur1_GapFilledScaffold_4840_9131_LINE::L1 9	27
NotFur1_GapFilledScaffold_4840_9131_LINE::L1 12	101
NotFur1_GapFilledScaffold_4845_33272_LINE::L1 15	235
NotFur1_GapFilledScaffold_4845_33272_LINE::L1 20	349
NotFur1_GapFilledScaffold_4845_33272_LINE::L1 24	184
NotFur1_GapFilledScaffold_4845_33272_LINE::L1 16	118
NotFur1_GapFilledScaffold_4845_33272_LINE::L1 14	241
NotFur1_GapFilledScaffold_4845_33272_LINE::L1 19	429
NotFur1_GapFilledScaffold_4845_33272_LINE::L1 23	132
NotFur1_GapFilledScaffold_4845_33272_LINE::L1 13	50
NotFur1_GapFilledScaffold_4845_33272_LINE::L1 11	159
NotFur1_GapFilledScaffold_4845_33272_LINE::L1 18	202
NotFur1_GapFilledScaffold_4845_33272_LINE::L1 10	2403
NotFur1_GapFilledScaffold_4845_33272_LINE::L1 21	239
NotFur1_GapFilledScaffold_4845_33272_LINE::L1 7	56
NotFur1_GapFilledScaffold_4845_33272_LINE::L1 26	59
NotFur1_GapFilledScaffold_4845_33272_LINE::L1 17	218
NotFur1_GapFilledScaffold_4845_33272_LINE::L1 27	22
NotFur1_GapFilledScaffold_4845_33272_LINE::L1 12	127
NotFur1_GapFilledScaffold_4845_33272_LINE::L1 22	290
NotFur1_GapFilledScaffold_4845_33272_LINE::L1 25	201
NotFur1_GapFilledScaffold_4845_33272_LINE::L1 8	31
NotFur1_GapFilledScaffold_4845_33272_LINE::L1 9	64
NotFur1_GapFilledScaffold_4845_33272_LINE::L1 1	18
NotFur1_GapFilledScaffold_4845_33272_LINE::L1 6	52
NotFur1_GapFilledScaffold_4845_33272_LINE::L1 4	32
NotFur1_GapFilledScaffold_4845_33272_LINE::L1 5	29
NotFur1_GapFilledScaffold_4845_33272_LINE::L1 3	51
NotFur1_GapFilledScaffold_4845_33272_LINE::L1 2	31
NotFur1_GapFilledScaffold_4845_33272_LINE::L1 28	4
NotFur1_GapFilledScaffold_4845_33272_LINE::L1 29	2
NotFur1_GapFilledScaffold_484_157058_LINE::RTE 5	9215
NotFur1_GapFilledScaffold_484_157058_LINE::RTE 9	3667
NotFur1_GapFilledScaffold_484_157058_LINE::RTE 16	10410
NotFur1_GapFilledScaffold_484_157058_LINE::RTE 11	6271
NotFur1_GapFilledScaffold_484_157058_LINE::RTE 1	3256
NotFur1_GapFilledScaffold_484_157058_LINE::RTE 25	461
NotFur1_GapFilledScaffold_484_157058_LINE::RTE 20	1578
NotFur1_GapFilledScaffold_484_157058_LINE::RTE 27	66
NotFur1_GapFilledScaffold_484_157058_LINE::RTE 22	1274
NotFur1_GapFilledScaffold_484_157058_LINE::RTE 24	1666
NotFur1_GapFilledScaffold_484_157058_LINE::RTE 23	645
NotFur1_GapFilledScaffold_484_157058_LINE::RTE 14	5405
NotFur1_GapFilledScaffold_484_157058_LINE::RTE 4	16449
NotFur1_GapFilledScaffold_484_157058_LINE::RTE 21	1329
NotFur1_GapFilledScaffold_484_157058_LINE::RTE 15	7684
NotFur1_GapFilledScaffold_484_157058_LINE::RTE 10	46648
NotFur1_GapFilledScaffold_484_157058_LINE::RTE 2	6534
NotFur1_GapFilledScaffold_484_157058_LINE::RTE 12	8760
NotFur1_GapFilledScaffold_484_157058_LINE::RTE 3	9256
NotFur1_GapFilledScaffold_484_157058_LINE::RTE 28	66
NotFur1_GapFilledScaffold_484_157058_LINE::RTE 26	319
NotFur1_GapFilledScaffold_484_157058_LINE::RTE 6	8975
NotFur1_GapFilledScaffold_484_157058_LINE::RTE 18	1798
NotFur1_GapFilledScaffold_484_157058_LINE::RTE 17	3218
NotFur1_GapFilledScaffold_484_157058_LINE::RTE 13	7529
NotFur1_GapFilledScaffold_484_157058_LINE::RTE 8	6582
NotFur1_GapFilledScaffold_484_157058_LINE::RTE 7	11948
NotFur1_GapFilledScaffold_484_157058_LINE::RTE 19	2494
NotFur1_GapFilledScaffold_484_157058_LINE::RTE 29	8
NotFur1_GapFilledScaffold_484_157058_LINE::RTE 30	5
NotFur1_GapFilledScaffold_487_115010_LINE::R2 24	1882
NotFur1_GapFilledScaffold_487_115010_LINE::R2 25	2031
NotFur1_GapFilledScaffold_487_115010_LINE::R2 22	5415
NotFur1_GapFilledScaffold_487_115010_LINE::R2 23	4975
NotFur1_GapFilledScaffold_487_115010_LINE::R2 20	4815
NotFur1_GapFilledScaffold_487_115010_LINE::R2 21	2683
NotFur1_GapFilledScaffold_487_115010_LINE::R2 26	540
NotFur1_GapFilledScaffold_487_115010_LINE::R2 27	254
NotFur1_GapFilledScaffold_487_115010_LINE::R2 12	124
NotFur1_GapFilledScaffold_487_115010_LINE::R2 11	307
NotFur1_GapFilledScaffold_487_115010_LINE::R2 10	104118
NotFur1_GapFilledScaffold_487_115010_LINE::R2 9	307
NotFur1_GapFilledScaffold_487_115010_LINE::R2 8	26
NotFur1_GapFilledScaffold_487_115010_LINE::R2 6	39
NotFur1_GapFilledScaffold_487_115010_LINE::R2 5	23
NotFur1_GapFilledScaffold_487_115010_LINE::R2 17	1508
NotFur1_GapFilledScaffold_487_115010_LINE::R2 15	167
NotFur1_GapFilledScaffold_487_115010_LINE::R2 14	469
NotFur1_GapFilledScaffold_487_115010_LINE::R2 18	1046
NotFur1_GapFilledScaffold_487_115010_LINE::R2 19	1591
NotFur1_GapFilledScaffold_487_115010_LINE::R2 13	584
NotFur1_GapFilledScaffold_487_115010_LINE::R2 16	518
NotFur1_GapFilledScaffold_487_115010_LINE::R2 28	15
NotFur1_GapFilledScaffold_487_115010_LINE::R2 7	40
NotFur1_GapFilledScaffold_487_115010_LINE::R2 1	780
NotFur1_GapFilledScaffold_487_115010_LINE::R2 4	26
NotFur1_GapFilledScaffold_487_115010_LINE::R2 3	54
NotFur1_GapFilledScaffold_487_115010_LINE::R2 2	211
NotFur1_GapFilledScaffold_487_115010_LINE::R2 29	48
NotFur1_GapFilledScaffold_487_158909_LINE::L1 17	4
NotFur1_GapFilledScaffold_487_158909_LINE::L1 10	397
NotFur1_GapFilledScaffold_487_158909_LINE::L1 27	4
NotFur1_GapFilledScaffold_487_158909_LINE::L1 25	4
NotFur1_GapFilledScaffold_487_158909_LINE::L1 24	9
NotFur1_GapFilledScaffold_487_158909_LINE::L1 28	2
NotFur1_GapFilledScaffold_487_158909_LINE::L1 19	4
NotFur1_GapFilledScaffold_487_158909_LINE::L1 23	2
NotFur1_GapFilledScaffold_487_158909_LINE::L1 14	117
NotFur1_GapFilledScaffold_487_158909_LINE::L1 18	1
NotFur1_GapFilledScaffold_487_158909_LINE::L1 13	8
NotFur1_GapFilledScaffold_487_158909_LINE::L1 12	78
NotFur1_GapFilledScaffold_487_158909_LINE::L1 16	16
NotFur1_GapFilledScaffold_487_158909_LINE::L1 11	30
NotFur1_GapFilledScaffold_487_158909_LINE::L1 15	9
NotFur1_GapFilledScaffold_487_158909_LINE::L1 9	12
NotFur1_GapFilledScaffold_487_158909_LINE::L1 8	112
NotFur1_GapFilledScaffold_487_158909_LINE::L1 6	30
NotFur1_GapFilledScaffold_487_158909_LINE::L1 1	1
NotFur1_GapFilledScaffold_487_158909_LINE::L1 21	6
NotFur1_GapFilledScaffold_487_158909_LINE::L1 20	3
NotFur1_GapFilledScaffold_4882_18350_LINE::L2 10	91835
NotFur1_GapFilledScaffold_4882_18350_LINE::L2 14	4427
NotFur1_GapFilledScaffold_4882_18350_LINE::L2 7	5133
NotFur1_GapFilledScaffold_4882_18350_LINE::L2 4	1584
NotFur1_GapFilledScaffold_4882_18350_LINE::L2 15	5842
NotFur1_GapFilledScaffold_4882_18350_LINE::L2 8	3556
NotFur1_GapFilledScaffold_4882_18350_LINE::L2 5	1411
NotFur1_GapFilledScaffold_4882_18350_LINE::L2 16	9922
NotFur1_GapFilledScaffold_4882_18350_LINE::L2 9	2659
NotFur1_GapFilledScaffold_4882_18350_LINE::L2 6	2310
NotFur1_GapFilledScaffold_4882_18350_LINE::L2 1	245
NotFur1_GapFilledScaffold_4882_18350_LINE::L2 17	11419
NotFur1_GapFilledScaffold_4882_18350_LINE::L2 2	934
NotFur1_GapFilledScaffold_4882_18350_LINE::L2 19	3161
NotFur1_GapFilledScaffold_4882_18350_LINE::L2 12	3118
NotFur1_GapFilledScaffold_4882_18350_LINE::L2 3	738
NotFur1_GapFilledScaffold_4882_18350_LINE::L2 21	1672
NotFur1_GapFilledScaffold_4882_18350_LINE::L2 11	2108
NotFur1_GapFilledScaffold_4882_18350_LINE::L2 27	80
NotFur1_GapFilledScaffold_4882_18350_LINE::L2 20	4709
NotFur1_GapFilledScaffold_4882_18350_LINE::L2 29	11
NotFur1_GapFilledScaffold_4882_18350_LINE::L2 22	2641
NotFur1_GapFilledScaffold_4882_18350_LINE::L2 13	2443
NotFur1_GapFilledScaffold_4882_18350_LINE::L2 26	471
NotFur1_GapFilledScaffold_4882_18350_LINE::L2 25	1104
NotFur1_GapFilledScaffold_4882_18350_LINE::L2 18	3782
NotFur1_GapFilledScaffold_4882_18350_LINE::L2 24	1510
NotFur1_GapFilledScaffold_4882_18350_LINE::L2 23	995
NotFur1_GapFilledScaffold_4882_18350_LINE::L2 28	54
NotFur1_GapFilledScaffold_4882_18350_LINE::L2 30	40
NotFur1_GapFilledScaffold_4888_69038_LINE::RTE 26	734
NotFur1_GapFilledScaffold_4888_69038_LINE::RTE 18	453
NotFur1_GapFilledScaffold_4888_69038_LINE::RTE 17	688
NotFur1_GapFilledScaffold_4888_69038_LINE::RTE 16	394
NotFur1_GapFilledScaffold_4888_69038_LINE::RTE 13	276
NotFur1_GapFilledScaffold_4888_69038_LINE::RTE 24	178
NotFur1_GapFilledScaffold_4888_69038_LINE::RTE 12	226
NotFur1_GapFilledScaffold_4888_69038_LINE::RTE 23	2009
NotFur1_GapFilledScaffold_4888_69038_LINE::RTE 10	23848
NotFur1_GapFilledScaffold_4888_69038_LINE::RTE 21	360
NotFur1_GapFilledScaffold_4888_69038_LINE::RTE 9	192
NotFur1_GapFilledScaffold_4888_69038_LINE::RTE 20	250
NotFur1_GapFilledScaffold_4888_69038_LINE::RTE 22	441
NotFur1_GapFilledScaffold_4888_69038_LINE::RTE 25	250
NotFur1_GapFilledScaffold_4888_69038_LINE::RTE 5	191
NotFur1_GapFilledScaffold_4888_69038_LINE::RTE 6	196
NotFur1_GapFilledScaffold_4888_69038_LINE::RTE 27	55
NotFur1_GapFilledScaffold_4888_69038_LINE::RTE 29	2
NotFur1_GapFilledScaffold_4888_69038_LINE::RTE 19	382
NotFur1_GapFilledScaffold_4888_69038_LINE::RTE 14	790
NotFur1_GapFilledScaffold_4888_69038_LINE::RTE 15	938
NotFur1_GapFilledScaffold_4888_69038_LINE::RTE 3	657
NotFur1_GapFilledScaffold_4888_69038_LINE::RTE 2	265
NotFur1_GapFilledScaffold_4888_69038_LINE::RTE 1	422
NotFur1_GapFilledScaffold_4888_69038_LINE::RTE 7	347
NotFur1_GapFilledScaffold_4888_69038_LINE::RTE 8	477
NotFur1_GapFilledScaffold_4888_69038_LINE::RTE 4	166
NotFur1_GapFilledScaffold_4888_69038_LINE::RTE 11	1338
NotFur1_GapFilledScaffold_4888_69038_LINE::RTE 28	9
NotFur1_GapFilledScaffold_4895_35168_LINE::L1 16	88
NotFur1_GapFilledScaffold_4895_35168_LINE::L1 17	1082
NotFur1_GapFilledScaffold_4895_35168_LINE::L1 11	1288
NotFur1_GapFilledScaffold_4895_35168_LINE::L1 15	2279
NotFur1_GapFilledScaffold_4895_35168_LINE::L1 10	79657
NotFur1_GapFilledScaffold_4895_35168_LINE::L1 21	136
NotFur1_GapFilledScaffold_4895_35168_LINE::L1 6	255
NotFur1_GapFilledScaffold_4895_35168_LINE::L1 1	528
NotFur1_GapFilledScaffold_4895_35168_LINE::L1 25	95
NotFur1_GapFilledScaffold_4895_35168_LINE::L1 13	2915
NotFur1_GapFilledScaffold_4895_35168_LINE::L1 14	393
NotFur1_GapFilledScaffold_4895_35168_LINE::L1 12	35902
NotFur1_GapFilledScaffold_4895_35168_LINE::L1 19	50
NotFur1_GapFilledScaffold_4895_35168_LINE::L1 22	56
NotFur1_GapFilledScaffold_4895_35168_LINE::L1 20	30
NotFur1_GapFilledScaffold_4895_35168_LINE::L1 3	335
NotFur1_GapFilledScaffold_4895_35168_LINE::L1 7	1297
NotFur1_GapFilledScaffold_4895_35168_LINE::L1 9	4078
NotFur1_GapFilledScaffold_4895_35168_LINE::L1 23	76
NotFur1_GapFilledScaffold_4895_35168_LINE::L1 24	253
NotFur1_GapFilledScaffold_4895_35168_LINE::L1 8	1552
NotFur1_GapFilledScaffold_4895_35168_LINE::L1 18	151
NotFur1_GapFilledScaffold_4895_35168_LINE::L1 5	60
NotFur1_GapFilledScaffold_4895_35168_LINE::L1 4	132
NotFur1_GapFilledScaffold_4895_35168_LINE::L1 2	1293
NotFur1_GapFilledScaffold_4895_35168_LINE::L1 28	10
NotFur1_GapFilledScaffold_4895_35168_LINE::L1 26	55
NotFur1_GapFilledScaffold_4895_35168_LINE::L1 27	26
NotFur1_GapFilledScaffold_4895_35168_LINE::L1 29	2
NotFur1_GapFilledScaffold_4916_572_LINE::RTE 8	3493
NotFur1_GapFilledScaffold_4916_572_LINE::RTE 10	38961
NotFur1_GapFilledScaffold_4916_572_LINE::RTE 12	3456
NotFur1_GapFilledScaffold_4916_572_LINE::RTE 16	5455
NotFur1_GapFilledScaffold_4916_572_LINE::RTE 19	2960
NotFur1_GapFilledScaffold_4916_572_LINE::RTE 21	960
NotFur1_GapFilledScaffold_4916_572_LINE::RTE 22	2392
NotFur1_GapFilledScaffold_4916_572_LINE::RTE 23	734
NotFur1_GapFilledScaffold_4916_572_LINE::RTE 24	3224
NotFur1_GapFilledScaffold_4916_572_LINE::RTE 17	1476
NotFur1_GapFilledScaffold_4916_572_LINE::RTE 20	970
NotFur1_GapFilledScaffold_4916_572_LINE::RTE 25	874
NotFur1_GapFilledScaffold_4916_572_LINE::RTE 15	2026
NotFur1_GapFilledScaffold_4916_572_LINE::RTE 18	1192
NotFur1_GapFilledScaffold_4916_572_LINE::RTE 3	2713
NotFur1_GapFilledScaffold_4916_572_LINE::RTE 6	2867
NotFur1_GapFilledScaffold_4916_572_LINE::RTE 9	1743
NotFur1_GapFilledScaffold_4916_572_LINE::RTE 11	2978
NotFur1_GapFilledScaffold_4916_572_LINE::RTE 4	3338
NotFur1_GapFilledScaffold_4916_572_LINE::RTE 7	1643
NotFur1_GapFilledScaffold_4916_572_LINE::RTE 14	1322
NotFur1_GapFilledScaffold_4916_572_LINE::RTE 2	2049
NotFur1_GapFilledScaffold_4916_572_LINE::RTE 5	4097
NotFur1_GapFilledScaffold_4916_572_LINE::RTE 13	769
NotFur1_GapFilledScaffold_4916_572_LINE::RTE 1	1867
NotFur1_GapFilledScaffold_4916_572_LINE::RTE 27	488
NotFur1_GapFilledScaffold_4916_572_LINE::RTE 26	253
NotFur1_GapFilledScaffold_4916_572_LINE::RTE 28	43
NotFur1_GapFilledScaffold_4916_572_LINE::RTE 29	1
NotFur1_GapFilledScaffold_4920_12368_LINE::L2 25	636
NotFur1_GapFilledScaffold_4920_12368_LINE::L2 11	2286
NotFur1_GapFilledScaffold_4920_12368_LINE::L2 8	4920
NotFur1_GapFilledScaffold_4920_12368_LINE::L2 7	2960
NotFur1_GapFilledScaffold_4920_12368_LINE::L2 6	4283
NotFur1_GapFilledScaffold_4920_12368_LINE::L2 5	1177
NotFur1_GapFilledScaffold_4920_12368_LINE::L2 4	2695
NotFur1_GapFilledScaffold_4920_12368_LINE::L2 2	858
NotFur1_GapFilledScaffold_4920_12368_LINE::L2 26	263
NotFur1_GapFilledScaffold_4920_12368_LINE::L2 12	3826
NotFur1_GapFilledScaffold_4920_12368_LINE::L2 9	4890
NotFur1_GapFilledScaffold_4920_12368_LINE::L2 3	1382
NotFur1_GapFilledScaffold_4920_12368_LINE::L2 27	76
NotFur1_GapFilledScaffold_4920_12368_LINE::L2 13	2103
NotFur1_GapFilledScaffold_4920_12368_LINE::L2 10	22161
NotFur1_GapFilledScaffold_4920_12368_LINE::L2 15	1047
NotFur1_GapFilledScaffold_4920_12368_LINE::L2 17	1730
NotFur1_GapFilledScaffold_4920_12368_LINE::L2 14	1573
NotFur1_GapFilledScaffold_4920_12368_LINE::L2 24	1416
NotFur1_GapFilledScaffold_4920_12368_LINE::L2 1	421
NotFur1_GapFilledScaffold_4920_12368_LINE::L2 16	1395
NotFur1_GapFilledScaffold_4920_12368_LINE::L2 18	3420
NotFur1_GapFilledScaffold_4920_12368_LINE::L2 23	1029
NotFur1_GapFilledScaffold_4920_12368_LINE::L2 20	1569
NotFur1_GapFilledScaffold_4920_12368_LINE::L2 21	1318
NotFur1_GapFilledScaffold_4920_12368_LINE::L2 19	1496
NotFur1_GapFilledScaffold_4920_12368_LINE::L2 22	1551
NotFur1_GapFilledScaffold_4920_12368_LINE::L2 28	23
NotFur1_GapFilledScaffold_4920_12368_LINE::L2 29	3
NotFur1_GapFilledScaffold_4952_15755_LINE::R2 1	650
NotFur1_GapFilledScaffold_4952_15755_LINE::R2 5	756
NotFur1_GapFilledScaffold_4952_15755_LINE::R2 13	411
NotFur1_GapFilledScaffold_4952_15755_LINE::R2 16	959
NotFur1_GapFilledScaffold_4952_15755_LINE::R2 22	288
NotFur1_GapFilledScaffold_4952_15755_LINE::R2 8	760
NotFur1_GapFilledScaffold_4952_15755_LINE::R2 14	1315
NotFur1_GapFilledScaffold_4952_15755_LINE::R2 21	445
NotFur1_GapFilledScaffold_4952_15755_LINE::R2 12	539
NotFur1_GapFilledScaffold_4952_15755_LINE::R2 4	1273
NotFur1_GapFilledScaffold_4952_15755_LINE::R2 3	1441
NotFur1_GapFilledScaffold_4952_15755_LINE::R2 9	441
NotFur1_GapFilledScaffold_4952_15755_LINE::R2 17	1037
NotFur1_GapFilledScaffold_4952_15755_LINE::R2 18	499
NotFur1_GapFilledScaffold_4952_15755_LINE::R2 15	573
NotFur1_GapFilledScaffold_4952_15755_LINE::R2 23	246
NotFur1_GapFilledScaffold_4952_15755_LINE::R2 20	914
NotFur1_GapFilledScaffold_4952_15755_LINE::R2 19	914
NotFur1_GapFilledScaffold_4952_15755_LINE::R2 24	135
NotFur1_GapFilledScaffold_4952_15755_LINE::R2 11	303
NotFur1_GapFilledScaffold_4952_15755_LINE::R2 10	17524
NotFur1_GapFilledScaffold_4952_15755_LINE::R2 26	171
NotFur1_GapFilledScaffold_4952_15755_LINE::R2 6	1559
NotFur1_GapFilledScaffold_4952_15755_LINE::R2 25	84
NotFur1_GapFilledScaffold_4952_15755_LINE::R2 7	786
NotFur1_GapFilledScaffold_4952_15755_LINE::R2 2	465
NotFur1_GapFilledScaffold_4952_15755_LINE::R2 28	1
NotFur1_GapFilledScaffold_4952_15755_LINE::R2 27	11
NotFur1_GapFilledScaffold_4957_28070_LINE::RTE 3	57
NotFur1_GapFilledScaffold_4957_28070_LINE::RTE 8	53
NotFur1_GapFilledScaffold_4957_28070_LINE::RTE 10	2577
NotFur1_GapFilledScaffold_4957_28070_LINE::RTE 17	48
NotFur1_GapFilledScaffold_4957_28070_LINE::RTE 11	56
NotFur1_GapFilledScaffold_4957_28070_LINE::RTE 12	32
NotFur1_GapFilledScaffold_4957_28070_LINE::RTE 15	46
NotFur1_GapFilledScaffold_4957_28070_LINE::RTE 19	67
NotFur1_GapFilledScaffold_4957_28070_LINE::RTE 13	52
NotFur1_GapFilledScaffold_4957_28070_LINE::RTE 14	60
NotFur1_GapFilledScaffold_4957_28070_LINE::RTE 16	341
NotFur1_GapFilledScaffold_4957_28070_LINE::RTE 21	273
NotFur1_GapFilledScaffold_4957_28070_LINE::RTE 18	100
NotFur1_GapFilledScaffold_4957_28070_LINE::RTE 20	215
NotFur1_GapFilledScaffold_4957_28070_LINE::RTE 9	14
NotFur1_GapFilledScaffold_4957_28070_LINE::RTE 2	105
NotFur1_GapFilledScaffold_4957_28070_LINE::RTE 7	29
NotFur1_GapFilledScaffold_4957_28070_LINE::RTE 6	15
NotFur1_GapFilledScaffold_4957_28070_LINE::RTE 23	129
NotFur1_GapFilledScaffold_4957_28070_LINE::RTE 27	28
NotFur1_GapFilledScaffold_4957_28070_LINE::RTE 25	70
NotFur1_GapFilledScaffold_4957_28070_LINE::RTE 24	40
NotFur1_GapFilledScaffold_4957_28070_LINE::RTE 22	7
NotFur1_GapFilledScaffold_4957_28070_LINE::RTE 4	30
NotFur1_GapFilledScaffold_4957_28070_LINE::RTE 1	123
NotFur1_GapFilledScaffold_4957_28070_LINE::RTE 5	51
NotFur1_GapFilledScaffold_4957_28070_LINE::RTE 26	164
NotFur1_GapFilledScaffold_495_171806_LINE::RTE 4	12687
NotFur1_GapFilledScaffold_495_171806_LINE::RTE 2	7928
NotFur1_GapFilledScaffold_495_171806_LINE::RTE 5	16099
NotFur1_GapFilledScaffold_495_171806_LINE::RTE 6	7773
NotFur1_GapFilledScaffold_495_171806_LINE::RTE 10	300454
NotFur1_GapFilledScaffold_495_171806_LINE::RTE 12	9782
NotFur1_GapFilledScaffold_495_171806_LINE::RTE 17	9103
NotFur1_GapFilledScaffold_495_171806_LINE::RTE 15	33380
NotFur1_GapFilledScaffold_495_171806_LINE::RTE 14	59689
NotFur1_GapFilledScaffold_495_171806_LINE::RTE 13	20703
NotFur1_GapFilledScaffold_495_171806_LINE::RTE 11	13456
NotFur1_GapFilledScaffold_495_171806_LINE::RTE 9	4730
NotFur1_GapFilledScaffold_495_171806_LINE::RTE 8	5753
NotFur1_GapFilledScaffold_495_171806_LINE::RTE 7	5128
NotFur1_GapFilledScaffold_495_171806_LINE::RTE 3	9153
NotFur1_GapFilledScaffold_495_171806_LINE::RTE 1	10199
NotFur1_GapFilledScaffold_495_171806_LINE::RTE 16	20230
NotFur1_GapFilledScaffold_495_171806_LINE::RTE 18	6183
NotFur1_GapFilledScaffold_495_171806_LINE::RTE 19	7633
NotFur1_GapFilledScaffold_495_171806_LINE::RTE 20	21104
NotFur1_GapFilledScaffold_495_171806_LINE::RTE 21	65310
NotFur1_GapFilledScaffold_495_171806_LINE::RTE 23	14592
NotFur1_GapFilledScaffold_495_171806_LINE::RTE 24	6269
NotFur1_GapFilledScaffold_495_171806_LINE::RTE 25	4312
NotFur1_GapFilledScaffold_495_171806_LINE::RTE 22	13181
NotFur1_GapFilledScaffold_495_171806_LINE::RTE 28	181
NotFur1_GapFilledScaffold_495_171806_LINE::RTE 27	806
NotFur1_GapFilledScaffold_495_171806_LINE::RTE 26	1183
NotFur1_GapFilledScaffold_495_171806_LINE::RTE 29	366
NotFur1_GapFilledScaffold_495_171806_LINE::RTE 31	3
NotFur1_GapFilledScaffold_495_171806_LINE::RTE 33	6
NotFur1_GapFilledScaffold_495_171806_LINE::RTE 30	19
NotFur1_GapFilledScaffold_4986_37664_LINE::RTE 24	1591
NotFur1_GapFilledScaffold_4986_37664_LINE::RTE 22	241
NotFur1_GapFilledScaffold_4986_37664_LINE::RTE 23	432
NotFur1_GapFilledScaffold_4986_37664_LINE::RTE 25	467
NotFur1_GapFilledScaffold_4986_37664_LINE::RTE 27	156
NotFur1_GapFilledScaffold_4986_37664_LINE::RTE 26	195
NotFur1_GapFilledScaffold_4986_37664_LINE::RTE 28	124
NotFur1_GapFilledScaffold_4986_37664_LINE::RTE 21	432
NotFur1_GapFilledScaffold_4986_37664_LINE::RTE 19	1365
NotFur1_GapFilledScaffold_4986_37664_LINE::RTE 20	635
NotFur1_GapFilledScaffold_4986_37664_LINE::RTE 18	683
NotFur1_GapFilledScaffold_4986_37664_LINE::RTE 17	621
NotFur1_GapFilledScaffold_4986_37664_LINE::RTE 16	1295
NotFur1_GapFilledScaffold_4986_37664_LINE::RTE 15	1822
NotFur1_GapFilledScaffold_4986_37664_LINE::RTE 14	1542
NotFur1_GapFilledScaffold_4986_37664_LINE::RTE 13	2380
NotFur1_GapFilledScaffold_4986_37664_LINE::RTE 12	1341
NotFur1_GapFilledScaffold_4986_37664_LINE::RTE 10	9707
NotFur1_GapFilledScaffold_4986_37664_LINE::RTE 11	1527
NotFur1_GapFilledScaffold_4986_37664_LINE::RTE 8	1283
NotFur1_GapFilledScaffold_4986_37664_LINE::RTE 9	2864
NotFur1_GapFilledScaffold_4986_37664_LINE::RTE 7	740
NotFur1_GapFilledScaffold_4986_37664_LINE::RTE 6	378
NotFur1_GapFilledScaffold_4986_37664_LINE::RTE 5	1308
NotFur1_GapFilledScaffold_4986_37664_LINE::RTE 4	802
NotFur1_GapFilledScaffold_4986_37664_LINE::RTE 2	297
NotFur1_GapFilledScaffold_4986_37664_LINE::RTE 3	182
NotFur1_GapFilledScaffold_4986_37664_LINE::RTE 1	240
NotFur1_GapFilledScaffold_4986_37664_LINE::RTE 29	31
NotFur1_GapFilledScaffold_4986_37664_LINE::RTE 30	6
NotFur1_GapFilledScaffold_498_308813_LINE::RTE 24	3656
NotFur1_GapFilledScaffold_498_308813_LINE::RTE 22	3720
NotFur1_GapFilledScaffold_498_308813_LINE::RTE 20	9553
NotFur1_GapFilledScaffold_498_308813_LINE::RTE 18	3375
NotFur1_GapFilledScaffold_498_308813_LINE::RTE 16	17513
NotFur1_GapFilledScaffold_498_308813_LINE::RTE 17	7393
NotFur1_GapFilledScaffold_498_308813_LINE::RTE 19	4841
NotFur1_GapFilledScaffold_498_308813_LINE::RTE 21	59647
NotFur1_GapFilledScaffold_498_308813_LINE::RTE 23	4350
NotFur1_GapFilledScaffold_498_308813_LINE::RTE 25	1348
NotFur1_GapFilledScaffold_498_308813_LINE::RTE 12	6749
NotFur1_GapFilledScaffold_498_308813_LINE::RTE 14	57307
NotFur1_GapFilledScaffold_498_308813_LINE::RTE 6	5509
NotFur1_GapFilledScaffold_498_308813_LINE::RTE 8	4344
NotFur1_GapFilledScaffold_498_308813_LINE::RTE 10	291630
NotFur1_GapFilledScaffold_498_308813_LINE::RTE 2	4939
NotFur1_GapFilledScaffold_498_308813_LINE::RTE 4	6153
NotFur1_GapFilledScaffold_498_308813_LINE::RTE 9	3183
NotFur1_GapFilledScaffold_498_308813_LINE::RTE 11	10537
NotFur1_GapFilledScaffold_498_308813_LINE::RTE 26	488
NotFur1_GapFilledScaffold_498_308813_LINE::RTE 5	12724
NotFur1_GapFilledScaffold_498_308813_LINE::RTE 13	14586
NotFur1_GapFilledScaffold_498_308813_LINE::RTE 7	4011
NotFur1_GapFilledScaffold_498_308813_LINE::RTE 3	5463
NotFur1_GapFilledScaffold_498_308813_LINE::RTE 27	291
NotFur1_GapFilledScaffold_498_308813_LINE::RTE 15	27699
NotFur1_GapFilledScaffold_498_308813_LINE::RTE 28	154
NotFur1_GapFilledScaffold_498_308813_LINE::RTE 1	8898
NotFur1_GapFilledScaffold_498_308813_LINE::RTE 29	198
NotFur1_GapFilledScaffold_498_308813_LINE::RTE 33	6
NotFur1_GapFilledScaffold_498_308813_LINE::RTE 31	1
NotFur1_GapFilledScaffold_498_308813_LINE::RTE 30	19
NotFur1_GapFilledScaffold_5014_44936_LINE::RTE 20	2340
NotFur1_GapFilledScaffold_5014_44936_LINE::RTE 8	1084
NotFur1_GapFilledScaffold_5014_44936_LINE::RTE 4	1574
NotFur1_GapFilledScaffold_5014_44936_LINE::RTE 22	1069
NotFur1_GapFilledScaffold_5014_44936_LINE::RTE 10	24678
NotFur1_GapFilledScaffold_5014_44936_LINE::RTE 6	1512
NotFur1_GapFilledScaffold_5014_44936_LINE::RTE 23	487
NotFur1_GapFilledScaffold_5014_44936_LINE::RTE 11	1216
NotFur1_GapFilledScaffold_5014_44936_LINE::RTE 7	2384
NotFur1_GapFilledScaffold_5014_44936_LINE::RTE 24	1034
NotFur1_GapFilledScaffold_5014_44936_LINE::RTE 12	831
NotFur1_GapFilledScaffold_5014_44936_LINE::RTE 26	2237
NotFur1_GapFilledScaffold_5014_44936_LINE::RTE 14	1433
NotFur1_GapFilledScaffold_5014_44936_LINE::RTE 25	2198
NotFur1_GapFilledScaffold_5014_44936_LINE::RTE 15	796
NotFur1_GapFilledScaffold_5014_44936_LINE::RTE 18	858
NotFur1_GapFilledScaffold_5014_44936_LINE::RTE 21	423
NotFur1_GapFilledScaffold_5014_44936_LINE::RTE 16	3837
NotFur1_GapFilledScaffold_5014_44936_LINE::RTE 2	1073
NotFur1_GapFilledScaffold_5014_44936_LINE::RTE 17	538
NotFur1_GapFilledScaffold_5014_44936_LINE::RTE 19	1539
NotFur1_GapFilledScaffold_5014_44936_LINE::RTE 27	1555
NotFur1_GapFilledScaffold_5014_44936_LINE::RTE 5	1003
NotFur1_GapFilledScaffold_5014_44936_LINE::RTE 3	782
NotFur1_GapFilledScaffold_5014_44936_LINE::RTE 9	762
NotFur1_GapFilledScaffold_5014_44936_LINE::RTE 1	731
NotFur1_GapFilledScaffold_5014_44936_LINE::RTE 28	92
NotFur1_GapFilledScaffold_5014_44936_LINE::RTE 13	1000
NotFur1_GapFilledScaffold_5014_44936_LINE::RTE 29	20
NotFur1_GapFilledScaffold_5014_44936_LINE::RTE 30	2
NotFur1_GapFilledScaffold_5041_35717_LINE::RTE 17	3312
NotFur1_GapFilledScaffold_5041_35717_LINE::RTE 16	9746
NotFur1_GapFilledScaffold_5041_35717_LINE::RTE 10	282248
NotFur1_GapFilledScaffold_5041_35717_LINE::RTE 13	2152
NotFur1_GapFilledScaffold_5041_35717_LINE::RTE 14	5032
NotFur1_GapFilledScaffold_5041_35717_LINE::RTE 12	27649
NotFur1_GapFilledScaffold_5041_35717_LINE::RTE 8	16637
NotFur1_GapFilledScaffold_5041_35717_LINE::RTE 25	1775
NotFur1_GapFilledScaffold_5041_35717_LINE::RTE 24	3482
NotFur1_GapFilledScaffold_5041_35717_LINE::RTE 23	9008
NotFur1_GapFilledScaffold_5041_35717_LINE::RTE 22	2317
NotFur1_GapFilledScaffold_5041_35717_LINE::RTE 18	2288
NotFur1_GapFilledScaffold_5041_35717_LINE::RTE 15	10203
NotFur1_GapFilledScaffold_5041_35717_LINE::RTE 20	9707
NotFur1_GapFilledScaffold_5041_35717_LINE::RTE 11	6368
NotFur1_GapFilledScaffold_5041_35717_LINE::RTE 9	11104
NotFur1_GapFilledScaffold_5041_35717_LINE::RTE 4	2480
NotFur1_GapFilledScaffold_5041_35717_LINE::RTE 7	1736
NotFur1_GapFilledScaffold_5041_35717_LINE::RTE 5	946
NotFur1_GapFilledScaffold_5041_35717_LINE::RTE 1	745
NotFur1_GapFilledScaffold_5041_35717_LINE::RTE 21	105348
NotFur1_GapFilledScaffold_5041_35717_LINE::RTE 19	4449
NotFur1_GapFilledScaffold_5041_35717_LINE::RTE 28	341
NotFur1_GapFilledScaffold_5041_35717_LINE::RTE 26	730
NotFur1_GapFilledScaffold_5041_35717_LINE::RTE 6	1942
NotFur1_GapFilledScaffold_5041_35717_LINE::RTE 2	1181
NotFur1_GapFilledScaffold_5041_35717_LINE::RTE 3	1498
NotFur1_GapFilledScaffold_5041_35717_LINE::RTE 27	624
NotFur1_GapFilledScaffold_5041_35717_LINE::RTE 29	130
NotFur1_GapFilledScaffold_5041_35717_LINE::RTE 30	12
NotFur1_GapFilledScaffold_5068_37889_LINE::RTE 18	3869
NotFur1_GapFilledScaffold_5068_37889_LINE::RTE 10	426495
NotFur1_GapFilledScaffold_5068_37889_LINE::RTE 24	5227
NotFur1_GapFilledScaffold_5068_37889_LINE::RTE 23	5311
NotFur1_GapFilledScaffold_5068_37889_LINE::RTE 15	30235
NotFur1_GapFilledScaffold_5068_37889_LINE::RTE 14	58894
NotFur1_GapFilledScaffold_5068_37889_LINE::RTE 12	47918
NotFur1_GapFilledScaffold_5068_37889_LINE::RTE 11	19550
NotFur1_GapFilledScaffold_5068_37889_LINE::RTE 9	12672
NotFur1_GapFilledScaffold_5068_37889_LINE::RTE 8	24239
NotFur1_GapFilledScaffold_5068_37889_LINE::RTE 7	8365
NotFur1_GapFilledScaffold_5068_37889_LINE::RTE 6	10144
NotFur1_GapFilledScaffold_5068_37889_LINE::RTE 5	14738
NotFur1_GapFilledScaffold_5068_37889_LINE::RTE 25	1976
NotFur1_GapFilledScaffold_5068_37889_LINE::RTE 16	18758
NotFur1_GapFilledScaffold_5068_37889_LINE::RTE 13	21058
NotFur1_GapFilledScaffold_5068_37889_LINE::RTE 17	8847
NotFur1_GapFilledScaffold_5068_37889_LINE::RTE 26	624
NotFur1_GapFilledScaffold_5068_37889_LINE::RTE 20	10053
NotFur1_GapFilledScaffold_5068_37889_LINE::RTE 19	5054
NotFur1_GapFilledScaffold_5068_37889_LINE::RTE 4	18530
NotFur1_GapFilledScaffold_5068_37889_LINE::RTE 21	60365
NotFur1_GapFilledScaffold_5068_37889_LINE::RTE 22	4373
NotFur1_GapFilledScaffold_5068_37889_LINE::RTE 3	6346
NotFur1_GapFilledScaffold_5068_37889_LINE::RTE 2	9087
NotFur1_GapFilledScaffold_5068_37889_LINE::RTE 1	4785
NotFur1_GapFilledScaffold_5068_37889_LINE::RTE 28	269
NotFur1_GapFilledScaffold_5068_37889_LINE::RTE 27	646
NotFur1_GapFilledScaffold_5068_37889_LINE::RTE 29	224
NotFur1_GapFilledScaffold_5068_37889_LINE::RTE 33	6
NotFur1_GapFilledScaffold_5068_37889_LINE::RTE 31	1
NotFur1_GapFilledScaffold_5068_37889_LINE::RTE 30	36
NotFur1_GapFilledScaffold_5099_40775_LINE::L2 11	13580
NotFur1_GapFilledScaffold_5099_40775_LINE::L2 9	2812
NotFur1_GapFilledScaffold_5099_40775_LINE::L2 12	1007
NotFur1_GapFilledScaffold_5099_40775_LINE::L2 10	90167
NotFur1_GapFilledScaffold_5099_40775_LINE::L2 14	868
NotFur1_GapFilledScaffold_5099_40775_LINE::L2 15	1684
NotFur1_GapFilledScaffold_5099_40775_LINE::L2 13	2643
NotFur1_GapFilledScaffold_5099_40775_LINE::L2 1	29961
NotFur1_GapFilledScaffold_5099_40775_LINE::L2 19	864
NotFur1_GapFilledScaffold_5099_40775_LINE::L2 17	777
NotFur1_GapFilledScaffold_5099_40775_LINE::L2 5	3693
NotFur1_GapFilledScaffold_5099_40775_LINE::L2 3	7250
NotFur1_GapFilledScaffold_5099_40775_LINE::L2 18	465
NotFur1_GapFilledScaffold_5099_40775_LINE::L2 16	1341
NotFur1_GapFilledScaffold_5099_40775_LINE::L2 4	2170
NotFur1_GapFilledScaffold_5099_40775_LINE::L2 2	24918
NotFur1_GapFilledScaffold_5099_40775_LINE::L2 21	886
NotFur1_GapFilledScaffold_5099_40775_LINE::L2 7	2723
NotFur1_GapFilledScaffold_5099_40775_LINE::L2 20	754
NotFur1_GapFilledScaffold_5099_40775_LINE::L2 6	1442
NotFur1_GapFilledScaffold_5099_40775_LINE::L2 22	1056
NotFur1_GapFilledScaffold_5099_40775_LINE::L2 8	2159
NotFur1_GapFilledScaffold_5099_40775_LINE::L2 23	1561
NotFur1_GapFilledScaffold_5099_40775_LINE::L2 24	1036
NotFur1_GapFilledScaffold_5099_40775_LINE::L2 26	382
NotFur1_GapFilledScaffold_5099_40775_LINE::L2 25	744
NotFur1_GapFilledScaffold_5099_40775_LINE::L2 27	711
NotFur1_GapFilledScaffold_5099_40775_LINE::L2 29	3
NotFur1_GapFilledScaffold_5099_40775_LINE::L2 28	42
NotFur1_GapFilledScaffold_5139_32243_LINE::L1 24	285
NotFur1_GapFilledScaffold_5139_32243_LINE::L1 22	216
NotFur1_GapFilledScaffold_5139_32243_LINE::L1 20	192
NotFur1_GapFilledScaffold_5139_32243_LINE::L1 18	171
NotFur1_GapFilledScaffold_5139_32243_LINE::L1 16	149
NotFur1_GapFilledScaffold_5139_32243_LINE::L1 14	111
NotFur1_GapFilledScaffold_5139_32243_LINE::L1 12	87
NotFur1_GapFilledScaffold_5139_32243_LINE::L1 10	64
NotFur1_GapFilledScaffold_5139_32243_LINE::L1 8	55
NotFur1_GapFilledScaffold_5139_32243_LINE::L1 6	43
NotFur1_GapFilledScaffold_5139_32243_LINE::L1 4	32
NotFur1_GapFilledScaffold_5139_32243_LINE::L1 2	21
NotFur1_GapFilledScaffold_5139_32243_LINE::L1 1	4
NotFur1_GapFilledScaffold_5139_32243_LINE::L1 3	2
NotFur1_GapFilledScaffold_5139_32243_LINE::L1 11	1
NotFur1_GapFilledScaffold_5139_32243_LINE::L1 23	3
NotFur1_GapFilledScaffold_5139_32243_LINE::L1 21	3
NotFur1_GapFilledScaffold_5139_32243_LINE::L1 19	3
NotFur1_GapFilledScaffold_5139_32243_LINE::L1 17	3
NotFur1_GapFilledScaffold_5139_32243_LINE::L1 15	3
NotFur1_GapFilledScaffold_5139_32243_LINE::L1 5	3
NotFur1_GapFilledScaffold_513_20762_LINE::RTE 12	873
NotFur1_GapFilledScaffold_513_20762_LINE::RTE 13	1205
NotFur1_GapFilledScaffold_513_20762_LINE::RTE 14	830
NotFur1_GapFilledScaffold_513_20762_LINE::RTE 19	2659
NotFur1_GapFilledScaffold_513_20762_LINE::RTE 9	501
NotFur1_GapFilledScaffold_513_20762_LINE::RTE 4	3545
NotFur1_GapFilledScaffold_513_20762_LINE::RTE 10	42168
NotFur1_GapFilledScaffold_513_20762_LINE::RTE 11	1376
NotFur1_GapFilledScaffold_513_20762_LINE::RTE 22	1475
NotFur1_GapFilledScaffold_513_20762_LINE::RTE 7	647
NotFur1_GapFilledScaffold_513_20762_LINE::RTE 23	396
NotFur1_GapFilledScaffold_513_20762_LINE::RTE 8	675
NotFur1_GapFilledScaffold_513_20762_LINE::RTE 24	1293
NotFur1_GapFilledScaffold_513_20762_LINE::RTE 25	678
NotFur1_GapFilledScaffold_513_20762_LINE::RTE 15	1023
NotFur1_GapFilledScaffold_513_20762_LINE::RTE 5	5331
NotFur1_GapFilledScaffold_513_20762_LINE::RTE 6	3415
NotFur1_GapFilledScaffold_513_20762_LINE::RTE 16	2951
NotFur1_GapFilledScaffold_513_20762_LINE::RTE 20	1948
NotFur1_GapFilledScaffold_513_20762_LINE::RTE 27	785
NotFur1_GapFilledScaffold_513_20762_LINE::RTE 18	678
NotFur1_GapFilledScaffold_513_20762_LINE::RTE 2	463
NotFur1_GapFilledScaffold_513_20762_LINE::RTE 1	1085
NotFur1_GapFilledScaffold_513_20762_LINE::RTE 17	646
NotFur1_GapFilledScaffold_513_20762_LINE::RTE 21	734
NotFur1_GapFilledScaffold_513_20762_LINE::RTE 3	1119
NotFur1_GapFilledScaffold_513_20762_LINE::RTE 26	348
NotFur1_GapFilledScaffold_513_20762_LINE::RTE 28	24
NotFur1_GapFilledScaffold_513_20762_LINE::RTE 29	16
NotFur1_GapFilledScaffold_513_20762_LINE::RTE 30	5
NotFur1_GapFilledScaffold_513_215903_LINE::RTE 20	836
NotFur1_GapFilledScaffold_513_215903_LINE::RTE 23	4584
NotFur1_GapFilledScaffold_513_215903_LINE::RTE 15	3013
NotFur1_GapFilledScaffold_513_215903_LINE::RTE 2	1293
NotFur1_GapFilledScaffold_513_215903_LINE::RTE 10	13063
NotFur1_GapFilledScaffold_513_215903_LINE::RTE 24	1160
NotFur1_GapFilledScaffold_513_215903_LINE::RTE 3	862
NotFur1_GapFilledScaffold_513_215903_LINE::RTE 1	627
NotFur1_GapFilledScaffold_513_215903_LINE::RTE 7	1306
NotFur1_GapFilledScaffold_513_215903_LINE::RTE 6	2227
NotFur1_GapFilledScaffold_513_215903_LINE::RTE 5	1591
NotFur1_GapFilledScaffold_513_215903_LINE::RTE 8	1370
NotFur1_GapFilledScaffold_513_215903_LINE::RTE 4	3367
NotFur1_GapFilledScaffold_513_215903_LINE::RTE 9	1512
NotFur1_GapFilledScaffold_513_215903_LINE::RTE 19	2026
NotFur1_GapFilledScaffold_513_215903_LINE::RTE 18	1245
NotFur1_GapFilledScaffold_513_215903_LINE::RTE 17	3706
NotFur1_GapFilledScaffold_513_215903_LINE::RTE 14	3769
NotFur1_GapFilledScaffold_513_215903_LINE::RTE 13	2663
NotFur1_GapFilledScaffold_513_215903_LINE::RTE 12	4435
NotFur1_GapFilledScaffold_513_215903_LINE::RTE 11	2904
NotFur1_GapFilledScaffold_513_215903_LINE::RTE 16	2014
NotFur1_GapFilledScaffold_513_215903_LINE::RTE 21	663
NotFur1_GapFilledScaffold_513_215903_LINE::RTE 25	490
NotFur1_GapFilledScaffold_513_215903_LINE::RTE 22	1029
NotFur1_GapFilledScaffold_513_215903_LINE::RTE 28	35
NotFur1_GapFilledScaffold_513_215903_LINE::RTE 26	198
NotFur1_GapFilledScaffold_513_215903_LINE::RTE 27	347
NotFur1_GapFilledScaffold_5151_53312_LINE::RTE 22	3867
NotFur1_GapFilledScaffold_5151_53312_LINE::RTE 24	2325
NotFur1_GapFilledScaffold_5151_53312_LINE::RTE 23	1167
NotFur1_GapFilledScaffold_5151_53312_LINE::RTE 21	1301
NotFur1_GapFilledScaffold_5151_53312_LINE::RTE 20	2249
NotFur1_GapFilledScaffold_5151_53312_LINE::RTE 19	1634
NotFur1_GapFilledScaffold_5151_53312_LINE::RTE 17	2654
NotFur1_GapFilledScaffold_5151_53312_LINE::RTE 12	5420
NotFur1_GapFilledScaffold_5151_53312_LINE::RTE 10	118647
NotFur1_GapFilledScaffold_5151_53312_LINE::RTE 25	1394
NotFur1_GapFilledScaffold_5151_53312_LINE::RTE 15	1994
NotFur1_GapFilledScaffold_5151_53312_LINE::RTE 13	2421
NotFur1_GapFilledScaffold_5151_53312_LINE::RTE 16	2140
NotFur1_GapFilledScaffold_5151_53312_LINE::RTE 26	473
NotFur1_GapFilledScaffold_5151_53312_LINE::RTE 18	2194
NotFur1_GapFilledScaffold_5151_53312_LINE::RTE 2	3044
NotFur1_GapFilledScaffold_5151_53312_LINE::RTE 8	9979
NotFur1_GapFilledScaffold_5151_53312_LINE::RTE 7	4999
NotFur1_GapFilledScaffold_5151_53312_LINE::RTE 9	8516
NotFur1_GapFilledScaffold_5151_53312_LINE::RTE 11	4366
NotFur1_GapFilledScaffold_5151_53312_LINE::RTE 1	1704
NotFur1_GapFilledScaffold_5151_53312_LINE::RTE 3	1943
NotFur1_GapFilledScaffold_5151_53312_LINE::RTE 4	2088
NotFur1_GapFilledScaffold_5151_53312_LINE::RTE 6	3747
NotFur1_GapFilledScaffold_5151_53312_LINE::RTE 5	5424
NotFur1_GapFilledScaffold_5151_53312_LINE::RTE 28	195
NotFur1_GapFilledScaffold_5151_53312_LINE::RTE 14	3043
NotFur1_GapFilledScaffold_5151_53312_LINE::RTE 27	675
NotFur1_GapFilledScaffold_5151_53312_LINE::RTE 29	198
NotFur1_GapFilledScaffold_5151_53312_LINE::RTE 33	6
NotFur1_GapFilledScaffold_5151_53312_LINE::RTE 31	1
NotFur1_GapFilledScaffold_5151_53312_LINE::RTE 30	54
NotFur1_GapFilledScaffold_516_101555_LINE::RTE 14	7258
NotFur1_GapFilledScaffold_516_101555_LINE::RTE 8	3679
NotFur1_GapFilledScaffold_516_101555_LINE::RTE 1	1160
NotFur1_GapFilledScaffold_516_101555_LINE::RTE 23	3382
NotFur1_GapFilledScaffold_516_101555_LINE::RTE 21	4704
NotFur1_GapFilledScaffold_516_101555_LINE::RTE 20	3051
NotFur1_GapFilledScaffold_516_101555_LINE::RTE 19	3569
NotFur1_GapFilledScaffold_516_101555_LINE::RTE 18	4736
NotFur1_GapFilledScaffold_516_101555_LINE::RTE 16	8903
NotFur1_GapFilledScaffold_516_101555_LINE::RTE 15	9773
NotFur1_GapFilledScaffold_516_101555_LINE::RTE 6	974
NotFur1_GapFilledScaffold_516_101555_LINE::RTE 17	7962
NotFur1_GapFilledScaffold_516_101555_LINE::RTE 13	3592
NotFur1_GapFilledScaffold_516_101555_LINE::RTE 12	1801
NotFur1_GapFilledScaffold_516_101555_LINE::RTE 3	1016
NotFur1_GapFilledScaffold_516_101555_LINE::RTE 24	1941
NotFur1_GapFilledScaffold_516_101555_LINE::RTE 25	1822
NotFur1_GapFilledScaffold_516_101555_LINE::RTE 11	3993
NotFur1_GapFilledScaffold_516_101555_LINE::RTE 9	2742
NotFur1_GapFilledScaffold_516_101555_LINE::RTE 10	23542
NotFur1_GapFilledScaffold_516_101555_LINE::RTE 5	1699
NotFur1_GapFilledScaffold_516_101555_LINE::RTE 7	3535
NotFur1_GapFilledScaffold_516_101555_LINE::RTE 4	1297
NotFur1_GapFilledScaffold_516_101555_LINE::RTE 22	1300
NotFur1_GapFilledScaffold_516_101555_LINE::RTE 2	1129
NotFur1_GapFilledScaffold_516_101555_LINE::RTE 26	1127
NotFur1_GapFilledScaffold_516_101555_LINE::RTE 27	184
NotFur1_GapFilledScaffold_516_101555_LINE::RTE 28	66
NotFur1_GapFilledScaffold_516_101555_LINE::RTE 29	22
NotFur1_GapFilledScaffold_516_101555_LINE::RTE 30	2
NotFur1_GapFilledScaffold_5179_29930_LINE::L1 18	161
NotFur1_GapFilledScaffold_5179_29930_LINE::L1 20	122
NotFur1_GapFilledScaffold_5179_29930_LINE::L1 25	103
NotFur1_GapFilledScaffold_5179_29930_LINE::L1 17	79
NotFur1_GapFilledScaffold_5179_29930_LINE::L1 14	317
NotFur1_GapFilledScaffold_5179_29930_LINE::L1 10	2570
NotFur1_GapFilledScaffold_5179_29930_LINE::L1 26	59
NotFur1_GapFilledScaffold_5179_29930_LINE::L1 15	278
NotFur1_GapFilledScaffold_5179_29930_LINE::L1 12	760
NotFur1_GapFilledScaffold_5179_29930_LINE::L1 21	132
NotFur1_GapFilledScaffold_5179_29930_LINE::L1 22	287
NotFur1_GapFilledScaffold_5179_29930_LINE::L1 23	132
NotFur1_GapFilledScaffold_5179_29930_LINE::L1 24	271
NotFur1_GapFilledScaffold_5179_29930_LINE::L1 4	118
NotFur1_GapFilledScaffold_5179_29930_LINE::L1 16	106
NotFur1_GapFilledScaffold_5179_29930_LINE::L1 19	85
NotFur1_GapFilledScaffold_5179_29930_LINE::L1 2	66
NotFur1_GapFilledScaffold_5179_29930_LINE::L1 1	90
NotFur1_GapFilledScaffold_5179_29930_LINE::L1 3	52
NotFur1_GapFilledScaffold_5179_29930_LINE::L1 5	826
NotFur1_GapFilledScaffold_5179_29930_LINE::L1 6	121
NotFur1_GapFilledScaffold_5179_29930_LINE::L1 9	360
NotFur1_GapFilledScaffold_5179_29930_LINE::L1 7	187
NotFur1_GapFilledScaffold_5179_29930_LINE::L1 11	1597
NotFur1_GapFilledScaffold_5179_29930_LINE::L1 29	3
NotFur1_GapFilledScaffold_5179_29930_LINE::L1 27	19
NotFur1_GapFilledScaffold_5179_29930_LINE::L1 8	795
NotFur1_GapFilledScaffold_5179_29930_LINE::L1 13	2384
NotFur1_GapFilledScaffold_5179_29930_LINE::L1 30	1
NotFur1_GapFilledScaffold_5179_29930_LINE::L1 28	8
NotFur1_GapFilledScaffold_5190_22433_LINE::RTE 9	1260
NotFur1_GapFilledScaffold_5190_22433_LINE::RTE 6	592
NotFur1_GapFilledScaffold_5190_22433_LINE::RTE 11	2685
NotFur1_GapFilledScaffold_5190_22433_LINE::RTE 16	8444
NotFur1_GapFilledScaffold_5190_22433_LINE::RTE 17	6701
NotFur1_GapFilledScaffold_5190_22433_LINE::RTE 18	4020
NotFur1_GapFilledScaffold_5190_22433_LINE::RTE 22	3065
NotFur1_GapFilledScaffold_5190_22433_LINE::RTE 13	2996
NotFur1_GapFilledScaffold_5190_22433_LINE::RTE 5	1614
NotFur1_GapFilledScaffold_5190_22433_LINE::RTE 3	917
NotFur1_GapFilledScaffold_5190_22433_LINE::RTE 1	298
NotFur1_GapFilledScaffold_5190_22433_LINE::RTE 8	1473
NotFur1_GapFilledScaffold_5190_22433_LINE::RTE 10	42201
NotFur1_GapFilledScaffold_5190_22433_LINE::RTE 15	5451
NotFur1_GapFilledScaffold_5190_22433_LINE::RTE 21	2126
NotFur1_GapFilledScaffold_5190_22433_LINE::RTE 14	3599
NotFur1_GapFilledScaffold_5190_22433_LINE::RTE 12	5874
NotFur1_GapFilledScaffold_5190_22433_LINE::RTE 4	552
NotFur1_GapFilledScaffold_5190_22433_LINE::RTE 2	597
NotFur1_GapFilledScaffold_5190_22433_LINE::RTE 19	1772
NotFur1_GapFilledScaffold_5190_22433_LINE::RTE 7	1377
NotFur1_GapFilledScaffold_5190_22433_LINE::RTE 20	2369
NotFur1_GapFilledScaffold_5190_22433_LINE::RTE 29	2
NotFur1_GapFilledScaffold_5190_22433_LINE::RTE 27	180
NotFur1_GapFilledScaffold_5190_22433_LINE::RTE 28	122
NotFur1_GapFilledScaffold_5190_22433_LINE::RTE 24	1301
NotFur1_GapFilledScaffold_5190_22433_LINE::RTE 26	799
NotFur1_GapFilledScaffold_5190_22433_LINE::RTE 23	481
NotFur1_GapFilledScaffold_5190_22433_LINE::RTE 25	657
NotFur1_GapFilledScaffold_5192_19478_LINE::L2 9	397
NotFur1_GapFilledScaffold_5192_19478_LINE::L2 8	532
NotFur1_GapFilledScaffold_5192_19478_LINE::L2 7	742
NotFur1_GapFilledScaffold_5192_19478_LINE::L2 6	381
NotFur1_GapFilledScaffold_5192_19478_LINE::L2 5	512
NotFur1_GapFilledScaffold_5192_19478_LINE::L2 3	757
NotFur1_GapFilledScaffold_5192_19478_LINE::L2 20	430
NotFur1_GapFilledScaffold_5192_19478_LINE::L2 12	688
NotFur1_GapFilledScaffold_5192_19478_LINE::L2 13	682
NotFur1_GapFilledScaffold_5192_19478_LINE::L2 26	587
NotFur1_GapFilledScaffold_5192_19478_LINE::L2 23	818
NotFur1_GapFilledScaffold_5192_19478_LINE::L2 4	740
NotFur1_GapFilledScaffold_5192_19478_LINE::L2 10	1860
NotFur1_GapFilledScaffold_5192_19478_LINE::L2 11	927
NotFur1_GapFilledScaffold_5192_19478_LINE::L2 24	2543
NotFur1_GapFilledScaffold_5192_19478_LINE::L2 25	646
NotFur1_GapFilledScaffold_5192_19478_LINE::L2 2	141
NotFur1_GapFilledScaffold_5192_19478_LINE::L2 19	301
NotFur1_GapFilledScaffold_5192_19478_LINE::L2 22	2388
NotFur1_GapFilledScaffold_5192_19478_LINE::L2 14	477
NotFur1_GapFilledScaffold_5192_19478_LINE::L2 16	1105
NotFur1_GapFilledScaffold_5192_19478_LINE::L2 15	895
NotFur1_GapFilledScaffold_5192_19478_LINE::L2 18	189
NotFur1_GapFilledScaffold_5192_19478_LINE::L2 17	472
NotFur1_GapFilledScaffold_5192_19478_LINE::L2 21	1173
NotFur1_GapFilledScaffold_5192_19478_LINE::L2 1	809
NotFur1_GapFilledScaffold_5192_19478_LINE::L2 27	151
NotFur1_GapFilledScaffold_5192_19478_LINE::L2 28	25
NotFur1_GapFilledScaffold_5193_43031_LINE::RTE 20	894
NotFur1_GapFilledScaffold_5193_43031_LINE::RTE 18	640
NotFur1_GapFilledScaffold_5193_43031_LINE::RTE 16	1122
NotFur1_GapFilledScaffold_5193_43031_LINE::RTE 14	1913
NotFur1_GapFilledScaffold_5193_43031_LINE::RTE 12	918
NotFur1_GapFilledScaffold_5193_43031_LINE::RTE 10	53079
NotFur1_GapFilledScaffold_5193_43031_LINE::RTE 8	1530
NotFur1_GapFilledScaffold_5193_43031_LINE::RTE 6	473
NotFur1_GapFilledScaffold_5193_43031_LINE::RTE 4	622
NotFur1_GapFilledScaffold_5193_43031_LINE::RTE 2	135
NotFur1_GapFilledScaffold_5193_43031_LINE::RTE 24	367
NotFur1_GapFilledScaffold_5193_43031_LINE::RTE 22	892
NotFur1_GapFilledScaffold_5193_43031_LINE::RTE 1	237
NotFur1_GapFilledScaffold_5193_43031_LINE::RTE 3	676
NotFur1_GapFilledScaffold_5193_43031_LINE::RTE 5	337
NotFur1_GapFilledScaffold_5193_43031_LINE::RTE 7	3938
NotFur1_GapFilledScaffold_5193_43031_LINE::RTE 9	2461
NotFur1_GapFilledScaffold_5193_43031_LINE::RTE 11	1424
NotFur1_GapFilledScaffold_5193_43031_LINE::RTE 13	618
NotFur1_GapFilledScaffold_5193_43031_LINE::RTE 15	806
NotFur1_GapFilledScaffold_5193_43031_LINE::RTE 17	2500
NotFur1_GapFilledScaffold_5193_43031_LINE::RTE 19	906
NotFur1_GapFilledScaffold_5193_43031_LINE::RTE 21	676
NotFur1_GapFilledScaffold_5193_43031_LINE::RTE 23	2319
NotFur1_GapFilledScaffold_5193_43031_LINE::RTE 25	218
NotFur1_GapFilledScaffold_5193_43031_LINE::RTE 28	14
NotFur1_GapFilledScaffold_5193_43031_LINE::RTE 26	171
NotFur1_GapFilledScaffold_5193_43031_LINE::RTE 27	79
NotFur1_GapFilledScaffold_5193_43031_LINE::RTE 29	1
NotFur1_GapFilledScaffold_5198_1691_LINE::RTE 27	379
NotFur1_GapFilledScaffold_5198_1691_LINE::RTE 25	1026
NotFur1_GapFilledScaffold_5198_1691_LINE::RTE 18	1136
NotFur1_GapFilledScaffold_5198_1691_LINE::RTE 24	720
NotFur1_GapFilledScaffold_5198_1691_LINE::RTE 14	947
NotFur1_GapFilledScaffold_5198_1691_LINE::RTE 12	1360
NotFur1_GapFilledScaffold_5198_1691_LINE::RTE 11	1516
NotFur1_GapFilledScaffold_5198_1691_LINE::RTE 10	3618
NotFur1_GapFilledScaffold_5198_1691_LINE::RTE 16	931
NotFur1_GapFilledScaffold_5198_1691_LINE::RTE 23	1110
NotFur1_GapFilledScaffold_5198_1691_LINE::RTE 26	268
NotFur1_GapFilledScaffold_5198_1691_LINE::RTE 22	1055
NotFur1_GapFilledScaffold_5198_1691_LINE::RTE 21	854
NotFur1_GapFilledScaffold_5198_1691_LINE::RTE 20	1051
NotFur1_GapFilledScaffold_5198_1691_LINE::RTE 19	1197
NotFur1_GapFilledScaffold_5198_1691_LINE::RTE 17	698
NotFur1_GapFilledScaffold_5198_1691_LINE::RTE 15	477
NotFur1_GapFilledScaffold_5198_1691_LINE::RTE 28	68
NotFur1_GapFilledScaffold_5198_1691_LINE::RTE 9	863
NotFur1_GapFilledScaffold_5198_1691_LINE::RTE 2	210
NotFur1_GapFilledScaffold_5198_1691_LINE::RTE 6	1008
NotFur1_GapFilledScaffold_5198_1691_LINE::RTE 13	1841
NotFur1_GapFilledScaffold_5198_1691_LINE::RTE 8	882
NotFur1_GapFilledScaffold_5198_1691_LINE::RTE 7	858
NotFur1_GapFilledScaffold_5198_1691_LINE::RTE 4	264
NotFur1_GapFilledScaffold_5198_1691_LINE::RTE 3	299
NotFur1_GapFilledScaffold_5198_1691_LINE::RTE 5	433
NotFur1_GapFilledScaffold_5198_1691_LINE::RTE 1	197
NotFur1_GapFilledScaffold_5198_1691_LINE::RTE 29	6
NotFur1_GapFilledScaffold_5198_1691_LINE::RTE 30	2
NotFur1_GapFilledScaffold_51_29624_LINE::L2 10	14435
NotFur1_GapFilledScaffold_51_29624_LINE::L2 9	4103
NotFur1_GapFilledScaffold_51_29624_LINE::L2 13	1328
NotFur1_GapFilledScaffold_51_29624_LINE::L2 12	2154
NotFur1_GapFilledScaffold_51_29624_LINE::L2 18	2554
NotFur1_GapFilledScaffold_51_29624_LINE::L2 17	9614
NotFur1_GapFilledScaffold_51_29624_LINE::L2 24	1519
NotFur1_GapFilledScaffold_51_29624_LINE::L2 23	387
NotFur1_GapFilledScaffold_51_29624_LINE::L2 25	1952
NotFur1_GapFilledScaffold_51_29624_LINE::L2 27	72
NotFur1_GapFilledScaffold_51_29624_LINE::L2 4	2059
NotFur1_GapFilledScaffold_51_29624_LINE::L2 7	1379
NotFur1_GapFilledScaffold_51_29624_LINE::L2 3	398
NotFur1_GapFilledScaffold_51_29624_LINE::L2 2	197
NotFur1_GapFilledScaffold_51_29624_LINE::L2 1	259
NotFur1_GapFilledScaffold_51_29624_LINE::L2 11	5291
NotFur1_GapFilledScaffold_51_29624_LINE::L2 8	1703
NotFur1_GapFilledScaffold_51_29624_LINE::L2 6	904
NotFur1_GapFilledScaffold_51_29624_LINE::L2 5	747
NotFur1_GapFilledScaffold_51_29624_LINE::L2 19	1702
NotFur1_GapFilledScaffold_51_29624_LINE::L2 15	2470
NotFur1_GapFilledScaffold_51_29624_LINE::L2 14	1767
NotFur1_GapFilledScaffold_51_29624_LINE::L2 20	845
NotFur1_GapFilledScaffold_51_29624_LINE::L2 16	1942
NotFur1_GapFilledScaffold_51_29624_LINE::L2 21	807
NotFur1_GapFilledScaffold_51_29624_LINE::L2 22	920
NotFur1_GapFilledScaffold_51_29624_LINE::L2 26	178
NotFur1_GapFilledScaffold_51_29624_LINE::L2 28	7
NotFur1_GapFilledScaffold_51_29624_LINE::L2 29	2
NotFur1_GapFilledScaffold_51_29624_LINE::L2 30	2
NotFur1_GapFilledScaffold_5214_48296_LINE::I 18	517
NotFur1_GapFilledScaffold_5214_48296_LINE::I 17	213
NotFur1_GapFilledScaffold_5214_48296_LINE::I 16	275
NotFur1_GapFilledScaffold_5214_48296_LINE::I 15	484
NotFur1_GapFilledScaffold_5214_48296_LINE::I 11	420
NotFur1_GapFilledScaffold_5214_48296_LINE::I 7	185
NotFur1_GapFilledScaffold_5214_48296_LINE::I 19	294
NotFur1_GapFilledScaffold_5214_48296_LINE::I 12	930
NotFur1_GapFilledScaffold_5214_48296_LINE::I 8	211
NotFur1_GapFilledScaffold_5214_48296_LINE::I 1	25
NotFur1_GapFilledScaffold_5214_48296_LINE::I 20	1277
NotFur1_GapFilledScaffold_5214_48296_LINE::I 13	687
NotFur1_GapFilledScaffold_5214_48296_LINE::I 9	396
NotFur1_GapFilledScaffold_5214_48296_LINE::I 2	315
NotFur1_GapFilledScaffold_5214_48296_LINE::I 21	231
NotFur1_GapFilledScaffold_5214_48296_LINE::I 14	585
NotFur1_GapFilledScaffold_5214_48296_LINE::I 10	5204
NotFur1_GapFilledScaffold_5214_48296_LINE::I 3	121
NotFur1_GapFilledScaffold_5214_48296_LINE::I 22	239
NotFur1_GapFilledScaffold_5214_48296_LINE::I 4	117
NotFur1_GapFilledScaffold_5214_48296_LINE::I 27	22
NotFur1_GapFilledScaffold_5214_48296_LINE::I 6	258
NotFur1_GapFilledScaffold_5214_48296_LINE::I 28	27
NotFur1_GapFilledScaffold_5214_48296_LINE::I 23	222
NotFur1_GapFilledScaffold_5214_48296_LINE::I 5	247
NotFur1_GapFilledScaffold_5214_48296_LINE::I 26	61
NotFur1_GapFilledScaffold_5214_48296_LINE::I 25	217
NotFur1_GapFilledScaffold_5214_48296_LINE::I 24	195
NotFur1_GapFilledScaffold_5214_48296_LINE::I 29	2
NotFur1_GapFilledScaffold_5214_48296_LINE::I 30	4
NotFur1_GapFilledScaffold_5217_41525_LINE::L2 16	9
NotFur1_GapFilledScaffold_5217_41525_LINE::L2 13	3
NotFur1_GapFilledScaffold_5217_41525_LINE::L2 11	36
NotFur1_GapFilledScaffold_5217_41525_LINE::L2 10	579
NotFur1_GapFilledScaffold_5217_41525_LINE::L2 9	3
NotFur1_GapFilledScaffold_5218_11693_LINE::L2 17	559
NotFur1_GapFilledScaffold_5218_11693_LINE::L2 19	746
NotFur1_GapFilledScaffold_5218_11693_LINE::L2 5	773
NotFur1_GapFilledScaffold_5218_11693_LINE::L2 10	14353
NotFur1_GapFilledScaffold_5218_11693_LINE::L2 8	417
NotFur1_GapFilledScaffold_5218_11693_LINE::L2 6	856
NotFur1_GapFilledScaffold_5218_11693_LINE::L2 4	511
NotFur1_GapFilledScaffold_5218_11693_LINE::L2 3	241
NotFur1_GapFilledScaffold_5218_11693_LINE::L2 1	285
NotFur1_GapFilledScaffold_5218_11693_LINE::L2 9	1966
NotFur1_GapFilledScaffold_5218_11693_LINE::L2 7	241
NotFur1_GapFilledScaffold_5218_11693_LINE::L2 2	484
NotFur1_GapFilledScaffold_5218_11693_LINE::L2 11	457
NotFur1_GapFilledScaffold_5218_11693_LINE::L2 18	806
NotFur1_GapFilledScaffold_5218_11693_LINE::L2 16	1376
NotFur1_GapFilledScaffold_5218_11693_LINE::L2 15	616
NotFur1_GapFilledScaffold_5218_11693_LINE::L2 14	1401
NotFur1_GapFilledScaffold_5218_11693_LINE::L2 13	396
NotFur1_GapFilledScaffold_5218_11693_LINE::L2 21	623
NotFur1_GapFilledScaffold_5218_11693_LINE::L2 25	249
NotFur1_GapFilledScaffold_5218_11693_LINE::L2 20	1513
NotFur1_GapFilledScaffold_5218_11693_LINE::L2 24	904
NotFur1_GapFilledScaffold_5218_11693_LINE::L2 23	2196
NotFur1_GapFilledScaffold_5218_11693_LINE::L2 12	843
NotFur1_GapFilledScaffold_5218_11693_LINE::L2 27	126
NotFur1_GapFilledScaffold_5218_11693_LINE::L2 22	915
NotFur1_GapFilledScaffold_5218_11693_LINE::L2 28	14
NotFur1_GapFilledScaffold_5218_11693_LINE::L2 26	224
NotFur1_GapFilledScaffold_5218_11693_LINE::L2 30	1
NotFur1_GapFilledScaffold_5218_11693_LINE::L2 29	19
NotFur1_GapFilledScaffold_521_173636_LINE::RTE 11	5109
NotFur1_GapFilledScaffold_521_173636_LINE::RTE 18	1330
NotFur1_GapFilledScaffold_521_173636_LINE::RTE 22	1367
NotFur1_GapFilledScaffold_521_173636_LINE::RTE 12	1576
NotFur1_GapFilledScaffold_521_173636_LINE::RTE 9	1469
NotFur1_GapFilledScaffold_521_173636_LINE::RTE 6	2539
NotFur1_GapFilledScaffold_521_173636_LINE::RTE 3	860
NotFur1_GapFilledScaffold_521_173636_LINE::RTE 2	627
NotFur1_GapFilledScaffold_521_173636_LINE::RTE 1	5793
NotFur1_GapFilledScaffold_521_173636_LINE::RTE 10	237311
NotFur1_GapFilledScaffold_521_173636_LINE::RTE 17	2052
NotFur1_GapFilledScaffold_521_173636_LINE::RTE 21	58385
NotFur1_GapFilledScaffold_521_173636_LINE::RTE 8	520
NotFur1_GapFilledScaffold_521_173636_LINE::RTE 7	1271
NotFur1_GapFilledScaffold_521_173636_LINE::RTE 4	2042
NotFur1_GapFilledScaffold_521_173636_LINE::RTE 5	9060
NotFur1_GapFilledScaffold_521_173636_LINE::RTE 13	10515
NotFur1_GapFilledScaffold_521_173636_LINE::RTE 14	52543
NotFur1_GapFilledScaffold_521_173636_LINE::RTE 19	2483
NotFur1_GapFilledScaffold_521_173636_LINE::RTE 16	8315
NotFur1_GapFilledScaffold_521_173636_LINE::RTE 26	90
NotFur1_GapFilledScaffold_521_173636_LINE::RTE 25	456
NotFur1_GapFilledScaffold_521_173636_LINE::RTE 23	3551
NotFur1_GapFilledScaffold_521_173636_LINE::RTE 20	7336
NotFur1_GapFilledScaffold_521_173636_LINE::RTE 15	19571
NotFur1_GapFilledScaffold_521_173636_LINE::RTE 24	646
NotFur1_GapFilledScaffold_521_173636_LINE::RTE 27	68
NotFur1_GapFilledScaffold_521_173636_LINE::RTE 28	32
NotFur1_GapFilledScaffold_521_173636_LINE::RTE 29	10
NotFur1_GapFilledScaffold_521_173636_LINE::RTE 30	3
NotFur1_GapFilledScaffold_5222_4934_LINE::L2 20	1996
NotFur1_GapFilledScaffold_5222_4934_LINE::L2 18	3641
NotFur1_GapFilledScaffold_5222_4934_LINE::L2 16	2277
NotFur1_GapFilledScaffold_5222_4934_LINE::L2 24	868
NotFur1_GapFilledScaffold_5222_4934_LINE::L2 22	1290
NotFur1_GapFilledScaffold_5222_4934_LINE::L2 21	1840
NotFur1_GapFilledScaffold_5222_4934_LINE::L2 23	1170
NotFur1_GapFilledScaffold_5222_4934_LINE::L2 25	667
NotFur1_GapFilledScaffold_5222_4934_LINE::L2 1	1298
NotFur1_GapFilledScaffold_5222_4934_LINE::L2 2	1758
NotFur1_GapFilledScaffold_5222_4934_LINE::L2 3	1792
NotFur1_GapFilledScaffold_5222_4934_LINE::L2 4	3612
NotFur1_GapFilledScaffold_5222_4934_LINE::L2 14	3502
NotFur1_GapFilledScaffold_5222_4934_LINE::L2 12	2689
NotFur1_GapFilledScaffold_5222_4934_LINE::L2 19	1889
NotFur1_GapFilledScaffold_5222_4934_LINE::L2 5	2278
NotFur1_GapFilledScaffold_5222_4934_LINE::L2 11	3634
NotFur1_GapFilledScaffold_5222_4934_LINE::L2 6	2531
NotFur1_GapFilledScaffold_5222_4934_LINE::L2 10	47000
NotFur1_GapFilledScaffold_5222_4934_LINE::L2 17	3440
NotFur1_GapFilledScaffold_5222_4934_LINE::L2 7	5776
NotFur1_GapFilledScaffold_5222_4934_LINE::L2 8	5133
NotFur1_GapFilledScaffold_5222_4934_LINE::L2 9	3227
NotFur1_GapFilledScaffold_5222_4934_LINE::L2 13	3913
NotFur1_GapFilledScaffold_5222_4934_LINE::L2 15	1784
NotFur1_GapFilledScaffold_5222_4934_LINE::L2 27	103
NotFur1_GapFilledScaffold_5222_4934_LINE::L2 26	581
NotFur1_GapFilledScaffold_5222_4934_LINE::L2 28	23
NotFur1_GapFilledScaffold_5222_4934_LINE::L2 29	1
NotFur1_GapFilledScaffold_5226_6392_LINE::RTE 16	20054
NotFur1_GapFilledScaffold_5226_6392_LINE::RTE 13	17886
NotFur1_GapFilledScaffold_5226_6392_LINE::RTE 7	7623
NotFur1_GapFilledScaffold_5226_6392_LINE::RTE 6	8177
NotFur1_GapFilledScaffold_5226_6392_LINE::RTE 5	20327
NotFur1_GapFilledScaffold_5226_6392_LINE::RTE 4	18767
NotFur1_GapFilledScaffold_5226_6392_LINE::RTE 3	7757
NotFur1_GapFilledScaffold_5226_6392_LINE::RTE 2	7241
NotFur1_GapFilledScaffold_5226_6392_LINE::RTE 1	14139
NotFur1_GapFilledScaffold_5226_6392_LINE::RTE 12	11613
NotFur1_GapFilledScaffold_5226_6392_LINE::RTE 9	11013
NotFur1_GapFilledScaffold_5226_6392_LINE::RTE 17	9621
NotFur1_GapFilledScaffold_5226_6392_LINE::RTE 14	58556
NotFur1_GapFilledScaffold_5226_6392_LINE::RTE 8	15659
NotFur1_GapFilledScaffold_5226_6392_LINE::RTE 18	6372
NotFur1_GapFilledScaffold_5226_6392_LINE::RTE 15	28062
NotFur1_GapFilledScaffold_5226_6392_LINE::RTE 21	94666
NotFur1_GapFilledScaffold_5226_6392_LINE::RTE 11	12655
NotFur1_GapFilledScaffold_5226_6392_LINE::RTE 10	541559
NotFur1_GapFilledScaffold_5226_6392_LINE::RTE 19	6009
NotFur1_GapFilledScaffold_5226_6392_LINE::RTE 20	12977
NotFur1_GapFilledScaffold_5226_6392_LINE::RTE 23	7938
NotFur1_GapFilledScaffold_5226_6392_LINE::RTE 24	5909
NotFur1_GapFilledScaffold_5226_6392_LINE::RTE 26	1112
NotFur1_GapFilledScaffold_5226_6392_LINE::RTE 27	297
NotFur1_GapFilledScaffold_5226_6392_LINE::RTE 22	8880
NotFur1_GapFilledScaffold_5226_6392_LINE::RTE 25	1994
NotFur1_GapFilledScaffold_5226_6392_LINE::RTE 28	152
NotFur1_GapFilledScaffold_5226_6392_LINE::RTE 29	198
NotFur1_GapFilledScaffold_5226_6392_LINE::RTE 33	6
NotFur1_GapFilledScaffold_5226_6392_LINE::RTE 31	1
NotFur1_GapFilledScaffold_5226_6392_LINE::RTE 30	19
NotFur1_GapFilledScaffold_5227_2396_LINE::Rex 3	375
NotFur1_GapFilledScaffold_5227_2396_LINE::Rex 9	2980
NotFur1_GapFilledScaffold_5227_2396_LINE::Rex 10	17192
NotFur1_GapFilledScaffold_5227_2396_LINE::Rex 6	1183
NotFur1_GapFilledScaffold_5227_2396_LINE::Rex 21	1705
NotFur1_GapFilledScaffold_5227_2396_LINE::Rex 19	774
NotFur1_GapFilledScaffold_5227_2396_LINE::Rex 18	1104
NotFur1_GapFilledScaffold_5227_2396_LINE::Rex 17	1038
NotFur1_GapFilledScaffold_5227_2396_LINE::Rex 12	6901
NotFur1_GapFilledScaffold_5227_2396_LINE::Rex 8	971
NotFur1_GapFilledScaffold_5227_2396_LINE::Rex 13	2244
NotFur1_GapFilledScaffold_5227_2396_LINE::Rex 20	1276
NotFur1_GapFilledScaffold_5227_2396_LINE::Rex 23	1085
NotFur1_GapFilledScaffold_5227_2396_LINE::Rex 24	767
NotFur1_GapFilledScaffold_5227_2396_LINE::Rex 11	2366
NotFur1_GapFilledScaffold_5227_2396_LINE::Rex 25	1150
NotFur1_GapFilledScaffold_5227_2396_LINE::Rex 27	339
NotFur1_GapFilledScaffold_5227_2396_LINE::Rex 16	2663
NotFur1_GapFilledScaffold_5227_2396_LINE::Rex 15	1872
NotFur1_GapFilledScaffold_5227_2396_LINE::Rex 14	3951
NotFur1_GapFilledScaffold_5227_2396_LINE::Rex 22	1003
NotFur1_GapFilledScaffold_5227_2396_LINE::Rex 26	1172
NotFur1_GapFilledScaffold_5227_2396_LINE::Rex 1	1950
NotFur1_GapFilledScaffold_5227_2396_LINE::Rex 2	761
NotFur1_GapFilledScaffold_5227_2396_LINE::Rex 4	1048
NotFur1_GapFilledScaffold_5227_2396_LINE::Rex 7	1832
NotFur1_GapFilledScaffold_5227_2396_LINE::Rex 28	110
NotFur1_GapFilledScaffold_5227_2396_LINE::Rex 5	1726
NotFur1_GapFilledScaffold_5227_2396_LINE::Rex 30	2
NotFur1_GapFilledScaffold_5227_2396_LINE::Rex 29	41
NotFur1_GapFilledScaffold_523_5708_LINE::RTE 11	4143
NotFur1_GapFilledScaffold_523_5708_LINE::RTE 10	21165
NotFur1_GapFilledScaffold_523_5708_LINE::RTE 17	4303
NotFur1_GapFilledScaffold_523_5708_LINE::RTE 14	6042
NotFur1_GapFilledScaffold_523_5708_LINE::RTE 19	910
NotFur1_GapFilledScaffold_523_5708_LINE::RTE 16	13662
NotFur1_GapFilledScaffold_523_5708_LINE::RTE 20	642
NotFur1_GapFilledScaffold_523_5708_LINE::RTE 21	509
NotFur1_GapFilledScaffold_523_5708_LINE::RTE 7	797
NotFur1_GapFilledScaffold_523_5708_LINE::RTE 6	908
NotFur1_GapFilledScaffold_523_5708_LINE::RTE 5	1587
NotFur1_GapFilledScaffold_523_5708_LINE::RTE 4	1020
NotFur1_GapFilledScaffold_523_5708_LINE::RTE 3	1554
NotFur1_GapFilledScaffold_523_5708_LINE::RTE 2	645
NotFur1_GapFilledScaffold_523_5708_LINE::RTE 8	367
NotFur1_GapFilledScaffold_523_5708_LINE::RTE 13	3818
NotFur1_GapFilledScaffold_523_5708_LINE::RTE 12	5278
NotFur1_GapFilledScaffold_523_5708_LINE::RTE 9	239
NotFur1_GapFilledScaffold_523_5708_LINE::RTE 1	324
NotFur1_GapFilledScaffold_523_5708_LINE::RTE 15	9860
NotFur1_GapFilledScaffold_523_5708_LINE::RTE 18	2253
NotFur1_GapFilledScaffold_523_5708_LINE::RTE 24	991
NotFur1_GapFilledScaffold_523_5708_LINE::RTE 22	1957
NotFur1_GapFilledScaffold_523_5708_LINE::RTE 23	407
NotFur1_GapFilledScaffold_523_5708_LINE::RTE 26	135
NotFur1_GapFilledScaffold_523_5708_LINE::RTE 25	375
NotFur1_GapFilledScaffold_523_5708_LINE::RTE 27	167
NotFur1_GapFilledScaffold_523_5708_LINE::RTE 28	111
NotFur1_GapFilledScaffold_523_5708_LINE::RTE 29	1
NotFur1_GapFilledScaffold_5244_47693_LINE::RTE 18	2306
NotFur1_GapFilledScaffold_5244_47693_LINE::RTE 19	4150
NotFur1_GapFilledScaffold_5244_47693_LINE::RTE 17	2679
NotFur1_GapFilledScaffold_5244_47693_LINE::RTE 16	10452
NotFur1_GapFilledScaffold_5244_47693_LINE::RTE 14	53158
NotFur1_GapFilledScaffold_5244_47693_LINE::RTE 13	14516
NotFur1_GapFilledScaffold_5244_47693_LINE::RTE 12	1794
NotFur1_GapFilledScaffold_5244_47693_LINE::RTE 11	7531
NotFur1_GapFilledScaffold_5244_47693_LINE::RTE 9	1751
NotFur1_GapFilledScaffold_5244_47693_LINE::RTE 6	2359
NotFur1_GapFilledScaffold_5244_47693_LINE::RTE 22	2208
NotFur1_GapFilledScaffold_5244_47693_LINE::RTE 21	58741
NotFur1_GapFilledScaffold_5244_47693_LINE::RTE 20	7887
NotFur1_GapFilledScaffold_5244_47693_LINE::RTE 15	19320
NotFur1_GapFilledScaffold_5244_47693_LINE::RTE 3	1680
NotFur1_GapFilledScaffold_5244_47693_LINE::RTE 2	1530
NotFur1_GapFilledScaffold_5244_47693_LINE::RTE 10	257256
NotFur1_GapFilledScaffold_5244_47693_LINE::RTE 24	2505
NotFur1_GapFilledScaffold_5244_47693_LINE::RTE 23	3917
NotFur1_GapFilledScaffold_5244_47693_LINE::RTE 5	7321
NotFur1_GapFilledScaffold_5244_47693_LINE::RTE 4	12450
NotFur1_GapFilledScaffold_5244_47693_LINE::RTE 26	257
NotFur1_GapFilledScaffold_5244_47693_LINE::RTE 8	4181
NotFur1_GapFilledScaffold_5244_47693_LINE::RTE 7	2245
NotFur1_GapFilledScaffold_5244_47693_LINE::RTE 25	761
NotFur1_GapFilledScaffold_5244_47693_LINE::RTE 28	42
NotFur1_GapFilledScaffold_5244_47693_LINE::RTE 1	6274
NotFur1_GapFilledScaffold_5244_47693_LINE::RTE 27	60
NotFur1_GapFilledScaffold_5244_47693_LINE::RTE 29	13
NotFur1_GapFilledScaffold_5244_47693_LINE::RTE 30	6
NotFur1_GapFilledScaffold_5245_9965_LINE::L1 22	162
NotFur1_GapFilledScaffold_5245_9965_LINE::L1 25	28
NotFur1_GapFilledScaffold_5245_9965_LINE::L1 10	140
NotFur1_GapFilledScaffold_5245_9965_LINE::L1 13	9
NotFur1_GapFilledScaffold_5245_9965_LINE::L1 14	48
NotFur1_GapFilledScaffold_5245_9965_LINE::L1 12	112
NotFur1_GapFilledScaffold_5245_9965_LINE::L1 8	106
NotFur1_GapFilledScaffold_5245_9965_LINE::L1 6	72
NotFur1_GapFilledScaffold_5245_9965_LINE::L1 4	47
NotFur1_GapFilledScaffold_5245_9965_LINE::L1 2	93
NotFur1_GapFilledScaffold_5245_9965_LINE::L1 24	146
NotFur1_GapFilledScaffold_5245_9965_LINE::L1 20	94
NotFur1_GapFilledScaffold_5245_9965_LINE::L1 18	87
NotFur1_GapFilledScaffold_5245_9965_LINE::L1 16	77
NotFur1_GapFilledScaffold_5245_9965_LINE::L1 27	23
NotFur1_GapFilledScaffold_5245_9965_LINE::L1 17	98
NotFur1_GapFilledScaffold_5245_9965_LINE::L1 23	65
NotFur1_GapFilledScaffold_5245_9965_LINE::L1 1	112
NotFur1_GapFilledScaffold_5245_9965_LINE::L1 5	47
NotFur1_GapFilledScaffold_5245_9965_LINE::L1 3	21
NotFur1_GapFilledScaffold_5245_9965_LINE::L1 26	33
NotFur1_GapFilledScaffold_5245_9965_LINE::L1 9	117
NotFur1_GapFilledScaffold_5245_9965_LINE::L1 19	130
NotFur1_GapFilledScaffold_5245_9965_LINE::L1 11	48
NotFur1_GapFilledScaffold_5245_9965_LINE::L1 7	46
NotFur1_GapFilledScaffold_5245_9965_LINE::L1 21	93
NotFur1_GapFilledScaffold_5245_9965_LINE::L1 28	2
NotFur1_GapFilledScaffold_5245_9965_LINE::L1 15	4
NotFur1_GapFilledScaffold_524_134309_LINE::Rex 29	8
NotFur1_GapFilledScaffold_524_134309_LINE::Rex 28	92
NotFur1_GapFilledScaffold_524_134309_LINE::Rex 27	782
NotFur1_GapFilledScaffold_524_134309_LINE::Rex 26	1705
NotFur1_GapFilledScaffold_524_134309_LINE::Rex 20	1366
NotFur1_GapFilledScaffold_524_134309_LINE::Rex 25	3243
NotFur1_GapFilledScaffold_524_134309_LINE::Rex 1	1921
NotFur1_GapFilledScaffold_524_134309_LINE::Rex 18	2604
NotFur1_GapFilledScaffold_524_134309_LINE::Rex 24	3050
NotFur1_GapFilledScaffold_524_134309_LINE::Rex 2	3696
NotFur1_GapFilledScaffold_524_134309_LINE::Rex 10	54967
NotFur1_GapFilledScaffold_524_134309_LINE::Rex 16	2762
NotFur1_GapFilledScaffold_524_134309_LINE::Rex 9	8163
NotFur1_GapFilledScaffold_524_134309_LINE::Rex 11	8243
NotFur1_GapFilledScaffold_524_134309_LINE::Rex 12	11172
NotFur1_GapFilledScaffold_524_134309_LINE::Rex 13	9496
NotFur1_GapFilledScaffold_524_134309_LINE::Rex 19	1649
NotFur1_GapFilledScaffold_524_134309_LINE::Rex 22	3688
NotFur1_GapFilledScaffold_524_134309_LINE::Rex 21	1983
NotFur1_GapFilledScaffold_524_134309_LINE::Rex 23	2675
NotFur1_GapFilledScaffold_524_134309_LINE::Rex 17	2691
NotFur1_GapFilledScaffold_524_134309_LINE::Rex 15	3508
NotFur1_GapFilledScaffold_524_134309_LINE::Rex 4	4736
NotFur1_GapFilledScaffold_524_134309_LINE::Rex 6	6223
NotFur1_GapFilledScaffold_524_134309_LINE::Rex 3	6428
NotFur1_GapFilledScaffold_524_134309_LINE::Rex 5	5997
NotFur1_GapFilledScaffold_524_134309_LINE::Rex 7	11527
NotFur1_GapFilledScaffold_524_134309_LINE::Rex 8	9927
NotFur1_GapFilledScaffold_524_134309_LINE::Rex 14	3833
NotFur1_GapFilledScaffold_524_134309_LINE::Rex 30	3
NotFur1_GapFilledScaffold_5250_82460_LINE::Rex 6	9998
NotFur1_GapFilledScaffold_5250_82460_LINE::Rex 5	8450
NotFur1_GapFilledScaffold_5250_82460_LINE::Rex 4	10361
NotFur1_GapFilledScaffold_5250_82460_LINE::Rex 7	16521
NotFur1_GapFilledScaffold_5250_82460_LINE::Rex 9	4518
NotFur1_GapFilledScaffold_5250_82460_LINE::Rex 8	7530
NotFur1_GapFilledScaffold_5250_82460_LINE::Rex 11	5168
NotFur1_GapFilledScaffold_5250_82460_LINE::Rex 10	47819
NotFur1_GapFilledScaffold_5250_82460_LINE::Rex 15	3485
NotFur1_GapFilledScaffold_5250_82460_LINE::Rex 14	3401
NotFur1_GapFilledScaffold_5250_82460_LINE::Rex 13	6528
NotFur1_GapFilledScaffold_5250_82460_LINE::Rex 19	1504
NotFur1_GapFilledScaffold_5250_82460_LINE::Rex 22	3111
NotFur1_GapFilledScaffold_5250_82460_LINE::Rex 24	3684
NotFur1_GapFilledScaffold_5250_82460_LINE::Rex 21	2476
NotFur1_GapFilledScaffold_5250_82460_LINE::Rex 23	3612
NotFur1_GapFilledScaffold_5250_82460_LINE::Rex 17	2675
NotFur1_GapFilledScaffold_5250_82460_LINE::Rex 16	3947
NotFur1_GapFilledScaffold_5250_82460_LINE::Rex 12	7580
NotFur1_GapFilledScaffold_5250_82460_LINE::Rex 26	1445
NotFur1_GapFilledScaffold_5250_82460_LINE::Rex 2	7193
NotFur1_GapFilledScaffold_5250_82460_LINE::Rex 3	13119
NotFur1_GapFilledScaffold_5250_82460_LINE::Rex 1	3179
NotFur1_GapFilledScaffold_5250_82460_LINE::Rex 25	5141
NotFur1_GapFilledScaffold_5250_82460_LINE::Rex 20	1696
NotFur1_GapFilledScaffold_5250_82460_LINE::Rex 18	2834
NotFur1_GapFilledScaffold_5250_82460_LINE::Rex 27	800
NotFur1_GapFilledScaffold_5250_82460_LINE::Rex 28	105
NotFur1_GapFilledScaffold_5250_82460_LINE::Rex 29	22
NotFur1_GapFilledScaffold_5250_82460_LINE::Rex 30	3
NotFur1_GapFilledScaffold_5271_2318_LINE::L2 17	4090
NotFur1_GapFilledScaffold_5271_2318_LINE::L2 20	1766
NotFur1_GapFilledScaffold_5271_2318_LINE::L2 22	1875
NotFur1_GapFilledScaffold_5271_2318_LINE::L2 19	3082
NotFur1_GapFilledScaffold_5271_2318_LINE::L2 23	1270
NotFur1_GapFilledScaffold_5271_2318_LINE::L2 25	1845
NotFur1_GapFilledScaffold_5271_2318_LINE::L2 24	1950
NotFur1_GapFilledScaffold_5271_2318_LINE::L2 26	433
NotFur1_GapFilledScaffold_5271_2318_LINE::L2 16	12338
NotFur1_GapFilledScaffold_5271_2318_LINE::L2 21	1688
NotFur1_GapFilledScaffold_5271_2318_LINE::L2 18	5083
NotFur1_GapFilledScaffold_5271_2318_LINE::L2 14	7162
NotFur1_GapFilledScaffold_5271_2318_LINE::L2 13	8810
NotFur1_GapFilledScaffold_5271_2318_LINE::L2 15	11708
NotFur1_GapFilledScaffold_5271_2318_LINE::L2 11	18292
NotFur1_GapFilledScaffold_5271_2318_LINE::L2 10	205671
NotFur1_GapFilledScaffold_5271_2318_LINE::L2 12	7745
NotFur1_GapFilledScaffold_5271_2318_LINE::L2 8	5337
NotFur1_GapFilledScaffold_5271_2318_LINE::L2 5	4522
NotFur1_GapFilledScaffold_5271_2318_LINE::L2 7	23711
NotFur1_GapFilledScaffold_5271_2318_LINE::L2 3	2833
NotFur1_GapFilledScaffold_5271_2318_LINE::L2 6	2554
NotFur1_GapFilledScaffold_5271_2318_LINE::L2 9	19809
NotFur1_GapFilledScaffold_5271_2318_LINE::L2 2	5582
NotFur1_GapFilledScaffold_5271_2318_LINE::L2 4	3825
NotFur1_GapFilledScaffold_5271_2318_LINE::L2 27	357
NotFur1_GapFilledScaffold_5271_2318_LINE::L2 1	4209
NotFur1_GapFilledScaffold_5271_2318_LINE::L2 29	15
NotFur1_GapFilledScaffold_5271_2318_LINE::L2 28	23
NotFur1_GapFilledScaffold_5271_2318_LINE::L2 30	1
NotFur1_GapFilledScaffold_5271_2318_LINE::L2 31	2
NotFur1_GapFilledScaffold_5287_57161_LINE::L2 5	2144
NotFur1_GapFilledScaffold_5287_57161_LINE::L2 4	2824
NotFur1_GapFilledScaffold_5287_57161_LINE::L2 9	2311
NotFur1_GapFilledScaffold_5287_57161_LINE::L2 8	1906
NotFur1_GapFilledScaffold_5287_57161_LINE::L2 1	30179
NotFur1_GapFilledScaffold_5287_57161_LINE::L2 10	39011
NotFur1_GapFilledScaffold_5287_57161_LINE::L2 2	25117
NotFur1_GapFilledScaffold_5287_57161_LINE::L2 11	12077
NotFur1_GapFilledScaffold_5287_57161_LINE::L2 3	7734
NotFur1_GapFilledScaffold_5287_57161_LINE::L2 7	1948
NotFur1_GapFilledScaffold_5287_57161_LINE::L2 18	1557
NotFur1_GapFilledScaffold_5287_57161_LINE::L2 13	3279
NotFur1_GapFilledScaffold_5287_57161_LINE::L2 21	897
NotFur1_GapFilledScaffold_5287_57161_LINE::L2 20	2242
NotFur1_GapFilledScaffold_5287_57161_LINE::L2 24	1333
NotFur1_GapFilledScaffold_5287_57161_LINE::L2 14	1470
NotFur1_GapFilledScaffold_5287_57161_LINE::L2 17	3336
NotFur1_GapFilledScaffold_5287_57161_LINE::L2 25	848
NotFur1_GapFilledScaffold_5287_57161_LINE::L2 28	94
NotFur1_GapFilledScaffold_5287_57161_LINE::L2 27	754
NotFur1_GapFilledScaffold_5287_57161_LINE::L2 26	1170
NotFur1_GapFilledScaffold_5287_57161_LINE::L2 15	1748
NotFur1_GapFilledScaffold_5287_57161_LINE::L2 12	2409
NotFur1_GapFilledScaffold_5287_57161_LINE::L2 6	1657
NotFur1_GapFilledScaffold_5287_57161_LINE::L2 22	2239
NotFur1_GapFilledScaffold_5287_57161_LINE::L2 19	1469
NotFur1_GapFilledScaffold_5287_57161_LINE::L2 23	1456
NotFur1_GapFilledScaffold_5287_57161_LINE::L2 16	1587
NotFur1_GapFilledScaffold_5287_57161_LINE::L2 29	7
NotFur1_GapFilledScaffold_5294_191_LINE::Rex 6	1201
NotFur1_GapFilledScaffold_5294_191_LINE::Rex 4	3047
NotFur1_GapFilledScaffold_5294_191_LINE::Rex 7	1257
NotFur1_GapFilledScaffold_5294_191_LINE::Rex 5	1689
NotFur1_GapFilledScaffold_5294_191_LINE::Rex 16	2616
NotFur1_GapFilledScaffold_5294_191_LINE::Rex 14	2890
NotFur1_GapFilledScaffold_5294_191_LINE::Rex 3	1445
NotFur1_GapFilledScaffold_5294_191_LINE::Rex 8	2391
NotFur1_GapFilledScaffold_5294_191_LINE::Rex 9	1893
NotFur1_GapFilledScaffold_5294_191_LINE::Rex 21	1515
NotFur1_GapFilledScaffold_5294_191_LINE::Rex 19	1467
NotFur1_GapFilledScaffold_5294_191_LINE::Rex 23	3078
NotFur1_GapFilledScaffold_5294_191_LINE::Rex 24	4145
NotFur1_GapFilledScaffold_5294_191_LINE::Rex 25	3335
NotFur1_GapFilledScaffold_5294_191_LINE::Rex 22	4863
NotFur1_GapFilledScaffold_5294_191_LINE::Rex 20	1603
NotFur1_GapFilledScaffold_5294_191_LINE::Rex 2	1577
NotFur1_GapFilledScaffold_5294_191_LINE::Rex 26	1458
NotFur1_GapFilledScaffold_5294_191_LINE::Rex 27	736
NotFur1_GapFilledScaffold_5294_191_LINE::Rex 12	3060
NotFur1_GapFilledScaffold_5294_191_LINE::Rex 10	19711
NotFur1_GapFilledScaffold_5294_191_LINE::Rex 13	2246
NotFur1_GapFilledScaffold_5294_191_LINE::Rex 17	2444
NotFur1_GapFilledScaffold_5294_191_LINE::Rex 18	2580
NotFur1_GapFilledScaffold_5294_191_LINE::Rex 15	1393
NotFur1_GapFilledScaffold_5294_191_LINE::Rex 11	2745
NotFur1_GapFilledScaffold_5294_191_LINE::Rex 1	1359
NotFur1_GapFilledScaffold_5294_191_LINE::Rex 28	78
NotFur1_GapFilledScaffold_5294_191_LINE::Rex 29	19
NotFur1_GapFilledScaffold_5294_191_LINE::Rex 30	6
NotFur1_GapFilledScaffold_5330_38624_LINE::I 25	140
NotFur1_GapFilledScaffold_5330_38624_LINE::I 20	227
NotFur1_GapFilledScaffold_5330_38624_LINE::I 24	138
NotFur1_GapFilledScaffold_5330_38624_LINE::I 23	91
NotFur1_GapFilledScaffold_5330_38624_LINE::I 22	176
NotFur1_GapFilledScaffold_5330_38624_LINE::I 21	472
NotFur1_GapFilledScaffold_5330_38624_LINE::I 19	521
NotFur1_GapFilledScaffold_5330_38624_LINE::I 18	289
NotFur1_GapFilledScaffold_5330_38624_LINE::I 17	561
NotFur1_GapFilledScaffold_5330_38624_LINE::I 16	272
NotFur1_GapFilledScaffold_5330_38624_LINE::I 15	437
NotFur1_GapFilledScaffold_5330_38624_LINE::I 4	2454
NotFur1_GapFilledScaffold_5330_38624_LINE::I 7	983
NotFur1_GapFilledScaffold_5330_38624_LINE::I 6	1063
NotFur1_GapFilledScaffold_5330_38624_LINE::I 10	1961
NotFur1_GapFilledScaffold_5330_38624_LINE::I 2	2344
NotFur1_GapFilledScaffold_5330_38624_LINE::I 1	1196
NotFur1_GapFilledScaffold_5330_38624_LINE::I 5	948
NotFur1_GapFilledScaffold_5330_38624_LINE::I 30	1
NotFur1_GapFilledScaffold_5330_38624_LINE::I 9	247
NotFur1_GapFilledScaffold_5330_38624_LINE::I 8	609
NotFur1_GapFilledScaffold_5330_38624_LINE::I 11	347
NotFur1_GapFilledScaffold_5330_38624_LINE::I 14	382
NotFur1_GapFilledScaffold_5330_38624_LINE::I 13	496
NotFur1_GapFilledScaffold_5330_38624_LINE::I 12	378
NotFur1_GapFilledScaffold_5330_38624_LINE::I 3	929
NotFur1_GapFilledScaffold_5330_38624_LINE::I 26	38
NotFur1_GapFilledScaffold_5330_38624_LINE::I 28	2
NotFur1_GapFilledScaffold_5330_38624_LINE::I 27	6
NotFur1_GapFilledScaffold_5333_28535_LINE::Rex 25	186
NotFur1_GapFilledScaffold_5333_28535_LINE::Rex 24	757
NotFur1_GapFilledScaffold_5333_28535_LINE::Rex 22	899
NotFur1_GapFilledScaffold_5333_28535_LINE::Rex 20	1469
NotFur1_GapFilledScaffold_5333_28535_LINE::Rex 18	724
NotFur1_GapFilledScaffold_5333_28535_LINE::Rex 16	587
NotFur1_GapFilledScaffold_5333_28535_LINE::Rex 14	648
NotFur1_GapFilledScaffold_5333_28535_LINE::Rex 12	622
NotFur1_GapFilledScaffold_5333_28535_LINE::Rex 10	5068
NotFur1_GapFilledScaffold_5333_28535_LINE::Rex 8	1219
NotFur1_GapFilledScaffold_5333_28535_LINE::Rex 6	953
NotFur1_GapFilledScaffold_5333_28535_LINE::Rex 4	1029
NotFur1_GapFilledScaffold_5333_28535_LINE::Rex 23	165
NotFur1_GapFilledScaffold_5333_28535_LINE::Rex 21	182
NotFur1_GapFilledScaffold_5333_28535_LINE::Rex 19	384
NotFur1_GapFilledScaffold_5333_28535_LINE::Rex 17	794
NotFur1_GapFilledScaffold_5333_28535_LINE::Rex 15	624
NotFur1_GapFilledScaffold_5333_28535_LINE::Rex 13	401
NotFur1_GapFilledScaffold_5333_28535_LINE::Rex 11	488
NotFur1_GapFilledScaffold_5333_28535_LINE::Rex 9	622
NotFur1_GapFilledScaffold_5333_28535_LINE::Rex 7	2129
NotFur1_GapFilledScaffold_5333_28535_LINE::Rex 5	1098
NotFur1_GapFilledScaffold_5333_28535_LINE::Rex 3	523
NotFur1_GapFilledScaffold_5333_28535_LINE::Rex 2	1011
NotFur1_GapFilledScaffold_5333_28535_LINE::Rex 1	805
NotFur1_GapFilledScaffold_5333_28535_LINE::Rex 26	134
NotFur1_GapFilledScaffold_5333_28535_LINE::Rex 27	136
NotFur1_GapFilledScaffold_5333_28535_LINE::Rex 28	5
NotFur1_GapFilledScaffold_5333_28535_LINE::Rex 30	2
NotFur1_GapFilledScaffold_5333_28535_LINE::Rex 29	1
NotFur1_GapFilledScaffold_5336_23288_LINE::RTE 12	2388
NotFur1_GapFilledScaffold_5336_23288_LINE::RTE 9	781
NotFur1_GapFilledScaffold_5336_23288_LINE::RTE 7	571
NotFur1_GapFilledScaffold_5336_23288_LINE::RTE 6	823
NotFur1_GapFilledScaffold_5336_23288_LINE::RTE 4	1119
NotFur1_GapFilledScaffold_5336_23288_LINE::RTE 3	320
NotFur1_GapFilledScaffold_5336_23288_LINE::RTE 2	314
NotFur1_GapFilledScaffold_5336_23288_LINE::RTE 1	139
NotFur1_GapFilledScaffold_5336_23288_LINE::RTE 17	2379
NotFur1_GapFilledScaffold_5336_23288_LINE::RTE 14	1922
NotFur1_GapFilledScaffold_5336_23288_LINE::RTE 11	1553
NotFur1_GapFilledScaffold_5336_23288_LINE::RTE 8	798
NotFur1_GapFilledScaffold_5336_23288_LINE::RTE 24	837
NotFur1_GapFilledScaffold_5336_23288_LINE::RTE 21	957
NotFur1_GapFilledScaffold_5336_23288_LINE::RTE 19	1145
NotFur1_GapFilledScaffold_5336_23288_LINE::RTE 18	2186
NotFur1_GapFilledScaffold_5336_23288_LINE::RTE 16	2183
NotFur1_GapFilledScaffold_5336_23288_LINE::RTE 15	1859
NotFur1_GapFilledScaffold_5336_23288_LINE::RTE 13	2260
NotFur1_GapFilledScaffold_5336_23288_LINE::RTE 22	470
NotFur1_GapFilledScaffold_5336_23288_LINE::RTE 23	546
NotFur1_GapFilledScaffold_5336_23288_LINE::RTE 25	421
NotFur1_GapFilledScaffold_5336_23288_LINE::RTE 10	12681
NotFur1_GapFilledScaffold_5336_23288_LINE::RTE 20	1257
NotFur1_GapFilledScaffold_5336_23288_LINE::RTE 5	449
NotFur1_GapFilledScaffold_5336_23288_LINE::RTE 27	91
NotFur1_GapFilledScaffold_5336_23288_LINE::RTE 26	452
NotFur1_GapFilledScaffold_5336_23288_LINE::RTE 28	17
NotFur1_GapFilledScaffold_5336_23288_LINE::RTE 29	4
NotFur1_GapFilledScaffold_5353_54530_LINE::L2 28	36
NotFur1_GapFilledScaffold_5353_54530_LINE::L2 26	467
NotFur1_GapFilledScaffold_5353_54530_LINE::L2 27	59
NotFur1_GapFilledScaffold_5353_54530_LINE::L2 25	556
NotFur1_GapFilledScaffold_5353_54530_LINE::L2 23	804
NotFur1_GapFilledScaffold_5353_54530_LINE::L2 24	811
NotFur1_GapFilledScaffold_5353_54530_LINE::L2 21	1567
NotFur1_GapFilledScaffold_5353_54530_LINE::L2 22	1236
NotFur1_GapFilledScaffold_5353_54530_LINE::L2 19	1400
NotFur1_GapFilledScaffold_5353_54530_LINE::L2 18	1394
NotFur1_GapFilledScaffold_5353_54530_LINE::L2 16	1167
NotFur1_GapFilledScaffold_5353_54530_LINE::L2 13	533
NotFur1_GapFilledScaffold_5353_54530_LINE::L2 15	423
NotFur1_GapFilledScaffold_5353_54530_LINE::L2 12	1063
NotFur1_GapFilledScaffold_5353_54530_LINE::L2 14	395
NotFur1_GapFilledScaffold_5353_54530_LINE::L2 11	370
NotFur1_GapFilledScaffold_5353_54530_LINE::L2 10	18513
NotFur1_GapFilledScaffold_5353_54530_LINE::L2 9	635
NotFur1_GapFilledScaffold_5353_54530_LINE::L2 8	481
NotFur1_GapFilledScaffold_5353_54530_LINE::L2 7	711
NotFur1_GapFilledScaffold_5353_54530_LINE::L2 3	1263
NotFur1_GapFilledScaffold_5353_54530_LINE::L2 2	565
NotFur1_GapFilledScaffold_5353_54530_LINE::L2 17	1307
NotFur1_GapFilledScaffold_5353_54530_LINE::L2 20	972
NotFur1_GapFilledScaffold_5353_54530_LINE::L2 5	422
NotFur1_GapFilledScaffold_5353_54530_LINE::L2 6	421
NotFur1_GapFilledScaffold_5353_54530_LINE::L2 4	3691
NotFur1_GapFilledScaffold_5353_54530_LINE::L2 1	214
NotFur1_GapFilledScaffold_5353_54530_LINE::L2 29	3
NotFur1_GapFilledScaffold_5363_13166_LINE::R2 13	9612
NotFur1_GapFilledScaffold_5363_13166_LINE::R2 7	864
NotFur1_GapFilledScaffold_5363_13166_LINE::R2 8	758
NotFur1_GapFilledScaffold_5363_13166_LINE::R2 10	30022
NotFur1_GapFilledScaffold_5363_13166_LINE::R2 11	6438
NotFur1_GapFilledScaffold_5363_13166_LINE::R2 15	11682
NotFur1_GapFilledScaffold_5363_13166_LINE::R2 24	5369
NotFur1_GapFilledScaffold_5363_13166_LINE::R2 20	1003
NotFur1_GapFilledScaffold_5363_13166_LINE::R2 14	16216
NotFur1_GapFilledScaffold_5363_13166_LINE::R2 12	5106
NotFur1_GapFilledScaffold_5363_13166_LINE::R2 2	2453
NotFur1_GapFilledScaffold_5363_13166_LINE::R2 1	873
NotFur1_GapFilledScaffold_5363_13166_LINE::R2 23	1707
NotFur1_GapFilledScaffold_5363_13166_LINE::R2 17	1885
NotFur1_GapFilledScaffold_5363_13166_LINE::R2 9	932
NotFur1_GapFilledScaffold_5363_13166_LINE::R2 18	1644
NotFur1_GapFilledScaffold_5363_13166_LINE::R2 19	1198
NotFur1_GapFilledScaffold_5363_13166_LINE::R2 21	1225
NotFur1_GapFilledScaffold_5363_13166_LINE::R2 16	3857
NotFur1_GapFilledScaffold_5363_13166_LINE::R2 3	1807
NotFur1_GapFilledScaffold_5363_13166_LINE::R2 22	1214
NotFur1_GapFilledScaffold_5363_13166_LINE::R2 4	387
NotFur1_GapFilledScaffold_5363_13166_LINE::R2 6	685
NotFur1_GapFilledScaffold_5363_13166_LINE::R2 26	304
NotFur1_GapFilledScaffold_5363_13166_LINE::R2 25	2481
NotFur1_GapFilledScaffold_5363_13166_LINE::R2 5	634
NotFur1_GapFilledScaffold_5363_13166_LINE::R2 27	205
NotFur1_GapFilledScaffold_5363_13166_LINE::R2 28	51
NotFur1_GapFilledScaffold_5363_13166_LINE::R2 29	14
NotFur1_GapFilledScaffold_5363_13166_LINE::R2 30	6
NotFur1_GapFilledScaffold_541_107834_LINE::R2 4	39
NotFur1_GapFilledScaffold_541_107834_LINE::R2 5	60
NotFur1_GapFilledScaffold_541_107834_LINE::R2 10	1028
NotFur1_GapFilledScaffold_541_107834_LINE::R2 12	146
NotFur1_GapFilledScaffold_541_107834_LINE::R2 16	177
NotFur1_GapFilledScaffold_541_107834_LINE::R2 17	302
NotFur1_GapFilledScaffold_541_107834_LINE::R2 3	48
NotFur1_GapFilledScaffold_541_107834_LINE::R2 18	59
NotFur1_GapFilledScaffold_541_107834_LINE::R2 26	44
NotFur1_GapFilledScaffold_541_107834_LINE::R2 25	57
NotFur1_GapFilledScaffold_541_107834_LINE::R2 24	260
NotFur1_GapFilledScaffold_541_107834_LINE::R2 23	294
NotFur1_GapFilledScaffold_541_107834_LINE::R2 20	148
NotFur1_GapFilledScaffold_541_107834_LINE::R2 2	92
NotFur1_GapFilledScaffold_541_107834_LINE::R2 1	25
NotFur1_GapFilledScaffold_541_107834_LINE::R2 22	1516
NotFur1_GapFilledScaffold_541_107834_LINE::R2 21	65
NotFur1_GapFilledScaffold_541_107834_LINE::R2 7	115
NotFur1_GapFilledScaffold_541_107834_LINE::R2 6	24
NotFur1_GapFilledScaffold_541_107834_LINE::R2 8	17
NotFur1_GapFilledScaffold_541_107834_LINE::R2 11	79
NotFur1_GapFilledScaffold_541_107834_LINE::R2 13	39
NotFur1_GapFilledScaffold_541_107834_LINE::R2 15	288
NotFur1_GapFilledScaffold_541_107834_LINE::R2 19	70
NotFur1_GapFilledScaffold_541_107834_LINE::R2 14	90
NotFur1_GapFilledScaffold_541_107834_LINE::R2 9	22
NotFur1_GapFilledScaffold_541_107834_LINE::R2 27	8
NotFur1_GapFilledScaffold_541_107834_LINE::R2 28	1
NotFur1_GapFilledScaffold_5429_24608_LINE::RTE 26	327
NotFur1_GapFilledScaffold_5429_24608_LINE::RTE 24	1560
NotFur1_GapFilledScaffold_5429_24608_LINE::RTE 12	3856
NotFur1_GapFilledScaffold_5429_24608_LINE::RTE 11	3843
NotFur1_GapFilledScaffold_5429_24608_LINE::RTE 8	3944
NotFur1_GapFilledScaffold_5429_24608_LINE::RTE 25	759
NotFur1_GapFilledScaffold_5429_24608_LINE::RTE 13	4482
NotFur1_GapFilledScaffold_5429_24608_LINE::RTE 9	3845
NotFur1_GapFilledScaffold_5429_24608_LINE::RTE 15	2717
NotFur1_GapFilledScaffold_5429_24608_LINE::RTE 14	2194
NotFur1_GapFilledScaffold_5429_24608_LINE::RTE 22	2109
NotFur1_GapFilledScaffold_5429_24608_LINE::RTE 18	965
NotFur1_GapFilledScaffold_5429_24608_LINE::RTE 17	1245
NotFur1_GapFilledScaffold_5429_24608_LINE::RTE 20	787
NotFur1_GapFilledScaffold_5429_24608_LINE::RTE 19	1574
NotFur1_GapFilledScaffold_5429_24608_LINE::RTE 16	2349
NotFur1_GapFilledScaffold_5429_24608_LINE::RTE 7	2732
NotFur1_GapFilledScaffold_5429_24608_LINE::RTE 2	778
NotFur1_GapFilledScaffold_5429_24608_LINE::RTE 23	708
NotFur1_GapFilledScaffold_5429_24608_LINE::RTE 5	2177
NotFur1_GapFilledScaffold_5429_24608_LINE::RTE 1	1154
NotFur1_GapFilledScaffold_5429_24608_LINE::RTE 27	589
NotFur1_GapFilledScaffold_5429_24608_LINE::RTE 4	10490
NotFur1_GapFilledScaffold_5429_24608_LINE::RTE 10	30921
NotFur1_GapFilledScaffold_5429_24608_LINE::RTE 21	781
NotFur1_GapFilledScaffold_5429_24608_LINE::RTE 3	726
NotFur1_GapFilledScaffold_5429_24608_LINE::RTE 6	1621
NotFur1_GapFilledScaffold_5429_24608_LINE::RTE 28	63
NotFur1_GapFilledScaffold_5429_24608_LINE::RTE 29	22
NotFur1_GapFilledScaffold_5429_24608_LINE::RTE 30	3
NotFur1_GapFilledScaffold_5446_39464_LINE::RTE 12	2803
NotFur1_GapFilledScaffold_5446_39464_LINE::RTE 15	5256
NotFur1_GapFilledScaffold_5446_39464_LINE::RTE 14	3528
NotFur1_GapFilledScaffold_5446_39464_LINE::RTE 16	7893
NotFur1_GapFilledScaffold_5446_39464_LINE::RTE 11	2298
NotFur1_GapFilledScaffold_5446_39464_LINE::RTE 13	2025
NotFur1_GapFilledScaffold_5446_39464_LINE::RTE 10	9939
NotFur1_GapFilledScaffold_5446_39464_LINE::RTE 1	319
NotFur1_GapFilledScaffold_5446_39464_LINE::RTE 8	481
NotFur1_GapFilledScaffold_5446_39464_LINE::RTE 7	503
NotFur1_GapFilledScaffold_5446_39464_LINE::RTE 9	308
NotFur1_GapFilledScaffold_5446_39464_LINE::RTE 4	617
NotFur1_GapFilledScaffold_5446_39464_LINE::RTE 6	793
NotFur1_GapFilledScaffold_5446_39464_LINE::RTE 2	546
NotFur1_GapFilledScaffold_5446_39464_LINE::RTE 3	1526
NotFur1_GapFilledScaffold_5446_39464_LINE::RTE 5	854
NotFur1_GapFilledScaffold_5446_39464_LINE::RTE 22	633
NotFur1_GapFilledScaffold_5446_39464_LINE::RTE 25	296
NotFur1_GapFilledScaffold_5446_39464_LINE::RTE 26	68
NotFur1_GapFilledScaffold_5446_39464_LINE::RTE 17	2252
NotFur1_GapFilledScaffold_5446_39464_LINE::RTE 27	42
NotFur1_GapFilledScaffold_5446_39464_LINE::RTE 20	669
NotFur1_GapFilledScaffold_5446_39464_LINE::RTE 18	1625
NotFur1_GapFilledScaffold_5446_39464_LINE::RTE 19	1409
NotFur1_GapFilledScaffold_5446_39464_LINE::RTE 24	327
NotFur1_GapFilledScaffold_5446_39464_LINE::RTE 21	574
NotFur1_GapFilledScaffold_5446_39464_LINE::RTE 23	295
NotFur1_GapFilledScaffold_5446_39464_LINE::RTE 28	34
NotFur1_GapFilledScaffold_5446_39464_LINE::RTE 29	2
NotFur1_GapFilledScaffold_5469_39965_LINE::RTE 19	4594
NotFur1_GapFilledScaffold_5469_39965_LINE::RTE 20	8032
NotFur1_GapFilledScaffold_5469_39965_LINE::RTE 24	2641
NotFur1_GapFilledScaffold_5469_39965_LINE::RTE 16	17644
NotFur1_GapFilledScaffold_5469_39965_LINE::RTE 15	26631
NotFur1_GapFilledScaffold_5469_39965_LINE::RTE 13	15368
NotFur1_GapFilledScaffold_5469_39965_LINE::RTE 8	4147
NotFur1_GapFilledScaffold_5469_39965_LINE::RTE 6	4890
NotFur1_GapFilledScaffold_5469_39965_LINE::RTE 4	14993
NotFur1_GapFilledScaffold_5469_39965_LINE::RTE 2	3551
NotFur1_GapFilledScaffold_5469_39965_LINE::RTE 5	12441
NotFur1_GapFilledScaffold_5469_39965_LINE::RTE 14	55975
NotFur1_GapFilledScaffold_5469_39965_LINE::RTE 22	3591
NotFur1_GapFilledScaffold_5469_39965_LINE::RTE 25	1047
NotFur1_GapFilledScaffold_5469_39965_LINE::RTE 21	59273
NotFur1_GapFilledScaffold_5469_39965_LINE::RTE 17	6998
NotFur1_GapFilledScaffold_5469_39965_LINE::RTE 12	6278
NotFur1_GapFilledScaffold_5469_39965_LINE::RTE 10	290106
NotFur1_GapFilledScaffold_5469_39965_LINE::RTE 11	8945
NotFur1_GapFilledScaffold_5469_39965_LINE::RTE 23	4201
NotFur1_GapFilledScaffold_5469_39965_LINE::RTE 9	2726
NotFur1_GapFilledScaffold_5469_39965_LINE::RTE 7	3227
NotFur1_GapFilledScaffold_5469_39965_LINE::RTE 18	3034
NotFur1_GapFilledScaffold_5469_39965_LINE::RTE 3	4977
NotFur1_GapFilledScaffold_5469_39965_LINE::RTE 1	8068
NotFur1_GapFilledScaffold_5469_39965_LINE::RTE 27	160
NotFur1_GapFilledScaffold_5469_39965_LINE::RTE 26	233
NotFur1_GapFilledScaffold_5469_39965_LINE::RTE 28	79
NotFur1_GapFilledScaffold_5469_39965_LINE::RTE 29	11
NotFur1_GapFilledScaffold_5469_39965_LINE::RTE 30	3
NotFur1_GapFilledScaffold_546_181559_LINE::L2 13	4125
NotFur1_GapFilledScaffold_546_181559_LINE::L2 14	445
NotFur1_GapFilledScaffold_546_181559_LINE::L2 24	1168
NotFur1_GapFilledScaffold_546_181559_LINE::L2 25	429
NotFur1_GapFilledScaffold_546_181559_LINE::L2 26	667
NotFur1_GapFilledScaffold_546_181559_LINE::L2 23	845
NotFur1_GapFilledScaffold_546_181559_LINE::L2 19	738
NotFur1_GapFilledScaffold_546_181559_LINE::L2 16	816
NotFur1_GapFilledScaffold_546_181559_LINE::L2 12	2377
NotFur1_GapFilledScaffold_546_181559_LINE::L2 28	18
NotFur1_GapFilledScaffold_546_181559_LINE::L2 21	599
NotFur1_GapFilledScaffold_546_181559_LINE::L2 18	480
NotFur1_GapFilledScaffold_546_181559_LINE::L2 17	1107
NotFur1_GapFilledScaffold_546_181559_LINE::L2 11	4031
NotFur1_GapFilledScaffold_546_181559_LINE::L2 22	1685
NotFur1_GapFilledScaffold_546_181559_LINE::L2 20	1363
NotFur1_GapFilledScaffold_546_181559_LINE::L2 15	544
NotFur1_GapFilledScaffold_546_181559_LINE::L2 10	65101
NotFur1_GapFilledScaffold_546_181559_LINE::L2 27	295
NotFur1_GapFilledScaffold_546_181559_LINE::L2 1	347
NotFur1_GapFilledScaffold_546_181559_LINE::L2 2	648
NotFur1_GapFilledScaffold_546_181559_LINE::L2 7	1255
NotFur1_GapFilledScaffold_546_181559_LINE::L2 5	1834
NotFur1_GapFilledScaffold_546_181559_LINE::L2 6	707
NotFur1_GapFilledScaffold_546_181559_LINE::L2 9	1447
NotFur1_GapFilledScaffold_546_181559_LINE::L2 4	618
NotFur1_GapFilledScaffold_546_181559_LINE::L2 3	670
NotFur1_GapFilledScaffold_546_181559_LINE::L2 8	672
NotFur1_GapFilledScaffold_546_181559_LINE::L2 29	2
NotFur1_GapFilledScaffold_546_90557_LINE::L2 25	398
NotFur1_GapFilledScaffold_546_90557_LINE::L2 27	196
NotFur1_GapFilledScaffold_546_90557_LINE::L2 26	180
NotFur1_GapFilledScaffold_546_90557_LINE::L2 24	827
NotFur1_GapFilledScaffold_546_90557_LINE::L2 17	1680
NotFur1_GapFilledScaffold_546_90557_LINE::L2 14	2093
NotFur1_GapFilledScaffold_546_90557_LINE::L2 12	880
NotFur1_GapFilledScaffold_546_90557_LINE::L2 6	534
NotFur1_GapFilledScaffold_546_90557_LINE::L2 3	612
NotFur1_GapFilledScaffold_546_90557_LINE::L2 2	4434
NotFur1_GapFilledScaffold_546_90557_LINE::L2 21	1203
NotFur1_GapFilledScaffold_546_90557_LINE::L2 23	699
NotFur1_GapFilledScaffold_546_90557_LINE::L2 18	1845
NotFur1_GapFilledScaffold_546_90557_LINE::L2 16	3819
NotFur1_GapFilledScaffold_546_90557_LINE::L2 10	48604
NotFur1_GapFilledScaffold_546_90557_LINE::L2 7	2809
NotFur1_GapFilledScaffold_546_90557_LINE::L2 20	815
NotFur1_GapFilledScaffold_546_90557_LINE::L2 9	2273
NotFur1_GapFilledScaffold_546_90557_LINE::L2 8	544
NotFur1_GapFilledScaffold_546_90557_LINE::L2 22	737
NotFur1_GapFilledScaffold_546_90557_LINE::L2 19	1672
NotFur1_GapFilledScaffold_546_90557_LINE::L2 11	537
NotFur1_GapFilledScaffold_546_90557_LINE::L2 13	2343
NotFur1_GapFilledScaffold_546_90557_LINE::L2 28	34
NotFur1_GapFilledScaffold_546_90557_LINE::L2 15	2628
NotFur1_GapFilledScaffold_546_90557_LINE::L2 29	9
NotFur1_GapFilledScaffold_546_90557_LINE::L2 30	3
NotFur1_GapFilledScaffold_546_90557_LINE::L2 4	501
NotFur1_GapFilledScaffold_546_90557_LINE::L2 1	403
NotFur1_GapFilledScaffold_546_90557_LINE::L2 5	679
NotFur1_GapFilledScaffold_5471_23597_LINE::L2 8	1788
NotFur1_GapFilledScaffold_5471_23597_LINE::L2 10	15305
NotFur1_GapFilledScaffold_5471_23597_LINE::L2 15	555
NotFur1_GapFilledScaffold_5471_23597_LINE::L2 24	510
NotFur1_GapFilledScaffold_5471_23597_LINE::L2 26	107
NotFur1_GapFilledScaffold_5471_23597_LINE::L2 18	3112
NotFur1_GapFilledScaffold_5471_23597_LINE::L2 11	697
NotFur1_GapFilledScaffold_5471_23597_LINE::L2 12	1041
NotFur1_GapFilledScaffold_5471_23597_LINE::L2 21	868
NotFur1_GapFilledScaffold_5471_23597_LINE::L2 19	1602
NotFur1_GapFilledScaffold_5471_23597_LINE::L2 14	1328
NotFur1_GapFilledScaffold_5471_23597_LINE::L2 13	871
NotFur1_GapFilledScaffold_5471_23597_LINE::L2 7	1598
NotFur1_GapFilledScaffold_5471_23597_LINE::L2 5	736
NotFur1_GapFilledScaffold_5471_23597_LINE::L2 4	712
NotFur1_GapFilledScaffold_5471_23597_LINE::L2 23	676
NotFur1_GapFilledScaffold_5471_23597_LINE::L2 16	981
NotFur1_GapFilledScaffold_5471_23597_LINE::L2 9	1066
NotFur1_GapFilledScaffold_5471_23597_LINE::L2 6	709
NotFur1_GapFilledScaffold_5471_23597_LINE::L2 22	870
NotFur1_GapFilledScaffold_5471_23597_LINE::L2 17	3264
NotFur1_GapFilledScaffold_5471_23597_LINE::L2 25	402
NotFur1_GapFilledScaffold_5471_23597_LINE::L2 20	1200
NotFur1_GapFilledScaffold_5471_23597_LINE::L2 2	854
NotFur1_GapFilledScaffold_5471_23597_LINE::L2 3	842
NotFur1_GapFilledScaffold_5471_23597_LINE::L2 1	414
NotFur1_GapFilledScaffold_5471_23597_LINE::L2 27	138
NotFur1_GapFilledScaffold_5471_23597_LINE::L2 29	30
NotFur1_GapFilledScaffold_5471_23597_LINE::L2 28	9
NotFur1_GapFilledScaffold_549_90356_LINE::L2 20	1237
NotFur1_GapFilledScaffold_549_90356_LINE::L2 19	492
NotFur1_GapFilledScaffold_549_90356_LINE::L2 18	537
NotFur1_GapFilledScaffold_549_90356_LINE::L2 17	414
NotFur1_GapFilledScaffold_549_90356_LINE::L2 16	693
NotFur1_GapFilledScaffold_549_90356_LINE::L2 15	488
NotFur1_GapFilledScaffold_549_90356_LINE::L2 14	1162
NotFur1_GapFilledScaffold_549_90356_LINE::L2 13	475
NotFur1_GapFilledScaffold_549_90356_LINE::L2 12	510
NotFur1_GapFilledScaffold_549_90356_LINE::L2 1	340
NotFur1_GapFilledScaffold_549_90356_LINE::L2 23	766
NotFur1_GapFilledScaffold_549_90356_LINE::L2 24	542
NotFur1_GapFilledScaffold_549_90356_LINE::L2 22	587
NotFur1_GapFilledScaffold_549_90356_LINE::L2 25	189
NotFur1_GapFilledScaffold_549_90356_LINE::L2 27	62
NotFur1_GapFilledScaffold_549_90356_LINE::L2 26	114
NotFur1_GapFilledScaffold_549_90356_LINE::L2 3	276
NotFur1_GapFilledScaffold_549_90356_LINE::L2 2	227
NotFur1_GapFilledScaffold_549_90356_LINE::L2 28	18
NotFur1_GapFilledScaffold_549_90356_LINE::L2 4	129
NotFur1_GapFilledScaffold_549_90356_LINE::L2 5	129
NotFur1_GapFilledScaffold_549_90356_LINE::L2 10	14191
NotFur1_GapFilledScaffold_549_90356_LINE::L2 11	836
NotFur1_GapFilledScaffold_549_90356_LINE::L2 9	461
NotFur1_GapFilledScaffold_549_90356_LINE::L2 8	578
NotFur1_GapFilledScaffold_549_90356_LINE::L2 6	364
NotFur1_GapFilledScaffold_549_90356_LINE::L2 7	665
NotFur1_GapFilledScaffold_549_90356_LINE::L2 21	428
NotFur1_GapFilledScaffold_549_90356_LINE::L2 29	1
NotFur1_GapFilledScaffold_5528_81320_LINE::L1 6	245
NotFur1_GapFilledScaffold_5528_81320_LINE::L1 7	808
NotFur1_GapFilledScaffold_5528_81320_LINE::L1 12	348
NotFur1_GapFilledScaffold_5528_81320_LINE::L1 13	442
NotFur1_GapFilledScaffold_5528_81320_LINE::L1 15	213
NotFur1_GapFilledScaffold_5528_81320_LINE::L1 24	146
NotFur1_GapFilledScaffold_5528_81320_LINE::L1 21	34
NotFur1_GapFilledScaffold_5528_81320_LINE::L1 23	15
NotFur1_GapFilledScaffold_5528_81320_LINE::L1 26	46
NotFur1_GapFilledScaffold_5528_81320_LINE::L1 25	83
NotFur1_GapFilledScaffold_5528_81320_LINE::L1 1	23
NotFur1_GapFilledScaffold_5528_81320_LINE::L1 10	1203
NotFur1_GapFilledScaffold_5528_81320_LINE::L1 9	197
NotFur1_GapFilledScaffold_5528_81320_LINE::L1 14	208
NotFur1_GapFilledScaffold_5528_81320_LINE::L1 16	240
NotFur1_GapFilledScaffold_5528_81320_LINE::L1 8	76
NotFur1_GapFilledScaffold_5528_81320_LINE::L1 20	149
NotFur1_GapFilledScaffold_5528_81320_LINE::L1 4	104
NotFur1_GapFilledScaffold_5528_81320_LINE::L1 11	394
NotFur1_GapFilledScaffold_5528_81320_LINE::L1 17	121
NotFur1_GapFilledScaffold_5528_81320_LINE::L1 3	24
NotFur1_GapFilledScaffold_5528_81320_LINE::L1 5	26
NotFur1_GapFilledScaffold_5528_81320_LINE::L1 19	39
NotFur1_GapFilledScaffold_5528_81320_LINE::L1 2	30
NotFur1_GapFilledScaffold_5528_81320_LINE::L1 18	92
NotFur1_GapFilledScaffold_5528_81320_LINE::L1 22	39
NotFur1_GapFilledScaffold_5528_81320_LINE::L1 27	21
NotFur1_GapFilledScaffold_5528_81320_LINE::L1 28	7
NotFur1_GapFilledScaffold_5528_81320_LINE::L1 29	4
NotFur1_GapFilledScaffold_5531_50216_LINE::L2 22	2967
NotFur1_GapFilledScaffold_5531_50216_LINE::L2 25	2578
NotFur1_GapFilledScaffold_5531_50216_LINE::L2 24	2988
NotFur1_GapFilledScaffold_5531_50216_LINE::L2 21	2170
NotFur1_GapFilledScaffold_5531_50216_LINE::L2 1	31707
NotFur1_GapFilledScaffold_5531_50216_LINE::L2 26	1041
NotFur1_GapFilledScaffold_5531_50216_LINE::L2 2	28593
NotFur1_GapFilledScaffold_5531_50216_LINE::L2 4	6432
NotFur1_GapFilledScaffold_5531_50216_LINE::L2 19	1896
NotFur1_GapFilledScaffold_5531_50216_LINE::L2 5	2968
NotFur1_GapFilledScaffold_5531_50216_LINE::L2 18	2337
NotFur1_GapFilledScaffold_5531_50216_LINE::L2 23	2312
NotFur1_GapFilledScaffold_5531_50216_LINE::L2 6	1986
NotFur1_GapFilledScaffold_5531_50216_LINE::L2 15	1712
NotFur1_GapFilledScaffold_5531_50216_LINE::L2 13	2336
NotFur1_GapFilledScaffold_5531_50216_LINE::L2 10	16344
NotFur1_GapFilledScaffold_5531_50216_LINE::L2 12	3313
NotFur1_GapFilledScaffold_5531_50216_LINE::L2 16	2326
NotFur1_GapFilledScaffold_5531_50216_LINE::L2 3	10184
NotFur1_GapFilledScaffold_5531_50216_LINE::L2 11	3012
NotFur1_GapFilledScaffold_5531_50216_LINE::L2 17	1938
NotFur1_GapFilledScaffold_5531_50216_LINE::L2 14	1901
NotFur1_GapFilledScaffold_5531_50216_LINE::L2 7	1983
NotFur1_GapFilledScaffold_5531_50216_LINE::L2 8	2594
NotFur1_GapFilledScaffold_5531_50216_LINE::L2 20	1904
NotFur1_GapFilledScaffold_5531_50216_LINE::L2 9	3461
NotFur1_GapFilledScaffold_5531_50216_LINE::L2 28	52
NotFur1_GapFilledScaffold_5531_50216_LINE::L2 27	1059
NotFur1_GapFilledScaffold_5531_50216_LINE::L2 30	2
NotFur1_GapFilledScaffold_5531_50216_LINE::L2 29	12
NotFur1_GapFilledScaffold_5560_1295_LINE::RTE 25	564
NotFur1_GapFilledScaffold_5560_1295_LINE::RTE 24	2434
NotFur1_GapFilledScaffold_5560_1295_LINE::RTE 27	615
NotFur1_GapFilledScaffold_5560_1295_LINE::RTE 23	371
NotFur1_GapFilledScaffold_5560_1295_LINE::RTE 22	871
NotFur1_GapFilledScaffold_5560_1295_LINE::RTE 21	839
NotFur1_GapFilledScaffold_5560_1295_LINE::RTE 20	868
NotFur1_GapFilledScaffold_5560_1295_LINE::RTE 19	791
NotFur1_GapFilledScaffold_5560_1295_LINE::RTE 17	1004
NotFur1_GapFilledScaffold_5560_1295_LINE::RTE 13	1014
NotFur1_GapFilledScaffold_5560_1295_LINE::RTE 6	1400
NotFur1_GapFilledScaffold_5560_1295_LINE::RTE 1	1002
NotFur1_GapFilledScaffold_5560_1295_LINE::RTE 14	958
NotFur1_GapFilledScaffold_5560_1295_LINE::RTE 7	746
NotFur1_GapFilledScaffold_5560_1295_LINE::RTE 2	2712
NotFur1_GapFilledScaffold_5560_1295_LINE::RTE 15	1261
NotFur1_GapFilledScaffold_5560_1295_LINE::RTE 8	519
NotFur1_GapFilledScaffold_5560_1295_LINE::RTE 3	1005
NotFur1_GapFilledScaffold_5560_1295_LINE::RTE 9	2641
NotFur1_GapFilledScaffold_5560_1295_LINE::RTE 10	35217
NotFur1_GapFilledScaffold_5560_1295_LINE::RTE 16	2115
NotFur1_GapFilledScaffold_5560_1295_LINE::RTE 11	2985
NotFur1_GapFilledScaffold_5560_1295_LINE::RTE 12	1224
NotFur1_GapFilledScaffold_5560_1295_LINE::RTE 26	359
NotFur1_GapFilledScaffold_5560_1295_LINE::RTE 29	31
NotFur1_GapFilledScaffold_5560_1295_LINE::RTE 5	1446
NotFur1_GapFilledScaffold_5560_1295_LINE::RTE 18	910
NotFur1_GapFilledScaffold_5560_1295_LINE::RTE 28	210
NotFur1_GapFilledScaffold_5560_1295_LINE::RTE 4	11510
NotFur1_GapFilledScaffold_5560_1295_LINE::RTE 30	6
NotFur1_GapFilledScaffold_5574_41003_LINE::RTE 20	1200
NotFur1_GapFilledScaffold_5574_41003_LINE::RTE 25	1018
NotFur1_GapFilledScaffold_5574_41003_LINE::RTE 12	5358
NotFur1_GapFilledScaffold_5574_41003_LINE::RTE 7	1093
NotFur1_GapFilledScaffold_5574_41003_LINE::RTE 15	5507
NotFur1_GapFilledScaffold_5574_41003_LINE::RTE 2	1012
NotFur1_GapFilledScaffold_5574_41003_LINE::RTE 28	94
NotFur1_GapFilledScaffold_5574_41003_LINE::RTE 21	972
NotFur1_GapFilledScaffold_5574_41003_LINE::RTE 19	1122
NotFur1_GapFilledScaffold_5574_41003_LINE::RTE 18	2777
NotFur1_GapFilledScaffold_5574_41003_LINE::RTE 26	608
NotFur1_GapFilledScaffold_5574_41003_LINE::RTE 17	3492
NotFur1_GapFilledScaffold_5574_41003_LINE::RTE 24	1859
NotFur1_GapFilledScaffold_5574_41003_LINE::RTE 22	1975
NotFur1_GapFilledScaffold_5574_41003_LINE::RTE 23	795
NotFur1_GapFilledScaffold_5574_41003_LINE::RTE 27	123
NotFur1_GapFilledScaffold_5574_41003_LINE::RTE 16	8813
NotFur1_GapFilledScaffold_5574_41003_LINE::RTE 1	642
NotFur1_GapFilledScaffold_5574_41003_LINE::RTE 5	1518
NotFur1_GapFilledScaffold_5574_41003_LINE::RTE 10	41025
NotFur1_GapFilledScaffold_5574_41003_LINE::RTE 11	6120
NotFur1_GapFilledScaffold_5574_41003_LINE::RTE 3	951
NotFur1_GapFilledScaffold_5574_41003_LINE::RTE 9	4691
NotFur1_GapFilledScaffold_5574_41003_LINE::RTE 14	4649
NotFur1_GapFilledScaffold_5574_41003_LINE::RTE 4	10569
NotFur1_GapFilledScaffold_5574_41003_LINE::RTE 8	2599
NotFur1_GapFilledScaffold_5574_41003_LINE::RTE 13	3148
NotFur1_GapFilledScaffold_5574_41003_LINE::RTE 6	1682
NotFur1_GapFilledScaffold_5574_41003_LINE::RTE 29	12
NotFur1_GapFilledScaffold_5574_41003_LINE::RTE 30	39
NotFur1_GapFilledScaffold_559_158129_LINE::RTE 10	8155
NotFur1_GapFilledScaffold_559_158129_LINE::RTE 19	612
NotFur1_GapFilledScaffold_559_158129_LINE::RTE 9	1553
NotFur1_GapFilledScaffold_559_158129_LINE::RTE 1	439
NotFur1_GapFilledScaffold_559_158129_LINE::RTE 23	546
NotFur1_GapFilledScaffold_559_158129_LINE::RTE 18	1706
NotFur1_GapFilledScaffold_559_158129_LINE::RTE 7	847
NotFur1_GapFilledScaffold_559_158129_LINE::RTE 6	646
NotFur1_GapFilledScaffold_559_158129_LINE::RTE 17	1774
NotFur1_GapFilledScaffold_559_158129_LINE::RTE 11	3222
NotFur1_GapFilledScaffold_559_158129_LINE::RTE 22	1601
NotFur1_GapFilledScaffold_559_158129_LINE::RTE 14	3515
NotFur1_GapFilledScaffold_559_158129_LINE::RTE 15	2462
NotFur1_GapFilledScaffold_559_158129_LINE::RTE 16	1238
NotFur1_GapFilledScaffold_559_158129_LINE::RTE 20	866
NotFur1_GapFilledScaffold_559_158129_LINE::RTE 27	104
NotFur1_GapFilledScaffold_559_158129_LINE::RTE 25	336
NotFur1_GapFilledScaffold_559_158129_LINE::RTE 2	419
NotFur1_GapFilledScaffold_559_158129_LINE::RTE 12	6493
NotFur1_GapFilledScaffold_559_158129_LINE::RTE 24	494
NotFur1_GapFilledScaffold_559_158129_LINE::RTE 21	327
NotFur1_GapFilledScaffold_559_158129_LINE::RTE 3	459
NotFur1_GapFilledScaffold_559_158129_LINE::RTE 13	3730
NotFur1_GapFilledScaffold_559_158129_LINE::RTE 4	932
NotFur1_GapFilledScaffold_559_158129_LINE::RTE 8	1557
NotFur1_GapFilledScaffold_559_158129_LINE::RTE 5	795
NotFur1_GapFilledScaffold_559_158129_LINE::RTE 28	85
NotFur1_GapFilledScaffold_559_158129_LINE::RTE 26	315
NotFur1_GapFilledScaffold_5610_41045_LINE::Rex 11	4823
NotFur1_GapFilledScaffold_5610_41045_LINE::Rex 9	4621
NotFur1_GapFilledScaffold_5610_41045_LINE::Rex 6	8380
NotFur1_GapFilledScaffold_5610_41045_LINE::Rex 14	3508
NotFur1_GapFilledScaffold_5610_41045_LINE::Rex 12	7304
NotFur1_GapFilledScaffold_5610_41045_LINE::Rex 1	4345
NotFur1_GapFilledScaffold_5610_41045_LINE::Rex 15	3482
NotFur1_GapFilledScaffold_5610_41045_LINE::Rex 18	2991
NotFur1_GapFilledScaffold_5610_41045_LINE::Rex 26	1249
NotFur1_GapFilledScaffold_5610_41045_LINE::Rex 25	4948
NotFur1_GapFilledScaffold_5610_41045_LINE::Rex 24	1894
NotFur1_GapFilledScaffold_5610_41045_LINE::Rex 23	1844
NotFur1_GapFilledScaffold_5610_41045_LINE::Rex 22	3356
NotFur1_GapFilledScaffold_5610_41045_LINE::Rex 21	1341
NotFur1_GapFilledScaffold_5610_41045_LINE::Rex 20	1173
NotFur1_GapFilledScaffold_5610_41045_LINE::Rex 13	7257
NotFur1_GapFilledScaffold_5610_41045_LINE::Rex 27	276
NotFur1_GapFilledScaffold_5610_41045_LINE::Rex 29	22
NotFur1_GapFilledScaffold_5610_41045_LINE::Rex 28	73
NotFur1_GapFilledScaffold_5610_41045_LINE::Rex 16	2804
NotFur1_GapFilledScaffold_5610_41045_LINE::Rex 10	46955
NotFur1_GapFilledScaffold_5610_41045_LINE::Rex 8	7659
NotFur1_GapFilledScaffold_5610_41045_LINE::Rex 7	12800
NotFur1_GapFilledScaffold_5610_41045_LINE::Rex 17	2267
NotFur1_GapFilledScaffold_5610_41045_LINE::Rex 19	2422
NotFur1_GapFilledScaffold_5610_41045_LINE::Rex 4	10300
NotFur1_GapFilledScaffold_5610_41045_LINE::Rex 3	11702
NotFur1_GapFilledScaffold_5610_41045_LINE::Rex 2	7456
NotFur1_GapFilledScaffold_5610_41045_LINE::Rex 5	6255
NotFur1_GapFilledScaffold_5610_41045_LINE::Rex 30	3
NotFur1_GapFilledScaffold_5623_54113_LINE::RTE 28	180
NotFur1_GapFilledScaffold_5623_54113_LINE::RTE 27	325
NotFur1_GapFilledScaffold_5623_54113_LINE::RTE 23	4567
NotFur1_GapFilledScaffold_5623_54113_LINE::RTE 20	9672
NotFur1_GapFilledScaffold_5623_54113_LINE::RTE 10	359616
NotFur1_GapFilledScaffold_5623_54113_LINE::RTE 12	13220
NotFur1_GapFilledScaffold_5623_54113_LINE::RTE 14	58783
NotFur1_GapFilledScaffold_5623_54113_LINE::RTE 15	29763
NotFur1_GapFilledScaffold_5623_54113_LINE::RTE 17	8177
NotFur1_GapFilledScaffold_5623_54113_LINE::RTE 19	4997
NotFur1_GapFilledScaffold_5623_54113_LINE::RTE 22	4725
NotFur1_GapFilledScaffold_5623_54113_LINE::RTE 16	19080
NotFur1_GapFilledScaffold_5623_54113_LINE::RTE 6	8470
NotFur1_GapFilledScaffold_5623_54113_LINE::RTE 11	20233
NotFur1_GapFilledScaffold_5623_54113_LINE::RTE 13	20626
NotFur1_GapFilledScaffold_5623_54113_LINE::RTE 18	3861
NotFur1_GapFilledScaffold_5623_54113_LINE::RTE 21	60288
NotFur1_GapFilledScaffold_5623_54113_LINE::RTE 5	14196
NotFur1_GapFilledScaffold_5623_54113_LINE::RTE 7	6758
NotFur1_GapFilledScaffold_5623_54113_LINE::RTE 1	9752
NotFur1_GapFilledScaffold_5623_54113_LINE::RTE 4	16781
NotFur1_GapFilledScaffold_5623_54113_LINE::RTE 8	21176
NotFur1_GapFilledScaffold_5623_54113_LINE::RTE 2	8750
NotFur1_GapFilledScaffold_5623_54113_LINE::RTE 9	8968
NotFur1_GapFilledScaffold_5623_54113_LINE::RTE 3	6968
NotFur1_GapFilledScaffold_5623_54113_LINE::RTE 25	1550
NotFur1_GapFilledScaffold_5623_54113_LINE::RTE 24	4029
NotFur1_GapFilledScaffold_5623_54113_LINE::RTE 26	609
NotFur1_GapFilledScaffold_5623_54113_LINE::RTE 29	200
NotFur1_GapFilledScaffold_5623_54113_LINE::RTE 33	6
NotFur1_GapFilledScaffold_5623_54113_LINE::RTE 31	1
NotFur1_GapFilledScaffold_5623_54113_LINE::RTE 30	20
NotFur1_GapFilledScaffold_5628_40637_LINE::L2 17	1424
NotFur1_GapFilledScaffold_5628_40637_LINE::L2 4	1129
NotFur1_GapFilledScaffold_5628_40637_LINE::L2 3	641
NotFur1_GapFilledScaffold_5628_40637_LINE::L2 2	742
NotFur1_GapFilledScaffold_5628_40637_LINE::L2 1	367
NotFur1_GapFilledScaffold_5628_40637_LINE::L2 6	2472
NotFur1_GapFilledScaffold_5628_40637_LINE::L2 5	5739
NotFur1_GapFilledScaffold_5628_40637_LINE::L2 8	3098
NotFur1_GapFilledScaffold_5628_40637_LINE::L2 7	2156
NotFur1_GapFilledScaffold_5628_40637_LINE::L2 9	1155
NotFur1_GapFilledScaffold_5628_40637_LINE::L2 11	1243
NotFur1_GapFilledScaffold_5628_40637_LINE::L2 10	18847
NotFur1_GapFilledScaffold_5628_40637_LINE::L2 12	1257
NotFur1_GapFilledScaffold_5628_40637_LINE::L2 16	877
NotFur1_GapFilledScaffold_5628_40637_LINE::L2 15	2232
NotFur1_GapFilledScaffold_5628_40637_LINE::L2 14	606
NotFur1_GapFilledScaffold_5628_40637_LINE::L2 13	2045
NotFur1_GapFilledScaffold_5628_40637_LINE::L2 19	1421
NotFur1_GapFilledScaffold_5628_40637_LINE::L2 18	3455
NotFur1_GapFilledScaffold_5628_40637_LINE::L2 27	108
NotFur1_GapFilledScaffold_5628_40637_LINE::L2 23	1196
NotFur1_GapFilledScaffold_5628_40637_LINE::L2 25	715
NotFur1_GapFilledScaffold_5628_40637_LINE::L2 20	1185
NotFur1_GapFilledScaffold_5628_40637_LINE::L2 21	1463
NotFur1_GapFilledScaffold_5628_40637_LINE::L2 26	389
NotFur1_GapFilledScaffold_5628_40637_LINE::L2 24	949
NotFur1_GapFilledScaffold_5628_40637_LINE::L2 22	1284
NotFur1_GapFilledScaffold_5628_40637_LINE::L2 28	14
NotFur1_GapFilledScaffold_5628_40637_LINE::L2 29	7
NotFur1_GapFilledScaffold_5628_40637_LINE::L2 30	2
NotFur1_GapFilledScaffold_562_39521_LINE::L2 21	722
NotFur1_GapFilledScaffold_562_39521_LINE::L2 19	649
NotFur1_GapFilledScaffold_562_39521_LINE::L2 24	939
NotFur1_GapFilledScaffold_562_39521_LINE::L2 26	339
NotFur1_GapFilledScaffold_562_39521_LINE::L2 22	1583
NotFur1_GapFilledScaffold_562_39521_LINE::L2 10	68344
NotFur1_GapFilledScaffold_562_39521_LINE::L2 12	3320
NotFur1_GapFilledScaffold_562_39521_LINE::L2 5	885
NotFur1_GapFilledScaffold_562_39521_LINE::L2 9	1028
NotFur1_GapFilledScaffold_562_39521_LINE::L2 8	1399
NotFur1_GapFilledScaffold_562_39521_LINE::L2 6	490
NotFur1_GapFilledScaffold_562_39521_LINE::L2 18	1017
NotFur1_GapFilledScaffold_562_39521_LINE::L2 15	1201
NotFur1_GapFilledScaffold_562_39521_LINE::L2 25	1382
NotFur1_GapFilledScaffold_562_39521_LINE::L2 23	1325
NotFur1_GapFilledScaffold_562_39521_LINE::L2 27	425
NotFur1_GapFilledScaffold_562_39521_LINE::L2 20	1649
NotFur1_GapFilledScaffold_562_39521_LINE::L2 2	2281
NotFur1_GapFilledScaffold_562_39521_LINE::L2 3	1611
NotFur1_GapFilledScaffold_562_39521_LINE::L2 7	1934
NotFur1_GapFilledScaffold_562_39521_LINE::L2 14	1058
NotFur1_GapFilledScaffold_562_39521_LINE::L2 16	4007
NotFur1_GapFilledScaffold_562_39521_LINE::L2 17	587
NotFur1_GapFilledScaffold_562_39521_LINE::L2 1	1165
NotFur1_GapFilledScaffold_562_39521_LINE::L2 11	3011
NotFur1_GapFilledScaffold_562_39521_LINE::L2 13	2400
NotFur1_GapFilledScaffold_562_39521_LINE::L2 4	914
NotFur1_GapFilledScaffold_562_39521_LINE::L2 29	9
NotFur1_GapFilledScaffold_562_39521_LINE::L2 28	39
NotFur1_GapFilledScaffold_562_39521_LINE::L2 30	1
NotFur1_GapFilledScaffold_5630_21041_LINE::Rex 14	503
NotFur1_GapFilledScaffold_5630_21041_LINE::Rex 3	259
NotFur1_GapFilledScaffold_5630_21041_LINE::Rex 17	307
NotFur1_GapFilledScaffold_5630_21041_LINE::Rex 6	245
NotFur1_GapFilledScaffold_5630_21041_LINE::Rex 15	282
NotFur1_GapFilledScaffold_5630_21041_LINE::Rex 4	451
NotFur1_GapFilledScaffold_5630_21041_LINE::Rex 16	1012
NotFur1_GapFilledScaffold_5630_21041_LINE::Rex 5	1198
NotFur1_GapFilledScaffold_5630_21041_LINE::Rex 18	249
NotFur1_GapFilledScaffold_5630_21041_LINE::Rex 7	163
NotFur1_GapFilledScaffold_5630_21041_LINE::Rex 20	318
NotFur1_GapFilledScaffold_5630_21041_LINE::Rex 9	218
NotFur1_GapFilledScaffold_5630_21041_LINE::Rex 21	954
NotFur1_GapFilledScaffold_5630_21041_LINE::Rex 10	6260
NotFur1_GapFilledScaffold_5630_21041_LINE::Rex 23	219
NotFur1_GapFilledScaffold_5630_21041_LINE::Rex 12	214
NotFur1_GapFilledScaffold_5630_21041_LINE::Rex 19	311
NotFur1_GapFilledScaffold_5630_21041_LINE::Rex 2	387
NotFur1_GapFilledScaffold_5630_21041_LINE::Rex 1	323
NotFur1_GapFilledScaffold_5630_21041_LINE::Rex 11	1591
NotFur1_GapFilledScaffold_5630_21041_LINE::Rex 8	307
NotFur1_GapFilledScaffold_5630_21041_LINE::Rex 22	121
NotFur1_GapFilledScaffold_5630_21041_LINE::Rex 24	223
NotFur1_GapFilledScaffold_5630_21041_LINE::Rex 25	264
NotFur1_GapFilledScaffold_5630_21041_LINE::Rex 26	226
NotFur1_GapFilledScaffold_5630_21041_LINE::Rex 13	302
NotFur1_GapFilledScaffold_5630_21041_LINE::Rex 27	74
NotFur1_GapFilledScaffold_5630_21041_LINE::Rex 29	3
NotFur1_GapFilledScaffold_5630_21041_LINE::Rex 28	15
NotFur1_GapFilledScaffold_5650_30182_LINE::L1 4	1367
NotFur1_GapFilledScaffold_5650_30182_LINE::L1 2	1298
NotFur1_GapFilledScaffold_5650_30182_LINE::L1 1	844
NotFur1_GapFilledScaffold_5650_30182_LINE::L1 21	1821
NotFur1_GapFilledScaffold_5650_30182_LINE::L1 19	1179
NotFur1_GapFilledScaffold_5650_30182_LINE::L1 18	1786
NotFur1_GapFilledScaffold_5650_30182_LINE::L1 17	1330
NotFur1_GapFilledScaffold_5650_30182_LINE::L1 16	1625
NotFur1_GapFilledScaffold_5650_30182_LINE::L1 15	1584
NotFur1_GapFilledScaffold_5650_30182_LINE::L1 24	3879
NotFur1_GapFilledScaffold_5650_30182_LINE::L1 23	1673
NotFur1_GapFilledScaffold_5650_30182_LINE::L1 10	38569
NotFur1_GapFilledScaffold_5650_30182_LINE::L1 9	920
NotFur1_GapFilledScaffold_5650_30182_LINE::L1 11	1389
NotFur1_GapFilledScaffold_5650_30182_LINE::L1 12	1299
NotFur1_GapFilledScaffold_5650_30182_LINE::L1 26	5037
NotFur1_GapFilledScaffold_5650_30182_LINE::L1 5	1258
NotFur1_GapFilledScaffold_5650_30182_LINE::L1 27	243
NotFur1_GapFilledScaffold_5650_30182_LINE::L1 6	1115
NotFur1_GapFilledScaffold_5650_30182_LINE::L1 8	1204
NotFur1_GapFilledScaffold_5650_30182_LINE::L1 25	1923
NotFur1_GapFilledScaffold_5650_30182_LINE::L1 22	2006
NotFur1_GapFilledScaffold_5650_30182_LINE::L1 20	1336
NotFur1_GapFilledScaffold_5650_30182_LINE::L1 14	1481
NotFur1_GapFilledScaffold_5650_30182_LINE::L1 13	1236
NotFur1_GapFilledScaffold_5650_30182_LINE::L1 7	852
NotFur1_GapFilledScaffold_5650_30182_LINE::L1 3	1125
NotFur1_GapFilledScaffold_5650_30182_LINE::L1 28	224
NotFur1_GapFilledScaffold_5650_30182_LINE::L1 29	23
NotFur1_GapFilledScaffold_5650_30182_LINE::L1 30	6
NotFur1_GapFilledScaffold_565_23_LINE::R2 27	138
NotFur1_GapFilledScaffold_565_23_LINE::R2 26	381
NotFur1_GapFilledScaffold_565_23_LINE::R2 25	334
NotFur1_GapFilledScaffold_565_23_LINE::R2 16	1742
NotFur1_GapFilledScaffold_565_23_LINE::R2 17	1042
NotFur1_GapFilledScaffold_565_23_LINE::R2 19	861
NotFur1_GapFilledScaffold_565_23_LINE::R2 5	585
NotFur1_GapFilledScaffold_565_23_LINE::R2 13	1469
NotFur1_GapFilledScaffold_565_23_LINE::R2 14	1509
NotFur1_GapFilledScaffold_565_23_LINE::R2 9	1964
NotFur1_GapFilledScaffold_565_23_LINE::R2 11	1311
NotFur1_GapFilledScaffold_565_23_LINE::R2 12	1266
NotFur1_GapFilledScaffold_565_23_LINE::R2 10	4982
NotFur1_GapFilledScaffold_565_23_LINE::R2 6	1259
NotFur1_GapFilledScaffold_565_23_LINE::R2 8	919
NotFur1_GapFilledScaffold_565_23_LINE::R2 18	943
NotFur1_GapFilledScaffold_565_23_LINE::R2 2	725
NotFur1_GapFilledScaffold_565_23_LINE::R2 7	970
NotFur1_GapFilledScaffold_565_23_LINE::R2 23	747
NotFur1_GapFilledScaffold_565_23_LINE::R2 20	1067
NotFur1_GapFilledScaffold_565_23_LINE::R2 24	2223
NotFur1_GapFilledScaffold_565_23_LINE::R2 21	1155
NotFur1_GapFilledScaffold_565_23_LINE::R2 22	573
NotFur1_GapFilledScaffold_565_23_LINE::R2 3	659
NotFur1_GapFilledScaffold_565_23_LINE::R2 15	1589
NotFur1_GapFilledScaffold_565_23_LINE::R2 4	801
NotFur1_GapFilledScaffold_565_23_LINE::R2 1	548
NotFur1_GapFilledScaffold_565_23_LINE::R2 30	2
NotFur1_GapFilledScaffold_565_23_LINE::R2 28	67
NotFur1_GapFilledScaffold_5660_12824_LINE::L1 2	28
NotFur1_GapFilledScaffold_5660_12824_LINE::L1 5	77
NotFur1_GapFilledScaffold_5660_12824_LINE::L1 8	173
NotFur1_GapFilledScaffold_5660_12824_LINE::L1 11	89
NotFur1_GapFilledScaffold_5660_12824_LINE::L1 14	34
NotFur1_GapFilledScaffold_5660_12824_LINE::L1 17	88
NotFur1_GapFilledScaffold_5660_12824_LINE::L1 20	27
NotFur1_GapFilledScaffold_5660_12824_LINE::L1 4	72
NotFur1_GapFilledScaffold_5660_12824_LINE::L1 1	122
NotFur1_GapFilledScaffold_5660_12824_LINE::L1 10	1101
NotFur1_GapFilledScaffold_5660_12824_LINE::L1 6	32
NotFur1_GapFilledScaffold_5660_12824_LINE::L1 3	111
NotFur1_GapFilledScaffold_5660_12824_LINE::L1 23	74
NotFur1_GapFilledScaffold_5660_12824_LINE::L1 16	42
NotFur1_GapFilledScaffold_5660_12824_LINE::L1 25	270
NotFur1_GapFilledScaffold_5660_12824_LINE::L1 18	74
NotFur1_GapFilledScaffold_5660_12824_LINE::L1 26	16
NotFur1_GapFilledScaffold_5660_12824_LINE::L1 19	52
NotFur1_GapFilledScaffold_5660_12824_LINE::L1 7	55
NotFur1_GapFilledScaffold_5660_12824_LINE::L1 9	47
NotFur1_GapFilledScaffold_5660_12824_LINE::L1 27	2
NotFur1_GapFilledScaffold_5660_12824_LINE::L1 12	327
NotFur1_GapFilledScaffold_5660_12824_LINE::L1 21	22
NotFur1_GapFilledScaffold_5660_12824_LINE::L1 22	393
NotFur1_GapFilledScaffold_5660_12824_LINE::L1 13	196
NotFur1_GapFilledScaffold_5660_12824_LINE::L1 15	11
NotFur1_GapFilledScaffold_5660_12824_LINE::L1 24	32
NotFur1_GapFilledScaffold_5667_16112_LINE::I 14	73
NotFur1_GapFilledScaffold_5667_16112_LINE::I 11	207
NotFur1_GapFilledScaffold_5667_16112_LINE::I 9	165
NotFur1_GapFilledScaffold_5667_16112_LINE::I 10	5852
NotFur1_GapFilledScaffold_5667_16112_LINE::I 8	134
NotFur1_GapFilledScaffold_5667_16112_LINE::I 4	92
NotFur1_GapFilledScaffold_5667_16112_LINE::I 3	253
NotFur1_GapFilledScaffold_5667_16112_LINE::I 2	82
NotFur1_GapFilledScaffold_5667_16112_LINE::I 13	580
NotFur1_GapFilledScaffold_5667_16112_LINE::I 15	394
NotFur1_GapFilledScaffold_5667_16112_LINE::I 7	173
NotFur1_GapFilledScaffold_5667_16112_LINE::I 18	82
NotFur1_GapFilledScaffold_5667_16112_LINE::I 20	90
NotFur1_GapFilledScaffold_5667_16112_LINE::I 23	29
NotFur1_GapFilledScaffold_5667_16112_LINE::I 21	285
NotFur1_GapFilledScaffold_5667_16112_LINE::I 24	121
NotFur1_GapFilledScaffold_5667_16112_LINE::I 5	109
NotFur1_GapFilledScaffold_5667_16112_LINE::I 22	81
NotFur1_GapFilledScaffold_5667_16112_LINE::I 25	124
NotFur1_GapFilledScaffold_5667_16112_LINE::I 26	234
NotFur1_GapFilledScaffold_5667_16112_LINE::I 16	134
NotFur1_GapFilledScaffold_5667_16112_LINE::I 17	88
NotFur1_GapFilledScaffold_5667_16112_LINE::I 19	46
NotFur1_GapFilledScaffold_5667_16112_LINE::I 28	5
NotFur1_GapFilledScaffold_5667_16112_LINE::I 27	46
NotFur1_GapFilledScaffold_5667_16112_LINE::I 12	156
NotFur1_GapFilledScaffold_5667_16112_LINE::I 6	142
NotFur1_GapFilledScaffold_5667_16112_LINE::I 1	36
NotFur1_GapFilledScaffold_566_284771_LINE::RTE 18	3956
NotFur1_GapFilledScaffold_566_284771_LINE::RTE 8	2486
NotFur1_GapFilledScaffold_566_284771_LINE::RTE 10	146328
NotFur1_GapFilledScaffold_566_284771_LINE::RTE 17	1870
NotFur1_GapFilledScaffold_566_284771_LINE::RTE 6	1577
NotFur1_GapFilledScaffold_566_284771_LINE::RTE 7	1796
NotFur1_GapFilledScaffold_566_284771_LINE::RTE 9	777
NotFur1_GapFilledScaffold_566_284771_LINE::RTE 11	963
NotFur1_GapFilledScaffold_566_284771_LINE::RTE 12	3160
NotFur1_GapFilledScaffold_566_284771_LINE::RTE 16	1441
NotFur1_GapFilledScaffold_566_284771_LINE::RTE 13	794
NotFur1_GapFilledScaffold_566_284771_LINE::RTE 14	1929
NotFur1_GapFilledScaffold_566_284771_LINE::RTE 15	1644
NotFur1_GapFilledScaffold_566_284771_LINE::RTE 19	1491
NotFur1_GapFilledScaffold_566_284771_LINE::RTE 20	4777
NotFur1_GapFilledScaffold_566_284771_LINE::RTE 24	3816
NotFur1_GapFilledScaffold_566_284771_LINE::RTE 28	209
NotFur1_GapFilledScaffold_566_284771_LINE::RTE 30	43
NotFur1_GapFilledScaffold_566_284771_LINE::RTE 25	1925
NotFur1_GapFilledScaffold_566_284771_LINE::RTE 26	1112
NotFur1_GapFilledScaffold_566_284771_LINE::RTE 23	4480
NotFur1_GapFilledScaffold_566_284771_LINE::RTE 22	6983
NotFur1_GapFilledScaffold_566_284771_LINE::RTE 3	852
NotFur1_GapFilledScaffold_566_284771_LINE::RTE 2	1325
NotFur1_GapFilledScaffold_566_284771_LINE::RTE 4	978
NotFur1_GapFilledScaffold_566_284771_LINE::RTE 21	35948
NotFur1_GapFilledScaffold_566_284771_LINE::RTE 5	2999
NotFur1_GapFilledScaffold_566_284771_LINE::RTE 1	550
NotFur1_GapFilledScaffold_566_284771_LINE::RTE 27	205
NotFur1_GapFilledScaffold_566_284771_LINE::RTE 29	15
NotFur1_GapFilledScaffold_5676_61475_LINE::L2 21	8690
NotFur1_GapFilledScaffold_5676_61475_LINE::L2 22	600
NotFur1_GapFilledScaffold_5676_61475_LINE::L2 28	18
NotFur1_GapFilledScaffold_5676_61475_LINE::L2 23	896
NotFur1_GapFilledScaffold_5676_61475_LINE::L2 11	3807
NotFur1_GapFilledScaffold_5676_61475_LINE::L2 12	1469
NotFur1_GapFilledScaffold_5676_61475_LINE::L2 13	1521
NotFur1_GapFilledScaffold_5676_61475_LINE::L2 19	1439
NotFur1_GapFilledScaffold_5676_61475_LINE::L2 26	221
NotFur1_GapFilledScaffold_5676_61475_LINE::L2 16	2114
NotFur1_GapFilledScaffold_5676_61475_LINE::L2 10	66648
NotFur1_GapFilledScaffold_5676_61475_LINE::L2 17	698
NotFur1_GapFilledScaffold_5676_61475_LINE::L2 24	1639
NotFur1_GapFilledScaffold_5676_61475_LINE::L2 25	421
NotFur1_GapFilledScaffold_5676_61475_LINE::L2 18	438
NotFur1_GapFilledScaffold_5676_61475_LINE::L2 20	1223
NotFur1_GapFilledScaffold_5676_61475_LINE::L2 9	2576
NotFur1_GapFilledScaffold_5676_61475_LINE::L2 8	837
NotFur1_GapFilledScaffold_5676_61475_LINE::L2 15	713
NotFur1_GapFilledScaffold_5676_61475_LINE::L2 7	852
NotFur1_GapFilledScaffold_5676_61475_LINE::L2 14	681
NotFur1_GapFilledScaffold_5676_61475_LINE::L2 2	2285
NotFur1_GapFilledScaffold_5676_61475_LINE::L2 1	826
NotFur1_GapFilledScaffold_5676_61475_LINE::L2 3	877
NotFur1_GapFilledScaffold_5676_61475_LINE::L2 4	721
NotFur1_GapFilledScaffold_5676_61475_LINE::L2 5	387
NotFur1_GapFilledScaffold_5676_61475_LINE::L2 27	79
NotFur1_GapFilledScaffold_5676_61475_LINE::L2 6	376
NotFur1_GapFilledScaffold_5676_61475_LINE::L2 29	2
NotFur1_GapFilledScaffold_5697_34676_LINE::RTE 22	810
NotFur1_GapFilledScaffold_5697_34676_LINE::RTE 17	2918
NotFur1_GapFilledScaffold_5697_34676_LINE::RTE 9	1181
NotFur1_GapFilledScaffold_5697_34676_LINE::RTE 7	778
NotFur1_GapFilledScaffold_5697_34676_LINE::RTE 6	725
NotFur1_GapFilledScaffold_5697_34676_LINE::RTE 5	1027
NotFur1_GapFilledScaffold_5697_34676_LINE::RTE 16	9491
NotFur1_GapFilledScaffold_5697_34676_LINE::RTE 26	340
NotFur1_GapFilledScaffold_5697_34676_LINE::RTE 18	1889
NotFur1_GapFilledScaffold_5697_34676_LINE::RTE 15	5940
NotFur1_GapFilledScaffold_5697_34676_LINE::RTE 14	4079
NotFur1_GapFilledScaffold_5697_34676_LINE::RTE 13	4703
NotFur1_GapFilledScaffold_5697_34676_LINE::RTE 23	792
NotFur1_GapFilledScaffold_5697_34676_LINE::RTE 12	3739
NotFur1_GapFilledScaffold_5697_34676_LINE::RTE 11	4760
NotFur1_GapFilledScaffold_5697_34676_LINE::RTE 25	814
NotFur1_GapFilledScaffold_5697_34676_LINE::RTE 10	28249
NotFur1_GapFilledScaffold_5697_34676_LINE::RTE 24	2281
NotFur1_GapFilledScaffold_5697_34676_LINE::RTE 27	580
NotFur1_GapFilledScaffold_5697_34676_LINE::RTE 21	1079
NotFur1_GapFilledScaffold_5697_34676_LINE::RTE 19	1999
NotFur1_GapFilledScaffold_5697_34676_LINE::RTE 20	894
NotFur1_GapFilledScaffold_5697_34676_LINE::RTE 3	1981
NotFur1_GapFilledScaffold_5697_34676_LINE::RTE 8	708
NotFur1_GapFilledScaffold_5697_34676_LINE::RTE 2	730
NotFur1_GapFilledScaffold_5697_34676_LINE::RTE 4	1789
NotFur1_GapFilledScaffold_5697_34676_LINE::RTE 1	452
NotFur1_GapFilledScaffold_5697_34676_LINE::RTE 28	14
NotFur1_GapFilledScaffold_5697_34676_LINE::RTE 29	1
NotFur1_GapFilledScaffold_5700_9437_LINE::RTE 25	1536
NotFur1_GapFilledScaffold_5700_9437_LINE::RTE 12	8039
NotFur1_GapFilledScaffold_5700_9437_LINE::RTE 9	823
NotFur1_GapFilledScaffold_5700_9437_LINE::RTE 21	35582
NotFur1_GapFilledScaffold_5700_9437_LINE::RTE 7	2372
NotFur1_GapFilledScaffold_5700_9437_LINE::RTE 14	6688
NotFur1_GapFilledScaffold_5700_9437_LINE::RTE 15	11258
NotFur1_GapFilledScaffold_5700_9437_LINE::RTE 13	5189
NotFur1_GapFilledScaffold_5700_9437_LINE::RTE 16	14843
NotFur1_GapFilledScaffold_5700_9437_LINE::RTE 8	2501
NotFur1_GapFilledScaffold_5700_9437_LINE::RTE 24	3216
NotFur1_GapFilledScaffold_5700_9437_LINE::RTE 23	4063
NotFur1_GapFilledScaffold_5700_9437_LINE::RTE 19	1754
NotFur1_GapFilledScaffold_5700_9437_LINE::RTE 26	992
NotFur1_GapFilledScaffold_5700_9437_LINE::RTE 11	4565
NotFur1_GapFilledScaffold_5700_9437_LINE::RTE 27	644
NotFur1_GapFilledScaffold_5700_9437_LINE::RTE 22	6503
NotFur1_GapFilledScaffold_5700_9437_LINE::RTE 10	166123
NotFur1_GapFilledScaffold_5700_9437_LINE::RTE 18	4804
NotFur1_GapFilledScaffold_5700_9437_LINE::RTE 6	1638
NotFur1_GapFilledScaffold_5700_9437_LINE::RTE 4	2556
NotFur1_GapFilledScaffold_5700_9437_LINE::RTE 5	6733
NotFur1_GapFilledScaffold_5700_9437_LINE::RTE 17	8075
NotFur1_GapFilledScaffold_5700_9437_LINE::RTE 3	3496
NotFur1_GapFilledScaffold_5700_9437_LINE::RTE 2	1938
NotFur1_GapFilledScaffold_5700_9437_LINE::RTE 1	1309
NotFur1_GapFilledScaffold_5700_9437_LINE::RTE 20	4304
NotFur1_GapFilledScaffold_5700_9437_LINE::RTE 28	141
NotFur1_GapFilledScaffold_5700_9437_LINE::RTE 29	5
NotFur1_GapFilledScaffold_5702_75980_LINE::RTE 24	6016
NotFur1_GapFilledScaffold_5702_75980_LINE::RTE 23	7588
NotFur1_GapFilledScaffold_5702_75980_LINE::RTE 15	21294
NotFur1_GapFilledScaffold_5702_75980_LINE::RTE 8	16169
NotFur1_GapFilledScaffold_5702_75980_LINE::RTE 25	2413
NotFur1_GapFilledScaffold_5702_75980_LINE::RTE 16	11542
NotFur1_GapFilledScaffold_5702_75980_LINE::RTE 9	11333
NotFur1_GapFilledScaffold_5702_75980_LINE::RTE 17	5984
NotFur1_GapFilledScaffold_5702_75980_LINE::RTE 10	281449
NotFur1_GapFilledScaffold_5702_75980_LINE::RTE 26	1116
NotFur1_GapFilledScaffold_5702_75980_LINE::RTE 18	3519
NotFur1_GapFilledScaffold_5702_75980_LINE::RTE 11	6910
NotFur1_GapFilledScaffold_5702_75980_LINE::RTE 20	10428
NotFur1_GapFilledScaffold_5702_75980_LINE::RTE 13	13683
NotFur1_GapFilledScaffold_5702_75980_LINE::RTE 21	93755
NotFur1_GapFilledScaffold_5702_75980_LINE::RTE 12	8756
NotFur1_GapFilledScaffold_5702_75980_LINE::RTE 14	53559
NotFur1_GapFilledScaffold_5702_75980_LINE::RTE 19	3849
NotFur1_GapFilledScaffold_5702_75980_LINE::RTE 4	14801
NotFur1_GapFilledScaffold_5702_75980_LINE::RTE 22	7414
NotFur1_GapFilledScaffold_5702_75980_LINE::RTE 7	6291
NotFur1_GapFilledScaffold_5702_75980_LINE::RTE 5	8796
NotFur1_GapFilledScaffold_5702_75980_LINE::RTE 6	5560
NotFur1_GapFilledScaffold_5702_75980_LINE::RTE 27	1012
NotFur1_GapFilledScaffold_5702_75980_LINE::RTE 3	5228
NotFur1_GapFilledScaffold_5702_75980_LINE::RTE 1	3427
NotFur1_GapFilledScaffold_5702_75980_LINE::RTE 2	5366
NotFur1_GapFilledScaffold_5702_75980_LINE::RTE 28	148
NotFur1_GapFilledScaffold_5702_75980_LINE::RTE 29	10
NotFur1_GapFilledScaffold_5702_75980_LINE::RTE 30	2
NotFur1_GapFilledScaffold_5713_73043_LINE::L1 26	404
NotFur1_GapFilledScaffold_5713_73043_LINE::L1 25	553
NotFur1_GapFilledScaffold_5713_73043_LINE::L1 19	731
NotFur1_GapFilledScaffold_5713_73043_LINE::L1 8	2274
NotFur1_GapFilledScaffold_5713_73043_LINE::L1 3	372
NotFur1_GapFilledScaffold_5713_73043_LINE::L1 2	494
NotFur1_GapFilledScaffold_5713_73043_LINE::L1 22	1320
NotFur1_GapFilledScaffold_5713_73043_LINE::L1 23	616
NotFur1_GapFilledScaffold_5713_73043_LINE::L1 18	1303
NotFur1_GapFilledScaffold_5713_73043_LINE::L1 17	1032
NotFur1_GapFilledScaffold_5713_73043_LINE::L1 15	1243
NotFur1_GapFilledScaffold_5713_73043_LINE::L1 12	3167
NotFur1_GapFilledScaffold_5713_73043_LINE::L1 28	40
NotFur1_GapFilledScaffold_5713_73043_LINE::L1 21	582
NotFur1_GapFilledScaffold_5713_73043_LINE::L1 20	1152
NotFur1_GapFilledScaffold_5713_73043_LINE::L1 16	1262
NotFur1_GapFilledScaffold_5713_73043_LINE::L1 14	1564
NotFur1_GapFilledScaffold_5713_73043_LINE::L1 27	174
NotFur1_GapFilledScaffold_5713_73043_LINE::L1 24	1282
NotFur1_GapFilledScaffold_5713_73043_LINE::L1 4	869
NotFur1_GapFilledScaffold_5713_73043_LINE::L1 10	16199
NotFur1_GapFilledScaffold_5713_73043_LINE::L1 11	6217
NotFur1_GapFilledScaffold_5713_73043_LINE::L1 6	980
NotFur1_GapFilledScaffold_5713_73043_LINE::L1 9	1280
NotFur1_GapFilledScaffold_5713_73043_LINE::L1 7	1780
NotFur1_GapFilledScaffold_5713_73043_LINE::L1 13	1564
NotFur1_GapFilledScaffold_5713_73043_LINE::L1 1	1235
NotFur1_GapFilledScaffold_5713_73043_LINE::L1 5	719
NotFur1_GapFilledScaffold_5713_73043_LINE::L1 29	10
NotFur1_GapFilledScaffold_571_30353_LINE::RTE 8	1736
NotFur1_GapFilledScaffold_571_30353_LINE::RTE 22	1761
NotFur1_GapFilledScaffold_571_30353_LINE::RTE 17	2286
NotFur1_GapFilledScaffold_571_30353_LINE::RTE 13	2000
NotFur1_GapFilledScaffold_571_30353_LINE::RTE 21	712
NotFur1_GapFilledScaffold_571_30353_LINE::RTE 19	1328
NotFur1_GapFilledScaffold_571_30353_LINE::RTE 18	1060
NotFur1_GapFilledScaffold_571_30353_LINE::RTE 16	1635
NotFur1_GapFilledScaffold_571_30353_LINE::RTE 15	1272
NotFur1_GapFilledScaffold_571_30353_LINE::RTE 14	1348
NotFur1_GapFilledScaffold_571_30353_LINE::RTE 9	1381
NotFur1_GapFilledScaffold_571_30353_LINE::RTE 7	1044
NotFur1_GapFilledScaffold_571_30353_LINE::RTE 23	2821
NotFur1_GapFilledScaffold_571_30353_LINE::RTE 25	1445
NotFur1_GapFilledScaffold_571_30353_LINE::RTE 24	862
NotFur1_GapFilledScaffold_571_30353_LINE::RTE 10	12198
NotFur1_GapFilledScaffold_571_30353_LINE::RTE 20	821
NotFur1_GapFilledScaffold_571_30353_LINE::RTE 11	1561
NotFur1_GapFilledScaffold_571_30353_LINE::RTE 12	2366
NotFur1_GapFilledScaffold_571_30353_LINE::RTE 6	1500
NotFur1_GapFilledScaffold_571_30353_LINE::RTE 5	1184
NotFur1_GapFilledScaffold_571_30353_LINE::RTE 4	981
NotFur1_GapFilledScaffold_571_30353_LINE::RTE 3	493
NotFur1_GapFilledScaffold_571_30353_LINE::RTE 26	372
NotFur1_GapFilledScaffold_571_30353_LINE::RTE 1	543
NotFur1_GapFilledScaffold_571_30353_LINE::RTE 27	203
NotFur1_GapFilledScaffold_571_30353_LINE::RTE 2	384
NotFur1_GapFilledScaffold_571_30353_LINE::RTE 28	123
NotFur1_GapFilledScaffold_571_30353_LINE::RTE 29	12
NotFur1_GapFilledScaffold_571_30353_LINE::RTE 30	4
NotFur1_GapFilledScaffold_5749_28211_LINE::RTE 16	10096
NotFur1_GapFilledScaffold_5749_28211_LINE::RTE 15	18274
NotFur1_GapFilledScaffold_5749_28211_LINE::RTE 14	52798
NotFur1_GapFilledScaffold_5749_28211_LINE::RTE 13	16876
NotFur1_GapFilledScaffold_5749_28211_LINE::RTE 12	7523
NotFur1_GapFilledScaffold_5749_28211_LINE::RTE 17	2120
NotFur1_GapFilledScaffold_5749_28211_LINE::RTE 18	1364
NotFur1_GapFilledScaffold_5749_28211_LINE::RTE 19	2723
NotFur1_GapFilledScaffold_5749_28211_LINE::RTE 20	6549
NotFur1_GapFilledScaffold_5749_28211_LINE::RTE 21	58612
NotFur1_GapFilledScaffold_5749_28211_LINE::RTE 10	263886
NotFur1_GapFilledScaffold_5749_28211_LINE::RTE 9	5957
NotFur1_GapFilledScaffold_5749_28211_LINE::RTE 26	104
NotFur1_GapFilledScaffold_5749_28211_LINE::RTE 25	652
NotFur1_GapFilledScaffold_5749_28211_LINE::RTE 22	1048
NotFur1_GapFilledScaffold_5749_28211_LINE::RTE 23	3485
NotFur1_GapFilledScaffold_5749_28211_LINE::RTE 8	17923
NotFur1_GapFilledScaffold_5749_28211_LINE::RTE 7	2944
NotFur1_GapFilledScaffold_5749_28211_LINE::RTE 6	2353
NotFur1_GapFilledScaffold_5749_28211_LINE::RTE 5	6167
NotFur1_GapFilledScaffold_5749_28211_LINE::RTE 11	15122
NotFur1_GapFilledScaffold_5749_28211_LINE::RTE 4	3664
NotFur1_GapFilledScaffold_5749_28211_LINE::RTE 1	5521
NotFur1_GapFilledScaffold_5749_28211_LINE::RTE 2	2209
NotFur1_GapFilledScaffold_5749_28211_LINE::RTE 24	1826
NotFur1_GapFilledScaffold_5749_28211_LINE::RTE 27	32
NotFur1_GapFilledScaffold_5749_28211_LINE::RTE 28	4
NotFur1_GapFilledScaffold_5749_28211_LINE::RTE 3	1877
NotFur1_GapFilledScaffold_5749_28211_LINE::RTE 29	4
NotFur1_GapFilledScaffold_5749_28211_LINE::RTE 30	1
NotFur1_GapFilledScaffold_5752_40451_LINE::L2 13	68
NotFur1_GapFilledScaffold_5752_40451_LINE::L2 15	41
NotFur1_GapFilledScaffold_5752_40451_LINE::L2 12	148
NotFur1_GapFilledScaffold_5752_40451_LINE::L2 10	676
NotFur1_GapFilledScaffold_5752_40451_LINE::L2 9	198
NotFur1_GapFilledScaffold_5752_40451_LINE::L2 5	41
NotFur1_GapFilledScaffold_5752_40451_LINE::L2 24	171
NotFur1_GapFilledScaffold_5752_40451_LINE::L2 22	342
NotFur1_GapFilledScaffold_5752_40451_LINE::L2 20	116
NotFur1_GapFilledScaffold_5752_40451_LINE::L2 18	104
NotFur1_GapFilledScaffold_5752_40451_LINE::L2 16	89
NotFur1_GapFilledScaffold_5752_40451_LINE::L2 14	59
NotFur1_GapFilledScaffold_5752_40451_LINE::L2 7	34
NotFur1_GapFilledScaffold_5752_40451_LINE::L2 11	51
NotFur1_GapFilledScaffold_5752_40451_LINE::L2 17	63
NotFur1_GapFilledScaffold_5752_40451_LINE::L2 19	36
NotFur1_GapFilledScaffold_5752_40451_LINE::L2 26	167
NotFur1_GapFilledScaffold_5752_40451_LINE::L2 23	65
NotFur1_GapFilledScaffold_5752_40451_LINE::L2 25	69
NotFur1_GapFilledScaffold_5752_40451_LINE::L2 4	24
NotFur1_GapFilledScaffold_5752_40451_LINE::L2 3	33
NotFur1_GapFilledScaffold_5752_40451_LINE::L2 2	48
NotFur1_GapFilledScaffold_5752_40451_LINE::L2 21	80
NotFur1_GapFilledScaffold_5752_40451_LINE::L2 27	38
NotFur1_GapFilledScaffold_5752_40451_LINE::L2 28	8
NotFur1_GapFilledScaffold_5752_40451_LINE::L2 6	12
NotFur1_GapFilledScaffold_5752_40451_LINE::L2 8	65
NotFur1_GapFilledScaffold_5752_40451_LINE::L2 1	98
NotFur1_GapFilledScaffold_5752_40451_LINE::L2 29	2
NotFur1_GapFilledScaffold_5757_58112_LINE::RTE 24	2907
NotFur1_GapFilledScaffold_5757_58112_LINE::RTE 23	519
