## Supplemental Code for "Dynamic regulation of gonadal transposon control across the lifespan of the naturally short-lived African turquoise killifish": YF1_TEs_only_histos_reduced.txt (part 2 of 3)

NotFur1_Contig_10_DNA::TcMar 14	8690
NotFur1_GapFilledScaffold_5757_58112_LINE::RTE 21	1373
NotFur1_GapFilledScaffold_5757_58112_LINE::RTE 19	1785
NotFur1_GapFilledScaffold_5757_58112_LINE::RTE 17	1118
NotFur1_GapFilledScaffold_5757_58112_LINE::RTE 15	1120
NotFur1_GapFilledScaffold_5757_58112_LINE::RTE 13	3394
NotFur1_GapFilledScaffold_5757_58112_LINE::RTE 11	2910
NotFur1_GapFilledScaffold_5757_58112_LINE::RTE 9	1308
NotFur1_GapFilledScaffold_5757_58112_LINE::RTE 7	973
NotFur1_GapFilledScaffold_5757_58112_LINE::RTE 5	4285
NotFur1_GapFilledScaffold_5757_58112_LINE::RTE 3	1997
NotFur1_GapFilledScaffold_5757_58112_LINE::RTE 22	924
NotFur1_GapFilledScaffold_5757_58112_LINE::RTE 20	1115
NotFur1_GapFilledScaffold_5757_58112_LINE::RTE 18	864
NotFur1_GapFilledScaffold_5757_58112_LINE::RTE 16	3864
NotFur1_GapFilledScaffold_5757_58112_LINE::RTE 14	1546
NotFur1_GapFilledScaffold_5757_58112_LINE::RTE 12	1793
NotFur1_GapFilledScaffold_5757_58112_LINE::RTE 10	31595
NotFur1_GapFilledScaffold_5757_58112_LINE::RTE 8	1323
NotFur1_GapFilledScaffold_5757_58112_LINE::RTE 6	3106
NotFur1_GapFilledScaffold_5757_58112_LINE::RTE 4	10072
NotFur1_GapFilledScaffold_5757_58112_LINE::RTE 2	1405
NotFur1_GapFilledScaffold_5757_58112_LINE::RTE 1	969
NotFur1_GapFilledScaffold_5757_58112_LINE::RTE 25	595
NotFur1_GapFilledScaffold_5757_58112_LINE::RTE 27	100
NotFur1_GapFilledScaffold_5757_58112_LINE::RTE 26	255
NotFur1_GapFilledScaffold_5757_58112_LINE::RTE 28	53
NotFur1_GapFilledScaffold_5757_58112_LINE::RTE 29	8
NotFur1_GapFilledScaffold_5757_58112_LINE::RTE 30	2
NotFur1_GapFilledScaffold_576_143981_LINE::RTE 23	3355
NotFur1_GapFilledScaffold_576_143981_LINE::RTE 22	352
NotFur1_GapFilledScaffold_576_143981_LINE::RTE 20	3494
NotFur1_GapFilledScaffold_576_143981_LINE::RTE 19	210
NotFur1_GapFilledScaffold_576_143981_LINE::RTE 18	203
NotFur1_GapFilledScaffold_576_143981_LINE::RTE 17	552
NotFur1_GapFilledScaffold_576_143981_LINE::RTE 16	433
NotFur1_GapFilledScaffold_576_143981_LINE::RTE 15	81
NotFur1_GapFilledScaffold_576_143981_LINE::RTE 14	208
NotFur1_GapFilledScaffold_576_143981_LINE::RTE 13	275
NotFur1_GapFilledScaffold_576_143981_LINE::RTE 3	185
NotFur1_GapFilledScaffold_576_143981_LINE::RTE 10	211058
NotFur1_GapFilledScaffold_576_143981_LINE::RTE 12	526
NotFur1_GapFilledScaffold_576_143981_LINE::RTE 9	631
NotFur1_GapFilledScaffold_576_143981_LINE::RTE 11	3869
NotFur1_GapFilledScaffold_576_143981_LINE::RTE 25	132
NotFur1_GapFilledScaffold_576_143981_LINE::RTE 27	76
NotFur1_GapFilledScaffold_576_143981_LINE::RTE 24	787
NotFur1_GapFilledScaffold_576_143981_LINE::RTE 1	211
NotFur1_GapFilledScaffold_576_143981_LINE::RTE 4	1005
NotFur1_GapFilledScaffold_576_143981_LINE::RTE 7	90
NotFur1_GapFilledScaffold_576_143981_LINE::RTE 8	948
NotFur1_GapFilledScaffold_576_143981_LINE::RTE 5	3658
NotFur1_GapFilledScaffold_576_143981_LINE::RTE 6	511
NotFur1_GapFilledScaffold_576_143981_LINE::RTE 21	57172
NotFur1_GapFilledScaffold_576_143981_LINE::RTE 2	456
NotFur1_GapFilledScaffold_576_143981_LINE::RTE 28	11
NotFur1_GapFilledScaffold_576_143981_LINE::RTE 26	89
NotFur1_GapFilledScaffold_5783_25256_LINE::RTE 8	924
NotFur1_GapFilledScaffold_5783_25256_LINE::RTE 6	935
NotFur1_GapFilledScaffold_5783_25256_LINE::RTE 4	1713
NotFur1_GapFilledScaffold_5783_25256_LINE::RTE 3	2781
NotFur1_GapFilledScaffold_5783_25256_LINE::RTE 1	961
NotFur1_GapFilledScaffold_5783_25256_LINE::RTE 11	5215
NotFur1_GapFilledScaffold_5783_25256_LINE::RTE 17	5759
NotFur1_GapFilledScaffold_5783_25256_LINE::RTE 10	47127
NotFur1_GapFilledScaffold_5783_25256_LINE::RTE 22	1457
NotFur1_GapFilledScaffold_5783_25256_LINE::RTE 12	6811
NotFur1_GapFilledScaffold_5783_25256_LINE::RTE 14	6260
NotFur1_GapFilledScaffold_5783_25256_LINE::RTE 15	11708
NotFur1_GapFilledScaffold_5783_25256_LINE::RTE 13	6816
NotFur1_GapFilledScaffold_5783_25256_LINE::RTE 2	1124
NotFur1_GapFilledScaffold_5783_25256_LINE::RTE 23	704
NotFur1_GapFilledScaffold_5783_25256_LINE::RTE 21	1179
NotFur1_GapFilledScaffold_5783_25256_LINE::RTE 24	1622
NotFur1_GapFilledScaffold_5783_25256_LINE::RTE 7	1103
NotFur1_GapFilledScaffold_5783_25256_LINE::RTE 25	826
NotFur1_GapFilledScaffold_5783_25256_LINE::RTE 9	949
NotFur1_GapFilledScaffold_5783_25256_LINE::RTE 20	1033
NotFur1_GapFilledScaffold_5783_25256_LINE::RTE 19	1244
NotFur1_GapFilledScaffold_5783_25256_LINE::RTE 18	2967
NotFur1_GapFilledScaffold_5783_25256_LINE::RTE 16	13846
NotFur1_GapFilledScaffold_5783_25256_LINE::RTE 26	364
NotFur1_GapFilledScaffold_5783_25256_LINE::RTE 5	4395
NotFur1_GapFilledScaffold_5783_25256_LINE::RTE 28	38
NotFur1_GapFilledScaffold_5783_25256_LINE::RTE 27	777
NotFur1_GapFilledScaffold_5800_7187_LINE::L2 15	57
NotFur1_GapFilledScaffold_5800_7187_LINE::L2 14	21
NotFur1_GapFilledScaffold_5800_7187_LINE::L2 13	66
NotFur1_GapFilledScaffold_5800_7187_LINE::L2 12	117
NotFur1_GapFilledScaffold_5800_7187_LINE::L2 10	2258
NotFur1_GapFilledScaffold_5800_7187_LINE::L2 9	40
NotFur1_GapFilledScaffold_5800_7187_LINE::L2 6	155
NotFur1_GapFilledScaffold_5800_7187_LINE::L2 5	163
NotFur1_GapFilledScaffold_5800_7187_LINE::L2 17	39
NotFur1_GapFilledScaffold_5800_7187_LINE::L2 16	67
NotFur1_GapFilledScaffold_5800_7187_LINE::L2 11	117
NotFur1_GapFilledScaffold_5800_7187_LINE::L2 8	169
NotFur1_GapFilledScaffold_5800_7187_LINE::L2 21	13
NotFur1_GapFilledScaffold_5800_7187_LINE::L2 20	38
NotFur1_GapFilledScaffold_5800_7187_LINE::L2 1	77
NotFur1_GapFilledScaffold_5800_7187_LINE::L2 7	28
NotFur1_GapFilledScaffold_5800_7187_LINE::L2 3	38
NotFur1_GapFilledScaffold_5800_7187_LINE::L2 26	9
NotFur1_GapFilledScaffold_5800_7187_LINE::L2 23	28
NotFur1_GapFilledScaffold_5800_7187_LINE::L2 18	13
NotFur1_GapFilledScaffold_5800_7187_LINE::L2 24	19
NotFur1_GapFilledScaffold_5800_7187_LINE::L2 25	35
NotFur1_GapFilledScaffold_5800_7187_LINE::L2 4	242
NotFur1_GapFilledScaffold_5800_7187_LINE::L2 22	26
NotFur1_GapFilledScaffold_5800_7187_LINE::L2 27	11
NotFur1_GapFilledScaffold_5800_7187_LINE::L2 19	13
NotFur1_GapFilledScaffold_5800_7187_LINE::L2 2	74
NotFur1_GapFilledScaffold_5804_11339_LINE::L2 18	1280
NotFur1_GapFilledScaffold_5804_11339_LINE::L2 27	173
NotFur1_GapFilledScaffold_5804_11339_LINE::L2 12	1048
NotFur1_GapFilledScaffold_5804_11339_LINE::L2 22	1561
NotFur1_GapFilledScaffold_5804_11339_LINE::L2 20	540
NotFur1_GapFilledScaffold_5804_11339_LINE::L2 17	573
NotFur1_GapFilledScaffold_5804_11339_LINE::L2 15	1266
NotFur1_GapFilledScaffold_5804_11339_LINE::L2 14	722
NotFur1_GapFilledScaffold_5804_11339_LINE::L2 8	508
NotFur1_GapFilledScaffold_5804_11339_LINE::L2 5	306
NotFur1_GapFilledScaffold_5804_11339_LINE::L2 10	61744
NotFur1_GapFilledScaffold_5804_11339_LINE::L2 13	1698
NotFur1_GapFilledScaffold_5804_11339_LINE::L2 11	2173
NotFur1_GapFilledScaffold_5804_11339_LINE::L2 9	607
NotFur1_GapFilledScaffold_5804_11339_LINE::L2 4	313
NotFur1_GapFilledScaffold_5804_11339_LINE::L2 7	384
NotFur1_GapFilledScaffold_5804_11339_LINE::L2 21	1640
NotFur1_GapFilledScaffold_5804_11339_LINE::L2 3	630
NotFur1_GapFilledScaffold_5804_11339_LINE::L2 6	499
NotFur1_GapFilledScaffold_5804_11339_LINE::L2 16	446
NotFur1_GapFilledScaffold_5804_11339_LINE::L2 19	977
NotFur1_GapFilledScaffold_5804_11339_LINE::L2 1	111
NotFur1_GapFilledScaffold_5804_11339_LINE::L2 24	1172
NotFur1_GapFilledScaffold_5804_11339_LINE::L2 23	1007
NotFur1_GapFilledScaffold_5804_11339_LINE::L2 26	1063
NotFur1_GapFilledScaffold_5804_11339_LINE::L2 25	972
NotFur1_GapFilledScaffold_5804_11339_LINE::L2 28	77
NotFur1_GapFilledScaffold_5804_11339_LINE::L2 2	181
NotFur1_GapFilledScaffold_5804_11339_LINE::L2 29	5
NotFur1_GapFilledScaffold_580_294341_LINE::L2 10	9349
NotFur1_GapFilledScaffold_580_294341_LINE::L2 8	313
NotFur1_GapFilledScaffold_580_294341_LINE::L2 7	706
NotFur1_GapFilledScaffold_580_294341_LINE::L2 6	287
NotFur1_GapFilledScaffold_580_294341_LINE::L2 20	560
NotFur1_GapFilledScaffold_580_294341_LINE::L2 19	637
NotFur1_GapFilledScaffold_580_294341_LINE::L2 18	1363
NotFur1_GapFilledScaffold_580_294341_LINE::L2 21	1003
NotFur1_GapFilledScaffold_580_294341_LINE::L2 22	550
NotFur1_GapFilledScaffold_580_294341_LINE::L2 24	162
NotFur1_GapFilledScaffold_580_294341_LINE::L2 11	942
NotFur1_GapFilledScaffold_580_294341_LINE::L2 13	586
NotFur1_GapFilledScaffold_580_294341_LINE::L2 9	1168
NotFur1_GapFilledScaffold_580_294341_LINE::L2 12	688
NotFur1_GapFilledScaffold_580_294341_LINE::L2 14	627
NotFur1_GapFilledScaffold_580_294341_LINE::L2 16	1168
NotFur1_GapFilledScaffold_580_294341_LINE::L2 5	384
NotFur1_GapFilledScaffold_580_294341_LINE::L2 4	315
NotFur1_GapFilledScaffold_580_294341_LINE::L2 3	1279
NotFur1_GapFilledScaffold_580_294341_LINE::L2 17	1085
NotFur1_GapFilledScaffold_580_294341_LINE::L2 15	559
NotFur1_GapFilledScaffold_580_294341_LINE::L2 2	408
NotFur1_GapFilledScaffold_580_294341_LINE::L2 23	197
NotFur1_GapFilledScaffold_580_294341_LINE::L2 25	171
NotFur1_GapFilledScaffold_580_294341_LINE::L2 26	1017
NotFur1_GapFilledScaffold_580_294341_LINE::L2 28	121
NotFur1_GapFilledScaffold_580_294341_LINE::L2 27	102
NotFur1_GapFilledScaffold_580_294341_LINE::L2 1	217
NotFur1_GapFilledScaffold_580_294341_LINE::L2 29	6
NotFur1_GapFilledScaffold_581_98276_LINE::RTE 20	4496
NotFur1_GapFilledScaffold_581_98276_LINE::RTE 18	970
NotFur1_GapFilledScaffold_581_98276_LINE::RTE 16	5363
NotFur1_GapFilledScaffold_581_98276_LINE::RTE 14	2266
NotFur1_GapFilledScaffold_581_98276_LINE::RTE 2	2711
NotFur1_GapFilledScaffold_581_98276_LINE::RTE 22	4075
NotFur1_GapFilledScaffold_581_98276_LINE::RTE 4	2960
NotFur1_GapFilledScaffold_581_98276_LINE::RTE 24	4268
NotFur1_GapFilledScaffold_581_98276_LINE::RTE 6	3200
NotFur1_GapFilledScaffold_581_98276_LINE::RTE 8	5399
NotFur1_GapFilledScaffold_581_98276_LINE::RTE 10	228758
NotFur1_GapFilledScaffold_581_98276_LINE::RTE 12	7497
NotFur1_GapFilledScaffold_581_98276_LINE::RTE 28	81
NotFur1_GapFilledScaffold_581_98276_LINE::RTE 21	58440
NotFur1_GapFilledScaffold_581_98276_LINE::RTE 7	2217
NotFur1_GapFilledScaffold_581_98276_LINE::RTE 26	496
NotFur1_GapFilledScaffold_581_98276_LINE::RTE 15	2201
NotFur1_GapFilledScaffold_581_98276_LINE::RTE 25	1501
NotFur1_GapFilledScaffold_581_98276_LINE::RTE 13	832
NotFur1_GapFilledScaffold_581_98276_LINE::RTE 23	4198
NotFur1_GapFilledScaffold_581_98276_LINE::RTE 17	3168
NotFur1_GapFilledScaffold_581_98276_LINE::RTE 5	7240
NotFur1_GapFilledScaffold_581_98276_LINE::RTE 9	2910
NotFur1_GapFilledScaffold_581_98276_LINE::RTE 11	6275
NotFur1_GapFilledScaffold_581_98276_LINE::RTE 1	2113
NotFur1_GapFilledScaffold_581_98276_LINE::RTE 3	3040
NotFur1_GapFilledScaffold_581_98276_LINE::RTE 27	1019
NotFur1_GapFilledScaffold_581_98276_LINE::RTE 19	4231
NotFur1_GapFilledScaffold_581_98276_LINE::RTE 29	4
NotFur1_GapFilledScaffold_581_98276_LINE::RTE 30	2
NotFur1_GapFilledScaffold_5837_8696_LINE::RTE 24	1207
NotFur1_GapFilledScaffold_5837_8696_LINE::RTE 22	1731
NotFur1_GapFilledScaffold_5837_8696_LINE::RTE 20	2655
NotFur1_GapFilledScaffold_5837_8696_LINE::RTE 18	2052
NotFur1_GapFilledScaffold_5837_8696_LINE::RTE 16	1043
NotFur1_GapFilledScaffold_5837_8696_LINE::RTE 14	1932
NotFur1_GapFilledScaffold_5837_8696_LINE::RTE 12	1555
NotFur1_GapFilledScaffold_5837_8696_LINE::RTE 10	22258
NotFur1_GapFilledScaffold_5837_8696_LINE::RTE 8	822
NotFur1_GapFilledScaffold_5837_8696_LINE::RTE 6	1411
NotFur1_GapFilledScaffold_5837_8696_LINE::RTE 4	836
NotFur1_GapFilledScaffold_5837_8696_LINE::RTE 2	1036
NotFur1_GapFilledScaffold_5837_8696_LINE::RTE 15	1851
NotFur1_GapFilledScaffold_5837_8696_LINE::RTE 23	927
NotFur1_GapFilledScaffold_5837_8696_LINE::RTE 11	1431
NotFur1_GapFilledScaffold_5837_8696_LINE::RTE 26	1170
NotFur1_GapFilledScaffold_5837_8696_LINE::RTE 25	910
NotFur1_GapFilledScaffold_5837_8696_LINE::RTE 21	915
NotFur1_GapFilledScaffold_5837_8696_LINE::RTE 9	1237
NotFur1_GapFilledScaffold_5837_8696_LINE::RTE 7	2111
NotFur1_GapFilledScaffold_5837_8696_LINE::RTE 5	949
NotFur1_GapFilledScaffold_5837_8696_LINE::RTE 27	284
NotFur1_GapFilledScaffold_5837_8696_LINE::RTE 13	1598
NotFur1_GapFilledScaffold_5837_8696_LINE::RTE 1	837
NotFur1_GapFilledScaffold_5837_8696_LINE::RTE 19	828
NotFur1_GapFilledScaffold_5837_8696_LINE::RTE 3	316
NotFur1_GapFilledScaffold_5837_8696_LINE::RTE 17	937
NotFur1_GapFilledScaffold_5837_8696_LINE::RTE 29	58
NotFur1_GapFilledScaffold_5837_8696_LINE::RTE 30	9
NotFur1_GapFilledScaffold_5837_8696_LINE::RTE 28	159
NotFur1_GapFilledScaffold_5854_16454_LINE::RTE 16	294
NotFur1_GapFilledScaffold_5854_16454_LINE::RTE 2	181
NotFur1_GapFilledScaffold_5854_16454_LINE::RTE 4	745
NotFur1_GapFilledScaffold_5854_16454_LINE::RTE 8	663
NotFur1_GapFilledScaffold_5854_16454_LINE::RTE 22	654
NotFur1_GapFilledScaffold_5854_16454_LINE::RTE 17	407
NotFur1_GapFilledScaffold_5854_16454_LINE::RTE 13	727
NotFur1_GapFilledScaffold_5854_16454_LINE::RTE 10	12144
NotFur1_GapFilledScaffold_5854_16454_LINE::RTE 12	432
NotFur1_GapFilledScaffold_5854_16454_LINE::RTE 14	1176
NotFur1_GapFilledScaffold_5854_16454_LINE::RTE 11	1500
NotFur1_GapFilledScaffold_5854_16454_LINE::RTE 9	624
NotFur1_GapFilledScaffold_5854_16454_LINE::RTE 5	525
NotFur1_GapFilledScaffold_5854_16454_LINE::RTE 3	195
NotFur1_GapFilledScaffold_5854_16454_LINE::RTE 15	477
NotFur1_GapFilledScaffold_5854_16454_LINE::RTE 6	829
NotFur1_GapFilledScaffold_5854_16454_LINE::RTE 7	244
NotFur1_GapFilledScaffold_5854_16454_LINE::RTE 18	222
NotFur1_GapFilledScaffold_5854_16454_LINE::RTE 25	444
NotFur1_GapFilledScaffold_5854_16454_LINE::RTE 24	432
NotFur1_GapFilledScaffold_5854_16454_LINE::RTE 23	434
NotFur1_GapFilledScaffold_5854_16454_LINE::RTE 20	212
NotFur1_GapFilledScaffold_5854_16454_LINE::RTE 26	769
NotFur1_GapFilledScaffold_5854_16454_LINE::RTE 21	874
NotFur1_GapFilledScaffold_5854_16454_LINE::RTE 27	88
NotFur1_GapFilledScaffold_5854_16454_LINE::RTE 29	2
NotFur1_GapFilledScaffold_5854_16454_LINE::RTE 19	103
NotFur1_GapFilledScaffold_5854_16454_LINE::RTE 1	285
NotFur1_GapFilledScaffold_5854_16454_LINE::RTE 28	13
NotFur1_GapFilledScaffold_5861_47405_LINE::L2 20	338
NotFur1_GapFilledScaffold_5861_47405_LINE::L2 16	453
NotFur1_GapFilledScaffold_5861_47405_LINE::L2 23	629
NotFur1_GapFilledScaffold_5861_47405_LINE::L2 11	375
NotFur1_GapFilledScaffold_5861_47405_LINE::L2 2	65
NotFur1_GapFilledScaffold_5861_47405_LINE::L2 19	853
NotFur1_GapFilledScaffold_5861_47405_LINE::L2 28	49
NotFur1_GapFilledScaffold_5861_47405_LINE::L2 25	1083
NotFur1_GapFilledScaffold_5861_47405_LINE::L2 24	1133
NotFur1_GapFilledScaffold_5861_47405_LINE::L2 22	405
NotFur1_GapFilledScaffold_5861_47405_LINE::L2 21	808
NotFur1_GapFilledScaffold_5861_47405_LINE::L2 17	258
NotFur1_GapFilledScaffold_5861_47405_LINE::L2 9	198
NotFur1_GapFilledScaffold_5861_47405_LINE::L2 5	87
NotFur1_GapFilledScaffold_5861_47405_LINE::L2 4	119
NotFur1_GapFilledScaffold_5861_47405_LINE::L2 15	333
NotFur1_GapFilledScaffold_5861_47405_LINE::L2 10	699
NotFur1_GapFilledScaffold_5861_47405_LINE::L2 14	198
NotFur1_GapFilledScaffold_5861_47405_LINE::L2 6	186
NotFur1_GapFilledScaffold_5861_47405_LINE::L2 3	45
NotFur1_GapFilledScaffold_5861_47405_LINE::L2 13	248
NotFur1_GapFilledScaffold_5861_47405_LINE::L2 26	567
NotFur1_GapFilledScaffold_5861_47405_LINE::L2 12	320
NotFur1_GapFilledScaffold_5861_47405_LINE::L2 8	99
NotFur1_GapFilledScaffold_5861_47405_LINE::L2 18	341
NotFur1_GapFilledScaffold_5861_47405_LINE::L2 1	89
NotFur1_GapFilledScaffold_5861_47405_LINE::L2 27	113
NotFur1_GapFilledScaffold_5861_47405_LINE::L2 7	178
NotFur1_GapFilledScaffold_5868_36974_LINE::RTE 12	11480
NotFur1_GapFilledScaffold_5868_36974_LINE::RTE 11	13501
NotFur1_GapFilledScaffold_5868_36974_LINE::RTE 10	529511
NotFur1_GapFilledScaffold_5868_36974_LINE::RTE 9	10958
NotFur1_GapFilledScaffold_5868_36974_LINE::RTE 8	15324
NotFur1_GapFilledScaffold_5868_36974_LINE::RTE 7	7642
NotFur1_GapFilledScaffold_5868_36974_LINE::RTE 6	7783
NotFur1_GapFilledScaffold_5868_36974_LINE::RTE 18	6036
NotFur1_GapFilledScaffold_5868_36974_LINE::RTE 17	9150
NotFur1_GapFilledScaffold_5868_36974_LINE::RTE 16	19789
NotFur1_GapFilledScaffold_5868_36974_LINE::RTE 15	28082
NotFur1_GapFilledScaffold_5868_36974_LINE::RTE 14	58352
NotFur1_GapFilledScaffold_5868_36974_LINE::RTE 13	18045
NotFur1_GapFilledScaffold_5868_36974_LINE::RTE 19	5687
NotFur1_GapFilledScaffold_5868_36974_LINE::RTE 20	13228
NotFur1_GapFilledScaffold_5868_36974_LINE::RTE 21	94605
NotFur1_GapFilledScaffold_5868_36974_LINE::RTE 22	7005
NotFur1_GapFilledScaffold_5868_36974_LINE::RTE 24	6218
NotFur1_GapFilledScaffold_5868_36974_LINE::RTE 5	19883
NotFur1_GapFilledScaffold_5868_36974_LINE::RTE 26	1069
NotFur1_GapFilledScaffold_5868_36974_LINE::RTE 23	7978
NotFur1_GapFilledScaffold_5868_36974_LINE::RTE 4	19192
NotFur1_GapFilledScaffold_5868_36974_LINE::RTE 25	2121
NotFur1_GapFilledScaffold_5868_36974_LINE::RTE 27	557
NotFur1_GapFilledScaffold_5868_36974_LINE::RTE 2	7153
NotFur1_GapFilledScaffold_5868_36974_LINE::RTE 1	14033
NotFur1_GapFilledScaffold_5868_36974_LINE::RTE 3	7195
NotFur1_GapFilledScaffold_5868_36974_LINE::RTE 28	155
NotFur1_GapFilledScaffold_5868_36974_LINE::RTE 29	198
NotFur1_GapFilledScaffold_5868_36974_LINE::RTE 33	6
NotFur1_GapFilledScaffold_5868_36974_LINE::RTE 31	1
NotFur1_GapFilledScaffold_5868_36974_LINE::RTE 30	18
NotFur1_GapFilledScaffold_587_110384_LINE::RTE 13	15349
NotFur1_GapFilledScaffold_587_110384_LINE::RTE 18	1926
NotFur1_GapFilledScaffold_587_110384_LINE::RTE 1	7040
NotFur1_GapFilledScaffold_587_110384_LINE::RTE 10	284508
NotFur1_GapFilledScaffold_587_110384_LINE::RTE 9	1924
NotFur1_GapFilledScaffold_587_110384_LINE::RTE 8	3034
NotFur1_GapFilledScaffold_587_110384_LINE::RTE 12	3595
NotFur1_GapFilledScaffold_587_110384_LINE::RTE 11	9466
NotFur1_GapFilledScaffold_587_110384_LINE::RTE 7	1544
NotFur1_GapFilledScaffold_587_110384_LINE::RTE 22	2858
NotFur1_GapFilledScaffold_587_110384_LINE::RTE 25	815
NotFur1_GapFilledScaffold_587_110384_LINE::RTE 26	301
NotFur1_GapFilledScaffold_587_110384_LINE::RTE 27	124
NotFur1_GapFilledScaffold_587_110384_LINE::RTE 28	48
NotFur1_GapFilledScaffold_587_110384_LINE::RTE 19	4013
NotFur1_GapFilledScaffold_587_110384_LINE::RTE 4	12561
NotFur1_GapFilledScaffold_587_110384_LINE::RTE 20	8159
NotFur1_GapFilledScaffold_587_110384_LINE::RTE 5	7439
NotFur1_GapFilledScaffold_587_110384_LINE::RTE 21	58903
NotFur1_GapFilledScaffold_587_110384_LINE::RTE 14	53932
NotFur1_GapFilledScaffold_587_110384_LINE::RTE 6	2884
NotFur1_GapFilledScaffold_587_110384_LINE::RTE 16	11265
NotFur1_GapFilledScaffold_587_110384_LINE::RTE 3	1382
NotFur1_GapFilledScaffold_587_110384_LINE::RTE 15	21179
NotFur1_GapFilledScaffold_587_110384_LINE::RTE 2	1340
NotFur1_GapFilledScaffold_587_110384_LINE::RTE 24	1363
NotFur1_GapFilledScaffold_587_110384_LINE::RTE 17	2962
NotFur1_GapFilledScaffold_587_110384_LINE::RTE 23	4070
NotFur1_GapFilledScaffold_587_110384_LINE::RTE 29	40
NotFur1_GapFilledScaffold_587_110384_LINE::RTE 31	2
NotFur1_GapFilledScaffold_587_110384_LINE::RTE 30	4
NotFur1_GapFilledScaffold_587_147107_LINE::L2 28	12
NotFur1_GapFilledScaffold_587_147107_LINE::L2 26	134
NotFur1_GapFilledScaffold_587_147107_LINE::L2 25	172
NotFur1_GapFilledScaffold_587_147107_LINE::L2 21	902
NotFur1_GapFilledScaffold_587_147107_LINE::L2 17	10169
NotFur1_GapFilledScaffold_587_147107_LINE::L2 20	1707
NotFur1_GapFilledScaffold_587_147107_LINE::L2 22	765
NotFur1_GapFilledScaffold_587_147107_LINE::L2 18	6022
NotFur1_GapFilledScaffold_587_147107_LINE::L2 16	15189
NotFur1_GapFilledScaffold_587_147107_LINE::L2 14	11607
NotFur1_GapFilledScaffold_587_147107_LINE::L2 12	9784
NotFur1_GapFilledScaffold_587_147107_LINE::L2 10	11034
NotFur1_GapFilledScaffold_587_147107_LINE::L2 8	2892
NotFur1_GapFilledScaffold_587_147107_LINE::L2 6	2603
NotFur1_GapFilledScaffold_587_147107_LINE::L2 4	1418
NotFur1_GapFilledScaffold_587_147107_LINE::L2 2	1072
NotFur1_GapFilledScaffold_587_147107_LINE::L2 23	252
NotFur1_GapFilledScaffold_587_147107_LINE::L2 19	3133
NotFur1_GapFilledScaffold_587_147107_LINE::L2 15	19566
NotFur1_GapFilledScaffold_587_147107_LINE::L2 13	8831
NotFur1_GapFilledScaffold_587_147107_LINE::L2 11	6411
NotFur1_GapFilledScaffold_587_147107_LINE::L2 9	3643
NotFur1_GapFilledScaffold_587_147107_LINE::L2 7	3683
NotFur1_GapFilledScaffold_587_147107_LINE::L2 5	2294
NotFur1_GapFilledScaffold_587_147107_LINE::L2 3	758
NotFur1_GapFilledScaffold_587_147107_LINE::L2 1	530
NotFur1_GapFilledScaffold_587_147107_LINE::L2 24	743
NotFur1_GapFilledScaffold_587_147107_LINE::L2 27	110
NotFur1_GapFilledScaffold_587_147107_LINE::L2 29	14
NotFur1_GapFilledScaffold_587_147107_LINE::L2 30	2
NotFur1_GapFilledScaffold_5886_46127_LINE::L2 17	92
NotFur1_GapFilledScaffold_5886_46127_LINE::L2 7	271
NotFur1_GapFilledScaffold_5886_46127_LINE::L2 23	81
NotFur1_GapFilledScaffold_5886_46127_LINE::L2 6	47
NotFur1_GapFilledScaffold_5886_46127_LINE::L2 4	23
NotFur1_GapFilledScaffold_5886_46127_LINE::L2 18	55
NotFur1_GapFilledScaffold_5886_46127_LINE::L2 2	369
NotFur1_GapFilledScaffold_5886_46127_LINE::L2 19	554
NotFur1_GapFilledScaffold_5886_46127_LINE::L2 3	103
NotFur1_GapFilledScaffold_5886_46127_LINE::L2 21	43
NotFur1_GapFilledScaffold_5886_46127_LINE::L2 5	79
NotFur1_GapFilledScaffold_5886_46127_LINE::L2 22	61
NotFur1_GapFilledScaffold_5886_46127_LINE::L2 24	167
NotFur1_GapFilledScaffold_5886_46127_LINE::L2 8	95
NotFur1_GapFilledScaffold_5886_46127_LINE::L2 26	17
NotFur1_GapFilledScaffold_5886_46127_LINE::L2 10	3505
NotFur1_GapFilledScaffold_5886_46127_LINE::L2 27	59
NotFur1_GapFilledScaffold_5886_46127_LINE::L2 11	122
NotFur1_GapFilledScaffold_5886_46127_LINE::L2 12	64
NotFur1_GapFilledScaffold_5886_46127_LINE::L2 13	259
NotFur1_GapFilledScaffold_5886_46127_LINE::L2 14	43
NotFur1_GapFilledScaffold_5886_46127_LINE::L2 15	163
NotFur1_GapFilledScaffold_5886_46127_LINE::L2 1	142
NotFur1_GapFilledScaffold_5886_46127_LINE::L2 9	117
NotFur1_GapFilledScaffold_5886_46127_LINE::L2 25	44
NotFur1_GapFilledScaffold_5886_46127_LINE::L2 16	22
NotFur1_GapFilledScaffold_5886_46127_LINE::L2 20	669
NotFur1_GapFilledScaffold_5928_21281_LINE::L2 11	3119
NotFur1_GapFilledScaffold_5928_21281_LINE::L2 13	2503
NotFur1_GapFilledScaffold_5928_21281_LINE::L2 18	3758
NotFur1_GapFilledScaffold_5928_21281_LINE::L2 20	2612
NotFur1_GapFilledScaffold_5928_21281_LINE::L2 23	1105
NotFur1_GapFilledScaffold_5928_21281_LINE::L2 24	1024
NotFur1_GapFilledScaffold_5928_21281_LINE::L2 25	712
NotFur1_GapFilledScaffold_5928_21281_LINE::L2 29	3
NotFur1_GapFilledScaffold_5928_21281_LINE::L2 26	314
NotFur1_GapFilledScaffold_5928_21281_LINE::L2 2	2030
NotFur1_GapFilledScaffold_5928_21281_LINE::L2 3	1839
NotFur1_GapFilledScaffold_5928_21281_LINE::L2 4	1604
NotFur1_GapFilledScaffold_5928_21281_LINE::L2 5	1555
NotFur1_GapFilledScaffold_5928_21281_LINE::L2 22	1370
NotFur1_GapFilledScaffold_5928_21281_LINE::L2 21	1695
NotFur1_GapFilledScaffold_5928_21281_LINE::L2 10	45488
NotFur1_GapFilledScaffold_5928_21281_LINE::L2 19	1728
NotFur1_GapFilledScaffold_5928_21281_LINE::L2 16	4315
NotFur1_GapFilledScaffold_5928_21281_LINE::L2 6	1962
NotFur1_GapFilledScaffold_5928_21281_LINE::L2 1	2383
NotFur1_GapFilledScaffold_5928_21281_LINE::L2 7	2866
NotFur1_GapFilledScaffold_5928_21281_LINE::L2 17	3232
NotFur1_GapFilledScaffold_5928_21281_LINE::L2 9	3520
NotFur1_GapFilledScaffold_5928_21281_LINE::L2 15	5451
NotFur1_GapFilledScaffold_5928_21281_LINE::L2 14	2641
NotFur1_GapFilledScaffold_5928_21281_LINE::L2 12	2772
NotFur1_GapFilledScaffold_5928_21281_LINE::L2 28	38
NotFur1_GapFilledScaffold_5928_21281_LINE::L2 27	114
NotFur1_GapFilledScaffold_5928_21281_LINE::L2 8	3020
NotFur1_GapFilledScaffold_5949_28304_LINE::L1 17	501
NotFur1_GapFilledScaffold_5949_28304_LINE::L1 20	687
NotFur1_GapFilledScaffold_5949_28304_LINE::L1 21	644
NotFur1_GapFilledScaffold_5949_28304_LINE::L1 26	1833
NotFur1_GapFilledScaffold_5949_28304_LINE::L1 25	477
NotFur1_GapFilledScaffold_5949_28304_LINE::L1 23	344
NotFur1_GapFilledScaffold_5949_28304_LINE::L1 11	1244
NotFur1_GapFilledScaffold_5949_28304_LINE::L1 10	6568
NotFur1_GapFilledScaffold_5949_28304_LINE::L1 9	1542
NotFur1_GapFilledScaffold_5949_28304_LINE::L1 8	1011
NotFur1_GapFilledScaffold_5949_28304_LINE::L1 5	295
NotFur1_GapFilledScaffold_5949_28304_LINE::L1 27	83
NotFur1_GapFilledScaffold_5949_28304_LINE::L1 24	821
NotFur1_GapFilledScaffold_5949_28304_LINE::L1 12	4696
NotFur1_GapFilledScaffold_5949_28304_LINE::L1 6	349
NotFur1_GapFilledScaffold_5949_28304_LINE::L1 16	547
NotFur1_GapFilledScaffold_5949_28304_LINE::L1 19	411
NotFur1_GapFilledScaffold_5949_28304_LINE::L1 13	723
NotFur1_GapFilledScaffold_5949_28304_LINE::L1 7	762
NotFur1_GapFilledScaffold_5949_28304_LINE::L1 29	1
NotFur1_GapFilledScaffold_5949_28304_LINE::L1 18	501
NotFur1_GapFilledScaffold_5949_28304_LINE::L1 14	5464
NotFur1_GapFilledScaffold_5949_28304_LINE::L1 15	829
NotFur1_GapFilledScaffold_5949_28304_LINE::L1 22	2148
NotFur1_GapFilledScaffold_5949_28304_LINE::L1 1	284
NotFur1_GapFilledScaffold_5949_28304_LINE::L1 2	377
NotFur1_GapFilledScaffold_5949_28304_LINE::L1 3	190
NotFur1_GapFilledScaffold_5949_28304_LINE::L1 4	300
NotFur1_GapFilledScaffold_596_17537_LINE::L2 11	10974
NotFur1_GapFilledScaffold_596_17537_LINE::L2 1	7134
NotFur1_GapFilledScaffold_596_17537_LINE::L2 10	222075
NotFur1_GapFilledScaffold_596_17537_LINE::L2 8	23317
NotFur1_GapFilledScaffold_596_17537_LINE::L2 9	28187
NotFur1_GapFilledScaffold_596_17537_LINE::L2 12	28399
NotFur1_GapFilledScaffold_596_17537_LINE::L2 2	2580
NotFur1_GapFilledScaffold_596_17537_LINE::L2 15	3710
NotFur1_GapFilledScaffold_596_17537_LINE::L2 5	3156
NotFur1_GapFilledScaffold_596_17537_LINE::L2 4	5239
NotFur1_GapFilledScaffold_596_17537_LINE::L2 18	2599
NotFur1_GapFilledScaffold_596_17537_LINE::L2 7	2277
NotFur1_GapFilledScaffold_596_17537_LINE::L2 24	1657
NotFur1_GapFilledScaffold_596_17537_LINE::L2 14	6109
NotFur1_GapFilledScaffold_596_17537_LINE::L2 13	1971
NotFur1_GapFilledScaffold_596_17537_LINE::L2 20	2685
NotFur1_GapFilledScaffold_596_17537_LINE::L2 17	5464
NotFur1_GapFilledScaffold_596_17537_LINE::L2 25	3051
NotFur1_GapFilledScaffold_596_17537_LINE::L2 21	1099
NotFur1_GapFilledScaffold_596_17537_LINE::L2 26	642
NotFur1_GapFilledScaffold_596_17537_LINE::L2 22	2541
NotFur1_GapFilledScaffold_596_17537_LINE::L2 3	3571
NotFur1_GapFilledScaffold_596_17537_LINE::L2 23	4070
NotFur1_GapFilledScaffold_596_17537_LINE::L2 27	574
NotFur1_GapFilledScaffold_596_17537_LINE::L2 6	2582
NotFur1_GapFilledScaffold_596_17537_LINE::L2 16	34647
NotFur1_GapFilledScaffold_596_17537_LINE::L2 29	103
NotFur1_GapFilledScaffold_596_17537_LINE::L2 19	2143
NotFur1_GapFilledScaffold_596_17537_LINE::L2 28	175
NotFur1_GapFilledScaffold_596_17537_LINE::L2 30	6
NotFur1_GapFilledScaffold_5985_42905_LINE::L1 6	888
NotFur1_GapFilledScaffold_5985_42905_LINE::L1 5	365
NotFur1_GapFilledScaffold_5985_42905_LINE::L1 9	536
NotFur1_GapFilledScaffold_5985_42905_LINE::L1 8	1390
NotFur1_GapFilledScaffold_5985_42905_LINE::L1 14	8933
NotFur1_GapFilledScaffold_5985_42905_LINE::L1 13	6983
NotFur1_GapFilledScaffold_5985_42905_LINE::L1 24	1492
NotFur1_GapFilledScaffold_5985_42905_LINE::L1 23	578
NotFur1_GapFilledScaffold_5985_42905_LINE::L1 3	414
NotFur1_GapFilledScaffold_5985_42905_LINE::L1 22	1168
NotFur1_GapFilledScaffold_5985_42905_LINE::L1 21	757
NotFur1_GapFilledScaffold_5985_42905_LINE::L1 20	844
NotFur1_GapFilledScaffold_5985_42905_LINE::L1 17	2495
NotFur1_GapFilledScaffold_5985_42905_LINE::L1 18	2436
NotFur1_GapFilledScaffold_5985_42905_LINE::L1 4	1037
NotFur1_GapFilledScaffold_5985_42905_LINE::L1 16	6744
NotFur1_GapFilledScaffold_5985_42905_LINE::L1 15	4951
NotFur1_GapFilledScaffold_5985_42905_LINE::L1 12	6635
NotFur1_GapFilledScaffold_5985_42905_LINE::L1 7	447
NotFur1_GapFilledScaffold_5985_42905_LINE::L1 11	1007
NotFur1_GapFilledScaffold_5985_42905_LINE::L1 19	935
NotFur1_GapFilledScaffold_5985_42905_LINE::L1 10	23936
NotFur1_GapFilledScaffold_5985_42905_LINE::L1 1	167
NotFur1_GapFilledScaffold_5985_42905_LINE::L1 2	186
NotFur1_GapFilledScaffold_5985_42905_LINE::L1 25	391
NotFur1_GapFilledScaffold_5985_42905_LINE::L1 27	226
NotFur1_GapFilledScaffold_5985_42905_LINE::L1 26	648
NotFur1_GapFilledScaffold_5985_42905_LINE::L1 28	15
NotFur1_GapFilledScaffold_5985_42905_LINE::L1 29	11
NotFur1_GapFilledScaffold_5995_6860_LINE::I 5	549
NotFur1_GapFilledScaffold_5995_6860_LINE::I 8	935
NotFur1_GapFilledScaffold_5995_6860_LINE::I 10	4183
NotFur1_GapFilledScaffold_5995_6860_LINE::I 23	302
NotFur1_GapFilledScaffold_5995_6860_LINE::I 24	202
NotFur1_GapFilledScaffold_5995_6860_LINE::I 19	168
NotFur1_GapFilledScaffold_5995_6860_LINE::I 7	1057
NotFur1_GapFilledScaffold_5995_6860_LINE::I 1	279
NotFur1_GapFilledScaffold_5995_6860_LINE::I 4	637
NotFur1_GapFilledScaffold_5995_6860_LINE::I 9	901
NotFur1_GapFilledScaffold_5995_6860_LINE::I 22	282
NotFur1_GapFilledScaffold_5995_6860_LINE::I 20	275
NotFur1_GapFilledScaffold_5995_6860_LINE::I 2	750
NotFur1_GapFilledScaffold_5995_6860_LINE::I 12	1072
NotFur1_GapFilledScaffold_5995_6860_LINE::I 13	781
NotFur1_GapFilledScaffold_5995_6860_LINE::I 18	738
NotFur1_GapFilledScaffold_5995_6860_LINE::I 25	213
NotFur1_GapFilledScaffold_5995_6860_LINE::I 3	415
NotFur1_GapFilledScaffold_5995_6860_LINE::I 6	1020
NotFur1_GapFilledScaffold_5995_6860_LINE::I 11	1126
NotFur1_GapFilledScaffold_5995_6860_LINE::I 17	450
NotFur1_GapFilledScaffold_5995_6860_LINE::I 21	287
NotFur1_GapFilledScaffold_5995_6860_LINE::I 14	1558
NotFur1_GapFilledScaffold_5995_6860_LINE::I 15	437
NotFur1_GapFilledScaffold_5995_6860_LINE::I 27	105
NotFur1_GapFilledScaffold_5995_6860_LINE::I 29	12
NotFur1_GapFilledScaffold_5995_6860_LINE::I 26	154
NotFur1_GapFilledScaffold_5995_6860_LINE::I 16	592
NotFur1_GapFilledScaffold_5995_6860_LINE::I 28	48
NotFur1_GapFilledScaffold_5999_24062_LINE::RTE 24	2202
NotFur1_GapFilledScaffold_5999_24062_LINE::RTE 23	2159
NotFur1_GapFilledScaffold_5999_24062_LINE::RTE 20	3043
NotFur1_GapFilledScaffold_5999_24062_LINE::RTE 18	13449
NotFur1_GapFilledScaffold_5999_24062_LINE::RTE 17	7897
NotFur1_GapFilledScaffold_5999_24062_LINE::RTE 16	1282
NotFur1_GapFilledScaffold_5999_24062_LINE::RTE 15	2337
NotFur1_GapFilledScaffold_5999_24062_LINE::RTE 14	2064
NotFur1_GapFilledScaffold_5999_24062_LINE::RTE 13	4247
NotFur1_GapFilledScaffold_5999_24062_LINE::RTE 9	2224
NotFur1_GapFilledScaffold_5999_24062_LINE::RTE 8	1470
NotFur1_GapFilledScaffold_5999_24062_LINE::RTE 22	5708
NotFur1_GapFilledScaffold_5999_24062_LINE::RTE 27	773
NotFur1_GapFilledScaffold_5999_24062_LINE::RTE 26	330
NotFur1_GapFilledScaffold_5999_24062_LINE::RTE 25	856
NotFur1_GapFilledScaffold_5999_24062_LINE::RTE 6	1563
NotFur1_GapFilledScaffold_5999_24062_LINE::RTE 4	1117
NotFur1_GapFilledScaffold_5999_24062_LINE::RTE 2	1051
NotFur1_GapFilledScaffold_5999_24062_LINE::RTE 1	1552
NotFur1_GapFilledScaffold_5999_24062_LINE::RTE 7	3369
NotFur1_GapFilledScaffold_5999_24062_LINE::RTE 12	1817
NotFur1_GapFilledScaffold_5999_24062_LINE::RTE 10	40266
NotFur1_GapFilledScaffold_5999_24062_LINE::RTE 5	1969
NotFur1_GapFilledScaffold_5999_24062_LINE::RTE 3	1055
NotFur1_GapFilledScaffold_5999_24062_LINE::RTE 11	2660
NotFur1_GapFilledScaffold_5999_24062_LINE::RTE 28	268
NotFur1_GapFilledScaffold_5999_24062_LINE::RTE 21	1511
NotFur1_GapFilledScaffold_5999_24062_LINE::RTE 19	1646
NotFur1_GapFilledScaffold_5999_24062_LINE::RTE 29	217
NotFur1_GapFilledScaffold_5999_24062_LINE::RTE 33	6
NotFur1_GapFilledScaffold_5999_24062_LINE::RTE 31	1
NotFur1_GapFilledScaffold_5999_24062_LINE::RTE 30	16
NotFur1_GapFilledScaffold_5_112199_LINE::CR1 7	2209
NotFur1_GapFilledScaffold_5_112199_LINE::CR1 9	3010
NotFur1_GapFilledScaffold_5_112199_LINE::CR1 10	22834
NotFur1_GapFilledScaffold_5_112199_LINE::CR1 21	1505
NotFur1_GapFilledScaffold_5_112199_LINE::CR1 4	623
NotFur1_GapFilledScaffold_5_112199_LINE::CR1 6	2486
NotFur1_GapFilledScaffold_5_112199_LINE::CR1 18	6015
NotFur1_GapFilledScaffold_5_112199_LINE::CR1 8	3656
NotFur1_GapFilledScaffold_5_112199_LINE::CR1 20	4591
NotFur1_GapFilledScaffold_5_112199_LINE::CR1 2	269
NotFur1_GapFilledScaffold_5_112199_LINE::CR1 23	3722
NotFur1_GapFilledScaffold_5_112199_LINE::CR1 5	716
NotFur1_GapFilledScaffold_5_112199_LINE::CR1 19	4313
NotFur1_GapFilledScaffold_5_112199_LINE::CR1 1	411
NotFur1_GapFilledScaffold_5_112199_LINE::CR1 13	3721
NotFur1_GapFilledScaffold_5_112199_LINE::CR1 24	350
NotFur1_GapFilledScaffold_5_112199_LINE::CR1 26	190
NotFur1_GapFilledScaffold_5_112199_LINE::CR1 12	2434
NotFur1_GapFilledScaffold_5_112199_LINE::CR1 11	4259
NotFur1_GapFilledScaffold_5_112199_LINE::CR1 27	163
NotFur1_GapFilledScaffold_5_112199_LINE::CR1 16	4725
NotFur1_GapFilledScaffold_5_112199_LINE::CR1 15	5700
NotFur1_GapFilledScaffold_5_112199_LINE::CR1 17	3437
NotFur1_GapFilledScaffold_5_112199_LINE::CR1 14	3416
NotFur1_GapFilledScaffold_5_112199_LINE::CR1 3	252
NotFur1_GapFilledScaffold_5_112199_LINE::CR1 25	456
NotFur1_GapFilledScaffold_5_112199_LINE::CR1 22	34341
NotFur1_GapFilledScaffold_5_112199_LINE::CR1 28	18
NotFur1_GapFilledScaffold_5_112199_LINE::CR1 29	1
NotFur1_GapFilledScaffold_5_112199_LINE::CR1 30	1
NotFur1_GapFilledScaffold_601_37850_LINE::RTE 22	700
NotFur1_GapFilledScaffold_601_37850_LINE::RTE 17	1982
NotFur1_GapFilledScaffold_601_37850_LINE::RTE 13	1126
NotFur1_GapFilledScaffold_601_37850_LINE::RTE 9	1148
NotFur1_GapFilledScaffold_601_37850_LINE::RTE 25	355
NotFur1_GapFilledScaffold_601_37850_LINE::RTE 23	2391
NotFur1_GapFilledScaffold_601_37850_LINE::RTE 21	848
NotFur1_GapFilledScaffold_601_37850_LINE::RTE 19	848
NotFur1_GapFilledScaffold_601_37850_LINE::RTE 18	864
NotFur1_GapFilledScaffold_601_37850_LINE::RTE 28	78
NotFur1_GapFilledScaffold_601_37850_LINE::RTE 26	271
NotFur1_GapFilledScaffold_601_37850_LINE::RTE 24	404
NotFur1_GapFilledScaffold_601_37850_LINE::RTE 16	593
NotFur1_GapFilledScaffold_601_37850_LINE::RTE 14	657
NotFur1_GapFilledScaffold_601_37850_LINE::RTE 15	864
NotFur1_GapFilledScaffold_601_37850_LINE::RTE 20	636
NotFur1_GapFilledScaffold_601_37850_LINE::RTE 12	1788
NotFur1_GapFilledScaffold_601_37850_LINE::RTE 10	36120
NotFur1_GapFilledScaffold_601_37850_LINE::RTE 8	1126
NotFur1_GapFilledScaffold_601_37850_LINE::RTE 6	973
NotFur1_GapFilledScaffold_601_37850_LINE::RTE 5	711
NotFur1_GapFilledScaffold_601_37850_LINE::RTE 3	1299
NotFur1_GapFilledScaffold_601_37850_LINE::RTE 2	340
NotFur1_GapFilledScaffold_601_37850_LINE::RTE 7	892
NotFur1_GapFilledScaffold_601_37850_LINE::RTE 4	571
NotFur1_GapFilledScaffold_601_37850_LINE::RTE 11	605
NotFur1_GapFilledScaffold_601_37850_LINE::RTE 1	937
NotFur1_GapFilledScaffold_601_37850_LINE::RTE 27	147
NotFur1_GapFilledScaffold_6027_18122_LINE::RTE 15	822
NotFur1_GapFilledScaffold_6027_18122_LINE::RTE 18	288
NotFur1_GapFilledScaffold_6027_18122_LINE::RTE 24	735
NotFur1_GapFilledScaffold_6027_18122_LINE::RTE 27	78
NotFur1_GapFilledScaffold_6027_18122_LINE::RTE 26	109
NotFur1_GapFilledScaffold_6027_18122_LINE::RTE 11	8397
NotFur1_GapFilledScaffold_6027_18122_LINE::RTE 14	1301
NotFur1_GapFilledScaffold_6027_18122_LINE::RTE 20	739
NotFur1_GapFilledScaffold_6027_18122_LINE::RTE 23	359
NotFur1_GapFilledScaffold_6027_18122_LINE::RTE 1	1670
NotFur1_GapFilledScaffold_6027_18122_LINE::RTE 4	1564
NotFur1_GapFilledScaffold_6027_18122_LINE::RTE 10	46194
NotFur1_GapFilledScaffold_6027_18122_LINE::RTE 13	3113
NotFur1_GapFilledScaffold_6027_18122_LINE::RTE 5	1058
NotFur1_GapFilledScaffold_6027_18122_LINE::RTE 8	16978
NotFur1_GapFilledScaffold_6027_18122_LINE::RTE 9	5205
NotFur1_GapFilledScaffold_6027_18122_LINE::RTE 6	1102
NotFur1_GapFilledScaffold_6027_18122_LINE::RTE 3	1347
NotFur1_GapFilledScaffold_6027_18122_LINE::RTE 2	2566
NotFur1_GapFilledScaffold_6027_18122_LINE::RTE 7	3387
NotFur1_GapFilledScaffold_6027_18122_LINE::RTE 16	490
NotFur1_GapFilledScaffold_6027_18122_LINE::RTE 12	5418
NotFur1_GapFilledScaffold_6027_18122_LINE::RTE 17	483
NotFur1_GapFilledScaffold_6027_18122_LINE::RTE 22	896
NotFur1_GapFilledScaffold_6027_18122_LINE::RTE 21	1206
NotFur1_GapFilledScaffold_6027_18122_LINE::RTE 19	311
NotFur1_GapFilledScaffold_6027_18122_LINE::RTE 25	427
NotFur1_GapFilledScaffold_6027_18122_LINE::RTE 28	29
NotFur1_GapFilledScaffold_6027_18122_LINE::RTE 30	1
NotFur1_GapFilledScaffold_6047_41252_LINE::RTE 20	565
NotFur1_GapFilledScaffold_6047_41252_LINE::RTE 4	338
NotFur1_GapFilledScaffold_6047_41252_LINE::RTE 6	164
NotFur1_GapFilledScaffold_6047_41252_LINE::RTE 9	590
NotFur1_GapFilledScaffold_6047_41252_LINE::RTE 17	2010
NotFur1_GapFilledScaffold_6047_41252_LINE::RTE 26	262
NotFur1_GapFilledScaffold_6047_41252_LINE::RTE 27	137
NotFur1_GapFilledScaffold_6047_41252_LINE::RTE 18	624
NotFur1_GapFilledScaffold_6047_41252_LINE::RTE 16	841
NotFur1_GapFilledScaffold_6047_41252_LINE::RTE 15	1743
NotFur1_GapFilledScaffold_6047_41252_LINE::RTE 13	1508
NotFur1_GapFilledScaffold_6047_41252_LINE::RTE 12	1404
NotFur1_GapFilledScaffold_6047_41252_LINE::RTE 11	1120
NotFur1_GapFilledScaffold_6047_41252_LINE::RTE 14	1594
NotFur1_GapFilledScaffold_6047_41252_LINE::RTE 10	2146
NotFur1_GapFilledScaffold_6047_41252_LINE::RTE 19	717
NotFur1_GapFilledScaffold_6047_41252_LINE::RTE 21	417
NotFur1_GapFilledScaffold_6047_41252_LINE::RTE 23	2246
NotFur1_GapFilledScaffold_6047_41252_LINE::RTE 25	339
NotFur1_GapFilledScaffold_6047_41252_LINE::RTE 24	478
NotFur1_GapFilledScaffold_6047_41252_LINE::RTE 8	178
NotFur1_GapFilledScaffold_6047_41252_LINE::RTE 5	528
NotFur1_GapFilledScaffold_6047_41252_LINE::RTE 3	137
NotFur1_GapFilledScaffold_6047_41252_LINE::RTE 1	150
NotFur1_GapFilledScaffold_6047_41252_LINE::RTE 22	272
NotFur1_GapFilledScaffold_6047_41252_LINE::RTE 2	145
NotFur1_GapFilledScaffold_6047_41252_LINE::RTE 7	196
NotFur1_GapFilledScaffold_6047_41252_LINE::RTE 28	133
NotFur1_GapFilledScaffold_6047_41252_LINE::RTE 29	30
NotFur1_GapFilledScaffold_6047_41252_LINE::RTE 30	6
NotFur1_GapFilledScaffold_6074_49337_LINE::RTE 10	170458
NotFur1_GapFilledScaffold_6074_49337_LINE::RTE 11	17219
NotFur1_GapFilledScaffold_6074_49337_LINE::RTE 25	2429
NotFur1_GapFilledScaffold_6074_49337_LINE::RTE 15	11310
NotFur1_GapFilledScaffold_6074_49337_LINE::RTE 14	6572
NotFur1_GapFilledScaffold_6074_49337_LINE::RTE 13	12522
NotFur1_GapFilledScaffold_6074_49337_LINE::RTE 5	8048
NotFur1_GapFilledScaffold_6074_49337_LINE::RTE 24	3000
NotFur1_GapFilledScaffold_6074_49337_LINE::RTE 17	8981
NotFur1_GapFilledScaffold_6074_49337_LINE::RTE 16	9270
NotFur1_GapFilledScaffold_6074_49337_LINE::RTE 7	15295
NotFur1_GapFilledScaffold_6074_49337_LINE::RTE 1	3361
NotFur1_GapFilledScaffold_6074_49337_LINE::RTE 21	1910
NotFur1_GapFilledScaffold_6074_49337_LINE::RTE 20	3112
NotFur1_GapFilledScaffold_6074_49337_LINE::RTE 19	2160
NotFur1_GapFilledScaffold_6074_49337_LINE::RTE 18	2591
NotFur1_GapFilledScaffold_6074_49337_LINE::RTE 9	12835
NotFur1_GapFilledScaffold_6074_49337_LINE::RTE 3	4979
NotFur1_GapFilledScaffold_6074_49337_LINE::RTE 22	3065
NotFur1_GapFilledScaffold_6074_49337_LINE::RTE 12	13375
NotFur1_GapFilledScaffold_6074_49337_LINE::RTE 6	8463
NotFur1_GapFilledScaffold_6074_49337_LINE::RTE 2	7421
NotFur1_GapFilledScaffold_6074_49337_LINE::RTE 29	195
NotFur1_GapFilledScaffold_6074_49337_LINE::RTE 23	1362
NotFur1_GapFilledScaffold_6074_49337_LINE::RTE 27	406
NotFur1_GapFilledScaffold_6074_49337_LINE::RTE 26	602
NotFur1_GapFilledScaffold_6074_49337_LINE::RTE 4	4061
NotFur1_GapFilledScaffold_6074_49337_LINE::RTE 8	64906
NotFur1_GapFilledScaffold_6074_49337_LINE::RTE 28	304
NotFur1_GapFilledScaffold_6074_49337_LINE::RTE 33	6
NotFur1_GapFilledScaffold_6074_49337_LINE::RTE 31	1
NotFur1_GapFilledScaffold_6074_49337_LINE::RTE 30	18
NotFur1_GapFilledScaffold_6079_75683_LINE::CR1 24	460
NotFur1_GapFilledScaffold_6079_75683_LINE::CR1 23	178
NotFur1_GapFilledScaffold_6079_75683_LINE::CR1 22	285
NotFur1_GapFilledScaffold_6079_75683_LINE::CR1 25	617
NotFur1_GapFilledScaffold_6079_75683_LINE::CR1 26	438
NotFur1_GapFilledScaffold_6079_75683_LINE::CR1 14	1115
NotFur1_GapFilledScaffold_6079_75683_LINE::CR1 10	3608
NotFur1_GapFilledScaffold_6079_75683_LINE::CR1 20	139
NotFur1_GapFilledScaffold_6079_75683_LINE::CR1 8	470
NotFur1_GapFilledScaffold_6079_75683_LINE::CR1 2	199
NotFur1_GapFilledScaffold_6079_75683_LINE::CR1 21	440
NotFur1_GapFilledScaffold_6079_75683_LINE::CR1 5	107
NotFur1_GapFilledScaffold_6079_75683_LINE::CR1 11	178
NotFur1_GapFilledScaffold_6079_75683_LINE::CR1 19	270
NotFur1_GapFilledScaffold_6079_75683_LINE::CR1 18	462
NotFur1_GapFilledScaffold_6079_75683_LINE::CR1 7	184
NotFur1_GapFilledScaffold_6079_75683_LINE::CR1 16	483
NotFur1_GapFilledScaffold_6079_75683_LINE::CR1 17	409
NotFur1_GapFilledScaffold_6079_75683_LINE::CR1 13	260
NotFur1_GapFilledScaffold_6079_75683_LINE::CR1 6	339
NotFur1_GapFilledScaffold_6079_75683_LINE::CR1 12	577
NotFur1_GapFilledScaffold_6079_75683_LINE::CR1 15	520
NotFur1_GapFilledScaffold_6079_75683_LINE::CR1 4	235
NotFur1_GapFilledScaffold_6079_75683_LINE::CR1 9	253
NotFur1_GapFilledScaffold_6079_75683_LINE::CR1 3	330
NotFur1_GapFilledScaffold_6079_75683_LINE::CR1 1	61
NotFur1_GapFilledScaffold_6079_75683_LINE::CR1 29	9
NotFur1_GapFilledScaffold_6079_75683_LINE::CR1 27	234
NotFur1_GapFilledScaffold_6079_75683_LINE::CR1 28	205
NotFur1_GapFilledScaffold_610_85553_LINE::L2 24	1526
NotFur1_GapFilledScaffold_610_85553_LINE::L2 18	2679
NotFur1_GapFilledScaffold_610_85553_LINE::L2 12	3484
NotFur1_GapFilledScaffold_610_85553_LINE::L2 11	2866
NotFur1_GapFilledScaffold_610_85553_LINE::L2 17	8340
NotFur1_GapFilledScaffold_610_85553_LINE::L2 10	50316
NotFur1_GapFilledScaffold_610_85553_LINE::L2 16	4193
NotFur1_GapFilledScaffold_610_85553_LINE::L2 9	4302
NotFur1_GapFilledScaffold_610_85553_LINE::L2 15	2042
NotFur1_GapFilledScaffold_610_85553_LINE::L2 8	6925
NotFur1_GapFilledScaffold_610_85553_LINE::L2 14	2530
NotFur1_GapFilledScaffold_610_85553_LINE::L2 7	2504
NotFur1_GapFilledScaffold_610_85553_LINE::L2 13	1991
NotFur1_GapFilledScaffold_610_85553_LINE::L2 25	644
NotFur1_GapFilledScaffold_610_85553_LINE::L2 23	1089
NotFur1_GapFilledScaffold_610_85553_LINE::L2 21	8572
NotFur1_GapFilledScaffold_610_85553_LINE::L2 1	1658
NotFur1_GapFilledScaffold_610_85553_LINE::L2 2	2319
NotFur1_GapFilledScaffold_610_85553_LINE::L2 6	731
NotFur1_GapFilledScaffold_610_85553_LINE::L2 5	3282
NotFur1_GapFilledScaffold_610_85553_LINE::L2 3	2765
NotFur1_GapFilledScaffold_610_85553_LINE::L2 4	1795
NotFur1_GapFilledScaffold_610_85553_LINE::L2 20	1259
NotFur1_GapFilledScaffold_610_85553_LINE::L2 19	1847
NotFur1_GapFilledScaffold_610_85553_LINE::L2 27	126
NotFur1_GapFilledScaffold_610_85553_LINE::L2 22	950
NotFur1_GapFilledScaffold_610_85553_LINE::L2 28	29
NotFur1_GapFilledScaffold_610_85553_LINE::L2 26	705
NotFur1_GapFilledScaffold_610_85553_LINE::L2 29	5
NotFur1_GapFilledScaffold_610_85553_LINE::L2 30	1
NotFur1_GapFilledScaffold_6125_54716_LINE::Rex 21	2259
NotFur1_GapFilledScaffold_6125_54716_LINE::Rex 14	7735
NotFur1_GapFilledScaffold_6125_54716_LINE::Rex 12	4376
NotFur1_GapFilledScaffold_6125_54716_LINE::Rex 10	21187
NotFur1_GapFilledScaffold_6125_54716_LINE::Rex 9	7287
NotFur1_GapFilledScaffold_6125_54716_LINE::Rex 8	5364
NotFur1_GapFilledScaffold_6125_54716_LINE::Rex 7	4691
NotFur1_GapFilledScaffold_6125_54716_LINE::Rex 6	15765
NotFur1_GapFilledScaffold_6125_54716_LINE::Rex 5	6781
NotFur1_GapFilledScaffold_6125_54716_LINE::Rex 4	6134
NotFur1_GapFilledScaffold_6125_54716_LINE::Rex 3	2982
NotFur1_GapFilledScaffold_6125_54716_LINE::Rex 19	3223
NotFur1_GapFilledScaffold_6125_54716_LINE::Rex 17	3783
NotFur1_GapFilledScaffold_6125_54716_LINE::Rex 15	7639
NotFur1_GapFilledScaffold_6125_54716_LINE::Rex 13	7656
NotFur1_GapFilledScaffold_6125_54716_LINE::Rex 11	5211
NotFur1_GapFilledScaffold_6125_54716_LINE::Rex 20	2550
NotFur1_GapFilledScaffold_6125_54716_LINE::Rex 18	3723
NotFur1_GapFilledScaffold_6125_54716_LINE::Rex 16	4669
NotFur1_GapFilledScaffold_6125_54716_LINE::Rex 24	2662
NotFur1_GapFilledScaffold_6125_54716_LINE::Rex 23	2596
NotFur1_GapFilledScaffold_6125_54716_LINE::Rex 25	2087
NotFur1_GapFilledScaffold_6125_54716_LINE::Rex 22	2217
NotFur1_GapFilledScaffold_6125_54716_LINE::Rex 26	1083
NotFur1_GapFilledScaffold_6125_54716_LINE::Rex 27	543
NotFur1_GapFilledScaffold_6125_54716_LINE::Rex 2	2951
NotFur1_GapFilledScaffold_6125_54716_LINE::Rex 1	1246
NotFur1_GapFilledScaffold_6125_54716_LINE::Rex 28	106
NotFur1_GapFilledScaffold_6125_54716_LINE::Rex 29	12
NotFur1_GapFilledScaffold_6128_13040_LINE::I 9	246
NotFur1_GapFilledScaffold_6128_13040_LINE::I 8	64
NotFur1_GapFilledScaffold_6128_13040_LINE::I 10	6507
NotFur1_GapFilledScaffold_6128_13040_LINE::I 18	253
NotFur1_GapFilledScaffold_6128_13040_LINE::I 21	19
NotFur1_GapFilledScaffold_6128_13040_LINE::I 3	159
NotFur1_GapFilledScaffold_6128_13040_LINE::I 4	157
NotFur1_GapFilledScaffold_6128_13040_LINE::I 1	28
NotFur1_GapFilledScaffold_6128_13040_LINE::I 6	1841
NotFur1_GapFilledScaffold_6128_13040_LINE::I 19	82
NotFur1_GapFilledScaffold_6128_13040_LINE::I 16	986
NotFur1_GapFilledScaffold_6128_13040_LINE::I 14	264
NotFur1_GapFilledScaffold_6128_13040_LINE::I 13	137
NotFur1_GapFilledScaffold_6128_13040_LINE::I 12	407
NotFur1_GapFilledScaffold_6128_13040_LINE::I 11	366
NotFur1_GapFilledScaffold_6128_13040_LINE::I 22	35
NotFur1_GapFilledScaffold_6128_13040_LINE::I 23	434
NotFur1_GapFilledScaffold_6128_13040_LINE::I 15	140
NotFur1_GapFilledScaffold_6128_13040_LINE::I 24	231
NotFur1_GapFilledScaffold_6128_13040_LINE::I 20	67
NotFur1_GapFilledScaffold_6128_13040_LINE::I 5	1850
NotFur1_GapFilledScaffold_6128_13040_LINE::I 25	422
NotFur1_GapFilledScaffold_6128_13040_LINE::I 26	300
NotFur1_GapFilledScaffold_6128_13040_LINE::I 27	260
NotFur1_GapFilledScaffold_6128_13040_LINE::I 28	456
NotFur1_GapFilledScaffold_6128_13040_LINE::I 29	6
NotFur1_GapFilledScaffold_6128_13040_LINE::I 2	8
NotFur1_GapFilledScaffold_6128_13040_LINE::I 7	37
NotFur1_GapFilledScaffold_6128_13040_LINE::I 17	114
NotFur1_GapFilledScaffold_6155_32132_LINE::RTE 7	1683
NotFur1_GapFilledScaffold_6155_32132_LINE::RTE 6	1352
NotFur1_GapFilledScaffold_6155_32132_LINE::RTE 5	1501
NotFur1_GapFilledScaffold_6155_32132_LINE::RTE 3	1400
NotFur1_GapFilledScaffold_6155_32132_LINE::RTE 8	613
NotFur1_GapFilledScaffold_6155_32132_LINE::RTE 4	1766
NotFur1_GapFilledScaffold_6155_32132_LINE::RTE 9	1060
NotFur1_GapFilledScaffold_6155_32132_LINE::RTE 10	29857
NotFur1_GapFilledScaffold_6155_32132_LINE::RTE 14	4391
NotFur1_GapFilledScaffold_6155_32132_LINE::RTE 13	7796
NotFur1_GapFilledScaffold_6155_32132_LINE::RTE 12	4199
NotFur1_GapFilledScaffold_6155_32132_LINE::RTE 15	5651
NotFur1_GapFilledScaffold_6155_32132_LINE::RTE 11	4993
NotFur1_GapFilledScaffold_6155_32132_LINE::RTE 1	1424
NotFur1_GapFilledScaffold_6155_32132_LINE::RTE 16	8591
NotFur1_GapFilledScaffold_6155_32132_LINE::RTE 2	1514
NotFur1_GapFilledScaffold_6155_32132_LINE::RTE 17	2947
NotFur1_GapFilledScaffold_6155_32132_LINE::RTE 20	1622
NotFur1_GapFilledScaffold_6155_32132_LINE::RTE 26	318
NotFur1_GapFilledScaffold_6155_32132_LINE::RTE 25	807
NotFur1_GapFilledScaffold_6155_32132_LINE::RTE 24	941
NotFur1_GapFilledScaffold_6155_32132_LINE::RTE 23	706
NotFur1_GapFilledScaffold_6155_32132_LINE::RTE 19	2063
NotFur1_GapFilledScaffold_6155_32132_LINE::RTE 21	914
NotFur1_GapFilledScaffold_6155_32132_LINE::RTE 22	3020
NotFur1_GapFilledScaffold_6155_32132_LINE::RTE 18	2018
NotFur1_GapFilledScaffold_6155_32132_LINE::RTE 28	69
NotFur1_GapFilledScaffold_6155_32132_LINE::RTE 27	570
NotFur1_GapFilledScaffold_6155_32132_LINE::RTE 29	11
NotFur1_GapFilledScaffold_6155_32132_LINE::RTE 30	2
NotFur1_GapFilledScaffold_6174_43211_LINE::L2 12	4405
NotFur1_GapFilledScaffold_6174_43211_LINE::L2 27	809
NotFur1_GapFilledScaffold_6174_43211_LINE::L2 26	484
NotFur1_GapFilledScaffold_6174_43211_LINE::L2 25	1003
NotFur1_GapFilledScaffold_6174_43211_LINE::L2 24	1247
NotFur1_GapFilledScaffold_6174_43211_LINE::L2 23	784
NotFur1_GapFilledScaffold_6174_43211_LINE::L2 22	1252
NotFur1_GapFilledScaffold_6174_43211_LINE::L2 20	1971
NotFur1_GapFilledScaffold_6174_43211_LINE::L2 11	3311
NotFur1_GapFilledScaffold_6174_43211_LINE::L2 21	960
NotFur1_GapFilledScaffold_6174_43211_LINE::L2 19	1060
NotFur1_GapFilledScaffold_6174_43211_LINE::L2 17	1471
NotFur1_GapFilledScaffold_6174_43211_LINE::L2 3	10725
NotFur1_GapFilledScaffold_6174_43211_LINE::L2 1	32386
NotFur1_GapFilledScaffold_6174_43211_LINE::L2 10	72158
NotFur1_GapFilledScaffold_6174_43211_LINE::L2 4	4779
NotFur1_GapFilledScaffold_6174_43211_LINE::L2 7	3343
NotFur1_GapFilledScaffold_6174_43211_LINE::L2 6	3850
NotFur1_GapFilledScaffold_6174_43211_LINE::L2 5	4956
NotFur1_GapFilledScaffold_6174_43211_LINE::L2 14	2103
NotFur1_GapFilledScaffold_6174_43211_LINE::L2 13	1273
NotFur1_GapFilledScaffold_6174_43211_LINE::L2 15	3795
NotFur1_GapFilledScaffold_6174_43211_LINE::L2 16	6104
NotFur1_GapFilledScaffold_6174_43211_LINE::L2 18	1828
NotFur1_GapFilledScaffold_6174_43211_LINE::L2 8	3102
NotFur1_GapFilledScaffold_6174_43211_LINE::L2 9	3141
NotFur1_GapFilledScaffold_6174_43211_LINE::L2 2	29948
NotFur1_GapFilledScaffold_6174_43211_LINE::L2 29	15
NotFur1_GapFilledScaffold_6174_43211_LINE::L2 28	14
NotFur1_GapFilledScaffold_6174_43211_LINE::L2 31	2
NotFur1_GapFilledScaffold_6176_29345_LINE::L2 7	669
NotFur1_GapFilledScaffold_6176_29345_LINE::L2 15	946
NotFur1_GapFilledScaffold_6176_29345_LINE::L2 21	284
NotFur1_GapFilledScaffold_6176_29345_LINE::L2 8	785
NotFur1_GapFilledScaffold_6176_29345_LINE::L2 10	6655
NotFur1_GapFilledScaffold_6176_29345_LINE::L2 23	576
NotFur1_GapFilledScaffold_6176_29345_LINE::L2 25	548
NotFur1_GapFilledScaffold_6176_29345_LINE::L2 12	5346
NotFur1_GapFilledScaffold_6176_29345_LINE::L2 13	978
NotFur1_GapFilledScaffold_6176_29345_LINE::L2 11	1470
NotFur1_GapFilledScaffold_6176_29345_LINE::L2 9	1416
NotFur1_GapFilledScaffold_6176_29345_LINE::L2 28	91
NotFur1_GapFilledScaffold_6176_29345_LINE::L2 26	167
NotFur1_GapFilledScaffold_6176_29345_LINE::L2 24	434
NotFur1_GapFilledScaffold_6176_29345_LINE::L2 17	433
NotFur1_GapFilledScaffold_6176_29345_LINE::L2 3	1178
NotFur1_GapFilledScaffold_6176_29345_LINE::L2 16	519
NotFur1_GapFilledScaffold_6176_29345_LINE::L2 14	1000
NotFur1_GapFilledScaffold_6176_29345_LINE::L2 22	728
NotFur1_GapFilledScaffold_6176_29345_LINE::L2 5	1077
NotFur1_GapFilledScaffold_6176_29345_LINE::L2 2	419
NotFur1_GapFilledScaffold_6176_29345_LINE::L2 6	614
NotFur1_GapFilledScaffold_6176_29345_LINE::L2 18	245
NotFur1_GapFilledScaffold_6176_29345_LINE::L2 19	448
NotFur1_GapFilledScaffold_6176_29345_LINE::L2 20	303
NotFur1_GapFilledScaffold_6176_29345_LINE::L2 4	360
NotFur1_GapFilledScaffold_6176_29345_LINE::L2 1	1195
NotFur1_GapFilledScaffold_6176_29345_LINE::L2 27	261
NotFur1_GapFilledScaffold_6176_29345_LINE::L2 29	1
NotFur1_GapFilledScaffold_617_73106_LINE::RTE 11	618
NotFur1_GapFilledScaffold_617_73106_LINE::RTE 6	325
NotFur1_GapFilledScaffold_617_73106_LINE::RTE 4	784
NotFur1_GapFilledScaffold_617_73106_LINE::RTE 1	184
NotFur1_GapFilledScaffold_617_73106_LINE::RTE 17	1830
NotFur1_GapFilledScaffold_617_73106_LINE::RTE 14	805
NotFur1_GapFilledScaffold_617_73106_LINE::RTE 12	701
NotFur1_GapFilledScaffold_617_73106_LINE::RTE 9	294
NotFur1_GapFilledScaffold_617_73106_LINE::RTE 8	331
NotFur1_GapFilledScaffold_617_73106_LINE::RTE 7	138
NotFur1_GapFilledScaffold_617_73106_LINE::RTE 2	225
NotFur1_GapFilledScaffold_617_73106_LINE::RTE 24	985
NotFur1_GapFilledScaffold_617_73106_LINE::RTE 21	383
NotFur1_GapFilledScaffold_617_73106_LINE::RTE 19	1836
NotFur1_GapFilledScaffold_617_73106_LINE::RTE 18	509
NotFur1_GapFilledScaffold_617_73106_LINE::RTE 16	395
NotFur1_GapFilledScaffold_617_73106_LINE::RTE 15	436
NotFur1_GapFilledScaffold_617_73106_LINE::RTE 13	1293
NotFur1_GapFilledScaffold_617_73106_LINE::RTE 22	766
NotFur1_GapFilledScaffold_617_73106_LINE::RTE 23	2529
NotFur1_GapFilledScaffold_617_73106_LINE::RTE 25	791
NotFur1_GapFilledScaffold_617_73106_LINE::RTE 10	5341
NotFur1_GapFilledScaffold_617_73106_LINE::RTE 20	953
NotFur1_GapFilledScaffold_617_73106_LINE::RTE 5	465
NotFur1_GapFilledScaffold_617_73106_LINE::RTE 3	508
NotFur1_GapFilledScaffold_617_73106_LINE::RTE 28	36
NotFur1_GapFilledScaffold_617_73106_LINE::RTE 26	302
NotFur1_GapFilledScaffold_617_73106_LINE::RTE 27	84
NotFur1_GapFilledScaffold_617_73106_LINE::RTE 29	6
NotFur1_GapFilledScaffold_617_73106_LINE::RTE 30	2
NotFur1_GapFilledScaffold_6182_14672_LINE::RTE 24	719
NotFur1_GapFilledScaffold_6182_14672_LINE::RTE 17	332
NotFur1_GapFilledScaffold_6182_14672_LINE::RTE 16	1599
NotFur1_GapFilledScaffold_6182_14672_LINE::RTE 14	367
NotFur1_GapFilledScaffold_6182_14672_LINE::RTE 12	632
NotFur1_GapFilledScaffold_6182_14672_LINE::RTE 10	24711
NotFur1_GapFilledScaffold_6182_14672_LINE::RTE 8	242
NotFur1_GapFilledScaffold_6182_14672_LINE::RTE 6	293
NotFur1_GapFilledScaffold_6182_14672_LINE::RTE 4	9984
NotFur1_GapFilledScaffold_6182_14672_LINE::RTE 2	81
NotFur1_GapFilledScaffold_6182_14672_LINE::RTE 19	163
NotFur1_GapFilledScaffold_6182_14672_LINE::RTE 22	388
NotFur1_GapFilledScaffold_6182_14672_LINE::RTE 20	333
NotFur1_GapFilledScaffold_6182_14672_LINE::RTE 18	465
NotFur1_GapFilledScaffold_6182_14672_LINE::RTE 15	783
NotFur1_GapFilledScaffold_6182_14672_LINE::RTE 13	351
NotFur1_GapFilledScaffold_6182_14672_LINE::RTE 11	835
NotFur1_GapFilledScaffold_6182_14672_LINE::RTE 9	690
NotFur1_GapFilledScaffold_6182_14672_LINE::RTE 7	515
NotFur1_GapFilledScaffold_6182_14672_LINE::RTE 5	681
NotFur1_GapFilledScaffold_6182_14672_LINE::RTE 21	308
NotFur1_GapFilledScaffold_6182_14672_LINE::RTE 23	98
NotFur1_GapFilledScaffold_6182_14672_LINE::RTE 25	442
NotFur1_GapFilledScaffold_6182_14672_LINE::RTE 3	95
NotFur1_GapFilledScaffold_6182_14672_LINE::RTE 26	134
NotFur1_GapFilledScaffold_6182_14672_LINE::RTE 1	89
NotFur1_GapFilledScaffold_6182_14672_LINE::RTE 27	388
NotFur1_GapFilledScaffold_6182_14672_LINE::RTE 28	1
NotFur1_GapFilledScaffold_6193_19337_LINE::L2 28	12
NotFur1_GapFilledScaffold_6193_19337_LINE::L2 25	104
NotFur1_GapFilledScaffold_6193_19337_LINE::L2 24	527
NotFur1_GapFilledScaffold_6193_19337_LINE::L2 23	526
NotFur1_GapFilledScaffold_6193_19337_LINE::L2 26	143
NotFur1_GapFilledScaffold_6193_19337_LINE::L2 21	365
NotFur1_GapFilledScaffold_6193_19337_LINE::L2 22	240
NotFur1_GapFilledScaffold_6193_19337_LINE::L2 20	886
NotFur1_GapFilledScaffold_6193_19337_LINE::L2 12	888
NotFur1_GapFilledScaffold_6193_19337_LINE::L2 10	22913
NotFur1_GapFilledScaffold_6193_19337_LINE::L2 15	471
NotFur1_GapFilledScaffold_6193_19337_LINE::L2 6	408
NotFur1_GapFilledScaffold_6193_19337_LINE::L2 4	631
NotFur1_GapFilledScaffold_6193_19337_LINE::L2 9	1789
NotFur1_GapFilledScaffold_6193_19337_LINE::L2 5	386
NotFur1_GapFilledScaffold_6193_19337_LINE::L2 3	1867
NotFur1_GapFilledScaffold_6193_19337_LINE::L2 8	1354
NotFur1_GapFilledScaffold_6193_19337_LINE::L2 2	1299
NotFur1_GapFilledScaffold_6193_19337_LINE::L2 7	1854
NotFur1_GapFilledScaffold_6193_19337_LINE::L2 27	35
NotFur1_GapFilledScaffold_6193_19337_LINE::L2 18	1021
NotFur1_GapFilledScaffold_6193_19337_LINE::L2 14	1719
NotFur1_GapFilledScaffold_6193_19337_LINE::L2 16	508
NotFur1_GapFilledScaffold_6193_19337_LINE::L2 11	490
NotFur1_GapFilledScaffold_6193_19337_LINE::L2 17	363
NotFur1_GapFilledScaffold_6193_19337_LINE::L2 1	2815
NotFur1_GapFilledScaffold_6193_19337_LINE::L2 19	676
NotFur1_GapFilledScaffold_6193_19337_LINE::L2 13	1037
NotFur1_GapFilledScaffold_61_87455_LINE::L2 24	264
NotFur1_GapFilledScaffold_61_87455_LINE::L2 22	169
NotFur1_GapFilledScaffold_61_87455_LINE::L2 20	94
NotFur1_GapFilledScaffold_61_87455_LINE::L2 18	147
NotFur1_GapFilledScaffold_61_87455_LINE::L2 16	126
NotFur1_GapFilledScaffold_61_87455_LINE::L2 14	244
NotFur1_GapFilledScaffold_61_87455_LINE::L2 13	611
NotFur1_GapFilledScaffold_61_87455_LINE::L2 12	365
NotFur1_GapFilledScaffold_61_87455_LINE::L2 10	1157
NotFur1_GapFilledScaffold_61_87455_LINE::L2 15	110
NotFur1_GapFilledScaffold_61_87455_LINE::L2 17	45
NotFur1_GapFilledScaffold_61_87455_LINE::L2 19	54
NotFur1_GapFilledScaffold_61_87455_LINE::L2 21	93
NotFur1_GapFilledScaffold_61_87455_LINE::L2 23	28
NotFur1_GapFilledScaffold_61_87455_LINE::L2 3	43
NotFur1_GapFilledScaffold_61_87455_LINE::L2 11	500
NotFur1_GapFilledScaffold_61_87455_LINE::L2 5	71
NotFur1_GapFilledScaffold_61_87455_LINE::L2 6	41
NotFur1_GapFilledScaffold_61_87455_LINE::L2 7	132
NotFur1_GapFilledScaffold_61_87455_LINE::L2 4	35
NotFur1_GapFilledScaffold_61_87455_LINE::L2 2	34
NotFur1_GapFilledScaffold_61_87455_LINE::L2 9	150
NotFur1_GapFilledScaffold_61_87455_LINE::L2 8	174
NotFur1_GapFilledScaffold_61_87455_LINE::L2 27	9
NotFur1_GapFilledScaffold_61_87455_LINE::L2 25	29
NotFur1_GapFilledScaffold_61_87455_LINE::L2 26	8
NotFur1_GapFilledScaffold_61_87455_LINE::L2 1	1
NotFur1_GapFilledScaffold_61_87455_LINE::L2 28	1
NotFur1_GapFilledScaffold_6205_23687_LINE::L2 11	729
NotFur1_GapFilledScaffold_6205_23687_LINE::L2 26	111
NotFur1_GapFilledScaffold_6205_23687_LINE::L2 14	317
NotFur1_GapFilledScaffold_6205_23687_LINE::L2 10	2463
NotFur1_GapFilledScaffold_6205_23687_LINE::L2 25	136
NotFur1_GapFilledScaffold_6205_23687_LINE::L2 24	451
NotFur1_GapFilledScaffold_6205_23687_LINE::L2 2	159
NotFur1_GapFilledScaffold_6205_23687_LINE::L2 9	252
NotFur1_GapFilledScaffold_6205_23687_LINE::L2 23	284
NotFur1_GapFilledScaffold_6205_23687_LINE::L2 15	512
NotFur1_GapFilledScaffold_6205_23687_LINE::L2 20	412
NotFur1_GapFilledScaffold_6205_23687_LINE::L2 12	557
NotFur1_GapFilledScaffold_6205_23687_LINE::L2 16	576
NotFur1_GapFilledScaffold_6205_23687_LINE::L2 18	539
NotFur1_GapFilledScaffold_6205_23687_LINE::L2 17	203
NotFur1_GapFilledScaffold_6205_23687_LINE::L2 27	31
NotFur1_GapFilledScaffold_6205_23687_LINE::L2 28	11
NotFur1_GapFilledScaffold_6205_23687_LINE::L2 13	1610
NotFur1_GapFilledScaffold_6205_23687_LINE::L2 21	337
NotFur1_GapFilledScaffold_6205_23687_LINE::L2 22	418
NotFur1_GapFilledScaffold_6205_23687_LINE::L2 7	698
NotFur1_GapFilledScaffold_6205_23687_LINE::L2 19	216
NotFur1_GapFilledScaffold_6205_23687_LINE::L2 8	1455
NotFur1_GapFilledScaffold_6205_23687_LINE::L2 5	429
NotFur1_GapFilledScaffold_6205_23687_LINE::L2 4	221
NotFur1_GapFilledScaffold_6205_23687_LINE::L2 6	177
NotFur1_GapFilledScaffold_6205_23687_LINE::L2 1	32
NotFur1_GapFilledScaffold_6205_23687_LINE::L2 3	105
NotFur1_GapFilledScaffold_6216_24959_LINE::RTE 17	7581
NotFur1_GapFilledScaffold_6216_24959_LINE::RTE 10	499628
NotFur1_GapFilledScaffold_6216_24959_LINE::RTE 24	8496
NotFur1_GapFilledScaffold_6216_24959_LINE::RTE 1	12840
NotFur1_GapFilledScaffold_6216_24959_LINE::RTE 4	11880
NotFur1_GapFilledScaffold_6216_24959_LINE::RTE 2	5751
NotFur1_GapFilledScaffold_6216_24959_LINE::RTE 6	7081
NotFur1_GapFilledScaffold_6216_24959_LINE::RTE 7	6164
NotFur1_GapFilledScaffold_6216_24959_LINE::RTE 5	15660
NotFur1_GapFilledScaffold_6216_24959_LINE::RTE 11	11850
NotFur1_GapFilledScaffold_6216_24959_LINE::RTE 9	9962
NotFur1_GapFilledScaffold_6216_24959_LINE::RTE 28	231
NotFur1_GapFilledScaffold_6216_24959_LINE::RTE 20	13514
NotFur1_GapFilledScaffold_6216_24959_LINE::RTE 15	26025
NotFur1_GapFilledScaffold_6216_24959_LINE::RTE 26	1337
NotFur1_GapFilledScaffold_6216_24959_LINE::RTE 16	18681
NotFur1_GapFilledScaffold_6216_24959_LINE::RTE 8	13851
NotFur1_GapFilledScaffold_6216_24959_LINE::RTE 14	58154
NotFur1_GapFilledScaffold_6216_24959_LINE::RTE 23	11674
NotFur1_GapFilledScaffold_6216_24959_LINE::RTE 12	9034
NotFur1_GapFilledScaffold_6216_24959_LINE::RTE 3	8483
NotFur1_GapFilledScaffold_6216_24959_LINE::RTE 19	5808
NotFur1_GapFilledScaffold_6216_24959_LINE::RTE 21	95193
NotFur1_GapFilledScaffold_6216_24959_LINE::RTE 13	15627
NotFur1_GapFilledScaffold_6216_24959_LINE::RTE 22	8713
NotFur1_GapFilledScaffold_6216_24959_LINE::RTE 25	3186
NotFur1_GapFilledScaffold_6216_24959_LINE::RTE 18	5924
NotFur1_GapFilledScaffold_6216_24959_LINE::RTE 27	306
NotFur1_GapFilledScaffold_6216_24959_LINE::RTE 29	201
NotFur1_GapFilledScaffold_6216_24959_LINE::RTE 33	6
NotFur1_GapFilledScaffold_6216_24959_LINE::RTE 31	1
NotFur1_GapFilledScaffold_6216_24959_LINE::RTE 30	18
NotFur1_GapFilledScaffold_6238_19499_LINE::Rex 24	858
NotFur1_GapFilledScaffold_6238_19499_LINE::Rex 23	422
NotFur1_GapFilledScaffold_6238_19499_LINE::Rex 26	231
NotFur1_GapFilledScaffold_6238_19499_LINE::Rex 25	353
NotFur1_GapFilledScaffold_6238_19499_LINE::Rex 19	1444
NotFur1_GapFilledScaffold_6238_19499_LINE::Rex 17	4987
NotFur1_GapFilledScaffold_6238_19499_LINE::Rex 3	2205
NotFur1_GapFilledScaffold_6238_19499_LINE::Rex 15	2968
NotFur1_GapFilledScaffold_6238_19499_LINE::Rex 4	2022
NotFur1_GapFilledScaffold_6238_19499_LINE::Rex 12	1594
NotFur1_GapFilledScaffold_6238_19499_LINE::Rex 10	11994
NotFur1_GapFilledScaffold_6238_19499_LINE::Rex 7	1044
NotFur1_GapFilledScaffold_6238_19499_LINE::Rex 8	707
NotFur1_GapFilledScaffold_6238_19499_LINE::Rex 6	1498
NotFur1_GapFilledScaffold_6238_19499_LINE::Rex 9	789
NotFur1_GapFilledScaffold_6238_19499_LINE::Rex 11	1521
NotFur1_GapFilledScaffold_6238_19499_LINE::Rex 5	1491
NotFur1_GapFilledScaffold_6238_19499_LINE::Rex 2	569
NotFur1_GapFilledScaffold_6238_19499_LINE::Rex 13	1541
NotFur1_GapFilledScaffold_6238_19499_LINE::Rex 1	363
NotFur1_GapFilledScaffold_6238_19499_LINE::Rex 20	1367
NotFur1_GapFilledScaffold_6238_19499_LINE::Rex 14	1546
NotFur1_GapFilledScaffold_6238_19499_LINE::Rex 16	2853
NotFur1_GapFilledScaffold_6238_19499_LINE::Rex 21	1279
NotFur1_GapFilledScaffold_6238_19499_LINE::Rex 28	29
NotFur1_GapFilledScaffold_6238_19499_LINE::Rex 29	8
NotFur1_GapFilledScaffold_6238_19499_LINE::Rex 27	115
NotFur1_GapFilledScaffold_6238_19499_LINE::Rex 18	1532
NotFur1_GapFilledScaffold_6238_19499_LINE::Rex 22	968
NotFur1_GapFilledScaffold_6253_1928_LINE::L2 10	9954
NotFur1_GapFilledScaffold_6253_1928_LINE::L2 12	1053
NotFur1_GapFilledScaffold_6253_1928_LINE::L2 24	25
NotFur1_GapFilledScaffold_6253_1928_LINE::L2 22	194
NotFur1_GapFilledScaffold_6253_1928_LINE::L2 21	227
NotFur1_GapFilledScaffold_6253_1928_LINE::L2 20	5
NotFur1_GapFilledScaffold_6253_1928_LINE::L2 18	39
NotFur1_GapFilledScaffold_6253_1928_LINE::L2 17	712
NotFur1_GapFilledScaffold_6253_1928_LINE::L2 16	367
NotFur1_GapFilledScaffold_6253_1928_LINE::L2 13	115
NotFur1_GapFilledScaffold_6253_1928_LINE::L2 11	510
NotFur1_GapFilledScaffold_6253_1928_LINE::L2 9	488
NotFur1_GapFilledScaffold_6253_1928_LINE::L2 28	2
NotFur1_GapFilledScaffold_6253_1928_LINE::L2 27	4
NotFur1_GapFilledScaffold_6253_1928_LINE::L2 26	22
NotFur1_GapFilledScaffold_6253_1928_LINE::L2 25	7
NotFur1_GapFilledScaffold_6253_1928_LINE::L2 23	51
NotFur1_GapFilledScaffold_6253_1928_LINE::L2 15	240
NotFur1_GapFilledScaffold_6253_1928_LINE::L2 14	163
NotFur1_GapFilledScaffold_6253_1928_LINE::L2 2	129
NotFur1_GapFilledScaffold_6253_1928_LINE::L2 1	150
NotFur1_GapFilledScaffold_6253_1928_LINE::L2 6	870
NotFur1_GapFilledScaffold_6253_1928_LINE::L2 7	533
NotFur1_GapFilledScaffold_6253_1928_LINE::L2 5	10804
NotFur1_GapFilledScaffold_6253_1928_LINE::L2 8	1129
NotFur1_GapFilledScaffold_6253_1928_LINE::L2 3	11537
NotFur1_GapFilledScaffold_6253_1928_LINE::L2 4	1540
NotFur1_GapFilledScaffold_6253_1928_LINE::L2 19	14
NotFur1_GapFilledScaffold_6257_13526_LINE::RTE 25	781
NotFur1_GapFilledScaffold_6257_13526_LINE::RTE 16	2941
NotFur1_GapFilledScaffold_6257_13526_LINE::RTE 13	1081
NotFur1_GapFilledScaffold_6257_13526_LINE::RTE 15	1931
NotFur1_GapFilledScaffold_6257_13526_LINE::RTE 12	2382
NotFur1_GapFilledScaffold_6257_13526_LINE::RTE 14	910
NotFur1_GapFilledScaffold_6257_13526_LINE::RTE 11	1946
NotFur1_GapFilledScaffold_6257_13526_LINE::RTE 10	34297
NotFur1_GapFilledScaffold_6257_13526_LINE::RTE 9	2065
NotFur1_GapFilledScaffold_6257_13526_LINE::RTE 8	2675
NotFur1_GapFilledScaffold_6257_13526_LINE::RTE 7	1655
NotFur1_GapFilledScaffold_6257_13526_LINE::RTE 6	2340
NotFur1_GapFilledScaffold_6257_13526_LINE::RTE 2	2391
NotFur1_GapFilledScaffold_6257_13526_LINE::RTE 3	2223
NotFur1_GapFilledScaffold_6257_13526_LINE::RTE 4	2740
NotFur1_GapFilledScaffold_6257_13526_LINE::RTE 5	2500
NotFur1_GapFilledScaffold_6257_13526_LINE::RTE 21	603
NotFur1_GapFilledScaffold_6257_13526_LINE::RTE 19	1699
NotFur1_GapFilledScaffold_6257_13526_LINE::RTE 22	1066
NotFur1_GapFilledScaffold_6257_13526_LINE::RTE 23	592
NotFur1_GapFilledScaffold_6257_13526_LINE::RTE 24	1978
NotFur1_GapFilledScaffold_6257_13526_LINE::RTE 1	1795
NotFur1_GapFilledScaffold_6257_13526_LINE::RTE 20	1364
NotFur1_GapFilledScaffold_6257_13526_LINE::RTE 18	873
NotFur1_GapFilledScaffold_6257_13526_LINE::RTE 17	2448
NotFur1_GapFilledScaffold_6257_13526_LINE::RTE 28	24
NotFur1_GapFilledScaffold_6257_13526_LINE::RTE 26	181
NotFur1_GapFilledScaffold_6257_13526_LINE::RTE 27	410
NotFur1_GapFilledScaffold_6257_13526_LINE::RTE 29	8
NotFur1_GapFilledScaffold_6257_13526_LINE::RTE 30	2
NotFur1_GapFilledScaffold_6268_10304_LINE::L2 10	5039
NotFur1_GapFilledScaffold_6268_10304_LINE::L2 14	1445
NotFur1_GapFilledScaffold_6268_10304_LINE::L2 12	1275
NotFur1_GapFilledScaffold_6268_10304_LINE::L2 15	326
NotFur1_GapFilledScaffold_6268_10304_LINE::L2 9	322
NotFur1_GapFilledScaffold_6268_10304_LINE::L2 11	217
NotFur1_GapFilledScaffold_6268_10304_LINE::L2 1	719
NotFur1_GapFilledScaffold_6268_10304_LINE::L2 2	339
NotFur1_GapFilledScaffold_6268_10304_LINE::L2 4	235
NotFur1_GapFilledScaffold_6268_10304_LINE::L2 3	588
NotFur1_GapFilledScaffold_6268_10304_LINE::L2 13	671
NotFur1_GapFilledScaffold_6268_10304_LINE::L2 24	256
NotFur1_GapFilledScaffold_6268_10304_LINE::L2 21	282
NotFur1_GapFilledScaffold_6268_10304_LINE::L2 23	126
NotFur1_GapFilledScaffold_6268_10304_LINE::L2 22	416
NotFur1_GapFilledScaffold_6268_10304_LINE::L2 8	755
NotFur1_GapFilledScaffold_6268_10304_LINE::L2 19	497
NotFur1_GapFilledScaffold_6268_10304_LINE::L2 20	298
NotFur1_GapFilledScaffold_6268_10304_LINE::L2 7	312
NotFur1_GapFilledScaffold_6268_10304_LINE::L2 18	840
NotFur1_GapFilledScaffold_6268_10304_LINE::L2 6	592
NotFur1_GapFilledScaffold_6268_10304_LINE::L2 17	645
NotFur1_GapFilledScaffold_6268_10304_LINE::L2 16	257
NotFur1_GapFilledScaffold_6268_10304_LINE::L2 25	338
NotFur1_GapFilledScaffold_6268_10304_LINE::L2 26	229
NotFur1_GapFilledScaffold_6268_10304_LINE::L2 27	107
NotFur1_GapFilledScaffold_6268_10304_LINE::L2 28	57
NotFur1_GapFilledScaffold_6268_10304_LINE::L2 5	283
NotFur1_GapFilledScaffold_6268_10304_LINE::L2 29	5
NotFur1_GapFilledScaffold_6268_10304_LINE::L2 30	1
NotFur1_GapFilledScaffold_6277_48242_LINE::RTE 8	987
NotFur1_GapFilledScaffold_6277_48242_LINE::RTE 6	821
NotFur1_GapFilledScaffold_6277_48242_LINE::RTE 15	6016
NotFur1_GapFilledScaffold_6277_48242_LINE::RTE 16	8529
NotFur1_GapFilledScaffold_6277_48242_LINE::RTE 9	4436
NotFur1_GapFilledScaffold_6277_48242_LINE::RTE 25	373
NotFur1_GapFilledScaffold_6277_48242_LINE::RTE 24	1751
NotFur1_GapFilledScaffold_6277_48242_LINE::RTE 17	11164
NotFur1_GapFilledScaffold_6277_48242_LINE::RTE 19	2625
NotFur1_GapFilledScaffold_6277_48242_LINE::RTE 20	4304
NotFur1_GapFilledScaffold_6277_48242_LINE::RTE 21	1054
NotFur1_GapFilledScaffold_6277_48242_LINE::RTE 22	259
NotFur1_GapFilledScaffold_6277_48242_LINE::RTE 26	392
NotFur1_GapFilledScaffold_6277_48242_LINE::RTE 13	3123
NotFur1_GapFilledScaffold_6277_48242_LINE::RTE 10	6970
NotFur1_GapFilledScaffold_6277_48242_LINE::RTE 7	3743
NotFur1_GapFilledScaffold_6277_48242_LINE::RTE 5	504
NotFur1_GapFilledScaffold_6277_48242_LINE::RTE 4	895
NotFur1_GapFilledScaffold_6277_48242_LINE::RTE 3	235
NotFur1_GapFilledScaffold_6277_48242_LINE::RTE 18	2509
NotFur1_GapFilledScaffold_6277_48242_LINE::RTE 14	4053
NotFur1_GapFilledScaffold_6277_48242_LINE::RTE 11	2313
NotFur1_GapFilledScaffold_6277_48242_LINE::RTE 23	299
NotFur1_GapFilledScaffold_6277_48242_LINE::RTE 12	2356
NotFur1_GapFilledScaffold_6277_48242_LINE::RTE 1	197
NotFur1_GapFilledScaffold_6277_48242_LINE::RTE 2	173
NotFur1_GapFilledScaffold_6277_48242_LINE::RTE 28	112
NotFur1_GapFilledScaffold_6277_48242_LINE::RTE 27	110
NotFur1_GapFilledScaffold_6277_48242_LINE::RTE 29	30
NotFur1_GapFilledScaffold_6277_48242_LINE::RTE 30	6
NotFur1_GapFilledScaffold_6279_35030_LINE::Rex 25	5900
NotFur1_GapFilledScaffold_6279_35030_LINE::Rex 23	2127
NotFur1_GapFilledScaffold_6279_35030_LINE::Rex 19	2383
NotFur1_GapFilledScaffold_6279_35030_LINE::Rex 26	1560
NotFur1_GapFilledScaffold_6279_35030_LINE::Rex 24	2863
NotFur1_GapFilledScaffold_6279_35030_LINE::Rex 20	1158
NotFur1_GapFilledScaffold_6279_35030_LINE::Rex 28	65
NotFur1_GapFilledScaffold_6279_35030_LINE::Rex 22	3685
NotFur1_GapFilledScaffold_6279_35030_LINE::Rex 27	816
NotFur1_GapFilledScaffold_6279_35030_LINE::Rex 2	3180
NotFur1_GapFilledScaffold_6279_35030_LINE::Rex 1	1663
NotFur1_GapFilledScaffold_6279_35030_LINE::Rex 4	3806
NotFur1_GapFilledScaffold_6279_35030_LINE::Rex 3	10181
NotFur1_GapFilledScaffold_6279_35030_LINE::Rex 11	3070
NotFur1_GapFilledScaffold_6279_35030_LINE::Rex 16	3247
NotFur1_GapFilledScaffold_6279_35030_LINE::Rex 10	70722
NotFur1_GapFilledScaffold_6279_35030_LINE::Rex 14	2056
NotFur1_GapFilledScaffold_6279_35030_LINE::Rex 15	2655
NotFur1_GapFilledScaffold_6279_35030_LINE::Rex 17	2488
NotFur1_GapFilledScaffold_6279_35030_LINE::Rex 18	3490
NotFur1_GapFilledScaffold_6279_35030_LINE::Rex 21	2356
NotFur1_GapFilledScaffold_6279_35030_LINE::Rex 9	2877
NotFur1_GapFilledScaffold_6279_35030_LINE::Rex 7	5862
NotFur1_GapFilledScaffold_6279_35030_LINE::Rex 13	3092
NotFur1_GapFilledScaffold_6279_35030_LINE::Rex 29	20
NotFur1_GapFilledScaffold_6279_35030_LINE::Rex 8	1959
NotFur1_GapFilledScaffold_6279_35030_LINE::Rex 6	3519
NotFur1_GapFilledScaffold_6279_35030_LINE::Rex 5	11793
NotFur1_GapFilledScaffold_6279_35030_LINE::Rex 12	2748
NotFur1_GapFilledScaffold_6307_15650_LINE::RTE 24	1111
NotFur1_GapFilledScaffold_6307_15650_LINE::RTE 22	1347
NotFur1_GapFilledScaffold_6307_15650_LINE::RTE 20	1521
NotFur1_GapFilledScaffold_6307_15650_LINE::RTE 18	1317
NotFur1_GapFilledScaffold_6307_15650_LINE::RTE 16	1385
NotFur1_GapFilledScaffold_6307_15650_LINE::RTE 14	1081
NotFur1_GapFilledScaffold_6307_15650_LINE::RTE 12	1353
NotFur1_GapFilledScaffold_6307_15650_LINE::RTE 10	11706
NotFur1_GapFilledScaffold_6307_15650_LINE::RTE 8	704
NotFur1_GapFilledScaffold_6307_15650_LINE::RTE 6	713
NotFur1_GapFilledScaffold_6307_15650_LINE::RTE 4	1284
NotFur1_GapFilledScaffold_6307_15650_LINE::RTE 2	579
NotFur1_GapFilledScaffold_6307_15650_LINE::RTE 1	558
NotFur1_GapFilledScaffold_6307_15650_LINE::RTE 3	579
NotFur1_GapFilledScaffold_6307_15650_LINE::RTE 5	1119
NotFur1_GapFilledScaffold_6307_15650_LINE::RTE 9	1621
NotFur1_GapFilledScaffold_6307_15650_LINE::RTE 11	1838
NotFur1_GapFilledScaffold_6307_15650_LINE::RTE 21	1179
NotFur1_GapFilledScaffold_6307_15650_LINE::RTE 19	816
NotFur1_GapFilledScaffold_6307_15650_LINE::RTE 26	358
NotFur1_GapFilledScaffold_6307_15650_LINE::RTE 25	387
NotFur1_GapFilledScaffold_6307_15650_LINE::RTE 13	1080
NotFur1_GapFilledScaffold_6307_15650_LINE::RTE 17	619
NotFur1_GapFilledScaffold_6307_15650_LINE::RTE 15	1286
NotFur1_GapFilledScaffold_6307_15650_LINE::RTE 7	465
NotFur1_GapFilledScaffold_6307_15650_LINE::RTE 23	822
NotFur1_GapFilledScaffold_6307_15650_LINE::RTE 27	147
NotFur1_GapFilledScaffold_6307_15650_LINE::RTE 28	124
NotFur1_GapFilledScaffold_6307_15650_LINE::RTE 29	30
NotFur1_GapFilledScaffold_6307_15650_LINE::RTE 30	6
NotFur1_GapFilledScaffold_6307_23978_LINE::L2 21	4918
NotFur1_GapFilledScaffold_6307_23978_LINE::L2 24	6019
NotFur1_GapFilledScaffold_6307_23978_LINE::L2 26	2920
NotFur1_GapFilledScaffold_6307_23978_LINE::L2 25	1826
NotFur1_GapFilledScaffold_6307_23978_LINE::L2 27	429
NotFur1_GapFilledScaffold_6307_23978_LINE::L2 17	4445
NotFur1_GapFilledScaffold_6307_23978_LINE::L2 20	12996
NotFur1_GapFilledScaffold_6307_23978_LINE::L2 22	8403
NotFur1_GapFilledScaffold_6307_23978_LINE::L2 23	2089
NotFur1_GapFilledScaffold_6307_23978_LINE::L2 10	20580
NotFur1_GapFilledScaffold_6307_23978_LINE::L2 13	1231
NotFur1_GapFilledScaffold_6307_23978_LINE::L2 15	2203
NotFur1_GapFilledScaffold_6307_23978_LINE::L2 16	4721
NotFur1_GapFilledScaffold_6307_23978_LINE::L2 19	2768
NotFur1_GapFilledScaffold_6307_23978_LINE::L2 1	1647
NotFur1_GapFilledScaffold_6307_23978_LINE::L2 4	922
NotFur1_GapFilledScaffold_6307_23978_LINE::L2 6	1669
NotFur1_GapFilledScaffold_6307_23978_LINE::L2 7	1113
NotFur1_GapFilledScaffold_6307_23978_LINE::L2 12	1796
NotFur1_GapFilledScaffold_6307_23978_LINE::L2 11	1041
NotFur1_GapFilledScaffold_6307_23978_LINE::L2 3	1230
NotFur1_GapFilledScaffold_6307_23978_LINE::L2 5	1683
NotFur1_GapFilledScaffold_6307_23978_LINE::L2 2	1560
NotFur1_GapFilledScaffold_6307_23978_LINE::L2 9	1380
NotFur1_GapFilledScaffold_6307_23978_LINE::L2 14	1436
NotFur1_GapFilledScaffold_6307_23978_LINE::L2 18	5934
NotFur1_GapFilledScaffold_6307_23978_LINE::L2 8	3740
NotFur1_GapFilledScaffold_6307_23978_LINE::L2 28	65
NotFur1_GapFilledScaffold_6307_23978_LINE::L2 29	27
NotFur1_GapFilledScaffold_6309_8144_LINE::RTE 21	1202
NotFur1_GapFilledScaffold_6309_8144_LINE::RTE 23	2604
NotFur1_GapFilledScaffold_6309_8144_LINE::RTE 22	1161
NotFur1_GapFilledScaffold_6309_8144_LINE::RTE 20	1738
NotFur1_GapFilledScaffold_6309_8144_LINE::RTE 14	1256
NotFur1_GapFilledScaffold_6309_8144_LINE::RTE 12	5705
NotFur1_GapFilledScaffold_6309_8144_LINE::RTE 15	1444
NotFur1_GapFilledScaffold_6309_8144_LINE::RTE 13	2140
NotFur1_GapFilledScaffold_6309_8144_LINE::RTE 24	745
NotFur1_GapFilledScaffold_6309_8144_LINE::RTE 16	1950
NotFur1_GapFilledScaffold_6309_8144_LINE::RTE 26	518
NotFur1_GapFilledScaffold_6309_8144_LINE::RTE 25	898
NotFur1_GapFilledScaffold_6309_8144_LINE::RTE 18	1661
NotFur1_GapFilledScaffold_6309_8144_LINE::RTE 1	974
NotFur1_GapFilledScaffold_6309_8144_LINE::RTE 17	2172
NotFur1_GapFilledScaffold_6309_8144_LINE::RTE 19	783
NotFur1_GapFilledScaffold_6309_8144_LINE::RTE 2	761
NotFur1_GapFilledScaffold_6309_8144_LINE::RTE 3	1133
NotFur1_GapFilledScaffold_6309_8144_LINE::RTE 5	481
NotFur1_GapFilledScaffold_6309_8144_LINE::RTE 4	1422
NotFur1_GapFilledScaffold_6309_8144_LINE::RTE 9	2628
NotFur1_GapFilledScaffold_6309_8144_LINE::RTE 8	5838
NotFur1_GapFilledScaffold_6309_8144_LINE::RTE 6	816
NotFur1_GapFilledScaffold_6309_8144_LINE::RTE 10	89419
NotFur1_GapFilledScaffold_6309_8144_LINE::RTE 7	529
NotFur1_GapFilledScaffold_6309_8144_LINE::RTE 27	484
NotFur1_GapFilledScaffold_6309_8144_LINE::RTE 28	41
NotFur1_GapFilledScaffold_6309_8144_LINE::RTE 29	84
NotFur1_GapFilledScaffold_6309_8144_LINE::RTE 11	2215
NotFur1_GapFilledScaffold_6334_6998_LINE::RTE 24	3298
NotFur1_GapFilledScaffold_6334_6998_LINE::RTE 23	4245
NotFur1_GapFilledScaffold_6334_6998_LINE::RTE 26	326
NotFur1_GapFilledScaffold_6334_6998_LINE::RTE 22	3434
NotFur1_GapFilledScaffold_6334_6998_LINE::RTE 21	59280
NotFur1_GapFilledScaffold_6334_6998_LINE::RTE 17	7197
NotFur1_GapFilledScaffold_6334_6998_LINE::RTE 15	26654
NotFur1_GapFilledScaffold_6334_6998_LINE::RTE 2	5304
NotFur1_GapFilledScaffold_6334_6998_LINE::RTE 1	8205
NotFur1_GapFilledScaffold_6334_6998_LINE::RTE 5	12172
NotFur1_GapFilledScaffold_6334_6998_LINE::RTE 12	8569
NotFur1_GapFilledScaffold_6334_6998_LINE::RTE 16	17152
NotFur1_GapFilledScaffold_6334_6998_LINE::RTE 9	6734
NotFur1_GapFilledScaffold_6334_6998_LINE::RTE 3	5177
NotFur1_GapFilledScaffold_6334_6998_LINE::RTE 4	5932
NotFur1_GapFilledScaffold_6334_6998_LINE::RTE 25	1201
NotFur1_GapFilledScaffold_6334_6998_LINE::RTE 19	4392
NotFur1_GapFilledScaffold_6334_6998_LINE::RTE 8	5477
NotFur1_GapFilledScaffold_6334_6998_LINE::RTE 7	3414
NotFur1_GapFilledScaffold_6334_6998_LINE::RTE 6	5614
NotFur1_GapFilledScaffold_6334_6998_LINE::RTE 11	15340
NotFur1_GapFilledScaffold_6334_6998_LINE::RTE 29	12
NotFur1_GapFilledScaffold_6334_6998_LINE::RTE 18	2895
NotFur1_GapFilledScaffold_6334_6998_LINE::RTE 14	56477
NotFur1_GapFilledScaffold_6334_6998_LINE::RTE 13	15895
NotFur1_GapFilledScaffold_6334_6998_LINE::RTE 10	290566
NotFur1_GapFilledScaffold_6334_6998_LINE::RTE 20	8104
NotFur1_GapFilledScaffold_6334_6998_LINE::RTE 27	191
NotFur1_GapFilledScaffold_6334_6998_LINE::RTE 28	95
NotFur1_GapFilledScaffold_6334_6998_LINE::RTE 30	3
NotFur1_GapFilledScaffold_6402_30134_LINE::L1 26	20
NotFur1_GapFilledScaffold_6402_30134_LINE::L1 25	22
NotFur1_GapFilledScaffold_6402_30134_LINE::L1 22	46
NotFur1_GapFilledScaffold_6402_30134_LINE::L1 2	179
NotFur1_GapFilledScaffold_6402_30134_LINE::L1 23	133
NotFur1_GapFilledScaffold_6402_30134_LINE::L1 24	111
NotFur1_GapFilledScaffold_6402_30134_LINE::L1 6	329
NotFur1_GapFilledScaffold_6402_30134_LINE::L1 14	465
NotFur1_GapFilledScaffold_6402_30134_LINE::L1 16	281
NotFur1_GapFilledScaffold_6402_30134_LINE::L1 13	289
NotFur1_GapFilledScaffold_6402_30134_LINE::L1 15	131
NotFur1_GapFilledScaffold_6402_30134_LINE::L1 11	439
NotFur1_GapFilledScaffold_6402_30134_LINE::L1 10	2897
NotFur1_GapFilledScaffold_6402_30134_LINE::L1 12	1475
NotFur1_GapFilledScaffold_6402_30134_LINE::L1 19	152
NotFur1_GapFilledScaffold_6402_30134_LINE::L1 5	69
NotFur1_GapFilledScaffold_6402_30134_LINE::L1 1	14
NotFur1_GapFilledScaffold_6402_30134_LINE::L1 8	223
NotFur1_GapFilledScaffold_6402_30134_LINE::L1 17	135
NotFur1_GapFilledScaffold_6402_30134_LINE::L1 18	163
NotFur1_GapFilledScaffold_6402_30134_LINE::L1 21	174
NotFur1_GapFilledScaffold_6402_30134_LINE::L1 20	59
NotFur1_GapFilledScaffold_6402_30134_LINE::L1 4	51
NotFur1_GapFilledScaffold_6402_30134_LINE::L1 9	115
NotFur1_GapFilledScaffold_6402_30134_LINE::L1 7	224
NotFur1_GapFilledScaffold_6402_30134_LINE::L1 3	231
NotFur1_GapFilledScaffold_6402_30134_LINE::L1 27	11
NotFur1_GapFilledScaffold_6413_1466_LINE::L1 24	132
NotFur1_GapFilledScaffold_6413_1466_LINE::L1 22	120
NotFur1_GapFilledScaffold_6413_1466_LINE::L1 20	108
NotFur1_GapFilledScaffold_6413_1466_LINE::L1 18	96
NotFur1_GapFilledScaffold_6413_1466_LINE::L1 16	85
NotFur1_GapFilledScaffold_6413_1466_LINE::L1 14	72
NotFur1_GapFilledScaffold_6413_1466_LINE::L1 12	60
NotFur1_GapFilledScaffold_6413_1466_LINE::L1 10	56
NotFur1_GapFilledScaffold_6413_1466_LINE::L1 8	44
NotFur1_GapFilledScaffold_6413_1466_LINE::L1 6	24
NotFur1_GapFilledScaffold_6413_1466_LINE::L1 4	12
NotFur1_GapFilledScaffold_6413_1466_LINE::L1 5	3
NotFur1_GapFilledScaffold_6413_1466_LINE::L1 7	2
NotFur1_GapFilledScaffold_6413_1466_LINE::L1 9	2
NotFur1_GapFilledScaffold_6413_1466_LINE::L1 11	4
NotFur1_GapFilledScaffold_6413_1466_LINE::L1 13	2
NotFur1_GapFilledScaffold_6413_1466_LINE::L1 15	2
NotFur1_GapFilledScaffold_6413_1466_LINE::L1 17	2
NotFur1_GapFilledScaffold_6413_1466_LINE::L1 19	3
NotFur1_GapFilledScaffold_6413_1466_LINE::L1 21	2
NotFur1_GapFilledScaffold_6413_1466_LINE::L1 23	2
NotFur1_GapFilledScaffold_6413_1466_LINE::L1 25	2
NotFur1_GapFilledScaffold_6413_1466_LINE::L1 2	2
NotFur1_GapFilledScaffold_6424_31721_LINE::L2 25	510
NotFur1_GapFilledScaffold_6424_31721_LINE::L2 22	251
NotFur1_GapFilledScaffold_6424_31721_LINE::L2 13	418
NotFur1_GapFilledScaffold_6424_31721_LINE::L2 12	503
NotFur1_GapFilledScaffold_6424_31721_LINE::L2 11	523
NotFur1_GapFilledScaffold_6424_31721_LINE::L2 24	674
NotFur1_GapFilledScaffold_6424_31721_LINE::L2 23	76
NotFur1_GapFilledScaffold_6424_31721_LINE::L2 14	562
NotFur1_GapFilledScaffold_6424_31721_LINE::L2 15	935
NotFur1_GapFilledScaffold_6424_31721_LINE::L2 16	559
NotFur1_GapFilledScaffold_6424_31721_LINE::L2 26	229
NotFur1_GapFilledScaffold_6424_31721_LINE::L2 10	2867
NotFur1_GapFilledScaffold_6424_31721_LINE::L2 9	194
NotFur1_GapFilledScaffold_6424_31721_LINE::L2 21	254
NotFur1_GapFilledScaffold_6424_31721_LINE::L2 5	125
NotFur1_GapFilledScaffold_6424_31721_LINE::L2 6	240
NotFur1_GapFilledScaffold_6424_31721_LINE::L2 17	436
NotFur1_GapFilledScaffold_6424_31721_LINE::L2 19	333
NotFur1_GapFilledScaffold_6424_31721_LINE::L2 3	48
NotFur1_GapFilledScaffold_6424_31721_LINE::L2 18	710
NotFur1_GapFilledScaffold_6424_31721_LINE::L2 8	257
NotFur1_GapFilledScaffold_6424_31721_LINE::L2 7	400
NotFur1_GapFilledScaffold_6424_31721_LINE::L2 20	190
NotFur1_GapFilledScaffold_6424_31721_LINE::L2 2	86
NotFur1_GapFilledScaffold_6424_31721_LINE::L2 1	43
NotFur1_GapFilledScaffold_6424_31721_LINE::L2 27	73
NotFur1_GapFilledScaffold_6424_31721_LINE::L2 4	186
NotFur1_GapFilledScaffold_6424_31721_LINE::L2 28	18
NotFur1_GapFilledScaffold_6424_31721_LINE::L2 29	2
NotFur1_GapFilledScaffold_643_176975_LINE::L2 26	370
NotFur1_GapFilledScaffold_643_176975_LINE::L2 13	4146
NotFur1_GapFilledScaffold_643_176975_LINE::L2 2	2067
NotFur1_GapFilledScaffold_643_176975_LINE::L2 11	9188
NotFur1_GapFilledScaffold_643_176975_LINE::L2 15	3062
NotFur1_GapFilledScaffold_643_176975_LINE::L2 29	14
NotFur1_GapFilledScaffold_643_176975_LINE::L2 18	1856
NotFur1_GapFilledScaffold_643_176975_LINE::L2 10	42115
NotFur1_GapFilledScaffold_643_176975_LINE::L2 28	63
NotFur1_GapFilledScaffold_643_176975_LINE::L2 3	1290
NotFur1_GapFilledScaffold_643_176975_LINE::L2 4	2046
NotFur1_GapFilledScaffold_643_176975_LINE::L2 1	1478
NotFur1_GapFilledScaffold_643_176975_LINE::L2 9	1224
NotFur1_GapFilledScaffold_643_176975_LINE::L2 7	1316
NotFur1_GapFilledScaffold_643_176975_LINE::L2 8	749
NotFur1_GapFilledScaffold_643_176975_LINE::L2 5	8090
NotFur1_GapFilledScaffold_643_176975_LINE::L2 16	3595
NotFur1_GapFilledScaffold_643_176975_LINE::L2 20	931
NotFur1_GapFilledScaffold_643_176975_LINE::L2 14	3683
NotFur1_GapFilledScaffold_643_176975_LINE::L2 12	2551
NotFur1_GapFilledScaffold_643_176975_LINE::L2 6	2566
NotFur1_GapFilledScaffold_643_176975_LINE::L2 17	2156
NotFur1_GapFilledScaffold_643_176975_LINE::L2 19	2214
NotFur1_GapFilledScaffold_643_176975_LINE::L2 22	910
NotFur1_GapFilledScaffold_643_176975_LINE::L2 21	1608
NotFur1_GapFilledScaffold_643_176975_LINE::L2 24	977
NotFur1_GapFilledScaffold_643_176975_LINE::L2 23	858
NotFur1_GapFilledScaffold_643_176975_LINE::L2 25	495
NotFur1_GapFilledScaffold_643_176975_LINE::L2 27	164
NotFur1_GapFilledScaffold_643_176975_LINE::L2 30	1
NotFur1_GapFilledScaffold_6440_39140_LINE::L2 13	1037
NotFur1_GapFilledScaffold_6440_39140_LINE::L2 15	393
NotFur1_GapFilledScaffold_6440_39140_LINE::L2 20	439
NotFur1_GapFilledScaffold_6440_39140_LINE::L2 19	666
NotFur1_GapFilledScaffold_6440_39140_LINE::L2 16	787
NotFur1_GapFilledScaffold_6440_39140_LINE::L2 6	547
NotFur1_GapFilledScaffold_6440_39140_LINE::L2 4	759
NotFur1_GapFilledScaffold_6440_39140_LINE::L2 3	1958
NotFur1_GapFilledScaffold_6440_39140_LINE::L2 2	1401
NotFur1_GapFilledScaffold_6440_39140_LINE::L2 1	6994
NotFur1_GapFilledScaffold_6440_39140_LINE::L2 8	488
NotFur1_GapFilledScaffold_6440_39140_LINE::L2 5	711
NotFur1_GapFilledScaffold_6440_39140_LINE::L2 18	443
NotFur1_GapFilledScaffold_6440_39140_LINE::L2 14	1265
NotFur1_GapFilledScaffold_6440_39140_LINE::L2 11	614
NotFur1_GapFilledScaffold_6440_39140_LINE::L2 10	30849
NotFur1_GapFilledScaffold_6440_39140_LINE::L2 17	365
NotFur1_GapFilledScaffold_6440_39140_LINE::L2 21	710
NotFur1_GapFilledScaffold_6440_39140_LINE::L2 24	344
NotFur1_GapFilledScaffold_6440_39140_LINE::L2 23	650
NotFur1_GapFilledScaffold_6440_39140_LINE::L2 27	33
NotFur1_GapFilledScaffold_6440_39140_LINE::L2 29	1
NotFur1_GapFilledScaffold_6440_39140_LINE::L2 25	178
NotFur1_GapFilledScaffold_6440_39140_LINE::L2 9	1532
NotFur1_GapFilledScaffold_6440_39140_LINE::L2 7	1092
NotFur1_GapFilledScaffold_6440_39140_LINE::L2 12	523
NotFur1_GapFilledScaffold_6440_39140_LINE::L2 22	477
NotFur1_GapFilledScaffold_6440_39140_LINE::L2 26	52
NotFur1_GapFilledScaffold_6440_39140_LINE::L2 28	23
NotFur1_GapFilledScaffold_6454_15344_LINE::Rex 15	1297
NotFur1_GapFilledScaffold_6454_15344_LINE::Rex 10	13695
NotFur1_GapFilledScaffold_6454_15344_LINE::Rex 9	1495
NotFur1_GapFilledScaffold_6454_15344_LINE::Rex 8	1797
NotFur1_GapFilledScaffold_6454_15344_LINE::Rex 7	3519
NotFur1_GapFilledScaffold_6454_15344_LINE::Rex 5	14377
NotFur1_GapFilledScaffold_6454_15344_LINE::Rex 1	1600
NotFur1_GapFilledScaffold_6454_15344_LINE::Rex 11	1892
NotFur1_GapFilledScaffold_6454_15344_LINE::Rex 6	734
NotFur1_GapFilledScaffold_6454_15344_LINE::Rex 14	1344
NotFur1_GapFilledScaffold_6454_15344_LINE::Rex 12	1915
NotFur1_GapFilledScaffold_6454_15344_LINE::Rex 18	2737
NotFur1_GapFilledScaffold_6454_15344_LINE::Rex 22	2874
NotFur1_GapFilledScaffold_6454_15344_LINE::Rex 26	1231
NotFur1_GapFilledScaffold_6454_15344_LINE::Rex 25	2926
NotFur1_GapFilledScaffold_6454_15344_LINE::Rex 2	1769
NotFur1_GapFilledScaffold_6454_15344_LINE::Rex 3	731
NotFur1_GapFilledScaffold_6454_15344_LINE::Rex 4	1989
NotFur1_GapFilledScaffold_6454_15344_LINE::Rex 16	2589
NotFur1_GapFilledScaffold_6454_15344_LINE::Rex 17	2278
NotFur1_GapFilledScaffold_6454_15344_LINE::Rex 13	3837
NotFur1_GapFilledScaffold_6454_15344_LINE::Rex 23	2071
NotFur1_GapFilledScaffold_6454_15344_LINE::Rex 19	1886
NotFur1_GapFilledScaffold_6454_15344_LINE::Rex 20	910
NotFur1_GapFilledScaffold_6454_15344_LINE::Rex 21	1573
NotFur1_GapFilledScaffold_6454_15344_LINE::Rex 24	1669
NotFur1_GapFilledScaffold_6454_15344_LINE::Rex 27	771
NotFur1_GapFilledScaffold_6454_15344_LINE::Rex 28	61
NotFur1_GapFilledScaffold_6454_15344_LINE::Rex 29	7
NotFur1_GapFilledScaffold_6474_3599_LINE::L1 21	1213
NotFur1_GapFilledScaffold_6474_3599_LINE::L1 16	1489
NotFur1_GapFilledScaffold_6474_3599_LINE::L1 14	2348
NotFur1_GapFilledScaffold_6474_3599_LINE::L1 13	1595
NotFur1_GapFilledScaffold_6474_3599_LINE::L1 12	1955
NotFur1_GapFilledScaffold_6474_3599_LINE::L1 11	2527
NotFur1_GapFilledScaffold_6474_3599_LINE::L1 10	11787
NotFur1_GapFilledScaffold_6474_3599_LINE::L1 9	1816
NotFur1_GapFilledScaffold_6474_3599_LINE::L1 8	1247
NotFur1_GapFilledScaffold_6474_3599_LINE::L1 7	979
NotFur1_GapFilledScaffold_6474_3599_LINE::L1 6	751
NotFur1_GapFilledScaffold_6474_3599_LINE::L1 3	282
NotFur1_GapFilledScaffold_6474_3599_LINE::L1 2	417
NotFur1_GapFilledScaffold_6474_3599_LINE::L1 1	172
NotFur1_GapFilledScaffold_6474_3599_LINE::L1 19	1687
NotFur1_GapFilledScaffold_6474_3599_LINE::L1 25	1011
NotFur1_GapFilledScaffold_6474_3599_LINE::L1 24	1542
NotFur1_GapFilledScaffold_6474_3599_LINE::L1 23	897
NotFur1_GapFilledScaffold_6474_3599_LINE::L1 22	1270
NotFur1_GapFilledScaffold_6474_3599_LINE::L1 20	865
NotFur1_GapFilledScaffold_6474_3599_LINE::L1 18	1104
NotFur1_GapFilledScaffold_6474_3599_LINE::L1 15	3082
NotFur1_GapFilledScaffold_6474_3599_LINE::L1 27	73
NotFur1_GapFilledScaffold_6474_3599_LINE::L1 26	278
NotFur1_GapFilledScaffold_6474_3599_LINE::L1 17	1293
NotFur1_GapFilledScaffold_6474_3599_LINE::L1 4	552
NotFur1_GapFilledScaffold_6474_3599_LINE::L1 5	590
NotFur1_GapFilledScaffold_6474_3599_LINE::L1 28	9
NotFur1_GapFilledScaffold_6474_3599_LINE::L1 29	1
NotFur1_GapFilledScaffold_6485_19931_LINE::L2 5	5382
NotFur1_GapFilledScaffold_6485_19931_LINE::L2 20	3290
NotFur1_GapFilledScaffold_6485_19931_LINE::L2 13	2458
NotFur1_GapFilledScaffold_6485_19931_LINE::L2 14	2367
NotFur1_GapFilledScaffold_6485_19931_LINE::L2 26	434
NotFur1_GapFilledScaffold_6485_19931_LINE::L2 1	1662
NotFur1_GapFilledScaffold_6485_19931_LINE::L2 23	21919
NotFur1_GapFilledScaffold_6485_19931_LINE::L2 24	2003
NotFur1_GapFilledScaffold_6485_19931_LINE::L2 2	3876
NotFur1_GapFilledScaffold_6485_19931_LINE::L2 3	1469
NotFur1_GapFilledScaffold_6485_19931_LINE::L2 17	1367
NotFur1_GapFilledScaffold_6485_19931_LINE::L2 10	133056
NotFur1_GapFilledScaffold_6485_19931_LINE::L2 27	783
NotFur1_GapFilledScaffold_6485_19931_LINE::L2 9	12258
NotFur1_GapFilledScaffold_6485_19931_LINE::L2 16	4585
NotFur1_GapFilledScaffold_6485_19931_LINE::L2 18	1108
NotFur1_GapFilledScaffold_6485_19931_LINE::L2 19	2465
NotFur1_GapFilledScaffold_6485_19931_LINE::L2 15	2351
NotFur1_GapFilledScaffold_6485_19931_LINE::L2 4	1137
NotFur1_GapFilledScaffold_6485_19931_LINE::L2 12	5884
NotFur1_GapFilledScaffold_6485_19931_LINE::L2 22	984
NotFur1_GapFilledScaffold_6485_19931_LINE::L2 21	967
NotFur1_GapFilledScaffold_6485_19931_LINE::L2 11	11246
NotFur1_GapFilledScaffold_6485_19931_LINE::L2 6	3716
NotFur1_GapFilledScaffold_6485_19931_LINE::L2 29	26
NotFur1_GapFilledScaffold_6485_19931_LINE::L2 25	967
NotFur1_GapFilledScaffold_6485_19931_LINE::L2 8	3720
NotFur1_GapFilledScaffold_6485_19931_LINE::L2 28	46
NotFur1_GapFilledScaffold_6485_19931_LINE::L2 7	12323
NotFur1_GapFilledScaffold_6485_19931_LINE::L2 31	1
NotFur1_GapFilledScaffold_6486_28742_LINE::L2 23	3208
NotFur1_GapFilledScaffold_6486_28742_LINE::L2 16	1375
NotFur1_GapFilledScaffold_6486_28742_LINE::L2 11	3050
NotFur1_GapFilledScaffold_6486_28742_LINE::L2 10	239026
NotFur1_GapFilledScaffold_6486_28742_LINE::L2 9	7409
NotFur1_GapFilledScaffold_6486_28742_LINE::L2 8	10688
NotFur1_GapFilledScaffold_6486_28742_LINE::L2 7	3152
NotFur1_GapFilledScaffold_6486_28742_LINE::L2 22	6081
NotFur1_GapFilledScaffold_6486_28742_LINE::L2 17	1441
NotFur1_GapFilledScaffold_6486_28742_LINE::L2 15	377
NotFur1_GapFilledScaffold_6486_28742_LINE::L2 14	880
NotFur1_GapFilledScaffold_6486_28742_LINE::L2 13	995
NotFur1_GapFilledScaffold_6486_28742_LINE::L2 21	34719
NotFur1_GapFilledScaffold_6486_28742_LINE::L2 24	3987
NotFur1_GapFilledScaffold_6486_28742_LINE::L2 20	4132
NotFur1_GapFilledScaffold_6486_28742_LINE::L2 19	436
NotFur1_GapFilledScaffold_6486_28742_LINE::L2 18	1771
NotFur1_GapFilledScaffold_6486_28742_LINE::L2 25	1225
NotFur1_GapFilledScaffold_6486_28742_LINE::L2 26	796
NotFur1_GapFilledScaffold_6486_28742_LINE::L2 27	44
NotFur1_GapFilledScaffold_6486_28742_LINE::L2 6	1510
NotFur1_GapFilledScaffold_6486_28742_LINE::L2 3	1231
NotFur1_GapFilledScaffold_6486_28742_LINE::L2 5	4666
NotFur1_GapFilledScaffold_6486_28742_LINE::L2 12	4190
NotFur1_GapFilledScaffold_6486_28742_LINE::L2 1	660
NotFur1_GapFilledScaffold_6486_28742_LINE::L2 4	1766
NotFur1_GapFilledScaffold_6486_28742_LINE::L2 2	1002
NotFur1_GapFilledScaffold_6486_28742_LINE::L2 28	28
NotFur1_GapFilledScaffold_6486_28742_LINE::L2 29	4
NotFur1_GapFilledScaffold_6500_26222_LINE::L2 4	498
NotFur1_GapFilledScaffold_6500_26222_LINE::L2 10	29104
NotFur1_GapFilledScaffold_6500_26222_LINE::L2 20	1457
NotFur1_GapFilledScaffold_6500_26222_LINE::L2 21	1767
NotFur1_GapFilledScaffold_6500_26222_LINE::L2 24	751
NotFur1_GapFilledScaffold_6500_26222_LINE::L2 23	535
NotFur1_GapFilledScaffold_6500_26222_LINE::L2 22	814
NotFur1_GapFilledScaffold_6500_26222_LINE::L2 19	1999
NotFur1_GapFilledScaffold_6500_26222_LINE::L2 13	2427
NotFur1_GapFilledScaffold_6500_26222_LINE::L2 12	2032
NotFur1_GapFilledScaffold_6500_26222_LINE::L2 8	931
NotFur1_GapFilledScaffold_6500_26222_LINE::L2 5	1524
NotFur1_GapFilledScaffold_6500_26222_LINE::L2 26	473
NotFur1_GapFilledScaffold_6500_26222_LINE::L2 25	1368
NotFur1_GapFilledScaffold_6500_26222_LINE::L2 15	1274
NotFur1_GapFilledScaffold_6500_26222_LINE::L2 14	1660
NotFur1_GapFilledScaffold_6500_26222_LINE::L2 7	954
NotFur1_GapFilledScaffold_6500_26222_LINE::L2 6	573
NotFur1_GapFilledScaffold_6500_26222_LINE::L2 1	973
NotFur1_GapFilledScaffold_6500_26222_LINE::L2 16	1190
NotFur1_GapFilledScaffold_6500_26222_LINE::L2 11	3346
NotFur1_GapFilledScaffold_6500_26222_LINE::L2 2	1348
NotFur1_GapFilledScaffold_6500_26222_LINE::L2 17	839
NotFur1_GapFilledScaffold_6500_26222_LINE::L2 9	982
NotFur1_GapFilledScaffold_6500_26222_LINE::L2 3	1277
NotFur1_GapFilledScaffold_6500_26222_LINE::L2 27	136
NotFur1_GapFilledScaffold_6500_26222_LINE::L2 18	1637
NotFur1_GapFilledScaffold_6500_26222_LINE::L2 28	18
NotFur1_GapFilledScaffold_6500_26222_LINE::L2 29	1
NotFur1_GapFilledScaffold_652_147110_LINE::RTE 10	38485
NotFur1_GapFilledScaffold_652_147110_LINE::RTE 8	1161
NotFur1_GapFilledScaffold_652_147110_LINE::RTE 23	2226
NotFur1_GapFilledScaffold_652_147110_LINE::RTE 11	2421
NotFur1_GapFilledScaffold_652_147110_LINE::RTE 7	1554
NotFur1_GapFilledScaffold_652_147110_LINE::RTE 22	783
NotFur1_GapFilledScaffold_652_147110_LINE::RTE 13	1287
NotFur1_GapFilledScaffold_652_147110_LINE::RTE 9	739
NotFur1_GapFilledScaffold_652_147110_LINE::RTE 21	750
NotFur1_GapFilledScaffold_652_147110_LINE::RTE 15	1816
NotFur1_GapFilledScaffold_652_147110_LINE::RTE 20	1078
NotFur1_GapFilledScaffold_652_147110_LINE::RTE 14	1090
NotFur1_GapFilledScaffold_652_147110_LINE::RTE 19	1475
NotFur1_GapFilledScaffold_652_147110_LINE::RTE 16	688
NotFur1_GapFilledScaffold_652_147110_LINE::RTE 12	1125
NotFur1_GapFilledScaffold_652_147110_LINE::RTE 17	786
NotFur1_GapFilledScaffold_652_147110_LINE::RTE 18	466
NotFur1_GapFilledScaffold_652_147110_LINE::RTE 4	621
NotFur1_GapFilledScaffold_652_147110_LINE::RTE 25	374
NotFur1_GapFilledScaffold_652_147110_LINE::RTE 3	404
NotFur1_GapFilledScaffold_652_147110_LINE::RTE 28	16
NotFur1_GapFilledScaffold_652_147110_LINE::RTE 26	1597
NotFur1_GapFilledScaffold_652_147110_LINE::RTE 24	455
NotFur1_GapFilledScaffold_652_147110_LINE::RTE 6	831
NotFur1_GapFilledScaffold_652_147110_LINE::RTE 2	189
NotFur1_GapFilledScaffold_652_147110_LINE::RTE 5	640
NotFur1_GapFilledScaffold_652_147110_LINE::RTE 27	112
NotFur1_GapFilledScaffold_652_147110_LINE::RTE 1	341
NotFur1_GapFilledScaffold_652_147110_LINE::RTE 29	2
NotFur1_GapFilledScaffold_6531_18683_LINE::L2 6	1018
NotFur1_GapFilledScaffold_6531_18683_LINE::L2 7	1084
NotFur1_GapFilledScaffold_6531_18683_LINE::L2 27	263
NotFur1_GapFilledScaffold_6531_18683_LINE::L2 28	32
NotFur1_GapFilledScaffold_6531_18683_LINE::L2 14	1288
NotFur1_GapFilledScaffold_6531_18683_LINE::L2 10	30186
NotFur1_GapFilledScaffold_6531_18683_LINE::L2 26	455
NotFur1_GapFilledScaffold_6531_18683_LINE::L2 11	2060
NotFur1_GapFilledScaffold_6531_18683_LINE::L2 25	1324
NotFur1_GapFilledScaffold_6531_18683_LINE::L2 24	1183
NotFur1_GapFilledScaffold_6531_18683_LINE::L2 9	1133
NotFur1_GapFilledScaffold_6531_18683_LINE::L2 12	6508
NotFur1_GapFilledScaffold_6531_18683_LINE::L2 13	682
NotFur1_GapFilledScaffold_6531_18683_LINE::L2 20	2415
NotFur1_GapFilledScaffold_6531_18683_LINE::L2 22	1250
NotFur1_GapFilledScaffold_6531_18683_LINE::L2 23	2025
NotFur1_GapFilledScaffold_6531_18683_LINE::L2 18	1187
NotFur1_GapFilledScaffold_6531_18683_LINE::L2 19	819
NotFur1_GapFilledScaffold_6531_18683_LINE::L2 16	1316
NotFur1_GapFilledScaffold_6531_18683_LINE::L2 5	2397
NotFur1_GapFilledScaffold_6531_18683_LINE::L2 21	871
NotFur1_GapFilledScaffold_6531_18683_LINE::L2 17	1886
NotFur1_GapFilledScaffold_6531_18683_LINE::L2 15	1572
NotFur1_GapFilledScaffold_6531_18683_LINE::L2 8	2189
NotFur1_GapFilledScaffold_6531_18683_LINE::L2 4	993
NotFur1_GapFilledScaffold_6531_18683_LINE::L2 2	1247
NotFur1_GapFilledScaffold_6531_18683_LINE::L2 1	548
NotFur1_GapFilledScaffold_6531_18683_LINE::L2 3	886
NotFur1_GapFilledScaffold_6531_18683_LINE::L2 29	16
NotFur1_GapFilledScaffold_6533_18218_LINE::RTE 17	5531
NotFur1_GapFilledScaffold_6533_18218_LINE::RTE 12	2148
NotFur1_GapFilledScaffold_6533_18218_LINE::RTE 8	1158
NotFur1_GapFilledScaffold_6533_18218_LINE::RTE 5	1187
NotFur1_GapFilledScaffold_6533_18218_LINE::RTE 4	1438
NotFur1_GapFilledScaffold_6533_18218_LINE::RTE 3	2042
NotFur1_GapFilledScaffold_6533_18218_LINE::RTE 2	912
NotFur1_GapFilledScaffold_6533_18218_LINE::RTE 1	6766
NotFur1_GapFilledScaffold_6533_18218_LINE::RTE 18	2628
NotFur1_GapFilledScaffold_6533_18218_LINE::RTE 13	12230
NotFur1_GapFilledScaffold_6533_18218_LINE::RTE 9	1295
NotFur1_GapFilledScaffold_6533_18218_LINE::RTE 6	1578
NotFur1_GapFilledScaffold_6533_18218_LINE::RTE 23	866
NotFur1_GapFilledScaffold_6533_18218_LINE::RTE 14	54001
NotFur1_GapFilledScaffold_6533_18218_LINE::RTE 11	2884
NotFur1_GapFilledScaffold_6533_18218_LINE::RTE 10	56521
NotFur1_GapFilledScaffold_6533_18218_LINE::RTE 7	1726
NotFur1_GapFilledScaffold_6533_18218_LINE::RTE 24	3040
NotFur1_GapFilledScaffold_6533_18218_LINE::RTE 19	4506
NotFur1_GapFilledScaffold_6533_18218_LINE::RTE 15	21393
NotFur1_GapFilledScaffold_6533_18218_LINE::RTE 25	1074
NotFur1_GapFilledScaffold_6533_18218_LINE::RTE 20	5333
NotFur1_GapFilledScaffold_6533_18218_LINE::RTE 16	10494
NotFur1_GapFilledScaffold_6533_18218_LINE::RTE 21	17411
NotFur1_GapFilledScaffold_6533_18218_LINE::RTE 22	2738
NotFur1_GapFilledScaffold_6533_18218_LINE::RTE 26	213
NotFur1_GapFilledScaffold_6533_18218_LINE::RTE 28	130
NotFur1_GapFilledScaffold_6533_18218_LINE::RTE 29	197
NotFur1_GapFilledScaffold_6533_18218_LINE::RTE 27	330
NotFur1_GapFilledScaffold_6533_18218_LINE::RTE 33	6
NotFur1_GapFilledScaffold_6533_18218_LINE::RTE 31	1
NotFur1_GapFilledScaffold_6533_18218_LINE::RTE 30	18
NotFur1_GapFilledScaffold_6541_29006_LINE::Rex 17	2294
NotFur1_GapFilledScaffold_6541_29006_LINE::Rex 15	1619
NotFur1_GapFilledScaffold_6541_29006_LINE::Rex 14	2956
NotFur1_GapFilledScaffold_6541_29006_LINE::Rex 13	5139
NotFur1_GapFilledScaffold_6541_29006_LINE::Rex 12	5356
NotFur1_GapFilledScaffold_6541_29006_LINE::Rex 11	4796
NotFur1_GapFilledScaffold_6541_29006_LINE::Rex 8	5586
NotFur1_GapFilledScaffold_6541_29006_LINE::Rex 7	1823
NotFur1_GapFilledScaffold_6541_29006_LINE::Rex 10	28121
NotFur1_GapFilledScaffold_6541_29006_LINE::Rex 24	2935
NotFur1_GapFilledScaffold_6541_29006_LINE::Rex 25	2067
NotFur1_GapFilledScaffold_6541_29006_LINE::Rex 1	1005
NotFur1_GapFilledScaffold_6541_29006_LINE::Rex 16	2026
NotFur1_GapFilledScaffold_6541_29006_LINE::Rex 20	769
NotFur1_GapFilledScaffold_6541_29006_LINE::Rex 19	1107
NotFur1_GapFilledScaffold_6541_29006_LINE::Rex 18	2091
NotFur1_GapFilledScaffold_6541_29006_LINE::Rex 9	4718
NotFur1_GapFilledScaffold_6541_29006_LINE::Rex 26	1339
NotFur1_GapFilledScaffold_6541_29006_LINE::Rex 23	1444
NotFur1_GapFilledScaffold_6541_29006_LINE::Rex 5	2722
NotFur1_GapFilledScaffold_6541_29006_LINE::Rex 21	1959
NotFur1_GapFilledScaffold_6541_29006_LINE::Rex 27	739
NotFur1_GapFilledScaffold_6541_29006_LINE::Rex 6	2591
NotFur1_GapFilledScaffold_6541_29006_LINE::Rex 22	1878
NotFur1_GapFilledScaffold_6541_29006_LINE::Rex 2	1998
NotFur1_GapFilledScaffold_6541_29006_LINE::Rex 28	37
NotFur1_GapFilledScaffold_6541_29006_LINE::Rex 3	6335
NotFur1_GapFilledScaffold_6541_29006_LINE::Rex 4	2363
NotFur1_GapFilledScaffold_6541_29006_LINE::Rex 29	13
NotFur1_GapFilledScaffold_6555_19448_LINE::RTE 11	15536
NotFur1_GapFilledScaffold_6555_19448_LINE::RTE 13	19611
NotFur1_GapFilledScaffold_6555_19448_LINE::RTE 12	13885
NotFur1_GapFilledScaffold_6555_19448_LINE::RTE 28	155
NotFur1_GapFilledScaffold_6555_19448_LINE::RTE 26	1061
NotFur1_GapFilledScaffold_6555_19448_LINE::RTE 24	6008
NotFur1_GapFilledScaffold_6555_19448_LINE::RTE 23	7911
NotFur1_GapFilledScaffold_6555_19448_LINE::RTE 19	5933
NotFur1_GapFilledScaffold_6555_19448_LINE::RTE 9	10816
NotFur1_GapFilledScaffold_6555_19448_LINE::RTE 10	522910
NotFur1_GapFilledScaffold_6555_19448_LINE::RTE 21	94546
NotFur1_GapFilledScaffold_6555_19448_LINE::RTE 20	13241
NotFur1_GapFilledScaffold_6555_19448_LINE::RTE 16	25563
NotFur1_GapFilledScaffold_6555_19448_LINE::RTE 8	15401
NotFur1_GapFilledScaffold_6555_19448_LINE::RTE 6	8244
NotFur1_GapFilledScaffold_6555_19448_LINE::RTE 25	2048
NotFur1_GapFilledScaffold_6555_19448_LINE::RTE 22	6899
NotFur1_GapFilledScaffold_6555_19448_LINE::RTE 17	11098
NotFur1_GapFilledScaffold_6555_19448_LINE::RTE 7	7644
NotFur1_GapFilledScaffold_6555_19448_LINE::RTE 18	6937
NotFur1_GapFilledScaffold_6555_19448_LINE::RTE 27	291
NotFur1_GapFilledScaffold_6555_19448_LINE::RTE 2	9091
NotFur1_GapFilledScaffold_6555_19448_LINE::RTE 4	9694
NotFur1_GapFilledScaffold_6555_19448_LINE::RTE 3	8643
NotFur1_GapFilledScaffold_6555_19448_LINE::RTE 14	61037
NotFur1_GapFilledScaffold_6555_19448_LINE::RTE 1	14245
NotFur1_GapFilledScaffold_6555_19448_LINE::RTE 5	18761
NotFur1_GapFilledScaffold_6555_19448_LINE::RTE 15	32348
NotFur1_GapFilledScaffold_6555_19448_LINE::RTE 29	198
NotFur1_GapFilledScaffold_6555_19448_LINE::RTE 33	6
NotFur1_GapFilledScaffold_6555_19448_LINE::RTE 31	1
NotFur1_GapFilledScaffold_6555_19448_LINE::RTE 30	19
NotFur1_GapFilledScaffold_6585_4136_LINE::L2 17	971
NotFur1_GapFilledScaffold_6585_4136_LINE::L2 24	4570
NotFur1_GapFilledScaffold_6585_4136_LINE::L2 28	64
NotFur1_GapFilledScaffold_6585_4136_LINE::L2 25	1168
NotFur1_GapFilledScaffold_6585_4136_LINE::L2 26	580
NotFur1_GapFilledScaffold_6585_4136_LINE::L2 27	141
NotFur1_GapFilledScaffold_6585_4136_LINE::L2 12	1810
NotFur1_GapFilledScaffold_6585_4136_LINE::L2 19	449
NotFur1_GapFilledScaffold_6585_4136_LINE::L2 20	594
NotFur1_GapFilledScaffold_6585_4136_LINE::L2 21	351
NotFur1_GapFilledScaffold_6585_4136_LINE::L2 22	949
NotFur1_GapFilledScaffold_6585_4136_LINE::L2 23	714
NotFur1_GapFilledScaffold_6585_4136_LINE::L2 5	1656
NotFur1_GapFilledScaffold_6585_4136_LINE::L2 13	3515
NotFur1_GapFilledScaffold_6585_4136_LINE::L2 14	1224
NotFur1_GapFilledScaffold_6585_4136_LINE::L2 15	1581
NotFur1_GapFilledScaffold_6585_4136_LINE::L2 16	1056
NotFur1_GapFilledScaffold_6585_4136_LINE::L2 7	815
NotFur1_GapFilledScaffold_6585_4136_LINE::L2 11	2093
NotFur1_GapFilledScaffold_6585_4136_LINE::L2 9	2432
NotFur1_GapFilledScaffold_6585_4136_LINE::L2 8	918
NotFur1_GapFilledScaffold_6585_4136_LINE::L2 6	828
NotFur1_GapFilledScaffold_6585_4136_LINE::L2 3	4238
NotFur1_GapFilledScaffold_6585_4136_LINE::L2 10	211649
NotFur1_GapFilledScaffold_6585_4136_LINE::L2 2	1288
NotFur1_GapFilledScaffold_6585_4136_LINE::L2 18	808
NotFur1_GapFilledScaffold_6585_4136_LINE::L2 4	733
NotFur1_GapFilledScaffold_6585_4136_LINE::L2 1	2549
NotFur1_GapFilledScaffold_6585_4136_LINE::L2 29	10
NotFur1_GapFilledScaffold_6606_3083_LINE::RTE 21	662
NotFur1_GapFilledScaffold_6606_3083_LINE::RTE 24	1755
NotFur1_GapFilledScaffold_6606_3083_LINE::RTE 22	387
NotFur1_GapFilledScaffold_6606_3083_LINE::RTE 17	1062
NotFur1_GapFilledScaffold_6606_3083_LINE::RTE 14	723
NotFur1_GapFilledScaffold_6606_3083_LINE::RTE 5	434
NotFur1_GapFilledScaffold_6606_3083_LINE::RTE 3	1128
NotFur1_GapFilledScaffold_6606_3083_LINE::RTE 25	528
NotFur1_GapFilledScaffold_6606_3083_LINE::RTE 23	4362
NotFur1_GapFilledScaffold_6606_3083_LINE::RTE 18	204
NotFur1_GapFilledScaffold_6606_3083_LINE::RTE 15	707
NotFur1_GapFilledScaffold_6606_3083_LINE::RTE 6	545
NotFur1_GapFilledScaffold_6606_3083_LINE::RTE 4	990
NotFur1_GapFilledScaffold_6606_3083_LINE::RTE 26	439
NotFur1_GapFilledScaffold_6606_3083_LINE::RTE 19	3195
NotFur1_GapFilledScaffold_6606_3083_LINE::RTE 16	974
NotFur1_GapFilledScaffold_6606_3083_LINE::RTE 7	245
NotFur1_GapFilledScaffold_6606_3083_LINE::RTE 9	2349
NotFur1_GapFilledScaffold_6606_3083_LINE::RTE 2	1178
NotFur1_GapFilledScaffold_6606_3083_LINE::RTE 10	35189
NotFur1_GapFilledScaffold_6606_3083_LINE::RTE 8	722
NotFur1_GapFilledScaffold_6606_3083_LINE::RTE 20	620
NotFur1_GapFilledScaffold_6606_3083_LINE::RTE 11	1384
NotFur1_GapFilledScaffold_6606_3083_LINE::RTE 12	1218
NotFur1_GapFilledScaffold_6606_3083_LINE::RTE 27	93
NotFur1_GapFilledScaffold_6606_3083_LINE::RTE 13	677
NotFur1_GapFilledScaffold_6606_3083_LINE::RTE 1	773
NotFur1_GapFilledScaffold_6606_3083_LINE::RTE 28	17
NotFur1_GapFilledScaffold_6606_3083_LINE::RTE 29	18
NotFur1_GapFilledScaffold_6617_9836_LINE::L2 3	50
NotFur1_GapFilledScaffold_6617_9836_LINE::L2 1	11
NotFur1_GapFilledScaffold_6617_9836_LINE::L2 2	37
NotFur1_GapFilledScaffold_6617_9836_LINE::L2 10	1292
NotFur1_GapFilledScaffold_6617_9836_LINE::L2 8	142
NotFur1_GapFilledScaffold_6617_9836_LINE::L2 11	241
NotFur1_GapFilledScaffold_6617_9836_LINE::L2 18	221
NotFur1_GapFilledScaffold_6617_9836_LINE::L2 27	93
NotFur1_GapFilledScaffold_6617_9836_LINE::L2 24	48
NotFur1_GapFilledScaffold_6617_9836_LINE::L2 17	229
NotFur1_GapFilledScaffold_6617_9836_LINE::L2 25	170
NotFur1_GapFilledScaffold_6617_9836_LINE::L2 23	177
NotFur1_GapFilledScaffold_6617_9836_LINE::L2 26	36
NotFur1_GapFilledScaffold_6617_9836_LINE::L2 19	190
NotFur1_GapFilledScaffold_6617_9836_LINE::L2 12	59
NotFur1_GapFilledScaffold_6617_9836_LINE::L2 14	60
NotFur1_GapFilledScaffold_6617_9836_LINE::L2 15	210
NotFur1_GapFilledScaffold_6617_9836_LINE::L2 16	770
NotFur1_GapFilledScaffold_6617_9836_LINE::L2 20	250
NotFur1_GapFilledScaffold_6617_9836_LINE::L2 22	47
NotFur1_GapFilledScaffold_6617_9836_LINE::L2 13	117
NotFur1_GapFilledScaffold_6617_9836_LINE::L2 9	84
NotFur1_GapFilledScaffold_6617_9836_LINE::L2 7	70
NotFur1_GapFilledScaffold_6617_9836_LINE::L2 5	123
NotFur1_GapFilledScaffold_6617_9836_LINE::L2 6	109
NotFur1_GapFilledScaffold_6617_9836_LINE::L2 4	45
NotFur1_GapFilledScaffold_6617_9836_LINE::L2 21	144
NotFur1_GapFilledScaffold_6635_21407_LINE::L2 18	328
NotFur1_GapFilledScaffold_6635_21407_LINE::L2 11	1723
NotFur1_GapFilledScaffold_6635_21407_LINE::L2 13	1468
NotFur1_GapFilledScaffold_6635_21407_LINE::L2 17	530
NotFur1_GapFilledScaffold_6635_21407_LINE::L2 16	616
NotFur1_GapFilledScaffold_6635_21407_LINE::L2 22	417
NotFur1_GapFilledScaffold_6635_21407_LINE::L2 24	318
NotFur1_GapFilledScaffold_6635_21407_LINE::L2 10	5228
NotFur1_GapFilledScaffold_6635_21407_LINE::L2 14	1444
NotFur1_GapFilledScaffold_6635_21407_LINE::L2 19	448
NotFur1_GapFilledScaffold_6635_21407_LINE::L2 25	227
NotFur1_GapFilledScaffold_6635_21407_LINE::L2 6	764
NotFur1_GapFilledScaffold_6635_21407_LINE::L2 9	2894
NotFur1_GapFilledScaffold_6635_21407_LINE::L2 15	379
NotFur1_GapFilledScaffold_6635_21407_LINE::L2 21	297
NotFur1_GapFilledScaffold_6635_21407_LINE::L2 23	338
NotFur1_GapFilledScaffold_6635_21407_LINE::L2 20	619
NotFur1_GapFilledScaffold_6635_21407_LINE::L2 12	2064
NotFur1_GapFilledScaffold_6635_21407_LINE::L2 8	2393
NotFur1_GapFilledScaffold_6635_21407_LINE::L2 26	90
NotFur1_GapFilledScaffold_6635_21407_LINE::L2 28	4
NotFur1_GapFilledScaffold_6635_21407_LINE::L2 27	34
NotFur1_GapFilledScaffold_6635_21407_LINE::L2 5	515
NotFur1_GapFilledScaffold_6635_21407_LINE::L2 3	268
NotFur1_GapFilledScaffold_6635_21407_LINE::L2 7	1502
NotFur1_GapFilledScaffold_6635_21407_LINE::L2 4	412
NotFur1_GapFilledScaffold_6635_21407_LINE::L2 2	97
NotFur1_GapFilledScaffold_6635_21407_LINE::L2 1	146
NotFur1_GapFilledScaffold_6635_21407_LINE::L2 29	1
NotFur1_GapFilledScaffold_6637_6329_LINE::L1 18	688
NotFur1_GapFilledScaffold_6637_6329_LINE::L1 17	514
NotFur1_GapFilledScaffold_6637_6329_LINE::L1 16	491
NotFur1_GapFilledScaffold_6637_6329_LINE::L1 11	1049
NotFur1_GapFilledScaffold_6637_6329_LINE::L1 10	8411
NotFur1_GapFilledScaffold_6637_6329_LINE::L1 6	132
NotFur1_GapFilledScaffold_6637_6329_LINE::L1 3	366
NotFur1_GapFilledScaffold_6637_6329_LINE::L1 2	177
NotFur1_GapFilledScaffold_6637_6329_LINE::L1 19	456
NotFur1_GapFilledScaffold_6637_6329_LINE::L1 12	474
NotFur1_GapFilledScaffold_6637_6329_LINE::L1 7	114
NotFur1_GapFilledScaffold_6637_6329_LINE::L1 4	44
NotFur1_GapFilledScaffold_6637_6329_LINE::L1 27	38
NotFur1_GapFilledScaffold_6637_6329_LINE::L1 28	13
NotFur1_GapFilledScaffold_6637_6329_LINE::L1 26	90
NotFur1_GapFilledScaffold_6637_6329_LINE::L1 22	639
NotFur1_GapFilledScaffold_6637_6329_LINE::L1 21	1204
NotFur1_GapFilledScaffold_6637_6329_LINE::L1 14	504
NotFur1_GapFilledScaffold_6637_6329_LINE::L1 13	255
NotFur1_GapFilledScaffold_6637_6329_LINE::L1 23	2475
NotFur1_GapFilledScaffold_6637_6329_LINE::L1 25	141
NotFur1_GapFilledScaffold_6637_6329_LINE::L1 24	1145
NotFur1_GapFilledScaffold_6637_6329_LINE::L1 20	404
NotFur1_GapFilledScaffold_6637_6329_LINE::L1 15	1062
NotFur1_GapFilledScaffold_6637_6329_LINE::L1 1	66
NotFur1_GapFilledScaffold_6637_6329_LINE::L1 5	175
NotFur1_GapFilledScaffold_6637_6329_LINE::L1 8	206
NotFur1_GapFilledScaffold_6637_6329_LINE::L1 9	169
NotFur1_GapFilledScaffold_665_35711_LINE::RTE 13	5334
NotFur1_GapFilledScaffold_665_35711_LINE::RTE 12	7781
NotFur1_GapFilledScaffold_665_35711_LINE::RTE 11	7620
NotFur1_GapFilledScaffold_665_35711_LINE::RTE 10	161725
NotFur1_GapFilledScaffold_665_35711_LINE::RTE 7	3603
NotFur1_GapFilledScaffold_665_35711_LINE::RTE 6	4174
NotFur1_GapFilledScaffold_665_35711_LINE::RTE 22	1042
NotFur1_GapFilledScaffold_665_35711_LINE::RTE 20	1289
NotFur1_GapFilledScaffold_665_35711_LINE::RTE 19	2196
NotFur1_GapFilledScaffold_665_35711_LINE::RTE 24	1237
NotFur1_GapFilledScaffold_665_35711_LINE::RTE 23	360
NotFur1_GapFilledScaffold_665_35711_LINE::RTE 14	3984
NotFur1_GapFilledScaffold_665_35711_LINE::RTE 25	450
NotFur1_GapFilledScaffold_665_35711_LINE::RTE 9	8725
NotFur1_GapFilledScaffold_665_35711_LINE::RTE 8	10891
NotFur1_GapFilledScaffold_665_35711_LINE::RTE 5	11501
NotFur1_GapFilledScaffold_665_35711_LINE::RTE 15	8751
NotFur1_GapFilledScaffold_665_35711_LINE::RTE 2	2570
NotFur1_GapFilledScaffold_665_35711_LINE::RTE 3	2290
NotFur1_GapFilledScaffold_665_35711_LINE::RTE 4	3418
NotFur1_GapFilledScaffold_665_35711_LINE::RTE 1	1840
NotFur1_GapFilledScaffold_665_35711_LINE::RTE 28	44
NotFur1_GapFilledScaffold_665_35711_LINE::RTE 26	156
NotFur1_GapFilledScaffold_665_35711_LINE::RTE 21	1334
NotFur1_GapFilledScaffold_665_35711_LINE::RTE 16	9707
NotFur1_GapFilledScaffold_665_35711_LINE::RTE 18	1799
NotFur1_GapFilledScaffold_665_35711_LINE::RTE 17	3518
NotFur1_GapFilledScaffold_665_35711_LINE::RTE 27	51
NotFur1_GapFilledScaffold_665_35711_LINE::RTE 29	8
NotFur1_GapFilledScaffold_665_35711_LINE::RTE 30	2
NotFur1_GapFilledScaffold_6664_17345_LINE::L2 15	1331
NotFur1_GapFilledScaffold_6664_17345_LINE::L2 13	922
NotFur1_GapFilledScaffold_6664_17345_LINE::L2 10	5173
NotFur1_GapFilledScaffold_6664_17345_LINE::L2 9	642
NotFur1_GapFilledScaffold_6664_17345_LINE::L2 5	220
NotFur1_GapFilledScaffold_6664_17345_LINE::L2 4	259
NotFur1_GapFilledScaffold_6664_17345_LINE::L2 2	433
NotFur1_GapFilledScaffold_6664_17345_LINE::L2 24	302
NotFur1_GapFilledScaffold_6664_17345_LINE::L2 22	605
NotFur1_GapFilledScaffold_6664_17345_LINE::L2 19	583
NotFur1_GapFilledScaffold_6664_17345_LINE::L2 18	322
NotFur1_GapFilledScaffold_6664_17345_LINE::L2 14	1859
NotFur1_GapFilledScaffold_6664_17345_LINE::L2 11	509
NotFur1_GapFilledScaffold_6664_17345_LINE::L2 8	198
NotFur1_GapFilledScaffold_6664_17345_LINE::L2 7	336
NotFur1_GapFilledScaffold_6664_17345_LINE::L2 23	605
NotFur1_GapFilledScaffold_6664_17345_LINE::L2 21	449
NotFur1_GapFilledScaffold_6664_17345_LINE::L2 17	496
NotFur1_GapFilledScaffold_6664_17345_LINE::L2 12	763
NotFur1_GapFilledScaffold_6664_17345_LINE::L2 6	290
NotFur1_GapFilledScaffold_6664_17345_LINE::L2 20	1003
NotFur1_GapFilledScaffold_6664_17345_LINE::L2 16	709
NotFur1_GapFilledScaffold_6664_17345_LINE::L2 25	295
NotFur1_GapFilledScaffold_6664_17345_LINE::L2 26	311
NotFur1_GapFilledScaffold_6664_17345_LINE::L2 27	227
NotFur1_GapFilledScaffold_6664_17345_LINE::L2 1	190
NotFur1_GapFilledScaffold_6664_17345_LINE::L2 28	13
NotFur1_GapFilledScaffold_6664_17345_LINE::L2 3	392
NotFur1_GapFilledScaffold_6674_11267_LINE::L2 15	929
NotFur1_GapFilledScaffold_6674_11267_LINE::L2 11	465
NotFur1_GapFilledScaffold_6674_11267_LINE::L2 23	805
NotFur1_GapFilledScaffold_6674_11267_LINE::L2 1	304
NotFur1_GapFilledScaffold_6674_11267_LINE::L2 26	652
NotFur1_GapFilledScaffold_6674_11267_LINE::L2 7	585
NotFur1_GapFilledScaffold_6674_11267_LINE::L2 6	714
NotFur1_GapFilledScaffold_6674_11267_LINE::L2 8	855
NotFur1_GapFilledScaffold_6674_11267_LINE::L2 9	952
NotFur1_GapFilledScaffold_6674_11267_LINE::L2 25	700
NotFur1_GapFilledScaffold_6674_11267_LINE::L2 10	1861
NotFur1_GapFilledScaffold_6674_11267_LINE::L2 3	407
NotFur1_GapFilledScaffold_6674_11267_LINE::L2 16	507
NotFur1_GapFilledScaffold_6674_11267_LINE::L2 17	420
NotFur1_GapFilledScaffold_6674_11267_LINE::L2 14	578
NotFur1_GapFilledScaffold_6674_11267_LINE::L2 18	1016
NotFur1_GapFilledScaffold_6674_11267_LINE::L2 19	607
NotFur1_GapFilledScaffold_6674_11267_LINE::L2 21	680
NotFur1_GapFilledScaffold_6674_11267_LINE::L2 20	488
NotFur1_GapFilledScaffold_6674_11267_LINE::L2 13	923
NotFur1_GapFilledScaffold_6674_11267_LINE::L2 22	914
NotFur1_GapFilledScaffold_6674_11267_LINE::L2 5	1144
NotFur1_GapFilledScaffold_6674_11267_LINE::L2 24	787
NotFur1_GapFilledScaffold_6674_11267_LINE::L2 12	373
NotFur1_GapFilledScaffold_6674_11267_LINE::L2 28	72
NotFur1_GapFilledScaffold_6674_11267_LINE::L2 2	1254
NotFur1_GapFilledScaffold_6674_11267_LINE::L2 4	507
NotFur1_GapFilledScaffold_6674_11267_LINE::L2 27	34
NotFur1_GapFilledScaffold_6674_11267_LINE::L2 29	2
NotFur1_GapFilledScaffold_6674_11267_LINE::L2 30	1
NotFur1_GapFilledScaffold_6675_25430_LINE::L2 28	35
NotFur1_GapFilledScaffold_6675_25430_LINE::L2 26	207
NotFur1_GapFilledScaffold_6675_25430_LINE::L2 25	569
NotFur1_GapFilledScaffold_6675_25430_LINE::L2 24	487
NotFur1_GapFilledScaffold_6675_25430_LINE::L2 23	824
NotFur1_GapFilledScaffold_6675_25430_LINE::L2 21	978
NotFur1_GapFilledScaffold_6675_25430_LINE::L2 18	490
NotFur1_GapFilledScaffold_6675_25430_LINE::L2 17	223
NotFur1_GapFilledScaffold_6675_25430_LINE::L2 20	752
NotFur1_GapFilledScaffold_6675_25430_LINE::L2 12	837
NotFur1_GapFilledScaffold_6675_25430_LINE::L2 15	968
NotFur1_GapFilledScaffold_6675_25430_LINE::L2 19	401
NotFur1_GapFilledScaffold_6675_25430_LINE::L2 9	388
NotFur1_GapFilledScaffold_6675_25430_LINE::L2 16	717
NotFur1_GapFilledScaffold_6675_25430_LINE::L2 8	1097
NotFur1_GapFilledScaffold_6675_25430_LINE::L2 11	945
NotFur1_GapFilledScaffold_6675_25430_LINE::L2 7	564
NotFur1_GapFilledScaffold_6675_25430_LINE::L2 10	4147
NotFur1_GapFilledScaffold_6675_25430_LINE::L2 14	678
NotFur1_GapFilledScaffold_6675_25430_LINE::L2 13	712
NotFur1_GapFilledScaffold_6675_25430_LINE::L2 5	1180
NotFur1_GapFilledScaffold_6675_25430_LINE::L2 4	1630
NotFur1_GapFilledScaffold_6675_25430_LINE::L2 6	590
NotFur1_GapFilledScaffold_6675_25430_LINE::L2 27	98
NotFur1_GapFilledScaffold_6675_25430_LINE::L2 22	859
NotFur1_GapFilledScaffold_6675_25430_LINE::L2 2	804
NotFur1_GapFilledScaffold_6675_25430_LINE::L2 1	1108
NotFur1_GapFilledScaffold_6675_25430_LINE::L2 3	835
NotFur1_GapFilledScaffold_6675_25430_LINE::L2 29	6
NotFur1_GapFilledScaffold_672_91067_LINE::RTE 12	1345
NotFur1_GapFilledScaffold_672_91067_LINE::RTE 14	1671
NotFur1_GapFilledScaffold_672_91067_LINE::RTE 15	1690
NotFur1_GapFilledScaffold_672_91067_LINE::RTE 13	3302
NotFur1_GapFilledScaffold_672_91067_LINE::RTE 17	1025
NotFur1_GapFilledScaffold_672_91067_LINE::RTE 20	440
NotFur1_GapFilledScaffold_672_91067_LINE::RTE 9	1437
NotFur1_GapFilledScaffold_672_91067_LINE::RTE 11	3351
NotFur1_GapFilledScaffold_672_91067_LINE::RTE 10	9620
NotFur1_GapFilledScaffold_672_91067_LINE::RTE 8	1180
NotFur1_GapFilledScaffold_672_91067_LINE::RTE 16	1470
NotFur1_GapFilledScaffold_672_91067_LINE::RTE 7	652
NotFur1_GapFilledScaffold_672_91067_LINE::RTE 6	289
NotFur1_GapFilledScaffold_672_91067_LINE::RTE 5	1151
NotFur1_GapFilledScaffold_672_91067_LINE::RTE 4	610
NotFur1_GapFilledScaffold_672_91067_LINE::RTE 25	369
NotFur1_GapFilledScaffold_672_91067_LINE::RTE 26	332
NotFur1_GapFilledScaffold_672_91067_LINE::RTE 24	496
NotFur1_GapFilledScaffold_672_91067_LINE::RTE 22	851
NotFur1_GapFilledScaffold_672_91067_LINE::RTE 21	656
NotFur1_GapFilledScaffold_672_91067_LINE::RTE 27	73
NotFur1_GapFilledScaffold_672_91067_LINE::RTE 2	634
NotFur1_GapFilledScaffold_672_91067_LINE::RTE 1	511
NotFur1_GapFilledScaffold_672_91067_LINE::RTE 18	814
NotFur1_GapFilledScaffold_672_91067_LINE::RTE 19	374
NotFur1_GapFilledScaffold_672_91067_LINE::RTE 23	554
NotFur1_GapFilledScaffold_672_91067_LINE::RTE 28	20
NotFur1_GapFilledScaffold_672_91067_LINE::RTE 3	413
NotFur1_GapFilledScaffold_672_91067_LINE::RTE 29	7
NotFur1_GapFilledScaffold_6742_1370_LINE::L1 2	120
NotFur1_GapFilledScaffold_6742_1370_LINE::L1 10	2675
NotFur1_GapFilledScaffold_6742_1370_LINE::L1 21	348
NotFur1_GapFilledScaffold_6742_1370_LINE::L1 6	151
NotFur1_GapFilledScaffold_6742_1370_LINE::L1 17	146
NotFur1_GapFilledScaffold_6742_1370_LINE::L1 12	34
NotFur1_GapFilledScaffold_6742_1370_LINE::L1 15	72
NotFur1_GapFilledScaffold_6742_1370_LINE::L1 19	122
NotFur1_GapFilledScaffold_6742_1370_LINE::L1 18	69
NotFur1_GapFilledScaffold_6742_1370_LINE::L1 22	114
NotFur1_GapFilledScaffold_6742_1370_LINE::L1 23	112
NotFur1_GapFilledScaffold_6742_1370_LINE::L1 25	162
NotFur1_GapFilledScaffold_6742_1370_LINE::L1 13	123
NotFur1_GapFilledScaffold_6742_1370_LINE::L1 9	95
NotFur1_GapFilledScaffold_6742_1370_LINE::L1 8	191
NotFur1_GapFilledScaffold_6742_1370_LINE::L1 7	210
NotFur1_GapFilledScaffold_6742_1370_LINE::L1 5	155
NotFur1_GapFilledScaffold_6742_1370_LINE::L1 4	109
NotFur1_GapFilledScaffold_6742_1370_LINE::L1 3	122
NotFur1_GapFilledScaffold_6742_1370_LINE::L1 1	120
NotFur1_GapFilledScaffold_6742_1370_LINE::L1 14	164
NotFur1_GapFilledScaffold_6742_1370_LINE::L1 16	44
NotFur1_GapFilledScaffold_6742_1370_LINE::L1 20	277
NotFur1_GapFilledScaffold_6742_1370_LINE::L1 11	115
NotFur1_GapFilledScaffold_6742_1370_LINE::L1 24	191
NotFur1_GapFilledScaffold_6742_1370_LINE::L1 27	73
NotFur1_GapFilledScaffold_6742_1370_LINE::L1 28	20
NotFur1_GapFilledScaffold_6742_1370_LINE::L1 26	95
NotFur1_GapFilledScaffold_675_112127_LINE::L2 14	1328
NotFur1_GapFilledScaffold_675_112127_LINE::L2 11	962
NotFur1_GapFilledScaffold_675_112127_LINE::L2 10	5347
NotFur1_GapFilledScaffold_675_112127_LINE::L2 9	858
NotFur1_GapFilledScaffold_675_112127_LINE::L2 8	662
NotFur1_GapFilledScaffold_675_112127_LINE::L2 6	688
NotFur1_GapFilledScaffold_675_112127_LINE::L2 15	632
NotFur1_GapFilledScaffold_675_112127_LINE::L2 12	1168
NotFur1_GapFilledScaffold_675_112127_LINE::L2 7	497
NotFur1_GapFilledScaffold_675_112127_LINE::L2 16	2643
NotFur1_GapFilledScaffold_675_112127_LINE::L2 13	973
NotFur1_GapFilledScaffold_675_112127_LINE::L2 1	256
NotFur1_GapFilledScaffold_675_112127_LINE::L2 18	1608
NotFur1_GapFilledScaffold_675_112127_LINE::L2 3	509
NotFur1_GapFilledScaffold_675_112127_LINE::L2 24	934
NotFur1_GapFilledScaffold_675_112127_LINE::L2 28	17
NotFur1_GapFilledScaffold_675_112127_LINE::L2 27	49
NotFur1_GapFilledScaffold_675_112127_LINE::L2 26	264
NotFur1_GapFilledScaffold_675_112127_LINE::L2 25	504
NotFur1_GapFilledScaffold_675_112127_LINE::L2 2	811
NotFur1_GapFilledScaffold_675_112127_LINE::L2 23	858
NotFur1_GapFilledScaffold_675_112127_LINE::L2 22	684
NotFur1_GapFilledScaffold_675_112127_LINE::L2 17	883
NotFur1_GapFilledScaffold_675_112127_LINE::L2 21	939
NotFur1_GapFilledScaffold_675_112127_LINE::L2 20	1511
NotFur1_GapFilledScaffold_675_112127_LINE::L2 19	952
NotFur1_GapFilledScaffold_675_112127_LINE::L2 5	1352
NotFur1_GapFilledScaffold_675_112127_LINE::L2 4	1237
NotFur1_GapFilledScaffold_6769_6593_LINE::L2 24	949
NotFur1_GapFilledScaffold_6769_6593_LINE::L2 22	395
NotFur1_GapFilledScaffold_6769_6593_LINE::L2 4	2224
NotFur1_GapFilledScaffold_6769_6593_LINE::L2 2	268
NotFur1_GapFilledScaffold_6769_6593_LINE::L2 1	233
NotFur1_GapFilledScaffold_6769_6593_LINE::L2 6	2048
NotFur1_GapFilledScaffold_6769_6593_LINE::L2 3	1112
NotFur1_GapFilledScaffold_6769_6593_LINE::L2 7	2430
NotFur1_GapFilledScaffold_6769_6593_LINE::L2 5	1894
NotFur1_GapFilledScaffold_6769_6593_LINE::L2 8	2154
NotFur1_GapFilledScaffold_6769_6593_LINE::L2 9	929
NotFur1_GapFilledScaffold_6769_6593_LINE::L2 10	10373
NotFur1_GapFilledScaffold_6769_6593_LINE::L2 11	693
NotFur1_GapFilledScaffold_6769_6593_LINE::L2 12	679
NotFur1_GapFilledScaffold_6769_6593_LINE::L2 14	1589
NotFur1_GapFilledScaffold_6769_6593_LINE::L2 18	291
NotFur1_GapFilledScaffold_6769_6593_LINE::L2 16	2650
NotFur1_GapFilledScaffold_6769_6593_LINE::L2 15	299
NotFur1_GapFilledScaffold_6769_6593_LINE::L2 13	887
NotFur1_GapFilledScaffold_6769_6593_LINE::L2 19	1185
NotFur1_GapFilledScaffold_6769_6593_LINE::L2 21	690
NotFur1_GapFilledScaffold_6769_6593_LINE::L2 20	948
NotFur1_GapFilledScaffold_6769_6593_LINE::L2 17	253
NotFur1_GapFilledScaffold_6769_6593_LINE::L2 23	622
NotFur1_GapFilledScaffold_6769_6593_LINE::L2 25	626
NotFur1_GapFilledScaffold_6769_6593_LINE::L2 26	59
NotFur1_GapFilledScaffold_6769_6593_LINE::L2 27	59
NotFur1_GapFilledScaffold_6770_27179_LINE::L2 24	621
NotFur1_GapFilledScaffold_6770_27179_LINE::L2 21	339
NotFur1_GapFilledScaffold_6770_27179_LINE::L2 25	650
NotFur1_GapFilledScaffold_6770_27179_LINE::L2 23	1004
NotFur1_GapFilledScaffold_6770_27179_LINE::L2 26	379
NotFur1_GapFilledScaffold_6770_27179_LINE::L2 1	1137
NotFur1_GapFilledScaffold_6770_27179_LINE::L2 11	3749
NotFur1_GapFilledScaffold_6770_27179_LINE::L2 16	1016
NotFur1_GapFilledScaffold_6770_27179_LINE::L2 22	380
NotFur1_GapFilledScaffold_6770_27179_LINE::L2 9	2838
NotFur1_GapFilledScaffold_6770_27179_LINE::L2 5	975
NotFur1_GapFilledScaffold_6770_27179_LINE::L2 14	2994
NotFur1_GapFilledScaffold_6770_27179_LINE::L2 17	857
NotFur1_GapFilledScaffold_6770_27179_LINE::L2 6	1972
NotFur1_GapFilledScaffold_6770_27179_LINE::L2 10	7491
NotFur1_GapFilledScaffold_6770_27179_LINE::L2 13	3385
NotFur1_GapFilledScaffold_6770_27179_LINE::L2 20	530
NotFur1_GapFilledScaffold_6770_27179_LINE::L2 4	892
NotFur1_GapFilledScaffold_6770_27179_LINE::L2 2	940
NotFur1_GapFilledScaffold_6770_27179_LINE::L2 19	534
NotFur1_GapFilledScaffold_6770_27179_LINE::L2 18	478
NotFur1_GapFilledScaffold_6770_27179_LINE::L2 27	438
NotFur1_GapFilledScaffold_6770_27179_LINE::L2 7	1157
NotFur1_GapFilledScaffold_6770_27179_LINE::L2 8	2172
NotFur1_GapFilledScaffold_6770_27179_LINE::L2 15	1810
NotFur1_GapFilledScaffold_6770_27179_LINE::L2 3	957
NotFur1_GapFilledScaffold_6770_27179_LINE::L2 12	2511
NotFur1_GapFilledScaffold_6770_27179_LINE::L2 28	42
NotFur1_GapFilledScaffold_6770_27179_LINE::L2 29	6
NotFur1_GapFilledScaffold_6774_15920_LINE::RTE 18	6168
NotFur1_GapFilledScaffold_6774_15920_LINE::RTE 17	9099
NotFur1_GapFilledScaffold_6774_15920_LINE::RTE 14	58362
NotFur1_GapFilledScaffold_6774_15920_LINE::RTE 19	5870
NotFur1_GapFilledScaffold_6774_15920_LINE::RTE 21	94849
NotFur1_GapFilledScaffold_6774_15920_LINE::RTE 23	8139
NotFur1_GapFilledScaffold_6774_15920_LINE::RTE 26	1153
NotFur1_GapFilledScaffold_6774_15920_LINE::RTE 25	2220
NotFur1_GapFilledScaffold_6774_15920_LINE::RTE 28	161
NotFur1_GapFilledScaffold_6774_15920_LINE::RTE 24	6065
NotFur1_GapFilledScaffold_6774_15920_LINE::RTE 10	528345
NotFur1_GapFilledScaffold_6774_15920_LINE::RTE 6	8263
NotFur1_GapFilledScaffold_6774_15920_LINE::RTE 5	20059
NotFur1_GapFilledScaffold_6774_15920_LINE::RTE 2	8719
NotFur1_GapFilledScaffold_6774_15920_LINE::RTE 1	14241
NotFur1_GapFilledScaffold_6774_15920_LINE::RTE 22	7073
NotFur1_GapFilledScaffold_6774_15920_LINE::RTE 9	10931
NotFur1_GapFilledScaffold_6774_15920_LINE::RTE 20	13141
NotFur1_GapFilledScaffold_6774_15920_LINE::RTE 15	28699
NotFur1_GapFilledScaffold_6774_15920_LINE::RTE 11	14600
NotFur1_GapFilledScaffold_6774_15920_LINE::RTE 7	7453
NotFur1_GapFilledScaffold_6774_15920_LINE::RTE 4	19207
NotFur1_GapFilledScaffold_6774_15920_LINE::RTE 12	11689
NotFur1_GapFilledScaffold_6774_15920_LINE::RTE 3	7867
NotFur1_GapFilledScaffold_6774_15920_LINE::RTE 13	17900
NotFur1_GapFilledScaffold_6774_15920_LINE::RTE 27	338
NotFur1_GapFilledScaffold_6774_15920_LINE::RTE 16	20030
NotFur1_GapFilledScaffold_6774_15920_LINE::RTE 8	15540
NotFur1_GapFilledScaffold_6774_15920_LINE::RTE 29	198
NotFur1_GapFilledScaffold_6774_15920_LINE::RTE 33	6
NotFur1_GapFilledScaffold_6774_15920_LINE::RTE 31	1
NotFur1_GapFilledScaffold_6774_15920_LINE::RTE 30	19
NotFur1_GapFilledScaffold_677_72524_LINE::L2 23	1220
NotFur1_GapFilledScaffold_677_72524_LINE::L2 4	1038
NotFur1_GapFilledScaffold_677_72524_LINE::L2 17	841
NotFur1_GapFilledScaffold_677_72524_LINE::L2 16	4608
NotFur1_GapFilledScaffold_677_72524_LINE::L2 15	624
NotFur1_GapFilledScaffold_677_72524_LINE::L2 14	1843
NotFur1_GapFilledScaffold_677_72524_LINE::L2 13	1907
NotFur1_GapFilledScaffold_677_72524_LINE::L2 12	1718
NotFur1_GapFilledScaffold_677_72524_LINE::L2 1	1237
NotFur1_GapFilledScaffold_677_72524_LINE::L2 18	852
NotFur1_GapFilledScaffold_677_72524_LINE::L2 10	15485
NotFur1_GapFilledScaffold_677_72524_LINE::L2 2	622
NotFur1_GapFilledScaffold_677_72524_LINE::L2 6	1595
NotFur1_GapFilledScaffold_677_72524_LINE::L2 7	1028
NotFur1_GapFilledScaffold_677_72524_LINE::L2 19	889
NotFur1_GapFilledScaffold_677_72524_LINE::L2 3	779
NotFur1_GapFilledScaffold_677_72524_LINE::L2 5	1956
NotFur1_GapFilledScaffold_677_72524_LINE::L2 22	613
NotFur1_GapFilledScaffold_677_72524_LINE::L2 24	671
NotFur1_GapFilledScaffold_677_72524_LINE::L2 8	679
NotFur1_GapFilledScaffold_677_72524_LINE::L2 21	1013
NotFur1_GapFilledScaffold_677_72524_LINE::L2 9	3318
NotFur1_GapFilledScaffold_677_72524_LINE::L2 20	1261
NotFur1_GapFilledScaffold_677_72524_LINE::L2 11	2842
NotFur1_GapFilledScaffold_677_72524_LINE::L2 25	1007
NotFur1_GapFilledScaffold_677_72524_LINE::L2 26	343
NotFur1_GapFilledScaffold_677_72524_LINE::L2 27	177
NotFur1_GapFilledScaffold_677_72524_LINE::L2 29	10
NotFur1_GapFilledScaffold_677_72524_LINE::L2 28	20
NotFur1_GapFilledScaffold_6780_43319_LINE::RTE 23	825
NotFur1_GapFilledScaffold_6780_43319_LINE::RTE 24	1202
NotFur1_GapFilledScaffold_6780_43319_LINE::RTE 21	1309
NotFur1_GapFilledScaffold_6780_43319_LINE::RTE 22	1376
NotFur1_GapFilledScaffold_6780_43319_LINE::RTE 20	1698
NotFur1_GapFilledScaffold_6780_43319_LINE::RTE 18	2157
NotFur1_GapFilledScaffold_6780_43319_LINE::RTE 19	2131
NotFur1_GapFilledScaffold_6780_43319_LINE::RTE 16	9970
NotFur1_GapFilledScaffold_6780_43319_LINE::RTE 17	3075
NotFur1_GapFilledScaffold_6780_43319_LINE::RTE 15	7203
NotFur1_GapFilledScaffold_6780_43319_LINE::RTE 13	5340
NotFur1_GapFilledScaffold_6780_43319_LINE::RTE 14	4351
NotFur1_GapFilledScaffold_6780_43319_LINE::RTE 10	137719
NotFur1_GapFilledScaffold_6780_43319_LINE::RTE 11	7084
NotFur1_GapFilledScaffold_6780_43319_LINE::RTE 9	8923
NotFur1_GapFilledScaffold_6780_43319_LINE::RTE 7	3959
NotFur1_GapFilledScaffold_6780_43319_LINE::RTE 8	10455
NotFur1_GapFilledScaffold_6780_43319_LINE::RTE 4	3471
NotFur1_GapFilledScaffold_6780_43319_LINE::RTE 5	6723
NotFur1_GapFilledScaffold_6780_43319_LINE::RTE 3	2089
NotFur1_GapFilledScaffold_6780_43319_LINE::RTE 2	2440
NotFur1_GapFilledScaffold_6780_43319_LINE::RTE 1	1591
NotFur1_GapFilledScaffold_6780_43319_LINE::RTE 6	4293
NotFur1_GapFilledScaffold_6780_43319_LINE::RTE 12	7036
NotFur1_GapFilledScaffold_6780_43319_LINE::RTE 26	420
NotFur1_GapFilledScaffold_6780_43319_LINE::RTE 29	31
NotFur1_GapFilledScaffold_6780_43319_LINE::RTE 25	567
NotFur1_GapFilledScaffold_6780_43319_LINE::RTE 27	116
NotFur1_GapFilledScaffold_6780_43319_LINE::RTE 28	67
NotFur1_GapFilledScaffold_6780_43319_LINE::RTE 30	9
NotFur1_GapFilledScaffold_6794_8762_LINE::L2 7	963
NotFur1_GapFilledScaffold_6794_8762_LINE::L2 14	552
NotFur1_GapFilledScaffold_6794_8762_LINE::L2 8	2017
NotFur1_GapFilledScaffold_6794_8762_LINE::L2 6	890
NotFur1_GapFilledScaffold_6794_8762_LINE::L2 5	257
NotFur1_GapFilledScaffold_6794_8762_LINE::L2 13	1036
NotFur1_GapFilledScaffold_6794_8762_LINE::L2 16	176
NotFur1_GapFilledScaffold_6794_8762_LINE::L2 10	11875
NotFur1_GapFilledScaffold_6794_8762_LINE::L2 27	28
NotFur1_GapFilledScaffold_6794_8762_LINE::L2 12	979
NotFur1_GapFilledScaffold_6794_8762_LINE::L2 9	2827
NotFur1_GapFilledScaffold_6794_8762_LINE::L2 22	616
NotFur1_GapFilledScaffold_6794_8762_LINE::L2 24	475
NotFur1_GapFilledScaffold_6794_8762_LINE::L2 23	129
NotFur1_GapFilledScaffold_6794_8762_LINE::L2 25	944
NotFur1_GapFilledScaffold_6794_8762_LINE::L2 26	323
NotFur1_GapFilledScaffold_6794_8762_LINE::L2 4	147
NotFur1_GapFilledScaffold_6794_8762_LINE::L2 15	172
NotFur1_GapFilledScaffold_6794_8762_LINE::L2 17	11288
NotFur1_GapFilledScaffold_6794_8762_LINE::L2 11	1375
NotFur1_GapFilledScaffold_6794_8762_LINE::L2 19	752
NotFur1_GapFilledScaffold_6794_8762_LINE::L2 18	423
NotFur1_GapFilledScaffold_6794_8762_LINE::L2 1	47
NotFur1_GapFilledScaffold_6794_8762_LINE::L2 3	113
NotFur1_GapFilledScaffold_6794_8762_LINE::L2 2	26
NotFur1_GapFilledScaffold_6794_8762_LINE::L2 21	103
NotFur1_GapFilledScaffold_6794_8762_LINE::L2 20	191
NotFur1_GapFilledScaffold_6794_8762_LINE::L2 28	2
NotFur1_GapFilledScaffold_6847_120470_LINE::L1 25	4
NotFur1_GapFilledScaffold_6847_120470_LINE::L1 23	3
NotFur1_GapFilledScaffold_6847_120470_LINE::L1 16	4
NotFur1_GapFilledScaffold_6847_120470_LINE::L1 27	2
NotFur1_GapFilledScaffold_6847_120470_LINE::L1 18	4
NotFur1_GapFilledScaffold_6847_120470_LINE::L1 1	7
NotFur1_GapFilledScaffold_6847_120470_LINE::L1 3	6
NotFur1_GapFilledScaffold_6847_120470_LINE::L1 24	19
NotFur1_GapFilledScaffold_6847_120470_LINE::L1 26	3
NotFur1_GapFilledScaffold_6847_120470_LINE::L1 20	3
NotFur1_GapFilledScaffold_6847_120470_LINE::L1 17	3
NotFur1_GapFilledScaffold_6847_120470_LINE::L1 21	4
NotFur1_GapFilledScaffold_6847_120470_LINE::L1 10	57
NotFur1_GapFilledScaffold_6847_120470_LINE::L1 13	8
NotFur1_GapFilledScaffold_6847_120470_LINE::L1 8	14
NotFur1_GapFilledScaffold_6847_120470_LINE::L1 11	2
NotFur1_GapFilledScaffold_6847_120470_LINE::L1 15	1
NotFur1_GapFilledScaffold_6847_120470_LINE::L1 19	9
NotFur1_GapFilledScaffold_6847_120470_LINE::L1 5	9
NotFur1_GapFilledScaffold_6847_120470_LINE::L1 12	12
NotFur1_GapFilledScaffold_6847_120470_LINE::L1 6	11
NotFur1_GapFilledScaffold_6847_120470_LINE::L1 2	6
NotFur1_GapFilledScaffold_6847_120470_LINE::L1 4	17
NotFur1_GapFilledScaffold_6847_120470_LINE::L1 14	4
NotFur1_GapFilledScaffold_6847_120470_LINE::L1 7	16
NotFur1_GapFilledScaffold_6847_120470_LINE::L1 22	2
NotFur1_GapFilledScaffold_6847_120470_LINE::L1 9	7
NotFur1_GapFilledScaffold_6851_6047_LINE::L2 1	648
NotFur1_GapFilledScaffold_6851_6047_LINE::L2 2	1359
NotFur1_GapFilledScaffold_6851_6047_LINE::L2 3	1146
NotFur1_GapFilledScaffold_6851_6047_LINE::L2 4	974
NotFur1_GapFilledScaffold_6851_6047_LINE::L2 23	1022
NotFur1_GapFilledScaffold_6851_6047_LINE::L2 22	1085
NotFur1_GapFilledScaffold_6851_6047_LINE::L2 20	1858
NotFur1_GapFilledScaffold_6851_6047_LINE::L2 14	2944
NotFur1_GapFilledScaffold_6851_6047_LINE::L2 12	2591
NotFur1_GapFilledScaffold_6851_6047_LINE::L2 19	1796
NotFur1_GapFilledScaffold_6851_6047_LINE::L2 5	2024
NotFur1_GapFilledScaffold_6851_6047_LINE::L2 11	2088
NotFur1_GapFilledScaffold_6851_6047_LINE::L2 18	3824
NotFur1_GapFilledScaffold_6851_6047_LINE::L2 6	1582
NotFur1_GapFilledScaffold_6851_6047_LINE::L2 10	27665
NotFur1_GapFilledScaffold_6851_6047_LINE::L2 17	3341
NotFur1_GapFilledScaffold_6851_6047_LINE::L2 7	2631
NotFur1_GapFilledScaffold_6851_6047_LINE::L2 8	3043
NotFur1_GapFilledScaffold_6851_6047_LINE::L2 9	2156
NotFur1_GapFilledScaffold_6851_6047_LINE::L2 13	2915
NotFur1_GapFilledScaffold_6851_6047_LINE::L2 15	1943
NotFur1_GapFilledScaffold_6851_6047_LINE::L2 21	1526
NotFur1_GapFilledScaffold_6851_6047_LINE::L2 27	156
NotFur1_GapFilledScaffold_6851_6047_LINE::L2 16	2415
NotFur1_GapFilledScaffold_6851_6047_LINE::L2 24	779
NotFur1_GapFilledScaffold_6851_6047_LINE::L2 25	620
NotFur1_GapFilledScaffold_6851_6047_LINE::L2 26	596
NotFur1_GapFilledScaffold_6851_6047_LINE::L2 29	2
NotFur1_GapFilledScaffold_6851_6047_LINE::L2 28	13
NotFur1_GapFilledScaffold_6855_45143_LINE::I 9	1365
NotFur1_GapFilledScaffold_6855_45143_LINE::I 8	13628
NotFur1_GapFilledScaffold_6855_45143_LINE::I 10	25784
NotFur1_GapFilledScaffold_6855_45143_LINE::I 7	1213
NotFur1_GapFilledScaffold_6855_45143_LINE::I 13	1228
NotFur1_GapFilledScaffold_6855_45143_LINE::I 6	4297
NotFur1_GapFilledScaffold_6855_45143_LINE::I 5	4955
NotFur1_GapFilledScaffold_6855_45143_LINE::I 12	3312
NotFur1_GapFilledScaffold_6855_45143_LINE::I 11	8895
NotFur1_GapFilledScaffold_6855_45143_LINE::I 24	123
NotFur1_GapFilledScaffold_6855_45143_LINE::I 14	307
NotFur1_GapFilledScaffold_6855_45143_LINE::I 23	1634
NotFur1_GapFilledScaffold_6855_45143_LINE::I 15	464
NotFur1_GapFilledScaffold_6855_45143_LINE::I 1	285
NotFur1_GapFilledScaffold_6855_45143_LINE::I 16	343
NotFur1_GapFilledScaffold_6855_45143_LINE::I 2	1829
NotFur1_GapFilledScaffold_6855_45143_LINE::I 17	826
NotFur1_GapFilledScaffold_6855_45143_LINE::I 3	1772
NotFur1_GapFilledScaffold_6855_45143_LINE::I 18	154
NotFur1_GapFilledScaffold_6855_45143_LINE::I 4	120
NotFur1_GapFilledScaffold_6855_45143_LINE::I 19	36
NotFur1_GapFilledScaffold_6855_45143_LINE::I 20	38
NotFur1_GapFilledScaffold_6855_45143_LINE::I 21	54
NotFur1_GapFilledScaffold_6855_45143_LINE::I 22	29
NotFur1_GapFilledScaffold_6855_45143_LINE::I 25	168
NotFur1_GapFilledScaffold_6855_45143_LINE::I 26	73
NotFur1_GapFilledScaffold_6855_45143_LINE::I 27	57
NotFur1_GapFilledScaffold_6855_45143_LINE::I 28	26
NotFur1_GapFilledScaffold_6855_45143_LINE::I 29	10
NotFur1_GapFilledScaffold_687_157958_LINE::Rex 18	283
NotFur1_GapFilledScaffold_687_157958_LINE::Rex 26	1211
NotFur1_GapFilledScaffold_687_157958_LINE::Rex 25	5300
NotFur1_GapFilledScaffold_687_157958_LINE::Rex 24	1374
NotFur1_GapFilledScaffold_687_157958_LINE::Rex 23	1735
NotFur1_GapFilledScaffold_687_157958_LINE::Rex 22	2396
NotFur1_GapFilledScaffold_687_157958_LINE::Rex 21	763
NotFur1_GapFilledScaffold_687_157958_LINE::Rex 20	450
NotFur1_GapFilledScaffold_687_157958_LINE::Rex 11	812
NotFur1_GapFilledScaffold_687_157958_LINE::Rex 14	518
NotFur1_GapFilledScaffold_687_157958_LINE::Rex 13	2423
NotFur1_GapFilledScaffold_687_157958_LINE::Rex 27	669
NotFur1_GapFilledScaffold_687_157958_LINE::Rex 29	16
NotFur1_GapFilledScaffold_687_157958_LINE::Rex 28	79
NotFur1_GapFilledScaffold_687_157958_LINE::Rex 16	949
NotFur1_GapFilledScaffold_687_157958_LINE::Rex 15	1017
NotFur1_GapFilledScaffold_687_157958_LINE::Rex 10	10183
NotFur1_GapFilledScaffold_687_157958_LINE::Rex 17	803
NotFur1_GapFilledScaffold_687_157958_LINE::Rex 19	517
NotFur1_GapFilledScaffold_687_157958_LINE::Rex 4	1239
NotFur1_GapFilledScaffold_687_157958_LINE::Rex 3	177
NotFur1_GapFilledScaffold_687_157958_LINE::Rex 2	209
NotFur1_GapFilledScaffold_687_157958_LINE::Rex 8	489
NotFur1_GapFilledScaffold_687_157958_LINE::Rex 12	1447
NotFur1_GapFilledScaffold_687_157958_LINE::Rex 9	391
NotFur1_GapFilledScaffold_687_157958_LINE::Rex 7	897
NotFur1_GapFilledScaffold_687_157958_LINE::Rex 6	257
NotFur1_GapFilledScaffold_687_157958_LINE::Rex 5	1323
NotFur1_GapFilledScaffold_687_157958_LINE::Rex 1	108
NotFur1_GapFilledScaffold_6885_30929_LINE::L2 19	1352
NotFur1_GapFilledScaffold_6885_30929_LINE::L2 10	92250
NotFur1_GapFilledScaffold_6885_30929_LINE::L2 11	946
NotFur1_GapFilledScaffold_6885_30929_LINE::L2 13	1659
NotFur1_GapFilledScaffold_6885_30929_LINE::L2 2	1306
NotFur1_GapFilledScaffold_6885_30929_LINE::L2 1	1520
NotFur1_GapFilledScaffold_6885_30929_LINE::L2 3	987
NotFur1_GapFilledScaffold_6885_30929_LINE::L2 5	2224
NotFur1_GapFilledScaffold_6885_30929_LINE::L2 12	1367
NotFur1_GapFilledScaffold_6885_30929_LINE::L2 22	2961
NotFur1_GapFilledScaffold_6885_30929_LINE::L2 21	1410
NotFur1_GapFilledScaffold_6885_30929_LINE::L2 4	11360
NotFur1_GapFilledScaffold_6885_30929_LINE::L2 23	976
NotFur1_GapFilledScaffold_6885_30929_LINE::L2 24	1380
NotFur1_GapFilledScaffold_6885_30929_LINE::L2 7	3622
NotFur1_GapFilledScaffold_6885_30929_LINE::L2 25	807
NotFur1_GapFilledScaffold_6885_30929_LINE::L2 8	2388
NotFur1_GapFilledScaffold_6885_30929_LINE::L2 9	2660
NotFur1_GapFilledScaffold_6885_30929_LINE::L2 20	2649
NotFur1_GapFilledScaffold_6885_30929_LINE::L2 6	1650
NotFur1_GapFilledScaffold_6885_30929_LINE::L2 15	1563
NotFur1_GapFilledScaffold_6885_30929_LINE::L2 16	3333
NotFur1_GapFilledScaffold_6885_30929_LINE::L2 18	1011
NotFur1_GapFilledScaffold_6885_30929_LINE::L2 30	1
NotFur1_GapFilledScaffold_6885_30929_LINE::L2 17	752
NotFur1_GapFilledScaffold_6885_30929_LINE::L2 27	170
NotFur1_GapFilledScaffold_6885_30929_LINE::L2 26	195
NotFur1_GapFilledScaffold_6885_30929_LINE::L2 14	1994
NotFur1_GapFilledScaffold_6885_30929_LINE::L2 28	33
NotFur1_GapFilledScaffold_6885_30929_LINE::L2 29	1
NotFur1_GapFilledScaffold_6896_6989_LINE::R2 25	53
NotFur1_GapFilledScaffold_6896_6989_LINE::R2 18	10
NotFur1_GapFilledScaffold_6896_6989_LINE::R2 26	18
NotFur1_GapFilledScaffold_6896_6989_LINE::R2 7	84
NotFur1_GapFilledScaffold_6896_6989_LINE::R2 6	18
NotFur1_GapFilledScaffold_6896_6989_LINE::R2 24	44
NotFur1_GapFilledScaffold_6896_6989_LINE::R2 10	373
NotFur1_GapFilledScaffold_6896_6989_LINE::R2 12	13
NotFur1_GapFilledScaffold_6896_6989_LINE::R2 14	387
NotFur1_GapFilledScaffold_6896_6989_LINE::R2 11	28
NotFur1_GapFilledScaffold_6896_6989_LINE::R2 17	160
NotFur1_GapFilledScaffold_6896_6989_LINE::R2 28	32
NotFur1_GapFilledScaffold_6896_6989_LINE::R2 15	11
NotFur1_GapFilledScaffold_6896_6989_LINE::R2 13	26
NotFur1_GapFilledScaffold_6896_6989_LINE::R2 9	48
NotFur1_GapFilledScaffold_6896_6989_LINE::R2 20	20
NotFur1_GapFilledScaffold_6896_6989_LINE::R2 21	16
NotFur1_GapFilledScaffold_6896_6989_LINE::R2 22	10
NotFur1_GapFilledScaffold_6896_6989_LINE::R2 3	210
NotFur1_GapFilledScaffold_6896_6989_LINE::R2 19	7
NotFur1_GapFilledScaffold_6896_6989_LINE::R2 2	57
NotFur1_GapFilledScaffold_6896_6989_LINE::R2 4	28
NotFur1_GapFilledScaffold_6896_6989_LINE::R2 16	2
NotFur1_GapFilledScaffold_6896_6989_LINE::R2 8	25
NotFur1_GapFilledScaffold_6896_6989_LINE::R2 5	16
NotFur1_GapFilledScaffold_6896_6989_LINE::R2 1	10
NotFur1_GapFilledScaffold_6896_6989_LINE::R2 27	25
NotFur1_GapFilledScaffold_6896_6989_LINE::R2 23	27
NotFur1_GapFilledScaffold_6896_6989_LINE::R2 30	6
NotFur1_GapFilledScaffold_6933_33668_LINE::L1 10	55050
NotFur1_GapFilledScaffold_6933_33668_LINE::L1 12	1230
NotFur1_GapFilledScaffold_6933_33668_LINE::L1 3	978
NotFur1_GapFilledScaffold_6933_33668_LINE::L1 4	8683
NotFur1_GapFilledScaffold_6933_33668_LINE::L1 5	2570
NotFur1_GapFilledScaffold_6933_33668_LINE::L1 6	1407
NotFur1_GapFilledScaffold_6933_33668_LINE::L1 7	2358
NotFur1_GapFilledScaffold_6933_33668_LINE::L1 8	1632
NotFur1_GapFilledScaffold_6933_33668_LINE::L1 25	1057
NotFur1_GapFilledScaffold_6933_33668_LINE::L1 24	1181
NotFur1_GapFilledScaffold_6933_33668_LINE::L1 22	920
NotFur1_GapFilledScaffold_6933_33668_LINE::L1 23	566
NotFur1_GapFilledScaffold_6933_33668_LINE::L1 13	3145
NotFur1_GapFilledScaffold_6933_33668_LINE::L1 17	1404
NotFur1_GapFilledScaffold_6933_33668_LINE::L1 21	556
NotFur1_GapFilledScaffold_6933_33668_LINE::L1 14	1037
NotFur1_GapFilledScaffold_6933_33668_LINE::L1 1	828
NotFur1_GapFilledScaffold_6933_33668_LINE::L1 2	654
NotFur1_GapFilledScaffold_6933_33668_LINE::L1 11	4327
NotFur1_GapFilledScaffold_6933_33668_LINE::L1 15	855
NotFur1_GapFilledScaffold_6933_33668_LINE::L1 9	2730
NotFur1_GapFilledScaffold_6933_33668_LINE::L1 18	1180
NotFur1_GapFilledScaffold_6933_33668_LINE::L1 16	14891
NotFur1_GapFilledScaffold_6933_33668_LINE::L1 19	358
NotFur1_GapFilledScaffold_6933_33668_LINE::L1 20	434
NotFur1_GapFilledScaffold_6933_33668_LINE::L1 26	125
NotFur1_GapFilledScaffold_6933_33668_LINE::L1 28	19
NotFur1_GapFilledScaffold_6933_33668_LINE::L1 27	15
NotFur1_GapFilledScaffold_6933_33668_LINE::L1 29	2
NotFur1_GapFilledScaffold_694_81701_LINE::L2 9	3497
NotFur1_GapFilledScaffold_694_81701_LINE::L2 6	1470
NotFur1_GapFilledScaffold_694_81701_LINE::L2 5	1551
NotFur1_GapFilledScaffold_694_81701_LINE::L2 4	1470
NotFur1_GapFilledScaffold_694_81701_LINE::L2 3	1928
NotFur1_GapFilledScaffold_694_81701_LINE::L2 2	2215
NotFur1_GapFilledScaffold_694_81701_LINE::L2 10	43188
NotFur1_GapFilledScaffold_694_81701_LINE::L2 7	1927
NotFur1_GapFilledScaffold_694_81701_LINE::L2 11	3567
NotFur1_GapFilledScaffold_694_81701_LINE::L2 8	1708
NotFur1_GapFilledScaffold_694_81701_LINE::L2 12	3628
NotFur1_GapFilledScaffold_694_81701_LINE::L2 13	2798
NotFur1_GapFilledScaffold_694_81701_LINE::L2 15	3582
NotFur1_GapFilledScaffold_694_81701_LINE::L2 16	2454
NotFur1_GapFilledScaffold_694_81701_LINE::L2 18	1246
NotFur1_GapFilledScaffold_694_81701_LINE::L2 1	848
NotFur1_GapFilledScaffold_694_81701_LINE::L2 24	1126
NotFur1_GapFilledScaffold_694_81701_LINE::L2 22	652
NotFur1_GapFilledScaffold_694_81701_LINE::L2 21	578
NotFur1_GapFilledScaffold_694_81701_LINE::L2 23	392
NotFur1_GapFilledScaffold_694_81701_LINE::L2 25	971
NotFur1_GapFilledScaffold_694_81701_LINE::L2 26	216
NotFur1_GapFilledScaffold_694_81701_LINE::L2 20	522
NotFur1_GapFilledScaffold_694_81701_LINE::L2 19	676
NotFur1_GapFilledScaffold_694_81701_LINE::L2 17	2393
NotFur1_GapFilledScaffold_694_81701_LINE::L2 14	4224
NotFur1_GapFilledScaffold_694_81701_LINE::L2 28	103
NotFur1_GapFilledScaffold_694_81701_LINE::L2 27	250
NotFur1_GapFilledScaffold_694_81701_LINE::L2 30	8
NotFur1_GapFilledScaffold_6954_29807_LINE::L2 20	801
NotFur1_GapFilledScaffold_6954_29807_LINE::L2 13	1760
NotFur1_GapFilledScaffold_6954_29807_LINE::L2 12	2570
NotFur1_GapFilledScaffold_6954_29807_LINE::L2 10	17630
NotFur1_GapFilledScaffold_6954_29807_LINE::L2 14	990
NotFur1_GapFilledScaffold_6954_29807_LINE::L2 15	2877
NotFur1_GapFilledScaffold_6954_29807_LINE::L2 3	628
NotFur1_GapFilledScaffold_6954_29807_LINE::L2 4	501
NotFur1_GapFilledScaffold_6954_29807_LINE::L2 9	950
NotFur1_GapFilledScaffold_6954_29807_LINE::L2 5	5155
NotFur1_GapFilledScaffold_6954_29807_LINE::L2 2	577
NotFur1_GapFilledScaffold_6954_29807_LINE::L2 25	2164
NotFur1_GapFilledScaffold_6954_29807_LINE::L2 21	1298
NotFur1_GapFilledScaffold_6954_29807_LINE::L2 18	1405
NotFur1_GapFilledScaffold_6954_29807_LINE::L2 8	1556
NotFur1_GapFilledScaffold_6954_29807_LINE::L2 19	475
NotFur1_GapFilledScaffold_6954_29807_LINE::L2 11	581
NotFur1_GapFilledScaffold_6954_29807_LINE::L2 24	911
NotFur1_GapFilledScaffold_6954_29807_LINE::L2 23	606
NotFur1_GapFilledScaffold_6954_29807_LINE::L2 22	512
NotFur1_GapFilledScaffold_6954_29807_LINE::L2 1	377
NotFur1_GapFilledScaffold_6954_29807_LINE::L2 16	1785
NotFur1_GapFilledScaffold_6954_29807_LINE::L2 7	1339
NotFur1_GapFilledScaffold_6954_29807_LINE::L2 17	1176
NotFur1_GapFilledScaffold_6954_29807_LINE::L2 26	578
NotFur1_GapFilledScaffold_6954_29807_LINE::L2 6	324
NotFur1_GapFilledScaffold_6954_29807_LINE::L2 27	106
NotFur1_GapFilledScaffold_6954_29807_LINE::L2 28	84
NotFur1_GapFilledScaffold_6954_29807_LINE::L2 29	11
NotFur1_GapFilledScaffold_6954_29807_LINE::L2 31	2
NotFur1_GapFilledScaffold_6954_29807_LINE::L2 30	2
NotFur1_GapFilledScaffold_695_168386_LINE::RTE 7	611
NotFur1_GapFilledScaffold_695_168386_LINE::RTE 5	3189
NotFur1_GapFilledScaffold_695_168386_LINE::RTE 4	2627
NotFur1_GapFilledScaffold_695_168386_LINE::RTE 3	756
NotFur1_GapFilledScaffold_695_168386_LINE::RTE 9	807
NotFur1_GapFilledScaffold_695_168386_LINE::RTE 6	2362
NotFur1_GapFilledScaffold_695_168386_LINE::RTE 8	627
NotFur1_GapFilledScaffold_695_168386_LINE::RTE 10	11786
NotFur1_GapFilledScaffold_695_168386_LINE::RTE 11	1811
NotFur1_GapFilledScaffold_695_168386_LINE::RTE 14	1227
NotFur1_GapFilledScaffold_695_168386_LINE::RTE 22	1908
NotFur1_GapFilledScaffold_695_168386_LINE::RTE 13	2659
NotFur1_GapFilledScaffold_695_168386_LINE::RTE 12	1295
NotFur1_GapFilledScaffold_695_168386_LINE::RTE 24	538
NotFur1_GapFilledScaffold_695_168386_LINE::RTE 16	936
NotFur1_GapFilledScaffold_695_168386_LINE::RTE 15	1657
NotFur1_GapFilledScaffold_695_168386_LINE::RTE 23	425
NotFur1_GapFilledScaffold_695_168386_LINE::RTE 21	670
NotFur1_GapFilledScaffold_695_168386_LINE::RTE 20	764
NotFur1_GapFilledScaffold_695_168386_LINE::RTE 19	749
NotFur1_GapFilledScaffold_695_168386_LINE::RTE 18	635
NotFur1_GapFilledScaffold_695_168386_LINE::RTE 17	571
NotFur1_GapFilledScaffold_695_168386_LINE::RTE 2	843
NotFur1_GapFilledScaffold_695_168386_LINE::RTE 25	479
NotFur1_GapFilledScaffold_695_168386_LINE::RTE 27	515
NotFur1_GapFilledScaffold_695_168386_LINE::RTE 26	219
NotFur1_GapFilledScaffold_695_168386_LINE::RTE 1	544
NotFur1_GapFilledScaffold_695_168386_LINE::RTE 28	59
NotFur1_GapFilledScaffold_695_168386_LINE::RTE 29	1
NotFur1_GapFilledScaffold_6961_64814_LINE::Rex 10	23117
NotFur1_GapFilledScaffold_6961_64814_LINE::Rex 12	19889
NotFur1_GapFilledScaffold_6961_64814_LINE::Rex 14	15082
NotFur1_GapFilledScaffold_6961_64814_LINE::Rex 15	11140
NotFur1_GapFilledScaffold_6961_64814_LINE::Rex 13	20703
NotFur1_GapFilledScaffold_6961_64814_LINE::Rex 9	4883
NotFur1_GapFilledScaffold_6961_64814_LINE::Rex 17	6499
NotFur1_GapFilledScaffold_6961_64814_LINE::Rex 16	8167
NotFur1_GapFilledScaffold_6961_64814_LINE::Rex 11	16468
NotFur1_GapFilledScaffold_6961_64814_LINE::Rex 21	1814
NotFur1_GapFilledScaffold_6961_64814_LINE::Rex 20	2147
NotFur1_GapFilledScaffold_6961_64814_LINE::Rex 19	3323
NotFur1_GapFilledScaffold_6961_64814_LINE::Rex 18	4759
NotFur1_GapFilledScaffold_6961_64814_LINE::Rex 22	788
NotFur1_GapFilledScaffold_6961_64814_LINE::Rex 23	3414
NotFur1_GapFilledScaffold_6961_64814_LINE::Rex 25	1186
NotFur1_GapFilledScaffold_6961_64814_LINE::Rex 24	1709
NotFur1_GapFilledScaffold_6961_64814_LINE::Rex 28	88
NotFur1_GapFilledScaffold_6961_64814_LINE::Rex 27	322
NotFur1_GapFilledScaffold_6961_64814_LINE::Rex 26	726
NotFur1_GapFilledScaffold_6961_64814_LINE::Rex 7	5341
NotFur1_GapFilledScaffold_6961_64814_LINE::Rex 8	3626
NotFur1_GapFilledScaffold_6961_64814_LINE::Rex 5	3782
NotFur1_GapFilledScaffold_6961_64814_LINE::Rex 6	4367
NotFur1_GapFilledScaffold_6961_64814_LINE::Rex 1	2656
NotFur1_GapFilledScaffold_6961_64814_LINE::Rex 3	2034
NotFur1_GapFilledScaffold_6961_64814_LINE::Rex 4	2851
NotFur1_GapFilledScaffold_6961_64814_LINE::Rex 2	1992
NotFur1_GapFilledScaffold_6961_64814_LINE::Rex 29	3
NotFur1_GapFilledScaffold_6961_64814_LINE::Rex 30	3
NotFur1_GapFilledScaffold_6961_64814_LINE::Rex 31	4
NotFur1_GapFilledScaffold_6965_7067_LINE::RTE 7	1247
NotFur1_GapFilledScaffold_6965_7067_LINE::RTE 5	841
NotFur1_GapFilledScaffold_6965_7067_LINE::RTE 10	28502
NotFur1_GapFilledScaffold_6965_7067_LINE::RTE 8	1304
NotFur1_GapFilledScaffold_6965_7067_LINE::RTE 11	578
NotFur1_GapFilledScaffold_6965_7067_LINE::RTE 13	724
NotFur1_GapFilledScaffold_6965_7067_LINE::RTE 14	710
NotFur1_GapFilledScaffold_6965_7067_LINE::RTE 25	801
NotFur1_GapFilledScaffold_6965_7067_LINE::RTE 26	131
NotFur1_GapFilledScaffold_6965_7067_LINE::RTE 6	1657
NotFur1_GapFilledScaffold_6965_7067_LINE::RTE 24	282
NotFur1_GapFilledScaffold_6965_7067_LINE::RTE 2	193
NotFur1_GapFilledScaffold_6965_7067_LINE::RTE 4	397
NotFur1_GapFilledScaffold_6965_7067_LINE::RTE 3	251
NotFur1_GapFilledScaffold_6965_7067_LINE::RTE 20	542
NotFur1_GapFilledScaffold_6965_7067_LINE::RTE 23	2483
NotFur1_GapFilledScaffold_6965_7067_LINE::RTE 18	885
NotFur1_GapFilledScaffold_6965_7067_LINE::RTE 16	452
NotFur1_GapFilledScaffold_6965_7067_LINE::RTE 21	192
NotFur1_GapFilledScaffold_6965_7067_LINE::RTE 9	944
NotFur1_GapFilledScaffold_6965_7067_LINE::RTE 22	537
NotFur1_GapFilledScaffold_6965_7067_LINE::RTE 12	815
NotFur1_GapFilledScaffold_6965_7067_LINE::RTE 15	708
NotFur1_GapFilledScaffold_6965_7067_LINE::RTE 19	720
NotFur1_GapFilledScaffold_6965_7067_LINE::RTE 17	1970
NotFur1_GapFilledScaffold_6965_7067_LINE::RTE 1	124
NotFur1_GapFilledScaffold_6965_7067_LINE::RTE 28	48
NotFur1_GapFilledScaffold_6965_7067_LINE::RTE 27	73
NotFur1_GapFilledScaffold_6965_7067_LINE::RTE 29	6
NotFur1_GapFilledScaffold_6965_7067_LINE::RTE 30	2
NotFur1_GapFilledScaffold_696_22175_LINE::L1 11	2549
NotFur1_GapFilledScaffold_696_22175_LINE::L1 5	450
NotFur1_GapFilledScaffold_696_22175_LINE::L1 3	384
NotFur1_GapFilledScaffold_696_22175_LINE::L1 7	788
NotFur1_GapFilledScaffold_696_22175_LINE::L1 8	727
NotFur1_GapFilledScaffold_696_22175_LINE::L1 9	1557
NotFur1_GapFilledScaffold_696_22175_LINE::L1 10	13472
NotFur1_GapFilledScaffold_696_22175_LINE::L1 20	446
NotFur1_GapFilledScaffold_696_22175_LINE::L1 25	363
NotFur1_GapFilledScaffold_696_22175_LINE::L1 18	861
NotFur1_GapFilledScaffold_696_22175_LINE::L1 17	1529
NotFur1_GapFilledScaffold_696_22175_LINE::L1 19	690
NotFur1_GapFilledScaffold_696_22175_LINE::L1 24	579
NotFur1_GapFilledScaffold_696_22175_LINE::L1 15	1440
NotFur1_GapFilledScaffold_696_22175_LINE::L1 14	1856
NotFur1_GapFilledScaffold_696_22175_LINE::L1 1	616
NotFur1_GapFilledScaffold_696_22175_LINE::L1 6	414
NotFur1_GapFilledScaffold_696_22175_LINE::L1 4	427
NotFur1_GapFilledScaffold_696_22175_LINE::L1 16	1228
NotFur1_GapFilledScaffold_696_22175_LINE::L1 12	1468
NotFur1_GapFilledScaffold_696_22175_LINE::L1 13	1865
NotFur1_GapFilledScaffold_696_22175_LINE::L1 2	661
NotFur1_GapFilledScaffold_696_22175_LINE::L1 23	523
NotFur1_GapFilledScaffold_696_22175_LINE::L1 21	628
NotFur1_GapFilledScaffold_696_22175_LINE::L1 26	242
NotFur1_GapFilledScaffold_696_22175_LINE::L1 22	599
NotFur1_GapFilledScaffold_696_22175_LINE::L1 27	113
NotFur1_GapFilledScaffold_696_22175_LINE::L1 28	8
NotFur1_GapFilledScaffold_6982_27641_LINE::L2 25	426
NotFur1_GapFilledScaffold_6982_27641_LINE::L2 10	18652
NotFur1_GapFilledScaffold_6982_27641_LINE::L2 17	815
NotFur1_GapFilledScaffold_6982_27641_LINE::L2 8	2103
NotFur1_GapFilledScaffold_6982_27641_LINE::L2 7	2111
NotFur1_GapFilledScaffold_6982_27641_LINE::L2 4	1087
NotFur1_GapFilledScaffold_6982_27641_LINE::L2 3	1323
NotFur1_GapFilledScaffold_6982_27641_LINE::L2 2	908
NotFur1_GapFilledScaffold_6982_27641_LINE::L2 1	551
NotFur1_GapFilledScaffold_6982_27641_LINE::L2 11	2870
NotFur1_GapFilledScaffold_6982_27641_LINE::L2 6	1605
NotFur1_GapFilledScaffold_6982_27641_LINE::L2 5	2559
NotFur1_GapFilledScaffold_6982_27641_LINE::L2 9	3986
NotFur1_GapFilledScaffold_6982_27641_LINE::L2 13	1295
NotFur1_GapFilledScaffold_6982_27641_LINE::L2 12	1469
NotFur1_GapFilledScaffold_6982_27641_LINE::L2 14	2750
NotFur1_GapFilledScaffold_6982_27641_LINE::L2 15	1293
NotFur1_GapFilledScaffold_6982_27641_LINE::L2 16	775
NotFur1_GapFilledScaffold_6982_27641_LINE::L2 18	628
NotFur1_GapFilledScaffold_6982_27641_LINE::L2 19	370
NotFur1_GapFilledScaffold_6982_27641_LINE::L2 20	456
NotFur1_GapFilledScaffold_6982_27641_LINE::L2 23	417
NotFur1_GapFilledScaffold_6982_27641_LINE::L2 24	636
NotFur1_GapFilledScaffold_6982_27641_LINE::L2 22	402
NotFur1_GapFilledScaffold_6982_27641_LINE::L2 21	377
NotFur1_GapFilledScaffold_6982_27641_LINE::L2 26	731
NotFur1_GapFilledScaffold_6982_27641_LINE::L2 28	12
NotFur1_GapFilledScaffold_6982_27641_LINE::L2 27	110
NotFur1_GapFilledScaffold_6982_27641_LINE::L2 29	9
NotFur1_GapFilledScaffold_6982_27641_LINE::L2 30	1
NotFur1_GapFilledScaffold_6983_98_LINE::L2 2	99
NotFur1_GapFilledScaffold_6983_98_LINE::L2 4	165
NotFur1_GapFilledScaffold_6983_98_LINE::L2 6	152
NotFur1_GapFilledScaffold_6983_98_LINE::L2 1	64
NotFur1_GapFilledScaffold_6983_98_LINE::L2 3	128
NotFur1_GapFilledScaffold_6983_98_LINE::L2 5	621
NotFur1_GapFilledScaffold_6983_98_LINE::L2 7	344
NotFur1_GapFilledScaffold_6983_98_LINE::L2 8	310
NotFur1_GapFilledScaffold_6983_98_LINE::L2 9	223
NotFur1_GapFilledScaffold_6983_98_LINE::L2 10	2490
NotFur1_GapFilledScaffold_6983_98_LINE::L2 11	190
NotFur1_GapFilledScaffold_6983_98_LINE::L2 17	135
NotFur1_GapFilledScaffold_6983_98_LINE::L2 16	99
NotFur1_GapFilledScaffold_6983_98_LINE::L2 14	150
NotFur1_GapFilledScaffold_6983_98_LINE::L2 15	256
NotFur1_GapFilledScaffold_6983_98_LINE::L2 12	302
NotFur1_GapFilledScaffold_6983_98_LINE::L2 13	268
NotFur1_GapFilledScaffold_6983_98_LINE::L2 19	244
NotFur1_GapFilledScaffold_6983_98_LINE::L2 18	169
NotFur1_GapFilledScaffold_6983_98_LINE::L2 24	193
NotFur1_GapFilledScaffold_6983_98_LINE::L2 25	168
NotFur1_GapFilledScaffold_6983_98_LINE::L2 23	148
NotFur1_GapFilledScaffold_6983_98_LINE::L2 21	399
NotFur1_GapFilledScaffold_6983_98_LINE::L2 22	171
NotFur1_GapFilledScaffold_6983_98_LINE::L2 26	95
NotFur1_GapFilledScaffold_6983_98_LINE::L2 29	42
NotFur1_GapFilledScaffold_6983_98_LINE::L2 31	1
NotFur1_GapFilledScaffold_6983_98_LINE::L2 28	59
NotFur1_GapFilledScaffold_6983_98_LINE::L2 30	1
NotFur1_GapFilledScaffold_6983_98_LINE::L2 27	51
NotFur1_GapFilledScaffold_6983_98_LINE::L2 20	256
NotFur1_GapFilledScaffold_698_154760_LINE::Rex 25	216
NotFur1_GapFilledScaffold_698_154760_LINE::Rex 26	106
NotFur1_GapFilledScaffold_698_154760_LINE::Rex 24	292
NotFur1_GapFilledScaffold_698_154760_LINE::Rex 27	54
NotFur1_GapFilledScaffold_698_154760_LINE::Rex 20	153
NotFur1_GapFilledScaffold_698_154760_LINE::Rex 7	149
NotFur1_GapFilledScaffold_698_154760_LINE::Rex 12	160
NotFur1_GapFilledScaffold_698_154760_LINE::Rex 22	51
NotFur1_GapFilledScaffold_698_154760_LINE::Rex 19	71
NotFur1_GapFilledScaffold_698_154760_LINE::Rex 2	90
NotFur1_GapFilledScaffold_698_154760_LINE::Rex 10	983
NotFur1_GapFilledScaffold_698_154760_LINE::Rex 16	49
NotFur1_GapFilledScaffold_698_154760_LINE::Rex 17	71
NotFur1_GapFilledScaffold_698_154760_LINE::Rex 23	72
NotFur1_GapFilledScaffold_698_154760_LINE::Rex 8	79
NotFur1_GapFilledScaffold_698_154760_LINE::Rex 9	79
NotFur1_GapFilledScaffold_698_154760_LINE::Rex 15	87
NotFur1_GapFilledScaffold_698_154760_LINE::Rex 6	44
NotFur1_GapFilledScaffold_698_154760_LINE::Rex 14	127
NotFur1_GapFilledScaffold_698_154760_LINE::Rex 13	66
NotFur1_GapFilledScaffold_698_154760_LINE::Rex 18	78
NotFur1_GapFilledScaffold_698_154760_LINE::Rex 5	43
NotFur1_GapFilledScaffold_698_154760_LINE::Rex 4	39
NotFur1_GapFilledScaffold_698_154760_LINE::Rex 11	191
NotFur1_GapFilledScaffold_698_154760_LINE::Rex 3	80
NotFur1_GapFilledScaffold_698_154760_LINE::Rex 1	70
NotFur1_GapFilledScaffold_698_154760_LINE::Rex 21	67
NotFur1_GapFilledScaffold_698_154760_LINE::Rex 28	12
NotFur1_GapFilledScaffold_698_154760_LINE::Rex 30	2
NotFur1_GapFilledScaffold_698_154760_LINE::Rex 29	3
NotFur1_GapFilledScaffold_6998_9455_LINE::L2 17	4382
NotFur1_GapFilledScaffold_6998_9455_LINE::L2 9	4690
NotFur1_GapFilledScaffold_6998_9455_LINE::L2 10	35071
NotFur1_GapFilledScaffold_6998_9455_LINE::L2 23	4790
NotFur1_GapFilledScaffold_6998_9455_LINE::L2 21	2988
NotFur1_GapFilledScaffold_6998_9455_LINE::L2 20	3710
NotFur1_GapFilledScaffold_6998_9455_LINE::L2 13	6369
NotFur1_GapFilledScaffold_6998_9455_LINE::L2 12	8466
NotFur1_GapFilledScaffold_6998_9455_LINE::L2 3	3259
NotFur1_GapFilledScaffold_6998_9455_LINE::L2 11	6960
NotFur1_GapFilledScaffold_6998_9455_LINE::L2 14	4259
NotFur1_GapFilledScaffold_6998_9455_LINE::L2 15	4756
NotFur1_GapFilledScaffold_6998_9455_LINE::L2 19	3508
NotFur1_GapFilledScaffold_6998_9455_LINE::L2 25	4795
NotFur1_GapFilledScaffold_6998_9455_LINE::L2 2	6313
NotFur1_GapFilledScaffold_6998_9455_LINE::L2 18	7375
NotFur1_GapFilledScaffold_6998_9455_LINE::L2 24	7407
NotFur1_GapFilledScaffold_6998_9455_LINE::L2 1	5341
NotFur1_GapFilledScaffold_6998_9455_LINE::L2 7	5743
NotFur1_GapFilledScaffold_6998_9455_LINE::L2 6	2069
NotFur1_GapFilledScaffold_6998_9455_LINE::L2 26	946
NotFur1_GapFilledScaffold_6998_9455_LINE::L2 22	2759
NotFur1_GapFilledScaffold_6998_9455_LINE::L2 8	3913
NotFur1_GapFilledScaffold_6998_9455_LINE::L2 5	4708
NotFur1_GapFilledScaffold_6998_9455_LINE::L2 28	157
NotFur1_GapFilledScaffold_6998_9455_LINE::L2 27	693
NotFur1_GapFilledScaffold_6998_9455_LINE::L2 16	3066
NotFur1_GapFilledScaffold_6998_9455_LINE::L2 4	2898
NotFur1_GapFilledScaffold_6998_9455_LINE::L2 30	11
NotFur1_GapFilledScaffold_6998_9455_LINE::L2 29	17
NotFur1_GapFilledScaffold_6998_9455_LINE::L2 32	3
NotFur1_GapFilledScaffold_6998_9455_LINE::L2 31	3
NotFur1_GapFilledScaffold_6_22946_LINE::L2 11	7
NotFur1_GapFilledScaffold_6_22946_LINE::L2 22	1
NotFur1_GapFilledScaffold_6_22946_LINE::L2 23	1
NotFur1_GapFilledScaffold_6_22946_LINE::L2 4	3
NotFur1_GapFilledScaffold_6_22946_LINE::L2 18	1
NotFur1_GapFilledScaffold_6_22946_LINE::L2 19	2
NotFur1_GapFilledScaffold_6_22946_LINE::L2 13	2
NotFur1_GapFilledScaffold_6_22946_LINE::L2 6	1
NotFur1_GapFilledScaffold_701_10787_LINE::RTE 13	947
NotFur1_GapFilledScaffold_701_10787_LINE::RTE 23	2205
NotFur1_GapFilledScaffold_701_10787_LINE::RTE 24	1606
NotFur1_GapFilledScaffold_701_10787_LINE::RTE 22	969
NotFur1_GapFilledScaffold_701_10787_LINE::RTE 25	855
NotFur1_GapFilledScaffold_701_10787_LINE::RTE 11	925
NotFur1_GapFilledScaffold_701_10787_LINE::RTE 21	525
NotFur1_GapFilledScaffold_701_10787_LINE::RTE 10	13054
NotFur1_GapFilledScaffold_701_10787_LINE::RTE 20	583
NotFur1_GapFilledScaffold_701_10787_LINE::RTE 7	408
NotFur1_GapFilledScaffold_701_10787_LINE::RTE 17	616
NotFur1_GapFilledScaffold_701_10787_LINE::RTE 3	494
NotFur1_GapFilledScaffold_701_10787_LINE::RTE 2	375
NotFur1_GapFilledScaffold_701_10787_LINE::RTE 1	220
NotFur1_GapFilledScaffold_701_10787_LINE::RTE 6	508
NotFur1_GapFilledScaffold_701_10787_LINE::RTE 5	345
NotFur1_GapFilledScaffold_701_10787_LINE::RTE 8	861
NotFur1_GapFilledScaffold_701_10787_LINE::RTE 4	654
NotFur1_GapFilledScaffold_701_10787_LINE::RTE 9	2546
NotFur1_GapFilledScaffold_701_10787_LINE::RTE 19	1622
NotFur1_GapFilledScaffold_701_10787_LINE::RTE 18	573
NotFur1_GapFilledScaffold_701_10787_LINE::RTE 15	1144
NotFur1_GapFilledScaffold_701_10787_LINE::RTE 14	1297
NotFur1_GapFilledScaffold_701_10787_LINE::RTE 12	513
NotFur1_GapFilledScaffold_701_10787_LINE::RTE 16	1522
NotFur1_GapFilledScaffold_701_10787_LINE::RTE 26	142
NotFur1_GapFilledScaffold_701_10787_LINE::RTE 27	69
NotFur1_GapFilledScaffold_701_10787_LINE::RTE 29	6
NotFur1_GapFilledScaffold_701_10787_LINE::RTE 30	2
NotFur1_GapFilledScaffold_701_10787_LINE::RTE 28	33
NotFur1_GapFilledScaffold_7030_33161_LINE::Rex 3	55
NotFur1_GapFilledScaffold_7030_33161_LINE::Rex 25	325
NotFur1_GapFilledScaffold_7030_33161_LINE::Rex 28	78
NotFur1_GapFilledScaffold_7030_33161_LINE::Rex 10	1651
NotFur1_GapFilledScaffold_7030_33161_LINE::Rex 11	285
NotFur1_GapFilledScaffold_7030_33161_LINE::Rex 27	98
NotFur1_GapFilledScaffold_7030_33161_LINE::Rex 9	199
NotFur1_GapFilledScaffold_7030_33161_LINE::Rex 24	313
NotFur1_GapFilledScaffold_7030_33161_LINE::Rex 21	399
NotFur1_GapFilledScaffold_7030_33161_LINE::Rex 19	209
NotFur1_GapFilledScaffold_7030_33161_LINE::Rex 17	266
NotFur1_GapFilledScaffold_7030_33161_LINE::Rex 14	435
NotFur1_GapFilledScaffold_7030_33161_LINE::Rex 6	98
NotFur1_GapFilledScaffold_7030_33161_LINE::Rex 5	198
NotFur1_GapFilledScaffold_7030_33161_LINE::Rex 4	80
NotFur1_GapFilledScaffold_7030_33161_LINE::Rex 2	49
NotFur1_GapFilledScaffold_7030_33161_LINE::Rex 1	40
NotFur1_GapFilledScaffold_7030_33161_LINE::Rex 20	616
NotFur1_GapFilledScaffold_7030_33161_LINE::Rex 13	235
NotFur1_GapFilledScaffold_7030_33161_LINE::Rex 12	443
NotFur1_GapFilledScaffold_7030_33161_LINE::Rex 8	364
NotFur1_GapFilledScaffold_7030_33161_LINE::Rex 7	144
NotFur1_GapFilledScaffold_7030_33161_LINE::Rex 22	499
NotFur1_GapFilledScaffold_7030_33161_LINE::Rex 26	114
NotFur1_GapFilledScaffold_7030_33161_LINE::Rex 16	346
NotFur1_GapFilledScaffold_7030_33161_LINE::Rex 15	217
NotFur1_GapFilledScaffold_7030_33161_LINE::Rex 18	122
NotFur1_GapFilledScaffold_7030_33161_LINE::Rex 23	247
NotFur1_GapFilledScaffold_7030_33161_LINE::Rex 30	12
NotFur1_GapFilledScaffold_7030_33161_LINE::Rex 29	10
NotFur1_GapFilledScaffold_7035_14945_LINE::L1 20	153
NotFur1_GapFilledScaffold_7035_14945_LINE::L1 13	37
NotFur1_GapFilledScaffold_7035_14945_LINE::L1 28	1
NotFur1_GapFilledScaffold_7035_14945_LINE::L1 26	52
NotFur1_GapFilledScaffold_7035_14945_LINE::L1 24	62
NotFur1_GapFilledScaffold_7035_14945_LINE::L1 23	43
NotFur1_GapFilledScaffold_7035_14945_LINE::L1 19	55
NotFur1_GapFilledScaffold_7035_14945_LINE::L1 12	116
NotFur1_GapFilledScaffold_7035_14945_LINE::L1 11	1090
NotFur1_GapFilledScaffold_7035_14945_LINE::L1 9	804
NotFur1_GapFilledScaffold_7035_14945_LINE::L1 21	45
NotFur1_GapFilledScaffold_7035_14945_LINE::L1 16	58
NotFur1_GapFilledScaffold_7035_14945_LINE::L1 8	53
NotFur1_GapFilledScaffold_7035_14945_LINE::L1 6	35
NotFur1_GapFilledScaffold_7035_14945_LINE::L1 25	51
NotFur1_GapFilledScaffold_7035_14945_LINE::L1 22	36
NotFur1_GapFilledScaffold_7035_14945_LINE::L1 17	52
NotFur1_GapFilledScaffold_7035_14945_LINE::L1 10	5747
NotFur1_GapFilledScaffold_7035_14945_LINE::L1 7	43
NotFur1_GapFilledScaffold_7035_14945_LINE::L1 18	90
NotFur1_GapFilledScaffold_7035_14945_LINE::L1 27	20
NotFur1_GapFilledScaffold_7035_14945_LINE::L1 14	32
NotFur1_GapFilledScaffold_7035_14945_LINE::L1 2	1004
NotFur1_GapFilledScaffold_7035_14945_LINE::L1 1	193
NotFur1_GapFilledScaffold_7035_14945_LINE::L1 3	311
NotFur1_GapFilledScaffold_7035_14945_LINE::L1 4	355
NotFur1_GapFilledScaffold_7035_14945_LINE::L1 5	113
NotFur1_GapFilledScaffold_7035_14945_LINE::L1 15	36
NotFur1_GapFilledScaffold_7055_32981_LINE::L1 12	44
NotFur1_GapFilledScaffold_7055_32981_LINE::L1 13	44
NotFur1_GapFilledScaffold_7055_32981_LINE::L1 16	20
NotFur1_GapFilledScaffold_7055_32981_LINE::L1 15	31
NotFur1_GapFilledScaffold_7055_32981_LINE::L1 10	500
NotFur1_GapFilledScaffold_7055_32981_LINE::L1 11	64
NotFur1_GapFilledScaffold_7055_32981_LINE::L1 14	46
NotFur1_GapFilledScaffold_7055_32981_LINE::L1 5	12
NotFur1_GapFilledScaffold_7055_32981_LINE::L1 20	12
NotFur1_GapFilledScaffold_7055_32981_LINE::L1 21	2
NotFur1_GapFilledScaffold_7055_32981_LINE::L1 6	25
NotFur1_GapFilledScaffold_7055_32981_LINE::L1 3	5
NotFur1_GapFilledScaffold_7055_32981_LINE::L1 18	2
NotFur1_GapFilledScaffold_7055_32981_LINE::L1 26	13
NotFur1_GapFilledScaffold_7055_32981_LINE::L1 22	3
NotFur1_GapFilledScaffold_7055_32981_LINE::L1 8	20
NotFur1_GapFilledScaffold_7055_32981_LINE::L1 24	24
NotFur1_GapFilledScaffold_7055_32981_LINE::L1 9	59
NotFur1_GapFilledScaffold_7055_32981_LINE::L1 23	13
NotFur1_GapFilledScaffold_7055_32981_LINE::L1 4	6
NotFur1_GapFilledScaffold_7055_32981_LINE::L1 7	3
NotFur1_GapFilledScaffold_7055_32981_LINE::L1 1	12
NotFur1_GapFilledScaffold_7055_32981_LINE::L1 25	9
NotFur1_GapFilledScaffold_7055_32981_LINE::L1 27	3
NotFur1_GapFilledScaffold_7055_32981_LINE::L1 17	4
NotFur1_GapFilledScaffold_7055_32981_LINE::L1 28	2
NotFur1_GapFilledScaffold_7135_26357_LINE::L2 10	12574
NotFur1_GapFilledScaffold_7135_26357_LINE::L2 13	3401
NotFur1_GapFilledScaffold_7135_26357_LINE::L2 7	1759
NotFur1_GapFilledScaffold_7135_26357_LINE::L2 24	583
NotFur1_GapFilledScaffold_7135_26357_LINE::L2 22	230
NotFur1_GapFilledScaffold_7135_26357_LINE::L2 17	1158
NotFur1_GapFilledScaffold_7135_26357_LINE::L2 15	2221
NotFur1_GapFilledScaffold_7135_26357_LINE::L2 14	2132
NotFur1_GapFilledScaffold_7135_26357_LINE::L2 11	1969
NotFur1_GapFilledScaffold_7135_26357_LINE::L2 3	2314
NotFur1_GapFilledScaffold_7135_26357_LINE::L2 12	2075
NotFur1_GapFilledScaffold_7135_26357_LINE::L2 16	1631
NotFur1_GapFilledScaffold_7135_26357_LINE::L2 9	1188
NotFur1_GapFilledScaffold_7135_26357_LINE::L2 6	2519
NotFur1_GapFilledScaffold_7135_26357_LINE::L2 5	2501
NotFur1_GapFilledScaffold_7135_26357_LINE::L2 8	557
NotFur1_GapFilledScaffold_7135_26357_LINE::L2 4	1483
NotFur1_GapFilledScaffold_7135_26357_LINE::L2 1	956
NotFur1_GapFilledScaffold_7135_26357_LINE::L2 18	538
NotFur1_GapFilledScaffold_7135_26357_LINE::L2 2	2481
NotFur1_GapFilledScaffold_7135_26357_LINE::L2 19	698
NotFur1_GapFilledScaffold_7135_26357_LINE::L2 20	1912
NotFur1_GapFilledScaffold_7135_26357_LINE::L2 21	387
NotFur1_GapFilledScaffold_7135_26357_LINE::L2 23	564
NotFur1_GapFilledScaffold_7135_26357_LINE::L2 25	405
NotFur1_GapFilledScaffold_7135_26357_LINE::L2 26	75
NotFur1_GapFilledScaffold_7135_26357_LINE::L2 27	68
NotFur1_GapFilledScaffold_7135_26357_LINE::L2 29	9
NotFur1_GapFilledScaffold_7135_26357_LINE::L2 28	13
NotFur1_GapFilledScaffold_7173_3737_LINE::Rex 3	206
NotFur1_GapFilledScaffold_7173_3737_LINE::Rex 14	259
NotFur1_GapFilledScaffold_7173_3737_LINE::Rex 19	262
NotFur1_GapFilledScaffold_7173_3737_LINE::Rex 4	844
NotFur1_GapFilledScaffold_7173_3737_LINE::Rex 2	235
NotFur1_GapFilledScaffold_7173_3737_LINE::Rex 18	297
NotFur1_GapFilledScaffold_7173_3737_LINE::Rex 16	166
NotFur1_GapFilledScaffold_7173_3737_LINE::Rex 12	916
NotFur1_GapFilledScaffold_7173_3737_LINE::Rex 9	558
NotFur1_GapFilledScaffold_7173_3737_LINE::Rex 24	108
NotFur1_GapFilledScaffold_7173_3737_LINE::Rex 22	147
NotFur1_GapFilledScaffold_7173_3737_LINE::Rex 23	125
NotFur1_GapFilledScaffold_7173_3737_LINE::Rex 1	1831
NotFur1_GapFilledScaffold_7173_3737_LINE::Rex 8	299
NotFur1_GapFilledScaffold_7173_3737_LINE::Rex 7	357
NotFur1_GapFilledScaffold_7173_3737_LINE::Rex 6	233
NotFur1_GapFilledScaffold_7173_3737_LINE::Rex 11	608
NotFur1_GapFilledScaffold_7173_3737_LINE::Rex 10	37986
NotFur1_GapFilledScaffold_7173_3737_LINE::Rex 13	374
NotFur1_GapFilledScaffold_7173_3737_LINE::Rex 17	204
NotFur1_GapFilledScaffold_7173_3737_LINE::Rex 15	332
NotFur1_GapFilledScaffold_7173_3737_LINE::Rex 21	157
NotFur1_GapFilledScaffold_7173_3737_LINE::Rex 20	92
NotFur1_GapFilledScaffold_7173_3737_LINE::Rex 26	244
NotFur1_GapFilledScaffold_7173_3737_LINE::Rex 25	39
NotFur1_GapFilledScaffold_7173_3737_LINE::Rex 5	252
NotFur1_GapFilledScaffold_7173_3737_LINE::Rex 27	14
NotFur1_GapFilledScaffold_7173_3737_LINE::Rex 28	6
NotFur1_GapFilledScaffold_7188_54881_LINE::R2 19	238
NotFur1_GapFilledScaffold_7188_54881_LINE::R2 18	590
NotFur1_GapFilledScaffold_7188_54881_LINE::R2 17	284
NotFur1_GapFilledScaffold_7188_54881_LINE::R2 15	414
NotFur1_GapFilledScaffold_7188_54881_LINE::R2 14	412
NotFur1_GapFilledScaffold_7188_54881_LINE::R2 13	570
NotFur1_GapFilledScaffold_7188_54881_LINE::R2 12	277
NotFur1_GapFilledScaffold_7188_54881_LINE::R2 11	253
NotFur1_GapFilledScaffold_7188_54881_LINE::R2 10	779
NotFur1_GapFilledScaffold_7188_54881_LINE::R2 23	62
NotFur1_GapFilledScaffold_7188_54881_LINE::R2 22	49
NotFur1_GapFilledScaffold_7188_54881_LINE::R2 8	304
NotFur1_GapFilledScaffold_7188_54881_LINE::R2 16	291
NotFur1_GapFilledScaffold_7188_54881_LINE::R2 2	34
NotFur1_GapFilledScaffold_7188_54881_LINE::R2 6	124
NotFur1_GapFilledScaffold_7188_54881_LINE::R2 7	113
NotFur1_GapFilledScaffold_7188_54881_LINE::R2 24	80
NotFur1_GapFilledScaffold_7188_54881_LINE::R2 4	89
NotFur1_GapFilledScaffold_7188_54881_LINE::R2 3	62
NotFur1_GapFilledScaffold_7188_54881_LINE::R2 1	38
NotFur1_GapFilledScaffold_7188_54881_LINE::R2 9	239
NotFur1_GapFilledScaffold_7188_54881_LINE::R2 5	173
NotFur1_GapFilledScaffold_7188_54881_LINE::R2 26	68
NotFur1_GapFilledScaffold_7188_54881_LINE::R2 25	114
NotFur1_GapFilledScaffold_7188_54881_LINE::R2 20	537
NotFur1_GapFilledScaffold_7188_54881_LINE::R2 21	75
NotFur1_GapFilledScaffold_7188_54881_LINE::R2 28	37
NotFur1_GapFilledScaffold_7188_54881_LINE::R2 27	47
NotFur1_GapFilledScaffold_7188_54881_LINE::R2 29	1
NotFur1_GapFilledScaffold_71_325358_LINE::RTE 23	327
NotFur1_GapFilledScaffold_71_325358_LINE::RTE 19	1725
NotFur1_GapFilledScaffold_71_325358_LINE::RTE 10	6275
NotFur1_GapFilledScaffold_71_325358_LINE::RTE 12	667
NotFur1_GapFilledScaffold_71_325358_LINE::RTE 8	255
NotFur1_GapFilledScaffold_71_325358_LINE::RTE 15	1825
NotFur1_GapFilledScaffold_71_325358_LINE::RTE 14	1668
NotFur1_GapFilledScaffold_71_325358_LINE::RTE 11	1096
NotFur1_GapFilledScaffold_71_325358_LINE::RTE 9	2277
NotFur1_GapFilledScaffold_71_325358_LINE::RTE 7	148
NotFur1_GapFilledScaffold_71_325358_LINE::RTE 6	169
NotFur1_GapFilledScaffold_71_325358_LINE::RTE 2	110
NotFur1_GapFilledScaffold_71_325358_LINE::RTE 1	190
NotFur1_GapFilledScaffold_71_325358_LINE::RTE 22	190
NotFur1_GapFilledScaffold_71_325358_LINE::RTE 16	1268
NotFur1_GapFilledScaffold_71_325358_LINE::RTE 13	1209
NotFur1_GapFilledScaffold_71_325358_LINE::RTE 4	810
NotFur1_GapFilledScaffold_71_325358_LINE::RTE 3	66
NotFur1_GapFilledScaffold_71_325358_LINE::RTE 21	283
NotFur1_GapFilledScaffold_71_325358_LINE::RTE 18	566
NotFur1_GapFilledScaffold_71_325358_LINE::RTE 5	193
NotFur1_GapFilledScaffold_71_325358_LINE::RTE 20	784
NotFur1_GapFilledScaffold_71_325358_LINE::RTE 17	858
NotFur1_GapFilledScaffold_71_325358_LINE::RTE 25	480
NotFur1_GapFilledScaffold_71_325358_LINE::RTE 24	1457
NotFur1_GapFilledScaffold_71_325358_LINE::RTE 26	815
NotFur1_GapFilledScaffold_71_325358_LINE::RTE 27	90
NotFur1_GapFilledScaffold_71_325358_LINE::RTE 29	1
NotFur1_GapFilledScaffold_71_325358_LINE::RTE 28	63
NotFur1_GapFilledScaffold_7206_45230_LINE::L2 23	368
NotFur1_GapFilledScaffold_7206_45230_LINE::L2 2	712
NotFur1_GapFilledScaffold_7206_45230_LINE::L2 3	409
NotFur1_GapFilledScaffold_7206_45230_LINE::L2 4	921
NotFur1_GapFilledScaffold_7206_45230_LINE::L2 5	2119
NotFur1_GapFilledScaffold_7206_45230_LINE::L2 6	3335
NotFur1_GapFilledScaffold_7206_45230_LINE::L2 18	367
NotFur1_GapFilledScaffold_7206_45230_LINE::L2 24	882
NotFur1_GapFilledScaffold_7206_45230_LINE::L2 7	443
NotFur1_GapFilledScaffold_7206_45230_LINE::L2 17	623
NotFur1_GapFilledScaffold_7206_45230_LINE::L2 12	1095
NotFur1_GapFilledScaffold_7206_45230_LINE::L2 8	1363
NotFur1_GapFilledScaffold_7206_45230_LINE::L2 10	69152
NotFur1_GapFilledScaffold_7206_45230_LINE::L2 16	848
NotFur1_GapFilledScaffold_7206_45230_LINE::L2 9	1106
NotFur1_GapFilledScaffold_7206_45230_LINE::L2 13	1265
NotFur1_GapFilledScaffold_7206_45230_LINE::L2 15	1105
NotFur1_GapFilledScaffold_7206_45230_LINE::L2 1	934
NotFur1_GapFilledScaffold_7206_45230_LINE::L2 19	277
NotFur1_GapFilledScaffold_7206_45230_LINE::L2 21	458
NotFur1_GapFilledScaffold_7206_45230_LINE::L2 22	1056
NotFur1_GapFilledScaffold_7206_45230_LINE::L2 11	3238
NotFur1_GapFilledScaffold_7206_45230_LINE::L2 25	725
NotFur1_GapFilledScaffold_7206_45230_LINE::L2 14	2625
NotFur1_GapFilledScaffold_7206_45230_LINE::L2 26	1109
NotFur1_GapFilledScaffold_7206_45230_LINE::L2 20	798
NotFur1_GapFilledScaffold_7206_45230_LINE::L2 27	202
NotFur1_GapFilledScaffold_7206_45230_LINE::L2 28	184
NotFur1_GapFilledScaffold_7206_45230_LINE::L2 29	50
NotFur1_GapFilledScaffold_7213_6929_LINE::RTE 13	5106
NotFur1_GapFilledScaffold_7213_6929_LINE::RTE 8	1906
NotFur1_GapFilledScaffold_7213_6929_LINE::RTE 23	723
NotFur1_GapFilledScaffold_7213_6929_LINE::RTE 18	2338
NotFur1_GapFilledScaffold_7213_6929_LINE::RTE 27	212
NotFur1_GapFilledScaffold_7213_6929_LINE::RTE 24	3736
NotFur1_GapFilledScaffold_7213_6929_LINE::RTE 14	6094
NotFur1_GapFilledScaffold_7213_6929_LINE::RTE 26	168
NotFur1_GapFilledScaffold_7213_6929_LINE::RTE 25	715
NotFur1_GapFilledScaffold_7213_6929_LINE::RTE 22	2983
NotFur1_GapFilledScaffold_7213_6929_LINE::RTE 28	113
NotFur1_GapFilledScaffold_7213_6929_LINE::RTE 21	1529
NotFur1_GapFilledScaffold_7213_6929_LINE::RTE 19	2761
NotFur1_GapFilledScaffold_7213_6929_LINE::RTE 11	5857
NotFur1_GapFilledScaffold_7213_6929_LINE::RTE 17	4408
NotFur1_GapFilledScaffold_7213_6929_LINE::RTE 10	63469
NotFur1_GapFilledScaffold_7213_6929_LINE::RTE 16	10794
NotFur1_GapFilledScaffold_7213_6929_LINE::RTE 9	5895
NotFur1_GapFilledScaffold_7213_6929_LINE::RTE 15	6320
NotFur1_GapFilledScaffold_7213_6929_LINE::RTE 12	3782
NotFur1_GapFilledScaffold_7213_6929_LINE::RTE 20	2144
NotFur1_GapFilledScaffold_7213_6929_LINE::RTE 7	2156
NotFur1_GapFilledScaffold_7213_6929_LINE::RTE 4	10406
NotFur1_GapFilledScaffold_7213_6929_LINE::RTE 1	1293
NotFur1_GapFilledScaffold_7213_6929_LINE::RTE 2	692
NotFur1_GapFilledScaffold_7213_6929_LINE::RTE 5	3572
NotFur1_GapFilledScaffold_7213_6929_LINE::RTE 3	541
NotFur1_GapFilledScaffold_7213_6929_LINE::RTE 6	2673
NotFur1_GapFilledScaffold_7213_6929_LINE::RTE 29	188
NotFur1_GapFilledScaffold_7213_6929_LINE::RTE 33	6
NotFur1_GapFilledScaffold_7213_6929_LINE::RTE 31	1
NotFur1_GapFilledScaffold_7213_6929_LINE::RTE 30	17
NotFur1_GapFilledScaffold_7227_14522_LINE::L2 14	290
NotFur1_GapFilledScaffold_7227_14522_LINE::L2 26	242
NotFur1_GapFilledScaffold_7227_14522_LINE::L2 25	331
NotFur1_GapFilledScaffold_7227_14522_LINE::L2 4	137
NotFur1_GapFilledScaffold_7227_14522_LINE::L2 19	150
NotFur1_GapFilledScaffold_7227_14522_LINE::L2 8	352
NotFur1_GapFilledScaffold_7227_14522_LINE::L2 6	335
NotFur1_GapFilledScaffold_7227_14522_LINE::L2 18	92
NotFur1_GapFilledScaffold_7227_14522_LINE::L2 7	378
NotFur1_GapFilledScaffold_7227_14522_LINE::L2 5	139
NotFur1_GapFilledScaffold_7227_14522_LINE::L2 16	121
NotFur1_GapFilledScaffold_7227_14522_LINE::L2 21	171
NotFur1_GapFilledScaffold_7227_14522_LINE::L2 10	1541
NotFur1_GapFilledScaffold_7227_14522_LINE::L2 11	228
NotFur1_GapFilledScaffold_7227_14522_LINE::L2 24	288
NotFur1_GapFilledScaffold_7227_14522_LINE::L2 20	129
NotFur1_GapFilledScaffold_7227_14522_LINE::L2 9	302
NotFur1_GapFilledScaffold_7227_14522_LINE::L2 12	200
NotFur1_GapFilledScaffold_7227_14522_LINE::L2 13	223
NotFur1_GapFilledScaffold_7227_14522_LINE::L2 15	105
NotFur1_GapFilledScaffold_7227_14522_LINE::L2 17	396
NotFur1_GapFilledScaffold_7227_14522_LINE::L2 3	58
NotFur1_GapFilledScaffold_7227_14522_LINE::L2 22	430
NotFur1_GapFilledScaffold_7227_14522_LINE::L2 2	60
NotFur1_GapFilledScaffold_7227_14522_LINE::L2 23	405
NotFur1_GapFilledScaffold_7227_14522_LINE::L2 28	17
NotFur1_GapFilledScaffold_7227_14522_LINE::L2 27	37
NotFur1_GapFilledScaffold_7227_14522_LINE::L2 1	32
NotFur1_GapFilledScaffold_7227_14522_LINE::L2 29	3
NotFur1_GapFilledScaffold_722_225827_LINE::RTE 24	791
NotFur1_GapFilledScaffold_722_225827_LINE::RTE 25	727
NotFur1_GapFilledScaffold_722_225827_LINE::RTE 27	375
NotFur1_GapFilledScaffold_722_225827_LINE::RTE 28	366
NotFur1_GapFilledScaffold_722_225827_LINE::RTE 26	442
NotFur1_GapFilledScaffold_722_225827_LINE::RTE 30	28
NotFur1_GapFilledScaffold_722_225827_LINE::RTE 29	97
NotFur1_GapFilledScaffold_722_225827_LINE::RTE 23	782
NotFur1_GapFilledScaffold_722_225827_LINE::RTE 7	2282
NotFur1_GapFilledScaffold_722_225827_LINE::RTE 8	2541
NotFur1_GapFilledScaffold_722_225827_LINE::RTE 10	4838
NotFur1_GapFilledScaffold_722_225827_LINE::RTE 11	1048
NotFur1_GapFilledScaffold_722_225827_LINE::RTE 9	1592
NotFur1_GapFilledScaffold_722_225827_LINE::RTE 13	1004
NotFur1_GapFilledScaffold_722_225827_LINE::RTE 12	1576
NotFur1_GapFilledScaffold_722_225827_LINE::RTE 16	393
NotFur1_GapFilledScaffold_722_225827_LINE::RTE 6	565
NotFur1_GapFilledScaffold_722_225827_LINE::RTE 15	1200
NotFur1_GapFilledScaffold_722_225827_LINE::RTE 5	4961
NotFur1_GapFilledScaffold_722_225827_LINE::RTE 14	1340
NotFur1_GapFilledScaffold_722_225827_LINE::RTE 4	812
NotFur1_GapFilledScaffold_722_225827_LINE::RTE 3	781
NotFur1_GapFilledScaffold_722_225827_LINE::RTE 19	322
NotFur1_GapFilledScaffold_722_225827_LINE::RTE 18	528
NotFur1_GapFilledScaffold_722_225827_LINE::RTE 17	564
NotFur1_GapFilledScaffold_722_225827_LINE::RTE 2	246
NotFur1_GapFilledScaffold_722_225827_LINE::RTE 1	158
NotFur1_GapFilledScaffold_722_225827_LINE::RTE 22	356
NotFur1_GapFilledScaffold_722_225827_LINE::RTE 21	678
NotFur1_GapFilledScaffold_722_225827_LINE::RTE 20	476
NotFur1_GapFilledScaffold_7230_20576_LINE::L2 15	518
NotFur1_GapFilledScaffold_7230_20576_LINE::L2 23	190
NotFur1_GapFilledScaffold_7230_20576_LINE::L2 25	279
NotFur1_GapFilledScaffold_7230_20576_LINE::L2 22	183
NotFur1_GapFilledScaffold_7230_20576_LINE::L2 19	399
NotFur1_GapFilledScaffold_7230_20576_LINE::L2 18	1471
NotFur1_GapFilledScaffold_7230_20576_LINE::L2 24	213
NotFur1_GapFilledScaffold_7230_20576_LINE::L2 10	5138
NotFur1_GapFilledScaffold_7230_20576_LINE::L2 17	726
NotFur1_GapFilledScaffold_7230_20576_LINE::L2 8	819
NotFur1_GapFilledScaffold_7230_20576_LINE::L2 4	530
NotFur1_GapFilledScaffold_7230_20576_LINE::L2 6	509
NotFur1_GapFilledScaffold_7230_20576_LINE::L2 21	217
NotFur1_GapFilledScaffold_7230_20576_LINE::L2 16	126
NotFur1_GapFilledScaffold_7230_20576_LINE::L2 14	397
NotFur1_GapFilledScaffold_7230_20576_LINE::L2 13	553
NotFur1_GapFilledScaffold_7230_20576_LINE::L2 12	548
NotFur1_GapFilledScaffold_7230_20576_LINE::L2 3	154
NotFur1_GapFilledScaffold_7230_20576_LINE::L2 5	380
NotFur1_GapFilledScaffold_7230_20576_LINE::L2 9	551
NotFur1_GapFilledScaffold_7230_20576_LINE::L2 7	1443
NotFur1_GapFilledScaffold_7230_20576_LINE::L2 20	152
NotFur1_GapFilledScaffold_7230_20576_LINE::L2 2	377
NotFur1_GapFilledScaffold_7230_20576_LINE::L2 27	96
NotFur1_GapFilledScaffold_7230_20576_LINE::L2 26	52
NotFur1_GapFilledScaffold_7230_20576_LINE::L2 11	606
NotFur1_GapFilledScaffold_7230_20576_LINE::L2 28	9
NotFur1_GapFilledScaffold_7230_20576_LINE::L2 1	212
NotFur1_GapFilledScaffold_7230_20576_LINE::L2 29	1
NotFur1_GapFilledScaffold_7230_20576_LINE::L2 32	7
NotFur1_GapFilledScaffold_7260_46550_LINE::L2 22	83
NotFur1_GapFilledScaffold_7260_46550_LINE::L2 24	89
NotFur1_GapFilledScaffold_7260_46550_LINE::L2 18	79
NotFur1_GapFilledScaffold_7260_46550_LINE::L2 10	12197
NotFur1_GapFilledScaffold_7260_46550_LINE::L2 12	113
NotFur1_GapFilledScaffold_7260_46550_LINE::L2 4	307
NotFur1_GapFilledScaffold_7260_46550_LINE::L2 26	397
NotFur1_GapFilledScaffold_7260_46550_LINE::L2 23	31
NotFur1_GapFilledScaffold_7260_46550_LINE::L2 21	31
NotFur1_GapFilledScaffold_7260_46550_LINE::L2 20	63
NotFur1_GapFilledScaffold_7260_46550_LINE::L2 2	294
NotFur1_GapFilledScaffold_7260_46550_LINE::L2 11	181
NotFur1_GapFilledScaffold_7260_46550_LINE::L2 8	25
NotFur1_GapFilledScaffold_7260_46550_LINE::L2 15	139
NotFur1_GapFilledScaffold_7260_46550_LINE::L2 7	149
NotFur1_GapFilledScaffold_7260_46550_LINE::L2 14	250
NotFur1_GapFilledScaffold_7260_46550_LINE::L2 19	94
NotFur1_GapFilledScaffold_7260_46550_LINE::L2 25	188
NotFur1_GapFilledScaffold_7260_46550_LINE::L2 16	71
NotFur1_GapFilledScaffold_7260_46550_LINE::L2 6	102
NotFur1_GapFilledScaffold_7260_46550_LINE::L2 9	137
NotFur1_GapFilledScaffold_7260_46550_LINE::L2 5	157
NotFur1_GapFilledScaffold_7260_46550_LINE::L2 1	247
NotFur1_GapFilledScaffold_7260_46550_LINE::L2 17	82
NotFur1_GapFilledScaffold_7260_46550_LINE::L2 13	83
NotFur1_GapFilledScaffold_7260_46550_LINE::L2 3	257
NotFur1_GapFilledScaffold_7260_46550_LINE::L2 27	13
NotFur1_GapFilledScaffold_7262_36449_LINE::L2 8	7217
NotFur1_GapFilledScaffold_7262_36449_LINE::L2 5	10010
NotFur1_GapFilledScaffold_7262_36449_LINE::L2 10	103967
NotFur1_GapFilledScaffold_7262_36449_LINE::L2 7	3898
NotFur1_GapFilledScaffold_7262_36449_LINE::L2 11	2011
NotFur1_GapFilledScaffold_7262_36449_LINE::L2 13	3664
NotFur1_GapFilledScaffold_7262_36449_LINE::L2 12	6872
NotFur1_GapFilledScaffold_7262_36449_LINE::L2 9	4073
NotFur1_GapFilledScaffold_7262_36449_LINE::L2 18	4141
NotFur1_GapFilledScaffold_7262_36449_LINE::L2 15	5601
NotFur1_GapFilledScaffold_7262_36449_LINE::L2 19	1196
NotFur1_GapFilledScaffold_7262_36449_LINE::L2 20	1662
NotFur1_GapFilledScaffold_7262_36449_LINE::L2 14	1494
NotFur1_GapFilledScaffold_7262_36449_LINE::L2 24	1143
NotFur1_GapFilledScaffold_7262_36449_LINE::L2 22	648
NotFur1_GapFilledScaffold_7262_36449_LINE::L2 17	4261
NotFur1_GapFilledScaffold_7262_36449_LINE::L2 21	1398
NotFur1_GapFilledScaffold_7262_36449_LINE::L2 25	764
NotFur1_GapFilledScaffold_7262_36449_LINE::L2 1	7403
NotFur1_GapFilledScaffold_7262_36449_LINE::L2 2	3025
NotFur1_GapFilledScaffold_7262_36449_LINE::L2 3	1006
NotFur1_GapFilledScaffold_7262_36449_LINE::L2 4	4298
NotFur1_GapFilledScaffold_7262_36449_LINE::L2 23	1449
NotFur1_GapFilledScaffold_7262_36449_LINE::L2 6	1025
NotFur1_GapFilledScaffold_7262_36449_LINE::L2 16	16643
NotFur1_GapFilledScaffold_7262_36449_LINE::L2 28	44
NotFur1_GapFilledScaffold_7262_36449_LINE::L2 27	177
NotFur1_GapFilledScaffold_7262_36449_LINE::L2 26	751
NotFur1_GapFilledScaffold_7262_36449_LINE::L2 29	21
NotFur1_GapFilledScaffold_7262_36449_LINE::L2 30	5
NotFur1_GapFilledScaffold_7263_14042_LINE::L2 1	32576
NotFur1_GapFilledScaffold_7263_14042_LINE::L2 3	8910
NotFur1_GapFilledScaffold_7263_14042_LINE::L2 5	1959
NotFur1_GapFilledScaffold_7263_14042_LINE::L2 7	2082
NotFur1_GapFilledScaffold_7263_14042_LINE::L2 24	1773
NotFur1_GapFilledScaffold_7263_14042_LINE::L2 20	1842
NotFur1_GapFilledScaffold_7263_14042_LINE::L2 16	7112
NotFur1_GapFilledScaffold_7263_14042_LINE::L2 14	6079
NotFur1_GapFilledScaffold_7263_14042_LINE::L2 2	28481
NotFur1_GapFilledScaffold_7263_14042_LINE::L2 18	4378
NotFur1_GapFilledScaffold_7263_14042_LINE::L2 8	2915
NotFur1_GapFilledScaffold_7263_14042_LINE::L2 10	27657
NotFur1_GapFilledScaffold_7263_14042_LINE::L2 21	1568
NotFur1_GapFilledScaffold_7263_14042_LINE::L2 9	2555
NotFur1_GapFilledScaffold_7263_14042_LINE::L2 6	1659
NotFur1_GapFilledScaffold_7263_14042_LINE::L2 17	3913
NotFur1_GapFilledScaffold_7263_14042_LINE::L2 12	6134
NotFur1_GapFilledScaffold_7263_14042_LINE::L2 11	6964
NotFur1_GapFilledScaffold_7263_14042_LINE::L2 13	5935
NotFur1_GapFilledScaffold_7263_14042_LINE::L2 22	1779
NotFur1_GapFilledScaffold_7263_14042_LINE::L2 15	6881
NotFur1_GapFilledScaffold_7263_14042_LINE::L2 4	4110
NotFur1_GapFilledScaffold_7263_14042_LINE::L2 19	2408
NotFur1_GapFilledScaffold_7263_14042_LINE::L2 23	1704
NotFur1_GapFilledScaffold_7263_14042_LINE::L2 27	904
NotFur1_GapFilledScaffold_7263_14042_LINE::L2 26	588
NotFur1_GapFilledScaffold_7263_14042_LINE::L2 29	16
NotFur1_GapFilledScaffold_7263_14042_LINE::L2 25	1372
NotFur1_GapFilledScaffold_7263_14042_LINE::L2 28	36
NotFur1_GapFilledScaffold_7263_14042_LINE::L2 30	1
NotFur1_GapFilledScaffold_7263_14042_LINE::L2 31	2
NotFur1_GapFilledScaffold_7324_6053_LINE::L2 10	37228
NotFur1_GapFilledScaffold_7324_6053_LINE::L2 12	2753
NotFur1_GapFilledScaffold_7324_6053_LINE::L2 20	2125
NotFur1_GapFilledScaffold_7324_6053_LINE::L2 22	1993
NotFur1_GapFilledScaffold_7324_6053_LINE::L2 17	1942
NotFur1_GapFilledScaffold_7324_6053_LINE::L2 15	3020
NotFur1_GapFilledScaffold_7324_6053_LINE::L2 5	7408
NotFur1_GapFilledScaffold_7324_6053_LINE::L2 24	2866
NotFur1_GapFilledScaffold_7324_6053_LINE::L2 19	3063
NotFur1_GapFilledScaffold_7324_6053_LINE::L2 7	3662
NotFur1_GapFilledScaffold_7324_6053_LINE::L2 2	1749
NotFur1_GapFilledScaffold_7324_6053_LINE::L2 9	1853
NotFur1_GapFilledScaffold_7324_6053_LINE::L2 11	2326
NotFur1_GapFilledScaffold_7324_6053_LINE::L2 23	22796
NotFur1_GapFilledScaffold_7324_6053_LINE::L2 18	3023
NotFur1_GapFilledScaffold_7324_6053_LINE::L2 16	1648
NotFur1_GapFilledScaffold_7324_6053_LINE::L2 6	2739
NotFur1_GapFilledScaffold_7324_6053_LINE::L2 1	1901
NotFur1_GapFilledScaffold_7324_6053_LINE::L2 8	4763
NotFur1_GapFilledScaffold_7324_6053_LINE::L2 4	3747
NotFur1_GapFilledScaffold_7324_6053_LINE::L2 14	1165
NotFur1_GapFilledScaffold_7324_6053_LINE::L2 28	83
NotFur1_GapFilledScaffold_7324_6053_LINE::L2 25	2274
NotFur1_GapFilledScaffold_7324_6053_LINE::L2 13	3444
NotFur1_GapFilledScaffold_7324_6053_LINE::L2 3	2723
NotFur1_GapFilledScaffold_7324_6053_LINE::L2 21	2583
NotFur1_GapFilledScaffold_7324_6053_LINE::L2 26	729
NotFur1_GapFilledScaffold_7324_6053_LINE::L2 27	258
NotFur1_GapFilledScaffold_7324_6053_LINE::L2 29	12
NotFur1_GapFilledScaffold_7324_6053_LINE::L2 31	1
NotFur1_GapFilledScaffold_7324_6053_LINE::L2 30	2
NotFur1_GapFilledScaffold_733_49439_LINE::RTE 3	210
NotFur1_GapFilledScaffold_733_49439_LINE::RTE 10	34987
NotFur1_GapFilledScaffold_733_49439_LINE::RTE 24	1326
NotFur1_GapFilledScaffold_733_49439_LINE::RTE 12	570
NotFur1_GapFilledScaffold_733_49439_LINE::RTE 5	1272
NotFur1_GapFilledScaffold_733_49439_LINE::RTE 2	420
NotFur1_GapFilledScaffold_733_49439_LINE::RTE 1	819
NotFur1_GapFilledScaffold_733_49439_LINE::RTE 28	33
NotFur1_GapFilledScaffold_733_49439_LINE::RTE 26	156
NotFur1_GapFilledScaffold_733_49439_LINE::RTE 23	225
NotFur1_GapFilledScaffold_733_49439_LINE::RTE 22	812
NotFur1_GapFilledScaffold_733_49439_LINE::RTE 21	325
NotFur1_GapFilledScaffold_733_49439_LINE::RTE 16	3044
NotFur1_GapFilledScaffold_733_49439_LINE::RTE 25	427
NotFur1_GapFilledScaffold_733_49439_LINE::RTE 20	1124
NotFur1_GapFilledScaffold_733_49439_LINE::RTE 18	642
NotFur1_GapFilledScaffold_733_49439_LINE::RTE 17	613
NotFur1_GapFilledScaffold_733_49439_LINE::RTE 15	657
NotFur1_GapFilledScaffold_733_49439_LINE::RTE 13	797
NotFur1_GapFilledScaffold_733_49439_LINE::RTE 4	9995
NotFur1_GapFilledScaffold_733_49439_LINE::RTE 6	856
NotFur1_GapFilledScaffold_733_49439_LINE::RTE 14	753
NotFur1_GapFilledScaffold_733_49439_LINE::RTE 19	2544
NotFur1_GapFilledScaffold_733_49439_LINE::RTE 27	444
NotFur1_GapFilledScaffold_733_49439_LINE::RTE 7	899
NotFur1_GapFilledScaffold_733_49439_LINE::RTE 9	528
NotFur1_GapFilledScaffold_733_49439_LINE::RTE 11	811
NotFur1_GapFilledScaffold_733_49439_LINE::RTE 8	1642
NotFur1_GapFilledScaffold_733_49439_LINE::RTE 29	9
NotFur1_GapFilledScaffold_733_49439_LINE::RTE 30	2
NotFur1_GapFilledScaffold_734_176669_LINE::L2 19	604
NotFur1_GapFilledScaffold_734_176669_LINE::L2 18	632
NotFur1_GapFilledScaffold_734_176669_LINE::L2 17	1145
NotFur1_GapFilledScaffold_734_176669_LINE::L2 16	698
NotFur1_GapFilledScaffold_734_176669_LINE::L2 15	801
NotFur1_GapFilledScaffold_734_176669_LINE::L2 12	687
NotFur1_GapFilledScaffold_734_176669_LINE::L2 11	1102
NotFur1_GapFilledScaffold_734_176669_LINE::L2 10	6409
NotFur1_GapFilledScaffold_734_176669_LINE::L2 8	738
NotFur1_GapFilledScaffold_734_176669_LINE::L2 7	770
NotFur1_GapFilledScaffold_734_176669_LINE::L2 6	824
NotFur1_GapFilledScaffold_734_176669_LINE::L2 3	1624
NotFur1_GapFilledScaffold_734_176669_LINE::L2 24	1003
NotFur1_GapFilledScaffold_734_176669_LINE::L2 23	2378
NotFur1_GapFilledScaffold_734_176669_LINE::L2 22	2000
NotFur1_GapFilledScaffold_734_176669_LINE::L2 21	603
NotFur1_GapFilledScaffold_734_176669_LINE::L2 20	731
NotFur1_GapFilledScaffold_734_176669_LINE::L2 13	436
NotFur1_GapFilledScaffold_734_176669_LINE::L2 5	2319
NotFur1_GapFilledScaffold_734_176669_LINE::L2 26	220
NotFur1_GapFilledScaffold_734_176669_LINE::L2 25	990
NotFur1_GapFilledScaffold_734_176669_LINE::L2 14	436
NotFur1_GapFilledScaffold_734_176669_LINE::L2 27	172
NotFur1_GapFilledScaffold_734_176669_LINE::L2 4	1713
NotFur1_GapFilledScaffold_734_176669_LINE::L2 9	818
NotFur1_GapFilledScaffold_734_176669_LINE::L2 1	492
NotFur1_GapFilledScaffold_734_176669_LINE::L2 2	454
NotFur1_GapFilledScaffold_734_176669_LINE::L2 28	22
NotFur1_GapFilledScaffold_734_176669_LINE::L2 29	1
NotFur1_GapFilledScaffold_7351_27560_LINE::L2 17	7
NotFur1_GapFilledScaffold_7351_27560_LINE::L2 16	12
NotFur1_GapFilledScaffold_7351_27560_LINE::L2 15	26
NotFur1_GapFilledScaffold_7351_27560_LINE::L2 14	102
NotFur1_GapFilledScaffold_7351_27560_LINE::L2 13	37
NotFur1_GapFilledScaffold_7351_27560_LINE::L2 12	60
NotFur1_GapFilledScaffold_7351_27560_LINE::L2 24	67
NotFur1_GapFilledScaffold_7351_27560_LINE::L2 10	349
NotFur1_GapFilledScaffold_7351_27560_LINE::L2 18	26
NotFur1_GapFilledScaffold_7351_27560_LINE::L2 5	8
NotFur1_GapFilledScaffold_7351_27560_LINE::L2 4	10
NotFur1_GapFilledScaffold_7351_27560_LINE::L2 9	10
NotFur1_GapFilledScaffold_7351_27560_LINE::L2 21	10
NotFur1_GapFilledScaffold_7351_27560_LINE::L2 20	20
NotFur1_GapFilledScaffold_7351_27560_LINE::L2 11	5
NotFur1_GapFilledScaffold_7351_27560_LINE::L2 19	51
NotFur1_GapFilledScaffold_7351_27560_LINE::L2 3	54
NotFur1_GapFilledScaffold_7351_27560_LINE::L2 23	6
NotFur1_GapFilledScaffold_7351_27560_LINE::L2 2	42
NotFur1_GapFilledScaffold_7351_27560_LINE::L2 22	17
NotFur1_GapFilledScaffold_7351_27560_LINE::L2 25	5
NotFur1_GapFilledScaffold_7351_27560_LINE::L2 6	16
NotFur1_GapFilledScaffold_7351_27560_LINE::L2 8	13
NotFur1_GapFilledScaffold_7351_27560_LINE::L2 26	21
NotFur1_GapFilledScaffold_7351_27560_LINE::L2 7	12
NotFur1_GapFilledScaffold_7351_27560_LINE::L2 1	25
NotFur1_GapFilledScaffold_7377_12002_LINE::RTE 10	38494
NotFur1_GapFilledScaffold_7377_12002_LINE::RTE 12	3488
NotFur1_GapFilledScaffold_7377_12002_LINE::RTE 11	2966
NotFur1_GapFilledScaffold_7377_12002_LINE::RTE 13	2224
NotFur1_GapFilledScaffold_7377_12002_LINE::RTE 15	5282
NotFur1_GapFilledScaffold_7377_12002_LINE::RTE 16	8891
NotFur1_GapFilledScaffold_7377_12002_LINE::RTE 14	3456
NotFur1_GapFilledScaffold_7377_12002_LINE::RTE 1	416
NotFur1_GapFilledScaffold_7377_12002_LINE::RTE 22	725
NotFur1_GapFilledScaffold_7377_12002_LINE::RTE 23	633
NotFur1_GapFilledScaffold_7377_12002_LINE::RTE 7	588
NotFur1_GapFilledScaffold_7377_12002_LINE::RTE 8	1225
NotFur1_GapFilledScaffold_7377_12002_LINE::RTE 19	960
NotFur1_GapFilledScaffold_7377_12002_LINE::RTE 20	988
NotFur1_GapFilledScaffold_7377_12002_LINE::RTE 24	1227
NotFur1_GapFilledScaffold_7377_12002_LINE::RTE 21	819
NotFur1_GapFilledScaffold_7377_12002_LINE::RTE 17	2972
NotFur1_GapFilledScaffold_7377_12002_LINE::RTE 18	1616
NotFur1_GapFilledScaffold_7377_12002_LINE::RTE 4	12373
NotFur1_GapFilledScaffold_7377_12002_LINE::RTE 9	752
NotFur1_GapFilledScaffold_7377_12002_LINE::RTE 25	445
NotFur1_GapFilledScaffold_7377_12002_LINE::RTE 5	2075
NotFur1_GapFilledScaffold_7377_12002_LINE::RTE 6	1195
NotFur1_GapFilledScaffold_7377_12002_LINE::RTE 3	950
NotFur1_GapFilledScaffold_7377_12002_LINE::RTE 2	962
NotFur1_GapFilledScaffold_7377_12002_LINE::RTE 28	111
NotFur1_GapFilledScaffold_7377_12002_LINE::RTE 26	275
NotFur1_GapFilledScaffold_7377_12002_LINE::RTE 27	100
NotFur1_GapFilledScaffold_7377_12002_LINE::RTE 30	1
NotFur1_GapFilledScaffold_7377_12002_LINE::RTE 29	1
NotFur1_GapFilledScaffold_7380_6575_LINE::RTE 19	1153
NotFur1_GapFilledScaffold_7380_6575_LINE::RTE 24	2784
NotFur1_GapFilledScaffold_7380_6575_LINE::RTE 7	3539
NotFur1_GapFilledScaffold_7380_6575_LINE::RTE 2	3607
NotFur1_GapFilledScaffold_7380_6575_LINE::RTE 1	5271
NotFur1_GapFilledScaffold_7380_6575_LINE::RTE 11	3986
NotFur1_GapFilledScaffold_7380_6575_LINE::RTE 25	1033
NotFur1_GapFilledScaffold_7380_6575_LINE::RTE 14	1089
NotFur1_GapFilledScaffold_7380_6575_LINE::RTE 9	7984
NotFur1_GapFilledScaffold_7380_6575_LINE::RTE 8	11040
NotFur1_GapFilledScaffold_7380_6575_LINE::RTE 10	237278
NotFur1_GapFilledScaffold_7380_6575_LINE::RTE 13	1406
NotFur1_GapFilledScaffold_7380_6575_LINE::RTE 15	909
NotFur1_GapFilledScaffold_7380_6575_LINE::RTE 23	3868
NotFur1_GapFilledScaffold_7380_6575_LINE::RTE 3	2590
NotFur1_GapFilledScaffold_7380_6575_LINE::RTE 17	1948
NotFur1_GapFilledScaffold_7380_6575_LINE::RTE 22	5037
NotFur1_GapFilledScaffold_7380_6575_LINE::RTE 21	35150
NotFur1_GapFilledScaffold_7380_6575_LINE::RTE 6	2857
NotFur1_GapFilledScaffold_7380_6575_LINE::RTE 20	4093
NotFur1_GapFilledScaffold_7380_6575_LINE::RTE 5	6791
NotFur1_GapFilledScaffold_7380_6575_LINE::RTE 4	3262
NotFur1_GapFilledScaffold_7380_6575_LINE::RTE 26	828
NotFur1_GapFilledScaffold_7380_6575_LINE::RTE 16	1647
NotFur1_GapFilledScaffold_7380_6575_LINE::RTE 27	139
NotFur1_GapFilledScaffold_7380_6575_LINE::RTE 18	2863
NotFur1_GapFilledScaffold_7380_6575_LINE::RTE 12	4614
NotFur1_GapFilledScaffold_7380_6575_LINE::RTE 29	6
NotFur1_GapFilledScaffold_7380_6575_LINE::RTE 28	74
NotFur1_GapFilledScaffold_73_440189_LINE::R2 8	71
NotFur1_GapFilledScaffold_73_440189_LINE::R2 7	51
NotFur1_GapFilledScaffold_73_440189_LINE::R2 6	57
NotFur1_GapFilledScaffold_73_440189_LINE::R2 10	707
NotFur1_GapFilledScaffold_73_440189_LINE::R2 11	117
NotFur1_GapFilledScaffold_73_440189_LINE::R2 9	89
NotFur1_GapFilledScaffold_73_440189_LINE::R2 5	59
NotFur1_GapFilledScaffold_73_440189_LINE::R2 3	105
NotFur1_GapFilledScaffold_73_440189_LINE::R2 2	74
NotFur1_GapFilledScaffold_73_440189_LINE::R2 1	41
NotFur1_GapFilledScaffold_73_440189_LINE::R2 13	105
NotFur1_GapFilledScaffold_73_440189_LINE::R2 26	80
NotFur1_GapFilledScaffold_73_440189_LINE::R2 25	83
NotFur1_GapFilledScaffold_73_440189_LINE::R2 24	135
NotFur1_GapFilledScaffold_73_440189_LINE::R2 23	159
NotFur1_GapFilledScaffold_73_440189_LINE::R2 22	446
NotFur1_GapFilledScaffold_73_440189_LINE::R2 12	86
NotFur1_GapFilledScaffold_73_440189_LINE::R2 21	269
NotFur1_GapFilledScaffold_73_440189_LINE::R2 14	84
NotFur1_GapFilledScaffold_73_440189_LINE::R2 20	193
NotFur1_GapFilledScaffold_73_440189_LINE::R2 19	77
NotFur1_GapFilledScaffold_73_440189_LINE::R2 18	141
NotFur1_GapFilledScaffold_73_440189_LINE::R2 27	22
NotFur1_GapFilledScaffold_73_440189_LINE::R2 17	116
NotFur1_GapFilledScaffold_73_440189_LINE::R2 16	114
NotFur1_GapFilledScaffold_73_440189_LINE::R2 4	68
NotFur1_GapFilledScaffold_73_440189_LINE::R2 15	65
NotFur1_GapFilledScaffold_73_446141_LINE::R2 25	31
NotFur1_GapFilledScaffold_73_446141_LINE::R2 8	11
NotFur1_GapFilledScaffold_73_446141_LINE::R2 5	6
NotFur1_GapFilledScaffold_73_446141_LINE::R2 29	1
NotFur1_GapFilledScaffold_73_446141_LINE::R2 14	16
NotFur1_GapFilledScaffold_73_446141_LINE::R2 11	33
NotFur1_GapFilledScaffold_73_446141_LINE::R2 24	16
NotFur1_GapFilledScaffold_73_446141_LINE::R2 15	11
NotFur1_GapFilledScaffold_73_446141_LINE::R2 12	22
NotFur1_GapFilledScaffold_73_446141_LINE::R2 7	17
NotFur1_GapFilledScaffold_73_446141_LINE::R2 23	60
NotFur1_GapFilledScaffold_73_446141_LINE::R2 6	8
NotFur1_GapFilledScaffold_73_446141_LINE::R2 22	42
NotFur1_GapFilledScaffold_73_446141_LINE::R2 2	5
NotFur1_GapFilledScaffold_73_446141_LINE::R2 18	13
NotFur1_GapFilledScaffold_73_446141_LINE::R2 10	246
NotFur1_GapFilledScaffold_73_446141_LINE::R2 28	8
NotFur1_GapFilledScaffold_73_446141_LINE::R2 27	8
NotFur1_GapFilledScaffold_73_446141_LINE::R2 13	19
NotFur1_GapFilledScaffold_73_446141_LINE::R2 16	5
NotFur1_GapFilledScaffold_73_446141_LINE::R2 19	11
NotFur1_GapFilledScaffold_73_446141_LINE::R2 21	10
NotFur1_GapFilledScaffold_73_446141_LINE::R2 9	7
NotFur1_GapFilledScaffold_73_446141_LINE::R2 26	16
NotFur1_GapFilledScaffold_73_446141_LINE::R2 4	16
NotFur1_GapFilledScaffold_73_446141_LINE::R2 3	1
NotFur1_GapFilledScaffold_73_446141_LINE::R2 1	3
NotFur1_GapFilledScaffold_73_446141_LINE::R2 20	3
NotFur1_GapFilledScaffold_73_446141_LINE::R2 17	11
NotFur1_GapFilledScaffold_7401_1865_LINE::L2 16	596
NotFur1_GapFilledScaffold_7401_1865_LINE::L2 14	751
NotFur1_GapFilledScaffold_7401_1865_LINE::L2 7	1113
NotFur1_GapFilledScaffold_7401_1865_LINE::L2 3	1655
NotFur1_GapFilledScaffold_7401_1865_LINE::L2 8	390
NotFur1_GapFilledScaffold_7401_1865_LINE::L2 10	6267
NotFur1_GapFilledScaffold_7401_1865_LINE::L2 18	409
NotFur1_GapFilledScaffold_7401_1865_LINE::L2 17	575
NotFur1_GapFilledScaffold_7401_1865_LINE::L2 12	575
NotFur1_GapFilledScaffold_7401_1865_LINE::L2 15	775
NotFur1_GapFilledScaffold_7401_1865_LINE::L2 13	727
NotFur1_GapFilledScaffold_7401_1865_LINE::L2 22	1026
NotFur1_GapFilledScaffold_7401_1865_LINE::L2 19	614
NotFur1_GapFilledScaffold_7401_1865_LINE::L2 4	2078
NotFur1_GapFilledScaffold_7401_1865_LINE::L2 6	776
NotFur1_GapFilledScaffold_7401_1865_LINE::L2 30	2
NotFur1_GapFilledScaffold_7401_1865_LINE::L2 27	121
NotFur1_GapFilledScaffold_7401_1865_LINE::L2 25	715
NotFur1_GapFilledScaffold_7401_1865_LINE::L2 5	588
NotFur1_GapFilledScaffold_7401_1865_LINE::L2 2	886
NotFur1_GapFilledScaffold_7401_1865_LINE::L2 1	256
NotFur1_GapFilledScaffold_7401_1865_LINE::L2 23	880
NotFur1_GapFilledScaffold_7401_1865_LINE::L2 9	698
NotFur1_GapFilledScaffold_7401_1865_LINE::L2 11	438
NotFur1_GapFilledScaffold_7401_1865_LINE::L2 24	1075
NotFur1_GapFilledScaffold_7401_1865_LINE::L2 21	676
NotFur1_GapFilledScaffold_7401_1865_LINE::L2 20	589
NotFur1_GapFilledScaffold_7401_1865_LINE::L2 26	410
NotFur1_GapFilledScaffold_7401_1865_LINE::L2 28	43
NotFur1_GapFilledScaffold_7401_1865_LINE::L2 29	17
NotFur1_GapFilledScaffold_7414_17687_LINE::RTE 17	4088
NotFur1_GapFilledScaffold_7414_17687_LINE::RTE 9	2909
NotFur1_GapFilledScaffold_7414_17687_LINE::RTE 7	1592
NotFur1_GapFilledScaffold_7414_17687_LINE::RTE 5	1948
NotFur1_GapFilledScaffold_7414_17687_LINE::RTE 21	973
NotFur1_GapFilledScaffold_7414_17687_LINE::RTE 13	3850
NotFur1_GapFilledScaffold_7414_17687_LINE::RTE 11	3363
NotFur1_GapFilledScaffold_7414_17687_LINE::RTE 26	319
NotFur1_GapFilledScaffold_7414_17687_LINE::RTE 18	1091
NotFur1_GapFilledScaffold_7414_17687_LINE::RTE 16	3051
NotFur1_GapFilledScaffold_7414_17687_LINE::RTE 14	1676
NotFur1_GapFilledScaffold_7414_17687_LINE::RTE 4	10438
NotFur1_GapFilledScaffold_7414_17687_LINE::RTE 22	2841
NotFur1_GapFilledScaffold_7414_17687_LINE::RTE 12	3107
NotFur1_GapFilledScaffold_7414_17687_LINE::RTE 10	48600
NotFur1_GapFilledScaffold_7414_17687_LINE::RTE 24	3000
NotFur1_GapFilledScaffold_7414_17687_LINE::RTE 25	905
NotFur1_GapFilledScaffold_7414_17687_LINE::RTE 23	1410
NotFur1_GapFilledScaffold_7414_17687_LINE::RTE 1	871
NotFur1_GapFilledScaffold_7414_17687_LINE::RTE 2	900
NotFur1_GapFilledScaffold_7414_17687_LINE::RTE 6	1570
NotFur1_GapFilledScaffold_7414_17687_LINE::RTE 19	2141
NotFur1_GapFilledScaffold_7414_17687_LINE::RTE 15	1702
NotFur1_GapFilledScaffold_7414_17687_LINE::RTE 20	1033
NotFur1_GapFilledScaffold_7414_17687_LINE::RTE 8	1663
NotFur1_GapFilledScaffold_7414_17687_LINE::RTE 27	556
NotFur1_GapFilledScaffold_7414_17687_LINE::RTE 3	1099
NotFur1_GapFilledScaffold_7414_17687_LINE::RTE 28	83
NotFur1_GapFilledScaffold_7414_17687_LINE::RTE 29	1
NotFur1_GapFilledScaffold_741_18446_LINE::RTE 24	3051
NotFur1_GapFilledScaffold_741_18446_LINE::RTE 11	5938
NotFur1_GapFilledScaffold_741_18446_LINE::RTE 16	8738
NotFur1_GapFilledScaffold_741_18446_LINE::RTE 12	7010
NotFur1_GapFilledScaffold_741_18446_LINE::RTE 10	240006
NotFur1_GapFilledScaffold_741_18446_LINE::RTE 8	11619
NotFur1_GapFilledScaffold_741_18446_LINE::RTE 6	3395
NotFur1_GapFilledScaffold_741_18446_LINE::RTE 5	7750
NotFur1_GapFilledScaffold_741_18446_LINE::RTE 13	3195
NotFur1_GapFilledScaffold_741_18446_LINE::RTE 21	35826
NotFur1_GapFilledScaffold_741_18446_LINE::RTE 27	43
NotFur1_GapFilledScaffold_741_18446_LINE::RTE 28	52
NotFur1_GapFilledScaffold_741_18446_LINE::RTE 26	881
NotFur1_GapFilledScaffold_741_18446_LINE::RTE 25	1158
NotFur1_GapFilledScaffold_741_18446_LINE::RTE 19	1524
NotFur1_GapFilledScaffold_741_18446_LINE::RTE 18	4168
NotFur1_GapFilledScaffold_741_18446_LINE::RTE 17	4113
NotFur1_GapFilledScaffold_741_18446_LINE::RTE 2	5170
NotFur1_GapFilledScaffold_741_18446_LINE::RTE 9	8232
NotFur1_GapFilledScaffold_741_18446_LINE::RTE 20	4587
NotFur1_GapFilledScaffold_741_18446_LINE::RTE 4	4067
NotFur1_GapFilledScaffold_741_18446_LINE::RTE 7	4238
NotFur1_GapFilledScaffold_741_18446_LINE::RTE 15	6660
NotFur1_GapFilledScaffold_741_18446_LINE::RTE 23	3898
NotFur1_GapFilledScaffold_741_18446_LINE::RTE 22	4144
NotFur1_GapFilledScaffold_741_18446_LINE::RTE 1	5921
NotFur1_GapFilledScaffold_741_18446_LINE::RTE 14	4022
NotFur1_GapFilledScaffold_741_18446_LINE::RTE 3	3635
NotFur1_GapFilledScaffold_741_18446_LINE::RTE 29	2
NotFur1_GapFilledScaffold_741_213512_LINE::L1 25	106
NotFur1_GapFilledScaffold_741_213512_LINE::L1 20	303
NotFur1_GapFilledScaffold_741_213512_LINE::L1 18	239
NotFur1_GapFilledScaffold_741_213512_LINE::L1 22	253
NotFur1_GapFilledScaffold_741_213512_LINE::L1 24	298
NotFur1_GapFilledScaffold_741_213512_LINE::L1 16	470
NotFur1_GapFilledScaffold_741_213512_LINE::L1 14	476
NotFur1_GapFilledScaffold_741_213512_LINE::L1 23	21
NotFur1_GapFilledScaffold_741_213512_LINE::L1 21	172
NotFur1_GapFilledScaffold_741_213512_LINE::L1 19	103
NotFur1_GapFilledScaffold_741_213512_LINE::L1 17	61
NotFur1_GapFilledScaffold_741_213512_LINE::L1 15	76
NotFur1_GapFilledScaffold_741_213512_LINE::L1 13	371
NotFur1_GapFilledScaffold_741_213512_LINE::L1 11	417
NotFur1_GapFilledScaffold_741_213512_LINE::L1 9	106
NotFur1_GapFilledScaffold_741_213512_LINE::L1 7	133
NotFur1_GapFilledScaffold_741_213512_LINE::L1 5	153
NotFur1_GapFilledScaffold_741_213512_LINE::L1 3	16
NotFur1_GapFilledScaffold_741_213512_LINE::L1 12	496
NotFur1_GapFilledScaffold_741_213512_LINE::L1 10	3301
NotFur1_GapFilledScaffold_741_213512_LINE::L1 8	520
NotFur1_GapFilledScaffold_741_213512_LINE::L1 6	101
NotFur1_GapFilledScaffold_741_213512_LINE::L1 4	77
NotFur1_GapFilledScaffold_741_213512_LINE::L1 2	105
NotFur1_GapFilledScaffold_741_213512_LINE::L1 1	24
NotFur1_GapFilledScaffold_741_213512_LINE::L1 27	16
NotFur1_GapFilledScaffold_741_213512_LINE::L1 26	54
NotFur1_GapFilledScaffold_7430_3233_LINE::R2 25	222
NotFur1_GapFilledScaffold_7430_3233_LINE::R2 22	180
NotFur1_GapFilledScaffold_7430_3233_LINE::R2 20	134
NotFur1_GapFilledScaffold_7430_3233_LINE::R2 17	290
NotFur1_GapFilledScaffold_7430_3233_LINE::R2 15	441
NotFur1_GapFilledScaffold_7430_3233_LINE::R2 14	356
NotFur1_GapFilledScaffold_7430_3233_LINE::R2 11	2095
NotFur1_GapFilledScaffold_7430_3233_LINE::R2 10	6363
NotFur1_GapFilledScaffold_7430_3233_LINE::R2 9	2201
NotFur1_GapFilledScaffold_7430_3233_LINE::R2 8	1005
NotFur1_GapFilledScaffold_7430_3233_LINE::R2 6	494
NotFur1_GapFilledScaffold_7430_3233_LINE::R2 4	457
NotFur1_GapFilledScaffold_7430_3233_LINE::R2 21	176
NotFur1_GapFilledScaffold_7430_3233_LINE::R2 5	924
NotFur1_GapFilledScaffold_7430_3233_LINE::R2 3	322
NotFur1_GapFilledScaffold_7430_3233_LINE::R2 2	202
NotFur1_GapFilledScaffold_7430_3233_LINE::R2 1	241
NotFur1_GapFilledScaffold_7430_3233_LINE::R2 19	133
NotFur1_GapFilledScaffold_7430_3233_LINE::R2 18	256
NotFur1_GapFilledScaffold_7430_3233_LINE::R2 16	364
NotFur1_GapFilledScaffold_7430_3233_LINE::R2 13	614
NotFur1_GapFilledScaffold_7430_3233_LINE::R2 12	918
NotFur1_GapFilledScaffold_7430_3233_LINE::R2 7	1223
NotFur1_GapFilledScaffold_7430_3233_LINE::R2 24	294
NotFur1_GapFilledScaffold_7430_3233_LINE::R2 23	346
NotFur1_GapFilledScaffold_7430_3233_LINE::R2 28	13
NotFur1_GapFilledScaffold_7430_3233_LINE::R2 26	127
NotFur1_GapFilledScaffold_7430_3233_LINE::R2 27	29
NotFur1_GapFilledScaffold_7430_3233_LINE::R2 29	6
NotFur1_GapFilledScaffold_7430_3233_LINE::R2 30	1
NotFur1_GapFilledScaffold_744_108245_LINE::RTE 25	989
NotFur1_GapFilledScaffold_744_108245_LINE::RTE 19	3045
NotFur1_GapFilledScaffold_744_108245_LINE::RTE 11	3818
NotFur1_GapFilledScaffold_744_108245_LINE::RTE 1	1349
NotFur1_GapFilledScaffold_744_108245_LINE::RTE 23	566
NotFur1_GapFilledScaffold_744_108245_LINE::RTE 17	4132
NotFur1_GapFilledScaffold_744_108245_LINE::RTE 9	1615
NotFur1_GapFilledScaffold_744_108245_LINE::RTE 22	1045
NotFur1_GapFilledScaffold_744_108245_LINE::RTE 14	3648
NotFur1_GapFilledScaffold_744_108245_LINE::RTE 4	20637
NotFur1_GapFilledScaffold_744_108245_LINE::RTE 3	1610
NotFur1_GapFilledScaffold_744_108245_LINE::RTE 2	1146
NotFur1_GapFilledScaffold_744_108245_LINE::RTE 15	6481
NotFur1_GapFilledScaffold_744_108245_LINE::RTE 5	1969
NotFur1_GapFilledScaffold_744_108245_LINE::RTE 24	3351
NotFur1_GapFilledScaffold_744_108245_LINE::RTE 16	10863
NotFur1_GapFilledScaffold_744_108245_LINE::RTE 6	1298
NotFur1_GapFilledScaffold_744_108245_LINE::RTE 20	1105
NotFur1_GapFilledScaffold_744_108245_LINE::RTE 27	397
NotFur1_GapFilledScaffold_744_108245_LINE::RTE 10	62409
NotFur1_GapFilledScaffold_744_108245_LINE::RTE 8	4989
NotFur1_GapFilledScaffold_744_108245_LINE::RTE 7	5612
NotFur1_GapFilledScaffold_744_108245_LINE::RTE 18	3136
NotFur1_GapFilledScaffold_744_108245_LINE::RTE 12	3542
NotFur1_GapFilledScaffold_744_108245_LINE::RTE 13	2672
NotFur1_GapFilledScaffold_744_108245_LINE::RTE 21	1024
NotFur1_GapFilledScaffold_744_108245_LINE::RTE 26	274
NotFur1_GapFilledScaffold_744_108245_LINE::RTE 28	17
NotFur1_GapFilledScaffold_746_150272_LINE::RTE 24	417
NotFur1_GapFilledScaffold_746_150272_LINE::RTE 22	383
NotFur1_GapFilledScaffold_746_150272_LINE::RTE 20	797
NotFur1_GapFilledScaffold_746_150272_LINE::RTE 18	820
NotFur1_GapFilledScaffold_746_150272_LINE::RTE 16	579
NotFur1_GapFilledScaffold_746_150272_LINE::RTE 14	794
NotFur1_GapFilledScaffold_746_150272_LINE::RTE 12	1082
NotFur1_GapFilledScaffold_746_150272_LINE::RTE 10	4497
NotFur1_GapFilledScaffold_746_150272_LINE::RTE 8	589
NotFur1_GapFilledScaffold_746_150272_LINE::RTE 6	591
NotFur1_GapFilledScaffold_746_150272_LINE::RTE 4	1010
NotFur1_GapFilledScaffold_746_150272_LINE::RTE 2	300
NotFur1_GapFilledScaffold_746_150272_LINE::RTE 1	106
NotFur1_GapFilledScaffold_746_150272_LINE::RTE 3	100
NotFur1_GapFilledScaffold_746_150272_LINE::RTE 5	287
NotFur1_GapFilledScaffold_746_150272_LINE::RTE 7	250
NotFur1_GapFilledScaffold_746_150272_LINE::RTE 9	302
NotFur1_GapFilledScaffold_746_150272_LINE::RTE 11	520
NotFur1_GapFilledScaffold_746_150272_LINE::RTE 13	527
NotFur1_GapFilledScaffold_746_150272_LINE::RTE 15	757
NotFur1_GapFilledScaffold_746_150272_LINE::RTE 17	805
NotFur1_GapFilledScaffold_746_150272_LINE::RTE 19	783
NotFur1_GapFilledScaffold_746_150272_LINE::RTE 21	200
NotFur1_GapFilledScaffold_746_150272_LINE::RTE 23	1639
NotFur1_GapFilledScaffold_746_150272_LINE::RTE 26	118
NotFur1_GapFilledScaffold_746_150272_LINE::RTE 25	102
NotFur1_GapFilledScaffold_746_150272_LINE::RTE 27	38
NotFur1_GapFilledScaffold_746_150272_LINE::RTE 28	11
NotFur1_GapFilledScaffold_746_150272_LINE::RTE 29	3
NotFur1_GapFilledScaffold_7472_31112_LINE::R2 15	15
NotFur1_GapFilledScaffold_7472_31112_LINE::R2 20	25
NotFur1_GapFilledScaffold_7472_31112_LINE::R2 23	21
NotFur1_GapFilledScaffold_7472_31112_LINE::R2 3	30
NotFur1_GapFilledScaffold_7472_31112_LINE::R2 22	6
NotFur1_GapFilledScaffold_7472_31112_LINE::R2 2	6
NotFur1_GapFilledScaffold_7472_31112_LINE::R2 25	3
NotFur1_GapFilledScaffold_7472_31112_LINE::R2 5	29
NotFur1_GapFilledScaffold_7472_31112_LINE::R2 24	8
NotFur1_GapFilledScaffold_7472_31112_LINE::R2 4	13
NotFur1_GapFilledScaffold_7472_31112_LINE::R2 26	10
NotFur1_GapFilledScaffold_7472_31112_LINE::R2 7	6
NotFur1_GapFilledScaffold_7472_31112_LINE::R2 8	35
NotFur1_GapFilledScaffold_7472_31112_LINE::R2 14	16
NotFur1_GapFilledScaffold_7472_31112_LINE::R2 16	14
NotFur1_GapFilledScaffold_7472_31112_LINE::R2 17	6
NotFur1_GapFilledScaffold_7472_31112_LINE::R2 18	20
NotFur1_GapFilledScaffold_7472_31112_LINE::R2 21	9
NotFur1_GapFilledScaffold_7472_31112_LINE::R2 10	67
NotFur1_GapFilledScaffold_7472_31112_LINE::R2 12	12
NotFur1_GapFilledScaffold_7472_31112_LINE::R2 6	19
NotFur1_GapFilledScaffold_7472_31112_LINE::R2 19	16
NotFur1_GapFilledScaffold_7472_31112_LINE::R2 1	6
NotFur1_GapFilledScaffold_7472_31112_LINE::R2 9	14
NotFur1_GapFilledScaffold_7472_31112_LINE::R2 11	21
NotFur1_GapFilledScaffold_7472_31112_LINE::R2 13	3
NotFur1_GapFilledScaffold_7477_437_LINE::L2 5	129
NotFur1_GapFilledScaffold_7477_437_LINE::L2 2	99
NotFur1_GapFilledScaffold_7477_437_LINE::L2 4	52
NotFur1_GapFilledScaffold_7477_437_LINE::L2 24	364
NotFur1_GapFilledScaffold_7477_437_LINE::L2 25	278
NotFur1_GapFilledScaffold_7477_437_LINE::L2 26	436
NotFur1_GapFilledScaffold_7477_437_LINE::L2 23	220
NotFur1_GapFilledScaffold_7477_437_LINE::L2 15	97
NotFur1_GapFilledScaffold_7477_437_LINE::L2 12	98
NotFur1_GapFilledScaffold_7477_437_LINE::L2 16	176
NotFur1_GapFilledScaffold_7477_437_LINE::L2 13	131
NotFur1_GapFilledScaffold_7477_437_LINE::L2 14	340
NotFur1_GapFilledScaffold_7477_437_LINE::L2 11	185
NotFur1_GapFilledScaffold_7477_437_LINE::L2 17	194
NotFur1_GapFilledScaffold_7477_437_LINE::L2 18	846
NotFur1_GapFilledScaffold_7477_437_LINE::L2 20	2215
NotFur1_GapFilledScaffold_7477_437_LINE::L2 19	371
NotFur1_GapFilledScaffold_7477_437_LINE::L2 21	234
NotFur1_GapFilledScaffold_7477_437_LINE::L2 22	897
NotFur1_GapFilledScaffold_7477_437_LINE::L2 6	209
NotFur1_GapFilledScaffold_7477_437_LINE::L2 8	82
NotFur1_GapFilledScaffold_7477_437_LINE::L2 10	1139
NotFur1_GapFilledScaffold_7477_437_LINE::L2 7	70
NotFur1_GapFilledScaffold_7477_437_LINE::L2 3	67
NotFur1_GapFilledScaffold_7477_437_LINE::L2 9	160
NotFur1_GapFilledScaffold_7477_437_LINE::L2 1	280
NotFur1_GapFilledScaffold_7477_437_LINE::L2 28	14
NotFur1_GapFilledScaffold_7477_437_LINE::L2 27	73
NotFur1_GapFilledScaffold_7477_437_LINE::L2 29	2
NotFur1_GapFilledScaffold_7499_21962_LINE::L2 23	706
NotFur1_GapFilledScaffold_7499_21962_LINE::L2 14	981
NotFur1_GapFilledScaffold_7499_21962_LINE::L2 5	1572
NotFur1_GapFilledScaffold_7499_21962_LINE::L2 19	215
NotFur1_GapFilledScaffold_7499_21962_LINE::L2 22	253
NotFur1_GapFilledScaffold_7499_21962_LINE::L2 13	936
NotFur1_GapFilledScaffold_7499_21962_LINE::L2 15	668
NotFur1_GapFilledScaffold_7499_21962_LINE::L2 12	931
NotFur1_GapFilledScaffold_7499_21962_LINE::L2 8	607
NotFur1_GapFilledScaffold_7499_21962_LINE::L2 7	1304
NotFur1_GapFilledScaffold_7499_21962_LINE::L2 6	652
NotFur1_GapFilledScaffold_7499_21962_LINE::L2 9	506
NotFur1_GapFilledScaffold_7499_21962_LINE::L2 10	3157
NotFur1_GapFilledScaffold_7499_21962_LINE::L2 11	877
NotFur1_GapFilledScaffold_7499_21962_LINE::L2 16	381
NotFur1_GapFilledScaffold_7499_21962_LINE::L2 20	416
NotFur1_GapFilledScaffold_7499_21962_LINE::L2 21	295
NotFur1_GapFilledScaffold_7499_21962_LINE::L2 17	283
NotFur1_GapFilledScaffold_7499_21962_LINE::L2 4	311
NotFur1_GapFilledScaffold_7499_21962_LINE::L2 18	561
NotFur1_GapFilledScaffold_7499_21962_LINE::L2 24	520
NotFur1_GapFilledScaffold_7499_21962_LINE::L2 2	503
NotFur1_GapFilledScaffold_7499_21962_LINE::L2 25	237
NotFur1_GapFilledScaffold_7499_21962_LINE::L2 26	107
NotFur1_GapFilledScaffold_7499_21962_LINE::L2 27	26
NotFur1_GapFilledScaffold_7499_21962_LINE::L2 1	513
NotFur1_GapFilledScaffold_7499_21962_LINE::L2 3	263
NotFur1_GapFilledScaffold_7499_21962_LINE::L2 29	1
NotFur1_GapFilledScaffold_7499_21962_LINE::L2 28	12
NotFur1_GapFilledScaffold_7499_21962_LINE::L2 30	2
NotFur1_GapFilledScaffold_7522_65888_LINE::Rex 24	3772
NotFur1_GapFilledScaffold_7522_65888_LINE::Rex 14	5200
NotFur1_GapFilledScaffold_7522_65888_LINE::Rex 12	12362
NotFur1_GapFilledScaffold_7522_65888_LINE::Rex 11	7811
NotFur1_GapFilledScaffold_7522_65888_LINE::Rex 10	34511
NotFur1_GapFilledScaffold_7522_65888_LINE::Rex 9	5750
NotFur1_GapFilledScaffold_7522_65888_LINE::Rex 23	3431
NotFur1_GapFilledScaffold_7522_65888_LINE::Rex 8	6730
NotFur1_GapFilledScaffold_7522_65888_LINE::Rex 13	8133
NotFur1_GapFilledScaffold_7522_65888_LINE::Rex 16	2316
NotFur1_GapFilledScaffold_7522_65888_LINE::Rex 5	4441
NotFur1_GapFilledScaffold_7522_65888_LINE::Rex 7	4767
NotFur1_GapFilledScaffold_7522_65888_LINE::Rex 15	3967
NotFur1_GapFilledScaffold_7522_65888_LINE::Rex 22	3344
NotFur1_GapFilledScaffold_7522_65888_LINE::Rex 4	2855
NotFur1_GapFilledScaffold_7522_65888_LINE::Rex 6	2061
NotFur1_GapFilledScaffold_7522_65888_LINE::Rex 20	1343
NotFur1_GapFilledScaffold_7522_65888_LINE::Rex 1	1483
NotFur1_GapFilledScaffold_7522_65888_LINE::Rex 3	6567
NotFur1_GapFilledScaffold_7522_65888_LINE::Rex 28	111
NotFur1_GapFilledScaffold_7522_65888_LINE::Rex 19	1454
NotFur1_GapFilledScaffold_7522_65888_LINE::Rex 21	2199
NotFur1_GapFilledScaffold_7522_65888_LINE::Rex 2	1670
NotFur1_GapFilledScaffold_7522_65888_LINE::Rex 17	3650
NotFur1_GapFilledScaffold_7522_65888_LINE::Rex 25	5952
NotFur1_GapFilledScaffold_7522_65888_LINE::Rex 18	1806
NotFur1_GapFilledScaffold_7522_65888_LINE::Rex 26	1712
NotFur1_GapFilledScaffold_7522_65888_LINE::Rex 27	736
NotFur1_GapFilledScaffold_7522_65888_LINE::Rex 29	20
NotFur1_GapFilledScaffold_7522_65888_LINE::Rex 31	2
NotFur1_GapFilledScaffold_7542_21782_LINE::L1 7	1617
NotFur1_GapFilledScaffold_7542_21782_LINE::L1 24	380
NotFur1_GapFilledScaffold_7542_21782_LINE::L1 10	11695
NotFur1_GapFilledScaffold_7542_21782_LINE::L1 11	882
NotFur1_GapFilledScaffold_7542_21782_LINE::L1 14	569
NotFur1_GapFilledScaffold_7542_21782_LINE::L1 13	1502
NotFur1_GapFilledScaffold_7542_21782_LINE::L1 12	764
NotFur1_GapFilledScaffold_7542_21782_LINE::L1 9	2325
NotFur1_GapFilledScaffold_7542_21782_LINE::L1 8	1292
NotFur1_GapFilledScaffold_7542_21782_LINE::L1 6	442
NotFur1_GapFilledScaffold_7542_21782_LINE::L1 5	136
NotFur1_GapFilledScaffold_7542_21782_LINE::L1 4	124
NotFur1_GapFilledScaffold_7542_21782_LINE::L1 15	607
NotFur1_GapFilledScaffold_7542_21782_LINE::L1 16	537
NotFur1_GapFilledScaffold_7542_21782_LINE::L1 17	2462
NotFur1_GapFilledScaffold_7542_21782_LINE::L1 20	384
NotFur1_GapFilledScaffold_7542_21782_LINE::L1 19	696
NotFur1_GapFilledScaffold_7542_21782_LINE::L1 18	673
NotFur1_GapFilledScaffold_7542_21782_LINE::L1 21	228
NotFur1_GapFilledScaffold_7542_21782_LINE::L1 22	203
NotFur1_GapFilledScaffold_7542_21782_LINE::L1 2	91
NotFur1_GapFilledScaffold_7542_21782_LINE::L1 23	137
NotFur1_GapFilledScaffold_7542_21782_LINE::L1 3	115
NotFur1_GapFilledScaffold_7542_21782_LINE::L1 25	770
NotFur1_GapFilledScaffold_7542_21782_LINE::L1 26	63
NotFur1_GapFilledScaffold_7542_21782_LINE::L1 27	10
NotFur1_GapFilledScaffold_7542_21782_LINE::L1 1	111
NotFur1_GapFilledScaffold_7549_21965_LINE::L2 21	703
NotFur1_GapFilledScaffold_7549_21965_LINE::L2 11	1840
NotFur1_GapFilledScaffold_7549_21965_LINE::L2 6	918
NotFur1_GapFilledScaffold_7549_21965_LINE::L2 5	665
NotFur1_GapFilledScaffold_7549_21965_LINE::L2 4	649
NotFur1_GapFilledScaffold_7549_21965_LINE::L2 25	1110
NotFur1_GapFilledScaffold_7549_21965_LINE::L2 15	8327
NotFur1_GapFilledScaffold_7549_21965_LINE::L2 10	29909
NotFur1_GapFilledScaffold_7549_21965_LINE::L2 9	1454
NotFur1_GapFilledScaffold_7549_21965_LINE::L2 8	1214
NotFur1_GapFilledScaffold_7549_21965_LINE::L2 26	4083
NotFur1_GapFilledScaffold_7549_21965_LINE::L2 18	2875
NotFur1_GapFilledScaffold_7549_21965_LINE::L2 13	10994
NotFur1_GapFilledScaffold_7549_21965_LINE::L2 12	6794
NotFur1_GapFilledScaffold_7549_21965_LINE::L2 7	373
NotFur1_GapFilledScaffold_7549_21965_LINE::L2 24	1909
NotFur1_GapFilledScaffold_7549_21965_LINE::L2 23	329
NotFur1_GapFilledScaffold_7549_21965_LINE::L2 22	505
NotFur1_GapFilledScaffold_7549_21965_LINE::L2 14	12197
NotFur1_GapFilledScaffold_7549_21965_LINE::L2 3	283
NotFur1_GapFilledScaffold_7549_21965_LINE::L2 16	6701
NotFur1_GapFilledScaffold_7549_21965_LINE::L2 20	1145
NotFur1_GapFilledScaffold_7549_21965_LINE::L2 2	434
NotFur1_GapFilledScaffold_7549_21965_LINE::L2 19	796
NotFur1_GapFilledScaffold_7549_21965_LINE::L2 17	3609
NotFur1_GapFilledScaffold_7549_21965_LINE::L2 28	172
NotFur1_GapFilledScaffold_7549_21965_LINE::L2 27	79
NotFur1_GapFilledScaffold_7549_21965_LINE::L2 29	21
NotFur1_GapFilledScaffold_7549_21965_LINE::L2 1	427
NotFur1_GapFilledScaffold_7616_10739_LINE::RTE 16	958
NotFur1_GapFilledScaffold_7616_10739_LINE::RTE 13	1276
NotFur1_GapFilledScaffold_7616_10739_LINE::RTE 12	1136
NotFur1_GapFilledScaffold_7616_10739_LINE::RTE 20	836
NotFur1_GapFilledScaffold_7616_10739_LINE::RTE 17	812
NotFur1_GapFilledScaffold_7616_10739_LINE::RTE 27	165
NotFur1_GapFilledScaffold_7616_10739_LINE::RTE 24	4856
NotFur1_GapFilledScaffold_7616_10739_LINE::RTE 23	392
NotFur1_GapFilledScaffold_7616_10739_LINE::RTE 19	974
NotFur1_GapFilledScaffold_7616_10739_LINE::RTE 25	412
NotFur1_GapFilledScaffold_7616_10739_LINE::RTE 18	1128
NotFur1_GapFilledScaffold_7616_10739_LINE::RTE 10	3714
NotFur1_GapFilledScaffold_7616_10739_LINE::RTE 1	288
NotFur1_GapFilledScaffold_7616_10739_LINE::RTE 2	674
NotFur1_GapFilledScaffold_7616_10739_LINE::RTE 3	321
NotFur1_GapFilledScaffold_7616_10739_LINE::RTE 4	332
NotFur1_GapFilledScaffold_7616_10739_LINE::RTE 5	583
NotFur1_GapFilledScaffold_7616_10739_LINE::RTE 6	611
NotFur1_GapFilledScaffold_7616_10739_LINE::RTE 9	991
NotFur1_GapFilledScaffold_7616_10739_LINE::RTE 11	1208
NotFur1_GapFilledScaffold_7616_10739_LINE::RTE 8	769
NotFur1_GapFilledScaffold_7616_10739_LINE::RTE 7	403
NotFur1_GapFilledScaffold_7616_10739_LINE::RTE 15	1734
NotFur1_GapFilledScaffold_7616_10739_LINE::RTE 14	5548
NotFur1_GapFilledScaffold_7616_10739_LINE::RTE 21	525
NotFur1_GapFilledScaffold_7616_10739_LINE::RTE 22	589
NotFur1_GapFilledScaffold_7616_10739_LINE::RTE 28	87
NotFur1_GapFilledScaffold_7616_10739_LINE::RTE 26	226
NotFur1_GapFilledScaffold_7616_10739_LINE::RTE 29	13
NotFur1_GapFilledScaffold_7620_15398_LINE::RTE 24	6344
NotFur1_GapFilledScaffold_7620_15398_LINE::RTE 22	7276
NotFur1_GapFilledScaffold_7620_15398_LINE::RTE 20	14193
NotFur1_GapFilledScaffold_7620_15398_LINE::RTE 18	6603
NotFur1_GapFilledScaffold_7620_15398_LINE::RTE 16	20648
NotFur1_GapFilledScaffold_7620_15398_LINE::RTE 14	58762
NotFur1_GapFilledScaffold_7620_15398_LINE::RTE 8	15531
NotFur1_GapFilledScaffold_7620_15398_LINE::RTE 10	540740
NotFur1_GapFilledScaffold_7620_15398_LINE::RTE 12	12238
NotFur1_GapFilledScaffold_7620_15398_LINE::RTE 23	8571
NotFur1_GapFilledScaffold_7620_15398_LINE::RTE 17	10006
NotFur1_GapFilledScaffold_7620_15398_LINE::RTE 5	20273
NotFur1_GapFilledScaffold_7620_15398_LINE::RTE 2	9538
NotFur1_GapFilledScaffold_7620_15398_LINE::RTE 4	19397
NotFur1_GapFilledScaffold_7620_15398_LINE::RTE 11	15754
NotFur1_GapFilledScaffold_7620_15398_LINE::RTE 9	12436
NotFur1_GapFilledScaffold_7620_15398_LINE::RTE 1	14291
NotFur1_GapFilledScaffold_7620_15398_LINE::RTE 13	18384
NotFur1_GapFilledScaffold_7620_15398_LINE::RTE 19	6023
NotFur1_GapFilledScaffold_7620_15398_LINE::RTE 15	29068
NotFur1_GapFilledScaffold_7620_15398_LINE::RTE 21	94963
NotFur1_GapFilledScaffold_7620_15398_LINE::RTE 25	2315
NotFur1_GapFilledScaffold_7620_15398_LINE::RTE 26	1389
NotFur1_GapFilledScaffold_7620_15398_LINE::RTE 6	8355
NotFur1_GapFilledScaffold_7620_15398_LINE::RTE 27	311
NotFur1_GapFilledScaffold_7620_15398_LINE::RTE 3	7970
NotFur1_GapFilledScaffold_7620_15398_LINE::RTE 7	7704
NotFur1_GapFilledScaffold_7620_15398_LINE::RTE 28	164
NotFur1_GapFilledScaffold_7620_15398_LINE::RTE 29	198
NotFur1_GapFilledScaffold_7620_15398_LINE::RTE 33	6
NotFur1_GapFilledScaffold_7620_15398_LINE::RTE 31	1
NotFur1_GapFilledScaffold_7620_15398_LINE::RTE 30	19
NotFur1_GapFilledScaffold_762_157922_LINE::RTE 16	8730
NotFur1_GapFilledScaffold_762_157922_LINE::RTE 24	2206
NotFur1_GapFilledScaffold_762_157922_LINE::RTE 23	662
NotFur1_GapFilledScaffold_762_157922_LINE::RTE 15	7661
NotFur1_GapFilledScaffold_762_157922_LINE::RTE 9	930
NotFur1_GapFilledScaffold_762_157922_LINE::RTE 25	788
NotFur1_GapFilledScaffold_762_157922_LINE::RTE 10	42094
NotFur1_GapFilledScaffold_762_157922_LINE::RTE 17	4724
NotFur1_GapFilledScaffold_762_157922_LINE::RTE 11	3828
NotFur1_GapFilledScaffold_762_157922_LINE::RTE 26	254
NotFur1_GapFilledScaffold_762_157922_LINE::RTE 18	2011
NotFur1_GapFilledScaffold_762_157922_LINE::RTE 12	4847
NotFur1_GapFilledScaffold_762_157922_LINE::RTE 20	2223
NotFur1_GapFilledScaffold_762_157922_LINE::RTE 14	4451
NotFur1_GapFilledScaffold_762_157922_LINE::RTE 21	972
NotFur1_GapFilledScaffold_762_157922_LINE::RTE 1	1223
NotFur1_GapFilledScaffold_762_157922_LINE::RTE 4	2218
NotFur1_GapFilledScaffold_762_157922_LINE::RTE 6	1291
NotFur1_GapFilledScaffold_762_157922_LINE::RTE 7	1603
NotFur1_GapFilledScaffold_762_157922_LINE::RTE 19	1035
NotFur1_GapFilledScaffold_762_157922_LINE::RTE 3	2384
NotFur1_GapFilledScaffold_762_157922_LINE::RTE 22	2292
NotFur1_GapFilledScaffold_762_157922_LINE::RTE 2	2295
NotFur1_GapFilledScaffold_762_157922_LINE::RTE 8	1056
NotFur1_GapFilledScaffold_762_157922_LINE::RTE 13	3501
NotFur1_GapFilledScaffold_762_157922_LINE::RTE 5	3954
NotFur1_GapFilledScaffold_762_157922_LINE::RTE 27	620
NotFur1_GapFilledScaffold_762_157922_LINE::RTE 28	109
NotFur1_GapFilledScaffold_762_157922_LINE::RTE 29	188
NotFur1_GapFilledScaffold_762_157922_LINE::RTE 33	6
NotFur1_GapFilledScaffold_762_157922_LINE::RTE 31	1
NotFur1_GapFilledScaffold_762_157922_LINE::RTE 30	16
NotFur1_GapFilledScaffold_7630_12425_LINE::L2 13	26077
NotFur1_GapFilledScaffold_7630_12425_LINE::L2 11	18477
NotFur1_GapFilledScaffold_7630_12425_LINE::L2 9	7643
NotFur1_GapFilledScaffold_7630_12425_LINE::L2 7	5752
NotFur1_GapFilledScaffold_7630_12425_LINE::L2 6	12034
NotFur1_GapFilledScaffold_7630_12425_LINE::L2 5	5370
NotFur1_GapFilledScaffold_7630_12425_LINE::L2 4	13078
NotFur1_GapFilledScaffold_7630_12425_LINE::L2 1	10417
NotFur1_GapFilledScaffold_7630_12425_LINE::L2 20	13544
NotFur1_GapFilledScaffold_7630_12425_LINE::L2 18	24647
NotFur1_GapFilledScaffold_7630_12425_LINE::L2 16	67318
NotFur1_GapFilledScaffold_7630_12425_LINE::L2 14	13675
NotFur1_GapFilledScaffold_7630_12425_LINE::L2 12	20678
NotFur1_GapFilledScaffold_7630_12425_LINE::L2 8	17919
NotFur1_GapFilledScaffold_7630_12425_LINE::L2 21	6989
NotFur1_GapFilledScaffold_7630_12425_LINE::L2 19	14348
NotFur1_GapFilledScaffold_7630_12425_LINE::L2 17	43619
NotFur1_GapFilledScaffold_7630_12425_LINE::L2 15	36689
NotFur1_GapFilledScaffold_7630_12425_LINE::L2 22	8268
NotFur1_GapFilledScaffold_7630_12425_LINE::L2 10	84363
NotFur1_GapFilledScaffold_7630_12425_LINE::L2 23	4255
NotFur1_GapFilledScaffold_7630_12425_LINE::L2 24	12076
NotFur1_GapFilledScaffold_7630_12425_LINE::L2 25	6459
NotFur1_GapFilledScaffold_7630_12425_LINE::L2 27	1583
NotFur1_GapFilledScaffold_7630_12425_LINE::L2 3	14220
NotFur1_GapFilledScaffold_7630_12425_LINE::L2 2	10944
NotFur1_GapFilledScaffold_7630_12425_LINE::L2 26	5782
NotFur1_GapFilledScaffold_7630_12425_LINE::L2 29	94
NotFur1_GapFilledScaffold_7630_12425_LINE::L2 28	481
NotFur1_GapFilledScaffold_7630_12425_LINE::L2 30	25
NotFur1_GapFilledScaffold_7630_12425_LINE::L2 33	1
NotFur1_GapFilledScaffold_7630_12425_LINE::L2 31	12
NotFur1_GapFilledScaffold_7631_7904_LINE::L2 23	1856
NotFur1_GapFilledScaffold_7631_7904_LINE::L2 13	2805
NotFur1_GapFilledScaffold_7631_7904_LINE::L2 12	4818
NotFur1_GapFilledScaffold_7631_7904_LINE::L2 11	10215
NotFur1_GapFilledScaffold_7631_7904_LINE::L2 10	184627
NotFur1_GapFilledScaffold_7631_7904_LINE::L2 9	11208
NotFur1_GapFilledScaffold_7631_7904_LINE::L2 17	1771
NotFur1_GapFilledScaffold_7631_7904_LINE::L2 16	6335
NotFur1_GapFilledScaffold_7631_7904_LINE::L2 14	2729
NotFur1_GapFilledScaffold_7631_7904_LINE::L2 20	2691
NotFur1_GapFilledScaffold_7631_7904_LINE::L2 19	2022
NotFur1_GapFilledScaffold_7631_7904_LINE::L2 15	3980
NotFur1_GapFilledScaffold_7631_7904_LINE::L2 6	3352
NotFur1_GapFilledScaffold_7631_7904_LINE::L2 21	2015
NotFur1_GapFilledScaffold_7631_7904_LINE::L2 22	2009
NotFur1_GapFilledScaffold_7631_7904_LINE::L2 4	4963
NotFur1_GapFilledScaffold_7631_7904_LINE::L2 3	11046
NotFur1_GapFilledScaffold_7631_7904_LINE::L2 2	29055
NotFur1_GapFilledScaffold_7631_7904_LINE::L2 5	5827
NotFur1_GapFilledScaffold_7631_7904_LINE::L2 18	1494
NotFur1_GapFilledScaffold_7631_7904_LINE::L2 1	32981
NotFur1_GapFilledScaffold_7631_7904_LINE::L2 26	415
NotFur1_GapFilledScaffold_7631_7904_LINE::L2 8	3093
NotFur1_GapFilledScaffold_7631_7904_LINE::L2 24	1765
NotFur1_GapFilledScaffold_7631_7904_LINE::L2 25	1590
NotFur1_GapFilledScaffold_7631_7904_LINE::L2 27	808
NotFur1_GapFilledScaffold_7631_7904_LINE::L2 7	12980
NotFur1_GapFilledScaffold_7631_7904_LINE::L2 29	2
NotFur1_GapFilledScaffold_7631_7904_LINE::L2 28	40
NotFur1_GapFilledScaffold_767_69026_LINE::L2 10	97286
NotFur1_GapFilledScaffold_767_69026_LINE::L2 11	13897
NotFur1_GapFilledScaffold_767_69026_LINE::L2 20	1433
NotFur1_GapFilledScaffold_767_69026_LINE::L2 12	2840
NotFur1_GapFilledScaffold_767_69026_LINE::L2 13	5862
NotFur1_GapFilledScaffold_767_69026_LINE::L2 15	5273
NotFur1_GapFilledScaffold_767_69026_LINE::L2 14	1577
NotFur1_GapFilledScaffold_767_69026_LINE::L2 18	611
NotFur1_GapFilledScaffold_767_69026_LINE::L2 17	968
NotFur1_GapFilledScaffold_767_69026_LINE::L2 4	1905
NotFur1_GapFilledScaffold_767_69026_LINE::L2 1	5045
NotFur1_GapFilledScaffold_767_69026_LINE::L2 5	3460
NotFur1_GapFilledScaffold_767_69026_LINE::L2 2	6434
NotFur1_GapFilledScaffold_767_69026_LINE::L2 9	12224
NotFur1_GapFilledScaffold_767_69026_LINE::L2 3	1682
NotFur1_GapFilledScaffold_767_69026_LINE::L2 23	2354
NotFur1_GapFilledScaffold_767_69026_LINE::L2 27	317
NotFur1_GapFilledScaffold_767_69026_LINE::L2 24	1621
NotFur1_GapFilledScaffold_767_69026_LINE::L2 26	517
NotFur1_GapFilledScaffold_767_69026_LINE::L2 22	1466
NotFur1_GapFilledScaffold_767_69026_LINE::L2 21	1136
NotFur1_GapFilledScaffold_767_69026_LINE::L2 19	953
NotFur1_GapFilledScaffold_767_69026_LINE::L2 16	4273
NotFur1_GapFilledScaffold_767_69026_LINE::L2 25	1122
NotFur1_GapFilledScaffold_767_69026_LINE::L2 28	43
NotFur1_GapFilledScaffold_767_69026_LINE::L2 7	12545
NotFur1_GapFilledScaffold_767_69026_LINE::L2 6	1377
NotFur1_GapFilledScaffold_767_69026_LINE::L2 8	2481
NotFur1_GapFilledScaffold_767_69026_LINE::L2 29	3
NotFur1_GapFilledScaffold_7701_28256_LINE::L2 22	341
NotFur1_GapFilledScaffold_7701_28256_LINE::L2 23	4250
NotFur1_GapFilledScaffold_7701_28256_LINE::L2 24	266
NotFur1_GapFilledScaffold_7701_28256_LINE::L2 25	312
NotFur1_GapFilledScaffold_7701_28256_LINE::L2 26	81
NotFur1_GapFilledScaffold_7701_28256_LINE::L2 27	65
NotFur1_GapFilledScaffold_7701_28256_LINE::L2 28	6
NotFur1_GapFilledScaffold_7701_28256_LINE::L2 20	518
NotFur1_GapFilledScaffold_7701_28256_LINE::L2 3	275
NotFur1_GapFilledScaffold_7701_28256_LINE::L2 10	7722
NotFur1_GapFilledScaffold_7701_28256_LINE::L2 8	793
NotFur1_GapFilledScaffold_7701_28256_LINE::L2 21	354
NotFur1_GapFilledScaffold_7701_28256_LINE::L2 14	1971
NotFur1_GapFilledScaffold_7701_28256_LINE::L2 13	2206
NotFur1_GapFilledScaffold_7701_28256_LINE::L2 11	1570
NotFur1_GapFilledScaffold_7701_28256_LINE::L2 15	1204
NotFur1_GapFilledScaffold_7701_28256_LINE::L2 12	1624
NotFur1_GapFilledScaffold_7701_28256_LINE::L2 9	1821
NotFur1_GapFilledScaffold_7701_28256_LINE::L2 1	137
NotFur1_GapFilledScaffold_7701_28256_LINE::L2 16	941
NotFur1_GapFilledScaffold_7701_28256_LINE::L2 2	186
NotFur1_GapFilledScaffold_7701_28256_LINE::L2 17	1103
NotFur1_GapFilledScaffold_7701_28256_LINE::L2 18	897
NotFur1_GapFilledScaffold_7701_28256_LINE::L2 4	316
NotFur1_GapFilledScaffold_7701_28256_LINE::L2 19	468
NotFur1_GapFilledScaffold_7701_28256_LINE::L2 5	993
NotFur1_GapFilledScaffold_7701_28256_LINE::L2 7	167
NotFur1_GapFilledScaffold_7701_28256_LINE::L2 6	216
NotFur1_GapFilledScaffold_7714_8741_LINE::RTE 11	736
NotFur1_GapFilledScaffold_7714_8741_LINE::RTE 10	3975
NotFur1_GapFilledScaffold_7714_8741_LINE::RTE 12	856
NotFur1_GapFilledScaffold_7714_8741_LINE::RTE 8	1856
NotFur1_GapFilledScaffold_7714_8741_LINE::RTE 14	284
NotFur1_GapFilledScaffold_7714_8741_LINE::RTE 17	466
NotFur1_GapFilledScaffold_7714_8741_LINE::RTE 4	185
NotFur1_GapFilledScaffold_7714_8741_LINE::RTE 22	74
NotFur1_GapFilledScaffold_7714_8741_LINE::RTE 20	951
NotFur1_GapFilledScaffold_7714_8741_LINE::RTE 18	210
NotFur1_GapFilledScaffold_7714_8741_LINE::RTE 23	121
NotFur1_GapFilledScaffold_7714_8741_LINE::RTE 16	893
NotFur1_GapFilledScaffold_7714_8741_LINE::RTE 26	34
NotFur1_GapFilledScaffold_7714_8741_LINE::RTE 25	174
NotFur1_GapFilledScaffold_7714_8741_LINE::RTE 21	174
NotFur1_GapFilledScaffold_7714_8741_LINE::RTE 24	1341
NotFur1_GapFilledScaffold_7714_8741_LINE::RTE 15	677
NotFur1_GapFilledScaffold_7714_8741_LINE::RTE 7	179
NotFur1_GapFilledScaffold_7714_8741_LINE::RTE 6	128
NotFur1_GapFilledScaffold_7714_8741_LINE::RTE 9	2369
NotFur1_GapFilledScaffold_7714_8741_LINE::RTE 5	334
NotFur1_GapFilledScaffold_7714_8741_LINE::RTE 3	75
NotFur1_GapFilledScaffold_7714_8741_LINE::RTE 1	94
NotFur1_GapFilledScaffold_7714_8741_LINE::RTE 13	293
NotFur1_GapFilledScaffold_7714_8741_LINE::RTE 2	40
NotFur1_GapFilledScaffold_7714_8741_LINE::RTE 19	1651
NotFur1_GapFilledScaffold_7714_8741_LINE::RTE 27	2
NotFur1_GapFilledScaffold_7714_8741_LINE::RTE 28	3
NotFur1_GapFilledScaffold_7722_27275_LINE::RTE 24	2665
NotFur1_GapFilledScaffold_7722_27275_LINE::RTE 23	4379
NotFur1_GapFilledScaffold_7722_27275_LINE::RTE 15	28268
NotFur1_GapFilledScaffold_7722_27275_LINE::RTE 14	56571
NotFur1_GapFilledScaffold_7722_27275_LINE::RTE 12	8756
NotFur1_GapFilledScaffold_7722_27275_LINE::RTE 11	16362
NotFur1_GapFilledScaffold_7722_27275_LINE::RTE 10	299832
NotFur1_GapFilledScaffold_7722_27275_LINE::RTE 9	7074
NotFur1_GapFilledScaffold_7722_27275_LINE::RTE 8	5534
NotFur1_GapFilledScaffold_7722_27275_LINE::RTE 7	3414
NotFur1_GapFilledScaffold_7722_27275_LINE::RTE 6	5674
NotFur1_GapFilledScaffold_7722_27275_LINE::RTE 5	12357
NotFur1_GapFilledScaffold_7722_27275_LINE::RTE 25	1310
NotFur1_GapFilledScaffold_7722_27275_LINE::RTE 16	25046
NotFur1_GapFilledScaffold_7722_27275_LINE::RTE 13	15867
NotFur1_GapFilledScaffold_7722_27275_LINE::RTE 17	7140
NotFur1_GapFilledScaffold_7722_27275_LINE::RTE 26	410
NotFur1_GapFilledScaffold_7722_27275_LINE::RTE 18	3238
NotFur1_GapFilledScaffold_7722_27275_LINE::RTE 20	8172
NotFur1_GapFilledScaffold_7722_27275_LINE::RTE 19	4353
NotFur1_GapFilledScaffold_7722_27275_LINE::RTE 21	59330
NotFur1_GapFilledScaffold_7722_27275_LINE::RTE 22	3446
NotFur1_GapFilledScaffold_7722_27275_LINE::RTE 4	7899
NotFur1_GapFilledScaffold_7722_27275_LINE::RTE 3	5282
NotFur1_GapFilledScaffold_7722_27275_LINE::RTE 28	84
NotFur1_GapFilledScaffold_7722_27275_LINE::RTE 27	188
NotFur1_GapFilledScaffold_7722_27275_LINE::RTE 2	5283
NotFur1_GapFilledScaffold_7722_27275_LINE::RTE 1	8162
NotFur1_GapFilledScaffold_7722_27275_LINE::RTE 29	12
NotFur1_GapFilledScaffold_7722_27275_LINE::RTE 30	3
NotFur1_GapFilledScaffold_774_185006_LINE::L2 25	556
NotFur1_GapFilledScaffold_774_185006_LINE::L2 23	1153
NotFur1_GapFilledScaffold_774_185006_LINE::L2 21	529
NotFur1_GapFilledScaffold_774_185006_LINE::L2 28	27
NotFur1_GapFilledScaffold_774_185006_LINE::L2 26	301
NotFur1_GapFilledScaffold_774_185006_LINE::L2 24	1434
NotFur1_GapFilledScaffold_774_185006_LINE::L2 27	80
NotFur1_GapFilledScaffold_774_185006_LINE::L2 1	590
NotFur1_GapFilledScaffold_774_185006_LINE::L2 2	665
NotFur1_GapFilledScaffold_774_185006_LINE::L2 3	243
NotFur1_GapFilledScaffold_774_185006_LINE::L2 5	293
NotFur1_GapFilledScaffold_774_185006_LINE::L2 15	5784
NotFur1_GapFilledScaffold_774_185006_LINE::L2 14	9663
NotFur1_GapFilledScaffold_774_185006_LINE::L2 11	3151
NotFur1_GapFilledScaffold_774_185006_LINE::L2 10	25674
NotFur1_GapFilledScaffold_774_185006_LINE::L2 9	1941
NotFur1_GapFilledScaffold_774_185006_LINE::L2 8	921
NotFur1_GapFilledScaffold_774_185006_LINE::L2 12	6624
NotFur1_GapFilledScaffold_774_185006_LINE::L2 13	7935
NotFur1_GapFilledScaffold_774_185006_LINE::L2 7	621
NotFur1_GapFilledScaffold_774_185006_LINE::L2 16	5242
NotFur1_GapFilledScaffold_774_185006_LINE::L2 17	2391
NotFur1_GapFilledScaffold_774_185006_LINE::L2 18	2547
NotFur1_GapFilledScaffold_774_185006_LINE::L2 19	972
NotFur1_GapFilledScaffold_774_185006_LINE::L2 6	846
NotFur1_GapFilledScaffold_774_185006_LINE::L2 22	464
NotFur1_GapFilledScaffold_774_185006_LINE::L2 20	819
NotFur1_GapFilledScaffold_774_185006_LINE::L2 4	185
NotFur1_GapFilledScaffold_774_185006_LINE::L2 30	2
NotFur1_GapFilledScaffold_774_185006_LINE::L2 29	4
NotFur1_GapFilledScaffold_7775_20285_LINE::L2 24	1858
NotFur1_GapFilledScaffold_7775_20285_LINE::L2 23	2210
NotFur1_GapFilledScaffold_7775_20285_LINE::L2 21	186
NotFur1_GapFilledScaffold_7775_20285_LINE::L2 19	231
NotFur1_GapFilledScaffold_7775_20285_LINE::L2 17	57
NotFur1_GapFilledScaffold_7775_20285_LINE::L2 15	146
NotFur1_GapFilledScaffold_7775_20285_LINE::L2 13	306
NotFur1_GapFilledScaffold_7775_20285_LINE::L2 11	754
NotFur1_GapFilledScaffold_7775_20285_LINE::L2 9	974
NotFur1_GapFilledScaffold_7775_20285_LINE::L2 7	187
NotFur1_GapFilledScaffold_7775_20285_LINE::L2 5	127
NotFur1_GapFilledScaffold_7775_20285_LINE::L2 3	110
NotFur1_GapFilledScaffold_7775_20285_LINE::L2 1	123
NotFur1_GapFilledScaffold_7775_20285_LINE::L2 22	1899
NotFur1_GapFilledScaffold_7775_20285_LINE::L2 20	927
NotFur1_GapFilledScaffold_7775_20285_LINE::L2 18	289
NotFur1_GapFilledScaffold_7775_20285_LINE::L2 16	279
NotFur1_GapFilledScaffold_7775_20285_LINE::L2 14	388
NotFur1_GapFilledScaffold_7775_20285_LINE::L2 12	407
NotFur1_GapFilledScaffold_7775_20285_LINE::L2 10	19036
NotFur1_GapFilledScaffold_7775_20285_LINE::L2 8	501
NotFur1_GapFilledScaffold_7775_20285_LINE::L2 6	248
NotFur1_GapFilledScaffold_7775_20285_LINE::L2 4	413
NotFur1_GapFilledScaffold_7775_20285_LINE::L2 2	196
NotFur1_GapFilledScaffold_7775_20285_LINE::L2 25	159
NotFur1_GapFilledScaffold_7775_20285_LINE::L2 26	102
NotFur1_GapFilledScaffold_7775_20285_LINE::L2 27	13
NotFur1_GapFilledScaffold_7775_20285_LINE::L2 28	2
NotFur1_GapFilledScaffold_777_117689_LINE::L2 10	21339
NotFur1_GapFilledScaffold_777_117689_LINE::L2 9	504
NotFur1_GapFilledScaffold_777_117689_LINE::L2 8	1584
NotFur1_GapFilledScaffold_777_117689_LINE::L2 15	237
NotFur1_GapFilledScaffold_777_117689_LINE::L2 13	809
NotFur1_GapFilledScaffold_777_117689_LINE::L2 7	1270
NotFur1_GapFilledScaffold_777_117689_LINE::L2 24	441
NotFur1_GapFilledScaffold_777_117689_LINE::L2 27	27
NotFur1_GapFilledScaffold_777_117689_LINE::L2 12	807
NotFur1_GapFilledScaffold_777_117689_LINE::L2 4	1587
NotFur1_GapFilledScaffold_777_117689_LINE::L2 3	756
NotFur1_GapFilledScaffold_777_117689_LINE::L2 5	1445
NotFur1_GapFilledScaffold_777_117689_LINE::L2 2	1253
NotFur1_GapFilledScaffold_777_117689_LINE::L2 14	962
NotFur1_GapFilledScaffold_777_117689_LINE::L2 6	1256
NotFur1_GapFilledScaffold_777_117689_LINE::L2 16	1637
NotFur1_GapFilledScaffold_777_117689_LINE::L2 25	319
NotFur1_GapFilledScaffold_777_117689_LINE::L2 18	251
NotFur1_GapFilledScaffold_777_117689_LINE::L2 17	264
NotFur1_GapFilledScaffold_777_117689_LINE::L2 23	462
NotFur1_GapFilledScaffold_777_117689_LINE::L2 19	739
NotFur1_GapFilledScaffold_777_117689_LINE::L2 22	334
NotFur1_GapFilledScaffold_777_117689_LINE::L2 21	259
NotFur1_GapFilledScaffold_777_117689_LINE::L2 26	28
NotFur1_GapFilledScaffold_777_117689_LINE::L2 11	451
NotFur1_GapFilledScaffold_777_117689_LINE::L2 20	701
NotFur1_GapFilledScaffold_777_117689_LINE::L2 1	6885
NotFur1_GapFilledScaffold_777_117689_LINE::L2 28	10
NotFur1_GapFilledScaffold_7780_13325_LINE::L2 18	282
NotFur1_GapFilledScaffold_7780_13325_LINE::L2 25	209
NotFur1_GapFilledScaffold_7780_13325_LINE::L2 28	26
NotFur1_GapFilledScaffold_7780_13325_LINE::L2 27	82
NotFur1_GapFilledScaffold_7780_13325_LINE::L2 26	314
NotFur1_GapFilledScaffold_7780_13325_LINE::L2 24	406
NotFur1_GapFilledScaffold_7780_13325_LINE::L2 23	498
NotFur1_GapFilledScaffold_7780_13325_LINE::L2 22	170
NotFur1_GapFilledScaffold_7780_13325_LINE::L2 21	172
NotFur1_GapFilledScaffold_7780_13325_LINE::L2 14	382
NotFur1_GapFilledScaffold_7780_13325_LINE::L2 7	302
NotFur1_GapFilledScaffold_7780_13325_LINE::L2 5	248
NotFur1_GapFilledScaffold_7780_13325_LINE::L2 17	264
NotFur1_GapFilledScaffold_7780_13325_LINE::L2 19	148
NotFur1_GapFilledScaffold_7780_13325_LINE::L2 12	371
NotFur1_GapFilledScaffold_7780_13325_LINE::L2 10	1214
NotFur1_GapFilledScaffold_7780_13325_LINE::L2 1	293
NotFur1_GapFilledScaffold_7780_13325_LINE::L2 11	186
NotFur1_GapFilledScaffold_7780_13325_LINE::L2 9	176
NotFur1_GapFilledScaffold_7780_13325_LINE::L2 20	145
NotFur1_GapFilledScaffold_7780_13325_LINE::L2 13	310
NotFur1_GapFilledScaffold_7780_13325_LINE::L2 6	210
NotFur1_GapFilledScaffold_7780_13325_LINE::L2 4	423
NotFur1_GapFilledScaffold_7780_13325_LINE::L2 3	118
NotFur1_GapFilledScaffold_7780_13325_LINE::L2 8	330
NotFur1_GapFilledScaffold_7780_13325_LINE::L2 16	232
NotFur1_GapFilledScaffold_7780_13325_LINE::L2 15	306
NotFur1_GapFilledScaffold_7780_13325_LINE::L2 2	169
NotFur1_GapFilledScaffold_7780_13325_LINE::L2 30	3
NotFur1_GapFilledScaffold_7780_13325_LINE::L2 29	4
NotFur1_GapFilledScaffold_7788_281_LINE::L1 19	1141
NotFur1_GapFilledScaffold_7788_281_LINE::L1 20	1764
NotFur1_GapFilledScaffold_7788_281_LINE::L1 23	843
NotFur1_GapFilledScaffold_7788_281_LINE::L1 24	1980
NotFur1_GapFilledScaffold_7788_281_LINE::L1 25	685
NotFur1_GapFilledScaffold_7788_281_LINE::L1 18	3163
NotFur1_GapFilledScaffold_7788_281_LINE::L1 17	2456
NotFur1_GapFilledScaffold_7788_281_LINE::L1 22	1777
NotFur1_GapFilledScaffold_7788_281_LINE::L1 14	10832
NotFur1_GapFilledScaffold_7788_281_LINE::L1 12	7363
NotFur1_GapFilledScaffold_7788_281_LINE::L1 27	62
NotFur1_GapFilledScaffold_7788_281_LINE::L1 21	781
NotFur1_GapFilledScaffold_7788_281_LINE::L1 11	3175
NotFur1_GapFilledScaffold_7788_281_LINE::L1 15	5415
NotFur1_GapFilledScaffold_7788_281_LINE::L1 2	725
NotFur1_GapFilledScaffold_7788_281_LINE::L1 4	4304
NotFur1_GapFilledScaffold_7788_281_LINE::L1 5	1366
NotFur1_GapFilledScaffold_7788_281_LINE::L1 1	589
NotFur1_GapFilledScaffold_7788_281_LINE::L1 10	31558
NotFur1_GapFilledScaffold_7788_281_LINE::L1 6	1335
NotFur1_GapFilledScaffold_7788_281_LINE::L1 9	2091
NotFur1_GapFilledScaffold_7788_281_LINE::L1 8	1710
NotFur1_GapFilledScaffold_7788_281_LINE::L1 7	795
NotFur1_GapFilledScaffold_7788_281_LINE::L1 26	163
NotFur1_GapFilledScaffold_7788_281_LINE::L1 16	5391
NotFur1_GapFilledScaffold_7788_281_LINE::L1 13	8485
NotFur1_GapFilledScaffold_7788_281_LINE::L1 3	314
NotFur1_GapFilledScaffold_7788_281_LINE::L1 29	1
NotFur1_GapFilledScaffold_7788_281_LINE::L1 28	22
NotFur1_GapFilledScaffold_7837_28256_LINE::L1 20	806
NotFur1_GapFilledScaffold_7837_28256_LINE::L1 17	1649
NotFur1_GapFilledScaffold_7837_28256_LINE::L1 8	1600
NotFur1_GapFilledScaffold_7837_28256_LINE::L1 3	1074
NotFur1_GapFilledScaffold_7837_28256_LINE::L1 2	1571
NotFur1_GapFilledScaffold_7837_28256_LINE::L1 1	882
NotFur1_GapFilledScaffold_7837_28256_LINE::L1 25	595
NotFur1_GapFilledScaffold_7837_28256_LINE::L1 23	719
NotFur1_GapFilledScaffold_7837_28256_LINE::L1 22	1506
NotFur1_GapFilledScaffold_7837_28256_LINE::L1 12	1105
NotFur1_GapFilledScaffold_7837_28256_LINE::L1 10	16629
NotFur1_GapFilledScaffold_7837_28256_LINE::L1 9	1374
NotFur1_GapFilledScaffold_7837_28256_LINE::L1 5	1309
NotFur1_GapFilledScaffold_7837_28256_LINE::L1 24	1262
NotFur1_GapFilledScaffold_7837_28256_LINE::L1 21	939
NotFur1_GapFilledScaffold_7837_28256_LINE::L1 19	677
NotFur1_GapFilledScaffold_7837_28256_LINE::L1 11	2364
NotFur1_GapFilledScaffold_7837_28256_LINE::L1 7	1562
NotFur1_GapFilledScaffold_7837_28256_LINE::L1 4	2380
NotFur1_GapFilledScaffold_7837_28256_LINE::L1 27	181
NotFur1_GapFilledScaffold_7837_28256_LINE::L1 14	733
NotFur1_GapFilledScaffold_7837_28256_LINE::L1 18	920
NotFur1_GapFilledScaffold_7837_28256_LINE::L1 6	1297
NotFur1_GapFilledScaffold_7837_28256_LINE::L1 16	3051
NotFur1_GapFilledScaffold_7837_28256_LINE::L1 15	749
NotFur1_GapFilledScaffold_7837_28256_LINE::L1 13	1232
NotFur1_GapFilledScaffold_7837_28256_LINE::L1 26	677
NotFur1_GapFilledScaffold_7837_28256_LINE::L1 29	20
NotFur1_GapFilledScaffold_7837_28256_LINE::L1 28	55
NotFur1_GapFilledScaffold_7837_28256_LINE::L1 30	4
NotFur1_GapFilledScaffold_783_91652_LINE::L2 11	4179
NotFur1_GapFilledScaffold_783_91652_LINE::L2 12	4409
NotFur1_GapFilledScaffold_783_91652_LINE::L2 13	4111
NotFur1_GapFilledScaffold_783_91652_LINE::L2 18	1127
NotFur1_GapFilledScaffold_783_91652_LINE::L2 16	1211
NotFur1_GapFilledScaffold_783_91652_LINE::L2 21	1490
NotFur1_GapFilledScaffold_783_91652_LINE::L2 4	1675
NotFur1_GapFilledScaffold_783_91652_LINE::L2 9	3839
NotFur1_GapFilledScaffold_783_91652_LINE::L2 10	18113
NotFur1_GapFilledScaffold_783_91652_LINE::L2 14	2299
NotFur1_GapFilledScaffold_783_91652_LINE::L2 19	1077
NotFur1_GapFilledScaffold_783_91652_LINE::L2 6	1752
NotFur1_GapFilledScaffold_783_91652_LINE::L2 7	2722
NotFur1_GapFilledScaffold_783_91652_LINE::L2 5	2733
NotFur1_GapFilledScaffold_783_91652_LINE::L2 15	1348
NotFur1_GapFilledScaffold_783_91652_LINE::L2 3	6106
NotFur1_GapFilledScaffold_783_91652_LINE::L2 8	4575
NotFur1_GapFilledScaffold_783_91652_LINE::L2 1	1054
NotFur1_GapFilledScaffold_783_91652_LINE::L2 22	2846
NotFur1_GapFilledScaffold_783_91652_LINE::L2 23	1612
NotFur1_GapFilledScaffold_783_91652_LINE::L2 2	1341
NotFur1_GapFilledScaffold_783_91652_LINE::L2 24	2135
NotFur1_GapFilledScaffold_783_91652_LINE::L2 17	2095
NotFur1_GapFilledScaffold_783_91652_LINE::L2 27	348
NotFur1_GapFilledScaffold_783_91652_LINE::L2 20	981
NotFur1_GapFilledScaffold_783_91652_LINE::L2 26	960
NotFur1_GapFilledScaffold_783_91652_LINE::L2 25	1944
NotFur1_GapFilledScaffold_783_91652_LINE::L2 28	43
NotFur1_GapFilledScaffold_783_91652_LINE::L2 29	11
NotFur1_GapFilledScaffold_7848_42161_LINE::L2 8	11375
NotFur1_GapFilledScaffold_7848_42161_LINE::L2 17	3566
NotFur1_GapFilledScaffold_7848_42161_LINE::L2 27	891
NotFur1_GapFilledScaffold_7848_42161_LINE::L2 19	1976
NotFur1_GapFilledScaffold_7848_42161_LINE::L2 12	10396
NotFur1_GapFilledScaffold_7848_42161_LINE::L2 10	59702
NotFur1_GapFilledScaffold_7848_42161_LINE::L2 18	3515
NotFur1_GapFilledScaffold_7848_42161_LINE::L2 15	5942
NotFur1_GapFilledScaffold_7848_42161_LINE::L2 5	7854
NotFur1_GapFilledScaffold_7848_42161_LINE::L2 4	7867
NotFur1_GapFilledScaffold_7848_42161_LINE::L2 2	8608
NotFur1_GapFilledScaffold_7848_42161_LINE::L2 23	6125
NotFur1_GapFilledScaffold_7848_42161_LINE::L2 20	3776
NotFur1_GapFilledScaffold_7848_42161_LINE::L2 9	28001
NotFur1_GapFilledScaffold_7848_42161_LINE::L2 7	7000
NotFur1_GapFilledScaffold_7848_42161_LINE::L2 16	5652
NotFur1_GapFilledScaffold_7848_42161_LINE::L2 24	15928
NotFur1_GapFilledScaffold_7848_42161_LINE::L2 25	11482
NotFur1_GapFilledScaffold_7848_42161_LINE::L2 22	7770
NotFur1_GapFilledScaffold_7848_42161_LINE::L2 11	13954
NotFur1_GapFilledScaffold_7848_42161_LINE::L2 21	4509
NotFur1_GapFilledScaffold_7848_42161_LINE::L2 26	14315
NotFur1_GapFilledScaffold_7848_42161_LINE::L2 13	8830
NotFur1_GapFilledScaffold_7848_42161_LINE::L2 28	88
NotFur1_GapFilledScaffold_7848_42161_LINE::L2 14	10638
NotFur1_GapFilledScaffold_7848_42161_LINE::L2 3	8847
NotFur1_GapFilledScaffold_7848_42161_LINE::L2 29	26
NotFur1_GapFilledScaffold_7848_42161_LINE::L2 30	6
NotFur1_GapFilledScaffold_7848_42161_LINE::L2 1	7460
NotFur1_GapFilledScaffold_7848_42161_LINE::L2 6	7820
NotFur1_GapFilledScaffold_7851_25319_LINE::L2 20	667
NotFur1_GapFilledScaffold_7851_25319_LINE::L2 19	597
NotFur1_GapFilledScaffold_7851_25319_LINE::L2 21	598
NotFur1_GapFilledScaffold_7851_25319_LINE::L2 22	817
NotFur1_GapFilledScaffold_7851_25319_LINE::L2 23	390
NotFur1_GapFilledScaffold_7851_25319_LINE::L2 24	451
NotFur1_GapFilledScaffold_7851_25319_LINE::L2 15	308
NotFur1_GapFilledScaffold_7851_25319_LINE::L2 14	558
NotFur1_GapFilledScaffold_7851_25319_LINE::L2 18	871
NotFur1_GapFilledScaffold_7851_25319_LINE::L2 17	204
NotFur1_GapFilledScaffold_7851_25319_LINE::L2 2	128
NotFur1_GapFilledScaffold_7851_25319_LINE::L2 26	190
NotFur1_GapFilledScaffold_7851_25319_LINE::L2 16	101
NotFur1_GapFilledScaffold_7851_25319_LINE::L2 12	569
NotFur1_GapFilledScaffold_7851_25319_LINE::L2 4	344
NotFur1_GapFilledScaffold_7851_25319_LINE::L2 11	1473
NotFur1_GapFilledScaffold_7851_25319_LINE::L2 13	1024
NotFur1_GapFilledScaffold_7851_25319_LINE::L2 3	166
NotFur1_GapFilledScaffold_7851_25319_LINE::L2 6	694
NotFur1_GapFilledScaffold_7851_25319_LINE::L2 10	7596
NotFur1_GapFilledScaffold_7851_25319_LINE::L2 5	537
NotFur1_GapFilledScaffold_7851_25319_LINE::L2 7	419
NotFur1_GapFilledScaffold_7851_25319_LINE::L2 8	329
NotFur1_GapFilledScaffold_7851_25319_LINE::L2 25	911
NotFur1_GapFilledScaffold_7851_25319_LINE::L2 9	146
NotFur1_GapFilledScaffold_7851_25319_LINE::L2 27	49
NotFur1_GapFilledScaffold_7851_25319_LINE::L2 28	35
NotFur1_GapFilledScaffold_7851_25319_LINE::L2 1	146
NotFur1_GapFilledScaffold_7851_25319_LINE::L2 29	12
NotFur1_GapFilledScaffold_7857_9968_LINE::L1 24	1581
NotFur1_GapFilledScaffold_7857_9968_LINE::L1 29	2
NotFur1_GapFilledScaffold_7857_9968_LINE::L1 28	61
NotFur1_GapFilledScaffold_7857_9968_LINE::L1 27	120
NotFur1_GapFilledScaffold_7857_9968_LINE::L1 26	168
NotFur1_GapFilledScaffold_7857_9968_LINE::L1 25	439
NotFur1_GapFilledScaffold_7857_9968_LINE::L1 23	21247
NotFur1_GapFilledScaffold_7857_9968_LINE::L1 20	584
NotFur1_GapFilledScaffold_7857_9968_LINE::L1 13	478
NotFur1_GapFilledScaffold_7857_9968_LINE::L1 18	345
NotFur1_GapFilledScaffold_7857_9968_LINE::L1 8	193
NotFur1_GapFilledScaffold_7857_9968_LINE::L1 5	222
NotFur1_GapFilledScaffold_7857_9968_LINE::L1 10	30145
NotFur1_GapFilledScaffold_7857_9968_LINE::L1 1	123
NotFur1_GapFilledScaffold_7857_9968_LINE::L1 3	312
NotFur1_GapFilledScaffold_7857_9968_LINE::L1 2	233
NotFur1_GapFilledScaffold_7857_9968_LINE::L1 7	483
NotFur1_GapFilledScaffold_7857_9968_LINE::L1 17	373
NotFur1_GapFilledScaffold_7857_9968_LINE::L1 16	308
NotFur1_GapFilledScaffold_7857_9968_LINE::L1 4	111
NotFur1_GapFilledScaffold_7857_9968_LINE::L1 19	1316
NotFur1_GapFilledScaffold_7857_9968_LINE::L1 22	177
NotFur1_GapFilledScaffold_7857_9968_LINE::L1 14	440
NotFur1_GapFilledScaffold_7857_9968_LINE::L1 21	336
NotFur1_GapFilledScaffold_7857_9968_LINE::L1 15	578
NotFur1_GapFilledScaffold_7857_9968_LINE::L1 12	253
NotFur1_GapFilledScaffold_7857_9968_LINE::L1 9	2923
NotFur1_GapFilledScaffold_7857_9968_LINE::L1 11	1733
NotFur1_GapFilledScaffold_7857_9968_LINE::L1 6	809
NotFur1_GapFilledScaffold_7884_34217_LINE::L2 22	1223
NotFur1_GapFilledScaffold_7884_34217_LINE::L2 10	30977
NotFur1_GapFilledScaffold_7884_34217_LINE::L2 11	4243
NotFur1_GapFilledScaffold_7884_34217_LINE::L2 13	6140
NotFur1_GapFilledScaffold_7884_34217_LINE::L2 5	10575
NotFur1_GapFilledScaffold_7884_34217_LINE::L2 3	1413
NotFur1_GapFilledScaffold_7884_34217_LINE::L2 2	1345
NotFur1_GapFilledScaffold_7884_34217_LINE::L2 1	699
NotFur1_GapFilledScaffold_7884_34217_LINE::L2 9	1536
NotFur1_GapFilledScaffold_7884_34217_LINE::L2 8	2956
NotFur1_GapFilledScaffold_7884_34217_LINE::L2 4	1070
NotFur1_GapFilledScaffold_7884_34217_LINE::L2 17	3525
NotFur1_GapFilledScaffold_7884_34217_LINE::L2 15	8396
NotFur1_GapFilledScaffold_7884_34217_LINE::L2 14	2647
NotFur1_GapFilledScaffold_7884_34217_LINE::L2 12	13921
NotFur1_GapFilledScaffold_7884_34217_LINE::L2 7	3036
NotFur1_GapFilledScaffold_7884_34217_LINE::L2 6	646
NotFur1_GapFilledScaffold_7884_34217_LINE::L2 18	18612
NotFur1_GapFilledScaffold_7884_34217_LINE::L2 16	3038
NotFur1_GapFilledScaffold_7884_34217_LINE::L2 20	12255
NotFur1_GapFilledScaffold_7884_34217_LINE::L2 19	1955
NotFur1_GapFilledScaffold_7884_34217_LINE::L2 25	2145
NotFur1_GapFilledScaffold_7884_34217_LINE::L2 27	351
NotFur1_GapFilledScaffold_7884_34217_LINE::L2 28	226
NotFur1_GapFilledScaffold_7884_34217_LINE::L2 24	25006
NotFur1_GapFilledScaffold_7884_34217_LINE::L2 26	6204
NotFur1_GapFilledScaffold_7884_34217_LINE::L2 23	1553
NotFur1_GapFilledScaffold_7884_34217_LINE::L2 21	1544
NotFur1_GapFilledScaffold_7884_34217_LINE::L2 29	11
NotFur1_GapFilledScaffold_7884_34217_LINE::L2 30	4
NotFur1_GapFilledScaffold_788_163334_LINE::L1 7	32
NotFur1_GapFilledScaffold_788_163334_LINE::L1 9	31
NotFur1_GapFilledScaffold_788_163334_LINE::L1 10	224
NotFur1_GapFilledScaffold_788_163334_LINE::L1 14	86
NotFur1_GapFilledScaffold_788_163334_LINE::L1 13	103
NotFur1_GapFilledScaffold_788_163334_LINE::L1 12	69
NotFur1_GapFilledScaffold_788_163334_LINE::L1 23	37
NotFur1_GapFilledScaffold_788_163334_LINE::L1 8	16
NotFur1_GapFilledScaffold_788_163334_LINE::L1 15	99
NotFur1_GapFilledScaffold_788_163334_LINE::L1 16	79
NotFur1_GapFilledScaffold_788_163334_LINE::L1 20	45
NotFur1_GapFilledScaffold_788_163334_LINE::L1 24	85
NotFur1_GapFilledScaffold_788_163334_LINE::L1 25	46
NotFur1_GapFilledScaffold_788_163334_LINE::L1 26	14
NotFur1_GapFilledScaffold_788_163334_LINE::L1 6	27
NotFur1_GapFilledScaffold_788_163334_LINE::L1 3	56
NotFur1_GapFilledScaffold_788_163334_LINE::L1 5	57
NotFur1_GapFilledScaffold_788_163334_LINE::L1 4	92
NotFur1_GapFilledScaffold_788_163334_LINE::L1 18	92
NotFur1_GapFilledScaffold_788_163334_LINE::L1 27	34
NotFur1_GapFilledScaffold_788_163334_LINE::L1 17	85
NotFur1_GapFilledScaffold_788_163334_LINE::L1 19	140
NotFur1_GapFilledScaffold_788_163334_LINE::L1 11	49
NotFur1_GapFilledScaffold_788_163334_LINE::L1 21	40
NotFur1_GapFilledScaffold_788_163334_LINE::L1 22	33
NotFur1_GapFilledScaffold_788_163334_LINE::L1 2	36
NotFur1_GapFilledScaffold_788_163334_LINE::L1 1	32
NotFur1_GapFilledScaffold_788_163334_LINE::L1 28	4
NotFur1_GapFilledScaffold_7923_2486_LINE::L2 23	4631
NotFur1_GapFilledScaffold_7923_2486_LINE::L2 24	864
NotFur1_GapFilledScaffold_7923_2486_LINE::L2 22	1519
NotFur1_GapFilledScaffold_7923_2486_LINE::L2 21	1078
NotFur1_GapFilledScaffold_7923_2486_LINE::L2 20	2435
NotFur1_GapFilledScaffold_7923_2486_LINE::L2 19	1532
NotFur1_GapFilledScaffold_7923_2486_LINE::L2 10	20000
NotFur1_GapFilledScaffold_7923_2486_LINE::L2 9	1861
NotFur1_GapFilledScaffold_7923_2486_LINE::L2 2	3679
NotFur1_GapFilledScaffold_7923_2486_LINE::L2 14	4113
NotFur1_GapFilledScaffold_7923_2486_LINE::L2 15	3066
NotFur1_GapFilledScaffold_7923_2486_LINE::L2 13	4624
NotFur1_GapFilledScaffold_7923_2486_LINE::L2 11	3312
NotFur1_GapFilledScaffold_7923_2486_LINE::L2 12	5777
NotFur1_GapFilledScaffold_7923_2486_LINE::L2 16	6266
NotFur1_GapFilledScaffold_7923_2486_LINE::L2 7	1842
NotFur1_GapFilledScaffold_7923_2486_LINE::L2 6	2771
NotFur1_GapFilledScaffold_7923_2486_LINE::L2 5	3357
NotFur1_GapFilledScaffold_7923_2486_LINE::L2 8	1753
NotFur1_GapFilledScaffold_7923_2486_LINE::L2 4	2351
NotFur1_GapFilledScaffold_7923_2486_LINE::L2 3	3015
NotFur1_GapFilledScaffold_7923_2486_LINE::L2 17	2772
NotFur1_GapFilledScaffold_7923_2486_LINE::L2 18	2813
NotFur1_GapFilledScaffold_7923_2486_LINE::L2 1	1924
NotFur1_GapFilledScaffold_7923_2486_LINE::L2 27	661
NotFur1_GapFilledScaffold_7923_2486_LINE::L2 26	280
NotFur1_GapFilledScaffold_7923_2486_LINE::L2 25	1378
NotFur1_GapFilledScaffold_7923_2486_LINE::L2 28	36
NotFur1_GapFilledScaffold_7923_2486_LINE::L2 29	1
NotFur1_GapFilledScaffold_7969_46079_LINE::L2 24	1950
NotFur1_GapFilledScaffold_7969_46079_LINE::L2 23	1838
NotFur1_GapFilledScaffold_7969_46079_LINE::L2 26	610
NotFur1_GapFilledScaffold_7969_46079_LINE::L2 25	1265
NotFur1_GapFilledScaffold_7969_46079_LINE::L2 21	1572
NotFur1_GapFilledScaffold_7969_46079_LINE::L2 19	2313
NotFur1_GapFilledScaffold_7969_46079_LINE::L2 10	44432
NotFur1_GapFilledScaffold_7969_46079_LINE::L2 9	2706
NotFur1_GapFilledScaffold_7969_46079_LINE::L2 12	7076
NotFur1_GapFilledScaffold_7969_46079_LINE::L2 11	5392
NotFur1_GapFilledScaffold_7969_46079_LINE::L2 17	2589
NotFur1_GapFilledScaffold_7969_46079_LINE::L2 22	1647
NotFur1_GapFilledScaffold_7969_46079_LINE::L2 27	698
NotFur1_GapFilledScaffold_7969_46079_LINE::L2 2	5797
NotFur1_GapFilledScaffold_7969_46079_LINE::L2 1	4250
NotFur1_GapFilledScaffold_7969_46079_LINE::L2 16	3637
NotFur1_GapFilledScaffold_7969_46079_LINE::L2 7	2820
NotFur1_GapFilledScaffold_7969_46079_LINE::L2 6	2947
NotFur1_GapFilledScaffold_7969_46079_LINE::L2 5	2834
NotFur1_GapFilledScaffold_7969_46079_LINE::L2 4	2356
NotFur1_GapFilledScaffold_7969_46079_LINE::L2 3	2614
NotFur1_GapFilledScaffold_7969_46079_LINE::L2 20	7593
NotFur1_GapFilledScaffold_7969_46079_LINE::L2 14	3845
NotFur1_GapFilledScaffold_7969_46079_LINE::L2 15	3248
NotFur1_GapFilledScaffold_7969_46079_LINE::L2 18	2316
NotFur1_GapFilledScaffold_7969_46079_LINE::L2 8	2853
NotFur1_GapFilledScaffold_7969_46079_LINE::L2 13	5252
NotFur1_GapFilledScaffold_7969_46079_LINE::L2 28	58
NotFur1_GapFilledScaffold_7969_46079_LINE::L2 29	10
NotFur1_GapFilledScaffold_7969_46079_LINE::L2 31	1
NotFur1_GapFilledScaffold_8008_20825_LINE::Rex 17	1557
NotFur1_GapFilledScaffold_8008_20825_LINE::Rex 22	177
NotFur1_GapFilledScaffold_8008_20825_LINE::Rex 15	432
NotFur1_GapFilledScaffold_8008_20825_LINE::Rex 20	717
NotFur1_GapFilledScaffold_8008_20825_LINE::Rex 10	9794
NotFur1_GapFilledScaffold_8008_20825_LINE::Rex 7	2684
NotFur1_GapFilledScaffold_8008_20825_LINE::Rex 12	624
NotFur1_GapFilledScaffold_8008_20825_LINE::Rex 13	739
NotFur1_GapFilledScaffold_8008_20825_LINE::Rex 8	2934
NotFur1_GapFilledScaffold_8008_20825_LINE::Rex 23	207
NotFur1_GapFilledScaffold_8008_20825_LINE::Rex 24	541
NotFur1_GapFilledScaffold_8008_20825_LINE::Rex 11	420
NotFur1_GapFilledScaffold_8008_20825_LINE::Rex 18	925
NotFur1_GapFilledScaffold_8008_20825_LINE::Rex 6	5120
NotFur1_GapFilledScaffold_8008_20825_LINE::Rex 3	1118
NotFur1_GapFilledScaffold_8008_20825_LINE::Rex 25	217
NotFur1_GapFilledScaffold_8008_20825_LINE::Rex 26	226
NotFur1_GapFilledScaffold_8008_20825_LINE::Rex 21	343
NotFur1_GapFilledScaffold_8008_20825_LINE::Rex 9	1873
NotFur1_GapFilledScaffold_8008_20825_LINE::Rex 5	2227
NotFur1_GapFilledScaffold_8008_20825_LINE::Rex 4	2047
NotFur1_GapFilledScaffold_8008_20825_LINE::Rex 2	476
NotFur1_GapFilledScaffold_8008_20825_LINE::Rex 1	103
NotFur1_GapFilledScaffold_8008_20825_LINE::Rex 27	22
NotFur1_GapFilledScaffold_8008_20825_LINE::Rex 14	628
NotFur1_GapFilledScaffold_8008_20825_LINE::Rex 28	13
NotFur1_GapFilledScaffold_8008_20825_LINE::Rex 16	540
NotFur1_GapFilledScaffold_8008_20825_LINE::Rex 19	256
NotFur1_GapFilledScaffold_802_135347_LINE::RTE 26	219
NotFur1_GapFilledScaffold_802_135347_LINE::RTE 24	713
NotFur1_GapFilledScaffold_802_135347_LINE::RTE 23	419
NotFur1_GapFilledScaffold_802_135347_LINE::RTE 14	3551
NotFur1_GapFilledScaffold_802_135347_LINE::RTE 25	417
NotFur1_GapFilledScaffold_802_135347_LINE::RTE 16	7355
NotFur1_GapFilledScaffold_802_135347_LINE::RTE 15	5496
NotFur1_GapFilledScaffold_802_135347_LINE::RTE 22	1885
NotFur1_GapFilledScaffold_802_135347_LINE::RTE 21	364
NotFur1_GapFilledScaffold_802_135347_LINE::RTE 1	606
NotFur1_GapFilledScaffold_802_135347_LINE::RTE 3	831
NotFur1_GapFilledScaffold_802_135347_LINE::RTE 11	1341
NotFur1_GapFilledScaffold_802_135347_LINE::RTE 10	19934
NotFur1_GapFilledScaffold_802_135347_LINE::RTE 12	3092
NotFur1_GapFilledScaffold_802_135347_LINE::RTE 13	2032
NotFur1_GapFilledScaffold_802_135347_LINE::RTE 2	829
NotFur1_GapFilledScaffold_802_135347_LINE::RTE 4	1686
NotFur1_GapFilledScaffold_802_135347_LINE::RTE 5	1701
NotFur1_GapFilledScaffold_802_135347_LINE::RTE 6	1077
NotFur1_GapFilledScaffold_802_135347_LINE::RTE 7	1000
NotFur1_GapFilledScaffold_802_135347_LINE::RTE 19	772
NotFur1_GapFilledScaffold_802_135347_LINE::RTE 18	1273
NotFur1_GapFilledScaffold_802_135347_LINE::RTE 20	430
NotFur1_GapFilledScaffold_802_135347_LINE::RTE 17	2447
NotFur1_GapFilledScaffold_802_135347_LINE::RTE 9	367
NotFur1_GapFilledScaffold_802_135347_LINE::RTE 8	208
NotFur1_GapFilledScaffold_802_135347_LINE::RTE 27	502
NotFur1_GapFilledScaffold_802_135347_LINE::RTE 28	40
NotFur1_GapFilledScaffold_802_135347_LINE::RTE 29	1
NotFur1_GapFilledScaffold_8030_20555_LINE::L2 10	49111
NotFur1_GapFilledScaffold_8030_20555_LINE::L2 12	5955
NotFur1_GapFilledScaffold_8030_20555_LINE::L2 20	910
NotFur1_GapFilledScaffold_8030_20555_LINE::L2 9	5282
NotFur1_GapFilledScaffold_8030_20555_LINE::L2 11	8423
NotFur1_GapFilledScaffold_8030_20555_LINE::L2 19	457
NotFur1_GapFilledScaffold_8030_20555_LINE::L2 8	17244
NotFur1_GapFilledScaffold_8030_20555_LINE::L2 18	2002
NotFur1_GapFilledScaffold_8030_20555_LINE::L2 3	614
NotFur1_GapFilledScaffold_8030_20555_LINE::L2 5	1973
NotFur1_GapFilledScaffold_8030_20555_LINE::L2 13	4156
NotFur1_GapFilledScaffold_8030_20555_LINE::L2 1	581
NotFur1_GapFilledScaffold_8030_20555_LINE::L2 15	1475
NotFur1_GapFilledScaffold_8030_20555_LINE::L2 14	1394
NotFur1_GapFilledScaffold_8030_20555_LINE::L2 22	1234
NotFur1_GapFilledScaffold_8030_20555_LINE::L2 21	1338
NotFur1_GapFilledScaffold_8030_20555_LINE::L2 16	1012
NotFur1_GapFilledScaffold_8030_20555_LINE::L2 23	1200
NotFur1_GapFilledScaffold_8030_20555_LINE::L2 17	853
NotFur1_GapFilledScaffold_8030_20555_LINE::L2 24	1048
NotFur1_GapFilledScaffold_8030_20555_LINE::L2 25	1703
NotFur1_GapFilledScaffold_8030_20555_LINE::L2 2	311
NotFur1_GapFilledScaffold_8030_20555_LINE::L2 7	3230
NotFur1_GapFilledScaffold_8030_20555_LINE::L2 6	726
NotFur1_GapFilledScaffold_8030_20555_LINE::L2 4	540
NotFur1_GapFilledScaffold_8030_20555_LINE::L2 26	561
NotFur1_GapFilledScaffold_8030_20555_LINE::L2 28	53
NotFur1_GapFilledScaffold_8030_20555_LINE::L2 27	124
NotFur1_GapFilledScaffold_8030_20555_LINE::L2 29	6
NotFur1_GapFilledScaffold_8030_20555_LINE::L2 31	1
NotFur1_GapFilledScaffold_8030_20555_LINE::L2 30	2
NotFur1_GapFilledScaffold_806_43637_LINE::CR1 6	60
NotFur1_GapFilledScaffold_806_43637_LINE::CR1 3	133
NotFur1_GapFilledScaffold_806_43637_LINE::CR1 9	37
NotFur1_GapFilledScaffold_806_43637_LINE::CR1 11	36
NotFur1_GapFilledScaffold_806_43637_LINE::CR1 8	30
NotFur1_GapFilledScaffold_806_43637_LINE::CR1 2	61
NotFur1_GapFilledScaffold_806_43637_LINE::CR1 1	68
NotFur1_GapFilledScaffold_806_43637_LINE::CR1 13	105
NotFur1_GapFilledScaffold_806_43637_LINE::CR1 10	2221
NotFur1_GapFilledScaffold_806_43637_LINE::CR1 4	76
NotFur1_GapFilledScaffold_806_43637_LINE::CR1 16	41
NotFur1_GapFilledScaffold_806_43637_LINE::CR1 7	125
NotFur1_GapFilledScaffold_806_43637_LINE::CR1 17	54
NotFur1_GapFilledScaffold_806_43637_LINE::CR1 14	31
NotFur1_GapFilledScaffold_806_43637_LINE::CR1 5	75
NotFur1_GapFilledScaffold_806_43637_LINE::CR1 20	32
NotFur1_GapFilledScaffold_806_43637_LINE::CR1 25	216
NotFur1_GapFilledScaffold_806_43637_LINE::CR1 22	164
NotFur1_GapFilledScaffold_806_43637_LINE::CR1 15	28
NotFur1_GapFilledScaffold_806_43637_LINE::CR1 12	54
NotFur1_GapFilledScaffold_806_43637_LINE::CR1 27	17
NotFur1_GapFilledScaffold_806_43637_LINE::CR1 19	38
NotFur1_GapFilledScaffold_806_43637_LINE::CR1 18	26
NotFur1_GapFilledScaffold_806_43637_LINE::CR1 24	111
NotFur1_GapFilledScaffold_806_43637_LINE::CR1 23	15
NotFur1_GapFilledScaffold_806_43637_LINE::CR1 21	29
NotFur1_GapFilledScaffold_806_43637_LINE::CR1 26	50
NotFur1_GapFilledScaffold_8073_41516_LINE::R2 11	255
NotFur1_GapFilledScaffold_8073_41516_LINE::R2 16	185
NotFur1_GapFilledScaffold_8073_41516_LINE::R2 25	124
NotFur1_GapFilledScaffold_8073_41516_LINE::R2 15	120
NotFur1_GapFilledScaffold_8073_41516_LINE::R2 13	541
NotFur1_GapFilledScaffold_8073_41516_LINE::R2 12	655
NotFur1_GapFilledScaffold_8073_41516_LINE::R2 10	2890
NotFur1_GapFilledScaffold_8073_41516_LINE::R2 26	44
NotFur1_GapFilledScaffold_8073_41516_LINE::R2 24	647
NotFur1_GapFilledScaffold_8073_41516_LINE::R2 2	393
NotFur1_GapFilledScaffold_8073_41516_LINE::R2 6	173
NotFur1_GapFilledScaffold_8073_41516_LINE::R2 8	209
NotFur1_GapFilledScaffold_8073_41516_LINE::R2 14	445
NotFur1_GapFilledScaffold_8073_41516_LINE::R2 17	297
NotFur1_GapFilledScaffold_8073_41516_LINE::R2 19	169
NotFur1_GapFilledScaffold_8073_41516_LINE::R2 20	260
NotFur1_GapFilledScaffold_8073_41516_LINE::R2 22	138
NotFur1_GapFilledScaffold_8073_41516_LINE::R2 1	144
NotFur1_GapFilledScaffold_8073_41516_LINE::R2 27	35
NotFur1_GapFilledScaffold_8073_41516_LINE::R2 3	214
NotFur1_GapFilledScaffold_8073_41516_LINE::R2 4	233
NotFur1_GapFilledScaffold_8073_41516_LINE::R2 5	234
NotFur1_GapFilledScaffold_8073_41516_LINE::R2 21	139
NotFur1_GapFilledScaffold_8073_41516_LINE::R2 18	301
NotFur1_GapFilledScaffold_8073_41516_LINE::R2 7	364
NotFur1_GapFilledScaffold_8073_41516_LINE::R2 9	93
NotFur1_GapFilledScaffold_8073_41516_LINE::R2 23	331
NotFur1_GapFilledScaffold_8073_41516_LINE::R2 28	8
NotFur1_GapFilledScaffold_8073_41516_LINE::R2 29	11
NotFur1_GapFilledScaffold_807_110615_LINE::RTE 17	952
NotFur1_GapFilledScaffold_807_110615_LINE::RTE 7	347
NotFur1_GapFilledScaffold_807_110615_LINE::RTE 5	286
NotFur1_GapFilledScaffold_807_110615_LINE::RTE 4	560
NotFur1_GapFilledScaffold_807_110615_LINE::RTE 3	184
NotFur1_GapFilledScaffold_807_110615_LINE::RTE 2	188
NotFur1_GapFilledScaffold_807_110615_LINE::RTE 1	90
NotFur1_GapFilledScaffold_807_110615_LINE::RTE 9	567
NotFur1_GapFilledScaffold_807_110615_LINE::RTE 22	468
NotFur1_GapFilledScaffold_807_110615_LINE::RTE 23	376
NotFur1_GapFilledScaffold_807_110615_LINE::RTE 27	250
NotFur1_GapFilledScaffold_807_110615_LINE::RTE 28	225
NotFur1_GapFilledScaffold_807_110615_LINE::RTE 26	952
NotFur1_GapFilledScaffold_807_110615_LINE::RTE 25	338
NotFur1_GapFilledScaffold_807_110615_LINE::RTE 15	2182
NotFur1_GapFilledScaffold_807_110615_LINE::RTE 8	461
NotFur1_GapFilledScaffold_807_110615_LINE::RTE 10	5946
NotFur1_GapFilledScaffold_807_110615_LINE::RTE 11	1505
NotFur1_GapFilledScaffold_807_110615_LINE::RTE 14	1853
NotFur1_GapFilledScaffold_807_110615_LINE::RTE 19	712
NotFur1_GapFilledScaffold_807_110615_LINE::RTE 6	266
NotFur1_GapFilledScaffold_807_110615_LINE::RTE 12	1428
NotFur1_GapFilledScaffold_807_110615_LINE::RTE 24	928
NotFur1_GapFilledScaffold_807_110615_LINE::RTE 20	660
NotFur1_GapFilledScaffold_807_110615_LINE::RTE 18	967
NotFur1_GapFilledScaffold_807_110615_LINE::RTE 21	583
NotFur1_GapFilledScaffold_807_110615_LINE::RTE 16	933
NotFur1_GapFilledScaffold_807_110615_LINE::RTE 13	1367
NotFur1_GapFilledScaffold_807_110615_LINE::RTE 29	62
NotFur1_GapFilledScaffold_807_110615_LINE::RTE 30	12
NotFur1_GapFilledScaffold_8080_40733_LINE::L2 14	859
NotFur1_GapFilledScaffold_8080_40733_LINE::L2 25	1056
NotFur1_GapFilledScaffold_8080_40733_LINE::L2 21	961
NotFur1_GapFilledScaffold_8080_40733_LINE::L2 13	2065
NotFur1_GapFilledScaffold_8080_40733_LINE::L2 12	1532
NotFur1_GapFilledScaffold_8080_40733_LINE::L2 11	1877
NotFur1_GapFilledScaffold_8080_40733_LINE::L2 22	717
NotFur1_GapFilledScaffold_8080_40733_LINE::L2 19	682
NotFur1_GapFilledScaffold_8080_40733_LINE::L2 10	26577
NotFur1_GapFilledScaffold_8080_40733_LINE::L2 9	2305
NotFur1_GapFilledScaffold_8080_40733_LINE::L2 20	674
NotFur1_GapFilledScaffold_8080_40733_LINE::L2 18	673
NotFur1_GapFilledScaffold_8080_40733_LINE::L2 8	836
NotFur1_GapFilledScaffold_8080_40733_LINE::L2 15	1027
NotFur1_GapFilledScaffold_8080_40733_LINE::L2 23	896
NotFur1_GapFilledScaffold_8080_40733_LINE::L2 16	788
NotFur1_GapFilledScaffold_8080_40733_LINE::L2 24	636
NotFur1_GapFilledScaffold_8080_40733_LINE::L2 17	331
NotFur1_GapFilledScaffold_8080_40733_LINE::L2 6	1657
NotFur1_GapFilledScaffold_8080_40733_LINE::L2 4	752
NotFur1_GapFilledScaffold_8080_40733_LINE::L2 1	242
NotFur1_GapFilledScaffold_8080_40733_LINE::L2 7	1240
NotFur1_GapFilledScaffold_8080_40733_LINE::L2 5	917
NotFur1_GapFilledScaffold_8080_40733_LINE::L2 3	724
NotFur1_GapFilledScaffold_8080_40733_LINE::L2 2	556
NotFur1_GapFilledScaffold_8080_40733_LINE::L2 28	273
NotFur1_GapFilledScaffold_8080_40733_LINE::L2 26	565
NotFur1_GapFilledScaffold_8080_40733_LINE::L2 27	231
NotFur1_GapFilledScaffold_8080_40733_LINE::L2 29	32
NotFur1_GapFilledScaffold_812_89762_LINE::RTE 14	1178
NotFur1_GapFilledScaffold_812_89762_LINE::RTE 19	272
NotFur1_GapFilledScaffold_812_89762_LINE::RTE 18	1019
NotFur1_GapFilledScaffold_812_89762_LINE::RTE 16	755
NotFur1_GapFilledScaffold_812_89762_LINE::RTE 13	1310
NotFur1_GapFilledScaffold_812_89762_LINE::RTE 10	85644
NotFur1_GapFilledScaffold_812_89762_LINE::RTE 9	1322
NotFur1_GapFilledScaffold_812_89762_LINE::RTE 8	1051
NotFur1_GapFilledScaffold_812_89762_LINE::RTE 6	698
NotFur1_GapFilledScaffold_812_89762_LINE::RTE 26	277
NotFur1_GapFilledScaffold_812_89762_LINE::RTE 25	489
NotFur1_GapFilledScaffold_812_89762_LINE::RTE 23	3556
NotFur1_GapFilledScaffold_812_89762_LINE::RTE 20	3618
NotFur1_GapFilledScaffold_812_89762_LINE::RTE 17	999
NotFur1_GapFilledScaffold_812_89762_LINE::RTE 15	4089
NotFur1_GapFilledScaffold_812_89762_LINE::RTE 4	7650
NotFur1_GapFilledScaffold_812_89762_LINE::RTE 7	6900
NotFur1_GapFilledScaffold_812_89762_LINE::RTE 27	259
NotFur1_GapFilledScaffold_812_89762_LINE::RTE 12	902
NotFur1_GapFilledScaffold_812_89762_LINE::RTE 11	1539
NotFur1_GapFilledScaffold_812_89762_LINE::RTE 3	213
NotFur1_GapFilledScaffold_812_89762_LINE::RTE 2	366
NotFur1_GapFilledScaffold_812_89762_LINE::RTE 5	3717
NotFur1_GapFilledScaffold_812_89762_LINE::RTE 21	54324
NotFur1_GapFilledScaffold_812_89762_LINE::RTE 24	531
NotFur1_GapFilledScaffold_812_89762_LINE::RTE 22	616
NotFur1_GapFilledScaffold_812_89762_LINE::RTE 28	234
NotFur1_GapFilledScaffold_812_89762_LINE::RTE 1	336
NotFur1_GapFilledScaffold_812_89762_LINE::RTE 29	63
NotFur1_GapFilledScaffold_812_89762_LINE::RTE 30	12
NotFur1_GapFilledScaffold_8130_23399_LINE::RTE 20	2080
NotFur1_GapFilledScaffold_8130_23399_LINE::RTE 15	2224
NotFur1_GapFilledScaffold_8130_23399_LINE::RTE 10	163896
NotFur1_GapFilledScaffold_8130_23399_LINE::RTE 14	2547
NotFur1_GapFilledScaffold_8130_23399_LINE::RTE 16	3838
NotFur1_GapFilledScaffold_8130_23399_LINE::RTE 5	4514
NotFur1_GapFilledScaffold_8130_23399_LINE::RTE 9	12761
NotFur1_GapFilledScaffold_8130_23399_LINE::RTE 11	9049
NotFur1_GapFilledScaffold_8130_23399_LINE::RTE 6	3609
NotFur1_GapFilledScaffold_8130_23399_LINE::RTE 17	1802
NotFur1_GapFilledScaffold_8130_23399_LINE::RTE 18	1724
NotFur1_GapFilledScaffold_8130_23399_LINE::RTE 22	4691
NotFur1_GapFilledScaffold_8130_23399_LINE::RTE 8	11504
NotFur1_GapFilledScaffold_8130_23399_LINE::RTE 21	3192
NotFur1_GapFilledScaffold_8130_23399_LINE::RTE 2	1324
NotFur1_GapFilledScaffold_8130_23399_LINE::RTE 4	12424
NotFur1_GapFilledScaffold_8130_23399_LINE::RTE 24	1186
NotFur1_GapFilledScaffold_8130_23399_LINE::RTE 23	1021
NotFur1_GapFilledScaffold_8130_23399_LINE::RTE 12	7201
NotFur1_GapFilledScaffold_8130_23399_LINE::RTE 7	5148
NotFur1_GapFilledScaffold_8130_23399_LINE::RTE 25	1230
NotFur1_GapFilledScaffold_8130_23399_LINE::RTE 13	1909
NotFur1_GapFilledScaffold_8130_23399_LINE::RTE 26	312
NotFur1_GapFilledScaffold_8130_23399_LINE::RTE 19	1221
NotFur1_GapFilledScaffold_8130_23399_LINE::RTE 3	652
NotFur1_GapFilledScaffold_8130_23399_LINE::RTE 28	196
NotFur1_GapFilledScaffold_8130_23399_LINE::RTE 1	1054
NotFur1_GapFilledScaffold_8130_23399_LINE::RTE 27	697
NotFur1_GapFilledScaffold_8130_23399_LINE::RTE 29	189
NotFur1_GapFilledScaffold_8130_23399_LINE::RTE 33	6
NotFur1_GapFilledScaffold_8130_23399_LINE::RTE 31	1
NotFur1_GapFilledScaffold_8130_23399_LINE::RTE 30	16
NotFur1_GapFilledScaffold_8136_26483_LINE::L2 13	202
NotFur1_GapFilledScaffold_8136_26483_LINE::L2 21	40
NotFur1_GapFilledScaffold_8136_26483_LINE::L2 16	38
NotFur1_GapFilledScaffold_8136_26483_LINE::L2 2	52
NotFur1_GapFilledScaffold_8136_26483_LINE::L2 3	52
NotFur1_GapFilledScaffold_8136_26483_LINE::L2 9	55
NotFur1_GapFilledScaffold_8136_26483_LINE::L2 10	586
NotFur1_GapFilledScaffold_8136_26483_LINE::L2 14	99
NotFur1_GapFilledScaffold_8136_26483_LINE::L2 15	73
NotFur1_GapFilledScaffold_8136_26483_LINE::L2 22	27
NotFur1_GapFilledScaffold_8136_26483_LINE::L2 11	112
NotFur1_GapFilledScaffold_8136_26483_LINE::L2 12	38
NotFur1_GapFilledScaffold_8136_26483_LINE::L2 7	35
NotFur1_GapFilledScaffold_8136_26483_LINE::L2 18	24
NotFur1_GapFilledScaffold_8136_26483_LINE::L2 20	38
NotFur1_GapFilledScaffold_8136_26483_LINE::L2 6	62
NotFur1_GapFilledScaffold_8136_26483_LINE::L2 8	42
NotFur1_GapFilledScaffold_8136_26483_LINE::L2 19	23
NotFur1_GapFilledScaffold_8136_26483_LINE::L2 17	23
NotFur1_GapFilledScaffold_8136_26483_LINE::L2 5	22
NotFur1_GapFilledScaffold_8136_26483_LINE::L2 24	32
NotFur1_GapFilledScaffold_8136_26483_LINE::L2 25	41
NotFur1_GapFilledScaffold_8136_26483_LINE::L2 23	23
NotFur1_GapFilledScaffold_8136_26483_LINE::L2 26	13
NotFur1_GapFilledScaffold_8136_26483_LINE::L2 1	13
NotFur1_GapFilledScaffold_8136_26483_LINE::L2 4	35
NotFur1_GapFilledScaffold_8136_26483_LINE::L2 27	5
NotFur1_GapFilledScaffold_8136_26483_LINE::L2 28	3
NotFur1_GapFilledScaffold_8174_25997_LINE::RTE 19	421
NotFur1_GapFilledScaffold_8174_25997_LINE::RTE 22	320
NotFur1_GapFilledScaffold_8174_25997_LINE::RTE 11	1740
NotFur1_GapFilledScaffold_8174_25997_LINE::RTE 10	5118
NotFur1_GapFilledScaffold_8174_25997_LINE::RTE 18	505
NotFur1_GapFilledScaffold_8174_25997_LINE::RTE 9	1732
NotFur1_GapFilledScaffold_8174_25997_LINE::RTE 14	2872
NotFur1_GapFilledScaffold_8174_25997_LINE::RTE 12	695
NotFur1_GapFilledScaffold_8174_25997_LINE::RTE 15	1669
NotFur1_GapFilledScaffold_8174_25997_LINE::RTE 8	380
NotFur1_GapFilledScaffold_8174_25997_LINE::RTE 13	1985
NotFur1_GapFilledScaffold_8174_25997_LINE::RTE 4	508
NotFur1_GapFilledScaffold_8174_25997_LINE::RTE 5	1252
NotFur1_GapFilledScaffold_8174_25997_LINE::RTE 6	807
NotFur1_GapFilledScaffold_8174_25997_LINE::RTE 7	143
NotFur1_GapFilledScaffold_8174_25997_LINE::RTE 27	16
NotFur1_GapFilledScaffold_8174_25997_LINE::RTE 26	70
NotFur1_GapFilledScaffold_8174_25997_LINE::RTE 25	129
NotFur1_GapFilledScaffold_8174_25997_LINE::RTE 24	127
NotFur1_GapFilledScaffold_8174_25997_LINE::RTE 17	494
NotFur1_GapFilledScaffold_8174_25997_LINE::RTE 23	102
NotFur1_GapFilledScaffold_8174_25997_LINE::RTE 2	84
NotFur1_GapFilledScaffold_8174_25997_LINE::RTE 1	38
NotFur1_GapFilledScaffold_8174_25997_LINE::RTE 16	960
NotFur1_GapFilledScaffold_8174_25997_LINE::RTE 3	88
NotFur1_GapFilledScaffold_8174_25997_LINE::RTE 21	216
NotFur1_GapFilledScaffold_8174_25997_LINE::RTE 20	632
NotFur1_GapFilledScaffold_8174_25997_LINE::RTE 28	4
NotFur1_GapFilledScaffold_8217_24782_LINE::L2 10	54908
NotFur1_GapFilledScaffold_8217_24782_LINE::L2 23	1462
NotFur1_GapFilledScaffold_8217_24782_LINE::L2 22	1547
NotFur1_GapFilledScaffold_8217_24782_LINE::L2 11	4609
NotFur1_GapFilledScaffold_8217_24782_LINE::L2 5	1987
NotFur1_GapFilledScaffold_8217_24782_LINE::L2 28	24
NotFur1_GapFilledScaffold_8217_24782_LINE::L2 26	731
NotFur1_GapFilledScaffold_8217_24782_LINE::L2 19	2364
NotFur1_GapFilledScaffold_8217_24782_LINE::L2 6	1644
NotFur1_GapFilledScaffold_8217_24782_LINE::L2 9	6832
NotFur1_GapFilledScaffold_8217_24782_LINE::L2 12	2792
NotFur1_GapFilledScaffold_8217_24782_LINE::L2 20	2489
NotFur1_GapFilledScaffold_8217_24782_LINE::L2 18	4180
NotFur1_GapFilledScaffold_8217_24782_LINE::L2 16	2519
NotFur1_GapFilledScaffold_8217_24782_LINE::L2 4	1071
NotFur1_GapFilledScaffold_8217_24782_LINE::L2 7	2299
NotFur1_GapFilledScaffold_8217_24782_LINE::L2 13	2543
NotFur1_GapFilledScaffold_8217_24782_LINE::L2 1	969
NotFur1_GapFilledScaffold_8217_24782_LINE::L2 15	1803
NotFur1_GapFilledScaffold_8217_24782_LINE::L2 2	1355
NotFur1_GapFilledScaffold_8217_24782_LINE::L2 24	676
NotFur1_GapFilledScaffold_8217_24782_LINE::L2 3	1069
NotFur1_GapFilledScaffold_8217_24782_LINE::L2 25	616
NotFur1_GapFilledScaffold_8217_24782_LINE::L2 14	2388
NotFur1_GapFilledScaffold_8217_24782_LINE::L2 8	3162
NotFur1_GapFilledScaffold_8217_24782_LINE::L2 17	3544
NotFur1_GapFilledScaffold_8217_24782_LINE::L2 21	2673
NotFur1_GapFilledScaffold_8217_24782_LINE::L2 27	77
NotFur1_GapFilledScaffold_8222_7094_LINE::L1 23	622
NotFur1_GapFilledScaffold_8222_7094_LINE::L1 20	995
NotFur1_GapFilledScaffold_8222_7094_LINE::L1 12	43
NotFur1_GapFilledScaffold_8222_7094_LINE::L1 21	655
NotFur1_GapFilledScaffold_8222_7094_LINE::L1 10	941
NotFur1_GapFilledScaffold_8222_7094_LINE::L1 19	99
NotFur1_GapFilledScaffold_8222_7094_LINE::L1 25	1226
NotFur1_GapFilledScaffold_8222_7094_LINE::L1 24	333
NotFur1_GapFilledScaffold_8222_7094_LINE::L1 28	7
NotFur1_GapFilledScaffold_8222_7094_LINE::L1 22	2383
NotFur1_GapFilledScaffold_8222_7094_LINE::L1 18	212
NotFur1_GapFilledScaffold_8222_7094_LINE::L1 17	271
NotFur1_GapFilledScaffold_8222_7094_LINE::L1 15	81
NotFur1_GapFilledScaffold_8222_7094_LINE::L1 2	3287
NotFur1_GapFilledScaffold_8222_7094_LINE::L1 7	233
NotFur1_GapFilledScaffold_8222_7094_LINE::L1 6	105
NotFur1_GapFilledScaffold_8222_7094_LINE::L1 5	2292
NotFur1_GapFilledScaffold_8222_7094_LINE::L1 4	1868
NotFur1_GapFilledScaffold_8222_7094_LINE::L1 3	3055
NotFur1_GapFilledScaffold_8222_7094_LINE::L1 1	623
NotFur1_GapFilledScaffold_8222_7094_LINE::L1 8	36
NotFur1_GapFilledScaffold_8222_7094_LINE::L1 9	36
NotFur1_GapFilledScaffold_8222_7094_LINE::L1 16	183
NotFur1_GapFilledScaffold_8222_7094_LINE::L1 14	514
NotFur1_GapFilledScaffold_8222_7094_LINE::L1 13	383
NotFur1_GapFilledScaffold_8222_7094_LINE::L1 26	992
NotFur1_GapFilledScaffold_8222_7094_LINE::L1 11	45
NotFur1_GapFilledScaffold_8222_7094_LINE::L1 29	2
NotFur1_GapFilledScaffold_8222_7094_LINE::L1 27	11
NotFur1_GapFilledScaffold_8269_23126_LINE::RTE 24	2785
NotFur1_GapFilledScaffold_8269_23126_LINE::RTE 23	838
NotFur1_GapFilledScaffold_8269_23126_LINE::RTE 10	62325
NotFur1_GapFilledScaffold_8269_23126_LINE::RTE 9	2690
NotFur1_GapFilledScaffold_8269_23126_LINE::RTE 8	3522
NotFur1_GapFilledScaffold_8269_23126_LINE::RTE 25	1183
NotFur1_GapFilledScaffold_8269_23126_LINE::RTE 11	6859
NotFur1_GapFilledScaffold_8269_23126_LINE::RTE 12	12334
NotFur1_GapFilledScaffold_8269_23126_LINE::RTE 26	370
NotFur1_GapFilledScaffold_8269_23126_LINE::RTE 13	5743
NotFur1_GapFilledScaffold_8269_23126_LINE::RTE 6	1908
NotFur1_GapFilledScaffold_8269_23126_LINE::RTE 2	2815
NotFur1_GapFilledScaffold_8269_23126_LINE::RTE 3	2576
NotFur1_GapFilledScaffold_8269_23126_LINE::RTE 4	2421
NotFur1_GapFilledScaffold_8269_23126_LINE::RTE 5	2463
NotFur1_GapFilledScaffold_8269_23126_LINE::RTE 21	1726
NotFur1_GapFilledScaffold_8269_23126_LINE::RTE 15	12803
NotFur1_GapFilledScaffold_8269_23126_LINE::RTE 1	2002
NotFur1_GapFilledScaffold_8269_23126_LINE::RTE 28	54
NotFur1_GapFilledScaffold_8269_23126_LINE::RTE 22	3064
NotFur1_GapFilledScaffold_8269_23126_LINE::RTE 20	1983
NotFur1_GapFilledScaffold_8269_23126_LINE::RTE 18	5346
NotFur1_GapFilledScaffold_8269_23126_LINE::RTE 17	5916
NotFur1_GapFilledScaffold_8269_23126_LINE::RTE 16	15865
NotFur1_GapFilledScaffold_8269_23126_LINE::RTE 14	8713
NotFur1_GapFilledScaffold_8269_23126_LINE::RTE 19	4708
NotFur1_GapFilledScaffold_8269_23126_LINE::RTE 7	1861
NotFur1_GapFilledScaffold_8269_23126_LINE::RTE 27	704
NotFur1_GapFilledScaffold_8269_23126_LINE::RTE 29	24
NotFur1_GapFilledScaffold_8269_23126_LINE::RTE 30	2
NotFur1_GapFilledScaffold_8269_23126_LINE::RTE 31	2
NotFur1_GapFilledScaffold_826_15206_LINE::L2 21	593
NotFur1_GapFilledScaffold_826_15206_LINE::L2 22	618
NotFur1_GapFilledScaffold_826_15206_LINE::L2 23	834
NotFur1_GapFilledScaffold_826_15206_LINE::L2 24	477
NotFur1_GapFilledScaffold_826_15206_LINE::L2 25	177
NotFur1_GapFilledScaffold_826_15206_LINE::L2 26	103
NotFur1_GapFilledScaffold_826_15206_LINE::L2 27	73
NotFur1_GapFilledScaffold_826_15206_LINE::L2 28	21
NotFur1_GapFilledScaffold_826_15206_LINE::L2 15	3562
NotFur1_GapFilledScaffold_826_15206_LINE::L2 13	956
NotFur1_GapFilledScaffold_826_15206_LINE::L2 11	9973
NotFur1_GapFilledScaffold_826_15206_LINE::L2 10	48851
NotFur1_GapFilledScaffold_826_15206_LINE::L2 14	2575
NotFur1_GapFilledScaffold_826_15206_LINE::L2 12	1147
NotFur1_GapFilledScaffold_826_15206_LINE::L2 9	1805
NotFur1_GapFilledScaffold_826_15206_LINE::L2 16	2879
NotFur1_GapFilledScaffold_826_15206_LINE::L2 17	1168
NotFur1_GapFilledScaffold_826_15206_LINE::L2 19	1045
NotFur1_GapFilledScaffold_826_15206_LINE::L2 18	603
NotFur1_GapFilledScaffold_826_15206_LINE::L2 5	3873
NotFur1_GapFilledScaffold_826_15206_LINE::L2 8	1534
NotFur1_GapFilledScaffold_826_15206_LINE::L2 7	395
NotFur1_GapFilledScaffold_826_15206_LINE::L2 6	1214
NotFur1_GapFilledScaffold_826_15206_LINE::L2 1	654
NotFur1_GapFilledScaffold_826_15206_LINE::L2 3	256
NotFur1_GapFilledScaffold_826_15206_LINE::L2 2	357
NotFur1_GapFilledScaffold_826_15206_LINE::L2 20	1431
NotFur1_GapFilledScaffold_826_15206_LINE::L2 4	382
NotFur1_GapFilledScaffold_828_35930_LINE::L2 19	960
NotFur1_GapFilledScaffold_828_35930_LINE::L2 17	1614
NotFur1_GapFilledScaffold_828_35930_LINE::L2 24	2232
NotFur1_GapFilledScaffold_828_35930_LINE::L2 5	1570
NotFur1_GapFilledScaffold_828_35930_LINE::L2 4	770
NotFur1_GapFilledScaffold_828_35930_LINE::L2 2	2681
NotFur1_GapFilledScaffold_828_35930_LINE::L2 16	5579
NotFur1_GapFilledScaffold_828_35930_LINE::L2 14	3431
NotFur1_GapFilledScaffold_828_35930_LINE::L2 12	2467
NotFur1_GapFilledScaffold_828_35930_LINE::L2 11	7122
NotFur1_GapFilledScaffold_828_35930_LINE::L2 10	41631
NotFur1_GapFilledScaffold_828_35930_LINE::L2 8	1678
NotFur1_GapFilledScaffold_828_35930_LINE::L2 23	1278
NotFur1_GapFilledScaffold_828_35930_LINE::L2 22	1307
NotFur1_GapFilledScaffold_828_35930_LINE::L2 20	1453
NotFur1_GapFilledScaffold_828_35930_LINE::L2 18	989
NotFur1_GapFilledScaffold_828_35930_LINE::L2 21	779
NotFur1_GapFilledScaffold_828_35930_LINE::L2 6	1552
NotFur1_GapFilledScaffold_828_35930_LINE::L2 13	6045
NotFur1_GapFilledScaffold_828_35930_LINE::L2 9	3322
NotFur1_GapFilledScaffold_828_35930_LINE::L2 7	2839
NotFur1_GapFilledScaffold_828_35930_LINE::L2 25	944
NotFur1_GapFilledScaffold_828_35930_LINE::L2 26	481
NotFur1_GapFilledScaffold_828_35930_LINE::L2 15	5488
NotFur1_GapFilledScaffold_828_35930_LINE::L2 3	1137
NotFur1_GapFilledScaffold_828_35930_LINE::L2 28	32
NotFur1_GapFilledScaffold_828_35930_LINE::L2 1	3035
NotFur1_GapFilledScaffold_828_35930_LINE::L2 27	299
NotFur1_GapFilledScaffold_828_35930_LINE::L2 29	5
NotFur1_GapFilledScaffold_8334_18554_LINE::L1 10	21729
NotFur1_GapFilledScaffold_8334_18554_LINE::L1 5	184
NotFur1_GapFilledScaffold_8334_18554_LINE::L1 4	181
NotFur1_GapFilledScaffold_8334_18554_LINE::L1 6	265
NotFur1_GapFilledScaffold_8334_18554_LINE::L1 15	1091
NotFur1_GapFilledScaffold_8334_18554_LINE::L1 14	328
NotFur1_GapFilledScaffold_8334_18554_LINE::L1 16	634
NotFur1_GapFilledScaffold_8334_18554_LINE::L1 24	204
NotFur1_GapFilledScaffold_8334_18554_LINE::L1 26	255
NotFur1_GapFilledScaffold_8334_18554_LINE::L1 19	215
NotFur1_GapFilledScaffold_8334_18554_LINE::L1 2	2799
NotFur1_GapFilledScaffold_8334_18554_LINE::L1 18	268
NotFur1_GapFilledScaffold_8334_18554_LINE::L1 7	266
NotFur1_GapFilledScaffold_8334_18554_LINE::L1 8	372
NotFur1_GapFilledScaffold_8334_18554_LINE::L1 25	323
NotFur1_GapFilledScaffold_8334_18554_LINE::L1 3	275
NotFur1_GapFilledScaffold_8334_18554_LINE::L1 11	5351
NotFur1_GapFilledScaffold_8334_18554_LINE::L1 9	346
NotFur1_GapFilledScaffold_8334_18554_LINE::L1 13	1008
NotFur1_GapFilledScaffold_8334_18554_LINE::L1 12	465
NotFur1_GapFilledScaffold_8334_18554_LINE::L1 17	395
NotFur1_GapFilledScaffold_8334_18554_LINE::L1 20	163
NotFur1_GapFilledScaffold_8334_18554_LINE::L1 21	285
NotFur1_GapFilledScaffold_8334_18554_LINE::L1 23	149
NotFur1_GapFilledScaffold_8334_18554_LINE::L1 22	457
NotFur1_GapFilledScaffold_8334_18554_LINE::L1 28	28
NotFur1_GapFilledScaffold_8334_18554_LINE::L1 27	65
NotFur1_GapFilledScaffold_8334_18554_LINE::L1 1	192
NotFur1_GapFilledScaffold_8336_2717_LINE::L1 14	341
NotFur1_GapFilledScaffold_8336_2717_LINE::L1 13	417
NotFur1_GapFilledScaffold_8336_2717_LINE::L1 3	305
NotFur1_GapFilledScaffold_8336_2717_LINE::L1 10	2401
NotFur1_GapFilledScaffold_8336_2717_LINE::L1 18	426
NotFur1_GapFilledScaffold_8336_2717_LINE::L1 8	1008
NotFur1_GapFilledScaffold_8336_2717_LINE::L1 5	414
NotFur1_GapFilledScaffold_8336_2717_LINE::L1 23	211
NotFur1_GapFilledScaffold_8336_2717_LINE::L1 24	205
NotFur1_GapFilledScaffold_8336_2717_LINE::L1 25	85
NotFur1_GapFilledScaffold_8336_2717_LINE::L1 22	215
NotFur1_GapFilledScaffold_8336_2717_LINE::L1 2	136
NotFur1_GapFilledScaffold_8336_2717_LINE::L1 9	268
NotFur1_GapFilledScaffold_8336_2717_LINE::L1 6	161
NotFur1_GapFilledScaffold_8336_2717_LINE::L1 4	139
NotFur1_GapFilledScaffold_8336_2717_LINE::L1 1	524
NotFur1_GapFilledScaffold_8336_2717_LINE::L1 16	380
NotFur1_GapFilledScaffold_8336_2717_LINE::L1 21	252
NotFur1_GapFilledScaffold_8336_2717_LINE::L1 19	211
NotFur1_GapFilledScaffold_8336_2717_LINE::L1 17	534
NotFur1_GapFilledScaffold_8336_2717_LINE::L1 15	1101
NotFur1_GapFilledScaffold_8336_2717_LINE::L1 12	593
NotFur1_GapFilledScaffold_8336_2717_LINE::L1 11	358
NotFur1_GapFilledScaffold_8336_2717_LINE::L1 7	199
NotFur1_GapFilledScaffold_8336_2717_LINE::L1 20	241
NotFur1_GapFilledScaffold_8336_2717_LINE::L1 27	42
NotFur1_GapFilledScaffold_8336_2717_LINE::L1 26	42
NotFur1_GapFilledScaffold_8336_2717_LINE::L1 28	6
NotFur1_GapFilledScaffold_8337_4190_LINE::RTE 10	31567
NotFur1_GapFilledScaffold_8337_4190_LINE::RTE 16	16812
NotFur1_GapFilledScaffold_8337_4190_LINE::RTE 12	4457
NotFur1_GapFilledScaffold_8337_4190_LINE::RTE 8	4368
NotFur1_GapFilledScaffold_8337_4190_LINE::RTE 14	55694
NotFur1_GapFilledScaffold_8337_4190_LINE::RTE 7	2273
NotFur1_GapFilledScaffold_8337_4190_LINE::RTE 13	12117
NotFur1_GapFilledScaffold_8337_4190_LINE::RTE 9	2434
NotFur1_GapFilledScaffold_8337_4190_LINE::RTE 4	3159
NotFur1_GapFilledScaffold_8337_4190_LINE::RTE 6	2768
NotFur1_GapFilledScaffold_8337_4190_LINE::RTE 5	3217
NotFur1_GapFilledScaffold_8337_4190_LINE::RTE 1	7195
NotFur1_GapFilledScaffold_8337_4190_LINE::RTE 24	3643
NotFur1_GapFilledScaffold_8337_4190_LINE::RTE 3	4768
NotFur1_GapFilledScaffold_8337_4190_LINE::RTE 2	3407
NotFur1_GapFilledScaffold_8337_4190_LINE::RTE 28	75
NotFur1_GapFilledScaffold_8337_4190_LINE::RTE 26	153
NotFur1_GapFilledScaffold_8337_4190_LINE::RTE 23	1042
NotFur1_GapFilledScaffold_8337_4190_LINE::RTE 22	3239
NotFur1_GapFilledScaffold_8337_4190_LINE::RTE 21	1388
NotFur1_GapFilledScaffold_8337_4190_LINE::RTE 25	993
NotFur1_GapFilledScaffold_8337_4190_LINE::RTE 20	4526
NotFur1_GapFilledScaffold_8337_4190_LINE::RTE 18	2882
NotFur1_GapFilledScaffold_8337_4190_LINE::RTE 17	5641
NotFur1_GapFilledScaffold_8337_4190_LINE::RTE 15	23992
NotFur1_GapFilledScaffold_8337_4190_LINE::RTE 11	4474
NotFur1_GapFilledScaffold_8337_4190_LINE::RTE 19	4322
NotFur1_GapFilledScaffold_8337_4190_LINE::RTE 27	145
NotFur1_GapFilledScaffold_8337_4190_LINE::RTE 29	11
NotFur1_GapFilledScaffold_8337_4190_LINE::RTE 30	2
NotFur1_GapFilledScaffold_8395_5639_LINE::L2 12	2612
NotFur1_GapFilledScaffold_8395_5639_LINE::L2 22	1164
NotFur1_GapFilledScaffold_8395_5639_LINE::L2 23	1439
NotFur1_GapFilledScaffold_8395_5639_LINE::L2 10	9063
NotFur1_GapFilledScaffold_8395_5639_LINE::L2 20	1059
NotFur1_GapFilledScaffold_8395_5639_LINE::L2 21	901
NotFur1_GapFilledScaffold_8395_5639_LINE::L2 3	1300
NotFur1_GapFilledScaffold_8395_5639_LINE::L2 13	3819
NotFur1_GapFilledScaffold_8395_5639_LINE::L2 16	3358
NotFur1_GapFilledScaffold_8395_5639_LINE::L2 15	4156
NotFur1_GapFilledScaffold_8395_5639_LINE::L2 14	3881
NotFur1_GapFilledScaffold_8395_5639_LINE::L2 11	2087
NotFur1_GapFilledScaffold_8395_5639_LINE::L2 9	952
NotFur1_GapFilledScaffold_8395_5639_LINE::L2 7	1462
NotFur1_GapFilledScaffold_8395_5639_LINE::L2 6	1407
NotFur1_GapFilledScaffold_8395_5639_LINE::L2 5	1042
NotFur1_GapFilledScaffold_8395_5639_LINE::L2 8	773
NotFur1_GapFilledScaffold_8395_5639_LINE::L2 4	1287
NotFur1_GapFilledScaffold_8395_5639_LINE::L2 17	1968
NotFur1_GapFilledScaffold_8395_5639_LINE::L2 1	1820
NotFur1_GapFilledScaffold_8395_5639_LINE::L2 18	1051
NotFur1_GapFilledScaffold_8395_5639_LINE::L2 2	1880
NotFur1_GapFilledScaffold_8395_5639_LINE::L2 19	1480
NotFur1_GapFilledScaffold_8395_5639_LINE::L2 24	983
NotFur1_GapFilledScaffold_8395_5639_LINE::L2 25	781
NotFur1_GapFilledScaffold_8395_5639_LINE::L2 26	182
NotFur1_GapFilledScaffold_8395_5639_LINE::L2 27	138
NotFur1_GapFilledScaffold_8395_5639_LINE::L2 29	5
NotFur1_GapFilledScaffold_8395_5639_LINE::L2 28	43
NotFur1_GapFilledScaffold_841_106265_LINE::L1 19	215
NotFur1_GapFilledScaffold_841_106265_LINE::L1 20	342
NotFur1_GapFilledScaffold_841_106265_LINE::L1 21	421
NotFur1_GapFilledScaffold_841_106265_LINE::L1 24	1422
NotFur1_GapFilledScaffold_841_106265_LINE::L1 22	680
NotFur1_GapFilledScaffold_841_106265_LINE::L1 28	22
NotFur1_GapFilledScaffold_841_106265_LINE::L1 29	9
NotFur1_GapFilledScaffold_841_106265_LINE::L1 26	147
NotFur1_GapFilledScaffold_841_106265_LINE::L1 27	51
NotFur1_GapFilledScaffold_841_106265_LINE::L1 25	449
NotFur1_GapFilledScaffold_841_106265_LINE::L1 10	16793
NotFur1_GapFilledScaffold_841_106265_LINE::L1 9	1038
NotFur1_GapFilledScaffold_841_106265_LINE::L1 7	460
NotFur1_GapFilledScaffold_841_106265_LINE::L1 11	1324
NotFur1_GapFilledScaffold_841_106265_LINE::L1 14	1494
NotFur1_GapFilledScaffold_841_106265_LINE::L1 12	1015
NotFur1_GapFilledScaffold_841_106265_LINE::L1 18	1067
NotFur1_GapFilledScaffold_841_106265_LINE::L1 23	387
NotFur1_GapFilledScaffold_841_106265_LINE::L1 17	473
NotFur1_GapFilledScaffold_841_106265_LINE::L1 16	1095
NotFur1_GapFilledScaffold_841_106265_LINE::L1 8	1059
NotFur1_GapFilledScaffold_841_106265_LINE::L1 13	455
NotFur1_GapFilledScaffold_841_106265_LINE::L1 15	644
NotFur1_GapFilledScaffold_841_106265_LINE::L1 1	461
NotFur1_GapFilledScaffold_841_106265_LINE::L1 2	2039
NotFur1_GapFilledScaffold_841_106265_LINE::L1 5	1189
NotFur1_GapFilledScaffold_841_106265_LINE::L1 3	1388
NotFur1_GapFilledScaffold_841_106265_LINE::L1 4	731
NotFur1_GapFilledScaffold_841_106265_LINE::L1 6	1207
NotFur1_GapFilledScaffold_8464_82079_LINE::RTE 21	23428
NotFur1_GapFilledScaffold_8464_82079_LINE::RTE 18	21032
NotFur1_GapFilledScaffold_8464_82079_LINE::RTE 13	24797
NotFur1_GapFilledScaffold_8464_82079_LINE::RTE 9	12019
NotFur1_GapFilledScaffold_8464_82079_LINE::RTE 25	5122
NotFur1_GapFilledScaffold_8464_82079_LINE::RTE 23	4092
NotFur1_GapFilledScaffold_8464_82079_LINE::RTE 22	8212
NotFur1_GapFilledScaffold_8464_82079_LINE::RTE 12	17833
NotFur1_GapFilledScaffold_8464_82079_LINE::RTE 7	7594
NotFur1_GapFilledScaffold_8464_82079_LINE::RTE 8	18366
NotFur1_GapFilledScaffold_8464_82079_LINE::RTE 24	4399
NotFur1_GapFilledScaffold_8464_82079_LINE::RTE 14	13584
NotFur1_GapFilledScaffold_8464_82079_LINE::RTE 15	35243
NotFur1_GapFilledScaffold_8464_82079_LINE::RTE 10	108568
NotFur1_GapFilledScaffold_8464_82079_LINE::RTE 16	57941
NotFur1_GapFilledScaffold_8464_82079_LINE::RTE 11	18591
NotFur1_GapFilledScaffold_8464_82079_LINE::RTE 20	13563
NotFur1_GapFilledScaffold_8464_82079_LINE::RTE 27	843
NotFur1_GapFilledScaffold_8464_82079_LINE::RTE 1	12280
NotFur1_GapFilledScaffold_8464_82079_LINE::RTE 3	7925
NotFur1_GapFilledScaffold_8464_82079_LINE::RTE 5	7248
NotFur1_GapFilledScaffold_8464_82079_LINE::RTE 2	20144
NotFur1_GapFilledScaffold_8464_82079_LINE::RTE 19	15082
NotFur1_GapFilledScaffold_8464_82079_LINE::RTE 6	10138
NotFur1_GapFilledScaffold_8464_82079_LINE::RTE 26	4356
NotFur1_GapFilledScaffold_8464_82079_LINE::RTE 17	52482
NotFur1_GapFilledScaffold_8464_82079_LINE::RTE 4	17216
NotFur1_GapFilledScaffold_8464_82079_LINE::RTE 28	183
NotFur1_GapFilledScaffold_8464_82079_LINE::RTE 29	59
NotFur1_GapFilledScaffold_8464_82079_LINE::RTE 30	18
NotFur1_GapFilledScaffold_8464_82079_LINE::RTE 31	6
NotFur1_GapFilledScaffold_8487_7391_LINE::L2 8	1237
NotFur1_GapFilledScaffold_8487_7391_LINE::L2 6	2471
NotFur1_GapFilledScaffold_8487_7391_LINE::L2 3	743
NotFur1_GapFilledScaffold_8487_7391_LINE::L2 2	1581
NotFur1_GapFilledScaffold_8487_7391_LINE::L2 13	1024
NotFur1_GapFilledScaffold_8487_7391_LINE::L2 11	17702
NotFur1_GapFilledScaffold_8487_7391_LINE::L2 7	1709
NotFur1_GapFilledScaffold_8487_7391_LINE::L2 15	3881
NotFur1_GapFilledScaffold_8487_7391_LINE::L2 10	176484
NotFur1_GapFilledScaffold_8487_7391_LINE::L2 9	13922
NotFur1_GapFilledScaffold_8487_7391_LINE::L2 16	40131
NotFur1_GapFilledScaffold_8487_7391_LINE::L2 14	1010
NotFur1_GapFilledScaffold_8487_7391_LINE::L2 21	19291
NotFur1_GapFilledScaffold_8487_7391_LINE::L2 23	286
NotFur1_GapFilledScaffold_8487_7391_LINE::L2 12	4498
NotFur1_GapFilledScaffold_8487_7391_LINE::L2 17	1867
NotFur1_GapFilledScaffold_8487_7391_LINE::L2 5	2181
NotFur1_GapFilledScaffold_8487_7391_LINE::L2 1	1761
NotFur1_GapFilledScaffold_8487_7391_LINE::L2 4	2926
NotFur1_GapFilledScaffold_8487_7391_LINE::L2 18	13087
NotFur1_GapFilledScaffold_8487_7391_LINE::L2 28	13
NotFur1_GapFilledScaffold_8487_7391_LINE::L2 19	7681
NotFur1_GapFilledScaffold_8487_7391_LINE::L2 22	2039
NotFur1_GapFilledScaffold_8487_7391_LINE::L2 24	395
NotFur1_GapFilledScaffold_8487_7391_LINE::L2 20	6690
NotFur1_GapFilledScaffold_8487_7391_LINE::L2 25	247
NotFur1_GapFilledScaffold_8487_7391_LINE::L2 27	67
NotFur1_GapFilledScaffold_8487_7391_LINE::L2 26	63
NotFur1_GapFilledScaffold_84_434147_LINE::RTE 19	5787
NotFur1_GapFilledScaffold_84_434147_LINE::RTE 21	94593
NotFur1_GapFilledScaffold_84_434147_LINE::RTE 23	7959
NotFur1_GapFilledScaffold_84_434147_LINE::RTE 25	2017
NotFur1_GapFilledScaffold_84_434147_LINE::RTE 24	5977
NotFur1_GapFilledScaffold_84_434147_LINE::RTE 9	10913
NotFur1_GapFilledScaffold_84_434147_LINE::RTE 5	19927
NotFur1_GapFilledScaffold_84_434147_LINE::RTE 3	7604
NotFur1_GapFilledScaffold_84_434147_LINE::RTE 2	7416
NotFur1_GapFilledScaffold_84_434147_LINE::RTE 1	14263
NotFur1_GapFilledScaffold_84_434147_LINE::RTE 17	9048
NotFur1_GapFilledScaffold_84_434147_LINE::RTE 27	275
NotFur1_GapFilledScaffold_84_434147_LINE::RTE 11	12993
NotFur1_GapFilledScaffold_84_434147_LINE::RTE 7	7666
NotFur1_GapFilledScaffold_84_434147_LINE::RTE 4	19833
NotFur1_GapFilledScaffold_84_434147_LINE::RTE 10	541850
NotFur1_GapFilledScaffold_84_434147_LINE::RTE 12	11585
NotFur1_GapFilledScaffold_84_434147_LINE::RTE 14	58353
NotFur1_GapFilledScaffold_84_434147_LINE::RTE 16	22246
NotFur1_GapFilledScaffold_84_434147_LINE::RTE 22	7119
NotFur1_GapFilledScaffold_84_434147_LINE::RTE 8	15530
NotFur1_GapFilledScaffold_84_434147_LINE::RTE 6	8147
NotFur1_GapFilledScaffold_84_434147_LINE::RTE 15	28425
NotFur1_GapFilledScaffold_84_434147_LINE::RTE 18	6069
NotFur1_GapFilledScaffold_84_434147_LINE::RTE 20	13221
NotFur1_GapFilledScaffold_84_434147_LINE::RTE 13	18394
NotFur1_GapFilledScaffold_84_434147_LINE::RTE 26	1011
NotFur1_GapFilledScaffold_84_434147_LINE::RTE 28	153
NotFur1_GapFilledScaffold_84_434147_LINE::RTE 29	198
NotFur1_GapFilledScaffold_84_434147_LINE::RTE 33	6
NotFur1_GapFilledScaffold_84_434147_LINE::RTE 31	1
NotFur1_GapFilledScaffold_84_434147_LINE::RTE 30	19
NotFur1_GapFilledScaffold_8532_9488_LINE::L1 12	191
NotFur1_GapFilledScaffold_8532_9488_LINE::L1 5	14
NotFur1_GapFilledScaffold_8532_9488_LINE::L1 8	32
NotFur1_GapFilledScaffold_8532_9488_LINE::L1 2	11
NotFur1_GapFilledScaffold_8532_9488_LINE::L1 10	222
NotFur1_GapFilledScaffold_8532_9488_LINE::L1 25	27
NotFur1_GapFilledScaffold_8532_9488_LINE::L1 16	145
NotFur1_GapFilledScaffold_8532_9488_LINE::L1 19	41
NotFur1_GapFilledScaffold_8532_9488_LINE::L1 15	45
NotFur1_GapFilledScaffold_8532_9488_LINE::L1 18	167
NotFur1_GapFilledScaffold_8532_9488_LINE::L1 21	80
NotFur1_GapFilledScaffold_8532_9488_LINE::L1 22	27
NotFur1_GapFilledScaffold_8532_9488_LINE::L1 23	63
NotFur1_GapFilledScaffold_8532_9488_LINE::L1 3	7
NotFur1_GapFilledScaffold_8532_9488_LINE::L1 7	37
NotFur1_GapFilledScaffold_8532_9488_LINE::L1 14	56
NotFur1_GapFilledScaffold_8532_9488_LINE::L1 9	43
NotFur1_GapFilledScaffold_8532_9488_LINE::L1 13	106
NotFur1_GapFilledScaffold_8532_9488_LINE::L1 26	15
NotFur1_GapFilledScaffold_8532_9488_LINE::L1 17	55
NotFur1_GapFilledScaffold_8532_9488_LINE::L1 24	62
NotFur1_GapFilledScaffold_8532_9488_LINE::L1 27	7
NotFur1_GapFilledScaffold_8532_9488_LINE::L1 6	6
NotFur1_GapFilledScaffold_8532_9488_LINE::L1 20	61
NotFur1_GapFilledScaffold_8532_9488_LINE::L1 1	5
NotFur1_GapFilledScaffold_8532_9488_LINE::L1 11	45
NotFur1_GapFilledScaffold_8532_9488_LINE::L1 4	6
NotFur1_GapFilledScaffold_8535_10931_LINE::RTE 24	2388
NotFur1_GapFilledScaffold_8535_10931_LINE::RTE 26	294
NotFur1_GapFilledScaffold_8535_10931_LINE::RTE 28	30
NotFur1_GapFilledScaffold_8535_10931_LINE::RTE 20	1441
NotFur1_GapFilledScaffold_8535_10931_LINE::RTE 21	1454
NotFur1_GapFilledScaffold_8535_10931_LINE::RTE 23	399
NotFur1_GapFilledScaffold_8535_10931_LINE::RTE 25	643
NotFur1_GapFilledScaffold_8535_10931_LINE::RTE 6	3227
NotFur1_GapFilledScaffold_8535_10931_LINE::RTE 14	2348
NotFur1_GapFilledScaffold_8535_10931_LINE::RTE 10	113328
NotFur1_GapFilledScaffold_8535_10931_LINE::RTE 9	10586
NotFur1_GapFilledScaffold_8535_10931_LINE::RTE 3	1814
NotFur1_GapFilledScaffold_8535_10931_LINE::RTE 16	3811
NotFur1_GapFilledScaffold_8535_10931_LINE::RTE 13	8326
NotFur1_GapFilledScaffold_8535_10931_LINE::RTE 18	1270
NotFur1_GapFilledScaffold_8535_10931_LINE::RTE 15	1432
NotFur1_GapFilledScaffold_8535_10931_LINE::RTE 11	18672
NotFur1_GapFilledScaffold_8535_10931_LINE::RTE 19	3116
NotFur1_GapFilledScaffold_8535_10931_LINE::RTE 17	1366
NotFur1_GapFilledScaffold_8535_10931_LINE::RTE 2	4573
NotFur1_GapFilledScaffold_8535_10931_LINE::RTE 12	10716
NotFur1_GapFilledScaffold_8535_10931_LINE::RTE 22	1022
NotFur1_GapFilledScaffold_8535_10931_LINE::RTE 27	65
NotFur1_GapFilledScaffold_8535_10931_LINE::RTE 5	3908
NotFur1_GapFilledScaffold_8535_10931_LINE::RTE 4	12467
NotFur1_GapFilledScaffold_8535_10931_LINE::RTE 8	34486
NotFur1_GapFilledScaffold_8535_10931_LINE::RTE 7	5818
NotFur1_GapFilledScaffold_8535_10931_LINE::RTE 1	705
NotFur1_GapFilledScaffold_8535_10931_LINE::RTE 29	10
NotFur1_GapFilledScaffold_8535_10931_LINE::RTE 30	2
NotFur1_GapFilledScaffold_8556_13355_LINE::L2 28	100
NotFur1_GapFilledScaffold_8556_13355_LINE::L2 21	632
NotFur1_GapFilledScaffold_8556_13355_LINE::L2 19	273
NotFur1_GapFilledScaffold_8556_13355_LINE::L2 18	296
NotFur1_GapFilledScaffold_8556_13355_LINE::L2 6	387
NotFur1_GapFilledScaffold_8556_13355_LINE::L2 2	668
NotFur1_GapFilledScaffold_8556_13355_LINE::L2 10	26014
NotFur1_GapFilledScaffold_8556_13355_LINE::L2 12	771
NotFur1_GapFilledScaffold_8556_13355_LINE::L2 24	321
NotFur1_GapFilledScaffold_8556_13355_LINE::L2 9	935
NotFur1_GapFilledScaffold_8556_13355_LINE::L2 8	426
NotFur1_GapFilledScaffold_8556_13355_LINE::L2 7	377
NotFur1_GapFilledScaffold_8556_13355_LINE::L2 5	240
NotFur1_GapFilledScaffold_8556_13355_LINE::L2 4	233
NotFur1_GapFilledScaffold_8556_13355_LINE::L2 3	517
NotFur1_GapFilledScaffold_8556_13355_LINE::L2 1	1107
NotFur1_GapFilledScaffold_8556_13355_LINE::L2 25	262
NotFur1_GapFilledScaffold_8556_13355_LINE::L2 22	634
NotFur1_GapFilledScaffold_8556_13355_LINE::L2 11	1557
NotFur1_GapFilledScaffold_8556_13355_LINE::L2 26	459
NotFur1_GapFilledScaffold_8556_13355_LINE::L2 23	424
NotFur1_GapFilledScaffold_8556_13355_LINE::L2 27	99
NotFur1_GapFilledScaffold_8556_13355_LINE::L2 13	1225
NotFur1_GapFilledScaffold_8556_13355_LINE::L2 20	533
NotFur1_GapFilledScaffold_8556_13355_LINE::L2 17	202
NotFur1_GapFilledScaffold_8556_13355_LINE::L2 16	2481
NotFur1_GapFilledScaffold_8556_13355_LINE::L2 15	3756
NotFur1_GapFilledScaffold_8556_13355_LINE::L2 14	580
NotFur1_GapFilledScaffold_8556_13355_LINE::L2 29	4
NotFur1_GapFilledScaffold_8561_18971_LINE::L1 10	18552
NotFur1_GapFilledScaffold_8561_18971_LINE::L1 27	5
NotFur1_GapFilledScaffold_8561_18971_LINE::L1 25	140
NotFur1_GapFilledScaffold_8561_18971_LINE::L1 16	713
NotFur1_GapFilledScaffold_8561_18971_LINE::L1 15	92
NotFur1_GapFilledScaffold_8561_18971_LINE::L1 5	155
NotFur1_GapFilledScaffold_8561_18971_LINE::L1 11	1673
NotFur1_GapFilledScaffold_8561_18971_LINE::L1 12	685
NotFur1_GapFilledScaffold_8561_18971_LINE::L1 13	2301
NotFur1_GapFilledScaffold_8561_18971_LINE::L1 2	159
NotFur1_GapFilledScaffold_8561_18971_LINE::L1 7	307
NotFur1_GapFilledScaffold_8561_18971_LINE::L1 8	335
NotFur1_GapFilledScaffold_8561_18971_LINE::L1 9	318
NotFur1_GapFilledScaffold_8561_18971_LINE::L1 17	57
NotFur1_GapFilledScaffold_8561_18971_LINE::L1 4	318
NotFur1_GapFilledScaffold_8561_18971_LINE::L1 21	463
NotFur1_GapFilledScaffold_8561_18971_LINE::L1 19	213
NotFur1_GapFilledScaffold_8561_18971_LINE::L1 18	73
NotFur1_GapFilledScaffold_8561_18971_LINE::L1 14	61
NotFur1_GapFilledScaffold_8561_18971_LINE::L1 1	228
NotFur1_GapFilledScaffold_8561_18971_LINE::L1 24	168
NotFur1_GapFilledScaffold_8561_18971_LINE::L1 3	142
NotFur1_GapFilledScaffold_8561_18971_LINE::L1 6	162
NotFur1_GapFilledScaffold_8561_18971_LINE::L1 22	406
NotFur1_GapFilledScaffold_8561_18971_LINE::L1 20	122
NotFur1_GapFilledScaffold_8561_18971_LINE::L1 30	1
NotFur1_GapFilledScaffold_8561_18971_LINE::L1 26	31
NotFur1_GapFilledScaffold_8561_18971_LINE::L1 23	28
NotFur1_GapFilledScaffold_8588_5729_LINE::RTE 18	239
NotFur1_GapFilledScaffold_8588_5729_LINE::RTE 12	285
NotFur1_GapFilledScaffold_8588_5729_LINE::RTE 7	244
NotFur1_GapFilledScaffold_8588_5729_LINE::RTE 3	576
NotFur1_GapFilledScaffold_8588_5729_LINE::RTE 2	827
NotFur1_GapFilledScaffold_8588_5729_LINE::RTE 1	511
NotFur1_GapFilledScaffold_8588_5729_LINE::RTE 19	250
NotFur1_GapFilledScaffold_8588_5729_LINE::RTE 13	335
NotFur1_GapFilledScaffold_8588_5729_LINE::RTE 8	213
NotFur1_GapFilledScaffold_8588_5729_LINE::RTE 4	1182
NotFur1_GapFilledScaffold_8588_5729_LINE::RTE 20	229
NotFur1_GapFilledScaffold_8588_5729_LINE::RTE 14	273
NotFur1_GapFilledScaffold_8588_5729_LINE::RTE 9	301
NotFur1_GapFilledScaffold_8588_5729_LINE::RTE 5	645
NotFur1_GapFilledScaffold_8588_5729_LINE::RTE 21	160
NotFur1_GapFilledScaffold_8588_5729_LINE::RTE 15	177
NotFur1_GapFilledScaffold_8588_5729_LINE::RTE 10	4453
NotFur1_GapFilledScaffold_8588_5729_LINE::RTE 6	499
NotFur1_GapFilledScaffold_8588_5729_LINE::RTE 22	426
NotFur1_GapFilledScaffold_8588_5729_LINE::RTE 16	340
NotFur1_GapFilledScaffold_8588_5729_LINE::RTE 11	347
NotFur1_GapFilledScaffold_8588_5729_LINE::RTE 23	662
NotFur1_GapFilledScaffold_8588_5729_LINE::RTE 17	294
NotFur1_GapFilledScaffold_8588_5729_LINE::RTE 24	484
NotFur1_GapFilledScaffold_8588_5729_LINE::RTE 25	288
NotFur1_GapFilledScaffold_8588_5729_LINE::RTE 27	513
NotFur1_GapFilledScaffold_8588_5729_LINE::RTE 26	225
NotFur1_GapFilledScaffold_8588_5729_LINE::RTE 29	3
NotFur1_GapFilledScaffold_8588_5729_LINE::RTE 30	1
NotFur1_GapFilledScaffold_8588_5729_LINE::RTE 28	5
NotFur1_GapFilledScaffold_8588_5729_LINE::RTE 31	1
NotFur1_GapFilledScaffold_858_62147_LINE::L2 10	14926
NotFur1_GapFilledScaffold_858_62147_LINE::L2 14	767
NotFur1_GapFilledScaffold_858_62147_LINE::L2 17	702
NotFur1_GapFilledScaffold_858_62147_LINE::L2 6	1296
NotFur1_GapFilledScaffold_858_62147_LINE::L2 13	1386
NotFur1_GapFilledScaffold_858_62147_LINE::L2 24	959
NotFur1_GapFilledScaffold_858_62147_LINE::L2 25	803
NotFur1_GapFilledScaffold_858_62147_LINE::L2 12	1026
NotFur1_GapFilledScaffold_858_62147_LINE::L2 11	5069
NotFur1_GapFilledScaffold_858_62147_LINE::L2 15	1093
NotFur1_GapFilledScaffold_858_62147_LINE::L2 16	1564
NotFur1_GapFilledScaffold_858_62147_LINE::L2 19	572
NotFur1_GapFilledScaffold_858_62147_LINE::L2 18	579
NotFur1_GapFilledScaffold_858_62147_LINE::L2 21	847
NotFur1_GapFilledScaffold_858_62147_LINE::L2 20	759
NotFur1_GapFilledScaffold_858_62147_LINE::L2 2	799
NotFur1_GapFilledScaffold_858_62147_LINE::L2 23	682
NotFur1_GapFilledScaffold_858_62147_LINE::L2 8	1085
NotFur1_GapFilledScaffold_858_62147_LINE::L2 3	917
NotFur1_GapFilledScaffold_858_62147_LINE::L2 1	1272
NotFur1_GapFilledScaffold_858_62147_LINE::L2 26	426
NotFur1_GapFilledScaffold_858_62147_LINE::L2 22	537
NotFur1_GapFilledScaffold_858_62147_LINE::L2 9	1975
NotFur1_GapFilledScaffold_858_62147_LINE::L2 7	2373
NotFur1_GapFilledScaffold_858_62147_LINE::L2 5	2151
NotFur1_GapFilledScaffold_858_62147_LINE::L2 4	670
NotFur1_GapFilledScaffold_858_62147_LINE::L2 27	162
NotFur1_GapFilledScaffold_858_62147_LINE::L2 28	20
NotFur1_GapFilledScaffold_858_62147_LINE::L2 29	33
NotFur1_GapFilledScaffold_858_62147_LINE::L2 31	2
NotFur1_GapFilledScaffold_862_110036_LINE::L1 8	11
NotFur1_GapFilledScaffold_862_110036_LINE::L1 16	11
NotFur1_GapFilledScaffold_862_110036_LINE::L1 25	14
NotFur1_GapFilledScaffold_862_110036_LINE::L1 27	13
NotFur1_GapFilledScaffold_862_110036_LINE::L1 28	17
NotFur1_GapFilledScaffold_862_110036_LINE::L1 21	43
NotFur1_GapFilledScaffold_862_110036_LINE::L1 2	47
NotFur1_GapFilledScaffold_862_110036_LINE::L1 10	69
NotFur1_GapFilledScaffold_862_110036_LINE::L1 19	17
NotFur1_GapFilledScaffold_862_110036_LINE::L1 22	22
NotFur1_GapFilledScaffold_862_110036_LINE::L1 26	24
NotFur1_GapFilledScaffold_862_110036_LINE::L1 7	33
NotFur1_GapFilledScaffold_862_110036_LINE::L1 18	19
NotFur1_GapFilledScaffold_862_110036_LINE::L1 13	12
NotFur1_GapFilledScaffold_862_110036_LINE::L1 11	7
NotFur1_GapFilledScaffold_862_110036_LINE::L1 15	14
NotFur1_GapFilledScaffold_862_110036_LINE::L1 9	7
NotFur1_GapFilledScaffold_862_110036_LINE::L1 17	32
NotFur1_GapFilledScaffold_862_110036_LINE::L1 23	13
NotFur1_GapFilledScaffold_862_110036_LINE::L1 20	34
NotFur1_GapFilledScaffold_862_110036_LINE::L1 3	14
NotFur1_GapFilledScaffold_862_110036_LINE::L1 1	4
NotFur1_GapFilledScaffold_862_110036_LINE::L1 24	79
NotFur1_GapFilledScaffold_862_110036_LINE::L1 14	7
NotFur1_GapFilledScaffold_862_110036_LINE::L1 12	2
NotFur1_GapFilledScaffold_862_110036_LINE::L1 4	6
NotFur1_GapFilledScaffold_862_110036_LINE::L1 6	2
NotFur1_GapFilledScaffold_862_110036_LINE::L1 5	3
NotFur1_GapFilledScaffold_862_145028_LINE::RTE 16	3021
NotFur1_GapFilledScaffold_862_145028_LINE::RTE 14	1171
NotFur1_GapFilledScaffold_862_145028_LINE::RTE 13	1346
NotFur1_GapFilledScaffold_862_145028_LINE::RTE 12	1880
NotFur1_GapFilledScaffold_862_145028_LINE::RTE 10	46597
NotFur1_GapFilledScaffold_862_145028_LINE::RTE 6	1473
NotFur1_GapFilledScaffold_862_145028_LINE::RTE 5	3848
NotFur1_GapFilledScaffold_862_145028_LINE::RTE 4	1584
NotFur1_GapFilledScaffold_862_145028_LINE::RTE 18	906
NotFur1_GapFilledScaffold_862_145028_LINE::RTE 15	3057
NotFur1_GapFilledScaffold_862_145028_LINE::RTE 8	2189
NotFur1_GapFilledScaffold_862_145028_LINE::RTE 7	966
NotFur1_GapFilledScaffold_862_145028_LINE::RTE 1	1137
NotFur1_GapFilledScaffold_862_145028_LINE::RTE 26	177
NotFur1_GapFilledScaffold_862_145028_LINE::RTE 24	3444
NotFur1_GapFilledScaffold_862_145028_LINE::RTE 25	1008
NotFur1_GapFilledScaffold_862_145028_LINE::RTE 22	897
NotFur1_GapFilledScaffold_862_145028_LINE::RTE 17	1715
NotFur1_GapFilledScaffold_862_145028_LINE::RTE 11	1981
NotFur1_GapFilledScaffold_862_145028_LINE::RTE 21	875
NotFur1_GapFilledScaffold_862_145028_LINE::RTE 20	1449
NotFur1_GapFilledScaffold_862_145028_LINE::RTE 19	2494
NotFur1_GapFilledScaffold_862_145028_LINE::RTE 9	1257
NotFur1_GapFilledScaffold_862_145028_LINE::RTE 23	417
NotFur1_GapFilledScaffold_862_145028_LINE::RTE 27	131
NotFur1_GapFilledScaffold_862_145028_LINE::RTE 3	1508
NotFur1_GapFilledScaffold_862_145028_LINE::RTE 2	943
NotFur1_GapFilledScaffold_862_145028_LINE::RTE 28	61
NotFur1_GapFilledScaffold_862_145028_LINE::RTE 29	8
NotFur1_GapFilledScaffold_862_145028_LINE::RTE 30	2
NotFur1_GapFilledScaffold_863_119183_LINE::RTE 22	1355
NotFur1_GapFilledScaffold_863_119183_LINE::RTE 21	562
NotFur1_GapFilledScaffold_863_119183_LINE::RTE 20	821
NotFur1_GapFilledScaffold_863_119183_LINE::RTE 10	28204
NotFur1_GapFilledScaffold_863_119183_LINE::RTE 25	1401
NotFur1_GapFilledScaffold_863_119183_LINE::RTE 24	479
NotFur1_GapFilledScaffold_863_119183_LINE::RTE 23	2564
NotFur1_GapFilledScaffold_863_119183_LINE::RTE 13	1424
NotFur1_GapFilledScaffold_863_119183_LINE::RTE 1	1047
NotFur1_GapFilledScaffold_863_119183_LINE::RTE 9	1116
NotFur1_GapFilledScaffold_863_119183_LINE::RTE 8	776
NotFur1_GapFilledScaffold_863_119183_LINE::RTE 7	452
NotFur1_GapFilledScaffold_863_119183_LINE::RTE 6	578
NotFur1_GapFilledScaffold_863_119183_LINE::RTE 5	491
NotFur1_GapFilledScaffold_863_119183_LINE::RTE 3	805
NotFur1_GapFilledScaffold_863_119183_LINE::RTE 14	1965
NotFur1_GapFilledScaffold_863_119183_LINE::RTE 19	937
NotFur1_GapFilledScaffold_863_119183_LINE::RTE 18	600
NotFur1_GapFilledScaffold_863_119183_LINE::RTE 17	2330
NotFur1_GapFilledScaffold_863_119183_LINE::RTE 16	1775
NotFur1_GapFilledScaffold_863_119183_LINE::RTE 15	2614
NotFur1_GapFilledScaffold_863_119183_LINE::RTE 12	1275
NotFur1_GapFilledScaffold_863_119183_LINE::RTE 11	2062
NotFur1_GapFilledScaffold_863_119183_LINE::RTE 2	401
NotFur1_GapFilledScaffold_863_119183_LINE::RTE 4	432
NotFur1_GapFilledScaffold_863_119183_LINE::RTE 26	1135
NotFur1_GapFilledScaffold_863_119183_LINE::RTE 27	135
NotFur1_GapFilledScaffold_863_119183_LINE::RTE 29	20
NotFur1_GapFilledScaffold_863_119183_LINE::RTE 30	3
NotFur1_GapFilledScaffold_863_119183_LINE::RTE 28	55
NotFur1_GapFilledScaffold_8661_8243_LINE::L2 24	4143
NotFur1_GapFilledScaffold_8661_8243_LINE::L2 14	356
NotFur1_GapFilledScaffold_8661_8243_LINE::L2 12	135
NotFur1_GapFilledScaffold_8661_8243_LINE::L2 17	1472
NotFur1_GapFilledScaffold_8661_8243_LINE::L2 26	2300
NotFur1_GapFilledScaffold_8661_8243_LINE::L2 2	20
NotFur1_GapFilledScaffold_8661_8243_LINE::L2 5	37
NotFur1_GapFilledScaffold_8661_8243_LINE::L2 3	26
NotFur1_GapFilledScaffold_8661_8243_LINE::L2 1	40
NotFur1_GapFilledScaffold_8661_8243_LINE::L2 7	40
NotFur1_GapFilledScaffold_8661_8243_LINE::L2 4	50
NotFur1_GapFilledScaffold_8661_8243_LINE::L2 11	236
NotFur1_GapFilledScaffold_8661_8243_LINE::L2 9	43
NotFur1_GapFilledScaffold_8661_8243_LINE::L2 8	198
NotFur1_GapFilledScaffold_8661_8243_LINE::L2 6	423
NotFur1_GapFilledScaffold_8661_8243_LINE::L2 15	371
NotFur1_GapFilledScaffold_8661_8243_LINE::L2 13	240
NotFur1_GapFilledScaffold_8661_8243_LINE::L2 10	10647
NotFur1_GapFilledScaffold_8661_8243_LINE::L2 21	1016
NotFur1_GapFilledScaffold_8661_8243_LINE::L2 19	3829
NotFur1_GapFilledScaffold_8661_8243_LINE::L2 18	568
NotFur1_GapFilledScaffold_8661_8243_LINE::L2 16	1044
NotFur1_GapFilledScaffold_8661_8243_LINE::L2 20	716
NotFur1_GapFilledScaffold_8661_8243_LINE::L2 23	2251
NotFur1_GapFilledScaffold_8661_8243_LINE::L2 22	3168
NotFur1_GapFilledScaffold_8661_8243_LINE::L2 25	2696
NotFur1_GapFilledScaffold_8661_8243_LINE::L2 27	1025
NotFur1_GapFilledScaffold_8661_8243_LINE::L2 28	144
NotFur1_GapFilledScaffold_8661_8243_LINE::L2 29	82
NotFur1_GapFilledScaffold_868_86801_LINE::RTE 9	691
NotFur1_GapFilledScaffold_868_86801_LINE::RTE 10	5201
NotFur1_GapFilledScaffold_868_86801_LINE::RTE 12	468
NotFur1_GapFilledScaffold_868_86801_LINE::RTE 13	850
NotFur1_GapFilledScaffold_868_86801_LINE::RTE 8	426
NotFur1_GapFilledScaffold_868_86801_LINE::RTE 11	754
NotFur1_GapFilledScaffold_868_86801_LINE::RTE 7	765
NotFur1_GapFilledScaffold_868_86801_LINE::RTE 4	749
NotFur1_GapFilledScaffold_868_86801_LINE::RTE 5	227
NotFur1_GapFilledScaffold_868_86801_LINE::RTE 16	344
NotFur1_GapFilledScaffold_868_86801_LINE::RTE 15	531
NotFur1_GapFilledScaffold_868_86801_LINE::RTE 6	224
NotFur1_GapFilledScaffold_868_86801_LINE::RTE 14	756
NotFur1_GapFilledScaffold_868_86801_LINE::RTE 3	296
NotFur1_GapFilledScaffold_868_86801_LINE::RTE 2	147
NotFur1_GapFilledScaffold_868_86801_LINE::RTE 18	505
NotFur1_GapFilledScaffold_868_86801_LINE::RTE 17	885
NotFur1_GapFilledScaffold_868_86801_LINE::RTE 25	251
NotFur1_GapFilledScaffold_868_86801_LINE::RTE 24	262
NotFur1_GapFilledScaffold_868_86801_LINE::RTE 23	192
NotFur1_GapFilledScaffold_868_86801_LINE::RTE 22	244
NotFur1_GapFilledScaffold_868_86801_LINE::RTE 20	493
NotFur1_GapFilledScaffold_868_86801_LINE::RTE 21	316
NotFur1_GapFilledScaffold_868_86801_LINE::RTE 19	313
NotFur1_GapFilledScaffold_868_86801_LINE::RTE 28	9
NotFur1_GapFilledScaffold_868_86801_LINE::RTE 26	163
NotFur1_GapFilledScaffold_868_86801_LINE::RTE 1	260
NotFur1_GapFilledScaffold_868_86801_LINE::RTE 27	50
NotFur1_GapFilledScaffold_868_86801_LINE::RTE 29	8
NotFur1_GapFilledScaffold_871_40310_LINE::RTE 18	543
NotFur1_GapFilledScaffold_871_40310_LINE::RTE 25	906
NotFur1_GapFilledScaffold_871_40310_LINE::RTE 24	1715
NotFur1_GapFilledScaffold_871_40310_LINE::RTE 5	793
NotFur1_GapFilledScaffold_871_40310_LINE::RTE 6	410
NotFur1_GapFilledScaffold_871_40310_LINE::RTE 23	698
NotFur1_GapFilledScaffold_871_40310_LINE::RTE 8	2271
NotFur1_GapFilledScaffold_871_40310_LINE::RTE 10	9772
NotFur1_GapFilledScaffold_871_40310_LINE::RTE 7	380
NotFur1_GapFilledScaffold_871_40310_LINE::RTE 22	561
NotFur1_GapFilledScaffold_871_40310_LINE::RTE 12	1126
NotFur1_GapFilledScaffold_871_40310_LINE::RTE 16	3124
NotFur1_GapFilledScaffold_871_40310_LINE::RTE 15	2945
NotFur1_GapFilledScaffold_871_40310_LINE::RTE 17	840
NotFur1_GapFilledScaffold_871_40310_LINE::RTE 11	1603
NotFur1_GapFilledScaffold_871_40310_LINE::RTE 9	2775
NotFur1_GapFilledScaffold_871_40310_LINE::RTE 14	42054
NotFur1_GapFilledScaffold_871_40310_LINE::RTE 13	3061
NotFur1_GapFilledScaffold_871_40310_LINE::RTE 1	414
NotFur1_GapFilledScaffold_871_40310_LINE::RTE 19	1663
NotFur1_GapFilledScaffold_871_40310_LINE::RTE 4	1000
NotFur1_GapFilledScaffold_871_40310_LINE::RTE 2	914
NotFur1_GapFilledScaffold_871_40310_LINE::RTE 3	427
NotFur1_GapFilledScaffold_871_40310_LINE::RTE 20	992
NotFur1_GapFilledScaffold_871_40310_LINE::RTE 21	743
NotFur1_GapFilledScaffold_871_40310_LINE::RTE 26	345
NotFur1_GapFilledScaffold_871_40310_LINE::RTE 27	200
NotFur1_GapFilledScaffold_871_40310_LINE::RTE 28	141
NotFur1_GapFilledScaffold_871_40310_LINE::RTE 29	36
NotFur1_GapFilledScaffold_871_40310_LINE::RTE 30	8
NotFur1_GapFilledScaffold_875_163988_LINE::L2 13	679
NotFur1_GapFilledScaffold_875_163988_LINE::L2 12	1356
NotFur1_GapFilledScaffold_875_163988_LINE::L2 10	54938
NotFur1_GapFilledScaffold_875_163988_LINE::L2 7	1214
NotFur1_GapFilledScaffold_875_163988_LINE::L2 15	384
NotFur1_GapFilledScaffold_875_163988_LINE::L2 16	1759
NotFur1_GapFilledScaffold_875_163988_LINE::L2 17	348
NotFur1_GapFilledScaffold_875_163988_LINE::L2 20	382
NotFur1_GapFilledScaffold_875_163988_LINE::L2 21	1323
NotFur1_GapFilledScaffold_875_163988_LINE::L2 22	2916
NotFur1_GapFilledScaffold_875_163988_LINE::L2 25	1048
NotFur1_GapFilledScaffold_875_163988_LINE::L2 24	782
NotFur1_GapFilledScaffold_875_163988_LINE::L2 23	413
NotFur1_GapFilledScaffold_875_163988_LINE::L2 19	563
NotFur1_GapFilledScaffold_875_163988_LINE::L2 18	277
NotFur1_GapFilledScaffold_875_163988_LINE::L2 14	1034
NotFur1_GapFilledScaffold_875_163988_LINE::L2 11	812
NotFur1_GapFilledScaffold_875_163988_LINE::L2 9	695
NotFur1_GapFilledScaffold_875_163988_LINE::L2 26	139
NotFur1_GapFilledScaffold_875_163988_LINE::L2 27	56
NotFur1_GapFilledScaffold_875_163988_LINE::L2 28	2
NotFur1_GapFilledScaffold_875_163988_LINE::L2 1	6836
NotFur1_GapFilledScaffold_875_163988_LINE::L2 3	744
NotFur1_GapFilledScaffold_875_163988_LINE::L2 2	1252
NotFur1_GapFilledScaffold_875_163988_LINE::L2 4	1484
NotFur1_GapFilledScaffold_875_163988_LINE::L2 5	1301
NotFur1_GapFilledScaffold_875_163988_LINE::L2 6	1301
NotFur1_GapFilledScaffold_875_163988_LINE::L2 8	947
NotFur1_GapFilledScaffold_8771_5681_LINE::L1 23	515
NotFur1_GapFilledScaffold_8771_5681_LINE::L1 25	479
NotFur1_GapFilledScaffold_8771_5681_LINE::L1 19	1370
NotFur1_GapFilledScaffold_8771_5681_LINE::L1 11	2376
NotFur1_GapFilledScaffold_8771_5681_LINE::L1 2	1565
NotFur1_GapFilledScaffold_8771_5681_LINE::L1 26	556
NotFur1_GapFilledScaffold_8771_5681_LINE::L1 20	553
NotFur1_GapFilledScaffold_8771_5681_LINE::L1 12	1780
NotFur1_GapFilledScaffold_8771_5681_LINE::L1 3	1116
NotFur1_GapFilledScaffold_8771_5681_LINE::L1 15	1736
NotFur1_GapFilledScaffold_8771_5681_LINE::L1 6	468
NotFur1_GapFilledScaffold_8771_5681_LINE::L1 10	17110
NotFur1_GapFilledScaffold_8771_5681_LINE::L1 22	755
NotFur1_GapFilledScaffold_8771_5681_LINE::L1 18	1800
NotFur1_GapFilledScaffold_8771_5681_LINE::L1 8	546
NotFur1_GapFilledScaffold_8771_5681_LINE::L1 24	1611
NotFur1_GapFilledScaffold_8771_5681_LINE::L1 17	2979
NotFur1_GapFilledScaffold_8771_5681_LINE::L1 5	1166
NotFur1_GapFilledScaffold_8771_5681_LINE::L1 4	4487
NotFur1_GapFilledScaffold_8771_5681_LINE::L1 9	1616
NotFur1_GapFilledScaffold_8771_5681_LINE::L1 21	730
NotFur1_GapFilledScaffold_8771_5681_LINE::L1 7	405
NotFur1_GapFilledScaffold_8771_5681_LINE::L1 16	2052
NotFur1_GapFilledScaffold_8771_5681_LINE::L1 14	2232
NotFur1_GapFilledScaffold_8771_5681_LINE::L1 1	990
NotFur1_GapFilledScaffold_8771_5681_LINE::L1 13	1391
NotFur1_GapFilledScaffold_8771_5681_LINE::L1 28	38
NotFur1_GapFilledScaffold_8771_5681_LINE::L1 27	230
NotFur1_GapFilledScaffold_8771_5681_LINE::L1 29	3
NotFur1_GapFilledScaffold_8785_21515_LINE::L2 26	647
NotFur1_GapFilledScaffold_8785_21515_LINE::L2 25	1423
NotFur1_GapFilledScaffold_8785_21515_LINE::L2 14	610
NotFur1_GapFilledScaffold_8785_21515_LINE::L2 16	623
NotFur1_GapFilledScaffold_8785_21515_LINE::L2 1	1571
NotFur1_GapFilledScaffold_8785_21515_LINE::L2 5	1186
NotFur1_GapFilledScaffold_8785_21515_LINE::L2 2	2804
NotFur1_GapFilledScaffold_8785_21515_LINE::L2 8	907
NotFur1_GapFilledScaffold_8785_21515_LINE::L2 15	698
NotFur1_GapFilledScaffold_8785_21515_LINE::L2 18	1385
NotFur1_GapFilledScaffold_8785_21515_LINE::L2 7	353
NotFur1_GapFilledScaffold_8785_21515_LINE::L2 20	1116
NotFur1_GapFilledScaffold_8785_21515_LINE::L2 21	1447
NotFur1_GapFilledScaffold_8785_21515_LINE::L2 10	4004
NotFur1_GapFilledScaffold_8785_21515_LINE::L2 12	598
NotFur1_GapFilledScaffold_8785_21515_LINE::L2 3	1457
NotFur1_GapFilledScaffold_8785_21515_LINE::L2 6	572
NotFur1_GapFilledScaffold_8785_21515_LINE::L2 13	739
NotFur1_GapFilledScaffold_8785_21515_LINE::L2 11	886
NotFur1_GapFilledScaffold_8785_21515_LINE::L2 4	694
NotFur1_GapFilledScaffold_8785_21515_LINE::L2 23	2975
NotFur1_GapFilledScaffold_8785_21515_LINE::L2 24	2558
NotFur1_GapFilledScaffold_8785_21515_LINE::L2 9	847
NotFur1_GapFilledScaffold_8785_21515_LINE::L2 17	1276
NotFur1_GapFilledScaffold_8785_21515_LINE::L2 19	420
NotFur1_GapFilledScaffold_8785_21515_LINE::L2 22	3794
NotFur1_GapFilledScaffold_8785_21515_LINE::L2 28	41
NotFur1_GapFilledScaffold_8785_21515_LINE::L2 27	202
NotFur1_GapFilledScaffold_881_162041_LINE::RTE 24	707
NotFur1_GapFilledScaffold_881_162041_LINE::RTE 26	1762
NotFur1_GapFilledScaffold_881_162041_LINE::RTE 23	513
NotFur1_GapFilledScaffold_881_162041_LINE::RTE 28	15
NotFur1_GapFilledScaffold_881_162041_LINE::RTE 2	409
NotFur1_GapFilledScaffold_881_162041_LINE::RTE 22	599
NotFur1_GapFilledScaffold_881_162041_LINE::RTE 27	45
NotFur1_GapFilledScaffold_881_162041_LINE::RTE 4	1039
NotFur1_GapFilledScaffold_881_162041_LINE::RTE 1	114
NotFur1_GapFilledScaffold_881_162041_LINE::RTE 19	392
NotFur1_GapFilledScaffold_881_162041_LINE::RTE 6	1001
NotFur1_GapFilledScaffold_881_162041_LINE::RTE 3	406
NotFur1_GapFilledScaffold_881_162041_LINE::RTE 10	12932
NotFur1_GapFilledScaffold_881_162041_LINE::RTE 15	1803
NotFur1_GapFilledScaffold_881_162041_LINE::RTE 13	874
NotFur1_GapFilledScaffold_881_162041_LINE::RTE 11	908
NotFur1_GapFilledScaffold_881_162041_LINE::RTE 9	1312
NotFur1_GapFilledScaffold_881_162041_LINE::RTE 7	1059
NotFur1_GapFilledScaffold_881_162041_LINE::RTE 16	1189
NotFur1_GapFilledScaffold_881_162041_LINE::RTE 14	1329
NotFur1_GapFilledScaffold_881_162041_LINE::RTE 12	774
NotFur1_GapFilledScaffold_881_162041_LINE::RTE 18	792
NotFur1_GapFilledScaffold_881_162041_LINE::RTE 5	3192
NotFur1_GapFilledScaffold_881_162041_LINE::RTE 17	479
NotFur1_GapFilledScaffold_881_162041_LINE::RTE 20	679
NotFur1_GapFilledScaffold_881_162041_LINE::RTE 21	354
NotFur1_GapFilledScaffold_881_162041_LINE::RTE 25	426
NotFur1_GapFilledScaffold_881_162041_LINE::RTE 8	1484
NotFur1_GapFilledScaffold_8824_8792_LINE::RTE 14	58098
NotFur1_GapFilledScaffold_8824_8792_LINE::RTE 16	18885
NotFur1_GapFilledScaffold_8824_8792_LINE::RTE 22	5139
NotFur1_GapFilledScaffold_8824_8792_LINE::RTE 26	1127
NotFur1_GapFilledScaffold_8824_8792_LINE::RTE 23	7644
NotFur1_GapFilledScaffold_8824_8792_LINE::RTE 19	5524
NotFur1_GapFilledScaffold_8824_8792_LINE::RTE 20	12979
NotFur1_GapFilledScaffold_8824_8792_LINE::RTE 27	227
NotFur1_GapFilledScaffold_8824_8792_LINE::RTE 18	5623
NotFur1_GapFilledScaffold_8824_8792_LINE::RTE 17	8222
NotFur1_GapFilledScaffold_8824_8792_LINE::RTE 25	2008
NotFur1_GapFilledScaffold_8824_8792_LINE::RTE 24	5900
NotFur1_GapFilledScaffold_8824_8792_LINE::RTE 1	13632
NotFur1_GapFilledScaffold_8824_8792_LINE::RTE 11	14249
NotFur1_GapFilledScaffold_8824_8792_LINE::RTE 12	10546
NotFur1_GapFilledScaffold_8824_8792_LINE::RTE 6	7709
NotFur1_GapFilledScaffold_8824_8792_LINE::RTE 7	7386
NotFur1_GapFilledScaffold_8824_8792_LINE::RTE 8	15235
NotFur1_GapFilledScaffold_8824_8792_LINE::RTE 9	10467
NotFur1_GapFilledScaffold_8824_8792_LINE::RTE 2	7746
NotFur1_GapFilledScaffold_8824_8792_LINE::RTE 10	513223
NotFur1_GapFilledScaffold_8824_8792_LINE::RTE 3	6563
NotFur1_GapFilledScaffold_8824_8792_LINE::RTE 15	28044
NotFur1_GapFilledScaffold_8824_8792_LINE::RTE 21	94134
NotFur1_GapFilledScaffold_8824_8792_LINE::RTE 4	9090
NotFur1_GapFilledScaffold_8824_8792_LINE::RTE 5	17252
NotFur1_GapFilledScaffold_8824_8792_LINE::RTE 13	17625
NotFur1_GapFilledScaffold_8824_8792_LINE::RTE 28	106
NotFur1_GapFilledScaffold_8824_8792_LINE::RTE 29	197
NotFur1_GapFilledScaffold_8824_8792_LINE::RTE 33	6
NotFur1_GapFilledScaffold_8824_8792_LINE::RTE 31	1
NotFur1_GapFilledScaffold_8824_8792_LINE::RTE 30	19
NotFur1_GapFilledScaffold_882_80156_LINE::R2 19	1378
NotFur1_GapFilledScaffold_882_80156_LINE::R2 18	4239
NotFur1_GapFilledScaffold_882_80156_LINE::R2 17	3959
NotFur1_GapFilledScaffold_882_80156_LINE::R2 16	3976
NotFur1_GapFilledScaffold_882_80156_LINE::R2 14	4197
NotFur1_GapFilledScaffold_882_80156_LINE::R2 13	2172
NotFur1_GapFilledScaffold_882_80156_LINE::R2 15	4689
NotFur1_GapFilledScaffold_882_80156_LINE::R2 12	1597
NotFur1_GapFilledScaffold_882_80156_LINE::R2 11	2086
NotFur1_GapFilledScaffold_882_80156_LINE::R2 22	1795
NotFur1_GapFilledScaffold_882_80156_LINE::R2 23	2953
NotFur1_GapFilledScaffold_882_80156_LINE::R2 24	1588
NotFur1_GapFilledScaffold_882_80156_LINE::R2 25	1927
NotFur1_GapFilledScaffold_882_80156_LINE::R2 26	251
NotFur1_GapFilledScaffold_882_80156_LINE::R2 1	2536
NotFur1_GapFilledScaffold_882_80156_LINE::R2 21	1004
NotFur1_GapFilledScaffold_882_80156_LINE::R2 20	629
NotFur1_GapFilledScaffold_882_80156_LINE::R2 8	2553
NotFur1_GapFilledScaffold_882_80156_LINE::R2 7	3518
NotFur1_GapFilledScaffold_882_80156_LINE::R2 6	4827
NotFur1_GapFilledScaffold_882_80156_LINE::R2 5	4103
NotFur1_GapFilledScaffold_882_80156_LINE::R2 9	2153
NotFur1_GapFilledScaffold_882_80156_LINE::R2 10	6084
NotFur1_GapFilledScaffold_882_80156_LINE::R2 3	3460
NotFur1_GapFilledScaffold_882_80156_LINE::R2 4	5778
NotFur1_GapFilledScaffold_882_80156_LINE::R2 2	3580
NotFur1_GapFilledScaffold_882_80156_LINE::R2 27	402
NotFur1_GapFilledScaffold_882_80156_LINE::R2 28	31
NotFur1_GapFilledScaffold_882_80156_LINE::R2 30	1
NotFur1_GapFilledScaffold_8836_19415_LINE::L1 24	1435
NotFur1_GapFilledScaffold_8836_19415_LINE::L1 22	864
NotFur1_GapFilledScaffold_8836_19415_LINE::L1 20	1083
NotFur1_GapFilledScaffold_8836_19415_LINE::L1 18	1955
NotFur1_GapFilledScaffold_8836_19415_LINE::L1 16	1981
NotFur1_GapFilledScaffold_8836_19415_LINE::L1 14	2421
NotFur1_GapFilledScaffold_8836_19415_LINE::L1 12	3102
NotFur1_GapFilledScaffold_8836_19415_LINE::L1 10	28577
NotFur1_GapFilledScaffold_8836_19415_LINE::L1 8	983
NotFur1_GapFilledScaffold_8836_19415_LINE::L1 6	863
NotFur1_GapFilledScaffold_8836_19415_LINE::L1 4	1945
NotFur1_GapFilledScaffold_8836_19415_LINE::L1 2	473
NotFur1_GapFilledScaffold_8836_19415_LINE::L1 1	292
NotFur1_GapFilledScaffold_8836_19415_LINE::L1 3	179
NotFur1_GapFilledScaffold_8836_19415_LINE::L1 5	393
NotFur1_GapFilledScaffold_8836_19415_LINE::L1 7	502
NotFur1_GapFilledScaffold_8836_19415_LINE::L1 9	2021
NotFur1_GapFilledScaffold_8836_19415_LINE::L1 11	2892
NotFur1_GapFilledScaffold_8836_19415_LINE::L1 13	2000
NotFur1_GapFilledScaffold_8836_19415_LINE::L1 15	1901
NotFur1_GapFilledScaffold_8836_19415_LINE::L1 17	1066
NotFur1_GapFilledScaffold_8836_19415_LINE::L1 19	871
NotFur1_GapFilledScaffold_8836_19415_LINE::L1 21	453
NotFur1_GapFilledScaffold_8836_19415_LINE::L1 25	175
NotFur1_GapFilledScaffold_8836_19415_LINE::L1 29	5
NotFur1_GapFilledScaffold_8836_19415_LINE::L1 23	220
NotFur1_GapFilledScaffold_8836_19415_LINE::L1 26	195
NotFur1_GapFilledScaffold_8836_19415_LINE::L1 27	64
NotFur1_GapFilledScaffold_8836_19415_LINE::L1 28	8
NotFur1_GapFilledScaffold_8846_1007_LINE::RTE 17	1292
NotFur1_GapFilledScaffold_8846_1007_LINE::RTE 15	2917
NotFur1_GapFilledScaffold_8846_1007_LINE::RTE 14	1546
NotFur1_GapFilledScaffold_8846_1007_LINE::RTE 13	2168
NotFur1_GapFilledScaffold_8846_1007_LINE::RTE 12	2217
NotFur1_GapFilledScaffold_8846_1007_LINE::RTE 16	2031
NotFur1_GapFilledScaffold_8846_1007_LINE::RTE 11	6011
NotFur1_GapFilledScaffold_8846_1007_LINE::RTE 19	1254
NotFur1_GapFilledScaffold_8846_1007_LINE::RTE 20	6368
NotFur1_GapFilledScaffold_8846_1007_LINE::RTE 18	2291
NotFur1_GapFilledScaffold_8846_1007_LINE::RTE 21	57754
NotFur1_GapFilledScaffold_8846_1007_LINE::RTE 7	1048
NotFur1_GapFilledScaffold_8846_1007_LINE::RTE 6	1441
NotFur1_GapFilledScaffold_8846_1007_LINE::RTE 5	1561
NotFur1_GapFilledScaffold_8846_1007_LINE::RTE 4	6057
NotFur1_GapFilledScaffold_8846_1007_LINE::RTE 3	1334
NotFur1_GapFilledScaffold_8846_1007_LINE::RTE 2	1512
NotFur1_GapFilledScaffold_8846_1007_LINE::RTE 1	728
NotFur1_GapFilledScaffold_8846_1007_LINE::RTE 10	213067
NotFur1_GapFilledScaffold_8846_1007_LINE::RTE 9	1462
NotFur1_GapFilledScaffold_8846_1007_LINE::RTE 8	1232
NotFur1_GapFilledScaffold_8846_1007_LINE::RTE 23	3940
NotFur1_GapFilledScaffold_8846_1007_LINE::RTE 22	1730
NotFur1_GapFilledScaffold_8846_1007_LINE::RTE 24	1057
NotFur1_GapFilledScaffold_8846_1007_LINE::RTE 25	894
NotFur1_GapFilledScaffold_8846_1007_LINE::RTE 26	250
NotFur1_GapFilledScaffold_8846_1007_LINE::RTE 27	437
NotFur1_GapFilledScaffold_8846_1007_LINE::RTE 28	17
NotFur1_GapFilledScaffold_8846_1007_LINE::RTE 29	1
NotFur1_GapFilledScaffold_8874_10958_LINE::RTE 3	4285
NotFur1_GapFilledScaffold_8874_10958_LINE::RTE 2	6170
NotFur1_GapFilledScaffold_8874_10958_LINE::RTE 4	6529
NotFur1_GapFilledScaffold_8874_10958_LINE::RTE 1	8408
NotFur1_GapFilledScaffold_8874_10958_LINE::RTE 5	11037
NotFur1_GapFilledScaffold_8874_10958_LINE::RTE 6	4440
NotFur1_GapFilledScaffold_8874_10958_LINE::RTE 15	27650
NotFur1_GapFilledScaffold_8874_10958_LINE::RTE 14	58092
NotFur1_GapFilledScaffold_8874_10958_LINE::RTE 12	10721
NotFur1_GapFilledScaffold_8874_10958_LINE::RTE 9	7509
NotFur1_GapFilledScaffold_8874_10958_LINE::RTE 8	18917
NotFur1_GapFilledScaffold_8874_10958_LINE::RTE 7	4944
NotFur1_GapFilledScaffold_8874_10958_LINE::RTE 21	59576
NotFur1_GapFilledScaffold_8874_10958_LINE::RTE 20	9774
NotFur1_GapFilledScaffold_8874_10958_LINE::RTE 16	18031
NotFur1_GapFilledScaffold_8874_10958_LINE::RTE 10	326954
NotFur1_GapFilledScaffold_8874_10958_LINE::RTE 29	202
NotFur1_GapFilledScaffold_8874_10958_LINE::RTE 24	3509
NotFur1_GapFilledScaffold_8874_10958_LINE::RTE 23	4221
NotFur1_GapFilledScaffold_8874_10958_LINE::RTE 22	3317
NotFur1_GapFilledScaffold_8874_10958_LINE::RTE 18	3472
NotFur1_GapFilledScaffold_8874_10958_LINE::RTE 13	19263
NotFur1_GapFilledScaffold_8874_10958_LINE::RTE 19	4902
NotFur1_GapFilledScaffold_8874_10958_LINE::RTE 17	7352
NotFur1_GapFilledScaffold_8874_10958_LINE::RTE 11	18994
NotFur1_GapFilledScaffold_8874_10958_LINE::RTE 25	1099
NotFur1_GapFilledScaffold_8874_10958_LINE::RTE 26	485
NotFur1_GapFilledScaffold_8874_10958_LINE::RTE 28	132
NotFur1_GapFilledScaffold_8874_10958_LINE::RTE 27	275
NotFur1_GapFilledScaffold_8874_10958_LINE::RTE 33	6
NotFur1_GapFilledScaffold_8874_10958_LINE::RTE 31	1
NotFur1_GapFilledScaffold_8874_10958_LINE::RTE 30	18
NotFur1_GapFilledScaffold_8929_10043_LINE::RTE 14	307
NotFur1_GapFilledScaffold_8929_10043_LINE::RTE 13	371
NotFur1_GapFilledScaffold_8929_10043_LINE::RTE 12	2591
NotFur1_GapFilledScaffold_8929_10043_LINE::RTE 6	723
NotFur1_GapFilledScaffold_8929_10043_LINE::RTE 4	621
NotFur1_GapFilledScaffold_8929_10043_LINE::RTE 1	693
NotFur1_GapFilledScaffold_8929_10043_LINE::RTE 10	27486
NotFur1_GapFilledScaffold_8929_10043_LINE::RTE 11	878
NotFur1_GapFilledScaffold_8929_10043_LINE::RTE 5	831
NotFur1_GapFilledScaffold_8929_10043_LINE::RTE 2	755
NotFur1_GapFilledScaffold_8929_10043_LINE::RTE 3	910
NotFur1_GapFilledScaffold_8929_10043_LINE::RTE 7	953
NotFur1_GapFilledScaffold_8929_10043_LINE::RTE 8	403
NotFur1_GapFilledScaffold_8929_10043_LINE::RTE 15	1497
NotFur1_GapFilledScaffold_8929_10043_LINE::RTE 9	762
NotFur1_GapFilledScaffold_8929_10043_LINE::RTE 23	723
NotFur1_GapFilledScaffold_8929_10043_LINE::RTE 20	573
NotFur1_GapFilledScaffold_8929_10043_LINE::RTE 17	670
NotFur1_GapFilledScaffold_8929_10043_LINE::RTE 25	709
NotFur1_GapFilledScaffold_8929_10043_LINE::RTE 24	1969
NotFur1_GapFilledScaffold_8929_10043_LINE::RTE 26	194
NotFur1_GapFilledScaffold_8929_10043_LINE::RTE 27	497
NotFur1_GapFilledScaffold_8929_10043_LINE::RTE 19	1368
NotFur1_GapFilledScaffold_8929_10043_LINE::RTE 16	1057
NotFur1_GapFilledScaffold_8929_10043_LINE::RTE 18	652
NotFur1_GapFilledScaffold_8929_10043_LINE::RTE 21	553
NotFur1_GapFilledScaffold_8929_10043_LINE::RTE 22	2960
NotFur1_GapFilledScaffold_8929_10043_LINE::RTE 28	39
NotFur1_GapFilledScaffold_8929_10043_LINE::RTE 29	1
NotFur1_GapFilledScaffold_8952_5114_LINE::L1 2	249
NotFur1_GapFilledScaffold_8952_5114_LINE::L1 15	269
NotFur1_GapFilledScaffold_8952_5114_LINE::L1 10	5081
NotFur1_GapFilledScaffold_8952_5114_LINE::L1 16	368
NotFur1_GapFilledScaffold_8952_5114_LINE::L1 8	763
NotFur1_GapFilledScaffold_8952_5114_LINE::L1 14	229
NotFur1_GapFilledScaffold_8952_5114_LINE::L1 7	180
NotFur1_GapFilledScaffold_8952_5114_LINE::L1 13	231
NotFur1_GapFilledScaffold_8952_5114_LINE::L1 11	244
NotFur1_GapFilledScaffold_8952_5114_LINE::L1 12	182
NotFur1_GapFilledScaffold_8952_5114_LINE::L1 4	305
NotFur1_GapFilledScaffold_8952_5114_LINE::L1 6	121
NotFur1_GapFilledScaffold_8952_5114_LINE::L1 1	126
NotFur1_GapFilledScaffold_8952_5114_LINE::L1 3	153
NotFur1_GapFilledScaffold_8952_5114_LINE::L1 9	126
NotFur1_GapFilledScaffold_8952_5114_LINE::L1 17	94
NotFur1_GapFilledScaffold_8952_5114_LINE::L1 23	92
NotFur1_GapFilledScaffold_8952_5114_LINE::L1 5	466
NotFur1_GapFilledScaffold_8952_5114_LINE::L1 24	210
NotFur1_GapFilledScaffold_8952_5114_LINE::L1 18	607
NotFur1_GapFilledScaffold_8952_5114_LINE::L1 19	89
NotFur1_GapFilledScaffold_8952_5114_LINE::L1 21	235
NotFur1_GapFilledScaffold_8952_5114_LINE::L1 20	171
NotFur1_GapFilledScaffold_8952_5114_LINE::L1 22	62
NotFur1_GapFilledScaffold_8952_5114_LINE::L1 28	8
NotFur1_GapFilledScaffold_8952_5114_LINE::L1 26	37
NotFur1_GapFilledScaffold_8952_5114_LINE::L1 25	71
NotFur1_GapFilledScaffold_8952_5114_LINE::L1 27	40
NotFur1_GapFilledScaffold_897_103271_LINE::L2 3	523
NotFur1_GapFilledScaffold_897_103271_LINE::L2 5	1206
NotFur1_GapFilledScaffold_897_103271_LINE::L2 15	1214
NotFur1_GapFilledScaffold_897_103271_LINE::L2 8	464
NotFur1_GapFilledScaffold_897_103271_LINE::L2 16	1246
NotFur1_GapFilledScaffold_897_103271_LINE::L2 9	645
NotFur1_GapFilledScaffold_897_103271_LINE::L2 24	612
NotFur1_GapFilledScaffold_897_103271_LINE::L2 20	390
NotFur1_GapFilledScaffold_897_103271_LINE::L2 7	364
NotFur1_GapFilledScaffold_897_103271_LINE::L2 4	4297
NotFur1_GapFilledScaffold_897_103271_LINE::L2 10	17832
NotFur1_GapFilledScaffold_897_103271_LINE::L2 25	196
NotFur1_GapFilledScaffold_897_103271_LINE::L2 26	188
NotFur1_GapFilledScaffold_897_103271_LINE::L2 23	315
NotFur1_GapFilledScaffold_897_103271_LINE::L2 22	268
NotFur1_GapFilledScaffold_897_103271_LINE::L2 27	214
NotFur1_GapFilledScaffold_897_103271_LINE::L2 21	466
NotFur1_GapFilledScaffold_897_103271_LINE::L2 28	70
NotFur1_GapFilledScaffold_897_103271_LINE::L2 6	954
NotFur1_GapFilledScaffold_897_103271_LINE::L2 17	389
NotFur1_GapFilledScaffold_897_103271_LINE::L2 13	852
NotFur1_GapFilledScaffold_897_103271_LINE::L2 14	846
NotFur1_GapFilledScaffold_897_103271_LINE::L2 1	373
NotFur1_GapFilledScaffold_897_103271_LINE::L2 12	662
NotFur1_GapFilledScaffold_897_103271_LINE::L2 11	998
NotFur1_GapFilledScaffold_897_103271_LINE::L2 2	301
NotFur1_GapFilledScaffold_897_103271_LINE::L2 18	302
NotFur1_GapFilledScaffold_897_103271_LINE::L2 29	38
NotFur1_GapFilledScaffold_897_103271_LINE::L2 19	535
NotFur1_GapFilledScaffold_8989_21239_LINE::L2 18	128
NotFur1_GapFilledScaffold_8989_21239_LINE::L2 24	418
NotFur1_GapFilledScaffold_8989_21239_LINE::L2 23	215
NotFur1_GapFilledScaffold_8989_21239_LINE::L2 21	315
NotFur1_GapFilledScaffold_8989_21239_LINE::L2 20	111
NotFur1_GapFilledScaffold_8989_21239_LINE::L2 15	2323
NotFur1_GapFilledScaffold_8989_21239_LINE::L2 5	95
NotFur1_GapFilledScaffold_8989_21239_LINE::L2 4	173
NotFur1_GapFilledScaffold_8989_21239_LINE::L2 3	140
NotFur1_GapFilledScaffold_8989_21239_LINE::L2 2	828
NotFur1_GapFilledScaffold_8989_21239_LINE::L2 1	26
NotFur1_GapFilledScaffold_8989_21239_LINE::L2 28	12
NotFur1_GapFilledScaffold_8989_21239_LINE::L2 26	47
NotFur1_GapFilledScaffold_8989_21239_LINE::L2 25	238
NotFur1_GapFilledScaffold_8989_21239_LINE::L2 22	132
NotFur1_GapFilledScaffold_8989_21239_LINE::L2 19	186
NotFur1_GapFilledScaffold_8989_21239_LINE::L2 9	3947
NotFur1_GapFilledScaffold_8989_21239_LINE::L2 8	1506
NotFur1_GapFilledScaffold_8989_21239_LINE::L2 7	1753
NotFur1_GapFilledScaffold_8989_21239_LINE::L2 6	237
NotFur1_GapFilledScaffold_8989_21239_LINE::L2 14	180
NotFur1_GapFilledScaffold_8989_21239_LINE::L2 11	717
NotFur1_GapFilledScaffold_8989_21239_LINE::L2 10	74766
NotFur1_GapFilledScaffold_8989_21239_LINE::L2 13	2859
NotFur1_GapFilledScaffold_8989_21239_LINE::L2 27	102
NotFur1_GapFilledScaffold_8989_21239_LINE::L2 12	35855
NotFur1_GapFilledScaffold_8989_21239_LINE::L2 29	2
NotFur1_GapFilledScaffold_8989_21239_LINE::L2 16	98
NotFur1_GapFilledScaffold_8989_21239_LINE::L2 17	1111
NotFur1_GapFilledScaffold_8997_1178_LINE::L2 24	686
NotFur1_GapFilledScaffold_8997_1178_LINE::L2 25	576
NotFur1_GapFilledScaffold_8997_1178_LINE::L2 26	243
NotFur1_GapFilledScaffold_8997_1178_LINE::L2 3	780
NotFur1_GapFilledScaffold_8997_1178_LINE::L2 4	1227
NotFur1_GapFilledScaffold_8997_1178_LINE::L2 11	2889
NotFur1_GapFilledScaffold_8997_1178_LINE::L2 7	2214
NotFur1_GapFilledScaffold_8997_1178_LINE::L2 6	3034
NotFur1_GapFilledScaffold_8997_1178_LINE::L2 5	1420
NotFur1_GapFilledScaffold_8997_1178_LINE::L2 1	814
NotFur1_GapFilledScaffold_8997_1178_LINE::L2 12	1308
NotFur1_GapFilledScaffold_8997_1178_LINE::L2 8	3412
NotFur1_GapFilledScaffold_8997_1178_LINE::L2 2	1169
NotFur1_GapFilledScaffold_8997_1178_LINE::L2 13	1721
NotFur1_GapFilledScaffold_8997_1178_LINE::L2 9	2312
NotFur1_GapFilledScaffold_8997_1178_LINE::L2 14	3032
NotFur1_GapFilledScaffold_8997_1178_LINE::L2 10	11049
NotFur1_GapFilledScaffold_8997_1178_LINE::L2 15	1428
NotFur1_GapFilledScaffold_8997_1178_LINE::L2 16	783
NotFur1_GapFilledScaffold_8997_1178_LINE::L2 18	776
NotFur1_GapFilledScaffold_8997_1178_LINE::L2 19	523
NotFur1_GapFilledScaffold_8997_1178_LINE::L2 20	461
NotFur1_GapFilledScaffold_8997_1178_LINE::L2 23	529
NotFur1_GapFilledScaffold_8997_1178_LINE::L2 22	411
NotFur1_GapFilledScaffold_8997_1178_LINE::L2 27	128
NotFur1_GapFilledScaffold_8997_1178_LINE::L2 17	755
NotFur1_GapFilledScaffold_8997_1178_LINE::L2 21	454
NotFur1_GapFilledScaffold_8997_1178_LINE::L2 28	38
NotFur1_GapFilledScaffold_8997_1178_LINE::L2 29	14
NotFur1_GapFilledScaffold_9035_13448_LINE::L1 10	93029
NotFur1_GapFilledScaffold_9035_13448_LINE::L1 11	69292
NotFur1_GapFilledScaffold_9035_13448_LINE::L1 12	20409
NotFur1_GapFilledScaffold_9035_13448_LINE::L1 15	10776
NotFur1_GapFilledScaffold_9035_13448_LINE::L1 14	22418
NotFur1_GapFilledScaffold_9035_13448_LINE::L1 16	16925
NotFur1_GapFilledScaffold_9035_13448_LINE::L1 17	21135
NotFur1_GapFilledScaffold_9035_13448_LINE::L1 13	12174
NotFur1_GapFilledScaffold_9035_13448_LINE::L1 18	7041
NotFur1_GapFilledScaffold_9035_13448_LINE::L1 19	2214
NotFur1_GapFilledScaffold_9035_13448_LINE::L1 20	10200
NotFur1_GapFilledScaffold_9035_13448_LINE::L1 21	22650
NotFur1_GapFilledScaffold_9035_13448_LINE::L1 23	3640
NotFur1_GapFilledScaffold_9035_13448_LINE::L1 25	2313
NotFur1_GapFilledScaffold_9035_13448_LINE::L1 22	2379
NotFur1_GapFilledScaffold_9035_13448_LINE::L1 24	6682
NotFur1_GapFilledScaffold_9035_13448_LINE::L1 9	31174
NotFur1_GapFilledScaffold_9035_13448_LINE::L1 8	20733
NotFur1_GapFilledScaffold_9035_13448_LINE::L1 7	29322
NotFur1_GapFilledScaffold_9035_13448_LINE::L1 6	20798
NotFur1_GapFilledScaffold_9035_13448_LINE::L1 5	8854
NotFur1_GapFilledScaffold_9035_13448_LINE::L1 4	11263
NotFur1_GapFilledScaffold_9035_13448_LINE::L1 3	7745
NotFur1_GapFilledScaffold_9035_13448_LINE::L1 2	898
NotFur1_GapFilledScaffold_9035_13448_LINE::L1 26	11227
NotFur1_GapFilledScaffold_9035_13448_LINE::L1 1	1016
NotFur1_GapFilledScaffold_9035_13448_LINE::L1 27	15028
NotFur1_GapFilledScaffold_9035_13448_LINE::L1 28	693
NotFur1_GapFilledScaffold_9043_7067_LINE::L2 20	2721
NotFur1_GapFilledScaffold_9043_7067_LINE::L2 19	3293
NotFur1_GapFilledScaffold_9043_7067_LINE::L2 18	3501
NotFur1_GapFilledScaffold_9043_7067_LINE::L2 17	3193
NotFur1_GapFilledScaffold_9043_7067_LINE::L2 16	10040
NotFur1_GapFilledScaffold_9043_7067_LINE::L2 8	1821
NotFur1_GapFilledScaffold_9043_7067_LINE::L2 10	116748
NotFur1_GapFilledScaffold_9043_7067_LINE::L2 9	4910
NotFur1_GapFilledScaffold_9043_7067_LINE::L2 11	17814
NotFur1_GapFilledScaffold_9043_7067_LINE::L2 5	11485
NotFur1_GapFilledScaffold_9043_7067_LINE::L2 3	4218
NotFur1_GapFilledScaffold_9043_7067_LINE::L2 25	1273
NotFur1_GapFilledScaffold_9043_7067_LINE::L2 24	2718
NotFur1_GapFilledScaffold_9043_7067_LINE::L2 23	2120
NotFur1_GapFilledScaffold_9043_7067_LINE::L2 14	2968
NotFur1_GapFilledScaffold_9043_7067_LINE::L2 13	4227
NotFur1_GapFilledScaffold_9043_7067_LINE::L2 15	6790
NotFur1_GapFilledScaffold_9043_7067_LINE::L2 12	3582
NotFur1_GapFilledScaffold_9043_7067_LINE::L2 27	176
NotFur1_GapFilledScaffold_9043_7067_LINE::L2 7	2688
NotFur1_GapFilledScaffold_9043_7067_LINE::L2 6	3629
NotFur1_GapFilledScaffold_9043_7067_LINE::L2 4	4153
NotFur1_GapFilledScaffold_9043_7067_LINE::L2 21	1283
NotFur1_GapFilledScaffold_9043_7067_LINE::L2 22	1437
NotFur1_GapFilledScaffold_9043_7067_LINE::L2 28	53
NotFur1_GapFilledScaffold_9043_7067_LINE::L2 1	3145
NotFur1_GapFilledScaffold_9043_7067_LINE::L2 26	483
NotFur1_GapFilledScaffold_9043_7067_LINE::L2 2	5552
NotFur1_GapFilledScaffold_9043_7067_LINE::L2 29	2
NotFur1_GapFilledScaffold_9048_239_LINE::I 26	84
NotFur1_GapFilledScaffold_9048_239_LINE::I 25	172
NotFur1_GapFilledScaffold_9048_239_LINE::I 17	522
NotFur1_GapFilledScaffold_9048_239_LINE::I 15	273
NotFur1_GapFilledScaffold_9048_239_LINE::I 13	173
NotFur1_GapFilledScaffold_9048_239_LINE::I 11	232
NotFur1_GapFilledScaffold_9048_239_LINE::I 10	1360
NotFur1_GapFilledScaffold_9048_239_LINE::I 7	74
NotFur1_GapFilledScaffold_9048_239_LINE::I 5	243
NotFur1_GapFilledScaffold_9048_239_LINE::I 3	141
NotFur1_GapFilledScaffold_9048_239_LINE::I 8	185
NotFur1_GapFilledScaffold_9048_239_LINE::I 6	183
NotFur1_GapFilledScaffold_9048_239_LINE::I 4	158
NotFur1_GapFilledScaffold_9048_239_LINE::I 1	109
NotFur1_GapFilledScaffold_9048_239_LINE::I 12	160
NotFur1_GapFilledScaffold_9048_239_LINE::I 9	334
NotFur1_GapFilledScaffold_9048_239_LINE::I 2	140
NotFur1_GapFilledScaffold_9048_239_LINE::I 16	444
NotFur1_GapFilledScaffold_9048_239_LINE::I 14	186
NotFur1_GapFilledScaffold_9048_239_LINE::I 18	680
NotFur1_GapFilledScaffold_9048_239_LINE::I 20	248
NotFur1_GapFilledScaffold_9048_239_LINE::I 21	273
NotFur1_GapFilledScaffold_9048_239_LINE::I 24	452
NotFur1_GapFilledScaffold_9048_239_LINE::I 23	155
NotFur1_GapFilledScaffold_9048_239_LINE::I 19	407
NotFur1_GapFilledScaffold_9048_239_LINE::I 22	418
NotFur1_GapFilledScaffold_9048_239_LINE::I 27	34
NotFur1_GapFilledScaffold_9048_239_LINE::I 28	3
NotFur1_GapFilledScaffold_9066_16127_LINE::L2 21	244
NotFur1_GapFilledScaffold_9066_16127_LINE::L2 17	389
NotFur1_GapFilledScaffold_9066_16127_LINE::L2 12	739
NotFur1_GapFilledScaffold_9066_16127_LINE::L2 27	26
NotFur1_GapFilledScaffold_9066_16127_LINE::L2 25	461
NotFur1_GapFilledScaffold_9066_16127_LINE::L2 10	10294
NotFur1_GapFilledScaffold_9066_16127_LINE::L2 11	579
NotFur1_GapFilledScaffold_9066_16127_LINE::L2 18	399
NotFur1_GapFilledScaffold_9066_16127_LINE::L2 16	1703
NotFur1_GapFilledScaffold_9066_16127_LINE::L2 14	594
NotFur1_GapFilledScaffold_9066_16127_LINE::L2 8	1678
NotFur1_GapFilledScaffold_9066_16127_LINE::L2 20	373
NotFur1_GapFilledScaffold_9066_16127_LINE::L2 22	157
NotFur1_GapFilledScaffold_9066_16127_LINE::L2 4	1284
NotFur1_GapFilledScaffold_9066_16127_LINE::L2 26	35
NotFur1_GapFilledScaffold_9066_16127_LINE::L2 24	179
NotFur1_GapFilledScaffold_9066_16127_LINE::L2 1	241
NotFur1_GapFilledScaffold_9066_16127_LINE::L2 15	440
NotFur1_GapFilledScaffold_9066_16127_LINE::L2 9	974
NotFur1_GapFilledScaffold_9066_16127_LINE::L2 2	442
NotFur1_GapFilledScaffold_9066_16127_LINE::L2 5	1097
NotFur1_GapFilledScaffold_9066_16127_LINE::L2 6	1271
NotFur1_GapFilledScaffold_9066_16127_LINE::L2 7	1418
NotFur1_GapFilledScaffold_9066_16127_LINE::L2 13	930
NotFur1_GapFilledScaffold_9066_16127_LINE::L2 23	107
NotFur1_GapFilledScaffold_9066_16127_LINE::L2 19	846
NotFur1_GapFilledScaffold_9066_16127_LINE::L2 3	876
NotFur1_GapFilledScaffold_9096_9500_LINE::L2 10	12853
NotFur1_GapFilledScaffold_9096_9500_LINE::L2 26	77
NotFur1_GapFilledScaffold_9096_9500_LINE::L2 24	140
NotFur1_GapFilledScaffold_9096_9500_LINE::L2 23	135
NotFur1_GapFilledScaffold_9096_9500_LINE::L2 21	92
NotFur1_GapFilledScaffold_9096_9500_LINE::L2 25	57
NotFur1_GapFilledScaffold_9096_9500_LINE::L2 22	72
NotFur1_GapFilledScaffold_9096_9500_LINE::L2 7	1024
NotFur1_GapFilledScaffold_9096_9500_LINE::L2 5	137
NotFur1_GapFilledScaffold_9096_9500_LINE::L2 3	1144
NotFur1_GapFilledScaffold_9096_9500_LINE::L2 9	246
NotFur1_GapFilledScaffold_9096_9500_LINE::L2 8	234
NotFur1_GapFilledScaffold_9096_9500_LINE::L2 6	1374
NotFur1_GapFilledScaffold_9096_9500_LINE::L2 4	325
NotFur1_GapFilledScaffold_9096_9500_LINE::L2 2	88
NotFur1_GapFilledScaffold_9096_9500_LINE::L2 1	88
NotFur1_GapFilledScaffold_9096_9500_LINE::L2 12	705
NotFur1_GapFilledScaffold_9096_9500_LINE::L2 11	892
NotFur1_GapFilledScaffold_9096_9500_LINE::L2 27	19
NotFur1_GapFilledScaffold_9096_9500_LINE::L2 29	2
NotFur1_GapFilledScaffold_9096_9500_LINE::L2 17	294
NotFur1_GapFilledScaffold_9096_9500_LINE::L2 14	414
NotFur1_GapFilledScaffold_9096_9500_LINE::L2 20	85
NotFur1_GapFilledScaffold_9096_9500_LINE::L2 19	834
NotFur1_GapFilledScaffold_9096_9500_LINE::L2 13	394
NotFur1_GapFilledScaffold_9096_9500_LINE::L2 18	142
NotFur1_GapFilledScaffold_9096_9500_LINE::L2 16	224
NotFur1_GapFilledScaffold_9096_9500_LINE::L2 15	202
NotFur1_GapFilledScaffold_9096_9500_LINE::L2 28	2
NotFur1_GapFilledScaffold_90_38945_LINE::RTE 13	15456
NotFur1_GapFilledScaffold_90_38945_LINE::RTE 17	7210
NotFur1_GapFilledScaffold_90_38945_LINE::RTE 20	8625
NotFur1_GapFilledScaffold_90_38945_LINE::RTE 25	1200
NotFur1_GapFilledScaffold_90_38945_LINE::RTE 21	59329
NotFur1_GapFilledScaffold_90_38945_LINE::RTE 18	3293
NotFur1_GapFilledScaffold_90_38945_LINE::RTE 3	5132
NotFur1_GapFilledScaffold_90_38945_LINE::RTE 7	3099
NotFur1_GapFilledScaffold_90_38945_LINE::RTE 10	284848
NotFur1_GapFilledScaffold_90_38945_LINE::RTE 15	27231
NotFur1_GapFilledScaffold_90_38945_LINE::RTE 24	3227
NotFur1_GapFilledScaffold_90_38945_LINE::RTE 28	74
NotFur1_GapFilledScaffold_90_38945_LINE::RTE 2	5503
NotFur1_GapFilledScaffold_90_38945_LINE::RTE 6	5503
NotFur1_GapFilledScaffold_90_38945_LINE::RTE 9	2737
NotFur1_GapFilledScaffold_90_38945_LINE::RTE 14	56467
NotFur1_GapFilledScaffold_90_38945_LINE::RTE 27	172
NotFur1_GapFilledScaffold_90_38945_LINE::RTE 4	6107
NotFur1_GapFilledScaffold_90_38945_LINE::RTE 12	6838
NotFur1_GapFilledScaffold_90_38945_LINE::RTE 26	387
NotFur1_GapFilledScaffold_90_38945_LINE::RTE 11	10949
NotFur1_GapFilledScaffold_90_38945_LINE::RTE 19	4389
NotFur1_GapFilledScaffold_90_38945_LINE::RTE 22	3996
NotFur1_GapFilledScaffold_90_38945_LINE::RTE 16	17462
NotFur1_GapFilledScaffold_90_38945_LINE::RTE 5	12072
NotFur1_GapFilledScaffold_90_38945_LINE::RTE 8	4549
NotFur1_GapFilledScaffold_90_38945_LINE::RTE 1	8073
NotFur1_GapFilledScaffold_90_38945_LINE::RTE 23	4211
NotFur1_GapFilledScaffold_90_38945_LINE::RTE 29	11
NotFur1_GapFilledScaffold_90_38945_LINE::RTE 30	3
NotFur1_GapFilledScaffold_9111_31391_LINE::L1 23	924
NotFur1_GapFilledScaffold_9111_31391_LINE::L1 24	628
NotFur1_GapFilledScaffold_9111_31391_LINE::L1 26	230
NotFur1_GapFilledScaffold_9111_31391_LINE::L1 21	656
NotFur1_GapFilledScaffold_9111_31391_LINE::L1 25	258
NotFur1_GapFilledScaffold_9111_31391_LINE::L1 14	695
NotFur1_GapFilledScaffold_9111_31391_LINE::L1 15	1289
NotFur1_GapFilledScaffold_9111_31391_LINE::L1 17	1425
NotFur1_GapFilledScaffold_9111_31391_LINE::L1 12	990
NotFur1_GapFilledScaffold_9111_31391_LINE::L1 16	1624
NotFur1_GapFilledScaffold_9111_31391_LINE::L1 10	9242
NotFur1_GapFilledScaffold_9111_31391_LINE::L1 6	788
NotFur1_GapFilledScaffold_9111_31391_LINE::L1 3	825
NotFur1_GapFilledScaffold_9111_31391_LINE::L1 2	610
NotFur1_GapFilledScaffold_9111_31391_LINE::L1 7	718
NotFur1_GapFilledScaffold_9111_31391_LINE::L1 1	192
NotFur1_GapFilledScaffold_9111_31391_LINE::L1 11	1238
NotFur1_GapFilledScaffold_9111_31391_LINE::L1 8	1417
NotFur1_GapFilledScaffold_9111_31391_LINE::L1 29	2
NotFur1_GapFilledScaffold_9111_31391_LINE::L1 18	730
NotFur1_GapFilledScaffold_9111_31391_LINE::L1 13	4262
NotFur1_GapFilledScaffold_9111_31391_LINE::L1 20	763
NotFur1_GapFilledScaffold_9111_31391_LINE::L1 4	392
NotFur1_GapFilledScaffold_9111_31391_LINE::L1 22	671
NotFur1_GapFilledScaffold_9111_31391_LINE::L1 9	2451
NotFur1_GapFilledScaffold_9111_31391_LINE::L1 19	626
NotFur1_GapFilledScaffold_9111_31391_LINE::L1 27	71
NotFur1_GapFilledScaffold_9111_31391_LINE::L1 5	327
NotFur1_GapFilledScaffold_9111_31391_LINE::L1 28	1
NotFur1_GapFilledScaffold_912_87344_LINE::L2 14	1407
NotFur1_GapFilledScaffold_912_87344_LINE::L2 15	922
NotFur1_GapFilledScaffold_912_87344_LINE::L2 16	1299
NotFur1_GapFilledScaffold_912_87344_LINE::L2 17	617
NotFur1_GapFilledScaffold_912_87344_LINE::L2 18	492
NotFur1_GapFilledScaffold_912_87344_LINE::L2 21	1200
NotFur1_GapFilledScaffold_912_87344_LINE::L2 22	1130
NotFur1_GapFilledScaffold_912_87344_LINE::L2 10	92110
NotFur1_GapFilledScaffold_912_87344_LINE::L2 6	1215
NotFur1_GapFilledScaffold_912_87344_LINE::L2 3	721
NotFur1_GapFilledScaffold_912_87344_LINE::L2 25	306
NotFur1_GapFilledScaffold_912_87344_LINE::L2 24	444
NotFur1_GapFilledScaffold_912_87344_LINE::L2 20	622
NotFur1_GapFilledScaffold_912_87344_LINE::L2 8	2920
NotFur1_GapFilledScaffold_912_87344_LINE::L2 9	926
NotFur1_GapFilledScaffold_912_87344_LINE::L2 11	1443
NotFur1_GapFilledScaffold_912_87344_LINE::L2 23	502
NotFur1_GapFilledScaffold_912_87344_LINE::L2 26	83
NotFur1_GapFilledScaffold_912_87344_LINE::L2 13	684
NotFur1_GapFilledScaffold_912_87344_LINE::L2 7	1117
NotFur1_GapFilledScaffold_912_87344_LINE::L2 19	1277
NotFur1_GapFilledScaffold_912_87344_LINE::L2 5	1192
NotFur1_GapFilledScaffold_912_87344_LINE::L2 4	1361
NotFur1_GapFilledScaffold_912_87344_LINE::L2 2	1153
NotFur1_GapFilledScaffold_912_87344_LINE::L2 1	6967
NotFur1_GapFilledScaffold_912_87344_LINE::L2 27	27
NotFur1_GapFilledScaffold_912_87344_LINE::L2 29	1
NotFur1_GapFilledScaffold_912_87344_LINE::L2 12	1661
NotFur1_GapFilledScaffold_912_87344_LINE::L2 28	2
NotFur1_GapFilledScaffold_9175_8060_LINE::L2 21	229
NotFur1_GapFilledScaffold_9175_8060_LINE::L2 20	341
NotFur1_GapFilledScaffold_9175_8060_LINE::L2 14	151
NotFur1_GapFilledScaffold_9175_8060_LINE::L2 12	353
NotFur1_GapFilledScaffold_9175_8060_LINE::L2 22	262
NotFur1_GapFilledScaffold_9175_8060_LINE::L2 17	279
NotFur1_GapFilledScaffold_9175_8060_LINE::L2 11	113
NotFur1_GapFilledScaffold_9175_8060_LINE::L2 16	208
NotFur1_GapFilledScaffold_9175_8060_LINE::L2 13	650
NotFur1_GapFilledScaffold_9175_8060_LINE::L2 15	197
NotFur1_GapFilledScaffold_9175_8060_LINE::L2 10	854
NotFur1_GapFilledScaffold_9175_8060_LINE::L2 18	221
NotFur1_GapFilledScaffold_9175_8060_LINE::L2 19	230
NotFur1_GapFilledScaffold_9175_8060_LINE::L2 8	97
NotFur1_GapFilledScaffold_9175_8060_LINE::L2 7	322
NotFur1_GapFilledScaffold_9175_8060_LINE::L2 6	495
NotFur1_GapFilledScaffold_9175_8060_LINE::L2 26	236
NotFur1_GapFilledScaffold_9175_8060_LINE::L2 2	856
NotFur1_GapFilledScaffold_9175_8060_LINE::L2 23	220
NotFur1_GapFilledScaffold_9175_8060_LINE::L2 27	83
NotFur1_GapFilledScaffold_9175_8060_LINE::L2 24	193
NotFur1_GapFilledScaffold_9175_8060_LINE::L2 25	213
NotFur1_GapFilledScaffold_9175_8060_LINE::L2 28	11
NotFur1_GapFilledScaffold_9175_8060_LINE::L2 29	3
NotFur1_GapFilledScaffold_9175_8060_LINE::L2 9	69
NotFur1_GapFilledScaffold_9175_8060_LINE::L2 3	546
NotFur1_GapFilledScaffold_9175_8060_LINE::L2 5	331
NotFur1_GapFilledScaffold_9175_8060_LINE::L2 1	362
NotFur1_GapFilledScaffold_9175_8060_LINE::L2 4	2797
NotFur1_GapFilledScaffold_9204_7325_LINE::L2 13	2233
NotFur1_GapFilledScaffold_9204_7325_LINE::L2 12	1511
NotFur1_GapFilledScaffold_9204_7325_LINE::L2 11	841
NotFur1_GapFilledScaffold_9204_7325_LINE::L2 10	6887
NotFur1_GapFilledScaffold_9204_7325_LINE::L2 8	445
NotFur1_GapFilledScaffold_9204_7325_LINE::L2 5	429
NotFur1_GapFilledScaffold_9204_7325_LINE::L2 4	428
NotFur1_GapFilledScaffold_9204_7325_LINE::L2 15	645
NotFur1_GapFilledScaffold_9204_7325_LINE::L2 14	1576
NotFur1_GapFilledScaffold_9204_7325_LINE::L2 7	814
NotFur1_GapFilledScaffold_9204_7325_LINE::L2 6	566
NotFur1_GapFilledScaffold_9204_7325_LINE::L2 1	504
NotFur1_GapFilledScaffold_9204_7325_LINE::L2 9	1557
NotFur1_GapFilledScaffold_9204_7325_LINE::L2 16	1066
NotFur1_GapFilledScaffold_9204_7325_LINE::L2 22	766
NotFur1_GapFilledScaffold_9204_7325_LINE::L2 2	586
NotFur1_GapFilledScaffold_9204_7325_LINE::L2 25	735
NotFur1_GapFilledScaffold_9204_7325_LINE::L2 26	455
NotFur1_GapFilledScaffold_9204_7325_LINE::L2 23	456
NotFur1_GapFilledScaffold_9204_7325_LINE::L2 24	402
NotFur1_GapFilledScaffold_9204_7325_LINE::L2 18	637
NotFur1_GapFilledScaffold_9204_7325_LINE::L2 17	670
NotFur1_GapFilledScaffold_9204_7325_LINE::L2 21	1208
NotFur1_GapFilledScaffold_9204_7325_LINE::L2 20	1131
NotFur1_GapFilledScaffold_9204_7325_LINE::L2 19	708
NotFur1_GapFilledScaffold_9204_7325_LINE::L2 27	231
NotFur1_GapFilledScaffold_9204_7325_LINE::L2 28	33
NotFur1_GapFilledScaffold_9204_7325_LINE::L2 3	401
NotFur1_GapFilledScaffold_9231_11402_LINE::L1 11	243
NotFur1_GapFilledScaffold_9231_11402_LINE::L1 10	5094
NotFur1_GapFilledScaffold_9231_11402_LINE::L1 13	403
NotFur1_GapFilledScaffold_9231_11402_LINE::L1 12	239
NotFur1_GapFilledScaffold_9231_11402_LINE::L1 2	282
NotFur1_GapFilledScaffold_9231_11402_LINE::L1 14	110
NotFur1_GapFilledScaffold_9231_11402_LINE::L1 3	82
NotFur1_GapFilledScaffold_9231_11402_LINE::L1 15	297
NotFur1_GapFilledScaffold_9231_11402_LINE::L1 4	442
NotFur1_GapFilledScaffold_9231_11402_LINE::L1 16	174
NotFur1_GapFilledScaffold_9231_11402_LINE::L1 5	270
NotFur1_GapFilledScaffold_9231_11402_LINE::L1 17	96
NotFur1_GapFilledScaffold_9231_11402_LINE::L1 6	219
NotFur1_GapFilledScaffold_9231_11402_LINE::L1 18	65
NotFur1_GapFilledScaffold_9231_11402_LINE::L1 7	404
NotFur1_GapFilledScaffold_9231_11402_LINE::L1 19	60
NotFur1_GapFilledScaffold_9231_11402_LINE::L1 8	383
NotFur1_GapFilledScaffold_9231_11402_LINE::L1 20	77
NotFur1_GapFilledScaffold_9231_11402_LINE::L1 9	186
NotFur1_GapFilledScaffold_9231_11402_LINE::L1 21	138
NotFur1_GapFilledScaffold_9231_11402_LINE::L1 22	111
NotFur1_GapFilledScaffold_9231_11402_LINE::L1 24	107
NotFur1_GapFilledScaffold_9231_11402_LINE::L1 23	25
NotFur1_GapFilledScaffold_9231_11402_LINE::L1 29	12
NotFur1_GapFilledScaffold_9231_11402_LINE::L1 26	60
NotFur1_GapFilledScaffold_9231_11402_LINE::L1 28	7
NotFur1_GapFilledScaffold_9231_11402_LINE::L1 27	66
NotFur1_GapFilledScaffold_9231_11402_LINE::L1 25	145
NotFur1_GapFilledScaffold_9231_11402_LINE::L1 1	150
NotFur1_GapFilledScaffold_928_163307_LINE::RTE 9	464
NotFur1_GapFilledScaffold_928_163307_LINE::RTE 8	735
NotFur1_GapFilledScaffold_928_163307_LINE::RTE 6	311
NotFur1_GapFilledScaffold_928_163307_LINE::RTE 5	195
NotFur1_GapFilledScaffold_928_163307_LINE::RTE 4	482
NotFur1_GapFilledScaffold_928_163307_LINE::RTE 2	118
NotFur1_GapFilledScaffold_928_163307_LINE::RTE 7	273
NotFur1_GapFilledScaffold_928_163307_LINE::RTE 11	720
NotFur1_GapFilledScaffold_928_163307_LINE::RTE 14	658
NotFur1_GapFilledScaffold_928_163307_LINE::RTE 10	6429
NotFur1_GapFilledScaffold_928_163307_LINE::RTE 20	618
NotFur1_GapFilledScaffold_928_163307_LINE::RTE 13	547
NotFur1_GapFilledScaffold_928_163307_LINE::RTE 19	1177
NotFur1_GapFilledScaffold_928_163307_LINE::RTE 17	482
NotFur1_GapFilledScaffold_928_163307_LINE::RTE 22	538
NotFur1_GapFilledScaffold_928_163307_LINE::RTE 21	478
NotFur1_GapFilledScaffold_928_163307_LINE::RTE 23	314
NotFur1_GapFilledScaffold_928_163307_LINE::RTE 25	440
NotFur1_GapFilledScaffold_928_163307_LINE::RTE 3	179
NotFur1_GapFilledScaffold_928_163307_LINE::RTE 12	641
NotFur1_GapFilledScaffold_928_163307_LINE::RTE 1	61
NotFur1_GapFilledScaffold_928_163307_LINE::RTE 15	463
NotFur1_GapFilledScaffold_928_163307_LINE::RTE 16	610
NotFur1_GapFilledScaffold_928_163307_LINE::RTE 18	363
NotFur1_GapFilledScaffold_928_163307_LINE::RTE 28	21
NotFur1_GapFilledScaffold_928_163307_LINE::RTE 26	162
NotFur1_GapFilledScaffold_928_163307_LINE::RTE 24	494
NotFur1_GapFilledScaffold_928_163307_LINE::RTE 27	69
NotFur1_GapFilledScaffold_928_163307_LINE::RTE 29	3
NotFur1_GapFilledScaffold_928_163307_LINE::RTE 30	1
NotFur1_GapFilledScaffold_928_8216_LINE::RTE 20	5901
NotFur1_GapFilledScaffold_928_8216_LINE::RTE 22	5558
NotFur1_GapFilledScaffold_928_8216_LINE::RTE 17	7552
NotFur1_GapFilledScaffold_928_8216_LINE::RTE 15	9578
NotFur1_GapFilledScaffold_928_8216_LINE::RTE 9	9581
NotFur1_GapFilledScaffold_928_8216_LINE::RTE 7	6120
NotFur1_GapFilledScaffold_928_8216_LINE::RTE 2	7261
NotFur1_GapFilledScaffold_928_8216_LINE::RTE 14	5959
NotFur1_GapFilledScaffold_928_8216_LINE::RTE 13	5473
NotFur1_GapFilledScaffold_928_8216_LINE::RTE 12	10246
NotFur1_GapFilledScaffold_928_8216_LINE::RTE 18	4878
NotFur1_GapFilledScaffold_928_8216_LINE::RTE 19	2374
NotFur1_GapFilledScaffold_928_8216_LINE::RTE 21	36184
NotFur1_GapFilledScaffold_928_8216_LINE::RTE 28	146
NotFur1_GapFilledScaffold_928_8216_LINE::RTE 24	4030
NotFur1_GapFilledScaffold_928_8216_LINE::RTE 26	897
NotFur1_GapFilledScaffold_928_8216_LINE::RTE 23	4302
NotFur1_GapFilledScaffold_928_8216_LINE::RTE 16	9881
NotFur1_GapFilledScaffold_928_8216_LINE::RTE 6	5953
NotFur1_GapFilledScaffold_928_8216_LINE::RTE 4	7161
NotFur1_GapFilledScaffold_928_8216_LINE::RTE 25	1534
NotFur1_GapFilledScaffold_928_8216_LINE::RTE 10	277440
NotFur1_GapFilledScaffold_928_8216_LINE::RTE 1	7820
NotFur1_GapFilledScaffold_928_8216_LINE::RTE 3	6143
NotFur1_GapFilledScaffold_928_8216_LINE::RTE 8	13446
NotFur1_GapFilledScaffold_928_8216_LINE::RTE 11	6961
NotFur1_GapFilledScaffold_928_8216_LINE::RTE 5	13025
NotFur1_GapFilledScaffold_928_8216_LINE::RTE 27	259
NotFur1_GapFilledScaffold_928_8216_LINE::RTE 29	188
NotFur1_GapFilledScaffold_928_8216_LINE::RTE 33	6
NotFur1_GapFilledScaffold_928_8216_LINE::RTE 31	1
NotFur1_GapFilledScaffold_928_8216_LINE::RTE 30	16
NotFur1_GapFilledScaffold_9299_16730_LINE::L2 20	20
NotFur1_GapFilledScaffold_9299_16730_LINE::L2 25	31
NotFur1_GapFilledScaffold_9299_16730_LINE::L2 14	165
NotFur1_GapFilledScaffold_9299_16730_LINE::L2 17	43
NotFur1_GapFilledScaffold_9299_16730_LINE::L2 21	102
NotFur1_GapFilledScaffold_9299_16730_LINE::L2 3	5
NotFur1_GapFilledScaffold_9299_16730_LINE::L2 1	9
NotFur1_GapFilledScaffold_9299_16730_LINE::L2 4	5
NotFur1_GapFilledScaffold_9299_16730_LINE::L2 2	4
NotFur1_GapFilledScaffold_9299_16730_LINE::L2 7	26
NotFur1_GapFilledScaffold_9299_16730_LINE::L2 5	7
NotFur1_GapFilledScaffold_9299_16730_LINE::L2 23	91
NotFur1_GapFilledScaffold_9299_16730_LINE::L2 13	34
NotFur1_GapFilledScaffold_9299_16730_LINE::L2 12	343
NotFur1_GapFilledScaffold_9299_16730_LINE::L2 15	19
NotFur1_GapFilledScaffold_9299_16730_LINE::L2 11	32
NotFur1_GapFilledScaffold_9299_16730_LINE::L2 10	185
NotFur1_GapFilledScaffold_9299_16730_LINE::L2 18	31
NotFur1_GapFilledScaffold_9299_16730_LINE::L2 6	6
NotFur1_GapFilledScaffold_9299_16730_LINE::L2 8	21
NotFur1_GapFilledScaffold_9299_16730_LINE::L2 22	193
NotFur1_GapFilledScaffold_9299_16730_LINE::L2 26	18
NotFur1_GapFilledScaffold_9299_16730_LINE::L2 27	15
NotFur1_GapFilledScaffold_9299_16730_LINE::L2 24	15
NotFur1_GapFilledScaffold_9299_16730_LINE::L2 19	90
NotFur1_GapFilledScaffold_9299_16730_LINE::L2 16	13
NotFur1_GapFilledScaffold_9299_16730_LINE::L2 9	31
NotFur1_GapFilledScaffold_929_89750_LINE::RTE 3	386
NotFur1_GapFilledScaffold_929_89750_LINE::RTE 17	331
NotFur1_GapFilledScaffold_929_89750_LINE::RTE 27	537
NotFur1_GapFilledScaffold_929_89750_LINE::RTE 26	230
NotFur1_GapFilledScaffold_929_89750_LINE::RTE 25	545
NotFur1_GapFilledScaffold_929_89750_LINE::RTE 16	1106
NotFur1_GapFilledScaffold_929_89750_LINE::RTE 10	26071
NotFur1_GapFilledScaffold_929_89750_LINE::RTE 8	1110
NotFur1_GapFilledScaffold_929_89750_LINE::RTE 20	406
NotFur1_GapFilledScaffold_929_89750_LINE::RTE 19	388
NotFur1_GapFilledScaffold_929_89750_LINE::RTE 23	430
NotFur1_GapFilledScaffold_929_89750_LINE::RTE 7	360
NotFur1_GapFilledScaffold_929_89750_LINE::RTE 6	215
NotFur1_GapFilledScaffold_929_89750_LINE::RTE 24	917
NotFur1_GapFilledScaffold_929_89750_LINE::RTE 22	936
NotFur1_GapFilledScaffold_929_89750_LINE::RTE 4	357
NotFur1_GapFilledScaffold_929_89750_LINE::RTE 13	2385
NotFur1_GapFilledScaffold_929_89750_LINE::RTE 14	275
NotFur1_GapFilledScaffold_929_89750_LINE::RTE 18	325
NotFur1_GapFilledScaffold_929_89750_LINE::RTE 11	1843
NotFur1_GapFilledScaffold_929_89750_LINE::RTE 9	808
NotFur1_GapFilledScaffold_929_89750_LINE::RTE 2	381
NotFur1_GapFilledScaffold_929_89750_LINE::RTE 1	316
NotFur1_GapFilledScaffold_929_89750_LINE::RTE 12	1161
NotFur1_GapFilledScaffold_929_89750_LINE::RTE 21	608
NotFur1_GapFilledScaffold_929_89750_LINE::RTE 5	554
NotFur1_GapFilledScaffold_929_89750_LINE::RTE 15	588
NotFur1_GapFilledScaffold_929_89750_LINE::RTE 28	16
NotFur1_GapFilledScaffold_9300_2444_LINE::RTE 23	1590
NotFur1_GapFilledScaffold_9300_2444_LINE::RTE 22	2364
NotFur1_GapFilledScaffold_9300_2444_LINE::RTE 20	4167
NotFur1_GapFilledScaffold_9300_2444_LINE::RTE 19	2311
NotFur1_GapFilledScaffold_9300_2444_LINE::RTE 18	3051
NotFur1_GapFilledScaffold_9300_2444_LINE::RTE 17	4961
NotFur1_GapFilledScaffold_9300_2444_LINE::RTE 16	7997
NotFur1_GapFilledScaffold_9300_2444_LINE::RTE 15	5975
NotFur1_GapFilledScaffold_9300_2444_LINE::RTE 14	4957
NotFur1_GapFilledScaffold_9300_2444_LINE::RTE 13	3619
NotFur1_GapFilledScaffold_9300_2444_LINE::RTE 3	2605
NotFur1_GapFilledScaffold_9300_2444_LINE::RTE 10	129466
NotFur1_GapFilledScaffold_9300_2444_LINE::RTE 12	4106
NotFur1_GapFilledScaffold_9300_2444_LINE::RTE 9	3011
NotFur1_GapFilledScaffold_9300_2444_LINE::RTE 11	2635
NotFur1_GapFilledScaffold_9300_2444_LINE::RTE 1	8361
NotFur1_GapFilledScaffold_9300_2444_LINE::RTE 8	3286
NotFur1_GapFilledScaffold_9300_2444_LINE::RTE 7	1630
NotFur1_GapFilledScaffold_9300_2444_LINE::RTE 2	7594
NotFur1_GapFilledScaffold_9300_2444_LINE::RTE 4	2764
NotFur1_GapFilledScaffold_9300_2444_LINE::RTE 5	3156
NotFur1_GapFilledScaffold_9300_2444_LINE::RTE 6	1862
NotFur1_GapFilledScaffold_9300_2444_LINE::RTE 25	1898
NotFur1_GapFilledScaffold_9300_2444_LINE::RTE 27	1091
NotFur1_GapFilledScaffold_9300_2444_LINE::RTE 24	3489
NotFur1_GapFilledScaffold_9300_2444_LINE::RTE 21	6167
NotFur1_GapFilledScaffold_9300_2444_LINE::RTE 26	1233
NotFur1_GapFilledScaffold_9300_2444_LINE::RTE 28	151
NotFur1_GapFilledScaffold_9300_2444_LINE::RTE 29	20
NotFur1_GapFilledScaffold_9300_2444_LINE::RTE 30	1
NotFur1_GapFilledScaffold_9318_19271_LINE::L2 1	79
NotFur1_GapFilledScaffold_9318_19271_LINE::L2 2	198
NotFur1_GapFilledScaffold_9318_19271_LINE::L2 3	44
NotFur1_GapFilledScaffold_9318_19271_LINE::L2 22	90
NotFur1_GapFilledScaffold_9318_19271_LINE::L2 5	448
NotFur1_GapFilledScaffold_9318_19271_LINE::L2 12	151
NotFur1_GapFilledScaffold_9318_19271_LINE::L2 21	257
NotFur1_GapFilledScaffold_9318_19271_LINE::L2 23	71
NotFur1_GapFilledScaffold_9318_19271_LINE::L2 20	102
NotFur1_GapFilledScaffold_9318_19271_LINE::L2 19	265
NotFur1_GapFilledScaffold_9318_19271_LINE::L2 18	179
NotFur1_GapFilledScaffold_9318_19271_LINE::L2 17	94
NotFur1_GapFilledScaffold_9318_19271_LINE::L2 16	303
NotFur1_GapFilledScaffold_9318_19271_LINE::L2 14	421
NotFur1_GapFilledScaffold_9318_19271_LINE::L2 11	284
NotFur1_GapFilledScaffold_9318_19271_LINE::L2 24	220
NotFur1_GapFilledScaffold_9318_19271_LINE::L2 15	978
NotFur1_GapFilledScaffold_9318_19271_LINE::L2 13	165
NotFur1_GapFilledScaffold_9318_19271_LINE::L2 25	84
NotFur1_GapFilledScaffold_9318_19271_LINE::L2 26	246
NotFur1_GapFilledScaffold_9318_19271_LINE::L2 6	24
NotFur1_GapFilledScaffold_9318_19271_LINE::L2 4	26
NotFur1_GapFilledScaffold_9318_19271_LINE::L2 28	15
NotFur1_GapFilledScaffold_9318_19271_LINE::L2 27	69
NotFur1_GapFilledScaffold_9318_19271_LINE::L2 9	478
NotFur1_GapFilledScaffold_9318_19271_LINE::L2 10	2543
NotFur1_GapFilledScaffold_9318_19271_LINE::L2 8	84
NotFur1_GapFilledScaffold_9318_19271_LINE::L2 7	26
NotFur1_GapFilledScaffold_9318_19271_LINE::L2 29	1
NotFur1_GapFilledScaffold_9339_14918_LINE::L2 24	104
NotFur1_GapFilledScaffold_9339_14918_LINE::L2 22	45
NotFur1_GapFilledScaffold_9339_14918_LINE::L2 20	16
NotFur1_GapFilledScaffold_9339_14918_LINE::L2 18	29
NotFur1_GapFilledScaffold_9339_14918_LINE::L2 19	14
NotFur1_GapFilledScaffold_9339_14918_LINE::L2 13	5
NotFur1_GapFilledScaffold_9339_14918_LINE::L2 6	34
NotFur1_GapFilledScaffold_9339_14918_LINE::L2 8	33
NotFur1_GapFilledScaffold_9339_14918_LINE::L2 9	74
NotFur1_GapFilledScaffold_9339_14918_LINE::L2 25	10
NotFur1_GapFilledScaffold_9339_14918_LINE::L2 23	50
NotFur1_GapFilledScaffold_9339_14918_LINE::L2 10	285
NotFur1_GapFilledScaffold_9339_14918_LINE::L2 11	40
NotFur1_GapFilledScaffold_9339_14918_LINE::L2 3	67
NotFur1_GapFilledScaffold_9339_14918_LINE::L2 27	28
NotFur1_GapFilledScaffold_9339_14918_LINE::L2 14	17
NotFur1_GapFilledScaffold_9339_14918_LINE::L2 7	41
NotFur1_GapFilledScaffold_9339_14918_LINE::L2 21	12
NotFur1_GapFilledScaffold_9339_14918_LINE::L2 2	77
NotFur1_GapFilledScaffold_9339_14918_LINE::L2 4	17
NotFur1_GapFilledScaffold_9339_14918_LINE::L2 5	11
NotFur1_GapFilledScaffold_9339_14918_LINE::L2 15	10
NotFur1_GapFilledScaffold_9339_14918_LINE::L2 17	30
NotFur1_GapFilledScaffold_9339_14918_LINE::L2 1	78
NotFur1_GapFilledScaffold_9339_14918_LINE::L2 16	17
NotFur1_GapFilledScaffold_9339_14918_LINE::L2 26	21
NotFur1_GapFilledScaffold_9339_14918_LINE::L2 28	1
NotFur1_GapFilledScaffold_9339_14918_LINE::L2 12	23
NotFur1_GapFilledScaffold_9365_15152_LINE::RTE 10	35412
NotFur1_GapFilledScaffold_9365_15152_LINE::RTE 12	3677
NotFur1_GapFilledScaffold_9365_15152_LINE::RTE 17	403
NotFur1_GapFilledScaffold_9365_15152_LINE::RTE 16	310
NotFur1_GapFilledScaffold_9365_15152_LINE::RTE 15	756
NotFur1_GapFilledScaffold_9365_15152_LINE::RTE 14	958
NotFur1_GapFilledScaffold_9365_15152_LINE::RTE 11	3732
NotFur1_GapFilledScaffold_9365_15152_LINE::RTE 9	1183
NotFur1_GapFilledScaffold_9365_15152_LINE::RTE 21	222
NotFur1_GapFilledScaffold_9365_15152_LINE::RTE 20	360
NotFur1_GapFilledScaffold_9365_15152_LINE::RTE 19	236
NotFur1_GapFilledScaffold_9365_15152_LINE::RTE 18	283
NotFur1_GapFilledScaffold_9365_15152_LINE::RTE 13	2855
NotFur1_GapFilledScaffold_9365_15152_LINE::RTE 24	346
NotFur1_GapFilledScaffold_9365_15152_LINE::RTE 23	206
NotFur1_GapFilledScaffold_9365_15152_LINE::RTE 22	283
NotFur1_GapFilledScaffold_9365_15152_LINE::RTE 25	386
NotFur1_GapFilledScaffold_9365_15152_LINE::RTE 26	108
NotFur1_GapFilledScaffold_9365_15152_LINE::RTE 1	314
NotFur1_GapFilledScaffold_9365_15152_LINE::RTE 4	963
NotFur1_GapFilledScaffold_9365_15152_LINE::RTE 5	852
NotFur1_GapFilledScaffold_9365_15152_LINE::RTE 2	2719
NotFur1_GapFilledScaffold_9365_15152_LINE::RTE 6	480
NotFur1_GapFilledScaffold_9365_15152_LINE::RTE 8	15638
NotFur1_GapFilledScaffold_9365_15152_LINE::RTE 3	300
NotFur1_GapFilledScaffold_9365_15152_LINE::RTE 27	58
NotFur1_GapFilledScaffold_9365_15152_LINE::RTE 7	2290
NotFur1_GapFilledScaffold_9365_15152_LINE::RTE 28	35
NotFur1_GapFilledScaffold_9365_15152_LINE::RTE 29	5
NotFur1_GapFilledScaffold_9365_15152_LINE::RTE 30	19
NotFur1_GapFilledScaffold_9367_14225_LINE::RTE 15	1945
NotFur1_GapFilledScaffold_9367_14225_LINE::RTE 26	581
NotFur1_GapFilledScaffold_9367_14225_LINE::RTE 25	754
NotFur1_GapFilledScaffold_9367_14225_LINE::RTE 22	1073
NotFur1_GapFilledScaffold_9367_14225_LINE::RTE 21	1310
NotFur1_GapFilledScaffold_9367_14225_LINE::RTE 2	746
NotFur1_GapFilledScaffold_9367_14225_LINE::RTE 5	1300
NotFur1_GapFilledScaffold_9367_14225_LINE::RTE 6	1017
NotFur1_GapFilledScaffold_9367_14225_LINE::RTE 10	13652
NotFur1_GapFilledScaffold_9367_14225_LINE::RTE 17	984
NotFur1_GapFilledScaffold_9367_14225_LINE::RTE 18	1888
NotFur1_GapFilledScaffold_9367_14225_LINE::RTE 24	1891
NotFur1_GapFilledScaffold_9367_14225_LINE::RTE 23	1287
NotFur1_GapFilledScaffold_9367_14225_LINE::RTE 27	214
NotFur1_GapFilledScaffold_9367_14225_LINE::RTE 19	891
NotFur1_GapFilledScaffold_9367_14225_LINE::RTE 7	1803
NotFur1_GapFilledScaffold_9367_14225_LINE::RTE 11	1932
NotFur1_GapFilledScaffold_9367_14225_LINE::RTE 13	2886
NotFur1_GapFilledScaffold_9367_14225_LINE::RTE 12	1629
NotFur1_GapFilledScaffold_9367_14225_LINE::RTE 14	697
NotFur1_GapFilledScaffold_9367_14225_LINE::RTE 16	1641
NotFur1_GapFilledScaffold_9367_14225_LINE::RTE 20	1341
NotFur1_GapFilledScaffold_9367_14225_LINE::RTE 1	469
NotFur1_GapFilledScaffold_9367_14225_LINE::RTE 9	2350
NotFur1_GapFilledScaffold_9367_14225_LINE::RTE 4	1412
NotFur1_GapFilledScaffold_9367_14225_LINE::RTE 8	1527
NotFur1_GapFilledScaffold_9367_14225_LINE::RTE 3	1009
NotFur1_GapFilledScaffold_9367_14225_LINE::RTE 28	43
NotFur1_GapFilledScaffold_9367_14225_LINE::RTE 29	16
NotFur1_GapFilledScaffold_9367_14225_LINE::RTE 30	3
NotFur1_GapFilledScaffold_936_86624_LINE::L2 19	476
NotFur1_GapFilledScaffold_936_86624_LINE::L2 18	310
NotFur1_GapFilledScaffold_936_86624_LINE::L2 17	469
NotFur1_GapFilledScaffold_936_86624_LINE::L2 16	602
NotFur1_GapFilledScaffold_936_86624_LINE::L2 14	515
NotFur1_GapFilledScaffold_936_86624_LINE::L2 23	679
NotFur1_GapFilledScaffold_936_86624_LINE::L2 10	11485
NotFur1_GapFilledScaffold_936_86624_LINE::L2 13	371
NotFur1_GapFilledScaffold_936_86624_LINE::L2 24	696
NotFur1_GapFilledScaffold_936_86624_LINE::L2 12	1867
NotFur1_GapFilledScaffold_936_86624_LINE::L2 11	1450
NotFur1_GapFilledScaffold_936_86624_LINE::L2 9	829
NotFur1_GapFilledScaffold_936_86624_LINE::L2 7	1165
NotFur1_GapFilledScaffold_936_86624_LINE::L2 6	659
NotFur1_GapFilledScaffold_936_86624_LINE::L2 29	36
NotFur1_GapFilledScaffold_936_86624_LINE::L2 25	515
NotFur1_GapFilledScaffold_936_86624_LINE::L2 28	108
NotFur1_GapFilledScaffold_936_86624_LINE::L2 27	137
NotFur1_GapFilledScaffold_936_86624_LINE::L2 2	436
NotFur1_GapFilledScaffold_936_86624_LINE::L2 8	854
NotFur1_GapFilledScaffold_936_86624_LINE::L2 1	473
NotFur1_GapFilledScaffold_936_86624_LINE::L2 15	434
NotFur1_GapFilledScaffold_936_86624_LINE::L2 3	730
NotFur1_GapFilledScaffold_936_86624_LINE::L2 4	526
NotFur1_GapFilledScaffold_936_86624_LINE::L2 5	524
NotFur1_GapFilledScaffold_936_86624_LINE::L2 22	1375
NotFur1_GapFilledScaffold_936_86624_LINE::L2 21	998
NotFur1_GapFilledScaffold_936_86624_LINE::L2 20	512
NotFur1_GapFilledScaffold_936_86624_LINE::L2 26	549
NotFur1_GapFilledScaffold_937_15287_LINE::RTE 13	5012
NotFur1_GapFilledScaffold_937_15287_LINE::RTE 21	35024
NotFur1_GapFilledScaffold_937_15287_LINE::RTE 22	3162
NotFur1_GapFilledScaffold_937_15287_LINE::RTE 23	3547
NotFur1_GapFilledScaffold_937_15287_LINE::RTE 24	3296
NotFur1_GapFilledScaffold_937_15287_LINE::RTE 1	971
NotFur1_GapFilledScaffold_937_15287_LINE::RTE 25	1246
NotFur1_GapFilledScaffold_937_15287_LINE::RTE 2	1775
NotFur1_GapFilledScaffold_937_15287_LINE::RTE 26	1025
NotFur1_GapFilledScaffold_937_15287_LINE::RTE 3	1731
NotFur1_GapFilledScaffold_937_15287_LINE::RTE 11	2635
NotFur1_GapFilledScaffold_937_15287_LINE::RTE 17	2398
NotFur1_GapFilledScaffold_937_15287_LINE::RTE 16	8075
NotFur1_GapFilledScaffold_937_15287_LINE::RTE 12	4409
NotFur1_GapFilledScaffold_937_15287_LINE::RTE 4	3397
NotFur1_GapFilledScaffold_937_15287_LINE::RTE 8	2234
NotFur1_GapFilledScaffold_937_15287_LINE::RTE 7	703
NotFur1_GapFilledScaffold_937_15287_LINE::RTE 14	3259
NotFur1_GapFilledScaffold_937_15287_LINE::RTE 15	4911
NotFur1_GapFilledScaffold_937_15287_LINE::RTE 18	2508
NotFur1_GapFilledScaffold_937_15287_LINE::RTE 19	1545
NotFur1_GapFilledScaffold_937_15287_LINE::RTE 20	4158
NotFur1_GapFilledScaffold_937_15287_LINE::RTE 5	4666
NotFur1_GapFilledScaffold_937_15287_LINE::RTE 6	2101
NotFur1_GapFilledScaffold_937_15287_LINE::RTE 28	14
NotFur1_GapFilledScaffold_937_15287_LINE::RTE 10	133793
NotFur1_GapFilledScaffold_937_15287_LINE::RTE 9	508
NotFur1_GapFilledScaffold_937_15287_LINE::RTE 27	552
NotFur1_GapFilledScaffold_937_15287_LINE::RTE 29	10
NotFur1_GapFilledScaffold_937_15287_LINE::RTE 30	2
NotFur1_GapFilledScaffold_93_245657_LINE::RTE 10	21828
NotFur1_GapFilledScaffold_93_245657_LINE::RTE 19	1484
NotFur1_GapFilledScaffold_93_245657_LINE::RTE 22	490
NotFur1_GapFilledScaffold_93_245657_LINE::RTE 25	489
NotFur1_GapFilledScaffold_93_245657_LINE::RTE 18	595
NotFur1_GapFilledScaffold_93_245657_LINE::RTE 1	210
NotFur1_GapFilledScaffold_93_245657_LINE::RTE 21	372
NotFur1_GapFilledScaffold_93_245657_LINE::RTE 24	1761
NotFur1_GapFilledScaffold_93_245657_LINE::RTE 23	322
NotFur1_GapFilledScaffold_93_245657_LINE::RTE 5	674
NotFur1_GapFilledScaffold_93_245657_LINE::RTE 4	1032
NotFur1_GapFilledScaffold_93_245657_LINE::RTE 3	864
NotFur1_GapFilledScaffold_93_245657_LINE::RTE 16	1501
NotFur1_GapFilledScaffold_93_245657_LINE::RTE 2	449
NotFur1_GapFilledScaffold_93_245657_LINE::RTE 14	2133
NotFur1_GapFilledScaffold_93_245657_LINE::RTE 17	883
NotFur1_GapFilledScaffold_93_245657_LINE::RTE 20	730
NotFur1_GapFilledScaffold_93_245657_LINE::RTE 7	809
NotFur1_GapFilledScaffold_93_245657_LINE::RTE 6	395
NotFur1_GapFilledScaffold_93_245657_LINE::RTE 26	222
NotFur1_GapFilledScaffold_93_245657_LINE::RTE 8	690
NotFur1_GapFilledScaffold_93_245657_LINE::RTE 13	2009
NotFur1_GapFilledScaffold_93_245657_LINE::RTE 9	2666
NotFur1_GapFilledScaffold_93_245657_LINE::RTE 11	3448
NotFur1_GapFilledScaffold_93_245657_LINE::RTE 27	201
NotFur1_GapFilledScaffold_93_245657_LINE::RTE 12	1348
NotFur1_GapFilledScaffold_93_245657_LINE::RTE 28	128
NotFur1_GapFilledScaffold_93_245657_LINE::RTE 29	34
NotFur1_GapFilledScaffold_93_245657_LINE::RTE 30	9
NotFur1_GapFilledScaffold_93_245657_LINE::RTE 15	1372
NotFur1_GapFilledScaffold_93_245657_LINE::RTE 31	3
NotFur1_GapFilledScaffold_9410_4958_LINE::L1 10	101952
NotFur1_GapFilledScaffold_9410_4958_LINE::L1 12	3463
NotFur1_GapFilledScaffold_9410_4958_LINE::L1 14	1946
NotFur1_GapFilledScaffold_9410_4958_LINE::L1 15	1672
NotFur1_GapFilledScaffold_9410_4958_LINE::L1 16	2314
NotFur1_GapFilledScaffold_9410_4958_LINE::L1 8	5638
NotFur1_GapFilledScaffold_9410_4958_LINE::L1 6	564
NotFur1_GapFilledScaffold_9410_4958_LINE::L1 5	1288
NotFur1_GapFilledScaffold_9410_4958_LINE::L1 4	705
NotFur1_GapFilledScaffold_9410_4958_LINE::L1 2	1125
NotFur1_GapFilledScaffold_9410_4958_LINE::L1 13	1635
NotFur1_GapFilledScaffold_9410_4958_LINE::L1 11	2615
NotFur1_GapFilledScaffold_9410_4958_LINE::L1 9	1700
NotFur1_GapFilledScaffold_9410_4958_LINE::L1 7	969
NotFur1_GapFilledScaffold_9410_4958_LINE::L1 26	518
NotFur1_GapFilledScaffold_9410_4958_LINE::L1 27	14
NotFur1_GapFilledScaffold_9410_4958_LINE::L1 24	734
NotFur1_GapFilledScaffold_9410_4958_LINE::L1 25	391
NotFur1_GapFilledScaffold_9410_4958_LINE::L1 21	1220
NotFur1_GapFilledScaffold_9410_4958_LINE::L1 22	1475
NotFur1_GapFilledScaffold_9410_4958_LINE::L1 19	1335
NotFur1_GapFilledScaffold_9410_4958_LINE::L1 1	6675
NotFur1_GapFilledScaffold_9410_4958_LINE::L1 3	367
NotFur1_GapFilledScaffold_9410_4958_LINE::L1 17	886
NotFur1_GapFilledScaffold_9410_4958_LINE::L1 20	360
NotFur1_GapFilledScaffold_9410_4958_LINE::L1 18	773
NotFur1_GapFilledScaffold_9410_4958_LINE::L1 23	547
NotFur1_GapFilledScaffold_9410_4958_LINE::L1 28	4
NotFur1_GapFilledScaffold_9460_5282_LINE::RTE 12	3512
NotFur1_GapFilledScaffold_9460_5282_LINE::RTE 21	668
NotFur1_GapFilledScaffold_9460_5282_LINE::RTE 1	1043
NotFur1_GapFilledScaffold_9460_5282_LINE::RTE 2	1211
NotFur1_GapFilledScaffold_9460_5282_LINE::RTE 20	524
NotFur1_GapFilledScaffold_9460_5282_LINE::RTE 19	817
NotFur1_GapFilledScaffold_9460_5282_LINE::RTE 18	2180
NotFur1_GapFilledScaffold_9460_5282_LINE::RTE 17	3269
NotFur1_GapFilledScaffold_9460_5282_LINE::RTE 4	1086
NotFur1_GapFilledScaffold_9460_5282_LINE::RTE 5	1383
NotFur1_GapFilledScaffold_9460_5282_LINE::RTE 6	1351
NotFur1_GapFilledScaffold_9460_5282_LINE::RTE 10	9436
NotFur1_GapFilledScaffold_9460_5282_LINE::RTE 11	2576
NotFur1_GapFilledScaffold_9460_5282_LINE::RTE 14	3358
NotFur1_GapFilledScaffold_9460_5282_LINE::RTE 13	2823
NotFur1_GapFilledScaffold_9460_5282_LINE::RTE 23	404
NotFur1_GapFilledScaffold_9460_5282_LINE::RTE 3	1616
NotFur1_GapFilledScaffold_9460_5282_LINE::RTE 16	7310
NotFur1_GapFilledScaffold_9460_5282_LINE::RTE 9	763
NotFur1_GapFilledScaffold_9460_5282_LINE::RTE 15	5258
NotFur1_GapFilledScaffold_9460_5282_LINE::RTE 22	597
NotFur1_GapFilledScaffold_9460_5282_LINE::RTE 7	1582
NotFur1_GapFilledScaffold_9460_5282_LINE::RTE 24	460
NotFur1_GapFilledScaffold_9460_5282_LINE::RTE 25	530
NotFur1_GapFilledScaffold_9460_5282_LINE::RTE 26	311
NotFur1_GapFilledScaffold_9460_5282_LINE::RTE 8	681
NotFur1_GapFilledScaffold_9460_5282_LINE::RTE 27	32
NotFur1_GapFilledScaffold_9460_5282_LINE::RTE 28	4
NotFur1_GapFilledScaffold_9460_5282_LINE::RTE 29	20
NotFur1_GapFilledScaffold_946_257348_LINE::RTE 25	651
NotFur1_GapFilledScaffold_946_257348_LINE::RTE 18	928
NotFur1_GapFilledScaffold_946_257348_LINE::RTE 24	1021
NotFur1_GapFilledScaffold_946_257348_LINE::RTE 22	1347
NotFur1_GapFilledScaffold_946_257348_LINE::RTE 20	1276
NotFur1_GapFilledScaffold_946_257348_LINE::RTE 16	1273
NotFur1_GapFilledScaffold_946_257348_LINE::RTE 14	1076
NotFur1_GapFilledScaffold_946_257348_LINE::RTE 12	1492
NotFur1_GapFilledScaffold_946_257348_LINE::RTE 10	17923
NotFur1_GapFilledScaffold_946_257348_LINE::RTE 8	2139
NotFur1_GapFilledScaffold_946_257348_LINE::RTE 6	766
NotFur1_GapFilledScaffold_946_257348_LINE::RTE 4	560
NotFur1_GapFilledScaffold_946_257348_LINE::RTE 2	644
NotFur1_GapFilledScaffold_946_257348_LINE::RTE 23	2142
NotFur1_GapFilledScaffold_946_257348_LINE::RTE 17	772
NotFur1_GapFilledScaffold_946_257348_LINE::RTE 21	424
NotFur1_GapFilledScaffold_946_257348_LINE::RTE 19	770
NotFur1_GapFilledScaffold_946_257348_LINE::RTE 15	1216
NotFur1_GapFilledScaffold_946_257348_LINE::RTE 13	2795
NotFur1_GapFilledScaffold_946_257348_LINE::RTE 11	2237
NotFur1_GapFilledScaffold_946_257348_LINE::RTE 9	1365
NotFur1_GapFilledScaffold_946_257348_LINE::RTE 7	973
NotFur1_GapFilledScaffold_946_257348_LINE::RTE 5	744
NotFur1_GapFilledScaffold_946_257348_LINE::RTE 3	211
NotFur1_GapFilledScaffold_946_257348_LINE::RTE 1	183
NotFur1_GapFilledScaffold_946_257348_LINE::RTE 27	135
NotFur1_GapFilledScaffold_946_257348_LINE::RTE 26	948
NotFur1_GapFilledScaffold_946_257348_LINE::RTE 28	105
NotFur1_GapFilledScaffold_946_257348_LINE::RTE 29	11
NotFur1_GapFilledScaffold_946_257348_LINE::RTE 30	2
NotFur1_GapFilledScaffold_946_311288_LINE::L2 12	1067
NotFur1_GapFilledScaffold_946_311288_LINE::L2 24	1118
NotFur1_GapFilledScaffold_946_311288_LINE::L2 22	2337
NotFur1_GapFilledScaffold_946_311288_LINE::L2 20	1168
NotFur1_GapFilledScaffold_946_311288_LINE::L2 19	985
NotFur1_GapFilledScaffold_946_311288_LINE::L2 18	1140
NotFur1_GapFilledScaffold_946_311288_LINE::L2 16	2386
NotFur1_GapFilledScaffold_946_311288_LINE::L2 10	64610
NotFur1_GapFilledScaffold_946_311288_LINE::L2 21	985
NotFur1_GapFilledScaffold_946_311288_LINE::L2 8	2254
NotFur1_GapFilledScaffold_946_311288_LINE::L2 23	2090
NotFur1_GapFilledScaffold_946_311288_LINE::L2 6	1820
NotFur1_GapFilledScaffold_946_311288_LINE::L2 4	2545
NotFur1_GapFilledScaffold_946_311288_LINE::L2 2	2732
NotFur1_GapFilledScaffold_946_311288_LINE::L2 7	2009
NotFur1_GapFilledScaffold_946_311288_LINE::L2 25	1650
NotFur1_GapFilledScaffold_946_311288_LINE::L2 26	431
NotFur1_GapFilledScaffold_946_311288_LINE::L2 28	67
NotFur1_GapFilledScaffold_946_311288_LINE::L2 9	1596
NotFur1_GapFilledScaffold_946_311288_LINE::L2 11	3021
NotFur1_GapFilledScaffold_946_311288_LINE::L2 14	2424
NotFur1_GapFilledScaffold_946_311288_LINE::L2 17	1555
NotFur1_GapFilledScaffold_946_311288_LINE::L2 3	2095
NotFur1_GapFilledScaffold_946_311288_LINE::L2 1	2497
NotFur1_GapFilledScaffold_946_311288_LINE::L2 15	3214
NotFur1_GapFilledScaffold_946_311288_LINE::L2 13	1691
NotFur1_GapFilledScaffold_946_311288_LINE::L2 5	1707
NotFur1_GapFilledScaffold_946_311288_LINE::L2 27	652
NotFur1_GapFilledScaffold_946_311288_LINE::L2 29	19
NotFur1_GapFilledScaffold_946_311288_LINE::L2 31	2
NotFur1_GapFilledScaffold_946_311288_LINE::L2 30	1
NotFur1_GapFilledScaffold_948_27410_LINE::I 7	37
NotFur1_GapFilledScaffold_948_27410_LINE::I 6	92
NotFur1_GapFilledScaffold_948_27410_LINE::I 5	17
NotFur1_GapFilledScaffold_948_27410_LINE::I 4	10
NotFur1_GapFilledScaffold_948_27410_LINE::I 20	44
NotFur1_GapFilledScaffold_948_27410_LINE::I 17	91
NotFur1_GapFilledScaffold_948_27410_LINE::I 21	83
NotFur1_GapFilledScaffold_948_27410_LINE::I 25	11
NotFur1_GapFilledScaffold_948_27410_LINE::I 24	54
NotFur1_GapFilledScaffold_948_27410_LINE::I 23	54
NotFur1_GapFilledScaffold_948_27410_LINE::I 18	54
NotFur1_GapFilledScaffold_948_27410_LINE::I 16	64
NotFur1_GapFilledScaffold_948_27410_LINE::I 13	47
NotFur1_GapFilledScaffold_948_27410_LINE::I 27	2
NotFur1_GapFilledScaffold_948_27410_LINE::I 15	21
NotFur1_GapFilledScaffold_948_27410_LINE::I 10	90
NotFur1_GapFilledScaffold_948_27410_LINE::I 3	8
NotFur1_GapFilledScaffold_948_27410_LINE::I 11	20
NotFur1_GapFilledScaffold_948_27410_LINE::I 9	28
NotFur1_GapFilledScaffold_948_27410_LINE::I 2	26
NotFur1_GapFilledScaffold_948_27410_LINE::I 19	74
NotFur1_GapFilledScaffold_948_27410_LINE::I 1	15
NotFur1_GapFilledScaffold_948_27410_LINE::I 14	15
NotFur1_GapFilledScaffold_948_27410_LINE::I 26	19
NotFur1_GapFilledScaffold_948_27410_LINE::I 12	18
NotFur1_GapFilledScaffold_948_27410_LINE::I 22	115
NotFur1_GapFilledScaffold_948_27410_LINE::I 8	53
NotFur1_GapFilledScaffold_950_146576_LINE::L1 24	47
NotFur1_GapFilledScaffold_950_146576_LINE::L1 5	87
NotFur1_GapFilledScaffold_950_146576_LINE::L1 4	51
NotFur1_GapFilledScaffold_950_146576_LINE::L1 3	34
NotFur1_GapFilledScaffold_950_146576_LINE::L1 1	4
NotFur1_GapFilledScaffold_950_146576_LINE::L1 8	114
NotFur1_GapFilledScaffold_950_146576_LINE::L1 7	43
NotFur1_GapFilledScaffold_950_146576_LINE::L1 6	69
NotFur1_GapFilledScaffold_950_146576_LINE::L1 2	66
NotFur1_GapFilledScaffold_950_146576_LINE::L1 10	176
NotFur1_GapFilledScaffold_950_146576_LINE::L1 9	180
NotFur1_GapFilledScaffold_950_146576_LINE::L1 13	82
NotFur1_GapFilledScaffold_950_146576_LINE::L1 12	25
NotFur1_GapFilledScaffold_950_146576_LINE::L1 11	39
NotFur1_GapFilledScaffold_950_146576_LINE::L1 21	40
NotFur1_GapFilledScaffold_950_146576_LINE::L1 20	55
NotFur1_GapFilledScaffold_950_146576_LINE::L1 19	21
NotFur1_GapFilledScaffold_950_146576_LINE::L1 17	24
NotFur1_GapFilledScaffold_950_146576_LINE::L1 16	28
NotFur1_GapFilledScaffold_950_146576_LINE::L1 15	75
NotFur1_GapFilledScaffold_950_146576_LINE::L1 28	6
NotFur1_GapFilledScaffold_950_146576_LINE::L1 29	3
NotFur1_GapFilledScaffold_950_146576_LINE::L1 27	9
NotFur1_GapFilledScaffold_950_146576_LINE::L1 25	36
NotFur1_GapFilledScaffold_950_146576_LINE::L1 26	29
NotFur1_GapFilledScaffold_950_146576_LINE::L1 22	40
NotFur1_GapFilledScaffold_950_146576_LINE::L1 18	33
NotFur1_GapFilledScaffold_950_146576_LINE::L1 14	29
NotFur1_GapFilledScaffold_950_146576_LINE::L1 23	49
NotFur1_GapFilledScaffold_953_15857_LINE::L2 20	2302
NotFur1_GapFilledScaffold_953_15857_LINE::L2 24	988
NotFur1_GapFilledScaffold_953_15857_LINE::L2 23	784
NotFur1_GapFilledScaffold_953_15857_LINE::L2 25	745
NotFur1_GapFilledScaffold_953_15857_LINE::L2 17	889
NotFur1_GapFilledScaffold_953_15857_LINE::L2 21	1050
NotFur1_GapFilledScaffold_953_15857_LINE::L2 2	675
NotFur1_GapFilledScaffold_953_15857_LINE::L2 6	776
NotFur1_GapFilledScaffold_953_15857_LINE::L2 5	1902
NotFur1_GapFilledScaffold_953_15857_LINE::L2 8	1627
NotFur1_GapFilledScaffold_953_15857_LINE::L2 14	1590
NotFur1_GapFilledScaffold_953_15857_LINE::L2 3	274
NotFur1_GapFilledScaffold_953_15857_LINE::L2 12	3447
NotFur1_GapFilledScaffold_953_15857_LINE::L2 10	84918
NotFur1_GapFilledScaffold_953_15857_LINE::L2 18	1038
NotFur1_GapFilledScaffold_953_15857_LINE::L2 22	935
NotFur1_GapFilledScaffold_953_15857_LINE::L2 19	1253
NotFur1_GapFilledScaffold_953_15857_LINE::L2 4	673
NotFur1_GapFilledScaffold_953_15857_LINE::L2 16	5077
NotFur1_GapFilledScaffold_953_15857_LINE::L2 7	11217
NotFur1_GapFilledScaffold_953_15857_LINE::L2 9	8986
NotFur1_GapFilledScaffold_953_15857_LINE::L2 15	1114
NotFur1_GapFilledScaffold_953_15857_LINE::L2 13	2581
NotFur1_GapFilledScaffold_953_15857_LINE::L2 11	7338
NotFur1_GapFilledScaffold_953_15857_LINE::L2 1	287
NotFur1_GapFilledScaffold_953_15857_LINE::L2 26	284
NotFur1_GapFilledScaffold_953_15857_LINE::L2 28	21
NotFur1_GapFilledScaffold_953_15857_LINE::L2 27	74
NotFur1_GapFilledScaffold_953_15857_LINE::L2 29	5
NotFur1_GapFilledScaffold_9571_7931_LINE::L2 24	403
NotFur1_GapFilledScaffold_9571_7931_LINE::L2 22	516
NotFur1_GapFilledScaffold_9571_7931_LINE::L2 17	499
NotFur1_GapFilledScaffold_9571_7931_LINE::L2 9	918
NotFur1_GapFilledScaffold_9571_7931_LINE::L2 18	341
NotFur1_GapFilledScaffold_9571_7931_LINE::L2 7	1013
NotFur1_GapFilledScaffold_9571_7931_LINE::L2 5	866
NotFur1_GapFilledScaffold_9571_7931_LINE::L2 16	337
NotFur1_GapFilledScaffold_9571_7931_LINE::L2 8	330
NotFur1_GapFilledScaffold_9571_7931_LINE::L2 6	803
NotFur1_GapFilledScaffold_9571_7931_LINE::L2 12	320
NotFur1_GapFilledScaffold_9571_7931_LINE::L2 10	6075
NotFur1_GapFilledScaffold_9571_7931_LINE::L2 13	535
NotFur1_GapFilledScaffold_9571_7931_LINE::L2 21	409
NotFur1_GapFilledScaffold_9571_7931_LINE::L2 14	390
NotFur1_GapFilledScaffold_9571_7931_LINE::L2 11	1968
NotFur1_GapFilledScaffold_9571_7931_LINE::L2 4	590
NotFur1_GapFilledScaffold_9571_7931_LINE::L2 3	657
NotFur1_GapFilledScaffold_9571_7931_LINE::L2 2	636
NotFur1_GapFilledScaffold_9571_7931_LINE::L2 1	1550
NotFur1_GapFilledScaffold_9571_7931_LINE::L2 15	527
NotFur1_GapFilledScaffold_9571_7931_LINE::L2 23	393
NotFur1_GapFilledScaffold_9571_7931_LINE::L2 19	205
NotFur1_GapFilledScaffold_9571_7931_LINE::L2 20	646
NotFur1_GapFilledScaffold_9571_7931_LINE::L2 25	470
NotFur1_GapFilledScaffold_9571_7931_LINE::L2 26	290
NotFur1_GapFilledScaffold_9571_7931_LINE::L2 27	38
NotFur1_GapFilledScaffold_9571_7931_LINE::L2 28	33
NotFur1_GapFilledScaffold_9571_7931_LINE::L2 29	13
NotFur1_GapFilledScaffold_9571_7931_LINE::L2 30	1
NotFur1_GapFilledScaffold_9574_8930_LINE::L2 8	7448
NotFur1_GapFilledScaffold_9574_8930_LINE::L2 7	1319
NotFur1_GapFilledScaffold_9574_8930_LINE::L2 9	5200
NotFur1_GapFilledScaffold_9574_8930_LINE::L2 6	1204
NotFur1_GapFilledScaffold_9574_8930_LINE::L2 5	1158
NotFur1_GapFilledScaffold_9574_8930_LINE::L2 16	1349
NotFur1_GapFilledScaffold_9574_8930_LINE::L2 11	797
NotFur1_GapFilledScaffold_9574_8930_LINE::L2 18	1413
NotFur1_GapFilledScaffold_9574_8930_LINE::L2 13	786
NotFur1_GapFilledScaffold_9574_8930_LINE::L2 23	273
NotFur1_GapFilledScaffold_9574_8930_LINE::L2 22	543
NotFur1_GapFilledScaffold_9574_8930_LINE::L2 17	1591
NotFur1_GapFilledScaffold_9574_8930_LINE::L2 10	8363
NotFur1_GapFilledScaffold_9574_8930_LINE::L2 3	652
NotFur1_GapFilledScaffold_9574_8930_LINE::L2 21	1580
NotFur1_GapFilledScaffold_9574_8930_LINE::L2 19	958
NotFur1_GapFilledScaffold_9574_8930_LINE::L2 25	1777
NotFur1_GapFilledScaffold_9574_8930_LINE::L2 1	288
NotFur1_GapFilledScaffold_9574_8930_LINE::L2 24	943
NotFur1_GapFilledScaffold_9574_8930_LINE::L2 2	1516
NotFur1_GapFilledScaffold_9574_8930_LINE::L2 20	591
NotFur1_GapFilledScaffold_9574_8930_LINE::L2 4	869
NotFur1_GapFilledScaffold_9574_8930_LINE::L2 12	792
NotFur1_GapFilledScaffold_9574_8930_LINE::L2 15	1071
NotFur1_GapFilledScaffold_9574_8930_LINE::L2 14	1423
NotFur1_GapFilledScaffold_9574_8930_LINE::L2 28	64
NotFur1_GapFilledScaffold_9574_8930_LINE::L2 26	941
NotFur1_GapFilledScaffold_9574_8930_LINE::L2 27	189
NotFur1_GapFilledScaffold_9574_8930_LINE::L2 29	6
NotFur1_GapFilledScaffold_9585_3932_LINE::RTE 22	921
NotFur1_GapFilledScaffold_9585_3932_LINE::RTE 7	3705
NotFur1_GapFilledScaffold_9585_3932_LINE::RTE 12	4660
NotFur1_GapFilledScaffold_9585_3932_LINE::RTE 13	6316
NotFur1_GapFilledScaffold_9585_3932_LINE::RTE 21	603
NotFur1_GapFilledScaffold_9585_3932_LINE::RTE 14	4159
NotFur1_GapFilledScaffold_9585_3932_LINE::RTE 15	5589
NotFur1_GapFilledScaffold_9585_3932_LINE::RTE 16	7398
NotFur1_GapFilledScaffold_9585_3932_LINE::RTE 17	2509
NotFur1_GapFilledScaffold_9585_3932_LINE::RTE 18	1933
NotFur1_GapFilledScaffold_9585_3932_LINE::RTE 19	1046
NotFur1_GapFilledScaffold_9585_3932_LINE::RTE 20	950
NotFur1_GapFilledScaffold_9585_3932_LINE::RTE 26	267
NotFur1_GapFilledScaffold_9585_3932_LINE::RTE 28	8
NotFur1_GapFilledScaffold_9585_3932_LINE::RTE 24	531
NotFur1_GapFilledScaffold_9585_3932_LINE::RTE 23	306
NotFur1_GapFilledScaffold_9585_3932_LINE::RTE 25	442
NotFur1_GapFilledScaffold_9585_3932_LINE::RTE 10	11912
NotFur1_GapFilledScaffold_9585_3932_LINE::RTE 2	8692
NotFur1_GapFilledScaffold_9585_3932_LINE::RTE 3	4137
NotFur1_GapFilledScaffold_9585_3932_LINE::RTE 4	3530
NotFur1_GapFilledScaffold_9585_3932_LINE::RTE 6	2984
NotFur1_GapFilledScaffold_9585_3932_LINE::RTE 27	58
NotFur1_GapFilledScaffold_9585_3932_LINE::RTE 11	3845
NotFur1_GapFilledScaffold_9585_3932_LINE::RTE 9	1471
NotFur1_GapFilledScaffold_9585_3932_LINE::RTE 8	3554
NotFur1_GapFilledScaffold_9585_3932_LINE::RTE 1	1713
NotFur1_GapFilledScaffold_9585_3932_LINE::RTE 5	6264
NotFur1_GapFilledScaffold_9585_3932_LINE::RTE 29	2
NotFur1_GapFilledScaffold_9585_3932_LINE::RTE 30	4
NotFur1_GapFilledScaffold_9646_31979_LINE::RTE 14	3383
NotFur1_GapFilledScaffold_9646_31979_LINE::RTE 13	3150
NotFur1_GapFilledScaffold_9646_31979_LINE::RTE 12	4250
NotFur1_GapFilledScaffold_9646_31979_LINE::RTE 11	9688
NotFur1_GapFilledScaffold_9646_31979_LINE::RTE 10	37559
NotFur1_GapFilledScaffold_9646_31979_LINE::RTE 16	9654
NotFur1_GapFilledScaffold_9646_31979_LINE::RTE 15	8007
NotFur1_GapFilledScaffold_9646_31979_LINE::RTE 4	568
NotFur1_GapFilledScaffold_9646_31979_LINE::RTE 1	264
NotFur1_GapFilledScaffold_9646_31979_LINE::RTE 17	2954
NotFur1_GapFilledScaffold_9646_31979_LINE::RTE 20	495
NotFur1_GapFilledScaffold_9646_31979_LINE::RTE 23	427
NotFur1_GapFilledScaffold_9646_31979_LINE::RTE 28	40
NotFur1_GapFilledScaffold_9646_31979_LINE::RTE 22	307
NotFur1_GapFilledScaffold_9646_31979_LINE::RTE 7	289
NotFur1_GapFilledScaffold_9646_31979_LINE::RTE 19	1714
NotFur1_GapFilledScaffold_9646_31979_LINE::RTE 24	1006
NotFur1_GapFilledScaffold_9646_31979_LINE::RTE 21	413
NotFur1_GapFilledScaffold_9646_31979_LINE::RTE 8	1441
NotFur1_GapFilledScaffold_9646_31979_LINE::RTE 2	373
NotFur1_GapFilledScaffold_9646_31979_LINE::RTE 26	124
NotFur1_GapFilledScaffold_9646_31979_LINE::RTE 9	998
NotFur1_GapFilledScaffold_9646_31979_LINE::RTE 25	315
NotFur1_GapFilledScaffold_9646_31979_LINE::RTE 5	825
NotFur1_GapFilledScaffold_9646_31979_LINE::RTE 3	605
NotFur1_GapFilledScaffold_9646_31979_LINE::RTE 6	469
NotFur1_GapFilledScaffold_9646_31979_LINE::RTE 18	1480
NotFur1_GapFilledScaffold_9646_31979_LINE::RTE 27	33
NotFur1_GapFilledScaffold_9649_10802_LINE::Rex 10	7169
NotFur1_GapFilledScaffold_9649_10802_LINE::Rex 24	545
NotFur1_GapFilledScaffold_9649_10802_LINE::Rex 2	2758
NotFur1_GapFilledScaffold_9649_10802_LINE::Rex 1	2516
NotFur1_GapFilledScaffold_9649_10802_LINE::Rex 3	1595
NotFur1_GapFilledScaffold_9649_10802_LINE::Rex 17	707
NotFur1_GapFilledScaffold_9649_10802_LINE::Rex 7	1038
NotFur1_GapFilledScaffold_9649_10802_LINE::Rex 6	1003
NotFur1_GapFilledScaffold_9649_10802_LINE::Rex 14	2309
NotFur1_GapFilledScaffold_9649_10802_LINE::Rex 16	1384
NotFur1_GapFilledScaffold_9649_10802_LINE::Rex 15	1550
NotFur1_GapFilledScaffold_9649_10802_LINE::Rex 8	1531
NotFur1_GapFilledScaffold_9649_10802_LINE::Rex 13	734
NotFur1_GapFilledScaffold_9649_10802_LINE::Rex 5	1408
NotFur1_GapFilledScaffold_9649_10802_LINE::Rex 18	594
NotFur1_GapFilledScaffold_9649_10802_LINE::Rex 9	1639
NotFur1_GapFilledScaffold_9649_10802_LINE::Rex 21	833
NotFur1_GapFilledScaffold_9649_10802_LINE::Rex 20	900
NotFur1_GapFilledScaffold_9649_10802_LINE::Rex 12	2096
NotFur1_GapFilledScaffold_9649_10802_LINE::Rex 4	2005
NotFur1_GapFilledScaffold_9649_10802_LINE::Rex 19	608
NotFur1_GapFilledScaffold_9649_10802_LINE::Rex 11	1973
NotFur1_GapFilledScaffold_9649_10802_LINE::Rex 22	370
NotFur1_GapFilledScaffold_9649_10802_LINE::Rex 23	636
NotFur1_GapFilledScaffold_9649_10802_LINE::Rex 26	184
NotFur1_GapFilledScaffold_9649_10802_LINE::Rex 27	178
NotFur1_GapFilledScaffold_9649_10802_LINE::Rex 25	369
NotFur1_GapFilledScaffold_9649_10802_LINE::Rex 29	70
NotFur1_GapFilledScaffold_9649_10802_LINE::Rex 28	46
NotFur1_GapFilledScaffold_969_185582_LINE::RTE 26	945
NotFur1_GapFilledScaffold_969_185582_LINE::RTE 24	438
NotFur1_GapFilledScaffold_969_185582_LINE::RTE 19	574
NotFur1_GapFilledScaffold_969_185582_LINE::RTE 10	5279
NotFur1_GapFilledScaffold_969_185582_LINE::RTE 13	1574
NotFur1_GapFilledScaffold_969_185582_LINE::RTE 16	594
NotFur1_GapFilledScaffold_969_185582_LINE::RTE 1	256
NotFur1_GapFilledScaffold_969_185582_LINE::RTE 4	844
NotFur1_GapFilledScaffold_969_185582_LINE::RTE 3	527
NotFur1_GapFilledScaffold_969_185582_LINE::RTE 2	430
NotFur1_GapFilledScaffold_969_185582_LINE::RTE 5	747
NotFur1_GapFilledScaffold_969_185582_LINE::RTE 9	1222
NotFur1_GapFilledScaffold_969_185582_LINE::RTE 8	989
NotFur1_GapFilledScaffold_969_185582_LINE::RTE 7	1521
NotFur1_GapFilledScaffold_969_185582_LINE::RTE 25	305
NotFur1_GapFilledScaffold_969_185582_LINE::RTE 23	720
NotFur1_GapFilledScaffold_969_185582_LINE::RTE 27	164
NotFur1_GapFilledScaffold_969_185582_LINE::RTE 21	555
NotFur1_GapFilledScaffold_969_185582_LINE::RTE 17	565
NotFur1_GapFilledScaffold_969_185582_LINE::RTE 22	918
NotFur1_GapFilledScaffold_969_185582_LINE::RTE 28	31
NotFur1_GapFilledScaffold_969_185582_LINE::RTE 18	505
NotFur1_GapFilledScaffold_969_185582_LINE::RTE 20	743
NotFur1_GapFilledScaffold_969_185582_LINE::RTE 15	1256
NotFur1_GapFilledScaffold_969_185582_LINE::RTE 14	1019
NotFur1_GapFilledScaffold_969_185582_LINE::RTE 12	1131
NotFur1_GapFilledScaffold_969_185582_LINE::RTE 11	965
NotFur1_GapFilledScaffold_969_185582_LINE::RTE 6	658
NotFur1_GapFilledScaffold_969_185582_LINE::RTE 29	4
NotFur1_GapFilledScaffold_9787_29237_LINE::L2 19	636
NotFur1_GapFilledScaffold_9787_29237_LINE::L2 10	61781
NotFur1_GapFilledScaffold_9787_29237_LINE::L2 7	1290
NotFur1_GapFilledScaffold_9787_29237_LINE::L2 25	749
NotFur1_GapFilledScaffold_9787_29237_LINE::L2 26	174
NotFur1_GapFilledScaffold_9787_29237_LINE::L2 27	145
NotFur1_GapFilledScaffold_9787_29237_LINE::L2 28	25
NotFur1_GapFilledScaffold_9787_29237_LINE::L2 24	1047
NotFur1_GapFilledScaffold_9787_29237_LINE::L2 23	1386
NotFur1_GapFilledScaffold_9787_29237_LINE::L2 21	604
NotFur1_GapFilledScaffold_9787_29237_LINE::L2 22	1312
NotFur1_GapFilledScaffold_9787_29237_LINE::L2 17	1893
NotFur1_GapFilledScaffold_9787_29237_LINE::L2 18	3054
NotFur1_GapFilledScaffold_9787_29237_LINE::L2 20	452
NotFur1_GapFilledScaffold_9787_29237_LINE::L2 15	2918
NotFur1_GapFilledScaffold_9787_29237_LINE::L2 16	1711
NotFur1_GapFilledScaffold_9787_29237_LINE::L2 1	1095
NotFur1_GapFilledScaffold_9787_29237_LINE::L2 13	3058
NotFur1_GapFilledScaffold_9787_29237_LINE::L2 12	5918
NotFur1_GapFilledScaffold_9787_29237_LINE::L2 11	3310
NotFur1_GapFilledScaffold_9787_29237_LINE::L2 9	1318
NotFur1_GapFilledScaffold_9787_29237_LINE::L2 8	948
NotFur1_GapFilledScaffold_9787_29237_LINE::L2 5	299
NotFur1_GapFilledScaffold_9787_29237_LINE::L2 4	349
NotFur1_GapFilledScaffold_9787_29237_LINE::L2 3	168
NotFur1_GapFilledScaffold_9787_29237_LINE::L2 2	714
NotFur1_GapFilledScaffold_9787_29237_LINE::L2 14	3899
NotFur1_GapFilledScaffold_9787_29237_LINE::L2 6	295
NotFur1_GapFilledScaffold_9787_29237_LINE::L2 29	1
NotFur1_GapFilledScaffold_978_80690_LINE::L2 19	453
NotFur1_GapFilledScaffold_978_80690_LINE::L2 17	768
NotFur1_GapFilledScaffold_978_80690_LINE::L2 22	236
NotFur1_GapFilledScaffold_978_80690_LINE::L2 24	628
NotFur1_GapFilledScaffold_978_80690_LINE::L2 16	2812
NotFur1_GapFilledScaffold_978_80690_LINE::L2 15	2313
NotFur1_GapFilledScaffold_978_80690_LINE::L2 9	641
NotFur1_GapFilledScaffold_978_80690_LINE::L2 8	696
NotFur1_GapFilledScaffold_978_80690_LINE::L2 7	764
NotFur1_GapFilledScaffold_978_80690_LINE::L2 20	486
NotFur1_GapFilledScaffold_978_80690_LINE::L2 25	634
NotFur1_GapFilledScaffold_978_80690_LINE::L2 18	685
NotFur1_GapFilledScaffold_978_80690_LINE::L2 11	1077
NotFur1_GapFilledScaffold_978_80690_LINE::L2 10	4544
NotFur1_GapFilledScaffold_978_80690_LINE::L2 12	1303
NotFur1_GapFilledScaffold_978_80690_LINE::L2 4	381
NotFur1_GapFilledScaffold_978_80690_LINE::L2 5	1258
NotFur1_GapFilledScaffold_978_80690_LINE::L2 6	823
NotFur1_GapFilledScaffold_978_80690_LINE::L2 3	1620
NotFur1_GapFilledScaffold_978_80690_LINE::L2 27	251
NotFur1_GapFilledScaffold_978_80690_LINE::L2 26	246
NotFur1_GapFilledScaffold_978_80690_LINE::L2 2	529
NotFur1_GapFilledScaffold_978_80690_LINE::L2 1	294
NotFur1_GapFilledScaffold_978_80690_LINE::L2 21	339
NotFur1_GapFilledScaffold_978_80690_LINE::L2 14	1997
NotFur1_GapFilledScaffold_978_80690_LINE::L2 13	1974
NotFur1_GapFilledScaffold_978_80690_LINE::L2 23	438
NotFur1_GapFilledScaffold_978_80690_LINE::L2 28	132
NotFur1_GapFilledScaffold_978_80690_LINE::L2 29	21
NotFur1_GapFilledScaffold_980_98879_LINE::RTE 17	2377
NotFur1_GapFilledScaffold_980_98879_LINE::RTE 21	1637
NotFur1_GapFilledScaffold_980_98879_LINE::RTE 13	1818
NotFur1_GapFilledScaffold_980_98879_LINE::RTE 12	2554
NotFur1_GapFilledScaffold_980_98879_LINE::RTE 11	1458
NotFur1_GapFilledScaffold_980_98879_LINE::RTE 10	25246
NotFur1_GapFilledScaffold_980_98879_LINE::RTE 22	825
NotFur1_GapFilledScaffold_980_98879_LINE::RTE 23	756
NotFur1_GapFilledScaffold_980_98879_LINE::RTE 24	792
NotFur1_GapFilledScaffold_980_98879_LINE::RTE 27	463
NotFur1_GapFilledScaffold_980_98879_LINE::RTE 26	340
NotFur1_GapFilledScaffold_980_98879_LINE::RTE 16	7903
NotFur1_GapFilledScaffold_980_98879_LINE::RTE 8	102
NotFur1_GapFilledScaffold_980_98879_LINE::RTE 9	395
NotFur1_GapFilledScaffold_980_98879_LINE::RTE 14	3423
NotFur1_GapFilledScaffold_980_98879_LINE::RTE 18	1659
NotFur1_GapFilledScaffold_980_98879_LINE::RTE 7	567
NotFur1_GapFilledScaffold_980_98879_LINE::RTE 4	9602
NotFur1_GapFilledScaffold_980_98879_LINE::RTE 3	235
NotFur1_GapFilledScaffold_980_98879_LINE::RTE 25	829
NotFur1_GapFilledScaffold_980_98879_LINE::RTE 2	190
NotFur1_GapFilledScaffold_980_98879_LINE::RTE 19	1514
NotFur1_GapFilledScaffold_980_98879_LINE::RTE 5	803
NotFur1_GapFilledScaffold_980_98879_LINE::RTE 6	296
NotFur1_GapFilledScaffold_980_98879_LINE::RTE 1	185
NotFur1_GapFilledScaffold_980_98879_LINE::RTE 15	4765
NotFur1_GapFilledScaffold_980_98879_LINE::RTE 20	1245
NotFur1_GapFilledScaffold_980_98879_LINE::RTE 28	17
NotFur1_GapFilledScaffold_980_98879_LINE::RTE 29	2
NotFur1_GapFilledScaffold_9831_6476_LINE::L1 12	690
NotFur1_GapFilledScaffold_9831_6476_LINE::L1 5	118
NotFur1_GapFilledScaffold_9831_6476_LINE::L1 10	13087
NotFur1_GapFilledScaffold_9831_6476_LINE::L1 14	618
NotFur1_GapFilledScaffold_9831_6476_LINE::L1 25	401
NotFur1_GapFilledScaffold_9831_6476_LINE::L1 22	310
NotFur1_GapFilledScaffold_9831_6476_LINE::L1 21	306
NotFur1_GapFilledScaffold_9831_6476_LINE::L1 17	452
NotFur1_GapFilledScaffold_9831_6476_LINE::L1 7	176
NotFur1_GapFilledScaffold_9831_6476_LINE::L1 11	159
NotFur1_GapFilledScaffold_9831_6476_LINE::L1 8	171
NotFur1_GapFilledScaffold_9831_6476_LINE::L1 13	281
NotFur1_GapFilledScaffold_9831_6476_LINE::L1 15	1007
NotFur1_GapFilledScaffold_9831_6476_LINE::L1 19	2507
NotFur1_GapFilledScaffold_9831_6476_LINE::L1 20	467
NotFur1_GapFilledScaffold_9831_6476_LINE::L1 16	1560
NotFur1_GapFilledScaffold_9831_6476_LINE::L1 3	76
NotFur1_GapFilledScaffold_9831_6476_LINE::L1 24	788
NotFur1_GapFilledScaffold_9831_6476_LINE::L1 26	82
NotFur1_GapFilledScaffold_9831_6476_LINE::L1 28	59
NotFur1_GapFilledScaffold_9831_6476_LINE::L1 30	1
NotFur1_GapFilledScaffold_9831_6476_LINE::L1 27	69
NotFur1_GapFilledScaffold_9831_6476_LINE::L1 29	7
NotFur1_GapFilledScaffold_9831_6476_LINE::L1 4	120
NotFur1_GapFilledScaffold_9831_6476_LINE::L1 6	54
NotFur1_GapFilledScaffold_9831_6476_LINE::L1 23	303
NotFur1_GapFilledScaffold_9831_6476_LINE::L1 1	166
NotFur1_GapFilledScaffold_9831_6476_LINE::L1 2	85
NotFur1_GapFilledScaffold_9831_6476_LINE::L1 9	170
NotFur1_GapFilledScaffold_9831_6476_LINE::L1 18	454
NotFur1_GapFilledScaffold_987_193505_LINE::L2 18	1104
NotFur1_GapFilledScaffold_987_193505_LINE::L2 16	1815
NotFur1_GapFilledScaffold_987_193505_LINE::L2 14	2424
NotFur1_GapFilledScaffold_987_193505_LINE::L2 12	7754
NotFur1_GapFilledScaffold_987_193505_LINE::L2 10	41690
NotFur1_GapFilledScaffold_987_193505_LINE::L2 8	8355
NotFur1_GapFilledScaffold_987_193505_LINE::L2 20	666
NotFur1_GapFilledScaffold_987_193505_LINE::L2 22	988
NotFur1_GapFilledScaffold_987_193505_LINE::L2 4	9139
NotFur1_GapFilledScaffold_987_193505_LINE::L2 26	752
NotFur1_GapFilledScaffold_987_193505_LINE::L2 24	1223
NotFur1_GapFilledScaffold_987_193505_LINE::L2 11	4185
NotFur1_GapFilledScaffold_987_193505_LINE::L2 15	2731
NotFur1_GapFilledScaffold_987_193505_LINE::L2 17	965
NotFur1_GapFilledScaffold_987_193505_LINE::L2 21	573
NotFur1_GapFilledScaffold_987_193505_LINE::L2 19	902
NotFur1_GapFilledScaffold_987_193505_LINE::L2 13	5641
NotFur1_GapFilledScaffold_987_193505_LINE::L2 7	11603
NotFur1_GapFilledScaffold_987_193505_LINE::L2 5	6503
NotFur1_GapFilledScaffold_987_193505_LINE::L2 3	8702
NotFur1_GapFilledScaffold_987_193505_LINE::L2 23	637
NotFur1_GapFilledScaffold_987_193505_LINE::L2 25	646
NotFur1_GapFilledScaffold_987_193505_LINE::L2 9	4125
NotFur1_GapFilledScaffold_987_193505_LINE::L2 6	7891
NotFur1_GapFilledScaffold_987_193505_LINE::L2 1	2945
NotFur1_GapFilledScaffold_987_193505_LINE::L2 27	54
NotFur1_GapFilledScaffold_987_193505_LINE::L2 2	5648
NotFur1_GapFilledScaffold_987_193505_LINE::L2 28	15
NotFur1_GapFilledScaffold_987_193505_LINE::L2 30	3
NotFur1_GapFilledScaffold_991_118685_LINE::L2 3	487
NotFur1_GapFilledScaffold_991_118685_LINE::L2 4	1882
NotFur1_GapFilledScaffold_991_118685_LINE::L2 2	472
NotFur1_GapFilledScaffold_991_118685_LINE::L2 19	1182
NotFur1_GapFilledScaffold_991_118685_LINE::L2 20	693
NotFur1_GapFilledScaffold_991_118685_LINE::L2 23	733
NotFur1_GapFilledScaffold_991_118685_LINE::L2 18	1206
NotFur1_GapFilledScaffold_991_118685_LINE::L2 6	239
NotFur1_GapFilledScaffold_991_118685_LINE::L2 5	378
NotFur1_GapFilledScaffold_991_118685_LINE::L2 1	137
NotFur1_GapFilledScaffold_991_118685_LINE::L2 8	372
NotFur1_GapFilledScaffold_991_118685_LINE::L2 10	4723
NotFur1_GapFilledScaffold_991_118685_LINE::L2 11	134
NotFur1_GapFilledScaffold_991_118685_LINE::L2 24	687
NotFur1_GapFilledScaffold_991_118685_LINE::L2 22	1108
NotFur1_GapFilledScaffold_991_118685_LINE::L2 21	1041
NotFur1_GapFilledScaffold_991_118685_LINE::L2 12	658
NotFur1_GapFilledScaffold_991_118685_LINE::L2 27	35
NotFur1_GapFilledScaffold_991_118685_LINE::L2 7	245
NotFur1_GapFilledScaffold_991_118685_LINE::L2 14	318
NotFur1_GapFilledScaffold_991_118685_LINE::L2 16	492
NotFur1_GapFilledScaffold_991_118685_LINE::L2 26	179
NotFur1_GapFilledScaffold_991_118685_LINE::L2 13	477
NotFur1_GapFilledScaffold_991_118685_LINE::L2 15	173
NotFur1_GapFilledScaffold_991_118685_LINE::L2 17	1129
NotFur1_GapFilledScaffold_991_118685_LINE::L2 25	486
NotFur1_GapFilledScaffold_991_118685_LINE::L2 9	177
NotFur1_GapFilledScaffold_991_118685_LINE::L2 28	18
NotFur1_GapFilledScaffold_991_118685_LINE::L2 30	3
NotFur1_GapFilledScaffold_996_126020_LINE::RTE 24	660
NotFur1_GapFilledScaffold_996_126020_LINE::RTE 25	586
NotFur1_GapFilledScaffold_996_126020_LINE::RTE 23	439
NotFur1_GapFilledScaffold_996_126020_LINE::RTE 22	2341
NotFur1_GapFilledScaffold_996_126020_LINE::RTE 27	76
NotFur1_GapFilledScaffold_996_126020_LINE::RTE 16	1489
NotFur1_GapFilledScaffold_996_126020_LINE::RTE 14	1111
NotFur1_GapFilledScaffold_996_126020_LINE::RTE 21	717
NotFur1_GapFilledScaffold_996_126020_LINE::RTE 12	579
NotFur1_GapFilledScaffold_996_126020_LINE::RTE 19	928
NotFur1_GapFilledScaffold_996_126020_LINE::RTE 11	1270
NotFur1_GapFilledScaffold_996_126020_LINE::RTE 18	768
NotFur1_GapFilledScaffold_996_126020_LINE::RTE 20	656
NotFur1_GapFilledScaffold_996_126020_LINE::RTE 10	10402
NotFur1_GapFilledScaffold_996_126020_LINE::RTE 17	1202
NotFur1_GapFilledScaffold_996_126020_LINE::RTE 8	1289
NotFur1_GapFilledScaffold_996_126020_LINE::RTE 15	1386
NotFur1_GapFilledScaffold_996_126020_LINE::RTE 7	1203
NotFur1_GapFilledScaffold_996_126020_LINE::RTE 6	1530
NotFur1_GapFilledScaffold_996_126020_LINE::RTE 13	502
NotFur1_GapFilledScaffold_996_126020_LINE::RTE 5	1060
NotFur1_GapFilledScaffold_996_126020_LINE::RTE 4	1373
NotFur1_GapFilledScaffold_996_126020_LINE::RTE 2	1568
NotFur1_GapFilledScaffold_996_126020_LINE::RTE 9	1006
NotFur1_GapFilledScaffold_996_126020_LINE::RTE 1	701
NotFur1_GapFilledScaffold_996_126020_LINE::RTE 26	146
NotFur1_GapFilledScaffold_996_126020_LINE::RTE 3	931
NotFur1_GapFilledScaffold_996_126020_LINE::RTE 28	12
NotFur1_GapFilledScaffold_996_126020_LINE::RTE 29	3
NotFur1_GapFilledScaffold_99_212390_LINE::RTE 23	2098
NotFur1_GapFilledScaffold_99_212390_LINE::RTE 22	202
NotFur1_GapFilledScaffold_99_212390_LINE::RTE 15	467
NotFur1_GapFilledScaffold_99_212390_LINE::RTE 2	788
NotFur1_GapFilledScaffold_99_212390_LINE::RTE 10	24063
NotFur1_GapFilledScaffold_99_212390_LINE::RTE 24	210
NotFur1_GapFilledScaffold_99_212390_LINE::RTE 3	237
NotFur1_GapFilledScaffold_99_212390_LINE::RTE 1	62
NotFur1_GapFilledScaffold_99_212390_LINE::RTE 7	209
NotFur1_GapFilledScaffold_99_212390_LINE::RTE 6	572
NotFur1_GapFilledScaffold_99_212390_LINE::RTE 5	113
NotFur1_GapFilledScaffold_99_212390_LINE::RTE 8	775
NotFur1_GapFilledScaffold_99_212390_LINE::RTE 4	1074
NotFur1_GapFilledScaffold_99_212390_LINE::RTE 9	356
NotFur1_GapFilledScaffold_99_212390_LINE::RTE 19	841
NotFur1_GapFilledScaffold_99_212390_LINE::RTE 18	431
NotFur1_GapFilledScaffold_99_212390_LINE::RTE 17	464
NotFur1_GapFilledScaffold_99_212390_LINE::RTE 14	832
NotFur1_GapFilledScaffold_99_212390_LINE::RTE 13	492
NotFur1_GapFilledScaffold_99_212390_LINE::RTE 12	254
NotFur1_GapFilledScaffold_99_212390_LINE::RTE 11	483
NotFur1_GapFilledScaffold_99_212390_LINE::RTE 16	153
NotFur1_GapFilledScaffold_99_212390_LINE::RTE 25	184
NotFur1_GapFilledScaffold_99_212390_LINE::RTE 20	342
NotFur1_GapFilledScaffold_99_212390_LINE::RTE 21	102
NotFur1_GapFilledScaffold_99_212390_LINE::RTE 28	8
NotFur1_GapFilledScaffold_99_212390_LINE::RTE 26	52
NotFur1_GapFilledScaffold_99_212390_LINE::RTE 27	10
NotFur1_LTR_1014_LTR::LTR 22	4
NotFur1_LTR_1014_LTR::LTR 14	6
NotFur1_LTR_1014_LTR::LTR 10	59
NotFur1_LTR_1014_LTR::LTR 7	34
NotFur1_LTR_1014_LTR::LTR 1	7
NotFur1_LTR_1014_LTR::LTR 2	12
NotFur1_LTR_1014_LTR::LTR 3	11
NotFur1_LTR_1014_LTR::LTR 4	9
NotFur1_LTR_1014_LTR::LTR 5	14
NotFur1_LTR_1014_LTR::LTR 6	10
NotFur1_LTR_1014_LTR::LTR 8	3
NotFur1_LTR_1014_LTR::LTR 11	29
NotFur1_LTR_1014_LTR::LTR 9	33
NotFur1_LTR_1014_LTR::LTR 13	24
NotFur1_LTR_1014_LTR::LTR 12	23
NotFur1_LTR_1014_LTR::LTR 17	2
NotFur1_LTR_1014_LTR::LTR 16	3
NotFur1_LTR_1014_LTR::LTR 24	33
NotFur1_LTR_1014_LTR::LTR 23	19
NotFur1_LTR_1014_LTR::LTR 21	2
NotFur1_LTR_1014_LTR::LTR 18	9
NotFur1_LTR_1014_LTR::LTR 19	6
NotFur1_LTR_1014_LTR::LTR 20	6
NotFur1_LTR_1014_LTR::LTR 25	2
NotFur1_LTR_1014_LTR::LTR 28	6
NotFur1_LTR_1017_LTR::Gypsy 21	8
NotFur1_LTR_1017_LTR::Gypsy 19	5
NotFur1_LTR_1017_LTR::Gypsy 24	9
NotFur1_LTR_1017_LTR::Gypsy 17	26
NotFur1_LTR_1017_LTR::Gypsy 16	6
NotFur1_LTR_1017_LTR::Gypsy 15	19
NotFur1_LTR_1017_LTR::Gypsy 9	5
NotFur1_LTR_1017_LTR::Gypsy 4	4
NotFur1_LTR_1017_LTR::Gypsy 10	15
NotFur1_LTR_1017_LTR::Gypsy 5	7
NotFur1_LTR_1017_LTR::Gypsy 11	16
NotFur1_LTR_1017_LTR::Gypsy 6	5
NotFur1_LTR_1017_LTR::Gypsy 25	4
NotFur1_LTR_1017_LTR::Gypsy 27	1
NotFur1_LTR_1017_LTR::Gypsy 23	3
NotFur1_LTR_1017_LTR::Gypsy 8	1
NotFur1_LTR_1017_LTR::Gypsy 7	1
NotFur1_LTR_1017_LTR::Gypsy 3	2
NotFur1_LTR_1017_LTR::Gypsy 1	1
NotFur1_LTR_1017_LTR::Gypsy 20	1
NotFur1_LTR_1017_LTR::Gypsy 12	4
NotFur1_LTR_1017_LTR::Gypsy 13	15
NotFur1_LTR_1017_LTR::Gypsy 14	20
NotFur1_LTR_1028_LTR::Gypsy 10	1753
NotFur1_LTR_1028_LTR::Gypsy 4	92
NotFur1_LTR_1028_LTR::Gypsy 2	49
NotFur1_LTR_1028_LTR::Gypsy 1	43
NotFur1_LTR_1028_LTR::Gypsy 5	84
NotFur1_LTR_1028_LTR::Gypsy 3	1079
NotFur1_LTR_1028_LTR::Gypsy 9	160
NotFur1_LTR_1028_LTR::Gypsy 7	89
NotFur1_LTR_1028_LTR::Gypsy 6	105
NotFur1_LTR_1028_LTR::Gypsy 8	115
NotFur1_LTR_1028_LTR::Gypsy 15	48
NotFur1_LTR_1028_LTR::Gypsy 16	75
NotFur1_LTR_1028_LTR::Gypsy 19	29
NotFur1_LTR_1028_LTR::Gypsy 13	78
NotFur1_LTR_1028_LTR::Gypsy 12	124
NotFur1_LTR_1028_LTR::Gypsy 11	109
NotFur1_LTR_1028_LTR::Gypsy 14	100
NotFur1_LTR_1028_LTR::Gypsy 25	217
NotFur1_LTR_1028_LTR::Gypsy 28	43
NotFur1_LTR_1028_LTR::Gypsy 23	91
NotFur1_LTR_1028_LTR::Gypsy 26	29
NotFur1_LTR_1028_LTR::Gypsy 27	43
NotFur1_LTR_1028_LTR::Gypsy 21	64
NotFur1_LTR_1028_LTR::Gypsy 18	37
NotFur1_LTR_1028_LTR::Gypsy 22	110
NotFur1_LTR_1028_LTR::Gypsy 20	61
NotFur1_LTR_1028_LTR::Gypsy 24	132
NotFur1_LTR_1028_LTR::Gypsy 17	46
NotFur1_LTR_1028_LTR::Gypsy 29	1
NotFur1_LTR_1034_LTR::Gypsy 28	11
NotFur1_LTR_1034_LTR::Gypsy 27	748
NotFur1_LTR_1034_LTR::Gypsy 26	2095
NotFur1_LTR_1034_LTR::Gypsy 25	2092
NotFur1_LTR_1034_LTR::Gypsy 24	1247
NotFur1_LTR_1034_LTR::Gypsy 23	1062
NotFur1_LTR_1034_LTR::Gypsy 22	1041
NotFur1_LTR_1034_LTR::Gypsy 21	741
NotFur1_LTR_1034_LTR::Gypsy 8	23547
NotFur1_LTR_1034_LTR::Gypsy 11	23817
NotFur1_LTR_1034_LTR::Gypsy 12	17165
NotFur1_LTR_1034_LTR::Gypsy 20	885
NotFur1_LTR_1034_LTR::Gypsy 15	4154
NotFur1_LTR_1034_LTR::Gypsy 1	380
NotFur1_LTR_1034_LTR::Gypsy 17	20883
NotFur1_LTR_1034_LTR::Gypsy 3	954
NotFur1_LTR_1034_LTR::Gypsy 2	587
NotFur1_LTR_1034_LTR::Gypsy 18	1561
NotFur1_LTR_1034_LTR::Gypsy 4	1968
NotFur1_LTR_1034_LTR::Gypsy 19	1650
NotFur1_LTR_1034_LTR::Gypsy 13	3787
NotFur1_LTR_1034_LTR::Gypsy 16	1482
NotFur1_LTR_1034_LTR::Gypsy 7	10916
NotFur1_LTR_1034_LTR::Gypsy 6	6888
NotFur1_LTR_1034_LTR::Gypsy 5	3130
NotFur1_LTR_1034_LTR::Gypsy 14	4103
NotFur1_LTR_1034_LTR::Gypsy 9	20536
NotFur1_LTR_1034_LTR::Gypsy 10	250979
NotFur1_LTR_1034_LTR::Gypsy 30	2
NotFur1_LTR_1039_LTR::Gypsy 5	2238
NotFur1_LTR_1039_LTR::Gypsy 6	1406
NotFur1_LTR_1039_LTR::Gypsy 7	2605
NotFur1_LTR_1039_LTR::Gypsy 16	2035
NotFur1_LTR_1039_LTR::Gypsy 18	1008
NotFur1_LTR_1039_LTR::Gypsy 12	1711
NotFur1_LTR_1039_LTR::Gypsy 14	1506
NotFur1_LTR_1039_LTR::Gypsy 10	4829
NotFur1_LTR_1039_LTR::Gypsy 11	2434
NotFur1_LTR_1039_LTR::Gypsy 13	1789
NotFur1_LTR_1039_LTR::Gypsy 8	2193
NotFur1_LTR_1039_LTR::Gypsy 15	5857
NotFur1_LTR_1039_LTR::Gypsy 20	1098
NotFur1_LTR_1039_LTR::Gypsy 21	781
NotFur1_LTR_1039_LTR::Gypsy 23	1008
NotFur1_LTR_1039_LTR::Gypsy 27	261
NotFur1_LTR_1039_LTR::Gypsy 24	753
NotFur1_LTR_1039_LTR::Gypsy 25	909
NotFur1_LTR_1039_LTR::Gypsy 22	718
NotFur1_LTR_1039_LTR::Gypsy 26	370
NotFur1_LTR_1039_LTR::Gypsy 1	1592
NotFur1_LTR_1039_LTR::Gypsy 3	1426
NotFur1_LTR_1039_LTR::Gypsy 4	1035
NotFur1_LTR_1039_LTR::Gypsy 19	833
NotFur1_LTR_1039_LTR::Gypsy 17	2486
NotFur1_LTR_1039_LTR::Gypsy 2	1039
NotFur1_LTR_1039_LTR::Gypsy 28	59
NotFur1_LTR_1039_LTR::Gypsy 9	2184
NotFur1_LTR_1039_LTR::Gypsy 29	13
NotFur1_LTR_1044_LTR::LTR 10	22259
NotFur1_LTR_1044_LTR::LTR 9	1126
NotFur1_LTR_1044_LTR::LTR 6	830
NotFur1_LTR_1044_LTR::LTR 7	814
NotFur1_LTR_1044_LTR::LTR 8	2628
NotFur1_LTR_1044_LTR::LTR 11	1120
NotFur1_LTR_1044_LTR::LTR 12	1331
NotFur1_LTR_1044_LTR::LTR 14	1595
NotFur1_LTR_1044_LTR::LTR 5	1439
NotFur1_LTR_1044_LTR::LTR 4	769
NotFur1_LTR_1044_LTR::LTR 2	746
NotFur1_LTR_1044_LTR::LTR 1	509
NotFur1_LTR_1044_LTR::LTR 17	597
NotFur1_LTR_1044_LTR::LTR 13	889
NotFur1_LTR_1044_LTR::LTR 16	1454
NotFur1_LTR_1044_LTR::LTR 18	507
NotFur1_LTR_1044_LTR::LTR 20	561
NotFur1_LTR_1044_LTR::LTR 23	642
NotFur1_LTR_1044_LTR::LTR 21	859
NotFur1_LTR_1044_LTR::LTR 24	912
NotFur1_LTR_1044_LTR::LTR 26	664
NotFur1_LTR_1044_LTR::LTR 3	588
NotFur1_LTR_1044_LTR::LTR 28	32
NotFur1_LTR_1044_LTR::LTR 25	384
NotFur1_LTR_1044_LTR::LTR 22	428
NotFur1_LTR_1044_LTR::LTR 15	756
NotFur1_LTR_1044_LTR::LTR 27	86
NotFur1_LTR_1044_LTR::LTR 19	360
NotFur1_LTR_1044_LTR::LTR 29	12
NotFur1_LTR_104_LTR::Gypsy 14	5
NotFur1_LTR_104_LTR::Gypsy 13	14
NotFur1_LTR_104_LTR::Gypsy 12	16
NotFur1_LTR_104_LTR::Gypsy 10	34
NotFur1_LTR_104_LTR::Gypsy 6	8
NotFur1_LTR_104_LTR::Gypsy 1	9
NotFur1_LTR_104_LTR::Gypsy 9	5
NotFur1_LTR_104_LTR::Gypsy 4	11
NotFur1_LTR_104_LTR::Gypsy 7	8
NotFur1_LTR_104_LTR::Gypsy 8	10
NotFur1_LTR_104_LTR::Gypsy 11	3
NotFur1_LTR_104_LTR::Gypsy 3	10
NotFur1_LTR_104_LTR::Gypsy 5	1
NotFur1_LTR_104_LTR::Gypsy 2	2
NotFur1_LTR_104_LTR::Gypsy 15	38
NotFur1_LTR_104_LTR::Gypsy 21	12
NotFur1_LTR_104_LTR::Gypsy 19	1
NotFur1_LTR_104_LTR::Gypsy 18	1
NotFur1_LTR_104_LTR::Gypsy 23	1
NotFur1_LTR_104_LTR::Gypsy 24	3
NotFur1_LTR_104_LTR::Gypsy 25	10
NotFur1_LTR_104_LTR::Gypsy 20	1
NotFur1_LTR_104_LTR::Gypsy 26	2
NotFur1_LTR_1052_LTR::Gypsy 11	216
NotFur1_LTR_1052_LTR::Gypsy 4	112
NotFur1_LTR_1052_LTR::Gypsy 3	700
NotFur1_LTR_1052_LTR::Gypsy 2	112
NotFur1_LTR_1052_LTR::Gypsy 12	170
NotFur1_LTR_1052_LTR::Gypsy 5	162
NotFur1_LTR_1052_LTR::Gypsy 1	105
NotFur1_LTR_1052_LTR::Gypsy 16	160
NotFur1_LTR_1052_LTR::Gypsy 9	161
NotFur1_LTR_1052_LTR::Gypsy 8	120
NotFur1_LTR_1052_LTR::Gypsy 7	138
NotFur1_LTR_1052_LTR::Gypsy 17	189
NotFur1_LTR_1052_LTR::Gypsy 10	2384
NotFur1_LTR_1052_LTR::Gypsy 6	295
NotFur1_LTR_1052_LTR::Gypsy 21	152
NotFur1_LTR_1052_LTR::Gypsy 20	149
NotFur1_LTR_1052_LTR::Gypsy 15	251
NotFur1_LTR_1052_LTR::Gypsy 13	134
NotFur1_LTR_1052_LTR::Gypsy 24	101
NotFur1_LTR_1052_LTR::Gypsy 18	395
NotFur1_LTR_1052_LTR::Gypsy 14	160
NotFur1_LTR_1052_LTR::Gypsy 26	114
NotFur1_LTR_1052_LTR::Gypsy 27	94
NotFur1_LTR_1052_LTR::Gypsy 19	151
NotFur1_LTR_1052_LTR::Gypsy 28	52
NotFur1_LTR_1052_LTR::Gypsy 25	262
NotFur1_LTR_1052_LTR::Gypsy 23	160
NotFur1_LTR_1052_LTR::Gypsy 22	141
NotFur1_LTR_1052_LTR::Gypsy 29	2
NotFur1_LTR_1054_LTR::Gypsy 4	86
NotFur1_LTR_1054_LTR::Gypsy 2	603
NotFur1_LTR_1054_LTR::Gypsy 1	16
NotFur1_LTR_1054_LTR::Gypsy 19	40
NotFur1_LTR_1054_LTR::Gypsy 29	6
NotFur1_LTR_1054_LTR::Gypsy 28	23
NotFur1_LTR_1054_LTR::Gypsy 27	49
NotFur1_LTR_1054_LTR::Gypsy 25	108
NotFur1_LTR_1054_LTR::Gypsy 23	97
NotFur1_LTR_1054_LTR::Gypsy 22	47
NotFur1_LTR_1054_LTR::Gypsy 21	141
NotFur1_LTR_1054_LTR::Gypsy 16	81
NotFur1_LTR_1054_LTR::Gypsy 15	1700
NotFur1_LTR_1054_LTR::Gypsy 13	246
NotFur1_LTR_1054_LTR::Gypsy 12	1348
NotFur1_LTR_1054_LTR::Gypsy 10	2797
NotFur1_LTR_1054_LTR::Gypsy 8	101
NotFur1_LTR_1054_LTR::Gypsy 11	135
NotFur1_LTR_1054_LTR::Gypsy 14	190
NotFur1_LTR_1054_LTR::Gypsy 24	169
NotFur1_LTR_1054_LTR::Gypsy 6	92
NotFur1_LTR_1054_LTR::Gypsy 7	53
NotFur1_LTR_1054_LTR::Gypsy 9	150
NotFur1_LTR_1054_LTR::Gypsy 18	104
NotFur1_LTR_1054_LTR::Gypsy 17	937
NotFur1_LTR_1054_LTR::Gypsy 3	103
NotFur1_LTR_1054_LTR::Gypsy 26	35
NotFur1_LTR_1054_LTR::Gypsy 5	32
NotFur1_LTR_1054_LTR::Gypsy 20	48
NotFur1_LTR_1057_LTR::Gypsy 15	138
NotFur1_LTR_1057_LTR::Gypsy 19	117
NotFur1_LTR_1057_LTR::Gypsy 21	315
NotFur1_LTR_1057_LTR::Gypsy 22	254
NotFur1_LTR_1057_LTR::Gypsy 24	202
NotFur1_LTR_1057_LTR::Gypsy 16	207
NotFur1_LTR_1057_LTR::Gypsy 17	174
NotFur1_LTR_1057_LTR::Gypsy 18	187
NotFur1_LTR_1057_LTR::Gypsy 20	170
NotFur1_LTR_1057_LTR::Gypsy 23	320
NotFur1_LTR_1057_LTR::Gypsy 25	108
NotFur1_LTR_1057_LTR::Gypsy 26	54
NotFur1_LTR_1057_LTR::Gypsy 1	164
NotFur1_LTR_1057_LTR::Gypsy 13	131
NotFur1_LTR_1057_LTR::Gypsy 10	1897
NotFur1_LTR_1057_LTR::Gypsy 9	536
NotFur1_LTR_1057_LTR::Gypsy 8	382
NotFur1_LTR_1057_LTR::Gypsy 7	2252
NotFur1_LTR_1057_LTR::Gypsy 14	197
NotFur1_LTR_1057_LTR::Gypsy 5	132
NotFur1_LTR_1057_LTR::Gypsy 11	296
NotFur1_LTR_1057_LTR::Gypsy 27	31
NotFur1_LTR_1057_LTR::Gypsy 12	425
NotFur1_LTR_1057_LTR::Gypsy 3	119
NotFur1_LTR_1057_LTR::Gypsy 2	80
NotFur1_LTR_1057_LTR::Gypsy 6	652
NotFur1_LTR_1057_LTR::Gypsy 4	128
NotFur1_LTR_1057_LTR::Gypsy 29	3
NotFur1_LTR_1057_LTR::Gypsy 28	2
NotFur1_LTR_1060_LTR::LTR 15	170
NotFur1_LTR_1060_LTR::LTR 8	156
NotFur1_LTR_1060_LTR::LTR 1	109
NotFur1_LTR_1060_LTR::LTR 2	114
NotFur1_LTR_1060_LTR::LTR 3	73
NotFur1_LTR_1060_LTR::LTR 5	292
NotFur1_LTR_1060_LTR::LTR 17	72
NotFur1_LTR_1060_LTR::LTR 16	114
NotFur1_LTR_1060_LTR::LTR 10	1428
NotFur1_LTR_1060_LTR::LTR 18	236
NotFur1_LTR_1060_LTR::LTR 20	53
NotFur1_LTR_1060_LTR::LTR 21	151
NotFur1_LTR_1060_LTR::LTR 11	408
NotFur1_LTR_1060_LTR::LTR 12	259
NotFur1_LTR_1060_LTR::LTR 13	148
NotFur1_LTR_1060_LTR::LTR 24	114
NotFur1_LTR_1060_LTR::LTR 4	110
NotFur1_LTR_1060_LTR::LTR 14	213
NotFur1_LTR_1060_LTR::LTR 9	146
NotFur1_LTR_1060_LTR::LTR 7	348
NotFur1_LTR_1060_LTR::LTR 26	270
NotFur1_LTR_1060_LTR::LTR 23	53
NotFur1_LTR_1060_LTR::LTR 22	62
NotFur1_LTR_1060_LTR::LTR 6	401
NotFur1_LTR_1060_LTR::LTR 19	54
NotFur1_LTR_1060_LTR::LTR 25	214
NotFur1_LTR_1060_LTR::LTR 28	31
NotFur1_LTR_1060_LTR::LTR 29	9
NotFur1_LTR_1060_LTR::LTR 27	20
NotFur1_LTR_1062_LTR::Gypsy 21	117
NotFur1_LTR_1062_LTR::Gypsy 27	41
NotFur1_LTR_1062_LTR::Gypsy 26	34
NotFur1_LTR_1062_LTR::Gypsy 15	115
NotFur1_LTR_1062_LTR::Gypsy 14	102
NotFur1_LTR_1062_LTR::Gypsy 24	19
NotFur1_LTR_1062_LTR::Gypsy 16	188
NotFur1_LTR_1062_LTR::Gypsy 17	407
NotFur1_LTR_1062_LTR::Gypsy 23	48
NotFur1_LTR_1062_LTR::Gypsy 25	15
NotFur1_LTR_1062_LTR::Gypsy 10	330
NotFur1_LTR_1062_LTR::Gypsy 11	77
NotFur1_LTR_1062_LTR::Gypsy 8	42
NotFur1_LTR_1062_LTR::Gypsy 9	57
NotFur1_LTR_1062_LTR::Gypsy 22	34
NotFur1_LTR_1062_LTR::Gypsy 20	151
NotFur1_LTR_1062_LTR::Gypsy 7	39
NotFur1_LTR_1062_LTR::Gypsy 19	422
NotFur1_LTR_1062_LTR::Gypsy 13	84
NotFur1_LTR_1062_LTR::Gypsy 4	99
NotFur1_LTR_1062_LTR::Gypsy 5	567
NotFur1_LTR_1062_LTR::Gypsy 2	89
NotFur1_LTR_1062_LTR::Gypsy 6	552
NotFur1_LTR_1062_LTR::Gypsy 18	594
NotFur1_LTR_1062_LTR::Gypsy 3	30
NotFur1_LTR_1062_LTR::Gypsy 1	39
NotFur1_LTR_1062_LTR::Gypsy 12	72
NotFur1_LTR_1062_LTR::Gypsy 28	1
NotFur1_LTR_1068_LTR::Gypsy 12	2260
NotFur1_LTR_1068_LTR::Gypsy 13	1715
NotFur1_LTR_1068_LTR::Gypsy 14	3418
NotFur1_LTR_1068_LTR::Gypsy 16	4608
NotFur1_LTR_1068_LTR::Gypsy 17	5842
NotFur1_LTR_1068_LTR::Gypsy 18	3057
NotFur1_LTR_1068_LTR::Gypsy 23	656
NotFur1_LTR_1068_LTR::Gypsy 20	5183
NotFur1_LTR_1068_LTR::Gypsy 24	471
NotFur1_LTR_1068_LTR::Gypsy 21	2051
NotFur1_LTR_1068_LTR::Gypsy 7	2214
NotFur1_LTR_1068_LTR::Gypsy 6	3261
NotFur1_LTR_1068_LTR::Gypsy 5	1864
NotFur1_LTR_1068_LTR::Gypsy 4	2864
NotFur1_LTR_1068_LTR::Gypsy 3	2297
NotFur1_LTR_1068_LTR::Gypsy 1	1990
NotFur1_LTR_1068_LTR::Gypsy 9	1466
NotFur1_LTR_1068_LTR::Gypsy 10	26953
NotFur1_LTR_1068_LTR::Gypsy 11	4729
NotFur1_LTR_1068_LTR::Gypsy 19	587
NotFur1_LTR_1068_LTR::Gypsy 8	2482
NotFur1_LTR_1068_LTR::Gypsy 25	450
NotFur1_LTR_1068_LTR::Gypsy 15	5289
NotFur1_LTR_1068_LTR::Gypsy 22	823
NotFur1_LTR_1068_LTR::Gypsy 26	297
NotFur1_LTR_1068_LTR::Gypsy 2	1860
NotFur1_LTR_1068_LTR::Gypsy 27	66
NotFur1_LTR_1068_LTR::Gypsy 28	16
NotFur1_LTR_1068_LTR::Gypsy 29	2
NotFur1_LTR_1069_LTR::Gypsy 26	836
NotFur1_LTR_1069_LTR::Gypsy 16	220
NotFur1_LTR_1069_LTR::Gypsy 18	164
NotFur1_LTR_1069_LTR::Gypsy 25	194
NotFur1_LTR_1069_LTR::Gypsy 24	360
NotFur1_LTR_1069_LTR::Gypsy 23	208
NotFur1_LTR_1069_LTR::Gypsy 21	138
NotFur1_LTR_1069_LTR::Gypsy 17	89
NotFur1_LTR_1069_LTR::Gypsy 10	900
NotFur1_LTR_1069_LTR::Gypsy 9	60
NotFur1_LTR_1069_LTR::Gypsy 7	42
NotFur1_LTR_1069_LTR::Gypsy 12	354
NotFur1_LTR_1069_LTR::Gypsy 20	572
NotFur1_LTR_1069_LTR::Gypsy 22	271
NotFur1_LTR_1069_LTR::Gypsy 15	807
NotFur1_LTR_1069_LTR::Gypsy 14	194
NotFur1_LTR_1069_LTR::Gypsy 13	1053
NotFur1_LTR_1069_LTR::Gypsy 19	222
NotFur1_LTR_1069_LTR::Gypsy 5	67
NotFur1_LTR_1069_LTR::Gypsy 2	109
NotFur1_LTR_1069_LTR::Gypsy 8	93
NotFur1_LTR_1069_LTR::Gypsy 1	42
NotFur1_LTR_1069_LTR::Gypsy 3	147
NotFur1_LTR_1069_LTR::Gypsy 4	225
NotFur1_LTR_1069_LTR::Gypsy 27	177
NotFur1_LTR_1069_LTR::Gypsy 6	66
NotFur1_LTR_1069_LTR::Gypsy 11	439
NotFur1_LTR_1069_LTR::Gypsy 28	4
NotFur1_LTR_106_LTR::LTR 1	451
NotFur1_LTR_106_LTR::LTR 2	846
NotFur1_LTR_106_LTR::LTR 21	1125
NotFur1_LTR_106_LTR::LTR 25	255
NotFur1_LTR_106_LTR::LTR 3	811
NotFur1_LTR_106_LTR::LTR 11	931
NotFur1_LTR_106_LTR::LTR 14	683
NotFur1_LTR_106_LTR::LTR 28	2
NotFur1_LTR_106_LTR::LTR 24	1239
NotFur1_LTR_106_LTR::LTR 27	21
NotFur1_LTR_106_LTR::LTR 16	2395
NotFur1_LTR_106_LTR::LTR 15	781
NotFur1_LTR_106_LTR::LTR 8	997
NotFur1_LTR_106_LTR::LTR 7	1080
NotFur1_LTR_106_LTR::LTR 6	984
NotFur1_LTR_106_LTR::LTR 13	841
NotFur1_LTR_106_LTR::LTR 9	1151
NotFur1_LTR_106_LTR::LTR 12	976
NotFur1_LTR_106_LTR::LTR 10	3888
NotFur1_LTR_106_LTR::LTR 5	1134
NotFur1_LTR_106_LTR::LTR 17	633
NotFur1_LTR_106_LTR::LTR 20	779
NotFur1_LTR_106_LTR::LTR 23	557
NotFur1_LTR_106_LTR::LTR 26	264
NotFur1_LTR_106_LTR::LTR 4	1484
NotFur1_LTR_106_LTR::LTR 18	1367
NotFur1_LTR_106_LTR::LTR 19	373
NotFur1_LTR_106_LTR::LTR 22	2800
NotFur1_LTR_1077_LTR::LTR 1	403
NotFur1_LTR_1077_LTR::LTR 7	608
NotFur1_LTR_1077_LTR::LTR 10	35320
NotFur1_LTR_1077_LTR::LTR 13	717
NotFur1_LTR_1077_LTR::LTR 6	285
NotFur1_LTR_1077_LTR::LTR 9	590
NotFur1_LTR_1077_LTR::LTR 12	973
NotFur1_LTR_1077_LTR::LTR 5	1099
NotFur1_LTR_1077_LTR::LTR 8	1050
NotFur1_LTR_1077_LTR::LTR 11	433
NotFur1_LTR_1077_LTR::LTR 4	802
NotFur1_LTR_1077_LTR::LTR 19	1321
NotFur1_LTR_1077_LTR::LTR 18	665
NotFur1_LTR_1077_LTR::LTR 17	793
NotFur1_LTR_1077_LTR::LTR 16	915
NotFur1_LTR_1077_LTR::LTR 15	1153
NotFur1_LTR_1077_LTR::LTR 22	380
NotFur1_LTR_1077_LTR::LTR 3	1139
NotFur1_LTR_1077_LTR::LTR 24	387
NotFur1_LTR_1077_LTR::LTR 23	82
NotFur1_LTR_1077_LTR::LTR 14	835
NotFur1_LTR_1077_LTR::LTR 20	709
NotFur1_LTR_1077_LTR::LTR 25	225
NotFur1_LTR_1077_LTR::LTR 21	432
NotFur1_LTR_1077_LTR::LTR 26	63
NotFur1_LTR_1077_LTR::LTR 2	695
NotFur1_LTR_1077_LTR::LTR 28	10
NotFur1_LTR_1077_LTR::LTR 29	4
NotFur1_LTR_1077_LTR::LTR 27	15
NotFur1_LTR_1078_LTR::LTR 24	190
NotFur1_LTR_1078_LTR::LTR 13	164
NotFur1_LTR_1078_LTR::LTR 8	79
NotFur1_LTR_1078_LTR::LTR 2	1522
NotFur1_LTR_1078_LTR::LTR 1	394
NotFur1_LTR_1078_LTR::LTR 10	4547
NotFur1_LTR_1078_LTR::LTR 3	120
NotFur1_LTR_1078_LTR::LTR 4	107
NotFur1_LTR_1078_LTR::LTR 5	138
NotFur1_LTR_1078_LTR::LTR 6	239
NotFur1_LTR_1078_LTR::LTR 22	18
NotFur1_LTR_1078_LTR::LTR 23	148
NotFur1_LTR_1078_LTR::LTR 26	33
NotFur1_LTR_1078_LTR::LTR 25	76
NotFur1_LTR_1078_LTR::LTR 20	267
NotFur1_LTR_1078_LTR::LTR 19	570
NotFur1_LTR_1078_LTR::LTR 7	138
NotFur1_LTR_1078_LTR::LTR 11	516
NotFur1_LTR_1078_LTR::LTR 9	211
NotFur1_LTR_1078_LTR::LTR 12	332
NotFur1_LTR_1078_LTR::LTR 21	169
NotFur1_LTR_1078_LTR::LTR 27	53
NotFur1_LTR_1078_LTR::LTR 15	744
NotFur1_LTR_1078_LTR::LTR 14	504
NotFur1_LTR_1078_LTR::LTR 16	655
NotFur1_LTR_1078_LTR::LTR 17	266
NotFur1_LTR_1078_LTR::LTR 18	499
NotFur1_LTR_1078_LTR::LTR 28	57
NotFur1_LTR_108_LTR::Gypsy 22	36
NotFur1_LTR_108_LTR::Gypsy 20	31
NotFur1_LTR_108_LTR::Gypsy 25	74
NotFur1_LTR_108_LTR::Gypsy 23	43
NotFur1_LTR_108_LTR::Gypsy 26	18
NotFur1_LTR_108_LTR::Gypsy 24	48
NotFur1_LTR_108_LTR::Gypsy 27	3
NotFur1_LTR_108_LTR::Gypsy 28	1
NotFur1_LTR_108_LTR::Gypsy 15	35
NotFur1_LTR_108_LTR::Gypsy 10	3834
NotFur1_LTR_108_LTR::Gypsy 9	70
NotFur1_LTR_108_LTR::Gypsy 17	174
NotFur1_LTR_108_LTR::Gypsy 12	159
NotFur1_LTR_108_LTR::Gypsy 11	575
NotFur1_LTR_108_LTR::Gypsy 8	83
NotFur1_LTR_108_LTR::Gypsy 7	289
NotFur1_LTR_108_LTR::Gypsy 6	94
NotFur1_LTR_108_LTR::Gypsy 5	272
NotFur1_LTR_108_LTR::Gypsy 4	22
NotFur1_LTR_108_LTR::Gypsy 3	41
NotFur1_LTR_108_LTR::Gypsy 2	62
NotFur1_LTR_108_LTR::Gypsy 14	325
NotFur1_LTR_108_LTR::Gypsy 13	516
NotFur1_LTR_108_LTR::Gypsy 1	14
NotFur1_LTR_108_LTR::Gypsy 18	40
NotFur1_LTR_108_LTR::Gypsy 19	13
NotFur1_LTR_108_LTR::Gypsy 16	60
NotFur1_LTR_108_LTR::Gypsy 21	52
NotFur1_LTR_1091_LTR::LTR 20	208
NotFur1_LTR_1091_LTR::LTR 22	200
NotFur1_LTR_1091_LTR::LTR 26	101
NotFur1_LTR_1091_LTR::LTR 24	267
NotFur1_LTR_1091_LTR::LTR 23	1659
NotFur1_LTR_1091_LTR::LTR 10	4476
NotFur1_LTR_1091_LTR::LTR 16	2748
NotFur1_LTR_1091_LTR::LTR 8	199
NotFur1_LTR_1091_LTR::LTR 14	135
NotFur1_LTR_1091_LTR::LTR 5	313
NotFur1_LTR_1091_LTR::LTR 11	208
NotFur1_LTR_1091_LTR::LTR 4	154
NotFur1_LTR_1091_LTR::LTR 3	231
NotFur1_LTR_1091_LTR::LTR 1	325
NotFur1_LTR_1091_LTR::LTR 9	219
NotFur1_LTR_1091_LTR::LTR 7	273
NotFur1_LTR_1091_LTR::LTR 2	251
NotFur1_LTR_1091_LTR::LTR 6	175
NotFur1_LTR_1091_LTR::LTR 13	388
NotFur1_LTR_1091_LTR::LTR 12	705
NotFur1_LTR_1091_LTR::LTR 15	47
NotFur1_LTR_1091_LTR::LTR 17	565
NotFur1_LTR_1091_LTR::LTR 18	3037
NotFur1_LTR_1091_LTR::LTR 19	115
NotFur1_LTR_1091_LTR::LTR 27	22
NotFur1_LTR_1091_LTR::LTR 21	75
NotFur1_LTR_1091_LTR::LTR 25	93
NotFur1_LTR_1091_LTR::LTR 28	2
NotFur1_LTR_1094_LTR::LTR 11	2278
NotFur1_LTR_1094_LTR::LTR 13	2168
NotFur1_LTR_1094_LTR::LTR 14	7736
NotFur1_LTR_1094_LTR::LTR 6	1125
NotFur1_LTR_1094_LTR::LTR 12	1113
NotFur1_LTR_1094_LTR::LTR 3	190
NotFur1_LTR_1094_LTR::LTR 2	183
NotFur1_LTR_1094_LTR::LTR 10	8343
NotFur1_LTR_1094_LTR::LTR 16	1199
NotFur1_LTR_1094_LTR::LTR 5	304
NotFur1_LTR_1094_LTR::LTR 18	126
NotFur1_LTR_1094_LTR::LTR 7	560
NotFur1_LTR_1094_LTR::LTR 19	335
NotFur1_LTR_1094_LTR::LTR 17	438
NotFur1_LTR_1094_LTR::LTR 8	1211
NotFur1_LTR_1094_LTR::LTR 27	193
NotFur1_LTR_1094_LTR::LTR 28	48
NotFur1_LTR_1094_LTR::LTR 26	175
NotFur1_LTR_1094_LTR::LTR 25	142
NotFur1_LTR_1094_LTR::LTR 4	606
NotFur1_LTR_1094_LTR::LTR 24	190
NotFur1_LTR_1094_LTR::LTR 23	268
NotFur1_LTR_1094_LTR::LTR 22	917
NotFur1_LTR_1094_LTR::LTR 20	867
NotFur1_LTR_1094_LTR::LTR 15	1448
NotFur1_LTR_1094_LTR::LTR 1	95
NotFur1_LTR_1094_LTR::LTR 21	331
NotFur1_LTR_1094_LTR::LTR 9	2281
NotFur1_LTR_109_LTR::LTR 13	135
NotFur1_LTR_109_LTR::LTR 12	105
NotFur1_LTR_109_LTR::LTR 8	80
NotFur1_LTR_109_LTR::LTR 10	573
NotFur1_LTR_109_LTR::LTR 14	57
NotFur1_LTR_109_LTR::LTR 11	79
NotFur1_LTR_109_LTR::LTR 15	133
NotFur1_LTR_109_LTR::LTR 24	38
NotFur1_LTR_109_LTR::LTR 25	77
NotFur1_LTR_109_LTR::LTR 21	36
NotFur1_LTR_109_LTR::LTR 22	34
NotFur1_LTR_109_LTR::LTR 19	66
NotFur1_LTR_109_LTR::LTR 20	45
NotFur1_LTR_109_LTR::LTR 17	102
NotFur1_LTR_109_LTR::LTR 18	34
NotFur1_LTR_109_LTR::LTR 16	88
NotFur1_LTR_109_LTR::LTR 6	23
NotFur1_LTR_109_LTR::LTR 3	27
NotFur1_LTR_109_LTR::LTR 2	43
NotFur1_LTR_109_LTR::LTR 1	56
NotFur1_LTR_109_LTR::LTR 23	40
NotFur1_LTR_109_LTR::LTR 9	37
NotFur1_LTR_109_LTR::LTR 7	44
NotFur1_LTR_109_LTR::LTR 5	68
NotFur1_LTR_109_LTR::LTR 26	11
NotFur1_LTR_109_LTR::LTR 28	1
NotFur1_LTR_109_LTR::LTR 4	20
NotFur1_LTR_109_LTR::LTR 27	1
NotFur1_LTR_1105_LTR::Gypsy 10	3205
NotFur1_LTR_1105_LTR::Gypsy 14	185
NotFur1_LTR_1105_LTR::Gypsy 12	308
NotFur1_LTR_1105_LTR::Gypsy 2	106
NotFur1_LTR_1105_LTR::Gypsy 3	293
NotFur1_LTR_1105_LTR::Gypsy 4	139
NotFur1_LTR_1105_LTR::Gypsy 5	291
NotFur1_LTR_1105_LTR::Gypsy 1	195
NotFur1_LTR_1105_LTR::Gypsy 8	457
NotFur1_LTR_1105_LTR::Gypsy 23	1782
NotFur1_LTR_1105_LTR::Gypsy 24	268
NotFur1_LTR_1105_LTR::Gypsy 19	175
NotFur1_LTR_1105_LTR::Gypsy 20	260
NotFur1_LTR_1105_LTR::Gypsy 11	539
NotFur1_LTR_1105_LTR::Gypsy 7	210
NotFur1_LTR_1105_LTR::Gypsy 9	490
NotFur1_LTR_1105_LTR::Gypsy 21	136
NotFur1_LTR_1105_LTR::Gypsy 6	191
NotFur1_LTR_1105_LTR::Gypsy 18	295
NotFur1_LTR_1105_LTR::Gypsy 13	332
NotFur1_LTR_1105_LTR::Gypsy 22	234
NotFur1_LTR_1105_LTR::Gypsy 26	75
NotFur1_LTR_1105_LTR::Gypsy 15	849
NotFur1_LTR_1105_LTR::Gypsy 17	328
NotFur1_LTR_1105_LTR::Gypsy 16	248
NotFur1_LTR_1105_LTR::Gypsy 25	237
NotFur1_LTR_1105_LTR::Gypsy 27	40
NotFur1_LTR_1105_LTR::Gypsy 28	3
NotFur1_LTR_1105_LTR::Gypsy 29	2
NotFur1_LTR_1105_LTR::Gypsy 30	2
NotFur1_LTR_1109_LTR::Gypsy 17	1715
NotFur1_LTR_1109_LTR::Gypsy 20	621
NotFur1_LTR_1109_LTR::Gypsy 16	953
NotFur1_LTR_1109_LTR::Gypsy 1	786
NotFur1_LTR_1109_LTR::Gypsy 14	1554
NotFur1_LTR_1109_LTR::Gypsy 21	740
NotFur1_LTR_1109_LTR::Gypsy 2	425
NotFur1_LTR_1109_LTR::Gypsy 10	55478
NotFur1_LTR_1109_LTR::Gypsy 24	198
NotFur1_LTR_1109_LTR::Gypsy 22	212
NotFur1_LTR_1109_LTR::Gypsy 7	1032
NotFur1_LTR_1109_LTR::Gypsy 25	114
NotFur1_LTR_1109_LTR::Gypsy 9	3021
NotFur1_LTR_1109_LTR::Gypsy 23	673
NotFur1_LTR_1109_LTR::Gypsy 26	110
NotFur1_LTR_1109_LTR::Gypsy 11	2724
NotFur1_LTR_1109_LTR::Gypsy 27	42
NotFur1_LTR_1109_LTR::Gypsy 12	2128
NotFur1_LTR_1109_LTR::Gypsy 8	2127
NotFur1_LTR_1109_LTR::Gypsy 13	2570
NotFur1_LTR_1109_LTR::Gypsy 6	1958
NotFur1_LTR_1109_LTR::Gypsy 15	2022
NotFur1_LTR_1109_LTR::Gypsy 4	522
NotFur1_LTR_1109_LTR::Gypsy 18	1179
NotFur1_LTR_1109_LTR::Gypsy 19	601
NotFur1_LTR_1109_LTR::Gypsy 3	369
NotFur1_LTR_1109_LTR::Gypsy 5	995
NotFur1_LTR_1109_LTR::Gypsy 28	14
NotFur1_LTR_1109_LTR::Gypsy 29	3
NotFur1_LTR_110_LTR::Gypsy 15	31
NotFur1_LTR_110_LTR::Gypsy 13	14
NotFur1_LTR_110_LTR::Gypsy 17	25
NotFur1_LTR_110_LTR::Gypsy 2	7
NotFur1_LTR_110_LTR::Gypsy 20	5
NotFur1_LTR_110_LTR::Gypsy 5	6
NotFur1_LTR_110_LTR::Gypsy 21	8
NotFur1_LTR_110_LTR::Gypsy 6	3
NotFur1_LTR_110_LTR::Gypsy 23	16
NotFur1_LTR_110_LTR::Gypsy 8	34
NotFur1_LTR_110_LTR::Gypsy 24	13
NotFur1_LTR_110_LTR::Gypsy 9	36
NotFur1_LTR_110_LTR::Gypsy 25	17
NotFur1_LTR_110_LTR::Gypsy 10	179
NotFur1_LTR_110_LTR::Gypsy 27	3
NotFur1_LTR_110_LTR::Gypsy 12	54
NotFur1_LTR_110_LTR::Gypsy 26	14
NotFur1_LTR_110_LTR::Gypsy 14	43
NotFur1_LTR_110_LTR::Gypsy 11	7
NotFur1_LTR_110_LTR::Gypsy 4	5
NotFur1_LTR_110_LTR::Gypsy 18	33
NotFur1_LTR_110_LTR::Gypsy 19	26
NotFur1_LTR_110_LTR::Gypsy 16	20
NotFur1_LTR_110_LTR::Gypsy 7	48
NotFur1_LTR_110_LTR::Gypsy 3	5
NotFur1_LTR_110_LTR::Gypsy 1	7
NotFur1_LTR_110_LTR::Gypsy 22	18
NotFur1_LTR_1112_LTR::LTR 16	4
NotFur1_LTR_1112_LTR::LTR 15	12
NotFur1_LTR_1112_LTR::LTR 12	80
NotFur1_LTR_1112_LTR::LTR 7	4
NotFur1_LTR_1112_LTR::LTR 4	8
NotFur1_LTR_1112_LTR::LTR 17	2
NotFur1_LTR_1112_LTR::LTR 18	8
NotFur1_LTR_1112_LTR::LTR 5	2
NotFur1_LTR_1112_LTR::LTR 6	6
NotFur1_LTR_1112_LTR::LTR 10	49
NotFur1_LTR_1112_LTR::LTR 8	5
NotFur1_LTR_1112_LTR::LTR 25	1
NotFur1_LTR_1112_LTR::LTR 2	6
NotFur1_LTR_1112_LTR::LTR 3	7
NotFur1_LTR_1112_LTR::LTR 24	3
NotFur1_LTR_1112_LTR::LTR 29	1
NotFur1_LTR_1112_LTR::LTR 20	3
NotFur1_LTR_1112_LTR::LTR 11	136
NotFur1_LTR_1112_LTR::LTR 9	6
NotFur1_LTR_1112_LTR::LTR 13	12
NotFur1_LTR_1112_LTR::LTR 14	2
NotFur1_LTR_111_LTR::DNA 16	491
NotFur1_LTR_111_LTR::DNA 12	346
NotFur1_LTR_111_LTR::DNA 14	360
NotFur1_LTR_111_LTR::DNA 15	324
NotFur1_LTR_111_LTR::DNA 18	528
NotFur1_LTR_111_LTR::DNA 22	626
NotFur1_LTR_111_LTR::DNA 20	446
NotFur1_LTR_111_LTR::DNA 11	302
NotFur1_LTR_111_LTR::DNA 13	560
NotFur1_LTR_111_LTR::DNA 17	535
NotFur1_LTR_111_LTR::DNA 21	424
NotFur1_LTR_111_LTR::DNA 19	456
NotFur1_LTR_111_LTR::DNA 26	220
NotFur1_LTR_111_LTR::DNA 25	594
NotFur1_LTR_111_LTR::DNA 27	53
NotFur1_LTR_111_LTR::DNA 23	512
NotFur1_LTR_111_LTR::DNA 7	392
NotFur1_LTR_111_LTR::DNA 4	342
NotFur1_LTR_111_LTR::DNA 1	148
NotFur1_LTR_111_LTR::DNA 24	762
NotFur1_LTR_111_LTR::DNA 9	449
NotFur1_LTR_111_LTR::DNA 6	265
NotFur1_LTR_111_LTR::DNA 3	237
NotFur1_LTR_111_LTR::DNA 10	1672
NotFur1_LTR_111_LTR::DNA 5	329
NotFur1_LTR_111_LTR::DNA 8	405
NotFur1_LTR_111_LTR::DNA 28	18
NotFur1_LTR_111_LTR::DNA 2	120
NotFur1_LTR_1129_LTR::Gypsy 10	259
NotFur1_LTR_1129_LTR::Gypsy 16	106
NotFur1_LTR_1129_LTR::Gypsy 22	394
NotFur1_LTR_1129_LTR::Gypsy 6	68
NotFur1_LTR_1129_LTR::Gypsy 12	14
NotFur1_LTR_1129_LTR::Gypsy 20	189
NotFur1_LTR_1129_LTR::Gypsy 23	161
NotFur1_LTR_1129_LTR::Gypsy 21	52
NotFur1_LTR_1129_LTR::Gypsy 19	93
NotFur1_LTR_1129_LTR::Gypsy 18	247
NotFur1_LTR_1129_LTR::Gypsy 15	189
NotFur1_LTR_1129_LTR::Gypsy 1	48
NotFur1_LTR_1129_LTR::Gypsy 13	43
NotFur1_LTR_1129_LTR::Gypsy 24	118
NotFur1_LTR_1129_LTR::Gypsy 25	42
NotFur1_LTR_1129_LTR::Gypsy 26	59
NotFur1_LTR_1129_LTR::Gypsy 2	30
NotFur1_LTR_1129_LTR::Gypsy 3	91
NotFur1_LTR_1129_LTR::Gypsy 9	168
NotFur1_LTR_1129_LTR::Gypsy 7	36
NotFur1_LTR_1129_LTR::Gypsy 27	47
NotFur1_LTR_1129_LTR::Gypsy 17	147
NotFur1_LTR_1129_LTR::Gypsy 8	88
NotFur1_LTR_1129_LTR::Gypsy 5	10
NotFur1_LTR_1129_LTR::Gypsy 4	26
NotFur1_LTR_1129_LTR::Gypsy 11	104
NotFur1_LTR_1129_LTR::Gypsy 28	18
NotFur1_LTR_1129_LTR::Gypsy 14	8
NotFur1_LTR_1133_LTR::Gypsy 6	2551
NotFur1_LTR_1133_LTR::Gypsy 2	4997
NotFur1_LTR_1133_LTR::Gypsy 10	44179
NotFur1_LTR_1133_LTR::Gypsy 13	4486
NotFur1_LTR_1133_LTR::Gypsy 9	2881
NotFur1_LTR_1133_LTR::Gypsy 5	2476
NotFur1_LTR_1133_LTR::Gypsy 14	3926
NotFur1_LTR_1133_LTR::Gypsy 16	9918
NotFur1_LTR_1133_LTR::Gypsy 12	5583
NotFur1_LTR_1133_LTR::Gypsy 11	6127
NotFur1_LTR_1133_LTR::Gypsy 7	2798
NotFur1_LTR_1133_LTR::Gypsy 8	4183
NotFur1_LTR_1133_LTR::Gypsy 15	6998
NotFur1_LTR_1133_LTR::Gypsy 17	29564
NotFur1_LTR_1133_LTR::Gypsy 3	3990
NotFur1_LTR_1133_LTR::Gypsy 1	1688
NotFur1_LTR_1133_LTR::Gypsy 20	5292
NotFur1_LTR_1133_LTR::Gypsy 22	5992
NotFur1_LTR_1133_LTR::Gypsy 4	3937
NotFur1_LTR_1133_LTR::Gypsy 23	1622
NotFur1_LTR_1133_LTR::Gypsy 24	3537
NotFur1_LTR_1133_LTR::Gypsy 27	1086
NotFur1_LTR_1133_LTR::Gypsy 25	2604
NotFur1_LTR_1133_LTR::Gypsy 19	7229
NotFur1_LTR_1133_LTR::Gypsy 21	4697
NotFur1_LTR_1133_LTR::Gypsy 18	5911
NotFur1_LTR_1133_LTR::Gypsy 28	398
NotFur1_LTR_1133_LTR::Gypsy 26	1255
NotFur1_LTR_1133_LTR::Gypsy 29	60
NotFur1_LTR_1133_LTR::Gypsy 33	1
NotFur1_LTR_1133_LTR::Gypsy 31	8
NotFur1_LTR_1133_LTR::Gypsy 30	8
NotFur1_LTR_1138_LTR::LTR 10	9555
NotFur1_LTR_1138_LTR::LTR 20	178
NotFur1_LTR_1138_LTR::LTR 9	123
NotFur1_LTR_1138_LTR::LTR 12	343
NotFur1_LTR_1138_LTR::LTR 7	210
NotFur1_LTR_1138_LTR::LTR 6	4139
NotFur1_LTR_1138_LTR::LTR 5	186
NotFur1_LTR_1138_LTR::LTR 8	282
NotFur1_LTR_1138_LTR::LTR 2	302
NotFur1_LTR_1138_LTR::LTR 3	383
NotFur1_LTR_1138_LTR::LTR 13	138
NotFur1_LTR_1138_LTR::LTR 14	3703
NotFur1_LTR_1138_LTR::LTR 15	96
NotFur1_LTR_1138_LTR::LTR 1	505
NotFur1_LTR_1138_LTR::LTR 18	2458
NotFur1_LTR_1138_LTR::LTR 16	2784
NotFur1_LTR_1138_LTR::LTR 24	117
NotFur1_LTR_1138_LTR::LTR 26	171
NotFur1_LTR_1138_LTR::LTR 11	139
NotFur1_LTR_1138_LTR::LTR 25	268
NotFur1_LTR_1138_LTR::LTR 17	559
NotFur1_LTR_1138_LTR::LTR 22	525
NotFur1_LTR_1138_LTR::LTR 21	108
NotFur1_LTR_1138_LTR::LTR 19	132
NotFur1_LTR_1138_LTR::LTR 4	263
NotFur1_LTR_1138_LTR::LTR 23	304
NotFur1_LTR_1138_LTR::LTR 27	58
NotFur1_LTR_1138_LTR::LTR 28	104
NotFur1_LTR_1140_LTR::LTR 12	4
NotFur1_LTR_1140_LTR::LTR 13	1
NotFur1_LTR_1140_LTR::LTR 15	1
NotFur1_LTR_1153_LTR::LTR 1	189
NotFur1_LTR_1153_LTR::LTR 11	109
NotFur1_LTR_1153_LTR::LTR 10	1786
NotFur1_LTR_1153_LTR::LTR 13	27
NotFur1_LTR_1153_LTR::LTR 16	2770
NotFur1_LTR_1153_LTR::LTR 8	94
NotFur1_LTR_1153_LTR::LTR 7	160
NotFur1_LTR_1153_LTR::LTR 14	22
NotFur1_LTR_1153_LTR::LTR 9	156
NotFur1_LTR_1153_LTR::LTR 3	131
NotFur1_LTR_1153_LTR::LTR 6	33
NotFur1_LTR_1153_LTR::LTR 18	3051
NotFur1_LTR_1153_LTR::LTR 17	607
NotFur1_LTR_1153_LTR::LTR 19	124
NotFur1_LTR_1153_LTR::LTR 20	196
NotFur1_LTR_1153_LTR::LTR 23	1638
NotFur1_LTR_1153_LTR::LTR 25	144
NotFur1_LTR_1153_LTR::LTR 22	156
NotFur1_LTR_1153_LTR::LTR 21	90
NotFur1_LTR_1153_LTR::LTR 12	217
NotFur1_LTR_1153_LTR::LTR 26	32
NotFur1_LTR_1153_LTR::LTR 24	262
NotFur1_LTR_1153_LTR::LTR 5	244
NotFur1_LTR_1153_LTR::LTR 2	77
NotFur1_LTR_1153_LTR::LTR 4	44
NotFur1_LTR_1153_LTR::LTR 15	20
NotFur1_LTR_1154_LTR::LTR 22	220
NotFur1_LTR_1154_LTR::LTR 24	121
NotFur1_LTR_1154_LTR::LTR 9	191
NotFur1_LTR_1154_LTR::LTR 6	64
NotFur1_LTR_1154_LTR::LTR 20	112
NotFur1_LTR_1154_LTR::LTR 27	65
NotFur1_LTR_1154_LTR::LTR 14	126
NotFur1_LTR_1154_LTR::LTR 11	222
NotFur1_LTR_1154_LTR::LTR 5	46
NotFur1_LTR_1154_LTR::LTR 4	50
NotFur1_LTR_1154_LTR::LTR 2	67
NotFur1_LTR_1154_LTR::LTR 1	34
NotFur1_LTR_1154_LTR::LTR 28	28
NotFur1_LTR_1154_LTR::LTR 15	150
NotFur1_LTR_1154_LTR::LTR 12	107
NotFur1_LTR_1154_LTR::LTR 3	63
NotFur1_LTR_1154_LTR::LTR 13	163
NotFur1_LTR_1154_LTR::LTR 7	176
NotFur1_LTR_1154_LTR::LTR 10	910
NotFur1_LTR_1154_LTR::LTR 17	142
NotFur1_LTR_1154_LTR::LTR 8	49
NotFur1_LTR_1154_LTR::LTR 19	156
NotFur1_LTR_1154_LTR::LTR 21	88
NotFur1_LTR_1154_LTR::LTR 23	146
NotFur1_LTR_1154_LTR::LTR 25	81
NotFur1_LTR_1154_LTR::LTR 26	119
NotFur1_LTR_1154_LTR::LTR 16	95
NotFur1_LTR_1154_LTR::LTR 29	10
NotFur1_LTR_1154_LTR::LTR 18	86
NotFur1_LTR_1155_LTR::Gypsy 19	292
NotFur1_LTR_1155_LTR::Gypsy 23	200
NotFur1_LTR_1155_LTR::Gypsy 13	164
NotFur1_LTR_1155_LTR::Gypsy 11	305
NotFur1_LTR_1155_LTR::Gypsy 10	929
NotFur1_LTR_1155_LTR::Gypsy 9	150
NotFur1_LTR_1155_LTR::Gypsy 16	189
NotFur1_LTR_1155_LTR::Gypsy 18	526
NotFur1_LTR_1155_LTR::Gypsy 15	254
NotFur1_LTR_1155_LTR::Gypsy 7	217
NotFur1_LTR_1155_LTR::Gypsy 2	1840
NotFur1_LTR_1155_LTR::Gypsy 17	300
NotFur1_LTR_1155_LTR::Gypsy 4	1474
NotFur1_LTR_1155_LTR::Gypsy 1	133
NotFur1_LTR_1155_LTR::Gypsy 8	252
NotFur1_LTR_1155_LTR::Gypsy 21	192
NotFur1_LTR_1155_LTR::Gypsy 5	629
NotFur1_LTR_1155_LTR::Gypsy 3	1072
NotFur1_LTR_1155_LTR::Gypsy 12	306
NotFur1_LTR_1155_LTR::Gypsy 6	158
NotFur1_LTR_1155_LTR::Gypsy 22	429
NotFur1_LTR_1155_LTR::Gypsy 14	215
NotFur1_LTR_1155_LTR::Gypsy 20	296
NotFur1_LTR_1155_LTR::Gypsy 24	247
NotFur1_LTR_1155_LTR::Gypsy 25	124
NotFur1_LTR_1155_LTR::Gypsy 26	107
NotFur1_LTR_1155_LTR::Gypsy 27	50
NotFur1_LTR_1155_LTR::Gypsy 28	14
NotFur1_LTR_1155_LTR::Gypsy 29	10
NotFur1_LTR_1159_LTR::LTR 16	102
NotFur1_LTR_1159_LTR::LTR 15	55
NotFur1_LTR_1159_LTR::LTR 12	337
NotFur1_LTR_1159_LTR::LTR 9	99
NotFur1_LTR_1159_LTR::LTR 20	174
NotFur1_LTR_1159_LTR::LTR 19	70
NotFur1_LTR_1159_LTR::LTR 13	77
NotFur1_LTR_1159_LTR::LTR 22	85
NotFur1_LTR_1159_LTR::LTR 21	271
NotFur1_LTR_1159_LTR::LTR 18	83
NotFur1_LTR_1159_LTR::LTR 14	142
NotFur1_LTR_1159_LTR::LTR 3	134
NotFur1_LTR_1159_LTR::LTR 10	1055
NotFur1_LTR_1159_LTR::LTR 24	41
NotFur1_LTR_1159_LTR::LTR 23	126
NotFur1_LTR_1159_LTR::LTR 4	35
NotFur1_LTR_1159_LTR::LTR 5	78
NotFur1_LTR_1159_LTR::LTR 27	14
NotFur1_LTR_1159_LTR::LTR 17	64
NotFur1_LTR_1159_LTR::LTR 2	27
NotFur1_LTR_1159_LTR::LTR 7	75
NotFur1_LTR_1159_LTR::LTR 11	136
NotFur1_LTR_1159_LTR::LTR 6	286
NotFur1_LTR_1159_LTR::LTR 8	113
NotFur1_LTR_1159_LTR::LTR 25	129
NotFur1_LTR_1159_LTR::LTR 26	94
NotFur1_LTR_1159_LTR::LTR 28	6
NotFur1_LTR_1159_LTR::LTR 1	84
NotFur1_LTR_1159_LTR::LTR 29	1
NotFur1_LTR_115_LTR::LINE 10	2002
NotFur1_LTR_115_LTR::LINE 19	380
NotFur1_LTR_115_LTR::LINE 24	87
NotFur1_LTR_115_LTR::LINE 8	55
NotFur1_LTR_115_LTR::LINE 9	61
NotFur1_LTR_115_LTR::LINE 18	85
NotFur1_LTR_115_LTR::LINE 22	294
NotFur1_LTR_115_LTR::LINE 11	494
NotFur1_LTR_115_LTR::LINE 17	240
NotFur1_LTR_115_LTR::LINE 23	178
NotFur1_LTR_115_LTR::LINE 21	431
NotFur1_LTR_115_LTR::LINE 12	222
NotFur1_LTR_115_LTR::LINE 26	15
NotFur1_LTR_115_LTR::LINE 15	137
NotFur1_LTR_115_LTR::LINE 2	41
NotFur1_LTR_115_LTR::LINE 25	320
NotFur1_LTR_115_LTR::LINE 14	47
NotFur1_LTR_115_LTR::LINE 5	78
NotFur1_LTR_115_LTR::LINE 7	64
NotFur1_LTR_115_LTR::LINE 13	89
NotFur1_LTR_115_LTR::LINE 20	264
NotFur1_LTR_115_LTR::LINE 16	273
NotFur1_LTR_115_LTR::LINE 4	61
NotFur1_LTR_115_LTR::LINE 6	32
NotFur1_LTR_115_LTR::LINE 3	8
NotFur1_LTR_115_LTR::LINE 1	25
NotFur1_LTR_115_LTR::LINE 27	1
NotFur1_LTR_1168_LTR::Gypsy 11	90
NotFur1_LTR_1168_LTR::Gypsy 10	1461
NotFur1_LTR_1168_LTR::Gypsy 7	98
NotFur1_LTR_1168_LTR::Gypsy 6	200
NotFur1_LTR_1168_LTR::Gypsy 24	66
NotFur1_LTR_1168_LTR::Gypsy 15	90
NotFur1_LTR_1168_LTR::Gypsy 9	135
NotFur1_LTR_1168_LTR::Gypsy 8	64
NotFur1_LTR_1168_LTR::Gypsy 5	46
NotFur1_LTR_1168_LTR::Gypsy 18	54
NotFur1_LTR_1168_LTR::Gypsy 12	355
NotFur1_LTR_1168_LTR::Gypsy 20	49
NotFur1_LTR_1168_LTR::Gypsy 21	53
NotFur1_LTR_1168_LTR::Gypsy 14	65
NotFur1_LTR_1168_LTR::Gypsy 17	63
NotFur1_LTR_1168_LTR::Gypsy 27	12
NotFur1_LTR_1168_LTR::Gypsy 16	74
NotFur1_LTR_1168_LTR::Gypsy 13	126
NotFur1_LTR_1168_LTR::Gypsy 4	88
NotFur1_LTR_1168_LTR::Gypsy 3	121
NotFur1_LTR_1168_LTR::Gypsy 2	29
NotFur1_LTR_1168_LTR::Gypsy 19	49
NotFur1_LTR_1168_LTR::Gypsy 23	41
NotFur1_LTR_1168_LTR::Gypsy 25	47
NotFur1_LTR_1168_LTR::Gypsy 28	9
NotFur1_LTR_1168_LTR::Gypsy 26	41
NotFur1_LTR_1168_LTR::Gypsy 1	24
NotFur1_LTR_1168_LTR::Gypsy 22	9
NotFur1_LTR_116_LTR::LINE 13	51
NotFur1_LTR_116_LTR::LINE 14	27
NotFur1_LTR_116_LTR::LINE 16	12
NotFur1_LTR_116_LTR::LINE 22	6
NotFur1_LTR_116_LTR::LINE 8	5
NotFur1_LTR_116_LTR::LINE 19	7
NotFur1_LTR_116_LTR::LINE 10	88
NotFur1_LTR_116_LTR::LINE 15	8
NotFur1_LTR_116_LTR::LINE 12	56
NotFur1_LTR_116_LTR::LINE 7	20
NotFur1_LTR_116_LTR::LINE 5	12
NotFur1_LTR_116_LTR::LINE 1	42
NotFur1_LTR_116_LTR::LINE 3	39
NotFur1_LTR_116_LTR::LINE 23	8
NotFur1_LTR_116_LTR::LINE 26	28
NotFur1_LTR_116_LTR::LINE 27	9
NotFur1_LTR_116_LTR::LINE 2	18
NotFur1_LTR_116_LTR::LINE 4	25
NotFur1_LTR_116_LTR::LINE 6	12
NotFur1_LTR_116_LTR::LINE 25	2
NotFur1_LTR_116_LTR::LINE 18	8
NotFur1_LTR_116_LTR::LINE 17	3
NotFur1_LTR_116_LTR::LINE 9	4
NotFur1_LTR_116_LTR::LINE 24	208
NotFur1_LTR_116_LTR::LINE 21	4
NotFur1_LTR_116_LTR::LINE 11	9
NotFur1_LTR_1172_LTR::LTR 22	294
NotFur1_LTR_1172_LTR::LTR 27	99
NotFur1_LTR_1172_LTR::LTR 26	158
NotFur1_LTR_1172_LTR::LTR 12	567
NotFur1_LTR_1172_LTR::LTR 8	179
NotFur1_LTR_1172_LTR::LTR 20	510
NotFur1_LTR_1172_LTR::LTR 25	295
NotFur1_LTR_1172_LTR::LTR 16	468
NotFur1_LTR_1172_LTR::LTR 17	988
NotFur1_LTR_1172_LTR::LTR 13	498
NotFur1_LTR_1172_LTR::LTR 21	236
NotFur1_LTR_1172_LTR::LTR 14	559
NotFur1_LTR_1172_LTR::LTR 19	500
NotFur1_LTR_1172_LTR::LTR 18	525
NotFur1_LTR_1172_LTR::LTR 15	792
NotFur1_LTR_1172_LTR::LTR 1	151
NotFur1_LTR_1172_LTR::LTR 11	1009
NotFur1_LTR_1172_LTR::LTR 10	5564
NotFur1_LTR_1172_LTR::LTR 9	361
NotFur1_LTR_1172_LTR::LTR 24	288
NotFur1_LTR_1172_LTR::LTR 7	258
NotFur1_LTR_1172_LTR::LTR 4	372
NotFur1_LTR_1172_LTR::LTR 3	408
NotFur1_LTR_1172_LTR::LTR 2	276
NotFur1_LTR_1172_LTR::LTR 23	289
NotFur1_LTR_1172_LTR::LTR 5	333
NotFur1_LTR_1172_LTR::LTR 6	176
NotFur1_LTR_1172_LTR::LTR 28	16
NotFur1_LTR_1172_LTR::LTR 29	5
NotFur1_LTR_117_LTR::LINE 18	116
NotFur1_LTR_117_LTR::LINE 3	58
NotFur1_LTR_117_LTR::LINE 1	49
NotFur1_LTR_117_LTR::LINE 4	55
NotFur1_LTR_117_LTR::LINE 2	156
NotFur1_LTR_117_LTR::LINE 14	93
NotFur1_LTR_117_LTR::LINE 7	139
NotFur1_LTR_117_LTR::LINE 5	127
NotFur1_LTR_117_LTR::LINE 8	90
NotFur1_LTR_117_LTR::LINE 6	63
NotFur1_LTR_117_LTR::LINE 19	102
NotFur1_LTR_117_LTR::LINE 23	79
NotFur1_LTR_117_LTR::LINE 22	115
NotFur1_LTR_117_LTR::LINE 10	3439
NotFur1_LTR_117_LTR::LINE 13	207
NotFur1_LTR_117_LTR::LINE 15	73
NotFur1_LTR_117_LTR::LINE 9	478
NotFur1_LTR_117_LTR::LINE 12	42
NotFur1_LTR_117_LTR::LINE 17	70
NotFur1_LTR_117_LTR::LINE 20	48
NotFur1_LTR_117_LTR::LINE 21	154
NotFur1_LTR_117_LTR::LINE 25	428
NotFur1_LTR_117_LTR::LINE 24	548
NotFur1_LTR_117_LTR::LINE 16	53
NotFur1_LTR_117_LTR::LINE 11	137
NotFur1_LTR_117_LTR::LINE 27	23
NotFur1_LTR_117_LTR::LINE 26	100
NotFur1_LTR_117_LTR::LINE 28	1
NotFur1_LTR_117_LTR::LINE 30	2
NotFur1_LTR_117_LTR::LINE 29	1
NotFur1_LTR_1181_LTR::Gypsy 10	1050
NotFur1_LTR_1181_LTR::Gypsy 9	172
NotFur1_LTR_1181_LTR::Gypsy 8	108
NotFur1_LTR_1181_LTR::Gypsy 6	102
NotFur1_LTR_1181_LTR::Gypsy 4	70
NotFur1_LTR_1181_LTR::Gypsy 3	391
NotFur1_LTR_1181_LTR::Gypsy 19	50
NotFur1_LTR_1181_LTR::Gypsy 17	93
NotFur1_LTR_1181_LTR::Gypsy 15	38
NotFur1_LTR_1181_LTR::Gypsy 14	71
NotFur1_LTR_1181_LTR::Gypsy 7	99
NotFur1_LTR_1181_LTR::Gypsy 5	58
NotFur1_LTR_1181_LTR::Gypsy 20	51
NotFur1_LTR_1181_LTR::Gypsy 18	103
NotFur1_LTR_1181_LTR::Gypsy 16	114
NotFur1_LTR_1181_LTR::Gypsy 21	68
NotFur1_LTR_1181_LTR::Gypsy 24	33
NotFur1_LTR_1181_LTR::Gypsy 2	191
NotFur1_LTR_1181_LTR::Gypsy 22	35
NotFur1_LTR_1181_LTR::Gypsy 1	33
NotFur1_LTR_1181_LTR::Gypsy 11	247
NotFur1_LTR_1181_LTR::Gypsy 12	150
NotFur1_LTR_1181_LTR::Gypsy 13	420
NotFur1_LTR_1181_LTR::Gypsy 23	19
NotFur1_LTR_1181_LTR::Gypsy 27	3
NotFur1_LTR_1181_LTR::Gypsy 25	17
NotFur1_LTR_1181_LTR::Gypsy 26	5
NotFur1_LTR_118_LTR::LINE 13	23
NotFur1_LTR_118_LTR::LINE 9	6
NotFur1_LTR_118_LTR::LINE 10	159
NotFur1_LTR_118_LTR::LINE 14	8
NotFur1_LTR_118_LTR::LINE 11	6
NotFur1_LTR_118_LTR::LINE 6	12
NotFur1_LTR_118_LTR::LINE 16	9
NotFur1_LTR_118_LTR::LINE 15	10
NotFur1_LTR_118_LTR::LINE 2	10
NotFur1_LTR_118_LTR::LINE 1	2
NotFur1_LTR_118_LTR::LINE 25	5
NotFur1_LTR_118_LTR::LINE 27	8
NotFur1_LTR_118_LTR::LINE 19	6
NotFur1_LTR_118_LTR::LINE 8	5
NotFur1_LTR_118_LTR::LINE 20	22
NotFur1_LTR_118_LTR::LINE 12	11
NotFur1_LTR_118_LTR::LINE 18	147
NotFur1_LTR_118_LTR::LINE 4	35
NotFur1_LTR_118_LTR::LINE 17	1
NotFur1_LTR_118_LTR::LINE 26	2
NotFur1_LTR_118_LTR::LINE 5	3
NotFur1_LTR_118_LTR::LINE 23	1
NotFur1_LTR_118_LTR::LINE 21	16
NotFur1_LTR_118_LTR::LINE 3	4
NotFur1_LTR_118_LTR::LINE 24	7
NotFur1_LTR_1195_LTR::LTR 13	511
NotFur1_LTR_1195_LTR::LTR 16	3580
NotFur1_LTR_1195_LTR::LTR 11	583
NotFur1_LTR_1195_LTR::LTR 14	1479
NotFur1_LTR_1195_LTR::LTR 18	3400
NotFur1_LTR_1195_LTR::LTR 8	232
NotFur1_LTR_1195_LTR::LTR 10	5549
NotFur1_LTR_1195_LTR::LTR 20	239
NotFur1_LTR_1195_LTR::LTR 9	319
NotFur1_LTR_1195_LTR::LTR 12	1143
NotFur1_LTR_1195_LTR::LTR 6	330
NotFur1_LTR_1195_LTR::LTR 7	198
NotFur1_LTR_1195_LTR::LTR 24	319
NotFur1_LTR_1195_LTR::LTR 23	1689
NotFur1_LTR_1195_LTR::LTR 21	148
NotFur1_LTR_1195_LTR::LTR 3	182
NotFur1_LTR_1195_LTR::LTR 15	877
NotFur1_LTR_1195_LTR::LTR 19	265
NotFur1_LTR_1195_LTR::LTR 5	232
NotFur1_LTR_1195_LTR::LTR 2	237
NotFur1_LTR_1195_LTR::LTR 22	184
NotFur1_LTR_1195_LTR::LTR 26	151
NotFur1_LTR_1195_LTR::LTR 27	28
NotFur1_LTR_1195_LTR::LTR 25	277
NotFur1_LTR_1195_LTR::LTR 17	939
NotFur1_LTR_1195_LTR::LTR 1	233
NotFur1_LTR_1195_LTR::LTR 4	101
NotFur1_LTR_1195_LTR::LTR 28	2
NotFur1_LTR_1196_LTR::Gypsy 12	49
NotFur1_LTR_1196_LTR::Gypsy 10	1084
NotFur1_LTR_1196_LTR::Gypsy 8	103
NotFur1_LTR_1196_LTR::Gypsy 3	46
NotFur1_LTR_1196_LTR::Gypsy 11	118
NotFur1_LTR_1196_LTR::Gypsy 15	32
NotFur1_LTR_1196_LTR::Gypsy 13	127
NotFur1_LTR_1196_LTR::Gypsy 5	88
NotFur1_LTR_1196_LTR::Gypsy 4	57
NotFur1_LTR_1196_LTR::Gypsy 16	62
NotFur1_LTR_1196_LTR::Gypsy 14	28
NotFur1_LTR_1196_LTR::Gypsy 17	97
NotFur1_LTR_1196_LTR::Gypsy 18	36
NotFur1_LTR_1196_LTR::Gypsy 9	78
NotFur1_LTR_1196_LTR::Gypsy 2	42
NotFur1_LTR_1196_LTR::Gypsy 7	102
NotFur1_LTR_1196_LTR::Gypsy 19	36
NotFur1_LTR_1196_LTR::Gypsy 24	35
NotFur1_LTR_1196_LTR::Gypsy 1	40
NotFur1_LTR_1196_LTR::Gypsy 26	9
NotFur1_LTR_1196_LTR::Gypsy 22	25
NotFur1_LTR_1196_LTR::Gypsy 21	6
NotFur1_LTR_1196_LTR::Gypsy 6	93
NotFur1_LTR_1196_LTR::Gypsy 25	52
NotFur1_LTR_1196_LTR::Gypsy 23	10
NotFur1_LTR_1196_LTR::Gypsy 20	15
NotFur1_LTR_1196_LTR::Gypsy 27	2
NotFur1_LTR_1198_LTR::Gypsy 8	120
NotFur1_LTR_1198_LTR::Gypsy 2	34
NotFur1_LTR_1198_LTR::Gypsy 16	281
NotFur1_LTR_1198_LTR::Gypsy 14	211
NotFur1_LTR_1198_LTR::Gypsy 13	174
NotFur1_LTR_1198_LTR::Gypsy 27	2
NotFur1_LTR_1198_LTR::Gypsy 24	28
NotFur1_LTR_1198_LTR::Gypsy 26	24
NotFur1_LTR_1198_LTR::Gypsy 22	26
NotFur1_LTR_1198_LTR::Gypsy 21	62
NotFur1_LTR_1198_LTR::Gypsy 20	44
NotFur1_LTR_1198_LTR::Gypsy 12	160
NotFur1_LTR_1198_LTR::Gypsy 10	595
NotFur1_LTR_1198_LTR::Gypsy 19	8
NotFur1_LTR_1198_LTR::Gypsy 9	81
NotFur1_LTR_1198_LTR::Gypsy 18	72
NotFur1_LTR_1198_LTR::Gypsy 3	42
NotFur1_LTR_1198_LTR::Gypsy 5	54
NotFur1_LTR_1198_LTR::Gypsy 4	43
NotFur1_LTR_1198_LTR::Gypsy 15	35
NotFur1_LTR_1198_LTR::Gypsy 25	25
NotFur1_LTR_1198_LTR::Gypsy 11	203
NotFur1_LTR_1198_LTR::Gypsy 23	29
NotFur1_LTR_1198_LTR::Gypsy 17	66
NotFur1_LTR_1198_LTR::Gypsy 6	52
NotFur1_LTR_1198_LTR::Gypsy 7	60
NotFur1_LTR_1198_LTR::Gypsy 1	62
NotFur1_LTR_1198_LTR::Gypsy 30	1
NotFur1_LTR_1199_LTR::Gypsy 14	3817
NotFur1_LTR_1199_LTR::Gypsy 12	12232
NotFur1_LTR_1199_LTR::Gypsy 10	197699
NotFur1_LTR_1199_LTR::Gypsy 9	7202
NotFur1_LTR_1199_LTR::Gypsy 6	5671
NotFur1_LTR_1199_LTR::Gypsy 5	2756
NotFur1_LTR_1199_LTR::Gypsy 4	3797
NotFur1_LTR_1199_LTR::Gypsy 15	3716
NotFur1_LTR_1199_LTR::Gypsy 13	5065
NotFur1_LTR_1199_LTR::Gypsy 11	16936
NotFur1_LTR_1199_LTR::Gypsy 7	8080
NotFur1_LTR_1199_LTR::Gypsy 16	2666
NotFur1_LTR_1199_LTR::Gypsy 8	13446
NotFur1_LTR_1199_LTR::Gypsy 17	24104
NotFur1_LTR_1199_LTR::Gypsy 20	1824
NotFur1_LTR_1199_LTR::Gypsy 18	5059
NotFur1_LTR_1199_LTR::Gypsy 22	1838
NotFur1_LTR_1199_LTR::Gypsy 19	2770
NotFur1_LTR_1199_LTR::Gypsy 21	994
NotFur1_LTR_1199_LTR::Gypsy 2	2430
NotFur1_LTR_1199_LTR::Gypsy 23	851
NotFur1_LTR_1199_LTR::Gypsy 3	5615
NotFur1_LTR_1199_LTR::Gypsy 24	2311
NotFur1_LTR_1199_LTR::Gypsy 25	1759
NotFur1_LTR_1199_LTR::Gypsy 1	1139
NotFur1_LTR_1199_LTR::Gypsy 26	891
NotFur1_LTR_1199_LTR::Gypsy 27	375
NotFur1_LTR_1199_LTR::Gypsy 28	256
NotFur1_LTR_1199_LTR::Gypsy 29	60
NotFur1_LTR_1199_LTR::Gypsy 30	5
NotFur1_LTR_1199_LTR::Gypsy 31	1
NotFur1_LTR_1203_LTR::Gypsy 14	5384
NotFur1_LTR_1203_LTR::Gypsy 13	18181
NotFur1_LTR_1203_LTR::Gypsy 15	3300
NotFur1_LTR_1203_LTR::Gypsy 1	4433
NotFur1_LTR_1203_LTR::Gypsy 16	4039
NotFur1_LTR_1203_LTR::Gypsy 2	3977
NotFur1_LTR_1203_LTR::Gypsy 17	3231
NotFur1_LTR_1203_LTR::Gypsy 3	5657
NotFur1_LTR_1203_LTR::Gypsy 8	10617
NotFur1_LTR_1203_LTR::Gypsy 11	12959
NotFur1_LTR_1203_LTR::Gypsy 10	77742
NotFur1_LTR_1203_LTR::Gypsy 5	10546
NotFur1_LTR_1203_LTR::Gypsy 4	8063
NotFur1_LTR_1203_LTR::Gypsy 7	10491
NotFur1_LTR_1203_LTR::Gypsy 9	24022
NotFur1_LTR_1203_LTR::Gypsy 6	11364
NotFur1_LTR_1203_LTR::Gypsy 23	1971
NotFur1_LTR_1203_LTR::Gypsy 24	1596
NotFur1_LTR_1203_LTR::Gypsy 12	7934
NotFur1_LTR_1203_LTR::Gypsy 25	1198
NotFur1_LTR_1203_LTR::Gypsy 21	4723
NotFur1_LTR_1203_LTR::Gypsy 18	4925
NotFur1_LTR_1203_LTR::Gypsy 20	1797
NotFur1_LTR_1203_LTR::Gypsy 22	6114
NotFur1_LTR_1203_LTR::Gypsy 19	1969
NotFur1_LTR_1203_LTR::Gypsy 28	123
NotFur1_LTR_1203_LTR::Gypsy 26	672
NotFur1_LTR_1203_LTR::Gypsy 27	270
NotFur1_LTR_1203_LTR::Gypsy 29	58
NotFur1_LTR_1206_LTR::Gypsy 5	8
NotFur1_LTR_1206_LTR::Gypsy 8	29
NotFur1_LTR_1206_LTR::Gypsy 12	24
NotFur1_LTR_1206_LTR::Gypsy 6	135
NotFur1_LTR_1206_LTR::Gypsy 10	111
NotFur1_LTR_1206_LTR::Gypsy 14	50
NotFur1_LTR_1206_LTR::Gypsy 11	26
NotFur1_LTR_1206_LTR::Gypsy 9	25
NotFur1_LTR_1206_LTR::Gypsy 24	15
NotFur1_LTR_1206_LTR::Gypsy 7	28
NotFur1_LTR_1206_LTR::Gypsy 23	11
NotFur1_LTR_1206_LTR::Gypsy 4	5
NotFur1_LTR_1206_LTR::Gypsy 2	6
NotFur1_LTR_1206_LTR::Gypsy 13	17
NotFur1_LTR_1206_LTR::Gypsy 16	24
NotFur1_LTR_1206_LTR::Gypsy 18	10
NotFur1_LTR_1206_LTR::Gypsy 19	10
NotFur1_LTR_1206_LTR::Gypsy 15	5
NotFur1_LTR_1206_LTR::Gypsy 25	21
NotFur1_LTR_1206_LTR::Gypsy 22	4
NotFur1_LTR_1206_LTR::Gypsy 27	2
NotFur1_LTR_1206_LTR::Gypsy 17	13
NotFur1_LTR_1206_LTR::Gypsy 3	1
NotFur1_LTR_1206_LTR::Gypsy 1	2
NotFur1_LTR_1206_LTR::Gypsy 20	54
NotFur1_LTR_1206_LTR::Gypsy 21	23
NotFur1_LTR_1209_LTR::LTR 23	53
NotFur1_LTR_1209_LTR::LTR 21	33
NotFur1_LTR_1209_LTR::LTR 24	63
NotFur1_LTR_1209_LTR::LTR 16	110
NotFur1_LTR_1209_LTR::LTR 9	276
NotFur1_LTR_1209_LTR::LTR 4	60
NotFur1_LTR_1209_LTR::LTR 2	214
NotFur1_LTR_1209_LTR::LTR 20	45
NotFur1_LTR_1209_LTR::LTR 15	99
NotFur1_LTR_1209_LTR::LTR 8	95
NotFur1_LTR_1209_LTR::LTR 3	59
NotFur1_LTR_1209_LTR::LTR 1	36
NotFur1_LTR_1209_LTR::LTR 19	49
NotFur1_LTR_1209_LTR::LTR 22	20
NotFur1_LTR_1209_LTR::LTR 18	59
NotFur1_LTR_1209_LTR::LTR 17	58
NotFur1_LTR_1209_LTR::LTR 10	357
NotFur1_LTR_1209_LTR::LTR 13	142
NotFur1_LTR_1209_LTR::LTR 26	19
NotFur1_LTR_1209_LTR::LTR 14	69
NotFur1_LTR_1209_LTR::LTR 7	85
NotFur1_LTR_1209_LTR::LTR 12	115
NotFur1_LTR_1209_LTR::LTR 6	59
NotFur1_LTR_1209_LTR::LTR 11	150
NotFur1_LTR_1209_LTR::LTR 5	76
NotFur1_LTR_1209_LTR::LTR 25	17
NotFur1_LTR_1209_LTR::LTR 28	13
NotFur1_LTR_1209_LTR::LTR 27	5
NotFur1_LTR_120_LTR::LINE 22	18
NotFur1_LTR_120_LTR::LINE 10	88
NotFur1_LTR_120_LTR::LINE 6	69
NotFur1_LTR_120_LTR::LINE 23	27
NotFur1_LTR_120_LTR::LINE 2	14
NotFur1_LTR_120_LTR::LINE 24	25
NotFur1_LTR_120_LTR::LINE 3	26
NotFur1_LTR_120_LTR::LINE 9	17
NotFur1_LTR_120_LTR::LINE 7	16
NotFur1_LTR_120_LTR::LINE 5	23
NotFur1_LTR_120_LTR::LINE 4	28
NotFur1_LTR_120_LTR::LINE 1	27
NotFur1_LTR_120_LTR::LINE 17	14
NotFur1_LTR_120_LTR::LINE 21	28
NotFur1_LTR_120_LTR::LINE 14	23
NotFur1_LTR_120_LTR::LINE 13	31
NotFur1_LTR_120_LTR::LINE 16	23
NotFur1_LTR_120_LTR::LINE 15	10
NotFur1_LTR_120_LTR::LINE 20	29
NotFur1_LTR_120_LTR::LINE 19	39
NotFur1_LTR_120_LTR::LINE 25	40
NotFur1_LTR_120_LTR::LINE 26	9
NotFur1_LTR_120_LTR::LINE 11	27
NotFur1_LTR_120_LTR::LINE 18	18
NotFur1_LTR_120_LTR::LINE 8	10
NotFur1_LTR_120_LTR::LINE 12	25
NotFur1_LTR_120_LTR::LINE 28	2
NotFur1_LTR_1214_LTR::LTR 8	86
NotFur1_LTR_1214_LTR::LTR 10	206
NotFur1_LTR_1214_LTR::LTR 9	46
NotFur1_LTR_1214_LTR::LTR 14	3
NotFur1_LTR_1214_LTR::LTR 19	16
NotFur1_LTR_1214_LTR::LTR 22	5
NotFur1_LTR_1214_LTR::LTR 24	23
NotFur1_LTR_1214_LTR::LTR 26	80
NotFur1_LTR_1214_LTR::LTR 23	9
NotFur1_LTR_1214_LTR::LTR 27	5
NotFur1_LTR_1214_LTR::LTR 25	9
NotFur1_LTR_1214_LTR::LTR 12	74
NotFur1_LTR_1214_LTR::LTR 13	25
NotFur1_LTR_1214_LTR::LTR 21	4
NotFur1_LTR_1214_LTR::LTR 2	155
NotFur1_LTR_1214_LTR::LTR 11	19
NotFur1_LTR_1214_LTR::LTR 6	8
NotFur1_LTR_1214_LTR::LTR 5	11
NotFur1_LTR_1214_LTR::LTR 1	89
NotFur1_LTR_1214_LTR::LTR 7	12
NotFur1_LTR_1214_LTR::LTR 3	19
NotFur1_LTR_1214_LTR::LTR 4	28
NotFur1_LTR_1214_LTR::LTR 15	4
NotFur1_LTR_1214_LTR::LTR 18	10
NotFur1_LTR_1214_LTR::LTR 17	1
NotFur1_LTR_121_LTR::DNA 9	190
NotFur1_LTR_121_LTR::DNA 2	37
NotFur1_LTR_121_LTR::DNA 13	469
NotFur1_LTR_121_LTR::DNA 6	118
NotFur1_LTR_121_LTR::DNA 10	1256
NotFur1_LTR_121_LTR::DNA 3	40
NotFur1_LTR_121_LTR::DNA 11	88
NotFur1_LTR_121_LTR::DNA 4	57
NotFur1_LTR_121_LTR::DNA 15	877
NotFur1_LTR_121_LTR::DNA 8	99
NotFur1_LTR_121_LTR::DNA 14	183
NotFur1_LTR_121_LTR::DNA 16	145
NotFur1_LTR_121_LTR::DNA 22	205
NotFur1_LTR_121_LTR::DNA 24	276
NotFur1_LTR_121_LTR::DNA 25	736
NotFur1_LTR_121_LTR::DNA 20	222
NotFur1_LTR_121_LTR::DNA 18	155
NotFur1_LTR_121_LTR::DNA 5	605
NotFur1_LTR_121_LTR::DNA 26	57
NotFur1_LTR_121_LTR::DNA 21	104
NotFur1_LTR_121_LTR::DNA 19	65
NotFur1_LTR_121_LTR::DNA 17	117
NotFur1_LTR_121_LTR::DNA 7	88
NotFur1_LTR_121_LTR::DNA 12	45
NotFur1_LTR_121_LTR::DNA 23	111
NotFur1_LTR_121_LTR::DNA 1	30
NotFur1_LTR_121_LTR::DNA 27	19
NotFur1_LTR_121_LTR::DNA 28	4
NotFur1_LTR_1221_LTR::LTR 2	4
NotFur1_LTR_1221_LTR::LTR 4	5
NotFur1_LTR_1221_LTR::LTR 15	9
NotFur1_LTR_1221_LTR::LTR 21	44
NotFur1_LTR_1221_LTR::LTR 22	35
NotFur1_LTR_1221_LTR::LTR 10	535
NotFur1_LTR_1221_LTR::LTR 8	9
NotFur1_LTR_1221_LTR::LTR 5	3
NotFur1_LTR_1221_LTR::LTR 27	2
NotFur1_LTR_1221_LTR::LTR 26	11
NotFur1_LTR_1221_LTR::LTR 1	1
NotFur1_LTR_1221_LTR::LTR 19	14
NotFur1_LTR_1221_LTR::LTR 13	71
NotFur1_LTR_1221_LTR::LTR 25	63
NotFur1_LTR_1221_LTR::LTR 14	14
NotFur1_LTR_1221_LTR::LTR 16	20
NotFur1_LTR_1221_LTR::LTR 18	17
NotFur1_LTR_1221_LTR::LTR 20	2
NotFur1_LTR_1221_LTR::LTR 23	19
NotFur1_LTR_1221_LTR::LTR 17	53
NotFur1_LTR_1221_LTR::LTR 11	5
NotFur1_LTR_1221_LTR::LTR 24	34
NotFur1_LTR_1221_LTR::LTR 9	58
NotFur1_LTR_1221_LTR::LTR 12	4
NotFur1_LTR_1221_LTR::LTR 28	2
NotFur1_LTR_1221_LTR::LTR 7	13
NotFur1_LTR_1221_LTR::LTR 30	2
NotFur1_LTR_1221_LTR::LTR 3	2
NotFur1_LTR_1226_LTR::Gypsy 21	8029
NotFur1_LTR_1226_LTR::Gypsy 23	2294
NotFur1_LTR_1226_LTR::Gypsy 25	2084
NotFur1_LTR_1226_LTR::Gypsy 27	452
NotFur1_LTR_1226_LTR::Gypsy 26	1051
NotFur1_LTR_1226_LTR::Gypsy 24	2871
NotFur1_LTR_1226_LTR::Gypsy 10	28916
NotFur1_LTR_1226_LTR::Gypsy 16	10412
NotFur1_LTR_1226_LTR::Gypsy 17	13531
NotFur1_LTR_1226_LTR::Gypsy 15	8042
NotFur1_LTR_1226_LTR::Gypsy 14	7820
NotFur1_LTR_1226_LTR::Gypsy 12	2857
NotFur1_LTR_1226_LTR::Gypsy 11	3707
NotFur1_LTR_1226_LTR::Gypsy 8	5786
NotFur1_LTR_1226_LTR::Gypsy 2	2583
NotFur1_LTR_1226_LTR::Gypsy 1	2303
NotFur1_LTR_1226_LTR::Gypsy 20	3254
NotFur1_LTR_1226_LTR::Gypsy 19	7785
NotFur1_LTR_1226_LTR::Gypsy 13	3503
NotFur1_LTR_1226_LTR::Gypsy 7	5890
NotFur1_LTR_1226_LTR::Gypsy 6	6531
NotFur1_LTR_1226_LTR::Gypsy 9	9069
NotFur1_LTR_1226_LTR::Gypsy 5	8007
NotFur1_LTR_1226_LTR::Gypsy 3	3169
NotFur1_LTR_1226_LTR::Gypsy 18	96914
NotFur1_LTR_1226_LTR::Gypsy 4	12968
NotFur1_LTR_1226_LTR::Gypsy 22	4878
NotFur1_LTR_1226_LTR::Gypsy 29	14
NotFur1_LTR_1226_LTR::Gypsy 28	293
NotFur1_LTR_122_LTR::Gypsy 15	88
NotFur1_LTR_122_LTR::Gypsy 7	12
NotFur1_LTR_122_LTR::Gypsy 4	5
NotFur1_LTR_122_LTR::Gypsy 19	8
NotFur1_LTR_122_LTR::Gypsy 21	8
NotFur1_LTR_122_LTR::Gypsy 10	71
NotFur1_LTR_122_LTR::Gypsy 14	54
NotFur1_LTR_122_LTR::Gypsy 16	19
NotFur1_LTR_122_LTR::Gypsy 9	5
NotFur1_LTR_122_LTR::Gypsy 17	4
NotFur1_LTR_122_LTR::Gypsy 3	8
NotFur1_LTR_122_LTR::Gypsy 5	12
NotFur1_LTR_122_LTR::Gypsy 24	17
NotFur1_LTR_122_LTR::Gypsy 2	8
NotFur1_LTR_122_LTR::Gypsy 20	18
NotFur1_LTR_122_LTR::Gypsy 8	19
NotFur1_LTR_122_LTR::Gypsy 6	8
NotFur1_LTR_122_LTR::Gypsy 1	5
NotFur1_LTR_122_LTR::Gypsy 25	6
NotFur1_LTR_122_LTR::Gypsy 23	8
NotFur1_LTR_122_LTR::Gypsy 22	5
NotFur1_LTR_122_LTR::Gypsy 11	23
NotFur1_LTR_122_LTR::Gypsy 18	9
NotFur1_LTR_122_LTR::Gypsy 12	52
NotFur1_LTR_122_LTR::Gypsy 13	52
NotFur1_LTR_122_LTR::Gypsy 26	1
NotFur1_LTR_1243_LTR::Gypsy 5	45
NotFur1_LTR_1243_LTR::Gypsy 16	117
NotFur1_LTR_1243_LTR::Gypsy 17	102
NotFur1_LTR_1243_LTR::Gypsy 20	80
NotFur1_LTR_1243_LTR::Gypsy 22	71
NotFur1_LTR_1243_LTR::Gypsy 24	51
NotFur1_LTR_1243_LTR::Gypsy 25	53
NotFur1_LTR_1243_LTR::Gypsy 15	173
NotFur1_LTR_1243_LTR::Gypsy 19	95
NotFur1_LTR_1243_LTR::Gypsy 23	50
NotFur1_LTR_1243_LTR::Gypsy 8	49
NotFur1_LTR_1243_LTR::Gypsy 9	194
NotFur1_LTR_1243_LTR::Gypsy 18	44
NotFur1_LTR_1243_LTR::Gypsy 7	66
NotFur1_LTR_1243_LTR::Gypsy 2	15
NotFur1_LTR_1243_LTR::Gypsy 13	79
NotFur1_LTR_1243_LTR::Gypsy 6	22
NotFur1_LTR_1243_LTR::Gypsy 10	1091
NotFur1_LTR_1243_LTR::Gypsy 12	169
NotFur1_LTR_1243_LTR::Gypsy 14	98
NotFur1_LTR_1243_LTR::Gypsy 4	63
NotFur1_LTR_1243_LTR::Gypsy 3	7
NotFur1_LTR_1243_LTR::Gypsy 11	118
NotFur1_LTR_1243_LTR::Gypsy 26	27
NotFur1_LTR_1243_LTR::Gypsy 21	59
NotFur1_LTR_1243_LTR::Gypsy 1	31
NotFur1_LTR_1243_LTR::Gypsy 27	4
NotFur1_LTR_1250_LTR::Gypsy 10	106151
NotFur1_LTR_1250_LTR::Gypsy 13	3315
NotFur1_LTR_1250_LTR::Gypsy 17	1559
NotFur1_LTR_1250_LTR::Gypsy 2	1899
NotFur1_LTR_1250_LTR::Gypsy 5	2002
NotFur1_LTR_1250_LTR::Gypsy 6	2406
NotFur1_LTR_1250_LTR::Gypsy 7	2502
NotFur1_LTR_1250_LTR::Gypsy 14	1057
NotFur1_LTR_1250_LTR::Gypsy 8	9456
NotFur1_LTR_1250_LTR::Gypsy 3	1076
NotFur1_LTR_1250_LTR::Gypsy 11	3369
NotFur1_LTR_1250_LTR::Gypsy 16	3083
NotFur1_LTR_1250_LTR::Gypsy 24	2122
NotFur1_LTR_1250_LTR::Gypsy 12	3027
NotFur1_LTR_1250_LTR::Gypsy 4	2404
NotFur1_LTR_1250_LTR::Gypsy 25	456
NotFur1_LTR_1250_LTR::Gypsy 9	4581
NotFur1_LTR_1250_LTR::Gypsy 26	367
NotFur1_LTR_1250_LTR::Gypsy 1	1964
NotFur1_LTR_1250_LTR::Gypsy 21	752
NotFur1_LTR_1250_LTR::Gypsy 23	443
NotFur1_LTR_1250_LTR::Gypsy 19	643
NotFur1_LTR_1250_LTR::Gypsy 18	1491
NotFur1_LTR_1250_LTR::Gypsy 15	1694
NotFur1_LTR_1250_LTR::Gypsy 28	37
NotFur1_LTR_1250_LTR::Gypsy 22	1158
NotFur1_LTR_1250_LTR::Gypsy 20	2227
NotFur1_LTR_1250_LTR::Gypsy 27	332
NotFur1_LTR_1250_LTR::Gypsy 29	297
NotFur1_LTR_1250_LTR::Gypsy 30	1
NotFur1_LTR_125_LTR::Gypsy 7	83
NotFur1_LTR_125_LTR::Gypsy 12	107
NotFur1_LTR_125_LTR::Gypsy 8	174
NotFur1_LTR_125_LTR::Gypsy 5	59
NotFur1_LTR_125_LTR::Gypsy 4	60
NotFur1_LTR_125_LTR::Gypsy 2	36
NotFur1_LTR_125_LTR::Gypsy 1	12
NotFur1_LTR_125_LTR::Gypsy 6	29
NotFur1_LTR_125_LTR::Gypsy 3	28
NotFur1_LTR_125_LTR::Gypsy 9	203
NotFur1_LTR_125_LTR::Gypsy 14	58
NotFur1_LTR_125_LTR::Gypsy 11	171
NotFur1_LTR_125_LTR::Gypsy 10	2126
NotFur1_LTR_125_LTR::Gypsy 13	308
NotFur1_LTR_125_LTR::Gypsy 15	41
NotFur1_LTR_125_LTR::Gypsy 16	75
NotFur1_LTR_125_LTR::Gypsy 20	87
NotFur1_LTR_125_LTR::Gypsy 18	62
NotFur1_LTR_125_LTR::Gypsy 19	103
NotFur1_LTR_125_LTR::Gypsy 22	30
NotFur1_LTR_125_LTR::Gypsy 24	54
NotFur1_LTR_125_LTR::Gypsy 25	14
NotFur1_LTR_125_LTR::Gypsy 27	15
NotFur1_LTR_125_LTR::Gypsy 28	4
NotFur1_LTR_125_LTR::Gypsy 29	2
NotFur1_LTR_125_LTR::Gypsy 21	23
NotFur1_LTR_125_LTR::Gypsy 17	32
NotFur1_LTR_125_LTR::Gypsy 23	1
NotFur1_LTR_125_LTR::Gypsy 26	1
NotFur1_LTR_1264_LTR::Gypsy 16	58
NotFur1_LTR_1264_LTR::Gypsy 15	107
NotFur1_LTR_1264_LTR::Gypsy 14	106
NotFur1_LTR_1264_LTR::Gypsy 13	73
NotFur1_LTR_1264_LTR::Gypsy 12	290
NotFur1_LTR_1264_LTR::Gypsy 11	473
NotFur1_LTR_1264_LTR::Gypsy 10	2677
NotFur1_LTR_1264_LTR::Gypsy 2	162
NotFur1_LTR_1264_LTR::Gypsy 3	206
NotFur1_LTR_1264_LTR::Gypsy 1	106
NotFur1_LTR_1264_LTR::Gypsy 9	486
NotFur1_LTR_1264_LTR::Gypsy 19	134
NotFur1_LTR_1264_LTR::Gypsy 18	132
NotFur1_LTR_1264_LTR::Gypsy 23	1594
NotFur1_LTR_1264_LTR::Gypsy 6	419
NotFur1_LTR_1264_LTR::Gypsy 5	184
NotFur1_LTR_1264_LTR::Gypsy 22	522
NotFur1_LTR_1264_LTR::Gypsy 21	163
NotFur1_LTR_1264_LTR::Gypsy 24	386
NotFur1_LTR_1264_LTR::Gypsy 25	132
NotFur1_LTR_1264_LTR::Gypsy 26	210
NotFur1_LTR_1264_LTR::Gypsy 27	50
NotFur1_LTR_1264_LTR::Gypsy 20	103
NotFur1_LTR_1264_LTR::Gypsy 4	200
NotFur1_LTR_1264_LTR::Gypsy 8	664
NotFur1_LTR_1264_LTR::Gypsy 17	96
NotFur1_LTR_1264_LTR::Gypsy 7	213
NotFur1_LTR_1266_LTR::LTR 10	3190
NotFur1_LTR_1266_LTR::LTR 11	279
NotFur1_LTR_1266_LTR::LTR 16	477
NotFur1_LTR_1266_LTR::LTR 17	438
NotFur1_LTR_1266_LTR::LTR 3	797
NotFur1_LTR_1266_LTR::LTR 4	434
NotFur1_LTR_1266_LTR::LTR 9	288
NotFur1_LTR_1266_LTR::LTR 5	673
NotFur1_LTR_1266_LTR::LTR 8	389
NotFur1_LTR_1266_LTR::LTR 13	383
NotFur1_LTR_1266_LTR::LTR 18	210
NotFur1_LTR_1266_LTR::LTR 21	144
NotFur1_LTR_1266_LTR::LTR 14	923
NotFur1_LTR_1266_LTR::LTR 6	351
NotFur1_LTR_1266_LTR::LTR 2	540
NotFur1_LTR_1266_LTR::LTR 1	361
NotFur1_LTR_1266_LTR::LTR 7	210
NotFur1_LTR_1266_LTR::LTR 12	285
NotFur1_LTR_1266_LTR::LTR 20	81
NotFur1_LTR_1266_LTR::LTR 19	101
NotFur1_LTR_1266_LTR::LTR 15	259
NotFur1_LTR_1266_LTR::LTR 24	1569
NotFur1_LTR_1266_LTR::LTR 26	46
NotFur1_LTR_1266_LTR::LTR 25	96
NotFur1_LTR_1266_LTR::LTR 22	194
NotFur1_LTR_1266_LTR::LTR 23	147
NotFur1_LTR_1266_LTR::LTR 27	17
NotFur1_LTR_1266_LTR::LTR 29	1
NotFur1_LTR_126_LTR::Gypsy 23	480
NotFur1_LTR_126_LTR::Gypsy 26	69
NotFur1_LTR_126_LTR::Gypsy 28	30
NotFur1_LTR_126_LTR::Gypsy 27	69
NotFur1_LTR_126_LTR::Gypsy 4	710
NotFur1_LTR_126_LTR::Gypsy 2	250
NotFur1_LTR_126_LTR::Gypsy 14	240
NotFur1_LTR_126_LTR::Gypsy 9	1053
NotFur1_LTR_126_LTR::Gypsy 24	311
NotFur1_LTR_126_LTR::Gypsy 22	363
NotFur1_LTR_126_LTR::Gypsy 20	751
NotFur1_LTR_126_LTR::Gypsy 13	858
NotFur1_LTR_126_LTR::Gypsy 5	459
NotFur1_LTR_126_LTR::Gypsy 18	366
NotFur1_LTR_126_LTR::Gypsy 10	5552
NotFur1_LTR_126_LTR::Gypsy 12	1220
NotFur1_LTR_126_LTR::Gypsy 21	413
NotFur1_LTR_126_LTR::Gypsy 16	344
NotFur1_LTR_126_LTR::Gypsy 25	273
NotFur1_LTR_126_LTR::Gypsy 15	337
NotFur1_LTR_126_LTR::Gypsy 1	413
NotFur1_LTR_126_LTR::Gypsy 3	359
NotFur1_LTR_126_LTR::Gypsy 8	1066
NotFur1_LTR_126_LTR::Gypsy 7	790
NotFur1_LTR_126_LTR::Gypsy 6	1045
NotFur1_LTR_126_LTR::Gypsy 11	500
NotFur1_LTR_126_LTR::Gypsy 17	492
NotFur1_LTR_126_LTR::Gypsy 19	356
NotFur1_LTR_1270_LTR::Gypsy 14	249
NotFur1_LTR_1270_LTR::Gypsy 13	271
NotFur1_LTR_1270_LTR::Gypsy 10	1161
NotFur1_LTR_1270_LTR::Gypsy 9	195
NotFur1_LTR_1270_LTR::Gypsy 8	170
NotFur1_LTR_1270_LTR::Gypsy 6	239
NotFur1_LTR_1270_LTR::Gypsy 4	83
NotFur1_LTR_1270_LTR::Gypsy 2	225
NotFur1_LTR_1270_LTR::Gypsy 17	157
NotFur1_LTR_1270_LTR::Gypsy 22	54
NotFur1_LTR_1270_LTR::Gypsy 15	247
NotFur1_LTR_1270_LTR::Gypsy 12	246
NotFur1_LTR_1270_LTR::Gypsy 7	220
NotFur1_LTR_1270_LTR::Gypsy 3	130
NotFur1_LTR_1270_LTR::Gypsy 16	156
NotFur1_LTR_1270_LTR::Gypsy 20	128
NotFur1_LTR_1270_LTR::Gypsy 23	61
NotFur1_LTR_1270_LTR::Gypsy 24	85
NotFur1_LTR_1270_LTR::Gypsy 25	40
NotFur1_LTR_1270_LTR::Gypsy 26	23
NotFur1_LTR_1270_LTR::Gypsy 27	9
NotFur1_LTR_1270_LTR::Gypsy 5	123
NotFur1_LTR_1270_LTR::Gypsy 18	154
NotFur1_LTR_1270_LTR::Gypsy 21	76
NotFur1_LTR_1270_LTR::Gypsy 1	63
NotFur1_LTR_1270_LTR::Gypsy 11	155
NotFur1_LTR_1270_LTR::Gypsy 19	90
NotFur1_LTR_1270_LTR::Gypsy 28	11
NotFur1_LTR_1274_LTR::LTR 23	49
NotFur1_LTR_1274_LTR::LTR 24	51
NotFur1_LTR_1274_LTR::LTR 16	69
NotFur1_LTR_1274_LTR::LTR 9	136
NotFur1_LTR_1274_LTR::LTR 4	30
NotFur1_LTR_1274_LTR::LTR 2	88
NotFur1_LTR_1274_LTR::LTR 15	79
NotFur1_LTR_1274_LTR::LTR 8	184
NotFur1_LTR_1274_LTR::LTR 3	57
NotFur1_LTR_1274_LTR::LTR 1	24
NotFur1_LTR_1274_LTR::LTR 22	24
NotFur1_LTR_1274_LTR::LTR 21	15
NotFur1_LTR_1274_LTR::LTR 20	38
NotFur1_LTR_1274_LTR::LTR 13	148
NotFur1_LTR_1274_LTR::LTR 26	7
NotFur1_LTR_1274_LTR::LTR 14	100
NotFur1_LTR_1274_LTR::LTR 10	1680
NotFur1_LTR_1274_LTR::LTR 19	30
NotFur1_LTR_1274_LTR::LTR 12	62
NotFur1_LTR_1274_LTR::LTR 18	80
NotFur1_LTR_1274_LTR::LTR 17	110
NotFur1_LTR_1274_LTR::LTR 6	24
NotFur1_LTR_1274_LTR::LTR 5	60
NotFur1_LTR_1274_LTR::LTR 7	47
NotFur1_LTR_1274_LTR::LTR 25	18
NotFur1_LTR_1274_LTR::LTR 28	17
NotFur1_LTR_1274_LTR::LTR 11	165
NotFur1_LTR_1274_LTR::LTR 27	13
NotFur1_LTR_127_LTR::Gypsy 17	71
NotFur1_LTR_127_LTR::Gypsy 3	49
NotFur1_LTR_127_LTR::Gypsy 4	49
NotFur1_LTR_127_LTR::Gypsy 22	31
NotFur1_LTR_127_LTR::Gypsy 23	69
NotFur1_LTR_127_LTR::Gypsy 20	36
NotFur1_LTR_127_LTR::Gypsy 19	49
NotFur1_LTR_127_LTR::Gypsy 16	81
NotFur1_LTR_127_LTR::Gypsy 14	141
NotFur1_LTR_127_LTR::Gypsy 12	34
NotFur1_LTR_127_LTR::Gypsy 25	102
NotFur1_LTR_127_LTR::Gypsy 21	81
NotFur1_LTR_127_LTR::Gypsy 2	112
NotFur1_LTR_127_LTR::Gypsy 10	458
NotFur1_LTR_127_LTR::Gypsy 11	117
NotFur1_LTR_127_LTR::Gypsy 26	43
NotFur1_LTR_127_LTR::Gypsy 1	44
NotFur1_LTR_127_LTR::Gypsy 18	33
NotFur1_LTR_127_LTR::Gypsy 7	113
NotFur1_LTR_127_LTR::Gypsy 9	48
NotFur1_LTR_127_LTR::Gypsy 24	65
NotFur1_LTR_127_LTR::Gypsy 15	64
NotFur1_LTR_127_LTR::Gypsy 5	86
NotFur1_LTR_127_LTR::Gypsy 27	23
NotFur1_LTR_127_LTR::Gypsy 13	56
NotFur1_LTR_127_LTR::Gypsy 6	154
NotFur1_LTR_127_LTR::Gypsy 8	44
NotFur1_LTR_127_LTR::Gypsy 28	2
NotFur1_LTR_1281_LTR::Gypsy 10	727
NotFur1_LTR_1281_LTR::Gypsy 20	43
NotFur1_LTR_1281_LTR::Gypsy 24	32
NotFur1_LTR_1281_LTR::Gypsy 2	43
NotFur1_LTR_1281_LTR::Gypsy 3	40
NotFur1_LTR_1281_LTR::Gypsy 4	38
NotFur1_LTR_1281_LTR::Gypsy 5	206
NotFur1_LTR_1281_LTR::Gypsy 6	534
NotFur1_LTR_1281_LTR::Gypsy 9	72
NotFur1_LTR_1281_LTR::Gypsy 7	223
NotFur1_LTR_1281_LTR::Gypsy 17	109
NotFur1_LTR_1281_LTR::Gypsy 21	106
NotFur1_LTR_1281_LTR::Gypsy 16	619
NotFur1_LTR_1281_LTR::Gypsy 14	6
NotFur1_LTR_1281_LTR::Gypsy 18	87
NotFur1_LTR_1281_LTR::Gypsy 25	20
NotFur1_LTR_1281_LTR::Gypsy 19	81
NotFur1_LTR_1281_LTR::Gypsy 11	47
NotFur1_LTR_1281_LTR::Gypsy 15	23
NotFur1_LTR_1281_LTR::Gypsy 23	83
NotFur1_LTR_1281_LTR::Gypsy 13	31
NotFur1_LTR_1281_LTR::Gypsy 12	112
NotFur1_LTR_1281_LTR::Gypsy 26	34
NotFur1_LTR_1281_LTR::Gypsy 27	126
NotFur1_LTR_1281_LTR::Gypsy 8	967
NotFur1_LTR_1281_LTR::Gypsy 22	11
NotFur1_LTR_1298_LTR::Gypsy 10	68896
NotFur1_LTR_1298_LTR::Gypsy 17	867
NotFur1_LTR_1298_LTR::Gypsy 2	905
NotFur1_LTR_1298_LTR::Gypsy 1	752
NotFur1_LTR_1298_LTR::Gypsy 5	1202
NotFur1_LTR_1298_LTR::Gypsy 4	792
NotFur1_LTR_1298_LTR::Gypsy 6	1623
NotFur1_LTR_1298_LTR::Gypsy 7	1384
NotFur1_LTR_1298_LTR::Gypsy 14	1135
NotFur1_LTR_1298_LTR::Gypsy 8	10716
NotFur1_LTR_1298_LTR::Gypsy 3	1375
NotFur1_LTR_1298_LTR::Gypsy 11	2235
NotFur1_LTR_1298_LTR::Gypsy 16	1446
NotFur1_LTR_1298_LTR::Gypsy 15	1085
NotFur1_LTR_1298_LTR::Gypsy 18	1173
NotFur1_LTR_1298_LTR::Gypsy 22	1898
NotFur1_LTR_1298_LTR::Gypsy 24	3455
NotFur1_LTR_1298_LTR::Gypsy 20	2027
NotFur1_LTR_1298_LTR::Gypsy 21	1466
NotFur1_LTR_1298_LTR::Gypsy 25	939
NotFur1_LTR_1298_LTR::Gypsy 23	1827
NotFur1_LTR_1298_LTR::Gypsy 19	1039
NotFur1_LTR_1298_LTR::Gypsy 26	723
NotFur1_LTR_1298_LTR::Gypsy 27	318
NotFur1_LTR_1298_LTR::Gypsy 9	3160
NotFur1_LTR_1298_LTR::Gypsy 13	1304
NotFur1_LTR_1298_LTR::Gypsy 12	2822
NotFur1_LTR_1298_LTR::Gypsy 28	69
NotFur1_LTR_1298_LTR::Gypsy 30	17
NotFur1_LTR_1298_LTR::Gypsy 29	11
NotFur1_LTR_1298_LTR::Gypsy 31	2
NotFur1_LTR_12_LTR::Gypsy 28	8
NotFur1_LTR_12_LTR::Gypsy 8	14
NotFur1_LTR_12_LTR::Gypsy 10	20
NotFur1_LTR_12_LTR::Gypsy 25	11
NotFur1_LTR_12_LTR::Gypsy 22	3
NotFur1_LTR_12_LTR::Gypsy 19	3
NotFur1_LTR_12_LTR::Gypsy 16	11
NotFur1_LTR_12_LTR::Gypsy 17	9
NotFur1_LTR_12_LTR::Gypsy 7	17
NotFur1_LTR_12_LTR::Gypsy 6	11
NotFur1_LTR_12_LTR::Gypsy 12	5
NotFur1_LTR_12_LTR::Gypsy 23	2
NotFur1_LTR_12_LTR::Gypsy 9	12
NotFur1_LTR_12_LTR::Gypsy 2	19
NotFur1_LTR_12_LTR::Gypsy 4	11
NotFur1_LTR_12_LTR::Gypsy 5	6
NotFur1_LTR_12_LTR::Gypsy 1	21
NotFur1_LTR_12_LTR::Gypsy 13	10
NotFur1_LTR_12_LTR::Gypsy 11	18
NotFur1_LTR_12_LTR::Gypsy 20	7
NotFur1_LTR_12_LTR::Gypsy 21	8
NotFur1_LTR_12_LTR::Gypsy 14	10
NotFur1_LTR_12_LTR::Gypsy 15	9
NotFur1_LTR_12_LTR::Gypsy 18	11
NotFur1_LTR_12_LTR::Gypsy 3	2
NotFur1_LTR_12_LTR::Gypsy 26	4
NotFur1_LTR_12_LTR::Gypsy 27	1
NotFur1_LTR_1304_LTR::LTR 15	748
NotFur1_LTR_1304_LTR::LTR 14	606
NotFur1_LTR_1304_LTR::LTR 13	977
NotFur1_LTR_1304_LTR::LTR 10	12955
NotFur1_LTR_1304_LTR::LTR 9	1836
NotFur1_LTR_1304_LTR::LTR 8	1793
NotFur1_LTR_1304_LTR::LTR 7	1602
NotFur1_LTR_1304_LTR::LTR 6	809
NotFur1_LTR_1304_LTR::LTR 5	840
NotFur1_LTR_1304_LTR::LTR 16	1375
NotFur1_LTR_1304_LTR::LTR 11	1541
NotFur1_LTR_1304_LTR::LTR 17	2197
NotFur1_LTR_1304_LTR::LTR 12	2305
NotFur1_LTR_1304_LTR::LTR 2	674
NotFur1_LTR_1304_LTR::LTR 3	1281
NotFur1_LTR_1304_LTR::LTR 4	761
NotFur1_LTR_1304_LTR::LTR 23	885
NotFur1_LTR_1304_LTR::LTR 19	1263
NotFur1_LTR_1304_LTR::LTR 1	687
NotFur1_LTR_1304_LTR::LTR 25	864
NotFur1_LTR_1304_LTR::LTR 24	746
NotFur1_LTR_1304_LTR::LTR 26	324
NotFur1_LTR_1304_LTR::LTR 27	68
NotFur1_LTR_1304_LTR::LTR 18	949
NotFur1_LTR_1304_LTR::LTR 20	776
NotFur1_LTR_1304_LTR::LTR 22	545
NotFur1_LTR_1304_LTR::LTR 21	640
NotFur1_LTR_1304_LTR::LTR 28	41
NotFur1_LTR_1304_LTR::LTR 29	14
NotFur1_LTR_1318_LTR::Gypsy 19	76
NotFur1_LTR_1318_LTR::Gypsy 14	53
NotFur1_LTR_1318_LTR::Gypsy 3	55
NotFur1_LTR_1318_LTR::Gypsy 12	41
NotFur1_LTR_1318_LTR::Gypsy 7	42
NotFur1_LTR_1318_LTR::Gypsy 17	46
NotFur1_LTR_1318_LTR::Gypsy 24	160
NotFur1_LTR_1318_LTR::Gypsy 2	260
NotFur1_LTR_1318_LTR::Gypsy 1	58
NotFur1_LTR_1318_LTR::Gypsy 4	164
NotFur1_LTR_1318_LTR::Gypsy 11	119
NotFur1_LTR_1318_LTR::Gypsy 10	1490
NotFur1_LTR_1318_LTR::Gypsy 21	181
NotFur1_LTR_1318_LTR::Gypsy 25	181
NotFur1_LTR_1318_LTR::Gypsy 9	38
NotFur1_LTR_1318_LTR::Gypsy 13	40
NotFur1_LTR_1318_LTR::Gypsy 15	29
NotFur1_LTR_1318_LTR::Gypsy 26	36
NotFur1_LTR_1318_LTR::Gypsy 23	182
NotFur1_LTR_1318_LTR::Gypsy 8	78
NotFur1_LTR_1318_LTR::Gypsy 22	70
NotFur1_LTR_1318_LTR::Gypsy 16	32
NotFur1_LTR_1318_LTR::Gypsy 6	53
NotFur1_LTR_1318_LTR::Gypsy 5	60
NotFur1_LTR_1318_LTR::Gypsy 27	31
NotFur1_LTR_1318_LTR::Gypsy 20	111
NotFur1_LTR_1318_LTR::Gypsy 18	30
NotFur1_LTR_1318_LTR::Gypsy 29	1
NotFur1_LTR_1318_LTR::Gypsy 28	5
NotFur1_LTR_131_LTR::LTR 3	87
NotFur1_LTR_131_LTR::LTR 1	87
NotFur1_LTR_131_LTR::LTR 7	273
NotFur1_LTR_131_LTR::LTR 5	69
NotFur1_LTR_131_LTR::LTR 8	154
NotFur1_LTR_131_LTR::LTR 6	90
NotFur1_LTR_131_LTR::LTR 10	2087
NotFur1_LTR_131_LTR::LTR 21	249
NotFur1_LTR_131_LTR::LTR 9	162
NotFur1_LTR_131_LTR::LTR 14	340
NotFur1_LTR_131_LTR::LTR 23	653
NotFur1_LTR_131_LTR::LTR 17	253
NotFur1_LTR_131_LTR::LTR 19	629
NotFur1_LTR_131_LTR::LTR 2	92
NotFur1_LTR_131_LTR::LTR 11	469
NotFur1_LTR_131_LTR::LTR 13	2191
NotFur1_LTR_131_LTR::LTR 20	278
NotFur1_LTR_131_LTR::LTR 4	176
NotFur1_LTR_131_LTR::LTR 15	226
NotFur1_LTR_131_LTR::LTR 16	1381
NotFur1_LTR_131_LTR::LTR 24	1630
NotFur1_LTR_131_LTR::LTR 12	1093
NotFur1_LTR_131_LTR::LTR 18	845
NotFur1_LTR_131_LTR::LTR 25	213
NotFur1_LTR_131_LTR::LTR 22	280
NotFur1_LTR_131_LTR::LTR 27	49
NotFur1_LTR_131_LTR::LTR 26	72
NotFur1_LTR_131_LTR::LTR 28	19
NotFur1_LTR_131_LTR::LTR 29	1
NotFur1_LTR_1333_LTR::LTR 23	11807
NotFur1_LTR_1333_LTR::LTR 22	17058
NotFur1_LTR_1333_LTR::LTR 21	4535
NotFur1_LTR_1333_LTR::LTR 20	3434
NotFur1_LTR_1333_LTR::LTR 19	3453
NotFur1_LTR_1333_LTR::LTR 18	9162
NotFur1_LTR_1333_LTR::LTR 17	3357
NotFur1_LTR_1333_LTR::LTR 16	2749
NotFur1_LTR_1333_LTR::LTR 6	4064
NotFur1_LTR_1333_LTR::LTR 5	3524
NotFur1_LTR_1333_LTR::LTR 3	2629
NotFur1_LTR_1333_LTR::LTR 2	3837
NotFur1_LTR_1333_LTR::LTR 1	1700
NotFur1_LTR_1333_LTR::LTR 11	3781
NotFur1_LTR_1333_LTR::LTR 7	4982
NotFur1_LTR_1333_LTR::LTR 10	52854
NotFur1_LTR_1333_LTR::LTR 12	3330
NotFur1_LTR_1333_LTR::LTR 13	4095
NotFur1_LTR_1333_LTR::LTR 24	13134
NotFur1_LTR_1333_LTR::LTR 27	522
NotFur1_LTR_1333_LTR::LTR 25	6306
NotFur1_LTR_1333_LTR::LTR 9	5117
NotFur1_LTR_1333_LTR::LTR 8	5779
NotFur1_LTR_1333_LTR::LTR 4	3573
NotFur1_LTR_1333_LTR::LTR 26	5811
NotFur1_LTR_1333_LTR::LTR 14	3710
NotFur1_LTR_1333_LTR::LTR 15	2771
NotFur1_LTR_1333_LTR::LTR 28	594
NotFur1_LTR_1333_LTR::LTR 29	43
NotFur1_LTR_1333_LTR::LTR 30	14
NotFur1_LTR_1333_LTR::LTR 32	2
NotFur1_LTR_1340_LTR::Gypsy 8	63
NotFur1_LTR_1340_LTR::Gypsy 26	29
NotFur1_LTR_1340_LTR::Gypsy 16	30
NotFur1_LTR_1340_LTR::Gypsy 15	22
NotFur1_LTR_1340_LTR::Gypsy 13	47
NotFur1_LTR_1340_LTR::Gypsy 10	661
NotFur1_LTR_1340_LTR::Gypsy 5	633
NotFur1_LTR_1340_LTR::Gypsy 20	13
NotFur1_LTR_1340_LTR::Gypsy 14	10
NotFur1_LTR_1340_LTR::Gypsy 2	42
NotFur1_LTR_1340_LTR::Gypsy 1	11
NotFur1_LTR_1340_LTR::Gypsy 21	11
NotFur1_LTR_1340_LTR::Gypsy 4	14
NotFur1_LTR_1340_LTR::Gypsy 3	4
NotFur1_LTR_1340_LTR::Gypsy 6	12
NotFur1_LTR_1340_LTR::Gypsy 7	45
NotFur1_LTR_1340_LTR::Gypsy 23	85
NotFur1_LTR_1340_LTR::Gypsy 25	22
NotFur1_LTR_1340_LTR::Gypsy 24	48
NotFur1_LTR_1340_LTR::Gypsy 27	6
NotFur1_LTR_1340_LTR::Gypsy 28	14
NotFur1_LTR_1340_LTR::Gypsy 11	38
NotFur1_LTR_1340_LTR::Gypsy 12	29
NotFur1_LTR_1340_LTR::Gypsy 19	69
NotFur1_LTR_1340_LTR::Gypsy 22	19
NotFur1_LTR_1340_LTR::Gypsy 18	39
NotFur1_LTR_1340_LTR::Gypsy 9	177
NotFur1_LTR_1340_LTR::Gypsy 17	22
NotFur1_LTR_1352_LTR::Gypsy 25	132
NotFur1_LTR_1352_LTR::Gypsy 17	203
NotFur1_LTR_1352_LTR::Gypsy 15	226
NotFur1_LTR_1352_LTR::Gypsy 14	284
NotFur1_LTR_1352_LTR::Gypsy 13	103
NotFur1_LTR_1352_LTR::Gypsy 11	594
NotFur1_LTR_1352_LTR::Gypsy 7	333
NotFur1_LTR_1352_LTR::Gypsy 6	427
NotFur1_LTR_1352_LTR::Gypsy 10	13125
NotFur1_LTR_1352_LTR::Gypsy 8	385
NotFur1_LTR_1352_LTR::Gypsy 16	237
NotFur1_LTR_1352_LTR::Gypsy 18	369
NotFur1_LTR_1352_LTR::Gypsy 5	1033
NotFur1_LTR_1352_LTR::Gypsy 23	169
NotFur1_LTR_1352_LTR::Gypsy 24	120
NotFur1_LTR_1352_LTR::Gypsy 21	358
NotFur1_LTR_1352_LTR::Gypsy 30	2
NotFur1_LTR_1352_LTR::Gypsy 22	166
NotFur1_LTR_1352_LTR::Gypsy 20	219
NotFur1_LTR_1352_LTR::Gypsy 26	39
NotFur1_LTR_1352_LTR::Gypsy 3	649
NotFur1_LTR_1352_LTR::Gypsy 9	455
NotFur1_LTR_1352_LTR::Gypsy 4	513
NotFur1_LTR_1352_LTR::Gypsy 19	170
NotFur1_LTR_1352_LTR::Gypsy 12	224
NotFur1_LTR_1352_LTR::Gypsy 28	19
NotFur1_LTR_1352_LTR::Gypsy 27	17
NotFur1_LTR_1352_LTR::Gypsy 2	1480
NotFur1_LTR_1352_LTR::Gypsy 1	1317
NotFur1_LTR_1354_LTR::Gypsy 16	4634
NotFur1_LTR_1354_LTR::Gypsy 14	4050
NotFur1_LTR_1354_LTR::Gypsy 13	3501
NotFur1_LTR_1354_LTR::Gypsy 12	3426
NotFur1_LTR_1354_LTR::Gypsy 11	3226
NotFur1_LTR_1354_LTR::Gypsy 10	15825
NotFur1_LTR_1354_LTR::Gypsy 9	6624
NotFur1_LTR_1354_LTR::Gypsy 8	4306
NotFur1_LTR_1354_LTR::Gypsy 7	2437
NotFur1_LTR_1354_LTR::Gypsy 6	1710
NotFur1_LTR_1354_LTR::Gypsy 5	1905
NotFur1_LTR_1354_LTR::Gypsy 4	2027
NotFur1_LTR_1354_LTR::Gypsy 1	1293
NotFur1_LTR_1354_LTR::Gypsy 18	3855
NotFur1_LTR_1354_LTR::Gypsy 19	2789
NotFur1_LTR_1354_LTR::Gypsy 23	1086
NotFur1_LTR_1354_LTR::Gypsy 21	1755
NotFur1_LTR_1354_LTR::Gypsy 24	1640
NotFur1_LTR_1354_LTR::Gypsy 25	1327
NotFur1_LTR_1354_LTR::Gypsy 26	1070
NotFur1_LTR_1354_LTR::Gypsy 27	832
NotFur1_LTR_1354_LTR::Gypsy 17	6854
NotFur1_LTR_1354_LTR::Gypsy 22	1035
NotFur1_LTR_1354_LTR::Gypsy 20	1155
NotFur1_LTR_1354_LTR::Gypsy 15	3912
NotFur1_LTR_1354_LTR::Gypsy 2	1662
NotFur1_LTR_1354_LTR::Gypsy 3	1342
NotFur1_LTR_1354_LTR::Gypsy 28	222
NotFur1_LTR_1354_LTR::Gypsy 29	87
NotFur1_LTR_1354_LTR::Gypsy 30	2
NotFur1_LTR_135_LTR::Gypsy 10	2104
NotFur1_LTR_135_LTR::Gypsy 13	210
NotFur1_LTR_135_LTR::Gypsy 16	81
NotFur1_LTR_135_LTR::Gypsy 4	398
NotFur1_LTR_135_LTR::Gypsy 7	244
NotFur1_LTR_135_LTR::Gypsy 6	525
NotFur1_LTR_135_LTR::Gypsy 5	452
NotFur1_LTR_135_LTR::Gypsy 3	248
NotFur1_LTR_135_LTR::Gypsy 9	185
NotFur1_LTR_135_LTR::Gypsy 8	552
NotFur1_LTR_135_LTR::Gypsy 2	171
NotFur1_LTR_135_LTR::Gypsy 1	204
NotFur1_LTR_135_LTR::Gypsy 25	114
NotFur1_LTR_135_LTR::Gypsy 26	173
NotFur1_LTR_135_LTR::Gypsy 23	73
NotFur1_LTR_135_LTR::Gypsy 24	124
NotFur1_LTR_135_LTR::Gypsy 20	67
NotFur1_LTR_135_LTR::Gypsy 21	109
NotFur1_LTR_135_LTR::Gypsy 18	97
NotFur1_LTR_135_LTR::Gypsy 19	92
NotFur1_LTR_135_LTR::Gypsy 15	163
NotFur1_LTR_135_LTR::Gypsy 12	167
NotFur1_LTR_135_LTR::Gypsy 17	157
NotFur1_LTR_135_LTR::Gypsy 14	162
NotFur1_LTR_135_LTR::Gypsy 11	262
NotFur1_LTR_135_LTR::Gypsy 22	69
NotFur1_LTR_135_LTR::Gypsy 27	33
NotFur1_LTR_135_LTR::Gypsy 28	22
NotFur1_LTR_1363_LTR::LTR 13	298
NotFur1_LTR_1363_LTR::LTR 18	3060
NotFur1_LTR_1363_LTR::LTR 17	664
NotFur1_LTR_1363_LTR::LTR 11	213
NotFur1_LTR_1363_LTR::LTR 19	118
NotFur1_LTR_1363_LTR::LTR 10	3054
NotFur1_LTR_1363_LTR::LTR 3	236
NotFur1_LTR_1363_LTR::LTR 2	313
NotFur1_LTR_1363_LTR::LTR 1	226
NotFur1_LTR_1363_LTR::LTR 23	1710
NotFur1_LTR_1363_LTR::LTR 22	202
NotFur1_LTR_1363_LTR::LTR 24	317
NotFur1_LTR_1363_LTR::LTR 12	510
NotFur1_LTR_1363_LTR::LTR 26	98
NotFur1_LTR_1363_LTR::LTR 25	141
NotFur1_LTR_1363_LTR::LTR 14	274
NotFur1_LTR_1363_LTR::LTR 27	48
NotFur1_LTR_1363_LTR::LTR 15	84
NotFur1_LTR_1363_LTR::LTR 28	42
NotFur1_LTR_1363_LTR::LTR 16	2834
NotFur1_LTR_1363_LTR::LTR 21	186
NotFur1_LTR_1363_LTR::LTR 20	227
NotFur1_LTR_1363_LTR::LTR 8	341
NotFur1_LTR_1363_LTR::LTR 6	126
NotFur1_LTR_1363_LTR::LTR 4	61
NotFur1_LTR_1363_LTR::LTR 9	219
NotFur1_LTR_1363_LTR::LTR 7	163
NotFur1_LTR_1363_LTR::LTR 5	157
NotFur1_LTR_1365_LTR::Gypsy 13	33
NotFur1_LTR_1365_LTR::Gypsy 16	16
NotFur1_LTR_1365_LTR::Gypsy 10	156
NotFur1_LTR_1365_LTR::Gypsy 6	44
NotFur1_LTR_1365_LTR::Gypsy 9	38
NotFur1_LTR_1365_LTR::Gypsy 24	5
NotFur1_LTR_1365_LTR::Gypsy 26	2
NotFur1_LTR_1365_LTR::Gypsy 4	4
NotFur1_LTR_1365_LTR::Gypsy 14	32
NotFur1_LTR_1365_LTR::Gypsy 17	26
NotFur1_LTR_1365_LTR::Gypsy 21	9
NotFur1_LTR_1365_LTR::Gypsy 11	24
NotFur1_LTR_1365_LTR::Gypsy 5	24
NotFur1_LTR_1365_LTR::Gypsy 25	4
NotFur1_LTR_1365_LTR::Gypsy 27	3
NotFur1_LTR_1365_LTR::Gypsy 23	2
NotFur1_LTR_1365_LTR::Gypsy 7	47
NotFur1_LTR_1365_LTR::Gypsy 2	6
NotFur1_LTR_1365_LTR::Gypsy 19	25
NotFur1_LTR_1365_LTR::Gypsy 20	13
NotFur1_LTR_1365_LTR::Gypsy 12	14
NotFur1_LTR_1365_LTR::Gypsy 8	6
NotFur1_LTR_1365_LTR::Gypsy 15	13
NotFur1_LTR_1365_LTR::Gypsy 22	3
NotFur1_LTR_1365_LTR::Gypsy 18	2
NotFur1_LTR_1365_LTR::Gypsy 1	5
NotFur1_LTR_1373_LTR::LTR 22	550
NotFur1_LTR_1373_LTR::LTR 24	358
NotFur1_LTR_1373_LTR::LTR 20	501
NotFur1_LTR_1373_LTR::LTR 27	61
NotFur1_LTR_1373_LTR::LTR 28	22
NotFur1_LTR_1373_LTR::LTR 17	1043
NotFur1_LTR_1373_LTR::LTR 8	1390
NotFur1_LTR_1373_LTR::LTR 5	455
NotFur1_LTR_1373_LTR::LTR 12	2131
NotFur1_LTR_1373_LTR::LTR 15	1129
NotFur1_LTR_1373_LTR::LTR 14	2026
NotFur1_LTR_1373_LTR::LTR 16	478
NotFur1_LTR_1373_LTR::LTR 18	622
NotFur1_LTR_1373_LTR::LTR 2	733
NotFur1_LTR_1373_LTR::LTR 7	1973
NotFur1_LTR_1373_LTR::LTR 10	11515
NotFur1_LTR_1373_LTR::LTR 9	1261
NotFur1_LTR_1373_LTR::LTR 11	1333
NotFur1_LTR_1373_LTR::LTR 13	1192
NotFur1_LTR_1373_LTR::LTR 19	368
NotFur1_LTR_1373_LTR::LTR 6	1066
NotFur1_LTR_1373_LTR::LTR 4	788
NotFur1_LTR_1373_LTR::LTR 3	509
NotFur1_LTR_1373_LTR::LTR 1	335
NotFur1_LTR_1373_LTR::LTR 23	678
NotFur1_LTR_1373_LTR::LTR 21	818
NotFur1_LTR_1373_LTR::LTR 25	324
NotFur1_LTR_1373_LTR::LTR 26	162
NotFur1_LTR_1376_LTR::LTR 24	384
NotFur1_LTR_1376_LTR::LTR 23	603
NotFur1_LTR_1376_LTR::LTR 22	565
NotFur1_LTR_1376_LTR::LTR 21	941
NotFur1_LTR_1376_LTR::LTR 19	352
NotFur1_LTR_1376_LTR::LTR 16	3175
NotFur1_LTR_1376_LTR::LTR 15	844
NotFur1_LTR_1376_LTR::LTR 25	410
NotFur1_LTR_1376_LTR::LTR 20	454
NotFur1_LTR_1376_LTR::LTR 17	702
NotFur1_LTR_1376_LTR::LTR 26	143
NotFur1_LTR_1376_LTR::LTR 18	346
NotFur1_LTR_1376_LTR::LTR 27	34
NotFur1_LTR_1376_LTR::LTR 28	36
NotFur1_LTR_1376_LTR::LTR 29	4
NotFur1_LTR_1376_LTR::LTR 3	100
NotFur1_LTR_1376_LTR::LTR 8	1372
NotFur1_LTR_1376_LTR::LTR 10	10139
NotFur1_LTR_1376_LTR::LTR 9	2153
NotFur1_LTR_1376_LTR::LTR 12	1242
NotFur1_LTR_1376_LTR::LTR 14	1343
NotFur1_LTR_1376_LTR::LTR 7	500
NotFur1_LTR_1376_LTR::LTR 13	1168
NotFur1_LTR_1376_LTR::LTR 4	1047
NotFur1_LTR_1376_LTR::LTR 5	334
NotFur1_LTR_1376_LTR::LTR 6	505
NotFur1_LTR_1376_LTR::LTR 11	1719
NotFur1_LTR_1376_LTR::LTR 2	472
NotFur1_LTR_1376_LTR::LTR 1	262
NotFur1_LTR_13_LTR::LTR 1	27
NotFur1_LTR_13_LTR::LTR 20	39
NotFur1_LTR_13_LTR::LTR 22	52
NotFur1_LTR_13_LTR::LTR 19	56
NotFur1_LTR_13_LTR::LTR 21	47
NotFur1_LTR_13_LTR::LTR 10	8048
NotFur1_LTR_13_LTR::LTR 12	371
NotFur1_LTR_13_LTR::LTR 6	118
NotFur1_LTR_13_LTR::LTR 18	344
NotFur1_LTR_13_LTR::LTR 8	164
NotFur1_LTR_13_LTR::LTR 15	455
NotFur1_LTR_13_LTR::LTR 3	88
NotFur1_LTR_13_LTR::LTR 26	81
NotFur1_LTR_13_LTR::LTR 23	23
NotFur1_LTR_13_LTR::LTR 13	252
NotFur1_LTR_13_LTR::LTR 2	53
NotFur1_LTR_13_LTR::LTR 5	104
NotFur1_LTR_13_LTR::LTR 4	100
NotFur1_LTR_13_LTR::LTR 25	171
NotFur1_LTR_13_LTR::LTR 7	150
NotFur1_LTR_13_LTR::LTR 11	4202
NotFur1_LTR_13_LTR::LTR 9	381
NotFur1_LTR_13_LTR::LTR 14	333
NotFur1_LTR_13_LTR::LTR 16	501
NotFur1_LTR_13_LTR::LTR 17	209
NotFur1_LTR_13_LTR::LTR 24	44
NotFur1_LTR_13_LTR::LTR 29	1
NotFur1_LTR_13_LTR::LTR 27	4
NotFur1_LTR_13_LTR::LTR 28	6
NotFur1_LTR_151_LTR::LTR 16	64
NotFur1_LTR_151_LTR::LTR 23	66
NotFur1_LTR_151_LTR::LTR 24	13
NotFur1_LTR_151_LTR::LTR 15	15
NotFur1_LTR_151_LTR::LTR 4	1
NotFur1_LTR_151_LTR::LTR 3	46
NotFur1_LTR_151_LTR::LTR 5	5
NotFur1_LTR_151_LTR::LTR 19	158
NotFur1_LTR_151_LTR::LTR 17	117
NotFur1_LTR_151_LTR::LTR 11	50
NotFur1_LTR_151_LTR::LTR 10	674
NotFur1_LTR_151_LTR::LTR 8	1519
NotFur1_LTR_151_LTR::LTR 25	3
NotFur1_LTR_151_LTR::LTR 14	42
NotFur1_LTR_151_LTR::LTR 21	9
NotFur1_LTR_151_LTR::LTR 12	18
NotFur1_LTR_151_LTR::LTR 6	3
NotFur1_LTR_151_LTR::LTR 13	27
NotFur1_LTR_151_LTR::LTR 22	3
NotFur1_LTR_151_LTR::LTR 20	9
NotFur1_LTR_151_LTR::LTR 18	286
NotFur1_LTR_151_LTR::LTR 1	1
NotFur1_LTR_151_LTR::LTR 9	11
NotFur1_LTR_151_LTR::LTR 27	1
NotFur1_LTR_151_LTR::LTR 26	3
NotFur1_LTR_154_LTR::Gypsy 10	13510
NotFur1_LTR_154_LTR::Gypsy 18	4361
NotFur1_LTR_154_LTR::Gypsy 8	1176
NotFur1_LTR_154_LTR::Gypsy 19	4149
NotFur1_LTR_154_LTR::Gypsy 7	2303
NotFur1_LTR_154_LTR::Gypsy 5	3648
NotFur1_LTR_154_LTR::Gypsy 4	1111
NotFur1_LTR_154_LTR::Gypsy 2	2168
NotFur1_LTR_154_LTR::Gypsy 9	2089
NotFur1_LTR_154_LTR::Gypsy 15	3625
NotFur1_LTR_154_LTR::Gypsy 24	3499
NotFur1_LTR_154_LTR::Gypsy 21	3176
NotFur1_LTR_154_LTR::Gypsy 20	4869
NotFur1_LTR_154_LTR::Gypsy 26	1542
NotFur1_LTR_154_LTR::Gypsy 23	3033
NotFur1_LTR_154_LTR::Gypsy 22	3635
NotFur1_LTR_154_LTR::Gypsy 25	1812
NotFur1_LTR_154_LTR::Gypsy 3	884
NotFur1_LTR_154_LTR::Gypsy 13	4073
NotFur1_LTR_154_LTR::Gypsy 6	1504
NotFur1_LTR_154_LTR::Gypsy 1	728
NotFur1_LTR_154_LTR::Gypsy 17	3114
NotFur1_LTR_154_LTR::Gypsy 12	2761
NotFur1_LTR_154_LTR::Gypsy 11	2067
NotFur1_LTR_154_LTR::Gypsy 16	2951
NotFur1_LTR_154_LTR::Gypsy 14	2899
NotFur1_LTR_154_LTR::Gypsy 29	49
NotFur1_LTR_154_LTR::Gypsy 28	61
NotFur1_LTR_154_LTR::Gypsy 27	268
NotFur1_LTR_154_LTR::Gypsy 30	2
NotFur1_LTR_16_LTR::LTR 17	61
NotFur1_LTR_16_LTR::LTR 13	151
NotFur1_LTR_16_LTR::LTR 12	232
NotFur1_LTR_16_LTR::LTR 7	87
NotFur1_LTR_16_LTR::LTR 18	68
NotFur1_LTR_16_LTR::LTR 14	104
NotFur1_LTR_16_LTR::LTR 8	93
NotFur1_LTR_16_LTR::LTR 25	80
NotFur1_LTR_16_LTR::LTR 24	52
NotFur1_LTR_16_LTR::LTR 23	40
NotFur1_LTR_16_LTR::LTR 6	36
NotFur1_LTR_16_LTR::LTR 10	756
NotFur1_LTR_16_LTR::LTR 9	86
NotFur1_LTR_16_LTR::LTR 16	66
NotFur1_LTR_16_LTR::LTR 2	37
NotFur1_LTR_16_LTR::LTR 4	37
NotFur1_LTR_16_LTR::LTR 1	39
NotFur1_LTR_16_LTR::LTR 3	33
NotFur1_LTR_16_LTR::LTR 20	49
NotFur1_LTR_16_LTR::LTR 15	147
NotFur1_LTR_16_LTR::LTR 22	112
NotFur1_LTR_16_LTR::LTR 11	75
NotFur1_LTR_16_LTR::LTR 27	23
NotFur1_LTR_16_LTR::LTR 5	37
NotFur1_LTR_16_LTR::LTR 21	34
NotFur1_LTR_16_LTR::LTR 26	14
NotFur1_LTR_16_LTR::LTR 28	2
NotFur1_LTR_16_LTR::LTR 19	56
NotFur1_LTR_173_LTR::LTR 7	27
NotFur1_LTR_173_LTR::LTR 10	86
NotFur1_LTR_173_LTR::LTR 22	9
NotFur1_LTR_173_LTR::LTR 16	2
NotFur1_LTR_173_LTR::LTR 6	4
NotFur1_LTR_173_LTR::LTR 9	14
NotFur1_LTR_173_LTR::LTR 21	7
NotFur1_LTR_173_LTR::LTR 14	3
NotFur1_LTR_173_LTR::LTR 24	15
NotFur1_LTR_173_LTR::LTR 23	34
NotFur1_LTR_173_LTR::LTR 12	14
NotFur1_LTR_173_LTR::LTR 5	21
NotFur1_LTR_173_LTR::LTR 18	23
NotFur1_LTR_173_LTR::LTR 1	22
NotFur1_LTR_173_LTR::LTR 2	12
NotFur1_LTR_173_LTR::LTR 15	38
NotFur1_LTR_173_LTR::LTR 3	5
NotFur1_LTR_173_LTR::LTR 4	5
NotFur1_LTR_173_LTR::LTR 25	8
NotFur1_LTR_173_LTR::LTR 26	1
NotFur1_LTR_173_LTR::LTR 17	8
NotFur1_LTR_173_LTR::LTR 19	12
NotFur1_LTR_173_LTR::LTR 20	5
NotFur1_LTR_173_LTR::LTR 11	1
NotFur1_LTR_173_LTR::LTR 27	1
NotFur1_LTR_173_LTR::LTR 8	2
NotFur1_LTR_173_LTR::LTR 13	1
NotFur1_LTR_185_LTR::LTR 16	522
NotFur1_LTR_185_LTR::LTR 19	361
NotFur1_LTR_185_LTR::LTR 23	206
NotFur1_LTR_185_LTR::LTR 15	186
NotFur1_LTR_185_LTR::LTR 10	3370
NotFur1_LTR_185_LTR::LTR 9	156
NotFur1_LTR_185_LTR::LTR 8	114
NotFur1_LTR_185_LTR::LTR 7	188
NotFur1_LTR_185_LTR::LTR 6	256
NotFur1_LTR_185_LTR::LTR 5	92
NotFur1_LTR_185_LTR::LTR 4	119
NotFur1_LTR_185_LTR::LTR 3	84
NotFur1_LTR_185_LTR::LTR 2	65
NotFur1_LTR_185_LTR::LTR 18	394
NotFur1_LTR_185_LTR::LTR 22	98
NotFur1_LTR_185_LTR::LTR 17	575
NotFur1_LTR_185_LTR::LTR 12	86
NotFur1_LTR_185_LTR::LTR 11	249
NotFur1_LTR_185_LTR::LTR 13	79
NotFur1_LTR_185_LTR::LTR 24	213
NotFur1_LTR_185_LTR::LTR 21	244
NotFur1_LTR_185_LTR::LTR 20	800
NotFur1_LTR_185_LTR::LTR 14	154
NotFur1_LTR_185_LTR::LTR 25	121
NotFur1_LTR_185_LTR::LTR 26	130
NotFur1_LTR_185_LTR::LTR 27	145
NotFur1_LTR_185_LTR::LTR 28	10
NotFur1_LTR_185_LTR::LTR 29	4
NotFur1_LTR_185_LTR::LTR 1	55
NotFur1_LTR_189_LTR::Gypsy 22	1152
NotFur1_LTR_189_LTR::Gypsy 20	1685
NotFur1_LTR_189_LTR::Gypsy 16	563
NotFur1_LTR_189_LTR::Gypsy 25	673
NotFur1_LTR_189_LTR::Gypsy 27	465
NotFur1_LTR_189_LTR::Gypsy 10	81689
NotFur1_LTR_189_LTR::Gypsy 19	502
NotFur1_LTR_189_LTR::Gypsy 21	1064
NotFur1_LTR_189_LTR::Gypsy 24	2376
NotFur1_LTR_189_LTR::Gypsy 2	1404
NotFur1_LTR_189_LTR::Gypsy 1	719
NotFur1_LTR_189_LTR::Gypsy 3	427
NotFur1_LTR_189_LTR::Gypsy 6	326
NotFur1_LTR_189_LTR::Gypsy 5	769
NotFur1_LTR_189_LTR::Gypsy 4	379
NotFur1_LTR_189_LTR::Gypsy 7	560
NotFur1_LTR_189_LTR::Gypsy 9	3504
NotFur1_LTR_189_LTR::Gypsy 8	774
NotFur1_LTR_189_LTR::Gypsy 14	679
NotFur1_LTR_189_LTR::Gypsy 17	1829
NotFur1_LTR_189_LTR::Gypsy 23	686
NotFur1_LTR_189_LTR::Gypsy 26	982
NotFur1_LTR_189_LTR::Gypsy 13	3669
NotFur1_LTR_189_LTR::Gypsy 12	36142
NotFur1_LTR_189_LTR::Gypsy 15	3727
NotFur1_LTR_189_LTR::Gypsy 11	1191
NotFur1_LTR_189_LTR::Gypsy 18	286
NotFur1_LTR_189_LTR::Gypsy 28	149
NotFur1_LTR_189_LTR::Gypsy 29	16
NotFur1_LTR_191_LTR::Gypsy 20	1558
NotFur1_LTR_191_LTR::Gypsy 21	887
NotFur1_LTR_191_LTR::Gypsy 22	458
NotFur1_LTR_191_LTR::Gypsy 23	696
NotFur1_LTR_191_LTR::Gypsy 24	559
NotFur1_LTR_191_LTR::Gypsy 25	556
NotFur1_LTR_191_LTR::Gypsy 19	1619
NotFur1_LTR_191_LTR::Gypsy 18	2792
NotFur1_LTR_191_LTR::Gypsy 14	79702
NotFur1_LTR_191_LTR::Gypsy 15	9685
NotFur1_LTR_191_LTR::Gypsy 16	4595
NotFur1_LTR_191_LTR::Gypsy 17	1379
NotFur1_LTR_191_LTR::Gypsy 26	153
NotFur1_LTR_191_LTR::Gypsy 27	134
NotFur1_LTR_191_LTR::Gypsy 29	1
NotFur1_LTR_191_LTR::Gypsy 10	48888
NotFur1_LTR_191_LTR::Gypsy 11	5682
NotFur1_LTR_191_LTR::Gypsy 9	3434
NotFur1_LTR_191_LTR::Gypsy 8	8904
NotFur1_LTR_191_LTR::Gypsy 7	2442
NotFur1_LTR_191_LTR::Gypsy 6	2367
NotFur1_LTR_191_LTR::Gypsy 12	2723
NotFur1_LTR_191_LTR::Gypsy 13	8391
NotFur1_LTR_191_LTR::Gypsy 5	1693
NotFur1_LTR_191_LTR::Gypsy 2	1027
NotFur1_LTR_191_LTR::Gypsy 1	605
NotFur1_LTR_191_LTR::Gypsy 4	2958
NotFur1_LTR_191_LTR::Gypsy 3	1581
NotFur1_LTR_191_LTR::Gypsy 28	217
NotFur1_LTR_194_LTR::Gypsy 10	121
NotFur1_LTR_194_LTR::Gypsy 9	13
NotFur1_LTR_194_LTR::Gypsy 11	22
NotFur1_LTR_194_LTR::Gypsy 13	478
NotFur1_LTR_194_LTR::Gypsy 12	63
NotFur1_LTR_194_LTR::Gypsy 16	37
NotFur1_LTR_194_LTR::Gypsy 15	64
NotFur1_LTR_194_LTR::Gypsy 6	15
NotFur1_LTR_194_LTR::Gypsy 7	6
NotFur1_LTR_194_LTR::Gypsy 23	1
NotFur1_LTR_194_LTR::Gypsy 20	18
NotFur1_LTR_194_LTR::Gypsy 18	104
NotFur1_LTR_194_LTR::Gypsy 1	16
NotFur1_LTR_194_LTR::Gypsy 2	18
NotFur1_LTR_194_LTR::Gypsy 19	32
NotFur1_LTR_194_LTR::Gypsy 5	9
NotFur1_LTR_194_LTR::Gypsy 4	13
NotFur1_LTR_194_LTR::Gypsy 8	2
NotFur1_LTR_194_LTR::Gypsy 17	29
NotFur1_LTR_194_LTR::Gypsy 26	7
NotFur1_LTR_194_LTR::Gypsy 27	6
NotFur1_LTR_194_LTR::Gypsy 14	127
NotFur1_LTR_194_LTR::Gypsy 25	9
NotFur1_LTR_194_LTR::Gypsy 3	8
NotFur1_LTR_194_LTR::Gypsy 24	8
NotFur1_LTR_194_LTR::Gypsy 21	1
NotFur1_LTR_194_LTR::Gypsy 30	1
NotFur1_LTR_194_LTR::Gypsy 22	5
NotFur1_LTR_196_LTR::LTR 10	521
NotFur1_LTR_196_LTR::LTR 14	107
NotFur1_LTR_196_LTR::LTR 3	50
NotFur1_LTR_196_LTR::LTR 2	38
NotFur1_LTR_196_LTR::LTR 19	50
NotFur1_LTR_196_LTR::LTR 8	76
NotFur1_LTR_196_LTR::LTR 9	94
NotFur1_LTR_196_LTR::LTR 4	24
NotFur1_LTR_196_LTR::LTR 1	51
NotFur1_LTR_196_LTR::LTR 7	64
NotFur1_LTR_196_LTR::LTR 13	49
NotFur1_LTR_196_LTR::LTR 16	129
NotFur1_LTR_196_LTR::LTR 15	76
NotFur1_LTR_196_LTR::LTR 17	91
NotFur1_LTR_196_LTR::LTR 11	65
NotFur1_LTR_196_LTR::LTR 12	314
NotFur1_LTR_196_LTR::LTR 18	39
NotFur1_LTR_196_LTR::LTR 6	43
NotFur1_LTR_196_LTR::LTR 5	23
NotFur1_LTR_196_LTR::LTR 26	48
NotFur1_LTR_196_LTR::LTR 23	125
NotFur1_LTR_196_LTR::LTR 21	19
NotFur1_LTR_196_LTR::LTR 22	14
NotFur1_LTR_196_LTR::LTR 25	72
NotFur1_LTR_196_LTR::LTR 24	6
NotFur1_LTR_196_LTR::LTR 20	2
NotFur1_LTR_196_LTR::LTR 28	4
NotFur1_LTR_196_LTR::LTR 27	187
NotFur1_LTR_1_LTR::LTR 17	24
NotFur1_LTR_1_LTR::LTR 18	22
NotFur1_LTR_1_LTR::LTR 19	9
NotFur1_LTR_1_LTR::LTR 20	37
NotFur1_LTR_1_LTR::LTR 25	29
NotFur1_LTR_1_LTR::LTR 4	14
NotFur1_LTR_1_LTR::LTR 21	20
NotFur1_LTR_1_LTR::LTR 23	90
NotFur1_LTR_1_LTR::LTR 2	15
NotFur1_LTR_1_LTR::LTR 22	67
NotFur1_LTR_1_LTR::LTR 1	5
NotFur1_LTR_1_LTR::LTR 6	65
NotFur1_LTR_1_LTR::LTR 13	82
NotFur1_LTR_1_LTR::LTR 10	560
NotFur1_LTR_1_LTR::LTR 26	8
NotFur1_LTR_1_LTR::LTR 27	3
NotFur1_LTR_1_LTR::LTR 24	83
NotFur1_LTR_1_LTR::LTR 14	11
NotFur1_LTR_1_LTR::LTR 12	75
NotFur1_LTR_1_LTR::LTR 16	9
NotFur1_LTR_1_LTR::LTR 8	86
NotFur1_LTR_1_LTR::LTR 11	104
NotFur1_LTR_1_LTR::LTR 7	99
NotFur1_LTR_1_LTR::LTR 9	59
NotFur1_LTR_1_LTR::LTR 15	18
NotFur1_LTR_1_LTR::LTR 3	3
NotFur1_LTR_1_LTR::LTR 5	4
NotFur1_LTR_202_LTR::Gypsy 7	57
NotFur1_LTR_202_LTR::Gypsy 10	352
NotFur1_LTR_202_LTR::Gypsy 12	149
NotFur1_LTR_202_LTR::Gypsy 25	340
NotFur1_LTR_202_LTR::Gypsy 15	68
NotFur1_LTR_202_LTR::Gypsy 14	412
NotFur1_LTR_202_LTR::Gypsy 11	95
NotFur1_LTR_202_LTR::Gypsy 26	223
NotFur1_LTR_202_LTR::Gypsy 24	235
NotFur1_LTR_202_LTR::Gypsy 23	132
NotFur1_LTR_202_LTR::Gypsy 20	633
NotFur1_LTR_202_LTR::Gypsy 1	294
NotFur1_LTR_202_LTR::Gypsy 18	220
NotFur1_LTR_202_LTR::Gypsy 2	170
NotFur1_LTR_202_LTR::Gypsy 17	110
NotFur1_LTR_202_LTR::Gypsy 4	127
NotFur1_LTR_202_LTR::Gypsy 6	67
NotFur1_LTR_202_LTR::Gypsy 8	61
NotFur1_LTR_202_LTR::Gypsy 9	68
NotFur1_LTR_202_LTR::Gypsy 19	152
NotFur1_LTR_202_LTR::Gypsy 21	793
NotFur1_LTR_202_LTR::Gypsy 27	77
NotFur1_LTR_202_LTR::Gypsy 22	393
NotFur1_LTR_202_LTR::Gypsy 5	82
NotFur1_LTR_202_LTR::Gypsy 16	69
NotFur1_LTR_202_LTR::Gypsy 13	51
NotFur1_LTR_202_LTR::Gypsy 3	99
NotFur1_LTR_202_LTR::Gypsy 28	36
NotFur1_LTR_204_LTR::Gypsy 12	1299
NotFur1_LTR_204_LTR::Gypsy 10	14261
NotFur1_LTR_204_LTR::Gypsy 7	2994
NotFur1_LTR_204_LTR::Gypsy 1	251
NotFur1_LTR_204_LTR::Gypsy 23	421
NotFur1_LTR_204_LTR::Gypsy 17	896
NotFur1_LTR_204_LTR::Gypsy 16	1242
NotFur1_LTR_204_LTR::Gypsy 19	1492
NotFur1_LTR_204_LTR::Gypsy 18	2734
NotFur1_LTR_204_LTR::Gypsy 21	991
NotFur1_LTR_204_LTR::Gypsy 8	1762
NotFur1_LTR_204_LTR::Gypsy 22	1567
NotFur1_LTR_204_LTR::Gypsy 6	502
NotFur1_LTR_204_LTR::Gypsy 11	2355
NotFur1_LTR_204_LTR::Gypsy 13	1254
NotFur1_LTR_204_LTR::Gypsy 20	1019
NotFur1_LTR_204_LTR::Gypsy 14	1934
NotFur1_LTR_204_LTR::Gypsy 9	2743
NotFur1_LTR_204_LTR::Gypsy 2	278
NotFur1_LTR_204_LTR::Gypsy 5	806
NotFur1_LTR_204_LTR::Gypsy 15	1928
NotFur1_LTR_204_LTR::Gypsy 3	284
NotFur1_LTR_204_LTR::Gypsy 4	1554
NotFur1_LTR_204_LTR::Gypsy 24	3429
NotFur1_LTR_204_LTR::Gypsy 25	1344
NotFur1_LTR_204_LTR::Gypsy 27	149
NotFur1_LTR_204_LTR::Gypsy 26	377
NotFur1_LTR_204_LTR::Gypsy 28	9
NotFur1_LTR_208_LTR::LTR 16	24
NotFur1_LTR_208_LTR::LTR 23	27
NotFur1_LTR_208_LTR::LTR 11	31
NotFur1_LTR_208_LTR::LTR 14	17
NotFur1_LTR_208_LTR::LTR 10	221
NotFur1_LTR_208_LTR::LTR 13	38
NotFur1_LTR_208_LTR::LTR 7	52
NotFur1_LTR_208_LTR::LTR 6	46
NotFur1_LTR_208_LTR::LTR 9	51
NotFur1_LTR_208_LTR::LTR 3	30
NotFur1_LTR_208_LTR::LTR 22	18
NotFur1_LTR_208_LTR::LTR 24	31
NotFur1_LTR_208_LTR::LTR 25	5
NotFur1_LTR_208_LTR::LTR 27	6
NotFur1_LTR_208_LTR::LTR 28	1
NotFur1_LTR_208_LTR::LTR 1	16
NotFur1_LTR_208_LTR::LTR 2	49
NotFur1_LTR_208_LTR::LTR 4	25
NotFur1_LTR_208_LTR::LTR 20	29
NotFur1_LTR_208_LTR::LTR 21	20
NotFur1_LTR_208_LTR::LTR 12	4
NotFur1_LTR_208_LTR::LTR 8	37
NotFur1_LTR_208_LTR::LTR 5	29
NotFur1_LTR_208_LTR::LTR 18	9
NotFur1_LTR_208_LTR::LTR 15	9
NotFur1_LTR_208_LTR::LTR 19	13
NotFur1_LTR_208_LTR::LTR 17	17
NotFur1_LTR_208_LTR::LTR 26	3
NotFur1_LTR_213_LTR::LTR 16	21
NotFur1_LTR_213_LTR::LTR 8	52
NotFur1_LTR_213_LTR::LTR 10	201
NotFur1_LTR_213_LTR::LTR 14	30
NotFur1_LTR_213_LTR::LTR 7	18
NotFur1_LTR_213_LTR::LTR 9	43
NotFur1_LTR_213_LTR::LTR 13	11
NotFur1_LTR_213_LTR::LTR 6	11
NotFur1_LTR_213_LTR::LTR 12	22
NotFur1_LTR_213_LTR::LTR 4	17
NotFur1_LTR_213_LTR::LTR 2	5
NotFur1_LTR_213_LTR::LTR 15	10
NotFur1_LTR_213_LTR::LTR 17	24
NotFur1_LTR_213_LTR::LTR 11	13
NotFur1_LTR_213_LTR::LTR 18	26
NotFur1_LTR_213_LTR::LTR 25	9
NotFur1_LTR_213_LTR::LTR 20	9
NotFur1_LTR_213_LTR::LTR 19	31
NotFur1_LTR_213_LTR::LTR 5	21
NotFur1_LTR_213_LTR::LTR 26	1
NotFur1_LTR_213_LTR::LTR 23	7
NotFur1_LTR_213_LTR::LTR 3	4
NotFur1_LTR_213_LTR::LTR 21	11
NotFur1_LTR_213_LTR::LTR 1	34
NotFur1_LTR_213_LTR::LTR 24	4
NotFur1_LTR_213_LTR::LTR 22	4
NotFur1_LTR_215_LTR::Gypsy 6	690
NotFur1_LTR_215_LTR::Gypsy 5	1161
NotFur1_LTR_215_LTR::Gypsy 8	895
NotFur1_LTR_215_LTR::Gypsy 16	1148
NotFur1_LTR_215_LTR::Gypsy 21	359
NotFur1_LTR_215_LTR::Gypsy 13	1180
NotFur1_LTR_215_LTR::Gypsy 12	674
NotFur1_LTR_215_LTR::Gypsy 15	669
NotFur1_LTR_215_LTR::Gypsy 20	339
NotFur1_LTR_215_LTR::Gypsy 19	580
NotFur1_LTR_215_LTR::Gypsy 18	673
NotFur1_LTR_215_LTR::Gypsy 10	7625
NotFur1_LTR_215_LTR::Gypsy 25	421
NotFur1_LTR_215_LTR::Gypsy 23	284
NotFur1_LTR_215_LTR::Gypsy 22	476
NotFur1_LTR_215_LTR::Gypsy 17	768
NotFur1_LTR_215_LTR::Gypsy 9	1078
NotFur1_LTR_215_LTR::Gypsy 7	944
NotFur1_LTR_215_LTR::Gypsy 4	435
NotFur1_LTR_215_LTR::Gypsy 3	329
NotFur1_LTR_215_LTR::Gypsy 1	369
NotFur1_LTR_215_LTR::Gypsy 11	691
NotFur1_LTR_215_LTR::Gypsy 2	335
NotFur1_LTR_215_LTR::Gypsy 14	874
NotFur1_LTR_215_LTR::Gypsy 24	746
NotFur1_LTR_215_LTR::Gypsy 28	93
NotFur1_LTR_215_LTR::Gypsy 27	290
NotFur1_LTR_215_LTR::Gypsy 26	251
NotFur1_LTR_215_LTR::Gypsy 29	24
NotFur1_LTR_215_LTR::Gypsy 30	10
NotFur1_LTR_216_LTR::Gypsy 14	296
NotFur1_LTR_216_LTR::Gypsy 13	187
NotFur1_LTR_216_LTR::Gypsy 12	430
NotFur1_LTR_216_LTR::Gypsy 11	628
NotFur1_LTR_216_LTR::Gypsy 9	104
NotFur1_LTR_216_LTR::Gypsy 17	1673
NotFur1_LTR_216_LTR::Gypsy 16	131
NotFur1_LTR_216_LTR::Gypsy 15	133
NotFur1_LTR_216_LTR::Gypsy 21	298
NotFur1_LTR_216_LTR::Gypsy 20	113
NotFur1_LTR_216_LTR::Gypsy 19	311
NotFur1_LTR_216_LTR::Gypsy 18	1095
NotFur1_LTR_216_LTR::Gypsy 23	86
NotFur1_LTR_216_LTR::Gypsy 22	130
NotFur1_LTR_216_LTR::Gypsy 24	106
NotFur1_LTR_216_LTR::Gypsy 8	438
NotFur1_LTR_216_LTR::Gypsy 3	650
NotFur1_LTR_216_LTR::Gypsy 1	197
NotFur1_LTR_216_LTR::Gypsy 2	234
NotFur1_LTR_216_LTR::Gypsy 5	604
NotFur1_LTR_216_LTR::Gypsy 10	29851
NotFur1_LTR_216_LTR::Gypsy 6	92
NotFur1_LTR_216_LTR::Gypsy 25	82
NotFur1_LTR_216_LTR::Gypsy 26	30
NotFur1_LTR_216_LTR::Gypsy 7	3999
NotFur1_LTR_216_LTR::Gypsy 27	12
NotFur1_LTR_216_LTR::Gypsy 4	807
NotFur1_LTR_224_LTR::LTR 11	350
NotFur1_LTR_224_LTR::LTR 12	518
NotFur1_LTR_224_LTR::LTR 17	271
NotFur1_LTR_224_LTR::LTR 18	522
NotFur1_LTR_224_LTR::LTR 10	2676
NotFur1_LTR_224_LTR::LTR 16	399
NotFur1_LTR_224_LTR::LTR 7	197
NotFur1_LTR_224_LTR::LTR 13	663
NotFur1_LTR_224_LTR::LTR 14	295
NotFur1_LTR_224_LTR::LTR 15	246
NotFur1_LTR_224_LTR::LTR 9	59
NotFur1_LTR_224_LTR::LTR 8	687
NotFur1_LTR_224_LTR::LTR 5	279
NotFur1_LTR_224_LTR::LTR 4	206
NotFur1_LTR_224_LTR::LTR 2	158
NotFur1_LTR_224_LTR::LTR 1	166
NotFur1_LTR_224_LTR::LTR 6	79
NotFur1_LTR_224_LTR::LTR 20	187
NotFur1_LTR_224_LTR::LTR 3	101
NotFur1_LTR_224_LTR::LTR 19	409
NotFur1_LTR_224_LTR::LTR 21	120
NotFur1_LTR_224_LTR::LTR 25	84
NotFur1_LTR_224_LTR::LTR 23	176
NotFur1_LTR_224_LTR::LTR 22	565
NotFur1_LTR_224_LTR::LTR 28	1
NotFur1_LTR_224_LTR::LTR 27	21
NotFur1_LTR_224_LTR::LTR 26	20
NotFur1_LTR_224_LTR::LTR 24	244
NotFur1_LTR_22_LTR::LTR 23	798
NotFur1_LTR_22_LTR::LTR 13	2129
NotFur1_LTR_22_LTR::LTR 12	2132
NotFur1_LTR_22_LTR::LTR 11	1683
NotFur1_LTR_22_LTR::LTR 5	1514
NotFur1_LTR_22_LTR::LTR 1	724
NotFur1_LTR_22_LTR::LTR 26	627
NotFur1_LTR_22_LTR::LTR 27	298
NotFur1_LTR_22_LTR::LTR 25	1166
NotFur1_LTR_22_LTR::LTR 24	1094
NotFur1_LTR_22_LTR::LTR 19	645
NotFur1_LTR_22_LTR::LTR 17	528
NotFur1_LTR_22_LTR::LTR 16	434
NotFur1_LTR_22_LTR::LTR 15	930
NotFur1_LTR_22_LTR::LTR 14	690
NotFur1_LTR_22_LTR::LTR 20	508
NotFur1_LTR_22_LTR::LTR 28	121
NotFur1_LTR_22_LTR::LTR 22	1176
NotFur1_LTR_22_LTR::LTR 18	617
NotFur1_LTR_22_LTR::LTR 21	445
NotFur1_LTR_22_LTR::LTR 6	847
NotFur1_LTR_22_LTR::LTR 9	1163
NotFur1_LTR_22_LTR::LTR 2	266
NotFur1_LTR_22_LTR::LTR 3	716
NotFur1_LTR_22_LTR::LTR 8	1087
NotFur1_LTR_22_LTR::LTR 4	502
NotFur1_LTR_22_LTR::LTR 10	7772
NotFur1_LTR_22_LTR::LTR 7	5025
NotFur1_LTR_22_LTR::LTR 30	2
NotFur1_LTR_22_LTR::LTR 29	46
NotFur1_LTR_231_LTR::LTR 6	17
NotFur1_LTR_231_LTR::LTR 10	73
NotFur1_LTR_231_LTR::LTR 11	20
NotFur1_LTR_231_LTR::LTR 25	17
NotFur1_LTR_231_LTR::LTR 23	31
NotFur1_LTR_231_LTR::LTR 26	29
NotFur1_LTR_231_LTR::LTR 12	46
NotFur1_LTR_231_LTR::LTR 27	50
NotFur1_LTR_231_LTR::LTR 28	41
NotFur1_LTR_231_LTR::LTR 14	72
NotFur1_LTR_231_LTR::LTR 22	33
NotFur1_LTR_231_LTR::LTR 15	4
NotFur1_LTR_231_LTR::LTR 20	15
NotFur1_LTR_231_LTR::LTR 2	8
NotFur1_LTR_231_LTR::LTR 4	44
NotFur1_LTR_231_LTR::LTR 16	10
NotFur1_LTR_231_LTR::LTR 13	11
NotFur1_LTR_231_LTR::LTR 18	45
NotFur1_LTR_231_LTR::LTR 19	11
NotFur1_LTR_231_LTR::LTR 21	20
NotFur1_LTR_231_LTR::LTR 3	20
NotFur1_LTR_231_LTR::LTR 5	120
NotFur1_LTR_231_LTR::LTR 7	43
NotFur1_LTR_231_LTR::LTR 9	24
NotFur1_LTR_231_LTR::LTR 8	64
NotFur1_LTR_231_LTR::LTR 17	40
NotFur1_LTR_231_LTR::LTR 1	2
NotFur1_LTR_234_LTR::LTR 23	4
NotFur1_LTR_234_LTR::LTR 21	4
NotFur1_LTR_234_LTR::LTR 24	5
NotFur1_LTR_234_LTR::LTR 20	10
NotFur1_LTR_234_LTR::LTR 19	45
NotFur1_LTR_234_LTR::LTR 10	72
NotFur1_LTR_234_LTR::LTR 6	13
NotFur1_LTR_234_LTR::LTR 22	9
NotFur1_LTR_234_LTR::LTR 17	15
NotFur1_LTR_234_LTR::LTR 12	11
NotFur1_LTR_234_LTR::LTR 18	30
NotFur1_LTR_234_LTR::LTR 25	8
NotFur1_LTR_234_LTR::LTR 13	12
NotFur1_LTR_234_LTR::LTR 11	16
NotFur1_LTR_234_LTR::LTR 9	25
NotFur1_LTR_234_LTR::LTR 7	8
NotFur1_LTR_234_LTR::LTR 4	8
NotFur1_LTR_234_LTR::LTR 2	8
NotFur1_LTR_234_LTR::LTR 15	93
NotFur1_LTR_234_LTR::LTR 16	35
NotFur1_LTR_234_LTR::LTR 14	20
NotFur1_LTR_234_LTR::LTR 5	4
NotFur1_LTR_234_LTR::LTR 8	24
NotFur1_LTR_234_LTR::LTR 26	2
NotFur1_LTR_234_LTR::LTR 27	1
NotFur1_LTR_234_LTR::LTR 3	4
NotFur1_LTR_234_LTR::LTR 1	4
NotFur1_LTR_237_LTR::LTR 9	16
NotFur1_LTR_237_LTR::LTR 22	7
NotFur1_LTR_237_LTR::LTR 8	4
NotFur1_LTR_237_LTR::LTR 24	9
NotFur1_LTR_237_LTR::LTR 12	2
NotFur1_LTR_237_LTR::LTR 23	25
NotFur1_LTR_237_LTR::LTR 19	2
NotFur1_LTR_237_LTR::LTR 20	13
NotFur1_LTR_237_LTR::LTR 16	5
NotFur1_LTR_237_LTR::LTR 21	5
NotFur1_LTR_237_LTR::LTR 13	9
NotFur1_LTR_237_LTR::LTR 18	44
NotFur1_LTR_237_LTR::LTR 25	22
NotFur1_LTR_237_LTR::LTR 17	16
NotFur1_LTR_237_LTR::LTR 10	39
NotFur1_LTR_237_LTR::LTR 1	2
NotFur1_LTR_237_LTR::LTR 5	1
NotFur1_LTR_237_LTR::LTR 6	10
NotFur1_LTR_237_LTR::LTR 3	2
NotFur1_LTR_237_LTR::LTR 2	9
NotFur1_LTR_237_LTR::LTR 29	2
NotFur1_LTR_237_LTR::LTR 4	2
NotFur1_LTR_237_LTR::LTR 14	2
NotFur1_LTR_243_LTR::Gypsy 15	2750
NotFur1_LTR_243_LTR::Gypsy 11	5149
NotFur1_LTR_243_LTR::Gypsy 24	903
NotFur1_LTR_243_LTR::Gypsy 23	866
NotFur1_LTR_243_LTR::Gypsy 22	593
NotFur1_LTR_243_LTR::Gypsy 21	1061
NotFur1_LTR_243_LTR::Gypsy 19	491
NotFur1_LTR_243_LTR::Gypsy 16	1049
NotFur1_LTR_243_LTR::Gypsy 25	886
NotFur1_LTR_243_LTR::Gypsy 20	1046
NotFur1_LTR_243_LTR::Gypsy 17	1554
NotFur1_LTR_243_LTR::Gypsy 26	459
NotFur1_LTR_243_LTR::Gypsy 18	837
NotFur1_LTR_243_LTR::Gypsy 1	1543
NotFur1_LTR_243_LTR::Gypsy 27	236
NotFur1_LTR_243_LTR::Gypsy 28	96
NotFur1_LTR_243_LTR::Gypsy 4	5044
NotFur1_LTR_243_LTR::Gypsy 2	4932
NotFur1_LTR_243_LTR::Gypsy 6	98537
NotFur1_LTR_243_LTR::Gypsy 7	4193
NotFur1_LTR_243_LTR::Gypsy 5	2147
NotFur1_LTR_243_LTR::Gypsy 3	2221
NotFur1_LTR_243_LTR::Gypsy 10	48120
NotFur1_LTR_243_LTR::Gypsy 12	1469
NotFur1_LTR_243_LTR::Gypsy 13	1391
NotFur1_LTR_243_LTR::Gypsy 14	9682
NotFur1_LTR_243_LTR::Gypsy 9	2936
NotFur1_LTR_243_LTR::Gypsy 8	3565
NotFur1_LTR_243_LTR::Gypsy 29	21
NotFur1_LTR_24_LTR::Gypsy 13	54
NotFur1_LTR_24_LTR::Gypsy 12	199
NotFur1_LTR_24_LTR::Gypsy 22	149
NotFur1_LTR_24_LTR::Gypsy 10	846
NotFur1_LTR_24_LTR::Gypsy 2	59
NotFur1_LTR_24_LTR::Gypsy 4	35
NotFur1_LTR_24_LTR::Gypsy 1	32
NotFur1_LTR_24_LTR::Gypsy 6	28
NotFur1_LTR_24_LTR::Gypsy 8	64
NotFur1_LTR_24_LTR::Gypsy 5	24
NotFur1_LTR_24_LTR::Gypsy 24	78
NotFur1_LTR_24_LTR::Gypsy 23	75
NotFur1_LTR_24_LTR::Gypsy 11	348
NotFur1_LTR_24_LTR::Gypsy 9	104
NotFur1_LTR_24_LTR::Gypsy 7	44
NotFur1_LTR_24_LTR::Gypsy 14	39
NotFur1_LTR_24_LTR::Gypsy 19	283
NotFur1_LTR_24_LTR::Gypsy 20	29
NotFur1_LTR_24_LTR::Gypsy 21	54
NotFur1_LTR_24_LTR::Gypsy 18	84
NotFur1_LTR_24_LTR::Gypsy 16	54
NotFur1_LTR_24_LTR::Gypsy 15	61
NotFur1_LTR_24_LTR::Gypsy 25	311
NotFur1_LTR_24_LTR::Gypsy 26	16
NotFur1_LTR_24_LTR::Gypsy 17	204
NotFur1_LTR_24_LTR::Gypsy 27	7
NotFur1_LTR_24_LTR::Gypsy 3	9
NotFur1_LTR_24_LTR::Gypsy 28	1
NotFur1_LTR_251_LTR::Gypsy 10	51213
NotFur1_LTR_251_LTR::Gypsy 6	98290
NotFur1_LTR_251_LTR::Gypsy 25	755
NotFur1_LTR_251_LTR::Gypsy 24	633
NotFur1_LTR_251_LTR::Gypsy 23	640
NotFur1_LTR_251_LTR::Gypsy 1	1485
NotFur1_LTR_251_LTR::Gypsy 20	996
NotFur1_LTR_251_LTR::Gypsy 21	909
NotFur1_LTR_251_LTR::Gypsy 22	1218
NotFur1_LTR_251_LTR::Gypsy 11	4055
NotFur1_LTR_251_LTR::Gypsy 9	2305
NotFur1_LTR_251_LTR::Gypsy 8	3512
NotFur1_LTR_251_LTR::Gypsy 7	2483
NotFur1_LTR_251_LTR::Gypsy 5	2238
NotFur1_LTR_251_LTR::Gypsy 4	5102
NotFur1_LTR_251_LTR::Gypsy 15	3592
NotFur1_LTR_251_LTR::Gypsy 18	1123
NotFur1_LTR_251_LTR::Gypsy 16	3027
NotFur1_LTR_251_LTR::Gypsy 19	1618
NotFur1_LTR_251_LTR::Gypsy 17	2266
NotFur1_LTR_251_LTR::Gypsy 14	7488
NotFur1_LTR_251_LTR::Gypsy 13	1835
NotFur1_LTR_251_LTR::Gypsy 12	1808
NotFur1_LTR_251_LTR::Gypsy 3	1947
NotFur1_LTR_251_LTR::Gypsy 2	4559
NotFur1_LTR_251_LTR::Gypsy 26	404
NotFur1_LTR_251_LTR::Gypsy 28	110
NotFur1_LTR_251_LTR::Gypsy 29	28
NotFur1_LTR_251_LTR::Gypsy 27	424
NotFur1_LTR_259_LTR::LTR 20	441
NotFur1_LTR_259_LTR::LTR 25	547
NotFur1_LTR_259_LTR::LTR 24	466
NotFur1_LTR_259_LTR::LTR 18	725
NotFur1_LTR_259_LTR::LTR 23	469
NotFur1_LTR_259_LTR::LTR 14	909
NotFur1_LTR_259_LTR::LTR 19	397
NotFur1_LTR_259_LTR::LTR 11	854
NotFur1_LTR_259_LTR::LTR 16	617
NotFur1_LTR_259_LTR::LTR 3	783
NotFur1_LTR_259_LTR::LTR 17	5519
NotFur1_LTR_259_LTR::LTR 21	556
NotFur1_LTR_259_LTR::LTR 12	2548
NotFur1_LTR_259_LTR::LTR 13	680
NotFur1_LTR_259_LTR::LTR 15	1550
NotFur1_LTR_259_LTR::LTR 26	320
NotFur1_LTR_259_LTR::LTR 27	258
NotFur1_LTR_259_LTR::LTR 1	642
NotFur1_LTR_259_LTR::LTR 2	954
NotFur1_LTR_259_LTR::LTR 22	408
NotFur1_LTR_259_LTR::LTR 10	3127
NotFur1_LTR_259_LTR::LTR 9	476
NotFur1_LTR_259_LTR::LTR 4	1384
NotFur1_LTR_259_LTR::LTR 5	622
NotFur1_LTR_259_LTR::LTR 6	256
NotFur1_LTR_259_LTR::LTR 7	780
NotFur1_LTR_259_LTR::LTR 8	483
NotFur1_LTR_259_LTR::LTR 28	67
NotFur1_LTR_259_LTR::LTR 29	12
NotFur1_LTR_259_LTR::LTR 30	5
NotFur1_LTR_25_LTR::LTR 7	45
NotFur1_LTR_25_LTR::LTR 21	40
NotFur1_LTR_25_LTR::LTR 14	44
NotFur1_LTR_25_LTR::LTR 12	29
NotFur1_LTR_25_LTR::LTR 4	20
NotFur1_LTR_25_LTR::LTR 2	21
NotFur1_LTR_25_LTR::LTR 6	27
NotFur1_LTR_25_LTR::LTR 19	68
NotFur1_LTR_25_LTR::LTR 23	65
NotFur1_LTR_25_LTR::LTR 22	62
NotFur1_LTR_25_LTR::LTR 10	321
NotFur1_LTR_25_LTR::LTR 13	147
NotFur1_LTR_25_LTR::LTR 24	76
NotFur1_LTR_25_LTR::LTR 17	21
NotFur1_LTR_25_LTR::LTR 11	15
NotFur1_LTR_25_LTR::LTR 15	20
NotFur1_LTR_25_LTR::LTR 26	45
NotFur1_LTR_25_LTR::LTR 9	17
NotFur1_LTR_25_LTR::LTR 3	8
NotFur1_LTR_25_LTR::LTR 25	164
NotFur1_LTR_25_LTR::LTR 1	7
NotFur1_LTR_25_LTR::LTR 16	12
NotFur1_LTR_25_LTR::LTR 8	14
NotFur1_LTR_25_LTR::LTR 5	21
NotFur1_LTR_25_LTR::LTR 20	28
NotFur1_LTR_25_LTR::LTR 18	28
NotFur1_LTR_25_LTR::LTR 27	22
NotFur1_LTR_25_LTR::LTR 30	1
NotFur1_LTR_25_LTR::LTR 28	9
NotFur1_LTR_265_LTR::Gypsy 9	277
NotFur1_LTR_265_LTR::Gypsy 6	18
NotFur1_LTR_265_LTR::Gypsy 4	155
NotFur1_LTR_265_LTR::Gypsy 7	32
NotFur1_LTR_265_LTR::Gypsy 5	23
NotFur1_LTR_265_LTR::Gypsy 10	362
NotFur1_LTR_265_LTR::Gypsy 8	207
NotFur1_LTR_265_LTR::Gypsy 11	278
NotFur1_LTR_265_LTR::Gypsy 24	105
NotFur1_LTR_265_LTR::Gypsy 21	33
NotFur1_LTR_265_LTR::Gypsy 20	13
NotFur1_LTR_265_LTR::Gypsy 19	30
NotFur1_LTR_265_LTR::Gypsy 17	632
NotFur1_LTR_265_LTR::Gypsy 22	33
NotFur1_LTR_265_LTR::Gypsy 12	195
NotFur1_LTR_265_LTR::Gypsy 13	294
NotFur1_LTR_265_LTR::Gypsy 18	7
NotFur1_LTR_265_LTR::Gypsy 25	148
NotFur1_LTR_265_LTR::Gypsy 26	11
NotFur1_LTR_265_LTR::Gypsy 23	37
NotFur1_LTR_265_LTR::Gypsy 27	9
NotFur1_LTR_265_LTR::Gypsy 15	143
NotFur1_LTR_265_LTR::Gypsy 1	132
NotFur1_LTR_265_LTR::Gypsy 3	185
NotFur1_LTR_265_LTR::Gypsy 2	713
NotFur1_LTR_265_LTR::Gypsy 14	44
NotFur1_LTR_265_LTR::Gypsy 16	122
NotFur1_LTR_271_LTR::Gypsy 2	17
NotFur1_LTR_271_LTR::Gypsy 10	3376
NotFur1_LTR_271_LTR::Gypsy 7	37
NotFur1_LTR_271_LTR::Gypsy 24	15
NotFur1_LTR_271_LTR::Gypsy 26	13
NotFur1_LTR_271_LTR::Gypsy 21	18
NotFur1_LTR_271_LTR::Gypsy 4	10
NotFur1_LTR_271_LTR::Gypsy 5	11
NotFur1_LTR_271_LTR::Gypsy 11	74
NotFur1_LTR_271_LTR::Gypsy 12	45
NotFur1_LTR_271_LTR::Gypsy 19	11
NotFur1_LTR_271_LTR::Gypsy 28	8
NotFur1_LTR_271_LTR::Gypsy 23	16
NotFur1_LTR_271_LTR::Gypsy 18	28
NotFur1_LTR_271_LTR::Gypsy 9	21
NotFur1_LTR_271_LTR::Gypsy 16	12
NotFur1_LTR_271_LTR::Gypsy 25	12
NotFur1_LTR_271_LTR::Gypsy 15	15
NotFur1_LTR_271_LTR::Gypsy 22	18
NotFur1_LTR_271_LTR::Gypsy 14	8
NotFur1_LTR_271_LTR::Gypsy 27	12
NotFur1_LTR_271_LTR::Gypsy 29	3
NotFur1_LTR_271_LTR::Gypsy 8	30
NotFur1_LTR_271_LTR::Gypsy 1	4
NotFur1_LTR_271_LTR::Gypsy 17	18
NotFur1_LTR_271_LTR::Gypsy 20	6
NotFur1_LTR_271_LTR::Gypsy 13	16
NotFur1_LTR_271_LTR::Gypsy 3	34
NotFur1_LTR_271_LTR::Gypsy 6	22
NotFur1_LTR_274_LTR::LTR 4	42
NotFur1_LTR_274_LTR::LTR 5	103
NotFur1_LTR_274_LTR::LTR 7	63
NotFur1_LTR_274_LTR::LTR 9	94
NotFur1_LTR_274_LTR::LTR 8	88
NotFur1_LTR_274_LTR::LTR 14	211
NotFur1_LTR_274_LTR::LTR 15	71
NotFur1_LTR_274_LTR::LTR 19	50
NotFur1_LTR_274_LTR::LTR 20	25
NotFur1_LTR_274_LTR::LTR 22	64
NotFur1_LTR_274_LTR::LTR 21	70
NotFur1_LTR_274_LTR::LTR 23	92
NotFur1_LTR_274_LTR::LTR 26	12
NotFur1_LTR_274_LTR::LTR 24	25
NotFur1_LTR_274_LTR::LTR 17	44
NotFur1_LTR_274_LTR::LTR 10	1095
NotFur1_LTR_274_LTR::LTR 16	44
NotFur1_LTR_274_LTR::LTR 18	107
NotFur1_LTR_274_LTR::LTR 6	116
NotFur1_LTR_274_LTR::LTR 11	53
NotFur1_LTR_274_LTR::LTR 12	58
NotFur1_LTR_274_LTR::LTR 13	100
NotFur1_LTR_274_LTR::LTR 1	10
NotFur1_LTR_274_LTR::LTR 2	76
NotFur1_LTR_274_LTR::LTR 3	40
NotFur1_LTR_274_LTR::LTR 27	5
NotFur1_LTR_274_LTR::LTR 25	88
NotFur1_LTR_277_LTR::Gypsy 12	37
NotFur1_LTR_277_LTR::Gypsy 11	15
NotFur1_LTR_277_LTR::Gypsy 8	23
NotFur1_LTR_277_LTR::Gypsy 10	74
NotFur1_LTR_277_LTR::Gypsy 7	94
NotFur1_LTR_277_LTR::Gypsy 13	6
NotFur1_LTR_277_LTR::Gypsy 19	11
NotFur1_LTR_277_LTR::Gypsy 18	19
NotFur1_LTR_277_LTR::Gypsy 22	13
NotFur1_LTR_277_LTR::Gypsy 14	22
NotFur1_LTR_277_LTR::Gypsy 16	16
NotFur1_LTR_277_LTR::Gypsy 17	35
NotFur1_LTR_277_LTR::Gypsy 9	5
NotFur1_LTR_277_LTR::Gypsy 5	44
NotFur1_LTR_277_LTR::Gypsy 6	126
NotFur1_LTR_277_LTR::Gypsy 20	64
NotFur1_LTR_277_LTR::Gypsy 27	19
NotFur1_LTR_277_LTR::Gypsy 4	34
NotFur1_LTR_277_LTR::Gypsy 15	14
NotFur1_LTR_277_LTR::Gypsy 21	5
NotFur1_LTR_277_LTR::Gypsy 3	22
NotFur1_LTR_277_LTR::Gypsy 24	18
NotFur1_LTR_277_LTR::Gypsy 23	4
NotFur1_LTR_277_LTR::Gypsy 26	5
NotFur1_LTR_277_LTR::Gypsy 1	3
NotFur1_LTR_277_LTR::Gypsy 2	9
NotFur1_LTR_277_LTR::Gypsy 25	1
NotFur1_LTR_280_LTR::Gypsy 18	2240
NotFur1_LTR_280_LTR::Gypsy 17	1137
NotFur1_LTR_280_LTR::Gypsy 15	6611
NotFur1_LTR_280_LTR::Gypsy 14	24940
NotFur1_LTR_280_LTR::Gypsy 11	1105
NotFur1_LTR_280_LTR::Gypsy 7	944
NotFur1_LTR_280_LTR::Gypsy 19	1353
NotFur1_LTR_280_LTR::Gypsy 16	2888
NotFur1_LTR_280_LTR::Gypsy 12	623
NotFur1_LTR_280_LTR::Gypsy 8	490
NotFur1_LTR_280_LTR::Gypsy 20	1387
NotFur1_LTR_280_LTR::Gypsy 13	676
NotFur1_LTR_280_LTR::Gypsy 9	1620
NotFur1_LTR_280_LTR::Gypsy 21	1143
NotFur1_LTR_280_LTR::Gypsy 10	17066
NotFur1_LTR_280_LTR::Gypsy 22	363
NotFur1_LTR_280_LTR::Gypsy 23	674
NotFur1_LTR_280_LTR::Gypsy 24	447
NotFur1_LTR_280_LTR::Gypsy 25	356
NotFur1_LTR_280_LTR::Gypsy 6	659
NotFur1_LTR_280_LTR::Gypsy 5	736
NotFur1_LTR_280_LTR::Gypsy 2	309
NotFur1_LTR_280_LTR::Gypsy 1	464
NotFur1_LTR_280_LTR::Gypsy 4	458
NotFur1_LTR_280_LTR::Gypsy 3	1009
NotFur1_LTR_280_LTR::Gypsy 26	113
NotFur1_LTR_280_LTR::Gypsy 27	97
NotFur1_LTR_280_LTR::Gypsy 28	222
NotFur1_LTR_280_LTR::Gypsy 30	1
NotFur1_LTR_280_LTR::Gypsy 29	2
NotFur1_LTR_290_LTR::Gypsy 22	730
NotFur1_LTR_290_LTR::Gypsy 15	755
NotFur1_LTR_290_LTR::Gypsy 14	807
NotFur1_LTR_290_LTR::Gypsy 13	584
NotFur1_LTR_290_LTR::Gypsy 8	2778
NotFur1_LTR_290_LTR::Gypsy 16	5181
NotFur1_LTR_290_LTR::Gypsy 9	2249
NotFur1_LTR_290_LTR::Gypsy 17	583
NotFur1_LTR_290_LTR::Gypsy 10	13986
NotFur1_LTR_290_LTR::Gypsy 25	618
NotFur1_LTR_290_LTR::Gypsy 24	688
NotFur1_LTR_290_LTR::Gypsy 26	229
NotFur1_LTR_290_LTR::Gypsy 27	84
NotFur1_LTR_290_LTR::Gypsy 12	1235
NotFur1_LTR_290_LTR::Gypsy 7	4804
NotFur1_LTR_290_LTR::Gypsy 6	4866
NotFur1_LTR_290_LTR::Gypsy 5	9497
NotFur1_LTR_290_LTR::Gypsy 4	6234
NotFur1_LTR_290_LTR::Gypsy 18	785
NotFur1_LTR_290_LTR::Gypsy 19	788
NotFur1_LTR_290_LTR::Gypsy 20	347
NotFur1_LTR_290_LTR::Gypsy 23	529
NotFur1_LTR_290_LTR::Gypsy 11	1594
NotFur1_LTR_290_LTR::Gypsy 2	3723
NotFur1_LTR_290_LTR::Gypsy 1	2310
NotFur1_LTR_290_LTR::Gypsy 21	1504
NotFur1_LTR_290_LTR::Gypsy 28	21
NotFur1_LTR_290_LTR::Gypsy 29	15
NotFur1_LTR_290_LTR::Gypsy 3	6567
NotFur1_LTR_292_LTR::Gypsy 13	67
NotFur1_LTR_292_LTR::Gypsy 11	92
NotFur1_LTR_292_LTR::Gypsy 6	516
NotFur1_LTR_292_LTR::Gypsy 5	473
NotFur1_LTR_292_LTR::Gypsy 16	32
NotFur1_LTR_292_LTR::Gypsy 14	152
NotFur1_LTR_292_LTR::Gypsy 9	284
NotFur1_LTR_292_LTR::Gypsy 8	436
NotFur1_LTR_292_LTR::Gypsy 19	15
NotFur1_LTR_292_LTR::Gypsy 20	43
NotFur1_LTR_292_LTR::Gypsy 12	96
NotFur1_LTR_292_LTR::Gypsy 10	344
NotFur1_LTR_292_LTR::Gypsy 24	79
NotFur1_LTR_292_LTR::Gypsy 2	32
NotFur1_LTR_292_LTR::Gypsy 1	8
NotFur1_LTR_292_LTR::Gypsy 26	79
NotFur1_LTR_292_LTR::Gypsy 4	514
NotFur1_LTR_292_LTR::Gypsy 22	49
NotFur1_LTR_292_LTR::Gypsy 7	649
NotFur1_LTR_292_LTR::Gypsy 23	51
NotFur1_LTR_292_LTR::Gypsy 27	38
NotFur1_LTR_292_LTR::Gypsy 25	49
NotFur1_LTR_292_LTR::Gypsy 21	58
NotFur1_LTR_292_LTR::Gypsy 18	12
NotFur1_LTR_292_LTR::Gypsy 17	12
NotFur1_LTR_292_LTR::Gypsy 15	24
NotFur1_LTR_292_LTR::Gypsy 3	80
NotFur1_LTR_292_LTR::Gypsy 29	1
NotFur1_LTR_295_LTR::Gypsy 22	955
NotFur1_LTR_295_LTR::Gypsy 14	565
NotFur1_LTR_295_LTR::Gypsy 24	1907
NotFur1_LTR_295_LTR::Gypsy 25	392
NotFur1_LTR_295_LTR::Gypsy 23	267
NotFur1_LTR_295_LTR::Gypsy 21	241
NotFur1_LTR_295_LTR::Gypsy 20	1556
NotFur1_LTR_295_LTR::Gypsy 19	53
NotFur1_LTR_295_LTR::Gypsy 12	503
NotFur1_LTR_295_LTR::Gypsy 10	4154
NotFur1_LTR_295_LTR::Gypsy 13	63
NotFur1_LTR_295_LTR::Gypsy 27	110
NotFur1_LTR_295_LTR::Gypsy 26	125
NotFur1_LTR_295_LTR::Gypsy 15	1070
NotFur1_LTR_295_LTR::Gypsy 11	289
NotFur1_LTR_295_LTR::Gypsy 18	679
NotFur1_LTR_295_LTR::Gypsy 16	578
NotFur1_LTR_295_LTR::Gypsy 5	98
NotFur1_LTR_295_LTR::Gypsy 17	279
NotFur1_LTR_295_LTR::Gypsy 4	350
NotFur1_LTR_295_LTR::Gypsy 7	60
NotFur1_LTR_295_LTR::Gypsy 3	48
NotFur1_LTR_295_LTR::Gypsy 2	405
NotFur1_LTR_295_LTR::Gypsy 1	97
NotFur1_LTR_295_LTR::Gypsy 9	242
NotFur1_LTR_295_LTR::Gypsy 8	465
NotFur1_LTR_295_LTR::Gypsy 6	418
NotFur1_LTR_295_LTR::Gypsy 28	7
NotFur1_LTR_295_LTR::Gypsy 29	3
NotFur1_LTR_296_LTR::LTR 14	21
NotFur1_LTR_296_LTR::LTR 17	13
NotFur1_LTR_296_LTR::LTR 19	6
NotFur1_LTR_296_LTR::LTR 1	2
NotFur1_LTR_296_LTR::LTR 11	23
NotFur1_LTR_296_LTR::LTR 16	9
NotFur1_LTR_296_LTR::LTR 7	15
NotFur1_LTR_296_LTR::LTR 10	62
NotFur1_LTR_296_LTR::LTR 12	29
NotFur1_LTR_296_LTR::LTR 4	3
NotFur1_LTR_296_LTR::LTR 5	23
NotFur1_LTR_296_LTR::LTR 15	10
NotFur1_LTR_296_LTR::LTR 2	12
NotFur1_LTR_296_LTR::LTR 25	7
NotFur1_LTR_296_LTR::LTR 6	14
NotFur1_LTR_296_LTR::LTR 27	6
NotFur1_LTR_296_LTR::LTR 8	10
NotFur1_LTR_296_LTR::LTR 28	2
NotFur1_LTR_296_LTR::LTR 13	10
NotFur1_LTR_296_LTR::LTR 26	7
NotFur1_LTR_296_LTR::LTR 24	4
NotFur1_LTR_296_LTR::LTR 23	7
NotFur1_LTR_296_LTR::LTR 22	6
NotFur1_LTR_296_LTR::LTR 21	2
NotFur1_LTR_296_LTR::LTR 20	6
NotFur1_LTR_296_LTR::LTR 9	1
NotFur1_LTR_296_LTR::LTR 18	2
NotFur1_LTR_29_LTR::Gypsy 25	9
NotFur1_LTR_29_LTR::Gypsy 24	17
NotFur1_LTR_29_LTR::Gypsy 23	117
NotFur1_LTR_29_LTR::Gypsy 22	57
NotFur1_LTR_29_LTR::Gypsy 17	251
NotFur1_LTR_29_LTR::Gypsy 14	344
NotFur1_LTR_29_LTR::Gypsy 12	311
NotFur1_LTR_29_LTR::Gypsy 11	321
NotFur1_LTR_29_LTR::Gypsy 9	261
NotFur1_LTR_29_LTR::Gypsy 8	72
NotFur1_LTR_29_LTR::Gypsy 5	82
NotFur1_LTR_29_LTR::Gypsy 4	194
NotFur1_LTR_29_LTR::Gypsy 2	304
NotFur1_LTR_29_LTR::Gypsy 10	1810
NotFur1_LTR_29_LTR::Gypsy 20	736
NotFur1_LTR_29_LTR::Gypsy 13	287
NotFur1_LTR_29_LTR::Gypsy 7	278
NotFur1_LTR_29_LTR::Gypsy 6	288
NotFur1_LTR_29_LTR::Gypsy 1	128
NotFur1_LTR_29_LTR::Gypsy 15	92
NotFur1_LTR_29_LTR::Gypsy 3	136
NotFur1_LTR_29_LTR::Gypsy 16	188
NotFur1_LTR_29_LTR::Gypsy 18	201
NotFur1_LTR_29_LTR::Gypsy 19	116
NotFur1_LTR_29_LTR::Gypsy 21	106
NotFur1_LTR_29_LTR::Gypsy 27	3
NotFur1_LTR_301_LTR::Gypsy 8	10
NotFur1_LTR_301_LTR::Gypsy 16	2
NotFur1_LTR_301_LTR::Gypsy 18	20
NotFur1_LTR_301_LTR::Gypsy 2	2158
NotFur1_LTR_301_LTR::Gypsy 19	10
NotFur1_LTR_301_LTR::Gypsy 3	250
NotFur1_LTR_301_LTR::Gypsy 11	84
NotFur1_LTR_301_LTR::Gypsy 23	17
NotFur1_LTR_301_LTR::Gypsy 10	947
NotFur1_LTR_301_LTR::Gypsy 26	19
NotFur1_LTR_301_LTR::Gypsy 24	1532
NotFur1_LTR_301_LTR::Gypsy 9	1436
NotFur1_LTR_301_LTR::Gypsy 22	44
NotFur1_LTR_301_LTR::Gypsy 21	37
NotFur1_LTR_301_LTR::Gypsy 6	101
NotFur1_LTR_301_LTR::Gypsy 5	1194
NotFur1_LTR_301_LTR::Gypsy 25	99
NotFur1_LTR_301_LTR::Gypsy 1	11
NotFur1_LTR_301_LTR::Gypsy 4	4282
NotFur1_LTR_301_LTR::Gypsy 17	2
NotFur1_LTR_301_LTR::Gypsy 14	6
NotFur1_LTR_301_LTR::Gypsy 20	61
NotFur1_LTR_301_LTR::Gypsy 28	1
NotFur1_LTR_301_LTR::Gypsy 27	7
NotFur1_LTR_301_LTR::Gypsy 12	5
NotFur1_LTR_301_LTR::Gypsy 13	35
NotFur1_LTR_301_LTR::Gypsy 7	11
NotFur1_LTR_301_LTR::Gypsy 29	1
NotFur1_LTR_306_LTR::Gypsy 17	3630
NotFur1_LTR_306_LTR::Gypsy 14	966
NotFur1_LTR_306_LTR::Gypsy 13	2598
NotFur1_LTR_306_LTR::Gypsy 10	26190
NotFur1_LTR_306_LTR::Gypsy 8	1553
NotFur1_LTR_306_LTR::Gypsy 9	2011
NotFur1_LTR_306_LTR::Gypsy 7	3681
NotFur1_LTR_306_LTR::Gypsy 6	1447
NotFur1_LTR_306_LTR::Gypsy 5	1933
NotFur1_LTR_306_LTR::Gypsy 4	5256
NotFur1_LTR_306_LTR::Gypsy 11	1507
NotFur1_LTR_306_LTR::Gypsy 1	1372
NotFur1_LTR_306_LTR::Gypsy 12	2845
NotFur1_LTR_306_LTR::Gypsy 15	971
NotFur1_LTR_306_LTR::Gypsy 16	23065
NotFur1_LTR_306_LTR::Gypsy 20	1558
NotFur1_LTR_306_LTR::Gypsy 19	1681
NotFur1_LTR_306_LTR::Gypsy 23	2619
NotFur1_LTR_306_LTR::Gypsy 22	1736
NotFur1_LTR_306_LTR::Gypsy 25	3003
NotFur1_LTR_306_LTR::Gypsy 24	2175
NotFur1_LTR_306_LTR::Gypsy 18	2847
NotFur1_LTR_306_LTR::Gypsy 21	11825
NotFur1_LTR_306_LTR::Gypsy 27	1463
NotFur1_LTR_306_LTR::Gypsy 26	1944
NotFur1_LTR_306_LTR::Gypsy 2	594
NotFur1_LTR_306_LTR::Gypsy 28	1267
NotFur1_LTR_306_LTR::Gypsy 3	1903
NotFur1_LTR_306_LTR::Gypsy 29	593
NotFur1_LTR_315_LTR::Gypsy 20	126
NotFur1_LTR_315_LTR::Gypsy 13	527
NotFur1_LTR_315_LTR::Gypsy 12	260
NotFur1_LTR_315_LTR::Gypsy 9	215
NotFur1_LTR_315_LTR::Gypsy 8	218
NotFur1_LTR_315_LTR::Gypsy 5	277
NotFur1_LTR_315_LTR::Gypsy 3	240
NotFur1_LTR_315_LTR::Gypsy 10	3032
NotFur1_LTR_315_LTR::Gypsy 22	233
NotFur1_LTR_315_LTR::Gypsy 21	154
NotFur1_LTR_315_LTR::Gypsy 18	142
NotFur1_LTR_315_LTR::Gypsy 17	181
NotFur1_LTR_315_LTR::Gypsy 14	248
NotFur1_LTR_315_LTR::Gypsy 7	270
NotFur1_LTR_315_LTR::Gypsy 6	481
NotFur1_LTR_315_LTR::Gypsy 4	236
NotFur1_LTR_315_LTR::Gypsy 2	388
NotFur1_LTR_315_LTR::Gypsy 23	72
NotFur1_LTR_315_LTR::Gypsy 19	92
NotFur1_LTR_315_LTR::Gypsy 15	334
NotFur1_LTR_315_LTR::Gypsy 24	342
NotFur1_LTR_315_LTR::Gypsy 16	497
NotFur1_LTR_315_LTR::Gypsy 1	208
NotFur1_LTR_315_LTR::Gypsy 27	37
NotFur1_LTR_315_LTR::Gypsy 11	384
NotFur1_LTR_315_LTR::Gypsy 28	5
NotFur1_LTR_315_LTR::Gypsy 26	198
NotFur1_LTR_315_LTR::Gypsy 25	144
NotFur1_LTR_316_LTR::Gypsy 10	43
NotFur1_LTR_316_LTR::Gypsy 13	584
NotFur1_LTR_316_LTR::Gypsy 22	25
NotFur1_LTR_316_LTR::Gypsy 19	9
NotFur1_LTR_316_LTR::Gypsy 24	13
NotFur1_LTR_316_LTR::Gypsy 15	24
NotFur1_LTR_316_LTR::Gypsy 5	19
NotFur1_LTR_316_LTR::Gypsy 8	30
NotFur1_LTR_316_LTR::Gypsy 17	24
NotFur1_LTR_316_LTR::Gypsy 14	36
NotFur1_LTR_316_LTR::Gypsy 20	16
NotFur1_LTR_316_LTR::Gypsy 23	13
NotFur1_LTR_316_LTR::Gypsy 25	8
NotFur1_LTR_316_LTR::Gypsy 21	15
NotFur1_LTR_316_LTR::Gypsy 4	26
NotFur1_LTR_316_LTR::Gypsy 7	14
NotFur1_LTR_316_LTR::Gypsy 28	2
NotFur1_LTR_316_LTR::Gypsy 16	9
NotFur1_LTR_316_LTR::Gypsy 18	38
NotFur1_LTR_316_LTR::Gypsy 3	11
NotFur1_LTR_316_LTR::Gypsy 2	13
NotFur1_LTR_316_LTR::Gypsy 1	7
NotFur1_LTR_316_LTR::Gypsy 26	11
NotFur1_LTR_316_LTR::Gypsy 27	3
NotFur1_LTR_316_LTR::Gypsy 6	9
NotFur1_LTR_316_LTR::Gypsy 9	1
NotFur1_LTR_316_LTR::Gypsy 11	1
NotFur1_LTR_317_LTR::LTR 17	583
NotFur1_LTR_317_LTR::LTR 3	152
NotFur1_LTR_317_LTR::LTR 2	304
NotFur1_LTR_317_LTR::LTR 1	224
NotFur1_LTR_317_LTR::LTR 15	2953
NotFur1_LTR_317_LTR::LTR 20	365
NotFur1_LTR_317_LTR::LTR 21	406
NotFur1_LTR_317_LTR::LTR 22	452
NotFur1_LTR_317_LTR::LTR 18	843
NotFur1_LTR_317_LTR::LTR 8	1261
NotFur1_LTR_317_LTR::LTR 4	876
NotFur1_LTR_317_LTR::LTR 5	2054
NotFur1_LTR_317_LTR::LTR 6	3407
NotFur1_LTR_317_LTR::LTR 25	343
NotFur1_LTR_317_LTR::LTR 19	358
NotFur1_LTR_317_LTR::LTR 14	1300
NotFur1_LTR_317_LTR::LTR 13	467
NotFur1_LTR_317_LTR::LTR 12	918
NotFur1_LTR_317_LTR::LTR 10	26581
NotFur1_LTR_317_LTR::LTR 7	1130
NotFur1_LTR_317_LTR::LTR 16	1712
NotFur1_LTR_317_LTR::LTR 23	140
NotFur1_LTR_317_LTR::LTR 24	710
NotFur1_LTR_317_LTR::LTR 26	167
NotFur1_LTR_317_LTR::LTR 27	116
NotFur1_LTR_317_LTR::LTR 9	1841
NotFur1_LTR_317_LTR::LTR 11	1932
NotFur1_LTR_317_LTR::LTR 28	6
NotFur1_LTR_317_LTR::LTR 29	1
NotFur1_LTR_319_LTR::Gypsy 23	123
NotFur1_LTR_319_LTR::Gypsy 24	142
NotFur1_LTR_319_LTR::Gypsy 26	158
NotFur1_LTR_319_LTR::Gypsy 10	2958
NotFur1_LTR_319_LTR::Gypsy 22	76
NotFur1_LTR_319_LTR::Gypsy 11	1455
NotFur1_LTR_319_LTR::Gypsy 14	1123
NotFur1_LTR_319_LTR::Gypsy 9	560
NotFur1_LTR_319_LTR::Gypsy 8	392
NotFur1_LTR_319_LTR::Gypsy 7	503
NotFur1_LTR_319_LTR::Gypsy 6	170
NotFur1_LTR_319_LTR::Gypsy 3	373
NotFur1_LTR_319_LTR::Gypsy 2	460
NotFur1_LTR_319_LTR::Gypsy 1	409
NotFur1_LTR_319_LTR::Gypsy 18	675
NotFur1_LTR_319_LTR::Gypsy 13	2730
NotFur1_LTR_319_LTR::Gypsy 12	1499
NotFur1_LTR_319_LTR::Gypsy 5	217
NotFur1_LTR_319_LTR::Gypsy 4	500
NotFur1_LTR_319_LTR::Gypsy 19	287
NotFur1_LTR_319_LTR::Gypsy 15	2321
NotFur1_LTR_319_LTR::Gypsy 16	1231
NotFur1_LTR_319_LTR::Gypsy 21	244
NotFur1_LTR_319_LTR::Gypsy 25	59
NotFur1_LTR_319_LTR::Gypsy 17	925
NotFur1_LTR_319_LTR::Gypsy 27	59
NotFur1_LTR_319_LTR::Gypsy 28	38
NotFur1_LTR_319_LTR::Gypsy 20	251
NotFur1_LTR_319_LTR::Gypsy 29	10
NotFur1_LTR_320_LTR::Gypsy 23	9
NotFur1_LTR_320_LTR::Gypsy 11	27
NotFur1_LTR_320_LTR::Gypsy 14	78
NotFur1_LTR_320_LTR::Gypsy 10	1121
NotFur1_LTR_320_LTR::Gypsy 13	39
NotFur1_LTR_320_LTR::Gypsy 7	66
NotFur1_LTR_320_LTR::Gypsy 6	43
NotFur1_LTR_320_LTR::Gypsy 9	16
NotFur1_LTR_320_LTR::Gypsy 3	62
NotFur1_LTR_320_LTR::Gypsy 21	12
NotFur1_LTR_320_LTR::Gypsy 16	22
NotFur1_LTR_320_LTR::Gypsy 5	55
NotFur1_LTR_320_LTR::Gypsy 25	4
NotFur1_LTR_320_LTR::Gypsy 27	14
NotFur1_LTR_320_LTR::Gypsy 8	21
NotFur1_LTR_320_LTR::Gypsy 12	29
NotFur1_LTR_320_LTR::Gypsy 18	16
NotFur1_LTR_320_LTR::Gypsy 2	50
NotFur1_LTR_320_LTR::Gypsy 15	32
NotFur1_LTR_320_LTR::Gypsy 17	73
NotFur1_LTR_320_LTR::Gypsy 28	5
NotFur1_LTR_320_LTR::Gypsy 22	4
NotFur1_LTR_320_LTR::Gypsy 1	38
NotFur1_LTR_320_LTR::Gypsy 4	17
NotFur1_LTR_320_LTR::Gypsy 19	8
NotFur1_LTR_320_LTR::Gypsy 24	13
NotFur1_LTR_320_LTR::Gypsy 20	3
NotFur1_LTR_320_LTR::Gypsy 26	3
NotFur1_LTR_329_LTR::Gypsy 17	999
NotFur1_LTR_329_LTR::Gypsy 15	1117
NotFur1_LTR_329_LTR::Gypsy 24	443
NotFur1_LTR_329_LTR::Gypsy 16	25004
NotFur1_LTR_329_LTR::Gypsy 14	449
NotFur1_LTR_329_LTR::Gypsy 23	723
NotFur1_LTR_329_LTR::Gypsy 12	934
NotFur1_LTR_329_LTR::Gypsy 10	18535
NotFur1_LTR_329_LTR::Gypsy 19	1780
NotFur1_LTR_329_LTR::Gypsy 8	1366
NotFur1_LTR_329_LTR::Gypsy 5	16842
NotFur1_LTR_329_LTR::Gypsy 3	12316
NotFur1_LTR_329_LTR::Gypsy 2	6192
NotFur1_LTR_329_LTR::Gypsy 9	676
NotFur1_LTR_329_LTR::Gypsy 7	7308
NotFur1_LTR_329_LTR::Gypsy 6	7961
NotFur1_LTR_329_LTR::Gypsy 1	3775
NotFur1_LTR_329_LTR::Gypsy 18	655
NotFur1_LTR_329_LTR::Gypsy 22	433
NotFur1_LTR_329_LTR::Gypsy 21	6474
NotFur1_LTR_329_LTR::Gypsy 25	475
NotFur1_LTR_329_LTR::Gypsy 28	136
NotFur1_LTR_329_LTR::Gypsy 27	298
NotFur1_LTR_329_LTR::Gypsy 20	406
NotFur1_LTR_329_LTR::Gypsy 13	1006
NotFur1_LTR_329_LTR::Gypsy 4	15382
NotFur1_LTR_329_LTR::Gypsy 26	241
NotFur1_LTR_329_LTR::Gypsy 11	718
NotFur1_LTR_329_LTR::Gypsy 29	1
NotFur1_LTR_32_LTR::DNA 2	27
NotFur1_LTR_32_LTR::DNA 3	12
NotFur1_LTR_32_LTR::DNA 4	38
NotFur1_LTR_32_LTR::DNA 5	107
NotFur1_LTR_32_LTR::DNA 6	66
NotFur1_LTR_32_LTR::DNA 7	52
NotFur1_LTR_32_LTR::DNA 8	91
NotFur1_LTR_32_LTR::DNA 9	162
NotFur1_LTR_32_LTR::DNA 10	506
NotFur1_LTR_32_LTR::DNA 11	856
NotFur1_LTR_32_LTR::DNA 21	9
NotFur1_LTR_32_LTR::DNA 22	7
NotFur1_LTR_32_LTR::DNA 13	499
NotFur1_LTR_32_LTR::DNA 15	3285
NotFur1_LTR_32_LTR::DNA 1	9
NotFur1_LTR_32_LTR::DNA 20	18
NotFur1_LTR_32_LTR::DNA 23	39
NotFur1_LTR_32_LTR::DNA 24	26
NotFur1_LTR_32_LTR::DNA 26	15
NotFur1_LTR_32_LTR::DNA 19	20
NotFur1_LTR_32_LTR::DNA 18	24
NotFur1_LTR_32_LTR::DNA 17	386
NotFur1_LTR_32_LTR::DNA 12	2320
NotFur1_LTR_32_LTR::DNA 14	1399
NotFur1_LTR_32_LTR::DNA 16	157
NotFur1_LTR_335_LTR::Gypsy 9	2132
NotFur1_LTR_335_LTR::Gypsy 8	2563
NotFur1_LTR_335_LTR::Gypsy 16	10887
NotFur1_LTR_335_LTR::Gypsy 15	19646
NotFur1_LTR_335_LTR::Gypsy 18	2029
NotFur1_LTR_335_LTR::Gypsy 17	3093
NotFur1_LTR_335_LTR::Gypsy 23	4251
NotFur1_LTR_335_LTR::Gypsy 22	1880
NotFur1_LTR_335_LTR::Gypsy 19	3709
NotFur1_LTR_335_LTR::Gypsy 25	1346
NotFur1_LTR_335_LTR::Gypsy 24	3760
NotFur1_LTR_335_LTR::Gypsy 5	7477
NotFur1_LTR_335_LTR::Gypsy 2	1447
NotFur1_LTR_335_LTR::Gypsy 1	6645
NotFur1_LTR_335_LTR::Gypsy 4	13170
NotFur1_LTR_335_LTR::Gypsy 3	4052
NotFur1_LTR_335_LTR::Gypsy 6	2983
NotFur1_LTR_335_LTR::Gypsy 13	12075
NotFur1_LTR_335_LTR::Gypsy 21	58498
NotFur1_LTR_335_LTR::Gypsy 20	7766
NotFur1_LTR_335_LTR::Gypsy 11	6852
NotFur1_LTR_335_LTR::Gypsy 7	2196
NotFur1_LTR_335_LTR::Gypsy 14	53800
NotFur1_LTR_335_LTR::Gypsy 10	248869
NotFur1_LTR_335_LTR::Gypsy 12	1714
NotFur1_LTR_335_LTR::Gypsy 27	271
NotFur1_LTR_335_LTR::Gypsy 26	455
NotFur1_LTR_335_LTR::Gypsy 28	35
NotFur1_LTR_335_LTR::Gypsy 29	18
NotFur1_LTR_335_LTR::Gypsy 30	6
NotFur1_LTR_335_LTR::Gypsy 31	3
NotFur1_LTR_347_LTR::Gypsy 10	1334
NotFur1_LTR_347_LTR::Gypsy 23	99
NotFur1_LTR_347_LTR::Gypsy 28	7
NotFur1_LTR_347_LTR::Gypsy 26	37
NotFur1_LTR_347_LTR::Gypsy 24	79
NotFur1_LTR_347_LTR::Gypsy 22	67
NotFur1_LTR_347_LTR::Gypsy 20	94
NotFur1_LTR_347_LTR::Gypsy 19	60
NotFur1_LTR_347_LTR::Gypsy 18	371
NotFur1_LTR_347_LTR::Gypsy 14	329
NotFur1_LTR_347_LTR::Gypsy 1	62
NotFur1_LTR_347_LTR::Gypsy 2	110
NotFur1_LTR_347_LTR::Gypsy 16	536
NotFur1_LTR_347_LTR::Gypsy 8	139
NotFur1_LTR_347_LTR::Gypsy 13	390
NotFur1_LTR_347_LTR::Gypsy 17	259
NotFur1_LTR_347_LTR::Gypsy 4	86
NotFur1_LTR_347_LTR::Gypsy 25	23
NotFur1_LTR_347_LTR::Gypsy 7	42
NotFur1_LTR_347_LTR::Gypsy 21	80
NotFur1_LTR_347_LTR::Gypsy 11	391
NotFur1_LTR_347_LTR::Gypsy 5	53
NotFur1_LTR_347_LTR::Gypsy 6	70
NotFur1_LTR_347_LTR::Gypsy 9	303
NotFur1_LTR_347_LTR::Gypsy 15	619
NotFur1_LTR_347_LTR::Gypsy 12	326
NotFur1_LTR_347_LTR::Gypsy 27	6
NotFur1_LTR_347_LTR::Gypsy 3	78
NotFur1_LTR_351_LTR::Gypsy 10	395
NotFur1_LTR_351_LTR::Gypsy 6	224
NotFur1_LTR_351_LTR::Gypsy 1	31
NotFur1_LTR_351_LTR::Gypsy 24	64
NotFur1_LTR_351_LTR::Gypsy 19	16
NotFur1_LTR_351_LTR::Gypsy 7	83
NotFur1_LTR_351_LTR::Gypsy 2	64
NotFur1_LTR_351_LTR::Gypsy 26	52
NotFur1_LTR_351_LTR::Gypsy 9	85
NotFur1_LTR_351_LTR::Gypsy 11	47
NotFur1_LTR_351_LTR::Gypsy 12	50
NotFur1_LTR_351_LTR::Gypsy 14	89
NotFur1_LTR_351_LTR::Gypsy 8	127
NotFur1_LTR_351_LTR::Gypsy 27	7
NotFur1_LTR_351_LTR::Gypsy 4	53
NotFur1_LTR_351_LTR::Gypsy 23	52
NotFur1_LTR_351_LTR::Gypsy 13	30
NotFur1_LTR_351_LTR::Gypsy 21	35
NotFur1_LTR_351_LTR::Gypsy 16	17
NotFur1_LTR_351_LTR::Gypsy 20	104
NotFur1_LTR_351_LTR::Gypsy 22	32
NotFur1_LTR_351_LTR::Gypsy 25	154
NotFur1_LTR_351_LTR::Gypsy 18	20
NotFur1_LTR_351_LTR::Gypsy 5	127
NotFur1_LTR_351_LTR::Gypsy 28	5
NotFur1_LTR_351_LTR::Gypsy 17	20
NotFur1_LTR_351_LTR::Gypsy 3	55
NotFur1_LTR_351_LTR::Gypsy 15	152
NotFur1_LTR_351_LTR::Gypsy 29	1
NotFur1_LTR_352_LTR::LTR 10	250
NotFur1_LTR_352_LTR::LTR 15	22
NotFur1_LTR_352_LTR::LTR 5	73
NotFur1_LTR_352_LTR::LTR 6	24
NotFur1_LTR_352_LTR::LTR 18	49
NotFur1_LTR_352_LTR::LTR 8	14
NotFur1_LTR_352_LTR::LTR 20	19
NotFur1_LTR_352_LTR::LTR 9	15
NotFur1_LTR_352_LTR::LTR 17	20
NotFur1_LTR_352_LTR::LTR 19	21
NotFur1_LTR_352_LTR::LTR 21	64
NotFur1_LTR_352_LTR::LTR 22	25
NotFur1_LTR_352_LTR::LTR 25	31
NotFur1_LTR_352_LTR::LTR 24	15
NotFur1_LTR_352_LTR::LTR 4	26
NotFur1_LTR_352_LTR::LTR 2	15
NotFur1_LTR_352_LTR::LTR 13	61
NotFur1_LTR_352_LTR::LTR 11	17
NotFur1_LTR_352_LTR::LTR 23	13
NotFur1_LTR_352_LTR::LTR 26	1
NotFur1_LTR_352_LTR::LTR 12	39
NotFur1_LTR_352_LTR::LTR 16	16
NotFur1_LTR_352_LTR::LTR 28	3
NotFur1_LTR_352_LTR::LTR 14	7
NotFur1_LTR_352_LTR::LTR 1	3
NotFur1_LTR_352_LTR::LTR 3	26
NotFur1_LTR_352_LTR::LTR 7	14
NotFur1_LTR_352_LTR::LTR 27	1
NotFur1_LTR_357_LTR::LTR 26	40
NotFur1_LTR_357_LTR::LTR 24	2
NotFur1_LTR_357_LTR::LTR 15	35
NotFur1_LTR_357_LTR::LTR 16	30
NotFur1_LTR_357_LTR::LTR 17	35
NotFur1_LTR_357_LTR::LTR 18	33
NotFur1_LTR_357_LTR::LTR 25	117
NotFur1_LTR_357_LTR::LTR 10	84
NotFur1_LTR_357_LTR::LTR 11	12
NotFur1_LTR_357_LTR::LTR 20	19
NotFur1_LTR_357_LTR::LTR 1	12
NotFur1_LTR_357_LTR::LTR 3	15
NotFur1_LTR_357_LTR::LTR 7	14
NotFur1_LTR_357_LTR::LTR 8	13
NotFur1_LTR_357_LTR::LTR 6	7
NotFur1_LTR_357_LTR::LTR 23	7
NotFur1_LTR_357_LTR::LTR 5	15
NotFur1_LTR_357_LTR::LTR 12	6
NotFur1_LTR_357_LTR::LTR 4	15
NotFur1_LTR_357_LTR::LTR 2	1
NotFur1_LTR_357_LTR::LTR 14	6
NotFur1_LTR_357_LTR::LTR 13	13
NotFur1_LTR_357_LTR::LTR 21	16
NotFur1_LTR_357_LTR::LTR 19	26
NotFur1_LTR_357_LTR::LTR 22	5
NotFur1_LTR_357_LTR::LTR 9	6
NotFur1_LTR_357_LTR::LTR 27	342
NotFur1_LTR_35_LTR::DNA 7	2
NotFur1_LTR_35_LTR::DNA 10	2
NotFur1_LTR_35_LTR::DNA 15	1
NotFur1_LTR_35_LTR::DNA 21	3
NotFur1_LTR_35_LTR::DNA 28	1
NotFur1_LTR_35_LTR::DNA 14	7
NotFur1_LTR_35_LTR::DNA 23	6
NotFur1_LTR_35_LTR::DNA 16	2
NotFur1_LTR_35_LTR::DNA 20	1
NotFur1_LTR_35_LTR::DNA 5	1
NotFur1_LTR_35_LTR::DNA 2	1
NotFur1_LTR_35_LTR::DNA 22	1
NotFur1_LTR_35_LTR::DNA 25	2
NotFur1_LTR_35_LTR::DNA 24	1
NotFur1_LTR_361_LTR::LTR 11	265
NotFur1_LTR_361_LTR::LTR 10	3734
NotFur1_LTR_361_LTR::LTR 13	377
NotFur1_LTR_361_LTR::LTR 16	2862
NotFur1_LTR_361_LTR::LTR 14	159
NotFur1_LTR_361_LTR::LTR 3	215
NotFur1_LTR_361_LTR::LTR 6	135
NotFur1_LTR_361_LTR::LTR 18	3312
NotFur1_LTR_361_LTR::LTR 8	248
NotFur1_LTR_361_LTR::LTR 20	254
NotFur1_LTR_361_LTR::LTR 9	267
NotFur1_LTR_361_LTR::LTR 25	105
NotFur1_LTR_361_LTR::LTR 21	123
NotFur1_LTR_361_LTR::LTR 12	478
NotFur1_LTR_361_LTR::LTR 7	250
NotFur1_LTR_361_LTR::LTR 5	286
NotFur1_LTR_361_LTR::LTR 2	283
NotFur1_LTR_361_LTR::LTR 15	91
NotFur1_LTR_361_LTR::LTR 19	296
NotFur1_LTR_361_LTR::LTR 23	1662
NotFur1_LTR_361_LTR::LTR 4	151
NotFur1_LTR_361_LTR::LTR 1	270
NotFur1_LTR_361_LTR::LTR 17	716
NotFur1_LTR_361_LTR::LTR 24	268
NotFur1_LTR_361_LTR::LTR 26	90
NotFur1_LTR_361_LTR::LTR 27	24
NotFur1_LTR_361_LTR::LTR 22	209
NotFur1_LTR_361_LTR::LTR 28	1
NotFur1_LTR_363_LTR::Gypsy 21	380
NotFur1_LTR_363_LTR::Gypsy 18	1675
NotFur1_LTR_363_LTR::Gypsy 17	608
NotFur1_LTR_363_LTR::Gypsy 16	1835
NotFur1_LTR_363_LTR::Gypsy 13	856
NotFur1_LTR_363_LTR::Gypsy 12	1146
NotFur1_LTR_363_LTR::Gypsy 10	33980
NotFur1_LTR_363_LTR::Gypsy 8	390
NotFur1_LTR_363_LTR::Gypsy 14	1714
NotFur1_LTR_363_LTR::Gypsy 15	896
NotFur1_LTR_363_LTR::Gypsy 24	1579
NotFur1_LTR_363_LTR::Gypsy 23	289
NotFur1_LTR_363_LTR::Gypsy 11	683
NotFur1_LTR_363_LTR::Gypsy 25	1020
NotFur1_LTR_363_LTR::Gypsy 19	484
NotFur1_LTR_363_LTR::Gypsy 27	86
NotFur1_LTR_363_LTR::Gypsy 28	202
NotFur1_LTR_363_LTR::Gypsy 20	578
NotFur1_LTR_363_LTR::Gypsy 22	262
NotFur1_LTR_363_LTR::Gypsy 26	3983
NotFur1_LTR_363_LTR::Gypsy 7	569
NotFur1_LTR_363_LTR::Gypsy 3	526
NotFur1_LTR_363_LTR::Gypsy 4	1797
NotFur1_LTR_363_LTR::Gypsy 2	290
NotFur1_LTR_363_LTR::Gypsy 9	794
NotFur1_LTR_363_LTR::Gypsy 6	1002
NotFur1_LTR_363_LTR::Gypsy 1	416
NotFur1_LTR_363_LTR::Gypsy 5	383
NotFur1_LTR_363_LTR::Gypsy 29	2
NotFur1_LTR_367_LTR::LTR 10	692
NotFur1_LTR_367_LTR::LTR 24	84
NotFur1_LTR_367_LTR::LTR 22	15
NotFur1_LTR_367_LTR::LTR 13	102
NotFur1_LTR_367_LTR::LTR 25	35
NotFur1_LTR_367_LTR::LTR 23	29
NotFur1_LTR_367_LTR::LTR 14	73
NotFur1_LTR_367_LTR::LTR 1	41
NotFur1_LTR_367_LTR::LTR 8	50
NotFur1_LTR_367_LTR::LTR 6	67
NotFur1_LTR_367_LTR::LTR 17	24
NotFur1_LTR_367_LTR::LTR 4	79
NotFur1_LTR_367_LTR::LTR 18	21
NotFur1_LTR_367_LTR::LTR 5	66
NotFur1_LTR_367_LTR::LTR 7	52
NotFur1_LTR_367_LTR::LTR 15	64
NotFur1_LTR_367_LTR::LTR 2	118
NotFur1_LTR_367_LTR::LTR 3	199
NotFur1_LTR_367_LTR::LTR 11	208
NotFur1_LTR_367_LTR::LTR 9	202
NotFur1_LTR_367_LTR::LTR 12	233
NotFur1_LTR_367_LTR::LTR 20	91
NotFur1_LTR_367_LTR::LTR 16	20
NotFur1_LTR_367_LTR::LTR 21	28
NotFur1_LTR_367_LTR::LTR 19	55
NotFur1_LTR_367_LTR::LTR 26	35
NotFur1_LTR_367_LTR::LTR 27	17
NotFur1_LTR_367_LTR::LTR 28	6
NotFur1_LTR_373_LTR::Gypsy 15	34
NotFur1_LTR_373_LTR::Gypsy 24	49
NotFur1_LTR_373_LTR::Gypsy 11	92
NotFur1_LTR_373_LTR::Gypsy 23	75
NotFur1_LTR_373_LTR::Gypsy 18	98
NotFur1_LTR_373_LTR::Gypsy 1	15
NotFur1_LTR_373_LTR::Gypsy 13	525
NotFur1_LTR_373_LTR::Gypsy 14	148
NotFur1_LTR_373_LTR::Gypsy 19	28
NotFur1_LTR_373_LTR::Gypsy 22	51
NotFur1_LTR_373_LTR::Gypsy 12	245
NotFur1_LTR_373_LTR::Gypsy 10	1595
NotFur1_LTR_373_LTR::Gypsy 21	112
NotFur1_LTR_373_LTR::Gypsy 16	394
NotFur1_LTR_373_LTR::Gypsy 17	33
NotFur1_LTR_373_LTR::Gypsy 2	18
NotFur1_LTR_373_LTR::Gypsy 3	24
NotFur1_LTR_373_LTR::Gypsy 9	57
NotFur1_LTR_373_LTR::Gypsy 20	50
NotFur1_LTR_373_LTR::Gypsy 8	49
NotFur1_LTR_373_LTR::Gypsy 7	23
NotFur1_LTR_373_LTR::Gypsy 6	34
NotFur1_LTR_373_LTR::Gypsy 5	92
NotFur1_LTR_373_LTR::Gypsy 4	52
NotFur1_LTR_373_LTR::Gypsy 25	49
NotFur1_LTR_373_LTR::Gypsy 26	17
NotFur1_LTR_373_LTR::Gypsy 27	18
NotFur1_LTR_373_LTR::Gypsy 29	4
NotFur1_LTR_373_LTR::Gypsy 28	9
NotFur1_LTR_390_LTR::Gypsy 10	4021
NotFur1_LTR_390_LTR::Gypsy 20	287
NotFur1_LTR_390_LTR::Gypsy 3	1193
NotFur1_LTR_390_LTR::Gypsy 13	495
NotFur1_LTR_390_LTR::Gypsy 9	247
NotFur1_LTR_390_LTR::Gypsy 5	850
NotFur1_LTR_390_LTR::Gypsy 4	663
NotFur1_LTR_390_LTR::Gypsy 7	304
NotFur1_LTR_390_LTR::Gypsy 12	273
NotFur1_LTR_390_LTR::Gypsy 1	471
NotFur1_LTR_390_LTR::Gypsy 2	567
NotFur1_LTR_390_LTR::Gypsy 14	307
NotFur1_LTR_390_LTR::Gypsy 15	1094
NotFur1_LTR_390_LTR::Gypsy 16	472
NotFur1_LTR_390_LTR::Gypsy 18	345
NotFur1_LTR_390_LTR::Gypsy 6	456
NotFur1_LTR_390_LTR::Gypsy 19	192
NotFur1_LTR_390_LTR::Gypsy 8	280
NotFur1_LTR_390_LTR::Gypsy 17	291
NotFur1_LTR_390_LTR::Gypsy 22	191
NotFur1_LTR_390_LTR::Gypsy 11	359
NotFur1_LTR_390_LTR::Gypsy 29	15
NotFur1_LTR_390_LTR::Gypsy 21	296
NotFur1_LTR_390_LTR::Gypsy 24	187
NotFur1_LTR_390_LTR::Gypsy 25	123
NotFur1_LTR_390_LTR::Gypsy 23	144
NotFur1_LTR_390_LTR::Gypsy 27	71
NotFur1_LTR_390_LTR::Gypsy 26	52
NotFur1_LTR_390_LTR::Gypsy 28	11
NotFur1_LTR_392_LTR::Gypsy 7	47
NotFur1_LTR_392_LTR::Gypsy 20	20
NotFur1_LTR_392_LTR::Gypsy 21	16
NotFur1_LTR_392_LTR::Gypsy 11	14
NotFur1_LTR_392_LTR::Gypsy 9	86
NotFur1_LTR_392_LTR::Gypsy 5	20
NotFur1_LTR_392_LTR::Gypsy 13	14
NotFur1_LTR_392_LTR::Gypsy 14	14
NotFur1_LTR_392_LTR::Gypsy 25	3
NotFur1_LTR_392_LTR::Gypsy 16	5
NotFur1_LTR_392_LTR::Gypsy 10	182
NotFur1_LTR_392_LTR::Gypsy 24	2
NotFur1_LTR_392_LTR::Gypsy 19	74
NotFur1_LTR_392_LTR::Gypsy 23	1
NotFur1_LTR_392_LTR::Gypsy 17	14
NotFur1_LTR_392_LTR::Gypsy 8	176
NotFur1_LTR_392_LTR::Gypsy 6	5
NotFur1_LTR_392_LTR::Gypsy 12	35
NotFur1_LTR_392_LTR::Gypsy 4	4
NotFur1_LTR_392_LTR::Gypsy 27	4
NotFur1_LTR_392_LTR::Gypsy 15	18
NotFur1_LTR_392_LTR::Gypsy 22	2
NotFur1_LTR_392_LTR::Gypsy 18	28
NotFur1_LTR_392_LTR::Gypsy 1	4
NotFur1_LTR_392_LTR::Gypsy 2	1
NotFur1_LTR_392_LTR::Gypsy 26	1
NotFur1_LTR_399_LTR::Gypsy 25	2173
NotFur1_LTR_399_LTR::Gypsy 17	2913
NotFur1_LTR_399_LTR::Gypsy 13	3496
NotFur1_LTR_399_LTR::Gypsy 19	1952
NotFur1_LTR_399_LTR::Gypsy 18	3169
NotFur1_LTR_399_LTR::Gypsy 5	1888
NotFur1_LTR_399_LTR::Gypsy 16	5857
NotFur1_LTR_399_LTR::Gypsy 15	7651
NotFur1_LTR_399_LTR::Gypsy 8	5791
NotFur1_LTR_399_LTR::Gypsy 10	103475
NotFur1_LTR_399_LTR::Gypsy 9	3461
NotFur1_LTR_399_LTR::Gypsy 11	6626
NotFur1_LTR_399_LTR::Gypsy 1	1737
NotFur1_LTR_399_LTR::Gypsy 3	2520
NotFur1_LTR_399_LTR::Gypsy 2	4301
NotFur1_LTR_399_LTR::Gypsy 20	3335
NotFur1_LTR_399_LTR::Gypsy 6	2225
NotFur1_LTR_399_LTR::Gypsy 4	2051
NotFur1_LTR_399_LTR::Gypsy 23	3112
NotFur1_LTR_399_LTR::Gypsy 26	1361
NotFur1_LTR_399_LTR::Gypsy 24	2926
NotFur1_LTR_399_LTR::Gypsy 29	43
NotFur1_LTR_399_LTR::Gypsy 22	2332
NotFur1_LTR_399_LTR::Gypsy 30	4
NotFur1_LTR_399_LTR::Gypsy 12	5559
NotFur1_LTR_399_LTR::Gypsy 14	4169
NotFur1_LTR_399_LTR::Gypsy 21	1814
NotFur1_LTR_399_LTR::Gypsy 27	486
NotFur1_LTR_399_LTR::Gypsy 31	1
NotFur1_LTR_399_LTR::Gypsy 7	3970
NotFur1_LTR_399_LTR::Gypsy 28	98
NotFur1_LTR_407_LTR::Gypsy 24	10
NotFur1_LTR_407_LTR::Gypsy 16	3
NotFur1_LTR_407_LTR::Gypsy 15	8
NotFur1_LTR_407_LTR::Gypsy 14	1
NotFur1_LTR_407_LTR::Gypsy 6	1
NotFur1_LTR_407_LTR::Gypsy 4	7
NotFur1_LTR_407_LTR::Gypsy 3	1
NotFur1_LTR_407_LTR::Gypsy 2	6
NotFur1_LTR_407_LTR::Gypsy 25	11
NotFur1_LTR_407_LTR::Gypsy 27	24
NotFur1_LTR_407_LTR::Gypsy 19	6
NotFur1_LTR_407_LTR::Gypsy 17	18
NotFur1_LTR_407_LTR::Gypsy 5	5
NotFur1_LTR_407_LTR::Gypsy 7	4
NotFur1_LTR_407_LTR::Gypsy 8	4
NotFur1_LTR_407_LTR::Gypsy 9	17
NotFur1_LTR_407_LTR::Gypsy 10	16
NotFur1_LTR_407_LTR::Gypsy 20	24
NotFur1_LTR_407_LTR::Gypsy 13	1
NotFur1_LTR_407_LTR::Gypsy 22	4
NotFur1_LTR_407_LTR::Gypsy 26	63
NotFur1_LTR_407_LTR::Gypsy 23	3
NotFur1_LTR_407_LTR::Gypsy 11	2
NotFur1_LTR_407_LTR::Gypsy 18	1
NotFur1_LTR_408_LTR::LTR 24	287
NotFur1_LTR_408_LTR::LTR 21	113
NotFur1_LTR_408_LTR::LTR 20	156
NotFur1_LTR_408_LTR::LTR 25	73
NotFur1_LTR_408_LTR::LTR 17	160
NotFur1_LTR_408_LTR::LTR 16	1078
NotFur1_LTR_408_LTR::LTR 14	270
NotFur1_LTR_408_LTR::LTR 13	1245
NotFur1_LTR_408_LTR::LTR 11	206
NotFur1_LTR_408_LTR::LTR 10	1689
NotFur1_LTR_408_LTR::LTR 8	412
NotFur1_LTR_408_LTR::LTR 19	512
NotFur1_LTR_408_LTR::LTR 12	467
NotFur1_LTR_408_LTR::LTR 27	30
NotFur1_LTR_408_LTR::LTR 18	492
NotFur1_LTR_408_LTR::LTR 15	327
NotFur1_LTR_408_LTR::LTR 2	387
NotFur1_LTR_408_LTR::LTR 9	150
NotFur1_LTR_408_LTR::LTR 22	192
NotFur1_LTR_408_LTR::LTR 7	242
NotFur1_LTR_408_LTR::LTR 5	329
NotFur1_LTR_408_LTR::LTR 26	62
NotFur1_LTR_408_LTR::LTR 6	619
NotFur1_LTR_408_LTR::LTR 4	271
NotFur1_LTR_408_LTR::LTR 1	226
NotFur1_LTR_408_LTR::LTR 3	210
NotFur1_LTR_408_LTR::LTR 23	423
NotFur1_LTR_408_LTR::LTR 30	3
NotFur1_LTR_408_LTR::LTR 28	7
NotFur1_LTR_41_LTR::Gypsy 4	6
NotFur1_LTR_41_LTR::Gypsy 14	43
NotFur1_LTR_41_LTR::Gypsy 12	31
NotFur1_LTR_41_LTR::Gypsy 10	17
NotFur1_LTR_41_LTR::Gypsy 8	7
NotFur1_LTR_41_LTR::Gypsy 6	7
NotFur1_LTR_41_LTR::Gypsy 24	156
NotFur1_LTR_41_LTR::Gypsy 22	137
NotFur1_LTR_41_LTR::Gypsy 20	112
NotFur1_LTR_41_LTR::Gypsy 18	88
NotFur1_LTR_41_LTR::Gypsy 16	64
NotFur1_LTR_41_LTR::Gypsy 2	2
NotFur1_LTR_424_LTR::LTR 8	20
NotFur1_LTR_424_LTR::LTR 4	4
NotFur1_LTR_424_LTR::LTR 3	4
NotFur1_LTR_424_LTR::LTR 2	5
NotFur1_LTR_424_LTR::LTR 1	2
NotFur1_LTR_424_LTR::LTR 6	18
NotFur1_LTR_424_LTR::LTR 10	80
NotFur1_LTR_424_LTR::LTR 20	4
NotFur1_LTR_424_LTR::LTR 14	7
NotFur1_LTR_424_LTR::LTR 11	4
NotFur1_LTR_424_LTR::LTR 18	2
NotFur1_LTR_424_LTR::LTR 9	6
NotFur1_LTR_424_LTR::LTR 5	1
NotFur1_LTR_424_LTR::LTR 19	2
NotFur1_LTR_424_LTR::LTR 17	1
NotFur1_LTR_424_LTR::LTR 22	1
NotFur1_LTR_424_LTR::LTR 7	1
NotFur1_LTR_438_LTR::LTR 17	88
NotFur1_LTR_438_LTR::LTR 23	37
NotFur1_LTR_438_LTR::LTR 25	13
NotFur1_LTR_438_LTR::LTR 26	7
NotFur1_LTR_438_LTR::LTR 28	12
NotFur1_LTR_438_LTR::LTR 19	32
NotFur1_LTR_438_LTR::LTR 2	85
NotFur1_LTR_438_LTR::LTR 8	166
NotFur1_LTR_438_LTR::LTR 10	1530
NotFur1_LTR_438_LTR::LTR 11	36
NotFur1_LTR_438_LTR::LTR 13	62
NotFur1_LTR_438_LTR::LTR 24	32
NotFur1_LTR_438_LTR::LTR 9	133
NotFur1_LTR_438_LTR::LTR 4	30
NotFur1_LTR_438_LTR::LTR 3	37
NotFur1_LTR_438_LTR::LTR 1	24
NotFur1_LTR_438_LTR::LTR 14	118
NotFur1_LTR_438_LTR::LTR 12	46
NotFur1_LTR_438_LTR::LTR 21	13
NotFur1_LTR_438_LTR::LTR 22	50
NotFur1_LTR_438_LTR::LTR 18	21
NotFur1_LTR_438_LTR::LTR 27	4
NotFur1_LTR_438_LTR::LTR 5	21
NotFur1_LTR_438_LTR::LTR 7	52
NotFur1_LTR_438_LTR::LTR 15	52
NotFur1_LTR_438_LTR::LTR 6	38
NotFur1_LTR_438_LTR::LTR 16	35
NotFur1_LTR_438_LTR::LTR 20	21
NotFur1_LTR_441_LTR::LTR 7	21
NotFur1_LTR_441_LTR::LTR 10	163
NotFur1_LTR_441_LTR::LTR 19	39
NotFur1_LTR_441_LTR::LTR 11	15
NotFur1_LTR_441_LTR::LTR 6	11
NotFur1_LTR_441_LTR::LTR 20	6
NotFur1_LTR_441_LTR::LTR 12	18
NotFur1_LTR_441_LTR::LTR 13	11
NotFur1_LTR_441_LTR::LTR 15	2
NotFur1_LTR_441_LTR::LTR 1	11
NotFur1_LTR_441_LTR::LTR 22	5
NotFur1_LTR_441_LTR::LTR 14	5
NotFur1_LTR_441_LTR::LTR 3	11
NotFur1_LTR_441_LTR::LTR 26	3
NotFur1_LTR_441_LTR::LTR 8	18
NotFur1_LTR_441_LTR::LTR 9	84
NotFur1_LTR_441_LTR::LTR 5	14
NotFur1_LTR_441_LTR::LTR 18	27
NotFur1_LTR_441_LTR::LTR 21	1
NotFur1_LTR_441_LTR::LTR 4	5
NotFur1_LTR_441_LTR::LTR 16	2
NotFur1_LTR_441_LTR::LTR 2	11
NotFur1_LTR_442_LTR::Gypsy 21	210
NotFur1_LTR_442_LTR::Gypsy 8	254
NotFur1_LTR_442_LTR::Gypsy 3	134
NotFur1_LTR_442_LTR::Gypsy 25	54
NotFur1_LTR_442_LTR::Gypsy 15	1021
NotFur1_LTR_442_LTR::Gypsy 11	1040
NotFur1_LTR_442_LTR::Gypsy 20	835
NotFur1_LTR_442_LTR::Gypsy 2	163
NotFur1_LTR_442_LTR::Gypsy 10	5839
NotFur1_LTR_442_LTR::Gypsy 22	138
NotFur1_LTR_442_LTR::Gypsy 7	277
NotFur1_LTR_442_LTR::Gypsy 6	854
NotFur1_LTR_442_LTR::Gypsy 5	257
NotFur1_LTR_442_LTR::Gypsy 4	426
NotFur1_LTR_442_LTR::Gypsy 1	101
NotFur1_LTR_442_LTR::Gypsy 24	92
NotFur1_LTR_442_LTR::Gypsy 23	60
NotFur1_LTR_442_LTR::Gypsy 19	90
NotFur1_LTR_442_LTR::Gypsy 18	45
NotFur1_LTR_442_LTR::Gypsy 9	662
NotFur1_LTR_442_LTR::Gypsy 27	11
NotFur1_LTR_442_LTR::Gypsy 14	6713
NotFur1_LTR_442_LTR::Gypsy 13	1534
NotFur1_LTR_442_LTR::Gypsy 17	108
NotFur1_LTR_442_LTR::Gypsy 28	10
NotFur1_LTR_442_LTR::Gypsy 12	560
NotFur1_LTR_442_LTR::Gypsy 16	395
NotFur1_LTR_442_LTR::Gypsy 26	106
NotFur1_LTR_44_LTR::Gypsy 17	52
NotFur1_LTR_44_LTR::Gypsy 16	6
NotFur1_LTR_44_LTR::Gypsy 4	778
NotFur1_LTR_44_LTR::Gypsy 12	34
NotFur1_LTR_44_LTR::Gypsy 13	76
NotFur1_LTR_44_LTR::Gypsy 26	95
NotFur1_LTR_44_LTR::Gypsy 10	269
NotFur1_LTR_44_LTR::Gypsy 11	387
NotFur1_LTR_44_LTR::Gypsy 24	292
NotFur1_LTR_44_LTR::Gypsy 9	32
NotFur1_LTR_44_LTR::Gypsy 6	89
NotFur1_LTR_44_LTR::Gypsy 7	104
NotFur1_LTR_44_LTR::Gypsy 20	78
NotFur1_LTR_44_LTR::Gypsy 15	127
NotFur1_LTR_44_LTR::Gypsy 22	388
NotFur1_LTR_44_LTR::Gypsy 2	228
NotFur1_LTR_44_LTR::Gypsy 5	27
NotFur1_LTR_44_LTR::Gypsy 18	41
NotFur1_LTR_44_LTR::Gypsy 21	242
NotFur1_LTR_44_LTR::Gypsy 19	46
NotFur1_LTR_44_LTR::Gypsy 23	307
NotFur1_LTR_44_LTR::Gypsy 25	153
NotFur1_LTR_44_LTR::Gypsy 27	38
NotFur1_LTR_44_LTR::Gypsy 3	259
NotFur1_LTR_44_LTR::Gypsy 1	57
NotFur1_LTR_44_LTR::Gypsy 8	131
NotFur1_LTR_44_LTR::Gypsy 14	25
NotFur1_LTR_44_LTR::Gypsy 28	20
NotFur1_LTR_452_LTR::LTR 2	93
NotFur1_LTR_452_LTR::LTR 15	375
NotFur1_LTR_452_LTR::LTR 14	367
NotFur1_LTR_452_LTR::LTR 17	166
NotFur1_LTR_452_LTR::LTR 16	331
NotFur1_LTR_452_LTR::LTR 10	9482
NotFur1_LTR_452_LTR::LTR 7	627
NotFur1_LTR_452_LTR::LTR 13	838
NotFur1_LTR_452_LTR::LTR 21	1279
NotFur1_LTR_452_LTR::LTR 24	199
NotFur1_LTR_452_LTR::LTR 9	1960
NotFur1_LTR_452_LTR::LTR 6	312
NotFur1_LTR_452_LTR::LTR 12	848
NotFur1_LTR_452_LTR::LTR 20	214
NotFur1_LTR_452_LTR::LTR 23	100
NotFur1_LTR_452_LTR::LTR 8	1029
NotFur1_LTR_452_LTR::LTR 5	198
NotFur1_LTR_452_LTR::LTR 11	1546
NotFur1_LTR_452_LTR::LTR 19	253
NotFur1_LTR_452_LTR::LTR 22	161
NotFur1_LTR_452_LTR::LTR 1	123
NotFur1_LTR_452_LTR::LTR 4	396
NotFur1_LTR_452_LTR::LTR 3	46
NotFur1_LTR_452_LTR::LTR 18	125
NotFur1_LTR_452_LTR::LTR 28	4
NotFur1_LTR_452_LTR::LTR 25	153
NotFur1_LTR_452_LTR::LTR 26	38
NotFur1_LTR_452_LTR::LTR 27	7
NotFur1_LTR_452_LTR::LTR 29	2
NotFur1_LTR_468_LTR::Gypsy 11	4190
NotFur1_LTR_468_LTR::Gypsy 7	2412
NotFur1_LTR_468_LTR::Gypsy 6	4330
NotFur1_LTR_468_LTR::Gypsy 3	3519
NotFur1_LTR_468_LTR::Gypsy 12	3497
NotFur1_LTR_468_LTR::Gypsy 8	2843
NotFur1_LTR_468_LTR::Gypsy 4	5096
NotFur1_LTR_468_LTR::Gypsy 14	1338
NotFur1_LTR_468_LTR::Gypsy 10	43438
NotFur1_LTR_468_LTR::Gypsy 9	2211
NotFur1_LTR_468_LTR::Gypsy 21	581
NotFur1_LTR_468_LTR::Gypsy 17	1568
NotFur1_LTR_468_LTR::Gypsy 16	1559
NotFur1_LTR_468_LTR::Gypsy 13	1996
NotFur1_LTR_468_LTR::Gypsy 5	2829
NotFur1_LTR_468_LTR::Gypsy 2	4383
NotFur1_LTR_468_LTR::Gypsy 20	761
NotFur1_LTR_468_LTR::Gypsy 1	1798
NotFur1_LTR_468_LTR::Gypsy 18	2361
NotFur1_LTR_468_LTR::Gypsy 19	918
NotFur1_LTR_468_LTR::Gypsy 22	788
NotFur1_LTR_468_LTR::Gypsy 15	2863
NotFur1_LTR_468_LTR::Gypsy 24	2728
NotFur1_LTR_468_LTR::Gypsy 23	951
NotFur1_LTR_468_LTR::Gypsy 26	566
NotFur1_LTR_468_LTR::Gypsy 29	33
NotFur1_LTR_468_LTR::Gypsy 28	226
NotFur1_LTR_468_LTR::Gypsy 27	540
NotFur1_LTR_468_LTR::Gypsy 25	4777
NotFur1_LTR_468_LTR::Gypsy 30	3
NotFur1_LTR_473_LTR::Gypsy 11	1561
NotFur1_LTR_473_LTR::Gypsy 19	271
NotFur1_LTR_473_LTR::Gypsy 16	447
NotFur1_LTR_473_LTR::Gypsy 9	1000
NotFur1_LTR_473_LTR::Gypsy 8	2796
NotFur1_LTR_473_LTR::Gypsy 20	376
NotFur1_LTR_473_LTR::Gypsy 24	201
NotFur1_LTR_473_LTR::Gypsy 10	10212
NotFur1_LTR_473_LTR::Gypsy 6	2624
NotFur1_LTR_473_LTR::Gypsy 5	5267
NotFur1_LTR_473_LTR::Gypsy 4	1281
NotFur1_LTR_473_LTR::Gypsy 3	5020
NotFur1_LTR_473_LTR::Gypsy 2	1621
NotFur1_LTR_473_LTR::Gypsy 1	993
NotFur1_LTR_473_LTR::Gypsy 7	1915
NotFur1_LTR_473_LTR::Gypsy 13	1691
NotFur1_LTR_473_LTR::Gypsy 12	1262
NotFur1_LTR_473_LTR::Gypsy 18	830
NotFur1_LTR_473_LTR::Gypsy 14	770
NotFur1_LTR_473_LTR::Gypsy 23	158
NotFur1_LTR_473_LTR::Gypsy 21	168
NotFur1_LTR_473_LTR::Gypsy 22	195
NotFur1_LTR_473_LTR::Gypsy 28	52
NotFur1_LTR_473_LTR::Gypsy 26	163
NotFur1_LTR_473_LTR::Gypsy 17	828
NotFur1_LTR_473_LTR::Gypsy 15	1137
NotFur1_LTR_473_LTR::Gypsy 25	152
NotFur1_LTR_473_LTR::Gypsy 27	51
NotFur1_LTR_473_LTR::Gypsy 29	3
NotFur1_LTR_478_LTR::Gypsy 9	10
NotFur1_LTR_478_LTR::Gypsy 8	7
NotFur1_LTR_478_LTR::Gypsy 1	2
NotFur1_LTR_478_LTR::Gypsy 23	99
NotFur1_LTR_478_LTR::Gypsy 22	151
NotFur1_LTR_478_LTR::Gypsy 24	94
NotFur1_LTR_478_LTR::Gypsy 21	124
NotFur1_LTR_478_LTR::Gypsy 20	32
NotFur1_LTR_478_LTR::Gypsy 19	31
NotFur1_LTR_478_LTR::Gypsy 17	6
NotFur1_LTR_478_LTR::Gypsy 25	51
NotFur1_LTR_478_LTR::Gypsy 16	1
NotFur1_LTR_478_LTR::Gypsy 26	1
NotFur1_LTR_480_LTR::LTR 20	185
NotFur1_LTR_480_LTR::LTR 21	253
NotFur1_LTR_480_LTR::LTR 23	114
NotFur1_LTR_480_LTR::LTR 26	31
NotFur1_LTR_480_LTR::LTR 19	236
NotFur1_LTR_480_LTR::LTR 22	272
NotFur1_LTR_480_LTR::LTR 25	69
NotFur1_LTR_480_LTR::LTR 10	1562
NotFur1_LTR_480_LTR::LTR 11	361
NotFur1_LTR_480_LTR::LTR 13	433
NotFur1_LTR_480_LTR::LTR 7	228
NotFur1_LTR_480_LTR::LTR 8	373
NotFur1_LTR_480_LTR::LTR 17	324
NotFur1_LTR_480_LTR::LTR 16	1066
NotFur1_LTR_480_LTR::LTR 14	855
NotFur1_LTR_480_LTR::LTR 15	277
NotFur1_LTR_480_LTR::LTR 9	282
NotFur1_LTR_480_LTR::LTR 12	268
NotFur1_LTR_480_LTR::LTR 4	233
NotFur1_LTR_480_LTR::LTR 6	236
NotFur1_LTR_480_LTR::LTR 2	150
NotFur1_LTR_480_LTR::LTR 1	92
NotFur1_LTR_480_LTR::LTR 5	107
NotFur1_LTR_480_LTR::LTR 24	139
NotFur1_LTR_480_LTR::LTR 27	31
NotFur1_LTR_480_LTR::LTR 28	6
NotFur1_LTR_480_LTR::LTR 18	274
NotFur1_LTR_480_LTR::LTR 3	124
NotFur1_LTR_480_LTR::LTR 29	1
NotFur1_LTR_484_LTR::Gypsy 23	96
NotFur1_LTR_484_LTR::Gypsy 13	49
NotFur1_LTR_484_LTR::Gypsy 16	62
NotFur1_LTR_484_LTR::Gypsy 10	1495
NotFur1_LTR_484_LTR::Gypsy 6	95
NotFur1_LTR_484_LTR::Gypsy 12	79
NotFur1_LTR_484_LTR::Gypsy 8	161
NotFur1_LTR_484_LTR::Gypsy 18	85
NotFur1_LTR_484_LTR::Gypsy 14	141
NotFur1_LTR_484_LTR::Gypsy 27	58
NotFur1_LTR_484_LTR::Gypsy 25	46
NotFur1_LTR_484_LTR::Gypsy 7	156
NotFur1_LTR_484_LTR::Gypsy 17	120
NotFur1_LTR_484_LTR::Gypsy 21	554
NotFur1_LTR_484_LTR::Gypsy 15	93
NotFur1_LTR_484_LTR::Gypsy 11	368
NotFur1_LTR_484_LTR::Gypsy 22	100
NotFur1_LTR_484_LTR::Gypsy 9	275
NotFur1_LTR_484_LTR::Gypsy 26	66
NotFur1_LTR_484_LTR::Gypsy 4	191
NotFur1_LTR_484_LTR::Gypsy 5	183
NotFur1_LTR_484_LTR::Gypsy 24	164
NotFur1_LTR_484_LTR::Gypsy 2	211
NotFur1_LTR_484_LTR::Gypsy 19	44
NotFur1_LTR_484_LTR::Gypsy 3	308
NotFur1_LTR_484_LTR::Gypsy 1	33
NotFur1_LTR_484_LTR::Gypsy 20	61
NotFur1_LTR_484_LTR::Gypsy 28	2
NotFur1_LTR_485_LTR::Gypsy 19	16
NotFur1_LTR_485_LTR::Gypsy 18	18
NotFur1_LTR_485_LTR::Gypsy 16	28
NotFur1_LTR_485_LTR::Gypsy 15	25
NotFur1_LTR_485_LTR::Gypsy 7	10
NotFur1_LTR_485_LTR::Gypsy 20	7
NotFur1_LTR_485_LTR::Gypsy 17	12
NotFur1_LTR_485_LTR::Gypsy 8	10
NotFur1_LTR_485_LTR::Gypsy 10	83
NotFur1_LTR_485_LTR::Gypsy 11	37
NotFur1_LTR_485_LTR::Gypsy 21	11
NotFur1_LTR_485_LTR::Gypsy 4	18
NotFur1_LTR_485_LTR::Gypsy 2	9
NotFur1_LTR_485_LTR::Gypsy 9	44
NotFur1_LTR_485_LTR::Gypsy 14	19
NotFur1_LTR_485_LTR::Gypsy 12	15
NotFur1_LTR_485_LTR::Gypsy 13	33
NotFur1_LTR_485_LTR::Gypsy 6	9
NotFur1_LTR_485_LTR::Gypsy 5	3
NotFur1_LTR_485_LTR::Gypsy 26	4
NotFur1_LTR_485_LTR::Gypsy 27	3
NotFur1_LTR_485_LTR::Gypsy 25	8
NotFur1_LTR_485_LTR::Gypsy 23	3
NotFur1_LTR_485_LTR::Gypsy 3	7
NotFur1_LTR_485_LTR::Gypsy 22	1
NotFur1_LTR_485_LTR::Gypsy 1	1
NotFur1_LTR_486_LTR::LTR 10	211
NotFur1_LTR_486_LTR::LTR 3	12
NotFur1_LTR_486_LTR::LTR 14	77
NotFur1_LTR_486_LTR::LTR 15	55
NotFur1_LTR_486_LTR::LTR 18	103
NotFur1_LTR_486_LTR::LTR 23	30
NotFur1_LTR_486_LTR::LTR 7	35
NotFur1_LTR_486_LTR::LTR 8	11
NotFur1_LTR_486_LTR::LTR 11	19
NotFur1_LTR_486_LTR::LTR 22	28
NotFur1_LTR_486_LTR::LTR 1	3
NotFur1_LTR_486_LTR::LTR 2	30
NotFur1_LTR_486_LTR::LTR 5	18
NotFur1_LTR_486_LTR::LTR 16	245
NotFur1_LTR_486_LTR::LTR 25	108
NotFur1_LTR_486_LTR::LTR 20	86
NotFur1_LTR_486_LTR::LTR 21	45
NotFur1_LTR_486_LTR::LTR 17	85
NotFur1_LTR_486_LTR::LTR 24	18
NotFur1_LTR_486_LTR::LTR 29	3
NotFur1_LTR_486_LTR::LTR 28	8
NotFur1_LTR_486_LTR::LTR 13	57
NotFur1_LTR_486_LTR::LTR 27	4
NotFur1_LTR_486_LTR::LTR 4	34
NotFur1_LTR_486_LTR::LTR 26	10
NotFur1_LTR_486_LTR::LTR 12	12
NotFur1_LTR_486_LTR::LTR 6	36
NotFur1_LTR_486_LTR::LTR 19	70
NotFur1_LTR_486_LTR::LTR 9	4
NotFur1_LTR_488_LTR::Gypsy 19	9
NotFur1_LTR_488_LTR::Gypsy 14	67
NotFur1_LTR_488_LTR::Gypsy 10	71
NotFur1_LTR_488_LTR::Gypsy 20	25
NotFur1_LTR_488_LTR::Gypsy 23	70
NotFur1_LTR_488_LTR::Gypsy 25	33
NotFur1_LTR_488_LTR::Gypsy 11	8
NotFur1_LTR_488_LTR::Gypsy 18	53
NotFur1_LTR_488_LTR::Gypsy 21	32
NotFur1_LTR_488_LTR::Gypsy 26	44
NotFur1_LTR_488_LTR::Gypsy 12	31
NotFur1_LTR_488_LTR::Gypsy 27	43
NotFur1_LTR_488_LTR::Gypsy 28	40
NotFur1_LTR_488_LTR::Gypsy 17	29
NotFur1_LTR_488_LTR::Gypsy 22	70
NotFur1_LTR_488_LTR::Gypsy 13	8
NotFur1_LTR_488_LTR::Gypsy 15	74
NotFur1_LTR_488_LTR::Gypsy 7	66
NotFur1_LTR_488_LTR::Gypsy 24	25
NotFur1_LTR_488_LTR::Gypsy 16	14
NotFur1_LTR_488_LTR::Gypsy 3	26
NotFur1_LTR_488_LTR::Gypsy 4	63
NotFur1_LTR_488_LTR::Gypsy 5	265
NotFur1_LTR_488_LTR::Gypsy 6	14
NotFur1_LTR_488_LTR::Gypsy 9	5
NotFur1_LTR_488_LTR::Gypsy 8	9
NotFur1_LTR_488_LTR::Gypsy 1	1
NotFur1_LTR_488_LTR::Gypsy 2	6
NotFur1_LTR_490_LTR::LTR 9	37
NotFur1_LTR_490_LTR::LTR 8	18
NotFur1_LTR_490_LTR::LTR 7	38
NotFur1_LTR_490_LTR::LTR 6	20
NotFur1_LTR_490_LTR::LTR 3	15
NotFur1_LTR_490_LTR::LTR 2	11
NotFur1_LTR_490_LTR::LTR 1	10
NotFur1_LTR_490_LTR::LTR 14	43
NotFur1_LTR_490_LTR::LTR 13	42
NotFur1_LTR_490_LTR::LTR 12	90
NotFur1_LTR_490_LTR::LTR 11	78
NotFur1_LTR_490_LTR::LTR 5	49
NotFur1_LTR_490_LTR::LTR 4	20
NotFur1_LTR_490_LTR::LTR 15	58
NotFur1_LTR_490_LTR::LTR 16	109
NotFur1_LTR_490_LTR::LTR 21	31
NotFur1_LTR_490_LTR::LTR 22	31
NotFur1_LTR_490_LTR::LTR 10	191
NotFur1_LTR_490_LTR::LTR 17	28
NotFur1_LTR_490_LTR::LTR 20	63
NotFur1_LTR_490_LTR::LTR 19	19
NotFur1_LTR_490_LTR::LTR 18	32
NotFur1_LTR_490_LTR::LTR 25	37
NotFur1_LTR_490_LTR::LTR 24	19
NotFur1_LTR_490_LTR::LTR 23	43
NotFur1_LTR_490_LTR::LTR 27	8
NotFur1_LTR_490_LTR::LTR 28	4
NotFur1_LTR_490_LTR::LTR 26	5
NotFur1_LTR_494_LTR::LTR 18	27
NotFur1_LTR_494_LTR::LTR 19	25
NotFur1_LTR_494_LTR::LTR 23	50
NotFur1_LTR_494_LTR::LTR 2	11
NotFur1_LTR_494_LTR::LTR 5	72
NotFur1_LTR_494_LTR::LTR 3	38
NotFur1_LTR_494_LTR::LTR 4	21
NotFur1_LTR_494_LTR::LTR 10	196
NotFur1_LTR_494_LTR::LTR 16	24
NotFur1_LTR_494_LTR::LTR 25	15
NotFur1_LTR_494_LTR::LTR 26	23
NotFur1_LTR_494_LTR::LTR 9	38
NotFur1_LTR_494_LTR::LTR 8	73
NotFur1_LTR_494_LTR::LTR 7	33
NotFur1_LTR_494_LTR::LTR 6	56
NotFur1_LTR_494_LTR::LTR 17	80
NotFur1_LTR_494_LTR::LTR 20	77
NotFur1_LTR_494_LTR::LTR 14	32
NotFur1_LTR_494_LTR::LTR 15	19
NotFur1_LTR_494_LTR::LTR 21	11
NotFur1_LTR_494_LTR::LTR 12	13
NotFur1_LTR_494_LTR::LTR 13	29
NotFur1_LTR_494_LTR::LTR 11	24
NotFur1_LTR_494_LTR::LTR 24	27
NotFur1_LTR_494_LTR::LTR 1	17
NotFur1_LTR_494_LTR::LTR 22	14
NotFur1_LTR_494_LTR::LTR 27	3
NotFur1_LTR_496_LTR::Gypsy 18	727
NotFur1_LTR_496_LTR::Gypsy 13	368
NotFur1_LTR_496_LTR::Gypsy 8	1236
NotFur1_LTR_496_LTR::Gypsy 5	702
NotFur1_LTR_496_LTR::Gypsy 25	87
NotFur1_LTR_496_LTR::Gypsy 24	210
NotFur1_LTR_496_LTR::Gypsy 22	179
NotFur1_LTR_496_LTR::Gypsy 19	183
NotFur1_LTR_496_LTR::Gypsy 11	641
NotFur1_LTR_496_LTR::Gypsy 21	235
NotFur1_LTR_496_LTR::Gypsy 26	83
NotFur1_LTR_496_LTR::Gypsy 16	468
NotFur1_LTR_496_LTR::Gypsy 14	497
NotFur1_LTR_496_LTR::Gypsy 20	333
NotFur1_LTR_496_LTR::Gypsy 10	5087
NotFur1_LTR_496_LTR::Gypsy 17	468
NotFur1_LTR_496_LTR::Gypsy 27	57
NotFur1_LTR_496_LTR::Gypsy 2	651
NotFur1_LTR_496_LTR::Gypsy 9	772
NotFur1_LTR_496_LTR::Gypsy 15	482
NotFur1_LTR_496_LTR::Gypsy 1	660
NotFur1_LTR_496_LTR::Gypsy 3	682
NotFur1_LTR_496_LTR::Gypsy 6	851
NotFur1_LTR_496_LTR::Gypsy 23	173
NotFur1_LTR_496_LTR::Gypsy 12	1555
NotFur1_LTR_496_LTR::Gypsy 4	682
NotFur1_LTR_496_LTR::Gypsy 7	1113
NotFur1_LTR_496_LTR::Gypsy 28	6
NotFur1_LTR_504_LTR::LTR 8	4287
NotFur1_LTR_504_LTR::LTR 4	2527
NotFur1_LTR_504_LTR::LTR 3	1214
NotFur1_LTR_504_LTR::LTR 2	817
NotFur1_LTR_504_LTR::LTR 1	707
NotFur1_LTR_504_LTR::LTR 17	269
NotFur1_LTR_504_LTR::LTR 10	8244
NotFur1_LTR_504_LTR::LTR 7	1810
NotFur1_LTR_504_LTR::LTR 6	1571
NotFur1_LTR_504_LTR::LTR 5	3343
NotFur1_LTR_504_LTR::LTR 14	4995
NotFur1_LTR_504_LTR::LTR 12	9618
NotFur1_LTR_504_LTR::LTR 11	5087
NotFur1_LTR_504_LTR::LTR 9	2017
NotFur1_LTR_504_LTR::LTR 20	120
NotFur1_LTR_504_LTR::LTR 13	1746
NotFur1_LTR_504_LTR::LTR 19	852
NotFur1_LTR_504_LTR::LTR 25	64
NotFur1_LTR_504_LTR::LTR 26	578
NotFur1_LTR_504_LTR::LTR 23	84
NotFur1_LTR_504_LTR::LTR 18	499
NotFur1_LTR_504_LTR::LTR 22	441
NotFur1_LTR_504_LTR::LTR 15	1862
NotFur1_LTR_504_LTR::LTR 24	168
NotFur1_LTR_504_LTR::LTR 16	888
NotFur1_LTR_504_LTR::LTR 21	224
NotFur1_LTR_504_LTR::LTR 27	11
NotFur1_LTR_507_LTR::LTR 19	144
NotFur1_LTR_507_LTR::LTR 1	122
NotFur1_LTR_507_LTR::LTR 2	57
NotFur1_LTR_507_LTR::LTR 5	50
NotFur1_LTR_507_LTR::LTR 17	85
NotFur1_LTR_507_LTR::LTR 3	34
NotFur1_LTR_507_LTR::LTR 21	49
NotFur1_LTR_507_LTR::LTR 12	128
NotFur1_LTR_507_LTR::LTR 11	67
NotFur1_LTR_507_LTR::LTR 25	110
NotFur1_LTR_507_LTR::LTR 18	62
NotFur1_LTR_507_LTR::LTR 22	69
NotFur1_LTR_507_LTR::LTR 20	89
NotFur1_LTR_507_LTR::LTR 26	34
NotFur1_LTR_507_LTR::LTR 9	27
NotFur1_LTR_507_LTR::LTR 23	39
NotFur1_LTR_507_LTR::LTR 16	144
NotFur1_LTR_507_LTR::LTR 10	599
NotFur1_LTR_507_LTR::LTR 6	13
NotFur1_LTR_507_LTR::LTR 4	47
NotFur1_LTR_507_LTR::LTR 8	66
NotFur1_LTR_507_LTR::LTR 15	44
NotFur1_LTR_507_LTR::LTR 7	99
NotFur1_LTR_507_LTR::LTR 13	72
NotFur1_LTR_507_LTR::LTR 14	94
NotFur1_LTR_507_LTR::LTR 24	56
NotFur1_LTR_507_LTR::LTR 27	17
NotFur1_LTR_507_LTR::LTR 28	7
NotFur1_LTR_510_LTR::LTR 25	461
NotFur1_LTR_510_LTR::LTR 24	1176
NotFur1_LTR_510_LTR::LTR 26	413
NotFur1_LTR_510_LTR::LTR 27	94
NotFur1_LTR_510_LTR::LTR 29	4
NotFur1_LTR_510_LTR::LTR 23	1015
NotFur1_LTR_510_LTR::LTR 22	684
NotFur1_LTR_510_LTR::LTR 17	798
NotFur1_LTR_510_LTR::LTR 12	1355
NotFur1_LTR_510_LTR::LTR 9	1113
NotFur1_LTR_510_LTR::LTR 8	2285
NotFur1_LTR_510_LTR::LTR 7	1200
NotFur1_LTR_510_LTR::LTR 4	1234
NotFur1_LTR_510_LTR::LTR 3	2028
NotFur1_LTR_510_LTR::LTR 2	1336
NotFur1_LTR_510_LTR::LTR 18	567
NotFur1_LTR_510_LTR::LTR 19	540
NotFur1_LTR_510_LTR::LTR 14	767
NotFur1_LTR_510_LTR::LTR 11	567
NotFur1_LTR_510_LTR::LTR 10	21002
NotFur1_LTR_510_LTR::LTR 6	936
NotFur1_LTR_510_LTR::LTR 5	1435
NotFur1_LTR_510_LTR::LTR 16	2866
NotFur1_LTR_510_LTR::LTR 21	1182
NotFur1_LTR_510_LTR::LTR 20	812
NotFur1_LTR_510_LTR::LTR 15	922
NotFur1_LTR_510_LTR::LTR 13	478
NotFur1_LTR_510_LTR::LTR 1	603
NotFur1_LTR_510_LTR::LTR 28	230
NotFur1_LTR_515_LTR::Gypsy 16	6
NotFur1_LTR_515_LTR::Gypsy 10	10
NotFur1_LTR_515_LTR::Gypsy 24	12
NotFur1_LTR_515_LTR::Gypsy 25	12
NotFur1_LTR_515_LTR::Gypsy 15	19
NotFur1_LTR_515_LTR::Gypsy 17	8
NotFur1_LTR_515_LTR::Gypsy 19	20
NotFur1_LTR_515_LTR::Gypsy 23	1
NotFur1_LTR_515_LTR::Gypsy 8	1
NotFur1_LTR_515_LTR::Gypsy 7	2
NotFur1_LTR_515_LTR::Gypsy 9	2
NotFur1_LTR_515_LTR::Gypsy 12	6
NotFur1_LTR_515_LTR::Gypsy 13	2
NotFur1_LTR_515_LTR::Gypsy 14	18
NotFur1_LTR_515_LTR::Gypsy 20	5
NotFur1_LTR_515_LTR::Gypsy 5	1
NotFur1_LTR_515_LTR::Gypsy 4	2
NotFur1_LTR_515_LTR::Gypsy 21	3
NotFur1_LTR_515_LTR::Gypsy 18	3
NotFur1_LTR_516_LTR::Gypsy 4	10135
NotFur1_LTR_516_LTR::Gypsy 10	32241
NotFur1_LTR_516_LTR::Gypsy 11	417
NotFur1_LTR_516_LTR::Gypsy 12	813
NotFur1_LTR_516_LTR::Gypsy 15	1866
NotFur1_LTR_516_LTR::Gypsy 17	1126
NotFur1_LTR_516_LTR::Gypsy 13	507
NotFur1_LTR_516_LTR::Gypsy 14	156
NotFur1_LTR_516_LTR::Gypsy 16	1064
NotFur1_LTR_516_LTR::Gypsy 8	252
NotFur1_LTR_516_LTR::Gypsy 6	212
NotFur1_LTR_516_LTR::Gypsy 1	470
NotFur1_LTR_516_LTR::Gypsy 3	332
NotFur1_LTR_516_LTR::Gypsy 2	394
NotFur1_LTR_516_LTR::Gypsy 5	2162
NotFur1_LTR_516_LTR::Gypsy 22	286
NotFur1_LTR_516_LTR::Gypsy 23	70
NotFur1_LTR_516_LTR::Gypsy 24	194
NotFur1_LTR_516_LTR::Gypsy 21	285
NotFur1_LTR_516_LTR::Gypsy 25	192
NotFur1_LTR_516_LTR::Gypsy 7	274
NotFur1_LTR_516_LTR::Gypsy 9	210
NotFur1_LTR_516_LTR::Gypsy 19	312
NotFur1_LTR_516_LTR::Gypsy 20	164
NotFur1_LTR_516_LTR::Gypsy 26	39
NotFur1_LTR_516_LTR::Gypsy 28	8
NotFur1_LTR_516_LTR::Gypsy 18	582
NotFur1_LTR_516_LTR::Gypsy 27	16
NotFur1_LTR_516_LTR::Gypsy 30	1
NotFur1_LTR_51_LTR::LINE 3	298
NotFur1_LTR_51_LTR::LINE 4	547
NotFur1_LTR_51_LTR::LINE 5	1830
NotFur1_LTR_51_LTR::LINE 6	333
NotFur1_LTR_51_LTR::LINE 7	242
NotFur1_LTR_51_LTR::LINE 24	122
NotFur1_LTR_51_LTR::LINE 18	114
NotFur1_LTR_51_LTR::LINE 15	241
NotFur1_LTR_51_LTR::LINE 13	82
NotFur1_LTR_51_LTR::LINE 21	107
NotFur1_LTR_51_LTR::LINE 19	369
NotFur1_LTR_51_LTR::LINE 12	100
NotFur1_LTR_51_LTR::LINE 23	150
NotFur1_LTR_51_LTR::LINE 22	216
NotFur1_LTR_51_LTR::LINE 25	64
NotFur1_LTR_51_LTR::LINE 8	265
NotFur1_LTR_51_LTR::LINE 1	456
NotFur1_LTR_51_LTR::LINE 14	109
NotFur1_LTR_51_LTR::LINE 11	245
NotFur1_LTR_51_LTR::LINE 10	8263
NotFur1_LTR_51_LTR::LINE 9	400
NotFur1_LTR_51_LTR::LINE 16	182
NotFur1_LTR_51_LTR::LINE 20	492
NotFur1_LTR_51_LTR::LINE 17	99
NotFur1_LTR_51_LTR::LINE 28	16
NotFur1_LTR_51_LTR::LINE 26	87
NotFur1_LTR_51_LTR::LINE 29	3
NotFur1_LTR_51_LTR::LINE 27	20
NotFur1_LTR_51_LTR::LINE 2	258
NotFur1_LTR_525_LTR::Gypsy 9	757
NotFur1_LTR_525_LTR::Gypsy 12	868
NotFur1_LTR_525_LTR::Gypsy 10	24136
NotFur1_LTR_525_LTR::Gypsy 3	1253
NotFur1_LTR_525_LTR::Gypsy 5	4857
NotFur1_LTR_525_LTR::Gypsy 1	146
NotFur1_LTR_525_LTR::Gypsy 7	558
NotFur1_LTR_525_LTR::Gypsy 2	868
NotFur1_LTR_525_LTR::Gypsy 24	985
NotFur1_LTR_525_LTR::Gypsy 22	622
NotFur1_LTR_525_LTR::Gypsy 21	381
NotFur1_LTR_525_LTR::Gypsy 13	384
NotFur1_LTR_525_LTR::Gypsy 8	1322
NotFur1_LTR_525_LTR::Gypsy 14	555
NotFur1_LTR_525_LTR::Gypsy 4	3240
NotFur1_LTR_525_LTR::Gypsy 18	519
NotFur1_LTR_525_LTR::Gypsy 17	772
NotFur1_LTR_525_LTR::Gypsy 16	241
NotFur1_LTR_525_LTR::Gypsy 11	1961
NotFur1_LTR_525_LTR::Gypsy 23	410
NotFur1_LTR_525_LTR::Gypsy 19	225
NotFur1_LTR_525_LTR::Gypsy 25	578
NotFur1_LTR_525_LTR::Gypsy 20	627
NotFur1_LTR_525_LTR::Gypsy 26	356
NotFur1_LTR_525_LTR::Gypsy 27	106
NotFur1_LTR_525_LTR::Gypsy 15	326
NotFur1_LTR_525_LTR::Gypsy 28	10
NotFur1_LTR_525_LTR::Gypsy 6	500
NotFur1_LTR_525_LTR::Gypsy 29	5
NotFur1_LTR_526_LTR::Gypsy 3	49
NotFur1_LTR_526_LTR::Gypsy 11	29
NotFur1_LTR_526_LTR::Gypsy 8	15
NotFur1_LTR_526_LTR::Gypsy 6	10
NotFur1_LTR_526_LTR::Gypsy 5	25
NotFur1_LTR_526_LTR::Gypsy 4	8
NotFur1_LTR_526_LTR::Gypsy 21	59
NotFur1_LTR_526_LTR::Gypsy 24	14
NotFur1_LTR_526_LTR::Gypsy 23	4
NotFur1_LTR_526_LTR::Gypsy 22	70
NotFur1_LTR_526_LTR::Gypsy 25	16
NotFur1_LTR_526_LTR::Gypsy 26	5
NotFur1_LTR_526_LTR::Gypsy 18	59
NotFur1_LTR_526_LTR::Gypsy 7	33
NotFur1_LTR_526_LTR::Gypsy 14	18
NotFur1_LTR_526_LTR::Gypsy 20	27
NotFur1_LTR_526_LTR::Gypsy 10	887
NotFur1_LTR_526_LTR::Gypsy 17	75
NotFur1_LTR_526_LTR::Gypsy 16	91
NotFur1_LTR_526_LTR::Gypsy 12	29
NotFur1_LTR_526_LTR::Gypsy 19	26
NotFur1_LTR_526_LTR::Gypsy 9	230
NotFur1_LTR_526_LTR::Gypsy 1	2
NotFur1_LTR_526_LTR::Gypsy 15	8
NotFur1_LTR_526_LTR::Gypsy 13	63
NotFur1_LTR_52_LTR::LTR 13	4
NotFur1_LTR_52_LTR::LTR 11	15
NotFur1_LTR_52_LTR::LTR 16	10
NotFur1_LTR_52_LTR::LTR 10	32
NotFur1_LTR_52_LTR::LTR 14	3
NotFur1_LTR_52_LTR::LTR 17	3
NotFur1_LTR_52_LTR::LTR 7	10
NotFur1_LTR_52_LTR::LTR 4	1
NotFur1_LTR_52_LTR::LTR 23	6
NotFur1_LTR_52_LTR::LTR 15	3
NotFur1_LTR_52_LTR::LTR 22	10
NotFur1_LTR_52_LTR::LTR 5	3
NotFur1_LTR_52_LTR::LTR 2	7
NotFur1_LTR_52_LTR::LTR 8	3
NotFur1_LTR_52_LTR::LTR 3	3
NotFur1_LTR_52_LTR::LTR 12	9
NotFur1_LTR_52_LTR::LTR 1	1
NotFur1_LTR_52_LTR::LTR 27	2
NotFur1_LTR_52_LTR::LTR 20	4
NotFur1_LTR_52_LTR::LTR 24	5
NotFur1_LTR_52_LTR::LTR 19	1
NotFur1_LTR_52_LTR::LTR 6	1
NotFur1_LTR_535_LTR::Gypsy 1	388
NotFur1_LTR_535_LTR::Gypsy 14	1422
NotFur1_LTR_535_LTR::Gypsy 16	3616
NotFur1_LTR_535_LTR::Gypsy 15	1558
NotFur1_LTR_535_LTR::Gypsy 13	1387
NotFur1_LTR_535_LTR::Gypsy 12	1545
NotFur1_LTR_535_LTR::Gypsy 11	1504
NotFur1_LTR_535_LTR::Gypsy 6	830
NotFur1_LTR_535_LTR::Gypsy 3	254
NotFur1_LTR_535_LTR::Gypsy 10	13585
NotFur1_LTR_535_LTR::Gypsy 18	3868
NotFur1_LTR_535_LTR::Gypsy 17	1319
NotFur1_LTR_535_LTR::Gypsy 8	948
NotFur1_LTR_535_LTR::Gypsy 5	545
NotFur1_LTR_535_LTR::Gypsy 20	436
NotFur1_LTR_535_LTR::Gypsy 19	673
NotFur1_LTR_535_LTR::Gypsy 7	489
NotFur1_LTR_535_LTR::Gypsy 21	585
NotFur1_LTR_535_LTR::Gypsy 28	37
NotFur1_LTR_535_LTR::Gypsy 29	2
NotFur1_LTR_535_LTR::Gypsy 25	330
NotFur1_LTR_535_LTR::Gypsy 27	58
NotFur1_LTR_535_LTR::Gypsy 24	395
NotFur1_LTR_535_LTR::Gypsy 26	152
NotFur1_LTR_535_LTR::Gypsy 9	2160
NotFur1_LTR_535_LTR::Gypsy 23	1958
NotFur1_LTR_535_LTR::Gypsy 22	470
NotFur1_LTR_535_LTR::Gypsy 4	629
NotFur1_LTR_535_LTR::Gypsy 2	277
NotFur1_LTR_546_LTR::Gypsy 24	976
NotFur1_LTR_546_LTR::Gypsy 11	895
NotFur1_LTR_546_LTR::Gypsy 25	1121
NotFur1_LTR_546_LTR::Gypsy 17	3928
NotFur1_LTR_546_LTR::Gypsy 19	4210
NotFur1_LTR_546_LTR::Gypsy 23	694
NotFur1_LTR_546_LTR::Gypsy 16	4145
NotFur1_LTR_546_LTR::Gypsy 26	92
NotFur1_LTR_546_LTR::Gypsy 14	1206
NotFur1_LTR_546_LTR::Gypsy 20	2916
NotFur1_LTR_546_LTR::Gypsy 3	339
NotFur1_LTR_546_LTR::Gypsy 2	529
NotFur1_LTR_546_LTR::Gypsy 5	4771
NotFur1_LTR_546_LTR::Gypsy 4	589
NotFur1_LTR_546_LTR::Gypsy 18	1947
NotFur1_LTR_546_LTR::Gypsy 27	66
NotFur1_LTR_546_LTR::Gypsy 15	1556
NotFur1_LTR_546_LTR::Gypsy 13	1013
NotFur1_LTR_546_LTR::Gypsy 12	1180
NotFur1_LTR_546_LTR::Gypsy 22	3660
NotFur1_LTR_546_LTR::Gypsy 10	10917
NotFur1_LTR_546_LTR::Gypsy 21	1744
NotFur1_LTR_546_LTR::Gypsy 9	1280
NotFur1_LTR_546_LTR::Gypsy 7	1192
NotFur1_LTR_546_LTR::Gypsy 6	660
NotFur1_LTR_546_LTR::Gypsy 8	1606
NotFur1_LTR_546_LTR::Gypsy 1	534
NotFur1_LTR_546_LTR::Gypsy 28	24
NotFur1_LTR_546_LTR::Gypsy 29	4
NotFur1_LTR_557_LTR::LTR 13	895
NotFur1_LTR_557_LTR::LTR 12	778
NotFur1_LTR_557_LTR::LTR 9	361
NotFur1_LTR_557_LTR::LTR 8	413
NotFur1_LTR_557_LTR::LTR 6	250
NotFur1_LTR_557_LTR::LTR 4	638
NotFur1_LTR_557_LTR::LTR 1	150
NotFur1_LTR_557_LTR::LTR 17	613
NotFur1_LTR_557_LTR::LTR 16	1215
NotFur1_LTR_557_LTR::LTR 10	4237
NotFur1_LTR_557_LTR::LTR 5	109
NotFur1_LTR_557_LTR::LTR 18	415
NotFur1_LTR_557_LTR::LTR 14	1428
NotFur1_LTR_557_LTR::LTR 11	949
NotFur1_LTR_557_LTR::LTR 19	264
NotFur1_LTR_557_LTR::LTR 15	1518
NotFur1_LTR_557_LTR::LTR 7	154
NotFur1_LTR_557_LTR::LTR 2	126
NotFur1_LTR_557_LTR::LTR 23	181
NotFur1_LTR_557_LTR::LTR 24	154
NotFur1_LTR_557_LTR::LTR 25	197
NotFur1_LTR_557_LTR::LTR 3	168
NotFur1_LTR_557_LTR::LTR 22	368
NotFur1_LTR_557_LTR::LTR 21	143
NotFur1_LTR_557_LTR::LTR 20	423
NotFur1_LTR_557_LTR::LTR 26	52
NotFur1_LTR_557_LTR::LTR 27	10
NotFur1_LTR_557_LTR::LTR 28	21
NotFur1_LTR_557_LTR::LTR 29	2
NotFur1_LTR_560_LTR::LTR 10	554
NotFur1_LTR_560_LTR::LTR 20	145
NotFur1_LTR_560_LTR::LTR 7	59
NotFur1_LTR_560_LTR::LTR 6	216
NotFur1_LTR_560_LTR::LTR 5	26
NotFur1_LTR_560_LTR::LTR 4	106
NotFur1_LTR_560_LTR::LTR 3	3
NotFur1_LTR_560_LTR::LTR 22	22
NotFur1_LTR_560_LTR::LTR 9	55
NotFur1_LTR_560_LTR::LTR 8	105
NotFur1_LTR_560_LTR::LTR 2	24
NotFur1_LTR_560_LTR::LTR 23	9
NotFur1_LTR_560_LTR::LTR 19	21
NotFur1_LTR_560_LTR::LTR 18	12
NotFur1_LTR_560_LTR::LTR 17	27
NotFur1_LTR_560_LTR::LTR 16	99
NotFur1_LTR_560_LTR::LTR 15	22
NotFur1_LTR_560_LTR::LTR 12	58
NotFur1_LTR_560_LTR::LTR 21	7
NotFur1_LTR_560_LTR::LTR 11	18
NotFur1_LTR_560_LTR::LTR 1	11
NotFur1_LTR_560_LTR::LTR 25	8
NotFur1_LTR_560_LTR::LTR 26	8
NotFur1_LTR_560_LTR::LTR 14	96
NotFur1_LTR_560_LTR::LTR 27	14
NotFur1_LTR_560_LTR::LTR 13	31
NotFur1_LTR_560_LTR::LTR 24	1
NotFur1_LTR_574_LTR::LTR 17	7
NotFur1_LTR_574_LTR::LTR 21	8
NotFur1_LTR_574_LTR::LTR 15	3
NotFur1_LTR_574_LTR::LTR 19	12
NotFur1_LTR_574_LTR::LTR 12	18
NotFur1_LTR_574_LTR::LTR 16	6
NotFur1_LTR_574_LTR::LTR 7	4
NotFur1_LTR_574_LTR::LTR 24	25
NotFur1_LTR_574_LTR::LTR 25	19
NotFur1_LTR_574_LTR::LTR 26	32
NotFur1_LTR_574_LTR::LTR 27	4
NotFur1_LTR_574_LTR::LTR 23	15
NotFur1_LTR_574_LTR::LTR 20	7
NotFur1_LTR_574_LTR::LTR 10	58
NotFur1_LTR_574_LTR::LTR 8	9
NotFur1_LTR_574_LTR::LTR 6	6
NotFur1_LTR_574_LTR::LTR 5	18
NotFur1_LTR_574_LTR::LTR 4	15
NotFur1_LTR_574_LTR::LTR 2	7
NotFur1_LTR_574_LTR::LTR 22	5
NotFur1_LTR_574_LTR::LTR 1	6
NotFur1_LTR_574_LTR::LTR 3	1
NotFur1_LTR_574_LTR::LTR 18	5
NotFur1_LTR_574_LTR::LTR 14	14
NotFur1_LTR_574_LTR::LTR 11	7
NotFur1_LTR_574_LTR::LTR 13	4
NotFur1_LTR_574_LTR::LTR 9	4
NotFur1_LTR_578_LTR::LTR 18	3256
NotFur1_LTR_578_LTR::LTR 20	1407
NotFur1_LTR_578_LTR::LTR 21	708
NotFur1_LTR_578_LTR::LTR 25	127
NotFur1_LTR_578_LTR::LTR 28	7
NotFur1_LTR_578_LTR::LTR 12	1050
NotFur1_LTR_578_LTR::LTR 2	303
NotFur1_LTR_578_LTR::LTR 10	11537
NotFur1_LTR_578_LTR::LTR 19	398
NotFur1_LTR_578_LTR::LTR 8	552
NotFur1_LTR_578_LTR::LTR 17	852
NotFur1_LTR_578_LTR::LTR 6	943
NotFur1_LTR_578_LTR::LTR 15	1920
NotFur1_LTR_578_LTR::LTR 14	9871
NotFur1_LTR_578_LTR::LTR 4	410
NotFur1_LTR_578_LTR::LTR 3	542
NotFur1_LTR_578_LTR::LTR 1	311
NotFur1_LTR_578_LTR::LTR 24	337
NotFur1_LTR_578_LTR::LTR 22	383
NotFur1_LTR_578_LTR::LTR 5	462
NotFur1_LTR_578_LTR::LTR 16	3921
NotFur1_LTR_578_LTR::LTR 27	43
NotFur1_LTR_578_LTR::LTR 11	1602
NotFur1_LTR_578_LTR::LTR 9	955
NotFur1_LTR_578_LTR::LTR 7	540
NotFur1_LTR_578_LTR::LTR 13	2399
NotFur1_LTR_578_LTR::LTR 26	212
NotFur1_LTR_578_LTR::LTR 23	1801
NotFur1_LTR_585_LTR::LTR 10	24871
NotFur1_LTR_585_LTR::LTR 11	3252
NotFur1_LTR_585_LTR::LTR 13	4216
NotFur1_LTR_585_LTR::LTR 16	2225
NotFur1_LTR_585_LTR::LTR 14	1678
NotFur1_LTR_585_LTR::LTR 18	1512
NotFur1_LTR_585_LTR::LTR 8	2987
NotFur1_LTR_585_LTR::LTR 9	1063
NotFur1_LTR_585_LTR::LTR 12	3145
NotFur1_LTR_585_LTR::LTR 15	668
NotFur1_LTR_585_LTR::LTR 17	1260
NotFur1_LTR_585_LTR::LTR 22	4977
NotFur1_LTR_585_LTR::LTR 4	2271
NotFur1_LTR_585_LTR::LTR 1	619
NotFur1_LTR_585_LTR::LTR 24	1578
NotFur1_LTR_585_LTR::LTR 20	460
NotFur1_LTR_585_LTR::LTR 6	830
NotFur1_LTR_585_LTR::LTR 3	1226
NotFur1_LTR_585_LTR::LTR 23	6041
NotFur1_LTR_585_LTR::LTR 19	1144
NotFur1_LTR_585_LTR::LTR 5	802
NotFur1_LTR_585_LTR::LTR 2	1398
NotFur1_LTR_585_LTR::LTR 27	298
NotFur1_LTR_585_LTR::LTR 25	579
NotFur1_LTR_585_LTR::LTR 21	1305
NotFur1_LTR_585_LTR::LTR 26	384
NotFur1_LTR_585_LTR::LTR 7	1092
NotFur1_LTR_585_LTR::LTR 28	196
NotFur1_LTR_586_LTR::LTR 2	2
NotFur1_LTR_586_LTR::LTR 6	22
NotFur1_LTR_586_LTR::LTR 26	2
NotFur1_LTR_586_LTR::LTR 23	2
NotFur1_LTR_586_LTR::LTR 18	57
NotFur1_LTR_586_LTR::LTR 17	5
NotFur1_LTR_586_LTR::LTR 14	14
NotFur1_LTR_586_LTR::LTR 16	16
NotFur1_LTR_586_LTR::LTR 19	6
NotFur1_LTR_586_LTR::LTR 13	5
NotFur1_LTR_586_LTR::LTR 10	69
NotFur1_LTR_586_LTR::LTR 12	7
NotFur1_LTR_586_LTR::LTR 15	5
NotFur1_LTR_586_LTR::LTR 7	6
NotFur1_LTR_586_LTR::LTR 4	19
NotFur1_LTR_586_LTR::LTR 8	20
NotFur1_LTR_586_LTR::LTR 9	15
NotFur1_LTR_586_LTR::LTR 3	11
NotFur1_LTR_586_LTR::LTR 5	9
NotFur1_LTR_586_LTR::LTR 22	4
NotFur1_LTR_586_LTR::LTR 20	2
NotFur1_LTR_586_LTR::LTR 11	3
NotFur1_LTR_586_LTR::LTR 25	1
NotFur1_LTR_586_LTR::LTR 1	2
NotFur1_LTR_58_LTR::LTR 23	430
NotFur1_LTR_58_LTR::LTR 9	55
NotFur1_LTR_58_LTR::LTR 8	85
NotFur1_LTR_58_LTR::LTR 7	20
NotFur1_LTR_58_LTR::LTR 27	113
NotFur1_LTR_58_LTR::LTR 26	196
NotFur1_LTR_58_LTR::LTR 25	373
NotFur1_LTR_58_LTR::LTR 12	129
NotFur1_LTR_58_LTR::LTR 11	107
NotFur1_LTR_58_LTR::LTR 24	202
NotFur1_LTR_58_LTR::LTR 10	586
NotFur1_LTR_58_LTR::LTR 28	25
NotFur1_LTR_58_LTR::LTR 6	30
NotFur1_LTR_58_LTR::LTR 5	90
NotFur1_LTR_58_LTR::LTR 4	153
NotFur1_LTR_58_LTR::LTR 2	28
NotFur1_LTR_58_LTR::LTR 1	26
NotFur1_LTR_58_LTR::LTR 3	36
NotFur1_LTR_58_LTR::LTR 22	347
NotFur1_LTR_58_LTR::LTR 21	288
NotFur1_LTR_58_LTR::LTR 20	371
NotFur1_LTR_58_LTR::LTR 19	195
NotFur1_LTR_58_LTR::LTR 17	269
NotFur1_LTR_58_LTR::LTR 14	125
NotFur1_LTR_58_LTR::LTR 16	119
NotFur1_LTR_58_LTR::LTR 13	177
NotFur1_LTR_58_LTR::LTR 15	120
NotFur1_LTR_58_LTR::LTR 18	247
NotFur1_LTR_58_LTR::LTR 29	7
NotFur1_LTR_592_LTR::LTR 16	45
NotFur1_LTR_592_LTR::LTR 23	22
NotFur1_LTR_592_LTR::LTR 14	121
NotFur1_LTR_592_LTR::LTR 13	47
NotFur1_LTR_592_LTR::LTR 10	624
NotFur1_LTR_592_LTR::LTR 9	12
NotFur1_LTR_592_LTR::LTR 6	31
NotFur1_LTR_592_LTR::LTR 19	22
NotFur1_LTR_592_LTR::LTR 12	15
NotFur1_LTR_592_LTR::LTR 20	10
NotFur1_LTR_592_LTR::LTR 15	62
NotFur1_LTR_592_LTR::LTR 18	53
NotFur1_LTR_592_LTR::LTR 24	28
NotFur1_LTR_592_LTR::LTR 17	74
NotFur1_LTR_592_LTR::LTR 26	7
NotFur1_LTR_592_LTR::LTR 4	35
NotFur1_LTR_592_LTR::LTR 21	10
NotFur1_LTR_592_LTR::LTR 22	17
NotFur1_LTR_592_LTR::LTR 2	83
NotFur1_LTR_592_LTR::LTR 3	22
NotFur1_LTR_592_LTR::LTR 11	25
NotFur1_LTR_592_LTR::LTR 5	61
NotFur1_LTR_592_LTR::LTR 1	42
NotFur1_LTR_592_LTR::LTR 7	20
NotFur1_LTR_592_LTR::LTR 8	68
NotFur1_LTR_592_LTR::LTR 25	18
NotFur1_LTR_592_LTR::LTR 28	13
NotFur1_LTR_592_LTR::LTR 27	10
NotFur1_LTR_596_LTR::LTR 8	87
NotFur1_LTR_596_LTR::LTR 7	110
NotFur1_LTR_596_LTR::LTR 9	108
NotFur1_LTR_596_LTR::LTR 18	287
NotFur1_LTR_596_LTR::LTR 17	136
NotFur1_LTR_596_LTR::LTR 11	17
NotFur1_LTR_596_LTR::LTR 10	1677
NotFur1_LTR_596_LTR::LTR 3	20
NotFur1_LTR_596_LTR::LTR 2	35
NotFur1_LTR_596_LTR::LTR 1	20
NotFur1_LTR_596_LTR::LTR 24	27
NotFur1_LTR_596_LTR::LTR 21	110
NotFur1_LTR_596_LTR::LTR 6	97
NotFur1_LTR_596_LTR::LTR 25	19
NotFur1_LTR_596_LTR::LTR 4	12
NotFur1_LTR_596_LTR::LTR 12	133
NotFur1_LTR_596_LTR::LTR 5	46
NotFur1_LTR_596_LTR::LTR 16	103
NotFur1_LTR_596_LTR::LTR 19	159
NotFur1_LTR_596_LTR::LTR 23	21
NotFur1_LTR_596_LTR::LTR 14	58
NotFur1_LTR_596_LTR::LTR 26	23
NotFur1_LTR_596_LTR::LTR 15	50
NotFur1_LTR_596_LTR::LTR 27	2
NotFur1_LTR_596_LTR::LTR 13	279
NotFur1_LTR_596_LTR::LTR 20	58
NotFur1_LTR_596_LTR::LTR 22	17
NotFur1_LTR_596_LTR::LTR 28	2
NotFur1_LTR_60_LTR::Gypsy 17	1241
NotFur1_LTR_60_LTR::Gypsy 14	4470
NotFur1_LTR_60_LTR::Gypsy 13	1464
NotFur1_LTR_60_LTR::Gypsy 12	27022
NotFur1_LTR_60_LTR::Gypsy 2	593
NotFur1_LTR_60_LTR::Gypsy 16	8205
NotFur1_LTR_60_LTR::Gypsy 20	2264
NotFur1_LTR_60_LTR::Gypsy 25	1358
NotFur1_LTR_60_LTR::Gypsy 23	577
NotFur1_LTR_60_LTR::Gypsy 22	1750
NotFur1_LTR_60_LTR::Gypsy 6	1264
NotFur1_LTR_60_LTR::Gypsy 26	475
NotFur1_LTR_60_LTR::Gypsy 24	702
NotFur1_LTR_60_LTR::Gypsy 7	1114
NotFur1_LTR_60_LTR::Gypsy 11	4707
NotFur1_LTR_60_LTR::Gypsy 15	3882
NotFur1_LTR_60_LTR::Gypsy 8	15605
NotFur1_LTR_60_LTR::Gypsy 9	5979
NotFur1_LTR_60_LTR::Gypsy 10	93252
NotFur1_LTR_60_LTR::Gypsy 19	1669
NotFur1_LTR_60_LTR::Gypsy 4	1813
NotFur1_LTR_60_LTR::Gypsy 3	125
NotFur1_LTR_60_LTR::Gypsy 5	474
NotFur1_LTR_60_LTR::Gypsy 1	22
NotFur1_LTR_60_LTR::Gypsy 21	593
NotFur1_LTR_60_LTR::Gypsy 18	2284
NotFur1_LTR_60_LTR::Gypsy 28	166
NotFur1_LTR_60_LTR::Gypsy 27	481
NotFur1_LTR_60_LTR::Gypsy 30	6
NotFur1_LTR_60_LTR::Gypsy 29	100
NotFur1_LTR_612_LTR::Gypsy 10	24637
NotFur1_LTR_612_LTR::Gypsy 24	1888
NotFur1_LTR_612_LTR::Gypsy 7	804
NotFur1_LTR_612_LTR::Gypsy 21	1173
NotFur1_LTR_612_LTR::Gypsy 13	2696
NotFur1_LTR_612_LTR::Gypsy 9	2913
NotFur1_LTR_612_LTR::Gypsy 22	1555
NotFur1_LTR_612_LTR::Gypsy 6	790
NotFur1_LTR_612_LTR::Gypsy 4	1725
NotFur1_LTR_612_LTR::Gypsy 3	1760
NotFur1_LTR_612_LTR::Gypsy 2	2363
NotFur1_LTR_612_LTR::Gypsy 14	3444
NotFur1_LTR_612_LTR::Gypsy 5	1922
NotFur1_LTR_612_LTR::Gypsy 20	1200
NotFur1_LTR_612_LTR::Gypsy 19	2218
NotFur1_LTR_612_LTR::Gypsy 18	3001
NotFur1_LTR_612_LTR::Gypsy 25	1019
NotFur1_LTR_612_LTR::Gypsy 12	2453
NotFur1_LTR_612_LTR::Gypsy 11	2063
NotFur1_LTR_612_LTR::Gypsy 8	1455
NotFur1_LTR_612_LTR::Gypsy 27	124
NotFur1_LTR_612_LTR::Gypsy 26	469
NotFur1_LTR_612_LTR::Gypsy 17	3770
NotFur1_LTR_612_LTR::Gypsy 23	6808
NotFur1_LTR_612_LTR::Gypsy 16	3174
NotFur1_LTR_612_LTR::Gypsy 1	1899
NotFur1_LTR_612_LTR::Gypsy 15	3320
NotFur1_LTR_612_LTR::Gypsy 29	36
NotFur1_LTR_612_LTR::Gypsy 28	3
NotFur1_LTR_613_LTR::Gypsy 11	29
NotFur1_LTR_613_LTR::Gypsy 14	17
NotFur1_LTR_613_LTR::Gypsy 2	22
NotFur1_LTR_613_LTR::Gypsy 7	23
NotFur1_LTR_613_LTR::Gypsy 15	19
NotFur1_LTR_613_LTR::Gypsy 21	16
NotFur1_LTR_613_LTR::Gypsy 24	3
NotFur1_LTR_613_LTR::Gypsy 1	6
NotFur1_LTR_613_LTR::Gypsy 26	13
NotFur1_LTR_613_LTR::Gypsy 5	8
NotFur1_LTR_613_LTR::Gypsy 4	210
NotFur1_LTR_613_LTR::Gypsy 22	23
NotFur1_LTR_613_LTR::Gypsy 8	21
NotFur1_LTR_613_LTR::Gypsy 10	228
NotFur1_LTR_613_LTR::Gypsy 20	17
NotFur1_LTR_613_LTR::Gypsy 9	28
NotFur1_LTR_613_LTR::Gypsy 12	15
NotFur1_LTR_613_LTR::Gypsy 16	37
NotFur1_LTR_613_LTR::Gypsy 23	18
NotFur1_LTR_613_LTR::Gypsy 27	17
NotFur1_LTR_613_LTR::Gypsy 17	22
NotFur1_LTR_613_LTR::Gypsy 13	2
NotFur1_LTR_613_LTR::Gypsy 25	8
NotFur1_LTR_613_LTR::Gypsy 19	29
NotFur1_LTR_613_LTR::Gypsy 18	12
NotFur1_LTR_613_LTR::Gypsy 6	3
NotFur1_LTR_618_LTR::Gypsy 25	471
NotFur1_LTR_618_LTR::Gypsy 22	772
NotFur1_LTR_618_LTR::Gypsy 23	415
NotFur1_LTR_618_LTR::Gypsy 24	602
NotFur1_LTR_618_LTR::Gypsy 26	307
NotFur1_LTR_618_LTR::Gypsy 19	1058
NotFur1_LTR_618_LTR::Gypsy 17	1780
NotFur1_LTR_618_LTR::Gypsy 14	1633
NotFur1_LTR_618_LTR::Gypsy 11	2713
NotFur1_LTR_618_LTR::Gypsy 10	8365
NotFur1_LTR_618_LTR::Gypsy 9	2384
NotFur1_LTR_618_LTR::Gypsy 8	1540
NotFur1_LTR_618_LTR::Gypsy 7	1263
NotFur1_LTR_618_LTR::Gypsy 6	1625
NotFur1_LTR_618_LTR::Gypsy 5	722
NotFur1_LTR_618_LTR::Gypsy 20	941
NotFur1_LTR_618_LTR::Gypsy 1	1076
NotFur1_LTR_618_LTR::Gypsy 4	872
NotFur1_LTR_618_LTR::Gypsy 3	802
NotFur1_LTR_618_LTR::Gypsy 16	1446
NotFur1_LTR_618_LTR::Gypsy 15	1435
NotFur1_LTR_618_LTR::Gypsy 18	1040
NotFur1_LTR_618_LTR::Gypsy 13	1691
NotFur1_LTR_618_LTR::Gypsy 12	1459
NotFur1_LTR_618_LTR::Gypsy 28	31
NotFur1_LTR_618_LTR::Gypsy 21	505
NotFur1_LTR_618_LTR::Gypsy 2	773
NotFur1_LTR_618_LTR::Gypsy 29	16
NotFur1_LTR_618_LTR::Gypsy 27	129
NotFur1_LTR_618_LTR::Gypsy 30	3
NotFur1_LTR_61_LTR::LINE 26	1
NotFur1_LTR_61_LTR::LINE 27	4
NotFur1_LTR_61_LTR::LINE 15	2
NotFur1_LTR_61_LTR::LINE 11	32
NotFur1_LTR_61_LTR::LINE 10	956
NotFur1_LTR_61_LTR::LINE 1	44
NotFur1_LTR_61_LTR::LINE 2	15
NotFur1_LTR_61_LTR::LINE 9	217
NotFur1_LTR_61_LTR::LINE 7	47
NotFur1_LTR_61_LTR::LINE 18	23
NotFur1_LTR_61_LTR::LINE 24	214
NotFur1_LTR_61_LTR::LINE 25	15
NotFur1_LTR_61_LTR::LINE 6	5
NotFur1_LTR_61_LTR::LINE 17	11
NotFur1_LTR_61_LTR::LINE 12	11
NotFur1_LTR_61_LTR::LINE 14	8
NotFur1_LTR_61_LTR::LINE 21	33
NotFur1_LTR_61_LTR::LINE 8	22
NotFur1_LTR_61_LTR::LINE 20	26
NotFur1_LTR_61_LTR::LINE 23	2
NotFur1_LTR_61_LTR::LINE 22	3
NotFur1_LTR_61_LTR::LINE 13	166
NotFur1_LTR_61_LTR::LINE 19	4
NotFur1_LTR_61_LTR::LINE 3	1
NotFur1_LTR_61_LTR::LINE 5	2
NotFur1_LTR_61_LTR::LINE 16	2
NotFur1_LTR_622_LTR::Gypsy 26	608
NotFur1_LTR_622_LTR::Gypsy 25	2511
NotFur1_LTR_622_LTR::Gypsy 24	1163
NotFur1_LTR_622_LTR::Gypsy 23	1046
NotFur1_LTR_622_LTR::Gypsy 10	126816
NotFur1_LTR_622_LTR::Gypsy 18	6267
NotFur1_LTR_622_LTR::Gypsy 15	4636
NotFur1_LTR_622_LTR::Gypsy 19	1834
NotFur1_LTR_622_LTR::Gypsy 16	34225
NotFur1_LTR_622_LTR::Gypsy 11	7034
NotFur1_LTR_622_LTR::Gypsy 12	28682
NotFur1_LTR_622_LTR::Gypsy 13	1669
NotFur1_LTR_622_LTR::Gypsy 22	2050
NotFur1_LTR_622_LTR::Gypsy 20	2417
NotFur1_LTR_622_LTR::Gypsy 6	1422
NotFur1_LTR_622_LTR::Gypsy 5	1772
NotFur1_LTR_622_LTR::Gypsy 4	4063
NotFur1_LTR_622_LTR::Gypsy 3	3264
NotFur1_LTR_622_LTR::Gypsy 2	2042
NotFur1_LTR_622_LTR::Gypsy 17	3155
NotFur1_LTR_622_LTR::Gypsy 14	4688
NotFur1_LTR_622_LTR::Gypsy 9	24637
NotFur1_LTR_622_LTR::Gypsy 8	23495
NotFur1_LTR_622_LTR::Gypsy 7	1166
NotFur1_LTR_622_LTR::Gypsy 21	784
NotFur1_LTR_622_LTR::Gypsy 28	181
NotFur1_LTR_622_LTR::Gypsy 27	558
NotFur1_LTR_622_LTR::Gypsy 1	388
NotFur1_LTR_622_LTR::Gypsy 30	6
NotFur1_LTR_622_LTR::Gypsy 29	100
NotFur1_LTR_627_LTR::Gypsy 10	70568
NotFur1_LTR_627_LTR::Gypsy 17	3133
NotFur1_LTR_627_LTR::Gypsy 19	1999
NotFur1_LTR_627_LTR::Gypsy 21	1503
NotFur1_LTR_627_LTR::Gypsy 14	15614
NotFur1_LTR_627_LTR::Gypsy 12	2771
NotFur1_LTR_627_LTR::Gypsy 11	5002
NotFur1_LTR_627_LTR::Gypsy 9	3577
NotFur1_LTR_627_LTR::Gypsy 8	3738
NotFur1_LTR_627_LTR::Gypsy 2	2187
NotFur1_LTR_627_LTR::Gypsy 1	1756
NotFur1_LTR_627_LTR::Gypsy 3	2517
NotFur1_LTR_627_LTR::Gypsy 16	2561
NotFur1_LTR_627_LTR::Gypsy 13	5520
NotFur1_LTR_627_LTR::Gypsy 4	3347
NotFur1_LTR_627_LTR::Gypsy 15	3415
NotFur1_LTR_627_LTR::Gypsy 5	2761
NotFur1_LTR_627_LTR::Gypsy 7	18048
NotFur1_LTR_627_LTR::Gypsy 6	4431
NotFur1_LTR_627_LTR::Gypsy 24	1215
NotFur1_LTR_627_LTR::Gypsy 22	737
NotFur1_LTR_627_LTR::Gypsy 20	1285
NotFur1_LTR_627_LTR::Gypsy 18	2932
NotFur1_LTR_627_LTR::Gypsy 25	1325
NotFur1_LTR_627_LTR::Gypsy 23	742
NotFur1_LTR_627_LTR::Gypsy 26	407
NotFur1_LTR_627_LTR::Gypsy 27	156
NotFur1_LTR_627_LTR::Gypsy 28	36
NotFur1_LTR_627_LTR::Gypsy 29	2
NotFur1_LTR_629_LTR::Gypsy 11	5222
NotFur1_LTR_629_LTR::Gypsy 10	32284
NotFur1_LTR_629_LTR::Gypsy 6	3199
NotFur1_LTR_629_LTR::Gypsy 24	1767
NotFur1_LTR_629_LTR::Gypsy 23	1357
NotFur1_LTR_629_LTR::Gypsy 22	1544
NotFur1_LTR_629_LTR::Gypsy 21	1771
NotFur1_LTR_629_LTR::Gypsy 25	2389
NotFur1_LTR_629_LTR::Gypsy 26	852
NotFur1_LTR_629_LTR::Gypsy 28	278
NotFur1_LTR_629_LTR::Gypsy 29	29
NotFur1_LTR_629_LTR::Gypsy 27	757
NotFur1_LTR_629_LTR::Gypsy 18	1686
NotFur1_LTR_629_LTR::Gypsy 17	2963
NotFur1_LTR_629_LTR::Gypsy 13	3960
NotFur1_LTR_629_LTR::Gypsy 5	2142
NotFur1_LTR_629_LTR::Gypsy 3	1558
NotFur1_LTR_629_LTR::Gypsy 12	1984
NotFur1_LTR_629_LTR::Gypsy 20	2257
NotFur1_LTR_629_LTR::Gypsy 19	3124
NotFur1_LTR_629_LTR::Gypsy 9	3774
NotFur1_LTR_629_LTR::Gypsy 8	3381
NotFur1_LTR_629_LTR::Gypsy 16	2897
NotFur1_LTR_629_LTR::Gypsy 15	4165
NotFur1_LTR_629_LTR::Gypsy 14	11357
NotFur1_LTR_629_LTR::Gypsy 2	1172
NotFur1_LTR_629_LTR::Gypsy 1	1415
NotFur1_LTR_629_LTR::Gypsy 4	2381
NotFur1_LTR_629_LTR::Gypsy 7	4532
NotFur1_LTR_629_LTR::Gypsy 30	1
NotFur1_LTR_62_LTR::LINE 19	246
NotFur1_LTR_62_LTR::LINE 6	89
NotFur1_LTR_62_LTR::LINE 9	169
NotFur1_LTR_62_LTR::LINE 10	29925
NotFur1_LTR_62_LTR::LINE 8	430
NotFur1_LTR_62_LTR::LINE 17	293
NotFur1_LTR_62_LTR::LINE 24	1760
NotFur1_LTR_62_LTR::LINE 23	515
NotFur1_LTR_62_LTR::LINE 22	545
NotFur1_LTR_62_LTR::LINE 21	374
NotFur1_LTR_62_LTR::LINE 20	1099
NotFur1_LTR_62_LTR::LINE 1	353
NotFur1_LTR_62_LTR::LINE 26	4034
NotFur1_LTR_62_LTR::LINE 25	922
NotFur1_LTR_62_LTR::LINE 3	233
NotFur1_LTR_62_LTR::LINE 12	675
NotFur1_LTR_62_LTR::LINE 15	475
NotFur1_LTR_62_LTR::LINE 14	185
NotFur1_LTR_62_LTR::LINE 18	346
NotFur1_LTR_62_LTR::LINE 11	360
NotFur1_LTR_62_LTR::LINE 5	66
NotFur1_LTR_62_LTR::LINE 4	151
NotFur1_LTR_62_LTR::LINE 2	337
NotFur1_LTR_62_LTR::LINE 7	263
NotFur1_LTR_62_LTR::LINE 16	263
NotFur1_LTR_62_LTR::LINE 27	84
NotFur1_LTR_62_LTR::LINE 13	161
NotFur1_LTR_62_LTR::LINE 28	169
NotFur1_LTR_62_LTR::LINE 29	21
NotFur1_LTR_634_LTR::LTR 20	200
NotFur1_LTR_634_LTR::LTR 12	1223
NotFur1_LTR_634_LTR::LTR 6	205
NotFur1_LTR_634_LTR::LTR 25	251
NotFur1_LTR_634_LTR::LTR 24	148
NotFur1_LTR_634_LTR::LTR 23	101
NotFur1_LTR_634_LTR::LTR 22	770
NotFur1_LTR_634_LTR::LTR 26	133
NotFur1_LTR_634_LTR::LTR 27	196
NotFur1_LTR_634_LTR::LTR 28	45
NotFur1_LTR_634_LTR::LTR 21	165
NotFur1_LTR_634_LTR::LTR 13	917
NotFur1_LTR_634_LTR::LTR 11	483
NotFur1_LTR_634_LTR::LTR 14	1541
NotFur1_LTR_634_LTR::LTR 15	1026
NotFur1_LTR_634_LTR::LTR 16	984
NotFur1_LTR_634_LTR::LTR 18	447
NotFur1_LTR_634_LTR::LTR 9	526
NotFur1_LTR_634_LTR::LTR 10	6625
NotFur1_LTR_634_LTR::LTR 17	437
NotFur1_LTR_634_LTR::LTR 7	404
NotFur1_LTR_634_LTR::LTR 5	260
NotFur1_LTR_634_LTR::LTR 8	406
NotFur1_LTR_634_LTR::LTR 3	75
NotFur1_LTR_634_LTR::LTR 1	100
NotFur1_LTR_634_LTR::LTR 4	79
NotFur1_LTR_634_LTR::LTR 2	84
NotFur1_LTR_634_LTR::LTR 19	176
NotFur1_LTR_643_LTR::Gypsy 25	391
NotFur1_LTR_643_LTR::Gypsy 5	173
NotFur1_LTR_643_LTR::Gypsy 10	2830
NotFur1_LTR_643_LTR::Gypsy 11	463
NotFur1_LTR_643_LTR::Gypsy 21	431
NotFur1_LTR_643_LTR::Gypsy 24	290
NotFur1_LTR_643_LTR::Gypsy 19	311
NotFur1_LTR_643_LTR::Gypsy 14	371
NotFur1_LTR_643_LTR::Gypsy 9	232
NotFur1_LTR_643_LTR::Gypsy 8	315
NotFur1_LTR_643_LTR::Gypsy 6	651
NotFur1_LTR_643_LTR::Gypsy 1	118
NotFur1_LTR_643_LTR::Gypsy 16	716
NotFur1_LTR_643_LTR::Gypsy 23	191
NotFur1_LTR_643_LTR::Gypsy 28	13
NotFur1_LTR_643_LTR::Gypsy 20	341
NotFur1_LTR_643_LTR::Gypsy 18	433
NotFur1_LTR_643_LTR::Gypsy 17	485
NotFur1_LTR_643_LTR::Gypsy 15	523
NotFur1_LTR_643_LTR::Gypsy 7	614
NotFur1_LTR_643_LTR::Gypsy 13	1587
NotFur1_LTR_643_LTR::Gypsy 12	561
NotFur1_LTR_643_LTR::Gypsy 4	468
NotFur1_LTR_643_LTR::Gypsy 3	555
NotFur1_LTR_643_LTR::Gypsy 2	406
NotFur1_LTR_643_LTR::Gypsy 22	273
NotFur1_LTR_643_LTR::Gypsy 27	93
NotFur1_LTR_643_LTR::Gypsy 26	161
NotFur1_LTR_643_LTR::Gypsy 29	1
NotFur1_LTR_647_LTR::Gypsy 12	145
NotFur1_LTR_647_LTR::Gypsy 25	183
NotFur1_LTR_647_LTR::Gypsy 11	107
NotFur1_LTR_647_LTR::Gypsy 18	117
NotFur1_LTR_647_LTR::Gypsy 10	2839
NotFur1_LTR_647_LTR::Gypsy 21	61
NotFur1_LTR_647_LTR::Gypsy 4	50
NotFur1_LTR_647_LTR::Gypsy 3	29
NotFur1_LTR_647_LTR::Gypsy 17	126
NotFur1_LTR_647_LTR::Gypsy 16	83
NotFur1_LTR_647_LTR::Gypsy 20	79
NotFur1_LTR_647_LTR::Gypsy 19	87
NotFur1_LTR_647_LTR::Gypsy 1	118
NotFur1_LTR_647_LTR::Gypsy 8	107
NotFur1_LTR_647_LTR::Gypsy 27	29
NotFur1_LTR_647_LTR::Gypsy 26	40
NotFur1_LTR_647_LTR::Gypsy 9	91
NotFur1_LTR_647_LTR::Gypsy 7	102
NotFur1_LTR_647_LTR::Gypsy 2	85
NotFur1_LTR_647_LTR::Gypsy 6	85
NotFur1_LTR_647_LTR::Gypsy 13	167
NotFur1_LTR_647_LTR::Gypsy 14	77
NotFur1_LTR_647_LTR::Gypsy 15	70
NotFur1_LTR_647_LTR::Gypsy 5	50
NotFur1_LTR_647_LTR::Gypsy 23	109
NotFur1_LTR_647_LTR::Gypsy 28	2
NotFur1_LTR_647_LTR::Gypsy 24	174
NotFur1_LTR_647_LTR::Gypsy 22	43
NotFur1_LTR_654_LTR::Gypsy 3	786
NotFur1_LTR_654_LTR::Gypsy 5	797
NotFur1_LTR_654_LTR::Gypsy 13	1765
NotFur1_LTR_654_LTR::Gypsy 14	1877
NotFur1_LTR_654_LTR::Gypsy 16	10297
NotFur1_LTR_654_LTR::Gypsy 17	1315
NotFur1_LTR_654_LTR::Gypsy 2	416
NotFur1_LTR_654_LTR::Gypsy 10	73304
NotFur1_LTR_654_LTR::Gypsy 11	1925
NotFur1_LTR_654_LTR::Gypsy 7	1403
NotFur1_LTR_654_LTR::Gypsy 8	3799
NotFur1_LTR_654_LTR::Gypsy 6	1935
NotFur1_LTR_654_LTR::Gypsy 9	1042
NotFur1_LTR_654_LTR::Gypsy 25	543
NotFur1_LTR_654_LTR::Gypsy 26	162
NotFur1_LTR_654_LTR::Gypsy 23	583
NotFur1_LTR_654_LTR::Gypsy 24	634
NotFur1_LTR_654_LTR::Gypsy 21	873
NotFur1_LTR_654_LTR::Gypsy 12	1316
NotFur1_LTR_654_LTR::Gypsy 15	4288
NotFur1_LTR_654_LTR::Gypsy 20	1870
NotFur1_LTR_654_LTR::Gypsy 22	1321
NotFur1_LTR_654_LTR::Gypsy 19	1403
NotFur1_LTR_654_LTR::Gypsy 18	4344
NotFur1_LTR_654_LTR::Gypsy 4	1144
NotFur1_LTR_654_LTR::Gypsy 1	355
NotFur1_LTR_654_LTR::Gypsy 27	203
NotFur1_LTR_654_LTR::Gypsy 28	18
NotFur1_LTR_654_LTR::Gypsy 29	9
NotFur1_LTR_663_LTR::Gypsy 5	3
NotFur1_LTR_663_LTR::Gypsy 24	35
NotFur1_LTR_663_LTR::Gypsy 25	92
NotFur1_LTR_663_LTR::Gypsy 7	14
NotFur1_LTR_663_LTR::Gypsy 9	82
NotFur1_LTR_663_LTR::Gypsy 11	9
NotFur1_LTR_663_LTR::Gypsy 12	5
NotFur1_LTR_663_LTR::Gypsy 8	71
NotFur1_LTR_663_LTR::Gypsy 10	23
NotFur1_LTR_663_LTR::Gypsy 13	7
NotFur1_LTR_663_LTR::Gypsy 20	11
NotFur1_LTR_663_LTR::Gypsy 21	14
NotFur1_LTR_663_LTR::Gypsy 22	16
NotFur1_LTR_663_LTR::Gypsy 23	38
NotFur1_LTR_663_LTR::Gypsy 6	12
NotFur1_LTR_663_LTR::Gypsy 15	27
NotFur1_LTR_663_LTR::Gypsy 4	20
NotFur1_LTR_663_LTR::Gypsy 18	2
NotFur1_LTR_663_LTR::Gypsy 19	9
NotFur1_LTR_663_LTR::Gypsy 14	35
NotFur1_LTR_663_LTR::Gypsy 16	3
NotFur1_LTR_663_LTR::Gypsy 30	1
NotFur1_LTR_663_LTR::Gypsy 26	5
NotFur1_LTR_663_LTR::Gypsy 2	6
NotFur1_LTR_663_LTR::Gypsy 3	6
NotFur1_LTR_663_LTR::Gypsy 28	6
NotFur1_LTR_663_LTR::Gypsy 27	2
NotFur1_LTR_665_LTR::LTR 9	111
NotFur1_LTR_665_LTR::LTR 4	74
NotFur1_LTR_665_LTR::LTR 5	62
NotFur1_LTR_665_LTR::LTR 10	1635
NotFur1_LTR_665_LTR::LTR 23	326
NotFur1_LTR_665_LTR::LTR 16	60
NotFur1_LTR_665_LTR::LTR 13	385
NotFur1_LTR_665_LTR::LTR 1	37
NotFur1_LTR_665_LTR::LTR 19	81
NotFur1_LTR_665_LTR::LTR 18	109
NotFur1_LTR_665_LTR::LTR 17	86
NotFur1_LTR_665_LTR::LTR 15	166
NotFur1_LTR_665_LTR::LTR 7	207
NotFur1_LTR_665_LTR::LTR 6	263
NotFur1_LTR_665_LTR::LTR 8	148
NotFur1_LTR_665_LTR::LTR 24	139
NotFur1_LTR_665_LTR::LTR 22	57
NotFur1_LTR_665_LTR::LTR 21	164
NotFur1_LTR_665_LTR::LTR 20	151
NotFur1_LTR_665_LTR::LTR 12	245
NotFur1_LTR_665_LTR::LTR 11	284
NotFur1_LTR_665_LTR::LTR 3	189
NotFur1_LTR_665_LTR::LTR 2	135
NotFur1_LTR_665_LTR::LTR 25	90
NotFur1_LTR_665_LTR::LTR 14	153
NotFur1_LTR_665_LTR::LTR 27	139
NotFur1_LTR_665_LTR::LTR 26	219
NotFur1_LTR_665_LTR::LTR 28	14
NotFur1_LTR_665_LTR::LTR 29	1
NotFur1_LTR_667_LTR::Gypsy 12	616
NotFur1_LTR_667_LTR::Gypsy 15	669
NotFur1_LTR_667_LTR::Gypsy 16	864
NotFur1_LTR_667_LTR::Gypsy 17	297
NotFur1_LTR_667_LTR::Gypsy 21	242
NotFur1_LTR_667_LTR::Gypsy 22	4269
NotFur1_LTR_667_LTR::Gypsy 18	508
NotFur1_LTR_667_LTR::Gypsy 7	1632
NotFur1_LTR_667_LTR::Gypsy 6	637
NotFur1_LTR_667_LTR::Gypsy 11	489
NotFur1_LTR_667_LTR::Gypsy 10	3781
NotFur1_LTR_667_LTR::Gypsy 3	277
NotFur1_LTR_667_LTR::Gypsy 2	160
NotFur1_LTR_667_LTR::Gypsy 1	342
NotFur1_LTR_667_LTR::Gypsy 23	298
NotFur1_LTR_667_LTR::Gypsy 25	384
NotFur1_LTR_667_LTR::Gypsy 24	1051
NotFur1_LTR_667_LTR::Gypsy 13	894
NotFur1_LTR_667_LTR::Gypsy 19	452
NotFur1_LTR_667_LTR::Gypsy 20	70
NotFur1_LTR_667_LTR::Gypsy 28	20
NotFur1_LTR_667_LTR::Gypsy 29	47
NotFur1_LTR_667_LTR::Gypsy 26	149
NotFur1_LTR_667_LTR::Gypsy 8	964
NotFur1_LTR_667_LTR::Gypsy 27	256
NotFur1_LTR_667_LTR::Gypsy 9	946
NotFur1_LTR_667_LTR::Gypsy 14	533
NotFur1_LTR_667_LTR::Gypsy 4	325
NotFur1_LTR_667_LTR::Gypsy 5	244
NotFur1_LTR_670_LTR::LTR 6	30
NotFur1_LTR_670_LTR::LTR 10	129
NotFur1_LTR_670_LTR::LTR 14	17
NotFur1_LTR_670_LTR::LTR 20	24
NotFur1_LTR_670_LTR::LTR 19	12
NotFur1_LTR_670_LTR::LTR 13	48
NotFur1_LTR_670_LTR::LTR 22	37
NotFur1_LTR_670_LTR::LTR 21	67
NotFur1_LTR_670_LTR::LTR 15	41
NotFur1_LTR_670_LTR::LTR 8	50
NotFur1_LTR_670_LTR::LTR 3	6
NotFur1_LTR_670_LTR::LTR 7	51
NotFur1_LTR_670_LTR::LTR 11	34
NotFur1_LTR_670_LTR::LTR 23	51
NotFur1_LTR_670_LTR::LTR 16	77
NotFur1_LTR_670_LTR::LTR 9	16
NotFur1_LTR_670_LTR::LTR 5	12
NotFur1_LTR_670_LTR::LTR 12	95
NotFur1_LTR_670_LTR::LTR 24	41
NotFur1_LTR_670_LTR::LTR 25	39
NotFur1_LTR_670_LTR::LTR 27	18
NotFur1_LTR_670_LTR::LTR 2	4
NotFur1_LTR_670_LTR::LTR 18	12
NotFur1_LTR_670_LTR::LTR 17	7
NotFur1_LTR_670_LTR::LTR 26	25
NotFur1_LTR_670_LTR::LTR 4	8
NotFur1_LTR_670_LTR::LTR 28	2
NotFur1_LTR_670_LTR::LTR 1	8
NotFur1_LTR_676_LTR::LTR 17	4
NotFur1_LTR_676_LTR::LTR 10	157
NotFur1_LTR_676_LTR::LTR 11	64
NotFur1_LTR_676_LTR::LTR 12	43
NotFur1_LTR_676_LTR::LTR 13	8
NotFur1_LTR_676_LTR::LTR 9	65
NotFur1_LTR_676_LTR::LTR 15	2
NotFur1_LTR_676_LTR::LTR 4	4
NotFur1_LTR_676_LTR::LTR 7	1
NotFur1_LTR_676_LTR::LTR 24	9
NotFur1_LTR_676_LTR::LTR 27	2
NotFur1_LTR_676_LTR::LTR 25	8
NotFur1_LTR_676_LTR::LTR 26	11
NotFur1_LTR_676_LTR::LTR 23	2
NotFur1_LTR_676_LTR::LTR 3	1
NotFur1_LTR_676_LTR::LTR 2	1
NotFur1_LTR_676_LTR::LTR 29	1
NotFur1_LTR_676_LTR::LTR 14	6
NotFur1_LTR_676_LTR::LTR 18	2
NotFur1_LTR_677_LTR::Gypsy 6	68
NotFur1_LTR_677_LTR::Gypsy 15	87
NotFur1_LTR_677_LTR::Gypsy 25	45
NotFur1_LTR_677_LTR::Gypsy 16	73
NotFur1_LTR_677_LTR::Gypsy 26	30
NotFur1_LTR_677_LTR::Gypsy 9	33
NotFur1_LTR_677_LTR::Gypsy 8	29
NotFur1_LTR_677_LTR::Gypsy 7	19
NotFur1_LTR_677_LTR::Gypsy 12	36
NotFur1_LTR_677_LTR::Gypsy 13	40
NotFur1_LTR_677_LTR::Gypsy 24	24
NotFur1_LTR_677_LTR::Gypsy 10	152
NotFur1_LTR_677_LTR::Gypsy 11	45
NotFur1_LTR_677_LTR::Gypsy 22	17
NotFur1_LTR_677_LTR::Gypsy 1	8
NotFur1_LTR_677_LTR::Gypsy 23	19
NotFur1_LTR_677_LTR::Gypsy 27	2
NotFur1_LTR_677_LTR::Gypsy 18	80
NotFur1_LTR_677_LTR::Gypsy 17	103
NotFur1_LTR_677_LTR::Gypsy 5	34
NotFur1_LTR_677_LTR::Gypsy 2	41
NotFur1_LTR_677_LTR::Gypsy 4	5
NotFur1_LTR_677_LTR::Gypsy 14	35
NotFur1_LTR_677_LTR::Gypsy 28	1
NotFur1_LTR_677_LTR::Gypsy 3	4
NotFur1_LTR_677_LTR::Gypsy 19	31
NotFur1_LTR_677_LTR::Gypsy 20	55
NotFur1_LTR_677_LTR::Gypsy 21	9
NotFur1_LTR_681_LTR::Gypsy 10	20010
NotFur1_LTR_681_LTR::Gypsy 15	3119
NotFur1_LTR_681_LTR::Gypsy 19	1391
NotFur1_LTR_681_LTR::Gypsy 9	746
NotFur1_LTR_681_LTR::Gypsy 8	2790
NotFur1_LTR_681_LTR::Gypsy 7	387
NotFur1_LTR_681_LTR::Gypsy 5	249
NotFur1_LTR_681_LTR::Gypsy 14	1283
NotFur1_LTR_681_LTR::Gypsy 6	226
NotFur1_LTR_681_LTR::Gypsy 4	546
NotFur1_LTR_681_LTR::Gypsy 11	1034
NotFur1_LTR_681_LTR::Gypsy 12	2512
NotFur1_LTR_681_LTR::Gypsy 13	1242
NotFur1_LTR_681_LTR::Gypsy 28	9
NotFur1_LTR_681_LTR::Gypsy 27	80
NotFur1_LTR_681_LTR::Gypsy 25	616
NotFur1_LTR_681_LTR::Gypsy 24	614
NotFur1_LTR_681_LTR::Gypsy 23	319
NotFur1_LTR_681_LTR::Gypsy 20	550
NotFur1_LTR_681_LTR::Gypsy 16	1831
NotFur1_LTR_681_LTR::Gypsy 1	251
NotFur1_LTR_681_LTR::Gypsy 18	2304
NotFur1_LTR_681_LTR::Gypsy 17	2001
NotFur1_LTR_681_LTR::Gypsy 3	291
NotFur1_LTR_681_LTR::Gypsy 22	236
NotFur1_LTR_681_LTR::Gypsy 21	408
NotFur1_LTR_681_LTR::Gypsy 26	709
NotFur1_LTR_681_LTR::Gypsy 2	238
NotFur1_LTR_681_LTR::Gypsy 30	1
NotFur1_LTR_689_LTR::LTR 14	80
NotFur1_LTR_689_LTR::LTR 13	35
NotFur1_LTR_689_LTR::LTR 11	143
NotFur1_LTR_689_LTR::LTR 10	3543
NotFur1_LTR_689_LTR::LTR 16	59
NotFur1_LTR_689_LTR::LTR 12	132
NotFur1_LTR_689_LTR::LTR 22	114
NotFur1_LTR_689_LTR::LTR 18	91
NotFur1_LTR_689_LTR::LTR 15	69
NotFur1_LTR_689_LTR::LTR 19	391
NotFur1_LTR_689_LTR::LTR 26	68
NotFur1_LTR_689_LTR::LTR 8	221
NotFur1_LTR_689_LTR::LTR 5	108
NotFur1_LTR_689_LTR::LTR 6	100
NotFur1_LTR_689_LTR::LTR 9	144
NotFur1_LTR_689_LTR::LTR 3	108
NotFur1_LTR_689_LTR::LTR 1	115
NotFur1_LTR_689_LTR::LTR 2	50
NotFur1_LTR_689_LTR::LTR 24	77
NotFur1_LTR_689_LTR::LTR 23	114
NotFur1_LTR_689_LTR::LTR 25	359
NotFur1_LTR_689_LTR::LTR 20	63
NotFur1_LTR_689_LTR::LTR 7	166
NotFur1_LTR_689_LTR::LTR 21	36
NotFur1_LTR_689_LTR::LTR 4	229
NotFur1_LTR_689_LTR::LTR 27	16
NotFur1_LTR_689_LTR::LTR 28	28
NotFur1_LTR_689_LTR::LTR 29	14
NotFur1_LTR_689_LTR::LTR 17	40
NotFur1_LTR_696_LTR::LTR 6	101
NotFur1_LTR_696_LTR::LTR 10	1006
NotFur1_LTR_696_LTR::LTR 15	37
NotFur1_LTR_696_LTR::LTR 5	84
NotFur1_LTR_696_LTR::LTR 2	63
NotFur1_LTR_696_LTR::LTR 18	32
NotFur1_LTR_696_LTR::LTR 8	76
NotFur1_LTR_696_LTR::LTR 20	171
NotFur1_LTR_696_LTR::LTR 9	38
NotFur1_LTR_696_LTR::LTR 26	53
NotFur1_LTR_696_LTR::LTR 23	1682
NotFur1_LTR_696_LTR::LTR 25	110
NotFur1_LTR_696_LTR::LTR 24	245
NotFur1_LTR_696_LTR::LTR 21	107
NotFur1_LTR_696_LTR::LTR 11	55
NotFur1_LTR_696_LTR::LTR 14	1047
NotFur1_LTR_696_LTR::LTR 12	77
NotFur1_LTR_696_LTR::LTR 27	2
NotFur1_LTR_696_LTR::LTR 7	93
NotFur1_LTR_696_LTR::LTR 13	59
NotFur1_LTR_696_LTR::LTR 1	293
NotFur1_LTR_696_LTR::LTR 4	13
NotFur1_LTR_696_LTR::LTR 3	71
NotFur1_LTR_696_LTR::LTR 16	101
NotFur1_LTR_696_LTR::LTR 22	68
NotFur1_LTR_696_LTR::LTR 19	50
NotFur1_LTR_696_LTR::LTR 17	114
NotFur1_LTR_696_LTR::LTR 28	1
NotFur1_LTR_69_LTR::LTR 10	94
NotFur1_LTR_69_LTR::LTR 6	49
NotFur1_LTR_69_LTR::LTR 12	111
NotFur1_LTR_69_LTR::LTR 14	64
NotFur1_LTR_69_LTR::LTR 17	23
NotFur1_LTR_69_LTR::LTR 11	61
NotFur1_LTR_69_LTR::LTR 3	5
NotFur1_LTR_69_LTR::LTR 8	39
NotFur1_LTR_69_LTR::LTR 18	26
NotFur1_LTR_69_LTR::LTR 20	10
NotFur1_LTR_69_LTR::LTR 15	87
NotFur1_LTR_69_LTR::LTR 7	24
NotFur1_LTR_69_LTR::LTR 1	7
NotFur1_LTR_69_LTR::LTR 5	18
NotFur1_LTR_69_LTR::LTR 13	113
NotFur1_LTR_69_LTR::LTR 9	78
NotFur1_LTR_69_LTR::LTR 4	25
NotFur1_LTR_69_LTR::LTR 16	25
NotFur1_LTR_69_LTR::LTR 2	7
NotFur1_LTR_69_LTR::LTR 19	16
NotFur1_LTR_69_LTR::LTR 22	6
NotFur1_LTR_69_LTR::LTR 21	5
NotFur1_LTR_69_LTR::LTR 26	5
NotFur1_LTR_69_LTR::LTR 24	9
NotFur1_LTR_70_LTR::LINE 16	32
NotFur1_LTR_70_LTR::LINE 15	13
NotFur1_LTR_70_LTR::LINE 14	10
NotFur1_LTR_70_LTR::LINE 12	11
NotFur1_LTR_70_LTR::LINE 17	21
NotFur1_LTR_70_LTR::LINE 13	11
NotFur1_LTR_70_LTR::LINE 18	27
NotFur1_LTR_70_LTR::LINE 19	34
NotFur1_LTR_70_LTR::LINE 20	113
NotFur1_LTR_70_LTR::LINE 22	16
NotFur1_LTR_70_LTR::LINE 21	11
NotFur1_LTR_70_LTR::LINE 23	9
NotFur1_LTR_70_LTR::LINE 24	11
NotFur1_LTR_70_LTR::LINE 7	6
NotFur1_LTR_70_LTR::LINE 2	7
NotFur1_LTR_70_LTR::LINE 11	202
NotFur1_LTR_70_LTR::LINE 10	18
NotFur1_LTR_70_LTR::LINE 9	2
NotFur1_LTR_70_LTR::LINE 1	7
NotFur1_LTR_70_LTR::LINE 25	4
NotFur1_LTR_70_LTR::LINE 26	11
NotFur1_LTR_70_LTR::LINE 5	8
NotFur1_LTR_70_LTR::LINE 6	1
NotFur1_LTR_70_LTR::LINE 4	7
NotFur1_LTR_70_LTR::LINE 27	3
NotFur1_LTR_712_LTR::Gypsy 9	731
NotFur1_LTR_712_LTR::Gypsy 10	3320
NotFur1_LTR_712_LTR::Gypsy 8	463
NotFur1_LTR_712_LTR::Gypsy 11	1488
NotFur1_LTR_712_LTR::Gypsy 17	839
NotFur1_LTR_712_LTR::Gypsy 18	410
NotFur1_LTR_712_LTR::Gypsy 19	395
NotFur1_LTR_712_LTR::Gypsy 21	498
NotFur1_LTR_712_LTR::Gypsy 22	504
NotFur1_LTR_712_LTR::Gypsy 24	341
NotFur1_LTR_712_LTR::Gypsy 20	376
NotFur1_LTR_712_LTR::Gypsy 23	360
NotFur1_LTR_712_LTR::Gypsy 25	456
NotFur1_LTR_712_LTR::Gypsy 28	30
NotFur1_LTR_712_LTR::Gypsy 26	136
NotFur1_LTR_712_LTR::Gypsy 29	2
NotFur1_LTR_712_LTR::Gypsy 27	62
NotFur1_LTR_712_LTR::Gypsy 16	744
NotFur1_LTR_712_LTR::Gypsy 13	915
NotFur1_LTR_712_LTR::Gypsy 15	504
NotFur1_LTR_712_LTR::Gypsy 14	1012
NotFur1_LTR_712_LTR::Gypsy 2	463
NotFur1_LTR_712_LTR::Gypsy 5	499
NotFur1_LTR_712_LTR::Gypsy 4	936
NotFur1_LTR_712_LTR::Gypsy 3	273
NotFur1_LTR_712_LTR::Gypsy 7	676
NotFur1_LTR_712_LTR::Gypsy 6	460
NotFur1_LTR_712_LTR::Gypsy 12	883
NotFur1_LTR_712_LTR::Gypsy 1	305
NotFur1_LTR_714_LTR::LTR 21	133
NotFur1_LTR_714_LTR::LTR 23	85
NotFur1_LTR_714_LTR::LTR 24	68
NotFur1_LTR_714_LTR::LTR 26	46
NotFur1_LTR_714_LTR::LTR 11	430
NotFur1_LTR_714_LTR::LTR 10	4587
NotFur1_LTR_714_LTR::LTR 9	438
NotFur1_LTR_714_LTR::LTR 20	116
NotFur1_LTR_714_LTR::LTR 19	67
NotFur1_LTR_714_LTR::LTR 22	120
NotFur1_LTR_714_LTR::LTR 25	82
NotFur1_LTR_714_LTR::LTR 1	109
NotFur1_LTR_714_LTR::LTR 13	587
NotFur1_LTR_714_LTR::LTR 7	182
NotFur1_LTR_714_LTR::LTR 8	513
NotFur1_LTR_714_LTR::LTR 17	277
NotFur1_LTR_714_LTR::LTR 12	1063
NotFur1_LTR_714_LTR::LTR 14	144
NotFur1_LTR_714_LTR::LTR 16	281
NotFur1_LTR_714_LTR::LTR 18	127
NotFur1_LTR_714_LTR::LTR 15	337
NotFur1_LTR_714_LTR::LTR 5	152
NotFur1_LTR_714_LTR::LTR 4	188
NotFur1_LTR_714_LTR::LTR 3	122
NotFur1_LTR_714_LTR::LTR 6	174
NotFur1_LTR_714_LTR::LTR 2	152
NotFur1_LTR_714_LTR::LTR 27	50
NotFur1_LTR_714_LTR::LTR 28	6
NotFur1_LTR_716_LTR::Gypsy 7	754
NotFur1_LTR_716_LTR::Gypsy 6	704
NotFur1_LTR_716_LTR::Gypsy 5	612
NotFur1_LTR_716_LTR::Gypsy 4	886
NotFur1_LTR_716_LTR::Gypsy 3	526
NotFur1_LTR_716_LTR::Gypsy 2	917
NotFur1_LTR_716_LTR::Gypsy 12	1469
NotFur1_LTR_716_LTR::Gypsy 14	1009
NotFur1_LTR_716_LTR::Gypsy 17	373
NotFur1_LTR_716_LTR::Gypsy 18	192
NotFur1_LTR_716_LTR::Gypsy 20	254
NotFur1_LTR_716_LTR::Gypsy 24	340
NotFur1_LTR_716_LTR::Gypsy 23	176
NotFur1_LTR_716_LTR::Gypsy 22	187
NotFur1_LTR_716_LTR::Gypsy 21	215
NotFur1_LTR_716_LTR::Gypsy 19	306
NotFur1_LTR_716_LTR::Gypsy 25	150
NotFur1_LTR_716_LTR::Gypsy 26	180
NotFur1_LTR_716_LTR::Gypsy 15	379
NotFur1_LTR_716_LTR::Gypsy 16	821
NotFur1_LTR_716_LTR::Gypsy 10	2540
NotFur1_LTR_716_LTR::Gypsy 13	933
NotFur1_LTR_716_LTR::Gypsy 1	1118
NotFur1_LTR_716_LTR::Gypsy 29	2
NotFur1_LTR_716_LTR::Gypsy 9	918
NotFur1_LTR_716_LTR::Gypsy 11	858
NotFur1_LTR_716_LTR::Gypsy 8	1305
NotFur1_LTR_716_LTR::Gypsy 28	2
NotFur1_LTR_716_LTR::Gypsy 27	66
NotFur1_LTR_71_LTR::LTR 20	2
NotFur1_LTR_71_LTR::LTR 19	16
NotFur1_LTR_71_LTR::LTR 17	7
NotFur1_LTR_71_LTR::LTR 16	6
NotFur1_LTR_71_LTR::LTR 21	4
NotFur1_LTR_71_LTR::LTR 13	25
NotFur1_LTR_71_LTR::LTR 18	12
NotFur1_LTR_71_LTR::LTR 12	12
NotFur1_LTR_71_LTR::LTR 10	142
NotFur1_LTR_71_LTR::LTR 15	28
NotFur1_LTR_71_LTR::LTR 14	19
NotFur1_LTR_71_LTR::LTR 11	15
NotFur1_LTR_71_LTR::LTR 8	19
NotFur1_LTR_71_LTR::LTR 2	25
NotFur1_LTR_71_LTR::LTR 27	1
NotFur1_LTR_71_LTR::LTR 24	11
NotFur1_LTR_71_LTR::LTR 4	5
NotFur1_LTR_71_LTR::LTR 1	38
NotFur1_LTR_71_LTR::LTR 22	1
NotFur1_LTR_71_LTR::LTR 26	4
NotFur1_LTR_71_LTR::LTR 9	26
NotFur1_LTR_71_LTR::LTR 5	12
NotFur1_LTR_71_LTR::LTR 3	7
NotFur1_LTR_71_LTR::LTR 6	11
NotFur1_LTR_71_LTR::LTR 7	7
NotFur1_LTR_71_LTR::LTR 23	3
NotFur1_LTR_71_LTR::LTR 29	1
NotFur1_LTR_727_LTR::Gypsy 7	1626
NotFur1_LTR_727_LTR::Gypsy 5	1278
NotFur1_LTR_727_LTR::Gypsy 4	1760
NotFur1_LTR_727_LTR::Gypsy 21	871
NotFur1_LTR_727_LTR::Gypsy 24	1577
NotFur1_LTR_727_LTR::Gypsy 6	1380
NotFur1_LTR_727_LTR::Gypsy 2	1038
NotFur1_LTR_727_LTR::Gypsy 1	1118
NotFur1_LTR_727_LTR::Gypsy 19	1199
NotFur1_LTR_727_LTR::Gypsy 22	1474
NotFur1_LTR_727_LTR::Gypsy 3	825
NotFur1_LTR_727_LTR::Gypsy 8	1499
NotFur1_LTR_727_LTR::Gypsy 15	2170
NotFur1_LTR_727_LTR::Gypsy 23	1372
NotFur1_LTR_727_LTR::Gypsy 16	6315
NotFur1_LTR_727_LTR::Gypsy 20	1066
NotFur1_LTR_727_LTR::Gypsy 25	1410
NotFur1_LTR_727_LTR::Gypsy 18	11840
NotFur1_LTR_727_LTR::Gypsy 12	1150
NotFur1_LTR_727_LTR::Gypsy 11	1648
NotFur1_LTR_727_LTR::Gypsy 10	16520
NotFur1_LTR_727_LTR::Gypsy 9	1617
NotFur1_LTR_727_LTR::Gypsy 14	2155
NotFur1_LTR_727_LTR::Gypsy 13	1386
NotFur1_LTR_727_LTR::Gypsy 17	2304
NotFur1_LTR_727_LTR::Gypsy 26	1289
NotFur1_LTR_727_LTR::Gypsy 27	640
NotFur1_LTR_727_LTR::Gypsy 29	28
NotFur1_LTR_727_LTR::Gypsy 28	112
NotFur1_LTR_733_LTR::LTR 16	14
NotFur1_LTR_733_LTR::LTR 23	23
NotFur1_LTR_733_LTR::LTR 10	1492
NotFur1_LTR_733_LTR::LTR 13	71
NotFur1_LTR_733_LTR::LTR 14	94
NotFur1_LTR_733_LTR::LTR 11	32
NotFur1_LTR_733_LTR::LTR 7	39
NotFur1_LTR_733_LTR::LTR 12	51
NotFur1_LTR_733_LTR::LTR 17	86
NotFur1_LTR_733_LTR::LTR 3	14
NotFur1_LTR_733_LTR::LTR 2	24
NotFur1_LTR_733_LTR::LTR 5	29
NotFur1_LTR_733_LTR::LTR 4	21
NotFur1_LTR_733_LTR::LTR 8	136
NotFur1_LTR_733_LTR::LTR 15	49
NotFur1_LTR_733_LTR::LTR 9	38
NotFur1_LTR_733_LTR::LTR 25	18
NotFur1_LTR_733_LTR::LTR 27	8
NotFur1_LTR_733_LTR::LTR 6	18
NotFur1_LTR_733_LTR::LTR 21	11
NotFur1_LTR_733_LTR::LTR 19	18
NotFur1_LTR_733_LTR::LTR 24	35
NotFur1_LTR_733_LTR::LTR 20	26
NotFur1_LTR_733_LTR::LTR 18	19
NotFur1_LTR_733_LTR::LTR 26	6
NotFur1_LTR_733_LTR::LTR 28	8
NotFur1_LTR_733_LTR::LTR 1	10
NotFur1_LTR_733_LTR::LTR 22	11
NotFur1_LTR_736_LTR::Gypsy 8	689
NotFur1_LTR_736_LTR::Gypsy 13	170
NotFur1_LTR_736_LTR::Gypsy 20	162
NotFur1_LTR_736_LTR::Gypsy 24	234
NotFur1_LTR_736_LTR::Gypsy 21	53
NotFur1_LTR_736_LTR::Gypsy 19	116
NotFur1_LTR_736_LTR::Gypsy 14	298
NotFur1_LTR_736_LTR::Gypsy 3	183
NotFur1_LTR_736_LTR::Gypsy 10	7143
NotFur1_LTR_736_LTR::Gypsy 22	109
NotFur1_LTR_736_LTR::Gypsy 27	22
NotFur1_LTR_736_LTR::Gypsy 1	199
NotFur1_LTR_736_LTR::Gypsy 2	134
NotFur1_LTR_736_LTR::Gypsy 9	727
NotFur1_LTR_736_LTR::Gypsy 23	189
NotFur1_LTR_736_LTR::Gypsy 26	106
NotFur1_LTR_736_LTR::Gypsy 6	283
NotFur1_LTR_736_LTR::Gypsy 18	178
NotFur1_LTR_736_LTR::Gypsy 25	102
NotFur1_LTR_736_LTR::Gypsy 4	250
NotFur1_LTR_736_LTR::Gypsy 7	144
NotFur1_LTR_736_LTR::Gypsy 15	506
NotFur1_LTR_736_LTR::Gypsy 17	164
NotFur1_LTR_736_LTR::Gypsy 5	101
NotFur1_LTR_736_LTR::Gypsy 12	377
NotFur1_LTR_736_LTR::Gypsy 11	952
NotFur1_LTR_736_LTR::Gypsy 16	321
NotFur1_LTR_736_LTR::Gypsy 28	8
NotFur1_LTR_736_LTR::Gypsy 29	2
NotFur1_LTR_738_LTR::LTR 12	1489
NotFur1_LTR_738_LTR::LTR 13	1106
NotFur1_LTR_738_LTR::LTR 10	6100
NotFur1_LTR_738_LTR::LTR 11	341
NotFur1_LTR_738_LTR::LTR 15	1776
NotFur1_LTR_738_LTR::LTR 16	120
NotFur1_LTR_738_LTR::LTR 14	216
NotFur1_LTR_738_LTR::LTR 17	96
NotFur1_LTR_738_LTR::LTR 8	136
NotFur1_LTR_738_LTR::LTR 20	50
NotFur1_LTR_738_LTR::LTR 19	40
NotFur1_LTR_738_LTR::LTR 1	41
NotFur1_LTR_738_LTR::LTR 3	49
NotFur1_LTR_738_LTR::LTR 2	43
NotFur1_LTR_738_LTR::LTR 4	86
NotFur1_LTR_738_LTR::LTR 24	92
NotFur1_LTR_738_LTR::LTR 21	53
NotFur1_LTR_738_LTR::LTR 18	35
NotFur1_LTR_738_LTR::LTR 9	133
NotFur1_LTR_738_LTR::LTR 7	2251
NotFur1_LTR_738_LTR::LTR 23	56
NotFur1_LTR_738_LTR::LTR 22	73
NotFur1_LTR_738_LTR::LTR 5	43
NotFur1_LTR_738_LTR::LTR 27	10
NotFur1_LTR_738_LTR::LTR 25	99
NotFur1_LTR_738_LTR::LTR 28	1
NotFur1_LTR_738_LTR::LTR 26	20
NotFur1_LTR_738_LTR::LTR 6	114
NotFur1_LTR_73_LTR::LTR 13	137
NotFur1_LTR_73_LTR::LTR 12	225
NotFur1_LTR_73_LTR::LTR 8	140
NotFur1_LTR_73_LTR::LTR 10	3150
NotFur1_LTR_73_LTR::LTR 14	76
NotFur1_LTR_73_LTR::LTR 2	89
NotFur1_LTR_73_LTR::LTR 4	53
NotFur1_LTR_73_LTR::LTR 1	111
NotFur1_LTR_73_LTR::LTR 6	59
NotFur1_LTR_73_LTR::LTR 5	140
NotFur1_LTR_73_LTR::LTR 23	208
NotFur1_LTR_73_LTR::LTR 17	234
NotFur1_LTR_73_LTR::LTR 15	169
NotFur1_LTR_73_LTR::LTR 24	129
NotFur1_LTR_73_LTR::LTR 18	131
NotFur1_LTR_73_LTR::LTR 16	329
NotFur1_LTR_73_LTR::LTR 11	484
NotFur1_LTR_73_LTR::LTR 7	88
NotFur1_LTR_73_LTR::LTR 19	448
NotFur1_LTR_73_LTR::LTR 20	516
NotFur1_LTR_73_LTR::LTR 22	348
NotFur1_LTR_73_LTR::LTR 21	455
NotFur1_LTR_73_LTR::LTR 25	399
NotFur1_LTR_73_LTR::LTR 9	110
NotFur1_LTR_73_LTR::LTR 3	41
NotFur1_LTR_73_LTR::LTR 26	33
NotFur1_LTR_73_LTR::LTR 28	1
NotFur1_LTR_73_LTR::LTR 27	7
NotFur1_LTR_748_LTR::LTR 10	178
NotFur1_LTR_748_LTR::LTR 5	9
NotFur1_LTR_748_LTR::LTR 4	4
NotFur1_LTR_748_LTR::LTR 15	46
NotFur1_LTR_748_LTR::LTR 2	1
NotFur1_LTR_748_LTR::LTR 16	12
NotFur1_LTR_748_LTR::LTR 9	42
NotFur1_LTR_748_LTR::LTR 12	22
NotFur1_LTR_748_LTR::LTR 23	23
NotFur1_LTR_748_LTR::LTR 19	23
NotFur1_LTR_748_LTR::LTR 26	5
NotFur1_LTR_748_LTR::LTR 24	7
NotFur1_LTR_748_LTR::LTR 6	6
NotFur1_LTR_748_LTR::LTR 13	64
NotFur1_LTR_748_LTR::LTR 17	26
NotFur1_LTR_748_LTR::LTR 25	13
NotFur1_LTR_748_LTR::LTR 21	91
NotFur1_LTR_748_LTR::LTR 20	301
NotFur1_LTR_748_LTR::LTR 8	19
NotFur1_LTR_748_LTR::LTR 14	377
NotFur1_LTR_748_LTR::LTR 18	3
NotFur1_LTR_748_LTR::LTR 22	16
NotFur1_LTR_74_LTR::Gypsy 13	38
NotFur1_LTR_74_LTR::Gypsy 12	193
NotFur1_LTR_74_LTR::Gypsy 8	99
NotFur1_LTR_74_LTR::Gypsy 10	1239
NotFur1_LTR_74_LTR::Gypsy 14	75
NotFur1_LTR_74_LTR::Gypsy 6	58
NotFur1_LTR_74_LTR::Gypsy 23	184
NotFur1_LTR_74_LTR::Gypsy 24	104
NotFur1_LTR_74_LTR::Gypsy 19	377
NotFur1_LTR_74_LTR::Gypsy 20	260
NotFur1_LTR_74_LTR::Gypsy 22	312
NotFur1_LTR_74_LTR::Gypsy 21	440
NotFur1_LTR_74_LTR::Gypsy 18	79
NotFur1_LTR_74_LTR::Gypsy 16	35
NotFur1_LTR_74_LTR::Gypsy 15	54
NotFur1_LTR_74_LTR::Gypsy 7	62
NotFur1_LTR_74_LTR::Gypsy 4	50
NotFur1_LTR_74_LTR::Gypsy 25	379
NotFur1_LTR_74_LTR::Gypsy 2	67
NotFur1_LTR_74_LTR::Gypsy 1	68
NotFur1_LTR_74_LTR::Gypsy 17	177
NotFur1_LTR_74_LTR::Gypsy 5	88
NotFur1_LTR_74_LTR::Gypsy 11	341
NotFur1_LTR_74_LTR::Gypsy 26	19
NotFur1_LTR_74_LTR::Gypsy 9	138
NotFur1_LTR_74_LTR::Gypsy 3	46
NotFur1_LTR_74_LTR::Gypsy 28	1
NotFur1_LTR_74_LTR::Gypsy 27	5
NotFur1_LTR_750_LTR::LTR 25	130
NotFur1_LTR_750_LTR::LTR 24	691
NotFur1_LTR_750_LTR::LTR 2	23
NotFur1_LTR_750_LTR::LTR 3	66
NotFur1_LTR_750_LTR::LTR 12	258
NotFur1_LTR_750_LTR::LTR 11	261
NotFur1_LTR_750_LTR::LTR 8	518
NotFur1_LTR_750_LTR::LTR 17	316
NotFur1_LTR_750_LTR::LTR 16	814
NotFur1_LTR_750_LTR::LTR 13	346
NotFur1_LTR_750_LTR::LTR 18	410
NotFur1_LTR_750_LTR::LTR 19	159
NotFur1_LTR_750_LTR::LTR 14	273
NotFur1_LTR_750_LTR::LTR 20	354
NotFur1_LTR_750_LTR::LTR 15	505
NotFur1_LTR_750_LTR::LTR 23	51
NotFur1_LTR_750_LTR::LTR 22	433
NotFur1_LTR_750_LTR::LTR 21	239
NotFur1_LTR_750_LTR::LTR 27	80
NotFur1_LTR_750_LTR::LTR 26	52
NotFur1_LTR_750_LTR::LTR 10	4473
NotFur1_LTR_750_LTR::LTR 28	4
NotFur1_LTR_750_LTR::LTR 9	653
NotFur1_LTR_750_LTR::LTR 4	54
NotFur1_LTR_750_LTR::LTR 7	356
NotFur1_LTR_750_LTR::LTR 5	79
NotFur1_LTR_750_LTR::LTR 1	35
NotFur1_LTR_750_LTR::LTR 6	75
NotFur1_LTR_750_LTR::LTR 29	1
NotFur1_LTR_752_LTR::LTR 20	641
NotFur1_LTR_752_LTR::LTR 19	361
NotFur1_LTR_752_LTR::LTR 18	913
NotFur1_LTR_752_LTR::LTR 17	882
NotFur1_LTR_752_LTR::LTR 16	1762
NotFur1_LTR_752_LTR::LTR 15	1125
NotFur1_LTR_752_LTR::LTR 14	886
NotFur1_LTR_752_LTR::LTR 12	1097
NotFur1_LTR_752_LTR::LTR 9	1684
NotFur1_LTR_752_LTR::LTR 8	1808
NotFur1_LTR_752_LTR::LTR 21	596
NotFur1_LTR_752_LTR::LTR 13	677
NotFur1_LTR_752_LTR::LTR 10	7120
NotFur1_LTR_752_LTR::LTR 4	1213
NotFur1_LTR_752_LTR::LTR 6	1155
NotFur1_LTR_752_LTR::LTR 7	1439
NotFur1_LTR_752_LTR::LTR 11	950
NotFur1_LTR_752_LTR::LTR 24	265
NotFur1_LTR_752_LTR::LTR 5	666
NotFur1_LTR_752_LTR::LTR 3	747
NotFur1_LTR_752_LTR::LTR 2	569
NotFur1_LTR_752_LTR::LTR 25	276
NotFur1_LTR_752_LTR::LTR 26	195
NotFur1_LTR_752_LTR::LTR 1	492
NotFur1_LTR_752_LTR::LTR 22	335
NotFur1_LTR_752_LTR::LTR 23	170
NotFur1_LTR_752_LTR::LTR 27	76
NotFur1_LTR_752_LTR::LTR 28	9
NotFur1_LTR_753_LTR::LTR 2	50
NotFur1_LTR_753_LTR::LTR 16	555
NotFur1_LTR_753_LTR::LTR 17	638
NotFur1_LTR_753_LTR::LTR 18	744
NotFur1_LTR_753_LTR::LTR 20	55
NotFur1_LTR_753_LTR::LTR 21	49
NotFur1_LTR_753_LTR::LTR 11	212
NotFur1_LTR_753_LTR::LTR 12	78
NotFur1_LTR_753_LTR::LTR 13	119
NotFur1_LTR_753_LTR::LTR 15	743
NotFur1_LTR_753_LTR::LTR 24	104
NotFur1_LTR_753_LTR::LTR 10	457
NotFur1_LTR_753_LTR::LTR 14	446
NotFur1_LTR_753_LTR::LTR 9	61
NotFur1_LTR_753_LTR::LTR 22	87
NotFur1_LTR_753_LTR::LTR 26	69
NotFur1_LTR_753_LTR::LTR 3	14
NotFur1_LTR_753_LTR::LTR 8	75
NotFur1_LTR_753_LTR::LTR 5	26
NotFur1_LTR_753_LTR::LTR 23	70
NotFur1_LTR_753_LTR::LTR 4	14
NotFur1_LTR_753_LTR::LTR 6	36
NotFur1_LTR_753_LTR::LTR 19	75
NotFur1_LTR_753_LTR::LTR 27	2
NotFur1_LTR_753_LTR::LTR 28	9
NotFur1_LTR_753_LTR::LTR 7	140
NotFur1_LTR_753_LTR::LTR 1	51
NotFur1_LTR_753_LTR::LTR 25	172
NotFur1_LTR_758_LTR::LTR 22	4
NotFur1_LTR_758_LTR::LTR 20	24
NotFur1_LTR_758_LTR::LTR 19	3
NotFur1_LTR_758_LTR::LTR 16	1
NotFur1_LTR_758_LTR::LTR 26	63
NotFur1_LTR_758_LTR::LTR 24	12
NotFur1_LTR_758_LTR::LTR 25	9
NotFur1_LTR_758_LTR::LTR 23	3
NotFur1_LTR_758_LTR::LTR 27	23
NotFur1_LTR_758_LTR::LTR 5	23
NotFur1_LTR_758_LTR::LTR 9	16
NotFur1_LTR_758_LTR::LTR 10	12
NotFur1_LTR_758_LTR::LTR 11	2
NotFur1_LTR_758_LTR::LTR 21	2
NotFur1_LTR_758_LTR::LTR 4	95
NotFur1_LTR_758_LTR::LTR 3	3
NotFur1_LTR_758_LTR::LTR 2	12
NotFur1_LTR_758_LTR::LTR 15	8
NotFur1_LTR_758_LTR::LTR 1	20
NotFur1_LTR_758_LTR::LTR 12	4
NotFur1_LTR_758_LTR::LTR 13	3
NotFur1_LTR_758_LTR::LTR 14	1
NotFur1_LTR_759_LTR::Gypsy 16	359
NotFur1_LTR_759_LTR::Gypsy 10	3216
NotFur1_LTR_759_LTR::Gypsy 17	1044
NotFur1_LTR_759_LTR::Gypsy 4	189
NotFur1_LTR_759_LTR::Gypsy 11	311
NotFur1_LTR_759_LTR::Gypsy 23	828
NotFur1_LTR_759_LTR::Gypsy 25	459
NotFur1_LTR_759_LTR::Gypsy 18	1092
NotFur1_LTR_759_LTR::Gypsy 28	19
NotFur1_LTR_759_LTR::Gypsy 15	168
NotFur1_LTR_759_LTR::Gypsy 21	261
NotFur1_LTR_759_LTR::Gypsy 6	175
NotFur1_LTR_759_LTR::Gypsy 13	2384
NotFur1_LTR_759_LTR::Gypsy 24	800
NotFur1_LTR_759_LTR::Gypsy 26	390
NotFur1_LTR_759_LTR::Gypsy 19	243
NotFur1_LTR_759_LTR::Gypsy 14	108
NotFur1_LTR_759_LTR::Gypsy 12	13401
NotFur1_LTR_759_LTR::Gypsy 22	237
NotFur1_LTR_759_LTR::Gypsy 5	170
NotFur1_LTR_759_LTR::Gypsy 8	365
NotFur1_LTR_759_LTR::Gypsy 7	192
NotFur1_LTR_759_LTR::Gypsy 9	394
NotFur1_LTR_759_LTR::Gypsy 27	255
NotFur1_LTR_759_LTR::Gypsy 1	110
NotFur1_LTR_759_LTR::Gypsy 2	176
NotFur1_LTR_759_LTR::Gypsy 3	83
NotFur1_LTR_759_LTR::Gypsy 20	213
NotFur1_LTR_759_LTR::Gypsy 29	4
NotFur1_LTR_75_LTR::DNA 15	773
NotFur1_LTR_75_LTR::DNA 14	681
NotFur1_LTR_75_LTR::DNA 12	982
NotFur1_LTR_75_LTR::DNA 11	605
NotFur1_LTR_75_LTR::DNA 20	770
NotFur1_LTR_75_LTR::DNA 19	388
NotFur1_LTR_75_LTR::DNA 17	527
NotFur1_LTR_75_LTR::DNA 16	2044
NotFur1_LTR_75_LTR::DNA 22	2872
NotFur1_LTR_75_LTR::DNA 26	102
NotFur1_LTR_75_LTR::DNA 8	631
NotFur1_LTR_75_LTR::DNA 13	753
NotFur1_LTR_75_LTR::DNA 10	3660
NotFur1_LTR_75_LTR::DNA 18	1500
NotFur1_LTR_75_LTR::DNA 6	696
NotFur1_LTR_75_LTR::DNA 4	1023
NotFur1_LTR_75_LTR::DNA 2	472
NotFur1_LTR_75_LTR::DNA 7	1282
NotFur1_LTR_75_LTR::DNA 1	240
NotFur1_LTR_75_LTR::DNA 5	560
NotFur1_LTR_75_LTR::DNA 23	670
NotFur1_LTR_75_LTR::DNA 24	1148
NotFur1_LTR_75_LTR::DNA 3	438
NotFur1_LTR_75_LTR::DNA 25	448
NotFur1_LTR_75_LTR::DNA 21	1062
NotFur1_LTR_75_LTR::DNA 9	935
NotFur1_LTR_75_LTR::DNA 27	21
NotFur1_LTR_75_LTR::DNA 28	2
NotFur1_LTR_75_LTR::DNA 29	4
NotFur1_LTR_760_LTR::LTR 10	2902
NotFur1_LTR_760_LTR::LTR 11	188
NotFur1_LTR_760_LTR::LTR 12	28
NotFur1_LTR_760_LTR::LTR 13	57
NotFur1_LTR_760_LTR::LTR 16	13
NotFur1_LTR_760_LTR::LTR 9	70
NotFur1_LTR_760_LTR::LTR 15	22
NotFur1_LTR_760_LTR::LTR 7	50
NotFur1_LTR_760_LTR::LTR 4	5
NotFur1_LTR_760_LTR::LTR 8	8
NotFur1_LTR_760_LTR::LTR 1	1
NotFur1_LTR_760_LTR::LTR 24	5
NotFur1_LTR_760_LTR::LTR 17	11
NotFur1_LTR_760_LTR::LTR 18	16
NotFur1_LTR_760_LTR::LTR 25	3
NotFur1_LTR_760_LTR::LTR 27	1
NotFur1_LTR_760_LTR::LTR 2	7
NotFur1_LTR_760_LTR::LTR 5	8
NotFur1_LTR_760_LTR::LTR 3	3
NotFur1_LTR_760_LTR::LTR 29	1
NotFur1_LTR_760_LTR::LTR 20	5
NotFur1_LTR_760_LTR::LTR 14	47
NotFur1_LTR_760_LTR::LTR 19	1
NotFur1_LTR_760_LTR::LTR 6	21
NotFur1_LTR_761_LTR::LTR 16	80
NotFur1_LTR_761_LTR::LTR 23	28
NotFur1_LTR_761_LTR::LTR 11	166
NotFur1_LTR_761_LTR::LTR 14	57
NotFur1_LTR_761_LTR::LTR 13	185
NotFur1_LTR_761_LTR::LTR 10	369
NotFur1_LTR_761_LTR::LTR 2	65
NotFur1_LTR_761_LTR::LTR 15	76
NotFur1_LTR_761_LTR::LTR 12	43
NotFur1_LTR_761_LTR::LTR 3	31
NotFur1_LTR_761_LTR::LTR 7	51
NotFur1_LTR_761_LTR::LTR 9	132
NotFur1_LTR_761_LTR::LTR 1	13
NotFur1_LTR_761_LTR::LTR 4	29
NotFur1_LTR_761_LTR::LTR 17	52
NotFur1_LTR_761_LTR::LTR 5	3
NotFur1_LTR_761_LTR::LTR 18	57
NotFur1_LTR_761_LTR::LTR 6	40
NotFur1_LTR_761_LTR::LTR 19	32
NotFur1_LTR_761_LTR::LTR 20	26
NotFur1_LTR_761_LTR::LTR 8	50
NotFur1_LTR_761_LTR::LTR 21	10
NotFur1_LTR_761_LTR::LTR 24	32
NotFur1_LTR_761_LTR::LTR 22	12
NotFur1_LTR_761_LTR::LTR 26	7
NotFur1_LTR_761_LTR::LTR 25	9
NotFur1_LTR_761_LTR::LTR 28	4
NotFur1_LTR_763_LTR::Gypsy 15	229
NotFur1_LTR_763_LTR::Gypsy 17	180
NotFur1_LTR_763_LTR::Gypsy 18	305
NotFur1_LTR_763_LTR::Gypsy 22	89
NotFur1_LTR_763_LTR::Gypsy 23	121
NotFur1_LTR_763_LTR::Gypsy 19	149
NotFur1_LTR_763_LTR::Gypsy 20	83
NotFur1_LTR_763_LTR::Gypsy 24	148
NotFur1_LTR_763_LTR::Gypsy 16	228
NotFur1_LTR_763_LTR::Gypsy 5	143
NotFur1_LTR_763_LTR::Gypsy 4	100
NotFur1_LTR_763_LTR::Gypsy 3	140
NotFur1_LTR_763_LTR::Gypsy 2	155
NotFur1_LTR_763_LTR::Gypsy 1	87
NotFur1_LTR_763_LTR::Gypsy 9	123
NotFur1_LTR_763_LTR::Gypsy 13	180
NotFur1_LTR_763_LTR::Gypsy 10	931
NotFur1_LTR_763_LTR::Gypsy 14	88
NotFur1_LTR_763_LTR::Gypsy 11	293
NotFur1_LTR_763_LTR::Gypsy 25	151
NotFur1_LTR_763_LTR::Gypsy 7	189
NotFur1_LTR_763_LTR::Gypsy 8	218
NotFur1_LTR_763_LTR::Gypsy 6	196
NotFur1_LTR_763_LTR::Gypsy 12	183
NotFur1_LTR_763_LTR::Gypsy 21	69
NotFur1_LTR_763_LTR::Gypsy 26	157
NotFur1_LTR_763_LTR::Gypsy 27	52
NotFur1_LTR_763_LTR::Gypsy 28	28
NotFur1_LTR_765_LTR::Gypsy 13	71
NotFur1_LTR_765_LTR::Gypsy 15	4
NotFur1_LTR_765_LTR::Gypsy 14	14
NotFur1_LTR_765_LTR::Gypsy 18	44
NotFur1_LTR_765_LTR::Gypsy 23	31
NotFur1_LTR_765_LTR::Gypsy 21	8
NotFur1_LTR_765_LTR::Gypsy 20	10
NotFur1_LTR_765_LTR::Gypsy 12	9
NotFur1_LTR_765_LTR::Gypsy 19	12
NotFur1_LTR_765_LTR::Gypsy 10	66
NotFur1_LTR_765_LTR::Gypsy 17	41
NotFur1_LTR_765_LTR::Gypsy 2	18
NotFur1_LTR_765_LTR::Gypsy 11	21
NotFur1_LTR_765_LTR::Gypsy 22	38
NotFur1_LTR_765_LTR::Gypsy 27	27
NotFur1_LTR_765_LTR::Gypsy 5	9
NotFur1_LTR_765_LTR::Gypsy 3	7
NotFur1_LTR_765_LTR::Gypsy 9	3
NotFur1_LTR_765_LTR::Gypsy 1	7
NotFur1_LTR_765_LTR::Gypsy 6	8
NotFur1_LTR_765_LTR::Gypsy 24	20
NotFur1_LTR_765_LTR::Gypsy 25	27
NotFur1_LTR_765_LTR::Gypsy 26	14
NotFur1_LTR_765_LTR::Gypsy 8	32
NotFur1_LTR_765_LTR::Gypsy 4	3
NotFur1_LTR_765_LTR::Gypsy 16	7
NotFur1_LTR_765_LTR::Gypsy 28	21
NotFur1_LTR_765_LTR::Gypsy 7	26
NotFur1_LTR_76_LTR::DNA 13	123
NotFur1_LTR_76_LTR::DNA 10	345
NotFur1_LTR_76_LTR::DNA 14	42
NotFur1_LTR_76_LTR::DNA 11	47
NotFur1_LTR_76_LTR::DNA 16	48
NotFur1_LTR_76_LTR::DNA 22	22
NotFur1_LTR_76_LTR::DNA 26	225
NotFur1_LTR_76_LTR::DNA 27	54
NotFur1_LTR_76_LTR::DNA 9	54
NotFur1_LTR_76_LTR::DNA 19	17
NotFur1_LTR_76_LTR::DNA 21	29
NotFur1_LTR_76_LTR::DNA 23	116
NotFur1_LTR_76_LTR::DNA 25	182
NotFur1_LTR_76_LTR::DNA 4	44
NotFur1_LTR_76_LTR::DNA 12	30
NotFur1_LTR_76_LTR::DNA 8	28
NotFur1_LTR_76_LTR::DNA 2	24
NotFur1_LTR_76_LTR::DNA 6	124
NotFur1_LTR_76_LTR::DNA 18	88
NotFur1_LTR_76_LTR::DNA 24	115
NotFur1_LTR_76_LTR::DNA 5	29
NotFur1_LTR_76_LTR::DNA 1	67
NotFur1_LTR_76_LTR::DNA 3	29
NotFur1_LTR_76_LTR::DNA 15	17
NotFur1_LTR_76_LTR::DNA 28	3
NotFur1_LTR_76_LTR::DNA 20	76
NotFur1_LTR_76_LTR::DNA 17	73
NotFur1_LTR_76_LTR::DNA 7	73
NotFur1_LTR_771_LTR::LTR 27	121
NotFur1_LTR_771_LTR::LTR 25	97
NotFur1_LTR_771_LTR::LTR 21	184
NotFur1_LTR_771_LTR::LTR 7	156
NotFur1_LTR_771_LTR::LTR 11	168
NotFur1_LTR_771_LTR::LTR 1	77
NotFur1_LTR_771_LTR::LTR 5	98
NotFur1_LTR_771_LTR::LTR 6	125
NotFur1_LTR_771_LTR::LTR 3	159
NotFur1_LTR_771_LTR::LTR 20	220
NotFur1_LTR_771_LTR::LTR 19	203
NotFur1_LTR_771_LTR::LTR 16	263
NotFur1_LTR_771_LTR::LTR 4	90
NotFur1_LTR_771_LTR::LTR 2	138
NotFur1_LTR_771_LTR::LTR 17	129
NotFur1_LTR_771_LTR::LTR 18	180
NotFur1_LTR_771_LTR::LTR 15	156
NotFur1_LTR_771_LTR::LTR 22	113
NotFur1_LTR_771_LTR::LTR 13	345
NotFur1_LTR_771_LTR::LTR 24	199
NotFur1_LTR_771_LTR::LTR 23	172
NotFur1_LTR_771_LTR::LTR 26	87
NotFur1_LTR_771_LTR::LTR 10	601
NotFur1_LTR_771_LTR::LTR 12	130
NotFur1_LTR_771_LTR::LTR 9	238
NotFur1_LTR_771_LTR::LTR 28	13
NotFur1_LTR_771_LTR::LTR 8	109
NotFur1_LTR_771_LTR::LTR 14	73
NotFur1_LTR_771_LTR::LTR 29	9
NotFur1_LTR_773_LTR::LTR 12	2657
NotFur1_LTR_773_LTR::LTR 13	4193
NotFur1_LTR_773_LTR::LTR 14	1514
NotFur1_LTR_773_LTR::LTR 16	1291
NotFur1_LTR_773_LTR::LTR 18	997
NotFur1_LTR_773_LTR::LTR 24	450
NotFur1_LTR_773_LTR::LTR 26	190
NotFur1_LTR_773_LTR::LTR 20	569
NotFur1_LTR_773_LTR::LTR 25	640
NotFur1_LTR_773_LTR::LTR 10	10939
NotFur1_LTR_773_LTR::LTR 8	1001
NotFur1_LTR_773_LTR::LTR 7	1600
NotFur1_LTR_773_LTR::LTR 6	1356
NotFur1_LTR_773_LTR::LTR 4	2844
NotFur1_LTR_773_LTR::LTR 3	643
NotFur1_LTR_773_LTR::LTR 2	1313
NotFur1_LTR_773_LTR::LTR 1	898
NotFur1_LTR_773_LTR::LTR 11	2459
NotFur1_LTR_773_LTR::LTR 5	929
NotFur1_LTR_773_LTR::LTR 15	1062
NotFur1_LTR_773_LTR::LTR 9	1492
NotFur1_LTR_773_LTR::LTR 23	620
NotFur1_LTR_773_LTR::LTR 19	773
NotFur1_LTR_773_LTR::LTR 17	5595
NotFur1_LTR_773_LTR::LTR 21	454
NotFur1_LTR_773_LTR::LTR 22	755
NotFur1_LTR_773_LTR::LTR 27	270
NotFur1_LTR_773_LTR::LTR 28	40
NotFur1_LTR_773_LTR::LTR 29	17
NotFur1_LTR_773_LTR::LTR 30	4
NotFur1_LTR_774_LTR::LTR 27	18
NotFur1_LTR_774_LTR::LTR 13	214
NotFur1_LTR_774_LTR::LTR 9	414
NotFur1_LTR_774_LTR::LTR 7	124
NotFur1_LTR_774_LTR::LTR 5	277
NotFur1_LTR_774_LTR::LTR 3	129
NotFur1_LTR_774_LTR::LTR 10	31932
NotFur1_LTR_774_LTR::LTR 22	84
NotFur1_LTR_774_LTR::LTR 14	225
NotFur1_LTR_774_LTR::LTR 15	141
NotFur1_LTR_774_LTR::LTR 18	374
NotFur1_LTR_774_LTR::LTR 21	153
NotFur1_LTR_774_LTR::LTR 2	112
NotFur1_LTR_774_LTR::LTR 1	89
NotFur1_LTR_774_LTR::LTR 4	74
NotFur1_LTR_774_LTR::LTR 16	201
NotFur1_LTR_774_LTR::LTR 12	135
NotFur1_LTR_774_LTR::LTR 6	117
NotFur1_LTR_774_LTR::LTR 20	393
NotFur1_LTR_774_LTR::LTR 24	82
NotFur1_LTR_774_LTR::LTR 11	296
NotFur1_LTR_774_LTR::LTR 8	209
NotFur1_LTR_774_LTR::LTR 19	371
NotFur1_LTR_774_LTR::LTR 17	148
NotFur1_LTR_774_LTR::LTR 25	96
NotFur1_LTR_774_LTR::LTR 23	88
NotFur1_LTR_774_LTR::LTR 26	37
NotFur1_LTR_774_LTR::LTR 29	1
NotFur1_LTR_775_LTR::Gypsy 16	218
NotFur1_LTR_775_LTR::Gypsy 25	142
NotFur1_LTR_775_LTR::Gypsy 9	110
NotFur1_LTR_775_LTR::Gypsy 8	137
NotFur1_LTR_775_LTR::Gypsy 7	237
NotFur1_LTR_775_LTR::Gypsy 4	76
NotFur1_LTR_775_LTR::Gypsy 3	93
NotFur1_LTR_775_LTR::Gypsy 11	206
NotFur1_LTR_775_LTR::Gypsy 10	1228
NotFur1_LTR_775_LTR::Gypsy 6	87
NotFur1_LTR_775_LTR::Gypsy 5	60
NotFur1_LTR_775_LTR::Gypsy 12	333
NotFur1_LTR_775_LTR::Gypsy 14	143
NotFur1_LTR_775_LTR::Gypsy 13	148
NotFur1_LTR_775_LTR::Gypsy 18	108
NotFur1_LTR_775_LTR::Gypsy 17	138
NotFur1_LTR_775_LTR::Gypsy 28	20
NotFur1_LTR_775_LTR::Gypsy 27	26
NotFur1_LTR_775_LTR::Gypsy 26	19
NotFur1_LTR_775_LTR::Gypsy 20	39
NotFur1_LTR_775_LTR::Gypsy 15	92
NotFur1_LTR_775_LTR::Gypsy 21	120
NotFur1_LTR_775_LTR::Gypsy 1	48
NotFur1_LTR_775_LTR::Gypsy 2	100
NotFur1_LTR_775_LTR::Gypsy 19	170
NotFur1_LTR_775_LTR::Gypsy 22	49
NotFur1_LTR_775_LTR::Gypsy 23	49
NotFur1_LTR_775_LTR::Gypsy 24	88
NotFur1_LTR_778_LTR::Gypsy 17	647
NotFur1_LTR_778_LTR::Gypsy 18	127
NotFur1_LTR_778_LTR::Gypsy 22	383
NotFur1_LTR_778_LTR::Gypsy 21	873
NotFur1_LTR_778_LTR::Gypsy 23	730
NotFur1_LTR_778_LTR::Gypsy 24	345
NotFur1_LTR_778_LTR::Gypsy 25	267
NotFur1_LTR_778_LTR::Gypsy 26	259
NotFur1_LTR_778_LTR::Gypsy 27	43
NotFur1_LTR_778_LTR::Gypsy 10	4320
NotFur1_LTR_778_LTR::Gypsy 11	1541
NotFur1_LTR_778_LTR::Gypsy 20	382
NotFur1_LTR_778_LTR::Gypsy 3	736
NotFur1_LTR_778_LTR::Gypsy 1	350
NotFur1_LTR_778_LTR::Gypsy 19	142
NotFur1_LTR_778_LTR::Gypsy 5	166
NotFur1_LTR_778_LTR::Gypsy 2	454
NotFur1_LTR_778_LTR::Gypsy 9	368
NotFur1_LTR_778_LTR::Gypsy 7	244
NotFur1_LTR_778_LTR::Gypsy 6	103
NotFur1_LTR_778_LTR::Gypsy 15	1829
NotFur1_LTR_778_LTR::Gypsy 8	273
NotFur1_LTR_778_LTR::Gypsy 14	187
NotFur1_LTR_778_LTR::Gypsy 4	293
NotFur1_LTR_778_LTR::Gypsy 12	1145
NotFur1_LTR_778_LTR::Gypsy 16	215
NotFur1_LTR_778_LTR::Gypsy 13	527
NotFur1_LTR_778_LTR::Gypsy 28	41
NotFur1_LTR_77_LTR::DNA 21	78
NotFur1_LTR_77_LTR::DNA 18	144
NotFur1_LTR_77_LTR::DNA 23	83
NotFur1_LTR_77_LTR::DNA 20	172
NotFur1_LTR_77_LTR::DNA 22	111
NotFur1_LTR_77_LTR::DNA 10	15418
NotFur1_LTR_77_LTR::DNA 4	858
NotFur1_LTR_77_LTR::DNA 6	478
NotFur1_LTR_77_LTR::DNA 8	562
NotFur1_LTR_77_LTR::DNA 7	421
NotFur1_LTR_77_LTR::DNA 5	418
NotFur1_LTR_77_LTR::DNA 3	1094
NotFur1_LTR_77_LTR::DNA 2	267
NotFur1_LTR_77_LTR::DNA 1	186
NotFur1_LTR_77_LTR::DNA 11	1082
NotFur1_LTR_77_LTR::DNA 9	756
NotFur1_LTR_77_LTR::DNA 17	304
NotFur1_LTR_77_LTR::DNA 16	387
NotFur1_LTR_77_LTR::DNA 14	1166
NotFur1_LTR_77_LTR::DNA 13	771
NotFur1_LTR_77_LTR::DNA 12	709
NotFur1_LTR_77_LTR::DNA 15	453
NotFur1_LTR_77_LTR::DNA 19	211
NotFur1_LTR_77_LTR::DNA 24	461
NotFur1_LTR_77_LTR::DNA 25	430
NotFur1_LTR_77_LTR::DNA 26	44
NotFur1_LTR_77_LTR::DNA 27	3
NotFur1_LTR_77_LTR::DNA 28	2
NotFur1_LTR_77_LTR::DNA 29	1
NotFur1_LTR_787_LTR::Gypsy 19	2005
NotFur1_LTR_787_LTR::Gypsy 16	30223
NotFur1_LTR_787_LTR::Gypsy 6	1018
NotFur1_LTR_787_LTR::Gypsy 20	2262
NotFur1_LTR_787_LTR::Gypsy 17	3836
NotFur1_LTR_787_LTR::Gypsy 7	756
NotFur1_LTR_787_LTR::Gypsy 23	1101
NotFur1_LTR_787_LTR::Gypsy 10	64246
NotFur1_LTR_787_LTR::Gypsy 2	2695
NotFur1_LTR_787_LTR::Gypsy 21	1301
NotFur1_LTR_787_LTR::Gypsy 22	1910
NotFur1_LTR_787_LTR::Gypsy 9	17044
NotFur1_LTR_787_LTR::Gypsy 18	6024
NotFur1_LTR_787_LTR::Gypsy 14	4997
NotFur1_LTR_787_LTR::Gypsy 13	2285
NotFur1_LTR_787_LTR::Gypsy 12	5573
NotFur1_LTR_787_LTR::Gypsy 11	5021
NotFur1_LTR_787_LTR::Gypsy 8	7690
NotFur1_LTR_787_LTR::Gypsy 15	5379
NotFur1_LTR_787_LTR::Gypsy 4	1290
NotFur1_LTR_787_LTR::Gypsy 5	383
NotFur1_LTR_787_LTR::Gypsy 1	533
NotFur1_LTR_787_LTR::Gypsy 3	500
NotFur1_LTR_787_LTR::Gypsy 24	3013
NotFur1_LTR_787_LTR::Gypsy 28	311
NotFur1_LTR_787_LTR::Gypsy 27	178
NotFur1_LTR_787_LTR::Gypsy 26	4241
NotFur1_LTR_787_LTR::Gypsy 25	3305
NotFur1_LTR_787_LTR::Gypsy 29	18
NotFur1_LTR_787_LTR::Gypsy 30	3
NotFur1_LTR_788_LTR::LTR 5	231
NotFur1_LTR_788_LTR::LTR 11	29
NotFur1_LTR_788_LTR::LTR 18	24
NotFur1_LTR_788_LTR::LTR 20	142
NotFur1_LTR_788_LTR::LTR 17	45
NotFur1_LTR_788_LTR::LTR 26	46
NotFur1_LTR_788_LTR::LTR 27	33
NotFur1_LTR_788_LTR::LTR 4	134
NotFur1_LTR_788_LTR::LTR 3	10
NotFur1_LTR_788_LTR::LTR 1	5
NotFur1_LTR_788_LTR::LTR 6	90
NotFur1_LTR_788_LTR::LTR 10	382
NotFur1_LTR_788_LTR::LTR 14	8
NotFur1_LTR_788_LTR::LTR 19	14
NotFur1_LTR_788_LTR::LTR 7	45
NotFur1_LTR_788_LTR::LTR 21	12
NotFur1_LTR_788_LTR::LTR 8	121
NotFur1_LTR_788_LTR::LTR 22	24
NotFur1_LTR_788_LTR::LTR 12	36
NotFur1_LTR_788_LTR::LTR 23	38
NotFur1_LTR_788_LTR::LTR 25	19
NotFur1_LTR_788_LTR::LTR 9	44
NotFur1_LTR_788_LTR::LTR 13	43
NotFur1_LTR_788_LTR::LTR 24	37
NotFur1_LTR_788_LTR::LTR 16	15
NotFur1_LTR_788_LTR::LTR 2	16
NotFur1_LTR_788_LTR::LTR 15	14
NotFur1_LTR_78_LTR::LINE 20	127
NotFur1_LTR_78_LTR::LINE 17	70
NotFur1_LTR_78_LTR::LINE 19	116
NotFur1_LTR_78_LTR::LINE 16	72
NotFur1_LTR_78_LTR::LINE 21	218
NotFur1_LTR_78_LTR::LINE 18	92
NotFur1_LTR_78_LTR::LINE 3	76
NotFur1_LTR_78_LTR::LINE 6	37
NotFur1_LTR_78_LTR::LINE 2	20
NotFur1_LTR_78_LTR::LINE 12	50
NotFur1_LTR_78_LTR::LINE 24	333
NotFur1_LTR_78_LTR::LINE 25	398
NotFur1_LTR_78_LTR::LINE 23	45
NotFur1_LTR_78_LTR::LINE 22	160
NotFur1_LTR_78_LTR::LINE 8	24
NotFur1_LTR_78_LTR::LINE 7	24
NotFur1_LTR_78_LTR::LINE 11	97
NotFur1_LTR_78_LTR::LINE 10	1267
NotFur1_LTR_78_LTR::LINE 9	330
NotFur1_LTR_78_LTR::LINE 5	16
NotFur1_LTR_78_LTR::LINE 4	131
NotFur1_LTR_78_LTR::LINE 14	93
NotFur1_LTR_78_LTR::LINE 15	126
NotFur1_LTR_78_LTR::LINE 26	39
NotFur1_LTR_78_LTR::LINE 13	66
NotFur1_LTR_78_LTR::LINE 27	9
NotFur1_LTR_791_LTR::LTR 4	13
NotFur1_LTR_791_LTR::LTR 26	25
NotFur1_LTR_791_LTR::LTR 25	26
NotFur1_LTR_791_LTR::LTR 23	95
NotFur1_LTR_791_LTR::LTR 22	70
NotFur1_LTR_791_LTR::LTR 21	19
NotFur1_LTR_791_LTR::LTR 18	67
NotFur1_LTR_791_LTR::LTR 17	29
NotFur1_LTR_791_LTR::LTR 3	4
NotFur1_LTR_791_LTR::LTR 1	6
NotFur1_LTR_791_LTR::LTR 28	3
NotFur1_LTR_791_LTR::LTR 27	8
NotFur1_LTR_791_LTR::LTR 8	42
NotFur1_LTR_791_LTR::LTR 6	11
NotFur1_LTR_791_LTR::LTR 5	5
NotFur1_LTR_791_LTR::LTR 2	25
NotFur1_LTR_791_LTR::LTR 7	69
NotFur1_LTR_791_LTR::LTR 10	1077
NotFur1_LTR_791_LTR::LTR 14	24
NotFur1_LTR_791_LTR::LTR 24	76
NotFur1_LTR_791_LTR::LTR 13	61
NotFur1_LTR_791_LTR::LTR 20	38
NotFur1_LTR_791_LTR::LTR 19	17
NotFur1_LTR_791_LTR::LTR 11	20
NotFur1_LTR_791_LTR::LTR 9	20
NotFur1_LTR_791_LTR::LTR 12	17
NotFur1_LTR_791_LTR::LTR 16	29
NotFur1_LTR_791_LTR::LTR 15	16
NotFur1_LTR_798_LTR::LTR 10	22
NotFur1_LTR_798_LTR::LTR 18	4
NotFur1_LTR_798_LTR::LTR 19	26
NotFur1_LTR_798_LTR::LTR 25	2
NotFur1_LTR_798_LTR::LTR 15	2
NotFur1_LTR_798_LTR::LTR 26	4
NotFur1_LTR_798_LTR::LTR 16	4
NotFur1_LTR_798_LTR::LTR 28	2
NotFur1_LTR_798_LTR::LTR 23	4
NotFur1_LTR_798_LTR::LTR 12	1
NotFur1_LTR_798_LTR::LTR 7	1
NotFur1_LTR_798_LTR::LTR 17	3
NotFur1_LTR_798_LTR::LTR 9	2
NotFur1_LTR_798_LTR::LTR 11	4
NotFur1_LTR_798_LTR::LTR 4	1
NotFur1_LTR_79_LTR::Gypsy 24	1
NotFur1_LTR_79_LTR::Gypsy 23	76
NotFur1_LTR_79_LTR::Gypsy 19	5
NotFur1_LTR_79_LTR::Gypsy 22	28
NotFur1_LTR_79_LTR::Gypsy 10	445
NotFur1_LTR_79_LTR::Gypsy 20	37
NotFur1_LTR_79_LTR::Gypsy 8	58
NotFur1_LTR_79_LTR::Gypsy 18	41
NotFur1_LTR_79_LTR::Gypsy 11	11
NotFur1_LTR_79_LTR::Gypsy 26	2
NotFur1_LTR_79_LTR::Gypsy 15	42
NotFur1_LTR_79_LTR::Gypsy 28	1
NotFur1_LTR_79_LTR::Gypsy 17	164
NotFur1_LTR_79_LTR::Gypsy 29	1
NotFur1_LTR_79_LTR::Gypsy 25	2
NotFur1_LTR_79_LTR::Gypsy 9	52
NotFur1_LTR_79_LTR::Gypsy 16	9
NotFur1_LTR_79_LTR::Gypsy 7	6
NotFur1_LTR_79_LTR::Gypsy 6	11
NotFur1_LTR_79_LTR::Gypsy 14	15
NotFur1_LTR_79_LTR::Gypsy 5	1
NotFur1_LTR_79_LTR::Gypsy 13	2
NotFur1_LTR_79_LTR::Gypsy 4	21
NotFur1_LTR_79_LTR::Gypsy 12	62
NotFur1_LTR_79_LTR::Gypsy 2	114
NotFur1_LTR_79_LTR::Gypsy 1	10
NotFur1_LTR_79_LTR::Gypsy 3	6
NotFur1_LTR_79_LTR::Gypsy 21	6
NotFur1_LTR_803_LTR::LTR 3	1017
NotFur1_LTR_803_LTR::LTR 10	10773
NotFur1_LTR_803_LTR::LTR 4	975
NotFur1_LTR_803_LTR::LTR 6	1179
NotFur1_LTR_803_LTR::LTR 22	825
NotFur1_LTR_803_LTR::LTR 15	1539
NotFur1_LTR_803_LTR::LTR 14	2840
NotFur1_LTR_803_LTR::LTR 13	2741
NotFur1_LTR_803_LTR::LTR 12	1916
NotFur1_LTR_803_LTR::LTR 11	1091
NotFur1_LTR_803_LTR::LTR 18	1003
NotFur1_LTR_803_LTR::LTR 20	1666
NotFur1_LTR_803_LTR::LTR 21	1218
NotFur1_LTR_803_LTR::LTR 25	1117
NotFur1_LTR_803_LTR::LTR 24	1092
NotFur1_LTR_803_LTR::LTR 27	200
NotFur1_LTR_803_LTR::LTR 5	432
NotFur1_LTR_803_LTR::LTR 2	477
NotFur1_LTR_803_LTR::LTR 1	1098
NotFur1_LTR_803_LTR::LTR 7	3102
NotFur1_LTR_803_LTR::LTR 8	661
NotFur1_LTR_803_LTR::LTR 16	10047
NotFur1_LTR_803_LTR::LTR 23	824
NotFur1_LTR_803_LTR::LTR 19	4526
NotFur1_LTR_803_LTR::LTR 17	2655
NotFur1_LTR_803_LTR::LTR 9	3945
NotFur1_LTR_803_LTR::LTR 26	331
NotFur1_LTR_803_LTR::LTR 28	46
NotFur1_LTR_803_LTR::LTR 29	9
NotFur1_LTR_809_LTR::LTR 20	1111
NotFur1_LTR_809_LTR::LTR 3	1492
NotFur1_LTR_809_LTR::LTR 14	5949
NotFur1_LTR_809_LTR::LTR 8	1076
NotFur1_LTR_809_LTR::LTR 11	2647
NotFur1_LTR_809_LTR::LTR 13	6070
NotFur1_LTR_809_LTR::LTR 10	18123
NotFur1_LTR_809_LTR::LTR 12	1295
NotFur1_LTR_809_LTR::LTR 15	2635
NotFur1_LTR_809_LTR::LTR 9	1422
NotFur1_LTR_809_LTR::LTR 7	3058
NotFur1_LTR_809_LTR::LTR 6	1812
NotFur1_LTR_809_LTR::LTR 5	1258
NotFur1_LTR_809_LTR::LTR 4	1155
NotFur1_LTR_809_LTR::LTR 2	1510
NotFur1_LTR_809_LTR::LTR 1	1307
NotFur1_LTR_809_LTR::LTR 16	1870
NotFur1_LTR_809_LTR::LTR 24	950
NotFur1_LTR_809_LTR::LTR 22	533
NotFur1_LTR_809_LTR::LTR 19	636
NotFur1_LTR_809_LTR::LTR 18	928
NotFur1_LTR_809_LTR::LTR 17	1922
NotFur1_LTR_809_LTR::LTR 23	985
NotFur1_LTR_809_LTR::LTR 21	1793
NotFur1_LTR_809_LTR::LTR 25	1718
NotFur1_LTR_809_LTR::LTR 26	514
NotFur1_LTR_809_LTR::LTR 27	370
NotFur1_LTR_809_LTR::LTR 28	111
NotFur1_LTR_809_LTR::LTR 29	24
NotFur1_LTR_814_LTR::Gypsy 14	3705
NotFur1_LTR_814_LTR::Gypsy 16	3035
NotFur1_LTR_814_LTR::Gypsy 24	800
NotFur1_LTR_814_LTR::Gypsy 10	53183
NotFur1_LTR_814_LTR::Gypsy 12	3517
NotFur1_LTR_814_LTR::Gypsy 20	902
NotFur1_LTR_814_LTR::Gypsy 26	212
NotFur1_LTR_814_LTR::Gypsy 2	3027
NotFur1_LTR_814_LTR::Gypsy 23	487
NotFur1_LTR_814_LTR::Gypsy 3	2504
NotFur1_LTR_814_LTR::Gypsy 1	544
NotFur1_LTR_814_LTR::Gypsy 22	857
NotFur1_LTR_814_LTR::Gypsy 13	2191
NotFur1_LTR_814_LTR::Gypsy 21	453
NotFur1_LTR_814_LTR::Gypsy 18	2491
NotFur1_LTR_814_LTR::Gypsy 17	1989
NotFur1_LTR_814_LTR::Gypsy 11	5649
NotFur1_LTR_814_LTR::Gypsy 9	3948
NotFur1_LTR_814_LTR::Gypsy 15	3525
NotFur1_LTR_814_LTR::Gypsy 5	7500
NotFur1_LTR_814_LTR::Gypsy 7	4909
NotFur1_LTR_814_LTR::Gypsy 8	9140
NotFur1_LTR_814_LTR::Gypsy 6	6365
NotFur1_LTR_814_LTR::Gypsy 19	586
NotFur1_LTR_814_LTR::Gypsy 25	523
NotFur1_LTR_814_LTR::Gypsy 27	99
NotFur1_LTR_814_LTR::Gypsy 28	27
NotFur1_LTR_814_LTR::Gypsy 4	7020
NotFur1_LTR_814_LTR::Gypsy 29	3
NotFur1_LTR_814_LTR::Gypsy 30	2
NotFur1_LTR_816_LTR::Gypsy 7	1069
NotFur1_LTR_816_LTR::Gypsy 5	766
NotFur1_LTR_816_LTR::Gypsy 9	1880
NotFur1_LTR_816_LTR::Gypsy 12	471
NotFur1_LTR_816_LTR::Gypsy 10	6898
NotFur1_LTR_816_LTR::Gypsy 16	1161
NotFur1_LTR_816_LTR::Gypsy 11	2130
NotFur1_LTR_816_LTR::Gypsy 22	262
NotFur1_LTR_816_LTR::Gypsy 8	803
NotFur1_LTR_816_LTR::Gypsy 6	932
NotFur1_LTR_816_LTR::Gypsy 24	503
NotFur1_LTR_816_LTR::Gypsy 14	575
NotFur1_LTR_816_LTR::Gypsy 13	704
NotFur1_LTR_816_LTR::Gypsy 2	109
NotFur1_LTR_816_LTR::Gypsy 20	126
NotFur1_LTR_816_LTR::Gypsy 21	281
NotFur1_LTR_816_LTR::Gypsy 19	221
NotFur1_LTR_816_LTR::Gypsy 18	460
NotFur1_LTR_816_LTR::Gypsy 17	916
NotFur1_LTR_816_LTR::Gypsy 3	925
NotFur1_LTR_816_LTR::Gypsy 15	656
NotFur1_LTR_816_LTR::Gypsy 1	127
NotFur1_LTR_816_LTR::Gypsy 4	2347
NotFur1_LTR_816_LTR::Gypsy 25	327
NotFur1_LTR_816_LTR::Gypsy 23	144
NotFur1_LTR_816_LTR::Gypsy 26	126
NotFur1_LTR_816_LTR::Gypsy 27	91
NotFur1_LTR_816_LTR::Gypsy 28	8
NotFur1_LTR_816_LTR::Gypsy 29	293
NotFur1_LTR_81_LTR::LTR 18	98
NotFur1_LTR_81_LTR::LTR 22	191
NotFur1_LTR_81_LTR::LTR 7	1220
NotFur1_LTR_81_LTR::LTR 5	267
NotFur1_LTR_81_LTR::LTR 4	152
NotFur1_LTR_81_LTR::LTR 16	54
NotFur1_LTR_81_LTR::LTR 20	706
NotFur1_LTR_81_LTR::LTR 10	5590
NotFur1_LTR_81_LTR::LTR 8	139
NotFur1_LTR_81_LTR::LTR 19	88
NotFur1_LTR_81_LTR::LTR 15	107
NotFur1_LTR_81_LTR::LTR 3	99
NotFur1_LTR_81_LTR::LTR 2	40
NotFur1_LTR_81_LTR::LTR 26	30
NotFur1_LTR_81_LTR::LTR 9	329
NotFur1_LTR_81_LTR::LTR 1	138
NotFur1_LTR_81_LTR::LTR 24	78
NotFur1_LTR_81_LTR::LTR 12	114
NotFur1_LTR_81_LTR::LTR 11	142
NotFur1_LTR_81_LTR::LTR 23	136
NotFur1_LTR_81_LTR::LTR 14	100
NotFur1_LTR_81_LTR::LTR 13	751
NotFur1_LTR_81_LTR::LTR 21	127
NotFur1_LTR_81_LTR::LTR 17	66
NotFur1_LTR_81_LTR::LTR 25	74
NotFur1_LTR_81_LTR::LTR 6	517
NotFur1_LTR_81_LTR::LTR 27	97
NotFur1_LTR_81_LTR::LTR 30	1
NotFur1_LTR_81_LTR::LTR 29	2
NotFur1_LTR_830_LTR::LTR 8	3474
NotFur1_LTR_830_LTR::LTR 1	2053
NotFur1_LTR_830_LTR::LTR 11	2171
NotFur1_LTR_830_LTR::LTR 4	3512
NotFur1_LTR_830_LTR::LTR 12	2094
NotFur1_LTR_830_LTR::LTR 5	2202
NotFur1_LTR_830_LTR::LTR 16	1140
NotFur1_LTR_830_LTR::LTR 9	2421
NotFur1_LTR_830_LTR::LTR 24	3871
NotFur1_LTR_830_LTR::LTR 21	1629
NotFur1_LTR_830_LTR::LTR 10	59677
NotFur1_LTR_830_LTR::LTR 15	1194
NotFur1_LTR_830_LTR::LTR 19	1271
NotFur1_LTR_830_LTR::LTR 20	1407
NotFur1_LTR_830_LTR::LTR 23	2197
NotFur1_LTR_830_LTR::LTR 25	1586
NotFur1_LTR_830_LTR::LTR 22	1513
NotFur1_LTR_830_LTR::LTR 18	1353
NotFur1_LTR_830_LTR::LTR 14	2286
NotFur1_LTR_830_LTR::LTR 17	1607
NotFur1_LTR_830_LTR::LTR 26	891
NotFur1_LTR_830_LTR::LTR 27	854
NotFur1_LTR_830_LTR::LTR 13	2609
NotFur1_LTR_830_LTR::LTR 6	2819
NotFur1_LTR_830_LTR::LTR 7	3606
NotFur1_LTR_830_LTR::LTR 2	8412
NotFur1_LTR_830_LTR::LTR 3	4141
NotFur1_LTR_830_LTR::LTR 28	84
NotFur1_LTR_830_LTR::LTR 29	8
NotFur1_LTR_839_LTR::LTR 16	1
NotFur1_LTR_839_LTR::LTR 2	1
NotFur1_LTR_839_LTR::LTR 19	4
NotFur1_LTR_839_LTR::LTR 5	8
NotFur1_LTR_839_LTR::LTR 10	12
NotFur1_LTR_839_LTR::LTR 11	3
NotFur1_LTR_839_LTR::LTR 14	10
NotFur1_LTR_839_LTR::LTR 6	6
NotFur1_LTR_839_LTR::LTR 7	22
NotFur1_LTR_839_LTR::LTR 4	19
NotFur1_LTR_839_LTR::LTR 8	31
NotFur1_LTR_839_LTR::LTR 3	12
NotFur1_LTR_839_LTR::LTR 24	3
NotFur1_LTR_839_LTR::LTR 17	4
NotFur1_LTR_839_LTR::LTR 12	3
NotFur1_LTR_839_LTR::LTR 20	3
NotFur1_LTR_839_LTR::LTR 21	3
NotFur1_LTR_839_LTR::LTR 22	1
NotFur1_LTR_839_LTR::LTR 15	1
NotFur1_LTR_839_LTR::LTR 18	1
NotFur1_LTR_843_LTR::Gypsy 14	2366
NotFur1_LTR_843_LTR::Gypsy 12	460
NotFur1_LTR_843_LTR::Gypsy 10	4163
NotFur1_LTR_843_LTR::Gypsy 9	631
NotFur1_LTR_843_LTR::Gypsy 8	410
NotFur1_LTR_843_LTR::Gypsy 7	465
NotFur1_LTR_843_LTR::Gypsy 6	694
NotFur1_LTR_843_LTR::Gypsy 5	1190
NotFur1_LTR_843_LTR::Gypsy 4	440
NotFur1_LTR_843_LTR::Gypsy 3	451
NotFur1_LTR_843_LTR::Gypsy 1	283
NotFur1_LTR_843_LTR::Gypsy 21	301
NotFur1_LTR_843_LTR::Gypsy 23	455
NotFur1_LTR_843_LTR::Gypsy 25	193
NotFur1_LTR_843_LTR::Gypsy 27	90
NotFur1_LTR_843_LTR::Gypsy 26	218
NotFur1_LTR_843_LTR::Gypsy 24	408
NotFur1_LTR_843_LTR::Gypsy 22	502
NotFur1_LTR_843_LTR::Gypsy 20	268
NotFur1_LTR_843_LTR::Gypsy 13	998
NotFur1_LTR_843_LTR::Gypsy 11	648
NotFur1_LTR_843_LTR::Gypsy 16	482
NotFur1_LTR_843_LTR::Gypsy 17	553
NotFur1_LTR_843_LTR::Gypsy 19	453
NotFur1_LTR_843_LTR::Gypsy 15	287
NotFur1_LTR_843_LTR::Gypsy 28	8
NotFur1_LTR_843_LTR::Gypsy 18	289
NotFur1_LTR_843_LTR::Gypsy 2	1092
NotFur1_LTR_845_LTR::Gypsy 19	1527
NotFur1_LTR_845_LTR::Gypsy 18	2783
NotFur1_LTR_845_LTR::Gypsy 17	3316
NotFur1_LTR_845_LTR::Gypsy 15	5655
NotFur1_LTR_845_LTR::Gypsy 14	6116
NotFur1_LTR_845_LTR::Gypsy 16	5180
NotFur1_LTR_845_LTR::Gypsy 7	4539
NotFur1_LTR_845_LTR::Gypsy 6	5722
NotFur1_LTR_845_LTR::Gypsy 5	4990
NotFur1_LTR_845_LTR::Gypsy 11	3535
NotFur1_LTR_845_LTR::Gypsy 13	5828
NotFur1_LTR_845_LTR::Gypsy 10	12115
NotFur1_LTR_845_LTR::Gypsy 9	3081
NotFur1_LTR_845_LTR::Gypsy 8	2939
NotFur1_LTR_845_LTR::Gypsy 12	7019
NotFur1_LTR_845_LTR::Gypsy 3	3621
NotFur1_LTR_845_LTR::Gypsy 20	1315
NotFur1_LTR_845_LTR::Gypsy 24	788
NotFur1_LTR_845_LTR::Gypsy 25	636
NotFur1_LTR_845_LTR::Gypsy 22	935
NotFur1_LTR_845_LTR::Gypsy 21	1035
NotFur1_LTR_845_LTR::Gypsy 2	3217
NotFur1_LTR_845_LTR::Gypsy 26	929
NotFur1_LTR_845_LTR::Gypsy 27	113
NotFur1_LTR_845_LTR::Gypsy 1	1996
NotFur1_LTR_845_LTR::Gypsy 28	22
NotFur1_LTR_845_LTR::Gypsy 23	595
NotFur1_LTR_845_LTR::Gypsy 4	5129
NotFur1_LTR_845_LTR::Gypsy 29	9
NotFur1_LTR_84_LTR::LTR 23	355
NotFur1_LTR_84_LTR::LTR 20	626
NotFur1_LTR_84_LTR::LTR 18	197
NotFur1_LTR_84_LTR::LTR 11	880
NotFur1_LTR_84_LTR::LTR 6	110
NotFur1_LTR_84_LTR::LTR 3	50
NotFur1_LTR_84_LTR::LTR 1	110
NotFur1_LTR_84_LTR::LTR 16	114
NotFur1_LTR_84_LTR::LTR 24	164
NotFur1_LTR_84_LTR::LTR 19	709
NotFur1_LTR_84_LTR::LTR 14	203
NotFur1_LTR_84_LTR::LTR 10	2479
NotFur1_LTR_84_LTR::LTR 15	101
NotFur1_LTR_84_LTR::LTR 17	345
NotFur1_LTR_84_LTR::LTR 26	37
NotFur1_LTR_84_LTR::LTR 22	587
NotFur1_LTR_84_LTR::LTR 13	198
NotFur1_LTR_84_LTR::LTR 2	102
NotFur1_LTR_84_LTR::LTR 21	876
NotFur1_LTR_84_LTR::LTR 12	466
NotFur1_LTR_84_LTR::LTR 5	160
NotFur1_LTR_84_LTR::LTR 25	598
NotFur1_LTR_84_LTR::LTR 8	228
NotFur1_LTR_84_LTR::LTR 4	79
NotFur1_LTR_84_LTR::LTR 9	390
NotFur1_LTR_84_LTR::LTR 7	188
NotFur1_LTR_84_LTR::LTR 27	26
NotFur1_LTR_852_LTR::Gypsy 4	100
NotFur1_LTR_852_LTR::Gypsy 26	58
NotFur1_LTR_852_LTR::Gypsy 12	107
NotFur1_LTR_852_LTR::Gypsy 9	93
NotFur1_LTR_852_LTR::Gypsy 6	86
NotFur1_LTR_852_LTR::Gypsy 14	205
NotFur1_LTR_852_LTR::Gypsy 16	179
NotFur1_LTR_852_LTR::Gypsy 24	222
NotFur1_LTR_852_LTR::Gypsy 21	169
NotFur1_LTR_852_LTR::Gypsy 18	175
NotFur1_LTR_852_LTR::Gypsy 15	189
NotFur1_LTR_852_LTR::Gypsy 13	360
NotFur1_LTR_852_LTR::Gypsy 2	108
NotFur1_LTR_852_LTR::Gypsy 1	71
NotFur1_LTR_852_LTR::Gypsy 11	94
NotFur1_LTR_852_LTR::Gypsy 10	2118
NotFur1_LTR_852_LTR::Gypsy 25	95
NotFur1_LTR_852_LTR::Gypsy 23	45
NotFur1_LTR_852_LTR::Gypsy 22	132
NotFur1_LTR_852_LTR::Gypsy 20	129
NotFur1_LTR_852_LTR::Gypsy 5	79
NotFur1_LTR_852_LTR::Gypsy 7	88
NotFur1_LTR_852_LTR::Gypsy 8	54
NotFur1_LTR_852_LTR::Gypsy 17	393
NotFur1_LTR_852_LTR::Gypsy 19	179
NotFur1_LTR_852_LTR::Gypsy 3	42
NotFur1_LTR_852_LTR::Gypsy 28	10
NotFur1_LTR_852_LTR::Gypsy 27	26
NotFur1_LTR_865_LTR::Gypsy 11	1748
NotFur1_LTR_865_LTR::Gypsy 8	1008
NotFur1_LTR_865_LTR::Gypsy 10	22779
NotFur1_LTR_865_LTR::Gypsy 15	1221
NotFur1_LTR_865_LTR::Gypsy 5	1306
NotFur1_LTR_865_LTR::Gypsy 4	1589
NotFur1_LTR_865_LTR::Gypsy 2	1669
NotFur1_LTR_865_LTR::Gypsy 7	635
NotFur1_LTR_865_LTR::Gypsy 9	2842
NotFur1_LTR_865_LTR::Gypsy 14	1071
NotFur1_LTR_865_LTR::Gypsy 23	1767
NotFur1_LTR_865_LTR::Gypsy 3	882
NotFur1_LTR_865_LTR::Gypsy 25	1030
NotFur1_LTR_865_LTR::Gypsy 16	1387
NotFur1_LTR_865_LTR::Gypsy 13	1199
NotFur1_LTR_865_LTR::Gypsy 17	888
NotFur1_LTR_865_LTR::Gypsy 6	1436
NotFur1_LTR_865_LTR::Gypsy 1	2065
NotFur1_LTR_865_LTR::Gypsy 18	3764
NotFur1_LTR_865_LTR::Gypsy 22	5809
NotFur1_LTR_865_LTR::Gypsy 19	1293
NotFur1_LTR_865_LTR::Gypsy 26	649
NotFur1_LTR_865_LTR::Gypsy 12	1210
NotFur1_LTR_865_LTR::Gypsy 24	989
NotFur1_LTR_865_LTR::Gypsy 20	1163
NotFur1_LTR_865_LTR::Gypsy 21	2358
NotFur1_LTR_865_LTR::Gypsy 27	210
NotFur1_LTR_865_LTR::Gypsy 28	73
NotFur1_LTR_865_LTR::Gypsy 29	3
NotFur1_LTR_872_LTR::LTR 13	33
NotFur1_LTR_872_LTR::LTR 11	57
NotFur1_LTR_872_LTR::LTR 10	316
NotFur1_LTR_872_LTR::LTR 9	36
NotFur1_LTR_872_LTR::LTR 8	41
NotFur1_LTR_872_LTR::LTR 7	8
NotFur1_LTR_872_LTR::LTR 6	11
NotFur1_LTR_872_LTR::LTR 3	20
NotFur1_LTR_872_LTR::LTR 14	55
NotFur1_LTR_872_LTR::LTR 17	85
NotFur1_LTR_872_LTR::LTR 18	15
NotFur1_LTR_872_LTR::LTR 12	22
NotFur1_LTR_872_LTR::LTR 5	6
NotFur1_LTR_872_LTR::LTR 26	1
NotFur1_LTR_872_LTR::LTR 23	6
NotFur1_LTR_872_LTR::LTR 4	15
NotFur1_LTR_872_LTR::LTR 2	3
NotFur1_LTR_872_LTR::LTR 15	44
NotFur1_LTR_872_LTR::LTR 16	84
NotFur1_LTR_872_LTR::LTR 1	21
NotFur1_LTR_872_LTR::LTR 21	3
NotFur1_LTR_872_LTR::LTR 20	11
NotFur1_LTR_872_LTR::LTR 19	14
NotFur1_LTR_872_LTR::LTR 22	2
NotFur1_LTR_878_LTR::Gypsy 10	6078
NotFur1_LTR_878_LTR::Gypsy 14	1183
NotFur1_LTR_878_LTR::Gypsy 9	823
NotFur1_LTR_878_LTR::Gypsy 8	450
NotFur1_LTR_878_LTR::Gypsy 7	318
NotFur1_LTR_878_LTR::Gypsy 6	112
NotFur1_LTR_878_LTR::Gypsy 3	183
NotFur1_LTR_878_LTR::Gypsy 2	109
NotFur1_LTR_878_LTR::Gypsy 1	239
NotFur1_LTR_878_LTR::Gypsy 18	858
NotFur1_LTR_878_LTR::Gypsy 13	2606
NotFur1_LTR_878_LTR::Gypsy 12	1552
NotFur1_LTR_878_LTR::Gypsy 11	1548
NotFur1_LTR_878_LTR::Gypsy 5	215
NotFur1_LTR_878_LTR::Gypsy 4	169
NotFur1_LTR_878_LTR::Gypsy 19	396
NotFur1_LTR_878_LTR::Gypsy 15	2409
NotFur1_LTR_878_LTR::Gypsy 16	1234
NotFur1_LTR_878_LTR::Gypsy 21	356
NotFur1_LTR_878_LTR::Gypsy 22	175
NotFur1_LTR_878_LTR::Gypsy 25	119
NotFur1_LTR_878_LTR::Gypsy 17	988
NotFur1_LTR_878_LTR::Gypsy 26	100
NotFur1_LTR_878_LTR::Gypsy 27	35
NotFur1_LTR_878_LTR::Gypsy 28	21
NotFur1_LTR_878_LTR::Gypsy 23	177
NotFur1_LTR_878_LTR::Gypsy 24	165
NotFur1_LTR_878_LTR::Gypsy 20	533
NotFur1_LTR_878_LTR::Gypsy 29	7
NotFur1_LTR_882_LTR::LTR 25	59
NotFur1_LTR_882_LTR::LTR 24	93
NotFur1_LTR_882_LTR::LTR 23	53
NotFur1_LTR_882_LTR::LTR 22	57
NotFur1_LTR_882_LTR::LTR 21	73
NotFur1_LTR_882_LTR::LTR 20	118
NotFur1_LTR_882_LTR::LTR 19	43
NotFur1_LTR_882_LTR::LTR 18	39
NotFur1_LTR_882_LTR::LTR 1	43
NotFur1_LTR_882_LTR::LTR 5	119
NotFur1_LTR_882_LTR::LTR 2	45
NotFur1_LTR_882_LTR::LTR 4	49
NotFur1_LTR_882_LTR::LTR 8	331
NotFur1_LTR_882_LTR::LTR 9	241
NotFur1_LTR_882_LTR::LTR 3	44
NotFur1_LTR_882_LTR::LTR 7	161
NotFur1_LTR_882_LTR::LTR 27	19
NotFur1_LTR_882_LTR::LTR 26	42
NotFur1_LTR_882_LTR::LTR 13	226
NotFur1_LTR_882_LTR::LTR 14	217
NotFur1_LTR_882_LTR::LTR 15	75
NotFur1_LTR_882_LTR::LTR 16	62
NotFur1_LTR_882_LTR::LTR 17	34
NotFur1_LTR_882_LTR::LTR 28	13
NotFur1_LTR_882_LTR::LTR 10	2895
NotFur1_LTR_882_LTR::LTR 11	205
NotFur1_LTR_882_LTR::LTR 12	366
NotFur1_LTR_882_LTR::LTR 6	91
NotFur1_LTR_8_LTR::Gypsy 25	1279
NotFur1_LTR_8_LTR::Gypsy 23	2071
NotFur1_LTR_8_LTR::Gypsy 22	2745
NotFur1_LTR_8_LTR::Gypsy 21	2330
NotFur1_LTR_8_LTR::Gypsy 20	1155
NotFur1_LTR_8_LTR::Gypsy 19	2032
NotFur1_LTR_8_LTR::Gypsy 18	5259
NotFur1_LTR_8_LTR::Gypsy 17	2421
NotFur1_LTR_8_LTR::Gypsy 15	3427
NotFur1_LTR_8_LTR::Gypsy 14	2632
NotFur1_LTR_8_LTR::Gypsy 13	7907
NotFur1_LTR_8_LTR::Gypsy 6	7927
NotFur1_LTR_8_LTR::Gypsy 7	5001
NotFur1_LTR_8_LTR::Gypsy 10	37646
NotFur1_LTR_8_LTR::Gypsy 11	4011
NotFur1_LTR_8_LTR::Gypsy 24	2162
NotFur1_LTR_8_LTR::Gypsy 27	421
NotFur1_LTR_8_LTR::Gypsy 5	4837
NotFur1_LTR_8_LTR::Gypsy 9	4247
NotFur1_LTR_8_LTR::Gypsy 26	877
NotFur1_LTR_8_LTR::Gypsy 2	1538
NotFur1_LTR_8_LTR::Gypsy 3	1757
NotFur1_LTR_8_LTR::Gypsy 1	1101
NotFur1_LTR_8_LTR::Gypsy 8	3395
NotFur1_LTR_8_LTR::Gypsy 12	6021
NotFur1_LTR_8_LTR::Gypsy 4	2529
NotFur1_LTR_8_LTR::Gypsy 16	3084
NotFur1_LTR_8_LTR::Gypsy 28	150
NotFur1_LTR_8_LTR::Gypsy 29	21
NotFur1_LTR_8_LTR::Gypsy 30	4
NotFur1_LTR_900_LTR::Gypsy 24	298
NotFur1_LTR_900_LTR::Gypsy 23	265
NotFur1_LTR_900_LTR::Gypsy 22	140
NotFur1_LTR_900_LTR::Gypsy 21	254
NotFur1_LTR_900_LTR::Gypsy 1	244
NotFur1_LTR_900_LTR::Gypsy 10	16920
NotFur1_LTR_900_LTR::Gypsy 12	650
NotFur1_LTR_900_LTR::Gypsy 17	239
NotFur1_LTR_900_LTR::Gypsy 25	203
NotFur1_LTR_900_LTR::Gypsy 15	424
NotFur1_LTR_900_LTR::Gypsy 9	510
NotFur1_LTR_900_LTR::Gypsy 14	214
NotFur1_LTR_900_LTR::Gypsy 13	323
NotFur1_LTR_900_LTR::Gypsy 18	234
NotFur1_LTR_900_LTR::Gypsy 6	138
NotFur1_LTR_900_LTR::Gypsy 3	74
NotFur1_LTR_900_LTR::Gypsy 7	226
NotFur1_LTR_900_LTR::Gypsy 11	1003
NotFur1_LTR_900_LTR::Gypsy 4	227
NotFur1_LTR_900_LTR::Gypsy 16	456
NotFur1_LTR_900_LTR::Gypsy 19	169
NotFur1_LTR_900_LTR::Gypsy 20	188
NotFur1_LTR_900_LTR::Gypsy 26	518
NotFur1_LTR_900_LTR::Gypsy 28	6
NotFur1_LTR_900_LTR::Gypsy 30	1
NotFur1_LTR_900_LTR::Gypsy 2	152
NotFur1_LTR_900_LTR::Gypsy 27	32
NotFur1_LTR_900_LTR::Gypsy 8	461
NotFur1_LTR_900_LTR::Gypsy 5	211
NotFur1_LTR_900_LTR::Gypsy 29	2
NotFur1_LTR_911_LTR::LTR 22	60
NotFur1_LTR_911_LTR::LTR 21	7
NotFur1_LTR_911_LTR::LTR 2	8
NotFur1_LTR_911_LTR::LTR 6	22
NotFur1_LTR_911_LTR::LTR 10	539
NotFur1_LTR_911_LTR::LTR 7	16
NotFur1_LTR_911_LTR::LTR 8	57
NotFur1_LTR_911_LTR::LTR 9	29
NotFur1_LTR_911_LTR::LTR 5	5
NotFur1_LTR_911_LTR::LTR 16	10
NotFur1_LTR_911_LTR::LTR 25	49
NotFur1_LTR_911_LTR::LTR 24	40
NotFur1_LTR_911_LTR::LTR 26	14
NotFur1_LTR_911_LTR::LTR 15	31
NotFur1_LTR_911_LTR::LTR 23	9
NotFur1_LTR_911_LTR::LTR 20	5
NotFur1_LTR_911_LTR::LTR 4	6
NotFur1_LTR_911_LTR::LTR 1	11
NotFur1_LTR_911_LTR::LTR 17	10
NotFur1_LTR_911_LTR::LTR 27	21
NotFur1_LTR_911_LTR::LTR 12	137
NotFur1_LTR_911_LTR::LTR 13	51
NotFur1_LTR_911_LTR::LTR 11	27
NotFur1_LTR_911_LTR::LTR 14	37
NotFur1_LTR_911_LTR::LTR 18	3
NotFur1_LTR_911_LTR::LTR 19	1
NotFur1_LTR_911_LTR::LTR 3	1
NotFur1_LTR_918_LTR::Gypsy 10	473
NotFur1_LTR_918_LTR::Gypsy 11	91
NotFur1_LTR_918_LTR::Gypsy 2	84
NotFur1_LTR_918_LTR::Gypsy 3	36
NotFur1_LTR_918_LTR::Gypsy 1	10
NotFur1_LTR_918_LTR::Gypsy 5	30
NotFur1_LTR_918_LTR::Gypsy 9	23
NotFur1_LTR_918_LTR::Gypsy 22	71
NotFur1_LTR_918_LTR::Gypsy 25	38
NotFur1_LTR_918_LTR::Gypsy 15	24
NotFur1_LTR_918_LTR::Gypsy 20	32
NotFur1_LTR_918_LTR::Gypsy 24	11
NotFur1_LTR_918_LTR::Gypsy 19	20
NotFur1_LTR_918_LTR::Gypsy 14	54
NotFur1_LTR_918_LTR::Gypsy 18	21
NotFur1_LTR_918_LTR::Gypsy 8	28
NotFur1_LTR_918_LTR::Gypsy 13	65
NotFur1_LTR_918_LTR::Gypsy 17	62
NotFur1_LTR_918_LTR::Gypsy 6	16
NotFur1_LTR_918_LTR::Gypsy 7	44
NotFur1_LTR_918_LTR::Gypsy 4	3
NotFur1_LTR_918_LTR::Gypsy 28	1
NotFur1_LTR_918_LTR::Gypsy 12	22
NotFur1_LTR_918_LTR::Gypsy 16	7
NotFur1_LTR_918_LTR::Gypsy 21	29
NotFur1_LTR_918_LTR::Gypsy 23	37
NotFur1_LTR_918_LTR::Gypsy 27	2
NotFur1_LTR_91_LTR::Gypsy 13	22562
NotFur1_LTR_91_LTR::Gypsy 9	3913
NotFur1_LTR_91_LTR::Gypsy 6	4279
NotFur1_LTR_91_LTR::Gypsy 14	5168
NotFur1_LTR_91_LTR::Gypsy 10	6660
NotFur1_LTR_91_LTR::Gypsy 7	2294
NotFur1_LTR_91_LTR::Gypsy 15	1577
NotFur1_LTR_91_LTR::Gypsy 11	1521
NotFur1_LTR_91_LTR::Gypsy 8	1193
NotFur1_LTR_91_LTR::Gypsy 17	150
NotFur1_LTR_91_LTR::Gypsy 19	789
NotFur1_LTR_91_LTR::Gypsy 12	1328
NotFur1_LTR_91_LTR::Gypsy 21	226
NotFur1_LTR_91_LTR::Gypsy 22	68
NotFur1_LTR_91_LTR::Gypsy 25	98
NotFur1_LTR_91_LTR::Gypsy 3	477
NotFur1_LTR_91_LTR::Gypsy 2	489
NotFur1_LTR_91_LTR::Gypsy 16	445
NotFur1_LTR_91_LTR::Gypsy 24	104
NotFur1_LTR_91_LTR::Gypsy 4	4299
NotFur1_LTR_91_LTR::Gypsy 1	198
NotFur1_LTR_91_LTR::Gypsy 5	3423
NotFur1_LTR_91_LTR::Gypsy 18	1206
NotFur1_LTR_91_LTR::Gypsy 23	14
NotFur1_LTR_91_LTR::Gypsy 20	257
NotFur1_LTR_91_LTR::Gypsy 26	10
NotFur1_LTR_930_LTR::Gypsy 30	4
NotFur1_LTR_930_LTR::Gypsy 25	186
NotFur1_LTR_930_LTR::Gypsy 22	69
NotFur1_LTR_930_LTR::Gypsy 20	88
NotFur1_LTR_930_LTR::Gypsy 17	133
NotFur1_LTR_930_LTR::Gypsy 12	2075
NotFur1_LTR_930_LTR::Gypsy 11	414
NotFur1_LTR_930_LTR::Gypsy 10	4247
NotFur1_LTR_930_LTR::Gypsy 13	127
NotFur1_LTR_930_LTR::Gypsy 16	412
NotFur1_LTR_930_LTR::Gypsy 26	122
NotFur1_LTR_930_LTR::Gypsy 9	221
NotFur1_LTR_930_LTR::Gypsy 8	449
NotFur1_LTR_930_LTR::Gypsy 7	131
NotFur1_LTR_930_LTR::Gypsy 6	87
NotFur1_LTR_930_LTR::Gypsy 21	126
NotFur1_LTR_930_LTR::Gypsy 1	66
NotFur1_LTR_930_LTR::Gypsy 18	192
NotFur1_LTR_930_LTR::Gypsy 3	537
NotFur1_LTR_930_LTR::Gypsy 14	208
NotFur1_LTR_930_LTR::Gypsy 15	110
NotFur1_LTR_930_LTR::Gypsy 23	123
NotFur1_LTR_930_LTR::Gypsy 4	143
NotFur1_LTR_930_LTR::Gypsy 19	102
NotFur1_LTR_930_LTR::Gypsy 24	102
NotFur1_LTR_930_LTR::Gypsy 27	20
NotFur1_LTR_930_LTR::Gypsy 5	245
NotFur1_LTR_930_LTR::Gypsy 2	67
NotFur1_LTR_930_LTR::Gypsy 28	1
NotFur1_LTR_933_LTR::LTR 10	918
NotFur1_LTR_933_LTR::LTR 12	133
NotFur1_LTR_933_LTR::LTR 13	140
NotFur1_LTR_933_LTR::LTR 6	228
NotFur1_LTR_933_LTR::LTR 8	151
NotFur1_LTR_933_LTR::LTR 9	165
NotFur1_LTR_933_LTR::LTR 21	107
NotFur1_LTR_933_LTR::LTR 24	410
NotFur1_LTR_933_LTR::LTR 18	198
NotFur1_LTR_933_LTR::LTR 16	103
NotFur1_LTR_933_LTR::LTR 15	95
NotFur1_LTR_933_LTR::LTR 14	78
NotFur1_LTR_933_LTR::LTR 4	167
NotFur1_LTR_933_LTR::LTR 26	116
NotFur1_LTR_933_LTR::LTR 20	230
NotFur1_LTR_933_LTR::LTR 17	98
NotFur1_LTR_933_LTR::LTR 27	91
NotFur1_LTR_933_LTR::LTR 19	108
NotFur1_LTR_933_LTR::LTR 7	237
NotFur1_LTR_933_LTR::LTR 5	200
NotFur1_LTR_933_LTR::LTR 28	7
NotFur1_LTR_933_LTR::LTR 2	98
NotFur1_LTR_933_LTR::LTR 22	152
NotFur1_LTR_933_LTR::LTR 25	101
NotFur1_LTR_933_LTR::LTR 23	151
NotFur1_LTR_933_LTR::LTR 3	192
NotFur1_LTR_933_LTR::LTR 1	107
NotFur1_LTR_933_LTR::LTR 11	125
NotFur1_LTR_933_LTR::LTR 29	1
NotFur1_LTR_937_LTR::Gypsy 16	1973
NotFur1_LTR_937_LTR::Gypsy 13	3276
NotFur1_LTR_937_LTR::Gypsy 10	12123
NotFur1_LTR_937_LTR::Gypsy 7	3087
NotFur1_LTR_937_LTR::Gypsy 6	3909
NotFur1_LTR_937_LTR::Gypsy 5	3784
NotFur1_LTR_937_LTR::Gypsy 4	3219
NotFur1_LTR_937_LTR::Gypsy 22	3026
NotFur1_LTR_937_LTR::Gypsy 21	1433
NotFur1_LTR_937_LTR::Gypsy 20	1412
NotFur1_LTR_937_LTR::Gypsy 19	1425
NotFur1_LTR_937_LTR::Gypsy 25	1978
NotFur1_LTR_937_LTR::Gypsy 24	1666
NotFur1_LTR_937_LTR::Gypsy 23	1811
NotFur1_LTR_937_LTR::Gypsy 27	433
NotFur1_LTR_937_LTR::Gypsy 28	139
NotFur1_LTR_937_LTR::Gypsy 26	832
NotFur1_LTR_937_LTR::Gypsy 1	1903
NotFur1_LTR_937_LTR::Gypsy 18	1672
NotFur1_LTR_937_LTR::Gypsy 15	2178
NotFur1_LTR_937_LTR::Gypsy 12	2897
NotFur1_LTR_937_LTR::Gypsy 11	2942
NotFur1_LTR_937_LTR::Gypsy 14	4031
NotFur1_LTR_937_LTR::Gypsy 9	6567
NotFur1_LTR_937_LTR::Gypsy 8	2925
NotFur1_LTR_937_LTR::Gypsy 3	1051
NotFur1_LTR_937_LTR::Gypsy 17	2586
NotFur1_LTR_937_LTR::Gypsy 2	1699
NotFur1_LTR_937_LTR::Gypsy 31	3
NotFur1_LTR_937_LTR::Gypsy 30	5
NotFur1_LTR_937_LTR::Gypsy 29	33
NotFur1_LTR_942_LTR::Gypsy 28	21
NotFur1_LTR_942_LTR::Gypsy 17	6746
NotFur1_LTR_942_LTR::Gypsy 1	890
NotFur1_LTR_942_LTR::Gypsy 16	1812
NotFur1_LTR_942_LTR::Gypsy 24	1216
NotFur1_LTR_942_LTR::Gypsy 10	13620
NotFur1_LTR_942_LTR::Gypsy 8	2338
NotFur1_LTR_942_LTR::Gypsy 7	1429
NotFur1_LTR_942_LTR::Gypsy 6	884
NotFur1_LTR_942_LTR::Gypsy 4	1326
NotFur1_LTR_942_LTR::Gypsy 3	1375
NotFur1_LTR_942_LTR::Gypsy 2	1662
NotFur1_LTR_942_LTR::Gypsy 14	1009
NotFur1_LTR_942_LTR::Gypsy 12	4877
NotFur1_LTR_942_LTR::Gypsy 11	3209
NotFur1_LTR_942_LTR::Gypsy 5	1078
NotFur1_LTR_942_LTR::Gypsy 15	855
NotFur1_LTR_942_LTR::Gypsy 13	1157
NotFur1_LTR_942_LTR::Gypsy 9	1071
NotFur1_LTR_942_LTR::Gypsy 23	6030
NotFur1_LTR_942_LTR::Gypsy 19	766
NotFur1_LTR_942_LTR::Gypsy 18	1856
NotFur1_LTR_942_LTR::Gypsy 21	707
NotFur1_LTR_942_LTR::Gypsy 22	4598
NotFur1_LTR_942_LTR::Gypsy 20	466
NotFur1_LTR_942_LTR::Gypsy 26	240
NotFur1_LTR_942_LTR::Gypsy 25	643
NotFur1_LTR_942_LTR::Gypsy 27	203
NotFur1_LTR_942_LTR::Gypsy 29	11
NotFur1_LTR_942_LTR::Gypsy 30	4
NotFur1_LTR_949_LTR::LTR 10	1767
NotFur1_LTR_949_LTR::LTR 4	149
NotFur1_LTR_949_LTR::LTR 13	79
NotFur1_LTR_949_LTR::LTR 11	213
NotFur1_LTR_949_LTR::LTR 21	68
NotFur1_LTR_949_LTR::LTR 15	53
NotFur1_LTR_949_LTR::LTR 12	287
NotFur1_LTR_949_LTR::LTR 3	925
NotFur1_LTR_949_LTR::LTR 9	46
NotFur1_LTR_949_LTR::LTR 19	38
NotFur1_LTR_949_LTR::LTR 14	78
NotFur1_LTR_949_LTR::LTR 25	225
NotFur1_LTR_949_LTR::LTR 24	376
NotFur1_LTR_949_LTR::LTR 23	343
NotFur1_LTR_949_LTR::LTR 17	32
NotFur1_LTR_949_LTR::LTR 8	4
NotFur1_LTR_949_LTR::LTR 2	19
NotFur1_LTR_949_LTR::LTR 1	39
NotFur1_LTR_949_LTR::LTR 18	12
NotFur1_LTR_949_LTR::LTR 22	194
NotFur1_LTR_949_LTR::LTR 20	43
NotFur1_LTR_949_LTR::LTR 16	27
NotFur1_LTR_949_LTR::LTR 5	26
NotFur1_LTR_949_LTR::LTR 6	14
NotFur1_LTR_949_LTR::LTR 7	3
NotFur1_LTR_949_LTR::LTR 26	94
NotFur1_LTR_949_LTR::LTR 27	31
NotFur1_LTR_949_LTR::LTR 28	3
NotFur1_LTR_949_LTR::LTR 29	1
NotFur1_LTR_967_LTR::Gypsy 10	10458
NotFur1_LTR_967_LTR::Gypsy 13	1009
NotFur1_LTR_967_LTR::Gypsy 20	995
NotFur1_LTR_967_LTR::Gypsy 25	441
NotFur1_LTR_967_LTR::Gypsy 5	561
NotFur1_LTR_967_LTR::Gypsy 4	449
NotFur1_LTR_967_LTR::Gypsy 3	466
NotFur1_LTR_967_LTR::Gypsy 1	507
NotFur1_LTR_967_LTR::Gypsy 12	1291
NotFur1_LTR_967_LTR::Gypsy 15	1047
NotFur1_LTR_967_LTR::Gypsy 17	631
NotFur1_LTR_967_LTR::Gypsy 14	1767
NotFur1_LTR_967_LTR::Gypsy 16	515
NotFur1_LTR_967_LTR::Gypsy 18	705
NotFur1_LTR_967_LTR::Gypsy 24	420
NotFur1_LTR_967_LTR::Gypsy 8	1548
NotFur1_LTR_967_LTR::Gypsy 7	1724
NotFur1_LTR_967_LTR::Gypsy 9	1492
NotFur1_LTR_967_LTR::Gypsy 11	1064
NotFur1_LTR_967_LTR::Gypsy 22	626
NotFur1_LTR_967_LTR::Gypsy 6	1082
NotFur1_LTR_967_LTR::Gypsy 2	940
NotFur1_LTR_967_LTR::Gypsy 23	813
NotFur1_LTR_967_LTR::Gypsy 21	962
NotFur1_LTR_967_LTR::Gypsy 19	377
NotFur1_LTR_967_LTR::Gypsy 26	117
NotFur1_LTR_967_LTR::Gypsy 27	37
NotFur1_LTR_967_LTR::Gypsy 28	32
NotFur1_LTR_967_LTR::Gypsy 29	10
NotFur1_LTR_968_LTR::Gypsy 11	509
NotFur1_LTR_968_LTR::Gypsy 9	438
NotFur1_LTR_968_LTR::Gypsy 13	1007
NotFur1_LTR_968_LTR::Gypsy 18	113
NotFur1_LTR_968_LTR::Gypsy 16	150
NotFur1_LTR_968_LTR::Gypsy 23	166
NotFur1_LTR_968_LTR::Gypsy 21	160
NotFur1_LTR_968_LTR::Gypsy 5	161
NotFur1_LTR_968_LTR::Gypsy 10	1491
NotFur1_LTR_968_LTR::Gypsy 22	129
NotFur1_LTR_968_LTR::Gypsy 8	418
NotFur1_LTR_968_LTR::Gypsy 7	358
NotFur1_LTR_968_LTR::Gypsy 24	169
NotFur1_LTR_968_LTR::Gypsy 1	703
NotFur1_LTR_968_LTR::Gypsy 25	240
NotFur1_LTR_968_LTR::Gypsy 2	805
NotFur1_LTR_968_LTR::Gypsy 12	1280
NotFur1_LTR_968_LTR::Gypsy 26	130
NotFur1_LTR_968_LTR::Gypsy 3	176
NotFur1_LTR_968_LTR::Gypsy 27	79
NotFur1_LTR_968_LTR::Gypsy 4	225
NotFur1_LTR_968_LTR::Gypsy 29	33
NotFur1_LTR_968_LTR::Gypsy 15	437
NotFur1_LTR_968_LTR::Gypsy 14	180
NotFur1_LTR_968_LTR::Gypsy 6	209
NotFur1_LTR_968_LTR::Gypsy 17	176
NotFur1_LTR_968_LTR::Gypsy 19	120
NotFur1_LTR_968_LTR::Gypsy 20	121
NotFur1_LTR_968_LTR::Gypsy 28	18
NotFur1_LTR_96_LTR::LINE 10	7086
NotFur1_LTR_96_LTR::LINE 5	8
NotFur1_LTR_96_LTR::LINE 19	11
NotFur1_LTR_96_LTR::LINE 21	9
NotFur1_LTR_96_LTR::LINE 22	17
NotFur1_LTR_96_LTR::LINE 18	7
NotFur1_LTR_96_LTR::LINE 20	6
NotFur1_LTR_96_LTR::LINE 17	18
NotFur1_LTR_96_LTR::LINE 16	6
NotFur1_LTR_96_LTR::LINE 11	26
NotFur1_LTR_96_LTR::LINE 9	77
NotFur1_LTR_96_LTR::LINE 24	8
NotFur1_LTR_96_LTR::LINE 8	7
NotFur1_LTR_96_LTR::LINE 7	135
NotFur1_LTR_96_LTR::LINE 6	6
NotFur1_LTR_96_LTR::LINE 2	9
NotFur1_LTR_96_LTR::LINE 13	15
NotFur1_LTR_96_LTR::LINE 14	42
NotFur1_LTR_96_LTR::LINE 1	4
NotFur1_LTR_96_LTR::LINE 3	6
NotFur1_LTR_96_LTR::LINE 4	8
NotFur1_LTR_96_LTR::LINE 12	2
NotFur1_LTR_96_LTR::LINE 23	4
NotFur1_LTR_96_LTR::LINE 25	2
NotFur1_LTR_96_LTR::LINE 26	2
NotFur1_LTR_96_LTR::LINE 15	5
NotFur1_LTR_97_LTR::LTR 20	508
NotFur1_LTR_97_LTR::LTR 15	544
NotFur1_LTR_97_LTR::LTR 9	2668
NotFur1_LTR_97_LTR::LTR 17	569
NotFur1_LTR_97_LTR::LTR 23	984
NotFur1_LTR_97_LTR::LTR 24	862
NotFur1_LTR_97_LTR::LTR 21	477
NotFur1_LTR_97_LTR::LTR 19	571
NotFur1_LTR_97_LTR::LTR 18	545
NotFur1_LTR_97_LTR::LTR 16	618
NotFur1_LTR_97_LTR::LTR 13	1298
NotFur1_LTR_97_LTR::LTR 12	1286
NotFur1_LTR_97_LTR::LTR 10	5386
NotFur1_LTR_97_LTR::LTR 6	2616
NotFur1_LTR_97_LTR::LTR 5	2396
NotFur1_LTR_97_LTR::LTR 4	977
NotFur1_LTR_97_LTR::LTR 3	495
NotFur1_LTR_97_LTR::LTR 2	692
NotFur1_LTR_97_LTR::LTR 25	1240
NotFur1_LTR_97_LTR::LTR 22	1675
NotFur1_LTR_97_LTR::LTR 14	950
NotFur1_LTR_97_LTR::LTR 8	1903
NotFur1_LTR_97_LTR::LTR 7	1985
NotFur1_LTR_97_LTR::LTR 27	112
NotFur1_LTR_97_LTR::LTR 11	1404
NotFur1_LTR_97_LTR::LTR 26	411
NotFur1_LTR_97_LTR::LTR 28	69
NotFur1_LTR_97_LTR::LTR 1	925
NotFur1_LTR_97_LTR::LTR 29	6
NotFur1_LTR_995_LTR::LTR 13	155
NotFur1_LTR_995_LTR::LTR 23	92
NotFur1_LTR_995_LTR::LTR 7	164
NotFur1_LTR_995_LTR::LTR 26	44
NotFur1_LTR_995_LTR::LTR 17	48
NotFur1_LTR_995_LTR::LTR 25	61
NotFur1_LTR_995_LTR::LTR 24	49
NotFur1_LTR_995_LTR::LTR 22	54
NotFur1_LTR_995_LTR::LTR 18	57
NotFur1_LTR_995_LTR::LTR 10	3152
NotFur1_LTR_995_LTR::LTR 16	157
NotFur1_LTR_995_LTR::LTR 4	81
NotFur1_LTR_995_LTR::LTR 21	53
NotFur1_LTR_995_LTR::LTR 19	62
NotFur1_LTR_995_LTR::LTR 6	103
NotFur1_LTR_995_LTR::LTR 12	309
NotFur1_LTR_995_LTR::LTR 8	137
NotFur1_LTR_995_LTR::LTR 14	95
NotFur1_LTR_995_LTR::LTR 15	98
NotFur1_LTR_995_LTR::LTR 9	535
NotFur1_LTR_995_LTR::LTR 11	279
NotFur1_LTR_995_LTR::LTR 3	67
NotFur1_LTR_995_LTR::LTR 2	161
NotFur1_LTR_995_LTR::LTR 1	98
NotFur1_LTR_995_LTR::LTR 28	42
NotFur1_LTR_995_LTR::LTR 20	22
NotFur1_LTR_995_LTR::LTR 27	49
NotFur1_LTR_995_LTR::LTR 5	39
NotFur1_LTR_996_LTR::Gypsy 7	11
NotFur1_LTR_996_LTR::Gypsy 10	5413
NotFur1_LTR_996_LTR::Gypsy 5	63
NotFur1_LTR_996_LTR::Gypsy 13	99
NotFur1_LTR_996_LTR::Gypsy 15	46
NotFur1_LTR_996_LTR::Gypsy 16	42
NotFur1_LTR_996_LTR::Gypsy 26	27
NotFur1_LTR_996_LTR::Gypsy 25	191
NotFur1_LTR_996_LTR::Gypsy 12	987
NotFur1_LTR_996_LTR::Gypsy 22	25
NotFur1_LTR_996_LTR::Gypsy 21	21
NotFur1_LTR_996_LTR::Gypsy 6	18
NotFur1_LTR_996_LTR::Gypsy 23	30
NotFur1_LTR_996_LTR::Gypsy 27	2
NotFur1_LTR_996_LTR::Gypsy 18	21
NotFur1_LTR_996_LTR::Gypsy 17	16
NotFur1_LTR_996_LTR::Gypsy 20	90
NotFur1_LTR_996_LTR::Gypsy 14	32
NotFur1_LTR_996_LTR::Gypsy 24	102
NotFur1_LTR_996_LTR::Gypsy 19	24
NotFur1_LTR_996_LTR::Gypsy 4	66
NotFur1_LTR_996_LTR::Gypsy 3	182
NotFur1_LTR_996_LTR::Gypsy 1	125
NotFur1_LTR_996_LTR::Gypsy 2	46
NotFur1_LTR_996_LTR::Gypsy 8	547
NotFur1_LTR_996_LTR::Gypsy 9	22
NotFur1_LTR_996_LTR::Gypsy 11	401
NotFur1_LTR_996_LTR::Gypsy 30	2
NotFur1_LTR_997_LTR::LTR 13	10
NotFur1_LTR_997_LTR::LTR 11	56
NotFur1_LTR_997_LTR::LTR 9	43
NotFur1_LTR_997_LTR::LTR 21	5
NotFur1_LTR_997_LTR::LTR 26	49
NotFur1_LTR_997_LTR::LTR 24	6
NotFur1_LTR_997_LTR::LTR 15	45
NotFur1_LTR_997_LTR::LTR 8	60
NotFur1_LTR_997_LTR::LTR 10	248
NotFur1_LTR_997_LTR::LTR 14	44
NotFur1_LTR_997_LTR::LTR 7	26
NotFur1_LTR_997_LTR::LTR 6	14
NotFur1_LTR_997_LTR::LTR 12	37
NotFur1_LTR_997_LTR::LTR 4	12
NotFur1_LTR_997_LTR::LTR 2	15
NotFur1_LTR_997_LTR::LTR 17	26
NotFur1_LTR_997_LTR::LTR 18	31
NotFur1_LTR_997_LTR::LTR 25	68
NotFur1_LTR_997_LTR::LTR 20	9
NotFur1_LTR_997_LTR::LTR 1	11
NotFur1_LTR_997_LTR::LTR 3	26
NotFur1_LTR_997_LTR::LTR 5	8
NotFur1_LTR_997_LTR::LTR 23	12
NotFur1_LTR_997_LTR::LTR 16	33
NotFur1_LTR_997_LTR::LTR 28	5
NotFur1_LTR_997_LTR::LTR 19	3
NotFur1_LTR_997_LTR::LTR 22	6
NotFur1_LTR_997_LTR::LTR 27	171
NotFur1_LTR_99_LTR::RTE 21	836
NotFur1_LTR_99_LTR::RTE 4	566
NotFur1_LTR_99_LTR::RTE 3	620
NotFur1_LTR_99_LTR::RTE 20	936
NotFur1_LTR_99_LTR::RTE 2	159
NotFur1_LTR_99_LTR::RTE 22	621
NotFur1_LTR_99_LTR::RTE 5	772
NotFur1_LTR_99_LTR::RTE 23	2404
NotFur1_LTR_99_LTR::RTE 6	363
NotFur1_LTR_99_LTR::RTE 24	1726
NotFur1_LTR_99_LTR::RTE 7	190
NotFur1_LTR_99_LTR::RTE 1	486
NotFur1_LTR_99_LTR::RTE 25	348
NotFur1_LTR_99_LTR::RTE 8	328
NotFur1_LTR_99_LTR::RTE 26	232
NotFur1_LTR_99_LTR::RTE 9	654
NotFur1_LTR_99_LTR::RTE 27	145
NotFur1_LTR_99_LTR::RTE 12	868
NotFur1_LTR_99_LTR::RTE 11	1283
NotFur1_LTR_99_LTR::RTE 10	22304
NotFur1_LTR_99_LTR::RTE 13	634
NotFur1_LTR_99_LTR::RTE 19	2163
NotFur1_LTR_99_LTR::RTE 18	420
NotFur1_LTR_99_LTR::RTE 16	1612
NotFur1_LTR_99_LTR::RTE 15	463
NotFur1_LTR_99_LTR::RTE 14	628
NotFur1_LTR_99_LTR::RTE 17	1922
NotFur1_LTR_99_LTR::RTE 28	107
NotFur1_LTR_99_LTR::RTE 29	30
NotFur1_LTR_99_LTR::RTE 30	6
NotFur1_LTR_9_LTR::Gypsy 1	389
NotFur1_LTR_9_LTR::Gypsy 23	88
NotFur1_LTR_9_LTR::Gypsy 9	215
NotFur1_LTR_9_LTR::Gypsy 12	198
NotFur1_LTR_9_LTR::Gypsy 13	252
NotFur1_LTR_9_LTR::Gypsy 10	941
NotFur1_LTR_9_LTR::Gypsy 17	526
NotFur1_LTR_9_LTR::Gypsy 16	122
NotFur1_LTR_9_LTR::Gypsy 3	149
NotFur1_LTR_9_LTR::Gypsy 6	497
NotFur1_LTR_9_LTR::Gypsy 5	161
NotFur1_LTR_9_LTR::Gypsy 8	264
NotFur1_LTR_9_LTR::Gypsy 15	243
NotFur1_LTR_9_LTR::Gypsy 14	134
NotFur1_LTR_9_LTR::Gypsy 11	155
NotFur1_LTR_9_LTR::Gypsy 20	185
NotFur1_LTR_9_LTR::Gypsy 19	145
NotFur1_LTR_9_LTR::Gypsy 22	61
NotFur1_LTR_9_LTR::Gypsy 7	419
NotFur1_LTR_9_LTR::Gypsy 2	100
NotFur1_LTR_9_LTR::Gypsy 18	144
NotFur1_LTR_9_LTR::Gypsy 21	156
NotFur1_LTR_9_LTR::Gypsy 26	40
NotFur1_LTR_9_LTR::Gypsy 25	25
NotFur1_LTR_9_LTR::Gypsy 4	281
NotFur1_LTR_9_LTR::Gypsy 27	18
NotFur1_LTR_9_LTR::Gypsy 24	81
NotFur1_Unknown_1001_DNA::DNA 24	578
NotFur1_Unknown_1001_DNA::DNA 17	1400
NotFur1_Unknown_1001_DNA::DNA 14	2930
NotFur1_Unknown_1001_DNA::DNA 13	1514
NotFur1_Unknown_1001_DNA::DNA 12	1345
NotFur1_Unknown_1001_DNA::DNA 11	1485
NotFur1_Unknown_1001_DNA::DNA 10	18413
NotFur1_Unknown_1001_DNA::DNA 9	1066
NotFur1_Unknown_1001_DNA::DNA 8	685
NotFur1_Unknown_1001_DNA::DNA 7	1776
NotFur1_Unknown_1001_DNA::DNA 6	2352
NotFur1_Unknown_1001_DNA::DNA 5	1990
NotFur1_Unknown_1001_DNA::DNA 4	525
NotFur1_Unknown_1001_DNA::DNA 22	1212
NotFur1_Unknown_1001_DNA::DNA 19	2939
NotFur1_Unknown_1001_DNA::DNA 16	4550
NotFur1_Unknown_1001_DNA::DNA 15	1058
NotFur1_Unknown_1001_DNA::DNA 23	512
NotFur1_Unknown_1001_DNA::DNA 21	3449
NotFur1_Unknown_1001_DNA::DNA 20	3445
NotFur1_Unknown_1001_DNA::DNA 18	1256
NotFur1_Unknown_1001_DNA::DNA 3	657
NotFur1_Unknown_1001_DNA::DNA 25	938
NotFur1_Unknown_1001_DNA::DNA 27	86
NotFur1_Unknown_1001_DNA::DNA 26	117
NotFur1_Unknown_1001_DNA::DNA 31	1
NotFur1_Unknown_1001_DNA::DNA 1	271
NotFur1_Unknown_1001_DNA::DNA 2	278
NotFur1_Unknown_1001_DNA::DNA 28	6
NotFur1_Unknown_1001_DNA::DNA 29	2
NotFur1_Unknown_1006_LTR::LTR 14	54
NotFur1_Unknown_1006_LTR::LTR 17	102
NotFur1_Unknown_1006_LTR::LTR 7	67
NotFur1_Unknown_1006_LTR::LTR 5	205
NotFur1_Unknown_1006_LTR::LTR 4	236
NotFur1_Unknown_1006_LTR::LTR 9	43
NotFur1_Unknown_1006_LTR::LTR 12	61
NotFur1_Unknown_1006_LTR::LTR 18	29
NotFur1_Unknown_1006_LTR::LTR 16	127
NotFur1_Unknown_1006_LTR::LTR 15	270
NotFur1_Unknown_1006_LTR::LTR 20	19
NotFur1_Unknown_1006_LTR::LTR 21	29
NotFur1_Unknown_1006_LTR::LTR 19	28
NotFur1_Unknown_1006_LTR::LTR 2	150
NotFur1_Unknown_1006_LTR::LTR 10	467
NotFur1_Unknown_1006_LTR::LTR 13	74
NotFur1_Unknown_1006_LTR::LTR 23	16
NotFur1_Unknown_1006_LTR::LTR 3	157
NotFur1_Unknown_1006_LTR::LTR 6	35
NotFur1_Unknown_1006_LTR::LTR 22	17
NotFur1_Unknown_1006_LTR::LTR 8	24
NotFur1_Unknown_1006_LTR::LTR 27	6
NotFur1_Unknown_1006_LTR::LTR 25	16
NotFur1_Unknown_1006_LTR::LTR 24	20
NotFur1_Unknown_1006_LTR::LTR 11	22
NotFur1_Unknown_1006_LTR::LTR 1	89
NotFur1_Unknown_1006_LTR::LTR 26	11
NotFur1_Unknown_1006_LTR::LTR 29	1
NotFur1_Unknown_1008_LTR::LTR 2	7
NotFur1_Unknown_1008_LTR::LTR 5	67
NotFur1_Unknown_1008_LTR::LTR 11	6
NotFur1_Unknown_1008_LTR::LTR 13	13
NotFur1_Unknown_1008_LTR::LTR 14	20
NotFur1_Unknown_1008_LTR::LTR 15	9
NotFur1_Unknown_1008_LTR::LTR 16	5
NotFur1_Unknown_1008_LTR::LTR 17	15
NotFur1_Unknown_1008_LTR::LTR 18	56
NotFur1_Unknown_1008_LTR::LTR 21	5
NotFur1_Unknown_1008_LTR::LTR 10	90
NotFur1_Unknown_1008_LTR::LTR 22	1
NotFur1_Unknown_1008_LTR::LTR 6	2
NotFur1_Unknown_1008_LTR::LTR 24	2
NotFur1_Unknown_1008_LTR::LTR 19	2
NotFur1_Unknown_1008_LTR::LTR 8	3
NotFur1_Unknown_1008_LTR::LTR 7	14
NotFur1_Unknown_1008_LTR::LTR 23	2
NotFur1_Unknown_1008_LTR::LTR 26	1
NotFur1_Unknown_1008_LTR::LTR 20	3
NotFur1_Unknown_1008_LTR::LTR 12	2
NotFur1_Unknown_1008_LTR::LTR 4	43
NotFur1_Unknown_1008_LTR::LTR 1	4
NotFur1_Unknown_1008_LTR::LTR 27	3
NotFur1_Unknown_1008_LTR::LTR 9	1
NotFur1_Unknown_1009_LTR::LTR 4	201
NotFur1_Unknown_1009_LTR::LTR 10	514
NotFur1_Unknown_1009_LTR::LTR 5	61
NotFur1_Unknown_1009_LTR::LTR 6	88
NotFur1_Unknown_1009_LTR::LTR 7	95
NotFur1_Unknown_1009_LTR::LTR 8	225
NotFur1_Unknown_1009_LTR::LTR 11	147
NotFur1_Unknown_1009_LTR::LTR 13	23
NotFur1_Unknown_1009_LTR::LTR 14	21
NotFur1_Unknown_1009_LTR::LTR 16	473
NotFur1_Unknown_1009_LTR::LTR 17	1455
NotFur1_Unknown_1009_LTR::LTR 3	84
NotFur1_Unknown_1009_LTR::LTR 21	221
NotFur1_Unknown_1009_LTR::LTR 25	394
NotFur1_Unknown_1009_LTR::LTR 26	250
NotFur1_Unknown_1009_LTR::LTR 27	60
NotFur1_Unknown_1009_LTR::LTR 24	397
NotFur1_Unknown_1009_LTR::LTR 23	179
NotFur1_Unknown_1009_LTR::LTR 22	97
NotFur1_Unknown_1009_LTR::LTR 20	338
NotFur1_Unknown_1009_LTR::LTR 18	1977
NotFur1_Unknown_1009_LTR::LTR 12	99
NotFur1_Unknown_1009_LTR::LTR 1	191
NotFur1_Unknown_1009_LTR::LTR 28	4
NotFur1_Unknown_1009_LTR::LTR 15	91
NotFur1_Unknown_1009_LTR::LTR 9	87
NotFur1_Unknown_1009_LTR::LTR 19	1201
NotFur1_Unknown_1009_LTR::LTR 2	244
NotFur1_Unknown_1009_LTR::LTR 30	1
NotFur1_Unknown_1012_DNA::DNA 16	3
NotFur1_Unknown_1012_DNA::DNA 19	3
NotFur1_Unknown_1012_DNA::DNA 21	69
NotFur1_Unknown_1012_DNA::DNA 18	1
NotFur1_Unknown_1012_DNA::DNA 20	2
NotFur1_Unknown_1012_DNA::DNA 23	2
NotFur1_Unknown_1012_DNA::DNA 25	17
NotFur1_Unknown_1012_DNA::DNA 26	3
NotFur1_Unknown_1014_DNA::DNA 1	396
NotFur1_Unknown_1014_DNA::DNA 22	282
NotFur1_Unknown_1014_DNA::DNA 17	186
NotFur1_Unknown_1014_DNA::DNA 16	185
NotFur1_Unknown_1014_DNA::DNA 15	292
NotFur1_Unknown_1014_DNA::DNA 10	3795
NotFur1_Unknown_1014_DNA::DNA 25	302
NotFur1_Unknown_1014_DNA::DNA 24	554
NotFur1_Unknown_1014_DNA::DNA 13	1067
NotFur1_Unknown_1014_DNA::DNA 4	65
NotFur1_Unknown_1014_DNA::DNA 7	1667
NotFur1_Unknown_1014_DNA::DNA 2	68
NotFur1_Unknown_1014_DNA::DNA 14	233
NotFur1_Unknown_1014_DNA::DNA 5	343
NotFur1_Unknown_1014_DNA::DNA 18	210
NotFur1_Unknown_1014_DNA::DNA 9	768
NotFur1_Unknown_1014_DNA::DNA 3	81
NotFur1_Unknown_1014_DNA::DNA 20	277
NotFur1_Unknown_1014_DNA::DNA 11	514
NotFur1_Unknown_1014_DNA::DNA 6	263
NotFur1_Unknown_1014_DNA::DNA 21	662
NotFur1_Unknown_1014_DNA::DNA 12	726
NotFur1_Unknown_1014_DNA::DNA 8	543
NotFur1_Unknown_1014_DNA::DNA 19	164
NotFur1_Unknown_1014_DNA::DNA 27	159
NotFur1_Unknown_1014_DNA::DNA 23	210
NotFur1_Unknown_1014_DNA::DNA 26	302
NotFur1_Unknown_1014_DNA::DNA 29	4
NotFur1_Unknown_1014_DNA::DNA 28	29
NotFur1_Unknown_1015_LINE::LINE 25	43
NotFur1_Unknown_1015_LINE::LINE 24	29
NotFur1_Unknown_1015_LINE::LINE 21	37
NotFur1_Unknown_1015_LINE::LINE 20	24
NotFur1_Unknown_1015_LINE::LINE 19	89
NotFur1_Unknown_1015_LINE::LINE 18	68
NotFur1_Unknown_1015_LINE::LINE 17	298
NotFur1_Unknown_1015_LINE::LINE 16	42
NotFur1_Unknown_1015_LINE::LINE 15	21
NotFur1_Unknown_1015_LINE::LINE 14	36
NotFur1_Unknown_1015_LINE::LINE 7	14
NotFur1_Unknown_1015_LINE::LINE 23	26
NotFur1_Unknown_1015_LINE::LINE 27	1
NotFur1_Unknown_1015_LINE::LINE 8	28
NotFur1_Unknown_1015_LINE::LINE 6	19
NotFur1_Unknown_1015_LINE::LINE 5	18
NotFur1_Unknown_1015_LINE::LINE 4	17
NotFur1_Unknown_1015_LINE::LINE 2	20
NotFur1_Unknown_1015_LINE::LINE 1	17
NotFur1_Unknown_1015_LINE::LINE 10	430
NotFur1_Unknown_1015_LINE::LINE 11	62
NotFur1_Unknown_1015_LINE::LINE 9	25
NotFur1_Unknown_1015_LINE::LINE 3	72
NotFur1_Unknown_1015_LINE::LINE 22	4
NotFur1_Unknown_1015_LINE::LINE 12	48
NotFur1_Unknown_1015_LINE::LINE 13	31
NotFur1_Unknown_1018_DNA::DNA 8	56
NotFur1_Unknown_1018_DNA::DNA 18	19
NotFur1_Unknown_1018_DNA::DNA 19	3
NotFur1_Unknown_1018_DNA::DNA 7	30
NotFur1_Unknown_1018_DNA::DNA 6	27
NotFur1_Unknown_1018_DNA::DNA 5	89
NotFur1_Unknown_1018_DNA::DNA 4	23
NotFur1_Unknown_1018_DNA::DNA 3	38
NotFur1_Unknown_1018_DNA::DNA 10	984
NotFur1_Unknown_1018_DNA::DNA 9	200
NotFur1_Unknown_1018_DNA::DNA 27	15
NotFur1_Unknown_1018_DNA::DNA 14	4
NotFur1_Unknown_1018_DNA::DNA 2	17
NotFur1_Unknown_1018_DNA::DNA 15	3
NotFur1_Unknown_1018_DNA::DNA 11	229
NotFur1_Unknown_1018_DNA::DNA 13	3
NotFur1_Unknown_1018_DNA::DNA 26	1
NotFur1_Unknown_1018_DNA::DNA 23	8
NotFur1_Unknown_1018_DNA::DNA 21	13
NotFur1_Unknown_1018_DNA::DNA 20	11
NotFur1_Unknown_1018_DNA::DNA 17	5
NotFur1_Unknown_1018_DNA::DNA 25	1
NotFur1_Unknown_1018_DNA::DNA 24	2
NotFur1_Unknown_1018_DNA::DNA 22	1
NotFur1_Unknown_1018_DNA::DNA 12	70
NotFur1_Unknown_1019_LTR::LTR 23	390
NotFur1_Unknown_1019_LTR::LTR 16	421
NotFur1_Unknown_1019_LTR::LTR 11	900
NotFur1_Unknown_1019_LTR::LTR 8	758
NotFur1_Unknown_1019_LTR::LTR 6	370
NotFur1_Unknown_1019_LTR::LTR 3	214
NotFur1_Unknown_1019_LTR::LTR 17	158
NotFur1_Unknown_1019_LTR::LTR 12	594
NotFur1_Unknown_1019_LTR::LTR 9	546
NotFur1_Unknown_1019_LTR::LTR 7	671
NotFur1_Unknown_1019_LTR::LTR 4	319
NotFur1_Unknown_1019_LTR::LTR 20	102
NotFur1_Unknown_1019_LTR::LTR 15	313
NotFur1_Unknown_1019_LTR::LTR 10	3730
NotFur1_Unknown_1019_LTR::LTR 18	123
NotFur1_Unknown_1019_LTR::LTR 13	675
NotFur1_Unknown_1019_LTR::LTR 5	386
NotFur1_Unknown_1019_LTR::LTR 19	92
NotFur1_Unknown_1019_LTR::LTR 14	554
NotFur1_Unknown_1019_LTR::LTR 21	54
NotFur1_Unknown_1019_LTR::LTR 22	47
NotFur1_Unknown_1019_LTR::LTR 27	14
NotFur1_Unknown_1019_LTR::LTR 24	216
NotFur1_Unknown_1019_LTR::LTR 29	3
NotFur1_Unknown_1019_LTR::LTR 25	56
NotFur1_Unknown_1019_LTR::LTR 2	512
NotFur1_Unknown_1019_LTR::LTR 1	519
NotFur1_Unknown_1019_LTR::LTR 28	7
NotFur1_Unknown_1019_LTR::LTR 26	50
NotFur1_Unknown_101_LINE::LINE 17	6
NotFur1_Unknown_101_LINE::LINE 18	3
NotFur1_Unknown_101_LINE::LINE 23	7
NotFur1_Unknown_101_LINE::LINE 24	117
NotFur1_Unknown_101_LINE::LINE 14	6
NotFur1_Unknown_101_LINE::LINE 15	1
NotFur1_Unknown_101_LINE::LINE 20	1
NotFur1_Unknown_101_LINE::LINE 22	1
NotFur1_Unknown_101_LINE::LINE 11	4
NotFur1_Unknown_101_LINE::LINE 12	60
NotFur1_Unknown_101_LINE::LINE 19	5
NotFur1_Unknown_101_LINE::LINE 1	12
NotFur1_Unknown_101_LINE::LINE 6	3
NotFur1_Unknown_101_LINE::LINE 8	11
NotFur1_Unknown_101_LINE::LINE 4	38
NotFur1_Unknown_101_LINE::LINE 3	2
NotFur1_Unknown_101_LINE::LINE 5	18
NotFur1_Unknown_101_LINE::LINE 21	8
NotFur1_Unknown_101_LINE::LINE 26	113
NotFur1_Unknown_101_LINE::LINE 25	96
NotFur1_Unknown_101_LINE::LINE 10	471
NotFur1_Unknown_101_LINE::LINE 9	19
NotFur1_Unknown_101_LINE::LINE 7	8
NotFur1_Unknown_101_LINE::LINE 13	5
NotFur1_Unknown_101_LINE::LINE 16	4
NotFur1_Unknown_101_LINE::LINE 27	2
NotFur1_Unknown_1020_LTR::LTR 10	237
NotFur1_Unknown_1020_LTR::LTR 18	8
NotFur1_Unknown_1020_LTR::LTR 20	18
NotFur1_Unknown_1020_LTR::LTR 26	8
NotFur1_Unknown_1020_LTR::LTR 23	21
NotFur1_Unknown_1020_LTR::LTR 17	19
NotFur1_Unknown_1020_LTR::LTR 15	7
NotFur1_Unknown_1020_LTR::LTR 25	17
NotFur1_Unknown_1020_LTR::LTR 22	7
NotFur1_Unknown_1020_LTR::LTR 5	31
NotFur1_Unknown_1020_LTR::LTR 7	15
NotFur1_Unknown_1020_LTR::LTR 6	15
NotFur1_Unknown_1020_LTR::LTR 4	46
NotFur1_Unknown_1020_LTR::LTR 3	18
NotFur1_Unknown_1020_LTR::LTR 2	30
NotFur1_Unknown_1020_LTR::LTR 11	12
NotFur1_Unknown_1020_LTR::LTR 14	13
NotFur1_Unknown_1020_LTR::LTR 13	4
NotFur1_Unknown_1020_LTR::LTR 12	13
NotFur1_Unknown_1020_LTR::LTR 9	6
NotFur1_Unknown_1020_LTR::LTR 1	30
NotFur1_Unknown_1020_LTR::LTR 16	7
NotFur1_Unknown_1020_LTR::LTR 19	7
NotFur1_Unknown_1020_LTR::LTR 21	16
NotFur1_Unknown_1020_LTR::LTR 24	16
NotFur1_Unknown_1020_LTR::LTR 8	1
NotFur1_Unknown_1024_DNA::DNA 2	94
NotFur1_Unknown_1024_DNA::DNA 16	133
NotFur1_Unknown_1024_DNA::DNA 13	100
NotFur1_Unknown_1024_DNA::DNA 11	57
NotFur1_Unknown_1024_DNA::DNA 14	87
NotFur1_Unknown_1024_DNA::DNA 10	892
NotFur1_Unknown_1024_DNA::DNA 15	100
NotFur1_Unknown_1024_DNA::DNA 17	150
NotFur1_Unknown_1024_DNA::DNA 18	142
NotFur1_Unknown_1024_DNA::DNA 19	66
NotFur1_Unknown_1024_DNA::DNA 20	79
NotFur1_Unknown_1024_DNA::DNA 9	90
NotFur1_Unknown_1024_DNA::DNA 8	46
NotFur1_Unknown_1024_DNA::DNA 7	60
NotFur1_Unknown_1024_DNA::DNA 25	25
NotFur1_Unknown_1024_DNA::DNA 24	82
NotFur1_Unknown_1024_DNA::DNA 1	110
NotFur1_Unknown_1024_DNA::DNA 12	177
NotFur1_Unknown_1024_DNA::DNA 22	56
NotFur1_Unknown_1024_DNA::DNA 6	50
NotFur1_Unknown_1024_DNA::DNA 21	55
NotFur1_Unknown_1024_DNA::DNA 3	343
NotFur1_Unknown_1024_DNA::DNA 5	121
NotFur1_Unknown_1024_DNA::DNA 23	73
NotFur1_Unknown_1024_DNA::DNA 4	125
NotFur1_Unknown_1024_DNA::DNA 26	52
NotFur1_Unknown_1024_DNA::DNA 27	14
NotFur1_Unknown_1025_LTR::LTR 26	119
NotFur1_Unknown_1025_LTR::LTR 25	219
NotFur1_Unknown_1025_LTR::LTR 24	3827
NotFur1_Unknown_1025_LTR::LTR 23	1756
NotFur1_Unknown_1025_LTR::LTR 22	342
NotFur1_Unknown_1025_LTR::LTR 20	138
NotFur1_Unknown_1025_LTR::LTR 16	560
NotFur1_Unknown_1025_LTR::LTR 21	310
NotFur1_Unknown_1025_LTR::LTR 4	522
NotFur1_Unknown_1025_LTR::LTR 3	467
NotFur1_Unknown_1025_LTR::LTR 2	322
NotFur1_Unknown_1025_LTR::LTR 1	303
NotFur1_Unknown_1025_LTR::LTR 14	920
NotFur1_Unknown_1025_LTR::LTR 15	680
NotFur1_Unknown_1025_LTR::LTR 18	204
NotFur1_Unknown_1025_LTR::LTR 12	890
NotFur1_Unknown_1025_LTR::LTR 11	1737
NotFur1_Unknown_1025_LTR::LTR 10	8227
NotFur1_Unknown_1025_LTR::LTR 9	2281
NotFur1_Unknown_1025_LTR::LTR 8	338
NotFur1_Unknown_1025_LTR::LTR 7	624
NotFur1_Unknown_1025_LTR::LTR 13	928
NotFur1_Unknown_1025_LTR::LTR 5	616
NotFur1_Unknown_1025_LTR::LTR 6	771
NotFur1_Unknown_1025_LTR::LTR 17	234
NotFur1_Unknown_1025_LTR::LTR 19	205
NotFur1_Unknown_1025_LTR::LTR 27	22
NotFur1_Unknown_1025_LTR::LTR 28	17
NotFur1_Unknown_1027_LINE::LINE 4	10
NotFur1_Unknown_1027_LINE::LINE 5	4
NotFur1_Unknown_1027_LINE::LINE 6	7
NotFur1_Unknown_1027_LINE::LINE 7	12
NotFur1_Unknown_1027_LINE::LINE 8	2
NotFur1_Unknown_1027_LINE::LINE 10	1
NotFur1_Unknown_1029_DNA::DNA 3	3
NotFur1_Unknown_1029_DNA::DNA 5	1
NotFur1_Unknown_1029_DNA::DNA 10	42
NotFur1_Unknown_1029_DNA::DNA 13	3
NotFur1_Unknown_1029_DNA::DNA 21	5
NotFur1_Unknown_1029_DNA::DNA 12	1
NotFur1_Unknown_1029_DNA::DNA 11	10
NotFur1_Unknown_1029_DNA::DNA 18	2
NotFur1_Unknown_1029_DNA::DNA 9	5
NotFur1_Unknown_1029_DNA::DNA 7	2
NotFur1_Unknown_102_SINE::SINE 7	1
NotFur1_Unknown_102_SINE::SINE 10	1
NotFur1_Unknown_102_SINE::SINE 14	1
NotFur1_Unknown_102_SINE::SINE 27	1
NotFur1_Unknown_1030_DNA::DNA 3	2
NotFur1_Unknown_1030_DNA::DNA 4	6
NotFur1_Unknown_1030_DNA::DNA 8	3
NotFur1_Unknown_1030_DNA::DNA 10	26
NotFur1_Unknown_1030_DNA::DNA 13	82
NotFur1_Unknown_1030_DNA::DNA 22	8
NotFur1_Unknown_1030_DNA::DNA 23	1
NotFur1_Unknown_1030_DNA::DNA 18	6
NotFur1_Unknown_1030_DNA::DNA 27	6
NotFur1_Unknown_1030_DNA::DNA 17	6
NotFur1_Unknown_1030_DNA::DNA 26	4
NotFur1_Unknown_1030_DNA::DNA 5	2
NotFur1_Unknown_1030_DNA::DNA 6	4
NotFur1_Unknown_1030_DNA::DNA 19	8
NotFur1_Unknown_1030_DNA::DNA 9	4
NotFur1_Unknown_1030_DNA::DNA 7	18
NotFur1_Unknown_1030_DNA::DNA 16	6
NotFur1_Unknown_1030_DNA::DNA 12	6
NotFur1_Unknown_1030_DNA::DNA 2	3
NotFur1_Unknown_1030_DNA::DNA 29	4
NotFur1_Unknown_1030_DNA::DNA 24	4
NotFur1_Unknown_1030_DNA::DNA 30	1
NotFur1_Unknown_1030_DNA::DNA 28	3
NotFur1_Unknown_1031_DNA::DNA 5	2
NotFur1_Unknown_1031_DNA::DNA 4	2
NotFur1_Unknown_1031_DNA::DNA 20	2
NotFur1_Unknown_1031_DNA::DNA 21	6
NotFur1_Unknown_1031_DNA::DNA 17	2
NotFur1_Unknown_1031_DNA::DNA 12	2
NotFur1_Unknown_1031_DNA::DNA 13	7
NotFur1_Unknown_1031_DNA::DNA 27	2
NotFur1_Unknown_1031_DNA::DNA 14	5
NotFur1_Unknown_1031_DNA::DNA 15	4
NotFur1_Unknown_1031_DNA::DNA 10	537
NotFur1_Unknown_1031_DNA::DNA 11	4
NotFur1_Unknown_1031_DNA::DNA 9	134
NotFur1_Unknown_1031_DNA::DNA 6	4
NotFur1_Unknown_1031_DNA::DNA 1	2
NotFur1_Unknown_1031_DNA::DNA 2	1
NotFur1_Unknown_1032_LTR::LTR 2	3
NotFur1_Unknown_1032_LTR::LTR 27	9
NotFur1_Unknown_1032_LTR::LTR 23	3
NotFur1_Unknown_1032_LTR::LTR 22	9
NotFur1_Unknown_1032_LTR::LTR 21	6
NotFur1_Unknown_1032_LTR::LTR 20	12
NotFur1_Unknown_1032_LTR::LTR 19	2
NotFur1_Unknown_1032_LTR::LTR 18	5
NotFur1_Unknown_1032_LTR::LTR 17	1
NotFur1_Unknown_1032_LTR::LTR 13	3
NotFur1_Unknown_1032_LTR::LTR 5	3
NotFur1_Unknown_1032_LTR::LTR 4	1
NotFur1_Unknown_1032_LTR::LTR 9	4
NotFur1_Unknown_1032_LTR::LTR 14	2
NotFur1_Unknown_1032_LTR::LTR 16	3
NotFur1_Unknown_1032_LTR::LTR 26	17
NotFur1_Unknown_1032_LTR::LTR 25	10
NotFur1_Unknown_1032_LTR::LTR 7	1
NotFur1_Unknown_1032_LTR::LTR 10	1
NotFur1_Unknown_1032_LTR::LTR 24	3
NotFur1_Unknown_1035_LTR::Gypsy 21	19
NotFur1_Unknown_1035_LTR::Gypsy 10	1236
NotFur1_Unknown_1035_LTR::Gypsy 8	119
NotFur1_Unknown_1035_LTR::Gypsy 7	202
NotFur1_Unknown_1035_LTR::Gypsy 6	99
NotFur1_Unknown_1035_LTR::Gypsy 5	151
NotFur1_Unknown_1035_LTR::Gypsy 4	80
NotFur1_Unknown_1035_LTR::Gypsy 3	87
NotFur1_Unknown_1035_LTR::Gypsy 17	91
NotFur1_Unknown_1035_LTR::Gypsy 14	265
NotFur1_Unknown_1035_LTR::Gypsy 12	171
NotFur1_Unknown_1035_LTR::Gypsy 11	330
NotFur1_Unknown_1035_LTR::Gypsy 9	78
NotFur1_Unknown_1035_LTR::Gypsy 2	34
NotFur1_Unknown_1035_LTR::Gypsy 1	339
NotFur1_Unknown_1035_LTR::Gypsy 16	183
NotFur1_Unknown_1035_LTR::Gypsy 13	288
NotFur1_Unknown_1035_LTR::Gypsy 15	382
NotFur1_Unknown_1035_LTR::Gypsy 18	47
NotFur1_Unknown_1035_LTR::Gypsy 19	19
NotFur1_Unknown_1035_LTR::Gypsy 24	14
NotFur1_Unknown_1035_LTR::Gypsy 25	17
NotFur1_Unknown_1035_LTR::Gypsy 27	9
NotFur1_Unknown_1035_LTR::Gypsy 26	32
NotFur1_Unknown_1035_LTR::Gypsy 20	59
NotFur1_Unknown_1035_LTR::Gypsy 22	16
NotFur1_Unknown_1035_LTR::Gypsy 23	83
NotFur1_Unknown_1035_LTR::Gypsy 31	3
NotFur1_Unknown_1035_LTR::Gypsy 29	6
NotFur1_Unknown_103_DNA::DNA 16	28
NotFur1_Unknown_103_DNA::DNA 19	75
NotFur1_Unknown_103_DNA::DNA 27	6
NotFur1_Unknown_103_DNA::DNA 17	60
NotFur1_Unknown_103_DNA::DNA 28	6
NotFur1_Unknown_103_DNA::DNA 25	17
NotFur1_Unknown_103_DNA::DNA 21	77
NotFur1_Unknown_103_DNA::DNA 9	224
NotFur1_Unknown_103_DNA::DNA 20	273
NotFur1_Unknown_103_DNA::DNA 22	111
NotFur1_Unknown_103_DNA::DNA 24	38
NotFur1_Unknown_103_DNA::DNA 3	9
NotFur1_Unknown_103_DNA::DNA 14	238
NotFur1_Unknown_103_DNA::DNA 18	748
NotFur1_Unknown_103_DNA::DNA 1	11
NotFur1_Unknown_103_DNA::DNA 12	48
NotFur1_Unknown_103_DNA::DNA 8	13
NotFur1_Unknown_103_DNA::DNA 7	2
NotFur1_Unknown_103_DNA::DNA 6	425
NotFur1_Unknown_103_DNA::DNA 5	60
NotFur1_Unknown_103_DNA::DNA 4	38
NotFur1_Unknown_103_DNA::DNA 2	28
NotFur1_Unknown_103_DNA::DNA 10	15727
NotFur1_Unknown_103_DNA::DNA 11	448
NotFur1_Unknown_103_DNA::DNA 26	3
NotFur1_Unknown_103_DNA::DNA 23	23
NotFur1_Unknown_103_DNA::DNA 15	18
NotFur1_Unknown_103_DNA::DNA 13	23
NotFur1_Unknown_1042_LINE::LINE 10	52
NotFur1_Unknown_1042_LINE::LINE 9	4
NotFur1_Unknown_1042_LINE::LINE 6	10
NotFur1_Unknown_1042_LINE::LINE 5	7
NotFur1_Unknown_1042_LINE::LINE 7	12
NotFur1_Unknown_1042_LINE::LINE 15	1
NotFur1_Unknown_1042_LINE::LINE 16	6
NotFur1_Unknown_1042_LINE::LINE 11	1
NotFur1_Unknown_1042_LINE::LINE 17	4
NotFur1_Unknown_1042_LINE::LINE 12	9
NotFur1_Unknown_1042_LINE::LINE 4	2
NotFur1_Unknown_1042_LINE::LINE 18	6
NotFur1_Unknown_1042_LINE::LINE 13	7
NotFur1_Unknown_1042_LINE::LINE 2	2
NotFur1_Unknown_1042_LINE::LINE 23	11
NotFur1_Unknown_1042_LINE::LINE 22	12
NotFur1_Unknown_1042_LINE::LINE 28	6
NotFur1_Unknown_1042_LINE::LINE 19	23
NotFur1_Unknown_1042_LINE::LINE 25	1
NotFur1_Unknown_1042_LINE::LINE 24	2
NotFur1_Unknown_1042_LINE::LINE 3	6
NotFur1_Unknown_1042_LINE::LINE 26	2
NotFur1_Unknown_1042_LINE::LINE 21	2
NotFur1_Unknown_1042_LINE::LINE 20	2
NotFur1_Unknown_1042_LINE::LINE 27	1
NotFur1_Unknown_1042_LINE::LINE 8	12
NotFur1_Unknown_1045_LTR::LTR 11	10
NotFur1_Unknown_1045_LTR::LTR 10	150
NotFur1_Unknown_1046_SINE::SINE 25	3
NotFur1_Unknown_1046_SINE::SINE 21	2
NotFur1_Unknown_1046_SINE::SINE 24	5
NotFur1_Unknown_1046_SINE::SINE 22	60
NotFur1_Unknown_1046_SINE::SINE 19	5
NotFur1_Unknown_1046_SINE::SINE 11	5
NotFur1_Unknown_1046_SINE::SINE 10	10
NotFur1_Unknown_1046_SINE::SINE 5	10
NotFur1_Unknown_104_LINE::LINE 22	2
NotFur1_Unknown_104_LINE::LINE 1	4
NotFur1_Unknown_104_LINE::LINE 25	3
NotFur1_Unknown_104_LINE::LINE 4	3
NotFur1_Unknown_104_LINE::LINE 27	5
NotFur1_Unknown_104_LINE::LINE 6	7
NotFur1_Unknown_104_LINE::LINE 24	2
NotFur1_Unknown_104_LINE::LINE 5	22
NotFur1_Unknown_104_LINE::LINE 9	12
NotFur1_Unknown_104_LINE::LINE 18	2
NotFur1_Unknown_104_LINE::LINE 17	2
NotFur1_Unknown_104_LINE::LINE 16	2
NotFur1_Unknown_104_LINE::LINE 19	1
NotFur1_Unknown_104_LINE::LINE 13	4
NotFur1_Unknown_104_LINE::LINE 23	5
NotFur1_Unknown_104_LINE::LINE 10	45
NotFur1_Unknown_104_LINE::LINE 26	3
NotFur1_Unknown_104_LINE::LINE 3	4
NotFur1_Unknown_104_LINE::LINE 11	11
NotFur1_Unknown_104_LINE::LINE 8	21
NotFur1_Unknown_104_LINE::LINE 7	9
NotFur1_Unknown_104_LINE::LINE 12	36
NotFur1_Unknown_104_LINE::LINE 2	3
NotFur1_Unknown_104_LINE::LINE 15	3
NotFur1_Unknown_1051_LTR::LTR 19	311
NotFur1_Unknown_1051_LTR::LTR 25	7
NotFur1_Unknown_1051_LTR::LTR 22	5
NotFur1_Unknown_1051_LTR::LTR 24	34
NotFur1_Unknown_1051_LTR::LTR 21	12
NotFur1_Unknown_1051_LTR::LTR 18	67
NotFur1_Unknown_1051_LTR::LTR 11	26
NotFur1_Unknown_1051_LTR::LTR 9	13
NotFur1_Unknown_1051_LTR::LTR 8	77
NotFur1_Unknown_1051_LTR::LTR 5	28
NotFur1_Unknown_1051_LTR::LTR 23	12
NotFur1_Unknown_1051_LTR::LTR 26	3
NotFur1_Unknown_1051_LTR::LTR 16	24
NotFur1_Unknown_1051_LTR::LTR 14	10
NotFur1_Unknown_1051_LTR::LTR 13	40
NotFur1_Unknown_1051_LTR::LTR 10	547
NotFur1_Unknown_1051_LTR::LTR 15	18
NotFur1_Unknown_1051_LTR::LTR 17	65
NotFur1_Unknown_1051_LTR::LTR 4	329
NotFur1_Unknown_1051_LTR::LTR 2	58
NotFur1_Unknown_1051_LTR::LTR 7	42
NotFur1_Unknown_1051_LTR::LTR 6	7
NotFur1_Unknown_1051_LTR::LTR 3	103
NotFur1_Unknown_1051_LTR::LTR 1	143
NotFur1_Unknown_1051_LTR::LTR 20	15
NotFur1_Unknown_1051_LTR::LTR 12	113
NotFur1_Unknown_1052_LTR::LTR 27	1
NotFur1_Unknown_1052_LTR::LTR 26	2
NotFur1_Unknown_1052_LTR::LTR 17	1
NotFur1_Unknown_1055_LINE::LINE 10	117
NotFur1_Unknown_1055_LINE::LINE 21	7
NotFur1_Unknown_1055_LINE::LINE 23	21
NotFur1_Unknown_1055_LINE::LINE 24	5
NotFur1_Unknown_1055_LINE::LINE 25	12
NotFur1_Unknown_1055_LINE::LINE 26	30
NotFur1_Unknown_1055_LINE::LINE 27	7
NotFur1_Unknown_1055_LINE::LINE 28	4
NotFur1_Unknown_1055_LINE::LINE 9	38
NotFur1_Unknown_1055_LINE::LINE 8	52
NotFur1_Unknown_1055_LINE::LINE 12	9
NotFur1_Unknown_1055_LINE::LINE 11	4
NotFur1_Unknown_1055_LINE::LINE 20	3
NotFur1_Unknown_1055_LINE::LINE 7	23
NotFur1_Unknown_1055_LINE::LINE 19	1
NotFur1_Unknown_1055_LINE::LINE 1	12
NotFur1_Unknown_1055_LINE::LINE 6	10
NotFur1_Unknown_1055_LINE::LINE 3	5
NotFur1_Unknown_1055_LINE::LINE 5	2
NotFur1_Unknown_1055_LINE::LINE 13	1
NotFur1_Unknown_1055_LINE::LINE 14	7
NotFur1_Unknown_1055_LINE::LINE 18	19
NotFur1_Unknown_1056_LINE::LINE 2	10
NotFur1_Unknown_1056_LINE::LINE 8	5
NotFur1_Unknown_1056_LINE::LINE 10	55
NotFur1_Unknown_1057_unclear 13	4
NotFur1_Unknown_1057_unclear 14	2
NotFur1_Unknown_1057_unclear 16	3
NotFur1_Unknown_1059_DNA::DNA 10	4539
NotFur1_Unknown_1059_DNA::DNA 8	69
NotFur1_Unknown_1059_DNA::DNA 11	94
NotFur1_Unknown_1059_DNA::DNA 9	75
NotFur1_Unknown_1059_DNA::DNA 12	71
NotFur1_Unknown_1059_DNA::DNA 13	35
NotFur1_Unknown_1059_DNA::DNA 16	39
NotFur1_Unknown_1059_DNA::DNA 18	16
NotFur1_Unknown_1059_DNA::DNA 20	20
NotFur1_Unknown_1059_DNA::DNA 22	20
NotFur1_Unknown_1059_DNA::DNA 23	11
NotFur1_Unknown_1059_DNA::DNA 26	9
NotFur1_Unknown_1059_DNA::DNA 14	49
NotFur1_Unknown_1059_DNA::DNA 5	21
NotFur1_Unknown_1059_DNA::DNA 2	24
NotFur1_Unknown_1059_DNA::DNA 1	45
NotFur1_Unknown_1059_DNA::DNA 7	22
NotFur1_Unknown_1059_DNA::DNA 19	16
NotFur1_Unknown_1059_DNA::DNA 6	38
NotFur1_Unknown_1059_DNA::DNA 3	24
NotFur1_Unknown_1059_DNA::DNA 17	14
NotFur1_Unknown_1059_DNA::DNA 21	6
NotFur1_Unknown_1059_DNA::DNA 24	21
NotFur1_Unknown_1059_DNA::DNA 25	26
NotFur1_Unknown_1059_DNA::DNA 4	13
NotFur1_Unknown_1059_DNA::DNA 28	1
NotFur1_Unknown_1059_DNA::DNA 15	30
NotFur1_Unknown_1059_DNA::DNA 27	17
NotFur1_Unknown_1059_DNA::DNA 30	1
NotFur1_Unknown_1060_LTR::LTR 21	389
NotFur1_Unknown_1060_LTR::LTR 22	211
NotFur1_Unknown_1060_LTR::LTR 25	107
NotFur1_Unknown_1060_LTR::LTR 10	3404
NotFur1_Unknown_1060_LTR::LTR 11	255
NotFur1_Unknown_1060_LTR::LTR 14	289
NotFur1_Unknown_1060_LTR::LTR 20	291
NotFur1_Unknown_1060_LTR::LTR 5	286
NotFur1_Unknown_1060_LTR::LTR 3	283
NotFur1_Unknown_1060_LTR::LTR 2	359
NotFur1_Unknown_1060_LTR::LTR 1	370
NotFur1_Unknown_1060_LTR::LTR 6	244
NotFur1_Unknown_1060_LTR::LTR 13	206
NotFur1_Unknown_1060_LTR::LTR 15	242
NotFur1_Unknown_1060_LTR::LTR 16	237
NotFur1_Unknown_1060_LTR::LTR 9	126
NotFur1_Unknown_1060_LTR::LTR 8	454
NotFur1_Unknown_1060_LTR::LTR 4	788
NotFur1_Unknown_1060_LTR::LTR 18	212
NotFur1_Unknown_1060_LTR::LTR 17	141
NotFur1_Unknown_1060_LTR::LTR 19	279
NotFur1_Unknown_1060_LTR::LTR 23	155
NotFur1_Unknown_1060_LTR::LTR 24	194
NotFur1_Unknown_1060_LTR::LTR 7	749
NotFur1_Unknown_1060_LTR::LTR 26	101
NotFur1_Unknown_1060_LTR::LTR 12	539
NotFur1_Unknown_1060_LTR::LTR 27	31
NotFur1_Unknown_1060_LTR::LTR 28	13
NotFur1_Unknown_1060_LTR::LTR 29	3
NotFur1_Unknown_1062_LINE::LINE 15	13
NotFur1_Unknown_1062_LINE::LINE 23	3
NotFur1_Unknown_1062_LINE::LINE 26	3
NotFur1_Unknown_1062_LINE::LINE 18	22
NotFur1_Unknown_1062_LINE::LINE 17	29
NotFur1_Unknown_1062_LINE::LINE 16	15
NotFur1_Unknown_1062_LINE::LINE 12	29
NotFur1_Unknown_1062_LINE::LINE 24	30
NotFur1_Unknown_1062_LINE::LINE 14	23
NotFur1_Unknown_1062_LINE::LINE 13	28
NotFur1_Unknown_1062_LINE::LINE 11	9
NotFur1_Unknown_1062_LINE::LINE 8	4
NotFur1_Unknown_1062_LINE::LINE 9	16
NotFur1_Unknown_1062_LINE::LINE 19	21
NotFur1_Unknown_1062_LINE::LINE 22	3
NotFur1_Unknown_1062_LINE::LINE 20	4
NotFur1_Unknown_1062_LINE::LINE 10	15
NotFur1_Unknown_1063_LTR::Gypsy 16	240
NotFur1_Unknown_1063_LTR::Gypsy 17	533
NotFur1_Unknown_1063_LTR::Gypsy 18	356
NotFur1_Unknown_1063_LTR::Gypsy 21	231
NotFur1_Unknown_1063_LTR::Gypsy 8	195
NotFur1_Unknown_1063_LTR::Gypsy 19	3049
NotFur1_Unknown_1063_LTR::Gypsy 15	447
NotFur1_Unknown_1063_LTR::Gypsy 14	332
NotFur1_Unknown_1063_LTR::Gypsy 12	118
NotFur1_Unknown_1063_LTR::Gypsy 25	37
NotFur1_Unknown_1063_LTR::Gypsy 22	54
NotFur1_Unknown_1063_LTR::Gypsy 24	209
NotFur1_Unknown_1063_LTR::Gypsy 23	601
NotFur1_Unknown_1063_LTR::Gypsy 27	9
NotFur1_Unknown_1063_LTR::Gypsy 26	9
NotFur1_Unknown_1063_LTR::Gypsy 10	2780
NotFur1_Unknown_1063_LTR::Gypsy 9	57
NotFur1_Unknown_1063_LTR::Gypsy 5	93
NotFur1_Unknown_1063_LTR::Gypsy 20	3541
NotFur1_Unknown_1063_LTR::Gypsy 11	281
NotFur1_Unknown_1063_LTR::Gypsy 6	243
NotFur1_Unknown_1063_LTR::Gypsy 7	142
NotFur1_Unknown_1063_LTR::Gypsy 2	89
NotFur1_Unknown_1063_LTR::Gypsy 13	364
NotFur1_Unknown_1063_LTR::Gypsy 4	66
NotFur1_Unknown_1063_LTR::Gypsy 1	620
NotFur1_Unknown_1063_LTR::Gypsy 3	57
NotFur1_Unknown_1063_LTR::Gypsy 29	1
NotFur1_Unknown_1064_LINE::LINE 5	1
NotFur1_Unknown_1064_LINE::LINE 14	1
NotFur1_Unknown_1064_LINE::LINE 12	1
NotFur1_Unknown_1064_LINE::LINE 15	1
NotFur1_Unknown_1064_LINE::LINE 24	12
NotFur1_Unknown_1064_LINE::LINE 23	6
NotFur1_Unknown_1064_LINE::LINE 20	5
NotFur1_Unknown_1064_LINE::LINE 22	1
NotFur1_Unknown_1070_LINE::LINE 3	2
NotFur1_Unknown_1070_LINE::LINE 1	2
NotFur1_Unknown_1070_LINE::LINE 7	8
NotFur1_Unknown_1070_LINE::LINE 5	3
NotFur1_Unknown_1070_LINE::LINE 26	308
NotFur1_Unknown_1070_LINE::LINE 23	8
NotFur1_Unknown_1070_LINE::LINE 8	7
NotFur1_Unknown_1070_LINE::LINE 10	12
NotFur1_Unknown_1070_LINE::LINE 4	3
NotFur1_Unknown_1070_LINE::LINE 9	8
NotFur1_Unknown_1070_LINE::LINE 12	3
NotFur1_Unknown_1070_LINE::LINE 15	2
NotFur1_Unknown_1070_LINE::LINE 16	2
NotFur1_Unknown_1070_LINE::LINE 17	24
NotFur1_Unknown_1070_LINE::LINE 18	3
NotFur1_Unknown_1072_LINE::LINE 25	127
NotFur1_Unknown_1072_LINE::LINE 20	234
NotFur1_Unknown_1072_LINE::LINE 18	68
NotFur1_Unknown_1072_LINE::LINE 17	73
NotFur1_Unknown_1072_LINE::LINE 16	25
NotFur1_Unknown_1072_LINE::LINE 15	14
NotFur1_Unknown_1072_LINE::LINE 6	37
NotFur1_Unknown_1072_LINE::LINE 3	22
NotFur1_Unknown_1072_LINE::LINE 22	441
NotFur1_Unknown_1072_LINE::LINE 19	148
NotFur1_Unknown_1072_LINE::LINE 8	145
NotFur1_Unknown_1072_LINE::LINE 5	2
NotFur1_Unknown_1072_LINE::LINE 23	84
NotFur1_Unknown_1072_LINE::LINE 21	195
NotFur1_Unknown_1072_LINE::LINE 9	158
NotFur1_Unknown_1072_LINE::LINE 24	79
NotFur1_Unknown_1072_LINE::LINE 10	762
NotFur1_Unknown_1072_LINE::LINE 7	156
NotFur1_Unknown_1072_LINE::LINE 11	41
NotFur1_Unknown_1072_LINE::LINE 26	46
NotFur1_Unknown_1072_LINE::LINE 12	211
NotFur1_Unknown_1072_LINE::LINE 27	39
NotFur1_Unknown_1072_LINE::LINE 13	100
NotFur1_Unknown_1072_LINE::LINE 28	6
NotFur1_Unknown_1072_LINE::LINE 14	88
NotFur1_Unknown_1072_LINE::LINE 30	1
NotFur1_Unknown_1072_LINE::LINE 4	17
NotFur1_Unknown_1072_LINE::LINE 2	40
NotFur1_Unknown_1072_LINE::LINE 1	147
NotFur1_Unknown_1073_Unknown 10	577
NotFur1_Unknown_1073_Unknown 25	34
NotFur1_Unknown_1073_Unknown 24	51
NotFur1_Unknown_1073_Unknown 23	142
NotFur1_Unknown_1073_Unknown 22	8
NotFur1_Unknown_1073_Unknown 17	14
NotFur1_Unknown_1073_Unknown 13	1
NotFur1_Unknown_1073_Unknown 27	3
NotFur1_Unknown_1073_Unknown 26	40
NotFur1_Unknown_1073_Unknown 19	20
NotFur1_Unknown_1073_Unknown 15	2
NotFur1_Unknown_1073_Unknown 28	47
NotFur1_Unknown_1073_Unknown 21	11
NotFur1_Unknown_1073_Unknown 18	2
NotFur1_Unknown_1073_Unknown 9	8
NotFur1_Unknown_1073_Unknown 11	4
NotFur1_Unknown_1073_Unknown 16	28
NotFur1_Unknown_1073_Unknown 14	15
NotFur1_Unknown_1073_Unknown 5	1
NotFur1_Unknown_1073_Unknown 2	3
NotFur1_Unknown_1073_Unknown 1	7
NotFur1_Unknown_1073_Unknown 3	2
NotFur1_Unknown_1073_Unknown 12	4
NotFur1_Unknown_1073_Unknown 4	2
NotFur1_Unknown_1073_Unknown 6	1
NotFur1_Unknown_1073_Unknown 20	8
NotFur1_Unknown_1077_LTR::LTR 25	7
NotFur1_Unknown_1077_LTR::LTR 23	1
NotFur1_Unknown_1077_LTR::LTR 9	2
NotFur1_Unknown_1077_LTR::LTR 5	3
NotFur1_Unknown_1077_LTR::LTR 10	276
NotFur1_Unknown_1077_LTR::LTR 11	1
NotFur1_Unknown_1077_LTR::LTR 7	2
NotFur1_Unknown_1077_LTR::LTR 22	30
NotFur1_Unknown_1077_LTR::LTR 8	2
NotFur1_Unknown_1077_LTR::LTR 20	15
NotFur1_Unknown_1078_unclear 29	2
NotFur1_Unknown_1078_unclear 27	3
NotFur1_Unknown_1078_unclear 22	7
NotFur1_Unknown_1078_unclear 20	11
NotFur1_Unknown_1078_unclear 21	3
NotFur1_Unknown_1078_unclear 19	3
NotFur1_Unknown_1078_unclear 18	5
NotFur1_Unknown_1078_unclear 16	2
NotFur1_Unknown_1078_unclear 14	3
NotFur1_Unknown_1078_unclear 13	8
NotFur1_Unknown_1078_unclear 11	32
NotFur1_Unknown_1078_unclear 12	24
NotFur1_Unknown_1078_unclear 10	82
NotFur1_Unknown_1078_unclear 9	29
NotFur1_Unknown_1078_unclear 8	93
NotFur1_Unknown_1078_unclear 7	3
NotFur1_Unknown_1078_unclear 6	53
NotFur1_Unknown_1078_unclear 4	12
NotFur1_Unknown_1078_unclear 3	2
NotFur1_Unknown_1078_unclear 1	4
NotFur1_Unknown_1078_unclear 17	2
NotFur1_Unknown_1078_unclear 24	3
NotFur1_Unknown_1078_unclear 25	2
NotFur1_Unknown_1078_unclear 15	2
NotFur1_Unknown_1078_unclear 23	3
NotFur1_Unknown_1078_unclear 5	2
NotFur1_Unknown_107_LINE::LINE 17	23
NotFur1_Unknown_107_LINE::LINE 16	88
NotFur1_Unknown_107_LINE::LINE 21	20
NotFur1_Unknown_107_LINE::LINE 5	1706
NotFur1_Unknown_107_LINE::LINE 4	20
NotFur1_Unknown_107_LINE::LINE 7	33
NotFur1_Unknown_107_LINE::LINE 1	327
NotFur1_Unknown_107_LINE::LINE 23	14
NotFur1_Unknown_107_LINE::LINE 15	306
NotFur1_Unknown_107_LINE::LINE 14	209
NotFur1_Unknown_107_LINE::LINE 13	106
NotFur1_Unknown_107_LINE::LINE 12	180
NotFur1_Unknown_107_LINE::LINE 10	633
NotFur1_Unknown_107_LINE::LINE 9	23
NotFur1_Unknown_107_LINE::LINE 2	166
NotFur1_Unknown_107_LINE::LINE 24	47
NotFur1_Unknown_107_LINE::LINE 11	50
NotFur1_Unknown_107_LINE::LINE 3	3
NotFur1_Unknown_107_LINE::LINE 25	140
NotFur1_Unknown_107_LINE::LINE 6	92
NotFur1_Unknown_107_LINE::LINE 28	18
NotFur1_Unknown_107_LINE::LINE 20	58
NotFur1_Unknown_107_LINE::LINE 19	125
NotFur1_Unknown_107_LINE::LINE 18	93
NotFur1_Unknown_107_LINE::LINE 8	25
NotFur1_Unknown_107_LINE::LINE 26	17
NotFur1_Unknown_107_LINE::LINE 27	21
NotFur1_Unknown_107_LINE::LINE 22	28
NotFur1_Unknown_1080_unclear 4	4
NotFur1_Unknown_1080_unclear 2	2
NotFur1_Unknown_1080_unclear 1	6
NotFur1_Unknown_1080_unclear 7	3
NotFur1_Unknown_1080_unclear 10	4
NotFur1_Unknown_1080_unclear 5	3
NotFur1_Unknown_1080_unclear 8	8
NotFur1_Unknown_1080_unclear 3	4
NotFur1_Unknown_1080_unclear 25	2
NotFur1_Unknown_1081_DNA::DNA 3	1
NotFur1_Unknown_1081_DNA::DNA 12	2
NotFur1_Unknown_1081_DNA::DNA 13	2
NotFur1_Unknown_1081_DNA::DNA 22	1
NotFur1_Unknown_1081_DNA::DNA 4	4
NotFur1_Unknown_1081_DNA::DNA 5	1
NotFur1_Unknown_1081_DNA::DNA 6	5
NotFur1_Unknown_1081_DNA::DNA 20	3
NotFur1_Unknown_1081_DNA::DNA 2	3
NotFur1_Unknown_1082_unclear 19	6
NotFur1_Unknown_1082_unclear 23	7
NotFur1_Unknown_1082_unclear 26	10
NotFur1_Unknown_1082_unclear 27	8
NotFur1_Unknown_1082_unclear 28	8
NotFur1_Unknown_1082_unclear 20	14
NotFur1_Unknown_1082_unclear 22	35
NotFur1_Unknown_1082_unclear 18	6
NotFur1_Unknown_1082_unclear 17	2
NotFur1_Unknown_1082_unclear 10	14
NotFur1_Unknown_1082_unclear 9	2
NotFur1_Unknown_1082_unclear 12	22
NotFur1_Unknown_1082_unclear 4	2
NotFur1_Unknown_1082_unclear 11	5
NotFur1_Unknown_1082_unclear 1	2
NotFur1_Unknown_1082_unclear 2	2
NotFur1_Unknown_1082_unclear 13	6
NotFur1_Unknown_1082_unclear 3	5
NotFur1_Unknown_1082_unclear 16	2
NotFur1_Unknown_1082_unclear 6	2
NotFur1_Unknown_1082_unclear 21	6
NotFur1_Unknown_1082_unclear 5	3
NotFur1_Unknown_1082_unclear 25	11
NotFur1_Unknown_1082_unclear 24	12
NotFur1_Unknown_1083_LTR::LTR 21	232
NotFur1_Unknown_1083_LTR::LTR 17	87
NotFur1_Unknown_1083_LTR::LTR 16	55
NotFur1_Unknown_1083_LTR::LTR 14	24
NotFur1_Unknown_1083_LTR::LTR 7	75
NotFur1_Unknown_1083_LTR::LTR 2	183
NotFur1_Unknown_1083_LTR::LTR 26	23
NotFur1_Unknown_1083_LTR::LTR 25	28
NotFur1_Unknown_1083_LTR::LTR 19	134
NotFur1_Unknown_1083_LTR::LTR 4	133
NotFur1_Unknown_1083_LTR::LTR 8	111
NotFur1_Unknown_1083_LTR::LTR 13	45
NotFur1_Unknown_1083_LTR::LTR 12	20
NotFur1_Unknown_1083_LTR::LTR 20	54
NotFur1_Unknown_1083_LTR::LTR 22	73
NotFur1_Unknown_1083_LTR::LTR 6	152
NotFur1_Unknown_1083_LTR::LTR 3	123
NotFur1_Unknown_1083_LTR::LTR 11	37
NotFur1_Unknown_1083_LTR::LTR 5	217
NotFur1_Unknown_1083_LTR::LTR 10	834
NotFur1_Unknown_1083_LTR::LTR 18	45
NotFur1_Unknown_1083_LTR::LTR 9	44
NotFur1_Unknown_1083_LTR::LTR 15	15
NotFur1_Unknown_1083_LTR::LTR 1	109
NotFur1_Unknown_1083_LTR::LTR 24	180
NotFur1_Unknown_1083_LTR::LTR 27	7
NotFur1_Unknown_1083_LTR::LTR 23	74
NotFur1_Unknown_1084_DNA::DNA 8	430
NotFur1_Unknown_1084_DNA::DNA 14	497
NotFur1_Unknown_1084_DNA::DNA 15	326
NotFur1_Unknown_1084_DNA::DNA 16	987
NotFur1_Unknown_1084_DNA::DNA 19	201
NotFur1_Unknown_1084_DNA::DNA 21	209
NotFur1_Unknown_1084_DNA::DNA 24	635
NotFur1_Unknown_1084_DNA::DNA 6	247
NotFur1_Unknown_1084_DNA::DNA 12	452
NotFur1_Unknown_1084_DNA::DNA 13	686
NotFur1_Unknown_1084_DNA::DNA 17	931
NotFur1_Unknown_1084_DNA::DNA 22	211
NotFur1_Unknown_1084_DNA::DNA 23	437
NotFur1_Unknown_1084_DNA::DNA 7	407
NotFur1_Unknown_1084_DNA::DNA 5	230
NotFur1_Unknown_1084_DNA::DNA 4	555
NotFur1_Unknown_1084_DNA::DNA 3	244
NotFur1_Unknown_1084_DNA::DNA 2	429
NotFur1_Unknown_1084_DNA::DNA 1	277
NotFur1_Unknown_1084_DNA::DNA 20	233
NotFur1_Unknown_1084_DNA::DNA 26	898
NotFur1_Unknown_1084_DNA::DNA 27	18
NotFur1_Unknown_1084_DNA::DNA 25	402
NotFur1_Unknown_1084_DNA::DNA 11	239
NotFur1_Unknown_1084_DNA::DNA 10	1959
NotFur1_Unknown_1084_DNA::DNA 9	182
NotFur1_Unknown_1084_DNA::DNA 18	436
NotFur1_Unknown_1084_DNA::DNA 28	10
NotFur1_Unknown_1084_DNA::DNA 29	2
NotFur1_Unknown_1088_LTR::LTR 2	26
NotFur1_Unknown_1088_LTR::LTR 5	160
NotFur1_Unknown_1088_LTR::LTR 10	1185
NotFur1_Unknown_1088_LTR::LTR 11	19
NotFur1_Unknown_1088_LTR::LTR 9	25
NotFur1_Unknown_1088_LTR::LTR 12	14
NotFur1_Unknown_1088_LTR::LTR 16	23
NotFur1_Unknown_1088_LTR::LTR 19	7
NotFur1_Unknown_1088_LTR::LTR 7	39
NotFur1_Unknown_1088_LTR::LTR 6	7
NotFur1_Unknown_1088_LTR::LTR 4	9
NotFur1_Unknown_1088_LTR::LTR 3	27
NotFur1_Unknown_1088_LTR::LTR 21	55
NotFur1_Unknown_1088_LTR::LTR 8	18
NotFur1_Unknown_1088_LTR::LTR 22	17
NotFur1_Unknown_1088_LTR::LTR 13	25
NotFur1_Unknown_1088_LTR::LTR 24	192
NotFur1_Unknown_1088_LTR::LTR 15	12
NotFur1_Unknown_1088_LTR::LTR 18	15
NotFur1_Unknown_1088_LTR::LTR 17	41
NotFur1_Unknown_1088_LTR::LTR 20	40
NotFur1_Unknown_1088_LTR::LTR 14	13
NotFur1_Unknown_1088_LTR::LTR 1	3
NotFur1_Unknown_1088_LTR::LTR 25	20
NotFur1_Unknown_1088_LTR::LTR 23	56
NotFur1_Unknown_1088_LTR::LTR 27	6
NotFur1_Unknown_1088_LTR::LTR 28	10
NotFur1_Unknown_1088_LTR::LTR 26	4
NotFur1_Unknown_1089_DNA::DNA 9	14
NotFur1_Unknown_1089_DNA::DNA 17	8
NotFur1_Unknown_1089_DNA::DNA 13	1
NotFur1_Unknown_1089_DNA::DNA 15	5
NotFur1_Unknown_1089_DNA::DNA 19	4
NotFur1_Unknown_1089_DNA::DNA 20	5
NotFur1_Unknown_1089_DNA::DNA 21	16
NotFur1_Unknown_1089_DNA::DNA 16	6
NotFur1_Unknown_1089_DNA::DNA 18	6
NotFur1_Unknown_1089_DNA::DNA 7	16
NotFur1_Unknown_1089_DNA::DNA 4	32
NotFur1_Unknown_1089_DNA::DNA 3	14
NotFur1_Unknown_1089_DNA::DNA 24	4
NotFur1_Unknown_1089_DNA::DNA 23	1
NotFur1_Unknown_1089_DNA::DNA 12	4
NotFur1_Unknown_1089_DNA::DNA 22	1
NotFur1_Unknown_1089_DNA::DNA 2	1
NotFur1_Unknown_1089_DNA::DNA 10	27
NotFur1_Unknown_1089_DNA::DNA 5	3
NotFur1_Unknown_1089_DNA::DNA 8	1
NotFur1_Unknown_1089_DNA::DNA 6	3
NotFur1_Unknown_1093_LINE::LINE 21	13
NotFur1_Unknown_1093_LINE::LINE 24	1
NotFur1_Unknown_1093_LINE::LINE 9	3
NotFur1_Unknown_1093_LINE::LINE 8	10
NotFur1_Unknown_1093_LINE::LINE 4	9
NotFur1_Unknown_1093_LINE::LINE 3	2
NotFur1_Unknown_1093_LINE::LINE 2	8
NotFur1_Unknown_1093_LINE::LINE 5	15
NotFur1_Unknown_1093_LINE::LINE 13	327
NotFur1_Unknown_1093_LINE::LINE 14	12
NotFur1_Unknown_1093_LINE::LINE 15	11
NotFur1_Unknown_1093_LINE::LINE 10	444
NotFur1_Unknown_1093_LINE::LINE 11	4
NotFur1_Unknown_1093_LINE::LINE 12	11
NotFur1_Unknown_1093_LINE::LINE 18	6
NotFur1_Unknown_1093_LINE::LINE 16	2
NotFur1_Unknown_1093_LINE::LINE 27	1
NotFur1_Unknown_1093_LINE::LINE 22	1
NotFur1_Unknown_1093_LINE::LINE 7	1
NotFur1_Unknown_10_LTR::LTR 1	1
NotFur1_Unknown_10_LTR::LTR 6	1
NotFur1_Unknown_10_LTR::LTR 10	1528
NotFur1_Unknown_10_LTR::LTR 8	67
NotFur1_Unknown_10_LTR::LTR 11	68
NotFur1_Unknown_10_LTR::LTR 12	45
NotFur1_Unknown_10_LTR::LTR 13	645
NotFur1_Unknown_10_LTR::LTR 14	28
NotFur1_Unknown_10_LTR::LTR 15	47
NotFur1_Unknown_10_LTR::LTR 17	5
NotFur1_Unknown_10_LTR::LTR 18	2
NotFur1_Unknown_10_LTR::LTR 16	19
NotFur1_Unknown_10_LTR::LTR 3	2
NotFur1_Unknown_10_LTR::LTR 7	479
NotFur1_Unknown_10_LTR::LTR 5	2
NotFur1_Unknown_10_LTR::LTR 9	49
NotFur1_Unknown_10_LTR::LTR 20	4
NotFur1_Unknown_10_LTR::LTR 24	5
NotFur1_Unknown_10_LTR::LTR 19	203
NotFur1_Unknown_10_LTR::LTR 26	3
NotFur1_Unknown_10_LTR::LTR 27	2
NotFur1_Unknown_10_LTR::LTR 28	1
NotFur1_Unknown_10_LTR::LTR 25	4
NotFur1_Unknown_1101_DNA::DNA 25	9
NotFur1_Unknown_1101_DNA::DNA 26	3
NotFur1_Unknown_1101_DNA::DNA 10	3
NotFur1_Unknown_1101_DNA::DNA 27	4
NotFur1_Unknown_1101_DNA::DNA 11	4
NotFur1_Unknown_1101_DNA::DNA 28	2
NotFur1_Unknown_1101_DNA::DNA 12	4
NotFur1_Unknown_1101_DNA::DNA 13	4
NotFur1_Unknown_1101_DNA::DNA 16	2
NotFur1_Unknown_1101_DNA::DNA 15	1
NotFur1_Unknown_1101_DNA::DNA 19	2
NotFur1_Unknown_1101_DNA::DNA 20	5
NotFur1_Unknown_1101_DNA::DNA 22	6
NotFur1_Unknown_1101_DNA::DNA 24	2
NotFur1_Unknown_1101_DNA::DNA 1	3
NotFur1_Unknown_1101_DNA::DNA 14	1
NotFur1_Unknown_1101_DNA::DNA 17	2
NotFur1_Unknown_1101_DNA::DNA 18	2
NotFur1_Unknown_1101_DNA::DNA 23	4
NotFur1_Unknown_1101_DNA::DNA 3	2
NotFur1_Unknown_1103_DNA::DNA 9	1139
NotFur1_Unknown_1103_DNA::DNA 22	708
NotFur1_Unknown_1103_DNA::DNA 25	1261
NotFur1_Unknown_1103_DNA::DNA 20	1100
NotFur1_Unknown_1103_DNA::DNA 15	582
NotFur1_Unknown_1103_DNA::DNA 14	1143
NotFur1_Unknown_1103_DNA::DNA 13	751
NotFur1_Unknown_1103_DNA::DNA 18	1288
NotFur1_Unknown_1103_DNA::DNA 19	1474
NotFur1_Unknown_1103_DNA::DNA 26	172
NotFur1_Unknown_1103_DNA::DNA 24	512
NotFur1_Unknown_1103_DNA::DNA 12	1286
NotFur1_Unknown_1103_DNA::DNA 11	1926
NotFur1_Unknown_1103_DNA::DNA 16	1104
NotFur1_Unknown_1103_DNA::DNA 17	1429
NotFur1_Unknown_1103_DNA::DNA 10	16895
NotFur1_Unknown_1103_DNA::DNA 7	607
NotFur1_Unknown_1103_DNA::DNA 5	325
NotFur1_Unknown_1103_DNA::DNA 21	1491
NotFur1_Unknown_1103_DNA::DNA 23	408
NotFur1_Unknown_1103_DNA::DNA 3	1473
NotFur1_Unknown_1103_DNA::DNA 8	447
NotFur1_Unknown_1103_DNA::DNA 28	58
NotFur1_Unknown_1103_DNA::DNA 4	830
NotFur1_Unknown_1103_DNA::DNA 2	3534
NotFur1_Unknown_1103_DNA::DNA 1	3174
NotFur1_Unknown_1103_DNA::DNA 6	269
NotFur1_Unknown_1103_DNA::DNA 31	3
NotFur1_Unknown_1103_DNA::DNA 32	3
NotFur1_Unknown_1103_DNA::DNA 30	6
NotFur1_Unknown_1103_DNA::DNA 27	37
NotFur1_Unknown_1106_LTR::LTR 19	22
NotFur1_Unknown_1106_LTR::LTR 22	21
NotFur1_Unknown_1106_LTR::LTR 7	115
NotFur1_Unknown_1106_LTR::LTR 5	38
NotFur1_Unknown_1106_LTR::LTR 3	101
NotFur1_Unknown_1106_LTR::LTR 17	53
NotFur1_Unknown_1106_LTR::LTR 15	53
NotFur1_Unknown_1106_LTR::LTR 6	75
NotFur1_Unknown_1106_LTR::LTR 2	15
NotFur1_Unknown_1106_LTR::LTR 23	49
NotFur1_Unknown_1106_LTR::LTR 24	54
NotFur1_Unknown_1106_LTR::LTR 18	47
NotFur1_Unknown_1106_LTR::LTR 14	25
NotFur1_Unknown_1106_LTR::LTR 12	103
NotFur1_Unknown_1106_LTR::LTR 11	40
NotFur1_Unknown_1106_LTR::LTR 10	691
NotFur1_Unknown_1106_LTR::LTR 9	110
NotFur1_Unknown_1106_LTR::LTR 8	251
NotFur1_Unknown_1106_LTR::LTR 26	30
NotFur1_Unknown_1106_LTR::LTR 25	9
NotFur1_Unknown_1106_LTR::LTR 21	23
NotFur1_Unknown_1106_LTR::LTR 20	18
NotFur1_Unknown_1106_LTR::LTR 13	12
NotFur1_Unknown_1106_LTR::LTR 4	30
NotFur1_Unknown_1106_LTR::LTR 28	3
NotFur1_Unknown_1106_LTR::LTR 27	15
NotFur1_Unknown_1106_LTR::LTR 1	35
NotFur1_Unknown_1106_LTR::LTR 16	32
NotFur1_Unknown_1107_unclear 14	292
NotFur1_Unknown_1107_unclear 16	450
NotFur1_Unknown_1107_unclear 23	166
NotFur1_Unknown_1107_unclear 25	98
NotFur1_Unknown_1107_unclear 10	737
NotFur1_Unknown_1107_unclear 9	313
NotFur1_Unknown_1107_unclear 6	412
NotFur1_Unknown_1107_unclear 3	331
NotFur1_Unknown_1107_unclear 13	74
NotFur1_Unknown_1107_unclear 15	359
NotFur1_Unknown_1107_unclear 22	152
NotFur1_Unknown_1107_unclear 24	192
NotFur1_Unknown_1107_unclear 8	237
NotFur1_Unknown_1107_unclear 7	173
NotFur1_Unknown_1107_unclear 4	233
NotFur1_Unknown_1107_unclear 1	485
NotFur1_Unknown_1107_unclear 5	253
NotFur1_Unknown_1107_unclear 2	571
NotFur1_Unknown_1107_unclear 12	236
NotFur1_Unknown_1107_unclear 21	211
NotFur1_Unknown_1107_unclear 11	761
NotFur1_Unknown_1107_unclear 18	89
NotFur1_Unknown_1107_unclear 20	240
NotFur1_Unknown_1107_unclear 19	272
NotFur1_Unknown_1107_unclear 26	7
NotFur1_Unknown_1107_unclear 27	2
NotFur1_Unknown_1107_unclear 17	123
NotFur1_Unknown_1107_unclear 28	4
NotFur1_Unknown_110_unclear 24	12
NotFur1_Unknown_110_unclear 23	2
NotFur1_Unknown_110_unclear 22	2
NotFur1_Unknown_110_unclear 11	21
NotFur1_Unknown_110_unclear 15	1
NotFur1_Unknown_110_unclear 18	1
NotFur1_Unknown_110_unclear 26	278
NotFur1_Unknown_110_unclear 10	3077
NotFur1_Unknown_110_unclear 14	145
NotFur1_Unknown_110_unclear 17	145
NotFur1_Unknown_110_unclear 25	14
NotFur1_Unknown_110_unclear 9	21
NotFur1_Unknown_110_unclear 13	1
NotFur1_Unknown_110_unclear 16	1
NotFur1_Unknown_110_unclear 1	16
NotFur1_Unknown_1114_DNA::DNA 25	635
NotFur1_Unknown_1114_DNA::DNA 24	2567
NotFur1_Unknown_1114_DNA::DNA 21	1769
NotFur1_Unknown_1114_DNA::DNA 20	504
NotFur1_Unknown_1114_DNA::DNA 19	990
NotFur1_Unknown_1114_DNA::DNA 18	2738
NotFur1_Unknown_1114_DNA::DNA 13	1143
NotFur1_Unknown_1114_DNA::DNA 5	259
NotFur1_Unknown_1114_DNA::DNA 4	783
NotFur1_Unknown_1114_DNA::DNA 10	30979
NotFur1_Unknown_1114_DNA::DNA 17	1001
NotFur1_Unknown_1114_DNA::DNA 6	317
NotFur1_Unknown_1114_DNA::DNA 7	1035
NotFur1_Unknown_1114_DNA::DNA 3	200
NotFur1_Unknown_1114_DNA::DNA 11	3731
NotFur1_Unknown_1114_DNA::DNA 14	1076
NotFur1_Unknown_1114_DNA::DNA 15	585
NotFur1_Unknown_1114_DNA::DNA 2	853
NotFur1_Unknown_1114_DNA::DNA 9	2651
NotFur1_Unknown_1114_DNA::DNA 16	1107
NotFur1_Unknown_1114_DNA::DNA 1	169
NotFur1_Unknown_1114_DNA::DNA 8	571
NotFur1_Unknown_1114_DNA::DNA 23	481
NotFur1_Unknown_1114_DNA::DNA 22	1247
NotFur1_Unknown_1114_DNA::DNA 26	240
NotFur1_Unknown_1114_DNA::DNA 27	100
NotFur1_Unknown_1114_DNA::DNA 12	1276
NotFur1_Unknown_1114_DNA::DNA 28	28
NotFur1_Unknown_1114_DNA::DNA 29	48
NotFur1_Unknown_1118_LTR::LTR 3	7
NotFur1_Unknown_1118_LTR::LTR 2	34
NotFur1_Unknown_1118_LTR::LTR 1	7
NotFur1_Unknown_1118_LTR::LTR 11	21
NotFur1_Unknown_1118_LTR::LTR 10	15
NotFur1_Unknown_1118_LTR::LTR 9	3
NotFur1_Unknown_1118_LTR::LTR 8	14
NotFur1_Unknown_1118_LTR::LTR 7	4
NotFur1_Unknown_1118_LTR::LTR 12	59
NotFur1_Unknown_1118_LTR::LTR 13	7
NotFur1_Unknown_1118_LTR::LTR 15	12
NotFur1_Unknown_1118_LTR::LTR 17	7
NotFur1_Unknown_1118_LTR::LTR 19	7
NotFur1_Unknown_1118_LTR::LTR 21	34
NotFur1_Unknown_1118_LTR::LTR 25	5
NotFur1_Unknown_1118_LTR::LTR 6	4
NotFur1_Unknown_1118_LTR::LTR 4	5
NotFur1_Unknown_1118_LTR::LTR 20	52
NotFur1_Unknown_1118_LTR::LTR 22	7
NotFur1_Unknown_1118_LTR::LTR 24	12
NotFur1_Unknown_1118_LTR::LTR 16	5
NotFur1_Unknown_1118_LTR::LTR 14	12
NotFur1_Unknown_1118_LTR::LTR 23	9
NotFur1_Unknown_1118_LTR::LTR 18	10
NotFur1_Unknown_1118_LTR::LTR 5	5
NotFur1_Unknown_1118_LTR::LTR 26	10
NotFur1_Unknown_1118_LTR::LTR 29	6
NotFur1_Unknown_1118_LTR::LTR 27	3
NotFur1_Unknown_1122_LINE::LINE 10	581
NotFur1_Unknown_1122_LINE::LINE 16	117
NotFur1_Unknown_1122_LINE::LINE 9	3
NotFur1_Unknown_1122_LINE::LINE 15	39
NotFur1_Unknown_1122_LINE::LINE 8	35
NotFur1_Unknown_1122_LINE::LINE 14	286
NotFur1_Unknown_1122_LINE::LINE 4	44
NotFur1_Unknown_1122_LINE::LINE 2	1
NotFur1_Unknown_1127_LTR::LTR 10	385
NotFur1_Unknown_1127_LTR::LTR 9	17
NotFur1_Unknown_1127_LTR::LTR 4	16
NotFur1_Unknown_1127_LTR::LTR 11	31
NotFur1_Unknown_1127_LTR::LTR 19	5
NotFur1_Unknown_1127_LTR::LTR 15	68
NotFur1_Unknown_1127_LTR::LTR 16	16
NotFur1_Unknown_1127_LTR::LTR 5	2
NotFur1_Unknown_1127_LTR::LTR 20	8
NotFur1_Unknown_1127_LTR::LTR 23	8
NotFur1_Unknown_1127_LTR::LTR 13	10
NotFur1_Unknown_1127_LTR::LTR 7	5
NotFur1_Unknown_1127_LTR::LTR 21	12
NotFur1_Unknown_1127_LTR::LTR 22	7
NotFur1_Unknown_1127_LTR::LTR 24	176
NotFur1_Unknown_1127_LTR::LTR 14	11
NotFur1_Unknown_1127_LTR::LTR 18	4
NotFur1_Unknown_1127_LTR::LTR 17	6
NotFur1_Unknown_1127_LTR::LTR 12	3
NotFur1_Unknown_1127_LTR::LTR 26	6
NotFur1_Unknown_1127_LTR::LTR 25	70
NotFur1_Unknown_1127_LTR::LTR 6	2
NotFur1_Unknown_1127_LTR::LTR 2	6
NotFur1_Unknown_1127_LTR::LTR 8	5
NotFur1_Unknown_1127_LTR::LTR 3	112
NotFur1_Unknown_1128_LINE::LINE 21	95
NotFur1_Unknown_1128_LINE::LINE 22	241
NotFur1_Unknown_1128_LINE::LINE 23	133
NotFur1_Unknown_1128_LINE::LINE 24	108
NotFur1_Unknown_1128_LINE::LINE 12	402
NotFur1_Unknown_1128_LINE::LINE 5	150
NotFur1_Unknown_1128_LINE::LINE 4	158
NotFur1_Unknown_1128_LINE::LINE 3	412
NotFur1_Unknown_1128_LINE::LINE 2	505
NotFur1_Unknown_1128_LINE::LINE 13	477
NotFur1_Unknown_1128_LINE::LINE 14	358
NotFur1_Unknown_1128_LINE::LINE 15	713
NotFur1_Unknown_1128_LINE::LINE 20	238
NotFur1_Unknown_1128_LINE::LINE 11	1542
NotFur1_Unknown_1128_LINE::LINE 9	344
NotFur1_Unknown_1128_LINE::LINE 7	110
NotFur1_Unknown_1128_LINE::LINE 6	205
NotFur1_Unknown_1128_LINE::LINE 16	202
NotFur1_Unknown_1128_LINE::LINE 8	199
NotFur1_Unknown_1128_LINE::LINE 18	248
NotFur1_Unknown_1128_LINE::LINE 10	9271
NotFur1_Unknown_1128_LINE::LINE 17	845
NotFur1_Unknown_1128_LINE::LINE 26	244
NotFur1_Unknown_1128_LINE::LINE 19	233
NotFur1_Unknown_1128_LINE::LINE 27	26
NotFur1_Unknown_1128_LINE::LINE 25	217
NotFur1_Unknown_1128_LINE::LINE 28	2
NotFur1_Unknown_1128_LINE::LINE 1	181
NotFur1_Unknown_1129_DNA::DNA 10	37365
NotFur1_Unknown_1129_DNA::DNA 18	718
NotFur1_Unknown_1129_DNA::DNA 19	493
NotFur1_Unknown_1129_DNA::DNA 22	508
NotFur1_Unknown_1129_DNA::DNA 20	484
NotFur1_Unknown_1129_DNA::DNA 21	290
NotFur1_Unknown_1129_DNA::DNA 2	112
NotFur1_Unknown_1129_DNA::DNA 4	628
NotFur1_Unknown_1129_DNA::DNA 1	84
NotFur1_Unknown_1129_DNA::DNA 5	92
NotFur1_Unknown_1129_DNA::DNA 9	1061
NotFur1_Unknown_1129_DNA::DNA 17	873
NotFur1_Unknown_1129_DNA::DNA 8	269
NotFur1_Unknown_1129_DNA::DNA 16	832
NotFur1_Unknown_1129_DNA::DNA 13	2246
NotFur1_Unknown_1129_DNA::DNA 14	290
NotFur1_Unknown_1129_DNA::DNA 15	161
NotFur1_Unknown_1129_DNA::DNA 6	561
NotFur1_Unknown_1129_DNA::DNA 7	1466
NotFur1_Unknown_1129_DNA::DNA 11	1798
NotFur1_Unknown_1129_DNA::DNA 3	29
NotFur1_Unknown_1129_DNA::DNA 12	780
NotFur1_Unknown_1129_DNA::DNA 25	166
NotFur1_Unknown_1129_DNA::DNA 23	151
NotFur1_Unknown_1129_DNA::DNA 28	4
NotFur1_Unknown_1129_DNA::DNA 29	3
NotFur1_Unknown_1129_DNA::DNA 26	246
NotFur1_Unknown_1129_DNA::DNA 24	370
NotFur1_Unknown_1129_DNA::DNA 27	68
NotFur1_Unknown_1130_LINE::LINE 17	3121
NotFur1_Unknown_1130_LINE::LINE 25	2557
NotFur1_Unknown_1130_LINE::LINE 24	1024
NotFur1_Unknown_1130_LINE::LINE 14	4485
NotFur1_Unknown_1130_LINE::LINE 13	1618
NotFur1_Unknown_1130_LINE::LINE 12	27497
NotFur1_Unknown_1130_LINE::LINE 11	6736
NotFur1_Unknown_1130_LINE::LINE 10	121297
NotFur1_Unknown_1130_LINE::LINE 9	24416
NotFur1_Unknown_1130_LINE::LINE 8	22721
NotFur1_Unknown_1130_LINE::LINE 7	1247
NotFur1_Unknown_1130_LINE::LINE 6	1556
NotFur1_Unknown_1130_LINE::LINE 5	1969
NotFur1_Unknown_1130_LINE::LINE 4	3265
NotFur1_Unknown_1130_LINE::LINE 3	2159
NotFur1_Unknown_1130_LINE::LINE 2	2057
NotFur1_Unknown_1130_LINE::LINE 1	461
NotFur1_Unknown_1130_LINE::LINE 21	761
NotFur1_Unknown_1130_LINE::LINE 20	2411
NotFur1_Unknown_1130_LINE::LINE 19	1738
NotFur1_Unknown_1130_LINE::LINE 18	2403
NotFur1_Unknown_1130_LINE::LINE 16	33980
NotFur1_Unknown_1130_LINE::LINE 15	3567
NotFur1_Unknown_1130_LINE::LINE 23	757
NotFur1_Unknown_1130_LINE::LINE 22	1909
NotFur1_Unknown_1130_LINE::LINE 28	221
NotFur1_Unknown_1130_LINE::LINE 27	499
NotFur1_Unknown_1130_LINE::LINE 26	626
NotFur1_Unknown_1130_LINE::LINE 30	6
NotFur1_Unknown_1130_LINE::LINE 29	102
NotFur1_Unknown_1133_Unknown 24	45
NotFur1_Unknown_1133_Unknown 17	17
NotFur1_Unknown_1133_Unknown 23	4
NotFur1_Unknown_1133_Unknown 15	6
NotFur1_Unknown_1133_Unknown 16	11
NotFur1_Unknown_1133_Unknown 19	18
NotFur1_Unknown_1133_Unknown 2	18
NotFur1_Unknown_1133_Unknown 18	1
NotFur1_Unknown_1133_Unknown 1	1
NotFur1_Unknown_1133_Unknown 21	1
NotFur1_Unknown_1133_Unknown 4	1
NotFur1_Unknown_1133_Unknown 9	1
NotFur1_Unknown_1133_Unknown 26	1
NotFur1_Unknown_1133_Unknown 13	12
NotFur1_Unknown_1133_Unknown 5	7
NotFur1_Unknown_1133_Unknown 22	7
NotFur1_Unknown_1133_Unknown 12	2
NotFur1_Unknown_1133_Unknown 20	10
NotFur1_Unknown_1133_Unknown 14	2
NotFur1_Unknown_1134_unclear 25	32
NotFur1_Unknown_1134_unclear 24	37
NotFur1_Unknown_1134_unclear 16	59
NotFur1_Unknown_1134_unclear 10	1499
NotFur1_Unknown_1134_unclear 8	213
NotFur1_Unknown_1134_unclear 15	20
NotFur1_Unknown_1134_unclear 17	25
NotFur1_Unknown_1134_unclear 2	7
NotFur1_Unknown_1134_unclear 1	6
NotFur1_Unknown_1134_unclear 12	42
NotFur1_Unknown_1134_unclear 21	19
NotFur1_Unknown_1134_unclear 6	41
NotFur1_Unknown_1134_unclear 5	27
NotFur1_Unknown_1134_unclear 4	19
NotFur1_Unknown_1134_unclear 3	12
NotFur1_Unknown_1134_unclear 19	14
NotFur1_Unknown_1134_unclear 7	41
NotFur1_Unknown_1134_unclear 9	103
NotFur1_Unknown_1134_unclear 18	15
NotFur1_Unknown_1134_unclear 26	17
NotFur1_Unknown_1134_unclear 23	4
NotFur1_Unknown_1134_unclear 28	2
NotFur1_Unknown_1134_unclear 27	14
NotFur1_Unknown_1134_unclear 13	10
NotFur1_Unknown_1134_unclear 14	15
NotFur1_Unknown_1134_unclear 11	12
NotFur1_Unknown_1134_unclear 22	50
NotFur1_Unknown_1134_unclear 20	3
NotFur1_Unknown_1135_LINE::LINE 25	4
NotFur1_Unknown_1135_LINE::LINE 23	12
NotFur1_Unknown_1135_LINE::LINE 22	4
NotFur1_Unknown_1135_LINE::LINE 21	2
NotFur1_Unknown_1135_LINE::LINE 19	4
NotFur1_Unknown_1136_LTR::LTR 24	2
NotFur1_Unknown_1137_LTR::LTR 13	5
NotFur1_Unknown_1137_LTR::LTR 7	5
NotFur1_Unknown_1137_LTR::LTR 10	321
NotFur1_Unknown_1137_LTR::LTR 17	2
NotFur1_Unknown_1137_LTR::LTR 22	22
NotFur1_Unknown_1137_LTR::LTR 27	3
NotFur1_Unknown_1137_LTR::LTR 26	5
NotFur1_Unknown_1137_LTR::LTR 25	5
NotFur1_Unknown_1137_LTR::LTR 24	8
NotFur1_Unknown_1137_LTR::LTR 23	9
NotFur1_Unknown_1137_LTR::LTR 21	145
NotFur1_Unknown_1137_LTR::LTR 1	4
NotFur1_Unknown_1137_LTR::LTR 8	28
NotFur1_Unknown_1137_LTR::LTR 4	2
NotFur1_Unknown_1137_LTR::LTR 15	809
NotFur1_Unknown_1137_LTR::LTR 19	20
NotFur1_Unknown_1137_LTR::LTR 16	42
NotFur1_Unknown_1137_LTR::LTR 12	16
NotFur1_Unknown_1137_LTR::LTR 11	18
NotFur1_Unknown_1137_LTR::LTR 9	17
NotFur1_Unknown_1137_LTR::LTR 3	2
NotFur1_Unknown_1137_LTR::LTR 28	3
NotFur1_Unknown_1137_LTR::LTR 14	5
NotFur1_Unknown_1137_LTR::LTR 6	1
NotFur1_Unknown_1137_LTR::LTR 20	10
NotFur1_Unknown_1137_LTR::LTR 5	5
NotFur1_Unknown_1139_DNA::DNA 6	25
NotFur1_Unknown_1139_DNA::DNA 18	7
NotFur1_Unknown_1139_DNA::DNA 24	28
NotFur1_Unknown_1139_DNA::DNA 21	10
NotFur1_Unknown_1139_DNA::DNA 20	12
NotFur1_Unknown_1139_DNA::DNA 19	3
NotFur1_Unknown_1139_DNA::DNA 16	12
NotFur1_Unknown_1139_DNA::DNA 9	3
NotFur1_Unknown_1139_DNA::DNA 25	5
NotFur1_Unknown_1139_DNA::DNA 22	7
NotFur1_Unknown_1139_DNA::DNA 17	1
NotFur1_Unknown_1139_DNA::DNA 10	9
NotFur1_Unknown_1139_DNA::DNA 12	2
NotFur1_Unknown_1139_DNA::DNA 28	10
NotFur1_Unknown_1139_DNA::DNA 26	1
NotFur1_Unknown_1139_DNA::DNA 23	5
NotFur1_Unknown_1139_DNA::DNA 7	2
NotFur1_Unknown_1139_DNA::DNA 5	5
NotFur1_Unknown_1139_DNA::DNA 4	2
NotFur1_Unknown_1139_DNA::DNA 3	1
NotFur1_Unknown_1139_DNA::DNA 2	2
NotFur1_Unknown_1139_DNA::DNA 27	4
NotFur1_Unknown_1139_DNA::DNA 15	1
NotFur1_Unknown_1139_DNA::DNA 11	1
NotFur1_Unknown_1139_DNA::DNA 13	1
NotFur1_Unknown_1139_DNA::DNA 14	1
NotFur1_Unknown_1141_Unknown 3	4
NotFur1_Unknown_1141_Unknown 11	398
NotFur1_Unknown_1141_Unknown 10	6109
NotFur1_Unknown_1141_Unknown 12	5
NotFur1_Unknown_1141_Unknown 23	5
NotFur1_Unknown_1141_Unknown 22	76
NotFur1_Unknown_1141_Unknown 25	28
NotFur1_Unknown_1141_Unknown 6	191
NotFur1_Unknown_1141_Unknown 2	65
NotFur1_Unknown_1141_Unknown 9	2077
NotFur1_Unknown_1141_Unknown 4	2
NotFur1_Unknown_1141_Unknown 24	3
NotFur1_Unknown_1141_Unknown 5	63
NotFur1_Unknown_1141_Unknown 1	2
NotFur1_Unknown_1141_Unknown 26	6
NotFur1_Unknown_1141_Unknown 8	1
NotFur1_Unknown_1141_Unknown 7	2
NotFur1_Unknown_1141_Unknown 18	2
NotFur1_Unknown_1141_Unknown 16	2
NotFur1_Unknown_1142_DNA::DNA 22	1
NotFur1_Unknown_1142_DNA::DNA 7	1
NotFur1_Unknown_1143_DNA::DNA 19	116
NotFur1_Unknown_1143_DNA::DNA 17	22
NotFur1_Unknown_1143_DNA::DNA 15	63
NotFur1_Unknown_1143_DNA::DNA 14	55
NotFur1_Unknown_1143_DNA::DNA 13	38
NotFur1_Unknown_1143_DNA::DNA 12	147
NotFur1_Unknown_1143_DNA::DNA 11	73
NotFur1_Unknown_1143_DNA::DNA 10	611
NotFur1_Unknown_1143_DNA::DNA 24	89
NotFur1_Unknown_1143_DNA::DNA 22	101
NotFur1_Unknown_1143_DNA::DNA 20	54
NotFur1_Unknown_1143_DNA::DNA 18	76
NotFur1_Unknown_1143_DNA::DNA 16	30
NotFur1_Unknown_1143_DNA::DNA 23	89
NotFur1_Unknown_1143_DNA::DNA 25	37
NotFur1_Unknown_1143_DNA::DNA 27	1
NotFur1_Unknown_1143_DNA::DNA 26	20
NotFur1_Unknown_1143_DNA::DNA 8	87
NotFur1_Unknown_1143_DNA::DNA 2	86
NotFur1_Unknown_1143_DNA::DNA 4	310
NotFur1_Unknown_1143_DNA::DNA 6	198
NotFur1_Unknown_1143_DNA::DNA 3	149
NotFur1_Unknown_1143_DNA::DNA 5	70
NotFur1_Unknown_1143_DNA::DNA 7	306
NotFur1_Unknown_1143_DNA::DNA 1	77
NotFur1_Unknown_1143_DNA::DNA 9	77
NotFur1_Unknown_1143_DNA::DNA 21	125
NotFur1_Unknown_1147_LINE::LINE 26	21
NotFur1_Unknown_1147_LINE::LINE 24	19
NotFur1_Unknown_1147_LINE::LINE 10	8
NotFur1_Unknown_1147_LINE::LINE 2	5
NotFur1_Unknown_1147_LINE::LINE 25	3
NotFur1_Unknown_1147_LINE::LINE 11	1
NotFur1_Unknown_1147_LINE::LINE 3	1
NotFur1_Unknown_1147_LINE::LINE 13	8
NotFur1_Unknown_1147_LINE::LINE 5	2
NotFur1_Unknown_1147_LINE::LINE 27	10
NotFur1_Unknown_1147_LINE::LINE 28	8
NotFur1_Unknown_1147_LINE::LINE 15	4
NotFur1_Unknown_1147_LINE::LINE 7	4
NotFur1_Unknown_1147_LINE::LINE 30	2
NotFur1_Unknown_1147_LINE::LINE 17	7
NotFur1_Unknown_1147_LINE::LINE 9	1
NotFur1_Unknown_1147_LINE::LINE 19	3
NotFur1_Unknown_1147_LINE::LINE 6	2
NotFur1_Unknown_1147_LINE::LINE 14	2
NotFur1_Unknown_1147_LINE::LINE 4	1
NotFur1_Unknown_1147_LINE::LINE 12	1
NotFur1_Unknown_1147_LINE::LINE 8	2
NotFur1_Unknown_1151_LTR::LTR 16	114
NotFur1_Unknown_1151_LTR::LTR 13	304
NotFur1_Unknown_1151_LTR::LTR 11	223
NotFur1_Unknown_1151_LTR::LTR 7	251
NotFur1_Unknown_1151_LTR::LTR 6	79
NotFur1_Unknown_1151_LTR::LTR 5	32
NotFur1_Unknown_1151_LTR::LTR 4	67
NotFur1_Unknown_1151_LTR::LTR 3	79
NotFur1_Unknown_1151_LTR::LTR 2	68
NotFur1_Unknown_1151_LTR::LTR 14	374
NotFur1_Unknown_1151_LTR::LTR 12	105
NotFur1_Unknown_1151_LTR::LTR 10	779
NotFur1_Unknown_1151_LTR::LTR 1	26
NotFur1_Unknown_1151_LTR::LTR 8	153
NotFur1_Unknown_1151_LTR::LTR 15	150
NotFur1_Unknown_1151_LTR::LTR 9	387
NotFur1_Unknown_1151_LTR::LTR 17	311
NotFur1_Unknown_1151_LTR::LTR 18	177
NotFur1_Unknown_1151_LTR::LTR 19	40
NotFur1_Unknown_1151_LTR::LTR 22	16
NotFur1_Unknown_1151_LTR::LTR 20	73
NotFur1_Unknown_1151_LTR::LTR 23	15
NotFur1_Unknown_1151_LTR::LTR 21	37
NotFur1_Unknown_1151_LTR::LTR 27	3
NotFur1_Unknown_1151_LTR::LTR 25	29
NotFur1_Unknown_1151_LTR::LTR 24	34
NotFur1_Unknown_1151_LTR::LTR 26	1
NotFur1_Unknown_1154_unclear 20	4
NotFur1_Unknown_1154_unclear 18	3
NotFur1_Unknown_1154_unclear 25	1
NotFur1_Unknown_1154_unclear 10	5
NotFur1_Unknown_1154_unclear 5	1
NotFur1_Unknown_1154_unclear 23	3
NotFur1_Unknown_1154_unclear 9	1
NotFur1_Unknown_1158_LINE::LINE 4	4
NotFur1_Unknown_1158_LINE::LINE 6	19
NotFur1_Unknown_1158_LINE::LINE 24	267
NotFur1_Unknown_1158_LINE::LINE 18	44
NotFur1_Unknown_1158_LINE::LINE 15	7
NotFur1_Unknown_1158_LINE::LINE 16	51
NotFur1_Unknown_1158_LINE::LINE 8	92
NotFur1_Unknown_1158_LINE::LINE 7	55
NotFur1_Unknown_1158_LINE::LINE 17	33
NotFur1_Unknown_1158_LINE::LINE 9	77
NotFur1_Unknown_1158_LINE::LINE 10	521
NotFur1_Unknown_1158_LINE::LINE 19	94
NotFur1_Unknown_1158_LINE::LINE 11	107
NotFur1_Unknown_1158_LINE::LINE 20	58
NotFur1_Unknown_1158_LINE::LINE 12	83
NotFur1_Unknown_1158_LINE::LINE 21	122
NotFur1_Unknown_1158_LINE::LINE 13	74
NotFur1_Unknown_1158_LINE::LINE 22	47
NotFur1_Unknown_1158_LINE::LINE 14	38
NotFur1_Unknown_1158_LINE::LINE 23	16
NotFur1_Unknown_1158_LINE::LINE 25	9
NotFur1_Unknown_1158_LINE::LINE 28	1
NotFur1_Unknown_1158_LINE::LINE 1	84
NotFur1_Unknown_1158_LINE::LINE 26	10
NotFur1_Unknown_1158_LINE::LINE 3	12
NotFur1_Unknown_1158_LINE::LINE 5	23
NotFur1_Unknown_1158_LINE::LINE 2	1
NotFur1_Unknown_1159_LTR::LTR 22	142
NotFur1_Unknown_1159_LTR::LTR 24	63
NotFur1_Unknown_1159_LTR::LTR 25	7
NotFur1_Unknown_1159_LTR::LTR 26	15
NotFur1_Unknown_1159_LTR::LTR 20	190
NotFur1_Unknown_1159_LTR::LTR 17	72
NotFur1_Unknown_1159_LTR::LTR 21	26
NotFur1_Unknown_1159_LTR::LTR 10	2056
NotFur1_Unknown_1159_LTR::LTR 16	83
NotFur1_Unknown_1159_LTR::LTR 8	161
NotFur1_Unknown_1159_LTR::LTR 5	26
NotFur1_Unknown_1159_LTR::LTR 4	23
NotFur1_Unknown_1159_LTR::LTR 3	13
NotFur1_Unknown_1159_LTR::LTR 23	24
NotFur1_Unknown_1159_LTR::LTR 6	22
NotFur1_Unknown_1159_LTR::LTR 14	264
NotFur1_Unknown_1159_LTR::LTR 15	58
NotFur1_Unknown_1159_LTR::LTR 2	8
NotFur1_Unknown_1159_LTR::LTR 19	276
NotFur1_Unknown_1159_LTR::LTR 13	450
NotFur1_Unknown_1159_LTR::LTR 12	147
NotFur1_Unknown_1159_LTR::LTR 11	820
NotFur1_Unknown_1159_LTR::LTR 9	152
NotFur1_Unknown_1159_LTR::LTR 7	10
NotFur1_Unknown_1159_LTR::LTR 18	50
NotFur1_Unknown_1159_LTR::LTR 1	60
NotFur1_Unknown_1159_LTR::LTR 27	2
NotFur1_Unknown_1160_SINE::SINE 3	2
NotFur1_Unknown_1160_SINE::SINE 10	276
NotFur1_Unknown_1160_SINE::SINE 24	1
NotFur1_Unknown_1160_SINE::SINE 21	3
NotFur1_Unknown_1160_SINE::SINE 18	20
NotFur1_Unknown_1160_SINE::SINE 17	32
NotFur1_Unknown_1160_SINE::SINE 16	55
NotFur1_Unknown_1160_SINE::SINE 15	11
NotFur1_Unknown_1160_SINE::SINE 14	36
NotFur1_Unknown_1160_SINE::SINE 13	58
NotFur1_Unknown_1160_SINE::SINE 12	3
NotFur1_Unknown_1160_SINE::SINE 11	10
NotFur1_Unknown_1160_SINE::SINE 6	3
NotFur1_Unknown_1160_SINE::SINE 4	6
NotFur1_Unknown_1160_SINE::SINE 7	126
NotFur1_Unknown_1160_SINE::SINE 1	2
NotFur1_Unknown_1160_SINE::SINE 8	2
NotFur1_Unknown_1160_SINE::SINE 9	1
NotFur1_Unknown_1162_unclear 17	1
NotFur1_Unknown_1162_unclear 16	2
NotFur1_Unknown_1162_unclear 15	1
NotFur1_Unknown_1162_unclear 11	1
NotFur1_Unknown_1162_unclear 10	3
NotFur1_Unknown_1162_unclear 9	2
NotFur1_Unknown_1163_Unknown 25	5
NotFur1_Unknown_1163_Unknown 7	9
NotFur1_Unknown_1163_Unknown 8	2
NotFur1_Unknown_1163_Unknown 10	18
NotFur1_Unknown_1163_Unknown 23	10
NotFur1_Unknown_1163_Unknown 20	6
NotFur1_Unknown_1163_Unknown 19	5
NotFur1_Unknown_1163_Unknown 16	8
NotFur1_Unknown_1163_Unknown 24	14
NotFur1_Unknown_1163_Unknown 22	2
NotFur1_Unknown_1163_Unknown 14	4
NotFur1_Unknown_1163_Unknown 13	8
NotFur1_Unknown_1163_Unknown 21	1
NotFur1_Unknown_1163_Unknown 27	2
NotFur1_Unknown_1163_Unknown 26	6
NotFur1_Unknown_1163_Unknown 4	6
NotFur1_Unknown_1163_Unknown 15	8
NotFur1_Unknown_1163_Unknown 11	5
NotFur1_Unknown_1163_Unknown 17	3
NotFur1_Unknown_1163_Unknown 6	9
NotFur1_Unknown_1163_Unknown 18	4
NotFur1_Unknown_1163_Unknown 9	6
NotFur1_Unknown_1163_Unknown 3	8
NotFur1_Unknown_1163_Unknown 12	2
NotFur1_Unknown_1163_Unknown 5	2
NotFur1_Unknown_1163_Unknown 1	2
NotFur1_Unknown_1163_Unknown 2	1
NotFur1_Unknown_1165_LTR::LTR 25	16
NotFur1_Unknown_1165_LTR::LTR 24	38
NotFur1_Unknown_1165_LTR::LTR 22	9
NotFur1_Unknown_1165_LTR::LTR 21	4
NotFur1_Unknown_1165_LTR::LTR 18	2
NotFur1_Unknown_1165_LTR::LTR 23	10
NotFur1_Unknown_1165_LTR::LTR 20	21
NotFur1_Unknown_1165_LTR::LTR 1	3
NotFur1_Unknown_1165_LTR::LTR 14	15
NotFur1_Unknown_1165_LTR::LTR 17	28
NotFur1_Unknown_1165_LTR::LTR 19	5
NotFur1_Unknown_1165_LTR::LTR 7	21
NotFur1_Unknown_1165_LTR::LTR 10	79
NotFur1_Unknown_1165_LTR::LTR 12	5
NotFur1_Unknown_1165_LTR::LTR 13	11
NotFur1_Unknown_1165_LTR::LTR 16	20
NotFur1_Unknown_1165_LTR::LTR 5	2
NotFur1_Unknown_1165_LTR::LTR 2	11
NotFur1_Unknown_1165_LTR::LTR 6	1
NotFur1_Unknown_1165_LTR::LTR 3	7
NotFur1_Unknown_1165_LTR::LTR 4	3
NotFur1_Unknown_1165_LTR::LTR 9	9
NotFur1_Unknown_1165_LTR::LTR 8	1
NotFur1_Unknown_1165_LTR::LTR 11	2
NotFur1_Unknown_1165_LTR::LTR 15	1
NotFur1_Unknown_1169_LINE::LINE 16	2
NotFur1_Unknown_1169_LINE::LINE 10	24
NotFur1_Unknown_1169_LINE::LINE 9	2
NotFur1_Unknown_1169_LINE::LINE 7	3
NotFur1_Unknown_116_DNA::DNA 26	145
NotFur1_Unknown_116_DNA::DNA 8	4471
NotFur1_Unknown_116_DNA::DNA 7	1282
NotFur1_Unknown_116_DNA::DNA 6	709
NotFur1_Unknown_116_DNA::DNA 5	251
NotFur1_Unknown_116_DNA::DNA 4	637
NotFur1_Unknown_116_DNA::DNA 3	208
NotFur1_Unknown_116_DNA::DNA 2	268
NotFur1_Unknown_116_DNA::DNA 27	48
NotFur1_Unknown_116_DNA::DNA 9	1125
NotFur1_Unknown_116_DNA::DNA 28	10
NotFur1_Unknown_116_DNA::DNA 10	15554
NotFur1_Unknown_116_DNA::DNA 29	3
NotFur1_Unknown_116_DNA::DNA 11	1028
NotFur1_Unknown_116_DNA::DNA 30	1
NotFur1_Unknown_116_DNA::DNA 12	643
NotFur1_Unknown_116_DNA::DNA 25	85
NotFur1_Unknown_116_DNA::DNA 24	109
NotFur1_Unknown_116_DNA::DNA 13	372
NotFur1_Unknown_116_DNA::DNA 14	451
NotFur1_Unknown_116_DNA::DNA 19	186
NotFur1_Unknown_116_DNA::DNA 17	50
NotFur1_Unknown_116_DNA::DNA 16	157
NotFur1_Unknown_116_DNA::DNA 15	600
NotFur1_Unknown_116_DNA::DNA 20	230
NotFur1_Unknown_116_DNA::DNA 18	165
NotFur1_Unknown_116_DNA::DNA 21	41
NotFur1_Unknown_116_DNA::DNA 23	96
NotFur1_Unknown_116_DNA::DNA 22	144
NotFur1_Unknown_116_DNA::DNA 1	288
NotFur1_Unknown_119_LTR::LTR 11	1
NotFur1_Unknown_119_LTR::LTR 9	1
NotFur1_Unknown_119_LTR::LTR 24	2
NotFur1_Unknown_121_LINE::LINE 27	105
NotFur1_Unknown_121_LINE::LINE 28	9
NotFur1_Unknown_121_LINE::LINE 26	93
NotFur1_Unknown_121_LINE::LINE 11	380
NotFur1_Unknown_121_LINE::LINE 9	512
NotFur1_Unknown_121_LINE::LINE 8	664
NotFur1_Unknown_121_LINE::LINE 23	157
NotFur1_Unknown_121_LINE::LINE 24	78
NotFur1_Unknown_121_LINE::LINE 15	116
NotFur1_Unknown_121_LINE::LINE 13	262
NotFur1_Unknown_121_LINE::LINE 12	243
NotFur1_Unknown_121_LINE::LINE 22	94
NotFur1_Unknown_121_LINE::LINE 14	193
NotFur1_Unknown_121_LINE::LINE 21	145
NotFur1_Unknown_121_LINE::LINE 16	83
NotFur1_Unknown_121_LINE::LINE 18	193
NotFur1_Unknown_121_LINE::LINE 19	58
NotFur1_Unknown_121_LINE::LINE 17	98
NotFur1_Unknown_121_LINE::LINE 20	830
NotFur1_Unknown_121_LINE::LINE 25	173
NotFur1_Unknown_121_LINE::LINE 2	42
NotFur1_Unknown_121_LINE::LINE 1	28
NotFur1_Unknown_121_LINE::LINE 10	1367
NotFur1_Unknown_121_LINE::LINE 4	342
NotFur1_Unknown_121_LINE::LINE 3	33
NotFur1_Unknown_121_LINE::LINE 6	459
NotFur1_Unknown_121_LINE::LINE 7	1254
NotFur1_Unknown_121_LINE::LINE 5	1517
NotFur1_Unknown_123_LTR::LTR 10	1
NotFur1_Unknown_123_LTR::LTR 28	1
NotFur1_Unknown_123_LTR::LTR 8	1
NotFur1_Unknown_123_LTR::LTR 26	1
NotFur1_Unknown_123_LTR::LTR 7	4
NotFur1_Unknown_123_LTR::LTR 25	4
NotFur1_Unknown_123_LTR::LTR 5	1
NotFur1_Unknown_123_LTR::LTR 23	1
NotFur1_Unknown_123_LTR::LTR 1	1
NotFur1_Unknown_125_LINE::LINE 1	54
NotFur1_Unknown_125_LINE::LINE 2	178
NotFur1_Unknown_125_LINE::LINE 4	19
NotFur1_Unknown_125_LINE::LINE 3	22
NotFur1_Unknown_125_LINE::LINE 5	15
NotFur1_Unknown_125_LINE::LINE 10	32
NotFur1_Unknown_125_LINE::LINE 8	1
NotFur1_Unknown_125_LINE::LINE 12	13
NotFur1_Unknown_125_LINE::LINE 16	13
NotFur1_Unknown_125_LINE::LINE 14	7
NotFur1_Unknown_125_LINE::LINE 17	8
NotFur1_Unknown_125_LINE::LINE 15	30
NotFur1_Unknown_125_LINE::LINE 25	11
NotFur1_Unknown_125_LINE::LINE 24	46
NotFur1_Unknown_125_LINE::LINE 22	11
NotFur1_Unknown_125_LINE::LINE 19	38
NotFur1_Unknown_125_LINE::LINE 11	6
NotFur1_Unknown_125_LINE::LINE 13	4
NotFur1_Unknown_125_LINE::LINE 18	21
NotFur1_Unknown_125_LINE::LINE 20	27
NotFur1_Unknown_125_LINE::LINE 21	11
NotFur1_Unknown_125_LINE::LINE 23	8
NotFur1_Unknown_125_LINE::LINE 26	7
NotFur1_Unknown_125_LINE::LINE 27	1
NotFur1_Unknown_125_LINE::LINE 9	7
NotFur1_Unknown_125_LINE::LINE 7	17
NotFur1_Unknown_127_unclear 22	1
NotFur1_Unknown_127_unclear 18	1
NotFur1_Unknown_127_unclear 17	1
NotFur1_Unknown_129_DNA::DNA 25	25
NotFur1_Unknown_129_DNA::DNA 30	1
NotFur1_Unknown_129_DNA::DNA 29	1
NotFur1_Unknown_129_DNA::DNA 28	4
NotFur1_Unknown_129_DNA::DNA 27	15
NotFur1_Unknown_129_DNA::DNA 26	6
NotFur1_Unknown_129_DNA::DNA 24	2
NotFur1_Unknown_129_DNA::DNA 23	4
NotFur1_Unknown_129_DNA::DNA 22	7
NotFur1_Unknown_129_DNA::DNA 21	17
NotFur1_Unknown_129_DNA::DNA 20	65
NotFur1_Unknown_129_DNA::DNA 11	63
NotFur1_Unknown_129_DNA::DNA 2	1
NotFur1_Unknown_129_DNA::DNA 4	23
NotFur1_Unknown_129_DNA::DNA 6	36
NotFur1_Unknown_129_DNA::DNA 7	3
NotFur1_Unknown_129_DNA::DNA 10	293
NotFur1_Unknown_129_DNA::DNA 9	22
NotFur1_Unknown_129_DNA::DNA 18	159
NotFur1_Unknown_129_DNA::DNA 17	88
NotFur1_Unknown_129_DNA::DNA 16	62
NotFur1_Unknown_129_DNA::DNA 15	27
NotFur1_Unknown_129_DNA::DNA 14	84
NotFur1_Unknown_129_DNA::DNA 13	31
NotFur1_Unknown_129_DNA::DNA 1	13
NotFur1_Unknown_129_DNA::DNA 8	40
NotFur1_Unknown_129_DNA::DNA 12	3
NotFur1_Unknown_129_DNA::DNA 5	36
NotFur1_Unknown_129_DNA::DNA 3	3
NotFur1_Unknown_129_DNA::DNA 19	5
NotFur1_Unknown_130_DNA::DNA 3	21
NotFur1_Unknown_130_DNA::DNA 1	21
NotFur1_Unknown_130_DNA::DNA 7	31
NotFur1_Unknown_130_DNA::DNA 9	56
NotFur1_Unknown_130_DNA::DNA 4	55
NotFur1_Unknown_130_DNA::DNA 8	42
NotFur1_Unknown_130_DNA::DNA 11	43
NotFur1_Unknown_130_DNA::DNA 12	1601
NotFur1_Unknown_130_DNA::DNA 14	688
NotFur1_Unknown_130_DNA::DNA 15	217
NotFur1_Unknown_130_DNA::DNA 13	78
NotFur1_Unknown_130_DNA::DNA 16	17
NotFur1_Unknown_130_DNA::DNA 17	20
NotFur1_Unknown_130_DNA::DNA 18	11
NotFur1_Unknown_130_DNA::DNA 19	8
NotFur1_Unknown_130_DNA::DNA 24	2
NotFur1_Unknown_130_DNA::DNA 6	63
NotFur1_Unknown_130_DNA::DNA 2	33
NotFur1_Unknown_130_DNA::DNA 23	4
NotFur1_Unknown_130_DNA::DNA 5	69
NotFur1_Unknown_130_DNA::DNA 22	5
NotFur1_Unknown_130_DNA::DNA 21	4
NotFur1_Unknown_130_DNA::DNA 20	7
NotFur1_Unknown_130_DNA::DNA 10	215
NotFur1_Unknown_130_DNA::DNA 27	3
NotFur1_Unknown_130_DNA::DNA 26	3
NotFur1_Unknown_130_DNA::DNA 25	2
NotFur1_Unknown_131_unclear 20	2
NotFur1_Unknown_131_unclear 17	4
NotFur1_Unknown_131_unclear 5	2
NotFur1_Unknown_131_unclear 1	2
NotFur1_Unknown_131_unclear 22	4
NotFur1_Unknown_131_unclear 18	1
NotFur1_Unknown_132_unclear 27	3
NotFur1_Unknown_132_unclear 25	23
NotFur1_Unknown_132_unclear 24	79
NotFur1_Unknown_132_unclear 23	32
NotFur1_Unknown_132_unclear 22	18
NotFur1_Unknown_132_unclear 21	37
NotFur1_Unknown_132_unclear 20	34
NotFur1_Unknown_132_unclear 19	246
NotFur1_Unknown_132_unclear 18	25
NotFur1_Unknown_132_unclear 17	100
NotFur1_Unknown_132_unclear 8	47
NotFur1_Unknown_132_unclear 29	1
NotFur1_Unknown_132_unclear 26	58
NotFur1_Unknown_132_unclear 10	547
NotFur1_Unknown_132_unclear 14	76
NotFur1_Unknown_132_unclear 15	923
NotFur1_Unknown_132_unclear 16	8
NotFur1_Unknown_132_unclear 6	4
NotFur1_Unknown_132_unclear 11	140
NotFur1_Unknown_132_unclear 12	313
NotFur1_Unknown_132_unclear 13	49
NotFur1_Unknown_132_unclear 7	162
NotFur1_Unknown_132_unclear 9	12
NotFur1_Unknown_132_unclear 3	11
NotFur1_Unknown_132_unclear 2	9
NotFur1_Unknown_133_LINE::LINE 26	10
NotFur1_Unknown_133_LINE::LINE 19	15
NotFur1_Unknown_133_LINE::LINE 8	8
NotFur1_Unknown_133_LINE::LINE 20	17
NotFur1_Unknown_133_LINE::LINE 24	7
NotFur1_Unknown_133_LINE::LINE 18	30
NotFur1_Unknown_133_LINE::LINE 22	6
NotFur1_Unknown_133_LINE::LINE 21	12
NotFur1_Unknown_133_LINE::LINE 17	4
NotFur1_Unknown_133_LINE::LINE 13	6
NotFur1_Unknown_133_LINE::LINE 25	2
NotFur1_Unknown_133_LINE::LINE 27	5
NotFur1_Unknown_133_LINE::LINE 12	5
NotFur1_Unknown_133_LINE::LINE 16	3
NotFur1_Unknown_133_LINE::LINE 10	31
NotFur1_Unknown_133_LINE::LINE 14	14
NotFur1_Unknown_133_LINE::LINE 9	3
NotFur1_Unknown_133_LINE::LINE 7	13
NotFur1_Unknown_133_LINE::LINE 11	7
NotFur1_Unknown_134_Unknown 10	175
NotFur1_Unknown_134_Unknown 9	53
NotFur1_Unknown_134_Unknown 8	93
NotFur1_Unknown_134_Unknown 7	88
NotFur1_Unknown_134_Unknown 6	29
NotFur1_Unknown_134_Unknown 4	7
NotFur1_Unknown_134_Unknown 11	53
NotFur1_Unknown_134_Unknown 5	5
NotFur1_Unknown_134_Unknown 23	45
NotFur1_Unknown_134_Unknown 21	4
NotFur1_Unknown_134_Unknown 24	11
NotFur1_Unknown_134_Unknown 27	1
NotFur1_Unknown_134_Unknown 16	3
NotFur1_Unknown_134_Unknown 15	5
NotFur1_Unknown_134_Unknown 18	2
NotFur1_Unknown_134_Unknown 17	3
NotFur1_Unknown_134_Unknown 14	7
NotFur1_Unknown_134_Unknown 13	6
NotFur1_Unknown_134_Unknown 12	13
NotFur1_Unknown_134_Unknown 19	8
NotFur1_Unknown_134_Unknown 3	1
NotFur1_Unknown_134_Unknown 2	3
NotFur1_Unknown_134_Unknown 20	3
NotFur1_Unknown_135_LINE::LINE 12	1
NotFur1_Unknown_135_LINE::LINE 11	2
NotFur1_Unknown_135_LINE::LINE 17	2
NotFur1_Unknown_135_LINE::LINE 16	1
NotFur1_Unknown_136_LTR::LTR 10	1
NotFur1_Unknown_141_LTR::LTR 18	1
NotFur1_Unknown_141_LTR::LTR 14	13
NotFur1_Unknown_141_LTR::LTR 13	19
NotFur1_Unknown_141_LTR::LTR 12	19
NotFur1_Unknown_141_LTR::LTR 11	56
NotFur1_Unknown_141_LTR::LTR 10	132
NotFur1_Unknown_141_LTR::LTR 9	94
NotFur1_Unknown_141_LTR::LTR 8	285
NotFur1_Unknown_141_LTR::LTR 7	17
NotFur1_Unknown_141_LTR::LTR 6	30
NotFur1_Unknown_141_LTR::LTR 5	5
NotFur1_Unknown_141_LTR::LTR 22	2
NotFur1_Unknown_141_LTR::LTR 25	4
NotFur1_Unknown_145_LINE::LINE 18	2
NotFur1_Unknown_145_LINE::LINE 15	81
NotFur1_Unknown_145_LINE::LINE 10	649
NotFur1_Unknown_145_LINE::LINE 9	17
NotFur1_Unknown_145_LINE::LINE 8	5
NotFur1_Unknown_145_LINE::LINE 3	37
NotFur1_Unknown_145_LINE::LINE 2	33
NotFur1_Unknown_145_LINE::LINE 24	129
NotFur1_Unknown_145_LINE::LINE 23	46
NotFur1_Unknown_145_LINE::LINE 21	24
NotFur1_Unknown_145_LINE::LINE 25	28
NotFur1_Unknown_145_LINE::LINE 26	17
NotFur1_Unknown_145_LINE::LINE 11	7
NotFur1_Unknown_145_LINE::LINE 13	65
NotFur1_Unknown_145_LINE::LINE 1	83
NotFur1_Unknown_145_LINE::LINE 12	225
NotFur1_Unknown_145_LINE::LINE 14	11
NotFur1_Unknown_145_LINE::LINE 20	7
NotFur1_Unknown_145_LINE::LINE 5	27
NotFur1_Unknown_145_LINE::LINE 17	9
NotFur1_Unknown_145_LINE::LINE 22	43
NotFur1_Unknown_145_LINE::LINE 16	42
NotFur1_Unknown_145_LINE::LINE 27	3
NotFur1_Unknown_145_LINE::LINE 19	6
NotFur1_Unknown_145_LINE::LINE 7	3
NotFur1_Unknown_145_LINE::LINE 4	3
NotFur1_Unknown_146_LINE::LINE 24	473
NotFur1_Unknown_146_LINE::LINE 23	224
NotFur1_Unknown_146_LINE::LINE 22	153
NotFur1_Unknown_146_LINE::LINE 20	769
NotFur1_Unknown_146_LINE::LINE 19	2533
NotFur1_Unknown_146_LINE::LINE 10	8265
NotFur1_Unknown_146_LINE::LINE 25	2297
NotFur1_Unknown_146_LINE::LINE 21	132
NotFur1_Unknown_146_LINE::LINE 11	1022
NotFur1_Unknown_146_LINE::LINE 26	405
NotFur1_Unknown_146_LINE::LINE 12	866
NotFur1_Unknown_146_LINE::LINE 27	227
NotFur1_Unknown_146_LINE::LINE 14	212
NotFur1_Unknown_146_LINE::LINE 15	129
NotFur1_Unknown_146_LINE::LINE 13	2485
NotFur1_Unknown_146_LINE::LINE 16	287
NotFur1_Unknown_146_LINE::LINE 17	173
NotFur1_Unknown_146_LINE::LINE 18	717
NotFur1_Unknown_146_LINE::LINE 3	936
NotFur1_Unknown_146_LINE::LINE 2	417
NotFur1_Unknown_146_LINE::LINE 6	684
NotFur1_Unknown_146_LINE::LINE 7	241
NotFur1_Unknown_146_LINE::LINE 8	442
NotFur1_Unknown_146_LINE::LINE 9	75
NotFur1_Unknown_146_LINE::LINE 4	604
NotFur1_Unknown_146_LINE::LINE 1	494
NotFur1_Unknown_146_LINE::LINE 5	365
NotFur1_Unknown_147_LTR::LTR 18	9
NotFur1_Unknown_147_LTR::LTR 19	2
NotFur1_Unknown_147_LTR::LTR 20	2
NotFur1_Unknown_147_LTR::LTR 25	8
NotFur1_Unknown_147_LTR::LTR 24	2
NotFur1_Unknown_147_LTR::LTR 16	1
NotFur1_Unknown_147_LTR::LTR 11	1
NotFur1_Unknown_147_LTR::LTR 13	1
NotFur1_Unknown_148_SINE::SINE 22	18
NotFur1_Unknown_148_SINE::SINE 10	460
NotFur1_Unknown_148_SINE::SINE 6	126
NotFur1_Unknown_148_SINE::SINE 4	75
NotFur1_Unknown_148_SINE::SINE 3	65
NotFur1_Unknown_148_SINE::SINE 2	48
NotFur1_Unknown_148_SINE::SINE 1	40
NotFur1_Unknown_148_SINE::SINE 20	35
NotFur1_Unknown_148_SINE::SINE 12	156
NotFur1_Unknown_148_SINE::SINE 8	104
NotFur1_Unknown_148_SINE::SINE 5	81
NotFur1_Unknown_148_SINE::SINE 11	110
NotFur1_Unknown_148_SINE::SINE 16	111
NotFur1_Unknown_148_SINE::SINE 9	96
NotFur1_Unknown_148_SINE::SINE 7	123
NotFur1_Unknown_148_SINE::SINE 13	49
NotFur1_Unknown_148_SINE::SINE 15	90
NotFur1_Unknown_148_SINE::SINE 17	81
NotFur1_Unknown_148_SINE::SINE 14	88
NotFur1_Unknown_148_SINE::SINE 21	24
NotFur1_Unknown_148_SINE::SINE 19	56
NotFur1_Unknown_148_SINE::SINE 18	52
NotFur1_Unknown_148_SINE::SINE 23	7
NotFur1_Unknown_148_SINE::SINE 24	15
NotFur1_Unknown_148_SINE::SINE 26	28
NotFur1_Unknown_148_SINE::SINE 27	3
NotFur1_Unknown_148_SINE::SINE 28	9
NotFur1_Unknown_148_SINE::SINE 25	1
NotFur1_Unknown_149_LINE::LINE 25	45
NotFur1_Unknown_149_LINE::LINE 26	36
NotFur1_Unknown_149_LINE::LINE 24	53
NotFur1_Unknown_149_LINE::LINE 22	34
NotFur1_Unknown_149_LINE::LINE 23	77
NotFur1_Unknown_149_LINE::LINE 11	120
NotFur1_Unknown_149_LINE::LINE 6	50
NotFur1_Unknown_149_LINE::LINE 10	740
NotFur1_Unknown_149_LINE::LINE 13	47
NotFur1_Unknown_149_LINE::LINE 12	37
NotFur1_Unknown_149_LINE::LINE 14	21
NotFur1_Unknown_149_LINE::LINE 18	96
NotFur1_Unknown_149_LINE::LINE 17	37
NotFur1_Unknown_149_LINE::LINE 16	55
NotFur1_Unknown_149_LINE::LINE 5	71
NotFur1_Unknown_149_LINE::LINE 4	54
NotFur1_Unknown_149_LINE::LINE 3	56
NotFur1_Unknown_149_LINE::LINE 2	18
NotFur1_Unknown_149_LINE::LINE 1	16
NotFur1_Unknown_149_LINE::LINE 20	76
NotFur1_Unknown_149_LINE::LINE 19	86
NotFur1_Unknown_149_LINE::LINE 15	19
NotFur1_Unknown_149_LINE::LINE 7	42
NotFur1_Unknown_149_LINE::LINE 27	7
NotFur1_Unknown_149_LINE::LINE 21	46
NotFur1_Unknown_149_LINE::LINE 8	51
NotFur1_Unknown_149_LINE::LINE 28	4
NotFur1_Unknown_149_LINE::LINE 9	30
NotFur1_Unknown_149_LINE::LINE 29	3
NotFur1_Unknown_14_Unknown 19	49
NotFur1_Unknown_14_Unknown 4	8
NotFur1_Unknown_14_Unknown 22	135
NotFur1_Unknown_14_Unknown 20	29
NotFur1_Unknown_14_Unknown 25	22
NotFur1_Unknown_14_Unknown 23	24
NotFur1_Unknown_14_Unknown 9	165
NotFur1_Unknown_14_Unknown 11	74
NotFur1_Unknown_14_Unknown 12	536
NotFur1_Unknown_14_Unknown 10	938
NotFur1_Unknown_14_Unknown 6	39
NotFur1_Unknown_14_Unknown 8	356
NotFur1_Unknown_14_Unknown 5	47
NotFur1_Unknown_14_Unknown 13	61
NotFur1_Unknown_14_Unknown 7	35
NotFur1_Unknown_14_Unknown 16	13
NotFur1_Unknown_14_Unknown 15	60
NotFur1_Unknown_14_Unknown 14	12
NotFur1_Unknown_14_Unknown 2	2
NotFur1_Unknown_14_Unknown 18	26
NotFur1_Unknown_14_Unknown 27	4
NotFur1_Unknown_14_Unknown 3	6
NotFur1_Unknown_14_Unknown 24	92
NotFur1_Unknown_14_Unknown 1	10
NotFur1_Unknown_14_Unknown 21	89
NotFur1_Unknown_14_Unknown 17	6
NotFur1_Unknown_14_Unknown 26	2
NotFur1_Unknown_14_Unknown 28	1
NotFur1_Unknown_151_unclear 14	33
NotFur1_Unknown_151_unclear 15	4
NotFur1_Unknown_151_unclear 20	4
NotFur1_Unknown_151_unclear 23	3
NotFur1_Unknown_151_unclear 10	23
NotFur1_Unknown_151_unclear 12	38
NotFur1_Unknown_151_unclear 9	3
NotFur1_Unknown_151_unclear 8	3
NotFur1_Unknown_151_unclear 7	12
NotFur1_Unknown_151_unclear 6	2
NotFur1_Unknown_151_unclear 3	2
NotFur1_Unknown_151_unclear 11	1
NotFur1_Unknown_151_unclear 5	1
NotFur1_Unknown_151_unclear 27	13
NotFur1_Unknown_151_unclear 25	9
NotFur1_Unknown_151_unclear 24	1
NotFur1_Unknown_151_unclear 22	1
NotFur1_Unknown_151_unclear 21	1
NotFur1_Unknown_151_unclear 18	1
NotFur1_Unknown_154_unclear 22	29
NotFur1_Unknown_154_unclear 11	15
NotFur1_Unknown_154_unclear 10	237
NotFur1_Unknown_154_unclear 9	10
NotFur1_Unknown_154_unclear 8	23
NotFur1_Unknown_154_unclear 7	21
NotFur1_Unknown_154_unclear 6	15
NotFur1_Unknown_154_unclear 5	30
NotFur1_Unknown_154_unclear 4	21
NotFur1_Unknown_154_unclear 3	49
NotFur1_Unknown_154_unclear 2	31
NotFur1_Unknown_154_unclear 1	9
NotFur1_Unknown_154_unclear 26	17
NotFur1_Unknown_154_unclear 16	17
NotFur1_Unknown_154_unclear 15	52
NotFur1_Unknown_154_unclear 14	21
NotFur1_Unknown_154_unclear 13	35
NotFur1_Unknown_154_unclear 12	72
NotFur1_Unknown_154_unclear 17	135
NotFur1_Unknown_154_unclear 19	67
NotFur1_Unknown_154_unclear 23	20
NotFur1_Unknown_154_unclear 25	49
NotFur1_Unknown_154_unclear 24	25
NotFur1_Unknown_154_unclear 27	12
NotFur1_Unknown_154_unclear 21	25
NotFur1_Unknown_154_unclear 20	20
NotFur1_Unknown_154_unclear 18	30
NotFur1_Unknown_156_LINE::LINE 26	2
NotFur1_Unknown_156_LINE::LINE 8	32
NotFur1_Unknown_156_LINE::LINE 5	30
NotFur1_Unknown_156_LINE::LINE 1	30
NotFur1_Unknown_156_LINE::LINE 27	1
NotFur1_Unknown_156_LINE::LINE 10	22
NotFur1_Unknown_156_LINE::LINE 9	11
NotFur1_Unknown_156_LINE::LINE 2	7
NotFur1_Unknown_156_LINE::LINE 13	11
NotFur1_Unknown_156_LINE::LINE 12	34
NotFur1_Unknown_156_LINE::LINE 4	13
NotFur1_Unknown_156_LINE::LINE 3	13
NotFur1_Unknown_156_LINE::LINE 23	48
NotFur1_Unknown_156_LINE::LINE 11	6
NotFur1_Unknown_156_LINE::LINE 6	7
NotFur1_Unknown_156_LINE::LINE 16	18
NotFur1_Unknown_156_LINE::LINE 19	24
NotFur1_Unknown_156_LINE::LINE 18	6
NotFur1_Unknown_156_LINE::LINE 14	14
NotFur1_Unknown_156_LINE::LINE 7	8
NotFur1_Unknown_156_LINE::LINE 20	7
NotFur1_Unknown_156_LINE::LINE 15	20
NotFur1_Unknown_156_LINE::LINE 22	4
NotFur1_Unknown_156_LINE::LINE 21	3
NotFur1_Unknown_156_LINE::LINE 17	8
NotFur1_Unknown_156_LINE::LINE 24	10
NotFur1_Unknown_157_unclear 25	1
NotFur1_Unknown_157_unclear 21	2
NotFur1_Unknown_157_unclear 24	1
NotFur1_Unknown_158_DNA::DNA 10	75
NotFur1_Unknown_158_DNA::DNA 8	44
NotFur1_Unknown_158_DNA::DNA 3	199
NotFur1_Unknown_158_DNA::DNA 18	41
NotFur1_Unknown_158_DNA::DNA 16	114
NotFur1_Unknown_158_DNA::DNA 11	16
NotFur1_Unknown_158_DNA::DNA 24	53
NotFur1_Unknown_158_DNA::DNA 22	39
NotFur1_Unknown_158_DNA::DNA 17	53
NotFur1_Unknown_158_DNA::DNA 4	123
NotFur1_Unknown_158_DNA::DNA 21	112
NotFur1_Unknown_158_DNA::DNA 23	33
NotFur1_Unknown_158_DNA::DNA 9	11
NotFur1_Unknown_158_DNA::DNA 20	166
NotFur1_Unknown_158_DNA::DNA 13	63
NotFur1_Unknown_158_DNA::DNA 12	30
NotFur1_Unknown_158_DNA::DNA 1	25
NotFur1_Unknown_158_DNA::DNA 19	39
NotFur1_Unknown_158_DNA::DNA 14	72
NotFur1_Unknown_158_DNA::DNA 2	70
NotFur1_Unknown_158_DNA::DNA 15	52
NotFur1_Unknown_158_DNA::DNA 5	149
NotFur1_Unknown_158_DNA::DNA 6	69
NotFur1_Unknown_158_DNA::DNA 26	68
NotFur1_Unknown_158_DNA::DNA 25	167
NotFur1_Unknown_158_DNA::DNA 7	57
NotFur1_Unknown_158_DNA::DNA 27	61
NotFur1_Unknown_158_DNA::DNA 28	10
NotFur1_Unknown_158_DNA::DNA 29	2
NotFur1_Unknown_161_unclear 11	5
NotFur1_Unknown_161_unclear 8	1
NotFur1_Unknown_161_unclear 1	1
NotFur1_Unknown_162_DNA::DNA 18	1
NotFur1_Unknown_164_LTR::Gypsy 10	1
NotFur1_Unknown_164_LTR::Gypsy 2	3
NotFur1_Unknown_166_DNA::DNA 22	9
NotFur1_Unknown_166_DNA::DNA 21	56
NotFur1_Unknown_166_DNA::DNA 6	10
NotFur1_Unknown_166_DNA::DNA 14	61
NotFur1_Unknown_166_DNA::DNA 16	55
NotFur1_Unknown_166_DNA::DNA 18	46
NotFur1_Unknown_166_DNA::DNA 11	21
NotFur1_Unknown_166_DNA::DNA 20	23
NotFur1_Unknown_166_DNA::DNA 13	22
NotFur1_Unknown_166_DNA::DNA 1	2
NotFur1_Unknown_166_DNA::DNA 2	20
NotFur1_Unknown_166_DNA::DNA 15	5
NotFur1_Unknown_166_DNA::DNA 3	5
NotFur1_Unknown_166_DNA::DNA 12	14
NotFur1_Unknown_166_DNA::DNA 24	8
NotFur1_Unknown_166_DNA::DNA 17	7
NotFur1_Unknown_166_DNA::DNA 5	7
NotFur1_Unknown_166_DNA::DNA 10	8
NotFur1_Unknown_166_DNA::DNA 25	21
NotFur1_Unknown_166_DNA::DNA 26	4
NotFur1_Unknown_166_DNA::DNA 19	12
NotFur1_Unknown_166_DNA::DNA 7	4
NotFur1_Unknown_166_DNA::DNA 27	14
NotFur1_Unknown_166_DNA::DNA 8	10
NotFur1_Unknown_166_DNA::DNA 9	7
NotFur1_Unknown_166_DNA::DNA 23	1
NotFur1_Unknown_166_DNA::DNA 4	11
NotFur1_Unknown_16_LINE::LINE 22	2
NotFur1_Unknown_16_LINE::LINE 24	2
NotFur1_Unknown_172_LINE::LINE 18	76
NotFur1_Unknown_172_LINE::LINE 17	226
NotFur1_Unknown_172_LINE::LINE 15	49
NotFur1_Unknown_172_LINE::LINE 13	96
NotFur1_Unknown_172_LINE::LINE 10	438
NotFur1_Unknown_172_LINE::LINE 8	93
NotFur1_Unknown_172_LINE::LINE 7	50
NotFur1_Unknown_172_LINE::LINE 6	17
NotFur1_Unknown_172_LINE::LINE 5	42
NotFur1_Unknown_172_LINE::LINE 4	21
NotFur1_Unknown_172_LINE::LINE 21	39
NotFur1_Unknown_172_LINE::LINE 20	34
NotFur1_Unknown_172_LINE::LINE 16	66
NotFur1_Unknown_172_LINE::LINE 11	295
NotFur1_Unknown_172_LINE::LINE 9	146
NotFur1_Unknown_172_LINE::LINE 22	49
NotFur1_Unknown_172_LINE::LINE 19	35
NotFur1_Unknown_172_LINE::LINE 14	43
NotFur1_Unknown_172_LINE::LINE 12	308
NotFur1_Unknown_172_LINE::LINE 23	34
NotFur1_Unknown_172_LINE::LINE 2	19
NotFur1_Unknown_172_LINE::LINE 1	15
NotFur1_Unknown_172_LINE::LINE 3	20
NotFur1_Unknown_172_LINE::LINE 24	73
NotFur1_Unknown_172_LINE::LINE 26	29
NotFur1_Unknown_172_LINE::LINE 25	39
NotFur1_Unknown_172_LINE::LINE 27	7
NotFur1_Unknown_172_LINE::LINE 28	6
NotFur1_Unknown_175_DNA::DNA 7	4
NotFur1_Unknown_175_DNA::DNA 8	5
NotFur1_Unknown_175_DNA::DNA 13	23
NotFur1_Unknown_175_DNA::DNA 22	19
NotFur1_Unknown_175_DNA::DNA 19	4
NotFur1_Unknown_175_DNA::DNA 6	9
NotFur1_Unknown_175_DNA::DNA 2	20
NotFur1_Unknown_175_DNA::DNA 3	16
NotFur1_Unknown_175_DNA::DNA 25	15
NotFur1_Unknown_175_DNA::DNA 12	26
NotFur1_Unknown_175_DNA::DNA 5	15
NotFur1_Unknown_175_DNA::DNA 1	12
NotFur1_Unknown_175_DNA::DNA 18	26
NotFur1_Unknown_175_DNA::DNA 30	1
NotFur1_Unknown_175_DNA::DNA 24	10
NotFur1_Unknown_175_DNA::DNA 23	13
NotFur1_Unknown_175_DNA::DNA 17	6
NotFur1_Unknown_175_DNA::DNA 16	80
NotFur1_Unknown_175_DNA::DNA 15	20
NotFur1_Unknown_175_DNA::DNA 14	11
NotFur1_Unknown_175_DNA::DNA 27	9
NotFur1_Unknown_175_DNA::DNA 28	3
NotFur1_Unknown_175_DNA::DNA 21	18
NotFur1_Unknown_175_DNA::DNA 11	29
NotFur1_Unknown_175_DNA::DNA 26	14
NotFur1_Unknown_175_DNA::DNA 20	8
NotFur1_Unknown_175_DNA::DNA 10	35
NotFur1_Unknown_175_DNA::DNA 4	7
NotFur1_Unknown_176_LINE::LINE 11	7
NotFur1_Unknown_176_LINE::LINE 10	3
NotFur1_Unknown_176_LINE::LINE 18	35
NotFur1_Unknown_176_LINE::LINE 17	15
NotFur1_Unknown_176_LINE::LINE 24	104
NotFur1_Unknown_176_LINE::LINE 23	3
NotFur1_Unknown_176_LINE::LINE 25	6
NotFur1_Unknown_176_LINE::LINE 22	7
NotFur1_Unknown_177_LINE::LINE 21	86
NotFur1_Unknown_177_LINE::LINE 18	54
NotFur1_Unknown_177_LINE::LINE 10	3699
NotFur1_Unknown_177_LINE::LINE 9	58
NotFur1_Unknown_177_LINE::LINE 7	259
NotFur1_Unknown_177_LINE::LINE 8	13
NotFur1_Unknown_177_LINE::LINE 11	185
NotFur1_Unknown_177_LINE::LINE 13	442
NotFur1_Unknown_177_LINE::LINE 14	267
NotFur1_Unknown_177_LINE::LINE 12	82
NotFur1_Unknown_177_LINE::LINE 23	7
NotFur1_Unknown_177_LINE::LINE 16	98
NotFur1_Unknown_177_LINE::LINE 15	65
NotFur1_Unknown_177_LINE::LINE 26	10
NotFur1_Unknown_177_LINE::LINE 22	18
NotFur1_Unknown_177_LINE::LINE 20	277
NotFur1_Unknown_177_LINE::LINE 19	59
NotFur1_Unknown_177_LINE::LINE 17	323
NotFur1_Unknown_177_LINE::LINE 5	2
NotFur1_Unknown_177_LINE::LINE 24	107
NotFur1_Unknown_177_LINE::LINE 25	9
NotFur1_Unknown_177_LINE::LINE 1	8
NotFur1_Unknown_177_LINE::LINE 3	595
NotFur1_Unknown_177_LINE::LINE 6	294
NotFur1_Unknown_177_LINE::LINE 2	11
NotFur1_Unknown_179_DNA::DNA 16	1
NotFur1_Unknown_179_DNA::DNA 24	1
NotFur1_Unknown_179_DNA::DNA 21	1
NotFur1_Unknown_179_DNA::DNA 18	1
NotFur1_Unknown_179_DNA::DNA 11	2
NotFur1_Unknown_179_DNA::DNA 9	1
NotFur1_Unknown_17_LINE::LINE 25	20
NotFur1_Unknown_17_LINE::LINE 27	4
NotFur1_Unknown_17_LINE::LINE 1	164
NotFur1_Unknown_17_LINE::LINE 28	3
NotFur1_Unknown_17_LINE::LINE 4	58
NotFur1_Unknown_17_LINE::LINE 3	181
NotFur1_Unknown_17_LINE::LINE 2	597
NotFur1_Unknown_17_LINE::LINE 5	33
NotFur1_Unknown_17_LINE::LINE 16	52
NotFur1_Unknown_17_LINE::LINE 19	226
NotFur1_Unknown_17_LINE::LINE 15	10
NotFur1_Unknown_17_LINE::LINE 17	28
NotFur1_Unknown_17_LINE::LINE 18	21
NotFur1_Unknown_17_LINE::LINE 20	27
NotFur1_Unknown_17_LINE::LINE 21	4
NotFur1_Unknown_17_LINE::LINE 23	62
NotFur1_Unknown_17_LINE::LINE 29	3
NotFur1_Unknown_17_LINE::LINE 12	13
NotFur1_Unknown_17_LINE::LINE 9	15
NotFur1_Unknown_17_LINE::LINE 8	28
NotFur1_Unknown_17_LINE::LINE 7	63
NotFur1_Unknown_17_LINE::LINE 10	345
NotFur1_Unknown_17_LINE::LINE 6	449
NotFur1_Unknown_17_LINE::LINE 11	22
NotFur1_Unknown_17_LINE::LINE 14	49
NotFur1_Unknown_17_LINE::LINE 24	4
NotFur1_Unknown_17_LINE::LINE 26	5
NotFur1_Unknown_17_LINE::LINE 22	7
NotFur1_Unknown_17_LINE::LINE 13	1
NotFur1_Unknown_180_LINE::LINE 17	186
NotFur1_Unknown_180_LINE::LINE 20	256
NotFur1_Unknown_180_LINE::LINE 28	88
NotFur1_Unknown_180_LINE::LINE 5	155
NotFur1_Unknown_180_LINE::LINE 4	249
NotFur1_Unknown_180_LINE::LINE 1	48
NotFur1_Unknown_180_LINE::LINE 25	954
NotFur1_Unknown_180_LINE::LINE 8	237
NotFur1_Unknown_180_LINE::LINE 7	126
NotFur1_Unknown_180_LINE::LINE 2	254
NotFur1_Unknown_180_LINE::LINE 24	656
NotFur1_Unknown_180_LINE::LINE 10	1205
NotFur1_Unknown_180_LINE::LINE 9	280
NotFur1_Unknown_180_LINE::LINE 6	376
NotFur1_Unknown_180_LINE::LINE 22	210
NotFur1_Unknown_180_LINE::LINE 26	166
NotFur1_Unknown_180_LINE::LINE 3	98
NotFur1_Unknown_180_LINE::LINE 23	197
NotFur1_Unknown_180_LINE::LINE 27	120
NotFur1_Unknown_180_LINE::LINE 21	69
NotFur1_Unknown_180_LINE::LINE 13	594
NotFur1_Unknown_180_LINE::LINE 14	1149
NotFur1_Unknown_180_LINE::LINE 12	145
NotFur1_Unknown_180_LINE::LINE 11	275
NotFur1_Unknown_180_LINE::LINE 15	407
NotFur1_Unknown_180_LINE::LINE 18	398
NotFur1_Unknown_180_LINE::LINE 16	1274
NotFur1_Unknown_180_LINE::LINE 30	1
NotFur1_Unknown_180_LINE::LINE 19	197
NotFur1_Unknown_181_LINE::LINE 16	115
NotFur1_Unknown_181_LINE::LINE 19	92
NotFur1_Unknown_181_LINE::LINE 20	65
NotFur1_Unknown_181_LINE::LINE 22	38
NotFur1_Unknown_181_LINE::LINE 21	212
NotFur1_Unknown_181_LINE::LINE 13	220
NotFur1_Unknown_181_LINE::LINE 4	33
NotFur1_Unknown_181_LINE::LINE 7	41
NotFur1_Unknown_181_LINE::LINE 10	1181
NotFur1_Unknown_181_LINE::LINE 18	88
NotFur1_Unknown_181_LINE::LINE 6	51
NotFur1_Unknown_181_LINE::LINE 14	314
NotFur1_Unknown_181_LINE::LINE 15	292
NotFur1_Unknown_181_LINE::LINE 8	283
NotFur1_Unknown_181_LINE::LINE 12	667
NotFur1_Unknown_181_LINE::LINE 17	425
NotFur1_Unknown_181_LINE::LINE 11	373
NotFur1_Unknown_181_LINE::LINE 9	122
NotFur1_Unknown_181_LINE::LINE 1	62
NotFur1_Unknown_181_LINE::LINE 2	60
NotFur1_Unknown_181_LINE::LINE 5	100
NotFur1_Unknown_181_LINE::LINE 3	1731
NotFur1_Unknown_181_LINE::LINE 23	148
NotFur1_Unknown_181_LINE::LINE 24	20
NotFur1_Unknown_181_LINE::LINE 25	28
NotFur1_Unknown_181_LINE::LINE 26	15
NotFur1_Unknown_181_LINE::LINE 27	16
NotFur1_Unknown_181_LINE::LINE 28	4
NotFur1_Unknown_181_LINE::LINE 29	2
NotFur1_Unknown_183_unclear 26	8
NotFur1_Unknown_183_unclear 24	6
NotFur1_Unknown_183_unclear 14	29
NotFur1_Unknown_183_unclear 12	43
NotFur1_Unknown_183_unclear 10	311
NotFur1_Unknown_183_unclear 9	18
NotFur1_Unknown_183_unclear 25	15
NotFur1_Unknown_183_unclear 16	57
NotFur1_Unknown_183_unclear 11	42
NotFur1_Unknown_183_unclear 2	6
NotFur1_Unknown_183_unclear 19	9
NotFur1_Unknown_183_unclear 17	25
NotFur1_Unknown_183_unclear 15	43
NotFur1_Unknown_183_unclear 5	7
NotFur1_Unknown_183_unclear 22	17
NotFur1_Unknown_183_unclear 23	17
NotFur1_Unknown_183_unclear 13	30
NotFur1_Unknown_183_unclear 3	8
NotFur1_Unknown_183_unclear 20	41
NotFur1_Unknown_183_unclear 18	38
NotFur1_Unknown_183_unclear 6	9
NotFur1_Unknown_183_unclear 21	6
NotFur1_Unknown_183_unclear 27	1
NotFur1_Unknown_183_unclear 8	52
NotFur1_Unknown_183_unclear 1	2
NotFur1_Unknown_183_unclear 7	1
NotFur1_Unknown_186_LTR::LTR 3	1
NotFur1_Unknown_186_LTR::LTR 22	1
NotFur1_Unknown_186_LTR::LTR 9	1
NotFur1_Unknown_186_LTR::LTR 5	1
NotFur1_Unknown_188_DNA::DNA 4	10
NotFur1_Unknown_188_DNA::DNA 10	704
NotFur1_Unknown_188_DNA::DNA 14	5
NotFur1_Unknown_188_DNA::DNA 17	1
NotFur1_Unknown_188_DNA::DNA 18	3
NotFur1_Unknown_188_DNA::DNA 3	50
NotFur1_Unknown_188_DNA::DNA 7	3
NotFur1_Unknown_188_DNA::DNA 11	58
NotFur1_Unknown_188_DNA::DNA 21	1
NotFur1_Unknown_188_DNA::DNA 22	3
NotFur1_Unknown_188_DNA::DNA 23	1
NotFur1_Unknown_188_DNA::DNA 24	6
NotFur1_Unknown_188_DNA::DNA 6	7
NotFur1_Unknown_188_DNA::DNA 9	14
NotFur1_Unknown_188_DNA::DNA 8	15
NotFur1_Unknown_188_DNA::DNA 5	9
NotFur1_Unknown_188_DNA::DNA 12	28
NotFur1_Unknown_188_DNA::DNA 13	19
NotFur1_Unknown_190_DNA::DNA 10	202
NotFur1_Unknown_190_DNA::DNA 19	16
NotFur1_Unknown_190_DNA::DNA 18	20
NotFur1_Unknown_190_DNA::DNA 17	87
NotFur1_Unknown_190_DNA::DNA 20	41
NotFur1_Unknown_190_DNA::DNA 21	16
NotFur1_Unknown_190_DNA::DNA 24	39
NotFur1_Unknown_190_DNA::DNA 25	12
NotFur1_Unknown_190_DNA::DNA 6	76
NotFur1_Unknown_190_DNA::DNA 5	21
NotFur1_Unknown_190_DNA::DNA 4	31
NotFur1_Unknown_190_DNA::DNA 2	18
NotFur1_Unknown_190_DNA::DNA 1	15
NotFur1_Unknown_190_DNA::DNA 9	49
NotFur1_Unknown_190_DNA::DNA 8	60
NotFur1_Unknown_190_DNA::DNA 7	170
NotFur1_Unknown_190_DNA::DNA 11	67
NotFur1_Unknown_190_DNA::DNA 14	90
NotFur1_Unknown_190_DNA::DNA 15	39
NotFur1_Unknown_190_DNA::DNA 26	13
NotFur1_Unknown_190_DNA::DNA 22	51
NotFur1_Unknown_190_DNA::DNA 16	32
NotFur1_Unknown_190_DNA::DNA 13	95
NotFur1_Unknown_190_DNA::DNA 12	112
NotFur1_Unknown_190_DNA::DNA 3	29
NotFur1_Unknown_190_DNA::DNA 23	14
NotFur1_Unknown_191_unclear 23	50
NotFur1_Unknown_191_unclear 24	12
NotFur1_Unknown_191_unclear 20	14
NotFur1_Unknown_191_unclear 19	29
NotFur1_Unknown_191_unclear 18	2
NotFur1_Unknown_191_unclear 17	1
NotFur1_Unknown_191_unclear 16	3
NotFur1_Unknown_191_unclear 15	2
NotFur1_Unknown_191_unclear 14	3
NotFur1_Unknown_191_unclear 11	6
NotFur1_Unknown_191_unclear 9	31
NotFur1_Unknown_191_unclear 1	16
NotFur1_Unknown_191_unclear 10	52
NotFur1_Unknown_191_unclear 13	6
NotFur1_Unknown_191_unclear 12	1
NotFur1_Unknown_191_unclear 21	4
NotFur1_Unknown_191_unclear 28	2
NotFur1_Unknown_191_unclear 26	1
NotFur1_Unknown_191_unclear 8	1
NotFur1_Unknown_191_unclear 7	16
NotFur1_Unknown_191_unclear 6	15
NotFur1_Unknown_191_unclear 5	4
NotFur1_Unknown_191_unclear 4	29
NotFur1_Unknown_191_unclear 3	1
NotFur1_Unknown_191_unclear 2	4
NotFur1_Unknown_193_unclear 6	24
NotFur1_Unknown_193_unclear 10	81
NotFur1_Unknown_193_unclear 11	29
NotFur1_Unknown_193_unclear 5	26
NotFur1_Unknown_193_unclear 9	41
NotFur1_Unknown_193_unclear 2	14
NotFur1_Unknown_193_unclear 4	9
NotFur1_Unknown_193_unclear 8	18
NotFur1_Unknown_193_unclear 1	14
NotFur1_Unknown_193_unclear 3	10
NotFur1_Unknown_193_unclear 7	5
NotFur1_Unknown_193_unclear 12	72
NotFur1_Unknown_193_unclear 13	22
NotFur1_Unknown_193_unclear 15	13
NotFur1_Unknown_193_unclear 14	20
NotFur1_Unknown_193_unclear 19	11
NotFur1_Unknown_193_unclear 17	4
NotFur1_Unknown_193_unclear 16	3
NotFur1_Unknown_193_unclear 20	4
NotFur1_Unknown_193_unclear 18	5
NotFur1_Unknown_193_unclear 26	9
NotFur1_Unknown_193_unclear 22	5
NotFur1_Unknown_193_unclear 24	6
NotFur1_Unknown_193_unclear 25	1
NotFur1_Unknown_194_DNA::DNA 28	7
NotFur1_Unknown_194_DNA::DNA 27	44
NotFur1_Unknown_194_DNA::DNA 25	84
NotFur1_Unknown_194_DNA::DNA 24	61
NotFur1_Unknown_194_DNA::DNA 23	73
NotFur1_Unknown_194_DNA::DNA 22	84
NotFur1_Unknown_194_DNA::DNA 21	24
NotFur1_Unknown_194_DNA::DNA 20	30
NotFur1_Unknown_194_DNA::DNA 26	27
NotFur1_Unknown_194_DNA::DNA 19	42
NotFur1_Unknown_194_DNA::DNA 10	108
NotFur1_Unknown_194_DNA::DNA 14	47
NotFur1_Unknown_194_DNA::DNA 15	7
NotFur1_Unknown_194_DNA::DNA 11	22
NotFur1_Unknown_194_DNA::DNA 5	26
NotFur1_Unknown_194_DNA::DNA 6	30
NotFur1_Unknown_194_DNA::DNA 9	26
NotFur1_Unknown_194_DNA::DNA 16	28
NotFur1_Unknown_194_DNA::DNA 7	18
NotFur1_Unknown_194_DNA::DNA 17	47
NotFur1_Unknown_194_DNA::DNA 3	21
NotFur1_Unknown_194_DNA::DNA 4	12
NotFur1_Unknown_194_DNA::DNA 8	28
NotFur1_Unknown_194_DNA::DNA 2	38
NotFur1_Unknown_194_DNA::DNA 1	17
NotFur1_Unknown_194_DNA::DNA 12	7
NotFur1_Unknown_194_DNA::DNA 13	10
NotFur1_Unknown_194_DNA::DNA 18	20
NotFur1_Unknown_195_LINE::LINE 10	356
NotFur1_Unknown_195_LINE::LINE 5	10
NotFur1_Unknown_195_LINE::LINE 4	106
NotFur1_Unknown_195_LINE::LINE 2	3
NotFur1_Unknown_195_LINE::LINE 14	252
NotFur1_Unknown_195_LINE::LINE 9	5
NotFur1_Unknown_195_LINE::LINE 8	10
NotFur1_Unknown_195_LINE::LINE 6	75
NotFur1_Unknown_195_LINE::LINE 3	7
NotFur1_Unknown_195_LINE::LINE 18	7
NotFur1_Unknown_195_LINE::LINE 13	6
NotFur1_Unknown_195_LINE::LINE 12	106
NotFur1_Unknown_195_LINE::LINE 7	3
NotFur1_Unknown_195_LINE::LINE 20	4
NotFur1_Unknown_195_LINE::LINE 27	1
NotFur1_Unknown_195_LINE::LINE 11	7
NotFur1_Unknown_195_LINE::LINE 1	1
NotFur1_Unknown_195_LINE::LINE 15	2
NotFur1_Unknown_195_LINE::LINE 21	11
NotFur1_Unknown_195_LINE::LINE 23	3
NotFur1_Unknown_195_LINE::LINE 24	1
NotFur1_Unknown_195_LINE::LINE 25	2
NotFur1_Unknown_195_LINE::LINE 26	6
NotFur1_Unknown_195_LINE::LINE 17	6
NotFur1_Unknown_195_LINE::LINE 19	5
NotFur1_Unknown_195_LINE::LINE 22	7
NotFur1_Unknown_199_LINE::LINE 20	2
NotFur1_Unknown_199_LINE::LINE 19	4
NotFur1_Unknown_199_LINE::LINE 21	8
NotFur1_Unknown_199_LINE::LINE 24	10
NotFur1_Unknown_199_LINE::LINE 25	8
NotFur1_Unknown_199_LINE::LINE 18	2
NotFur1_Unknown_199_LINE::LINE 17	20
NotFur1_Unknown_199_LINE::LINE 15	6
NotFur1_Unknown_19_DNA::DNA 8	10
NotFur1_Unknown_19_DNA::DNA 9	16
NotFur1_Unknown_19_DNA::DNA 10	49
NotFur1_Unknown_19_DNA::DNA 19	10
NotFur1_Unknown_19_DNA::DNA 17	6
NotFur1_Unknown_19_DNA::DNA 22	37
NotFur1_Unknown_19_DNA::DNA 2	10
NotFur1_Unknown_19_DNA::DNA 5	11
NotFur1_Unknown_19_DNA::DNA 18	9
NotFur1_Unknown_19_DNA::DNA 4	44
NotFur1_Unknown_19_DNA::DNA 12	27
NotFur1_Unknown_19_DNA::DNA 7	3
NotFur1_Unknown_19_DNA::DNA 13	38
NotFur1_Unknown_19_DNA::DNA 15	14
NotFur1_Unknown_19_DNA::DNA 16	102
NotFur1_Unknown_19_DNA::DNA 14	34
NotFur1_Unknown_19_DNA::DNA 11	5
NotFur1_Unknown_19_DNA::DNA 6	2
NotFur1_Unknown_19_DNA::DNA 1	1
NotFur1_Unknown_19_DNA::DNA 25	6
NotFur1_Unknown_19_DNA::DNA 24	107
NotFur1_Unknown_19_DNA::DNA 23	12
NotFur1_Unknown_19_DNA::DNA 21	126
NotFur1_Unknown_19_DNA::DNA 20	27
NotFur1_Unknown_19_DNA::DNA 3	2
NotFur1_Unknown_19_DNA::DNA 27	1
NotFur1_Unknown_19_DNA::DNA 26	1
NotFur1_Unknown_202_DNA::DNA 25	7
NotFur1_Unknown_202_DNA::DNA 22	7
NotFur1_Unknown_202_DNA::DNA 19	20
NotFur1_Unknown_202_DNA::DNA 18	13
NotFur1_Unknown_202_DNA::DNA 17	25
NotFur1_Unknown_202_DNA::DNA 15	29
NotFur1_Unknown_202_DNA::DNA 14	27
NotFur1_Unknown_202_DNA::DNA 13	87
NotFur1_Unknown_202_DNA::DNA 12	131
NotFur1_Unknown_202_DNA::DNA 11	24
NotFur1_Unknown_202_DNA::DNA 10	760
NotFur1_Unknown_202_DNA::DNA 9	9
NotFur1_Unknown_202_DNA::DNA 8	6
NotFur1_Unknown_202_DNA::DNA 7	42
NotFur1_Unknown_202_DNA::DNA 21	12
NotFur1_Unknown_202_DNA::DNA 20	18
NotFur1_Unknown_202_DNA::DNA 1	4
NotFur1_Unknown_202_DNA::DNA 4	82
NotFur1_Unknown_202_DNA::DNA 3	12
NotFur1_Unknown_202_DNA::DNA 5	74
NotFur1_Unknown_202_DNA::DNA 16	1
NotFur1_Unknown_202_DNA::DNA 6	29
NotFur1_Unknown_202_DNA::DNA 24	2
NotFur1_Unknown_203_DNA::DNA 7	3
NotFur1_Unknown_203_DNA::DNA 9	8
NotFur1_Unknown_203_DNA::DNA 10	194
NotFur1_Unknown_203_DNA::DNA 12	8
NotFur1_Unknown_203_DNA::DNA 13	2
NotFur1_Unknown_203_DNA::DNA 14	5
NotFur1_Unknown_203_DNA::DNA 21	2
NotFur1_Unknown_203_DNA::DNA 23	4
NotFur1_Unknown_203_DNA::DNA 25	36
NotFur1_Unknown_203_DNA::DNA 24	3
NotFur1_Unknown_203_DNA::DNA 6	2
NotFur1_Unknown_203_DNA::DNA 8	8
NotFur1_Unknown_203_DNA::DNA 15	2
NotFur1_Unknown_203_DNA::DNA 3	2
NotFur1_Unknown_206_unclear 13	7
NotFur1_Unknown_206_unclear 11	1
NotFur1_Unknown_206_unclear 14	34
NotFur1_Unknown_206_unclear 12	8
NotFur1_Unknown_206_unclear 15	9
NotFur1_Unknown_206_unclear 16	40
NotFur1_Unknown_206_unclear 17	16
NotFur1_Unknown_206_unclear 18	8
NotFur1_Unknown_206_unclear 19	13
NotFur1_Unknown_206_unclear 21	4
NotFur1_Unknown_206_unclear 2	2
NotFur1_Unknown_206_unclear 25	6
NotFur1_Unknown_206_unclear 23	16
NotFur1_Unknown_206_unclear 6	7
NotFur1_Unknown_206_unclear 26	16
NotFur1_Unknown_206_unclear 24	29
NotFur1_Unknown_206_unclear 7	5
NotFur1_Unknown_206_unclear 22	2
NotFur1_Unknown_206_unclear 5	22
NotFur1_Unknown_206_unclear 20	2
NotFur1_Unknown_206_unclear 10	51
NotFur1_Unknown_206_unclear 8	6
NotFur1_Unknown_206_unclear 3	3
NotFur1_Unknown_208_LINE::LINE 7	3
NotFur1_Unknown_208_LINE::LINE 5	9
NotFur1_Unknown_208_LINE::LINE 10	5
NotFur1_Unknown_208_LINE::LINE 6	9
NotFur1_Unknown_208_LINE::LINE 3	1
NotFur1_Unknown_208_LINE::LINE 8	1
NotFur1_Unknown_208_LINE::LINE 11	12
NotFur1_Unknown_208_LINE::LINE 20	23
NotFur1_Unknown_208_LINE::LINE 21	30
NotFur1_Unknown_208_LINE::LINE 23	74
NotFur1_Unknown_208_LINE::LINE 24	24
NotFur1_Unknown_208_LINE::LINE 25	24
NotFur1_Unknown_208_LINE::LINE 26	4
NotFur1_Unknown_208_LINE::LINE 13	7
NotFur1_Unknown_208_LINE::LINE 27	6
NotFur1_Unknown_208_LINE::LINE 14	6
NotFur1_Unknown_208_LINE::LINE 19	28
NotFur1_Unknown_208_LINE::LINE 22	44
NotFur1_Unknown_208_LINE::LINE 12	13
NotFur1_Unknown_208_LINE::LINE 15	63
NotFur1_Unknown_208_LINE::LINE 16	27
NotFur1_Unknown_208_LINE::LINE 18	20
NotFur1_Unknown_208_LINE::LINE 17	62
NotFur1_Unknown_208_LINE::LINE 4	1
NotFur1_Unknown_208_LINE::LINE 1	1
NotFur1_Unknown_208_LINE::LINE 9	2
NotFur1_Unknown_209_LINE::LINE 19	586
NotFur1_Unknown_209_LINE::LINE 8	1036
NotFur1_Unknown_209_LINE::LINE 17	1885
NotFur1_Unknown_209_LINE::LINE 6	621
NotFur1_Unknown_209_LINE::LINE 18	3356
NotFur1_Unknown_209_LINE::LINE 7	1177
NotFur1_Unknown_209_LINE::LINE 23	430
NotFur1_Unknown_209_LINE::LINE 12	669
NotFur1_Unknown_209_LINE::LINE 25	203
NotFur1_Unknown_209_LINE::LINE 14	370
NotFur1_Unknown_209_LINE::LINE 26	188
NotFur1_Unknown_209_LINE::LINE 15	684
NotFur1_Unknown_209_LINE::LINE 27	30
NotFur1_Unknown_209_LINE::LINE 16	1379
NotFur1_Unknown_209_LINE::LINE 5	362
NotFur1_Unknown_209_LINE::LINE 13	1115
NotFur1_Unknown_209_LINE::LINE 10	35754
NotFur1_Unknown_209_LINE::LINE 11	628
NotFur1_Unknown_209_LINE::LINE 21	747
NotFur1_Unknown_209_LINE::LINE 20	1366
NotFur1_Unknown_209_LINE::LINE 24	375
NotFur1_Unknown_209_LINE::LINE 22	87
NotFur1_Unknown_209_LINE::LINE 1	515
NotFur1_Unknown_209_LINE::LINE 2	662
NotFur1_Unknown_209_LINE::LINE 4	2661
NotFur1_Unknown_209_LINE::LINE 3	577
NotFur1_Unknown_209_LINE::LINE 9	549
NotFur1_Unknown_209_LINE::LINE 29	1
NotFur1_Unknown_209_LINE::LINE 28	3
NotFur1_Unknown_210_LINE::LINE 14	34
NotFur1_Unknown_210_LINE::LINE 5	20
NotFur1_Unknown_210_LINE::LINE 2	18
NotFur1_Unknown_210_LINE::LINE 22	35
NotFur1_Unknown_210_LINE::LINE 19	59
NotFur1_Unknown_210_LINE::LINE 12	55
NotFur1_Unknown_210_LINE::LINE 4	26
NotFur1_Unknown_210_LINE::LINE 28	7
NotFur1_Unknown_210_LINE::LINE 25	31
NotFur1_Unknown_210_LINE::LINE 18	36
NotFur1_Unknown_210_LINE::LINE 10	319
NotFur1_Unknown_210_LINE::LINE 21	26
NotFur1_Unknown_210_LINE::LINE 20	32
NotFur1_Unknown_210_LINE::LINE 23	20
NotFur1_Unknown_210_LINE::LINE 13	121
NotFur1_Unknown_210_LINE::LINE 26	18
NotFur1_Unknown_210_LINE::LINE 16	106
NotFur1_Unknown_210_LINE::LINE 8	16
NotFur1_Unknown_210_LINE::LINE 27	13
NotFur1_Unknown_210_LINE::LINE 24	27
NotFur1_Unknown_210_LINE::LINE 17	57
NotFur1_Unknown_210_LINE::LINE 9	8
NotFur1_Unknown_210_LINE::LINE 11	33
NotFur1_Unknown_210_LINE::LINE 1	45
NotFur1_Unknown_210_LINE::LINE 3	7
NotFur1_Unknown_210_LINE::LINE 6	14
NotFur1_Unknown_210_LINE::LINE 7	137
NotFur1_Unknown_210_LINE::LINE 15	35
NotFur1_Unknown_210_LINE::LINE 30	1
NotFur1_Unknown_211_unclear 13	9
NotFur1_Unknown_211_unclear 3	1
NotFur1_Unknown_211_unclear 12	2
NotFur1_Unknown_211_unclear 26	10
NotFur1_Unknown_211_unclear 25	2
NotFur1_Unknown_211_unclear 10	65
NotFur1_Unknown_211_unclear 19	13
NotFur1_Unknown_211_unclear 8	5
NotFur1_Unknown_211_unclear 17	1
NotFur1_Unknown_212_LTR::LTR 19	7
NotFur1_Unknown_212_LTR::LTR 18	5
NotFur1_Unknown_212_LTR::LTR 15	1
NotFur1_Unknown_212_LTR::LTR 14	1
NotFur1_Unknown_212_LTR::LTR 20	2
NotFur1_Unknown_212_LTR::LTR 17	2
NotFur1_Unknown_212_LTR::LTR 10	2
NotFur1_Unknown_212_LTR::LTR 9	6
NotFur1_Unknown_214_DNA::DNA 17	14
NotFur1_Unknown_214_DNA::DNA 19	17
NotFur1_Unknown_214_DNA::DNA 21	9
NotFur1_Unknown_214_DNA::DNA 22	13
NotFur1_Unknown_214_DNA::DNA 1	32
NotFur1_Unknown_214_DNA::DNA 23	1
NotFur1_Unknown_214_DNA::DNA 2	24
NotFur1_Unknown_214_DNA::DNA 20	50
NotFur1_Unknown_214_DNA::DNA 24	35
NotFur1_Unknown_214_DNA::DNA 18	51
NotFur1_Unknown_214_DNA::DNA 16	3
NotFur1_Unknown_214_DNA::DNA 15	1
NotFur1_Unknown_214_DNA::DNA 7	6
NotFur1_Unknown_214_DNA::DNA 11	5
NotFur1_Unknown_214_DNA::DNA 5	28
NotFur1_Unknown_214_DNA::DNA 6	111
NotFur1_Unknown_214_DNA::DNA 10	82
NotFur1_Unknown_214_DNA::DNA 4	20
NotFur1_Unknown_214_DNA::DNA 14	4
NotFur1_Unknown_214_DNA::DNA 13	2
NotFur1_Unknown_214_DNA::DNA 9	2
NotFur1_Unknown_216_Unknown 20	330
NotFur1_Unknown_216_Unknown 23	487
NotFur1_Unknown_216_Unknown 2	3386
NotFur1_Unknown_216_Unknown 1	1233
NotFur1_Unknown_216_Unknown 22	502
NotFur1_Unknown_216_Unknown 24	707
NotFur1_Unknown_216_Unknown 3	1196
NotFur1_Unknown_216_Unknown 25	402
NotFur1_Unknown_216_Unknown 4	735
NotFur1_Unknown_216_Unknown 5	1331
NotFur1_Unknown_216_Unknown 6	334
NotFur1_Unknown_216_Unknown 7	246
NotFur1_Unknown_216_Unknown 8	357
NotFur1_Unknown_216_Unknown 9	646
NotFur1_Unknown_216_Unknown 21	456
NotFur1_Unknown_216_Unknown 28	23
NotFur1_Unknown_216_Unknown 27	27
NotFur1_Unknown_216_Unknown 26	105
NotFur1_Unknown_216_Unknown 19	145
NotFur1_Unknown_216_Unknown 18	983
NotFur1_Unknown_216_Unknown 17	365
NotFur1_Unknown_216_Unknown 16	455
NotFur1_Unknown_216_Unknown 15	352
NotFur1_Unknown_216_Unknown 14	370
NotFur1_Unknown_216_Unknown 13	344
NotFur1_Unknown_216_Unknown 12	368
NotFur1_Unknown_216_Unknown 10	12730
NotFur1_Unknown_216_Unknown 11	463
NotFur1_Unknown_216_Unknown 29	8
NotFur1_Unknown_220_unclear 1	13
NotFur1_Unknown_220_unclear 2	27
NotFur1_Unknown_220_unclear 3	6
NotFur1_Unknown_220_unclear 4	5
NotFur1_Unknown_220_unclear 5	16
NotFur1_Unknown_220_unclear 7	3
NotFur1_Unknown_220_unclear 22	7
NotFur1_Unknown_220_unclear 21	9
NotFur1_Unknown_220_unclear 20	6
NotFur1_Unknown_220_unclear 18	54
NotFur1_Unknown_220_unclear 17	14
NotFur1_Unknown_220_unclear 13	48
NotFur1_Unknown_220_unclear 11	84
NotFur1_Unknown_220_unclear 10	825
NotFur1_Unknown_220_unclear 8	4
NotFur1_Unknown_220_unclear 6	3
NotFur1_Unknown_220_unclear 9	5
NotFur1_Unknown_220_unclear 15	817
NotFur1_Unknown_220_unclear 23	3
NotFur1_Unknown_220_unclear 27	2
NotFur1_Unknown_220_unclear 16	88
NotFur1_Unknown_220_unclear 14	9
NotFur1_Unknown_220_unclear 19	6
NotFur1_Unknown_220_unclear 12	2
NotFur1_Unknown_220_unclear 24	3
NotFur1_Unknown_221_unclear 10	120
NotFur1_Unknown_221_unclear 6	2
NotFur1_Unknown_221_unclear 14	2
NotFur1_Unknown_221_unclear 27	1
NotFur1_Unknown_221_unclear 23	45
NotFur1_Unknown_221_unclear 9	2
NotFur1_Unknown_221_unclear 5	2
NotFur1_Unknown_221_unclear 28	2
NotFur1_Unknown_221_unclear 4	2
NotFur1_Unknown_221_unclear 3	6
NotFur1_Unknown_221_unclear 24	3
NotFur1_Unknown_222_DNA::DNA 24	3
NotFur1_Unknown_222_DNA::DNA 23	15
NotFur1_Unknown_222_DNA::DNA 20	80
NotFur1_Unknown_222_DNA::DNA 19	5
NotFur1_Unknown_222_DNA::DNA 18	17
NotFur1_Unknown_222_DNA::DNA 17	17
NotFur1_Unknown_222_DNA::DNA 16	42
NotFur1_Unknown_222_DNA::DNA 15	15
NotFur1_Unknown_222_DNA::DNA 14	21
NotFur1_Unknown_222_DNA::DNA 22	7
NotFur1_Unknown_222_DNA::DNA 26	9
NotFur1_Unknown_222_DNA::DNA 29	1
NotFur1_Unknown_222_DNA::DNA 28	31
NotFur1_Unknown_222_DNA::DNA 27	44
NotFur1_Unknown_222_DNA::DNA 25	44
NotFur1_Unknown_222_DNA::DNA 8	7
NotFur1_Unknown_222_DNA::DNA 7	10
NotFur1_Unknown_222_DNA::DNA 4	14
NotFur1_Unknown_222_DNA::DNA 3	34
NotFur1_Unknown_222_DNA::DNA 21	11
NotFur1_Unknown_222_DNA::DNA 10	58
NotFur1_Unknown_222_DNA::DNA 9	2
NotFur1_Unknown_222_DNA::DNA 6	26
NotFur1_Unknown_222_DNA::DNA 5	38
NotFur1_Unknown_222_DNA::DNA 2	10
NotFur1_Unknown_222_DNA::DNA 1	52
NotFur1_Unknown_222_DNA::DNA 12	8
NotFur1_Unknown_222_DNA::DNA 11	19
NotFur1_Unknown_222_DNA::DNA 13	7
NotFur1_Unknown_223_unclear 11	66
NotFur1_Unknown_223_unclear 14	1347
NotFur1_Unknown_223_unclear 17	718
NotFur1_Unknown_223_unclear 24	78
NotFur1_Unknown_223_unclear 28	7
NotFur1_Unknown_223_unclear 9	61
NotFur1_Unknown_223_unclear 12	114
NotFur1_Unknown_223_unclear 15	1088
NotFur1_Unknown_223_unclear 22	31
NotFur1_Unknown_223_unclear 26	23
NotFur1_Unknown_223_unclear 4	360
NotFur1_Unknown_223_unclear 7	354
NotFur1_Unknown_223_unclear 10	7007
NotFur1_Unknown_223_unclear 21	513
NotFur1_Unknown_223_unclear 3	68
NotFur1_Unknown_223_unclear 6	399
NotFur1_Unknown_223_unclear 16	168
NotFur1_Unknown_223_unclear 20	96
NotFur1_Unknown_223_unclear 2	53
NotFur1_Unknown_223_unclear 5	178
NotFur1_Unknown_223_unclear 8	379
NotFur1_Unknown_223_unclear 19	147
NotFur1_Unknown_223_unclear 1	33
NotFur1_Unknown_223_unclear 18	272
NotFur1_Unknown_223_unclear 23	29
NotFur1_Unknown_223_unclear 25	35
NotFur1_Unknown_223_unclear 13	583
NotFur1_Unknown_223_unclear 27	7
NotFur1_Unknown_223_unclear 29	1
NotFur1_Unknown_224_LTR::LTR 21	1
NotFur1_Unknown_224_LTR::LTR 24	1
NotFur1_Unknown_225_LINE::LINE 25	12
NotFur1_Unknown_225_LINE::LINE 6	25
NotFur1_Unknown_225_LINE::LINE 24	16
NotFur1_Unknown_225_LINE::LINE 9	1
NotFur1_Unknown_225_LINE::LINE 22	15
NotFur1_Unknown_225_LINE::LINE 11	4
NotFur1_Unknown_225_LINE::LINE 12	6
NotFur1_Unknown_225_LINE::LINE 21	28
NotFur1_Unknown_225_LINE::LINE 10	46
NotFur1_Unknown_225_LINE::LINE 20	3
NotFur1_Unknown_225_LINE::LINE 13	4
NotFur1_Unknown_225_LINE::LINE 18	59
NotFur1_Unknown_225_LINE::LINE 4	7
NotFur1_Unknown_225_LINE::LINE 3	3
NotFur1_Unknown_225_LINE::LINE 2	2
NotFur1_Unknown_225_LINE::LINE 1	9
NotFur1_Unknown_225_LINE::LINE 8	18
NotFur1_Unknown_225_LINE::LINE 27	19
NotFur1_Unknown_225_LINE::LINE 26	1
NotFur1_Unknown_225_LINE::LINE 23	5
NotFur1_Unknown_225_LINE::LINE 19	46
NotFur1_Unknown_225_LINE::LINE 17	49
NotFur1_Unknown_225_LINE::LINE 16	31
NotFur1_Unknown_225_LINE::LINE 15	13
NotFur1_Unknown_225_LINE::LINE 5	6
NotFur1_Unknown_225_LINE::LINE 7	9
NotFur1_Unknown_225_LINE::LINE 14	49
NotFur1_Unknown_226_DNA::DNA 27	2
NotFur1_Unknown_226_DNA::DNA 21	2
NotFur1_Unknown_227_DNA::DNA 17	4
NotFur1_Unknown_227_DNA::DNA 18	6
NotFur1_Unknown_227_DNA::DNA 24	24
NotFur1_Unknown_227_DNA::DNA 26	6
NotFur1_Unknown_227_DNA::DNA 25	16
NotFur1_Unknown_227_DNA::DNA 22	11
NotFur1_Unknown_227_DNA::DNA 21	116
NotFur1_Unknown_227_DNA::DNA 20	4
NotFur1_Unknown_227_DNA::DNA 3	24
NotFur1_Unknown_227_DNA::DNA 10	287
NotFur1_Unknown_227_DNA::DNA 23	9
NotFur1_Unknown_227_DNA::DNA 13	36
NotFur1_Unknown_227_DNA::DNA 12	3
NotFur1_Unknown_227_DNA::DNA 2	8
NotFur1_Unknown_227_DNA::DNA 1	1
NotFur1_Unknown_227_DNA::DNA 9	4
NotFur1_Unknown_229_DNA::DNA 11	4
NotFur1_Unknown_229_DNA::DNA 17	3
NotFur1_Unknown_229_DNA::DNA 10	242
NotFur1_Unknown_229_DNA::DNA 9	49
NotFur1_Unknown_229_DNA::DNA 7	17
NotFur1_Unknown_229_DNA::DNA 1	2
NotFur1_Unknown_229_DNA::DNA 15	38
NotFur1_Unknown_229_DNA::DNA 18	59
NotFur1_Unknown_229_DNA::DNA 23	25
NotFur1_Unknown_229_DNA::DNA 25	1
NotFur1_Unknown_229_DNA::DNA 26	2
NotFur1_Unknown_229_DNA::DNA 24	6
NotFur1_Unknown_229_DNA::DNA 13	172
NotFur1_Unknown_229_DNA::DNA 16	10
NotFur1_Unknown_229_DNA::DNA 21	133
NotFur1_Unknown_229_DNA::DNA 22	15
NotFur1_Unknown_229_DNA::DNA 12	39
NotFur1_Unknown_229_DNA::DNA 20	65
NotFur1_Unknown_229_DNA::DNA 19	108
NotFur1_Unknown_229_DNA::DNA 5	3
NotFur1_Unknown_229_DNA::DNA 8	3
NotFur1_Unknown_229_DNA::DNA 14	8
NotFur1_Unknown_229_DNA::DNA 3	9
NotFur1_Unknown_229_DNA::DNA 6	9
NotFur1_Unknown_229_DNA::DNA 27	1
NotFur1_Unknown_236_LINE::LINE 16	12
NotFur1_Unknown_236_LINE::LINE 14	10
NotFur1_Unknown_236_LINE::LINE 11	3
NotFur1_Unknown_236_LINE::LINE 9	3
NotFur1_Unknown_236_LINE::LINE 2	7
NotFur1_Unknown_236_LINE::LINE 21	9
NotFur1_Unknown_236_LINE::LINE 19	8
NotFur1_Unknown_236_LINE::LINE 7	6
NotFur1_Unknown_236_LINE::LINE 22	3
NotFur1_Unknown_236_LINE::LINE 20	4
NotFur1_Unknown_236_LINE::LINE 17	6
NotFur1_Unknown_236_LINE::LINE 15	6
NotFur1_Unknown_236_LINE::LINE 8	2
NotFur1_Unknown_236_LINE::LINE 23	4
NotFur1_Unknown_236_LINE::LINE 18	3
NotFur1_Unknown_236_LINE::LINE 26	6
NotFur1_Unknown_236_LINE::LINE 24	2
NotFur1_Unknown_236_LINE::LINE 12	3
NotFur1_Unknown_236_LINE::LINE 10	3
NotFur1_Unknown_236_LINE::LINE 3	6
NotFur1_Unknown_236_LINE::LINE 5	4
NotFur1_Unknown_236_LINE::LINE 4	5
NotFur1_Unknown_237_Unknown 14	4
NotFur1_Unknown_237_Unknown 11	5
NotFur1_Unknown_237_Unknown 8	2
NotFur1_Unknown_237_Unknown 12	14
NotFur1_Unknown_237_Unknown 9	13
NotFur1_Unknown_237_Unknown 6	8
NotFur1_Unknown_237_Unknown 16	4
NotFur1_Unknown_237_Unknown 13	6
NotFur1_Unknown_237_Unknown 10	6
NotFur1_Unknown_237_Unknown 7	2
NotFur1_Unknown_237_Unknown 15	6
NotFur1_Unknown_237_Unknown 17	3
NotFur1_Unknown_237_Unknown 21	3
NotFur1_Unknown_237_Unknown 18	2
NotFur1_Unknown_237_Unknown 25	8
NotFur1_Unknown_237_Unknown 22	8
NotFur1_Unknown_237_Unknown 19	5
NotFur1_Unknown_237_Unknown 26	1
NotFur1_Unknown_237_Unknown 23	2
NotFur1_Unknown_237_Unknown 20	2
NotFur1_Unknown_237_Unknown 28	2
NotFur1_Unknown_237_Unknown 1	2
NotFur1_Unknown_237_Unknown 24	1
NotFur1_Unknown_238_DNA::DNA 8	391
NotFur1_Unknown_238_DNA::DNA 4	113
NotFur1_Unknown_238_DNA::DNA 7	273
NotFur1_Unknown_238_DNA::DNA 6	528
NotFur1_Unknown_238_DNA::DNA 10	5916
NotFur1_Unknown_238_DNA::DNA 13	3396
NotFur1_Unknown_238_DNA::DNA 19	413
NotFur1_Unknown_238_DNA::DNA 1	275
NotFur1_Unknown_238_DNA::DNA 3	130
NotFur1_Unknown_238_DNA::DNA 12	9587
NotFur1_Unknown_238_DNA::DNA 9	508
NotFur1_Unknown_238_DNA::DNA 25	32
NotFur1_Unknown_238_DNA::DNA 24	127
NotFur1_Unknown_238_DNA::DNA 20	179
NotFur1_Unknown_238_DNA::DNA 14	3768
NotFur1_Unknown_238_DNA::DNA 5	581
NotFur1_Unknown_238_DNA::DNA 2	419
NotFur1_Unknown_238_DNA::DNA 21	301
NotFur1_Unknown_238_DNA::DNA 22	285
NotFur1_Unknown_238_DNA::DNA 15	24528
NotFur1_Unknown_238_DNA::DNA 11	8344
NotFur1_Unknown_238_DNA::DNA 16	13487
NotFur1_Unknown_238_DNA::DNA 23	12
NotFur1_Unknown_238_DNA::DNA 17	3567
NotFur1_Unknown_238_DNA::DNA 18	1056
NotFur1_Unknown_238_DNA::DNA 26	15
NotFur1_Unknown_238_DNA::DNA 27	5
NotFur1_Unknown_23_LTR::LTR 23	9
NotFur1_Unknown_23_LTR::LTR 21	20
NotFur1_Unknown_23_LTR::LTR 20	10
NotFur1_Unknown_23_LTR::LTR 19	39
NotFur1_Unknown_23_LTR::LTR 18	19
NotFur1_Unknown_23_LTR::LTR 17	18
NotFur1_Unknown_23_LTR::LTR 16	13
NotFur1_Unknown_23_LTR::LTR 15	17
NotFur1_Unknown_23_LTR::LTR 26	2
NotFur1_Unknown_23_LTR::LTR 27	3
NotFur1_Unknown_23_LTR::LTR 25	11
NotFur1_Unknown_23_LTR::LTR 24	7
NotFur1_Unknown_23_LTR::LTR 22	8
NotFur1_Unknown_23_LTR::LTR 3	114
NotFur1_Unknown_23_LTR::LTR 2	118
NotFur1_Unknown_23_LTR::LTR 4	112
NotFur1_Unknown_23_LTR::LTR 1	91
NotFur1_Unknown_23_LTR::LTR 7	51
NotFur1_Unknown_23_LTR::LTR 6	57
NotFur1_Unknown_23_LTR::LTR 9	50
NotFur1_Unknown_23_LTR::LTR 8	35
NotFur1_Unknown_23_LTR::LTR 5	122
NotFur1_Unknown_23_LTR::LTR 10	21
NotFur1_Unknown_23_LTR::LTR 12	11
NotFur1_Unknown_23_LTR::LTR 11	9
NotFur1_Unknown_23_LTR::LTR 14	17
NotFur1_Unknown_23_LTR::LTR 13	35
NotFur1_Unknown_241_LTR::LTR 16	101
NotFur1_Unknown_241_LTR::LTR 17	1
NotFur1_Unknown_241_LTR::LTR 18	1
NotFur1_Unknown_241_LTR::LTR 21	1
NotFur1_Unknown_242_LTR::Gypsy 23	14
NotFur1_Unknown_242_LTR::Gypsy 21	180
NotFur1_Unknown_242_LTR::Gypsy 16	38
NotFur1_Unknown_242_LTR::Gypsy 22	60
NotFur1_Unknown_242_LTR::Gypsy 24	159
NotFur1_Unknown_242_LTR::Gypsy 19	211
NotFur1_Unknown_242_LTR::Gypsy 3	14
NotFur1_Unknown_242_LTR::Gypsy 2	43
NotFur1_Unknown_242_LTR::Gypsy 1	20
NotFur1_Unknown_242_LTR::Gypsy 25	20
NotFur1_Unknown_242_LTR::Gypsy 5	2
NotFur1_Unknown_242_LTR::Gypsy 4	7
NotFur1_Unknown_242_LTR::Gypsy 7	2
NotFur1_Unknown_242_LTR::Gypsy 14	309
NotFur1_Unknown_242_LTR::Gypsy 13	106
NotFur1_Unknown_242_LTR::Gypsy 12	54
NotFur1_Unknown_242_LTR::Gypsy 11	261
NotFur1_Unknown_242_LTR::Gypsy 20	53
NotFur1_Unknown_242_LTR::Gypsy 9	449
NotFur1_Unknown_242_LTR::Gypsy 15	769
NotFur1_Unknown_242_LTR::Gypsy 18	116
NotFur1_Unknown_242_LTR::Gypsy 10	1243
NotFur1_Unknown_242_LTR::Gypsy 17	43
NotFur1_Unknown_242_LTR::Gypsy 26	169
NotFur1_Unknown_243_unclear 9	2
NotFur1_Unknown_243_unclear 6	16
NotFur1_Unknown_243_unclear 5	2
NotFur1_Unknown_243_unclear 4	2
NotFur1_Unknown_243_unclear 11	2
NotFur1_Unknown_243_unclear 8	14
NotFur1_Unknown_243_unclear 7	2
NotFur1_Unknown_244_LINE::LINE 1	7
NotFur1_Unknown_244_LINE::LINE 2	7
NotFur1_Unknown_244_LINE::LINE 3	22
NotFur1_Unknown_244_LINE::LINE 4	15
NotFur1_Unknown_244_LINE::LINE 5	23
NotFur1_Unknown_244_LINE::LINE 9	3
NotFur1_Unknown_244_LINE::LINE 23	1
NotFur1_Unknown_244_LINE::LINE 25	1
NotFur1_Unknown_244_LINE::LINE 21	4
NotFur1_Unknown_244_LINE::LINE 20	5
NotFur1_Unknown_244_LINE::LINE 6	4
NotFur1_Unknown_244_LINE::LINE 11	25
NotFur1_Unknown_244_LINE::LINE 7	11
NotFur1_Unknown_244_LINE::LINE 10	9
NotFur1_Unknown_244_LINE::LINE 12	8
NotFur1_Unknown_244_LINE::LINE 13	2
NotFur1_Unknown_244_LINE::LINE 14	3
NotFur1_Unknown_244_LINE::LINE 18	1
NotFur1_Unknown_244_LINE::LINE 16	2
NotFur1_Unknown_245_LTR::Gypsy 11	585
NotFur1_Unknown_245_LTR::Gypsy 7	117
NotFur1_Unknown_245_LTR::Gypsy 4	146
NotFur1_Unknown_245_LTR::Gypsy 16	385
NotFur1_Unknown_245_LTR::Gypsy 12	497
NotFur1_Unknown_245_LTR::Gypsy 9	15
NotFur1_Unknown_245_LTR::Gypsy 13	133
NotFur1_Unknown_245_LTR::Gypsy 6	60
NotFur1_Unknown_245_LTR::Gypsy 22	62
NotFur1_Unknown_245_LTR::Gypsy 25	160
NotFur1_Unknown_245_LTR::Gypsy 3	170
NotFur1_Unknown_245_LTR::Gypsy 2	148
NotFur1_Unknown_245_LTR::Gypsy 1	277
NotFur1_Unknown_245_LTR::Gypsy 26	163
NotFur1_Unknown_245_LTR::Gypsy 8	505
NotFur1_Unknown_245_LTR::Gypsy 5	93
NotFur1_Unknown_245_LTR::Gypsy 10	3413
NotFur1_Unknown_245_LTR::Gypsy 14	458
NotFur1_Unknown_245_LTR::Gypsy 17	379
NotFur1_Unknown_245_LTR::Gypsy 19	183
NotFur1_Unknown_245_LTR::Gypsy 21	167
NotFur1_Unknown_245_LTR::Gypsy 23	75
NotFur1_Unknown_245_LTR::Gypsy 24	85
NotFur1_Unknown_245_LTR::Gypsy 20	161
NotFur1_Unknown_245_LTR::Gypsy 18	54
NotFur1_Unknown_245_LTR::Gypsy 15	98
NotFur1_Unknown_245_LTR::Gypsy 28	12
NotFur1_Unknown_245_LTR::Gypsy 27	17
NotFur1_Unknown_246_DNA::DNA 23	4
NotFur1_Unknown_246_DNA::DNA 13	4
NotFur1_Unknown_246_DNA::DNA 12	4
NotFur1_Unknown_246_DNA::DNA 11	16
NotFur1_Unknown_246_DNA::DNA 10	4
NotFur1_Unknown_247_LTR::LTR 21	43
NotFur1_Unknown_247_LTR::LTR 27	33
NotFur1_Unknown_247_LTR::LTR 19	6
NotFur1_Unknown_247_LTR::LTR 14	11
NotFur1_Unknown_247_LTR::LTR 11	36
NotFur1_Unknown_247_LTR::LTR 10	998
NotFur1_Unknown_247_LTR::LTR 9	62
NotFur1_Unknown_247_LTR::LTR 8	48
NotFur1_Unknown_247_LTR::LTR 7	18
NotFur1_Unknown_247_LTR::LTR 6	24
NotFur1_Unknown_247_LTR::LTR 4	13
NotFur1_Unknown_247_LTR::LTR 16	36
NotFur1_Unknown_247_LTR::LTR 13	15
NotFur1_Unknown_247_LTR::LTR 12	35
NotFur1_Unknown_247_LTR::LTR 2	465
NotFur1_Unknown_247_LTR::LTR 17	468
NotFur1_Unknown_247_LTR::LTR 24	53
NotFur1_Unknown_247_LTR::LTR 25	40
NotFur1_Unknown_247_LTR::LTR 26	97
NotFur1_Unknown_247_LTR::LTR 18	9
NotFur1_Unknown_247_LTR::LTR 20	28
NotFur1_Unknown_247_LTR::LTR 23	67
NotFur1_Unknown_247_LTR::LTR 22	19
NotFur1_Unknown_247_LTR::LTR 5	2
NotFur1_Unknown_247_LTR::LTR 3	9
NotFur1_Unknown_247_LTR::LTR 28	4
NotFur1_Unknown_247_LTR::LTR 1	22
NotFur1_Unknown_247_LTR::LTR 30	5
NotFur1_Unknown_247_LTR::LTR 29	7
NotFur1_Unknown_247_LTR::LTR 15	17
NotFur1_Unknown_250_unclear 9	2
NotFur1_Unknown_250_unclear 12	4
NotFur1_Unknown_250_unclear 15	4
NotFur1_Unknown_250_unclear 14	2
NotFur1_Unknown_250_unclear 20	4
NotFur1_Unknown_250_unclear 25	2
NotFur1_Unknown_250_unclear 2	2
NotFur1_Unknown_250_unclear 11	1
NotFur1_Unknown_251_LTR::LTR 14	13
NotFur1_Unknown_251_LTR::LTR 26	22
NotFur1_Unknown_251_LTR::LTR 12	15
NotFur1_Unknown_251_LTR::LTR 24	13
NotFur1_Unknown_251_LTR::LTR 11	17
NotFur1_Unknown_251_LTR::LTR 23	88
NotFur1_Unknown_251_LTR::LTR 8	77
NotFur1_Unknown_251_LTR::LTR 20	77
NotFur1_Unknown_251_LTR::LTR 5	18
NotFur1_Unknown_251_LTR::LTR 17	10
NotFur1_Unknown_251_LTR::LTR 2	16
NotFur1_Unknown_251_LTR::LTR 7	13
NotFur1_Unknown_251_LTR::LTR 1	22
NotFur1_Unknown_251_LTR::LTR 19	6
NotFur1_Unknown_251_LTR::LTR 25	9
NotFur1_Unknown_251_LTR::LTR 21	6
NotFur1_Unknown_251_LTR::LTR 27	38
NotFur1_Unknown_251_LTR::LTR 16	81
NotFur1_Unknown_251_LTR::LTR 28	1
NotFur1_Unknown_251_LTR::LTR 22	29
NotFur1_Unknown_251_LTR::LTR 4	23
NotFur1_Unknown_251_LTR::LTR 10	227
NotFur1_Unknown_251_LTR::LTR 9	47
NotFur1_Unknown_251_LTR::LTR 6	15
NotFur1_Unknown_251_LTR::LTR 15	5
NotFur1_Unknown_251_LTR::LTR 18	5
NotFur1_Unknown_251_LTR::LTR 13	5
NotFur1_Unknown_251_LTR::LTR 3	13
NotFur1_Unknown_252_DNA::DNA 24	2
NotFur1_Unknown_252_DNA::DNA 25	1
NotFur1_Unknown_252_DNA::DNA 26	1
NotFur1_Unknown_252_DNA::DNA 11	33
NotFur1_Unknown_252_DNA::DNA 12	22
NotFur1_Unknown_252_DNA::DNA 13	6
NotFur1_Unknown_252_DNA::DNA 5	1
NotFur1_Unknown_252_DNA::DNA 6	1
NotFur1_Unknown_252_DNA::DNA 8	24
NotFur1_Unknown_252_DNA::DNA 10	48
NotFur1_Unknown_252_DNA::DNA 9	15
NotFur1_Unknown_253_LTR::LTR 12	2
NotFur1_Unknown_253_LTR::LTR 21	41
NotFur1_Unknown_253_LTR::LTR 11	3
NotFur1_Unknown_253_LTR::LTR 20	11
NotFur1_Unknown_253_LTR::LTR 24	7
NotFur1_Unknown_253_LTR::LTR 26	162
NotFur1_Unknown_253_LTR::LTR 10	120
NotFur1_Unknown_253_LTR::LTR 19	113
NotFur1_Unknown_253_LTR::LTR 22	6
NotFur1_Unknown_253_LTR::LTR 25	2
NotFur1_Unknown_253_LTR::LTR 9	103
NotFur1_Unknown_253_LTR::LTR 18	24
NotFur1_Unknown_253_LTR::LTR 8	73
NotFur1_Unknown_253_LTR::LTR 17	49
NotFur1_Unknown_253_LTR::LTR 7	15
NotFur1_Unknown_253_LTR::LTR 16	1
NotFur1_Unknown_253_LTR::LTR 5	10
NotFur1_Unknown_253_LTR::LTR 14	2
NotFur1_Unknown_253_LTR::LTR 4	6
NotFur1_Unknown_253_LTR::LTR 13	6
NotFur1_Unknown_253_LTR::LTR 23	6
NotFur1_Unknown_253_LTR::LTR 1	1
NotFur1_Unknown_253_LTR::LTR 3	1
NotFur1_Unknown_253_LTR::LTR 2	3
NotFur1_Unknown_253_LTR::LTR 6	4
NotFur1_Unknown_254_SINE::SINE 12	40
NotFur1_Unknown_254_SINE::SINE 13	18
NotFur1_Unknown_254_SINE::SINE 14	81
NotFur1_Unknown_254_SINE::SINE 15	12
NotFur1_Unknown_254_SINE::SINE 18	6
NotFur1_Unknown_254_SINE::SINE 19	20
NotFur1_Unknown_254_SINE::SINE 22	12
NotFur1_Unknown_254_SINE::SINE 21	4
NotFur1_Unknown_254_SINE::SINE 26	41
NotFur1_Unknown_254_SINE::SINE 25	10
NotFur1_Unknown_254_SINE::SINE 28	2
NotFur1_Unknown_254_SINE::SINE 29	2
NotFur1_Unknown_254_SINE::SINE 24	218
NotFur1_Unknown_254_SINE::SINE 23	4
NotFur1_Unknown_254_SINE::SINE 2	5
NotFur1_Unknown_254_SINE::SINE 10	218
NotFur1_Unknown_254_SINE::SINE 16	13
NotFur1_Unknown_254_SINE::SINE 6	45
NotFur1_Unknown_254_SINE::SINE 11	150
NotFur1_Unknown_254_SINE::SINE 8	73
NotFur1_Unknown_254_SINE::SINE 20	79
NotFur1_Unknown_254_SINE::SINE 7	18
NotFur1_Unknown_254_SINE::SINE 9	3
NotFur1_Unknown_254_SINE::SINE 4	3
NotFur1_Unknown_254_SINE::SINE 3	4
NotFur1_Unknown_254_SINE::SINE 17	9
NotFur1_Unknown_254_SINE::SINE 5	12
NotFur1_Unknown_255_DNA::DNA 6	2
NotFur1_Unknown_257_LTR::LTR 26	4
NotFur1_Unknown_257_LTR::LTR 5	2
NotFur1_Unknown_257_LTR::LTR 9	2
NotFur1_Unknown_258_Unknown 11	53
NotFur1_Unknown_258_Unknown 14	162
NotFur1_Unknown_258_Unknown 12	30
NotFur1_Unknown_258_Unknown 16	105
NotFur1_Unknown_258_Unknown 19	124
NotFur1_Unknown_258_Unknown 10	7302
NotFur1_Unknown_258_Unknown 9	20
NotFur1_Unknown_258_Unknown 23	115
NotFur1_Unknown_258_Unknown 17	313
NotFur1_Unknown_258_Unknown 24	211
NotFur1_Unknown_258_Unknown 18	38
NotFur1_Unknown_258_Unknown 25	162
NotFur1_Unknown_258_Unknown 27	111
NotFur1_Unknown_258_Unknown 21	64
NotFur1_Unknown_258_Unknown 20	26
NotFur1_Unknown_258_Unknown 7	8
NotFur1_Unknown_258_Unknown 8	26
NotFur1_Unknown_258_Unknown 15	74
NotFur1_Unknown_258_Unknown 13	712
NotFur1_Unknown_258_Unknown 4	70
NotFur1_Unknown_258_Unknown 5	284
NotFur1_Unknown_258_Unknown 2	216
NotFur1_Unknown_258_Unknown 1	17
NotFur1_Unknown_258_Unknown 6	5
NotFur1_Unknown_258_Unknown 3	53
NotFur1_Unknown_258_Unknown 28	17
NotFur1_Unknown_258_Unknown 26	88
NotFur1_Unknown_258_Unknown 22	139
NotFur1_Unknown_258_Unknown 29	5
NotFur1_Unknown_259_LINE::LINE 10	2082
NotFur1_Unknown_259_LINE::LINE 11	774
NotFur1_Unknown_259_LINE::LINE 27	453
NotFur1_Unknown_259_LINE::LINE 26	1684
NotFur1_Unknown_259_LINE::LINE 25	3359
NotFur1_Unknown_259_LINE::LINE 24	2731
NotFur1_Unknown_259_LINE::LINE 23	7212
NotFur1_Unknown_259_LINE::LINE 22	2824
NotFur1_Unknown_259_LINE::LINE 21	1729
NotFur1_Unknown_259_LINE::LINE 20	1240
NotFur1_Unknown_259_LINE::LINE 19	1215
NotFur1_Unknown_259_LINE::LINE 18	3319
NotFur1_Unknown_259_LINE::LINE 17	352
NotFur1_Unknown_259_LINE::LINE 16	651
NotFur1_Unknown_259_LINE::LINE 15	612
NotFur1_Unknown_259_LINE::LINE 14	233
NotFur1_Unknown_259_LINE::LINE 13	457
NotFur1_Unknown_259_LINE::LINE 12	305
NotFur1_Unknown_259_LINE::LINE 9	1493
NotFur1_Unknown_259_LINE::LINE 8	2431
NotFur1_Unknown_259_LINE::LINE 7	3609
NotFur1_Unknown_259_LINE::LINE 6	1652
NotFur1_Unknown_259_LINE::LINE 5	309
NotFur1_Unknown_259_LINE::LINE 4	221
NotFur1_Unknown_259_LINE::LINE 3	232
NotFur1_Unknown_259_LINE::LINE 28	270
NotFur1_Unknown_259_LINE::LINE 1	130
NotFur1_Unknown_259_LINE::LINE 2	252
NotFur1_Unknown_259_LINE::LINE 29	4
NotFur1_Unknown_260_DNA::DNA 19	203
NotFur1_Unknown_260_DNA::DNA 10	24016
NotFur1_Unknown_260_DNA::DNA 11	446
NotFur1_Unknown_260_DNA::DNA 17	605
NotFur1_Unknown_260_DNA::DNA 22	60
NotFur1_Unknown_260_DNA::DNA 23	181
NotFur1_Unknown_260_DNA::DNA 25	139
NotFur1_Unknown_260_DNA::DNA 24	247
NotFur1_Unknown_260_DNA::DNA 26	39
NotFur1_Unknown_260_DNA::DNA 14	588
NotFur1_Unknown_260_DNA::DNA 7	49
NotFur1_Unknown_260_DNA::DNA 8	51
NotFur1_Unknown_260_DNA::DNA 20	22
NotFur1_Unknown_260_DNA::DNA 21	2
NotFur1_Unknown_260_DNA::DNA 15	28
NotFur1_Unknown_260_DNA::DNA 27	3
NotFur1_Unknown_260_DNA::DNA 16	38
NotFur1_Unknown_260_DNA::DNA 4	737
NotFur1_Unknown_260_DNA::DNA 1	188
NotFur1_Unknown_260_DNA::DNA 18	15
NotFur1_Unknown_260_DNA::DNA 5	142
NotFur1_Unknown_260_DNA::DNA 2	88
NotFur1_Unknown_260_DNA::DNA 12	31
NotFur1_Unknown_260_DNA::DNA 3	1159
NotFur1_Unknown_260_DNA::DNA 9	2146
NotFur1_Unknown_260_DNA::DNA 13	34
NotFur1_Unknown_260_DNA::DNA 6	127
NotFur1_Unknown_261_DNA::DNA 19	33
NotFur1_Unknown_261_DNA::DNA 2	121
NotFur1_Unknown_261_DNA::DNA 20	6
NotFur1_Unknown_261_DNA::DNA 3	93
NotFur1_Unknown_261_DNA::DNA 6	146
NotFur1_Unknown_261_DNA::DNA 10	318
NotFur1_Unknown_261_DNA::DNA 11	35
NotFur1_Unknown_261_DNA::DNA 21	9
NotFur1_Unknown_261_DNA::DNA 26	3
NotFur1_Unknown_261_DNA::DNA 15	49
NotFur1_Unknown_261_DNA::DNA 5	140
NotFur1_Unknown_261_DNA::DNA 22	27
NotFur1_Unknown_261_DNA::DNA 17	35
NotFur1_Unknown_261_DNA::DNA 9	79
NotFur1_Unknown_261_DNA::DNA 7	76
NotFur1_Unknown_261_DNA::DNA 4	112
NotFur1_Unknown_261_DNA::DNA 18	47
NotFur1_Unknown_261_DNA::DNA 25	8
NotFur1_Unknown_261_DNA::DNA 8	191
NotFur1_Unknown_261_DNA::DNA 16	447
NotFur1_Unknown_261_DNA::DNA 14	244
NotFur1_Unknown_261_DNA::DNA 13	56
NotFur1_Unknown_261_DNA::DNA 12	204
NotFur1_Unknown_261_DNA::DNA 23	19
NotFur1_Unknown_261_DNA::DNA 24	28
NotFur1_Unknown_261_DNA::DNA 1	36
NotFur1_Unknown_262_LINE::LINE 10	9917
NotFur1_Unknown_262_LINE::LINE 13	433
NotFur1_Unknown_262_LINE::LINE 5	202
NotFur1_Unknown_262_LINE::LINE 4	441
NotFur1_Unknown_262_LINE::LINE 2	468
NotFur1_Unknown_262_LINE::LINE 1	213
NotFur1_Unknown_262_LINE::LINE 14	174
NotFur1_Unknown_262_LINE::LINE 6	432
NotFur1_Unknown_262_LINE::LINE 3	137
NotFur1_Unknown_262_LINE::LINE 16	141
NotFur1_Unknown_262_LINE::LINE 8	1771
NotFur1_Unknown_262_LINE::LINE 7	727
NotFur1_Unknown_262_LINE::LINE 19	49
NotFur1_Unknown_262_LINE::LINE 11	390
NotFur1_Unknown_262_LINE::LINE 24	163
NotFur1_Unknown_262_LINE::LINE 25	167
NotFur1_Unknown_262_LINE::LINE 22	180
NotFur1_Unknown_262_LINE::LINE 21	134
NotFur1_Unknown_262_LINE::LINE 18	122
NotFur1_Unknown_262_LINE::LINE 15	298
NotFur1_Unknown_262_LINE::LINE 17	137
NotFur1_Unknown_262_LINE::LINE 20	119
NotFur1_Unknown_262_LINE::LINE 27	46
NotFur1_Unknown_262_LINE::LINE 23	92
NotFur1_Unknown_262_LINE::LINE 26	83
NotFur1_Unknown_262_LINE::LINE 12	622
NotFur1_Unknown_262_LINE::LINE 9	1315
NotFur1_Unknown_262_LINE::LINE 29	6
NotFur1_Unknown_262_LINE::LINE 28	8
NotFur1_Unknown_262_LINE::LINE 30	1
NotFur1_Unknown_263_unclear 13	1
NotFur1_Unknown_263_unclear 12	1
NotFur1_Unknown_263_unclear 7	4
NotFur1_Unknown_263_unclear 2	2
NotFur1_Unknown_265_Unknown 10	59456
NotFur1_Unknown_265_Unknown 13	2508
NotFur1_Unknown_265_Unknown 11	2737
NotFur1_Unknown_265_Unknown 12	834
NotFur1_Unknown_265_Unknown 22	390
NotFur1_Unknown_265_Unknown 25	217
NotFur1_Unknown_265_Unknown 18	740
NotFur1_Unknown_265_Unknown 16	1124
NotFur1_Unknown_265_Unknown 15	294
NotFur1_Unknown_265_Unknown 14	291
NotFur1_Unknown_265_Unknown 26	341
NotFur1_Unknown_265_Unknown 19	678
NotFur1_Unknown_265_Unknown 17	813
NotFur1_Unknown_265_Unknown 20	468
NotFur1_Unknown_265_Unknown 21	268
NotFur1_Unknown_265_Unknown 23	176
NotFur1_Unknown_265_Unknown 9	1271
NotFur1_Unknown_265_Unknown 7	3218
NotFur1_Unknown_265_Unknown 8	296
NotFur1_Unknown_265_Unknown 6	654
NotFur1_Unknown_265_Unknown 4	819
NotFur1_Unknown_265_Unknown 5	207
NotFur1_Unknown_265_Unknown 27	111
NotFur1_Unknown_265_Unknown 24	473
NotFur1_Unknown_265_Unknown 1	483
NotFur1_Unknown_265_Unknown 2	230
NotFur1_Unknown_265_Unknown 3	354
NotFur1_Unknown_265_Unknown 28	43
NotFur1_Unknown_265_Unknown 29	3
NotFur1_Unknown_266_DNA::DNA 13	447
NotFur1_Unknown_266_DNA::DNA 14	190
NotFur1_Unknown_266_DNA::DNA 15	211
NotFur1_Unknown_266_DNA::DNA 16	144
NotFur1_Unknown_266_DNA::DNA 18	1281
NotFur1_Unknown_266_DNA::DNA 19	1283
NotFur1_Unknown_266_DNA::DNA 20	190
NotFur1_Unknown_266_DNA::DNA 23	686
NotFur1_Unknown_266_DNA::DNA 24	121
NotFur1_Unknown_266_DNA::DNA 25	59
NotFur1_Unknown_266_DNA::DNA 21	246
NotFur1_Unknown_266_DNA::DNA 27	26
NotFur1_Unknown_266_DNA::DNA 26	36
NotFur1_Unknown_266_DNA::DNA 22	293
NotFur1_Unknown_266_DNA::DNA 7	598
NotFur1_Unknown_266_DNA::DNA 9	609
NotFur1_Unknown_266_DNA::DNA 8	709
NotFur1_Unknown_266_DNA::DNA 10	4890
NotFur1_Unknown_266_DNA::DNA 11	512
NotFur1_Unknown_266_DNA::DNA 1	1982
NotFur1_Unknown_266_DNA::DNA 2	858
NotFur1_Unknown_266_DNA::DNA 3	1077
NotFur1_Unknown_266_DNA::DNA 5	202
NotFur1_Unknown_266_DNA::DNA 4	881
NotFur1_Unknown_266_DNA::DNA 6	186
NotFur1_Unknown_266_DNA::DNA 12	742
NotFur1_Unknown_266_DNA::DNA 17	95
NotFur1_Unknown_267_LTR::LTR 11	36
NotFur1_Unknown_267_LTR::LTR 17	4
NotFur1_Unknown_267_LTR::LTR 10	131
NotFur1_Unknown_267_LTR::LTR 16	59
NotFur1_Unknown_267_LTR::LTR 4	26
NotFur1_Unknown_267_LTR::LTR 3	5
NotFur1_Unknown_267_LTR::LTR 9	2
NotFur1_Unknown_267_LTR::LTR 6	13
NotFur1_Unknown_267_LTR::LTR 5	14
NotFur1_Unknown_267_LTR::LTR 1	3
NotFur1_Unknown_267_LTR::LTR 14	4
NotFur1_Unknown_267_LTR::LTR 12	5
NotFur1_Unknown_267_LTR::LTR 8	3
NotFur1_Unknown_267_LTR::LTR 13	18
NotFur1_Unknown_267_LTR::LTR 18	15
NotFur1_Unknown_267_LTR::LTR 23	119
NotFur1_Unknown_267_LTR::LTR 24	71
NotFur1_Unknown_267_LTR::LTR 21	3
NotFur1_Unknown_267_LTR::LTR 20	12
NotFur1_Unknown_267_LTR::LTR 19	9
NotFur1_Unknown_267_LTR::LTR 15	5
NotFur1_Unknown_267_LTR::LTR 2	7
NotFur1_Unknown_267_LTR::LTR 7	6
NotFur1_Unknown_268_DNA::DNA 5	2
NotFur1_Unknown_268_DNA::DNA 11	13
NotFur1_Unknown_268_DNA::DNA 15	7
NotFur1_Unknown_268_DNA::DNA 7	12
NotFur1_Unknown_268_DNA::DNA 12	49
NotFur1_Unknown_268_DNA::DNA 10	57
NotFur1_Unknown_268_DNA::DNA 9	5
NotFur1_Unknown_268_DNA::DNA 8	29
NotFur1_Unknown_268_DNA::DNA 13	3
NotFur1_Unknown_268_DNA::DNA 28	8
NotFur1_Unknown_268_DNA::DNA 26	13
NotFur1_Unknown_268_DNA::DNA 6	17
NotFur1_Unknown_268_DNA::DNA 29	1
NotFur1_Unknown_268_DNA::DNA 27	8
NotFur1_Unknown_268_DNA::DNA 25	88
NotFur1_Unknown_268_DNA::DNA 3	2
NotFur1_Unknown_268_DNA::DNA 17	4
NotFur1_Unknown_268_DNA::DNA 20	116
NotFur1_Unknown_268_DNA::DNA 24	150
NotFur1_Unknown_268_DNA::DNA 22	132
NotFur1_Unknown_268_DNA::DNA 21	22
NotFur1_Unknown_268_DNA::DNA 18	84
NotFur1_Unknown_268_DNA::DNA 16	72
NotFur1_Unknown_268_DNA::DNA 14	60
NotFur1_Unknown_268_DNA::DNA 23	2
NotFur1_Unknown_268_DNA::DNA 19	2
NotFur1_Unknown_269_Unknown 20	747
NotFur1_Unknown_269_Unknown 23	498
NotFur1_Unknown_269_Unknown 2	2579
NotFur1_Unknown_269_Unknown 1	1411
NotFur1_Unknown_269_Unknown 22	616
NotFur1_Unknown_269_Unknown 24	708
NotFur1_Unknown_269_Unknown 3	936
NotFur1_Unknown_269_Unknown 25	347
NotFur1_Unknown_269_Unknown 4	581
NotFur1_Unknown_269_Unknown 5	816
NotFur1_Unknown_269_Unknown 6	364
NotFur1_Unknown_269_Unknown 7	336
NotFur1_Unknown_269_Unknown 8	252
NotFur1_Unknown_269_Unknown 10	4476
NotFur1_Unknown_269_Unknown 9	301
NotFur1_Unknown_269_Unknown 21	674
NotFur1_Unknown_269_Unknown 17	198
NotFur1_Unknown_269_Unknown 14	246
NotFur1_Unknown_269_Unknown 13	447
NotFur1_Unknown_269_Unknown 12	249
NotFur1_Unknown_269_Unknown 15	148
NotFur1_Unknown_269_Unknown 11	286
NotFur1_Unknown_269_Unknown 18	1428
NotFur1_Unknown_269_Unknown 16	320
NotFur1_Unknown_269_Unknown 19	404
NotFur1_Unknown_269_Unknown 27	50
NotFur1_Unknown_269_Unknown 28	12
NotFur1_Unknown_269_Unknown 26	39
NotFur1_Unknown_269_Unknown 29	5
NotFur1_Unknown_26_DNA::DNA 26	11
NotFur1_Unknown_26_DNA::DNA 24	3
NotFur1_Unknown_270_unclear 20	405
NotFur1_Unknown_270_unclear 17	1313
NotFur1_Unknown_270_unclear 18	2053
NotFur1_Unknown_270_unclear 21	815
NotFur1_Unknown_270_unclear 23	1092
NotFur1_Unknown_270_unclear 24	903
NotFur1_Unknown_270_unclear 22	493
NotFur1_Unknown_270_unclear 19	852
NotFur1_Unknown_270_unclear 10	41437
NotFur1_Unknown_270_unclear 8	3861
NotFur1_Unknown_270_unclear 7	5532
NotFur1_Unknown_270_unclear 6	5264
NotFur1_Unknown_270_unclear 5	12782
NotFur1_Unknown_270_unclear 4	5290
NotFur1_Unknown_270_unclear 3	4535
NotFur1_Unknown_270_unclear 2	5979
NotFur1_Unknown_270_unclear 1	4319
NotFur1_Unknown_270_unclear 25	2443
NotFur1_Unknown_270_unclear 11	2755
NotFur1_Unknown_270_unclear 9	5816
NotFur1_Unknown_270_unclear 15	2501
NotFur1_Unknown_270_unclear 14	2462
NotFur1_Unknown_270_unclear 16	1556
NotFur1_Unknown_270_unclear 27	51
NotFur1_Unknown_270_unclear 13	1087
NotFur1_Unknown_270_unclear 29	4
NotFur1_Unknown_270_unclear 26	161
NotFur1_Unknown_270_unclear 12	2338
NotFur1_Unknown_270_unclear 28	16
NotFur1_Unknown_271_LTR::LTR 10	797
NotFur1_Unknown_271_LTR::LTR 14	1
NotFur1_Unknown_271_LTR::LTR 15	132
NotFur1_Unknown_271_LTR::LTR 20	47
NotFur1_Unknown_271_LTR::LTR 25	480
NotFur1_Unknown_271_LTR::LTR 26	209
NotFur1_Unknown_271_LTR::LTR 27	8
NotFur1_Unknown_271_LTR::LTR 23	208
NotFur1_Unknown_271_LTR::LTR 22	39
NotFur1_Unknown_271_LTR::LTR 6	5
NotFur1_Unknown_271_LTR::LTR 11	17
NotFur1_Unknown_271_LTR::LTR 16	2
NotFur1_Unknown_271_LTR::LTR 21	136
NotFur1_Unknown_271_LTR::LTR 24	288
NotFur1_Unknown_271_LTR::LTR 5	138
NotFur1_Unknown_271_LTR::LTR 9	46
NotFur1_Unknown_271_LTR::LTR 2	6
NotFur1_Unknown_271_LTR::LTR 7	34
NotFur1_Unknown_271_LTR::LTR 12	4
NotFur1_Unknown_271_LTR::LTR 17	2
NotFur1_Unknown_271_LTR::LTR 18	6
NotFur1_Unknown_271_LTR::LTR 4	3
NotFur1_Unknown_272_LTR::LTR 24	3
NotFur1_Unknown_274_Unknown 7	102
NotFur1_Unknown_274_Unknown 10	1992
NotFur1_Unknown_274_Unknown 19	286
NotFur1_Unknown_274_Unknown 21	442
NotFur1_Unknown_274_Unknown 24	1443
NotFur1_Unknown_274_Unknown 26	130
NotFur1_Unknown_274_Unknown 28	111
NotFur1_Unknown_274_Unknown 27	126
NotFur1_Unknown_274_Unknown 25	374
NotFur1_Unknown_274_Unknown 5	126
NotFur1_Unknown_274_Unknown 12	230
NotFur1_Unknown_274_Unknown 14	543
NotFur1_Unknown_274_Unknown 13	557
NotFur1_Unknown_274_Unknown 16	102
NotFur1_Unknown_274_Unknown 17	370
NotFur1_Unknown_274_Unknown 15	230
NotFur1_Unknown_274_Unknown 1	12
NotFur1_Unknown_274_Unknown 3	29
NotFur1_Unknown_274_Unknown 6	133
NotFur1_Unknown_274_Unknown 8	81
NotFur1_Unknown_274_Unknown 9	303
NotFur1_Unknown_274_Unknown 11	390
NotFur1_Unknown_274_Unknown 20	248
NotFur1_Unknown_274_Unknown 18	132
NotFur1_Unknown_274_Unknown 23	106
NotFur1_Unknown_274_Unknown 22	42
NotFur1_Unknown_274_Unknown 29	11
NotFur1_Unknown_274_Unknown 4	46
NotFur1_Unknown_274_Unknown 2	5
NotFur1_Unknown_275_LTR::LTR 20	16
NotFur1_Unknown_275_LTR::LTR 24	20
NotFur1_Unknown_275_LTR::LTR 25	2
NotFur1_Unknown_275_LTR::LTR 26	24
NotFur1_Unknown_275_LTR::LTR 28	100
NotFur1_Unknown_275_LTR::LTR 19	2
NotFur1_Unknown_275_LTR::LTR 18	2
NotFur1_Unknown_275_LTR::LTR 17	209
NotFur1_Unknown_275_LTR::LTR 27	24
NotFur1_Unknown_275_LTR::LTR 16	14
NotFur1_Unknown_275_LTR::LTR 15	51
NotFur1_Unknown_275_LTR::LTR 13	37
NotFur1_Unknown_275_LTR::LTR 10	14
NotFur1_Unknown_275_LTR::LTR 21	72
NotFur1_Unknown_275_LTR::LTR 6	11
NotFur1_Unknown_275_LTR::LTR 5	88
NotFur1_Unknown_275_LTR::LTR 4	8
NotFur1_Unknown_275_LTR::LTR 2	10
NotFur1_Unknown_275_LTR::LTR 14	51
NotFur1_Unknown_275_LTR::LTR 11	25
NotFur1_Unknown_275_LTR::LTR 9	81
NotFur1_Unknown_275_LTR::LTR 7	17
NotFur1_Unknown_275_LTR::LTR 12	16
NotFur1_Unknown_275_LTR::LTR 8	24
NotFur1_Unknown_275_LTR::LTR 1	2
NotFur1_Unknown_275_LTR::LTR 23	21
NotFur1_Unknown_275_LTR::LTR 3	3
NotFur1_Unknown_275_LTR::LTR 22	4
NotFur1_Unknown_276_LTR::LTR 7	33
NotFur1_Unknown_276_LTR::LTR 6	14
NotFur1_Unknown_276_LTR::LTR 8	12
NotFur1_Unknown_276_LTR::LTR 11	26
NotFur1_Unknown_276_LTR::LTR 10	88
NotFur1_Unknown_276_LTR::LTR 2	44
NotFur1_Unknown_276_LTR::LTR 13	95
NotFur1_Unknown_276_LTR::LTR 12	34
NotFur1_Unknown_276_LTR::LTR 4	92
NotFur1_Unknown_276_LTR::LTR 14	234
NotFur1_Unknown_276_LTR::LTR 5	61
NotFur1_Unknown_276_LTR::LTR 21	371
NotFur1_Unknown_276_LTR::LTR 20	55
NotFur1_Unknown_276_LTR::LTR 22	49
NotFur1_Unknown_276_LTR::LTR 25	82
NotFur1_Unknown_276_LTR::LTR 26	27
NotFur1_Unknown_276_LTR::LTR 18	221
NotFur1_Unknown_276_LTR::LTR 23	129
NotFur1_Unknown_276_LTR::LTR 24	102
NotFur1_Unknown_276_LTR::LTR 17	256
NotFur1_Unknown_276_LTR::LTR 16	88
NotFur1_Unknown_276_LTR::LTR 28	2
NotFur1_Unknown_276_LTR::LTR 19	114
NotFur1_Unknown_276_LTR::LTR 15	163
NotFur1_Unknown_276_LTR::LTR 27	3
NotFur1_Unknown_276_LTR::LTR 3	14
NotFur1_Unknown_276_LTR::LTR 1	44
NotFur1_Unknown_276_LTR::LTR 9	4
NotFur1_Unknown_277_LINE::LINE 23	370
NotFur1_Unknown_277_LINE::LINE 14	86
NotFur1_Unknown_277_LINE::LINE 5	382
NotFur1_Unknown_277_LINE::LINE 3	603
NotFur1_Unknown_277_LINE::LINE 1	441
NotFur1_Unknown_277_LINE::LINE 24	631
NotFur1_Unknown_277_LINE::LINE 15	223
NotFur1_Unknown_277_LINE::LINE 6	385
NotFur1_Unknown_277_LINE::LINE 4	890
NotFur1_Unknown_277_LINE::LINE 2	847
NotFur1_Unknown_277_LINE::LINE 25	67
NotFur1_Unknown_277_LINE::LINE 16	145
NotFur1_Unknown_277_LINE::LINE 7	197
NotFur1_Unknown_277_LINE::LINE 26	21
NotFur1_Unknown_277_LINE::LINE 17	167
NotFur1_Unknown_277_LINE::LINE 8	114
NotFur1_Unknown_277_LINE::LINE 28	2
NotFur1_Unknown_277_LINE::LINE 19	109
NotFur1_Unknown_277_LINE::LINE 10	7445
NotFur1_Unknown_277_LINE::LINE 20	129
NotFur1_Unknown_277_LINE::LINE 21	199
NotFur1_Unknown_277_LINE::LINE 12	290
NotFur1_Unknown_277_LINE::LINE 9	259
NotFur1_Unknown_277_LINE::LINE 18	425
NotFur1_Unknown_277_LINE::LINE 11	128
NotFur1_Unknown_277_LINE::LINE 22	117
NotFur1_Unknown_277_LINE::LINE 13	169
NotFur1_Unknown_277_LINE::LINE 30	2
NotFur1_Unknown_277_LINE::LINE 27	6
NotFur1_Unknown_279_LTR::LTR 2	28
NotFur1_Unknown_279_LTR::LTR 18	172
NotFur1_Unknown_279_LTR::LTR 24	64
NotFur1_Unknown_279_LTR::LTR 20	173
NotFur1_Unknown_279_LTR::LTR 16	103
NotFur1_Unknown_279_LTR::LTR 10	111
NotFur1_Unknown_279_LTR::LTR 15	94
NotFur1_Unknown_279_LTR::LTR 14	157
NotFur1_Unknown_279_LTR::LTR 5	20
NotFur1_Unknown_279_LTR::LTR 6	69
NotFur1_Unknown_279_LTR::LTR 1	14
NotFur1_Unknown_279_LTR::LTR 26	118
NotFur1_Unknown_279_LTR::LTR 25	62
NotFur1_Unknown_279_LTR::LTR 11	27
NotFur1_Unknown_279_LTR::LTR 9	40
NotFur1_Unknown_279_LTR::LTR 23	62
NotFur1_Unknown_279_LTR::LTR 22	69
NotFur1_Unknown_279_LTR::LTR 13	58
NotFur1_Unknown_279_LTR::LTR 8	32
NotFur1_Unknown_279_LTR::LTR 7	72
NotFur1_Unknown_279_LTR::LTR 28	21
NotFur1_Unknown_279_LTR::LTR 17	55
NotFur1_Unknown_279_LTR::LTR 19	260
NotFur1_Unknown_279_LTR::LTR 12	195
NotFur1_Unknown_279_LTR::LTR 4	357
NotFur1_Unknown_279_LTR::LTR 21	93
NotFur1_Unknown_279_LTR::LTR 27	11
NotFur1_Unknown_279_LTR::LTR 3	45
NotFur1_Unknown_279_LTR::LTR 29	4
NotFur1_Unknown_27_LINE::LINE 16	13
NotFur1_Unknown_27_LINE::LINE 25	16
NotFur1_Unknown_27_LINE::LINE 23	100
NotFur1_Unknown_27_LINE::LINE 22	21
NotFur1_Unknown_27_LINE::LINE 21	27
NotFur1_Unknown_27_LINE::LINE 20	11
NotFur1_Unknown_27_LINE::LINE 19	22
NotFur1_Unknown_27_LINE::LINE 18	15
NotFur1_Unknown_27_LINE::LINE 14	24
NotFur1_Unknown_27_LINE::LINE 12	2
NotFur1_Unknown_27_LINE::LINE 11	31
NotFur1_Unknown_27_LINE::LINE 10	1359
NotFur1_Unknown_27_LINE::LINE 5	18
NotFur1_Unknown_27_LINE::LINE 24	16
NotFur1_Unknown_27_LINE::LINE 27	13
NotFur1_Unknown_27_LINE::LINE 29	1
NotFur1_Unknown_27_LINE::LINE 26	109
NotFur1_Unknown_27_LINE::LINE 3	11
NotFur1_Unknown_27_LINE::LINE 13	9
NotFur1_Unknown_27_LINE::LINE 15	13
NotFur1_Unknown_27_LINE::LINE 17	13
NotFur1_Unknown_27_LINE::LINE 7	89
NotFur1_Unknown_27_LINE::LINE 1	2
NotFur1_Unknown_27_LINE::LINE 9	50
NotFur1_Unknown_27_LINE::LINE 8	66
NotFur1_Unknown_27_LINE::LINE 28	31
NotFur1_Unknown_27_LINE::LINE 2	1
NotFur1_Unknown_27_LINE::LINE 6	9
NotFur1_Unknown_27_LINE::LINE 4	33
NotFur1_Unknown_280_DNA::DNA 12	89
NotFur1_Unknown_280_DNA::DNA 16	47
NotFur1_Unknown_280_DNA::DNA 15	48
NotFur1_Unknown_280_DNA::DNA 22	63
NotFur1_Unknown_280_DNA::DNA 24	92
NotFur1_Unknown_280_DNA::DNA 25	14
NotFur1_Unknown_280_DNA::DNA 26	16
NotFur1_Unknown_280_DNA::DNA 21	100
NotFur1_Unknown_280_DNA::DNA 14	41
NotFur1_Unknown_280_DNA::DNA 11	115
NotFur1_Unknown_280_DNA::DNA 10	133
NotFur1_Unknown_280_DNA::DNA 8	30
NotFur1_Unknown_280_DNA::DNA 7	13
NotFur1_Unknown_280_DNA::DNA 9	40
NotFur1_Unknown_280_DNA::DNA 19	43
NotFur1_Unknown_280_DNA::DNA 13	45
NotFur1_Unknown_280_DNA::DNA 20	18
NotFur1_Unknown_280_DNA::DNA 6	12
NotFur1_Unknown_280_DNA::DNA 17	75
NotFur1_Unknown_280_DNA::DNA 5	65
NotFur1_Unknown_280_DNA::DNA 23	119
NotFur1_Unknown_280_DNA::DNA 2	12
NotFur1_Unknown_280_DNA::DNA 18	42
NotFur1_Unknown_280_DNA::DNA 4	40
NotFur1_Unknown_280_DNA::DNA 1	39
NotFur1_Unknown_280_DNA::DNA 3	18
NotFur1_Unknown_280_DNA::DNA 29	2
NotFur1_Unknown_280_DNA::DNA 27	8
NotFur1_Unknown_281_unclear 14	261
NotFur1_Unknown_281_unclear 13	57
NotFur1_Unknown_281_unclear 10	3072
NotFur1_Unknown_281_unclear 19	88
NotFur1_Unknown_281_unclear 21	55
NotFur1_Unknown_281_unclear 25	338
NotFur1_Unknown_281_unclear 24	220
NotFur1_Unknown_281_unclear 26	766
NotFur1_Unknown_281_unclear 18	1861
NotFur1_Unknown_281_unclear 12	124
NotFur1_Unknown_281_unclear 11	1451
NotFur1_Unknown_281_unclear 4	57
NotFur1_Unknown_281_unclear 6	29
NotFur1_Unknown_281_unclear 9	282
NotFur1_Unknown_281_unclear 17	188
NotFur1_Unknown_281_unclear 23	3049
NotFur1_Unknown_281_unclear 22	304
NotFur1_Unknown_281_unclear 1	26
NotFur1_Unknown_281_unclear 3	21
NotFur1_Unknown_281_unclear 7	5
NotFur1_Unknown_281_unclear 27	355
NotFur1_Unknown_281_unclear 2	13
NotFur1_Unknown_281_unclear 5	60
NotFur1_Unknown_281_unclear 20	41
NotFur1_Unknown_281_unclear 16	205
NotFur1_Unknown_281_unclear 8	21
NotFur1_Unknown_281_unclear 15	2720
NotFur1_Unknown_281_unclear 28	1
NotFur1_Unknown_282_DNA::DNA 16	14
NotFur1_Unknown_282_DNA::DNA 19	82
NotFur1_Unknown_282_DNA::DNA 22	24
NotFur1_Unknown_282_DNA::DNA 21	26
NotFur1_Unknown_282_DNA::DNA 3	15
NotFur1_Unknown_282_DNA::DNA 15	151
NotFur1_Unknown_282_DNA::DNA 7	59
NotFur1_Unknown_282_DNA::DNA 4	12
NotFur1_Unknown_282_DNA::DNA 14	65
NotFur1_Unknown_282_DNA::DNA 9	132
NotFur1_Unknown_282_DNA::DNA 6	12
NotFur1_Unknown_282_DNA::DNA 10	3202
NotFur1_Unknown_282_DNA::DNA 12	21
NotFur1_Unknown_282_DNA::DNA 13	25
NotFur1_Unknown_282_DNA::DNA 2	34
NotFur1_Unknown_282_DNA::DNA 17	24
NotFur1_Unknown_282_DNA::DNA 26	11
NotFur1_Unknown_282_DNA::DNA 23	67
NotFur1_Unknown_282_DNA::DNA 1	4
NotFur1_Unknown_282_DNA::DNA 24	26
NotFur1_Unknown_282_DNA::DNA 5	9
NotFur1_Unknown_282_DNA::DNA 8	95
NotFur1_Unknown_282_DNA::DNA 25	20
NotFur1_Unknown_282_DNA::DNA 20	28
NotFur1_Unknown_282_DNA::DNA 18	18
NotFur1_Unknown_282_DNA::DNA 27	6
NotFur1_Unknown_282_DNA::DNA 11	100
NotFur1_Unknown_283_LTR::LTR 23	44
NotFur1_Unknown_283_LTR::LTR 16	21
NotFur1_Unknown_283_LTR::LTR 15	23
NotFur1_Unknown_283_LTR::LTR 18	6
NotFur1_Unknown_283_LTR::LTR 19	6
NotFur1_Unknown_283_LTR::LTR 24	2
NotFur1_Unknown_283_LTR::LTR 13	4
NotFur1_Unknown_284_LTR::LTR 6	1458
NotFur1_Unknown_284_LTR::LTR 5	1423
NotFur1_Unknown_284_LTR::LTR 4	1488
NotFur1_Unknown_284_LTR::LTR 3	500
NotFur1_Unknown_284_LTR::LTR 2	988
NotFur1_Unknown_284_LTR::LTR 14	3260
NotFur1_Unknown_284_LTR::LTR 13	2529
NotFur1_Unknown_284_LTR::LTR 12	2060
NotFur1_Unknown_284_LTR::LTR 11	2491
NotFur1_Unknown_284_LTR::LTR 10	20102
NotFur1_Unknown_284_LTR::LTR 15	5189
NotFur1_Unknown_284_LTR::LTR 16	7620
NotFur1_Unknown_284_LTR::LTR 24	610
NotFur1_Unknown_284_LTR::LTR 23	284
NotFur1_Unknown_284_LTR::LTR 22	449
NotFur1_Unknown_284_LTR::LTR 21	699
NotFur1_Unknown_284_LTR::LTR 20	4480
NotFur1_Unknown_284_LTR::LTR 25	677
NotFur1_Unknown_284_LTR::LTR 26	300
NotFur1_Unknown_284_LTR::LTR 18	2674
NotFur1_Unknown_284_LTR::LTR 19	1809
NotFur1_Unknown_284_LTR::LTR 9	3303
NotFur1_Unknown_284_LTR::LTR 8	1301
NotFur1_Unknown_284_LTR::LTR 7	4327
NotFur1_Unknown_284_LTR::LTR 1	266
NotFur1_Unknown_284_LTR::LTR 17	11124
NotFur1_Unknown_284_LTR::LTR 28	43
NotFur1_Unknown_284_LTR::LTR 27	58
NotFur1_Unknown_284_LTR::LTR 29	2
NotFur1_Unknown_285_unclear 11	7
NotFur1_Unknown_285_unclear 21	3
NotFur1_Unknown_285_unclear 27	1
NotFur1_Unknown_285_unclear 2	74
NotFur1_Unknown_285_unclear 12	41
NotFur1_Unknown_285_unclear 18	12
NotFur1_Unknown_285_unclear 13	5
NotFur1_Unknown_285_unclear 15	6
NotFur1_Unknown_285_unclear 17	8
NotFur1_Unknown_285_unclear 14	4
NotFur1_Unknown_285_unclear 4	4
NotFur1_Unknown_285_unclear 1	2
NotFur1_Unknown_285_unclear 10	1
NotFur1_Unknown_285_unclear 3	2
NotFur1_Unknown_286_LTR::LTR 24	41
NotFur1_Unknown_286_LTR::LTR 25	25
NotFur1_Unknown_286_LTR::LTR 26	48
NotFur1_Unknown_286_LTR::LTR 28	112
NotFur1_Unknown_286_LTR::LTR 27	40
NotFur1_Unknown_286_LTR::LTR 18	71
NotFur1_Unknown_286_LTR::LTR 13	60
NotFur1_Unknown_286_LTR::LTR 12	148
NotFur1_Unknown_286_LTR::LTR 9	181
NotFur1_Unknown_286_LTR::LTR 8	95
NotFur1_Unknown_286_LTR::LTR 6	163
NotFur1_Unknown_286_LTR::LTR 5	124
NotFur1_Unknown_286_LTR::LTR 4	80
NotFur1_Unknown_286_LTR::LTR 3	79
NotFur1_Unknown_286_LTR::LTR 19	86
NotFur1_Unknown_286_LTR::LTR 14	100
NotFur1_Unknown_286_LTR::LTR 10	544
NotFur1_Unknown_286_LTR::LTR 7	121
NotFur1_Unknown_286_LTR::LTR 20	87
NotFur1_Unknown_286_LTR::LTR 15	336
NotFur1_Unknown_286_LTR::LTR 11	130
NotFur1_Unknown_286_LTR::LTR 21	137
NotFur1_Unknown_286_LTR::LTR 16	186
NotFur1_Unknown_286_LTR::LTR 22	54
NotFur1_Unknown_286_LTR::LTR 17	270
NotFur1_Unknown_286_LTR::LTR 23	41
NotFur1_Unknown_286_LTR::LTR 29	1
NotFur1_Unknown_286_LTR::LTR 2	404
NotFur1_Unknown_286_LTR::LTR 1	18
NotFur1_Unknown_287_unclear 14	865
NotFur1_Unknown_287_unclear 15	1177
NotFur1_Unknown_287_unclear 17	894
NotFur1_Unknown_287_unclear 18	611
NotFur1_Unknown_287_unclear 2	256
NotFur1_Unknown_287_unclear 11	515
NotFur1_Unknown_287_unclear 19	221
NotFur1_Unknown_287_unclear 16	1024
NotFur1_Unknown_287_unclear 3	828
NotFur1_Unknown_287_unclear 10	7729
NotFur1_Unknown_287_unclear 12	386
NotFur1_Unknown_287_unclear 28	56
NotFur1_Unknown_287_unclear 20	320
NotFur1_Unknown_287_unclear 21	299
NotFur1_Unknown_287_unclear 4	270
NotFur1_Unknown_287_unclear 5	515
NotFur1_Unknown_287_unclear 6	286
NotFur1_Unknown_287_unclear 7	703
NotFur1_Unknown_287_unclear 24	251
NotFur1_Unknown_287_unclear 23	108
NotFur1_Unknown_287_unclear 22	210
NotFur1_Unknown_287_unclear 27	32
NotFur1_Unknown_287_unclear 26	121
NotFur1_Unknown_287_unclear 25	295
NotFur1_Unknown_287_unclear 1	160
NotFur1_Unknown_287_unclear 9	603
NotFur1_Unknown_287_unclear 8	692
NotFur1_Unknown_287_unclear 13	377
NotFur1_Unknown_287_unclear 29	4
NotFur1_Unknown_289_LINE::LINE 1	1
NotFur1_Unknown_289_LINE::LINE 10	271
NotFur1_Unknown_289_LINE::LINE 15	1
NotFur1_Unknown_289_LINE::LINE 16	27
NotFur1_Unknown_289_LINE::LINE 7	4
NotFur1_Unknown_289_LINE::LINE 12	3
NotFur1_Unknown_289_LINE::LINE 13	60
NotFur1_Unknown_289_LINE::LINE 5	6
NotFur1_Unknown_289_LINE::LINE 11	78
NotFur1_Unknown_289_LINE::LINE 4	12
NotFur1_Unknown_289_LINE::LINE 9	19
NotFur1_Unknown_289_LINE::LINE 23	8
NotFur1_Unknown_289_LINE::LINE 28	1
NotFur1_Unknown_289_LINE::LINE 25	2
NotFur1_Unknown_289_LINE::LINE 14	1
NotFur1_Unknown_289_LINE::LINE 22	14
NotFur1_Unknown_289_LINE::LINE 27	1
NotFur1_Unknown_289_LINE::LINE 24	4
NotFur1_Unknown_289_LINE::LINE 18	9
NotFur1_Unknown_289_LINE::LINE 19	14
NotFur1_Unknown_289_LINE::LINE 20	48
NotFur1_Unknown_289_LINE::LINE 17	1
NotFur1_Unknown_28_unclear 14	12
NotFur1_Unknown_28_unclear 13	40
NotFur1_Unknown_28_unclear 19	6
NotFur1_Unknown_28_unclear 18	14
NotFur1_Unknown_28_unclear 24	9
NotFur1_Unknown_28_unclear 23	12
NotFur1_Unknown_28_unclear 21	1
NotFur1_Unknown_28_unclear 12	41
NotFur1_Unknown_28_unclear 17	29
NotFur1_Unknown_28_unclear 26	3
NotFur1_Unknown_28_unclear 27	14
NotFur1_Unknown_28_unclear 25	13
NotFur1_Unknown_28_unclear 20	16
NotFur1_Unknown_28_unclear 11	66
NotFur1_Unknown_28_unclear 10	155
NotFur1_Unknown_28_unclear 9	76
NotFur1_Unknown_28_unclear 8	10
NotFur1_Unknown_28_unclear 6	7
NotFur1_Unknown_28_unclear 1	5
NotFur1_Unknown_28_unclear 15	17
NotFur1_Unknown_28_unclear 7	33
NotFur1_Unknown_28_unclear 2	13
NotFur1_Unknown_28_unclear 3	1
NotFur1_Unknown_28_unclear 16	16
NotFur1_Unknown_28_unclear 5	2
NotFur1_Unknown_28_unclear 4	1
NotFur1_Unknown_290_unclear 18	17
NotFur1_Unknown_290_unclear 20	4
NotFur1_Unknown_290_unclear 16	5
NotFur1_Unknown_290_unclear 15	12
NotFur1_Unknown_290_unclear 17	3
NotFur1_Unknown_290_unclear 14	4
NotFur1_Unknown_290_unclear 11	8
NotFur1_Unknown_290_unclear 13	2
NotFur1_Unknown_290_unclear 10	164
NotFur1_Unknown_290_unclear 12	41
NotFur1_Unknown_291_LINE::LINE 24	5
NotFur1_Unknown_291_LINE::LINE 28	1
NotFur1_Unknown_291_LINE::LINE 27	20
NotFur1_Unknown_291_LINE::LINE 25	22
NotFur1_Unknown_291_LINE::LINE 21	11
NotFur1_Unknown_291_LINE::LINE 1	39
NotFur1_Unknown_291_LINE::LINE 23	19
NotFur1_Unknown_291_LINE::LINE 26	19
NotFur1_Unknown_291_LINE::LINE 22	8
NotFur1_Unknown_291_LINE::LINE 2	75
NotFur1_Unknown_291_LINE::LINE 5	11
NotFur1_Unknown_291_LINE::LINE 20	2
NotFur1_Unknown_291_LINE::LINE 3	31
NotFur1_Unknown_291_LINE::LINE 9	3
NotFur1_Unknown_291_LINE::LINE 10	7
NotFur1_Unknown_291_LINE::LINE 12	8
NotFur1_Unknown_291_LINE::LINE 13	14
NotFur1_Unknown_291_LINE::LINE 8	3
NotFur1_Unknown_291_LINE::LINE 15	10
NotFur1_Unknown_291_LINE::LINE 4	14
NotFur1_Unknown_291_LINE::LINE 6	2
NotFur1_Unknown_291_LINE::LINE 11	2
NotFur1_Unknown_291_LINE::LINE 14	16
NotFur1_Unknown_291_LINE::LINE 17	4
NotFur1_Unknown_291_LINE::LINE 16	10
NotFur1_Unknown_291_LINE::LINE 18	4
NotFur1_Unknown_292_LTR::LTR 7	2
NotFur1_Unknown_292_LTR::LTR 11	2
NotFur1_Unknown_292_LTR::LTR 21	1
NotFur1_Unknown_292_LTR::LTR 4	2
NotFur1_Unknown_292_LTR::LTR 23	1
NotFur1_Unknown_292_LTR::LTR 25	1
NotFur1_Unknown_292_LTR::LTR 15	1
NotFur1_Unknown_292_LTR::LTR 8	1
NotFur1_Unknown_292_LTR::LTR 22	1
NotFur1_Unknown_292_LTR::LTR 20	1
NotFur1_Unknown_292_LTR::LTR 24	6
NotFur1_Unknown_295_DNA::TcMar 3	433
NotFur1_Unknown_295_DNA::TcMar 4	268
NotFur1_Unknown_295_DNA::TcMar 1	1560
NotFur1_Unknown_295_DNA::TcMar 14	532
NotFur1_Unknown_295_DNA::TcMar 11	1978
NotFur1_Unknown_295_DNA::TcMar 10	51139
NotFur1_Unknown_295_DNA::TcMar 9	116
NotFur1_Unknown_295_DNA::TcMar 8	138
NotFur1_Unknown_295_DNA::TcMar 7	515
NotFur1_Unknown_295_DNA::TcMar 6	528
NotFur1_Unknown_295_DNA::TcMar 5	460
NotFur1_Unknown_295_DNA::TcMar 19	183
NotFur1_Unknown_295_DNA::TcMar 20	141
NotFur1_Unknown_295_DNA::TcMar 12	627
NotFur1_Unknown_295_DNA::TcMar 13	558
NotFur1_Unknown_295_DNA::TcMar 2	562
NotFur1_Unknown_295_DNA::TcMar 16	161
NotFur1_Unknown_295_DNA::TcMar 15	252
NotFur1_Unknown_295_DNA::TcMar 18	88
NotFur1_Unknown_295_DNA::TcMar 17	111
NotFur1_Unknown_295_DNA::TcMar 25	109
NotFur1_Unknown_295_DNA::TcMar 28	6
NotFur1_Unknown_295_DNA::TcMar 24	99
NotFur1_Unknown_295_DNA::TcMar 23	47
NotFur1_Unknown_295_DNA::TcMar 26	297
NotFur1_Unknown_295_DNA::TcMar 22	393
NotFur1_Unknown_295_DNA::TcMar 21	66
NotFur1_Unknown_295_DNA::TcMar 29	4
NotFur1_Unknown_295_DNA::TcMar 27	10
NotFur1_Unknown_296_LTR::LTR 14	1
NotFur1_Unknown_298_unclear 10	18
NotFur1_Unknown_298_unclear 14	6
NotFur1_Unknown_298_unclear 13	2
NotFur1_Unknown_298_unclear 20	4
NotFur1_Unknown_298_unclear 1	6
NotFur1_Unknown_298_unclear 2	7
NotFur1_Unknown_298_unclear 7	15
NotFur1_Unknown_298_unclear 11	3
NotFur1_Unknown_298_unclear 17	3
NotFur1_Unknown_298_unclear 5	1
NotFur1_Unknown_298_unclear 4	3
NotFur1_Unknown_298_unclear 3	5
NotFur1_Unknown_298_unclear 9	4
NotFur1_Unknown_298_unclear 12	3
NotFur1_Unknown_298_unclear 15	1
NotFur1_Unknown_298_unclear 6	2
NotFur1_Unknown_299_LTR::LTR 13	52
NotFur1_Unknown_299_LTR::LTR 23	118
NotFur1_Unknown_299_LTR::LTR 24	91
NotFur1_Unknown_299_LTR::LTR 25	71
NotFur1_Unknown_299_LTR::LTR 22	79
NotFur1_Unknown_299_LTR::LTR 21	64
NotFur1_Unknown_299_LTR::LTR 20	57
NotFur1_Unknown_299_LTR::LTR 5	58
NotFur1_Unknown_299_LTR::LTR 1	76
NotFur1_Unknown_299_LTR::LTR 18	34
NotFur1_Unknown_299_LTR::LTR 10	735
NotFur1_Unknown_299_LTR::LTR 6	76
NotFur1_Unknown_299_LTR::LTR 4	55
NotFur1_Unknown_299_LTR::LTR 3	47
NotFur1_Unknown_299_LTR::LTR 15	44
NotFur1_Unknown_299_LTR::LTR 11	119
NotFur1_Unknown_299_LTR::LTR 9	49
NotFur1_Unknown_299_LTR::LTR 8	33
NotFur1_Unknown_299_LTR::LTR 14	30
NotFur1_Unknown_299_LTR::LTR 17	14
NotFur1_Unknown_299_LTR::LTR 26	34
NotFur1_Unknown_299_LTR::LTR 12	53
NotFur1_Unknown_299_LTR::LTR 7	70
NotFur1_Unknown_299_LTR::LTR 16	89
NotFur1_Unknown_299_LTR::LTR 27	13
NotFur1_Unknown_299_LTR::LTR 2	62
NotFur1_Unknown_299_LTR::LTR 28	2
NotFur1_Unknown_299_LTR::LTR 29	3
NotFur1_Unknown_299_LTR::LTR 19	38
NotFur1_Unknown_29_LINE::LINE 23	37
NotFur1_Unknown_29_LINE::LINE 8	2686
NotFur1_Unknown_29_LINE::LINE 19	64
NotFur1_Unknown_29_LINE::LINE 12	1383
NotFur1_Unknown_29_LINE::LINE 15	238
NotFur1_Unknown_29_LINE::LINE 17	255
NotFur1_Unknown_29_LINE::LINE 16	175
NotFur1_Unknown_29_LINE::LINE 14	68
NotFur1_Unknown_29_LINE::LINE 10	250255
NotFur1_Unknown_29_LINE::LINE 21	31
NotFur1_Unknown_29_LINE::LINE 22	10
NotFur1_Unknown_29_LINE::LINE 24	20
NotFur1_Unknown_29_LINE::LINE 4	38
NotFur1_Unknown_29_LINE::LINE 27	9
NotFur1_Unknown_29_LINE::LINE 3	33
NotFur1_Unknown_29_LINE::LINE 26	9
NotFur1_Unknown_29_LINE::LINE 2	210
NotFur1_Unknown_29_LINE::LINE 25	13
NotFur1_Unknown_29_LINE::LINE 1	23
NotFur1_Unknown_29_LINE::LINE 5	199
NotFur1_Unknown_29_LINE::LINE 6	274
NotFur1_Unknown_29_LINE::LINE 11	12919
NotFur1_Unknown_29_LINE::LINE 7	4279
NotFur1_Unknown_29_LINE::LINE 13	598
NotFur1_Unknown_29_LINE::LINE 20	2
NotFur1_Unknown_29_LINE::LINE 9	28973
NotFur1_Unknown_29_LINE::LINE 18	19
NotFur1_Unknown_2_LINE::LINE 10	175245
NotFur1_Unknown_2_LINE::LINE 14	574
NotFur1_Unknown_2_LINE::LINE 25	626
NotFur1_Unknown_2_LINE::LINE 20	864
NotFur1_Unknown_2_LINE::LINE 19	295
NotFur1_Unknown_2_LINE::LINE 18	194
NotFur1_Unknown_2_LINE::LINE 17	158
NotFur1_Unknown_2_LINE::LINE 16	1694
NotFur1_Unknown_2_LINE::LINE 15	463
NotFur1_Unknown_2_LINE::LINE 13	1811
NotFur1_Unknown_2_LINE::LINE 12	989
NotFur1_Unknown_2_LINE::LINE 9	6820
NotFur1_Unknown_2_LINE::LINE 8	1251
NotFur1_Unknown_2_LINE::LINE 5	2741
NotFur1_Unknown_2_LINE::LINE 4	3810
NotFur1_Unknown_2_LINE::LINE 3	1786
NotFur1_Unknown_2_LINE::LINE 2	2228
NotFur1_Unknown_2_LINE::LINE 1	1186
NotFur1_Unknown_2_LINE::LINE 21	316
NotFur1_Unknown_2_LINE::LINE 23	377
NotFur1_Unknown_2_LINE::LINE 24	596
NotFur1_Unknown_2_LINE::LINE 22	250
NotFur1_Unknown_2_LINE::LINE 27	311
NotFur1_Unknown_2_LINE::LINE 26	1043
NotFur1_Unknown_2_LINE::LINE 11	5148
NotFur1_Unknown_2_LINE::LINE 6	4369
NotFur1_Unknown_2_LINE::LINE 7	5105
NotFur1_Unknown_2_LINE::LINE 28	180
NotFur1_Unknown_2_LINE::LINE 29	2
NotFur1_Unknown_300_DNA::DNA 19	107
NotFur1_Unknown_300_DNA::DNA 20	149
NotFur1_Unknown_300_DNA::DNA 25	52
NotFur1_Unknown_300_DNA::DNA 23	49
NotFur1_Unknown_300_DNA::DNA 22	239
NotFur1_Unknown_300_DNA::DNA 21	136
NotFur1_Unknown_300_DNA::DNA 18	51
NotFur1_Unknown_300_DNA::DNA 17	14
NotFur1_Unknown_300_DNA::DNA 15	8
NotFur1_Unknown_300_DNA::DNA 12	3
NotFur1_Unknown_300_DNA::DNA 26	30
NotFur1_Unknown_300_DNA::DNA 24	47
NotFur1_Unknown_300_DNA::DNA 16	5
NotFur1_Unknown_300_DNA::DNA 13	1
NotFur1_Unknown_300_DNA::DNA 27	38
NotFur1_Unknown_300_DNA::DNA 14	2
NotFur1_Unknown_300_DNA::DNA 28	6
NotFur1_Unknown_300_DNA::DNA 30	1
NotFur1_Unknown_300_DNA::DNA 9	2
NotFur1_Unknown_300_DNA::DNA 10	12
NotFur1_Unknown_301_DNA::DNA 11	36
NotFur1_Unknown_301_DNA::DNA 7	35
NotFur1_Unknown_301_DNA::DNA 2	59
NotFur1_Unknown_301_DNA::DNA 12	27
NotFur1_Unknown_301_DNA::DNA 8	15
NotFur1_Unknown_301_DNA::DNA 3	40
NotFur1_Unknown_301_DNA::DNA 14	12
NotFur1_Unknown_301_DNA::DNA 10	4232
NotFur1_Unknown_301_DNA::DNA 5	16
NotFur1_Unknown_301_DNA::DNA 15	138
NotFur1_Unknown_301_DNA::DNA 6	18
NotFur1_Unknown_301_DNA::DNA 18	21
NotFur1_Unknown_301_DNA::DNA 9	76
NotFur1_Unknown_301_DNA::DNA 17	146
NotFur1_Unknown_301_DNA::DNA 13	84
NotFur1_Unknown_301_DNA::DNA 19	15
NotFur1_Unknown_301_DNA::DNA 20	15
NotFur1_Unknown_301_DNA::DNA 16	76
NotFur1_Unknown_301_DNA::DNA 21	9
NotFur1_Unknown_301_DNA::DNA 22	50
NotFur1_Unknown_301_DNA::DNA 4	2
NotFur1_Unknown_301_DNA::DNA 24	9
NotFur1_Unknown_301_DNA::DNA 25	9
NotFur1_Unknown_301_DNA::DNA 23	4
NotFur1_Unknown_301_DNA::DNA 1	29
NotFur1_Unknown_302_DNA::DNA 11	1466
NotFur1_Unknown_302_DNA::DNA 12	1023
NotFur1_Unknown_302_DNA::DNA 10	16418
NotFur1_Unknown_302_DNA::DNA 9	1979
NotFur1_Unknown_302_DNA::DNA 8	744
NotFur1_Unknown_302_DNA::DNA 7	801
NotFur1_Unknown_302_DNA::DNA 13	1328
NotFur1_Unknown_302_DNA::DNA 1	4962
NotFur1_Unknown_302_DNA::DNA 14	881
NotFur1_Unknown_302_DNA::DNA 2	1854
NotFur1_Unknown_302_DNA::DNA 4	3068
NotFur1_Unknown_302_DNA::DNA 17	1344
NotFur1_Unknown_302_DNA::DNA 16	1250
NotFur1_Unknown_302_DNA::DNA 15	1101
NotFur1_Unknown_302_DNA::DNA 5	1317
NotFur1_Unknown_302_DNA::DNA 19	617
NotFur1_Unknown_302_DNA::DNA 24	562
NotFur1_Unknown_302_DNA::DNA 22	876
NotFur1_Unknown_302_DNA::DNA 21	825
NotFur1_Unknown_302_DNA::DNA 20	3929
NotFur1_Unknown_302_DNA::DNA 18	1312
NotFur1_Unknown_302_DNA::DNA 28	64
NotFur1_Unknown_302_DNA::DNA 27	325
NotFur1_Unknown_302_DNA::DNA 26	282
NotFur1_Unknown_302_DNA::DNA 25	491
NotFur1_Unknown_302_DNA::DNA 3	917
NotFur1_Unknown_302_DNA::DNA 6	1231
NotFur1_Unknown_302_DNA::DNA 23	820
NotFur1_Unknown_302_DNA::DNA 30	2
NotFur1_Unknown_302_DNA::DNA 29	30
NotFur1_Unknown_303_Unknown 19	633
NotFur1_Unknown_303_Unknown 11	524
NotFur1_Unknown_303_Unknown 16	1082
NotFur1_Unknown_303_Unknown 8	426
NotFur1_Unknown_303_Unknown 14	683
NotFur1_Unknown_303_Unknown 6	246
NotFur1_Unknown_303_Unknown 15	966
NotFur1_Unknown_303_Unknown 7	423
NotFur1_Unknown_303_Unknown 17	4105
NotFur1_Unknown_303_Unknown 9	454
NotFur1_Unknown_303_Unknown 20	507
NotFur1_Unknown_303_Unknown 12	470
NotFur1_Unknown_303_Unknown 26	47
NotFur1_Unknown_303_Unknown 24	264
NotFur1_Unknown_303_Unknown 25	106
NotFur1_Unknown_303_Unknown 10	5011
NotFur1_Unknown_303_Unknown 4	310
NotFur1_Unknown_303_Unknown 2	480
NotFur1_Unknown_303_Unknown 3	947
NotFur1_Unknown_303_Unknown 5	641
NotFur1_Unknown_303_Unknown 18	1129
NotFur1_Unknown_303_Unknown 1	279
NotFur1_Unknown_303_Unknown 13	589
NotFur1_Unknown_303_Unknown 23	156
NotFur1_Unknown_303_Unknown 22	449
NotFur1_Unknown_303_Unknown 21	611
NotFur1_Unknown_303_Unknown 29	1
NotFur1_Unknown_303_Unknown 27	31
NotFur1_Unknown_303_Unknown 28	6
NotFur1_Unknown_304_LINE::LINE 24	280
NotFur1_Unknown_304_LINE::LINE 23	812
NotFur1_Unknown_304_LINE::LINE 21	344
NotFur1_Unknown_304_LINE::LINE 20	412
NotFur1_Unknown_304_LINE::LINE 19	612
NotFur1_Unknown_304_LINE::LINE 18	583
NotFur1_Unknown_304_LINE::LINE 17	994
NotFur1_Unknown_304_LINE::LINE 16	924
NotFur1_Unknown_304_LINE::LINE 15	1123
NotFur1_Unknown_304_LINE::LINE 13	928
NotFur1_Unknown_304_LINE::LINE 27	209
NotFur1_Unknown_304_LINE::LINE 26	320
NotFur1_Unknown_304_LINE::LINE 25	450
NotFur1_Unknown_304_LINE::LINE 2	528
NotFur1_Unknown_304_LINE::LINE 14	1259
NotFur1_Unknown_304_LINE::LINE 6	1048
NotFur1_Unknown_304_LINE::LINE 11	1514
NotFur1_Unknown_304_LINE::LINE 12	1100
NotFur1_Unknown_304_LINE::LINE 3	674
NotFur1_Unknown_304_LINE::LINE 10	25456
NotFur1_Unknown_304_LINE::LINE 4	669
NotFur1_Unknown_304_LINE::LINE 8	1418
NotFur1_Unknown_304_LINE::LINE 5	446
NotFur1_Unknown_304_LINE::LINE 1	668
NotFur1_Unknown_304_LINE::LINE 29	4
NotFur1_Unknown_304_LINE::LINE 28	8
NotFur1_Unknown_304_LINE::LINE 9	2270
NotFur1_Unknown_304_LINE::LINE 7	1101
NotFur1_Unknown_304_LINE::LINE 22	513
NotFur1_Unknown_304_LINE::LINE 30	1
NotFur1_Unknown_306_DNA::DNA 26	9
NotFur1_Unknown_306_DNA::DNA 22	14
NotFur1_Unknown_306_DNA::DNA 20	39
NotFur1_Unknown_306_DNA::DNA 16	31
NotFur1_Unknown_306_DNA::DNA 15	45
NotFur1_Unknown_306_DNA::DNA 14	60
NotFur1_Unknown_306_DNA::DNA 12	50
NotFur1_Unknown_306_DNA::DNA 10	43
NotFur1_Unknown_306_DNA::DNA 9	49
NotFur1_Unknown_306_DNA::DNA 8	11
NotFur1_Unknown_306_DNA::DNA 7	40
NotFur1_Unknown_306_DNA::DNA 6	8
NotFur1_Unknown_306_DNA::DNA 5	5
NotFur1_Unknown_306_DNA::DNA 4	9
NotFur1_Unknown_306_DNA::DNA 3	20
NotFur1_Unknown_306_DNA::DNA 2	41
NotFur1_Unknown_306_DNA::DNA 23	6
NotFur1_Unknown_306_DNA::DNA 24	5
NotFur1_Unknown_306_DNA::DNA 25	4
NotFur1_Unknown_306_DNA::DNA 28	1
NotFur1_Unknown_306_DNA::DNA 18	13
NotFur1_Unknown_306_DNA::DNA 17	87
NotFur1_Unknown_306_DNA::DNA 13	32
NotFur1_Unknown_306_DNA::DNA 11	13
NotFur1_Unknown_306_DNA::DNA 1	20
NotFur1_Unknown_306_DNA::DNA 19	109
NotFur1_Unknown_306_DNA::DNA 21	1
NotFur1_Unknown_307_DNA::DNA 24	1
NotFur1_Unknown_307_DNA::DNA 22	1
NotFur1_Unknown_307_DNA::DNA 25	4
NotFur1_Unknown_307_DNA::DNA 21	1
NotFur1_Unknown_309_LTR::LTR 26	4
NotFur1_Unknown_309_LTR::LTR 24	85
NotFur1_Unknown_309_LTR::LTR 18	16
NotFur1_Unknown_309_LTR::LTR 15	14
NotFur1_Unknown_309_LTR::LTR 14	30
NotFur1_Unknown_309_LTR::LTR 13	7
NotFur1_Unknown_309_LTR::LTR 12	14
NotFur1_Unknown_309_LTR::LTR 11	11
NotFur1_Unknown_309_LTR::LTR 21	3
NotFur1_Unknown_309_LTR::LTR 17	32
NotFur1_Unknown_309_LTR::LTR 16	3
NotFur1_Unknown_309_LTR::LTR 10	15
NotFur1_Unknown_309_LTR::LTR 22	34
NotFur1_Unknown_309_LTR::LTR 20	4
NotFur1_Unknown_309_LTR::LTR 25	30
NotFur1_Unknown_309_LTR::LTR 28	1
NotFur1_Unknown_309_LTR::LTR 8	3
NotFur1_Unknown_309_LTR::LTR 9	9
NotFur1_Unknown_309_LTR::LTR 23	2
NotFur1_Unknown_309_LTR::LTR 7	1
NotFur1_Unknown_309_LTR::LTR 6	8
NotFur1_Unknown_309_LTR::LTR 3	1
NotFur1_Unknown_309_LTR::LTR 4	2
NotFur1_Unknown_309_LTR::LTR 1	6
NotFur1_Unknown_309_LTR::LTR 5	1
NotFur1_Unknown_309_LTR::LTR 19	6
NotFur1_Unknown_30_DNA::DNA 24	9
NotFur1_Unknown_30_DNA::DNA 25	6
NotFur1_Unknown_30_DNA::DNA 20	7
NotFur1_Unknown_30_DNA::DNA 19	22
NotFur1_Unknown_30_DNA::DNA 17	42
NotFur1_Unknown_30_DNA::DNA 13	35
NotFur1_Unknown_30_DNA::DNA 14	27
NotFur1_Unknown_30_DNA::DNA 26	5
NotFur1_Unknown_30_DNA::DNA 21	14
NotFur1_Unknown_30_DNA::DNA 23	9
NotFur1_Unknown_30_DNA::DNA 11	60
NotFur1_Unknown_30_DNA::DNA 10	117
NotFur1_Unknown_30_DNA::DNA 18	48
NotFur1_Unknown_30_DNA::DNA 9	66
NotFur1_Unknown_30_DNA::DNA 22	11
NotFur1_Unknown_30_DNA::DNA 12	22
NotFur1_Unknown_30_DNA::DNA 8	14
NotFur1_Unknown_30_DNA::DNA 16	36
NotFur1_Unknown_30_DNA::DNA 4	62
NotFur1_Unknown_30_DNA::DNA 5	51
NotFur1_Unknown_30_DNA::DNA 1	20
NotFur1_Unknown_30_DNA::DNA 6	15
NotFur1_Unknown_30_DNA::DNA 27	1
NotFur1_Unknown_30_DNA::DNA 7	38
NotFur1_Unknown_30_DNA::DNA 15	21
NotFur1_Unknown_30_DNA::DNA 3	21
NotFur1_Unknown_30_DNA::DNA 2	27
NotFur1_Unknown_310_LTR::LTR 23	65
NotFur1_Unknown_310_LTR::LTR 25	36
NotFur1_Unknown_310_LTR::LTR 2	73
NotFur1_Unknown_310_LTR::LTR 22	255
NotFur1_Unknown_310_LTR::LTR 20	203
NotFur1_Unknown_310_LTR::LTR 4	92
NotFur1_Unknown_310_LTR::LTR 27	7
NotFur1_Unknown_310_LTR::LTR 6	102
NotFur1_Unknown_310_LTR::LTR 28	2
NotFur1_Unknown_310_LTR::LTR 9	50
NotFur1_Unknown_310_LTR::LTR 7	54
NotFur1_Unknown_310_LTR::LTR 19	28
NotFur1_Unknown_310_LTR::LTR 26	131
NotFur1_Unknown_310_LTR::LTR 18	233
NotFur1_Unknown_310_LTR::LTR 5	8
NotFur1_Unknown_310_LTR::LTR 8	123
NotFur1_Unknown_310_LTR::LTR 10	127
NotFur1_Unknown_310_LTR::LTR 12	134
NotFur1_Unknown_310_LTR::LTR 16	191
NotFur1_Unknown_310_LTR::LTR 21	58
NotFur1_Unknown_310_LTR::LTR 13	10
NotFur1_Unknown_310_LTR::LTR 3	7
NotFur1_Unknown_310_LTR::LTR 11	9
NotFur1_Unknown_310_LTR::LTR 17	7
NotFur1_Unknown_310_LTR::LTR 15	8
NotFur1_Unknown_310_LTR::LTR 14	136
NotFur1_Unknown_310_LTR::LTR 24	245
NotFur1_Unknown_310_LTR::LTR 1	7
NotFur1_Unknown_311_DNA::Helitron 21	731
NotFur1_Unknown_311_DNA::Helitron 22	1394
NotFur1_Unknown_311_DNA::Helitron 24	1911
NotFur1_Unknown_311_DNA::Helitron 25	1346
NotFur1_Unknown_311_DNA::Helitron 19	1061
NotFur1_Unknown_311_DNA::Helitron 18	25134
NotFur1_Unknown_311_DNA::Helitron 17	1572
NotFur1_Unknown_311_DNA::Helitron 16	1554
NotFur1_Unknown_311_DNA::Helitron 15	791
NotFur1_Unknown_311_DNA::Helitron 14	877
NotFur1_Unknown_311_DNA::Helitron 13	554
NotFur1_Unknown_311_DNA::Helitron 11	2217
NotFur1_Unknown_311_DNA::Helitron 9	1683
NotFur1_Unknown_311_DNA::Helitron 8	1916
NotFur1_Unknown_311_DNA::Helitron 6	5739
NotFur1_Unknown_311_DNA::Helitron 5	5078
NotFur1_Unknown_311_DNA::Helitron 4	5074
NotFur1_Unknown_311_DNA::Helitron 3	5892
NotFur1_Unknown_311_DNA::Helitron 20	1927
NotFur1_Unknown_311_DNA::Helitron 12	756
NotFur1_Unknown_311_DNA::Helitron 10	92081
NotFur1_Unknown_311_DNA::Helitron 7	1546
NotFur1_Unknown_311_DNA::Helitron 23	1084
NotFur1_Unknown_311_DNA::Helitron 26	474
NotFur1_Unknown_311_DNA::Helitron 27	346
NotFur1_Unknown_311_DNA::Helitron 2	5957
NotFur1_Unknown_311_DNA::Helitron 1	3271
NotFur1_Unknown_311_DNA::Helitron 28	63
NotFur1_Unknown_311_DNA::Helitron 29	8
NotFur1_Unknown_312_DNA::Helitron 27	369
NotFur1_Unknown_312_DNA::Helitron 22	627
NotFur1_Unknown_312_DNA::Helitron 10	61942
NotFur1_Unknown_312_DNA::Helitron 9	1276
NotFur1_Unknown_312_DNA::Helitron 7	1648
NotFur1_Unknown_312_DNA::Helitron 5	6490
NotFur1_Unknown_312_DNA::Helitron 4	6420
NotFur1_Unknown_312_DNA::Helitron 3	8955
NotFur1_Unknown_312_DNA::Helitron 2	9729
NotFur1_Unknown_312_DNA::Helitron 24	1363
NotFur1_Unknown_312_DNA::Helitron 20	536
NotFur1_Unknown_312_DNA::Helitron 8	1527
NotFur1_Unknown_312_DNA::Helitron 1	4437
NotFur1_Unknown_312_DNA::Helitron 25	834
NotFur1_Unknown_312_DNA::Helitron 21	694
NotFur1_Unknown_312_DNA::Helitron 6	7557
NotFur1_Unknown_312_DNA::Helitron 26	362
NotFur1_Unknown_312_DNA::Helitron 23	1092
NotFur1_Unknown_312_DNA::Helitron 11	1040
NotFur1_Unknown_312_DNA::Helitron 12	690
NotFur1_Unknown_312_DNA::Helitron 13	550
NotFur1_Unknown_312_DNA::Helitron 17	709
NotFur1_Unknown_312_DNA::Helitron 16	497
NotFur1_Unknown_312_DNA::Helitron 14	636
NotFur1_Unknown_312_DNA::Helitron 18	48774
NotFur1_Unknown_312_DNA::Helitron 15	299
NotFur1_Unknown_312_DNA::Helitron 19	787
NotFur1_Unknown_312_DNA::Helitron 28	110
NotFur1_Unknown_312_DNA::Helitron 29	4
NotFur1_Unknown_313_LTR::LTR 10	2489
NotFur1_Unknown_313_LTR::LTR 11	722
NotFur1_Unknown_313_LTR::LTR 12	1143
NotFur1_Unknown_313_LTR::LTR 18	104
NotFur1_Unknown_313_LTR::LTR 20	274
NotFur1_Unknown_313_LTR::LTR 21	203
NotFur1_Unknown_313_LTR::LTR 22	491
NotFur1_Unknown_313_LTR::LTR 24	536
NotFur1_Unknown_313_LTR::LTR 25	373
NotFur1_Unknown_313_LTR::LTR 26	281
NotFur1_Unknown_313_LTR::LTR 5	233
NotFur1_Unknown_313_LTR::LTR 4	240
NotFur1_Unknown_313_LTR::LTR 2	161
NotFur1_Unknown_313_LTR::LTR 1	344
NotFur1_Unknown_313_LTR::LTR 9	420
NotFur1_Unknown_313_LTR::LTR 17	167
NotFur1_Unknown_313_LTR::LTR 19	146
NotFur1_Unknown_313_LTR::LTR 23	276
NotFur1_Unknown_313_LTR::LTR 3	213
NotFur1_Unknown_313_LTR::LTR 6	247
NotFur1_Unknown_313_LTR::LTR 27	97
NotFur1_Unknown_313_LTR::LTR 7	484
NotFur1_Unknown_313_LTR::LTR 13	925
NotFur1_Unknown_313_LTR::LTR 14	315
NotFur1_Unknown_313_LTR::LTR 16	207
NotFur1_Unknown_313_LTR::LTR 15	545
NotFur1_Unknown_313_LTR::LTR 8	330
NotFur1_Unknown_313_LTR::LTR 28	44
NotFur1_Unknown_313_LTR::LTR 29	8
NotFur1_Unknown_314_DNA::DNA 20	93
NotFur1_Unknown_314_DNA::DNA 24	507
NotFur1_Unknown_314_DNA::DNA 22	165
NotFur1_Unknown_314_DNA::DNA 25	37
NotFur1_Unknown_314_DNA::DNA 23	210
NotFur1_Unknown_314_DNA::DNA 27	155
NotFur1_Unknown_314_DNA::DNA 8	920
NotFur1_Unknown_314_DNA::DNA 26	43
NotFur1_Unknown_314_DNA::DNA 6	1587
NotFur1_Unknown_314_DNA::DNA 3	250
NotFur1_Unknown_314_DNA::DNA 7	228
NotFur1_Unknown_314_DNA::DNA 4	204
NotFur1_Unknown_314_DNA::DNA 5	428
NotFur1_Unknown_314_DNA::DNA 10	52063
NotFur1_Unknown_314_DNA::DNA 19	134
NotFur1_Unknown_314_DNA::DNA 16	368
NotFur1_Unknown_314_DNA::DNA 13	191
NotFur1_Unknown_314_DNA::DNA 18	50
NotFur1_Unknown_314_DNA::DNA 17	1872
NotFur1_Unknown_314_DNA::DNA 14	6937
NotFur1_Unknown_314_DNA::DNA 15	2469
NotFur1_Unknown_314_DNA::DNA 12	1470
NotFur1_Unknown_314_DNA::DNA 21	177
NotFur1_Unknown_314_DNA::DNA 11	595
NotFur1_Unknown_314_DNA::DNA 9	1010
NotFur1_Unknown_314_DNA::DNA 28	2
NotFur1_Unknown_314_DNA::DNA 2	37
NotFur1_Unknown_314_DNA::DNA 1	15
NotFur1_Unknown_315_DNA::DNA 11	4
NotFur1_Unknown_315_DNA::DNA 18	4
NotFur1_Unknown_315_DNA::DNA 10	78
NotFur1_Unknown_315_DNA::DNA 17	3
NotFur1_Unknown_315_DNA::DNA 5	39
NotFur1_Unknown_315_DNA::DNA 12	14
NotFur1_Unknown_315_DNA::DNA 2	59
NotFur1_Unknown_315_DNA::DNA 26	6
NotFur1_Unknown_315_DNA::DNA 23	4
NotFur1_Unknown_315_DNA::DNA 20	4
NotFur1_Unknown_315_DNA::DNA 14	2
NotFur1_Unknown_315_DNA::DNA 7	44
NotFur1_Unknown_315_DNA::DNA 6	9
NotFur1_Unknown_315_DNA::DNA 4	4
NotFur1_Unknown_315_DNA::DNA 3	2
NotFur1_Unknown_315_DNA::DNA 1	6
NotFur1_Unknown_315_DNA::DNA 15	8
NotFur1_Unknown_315_DNA::DNA 9	2
NotFur1_Unknown_315_DNA::DNA 13	3
NotFur1_Unknown_316_unclear 17	1
NotFur1_Unknown_316_unclear 8	1
NotFur1_Unknown_317_DNA::DNA 20	3
NotFur1_Unknown_317_DNA::DNA 18	2
NotFur1_Unknown_317_DNA::DNA 23	4
NotFur1_Unknown_317_DNA::DNA 1	7
NotFur1_Unknown_317_DNA::DNA 16	1
NotFur1_Unknown_317_DNA::DNA 25	2
NotFur1_Unknown_317_DNA::DNA 4	7
NotFur1_Unknown_317_DNA::DNA 14	7
NotFur1_Unknown_317_DNA::DNA 12	15
NotFur1_Unknown_317_DNA::DNA 24	28
NotFur1_Unknown_317_DNA::DNA 9	50
NotFur1_Unknown_317_DNA::DNA 10	1
NotFur1_Unknown_317_DNA::DNA 22	4
NotFur1_Unknown_317_DNA::DNA 13	7
NotFur1_Unknown_317_DNA::DNA 7	1
NotFur1_Unknown_317_DNA::DNA 19	4
NotFur1_Unknown_318_unclear 13	1
NotFur1_Unknown_319_LTR::LTR 17	668
NotFur1_Unknown_319_LTR::LTR 15	773
NotFur1_Unknown_319_LTR::LTR 14	585
NotFur1_Unknown_319_LTR::LTR 12	299
NotFur1_Unknown_319_LTR::LTR 18	374
NotFur1_Unknown_319_LTR::LTR 16	755
NotFur1_Unknown_319_LTR::LTR 13	370
NotFur1_Unknown_319_LTR::LTR 19	200
NotFur1_Unknown_319_LTR::LTR 20	108
NotFur1_Unknown_319_LTR::LTR 23	75
NotFur1_Unknown_319_LTR::LTR 21	96
NotFur1_Unknown_319_LTR::LTR 11	302
NotFur1_Unknown_319_LTR::LTR 10	4942
NotFur1_Unknown_319_LTR::LTR 9	273
NotFur1_Unknown_319_LTR::LTR 8	193
NotFur1_Unknown_319_LTR::LTR 7	366
NotFur1_Unknown_319_LTR::LTR 6	175
NotFur1_Unknown_319_LTR::LTR 5	222
NotFur1_Unknown_319_LTR::LTR 2	42
NotFur1_Unknown_319_LTR::LTR 4	179
NotFur1_Unknown_319_LTR::LTR 3	122
NotFur1_Unknown_319_LTR::LTR 1	52
NotFur1_Unknown_319_LTR::LTR 22	71
NotFur1_Unknown_319_LTR::LTR 24	47
NotFur1_Unknown_319_LTR::LTR 25	105
NotFur1_Unknown_319_LTR::LTR 26	23
NotFur1_Unknown_319_LTR::LTR 27	49
NotFur1_Unknown_319_LTR::LTR 28	10
NotFur1_Unknown_319_LTR::LTR 29	2
NotFur1_Unknown_321_LTR::LTR 25	6
NotFur1_Unknown_321_LTR::LTR 26	2
NotFur1_Unknown_321_LTR::LTR 18	2
NotFur1_Unknown_321_LTR::LTR 23	6
NotFur1_Unknown_321_LTR::LTR 24	4
NotFur1_Unknown_321_LTR::LTR 17	2
NotFur1_Unknown_321_LTR::LTR 22	6
NotFur1_Unknown_321_LTR::LTR 21	2
NotFur1_Unknown_321_LTR::LTR 14	6
NotFur1_Unknown_321_LTR::LTR 16	2
NotFur1_Unknown_321_LTR::LTR 28	2
NotFur1_Unknown_322_DNA::DNA 24	268
NotFur1_Unknown_322_DNA::DNA 22	101
NotFur1_Unknown_322_DNA::DNA 13	365
NotFur1_Unknown_322_DNA::DNA 11	758
NotFur1_Unknown_322_DNA::DNA 9	807
NotFur1_Unknown_322_DNA::DNA 7	517
NotFur1_Unknown_322_DNA::DNA 6	135
NotFur1_Unknown_322_DNA::DNA 5	552
NotFur1_Unknown_322_DNA::DNA 4	3724
NotFur1_Unknown_322_DNA::DNA 3	136
NotFur1_Unknown_322_DNA::DNA 2	161
NotFur1_Unknown_322_DNA::DNA 8	82
NotFur1_Unknown_322_DNA::DNA 10	14676
NotFur1_Unknown_322_DNA::DNA 12	686
NotFur1_Unknown_322_DNA::DNA 21	89
NotFur1_Unknown_322_DNA::DNA 28	15
NotFur1_Unknown_322_DNA::DNA 27	39
NotFur1_Unknown_322_DNA::DNA 25	243
NotFur1_Unknown_322_DNA::DNA 23	234
NotFur1_Unknown_322_DNA::DNA 17	357
NotFur1_Unknown_322_DNA::DNA 16	8096
NotFur1_Unknown_322_DNA::DNA 19	181
NotFur1_Unknown_322_DNA::DNA 1	112
NotFur1_Unknown_322_DNA::DNA 15	1009
NotFur1_Unknown_322_DNA::DNA 20	370
NotFur1_Unknown_322_DNA::DNA 18	557
NotFur1_Unknown_322_DNA::DNA 26	107
NotFur1_Unknown_322_DNA::DNA 14	374
NotFur1_Unknown_322_DNA::DNA 29	4
NotFur1_Unknown_324_DNA::Mutator 4	3834
NotFur1_Unknown_324_DNA::Mutator 13	553
NotFur1_Unknown_324_DNA::Mutator 10	24431
NotFur1_Unknown_324_DNA::Mutator 11	1645
NotFur1_Unknown_324_DNA::Mutator 25	521
NotFur1_Unknown_324_DNA::Mutator 14	860
NotFur1_Unknown_324_DNA::Mutator 12	1512
NotFur1_Unknown_324_DNA::Mutator 9	1411
NotFur1_Unknown_324_DNA::Mutator 8	2630
NotFur1_Unknown_324_DNA::Mutator 26	294
NotFur1_Unknown_324_DNA::Mutator 18	1726
NotFur1_Unknown_324_DNA::Mutator 17	2021
NotFur1_Unknown_324_DNA::Mutator 16	2306
NotFur1_Unknown_324_DNA::Mutator 15	864
NotFur1_Unknown_324_DNA::Mutator 19	541
NotFur1_Unknown_324_DNA::Mutator 3	30032
NotFur1_Unknown_324_DNA::Mutator 24	423
NotFur1_Unknown_324_DNA::Mutator 20	297
NotFur1_Unknown_324_DNA::Mutator 22	377
NotFur1_Unknown_324_DNA::Mutator 21	745
NotFur1_Unknown_324_DNA::Mutator 23	453
NotFur1_Unknown_324_DNA::Mutator 6	1743
NotFur1_Unknown_324_DNA::Mutator 7	1095
NotFur1_Unknown_324_DNA::Mutator 5	26829
NotFur1_Unknown_324_DNA::Mutator 2	327
NotFur1_Unknown_324_DNA::Mutator 1	371
NotFur1_Unknown_324_DNA::Mutator 27	348
NotFur1_Unknown_324_DNA::Mutator 28	4
NotFur1_Unknown_324_DNA::Mutator 29	2
NotFur1_Unknown_325_LTR::LTR 2	2
NotFur1_Unknown_325_LTR::LTR 6	1
NotFur1_Unknown_325_LTR::LTR 4	1
NotFur1_Unknown_325_LTR::LTR 3	1
NotFur1_Unknown_325_LTR::LTR 1	2
NotFur1_Unknown_325_LTR::LTR 25	6
NotFur1_Unknown_325_LTR::LTR 23	8
NotFur1_Unknown_325_LTR::LTR 22	86
NotFur1_Unknown_325_LTR::LTR 20	6
NotFur1_Unknown_325_LTR::LTR 17	8
NotFur1_Unknown_325_LTR::LTR 15	2
NotFur1_Unknown_325_LTR::LTR 10	2
NotFur1_Unknown_325_LTR::LTR 9	2
NotFur1_Unknown_326_DNA::DNA 7	294
NotFur1_Unknown_326_DNA::DNA 4	676
NotFur1_Unknown_326_DNA::DNA 3	173
NotFur1_Unknown_326_DNA::DNA 2	146
NotFur1_Unknown_326_DNA::DNA 1	156
NotFur1_Unknown_326_DNA::DNA 19	86
NotFur1_Unknown_326_DNA::DNA 21	307
NotFur1_Unknown_326_DNA::DNA 5	311
NotFur1_Unknown_326_DNA::DNA 10	28611
NotFur1_Unknown_326_DNA::DNA 12	408
NotFur1_Unknown_326_DNA::DNA 9	186
NotFur1_Unknown_326_DNA::DNA 8	266
NotFur1_Unknown_326_DNA::DNA 15	165
NotFur1_Unknown_326_DNA::DNA 13	148
NotFur1_Unknown_326_DNA::DNA 11	143
NotFur1_Unknown_326_DNA::DNA 6	259
NotFur1_Unknown_326_DNA::DNA 17	137
NotFur1_Unknown_326_DNA::DNA 23	23
NotFur1_Unknown_326_DNA::DNA 24	38
NotFur1_Unknown_326_DNA::DNA 22	45
NotFur1_Unknown_326_DNA::DNA 16	497
NotFur1_Unknown_326_DNA::DNA 14	136
NotFur1_Unknown_326_DNA::DNA 20	269
NotFur1_Unknown_326_DNA::DNA 18	388
NotFur1_Unknown_326_DNA::DNA 25	24
NotFur1_Unknown_326_DNA::DNA 26	29
NotFur1_Unknown_326_DNA::DNA 27	34
NotFur1_Unknown_328_DNA::DNA 21	2
NotFur1_Unknown_328_DNA::DNA 26	1
NotFur1_Unknown_328_DNA::DNA 25	1
NotFur1_Unknown_328_DNA::DNA 16	1
NotFur1_Unknown_328_DNA::DNA 3	4
NotFur1_Unknown_328_DNA::DNA 7	2
NotFur1_Unknown_328_DNA::DNA 12	12
NotFur1_Unknown_328_DNA::DNA 24	2
NotFur1_Unknown_328_DNA::DNA 10	1
NotFur1_Unknown_328_DNA::DNA 20	3
NotFur1_Unknown_329_DNA::DNA 15	36
NotFur1_Unknown_329_DNA::DNA 17	55
NotFur1_Unknown_329_DNA::DNA 14	189
NotFur1_Unknown_329_DNA::DNA 9	37
NotFur1_Unknown_329_DNA::DNA 10	1069
NotFur1_Unknown_329_DNA::DNA 20	19
NotFur1_Unknown_329_DNA::DNA 18	57
NotFur1_Unknown_329_DNA::DNA 13	87
NotFur1_Unknown_329_DNA::DNA 8	42
NotFur1_Unknown_329_DNA::DNA 19	18
NotFur1_Unknown_329_DNA::DNA 5	47
NotFur1_Unknown_329_DNA::DNA 6	103
NotFur1_Unknown_329_DNA::DNA 16	109
NotFur1_Unknown_329_DNA::DNA 21	11
NotFur1_Unknown_329_DNA::DNA 1	22
NotFur1_Unknown_329_DNA::DNA 11	61
NotFur1_Unknown_329_DNA::DNA 23	101
NotFur1_Unknown_329_DNA::DNA 24	51
NotFur1_Unknown_329_DNA::DNA 2	55
NotFur1_Unknown_329_DNA::DNA 26	13
NotFur1_Unknown_329_DNA::DNA 12	28
NotFur1_Unknown_329_DNA::DNA 28	3
NotFur1_Unknown_329_DNA::DNA 4	27
NotFur1_Unknown_329_DNA::DNA 3	22
NotFur1_Unknown_329_DNA::DNA 25	9
NotFur1_Unknown_329_DNA::DNA 7	105
NotFur1_Unknown_329_DNA::DNA 22	14
NotFur1_Unknown_329_DNA::DNA 27	23
NotFur1_Unknown_32_unclear 22	7
NotFur1_Unknown_32_unclear 21	9
NotFur1_Unknown_32_unclear 20	2
NotFur1_Unknown_32_unclear 19	143
NotFur1_Unknown_32_unclear 18	36
NotFur1_Unknown_32_unclear 12	2
NotFur1_Unknown_32_unclear 6	7
NotFur1_Unknown_32_unclear 15	4
NotFur1_Unknown_32_unclear 25	8
NotFur1_Unknown_32_unclear 7	4
NotFur1_Unknown_32_unclear 8	4
NotFur1_Unknown_32_unclear 14	1
NotFur1_Unknown_32_unclear 24	3
NotFur1_Unknown_32_unclear 10	182
NotFur1_Unknown_32_unclear 16	12
NotFur1_Unknown_32_unclear 17	6
NotFur1_Unknown_330_DNA::DNA 12	18
NotFur1_Unknown_330_DNA::DNA 23	12
NotFur1_Unknown_330_DNA::DNA 11	241
NotFur1_Unknown_330_DNA::DNA 9	654
NotFur1_Unknown_330_DNA::DNA 6	451
NotFur1_Unknown_330_DNA::DNA 3	29
NotFur1_Unknown_330_DNA::DNA 2	102
NotFur1_Unknown_330_DNA::DNA 1	116
NotFur1_Unknown_330_DNA::DNA 22	13
NotFur1_Unknown_330_DNA::DNA 14	204
NotFur1_Unknown_330_DNA::DNA 19	25
NotFur1_Unknown_330_DNA::DNA 18	12
NotFur1_Unknown_330_DNA::DNA 16	130
NotFur1_Unknown_330_DNA::DNA 13	56
NotFur1_Unknown_330_DNA::DNA 10	5975
NotFur1_Unknown_330_DNA::DNA 8	35
NotFur1_Unknown_330_DNA::DNA 26	1
NotFur1_Unknown_330_DNA::DNA 25	5
NotFur1_Unknown_330_DNA::DNA 20	45
NotFur1_Unknown_330_DNA::DNA 17	15
NotFur1_Unknown_330_DNA::DNA 15	1130
NotFur1_Unknown_330_DNA::DNA 4	93
NotFur1_Unknown_330_DNA::DNA 7	225
NotFur1_Unknown_330_DNA::DNA 27	1
NotFur1_Unknown_330_DNA::DNA 24	38
NotFur1_Unknown_330_DNA::DNA 5	2890
NotFur1_Unknown_330_DNA::DNA 21	1
NotFur1_Unknown_331_DNA::DNA 26	6
NotFur1_Unknown_331_DNA::DNA 27	14
NotFur1_Unknown_331_DNA::DNA 6	169
NotFur1_Unknown_331_DNA::DNA 7	86
NotFur1_Unknown_331_DNA::DNA 12	219
NotFur1_Unknown_331_DNA::DNA 5	246
NotFur1_Unknown_331_DNA::DNA 11	301
NotFur1_Unknown_331_DNA::DNA 3	478
NotFur1_Unknown_331_DNA::DNA 8	61
NotFur1_Unknown_331_DNA::DNA 4	279
NotFur1_Unknown_331_DNA::DNA 15	100
NotFur1_Unknown_331_DNA::DNA 17	19
NotFur1_Unknown_331_DNA::DNA 1	525
NotFur1_Unknown_331_DNA::DNA 10	47
NotFur1_Unknown_331_DNA::DNA 9	17
NotFur1_Unknown_331_DNA::DNA 2	342
NotFur1_Unknown_331_DNA::DNA 16	62
NotFur1_Unknown_331_DNA::DNA 19	30
NotFur1_Unknown_331_DNA::DNA 21	17
NotFur1_Unknown_331_DNA::DNA 14	161
NotFur1_Unknown_331_DNA::DNA 22	3
NotFur1_Unknown_331_DNA::DNA 18	48
NotFur1_Unknown_331_DNA::DNA 13	275
NotFur1_Unknown_331_DNA::DNA 25	389
NotFur1_Unknown_331_DNA::DNA 24	162
NotFur1_Unknown_331_DNA::DNA 23	4
NotFur1_Unknown_331_DNA::DNA 20	10
NotFur1_Unknown_331_DNA::DNA 29	1
NotFur1_Unknown_334_Unknown 23	10
NotFur1_Unknown_334_Unknown 17	4
NotFur1_Unknown_334_Unknown 14	3
NotFur1_Unknown_334_Unknown 25	2
NotFur1_Unknown_334_Unknown 19	4
NotFur1_Unknown_334_Unknown 16	3
NotFur1_Unknown_334_Unknown 15	4
NotFur1_Unknown_334_Unknown 26	4
NotFur1_Unknown_334_Unknown 27	2
NotFur1_Unknown_335_DNA::DNA 11	61
NotFur1_Unknown_335_DNA::DNA 18	107
NotFur1_Unknown_335_DNA::DNA 17	89
NotFur1_Unknown_335_DNA::DNA 20	47
NotFur1_Unknown_335_DNA::DNA 21	61
NotFur1_Unknown_335_DNA::DNA 24	3
NotFur1_Unknown_335_DNA::DNA 8	15
NotFur1_Unknown_335_DNA::DNA 6	174
NotFur1_Unknown_335_DNA::DNA 25	23
NotFur1_Unknown_335_DNA::DNA 12	2
NotFur1_Unknown_335_DNA::DNA 9	108
NotFur1_Unknown_335_DNA::DNA 7	72
NotFur1_Unknown_335_DNA::DNA 15	63
NotFur1_Unknown_335_DNA::DNA 14	14
NotFur1_Unknown_335_DNA::DNA 13	15
NotFur1_Unknown_335_DNA::DNA 16	64
NotFur1_Unknown_335_DNA::DNA 10	321
NotFur1_Unknown_335_DNA::DNA 4	165
NotFur1_Unknown_335_DNA::DNA 22	43
NotFur1_Unknown_335_DNA::DNA 19	14
NotFur1_Unknown_335_DNA::DNA 3	132
NotFur1_Unknown_335_DNA::DNA 2	13
NotFur1_Unknown_335_DNA::DNA 1	12
NotFur1_Unknown_335_DNA::DNA 5	44
NotFur1_Unknown_336_LINE::LINE 1	32
NotFur1_Unknown_336_LINE::LINE 2	19
NotFur1_Unknown_336_LINE::LINE 26	60
NotFur1_Unknown_336_LINE::LINE 25	92
NotFur1_Unknown_336_LINE::LINE 24	39
NotFur1_Unknown_336_LINE::LINE 23	19
NotFur1_Unknown_336_LINE::LINE 27	9
NotFur1_Unknown_336_LINE::LINE 28	9
NotFur1_Unknown_336_LINE::LINE 22	39
NotFur1_Unknown_336_LINE::LINE 20	14
NotFur1_Unknown_336_LINE::LINE 15	25
NotFur1_Unknown_336_LINE::LINE 18	20
NotFur1_Unknown_336_LINE::LINE 21	22
NotFur1_Unknown_336_LINE::LINE 29	1
NotFur1_Unknown_336_LINE::LINE 14	21
NotFur1_Unknown_336_LINE::LINE 11	29
NotFur1_Unknown_336_LINE::LINE 10	70
NotFur1_Unknown_336_LINE::LINE 9	62
NotFur1_Unknown_336_LINE::LINE 8	19
NotFur1_Unknown_336_LINE::LINE 6	84
NotFur1_Unknown_336_LINE::LINE 5	74
NotFur1_Unknown_336_LINE::LINE 4	34
NotFur1_Unknown_336_LINE::LINE 7	39
NotFur1_Unknown_336_LINE::LINE 16	7
NotFur1_Unknown_336_LINE::LINE 19	17
NotFur1_Unknown_336_LINE::LINE 17	24
NotFur1_Unknown_336_LINE::LINE 3	28
NotFur1_Unknown_336_LINE::LINE 12	4
NotFur1_Unknown_336_LINE::LINE 13	5
NotFur1_Unknown_337_LTR::LTR 10	41
NotFur1_Unknown_337_LTR::LTR 12	14
NotFur1_Unknown_337_LTR::LTR 8	15
NotFur1_Unknown_337_LTR::LTR 3	14
NotFur1_Unknown_337_LTR::LTR 5	10
NotFur1_Unknown_337_LTR::LTR 11	14
NotFur1_Unknown_337_LTR::LTR 16	25
NotFur1_Unknown_337_LTR::LTR 1	32
NotFur1_Unknown_337_LTR::LTR 13	9
NotFur1_Unknown_337_LTR::LTR 14	19
NotFur1_Unknown_337_LTR::LTR 15	16
NotFur1_Unknown_337_LTR::LTR 17	7
NotFur1_Unknown_337_LTR::LTR 2	15
NotFur1_Unknown_337_LTR::LTR 18	7
NotFur1_Unknown_337_LTR::LTR 19	22
NotFur1_Unknown_337_LTR::LTR 4	6
NotFur1_Unknown_337_LTR::LTR 23	4
NotFur1_Unknown_337_LTR::LTR 7	12
NotFur1_Unknown_337_LTR::LTR 25	7
NotFur1_Unknown_337_LTR::LTR 6	17
NotFur1_Unknown_337_LTR::LTR 20	6
NotFur1_Unknown_337_LTR::LTR 24	16
NotFur1_Unknown_337_LTR::LTR 9	1
NotFur1_Unknown_337_LTR::LTR 21	4
NotFur1_Unknown_337_LTR::LTR 26	1
NotFur1_Unknown_337_LTR::LTR 28	1
NotFur1_Unknown_337_LTR::LTR 22	1
NotFur1_Unknown_338_DNA::DNA 21	1926
NotFur1_Unknown_338_DNA::DNA 2	4254
NotFur1_Unknown_338_DNA::DNA 17	7994
NotFur1_Unknown_338_DNA::DNA 6	1070
NotFur1_Unknown_338_DNA::DNA 9	1082
NotFur1_Unknown_338_DNA::DNA 20	3710
NotFur1_Unknown_338_DNA::DNA 16	5160
NotFur1_Unknown_338_DNA::DNA 11	2077
NotFur1_Unknown_338_DNA::DNA 10	28736
NotFur1_Unknown_338_DNA::DNA 22	775
NotFur1_Unknown_338_DNA::DNA 24	619
NotFur1_Unknown_338_DNA::DNA 23	513
NotFur1_Unknown_338_DNA::DNA 5	671
NotFur1_Unknown_338_DNA::DNA 28	58
NotFur1_Unknown_338_DNA::DNA 26	294
NotFur1_Unknown_338_DNA::DNA 25	1279
NotFur1_Unknown_338_DNA::DNA 15	3157
NotFur1_Unknown_338_DNA::DNA 18	2224
NotFur1_Unknown_338_DNA::DNA 14	1448
NotFur1_Unknown_338_DNA::DNA 19	2525
NotFur1_Unknown_338_DNA::DNA 8	565
NotFur1_Unknown_338_DNA::DNA 7	1178
NotFur1_Unknown_338_DNA::DNA 3	1698
NotFur1_Unknown_338_DNA::DNA 12	1220
NotFur1_Unknown_338_DNA::DNA 13	789
NotFur1_Unknown_338_DNA::DNA 4	1392
NotFur1_Unknown_338_DNA::DNA 1	3257
NotFur1_Unknown_338_DNA::DNA 27	53
NotFur1_Unknown_338_DNA::DNA 29	1
NotFur1_Unknown_338_DNA::DNA 31	3
NotFur1_Unknown_338_DNA::DNA 32	3
NotFur1_Unknown_338_DNA::DNA 30	6
NotFur1_Unknown_339_LTR::LTR 20	36
NotFur1_Unknown_339_LTR::LTR 23	19
NotFur1_Unknown_339_LTR::LTR 2	8
NotFur1_Unknown_339_LTR::LTR 1	3
NotFur1_Unknown_339_LTR::LTR 21	35
NotFur1_Unknown_339_LTR::LTR 26	10
NotFur1_Unknown_339_LTR::LTR 25	17
NotFur1_Unknown_339_LTR::LTR 16	140
NotFur1_Unknown_339_LTR::LTR 10	29
NotFur1_Unknown_339_LTR::LTR 6	5
NotFur1_Unknown_339_LTR::LTR 24	23
NotFur1_Unknown_339_LTR::LTR 22	13
NotFur1_Unknown_339_LTR::LTR 11	70
NotFur1_Unknown_339_LTR::LTR 5	1
NotFur1_Unknown_339_LTR::LTR 12	36
NotFur1_Unknown_339_LTR::LTR 18	45
NotFur1_Unknown_339_LTR::LTR 14	45
NotFur1_Unknown_339_LTR::LTR 8	11
NotFur1_Unknown_339_LTR::LTR 4	1
NotFur1_Unknown_339_LTR::LTR 17	114
NotFur1_Unknown_339_LTR::LTR 7	1
NotFur1_Unknown_339_LTR::LTR 15	20
NotFur1_Unknown_339_LTR::LTR 13	29
NotFur1_Unknown_339_LTR::LTR 28	1
NotFur1_Unknown_339_LTR::LTR 3	1
NotFur1_Unknown_339_LTR::LTR 19	60
NotFur1_Unknown_339_LTR::LTR 9	78
NotFur1_Unknown_339_LTR::LTR 27	8
NotFur1_Unknown_341_LINE::LINE 15	3
NotFur1_Unknown_341_LINE::LINE 19	1
NotFur1_Unknown_341_LINE::LINE 22	10
NotFur1_Unknown_341_LINE::LINE 25	6
NotFur1_Unknown_341_LINE::LINE 26	13
NotFur1_Unknown_341_LINE::LINE 24	10
NotFur1_Unknown_341_LINE::LINE 4	5
NotFur1_Unknown_341_LINE::LINE 7	8
NotFur1_Unknown_341_LINE::LINE 10	25
NotFur1_Unknown_341_LINE::LINE 11	12
NotFur1_Unknown_341_LINE::LINE 8	12
NotFur1_Unknown_341_LINE::LINE 9	12
NotFur1_Unknown_341_LINE::LINE 12	4
NotFur1_Unknown_341_LINE::LINE 14	8
NotFur1_Unknown_341_LINE::LINE 5	2
NotFur1_Unknown_341_LINE::LINE 6	4
NotFur1_Unknown_341_LINE::LINE 17	8
NotFur1_Unknown_341_LINE::LINE 21	2
NotFur1_Unknown_341_LINE::LINE 23	2
NotFur1_Unknown_341_LINE::LINE 27	1
NotFur1_Unknown_341_LINE::LINE 3	4
NotFur1_Unknown_341_LINE::LINE 18	6
NotFur1_Unknown_341_LINE::LINE 2	4
NotFur1_Unknown_341_LINE::LINE 1	2
NotFur1_Unknown_341_LINE::LINE 16	3
NotFur1_Unknown_345_unclear 21	8
NotFur1_Unknown_345_unclear 18	28
NotFur1_Unknown_345_unclear 24	21
NotFur1_Unknown_345_unclear 26	18
NotFur1_Unknown_345_unclear 22	19
NotFur1_Unknown_345_unclear 13	7
NotFur1_Unknown_345_unclear 11	2
NotFur1_Unknown_345_unclear 5	7
NotFur1_Unknown_345_unclear 3	2
NotFur1_Unknown_345_unclear 23	10
NotFur1_Unknown_345_unclear 20	14
NotFur1_Unknown_345_unclear 15	9
NotFur1_Unknown_345_unclear 7	10
NotFur1_Unknown_345_unclear 19	1
NotFur1_Unknown_345_unclear 14	1
NotFur1_Unknown_345_unclear 12	8
NotFur1_Unknown_345_unclear 6	3
NotFur1_Unknown_345_unclear 4	2
NotFur1_Unknown_345_unclear 25	4
NotFur1_Unknown_345_unclear 17	2
NotFur1_Unknown_345_unclear 9	6
NotFur1_Unknown_345_unclear 27	3
NotFur1_Unknown_345_unclear 16	6
NotFur1_Unknown_345_unclear 10	13
NotFur1_Unknown_345_unclear 8	6
NotFur1_Unknown_345_unclear 28	16
NotFur1_Unknown_346_DNA::DNA 5	112
NotFur1_Unknown_346_DNA::DNA 7	68
NotFur1_Unknown_346_DNA::DNA 8	152
NotFur1_Unknown_346_DNA::DNA 10	671
NotFur1_Unknown_346_DNA::DNA 12	98
NotFur1_Unknown_346_DNA::DNA 13	152
NotFur1_Unknown_346_DNA::DNA 15	149
NotFur1_Unknown_346_DNA::DNA 17	281
NotFur1_Unknown_346_DNA::DNA 20	194
NotFur1_Unknown_346_DNA::DNA 18	327
NotFur1_Unknown_346_DNA::DNA 21	199
NotFur1_Unknown_346_DNA::DNA 23	52
NotFur1_Unknown_346_DNA::DNA 22	37
NotFur1_Unknown_346_DNA::DNA 24	22
NotFur1_Unknown_346_DNA::DNA 6	140
NotFur1_Unknown_346_DNA::DNA 3	92
NotFur1_Unknown_346_DNA::DNA 2	49
NotFur1_Unknown_346_DNA::DNA 1	15
NotFur1_Unknown_346_DNA::DNA 9	48
NotFur1_Unknown_346_DNA::DNA 4	8
NotFur1_Unknown_346_DNA::DNA 16	191
NotFur1_Unknown_346_DNA::DNA 19	326
NotFur1_Unknown_346_DNA::DNA 25	1
NotFur1_Unknown_346_DNA::DNA 14	62
NotFur1_Unknown_346_DNA::DNA 11	342
NotFur1_Unknown_347_DNA::Helitron 11	2122
NotFur1_Unknown_347_DNA::Helitron 8	1867
NotFur1_Unknown_347_DNA::Helitron 7	1517
NotFur1_Unknown_347_DNA::Helitron 25	1022
NotFur1_Unknown_347_DNA::Helitron 22	1017
NotFur1_Unknown_347_DNA::Helitron 21	536
NotFur1_Unknown_347_DNA::Helitron 9	1517
NotFur1_Unknown_347_DNA::Helitron 6	5518
NotFur1_Unknown_347_DNA::Helitron 5	4788
NotFur1_Unknown_347_DNA::Helitron 2	5810
NotFur1_Unknown_347_DNA::Helitron 14	842
NotFur1_Unknown_347_DNA::Helitron 13	509
NotFur1_Unknown_347_DNA::Helitron 10	90371
NotFur1_Unknown_347_DNA::Helitron 1	3117
NotFur1_Unknown_347_DNA::Helitron 24	1299
NotFur1_Unknown_347_DNA::Helitron 15	673
NotFur1_Unknown_347_DNA::Helitron 12	784
NotFur1_Unknown_347_DNA::Helitron 23	851
NotFur1_Unknown_347_DNA::Helitron 27	271
NotFur1_Unknown_347_DNA::Helitron 20	1628
NotFur1_Unknown_347_DNA::Helitron 26	348
NotFur1_Unknown_347_DNA::Helitron 16	1313
NotFur1_Unknown_347_DNA::Helitron 17	1410
NotFur1_Unknown_347_DNA::Helitron 28	59
NotFur1_Unknown_347_DNA::Helitron 18	24844
NotFur1_Unknown_347_DNA::Helitron 29	3
NotFur1_Unknown_347_DNA::Helitron 19	588
NotFur1_Unknown_347_DNA::Helitron 4	4884
NotFur1_Unknown_347_DNA::Helitron 3	5729
NotFur1_Unknown_348_DNA::DNA 25	208
NotFur1_Unknown_348_DNA::DNA 23	345
NotFur1_Unknown_348_DNA::DNA 22	132
NotFur1_Unknown_348_DNA::DNA 20	144
NotFur1_Unknown_348_DNA::DNA 18	188
NotFur1_Unknown_348_DNA::DNA 16	149
NotFur1_Unknown_348_DNA::DNA 14	168
NotFur1_Unknown_348_DNA::DNA 13	55
NotFur1_Unknown_348_DNA::DNA 12	99
NotFur1_Unknown_348_DNA::DNA 8	120
NotFur1_Unknown_348_DNA::DNA 7	387
NotFur1_Unknown_348_DNA::DNA 6	263
NotFur1_Unknown_348_DNA::DNA 5	357
NotFur1_Unknown_348_DNA::DNA 4	181
NotFur1_Unknown_348_DNA::DNA 9	150
NotFur1_Unknown_348_DNA::DNA 17	681
NotFur1_Unknown_348_DNA::DNA 21	385
NotFur1_Unknown_348_DNA::DNA 24	114
NotFur1_Unknown_348_DNA::DNA 2	241
NotFur1_Unknown_348_DNA::DNA 1	208
NotFur1_Unknown_348_DNA::DNA 3	533
NotFur1_Unknown_348_DNA::DNA 11	272
NotFur1_Unknown_348_DNA::DNA 15	85
NotFur1_Unknown_348_DNA::DNA 19	170
NotFur1_Unknown_348_DNA::DNA 10	5632
NotFur1_Unknown_348_DNA::DNA 26	41
NotFur1_Unknown_348_DNA::DNA 27	19
NotFur1_Unknown_348_DNA::DNA 29	11
NotFur1_Unknown_348_DNA::DNA 28	7
NotFur1_Unknown_349_LINE::LINE 24	1
NotFur1_Unknown_349_LINE::LINE 23	5
NotFur1_Unknown_349_LINE::LINE 22	1
NotFur1_Unknown_349_LINE::LINE 21	2
NotFur1_Unknown_349_LINE::LINE 20	1
NotFur1_Unknown_349_LINE::LINE 18	1
NotFur1_Unknown_349_LINE::LINE 10	35
NotFur1_Unknown_349_LINE::LINE 11	12
NotFur1_Unknown_349_LINE::LINE 15	4
NotFur1_Unknown_349_LINE::LINE 9	14
NotFur1_Unknown_349_LINE::LINE 14	2
NotFur1_Unknown_349_LINE::LINE 5	9
NotFur1_Unknown_349_LINE::LINE 6	3
NotFur1_Unknown_349_LINE::LINE 1	6
NotFur1_Unknown_34_LTR::LTR 11	9
NotFur1_Unknown_34_LTR::LTR 9	6
NotFur1_Unknown_34_LTR::LTR 10	14
NotFur1_Unknown_34_LTR::LTR 8	1
NotFur1_Unknown_350_DNA::DNA 26	396
NotFur1_Unknown_350_DNA::DNA 10	2141
NotFur1_Unknown_350_DNA::DNA 13	1871
NotFur1_Unknown_350_DNA::DNA 14	1222
NotFur1_Unknown_350_DNA::DNA 11	2466
NotFur1_Unknown_350_DNA::DNA 5	1818
NotFur1_Unknown_350_DNA::DNA 4	907
NotFur1_Unknown_350_DNA::DNA 2	684
NotFur1_Unknown_350_DNA::DNA 1	514
NotFur1_Unknown_350_DNA::DNA 6	1066
NotFur1_Unknown_350_DNA::DNA 18	1062
NotFur1_Unknown_350_DNA::DNA 17	866
NotFur1_Unknown_350_DNA::DNA 12	1737
NotFur1_Unknown_350_DNA::DNA 9	1092
NotFur1_Unknown_350_DNA::DNA 8	674
NotFur1_Unknown_350_DNA::DNA 19	897
NotFur1_Unknown_350_DNA::DNA 20	4799
NotFur1_Unknown_350_DNA::DNA 25	1487
NotFur1_Unknown_350_DNA::DNA 24	1232
NotFur1_Unknown_350_DNA::DNA 15	716
NotFur1_Unknown_350_DNA::DNA 7	693
NotFur1_Unknown_350_DNA::DNA 16	548
NotFur1_Unknown_350_DNA::DNA 3	1029
NotFur1_Unknown_350_DNA::DNA 21	2506
NotFur1_Unknown_350_DNA::DNA 22	4445
NotFur1_Unknown_350_DNA::DNA 28	7
NotFur1_Unknown_350_DNA::DNA 27	236
NotFur1_Unknown_350_DNA::DNA 23	4707
NotFur1_Unknown_350_DNA::DNA 29	76
NotFur1_Unknown_350_DNA::DNA 31	1
NotFur1_Unknown_352_LINE::LINE 24	3
NotFur1_Unknown_352_LINE::LINE 19	1
NotFur1_Unknown_352_LINE::LINE 18	10
NotFur1_Unknown_352_LINE::LINE 1	2
NotFur1_Unknown_352_LINE::LINE 11	7
NotFur1_Unknown_352_LINE::LINE 7	2
NotFur1_Unknown_352_LINE::LINE 26	12
NotFur1_Unknown_352_LINE::LINE 25	15
NotFur1_Unknown_352_LINE::LINE 22	7
NotFur1_Unknown_352_LINE::LINE 20	9
NotFur1_Unknown_352_LINE::LINE 14	15
NotFur1_Unknown_352_LINE::LINE 10	33
NotFur1_Unknown_352_LINE::LINE 4	3
NotFur1_Unknown_352_LINE::LINE 8	9
NotFur1_Unknown_352_LINE::LINE 3	3
NotFur1_Unknown_352_LINE::LINE 5	3
NotFur1_Unknown_352_LINE::LINE 6	2
NotFur1_Unknown_352_LINE::LINE 17	4
NotFur1_Unknown_352_LINE::LINE 13	9
NotFur1_Unknown_352_LINE::LINE 16	2
NotFur1_Unknown_352_LINE::LINE 23	1
NotFur1_Unknown_355_DNA::DNA 7	21
NotFur1_Unknown_355_DNA::DNA 3	11
NotFur1_Unknown_355_DNA::DNA 2	40
NotFur1_Unknown_355_DNA::DNA 1	12
NotFur1_Unknown_355_DNA::DNA 6	13
NotFur1_Unknown_355_DNA::DNA 5	23
NotFur1_Unknown_355_DNA::DNA 4	13
NotFur1_Unknown_355_DNA::DNA 8	12
NotFur1_Unknown_355_DNA::DNA 9	2
NotFur1_Unknown_355_DNA::DNA 14	3
NotFur1_Unknown_355_DNA::DNA 13	10
NotFur1_Unknown_355_DNA::DNA 12	3
NotFur1_Unknown_355_DNA::DNA 10	3
NotFur1_Unknown_355_DNA::DNA 17	3
NotFur1_Unknown_355_DNA::DNA 16	3
NotFur1_Unknown_355_DNA::DNA 15	3
NotFur1_Unknown_355_DNA::DNA 19	2
NotFur1_Unknown_355_DNA::DNA 18	6
NotFur1_Unknown_357_Unknown 3	312
NotFur1_Unknown_357_Unknown 11	183
NotFur1_Unknown_357_Unknown 6	174
NotFur1_Unknown_357_Unknown 2	375
NotFur1_Unknown_357_Unknown 13	113
NotFur1_Unknown_357_Unknown 8	135
NotFur1_Unknown_357_Unknown 4	277
NotFur1_Unknown_357_Unknown 14	85
NotFur1_Unknown_357_Unknown 9	127
NotFur1_Unknown_357_Unknown 5	143
NotFur1_Unknown_357_Unknown 16	213
NotFur1_Unknown_357_Unknown 7	148
NotFur1_Unknown_357_Unknown 17	427
NotFur1_Unknown_357_Unknown 12	180
NotFur1_Unknown_357_Unknown 18	768
NotFur1_Unknown_357_Unknown 20	245
NotFur1_Unknown_357_Unknown 15	165
NotFur1_Unknown_357_Unknown 26	82
NotFur1_Unknown_357_Unknown 21	102
NotFur1_Unknown_357_Unknown 24	154
NotFur1_Unknown_357_Unknown 10	386
NotFur1_Unknown_357_Unknown 23	98
NotFur1_Unknown_357_Unknown 1	246
NotFur1_Unknown_357_Unknown 19	738
NotFur1_Unknown_357_Unknown 22	272
NotFur1_Unknown_357_Unknown 25	155
NotFur1_Unknown_357_Unknown 27	4
NotFur1_Unknown_357_Unknown 28	8
NotFur1_Unknown_358_LTR::LTR 23	4
NotFur1_Unknown_358_LTR::LTR 24	4
NotFur1_Unknown_358_LTR::LTR 17	12
NotFur1_Unknown_358_LTR::LTR 18	3
NotFur1_Unknown_358_LTR::LTR 22	9
NotFur1_Unknown_359_unclear 14	563
NotFur1_Unknown_359_unclear 12	413
NotFur1_Unknown_359_unclear 8	1682
NotFur1_Unknown_359_unclear 6	1894
NotFur1_Unknown_359_unclear 4	860
NotFur1_Unknown_359_unclear 3	796
NotFur1_Unknown_359_unclear 2	274
NotFur1_Unknown_359_unclear 1	430
NotFur1_Unknown_359_unclear 17	1506
NotFur1_Unknown_359_unclear 15	622
NotFur1_Unknown_359_unclear 11	329
NotFur1_Unknown_359_unclear 9	422
NotFur1_Unknown_359_unclear 7	475
NotFur1_Unknown_359_unclear 5	834
NotFur1_Unknown_359_unclear 21	1094
NotFur1_Unknown_359_unclear 19	3625
NotFur1_Unknown_359_unclear 13	366
NotFur1_Unknown_359_unclear 10	971
NotFur1_Unknown_359_unclear 23	2071
NotFur1_Unknown_359_unclear 24	4024
NotFur1_Unknown_359_unclear 22	3141
NotFur1_Unknown_359_unclear 18	750
NotFur1_Unknown_359_unclear 16	1288
NotFur1_Unknown_359_unclear 25	2603
NotFur1_Unknown_359_unclear 26	2275
NotFur1_Unknown_359_unclear 20	764
NotFur1_Unknown_359_unclear 27	1005
NotFur1_Unknown_359_unclear 28	145
NotFur1_Unknown_359_unclear 29	78
NotFur1_Unknown_35_LINE::LINE 10	13
NotFur1_Unknown_35_LINE::LINE 15	1
NotFur1_Unknown_35_LINE::LINE 16	1
NotFur1_Unknown_35_LINE::LINE 17	2
NotFur1_Unknown_35_LINE::LINE 18	2
NotFur1_Unknown_35_LINE::LINE 19	2
NotFur1_Unknown_35_LINE::LINE 9	2
NotFur1_Unknown_35_LINE::LINE 20	2
NotFur1_Unknown_35_LINE::LINE 8	4
NotFur1_Unknown_35_LINE::LINE 14	1
NotFur1_Unknown_35_LINE::LINE 26	1
NotFur1_Unknown_35_LINE::LINE 24	3
NotFur1_Unknown_35_LINE::LINE 22	1
NotFur1_Unknown_35_LINE::LINE 4	3
NotFur1_Unknown_35_LINE::LINE 1	1
NotFur1_Unknown_35_LINE::LINE 3	1
NotFur1_Unknown_35_LINE::LINE 21	3
NotFur1_Unknown_360_LTR::Gypsy 18	11
NotFur1_Unknown_360_LTR::Gypsy 13	5
NotFur1_Unknown_360_LTR::Gypsy 10	5
NotFur1_Unknown_360_LTR::Gypsy 8	3
NotFur1_Unknown_360_LTR::Gypsy 4	1
NotFur1_Unknown_360_LTR::Gypsy 24	13
NotFur1_Unknown_360_LTR::Gypsy 19	19
NotFur1_Unknown_360_LTR::Gypsy 16	15
NotFur1_Unknown_360_LTR::Gypsy 14	2
NotFur1_Unknown_360_LTR::Gypsy 3	2
NotFur1_Unknown_360_LTR::Gypsy 26	6
NotFur1_Unknown_360_LTR::Gypsy 22	25
NotFur1_Unknown_360_LTR::Gypsy 17	4
NotFur1_Unknown_360_LTR::Gypsy 6	4
NotFur1_Unknown_360_LTR::Gypsy 23	11
NotFur1_Unknown_360_LTR::Gypsy 21	10
NotFur1_Unknown_360_LTR::Gypsy 12	3
NotFur1_Unknown_360_LTR::Gypsy 5	3
NotFur1_Unknown_360_LTR::Gypsy 25	6
NotFur1_Unknown_360_LTR::Gypsy 15	2
NotFur1_Unknown_360_LTR::Gypsy 1	2
NotFur1_Unknown_360_LTR::Gypsy 20	7
NotFur1_Unknown_360_LTR::Gypsy 9	6
NotFur1_Unknown_360_LTR::Gypsy 2	6
NotFur1_Unknown_361_LTR::LTR 23	3
NotFur1_Unknown_361_LTR::LTR 22	33
NotFur1_Unknown_361_LTR::LTR 20	8
NotFur1_Unknown_361_LTR::LTR 7	9
NotFur1_Unknown_361_LTR::LTR 6	12
NotFur1_Unknown_361_LTR::LTR 18	45
NotFur1_Unknown_361_LTR::LTR 4	1
NotFur1_Unknown_361_LTR::LTR 3	2
NotFur1_Unknown_361_LTR::LTR 15	2
NotFur1_Unknown_361_LTR::LTR 2	1
NotFur1_Unknown_361_LTR::LTR 1	2
NotFur1_Unknown_361_LTR::LTR 13	2
NotFur1_Unknown_361_LTR::LTR 5	2
NotFur1_Unknown_361_LTR::LTR 24	10
NotFur1_Unknown_361_LTR::LTR 11	2
NotFur1_Unknown_361_LTR::LTR 27	1
NotFur1_Unknown_361_LTR::LTR 14	3
NotFur1_Unknown_361_LTR::LTR 26	2
NotFur1_Unknown_361_LTR::LTR 17	2
NotFur1_Unknown_361_LTR::LTR 19	1
NotFur1_Unknown_361_LTR::LTR 25	1
NotFur1_Unknown_361_LTR::LTR 21	3
NotFur1_Unknown_362_LINE::LINE 23	990
NotFur1_Unknown_362_LINE::LINE 25	153
NotFur1_Unknown_362_LINE::LINE 26	133
NotFur1_Unknown_362_LINE::LINE 15	9236
NotFur1_Unknown_362_LINE::LINE 13	7730
NotFur1_Unknown_362_LINE::LINE 4	7625
NotFur1_Unknown_362_LINE::LINE 3	4157
NotFur1_Unknown_362_LINE::LINE 10	14360
NotFur1_Unknown_362_LINE::LINE 12	24204
NotFur1_Unknown_362_LINE::LINE 14	44024
NotFur1_Unknown_362_LINE::LINE 16	16537
NotFur1_Unknown_362_LINE::LINE 24	695
NotFur1_Unknown_362_LINE::LINE 18	6902
NotFur1_Unknown_362_LINE::LINE 17	7877
NotFur1_Unknown_362_LINE::LINE 9	2270
NotFur1_Unknown_362_LINE::LINE 8	2270
NotFur1_Unknown_362_LINE::LINE 7	2461
NotFur1_Unknown_362_LINE::LINE 11	4355
NotFur1_Unknown_362_LINE::LINE 21	4180
NotFur1_Unknown_362_LINE::LINE 19	4814
NotFur1_Unknown_362_LINE::LINE 22	2640
NotFur1_Unknown_362_LINE::LINE 6	3674
NotFur1_Unknown_362_LINE::LINE 20	3350
NotFur1_Unknown_362_LINE::LINE 5	8043
NotFur1_Unknown_362_LINE::LINE 2	6633
NotFur1_Unknown_362_LINE::LINE 1	1251
NotFur1_Unknown_362_LINE::LINE 27	159
NotFur1_Unknown_362_LINE::LINE 28	25
NotFur1_Unknown_362_LINE::LINE 30	8
NotFur1_Unknown_362_LINE::LINE 29	3
NotFur1_Unknown_363_LTR::LTR 16	52
NotFur1_Unknown_363_LTR::LTR 23	9
NotFur1_Unknown_363_LTR::LTR 24	1
NotFur1_Unknown_363_LTR::LTR 18	2
NotFur1_Unknown_363_LTR::LTR 17	30
NotFur1_Unknown_363_LTR::LTR 14	46
NotFur1_Unknown_363_LTR::LTR 12	30
NotFur1_Unknown_363_LTR::LTR 11	29
NotFur1_Unknown_363_LTR::LTR 10	270
NotFur1_Unknown_363_LTR::LTR 9	9
NotFur1_Unknown_363_LTR::LTR 8	12
NotFur1_Unknown_363_LTR::LTR 6	6
NotFur1_Unknown_363_LTR::LTR 3	8
NotFur1_Unknown_363_LTR::LTR 2	1
NotFur1_Unknown_363_LTR::LTR 7	50
NotFur1_Unknown_363_LTR::LTR 5	63
NotFur1_Unknown_363_LTR::LTR 13	12
NotFur1_Unknown_363_LTR::LTR 22	2
NotFur1_Unknown_363_LTR::LTR 15	76
NotFur1_Unknown_363_LTR::LTR 21	6
NotFur1_Unknown_363_LTR::LTR 1	81
NotFur1_Unknown_363_LTR::LTR 20	2
NotFur1_Unknown_363_LTR::LTR 4	6
NotFur1_Unknown_363_LTR::LTR 26	12
NotFur1_Unknown_363_LTR::LTR 27	15
NotFur1_Unknown_363_LTR::LTR 28	3
NotFur1_Unknown_363_LTR::LTR 25	24
NotFur1_Unknown_364_unclear 21	63
NotFur1_Unknown_364_unclear 23	68
NotFur1_Unknown_364_unclear 24	140
NotFur1_Unknown_364_unclear 22	68
NotFur1_Unknown_364_unclear 20	132
NotFur1_Unknown_364_unclear 19	55
NotFur1_Unknown_364_unclear 18	107
NotFur1_Unknown_364_unclear 17	82
NotFur1_Unknown_364_unclear 7	24
NotFur1_Unknown_364_unclear 6	19
NotFur1_Unknown_364_unclear 5	11
NotFur1_Unknown_364_unclear 4	9
NotFur1_Unknown_364_unclear 27	19
NotFur1_Unknown_364_unclear 26	42
NotFur1_Unknown_364_unclear 25	246
NotFur1_Unknown_364_unclear 10	573
NotFur1_Unknown_364_unclear 9	149
NotFur1_Unknown_364_unclear 8	30
NotFur1_Unknown_364_unclear 11	47
NotFur1_Unknown_364_unclear 15	7
NotFur1_Unknown_364_unclear 14	7
NotFur1_Unknown_364_unclear 13	85
NotFur1_Unknown_364_unclear 12	3
NotFur1_Unknown_364_unclear 16	10
NotFur1_Unknown_364_unclear 3	19
NotFur1_Unknown_364_unclear 2	12
NotFur1_Unknown_364_unclear 1	2
NotFur1_Unknown_365_DNA::DNA 21	179
NotFur1_Unknown_365_DNA::DNA 20	1057
NotFur1_Unknown_365_DNA::DNA 23	192
NotFur1_Unknown_365_DNA::DNA 22	250
NotFur1_Unknown_365_DNA::DNA 19	444
NotFur1_Unknown_365_DNA::DNA 17	702
NotFur1_Unknown_365_DNA::DNA 16	617
NotFur1_Unknown_365_DNA::DNA 15	725
NotFur1_Unknown_365_DNA::DNA 14	12262
NotFur1_Unknown_365_DNA::DNA 13	701
NotFur1_Unknown_365_DNA::DNA 18	1569
NotFur1_Unknown_365_DNA::DNA 24	4815
NotFur1_Unknown_365_DNA::DNA 25	166
NotFur1_Unknown_365_DNA::DNA 26	136
NotFur1_Unknown_365_DNA::DNA 27	46
NotFur1_Unknown_365_DNA::DNA 28	13
NotFur1_Unknown_365_DNA::DNA 29	9
NotFur1_Unknown_365_DNA::DNA 11	2215
NotFur1_Unknown_365_DNA::DNA 10	8311
NotFur1_Unknown_365_DNA::DNA 9	356
NotFur1_Unknown_365_DNA::DNA 8	141
NotFur1_Unknown_365_DNA::DNA 5	343
NotFur1_Unknown_365_DNA::DNA 4	393
NotFur1_Unknown_365_DNA::DNA 3	491
NotFur1_Unknown_365_DNA::DNA 1	173
NotFur1_Unknown_365_DNA::DNA 12	849
NotFur1_Unknown_365_DNA::DNA 2	691
NotFur1_Unknown_365_DNA::DNA 7	198
NotFur1_Unknown_365_DNA::DNA 6	181
NotFur1_Unknown_367_DNA::DNA 9	87
NotFur1_Unknown_367_DNA::DNA 24	126
NotFur1_Unknown_367_DNA::DNA 3	70
NotFur1_Unknown_367_DNA::DNA 23	117
NotFur1_Unknown_367_DNA::DNA 2	69
NotFur1_Unknown_367_DNA::DNA 21	49
NotFur1_Unknown_367_DNA::DNA 22	63
NotFur1_Unknown_367_DNA::DNA 1	78
NotFur1_Unknown_367_DNA::DNA 25	154
NotFur1_Unknown_367_DNA::DNA 4	31
NotFur1_Unknown_367_DNA::DNA 26	10
NotFur1_Unknown_367_DNA::DNA 5	46
NotFur1_Unknown_367_DNA::DNA 10	815
NotFur1_Unknown_367_DNA::DNA 11	492
NotFur1_Unknown_367_DNA::DNA 20	73
NotFur1_Unknown_367_DNA::DNA 27	5
NotFur1_Unknown_367_DNA::DNA 14	110
NotFur1_Unknown_367_DNA::DNA 12	107
NotFur1_Unknown_367_DNA::DNA 13	150
NotFur1_Unknown_367_DNA::DNA 18	80
NotFur1_Unknown_367_DNA::DNA 16	128
NotFur1_Unknown_367_DNA::DNA 15	86
NotFur1_Unknown_367_DNA::DNA 19	104
NotFur1_Unknown_367_DNA::DNA 17	33
NotFur1_Unknown_367_DNA::DNA 6	12
NotFur1_Unknown_367_DNA::DNA 8	94
NotFur1_Unknown_367_DNA::DNA 7	430
NotFur1_Unknown_369_unclear 28	1
NotFur1_Unknown_369_unclear 27	2
NotFur1_Unknown_369_unclear 26	1
NotFur1_Unknown_369_unclear 25	2
NotFur1_Unknown_36_DNA::DNA 12	11
NotFur1_Unknown_36_DNA::DNA 4	112
NotFur1_Unknown_36_DNA::DNA 2	118
NotFur1_Unknown_36_DNA::DNA 1	91
NotFur1_Unknown_36_DNA::DNA 13	35
NotFur1_Unknown_36_DNA::DNA 5	122
NotFur1_Unknown_36_DNA::DNA 3	114
NotFur1_Unknown_36_DNA::DNA 14	17
NotFur1_Unknown_36_DNA::DNA 6	57
NotFur1_Unknown_36_DNA::DNA 15	11
NotFur1_Unknown_36_DNA::DNA 7	51
NotFur1_Unknown_36_DNA::DNA 16	7
NotFur1_Unknown_36_DNA::DNA 8	35
NotFur1_Unknown_36_DNA::DNA 17	12
NotFur1_Unknown_36_DNA::DNA 9	50
NotFur1_Unknown_36_DNA::DNA 18	13
NotFur1_Unknown_36_DNA::DNA 10	21
NotFur1_Unknown_36_DNA::DNA 19	3
NotFur1_Unknown_36_DNA::DNA 11	9
NotFur1_Unknown_36_DNA::DNA 20	3
NotFur1_Unknown_36_DNA::DNA 22	6
NotFur1_Unknown_36_DNA::DNA 23	1
NotFur1_Unknown_371_unclear 10	10
NotFur1_Unknown_371_unclear 13	19
NotFur1_Unknown_371_unclear 25	27
NotFur1_Unknown_371_unclear 8	40
NotFur1_Unknown_371_unclear 11	15
NotFur1_Unknown_371_unclear 23	21
NotFur1_Unknown_371_unclear 1	13
NotFur1_Unknown_371_unclear 5	3
NotFur1_Unknown_371_unclear 17	5
NotFur1_Unknown_371_unclear 18	1
NotFur1_Unknown_371_unclear 12	4
NotFur1_Unknown_371_unclear 9	1
NotFur1_Unknown_371_unclear 14	11
NotFur1_Unknown_371_unclear 15	2
NotFur1_Unknown_371_unclear 2	5
NotFur1_Unknown_371_unclear 26	5
NotFur1_Unknown_371_unclear 24	25
NotFur1_Unknown_374_DNA::hAT 6	4402
NotFur1_Unknown_374_DNA::hAT 5	3361
NotFur1_Unknown_374_DNA::hAT 19	4545
NotFur1_Unknown_374_DNA::hAT 18	2228
NotFur1_Unknown_374_DNA::hAT 12	1628
NotFur1_Unknown_374_DNA::hAT 11	1446
NotFur1_Unknown_374_DNA::hAT 10	14193
NotFur1_Unknown_374_DNA::hAT 9	2169
NotFur1_Unknown_374_DNA::hAT 8	1725
NotFur1_Unknown_374_DNA::hAT 2	2656
NotFur1_Unknown_374_DNA::hAT 3	9538
NotFur1_Unknown_374_DNA::hAT 21	2453
NotFur1_Unknown_374_DNA::hAT 22	3952
NotFur1_Unknown_374_DNA::hAT 24	1419
NotFur1_Unknown_374_DNA::hAT 17	10506
NotFur1_Unknown_374_DNA::hAT 16	4522
NotFur1_Unknown_374_DNA::hAT 15	2269
NotFur1_Unknown_374_DNA::hAT 14	1893
NotFur1_Unknown_374_DNA::hAT 13	1531
NotFur1_Unknown_374_DNA::hAT 7	2080
NotFur1_Unknown_374_DNA::hAT 25	1516
NotFur1_Unknown_374_DNA::hAT 20	3692
NotFur1_Unknown_374_DNA::hAT 23	891
NotFur1_Unknown_374_DNA::hAT 4	1702
NotFur1_Unknown_374_DNA::hAT 26	220
NotFur1_Unknown_374_DNA::hAT 1	1119
NotFur1_Unknown_374_DNA::hAT 27	143
NotFur1_Unknown_374_DNA::hAT 29	337
NotFur1_Unknown_374_DNA::hAT 28	48
NotFur1_Unknown_375_DNA::DNA 11	984
NotFur1_Unknown_375_DNA::DNA 22	263
NotFur1_Unknown_375_DNA::DNA 23	155
NotFur1_Unknown_375_DNA::DNA 25	77
NotFur1_Unknown_375_DNA::DNA 26	93
NotFur1_Unknown_375_DNA::DNA 27	4
NotFur1_Unknown_375_DNA::DNA 5	1436
NotFur1_Unknown_375_DNA::DNA 7	271
NotFur1_Unknown_375_DNA::DNA 6	663
NotFur1_Unknown_375_DNA::DNA 9	344
NotFur1_Unknown_375_DNA::DNA 10	1490
NotFur1_Unknown_375_DNA::DNA 8	879
NotFur1_Unknown_375_DNA::DNA 18	348
NotFur1_Unknown_375_DNA::DNA 24	238
NotFur1_Unknown_375_DNA::DNA 17	247
NotFur1_Unknown_375_DNA::DNA 16	702
NotFur1_Unknown_375_DNA::DNA 21	346
NotFur1_Unknown_375_DNA::DNA 1	77
NotFur1_Unknown_375_DNA::DNA 2	202
NotFur1_Unknown_375_DNA::DNA 15	715
NotFur1_Unknown_375_DNA::DNA 20	184
NotFur1_Unknown_375_DNA::DNA 14	638
NotFur1_Unknown_375_DNA::DNA 4	82
NotFur1_Unknown_375_DNA::DNA 12	649
NotFur1_Unknown_375_DNA::DNA 19	269
NotFur1_Unknown_375_DNA::DNA 3	117
NotFur1_Unknown_375_DNA::DNA 13	1622
NotFur1_Unknown_375_DNA::DNA 28	13
NotFur1_Unknown_376_LTR::LTR 20	121
NotFur1_Unknown_376_LTR::LTR 26	72
NotFur1_Unknown_376_LTR::LTR 19	14
NotFur1_Unknown_376_LTR::LTR 16	10
NotFur1_Unknown_376_LTR::LTR 12	9
NotFur1_Unknown_376_LTR::LTR 21	54
NotFur1_Unknown_376_LTR::LTR 18	126
NotFur1_Unknown_376_LTR::LTR 14	46
NotFur1_Unknown_376_LTR::LTR 22	20
NotFur1_Unknown_376_LTR::LTR 15	26
NotFur1_Unknown_376_LTR::LTR 24	28
NotFur1_Unknown_376_LTR::LTR 23	21
NotFur1_Unknown_376_LTR::LTR 17	14
NotFur1_Unknown_376_LTR::LTR 27	4
NotFur1_Unknown_376_LTR::LTR 25	27
NotFur1_Unknown_376_LTR::LTR 28	15
NotFur1_Unknown_376_LTR::LTR 29	4
NotFur1_Unknown_376_LTR::LTR 13	11
NotFur1_Unknown_376_LTR::LTR 10	1
NotFur1_Unknown_376_LTR::LTR 9	1
NotFur1_Unknown_376_LTR::LTR 8	4
NotFur1_Unknown_377_unclear 23	6
NotFur1_Unknown_377_unclear 5	3
NotFur1_Unknown_378_SINE::SINE 21	5
NotFur1_Unknown_378_SINE::SINE 15	14
NotFur1_Unknown_378_SINE::SINE 9	223
NotFur1_Unknown_378_SINE::SINE 7	327
NotFur1_Unknown_378_SINE::SINE 22	9
NotFur1_Unknown_378_SINE::SINE 16	12
NotFur1_Unknown_378_SINE::SINE 10	64
NotFur1_Unknown_378_SINE::SINE 8	303
NotFur1_Unknown_378_SINE::SINE 23	59
NotFur1_Unknown_378_SINE::SINE 17	6
NotFur1_Unknown_378_SINE::SINE 11	52
NotFur1_Unknown_378_SINE::SINE 24	54
NotFur1_Unknown_378_SINE::SINE 18	16
NotFur1_Unknown_378_SINE::SINE 12	56
NotFur1_Unknown_378_SINE::SINE 25	28
NotFur1_Unknown_378_SINE::SINE 19	2
NotFur1_Unknown_378_SINE::SINE 13	21
NotFur1_Unknown_378_SINE::SINE 26	27
NotFur1_Unknown_378_SINE::SINE 20	4
NotFur1_Unknown_378_SINE::SINE 14	20
NotFur1_Unknown_378_SINE::SINE 28	1
NotFur1_Unknown_378_SINE::SINE 5	455
NotFur1_Unknown_378_SINE::SINE 4	166
NotFur1_Unknown_378_SINE::SINE 3	86
NotFur1_Unknown_378_SINE::SINE 2	38
NotFur1_Unknown_378_SINE::SINE 1	18
NotFur1_Unknown_378_SINE::SINE 6	439
NotFur1_Unknown_378_SINE::SINE 27	20
NotFur1_Unknown_379_LTR::LTR 12	1
NotFur1_Unknown_383_unclear 26	1
NotFur1_Unknown_383_unclear 27	2
NotFur1_Unknown_383_unclear 25	1
NotFur1_Unknown_383_unclear 24	2
NotFur1_Unknown_384_LINE::LINE 10	93
NotFur1_Unknown_384_LINE::LINE 12	5
NotFur1_Unknown_384_LINE::LINE 14	5
NotFur1_Unknown_384_LINE::LINE 16	4
NotFur1_Unknown_384_LINE::LINE 26	3
NotFur1_Unknown_384_LINE::LINE 28	1
NotFur1_Unknown_384_LINE::LINE 8	23
NotFur1_Unknown_384_LINE::LINE 25	1
NotFur1_Unknown_384_LINE::LINE 2	3
NotFur1_Unknown_384_LINE::LINE 4	2
NotFur1_Unknown_384_LINE::LINE 6	2
NotFur1_Unknown_384_LINE::LINE 19	2
NotFur1_Unknown_385_LTR::LTR 22	14
NotFur1_Unknown_385_LTR::LTR 20	14
NotFur1_Unknown_385_LTR::LTR 25	7
NotFur1_Unknown_385_LTR::LTR 15	2
NotFur1_Unknown_385_LTR::LTR 13	2
NotFur1_Unknown_385_LTR::LTR 18	1
NotFur1_Unknown_385_LTR::LTR 4	2
NotFur1_Unknown_385_LTR::LTR 6	1
NotFur1_Unknown_385_LTR::LTR 11	13
NotFur1_Unknown_385_LTR::LTR 10	26
NotFur1_Unknown_385_LTR::LTR 12	1
NotFur1_Unknown_385_LTR::LTR 5	1
NotFur1_Unknown_385_LTR::LTR 9	14
NotFur1_Unknown_386_LINE::LINE 18	280
NotFur1_Unknown_386_LINE::LINE 21	132
NotFur1_Unknown_386_LINE::LINE 23	30
NotFur1_Unknown_386_LINE::LINE 26	24
NotFur1_Unknown_386_LINE::LINE 24	52
NotFur1_Unknown_386_LINE::LINE 22	17
NotFur1_Unknown_386_LINE::LINE 20	227
NotFur1_Unknown_386_LINE::LINE 17	18
NotFur1_Unknown_386_LINE::LINE 15	92
NotFur1_Unknown_386_LINE::LINE 7	531
NotFur1_Unknown_386_LINE::LINE 10	927
NotFur1_Unknown_386_LINE::LINE 12	631
NotFur1_Unknown_386_LINE::LINE 27	2
NotFur1_Unknown_386_LINE::LINE 5	2899
NotFur1_Unknown_386_LINE::LINE 8	1501
NotFur1_Unknown_386_LINE::LINE 13	624
NotFur1_Unknown_386_LINE::LINE 19	371
NotFur1_Unknown_386_LINE::LINE 25	34
NotFur1_Unknown_386_LINE::LINE 3	1681
NotFur1_Unknown_386_LINE::LINE 14	256
NotFur1_Unknown_386_LINE::LINE 16	350
NotFur1_Unknown_386_LINE::LINE 4	2201
NotFur1_Unknown_386_LINE::LINE 2	1298
NotFur1_Unknown_386_LINE::LINE 1	290
NotFur1_Unknown_386_LINE::LINE 6	935
NotFur1_Unknown_386_LINE::LINE 9	108
NotFur1_Unknown_386_LINE::LINE 11	438
NotFur1_Unknown_389_DNA::DNA 1	2815
NotFur1_Unknown_389_DNA::DNA 2	4313
NotFur1_Unknown_389_DNA::DNA 3	2956
NotFur1_Unknown_389_DNA::DNA 4	11192
NotFur1_Unknown_389_DNA::DNA 27	285
NotFur1_Unknown_389_DNA::DNA 26	267
NotFur1_Unknown_389_DNA::DNA 25	707
NotFur1_Unknown_389_DNA::DNA 19	1072
NotFur1_Unknown_389_DNA::DNA 15	5309
NotFur1_Unknown_389_DNA::DNA 14	2578
NotFur1_Unknown_389_DNA::DNA 12	2484
NotFur1_Unknown_389_DNA::DNA 11	3088
NotFur1_Unknown_389_DNA::DNA 10	33700
NotFur1_Unknown_389_DNA::DNA 9	7770
NotFur1_Unknown_389_DNA::DNA 8	19134
NotFur1_Unknown_389_DNA::DNA 6	7762
NotFur1_Unknown_389_DNA::DNA 24	746
NotFur1_Unknown_389_DNA::DNA 22	364
NotFur1_Unknown_389_DNA::DNA 21	536
NotFur1_Unknown_389_DNA::DNA 18	4788
NotFur1_Unknown_389_DNA::DNA 17	1353
NotFur1_Unknown_389_DNA::DNA 16	1846
NotFur1_Unknown_389_DNA::DNA 13	1186
NotFur1_Unknown_389_DNA::DNA 23	620
NotFur1_Unknown_389_DNA::DNA 20	842
NotFur1_Unknown_389_DNA::DNA 28	79
NotFur1_Unknown_389_DNA::DNA 7	8563
NotFur1_Unknown_389_DNA::DNA 5	14316
NotFur1_Unknown_389_DNA::DNA 29	5
NotFur1_Unknown_389_DNA::DNA 30	19
NotFur1_Unknown_390_LTR::LTR 7	26
NotFur1_Unknown_390_LTR::LTR 10	179
NotFur1_Unknown_390_LTR::LTR 23	41
NotFur1_Unknown_390_LTR::LTR 24	22
NotFur1_Unknown_390_LTR::LTR 25	49
NotFur1_Unknown_390_LTR::LTR 26	22
NotFur1_Unknown_390_LTR::LTR 13	9
NotFur1_Unknown_390_LTR::LTR 12	25
NotFur1_Unknown_390_LTR::LTR 21	1
NotFur1_Unknown_390_LTR::LTR 11	25
NotFur1_Unknown_390_LTR::LTR 20	1
NotFur1_Unknown_390_LTR::LTR 22	4
NotFur1_Unknown_390_LTR::LTR 19	3
NotFur1_Unknown_392_LTR::LTR 10	28
NotFur1_Unknown_392_LTR::LTR 11	20
NotFur1_Unknown_392_LTR::LTR 13	6
NotFur1_Unknown_392_LTR::LTR 17	4
NotFur1_Unknown_392_LTR::LTR 23	3
NotFur1_Unknown_392_LTR::LTR 26	14
NotFur1_Unknown_392_LTR::LTR 27	15
NotFur1_Unknown_392_LTR::LTR 28	4
NotFur1_Unknown_392_LTR::LTR 25	25
NotFur1_Unknown_392_LTR::LTR 24	3
NotFur1_Unknown_392_LTR::LTR 4	9
NotFur1_Unknown_392_LTR::LTR 5	11
NotFur1_Unknown_392_LTR::LTR 7	3
NotFur1_Unknown_392_LTR::LTR 20	31
NotFur1_Unknown_392_LTR::LTR 21	11
NotFur1_Unknown_392_LTR::LTR 22	1
NotFur1_Unknown_392_LTR::LTR 30	1
NotFur1_Unknown_392_LTR::LTR 3	18
NotFur1_Unknown_392_LTR::LTR 6	5
NotFur1_Unknown_392_LTR::LTR 16	2
NotFur1_Unknown_392_LTR::LTR 19	53
NotFur1_Unknown_392_LTR::LTR 29	2
NotFur1_Unknown_392_LTR::LTR 2	12
NotFur1_Unknown_392_LTR::LTR 9	12
NotFur1_Unknown_392_LTR::LTR 15	4
NotFur1_Unknown_392_LTR::LTR 18	32
NotFur1_Unknown_392_LTR::LTR 1	1
NotFur1_Unknown_392_LTR::LTR 12	1
NotFur1_Unknown_392_LTR::LTR 8	1
NotFur1_Unknown_394_DNA::DNA 9	425
NotFur1_Unknown_394_DNA::DNA 10	10009
NotFur1_Unknown_394_DNA::DNA 14	1027
NotFur1_Unknown_394_DNA::DNA 25	56
NotFur1_Unknown_394_DNA::DNA 22	142
NotFur1_Unknown_394_DNA::DNA 21	113
NotFur1_Unknown_394_DNA::DNA 20	181
NotFur1_Unknown_394_DNA::DNA 19	87
NotFur1_Unknown_394_DNA::DNA 18	864
NotFur1_Unknown_394_DNA::DNA 17	166
NotFur1_Unknown_394_DNA::DNA 16	47
NotFur1_Unknown_394_DNA::DNA 13	56
NotFur1_Unknown_394_DNA::DNA 12	60
NotFur1_Unknown_394_DNA::DNA 11	375
NotFur1_Unknown_394_DNA::DNA 27	11
NotFur1_Unknown_394_DNA::DNA 24	63
NotFur1_Unknown_394_DNA::DNA 8	356
NotFur1_Unknown_394_DNA::DNA 15	472
NotFur1_Unknown_394_DNA::DNA 23	59
NotFur1_Unknown_394_DNA::DNA 7	173
NotFur1_Unknown_394_DNA::DNA 5	260
NotFur1_Unknown_394_DNA::DNA 4	358
NotFur1_Unknown_394_DNA::DNA 3	127
NotFur1_Unknown_394_DNA::DNA 6	222
NotFur1_Unknown_394_DNA::DNA 1	185
NotFur1_Unknown_394_DNA::DNA 2	1284
NotFur1_Unknown_394_DNA::DNA 26	16
NotFur1_Unknown_394_DNA::DNA 28	1
NotFur1_Unknown_395_unclear 25	4
NotFur1_Unknown_395_unclear 6	6
NotFur1_Unknown_395_unclear 10	942
NotFur1_Unknown_395_unclear 9	18
NotFur1_Unknown_395_unclear 11	96
NotFur1_Unknown_395_unclear 17	7
NotFur1_Unknown_395_unclear 14	8
NotFur1_Unknown_395_unclear 16	1
NotFur1_Unknown_395_unclear 18	2
NotFur1_Unknown_396_DNA::DNA 9	5230
NotFur1_Unknown_396_DNA::DNA 7	11147
NotFur1_Unknown_396_DNA::DNA 6	3401
NotFur1_Unknown_396_DNA::DNA 5	7581
NotFur1_Unknown_396_DNA::DNA 12	13304
NotFur1_Unknown_396_DNA::DNA 10	58993
NotFur1_Unknown_396_DNA::DNA 8	3171
NotFur1_Unknown_396_DNA::DNA 13	5699
NotFur1_Unknown_396_DNA::DNA 11	6224
NotFur1_Unknown_396_DNA::DNA 14	9748
NotFur1_Unknown_396_DNA::DNA 15	7894
NotFur1_Unknown_396_DNA::DNA 19	4447
NotFur1_Unknown_396_DNA::DNA 17	8832
NotFur1_Unknown_396_DNA::DNA 16	6252
NotFur1_Unknown_396_DNA::DNA 18	20036
NotFur1_Unknown_396_DNA::DNA 21	2836
NotFur1_Unknown_396_DNA::DNA 2	12511
NotFur1_Unknown_396_DNA::DNA 22	3364
NotFur1_Unknown_396_DNA::DNA 20	14802
NotFur1_Unknown_396_DNA::DNA 3	8057
NotFur1_Unknown_396_DNA::DNA 23	2584
NotFur1_Unknown_396_DNA::DNA 4	8674
NotFur1_Unknown_396_DNA::DNA 25	2169
NotFur1_Unknown_396_DNA::DNA 24	25461
NotFur1_Unknown_396_DNA::DNA 1	2473
NotFur1_Unknown_396_DNA::DNA 26	6353
NotFur1_Unknown_396_DNA::DNA 28	187
NotFur1_Unknown_396_DNA::DNA 27	182
NotFur1_Unknown_396_DNA::DNA 29	1
NotFur1_Unknown_397_LTR::LTR 10	3
NotFur1_Unknown_397_LTR::LTR 17	84
NotFur1_Unknown_397_LTR::LTR 16	6
NotFur1_Unknown_397_LTR::LTR 18	3
NotFur1_Unknown_397_LTR::LTR 19	15
NotFur1_Unknown_397_LTR::LTR 22	3
NotFur1_Unknown_397_LTR::LTR 23	3
NotFur1_Unknown_397_LTR::LTR 25	3
NotFur1_Unknown_398_LINE::LINE 18	2247
NotFur1_Unknown_398_LINE::LINE 10	600252
NotFur1_Unknown_398_LINE::LINE 8	3029
NotFur1_Unknown_398_LINE::LINE 7	2909
NotFur1_Unknown_398_LINE::LINE 6	1816
NotFur1_Unknown_398_LINE::LINE 5	1486
NotFur1_Unknown_398_LINE::LINE 4	1468
NotFur1_Unknown_398_LINE::LINE 3	2187
NotFur1_Unknown_398_LINE::LINE 2	1032
NotFur1_Unknown_398_LINE::LINE 21	150
NotFur1_Unknown_398_LINE::LINE 13	3646
NotFur1_Unknown_398_LINE::LINE 11	2248
NotFur1_Unknown_398_LINE::LINE 9	3310
NotFur1_Unknown_398_LINE::LINE 22	51
NotFur1_Unknown_398_LINE::LINE 14	6031
NotFur1_Unknown_398_LINE::LINE 12	13710
NotFur1_Unknown_398_LINE::LINE 23	174
NotFur1_Unknown_398_LINE::LINE 15	13231
NotFur1_Unknown_398_LINE::LINE 24	352
NotFur1_Unknown_398_LINE::LINE 16	955
NotFur1_Unknown_398_LINE::LINE 25	2141
NotFur1_Unknown_398_LINE::LINE 17	323
NotFur1_Unknown_398_LINE::LINE 26	298
NotFur1_Unknown_398_LINE::LINE 1	1444
NotFur1_Unknown_398_LINE::LINE 19	1090
NotFur1_Unknown_398_LINE::LINE 20	355
NotFur1_Unknown_398_LINE::LINE 27	25
NotFur1_Unknown_398_LINE::LINE 28	13
NotFur1_Unknown_39_LTR::LTR 25	1
NotFur1_Unknown_39_LTR::LTR 23	1
NotFur1_Unknown_39_LTR::LTR 11	2
NotFur1_Unknown_39_LTR::LTR 8	6
NotFur1_Unknown_39_LTR::LTR 5	5
NotFur1_Unknown_39_LTR::LTR 2	20
NotFur1_Unknown_39_LTR::LTR 1	2
NotFur1_Unknown_39_LTR::LTR 3	1
NotFur1_Unknown_39_LTR::LTR 19	3
NotFur1_Unknown_39_LTR::LTR 21	1
NotFur1_Unknown_39_LTR::LTR 24	1
NotFur1_Unknown_39_LTR::LTR 27	1
NotFur1_Unknown_39_LTR::LTR 7	8
NotFur1_Unknown_39_LTR::LTR 9	2
NotFur1_Unknown_39_LTR::LTR 12	2
NotFur1_Unknown_39_LTR::LTR 15	1
NotFur1_Unknown_39_LTR::LTR 4	9
NotFur1_Unknown_39_LTR::LTR 6	1
NotFur1_Unknown_39_LTR::LTR 10	5
NotFur1_Unknown_3_unclear 7	7
NotFur1_Unknown_3_unclear 10	25
NotFur1_Unknown_3_unclear 8	9
NotFur1_Unknown_3_unclear 11	24
NotFur1_Unknown_3_unclear 22	8
NotFur1_Unknown_3_unclear 21	12
NotFur1_Unknown_3_unclear 15	8
NotFur1_Unknown_3_unclear 13	11
NotFur1_Unknown_3_unclear 12	1
NotFur1_Unknown_3_unclear 17	14
NotFur1_Unknown_3_unclear 25	9
NotFur1_Unknown_3_unclear 26	22
NotFur1_Unknown_3_unclear 6	5
NotFur1_Unknown_3_unclear 5	3
NotFur1_Unknown_3_unclear 3	10
NotFur1_Unknown_3_unclear 16	11
NotFur1_Unknown_3_unclear 24	2
NotFur1_Unknown_3_unclear 27	9
NotFur1_Unknown_3_unclear 9	5
NotFur1_Unknown_3_unclear 18	1
NotFur1_Unknown_3_unclear 23	9
NotFur1_Unknown_3_unclear 19	3
NotFur1_Unknown_3_unclear 1	3
NotFur1_Unknown_3_unclear 4	4
NotFur1_Unknown_3_unclear 2	2
NotFur1_Unknown_3_unclear 14	1
NotFur1_Unknown_400_LTR::LTR 23	2
NotFur1_Unknown_400_LTR::LTR 20	24
NotFur1_Unknown_400_LTR::LTR 24	13
NotFur1_Unknown_401_unclear 16	125
NotFur1_Unknown_401_unclear 17	33
NotFur1_Unknown_401_unclear 21	104
NotFur1_Unknown_401_unclear 25	232
NotFur1_Unknown_401_unclear 8	79
NotFur1_Unknown_401_unclear 7	58
NotFur1_Unknown_401_unclear 6	55
NotFur1_Unknown_401_unclear 2	159
NotFur1_Unknown_401_unclear 11	18
NotFur1_Unknown_401_unclear 12	43
NotFur1_Unknown_401_unclear 20	52
NotFur1_Unknown_401_unclear 10	65
NotFur1_Unknown_401_unclear 9	40
NotFur1_Unknown_401_unclear 4	108
NotFur1_Unknown_401_unclear 15	57
NotFur1_Unknown_401_unclear 5	76
NotFur1_Unknown_401_unclear 3	197
NotFur1_Unknown_401_unclear 27	80
NotFur1_Unknown_401_unclear 31	2
NotFur1_Unknown_401_unclear 19	25
NotFur1_Unknown_401_unclear 1	104
NotFur1_Unknown_401_unclear 26	98
NotFur1_Unknown_401_unclear 14	48
NotFur1_Unknown_401_unclear 24	503
NotFur1_Unknown_401_unclear 13	23
NotFur1_Unknown_401_unclear 28	30
NotFur1_Unknown_401_unclear 18	936
NotFur1_Unknown_401_unclear 30	4
NotFur1_Unknown_401_unclear 23	365
NotFur1_Unknown_401_unclear 22	257
NotFur1_Unknown_402_DNA::DNA 20	327
NotFur1_Unknown_402_DNA::DNA 19	401
NotFur1_Unknown_402_DNA::DNA 21	422
NotFur1_Unknown_402_DNA::DNA 25	58
NotFur1_Unknown_402_DNA::DNA 24	53
NotFur1_Unknown_402_DNA::DNA 27	14
NotFur1_Unknown_402_DNA::DNA 5	1097
NotFur1_Unknown_402_DNA::DNA 4	884
NotFur1_Unknown_402_DNA::DNA 6	2723
NotFur1_Unknown_402_DNA::DNA 10	6932
NotFur1_Unknown_402_DNA::DNA 14	2436
NotFur1_Unknown_402_DNA::DNA 9	8781
NotFur1_Unknown_402_DNA::DNA 1	821
NotFur1_Unknown_402_DNA::DNA 2	1227
NotFur1_Unknown_402_DNA::DNA 11	6324
NotFur1_Unknown_402_DNA::DNA 12	5159
NotFur1_Unknown_402_DNA::DNA 13	4605
NotFur1_Unknown_402_DNA::DNA 15	2030
NotFur1_Unknown_402_DNA::DNA 7	637
NotFur1_Unknown_402_DNA::DNA 23	101
NotFur1_Unknown_402_DNA::DNA 22	126
NotFur1_Unknown_402_DNA::DNA 18	637
NotFur1_Unknown_402_DNA::DNA 26	27
NotFur1_Unknown_402_DNA::DNA 3	2671
NotFur1_Unknown_402_DNA::DNA 17	1271
NotFur1_Unknown_402_DNA::DNA 16	1245
NotFur1_Unknown_402_DNA::DNA 8	1545
NotFur1_Unknown_404_LTR::Gypsy 17	4
NotFur1_Unknown_404_LTR::Gypsy 21	1
NotFur1_Unknown_404_LTR::Gypsy 14	4
NotFur1_Unknown_404_LTR::Gypsy 13	7
NotFur1_Unknown_404_LTR::Gypsy 11	3
NotFur1_Unknown_404_LTR::Gypsy 8	8
NotFur1_Unknown_404_LTR::Gypsy 7	7
NotFur1_Unknown_404_LTR::Gypsy 4	2
NotFur1_Unknown_404_LTR::Gypsy 5	1
NotFur1_Unknown_404_LTR::Gypsy 22	6
NotFur1_Unknown_404_LTR::Gypsy 26	3
NotFur1_Unknown_404_LTR::Gypsy 28	2
NotFur1_Unknown_404_LTR::Gypsy 27	3
NotFur1_Unknown_404_LTR::Gypsy 24	4
NotFur1_Unknown_404_LTR::Gypsy 23	1
NotFur1_Unknown_404_LTR::Gypsy 20	3
NotFur1_Unknown_404_LTR::Gypsy 16	3
NotFur1_Unknown_404_LTR::Gypsy 6	1
NotFur1_Unknown_404_LTR::Gypsy 3	4
NotFur1_Unknown_404_LTR::Gypsy 2	7
NotFur1_Unknown_404_LTR::Gypsy 1	1
NotFur1_Unknown_404_LTR::Gypsy 10	3
NotFur1_Unknown_404_LTR::Gypsy 19	1
NotFur1_Unknown_404_LTR::Gypsy 15	1
NotFur1_Unknown_404_LTR::Gypsy 12	1
NotFur1_Unknown_404_LTR::Gypsy 18	4
NotFur1_Unknown_408_LTR::LTR 18	2
NotFur1_Unknown_408_LTR::LTR 17	7
NotFur1_Unknown_408_LTR::LTR 16	1
NotFur1_Unknown_408_LTR::LTR 14	8
NotFur1_Unknown_408_LTR::LTR 11	18
NotFur1_Unknown_408_LTR::LTR 10	12
NotFur1_Unknown_409_LTR::LTR 20	2
NotFur1_Unknown_409_LTR::LTR 15	1
NotFur1_Unknown_409_LTR::LTR 17	3
NotFur1_Unknown_409_LTR::LTR 25	1
NotFur1_Unknown_409_LTR::LTR 14	24
NotFur1_Unknown_409_LTR::LTR 16	72
NotFur1_Unknown_409_LTR::LTR 24	24
NotFur1_Unknown_410_DNA::Helitron 4	16
NotFur1_Unknown_410_DNA::Helitron 2	80
NotFur1_Unknown_410_DNA::Helitron 1	94
NotFur1_Unknown_410_DNA::Helitron 5	12
NotFur1_Unknown_410_DNA::Helitron 3	34
NotFur1_Unknown_410_DNA::Helitron 6	116
NotFur1_Unknown_410_DNA::Helitron 7	135
NotFur1_Unknown_410_DNA::Helitron 23	244
NotFur1_Unknown_410_DNA::Helitron 22	111
NotFur1_Unknown_410_DNA::Helitron 19	59
NotFur1_Unknown_410_DNA::Helitron 18	116
NotFur1_Unknown_410_DNA::Helitron 17	103
NotFur1_Unknown_410_DNA::Helitron 16	41
NotFur1_Unknown_410_DNA::Helitron 12	18
NotFur1_Unknown_410_DNA::Helitron 28	45
NotFur1_Unknown_410_DNA::Helitron 27	159
NotFur1_Unknown_410_DNA::Helitron 24	143
NotFur1_Unknown_410_DNA::Helitron 21	126
NotFur1_Unknown_410_DNA::Helitron 20	44
NotFur1_Unknown_410_DNA::Helitron 14	117
NotFur1_Unknown_410_DNA::Helitron 26	96
NotFur1_Unknown_410_DNA::Helitron 25	66
NotFur1_Unknown_410_DNA::Helitron 29	1
NotFur1_Unknown_410_DNA::Helitron 13	8
NotFur1_Unknown_410_DNA::Helitron 11	177
NotFur1_Unknown_410_DNA::Helitron 9	686
NotFur1_Unknown_410_DNA::Helitron 10	3797
NotFur1_Unknown_410_DNA::Helitron 15	3
NotFur1_Unknown_410_DNA::Helitron 8	26
NotFur1_Unknown_412_LTR::LTR 10	1
NotFur1_Unknown_413_unclear 20	997
NotFur1_Unknown_413_unclear 24	1599
NotFur1_Unknown_413_unclear 25	2497
NotFur1_Unknown_413_unclear 14	1444
NotFur1_Unknown_413_unclear 13	1354
NotFur1_Unknown_413_unclear 12	2744
NotFur1_Unknown_413_unclear 11	4381
NotFur1_Unknown_413_unclear 10	33425
NotFur1_Unknown_413_unclear 9	19617
NotFur1_Unknown_413_unclear 8	7786
NotFur1_Unknown_413_unclear 7	785
NotFur1_Unknown_413_unclear 6	460
NotFur1_Unknown_413_unclear 5	1571
NotFur1_Unknown_413_unclear 4	2234
NotFur1_Unknown_413_unclear 3	2597
NotFur1_Unknown_413_unclear 2	706
NotFur1_Unknown_413_unclear 1	322
NotFur1_Unknown_413_unclear 16	28069
NotFur1_Unknown_413_unclear 21	1057
NotFur1_Unknown_413_unclear 19	1850
NotFur1_Unknown_413_unclear 18	1499
NotFur1_Unknown_413_unclear 17	2852
NotFur1_Unknown_413_unclear 15	2485
NotFur1_Unknown_413_unclear 23	874
NotFur1_Unknown_413_unclear 22	1148
NotFur1_Unknown_413_unclear 28	152
NotFur1_Unknown_413_unclear 27	199
NotFur1_Unknown_413_unclear 26	580
NotFur1_Unknown_413_unclear 30	6
NotFur1_Unknown_413_unclear 29	16
NotFur1_Unknown_414_Unknown 27	32
NotFur1_Unknown_414_Unknown 25	46
NotFur1_Unknown_414_Unknown 26	64
NotFur1_Unknown_414_Unknown 28	7
NotFur1_Unknown_414_Unknown 17	162
NotFur1_Unknown_414_Unknown 15	682
NotFur1_Unknown_414_Unknown 8	295
NotFur1_Unknown_414_Unknown 7	1323
NotFur1_Unknown_414_Unknown 10	2201
NotFur1_Unknown_414_Unknown 12	487
NotFur1_Unknown_414_Unknown 11	723
NotFur1_Unknown_414_Unknown 18	243
NotFur1_Unknown_414_Unknown 19	128
NotFur1_Unknown_414_Unknown 20	112
NotFur1_Unknown_414_Unknown 2	97
NotFur1_Unknown_414_Unknown 4	771
NotFur1_Unknown_414_Unknown 3	213
NotFur1_Unknown_414_Unknown 22	159
NotFur1_Unknown_414_Unknown 6	210
NotFur1_Unknown_414_Unknown 23	56
NotFur1_Unknown_414_Unknown 24	84
NotFur1_Unknown_414_Unknown 13	1080
NotFur1_Unknown_414_Unknown 14	123
NotFur1_Unknown_414_Unknown 9	367
NotFur1_Unknown_414_Unknown 16	783
NotFur1_Unknown_414_Unknown 21	298
NotFur1_Unknown_414_Unknown 5	447
NotFur1_Unknown_414_Unknown 1	46
NotFur1_Unknown_414_Unknown 29	1
NotFur1_Unknown_415_Unknown 25	4
NotFur1_Unknown_415_Unknown 23	4
NotFur1_Unknown_415_Unknown 22	4
NotFur1_Unknown_415_Unknown 19	12
NotFur1_Unknown_415_Unknown 8	4
NotFur1_Unknown_415_Unknown 10	3
NotFur1_Unknown_415_Unknown 12	6
NotFur1_Unknown_415_Unknown 11	2
NotFur1_Unknown_415_Unknown 15	1
NotFur1_Unknown_415_Unknown 14	1
NotFur1_Unknown_415_Unknown 9	2
NotFur1_Unknown_417_LINE::LINE 11	813
NotFur1_Unknown_417_LINE::LINE 10	6357
NotFur1_Unknown_417_LINE::LINE 2	47
NotFur1_Unknown_417_LINE::LINE 21	293
NotFur1_Unknown_417_LINE::LINE 18	142
NotFur1_Unknown_417_LINE::LINE 16	128
NotFur1_Unknown_417_LINE::LINE 29	8
NotFur1_Unknown_417_LINE::LINE 26	104
NotFur1_Unknown_417_LINE::LINE 24	243
NotFur1_Unknown_417_LINE::LINE 25	341
NotFur1_Unknown_417_LINE::LINE 14	361
NotFur1_Unknown_417_LINE::LINE 8	555
NotFur1_Unknown_417_LINE::LINE 6	142
NotFur1_Unknown_417_LINE::LINE 3	64
NotFur1_Unknown_417_LINE::LINE 12	3670
NotFur1_Unknown_417_LINE::LINE 15	659
NotFur1_Unknown_417_LINE::LINE 1	115
NotFur1_Unknown_417_LINE::LINE 9	530
NotFur1_Unknown_417_LINE::LINE 13	173
NotFur1_Unknown_417_LINE::LINE 22	205
NotFur1_Unknown_417_LINE::LINE 23	319
NotFur1_Unknown_417_LINE::LINE 20	98
NotFur1_Unknown_417_LINE::LINE 17	126
NotFur1_Unknown_417_LINE::LINE 19	213
NotFur1_Unknown_417_LINE::LINE 7	232
NotFur1_Unknown_417_LINE::LINE 27	131
NotFur1_Unknown_417_LINE::LINE 5	183
NotFur1_Unknown_417_LINE::LINE 4	42
NotFur1_Unknown_417_LINE::LINE 28	14
NotFur1_Unknown_417_LINE::LINE 31	3
NotFur1_Unknown_417_LINE::LINE 30	3
NotFur1_Unknown_418_LINE::LINE 7	206
NotFur1_Unknown_418_LINE::LINE 10	2986
NotFur1_Unknown_418_LINE::LINE 11	384
NotFur1_Unknown_418_LINE::LINE 25	141
NotFur1_Unknown_418_LINE::LINE 22	1098
NotFur1_Unknown_418_LINE::LINE 19	74
NotFur1_Unknown_418_LINE::LINE 17	217
NotFur1_Unknown_418_LINE::LINE 6	207
NotFur1_Unknown_418_LINE::LINE 5	165
NotFur1_Unknown_418_LINE::LINE 4	137
NotFur1_Unknown_418_LINE::LINE 3	65
NotFur1_Unknown_418_LINE::LINE 2	107
NotFur1_Unknown_418_LINE::LINE 1	77
NotFur1_Unknown_418_LINE::LINE 24	996
NotFur1_Unknown_418_LINE::LINE 13	385
NotFur1_Unknown_418_LINE::LINE 12	1005
NotFur1_Unknown_418_LINE::LINE 9	296
NotFur1_Unknown_418_LINE::LINE 8	568
NotFur1_Unknown_418_LINE::LINE 20	456
NotFur1_Unknown_418_LINE::LINE 23	144
NotFur1_Unknown_418_LINE::LINE 27	17
NotFur1_Unknown_418_LINE::LINE 16	1145
NotFur1_Unknown_418_LINE::LINE 15	661
NotFur1_Unknown_418_LINE::LINE 14	1100
NotFur1_Unknown_418_LINE::LINE 18	1372
NotFur1_Unknown_418_LINE::LINE 21	352
NotFur1_Unknown_418_LINE::LINE 26	207
NotFur1_Unknown_418_LINE::LINE 28	5
NotFur1_Unknown_421_DNA::DNA 21	91
NotFur1_Unknown_421_DNA::DNA 26	63
NotFur1_Unknown_421_DNA::DNA 23	123
NotFur1_Unknown_421_DNA::DNA 27	38
NotFur1_Unknown_421_DNA::DNA 29	5
NotFur1_Unknown_421_DNA::DNA 24	115
NotFur1_Unknown_421_DNA::DNA 22	201
NotFur1_Unknown_421_DNA::DNA 20	184
NotFur1_Unknown_421_DNA::DNA 19	235
NotFur1_Unknown_421_DNA::DNA 18	211
NotFur1_Unknown_421_DNA::DNA 17	216
NotFur1_Unknown_421_DNA::DNA 16	205
NotFur1_Unknown_421_DNA::DNA 15	76
NotFur1_Unknown_421_DNA::DNA 14	88
NotFur1_Unknown_421_DNA::DNA 13	25
NotFur1_Unknown_421_DNA::DNA 25	83
NotFur1_Unknown_421_DNA::DNA 11	10
NotFur1_Unknown_421_DNA::DNA 28	9
NotFur1_Unknown_421_DNA::DNA 10	31
NotFur1_Unknown_421_DNA::DNA 12	5
NotFur1_Unknown_421_DNA::DNA 3	6
NotFur1_Unknown_421_DNA::DNA 4	2
NotFur1_Unknown_421_DNA::DNA 8	1
NotFur1_Unknown_421_DNA::DNA 9	1
NotFur1_Unknown_422_Unknown 8	1
NotFur1_Unknown_422_Unknown 14	3
NotFur1_Unknown_422_Unknown 15	20
NotFur1_Unknown_422_Unknown 18	5
NotFur1_Unknown_422_Unknown 19	63
NotFur1_Unknown_422_Unknown 28	9
NotFur1_Unknown_422_Unknown 26	1
NotFur1_Unknown_422_Unknown 16	10
NotFur1_Unknown_422_Unknown 5	21
NotFur1_Unknown_422_Unknown 11	12
NotFur1_Unknown_422_Unknown 12	6
NotFur1_Unknown_422_Unknown 24	30
NotFur1_Unknown_422_Unknown 6	15
NotFur1_Unknown_422_Unknown 7	2
NotFur1_Unknown_422_Unknown 10	23
NotFur1_Unknown_422_Unknown 20	10
NotFur1_Unknown_422_Unknown 21	1
NotFur1_Unknown_422_Unknown 9	30
NotFur1_Unknown_422_Unknown 22	1
NotFur1_Unknown_422_Unknown 23	2
NotFur1_Unknown_422_Unknown 25	2
NotFur1_Unknown_422_Unknown 27	1
NotFur1_Unknown_423_unclear 25	12
NotFur1_Unknown_423_unclear 27	2
NotFur1_Unknown_423_unclear 11	5
NotFur1_Unknown_423_unclear 5	2
NotFur1_Unknown_423_unclear 3	6
NotFur1_Unknown_423_unclear 18	4
NotFur1_Unknown_423_unclear 20	2
NotFur1_Unknown_423_unclear 15	6
NotFur1_Unknown_423_unclear 9	2
NotFur1_Unknown_423_unclear 7	4
NotFur1_Unknown_423_unclear 2	8
NotFur1_Unknown_423_unclear 17	4
NotFur1_Unknown_423_unclear 19	7
NotFur1_Unknown_423_unclear 13	2
NotFur1_Unknown_423_unclear 6	6
NotFur1_Unknown_423_unclear 16	2
NotFur1_Unknown_423_unclear 23	2
NotFur1_Unknown_423_unclear 26	6
NotFur1_Unknown_423_unclear 10	11
NotFur1_Unknown_423_unclear 22	6
NotFur1_Unknown_423_unclear 12	8
NotFur1_Unknown_423_unclear 14	4
NotFur1_Unknown_423_unclear 21	4
NotFur1_Unknown_423_unclear 8	4
NotFur1_Unknown_424_DNA::DNA 25	779
NotFur1_Unknown_424_DNA::DNA 23	1278
NotFur1_Unknown_424_DNA::DNA 22	2339
NotFur1_Unknown_424_DNA::DNA 21	1086
NotFur1_Unknown_424_DNA::DNA 20	343
NotFur1_Unknown_424_DNA::DNA 19	372
NotFur1_Unknown_424_DNA::DNA 18	537
NotFur1_Unknown_424_DNA::DNA 10	2937
NotFur1_Unknown_424_DNA::DNA 24	855
NotFur1_Unknown_424_DNA::DNA 15	351
NotFur1_Unknown_424_DNA::DNA 4	123
NotFur1_Unknown_424_DNA::DNA 2	3798
NotFur1_Unknown_424_DNA::DNA 1	6869
NotFur1_Unknown_424_DNA::DNA 26	485
NotFur1_Unknown_424_DNA::DNA 17	613
NotFur1_Unknown_424_DNA::DNA 6	112
NotFur1_Unknown_424_DNA::DNA 3	209
NotFur1_Unknown_424_DNA::DNA 8	218
NotFur1_Unknown_424_DNA::DNA 5	129
NotFur1_Unknown_424_DNA::DNA 9	153
NotFur1_Unknown_424_DNA::DNA 7	414
NotFur1_Unknown_424_DNA::DNA 13	689
NotFur1_Unknown_424_DNA::DNA 12	437
NotFur1_Unknown_424_DNA::DNA 16	290
NotFur1_Unknown_424_DNA::DNA 14	686
NotFur1_Unknown_424_DNA::DNA 11	425
NotFur1_Unknown_424_DNA::DNA 28	26
NotFur1_Unknown_424_DNA::DNA 27	144
NotFur1_Unknown_424_DNA::DNA 29	7
NotFur1_Unknown_424_DNA::DNA 30	3
NotFur1_Unknown_426_unclear 4	8
NotFur1_Unknown_426_unclear 12	3
NotFur1_Unknown_426_unclear 18	3
NotFur1_Unknown_426_unclear 5	2
NotFur1_Unknown_426_unclear 3	2
NotFur1_Unknown_426_unclear 11	1
NotFur1_Unknown_426_unclear 17	1
NotFur1_Unknown_426_unclear 26	1
NotFur1_Unknown_427_DNA::DNA 22	4
NotFur1_Unknown_427_DNA::DNA 23	7
NotFur1_Unknown_427_DNA::DNA 25	6
NotFur1_Unknown_427_DNA::DNA 27	2
NotFur1_Unknown_427_DNA::DNA 28	11
NotFur1_Unknown_427_DNA::DNA 26	1
NotFur1_Unknown_427_DNA::DNA 24	6
NotFur1_Unknown_427_DNA::DNA 19	2
NotFur1_Unknown_427_DNA::DNA 7	72
NotFur1_Unknown_427_DNA::DNA 8	192
NotFur1_Unknown_427_DNA::DNA 10	254
NotFur1_Unknown_427_DNA::DNA 12	38
NotFur1_Unknown_427_DNA::DNA 13	36
NotFur1_Unknown_427_DNA::DNA 14	7
NotFur1_Unknown_427_DNA::DNA 15	73
NotFur1_Unknown_427_DNA::DNA 17	5
NotFur1_Unknown_427_DNA::DNA 20	6
NotFur1_Unknown_427_DNA::DNA 4	24
NotFur1_Unknown_427_DNA::DNA 5	205
NotFur1_Unknown_427_DNA::DNA 9	40
NotFur1_Unknown_427_DNA::DNA 11	17
NotFur1_Unknown_427_DNA::DNA 3	119
NotFur1_Unknown_427_DNA::DNA 6	39
NotFur1_Unknown_427_DNA::DNA 16	2
NotFur1_Unknown_427_DNA::DNA 2	72
NotFur1_Unknown_427_DNA::DNA 1	4
NotFur1_Unknown_429_DNA::DNA 10	1287
NotFur1_Unknown_429_DNA::DNA 11	269
NotFur1_Unknown_429_DNA::DNA 13	288
NotFur1_Unknown_429_DNA::DNA 14	614
NotFur1_Unknown_429_DNA::DNA 24	267
NotFur1_Unknown_429_DNA::DNA 15	1283
NotFur1_Unknown_429_DNA::DNA 3	113
NotFur1_Unknown_429_DNA::DNA 25	129
NotFur1_Unknown_429_DNA::DNA 23	573
NotFur1_Unknown_429_DNA::DNA 16	1352
NotFur1_Unknown_429_DNA::DNA 17	490
NotFur1_Unknown_429_DNA::DNA 8	153
NotFur1_Unknown_429_DNA::DNA 21	441
NotFur1_Unknown_429_DNA::DNA 18	394
NotFur1_Unknown_429_DNA::DNA 5	1999
NotFur1_Unknown_429_DNA::DNA 19	354
NotFur1_Unknown_429_DNA::DNA 20	219
NotFur1_Unknown_429_DNA::DNA 22	355
NotFur1_Unknown_429_DNA::DNA 1	111
NotFur1_Unknown_429_DNA::DNA 9	247
NotFur1_Unknown_429_DNA::DNA 6	1027
NotFur1_Unknown_429_DNA::DNA 12	218
NotFur1_Unknown_429_DNA::DNA 7	269
NotFur1_Unknown_429_DNA::DNA 2	232
NotFur1_Unknown_429_DNA::DNA 4	101
NotFur1_Unknown_429_DNA::DNA 26	107
NotFur1_Unknown_429_DNA::DNA 27	41
NotFur1_Unknown_429_DNA::DNA 28	57
NotFur1_Unknown_429_DNA::DNA 29	21
NotFur1_Unknown_42_LINE::LINE 2	123
NotFur1_Unknown_42_LINE::LINE 3	112
NotFur1_Unknown_42_LINE::LINE 1	65
NotFur1_Unknown_42_LINE::LINE 10	1285
NotFur1_Unknown_42_LINE::LINE 17	68
NotFur1_Unknown_42_LINE::LINE 8	96
NotFur1_Unknown_42_LINE::LINE 6	76
NotFur1_Unknown_42_LINE::LINE 5	93
NotFur1_Unknown_42_LINE::LINE 12	97
NotFur1_Unknown_42_LINE::LINE 9	105
NotFur1_Unknown_42_LINE::LINE 7	239
NotFur1_Unknown_42_LINE::LINE 22	127
NotFur1_Unknown_42_LINE::LINE 20	85
NotFur1_Unknown_42_LINE::LINE 25	110
NotFur1_Unknown_42_LINE::LINE 18	81
NotFur1_Unknown_42_LINE::LINE 16	38
NotFur1_Unknown_42_LINE::LINE 14	54
NotFur1_Unknown_42_LINE::LINE 4	341
NotFur1_Unknown_42_LINE::LINE 26	153
NotFur1_Unknown_42_LINE::LINE 21	110
NotFur1_Unknown_42_LINE::LINE 19	69
NotFur1_Unknown_42_LINE::LINE 13	56
NotFur1_Unknown_42_LINE::LINE 27	74
NotFur1_Unknown_42_LINE::LINE 11	72
NotFur1_Unknown_42_LINE::LINE 23	86
NotFur1_Unknown_42_LINE::LINE 24	95
NotFur1_Unknown_42_LINE::LINE 15	52
NotFur1_Unknown_42_LINE::LINE 28	18
NotFur1_Unknown_42_LINE::LINE 29	12
NotFur1_Unknown_430_LINE::LINE 3	6
NotFur1_Unknown_430_LINE::LINE 12	27
NotFur1_Unknown_430_LINE::LINE 13	29
NotFur1_Unknown_430_LINE::LINE 15	1
NotFur1_Unknown_430_LINE::LINE 11	96
NotFur1_Unknown_430_LINE::LINE 14	2
NotFur1_Unknown_430_LINE::LINE 10	567
NotFur1_Unknown_430_LINE::LINE 6	63
NotFur1_Unknown_430_LINE::LINE 7	6
NotFur1_Unknown_430_LINE::LINE 9	3
NotFur1_Unknown_430_LINE::LINE 24	5
NotFur1_Unknown_430_LINE::LINE 23	2
NotFur1_Unknown_430_LINE::LINE 21	2
NotFur1_Unknown_430_LINE::LINE 26	2
NotFur1_Unknown_430_LINE::LINE 25	1
NotFur1_Unknown_431_LTR::Gypsy 16	114
NotFur1_Unknown_431_LTR::Gypsy 15	5
NotFur1_Unknown_431_LTR::Gypsy 14	25
NotFur1_Unknown_431_LTR::Gypsy 13	71
NotFur1_Unknown_431_LTR::Gypsy 12	15
NotFur1_Unknown_431_LTR::Gypsy 11	14
NotFur1_Unknown_431_LTR::Gypsy 10	11
NotFur1_Unknown_431_LTR::Gypsy 9	6
NotFur1_Unknown_431_LTR::Gypsy 8	19
NotFur1_Unknown_431_LTR::Gypsy 25	18
NotFur1_Unknown_431_LTR::Gypsy 24	11
NotFur1_Unknown_431_LTR::Gypsy 23	20
NotFur1_Unknown_431_LTR::Gypsy 22	21
NotFur1_Unknown_431_LTR::Gypsy 21	20
NotFur1_Unknown_431_LTR::Gypsy 20	11
NotFur1_Unknown_431_LTR::Gypsy 19	12
NotFur1_Unknown_431_LTR::Gypsy 18	6
NotFur1_Unknown_431_LTR::Gypsy 17	83
NotFur1_Unknown_431_LTR::Gypsy 27	4
NotFur1_Unknown_431_LTR::Gypsy 26	19
NotFur1_Unknown_431_LTR::Gypsy 28	15
NotFur1_Unknown_431_LTR::Gypsy 5	17
NotFur1_Unknown_431_LTR::Gypsy 7	3
NotFur1_Unknown_431_LTR::Gypsy 6	2
NotFur1_Unknown_432_unclear 2	1
NotFur1_Unknown_432_unclear 20	2
NotFur1_Unknown_432_unclear 17	4
NotFur1_Unknown_432_unclear 21	1
NotFur1_Unknown_432_unclear 18	2
NotFur1_Unknown_434_LTR::LTR 24	142
NotFur1_Unknown_434_LTR::LTR 22	123
NotFur1_Unknown_434_LTR::LTR 20	113
NotFur1_Unknown_434_LTR::LTR 18	106
NotFur1_Unknown_434_LTR::LTR 16	102
NotFur1_Unknown_434_LTR::LTR 14	2539
NotFur1_Unknown_434_LTR::LTR 12	417
NotFur1_Unknown_434_LTR::LTR 10	2560
NotFur1_Unknown_434_LTR::LTR 8	238
NotFur1_Unknown_434_LTR::LTR 6	843
NotFur1_Unknown_434_LTR::LTR 23	15
NotFur1_Unknown_434_LTR::LTR 26	14
NotFur1_Unknown_434_LTR::LTR 21	22
NotFur1_Unknown_434_LTR::LTR 19	27
NotFur1_Unknown_434_LTR::LTR 7	387
NotFur1_Unknown_434_LTR::LTR 13	183
NotFur1_Unknown_434_LTR::LTR 17	47
NotFur1_Unknown_434_LTR::LTR 9	431
NotFur1_Unknown_434_LTR::LTR 5	356
NotFur1_Unknown_434_LTR::LTR 4	884
NotFur1_Unknown_434_LTR::LTR 3	81
NotFur1_Unknown_434_LTR::LTR 2	37
NotFur1_Unknown_434_LTR::LTR 11	453
NotFur1_Unknown_434_LTR::LTR 15	155
NotFur1_Unknown_434_LTR::LTR 1	31
NotFur1_Unknown_434_LTR::LTR 27	6
NotFur1_Unknown_434_LTR::LTR 25	14
NotFur1_Unknown_435_LTR::LTR 21	250
NotFur1_Unknown_435_LTR::LTR 23	165
NotFur1_Unknown_435_LTR::LTR 24	83
NotFur1_Unknown_435_LTR::LTR 17	99
NotFur1_Unknown_435_LTR::LTR 11	14
NotFur1_Unknown_435_LTR::LTR 6	3
NotFur1_Unknown_435_LTR::LTR 18	310
NotFur1_Unknown_435_LTR::LTR 20	227
NotFur1_Unknown_435_LTR::LTR 12	55
NotFur1_Unknown_435_LTR::LTR 7	2
NotFur1_Unknown_435_LTR::LTR 19	148
NotFur1_Unknown_435_LTR::LTR 13	33
NotFur1_Unknown_435_LTR::LTR 8	6
NotFur1_Unknown_435_LTR::LTR 14	97
NotFur1_Unknown_435_LTR::LTR 9	41
NotFur1_Unknown_435_LTR::LTR 22	31
NotFur1_Unknown_435_LTR::LTR 16	138
NotFur1_Unknown_435_LTR::LTR 15	79
NotFur1_Unknown_435_LTR::LTR 10	35
NotFur1_Unknown_435_LTR::LTR 25	24
NotFur1_Unknown_435_LTR::LTR 26	24
NotFur1_Unknown_435_LTR::LTR 3	2
NotFur1_Unknown_436_DNA::DNA 27	319
NotFur1_Unknown_436_DNA::DNA 25	542
NotFur1_Unknown_436_DNA::DNA 20	140
NotFur1_Unknown_436_DNA::DNA 3	1012
NotFur1_Unknown_436_DNA::DNA 24	299
NotFur1_Unknown_436_DNA::DNA 21	135
NotFur1_Unknown_436_DNA::DNA 4	905
NotFur1_Unknown_436_DNA::DNA 1	653
NotFur1_Unknown_436_DNA::DNA 7	462
NotFur1_Unknown_436_DNA::DNA 10	19968
NotFur1_Unknown_436_DNA::DNA 12	331
NotFur1_Unknown_436_DNA::DNA 26	347
NotFur1_Unknown_436_DNA::DNA 23	512
NotFur1_Unknown_436_DNA::DNA 9	698
NotFur1_Unknown_436_DNA::DNA 28	455
NotFur1_Unknown_436_DNA::DNA 6	444
NotFur1_Unknown_436_DNA::DNA 22	101
NotFur1_Unknown_436_DNA::DNA 18	662
NotFur1_Unknown_436_DNA::DNA 16	3356
NotFur1_Unknown_436_DNA::DNA 5	1663
NotFur1_Unknown_436_DNA::DNA 2	279
NotFur1_Unknown_436_DNA::DNA 17	410
NotFur1_Unknown_436_DNA::DNA 15	796
NotFur1_Unknown_436_DNA::DNA 14	508
NotFur1_Unknown_436_DNA::DNA 8	626
NotFur1_Unknown_436_DNA::DNA 19	165
NotFur1_Unknown_436_DNA::DNA 11	317
NotFur1_Unknown_436_DNA::DNA 13	449
NotFur1_Unknown_436_DNA::DNA 29	12
NotFur1_Unknown_436_DNA::DNA 30	2
NotFur1_Unknown_436_DNA::DNA 31	2
NotFur1_Unknown_437_DNA::DNA 14	40
NotFur1_Unknown_437_DNA::DNA 17	83
NotFur1_Unknown_437_DNA::DNA 21	336
NotFur1_Unknown_437_DNA::DNA 22	26
NotFur1_Unknown_437_DNA::DNA 3	41
NotFur1_Unknown_437_DNA::DNA 10	8182
NotFur1_Unknown_437_DNA::DNA 13	32
NotFur1_Unknown_437_DNA::DNA 18	74
NotFur1_Unknown_437_DNA::DNA 4	132
NotFur1_Unknown_437_DNA::DNA 5	189
NotFur1_Unknown_437_DNA::DNA 6	1093
NotFur1_Unknown_437_DNA::DNA 1	1271
NotFur1_Unknown_437_DNA::DNA 9	145
NotFur1_Unknown_437_DNA::DNA 2	67
NotFur1_Unknown_437_DNA::DNA 12	51
NotFur1_Unknown_437_DNA::DNA 16	43
NotFur1_Unknown_437_DNA::DNA 11	272
NotFur1_Unknown_437_DNA::DNA 15	40
NotFur1_Unknown_437_DNA::DNA 23	19
NotFur1_Unknown_437_DNA::DNA 24	257
NotFur1_Unknown_437_DNA::DNA 20	319
NotFur1_Unknown_437_DNA::DNA 19	3542
NotFur1_Unknown_437_DNA::DNA 7	170
NotFur1_Unknown_437_DNA::DNA 8	49
NotFur1_Unknown_437_DNA::DNA 26	33
NotFur1_Unknown_437_DNA::DNA 25	23
NotFur1_Unknown_437_DNA::DNA 27	18
NotFur1_Unknown_437_DNA::DNA 28	8
NotFur1_Unknown_437_DNA::DNA 29	4
NotFur1_Unknown_438_LINE::LINE 3	9
NotFur1_Unknown_438_LINE::LINE 12	30
NotFur1_Unknown_438_LINE::LINE 13	29
NotFur1_Unknown_438_LINE::LINE 15	3
NotFur1_Unknown_438_LINE::LINE 11	96
NotFur1_Unknown_438_LINE::LINE 14	2
NotFur1_Unknown_438_LINE::LINE 10	568
NotFur1_Unknown_438_LINE::LINE 6	63
NotFur1_Unknown_438_LINE::LINE 7	7
NotFur1_Unknown_438_LINE::LINE 9	3
NotFur1_Unknown_438_LINE::LINE 24	5
NotFur1_Unknown_438_LINE::LINE 23	2
NotFur1_Unknown_438_LINE::LINE 21	2
NotFur1_Unknown_438_LINE::LINE 26	2
NotFur1_Unknown_438_LINE::LINE 25	1
NotFur1_Unknown_438_LINE::LINE 19	6
NotFur1_Unknown_438_LINE::LINE 17	8
NotFur1_Unknown_438_LINE::LINE 4	1
NotFur1_Unknown_440_DNA::DNA 5	1038
NotFur1_Unknown_440_DNA::DNA 13	1808
NotFur1_Unknown_440_DNA::DNA 18	466
NotFur1_Unknown_440_DNA::DNA 21	534
NotFur1_Unknown_440_DNA::DNA 23	202
NotFur1_Unknown_440_DNA::DNA 20	691
NotFur1_Unknown_440_DNA::DNA 6	222
NotFur1_Unknown_440_DNA::DNA 4	314
NotFur1_Unknown_440_DNA::DNA 2	322
NotFur1_Unknown_440_DNA::DNA 1	210
NotFur1_Unknown_440_DNA::DNA 25	308
NotFur1_Unknown_440_DNA::DNA 22	189
NotFur1_Unknown_440_DNA::DNA 8	622
NotFur1_Unknown_440_DNA::DNA 3	308
NotFur1_Unknown_440_DNA::DNA 10	5818
NotFur1_Unknown_440_DNA::DNA 15	1735
NotFur1_Unknown_440_DNA::DNA 26	99
NotFur1_Unknown_440_DNA::DNA 24	336
NotFur1_Unknown_440_DNA::DNA 12	17825
NotFur1_Unknown_440_DNA::DNA 7	442
NotFur1_Unknown_440_DNA::DNA 17	312
NotFur1_Unknown_440_DNA::DNA 11	2165
NotFur1_Unknown_440_DNA::DNA 9	590
NotFur1_Unknown_440_DNA::DNA 16	374
NotFur1_Unknown_440_DNA::DNA 14	1162
NotFur1_Unknown_440_DNA::DNA 19	470
NotFur1_Unknown_440_DNA::DNA 27	43
NotFur1_Unknown_440_DNA::DNA 31	1
NotFur1_Unknown_440_DNA::DNA 29	2
NotFur1_Unknown_440_DNA::DNA 28	8
NotFur1_Unknown_441_Unknown 5	6
NotFur1_Unknown_441_Unknown 8	2
NotFur1_Unknown_441_Unknown 9	5
NotFur1_Unknown_441_Unknown 12	18
NotFur1_Unknown_441_Unknown 13	56
NotFur1_Unknown_441_Unknown 14	29
NotFur1_Unknown_441_Unknown 11	7
NotFur1_Unknown_441_Unknown 15	15
NotFur1_Unknown_441_Unknown 16	12
NotFur1_Unknown_441_Unknown 17	4
NotFur1_Unknown_441_Unknown 22	2
NotFur1_Unknown_441_Unknown 23	2
NotFur1_Unknown_441_Unknown 21	1
NotFur1_Unknown_441_Unknown 7	1
NotFur1_Unknown_441_Unknown 6	1
NotFur1_Unknown_441_Unknown 10	1
NotFur1_Unknown_441_Unknown 18	1
NotFur1_Unknown_441_Unknown 24	2
NotFur1_Unknown_441_Unknown 25	1
NotFur1_Unknown_441_Unknown 27	2
NotFur1_Unknown_442_DNA::DNA 7	188
NotFur1_Unknown_442_DNA::DNA 10	1754
NotFur1_Unknown_442_DNA::DNA 12	635
NotFur1_Unknown_442_DNA::DNA 18	169
NotFur1_Unknown_442_DNA::DNA 27	10
NotFur1_Unknown_442_DNA::DNA 26	32
NotFur1_Unknown_442_DNA::DNA 23	46
NotFur1_Unknown_442_DNA::DNA 6	245
NotFur1_Unknown_442_DNA::DNA 9	243
NotFur1_Unknown_442_DNA::DNA 11	365
NotFur1_Unknown_442_DNA::DNA 17	91
NotFur1_Unknown_442_DNA::DNA 28	7
NotFur1_Unknown_442_DNA::DNA 25	59
NotFur1_Unknown_442_DNA::DNA 2	29
NotFur1_Unknown_442_DNA::DNA 4	51
NotFur1_Unknown_442_DNA::DNA 19	126
NotFur1_Unknown_442_DNA::DNA 1	30
NotFur1_Unknown_442_DNA::DNA 14	219
NotFur1_Unknown_442_DNA::DNA 13	179
NotFur1_Unknown_442_DNA::DNA 8	156
NotFur1_Unknown_442_DNA::DNA 5	264
NotFur1_Unknown_442_DNA::DNA 3	119
NotFur1_Unknown_442_DNA::DNA 15	87
NotFur1_Unknown_442_DNA::DNA 21	83
NotFur1_Unknown_442_DNA::DNA 22	179
NotFur1_Unknown_442_DNA::DNA 20	214
NotFur1_Unknown_442_DNA::DNA 16	153
NotFur1_Unknown_442_DNA::DNA 24	65
NotFur1_Unknown_442_DNA::DNA 29	1
NotFur1_Unknown_445_LTR::LTR 21	10
NotFur1_Unknown_445_LTR::LTR 22	35
NotFur1_Unknown_445_LTR::LTR 17	21
NotFur1_Unknown_445_LTR::LTR 15	52
NotFur1_Unknown_445_LTR::LTR 16	4
NotFur1_Unknown_445_LTR::LTR 24	215
NotFur1_Unknown_445_LTR::LTR 23	119
NotFur1_Unknown_445_LTR::LTR 14	568
NotFur1_Unknown_445_LTR::LTR 13	594
NotFur1_Unknown_445_LTR::LTR 25	5
NotFur1_Unknown_445_LTR::LTR 26	47
NotFur1_Unknown_445_LTR::LTR 27	80
NotFur1_Unknown_445_LTR::LTR 12	112
NotFur1_Unknown_445_LTR::LTR 11	28
NotFur1_Unknown_445_LTR::LTR 10	178
NotFur1_Unknown_445_LTR::LTR 6	16
NotFur1_Unknown_445_LTR::LTR 7	100
NotFur1_Unknown_445_LTR::LTR 5	4
NotFur1_Unknown_445_LTR::LTR 20	5
NotFur1_Unknown_445_LTR::LTR 1	22
NotFur1_Unknown_445_LTR::LTR 4	46
NotFur1_Unknown_445_LTR::LTR 3	1
NotFur1_Unknown_445_LTR::LTR 9	3
NotFur1_Unknown_445_LTR::LTR 2	3
NotFur1_Unknown_445_LTR::LTR 8	11
NotFur1_Unknown_445_LTR::LTR 19	1
NotFur1_Unknown_447_DNA::DNA 10	4840
NotFur1_Unknown_447_DNA::DNA 17	832
NotFur1_Unknown_447_DNA::DNA 8	405
NotFur1_Unknown_447_DNA::DNA 5	116
NotFur1_Unknown_447_DNA::DNA 4	245
NotFur1_Unknown_447_DNA::DNA 7	363
NotFur1_Unknown_447_DNA::DNA 6	135
NotFur1_Unknown_447_DNA::DNA 15	568
NotFur1_Unknown_447_DNA::DNA 3	205
NotFur1_Unknown_447_DNA::DNA 9	535
NotFur1_Unknown_447_DNA::DNA 12	639
NotFur1_Unknown_447_DNA::DNA 11	397
NotFur1_Unknown_447_DNA::DNA 13	663
NotFur1_Unknown_447_DNA::DNA 16	726
NotFur1_Unknown_447_DNA::DNA 2	355
NotFur1_Unknown_447_DNA::DNA 1	143
NotFur1_Unknown_447_DNA::DNA 14	325
NotFur1_Unknown_447_DNA::DNA 18	304
NotFur1_Unknown_447_DNA::DNA 22	89
NotFur1_Unknown_447_DNA::DNA 19	322
NotFur1_Unknown_447_DNA::DNA 23	1624
NotFur1_Unknown_447_DNA::DNA 27	93
NotFur1_Unknown_447_DNA::DNA 26	196
NotFur1_Unknown_447_DNA::DNA 25	138
NotFur1_Unknown_447_DNA::DNA 24	73
NotFur1_Unknown_447_DNA::DNA 20	174
NotFur1_Unknown_447_DNA::DNA 21	46
NotFur1_Unknown_447_DNA::DNA 28	5
NotFur1_Unknown_449_DNA::DNA 23	40
NotFur1_Unknown_449_DNA::DNA 22	11
NotFur1_Unknown_449_DNA::DNA 20	39
NotFur1_Unknown_449_DNA::DNA 17	122
NotFur1_Unknown_449_DNA::DNA 16	40
NotFur1_Unknown_449_DNA::DNA 25	41
NotFur1_Unknown_449_DNA::DNA 24	57
NotFur1_Unknown_449_DNA::DNA 19	27
NotFur1_Unknown_449_DNA::DNA 18	76
NotFur1_Unknown_449_DNA::DNA 1	93
NotFur1_Unknown_449_DNA::DNA 27	14
NotFur1_Unknown_449_DNA::DNA 26	73
NotFur1_Unknown_449_DNA::DNA 21	37
NotFur1_Unknown_449_DNA::DNA 3	25
NotFur1_Unknown_449_DNA::DNA 2	40
NotFur1_Unknown_449_DNA::DNA 28	7
NotFur1_Unknown_449_DNA::DNA 9	42
NotFur1_Unknown_449_DNA::DNA 29	4
NotFur1_Unknown_449_DNA::DNA 11	43
NotFur1_Unknown_449_DNA::DNA 10	1744
NotFur1_Unknown_449_DNA::DNA 12	34
NotFur1_Unknown_449_DNA::DNA 13	85
NotFur1_Unknown_449_DNA::DNA 14	57
NotFur1_Unknown_449_DNA::DNA 15	59
NotFur1_Unknown_449_DNA::DNA 4	33
NotFur1_Unknown_449_DNA::DNA 7	48
NotFur1_Unknown_449_DNA::DNA 6	60
NotFur1_Unknown_449_DNA::DNA 5	145
NotFur1_Unknown_449_DNA::DNA 8	26
NotFur1_Unknown_44_DNA::DNA 21	1112
NotFur1_Unknown_44_DNA::DNA 19	335
NotFur1_Unknown_44_DNA::DNA 17	181
NotFur1_Unknown_44_DNA::DNA 16	117
NotFur1_Unknown_44_DNA::DNA 13	11
NotFur1_Unknown_44_DNA::DNA 22	1031
NotFur1_Unknown_44_DNA::DNA 20	477
NotFur1_Unknown_44_DNA::DNA 18	540
NotFur1_Unknown_44_DNA::DNA 14	16
NotFur1_Unknown_44_DNA::DNA 23	1045
NotFur1_Unknown_44_DNA::DNA 15	46
NotFur1_Unknown_44_DNA::DNA 24	2490
NotFur1_Unknown_44_DNA::DNA 25	2106
NotFur1_Unknown_44_DNA::DNA 26	2382
NotFur1_Unknown_44_DNA::DNA 28	15
NotFur1_Unknown_44_DNA::DNA 27	548
NotFur1_Unknown_44_DNA::DNA 8	1
NotFur1_Unknown_44_DNA::DNA 9	22
NotFur1_Unknown_44_DNA::DNA 12	10
NotFur1_Unknown_44_DNA::DNA 6	36
NotFur1_Unknown_44_DNA::DNA 7	64
NotFur1_Unknown_44_DNA::DNA 10	324
NotFur1_Unknown_44_DNA::DNA 11	64
NotFur1_Unknown_44_DNA::DNA 5	2
NotFur1_Unknown_44_DNA::DNA 2	10
NotFur1_Unknown_44_DNA::DNA 3	2
NotFur1_Unknown_450_DNA::DNA 20	152
NotFur1_Unknown_450_DNA::DNA 23	85
NotFur1_Unknown_450_DNA::DNA 7	14
NotFur1_Unknown_450_DNA::DNA 10	194
NotFur1_Unknown_450_DNA::DNA 19	30
NotFur1_Unknown_450_DNA::DNA 5	46
NotFur1_Unknown_450_DNA::DNA 22	178
NotFur1_Unknown_450_DNA::DNA 17	16
NotFur1_Unknown_450_DNA::DNA 12	8
NotFur1_Unknown_450_DNA::DNA 11	37
NotFur1_Unknown_450_DNA::DNA 9	14
NotFur1_Unknown_450_DNA::DNA 8	12
NotFur1_Unknown_450_DNA::DNA 6	9
NotFur1_Unknown_450_DNA::DNA 4	16
NotFur1_Unknown_450_DNA::DNA 14	12
NotFur1_Unknown_450_DNA::DNA 25	469
NotFur1_Unknown_450_DNA::DNA 18	12
NotFur1_Unknown_450_DNA::DNA 16	63
NotFur1_Unknown_450_DNA::DNA 15	98
NotFur1_Unknown_450_DNA::DNA 13	8
NotFur1_Unknown_450_DNA::DNA 21	376
NotFur1_Unknown_450_DNA::DNA 27	48
NotFur1_Unknown_450_DNA::DNA 28	10
NotFur1_Unknown_450_DNA::DNA 26	467
NotFur1_Unknown_450_DNA::DNA 24	191
NotFur1_Unknown_450_DNA::DNA 1	78
NotFur1_Unknown_450_DNA::DNA 2	20
NotFur1_Unknown_450_DNA::DNA 3	7
NotFur1_Unknown_451_unclear 10	12
NotFur1_Unknown_451_unclear 21	1
NotFur1_Unknown_451_unclear 20	1
NotFur1_Unknown_451_unclear 23	8
NotFur1_Unknown_451_unclear 22	5
NotFur1_Unknown_451_unclear 8	6
NotFur1_Unknown_451_unclear 24	6
NotFur1_Unknown_451_unclear 26	4
NotFur1_Unknown_451_unclear 28	1
NotFur1_Unknown_451_unclear 25	1
NotFur1_Unknown_451_unclear 27	1
NotFur1_Unknown_452_DNA::DNA 25	390
NotFur1_Unknown_452_DNA::DNA 24	338
NotFur1_Unknown_452_DNA::DNA 19	236
NotFur1_Unknown_452_DNA::DNA 21	361
NotFur1_Unknown_452_DNA::DNA 17	648
NotFur1_Unknown_452_DNA::DNA 8	144
NotFur1_Unknown_452_DNA::DNA 10	3999
NotFur1_Unknown_452_DNA::DNA 7	113
NotFur1_Unknown_452_DNA::DNA 12	592
NotFur1_Unknown_452_DNA::DNA 2	191
NotFur1_Unknown_452_DNA::DNA 9	230
NotFur1_Unknown_452_DNA::DNA 11	560
NotFur1_Unknown_452_DNA::DNA 1	143
NotFur1_Unknown_452_DNA::DNA 13	227
NotFur1_Unknown_452_DNA::DNA 3	280
NotFur1_Unknown_452_DNA::DNA 15	964
NotFur1_Unknown_452_DNA::DNA 5	1183
NotFur1_Unknown_452_DNA::DNA 20	185
NotFur1_Unknown_452_DNA::DNA 4	232
NotFur1_Unknown_452_DNA::DNA 23	975
NotFur1_Unknown_452_DNA::DNA 22	312
NotFur1_Unknown_452_DNA::DNA 18	272
NotFur1_Unknown_452_DNA::DNA 16	450
NotFur1_Unknown_452_DNA::DNA 14	276
NotFur1_Unknown_452_DNA::DNA 26	214
NotFur1_Unknown_452_DNA::DNA 6	343
NotFur1_Unknown_452_DNA::DNA 28	8
NotFur1_Unknown_452_DNA::DNA 27	19
NotFur1_Unknown_454_Unknown 24	130
NotFur1_Unknown_454_Unknown 23	163
NotFur1_Unknown_454_Unknown 22	248
NotFur1_Unknown_454_Unknown 21	316
NotFur1_Unknown_454_Unknown 16	414
NotFur1_Unknown_454_Unknown 13	260
NotFur1_Unknown_454_Unknown 12	401
NotFur1_Unknown_454_Unknown 2	106
NotFur1_Unknown_454_Unknown 6	175
NotFur1_Unknown_454_Unknown 10	621
NotFur1_Unknown_454_Unknown 20	150
NotFur1_Unknown_454_Unknown 19	143
NotFur1_Unknown_454_Unknown 18	371
NotFur1_Unknown_454_Unknown 17	219
NotFur1_Unknown_454_Unknown 15	266
NotFur1_Unknown_454_Unknown 14	230
NotFur1_Unknown_454_Unknown 4	177
NotFur1_Unknown_454_Unknown 8	194
NotFur1_Unknown_454_Unknown 26	116
NotFur1_Unknown_454_Unknown 25	120
NotFur1_Unknown_454_Unknown 3	108
NotFur1_Unknown_454_Unknown 9	348
NotFur1_Unknown_454_Unknown 7	182
NotFur1_Unknown_454_Unknown 11	504
NotFur1_Unknown_454_Unknown 27	58
NotFur1_Unknown_454_Unknown 5	219
NotFur1_Unknown_454_Unknown 1	138
NotFur1_Unknown_454_Unknown 28	20
NotFur1_Unknown_454_Unknown 29	1
NotFur1_Unknown_455_DNA::DNA 24	452
NotFur1_Unknown_455_DNA::DNA 23	297
NotFur1_Unknown_455_DNA::DNA 6	864
NotFur1_Unknown_455_DNA::DNA 3	373
NotFur1_Unknown_455_DNA::DNA 16	449
NotFur1_Unknown_455_DNA::DNA 15	426
NotFur1_Unknown_455_DNA::DNA 18	327
NotFur1_Unknown_455_DNA::DNA 12	854
NotFur1_Unknown_455_DNA::DNA 11	2242
NotFur1_Unknown_455_DNA::DNA 10	7493
NotFur1_Unknown_455_DNA::DNA 9	2362
NotFur1_Unknown_455_DNA::DNA 8	1042
NotFur1_Unknown_455_DNA::DNA 22	250
NotFur1_Unknown_455_DNA::DNA 19	238
NotFur1_Unknown_455_DNA::DNA 14	619
NotFur1_Unknown_455_DNA::DNA 13	642
NotFur1_Unknown_455_DNA::DNA 2	232
NotFur1_Unknown_455_DNA::DNA 7	1256
NotFur1_Unknown_455_DNA::DNA 20	266
NotFur1_Unknown_455_DNA::DNA 17	319
NotFur1_Unknown_455_DNA::DNA 1	269
NotFur1_Unknown_455_DNA::DNA 21	157
NotFur1_Unknown_455_DNA::DNA 5	1064
NotFur1_Unknown_455_DNA::DNA 26	111
NotFur1_Unknown_455_DNA::DNA 4	439
NotFur1_Unknown_455_DNA::DNA 25	154
NotFur1_Unknown_455_DNA::DNA 28	10
NotFur1_Unknown_455_DNA::DNA 27	19
NotFur1_Unknown_456_DNA::DNA 25	2116
NotFur1_Unknown_456_DNA::DNA 18	19759
NotFur1_Unknown_456_DNA::DNA 26	6313
NotFur1_Unknown_456_DNA::DNA 19	4159
NotFur1_Unknown_456_DNA::DNA 27	175
NotFur1_Unknown_456_DNA::DNA 20	13982
NotFur1_Unknown_456_DNA::DNA 22	3305
NotFur1_Unknown_456_DNA::DNA 24	25273
NotFur1_Unknown_456_DNA::DNA 11	6346
NotFur1_Unknown_456_DNA::DNA 15	7769
NotFur1_Unknown_456_DNA::DNA 8	2483
NotFur1_Unknown_456_DNA::DNA 7	10842
NotFur1_Unknown_456_DNA::DNA 5	8038
NotFur1_Unknown_456_DNA::DNA 4	8270
NotFur1_Unknown_456_DNA::DNA 3	6871
NotFur1_Unknown_456_DNA::DNA 2	12341
NotFur1_Unknown_456_DNA::DNA 1	2326
NotFur1_Unknown_456_DNA::DNA 10	59528
NotFur1_Unknown_456_DNA::DNA 6	3341
NotFur1_Unknown_456_DNA::DNA 14	9914
NotFur1_Unknown_456_DNA::DNA 17	6996
NotFur1_Unknown_456_DNA::DNA 9	5450
NotFur1_Unknown_456_DNA::DNA 13	5545
NotFur1_Unknown_456_DNA::DNA 16	6025
NotFur1_Unknown_456_DNA::DNA 12	12956
NotFur1_Unknown_456_DNA::DNA 21	2719
NotFur1_Unknown_456_DNA::DNA 23	2360
NotFur1_Unknown_456_DNA::DNA 30	1
NotFur1_Unknown_456_DNA::DNA 28	182
NotFur1_Unknown_457_LTR::LTR 7	47
NotFur1_Unknown_457_LTR::LTR 5	5
NotFur1_Unknown_457_LTR::LTR 4	10
NotFur1_Unknown_457_LTR::LTR 2	4
NotFur1_Unknown_457_LTR::LTR 11	10
NotFur1_Unknown_457_LTR::LTR 9	16
NotFur1_Unknown_457_LTR::LTR 8	47
NotFur1_Unknown_457_LTR::LTR 6	23
NotFur1_Unknown_457_LTR::LTR 15	15
NotFur1_Unknown_457_LTR::LTR 13	4
NotFur1_Unknown_457_LTR::LTR 12	38
NotFur1_Unknown_457_LTR::LTR 10	34
NotFur1_Unknown_457_LTR::LTR 17	22
NotFur1_Unknown_457_LTR::LTR 14	12
NotFur1_Unknown_457_LTR::LTR 18	3
NotFur1_Unknown_457_LTR::LTR 16	28
NotFur1_Unknown_457_LTR::LTR 21	10
NotFur1_Unknown_457_LTR::LTR 25	4
NotFur1_Unknown_457_LTR::LTR 20	10
NotFur1_Unknown_457_LTR::LTR 27	3
NotFur1_Unknown_458_unclear 7	1558
NotFur1_Unknown_458_unclear 3	704
NotFur1_Unknown_458_unclear 5	1557
NotFur1_Unknown_458_unclear 10	18471
NotFur1_Unknown_458_unclear 15	327
NotFur1_Unknown_458_unclear 18	302
NotFur1_Unknown_458_unclear 16	5452
NotFur1_Unknown_458_unclear 21	224
NotFur1_Unknown_458_unclear 22	161
NotFur1_Unknown_458_unclear 14	265
NotFur1_Unknown_458_unclear 13	526
NotFur1_Unknown_458_unclear 12	782
NotFur1_Unknown_458_unclear 11	1931
NotFur1_Unknown_458_unclear 9	3202
NotFur1_Unknown_458_unclear 24	258
NotFur1_Unknown_458_unclear 23	227
NotFur1_Unknown_458_unclear 25	221
NotFur1_Unknown_458_unclear 19	252
NotFur1_Unknown_458_unclear 17	1061
NotFur1_Unknown_458_unclear 26	54
NotFur1_Unknown_458_unclear 20	136
NotFur1_Unknown_458_unclear 4	1228
NotFur1_Unknown_458_unclear 2	387
NotFur1_Unknown_458_unclear 27	41
NotFur1_Unknown_458_unclear 28	16
NotFur1_Unknown_458_unclear 8	1230
NotFur1_Unknown_458_unclear 1	217
NotFur1_Unknown_458_unclear 6	1494
NotFur1_Unknown_459_unclear 11	23
NotFur1_Unknown_459_unclear 10	144
NotFur1_Unknown_459_unclear 9	28
NotFur1_Unknown_459_unclear 20	18
NotFur1_Unknown_459_unclear 24	20
NotFur1_Unknown_459_unclear 22	20
NotFur1_Unknown_459_unclear 15	2
NotFur1_Unknown_459_unclear 7	8
NotFur1_Unknown_45_unclear 24	292
NotFur1_Unknown_45_unclear 21	54
NotFur1_Unknown_45_unclear 18	56
NotFur1_Unknown_45_unclear 7	282
NotFur1_Unknown_45_unclear 6	413
NotFur1_Unknown_45_unclear 3	400
NotFur1_Unknown_45_unclear 22	1533
NotFur1_Unknown_45_unclear 23	446
NotFur1_Unknown_45_unclear 20	196
NotFur1_Unknown_45_unclear 9	146
NotFur1_Unknown_45_unclear 8	210
NotFur1_Unknown_45_unclear 5	453
NotFur1_Unknown_45_unclear 2	318
NotFur1_Unknown_45_unclear 1	221
NotFur1_Unknown_45_unclear 25	634
NotFur1_Unknown_45_unclear 10	666
NotFur1_Unknown_45_unclear 11	94
NotFur1_Unknown_45_unclear 4	398
NotFur1_Unknown_45_unclear 28	40
NotFur1_Unknown_45_unclear 14	103
NotFur1_Unknown_45_unclear 13	121
NotFur1_Unknown_45_unclear 29	12
NotFur1_Unknown_45_unclear 15	149
NotFur1_Unknown_45_unclear 12	82
NotFur1_Unknown_45_unclear 27	115
NotFur1_Unknown_45_unclear 17	31
NotFur1_Unknown_45_unclear 19	88
NotFur1_Unknown_45_unclear 26	337
NotFur1_Unknown_45_unclear 16	89
NotFur1_Unknown_460_DNA::DNA 22	8
NotFur1_Unknown_460_DNA::DNA 20	35
NotFur1_Unknown_460_DNA::DNA 19	56
NotFur1_Unknown_460_DNA::DNA 18	85
NotFur1_Unknown_460_DNA::DNA 17	68
NotFur1_Unknown_460_DNA::DNA 16	48
NotFur1_Unknown_460_DNA::DNA 24	3
NotFur1_Unknown_460_DNA::DNA 21	8
NotFur1_Unknown_460_DNA::DNA 29	3
NotFur1_Unknown_460_DNA::DNA 28	2
NotFur1_Unknown_460_DNA::DNA 27	8
NotFur1_Unknown_460_DNA::DNA 26	2
NotFur1_Unknown_460_DNA::DNA 25	2
NotFur1_Unknown_460_DNA::DNA 1	8
NotFur1_Unknown_460_DNA::DNA 12	120
NotFur1_Unknown_460_DNA::DNA 13	88
NotFur1_Unknown_460_DNA::DNA 8	90
NotFur1_Unknown_460_DNA::DNA 6	49
NotFur1_Unknown_460_DNA::DNA 5	128
NotFur1_Unknown_460_DNA::DNA 10	779
NotFur1_Unknown_460_DNA::DNA 11	402
NotFur1_Unknown_460_DNA::DNA 3	4
NotFur1_Unknown_460_DNA::DNA 2	9
NotFur1_Unknown_460_DNA::DNA 4	61
NotFur1_Unknown_460_DNA::DNA 7	70
NotFur1_Unknown_460_DNA::DNA 9	81
NotFur1_Unknown_460_DNA::DNA 14	51
NotFur1_Unknown_460_DNA::DNA 15	51
NotFur1_Unknown_460_DNA::DNA 23	1
NotFur1_Unknown_461_DNA::DNA 6	1
NotFur1_Unknown_461_DNA::DNA 14	7
NotFur1_Unknown_461_DNA::DNA 4	3
NotFur1_Unknown_461_DNA::DNA 28	2
NotFur1_Unknown_461_DNA::DNA 18	2
NotFur1_Unknown_461_DNA::DNA 24	3
NotFur1_Unknown_461_DNA::DNA 19	3
NotFur1_Unknown_461_DNA::DNA 26	2
NotFur1_Unknown_461_DNA::DNA 23	2
NotFur1_Unknown_461_DNA::DNA 10	7
NotFur1_Unknown_461_DNA::DNA 13	3
NotFur1_Unknown_461_DNA::DNA 7	6
NotFur1_Unknown_461_DNA::DNA 17	1
NotFur1_Unknown_461_DNA::DNA 20	1
NotFur1_Unknown_463_DNA::DNA 11	4
NotFur1_Unknown_463_DNA::DNA 19	6
NotFur1_Unknown_463_DNA::DNA 10	2
NotFur1_Unknown_463_DNA::DNA 8	6
NotFur1_Unknown_463_DNA::DNA 6	6
NotFur1_Unknown_463_DNA::DNA 5	3
NotFur1_Unknown_463_DNA::DNA 16	1
NotFur1_Unknown_463_DNA::DNA 13	2
NotFur1_Unknown_464_LTR::Gypsy 22	90
NotFur1_Unknown_464_LTR::Gypsy 10	430
NotFur1_Unknown_464_LTR::Gypsy 7	18
NotFur1_Unknown_464_LTR::Gypsy 11	45
NotFur1_Unknown_464_LTR::Gypsy 8	22
NotFur1_Unknown_464_LTR::Gypsy 12	24
NotFur1_Unknown_464_LTR::Gypsy 9	34
NotFur1_Unknown_464_LTR::Gypsy 1	26
NotFur1_Unknown_464_LTR::Gypsy 14	18
NotFur1_Unknown_464_LTR::Gypsy 3	31
NotFur1_Unknown_464_LTR::Gypsy 16	23
NotFur1_Unknown_464_LTR::Gypsy 13	37
NotFur1_Unknown_464_LTR::Gypsy 5	45
NotFur1_Unknown_464_LTR::Gypsy 19	53
NotFur1_Unknown_464_LTR::Gypsy 18	35
NotFur1_Unknown_464_LTR::Gypsy 24	54
NotFur1_Unknown_464_LTR::Gypsy 21	36
NotFur1_Unknown_464_LTR::Gypsy 23	53
NotFur1_Unknown_464_LTR::Gypsy 20	54
NotFur1_Unknown_464_LTR::Gypsy 25	15
NotFur1_Unknown_464_LTR::Gypsy 4	22
NotFur1_Unknown_464_LTR::Gypsy 15	20
NotFur1_Unknown_464_LTR::Gypsy 2	13
NotFur1_Unknown_464_LTR::Gypsy 17	19
NotFur1_Unknown_464_LTR::Gypsy 6	3
NotFur1_Unknown_464_LTR::Gypsy 27	1
NotFur1_Unknown_465_DNA::DNA 28	3
NotFur1_Unknown_465_DNA::DNA 27	1
NotFur1_Unknown_465_DNA::DNA 25	3
NotFur1_Unknown_465_DNA::DNA 19	1
NotFur1_Unknown_465_DNA::DNA 14	1
NotFur1_Unknown_465_DNA::DNA 15	20
NotFur1_Unknown_465_DNA::DNA 26	4
NotFur1_Unknown_465_DNA::DNA 23	2
NotFur1_Unknown_465_DNA::DNA 24	4
NotFur1_Unknown_465_DNA::DNA 12	5
NotFur1_Unknown_465_DNA::DNA 10	11
NotFur1_Unknown_465_DNA::DNA 21	2
NotFur1_Unknown_465_DNA::DNA 6	3
NotFur1_Unknown_465_DNA::DNA 2	2
NotFur1_Unknown_466_Unknown 25	123
NotFur1_Unknown_466_Unknown 24	930
NotFur1_Unknown_466_Unknown 23	311
NotFur1_Unknown_466_Unknown 17	2239
NotFur1_Unknown_466_Unknown 16	667
NotFur1_Unknown_466_Unknown 8	740
NotFur1_Unknown_466_Unknown 2	341
NotFur1_Unknown_466_Unknown 27	70
NotFur1_Unknown_466_Unknown 28	45
NotFur1_Unknown_466_Unknown 26	67
NotFur1_Unknown_466_Unknown 20	1762
NotFur1_Unknown_466_Unknown 19	699
NotFur1_Unknown_466_Unknown 11	18621
NotFur1_Unknown_466_Unknown 5	448
NotFur1_Unknown_466_Unknown 3	297
NotFur1_Unknown_466_Unknown 1	193
NotFur1_Unknown_466_Unknown 7	331
NotFur1_Unknown_466_Unknown 9	17097
NotFur1_Unknown_466_Unknown 10	154423
NotFur1_Unknown_466_Unknown 21	970
NotFur1_Unknown_466_Unknown 6	649
NotFur1_Unknown_466_Unknown 18	416
NotFur1_Unknown_466_Unknown 15	12291
NotFur1_Unknown_466_Unknown 14	2195
NotFur1_Unknown_466_Unknown 22	385
NotFur1_Unknown_466_Unknown 13	931
NotFur1_Unknown_466_Unknown 4	839
NotFur1_Unknown_466_Unknown 12	3459
NotFur1_Unknown_466_Unknown 29	7
NotFur1_Unknown_467_LTR::LTR 24	52
NotFur1_Unknown_467_LTR::LTR 23	6
NotFur1_Unknown_467_LTR::LTR 22	30
NotFur1_Unknown_467_LTR::LTR 20	13
NotFur1_Unknown_467_LTR::LTR 14	2
NotFur1_Unknown_467_LTR::LTR 16	2
NotFur1_Unknown_467_LTR::LTR 18	5
NotFur1_Unknown_467_LTR::LTR 7	1
NotFur1_Unknown_467_LTR::LTR 6	1
NotFur1_Unknown_467_LTR::LTR 5	59
NotFur1_Unknown_467_LTR::LTR 19	2
NotFur1_Unknown_468_DNA::DNA 10	1
NotFur1_Unknown_469_DNA::DNA 22	65
NotFur1_Unknown_469_DNA::DNA 3	188
NotFur1_Unknown_469_DNA::DNA 24	104
NotFur1_Unknown_469_DNA::DNA 6	97
NotFur1_Unknown_469_DNA::DNA 2	148
NotFur1_Unknown_469_DNA::DNA 1	72
NotFur1_Unknown_469_DNA::DNA 13	348
NotFur1_Unknown_469_DNA::DNA 18	133
NotFur1_Unknown_469_DNA::DNA 15	59
NotFur1_Unknown_469_DNA::DNA 14	169
NotFur1_Unknown_469_DNA::DNA 12	118
NotFur1_Unknown_469_DNA::DNA 11	78
NotFur1_Unknown_469_DNA::DNA 10	915
NotFur1_Unknown_469_DNA::DNA 9	157
NotFur1_Unknown_469_DNA::DNA 8	147
NotFur1_Unknown_469_DNA::DNA 7	83
NotFur1_Unknown_469_DNA::DNA 21	48
NotFur1_Unknown_469_DNA::DNA 17	131
NotFur1_Unknown_469_DNA::DNA 16	102
NotFur1_Unknown_469_DNA::DNA 23	56
NotFur1_Unknown_469_DNA::DNA 20	108
NotFur1_Unknown_469_DNA::DNA 19	112
NotFur1_Unknown_469_DNA::DNA 26	24
NotFur1_Unknown_469_DNA::DNA 25	101
NotFur1_Unknown_469_DNA::DNA 4	196
NotFur1_Unknown_469_DNA::DNA 27	10
NotFur1_Unknown_469_DNA::DNA 5	166
NotFur1_Unknown_469_DNA::DNA 28	1
NotFur1_Unknown_470_DNA::DNA 10	144
NotFur1_Unknown_470_DNA::DNA 25	6
NotFur1_Unknown_470_DNA::DNA 15	131
NotFur1_Unknown_470_DNA::DNA 12	33
NotFur1_Unknown_470_DNA::DNA 8	64
NotFur1_Unknown_470_DNA::DNA 6	36
NotFur1_Unknown_470_DNA::DNA 5	29
NotFur1_Unknown_470_DNA::DNA 4	33
NotFur1_Unknown_470_DNA::DNA 3	27
NotFur1_Unknown_470_DNA::DNA 1	4
NotFur1_Unknown_470_DNA::DNA 18	18
NotFur1_Unknown_470_DNA::DNA 11	68
NotFur1_Unknown_470_DNA::DNA 9	47
NotFur1_Unknown_470_DNA::DNA 7	47
NotFur1_Unknown_470_DNA::DNA 22	4
NotFur1_Unknown_470_DNA::DNA 21	6
NotFur1_Unknown_470_DNA::DNA 14	15
NotFur1_Unknown_470_DNA::DNA 19	2
NotFur1_Unknown_470_DNA::DNA 13	11
NotFur1_Unknown_470_DNA::DNA 2	1
NotFur1_Unknown_471_unclear 8	25
NotFur1_Unknown_471_unclear 9	11
NotFur1_Unknown_471_unclear 10	161
NotFur1_Unknown_471_unclear 14	8
NotFur1_Unknown_471_unclear 26	45
NotFur1_Unknown_471_unclear 13	8
NotFur1_Unknown_471_unclear 2	29
NotFur1_Unknown_471_unclear 15	27
NotFur1_Unknown_471_unclear 4	11
NotFur1_Unknown_471_unclear 20	3
NotFur1_Unknown_471_unclear 25	29
NotFur1_Unknown_471_unclear 6	9
NotFur1_Unknown_471_unclear 19	18
NotFur1_Unknown_471_unclear 24	20
NotFur1_Unknown_471_unclear 5	2
NotFur1_Unknown_471_unclear 3	19
NotFur1_Unknown_471_unclear 23	1
NotFur1_Unknown_471_unclear 21	2
NotFur1_Unknown_471_unclear 11	17
NotFur1_Unknown_471_unclear 27	5
NotFur1_Unknown_471_unclear 17	16
NotFur1_Unknown_471_unclear 16	75
NotFur1_Unknown_471_unclear 18	24
NotFur1_Unknown_471_unclear 12	125
NotFur1_Unknown_471_unclear 1	3
NotFur1_Unknown_471_unclear 7	18
NotFur1_Unknown_473_DNA::DNA 25	2
NotFur1_Unknown_473_DNA::DNA 26	1
NotFur1_Unknown_474_unclear 5	1
NotFur1_Unknown_474_unclear 1	2
NotFur1_Unknown_474_unclear 4	1
NotFur1_Unknown_474_unclear 7	1
NotFur1_Unknown_474_unclear 3	1
NotFur1_Unknown_476_LINE::LINE 26	4
NotFur1_Unknown_476_LINE::LINE 21	27
NotFur1_Unknown_476_LINE::LINE 19	73
NotFur1_Unknown_476_LINE::LINE 18	201
NotFur1_Unknown_476_LINE::LINE 13	2524
NotFur1_Unknown_476_LINE::LINE 24	5
NotFur1_Unknown_476_LINE::LINE 23	15
NotFur1_Unknown_476_LINE::LINE 20	55
NotFur1_Unknown_476_LINE::LINE 15	537
NotFur1_Unknown_476_LINE::LINE 17	346
NotFur1_Unknown_476_LINE::LINE 22	28
NotFur1_Unknown_476_LINE::LINE 10	2029
NotFur1_Unknown_476_LINE::LINE 14	466
NotFur1_Unknown_476_LINE::LINE 16	362
NotFur1_Unknown_476_LINE::LINE 2	66
NotFur1_Unknown_476_LINE::LINE 8	996
NotFur1_Unknown_476_LINE::LINE 5	43
NotFur1_Unknown_476_LINE::LINE 4	53
NotFur1_Unknown_476_LINE::LINE 6	79
NotFur1_Unknown_476_LINE::LINE 11	879
NotFur1_Unknown_476_LINE::LINE 12	529
NotFur1_Unknown_476_LINE::LINE 7	222
NotFur1_Unknown_476_LINE::LINE 9	635
NotFur1_Unknown_476_LINE::LINE 1	88
NotFur1_Unknown_476_LINE::LINE 25	2
NotFur1_Unknown_476_LINE::LINE 3	35
NotFur1_Unknown_477_LINE::LINE 25	53
NotFur1_Unknown_477_LINE::LINE 17	53
NotFur1_Unknown_477_LINE::LINE 3	54
NotFur1_Unknown_477_LINE::LINE 16	53
NotFur1_Unknown_477_LINE::LINE 4	35
NotFur1_Unknown_477_LINE::LINE 5	101
NotFur1_Unknown_477_LINE::LINE 6	80
NotFur1_Unknown_477_LINE::LINE 19	39
NotFur1_Unknown_477_LINE::LINE 23	86
NotFur1_Unknown_477_LINE::LINE 21	300
NotFur1_Unknown_477_LINE::LINE 1	35
NotFur1_Unknown_477_LINE::LINE 13	41
NotFur1_Unknown_477_LINE::LINE 18	125
NotFur1_Unknown_477_LINE::LINE 7	77
NotFur1_Unknown_477_LINE::LINE 8	393
NotFur1_Unknown_477_LINE::LINE 11	28
NotFur1_Unknown_477_LINE::LINE 10	436
NotFur1_Unknown_477_LINE::LINE 14	37
NotFur1_Unknown_477_LINE::LINE 9	161
NotFur1_Unknown_477_LINE::LINE 15	130
NotFur1_Unknown_477_LINE::LINE 12	18
NotFur1_Unknown_477_LINE::LINE 26	36
NotFur1_Unknown_477_LINE::LINE 24	140
NotFur1_Unknown_477_LINE::LINE 22	62
NotFur1_Unknown_477_LINE::LINE 20	77
NotFur1_Unknown_477_LINE::LINE 2	36
NotFur1_Unknown_477_LINE::LINE 27	13
NotFur1_Unknown_477_LINE::LINE 28	4
NotFur1_Unknown_479_DNA::DNA 27	40
NotFur1_Unknown_479_DNA::DNA 18	625
NotFur1_Unknown_479_DNA::DNA 16	790
NotFur1_Unknown_479_DNA::DNA 2	136
NotFur1_Unknown_479_DNA::DNA 1	142
NotFur1_Unknown_479_DNA::DNA 12	480
NotFur1_Unknown_479_DNA::DNA 21	484
NotFur1_Unknown_479_DNA::DNA 23	108
NotFur1_Unknown_479_DNA::DNA 24	66
NotFur1_Unknown_479_DNA::DNA 17	883
NotFur1_Unknown_479_DNA::DNA 14	612
NotFur1_Unknown_479_DNA::DNA 11	384
NotFur1_Unknown_479_DNA::DNA 10	922
NotFur1_Unknown_479_DNA::DNA 9	745
NotFur1_Unknown_479_DNA::DNA 8	319
NotFur1_Unknown_479_DNA::DNA 7	201
NotFur1_Unknown_479_DNA::DNA 6	140
NotFur1_Unknown_479_DNA::DNA 5	531
NotFur1_Unknown_479_DNA::DNA 4	840
NotFur1_Unknown_479_DNA::DNA 3	77
NotFur1_Unknown_479_DNA::DNA 20	405
NotFur1_Unknown_479_DNA::DNA 22	256
NotFur1_Unknown_479_DNA::DNA 15	1174
NotFur1_Unknown_479_DNA::DNA 19	465
NotFur1_Unknown_479_DNA::DNA 13	421
NotFur1_Unknown_479_DNA::DNA 25	82
NotFur1_Unknown_479_DNA::DNA 26	47
NotFur1_Unknown_479_DNA::DNA 28	20
NotFur1_Unknown_479_DNA::DNA 30	3
NotFur1_Unknown_479_DNA::DNA 31	4
NotFur1_Unknown_479_DNA::DNA 29	2
NotFur1_Unknown_47_unclear 6	104
NotFur1_Unknown_47_unclear 5	85
NotFur1_Unknown_47_unclear 11	135
NotFur1_Unknown_47_unclear 8	25
NotFur1_Unknown_47_unclear 1	776
NotFur1_Unknown_47_unclear 10	98
NotFur1_Unknown_47_unclear 3	50
NotFur1_Unknown_47_unclear 4	30
NotFur1_Unknown_47_unclear 2	331
NotFur1_Unknown_47_unclear 9	35
NotFur1_Unknown_47_unclear 7	71
NotFur1_Unknown_47_unclear 13	198
NotFur1_Unknown_47_unclear 19	142
NotFur1_Unknown_47_unclear 25	307
NotFur1_Unknown_47_unclear 23	120
NotFur1_Unknown_47_unclear 18	144
NotFur1_Unknown_47_unclear 16	209
NotFur1_Unknown_47_unclear 27	21
NotFur1_Unknown_47_unclear 26	144
NotFur1_Unknown_47_unclear 17	422
NotFur1_Unknown_47_unclear 15	527
NotFur1_Unknown_47_unclear 14	162
NotFur1_Unknown_47_unclear 12	644
NotFur1_Unknown_47_unclear 28	4
NotFur1_Unknown_47_unclear 20	126
NotFur1_Unknown_47_unclear 30	1
NotFur1_Unknown_47_unclear 22	89
NotFur1_Unknown_47_unclear 21	120
NotFur1_Unknown_47_unclear 31	2
NotFur1_Unknown_47_unclear 24	40
NotFur1_Unknown_47_unclear 29	1
NotFur1_Unknown_480_Unknown 27	40
NotFur1_Unknown_480_Unknown 18	625
NotFur1_Unknown_480_Unknown 16	790
NotFur1_Unknown_480_Unknown 2	136
NotFur1_Unknown_480_Unknown 1	142
NotFur1_Unknown_480_Unknown 12	479
NotFur1_Unknown_480_Unknown 21	484
NotFur1_Unknown_480_Unknown 23	108
NotFur1_Unknown_480_Unknown 24	66
NotFur1_Unknown_480_Unknown 17	883
NotFur1_Unknown_480_Unknown 14	612
NotFur1_Unknown_480_Unknown 11	383
NotFur1_Unknown_480_Unknown 10	922
NotFur1_Unknown_480_Unknown 9	738
NotFur1_Unknown_480_Unknown 8	319
NotFur1_Unknown_480_Unknown 7	201
NotFur1_Unknown_480_Unknown 6	140
NotFur1_Unknown_480_Unknown 5	530
NotFur1_Unknown_480_Unknown 4	840
NotFur1_Unknown_480_Unknown 3	77
NotFur1_Unknown_480_Unknown 20	405
NotFur1_Unknown_480_Unknown 22	256
NotFur1_Unknown_480_Unknown 15	1174
NotFur1_Unknown_480_Unknown 19	465
NotFur1_Unknown_480_Unknown 13	421
NotFur1_Unknown_480_Unknown 25	82
NotFur1_Unknown_480_Unknown 26	47
NotFur1_Unknown_480_Unknown 28	20
NotFur1_Unknown_480_Unknown 30	3
NotFur1_Unknown_480_Unknown 31	4
NotFur1_Unknown_480_Unknown 29	2
NotFur1_Unknown_482_DNA::DNA 20	75
NotFur1_Unknown_482_DNA::DNA 24	279
NotFur1_Unknown_482_DNA::DNA 21	93
NotFur1_Unknown_482_DNA::DNA 18	86
NotFur1_Unknown_482_DNA::DNA 17	26
NotFur1_Unknown_482_DNA::DNA 16	2781
NotFur1_Unknown_482_DNA::DNA 15	217
NotFur1_Unknown_482_DNA::DNA 14	141
NotFur1_Unknown_482_DNA::DNA 13	113
NotFur1_Unknown_482_DNA::DNA 12	119
NotFur1_Unknown_482_DNA::DNA 11	295
NotFur1_Unknown_482_DNA::DNA 9	523
NotFur1_Unknown_482_DNA::DNA 5	1335
NotFur1_Unknown_482_DNA::DNA 1	588
NotFur1_Unknown_482_DNA::DNA 19	72
NotFur1_Unknown_482_DNA::DNA 23	455
NotFur1_Unknown_482_DNA::DNA 22	87
NotFur1_Unknown_482_DNA::DNA 10	17030
NotFur1_Unknown_482_DNA::DNA 8	516
NotFur1_Unknown_482_DNA::DNA 7	339
NotFur1_Unknown_482_DNA::DNA 3	830
NotFur1_Unknown_482_DNA::DNA 2	151
NotFur1_Unknown_482_DNA::DNA 26	337
NotFur1_Unknown_482_DNA::DNA 25	468
NotFur1_Unknown_482_DNA::DNA 4	673
NotFur1_Unknown_482_DNA::DNA 28	452
NotFur1_Unknown_482_DNA::DNA 27	316
NotFur1_Unknown_482_DNA::DNA 6	356
NotFur1_Unknown_482_DNA::DNA 29	10
NotFur1_Unknown_482_DNA::DNA 31	2
NotFur1_Unknown_483_Unknown 3	8
NotFur1_Unknown_483_Unknown 10	12
NotFur1_Unknown_483_Unknown 23	12
NotFur1_Unknown_483_Unknown 24	15
NotFur1_Unknown_483_Unknown 16	18
NotFur1_Unknown_483_Unknown 18	10
NotFur1_Unknown_483_Unknown 7	2
NotFur1_Unknown_483_Unknown 8	8
NotFur1_Unknown_483_Unknown 22	9
NotFur1_Unknown_483_Unknown 13	5
NotFur1_Unknown_483_Unknown 6	4
NotFur1_Unknown_483_Unknown 15	12
NotFur1_Unknown_483_Unknown 17	12
NotFur1_Unknown_483_Unknown 19	4
NotFur1_Unknown_483_Unknown 12	5
NotFur1_Unknown_483_Unknown 11	2
NotFur1_Unknown_483_Unknown 21	1
NotFur1_Unknown_483_Unknown 20	4
NotFur1_Unknown_483_Unknown 14	3
NotFur1_Unknown_483_Unknown 25	5
NotFur1_Unknown_483_Unknown 1	1
NotFur1_Unknown_483_Unknown 26	2
NotFur1_Unknown_483_Unknown 4	1
NotFur1_Unknown_483_Unknown 5	1
NotFur1_Unknown_484_LINE::LINE 14	72
NotFur1_Unknown_484_LINE::LINE 12	29
NotFur1_Unknown_484_LINE::LINE 24	150
NotFur1_Unknown_484_LINE::LINE 4	42
NotFur1_Unknown_484_LINE::LINE 3	57
NotFur1_Unknown_484_LINE::LINE 2	47
NotFur1_Unknown_484_LINE::LINE 22	74
NotFur1_Unknown_484_LINE::LINE 6	60
NotFur1_Unknown_484_LINE::LINE 5	114
NotFur1_Unknown_484_LINE::LINE 7	94
NotFur1_Unknown_484_LINE::LINE 20	84
NotFur1_Unknown_484_LINE::LINE 8	1113
NotFur1_Unknown_484_LINE::LINE 11	36
NotFur1_Unknown_484_LINE::LINE 10	1028
NotFur1_Unknown_484_LINE::LINE 9	175
NotFur1_Unknown_484_LINE::LINE 1	26
NotFur1_Unknown_484_LINE::LINE 15	152
NotFur1_Unknown_484_LINE::LINE 13	31
NotFur1_Unknown_484_LINE::LINE 16	35
NotFur1_Unknown_484_LINE::LINE 18	416
NotFur1_Unknown_484_LINE::LINE 17	60
NotFur1_Unknown_484_LINE::LINE 26	41
NotFur1_Unknown_484_LINE::LINE 30	2
NotFur1_Unknown_484_LINE::LINE 28	5
NotFur1_Unknown_484_LINE::LINE 25	51
NotFur1_Unknown_484_LINE::LINE 27	17
NotFur1_Unknown_484_LINE::LINE 23	82
NotFur1_Unknown_484_LINE::LINE 21	301
NotFur1_Unknown_484_LINE::LINE 19	115
NotFur1_Unknown_486_Unknown 19	388
NotFur1_Unknown_486_Unknown 14	1189
NotFur1_Unknown_486_Unknown 13	7743
NotFur1_Unknown_486_Unknown 12	328
NotFur1_Unknown_486_Unknown 11	2552
NotFur1_Unknown_486_Unknown 21	273
NotFur1_Unknown_486_Unknown 16	1020
NotFur1_Unknown_486_Unknown 15	2018
NotFur1_Unknown_486_Unknown 20	165
NotFur1_Unknown_486_Unknown 22	168
NotFur1_Unknown_486_Unknown 17	633
NotFur1_Unknown_486_Unknown 1	166
NotFur1_Unknown_486_Unknown 25	140
NotFur1_Unknown_486_Unknown 18	446
NotFur1_Unknown_486_Unknown 4	111
NotFur1_Unknown_486_Unknown 23	165
NotFur1_Unknown_486_Unknown 2	84
NotFur1_Unknown_486_Unknown 24	171
NotFur1_Unknown_486_Unknown 3	311
NotFur1_Unknown_486_Unknown 9	1000
NotFur1_Unknown_486_Unknown 10	13547
NotFur1_Unknown_486_Unknown 6	99
NotFur1_Unknown_486_Unknown 26	82
NotFur1_Unknown_486_Unknown 7	509
NotFur1_Unknown_486_Unknown 5	139
NotFur1_Unknown_486_Unknown 8	460
NotFur1_Unknown_486_Unknown 27	121
NotFur1_Unknown_486_Unknown 28	3
NotFur1_Unknown_488_DNA::DNA 26	38
NotFur1_Unknown_488_DNA::DNA 25	697
NotFur1_Unknown_488_DNA::DNA 24	860
NotFur1_Unknown_488_DNA::DNA 23	62
NotFur1_Unknown_488_DNA::DNA 22	75
NotFur1_Unknown_488_DNA::DNA 19	29
NotFur1_Unknown_488_DNA::DNA 11	59
NotFur1_Unknown_488_DNA::DNA 10	182
NotFur1_Unknown_488_DNA::DNA 9	81
NotFur1_Unknown_488_DNA::DNA 8	63
NotFur1_Unknown_488_DNA::DNA 7	92
NotFur1_Unknown_488_DNA::DNA 6	65
NotFur1_Unknown_488_DNA::DNA 5	19
NotFur1_Unknown_488_DNA::DNA 3	7
NotFur1_Unknown_488_DNA::DNA 2	2
NotFur1_Unknown_488_DNA::DNA 21	69
NotFur1_Unknown_488_DNA::DNA 20	14
NotFur1_Unknown_488_DNA::DNA 18	16
NotFur1_Unknown_489_DNA::hAT 1	4
NotFur1_Unknown_489_DNA::hAT 13	4
NotFur1_Unknown_489_DNA::hAT 16	8
NotFur1_Unknown_489_DNA::hAT 15	4
NotFur1_Unknown_489_DNA::hAT 7	2
NotFur1_Unknown_489_DNA::hAT 4	2
NotFur1_Unknown_489_DNA::hAT 3	2
NotFur1_Unknown_48_Unknown 19	228
NotFur1_Unknown_48_Unknown 18	23
NotFur1_Unknown_48_Unknown 17	250
NotFur1_Unknown_48_Unknown 16	82
NotFur1_Unknown_48_Unknown 15	54
NotFur1_Unknown_48_Unknown 14	176
NotFur1_Unknown_48_Unknown 13	124
NotFur1_Unknown_48_Unknown 12	113
NotFur1_Unknown_48_Unknown 7	62
NotFur1_Unknown_48_Unknown 20	27
NotFur1_Unknown_48_Unknown 21	6
NotFur1_Unknown_48_Unknown 23	52
NotFur1_Unknown_48_Unknown 29	1
NotFur1_Unknown_48_Unknown 9	14
NotFur1_Unknown_48_Unknown 8	28
NotFur1_Unknown_48_Unknown 10	322
NotFur1_Unknown_48_Unknown 6	445
NotFur1_Unknown_48_Unknown 11	19
NotFur1_Unknown_48_Unknown 5	30
NotFur1_Unknown_48_Unknown 3	50
NotFur1_Unknown_48_Unknown 2	9
NotFur1_Unknown_48_Unknown 4	38
NotFur1_Unknown_48_Unknown 24	3
NotFur1_Unknown_48_Unknown 26	5
NotFur1_Unknown_48_Unknown 25	8
NotFur1_Unknown_48_Unknown 28	1
NotFur1_Unknown_48_Unknown 27	3
NotFur1_Unknown_48_Unknown 22	3
NotFur1_Unknown_490_DNA::DNA 25	24
NotFur1_Unknown_490_DNA::DNA 23	122
NotFur1_Unknown_490_DNA::DNA 20	67
NotFur1_Unknown_490_DNA::DNA 14	57
NotFur1_Unknown_490_DNA::DNA 8	68
NotFur1_Unknown_490_DNA::DNA 6	25
NotFur1_Unknown_490_DNA::DNA 4	331
NotFur1_Unknown_490_DNA::DNA 11	11
NotFur1_Unknown_490_DNA::DNA 17	237
NotFur1_Unknown_490_DNA::DNA 7	112
NotFur1_Unknown_490_DNA::DNA 13	97
NotFur1_Unknown_490_DNA::DNA 15	237
NotFur1_Unknown_490_DNA::DNA 2	69
NotFur1_Unknown_490_DNA::DNA 12	25
NotFur1_Unknown_490_DNA::DNA 10	1420
NotFur1_Unknown_490_DNA::DNA 18	97
NotFur1_Unknown_490_DNA::DNA 16	127
NotFur1_Unknown_490_DNA::DNA 3	65
NotFur1_Unknown_490_DNA::DNA 19	60
NotFur1_Unknown_490_DNA::DNA 5	12
NotFur1_Unknown_490_DNA::DNA 1	6
NotFur1_Unknown_490_DNA::DNA 9	12
NotFur1_Unknown_490_DNA::DNA 22	4
NotFur1_Unknown_490_DNA::DNA 26	133
NotFur1_Unknown_490_DNA::DNA 24	11
NotFur1_Unknown_490_DNA::DNA 27	32
NotFur1_Unknown_490_DNA::DNA 28	34
NotFur1_Unknown_490_DNA::DNA 21	14
NotFur1_Unknown_492_DNA::DNA 14	19
NotFur1_Unknown_492_DNA::DNA 11	67
NotFur1_Unknown_492_DNA::DNA 10	107
NotFur1_Unknown_492_DNA::DNA 15	3
NotFur1_Unknown_492_DNA::DNA 12	18
NotFur1_Unknown_492_DNA::DNA 17	2
NotFur1_Unknown_492_DNA::DNA 13	2
NotFur1_Unknown_492_DNA::DNA 19	1
NotFur1_Unknown_492_DNA::DNA 16	9
NotFur1_Unknown_492_DNA::DNA 27	9
NotFur1_Unknown_492_DNA::DNA 24	44
NotFur1_Unknown_492_DNA::DNA 23	22
NotFur1_Unknown_492_DNA::DNA 29	1
NotFur1_Unknown_492_DNA::DNA 26	51
NotFur1_Unknown_492_DNA::DNA 25	93
NotFur1_Unknown_492_DNA::DNA 9	14
NotFur1_Unknown_493_DNA::DNA 12	26
NotFur1_Unknown_493_DNA::DNA 24	14
NotFur1_Unknown_493_DNA::DNA 21	1
NotFur1_Unknown_493_DNA::DNA 26	4
NotFur1_Unknown_493_DNA::DNA 11	25
NotFur1_Unknown_493_DNA::DNA 23	27
NotFur1_Unknown_493_DNA::DNA 20	8
NotFur1_Unknown_493_DNA::DNA 25	6
NotFur1_Unknown_493_DNA::DNA 10	75
NotFur1_Unknown_493_DNA::DNA 22	3
NotFur1_Unknown_493_DNA::DNA 19	11
NotFur1_Unknown_493_DNA::DNA 7	1
NotFur1_Unknown_493_DNA::DNA 16	2
NotFur1_Unknown_494_unclear 22	25
NotFur1_Unknown_494_unclear 24	41
NotFur1_Unknown_494_unclear 26	29
NotFur1_Unknown_494_unclear 25	10
NotFur1_Unknown_494_unclear 23	3
NotFur1_Unknown_494_unclear 10	63
NotFur1_Unknown_494_unclear 3	2
NotFur1_Unknown_494_unclear 2	1
NotFur1_Unknown_494_unclear 1	5
NotFur1_Unknown_494_unclear 4	18
NotFur1_Unknown_494_unclear 6	15
NotFur1_Unknown_494_unclear 8	35
NotFur1_Unknown_494_unclear 9	12
NotFur1_Unknown_494_unclear 11	13
NotFur1_Unknown_494_unclear 20	26
NotFur1_Unknown_494_unclear 19	15
NotFur1_Unknown_494_unclear 18	3
NotFur1_Unknown_494_unclear 17	14
NotFur1_Unknown_494_unclear 16	11
NotFur1_Unknown_494_unclear 15	5
NotFur1_Unknown_494_unclear 14	16
NotFur1_Unknown_494_unclear 12	8
NotFur1_Unknown_494_unclear 7	3
NotFur1_Unknown_494_unclear 21	8
NotFur1_Unknown_494_unclear 13	2
NotFur1_Unknown_494_unclear 27	8
NotFur1_Unknown_494_unclear 28	2
NotFur1_Unknown_495_LTR::LTR 14	402
NotFur1_Unknown_495_LTR::LTR 19	67
NotFur1_Unknown_495_LTR::LTR 22	30
NotFur1_Unknown_495_LTR::LTR 12	444
NotFur1_Unknown_495_LTR::LTR 11	835
NotFur1_Unknown_495_LTR::LTR 10	2111
NotFur1_Unknown_495_LTR::LTR 9	634
NotFur1_Unknown_495_LTR::LTR 8	1190
NotFur1_Unknown_495_LTR::LTR 5	27
NotFur1_Unknown_495_LTR::LTR 3	15
NotFur1_Unknown_495_LTR::LTR 25	3
NotFur1_Unknown_495_LTR::LTR 28	1
NotFur1_Unknown_495_LTR::LTR 21	22
NotFur1_Unknown_495_LTR::LTR 20	53
NotFur1_Unknown_495_LTR::LTR 18	203
NotFur1_Unknown_495_LTR::LTR 17	148
NotFur1_Unknown_495_LTR::LTR 23	12
NotFur1_Unknown_495_LTR::LTR 26	1
NotFur1_Unknown_495_LTR::LTR 15	451
NotFur1_Unknown_495_LTR::LTR 13	2356
NotFur1_Unknown_495_LTR::LTR 2	354
NotFur1_Unknown_495_LTR::LTR 4	238
NotFur1_Unknown_495_LTR::LTR 16	337
NotFur1_Unknown_495_LTR::LTR 7	210
NotFur1_Unknown_495_LTR::LTR 6	26
NotFur1_Unknown_495_LTR::LTR 1	43
NotFur1_Unknown_496_DNA::DNA 14	74
NotFur1_Unknown_496_DNA::DNA 15	88
NotFur1_Unknown_496_DNA::DNA 22	27
NotFur1_Unknown_496_DNA::DNA 23	17
NotFur1_Unknown_496_DNA::DNA 24	12
NotFur1_Unknown_496_DNA::DNA 17	20
NotFur1_Unknown_496_DNA::DNA 16	19
NotFur1_Unknown_496_DNA::DNA 13	73
NotFur1_Unknown_496_DNA::DNA 12	62
NotFur1_Unknown_496_DNA::DNA 11	78
NotFur1_Unknown_496_DNA::DNA 10	126
NotFur1_Unknown_496_DNA::DNA 21	26
NotFur1_Unknown_496_DNA::DNA 9	54
NotFur1_Unknown_496_DNA::DNA 8	25
NotFur1_Unknown_496_DNA::DNA 20	6
NotFur1_Unknown_496_DNA::DNA 19	4
NotFur1_Unknown_496_DNA::DNA 18	17
NotFur1_Unknown_496_DNA::DNA 2	1
NotFur1_Unknown_496_DNA::DNA 1	3
NotFur1_Unknown_496_DNA::DNA 3	2
NotFur1_Unknown_496_DNA::DNA 28	9
NotFur1_Unknown_496_DNA::DNA 29	18
NotFur1_Unknown_496_DNA::DNA 30	5
NotFur1_Unknown_496_DNA::DNA 27	3
NotFur1_Unknown_496_DNA::DNA 26	9
NotFur1_Unknown_496_DNA::DNA 25	49
NotFur1_Unknown_497_DNA::DNA 23	98
NotFur1_Unknown_497_DNA::DNA 24	221
NotFur1_Unknown_497_DNA::DNA 16	281
NotFur1_Unknown_497_DNA::DNA 15	184
NotFur1_Unknown_497_DNA::DNA 14	254
NotFur1_Unknown_497_DNA::DNA 12	333
NotFur1_Unknown_497_DNA::DNA 11	54
NotFur1_Unknown_497_DNA::DNA 10	1320
NotFur1_Unknown_497_DNA::DNA 9	45
NotFur1_Unknown_497_DNA::DNA 2	192
NotFur1_Unknown_497_DNA::DNA 7	39
NotFur1_Unknown_497_DNA::DNA 8	39
NotFur1_Unknown_497_DNA::DNA 22	62
NotFur1_Unknown_497_DNA::DNA 21	119
NotFur1_Unknown_497_DNA::DNA 20	80
NotFur1_Unknown_497_DNA::DNA 19	122
NotFur1_Unknown_497_DNA::DNA 5	73
NotFur1_Unknown_497_DNA::DNA 6	55
NotFur1_Unknown_497_DNA::DNA 25	172
NotFur1_Unknown_497_DNA::DNA 17	145
NotFur1_Unknown_497_DNA::DNA 3	120
NotFur1_Unknown_497_DNA::DNA 18	88
NotFur1_Unknown_497_DNA::DNA 13	177
NotFur1_Unknown_497_DNA::DNA 1	249
NotFur1_Unknown_497_DNA::DNA 4	76
NotFur1_Unknown_497_DNA::DNA 26	133
NotFur1_Unknown_497_DNA::DNA 27	16
NotFur1_Unknown_497_DNA::DNA 28	8
NotFur1_Unknown_499_DNA::DNA 25	81
NotFur1_Unknown_499_DNA::DNA 9	177
NotFur1_Unknown_499_DNA::DNA 22	32
NotFur1_Unknown_499_DNA::DNA 12	152
NotFur1_Unknown_499_DNA::DNA 20	72
NotFur1_Unknown_499_DNA::DNA 16	105
NotFur1_Unknown_499_DNA::DNA 18	75
NotFur1_Unknown_499_DNA::DNA 14	127
NotFur1_Unknown_499_DNA::DNA 15	185
NotFur1_Unknown_499_DNA::DNA 10	479
NotFur1_Unknown_499_DNA::DNA 2	60
NotFur1_Unknown_499_DNA::DNA 3	88
NotFur1_Unknown_499_DNA::DNA 1	44
NotFur1_Unknown_499_DNA::DNA 4	70
NotFur1_Unknown_499_DNA::DNA 5	200
NotFur1_Unknown_499_DNA::DNA 19	183
NotFur1_Unknown_499_DNA::DNA 17	73
NotFur1_Unknown_499_DNA::DNA 11	169
NotFur1_Unknown_499_DNA::DNA 26	15
NotFur1_Unknown_499_DNA::DNA 24	19
NotFur1_Unknown_499_DNA::DNA 21	398
NotFur1_Unknown_499_DNA::DNA 6	142
NotFur1_Unknown_499_DNA::DNA 7	140
NotFur1_Unknown_499_DNA::DNA 8	244
NotFur1_Unknown_499_DNA::DNA 13	129
NotFur1_Unknown_499_DNA::DNA 23	41
NotFur1_Unknown_499_DNA::DNA 27	11
NotFur1_Unknown_499_DNA::DNA 28	5
NotFur1_Unknown_49_LTR::LTR 20	26
NotFur1_Unknown_49_LTR::LTR 19	24
NotFur1_Unknown_49_LTR::LTR 18	18
NotFur1_Unknown_49_LTR::LTR 17	6
NotFur1_Unknown_49_LTR::LTR 5	12
NotFur1_Unknown_49_LTR::LTR 21	16
NotFur1_Unknown_49_LTR::LTR 6	12
NotFur1_Unknown_49_LTR::LTR 23	4
NotFur1_Unknown_49_LTR::LTR 22	4
NotFur1_Unknown_49_LTR::LTR 8	4
NotFur1_Unknown_49_LTR::LTR 11	3
NotFur1_Unknown_49_LTR::LTR 14	2
NotFur1_Unknown_49_LTR::LTR 2	1
NotFur1_Unknown_4_Unknown 22	75
NotFur1_Unknown_4_Unknown 19	11
NotFur1_Unknown_4_Unknown 1	11
NotFur1_Unknown_4_Unknown 8	23
NotFur1_Unknown_4_Unknown 10	687
NotFur1_Unknown_4_Unknown 18	18
NotFur1_Unknown_4_Unknown 2	22
NotFur1_Unknown_4_Unknown 4	45
NotFur1_Unknown_4_Unknown 12	46
NotFur1_Unknown_4_Unknown 7	11
NotFur1_Unknown_4_Unknown 9	17
NotFur1_Unknown_4_Unknown 13	68
NotFur1_Unknown_4_Unknown 15	71
NotFur1_Unknown_4_Unknown 17	8
NotFur1_Unknown_4_Unknown 16	136
NotFur1_Unknown_4_Unknown 14	137
NotFur1_Unknown_4_Unknown 11	26
NotFur1_Unknown_4_Unknown 6	6
NotFur1_Unknown_4_Unknown 5	10
NotFur1_Unknown_4_Unknown 25	12
NotFur1_Unknown_4_Unknown 24	107
NotFur1_Unknown_4_Unknown 23	13
NotFur1_Unknown_4_Unknown 21	127
NotFur1_Unknown_4_Unknown 20	37
NotFur1_Unknown_4_Unknown 3	7
NotFur1_Unknown_4_Unknown 27	1
NotFur1_Unknown_4_Unknown 26	1
NotFur1_Unknown_501_LTR::LTR 24	38
NotFur1_Unknown_501_LTR::LTR 23	7
NotFur1_Unknown_501_LTR::LTR 21	3
NotFur1_Unknown_501_LTR::LTR 6	13
NotFur1_Unknown_501_LTR::LTR 25	14
NotFur1_Unknown_501_LTR::LTR 22	20
NotFur1_Unknown_501_LTR::LTR 7	11
NotFur1_Unknown_501_LTR::LTR 26	13
NotFur1_Unknown_501_LTR::LTR 8	11
NotFur1_Unknown_501_LTR::LTR 9	6
NotFur1_Unknown_501_LTR::LTR 27	6
NotFur1_Unknown_501_LTR::LTR 10	6
NotFur1_Unknown_501_LTR::LTR 14	3
NotFur1_Unknown_501_LTR::LTR 12	5
NotFur1_Unknown_501_LTR::LTR 20	3
NotFur1_Unknown_501_LTR::LTR 13	1
NotFur1_Unknown_501_LTR::LTR 5	2
NotFur1_Unknown_501_LTR::LTR 3	2
NotFur1_Unknown_501_LTR::LTR 4	2
NotFur1_Unknown_501_LTR::LTR 18	2
NotFur1_Unknown_502_LTR::LTR 15	84
NotFur1_Unknown_502_LTR::LTR 17	32
NotFur1_Unknown_502_LTR::LTR 14	83
NotFur1_Unknown_502_LTR::LTR 13	57
NotFur1_Unknown_502_LTR::LTR 12	140
NotFur1_Unknown_502_LTR::LTR 10	1967
NotFur1_Unknown_502_LTR::LTR 3	467
NotFur1_Unknown_502_LTR::LTR 2	343
NotFur1_Unknown_502_LTR::LTR 1	32
NotFur1_Unknown_502_LTR::LTR 16	51
NotFur1_Unknown_502_LTR::LTR 20	74
NotFur1_Unknown_502_LTR::LTR 19	58
NotFur1_Unknown_502_LTR::LTR 18	962
NotFur1_Unknown_502_LTR::LTR 8	258
NotFur1_Unknown_502_LTR::LTR 7	110
NotFur1_Unknown_502_LTR::LTR 6	125
NotFur1_Unknown_502_LTR::LTR 21	109
NotFur1_Unknown_502_LTR::LTR 9	145
NotFur1_Unknown_502_LTR::LTR 22	697
NotFur1_Unknown_502_LTR::LTR 4	232
NotFur1_Unknown_502_LTR::LTR 26	70
NotFur1_Unknown_502_LTR::LTR 25	220
NotFur1_Unknown_502_LTR::LTR 24	593
NotFur1_Unknown_502_LTR::LTR 23	532
NotFur1_Unknown_502_LTR::LTR 5	99
NotFur1_Unknown_502_LTR::LTR 11	462
NotFur1_Unknown_502_LTR::LTR 27	62
NotFur1_Unknown_502_LTR::LTR 28	25
NotFur1_Unknown_503_unclear 11	10
NotFur1_Unknown_503_unclear 21	9
NotFur1_Unknown_503_unclear 9	9
NotFur1_Unknown_503_unclear 2	6
NotFur1_Unknown_503_unclear 24	27
NotFur1_Unknown_503_unclear 22	60
NotFur1_Unknown_503_unclear 17	35
NotFur1_Unknown_503_unclear 14	14
NotFur1_Unknown_503_unclear 3	41
NotFur1_Unknown_503_unclear 25	28
NotFur1_Unknown_503_unclear 23	15
NotFur1_Unknown_503_unclear 18	26
NotFur1_Unknown_503_unclear 15	44
NotFur1_Unknown_503_unclear 4	13
NotFur1_Unknown_503_unclear 26	16
NotFur1_Unknown_503_unclear 20	40
NotFur1_Unknown_503_unclear 6	38
NotFur1_Unknown_503_unclear 16	13
NotFur1_Unknown_503_unclear 13	4
NotFur1_Unknown_503_unclear 7	13
NotFur1_Unknown_503_unclear 19	4
NotFur1_Unknown_503_unclear 8	20
NotFur1_Unknown_503_unclear 1	43
NotFur1_Unknown_503_unclear 10	42
NotFur1_Unknown_503_unclear 12	16
NotFur1_Unknown_503_unclear 5	19
NotFur1_Unknown_503_unclear 27	2
NotFur1_Unknown_504_DNA::DNA 5	18
NotFur1_Unknown_504_DNA::DNA 9	44
NotFur1_Unknown_504_DNA::DNA 10	103
NotFur1_Unknown_504_DNA::DNA 24	35
NotFur1_Unknown_504_DNA::DNA 25	23
NotFur1_Unknown_504_DNA::DNA 23	52
NotFur1_Unknown_504_DNA::DNA 15	39
NotFur1_Unknown_504_DNA::DNA 22	31
NotFur1_Unknown_504_DNA::DNA 14	10
NotFur1_Unknown_504_DNA::DNA 21	98
NotFur1_Unknown_504_DNA::DNA 6	35
NotFur1_Unknown_504_DNA::DNA 17	12
NotFur1_Unknown_504_DNA::DNA 8	10
NotFur1_Unknown_504_DNA::DNA 3	44
NotFur1_Unknown_504_DNA::DNA 16	75
NotFur1_Unknown_504_DNA::DNA 2	26
NotFur1_Unknown_504_DNA::DNA 18	48
NotFur1_Unknown_504_DNA::DNA 19	31
NotFur1_Unknown_504_DNA::DNA 20	64
NotFur1_Unknown_504_DNA::DNA 1	6
NotFur1_Unknown_504_DNA::DNA 27	10
NotFur1_Unknown_504_DNA::DNA 12	23
NotFur1_Unknown_504_DNA::DNA 11	39
NotFur1_Unknown_504_DNA::DNA 4	4
NotFur1_Unknown_504_DNA::DNA 26	54
NotFur1_Unknown_504_DNA::DNA 13	19
NotFur1_Unknown_504_DNA::DNA 28	20
NotFur1_Unknown_504_DNA::DNA 29	9
NotFur1_Unknown_504_DNA::DNA 7	3
NotFur1_Unknown_506_DNA::DNA 17	74
NotFur1_Unknown_506_DNA::DNA 15	105
NotFur1_Unknown_506_DNA::DNA 14	86
NotFur1_Unknown_506_DNA::DNA 11	92
NotFur1_Unknown_506_DNA::DNA 19	31
NotFur1_Unknown_506_DNA::DNA 16	150
NotFur1_Unknown_506_DNA::DNA 13	120
NotFur1_Unknown_506_DNA::DNA 27	19
NotFur1_Unknown_506_DNA::DNA 25	24
NotFur1_Unknown_506_DNA::DNA 24	58
NotFur1_Unknown_506_DNA::DNA 21	34
NotFur1_Unknown_506_DNA::DNA 30	2
NotFur1_Unknown_506_DNA::DNA 28	13
NotFur1_Unknown_506_DNA::DNA 23	51
NotFur1_Unknown_506_DNA::DNA 9	128
NotFur1_Unknown_506_DNA::DNA 4	44
NotFur1_Unknown_506_DNA::DNA 26	12
NotFur1_Unknown_506_DNA::DNA 8	91
NotFur1_Unknown_506_DNA::DNA 5	99
NotFur1_Unknown_506_DNA::DNA 1	107
NotFur1_Unknown_506_DNA::DNA 12	70
NotFur1_Unknown_506_DNA::DNA 7	173
NotFur1_Unknown_506_DNA::DNA 6	31
NotFur1_Unknown_506_DNA::DNA 20	45
NotFur1_Unknown_506_DNA::DNA 22	14
NotFur1_Unknown_506_DNA::DNA 2	50
NotFur1_Unknown_506_DNA::DNA 18	85
NotFur1_Unknown_506_DNA::DNA 10	315
NotFur1_Unknown_506_DNA::DNA 3	73
NotFur1_Unknown_507_DNA::DNA 11	77
NotFur1_Unknown_507_DNA::DNA 16	133
NotFur1_Unknown_507_DNA::DNA 14	85
NotFur1_Unknown_507_DNA::DNA 17	75
NotFur1_Unknown_507_DNA::DNA 19	38
NotFur1_Unknown_507_DNA::DNA 20	47
NotFur1_Unknown_507_DNA::DNA 24	67
NotFur1_Unknown_507_DNA::DNA 26	20
NotFur1_Unknown_507_DNA::DNA 10	344
NotFur1_Unknown_507_DNA::DNA 9	126
NotFur1_Unknown_507_DNA::DNA 7	157
NotFur1_Unknown_507_DNA::DNA 6	26
NotFur1_Unknown_507_DNA::DNA 15	114
NotFur1_Unknown_507_DNA::DNA 13	112
NotFur1_Unknown_507_DNA::DNA 18	87
NotFur1_Unknown_507_DNA::DNA 23	33
NotFur1_Unknown_507_DNA::DNA 25	52
NotFur1_Unknown_507_DNA::DNA 12	82
NotFur1_Unknown_507_DNA::DNA 8	93
NotFur1_Unknown_507_DNA::DNA 5	91
NotFur1_Unknown_507_DNA::DNA 22	31
NotFur1_Unknown_507_DNA::DNA 1	90
NotFur1_Unknown_507_DNA::DNA 2	74
NotFur1_Unknown_507_DNA::DNA 3	53
NotFur1_Unknown_507_DNA::DNA 28	13
NotFur1_Unknown_507_DNA::DNA 21	37
NotFur1_Unknown_507_DNA::DNA 4	41
NotFur1_Unknown_507_DNA::DNA 27	32
NotFur1_Unknown_507_DNA::DNA 30	2
NotFur1_Unknown_507_DNA::DNA 29	5
NotFur1_Unknown_508_Unknown 9	1238
NotFur1_Unknown_508_Unknown 10	2609
NotFur1_Unknown_508_Unknown 25	75
NotFur1_Unknown_508_Unknown 23	36
NotFur1_Unknown_508_Unknown 21	204
NotFur1_Unknown_508_Unknown 20	122
NotFur1_Unknown_508_Unknown 15	399
NotFur1_Unknown_508_Unknown 3	204
NotFur1_Unknown_508_Unknown 2	152
NotFur1_Unknown_508_Unknown 5	107
NotFur1_Unknown_508_Unknown 1	80
NotFur1_Unknown_508_Unknown 6	149
NotFur1_Unknown_508_Unknown 8	190
NotFur1_Unknown_508_Unknown 4	104
NotFur1_Unknown_508_Unknown 7	130
NotFur1_Unknown_508_Unknown 11	938
NotFur1_Unknown_508_Unknown 13	178
NotFur1_Unknown_508_Unknown 18	88
NotFur1_Unknown_508_Unknown 26	24
NotFur1_Unknown_508_Unknown 12	312
NotFur1_Unknown_508_Unknown 22	38
NotFur1_Unknown_508_Unknown 16	162
NotFur1_Unknown_508_Unknown 17	96
NotFur1_Unknown_508_Unknown 19	295
NotFur1_Unknown_508_Unknown 14	268
NotFur1_Unknown_508_Unknown 24	100
NotFur1_Unknown_508_Unknown 27	3
NotFur1_Unknown_508_Unknown 28	2
NotFur1_Unknown_509_LINE::LINE 10	598439
NotFur1_Unknown_509_LINE::LINE 14	5778
NotFur1_Unknown_509_LINE::LINE 9	2832
NotFur1_Unknown_509_LINE::LINE 8	2437
NotFur1_Unknown_509_LINE::LINE 12	13392
NotFur1_Unknown_509_LINE::LINE 13	2969
NotFur1_Unknown_509_LINE::LINE 17	129
NotFur1_Unknown_509_LINE::LINE 3	2130
NotFur1_Unknown_509_LINE::LINE 6	1612
NotFur1_Unknown_509_LINE::LINE 5	1415
NotFur1_Unknown_509_LINE::LINE 4	1361
NotFur1_Unknown_509_LINE::LINE 7	2683
NotFur1_Unknown_509_LINE::LINE 11	1770
NotFur1_Unknown_509_LINE::LINE 16	216
NotFur1_Unknown_509_LINE::LINE 15	12877
NotFur1_Unknown_509_LINE::LINE 21	130
NotFur1_Unknown_509_LINE::LINE 1	1407
NotFur1_Unknown_509_LINE::LINE 25	2116
NotFur1_Unknown_509_LINE::LINE 28	13
NotFur1_Unknown_509_LINE::LINE 27	25
NotFur1_Unknown_509_LINE::LINE 22	41
NotFur1_Unknown_509_LINE::LINE 18	2147
NotFur1_Unknown_509_LINE::LINE 23	106
NotFur1_Unknown_509_LINE::LINE 19	1053
NotFur1_Unknown_509_LINE::LINE 24	299
NotFur1_Unknown_509_LINE::LINE 20	337
NotFur1_Unknown_509_LINE::LINE 26	277
NotFur1_Unknown_509_LINE::LINE 2	1004
NotFur1_Unknown_50_LTR::LTR 23	9
NotFur1_Unknown_50_LTR::LTR 25	5
NotFur1_Unknown_50_LTR::LTR 24	48
NotFur1_Unknown_50_LTR::LTR 22	8
NotFur1_Unknown_50_LTR::LTR 26	5
NotFur1_Unknown_50_LTR::LTR 17	8
NotFur1_Unknown_50_LTR::LTR 20	4
NotFur1_Unknown_50_LTR::LTR 21	49
NotFur1_Unknown_50_LTR::LTR 15	50
NotFur1_Unknown_50_LTR::LTR 18	1
NotFur1_Unknown_50_LTR::LTR 19	5
NotFur1_Unknown_50_LTR::LTR 10	54
NotFur1_Unknown_50_LTR::LTR 13	9
NotFur1_Unknown_50_LTR::LTR 14	47
NotFur1_Unknown_50_LTR::LTR 16	1
NotFur1_Unknown_511_unclear 17	10
NotFur1_Unknown_511_unclear 16	8
NotFur1_Unknown_511_unclear 21	9
NotFur1_Unknown_511_unclear 22	8
NotFur1_Unknown_511_unclear 25	3
NotFur1_Unknown_511_unclear 20	3
NotFur1_Unknown_511_unclear 24	5
NotFur1_Unknown_511_unclear 19	5
NotFur1_Unknown_511_unclear 12	1
NotFur1_Unknown_511_unclear 10	2
NotFur1_Unknown_511_unclear 14	2
NotFur1_Unknown_511_unclear 2	3
NotFur1_Unknown_511_unclear 6	3
NotFur1_Unknown_511_unclear 18	1
NotFur1_Unknown_513_unclear 23	26
NotFur1_Unknown_513_unclear 26	18
NotFur1_Unknown_513_unclear 21	123
NotFur1_Unknown_513_unclear 24	97
NotFur1_Unknown_513_unclear 13	503
NotFur1_Unknown_513_unclear 5	2617
NotFur1_Unknown_513_unclear 4	2100
NotFur1_Unknown_513_unclear 3	1552
NotFur1_Unknown_513_unclear 2	1186
NotFur1_Unknown_513_unclear 1	279
NotFur1_Unknown_513_unclear 14	284
NotFur1_Unknown_513_unclear 6	836
NotFur1_Unknown_513_unclear 15	142
NotFur1_Unknown_513_unclear 7	455
NotFur1_Unknown_513_unclear 16	363
NotFur1_Unknown_513_unclear 8	712
NotFur1_Unknown_513_unclear 17	83
NotFur1_Unknown_513_unclear 9	375
NotFur1_Unknown_513_unclear 18	311
NotFur1_Unknown_513_unclear 10	7791
NotFur1_Unknown_513_unclear 11	500
NotFur1_Unknown_513_unclear 20	315
NotFur1_Unknown_513_unclear 19	250
NotFur1_Unknown_513_unclear 22	50
NotFur1_Unknown_513_unclear 12	416
NotFur1_Unknown_513_unclear 27	9
NotFur1_Unknown_513_unclear 28	27
NotFur1_Unknown_513_unclear 25	26
NotFur1_Unknown_513_unclear 29	2
NotFur1_Unknown_514_LTR::LTR 14	1
NotFur1_Unknown_517_DNA::DNA 24	183
NotFur1_Unknown_517_DNA::DNA 29	1
NotFur1_Unknown_517_DNA::DNA 28	21
NotFur1_Unknown_517_DNA::DNA 27	70
NotFur1_Unknown_517_DNA::DNA 26	115
NotFur1_Unknown_517_DNA::DNA 25	132
NotFur1_Unknown_517_DNA::DNA 8	13
NotFur1_Unknown_517_DNA::DNA 7	17
NotFur1_Unknown_517_DNA::DNA 5	66
NotFur1_Unknown_517_DNA::DNA 20	51
NotFur1_Unknown_517_DNA::DNA 10	984
NotFur1_Unknown_517_DNA::DNA 9	7
NotFur1_Unknown_517_DNA::DNA 19	147
NotFur1_Unknown_517_DNA::DNA 17	21
NotFur1_Unknown_517_DNA::DNA 22	130
NotFur1_Unknown_517_DNA::DNA 23	31
NotFur1_Unknown_517_DNA::DNA 14	85
NotFur1_Unknown_517_DNA::DNA 13	18
NotFur1_Unknown_517_DNA::DNA 11	93
NotFur1_Unknown_517_DNA::DNA 16	59
NotFur1_Unknown_517_DNA::DNA 21	131
NotFur1_Unknown_517_DNA::DNA 12	30
NotFur1_Unknown_517_DNA::DNA 4	240
NotFur1_Unknown_517_DNA::DNA 6	54
NotFur1_Unknown_517_DNA::DNA 1	30
NotFur1_Unknown_517_DNA::DNA 2	112
NotFur1_Unknown_517_DNA::DNA 3	38
NotFur1_Unknown_517_DNA::DNA 15	64
NotFur1_Unknown_517_DNA::DNA 18	15
NotFur1_Unknown_518_LTR::LTR 16	28
NotFur1_Unknown_518_LTR::LTR 11	17
NotFur1_Unknown_518_LTR::LTR 9	17
NotFur1_Unknown_518_LTR::LTR 8	10
NotFur1_Unknown_518_LTR::LTR 3	57
NotFur1_Unknown_518_LTR::LTR 20	51
NotFur1_Unknown_518_LTR::LTR 15	28
NotFur1_Unknown_518_LTR::LTR 13	11
NotFur1_Unknown_518_LTR::LTR 12	15
NotFur1_Unknown_518_LTR::LTR 7	8
NotFur1_Unknown_518_LTR::LTR 22	46
NotFur1_Unknown_518_LTR::LTR 17	120
NotFur1_Unknown_518_LTR::LTR 14	35
NotFur1_Unknown_518_LTR::LTR 1	39
NotFur1_Unknown_518_LTR::LTR 23	122
NotFur1_Unknown_518_LTR::LTR 18	10
NotFur1_Unknown_518_LTR::LTR 10	35
NotFur1_Unknown_518_LTR::LTR 2	22
NotFur1_Unknown_518_LTR::LTR 24	29
NotFur1_Unknown_518_LTR::LTR 19	29
NotFur1_Unknown_518_LTR::LTR 21	44
NotFur1_Unknown_518_LTR::LTR 5	4
NotFur1_Unknown_518_LTR::LTR 25	38
NotFur1_Unknown_518_LTR::LTR 6	8
NotFur1_Unknown_518_LTR::LTR 27	37
NotFur1_Unknown_518_LTR::LTR 28	26
NotFur1_Unknown_518_LTR::LTR 30	5
NotFur1_Unknown_518_LTR::LTR 26	78
NotFur1_Unknown_518_LTR::LTR 29	12
NotFur1_Unknown_518_LTR::LTR 4	1
NotFur1_Unknown_519_DNA::DNA 4	7
NotFur1_Unknown_519_DNA::DNA 17	392
NotFur1_Unknown_519_DNA::DNA 13	2
NotFur1_Unknown_519_DNA::DNA 12	25
NotFur1_Unknown_519_DNA::DNA 8	7
NotFur1_Unknown_519_DNA::DNA 6	3
NotFur1_Unknown_519_DNA::DNA 1	50
NotFur1_Unknown_519_DNA::DNA 9	16
NotFur1_Unknown_519_DNA::DNA 7	14
NotFur1_Unknown_519_DNA::DNA 2	30
NotFur1_Unknown_519_DNA::DNA 10	79
NotFur1_Unknown_519_DNA::DNA 3	14
NotFur1_Unknown_519_DNA::DNA 11	5
NotFur1_Unknown_519_DNA::DNA 5	7
NotFur1_Unknown_519_DNA::DNA 16	2
NotFur1_Unknown_519_DNA::DNA 18	19
NotFur1_Unknown_519_DNA::DNA 27	3
NotFur1_Unknown_519_DNA::DNA 23	14
NotFur1_Unknown_519_DNA::DNA 22	20
NotFur1_Unknown_519_DNA::DNA 20	11
NotFur1_Unknown_519_DNA::DNA 21	3
NotFur1_Unknown_519_DNA::DNA 26	3
NotFur1_Unknown_519_DNA::DNA 25	3
NotFur1_Unknown_519_DNA::DNA 15	3
NotFur1_Unknown_519_DNA::DNA 19	17
NotFur1_Unknown_51_DNA::nonLTR 21	25
NotFur1_Unknown_51_DNA::nonLTR 26	20
NotFur1_Unknown_51_DNA::nonLTR 20	19
NotFur1_Unknown_51_DNA::nonLTR 9	10
NotFur1_Unknown_51_DNA::nonLTR 8	6
NotFur1_Unknown_51_DNA::nonLTR 7	4
NotFur1_Unknown_51_DNA::nonLTR 6	10
NotFur1_Unknown_51_DNA::nonLTR 5	25
NotFur1_Unknown_51_DNA::nonLTR 4	7
NotFur1_Unknown_51_DNA::nonLTR 2	6
NotFur1_Unknown_51_DNA::nonLTR 1	11
NotFur1_Unknown_51_DNA::nonLTR 3	4
NotFur1_Unknown_51_DNA::nonLTR 13	64
NotFur1_Unknown_51_DNA::nonLTR 27	20
NotFur1_Unknown_51_DNA::nonLTR 28	14
NotFur1_Unknown_51_DNA::nonLTR 25	22
NotFur1_Unknown_51_DNA::nonLTR 23	26
NotFur1_Unknown_51_DNA::nonLTR 22	19
NotFur1_Unknown_51_DNA::nonLTR 18	29
NotFur1_Unknown_51_DNA::nonLTR 16	22
NotFur1_Unknown_51_DNA::nonLTR 15	45
NotFur1_Unknown_51_DNA::nonLTR 17	40
NotFur1_Unknown_51_DNA::nonLTR 19	14
NotFur1_Unknown_51_DNA::nonLTR 24	30
NotFur1_Unknown_51_DNA::nonLTR 14	75
NotFur1_Unknown_51_DNA::nonLTR 12	39
NotFur1_Unknown_51_DNA::nonLTR 11	24
NotFur1_Unknown_51_DNA::nonLTR 10	41
NotFur1_Unknown_520_DNA::DNA 24	236
NotFur1_Unknown_520_DNA::DNA 23	727
NotFur1_Unknown_520_DNA::DNA 21	143
NotFur1_Unknown_520_DNA::DNA 20	356
NotFur1_Unknown_520_DNA::DNA 2	54
NotFur1_Unknown_520_DNA::DNA 1	126
NotFur1_Unknown_520_DNA::DNA 4	88
NotFur1_Unknown_520_DNA::DNA 10	2716
NotFur1_Unknown_520_DNA::DNA 22	268
NotFur1_Unknown_520_DNA::DNA 18	178
NotFur1_Unknown_520_DNA::DNA 17	2099
NotFur1_Unknown_520_DNA::DNA 16	1588
NotFur1_Unknown_520_DNA::DNA 6	471
NotFur1_Unknown_520_DNA::DNA 5	248
NotFur1_Unknown_520_DNA::DNA 3	456
NotFur1_Unknown_520_DNA::DNA 9	1546
NotFur1_Unknown_520_DNA::DNA 19	118
NotFur1_Unknown_520_DNA::DNA 12	389
NotFur1_Unknown_520_DNA::DNA 14	332
NotFur1_Unknown_520_DNA::DNA 26	893
NotFur1_Unknown_520_DNA::DNA 25	840
NotFur1_Unknown_520_DNA::DNA 27	211
NotFur1_Unknown_520_DNA::DNA 11	466
NotFur1_Unknown_520_DNA::DNA 13	555
NotFur1_Unknown_520_DNA::DNA 15	792
NotFur1_Unknown_520_DNA::DNA 8	725
NotFur1_Unknown_520_DNA::DNA 7	403
NotFur1_Unknown_520_DNA::DNA 28	25
NotFur1_Unknown_520_DNA::DNA 29	3
NotFur1_Unknown_520_DNA::DNA 30	1
NotFur1_Unknown_522_unclear 13	151
NotFur1_Unknown_522_unclear 9	338
NotFur1_Unknown_522_unclear 8	103
NotFur1_Unknown_522_unclear 7	50
NotFur1_Unknown_522_unclear 6	9
NotFur1_Unknown_522_unclear 5	243
NotFur1_Unknown_522_unclear 4	28
NotFur1_Unknown_522_unclear 2	718
NotFur1_Unknown_522_unclear 21	259
NotFur1_Unknown_522_unclear 17	75
NotFur1_Unknown_522_unclear 16	135
NotFur1_Unknown_522_unclear 15	147
NotFur1_Unknown_522_unclear 14	67
NotFur1_Unknown_522_unclear 12	218
NotFur1_Unknown_522_unclear 10	8939
NotFur1_Unknown_522_unclear 27	141
NotFur1_Unknown_522_unclear 25	262
NotFur1_Unknown_522_unclear 24	89
NotFur1_Unknown_522_unclear 23	129
NotFur1_Unknown_522_unclear 22	164
NotFur1_Unknown_522_unclear 20	161
NotFur1_Unknown_522_unclear 18	15
NotFur1_Unknown_522_unclear 26	96
NotFur1_Unknown_522_unclear 19	87
NotFur1_Unknown_522_unclear 28	3
NotFur1_Unknown_522_unclear 29	4
NotFur1_Unknown_522_unclear 11	1831
NotFur1_Unknown_522_unclear 1	2
NotFur1_Unknown_522_unclear 3	6
NotFur1_Unknown_523_DNA::DNA 11	7
NotFur1_Unknown_523_DNA::DNA 13	11
NotFur1_Unknown_523_DNA::DNA 20	5
NotFur1_Unknown_523_DNA::DNA 24	6
NotFur1_Unknown_523_DNA::DNA 10	177
NotFur1_Unknown_523_DNA::DNA 12	16
NotFur1_Unknown_523_DNA::DNA 19	144
NotFur1_Unknown_523_DNA::DNA 23	2
NotFur1_Unknown_523_DNA::DNA 1	13
NotFur1_Unknown_523_DNA::DNA 8	15
NotFur1_Unknown_523_DNA::DNA 4	4
NotFur1_Unknown_523_DNA::DNA 7	26
NotFur1_Unknown_523_DNA::DNA 6	14
NotFur1_Unknown_523_DNA::DNA 2	13
NotFur1_Unknown_523_DNA::DNA 5	7
NotFur1_Unknown_523_DNA::DNA 9	3
NotFur1_Unknown_523_DNA::DNA 15	9
NotFur1_Unknown_523_DNA::DNA 22	8
NotFur1_Unknown_523_DNA::DNA 21	10
NotFur1_Unknown_523_DNA::DNA 17	2
NotFur1_Unknown_523_DNA::DNA 18	44
NotFur1_Unknown_523_DNA::DNA 16	11
NotFur1_Unknown_523_DNA::DNA 3	9
NotFur1_Unknown_523_DNA::DNA 14	5
NotFur1_Unknown_523_DNA::DNA 27	1
NotFur1_Unknown_523_DNA::DNA 25	8
NotFur1_Unknown_526_LINE::LINE 14	17
NotFur1_Unknown_526_LINE::LINE 12	24
NotFur1_Unknown_526_LINE::LINE 11	52
NotFur1_Unknown_526_LINE::LINE 8	16
NotFur1_Unknown_526_LINE::LINE 5	8
NotFur1_Unknown_526_LINE::LINE 4	19
NotFur1_Unknown_526_LINE::LINE 10	77
NotFur1_Unknown_526_LINE::LINE 9	6
NotFur1_Unknown_526_LINE::LINE 6	7
NotFur1_Unknown_526_LINE::LINE 3	9
NotFur1_Unknown_526_LINE::LINE 2	9
NotFur1_Unknown_526_LINE::LINE 13	8
NotFur1_Unknown_526_LINE::LINE 7	11
NotFur1_Unknown_526_LINE::LINE 1	3
NotFur1_Unknown_526_LINE::LINE 15	8
NotFur1_Unknown_526_LINE::LINE 17	11
NotFur1_Unknown_526_LINE::LINE 18	9
NotFur1_Unknown_526_LINE::LINE 16	6
NotFur1_Unknown_526_LINE::LINE 25	9
NotFur1_Unknown_526_LINE::LINE 28	6
NotFur1_Unknown_526_LINE::LINE 24	5
NotFur1_Unknown_526_LINE::LINE 20	23
NotFur1_Unknown_526_LINE::LINE 22	7
NotFur1_Unknown_526_LINE::LINE 23	19
NotFur1_Unknown_526_LINE::LINE 19	3
NotFur1_Unknown_526_LINE::LINE 21	2
NotFur1_Unknown_526_LINE::LINE 26	11
NotFur1_Unknown_526_LINE::LINE 27	3
NotFur1_Unknown_527_DNA::DNA 22	68
NotFur1_Unknown_527_DNA::DNA 19	205
NotFur1_Unknown_527_DNA::DNA 14	386
NotFur1_Unknown_527_DNA::DNA 13	466
NotFur1_Unknown_527_DNA::DNA 10	3670
NotFur1_Unknown_527_DNA::DNA 2	27
NotFur1_Unknown_527_DNA::DNA 15	462
NotFur1_Unknown_527_DNA::DNA 11	1462
NotFur1_Unknown_527_DNA::DNA 3	66
NotFur1_Unknown_527_DNA::DNA 17	254
NotFur1_Unknown_527_DNA::DNA 16	513
NotFur1_Unknown_527_DNA::DNA 5	140
NotFur1_Unknown_527_DNA::DNA 25	140
NotFur1_Unknown_527_DNA::DNA 20	208
NotFur1_Unknown_527_DNA::DNA 12	317
NotFur1_Unknown_527_DNA::DNA 9	1461
NotFur1_Unknown_527_DNA::DNA 8	834
NotFur1_Unknown_527_DNA::DNA 7	420
NotFur1_Unknown_527_DNA::DNA 23	28
NotFur1_Unknown_527_DNA::DNA 24	23
NotFur1_Unknown_527_DNA::DNA 21	72
NotFur1_Unknown_527_DNA::DNA 28	8
NotFur1_Unknown_527_DNA::DNA 18	327
NotFur1_Unknown_527_DNA::DNA 27	54
NotFur1_Unknown_527_DNA::DNA 26	30
NotFur1_Unknown_527_DNA::DNA 6	258
NotFur1_Unknown_527_DNA::DNA 4	50
NotFur1_Unknown_527_DNA::DNA 1	43
NotFur1_Unknown_528_DNA::DNA 19	108
NotFur1_Unknown_528_DNA::DNA 21	60
NotFur1_Unknown_528_DNA::DNA 23	292
NotFur1_Unknown_528_DNA::DNA 20	88
NotFur1_Unknown_528_DNA::DNA 17	98
NotFur1_Unknown_528_DNA::DNA 16	163
NotFur1_Unknown_528_DNA::DNA 9	47
NotFur1_Unknown_528_DNA::DNA 8	57
NotFur1_Unknown_528_DNA::DNA 6	6
NotFur1_Unknown_528_DNA::DNA 4	2
NotFur1_Unknown_528_DNA::DNA 3	61
NotFur1_Unknown_528_DNA::DNA 25	150
NotFur1_Unknown_528_DNA::DNA 22	76
NotFur1_Unknown_528_DNA::DNA 18	72
NotFur1_Unknown_528_DNA::DNA 11	43
NotFur1_Unknown_528_DNA::DNA 10	800
NotFur1_Unknown_528_DNA::DNA 5	9
NotFur1_Unknown_528_DNA::DNA 2	2
NotFur1_Unknown_528_DNA::DNA 14	90
NotFur1_Unknown_528_DNA::DNA 27	49
NotFur1_Unknown_528_DNA::DNA 26	75
NotFur1_Unknown_528_DNA::DNA 13	78
NotFur1_Unknown_528_DNA::DNA 12	338
NotFur1_Unknown_528_DNA::DNA 24	77
NotFur1_Unknown_528_DNA::DNA 15	74
NotFur1_Unknown_528_DNA::DNA 7	69
NotFur1_Unknown_528_DNA::DNA 1	4
NotFur1_Unknown_528_DNA::DNA 28	6
NotFur1_Unknown_529_DNA::DNA 5	285
NotFur1_Unknown_529_DNA::DNA 3	139
NotFur1_Unknown_529_DNA::DNA 9	169
NotFur1_Unknown_529_DNA::DNA 7	457
NotFur1_Unknown_529_DNA::DNA 4	116
NotFur1_Unknown_529_DNA::DNA 2	30
NotFur1_Unknown_529_DNA::DNA 1	68
NotFur1_Unknown_529_DNA::DNA 8	150
NotFur1_Unknown_529_DNA::DNA 6	167
NotFur1_Unknown_529_DNA::DNA 15	160
NotFur1_Unknown_529_DNA::DNA 13	211
NotFur1_Unknown_529_DNA::DNA 10	4938
NotFur1_Unknown_529_DNA::DNA 12	288
NotFur1_Unknown_529_DNA::DNA 11	216
NotFur1_Unknown_529_DNA::DNA 18	197
NotFur1_Unknown_529_DNA::DNA 16	410
NotFur1_Unknown_529_DNA::DNA 17	982
NotFur1_Unknown_529_DNA::DNA 23	112
NotFur1_Unknown_529_DNA::DNA 21	734
NotFur1_Unknown_529_DNA::DNA 19	186
NotFur1_Unknown_529_DNA::DNA 20	467
NotFur1_Unknown_529_DNA::DNA 14	114
NotFur1_Unknown_529_DNA::DNA 22	305
NotFur1_Unknown_529_DNA::DNA 26	87
NotFur1_Unknown_529_DNA::DNA 24	223
NotFur1_Unknown_529_DNA::DNA 25	314
NotFur1_Unknown_529_DNA::DNA 28	7
NotFur1_Unknown_529_DNA::DNA 27	3
NotFur1_Unknown_530_LINE::LINE 10	10686
NotFur1_Unknown_530_LINE::LINE 14	68
NotFur1_Unknown_530_LINE::LINE 26	22
NotFur1_Unknown_530_LINE::LINE 13	197
NotFur1_Unknown_530_LINE::LINE 12	283
NotFur1_Unknown_530_LINE::LINE 1	82
NotFur1_Unknown_530_LINE::LINE 3	37
NotFur1_Unknown_530_LINE::LINE 22	72
NotFur1_Unknown_530_LINE::LINE 11	1270
NotFur1_Unknown_530_LINE::LINE 19	29
NotFur1_Unknown_530_LINE::LINE 7	96
NotFur1_Unknown_530_LINE::LINE 6	169
NotFur1_Unknown_530_LINE::LINE 5	139
NotFur1_Unknown_530_LINE::LINE 4	24
NotFur1_Unknown_530_LINE::LINE 23	216
NotFur1_Unknown_530_LINE::LINE 15	45
NotFur1_Unknown_530_LINE::LINE 8	194
NotFur1_Unknown_530_LINE::LINE 18	114
NotFur1_Unknown_530_LINE::LINE 25	73
NotFur1_Unknown_530_LINE::LINE 17	60
NotFur1_Unknown_530_LINE::LINE 9	7738
NotFur1_Unknown_530_LINE::LINE 27	12
NotFur1_Unknown_530_LINE::LINE 20	60
NotFur1_Unknown_530_LINE::LINE 21	137
NotFur1_Unknown_530_LINE::LINE 28	8
NotFur1_Unknown_530_LINE::LINE 24	131
NotFur1_Unknown_530_LINE::LINE 2	6
NotFur1_Unknown_530_LINE::LINE 16	51
NotFur1_Unknown_530_LINE::LINE 29	1
NotFur1_Unknown_532_DNA::DNA 4	2
NotFur1_Unknown_532_DNA::DNA 6	2
NotFur1_Unknown_532_DNA::DNA 11	4
NotFur1_Unknown_532_DNA::DNA 21	2
NotFur1_Unknown_532_DNA::DNA 15	6
NotFur1_Unknown_532_DNA::DNA 14	2
NotFur1_Unknown_532_DNA::DNA 20	10
NotFur1_Unknown_532_DNA::DNA 10	4
NotFur1_Unknown_532_DNA::DNA 27	8
NotFur1_Unknown_532_DNA::DNA 28	4
NotFur1_Unknown_532_DNA::DNA 25	8
NotFur1_Unknown_532_DNA::DNA 26	8
NotFur1_Unknown_533_Unknown 12	8
NotFur1_Unknown_533_Unknown 10	10
NotFur1_Unknown_533_Unknown 3	15
NotFur1_Unknown_533_Unknown 1	6
NotFur1_Unknown_533_Unknown 5	6
NotFur1_Unknown_533_Unknown 2	5
NotFur1_Unknown_533_Unknown 8	6
NotFur1_Unknown_533_Unknown 7	1
NotFur1_Unknown_533_Unknown 18	3
NotFur1_Unknown_533_Unknown 16	6
NotFur1_Unknown_533_Unknown 15	1
NotFur1_Unknown_533_Unknown 22	6
NotFur1_Unknown_533_Unknown 23	3
NotFur1_Unknown_533_Unknown 24	2
NotFur1_Unknown_533_Unknown 19	6
NotFur1_Unknown_533_Unknown 20	3
NotFur1_Unknown_533_Unknown 21	1
NotFur1_Unknown_533_Unknown 27	1
NotFur1_Unknown_539_LTR::LTR 10	105
NotFur1_Unknown_539_LTR::LTR 12	35
NotFur1_Unknown_539_LTR::LTR 11	23
NotFur1_Unknown_539_LTR::LTR 13	2
NotFur1_Unknown_539_LTR::LTR 15	10
NotFur1_Unknown_539_LTR::LTR 18	15
NotFur1_Unknown_539_LTR::LTR 20	3
NotFur1_Unknown_539_LTR::LTR 19	3
NotFur1_Unknown_539_LTR::LTR 21	2
NotFur1_Unknown_539_LTR::LTR 23	10
NotFur1_Unknown_539_LTR::LTR 25	4
NotFur1_Unknown_539_LTR::LTR 26	2
NotFur1_Unknown_539_LTR::LTR 9	51
NotFur1_Unknown_539_LTR::LTR 14	5
NotFur1_Unknown_539_LTR::LTR 17	7
NotFur1_Unknown_539_LTR::LTR 22	5
NotFur1_Unknown_543_Unknown 25	11
NotFur1_Unknown_543_Unknown 16	171
NotFur1_Unknown_543_Unknown 8	286
NotFur1_Unknown_543_Unknown 6	36
NotFur1_Unknown_543_Unknown 5	25
NotFur1_Unknown_543_Unknown 4	17
NotFur1_Unknown_543_Unknown 3	12
NotFur1_Unknown_543_Unknown 12	79
NotFur1_Unknown_543_Unknown 10	1064
NotFur1_Unknown_543_Unknown 9	174
NotFur1_Unknown_543_Unknown 7	29
NotFur1_Unknown_543_Unknown 14	32
NotFur1_Unknown_543_Unknown 11	251
NotFur1_Unknown_543_Unknown 15	9
NotFur1_Unknown_543_Unknown 13	57
NotFur1_Unknown_543_Unknown 19	182
NotFur1_Unknown_543_Unknown 17	41
NotFur1_Unknown_543_Unknown 21	261
NotFur1_Unknown_543_Unknown 23	14
NotFur1_Unknown_543_Unknown 24	12
NotFur1_Unknown_543_Unknown 18	769
NotFur1_Unknown_543_Unknown 20	1076
NotFur1_Unknown_543_Unknown 22	18
NotFur1_Unknown_543_Unknown 2	10
NotFur1_Unknown_543_Unknown 1	2
NotFur1_Unknown_543_Unknown 26	3
NotFur1_Unknown_544_DNA::DNA 15	107
NotFur1_Unknown_544_DNA::DNA 22	59
NotFur1_Unknown_544_DNA::DNA 23	68
NotFur1_Unknown_544_DNA::DNA 24	47
NotFur1_Unknown_544_DNA::DNA 17	20
NotFur1_Unknown_544_DNA::DNA 16	37
NotFur1_Unknown_544_DNA::DNA 14	77
NotFur1_Unknown_544_DNA::DNA 13	109
NotFur1_Unknown_544_DNA::DNA 12	95
NotFur1_Unknown_544_DNA::DNA 11	84
NotFur1_Unknown_544_DNA::DNA 10	143
NotFur1_Unknown_544_DNA::DNA 21	29
NotFur1_Unknown_544_DNA::DNA 9	65
NotFur1_Unknown_544_DNA::DNA 8	29
NotFur1_Unknown_544_DNA::DNA 20	6
NotFur1_Unknown_544_DNA::DNA 19	8
NotFur1_Unknown_544_DNA::DNA 18	17
NotFur1_Unknown_544_DNA::DNA 2	1191
NotFur1_Unknown_544_DNA::DNA 1	21
NotFur1_Unknown_544_DNA::DNA 3	4
NotFur1_Unknown_544_DNA::DNA 28	9
NotFur1_Unknown_544_DNA::DNA 29	18
NotFur1_Unknown_544_DNA::DNA 30	5
NotFur1_Unknown_544_DNA::DNA 27	5
NotFur1_Unknown_544_DNA::DNA 26	32
NotFur1_Unknown_544_DNA::DNA 25	55
NotFur1_Unknown_544_DNA::DNA 7	4
NotFur1_Unknown_544_DNA::DNA 4	1
NotFur1_Unknown_544_DNA::DNA 5	1
NotFur1_Unknown_548_LINE::LINE 24	128
NotFur1_Unknown_548_LINE::LINE 21	210
NotFur1_Unknown_548_LINE::LINE 15	53
NotFur1_Unknown_548_LINE::LINE 22	35
NotFur1_Unknown_548_LINE::LINE 16	65
NotFur1_Unknown_548_LINE::LINE 23	17
NotFur1_Unknown_548_LINE::LINE 17	150
NotFur1_Unknown_548_LINE::LINE 18	134
NotFur1_Unknown_548_LINE::LINE 19	234
NotFur1_Unknown_548_LINE::LINE 26	67
NotFur1_Unknown_548_LINE::LINE 6	14
NotFur1_Unknown_548_LINE::LINE 5	9
NotFur1_Unknown_548_LINE::LINE 2	69
NotFur1_Unknown_548_LINE::LINE 9	4488
NotFur1_Unknown_548_LINE::LINE 20	20
NotFur1_Unknown_548_LINE::LINE 1	2516
NotFur1_Unknown_548_LINE::LINE 27	5
NotFur1_Unknown_548_LINE::LINE 14	41
NotFur1_Unknown_548_LINE::LINE 11	2384
NotFur1_Unknown_548_LINE::LINE 13	1278
NotFur1_Unknown_548_LINE::LINE 10	149063
NotFur1_Unknown_548_LINE::LINE 12	1010
NotFur1_Unknown_548_LINE::LINE 8	2574
NotFur1_Unknown_548_LINE::LINE 7	185
NotFur1_Unknown_548_LINE::LINE 3	38
NotFur1_Unknown_548_LINE::LINE 4	11
NotFur1_Unknown_548_LINE::LINE 28	4
NotFur1_Unknown_548_LINE::LINE 25	2490
NotFur1_Unknown_549_unclear 5	3407
NotFur1_Unknown_549_unclear 3	10995
NotFur1_Unknown_549_unclear 2	6578
NotFur1_Unknown_549_unclear 9	1145
NotFur1_Unknown_549_unclear 7	3676
NotFur1_Unknown_549_unclear 6	10236
NotFur1_Unknown_549_unclear 13	330
NotFur1_Unknown_549_unclear 11	574
NotFur1_Unknown_549_unclear 10	12837
NotFur1_Unknown_549_unclear 24	1468
NotFur1_Unknown_549_unclear 22	4524
NotFur1_Unknown_549_unclear 21	3279
NotFur1_Unknown_549_unclear 25	1083
NotFur1_Unknown_549_unclear 20	3505
NotFur1_Unknown_549_unclear 15	1589
NotFur1_Unknown_549_unclear 27	713
NotFur1_Unknown_549_unclear 19	5500
NotFur1_Unknown_549_unclear 17	27108
NotFur1_Unknown_549_unclear 14	595
NotFur1_Unknown_549_unclear 12	170
NotFur1_Unknown_549_unclear 18	3063
NotFur1_Unknown_549_unclear 1	8751
NotFur1_Unknown_549_unclear 23	750
NotFur1_Unknown_549_unclear 16	6998
NotFur1_Unknown_549_unclear 8	2370
NotFur1_Unknown_549_unclear 4	9308
NotFur1_Unknown_549_unclear 26	166
NotFur1_Unknown_549_unclear 28	271
NotFur1_Unknown_549_unclear 29	35
NotFur1_Unknown_549_unclear 30	9
NotFur1_Unknown_549_unclear 33	1
NotFur1_Unknown_549_unclear 31	6
NotFur1_Unknown_550_DNA::DNA 13	29
NotFur1_Unknown_550_DNA::DNA 16	29
NotFur1_Unknown_550_DNA::DNA 12	51
NotFur1_Unknown_550_DNA::DNA 11	60
NotFur1_Unknown_550_DNA::DNA 10	1001
NotFur1_Unknown_550_DNA::DNA 9	70
NotFur1_Unknown_550_DNA::DNA 8	32
NotFur1_Unknown_550_DNA::DNA 7	186
NotFur1_Unknown_550_DNA::DNA 15	41
NotFur1_Unknown_550_DNA::DNA 14	84
NotFur1_Unknown_550_DNA::DNA 18	41
NotFur1_Unknown_550_DNA::DNA 17	14
NotFur1_Unknown_550_DNA::DNA 27	2
NotFur1_Unknown_550_DNA::DNA 26	2
NotFur1_Unknown_550_DNA::DNA 25	9
NotFur1_Unknown_550_DNA::DNA 24	6
NotFur1_Unknown_550_DNA::DNA 23	9
NotFur1_Unknown_550_DNA::DNA 22	25
NotFur1_Unknown_550_DNA::DNA 21	43
NotFur1_Unknown_550_DNA::DNA 20	40
NotFur1_Unknown_550_DNA::DNA 19	65
NotFur1_Unknown_550_DNA::DNA 4	6
NotFur1_Unknown_550_DNA::DNA 6	6
NotFur1_Unknown_551_DNA::DNA 14	78
NotFur1_Unknown_551_DNA::DNA 15	107
NotFur1_Unknown_551_DNA::DNA 22	59
NotFur1_Unknown_551_DNA::DNA 23	68
NotFur1_Unknown_551_DNA::DNA 24	47
NotFur1_Unknown_551_DNA::DNA 17	20
NotFur1_Unknown_551_DNA::DNA 16	37
NotFur1_Unknown_551_DNA::DNA 13	109
NotFur1_Unknown_551_DNA::DNA 12	95
NotFur1_Unknown_551_DNA::DNA 11	84
NotFur1_Unknown_551_DNA::DNA 10	143
NotFur1_Unknown_551_DNA::DNA 21	29
NotFur1_Unknown_551_DNA::DNA 9	65
NotFur1_Unknown_551_DNA::DNA 8	29
NotFur1_Unknown_551_DNA::DNA 20	6
NotFur1_Unknown_551_DNA::DNA 19	8
NotFur1_Unknown_551_DNA::DNA 18	17
NotFur1_Unknown_551_DNA::DNA 2	1191
NotFur1_Unknown_551_DNA::DNA 1	21
NotFur1_Unknown_551_DNA::DNA 3	4
NotFur1_Unknown_551_DNA::DNA 28	9
NotFur1_Unknown_551_DNA::DNA 29	18
NotFur1_Unknown_551_DNA::DNA 30	5
NotFur1_Unknown_551_DNA::DNA 27	5
NotFur1_Unknown_551_DNA::DNA 26	32
NotFur1_Unknown_551_DNA::DNA 25	55
NotFur1_Unknown_551_DNA::DNA 7	4
NotFur1_Unknown_551_DNA::DNA 4	1
NotFur1_Unknown_551_DNA::DNA 5	1
NotFur1_Unknown_553_LINE::LINE 19	178
NotFur1_Unknown_553_LINE::LINE 5	208
NotFur1_Unknown_553_LINE::LINE 1	44
NotFur1_Unknown_553_LINE::LINE 10	1823
NotFur1_Unknown_553_LINE::LINE 18	257
NotFur1_Unknown_553_LINE::LINE 25	52
NotFur1_Unknown_553_LINE::LINE 24	48
NotFur1_Unknown_553_LINE::LINE 15	99
NotFur1_Unknown_553_LINE::LINE 6	354
NotFur1_Unknown_553_LINE::LINE 26	101
NotFur1_Unknown_553_LINE::LINE 16	67
NotFur1_Unknown_553_LINE::LINE 7	292
NotFur1_Unknown_553_LINE::LINE 2	95
NotFur1_Unknown_553_LINE::LINE 22	122
NotFur1_Unknown_553_LINE::LINE 23	37
NotFur1_Unknown_553_LINE::LINE 13	297
NotFur1_Unknown_553_LINE::LINE 11	82
NotFur1_Unknown_553_LINE::LINE 9	333
NotFur1_Unknown_553_LINE::LINE 8	311
NotFur1_Unknown_553_LINE::LINE 4	91
NotFur1_Unknown_553_LINE::LINE 3	115
NotFur1_Unknown_553_LINE::LINE 17	136
NotFur1_Unknown_553_LINE::LINE 14	50
NotFur1_Unknown_553_LINE::LINE 12	106
NotFur1_Unknown_553_LINE::LINE 21	89
NotFur1_Unknown_553_LINE::LINE 27	1
NotFur1_Unknown_553_LINE::LINE 20	49
NotFur1_Unknown_556_LTR::LTR 21	88
NotFur1_Unknown_556_LTR::LTR 25	218
NotFur1_Unknown_556_LTR::LTR 18	920
NotFur1_Unknown_556_LTR::LTR 2	138
NotFur1_Unknown_556_LTR::LTR 1	88
NotFur1_Unknown_556_LTR::LTR 16	76
NotFur1_Unknown_556_LTR::LTR 20	11
NotFur1_Unknown_556_LTR::LTR 22	257
NotFur1_Unknown_556_LTR::LTR 6	36
NotFur1_Unknown_556_LTR::LTR 5	59
NotFur1_Unknown_556_LTR::LTR 4	92
NotFur1_Unknown_556_LTR::LTR 3	171
NotFur1_Unknown_556_LTR::LTR 15	18
NotFur1_Unknown_556_LTR::LTR 19	13
NotFur1_Unknown_556_LTR::LTR 23	359
NotFur1_Unknown_556_LTR::LTR 7	25
NotFur1_Unknown_556_LTR::LTR 24	495
NotFur1_Unknown_556_LTR::LTR 8	16
NotFur1_Unknown_556_LTR::LTR 9	3
NotFur1_Unknown_556_LTR::LTR 17	19
NotFur1_Unknown_556_LTR::LTR 12	1
NotFur1_Unknown_556_LTR::LTR 26	93
NotFur1_Unknown_556_LTR::LTR 28	25
NotFur1_Unknown_556_LTR::LTR 27	62
NotFur1_Unknown_556_LTR::LTR 14	32
NotFur1_Unknown_558_unclear 22	4
NotFur1_Unknown_558_unclear 24	1
NotFur1_Unknown_558_unclear 18	1
NotFur1_Unknown_558_unclear 10	105
NotFur1_Unknown_558_unclear 21	3
NotFur1_Unknown_558_unclear 23	193
NotFur1_Unknown_558_unclear 20	9
NotFur1_Unknown_558_unclear 12	24
NotFur1_Unknown_558_unclear 11	27
NotFur1_Unknown_558_unclear 4	174
NotFur1_Unknown_558_unclear 25	9
NotFur1_Unknown_558_unclear 8	75
NotFur1_Unknown_558_unclear 3	19
NotFur1_Unknown_558_unclear 9	252
NotFur1_Unknown_558_unclear 5	371
NotFur1_Unknown_558_unclear 6	86
NotFur1_Unknown_558_unclear 7	26
NotFur1_Unknown_558_unclear 13	11
NotFur1_Unknown_558_unclear 14	20
NotFur1_Unknown_558_unclear 15	20
NotFur1_Unknown_558_unclear 17	4
NotFur1_Unknown_558_unclear 2	6
NotFur1_Unknown_558_unclear 16	3
NotFur1_Unknown_558_unclear 26	8
NotFur1_Unknown_558_unclear 28	4
NotFur1_Unknown_558_unclear 27	8
NotFur1_Unknown_559_DNA::DNA 13	10
NotFur1_Unknown_559_DNA::DNA 12	15
NotFur1_Unknown_559_DNA::DNA 9	22
NotFur1_Unknown_559_DNA::DNA 6	14
NotFur1_Unknown_559_DNA::DNA 14	20
NotFur1_Unknown_559_DNA::DNA 10	54
NotFur1_Unknown_559_DNA::DNA 7	19
NotFur1_Unknown_559_DNA::DNA 16	12
NotFur1_Unknown_559_DNA::DNA 15	13
NotFur1_Unknown_559_DNA::DNA 22	38
NotFur1_Unknown_559_DNA::DNA 25	33
NotFur1_Unknown_559_DNA::DNA 27	9
NotFur1_Unknown_559_DNA::DNA 24	69
NotFur1_Unknown_559_DNA::DNA 20	22
NotFur1_Unknown_559_DNA::DNA 17	55
NotFur1_Unknown_559_DNA::DNA 4	17
NotFur1_Unknown_559_DNA::DNA 3	19
NotFur1_Unknown_559_DNA::DNA 2	37
NotFur1_Unknown_559_DNA::DNA 1	76
NotFur1_Unknown_559_DNA::DNA 5	7
NotFur1_Unknown_559_DNA::DNA 21	41
NotFur1_Unknown_559_DNA::DNA 19	37
NotFur1_Unknown_559_DNA::DNA 18	72
NotFur1_Unknown_559_DNA::DNA 23	14
NotFur1_Unknown_559_DNA::DNA 11	23
NotFur1_Unknown_559_DNA::DNA 8	17
NotFur1_Unknown_559_DNA::DNA 26	5
NotFur1_Unknown_560_DNA::DNA 21	19
NotFur1_Unknown_560_DNA::DNA 20	18
NotFur1_Unknown_560_DNA::DNA 22	29
NotFur1_Unknown_560_DNA::DNA 26	13
NotFur1_Unknown_560_DNA::DNA 25	2
NotFur1_Unknown_560_DNA::DNA 23	6
NotFur1_Unknown_560_DNA::DNA 14	60
NotFur1_Unknown_560_DNA::DNA 9	34
NotFur1_Unknown_560_DNA::DNA 19	25
NotFur1_Unknown_560_DNA::DNA 6	3
NotFur1_Unknown_560_DNA::DNA 5	3
NotFur1_Unknown_560_DNA::DNA 10	337
NotFur1_Unknown_560_DNA::DNA 12	60
NotFur1_Unknown_560_DNA::DNA 13	67
NotFur1_Unknown_560_DNA::DNA 17	27
NotFur1_Unknown_560_DNA::DNA 16	21
NotFur1_Unknown_560_DNA::DNA 8	49
NotFur1_Unknown_560_DNA::DNA 11	102
NotFur1_Unknown_560_DNA::DNA 15	49
NotFur1_Unknown_560_DNA::DNA 18	16
NotFur1_Unknown_560_DNA::DNA 27	9
NotFur1_Unknown_560_DNA::DNA 7	25
NotFur1_Unknown_560_DNA::DNA 3	38
NotFur1_Unknown_560_DNA::DNA 24	7
NotFur1_Unknown_560_DNA::DNA 2	4
NotFur1_Unknown_561_unclear 1	14
NotFur1_Unknown_561_unclear 2	19
NotFur1_Unknown_561_unclear 8	400
NotFur1_Unknown_561_unclear 10	630
NotFur1_Unknown_561_unclear 4	5
NotFur1_Unknown_561_unclear 26	8
NotFur1_Unknown_561_unclear 20	3
NotFur1_Unknown_561_unclear 18	12
NotFur1_Unknown_561_unclear 17	25
NotFur1_Unknown_561_unclear 16	103
NotFur1_Unknown_561_unclear 15	27
NotFur1_Unknown_561_unclear 14	79
NotFur1_Unknown_561_unclear 13	5
NotFur1_Unknown_561_unclear 12	29
NotFur1_Unknown_561_unclear 11	19
NotFur1_Unknown_561_unclear 9	12
NotFur1_Unknown_561_unclear 7	3
NotFur1_Unknown_561_unclear 5	5
NotFur1_Unknown_561_unclear 23	16
NotFur1_Unknown_561_unclear 27	2
NotFur1_Unknown_561_unclear 21	3
NotFur1_Unknown_561_unclear 3	2
NotFur1_Unknown_561_unclear 6	3
NotFur1_Unknown_561_unclear 25	10
NotFur1_Unknown_561_unclear 22	1
NotFur1_Unknown_562_LTR::LTR 5	6
NotFur1_Unknown_562_LTR::LTR 4	22
NotFur1_Unknown_562_LTR::LTR 3	18
NotFur1_Unknown_562_LTR::LTR 2	43
NotFur1_Unknown_562_LTR::LTR 1	47
NotFur1_Unknown_562_LTR::LTR 10	3816
NotFur1_Unknown_562_LTR::LTR 11	121
NotFur1_Unknown_562_LTR::LTR 8	116
NotFur1_Unknown_562_LTR::LTR 9	2874
NotFur1_Unknown_562_LTR::LTR 13	61
NotFur1_Unknown_562_LTR::LTR 14	67
NotFur1_Unknown_562_LTR::LTR 15	31
NotFur1_Unknown_562_LTR::LTR 7	221
NotFur1_Unknown_562_LTR::LTR 12	20
NotFur1_Unknown_562_LTR::LTR 6	1
NotFur1_Unknown_562_LTR::LTR 23	2
NotFur1_Unknown_562_LTR::LTR 27	1
NotFur1_Unknown_562_LTR::LTR 24	3
NotFur1_Unknown_562_LTR::LTR 25	7
NotFur1_Unknown_562_LTR::LTR 26	86
NotFur1_Unknown_563_LTR::LTR 20	9
NotFur1_Unknown_563_LTR::LTR 18	7
NotFur1_Unknown_563_LTR::LTR 16	11
NotFur1_Unknown_563_LTR::LTR 10	65
NotFur1_Unknown_563_LTR::LTR 17	8
NotFur1_Unknown_563_LTR::LTR 15	18
NotFur1_Unknown_563_LTR::LTR 23	9
NotFur1_Unknown_563_LTR::LTR 13	2
NotFur1_Unknown_563_LTR::LTR 12	6
NotFur1_Unknown_563_LTR::LTR 25	8
NotFur1_Unknown_563_LTR::LTR 19	3
NotFur1_Unknown_563_LTR::LTR 26	4
NotFur1_Unknown_563_LTR::LTR 4	2
NotFur1_Unknown_563_LTR::LTR 27	2
NotFur1_Unknown_563_LTR::LTR 6	3
NotFur1_Unknown_563_LTR::LTR 8	2
NotFur1_Unknown_563_LTR::LTR 11	4
NotFur1_Unknown_563_LTR::LTR 14	4
NotFur1_Unknown_563_LTR::LTR 1	3
NotFur1_Unknown_563_LTR::LTR 2	17
NotFur1_Unknown_563_LTR::LTR 3	4
NotFur1_Unknown_563_LTR::LTR 21	1
NotFur1_Unknown_563_LTR::LTR 22	4
NotFur1_Unknown_563_LTR::LTR 9	1
NotFur1_Unknown_563_LTR::LTR 24	11
NotFur1_Unknown_565_DNA::DNA 23	38
NotFur1_Unknown_565_DNA::DNA 3	11
NotFur1_Unknown_565_DNA::DNA 2	95
NotFur1_Unknown_565_DNA::DNA 5	24
NotFur1_Unknown_565_DNA::DNA 12	43
NotFur1_Unknown_565_DNA::DNA 9	33
NotFur1_Unknown_565_DNA::DNA 21	9
NotFur1_Unknown_565_DNA::DNA 18	30
NotFur1_Unknown_565_DNA::DNA 28	3
NotFur1_Unknown_565_DNA::DNA 11	10
NotFur1_Unknown_565_DNA::DNA 10	113
NotFur1_Unknown_565_DNA::DNA 13	12
NotFur1_Unknown_565_DNA::DNA 26	32
NotFur1_Unknown_565_DNA::DNA 14	7
NotFur1_Unknown_565_DNA::DNA 24	18
NotFur1_Unknown_565_DNA::DNA 16	6
NotFur1_Unknown_565_DNA::DNA 7	13
NotFur1_Unknown_565_DNA::DNA 19	15
NotFur1_Unknown_565_DNA::DNA 22	58
NotFur1_Unknown_565_DNA::DNA 6	23
NotFur1_Unknown_565_DNA::DNA 25	6
NotFur1_Unknown_565_DNA::DNA 8	15
NotFur1_Unknown_565_DNA::DNA 4	5
NotFur1_Unknown_565_DNA::DNA 17	8
NotFur1_Unknown_565_DNA::DNA 15	4
NotFur1_Unknown_565_DNA::DNA 20	6
NotFur1_Unknown_567_DNA::DNA 5	4
NotFur1_Unknown_567_DNA::DNA 9	3
NotFur1_Unknown_567_DNA::DNA 17	6
NotFur1_Unknown_567_DNA::DNA 23	15
NotFur1_Unknown_567_DNA::DNA 3	1
NotFur1_Unknown_567_DNA::DNA 16	1
NotFur1_Unknown_567_DNA::DNA 7	1
NotFur1_Unknown_567_DNA::DNA 14	3
NotFur1_Unknown_567_DNA::DNA 2	2
NotFur1_Unknown_567_DNA::DNA 27	2
NotFur1_Unknown_567_DNA::DNA 25	2
NotFur1_Unknown_567_DNA::DNA 21	2
NotFur1_Unknown_567_DNA::DNA 18	5
NotFur1_Unknown_567_DNA::DNA 11	1
NotFur1_Unknown_567_DNA::DNA 4	1
NotFur1_Unknown_567_DNA::DNA 19	7
NotFur1_Unknown_567_DNA::DNA 13	1
NotFur1_Unknown_567_DNA::DNA 8	1
NotFur1_Unknown_567_DNA::DNA 20	22
NotFur1_Unknown_568_unclear 10	1
NotFur1_Unknown_568_unclear 25	1
NotFur1_Unknown_568_unclear 12	3
NotFur1_Unknown_568_unclear 7	6
NotFur1_Unknown_568_unclear 9	2
NotFur1_Unknown_568_unclear 24	2
NotFur1_Unknown_56_unclear 25	18
NotFur1_Unknown_56_unclear 27	2
NotFur1_Unknown_56_unclear 1	166
NotFur1_Unknown_56_unclear 28	2
NotFur1_Unknown_56_unclear 4	20
NotFur1_Unknown_56_unclear 3	128
NotFur1_Unknown_56_unclear 2	635
NotFur1_Unknown_56_unclear 5	7
NotFur1_Unknown_56_unclear 16	27
NotFur1_Unknown_56_unclear 19	221
NotFur1_Unknown_56_unclear 15	15
NotFur1_Unknown_56_unclear 17	23
NotFur1_Unknown_56_unclear 18	17
NotFur1_Unknown_56_unclear 20	25
NotFur1_Unknown_56_unclear 21	5
NotFur1_Unknown_56_unclear 23	49
NotFur1_Unknown_56_unclear 29	1
NotFur1_Unknown_56_unclear 12	3
NotFur1_Unknown_56_unclear 9	1
NotFur1_Unknown_56_unclear 11	1
NotFur1_Unknown_56_unclear 13	3
NotFur1_Unknown_56_unclear 10	7
NotFur1_Unknown_56_unclear 24	6
NotFur1_Unknown_56_unclear 26	5
NotFur1_Unknown_56_unclear 8	2
NotFur1_Unknown_571_DNA::DNA 18	3
NotFur1_Unknown_571_DNA::DNA 24	4
NotFur1_Unknown_571_DNA::DNA 28	3
NotFur1_Unknown_571_DNA::DNA 23	1
NotFur1_Unknown_572_unclear 14	1550
NotFur1_Unknown_572_unclear 18	1034
NotFur1_Unknown_572_unclear 16	5516
NotFur1_Unknown_572_unclear 20	503
NotFur1_Unknown_572_unclear 21	424
NotFur1_Unknown_572_unclear 22	399
NotFur1_Unknown_572_unclear 19	254
NotFur1_Unknown_572_unclear 15	1371
NotFur1_Unknown_572_unclear 13	555
NotFur1_Unknown_572_unclear 10	16464
NotFur1_Unknown_572_unclear 12	5897
NotFur1_Unknown_572_unclear 17	1148
NotFur1_Unknown_572_unclear 24	507
NotFur1_Unknown_572_unclear 23	305
NotFur1_Unknown_572_unclear 25	707
NotFur1_Unknown_572_unclear 26	452
NotFur1_Unknown_572_unclear 27	461
NotFur1_Unknown_572_unclear 28	85
NotFur1_Unknown_572_unclear 29	86
NotFur1_Unknown_572_unclear 9	736
NotFur1_Unknown_572_unclear 11	1575
NotFur1_Unknown_572_unclear 8	882
NotFur1_Unknown_572_unclear 7	955
NotFur1_Unknown_572_unclear 4	710
NotFur1_Unknown_572_unclear 6	283
NotFur1_Unknown_572_unclear 1	153
NotFur1_Unknown_572_unclear 5	763
NotFur1_Unknown_572_unclear 3	965
NotFur1_Unknown_572_unclear 2	260
NotFur1_Unknown_574_unclear 10	42
NotFur1_Unknown_574_unclear 11	9
NotFur1_Unknown_574_unclear 12	9
NotFur1_Unknown_574_unclear 18	9
NotFur1_Unknown_574_unclear 17	9
NotFur1_Unknown_574_unclear 2	21
NotFur1_Unknown_574_unclear 1	21
NotFur1_Unknown_574_unclear 8	8
NotFur1_Unknown_574_unclear 9	2
NotFur1_Unknown_574_unclear 16	5
NotFur1_Unknown_574_unclear 3	5
NotFur1_Unknown_574_unclear 4	3
NotFur1_Unknown_574_unclear 26	11
NotFur1_Unknown_574_unclear 6	2
NotFur1_Unknown_574_unclear 25	10
NotFur1_Unknown_574_unclear 15	7
NotFur1_Unknown_574_unclear 24	39
NotFur1_Unknown_574_unclear 22	7
NotFur1_Unknown_574_unclear 23	1
NotFur1_Unknown_576_unclear 17	1
NotFur1_Unknown_576_unclear 15	2
NotFur1_Unknown_577_DNA::DNA 21	38
NotFur1_Unknown_577_DNA::DNA 18	61
NotFur1_Unknown_577_DNA::DNA 24	67
NotFur1_Unknown_577_DNA::DNA 23	30
NotFur1_Unknown_577_DNA::DNA 30	1
NotFur1_Unknown_577_DNA::DNA 25	14
NotFur1_Unknown_577_DNA::DNA 26	16
NotFur1_Unknown_577_DNA::DNA 29	2
NotFur1_Unknown_577_DNA::DNA 22	37
NotFur1_Unknown_577_DNA::DNA 20	54
NotFur1_Unknown_577_DNA::DNA 19	61
NotFur1_Unknown_577_DNA::DNA 16	43
NotFur1_Unknown_577_DNA::DNA 14	61
NotFur1_Unknown_577_DNA::DNA 15	62
NotFur1_Unknown_577_DNA::DNA 11	44
NotFur1_Unknown_577_DNA::DNA 17	18
NotFur1_Unknown_577_DNA::DNA 27	10
NotFur1_Unknown_577_DNA::DNA 10	116
NotFur1_Unknown_577_DNA::DNA 7	35
NotFur1_Unknown_577_DNA::DNA 13	27
NotFur1_Unknown_577_DNA::DNA 12	36
NotFur1_Unknown_577_DNA::DNA 9	47
NotFur1_Unknown_577_DNA::DNA 6	47
NotFur1_Unknown_577_DNA::DNA 4	55
NotFur1_Unknown_577_DNA::DNA 3	85
NotFur1_Unknown_577_DNA::DNA 8	62
NotFur1_Unknown_577_DNA::DNA 2	66
NotFur1_Unknown_577_DNA::DNA 5	24
NotFur1_Unknown_577_DNA::DNA 1	27
NotFur1_Unknown_577_DNA::DNA 28	1
NotFur1_Unknown_579_DNA::DNA 17	53
NotFur1_Unknown_579_DNA::DNA 15	23
NotFur1_Unknown_579_DNA::DNA 14	315
NotFur1_Unknown_579_DNA::DNA 1	19
NotFur1_Unknown_579_DNA::DNA 23	90
NotFur1_Unknown_579_DNA::DNA 21	68
NotFur1_Unknown_579_DNA::DNA 20	173
NotFur1_Unknown_579_DNA::DNA 7	658
NotFur1_Unknown_579_DNA::DNA 25	98
NotFur1_Unknown_579_DNA::DNA 22	181
NotFur1_Unknown_579_DNA::DNA 9	238
NotFur1_Unknown_579_DNA::DNA 26	55
NotFur1_Unknown_579_DNA::DNA 24	91
NotFur1_Unknown_579_DNA::DNA 11	106
NotFur1_Unknown_579_DNA::DNA 28	5
NotFur1_Unknown_579_DNA::DNA 10	7690
NotFur1_Unknown_579_DNA::DNA 13	209
NotFur1_Unknown_579_DNA::DNA 18	35
NotFur1_Unknown_579_DNA::DNA 6	294
NotFur1_Unknown_579_DNA::DNA 19	53
NotFur1_Unknown_579_DNA::DNA 16	20
NotFur1_Unknown_579_DNA::DNA 4	56
NotFur1_Unknown_579_DNA::DNA 5	63
NotFur1_Unknown_579_DNA::DNA 8	504
NotFur1_Unknown_579_DNA::DNA 12	137
NotFur1_Unknown_579_DNA::DNA 3	36
NotFur1_Unknown_579_DNA::DNA 2	42
NotFur1_Unknown_579_DNA::DNA 27	37
NotFur1_Unknown_579_DNA::DNA 29	4
NotFur1_Unknown_580_DNA::DNA 20	321
NotFur1_Unknown_580_DNA::DNA 18	627
NotFur1_Unknown_580_DNA::DNA 10	14857
NotFur1_Unknown_580_DNA::DNA 5	532
NotFur1_Unknown_580_DNA::DNA 7	868
NotFur1_Unknown_580_DNA::DNA 4	272
NotFur1_Unknown_580_DNA::DNA 3	296
NotFur1_Unknown_580_DNA::DNA 8	821
NotFur1_Unknown_580_DNA::DNA 12	1235
NotFur1_Unknown_580_DNA::DNA 9	2328
NotFur1_Unknown_580_DNA::DNA 11	2707
NotFur1_Unknown_580_DNA::DNA 6	313
NotFur1_Unknown_580_DNA::DNA 13	696
NotFur1_Unknown_580_DNA::DNA 1	426
NotFur1_Unknown_580_DNA::DNA 14	1907
NotFur1_Unknown_580_DNA::DNA 2	292
NotFur1_Unknown_580_DNA::DNA 16	754
NotFur1_Unknown_580_DNA::DNA 19	245
NotFur1_Unknown_580_DNA::DNA 15	611
NotFur1_Unknown_580_DNA::DNA 17	218
NotFur1_Unknown_580_DNA::DNA 21	1266
NotFur1_Unknown_580_DNA::DNA 23	308
NotFur1_Unknown_580_DNA::DNA 22	359
NotFur1_Unknown_580_DNA::DNA 25	483
NotFur1_Unknown_580_DNA::DNA 26	403
NotFur1_Unknown_580_DNA::DNA 24	1158
NotFur1_Unknown_580_DNA::DNA 27	21
NotFur1_Unknown_580_DNA::DNA 28	48
NotFur1_Unknown_580_DNA::DNA 29	38
NotFur1_Unknown_580_DNA::DNA 30	2
NotFur1_Unknown_580_DNA::DNA 31	1
NotFur1_Unknown_581_DNA::DNA 8	3
NotFur1_Unknown_581_DNA::DNA 7	3
NotFur1_Unknown_581_DNA::DNA 14	7
NotFur1_Unknown_581_DNA::DNA 13	3
NotFur1_Unknown_581_DNA::DNA 12	19
NotFur1_Unknown_581_DNA::DNA 22	9
NotFur1_Unknown_581_DNA::DNA 15	5
NotFur1_Unknown_581_DNA::DNA 9	12
NotFur1_Unknown_581_DNA::DNA 17	2
NotFur1_Unknown_581_DNA::DNA 11	10
NotFur1_Unknown_581_DNA::DNA 10	1
NotFur1_Unknown_581_DNA::DNA 18	10
NotFur1_Unknown_581_DNA::DNA 20	8
NotFur1_Unknown_581_DNA::DNA 24	3
NotFur1_Unknown_581_DNA::DNA 25	1
NotFur1_Unknown_581_DNA::DNA 19	7
NotFur1_Unknown_581_DNA::DNA 26	1
NotFur1_Unknown_581_DNA::DNA 28	1
NotFur1_Unknown_581_DNA::DNA 23	18
NotFur1_Unknown_582_Unknown 11	2
NotFur1_Unknown_582_Unknown 12	4
NotFur1_Unknown_582_Unknown 14	6
NotFur1_Unknown_582_Unknown 22	2
NotFur1_Unknown_582_Unknown 21	4
NotFur1_Unknown_583_LTR::LTR 21	4
NotFur1_Unknown_583_LTR::LTR 16	18
NotFur1_Unknown_583_LTR::LTR 10	24
NotFur1_Unknown_583_LTR::LTR 4	5
NotFur1_Unknown_583_LTR::LTR 2	1
NotFur1_Unknown_583_LTR::LTR 5	4
NotFur1_Unknown_583_LTR::LTR 3	2
NotFur1_Unknown_583_LTR::LTR 6	6
NotFur1_Unknown_583_LTR::LTR 1	3
NotFur1_Unknown_583_LTR::LTR 19	9
NotFur1_Unknown_583_LTR::LTR 25	14
NotFur1_Unknown_583_LTR::LTR 24	10
NotFur1_Unknown_583_LTR::LTR 23	6
NotFur1_Unknown_583_LTR::LTR 17	5
NotFur1_Unknown_583_LTR::LTR 12	4
NotFur1_Unknown_583_LTR::LTR 26	3
NotFur1_Unknown_583_LTR::LTR 18	1
NotFur1_Unknown_583_LTR::LTR 13	2
NotFur1_Unknown_586_unclear 15	335
NotFur1_Unknown_586_unclear 11	928
NotFur1_Unknown_586_unclear 10	1156
NotFur1_Unknown_586_unclear 9	1157
NotFur1_Unknown_586_unclear 4	994
NotFur1_Unknown_586_unclear 1	484
NotFur1_Unknown_586_unclear 16	353
NotFur1_Unknown_586_unclear 12	280
NotFur1_Unknown_586_unclear 5	1176
NotFur1_Unknown_586_unclear 2	412
NotFur1_Unknown_586_unclear 17	149
NotFur1_Unknown_586_unclear 13	364
NotFur1_Unknown_586_unclear 6	1399
NotFur1_Unknown_586_unclear 3	1025
NotFur1_Unknown_586_unclear 19	127
NotFur1_Unknown_586_unclear 14	189
NotFur1_Unknown_586_unclear 8	924
NotFur1_Unknown_586_unclear 18	429
NotFur1_Unknown_586_unclear 7	1719
NotFur1_Unknown_586_unclear 24	207
NotFur1_Unknown_586_unclear 20	144
NotFur1_Unknown_586_unclear 22	34
NotFur1_Unknown_586_unclear 23	42
NotFur1_Unknown_586_unclear 26	91
NotFur1_Unknown_586_unclear 21	71
NotFur1_Unknown_586_unclear 27	10
NotFur1_Unknown_586_unclear 25	17
NotFur1_Unknown_586_unclear 28	6
NotFur1_Unknown_587_DNA::DNA 3	4
NotFur1_Unknown_587_DNA::DNA 4	1
NotFur1_Unknown_587_DNA::DNA 5	11
NotFur1_Unknown_587_DNA::DNA 9	1
NotFur1_Unknown_587_DNA::DNA 10	3
NotFur1_Unknown_587_DNA::DNA 18	1
NotFur1_Unknown_588_Unknown 9	1
NotFur1_Unknown_588_Unknown 10	2
NotFur1_Unknown_588_Unknown 11	9
NotFur1_Unknown_588_Unknown 12	2
NotFur1_Unknown_588_Unknown 14	1
NotFur1_Unknown_588_Unknown 16	1
NotFur1_Unknown_588_Unknown 15	1
NotFur1_Unknown_588_Unknown 13	1
NotFur1_Unknown_591_LINE::LINE 25	40
NotFur1_Unknown_591_LINE::LINE 26	39
NotFur1_Unknown_591_LINE::LINE 7	56
NotFur1_Unknown_591_LINE::LINE 6	26
NotFur1_Unknown_591_LINE::LINE 5	13
NotFur1_Unknown_591_LINE::LINE 3	13
NotFur1_Unknown_591_LINE::LINE 24	114
NotFur1_Unknown_591_LINE::LINE 27	14
NotFur1_Unknown_591_LINE::LINE 10	426
NotFur1_Unknown_591_LINE::LINE 9	177
NotFur1_Unknown_591_LINE::LINE 8	44
NotFur1_Unknown_591_LINE::LINE 18	56
NotFur1_Unknown_591_LINE::LINE 21	144
NotFur1_Unknown_591_LINE::LINE 17	13
NotFur1_Unknown_591_LINE::LINE 16	164
NotFur1_Unknown_591_LINE::LINE 15	82
NotFur1_Unknown_591_LINE::LINE 13	104
NotFur1_Unknown_591_LINE::LINE 11	215
NotFur1_Unknown_591_LINE::LINE 23	104
NotFur1_Unknown_591_LINE::LINE 22	28
NotFur1_Unknown_591_LINE::LINE 19	44
NotFur1_Unknown_591_LINE::LINE 1	7
NotFur1_Unknown_591_LINE::LINE 4	18
NotFur1_Unknown_591_LINE::LINE 2	10
NotFur1_Unknown_591_LINE::LINE 14	62
NotFur1_Unknown_591_LINE::LINE 20	61
NotFur1_Unknown_591_LINE::LINE 12	50
NotFur1_Unknown_592_DNA::DNA 14	1878
NotFur1_Unknown_592_DNA::DNA 16	670
NotFur1_Unknown_592_DNA::DNA 17	107
NotFur1_Unknown_592_DNA::DNA 20	265
NotFur1_Unknown_592_DNA::DNA 7	707
NotFur1_Unknown_592_DNA::DNA 9	712
NotFur1_Unknown_592_DNA::DNA 10	6686
NotFur1_Unknown_592_DNA::DNA 24	1127
NotFur1_Unknown_592_DNA::DNA 3	442
NotFur1_Unknown_592_DNA::DNA 5	586
NotFur1_Unknown_592_DNA::DNA 6	281
NotFur1_Unknown_592_DNA::DNA 4	231
NotFur1_Unknown_592_DNA::DNA 2	260
NotFur1_Unknown_592_DNA::DNA 1	466
NotFur1_Unknown_592_DNA::DNA 8	596
NotFur1_Unknown_592_DNA::DNA 13	630
NotFur1_Unknown_592_DNA::DNA 12	1652
NotFur1_Unknown_592_DNA::DNA 11	519
NotFur1_Unknown_592_DNA::DNA 15	532
NotFur1_Unknown_592_DNA::DNA 19	222
NotFur1_Unknown_592_DNA::DNA 21	1233
NotFur1_Unknown_592_DNA::DNA 28	51
NotFur1_Unknown_592_DNA::DNA 23	232
NotFur1_Unknown_592_DNA::DNA 22	387
NotFur1_Unknown_592_DNA::DNA 18	289
NotFur1_Unknown_592_DNA::DNA 26	383
NotFur1_Unknown_592_DNA::DNA 27	21
NotFur1_Unknown_592_DNA::DNA 25	474
NotFur1_Unknown_592_DNA::DNA 30	2
NotFur1_Unknown_592_DNA::DNA 29	38
NotFur1_Unknown_592_DNA::DNA 31	1
NotFur1_Unknown_593_LINE::LINE 22	2
NotFur1_Unknown_593_LINE::LINE 24	2
NotFur1_Unknown_594_DNA::DNA 12	27
NotFur1_Unknown_594_DNA::DNA 15	32
NotFur1_Unknown_594_DNA::DNA 14	24
NotFur1_Unknown_594_DNA::DNA 11	165
NotFur1_Unknown_594_DNA::DNA 10	480
NotFur1_Unknown_594_DNA::DNA 13	56
NotFur1_Unknown_594_DNA::DNA 16	51
NotFur1_Unknown_594_DNA::DNA 7	8
NotFur1_Unknown_594_DNA::DNA 6	11
NotFur1_Unknown_594_DNA::DNA 26	19
NotFur1_Unknown_594_DNA::DNA 27	18
NotFur1_Unknown_594_DNA::DNA 20	252
NotFur1_Unknown_594_DNA::DNA 21	29
NotFur1_Unknown_594_DNA::DNA 19	19
NotFur1_Unknown_594_DNA::DNA 18	15
NotFur1_Unknown_594_DNA::DNA 9	53
NotFur1_Unknown_594_DNA::DNA 17	18
NotFur1_Unknown_594_DNA::DNA 22	28
NotFur1_Unknown_594_DNA::DNA 5	15
NotFur1_Unknown_594_DNA::DNA 4	21
NotFur1_Unknown_594_DNA::DNA 2	8
NotFur1_Unknown_594_DNA::DNA 1	21
NotFur1_Unknown_594_DNA::DNA 28	9
NotFur1_Unknown_594_DNA::DNA 23	63
NotFur1_Unknown_594_DNA::DNA 8	10
NotFur1_Unknown_594_DNA::DNA 3	8
NotFur1_Unknown_594_DNA::DNA 24	19
NotFur1_Unknown_594_DNA::DNA 25	16
NotFur1_Unknown_594_DNA::DNA 29	3
NotFur1_Unknown_596_LINE::LINE 13	173
NotFur1_Unknown_596_LINE::LINE 16	212
NotFur1_Unknown_596_LINE::LINE 17	8
NotFur1_Unknown_596_LINE::LINE 18	15
NotFur1_Unknown_596_LINE::LINE 20	16
NotFur1_Unknown_596_LINE::LINE 21	5
NotFur1_Unknown_596_LINE::LINE 9	25
NotFur1_Unknown_596_LINE::LINE 6	50
NotFur1_Unknown_596_LINE::LINE 7	316
NotFur1_Unknown_596_LINE::LINE 10	2410
NotFur1_Unknown_596_LINE::LINE 11	24
NotFur1_Unknown_596_LINE::LINE 12	71
NotFur1_Unknown_596_LINE::LINE 14	48
NotFur1_Unknown_596_LINE::LINE 15	385
NotFur1_Unknown_596_LINE::LINE 3	147
NotFur1_Unknown_596_LINE::LINE 25	29
NotFur1_Unknown_596_LINE::LINE 22	5
NotFur1_Unknown_596_LINE::LINE 26	12
NotFur1_Unknown_596_LINE::LINE 23	55
NotFur1_Unknown_596_LINE::LINE 4	22
NotFur1_Unknown_596_LINE::LINE 8	158
NotFur1_Unknown_596_LINE::LINE 24	9
NotFur1_Unknown_596_LINE::LINE 5	86
NotFur1_Unknown_596_LINE::LINE 27	1
NotFur1_Unknown_596_LINE::LINE 1	1
NotFur1_Unknown_596_LINE::LINE 2	1
NotFur1_Unknown_597_DNA::DNA 16	2
NotFur1_Unknown_597_DNA::DNA 25	12
NotFur1_Unknown_597_DNA::DNA 26	8
NotFur1_Unknown_597_DNA::DNA 19	4
NotFur1_Unknown_597_DNA::DNA 15	12
NotFur1_Unknown_597_DNA::DNA 4	2
NotFur1_Unknown_597_DNA::DNA 6	2
NotFur1_Unknown_597_DNA::DNA 11	4
NotFur1_Unknown_597_DNA::DNA 7	3
NotFur1_Unknown_598_LTR::LTR 10	69
NotFur1_Unknown_598_LTR::LTR 11	2
NotFur1_Unknown_598_LTR::LTR 12	2
NotFur1_Unknown_598_LTR::LTR 16	1
NotFur1_Unknown_598_LTR::LTR 24	2
NotFur1_Unknown_599_LINE::LINE 20	4
NotFur1_Unknown_599_LINE::LINE 2	8
NotFur1_Unknown_599_LINE::LINE 6	7
NotFur1_Unknown_599_LINE::LINE 25	24
NotFur1_Unknown_599_LINE::LINE 16	1
NotFur1_Unknown_599_LINE::LINE 13	12
NotFur1_Unknown_599_LINE::LINE 12	129
NotFur1_Unknown_599_LINE::LINE 11	73
NotFur1_Unknown_599_LINE::LINE 10	809
NotFur1_Unknown_599_LINE::LINE 18	4
NotFur1_Unknown_599_LINE::LINE 15	10
NotFur1_Unknown_599_LINE::LINE 14	246
NotFur1_Unknown_599_LINE::LINE 9	20
NotFur1_Unknown_599_LINE::LINE 8	4
NotFur1_Unknown_599_LINE::LINE 19	4
NotFur1_Unknown_599_LINE::LINE 21	8
NotFur1_Unknown_599_LINE::LINE 24	10
NotFur1_Unknown_599_LINE::LINE 17	20
NotFur1_Unknown_600_DNA::DNA 12	137
NotFur1_Unknown_600_DNA::DNA 15	143
NotFur1_Unknown_600_DNA::DNA 17	109
NotFur1_Unknown_600_DNA::DNA 22	56
NotFur1_Unknown_600_DNA::DNA 23	85
NotFur1_Unknown_600_DNA::DNA 24	22
NotFur1_Unknown_600_DNA::DNA 14	820
NotFur1_Unknown_600_DNA::DNA 13	44
NotFur1_Unknown_600_DNA::DNA 11	92
NotFur1_Unknown_600_DNA::DNA 7	113
NotFur1_Unknown_600_DNA::DNA 6	144
NotFur1_Unknown_600_DNA::DNA 16	324
NotFur1_Unknown_600_DNA::DNA 21	34
NotFur1_Unknown_600_DNA::DNA 19	43
NotFur1_Unknown_600_DNA::DNA 18	174
NotFur1_Unknown_600_DNA::DNA 10	876
NotFur1_Unknown_600_DNA::DNA 20	53
NotFur1_Unknown_600_DNA::DNA 1	139
NotFur1_Unknown_600_DNA::DNA 3	350
NotFur1_Unknown_600_DNA::DNA 5	127
NotFur1_Unknown_600_DNA::DNA 26	8
NotFur1_Unknown_600_DNA::DNA 25	11
NotFur1_Unknown_600_DNA::DNA 2	217
NotFur1_Unknown_600_DNA::DNA 8	110
NotFur1_Unknown_600_DNA::DNA 9	108
NotFur1_Unknown_600_DNA::DNA 27	4
NotFur1_Unknown_600_DNA::DNA 4	44
NotFur1_Unknown_602_unclear 22	352
NotFur1_Unknown_602_unclear 21	724
NotFur1_Unknown_602_unclear 16	2038
NotFur1_Unknown_602_unclear 12	1131
NotFur1_Unknown_602_unclear 10	10251
NotFur1_Unknown_602_unclear 8	1089
NotFur1_Unknown_602_unclear 5	293
NotFur1_Unknown_602_unclear 15	3258
NotFur1_Unknown_602_unclear 17	2458
NotFur1_Unknown_602_unclear 23	112
NotFur1_Unknown_602_unclear 1	242
NotFur1_Unknown_602_unclear 4	313
NotFur1_Unknown_602_unclear 6	430
NotFur1_Unknown_602_unclear 11	891
NotFur1_Unknown_602_unclear 13	3031
NotFur1_Unknown_602_unclear 2	300
NotFur1_Unknown_602_unclear 3	218
NotFur1_Unknown_602_unclear 25	364
NotFur1_Unknown_602_unclear 18	1999
NotFur1_Unknown_602_unclear 14	1876
NotFur1_Unknown_602_unclear 27	180
NotFur1_Unknown_602_unclear 7	278
NotFur1_Unknown_602_unclear 20	698
NotFur1_Unknown_602_unclear 9	846
NotFur1_Unknown_602_unclear 26	208
NotFur1_Unknown_602_unclear 24	242
NotFur1_Unknown_602_unclear 19	1766
NotFur1_Unknown_602_unclear 29	2
NotFur1_Unknown_602_unclear 28	27
NotFur1_Unknown_603_DNA::DNA 10	34
NotFur1_Unknown_603_DNA::DNA 17	1
NotFur1_Unknown_603_DNA::DNA 21	14
NotFur1_Unknown_603_DNA::DNA 20	2
NotFur1_Unknown_603_DNA::DNA 22	7
NotFur1_Unknown_603_DNA::DNA 23	12
NotFur1_Unknown_603_DNA::DNA 25	2
NotFur1_Unknown_603_DNA::DNA 18	2
NotFur1_Unknown_603_DNA::DNA 5	5
NotFur1_Unknown_603_DNA::DNA 4	6
NotFur1_Unknown_603_DNA::DNA 3	1
NotFur1_Unknown_603_DNA::DNA 9	24
NotFur1_Unknown_603_DNA::DNA 8	27
NotFur1_Unknown_603_DNA::DNA 11	18
NotFur1_Unknown_603_DNA::DNA 12	3
NotFur1_Unknown_603_DNA::DNA 7	9
NotFur1_Unknown_603_DNA::DNA 24	2
NotFur1_Unknown_603_DNA::DNA 14	1
NotFur1_Unknown_603_DNA::DNA 1	2
NotFur1_Unknown_604_LINE::LINE 17	130
NotFur1_Unknown_604_LINE::LINE 16	180
NotFur1_Unknown_604_LINE::LINE 6	311
NotFur1_Unknown_604_LINE::LINE 18	65
NotFur1_Unknown_604_LINE::LINE 7	268
NotFur1_Unknown_604_LINE::LINE 19	51
NotFur1_Unknown_604_LINE::LINE 8	208
NotFur1_Unknown_604_LINE::LINE 21	170
NotFur1_Unknown_604_LINE::LINE 20	408
NotFur1_Unknown_604_LINE::LINE 10	1567
NotFur1_Unknown_604_LINE::LINE 9	347
NotFur1_Unknown_604_LINE::LINE 22	64
NotFur1_Unknown_604_LINE::LINE 11	646
NotFur1_Unknown_604_LINE::LINE 24	42
NotFur1_Unknown_604_LINE::LINE 23	18
NotFur1_Unknown_604_LINE::LINE 13	336
NotFur1_Unknown_604_LINE::LINE 1	74
NotFur1_Unknown_604_LINE::LINE 5	108
NotFur1_Unknown_604_LINE::LINE 2	168
NotFur1_Unknown_604_LINE::LINE 4	275
NotFur1_Unknown_604_LINE::LINE 15	560
NotFur1_Unknown_604_LINE::LINE 14	771
NotFur1_Unknown_604_LINE::LINE 26	27
NotFur1_Unknown_604_LINE::LINE 12	244
NotFur1_Unknown_604_LINE::LINE 3	157
NotFur1_Unknown_604_LINE::LINE 29	5
NotFur1_Unknown_604_LINE::LINE 28	7
NotFur1_Unknown_604_LINE::LINE 27	15
NotFur1_Unknown_604_LINE::LINE 25	20
NotFur1_Unknown_606_unclear 24	4
NotFur1_Unknown_606_unclear 26	4
NotFur1_Unknown_606_unclear 23	4
NotFur1_Unknown_606_unclear 21	4
NotFur1_Unknown_606_unclear 22	4
NotFur1_Unknown_606_unclear 15	2
NotFur1_Unknown_606_unclear 13	2
NotFur1_Unknown_606_unclear 16	2
NotFur1_Unknown_606_unclear 20	1
NotFur1_Unknown_606_unclear 18	1
NotFur1_Unknown_606_unclear 19	1
NotFur1_Unknown_606_unclear 14	1
NotFur1_Unknown_606_unclear 10	3
NotFur1_Unknown_606_unclear 17	3
NotFur1_Unknown_608_unclear 23	3
NotFur1_Unknown_608_unclear 22	10
NotFur1_Unknown_608_unclear 12	24
NotFur1_Unknown_608_unclear 8	14
NotFur1_Unknown_608_unclear 7	5
NotFur1_Unknown_608_unclear 4	6
NotFur1_Unknown_608_unclear 2	43
NotFur1_Unknown_608_unclear 24	6
NotFur1_Unknown_608_unclear 13	1
NotFur1_Unknown_608_unclear 9	3
NotFur1_Unknown_608_unclear 5	13
NotFur1_Unknown_608_unclear 3	3
NotFur1_Unknown_608_unclear 25	19
NotFur1_Unknown_608_unclear 14	22
NotFur1_Unknown_608_unclear 10	34
NotFur1_Unknown_608_unclear 6	10
NotFur1_Unknown_608_unclear 15	28
NotFur1_Unknown_608_unclear 11	21
NotFur1_Unknown_608_unclear 1	10
NotFur1_Unknown_608_unclear 26	3
NotFur1_Unknown_608_unclear 16	74
NotFur1_Unknown_608_unclear 18	285
NotFur1_Unknown_608_unclear 17	9
NotFur1_Unknown_608_unclear 21	2
NotFur1_Unknown_609_LTR::Gypsy 12	98
NotFur1_Unknown_609_LTR::Gypsy 4	13
NotFur1_Unknown_609_LTR::Gypsy 1	11
NotFur1_Unknown_609_LTR::Gypsy 15	42
NotFur1_Unknown_609_LTR::Gypsy 7	57
NotFur1_Unknown_609_LTR::Gypsy 16	40
NotFur1_Unknown_609_LTR::Gypsy 8	42
NotFur1_Unknown_609_LTR::Gypsy 5	103
NotFur1_Unknown_609_LTR::Gypsy 18	20
NotFur1_Unknown_609_LTR::Gypsy 10	550
NotFur1_Unknown_609_LTR::Gypsy 3	7
NotFur1_Unknown_609_LTR::Gypsy 2	4
NotFur1_Unknown_609_LTR::Gypsy 9	49
NotFur1_Unknown_609_LTR::Gypsy 13	79
NotFur1_Unknown_609_LTR::Gypsy 11	258
NotFur1_Unknown_609_LTR::Gypsy 17	23
NotFur1_Unknown_609_LTR::Gypsy 23	71
NotFur1_Unknown_609_LTR::Gypsy 6	119
NotFur1_Unknown_609_LTR::Gypsy 24	28
NotFur1_Unknown_609_LTR::Gypsy 19	2
NotFur1_Unknown_609_LTR::Gypsy 25	26
NotFur1_Unknown_609_LTR::Gypsy 14	39
NotFur1_Unknown_609_LTR::Gypsy 20	5
NotFur1_Unknown_609_LTR::Gypsy 26	50
NotFur1_Unknown_609_LTR::Gypsy 22	56
NotFur1_Unknown_609_LTR::Gypsy 21	1
NotFur1_Unknown_609_LTR::Gypsy 27	5
NotFur1_Unknown_609_LTR::Gypsy 28	1
NotFur1_Unknown_611_unclear 24	435
NotFur1_Unknown_611_unclear 23	568
NotFur1_Unknown_611_unclear 22	504
NotFur1_Unknown_611_unclear 21	360
NotFur1_Unknown_611_unclear 20	706
NotFur1_Unknown_611_unclear 13	1811
NotFur1_Unknown_611_unclear 9	29310
NotFur1_Unknown_611_unclear 17	1223
NotFur1_Unknown_611_unclear 3	1970
NotFur1_Unknown_611_unclear 2	485
NotFur1_Unknown_611_unclear 1	122
NotFur1_Unknown_611_unclear 6	1000
NotFur1_Unknown_611_unclear 5	1722
NotFur1_Unknown_611_unclear 4	1883
NotFur1_Unknown_611_unclear 19	637
NotFur1_Unknown_611_unclear 18	1051
NotFur1_Unknown_611_unclear 16	2135
NotFur1_Unknown_611_unclear 26	146
NotFur1_Unknown_611_unclear 8	3015
NotFur1_Unknown_611_unclear 7	4882
NotFur1_Unknown_611_unclear 11	13177
NotFur1_Unknown_611_unclear 10	265761
NotFur1_Unknown_611_unclear 14	2084
NotFur1_Unknown_611_unclear 12	2115
NotFur1_Unknown_611_unclear 15	3526
NotFur1_Unknown_611_unclear 25	95
NotFur1_Unknown_611_unclear 27	29
NotFur1_Unknown_611_unclear 28	5
NotFur1_Unknown_611_unclear 30	4
NotFur1_Unknown_612_DNA::DNA 15	11
NotFur1_Unknown_612_DNA::DNA 3	12
NotFur1_Unknown_612_DNA::DNA 2	46
NotFur1_Unknown_612_DNA::DNA 13	21
NotFur1_Unknown_612_DNA::DNA 25	14
NotFur1_Unknown_612_DNA::DNA 23	4
NotFur1_Unknown_612_DNA::DNA 19	24
NotFur1_Unknown_612_DNA::DNA 18	3
NotFur1_Unknown_612_DNA::DNA 17	2
NotFur1_Unknown_612_DNA::DNA 8	7
NotFur1_Unknown_612_DNA::DNA 6	5
NotFur1_Unknown_612_DNA::DNA 5	17
NotFur1_Unknown_612_DNA::DNA 10	63
NotFur1_Unknown_612_DNA::DNA 24	28
NotFur1_Unknown_612_DNA::DNA 14	5
NotFur1_Unknown_612_DNA::DNA 12	8
NotFur1_Unknown_612_DNA::DNA 11	5
NotFur1_Unknown_612_DNA::DNA 28	2
NotFur1_Unknown_612_DNA::DNA 26	2
NotFur1_Unknown_612_DNA::DNA 20	4
NotFur1_Unknown_612_DNA::DNA 22	4
NotFur1_Unknown_612_DNA::DNA 7	9
NotFur1_Unknown_612_DNA::DNA 1	3
NotFur1_Unknown_612_DNA::DNA 21	1
NotFur1_Unknown_612_DNA::DNA 27	3
NotFur1_Unknown_612_DNA::DNA 29	6
NotFur1_Unknown_612_DNA::DNA 4	2
NotFur1_Unknown_613_DNA::DNA 25	63
NotFur1_Unknown_613_DNA::DNA 4	91
NotFur1_Unknown_613_DNA::DNA 5	119
NotFur1_Unknown_613_DNA::DNA 1	78
NotFur1_Unknown_613_DNA::DNA 15	159
NotFur1_Unknown_613_DNA::DNA 19	152
NotFur1_Unknown_613_DNA::DNA 21	275
NotFur1_Unknown_613_DNA::DNA 22	98
NotFur1_Unknown_613_DNA::DNA 23	209
NotFur1_Unknown_613_DNA::DNA 24	66
NotFur1_Unknown_613_DNA::DNA 3	64
NotFur1_Unknown_613_DNA::DNA 10	1784
NotFur1_Unknown_613_DNA::DNA 2	137
NotFur1_Unknown_613_DNA::DNA 13	325
NotFur1_Unknown_613_DNA::DNA 16	101
NotFur1_Unknown_613_DNA::DNA 14	56
NotFur1_Unknown_613_DNA::DNA 9	57
NotFur1_Unknown_613_DNA::DNA 8	80
NotFur1_Unknown_613_DNA::DNA 6	70
NotFur1_Unknown_613_DNA::DNA 12	134
NotFur1_Unknown_613_DNA::DNA 7	247
NotFur1_Unknown_613_DNA::DNA 11	195
NotFur1_Unknown_613_DNA::DNA 18	80
NotFur1_Unknown_613_DNA::DNA 26	47
NotFur1_Unknown_613_DNA::DNA 17	103
NotFur1_Unknown_613_DNA::DNA 27	20
NotFur1_Unknown_613_DNA::DNA 20	93
NotFur1_Unknown_614_DNA::DNA 25	17
NotFur1_Unknown_614_DNA::DNA 27	2
NotFur1_Unknown_614_DNA::DNA 24	426
NotFur1_Unknown_614_DNA::DNA 23	1
NotFur1_Unknown_614_DNA::DNA 22	1
NotFur1_Unknown_614_DNA::DNA 20	2
NotFur1_Unknown_615_unclear 25	6
NotFur1_Unknown_615_unclear 19	2
NotFur1_Unknown_615_unclear 7	2
NotFur1_Unknown_615_unclear 2	2
NotFur1_Unknown_615_unclear 21	5
NotFur1_Unknown_615_unclear 9	5
NotFur1_Unknown_615_unclear 4	5
NotFur1_Unknown_615_unclear 1	10
NotFur1_Unknown_615_unclear 24	1
NotFur1_Unknown_615_unclear 23	1
NotFur1_Unknown_615_unclear 17	2
NotFur1_Unknown_615_unclear 28	2
NotFur1_Unknown_615_unclear 16	2
NotFur1_Unknown_615_unclear 11	3
NotFur1_Unknown_615_unclear 8	4
NotFur1_Unknown_615_unclear 14	1
NotFur1_Unknown_615_unclear 20	1
NotFur1_Unknown_615_unclear 15	1
NotFur1_Unknown_615_unclear 12	4
NotFur1_Unknown_616_DNA::DNA 25	109
NotFur1_Unknown_616_DNA::DNA 23	139
NotFur1_Unknown_616_DNA::DNA 18	392
NotFur1_Unknown_616_DNA::DNA 16	522
NotFur1_Unknown_616_DNA::DNA 19	309
NotFur1_Unknown_616_DNA::DNA 27	11
NotFur1_Unknown_616_DNA::DNA 26	77
NotFur1_Unknown_616_DNA::DNA 10	2014
NotFur1_Unknown_616_DNA::DNA 9	303
NotFur1_Unknown_616_DNA::DNA 24	32
NotFur1_Unknown_616_DNA::DNA 15	596
NotFur1_Unknown_616_DNA::DNA 14	501
NotFur1_Unknown_616_DNA::DNA 13	556
NotFur1_Unknown_616_DNA::DNA 12	670
NotFur1_Unknown_616_DNA::DNA 11	683
NotFur1_Unknown_616_DNA::DNA 6	227
NotFur1_Unknown_616_DNA::DNA 5	310
NotFur1_Unknown_616_DNA::DNA 4	179
NotFur1_Unknown_616_DNA::DNA 1	562
NotFur1_Unknown_616_DNA::DNA 17	433
NotFur1_Unknown_616_DNA::DNA 7	676
NotFur1_Unknown_616_DNA::DNA 2	771
NotFur1_Unknown_616_DNA::DNA 8	589
NotFur1_Unknown_616_DNA::DNA 3	103
NotFur1_Unknown_616_DNA::DNA 20	185
NotFur1_Unknown_616_DNA::DNA 21	265
NotFur1_Unknown_616_DNA::DNA 22	92
NotFur1_Unknown_616_DNA::DNA 28	2
NotFur1_Unknown_617_unclear 10	753
NotFur1_Unknown_617_unclear 7	260
NotFur1_Unknown_617_unclear 12	172
NotFur1_Unknown_617_unclear 25	263
NotFur1_Unknown_617_unclear 23	112
NotFur1_Unknown_617_unclear 9	262
NotFur1_Unknown_617_unclear 4	151
NotFur1_Unknown_617_unclear 2	136
NotFur1_Unknown_617_unclear 1	146
NotFur1_Unknown_617_unclear 6	203
NotFur1_Unknown_617_unclear 8	282
NotFur1_Unknown_617_unclear 11	128
NotFur1_Unknown_617_unclear 5	243
NotFur1_Unknown_617_unclear 3	140
NotFur1_Unknown_617_unclear 22	246
NotFur1_Unknown_617_unclear 24	98
NotFur1_Unknown_617_unclear 21	341
NotFur1_Unknown_617_unclear 18	206
NotFur1_Unknown_617_unclear 27	24
NotFur1_Unknown_617_unclear 17	245
NotFur1_Unknown_617_unclear 20	271
NotFur1_Unknown_617_unclear 26	68
NotFur1_Unknown_617_unclear 13	119
NotFur1_Unknown_617_unclear 19	613
NotFur1_Unknown_617_unclear 15	96
NotFur1_Unknown_617_unclear 16	218
NotFur1_Unknown_617_unclear 14	119
NotFur1_Unknown_617_unclear 28	5
NotFur1_Unknown_618_unclear 2	14
NotFur1_Unknown_618_unclear 4	8
NotFur1_Unknown_618_unclear 5	8
NotFur1_Unknown_618_unclear 3	36
NotFur1_Unknown_618_unclear 1	5
NotFur1_Unknown_618_unclear 8	4
NotFur1_Unknown_618_unclear 6	18
NotFur1_Unknown_618_unclear 20	5
NotFur1_Unknown_618_unclear 18	39
NotFur1_Unknown_618_unclear 16	24
NotFur1_Unknown_618_unclear 15	28
NotFur1_Unknown_618_unclear 14	18
NotFur1_Unknown_618_unclear 22	21
NotFur1_Unknown_618_unclear 17	26
NotFur1_Unknown_618_unclear 23	19
NotFur1_Unknown_618_unclear 27	11
NotFur1_Unknown_618_unclear 28	2
NotFur1_Unknown_618_unclear 26	12
NotFur1_Unknown_618_unclear 24	24
NotFur1_Unknown_618_unclear 21	25
NotFur1_Unknown_618_unclear 7	28
NotFur1_Unknown_618_unclear 10	220
NotFur1_Unknown_618_unclear 9	5
NotFur1_Unknown_618_unclear 13	16
NotFur1_Unknown_618_unclear 29	12
NotFur1_Unknown_618_unclear 25	12
NotFur1_Unknown_619_LTR::LTR 10	271
NotFur1_Unknown_619_LTR::LTR 8	1
NotFur1_Unknown_619_LTR::LTR 11	7
NotFur1_Unknown_619_LTR::LTR 12	2
NotFur1_Unknown_619_LTR::LTR 16	4
NotFur1_Unknown_619_LTR::LTR 17	2
NotFur1_Unknown_619_LTR::LTR 14	1
NotFur1_Unknown_619_LTR::LTR 18	1
NotFur1_Unknown_619_LTR::LTR 21	1
NotFur1_Unknown_619_LTR::LTR 27	1
NotFur1_Unknown_619_LTR::LTR 9	2
NotFur1_Unknown_619_LTR::LTR 7	1
NotFur1_Unknown_619_LTR::LTR 6	1
NotFur1_Unknown_619_LTR::LTR 4	1
NotFur1_Unknown_619_LTR::LTR 3	2
NotFur1_Unknown_620_LTR::LTR 22	1
NotFur1_Unknown_620_LTR::LTR 13	1
NotFur1_Unknown_620_LTR::LTR 25	1
NotFur1_Unknown_620_LTR::LTR 16	1
NotFur1_Unknown_621_DNA::DNA 25	2
NotFur1_Unknown_621_DNA::DNA 22	1
NotFur1_Unknown_621_DNA::DNA 21	1
NotFur1_Unknown_621_DNA::DNA 19	5
NotFur1_Unknown_621_DNA::DNA 16	9
NotFur1_Unknown_621_DNA::DNA 15	1
NotFur1_Unknown_621_DNA::DNA 14	2
NotFur1_Unknown_621_DNA::DNA 13	1
NotFur1_Unknown_623_DNA::DNA 23	1
NotFur1_Unknown_623_DNA::DNA 22	5
NotFur1_Unknown_623_DNA::DNA 21	32
NotFur1_Unknown_623_DNA::DNA 16	3
NotFur1_Unknown_623_DNA::DNA 10	10
NotFur1_Unknown_623_DNA::DNA 9	5
NotFur1_Unknown_623_DNA::DNA 8	32
NotFur1_Unknown_623_DNA::DNA 5	33
NotFur1_Unknown_623_DNA::DNA 7	4
NotFur1_Unknown_623_DNA::DNA 3	8
NotFur1_Unknown_623_DNA::DNA 2	2
NotFur1_Unknown_623_DNA::DNA 1	1
NotFur1_Unknown_623_DNA::DNA 4	2
NotFur1_Unknown_623_DNA::DNA 6	2
NotFur1_Unknown_623_DNA::DNA 11	4
NotFur1_Unknown_623_DNA::DNA 15	2
NotFur1_Unknown_624_LTR::LTR 3	311
NotFur1_Unknown_624_LTR::LTR 5	1404
NotFur1_Unknown_624_LTR::LTR 6	954
NotFur1_Unknown_624_LTR::LTR 8	1100
NotFur1_Unknown_624_LTR::LTR 4	587
NotFur1_Unknown_624_LTR::LTR 7	559
NotFur1_Unknown_624_LTR::LTR 9	550
NotFur1_Unknown_624_LTR::LTR 10	3416
NotFur1_Unknown_624_LTR::LTR 11	565
NotFur1_Unknown_624_LTR::LTR 26	104
NotFur1_Unknown_624_LTR::LTR 14	284
NotFur1_Unknown_624_LTR::LTR 13	367
NotFur1_Unknown_624_LTR::LTR 12	544
NotFur1_Unknown_624_LTR::LTR 2	249
NotFur1_Unknown_624_LTR::LTR 1	249
NotFur1_Unknown_624_LTR::LTR 18	152
NotFur1_Unknown_624_LTR::LTR 19	175
NotFur1_Unknown_624_LTR::LTR 21	335
NotFur1_Unknown_624_LTR::LTR 20	295
NotFur1_Unknown_624_LTR::LTR 16	204
NotFur1_Unknown_624_LTR::LTR 15	208
NotFur1_Unknown_624_LTR::LTR 24	189
NotFur1_Unknown_624_LTR::LTR 23	161
NotFur1_Unknown_624_LTR::LTR 25	85
NotFur1_Unknown_624_LTR::LTR 29	2
NotFur1_Unknown_624_LTR::LTR 22	223
NotFur1_Unknown_624_LTR::LTR 27	30
NotFur1_Unknown_624_LTR::LTR 17	264
NotFur1_Unknown_624_LTR::LTR 28	16
NotFur1_Unknown_624_LTR::LTR 30	3
NotFur1_Unknown_625_DNA::DNA 24	1
NotFur1_Unknown_625_DNA::DNA 20	1
NotFur1_Unknown_625_DNA::DNA 22	1
NotFur1_Unknown_625_DNA::DNA 18	2
NotFur1_Unknown_625_DNA::DNA 23	1
NotFur1_Unknown_626_LTR::LTR 21	2547
NotFur1_Unknown_626_LTR::LTR 15	2906
NotFur1_Unknown_626_LTR::LTR 22	3052
NotFur1_Unknown_626_LTR::LTR 16	1433
NotFur1_Unknown_626_LTR::LTR 23	1807
NotFur1_Unknown_626_LTR::LTR 17	2705
NotFur1_Unknown_626_LTR::LTR 24	3246
NotFur1_Unknown_626_LTR::LTR 18	2696
NotFur1_Unknown_626_LTR::LTR 19	2288
NotFur1_Unknown_626_LTR::LTR 20	3741
NotFur1_Unknown_626_LTR::LTR 14	2304
NotFur1_Unknown_626_LTR::LTR 26	911
NotFur1_Unknown_626_LTR::LTR 29	29
NotFur1_Unknown_626_LTR::LTR 7	3047
NotFur1_Unknown_626_LTR::LTR 6	4542
NotFur1_Unknown_626_LTR::LTR 5	5458
NotFur1_Unknown_626_LTR::LTR 4	2924
NotFur1_Unknown_626_LTR::LTR 3	2443
NotFur1_Unknown_626_LTR::LTR 2	1699
NotFur1_Unknown_626_LTR::LTR 1	1609
NotFur1_Unknown_626_LTR::LTR 25	2052
NotFur1_Unknown_626_LTR::LTR 27	241
NotFur1_Unknown_626_LTR::LTR 8	5717
NotFur1_Unknown_626_LTR::LTR 12	4639
NotFur1_Unknown_626_LTR::LTR 13	3218
NotFur1_Unknown_626_LTR::LTR 11	3851
NotFur1_Unknown_626_LTR::LTR 9	3663
NotFur1_Unknown_626_LTR::LTR 10	19265
NotFur1_Unknown_626_LTR::LTR 28	57
NotFur1_Unknown_626_LTR::LTR 30	4
NotFur1_Unknown_627_LINE::LINE 24	245
NotFur1_Unknown_627_LINE::LINE 14	1478
NotFur1_Unknown_627_LINE::LINE 26	542
NotFur1_Unknown_627_LINE::LINE 23	131
NotFur1_Unknown_627_LINE::LINE 21	312
NotFur1_Unknown_627_LINE::LINE 20	438
NotFur1_Unknown_627_LINE::LINE 19	480
NotFur1_Unknown_627_LINE::LINE 18	1111
NotFur1_Unknown_627_LINE::LINE 17	1851
NotFur1_Unknown_627_LINE::LINE 16	965
NotFur1_Unknown_627_LINE::LINE 15	9615
NotFur1_Unknown_627_LINE::LINE 13	179
NotFur1_Unknown_627_LINE::LINE 10	90589
NotFur1_Unknown_627_LINE::LINE 7	85
NotFur1_Unknown_627_LINE::LINE 28	15
NotFur1_Unknown_627_LINE::LINE 27	36
NotFur1_Unknown_627_LINE::LINE 25	290
NotFur1_Unknown_627_LINE::LINE 22	760
NotFur1_Unknown_627_LINE::LINE 11	1769
NotFur1_Unknown_627_LINE::LINE 3	21
NotFur1_Unknown_627_LINE::LINE 29	12
NotFur1_Unknown_627_LINE::LINE 31	4
NotFur1_Unknown_627_LINE::LINE 1	538
NotFur1_Unknown_627_LINE::LINE 9	4693
NotFur1_Unknown_627_LINE::LINE 2	35
NotFur1_Unknown_627_LINE::LINE 5	4854
NotFur1_Unknown_627_LINE::LINE 4	419
NotFur1_Unknown_627_LINE::LINE 12	364
NotFur1_Unknown_627_LINE::LINE 8	143
NotFur1_Unknown_627_LINE::LINE 6	248
NotFur1_Unknown_628_unclear 22	930
NotFur1_Unknown_628_unclear 13	1111
NotFur1_Unknown_628_unclear 12	1014
NotFur1_Unknown_628_unclear 11	2088
NotFur1_Unknown_628_unclear 9	3224
NotFur1_Unknown_628_unclear 6	844
NotFur1_Unknown_628_unclear 5	1145
NotFur1_Unknown_628_unclear 4	1000
NotFur1_Unknown_628_unclear 3	1106
NotFur1_Unknown_628_unclear 2	747
NotFur1_Unknown_628_unclear 1	364
NotFur1_Unknown_628_unclear 14	1425
NotFur1_Unknown_628_unclear 10	8111
NotFur1_Unknown_628_unclear 7	751
NotFur1_Unknown_628_unclear 16	1179
NotFur1_Unknown_628_unclear 15	1847
NotFur1_Unknown_628_unclear 8	679
NotFur1_Unknown_628_unclear 25	654
NotFur1_Unknown_628_unclear 26	464
NotFur1_Unknown_628_unclear 23	535
NotFur1_Unknown_628_unclear 21	718
NotFur1_Unknown_628_unclear 20	905
NotFur1_Unknown_628_unclear 19	418
NotFur1_Unknown_628_unclear 18	870
NotFur1_Unknown_628_unclear 24	653
NotFur1_Unknown_628_unclear 17	1111
NotFur1_Unknown_628_unclear 28	92
NotFur1_Unknown_628_unclear 27	141
NotFur1_Unknown_628_unclear 30	8
NotFur1_Unknown_628_unclear 29	10
NotFur1_Unknown_628_unclear 31	1
NotFur1_Unknown_62_SINE::SINE 20	4
NotFur1_Unknown_62_SINE::SINE 17	12
NotFur1_Unknown_62_SINE::SINE 16	102
NotFur1_Unknown_62_SINE::SINE 2	1
NotFur1_Unknown_62_SINE::SINE 14	2
NotFur1_Unknown_62_SINE::SINE 11	3
NotFur1_Unknown_630_unclear 6	1553
NotFur1_Unknown_630_unclear 11	6654
NotFur1_Unknown_630_unclear 10	117429
NotFur1_Unknown_630_unclear 9	24320
NotFur1_Unknown_630_unclear 8	22678
NotFur1_Unknown_630_unclear 7	1201
NotFur1_Unknown_630_unclear 19	1796
NotFur1_Unknown_630_unclear 17	3040
NotFur1_Unknown_630_unclear 14	4413
NotFur1_Unknown_630_unclear 13	1434
NotFur1_Unknown_630_unclear 12	27381
NotFur1_Unknown_630_unclear 2	1417
NotFur1_Unknown_630_unclear 20	2302
NotFur1_Unknown_630_unclear 18	2337
NotFur1_Unknown_630_unclear 15	3326
NotFur1_Unknown_630_unclear 3	2732
NotFur1_Unknown_630_unclear 23	745
NotFur1_Unknown_630_unclear 25	2377
NotFur1_Unknown_630_unclear 22	1802
NotFur1_Unknown_630_unclear 21	646
NotFur1_Unknown_630_unclear 16	33985
NotFur1_Unknown_630_unclear 24	903
NotFur1_Unknown_630_unclear 5	1930
NotFur1_Unknown_630_unclear 4	4041
NotFur1_Unknown_630_unclear 1	569
NotFur1_Unknown_630_unclear 27	505
NotFur1_Unknown_630_unclear 26	548
NotFur1_Unknown_630_unclear 28	167
NotFur1_Unknown_630_unclear 29	100
NotFur1_Unknown_630_unclear 30	6
NotFur1_Unknown_631_unclear 15	4528
NotFur1_Unknown_631_unclear 26	797
NotFur1_Unknown_631_unclear 8	604
NotFur1_Unknown_631_unclear 11	1785
NotFur1_Unknown_631_unclear 14	7707
NotFur1_Unknown_631_unclear 10	42011
NotFur1_Unknown_631_unclear 24	1733
NotFur1_Unknown_631_unclear 25	713
NotFur1_Unknown_631_unclear 12	1209
NotFur1_Unknown_631_unclear 13	2500
NotFur1_Unknown_631_unclear 21	2410
NotFur1_Unknown_631_unclear 5	1948
NotFur1_Unknown_631_unclear 4	193
NotFur1_Unknown_631_unclear 2	423
NotFur1_Unknown_631_unclear 1	96
NotFur1_Unknown_631_unclear 23	1870
NotFur1_Unknown_631_unclear 20	3190
NotFur1_Unknown_631_unclear 19	3608
NotFur1_Unknown_631_unclear 18	3438
NotFur1_Unknown_631_unclear 17	5039
NotFur1_Unknown_631_unclear 16	4709
NotFur1_Unknown_631_unclear 9	1004
NotFur1_Unknown_631_unclear 6	1316
NotFur1_Unknown_631_unclear 22	2842
NotFur1_Unknown_631_unclear 7	1051
NotFur1_Unknown_631_unclear 3	243
NotFur1_Unknown_631_unclear 28	22
NotFur1_Unknown_631_unclear 27	154
NotFur1_Unknown_634_unclear 20	4
NotFur1_Unknown_636_LINE::LINE 24	173
NotFur1_Unknown_636_LINE::LINE 25	120
NotFur1_Unknown_636_LINE::LINE 27	25
NotFur1_Unknown_636_LINE::LINE 20	95
NotFur1_Unknown_636_LINE::LINE 12	105
NotFur1_Unknown_636_LINE::LINE 11	83
NotFur1_Unknown_636_LINE::LINE 10	559
NotFur1_Unknown_636_LINE::LINE 9	201
NotFur1_Unknown_636_LINE::LINE 8	140
NotFur1_Unknown_636_LINE::LINE 7	85
NotFur1_Unknown_636_LINE::LINE 13	101
NotFur1_Unknown_636_LINE::LINE 14	92
NotFur1_Unknown_636_LINE::LINE 15	151
NotFur1_Unknown_636_LINE::LINE 16	27
NotFur1_Unknown_636_LINE::LINE 19	39
NotFur1_Unknown_636_LINE::LINE 18	62
NotFur1_Unknown_636_LINE::LINE 17	31
NotFur1_Unknown_636_LINE::LINE 4	34
NotFur1_Unknown_636_LINE::LINE 1	47
NotFur1_Unknown_636_LINE::LINE 2	134
NotFur1_Unknown_636_LINE::LINE 5	53
NotFur1_Unknown_636_LINE::LINE 6	88
NotFur1_Unknown_636_LINE::LINE 22	82
NotFur1_Unknown_636_LINE::LINE 23	168
NotFur1_Unknown_636_LINE::LINE 21	54
NotFur1_Unknown_636_LINE::LINE 3	67
NotFur1_Unknown_636_LINE::LINE 26	75
NotFur1_Unknown_636_LINE::LINE 28	1
NotFur1_Unknown_637_LINE::LINE 20	262
NotFur1_Unknown_637_LINE::LINE 21	164
NotFur1_Unknown_637_LINE::LINE 23	98
NotFur1_Unknown_637_LINE::LINE 24	143
NotFur1_Unknown_637_LINE::LINE 17	295
NotFur1_Unknown_637_LINE::LINE 18	1134
NotFur1_Unknown_637_LINE::LINE 3	820
NotFur1_Unknown_637_LINE::LINE 2	144
NotFur1_Unknown_637_LINE::LINE 4	974
NotFur1_Unknown_637_LINE::LINE 5	942
NotFur1_Unknown_637_LINE::LINE 1	24
NotFur1_Unknown_637_LINE::LINE 6	3812
NotFur1_Unknown_637_LINE::LINE 16	220
NotFur1_Unknown_637_LINE::LINE 19	103
NotFur1_Unknown_637_LINE::LINE 13	358
NotFur1_Unknown_637_LINE::LINE 14	183
NotFur1_Unknown_637_LINE::LINE 10	6663
NotFur1_Unknown_637_LINE::LINE 11	396
NotFur1_Unknown_637_LINE::LINE 7	1653
NotFur1_Unknown_637_LINE::LINE 12	455
NotFur1_Unknown_637_LINE::LINE 9	1185
NotFur1_Unknown_637_LINE::LINE 8	2337
NotFur1_Unknown_637_LINE::LINE 27	11
NotFur1_Unknown_637_LINE::LINE 25	116
NotFur1_Unknown_637_LINE::LINE 22	79
NotFur1_Unknown_637_LINE::LINE 15	394
NotFur1_Unknown_637_LINE::LINE 26	77
NotFur1_Unknown_637_LINE::LINE 28	2
NotFur1_Unknown_638_unclear 6	41
NotFur1_Unknown_638_unclear 2	155
NotFur1_Unknown_638_unclear 21	152
NotFur1_Unknown_638_unclear 17	29
NotFur1_Unknown_638_unclear 18	161
NotFur1_Unknown_638_unclear 19	96
NotFur1_Unknown_638_unclear 24	1032
NotFur1_Unknown_638_unclear 10	2869
NotFur1_Unknown_638_unclear 7	81
NotFur1_Unknown_638_unclear 5	29
NotFur1_Unknown_638_unclear 4	534
NotFur1_Unknown_638_unclear 1	276
NotFur1_Unknown_638_unclear 12	97
NotFur1_Unknown_638_unclear 22	92
NotFur1_Unknown_638_unclear 9	104
NotFur1_Unknown_638_unclear 13	112
NotFur1_Unknown_638_unclear 16	136
NotFur1_Unknown_638_unclear 14	18
NotFur1_Unknown_638_unclear 11	369
NotFur1_Unknown_638_unclear 15	240
NotFur1_Unknown_638_unclear 20	44
NotFur1_Unknown_638_unclear 3	186
NotFur1_Unknown_638_unclear 25	135
NotFur1_Unknown_638_unclear 23	207
NotFur1_Unknown_638_unclear 8	39
NotFur1_Unknown_638_unclear 26	66
NotFur1_Unknown_638_unclear 27	218
NotFur1_Unknown_638_unclear 29	1
NotFur1_Unknown_639_DNA::DNA 26	34
NotFur1_Unknown_639_DNA::DNA 21	77
NotFur1_Unknown_639_DNA::DNA 7	21
NotFur1_Unknown_639_DNA::DNA 17	55
NotFur1_Unknown_639_DNA::DNA 19	13
NotFur1_Unknown_639_DNA::DNA 18	48
NotFur1_Unknown_639_DNA::DNA 22	29
NotFur1_Unknown_639_DNA::DNA 5	32
NotFur1_Unknown_639_DNA::DNA 15	177
NotFur1_Unknown_639_DNA::DNA 16	112
NotFur1_Unknown_639_DNA::DNA 2	18
NotFur1_Unknown_639_DNA::DNA 12	31
NotFur1_Unknown_639_DNA::DNA 14	23
NotFur1_Unknown_639_DNA::DNA 13	21
NotFur1_Unknown_639_DNA::DNA 24	49
NotFur1_Unknown_639_DNA::DNA 10	109
NotFur1_Unknown_639_DNA::DNA 11	27
NotFur1_Unknown_639_DNA::DNA 28	4
NotFur1_Unknown_639_DNA::DNA 27	11
NotFur1_Unknown_639_DNA::DNA 23	68
NotFur1_Unknown_639_DNA::DNA 8	13
NotFur1_Unknown_639_DNA::DNA 6	12
NotFur1_Unknown_639_DNA::DNA 3	13
NotFur1_Unknown_639_DNA::DNA 25	33
NotFur1_Unknown_639_DNA::DNA 4	7
NotFur1_Unknown_639_DNA::DNA 1	2
NotFur1_Unknown_639_DNA::DNA 20	43
NotFur1_Unknown_639_DNA::DNA 9	5
NotFur1_Unknown_63_LTR::LTR 26	776
NotFur1_Unknown_63_LTR::LTR 21	677
NotFur1_Unknown_63_LTR::LTR 18	567
NotFur1_Unknown_63_LTR::LTR 2	2467
NotFur1_Unknown_63_LTR::LTR 16	581
NotFur1_Unknown_63_LTR::LTR 3	2233
NotFur1_Unknown_63_LTR::LTR 4	1712
NotFur1_Unknown_63_LTR::LTR 5	2079
NotFur1_Unknown_63_LTR::LTR 6	3211
NotFur1_Unknown_63_LTR::LTR 15	524
NotFur1_Unknown_63_LTR::LTR 14	727
NotFur1_Unknown_63_LTR::LTR 7	1296
NotFur1_Unknown_63_LTR::LTR 9	886
NotFur1_Unknown_63_LTR::LTR 12	579
NotFur1_Unknown_63_LTR::LTR 8	1050
NotFur1_Unknown_63_LTR::LTR 10	14139
NotFur1_Unknown_63_LTR::LTR 13	873
NotFur1_Unknown_63_LTR::LTR 19	505
NotFur1_Unknown_63_LTR::LTR 17	421
NotFur1_Unknown_63_LTR::LTR 24	821
NotFur1_Unknown_63_LTR::LTR 23	463
NotFur1_Unknown_63_LTR::LTR 22	279
NotFur1_Unknown_63_LTR::LTR 20	296
NotFur1_Unknown_63_LTR::LTR 11	840
NotFur1_Unknown_63_LTR::LTR 25	966
NotFur1_Unknown_63_LTR::LTR 1	2509
NotFur1_Unknown_63_LTR::LTR 27	282
NotFur1_Unknown_63_LTR::LTR 28	40
NotFur1_Unknown_63_LTR::LTR 29	1
NotFur1_Unknown_644_DNA::DNA 12	9
NotFur1_Unknown_644_DNA::DNA 11	14
NotFur1_Unknown_644_DNA::DNA 14	10
NotFur1_Unknown_644_DNA::DNA 13	11
NotFur1_Unknown_644_DNA::DNA 15	4
NotFur1_Unknown_644_DNA::DNA 17	26
NotFur1_Unknown_644_DNA::DNA 16	36
NotFur1_Unknown_644_DNA::DNA 6	4
NotFur1_Unknown_644_DNA::DNA 8	13
NotFur1_Unknown_644_DNA::DNA 18	3
NotFur1_Unknown_644_DNA::DNA 4	3
NotFur1_Unknown_644_DNA::DNA 5	9
NotFur1_Unknown_644_DNA::DNA 7	3
NotFur1_Unknown_644_DNA::DNA 9	18
NotFur1_Unknown_644_DNA::DNA 10	24
NotFur1_Unknown_644_DNA::DNA 1	5
NotFur1_Unknown_644_DNA::DNA 2	7
NotFur1_Unknown_644_DNA::DNA 3	1
NotFur1_Unknown_644_DNA::DNA 21	1
NotFur1_Unknown_644_DNA::DNA 20	1
NotFur1_Unknown_647_DNA::DNA 10	39
NotFur1_Unknown_647_DNA::DNA 17	12
NotFur1_Unknown_647_DNA::DNA 20	3
NotFur1_Unknown_654_DNA::DNA 11	27
NotFur1_Unknown_654_DNA::DNA 12	5
NotFur1_Unknown_654_DNA::DNA 14	1
NotFur1_Unknown_654_DNA::DNA 10	10
NotFur1_Unknown_654_DNA::DNA 13	5
NotFur1_Unknown_656_DNA::DNA 28	3
NotFur1_Unknown_656_DNA::DNA 12	1
NotFur1_Unknown_656_DNA::DNA 7	4
NotFur1_Unknown_656_DNA::DNA 10	15
NotFur1_Unknown_656_DNA::DNA 5	4
NotFur1_Unknown_656_DNA::DNA 6	6
NotFur1_Unknown_656_DNA::DNA 3	4
NotFur1_Unknown_656_DNA::DNA 2	2
NotFur1_Unknown_656_DNA::DNA 16	5
NotFur1_Unknown_656_DNA::DNA 22	17
NotFur1_Unknown_656_DNA::DNA 20	6
NotFur1_Unknown_656_DNA::DNA 29	2
NotFur1_Unknown_656_DNA::DNA 26	4
NotFur1_Unknown_656_DNA::DNA 9	1
NotFur1_Unknown_656_DNA::DNA 8	3
NotFur1_Unknown_656_DNA::DNA 14	1
NotFur1_Unknown_656_DNA::DNA 13	1
NotFur1_Unknown_657_LTR::LTR 23	8
NotFur1_Unknown_657_LTR::LTR 24	13
NotFur1_Unknown_657_LTR::LTR 25	4
NotFur1_Unknown_657_LTR::LTR 21	3
NotFur1_Unknown_657_LTR::LTR 20	2
NotFur1_Unknown_657_LTR::LTR 22	3
NotFur1_Unknown_657_LTR::LTR 17	10
NotFur1_Unknown_657_LTR::LTR 18	6
NotFur1_Unknown_657_LTR::LTR 19	1
NotFur1_Unknown_657_LTR::LTR 16	4
NotFur1_Unknown_65_DNA::DNA 8	5
NotFur1_Unknown_65_DNA::DNA 3	2
NotFur1_Unknown_65_DNA::DNA 1	2
NotFur1_Unknown_65_DNA::DNA 28	1
NotFur1_Unknown_65_DNA::DNA 25	1
NotFur1_Unknown_65_DNA::DNA 23	1
NotFur1_Unknown_65_DNA::DNA 24	2
NotFur1_Unknown_65_DNA::DNA 27	1
NotFur1_Unknown_65_DNA::DNA 9	10
NotFur1_Unknown_65_DNA::DNA 12	1
NotFur1_Unknown_65_DNA::DNA 11	4
NotFur1_Unknown_65_DNA::DNA 10	12
NotFur1_Unknown_65_DNA::DNA 7	9
NotFur1_Unknown_662_unclear 10	57
NotFur1_Unknown_662_unclear 12	14
NotFur1_Unknown_662_unclear 16	5
NotFur1_Unknown_662_unclear 13	243
NotFur1_Unknown_662_unclear 15	10
NotFur1_Unknown_662_unclear 17	2
NotFur1_Unknown_662_unclear 3	13
NotFur1_Unknown_662_unclear 5	7
NotFur1_Unknown_662_unclear 9	23
NotFur1_Unknown_662_unclear 6	5
NotFur1_Unknown_662_unclear 8	14
NotFur1_Unknown_662_unclear 18	4
NotFur1_Unknown_662_unclear 14	2
NotFur1_Unknown_662_unclear 2	19
NotFur1_Unknown_662_unclear 21	1
NotFur1_Unknown_662_unclear 19	5
NotFur1_Unknown_662_unclear 4	4
NotFur1_Unknown_662_unclear 11	13
NotFur1_Unknown_662_unclear 7	2
NotFur1_Unknown_662_unclear 1	21
NotFur1_Unknown_663_LINE::LINE 11	967
NotFur1_Unknown_663_LINE::LINE 10	6569
NotFur1_Unknown_663_LINE::LINE 19	222
NotFur1_Unknown_663_LINE::LINE 18	124
NotFur1_Unknown_663_LINE::LINE 16	119
NotFur1_Unknown_663_LINE::LINE 5	16
NotFur1_Unknown_663_LINE::LINE 15	222
NotFur1_Unknown_663_LINE::LINE 17	80
NotFur1_Unknown_663_LINE::LINE 23	155
NotFur1_Unknown_663_LINE::LINE 20	500
NotFur1_Unknown_663_LINE::LINE 24	416
NotFur1_Unknown_663_LINE::LINE 8	374
NotFur1_Unknown_663_LINE::LINE 6	53
NotFur1_Unknown_663_LINE::LINE 4	76
NotFur1_Unknown_663_LINE::LINE 3	18
NotFur1_Unknown_663_LINE::LINE 9	636
NotFur1_Unknown_663_LINE::LINE 12	372
NotFur1_Unknown_663_LINE::LINE 14	126
NotFur1_Unknown_663_LINE::LINE 25	196
NotFur1_Unknown_663_LINE::LINE 21	437
NotFur1_Unknown_663_LINE::LINE 7	42
NotFur1_Unknown_663_LINE::LINE 2	51
NotFur1_Unknown_663_LINE::LINE 1	443
NotFur1_Unknown_663_LINE::LINE 22	193
NotFur1_Unknown_663_LINE::LINE 27	5
NotFur1_Unknown_663_LINE::LINE 26	39
NotFur1_Unknown_663_LINE::LINE 13	348
NotFur1_Unknown_664_DNA::DNA 21	2
NotFur1_Unknown_664_DNA::DNA 18	1
NotFur1_Unknown_668_unclear 15	1
NotFur1_Unknown_66_unclear 7	14
NotFur1_Unknown_66_unclear 10	10
NotFur1_Unknown_66_unclear 9	2
NotFur1_Unknown_66_unclear 13	170
NotFur1_Unknown_66_unclear 15	4
NotFur1_Unknown_66_unclear 11	4
NotFur1_Unknown_66_unclear 14	10
NotFur1_Unknown_66_unclear 12	6
NotFur1_Unknown_66_unclear 25	2
NotFur1_Unknown_673_DNA::DNA 10	1
NotFur1_Unknown_673_DNA::DNA 22	1
NotFur1_Unknown_674_DNA::DNA 21	1
NotFur1_Unknown_674_DNA::DNA 23	1
NotFur1_Unknown_674_DNA::DNA 27	2
NotFur1_Unknown_674_DNA::DNA 25	4
NotFur1_Unknown_67_Unknown 11	320
NotFur1_Unknown_67_Unknown 10	1814
NotFur1_Unknown_67_Unknown 17	317
NotFur1_Unknown_67_Unknown 18	225
NotFur1_Unknown_67_Unknown 16	385
NotFur1_Unknown_67_Unknown 19	143
NotFur1_Unknown_67_Unknown 25	771
NotFur1_Unknown_67_Unknown 14	662
NotFur1_Unknown_67_Unknown 12	443
NotFur1_Unknown_67_Unknown 9	223
NotFur1_Unknown_67_Unknown 2	215
NotFur1_Unknown_67_Unknown 15	274
NotFur1_Unknown_67_Unknown 13	331
NotFur1_Unknown_67_Unknown 3	229
NotFur1_Unknown_67_Unknown 4	260
NotFur1_Unknown_67_Unknown 5	270
NotFur1_Unknown_67_Unknown 6	252
NotFur1_Unknown_67_Unknown 21	310
NotFur1_Unknown_67_Unknown 7	308
NotFur1_Unknown_67_Unknown 20	126
NotFur1_Unknown_67_Unknown 22	202
NotFur1_Unknown_67_Unknown 1	145
NotFur1_Unknown_67_Unknown 8	252
NotFur1_Unknown_67_Unknown 26	239
NotFur1_Unknown_67_Unknown 23	170
NotFur1_Unknown_67_Unknown 24	248
NotFur1_Unknown_67_Unknown 27	252
NotFur1_Unknown_67_Unknown 28	14
NotFur1_Unknown_67_Unknown 29	8
NotFur1_Unknown_681_DNA::DNA 13	8
NotFur1_Unknown_681_DNA::DNA 16	2
NotFur1_Unknown_681_DNA::DNA 10	6
NotFur1_Unknown_68_unclear 19	39
NotFur1_Unknown_68_unclear 9	39
NotFur1_Unknown_68_unclear 8	55
NotFur1_Unknown_68_unclear 6	164
NotFur1_Unknown_68_unclear 5	7
NotFur1_Unknown_68_unclear 4	192
NotFur1_Unknown_68_unclear 3	44
NotFur1_Unknown_68_unclear 2	184
NotFur1_Unknown_68_unclear 21	6
NotFur1_Unknown_68_unclear 11	2
NotFur1_Unknown_68_unclear 10	216
NotFur1_Unknown_68_unclear 7	25
NotFur1_Unknown_68_unclear 1	69
NotFur1_Unknown_68_unclear 23	3
NotFur1_Unknown_68_unclear 13	14
NotFur1_Unknown_68_unclear 12	3
NotFur1_Unknown_68_unclear 27	38
NotFur1_Unknown_68_unclear 29	2
NotFur1_Unknown_68_unclear 26	21
NotFur1_Unknown_68_unclear 28	4
NotFur1_Unknown_68_unclear 22	4
NotFur1_Unknown_68_unclear 20	3
NotFur1_Unknown_68_unclear 18	13
NotFur1_Unknown_68_unclear 17	3
NotFur1_Unknown_68_unclear 16	6
NotFur1_Unknown_68_unclear 25	3
NotFur1_Unknown_68_unclear 14	9
NotFur1_Unknown_690_DNA::DNA 25	1
NotFur1_Unknown_690_DNA::DNA 10	1
NotFur1_Unknown_690_DNA::DNA 23	1
NotFur1_Unknown_690_DNA::DNA 22	1
NotFur1_Unknown_695_Unknown 21	10
NotFur1_Unknown_695_Unknown 6	6
NotFur1_Unknown_695_Unknown 23	8
NotFur1_Unknown_695_Unknown 8	9
NotFur1_Unknown_695_Unknown 18	14
NotFur1_Unknown_695_Unknown 22	25
NotFur1_Unknown_695_Unknown 24	6
NotFur1_Unknown_695_Unknown 26	8
NotFur1_Unknown_695_Unknown 17	7
NotFur1_Unknown_695_Unknown 16	4
NotFur1_Unknown_695_Unknown 7	3
NotFur1_Unknown_695_Unknown 1	5
NotFur1_Unknown_695_Unknown 27	1
NotFur1_Unknown_695_Unknown 5	2
NotFur1_Unknown_695_Unknown 3	1
NotFur1_Unknown_695_Unknown 2	4
NotFur1_Unknown_695_Unknown 20	3
NotFur1_Unknown_695_Unknown 10	1
NotFur1_Unknown_695_Unknown 4	3
NotFur1_Unknown_695_Unknown 19	2
NotFur1_Unknown_69_DNA::DNA 21	3
NotFur1_Unknown_69_DNA::DNA 23	18
NotFur1_Unknown_69_DNA::DNA 26	12
NotFur1_Unknown_69_DNA::DNA 27	3
NotFur1_Unknown_69_DNA::DNA 22	3
NotFur1_Unknown_69_DNA::DNA 19	7
NotFur1_Unknown_69_DNA::DNA 11	1
NotFur1_Unknown_69_DNA::DNA 13	2
NotFur1_Unknown_69_DNA::DNA 16	4
NotFur1_Unknown_69_DNA::DNA 17	1
NotFur1_Unknown_69_DNA::DNA 24	2
NotFur1_Unknown_701_DNA::DNA 25	11
NotFur1_Unknown_701_DNA::DNA 23	8
NotFur1_Unknown_701_DNA::DNA 17	3
NotFur1_Unknown_701_DNA::DNA 11	8
NotFur1_Unknown_701_DNA::DNA 24	3
NotFur1_Unknown_701_DNA::DNA 18	1
NotFur1_Unknown_701_DNA::DNA 12	2
NotFur1_Unknown_701_DNA::DNA 21	1
NotFur1_Unknown_701_DNA::DNA 15	1
NotFur1_Unknown_701_DNA::DNA 7	12
NotFur1_Unknown_701_DNA::DNA 10	15
NotFur1_Unknown_701_DNA::DNA 5	2
NotFur1_Unknown_701_DNA::DNA 8	7
NotFur1_Unknown_701_DNA::DNA 6	3
NotFur1_Unknown_701_DNA::DNA 3	5
NotFur1_Unknown_701_DNA::DNA 9	7
NotFur1_Unknown_701_DNA::DNA 14	1
NotFur1_Unknown_701_DNA::DNA 27	1
NotFur1_Unknown_701_DNA::DNA 22	1
NotFur1_Unknown_701_DNA::DNA 20	24
NotFur1_Unknown_701_DNA::DNA 13	12
NotFur1_Unknown_704_LTR::Gypsy 14	76
NotFur1_Unknown_704_LTR::Gypsy 16	56
NotFur1_Unknown_704_LTR::Gypsy 24	27
NotFur1_Unknown_704_LTR::Gypsy 13	85
NotFur1_Unknown_704_LTR::Gypsy 9	44
NotFur1_Unknown_704_LTR::Gypsy 8	46
NotFur1_Unknown_704_LTR::Gypsy 11	102
NotFur1_Unknown_704_LTR::Gypsy 21	130
NotFur1_Unknown_704_LTR::Gypsy 12	172
NotFur1_Unknown_704_LTR::Gypsy 18	229
NotFur1_Unknown_704_LTR::Gypsy 10	925
NotFur1_Unknown_704_LTR::Gypsy 20	25
NotFur1_Unknown_704_LTR::Gypsy 17	241
NotFur1_Unknown_704_LTR::Gypsy 19	27
NotFur1_Unknown_704_LTR::Gypsy 15	497
NotFur1_Unknown_704_LTR::Gypsy 22	8
NotFur1_Unknown_704_LTR::Gypsy 23	28
NotFur1_Unknown_704_LTR::Gypsy 28	3
NotFur1_Unknown_704_LTR::Gypsy 1	30
NotFur1_Unknown_704_LTR::Gypsy 3	16
NotFur1_Unknown_704_LTR::Gypsy 25	17
NotFur1_Unknown_704_LTR::Gypsy 2	14
NotFur1_Unknown_704_LTR::Gypsy 6	109
NotFur1_Unknown_704_LTR::Gypsy 4	6
NotFur1_Unknown_704_LTR::Gypsy 26	43
NotFur1_Unknown_704_LTR::Gypsy 27	19
NotFur1_Unknown_704_LTR::Gypsy 5	78
NotFur1_Unknown_704_LTR::Gypsy 7	47
NotFur1_Unknown_709_unclear 25	6
NotFur1_Unknown_709_unclear 22	46
NotFur1_Unknown_709_unclear 21	139
NotFur1_Unknown_709_unclear 27	2
NotFur1_Unknown_709_unclear 23	12
NotFur1_Unknown_709_unclear 20	70
NotFur1_Unknown_709_unclear 10	43305
NotFur1_Unknown_709_unclear 13	155
NotFur1_Unknown_709_unclear 15	2286
NotFur1_Unknown_709_unclear 7	192
NotFur1_Unknown_709_unclear 9	223
NotFur1_Unknown_709_unclear 5	214
NotFur1_Unknown_709_unclear 8	658
NotFur1_Unknown_709_unclear 11	989
NotFur1_Unknown_709_unclear 12	977
NotFur1_Unknown_709_unclear 17	1828
NotFur1_Unknown_709_unclear 14	24
NotFur1_Unknown_709_unclear 16	113
NotFur1_Unknown_709_unclear 24	20
NotFur1_Unknown_709_unclear 26	25
NotFur1_Unknown_709_unclear 28	2
NotFur1_Unknown_709_unclear 18	18
NotFur1_Unknown_709_unclear 19	104
NotFur1_Unknown_709_unclear 6	720
NotFur1_Unknown_709_unclear 4	113
NotFur1_Unknown_709_unclear 3	90
NotFur1_Unknown_709_unclear 2	2
NotFur1_Unknown_70_DNA::DNA 22	26
NotFur1_Unknown_70_DNA::DNA 24	19
NotFur1_Unknown_70_DNA::DNA 21	57
NotFur1_Unknown_70_DNA::DNA 20	37
NotFur1_Unknown_70_DNA::DNA 18	73
NotFur1_Unknown_70_DNA::DNA 16	219
NotFur1_Unknown_70_DNA::DNA 15	259
NotFur1_Unknown_70_DNA::DNA 14	241
NotFur1_Unknown_70_DNA::DNA 12	109
NotFur1_Unknown_70_DNA::DNA 10	377
NotFur1_Unknown_70_DNA::DNA 27	5
NotFur1_Unknown_70_DNA::DNA 26	13
NotFur1_Unknown_70_DNA::DNA 29	3
NotFur1_Unknown_70_DNA::DNA 23	15
NotFur1_Unknown_70_DNA::DNA 19	78
NotFur1_Unknown_70_DNA::DNA 17	101
NotFur1_Unknown_70_DNA::DNA 6	278
NotFur1_Unknown_70_DNA::DNA 9	68
NotFur1_Unknown_70_DNA::DNA 7	30
NotFur1_Unknown_70_DNA::DNA 8	99
NotFur1_Unknown_70_DNA::DNA 1	68
NotFur1_Unknown_70_DNA::DNA 2	141
NotFur1_Unknown_70_DNA::DNA 13	210
NotFur1_Unknown_70_DNA::DNA 3	77
NotFur1_Unknown_70_DNA::DNA 25	11
NotFur1_Unknown_70_DNA::DNA 11	134
NotFur1_Unknown_70_DNA::DNA 5	47
NotFur1_Unknown_70_DNA::DNA 28	2
NotFur1_Unknown_70_DNA::DNA 4	64
NotFur1_Unknown_713_unclear 18	80
NotFur1_Unknown_713_unclear 2	48
NotFur1_Unknown_713_unclear 21	55
NotFur1_Unknown_713_unclear 5	44
NotFur1_Unknown_713_unclear 22	166
NotFur1_Unknown_713_unclear 6	89
NotFur1_Unknown_713_unclear 26	108
NotFur1_Unknown_713_unclear 12	91
NotFur1_Unknown_713_unclear 25	172
NotFur1_Unknown_713_unclear 13	255
NotFur1_Unknown_713_unclear 24	115
NotFur1_Unknown_713_unclear 10	1036
NotFur1_Unknown_713_unclear 7	222
NotFur1_Unknown_713_unclear 17	130
NotFur1_Unknown_713_unclear 16	55
NotFur1_Unknown_713_unclear 3	58
NotFur1_Unknown_713_unclear 19	68
NotFur1_Unknown_713_unclear 27	50
NotFur1_Unknown_713_unclear 1	43
NotFur1_Unknown_713_unclear 23	58
NotFur1_Unknown_713_unclear 14	295
NotFur1_Unknown_713_unclear 11	335
NotFur1_Unknown_713_unclear 15	76
NotFur1_Unknown_713_unclear 8	105
NotFur1_Unknown_713_unclear 4	22
NotFur1_Unknown_713_unclear 20	98
NotFur1_Unknown_713_unclear 9	226
NotFur1_Unknown_713_unclear 28	7
NotFur1_Unknown_713_unclear 29	1
NotFur1_Unknown_713_unclear 30	2
NotFur1_Unknown_714_SINE::SINE 1	25
NotFur1_Unknown_714_SINE::SINE 4	26
NotFur1_Unknown_714_SINE::SINE 6	34
NotFur1_Unknown_714_SINE::SINE 7	121
NotFur1_Unknown_714_SINE::SINE 14	195
NotFur1_Unknown_714_SINE::SINE 16	112
NotFur1_Unknown_714_SINE::SINE 18	92
NotFur1_Unknown_714_SINE::SINE 2	99
NotFur1_Unknown_714_SINE::SINE 21	77
NotFur1_Unknown_714_SINE::SINE 5	78
NotFur1_Unknown_714_SINE::SINE 22	94
NotFur1_Unknown_714_SINE::SINE 27	24
NotFur1_Unknown_714_SINE::SINE 13	165
NotFur1_Unknown_714_SINE::SINE 15	71
NotFur1_Unknown_714_SINE::SINE 25	95
NotFur1_Unknown_714_SINE::SINE 11	59
NotFur1_Unknown_714_SINE::SINE 26	48
NotFur1_Unknown_714_SINE::SINE 12	85
NotFur1_Unknown_714_SINE::SINE 24	113
NotFur1_Unknown_714_SINE::SINE 23	49
NotFur1_Unknown_714_SINE::SINE 8	58
NotFur1_Unknown_714_SINE::SINE 17	32
NotFur1_Unknown_714_SINE::SINE 3	75
NotFur1_Unknown_714_SINE::SINE 19	23
NotFur1_Unknown_714_SINE::SINE 20	16
NotFur1_Unknown_714_SINE::SINE 9	56
NotFur1_Unknown_714_SINE::SINE 10	111
NotFur1_Unknown_715_DNA::DNA 10	498
NotFur1_Unknown_715_DNA::DNA 15	320
NotFur1_Unknown_715_DNA::DNA 19	71
NotFur1_Unknown_715_DNA::DNA 1	46
NotFur1_Unknown_715_DNA::DNA 17	125
NotFur1_Unknown_715_DNA::DNA 12	234
NotFur1_Unknown_715_DNA::DNA 14	314
NotFur1_Unknown_715_DNA::DNA 20	325
NotFur1_Unknown_715_DNA::DNA 21	118
NotFur1_Unknown_715_DNA::DNA 16	130
NotFur1_Unknown_715_DNA::DNA 23	264
NotFur1_Unknown_715_DNA::DNA 18	78
NotFur1_Unknown_715_DNA::DNA 29	1
NotFur1_Unknown_715_DNA::DNA 24	89
NotFur1_Unknown_715_DNA::DNA 3	261
NotFur1_Unknown_715_DNA::DNA 4	56
NotFur1_Unknown_715_DNA::DNA 13	173
NotFur1_Unknown_715_DNA::DNA 6	102
NotFur1_Unknown_715_DNA::DNA 8	78
NotFur1_Unknown_715_DNA::DNA 11	97
NotFur1_Unknown_715_DNA::DNA 9	57
NotFur1_Unknown_715_DNA::DNA 7	260
NotFur1_Unknown_715_DNA::DNA 27	22
NotFur1_Unknown_715_DNA::DNA 25	36
NotFur1_Unknown_715_DNA::DNA 2	132
NotFur1_Unknown_715_DNA::DNA 22	75
NotFur1_Unknown_715_DNA::DNA 26	66
NotFur1_Unknown_715_DNA::DNA 28	2
NotFur1_Unknown_715_DNA::DNA 5	102
NotFur1_Unknown_719_LINE::LINE 20	39
NotFur1_Unknown_719_LINE::LINE 21	14
NotFur1_Unknown_719_LINE::LINE 7	31
NotFur1_Unknown_719_LINE::LINE 19	53
NotFur1_Unknown_719_LINE::LINE 10	704
NotFur1_Unknown_719_LINE::LINE 18	55
NotFur1_Unknown_719_LINE::LINE 16	297
NotFur1_Unknown_719_LINE::LINE 17	46
NotFur1_Unknown_719_LINE::LINE 11	1543
NotFur1_Unknown_719_LINE::LINE 14	585
NotFur1_Unknown_719_LINE::LINE 3	388
NotFur1_Unknown_719_LINE::LINE 15	134
NotFur1_Unknown_719_LINE::LINE 4	60
NotFur1_Unknown_719_LINE::LINE 25	216
NotFur1_Unknown_719_LINE::LINE 1	5
NotFur1_Unknown_719_LINE::LINE 22	54
NotFur1_Unknown_719_LINE::LINE 6	27
NotFur1_Unknown_719_LINE::LINE 2	77
NotFur1_Unknown_719_LINE::LINE 9	53
NotFur1_Unknown_719_LINE::LINE 5	26
NotFur1_Unknown_719_LINE::LINE 8	36
NotFur1_Unknown_719_LINE::LINE 12	420
NotFur1_Unknown_719_LINE::LINE 26	46
NotFur1_Unknown_719_LINE::LINE 13	147
NotFur1_Unknown_719_LINE::LINE 23	194
NotFur1_Unknown_719_LINE::LINE 28	8
NotFur1_Unknown_719_LINE::LINE 24	316
NotFur1_Unknown_719_LINE::LINE 27	14
NotFur1_Unknown_71_DNA::DNA 27	1
NotFur1_Unknown_71_DNA::DNA 25	1
NotFur1_Unknown_71_DNA::DNA 10	593
NotFur1_Unknown_71_DNA::DNA 1	6
NotFur1_Unknown_71_DNA::DNA 3	2
NotFur1_Unknown_71_DNA::DNA 5	8
NotFur1_Unknown_71_DNA::DNA 2	5
NotFur1_Unknown_71_DNA::DNA 16	6
NotFur1_Unknown_71_DNA::DNA 13	2
NotFur1_Unknown_71_DNA::DNA 12	14
NotFur1_Unknown_71_DNA::DNA 23	3
NotFur1_Unknown_71_DNA::DNA 11	34
NotFur1_Unknown_71_DNA::DNA 22	15
NotFur1_Unknown_71_DNA::DNA 21	111
NotFur1_Unknown_71_DNA::DNA 6	4
NotFur1_Unknown_71_DNA::DNA 17	1
NotFur1_Unknown_71_DNA::DNA 4	184
NotFur1_Unknown_71_DNA::DNA 15	1
NotFur1_Unknown_71_DNA::DNA 8	6
NotFur1_Unknown_71_DNA::DNA 14	6
NotFur1_Unknown_71_DNA::DNA 7	1
NotFur1_Unknown_724_unclear 17	6
NotFur1_Unknown_724_unclear 21	4
NotFur1_Unknown_726_unclear 20	719
NotFur1_Unknown_726_unclear 24	130
NotFur1_Unknown_726_unclear 27	72
NotFur1_Unknown_726_unclear 26	86
NotFur1_Unknown_726_unclear 23	70
NotFur1_Unknown_726_unclear 22	58
NotFur1_Unknown_726_unclear 21	88
NotFur1_Unknown_726_unclear 18	241
NotFur1_Unknown_726_unclear 16	1814
NotFur1_Unknown_726_unclear 13	294
NotFur1_Unknown_726_unclear 12	460
NotFur1_Unknown_726_unclear 11	1589
NotFur1_Unknown_726_unclear 10	14441
NotFur1_Unknown_726_unclear 9	1237
NotFur1_Unknown_726_unclear 8	2370
NotFur1_Unknown_726_unclear 7	2105
NotFur1_Unknown_726_unclear 6	1591
NotFur1_Unknown_726_unclear 5	9064
NotFur1_Unknown_726_unclear 4	1123
NotFur1_Unknown_726_unclear 3	234
NotFur1_Unknown_726_unclear 2	168
NotFur1_Unknown_726_unclear 1	94
NotFur1_Unknown_726_unclear 19	336
NotFur1_Unknown_726_unclear 14	464
NotFur1_Unknown_726_unclear 15	417
NotFur1_Unknown_726_unclear 25	184
NotFur1_Unknown_726_unclear 29	15
NotFur1_Unknown_726_unclear 30	4
NotFur1_Unknown_726_unclear 17	1174
NotFur1_Unknown_726_unclear 28	31
NotFur1_Unknown_727_DNA::DNA 11	64
NotFur1_Unknown_727_DNA::DNA 8	131
NotFur1_Unknown_727_DNA::DNA 10	569
NotFur1_Unknown_727_DNA::DNA 12	268
NotFur1_Unknown_727_DNA::DNA 13	40
NotFur1_Unknown_727_DNA::DNA 16	150
NotFur1_Unknown_727_DNA::DNA 21	7
NotFur1_Unknown_727_DNA::DNA 9	23
NotFur1_Unknown_727_DNA::DNA 23	20
NotFur1_Unknown_727_DNA::DNA 3	12
NotFur1_Unknown_727_DNA::DNA 7	29
NotFur1_Unknown_727_DNA::DNA 5	18
NotFur1_Unknown_727_DNA::DNA 4	12
NotFur1_Unknown_727_DNA::DNA 2	8
NotFur1_Unknown_727_DNA::DNA 6	165
NotFur1_Unknown_727_DNA::DNA 1	11
NotFur1_Unknown_727_DNA::DNA 17	49
NotFur1_Unknown_727_DNA::DNA 15	19
NotFur1_Unknown_727_DNA::DNA 14	50
NotFur1_Unknown_727_DNA::DNA 24	9
NotFur1_Unknown_727_DNA::DNA 19	14
NotFur1_Unknown_727_DNA::DNA 26	1
NotFur1_Unknown_727_DNA::DNA 22	12
NotFur1_Unknown_727_DNA::DNA 18	125
NotFur1_Unknown_727_DNA::DNA 20	20
NotFur1_Unknown_72_LTR::LTR 10	84
NotFur1_Unknown_72_LTR::LTR 11	2
NotFur1_Unknown_72_LTR::LTR 20	3
NotFur1_Unknown_72_LTR::LTR 24	2
NotFur1_Unknown_72_LTR::LTR 22	1
NotFur1_Unknown_72_LTR::LTR 25	3
NotFur1_Unknown_739_LTR::LTR 11	25
NotFur1_Unknown_739_LTR::LTR 16	20
NotFur1_Unknown_739_LTR::LTR 15	304
NotFur1_Unknown_739_LTR::LTR 10	156
NotFur1_Unknown_739_LTR::LTR 9	14
NotFur1_Unknown_739_LTR::LTR 8	12
NotFur1_Unknown_739_LTR::LTR 5	17
NotFur1_Unknown_739_LTR::LTR 2	12
NotFur1_Unknown_739_LTR::LTR 17	73
NotFur1_Unknown_739_LTR::LTR 6	7
NotFur1_Unknown_739_LTR::LTR 3	22
NotFur1_Unknown_739_LTR::LTR 4	6
NotFur1_Unknown_739_LTR::LTR 12	23
NotFur1_Unknown_739_LTR::LTR 19	39
NotFur1_Unknown_739_LTR::LTR 21	53
NotFur1_Unknown_739_LTR::LTR 23	40
NotFur1_Unknown_739_LTR::LTR 26	62
NotFur1_Unknown_739_LTR::LTR 1	5
NotFur1_Unknown_739_LTR::LTR 24	58
NotFur1_Unknown_739_LTR::LTR 14	26
NotFur1_Unknown_739_LTR::LTR 7	31
NotFur1_Unknown_739_LTR::LTR 18	33
NotFur1_Unknown_739_LTR::LTR 13	11
NotFur1_Unknown_739_LTR::LTR 20	45
NotFur1_Unknown_739_LTR::LTR 25	49
NotFur1_Unknown_739_LTR::LTR 22	62
NotFur1_Unknown_739_LTR::LTR 28	1
NotFur1_Unknown_739_LTR::LTR 27	14
NotFur1_Unknown_73_DNA::DNA 10	83
NotFur1_Unknown_73_DNA::DNA 24	10
NotFur1_Unknown_73_DNA::DNA 25	3
NotFur1_Unknown_73_DNA::DNA 26	1
NotFur1_Unknown_73_DNA::DNA 27	1
