## Supplemental Code for "Dynamic regulation of gonadal transposon control across the lifespan of the naturally short-lived African turquoise killifish": YF1_TEs_only_histos_reduced.txt (part 3 of 3)

NotFur1_Contig_10_DNA::TcMar 14	8690
NotFur1_Unknown_73_DNA::DNA 14	8
NotFur1_Unknown_73_DNA::DNA 16	9
NotFur1_Unknown_73_DNA::DNA 12	15
NotFur1_Unknown_73_DNA::DNA 21	2
NotFur1_Unknown_73_DNA::DNA 17	22
NotFur1_Unknown_73_DNA::DNA 15	6
NotFur1_Unknown_73_DNA::DNA 5	7
NotFur1_Unknown_73_DNA::DNA 23	5
NotFur1_Unknown_73_DNA::DNA 20	5
NotFur1_Unknown_73_DNA::DNA 3	2
NotFur1_Unknown_73_DNA::DNA 19	4
NotFur1_Unknown_73_DNA::DNA 18	5
NotFur1_Unknown_73_DNA::DNA 2	1
NotFur1_Unknown_73_DNA::DNA 9	14
NotFur1_Unknown_73_DNA::DNA 8	2
NotFur1_Unknown_73_DNA::DNA 11	17
NotFur1_Unknown_742_LTR::LTR 20	1
NotFur1_Unknown_742_LTR::LTR 4	1
NotFur1_Unknown_742_LTR::LTR 3	2
NotFur1_Unknown_742_LTR::LTR 18	3
NotFur1_Unknown_742_LTR::LTR 10	21
NotFur1_Unknown_742_LTR::LTR 9	9
NotFur1_Unknown_742_LTR::LTR 12	2
NotFur1_Unknown_742_LTR::LTR 8	4
NotFur1_Unknown_742_LTR::LTR 21	1
NotFur1_Unknown_742_LTR::LTR 17	4
NotFur1_Unknown_748_DNA::DNA 2	466
NotFur1_Unknown_748_DNA::DNA 4	552
NotFur1_Unknown_748_DNA::DNA 16	783
NotFur1_Unknown_748_DNA::DNA 25	465
NotFur1_Unknown_748_DNA::DNA 27	135
NotFur1_Unknown_748_DNA::DNA 22	645
NotFur1_Unknown_748_DNA::DNA 24	648
NotFur1_Unknown_748_DNA::DNA 26	363
NotFur1_Unknown_748_DNA::DNA 1	450
NotFur1_Unknown_748_DNA::DNA 3	433
NotFur1_Unknown_748_DNA::DNA 15	254
NotFur1_Unknown_748_DNA::DNA 21	1230
NotFur1_Unknown_748_DNA::DNA 23	436
NotFur1_Unknown_748_DNA::DNA 12	650
NotFur1_Unknown_748_DNA::DNA 18	835
NotFur1_Unknown_748_DNA::DNA 20	806
NotFur1_Unknown_748_DNA::DNA 10	5963
NotFur1_Unknown_748_DNA::DNA 19	454
NotFur1_Unknown_748_DNA::DNA 7	870
NotFur1_Unknown_748_DNA::DNA 13	260
NotFur1_Unknown_748_DNA::DNA 6	348
NotFur1_Unknown_748_DNA::DNA 17	404
NotFur1_Unknown_748_DNA::DNA 14	289
NotFur1_Unknown_748_DNA::DNA 9	408
NotFur1_Unknown_748_DNA::DNA 11	591
NotFur1_Unknown_748_DNA::DNA 8	724
NotFur1_Unknown_748_DNA::DNA 5	448
NotFur1_Unknown_748_DNA::DNA 28	39
NotFur1_Unknown_74_DNA::CACTA 10	77
NotFur1_Unknown_74_DNA::CACTA 21	21
NotFur1_Unknown_74_DNA::CACTA 23	66
NotFur1_Unknown_74_DNA::CACTA 9	5
NotFur1_Unknown_74_DNA::CACTA 20	2
NotFur1_Unknown_74_DNA::CACTA 22	6
NotFur1_Unknown_74_DNA::CACTA 15	1
NotFur1_Unknown_74_DNA::CACTA 25	3
NotFur1_Unknown_74_DNA::CACTA 26	26
NotFur1_Unknown_74_DNA::CACTA 27	2
NotFur1_Unknown_74_DNA::CACTA 24	4
NotFur1_Unknown_74_DNA::CACTA 3	1
NotFur1_Unknown_74_DNA::CACTA 11	2
NotFur1_Unknown_74_DNA::CACTA 13	23
NotFur1_Unknown_74_DNA::CACTA 12	1
NotFur1_Unknown_750_LINE::LINE 1	16
NotFur1_Unknown_750_LINE::LINE 3	73
NotFur1_Unknown_750_LINE::LINE 5	41
NotFur1_Unknown_750_LINE::LINE 15	46
NotFur1_Unknown_750_LINE::LINE 18	29
NotFur1_Unknown_750_LINE::LINE 23	8
NotFur1_Unknown_750_LINE::LINE 19	12
NotFur1_Unknown_750_LINE::LINE 10	182
NotFur1_Unknown_750_LINE::LINE 13	61
NotFur1_Unknown_750_LINE::LINE 22	44
NotFur1_Unknown_750_LINE::LINE 6	24
NotFur1_Unknown_750_LINE::LINE 24	54
NotFur1_Unknown_750_LINE::LINE 7	95
NotFur1_Unknown_750_LINE::LINE 8	17
NotFur1_Unknown_750_LINE::LINE 9	33
NotFur1_Unknown_750_LINE::LINE 11	49
NotFur1_Unknown_750_LINE::LINE 2	58
NotFur1_Unknown_750_LINE::LINE 14	142
NotFur1_Unknown_750_LINE::LINE 21	36
NotFur1_Unknown_750_LINE::LINE 16	24
NotFur1_Unknown_750_LINE::LINE 20	5
NotFur1_Unknown_750_LINE::LINE 4	12
NotFur1_Unknown_750_LINE::LINE 27	10
NotFur1_Unknown_750_LINE::LINE 26	6
NotFur1_Unknown_750_LINE::LINE 25	29
NotFur1_Unknown_750_LINE::LINE 17	9
NotFur1_Unknown_750_LINE::LINE 12	46
NotFur1_Unknown_750_LINE::LINE 28	1
NotFur1_Unknown_751_LTR::LTR 8	16
NotFur1_Unknown_751_LTR::LTR 10	46
NotFur1_Unknown_751_LTR::LTR 11	40
NotFur1_Unknown_751_LTR::LTR 19	3
NotFur1_Unknown_751_LTR::LTR 18	5
NotFur1_Unknown_751_LTR::LTR 12	16
NotFur1_Unknown_751_LTR::LTR 4	9
NotFur1_Unknown_751_LTR::LTR 17	10
NotFur1_Unknown_751_LTR::LTR 20	1
NotFur1_Unknown_751_LTR::LTR 14	2
NotFur1_Unknown_751_LTR::LTR 25	1
NotFur1_Unknown_751_LTR::LTR 28	1
NotFur1_Unknown_751_LTR::LTR 23	6
NotFur1_Unknown_751_LTR::LTR 26	1
NotFur1_Unknown_751_LTR::LTR 7	15
NotFur1_Unknown_751_LTR::LTR 5	14
NotFur1_Unknown_751_LTR::LTR 1	4
NotFur1_Unknown_751_LTR::LTR 6	12
NotFur1_Unknown_751_LTR::LTR 2	4
NotFur1_Unknown_751_LTR::LTR 3	6
NotFur1_Unknown_751_LTR::LTR 9	7
NotFur1_Unknown_751_LTR::LTR 24	1
NotFur1_Unknown_751_LTR::LTR 15	3
NotFur1_Unknown_751_LTR::LTR 21	2
NotFur1_Unknown_751_LTR::LTR 16	14
NotFur1_Unknown_756_unclear 2	10
NotFur1_Unknown_756_unclear 10	2
NotFur1_Unknown_756_unclear 11	2
NotFur1_Unknown_756_unclear 7	13
NotFur1_Unknown_756_unclear 8	3
NotFur1_Unknown_756_unclear 6	28
NotFur1_Unknown_756_unclear 5	30
NotFur1_Unknown_756_unclear 4	25
NotFur1_Unknown_756_unclear 3	21
NotFur1_Unknown_757_DNA::DNA 10	3963
NotFur1_Unknown_757_DNA::DNA 20	183
NotFur1_Unknown_757_DNA::DNA 19	71
NotFur1_Unknown_757_DNA::DNA 18	175
NotFur1_Unknown_757_DNA::DNA 17	128
NotFur1_Unknown_757_DNA::DNA 16	172
NotFur1_Unknown_757_DNA::DNA 15	50
NotFur1_Unknown_757_DNA::DNA 14	194
NotFur1_Unknown_757_DNA::DNA 7	109
NotFur1_Unknown_757_DNA::DNA 22	81
NotFur1_Unknown_757_DNA::DNA 25	172
NotFur1_Unknown_757_DNA::DNA 28	11
NotFur1_Unknown_757_DNA::DNA 3	112
NotFur1_Unknown_757_DNA::DNA 6	81
NotFur1_Unknown_757_DNA::DNA 9	281
NotFur1_Unknown_757_DNA::DNA 8	290
NotFur1_Unknown_757_DNA::DNA 11	509
NotFur1_Unknown_757_DNA::DNA 21	165
NotFur1_Unknown_757_DNA::DNA 4	59
NotFur1_Unknown_757_DNA::DNA 5	334
NotFur1_Unknown_757_DNA::DNA 13	68
NotFur1_Unknown_757_DNA::DNA 24	63
NotFur1_Unknown_757_DNA::DNA 23	34
NotFur1_Unknown_757_DNA::DNA 2	258
NotFur1_Unknown_757_DNA::DNA 27	44
NotFur1_Unknown_757_DNA::DNA 1	195
NotFur1_Unknown_757_DNA::DNA 12	363
NotFur1_Unknown_757_DNA::DNA 26	103
NotFur1_Unknown_759_unclear 21	383
NotFur1_Unknown_759_unclear 22	658
NotFur1_Unknown_759_unclear 23	418
NotFur1_Unknown_759_unclear 27	229
NotFur1_Unknown_759_unclear 25	688
NotFur1_Unknown_759_unclear 24	752
NotFur1_Unknown_759_unclear 20	636
NotFur1_Unknown_759_unclear 16	335
NotFur1_Unknown_759_unclear 14	959
NotFur1_Unknown_759_unclear 11	2085
NotFur1_Unknown_759_unclear 5	991
NotFur1_Unknown_759_unclear 13	1617
NotFur1_Unknown_759_unclear 17	1006
NotFur1_Unknown_759_unclear 15	866
NotFur1_Unknown_759_unclear 12	852
NotFur1_Unknown_759_unclear 9	8893
NotFur1_Unknown_759_unclear 7	22419
NotFur1_Unknown_759_unclear 6	628
NotFur1_Unknown_759_unclear 4	2245
NotFur1_Unknown_759_unclear 2	541
NotFur1_Unknown_759_unclear 1	665
NotFur1_Unknown_759_unclear 26	313
NotFur1_Unknown_759_unclear 19	488
NotFur1_Unknown_759_unclear 28	39
NotFur1_Unknown_759_unclear 8	1177
NotFur1_Unknown_759_unclear 3	795
NotFur1_Unknown_759_unclear 10	12638
NotFur1_Unknown_759_unclear 18	341
NotFur1_Unknown_759_unclear 29	1
NotFur1_Unknown_759_unclear 30	1
NotFur1_Unknown_75_LTR::LTR 6	81
NotFur1_Unknown_75_LTR::LTR 5	104
NotFur1_Unknown_75_LTR::LTR 3	31
NotFur1_Unknown_75_LTR::LTR 10	417
NotFur1_Unknown_75_LTR::LTR 7	101
NotFur1_Unknown_75_LTR::LTR 12	279
NotFur1_Unknown_75_LTR::LTR 1	47
NotFur1_Unknown_75_LTR::LTR 2	87
NotFur1_Unknown_75_LTR::LTR 9	216
NotFur1_Unknown_75_LTR::LTR 11	233
NotFur1_Unknown_75_LTR::LTR 8	214
NotFur1_Unknown_75_LTR::LTR 16	369
NotFur1_Unknown_75_LTR::LTR 17	83
NotFur1_Unknown_75_LTR::LTR 14	268
NotFur1_Unknown_75_LTR::LTR 15	172
NotFur1_Unknown_75_LTR::LTR 13	237
NotFur1_Unknown_75_LTR::LTR 20	109
NotFur1_Unknown_75_LTR::LTR 18	174
NotFur1_Unknown_75_LTR::LTR 19	73
NotFur1_Unknown_75_LTR::LTR 21	103
NotFur1_Unknown_75_LTR::LTR 22	115
NotFur1_Unknown_75_LTR::LTR 23	84
NotFur1_Unknown_75_LTR::LTR 24	145
NotFur1_Unknown_75_LTR::LTR 25	235
NotFur1_Unknown_75_LTR::LTR 26	88
NotFur1_Unknown_75_LTR::LTR 4	77
NotFur1_Unknown_75_LTR::LTR 27	122
NotFur1_Unknown_75_LTR::LTR 28	10
NotFur1_Unknown_75_LTR::LTR 29	3
NotFur1_Unknown_761_DNA::DNA 18	101
NotFur1_Unknown_761_DNA::DNA 15	389
NotFur1_Unknown_761_DNA::DNA 14	256
NotFur1_Unknown_761_DNA::DNA 13	179
NotFur1_Unknown_761_DNA::DNA 11	384
NotFur1_Unknown_761_DNA::DNA 8	1800
NotFur1_Unknown_761_DNA::DNA 7	2450
NotFur1_Unknown_761_DNA::DNA 5	1712
NotFur1_Unknown_761_DNA::DNA 3	558
NotFur1_Unknown_761_DNA::DNA 2	86
NotFur1_Unknown_761_DNA::DNA 19	73
NotFur1_Unknown_761_DNA::DNA 16	529
NotFur1_Unknown_761_DNA::DNA 12	1047
NotFur1_Unknown_761_DNA::DNA 9	1507
NotFur1_Unknown_761_DNA::DNA 6	1611
NotFur1_Unknown_761_DNA::DNA 4	606
NotFur1_Unknown_761_DNA::DNA 20	161
NotFur1_Unknown_761_DNA::DNA 17	76
NotFur1_Unknown_761_DNA::DNA 10	1910
NotFur1_Unknown_761_DNA::DNA 21	180
NotFur1_Unknown_761_DNA::DNA 1	115
NotFur1_Unknown_761_DNA::DNA 24	62
NotFur1_Unknown_761_DNA::DNA 26	32
NotFur1_Unknown_761_DNA::DNA 28	16
NotFur1_Unknown_761_DNA::DNA 23	42
NotFur1_Unknown_761_DNA::DNA 25	123
NotFur1_Unknown_761_DNA::DNA 27	26
NotFur1_Unknown_761_DNA::DNA 22	40
NotFur1_Unknown_763_DNA::DNA 1	74
NotFur1_Unknown_763_DNA::DNA 3	235
NotFur1_Unknown_763_DNA::DNA 2	250
NotFur1_Unknown_763_DNA::DNA 15	268
NotFur1_Unknown_763_DNA::DNA 14	212
NotFur1_Unknown_763_DNA::DNA 16	275
NotFur1_Unknown_763_DNA::DNA 18	210
NotFur1_Unknown_763_DNA::DNA 17	274
NotFur1_Unknown_763_DNA::DNA 20	214
NotFur1_Unknown_763_DNA::DNA 19	257
NotFur1_Unknown_763_DNA::DNA 7	296
NotFur1_Unknown_763_DNA::DNA 8	331
NotFur1_Unknown_763_DNA::DNA 22	550
NotFur1_Unknown_763_DNA::DNA 13	263
NotFur1_Unknown_763_DNA::DNA 12	567
NotFur1_Unknown_763_DNA::DNA 11	487
NotFur1_Unknown_763_DNA::DNA 6	335
NotFur1_Unknown_763_DNA::DNA 5	330
NotFur1_Unknown_763_DNA::DNA 4	304
NotFur1_Unknown_763_DNA::DNA 24	1076
NotFur1_Unknown_763_DNA::DNA 26	725
NotFur1_Unknown_763_DNA::DNA 10	1754
NotFur1_Unknown_763_DNA::DNA 9	299
NotFur1_Unknown_763_DNA::DNA 21	563
NotFur1_Unknown_763_DNA::DNA 28	77
NotFur1_Unknown_763_DNA::DNA 27	282
NotFur1_Unknown_763_DNA::DNA 25	362
NotFur1_Unknown_763_DNA::DNA 23	820
NotFur1_Unknown_763_DNA::DNA 29	7
NotFur1_Unknown_765_LTR::LTR 19	103
NotFur1_Unknown_765_LTR::LTR 26	14
NotFur1_Unknown_765_LTR::LTR 13	345
NotFur1_Unknown_765_LTR::LTR 27	24
NotFur1_Unknown_765_LTR::LTR 14	197
NotFur1_Unknown_765_LTR::LTR 15	92
NotFur1_Unknown_765_LTR::LTR 18	137
NotFur1_Unknown_765_LTR::LTR 16	92
NotFur1_Unknown_765_LTR::LTR 17	27
NotFur1_Unknown_765_LTR::LTR 25	89
NotFur1_Unknown_765_LTR::LTR 24	37
NotFur1_Unknown_765_LTR::LTR 23	13
NotFur1_Unknown_765_LTR::LTR 22	88
NotFur1_Unknown_765_LTR::LTR 10	16426
NotFur1_Unknown_765_LTR::LTR 8	318
NotFur1_Unknown_765_LTR::LTR 7	295
NotFur1_Unknown_765_LTR::LTR 6	130
NotFur1_Unknown_765_LTR::LTR 5	44
NotFur1_Unknown_765_LTR::LTR 4	77
NotFur1_Unknown_765_LTR::LTR 3	200
NotFur1_Unknown_765_LTR::LTR 2	213
NotFur1_Unknown_765_LTR::LTR 1	21
NotFur1_Unknown_765_LTR::LTR 21	146
NotFur1_Unknown_765_LTR::LTR 20	80
NotFur1_Unknown_765_LTR::LTR 9	6074
NotFur1_Unknown_765_LTR::LTR 11	11151
NotFur1_Unknown_765_LTR::LTR 12	1285
NotFur1_Unknown_766_LINE::LINE 19	2
NotFur1_Unknown_76_SINE::SINE 13	109
NotFur1_Unknown_76_SINE::SINE 15	13
NotFur1_Unknown_76_SINE::SINE 17	13
NotFur1_Unknown_76_SINE::SINE 19	6
NotFur1_Unknown_76_SINE::SINE 27	18
NotFur1_Unknown_76_SINE::SINE 21	8
NotFur1_Unknown_76_SINE::SINE 8	57
NotFur1_Unknown_76_SINE::SINE 7	43
NotFur1_Unknown_76_SINE::SINE 6	33
NotFur1_Unknown_76_SINE::SINE 5	37
NotFur1_Unknown_76_SINE::SINE 4	44
NotFur1_Unknown_76_SINE::SINE 3	17
NotFur1_Unknown_76_SINE::SINE 1	12
NotFur1_Unknown_76_SINE::SINE 28	6
NotFur1_Unknown_76_SINE::SINE 22	16
NotFur1_Unknown_76_SINE::SINE 9	53
NotFur1_Unknown_76_SINE::SINE 2	9
NotFur1_Unknown_76_SINE::SINE 11	78
NotFur1_Unknown_76_SINE::SINE 25	16
NotFur1_Unknown_76_SINE::SINE 10	421
NotFur1_Unknown_76_SINE::SINE 12	30
NotFur1_Unknown_76_SINE::SINE 14	51
NotFur1_Unknown_76_SINE::SINE 16	30
NotFur1_Unknown_76_SINE::SINE 24	2
NotFur1_Unknown_76_SINE::SINE 26	12
NotFur1_Unknown_76_SINE::SINE 23	2
NotFur1_Unknown_770_DNA::DNA 18	42
NotFur1_Unknown_770_DNA::DNA 20	31
NotFur1_Unknown_770_DNA::DNA 8	99
NotFur1_Unknown_770_DNA::DNA 7	190
NotFur1_Unknown_770_DNA::DNA 5	202
NotFur1_Unknown_770_DNA::DNA 4	73
NotFur1_Unknown_770_DNA::DNA 3	79
NotFur1_Unknown_770_DNA::DNA 16	362
NotFur1_Unknown_770_DNA::DNA 9	88
NotFur1_Unknown_770_DNA::DNA 6	115
NotFur1_Unknown_770_DNA::DNA 11	303
NotFur1_Unknown_770_DNA::DNA 10	785
NotFur1_Unknown_770_DNA::DNA 2	245
NotFur1_Unknown_770_DNA::DNA 13	248
NotFur1_Unknown_770_DNA::DNA 15	91
NotFur1_Unknown_770_DNA::DNA 12	327
NotFur1_Unknown_770_DNA::DNA 14	163
NotFur1_Unknown_770_DNA::DNA 17	74
NotFur1_Unknown_770_DNA::DNA 19	64
NotFur1_Unknown_770_DNA::DNA 1	25
NotFur1_Unknown_770_DNA::DNA 21	39
NotFur1_Unknown_770_DNA::DNA 23	18
NotFur1_Unknown_770_DNA::DNA 22	84
NotFur1_Unknown_770_DNA::DNA 27	10
NotFur1_Unknown_770_DNA::DNA 24	13
NotFur1_Unknown_770_DNA::DNA 25	18
NotFur1_Unknown_770_DNA::DNA 26	23
NotFur1_Unknown_770_DNA::DNA 28	6
NotFur1_Unknown_771_unclear 11	2
NotFur1_Unknown_775_LINE::LINE 10	5080
NotFur1_Unknown_775_LINE::LINE 11	1450
NotFur1_Unknown_775_LINE::LINE 25	104
NotFur1_Unknown_775_LINE::LINE 18	166
NotFur1_Unknown_775_LINE::LINE 26	101
NotFur1_Unknown_775_LINE::LINE 24	60
NotFur1_Unknown_775_LINE::LINE 23	35
NotFur1_Unknown_775_LINE::LINE 14	175
NotFur1_Unknown_775_LINE::LINE 20	47
NotFur1_Unknown_775_LINE::LINE 22	501
NotFur1_Unknown_775_LINE::LINE 21	100
NotFur1_Unknown_775_LINE::LINE 8	1859
NotFur1_Unknown_775_LINE::LINE 16	270
NotFur1_Unknown_775_LINE::LINE 19	81
NotFur1_Unknown_775_LINE::LINE 5	1034
NotFur1_Unknown_775_LINE::LINE 15	124
NotFur1_Unknown_775_LINE::LINE 13	210
NotFur1_Unknown_775_LINE::LINE 17	182
NotFur1_Unknown_775_LINE::LINE 1	495
NotFur1_Unknown_775_LINE::LINE 2	674
NotFur1_Unknown_775_LINE::LINE 12	446
NotFur1_Unknown_775_LINE::LINE 4	320
NotFur1_Unknown_775_LINE::LINE 3	294
NotFur1_Unknown_775_LINE::LINE 6	172
NotFur1_Unknown_775_LINE::LINE 9	482
NotFur1_Unknown_775_LINE::LINE 7	238
NotFur1_Unknown_775_LINE::LINE 27	110
NotFur1_Unknown_775_LINE::LINE 28	6
NotFur1_Unknown_77_unclear 15	204
NotFur1_Unknown_77_unclear 19	108
NotFur1_Unknown_77_unclear 14	62
NotFur1_Unknown_77_unclear 16	98
NotFur1_Unknown_77_unclear 24	57
NotFur1_Unknown_77_unclear 26	87
NotFur1_Unknown_77_unclear 27	46
NotFur1_Unknown_77_unclear 28	6
NotFur1_Unknown_77_unclear 25	64
NotFur1_Unknown_77_unclear 8	30
NotFur1_Unknown_77_unclear 10	106
NotFur1_Unknown_77_unclear 18	76
NotFur1_Unknown_77_unclear 20	75
NotFur1_Unknown_77_unclear 21	115
NotFur1_Unknown_77_unclear 22	143
NotFur1_Unknown_77_unclear 5	32
NotFur1_Unknown_77_unclear 2	13
NotFur1_Unknown_77_unclear 11	39
NotFur1_Unknown_77_unclear 12	21
NotFur1_Unknown_77_unclear 13	52
NotFur1_Unknown_77_unclear 3	7
NotFur1_Unknown_77_unclear 1	20
NotFur1_Unknown_77_unclear 4	7
NotFur1_Unknown_77_unclear 17	56
NotFur1_Unknown_77_unclear 7	49
NotFur1_Unknown_77_unclear 9	21
NotFur1_Unknown_77_unclear 6	16
NotFur1_Unknown_77_unclear 23	59
NotFur1_Unknown_780_LTR::LTR 14	126
NotFur1_Unknown_780_LTR::LTR 16	120
NotFur1_Unknown_780_LTR::LTR 25	89
NotFur1_Unknown_780_LTR::LTR 13	188
NotFur1_Unknown_780_LTR::LTR 11	118
NotFur1_Unknown_780_LTR::LTR 10	2048
NotFur1_Unknown_780_LTR::LTR 9	134
NotFur1_Unknown_780_LTR::LTR 7	158
NotFur1_Unknown_780_LTR::LTR 2	109
NotFur1_Unknown_780_LTR::LTR 23	138
NotFur1_Unknown_780_LTR::LTR 19	110
NotFur1_Unknown_780_LTR::LTR 20	131
NotFur1_Unknown_780_LTR::LTR 22	195
NotFur1_Unknown_780_LTR::LTR 24	178
NotFur1_Unknown_780_LTR::LTR 26	23
NotFur1_Unknown_780_LTR::LTR 27	14
NotFur1_Unknown_780_LTR::LTR 12	124
NotFur1_Unknown_780_LTR::LTR 5	113
NotFur1_Unknown_780_LTR::LTR 1	80
NotFur1_Unknown_780_LTR::LTR 21	125
NotFur1_Unknown_780_LTR::LTR 6	35
NotFur1_Unknown_780_LTR::LTR 8	35
NotFur1_Unknown_780_LTR::LTR 15	128
NotFur1_Unknown_780_LTR::LTR 3	60
NotFur1_Unknown_780_LTR::LTR 17	131
NotFur1_Unknown_780_LTR::LTR 4	116
NotFur1_Unknown_780_LTR::LTR 18	91
NotFur1_Unknown_781_DNA::DNA 5	178
NotFur1_Unknown_781_DNA::DNA 10	4422
NotFur1_Unknown_781_DNA::DNA 14	953
NotFur1_Unknown_781_DNA::DNA 24	271
NotFur1_Unknown_781_DNA::DNA 25	287
NotFur1_Unknown_781_DNA::DNA 15	403
NotFur1_Unknown_781_DNA::DNA 11	621
NotFur1_Unknown_781_DNA::DNA 17	418
NotFur1_Unknown_781_DNA::DNA 16	407
NotFur1_Unknown_781_DNA::DNA 13	993
NotFur1_Unknown_781_DNA::DNA 3	308
NotFur1_Unknown_781_DNA::DNA 22	125
NotFur1_Unknown_781_DNA::DNA 21	158
NotFur1_Unknown_781_DNA::DNA 18	304
NotFur1_Unknown_781_DNA::DNA 8	344
NotFur1_Unknown_781_DNA::DNA 9	701
NotFur1_Unknown_781_DNA::DNA 7	774
NotFur1_Unknown_781_DNA::DNA 27	20
NotFur1_Unknown_781_DNA::DNA 20	552
NotFur1_Unknown_781_DNA::DNA 1	165
NotFur1_Unknown_781_DNA::DNA 19	826
NotFur1_Unknown_781_DNA::DNA 12	1204
NotFur1_Unknown_781_DNA::DNA 2	95
NotFur1_Unknown_781_DNA::DNA 4	257
NotFur1_Unknown_781_DNA::DNA 6	444
NotFur1_Unknown_781_DNA::DNA 26	112
NotFur1_Unknown_781_DNA::DNA 23	440
NotFur1_Unknown_781_DNA::DNA 28	1
NotFur1_Unknown_788_LTR::LTR 11	7552
NotFur1_Unknown_788_LTR::LTR 10	11725
NotFur1_Unknown_788_LTR::LTR 18	962
NotFur1_Unknown_788_LTR::LTR 17	4821
NotFur1_Unknown_788_LTR::LTR 20	460
NotFur1_Unknown_788_LTR::LTR 15	2258
NotFur1_Unknown_788_LTR::LTR 8	730
NotFur1_Unknown_788_LTR::LTR 7	588
NotFur1_Unknown_788_LTR::LTR 23	160
NotFur1_Unknown_788_LTR::LTR 24	314
NotFur1_Unknown_788_LTR::LTR 26	76
NotFur1_Unknown_788_LTR::LTR 25	172
NotFur1_Unknown_788_LTR::LTR 21	182
NotFur1_Unknown_788_LTR::LTR 14	3401
NotFur1_Unknown_788_LTR::LTR 28	7
NotFur1_Unknown_788_LTR::LTR 1	106
NotFur1_Unknown_788_LTR::LTR 13	4299
NotFur1_Unknown_788_LTR::LTR 16	899
NotFur1_Unknown_788_LTR::LTR 22	190
NotFur1_Unknown_788_LTR::LTR 12	3463
NotFur1_Unknown_788_LTR::LTR 27	27
NotFur1_Unknown_788_LTR::LTR 5	1388
NotFur1_Unknown_788_LTR::LTR 3	442
NotFur1_Unknown_788_LTR::LTR 2	307
NotFur1_Unknown_788_LTR::LTR 19	640
NotFur1_Unknown_788_LTR::LTR 4	194
NotFur1_Unknown_788_LTR::LTR 6	573
NotFur1_Unknown_788_LTR::LTR 9	1829
NotFur1_Unknown_789_unclear 28	1
NotFur1_Unknown_789_unclear 23	6
NotFur1_Unknown_789_unclear 25	2
NotFur1_Unknown_789_unclear 24	3
NotFur1_Unknown_789_unclear 22	2
NotFur1_Unknown_789_unclear 12	2
NotFur1_Unknown_789_unclear 11	16
NotFur1_Unknown_789_unclear 10	118
NotFur1_Unknown_789_unclear 8	2
NotFur1_Unknown_789_unclear 21	2
NotFur1_Unknown_789_unclear 20	2
NotFur1_Unknown_789_unclear 18	1
NotFur1_Unknown_789_unclear 13	12
NotFur1_Unknown_78_LTR::LTR 8	8
NotFur1_Unknown_78_LTR::LTR 14	92
NotFur1_Unknown_78_LTR::LTR 15	78
NotFur1_Unknown_78_LTR::LTR 21	98
NotFur1_Unknown_78_LTR::LTR 22	46
NotFur1_Unknown_78_LTR::LTR 25	46
NotFur1_Unknown_78_LTR::LTR 20	4
NotFur1_Unknown_78_LTR::LTR 24	21
NotFur1_Unknown_78_LTR::LTR 4	41
NotFur1_Unknown_78_LTR::LTR 10	585
NotFur1_Unknown_78_LTR::LTR 11	170
NotFur1_Unknown_78_LTR::LTR 17	28
NotFur1_Unknown_78_LTR::LTR 18	45
NotFur1_Unknown_78_LTR::LTR 16	39
NotFur1_Unknown_78_LTR::LTR 26	26
NotFur1_Unknown_78_LTR::LTR 1	19
NotFur1_Unknown_78_LTR::LTR 3	11
NotFur1_Unknown_78_LTR::LTR 6	6
NotFur1_Unknown_78_LTR::LTR 7	34
NotFur1_Unknown_78_LTR::LTR 5	4
NotFur1_Unknown_78_LTR::LTR 13	92
NotFur1_Unknown_78_LTR::LTR 9	18
NotFur1_Unknown_78_LTR::LTR 28	10
NotFur1_Unknown_78_LTR::LTR 19	11
NotFur1_Unknown_78_LTR::LTR 23	10
NotFur1_Unknown_78_LTR::LTR 27	19
NotFur1_Unknown_78_LTR::LTR 2	2
NotFur1_Unknown_78_LTR::LTR 12	15
NotFur1_Unknown_790_DNA::DNA 10	6
NotFur1_Unknown_790_DNA::DNA 27	3
NotFur1_Unknown_793_LTR::LTR 7	3
NotFur1_Unknown_793_LTR::LTR 6	3
NotFur1_Unknown_793_LTR::LTR 13	2
NotFur1_Unknown_793_LTR::LTR 15	7
NotFur1_Unknown_793_LTR::LTR 11	1
NotFur1_Unknown_793_LTR::LTR 8	4
NotFur1_Unknown_793_LTR::LTR 10	4
NotFur1_Unknown_793_LTR::LTR 16	8
NotFur1_Unknown_793_LTR::LTR 19	2
NotFur1_Unknown_797_unclear 4	2
NotFur1_Unknown_797_unclear 12	124
NotFur1_Unknown_797_unclear 15	282
NotFur1_Unknown_797_unclear 11	11
NotFur1_Unknown_797_unclear 13	54
NotFur1_Unknown_797_unclear 14	13
NotFur1_Unknown_797_unclear 16	44
NotFur1_Unknown_797_unclear 17	73
NotFur1_Unknown_797_unclear 22	2
NotFur1_Unknown_797_unclear 21	14
NotFur1_Unknown_797_unclear 24	2
NotFur1_Unknown_797_unclear 10	23
NotFur1_Unknown_797_unclear 26	25
NotFur1_Unknown_797_unclear 25	3
NotFur1_Unknown_797_unclear 19	5
NotFur1_Unknown_797_unclear 8	7
NotFur1_Unknown_797_unclear 20	3
NotFur1_Unknown_797_unclear 27	4
NotFur1_Unknown_797_unclear 23	2
NotFur1_Unknown_797_unclear 1	3
NotFur1_Unknown_797_unclear 7	10
NotFur1_Unknown_797_unclear 5	2
NotFur1_Unknown_797_unclear 2	1
NotFur1_Unknown_79_unclear 7	28
NotFur1_Unknown_79_unclear 15	27
NotFur1_Unknown_79_unclear 21	2
NotFur1_Unknown_79_unclear 26	9
NotFur1_Unknown_79_unclear 28	8
NotFur1_Unknown_79_unclear 20	24
NotFur1_Unknown_79_unclear 19	373
NotFur1_Unknown_79_unclear 25	1
NotFur1_Unknown_79_unclear 9	18
NotFur1_Unknown_79_unclear 17	28
NotFur1_Unknown_79_unclear 8	63
NotFur1_Unknown_79_unclear 14	8
NotFur1_Unknown_79_unclear 16	29
NotFur1_Unknown_79_unclear 4	10
NotFur1_Unknown_79_unclear 10	267
NotFur1_Unknown_79_unclear 12	8
NotFur1_Unknown_79_unclear 2	24
NotFur1_Unknown_79_unclear 1	25
NotFur1_Unknown_79_unclear 5	8
NotFur1_Unknown_79_unclear 3	18
NotFur1_Unknown_79_unclear 6	4
NotFur1_Unknown_79_unclear 18	75
NotFur1_Unknown_79_unclear 13	5
NotFur1_Unknown_79_unclear 22	2
NotFur1_Unknown_79_unclear 23	32
NotFur1_Unknown_79_unclear 11	64
NotFur1_Unknown_7_unclear 24	2
NotFur1_Unknown_7_unclear 21	3
NotFur1_Unknown_804_Unknown 10	37
NotFur1_Unknown_804_Unknown 7	17
NotFur1_Unknown_804_Unknown 3	23
NotFur1_Unknown_804_Unknown 2	13
NotFur1_Unknown_804_Unknown 26	37
NotFur1_Unknown_804_Unknown 28	5
NotFur1_Unknown_804_Unknown 27	16
NotFur1_Unknown_804_Unknown 24	58
NotFur1_Unknown_804_Unknown 21	29
NotFur1_Unknown_804_Unknown 20	28
NotFur1_Unknown_804_Unknown 17	2
NotFur1_Unknown_804_Unknown 15	12
NotFur1_Unknown_804_Unknown 22	20
NotFur1_Unknown_804_Unknown 23	31
NotFur1_Unknown_804_Unknown 25	24
NotFur1_Unknown_804_Unknown 19	39
NotFur1_Unknown_804_Unknown 13	6
NotFur1_Unknown_804_Unknown 16	10
NotFur1_Unknown_804_Unknown 18	3
NotFur1_Unknown_804_Unknown 5	6
NotFur1_Unknown_804_Unknown 4	6
NotFur1_Unknown_804_Unknown 8	10
NotFur1_Unknown_804_Unknown 9	3
NotFur1_Unknown_804_Unknown 14	2
NotFur1_Unknown_804_Unknown 6	2
NotFur1_Unknown_804_Unknown 1	2
NotFur1_Unknown_804_Unknown 11	22
NotFur1_Unknown_806_LTR::LTR 4	18
NotFur1_Unknown_806_LTR::LTR 17	11
NotFur1_Unknown_806_LTR::LTR 11	151
NotFur1_Unknown_806_LTR::LTR 10	655
NotFur1_Unknown_806_LTR::LTR 9	180
NotFur1_Unknown_806_LTR::LTR 8	55
NotFur1_Unknown_806_LTR::LTR 5	65
NotFur1_Unknown_806_LTR::LTR 3	7
NotFur1_Unknown_806_LTR::LTR 2	44
NotFur1_Unknown_806_LTR::LTR 1	11
NotFur1_Unknown_806_LTR::LTR 14	69
NotFur1_Unknown_806_LTR::LTR 13	178
NotFur1_Unknown_806_LTR::LTR 20	9
NotFur1_Unknown_806_LTR::LTR 22	22
NotFur1_Unknown_806_LTR::LTR 24	23
NotFur1_Unknown_806_LTR::LTR 25	88
NotFur1_Unknown_806_LTR::LTR 23	65
NotFur1_Unknown_806_LTR::LTR 26	18
NotFur1_Unknown_806_LTR::LTR 27	6
NotFur1_Unknown_806_LTR::LTR 19	4
NotFur1_Unknown_806_LTR::LTR 6	43
NotFur1_Unknown_806_LTR::LTR 12	73
NotFur1_Unknown_806_LTR::LTR 18	28
NotFur1_Unknown_806_LTR::LTR 21	4
NotFur1_Unknown_806_LTR::LTR 15	141
NotFur1_Unknown_806_LTR::LTR 16	25
NotFur1_Unknown_806_LTR::LTR 7	143
NotFur1_Unknown_806_LTR::LTR 28	2
NotFur1_Unknown_809_LINE::LINE 10	19080
NotFur1_Unknown_809_LINE::LINE 14	3177
NotFur1_Unknown_809_LINE::LINE 7	4227
NotFur1_Unknown_809_LINE::LINE 4	1312
NotFur1_Unknown_809_LINE::LINE 15	5122
NotFur1_Unknown_809_LINE::LINE 8	1146
NotFur1_Unknown_809_LINE::LINE 5	1201
NotFur1_Unknown_809_LINE::LINE 16	7516
NotFur1_Unknown_809_LINE::LINE 9	3265
NotFur1_Unknown_809_LINE::LINE 6	1381
NotFur1_Unknown_809_LINE::LINE 1	210
NotFur1_Unknown_809_LINE::LINE 17	10977
NotFur1_Unknown_809_LINE::LINE 2	804
NotFur1_Unknown_809_LINE::LINE 19	1788
NotFur1_Unknown_809_LINE::LINE 12	1798
NotFur1_Unknown_809_LINE::LINE 3	362
NotFur1_Unknown_809_LINE::LINE 21	652
NotFur1_Unknown_809_LINE::LINE 11	2458
NotFur1_Unknown_809_LINE::LINE 27	49
NotFur1_Unknown_809_LINE::LINE 20	4419
NotFur1_Unknown_809_LINE::LINE 29	2
NotFur1_Unknown_809_LINE::LINE 22	399
NotFur1_Unknown_809_LINE::LINE 13	2440
NotFur1_Unknown_809_LINE::LINE 18	2589
NotFur1_Unknown_809_LINE::LINE 26	265
NotFur1_Unknown_809_LINE::LINE 25	618
NotFur1_Unknown_809_LINE::LINE 24	583
NotFur1_Unknown_809_LINE::LINE 23	232
NotFur1_Unknown_809_LINE::LINE 28	2
NotFur1_Unknown_80_unclear 11	17
NotFur1_Unknown_80_unclear 10	40
NotFur1_Unknown_80_unclear 9	20
NotFur1_Unknown_80_unclear 6	15
NotFur1_Unknown_80_unclear 5	4
NotFur1_Unknown_80_unclear 12	14
NotFur1_Unknown_80_unclear 7	18
NotFur1_Unknown_80_unclear 13	24
NotFur1_Unknown_80_unclear 8	4
NotFur1_Unknown_80_unclear 14	11
NotFur1_Unknown_80_unclear 15	9
NotFur1_Unknown_80_unclear 19	20
NotFur1_Unknown_80_unclear 17	2
NotFur1_Unknown_80_unclear 22	2
NotFur1_Unknown_80_unclear 18	3
NotFur1_Unknown_80_unclear 16	3
NotFur1_Unknown_80_unclear 25	7
NotFur1_Unknown_80_unclear 27	4
NotFur1_Unknown_80_unclear 20	2
NotFur1_Unknown_80_unclear 3	1
NotFur1_Unknown_80_unclear 4	7
NotFur1_Unknown_80_unclear 24	1
NotFur1_Unknown_80_unclear 1	3
NotFur1_Unknown_80_unclear 21	3
NotFur1_Unknown_810_DNA::DNA 17	1731
NotFur1_Unknown_810_DNA::DNA 15	1764
NotFur1_Unknown_810_DNA::DNA 9	6332
NotFur1_Unknown_810_DNA::DNA 5	1079
NotFur1_Unknown_810_DNA::DNA 3	589
NotFur1_Unknown_810_DNA::DNA 20	708
NotFur1_Unknown_810_DNA::DNA 18	1277
NotFur1_Unknown_810_DNA::DNA 12	1231
NotFur1_Unknown_810_DNA::DNA 8	2891
NotFur1_Unknown_810_DNA::DNA 6	446
NotFur1_Unknown_810_DNA::DNA 24	629
NotFur1_Unknown_810_DNA::DNA 23	549
NotFur1_Unknown_810_DNA::DNA 13	2204
NotFur1_Unknown_810_DNA::DNA 11	2845
NotFur1_Unknown_810_DNA::DNA 25	303
NotFur1_Unknown_810_DNA::DNA 14	1674
NotFur1_Unknown_810_DNA::DNA 26	133
NotFur1_Unknown_810_DNA::DNA 16	2302
NotFur1_Unknown_810_DNA::DNA 21	503
NotFur1_Unknown_810_DNA::DNA 22	587
NotFur1_Unknown_810_DNA::DNA 19	1419
NotFur1_Unknown_810_DNA::DNA 10	54394
NotFur1_Unknown_810_DNA::DNA 2	1633
NotFur1_Unknown_810_DNA::DNA 4	592
NotFur1_Unknown_810_DNA::DNA 1	996
NotFur1_Unknown_810_DNA::DNA 7	2520
NotFur1_Unknown_810_DNA::DNA 27	22
NotFur1_Unknown_810_DNA::DNA 28	5
NotFur1_Unknown_811_LTR::LTR 19	1
NotFur1_Unknown_811_LTR::LTR 16	1
NotFur1_Unknown_811_LTR::LTR 23	2
NotFur1_Unknown_811_LTR::LTR 26	18
NotFur1_Unknown_811_LTR::LTR 3	1
NotFur1_Unknown_811_LTR::LTR 10	20
NotFur1_Unknown_811_LTR::LTR 13	18
NotFur1_Unknown_811_LTR::LTR 7	2
NotFur1_Unknown_812_DNA::DNA 16	4
NotFur1_Unknown_812_DNA::DNA 10	60
NotFur1_Unknown_812_DNA::DNA 7	4
NotFur1_Unknown_812_DNA::DNA 4	2
NotFur1_Unknown_812_DNA::DNA 3	1
NotFur1_Unknown_814_LTR::LTR 22	10
NotFur1_Unknown_814_LTR::LTR 16	12
NotFur1_Unknown_814_LTR::LTR 24	59
NotFur1_Unknown_814_LTR::LTR 18	30
NotFur1_Unknown_814_LTR::LTR 28	1
NotFur1_Unknown_814_LTR::LTR 23	110
NotFur1_Unknown_814_LTR::LTR 1	35
NotFur1_Unknown_814_LTR::LTR 2	38
NotFur1_Unknown_814_LTR::LTR 3	13
NotFur1_Unknown_814_LTR::LTR 4	22
NotFur1_Unknown_814_LTR::LTR 6	21
NotFur1_Unknown_814_LTR::LTR 20	4
NotFur1_Unknown_814_LTR::LTR 21	4
NotFur1_Unknown_814_LTR::LTR 7	39
NotFur1_Unknown_814_LTR::LTR 5	17
NotFur1_Unknown_814_LTR::LTR 17	35
NotFur1_Unknown_814_LTR::LTR 8	53
NotFur1_Unknown_814_LTR::LTR 14	17
NotFur1_Unknown_814_LTR::LTR 15	32
NotFur1_Unknown_814_LTR::LTR 9	44
NotFur1_Unknown_814_LTR::LTR 10	147
NotFur1_Unknown_814_LTR::LTR 12	44
NotFur1_Unknown_814_LTR::LTR 13	21
NotFur1_Unknown_814_LTR::LTR 11	60
NotFur1_Unknown_814_LTR::LTR 26	2
NotFur1_Unknown_814_LTR::LTR 19	2
NotFur1_Unknown_817_DNA::DNA 20	162
NotFur1_Unknown_817_DNA::DNA 22	590
NotFur1_Unknown_817_DNA::DNA 23	2052
NotFur1_Unknown_817_DNA::DNA 24	217
NotFur1_Unknown_817_DNA::DNA 25	127
NotFur1_Unknown_817_DNA::DNA 29	1
NotFur1_Unknown_817_DNA::DNA 4	144
NotFur1_Unknown_817_DNA::DNA 3	132
NotFur1_Unknown_817_DNA::DNA 8	675
NotFur1_Unknown_817_DNA::DNA 7	396
NotFur1_Unknown_817_DNA::DNA 1	234
NotFur1_Unknown_817_DNA::DNA 2	135
NotFur1_Unknown_817_DNA::DNA 6	296
NotFur1_Unknown_817_DNA::DNA 5	336
NotFur1_Unknown_817_DNA::DNA 11	1249
NotFur1_Unknown_817_DNA::DNA 17	1461
NotFur1_Unknown_817_DNA::DNA 16	2100
NotFur1_Unknown_817_DNA::DNA 12	2663
NotFur1_Unknown_817_DNA::DNA 10	32865
NotFur1_Unknown_817_DNA::DNA 18	416
NotFur1_Unknown_817_DNA::DNA 9	384
NotFur1_Unknown_817_DNA::DNA 14	1491
NotFur1_Unknown_817_DNA::DNA 13	655
NotFur1_Unknown_817_DNA::DNA 15	1051
NotFur1_Unknown_817_DNA::DNA 19	213
NotFur1_Unknown_817_DNA::DNA 21	167
NotFur1_Unknown_817_DNA::DNA 27	73
NotFur1_Unknown_817_DNA::DNA 26	77
NotFur1_Unknown_817_DNA::DNA 28	10
NotFur1_Unknown_81_LINE::LINE 22	50
NotFur1_Unknown_81_LINE::LINE 23	50
NotFur1_Unknown_81_LINE::LINE 26	67
NotFur1_Unknown_81_LINE::LINE 25	122
NotFur1_Unknown_81_LINE::LINE 18	67
NotFur1_Unknown_81_LINE::LINE 16	16
NotFur1_Unknown_81_LINE::LINE 14	15
NotFur1_Unknown_81_LINE::LINE 19	58
NotFur1_Unknown_81_LINE::LINE 20	190
NotFur1_Unknown_81_LINE::LINE 27	17
NotFur1_Unknown_81_LINE::LINE 6	58
NotFur1_Unknown_81_LINE::LINE 9	72
NotFur1_Unknown_81_LINE::LINE 10	1254
NotFur1_Unknown_81_LINE::LINE 2	23
NotFur1_Unknown_81_LINE::LINE 5	21
NotFur1_Unknown_81_LINE::LINE 1	29
NotFur1_Unknown_81_LINE::LINE 15	14
NotFur1_Unknown_81_LINE::LINE 17	34
NotFur1_Unknown_81_LINE::LINE 8	49
NotFur1_Unknown_81_LINE::LINE 11	29
NotFur1_Unknown_81_LINE::LINE 21	42
NotFur1_Unknown_81_LINE::LINE 12	56
NotFur1_Unknown_81_LINE::LINE 13	176
NotFur1_Unknown_81_LINE::LINE 3	58
NotFur1_Unknown_81_LINE::LINE 4	33
NotFur1_Unknown_81_LINE::LINE 24	98
NotFur1_Unknown_81_LINE::LINE 7	27
NotFur1_Unknown_81_LINE::LINE 28	10
NotFur1_Unknown_81_LINE::LINE 29	1
NotFur1_Unknown_827_unclear 18	1
NotFur1_Unknown_828_Unknown 21	36
NotFur1_Unknown_828_Unknown 4	7
NotFur1_Unknown_828_Unknown 2	13
NotFur1_Unknown_828_Unknown 8	10
NotFur1_Unknown_828_Unknown 9	44
NotFur1_Unknown_828_Unknown 10	98
NotFur1_Unknown_828_Unknown 11	20
NotFur1_Unknown_828_Unknown 12	24
NotFur1_Unknown_828_Unknown 13	22
NotFur1_Unknown_828_Unknown 15	44
NotFur1_Unknown_828_Unknown 14	14
NotFur1_Unknown_828_Unknown 5	6
NotFur1_Unknown_828_Unknown 6	5
NotFur1_Unknown_828_Unknown 18	16
NotFur1_Unknown_828_Unknown 25	2
NotFur1_Unknown_828_Unknown 3	4
NotFur1_Unknown_828_Unknown 20	41
NotFur1_Unknown_828_Unknown 7	31
NotFur1_Unknown_828_Unknown 16	19
NotFur1_Unknown_828_Unknown 19	16
NotFur1_Unknown_828_Unknown 24	2
NotFur1_Unknown_828_Unknown 17	2
NotFur1_Unknown_828_Unknown 1	6
NotFur1_Unknown_82_DNA::DNA 25	8
NotFur1_Unknown_82_DNA::DNA 24	25
NotFur1_Unknown_82_DNA::DNA 23	15
NotFur1_Unknown_82_DNA::DNA 22	22
NotFur1_Unknown_82_DNA::DNA 21	46
NotFur1_Unknown_82_DNA::DNA 18	12
NotFur1_Unknown_82_DNA::DNA 15	4
NotFur1_Unknown_82_DNA::DNA 10	25
NotFur1_Unknown_82_DNA::DNA 5	17
NotFur1_Unknown_82_DNA::DNA 17	96
NotFur1_Unknown_82_DNA::DNA 27	12
NotFur1_Unknown_82_DNA::DNA 19	5
NotFur1_Unknown_82_DNA::DNA 14	20
NotFur1_Unknown_82_DNA::DNA 20	19
NotFur1_Unknown_82_DNA::DNA 3	19
NotFur1_Unknown_82_DNA::DNA 13	13
NotFur1_Unknown_82_DNA::DNA 26	2
NotFur1_Unknown_82_DNA::DNA 6	2
NotFur1_Unknown_82_DNA::DNA 16	18
NotFur1_Unknown_82_DNA::DNA 8	16
NotFur1_Unknown_82_DNA::DNA 9	10
NotFur1_Unknown_82_DNA::DNA 7	4
NotFur1_Unknown_82_DNA::DNA 2	11
NotFur1_Unknown_82_DNA::DNA 1	2
NotFur1_Unknown_82_DNA::DNA 4	15
NotFur1_Unknown_82_DNA::DNA 11	44
NotFur1_Unknown_82_DNA::DNA 12	4
NotFur1_Unknown_830_Unknown 15	270
NotFur1_Unknown_830_Unknown 22	136
NotFur1_Unknown_830_Unknown 23	127
NotFur1_Unknown_830_Unknown 9	604
NotFur1_Unknown_830_Unknown 14	514
NotFur1_Unknown_830_Unknown 21	154
NotFur1_Unknown_830_Unknown 10	4002
NotFur1_Unknown_830_Unknown 11	639
NotFur1_Unknown_830_Unknown 1	174
NotFur1_Unknown_830_Unknown 13	182
NotFur1_Unknown_830_Unknown 3	284
NotFur1_Unknown_830_Unknown 4	228
NotFur1_Unknown_830_Unknown 5	496
NotFur1_Unknown_830_Unknown 16	147
NotFur1_Unknown_830_Unknown 6	390
NotFur1_Unknown_830_Unknown 17	94
NotFur1_Unknown_830_Unknown 7	290
NotFur1_Unknown_830_Unknown 20	329
NotFur1_Unknown_830_Unknown 12	400
NotFur1_Unknown_830_Unknown 2	391
NotFur1_Unknown_830_Unknown 26	169
NotFur1_Unknown_830_Unknown 8	289
NotFur1_Unknown_830_Unknown 19	241
NotFur1_Unknown_830_Unknown 18	324
NotFur1_Unknown_830_Unknown 24	1050
NotFur1_Unknown_830_Unknown 27	88
NotFur1_Unknown_830_Unknown 25	81
NotFur1_Unknown_830_Unknown 28	10
NotFur1_Unknown_830_Unknown 29	1
NotFur1_Unknown_836_DNA::DNA 15	1
NotFur1_Unknown_836_DNA::DNA 25	1
NotFur1_Unknown_836_DNA::DNA 14	2
NotFur1_Unknown_836_DNA::DNA 24	2
NotFur1_Unknown_836_DNA::DNA 3	1
NotFur1_Unknown_837_LINE::LINE 9	19
NotFur1_Unknown_837_LINE::LINE 10	152
NotFur1_Unknown_837_LINE::LINE 16	41
NotFur1_Unknown_837_LINE::LINE 19	2
NotFur1_Unknown_837_LINE::LINE 21	1
NotFur1_Unknown_837_LINE::LINE 22	1
NotFur1_Unknown_837_LINE::LINE 3	13
NotFur1_Unknown_837_LINE::LINE 4	129
NotFur1_Unknown_837_LINE::LINE 13	18
NotFur1_Unknown_837_LINE::LINE 15	9
NotFur1_Unknown_837_LINE::LINE 26	6
NotFur1_Unknown_837_LINE::LINE 17	2
NotFur1_Unknown_837_LINE::LINE 11	22
NotFur1_Unknown_837_LINE::LINE 5	1
NotFur1_Unknown_837_LINE::LINE 20	2
NotFur1_Unknown_837_LINE::LINE 18	7
NotFur1_Unknown_837_LINE::LINE 14	3
NotFur1_Unknown_837_LINE::LINE 1	7
NotFur1_Unknown_837_LINE::LINE 7	4
NotFur1_Unknown_837_LINE::LINE 12	13
NotFur1_Unknown_837_LINE::LINE 25	2
NotFur1_Unknown_837_LINE::LINE 24	6
NotFur1_Unknown_839_LTR::LTR 4	14
NotFur1_Unknown_839_LTR::LTR 2	6
NotFur1_Unknown_839_LTR::LTR 6	14
NotFur1_Unknown_839_LTR::LTR 10	457
NotFur1_Unknown_839_LTR::LTR 8	30
NotFur1_Unknown_839_LTR::LTR 13	172
NotFur1_Unknown_839_LTR::LTR 11	55
NotFur1_Unknown_839_LTR::LTR 14	221
NotFur1_Unknown_839_LTR::LTR 12	359
NotFur1_Unknown_839_LTR::LTR 15	115
NotFur1_Unknown_839_LTR::LTR 9	224
NotFur1_Unknown_839_LTR::LTR 16	9
NotFur1_Unknown_839_LTR::LTR 17	8
NotFur1_Unknown_839_LTR::LTR 26	2
NotFur1_Unknown_839_LTR::LTR 3	3
NotFur1_Unknown_839_LTR::LTR 7	3
NotFur1_Unknown_839_LTR::LTR 20	1
NotFur1_Unknown_839_LTR::LTR 24	7
NotFur1_Unknown_839_LTR::LTR 25	3
NotFur1_Unknown_839_LTR::LTR 18	5
NotFur1_Unknown_839_LTR::LTR 22	26
NotFur1_Unknown_839_LTR::LTR 23	11
NotFur1_Unknown_839_LTR::LTR 21	2
NotFur1_Unknown_839_LTR::LTR 5	16
NotFur1_Unknown_839_LTR::LTR 1	6
NotFur1_Unknown_83_LINE::LINE 26	6
NotFur1_Unknown_83_LINE::LINE 24	20
NotFur1_Unknown_83_LINE::LINE 19	22
NotFur1_Unknown_83_LINE::LINE 18	6
NotFur1_Unknown_83_LINE::LINE 17	8
NotFur1_Unknown_83_LINE::LINE 16	16
NotFur1_Unknown_83_LINE::LINE 14	7
NotFur1_Unknown_83_LINE::LINE 13	5
NotFur1_Unknown_83_LINE::LINE 5	13
NotFur1_Unknown_83_LINE::LINE 25	9
NotFur1_Unknown_83_LINE::LINE 22	38
NotFur1_Unknown_83_LINE::LINE 23	6
NotFur1_Unknown_83_LINE::LINE 21	21
NotFur1_Unknown_83_LINE::LINE 10	690
NotFur1_Unknown_83_LINE::LINE 27	1
NotFur1_Unknown_83_LINE::LINE 20	19
NotFur1_Unknown_83_LINE::LINE 12	24
NotFur1_Unknown_83_LINE::LINE 9	3
NotFur1_Unknown_83_LINE::LINE 3	6
NotFur1_Unknown_83_LINE::LINE 4	3
NotFur1_Unknown_83_LINE::LINE 6	7
NotFur1_Unknown_83_LINE::LINE 7	5
NotFur1_Unknown_83_LINE::LINE 8	7
NotFur1_Unknown_83_LINE::LINE 15	1
NotFur1_Unknown_83_LINE::LINE 2	2
NotFur1_Unknown_841_LTR::LTR 15	61
NotFur1_Unknown_841_LTR::LTR 14	49
NotFur1_Unknown_841_LTR::LTR 10	857
NotFur1_Unknown_841_LTR::LTR 8	174
NotFur1_Unknown_841_LTR::LTR 7	103
NotFur1_Unknown_841_LTR::LTR 6	86
NotFur1_Unknown_841_LTR::LTR 4	160
NotFur1_Unknown_841_LTR::LTR 9	120
NotFur1_Unknown_841_LTR::LTR 11	197
NotFur1_Unknown_841_LTR::LTR 13	39
NotFur1_Unknown_841_LTR::LTR 16	70
NotFur1_Unknown_841_LTR::LTR 2	131
NotFur1_Unknown_841_LTR::LTR 1	55
NotFur1_Unknown_841_LTR::LTR 25	71
NotFur1_Unknown_841_LTR::LTR 17	170
NotFur1_Unknown_841_LTR::LTR 3	129
NotFur1_Unknown_841_LTR::LTR 24	54
NotFur1_Unknown_841_LTR::LTR 12	51
NotFur1_Unknown_841_LTR::LTR 18	30
NotFur1_Unknown_841_LTR::LTR 5	130
NotFur1_Unknown_841_LTR::LTR 23	29
NotFur1_Unknown_841_LTR::LTR 26	92
NotFur1_Unknown_841_LTR::LTR 27	20
NotFur1_Unknown_841_LTR::LTR 28	3
NotFur1_Unknown_841_LTR::LTR 21	28
NotFur1_Unknown_841_LTR::LTR 22	22
NotFur1_Unknown_841_LTR::LTR 19	2
NotFur1_Unknown_841_LTR::LTR 20	13
NotFur1_Unknown_843_unclear 10	6
NotFur1_Unknown_843_unclear 19	3
NotFur1_Unknown_843_unclear 14	8
NotFur1_Unknown_843_unclear 12	9
NotFur1_Unknown_843_unclear 5	6
NotFur1_Unknown_843_unclear 11	8
NotFur1_Unknown_843_unclear 16	3
NotFur1_Unknown_843_unclear 21	1
NotFur1_Unknown_843_unclear 7	2
NotFur1_Unknown_843_unclear 6	5
NotFur1_Unknown_843_unclear 1	3
NotFur1_Unknown_843_unclear 17	12
NotFur1_Unknown_843_unclear 22	2
NotFur1_Unknown_843_unclear 15	4
NotFur1_Unknown_843_unclear 4	3
NotFur1_Unknown_843_unclear 3	5
NotFur1_Unknown_843_unclear 2	5
NotFur1_Unknown_843_unclear 18	1
NotFur1_Unknown_843_unclear 20	5
NotFur1_Unknown_843_unclear 13	2
NotFur1_Unknown_845_LTR::LTR 10	95
NotFur1_Unknown_845_LTR::LTR 16	28
NotFur1_Unknown_845_LTR::LTR 13	46
NotFur1_Unknown_845_LTR::LTR 2	7
NotFur1_Unknown_845_LTR::LTR 17	95
NotFur1_Unknown_845_LTR::LTR 3	18
NotFur1_Unknown_845_LTR::LTR 25	49
NotFur1_Unknown_845_LTR::LTR 7	511
NotFur1_Unknown_845_LTR::LTR 22	258
NotFur1_Unknown_845_LTR::LTR 6	43
NotFur1_Unknown_845_LTR::LTR 21	57
NotFur1_Unknown_845_LTR::LTR 5	10
NotFur1_Unknown_845_LTR::LTR 20	67
NotFur1_Unknown_845_LTR::LTR 18	40
NotFur1_Unknown_845_LTR::LTR 1	9
NotFur1_Unknown_845_LTR::LTR 12	89
NotFur1_Unknown_845_LTR::LTR 11	22
NotFur1_Unknown_845_LTR::LTR 24	54
NotFur1_Unknown_845_LTR::LTR 26	33
NotFur1_Unknown_845_LTR::LTR 23	36
NotFur1_Unknown_845_LTR::LTR 27	14
NotFur1_Unknown_845_LTR::LTR 14	19
NotFur1_Unknown_845_LTR::LTR 8	19
NotFur1_Unknown_845_LTR::LTR 15	18
NotFur1_Unknown_845_LTR::LTR 9	19
NotFur1_Unknown_845_LTR::LTR 4	10
NotFur1_Unknown_845_LTR::LTR 19	4
NotFur1_Unknown_845_LTR::LTR 28	5
NotFur1_Unknown_848_DNA::DNA 15	46
NotFur1_Unknown_848_DNA::DNA 20	57
NotFur1_Unknown_848_DNA::DNA 22	46
NotFur1_Unknown_848_DNA::DNA 23	52
NotFur1_Unknown_848_DNA::DNA 25	84
NotFur1_Unknown_848_DNA::DNA 6	16
NotFur1_Unknown_848_DNA::DNA 27	10
NotFur1_Unknown_848_DNA::DNA 26	41
NotFur1_Unknown_848_DNA::DNA 28	7
NotFur1_Unknown_848_DNA::DNA 10	72
NotFur1_Unknown_848_DNA::DNA 17	56
NotFur1_Unknown_848_DNA::DNA 18	155
NotFur1_Unknown_848_DNA::DNA 21	92
NotFur1_Unknown_848_DNA::DNA 11	20
NotFur1_Unknown_848_DNA::DNA 14	28
NotFur1_Unknown_848_DNA::DNA 9	36
NotFur1_Unknown_848_DNA::DNA 16	58
NotFur1_Unknown_848_DNA::DNA 19	15
NotFur1_Unknown_848_DNA::DNA 2	49
NotFur1_Unknown_848_DNA::DNA 13	7
NotFur1_Unknown_848_DNA::DNA 7	21
NotFur1_Unknown_848_DNA::DNA 12	12
NotFur1_Unknown_848_DNA::DNA 3	11
NotFur1_Unknown_848_DNA::DNA 24	9
NotFur1_Unknown_848_DNA::DNA 4	11
NotFur1_Unknown_848_DNA::DNA 5	12
NotFur1_Unknown_848_DNA::DNA 8	5
NotFur1_Unknown_848_DNA::DNA 1	3
NotFur1_Unknown_851_LTR::LTR 1	207
NotFur1_Unknown_851_LTR::LTR 2	266
NotFur1_Unknown_851_LTR::LTR 6	319
NotFur1_Unknown_851_LTR::LTR 3	345
NotFur1_Unknown_851_LTR::LTR 5	264
NotFur1_Unknown_851_LTR::LTR 13	460
NotFur1_Unknown_851_LTR::LTR 10	1643
NotFur1_Unknown_851_LTR::LTR 7	195
NotFur1_Unknown_851_LTR::LTR 24	345
NotFur1_Unknown_851_LTR::LTR 21	441
NotFur1_Unknown_851_LTR::LTR 18	426
NotFur1_Unknown_851_LTR::LTR 25	321
NotFur1_Unknown_851_LTR::LTR 22	308
NotFur1_Unknown_851_LTR::LTR 19	446
NotFur1_Unknown_851_LTR::LTR 26	129
NotFur1_Unknown_851_LTR::LTR 23	119
NotFur1_Unknown_851_LTR::LTR 20	468
NotFur1_Unknown_851_LTR::LTR 27	66
NotFur1_Unknown_851_LTR::LTR 28	8
NotFur1_Unknown_851_LTR::LTR 14	673
NotFur1_Unknown_851_LTR::LTR 8	225
NotFur1_Unknown_851_LTR::LTR 9	334
NotFur1_Unknown_851_LTR::LTR 11	383
NotFur1_Unknown_851_LTR::LTR 16	496
NotFur1_Unknown_851_LTR::LTR 4	283
NotFur1_Unknown_851_LTR::LTR 17	608
NotFur1_Unknown_851_LTR::LTR 15	452
NotFur1_Unknown_851_LTR::LTR 12	342
NotFur1_Unknown_852_DNA::DNA 15	4
NotFur1_Unknown_852_DNA::DNA 20	4
NotFur1_Unknown_852_DNA::DNA 21	2
NotFur1_Unknown_852_DNA::DNA 23	4
NotFur1_Unknown_852_DNA::DNA 19	6
NotFur1_Unknown_852_DNA::DNA 18	22
NotFur1_Unknown_852_DNA::DNA 16	8
NotFur1_Unknown_853_LINE::LINE 13	1845
NotFur1_Unknown_853_LINE::LINE 12	495
NotFur1_Unknown_853_LINE::LINE 11	1422
NotFur1_Unknown_853_LINE::LINE 10	7966
NotFur1_Unknown_853_LINE::LINE 9	287
NotFur1_Unknown_853_LINE::LINE 8	279
NotFur1_Unknown_853_LINE::LINE 7	556
NotFur1_Unknown_853_LINE::LINE 6	310
NotFur1_Unknown_853_LINE::LINE 1	19
NotFur1_Unknown_853_LINE::LINE 18	4362
NotFur1_Unknown_853_LINE::LINE 17	1201
NotFur1_Unknown_853_LINE::LINE 16	713
NotFur1_Unknown_853_LINE::LINE 15	241
NotFur1_Unknown_853_LINE::LINE 14	727
NotFur1_Unknown_853_LINE::LINE 5	157
NotFur1_Unknown_853_LINE::LINE 2	206
NotFur1_Unknown_853_LINE::LINE 19	2251
NotFur1_Unknown_853_LINE::LINE 22	169
NotFur1_Unknown_853_LINE::LINE 25	136
NotFur1_Unknown_853_LINE::LINE 24	755
NotFur1_Unknown_853_LINE::LINE 26	235
NotFur1_Unknown_853_LINE::LINE 23	459
NotFur1_Unknown_853_LINE::LINE 4	174
NotFur1_Unknown_853_LINE::LINE 3	335
NotFur1_Unknown_853_LINE::LINE 21	566
NotFur1_Unknown_853_LINE::LINE 28	105
NotFur1_Unknown_853_LINE::LINE 27	123
NotFur1_Unknown_853_LINE::LINE 29	1
NotFur1_Unknown_853_LINE::LINE 20	1364
NotFur1_Unknown_855_DNA::DNA 16	315
NotFur1_Unknown_855_DNA::DNA 15	289
NotFur1_Unknown_855_DNA::DNA 18	234
NotFur1_Unknown_855_DNA::DNA 20	67
NotFur1_Unknown_855_DNA::DNA 27	8
NotFur1_Unknown_855_DNA::DNA 26	8
NotFur1_Unknown_855_DNA::DNA 13	164
NotFur1_Unknown_855_DNA::DNA 12	208
NotFur1_Unknown_855_DNA::DNA 11	93
NotFur1_Unknown_855_DNA::DNA 10	268
NotFur1_Unknown_855_DNA::DNA 9	163
NotFur1_Unknown_855_DNA::DNA 8	96
NotFur1_Unknown_855_DNA::DNA 14	293
NotFur1_Unknown_855_DNA::DNA 25	11
NotFur1_Unknown_855_DNA::DNA 24	16
NotFur1_Unknown_855_DNA::DNA 17	355
NotFur1_Unknown_855_DNA::DNA 7	19
NotFur1_Unknown_855_DNA::DNA 19	123
NotFur1_Unknown_855_DNA::DNA 28	1
NotFur1_Unknown_855_DNA::DNA 21	20
NotFur1_Unknown_855_DNA::DNA 23	2
NotFur1_Unknown_855_DNA::DNA 22	4
NotFur1_Unknown_855_DNA::DNA 2	9
NotFur1_Unknown_855_DNA::DNA 6	1
NotFur1_Unknown_857_DNA::DNA 26	2
NotFur1_Unknown_857_DNA::DNA 18	5
NotFur1_Unknown_857_DNA::DNA 25	13
NotFur1_Unknown_857_DNA::DNA 19	6
NotFur1_Unknown_857_DNA::DNA 20	25
NotFur1_Unknown_857_DNA::DNA 21	6
NotFur1_Unknown_857_DNA::DNA 24	5
NotFur1_Unknown_857_DNA::DNA 27	2
NotFur1_Unknown_857_DNA::DNA 2	36
NotFur1_Unknown_857_DNA::DNA 13	2
NotFur1_Unknown_857_DNA::DNA 23	33
NotFur1_Unknown_857_DNA::DNA 6	28
NotFur1_Unknown_857_DNA::DNA 10	12
NotFur1_Unknown_857_DNA::DNA 8	8
NotFur1_Unknown_857_DNA::DNA 4	4
NotFur1_Unknown_857_DNA::DNA 1	6
NotFur1_Unknown_857_DNA::DNA 9	9
NotFur1_Unknown_857_DNA::DNA 5	9
NotFur1_Unknown_857_DNA::DNA 3	13
NotFur1_Unknown_857_DNA::DNA 12	3
NotFur1_Unknown_858_Unknown 14	542
NotFur1_Unknown_858_Unknown 13	1093
NotFur1_Unknown_858_Unknown 12	330
NotFur1_Unknown_858_Unknown 11	303
NotFur1_Unknown_858_Unknown 10	1010
NotFur1_Unknown_858_Unknown 9	371
NotFur1_Unknown_858_Unknown 8	609
NotFur1_Unknown_858_Unknown 6	147
NotFur1_Unknown_858_Unknown 5	206
NotFur1_Unknown_858_Unknown 15	383
NotFur1_Unknown_858_Unknown 7	222
NotFur1_Unknown_858_Unknown 16	628
NotFur1_Unknown_858_Unknown 17	368
NotFur1_Unknown_858_Unknown 18	212
NotFur1_Unknown_858_Unknown 1	56
NotFur1_Unknown_858_Unknown 20	148
NotFur1_Unknown_858_Unknown 22	210
NotFur1_Unknown_858_Unknown 26	151
NotFur1_Unknown_858_Unknown 21	181
NotFur1_Unknown_858_Unknown 19	345
NotFur1_Unknown_858_Unknown 25	136
NotFur1_Unknown_858_Unknown 27	107
NotFur1_Unknown_858_Unknown 23	79
NotFur1_Unknown_858_Unknown 24	162
NotFur1_Unknown_858_Unknown 4	153
NotFur1_Unknown_858_Unknown 3	178
NotFur1_Unknown_858_Unknown 2	238
NotFur1_Unknown_859_unclear 10	239
NotFur1_Unknown_859_unclear 21	179
NotFur1_Unknown_859_unclear 24	25
NotFur1_Unknown_859_unclear 22	141
NotFur1_Unknown_859_unclear 23	92
NotFur1_Unknown_859_unclear 20	90
NotFur1_Unknown_859_unclear 25	48
NotFur1_Unknown_859_unclear 26	38
NotFur1_Unknown_859_unclear 5	29
NotFur1_Unknown_859_unclear 17	193
NotFur1_Unknown_859_unclear 18	48
NotFur1_Unknown_859_unclear 15	44
NotFur1_Unknown_859_unclear 4	45
NotFur1_Unknown_859_unclear 16	100
NotFur1_Unknown_859_unclear 14	69
NotFur1_Unknown_859_unclear 2	25
NotFur1_Unknown_859_unclear 12	322
NotFur1_Unknown_859_unclear 13	81
NotFur1_Unknown_859_unclear 11	80
NotFur1_Unknown_859_unclear 8	20
NotFur1_Unknown_859_unclear 9	28
NotFur1_Unknown_859_unclear 7	50
NotFur1_Unknown_859_unclear 6	61
NotFur1_Unknown_859_unclear 3	48
NotFur1_Unknown_859_unclear 1	8
NotFur1_Unknown_859_unclear 19	32
NotFur1_Unknown_859_unclear 28	1
NotFur1_Unknown_859_unclear 27	7
NotFur1_Unknown_859_unclear 29	1
NotFur1_Unknown_85_DNA::DNA 8	1
NotFur1_Unknown_85_DNA::DNA 16	1
NotFur1_Unknown_85_DNA::DNA 15	3
NotFur1_Unknown_860_LINE::LINE 25	63
NotFur1_Unknown_860_LINE::LINE 13	139
NotFur1_Unknown_860_LINE::LINE 17	26
NotFur1_Unknown_860_LINE::LINE 24	84
NotFur1_Unknown_860_LINE::LINE 15	85
NotFur1_Unknown_860_LINE::LINE 16	37
NotFur1_Unknown_860_LINE::LINE 18	32
NotFur1_Unknown_860_LINE::LINE 19	26
NotFur1_Unknown_860_LINE::LINE 23	41
NotFur1_Unknown_860_LINE::LINE 14	183
NotFur1_Unknown_860_LINE::LINE 22	49
NotFur1_Unknown_860_LINE::LINE 21	31
NotFur1_Unknown_860_LINE::LINE 11	129
NotFur1_Unknown_860_LINE::LINE 8	171
NotFur1_Unknown_860_LINE::LINE 5	50
NotFur1_Unknown_860_LINE::LINE 1	53
NotFur1_Unknown_860_LINE::LINE 7	77
NotFur1_Unknown_860_LINE::LINE 9	54
NotFur1_Unknown_860_LINE::LINE 10	246
NotFur1_Unknown_860_LINE::LINE 12	112
NotFur1_Unknown_860_LINE::LINE 4	48
NotFur1_Unknown_860_LINE::LINE 28	4
NotFur1_Unknown_860_LINE::LINE 2	34
NotFur1_Unknown_860_LINE::LINE 6	30
NotFur1_Unknown_860_LINE::LINE 20	9
NotFur1_Unknown_860_LINE::LINE 30	2
NotFur1_Unknown_860_LINE::LINE 3	54
NotFur1_Unknown_860_LINE::LINE 26	14
NotFur1_Unknown_862_LTR::LTR 7	181
NotFur1_Unknown_862_LTR::LTR 8	176
NotFur1_Unknown_862_LTR::LTR 10	493
NotFur1_Unknown_862_LTR::LTR 16	25
NotFur1_Unknown_862_LTR::LTR 21	3
NotFur1_Unknown_862_LTR::LTR 3	31
NotFur1_Unknown_862_LTR::LTR 2	35
NotFur1_Unknown_862_LTR::LTR 14	71
NotFur1_Unknown_862_LTR::LTR 24	6
NotFur1_Unknown_862_LTR::LTR 26	8
NotFur1_Unknown_862_LTR::LTR 1	10
NotFur1_Unknown_862_LTR::LTR 12	156
NotFur1_Unknown_862_LTR::LTR 25	6
NotFur1_Unknown_862_LTR::LTR 20	1
NotFur1_Unknown_862_LTR::LTR 6	151
NotFur1_Unknown_862_LTR::LTR 5	49
NotFur1_Unknown_862_LTR::LTR 18	18
NotFur1_Unknown_862_LTR::LTR 4	124
NotFur1_Unknown_862_LTR::LTR 9	121
NotFur1_Unknown_862_LTR::LTR 22	4
NotFur1_Unknown_862_LTR::LTR 23	2
NotFur1_Unknown_862_LTR::LTR 17	6
NotFur1_Unknown_862_LTR::LTR 15	45
NotFur1_Unknown_862_LTR::LTR 13	47
NotFur1_Unknown_862_LTR::LTR 11	122
NotFur1_Unknown_862_LTR::LTR 19	3
NotFur1_Unknown_863_DNA::Gypsy 21	147
NotFur1_Unknown_863_DNA::Gypsy 19	266
NotFur1_Unknown_863_DNA::Gypsy 18	692
NotFur1_Unknown_863_DNA::Gypsy 16	198
NotFur1_Unknown_863_DNA::Gypsy 15	371
NotFur1_Unknown_863_DNA::Gypsy 20	306
NotFur1_Unknown_863_DNA::Gypsy 17	276
NotFur1_Unknown_863_DNA::Gypsy 22	101
NotFur1_Unknown_863_DNA::Gypsy 23	143
NotFur1_Unknown_863_DNA::Gypsy 26	92
NotFur1_Unknown_863_DNA::Gypsy 24	88
NotFur1_Unknown_863_DNA::Gypsy 27	20
NotFur1_Unknown_863_DNA::Gypsy 25	73
NotFur1_Unknown_863_DNA::Gypsy 13	140
NotFur1_Unknown_863_DNA::Gypsy 10	450
NotFur1_Unknown_863_DNA::Gypsy 1	40
NotFur1_Unknown_863_DNA::Gypsy 9	176
NotFur1_Unknown_863_DNA::Gypsy 14	182
NotFur1_Unknown_863_DNA::Gypsy 4	41
NotFur1_Unknown_863_DNA::Gypsy 3	68
NotFur1_Unknown_863_DNA::Gypsy 8	158
NotFur1_Unknown_863_DNA::Gypsy 6	125
NotFur1_Unknown_863_DNA::Gypsy 5	132
NotFur1_Unknown_863_DNA::Gypsy 7	219
NotFur1_Unknown_863_DNA::Gypsy 12	115
NotFur1_Unknown_863_DNA::Gypsy 2	69
NotFur1_Unknown_863_DNA::Gypsy 11	88
NotFur1_Unknown_863_DNA::Gypsy 28	17
NotFur1_Unknown_863_DNA::Gypsy 29	2
NotFur1_Unknown_864_DNA::DNA 25	104
NotFur1_Unknown_864_DNA::DNA 18	78
NotFur1_Unknown_864_DNA::DNA 17	61
NotFur1_Unknown_864_DNA::DNA 16	117
NotFur1_Unknown_864_DNA::DNA 8	148
NotFur1_Unknown_864_DNA::DNA 5	119
NotFur1_Unknown_864_DNA::DNA 10	445
NotFur1_Unknown_864_DNA::DNA 6	74
NotFur1_Unknown_864_DNA::DNA 7	58
NotFur1_Unknown_864_DNA::DNA 11	101
NotFur1_Unknown_864_DNA::DNA 13	107
NotFur1_Unknown_864_DNA::DNA 14	151
NotFur1_Unknown_864_DNA::DNA 15	94
NotFur1_Unknown_864_DNA::DNA 12	102
NotFur1_Unknown_864_DNA::DNA 3	77
NotFur1_Unknown_864_DNA::DNA 21	93
NotFur1_Unknown_864_DNA::DNA 22	76
NotFur1_Unknown_864_DNA::DNA 24	143
NotFur1_Unknown_864_DNA::DNA 4	136
NotFur1_Unknown_864_DNA::DNA 2	79
NotFur1_Unknown_864_DNA::DNA 1	67
NotFur1_Unknown_864_DNA::DNA 27	115
NotFur1_Unknown_864_DNA::DNA 26	45
NotFur1_Unknown_864_DNA::DNA 23	98
NotFur1_Unknown_864_DNA::DNA 20	38
NotFur1_Unknown_864_DNA::DNA 19	58
NotFur1_Unknown_864_DNA::DNA 28	25
NotFur1_Unknown_864_DNA::DNA 29	1
NotFur1_Unknown_864_DNA::DNA 9	75
NotFur1_Unknown_865_DNA::DNA 22	1
NotFur1_Unknown_865_DNA::DNA 1	3
NotFur1_Unknown_866_LINE::LINE 11	115
NotFur1_Unknown_866_LINE::LINE 3	24
NotFur1_Unknown_866_LINE::LINE 2	22
NotFur1_Unknown_866_LINE::LINE 1	41
NotFur1_Unknown_866_LINE::LINE 15	33
NotFur1_Unknown_866_LINE::LINE 7	9
NotFur1_Unknown_866_LINE::LINE 6	11
NotFur1_Unknown_866_LINE::LINE 5	27
NotFur1_Unknown_866_LINE::LINE 4	24
NotFur1_Unknown_866_LINE::LINE 25	2
NotFur1_Unknown_866_LINE::LINE 17	33
NotFur1_Unknown_866_LINE::LINE 16	14
NotFur1_Unknown_866_LINE::LINE 14	41
NotFur1_Unknown_866_LINE::LINE 13	127
NotFur1_Unknown_866_LINE::LINE 12	106
NotFur1_Unknown_866_LINE::LINE 22	12
NotFur1_Unknown_866_LINE::LINE 10	115
NotFur1_Unknown_866_LINE::LINE 9	32
NotFur1_Unknown_866_LINE::LINE 8	9
NotFur1_Unknown_866_LINE::LINE 23	10
NotFur1_Unknown_866_LINE::LINE 24	2
NotFur1_Unknown_866_LINE::LINE 19	1
NotFur1_Unknown_866_LINE::LINE 18	5
NotFur1_Unknown_86_LINE::LINE 14	131
NotFur1_Unknown_86_LINE::LINE 26	95
NotFur1_Unknown_86_LINE::LINE 25	120
NotFur1_Unknown_86_LINE::LINE 24	233
NotFur1_Unknown_86_LINE::LINE 23	190
NotFur1_Unknown_86_LINE::LINE 22	99
NotFur1_Unknown_86_LINE::LINE 4	166
NotFur1_Unknown_86_LINE::LINE 6	107
NotFur1_Unknown_86_LINE::LINE 21	59
NotFur1_Unknown_86_LINE::LINE 13	108
NotFur1_Unknown_86_LINE::LINE 9	163
NotFur1_Unknown_86_LINE::LINE 5	136
NotFur1_Unknown_86_LINE::LINE 20	144
NotFur1_Unknown_86_LINE::LINE 3	63
NotFur1_Unknown_86_LINE::LINE 18	565
NotFur1_Unknown_86_LINE::LINE 19	62
NotFur1_Unknown_86_LINE::LINE 17	26
NotFur1_Unknown_86_LINE::LINE 12	173
NotFur1_Unknown_86_LINE::LINE 10	870
NotFur1_Unknown_86_LINE::LINE 11	167
NotFur1_Unknown_86_LINE::LINE 7	104
NotFur1_Unknown_86_LINE::LINE 28	3
NotFur1_Unknown_86_LINE::LINE 15	110
NotFur1_Unknown_86_LINE::LINE 8	156
NotFur1_Unknown_86_LINE::LINE 16	37
NotFur1_Unknown_86_LINE::LINE 1	39
NotFur1_Unknown_86_LINE::LINE 2	69
NotFur1_Unknown_86_LINE::LINE 27	26
NotFur1_Unknown_870_LTR::Gypsy 7	645
NotFur1_Unknown_870_LTR::Gypsy 6	230
NotFur1_Unknown_870_LTR::Gypsy 5	693
NotFur1_Unknown_870_LTR::Gypsy 18	722
NotFur1_Unknown_870_LTR::Gypsy 17	395
NotFur1_Unknown_870_LTR::Gypsy 16	832
NotFur1_Unknown_870_LTR::Gypsy 10	7028
NotFur1_Unknown_870_LTR::Gypsy 9	305
NotFur1_Unknown_870_LTR::Gypsy 8	230
NotFur1_Unknown_870_LTR::Gypsy 4	442
NotFur1_Unknown_870_LTR::Gypsy 25	290
NotFur1_Unknown_870_LTR::Gypsy 24	264
NotFur1_Unknown_870_LTR::Gypsy 23	208
NotFur1_Unknown_870_LTR::Gypsy 15	1204
NotFur1_Unknown_870_LTR::Gypsy 14	1253
NotFur1_Unknown_870_LTR::Gypsy 13	1096
NotFur1_Unknown_870_LTR::Gypsy 11	622
NotFur1_Unknown_870_LTR::Gypsy 22	257
NotFur1_Unknown_870_LTR::Gypsy 21	335
NotFur1_Unknown_870_LTR::Gypsy 20	277
NotFur1_Unknown_870_LTR::Gypsy 26	213
NotFur1_Unknown_870_LTR::Gypsy 3	579
NotFur1_Unknown_870_LTR::Gypsy 27	44
NotFur1_Unknown_870_LTR::Gypsy 2	508
NotFur1_Unknown_870_LTR::Gypsy 1	500
NotFur1_Unknown_870_LTR::Gypsy 12	538
NotFur1_Unknown_870_LTR::Gypsy 19	533
NotFur1_Unknown_870_LTR::Gypsy 28	19
NotFur1_Unknown_870_LTR::Gypsy 29	3
NotFur1_Unknown_871_Unknown 8	92
NotFur1_Unknown_871_Unknown 10	551
NotFur1_Unknown_871_Unknown 9	4
NotFur1_Unknown_871_Unknown 11	30
NotFur1_Unknown_871_Unknown 12	10
NotFur1_Unknown_871_Unknown 13	21
NotFur1_Unknown_871_Unknown 3	17
NotFur1_Unknown_871_Unknown 2	13
NotFur1_Unknown_871_Unknown 1	14
NotFur1_Unknown_871_Unknown 4	11
NotFur1_Unknown_871_Unknown 20	1
NotFur1_Unknown_874_DNA::DNA 18	436
NotFur1_Unknown_874_DNA::DNA 17	561
NotFur1_Unknown_874_DNA::DNA 11	373
NotFur1_Unknown_874_DNA::DNA 8	68
NotFur1_Unknown_874_DNA::DNA 7	69
NotFur1_Unknown_874_DNA::DNA 6	88
NotFur1_Unknown_874_DNA::DNA 2	142
NotFur1_Unknown_874_DNA::DNA 19	399
NotFur1_Unknown_874_DNA::DNA 13	2360
NotFur1_Unknown_874_DNA::DNA 10	15108
NotFur1_Unknown_874_DNA::DNA 9	178
NotFur1_Unknown_874_DNA::DNA 4	99
NotFur1_Unknown_874_DNA::DNA 20	418
NotFur1_Unknown_874_DNA::DNA 14	2446
NotFur1_Unknown_874_DNA::DNA 5	63
NotFur1_Unknown_874_DNA::DNA 21	122
NotFur1_Unknown_874_DNA::DNA 15	960
NotFur1_Unknown_874_DNA::DNA 12	528
NotFur1_Unknown_874_DNA::DNA 22	92
NotFur1_Unknown_874_DNA::DNA 16	738
NotFur1_Unknown_874_DNA::DNA 24	55
NotFur1_Unknown_874_DNA::DNA 27	19
NotFur1_Unknown_874_DNA::DNA 23	57
NotFur1_Unknown_874_DNA::DNA 1	310
NotFur1_Unknown_874_DNA::DNA 25	13
NotFur1_Unknown_874_DNA::DNA 3	452
NotFur1_Unknown_874_DNA::DNA 26	12
NotFur1_Unknown_875_LINE::LINE 13	1
NotFur1_Unknown_875_LINE::LINE 14	1
NotFur1_Unknown_877_LINE::LINE 8	10
NotFur1_Unknown_877_LINE::LINE 7	16
NotFur1_Unknown_877_LINE::LINE 25	4
NotFur1_Unknown_877_LINE::LINE 22	8
NotFur1_Unknown_877_LINE::LINE 2	13
NotFur1_Unknown_877_LINE::LINE 23	1
NotFur1_Unknown_877_LINE::LINE 3	15
NotFur1_Unknown_877_LINE::LINE 1	3
NotFur1_Unknown_877_LINE::LINE 24	6
NotFur1_Unknown_877_LINE::LINE 4	6
NotFur1_Unknown_877_LINE::LINE 26	2
NotFur1_Unknown_877_LINE::LINE 6	10
NotFur1_Unknown_877_LINE::LINE 19	10
NotFur1_Unknown_877_LINE::LINE 11	3
NotFur1_Unknown_877_LINE::LINE 9	16
NotFur1_Unknown_877_LINE::LINE 17	2
NotFur1_Unknown_877_LINE::LINE 5	11
NotFur1_Unknown_879_Unknown 21	662
NotFur1_Unknown_879_Unknown 24	822
NotFur1_Unknown_879_Unknown 16	794
NotFur1_Unknown_879_Unknown 15	1292
NotFur1_Unknown_879_Unknown 14	1413
NotFur1_Unknown_879_Unknown 13	1406
NotFur1_Unknown_879_Unknown 11	1631
NotFur1_Unknown_879_Unknown 9	1036
NotFur1_Unknown_879_Unknown 7	1765
NotFur1_Unknown_879_Unknown 6	1110
NotFur1_Unknown_879_Unknown 5	1043
NotFur1_Unknown_879_Unknown 4	866
NotFur1_Unknown_879_Unknown 2	612
NotFur1_Unknown_879_Unknown 1	228
NotFur1_Unknown_879_Unknown 3	353
NotFur1_Unknown_879_Unknown 10	10599
NotFur1_Unknown_879_Unknown 19	654
NotFur1_Unknown_879_Unknown 23	420
NotFur1_Unknown_879_Unknown 20	570
NotFur1_Unknown_879_Unknown 26	238
NotFur1_Unknown_879_Unknown 25	437
NotFur1_Unknown_879_Unknown 22	817
NotFur1_Unknown_879_Unknown 18	449
NotFur1_Unknown_879_Unknown 17	949
NotFur1_Unknown_879_Unknown 8	1800
NotFur1_Unknown_879_Unknown 27	85
NotFur1_Unknown_879_Unknown 12	2190
NotFur1_Unknown_879_Unknown 28	23
NotFur1_Unknown_881_LTR::LTR 10	160
NotFur1_Unknown_881_LTR::LTR 22	101
NotFur1_Unknown_881_LTR::LTR 18	6
NotFur1_Unknown_881_LTR::LTR 17	16
NotFur1_Unknown_881_LTR::LTR 14	40
NotFur1_Unknown_881_LTR::LTR 13	162
NotFur1_Unknown_881_LTR::LTR 5	176
NotFur1_Unknown_881_LTR::LTR 2	155
NotFur1_Unknown_881_LTR::LTR 1	109
NotFur1_Unknown_881_LTR::LTR 23	101
NotFur1_Unknown_881_LTR::LTR 26	55
NotFur1_Unknown_881_LTR::LTR 27	65
NotFur1_Unknown_881_LTR::LTR 20	74
NotFur1_Unknown_881_LTR::LTR 16	98
NotFur1_Unknown_881_LTR::LTR 6	42
NotFur1_Unknown_881_LTR::LTR 9	105
NotFur1_Unknown_881_LTR::LTR 21	27
NotFur1_Unknown_881_LTR::LTR 24	33
NotFur1_Unknown_881_LTR::LTR 15	66
NotFur1_Unknown_881_LTR::LTR 3	58
NotFur1_Unknown_881_LTR::LTR 11	61
NotFur1_Unknown_881_LTR::LTR 7	32
NotFur1_Unknown_881_LTR::LTR 4	79
NotFur1_Unknown_881_LTR::LTR 12	180
NotFur1_Unknown_881_LTR::LTR 8	42
NotFur1_Unknown_881_LTR::LTR 19	13
NotFur1_Unknown_881_LTR::LTR 25	43
NotFur1_Unknown_881_LTR::LTR 28	11
NotFur1_Unknown_881_LTR::LTR 29	2
NotFur1_Unknown_882_DNA::DNA 23	1
NotFur1_Unknown_882_DNA::DNA 19	1
NotFur1_Unknown_882_DNA::DNA 12	40
NotFur1_Unknown_882_DNA::DNA 6	53
NotFur1_Unknown_882_DNA::DNA 8	56
NotFur1_Unknown_882_DNA::DNA 2	24
NotFur1_Unknown_882_DNA::DNA 17	2
NotFur1_Unknown_882_DNA::DNA 11	21
NotFur1_Unknown_882_DNA::DNA 10	130
NotFur1_Unknown_882_DNA::DNA 15	2
NotFur1_Unknown_882_DNA::DNA 9	17
NotFur1_Unknown_882_DNA::DNA 14	10
NotFur1_Unknown_882_DNA::DNA 7	42
NotFur1_Unknown_882_DNA::DNA 5	58
NotFur1_Unknown_882_DNA::DNA 20	1
NotFur1_Unknown_882_DNA::DNA 16	1
NotFur1_Unknown_882_DNA::DNA 4	3
NotFur1_Unknown_884_LINE::LINE 10	1
NotFur1_Unknown_884_LINE::LINE 21	4
NotFur1_Unknown_884_LINE::LINE 19	3
NotFur1_Unknown_884_LINE::LINE 16	2
NotFur1_Unknown_884_LINE::LINE 14	1
NotFur1_Unknown_884_LINE::LINE 12	1
NotFur1_Unknown_884_LINE::LINE 2	1
NotFur1_Unknown_885_unclear 17	3039
NotFur1_Unknown_885_unclear 25	2433
NotFur1_Unknown_885_unclear 14	4469
NotFur1_Unknown_885_unclear 13	1466
NotFur1_Unknown_885_unclear 12	27511
NotFur1_Unknown_885_unclear 11	6751
NotFur1_Unknown_885_unclear 10	117528
NotFur1_Unknown_885_unclear 9	24442
NotFur1_Unknown_885_unclear 8	22741
NotFur1_Unknown_885_unclear 7	1351
NotFur1_Unknown_885_unclear 6	1619
NotFur1_Unknown_885_unclear 5	2015
NotFur1_Unknown_885_unclear 4	4083
NotFur1_Unknown_885_unclear 3	2775
NotFur1_Unknown_885_unclear 2	1448
NotFur1_Unknown_885_unclear 1	519
NotFur1_Unknown_885_unclear 21	671
NotFur1_Unknown_885_unclear 19	1782
NotFur1_Unknown_885_unclear 18	2505
NotFur1_Unknown_885_unclear 16	33985
NotFur1_Unknown_885_unclear 15	3479
NotFur1_Unknown_885_unclear 20	2311
NotFur1_Unknown_885_unclear 23	769
NotFur1_Unknown_885_unclear 22	1844
NotFur1_Unknown_885_unclear 24	934
NotFur1_Unknown_885_unclear 28	181
NotFur1_Unknown_885_unclear 27	540
NotFur1_Unknown_885_unclear 26	612
NotFur1_Unknown_885_unclear 30	6
NotFur1_Unknown_885_unclear 29	100
NotFur1_Unknown_886_LINE::LINE 10	651
NotFur1_Unknown_886_LINE::LINE 21	22
NotFur1_Unknown_886_LINE::LINE 24	23
NotFur1_Unknown_886_LINE::LINE 1	22
NotFur1_Unknown_886_LINE::LINE 25	34
NotFur1_Unknown_886_LINE::LINE 3	11
NotFur1_Unknown_886_LINE::LINE 4	15
NotFur1_Unknown_886_LINE::LINE 5	51
NotFur1_Unknown_886_LINE::LINE 7	75
NotFur1_Unknown_886_LINE::LINE 16	28
NotFur1_Unknown_886_LINE::LINE 20	22
NotFur1_Unknown_886_LINE::LINE 6	22
NotFur1_Unknown_886_LINE::LINE 8	19
NotFur1_Unknown_886_LINE::LINE 9	24
NotFur1_Unknown_886_LINE::LINE 14	65
NotFur1_Unknown_886_LINE::LINE 12	46
NotFur1_Unknown_886_LINE::LINE 11	41
NotFur1_Unknown_886_LINE::LINE 17	9
NotFur1_Unknown_886_LINE::LINE 15	7
NotFur1_Unknown_886_LINE::LINE 13	275
NotFur1_Unknown_886_LINE::LINE 22	23
NotFur1_Unknown_886_LINE::LINE 26	21
NotFur1_Unknown_886_LINE::LINE 18	16
NotFur1_Unknown_886_LINE::LINE 2	17
NotFur1_Unknown_886_LINE::LINE 23	10
NotFur1_Unknown_886_LINE::LINE 28	3
NotFur1_Unknown_886_LINE::LINE 27	5
NotFur1_Unknown_886_LINE::LINE 19	3
NotFur1_Unknown_887_LINE::LINE 11	236
NotFur1_Unknown_887_LINE::LINE 9	92
NotFur1_Unknown_887_LINE::LINE 7	303
NotFur1_Unknown_887_LINE::LINE 6	92
NotFur1_Unknown_887_LINE::LINE 3	159
NotFur1_Unknown_887_LINE::LINE 2	45
NotFur1_Unknown_887_LINE::LINE 1	35
NotFur1_Unknown_887_LINE::LINE 14	169
NotFur1_Unknown_887_LINE::LINE 12	182
NotFur1_Unknown_887_LINE::LINE 10	133
NotFur1_Unknown_887_LINE::LINE 5	232
NotFur1_Unknown_887_LINE::LINE 4	112
NotFur1_Unknown_887_LINE::LINE 18	71
NotFur1_Unknown_887_LINE::LINE 16	108
NotFur1_Unknown_887_LINE::LINE 13	291
NotFur1_Unknown_887_LINE::LINE 8	252
NotFur1_Unknown_887_LINE::LINE 21	61
NotFur1_Unknown_887_LINE::LINE 19	92
NotFur1_Unknown_887_LINE::LINE 17	72
NotFur1_Unknown_887_LINE::LINE 25	16
NotFur1_Unknown_887_LINE::LINE 26	15
NotFur1_Unknown_887_LINE::LINE 24	20
NotFur1_Unknown_887_LINE::LINE 23	27
NotFur1_Unknown_887_LINE::LINE 20	36
NotFur1_Unknown_887_LINE::LINE 22	32
NotFur1_Unknown_887_LINE::LINE 27	4
NotFur1_Unknown_887_LINE::LINE 15	143
NotFur1_Unknown_887_LINE::LINE 28	3
NotFur1_Unknown_889_LINE::LINE 6	252
NotFur1_Unknown_889_LINE::LINE 15	476
NotFur1_Unknown_889_LINE::LINE 16	267
NotFur1_Unknown_889_LINE::LINE 17	195
NotFur1_Unknown_889_LINE::LINE 25	117
NotFur1_Unknown_889_LINE::LINE 23	87
NotFur1_Unknown_889_LINE::LINE 26	69
NotFur1_Unknown_889_LINE::LINE 21	77
NotFur1_Unknown_889_LINE::LINE 19	615
NotFur1_Unknown_889_LINE::LINE 13	312
NotFur1_Unknown_889_LINE::LINE 14	409
NotFur1_Unknown_889_LINE::LINE 24	56
NotFur1_Unknown_889_LINE::LINE 1	102
NotFur1_Unknown_889_LINE::LINE 2	198
NotFur1_Unknown_889_LINE::LINE 10	7253
NotFur1_Unknown_889_LINE::LINE 8	355
NotFur1_Unknown_889_LINE::LINE 11	825
NotFur1_Unknown_889_LINE::LINE 22	64
NotFur1_Unknown_889_LINE::LINE 18	258
NotFur1_Unknown_889_LINE::LINE 20	110
NotFur1_Unknown_889_LINE::LINE 12	1009
NotFur1_Unknown_889_LINE::LINE 7	230
NotFur1_Unknown_889_LINE::LINE 4	419
NotFur1_Unknown_889_LINE::LINE 5	216
NotFur1_Unknown_889_LINE::LINE 9	347
NotFur1_Unknown_889_LINE::LINE 3	71
NotFur1_Unknown_889_LINE::LINE 27	72
NotFur1_Unknown_889_LINE::LINE 28	3
NotFur1_Unknown_88_unclear 16	35
NotFur1_Unknown_88_unclear 10	1
NotFur1_Unknown_88_unclear 21	41
NotFur1_Unknown_88_unclear 15	18
NotFur1_Unknown_88_unclear 5	7
NotFur1_Unknown_88_unclear 26	15
NotFur1_Unknown_88_unclear 23	3
NotFur1_Unknown_88_unclear 13	3
NotFur1_Unknown_88_unclear 4	12
NotFur1_Unknown_88_unclear 3	4
NotFur1_Unknown_88_unclear 14	30
NotFur1_Unknown_88_unclear 12	15
NotFur1_Unknown_88_unclear 22	20
NotFur1_Unknown_88_unclear 25	12
NotFur1_Unknown_88_unclear 24	7
NotFur1_Unknown_88_unclear 9	1
NotFur1_Unknown_88_unclear 27	10
NotFur1_Unknown_88_unclear 28	2
NotFur1_Unknown_88_unclear 18	18
NotFur1_Unknown_88_unclear 17	16
NotFur1_Unknown_88_unclear 11	1
NotFur1_Unknown_88_unclear 20	32
NotFur1_Unknown_891_LINE::LINE 9	6
NotFur1_Unknown_891_LINE::LINE 10	189
NotFur1_Unknown_891_LINE::LINE 14	8
NotFur1_Unknown_891_LINE::LINE 8	10
NotFur1_Unknown_891_LINE::LINE 4	6
NotFur1_Unknown_891_LINE::LINE 5	7
NotFur1_Unknown_891_LINE::LINE 3	50
NotFur1_Unknown_891_LINE::LINE 2	4
NotFur1_Unknown_891_LINE::LINE 7	9
NotFur1_Unknown_891_LINE::LINE 6	13
NotFur1_Unknown_891_LINE::LINE 12	6
NotFur1_Unknown_891_LINE::LINE 25	9
NotFur1_Unknown_891_LINE::LINE 23	16
NotFur1_Unknown_891_LINE::LINE 22	17
NotFur1_Unknown_891_LINE::LINE 15	11
NotFur1_Unknown_891_LINE::LINE 16	6
NotFur1_Unknown_891_LINE::LINE 18	2
NotFur1_Unknown_891_LINE::LINE 19	2
NotFur1_Unknown_891_LINE::LINE 20	17
NotFur1_Unknown_891_LINE::LINE 21	48
NotFur1_Unknown_891_LINE::LINE 28	4
NotFur1_Unknown_891_LINE::LINE 17	2
NotFur1_Unknown_891_LINE::LINE 24	34
NotFur1_Unknown_891_LINE::LINE 26	2
NotFur1_Unknown_891_LINE::LINE 13	3
NotFur1_Unknown_891_LINE::LINE 11	11
NotFur1_Unknown_892_LTR::LTR 18	6
NotFur1_Unknown_892_LTR::LTR 12	3
NotFur1_Unknown_892_LTR::LTR 13	1
NotFur1_Unknown_892_LTR::LTR 14	2
NotFur1_Unknown_893_LINE::LINE 17	82
NotFur1_Unknown_893_LINE::LINE 27	5
NotFur1_Unknown_893_LINE::LINE 8	461
NotFur1_Unknown_893_LINE::LINE 7	403
NotFur1_Unknown_893_LINE::LINE 6	236
NotFur1_Unknown_893_LINE::LINE 5	419
NotFur1_Unknown_893_LINE::LINE 4	105
NotFur1_Unknown_893_LINE::LINE 3	202
NotFur1_Unknown_893_LINE::LINE 2	109
NotFur1_Unknown_893_LINE::LINE 1	82
NotFur1_Unknown_893_LINE::LINE 20	52
NotFur1_Unknown_893_LINE::LINE 13	211
NotFur1_Unknown_893_LINE::LINE 12	431
NotFur1_Unknown_893_LINE::LINE 11	275
NotFur1_Unknown_893_LINE::LINE 10	1310
NotFur1_Unknown_893_LINE::LINE 9	507
NotFur1_Unknown_893_LINE::LINE 19	55
NotFur1_Unknown_893_LINE::LINE 14	235
NotFur1_Unknown_893_LINE::LINE 18	60
NotFur1_Unknown_893_LINE::LINE 16	99
NotFur1_Unknown_893_LINE::LINE 15	187
NotFur1_Unknown_893_LINE::LINE 22	28
NotFur1_Unknown_893_LINE::LINE 24	16
NotFur1_Unknown_893_LINE::LINE 23	6
NotFur1_Unknown_893_LINE::LINE 21	47
NotFur1_Unknown_893_LINE::LINE 25	19
NotFur1_Unknown_893_LINE::LINE 26	30
NotFur1_Unknown_893_LINE::LINE 28	2
NotFur1_Unknown_89_DNA::DNA 1	60
NotFur1_Unknown_89_DNA::DNA 3	51
NotFur1_Unknown_89_DNA::DNA 10	243
NotFur1_Unknown_89_DNA::DNA 23	87
NotFur1_Unknown_89_DNA::DNA 25	60
NotFur1_Unknown_89_DNA::DNA 26	44
NotFur1_Unknown_89_DNA::DNA 27	15
NotFur1_Unknown_89_DNA::DNA 28	7
NotFur1_Unknown_89_DNA::DNA 6	69
NotFur1_Unknown_89_DNA::DNA 5	13
NotFur1_Unknown_89_DNA::DNA 4	56
NotFur1_Unknown_89_DNA::DNA 2	18
NotFur1_Unknown_89_DNA::DNA 19	73
NotFur1_Unknown_89_DNA::DNA 22	107
NotFur1_Unknown_89_DNA::DNA 24	108
NotFur1_Unknown_89_DNA::DNA 21	25
NotFur1_Unknown_89_DNA::DNA 20	102
NotFur1_Unknown_89_DNA::DNA 18	115
NotFur1_Unknown_89_DNA::DNA 17	36
NotFur1_Unknown_89_DNA::DNA 13	70
NotFur1_Unknown_89_DNA::DNA 11	13
NotFur1_Unknown_89_DNA::DNA 9	53
NotFur1_Unknown_89_DNA::DNA 7	84
NotFur1_Unknown_89_DNA::DNA 15	63
NotFur1_Unknown_89_DNA::DNA 16	45
NotFur1_Unknown_89_DNA::DNA 14	40
NotFur1_Unknown_89_DNA::DNA 12	47
NotFur1_Unknown_89_DNA::DNA 8	19
NotFur1_Unknown_900_unclear 16	10
NotFur1_Unknown_900_unclear 8	508
NotFur1_Unknown_900_unclear 7	129
NotFur1_Unknown_900_unclear 4	173
NotFur1_Unknown_900_unclear 15	7
NotFur1_Unknown_900_unclear 14	7
NotFur1_Unknown_900_unclear 10	168
NotFur1_Unknown_900_unclear 9	16
NotFur1_Unknown_900_unclear 6	139
NotFur1_Unknown_900_unclear 13	7
NotFur1_Unknown_900_unclear 11	9
NotFur1_Unknown_900_unclear 12	7
NotFur1_Unknown_900_unclear 5	56
NotFur1_Unknown_900_unclear 2	18
NotFur1_Unknown_900_unclear 17	6
NotFur1_Unknown_900_unclear 19	4
NotFur1_Unknown_900_unclear 21	14
NotFur1_Unknown_900_unclear 25	154
NotFur1_Unknown_900_unclear 26	19
NotFur1_Unknown_900_unclear 27	70
NotFur1_Unknown_900_unclear 24	5
NotFur1_Unknown_900_unclear 18	2
NotFur1_Unknown_900_unclear 22	5
NotFur1_Unknown_900_unclear 23	3
NotFur1_Unknown_900_unclear 20	8
NotFur1_Unknown_900_unclear 3	1
NotFur1_Unknown_900_unclear 1	1
NotFur1_Unknown_904_unclear 13	86
NotFur1_Unknown_904_unclear 10	205
NotFur1_Unknown_904_unclear 15	391
NotFur1_Unknown_904_unclear 17	33
NotFur1_Unknown_904_unclear 12	32
NotFur1_Unknown_904_unclear 18	23
NotFur1_Unknown_904_unclear 20	15
NotFur1_Unknown_904_unclear 7	1
NotFur1_Unknown_904_unclear 22	7
NotFur1_Unknown_904_unclear 8	42
NotFur1_Unknown_904_unclear 5	6
NotFur1_Unknown_904_unclear 21	3
NotFur1_Unknown_904_unclear 16	19
NotFur1_Unknown_904_unclear 14	4
NotFur1_Unknown_904_unclear 19	17
NotFur1_Unknown_904_unclear 23	3
NotFur1_Unknown_908_DNA::DNA 11	45
NotFur1_Unknown_908_DNA::DNA 13	46
NotFur1_Unknown_908_DNA::DNA 21	25
NotFur1_Unknown_908_DNA::DNA 10	321
NotFur1_Unknown_908_DNA::DNA 12	52
NotFur1_Unknown_908_DNA::DNA 20	45
NotFur1_Unknown_908_DNA::DNA 1	25
NotFur1_Unknown_908_DNA::DNA 14	34
NotFur1_Unknown_908_DNA::DNA 2	39
NotFur1_Unknown_908_DNA::DNA 15	29
NotFur1_Unknown_908_DNA::DNA 3	21
NotFur1_Unknown_908_DNA::DNA 16	32
NotFur1_Unknown_908_DNA::DNA 4	32
NotFur1_Unknown_908_DNA::DNA 19	37
NotFur1_Unknown_908_DNA::DNA 7	11
NotFur1_Unknown_908_DNA::DNA 5	17
NotFur1_Unknown_908_DNA::DNA 27	14
NotFur1_Unknown_908_DNA::DNA 24	39
NotFur1_Unknown_908_DNA::DNA 23	36
NotFur1_Unknown_908_DNA::DNA 17	321
NotFur1_Unknown_908_DNA::DNA 25	113
NotFur1_Unknown_908_DNA::DNA 18	24
NotFur1_Unknown_908_DNA::DNA 22	12
NotFur1_Unknown_908_DNA::DNA 26	73
NotFur1_Unknown_908_DNA::DNA 8	3
NotFur1_Unknown_908_DNA::DNA 28	2
NotFur1_Unknown_908_DNA::DNA 6	5
NotFur1_Unknown_908_DNA::DNA 9	2
NotFur1_Unknown_90_DNA::DNA 24	137
NotFur1_Unknown_90_DNA::DNA 23	508
NotFur1_Unknown_90_DNA::DNA 22	183
NotFur1_Unknown_90_DNA::DNA 21	159
NotFur1_Unknown_90_DNA::DNA 20	346
NotFur1_Unknown_90_DNA::DNA 14	1900
NotFur1_Unknown_90_DNA::DNA 12	207
NotFur1_Unknown_90_DNA::DNA 17	442
NotFur1_Unknown_90_DNA::DNA 15	3300
NotFur1_Unknown_90_DNA::DNA 5	1468
NotFur1_Unknown_90_DNA::DNA 11	273
NotFur1_Unknown_90_DNA::DNA 16	1335
NotFur1_Unknown_90_DNA::DNA 10	11071
NotFur1_Unknown_90_DNA::DNA 13	1209
NotFur1_Unknown_90_DNA::DNA 3	1926
NotFur1_Unknown_90_DNA::DNA 4	1600
NotFur1_Unknown_90_DNA::DNA 18	657
NotFur1_Unknown_90_DNA::DNA 6	629
NotFur1_Unknown_90_DNA::DNA 19	243
NotFur1_Unknown_90_DNA::DNA 7	527
NotFur1_Unknown_90_DNA::DNA 8	360
NotFur1_Unknown_90_DNA::DNA 2	273
NotFur1_Unknown_90_DNA::DNA 1	48
NotFur1_Unknown_90_DNA::DNA 9	261
NotFur1_Unknown_90_DNA::DNA 26	65
NotFur1_Unknown_90_DNA::DNA 25	31
NotFur1_Unknown_90_DNA::DNA 28	5
NotFur1_Unknown_90_DNA::DNA 27	11
NotFur1_Unknown_90_DNA::DNA 29	3
NotFur1_Unknown_911_DNA::DNA 24	39
NotFur1_Unknown_911_DNA::DNA 22	54
NotFur1_Unknown_911_DNA::DNA 4	28
NotFur1_Unknown_911_DNA::DNA 18	71
NotFur1_Unknown_911_DNA::DNA 17	27
NotFur1_Unknown_911_DNA::DNA 16	25
NotFur1_Unknown_911_DNA::DNA 13	15
NotFur1_Unknown_911_DNA::DNA 2	21
NotFur1_Unknown_911_DNA::DNA 19	24
NotFur1_Unknown_911_DNA::DNA 14	34
NotFur1_Unknown_911_DNA::DNA 3	22
NotFur1_Unknown_911_DNA::DNA 23	30
NotFur1_Unknown_911_DNA::DNA 21	159
NotFur1_Unknown_911_DNA::DNA 7	4
NotFur1_Unknown_911_DNA::DNA 10	277
NotFur1_Unknown_911_DNA::DNA 12	43
NotFur1_Unknown_911_DNA::DNA 6	32
NotFur1_Unknown_911_DNA::DNA 25	21
NotFur1_Unknown_911_DNA::DNA 8	15
NotFur1_Unknown_911_DNA::DNA 9	16
NotFur1_Unknown_911_DNA::DNA 11	22
NotFur1_Unknown_911_DNA::DNA 15	26
NotFur1_Unknown_911_DNA::DNA 5	44
NotFur1_Unknown_911_DNA::DNA 20	181
NotFur1_Unknown_911_DNA::DNA 1	16
NotFur1_Unknown_911_DNA::DNA 26	19
NotFur1_Unknown_911_DNA::DNA 27	3
NotFur1_Unknown_911_DNA::DNA 28	1
NotFur1_Unknown_912_DNA::DNA 15	39
NotFur1_Unknown_912_DNA::DNA 18	36
NotFur1_Unknown_912_DNA::DNA 17	12
NotFur1_Unknown_912_DNA::DNA 16	30
NotFur1_Unknown_912_DNA::DNA 14	24
NotFur1_Unknown_912_DNA::DNA 12	45
NotFur1_Unknown_912_DNA::DNA 11	6
NotFur1_Unknown_912_DNA::DNA 10	69
NotFur1_Unknown_912_DNA::DNA 8	63
NotFur1_Unknown_912_DNA::DNA 6	36
NotFur1_Unknown_912_DNA::DNA 5	27
NotFur1_Unknown_912_DNA::DNA 4	36
NotFur1_Unknown_912_DNA::DNA 3	12
NotFur1_Unknown_912_DNA::DNA 1	12
NotFur1_Unknown_912_DNA::DNA 20	12
NotFur1_Unknown_912_DNA::DNA 19	3
NotFur1_Unknown_912_DNA::DNA 13	3
NotFur1_Unknown_912_DNA::DNA 7	12
NotFur1_Unknown_915_unclear 10	1
NotFur1_Unknown_919_LINE::LINE 11	1
NotFur1_Unknown_919_LINE::LINE 10	38
NotFur1_Unknown_919_LINE::LINE 7	6
NotFur1_Unknown_919_LINE::LINE 4	7
NotFur1_Unknown_919_LINE::LINE 8	5
NotFur1_Unknown_919_LINE::LINE 14	23
NotFur1_Unknown_919_LINE::LINE 17	1
NotFur1_Unknown_919_LINE::LINE 20	42
NotFur1_Unknown_919_LINE::LINE 18	12
NotFur1_Unknown_919_LINE::LINE 16	8
NotFur1_Unknown_919_LINE::LINE 6	7
NotFur1_Unknown_919_LINE::LINE 5	1
NotFur1_Unknown_919_LINE::LINE 13	30
NotFur1_Unknown_919_LINE::LINE 23	30
NotFur1_Unknown_919_LINE::LINE 12	2
NotFur1_Unknown_919_LINE::LINE 9	12
NotFur1_Unknown_919_LINE::LINE 28	3
NotFur1_Unknown_919_LINE::LINE 24	4
NotFur1_Unknown_919_LINE::LINE 26	3
NotFur1_Unknown_919_LINE::LINE 22	3
NotFur1_Unknown_919_LINE::LINE 25	6
NotFur1_Unknown_91_unclear 20	1
NotFur1_Unknown_921_DNA::DNA 10	234
NotFur1_Unknown_921_DNA::DNA 11	157
NotFur1_Unknown_921_DNA::DNA 19	94
NotFur1_Unknown_921_DNA::DNA 16	28
NotFur1_Unknown_921_DNA::DNA 15	625
NotFur1_Unknown_921_DNA::DNA 20	22
NotFur1_Unknown_921_DNA::DNA 17	97
NotFur1_Unknown_921_DNA::DNA 21	12
NotFur1_Unknown_921_DNA::DNA 18	88
NotFur1_Unknown_921_DNA::DNA 1	9
NotFur1_Unknown_921_DNA::DNA 24	43
NotFur1_Unknown_921_DNA::DNA 4	11
NotFur1_Unknown_921_DNA::DNA 3	8
NotFur1_Unknown_921_DNA::DNA 2	16
NotFur1_Unknown_921_DNA::DNA 8	43
NotFur1_Unknown_921_DNA::DNA 9	11
NotFur1_Unknown_921_DNA::DNA 25	25
NotFur1_Unknown_921_DNA::DNA 23	19
NotFur1_Unknown_921_DNA::DNA 13	522
NotFur1_Unknown_921_DNA::DNA 12	321
NotFur1_Unknown_921_DNA::DNA 5	6
NotFur1_Unknown_921_DNA::DNA 14	544
NotFur1_Unknown_921_DNA::DNA 26	68
NotFur1_Unknown_921_DNA::DNA 27	2
NotFur1_Unknown_921_DNA::DNA 7	94
NotFur1_Unknown_921_DNA::DNA 6	18
NotFur1_Unknown_921_DNA::DNA 22	5
NotFur1_Unknown_921_DNA::DNA 30	2
NotFur1_Unknown_922_DNA::DNA 16	1494
NotFur1_Unknown_922_DNA::DNA 18	3350
NotFur1_Unknown_922_DNA::DNA 20	627
NotFur1_Unknown_922_DNA::DNA 23	1244
NotFur1_Unknown_922_DNA::DNA 25	1536
NotFur1_Unknown_922_DNA::DNA 22	994
NotFur1_Unknown_922_DNA::DNA 24	660
NotFur1_Unknown_922_DNA::DNA 5	736
NotFur1_Unknown_922_DNA::DNA 1	524
NotFur1_Unknown_922_DNA::DNA 6	191
NotFur1_Unknown_922_DNA::DNA 2	828
NotFur1_Unknown_922_DNA::DNA 8	465
NotFur1_Unknown_922_DNA::DNA 4	283
NotFur1_Unknown_922_DNA::DNA 3	438
NotFur1_Unknown_922_DNA::DNA 9	329
NotFur1_Unknown_922_DNA::DNA 10	5972
NotFur1_Unknown_922_DNA::DNA 11	931
NotFur1_Unknown_922_DNA::DNA 7	326
NotFur1_Unknown_922_DNA::DNA 15	1444
NotFur1_Unknown_922_DNA::DNA 17	1317
NotFur1_Unknown_922_DNA::DNA 19	766
NotFur1_Unknown_922_DNA::DNA 21	598
NotFur1_Unknown_922_DNA::DNA 14	1194
NotFur1_Unknown_922_DNA::DNA 12	922
NotFur1_Unknown_922_DNA::DNA 13	1064
NotFur1_Unknown_922_DNA::DNA 26	397
NotFur1_Unknown_922_DNA::DNA 27	99
NotFur1_Unknown_922_DNA::DNA 28	61
NotFur1_Unknown_922_DNA::DNA 29	1
NotFur1_Unknown_922_DNA::DNA 30	20
NotFur1_Unknown_923_unclear 1	1
NotFur1_Unknown_923_unclear 10	406
NotFur1_Unknown_923_unclear 13	11
NotFur1_Unknown_923_unclear 22	6
NotFur1_Unknown_923_unclear 26	2
NotFur1_Unknown_923_unclear 25	4
NotFur1_Unknown_923_unclear 19	1
NotFur1_Unknown_923_unclear 17	1
NotFur1_Unknown_923_unclear 16	4
NotFur1_Unknown_923_unclear 12	2
NotFur1_Unknown_923_unclear 4	12
NotFur1_Unknown_923_unclear 2	2
NotFur1_Unknown_923_unclear 15	10
NotFur1_Unknown_923_unclear 20	2
NotFur1_Unknown_923_unclear 18	5
NotFur1_Unknown_923_unclear 9	16
NotFur1_Unknown_923_unclear 24	3
NotFur1_Unknown_923_unclear 11	8
NotFur1_Unknown_923_unclear 6	3
NotFur1_Unknown_923_unclear 5	1
NotFur1_Unknown_926_DNA::DNA 24	3
NotFur1_Unknown_926_DNA::DNA 14	2
NotFur1_Unknown_926_DNA::DNA 15	1
NotFur1_Unknown_926_DNA::DNA 16	1
NotFur1_Unknown_926_DNA::DNA 17	1
NotFur1_Unknown_926_DNA::DNA 18	1
NotFur1_Unknown_928_DNA::hAT 10	3
NotFur1_Unknown_928_DNA::hAT 13	1
NotFur1_Unknown_928_DNA::hAT 5	2
NotFur1_Unknown_928_DNA::hAT 14	2
NotFur1_Unknown_928_DNA::hAT 6	4
NotFur1_Unknown_931_LINE::LINE 4	245
NotFur1_Unknown_931_LINE::LINE 3	137
NotFur1_Unknown_931_LINE::LINE 1	150
NotFur1_Unknown_931_LINE::LINE 2	369
NotFur1_Unknown_931_LINE::LINE 6	226
NotFur1_Unknown_931_LINE::LINE 5	238
NotFur1_Unknown_931_LINE::LINE 8	269
NotFur1_Unknown_931_LINE::LINE 7	150
NotFur1_Unknown_931_LINE::LINE 12	100
NotFur1_Unknown_931_LINE::LINE 11	145
NotFur1_Unknown_931_LINE::LINE 23	60
NotFur1_Unknown_931_LINE::LINE 22	126
NotFur1_Unknown_931_LINE::LINE 14	137
NotFur1_Unknown_931_LINE::LINE 21	154
NotFur1_Unknown_931_LINE::LINE 24	84
NotFur1_Unknown_931_LINE::LINE 10	1364
NotFur1_Unknown_931_LINE::LINE 16	180
NotFur1_Unknown_931_LINE::LINE 17	146
NotFur1_Unknown_931_LINE::LINE 18	139
NotFur1_Unknown_931_LINE::LINE 9	166
NotFur1_Unknown_931_LINE::LINE 20	170
NotFur1_Unknown_931_LINE::LINE 25	130
NotFur1_Unknown_931_LINE::LINE 26	59
NotFur1_Unknown_931_LINE::LINE 15	187
NotFur1_Unknown_931_LINE::LINE 13	115
NotFur1_Unknown_931_LINE::LINE 19	91
NotFur1_Unknown_931_LINE::LINE 28	5
NotFur1_Unknown_931_LINE::LINE 29	4
NotFur1_Unknown_931_LINE::LINE 27	32
NotFur1_Unknown_932_unclear 20	22
NotFur1_Unknown_932_unclear 11	28
NotFur1_Unknown_932_unclear 9	35
NotFur1_Unknown_932_unclear 4	99
NotFur1_Unknown_932_unclear 1	105
NotFur1_Unknown_932_unclear 21	37
NotFur1_Unknown_932_unclear 12	17
NotFur1_Unknown_932_unclear 10	1074
NotFur1_Unknown_932_unclear 5	59
NotFur1_Unknown_932_unclear 2	126
NotFur1_Unknown_932_unclear 22	14
NotFur1_Unknown_932_unclear 13	33
NotFur1_Unknown_932_unclear 6	72
NotFur1_Unknown_932_unclear 3	114
NotFur1_Unknown_932_unclear 17	50
NotFur1_Unknown_932_unclear 24	9
NotFur1_Unknown_932_unclear 26	8
NotFur1_Unknown_932_unclear 18	95
NotFur1_Unknown_932_unclear 8	269
NotFur1_Unknown_932_unclear 15	74
NotFur1_Unknown_932_unclear 19	21
NotFur1_Unknown_932_unclear 23	13
NotFur1_Unknown_932_unclear 7	75
NotFur1_Unknown_932_unclear 14	44
NotFur1_Unknown_932_unclear 25	4
NotFur1_Unknown_932_unclear 28	1
NotFur1_Unknown_932_unclear 16	89
NotFur1_Unknown_932_unclear 27	1
NotFur1_Unknown_933_LINE::LINE 21	22
NotFur1_Unknown_933_LINE::LINE 10	9
NotFur1_Unknown_933_LINE::LINE 11	7
NotFur1_Unknown_933_LINE::LINE 15	7
NotFur1_Unknown_933_LINE::LINE 9	2
NotFur1_Unknown_933_LINE::LINE 14	2
NotFur1_Unknown_933_LINE::LINE 20	6
NotFur1_Unknown_934_DNA::DNA 12	119
NotFur1_Unknown_934_DNA::DNA 11	310
NotFur1_Unknown_934_DNA::DNA 9	1016
NotFur1_Unknown_934_DNA::DNA 8	279
NotFur1_Unknown_934_DNA::DNA 7	693
NotFur1_Unknown_934_DNA::DNA 6	321
NotFur1_Unknown_934_DNA::DNA 5	115
NotFur1_Unknown_934_DNA::DNA 4	491
NotFur1_Unknown_934_DNA::DNA 3	95
NotFur1_Unknown_934_DNA::DNA 2	27
NotFur1_Unknown_934_DNA::DNA 1	51
NotFur1_Unknown_934_DNA::DNA 13	90
NotFur1_Unknown_934_DNA::DNA 10	866
NotFur1_Unknown_934_DNA::DNA 14	42
NotFur1_Unknown_934_DNA::DNA 15	21
NotFur1_Unknown_934_DNA::DNA 16	35
NotFur1_Unknown_934_DNA::DNA 19	148
NotFur1_Unknown_934_DNA::DNA 18	23
NotFur1_Unknown_934_DNA::DNA 22	12
NotFur1_Unknown_934_DNA::DNA 17	22
NotFur1_Unknown_934_DNA::DNA 21	9
NotFur1_Unknown_934_DNA::DNA 20	6
NotFur1_Unknown_934_DNA::DNA 25	4
NotFur1_Unknown_934_DNA::DNA 26	5
NotFur1_Unknown_934_DNA::DNA 27	1
NotFur1_Unknown_934_DNA::DNA 24	2
NotFur1_Unknown_936_Unknown 11	40
NotFur1_Unknown_936_Unknown 8	34
NotFur1_Unknown_936_Unknown 3	97
NotFur1_Unknown_936_Unknown 2	125
NotFur1_Unknown_936_Unknown 12	82
NotFur1_Unknown_936_Unknown 9	37
NotFur1_Unknown_936_Unknown 4	131
NotFur1_Unknown_936_Unknown 17	146
NotFur1_Unknown_936_Unknown 14	79
NotFur1_Unknown_936_Unknown 19	217
NotFur1_Unknown_936_Unknown 16	21
NotFur1_Unknown_936_Unknown 10	449
NotFur1_Unknown_936_Unknown 20	98
NotFur1_Unknown_936_Unknown 21	182
NotFur1_Unknown_936_Unknown 18	163
NotFur1_Unknown_936_Unknown 13	126
NotFur1_Unknown_936_Unknown 22	435
NotFur1_Unknown_936_Unknown 23	80
NotFur1_Unknown_936_Unknown 15	42
NotFur1_Unknown_936_Unknown 24	217
NotFur1_Unknown_936_Unknown 26	260
NotFur1_Unknown_936_Unknown 25	158
NotFur1_Unknown_936_Unknown 27	84
NotFur1_Unknown_936_Unknown 28	10
NotFur1_Unknown_936_Unknown 6	42
NotFur1_Unknown_936_Unknown 5	66
NotFur1_Unknown_936_Unknown 1	93
NotFur1_Unknown_936_Unknown 7	45
NotFur1_Unknown_937_LINE::LINE 15	225
NotFur1_Unknown_937_LINE::LINE 14	450
NotFur1_Unknown_937_LINE::LINE 11	1465
NotFur1_Unknown_937_LINE::LINE 10	6266
NotFur1_Unknown_937_LINE::LINE 9	2766
NotFur1_Unknown_937_LINE::LINE 8	1005
NotFur1_Unknown_937_LINE::LINE 7	427
NotFur1_Unknown_937_LINE::LINE 6	259
NotFur1_Unknown_937_LINE::LINE 5	51
NotFur1_Unknown_937_LINE::LINE 4	267
NotFur1_Unknown_937_LINE::LINE 1	109
NotFur1_Unknown_937_LINE::LINE 16	318
NotFur1_Unknown_937_LINE::LINE 12	1120
NotFur1_Unknown_937_LINE::LINE 2	125
NotFur1_Unknown_937_LINE::LINE 17	248
NotFur1_Unknown_937_LINE::LINE 13	712
NotFur1_Unknown_937_LINE::LINE 3	121
NotFur1_Unknown_937_LINE::LINE 18	330
NotFur1_Unknown_937_LINE::LINE 19	80
NotFur1_Unknown_937_LINE::LINE 20	167
NotFur1_Unknown_937_LINE::LINE 23	58
NotFur1_Unknown_937_LINE::LINE 21	13
NotFur1_Unknown_937_LINE::LINE 24	3658
NotFur1_Unknown_937_LINE::LINE 22	512
NotFur1_Unknown_937_LINE::LINE 26	16
NotFur1_Unknown_937_LINE::LINE 25	134
NotFur1_Unknown_937_LINE::LINE 27	12
NotFur1_Unknown_939_unclear 3	2
NotFur1_Unknown_939_unclear 6	1
NotFur1_Unknown_939_unclear 25	4
NotFur1_Unknown_939_unclear 7	2
NotFur1_Unknown_939_unclear 16	1
NotFur1_Unknown_939_unclear 10	1
NotFur1_Unknown_940_unclear 25	2
NotFur1_Unknown_943_LINE::LINE 20	3712
NotFur1_Unknown_943_LINE::LINE 21	4051
NotFur1_Unknown_943_LINE::LINE 22	5515
NotFur1_Unknown_943_LINE::LINE 24	2715
NotFur1_Unknown_943_LINE::LINE 23	4579
NotFur1_Unknown_943_LINE::LINE 15	25130
NotFur1_Unknown_943_LINE::LINE 9	10795
NotFur1_Unknown_943_LINE::LINE 10	294408
NotFur1_Unknown_943_LINE::LINE 11	8311
NotFur1_Unknown_943_LINE::LINE 14	21772
NotFur1_Unknown_943_LINE::LINE 16	68957
NotFur1_Unknown_943_LINE::LINE 12	17811
NotFur1_Unknown_943_LINE::LINE 18	12422
NotFur1_Unknown_943_LINE::LINE 8	23150
NotFur1_Unknown_943_LINE::LINE 6	25919
NotFur1_Unknown_943_LINE::LINE 4	28995
NotFur1_Unknown_943_LINE::LINE 3	19939
NotFur1_Unknown_943_LINE::LINE 1	21431
NotFur1_Unknown_943_LINE::LINE 5	18161
NotFur1_Unknown_943_LINE::LINE 7	19492
NotFur1_Unknown_943_LINE::LINE 13	15395
NotFur1_Unknown_943_LINE::LINE 19	9395
NotFur1_Unknown_943_LINE::LINE 17	40788
NotFur1_Unknown_943_LINE::LINE 2	131003
NotFur1_Unknown_943_LINE::LINE 26	925
NotFur1_Unknown_943_LINE::LINE 25	1019
NotFur1_Unknown_943_LINE::LINE 27	203
NotFur1_Unknown_943_LINE::LINE 28	92
NotFur1_Unknown_943_LINE::LINE 30	6
NotFur1_Unknown_943_LINE::LINE 29	37
NotFur1_Unknown_946_LINE::LINE 5	2901
NotFur1_Unknown_946_LINE::LINE 4	935
NotFur1_Unknown_946_LINE::LINE 6	153
NotFur1_Unknown_946_LINE::LINE 9	1270
NotFur1_Unknown_946_LINE::LINE 10	5528
NotFur1_Unknown_946_LINE::LINE 12	2446
NotFur1_Unknown_946_LINE::LINE 16	2115
NotFur1_Unknown_946_LINE::LINE 15	3437
NotFur1_Unknown_946_LINE::LINE 18	612
NotFur1_Unknown_946_LINE::LINE 13	3166
NotFur1_Unknown_946_LINE::LINE 1	35
NotFur1_Unknown_946_LINE::LINE 2	222
NotFur1_Unknown_946_LINE::LINE 8	4795
NotFur1_Unknown_946_LINE::LINE 7	1585
NotFur1_Unknown_946_LINE::LINE 24	445
NotFur1_Unknown_946_LINE::LINE 17	482
NotFur1_Unknown_946_LINE::LINE 14	2925
NotFur1_Unknown_946_LINE::LINE 3	333
NotFur1_Unknown_946_LINE::LINE 11	8886
NotFur1_Unknown_946_LINE::LINE 21	5108
NotFur1_Unknown_946_LINE::LINE 20	695
NotFur1_Unknown_946_LINE::LINE 19	236
NotFur1_Unknown_946_LINE::LINE 23	207
NotFur1_Unknown_946_LINE::LINE 22	132
NotFur1_Unknown_946_LINE::LINE 26	71
NotFur1_Unknown_946_LINE::LINE 25	53
NotFur1_Unknown_946_LINE::LINE 27	6
NotFur1_Unknown_946_LINE::LINE 28	20
NotFur1_Unknown_946_LINE::LINE 29	11
NotFur1_Unknown_947_LINE::LINE 18	31
NotFur1_Unknown_947_LINE::LINE 21	37
NotFur1_Unknown_947_LINE::LINE 8	225
NotFur1_Unknown_947_LINE::LINE 11	47
NotFur1_Unknown_947_LINE::LINE 13	104
NotFur1_Unknown_947_LINE::LINE 14	37
NotFur1_Unknown_947_LINE::LINE 7	118
NotFur1_Unknown_947_LINE::LINE 5	122
NotFur1_Unknown_947_LINE::LINE 22	15
NotFur1_Unknown_947_LINE::LINE 24	7
NotFur1_Unknown_947_LINE::LINE 2	10
NotFur1_Unknown_947_LINE::LINE 26	14
NotFur1_Unknown_947_LINE::LINE 16	104
NotFur1_Unknown_947_LINE::LINE 12	124
NotFur1_Unknown_947_LINE::LINE 27	38
NotFur1_Unknown_947_LINE::LINE 10	3438
NotFur1_Unknown_947_LINE::LINE 15	20
NotFur1_Unknown_947_LINE::LINE 9	84
NotFur1_Unknown_947_LINE::LINE 6	101
NotFur1_Unknown_947_LINE::LINE 17	78
NotFur1_Unknown_947_LINE::LINE 19	63
NotFur1_Unknown_947_LINE::LINE 20	20
NotFur1_Unknown_947_LINE::LINE 23	2
NotFur1_Unknown_947_LINE::LINE 4	215
NotFur1_Unknown_947_LINE::LINE 3	20
NotFur1_Unknown_947_LINE::LINE 1	17
NotFur1_Unknown_947_LINE::LINE 25	4
NotFur1_Unknown_952_DNA::DNA 28	2
NotFur1_Unknown_952_DNA::DNA 4	2
NotFur1_Unknown_952_DNA::DNA 9	2
NotFur1_Unknown_952_DNA::DNA 3	1
NotFur1_Unknown_952_DNA::DNA 8	1
NotFur1_Unknown_952_DNA::DNA 23	2
NotFur1_Unknown_952_DNA::DNA 21	1
NotFur1_Unknown_956_Unknown 19	3028
NotFur1_Unknown_956_Unknown 23	212
NotFur1_Unknown_956_Unknown 29	19
NotFur1_Unknown_956_Unknown 26	34
NotFur1_Unknown_956_Unknown 27	35
NotFur1_Unknown_956_Unknown 28	91
NotFur1_Unknown_956_Unknown 30	11
NotFur1_Unknown_956_Unknown 31	4
NotFur1_Unknown_956_Unknown 2	3084
NotFur1_Unknown_956_Unknown 1	161
NotFur1_Unknown_956_Unknown 9	8719
NotFur1_Unknown_956_Unknown 7	28567
NotFur1_Unknown_956_Unknown 10	23475
NotFur1_Unknown_956_Unknown 8	15637
NotFur1_Unknown_956_Unknown 11	4722
NotFur1_Unknown_956_Unknown 17	2348
NotFur1_Unknown_956_Unknown 15	2539
NotFur1_Unknown_956_Unknown 20	357
NotFur1_Unknown_956_Unknown 18	2035
NotFur1_Unknown_956_Unknown 22	350
NotFur1_Unknown_956_Unknown 6	32083
NotFur1_Unknown_956_Unknown 5	26812
NotFur1_Unknown_956_Unknown 4	16842
NotFur1_Unknown_956_Unknown 3	9416
NotFur1_Unknown_956_Unknown 12	4796
NotFur1_Unknown_956_Unknown 13	3683
NotFur1_Unknown_956_Unknown 16	12690
NotFur1_Unknown_956_Unknown 14	3714
NotFur1_Unknown_956_Unknown 21	361
NotFur1_Unknown_956_Unknown 24	125
NotFur1_Unknown_956_Unknown 25	55
NotFur1_Unknown_959_unclear 1	1
NotFur1_Unknown_959_unclear 10	57
NotFur1_Unknown_959_unclear 9	2
NotFur1_Unknown_959_unclear 11	1
NotFur1_Unknown_959_unclear 16	1
NotFur1_Unknown_960_DNA::DNA 13	1
NotFur1_Unknown_963_LTR::LTR 19	1
NotFur1_Unknown_963_LTR::LTR 5	1
NotFur1_Unknown_966_DNA::DNA 10	38
NotFur1_Unknown_966_DNA::DNA 4	5
NotFur1_Unknown_966_DNA::DNA 5	1
NotFur1_Unknown_966_DNA::DNA 6	7
NotFur1_Unknown_966_DNA::DNA 7	3
NotFur1_Unknown_966_DNA::DNA 3	3
NotFur1_Unknown_966_DNA::DNA 13	5
NotFur1_Unknown_966_DNA::DNA 1	2
NotFur1_Unknown_966_DNA::DNA 18	2
NotFur1_Unknown_966_DNA::DNA 21	2
NotFur1_Unknown_966_DNA::DNA 24	1
NotFur1_Unknown_966_DNA::DNA 22	1
NotFur1_Unknown_966_DNA::DNA 11	2
NotFur1_Unknown_969_unclear 6	1
NotFur1_Unknown_969_unclear 19	7
NotFur1_Unknown_969_unclear 24	21
NotFur1_Unknown_969_unclear 27	1
NotFur1_Unknown_969_unclear 23	298
NotFur1_Unknown_969_unclear 18	1
NotFur1_Unknown_969_unclear 17	2
NotFur1_Unknown_969_unclear 16	10
NotFur1_Unknown_969_unclear 15	21
NotFur1_Unknown_969_unclear 14	64
NotFur1_Unknown_969_unclear 13	6
NotFur1_Unknown_969_unclear 12	4
NotFur1_Unknown_969_unclear 8	1
NotFur1_Unknown_969_unclear 10	9
NotFur1_Unknown_969_unclear 22	139
NotFur1_Unknown_969_unclear 25	5
NotFur1_Unknown_969_unclear 21	340
NotFur1_Unknown_969_unclear 20	11
NotFur1_Unknown_969_unclear 26	8
NotFur1_Unknown_969_unclear 2	9
NotFur1_Unknown_969_unclear 7	9
NotFur1_Unknown_969_unclear 11	3
NotFur1_Unknown_969_unclear 5	9
NotFur1_Unknown_969_unclear 9	3
NotFur1_Unknown_96_LTR::LTR 8	6
NotFur1_Unknown_96_LTR::LTR 10	50
NotFur1_Unknown_96_LTR::LTR 14	6
NotFur1_Unknown_96_LTR::LTR 15	31
NotFur1_Unknown_96_LTR::LTR 18	11
NotFur1_Unknown_96_LTR::LTR 13	9
NotFur1_Unknown_96_LTR::LTR 12	12
NotFur1_Unknown_96_LTR::LTR 7	14
NotFur1_Unknown_96_LTR::LTR 9	7
NotFur1_Unknown_96_LTR::LTR 17	14
NotFur1_Unknown_96_LTR::LTR 16	12
NotFur1_Unknown_96_LTR::LTR 22	1
NotFur1_Unknown_96_LTR::LTR 6	1
NotFur1_Unknown_96_LTR::LTR 23	4
NotFur1_Unknown_96_LTR::LTR 11	2
NotFur1_Unknown_96_LTR::LTR 5	46
NotFur1_Unknown_96_LTR::LTR 4	3
NotFur1_Unknown_96_LTR::LTR 2	1
NotFur1_Unknown_96_LTR::LTR 21	1
NotFur1_Unknown_96_LTR::LTR 25	1
NotFur1_Unknown_970_LTR::LTR 11	14
NotFur1_Unknown_970_LTR::LTR 7	14
NotFur1_Unknown_970_LTR::LTR 9	2
NotFur1_Unknown_970_LTR::LTR 5	2
NotFur1_Unknown_970_LTR::LTR 10	1
NotFur1_Unknown_970_LTR::LTR 6	1
NotFur1_Unknown_970_LTR::LTR 12	4
NotFur1_Unknown_970_LTR::LTR 8	4
NotFur1_Unknown_970_LTR::LTR 25	2
NotFur1_Unknown_970_LTR::LTR 26	4
NotFur1_Unknown_974_unclear 24	140
NotFur1_Unknown_974_unclear 22	77
NotFur1_Unknown_974_unclear 17	71
NotFur1_Unknown_974_unclear 16	96
NotFur1_Unknown_974_unclear 14	110
NotFur1_Unknown_974_unclear 10	40
NotFur1_Unknown_974_unclear 6	22
NotFur1_Unknown_974_unclear 3	3
NotFur1_Unknown_974_unclear 1	2
NotFur1_Unknown_974_unclear 19	273
NotFur1_Unknown_974_unclear 18	27
NotFur1_Unknown_974_unclear 12	5
NotFur1_Unknown_974_unclear 8	23
NotFur1_Unknown_974_unclear 5	5
NotFur1_Unknown_974_unclear 20	273
NotFur1_Unknown_974_unclear 13	25
NotFur1_Unknown_974_unclear 9	60
NotFur1_Unknown_974_unclear 4	6
NotFur1_Unknown_974_unclear 21	43
NotFur1_Unknown_974_unclear 7	2
NotFur1_Unknown_974_unclear 23	19
NotFur1_Unknown_974_unclear 11	7
NotFur1_Unknown_974_unclear 26	66
NotFur1_Unknown_974_unclear 27	89
NotFur1_Unknown_974_unclear 28	33
NotFur1_Unknown_974_unclear 25	164
NotFur1_Unknown_974_unclear 15	28
NotFur1_Unknown_974_unclear 29	1
NotFur1_Unknown_975_LINE::LINE 20	3
NotFur1_Unknown_975_LINE::LINE 21	2
NotFur1_Unknown_975_LINE::LINE 22	3
NotFur1_Unknown_97_DNA::DNA 27	8
NotFur1_Unknown_97_DNA::DNA 26	13
NotFur1_Unknown_97_DNA::DNA 25	14
NotFur1_Unknown_97_DNA::DNA 2	22
NotFur1_Unknown_97_DNA::DNA 3	46
NotFur1_Unknown_97_DNA::DNA 10	479
NotFur1_Unknown_97_DNA::DNA 11	1064
NotFur1_Unknown_97_DNA::DNA 15	93
NotFur1_Unknown_97_DNA::DNA 19	51
NotFur1_Unknown_97_DNA::DNA 4	116
NotFur1_Unknown_97_DNA::DNA 1	17
NotFur1_Unknown_97_DNA::DNA 5	805
NotFur1_Unknown_97_DNA::DNA 22	10
NotFur1_Unknown_97_DNA::DNA 24	42
NotFur1_Unknown_97_DNA::DNA 28	1
NotFur1_Unknown_97_DNA::DNA 23	6
NotFur1_Unknown_97_DNA::DNA 13	683
NotFur1_Unknown_97_DNA::DNA 12	701
NotFur1_Unknown_97_DNA::DNA 7	603
NotFur1_Unknown_97_DNA::DNA 8	456
NotFur1_Unknown_97_DNA::DNA 14	481
NotFur1_Unknown_97_DNA::DNA 18	139
NotFur1_Unknown_97_DNA::DNA 9	142
NotFur1_Unknown_97_DNA::DNA 6	543
NotFur1_Unknown_97_DNA::DNA 17	178
NotFur1_Unknown_97_DNA::DNA 16	115
NotFur1_Unknown_97_DNA::DNA 21	7
NotFur1_Unknown_97_DNA::DNA 20	44
NotFur1_Unknown_983_DNA::DNA 10	10859
NotFur1_Unknown_983_DNA::DNA 12	850
NotFur1_Unknown_983_DNA::DNA 11	421
NotFur1_Unknown_983_DNA::DNA 13	694
NotFur1_Unknown_983_DNA::DNA 17	705
NotFur1_Unknown_983_DNA::DNA 18	789
NotFur1_Unknown_983_DNA::DNA 16	691
NotFur1_Unknown_983_DNA::DNA 8	173
NotFur1_Unknown_983_DNA::DNA 7	141
NotFur1_Unknown_983_DNA::DNA 3	29
NotFur1_Unknown_983_DNA::DNA 2	235
NotFur1_Unknown_983_DNA::DNA 24	194
NotFur1_Unknown_983_DNA::DNA 23	306
NotFur1_Unknown_983_DNA::DNA 19	1607
NotFur1_Unknown_983_DNA::DNA 15	1047
NotFur1_Unknown_983_DNA::DNA 14	814
NotFur1_Unknown_983_DNA::DNA 9	588
NotFur1_Unknown_983_DNA::DNA 21	557
NotFur1_Unknown_983_DNA::DNA 20	617
NotFur1_Unknown_983_DNA::DNA 22	221
NotFur1_Unknown_983_DNA::DNA 1	289
NotFur1_Unknown_983_DNA::DNA 4	159
NotFur1_Unknown_983_DNA::DNA 6	70
NotFur1_Unknown_983_DNA::DNA 5	81
NotFur1_Unknown_983_DNA::DNA 25	105
NotFur1_Unknown_983_DNA::DNA 26	95
NotFur1_Unknown_983_DNA::DNA 27	30
NotFur1_Unknown_983_DNA::DNA 28	3
NotFur1_Unknown_984_DNA::DNA 20	12
NotFur1_Unknown_984_DNA::DNA 25	2
NotFur1_Unknown_984_DNA::DNA 5	10
NotFur1_Unknown_984_DNA::DNA 4	2
NotFur1_Unknown_984_DNA::DNA 3	9
NotFur1_Unknown_984_DNA::DNA 13	3
NotFur1_Unknown_984_DNA::DNA 19	21
NotFur1_Unknown_984_DNA::DNA 17	41
NotFur1_Unknown_984_DNA::DNA 16	36
NotFur1_Unknown_984_DNA::DNA 15	5
NotFur1_Unknown_984_DNA::DNA 10	31
NotFur1_Unknown_984_DNA::DNA 14	1
NotFur1_Unknown_984_DNA::DNA 18	30
NotFur1_Unknown_986_LINE::LINE 10	30
NotFur1_Unknown_986_LINE::LINE 11	3
NotFur1_Unknown_986_LINE::LINE 21	1
NotFur1_Unknown_986_LINE::LINE 22	2
NotFur1_Unknown_987_LTR::LTR 24	144
NotFur1_Unknown_987_LTR::LTR 13	190
NotFur1_Unknown_987_LTR::LTR 12	64
NotFur1_Unknown_987_LTR::LTR 11	76
NotFur1_Unknown_987_LTR::LTR 10	1195
NotFur1_Unknown_987_LTR::LTR 9	548
NotFur1_Unknown_987_LTR::LTR 8	73
NotFur1_Unknown_987_LTR::LTR 7	331
NotFur1_Unknown_987_LTR::LTR 6	48
NotFur1_Unknown_987_LTR::LTR 5	26
NotFur1_Unknown_987_LTR::LTR 1	3
NotFur1_Unknown_987_LTR::LTR 15	181
NotFur1_Unknown_987_LTR::LTR 18	113
NotFur1_Unknown_987_LTR::LTR 23	26
NotFur1_Unknown_987_LTR::LTR 25	110
NotFur1_Unknown_987_LTR::LTR 20	92
NotFur1_Unknown_987_LTR::LTR 22	56
NotFur1_Unknown_987_LTR::LTR 2	32
NotFur1_Unknown_987_LTR::LTR 16	44
NotFur1_Unknown_987_LTR::LTR 17	29
NotFur1_Unknown_987_LTR::LTR 4	23
NotFur1_Unknown_987_LTR::LTR 14	188
NotFur1_Unknown_987_LTR::LTR 21	56
NotFur1_Unknown_987_LTR::LTR 19	114
NotFur1_Unknown_987_LTR::LTR 26	6
NotFur1_Unknown_987_LTR::LTR 27	3
NotFur1_Unknown_987_LTR::LTR 3	9
NotFur1_Unknown_988_LINE::LINE 2	2
NotFur1_Unknown_988_LINE::LINE 4	3
NotFur1_Unknown_988_LINE::LINE 24	1
NotFur1_Unknown_988_LINE::LINE 5	3
NotFur1_Unknown_988_LINE::LINE 16	23
NotFur1_Unknown_988_LINE::LINE 19	2
NotFur1_Unknown_988_LINE::LINE 21	4
NotFur1_Unknown_988_LINE::LINE 10	32
NotFur1_Unknown_988_LINE::LINE 11	1
NotFur1_Unknown_988_LINE::LINE 9	9
NotFur1_Unknown_988_LINE::LINE 8	9
NotFur1_Unknown_988_LINE::LINE 7	2
NotFur1_Unknown_988_LINE::LINE 12	1
NotFur1_Unknown_988_LINE::LINE 6	1
NotFur1_Unknown_988_LINE::LINE 17	65
NotFur1_Unknown_990_unclear 12	45
NotFur1_Unknown_990_unclear 14	17
NotFur1_Unknown_990_unclear 16	65
NotFur1_Unknown_990_unclear 13	39
NotFur1_Unknown_990_unclear 15	37
NotFur1_Unknown_990_unclear 17	10
NotFur1_Unknown_990_unclear 23	12
NotFur1_Unknown_990_unclear 22	36
NotFur1_Unknown_990_unclear 20	22
NotFur1_Unknown_990_unclear 19	43
NotFur1_Unknown_990_unclear 21	15
NotFur1_Unknown_990_unclear 11	43
NotFur1_Unknown_990_unclear 9	33
NotFur1_Unknown_990_unclear 8	38
NotFur1_Unknown_990_unclear 7	65
NotFur1_Unknown_990_unclear 6	66
NotFur1_Unknown_990_unclear 5	78
NotFur1_Unknown_990_unclear 4	28
NotFur1_Unknown_990_unclear 2	29
NotFur1_Unknown_990_unclear 1	13
NotFur1_Unknown_990_unclear 25	9
NotFur1_Unknown_990_unclear 24	23
NotFur1_Unknown_990_unclear 10	95
NotFur1_Unknown_990_unclear 27	2
NotFur1_Unknown_990_unclear 26	5
NotFur1_Unknown_990_unclear 28	1
NotFur1_Unknown_990_unclear 18	18
NotFur1_Unknown_990_unclear 3	12
NotFur1_Unknown_991_LINE::LINE 10	10131
NotFur1_Unknown_991_LINE::LINE 15	819
NotFur1_Unknown_991_LINE::LINE 2	506
NotFur1_Unknown_991_LINE::LINE 1	281
NotFur1_Unknown_991_LINE::LINE 9	458
NotFur1_Unknown_991_LINE::LINE 26	722
NotFur1_Unknown_991_LINE::LINE 23	2161
NotFur1_Unknown_991_LINE::LINE 20	489
NotFur1_Unknown_991_LINE::LINE 18	1377
NotFur1_Unknown_991_LINE::LINE 17	1222
NotFur1_Unknown_991_LINE::LINE 16	792
NotFur1_Unknown_991_LINE::LINE 14	646
NotFur1_Unknown_991_LINE::LINE 13	592
NotFur1_Unknown_991_LINE::LINE 12	313
NotFur1_Unknown_991_LINE::LINE 11	466
NotFur1_Unknown_991_LINE::LINE 28	208
NotFur1_Unknown_991_LINE::LINE 25	6004
NotFur1_Unknown_991_LINE::LINE 24	2561
NotFur1_Unknown_991_LINE::LINE 22	943
NotFur1_Unknown_991_LINE::LINE 21	797
NotFur1_Unknown_991_LINE::LINE 19	363
NotFur1_Unknown_991_LINE::LINE 6	444
NotFur1_Unknown_991_LINE::LINE 5	1390
NotFur1_Unknown_991_LINE::LINE 3	1262
NotFur1_Unknown_991_LINE::LINE 8	571
NotFur1_Unknown_991_LINE::LINE 27	138
NotFur1_Unknown_991_LINE::LINE 7	390
NotFur1_Unknown_991_LINE::LINE 4	387
NotFur1_Unknown_991_LINE::LINE 30	1
NotFur1_Unknown_991_LINE::LINE 29	27
NotFur1_Unknown_992_LINE::LINE 5	9
NotFur1_Unknown_992_LINE::LINE 2	1
NotFur1_Unknown_992_LINE::LINE 24	3
NotFur1_Unknown_992_LINE::LINE 26	18
NotFur1_Unknown_992_LINE::LINE 25	23
NotFur1_Unknown_992_LINE::LINE 16	5
NotFur1_Unknown_992_LINE::LINE 18	2
NotFur1_Unknown_992_LINE::LINE 13	9
NotFur1_Unknown_992_LINE::LINE 15	54
NotFur1_Unknown_992_LINE::LINE 17	9
NotFur1_Unknown_992_LINE::LINE 12	60
NotFur1_Unknown_992_LINE::LINE 14	18
NotFur1_Unknown_992_LINE::LINE 10	74
NotFur1_Unknown_992_LINE::LINE 23	16
NotFur1_Unknown_992_LINE::LINE 8	11
NotFur1_Unknown_992_LINE::LINE 21	22
NotFur1_Unknown_992_LINE::LINE 1	2
NotFur1_Unknown_992_LINE::LINE 3	12
NotFur1_Unknown_992_LINE::LINE 9	2
NotFur1_Unknown_993_DNA::DNA 10	26
NotFur1_Unknown_993_DNA::DNA 13	3
NotFur1_Unknown_993_DNA::DNA 12	11
NotFur1_Unknown_993_DNA::DNA 17	2
NotFur1_Unknown_993_DNA::DNA 16	4
NotFur1_Unknown_993_DNA::DNA 6	13
NotFur1_Unknown_993_DNA::DNA 8	8
NotFur1_Unknown_993_DNA::DNA 9	3
NotFur1_Unknown_993_DNA::DNA 11	1
NotFur1_Unknown_993_DNA::DNA 14	1
NotFur1_Unknown_994_unclear 10	5601
NotFur1_Unknown_994_unclear 11	114
NotFur1_Unknown_994_unclear 2	70
NotFur1_Unknown_994_unclear 1	181
NotFur1_Unknown_994_unclear 9	431
NotFur1_Unknown_994_unclear 7	1363
NotFur1_Unknown_994_unclear 8	554
NotFur1_Unknown_994_unclear 5	254
NotFur1_Unknown_994_unclear 4	930
NotFur1_Unknown_994_unclear 3	155
NotFur1_Unknown_994_unclear 29	1
NotFur1_Unknown_994_unclear 27	117
NotFur1_Unknown_994_unclear 25	100
NotFur1_Unknown_994_unclear 26	103
NotFur1_Unknown_994_unclear 21	107
NotFur1_Unknown_994_unclear 28	2
NotFur1_Unknown_994_unclear 23	30
NotFur1_Unknown_994_unclear 24	212
NotFur1_Unknown_994_unclear 22	52
NotFur1_Unknown_994_unclear 15	67
NotFur1_Unknown_994_unclear 13	79
NotFur1_Unknown_994_unclear 19	43
NotFur1_Unknown_994_unclear 6	854
NotFur1_Unknown_994_unclear 14	123
NotFur1_Unknown_994_unclear 12	775
NotFur1_Unknown_994_unclear 18	43
NotFur1_Unknown_994_unclear 17	58
NotFur1_Unknown_994_unclear 16	761
NotFur1_Unknown_994_unclear 20	24
NotFur1_Unknown_998_unclear 11	175
NotFur1_Unknown_998_unclear 10	1628
NotFur1_Unknown_998_unclear 9	130
NotFur1_Unknown_998_unclear 8	387
NotFur1_Unknown_998_unclear 22	129
NotFur1_Unknown_998_unclear 6	231
NotFur1_Unknown_998_unclear 3	41
NotFur1_Unknown_998_unclear 20	74
NotFur1_Unknown_998_unclear 13	110
NotFur1_Unknown_998_unclear 2	31
NotFur1_Unknown_998_unclear 18	133
NotFur1_Unknown_998_unclear 14	150
NotFur1_Unknown_998_unclear 7	99
NotFur1_Unknown_998_unclear 4	131
NotFur1_Unknown_998_unclear 16	181
NotFur1_Unknown_998_unclear 15	98
NotFur1_Unknown_998_unclear 12	604
NotFur1_Unknown_998_unclear 5	103
NotFur1_Unknown_998_unclear 21	57
NotFur1_Unknown_998_unclear 29	6
NotFur1_Unknown_998_unclear 27	29
NotFur1_Unknown_998_unclear 26	40
NotFur1_Unknown_998_unclear 19	81
NotFur1_Unknown_998_unclear 1	28
NotFur1_Unknown_998_unclear 23	147
NotFur1_Unknown_998_unclear 17	166
NotFur1_Unknown_998_unclear 24	30
NotFur1_Unknown_998_unclear 25	35
NotFur1_Unknown_998_unclear 28	12
NotFur1_Unknown_99_Unknown 7	1245
NotFur1_Unknown_99_Unknown 6	460
NotFur1_Unknown_99_Unknown 5	1515
NotFur1_Unknown_99_Unknown 2	28
NotFur1_Unknown_99_Unknown 12	201
NotFur1_Unknown_99_Unknown 11	279
NotFur1_Unknown_99_Unknown 10	1303
NotFur1_Unknown_99_Unknown 13	181
NotFur1_Unknown_99_Unknown 8	656
NotFur1_Unknown_99_Unknown 18	149
NotFur1_Unknown_99_Unknown 19	52
NotFur1_Unknown_99_Unknown 1	18
NotFur1_Unknown_99_Unknown 15	260
NotFur1_Unknown_99_Unknown 16	93
NotFur1_Unknown_99_Unknown 14	52
NotFur1_Unknown_99_Unknown 3	25
NotFur1_Unknown_99_Unknown 4	373
NotFur1_Unknown_99_Unknown 17	95
NotFur1_Unknown_99_Unknown 22	35
NotFur1_Unknown_99_Unknown 24	66
NotFur1_Unknown_99_Unknown 21	95
NotFur1_Unknown_99_Unknown 28	3
NotFur1_Unknown_99_Unknown 20	821
NotFur1_Unknown_99_Unknown 26	87
NotFur1_Unknown_99_Unknown 25	148
NotFur1_Unknown_99_Unknown 9	475
NotFur1_Unknown_99_Unknown 27	86
NotFur1_Unknown_99_Unknown 23	117
NotFur1_Unknown_9_DNA::DNA 26	7
NotFur1_Unknown_9_DNA::DNA 25	8
NotFur1_Unknown_9_DNA::DNA 23	24
NotFur1_Unknown_9_DNA::DNA 4	112
NotFur1_Unknown_9_DNA::DNA 11	48
NotFur1_Unknown_9_DNA::DNA 7	37
NotFur1_Unknown_9_DNA::DNA 10	1118
NotFur1_Unknown_9_DNA::DNA 12	115
NotFur1_Unknown_9_DNA::DNA 20	36
NotFur1_Unknown_9_DNA::DNA 1	137
NotFur1_Unknown_9_DNA::DNA 2	175
NotFur1_Unknown_9_DNA::DNA 18	123
NotFur1_Unknown_9_DNA::DNA 3	52
NotFur1_Unknown_9_DNA::DNA 5	52
NotFur1_Unknown_9_DNA::DNA 6	33
NotFur1_Unknown_9_DNA::DNA 13	397
NotFur1_Unknown_9_DNA::DNA 8	40
NotFur1_Unknown_9_DNA::DNA 9	22
NotFur1_Unknown_9_DNA::DNA 14	49
NotFur1_Unknown_9_DNA::DNA 16	33
NotFur1_Unknown_9_DNA::DNA 19	47
NotFur1_Unknown_9_DNA::DNA 15	443
NotFur1_Unknown_9_DNA::DNA 17	27
NotFur1_Unknown_9_DNA::DNA 24	22
NotFur1_Unknown_9_DNA::DNA 21	16
NotFur1_Unknown_9_DNA::DNA 22	14
NotFur1_Unknown_9_DNA::DNA 27	4
NotFur1_rnd-1_family-1007_LINE::L2 17	16
NotFur1_rnd-1_family-1007_LINE::L2 8	19
NotFur1_rnd-1_family-1007_LINE::L2 5	37
NotFur1_rnd-1_family-1007_LINE::L2 3	28
NotFur1_rnd-1_family-1007_LINE::L2 9	13
NotFur1_rnd-1_family-1007_LINE::L2 6	28
NotFur1_rnd-1_family-1007_LINE::L2 4	9
NotFur1_rnd-1_family-1007_LINE::L2 10	95
NotFur1_rnd-1_family-1007_LINE::L2 7	26
NotFur1_rnd-1_family-1007_LINE::L2 12	80
NotFur1_rnd-1_family-1007_LINE::L2 13	17
NotFur1_rnd-1_family-1007_LINE::L2 19	20
NotFur1_rnd-1_family-1007_LINE::L2 20	24
NotFur1_rnd-1_family-1007_LINE::L2 21	15
NotFur1_rnd-1_family-1007_LINE::L2 23	9
NotFur1_rnd-1_family-1007_LINE::L2 16	6
NotFur1_rnd-1_family-1007_LINE::L2 11	10
NotFur1_rnd-1_family-1007_LINE::L2 1	32
NotFur1_rnd-1_family-1007_LINE::L2 2	46
NotFur1_rnd-1_family-1007_LINE::L2 18	8
NotFur1_rnd-1_family-1007_LINE::L2 22	3
NotFur1_rnd-1_family-1007_LINE::L2 27	1
NotFur1_rnd-1_family-1007_LINE::L2 25	2
NotFur1_rnd-1_family-1007_LINE::L2 26	1
NotFur1_rnd-1_family-1007_LINE::L2 14	18
NotFur1_rnd-1_family-1007_LINE::L2 15	7
NotFur1_rnd-1_family-100_LINE::L2 13	16
NotFur1_rnd-1_family-100_LINE::L2 23	2
NotFur1_rnd-1_family-100_LINE::L2 21	2
NotFur1_rnd-1_family-100_LINE::L2 20	4
NotFur1_rnd-1_family-100_LINE::L2 17	20
NotFur1_rnd-1_family-100_LINE::L2 15	2
NotFur1_rnd-1_family-100_LINE::L2 12	6
NotFur1_rnd-1_family-100_LINE::L2 11	8
NotFur1_rnd-1_family-100_LINE::L2 10	22
NotFur1_rnd-1_family-100_LINE::L2 18	2
NotFur1_rnd-1_family-1014_LTR::Gypsy 19	1
NotFur1_rnd-1_family-1014_LTR::Gypsy 17	1
NotFur1_rnd-1_family-1014_LTR::Gypsy 24	1
NotFur1_rnd-1_family-1014_LTR::Gypsy 22	1
NotFur1_rnd-1_family-1014_LTR::Gypsy 23	2
NotFur1_rnd-1_family-1014_LTR::Gypsy 21	2
NotFur1_rnd-1_family-1014_LTR::Gypsy 26	4
NotFur1_rnd-1_family-1017_DNA::hAT-Tip100 11	2
NotFur1_rnd-1_family-1017_DNA::hAT-Tip100 24	1
NotFur1_rnd-1_family-1017_DNA::hAT-Tip100 22	1
NotFur1_rnd-1_family-1017_DNA::hAT-Tip100 21	1
NotFur1_rnd-1_family-1017_DNA::hAT-Tip100 26	3
NotFur1_rnd-1_family-1019_LTR::Gypsy 3	90
NotFur1_rnd-1_family-1019_LTR::Gypsy 1	160
NotFur1_rnd-1_family-1019_LTR::Gypsy 2	58
NotFur1_rnd-1_family-1019_LTR::Gypsy 15	474
NotFur1_rnd-1_family-1019_LTR::Gypsy 13	183
NotFur1_rnd-1_family-1019_LTR::Gypsy 11	103
NotFur1_rnd-1_family-1019_LTR::Gypsy 8	194
NotFur1_rnd-1_family-1019_LTR::Gypsy 4	44
NotFur1_rnd-1_family-1019_LTR::Gypsy 22	133
NotFur1_rnd-1_family-1019_LTR::Gypsy 20	132
NotFur1_rnd-1_family-1019_LTR::Gypsy 18	423
NotFur1_rnd-1_family-1019_LTR::Gypsy 23	438
NotFur1_rnd-1_family-1019_LTR::Gypsy 24	125
NotFur1_rnd-1_family-1019_LTR::Gypsy 26	149
NotFur1_rnd-1_family-1019_LTR::Gypsy 27	11
NotFur1_rnd-1_family-1019_LTR::Gypsy 21	47
NotFur1_rnd-1_family-1019_LTR::Gypsy 12	356
NotFur1_rnd-1_family-1019_LTR::Gypsy 10	1905
NotFur1_rnd-1_family-1019_LTR::Gypsy 9	318
NotFur1_rnd-1_family-1019_LTR::Gypsy 7	187
NotFur1_rnd-1_family-1019_LTR::Gypsy 6	87
NotFur1_rnd-1_family-1019_LTR::Gypsy 14	272
NotFur1_rnd-1_family-1019_LTR::Gypsy 16	102
NotFur1_rnd-1_family-1019_LTR::Gypsy 17	75
NotFur1_rnd-1_family-1019_LTR::Gypsy 19	312
NotFur1_rnd-1_family-1019_LTR::Gypsy 5	197
NotFur1_rnd-1_family-1019_LTR::Gypsy 28	38
NotFur1_rnd-1_family-1019_LTR::Gypsy 25	312
NotFur1_rnd-1_family-1019_LTR::Gypsy 29	2
NotFur1_rnd-1_family-101_LINE::L2 17	27
NotFur1_rnd-1_family-101_LINE::L2 15	48
NotFur1_rnd-1_family-101_LINE::L2 14	44
NotFur1_rnd-1_family-101_LINE::L2 13	36
NotFur1_rnd-1_family-101_LINE::L2 12	35
NotFur1_rnd-1_family-101_LINE::L2 22	40
NotFur1_rnd-1_family-101_LINE::L2 23	12
NotFur1_rnd-1_family-101_LINE::L2 25	20
NotFur1_rnd-1_family-101_LINE::L2 7	52
NotFur1_rnd-1_family-101_LINE::L2 8	8
NotFur1_rnd-1_family-101_LINE::L2 10	232
NotFur1_rnd-1_family-101_LINE::L2 11	15
NotFur1_rnd-1_family-101_LINE::L2 20	13
NotFur1_rnd-1_family-101_LINE::L2 24	67
NotFur1_rnd-1_family-101_LINE::L2 1	13
NotFur1_rnd-1_family-101_LINE::L2 3	10
NotFur1_rnd-1_family-101_LINE::L2 2	17
NotFur1_rnd-1_family-101_LINE::L2 18	32
NotFur1_rnd-1_family-101_LINE::L2 21	22
NotFur1_rnd-1_family-101_LINE::L2 9	9
NotFur1_rnd-1_family-101_LINE::L2 4	18
NotFur1_rnd-1_family-101_LINE::L2 16	26
NotFur1_rnd-1_family-101_LINE::L2 6	15
NotFur1_rnd-1_family-101_LINE::L2 5	36
NotFur1_rnd-1_family-101_LINE::L2 19	14
NotFur1_rnd-1_family-1026_DNA::hAT-Tip100 24	112
NotFur1_rnd-1_family-1026_DNA::hAT-Tip100 11	40
NotFur1_rnd-1_family-1026_DNA::hAT-Tip100 7	65
NotFur1_rnd-1_family-1026_DNA::hAT-Tip100 5	71
NotFur1_rnd-1_family-1026_DNA::hAT-Tip100 2	49
NotFur1_rnd-1_family-1026_DNA::hAT-Tip100 23	33
NotFur1_rnd-1_family-1026_DNA::hAT-Tip100 12	28
NotFur1_rnd-1_family-1026_DNA::hAT-Tip100 8	25
NotFur1_rnd-1_family-1026_DNA::hAT-Tip100 6	37
NotFur1_rnd-1_family-1026_DNA::hAT-Tip100 3	39
NotFur1_rnd-1_family-1026_DNA::hAT-Tip100 22	66
NotFur1_rnd-1_family-1026_DNA::hAT-Tip100 21	47
NotFur1_rnd-1_family-1026_DNA::hAT-Tip100 14	54
NotFur1_rnd-1_family-1026_DNA::hAT-Tip100 10	69
NotFur1_rnd-1_family-1026_DNA::hAT-Tip100 19	37
NotFur1_rnd-1_family-1026_DNA::hAT-Tip100 9	11
NotFur1_rnd-1_family-1026_DNA::hAT-Tip100 1	173
NotFur1_rnd-1_family-1026_DNA::hAT-Tip100 13	5
NotFur1_rnd-1_family-1026_DNA::hAT-Tip100 16	26
NotFur1_rnd-1_family-1026_DNA::hAT-Tip100 4	26
NotFur1_rnd-1_family-1026_DNA::hAT-Tip100 20	51
NotFur1_rnd-1_family-1026_DNA::hAT-Tip100 25	113
NotFur1_rnd-1_family-1026_DNA::hAT-Tip100 26	9
NotFur1_rnd-1_family-1026_DNA::hAT-Tip100 15	20
NotFur1_rnd-1_family-1026_DNA::hAT-Tip100 17	18
NotFur1_rnd-1_family-1026_DNA::hAT-Tip100 27	14
NotFur1_rnd-1_family-1026_DNA::hAT-Tip100 29	3
NotFur1_rnd-1_family-1026_DNA::hAT-Tip100 18	31
NotFur1_rnd-1_family-1026_DNA::hAT-Tip100 28	3
NotFur1_rnd-1_family-1030_DNA::TcMar-Tigger 17	1027
NotFur1_rnd-1_family-1030_DNA::TcMar-Tigger 20	184
NotFur1_rnd-1_family-1030_DNA::TcMar-Tigger 15	564
NotFur1_rnd-1_family-1030_DNA::TcMar-Tigger 14	70
NotFur1_rnd-1_family-1030_DNA::TcMar-Tigger 13	240
NotFur1_rnd-1_family-1030_DNA::TcMar-Tigger 12	628
NotFur1_rnd-1_family-1030_DNA::TcMar-Tigger 11	84
NotFur1_rnd-1_family-1030_DNA::TcMar-Tigger 10	4053
NotFur1_rnd-1_family-1030_DNA::TcMar-Tigger 9	157
NotFur1_rnd-1_family-1030_DNA::TcMar-Tigger 8	286
NotFur1_rnd-1_family-1030_DNA::TcMar-Tigger 7	85
NotFur1_rnd-1_family-1030_DNA::TcMar-Tigger 6	36
NotFur1_rnd-1_family-1030_DNA::TcMar-Tigger 5	81
NotFur1_rnd-1_family-1030_DNA::TcMar-Tigger 4	138
NotFur1_rnd-1_family-1030_DNA::TcMar-Tigger 3	622
NotFur1_rnd-1_family-1030_DNA::TcMar-Tigger 18	520
NotFur1_rnd-1_family-1030_DNA::TcMar-Tigger 21	193
NotFur1_rnd-1_family-1030_DNA::TcMar-Tigger 19	990
NotFur1_rnd-1_family-1030_DNA::TcMar-Tigger 16	77
NotFur1_rnd-1_family-1030_DNA::TcMar-Tigger 23	43
NotFur1_rnd-1_family-1030_DNA::TcMar-Tigger 24	163
NotFur1_rnd-1_family-1030_DNA::TcMar-Tigger 26	9
NotFur1_rnd-1_family-1030_DNA::TcMar-Tigger 1	705
NotFur1_rnd-1_family-1030_DNA::TcMar-Tigger 2	749
NotFur1_rnd-1_family-1030_DNA::TcMar-Tigger 22	879
NotFur1_rnd-1_family-1030_DNA::TcMar-Tigger 25	78
NotFur1_rnd-1_family-1030_DNA::TcMar-Tigger 28	2
NotFur1_rnd-1_family-1036_DNA::hAT-Ac 19	23
NotFur1_rnd-1_family-1036_DNA::hAT-Ac 20	27
NotFur1_rnd-1_family-1036_DNA::hAT-Ac 28	6
NotFur1_rnd-1_family-1036_DNA::hAT-Ac 4	17
NotFur1_rnd-1_family-1036_DNA::hAT-Ac 3	15
NotFur1_rnd-1_family-1036_DNA::hAT-Ac 23	59
NotFur1_rnd-1_family-1036_DNA::hAT-Ac 24	69
NotFur1_rnd-1_family-1036_DNA::hAT-Ac 26	44
NotFur1_rnd-1_family-1036_DNA::hAT-Ac 25	30
NotFur1_rnd-1_family-1036_DNA::hAT-Ac 6	4
NotFur1_rnd-1_family-1036_DNA::hAT-Ac 5	12
NotFur1_rnd-1_family-1036_DNA::hAT-Ac 8	1
NotFur1_rnd-1_family-1036_DNA::hAT-Ac 7	15
NotFur1_rnd-1_family-1036_DNA::hAT-Ac 12	11
NotFur1_rnd-1_family-1036_DNA::hAT-Ac 18	92
NotFur1_rnd-1_family-1036_DNA::hAT-Ac 11	43
NotFur1_rnd-1_family-1036_DNA::hAT-Ac 10	101
NotFur1_rnd-1_family-1036_DNA::hAT-Ac 21	114
NotFur1_rnd-1_family-1036_DNA::hAT-Ac 13	160
NotFur1_rnd-1_family-1036_DNA::hAT-Ac 22	42
NotFur1_rnd-1_family-1036_DNA::hAT-Ac 14	49
NotFur1_rnd-1_family-1036_DNA::hAT-Ac 1	1
NotFur1_rnd-1_family-1036_DNA::hAT-Ac 27	20
NotFur1_rnd-1_family-1036_DNA::hAT-Ac 29	3
NotFur1_rnd-1_family-1036_DNA::hAT-Ac 15	28
NotFur1_rnd-1_family-1036_DNA::hAT-Ac 17	18
NotFur1_rnd-1_family-1036_DNA::hAT-Ac 16	65
NotFur1_rnd-1_family-1040_DNA::hAT-Ac 11	72
NotFur1_rnd-1_family-1040_DNA::hAT-Ac 22	1
NotFur1_rnd-1_family-1040_DNA::hAT-Ac 23	1
NotFur1_rnd-1_family-1040_DNA::hAT-Ac 10	279
NotFur1_rnd-1_family-1040_DNA::hAT-Ac 24	1
NotFur1_rnd-1_family-1040_DNA::hAT-Ac 25	2
NotFur1_rnd-1_family-1040_DNA::hAT-Ac 13	36
NotFur1_rnd-1_family-1040_DNA::hAT-Ac 16	178
NotFur1_rnd-1_family-1040_DNA::hAT-Ac 17	4
NotFur1_rnd-1_family-1040_DNA::hAT-Ac 18	1
NotFur1_rnd-1_family-1040_DNA::hAT-Ac 20	1
NotFur1_rnd-1_family-1040_DNA::hAT-Ac 21	1
NotFur1_rnd-1_family-1040_DNA::hAT-Ac 9	1
NotFur1_rnd-1_family-1040_DNA::hAT-Ac 6	2
NotFur1_rnd-1_family-1040_DNA::hAT-Ac 7	34
NotFur1_rnd-1_family-1040_DNA::hAT-Ac 12	1
NotFur1_rnd-1_family-1040_DNA::hAT-Ac 14	1
NotFur1_rnd-1_family-1040_DNA::hAT-Ac 15	1
NotFur1_rnd-1_family-1040_DNA::hAT-Ac 5	1
NotFur1_rnd-1_family-1041_DNA::hAT-Tip100 14	210
NotFur1_rnd-1_family-1041_DNA::hAT-Tip100 13	275
NotFur1_rnd-1_family-1041_DNA::hAT-Tip100 12	362
NotFur1_rnd-1_family-1041_DNA::hAT-Tip100 11	211
NotFur1_rnd-1_family-1041_DNA::hAT-Tip100 7	201
NotFur1_rnd-1_family-1041_DNA::hAT-Tip100 24	55
NotFur1_rnd-1_family-1041_DNA::hAT-Tip100 23	23
NotFur1_rnd-1_family-1041_DNA::hAT-Tip100 22	82
NotFur1_rnd-1_family-1041_DNA::hAT-Tip100 21	20
NotFur1_rnd-1_family-1041_DNA::hAT-Tip100 17	79
NotFur1_rnd-1_family-1041_DNA::hAT-Tip100 16	167
NotFur1_rnd-1_family-1041_DNA::hAT-Tip100 20	33
NotFur1_rnd-1_family-1041_DNA::hAT-Tip100 4	163
NotFur1_rnd-1_family-1041_DNA::hAT-Tip100 6	267
NotFur1_rnd-1_family-1041_DNA::hAT-Tip100 5	234
NotFur1_rnd-1_family-1041_DNA::hAT-Tip100 10	1728
NotFur1_rnd-1_family-1041_DNA::hAT-Tip100 9	651
NotFur1_rnd-1_family-1041_DNA::hAT-Tip100 3	1426
NotFur1_rnd-1_family-1041_DNA::hAT-Tip100 2	519
NotFur1_rnd-1_family-1041_DNA::hAT-Tip100 1	141
NotFur1_rnd-1_family-1041_DNA::hAT-Tip100 8	385
NotFur1_rnd-1_family-1041_DNA::hAT-Tip100 25	31
NotFur1_rnd-1_family-1041_DNA::hAT-Tip100 19	63
NotFur1_rnd-1_family-1041_DNA::hAT-Tip100 27	4
NotFur1_rnd-1_family-1041_DNA::hAT-Tip100 26	16
NotFur1_rnd-1_family-1041_DNA::hAT-Tip100 18	109
NotFur1_rnd-1_family-1041_DNA::hAT-Tip100 15	146
NotFur1_rnd-1_family-1047_DNA::hAT 11	61
NotFur1_rnd-1_family-1047_DNA::hAT 16	308
NotFur1_rnd-1_family-1047_DNA::hAT 21	83
NotFur1_rnd-1_family-1047_DNA::hAT 22	41
NotFur1_rnd-1_family-1047_DNA::hAT 25	20
NotFur1_rnd-1_family-1047_DNA::hAT 24	31
NotFur1_rnd-1_family-1047_DNA::hAT 27	39
NotFur1_rnd-1_family-1047_DNA::hAT 26	52
NotFur1_rnd-1_family-1047_DNA::hAT 10	119
NotFur1_rnd-1_family-1047_DNA::hAT 15	150
NotFur1_rnd-1_family-1047_DNA::hAT 20	143
NotFur1_rnd-1_family-1047_DNA::hAT 5	64
NotFur1_rnd-1_family-1047_DNA::hAT 6	29
NotFur1_rnd-1_family-1047_DNA::hAT 9	117
NotFur1_rnd-1_family-1047_DNA::hAT 4	60
NotFur1_rnd-1_family-1047_DNA::hAT 3	78
NotFur1_rnd-1_family-1047_DNA::hAT 2	78
NotFur1_rnd-1_family-1047_DNA::hAT 8	28
NotFur1_rnd-1_family-1047_DNA::hAT 1	101
NotFur1_rnd-1_family-1047_DNA::hAT 28	6
NotFur1_rnd-1_family-1047_DNA::hAT 12	242
NotFur1_rnd-1_family-1047_DNA::hAT 13	76
NotFur1_rnd-1_family-1047_DNA::hAT 17	30
NotFur1_rnd-1_family-1047_DNA::hAT 14	34
NotFur1_rnd-1_family-1047_DNA::hAT 19	62
NotFur1_rnd-1_family-1047_DNA::hAT 23	77
NotFur1_rnd-1_family-1047_DNA::hAT 18	19
NotFur1_rnd-1_family-1047_DNA::hAT 7	5
NotFur1_rnd-1_family-104_DNA::TcMar-Tigger 26	2
NotFur1_rnd-1_family-104_DNA::TcMar-Tigger 18	18
NotFur1_rnd-1_family-104_DNA::TcMar-Tigger 17	11
NotFur1_rnd-1_family-104_DNA::TcMar-Tigger 16	15
NotFur1_rnd-1_family-104_DNA::TcMar-Tigger 21	8
NotFur1_rnd-1_family-104_DNA::TcMar-Tigger 22	8
NotFur1_rnd-1_family-104_DNA::TcMar-Tigger 11	3
NotFur1_rnd-1_family-104_DNA::TcMar-Tigger 10	1
NotFur1_rnd-1_family-104_DNA::TcMar-Tigger 4	1
NotFur1_rnd-1_family-104_DNA::TcMar-Tigger 3	21
NotFur1_rnd-1_family-104_DNA::TcMar-Tigger 14	7
NotFur1_rnd-1_family-104_DNA::TcMar-Tigger 20	6
NotFur1_rnd-1_family-104_DNA::TcMar-Tigger 13	4
NotFur1_rnd-1_family-104_DNA::TcMar-Tigger 12	1
NotFur1_rnd-1_family-104_DNA::TcMar-Tigger 5	13
NotFur1_rnd-1_family-104_DNA::TcMar-Tigger 6	6
NotFur1_rnd-1_family-104_DNA::TcMar-Tigger 15	6
NotFur1_rnd-1_family-104_DNA::TcMar-Tigger 7	12
NotFur1_rnd-1_family-104_DNA::TcMar-Tigger 1	8
NotFur1_rnd-1_family-104_DNA::TcMar-Tigger 24	2
NotFur1_rnd-1_family-1060_LTR::Copia 22	221
NotFur1_rnd-1_family-1060_LTR::Copia 24	57
NotFur1_rnd-1_family-1060_LTR::Copia 17	501
NotFur1_rnd-1_family-1060_LTR::Copia 14	856
NotFur1_rnd-1_family-1060_LTR::Copia 10	169
NotFur1_rnd-1_family-1060_LTR::Copia 9	273
NotFur1_rnd-1_family-1060_LTR::Copia 7	211
NotFur1_rnd-1_family-1060_LTR::Copia 6	281
NotFur1_rnd-1_family-1060_LTR::Copia 5	101
NotFur1_rnd-1_family-1060_LTR::Copia 1	261
NotFur1_rnd-1_family-1060_LTR::Copia 25	157
NotFur1_rnd-1_family-1060_LTR::Copia 18	645
NotFur1_rnd-1_family-1060_LTR::Copia 15	388
NotFur1_rnd-1_family-1060_LTR::Copia 11	185
NotFur1_rnd-1_family-1060_LTR::Copia 8	156
NotFur1_rnd-1_family-1060_LTR::Copia 2	200
NotFur1_rnd-1_family-1060_LTR::Copia 26	43
NotFur1_rnd-1_family-1060_LTR::Copia 19	182
NotFur1_rnd-1_family-1060_LTR::Copia 16	313
NotFur1_rnd-1_family-1060_LTR::Copia 12	282
NotFur1_rnd-1_family-1060_LTR::Copia 3	165
NotFur1_rnd-1_family-1060_LTR::Copia 20	724
NotFur1_rnd-1_family-1060_LTR::Copia 13	498
NotFur1_rnd-1_family-1060_LTR::Copia 4	103
NotFur1_rnd-1_family-1060_LTR::Copia 21	348
NotFur1_rnd-1_family-1060_LTR::Copia 23	142
NotFur1_rnd-1_family-1060_LTR::Copia 27	44
NotFur1_rnd-1_family-1060_LTR::Copia 28	1
NotFur1_rnd-1_family-1060_LTR::Copia 30	1
NotFur1_rnd-1_family-1060_LTR::Copia 29	1
NotFur1_rnd-1_family-1077_LTR::DIRS 10	80820
NotFur1_rnd-1_family-1077_LTR::DIRS 9	24087
NotFur1_rnd-1_family-1077_LTR::DIRS 11	9008
NotFur1_rnd-1_family-1077_LTR::DIRS 12	2236
NotFur1_rnd-1_family-1077_LTR::DIRS 16	138
NotFur1_rnd-1_family-1077_LTR::DIRS 8	3345
NotFur1_rnd-1_family-1077_LTR::DIRS 15	274
NotFur1_rnd-1_family-1077_LTR::DIRS 23	374
NotFur1_rnd-1_family-1077_LTR::DIRS 25	82
NotFur1_rnd-1_family-1077_LTR::DIRS 28	11
NotFur1_rnd-1_family-1077_LTR::DIRS 22	130
NotFur1_rnd-1_family-1077_LTR::DIRS 5	277
NotFur1_rnd-1_family-1077_LTR::DIRS 13	3165
NotFur1_rnd-1_family-1077_LTR::DIRS 7	8628
NotFur1_rnd-1_family-1077_LTR::DIRS 3	2182
NotFur1_rnd-1_family-1077_LTR::DIRS 1	914
NotFur1_rnd-1_family-1077_LTR::DIRS 4	1227
NotFur1_rnd-1_family-1077_LTR::DIRS 14	404
NotFur1_rnd-1_family-1077_LTR::DIRS 2	1261
NotFur1_rnd-1_family-1077_LTR::DIRS 6	880
NotFur1_rnd-1_family-1077_LTR::DIRS 20	290
NotFur1_rnd-1_family-1077_LTR::DIRS 27	13
NotFur1_rnd-1_family-1077_LTR::DIRS 26	15
NotFur1_rnd-1_family-1077_LTR::DIRS 19	277
NotFur1_rnd-1_family-1077_LTR::DIRS 18	23
NotFur1_rnd-1_family-1077_LTR::DIRS 17	79
NotFur1_rnd-1_family-1077_LTR::DIRS 21	35
NotFur1_rnd-1_family-1077_LTR::DIRS 24	351
NotFur1_rnd-1_family-1080_LINE::Rex-Babar 10	18
NotFur1_rnd-1_family-1080_LINE::Rex-Babar 2	4
NotFur1_rnd-1_family-1080_LINE::Rex-Babar 4	1
NotFur1_rnd-1_family-1080_LINE::Rex-Babar 21	4
NotFur1_rnd-1_family-1080_LINE::Rex-Babar 18	1
NotFur1_rnd-1_family-1080_LINE::Rex-Babar 3	6
NotFur1_rnd-1_family-1080_LINE::Rex-Babar 13	4
NotFur1_rnd-1_family-1080_LINE::Rex-Babar 23	3
NotFur1_rnd-1_family-1083_DNA::PIF-Harbinger 21	18
NotFur1_rnd-1_family-1083_DNA::PIF-Harbinger 17	8
NotFur1_rnd-1_family-1083_DNA::PIF-Harbinger 7	3
NotFur1_rnd-1_family-1083_DNA::PIF-Harbinger 6	14
NotFur1_rnd-1_family-1083_DNA::PIF-Harbinger 5	20
NotFur1_rnd-1_family-1083_DNA::PIF-Harbinger 4	1
NotFur1_rnd-1_family-1083_DNA::PIF-Harbinger 14	6
NotFur1_rnd-1_family-1083_DNA::PIF-Harbinger 10	17
NotFur1_rnd-1_family-1083_DNA::PIF-Harbinger 9	4
NotFur1_rnd-1_family-1083_DNA::PIF-Harbinger 8	7
NotFur1_rnd-1_family-1083_DNA::PIF-Harbinger 13	12
NotFur1_rnd-1_family-1083_DNA::PIF-Harbinger 11	9
NotFur1_rnd-1_family-1083_DNA::PIF-Harbinger 12	9
NotFur1_rnd-1_family-1083_DNA::PIF-Harbinger 15	2
NotFur1_rnd-1_family-1083_DNA::PIF-Harbinger 20	26
NotFur1_rnd-1_family-1083_DNA::PIF-Harbinger 19	24
NotFur1_rnd-1_family-1083_DNA::PIF-Harbinger 18	18
NotFur1_rnd-1_family-1083_DNA::PIF-Harbinger 3	18
NotFur1_rnd-1_family-1083_DNA::PIF-Harbinger 23	4
NotFur1_rnd-1_family-1083_DNA::PIF-Harbinger 22	4
NotFur1_rnd-1_family-1084_DNA::PIF-Harbinger 22	79
NotFur1_rnd-1_family-1084_DNA::PIF-Harbinger 23	88
NotFur1_rnd-1_family-1084_DNA::PIF-Harbinger 24	131
NotFur1_rnd-1_family-1084_DNA::PIF-Harbinger 25	145
NotFur1_rnd-1_family-1084_DNA::PIF-Harbinger 26	140
NotFur1_rnd-1_family-1084_DNA::PIF-Harbinger 20	23
NotFur1_rnd-1_family-1084_DNA::PIF-Harbinger 19	246
NotFur1_rnd-1_family-1084_DNA::PIF-Harbinger 16	285
NotFur1_rnd-1_family-1084_DNA::PIF-Harbinger 14	92
NotFur1_rnd-1_family-1084_DNA::PIF-Harbinger 13	441
NotFur1_rnd-1_family-1084_DNA::PIF-Harbinger 12	226
NotFur1_rnd-1_family-1084_DNA::PIF-Harbinger 11	254
NotFur1_rnd-1_family-1084_DNA::PIF-Harbinger 10	5372
NotFur1_rnd-1_family-1084_DNA::PIF-Harbinger 9	742
NotFur1_rnd-1_family-1084_DNA::PIF-Harbinger 4	190
NotFur1_rnd-1_family-1084_DNA::PIF-Harbinger 21	171
NotFur1_rnd-1_family-1084_DNA::PIF-Harbinger 28	28
NotFur1_rnd-1_family-1084_DNA::PIF-Harbinger 18	216
NotFur1_rnd-1_family-1084_DNA::PIF-Harbinger 17	188
NotFur1_rnd-1_family-1084_DNA::PIF-Harbinger 15	39
NotFur1_rnd-1_family-1084_DNA::PIF-Harbinger 8	334
NotFur1_rnd-1_family-1084_DNA::PIF-Harbinger 27	18
NotFur1_rnd-1_family-1084_DNA::PIF-Harbinger 7	84
NotFur1_rnd-1_family-1084_DNA::PIF-Harbinger 5	47
NotFur1_rnd-1_family-1084_DNA::PIF-Harbinger 1	83
NotFur1_rnd-1_family-1084_DNA::PIF-Harbinger 2	129
NotFur1_rnd-1_family-1084_DNA::PIF-Harbinger 3	62
NotFur1_rnd-1_family-1084_DNA::PIF-Harbinger 6	63
NotFur1_rnd-1_family-1086_LTR::DIRS 1	4
NotFur1_rnd-1_family-1086_LTR::DIRS 4	17
NotFur1_rnd-1_family-1086_LTR::DIRS 5	2
NotFur1_rnd-1_family-1086_LTR::DIRS 10	136
NotFur1_rnd-1_family-1086_LTR::DIRS 16	11
NotFur1_rnd-1_family-1086_LTR::DIRS 17	2
NotFur1_rnd-1_family-1086_LTR::DIRS 11	15
NotFur1_rnd-1_family-1086_LTR::DIRS 13	1
NotFur1_rnd-1_family-1086_LTR::DIRS 9	2
NotFur1_rnd-1_family-1086_LTR::DIRS 8	25
NotFur1_rnd-1_family-1086_LTR::DIRS 7	2
NotFur1_rnd-1_family-1086_LTR::DIRS 15	25
NotFur1_rnd-1_family-1086_LTR::DIRS 14	1
NotFur1_rnd-1_family-1086_LTR::DIRS 12	1
NotFur1_rnd-1_family-1093_LTR::DIRS 23	224
NotFur1_rnd-1_family-1093_LTR::DIRS 22	275
NotFur1_rnd-1_family-1093_LTR::DIRS 19	1192
NotFur1_rnd-1_family-1093_LTR::DIRS 8	2501
NotFur1_rnd-1_family-1093_LTR::DIRS 7	4270
NotFur1_rnd-1_family-1093_LTR::DIRS 5	4927
NotFur1_rnd-1_family-1093_LTR::DIRS 3	14139
NotFur1_rnd-1_family-1093_LTR::DIRS 24	406
NotFur1_rnd-1_family-1093_LTR::DIRS 20	582
NotFur1_rnd-1_family-1093_LTR::DIRS 9	7456
NotFur1_rnd-1_family-1093_LTR::DIRS 6	3002
NotFur1_rnd-1_family-1093_LTR::DIRS 4	28832
NotFur1_rnd-1_family-1093_LTR::DIRS 13	1468
NotFur1_rnd-1_family-1093_LTR::DIRS 12	2294
NotFur1_rnd-1_family-1093_LTR::DIRS 10	103769
NotFur1_rnd-1_family-1093_LTR::DIRS 25	186
NotFur1_rnd-1_family-1093_LTR::DIRS 27	32
NotFur1_rnd-1_family-1093_LTR::DIRS 17	2333
NotFur1_rnd-1_family-1093_LTR::DIRS 16	8473
NotFur1_rnd-1_family-1093_LTR::DIRS 14	2261
NotFur1_rnd-1_family-1093_LTR::DIRS 2	9820
NotFur1_rnd-1_family-1093_LTR::DIRS 21	2162
NotFur1_rnd-1_family-1093_LTR::DIRS 26	564
NotFur1_rnd-1_family-1093_LTR::DIRS 18	3070
NotFur1_rnd-1_family-1093_LTR::DIRS 1	3044
NotFur1_rnd-1_family-1093_LTR::DIRS 15	1740
NotFur1_rnd-1_family-1093_LTR::DIRS 11	23772
NotFur1_rnd-1_family-1093_LTR::DIRS 28	35
NotFur1_rnd-1_family-1093_LTR::DIRS 29	8
NotFur1_rnd-1_family-1097_LTR::DIRS 20	342
NotFur1_rnd-1_family-1097_LTR::DIRS 17	77
NotFur1_rnd-1_family-1097_LTR::DIRS 4	71
NotFur1_rnd-1_family-1097_LTR::DIRS 22	35
NotFur1_rnd-1_family-1097_LTR::DIRS 3	57
NotFur1_rnd-1_family-1097_LTR::DIRS 21	164
NotFur1_rnd-1_family-1097_LTR::DIRS 2	139
NotFur1_rnd-1_family-1097_LTR::DIRS 13	177
NotFur1_rnd-1_family-1097_LTR::DIRS 10	7112
NotFur1_rnd-1_family-1097_LTR::DIRS 9	788
NotFur1_rnd-1_family-1097_LTR::DIRS 11	1029
NotFur1_rnd-1_family-1097_LTR::DIRS 12	853
NotFur1_rnd-1_family-1097_LTR::DIRS 14	646
NotFur1_rnd-1_family-1097_LTR::DIRS 18	123
NotFur1_rnd-1_family-1097_LTR::DIRS 24	69
NotFur1_rnd-1_family-1097_LTR::DIRS 7	189
NotFur1_rnd-1_family-1097_LTR::DIRS 5	222
NotFur1_rnd-1_family-1097_LTR::DIRS 23	17
NotFur1_rnd-1_family-1097_LTR::DIRS 16	452
NotFur1_rnd-1_family-1097_LTR::DIRS 15	262
NotFur1_rnd-1_family-1097_LTR::DIRS 25	25
NotFur1_rnd-1_family-1097_LTR::DIRS 26	10
NotFur1_rnd-1_family-1097_LTR::DIRS 19	121
NotFur1_rnd-1_family-1097_LTR::DIRS 27	7
NotFur1_rnd-1_family-1097_LTR::DIRS 1	86
NotFur1_rnd-1_family-1097_LTR::DIRS 6	236
NotFur1_rnd-1_family-1097_LTR::DIRS 8	534
NotFur1_rnd-1_family-1097_LTR::DIRS 30	4
NotFur1_rnd-1_family-1101_LINE::L2 9	9
NotFur1_rnd-1_family-1101_LINE::L2 8	1
NotFur1_rnd-1_family-1101_LINE::L2 10	3
NotFur1_rnd-1_family-1101_LINE::L2 11	8
NotFur1_rnd-1_family-1101_LINE::L2 12	10
NotFur1_rnd-1_family-1101_LINE::L2 13	15
NotFur1_rnd-1_family-1101_LINE::L2 14	13
NotFur1_rnd-1_family-1101_LINE::L2 15	1
NotFur1_rnd-1_family-1101_LINE::L2 16	1
NotFur1_rnd-1_family-1101_LINE::L2 18	1
NotFur1_rnd-1_family-1101_LINE::L2 21	1
NotFur1_rnd-1_family-1101_LINE::L2 23	8
NotFur1_rnd-1_family-1101_LINE::L2 24	2
NotFur1_rnd-1_family-1101_LINE::L2 26	5
NotFur1_rnd-1_family-1101_LINE::L2 25	2
NotFur1_rnd-1_family-1111_DNA::TcMar-ISRm11 16	131
NotFur1_rnd-1_family-1111_DNA::TcMar-ISRm11 17	94
NotFur1_rnd-1_family-1111_DNA::TcMar-ISRm11 19	69
NotFur1_rnd-1_family-1111_DNA::TcMar-ISRm11 21	25
NotFur1_rnd-1_family-1111_DNA::TcMar-ISRm11 24	45
NotFur1_rnd-1_family-1111_DNA::TcMar-ISRm11 27	10
NotFur1_rnd-1_family-1111_DNA::TcMar-ISRm11 20	45
NotFur1_rnd-1_family-1111_DNA::TcMar-ISRm11 18	35
NotFur1_rnd-1_family-1111_DNA::TcMar-ISRm11 15	94
NotFur1_rnd-1_family-1111_DNA::TcMar-ISRm11 14	121
NotFur1_rnd-1_family-1111_DNA::TcMar-ISRm11 13	105
NotFur1_rnd-1_family-1111_DNA::TcMar-ISRm11 12	93
NotFur1_rnd-1_family-1111_DNA::TcMar-ISRm11 11	80
NotFur1_rnd-1_family-1111_DNA::TcMar-ISRm11 10	91
NotFur1_rnd-1_family-1111_DNA::TcMar-ISRm11 9	69
NotFur1_rnd-1_family-1111_DNA::TcMar-ISRm11 7	228
NotFur1_rnd-1_family-1111_DNA::TcMar-ISRm11 6	87
NotFur1_rnd-1_family-1111_DNA::TcMar-ISRm11 4	71
NotFur1_rnd-1_family-1111_DNA::TcMar-ISRm11 23	48
NotFur1_rnd-1_family-1111_DNA::TcMar-ISRm11 22	48
NotFur1_rnd-1_family-1111_DNA::TcMar-ISRm11 8	12
NotFur1_rnd-1_family-1111_DNA::TcMar-ISRm11 5	35
NotFur1_rnd-1_family-1111_DNA::TcMar-ISRm11 2	9
NotFur1_rnd-1_family-1111_DNA::TcMar-ISRm11 1	7
NotFur1_rnd-1_family-1111_DNA::TcMar-ISRm11 29	1
NotFur1_rnd-1_family-1111_DNA::TcMar-ISRm11 28	2
NotFur1_rnd-1_family-1111_DNA::TcMar-ISRm11 3	24
NotFur1_rnd-1_family-1111_DNA::TcMar-ISRm11 26	42
NotFur1_rnd-1_family-1111_DNA::TcMar-ISRm11 25	33
NotFur1_rnd-1_family-1115_DNA::TcMar 10	2594
NotFur1_rnd-1_family-1115_DNA::TcMar 13	29
NotFur1_rnd-1_family-1115_DNA::TcMar 7	62
NotFur1_rnd-1_family-1115_DNA::TcMar 6	13
NotFur1_rnd-1_family-1115_DNA::TcMar 5	12
NotFur1_rnd-1_family-1115_DNA::TcMar 4	128
NotFur1_rnd-1_family-1115_DNA::TcMar 3	59
NotFur1_rnd-1_family-1115_DNA::TcMar 2	35
NotFur1_rnd-1_family-1115_DNA::TcMar 16	96
NotFur1_rnd-1_family-1115_DNA::TcMar 15	36
NotFur1_rnd-1_family-1115_DNA::TcMar 14	51
NotFur1_rnd-1_family-1115_DNA::TcMar 12	38
NotFur1_rnd-1_family-1115_DNA::TcMar 11	47
NotFur1_rnd-1_family-1115_DNA::TcMar 23	325
NotFur1_rnd-1_family-1115_DNA::TcMar 8	25
NotFur1_rnd-1_family-1115_DNA::TcMar 25	106
NotFur1_rnd-1_family-1115_DNA::TcMar 19	9
NotFur1_rnd-1_family-1115_DNA::TcMar 17	18
NotFur1_rnd-1_family-1115_DNA::TcMar 9	24
NotFur1_rnd-1_family-1115_DNA::TcMar 24	66
NotFur1_rnd-1_family-1115_DNA::TcMar 1	22
NotFur1_rnd-1_family-1115_DNA::TcMar 22	92
NotFur1_rnd-1_family-1115_DNA::TcMar 21	20
NotFur1_rnd-1_family-1115_DNA::TcMar 20	11
NotFur1_rnd-1_family-1115_DNA::TcMar 26	7
NotFur1_rnd-1_family-1115_DNA::TcMar 18	31
NotFur1_rnd-1_family-1123_LINE::Penelope 20	680
NotFur1_rnd-1_family-1123_LINE::Penelope 17	319
NotFur1_rnd-1_family-1123_LINE::Penelope 14	369
NotFur1_rnd-1_family-1123_LINE::Penelope 13	542
NotFur1_rnd-1_family-1123_LINE::Penelope 10	1992
NotFur1_rnd-1_family-1123_LINE::Penelope 9	1994
NotFur1_rnd-1_family-1123_LINE::Penelope 7	1430
NotFur1_rnd-1_family-1123_LINE::Penelope 6	1962
NotFur1_rnd-1_family-1123_LINE::Penelope 5	1072
NotFur1_rnd-1_family-1123_LINE::Penelope 4	751
NotFur1_rnd-1_family-1123_LINE::Penelope 3	1264
NotFur1_rnd-1_family-1123_LINE::Penelope 2	1131
NotFur1_rnd-1_family-1123_LINE::Penelope 16	241
NotFur1_rnd-1_family-1123_LINE::Penelope 15	361
NotFur1_rnd-1_family-1123_LINE::Penelope 12	710
NotFur1_rnd-1_family-1123_LINE::Penelope 11	917
NotFur1_rnd-1_family-1123_LINE::Penelope 8	2116
NotFur1_rnd-1_family-1123_LINE::Penelope 1	686
NotFur1_rnd-1_family-1123_LINE::Penelope 18	122
NotFur1_rnd-1_family-1123_LINE::Penelope 19	187
NotFur1_rnd-1_family-1123_LINE::Penelope 21	149
NotFur1_rnd-1_family-1123_LINE::Penelope 22	188
NotFur1_rnd-1_family-1123_LINE::Penelope 23	270
NotFur1_rnd-1_family-1123_LINE::Penelope 24	120
NotFur1_rnd-1_family-1123_LINE::Penelope 27	59
NotFur1_rnd-1_family-1123_LINE::Penelope 26	59
NotFur1_rnd-1_family-1123_LINE::Penelope 25	109
NotFur1_rnd-1_family-1124_DNA::hAT-Charlie 17	511
NotFur1_rnd-1_family-1124_DNA::hAT-Charlie 9	371
NotFur1_rnd-1_family-1124_DNA::hAT-Charlie 6	174
NotFur1_rnd-1_family-1124_DNA::hAT-Charlie 4	109
NotFur1_rnd-1_family-1124_DNA::hAT-Charlie 2	160
NotFur1_rnd-1_family-1124_DNA::hAT-Charlie 1	44
NotFur1_rnd-1_family-1124_DNA::hAT-Charlie 25	33
NotFur1_rnd-1_family-1124_DNA::hAT-Charlie 14	2359
NotFur1_rnd-1_family-1124_DNA::hAT-Charlie 12	1889
NotFur1_rnd-1_family-1124_DNA::hAT-Charlie 10	1216
NotFur1_rnd-1_family-1124_DNA::hAT-Charlie 26	10
NotFur1_rnd-1_family-1124_DNA::hAT-Charlie 18	77
NotFur1_rnd-1_family-1124_DNA::hAT-Charlie 15	1763
NotFur1_rnd-1_family-1124_DNA::hAT-Charlie 13	696
NotFur1_rnd-1_family-1124_DNA::hAT-Charlie 11	1273
NotFur1_rnd-1_family-1124_DNA::hAT-Charlie 27	7
NotFur1_rnd-1_family-1124_DNA::hAT-Charlie 19	62
NotFur1_rnd-1_family-1124_DNA::hAT-Charlie 16	457
NotFur1_rnd-1_family-1124_DNA::hAT-Charlie 28	4
NotFur1_rnd-1_family-1124_DNA::hAT-Charlie 20	111
NotFur1_rnd-1_family-1124_DNA::hAT-Charlie 23	31
NotFur1_rnd-1_family-1124_DNA::hAT-Charlie 24	32
NotFur1_rnd-1_family-1124_DNA::hAT-Charlie 7	287
NotFur1_rnd-1_family-1124_DNA::hAT-Charlie 5	90
NotFur1_rnd-1_family-1124_DNA::hAT-Charlie 8	390
NotFur1_rnd-1_family-1124_DNA::hAT-Charlie 21	18
NotFur1_rnd-1_family-1124_DNA::hAT-Charlie 3	730
NotFur1_rnd-1_family-1124_DNA::hAT-Charlie 22	158
NotFur1_rnd-1_family-1124_DNA::hAT-Charlie 29	2
NotFur1_rnd-1_family-1128_LINE::L2 26	2
NotFur1_rnd-1_family-1128_LINE::L2 25	4
NotFur1_rnd-1_family-1128_LINE::L2 24	1
NotFur1_rnd-1_family-1128_LINE::L2 22	1
NotFur1_rnd-1_family-1128_LINE::L2 21	1
NotFur1_rnd-1_family-1128_LINE::L2 12	4
NotFur1_rnd-1_family-1128_LINE::L2 10	4
NotFur1_rnd-1_family-112_DNA::hAT-Tip100 15	294
NotFur1_rnd-1_family-112_DNA::hAT-Tip100 19	123
NotFur1_rnd-1_family-112_DNA::hAT-Tip100 14	64
NotFur1_rnd-1_family-112_DNA::hAT-Tip100 16	153
NotFur1_rnd-1_family-112_DNA::hAT-Tip100 24	94
NotFur1_rnd-1_family-112_DNA::hAT-Tip100 26	104
NotFur1_rnd-1_family-112_DNA::hAT-Tip100 27	46
NotFur1_rnd-1_family-112_DNA::hAT-Tip100 28	6
NotFur1_rnd-1_family-112_DNA::hAT-Tip100 25	83
NotFur1_rnd-1_family-112_DNA::hAT-Tip100 8	426
NotFur1_rnd-1_family-112_DNA::hAT-Tip100 10	10438
NotFur1_rnd-1_family-112_DNA::hAT-Tip100 18	343
NotFur1_rnd-1_family-112_DNA::hAT-Tip100 20	93
NotFur1_rnd-1_family-112_DNA::hAT-Tip100 21	135
NotFur1_rnd-1_family-112_DNA::hAT-Tip100 22	165
NotFur1_rnd-1_family-112_DNA::hAT-Tip100 5	89
NotFur1_rnd-1_family-112_DNA::hAT-Tip100 2	13
NotFur1_rnd-1_family-112_DNA::hAT-Tip100 11	125
NotFur1_rnd-1_family-112_DNA::hAT-Tip100 12	160
NotFur1_rnd-1_family-112_DNA::hAT-Tip100 13	78
NotFur1_rnd-1_family-112_DNA::hAT-Tip100 3	7
NotFur1_rnd-1_family-112_DNA::hAT-Tip100 1	23
NotFur1_rnd-1_family-112_DNA::hAT-Tip100 4	20
NotFur1_rnd-1_family-112_DNA::hAT-Tip100 17	70
NotFur1_rnd-1_family-112_DNA::hAT-Tip100 7	95
NotFur1_rnd-1_family-112_DNA::hAT-Tip100 9	292
NotFur1_rnd-1_family-112_DNA::hAT-Tip100 6	80
NotFur1_rnd-1_family-112_DNA::hAT-Tip100 23	1114
NotFur1_rnd-1_family-112_DNA::hAT-Tip100 29	1
NotFur1_rnd-1_family-1130_DNA::hAT 11	600
NotFur1_rnd-1_family-1130_DNA::hAT 10	2879
NotFur1_rnd-1_family-1130_DNA::hAT 9	730
NotFur1_rnd-1_family-1130_DNA::hAT 8	594
NotFur1_rnd-1_family-1130_DNA::hAT 6	188
NotFur1_rnd-1_family-1130_DNA::hAT 5	172
NotFur1_rnd-1_family-1130_DNA::hAT 3	80
NotFur1_rnd-1_family-1130_DNA::hAT 12	426
NotFur1_rnd-1_family-1130_DNA::hAT 7	118
NotFur1_rnd-1_family-1130_DNA::hAT 4	26
NotFur1_rnd-1_family-1130_DNA::hAT 13	184
NotFur1_rnd-1_family-1130_DNA::hAT 1	37
NotFur1_rnd-1_family-1130_DNA::hAT 14	168
NotFur1_rnd-1_family-1130_DNA::hAT 2	39
NotFur1_rnd-1_family-1130_DNA::hAT 15	80
NotFur1_rnd-1_family-1130_DNA::hAT 17	27
NotFur1_rnd-1_family-1130_DNA::hAT 16	74
NotFur1_rnd-1_family-1130_DNA::hAT 24	19
NotFur1_rnd-1_family-1130_DNA::hAT 26	8
NotFur1_rnd-1_family-1130_DNA::hAT 25	1
NotFur1_rnd-1_family-1130_DNA::hAT 20	1
NotFur1_rnd-1_family-1130_DNA::hAT 22	4
NotFur1_rnd-1_family-1136_DNA::hAT-Ac 9	2
NotFur1_rnd-1_family-1136_DNA::hAT-Ac 8	2
NotFur1_rnd-1_family-1136_DNA::hAT-Ac 7	2
NotFur1_rnd-1_family-1138_LINE::Rex-Babar 22	7
NotFur1_rnd-1_family-1138_LINE::Rex-Babar 25	12
NotFur1_rnd-1_family-1138_LINE::Rex-Babar 26	6
NotFur1_rnd-1_family-1138_LINE::Rex-Babar 24	1
NotFur1_rnd-1_family-1138_LINE::Rex-Babar 27	2
NotFur1_rnd-1_family-1138_LINE::Rex-Babar 23	2
NotFur1_rnd-1_family-1164_LINE::L2 3	2
NotFur1_rnd-1_family-1164_LINE::L2 4	8
NotFur1_rnd-1_family-1164_LINE::L2 7	10
NotFur1_rnd-1_family-1164_LINE::L2 6	2
NotFur1_rnd-1_family-1164_LINE::L2 9	3
NotFur1_rnd-1_family-1164_LINE::L2 10	23
NotFur1_rnd-1_family-1164_LINE::L2 12	12
NotFur1_rnd-1_family-1164_LINE::L2 16	2
NotFur1_rnd-1_family-1164_LINE::L2 17	2
NotFur1_rnd-1_family-1164_LINE::L2 28	8
NotFur1_rnd-1_family-1164_LINE::L2 26	15
NotFur1_rnd-1_family-1164_LINE::L2 1	2
NotFur1_rnd-1_family-1164_LINE::L2 2	17
NotFur1_rnd-1_family-1164_LINE::L2 5	2
NotFur1_rnd-1_family-1164_LINE::L2 8	11
NotFur1_rnd-1_family-1164_LINE::L2 14	3
NotFur1_rnd-1_family-1164_LINE::L2 15	2
NotFur1_rnd-1_family-1164_LINE::L2 25	6
NotFur1_rnd-1_family-1164_LINE::L2 20	7
NotFur1_rnd-1_family-1164_LINE::L2 21	5
NotFur1_rnd-1_family-1164_LINE::L2 19	5
NotFur1_rnd-1_family-1164_LINE::L2 22	3
NotFur1_rnd-1_family-1164_LINE::L2 23	5
NotFur1_rnd-1_family-1164_LINE::L2 18	6
NotFur1_rnd-1_family-1164_LINE::L2 24	2
NotFur1_rnd-1_family-1164_LINE::L2 27	2
NotFur1_rnd-1_family-1166_LINE::Rex-Babar 22	49
NotFur1_rnd-1_family-1166_LINE::Rex-Babar 20	16
NotFur1_rnd-1_family-1166_LINE::Rex-Babar 18	33
NotFur1_rnd-1_family-1166_LINE::Rex-Babar 24	20
NotFur1_rnd-1_family-1166_LINE::Rex-Babar 7	33
NotFur1_rnd-1_family-1166_LINE::Rex-Babar 15	25
NotFur1_rnd-1_family-1166_LINE::Rex-Babar 13	23
NotFur1_rnd-1_family-1166_LINE::Rex-Babar 11	56
NotFur1_rnd-1_family-1166_LINE::Rex-Babar 9	86
NotFur1_rnd-1_family-1166_LINE::Rex-Babar 8	38
NotFur1_rnd-1_family-1166_LINE::Rex-Babar 14	16
NotFur1_rnd-1_family-1166_LINE::Rex-Babar 12	132
NotFur1_rnd-1_family-1166_LINE::Rex-Babar 10	414
NotFur1_rnd-1_family-1166_LINE::Rex-Babar 23	24
NotFur1_rnd-1_family-1166_LINE::Rex-Babar 25	38
NotFur1_rnd-1_family-1166_LINE::Rex-Babar 26	2
NotFur1_rnd-1_family-1166_LINE::Rex-Babar 19	13
NotFur1_rnd-1_family-1166_LINE::Rex-Babar 16	7
NotFur1_rnd-1_family-1166_LINE::Rex-Babar 6	12
NotFur1_rnd-1_family-1166_LINE::Rex-Babar 5	6
NotFur1_rnd-1_family-1166_LINE::Rex-Babar 17	4
NotFur1_rnd-1_family-1166_LINE::Rex-Babar 21	12
NotFur1_rnd-1_family-1171_DNA::CMC-EnSpm 18	6
NotFur1_rnd-1_family-1171_DNA::CMC-EnSpm 20	2
NotFur1_rnd-1_family-1171_DNA::CMC-EnSpm 17	15
NotFur1_rnd-1_family-1171_DNA::CMC-EnSpm 19	5
NotFur1_rnd-1_family-1171_DNA::CMC-EnSpm 14	9
NotFur1_rnd-1_family-1171_DNA::CMC-EnSpm 16	3
NotFur1_rnd-1_family-1171_DNA::CMC-EnSpm 10	15
NotFur1_rnd-1_family-1171_DNA::CMC-EnSpm 12	5
NotFur1_rnd-1_family-1184_LTR::ERV1 3	20527
NotFur1_rnd-1_family-1184_LTR::ERV1 5	106253
NotFur1_rnd-1_family-1184_LTR::ERV1 6	203483
NotFur1_rnd-1_family-1184_LTR::ERV1 8	525458
NotFur1_rnd-1_family-1184_LTR::ERV1 10	103865
NotFur1_rnd-1_family-1184_LTR::ERV1 9	57336
NotFur1_rnd-1_family-1184_LTR::ERV1 11	22143
NotFur1_rnd-1_family-1184_LTR::ERV1 12	22124
NotFur1_rnd-1_family-1184_LTR::ERV1 13	17730
NotFur1_rnd-1_family-1184_LTR::ERV1 14	5112
NotFur1_rnd-1_family-1184_LTR::ERV1 15	4975
NotFur1_rnd-1_family-1184_LTR::ERV1 22	2734
NotFur1_rnd-1_family-1184_LTR::ERV1 21	1247
NotFur1_rnd-1_family-1184_LTR::ERV1 7	169073
NotFur1_rnd-1_family-1184_LTR::ERV1 1	5302
NotFur1_rnd-1_family-1184_LTR::ERV1 4	96240
NotFur1_rnd-1_family-1184_LTR::ERV1 26	2071
NotFur1_rnd-1_family-1184_LTR::ERV1 19	4480
NotFur1_rnd-1_family-1184_LTR::ERV1 27	327
NotFur1_rnd-1_family-1184_LTR::ERV1 17	8115
NotFur1_rnd-1_family-1184_LTR::ERV1 18	2741
NotFur1_rnd-1_family-1184_LTR::ERV1 20	5608
NotFur1_rnd-1_family-1184_LTR::ERV1 25	1467
NotFur1_rnd-1_family-1184_LTR::ERV1 23	872
NotFur1_rnd-1_family-1184_LTR::ERV1 28	481
NotFur1_rnd-1_family-1184_LTR::ERV1 24	2417
NotFur1_rnd-1_family-1184_LTR::ERV1 16	1541
NotFur1_rnd-1_family-1184_LTR::ERV1 2	14954
NotFur1_rnd-1_family-1184_LTR::ERV1 29	4
NotFur1_rnd-1_family-1196_DNA::hAT-Tip100 2	102
NotFur1_rnd-1_family-1196_DNA::hAT-Tip100 1	30
NotFur1_rnd-1_family-1196_DNA::hAT-Tip100 5	548
NotFur1_rnd-1_family-1196_DNA::hAT-Tip100 16	243
NotFur1_rnd-1_family-1196_DNA::hAT-Tip100 13	84
NotFur1_rnd-1_family-1196_DNA::hAT-Tip100 9	344
NotFur1_rnd-1_family-1196_DNA::hAT-Tip100 8	1355
NotFur1_rnd-1_family-1196_DNA::hAT-Tip100 7	241
NotFur1_rnd-1_family-1196_DNA::hAT-Tip100 6	814
NotFur1_rnd-1_family-1196_DNA::hAT-Tip100 4	110
NotFur1_rnd-1_family-1196_DNA::hAT-Tip100 10	316
NotFur1_rnd-1_family-1196_DNA::hAT-Tip100 3	167
NotFur1_rnd-1_family-1196_DNA::hAT-Tip100 14	86
NotFur1_rnd-1_family-1196_DNA::hAT-Tip100 11	163
NotFur1_rnd-1_family-1196_DNA::hAT-Tip100 15	125
NotFur1_rnd-1_family-1196_DNA::hAT-Tip100 12	173
NotFur1_rnd-1_family-1196_DNA::hAT-Tip100 18	250
NotFur1_rnd-1_family-1196_DNA::hAT-Tip100 19	106
NotFur1_rnd-1_family-1196_DNA::hAT-Tip100 20	53
NotFur1_rnd-1_family-1196_DNA::hAT-Tip100 17	208
NotFur1_rnd-1_family-1196_DNA::hAT-Tip100 22	20
NotFur1_rnd-1_family-1196_DNA::hAT-Tip100 21	127
NotFur1_rnd-1_family-1196_DNA::hAT-Tip100 23	67
NotFur1_rnd-1_family-1196_DNA::hAT-Tip100 27	4
NotFur1_rnd-1_family-1196_DNA::hAT-Tip100 26	3
NotFur1_rnd-1_family-1196_DNA::hAT-Tip100 25	10
NotFur1_rnd-1_family-1196_DNA::hAT-Tip100 24	9
NotFur1_rnd-1_family-119_LINE::L1 25	133
NotFur1_rnd-1_family-119_LINE::L1 3	2830
NotFur1_rnd-1_family-119_LINE::L1 24	209
NotFur1_rnd-1_family-119_LINE::L1 21	91
NotFur1_rnd-1_family-119_LINE::L1 5	303
NotFur1_rnd-1_family-119_LINE::L1 6	480
NotFur1_rnd-1_family-119_LINE::L1 7	245
NotFur1_rnd-1_family-119_LINE::L1 8	226
NotFur1_rnd-1_family-119_LINE::L1 9	852
NotFur1_rnd-1_family-119_LINE::L1 10	23730
NotFur1_rnd-1_family-119_LINE::L1 20	98
NotFur1_rnd-1_family-119_LINE::L1 11	1349
NotFur1_rnd-1_family-119_LINE::L1 19	463
NotFur1_rnd-1_family-119_LINE::L1 12	5092
NotFur1_rnd-1_family-119_LINE::L1 13	808
NotFur1_rnd-1_family-119_LINE::L1 18	718
NotFur1_rnd-1_family-119_LINE::L1 16	700
NotFur1_rnd-1_family-119_LINE::L1 27	52
NotFur1_rnd-1_family-119_LINE::L1 23	582
NotFur1_rnd-1_family-119_LINE::L1 4	955
NotFur1_rnd-1_family-119_LINE::L1 2	427
NotFur1_rnd-1_family-119_LINE::L1 1	744
NotFur1_rnd-1_family-119_LINE::L1 26	144
NotFur1_rnd-1_family-119_LINE::L1 14	1732
NotFur1_rnd-1_family-119_LINE::L1 15	549
NotFur1_rnd-1_family-119_LINE::L1 17	464
NotFur1_rnd-1_family-119_LINE::L1 22	130
NotFur1_rnd-1_family-1204_LINE::Proto2 23	15
NotFur1_rnd-1_family-1204_LINE::Proto2 22	27
NotFur1_rnd-1_family-1204_LINE::Proto2 21	26
NotFur1_rnd-1_family-1204_LINE::Proto2 20	9
NotFur1_rnd-1_family-1204_LINE::Proto2 19	63
NotFur1_rnd-1_family-1204_LINE::Proto2 18	24
NotFur1_rnd-1_family-1204_LINE::Proto2 17	22
NotFur1_rnd-1_family-1204_LINE::Proto2 15	36
NotFur1_rnd-1_family-1204_LINE::Proto2 13	1
NotFur1_rnd-1_family-1204_LINE::Proto2 10	64
NotFur1_rnd-1_family-1204_LINE::Proto2 14	6
NotFur1_rnd-1_family-1204_LINE::Proto2 25	3
NotFur1_rnd-1_family-1204_LINE::Proto2 26	10
NotFur1_rnd-1_family-1204_LINE::Proto2 8	8
NotFur1_rnd-1_family-1204_LINE::Proto2 6	4
NotFur1_rnd-1_family-120_LINE::Rex-Babar 14	2283
NotFur1_rnd-1_family-120_LINE::Rex-Babar 26	924
NotFur1_rnd-1_family-120_LINE::Rex-Babar 25	4426
NotFur1_rnd-1_family-120_LINE::Rex-Babar 24	1482
NotFur1_rnd-1_family-120_LINE::Rex-Babar 23	1111
NotFur1_rnd-1_family-120_LINE::Rex-Babar 22	920
NotFur1_rnd-1_family-120_LINE::Rex-Babar 13	5856
NotFur1_rnd-1_family-120_LINE::Rex-Babar 27	544
NotFur1_rnd-1_family-120_LINE::Rex-Babar 29	17
NotFur1_rnd-1_family-120_LINE::Rex-Babar 28	55
NotFur1_rnd-1_family-120_LINE::Rex-Babar 16	2332
NotFur1_rnd-1_family-120_LINE::Rex-Babar 15	2679
NotFur1_rnd-1_family-120_LINE::Rex-Babar 11	4800
NotFur1_rnd-1_family-120_LINE::Rex-Babar 18	1593
NotFur1_rnd-1_family-120_LINE::Rex-Babar 10	37722
NotFur1_rnd-1_family-120_LINE::Rex-Babar 17	1366
NotFur1_rnd-1_family-120_LINE::Rex-Babar 19	726
NotFur1_rnd-1_family-120_LINE::Rex-Babar 20	696
NotFur1_rnd-1_family-120_LINE::Rex-Babar 4	9274
NotFur1_rnd-1_family-120_LINE::Rex-Babar 3	9842
NotFur1_rnd-1_family-120_LINE::Rex-Babar 2	7279
NotFur1_rnd-1_family-120_LINE::Rex-Babar 8	6543
NotFur1_rnd-1_family-120_LINE::Rex-Babar 21	965
NotFur1_rnd-1_family-120_LINE::Rex-Babar 6	8543
NotFur1_rnd-1_family-120_LINE::Rex-Babar 1	3312
NotFur1_rnd-1_family-120_LINE::Rex-Babar 9	4597
NotFur1_rnd-1_family-120_LINE::Rex-Babar 7	15310
NotFur1_rnd-1_family-120_LINE::Rex-Babar 5	7360
NotFur1_rnd-1_family-120_LINE::Rex-Babar 12	6295
NotFur1_rnd-1_family-1210_LINE::Dong-R4 15	33
NotFur1_rnd-1_family-1210_LINE::Dong-R4 10	1298
NotFur1_rnd-1_family-1210_LINE::Dong-R4 9	223
NotFur1_rnd-1_family-1210_LINE::Dong-R4 6	122
NotFur1_rnd-1_family-1210_LINE::Dong-R4 5	183
NotFur1_rnd-1_family-1210_LINE::Dong-R4 4	150
NotFur1_rnd-1_family-1210_LINE::Dong-R4 3	62
NotFur1_rnd-1_family-1210_LINE::Dong-R4 2	88
NotFur1_rnd-1_family-1210_LINE::Dong-R4 1	22
NotFur1_rnd-1_family-1210_LINE::Dong-R4 20	35
NotFur1_rnd-1_family-1210_LINE::Dong-R4 14	38
NotFur1_rnd-1_family-1210_LINE::Dong-R4 11	99
NotFur1_rnd-1_family-1210_LINE::Dong-R4 8	101
NotFur1_rnd-1_family-1210_LINE::Dong-R4 7	151
NotFur1_rnd-1_family-1210_LINE::Dong-R4 21	13
NotFur1_rnd-1_family-1210_LINE::Dong-R4 16	34
NotFur1_rnd-1_family-1210_LINE::Dong-R4 12	196
NotFur1_rnd-1_family-1210_LINE::Dong-R4 13	163
NotFur1_rnd-1_family-1210_LINE::Dong-R4 18	42
NotFur1_rnd-1_family-1210_LINE::Dong-R4 22	268
NotFur1_rnd-1_family-1210_LINE::Dong-R4 23	525
NotFur1_rnd-1_family-1210_LINE::Dong-R4 25	81
NotFur1_rnd-1_family-1210_LINE::Dong-R4 24	63
NotFur1_rnd-1_family-1210_LINE::Dong-R4 19	29
NotFur1_rnd-1_family-1210_LINE::Dong-R4 26	14
NotFur1_rnd-1_family-1210_LINE::Dong-R4 27	3
NotFur1_rnd-1_family-1210_LINE::Dong-R4 17	7
NotFur1_rnd-1_family-1211_DNA::hAT-Tip100 16	2355
NotFur1_rnd-1_family-1211_DNA::hAT-Tip100 15	1887
NotFur1_rnd-1_family-1211_DNA::hAT-Tip100 14	2693
NotFur1_rnd-1_family-1211_DNA::hAT-Tip100 13	5660
NotFur1_rnd-1_family-1211_DNA::hAT-Tip100 12	4307
NotFur1_rnd-1_family-1211_DNA::hAT-Tip100 11	6196
NotFur1_rnd-1_family-1211_DNA::hAT-Tip100 10	9239
NotFur1_rnd-1_family-1211_DNA::hAT-Tip100 9	3401
NotFur1_rnd-1_family-1211_DNA::hAT-Tip100 7	2252
NotFur1_rnd-1_family-1211_DNA::hAT-Tip100 5	1625
NotFur1_rnd-1_family-1211_DNA::hAT-Tip100 4	417
NotFur1_rnd-1_family-1211_DNA::hAT-Tip100 17	1119
NotFur1_rnd-1_family-1211_DNA::hAT-Tip100 8	5390
NotFur1_rnd-1_family-1211_DNA::hAT-Tip100 6	1083
NotFur1_rnd-1_family-1211_DNA::hAT-Tip100 21	260
NotFur1_rnd-1_family-1211_DNA::hAT-Tip100 22	699
NotFur1_rnd-1_family-1211_DNA::hAT-Tip100 20	204
NotFur1_rnd-1_family-1211_DNA::hAT-Tip100 24	352
NotFur1_rnd-1_family-1211_DNA::hAT-Tip100 23	159
NotFur1_rnd-1_family-1211_DNA::hAT-Tip100 2	225
NotFur1_rnd-1_family-1211_DNA::hAT-Tip100 1	97
NotFur1_rnd-1_family-1211_DNA::hAT-Tip100 25	178
NotFur1_rnd-1_family-1211_DNA::hAT-Tip100 3	614
NotFur1_rnd-1_family-1211_DNA::hAT-Tip100 26	108
NotFur1_rnd-1_family-1211_DNA::hAT-Tip100 27	58
NotFur1_rnd-1_family-1211_DNA::hAT-Tip100 19	603
NotFur1_rnd-1_family-1211_DNA::hAT-Tip100 28	8
NotFur1_rnd-1_family-1211_DNA::hAT-Tip100 18	858
NotFur1_rnd-1_family-1211_DNA::hAT-Tip100 29	15
NotFur1_rnd-1_family-1213_LINE::Rex-Babar 6	755
NotFur1_rnd-1_family-1213_LINE::Rex-Babar 12	1485
NotFur1_rnd-1_family-1213_LINE::Rex-Babar 10	37706
NotFur1_rnd-1_family-1213_LINE::Rex-Babar 18	275
NotFur1_rnd-1_family-1213_LINE::Rex-Babar 20	220
NotFur1_rnd-1_family-1213_LINE::Rex-Babar 11	4444
NotFur1_rnd-1_family-1213_LINE::Rex-Babar 8	7192
NotFur1_rnd-1_family-1213_LINE::Rex-Babar 9	1325
NotFur1_rnd-1_family-1213_LINE::Rex-Babar 14	53762
NotFur1_rnd-1_family-1213_LINE::Rex-Babar 15	2648
NotFur1_rnd-1_family-1213_LINE::Rex-Babar 4	307
NotFur1_rnd-1_family-1213_LINE::Rex-Babar 16	2324
NotFur1_rnd-1_family-1213_LINE::Rex-Babar 27	37
NotFur1_rnd-1_family-1213_LINE::Rex-Babar 25	137
NotFur1_rnd-1_family-1213_LINE::Rex-Babar 24	227
NotFur1_rnd-1_family-1213_LINE::Rex-Babar 22	164
NotFur1_rnd-1_family-1213_LINE::Rex-Babar 13	5804
NotFur1_rnd-1_family-1213_LINE::Rex-Babar 26	40
NotFur1_rnd-1_family-1213_LINE::Rex-Babar 23	146
NotFur1_rnd-1_family-1213_LINE::Rex-Babar 21	212
NotFur1_rnd-1_family-1213_LINE::Rex-Babar 7	601
NotFur1_rnd-1_family-1213_LINE::Rex-Babar 5	512
NotFur1_rnd-1_family-1213_LINE::Rex-Babar 3	414
NotFur1_rnd-1_family-1213_LINE::Rex-Babar 2	390
NotFur1_rnd-1_family-1213_LINE::Rex-Babar 1	120
NotFur1_rnd-1_family-1213_LINE::Rex-Babar 17	259
NotFur1_rnd-1_family-1213_LINE::Rex-Babar 19	179
NotFur1_rnd-1_family-1213_LINE::Rex-Babar 29	1
NotFur1_rnd-1_family-1213_LINE::Rex-Babar 28	3
NotFur1_rnd-1_family-1216_DNA::hAT-Charlie 17	104
NotFur1_rnd-1_family-1216_DNA::hAT-Charlie 20	116
NotFur1_rnd-1_family-1216_DNA::hAT-Charlie 18	163
NotFur1_rnd-1_family-1216_DNA::hAT-Charlie 24	86
NotFur1_rnd-1_family-1216_DNA::hAT-Charlie 26	37
NotFur1_rnd-1_family-1216_DNA::hAT-Charlie 25	35
NotFur1_rnd-1_family-1216_DNA::hAT-Charlie 15	64
NotFur1_rnd-1_family-1216_DNA::hAT-Charlie 16	39
NotFur1_rnd-1_family-1216_DNA::hAT-Charlie 22	80
NotFur1_rnd-1_family-1216_DNA::hAT-Charlie 27	12
NotFur1_rnd-1_family-1216_DNA::hAT-Charlie 1	71
NotFur1_rnd-1_family-1216_DNA::hAT-Charlie 13	53
NotFur1_rnd-1_family-1216_DNA::hAT-Charlie 14	90
NotFur1_rnd-1_family-1216_DNA::hAT-Charlie 23	40
NotFur1_rnd-1_family-1216_DNA::hAT-Charlie 12	115
NotFur1_rnd-1_family-1216_DNA::hAT-Charlie 19	74
NotFur1_rnd-1_family-1216_DNA::hAT-Charlie 21	52
NotFur1_rnd-1_family-1216_DNA::hAT-Charlie 3	163
NotFur1_rnd-1_family-1216_DNA::hAT-Charlie 2	96
NotFur1_rnd-1_family-1216_DNA::hAT-Charlie 11	130
NotFur1_rnd-1_family-1216_DNA::hAT-Charlie 4	128
NotFur1_rnd-1_family-1216_DNA::hAT-Charlie 5	336
NotFur1_rnd-1_family-1216_DNA::hAT-Charlie 9	77
NotFur1_rnd-1_family-1216_DNA::hAT-Charlie 10	3352
NotFur1_rnd-1_family-1216_DNA::hAT-Charlie 7	62
NotFur1_rnd-1_family-1216_DNA::hAT-Charlie 6	83
NotFur1_rnd-1_family-1216_DNA::hAT-Charlie 8	61
NotFur1_rnd-1_family-1216_DNA::hAT-Charlie 28	4
NotFur1_rnd-1_family-1221_LTR::DIRS 11	952
NotFur1_rnd-1_family-1221_LTR::DIRS 17	33
NotFur1_rnd-1_family-1221_LTR::DIRS 10	36894
NotFur1_rnd-1_family-1221_LTR::DIRS 16	345
NotFur1_rnd-1_family-1221_LTR::DIRS 4	98
NotFur1_rnd-1_family-1221_LTR::DIRS 5	85
NotFur1_rnd-1_family-1221_LTR::DIRS 1	408
NotFur1_rnd-1_family-1221_LTR::DIRS 24	161
NotFur1_rnd-1_family-1221_LTR::DIRS 28	1
NotFur1_rnd-1_family-1221_LTR::DIRS 27	87
NotFur1_rnd-1_family-1221_LTR::DIRS 26	127
NotFur1_rnd-1_family-1221_LTR::DIRS 25	242
NotFur1_rnd-1_family-1221_LTR::DIRS 23	1026
NotFur1_rnd-1_family-1221_LTR::DIRS 22	59
NotFur1_rnd-1_family-1221_LTR::DIRS 21	121
NotFur1_rnd-1_family-1221_LTR::DIRS 20	1101
NotFur1_rnd-1_family-1221_LTR::DIRS 12	688
NotFur1_rnd-1_family-1221_LTR::DIRS 13	651
NotFur1_rnd-1_family-1221_LTR::DIRS 15	147
NotFur1_rnd-1_family-1221_LTR::DIRS 3	103
NotFur1_rnd-1_family-1221_LTR::DIRS 8	442
NotFur1_rnd-1_family-1221_LTR::DIRS 9	698
NotFur1_rnd-1_family-1221_LTR::DIRS 2	375
NotFur1_rnd-1_family-1221_LTR::DIRS 7	1047
NotFur1_rnd-1_family-1221_LTR::DIRS 14	326
NotFur1_rnd-1_family-1221_LTR::DIRS 18	245
NotFur1_rnd-1_family-1221_LTR::DIRS 19	187
NotFur1_rnd-1_family-1221_LTR::DIRS 6	372
NotFur1_rnd-1_family-1230_DNA::hAT 18	2
NotFur1_rnd-1_family-1230_DNA::hAT 17	2
NotFur1_rnd-1_family-1230_DNA::hAT 16	2
NotFur1_rnd-1_family-1230_DNA::hAT 15	16
NotFur1_rnd-1_family-1230_DNA::hAT 10	2
NotFur1_rnd-1_family-1230_DNA::hAT 8	2
NotFur1_rnd-1_family-1241_DNA::P 12	894
NotFur1_rnd-1_family-1241_DNA::P 11	423
NotFur1_rnd-1_family-1241_DNA::P 10	1829
NotFur1_rnd-1_family-1241_DNA::P 9	298
NotFur1_rnd-1_family-1241_DNA::P 6	214
NotFur1_rnd-1_family-1241_DNA::P 2	152
NotFur1_rnd-1_family-1241_DNA::P 16	386
NotFur1_rnd-1_family-1241_DNA::P 19	139
NotFur1_rnd-1_family-1241_DNA::P 20	170
NotFur1_rnd-1_family-1241_DNA::P 21	189
NotFur1_rnd-1_family-1241_DNA::P 25	147
NotFur1_rnd-1_family-1241_DNA::P 26	122
NotFur1_rnd-1_family-1241_DNA::P 24	137
NotFur1_rnd-1_family-1241_DNA::P 14	453
NotFur1_rnd-1_family-1241_DNA::P 8	503
NotFur1_rnd-1_family-1241_DNA::P 7	229
NotFur1_rnd-1_family-1241_DNA::P 5	292
NotFur1_rnd-1_family-1241_DNA::P 4	177
NotFur1_rnd-1_family-1241_DNA::P 3	1869
NotFur1_rnd-1_family-1241_DNA::P 1	209
NotFur1_rnd-1_family-1241_DNA::P 17	281
NotFur1_rnd-1_family-1241_DNA::P 18	171
NotFur1_rnd-1_family-1241_DNA::P 23	173
NotFur1_rnd-1_family-1241_DNA::P 22	474
NotFur1_rnd-1_family-1241_DNA::P 15	226
NotFur1_rnd-1_family-1241_DNA::P 28	6
NotFur1_rnd-1_family-1241_DNA::P 27	24
NotFur1_rnd-1_family-1241_DNA::P 13	286
NotFur1_rnd-1_family-1241_DNA::P 29	3
NotFur1_rnd-1_family-1241_DNA::P 30	2
NotFur1_rnd-1_family-1243_DNA::hAT-Ac 22	4
NotFur1_rnd-1_family-1243_DNA::hAT-Ac 3	1
NotFur1_rnd-1_family-1243_DNA::hAT-Ac 27	4
NotFur1_rnd-1_family-1243_DNA::hAT-Ac 10	16
NotFur1_rnd-1_family-1243_DNA::hAT-Ac 12	10
NotFur1_rnd-1_family-1243_DNA::hAT-Ac 11	12
NotFur1_rnd-1_family-1243_DNA::hAT-Ac 8	21
NotFur1_rnd-1_family-1243_DNA::hAT-Ac 7	8
NotFur1_rnd-1_family-1243_DNA::hAT-Ac 5	13
NotFur1_rnd-1_family-1243_DNA::hAT-Ac 15	3
NotFur1_rnd-1_family-1243_DNA::hAT-Ac 14	3
NotFur1_rnd-1_family-1243_DNA::hAT-Ac 24	8
NotFur1_rnd-1_family-1243_DNA::hAT-Ac 23	13
NotFur1_rnd-1_family-1243_DNA::hAT-Ac 20	3
NotFur1_rnd-1_family-1243_DNA::hAT-Ac 19	4
NotFur1_rnd-1_family-1243_DNA::hAT-Ac 26	4
NotFur1_rnd-1_family-1243_DNA::hAT-Ac 25	4
NotFur1_rnd-1_family-1243_DNA::hAT-Ac 2	3
NotFur1_rnd-1_family-1243_DNA::hAT-Ac 1	1
NotFur1_rnd-1_family-1243_DNA::hAT-Ac 9	5
NotFur1_rnd-1_family-1243_DNA::hAT-Ac 21	2
NotFur1_rnd-1_family-1243_DNA::hAT-Ac 13	1
NotFur1_rnd-1_family-1243_DNA::hAT-Ac 6	1
NotFur1_rnd-1_family-1243_DNA::hAT-Ac 16	4
NotFur1_rnd-1_family-1245_LINE::L2 12	45
NotFur1_rnd-1_family-1245_LINE::L2 11	57
NotFur1_rnd-1_family-1245_LINE::L2 10	113
NotFur1_rnd-1_family-1245_LINE::L2 7	25
NotFur1_rnd-1_family-1245_LINE::L2 6	14
NotFur1_rnd-1_family-1245_LINE::L2 5	20
NotFur1_rnd-1_family-1245_LINE::L2 18	44
NotFur1_rnd-1_family-1245_LINE::L2 17	33
NotFur1_rnd-1_family-1245_LINE::L2 16	18
NotFur1_rnd-1_family-1245_LINE::L2 13	48
NotFur1_rnd-1_family-1245_LINE::L2 15	68
NotFur1_rnd-1_family-1245_LINE::L2 4	2
NotFur1_rnd-1_family-1245_LINE::L2 20	13
NotFur1_rnd-1_family-1245_LINE::L2 19	6
NotFur1_rnd-1_family-1245_LINE::L2 14	7
NotFur1_rnd-1_family-1245_LINE::L2 8	38
NotFur1_rnd-1_family-1245_LINE::L2 2	14
NotFur1_rnd-1_family-1245_LINE::L2 3	6
NotFur1_rnd-1_family-1245_LINE::L2 9	8
NotFur1_rnd-1_family-1245_LINE::L2 24	13
NotFur1_rnd-1_family-1245_LINE::L2 26	6
NotFur1_rnd-1_family-1245_LINE::L2 22	9
NotFur1_rnd-1_family-1245_LINE::L2 25	2
NotFur1_rnd-1_family-1245_LINE::L2 27	7
NotFur1_rnd-1_family-1245_LINE::L2 1	3
NotFur1_rnd-1_family-125_LINE::Penelope 23	503
NotFur1_rnd-1_family-125_LINE::Penelope 21	449
NotFur1_rnd-1_family-125_LINE::Penelope 15	361
NotFur1_rnd-1_family-125_LINE::Penelope 12	506
NotFur1_rnd-1_family-125_LINE::Penelope 10	3290
NotFur1_rnd-1_family-125_LINE::Penelope 9	825
NotFur1_rnd-1_family-125_LINE::Penelope 7	515
NotFur1_rnd-1_family-125_LINE::Penelope 2	506
NotFur1_rnd-1_family-125_LINE::Penelope 22	352
NotFur1_rnd-1_family-125_LINE::Penelope 27	68
NotFur1_rnd-1_family-125_LINE::Penelope 24	1148
NotFur1_rnd-1_family-125_LINE::Penelope 19	601
NotFur1_rnd-1_family-125_LINE::Penelope 14	552
NotFur1_rnd-1_family-125_LINE::Penelope 18	299
NotFur1_rnd-1_family-125_LINE::Penelope 25	359
NotFur1_rnd-1_family-125_LINE::Penelope 16	513
NotFur1_rnd-1_family-125_LINE::Penelope 20	576
NotFur1_rnd-1_family-125_LINE::Penelope 17	605
NotFur1_rnd-1_family-125_LINE::Penelope 26	239
NotFur1_rnd-1_family-125_LINE::Penelope 4	375
NotFur1_rnd-1_family-125_LINE::Penelope 13	290
NotFur1_rnd-1_family-125_LINE::Penelope 11	558
NotFur1_rnd-1_family-125_LINE::Penelope 3	202
NotFur1_rnd-1_family-125_LINE::Penelope 8	627
NotFur1_rnd-1_family-125_LINE::Penelope 1	426
NotFur1_rnd-1_family-125_LINE::Penelope 6	393
NotFur1_rnd-1_family-125_LINE::Penelope 5	446
NotFur1_rnd-1_family-125_LINE::Penelope 28	21
NotFur1_rnd-1_family-125_LINE::Penelope 29	1
NotFur1_rnd-1_family-1262_LTR::DIRS 24	134
NotFur1_rnd-1_family-1262_LTR::DIRS 22	156
NotFur1_rnd-1_family-1262_LTR::DIRS 21	310
NotFur1_rnd-1_family-1262_LTR::DIRS 19	221
NotFur1_rnd-1_family-1262_LTR::DIRS 17	1742
NotFur1_rnd-1_family-1262_LTR::DIRS 14	1500
NotFur1_rnd-1_family-1262_LTR::DIRS 13	407
NotFur1_rnd-1_family-1262_LTR::DIRS 11	22374
NotFur1_rnd-1_family-1262_LTR::DIRS 23	123
NotFur1_rnd-1_family-1262_LTR::DIRS 20	481
NotFur1_rnd-1_family-1262_LTR::DIRS 28	34
NotFur1_rnd-1_family-1262_LTR::DIRS 25	86
NotFur1_rnd-1_family-1262_LTR::DIRS 15	842
NotFur1_rnd-1_family-1262_LTR::DIRS 18	345
NotFur1_rnd-1_family-1262_LTR::DIRS 26	117
NotFur1_rnd-1_family-1262_LTR::DIRS 16	8242
NotFur1_rnd-1_family-1262_LTR::DIRS 10	73871
NotFur1_rnd-1_family-1262_LTR::DIRS 12	534
NotFur1_rnd-1_family-1262_LTR::DIRS 1	1485
NotFur1_rnd-1_family-1262_LTR::DIRS 2	1360
NotFur1_rnd-1_family-1262_LTR::DIRS 3	2139
NotFur1_rnd-1_family-1262_LTR::DIRS 9	6043
NotFur1_rnd-1_family-1262_LTR::DIRS 27	25
NotFur1_rnd-1_family-1262_LTR::DIRS 8	668
NotFur1_rnd-1_family-1262_LTR::DIRS 7	1990
NotFur1_rnd-1_family-1262_LTR::DIRS 5	1839
NotFur1_rnd-1_family-1262_LTR::DIRS 4	24371
NotFur1_rnd-1_family-1262_LTR::DIRS 6	933
NotFur1_rnd-1_family-1262_LTR::DIRS 30	1
NotFur1_rnd-1_family-1265_LINE::Dong-R4 24	162
NotFur1_rnd-1_family-1265_LINE::Dong-R4 21	49
NotFur1_rnd-1_family-1265_LINE::Dong-R4 12	115
NotFur1_rnd-1_family-1265_LINE::Dong-R4 8	62
NotFur1_rnd-1_family-1265_LINE::Dong-R4 6	186
NotFur1_rnd-1_family-1265_LINE::Dong-R4 5	539
NotFur1_rnd-1_family-1265_LINE::Dong-R4 4	318
NotFur1_rnd-1_family-1265_LINE::Dong-R4 3	110
NotFur1_rnd-1_family-1265_LINE::Dong-R4 2	195
NotFur1_rnd-1_family-1265_LINE::Dong-R4 1	156
NotFur1_rnd-1_family-1265_LINE::Dong-R4 26	46
NotFur1_rnd-1_family-1265_LINE::Dong-R4 15	698
NotFur1_rnd-1_family-1265_LINE::Dong-R4 11	226
NotFur1_rnd-1_family-1265_LINE::Dong-R4 9	150
NotFur1_rnd-1_family-1265_LINE::Dong-R4 7	127
NotFur1_rnd-1_family-1265_LINE::Dong-R4 25	155
NotFur1_rnd-1_family-1265_LINE::Dong-R4 27	22
NotFur1_rnd-1_family-1265_LINE::Dong-R4 23	629
NotFur1_rnd-1_family-1265_LINE::Dong-R4 22	344
NotFur1_rnd-1_family-1265_LINE::Dong-R4 20	101
NotFur1_rnd-1_family-1265_LINE::Dong-R4 19	70
NotFur1_rnd-1_family-1265_LINE::Dong-R4 10	2473
NotFur1_rnd-1_family-1265_LINE::Dong-R4 14	101
NotFur1_rnd-1_family-1265_LINE::Dong-R4 17	103
NotFur1_rnd-1_family-1265_LINE::Dong-R4 16	97
NotFur1_rnd-1_family-1265_LINE::Dong-R4 18	86
NotFur1_rnd-1_family-1265_LINE::Dong-R4 13	211
NotFur1_rnd-1_family-126_LINE::L2 24	329
NotFur1_rnd-1_family-126_LINE::L2 23	123
NotFur1_rnd-1_family-126_LINE::L2 22	172
NotFur1_rnd-1_family-126_LINE::L2 13	57
NotFur1_rnd-1_family-126_LINE::L2 25	571
NotFur1_rnd-1_family-126_LINE::L2 14	105
NotFur1_rnd-1_family-126_LINE::L2 26	437
NotFur1_rnd-1_family-126_LINE::L2 15	79
NotFur1_rnd-1_family-126_LINE::L2 27	46
NotFur1_rnd-1_family-126_LINE::L2 16	81
NotFur1_rnd-1_family-126_LINE::L2 1	10
NotFur1_rnd-1_family-126_LINE::L2 28	12
NotFur1_rnd-1_family-126_LINE::L2 19	46
NotFur1_rnd-1_family-126_LINE::L2 4	12
NotFur1_rnd-1_family-126_LINE::L2 10	663
NotFur1_rnd-1_family-126_LINE::L2 12	20
NotFur1_rnd-1_family-126_LINE::L2 17	98
NotFur1_rnd-1_family-126_LINE::L2 20	38
NotFur1_rnd-1_family-126_LINE::L2 21	109
NotFur1_rnd-1_family-126_LINE::L2 18	296
NotFur1_rnd-1_family-126_LINE::L2 7	5
NotFur1_rnd-1_family-126_LINE::L2 9	45
NotFur1_rnd-1_family-126_LINE::L2 11	10
NotFur1_rnd-1_family-126_LINE::L2 8	1
NotFur1_rnd-1_family-126_LINE::L2 6	4
NotFur1_rnd-1_family-126_LINE::L2 2	1
NotFur1_rnd-1_family-1274_LTR::DIRS 8	824
NotFur1_rnd-1_family-1274_LTR::DIRS 14	536
NotFur1_rnd-1_family-1274_LTR::DIRS 20	1131
NotFur1_rnd-1_family-1274_LTR::DIRS 26	158
NotFur1_rnd-1_family-1274_LTR::DIRS 7	1273
NotFur1_rnd-1_family-1274_LTR::DIRS 13	739
NotFur1_rnd-1_family-1274_LTR::DIRS 19	565
NotFur1_rnd-1_family-1274_LTR::DIRS 4	2503
NotFur1_rnd-1_family-1274_LTR::DIRS 10	34043
NotFur1_rnd-1_family-1274_LTR::DIRS 16	1548
NotFur1_rnd-1_family-1274_LTR::DIRS 23	371
NotFur1_rnd-1_family-1274_LTR::DIRS 17	1831
NotFur1_rnd-1_family-1274_LTR::DIRS 2	2127
NotFur1_rnd-1_family-1274_LTR::DIRS 15	800
NotFur1_rnd-1_family-1274_LTR::DIRS 1	333
NotFur1_rnd-1_family-1274_LTR::DIRS 24	196
NotFur1_rnd-1_family-1274_LTR::DIRS 6	960
NotFur1_rnd-1_family-1274_LTR::DIRS 5	592
NotFur1_rnd-1_family-1274_LTR::DIRS 25	76
NotFur1_rnd-1_family-1274_LTR::DIRS 9	853
NotFur1_rnd-1_family-1274_LTR::DIRS 11	539
NotFur1_rnd-1_family-1274_LTR::DIRS 3	7226
NotFur1_rnd-1_family-1274_LTR::DIRS 21	558
NotFur1_rnd-1_family-1274_LTR::DIRS 18	3350
NotFur1_rnd-1_family-1274_LTR::DIRS 12	714
NotFur1_rnd-1_family-1274_LTR::DIRS 22	123
NotFur1_rnd-1_family-1274_LTR::DIRS 27	57
NotFur1_rnd-1_family-1274_LTR::DIRS 28	4
NotFur1_rnd-1_family-1276_LINE::L2 15	15
NotFur1_rnd-1_family-1276_LINE::L2 18	6
NotFur1_rnd-1_family-1276_LINE::L2 25	6
NotFur1_rnd-1_family-1276_LINE::L2 23	26
NotFur1_rnd-1_family-1276_LINE::L2 13	40
NotFur1_rnd-1_family-1276_LINE::L2 16	18
NotFur1_rnd-1_family-1276_LINE::L2 26	15
NotFur1_rnd-1_family-1276_LINE::L2 28	1
NotFur1_rnd-1_family-1276_LINE::L2 27	19
NotFur1_rnd-1_family-1276_LINE::L2 9	8
NotFur1_rnd-1_family-1276_LINE::L2 12	6
NotFur1_rnd-1_family-1276_LINE::L2 22	3
NotFur1_rnd-1_family-1276_LINE::L2 24	2
NotFur1_rnd-1_family-1276_LINE::L2 2	16
NotFur1_rnd-1_family-1276_LINE::L2 5	4
NotFur1_rnd-1_family-1276_LINE::L2 17	14
NotFur1_rnd-1_family-1276_LINE::L2 6	2
NotFur1_rnd-1_family-1276_LINE::L2 8	4
NotFur1_rnd-1_family-1276_LINE::L2 7	2
NotFur1_rnd-1_family-1276_LINE::L2 20	10
NotFur1_rnd-1_family-1276_LINE::L2 19	3
NotFur1_rnd-1_family-1276_LINE::L2 1	1
NotFur1_rnd-1_family-1276_LINE::L2 10	37
NotFur1_rnd-1_family-1276_LINE::L2 14	16
NotFur1_rnd-1_family-1276_LINE::L2 21	16
NotFur1_rnd-1_family-1276_LINE::L2 3	4
NotFur1_rnd-1_family-1276_LINE::L2 11	40
NotFur1_rnd-1_family-127_DNA::hAT-Charlie 10	188693
NotFur1_rnd-1_family-127_DNA::hAT-Charlie 16	904
NotFur1_rnd-1_family-127_DNA::hAT-Charlie 22	519
NotFur1_rnd-1_family-127_DNA::hAT-Charlie 25	1057
NotFur1_rnd-1_family-127_DNA::hAT-Charlie 12	15347
NotFur1_rnd-1_family-127_DNA::hAT-Charlie 8	19361
NotFur1_rnd-1_family-127_DNA::hAT-Charlie 26	660
NotFur1_rnd-1_family-127_DNA::hAT-Charlie 13	3128
NotFur1_rnd-1_family-127_DNA::hAT-Charlie 11	14763
NotFur1_rnd-1_family-127_DNA::hAT-Charlie 9	11000
NotFur1_rnd-1_family-127_DNA::hAT-Charlie 14	2538
NotFur1_rnd-1_family-127_DNA::hAT-Charlie 15	3535
NotFur1_rnd-1_family-127_DNA::hAT-Charlie 7	11781
NotFur1_rnd-1_family-127_DNA::hAT-Charlie 18	1627
NotFur1_rnd-1_family-127_DNA::hAT-Charlie 2	345
NotFur1_rnd-1_family-127_DNA::hAT-Charlie 4	1477
NotFur1_rnd-1_family-127_DNA::hAT-Charlie 1	342
NotFur1_rnd-1_family-127_DNA::hAT-Charlie 20	289
NotFur1_rnd-1_family-127_DNA::hAT-Charlie 6	4706
NotFur1_rnd-1_family-127_DNA::hAT-Charlie 5	2639
NotFur1_rnd-1_family-127_DNA::hAT-Charlie 24	458
NotFur1_rnd-1_family-127_DNA::hAT-Charlie 23	191
NotFur1_rnd-1_family-127_DNA::hAT-Charlie 19	1364
NotFur1_rnd-1_family-127_DNA::hAT-Charlie 3	944
NotFur1_rnd-1_family-127_DNA::hAT-Charlie 21	152
NotFur1_rnd-1_family-127_DNA::hAT-Charlie 17	15670
NotFur1_rnd-1_family-127_DNA::hAT-Charlie 27	33
NotFur1_rnd-1_family-127_DNA::hAT-Charlie 28	4
NotFur1_rnd-1_family-1285_DNA::TcMar-Tc2 8	8
NotFur1_rnd-1_family-1285_DNA::TcMar-Tc2 7	2
NotFur1_rnd-1_family-1285_DNA::TcMar-Tc2 10	8
NotFur1_rnd-1_family-1285_DNA::TcMar-Tc2 15	2
NotFur1_rnd-1_family-1285_DNA::TcMar-Tc2 9	2
NotFur1_rnd-1_family-1285_DNA::TcMar-Tc2 6	4
NotFur1_rnd-1_family-1285_DNA::TcMar-Tc2 5	2
NotFur1_rnd-1_family-1286_DNA::hAT-Charlie 20	104
NotFur1_rnd-1_family-1286_DNA::hAT-Charlie 24	54
NotFur1_rnd-1_family-1286_DNA::hAT-Charlie 21	49
NotFur1_rnd-1_family-1286_DNA::hAT-Charlie 16	520
NotFur1_rnd-1_family-1286_DNA::hAT-Charlie 15	602
NotFur1_rnd-1_family-1286_DNA::hAT-Charlie 6	10
NotFur1_rnd-1_family-1286_DNA::hAT-Charlie 10	3164
NotFur1_rnd-1_family-1286_DNA::hAT-Charlie 11	216
NotFur1_rnd-1_family-1286_DNA::hAT-Charlie 19	51
NotFur1_rnd-1_family-1286_DNA::hAT-Charlie 1	44
NotFur1_rnd-1_family-1286_DNA::hAT-Charlie 5	13
NotFur1_rnd-1_family-1286_DNA::hAT-Charlie 14	102
NotFur1_rnd-1_family-1286_DNA::hAT-Charlie 8	19
NotFur1_rnd-1_family-1286_DNA::hAT-Charlie 7	4
NotFur1_rnd-1_family-1286_DNA::hAT-Charlie 26	48
NotFur1_rnd-1_family-1286_DNA::hAT-Charlie 17	140
NotFur1_rnd-1_family-1286_DNA::hAT-Charlie 9	29
NotFur1_rnd-1_family-1286_DNA::hAT-Charlie 23	42
NotFur1_rnd-1_family-1286_DNA::hAT-Charlie 25	39
NotFur1_rnd-1_family-1286_DNA::hAT-Charlie 18	95
NotFur1_rnd-1_family-1286_DNA::hAT-Charlie 22	64
NotFur1_rnd-1_family-1286_DNA::hAT-Charlie 13	117
NotFur1_rnd-1_family-1286_DNA::hAT-Charlie 2	30
NotFur1_rnd-1_family-1286_DNA::hAT-Charlie 3	12
NotFur1_rnd-1_family-1286_DNA::hAT-Charlie 4	9
NotFur1_rnd-1_family-1286_DNA::hAT-Charlie 12	59
NotFur1_rnd-1_family-1286_DNA::hAT-Charlie 27	10
NotFur1_rnd-1_family-1286_DNA::hAT-Charlie 28	10
NotFur1_rnd-1_family-1288_DNA::Helitron 16	1100
NotFur1_rnd-1_family-1288_DNA::Helitron 18	102
NotFur1_rnd-1_family-1288_DNA::Helitron 17	123
NotFur1_rnd-1_family-1288_DNA::Helitron 14	721
NotFur1_rnd-1_family-1288_DNA::Helitron 15	200
NotFur1_rnd-1_family-1288_DNA::Helitron 19	183
NotFur1_rnd-1_family-1288_DNA::Helitron 10	2625
NotFur1_rnd-1_family-1288_DNA::Helitron 12	319
NotFur1_rnd-1_family-1288_DNA::Helitron 11	477
NotFur1_rnd-1_family-1288_DNA::Helitron 25	264
NotFur1_rnd-1_family-1288_DNA::Helitron 1	83
NotFur1_rnd-1_family-1288_DNA::Helitron 13	112
NotFur1_rnd-1_family-1288_DNA::Helitron 9	731
NotFur1_rnd-1_family-1288_DNA::Helitron 3	142
NotFur1_rnd-1_family-1288_DNA::Helitron 8	235
NotFur1_rnd-1_family-1288_DNA::Helitron 2	664
NotFur1_rnd-1_family-1288_DNA::Helitron 7	127
NotFur1_rnd-1_family-1288_DNA::Helitron 24	266
NotFur1_rnd-1_family-1288_DNA::Helitron 23	364
NotFur1_rnd-1_family-1288_DNA::Helitron 22	1818
NotFur1_rnd-1_family-1288_DNA::Helitron 21	450
NotFur1_rnd-1_family-1288_DNA::Helitron 4	207
NotFur1_rnd-1_family-1288_DNA::Helitron 5	44
NotFur1_rnd-1_family-1288_DNA::Helitron 6	25
NotFur1_rnd-1_family-1288_DNA::Helitron 26	164
NotFur1_rnd-1_family-1288_DNA::Helitron 20	301
NotFur1_rnd-1_family-1288_DNA::Helitron 27	101
NotFur1_rnd-1_family-1288_DNA::Helitron 29	21
NotFur1_rnd-1_family-1288_DNA::Helitron 28	47
NotFur1_rnd-1_family-1290_DNA::PIF-Harbinger 22	33
NotFur1_rnd-1_family-1290_DNA::PIF-Harbinger 20	13
NotFur1_rnd-1_family-1290_DNA::PIF-Harbinger 10	34
NotFur1_rnd-1_family-1290_DNA::PIF-Harbinger 7	1
NotFur1_rnd-1_family-1290_DNA::PIF-Harbinger 6	72
NotFur1_rnd-1_family-1290_DNA::PIF-Harbinger 24	40
NotFur1_rnd-1_family-1290_DNA::PIF-Harbinger 12	19
NotFur1_rnd-1_family-1290_DNA::PIF-Harbinger 9	11
NotFur1_rnd-1_family-1290_DNA::PIF-Harbinger 8	18
NotFur1_rnd-1_family-1290_DNA::PIF-Harbinger 25	7
NotFur1_rnd-1_family-1290_DNA::PIF-Harbinger 23	8
NotFur1_rnd-1_family-1290_DNA::PIF-Harbinger 13	9
NotFur1_rnd-1_family-1290_DNA::PIF-Harbinger 26	11
NotFur1_rnd-1_family-1290_DNA::PIF-Harbinger 14	7
NotFur1_rnd-1_family-1290_DNA::PIF-Harbinger 11	5
NotFur1_rnd-1_family-1290_DNA::PIF-Harbinger 28	4
NotFur1_rnd-1_family-1290_DNA::PIF-Harbinger 16	30
NotFur1_rnd-1_family-1290_DNA::PIF-Harbinger 5	2
NotFur1_rnd-1_family-1290_DNA::PIF-Harbinger 4	28
NotFur1_rnd-1_family-1290_DNA::PIF-Harbinger 18	14
NotFur1_rnd-1_family-1290_DNA::PIF-Harbinger 21	14
NotFur1_rnd-1_family-1290_DNA::PIF-Harbinger 15	1
NotFur1_rnd-1_family-1290_DNA::PIF-Harbinger 19	1
NotFur1_rnd-1_family-1292_DNA::TcMar-ISRm11 5	13
NotFur1_rnd-1_family-1292_DNA::TcMar-ISRm11 2	6
NotFur1_rnd-1_family-1292_DNA::TcMar-ISRm11 10	17
NotFur1_rnd-1_family-1292_DNA::TcMar-ISRm11 16	3
NotFur1_rnd-1_family-1292_DNA::TcMar-ISRm11 22	79
NotFur1_rnd-1_family-1292_DNA::TcMar-ISRm11 21	2
NotFur1_rnd-1_family-1292_DNA::TcMar-ISRm11 24	5
NotFur1_rnd-1_family-1292_DNA::TcMar-ISRm11 23	1
NotFur1_rnd-1_family-1292_DNA::TcMar-ISRm11 8	3
NotFur1_rnd-1_family-1292_DNA::TcMar-ISRm11 26	2
NotFur1_rnd-1_family-1292_DNA::TcMar-ISRm11 13	5
NotFur1_rnd-1_family-1292_DNA::TcMar-ISRm11 15	3
NotFur1_rnd-1_family-1292_DNA::TcMar-ISRm11 17	1
NotFur1_rnd-1_family-1292_DNA::TcMar-ISRm11 11	15
NotFur1_rnd-1_family-1292_DNA::TcMar-ISRm11 9	20
NotFur1_rnd-1_family-1292_DNA::TcMar-ISRm11 7	5
NotFur1_rnd-1_family-1292_DNA::TcMar-ISRm11 6	5
NotFur1_rnd-1_family-1292_DNA::TcMar-ISRm11 4	1
NotFur1_rnd-1_family-1292_DNA::TcMar-ISRm11 19	1
NotFur1_rnd-1_family-1292_DNA::TcMar-ISRm11 20	5
NotFur1_rnd-1_family-1296_DNA::TcMar-Tc2 10	594
NotFur1_rnd-1_family-1296_DNA::TcMar-Tc2 12	297
NotFur1_rnd-1_family-1296_DNA::TcMar-Tc2 14	77
NotFur1_rnd-1_family-1296_DNA::TcMar-Tc2 3	18
NotFur1_rnd-1_family-1296_DNA::TcMar-Tc2 8	464
NotFur1_rnd-1_family-1296_DNA::TcMar-Tc2 4	4
NotFur1_rnd-1_family-1296_DNA::TcMar-Tc2 5	93
NotFur1_rnd-1_family-1296_DNA::TcMar-Tc2 24	14
NotFur1_rnd-1_family-1296_DNA::TcMar-Tc2 2	2
NotFur1_rnd-1_family-1296_DNA::TcMar-Tc2 1	1
NotFur1_rnd-1_family-1296_DNA::TcMar-Tc2 17	44
NotFur1_rnd-1_family-1296_DNA::TcMar-Tc2 15	66
NotFur1_rnd-1_family-1296_DNA::TcMar-Tc2 13	38
NotFur1_rnd-1_family-1296_DNA::TcMar-Tc2 9	388
NotFur1_rnd-1_family-1296_DNA::TcMar-Tc2 16	17
NotFur1_rnd-1_family-1296_DNA::TcMar-Tc2 11	56
NotFur1_rnd-1_family-1296_DNA::TcMar-Tc2 21	136
NotFur1_rnd-1_family-1296_DNA::TcMar-Tc2 20	29
NotFur1_rnd-1_family-1296_DNA::TcMar-Tc2 19	27
NotFur1_rnd-1_family-1296_DNA::TcMar-Tc2 18	18
NotFur1_rnd-1_family-1296_DNA::TcMar-Tc2 22	61
NotFur1_rnd-1_family-1296_DNA::TcMar-Tc2 23	60
NotFur1_rnd-1_family-1296_DNA::TcMar-Tc2 25	59
NotFur1_rnd-1_family-1296_DNA::TcMar-Tc2 7	976
NotFur1_rnd-1_family-1296_DNA::TcMar-Tc2 28	15
NotFur1_rnd-1_family-1296_DNA::TcMar-Tc2 27	6
NotFur1_rnd-1_family-1296_DNA::TcMar-Tc2 26	13
NotFur1_rnd-1_family-1302_LTR::Gypsy 16	130
NotFur1_rnd-1_family-1302_LTR::Gypsy 15	176
NotFur1_rnd-1_family-1302_LTR::Gypsy 14	405
NotFur1_rnd-1_family-1302_LTR::Gypsy 13	1001
NotFur1_rnd-1_family-1302_LTR::Gypsy 12	575
NotFur1_rnd-1_family-1302_LTR::Gypsy 11	659
NotFur1_rnd-1_family-1302_LTR::Gypsy 10	3012
NotFur1_rnd-1_family-1302_LTR::Gypsy 9	1102
NotFur1_rnd-1_family-1302_LTR::Gypsy 8	307
NotFur1_rnd-1_family-1302_LTR::Gypsy 17	1010
NotFur1_rnd-1_family-1302_LTR::Gypsy 19	393
NotFur1_rnd-1_family-1302_LTR::Gypsy 18	864
NotFur1_rnd-1_family-1302_LTR::Gypsy 21	303
NotFur1_rnd-1_family-1302_LTR::Gypsy 24	178
NotFur1_rnd-1_family-1302_LTR::Gypsy 23	2965
NotFur1_rnd-1_family-1302_LTR::Gypsy 22	389
NotFur1_rnd-1_family-1302_LTR::Gypsy 20	743
NotFur1_rnd-1_family-1302_LTR::Gypsy 4	673
NotFur1_rnd-1_family-1302_LTR::Gypsy 2	29
NotFur1_rnd-1_family-1302_LTR::Gypsy 1	99
NotFur1_rnd-1_family-1302_LTR::Gypsy 7	310
NotFur1_rnd-1_family-1302_LTR::Gypsy 26	614
NotFur1_rnd-1_family-1302_LTR::Gypsy 25	202
NotFur1_rnd-1_family-1302_LTR::Gypsy 27	16
NotFur1_rnd-1_family-1302_LTR::Gypsy 28	8
NotFur1_rnd-1_family-1302_LTR::Gypsy 5	191
NotFur1_rnd-1_family-1302_LTR::Gypsy 3	253
NotFur1_rnd-1_family-1302_LTR::Gypsy 6	381
NotFur1_rnd-1_family-1312_LTR::ERV1 26	164
NotFur1_rnd-1_family-1312_LTR::ERV1 24	334
NotFur1_rnd-1_family-1312_LTR::ERV1 22	290
NotFur1_rnd-1_family-1312_LTR::ERV1 23	436
NotFur1_rnd-1_family-1312_LTR::ERV1 2	1865
NotFur1_rnd-1_family-1312_LTR::ERV1 17	724
NotFur1_rnd-1_family-1312_LTR::ERV1 18	269
NotFur1_rnd-1_family-1312_LTR::ERV1 8	3127
NotFur1_rnd-1_family-1312_LTR::ERV1 1	1869
NotFur1_rnd-1_family-1312_LTR::ERV1 13	1857
NotFur1_rnd-1_family-1312_LTR::ERV1 14	935
NotFur1_rnd-1_family-1312_LTR::ERV1 10	16455
NotFur1_rnd-1_family-1312_LTR::ERV1 4	3305
NotFur1_rnd-1_family-1312_LTR::ERV1 3	1029
NotFur1_rnd-1_family-1312_LTR::ERV1 11	9946
NotFur1_rnd-1_family-1312_LTR::ERV1 5	6213
NotFur1_rnd-1_family-1312_LTR::ERV1 12	5771
NotFur1_rnd-1_family-1312_LTR::ERV1 7	4761
NotFur1_rnd-1_family-1312_LTR::ERV1 19	195
NotFur1_rnd-1_family-1312_LTR::ERV1 20	187
NotFur1_rnd-1_family-1312_LTR::ERV1 6	5511
NotFur1_rnd-1_family-1312_LTR::ERV1 9	9365
NotFur1_rnd-1_family-1312_LTR::ERV1 15	1499
NotFur1_rnd-1_family-1312_LTR::ERV1 16	1181
NotFur1_rnd-1_family-1312_LTR::ERV1 25	75
NotFur1_rnd-1_family-1312_LTR::ERV1 28	19
NotFur1_rnd-1_family-1312_LTR::ERV1 21	490
NotFur1_rnd-1_family-1312_LTR::ERV1 27	311
NotFur1_rnd-1_family-1312_LTR::ERV1 29	5
NotFur1_rnd-1_family-1321_DNA::hAT-Charlie 3	18
NotFur1_rnd-1_family-1321_DNA::hAT-Charlie 4	18
NotFur1_rnd-1_family-1321_DNA::hAT-Charlie 5	2
NotFur1_rnd-1_family-1321_DNA::hAT-Charlie 6	2
NotFur1_rnd-1_family-1321_DNA::hAT-Charlie 7	6
NotFur1_rnd-1_family-1321_DNA::hAT-Charlie 10	11
NotFur1_rnd-1_family-1321_DNA::hAT-Charlie 11	6
NotFur1_rnd-1_family-1321_DNA::hAT-Charlie 9	3
NotFur1_rnd-1_family-1321_DNA::hAT-Charlie 2	1
NotFur1_rnd-1_family-1325_LTR::ERV1 11	3569
NotFur1_rnd-1_family-1325_LTR::ERV1 10	182604
NotFur1_rnd-1_family-1325_LTR::ERV1 12	39
NotFur1_rnd-1_family-1325_LTR::ERV1 9	1100
NotFur1_rnd-1_family-1325_LTR::ERV1 15	19
NotFur1_rnd-1_family-1325_LTR::ERV1 18	231
NotFur1_rnd-1_family-1325_LTR::ERV1 21	22
NotFur1_rnd-1_family-1325_LTR::ERV1 20	379
NotFur1_rnd-1_family-1325_LTR::ERV1 25	813
NotFur1_rnd-1_family-1325_LTR::ERV1 23	211
NotFur1_rnd-1_family-1325_LTR::ERV1 16	493
NotFur1_rnd-1_family-1325_LTR::ERV1 1	175
NotFur1_rnd-1_family-1325_LTR::ERV1 8	184
NotFur1_rnd-1_family-1325_LTR::ERV1 14	289
NotFur1_rnd-1_family-1325_LTR::ERV1 17	3225
NotFur1_rnd-1_family-1325_LTR::ERV1 19	203
NotFur1_rnd-1_family-1325_LTR::ERV1 24	14
NotFur1_rnd-1_family-1325_LTR::ERV1 22	7
NotFur1_rnd-1_family-1325_LTR::ERV1 26	32
NotFur1_rnd-1_family-1325_LTR::ERV1 2	43
NotFur1_rnd-1_family-1325_LTR::ERV1 27	31
NotFur1_rnd-1_family-1325_LTR::ERV1 3	2119
NotFur1_rnd-1_family-1325_LTR::ERV1 28	25
NotFur1_rnd-1_family-1325_LTR::ERV1 4	142
NotFur1_rnd-1_family-1325_LTR::ERV1 5	1081
NotFur1_rnd-1_family-1325_LTR::ERV1 6	31
NotFur1_rnd-1_family-1325_LTR::ERV1 7	62
NotFur1_rnd-1_family-1325_LTR::ERV1 13	50
NotFur1_rnd-1_family-1332_LTR::DIRS 15	885
NotFur1_rnd-1_family-1332_LTR::DIRS 17	2462
NotFur1_rnd-1_family-1332_LTR::DIRS 26	62
NotFur1_rnd-1_family-1332_LTR::DIRS 23	67
NotFur1_rnd-1_family-1332_LTR::DIRS 27	22
NotFur1_rnd-1_family-1332_LTR::DIRS 28	21
NotFur1_rnd-1_family-1332_LTR::DIRS 29	2
NotFur1_rnd-1_family-1332_LTR::DIRS 21	897
NotFur1_rnd-1_family-1332_LTR::DIRS 20	128
NotFur1_rnd-1_family-1332_LTR::DIRS 19	139
NotFur1_rnd-1_family-1332_LTR::DIRS 18	469
NotFur1_rnd-1_family-1332_LTR::DIRS 16	457
NotFur1_rnd-1_family-1332_LTR::DIRS 12	489
NotFur1_rnd-1_family-1332_LTR::DIRS 8	115
NotFur1_rnd-1_family-1332_LTR::DIRS 7	64
NotFur1_rnd-1_family-1332_LTR::DIRS 10	4612
NotFur1_rnd-1_family-1332_LTR::DIRS 22	165
NotFur1_rnd-1_family-1332_LTR::DIRS 24	106
NotFur1_rnd-1_family-1332_LTR::DIRS 25	84
NotFur1_rnd-1_family-1332_LTR::DIRS 11	438
NotFur1_rnd-1_family-1332_LTR::DIRS 9	36
NotFur1_rnd-1_family-1332_LTR::DIRS 13	262
NotFur1_rnd-1_family-1332_LTR::DIRS 14	103
NotFur1_rnd-1_family-1332_LTR::DIRS 4	438
NotFur1_rnd-1_family-1332_LTR::DIRS 6	34
NotFur1_rnd-1_family-1332_LTR::DIRS 2	148
NotFur1_rnd-1_family-1332_LTR::DIRS 1	59
NotFur1_rnd-1_family-1332_LTR::DIRS 5	133
NotFur1_rnd-1_family-1332_LTR::DIRS 3	74
NotFur1_rnd-1_family-1335_LTR::ERV1 24	476
NotFur1_rnd-1_family-1335_LTR::ERV1 22	139
NotFur1_rnd-1_family-1335_LTR::ERV1 10	1867
NotFur1_rnd-1_family-1335_LTR::ERV1 9	293
NotFur1_rnd-1_family-1335_LTR::ERV1 8	231
NotFur1_rnd-1_family-1335_LTR::ERV1 7	63
NotFur1_rnd-1_family-1335_LTR::ERV1 25	332
NotFur1_rnd-1_family-1335_LTR::ERV1 23	229
NotFur1_rnd-1_family-1335_LTR::ERV1 11	300
NotFur1_rnd-1_family-1335_LTR::ERV1 26	226
NotFur1_rnd-1_family-1335_LTR::ERV1 12	186
NotFur1_rnd-1_family-1335_LTR::ERV1 13	199
NotFur1_rnd-1_family-1335_LTR::ERV1 14	134
NotFur1_rnd-1_family-1335_LTR::ERV1 16	95
NotFur1_rnd-1_family-1335_LTR::ERV1 15	85
NotFur1_rnd-1_family-1335_LTR::ERV1 2	91
NotFur1_rnd-1_family-1335_LTR::ERV1 19	68
NotFur1_rnd-1_family-1335_LTR::ERV1 20	55
NotFur1_rnd-1_family-1335_LTR::ERV1 21	136
NotFur1_rnd-1_family-1335_LTR::ERV1 18	75
NotFur1_rnd-1_family-1335_LTR::ERV1 1	67
NotFur1_rnd-1_family-1335_LTR::ERV1 5	222
NotFur1_rnd-1_family-1335_LTR::ERV1 4	69
NotFur1_rnd-1_family-1335_LTR::ERV1 17	67
NotFur1_rnd-1_family-1335_LTR::ERV1 6	105
NotFur1_rnd-1_family-1335_LTR::ERV1 27	103
NotFur1_rnd-1_family-1335_LTR::ERV1 3	80
NotFur1_rnd-1_family-1335_LTR::ERV1 28	8
NotFur1_rnd-1_family-1335_LTR::ERV1 30	4
NotFur1_rnd-1_family-1335_LTR::ERV1 29	34
NotFur1_rnd-1_family-1343_DNA::P 4	153
NotFur1_rnd-1_family-1343_DNA::P 13	669
NotFur1_rnd-1_family-1343_DNA::P 22	458
NotFur1_rnd-1_family-1343_DNA::P 12	253
NotFur1_rnd-1_family-1343_DNA::P 6	171
NotFur1_rnd-1_family-1343_DNA::P 2	95
NotFur1_rnd-1_family-1343_DNA::P 1	189
NotFur1_rnd-1_family-1343_DNA::P 7	192
NotFur1_rnd-1_family-1343_DNA::P 3	144
NotFur1_rnd-1_family-1343_DNA::P 21	113
NotFur1_rnd-1_family-1343_DNA::P 11	277
NotFur1_rnd-1_family-1343_DNA::P 5	198
NotFur1_rnd-1_family-1343_DNA::P 20	155
NotFur1_rnd-1_family-1343_DNA::P 14	479
NotFur1_rnd-1_family-1343_DNA::P 8	243
NotFur1_rnd-1_family-1343_DNA::P 19	201
NotFur1_rnd-1_family-1343_DNA::P 16	862
NotFur1_rnd-1_family-1343_DNA::P 10	865
NotFur1_rnd-1_family-1343_DNA::P 17	468
NotFur1_rnd-1_family-1343_DNA::P 23	128
NotFur1_rnd-1_family-1343_DNA::P 25	382
NotFur1_rnd-1_family-1343_DNA::P 15	405
NotFur1_rnd-1_family-1343_DNA::P 26	150
NotFur1_rnd-1_family-1343_DNA::P 27	22
NotFur1_rnd-1_family-1343_DNA::P 18	172
NotFur1_rnd-1_family-1343_DNA::P 24	124
NotFur1_rnd-1_family-1343_DNA::P 29	3
NotFur1_rnd-1_family-1343_DNA::P 30	2
NotFur1_rnd-1_family-1343_DNA::P 9	179
NotFur1_rnd-1_family-1343_DNA::P 28	4
NotFur1_rnd-1_family-134_DNA::CMC-EnSpm 14	264
NotFur1_rnd-1_family-134_DNA::CMC-EnSpm 24	736
NotFur1_rnd-1_family-134_DNA::CMC-EnSpm 15	339
NotFur1_rnd-1_family-134_DNA::CMC-EnSpm 11	319
NotFur1_rnd-1_family-134_DNA::CMC-EnSpm 10	852
NotFur1_rnd-1_family-134_DNA::CMC-EnSpm 8	316
NotFur1_rnd-1_family-134_DNA::CMC-EnSpm 7	94
NotFur1_rnd-1_family-134_DNA::CMC-EnSpm 5	146
NotFur1_rnd-1_family-134_DNA::CMC-EnSpm 4	109
NotFur1_rnd-1_family-134_DNA::CMC-EnSpm 3	185
NotFur1_rnd-1_family-134_DNA::CMC-EnSpm 2	334
NotFur1_rnd-1_family-134_DNA::CMC-EnSpm 1	99
NotFur1_rnd-1_family-134_DNA::CMC-EnSpm 25	311
NotFur1_rnd-1_family-134_DNA::CMC-EnSpm 17	622
NotFur1_rnd-1_family-134_DNA::CMC-EnSpm 13	445
NotFur1_rnd-1_family-134_DNA::CMC-EnSpm 12	299
NotFur1_rnd-1_family-134_DNA::CMC-EnSpm 9	273
NotFur1_rnd-1_family-134_DNA::CMC-EnSpm 6	98
NotFur1_rnd-1_family-134_DNA::CMC-EnSpm 18	485
NotFur1_rnd-1_family-134_DNA::CMC-EnSpm 26	261
NotFur1_rnd-1_family-134_DNA::CMC-EnSpm 22	395
NotFur1_rnd-1_family-134_DNA::CMC-EnSpm 21	332
NotFur1_rnd-1_family-134_DNA::CMC-EnSpm 19	247
NotFur1_rnd-1_family-134_DNA::CMC-EnSpm 16	306
NotFur1_rnd-1_family-134_DNA::CMC-EnSpm 20	792
NotFur1_rnd-1_family-134_DNA::CMC-EnSpm 28	13
NotFur1_rnd-1_family-134_DNA::CMC-EnSpm 27	49
NotFur1_rnd-1_family-134_DNA::CMC-EnSpm 23	208
NotFur1_rnd-1_family-1362_DNA::PIF-ISL2EU 14	1909
NotFur1_rnd-1_family-1362_DNA::PIF-ISL2EU 18	9338
NotFur1_rnd-1_family-1362_DNA::PIF-ISL2EU 10	756
NotFur1_rnd-1_family-1362_DNA::PIF-ISL2EU 25	104
NotFur1_rnd-1_family-1362_DNA::PIF-ISL2EU 23	1037
NotFur1_rnd-1_family-1362_DNA::PIF-ISL2EU 22	138
NotFur1_rnd-1_family-1362_DNA::PIF-ISL2EU 21	3902
NotFur1_rnd-1_family-1362_DNA::PIF-ISL2EU 20	1123
NotFur1_rnd-1_family-1362_DNA::PIF-ISL2EU 19	19854
NotFur1_rnd-1_family-1362_DNA::PIF-ISL2EU 17	776
NotFur1_rnd-1_family-1362_DNA::PIF-ISL2EU 16	7566
NotFur1_rnd-1_family-1362_DNA::PIF-ISL2EU 12	96
NotFur1_rnd-1_family-1362_DNA::PIF-ISL2EU 15	1458
NotFur1_rnd-1_family-1362_DNA::PIF-ISL2EU 9	312
NotFur1_rnd-1_family-1362_DNA::PIF-ISL2EU 3	50
NotFur1_rnd-1_family-1362_DNA::PIF-ISL2EU 2	143
NotFur1_rnd-1_family-1362_DNA::PIF-ISL2EU 1	526
NotFur1_rnd-1_family-1362_DNA::PIF-ISL2EU 4	48
NotFur1_rnd-1_family-1362_DNA::PIF-ISL2EU 5	134
NotFur1_rnd-1_family-1362_DNA::PIF-ISL2EU 6	778
NotFur1_rnd-1_family-1362_DNA::PIF-ISL2EU 7	267
NotFur1_rnd-1_family-1362_DNA::PIF-ISL2EU 8	223
NotFur1_rnd-1_family-1362_DNA::PIF-ISL2EU 13	169
NotFur1_rnd-1_family-1362_DNA::PIF-ISL2EU 11	245
NotFur1_rnd-1_family-1362_DNA::PIF-ISL2EU 26	129
NotFur1_rnd-1_family-1362_DNA::PIF-ISL2EU 27	15
NotFur1_rnd-1_family-1362_DNA::PIF-ISL2EU 24	1631
NotFur1_rnd-1_family-1362_DNA::PIF-ISL2EU 28	4
NotFur1_rnd-1_family-1362_DNA::PIF-ISL2EU 29	2
NotFur1_rnd-1_family-1373_DNA::hAT-Ac 3	6
NotFur1_rnd-1_family-1373_DNA::hAT-Ac 4	9
NotFur1_rnd-1_family-1373_DNA::hAT-Ac 5	12
NotFur1_rnd-1_family-1373_DNA::hAT-Ac 7	9
NotFur1_rnd-1_family-1373_DNA::hAT-Ac 6	6
NotFur1_rnd-1_family-1373_DNA::hAT-Ac 9	6
NotFur1_rnd-1_family-1373_DNA::hAT-Ac 11	24
NotFur1_rnd-1_family-1382_DNA::TcMar-ISRm11 1	1
NotFur1_rnd-1_family-1384_LTR::Gypsy 28	41
NotFur1_rnd-1_family-1384_LTR::Gypsy 24	759
NotFur1_rnd-1_family-1384_LTR::Gypsy 10	15327
NotFur1_rnd-1_family-1384_LTR::Gypsy 9	9497
NotFur1_rnd-1_family-1384_LTR::Gypsy 8	3252
NotFur1_rnd-1_family-1384_LTR::Gypsy 7	7177
NotFur1_rnd-1_family-1384_LTR::Gypsy 6	5682
NotFur1_rnd-1_family-1384_LTR::Gypsy 5	5785
NotFur1_rnd-1_family-1384_LTR::Gypsy 4	3378
NotFur1_rnd-1_family-1384_LTR::Gypsy 3	1044
NotFur1_rnd-1_family-1384_LTR::Gypsy 2	2627
NotFur1_rnd-1_family-1384_LTR::Gypsy 1	1929
NotFur1_rnd-1_family-1384_LTR::Gypsy 22	261
NotFur1_rnd-1_family-1384_LTR::Gypsy 18	580
NotFur1_rnd-1_family-1384_LTR::Gypsy 16	1870
NotFur1_rnd-1_family-1384_LTR::Gypsy 15	2049
NotFur1_rnd-1_family-1384_LTR::Gypsy 14	1321
NotFur1_rnd-1_family-1384_LTR::Gypsy 13	2392
NotFur1_rnd-1_family-1384_LTR::Gypsy 12	6059
NotFur1_rnd-1_family-1384_LTR::Gypsy 11	10089
NotFur1_rnd-1_family-1384_LTR::Gypsy 17	909
NotFur1_rnd-1_family-1384_LTR::Gypsy 27	319
NotFur1_rnd-1_family-1384_LTR::Gypsy 26	257
NotFur1_rnd-1_family-1384_LTR::Gypsy 25	563
NotFur1_rnd-1_family-1384_LTR::Gypsy 23	556
NotFur1_rnd-1_family-1384_LTR::Gypsy 21	686
NotFur1_rnd-1_family-1384_LTR::Gypsy 20	493
NotFur1_rnd-1_family-1384_LTR::Gypsy 19	423
NotFur1_rnd-1_family-1384_LTR::Gypsy 29	5
NotFur1_rnd-1_family-1384_LTR::Gypsy 30	2
NotFur1_rnd-1_family-1390_DNA::hAT-Tip100 15	14
NotFur1_rnd-1_family-1390_DNA::hAT-Tip100 14	16
NotFur1_rnd-1_family-1390_DNA::hAT-Tip100 20	23
NotFur1_rnd-1_family-1390_DNA::hAT-Tip100 19	106
NotFur1_rnd-1_family-1390_DNA::hAT-Tip100 7	24
NotFur1_rnd-1_family-1390_DNA::hAT-Tip100 5	20
NotFur1_rnd-1_family-1390_DNA::hAT-Tip100 4	47
NotFur1_rnd-1_family-1390_DNA::hAT-Tip100 3	67
NotFur1_rnd-1_family-1390_DNA::hAT-Tip100 1	28
NotFur1_rnd-1_family-1390_DNA::hAT-Tip100 18	188
NotFur1_rnd-1_family-1390_DNA::hAT-Tip100 6	35
NotFur1_rnd-1_family-1390_DNA::hAT-Tip100 2	36
NotFur1_rnd-1_family-1390_DNA::hAT-Tip100 8	113
NotFur1_rnd-1_family-1390_DNA::hAT-Tip100 16	13
NotFur1_rnd-1_family-1390_DNA::hAT-Tip100 10	955
NotFur1_rnd-1_family-1390_DNA::hAT-Tip100 12	51
NotFur1_rnd-1_family-1390_DNA::hAT-Tip100 11	119
NotFur1_rnd-1_family-1390_DNA::hAT-Tip100 9	29
NotFur1_rnd-1_family-1390_DNA::hAT-Tip100 21	14
NotFur1_rnd-1_family-1390_DNA::hAT-Tip100 17	20
NotFur1_rnd-1_family-1390_DNA::hAT-Tip100 13	24
NotFur1_rnd-1_family-1390_DNA::hAT-Tip100 22	169
NotFur1_rnd-1_family-1390_DNA::hAT-Tip100 24	7
NotFur1_rnd-1_family-1390_DNA::hAT-Tip100 26	8
NotFur1_rnd-1_family-1390_DNA::hAT-Tip100 25	8
NotFur1_rnd-1_family-1390_DNA::hAT-Tip100 23	16
NotFur1_rnd-1_family-1390_DNA::hAT-Tip100 28	7
NotFur1_rnd-1_family-1390_DNA::hAT-Tip100 27	2
NotFur1_rnd-1_family-1401_DNA::hAT-Tip100 10	255
NotFur1_rnd-1_family-1401_DNA::hAT-Tip100 13	61
NotFur1_rnd-1_family-1401_DNA::hAT-Tip100 3	18
NotFur1_rnd-1_family-1401_DNA::hAT-Tip100 14	29
NotFur1_rnd-1_family-1401_DNA::hAT-Tip100 7	23
NotFur1_rnd-1_family-1401_DNA::hAT-Tip100 11	28
NotFur1_rnd-1_family-1401_DNA::hAT-Tip100 12	42
NotFur1_rnd-1_family-1401_DNA::hAT-Tip100 15	43
NotFur1_rnd-1_family-1401_DNA::hAT-Tip100 17	54
NotFur1_rnd-1_family-1401_DNA::hAT-Tip100 16	27
NotFur1_rnd-1_family-1401_DNA::hAT-Tip100 24	67
NotFur1_rnd-1_family-1401_DNA::hAT-Tip100 9	11
NotFur1_rnd-1_family-1401_DNA::hAT-Tip100 25	59
NotFur1_rnd-1_family-1401_DNA::hAT-Tip100 23	44
NotFur1_rnd-1_family-1401_DNA::hAT-Tip100 22	25
NotFur1_rnd-1_family-1401_DNA::hAT-Tip100 8	24
NotFur1_rnd-1_family-1401_DNA::hAT-Tip100 2	33
NotFur1_rnd-1_family-1401_DNA::hAT-Tip100 26	27
NotFur1_rnd-1_family-1401_DNA::hAT-Tip100 27	37
NotFur1_rnd-1_family-1401_DNA::hAT-Tip100 28	14
NotFur1_rnd-1_family-1401_DNA::hAT-Tip100 21	26
NotFur1_rnd-1_family-1401_DNA::hAT-Tip100 19	57
NotFur1_rnd-1_family-1401_DNA::hAT-Tip100 18	67
NotFur1_rnd-1_family-1401_DNA::hAT-Tip100 4	27
NotFur1_rnd-1_family-1401_DNA::hAT-Tip100 1	24
NotFur1_rnd-1_family-1401_DNA::hAT-Tip100 6	4
NotFur1_rnd-1_family-1401_DNA::hAT-Tip100 5	27
NotFur1_rnd-1_family-1401_DNA::hAT-Tip100 20	27
NotFur1_rnd-1_family-1406_LTR::DIRS 17	77
NotFur1_rnd-1_family-1406_LTR::DIRS 10	406
NotFur1_rnd-1_family-1406_LTR::DIRS 25	22
NotFur1_rnd-1_family-1406_LTR::DIRS 27	22
NotFur1_rnd-1_family-1406_LTR::DIRS 22	65
NotFur1_rnd-1_family-1406_LTR::DIRS 26	2
NotFur1_rnd-1_family-1406_LTR::DIRS 23	31
NotFur1_rnd-1_family-1406_LTR::DIRS 30	4
NotFur1_rnd-1_family-1406_LTR::DIRS 9	58
NotFur1_rnd-1_family-1406_LTR::DIRS 7	128
NotFur1_rnd-1_family-1406_LTR::DIRS 14	58
NotFur1_rnd-1_family-1406_LTR::DIRS 2	11
NotFur1_rnd-1_family-1406_LTR::DIRS 19	139
NotFur1_rnd-1_family-1406_LTR::DIRS 15	22
NotFur1_rnd-1_family-1406_LTR::DIRS 24	78
NotFur1_rnd-1_family-1406_LTR::DIRS 18	95
NotFur1_rnd-1_family-1406_LTR::DIRS 5	123
NotFur1_rnd-1_family-1406_LTR::DIRS 12	75
NotFur1_rnd-1_family-1406_LTR::DIRS 6	128
NotFur1_rnd-1_family-1406_LTR::DIRS 4	97
NotFur1_rnd-1_family-1406_LTR::DIRS 3	45
NotFur1_rnd-1_family-1406_LTR::DIRS 16	89
NotFur1_rnd-1_family-1406_LTR::DIRS 13	38
NotFur1_rnd-1_family-1406_LTR::DIRS 11	63
NotFur1_rnd-1_family-1406_LTR::DIRS 8	59
NotFur1_rnd-1_family-1406_LTR::DIRS 21	116
NotFur1_rnd-1_family-1406_LTR::DIRS 20	88
NotFur1_rnd-1_family-1406_LTR::DIRS 29	2
NotFur1_rnd-1_family-1407_LINE::L2 9	22
NotFur1_rnd-1_family-1407_LINE::L2 10	222
NotFur1_rnd-1_family-1407_LINE::L2 11	12
NotFur1_rnd-1_family-1407_LINE::L2 25	5
NotFur1_rnd-1_family-1407_LINE::L2 24	2
NotFur1_rnd-1_family-1407_LINE::L2 26	6
NotFur1_rnd-1_family-1407_LINE::L2 27	20
NotFur1_rnd-1_family-142_LINE::L1 24	2168
NotFur1_rnd-1_family-142_LINE::L1 15	1560
NotFur1_rnd-1_family-142_LINE::L1 13	2880
NotFur1_rnd-1_family-142_LINE::L1 6	1708
NotFur1_rnd-1_family-142_LINE::L1 16	1798
NotFur1_rnd-1_family-142_LINE::L1 14	1309
NotFur1_rnd-1_family-142_LINE::L1 7	1395
NotFur1_rnd-1_family-142_LINE::L1 1	409
NotFur1_rnd-1_family-142_LINE::L1 17	1175
NotFur1_rnd-1_family-142_LINE::L1 8	1524
NotFur1_rnd-1_family-142_LINE::L1 2	604
NotFur1_rnd-1_family-142_LINE::L1 18	1221
NotFur1_rnd-1_family-142_LINE::L1 9	1153
NotFur1_rnd-1_family-142_LINE::L1 3	970
NotFur1_rnd-1_family-142_LINE::L1 19	461
NotFur1_rnd-1_family-142_LINE::L1 10	31833
NotFur1_rnd-1_family-142_LINE::L1 4	2601
NotFur1_rnd-1_family-142_LINE::L1 20	504
NotFur1_rnd-1_family-142_LINE::L1 11	1867
NotFur1_rnd-1_family-142_LINE::L1 5	2080
NotFur1_rnd-1_family-142_LINE::L1 21	400
NotFur1_rnd-1_family-142_LINE::L1 12	2169
NotFur1_rnd-1_family-142_LINE::L1 22	264
NotFur1_rnd-1_family-142_LINE::L1 23	217
NotFur1_rnd-1_family-142_LINE::L1 26	3964
NotFur1_rnd-1_family-142_LINE::L1 25	973
NotFur1_rnd-1_family-142_LINE::L1 27	68
NotFur1_rnd-1_family-142_LINE::L1 28	177
NotFur1_rnd-1_family-142_LINE::L1 29	13
NotFur1_rnd-1_family-147_DNA::TcMar-Tc1 12	103
NotFur1_rnd-1_family-147_DNA::TcMar-Tc1 17	62
NotFur1_rnd-1_family-147_DNA::TcMar-Tc1 21	82
NotFur1_rnd-1_family-147_DNA::TcMar-Tc1 23	94
NotFur1_rnd-1_family-147_DNA::TcMar-Tc1 14	50
NotFur1_rnd-1_family-147_DNA::TcMar-Tc1 24	158
NotFur1_rnd-1_family-147_DNA::TcMar-Tc1 15	158
NotFur1_rnd-1_family-147_DNA::TcMar-Tc1 1	67
NotFur1_rnd-1_family-147_DNA::TcMar-Tc1 8	106
NotFur1_rnd-1_family-147_DNA::TcMar-Tc1 13	72
NotFur1_rnd-1_family-147_DNA::TcMar-Tc1 25	43
NotFur1_rnd-1_family-147_DNA::TcMar-Tc1 19	87
NotFur1_rnd-1_family-147_DNA::TcMar-Tc1 5	79
NotFur1_rnd-1_family-147_DNA::TcMar-Tc1 6	186
NotFur1_rnd-1_family-147_DNA::TcMar-Tc1 10	204
NotFur1_rnd-1_family-147_DNA::TcMar-Tc1 18	111
NotFur1_rnd-1_family-147_DNA::TcMar-Tc1 27	29
NotFur1_rnd-1_family-147_DNA::TcMar-Tc1 4	162
NotFur1_rnd-1_family-147_DNA::TcMar-Tc1 16	125
NotFur1_rnd-1_family-147_DNA::TcMar-Tc1 9	82
NotFur1_rnd-1_family-147_DNA::TcMar-Tc1 22	99
NotFur1_rnd-1_family-147_DNA::TcMar-Tc1 3	47
NotFur1_rnd-1_family-147_DNA::TcMar-Tc1 26	66
NotFur1_rnd-1_family-147_DNA::TcMar-Tc1 2	166
NotFur1_rnd-1_family-147_DNA::TcMar-Tc1 20	128
NotFur1_rnd-1_family-147_DNA::TcMar-Tc1 11	176
NotFur1_rnd-1_family-147_DNA::TcMar-Tc1 7	66
NotFur1_rnd-1_family-147_DNA::TcMar-Tc1 28	4
NotFur1_rnd-1_family-148_DNA::hAT-Tip100 20	377
NotFur1_rnd-1_family-148_DNA::hAT-Tip100 19	200
NotFur1_rnd-1_family-148_DNA::hAT-Tip100 21	126
NotFur1_rnd-1_family-148_DNA::hAT-Tip100 22	106
NotFur1_rnd-1_family-148_DNA::hAT-Tip100 23	45
NotFur1_rnd-1_family-148_DNA::hAT-Tip100 26	26
NotFur1_rnd-1_family-148_DNA::hAT-Tip100 16	274
NotFur1_rnd-1_family-148_DNA::hAT-Tip100 15	597
NotFur1_rnd-1_family-148_DNA::hAT-Tip100 14	339
NotFur1_rnd-1_family-148_DNA::hAT-Tip100 17	102
NotFur1_rnd-1_family-148_DNA::hAT-Tip100 18	481
NotFur1_rnd-1_family-148_DNA::hAT-Tip100 13	441
NotFur1_rnd-1_family-148_DNA::hAT-Tip100 12	566
NotFur1_rnd-1_family-148_DNA::hAT-Tip100 25	25
NotFur1_rnd-1_family-148_DNA::hAT-Tip100 11	1110
NotFur1_rnd-1_family-148_DNA::hAT-Tip100 24	58
NotFur1_rnd-1_family-148_DNA::hAT-Tip100 10	2899
NotFur1_rnd-1_family-148_DNA::hAT-Tip100 9	652
NotFur1_rnd-1_family-148_DNA::hAT-Tip100 8	162
NotFur1_rnd-1_family-148_DNA::hAT-Tip100 4	78
NotFur1_rnd-1_family-148_DNA::hAT-Tip100 3	28
NotFur1_rnd-1_family-148_DNA::hAT-Tip100 5	59
NotFur1_rnd-1_family-148_DNA::hAT-Tip100 6	22
NotFur1_rnd-1_family-148_DNA::hAT-Tip100 7	116
NotFur1_rnd-1_family-148_DNA::hAT-Tip100 27	1
NotFur1_rnd-1_family-148_DNA::hAT-Tip100 2	15
NotFur1_rnd-1_family-148_DNA::hAT-Tip100 1	32
NotFur1_rnd-1_family-149_DNA::hAT-Ac 11	88
NotFur1_rnd-1_family-149_DNA::hAT-Ac 12	374
NotFur1_rnd-1_family-149_DNA::hAT-Ac 10	1018
NotFur1_rnd-1_family-149_DNA::hAT-Ac 14	120
NotFur1_rnd-1_family-149_DNA::hAT-Ac 15	869
NotFur1_rnd-1_family-149_DNA::hAT-Ac 9	171
NotFur1_rnd-1_family-149_DNA::hAT-Ac 7	50
NotFur1_rnd-1_family-149_DNA::hAT-Ac 8	88
NotFur1_rnd-1_family-149_DNA::hAT-Ac 16	493
NotFur1_rnd-1_family-149_DNA::hAT-Ac 18	612
NotFur1_rnd-1_family-149_DNA::hAT-Ac 5	127
NotFur1_rnd-1_family-149_DNA::hAT-Ac 2	95
NotFur1_rnd-1_family-149_DNA::hAT-Ac 13	237
NotFur1_rnd-1_family-149_DNA::hAT-Ac 3	50
NotFur1_rnd-1_family-149_DNA::hAT-Ac 4	93
NotFur1_rnd-1_family-149_DNA::hAT-Ac 23	8
NotFur1_rnd-1_family-149_DNA::hAT-Ac 25	24
NotFur1_rnd-1_family-149_DNA::hAT-Ac 24	82
NotFur1_rnd-1_family-149_DNA::hAT-Ac 19	704
NotFur1_rnd-1_family-149_DNA::hAT-Ac 1	24
NotFur1_rnd-1_family-149_DNA::hAT-Ac 6	17
NotFur1_rnd-1_family-149_DNA::hAT-Ac 20	496
NotFur1_rnd-1_family-149_DNA::hAT-Ac 21	174
NotFur1_rnd-1_family-149_DNA::hAT-Ac 17	257
NotFur1_rnd-1_family-149_DNA::hAT-Ac 22	61
NotFur1_rnd-1_family-149_DNA::hAT-Ac 26	16
NotFur1_rnd-1_family-149_DNA::hAT-Ac 28	2
NotFur1_rnd-1_family-149_DNA::hAT-Ac 27	7
NotFur1_rnd-1_family-151_LINE::RTE-BovB 24	3
NotFur1_rnd-1_family-151_LINE::RTE-BovB 23	6
NotFur1_rnd-1_family-151_LINE::RTE-BovB 2	3
NotFur1_rnd-1_family-151_LINE::RTE-BovB 21	3
NotFur1_rnd-1_family-151_LINE::RTE-BovB 19	1
NotFur1_rnd-1_family-153_DNA::TcMar-Tc1 18	159
NotFur1_rnd-1_family-153_DNA::TcMar-Tc1 19	157
NotFur1_rnd-1_family-153_DNA::TcMar-Tc1 22	90
NotFur1_rnd-1_family-153_DNA::TcMar-Tc1 25	44
NotFur1_rnd-1_family-153_DNA::TcMar-Tc1 23	73
NotFur1_rnd-1_family-153_DNA::TcMar-Tc1 20	65
NotFur1_rnd-1_family-153_DNA::TcMar-Tc1 16	91
NotFur1_rnd-1_family-153_DNA::TcMar-Tc1 14	172
NotFur1_rnd-1_family-153_DNA::TcMar-Tc1 2	147
NotFur1_rnd-1_family-153_DNA::TcMar-Tc1 1	216
NotFur1_rnd-1_family-153_DNA::TcMar-Tc1 13	104
NotFur1_rnd-1_family-153_DNA::TcMar-Tc1 17	105
NotFur1_rnd-1_family-153_DNA::TcMar-Tc1 27	6
NotFur1_rnd-1_family-153_DNA::TcMar-Tc1 26	21
NotFur1_rnd-1_family-153_DNA::TcMar-Tc1 21	58
NotFur1_rnd-1_family-153_DNA::TcMar-Tc1 9	291
NotFur1_rnd-1_family-153_DNA::TcMar-Tc1 8	184
NotFur1_rnd-1_family-153_DNA::TcMar-Tc1 7	229
NotFur1_rnd-1_family-153_DNA::TcMar-Tc1 6	141
NotFur1_rnd-1_family-153_DNA::TcMar-Tc1 5	498
NotFur1_rnd-1_family-153_DNA::TcMar-Tc1 4	775
NotFur1_rnd-1_family-153_DNA::TcMar-Tc1 3	241
NotFur1_rnd-1_family-153_DNA::TcMar-Tc1 10	1113
NotFur1_rnd-1_family-153_DNA::TcMar-Tc1 24	136
NotFur1_rnd-1_family-153_DNA::TcMar-Tc1 12	112
NotFur1_rnd-1_family-153_DNA::TcMar-Tc1 11	507
NotFur1_rnd-1_family-153_DNA::TcMar-Tc1 15	126
NotFur1_rnd-1_family-153_DNA::TcMar-Tc1 28	3
NotFur1_rnd-1_family-157_LINE::L1 11	660
NotFur1_rnd-1_family-157_LINE::L1 12	773
NotFur1_rnd-1_family-157_LINE::L1 18	563
NotFur1_rnd-1_family-157_LINE::L1 19	400
NotFur1_rnd-1_family-157_LINE::L1 23	169
NotFur1_rnd-1_family-157_LINE::L1 24	2031
NotFur1_rnd-1_family-157_LINE::L1 3	467
NotFur1_rnd-1_family-157_LINE::L1 9	312
NotFur1_rnd-1_family-157_LINE::L1 10	20385
NotFur1_rnd-1_family-157_LINE::L1 16	672
NotFur1_rnd-1_family-157_LINE::L1 17	394
NotFur1_rnd-1_family-157_LINE::L1 21	206
NotFur1_rnd-1_family-157_LINE::L1 4	1200
NotFur1_rnd-1_family-157_LINE::L1 15	568
NotFur1_rnd-1_family-157_LINE::L1 5	602
NotFur1_rnd-1_family-157_LINE::L1 6	665
NotFur1_rnd-1_family-157_LINE::L1 13	294
NotFur1_rnd-1_family-157_LINE::L1 7	384
NotFur1_rnd-1_family-157_LINE::L1 14	437
NotFur1_rnd-1_family-157_LINE::L1 8	222
NotFur1_rnd-1_family-157_LINE::L1 1	267
NotFur1_rnd-1_family-157_LINE::L1 20	453
NotFur1_rnd-1_family-157_LINE::L1 2	692
NotFur1_rnd-1_family-157_LINE::L1 22	188
NotFur1_rnd-1_family-157_LINE::L1 25	935
NotFur1_rnd-1_family-157_LINE::L1 27	63
NotFur1_rnd-1_family-157_LINE::L1 26	3919
NotFur1_rnd-1_family-157_LINE::L1 28	175
NotFur1_rnd-1_family-157_LINE::L1 29	6
NotFur1_rnd-1_family-160_DNA::hAT-hAT5 26	22
NotFur1_rnd-1_family-160_DNA::hAT-hAT5 24	106
NotFur1_rnd-1_family-160_DNA::hAT-hAT5 22	707
NotFur1_rnd-1_family-160_DNA::hAT-hAT5 14	135
NotFur1_rnd-1_family-160_DNA::hAT-hAT5 11	576
NotFur1_rnd-1_family-160_DNA::hAT-hAT5 6	698
NotFur1_rnd-1_family-160_DNA::hAT-hAT5 5	709
NotFur1_rnd-1_family-160_DNA::hAT-hAT5 10	3845
NotFur1_rnd-1_family-160_DNA::hAT-hAT5 15	418
NotFur1_rnd-1_family-160_DNA::hAT-hAT5 17	123
NotFur1_rnd-1_family-160_DNA::hAT-hAT5 1	158
NotFur1_rnd-1_family-160_DNA::hAT-hAT5 8	477
NotFur1_rnd-1_family-160_DNA::hAT-hAT5 16	92
NotFur1_rnd-1_family-160_DNA::hAT-hAT5 2	399
NotFur1_rnd-1_family-160_DNA::hAT-hAT5 27	2
NotFur1_rnd-1_family-160_DNA::hAT-hAT5 3	147
NotFur1_rnd-1_family-160_DNA::hAT-hAT5 9	339
NotFur1_rnd-1_family-160_DNA::hAT-hAT5 4	309
NotFur1_rnd-1_family-160_DNA::hAT-hAT5 7	671
NotFur1_rnd-1_family-160_DNA::hAT-hAT5 12	281
NotFur1_rnd-1_family-160_DNA::hAT-hAT5 13	655
NotFur1_rnd-1_family-160_DNA::hAT-hAT5 18	37
NotFur1_rnd-1_family-160_DNA::hAT-hAT5 20	187
NotFur1_rnd-1_family-160_DNA::hAT-hAT5 21	81
NotFur1_rnd-1_family-160_DNA::hAT-hAT5 19	848
NotFur1_rnd-1_family-160_DNA::hAT-hAT5 23	970
NotFur1_rnd-1_family-160_DNA::hAT-hAT5 25	12
NotFur1_rnd-1_family-163_LINE::L2 23	9
NotFur1_rnd-1_family-163_LINE::L2 24	6
NotFur1_rnd-1_family-163_LINE::L2 25	3
NotFur1_rnd-1_family-167_LINE::L2 13	4
NotFur1_rnd-1_family-167_LINE::L2 12	1
NotFur1_rnd-1_family-167_LINE::L2 11	2
NotFur1_rnd-1_family-167_LINE::L2 10	10
NotFur1_rnd-1_family-167_LINE::L2 9	1
NotFur1_rnd-1_family-167_LINE::L2 8	189
NotFur1_rnd-1_family-167_LINE::L2 7	4
NotFur1_rnd-1_family-167_LINE::L2 6	40
NotFur1_rnd-1_family-167_LINE::L2 5	4
NotFur1_rnd-1_family-167_LINE::L2 2	3
NotFur1_rnd-1_family-167_LINE::L2 21	6
NotFur1_rnd-1_family-167_LINE::L2 20	127
NotFur1_rnd-1_family-167_LINE::L2 19	9
NotFur1_rnd-1_family-167_LINE::L2 18	47
NotFur1_rnd-1_family-167_LINE::L2 17	67
NotFur1_rnd-1_family-167_LINE::L2 16	10
NotFur1_rnd-1_family-167_LINE::L2 15	19
NotFur1_rnd-1_family-167_LINE::L2 14	4
NotFur1_rnd-1_family-167_LINE::L2 27	13
NotFur1_rnd-1_family-167_LINE::L2 28	1
NotFur1_rnd-1_family-167_LINE::L2 26	4
NotFur1_rnd-1_family-167_LINE::L2 25	4
NotFur1_rnd-1_family-167_LINE::L2 24	28
NotFur1_rnd-1_family-167_LINE::L2 22	3
NotFur1_rnd-1_family-167_LINE::L2 23	3
NotFur1_rnd-1_family-191_DNA::hAT-Ac 27	109
NotFur1_rnd-1_family-191_DNA::hAT-Ac 25	280
NotFur1_rnd-1_family-191_DNA::hAT-Ac 22	131
NotFur1_rnd-1_family-191_DNA::hAT-Ac 11	1629
NotFur1_rnd-1_family-191_DNA::hAT-Ac 9	2025
NotFur1_rnd-1_family-191_DNA::hAT-Ac 7	736
NotFur1_rnd-1_family-191_DNA::hAT-Ac 6	613
NotFur1_rnd-1_family-191_DNA::hAT-Ac 5	525
NotFur1_rnd-1_family-191_DNA::hAT-Ac 4	404
NotFur1_rnd-1_family-191_DNA::hAT-Ac 3	255
NotFur1_rnd-1_family-191_DNA::hAT-Ac 13	2145
NotFur1_rnd-1_family-191_DNA::hAT-Ac 17	661
NotFur1_rnd-1_family-191_DNA::hAT-Ac 15	1195
NotFur1_rnd-1_family-191_DNA::hAT-Ac 12	1028
NotFur1_rnd-1_family-191_DNA::hAT-Ac 10	16541
NotFur1_rnd-1_family-191_DNA::hAT-Ac 2	161
NotFur1_rnd-1_family-191_DNA::hAT-Ac 24	847
NotFur1_rnd-1_family-191_DNA::hAT-Ac 20	1203
NotFur1_rnd-1_family-191_DNA::hAT-Ac 19	739
NotFur1_rnd-1_family-191_DNA::hAT-Ac 18	496
NotFur1_rnd-1_family-191_DNA::hAT-Ac 16	651
NotFur1_rnd-1_family-191_DNA::hAT-Ac 21	366
NotFur1_rnd-1_family-191_DNA::hAT-Ac 8	789
NotFur1_rnd-1_family-191_DNA::hAT-Ac 14	974
NotFur1_rnd-1_family-191_DNA::hAT-Ac 23	200
NotFur1_rnd-1_family-191_DNA::hAT-Ac 1	107
NotFur1_rnd-1_family-191_DNA::hAT-Ac 26	72
NotFur1_rnd-1_family-193_DNA::hAT-Ac 10	865
NotFur1_rnd-1_family-193_DNA::hAT-Ac 26	3
NotFur1_rnd-1_family-193_DNA::hAT-Ac 7	212
NotFur1_rnd-1_family-193_DNA::hAT-Ac 4	84
NotFur1_rnd-1_family-193_DNA::hAT-Ac 8	37
NotFur1_rnd-1_family-193_DNA::hAT-Ac 24	14
NotFur1_rnd-1_family-193_DNA::hAT-Ac 6	67
NotFur1_rnd-1_family-193_DNA::hAT-Ac 22	9
NotFur1_rnd-1_family-193_DNA::hAT-Ac 5	72
NotFur1_rnd-1_family-193_DNA::hAT-Ac 11	24
NotFur1_rnd-1_family-193_DNA::hAT-Ac 9	42
NotFur1_rnd-1_family-193_DNA::hAT-Ac 3	27
NotFur1_rnd-1_family-193_DNA::hAT-Ac 2	139
NotFur1_rnd-1_family-193_DNA::hAT-Ac 1	42
NotFur1_rnd-1_family-193_DNA::hAT-Ac 20	22
NotFur1_rnd-1_family-193_DNA::hAT-Ac 18	40
NotFur1_rnd-1_family-193_DNA::hAT-Ac 17	27
NotFur1_rnd-1_family-193_DNA::hAT-Ac 14	20
NotFur1_rnd-1_family-193_DNA::hAT-Ac 12	134
NotFur1_rnd-1_family-193_DNA::hAT-Ac 13	47
NotFur1_rnd-1_family-193_DNA::hAT-Ac 15	27
NotFur1_rnd-1_family-193_DNA::hAT-Ac 21	6
NotFur1_rnd-1_family-193_DNA::hAT-Ac 23	6
NotFur1_rnd-1_family-193_DNA::hAT-Ac 25	13
NotFur1_rnd-1_family-193_DNA::hAT-Ac 19	17
NotFur1_rnd-1_family-193_DNA::hAT-Ac 16	69
NotFur1_rnd-1_family-194_DNA::TcMar-Tc1 26	10
NotFur1_rnd-1_family-194_DNA::TcMar-Tc1 18	52
NotFur1_rnd-1_family-194_DNA::TcMar-Tc1 14	14
NotFur1_rnd-1_family-194_DNA::TcMar-Tc1 17	140
NotFur1_rnd-1_family-194_DNA::TcMar-Tc1 22	9
NotFur1_rnd-1_family-194_DNA::TcMar-Tc1 24	25
NotFur1_rnd-1_family-194_DNA::TcMar-Tc1 23	28
NotFur1_rnd-1_family-194_DNA::TcMar-Tc1 11	224
NotFur1_rnd-1_family-194_DNA::TcMar-Tc1 7	135
NotFur1_rnd-1_family-194_DNA::TcMar-Tc1 10	1226
NotFur1_rnd-1_family-194_DNA::TcMar-Tc1 15	33
NotFur1_rnd-1_family-194_DNA::TcMar-Tc1 19	23
NotFur1_rnd-1_family-194_DNA::TcMar-Tc1 1	268
NotFur1_rnd-1_family-194_DNA::TcMar-Tc1 2	102
NotFur1_rnd-1_family-194_DNA::TcMar-Tc1 3	258
NotFur1_rnd-1_family-194_DNA::TcMar-Tc1 6	90
NotFur1_rnd-1_family-194_DNA::TcMar-Tc1 9	249
NotFur1_rnd-1_family-194_DNA::TcMar-Tc1 8	78
NotFur1_rnd-1_family-194_DNA::TcMar-Tc1 4	649
NotFur1_rnd-1_family-194_DNA::TcMar-Tc1 12	56
NotFur1_rnd-1_family-194_DNA::TcMar-Tc1 16	31
NotFur1_rnd-1_family-194_DNA::TcMar-Tc1 5	395
NotFur1_rnd-1_family-194_DNA::TcMar-Tc1 13	40
NotFur1_rnd-1_family-194_DNA::TcMar-Tc1 20	47
NotFur1_rnd-1_family-194_DNA::TcMar-Tc1 25	9
NotFur1_rnd-1_family-194_DNA::TcMar-Tc1 28	1
NotFur1_rnd-1_family-194_DNA::TcMar-Tc1 30	1
NotFur1_rnd-1_family-194_DNA::TcMar-Tc1 21	7
NotFur1_rnd-1_family-194_DNA::TcMar-Tc1 27	1
NotFur1_rnd-1_family-197_LINE::L2 26	3
NotFur1_rnd-1_family-197_LINE::L2 24	2
NotFur1_rnd-1_family-197_LINE::L2 23	2
NotFur1_rnd-1_family-197_LINE::L2 21	2
NotFur1_rnd-1_family-197_LINE::L2 20	4
NotFur1_rnd-1_family-197_LINE::L2 19	6
NotFur1_rnd-1_family-197_LINE::L2 18	14
NotFur1_rnd-1_family-197_LINE::L2 17	20
NotFur1_rnd-1_family-197_LINE::L2 15	2
NotFur1_rnd-1_family-197_LINE::L2 13	14
NotFur1_rnd-1_family-197_LINE::L2 12	6
NotFur1_rnd-1_family-197_LINE::L2 11	8
NotFur1_rnd-1_family-197_LINE::L2 10	8
NotFur1_rnd-1_family-198_SINE::tRNA 20	2344
NotFur1_rnd-1_family-198_SINE::tRNA 27	13
NotFur1_rnd-1_family-198_SINE::tRNA 24	534
NotFur1_rnd-1_family-198_SINE::tRNA 26	62
NotFur1_rnd-1_family-198_SINE::tRNA 22	2906
NotFur1_rnd-1_family-198_SINE::tRNA 21	664
NotFur1_rnd-1_family-198_SINE::tRNA 14	473
NotFur1_rnd-1_family-198_SINE::tRNA 18	81
NotFur1_rnd-1_family-198_SINE::tRNA 23	904
NotFur1_rnd-1_family-198_SINE::tRNA 15	238
NotFur1_rnd-1_family-198_SINE::tRNA 7	84
NotFur1_rnd-1_family-198_SINE::tRNA 13	145
NotFur1_rnd-1_family-198_SINE::tRNA 25	496
NotFur1_rnd-1_family-198_SINE::tRNA 19	157
NotFur1_rnd-1_family-198_SINE::tRNA 11	74
NotFur1_rnd-1_family-198_SINE::tRNA 12	56
NotFur1_rnd-1_family-198_SINE::tRNA 1	405
NotFur1_rnd-1_family-198_SINE::tRNA 10	1659
NotFur1_rnd-1_family-198_SINE::tRNA 16	60
NotFur1_rnd-1_family-198_SINE::tRNA 17	409
NotFur1_rnd-1_family-198_SINE::tRNA 2	164
NotFur1_rnd-1_family-198_SINE::tRNA 9	118
NotFur1_rnd-1_family-198_SINE::tRNA 6	194
NotFur1_rnd-1_family-198_SINE::tRNA 29	1
NotFur1_rnd-1_family-198_SINE::tRNA 8	89
NotFur1_rnd-1_family-198_SINE::tRNA 3	274
NotFur1_rnd-1_family-198_SINE::tRNA 4	186
NotFur1_rnd-1_family-198_SINE::tRNA 5	109
NotFur1_rnd-1_family-198_SINE::tRNA 28	3
NotFur1_rnd-1_family-204_DNA::hAT 10	89314
NotFur1_rnd-1_family-204_DNA::hAT 16	123
NotFur1_rnd-1_family-204_DNA::hAT 17	112
NotFur1_rnd-1_family-204_DNA::hAT 18	88
NotFur1_rnd-1_family-204_DNA::hAT 23	982
NotFur1_rnd-1_family-204_DNA::hAT 25	77
NotFur1_rnd-1_family-204_DNA::hAT 24	97
NotFur1_rnd-1_family-204_DNA::hAT 21	81
NotFur1_rnd-1_family-204_DNA::hAT 1	122
NotFur1_rnd-1_family-204_DNA::hAT 2	596
NotFur1_rnd-1_family-204_DNA::hAT 3	767
NotFur1_rnd-1_family-204_DNA::hAT 8	5987
NotFur1_rnd-1_family-204_DNA::hAT 11	4953
NotFur1_rnd-1_family-204_DNA::hAT 15	676
NotFur1_rnd-1_family-204_DNA::hAT 26	17
NotFur1_rnd-1_family-204_DNA::hAT 4	1585
NotFur1_rnd-1_family-204_DNA::hAT 14	941
NotFur1_rnd-1_family-204_DNA::hAT 22	785
NotFur1_rnd-1_family-204_DNA::hAT 20	186
NotFur1_rnd-1_family-204_DNA::hAT 13	1412
NotFur1_rnd-1_family-204_DNA::hAT 12	1415
NotFur1_rnd-1_family-204_DNA::hAT 9	3910
NotFur1_rnd-1_family-204_DNA::hAT 7	6215
NotFur1_rnd-1_family-204_DNA::hAT 19	848
NotFur1_rnd-1_family-204_DNA::hAT 5	2277
NotFur1_rnd-1_family-204_DNA::hAT 6	3563
NotFur1_rnd-1_family-212_LINE::L2 26	3
NotFur1_rnd-1_family-212_LINE::L2 27	1
NotFur1_rnd-1_family-212_LINE::L2 24	3
NotFur1_rnd-1_family-212_LINE::L2 25	1
NotFur1_rnd-1_family-212_LINE::L2 19	9
NotFur1_rnd-1_family-212_LINE::L2 20	1
NotFur1_rnd-1_family-212_LINE::L2 18	5
NotFur1_rnd-1_family-212_LINE::L2 17	2
NotFur1_rnd-1_family-212_LINE::L2 15	1
NotFur1_rnd-1_family-217_LTR::ERV1 24	374
NotFur1_rnd-1_family-217_LTR::ERV1 22	1996
NotFur1_rnd-1_family-217_LTR::ERV1 20	293
NotFur1_rnd-1_family-217_LTR::ERV1 18	348
NotFur1_rnd-1_family-217_LTR::ERV1 16	502
NotFur1_rnd-1_family-217_LTR::ERV1 14	181
NotFur1_rnd-1_family-217_LTR::ERV1 12	165
NotFur1_rnd-1_family-217_LTR::ERV1 10	1482
NotFur1_rnd-1_family-217_LTR::ERV1 8	326
NotFur1_rnd-1_family-217_LTR::ERV1 6	179
NotFur1_rnd-1_family-217_LTR::ERV1 4	278
NotFur1_rnd-1_family-217_LTR::ERV1 2	209
NotFur1_rnd-1_family-217_LTR::ERV1 1	240
NotFur1_rnd-1_family-217_LTR::ERV1 3	118
NotFur1_rnd-1_family-217_LTR::ERV1 5	313
NotFur1_rnd-1_family-217_LTR::ERV1 7	181
NotFur1_rnd-1_family-217_LTR::ERV1 9	295
NotFur1_rnd-1_family-217_LTR::ERV1 11	210
NotFur1_rnd-1_family-217_LTR::ERV1 13	161
NotFur1_rnd-1_family-217_LTR::ERV1 15	198
NotFur1_rnd-1_family-217_LTR::ERV1 17	514
NotFur1_rnd-1_family-217_LTR::ERV1 19	274
NotFur1_rnd-1_family-217_LTR::ERV1 25	274
NotFur1_rnd-1_family-217_LTR::ERV1 23	341
NotFur1_rnd-1_family-217_LTR::ERV1 26	262
NotFur1_rnd-1_family-217_LTR::ERV1 21	165
NotFur1_rnd-1_family-217_LTR::ERV1 27	222
NotFur1_rnd-1_family-217_LTR::ERV1 28	250
NotFur1_rnd-1_family-217_LTR::ERV1 29	30
NotFur1_rnd-1_family-227_LINE::L2 1	32
NotFur1_rnd-1_family-227_LINE::L2 21	5
NotFur1_rnd-1_family-227_LINE::L2 22	7
NotFur1_rnd-1_family-227_LINE::L2 23	16
NotFur1_rnd-1_family-227_LINE::L2 27	25
NotFur1_rnd-1_family-227_LINE::L2 15	38
NotFur1_rnd-1_family-227_LINE::L2 16	35
NotFur1_rnd-1_family-227_LINE::L2 17	23
NotFur1_rnd-1_family-227_LINE::L2 18	6
NotFur1_rnd-1_family-227_LINE::L2 20	3
NotFur1_rnd-1_family-227_LINE::L2 10	95
NotFur1_rnd-1_family-227_LINE::L2 11	31
NotFur1_rnd-1_family-227_LINE::L2 9	77
NotFur1_rnd-1_family-227_LINE::L2 7	21
NotFur1_rnd-1_family-227_LINE::L2 6	49
NotFur1_rnd-1_family-227_LINE::L2 2	17
NotFur1_rnd-1_family-227_LINE::L2 12	15
NotFur1_rnd-1_family-227_LINE::L2 8	37
NotFur1_rnd-1_family-227_LINE::L2 3	15
NotFur1_rnd-1_family-227_LINE::L2 14	34
NotFur1_rnd-1_family-227_LINE::L2 5	50
NotFur1_rnd-1_family-227_LINE::L2 4	49
NotFur1_rnd-1_family-227_LINE::L2 13	39
NotFur1_rnd-1_family-227_LINE::L2 19	9
NotFur1_rnd-1_family-227_LINE::L2 26	6
NotFur1_rnd-1_family-227_LINE::L2 25	28
NotFur1_rnd-1_family-227_LINE::L2 24	2
NotFur1_rnd-1_family-227_LINE::L2 28	4
NotFur1_rnd-1_family-22_DNA::Novosib 24	24
NotFur1_rnd-1_family-22_DNA::Novosib 22	12
NotFur1_rnd-1_family-231_DNA::hAT-Ac 2	567
NotFur1_rnd-1_family-231_DNA::hAT-Ac 3	414
NotFur1_rnd-1_family-231_DNA::hAT-Ac 5	527
NotFur1_rnd-1_family-231_DNA::hAT-Ac 10	45624
NotFur1_rnd-1_family-231_DNA::hAT-Ac 11	1524
NotFur1_rnd-1_family-231_DNA::hAT-Ac 12	223
NotFur1_rnd-1_family-231_DNA::hAT-Ac 9	1530
NotFur1_rnd-1_family-231_DNA::hAT-Ac 13	147
NotFur1_rnd-1_family-231_DNA::hAT-Ac 17	545
NotFur1_rnd-1_family-231_DNA::hAT-Ac 16	749
NotFur1_rnd-1_family-231_DNA::hAT-Ac 21	597
NotFur1_rnd-1_family-231_DNA::hAT-Ac 20	329
NotFur1_rnd-1_family-231_DNA::hAT-Ac 18	253
NotFur1_rnd-1_family-231_DNA::hAT-Ac 22	343
NotFur1_rnd-1_family-231_DNA::hAT-Ac 24	308
NotFur1_rnd-1_family-231_DNA::hAT-Ac 15	293
NotFur1_rnd-1_family-231_DNA::hAT-Ac 14	661
NotFur1_rnd-1_family-231_DNA::hAT-Ac 8	96
NotFur1_rnd-1_family-231_DNA::hAT-Ac 4	1086
NotFur1_rnd-1_family-231_DNA::hAT-Ac 1	297
NotFur1_rnd-1_family-231_DNA::hAT-Ac 27	95
NotFur1_rnd-1_family-231_DNA::hAT-Ac 25	268
NotFur1_rnd-1_family-231_DNA::hAT-Ac 19	237
NotFur1_rnd-1_family-231_DNA::hAT-Ac 7	769
NotFur1_rnd-1_family-231_DNA::hAT-Ac 6	693
NotFur1_rnd-1_family-231_DNA::hAT-Ac 28	6
NotFur1_rnd-1_family-231_DNA::hAT-Ac 26	334
NotFur1_rnd-1_family-231_DNA::hAT-Ac 23	120
NotFur1_rnd-1_family-231_DNA::hAT-Ac 29	8
NotFur1_rnd-1_family-238_LINE::Penelope 24	1532
NotFur1_rnd-1_family-238_LINE::Penelope 27	51
NotFur1_rnd-1_family-238_LINE::Penelope 23	2012
NotFur1_rnd-1_family-238_LINE::Penelope 21	186
NotFur1_rnd-1_family-238_LINE::Penelope 20	1930
NotFur1_rnd-1_family-238_LINE::Penelope 10	1192
NotFur1_rnd-1_family-238_LINE::Penelope 1	18
NotFur1_rnd-1_family-238_LINE::Penelope 22	1608
NotFur1_rnd-1_family-238_LINE::Penelope 11	555
NotFur1_rnd-1_family-238_LINE::Penelope 2	38
NotFur1_rnd-1_family-238_LINE::Penelope 25	421
NotFur1_rnd-1_family-238_LINE::Penelope 12	365
NotFur1_rnd-1_family-238_LINE::Penelope 3	44
NotFur1_rnd-1_family-238_LINE::Penelope 14	80
NotFur1_rnd-1_family-238_LINE::Penelope 19	134
NotFur1_rnd-1_family-238_LINE::Penelope 18	3476
NotFur1_rnd-1_family-238_LINE::Penelope 5	337
NotFur1_rnd-1_family-238_LINE::Penelope 6	139
NotFur1_rnd-1_family-238_LINE::Penelope 8	81
NotFur1_rnd-1_family-238_LINE::Penelope 9	93
NotFur1_rnd-1_family-238_LINE::Penelope 17	6657
NotFur1_rnd-1_family-238_LINE::Penelope 13	360
NotFur1_rnd-1_family-238_LINE::Penelope 16	55
NotFur1_rnd-1_family-238_LINE::Penelope 15	1184
NotFur1_rnd-1_family-238_LINE::Penelope 7	26
NotFur1_rnd-1_family-238_LINE::Penelope 4	6
NotFur1_rnd-1_family-238_LINE::Penelope 26	1042
NotFur1_rnd-1_family-238_LINE::Penelope 28	34
NotFur1_rnd-1_family-246_DNA::hAT-Ac 25	458
NotFur1_rnd-1_family-246_DNA::hAT-Ac 24	327
NotFur1_rnd-1_family-246_DNA::hAT-Ac 2	2772
NotFur1_rnd-1_family-246_DNA::hAT-Ac 19	1249
NotFur1_rnd-1_family-246_DNA::hAT-Ac 26	364
NotFur1_rnd-1_family-246_DNA::hAT-Ac 4	523
NotFur1_rnd-1_family-246_DNA::hAT-Ac 27	89
NotFur1_rnd-1_family-246_DNA::hAT-Ac 5	326
NotFur1_rnd-1_family-246_DNA::hAT-Ac 10	14554
NotFur1_rnd-1_family-246_DNA::hAT-Ac 11	1183
NotFur1_rnd-1_family-246_DNA::hAT-Ac 3	786
NotFur1_rnd-1_family-246_DNA::hAT-Ac 1	1133
NotFur1_rnd-1_family-246_DNA::hAT-Ac 12	2024
NotFur1_rnd-1_family-246_DNA::hAT-Ac 15	1401
NotFur1_rnd-1_family-246_DNA::hAT-Ac 8	299
NotFur1_rnd-1_family-246_DNA::hAT-Ac 7	463
NotFur1_rnd-1_family-246_DNA::hAT-Ac 6	502
NotFur1_rnd-1_family-246_DNA::hAT-Ac 18	5648
NotFur1_rnd-1_family-246_DNA::hAT-Ac 16	1604
NotFur1_rnd-1_family-246_DNA::hAT-Ac 20	600
NotFur1_rnd-1_family-246_DNA::hAT-Ac 21	1001
NotFur1_rnd-1_family-246_DNA::hAT-Ac 23	750
NotFur1_rnd-1_family-246_DNA::hAT-Ac 28	72
NotFur1_rnd-1_family-246_DNA::hAT-Ac 13	1463
NotFur1_rnd-1_family-246_DNA::hAT-Ac 9	620
NotFur1_rnd-1_family-246_DNA::hAT-Ac 17	1381
NotFur1_rnd-1_family-246_DNA::hAT-Ac 14	1680
NotFur1_rnd-1_family-246_DNA::hAT-Ac 22	344
NotFur1_rnd-1_family-246_DNA::hAT-Ac 29	12
NotFur1_rnd-1_family-246_DNA::hAT-Ac 30	20
NotFur1_rnd-1_family-247_LINE::L2 12	28
NotFur1_rnd-1_family-247_LINE::L2 25	5
NotFur1_rnd-1_family-247_LINE::L2 22	2
NotFur1_rnd-1_family-247_LINE::L2 23	27
NotFur1_rnd-1_family-247_LINE::L2 24	1
NotFur1_rnd-1_family-247_LINE::L2 14	1
NotFur1_rnd-1_family-247_LINE::L2 11	2
NotFur1_rnd-1_family-247_LINE::L2 13	1
NotFur1_rnd-1_family-247_LINE::L2 16	4
NotFur1_rnd-1_family-247_LINE::L2 4	2
NotFur1_rnd-1_family-247_LINE::L2 1	8
NotFur1_rnd-1_family-247_LINE::L2 2	54
NotFur1_rnd-1_family-247_LINE::L2 3	2
NotFur1_rnd-1_family-247_LINE::L2 6	8
NotFur1_rnd-1_family-248_DNA::Helitron 24	597
NotFur1_rnd-1_family-248_DNA::Helitron 22	629
NotFur1_rnd-1_family-248_DNA::Helitron 20	1140
NotFur1_rnd-1_family-248_DNA::Helitron 12	815
NotFur1_rnd-1_family-248_DNA::Helitron 4	719
NotFur1_rnd-1_family-248_DNA::Helitron 14	477
NotFur1_rnd-1_family-248_DNA::Helitron 6	537
NotFur1_rnd-1_family-248_DNA::Helitron 2	1435
NotFur1_rnd-1_family-248_DNA::Helitron 16	1033
NotFur1_rnd-1_family-248_DNA::Helitron 8	1606
NotFur1_rnd-1_family-248_DNA::Helitron 18	2021
NotFur1_rnd-1_family-248_DNA::Helitron 1	1669
NotFur1_rnd-1_family-248_DNA::Helitron 19	812
NotFur1_rnd-1_family-248_DNA::Helitron 28	16
NotFur1_rnd-1_family-248_DNA::Helitron 25	473
NotFur1_rnd-1_family-248_DNA::Helitron 17	909
NotFur1_rnd-1_family-248_DNA::Helitron 15	1673
NotFur1_rnd-1_family-248_DNA::Helitron 13	1271
NotFur1_rnd-1_family-248_DNA::Helitron 11	543
NotFur1_rnd-1_family-248_DNA::Helitron 10	16933
NotFur1_rnd-1_family-248_DNA::Helitron 3	484
NotFur1_rnd-1_family-248_DNA::Helitron 26	305
NotFur1_rnd-1_family-248_DNA::Helitron 5	2279
NotFur1_rnd-1_family-248_DNA::Helitron 9	660
NotFur1_rnd-1_family-248_DNA::Helitron 21	601
NotFur1_rnd-1_family-248_DNA::Helitron 23	538
NotFur1_rnd-1_family-248_DNA::Helitron 7	5430
NotFur1_rnd-1_family-248_DNA::Helitron 27	87
NotFur1_rnd-1_family-248_DNA::Helitron 29	12
NotFur1_rnd-1_family-248_DNA::Helitron 30	1
NotFur1_rnd-1_family-250_DNA::hAT-Blackjack 19	1
NotFur1_rnd-1_family-250_DNA::hAT-Blackjack 14	11
NotFur1_rnd-1_family-250_DNA::hAT-Blackjack 9	106
NotFur1_rnd-1_family-250_DNA::hAT-Blackjack 6	119
NotFur1_rnd-1_family-250_DNA::hAT-Blackjack 5	72
NotFur1_rnd-1_family-250_DNA::hAT-Blackjack 4	267
NotFur1_rnd-1_family-250_DNA::hAT-Blackjack 3	325
NotFur1_rnd-1_family-250_DNA::hAT-Blackjack 2	228
NotFur1_rnd-1_family-250_DNA::hAT-Blackjack 1	128
NotFur1_rnd-1_family-250_DNA::hAT-Blackjack 25	12
NotFur1_rnd-1_family-250_DNA::hAT-Blackjack 20	27
NotFur1_rnd-1_family-250_DNA::hAT-Blackjack 15	33
NotFur1_rnd-1_family-250_DNA::hAT-Blackjack 12	18
NotFur1_rnd-1_family-250_DNA::hAT-Blackjack 11	88
NotFur1_rnd-1_family-250_DNA::hAT-Blackjack 10	3243
NotFur1_rnd-1_family-250_DNA::hAT-Blackjack 8	37
NotFur1_rnd-1_family-250_DNA::hAT-Blackjack 7	212
NotFur1_rnd-1_family-250_DNA::hAT-Blackjack 26	2
NotFur1_rnd-1_family-250_DNA::hAT-Blackjack 21	3
NotFur1_rnd-1_family-250_DNA::hAT-Blackjack 16	15
NotFur1_rnd-1_family-250_DNA::hAT-Blackjack 13	41
NotFur1_rnd-1_family-250_DNA::hAT-Blackjack 18	143
NotFur1_rnd-1_family-250_DNA::hAT-Blackjack 24	19
NotFur1_rnd-1_family-250_DNA::hAT-Blackjack 22	4
NotFur1_rnd-1_family-250_DNA::hAT-Blackjack 17	13
NotFur1_rnd-1_family-250_DNA::hAT-Blackjack 23	2
NotFur1_rnd-1_family-25_DNA::hAT 16	248
NotFur1_rnd-1_family-25_DNA::hAT 19	1172
NotFur1_rnd-1_family-25_DNA::hAT 22	603
NotFur1_rnd-1_family-25_DNA::hAT 23	319
NotFur1_rnd-1_family-25_DNA::hAT 24	183
NotFur1_rnd-1_family-25_DNA::hAT 26	98
NotFur1_rnd-1_family-25_DNA::hAT 20	415
NotFur1_rnd-1_family-25_DNA::hAT 6	246
NotFur1_rnd-1_family-25_DNA::hAT 5	747
NotFur1_rnd-1_family-25_DNA::hAT 4	467
NotFur1_rnd-1_family-25_DNA::hAT 3	257
NotFur1_rnd-1_family-25_DNA::hAT 2	275
NotFur1_rnd-1_family-25_DNA::hAT 1	99
NotFur1_rnd-1_family-25_DNA::hAT 8	391
NotFur1_rnd-1_family-25_DNA::hAT 11	616
NotFur1_rnd-1_family-25_DNA::hAT 14	174
NotFur1_rnd-1_family-25_DNA::hAT 15	199
NotFur1_rnd-1_family-25_DNA::hAT 18	299
NotFur1_rnd-1_family-25_DNA::hAT 27	90
NotFur1_rnd-1_family-25_DNA::hAT 13	227
NotFur1_rnd-1_family-25_DNA::hAT 12	480
NotFur1_rnd-1_family-25_DNA::hAT 10	799
NotFur1_rnd-1_family-25_DNA::hAT 9	162
NotFur1_rnd-1_family-25_DNA::hAT 7	334
NotFur1_rnd-1_family-25_DNA::hAT 25	164
NotFur1_rnd-1_family-25_DNA::hAT 17	217
NotFur1_rnd-1_family-25_DNA::hAT 21	325
NotFur1_rnd-1_family-25_DNA::hAT 28	17
NotFur1_rnd-1_family-268_LINE::Rex-Babar 24	30
NotFur1_rnd-1_family-268_LINE::Rex-Babar 21	29
NotFur1_rnd-1_family-268_LINE::Rex-Babar 25	59
NotFur1_rnd-1_family-268_LINE::Rex-Babar 23	1188
NotFur1_rnd-1_family-268_LINE::Rex-Babar 22	12
NotFur1_rnd-1_family-268_LINE::Rex-Babar 28	74
NotFur1_rnd-1_family-268_LINE::Rex-Babar 27	51
NotFur1_rnd-1_family-268_LINE::Rex-Babar 26	70
NotFur1_rnd-1_family-268_LINE::Rex-Babar 29	9
NotFur1_rnd-1_family-268_LINE::Rex-Babar 20	40
NotFur1_rnd-1_family-268_LINE::Rex-Babar 17	78
NotFur1_rnd-1_family-268_LINE::Rex-Babar 14	243
NotFur1_rnd-1_family-268_LINE::Rex-Babar 12	26
NotFur1_rnd-1_family-268_LINE::Rex-Babar 11	393
NotFur1_rnd-1_family-268_LINE::Rex-Babar 10	530
NotFur1_rnd-1_family-268_LINE::Rex-Babar 9	476
NotFur1_rnd-1_family-268_LINE::Rex-Babar 8	14
NotFur1_rnd-1_family-268_LINE::Rex-Babar 15	6
NotFur1_rnd-1_family-268_LINE::Rex-Babar 13	39
NotFur1_rnd-1_family-268_LINE::Rex-Babar 18	63
NotFur1_rnd-1_family-268_LINE::Rex-Babar 19	100
NotFur1_rnd-1_family-268_LINE::Rex-Babar 2	2796
NotFur1_rnd-1_family-268_LINE::Rex-Babar 6	73
NotFur1_rnd-1_family-268_LINE::Rex-Babar 7	34
NotFur1_rnd-1_family-268_LINE::Rex-Babar 16	6
NotFur1_rnd-1_family-268_LINE::Rex-Babar 1	36
NotFur1_rnd-1_family-268_LINE::Rex-Babar 3	127
NotFur1_rnd-1_family-268_LINE::Rex-Babar 5	29
NotFur1_rnd-1_family-268_LINE::Rex-Babar 4	520
NotFur1_rnd-1_family-273_LINE::Penelope 18	89
NotFur1_rnd-1_family-273_LINE::Penelope 20	80
NotFur1_rnd-1_family-273_LINE::Penelope 16	284
NotFur1_rnd-1_family-273_LINE::Penelope 10	1110
NotFur1_rnd-1_family-273_LINE::Penelope 9	148
NotFur1_rnd-1_family-273_LINE::Penelope 6	59
NotFur1_rnd-1_family-273_LINE::Penelope 8	77
NotFur1_rnd-1_family-273_LINE::Penelope 12	161
NotFur1_rnd-1_family-273_LINE::Penelope 15	153
NotFur1_rnd-1_family-273_LINE::Penelope 21	240
NotFur1_rnd-1_family-273_LINE::Penelope 23	142
NotFur1_rnd-1_family-273_LINE::Penelope 25	245
NotFur1_rnd-1_family-273_LINE::Penelope 24	141
NotFur1_rnd-1_family-273_LINE::Penelope 7	180
NotFur1_rnd-1_family-273_LINE::Penelope 5	141
NotFur1_rnd-1_family-273_LINE::Penelope 4	539
NotFur1_rnd-1_family-273_LINE::Penelope 1	127
NotFur1_rnd-1_family-273_LINE::Penelope 2	146
NotFur1_rnd-1_family-273_LINE::Penelope 26	98
NotFur1_rnd-1_family-273_LINE::Penelope 3	232
NotFur1_rnd-1_family-273_LINE::Penelope 27	53
NotFur1_rnd-1_family-273_LINE::Penelope 11	190
NotFur1_rnd-1_family-273_LINE::Penelope 17	117
NotFur1_rnd-1_family-273_LINE::Penelope 19	112
NotFur1_rnd-1_family-273_LINE::Penelope 13	508
NotFur1_rnd-1_family-273_LINE::Penelope 22	264
NotFur1_rnd-1_family-273_LINE::Penelope 28	24
NotFur1_rnd-1_family-273_LINE::Penelope 14	60
NotFur1_rnd-1_family-273_LINE::Penelope 29	2
NotFur1_rnd-1_family-274_DNA::hAT-Charlie 18	1788
NotFur1_rnd-1_family-274_DNA::hAT-Charlie 6	4489
NotFur1_rnd-1_family-274_DNA::hAT-Charlie 5	2587
NotFur1_rnd-1_family-274_DNA::hAT-Charlie 3	1018
NotFur1_rnd-1_family-274_DNA::hAT-Charlie 19	1222
NotFur1_rnd-1_family-274_DNA::hAT-Charlie 7	10954
NotFur1_rnd-1_family-274_DNA::hAT-Charlie 4	1590
NotFur1_rnd-1_family-274_DNA::hAT-Charlie 1	195
NotFur1_rnd-1_family-274_DNA::hAT-Charlie 20	216
NotFur1_rnd-1_family-274_DNA::hAT-Charlie 8	19134
NotFur1_rnd-1_family-274_DNA::hAT-Charlie 2	297
NotFur1_rnd-1_family-274_DNA::hAT-Charlie 23	236
NotFur1_rnd-1_family-274_DNA::hAT-Charlie 11	16968
NotFur1_rnd-1_family-274_DNA::hAT-Charlie 10	194238
NotFur1_rnd-1_family-274_DNA::hAT-Charlie 21	269
NotFur1_rnd-1_family-274_DNA::hAT-Charlie 16	1069
NotFur1_rnd-1_family-274_DNA::hAT-Charlie 13	1886
NotFur1_rnd-1_family-274_DNA::hAT-Charlie 12	13884
NotFur1_rnd-1_family-274_DNA::hAT-Charlie 17	15746
NotFur1_rnd-1_family-274_DNA::hAT-Charlie 14	3273
NotFur1_rnd-1_family-274_DNA::hAT-Charlie 22	441
NotFur1_rnd-1_family-274_DNA::hAT-Charlie 15	3491
NotFur1_rnd-1_family-274_DNA::hAT-Charlie 26	521
NotFur1_rnd-1_family-274_DNA::hAT-Charlie 25	951
NotFur1_rnd-1_family-274_DNA::hAT-Charlie 24	383
NotFur1_rnd-1_family-274_DNA::hAT-Charlie 28	2
NotFur1_rnd-1_family-274_DNA::hAT-Charlie 27	20
NotFur1_rnd-1_family-274_DNA::hAT-Charlie 9	18206
NotFur1_rnd-1_family-286_LINE::L2 10	17
NotFur1_rnd-1_family-286_LINE::L2 17	77
NotFur1_rnd-1_family-286_LINE::L2 20	136
NotFur1_rnd-1_family-286_LINE::L2 19	18
NotFur1_rnd-1_family-286_LINE::L2 21	3
NotFur1_rnd-1_family-286_LINE::L2 18	115
NotFur1_rnd-1_family-286_LINE::L2 16	10
NotFur1_rnd-1_family-286_LINE::L2 15	16
NotFur1_rnd-1_family-286_LINE::L2 14	4
NotFur1_rnd-1_family-286_LINE::L2 13	6
NotFur1_rnd-1_family-286_LINE::L2 8	197
NotFur1_rnd-1_family-286_LINE::L2 7	6
NotFur1_rnd-1_family-286_LINE::L2 6	39
NotFur1_rnd-1_family-286_LINE::L2 5	3
NotFur1_rnd-1_family-286_LINE::L2 3	1
NotFur1_rnd-1_family-286_LINE::L2 12	3
NotFur1_rnd-1_family-286_LINE::L2 27	13
NotFur1_rnd-1_family-286_LINE::L2 28	1
NotFur1_rnd-1_family-286_LINE::L2 26	4
NotFur1_rnd-1_family-286_LINE::L2 25	4
NotFur1_rnd-1_family-286_LINE::L2 24	28
NotFur1_rnd-1_family-286_LINE::L2 22	3
NotFur1_rnd-1_family-286_LINE::L2 9	5
NotFur1_rnd-1_family-286_LINE::L2 23	3
NotFur1_rnd-1_family-307_LINE::L2 13	16
NotFur1_rnd-1_family-307_LINE::L2 23	2
NotFur1_rnd-1_family-307_LINE::L2 21	2
NotFur1_rnd-1_family-307_LINE::L2 20	4
NotFur1_rnd-1_family-307_LINE::L2 17	20
NotFur1_rnd-1_family-307_LINE::L2 15	2
NotFur1_rnd-1_family-307_LINE::L2 12	6
NotFur1_rnd-1_family-307_LINE::L2 11	8
NotFur1_rnd-1_family-307_LINE::L2 10	22
NotFur1_rnd-1_family-307_LINE::L2 18	4
NotFur1_rnd-1_family-313_DNA::hAT-Ac 22	159
NotFur1_rnd-1_family-313_DNA::hAT-Ac 25	76
NotFur1_rnd-1_family-313_DNA::hAT-Ac 15	257
NotFur1_rnd-1_family-313_DNA::hAT-Ac 10	1310
NotFur1_rnd-1_family-313_DNA::hAT-Ac 2	174
NotFur1_rnd-1_family-313_DNA::hAT-Ac 1	76
NotFur1_rnd-1_family-313_DNA::hAT-Ac 27	78
NotFur1_rnd-1_family-313_DNA::hAT-Ac 17	183
NotFur1_rnd-1_family-313_DNA::hAT-Ac 12	216
NotFur1_rnd-1_family-313_DNA::hAT-Ac 4	46
NotFur1_rnd-1_family-313_DNA::hAT-Ac 3	58
NotFur1_rnd-1_family-313_DNA::hAT-Ac 28	12
NotFur1_rnd-1_family-313_DNA::hAT-Ac 18	374
NotFur1_rnd-1_family-313_DNA::hAT-Ac 13	242
NotFur1_rnd-1_family-313_DNA::hAT-Ac 5	183
NotFur1_rnd-1_family-313_DNA::hAT-Ac 21	369
NotFur1_rnd-1_family-313_DNA::hAT-Ac 24	654
NotFur1_rnd-1_family-313_DNA::hAT-Ac 16	377
NotFur1_rnd-1_family-313_DNA::hAT-Ac 11	328
NotFur1_rnd-1_family-313_DNA::hAT-Ac 26	56
NotFur1_rnd-1_family-313_DNA::hAT-Ac 19	257
NotFur1_rnd-1_family-313_DNA::hAT-Ac 14	114
NotFur1_rnd-1_family-313_DNA::hAT-Ac 6	86
NotFur1_rnd-1_family-313_DNA::hAT-Ac 8	232
NotFur1_rnd-1_family-313_DNA::hAT-Ac 7	157
NotFur1_rnd-1_family-313_DNA::hAT-Ac 23	148
NotFur1_rnd-1_family-313_DNA::hAT-Ac 9	275
NotFur1_rnd-1_family-313_DNA::hAT-Ac 20	203
NotFur1_rnd-1_family-313_DNA::hAT-Ac 30	5
NotFur1_rnd-1_family-313_DNA::hAT-Ac 29	1
NotFur1_rnd-1_family-329_DNA::hAT-Ac 10	31793
NotFur1_rnd-1_family-329_DNA::hAT-Ac 11	1989
NotFur1_rnd-1_family-329_DNA::hAT-Ac 19	850
NotFur1_rnd-1_family-329_DNA::hAT-Ac 13	5625
NotFur1_rnd-1_family-329_DNA::hAT-Ac 9	3116
NotFur1_rnd-1_family-329_DNA::hAT-Ac 7	1079
NotFur1_rnd-1_family-329_DNA::hAT-Ac 5	3424
NotFur1_rnd-1_family-329_DNA::hAT-Ac 4	6199
NotFur1_rnd-1_family-329_DNA::hAT-Ac 14	2032
NotFur1_rnd-1_family-329_DNA::hAT-Ac 8	1107
NotFur1_rnd-1_family-329_DNA::hAT-Ac 6	2176
NotFur1_rnd-1_family-329_DNA::hAT-Ac 15	2607
NotFur1_rnd-1_family-329_DNA::hAT-Ac 12	4718
NotFur1_rnd-1_family-329_DNA::hAT-Ac 16	1976
NotFur1_rnd-1_family-329_DNA::hAT-Ac 18	1528
NotFur1_rnd-1_family-329_DNA::hAT-Ac 3	4712
NotFur1_rnd-1_family-329_DNA::hAT-Ac 2	4086
NotFur1_rnd-1_family-329_DNA::hAT-Ac 1	5408
NotFur1_rnd-1_family-329_DNA::hAT-Ac 20	4383
NotFur1_rnd-1_family-329_DNA::hAT-Ac 21	1134
NotFur1_rnd-1_family-329_DNA::hAT-Ac 22	1027
NotFur1_rnd-1_family-329_DNA::hAT-Ac 23	922
NotFur1_rnd-1_family-329_DNA::hAT-Ac 25	653
NotFur1_rnd-1_family-329_DNA::hAT-Ac 24	821
NotFur1_rnd-1_family-329_DNA::hAT-Ac 17	1641
NotFur1_rnd-1_family-329_DNA::hAT-Ac 26	410
NotFur1_rnd-1_family-329_DNA::hAT-Ac 27	347
NotFur1_rnd-1_family-329_DNA::hAT-Ac 28	88
NotFur1_rnd-1_family-329_DNA::hAT-Ac 29	30
NotFur1_rnd-1_family-329_DNA::hAT-Ac 30	2
NotFur1_rnd-1_family-330_DNA::hAT-Charlie 10	59262
NotFur1_rnd-1_family-330_DNA::hAT-Charlie 17	1425
NotFur1_rnd-1_family-330_DNA::hAT-Charlie 18	1263
NotFur1_rnd-1_family-330_DNA::hAT-Charlie 19	752
NotFur1_rnd-1_family-330_DNA::hAT-Charlie 21	742
NotFur1_rnd-1_family-330_DNA::hAT-Charlie 22	434
NotFur1_rnd-1_family-330_DNA::hAT-Charlie 23	1008
NotFur1_rnd-1_family-330_DNA::hAT-Charlie 25	836
NotFur1_rnd-1_family-330_DNA::hAT-Charlie 7	535
NotFur1_rnd-1_family-330_DNA::hAT-Charlie 5	638
NotFur1_rnd-1_family-330_DNA::hAT-Charlie 3	647
NotFur1_rnd-1_family-330_DNA::hAT-Charlie 11	2746
NotFur1_rnd-1_family-330_DNA::hAT-Charlie 12	2264
NotFur1_rnd-1_family-330_DNA::hAT-Charlie 14	1985
NotFur1_rnd-1_family-330_DNA::hAT-Charlie 15	1917
NotFur1_rnd-1_family-330_DNA::hAT-Charlie 16	1424
NotFur1_rnd-1_family-330_DNA::hAT-Charlie 26	371
NotFur1_rnd-1_family-330_DNA::hAT-Charlie 9	2497
NotFur1_rnd-1_family-330_DNA::hAT-Charlie 4	398
NotFur1_rnd-1_family-330_DNA::hAT-Charlie 1	3088
NotFur1_rnd-1_family-330_DNA::hAT-Charlie 6	999
NotFur1_rnd-1_family-330_DNA::hAT-Charlie 20	1047
NotFur1_rnd-1_family-330_DNA::hAT-Charlie 27	376
NotFur1_rnd-1_family-330_DNA::hAT-Charlie 24	271
NotFur1_rnd-1_family-330_DNA::hAT-Charlie 13	2861
NotFur1_rnd-1_family-330_DNA::hAT-Charlie 8	1731
NotFur1_rnd-1_family-330_DNA::hAT-Charlie 2	2426
NotFur1_rnd-1_family-330_DNA::hAT-Charlie 28	21
NotFur1_rnd-1_family-330_DNA::hAT-Charlie 29	8
NotFur1_rnd-1_family-335_DNA::hAT 11	404
NotFur1_rnd-1_family-335_DNA::hAT 12	555
NotFur1_rnd-1_family-335_DNA::hAT 17	299
NotFur1_rnd-1_family-335_DNA::hAT 18	531
NotFur1_rnd-1_family-335_DNA::hAT 25	89
NotFur1_rnd-1_family-335_DNA::hAT 23	227
NotFur1_rnd-1_family-335_DNA::hAT 16	414
NotFur1_rnd-1_family-335_DNA::hAT 14	300
NotFur1_rnd-1_family-335_DNA::hAT 10	3012
NotFur1_rnd-1_family-335_DNA::hAT 8	706
NotFur1_rnd-1_family-335_DNA::hAT 7	203
NotFur1_rnd-1_family-335_DNA::hAT 26	25
NotFur1_rnd-1_family-335_DNA::hAT 24	252
NotFur1_rnd-1_family-335_DNA::hAT 15	250
NotFur1_rnd-1_family-335_DNA::hAT 9	75
NotFur1_rnd-1_family-335_DNA::hAT 1	180
NotFur1_rnd-1_family-335_DNA::hAT 27	22
NotFur1_rnd-1_family-335_DNA::hAT 20	210
NotFur1_rnd-1_family-335_DNA::hAT 4	268
NotFur1_rnd-1_family-335_DNA::hAT 2	223
NotFur1_rnd-1_family-335_DNA::hAT 3	106
NotFur1_rnd-1_family-335_DNA::hAT 19	483
NotFur1_rnd-1_family-335_DNA::hAT 28	2
NotFur1_rnd-1_family-335_DNA::hAT 22	587
NotFur1_rnd-1_family-335_DNA::hAT 6	146
NotFur1_rnd-1_family-335_DNA::hAT 5	312
NotFur1_rnd-1_family-335_DNA::hAT 13	667
NotFur1_rnd-1_family-335_DNA::hAT 21	140
NotFur1_rnd-1_family-33_SINE::MIR 22	587
NotFur1_rnd-1_family-33_SINE::MIR 12	1479
NotFur1_rnd-1_family-33_SINE::MIR 11	3897
NotFur1_rnd-1_family-33_SINE::MIR 10	60086
NotFur1_rnd-1_family-33_SINE::MIR 9	4006
NotFur1_rnd-1_family-33_SINE::MIR 8	1332
NotFur1_rnd-1_family-33_SINE::MIR 7	1681
NotFur1_rnd-1_family-33_SINE::MIR 6	3027
NotFur1_rnd-1_family-33_SINE::MIR 5	3407
NotFur1_rnd-1_family-33_SINE::MIR 4	560
NotFur1_rnd-1_family-33_SINE::MIR 3	742
NotFur1_rnd-1_family-33_SINE::MIR 2	788
NotFur1_rnd-1_family-33_SINE::MIR 1	878
NotFur1_rnd-1_family-33_SINE::MIR 25	382
NotFur1_rnd-1_family-33_SINE::MIR 15	1597
NotFur1_rnd-1_family-33_SINE::MIR 14	1793
NotFur1_rnd-1_family-33_SINE::MIR 13	1081
NotFur1_rnd-1_family-33_SINE::MIR 18	650
NotFur1_rnd-1_family-33_SINE::MIR 21	608
NotFur1_rnd-1_family-33_SINE::MIR 20	1453
NotFur1_rnd-1_family-33_SINE::MIR 19	1683
NotFur1_rnd-1_family-33_SINE::MIR 17	780
NotFur1_rnd-1_family-33_SINE::MIR 16	1121
NotFur1_rnd-1_family-33_SINE::MIR 24	1648
NotFur1_rnd-1_family-33_SINE::MIR 23	21470
NotFur1_rnd-1_family-33_SINE::MIR 26	241
NotFur1_rnd-1_family-33_SINE::MIR 27	149
NotFur1_rnd-1_family-33_SINE::MIR 28	23
NotFur1_rnd-1_family-33_SINE::MIR 29	19
NotFur1_rnd-1_family-340_DNA::Crypton 17	2
NotFur1_rnd-1_family-340_DNA::Crypton 5	2
NotFur1_rnd-1_family-340_DNA::Crypton 1	1
NotFur1_rnd-1_family-340_DNA::Crypton 23	1
NotFur1_rnd-1_family-340_DNA::Crypton 28	1
NotFur1_rnd-1_family-340_DNA::Crypton 25	1
NotFur1_rnd-1_family-343_DNA::hAT-Ac 10	307
NotFur1_rnd-1_family-343_DNA::hAT-Ac 16	54
NotFur1_rnd-1_family-343_DNA::hAT-Ac 14	116
NotFur1_rnd-1_family-343_DNA::hAT-Ac 13	75
NotFur1_rnd-1_family-343_DNA::hAT-Ac 12	51
NotFur1_rnd-1_family-343_DNA::hAT-Ac 17	25
NotFur1_rnd-1_family-343_DNA::hAT-Ac 15	79
NotFur1_rnd-1_family-343_DNA::hAT-Ac 3	165
NotFur1_rnd-1_family-343_DNA::hAT-Ac 4	14
NotFur1_rnd-1_family-343_DNA::hAT-Ac 26	77
NotFur1_rnd-1_family-343_DNA::hAT-Ac 27	20
NotFur1_rnd-1_family-343_DNA::hAT-Ac 25	47
NotFur1_rnd-1_family-343_DNA::hAT-Ac 5	38
NotFur1_rnd-1_family-343_DNA::hAT-Ac 28	2
NotFur1_rnd-1_family-343_DNA::hAT-Ac 24	46
NotFur1_rnd-1_family-343_DNA::hAT-Ac 23	13
NotFur1_rnd-1_family-343_DNA::hAT-Ac 18	297
NotFur1_rnd-1_family-343_DNA::hAT-Ac 21	7
NotFur1_rnd-1_family-343_DNA::hAT-Ac 20	40
NotFur1_rnd-1_family-343_DNA::hAT-Ac 11	22
NotFur1_rnd-1_family-343_DNA::hAT-Ac 1	3
NotFur1_rnd-1_family-343_DNA::hAT-Ac 9	6
NotFur1_rnd-1_family-343_DNA::hAT-Ac 8	44
NotFur1_rnd-1_family-343_DNA::hAT-Ac 7	14
NotFur1_rnd-1_family-343_DNA::hAT-Ac 22	14
NotFur1_rnd-1_family-343_DNA::hAT-Ac 19	39
NotFur1_rnd-1_family-343_DNA::hAT-Ac 6	45
NotFur1_rnd-1_family-343_DNA::hAT-Ac 2	41
NotFur1_rnd-1_family-348_LINE::L2 21	1
NotFur1_rnd-1_family-348_LINE::L2 23	14
NotFur1_rnd-1_family-348_LINE::L2 26	2
NotFur1_rnd-1_family-348_LINE::L2 25	2
NotFur1_rnd-1_family-348_LINE::L2 24	1
NotFur1_rnd-1_family-348_LINE::L2 10	3
NotFur1_rnd-1_family-351_DNA::hAT-Ac 9	1056
NotFur1_rnd-1_family-351_DNA::hAT-Ac 8	1591
NotFur1_rnd-1_family-351_DNA::hAT-Ac 7	506
NotFur1_rnd-1_family-351_DNA::hAT-Ac 6	792
NotFur1_rnd-1_family-351_DNA::hAT-Ac 5	668
NotFur1_rnd-1_family-351_DNA::hAT-Ac 4	460
NotFur1_rnd-1_family-351_DNA::hAT-Ac 10	10381
NotFur1_rnd-1_family-351_DNA::hAT-Ac 13	2016
NotFur1_rnd-1_family-351_DNA::hAT-Ac 12	1308
NotFur1_rnd-1_family-351_DNA::hAT-Ac 11	674
NotFur1_rnd-1_family-351_DNA::hAT-Ac 15	616
NotFur1_rnd-1_family-351_DNA::hAT-Ac 14	852
NotFur1_rnd-1_family-351_DNA::hAT-Ac 21	295
NotFur1_rnd-1_family-351_DNA::hAT-Ac 20	562
NotFur1_rnd-1_family-351_DNA::hAT-Ac 3	437
NotFur1_rnd-1_family-351_DNA::hAT-Ac 2	605
NotFur1_rnd-1_family-351_DNA::hAT-Ac 1	449
NotFur1_rnd-1_family-351_DNA::hAT-Ac 23	525
NotFur1_rnd-1_family-351_DNA::hAT-Ac 22	269
NotFur1_rnd-1_family-351_DNA::hAT-Ac 17	704
NotFur1_rnd-1_family-351_DNA::hAT-Ac 16	814
NotFur1_rnd-1_family-351_DNA::hAT-Ac 25	407
NotFur1_rnd-1_family-351_DNA::hAT-Ac 26	335
NotFur1_rnd-1_family-351_DNA::hAT-Ac 24	434
NotFur1_rnd-1_family-351_DNA::hAT-Ac 19	377
NotFur1_rnd-1_family-351_DNA::hAT-Ac 18	508
NotFur1_rnd-1_family-351_DNA::hAT-Ac 27	185
NotFur1_rnd-1_family-351_DNA::hAT-Ac 28	52
NotFur1_rnd-1_family-351_DNA::hAT-Ac 29	13
NotFur1_rnd-1_family-351_DNA::hAT-Ac 30	1
NotFur1_rnd-1_family-357_LINE::L1 10	16526
NotFur1_rnd-1_family-357_LINE::L1 11	1564
NotFur1_rnd-1_family-357_LINE::L1 8	1543
NotFur1_rnd-1_family-357_LINE::L1 9	3787
NotFur1_rnd-1_family-357_LINE::L1 13	1240
NotFur1_rnd-1_family-357_LINE::L1 14	847
NotFur1_rnd-1_family-357_LINE::L1 15	866
NotFur1_rnd-1_family-357_LINE::L1 7	1265
NotFur1_rnd-1_family-357_LINE::L1 12	1639
NotFur1_rnd-1_family-357_LINE::L1 5	1325
NotFur1_rnd-1_family-357_LINE::L1 6	1116
NotFur1_rnd-1_family-357_LINE::L1 23	62
NotFur1_rnd-1_family-357_LINE::L1 27	10
NotFur1_rnd-1_family-357_LINE::L1 24	509
NotFur1_rnd-1_family-357_LINE::L1 25	85
NotFur1_rnd-1_family-357_LINE::L1 26	166
NotFur1_rnd-1_family-357_LINE::L1 17	768
NotFur1_rnd-1_family-357_LINE::L1 22	103
NotFur1_rnd-1_family-357_LINE::L1 21	230
NotFur1_rnd-1_family-357_LINE::L1 16	1030
NotFur1_rnd-1_family-357_LINE::L1 4	1473
NotFur1_rnd-1_family-357_LINE::L1 3	528
NotFur1_rnd-1_family-357_LINE::L1 20	217
NotFur1_rnd-1_family-357_LINE::L1 1	167
NotFur1_rnd-1_family-357_LINE::L1 18	1166
NotFur1_rnd-1_family-357_LINE::L1 2	276
NotFur1_rnd-1_family-357_LINE::L1 19	492
NotFur1_rnd-1_family-357_LINE::L1 28	1
NotFur1_rnd-1_family-359_DNA::hAT-Blackjack 18	528
NotFur1_rnd-1_family-359_DNA::hAT-Blackjack 9	962
NotFur1_rnd-1_family-359_DNA::hAT-Blackjack 8	633
NotFur1_rnd-1_family-359_DNA::hAT-Blackjack 7	242
NotFur1_rnd-1_family-359_DNA::hAT-Blackjack 6	540
NotFur1_rnd-1_family-359_DNA::hAT-Blackjack 5	1713
NotFur1_rnd-1_family-359_DNA::hAT-Blackjack 3	433
NotFur1_rnd-1_family-359_DNA::hAT-Blackjack 2	303
NotFur1_rnd-1_family-359_DNA::hAT-Blackjack 17	1660
NotFur1_rnd-1_family-359_DNA::hAT-Blackjack 11	1736
NotFur1_rnd-1_family-359_DNA::hAT-Blackjack 10	10198
NotFur1_rnd-1_family-359_DNA::hAT-Blackjack 4	328
NotFur1_rnd-1_family-359_DNA::hAT-Blackjack 12	331
NotFur1_rnd-1_family-359_DNA::hAT-Blackjack 19	159
NotFur1_rnd-1_family-359_DNA::hAT-Blackjack 16	457
NotFur1_rnd-1_family-359_DNA::hAT-Blackjack 15	2831
NotFur1_rnd-1_family-359_DNA::hAT-Blackjack 13	154
NotFur1_rnd-1_family-359_DNA::hAT-Blackjack 14	541
NotFur1_rnd-1_family-359_DNA::hAT-Blackjack 25	155
NotFur1_rnd-1_family-359_DNA::hAT-Blackjack 26	110
NotFur1_rnd-1_family-359_DNA::hAT-Blackjack 27	167
NotFur1_rnd-1_family-359_DNA::hAT-Blackjack 24	456
NotFur1_rnd-1_family-359_DNA::hAT-Blackjack 21	628
NotFur1_rnd-1_family-359_DNA::hAT-Blackjack 23	3255
NotFur1_rnd-1_family-359_DNA::hAT-Blackjack 20	52
NotFur1_rnd-1_family-359_DNA::hAT-Blackjack 22	376
NotFur1_rnd-1_family-359_DNA::hAT-Blackjack 1	56
NotFur1_rnd-1_family-359_DNA::hAT-Blackjack 28	28
NotFur1_rnd-1_family-359_DNA::hAT-Blackjack 29	12
NotFur1_rnd-1_family-35_SINE::tRNA-Core-L2 15	594
NotFur1_rnd-1_family-35_SINE::tRNA-Core-L2 12	1382
NotFur1_rnd-1_family-35_SINE::tRNA-Core-L2 1	676
NotFur1_rnd-1_family-35_SINE::tRNA-Core-L2 18	623
NotFur1_rnd-1_family-35_SINE::tRNA-Core-L2 4	1205
NotFur1_rnd-1_family-35_SINE::tRNA-Core-L2 19	1813
NotFur1_rnd-1_family-35_SINE::tRNA-Core-L2 16	916
NotFur1_rnd-1_family-35_SINE::tRNA-Core-L2 5	1314
NotFur1_rnd-1_family-35_SINE::tRNA-Core-L2 23	273
NotFur1_rnd-1_family-35_SINE::tRNA-Core-L2 20	328
NotFur1_rnd-1_family-35_SINE::tRNA-Core-L2 9	644
NotFur1_rnd-1_family-35_SINE::tRNA-Core-L2 22	2149
NotFur1_rnd-1_family-35_SINE::tRNA-Core-L2 8	1215
NotFur1_rnd-1_family-35_SINE::tRNA-Core-L2 3	813
NotFur1_rnd-1_family-35_SINE::tRNA-Core-L2 24	242
NotFur1_rnd-1_family-35_SINE::tRNA-Core-L2 7	903
NotFur1_rnd-1_family-35_SINE::tRNA-Core-L2 13	1708
NotFur1_rnd-1_family-35_SINE::tRNA-Core-L2 17	1314
NotFur1_rnd-1_family-35_SINE::tRNA-Core-L2 14	1249
NotFur1_rnd-1_family-35_SINE::tRNA-Core-L2 11	1447
NotFur1_rnd-1_family-35_SINE::tRNA-Core-L2 10	34262
NotFur1_rnd-1_family-35_SINE::tRNA-Core-L2 2	564
NotFur1_rnd-1_family-35_SINE::tRNA-Core-L2 26	316
NotFur1_rnd-1_family-35_SINE::tRNA-Core-L2 27	33
NotFur1_rnd-1_family-35_SINE::tRNA-Core-L2 25	240
NotFur1_rnd-1_family-35_SINE::tRNA-Core-L2 29	1
NotFur1_rnd-1_family-35_SINE::tRNA-Core-L2 6	2587
NotFur1_rnd-1_family-35_SINE::tRNA-Core-L2 21	491
NotFur1_rnd-1_family-35_SINE::tRNA-Core-L2 28	12
NotFur1_rnd-1_family-361_LINE::Rex-Babar 1	158
NotFur1_rnd-1_family-361_LINE::Rex-Babar 5	4086
NotFur1_rnd-1_family-361_LINE::Rex-Babar 4	2650
NotFur1_rnd-1_family-361_LINE::Rex-Babar 3	3967
NotFur1_rnd-1_family-361_LINE::Rex-Babar 6	5826
NotFur1_rnd-1_family-361_LINE::Rex-Babar 7	2688
NotFur1_rnd-1_family-361_LINE::Rex-Babar 8	5225
NotFur1_rnd-1_family-361_LINE::Rex-Babar 23	177
NotFur1_rnd-1_family-361_LINE::Rex-Babar 26	268
NotFur1_rnd-1_family-361_LINE::Rex-Babar 15	1301
NotFur1_rnd-1_family-361_LINE::Rex-Babar 18	8869
NotFur1_rnd-1_family-361_LINE::Rex-Babar 9	2936
NotFur1_rnd-1_family-361_LINE::Rex-Babar 10	8876
NotFur1_rnd-1_family-361_LINE::Rex-Babar 11	2253
NotFur1_rnd-1_family-361_LINE::Rex-Babar 12	3999
NotFur1_rnd-1_family-361_LINE::Rex-Babar 13	1350
NotFur1_rnd-1_family-361_LINE::Rex-Babar 17	795
NotFur1_rnd-1_family-361_LINE::Rex-Babar 16	3268
NotFur1_rnd-1_family-361_LINE::Rex-Babar 2	2911
NotFur1_rnd-1_family-361_LINE::Rex-Babar 25	607
NotFur1_rnd-1_family-361_LINE::Rex-Babar 20	346
NotFur1_rnd-1_family-361_LINE::Rex-Babar 19	405
NotFur1_rnd-1_family-361_LINE::Rex-Babar 28	16
NotFur1_rnd-1_family-361_LINE::Rex-Babar 27	45
NotFur1_rnd-1_family-361_LINE::Rex-Babar 24	315
NotFur1_rnd-1_family-361_LINE::Rex-Babar 22	393
NotFur1_rnd-1_family-361_LINE::Rex-Babar 21	769
NotFur1_rnd-1_family-361_LINE::Rex-Babar 14	2254
NotFur1_rnd-1_family-364_LINE::Rex-Babar 22	584
NotFur1_rnd-1_family-364_LINE::Rex-Babar 24	1081
NotFur1_rnd-1_family-364_LINE::Rex-Babar 23	1347
NotFur1_rnd-1_family-364_LINE::Rex-Babar 21	643
NotFur1_rnd-1_family-364_LINE::Rex-Babar 20	658
NotFur1_rnd-1_family-364_LINE::Rex-Babar 19	658
NotFur1_rnd-1_family-364_LINE::Rex-Babar 18	1127
NotFur1_rnd-1_family-364_LINE::Rex-Babar 17	5007
NotFur1_rnd-1_family-364_LINE::Rex-Babar 16	1866
NotFur1_rnd-1_family-364_LINE::Rex-Babar 9	1082
NotFur1_rnd-1_family-364_LINE::Rex-Babar 8	2231
NotFur1_rnd-1_family-364_LINE::Rex-Babar 14	1196
NotFur1_rnd-1_family-364_LINE::Rex-Babar 27	115
NotFur1_rnd-1_family-364_LINE::Rex-Babar 6	842
NotFur1_rnd-1_family-364_LINE::Rex-Babar 5	831
NotFur1_rnd-1_family-364_LINE::Rex-Babar 4	1764
NotFur1_rnd-1_family-364_LINE::Rex-Babar 3	992
NotFur1_rnd-1_family-364_LINE::Rex-Babar 2	725
NotFur1_rnd-1_family-364_LINE::Rex-Babar 1	579
NotFur1_rnd-1_family-364_LINE::Rex-Babar 10	21570
NotFur1_rnd-1_family-364_LINE::Rex-Babar 13	1080
NotFur1_rnd-1_family-364_LINE::Rex-Babar 11	928
NotFur1_rnd-1_family-364_LINE::Rex-Babar 12	1498
NotFur1_rnd-1_family-364_LINE::Rex-Babar 15	750
NotFur1_rnd-1_family-364_LINE::Rex-Babar 29	21
NotFur1_rnd-1_family-364_LINE::Rex-Babar 26	433
NotFur1_rnd-1_family-364_LINE::Rex-Babar 25	492
NotFur1_rnd-1_family-364_LINE::Rex-Babar 7	1461
NotFur1_rnd-1_family-364_LINE::Rex-Babar 28	34
NotFur1_rnd-1_family-367_DNA::hAT-Charlie 1	3056
NotFur1_rnd-1_family-367_DNA::hAT-Charlie 3	644
NotFur1_rnd-1_family-367_DNA::hAT-Charlie 4	412
NotFur1_rnd-1_family-367_DNA::hAT-Charlie 5	634
NotFur1_rnd-1_family-367_DNA::hAT-Charlie 6	987
NotFur1_rnd-1_family-367_DNA::hAT-Charlie 7	534
NotFur1_rnd-1_family-367_DNA::hAT-Charlie 8	1756
NotFur1_rnd-1_family-367_DNA::hAT-Charlie 18	1189
NotFur1_rnd-1_family-367_DNA::hAT-Charlie 13	2835
NotFur1_rnd-1_family-367_DNA::hAT-Charlie 12	2231
NotFur1_rnd-1_family-367_DNA::hAT-Charlie 11	2707
NotFur1_rnd-1_family-367_DNA::hAT-Charlie 24	243
NotFur1_rnd-1_family-367_DNA::hAT-Charlie 23	1009
NotFur1_rnd-1_family-367_DNA::hAT-Charlie 19	727
NotFur1_rnd-1_family-367_DNA::hAT-Charlie 16	1392
NotFur1_rnd-1_family-367_DNA::hAT-Charlie 10	59096
NotFur1_rnd-1_family-367_DNA::hAT-Charlie 17	1387
NotFur1_rnd-1_family-367_DNA::hAT-Charlie 21	739
NotFur1_rnd-1_family-367_DNA::hAT-Charlie 22	427
NotFur1_rnd-1_family-367_DNA::hAT-Charlie 25	829
NotFur1_rnd-1_family-367_DNA::hAT-Charlie 14	1942
NotFur1_rnd-1_family-367_DNA::hAT-Charlie 15	1889
NotFur1_rnd-1_family-367_DNA::hAT-Charlie 26	368
NotFur1_rnd-1_family-367_DNA::hAT-Charlie 9	2446
NotFur1_rnd-1_family-367_DNA::hAT-Charlie 20	1031
NotFur1_rnd-1_family-367_DNA::hAT-Charlie 27	376
NotFur1_rnd-1_family-367_DNA::hAT-Charlie 2	2419
NotFur1_rnd-1_family-367_DNA::hAT-Charlie 28	21
NotFur1_rnd-1_family-367_DNA::hAT-Charlie 29	8
NotFur1_rnd-1_family-376_DNA::hAT-Charlie 10	24058
NotFur1_rnd-1_family-376_DNA::hAT-Charlie 14	1175
NotFur1_rnd-1_family-376_DNA::hAT-Charlie 15	3365
NotFur1_rnd-1_family-376_DNA::hAT-Charlie 19	628
NotFur1_rnd-1_family-376_DNA::hAT-Charlie 18	579
NotFur1_rnd-1_family-376_DNA::hAT-Charlie 17	927
NotFur1_rnd-1_family-376_DNA::hAT-Charlie 16	1731
NotFur1_rnd-1_family-376_DNA::hAT-Charlie 13	1620
NotFur1_rnd-1_family-376_DNA::hAT-Charlie 12	2108
NotFur1_rnd-1_family-376_DNA::hAT-Charlie 11	5270
NotFur1_rnd-1_family-376_DNA::hAT-Charlie 9	2780
NotFur1_rnd-1_family-376_DNA::hAT-Charlie 8	3497
NotFur1_rnd-1_family-376_DNA::hAT-Charlie 7	2113
NotFur1_rnd-1_family-376_DNA::hAT-Charlie 6	1874
NotFur1_rnd-1_family-376_DNA::hAT-Charlie 20	268
NotFur1_rnd-1_family-376_DNA::hAT-Charlie 1	63
NotFur1_rnd-1_family-376_DNA::hAT-Charlie 22	647
NotFur1_rnd-1_family-376_DNA::hAT-Charlie 21	419
NotFur1_rnd-1_family-376_DNA::hAT-Charlie 3	185
NotFur1_rnd-1_family-376_DNA::hAT-Charlie 25	121
NotFur1_rnd-1_family-376_DNA::hAT-Charlie 24	2143
NotFur1_rnd-1_family-376_DNA::hAT-Charlie 23	498
NotFur1_rnd-1_family-376_DNA::hAT-Charlie 5	1661
NotFur1_rnd-1_family-376_DNA::hAT-Charlie 4	341
NotFur1_rnd-1_family-376_DNA::hAT-Charlie 2	297
NotFur1_rnd-1_family-376_DNA::hAT-Charlie 28	11
NotFur1_rnd-1_family-376_DNA::hAT-Charlie 26	17
NotFur1_rnd-1_family-376_DNA::hAT-Charlie 27	5
NotFur1_rnd-1_family-377_DNA::TcMar-Tc1 24	7
NotFur1_rnd-1_family-377_DNA::TcMar-Tc1 23	4
NotFur1_rnd-1_family-377_DNA::TcMar-Tc1 22	6
NotFur1_rnd-1_family-377_DNA::TcMar-Tc1 18	2
NotFur1_rnd-1_family-377_DNA::TcMar-Tc1 17	60
NotFur1_rnd-1_family-377_DNA::TcMar-Tc1 13	35
NotFur1_rnd-1_family-377_DNA::TcMar-Tc1 7	17
NotFur1_rnd-1_family-377_DNA::TcMar-Tc1 12	125
NotFur1_rnd-1_family-377_DNA::TcMar-Tc1 14	8
NotFur1_rnd-1_family-377_DNA::TcMar-Tc1 15	5
NotFur1_rnd-1_family-377_DNA::TcMar-Tc1 19	6
NotFur1_rnd-1_family-377_DNA::TcMar-Tc1 20	4
NotFur1_rnd-1_family-377_DNA::TcMar-Tc1 25	4
NotFur1_rnd-1_family-377_DNA::TcMar-Tc1 5	149
NotFur1_rnd-1_family-377_DNA::TcMar-Tc1 6	28
NotFur1_rnd-1_family-377_DNA::TcMar-Tc1 8	3
NotFur1_rnd-1_family-377_DNA::TcMar-Tc1 10	21
NotFur1_rnd-1_family-377_DNA::TcMar-Tc1 21	3
NotFur1_rnd-1_family-377_DNA::TcMar-Tc1 1	54
NotFur1_rnd-1_family-377_DNA::TcMar-Tc1 2	17
NotFur1_rnd-1_family-377_DNA::TcMar-Tc1 3	2
NotFur1_rnd-1_family-377_DNA::TcMar-Tc1 16	6
NotFur1_rnd-1_family-377_DNA::TcMar-Tc1 28	1
NotFur1_rnd-1_family-381_LINE::L2 1	2
NotFur1_rnd-1_family-381_LINE::L2 7	8
NotFur1_rnd-1_family-381_LINE::L2 6	8
NotFur1_rnd-1_family-381_LINE::L2 5	10
NotFur1_rnd-1_family-381_LINE::L2 4	24
NotFur1_rnd-1_family-381_LINE::L2 3	10
NotFur1_rnd-1_family-381_LINE::L2 12	15
NotFur1_rnd-1_family-381_LINE::L2 11	9
NotFur1_rnd-1_family-381_LINE::L2 10	178
NotFur1_rnd-1_family-381_LINE::L2 9	20
NotFur1_rnd-1_family-381_LINE::L2 14	18
NotFur1_rnd-1_family-381_LINE::L2 13	33
NotFur1_rnd-1_family-381_LINE::L2 15	28
NotFur1_rnd-1_family-381_LINE::L2 17	8
NotFur1_rnd-1_family-381_LINE::L2 16	17
NotFur1_rnd-1_family-381_LINE::L2 18	14
NotFur1_rnd-1_family-381_LINE::L2 21	20
NotFur1_rnd-1_family-38_LTR::ERVK 26	35
NotFur1_rnd-1_family-38_LTR::ERVK 23	292
NotFur1_rnd-1_family-38_LTR::ERVK 22	714
NotFur1_rnd-1_family-38_LTR::ERVK 20	486
NotFur1_rnd-1_family-38_LTR::ERVK 3	223
NotFur1_rnd-1_family-38_LTR::ERVK 28	4
NotFur1_rnd-1_family-38_LTR::ERVK 25	72
NotFur1_rnd-1_family-38_LTR::ERVK 24	242
NotFur1_rnd-1_family-38_LTR::ERVK 5	131
NotFur1_rnd-1_family-38_LTR::ERVK 27	31
NotFur1_rnd-1_family-38_LTR::ERVK 8	565
NotFur1_rnd-1_family-38_LTR::ERVK 10	759
NotFur1_rnd-1_family-38_LTR::ERVK 19	125
NotFur1_rnd-1_family-38_LTR::ERVK 18	230
NotFur1_rnd-1_family-38_LTR::ERVK 17	126
NotFur1_rnd-1_family-38_LTR::ERVK 6	157
NotFur1_rnd-1_family-38_LTR::ERVK 1	216
NotFur1_rnd-1_family-38_LTR::ERVK 4	167
NotFur1_rnd-1_family-38_LTR::ERVK 14	212
NotFur1_rnd-1_family-38_LTR::ERVK 13	179
NotFur1_rnd-1_family-38_LTR::ERVK 12	436
NotFur1_rnd-1_family-38_LTR::ERVK 16	195
NotFur1_rnd-1_family-38_LTR::ERVK 7	140
NotFur1_rnd-1_family-38_LTR::ERVK 2	302
NotFur1_rnd-1_family-38_LTR::ERVK 21	77
NotFur1_rnd-1_family-38_LTR::ERVK 9	217
NotFur1_rnd-1_family-38_LTR::ERVK 11	621
NotFur1_rnd-1_family-38_LTR::ERVK 15	158
NotFur1_rnd-1_family-390_DNA::hAT-Charlie 10	132823
NotFur1_rnd-1_family-390_DNA::hAT-Charlie 16	725
NotFur1_rnd-1_family-390_DNA::hAT-Charlie 22	407
NotFur1_rnd-1_family-390_DNA::hAT-Charlie 25	907
NotFur1_rnd-1_family-390_DNA::hAT-Charlie 12	11143
NotFur1_rnd-1_family-390_DNA::hAT-Charlie 8	12215
NotFur1_rnd-1_family-390_DNA::hAT-Charlie 26	468
NotFur1_rnd-1_family-390_DNA::hAT-Charlie 13	1288
NotFur1_rnd-1_family-390_DNA::hAT-Charlie 11	9804
NotFur1_rnd-1_family-390_DNA::hAT-Charlie 9	11255
NotFur1_rnd-1_family-390_DNA::hAT-Charlie 14	1164
NotFur1_rnd-1_family-390_DNA::hAT-Charlie 15	2111
NotFur1_rnd-1_family-390_DNA::hAT-Charlie 7	7931
NotFur1_rnd-1_family-390_DNA::hAT-Charlie 18	1179
NotFur1_rnd-1_family-390_DNA::hAT-Charlie 2	198
NotFur1_rnd-1_family-390_DNA::hAT-Charlie 4	804
NotFur1_rnd-1_family-390_DNA::hAT-Charlie 1	109
NotFur1_rnd-1_family-390_DNA::hAT-Charlie 20	69
NotFur1_rnd-1_family-390_DNA::hAT-Charlie 6	4008
NotFur1_rnd-1_family-390_DNA::hAT-Charlie 5	2257
NotFur1_rnd-1_family-390_DNA::hAT-Charlie 24	333
NotFur1_rnd-1_family-390_DNA::hAT-Charlie 3	623
NotFur1_rnd-1_family-390_DNA::hAT-Charlie 23	132
NotFur1_rnd-1_family-390_DNA::hAT-Charlie 19	1020
NotFur1_rnd-1_family-390_DNA::hAT-Charlie 21	64
NotFur1_rnd-1_family-390_DNA::hAT-Charlie 17	15631
NotFur1_rnd-1_family-390_DNA::hAT-Charlie 27	9
NotFur1_rnd-1_family-391_LINE::L2 20	2275
NotFur1_rnd-1_family-391_LINE::L2 13	3463
NotFur1_rnd-1_family-391_LINE::L2 14	2549
NotFur1_rnd-1_family-391_LINE::L2 1	2251
NotFur1_rnd-1_family-391_LINE::L2 12	2466
NotFur1_rnd-1_family-391_LINE::L2 22	320
NotFur1_rnd-1_family-391_LINE::L2 23	598
NotFur1_rnd-1_family-391_LINE::L2 10	11356
NotFur1_rnd-1_family-391_LINE::L2 21	691
NotFur1_rnd-1_family-391_LINE::L2 16	4676
NotFur1_rnd-1_family-391_LINE::L2 25	366
NotFur1_rnd-1_family-391_LINE::L2 24	612
NotFur1_rnd-1_family-391_LINE::L2 19	1729
NotFur1_rnd-1_family-391_LINE::L2 17	1752
NotFur1_rnd-1_family-391_LINE::L2 27	95
NotFur1_rnd-1_family-391_LINE::L2 26	157
NotFur1_rnd-1_family-391_LINE::L2 3	2630
NotFur1_rnd-1_family-391_LINE::L2 18	1458
NotFur1_rnd-1_family-391_LINE::L2 9	1279
NotFur1_rnd-1_family-391_LINE::L2 7	2093
NotFur1_rnd-1_family-391_LINE::L2 6	2793
NotFur1_rnd-1_family-391_LINE::L2 5	3475
NotFur1_rnd-1_family-391_LINE::L2 8	921
NotFur1_rnd-1_family-391_LINE::L2 11	2701
NotFur1_rnd-1_family-391_LINE::L2 15	2395
NotFur1_rnd-1_family-391_LINE::L2 4	2525
NotFur1_rnd-1_family-391_LINE::L2 2	5358
NotFur1_rnd-1_family-391_LINE::L2 28	6
NotFur1_rnd-1_family-391_LINE::L2 29	6
NotFur1_rnd-1_family-394_DNA::hAT 10	2397
NotFur1_rnd-1_family-394_DNA::hAT 11	672
NotFur1_rnd-1_family-394_DNA::hAT 12	989
NotFur1_rnd-1_family-394_DNA::hAT 9	447
NotFur1_rnd-1_family-394_DNA::hAT 4	155
NotFur1_rnd-1_family-394_DNA::hAT 21	477
NotFur1_rnd-1_family-394_DNA::hAT 16	884
NotFur1_rnd-1_family-394_DNA::hAT 15	368
NotFur1_rnd-1_family-394_DNA::hAT 13	785
NotFur1_rnd-1_family-394_DNA::hAT 5	252
NotFur1_rnd-1_family-394_DNA::hAT 20	121
NotFur1_rnd-1_family-394_DNA::hAT 24	195
NotFur1_rnd-1_family-394_DNA::hAT 19	192
NotFur1_rnd-1_family-394_DNA::hAT 18	289
NotFur1_rnd-1_family-394_DNA::hAT 14	344
NotFur1_rnd-1_family-394_DNA::hAT 8	627
NotFur1_rnd-1_family-394_DNA::hAT 26	297
NotFur1_rnd-1_family-394_DNA::hAT 23	119
NotFur1_rnd-1_family-394_DNA::hAT 22	778
NotFur1_rnd-1_family-394_DNA::hAT 17	703
NotFur1_rnd-1_family-394_DNA::hAT 6	677
NotFur1_rnd-1_family-394_DNA::hAT 3	612
NotFur1_rnd-1_family-394_DNA::hAT 2	288
NotFur1_rnd-1_family-394_DNA::hAT 25	171
NotFur1_rnd-1_family-394_DNA::hAT 7	5471
NotFur1_rnd-1_family-394_DNA::hAT 1	102
NotFur1_rnd-1_family-394_DNA::hAT 27	5
NotFur1_rnd-1_family-394_DNA::hAT 28	8
NotFur1_rnd-1_family-397_LINE::Rex-Babar 1	23
NotFur1_rnd-1_family-397_LINE::Rex-Babar 8	115
NotFur1_rnd-1_family-397_LINE::Rex-Babar 4	113
NotFur1_rnd-1_family-397_LINE::Rex-Babar 2	140
NotFur1_rnd-1_family-397_LINE::Rex-Babar 11	40
NotFur1_rnd-1_family-397_LINE::Rex-Babar 7	63
NotFur1_rnd-1_family-397_LINE::Rex-Babar 5	236
NotFur1_rnd-1_family-397_LINE::Rex-Babar 3	93
NotFur1_rnd-1_family-397_LINE::Rex-Babar 12	65
NotFur1_rnd-1_family-397_LINE::Rex-Babar 6	107
NotFur1_rnd-1_family-397_LINE::Rex-Babar 18	28
NotFur1_rnd-1_family-397_LINE::Rex-Babar 20	30
NotFur1_rnd-1_family-397_LINE::Rex-Babar 21	166
NotFur1_rnd-1_family-397_LINE::Rex-Babar 22	82
NotFur1_rnd-1_family-397_LINE::Rex-Babar 23	60
NotFur1_rnd-1_family-397_LINE::Rex-Babar 24	100
NotFur1_rnd-1_family-397_LINE::Rex-Babar 25	23
NotFur1_rnd-1_family-397_LINE::Rex-Babar 16	36
NotFur1_rnd-1_family-397_LINE::Rex-Babar 14	11
NotFur1_rnd-1_family-397_LINE::Rex-Babar 13	45
NotFur1_rnd-1_family-397_LINE::Rex-Babar 15	91
NotFur1_rnd-1_family-397_LINE::Rex-Babar 19	132
NotFur1_rnd-1_family-397_LINE::Rex-Babar 10	289
NotFur1_rnd-1_family-397_LINE::Rex-Babar 17	31
NotFur1_rnd-1_family-397_LINE::Rex-Babar 26	33
NotFur1_rnd-1_family-397_LINE::Rex-Babar 9	17
NotFur1_rnd-1_family-397_LINE::Rex-Babar 28	8
NotFur1_rnd-1_family-397_LINE::Rex-Babar 27	2
NotFur1_rnd-1_family-39_SINE::MIR 10	80009
NotFur1_rnd-1_family-39_SINE::MIR 11	4625
NotFur1_rnd-1_family-39_SINE::MIR 12	1418
NotFur1_rnd-1_family-39_SINE::MIR 13	3876
NotFur1_rnd-1_family-39_SINE::MIR 16	14502
NotFur1_rnd-1_family-39_SINE::MIR 17	2229
NotFur1_rnd-1_family-39_SINE::MIR 20	1258
NotFur1_rnd-1_family-39_SINE::MIR 21	762
NotFur1_rnd-1_family-39_SINE::MIR 22	2370
NotFur1_rnd-1_family-39_SINE::MIR 24	624
NotFur1_rnd-1_family-39_SINE::MIR 23	842
NotFur1_rnd-1_family-39_SINE::MIR 18	1491
NotFur1_rnd-1_family-39_SINE::MIR 2	690
NotFur1_rnd-1_family-39_SINE::MIR 1	779
NotFur1_rnd-1_family-39_SINE::MIR 25	959
NotFur1_rnd-1_family-39_SINE::MIR 4	8854
NotFur1_rnd-1_family-39_SINE::MIR 3	1068
NotFur1_rnd-1_family-39_SINE::MIR 26	359
NotFur1_rnd-1_family-39_SINE::MIR 5	3417
NotFur1_rnd-1_family-39_SINE::MIR 27	70
NotFur1_rnd-1_family-39_SINE::MIR 6	2931
NotFur1_rnd-1_family-39_SINE::MIR 29	9
NotFur1_rnd-1_family-39_SINE::MIR 8	1234
NotFur1_rnd-1_family-39_SINE::MIR 7	2366
NotFur1_rnd-1_family-39_SINE::MIR 9	2449
NotFur1_rnd-1_family-39_SINE::MIR 14	1484
NotFur1_rnd-1_family-39_SINE::MIR 19	1766
NotFur1_rnd-1_family-39_SINE::MIR 28	23
NotFur1_rnd-1_family-39_SINE::MIR 15	940
NotFur1_rnd-1_family-39_SINE::MIR 30	2
NotFur1_rnd-1_family-402_DNA::hAT-Ac 11	30
NotFur1_rnd-1_family-402_DNA::hAT-Ac 10	18
NotFur1_rnd-1_family-402_DNA::hAT-Ac 14	12
NotFur1_rnd-1_family-402_DNA::hAT-Ac 15	38
NotFur1_rnd-1_family-402_DNA::hAT-Ac 21	27
NotFur1_rnd-1_family-402_DNA::hAT-Ac 22	21
NotFur1_rnd-1_family-402_DNA::hAT-Ac 7	42
NotFur1_rnd-1_family-402_DNA::hAT-Ac 6	76
NotFur1_rnd-1_family-402_DNA::hAT-Ac 5	59
NotFur1_rnd-1_family-402_DNA::hAT-Ac 4	22
NotFur1_rnd-1_family-402_DNA::hAT-Ac 3	32
NotFur1_rnd-1_family-402_DNA::hAT-Ac 2	52
NotFur1_rnd-1_family-402_DNA::hAT-Ac 1	17
NotFur1_rnd-1_family-402_DNA::hAT-Ac 12	26
NotFur1_rnd-1_family-402_DNA::hAT-Ac 13	11
NotFur1_rnd-1_family-402_DNA::hAT-Ac 9	8
NotFur1_rnd-1_family-402_DNA::hAT-Ac 8	12
NotFur1_rnd-1_family-402_DNA::hAT-Ac 26	5
NotFur1_rnd-1_family-402_DNA::hAT-Ac 27	5
NotFur1_rnd-1_family-402_DNA::hAT-Ac 25	2
NotFur1_rnd-1_family-402_DNA::hAT-Ac 24	11
NotFur1_rnd-1_family-402_DNA::hAT-Ac 18	1
NotFur1_rnd-1_family-402_DNA::hAT-Ac 19	51
NotFur1_rnd-1_family-402_DNA::hAT-Ac 17	1
NotFur1_rnd-1_family-402_DNA::hAT-Ac 23	10
NotFur1_rnd-1_family-402_DNA::hAT-Ac 28	1
NotFur1_rnd-1_family-402_DNA::hAT-Ac 16	6
NotFur1_rnd-1_family-403_DNA::TcMar-Tc1 17	3292
NotFur1_rnd-1_family-403_DNA::TcMar-Tc1 16	446
NotFur1_rnd-1_family-403_DNA::TcMar-Tc1 15	458
NotFur1_rnd-1_family-403_DNA::TcMar-Tc1 14	1452
NotFur1_rnd-1_family-403_DNA::TcMar-Tc1 18	3116
NotFur1_rnd-1_family-403_DNA::TcMar-Tc1 10	103291
NotFur1_rnd-1_family-403_DNA::TcMar-Tc1 12	4091
NotFur1_rnd-1_family-403_DNA::TcMar-Tc1 9	417
NotFur1_rnd-1_family-403_DNA::TcMar-Tc1 2	479
NotFur1_rnd-1_family-403_DNA::TcMar-Tc1 8	649
NotFur1_rnd-1_family-403_DNA::TcMar-Tc1 13	1098
NotFur1_rnd-1_family-403_DNA::TcMar-Tc1 11	3311
NotFur1_rnd-1_family-403_DNA::TcMar-Tc1 3	359
NotFur1_rnd-1_family-403_DNA::TcMar-Tc1 1	114
NotFur1_rnd-1_family-403_DNA::TcMar-Tc1 4	2450
NotFur1_rnd-1_family-403_DNA::TcMar-Tc1 5	419
NotFur1_rnd-1_family-403_DNA::TcMar-Tc1 6	538
NotFur1_rnd-1_family-403_DNA::TcMar-Tc1 7	889
NotFur1_rnd-1_family-403_DNA::TcMar-Tc1 24	261
NotFur1_rnd-1_family-403_DNA::TcMar-Tc1 26	772
NotFur1_rnd-1_family-403_DNA::TcMar-Tc1 22	1035
NotFur1_rnd-1_family-403_DNA::TcMar-Tc1 19	1239
NotFur1_rnd-1_family-403_DNA::TcMar-Tc1 25	105
NotFur1_rnd-1_family-403_DNA::TcMar-Tc1 23	243
NotFur1_rnd-1_family-403_DNA::TcMar-Tc1 20	1843
NotFur1_rnd-1_family-403_DNA::TcMar-Tc1 21	506
NotFur1_rnd-1_family-403_DNA::TcMar-Tc1 28	35
NotFur1_rnd-1_family-403_DNA::TcMar-Tc1 27	113
NotFur1_rnd-1_family-403_DNA::TcMar-Tc1 29	1
NotFur1_rnd-1_family-406_DNA::hAT-Tip100 14	10
NotFur1_rnd-1_family-406_DNA::hAT-Tip100 2	15
NotFur1_rnd-1_family-406_DNA::hAT-Tip100 12	9
NotFur1_rnd-1_family-406_DNA::hAT-Tip100 9	9
NotFur1_rnd-1_family-406_DNA::hAT-Tip100 8	14
NotFur1_rnd-1_family-406_DNA::hAT-Tip100 26	5
NotFur1_rnd-1_family-406_DNA::hAT-Tip100 24	76
NotFur1_rnd-1_family-406_DNA::hAT-Tip100 25	12
NotFur1_rnd-1_family-406_DNA::hAT-Tip100 17	19
NotFur1_rnd-1_family-406_DNA::hAT-Tip100 16	19
NotFur1_rnd-1_family-406_DNA::hAT-Tip100 11	8
NotFur1_rnd-1_family-406_DNA::hAT-Tip100 10	73
NotFur1_rnd-1_family-406_DNA::hAT-Tip100 23	10
NotFur1_rnd-1_family-406_DNA::hAT-Tip100 19	12
NotFur1_rnd-1_family-406_DNA::hAT-Tip100 5	26
NotFur1_rnd-1_family-406_DNA::hAT-Tip100 4	22
NotFur1_rnd-1_family-406_DNA::hAT-Tip100 27	5
NotFur1_rnd-1_family-406_DNA::hAT-Tip100 22	67
NotFur1_rnd-1_family-406_DNA::hAT-Tip100 6	13
NotFur1_rnd-1_family-406_DNA::hAT-Tip100 28	16
NotFur1_rnd-1_family-406_DNA::hAT-Tip100 13	7
NotFur1_rnd-1_family-406_DNA::hAT-Tip100 7	22
NotFur1_rnd-1_family-406_DNA::hAT-Tip100 18	33
NotFur1_rnd-1_family-406_DNA::hAT-Tip100 15	6
NotFur1_rnd-1_family-406_DNA::hAT-Tip100 1	20
NotFur1_rnd-1_family-406_DNA::hAT-Tip100 21	7
NotFur1_rnd-1_family-406_DNA::hAT-Tip100 3	14
NotFur1_rnd-1_family-406_DNA::hAT-Tip100 20	39
NotFur1_rnd-1_family-409_DNA::TcMar-Tc1 18	13
NotFur1_rnd-1_family-409_DNA::TcMar-Tc1 20	26
NotFur1_rnd-1_family-409_DNA::TcMar-Tc1 23	12
NotFur1_rnd-1_family-409_DNA::TcMar-Tc1 13	37
NotFur1_rnd-1_family-409_DNA::TcMar-Tc1 3	2
NotFur1_rnd-1_family-409_DNA::TcMar-Tc1 1	1
NotFur1_rnd-1_family-409_DNA::TcMar-Tc1 17	21
NotFur1_rnd-1_family-409_DNA::TcMar-Tc1 19	4
NotFur1_rnd-1_family-409_DNA::TcMar-Tc1 22	8
NotFur1_rnd-1_family-409_DNA::TcMar-Tc1 10	47
NotFur1_rnd-1_family-409_DNA::TcMar-Tc1 15	6
NotFur1_rnd-1_family-409_DNA::TcMar-Tc1 7	10
NotFur1_rnd-1_family-409_DNA::TcMar-Tc1 5	8
NotFur1_rnd-1_family-409_DNA::TcMar-Tc1 11	3
NotFur1_rnd-1_family-409_DNA::TcMar-Tc1 16	4
NotFur1_rnd-1_family-409_DNA::TcMar-Tc1 8	14
NotFur1_rnd-1_family-409_DNA::TcMar-Tc1 6	1
NotFur1_rnd-1_family-409_DNA::TcMar-Tc1 26	12
NotFur1_rnd-1_family-409_DNA::TcMar-Tc1 27	12
NotFur1_rnd-1_family-409_DNA::TcMar-Tc1 21	8
NotFur1_rnd-1_family-409_DNA::TcMar-Tc1 9	1
NotFur1_rnd-1_family-409_DNA::TcMar-Tc1 25	8
NotFur1_rnd-1_family-409_DNA::TcMar-Tc1 24	8
NotFur1_rnd-1_family-409_DNA::TcMar-Tc1 14	1
NotFur1_rnd-1_family-409_DNA::TcMar-Tc1 12	1
NotFur1_rnd-1_family-40_SINE::MIR 27	6
NotFur1_rnd-1_family-40_SINE::MIR 17	166
NotFur1_rnd-1_family-40_SINE::MIR 15	309
NotFur1_rnd-1_family-40_SINE::MIR 13	357
NotFur1_rnd-1_family-40_SINE::MIR 10	2156
NotFur1_rnd-1_family-40_SINE::MIR 9	122
NotFur1_rnd-1_family-40_SINE::MIR 8	188
NotFur1_rnd-1_family-40_SINE::MIR 7	389
NotFur1_rnd-1_family-40_SINE::MIR 6	431
NotFur1_rnd-1_family-40_SINE::MIR 5	839
NotFur1_rnd-1_family-40_SINE::MIR 23	159
NotFur1_rnd-1_family-40_SINE::MIR 21	133
NotFur1_rnd-1_family-40_SINE::MIR 19	387
NotFur1_rnd-1_family-40_SINE::MIR 14	641
NotFur1_rnd-1_family-40_SINE::MIR 12	453
NotFur1_rnd-1_family-40_SINE::MIR 11	225
NotFur1_rnd-1_family-40_SINE::MIR 16	289
NotFur1_rnd-1_family-40_SINE::MIR 26	28
NotFur1_rnd-1_family-40_SINE::MIR 25	94
NotFur1_rnd-1_family-40_SINE::MIR 20	680
NotFur1_rnd-1_family-40_SINE::MIR 18	114
NotFur1_rnd-1_family-40_SINE::MIR 3	607
NotFur1_rnd-1_family-40_SINE::MIR 22	141
NotFur1_rnd-1_family-40_SINE::MIR 2	603
NotFur1_rnd-1_family-40_SINE::MIR 1	1180
NotFur1_rnd-1_family-40_SINE::MIR 24	179
NotFur1_rnd-1_family-40_SINE::MIR 4	907
NotFur1_rnd-1_family-40_SINE::MIR 29	1
NotFur1_rnd-1_family-411_DNA::hAT-hAT5 22	652
NotFur1_rnd-1_family-411_DNA::hAT-hAT5 25	264
NotFur1_rnd-1_family-411_DNA::hAT-hAT5 17	313
NotFur1_rnd-1_family-411_DNA::hAT-hAT5 9	2481
NotFur1_rnd-1_family-411_DNA::hAT-hAT5 6	752
NotFur1_rnd-1_family-411_DNA::hAT-hAT5 3	872
NotFur1_rnd-1_family-411_DNA::hAT-hAT5 2	1333
NotFur1_rnd-1_family-411_DNA::hAT-hAT5 5	823
NotFur1_rnd-1_family-411_DNA::hAT-hAT5 7	1760
NotFur1_rnd-1_family-411_DNA::hAT-hAT5 10	14468
NotFur1_rnd-1_family-411_DNA::hAT-hAT5 11	2893
NotFur1_rnd-1_family-411_DNA::hAT-hAT5 13	3338
NotFur1_rnd-1_family-411_DNA::hAT-hAT5 21	1052
NotFur1_rnd-1_family-411_DNA::hAT-hAT5 20	329
NotFur1_rnd-1_family-411_DNA::hAT-hAT5 12	2466
NotFur1_rnd-1_family-411_DNA::hAT-hAT5 24	406
NotFur1_rnd-1_family-411_DNA::hAT-hAT5 23	565
NotFur1_rnd-1_family-411_DNA::hAT-hAT5 16	549
NotFur1_rnd-1_family-411_DNA::hAT-hAT5 15	655
NotFur1_rnd-1_family-411_DNA::hAT-hAT5 14	1020
NotFur1_rnd-1_family-411_DNA::hAT-hAT5 8	1204
NotFur1_rnd-1_family-411_DNA::hAT-hAT5 4	497
NotFur1_rnd-1_family-411_DNA::hAT-hAT5 26	103
NotFur1_rnd-1_family-411_DNA::hAT-hAT5 19	392
NotFur1_rnd-1_family-411_DNA::hAT-hAT5 18	683
NotFur1_rnd-1_family-411_DNA::hAT-hAT5 1	500
NotFur1_rnd-1_family-411_DNA::hAT-hAT5 27	22
NotFur1_rnd-1_family-411_DNA::hAT-hAT5 28	8
NotFur1_rnd-1_family-411_DNA::hAT-hAT5 29	5
NotFur1_rnd-1_family-414_LINE::L2 22	7
NotFur1_rnd-1_family-414_LINE::L2 27	2
NotFur1_rnd-1_family-414_LINE::L2 19	10
NotFur1_rnd-1_family-414_LINE::L2 17	6
NotFur1_rnd-1_family-414_LINE::L2 24	1
NotFur1_rnd-1_family-414_LINE::L2 16	3
NotFur1_rnd-1_family-414_LINE::L2 23	2
NotFur1_rnd-1_family-414_LINE::L2 12	14
NotFur1_rnd-1_family-414_LINE::L2 1	2
NotFur1_rnd-1_family-414_LINE::L2 2	6
NotFur1_rnd-1_family-414_LINE::L2 10	10
NotFur1_rnd-1_family-414_LINE::L2 3	5
NotFur1_rnd-1_family-414_LINE::L2 4	1
NotFur1_rnd-1_family-414_LINE::L2 8	4
NotFur1_rnd-1_family-414_LINE::L2 15	1
NotFur1_rnd-1_family-414_LINE::L2 5	4
NotFur1_rnd-1_family-414_LINE::L2 11	4
NotFur1_rnd-1_family-414_LINE::L2 9	1
NotFur1_rnd-1_family-414_LINE::L2 25	1
NotFur1_rnd-1_family-414_LINE::L2 6	1
NotFur1_rnd-1_family-414_LINE::L2 26	1
NotFur1_rnd-1_family-414_LINE::L2 14	1
NotFur1_rnd-1_family-422_DNA::hAT-hAT5 4	43
NotFur1_rnd-1_family-422_DNA::hAT-hAT5 8	54
NotFur1_rnd-1_family-422_DNA::hAT-hAT5 10	514
NotFur1_rnd-1_family-422_DNA::hAT-hAT5 25	61
NotFur1_rnd-1_family-422_DNA::hAT-hAT5 3	32
NotFur1_rnd-1_family-422_DNA::hAT-hAT5 2	129
NotFur1_rnd-1_family-422_DNA::hAT-hAT5 15	185
NotFur1_rnd-1_family-422_DNA::hAT-hAT5 7	127
NotFur1_rnd-1_family-422_DNA::hAT-hAT5 11	72
NotFur1_rnd-1_family-422_DNA::hAT-hAT5 12	35
NotFur1_rnd-1_family-422_DNA::hAT-hAT5 21	50
NotFur1_rnd-1_family-422_DNA::hAT-hAT5 22	79
NotFur1_rnd-1_family-422_DNA::hAT-hAT5 23	69
NotFur1_rnd-1_family-422_DNA::hAT-hAT5 26	42
NotFur1_rnd-1_family-422_DNA::hAT-hAT5 28	10
NotFur1_rnd-1_family-422_DNA::hAT-hAT5 27	10
NotFur1_rnd-1_family-422_DNA::hAT-hAT5 5	18
NotFur1_rnd-1_family-422_DNA::hAT-hAT5 1	128
NotFur1_rnd-1_family-422_DNA::hAT-hAT5 19	218
NotFur1_rnd-1_family-422_DNA::hAT-hAT5 18	152
NotFur1_rnd-1_family-422_DNA::hAT-hAT5 17	110
NotFur1_rnd-1_family-422_DNA::hAT-hAT5 16	202
NotFur1_rnd-1_family-422_DNA::hAT-hAT5 9	47
NotFur1_rnd-1_family-422_DNA::hAT-hAT5 6	64
NotFur1_rnd-1_family-422_DNA::hAT-hAT5 24	67
NotFur1_rnd-1_family-422_DNA::hAT-hAT5 20	129
NotFur1_rnd-1_family-422_DNA::hAT-hAT5 14	119
NotFur1_rnd-1_family-422_DNA::hAT-hAT5 13	54
NotFur1_rnd-1_family-424_DNA::TcMar-Tc2 26	228
NotFur1_rnd-1_family-424_DNA::TcMar-Tc2 3	914
NotFur1_rnd-1_family-424_DNA::TcMar-Tc2 2	1143
NotFur1_rnd-1_family-424_DNA::TcMar-Tc2 1	1294
NotFur1_rnd-1_family-424_DNA::TcMar-Tc2 27	102
NotFur1_rnd-1_family-424_DNA::TcMar-Tc2 4	2127
NotFur1_rnd-1_family-424_DNA::TcMar-Tc2 24	448
NotFur1_rnd-1_family-424_DNA::TcMar-Tc2 25	223
NotFur1_rnd-1_family-424_DNA::TcMar-Tc2 5	2310
NotFur1_rnd-1_family-424_DNA::TcMar-Tc2 28	24
NotFur1_rnd-1_family-424_DNA::TcMar-Tc2 6	2876
NotFur1_rnd-1_family-424_DNA::TcMar-Tc2 7	3698
NotFur1_rnd-1_family-424_DNA::TcMar-Tc2 10	10461
NotFur1_rnd-1_family-424_DNA::TcMar-Tc2 9	3646
NotFur1_rnd-1_family-424_DNA::TcMar-Tc2 8	3636
NotFur1_rnd-1_family-424_DNA::TcMar-Tc2 19	3051
NotFur1_rnd-1_family-424_DNA::TcMar-Tc2 12	9903
NotFur1_rnd-1_family-424_DNA::TcMar-Tc2 11	6683
NotFur1_rnd-1_family-424_DNA::TcMar-Tc2 13	8651
NotFur1_rnd-1_family-424_DNA::TcMar-Tc2 14	11311
NotFur1_rnd-1_family-424_DNA::TcMar-Tc2 17	10160
NotFur1_rnd-1_family-424_DNA::TcMar-Tc2 16	14659
NotFur1_rnd-1_family-424_DNA::TcMar-Tc2 15	19547
NotFur1_rnd-1_family-424_DNA::TcMar-Tc2 18	5840
NotFur1_rnd-1_family-424_DNA::TcMar-Tc2 21	836
NotFur1_rnd-1_family-424_DNA::TcMar-Tc2 20	1416
NotFur1_rnd-1_family-424_DNA::TcMar-Tc2 23	238
NotFur1_rnd-1_family-424_DNA::TcMar-Tc2 22	502
NotFur1_rnd-1_family-424_DNA::TcMar-Tc2 29	1
NotFur1_rnd-1_family-428_DNA::hAT-Charlie 20	184
NotFur1_rnd-1_family-428_DNA::hAT-Charlie 18	78
NotFur1_rnd-1_family-428_DNA::hAT-Charlie 17	168
NotFur1_rnd-1_family-428_DNA::hAT-Charlie 16	144
NotFur1_rnd-1_family-428_DNA::hAT-Charlie 15	117
NotFur1_rnd-1_family-428_DNA::hAT-Charlie 14	655
NotFur1_rnd-1_family-428_DNA::hAT-Charlie 13	289
NotFur1_rnd-1_family-428_DNA::hAT-Charlie 12	707
NotFur1_rnd-1_family-428_DNA::hAT-Charlie 11	690
NotFur1_rnd-1_family-428_DNA::hAT-Charlie 10	1851
NotFur1_rnd-1_family-428_DNA::hAT-Charlie 9	629
NotFur1_rnd-1_family-428_DNA::hAT-Charlie 6	180
NotFur1_rnd-1_family-428_DNA::hAT-Charlie 5	122
NotFur1_rnd-1_family-428_DNA::hAT-Charlie 4	131
NotFur1_rnd-1_family-428_DNA::hAT-Charlie 2	135
NotFur1_rnd-1_family-428_DNA::hAT-Charlie 19	230
NotFur1_rnd-1_family-428_DNA::hAT-Charlie 8	1279
NotFur1_rnd-1_family-428_DNA::hAT-Charlie 3	156
NotFur1_rnd-1_family-428_DNA::hAT-Charlie 1	165
NotFur1_rnd-1_family-428_DNA::hAT-Charlie 21	322
NotFur1_rnd-1_family-428_DNA::hAT-Charlie 7	588
NotFur1_rnd-1_family-428_DNA::hAT-Charlie 25	78
NotFur1_rnd-1_family-428_DNA::hAT-Charlie 23	248
NotFur1_rnd-1_family-428_DNA::hAT-Charlie 22	94
NotFur1_rnd-1_family-428_DNA::hAT-Charlie 24	54
NotFur1_rnd-1_family-428_DNA::hAT-Charlie 26	49
NotFur1_rnd-1_family-428_DNA::hAT-Charlie 27	40
NotFur1_rnd-1_family-428_DNA::hAT-Charlie 28	8
NotFur1_rnd-1_family-430_DNA::hAT-Ac 11	194
NotFur1_rnd-1_family-430_DNA::hAT-Ac 10	1064
NotFur1_rnd-1_family-430_DNA::hAT-Ac 16	172
NotFur1_rnd-1_family-430_DNA::hAT-Ac 18	224
NotFur1_rnd-1_family-430_DNA::hAT-Ac 23	261
NotFur1_rnd-1_family-430_DNA::hAT-Ac 24	169
NotFur1_rnd-1_family-430_DNA::hAT-Ac 21	1508
NotFur1_rnd-1_family-430_DNA::hAT-Ac 8	282
NotFur1_rnd-1_family-430_DNA::hAT-Ac 7	802
NotFur1_rnd-1_family-430_DNA::hAT-Ac 26	130
NotFur1_rnd-1_family-430_DNA::hAT-Ac 9	228
NotFur1_rnd-1_family-430_DNA::hAT-Ac 15	246
NotFur1_rnd-1_family-430_DNA::hAT-Ac 17	145
NotFur1_rnd-1_family-430_DNA::hAT-Ac 22	225
NotFur1_rnd-1_family-430_DNA::hAT-Ac 25	172
NotFur1_rnd-1_family-430_DNA::hAT-Ac 6	518
NotFur1_rnd-1_family-430_DNA::hAT-Ac 5	491
NotFur1_rnd-1_family-430_DNA::hAT-Ac 13	226
NotFur1_rnd-1_family-430_DNA::hAT-Ac 19	149
NotFur1_rnd-1_family-430_DNA::hAT-Ac 12	295
NotFur1_rnd-1_family-430_DNA::hAT-Ac 1	232
NotFur1_rnd-1_family-430_DNA::hAT-Ac 4	1061
NotFur1_rnd-1_family-430_DNA::hAT-Ac 2	725
NotFur1_rnd-1_family-430_DNA::hAT-Ac 14	234
NotFur1_rnd-1_family-430_DNA::hAT-Ac 3	810
NotFur1_rnd-1_family-430_DNA::hAT-Ac 27	71
NotFur1_rnd-1_family-430_DNA::hAT-Ac 29	16
NotFur1_rnd-1_family-430_DNA::hAT-Ac 20	509
NotFur1_rnd-1_family-430_DNA::hAT-Ac 28	33
NotFur1_rnd-1_family-436_LINE::Rex-Babar 10	56
NotFur1_rnd-1_family-436_LINE::Rex-Babar 16	23
NotFur1_rnd-1_family-436_LINE::Rex-Babar 17	18
NotFur1_rnd-1_family-436_LINE::Rex-Babar 15	28
NotFur1_rnd-1_family-436_LINE::Rex-Babar 14	23
NotFur1_rnd-1_family-436_LINE::Rex-Babar 18	14
NotFur1_rnd-1_family-436_LINE::Rex-Babar 9	55
NotFur1_rnd-1_family-436_LINE::Rex-Babar 5	10
NotFur1_rnd-1_family-436_LINE::Rex-Babar 2	3
NotFur1_rnd-1_family-436_LINE::Rex-Babar 13	10
NotFur1_rnd-1_family-436_LINE::Rex-Babar 7	27
NotFur1_rnd-1_family-436_LINE::Rex-Babar 11	45
NotFur1_rnd-1_family-436_LINE::Rex-Babar 23	5
NotFur1_rnd-1_family-436_LINE::Rex-Babar 22	12
NotFur1_rnd-1_family-436_LINE::Rex-Babar 21	7
NotFur1_rnd-1_family-436_LINE::Rex-Babar 4	4
NotFur1_rnd-1_family-436_LINE::Rex-Babar 3	13
NotFur1_rnd-1_family-436_LINE::Rex-Babar 1	7
NotFur1_rnd-1_family-436_LINE::Rex-Babar 12	32
NotFur1_rnd-1_family-436_LINE::Rex-Babar 8	26
NotFur1_rnd-1_family-436_LINE::Rex-Babar 6	14
NotFur1_rnd-1_family-436_LINE::Rex-Babar 24	4
NotFur1_rnd-1_family-436_LINE::Rex-Babar 25	4
NotFur1_rnd-1_family-436_LINE::Rex-Babar 19	3
NotFur1_rnd-1_family-440_DNA::TcMar-Tc1 18	7
NotFur1_rnd-1_family-440_DNA::TcMar-Tc1 15	9
NotFur1_rnd-1_family-440_DNA::TcMar-Tc1 21	4
NotFur1_rnd-1_family-440_DNA::TcMar-Tc1 23	6
NotFur1_rnd-1_family-440_DNA::TcMar-Tc1 26	1
NotFur1_rnd-1_family-440_DNA::TcMar-Tc1 24	9
NotFur1_rnd-1_family-440_DNA::TcMar-Tc1 22	8
NotFur1_rnd-1_family-440_DNA::TcMar-Tc1 20	5
NotFur1_rnd-1_family-440_DNA::TcMar-Tc1 10	33
NotFur1_rnd-1_family-440_DNA::TcMar-Tc1 7	20
NotFur1_rnd-1_family-440_DNA::TcMar-Tc1 13	35
NotFur1_rnd-1_family-440_DNA::TcMar-Tc1 25	20
NotFur1_rnd-1_family-440_DNA::TcMar-Tc1 17	60
NotFur1_rnd-1_family-440_DNA::TcMar-Tc1 12	125
NotFur1_rnd-1_family-440_DNA::TcMar-Tc1 14	8
NotFur1_rnd-1_family-440_DNA::TcMar-Tc1 19	6
NotFur1_rnd-1_family-440_DNA::TcMar-Tc1 5	149
NotFur1_rnd-1_family-440_DNA::TcMar-Tc1 6	27
NotFur1_rnd-1_family-440_DNA::TcMar-Tc1 8	3
NotFur1_rnd-1_family-440_DNA::TcMar-Tc1 1	54
NotFur1_rnd-1_family-440_DNA::TcMar-Tc1 2	16
NotFur1_rnd-1_family-440_DNA::TcMar-Tc1 3	2
NotFur1_rnd-1_family-440_DNA::TcMar-Tc1 16	6
NotFur1_rnd-1_family-443_LTR::ERVK 19	69
NotFur1_rnd-1_family-443_LTR::ERVK 12	152
NotFur1_rnd-1_family-443_LTR::ERVK 11	222
NotFur1_rnd-1_family-443_LTR::ERVK 9	286
NotFur1_rnd-1_family-443_LTR::ERVK 8	194
NotFur1_rnd-1_family-443_LTR::ERVK 22	116
NotFur1_rnd-1_family-443_LTR::ERVK 15	99
NotFur1_rnd-1_family-443_LTR::ERVK 14	253
NotFur1_rnd-1_family-443_LTR::ERVK 23	107
NotFur1_rnd-1_family-443_LTR::ERVK 20	60
NotFur1_rnd-1_family-443_LTR::ERVK 3	101
NotFur1_rnd-1_family-443_LTR::ERVK 10	1104
NotFur1_rnd-1_family-443_LTR::ERVK 13	129
NotFur1_rnd-1_family-443_LTR::ERVK 16	72
NotFur1_rnd-1_family-443_LTR::ERVK 17	48
NotFur1_rnd-1_family-443_LTR::ERVK 1	47
NotFur1_rnd-1_family-443_LTR::ERVK 24	80
NotFur1_rnd-1_family-443_LTR::ERVK 6	84
NotFur1_rnd-1_family-443_LTR::ERVK 25	79
NotFur1_rnd-1_family-443_LTR::ERVK 7	143
NotFur1_rnd-1_family-443_LTR::ERVK 18	86
NotFur1_rnd-1_family-443_LTR::ERVK 21	55
NotFur1_rnd-1_family-443_LTR::ERVK 2	235
NotFur1_rnd-1_family-443_LTR::ERVK 26	48
NotFur1_rnd-1_family-443_LTR::ERVK 5	122
NotFur1_rnd-1_family-443_LTR::ERVK 4	25
NotFur1_rnd-1_family-443_LTR::ERVK 27	23
NotFur1_rnd-1_family-443_LTR::ERVK 28	8
NotFur1_rnd-1_family-443_LTR::ERVK 29	3
NotFur1_rnd-1_family-450_DNA::hAT 24	2803
NotFur1_rnd-1_family-450_DNA::hAT 11	2377
NotFur1_rnd-1_family-450_DNA::hAT 10	106396
NotFur1_rnd-1_family-450_DNA::hAT 19	1573
NotFur1_rnd-1_family-450_DNA::hAT 23	524
NotFur1_rnd-1_family-450_DNA::hAT 25	930
NotFur1_rnd-1_family-450_DNA::hAT 26	419
NotFur1_rnd-1_family-450_DNA::hAT 12	1153
NotFur1_rnd-1_family-450_DNA::hAT 8	3025
NotFur1_rnd-1_family-450_DNA::hAT 6	24641
NotFur1_rnd-1_family-450_DNA::hAT 5	13836
NotFur1_rnd-1_family-450_DNA::hAT 4	10546
NotFur1_rnd-1_family-450_DNA::hAT 3	4563
NotFur1_rnd-1_family-450_DNA::hAT 2	634
NotFur1_rnd-1_family-450_DNA::hAT 1	1090
NotFur1_rnd-1_family-450_DNA::hAT 13	1839
NotFur1_rnd-1_family-450_DNA::hAT 17	1967
NotFur1_rnd-1_family-450_DNA::hAT 20	556
NotFur1_rnd-1_family-450_DNA::hAT 18	900
NotFur1_rnd-1_family-450_DNA::hAT 14	1906
NotFur1_rnd-1_family-450_DNA::hAT 9	1706
NotFur1_rnd-1_family-450_DNA::hAT 7	10311
NotFur1_rnd-1_family-450_DNA::hAT 15	2623
NotFur1_rnd-1_family-450_DNA::hAT 16	1473
NotFur1_rnd-1_family-450_DNA::hAT 21	758
NotFur1_rnd-1_family-450_DNA::hAT 22	1363
NotFur1_rnd-1_family-450_DNA::hAT 28	49
NotFur1_rnd-1_family-450_DNA::hAT 27	168
NotFur1_rnd-1_family-450_DNA::hAT 29	2
NotFur1_rnd-1_family-451_DNA::hAT-Tip100 21	116
NotFur1_rnd-1_family-451_DNA::hAT-Tip100 17	96
NotFur1_rnd-1_family-451_DNA::hAT-Tip100 7	858
NotFur1_rnd-1_family-451_DNA::hAT-Tip100 6	85
NotFur1_rnd-1_family-451_DNA::hAT-Tip100 10	5001
NotFur1_rnd-1_family-451_DNA::hAT-Tip100 20	106
NotFur1_rnd-1_family-451_DNA::hAT-Tip100 16	138
NotFur1_rnd-1_family-451_DNA::hAT-Tip100 15	168
NotFur1_rnd-1_family-451_DNA::hAT-Tip100 2	992
NotFur1_rnd-1_family-451_DNA::hAT-Tip100 1	452
NotFur1_rnd-1_family-451_DNA::hAT-Tip100 5	427
NotFur1_rnd-1_family-451_DNA::hAT-Tip100 12	224
NotFur1_rnd-1_family-451_DNA::hAT-Tip100 28	1
NotFur1_rnd-1_family-451_DNA::hAT-Tip100 25	23
NotFur1_rnd-1_family-451_DNA::hAT-Tip100 24	49
NotFur1_rnd-1_family-451_DNA::hAT-Tip100 11	400
NotFur1_rnd-1_family-451_DNA::hAT-Tip100 4	207
NotFur1_rnd-1_family-451_DNA::hAT-Tip100 8	251
NotFur1_rnd-1_family-451_DNA::hAT-Tip100 19	64
NotFur1_rnd-1_family-451_DNA::hAT-Tip100 18	76
NotFur1_rnd-1_family-451_DNA::hAT-Tip100 3	103
NotFur1_rnd-1_family-451_DNA::hAT-Tip100 26	15
NotFur1_rnd-1_family-451_DNA::hAT-Tip100 9	187
NotFur1_rnd-1_family-451_DNA::hAT-Tip100 22	48
NotFur1_rnd-1_family-451_DNA::hAT-Tip100 14	72
NotFur1_rnd-1_family-451_DNA::hAT-Tip100 13	964
NotFur1_rnd-1_family-451_DNA::hAT-Tip100 23	77
NotFur1_rnd-1_family-451_DNA::hAT-Tip100 27	11
NotFur1_rnd-1_family-458_DNA::TcMar-Tc1 20	64
NotFur1_rnd-1_family-458_DNA::TcMar-Tc1 26	45
NotFur1_rnd-1_family-458_DNA::TcMar-Tc1 22	30
NotFur1_rnd-1_family-458_DNA::TcMar-Tc1 18	32
NotFur1_rnd-1_family-458_DNA::TcMar-Tc1 17	17
NotFur1_rnd-1_family-458_DNA::TcMar-Tc1 16	13
NotFur1_rnd-1_family-458_DNA::TcMar-Tc1 14	36
NotFur1_rnd-1_family-458_DNA::TcMar-Tc1 7	29
NotFur1_rnd-1_family-458_DNA::TcMar-Tc1 4	46
NotFur1_rnd-1_family-458_DNA::TcMar-Tc1 24	28
NotFur1_rnd-1_family-458_DNA::TcMar-Tc1 21	24
NotFur1_rnd-1_family-458_DNA::TcMar-Tc1 25	25
NotFur1_rnd-1_family-458_DNA::TcMar-Tc1 23	36
NotFur1_rnd-1_family-458_DNA::TcMar-Tc1 3	57
NotFur1_rnd-1_family-458_DNA::TcMar-Tc1 5	62
NotFur1_rnd-1_family-458_DNA::TcMar-Tc1 6	45
NotFur1_rnd-1_family-458_DNA::TcMar-Tc1 15	34
NotFur1_rnd-1_family-458_DNA::TcMar-Tc1 12	27
NotFur1_rnd-1_family-458_DNA::TcMar-Tc1 10	58
NotFur1_rnd-1_family-458_DNA::TcMar-Tc1 13	23
NotFur1_rnd-1_family-458_DNA::TcMar-Tc1 11	18
NotFur1_rnd-1_family-458_DNA::TcMar-Tc1 8	38
NotFur1_rnd-1_family-458_DNA::TcMar-Tc1 9	62
NotFur1_rnd-1_family-458_DNA::TcMar-Tc1 2	68
NotFur1_rnd-1_family-458_DNA::TcMar-Tc1 1	31
NotFur1_rnd-1_family-458_DNA::TcMar-Tc1 19	56
NotFur1_rnd-1_family-458_DNA::TcMar-Tc1 28	50
NotFur1_rnd-1_family-459_DNA::Kolobok-T2 28	3
NotFur1_rnd-1_family-459_DNA::Kolobok-T2 22	8
NotFur1_rnd-1_family-459_DNA::Kolobok-T2 20	5
NotFur1_rnd-1_family-459_DNA::Kolobok-T2 18	2
NotFur1_rnd-1_family-459_DNA::Kolobok-T2 21	4
NotFur1_rnd-1_family-459_DNA::Kolobok-T2 19	3
NotFur1_rnd-1_family-459_DNA::Kolobok-T2 23	9
NotFur1_rnd-1_family-459_DNA::Kolobok-T2 24	11
NotFur1_rnd-1_family-459_DNA::Kolobok-T2 26	8
NotFur1_rnd-1_family-459_DNA::Kolobok-T2 27	11
NotFur1_rnd-1_family-459_DNA::Kolobok-T2 25	11
NotFur1_rnd-1_family-475_DNA::hAT-Blackjack 1	417
NotFur1_rnd-1_family-475_DNA::hAT-Blackjack 2	741
NotFur1_rnd-1_family-475_DNA::hAT-Blackjack 4	343
NotFur1_rnd-1_family-475_DNA::hAT-Blackjack 24	503
NotFur1_rnd-1_family-475_DNA::hAT-Blackjack 20	138
NotFur1_rnd-1_family-475_DNA::hAT-Blackjack 18	216
NotFur1_rnd-1_family-475_DNA::hAT-Blackjack 16	399
NotFur1_rnd-1_family-475_DNA::hAT-Blackjack 15	90
NotFur1_rnd-1_family-475_DNA::hAT-Blackjack 13	79
NotFur1_rnd-1_family-475_DNA::hAT-Blackjack 12	169
NotFur1_rnd-1_family-475_DNA::hAT-Blackjack 10	1202
NotFur1_rnd-1_family-475_DNA::hAT-Blackjack 9	71
NotFur1_rnd-1_family-475_DNA::hAT-Blackjack 23	544
NotFur1_rnd-1_family-475_DNA::hAT-Blackjack 6	506
NotFur1_rnd-1_family-475_DNA::hAT-Blackjack 25	185
NotFur1_rnd-1_family-475_DNA::hAT-Blackjack 11	132
NotFur1_rnd-1_family-475_DNA::hAT-Blackjack 7	192
NotFur1_rnd-1_family-475_DNA::hAT-Blackjack 14	204
NotFur1_rnd-1_family-475_DNA::hAT-Blackjack 17	128
NotFur1_rnd-1_family-475_DNA::hAT-Blackjack 22	113
NotFur1_rnd-1_family-475_DNA::hAT-Blackjack 19	172
NotFur1_rnd-1_family-475_DNA::hAT-Blackjack 21	776
NotFur1_rnd-1_family-475_DNA::hAT-Blackjack 3	807
NotFur1_rnd-1_family-475_DNA::hAT-Blackjack 26	288
NotFur1_rnd-1_family-475_DNA::hAT-Blackjack 5	553
NotFur1_rnd-1_family-475_DNA::hAT-Blackjack 8	439
NotFur1_rnd-1_family-475_DNA::hAT-Blackjack 27	139
NotFur1_rnd-1_family-475_DNA::hAT-Blackjack 28	28
NotFur1_rnd-1_family-475_DNA::hAT-Blackjack 29	12
NotFur1_rnd-1_family-481_DNA::hAT-Ac 25	56
NotFur1_rnd-1_family-481_DNA::hAT-Ac 3	218
NotFur1_rnd-1_family-481_DNA::hAT-Ac 19	78
NotFur1_rnd-1_family-481_DNA::hAT-Ac 13	55
NotFur1_rnd-1_family-481_DNA::hAT-Ac 12	95
NotFur1_rnd-1_family-481_DNA::hAT-Ac 15	42
NotFur1_rnd-1_family-481_DNA::hAT-Ac 1	25
NotFur1_rnd-1_family-481_DNA::hAT-Ac 16	111
NotFur1_rnd-1_family-481_DNA::hAT-Ac 2	132
NotFur1_rnd-1_family-481_DNA::hAT-Ac 11	132
NotFur1_rnd-1_family-481_DNA::hAT-Ac 17	285
NotFur1_rnd-1_family-481_DNA::hAT-Ac 10	1278
NotFur1_rnd-1_family-481_DNA::hAT-Ac 9	118
NotFur1_rnd-1_family-481_DNA::hAT-Ac 18	31
NotFur1_rnd-1_family-481_DNA::hAT-Ac 4	897
NotFur1_rnd-1_family-481_DNA::hAT-Ac 8	120
NotFur1_rnd-1_family-481_DNA::hAT-Ac 7	65
NotFur1_rnd-1_family-481_DNA::hAT-Ac 21	64
NotFur1_rnd-1_family-481_DNA::hAT-Ac 5	164
NotFur1_rnd-1_family-481_DNA::hAT-Ac 20	42
NotFur1_rnd-1_family-481_DNA::hAT-Ac 6	110
NotFur1_rnd-1_family-481_DNA::hAT-Ac 22	46
NotFur1_rnd-1_family-481_DNA::hAT-Ac 23	23
NotFur1_rnd-1_family-481_DNA::hAT-Ac 24	95
NotFur1_rnd-1_family-481_DNA::hAT-Ac 28	2
NotFur1_rnd-1_family-481_DNA::hAT-Ac 14	66
NotFur1_rnd-1_family-481_DNA::hAT-Ac 27	2
NotFur1_rnd-1_family-481_DNA::hAT-Ac 26	9
NotFur1_rnd-1_family-481_DNA::hAT-Ac 29	1
NotFur1_rnd-1_family-483_DNA::hAT-Tip100 22	49
NotFur1_rnd-1_family-483_DNA::hAT-Tip100 23	80
NotFur1_rnd-1_family-483_DNA::hAT-Tip100 25	24
NotFur1_rnd-1_family-483_DNA::hAT-Tip100 20	139
NotFur1_rnd-1_family-483_DNA::hAT-Tip100 10	4771
NotFur1_rnd-1_family-483_DNA::hAT-Tip100 11	383
NotFur1_rnd-1_family-483_DNA::hAT-Tip100 21	116
NotFur1_rnd-1_family-483_DNA::hAT-Tip100 6	65
NotFur1_rnd-1_family-483_DNA::hAT-Tip100 7	832
NotFur1_rnd-1_family-483_DNA::hAT-Tip100 16	130
NotFur1_rnd-1_family-483_DNA::hAT-Tip100 17	96
NotFur1_rnd-1_family-483_DNA::hAT-Tip100 15	156
NotFur1_rnd-1_family-483_DNA::hAT-Tip100 2	663
NotFur1_rnd-1_family-483_DNA::hAT-Tip100 1	229
NotFur1_rnd-1_family-483_DNA::hAT-Tip100 5	403
NotFur1_rnd-1_family-483_DNA::hAT-Tip100 12	223
NotFur1_rnd-1_family-483_DNA::hAT-Tip100 28	1
NotFur1_rnd-1_family-483_DNA::hAT-Tip100 24	49
NotFur1_rnd-1_family-483_DNA::hAT-Tip100 4	195
NotFur1_rnd-1_family-483_DNA::hAT-Tip100 8	247
NotFur1_rnd-1_family-483_DNA::hAT-Tip100 19	62
NotFur1_rnd-1_family-483_DNA::hAT-Tip100 18	74
NotFur1_rnd-1_family-483_DNA::hAT-Tip100 3	100
NotFur1_rnd-1_family-483_DNA::hAT-Tip100 26	15
NotFur1_rnd-1_family-483_DNA::hAT-Tip100 9	182
NotFur1_rnd-1_family-483_DNA::hAT-Tip100 14	72
NotFur1_rnd-1_family-483_DNA::hAT-Tip100 13	964
NotFur1_rnd-1_family-483_DNA::hAT-Tip100 27	11
NotFur1_rnd-1_family-486_DNA::TcMar-Tc2 2	900
NotFur1_rnd-1_family-486_DNA::TcMar-Tc2 1	1064
NotFur1_rnd-1_family-486_DNA::TcMar-Tc2 3	737
NotFur1_rnd-1_family-486_DNA::TcMar-Tc2 4	1749
NotFur1_rnd-1_family-486_DNA::TcMar-Tc2 5	2160
NotFur1_rnd-1_family-486_DNA::TcMar-Tc2 6	2712
NotFur1_rnd-1_family-486_DNA::TcMar-Tc2 7	3556
NotFur1_rnd-1_family-486_DNA::TcMar-Tc2 10	7997
NotFur1_rnd-1_family-486_DNA::TcMar-Tc2 9	3107
NotFur1_rnd-1_family-486_DNA::TcMar-Tc2 8	2816
NotFur1_rnd-1_family-486_DNA::TcMar-Tc2 12	9537
NotFur1_rnd-1_family-486_DNA::TcMar-Tc2 11	6199
NotFur1_rnd-1_family-486_DNA::TcMar-Tc2 13	8542
NotFur1_rnd-1_family-486_DNA::TcMar-Tc2 14	11327
NotFur1_rnd-1_family-486_DNA::TcMar-Tc2 17	10460
NotFur1_rnd-1_family-486_DNA::TcMar-Tc2 16	14955
NotFur1_rnd-1_family-486_DNA::TcMar-Tc2 15	19759
NotFur1_rnd-1_family-486_DNA::TcMar-Tc2 21	782
NotFur1_rnd-1_family-486_DNA::TcMar-Tc2 20	1264
NotFur1_rnd-1_family-486_DNA::TcMar-Tc2 19	2953
NotFur1_rnd-1_family-486_DNA::TcMar-Tc2 18	5764
NotFur1_rnd-1_family-486_DNA::TcMar-Tc2 23	341
NotFur1_rnd-1_family-486_DNA::TcMar-Tc2 22	528
NotFur1_rnd-1_family-486_DNA::TcMar-Tc2 26	242
NotFur1_rnd-1_family-486_DNA::TcMar-Tc2 25	315
NotFur1_rnd-1_family-486_DNA::TcMar-Tc2 24	705
NotFur1_rnd-1_family-486_DNA::TcMar-Tc2 27	126
NotFur1_rnd-1_family-486_DNA::TcMar-Tc2 28	4
NotFur1_rnd-1_family-487_DNA::hAT-Charlie 17	211
NotFur1_rnd-1_family-487_DNA::hAT-Charlie 16	291
NotFur1_rnd-1_family-487_DNA::hAT-Charlie 1	178
NotFur1_rnd-1_family-487_DNA::hAT-Charlie 18	76
NotFur1_rnd-1_family-487_DNA::hAT-Charlie 3	60
NotFur1_rnd-1_family-487_DNA::hAT-Charlie 2	161
NotFur1_rnd-1_family-487_DNA::hAT-Charlie 19	125
NotFur1_rnd-1_family-487_DNA::hAT-Charlie 4	449
NotFur1_rnd-1_family-487_DNA::hAT-Charlie 11	54
NotFur1_rnd-1_family-487_DNA::hAT-Charlie 25	148
NotFur1_rnd-1_family-487_DNA::hAT-Charlie 10	3471
NotFur1_rnd-1_family-487_DNA::hAT-Charlie 9	18
NotFur1_rnd-1_family-487_DNA::hAT-Charlie 24	2041
NotFur1_rnd-1_family-487_DNA::hAT-Charlie 8	418
NotFur1_rnd-1_family-487_DNA::hAT-Charlie 26	238
NotFur1_rnd-1_family-487_DNA::hAT-Charlie 12	74
NotFur1_rnd-1_family-487_DNA::hAT-Charlie 5	542
NotFur1_rnd-1_family-487_DNA::hAT-Charlie 21	65
NotFur1_rnd-1_family-487_DNA::hAT-Charlie 22	1220
NotFur1_rnd-1_family-487_DNA::hAT-Charlie 15	286
NotFur1_rnd-1_family-487_DNA::hAT-Charlie 14	203
NotFur1_rnd-1_family-487_DNA::hAT-Charlie 7	44
NotFur1_rnd-1_family-487_DNA::hAT-Charlie 23	92
NotFur1_rnd-1_family-487_DNA::hAT-Charlie 13	209
NotFur1_rnd-1_family-487_DNA::hAT-Charlie 27	106
NotFur1_rnd-1_family-487_DNA::hAT-Charlie 28	2
NotFur1_rnd-1_family-487_DNA::hAT-Charlie 20	26
NotFur1_rnd-1_family-487_DNA::hAT-Charlie 6	134
NotFur1_rnd-1_family-48_LINE::RTE-BovB 28	14
NotFur1_rnd-1_family-48_LINE::RTE-BovB 26	322
NotFur1_rnd-1_family-48_LINE::RTE-BovB 25	971
NotFur1_rnd-1_family-48_LINE::RTE-BovB 24	1881
NotFur1_rnd-1_family-48_LINE::RTE-BovB 23	6856
NotFur1_rnd-1_family-48_LINE::RTE-BovB 22	1618
NotFur1_rnd-1_family-48_LINE::RTE-BovB 21	1285
NotFur1_rnd-1_family-48_LINE::RTE-BovB 20	1330
NotFur1_rnd-1_family-48_LINE::RTE-BovB 19	2204
NotFur1_rnd-1_family-48_LINE::RTE-BovB 18	3139
NotFur1_rnd-1_family-48_LINE::RTE-BovB 17	4293
NotFur1_rnd-1_family-48_LINE::RTE-BovB 16	3722
NotFur1_rnd-1_family-48_LINE::RTE-BovB 15	5465
NotFur1_rnd-1_family-48_LINE::RTE-BovB 14	5793
NotFur1_rnd-1_family-48_LINE::RTE-BovB 27	101
NotFur1_rnd-1_family-48_LINE::RTE-BovB 10	35661
NotFur1_rnd-1_family-48_LINE::RTE-BovB 12	12745
NotFur1_rnd-1_family-48_LINE::RTE-BovB 2	10590
NotFur1_rnd-1_family-48_LINE::RTE-BovB 1	8098
NotFur1_rnd-1_family-48_LINE::RTE-BovB 9	5552
NotFur1_rnd-1_family-48_LINE::RTE-BovB 11	7577
NotFur1_rnd-1_family-48_LINE::RTE-BovB 13	10088
NotFur1_rnd-1_family-48_LINE::RTE-BovB 4	10821
NotFur1_rnd-1_family-48_LINE::RTE-BovB 3	12186
NotFur1_rnd-1_family-48_LINE::RTE-BovB 8	6204
NotFur1_rnd-1_family-48_LINE::RTE-BovB 5	14935
NotFur1_rnd-1_family-48_LINE::RTE-BovB 7	8238
NotFur1_rnd-1_family-48_LINE::RTE-BovB 6	7744
NotFur1_rnd-1_family-48_LINE::RTE-BovB 29	36
NotFur1_rnd-1_family-490_DNA::hAT-Ac 12	189
NotFur1_rnd-1_family-490_DNA::hAT-Ac 11	170
NotFur1_rnd-1_family-490_DNA::hAT-Ac 22	165
NotFur1_rnd-1_family-490_DNA::hAT-Ac 21	247
NotFur1_rnd-1_family-490_DNA::hAT-Ac 23	385
NotFur1_rnd-1_family-490_DNA::hAT-Ac 24	204
NotFur1_rnd-1_family-490_DNA::hAT-Ac 26	97
NotFur1_rnd-1_family-490_DNA::hAT-Ac 25	199
NotFur1_rnd-1_family-490_DNA::hAT-Ac 17	117
NotFur1_rnd-1_family-490_DNA::hAT-Ac 7	568
NotFur1_rnd-1_family-490_DNA::hAT-Ac 14	238
NotFur1_rnd-1_family-490_DNA::hAT-Ac 15	278
NotFur1_rnd-1_family-490_DNA::hAT-Ac 19	384
NotFur1_rnd-1_family-490_DNA::hAT-Ac 20	176
NotFur1_rnd-1_family-490_DNA::hAT-Ac 1	185
NotFur1_rnd-1_family-490_DNA::hAT-Ac 2	141
NotFur1_rnd-1_family-490_DNA::hAT-Ac 3	98
NotFur1_rnd-1_family-490_DNA::hAT-Ac 5	172
NotFur1_rnd-1_family-490_DNA::hAT-Ac 10	2032
NotFur1_rnd-1_family-490_DNA::hAT-Ac 4	406
NotFur1_rnd-1_family-490_DNA::hAT-Ac 9	125
NotFur1_rnd-1_family-490_DNA::hAT-Ac 29	12
NotFur1_rnd-1_family-490_DNA::hAT-Ac 28	25
NotFur1_rnd-1_family-490_DNA::hAT-Ac 27	26
NotFur1_rnd-1_family-490_DNA::hAT-Ac 16	666
NotFur1_rnd-1_family-490_DNA::hAT-Ac 8	423
NotFur1_rnd-1_family-490_DNA::hAT-Ac 6	177
NotFur1_rnd-1_family-490_DNA::hAT-Ac 18	329
NotFur1_rnd-1_family-490_DNA::hAT-Ac 13	105
NotFur1_rnd-1_family-491_LTR::Gypsy 22	82
NotFur1_rnd-1_family-491_LTR::Gypsy 23	98
NotFur1_rnd-1_family-491_LTR::Gypsy 25	10
NotFur1_rnd-1_family-491_LTR::Gypsy 1	22
NotFur1_rnd-1_family-491_LTR::Gypsy 2	8
NotFur1_rnd-1_family-491_LTR::Gypsy 4	2
NotFur1_rnd-1_family-491_LTR::Gypsy 12	9
NotFur1_rnd-1_family-491_LTR::Gypsy 19	22
NotFur1_rnd-1_family-491_LTR::Gypsy 11	4
NotFur1_rnd-1_family-491_LTR::Gypsy 20	44
NotFur1_rnd-1_family-491_LTR::Gypsy 24	23
NotFur1_rnd-1_family-491_LTR::Gypsy 21	30
NotFur1_rnd-1_family-491_LTR::Gypsy 10	9
NotFur1_rnd-1_family-491_LTR::Gypsy 8	1
NotFur1_rnd-1_family-491_LTR::Gypsy 17	53
NotFur1_rnd-1_family-491_LTR::Gypsy 18	1
NotFur1_rnd-1_family-491_LTR::Gypsy 16	112
NotFur1_rnd-1_family-491_LTR::Gypsy 26	17
NotFur1_rnd-1_family-491_LTR::Gypsy 27	2
NotFur1_rnd-1_family-491_LTR::Gypsy 28	13
NotFur1_rnd-1_family-491_LTR::Gypsy 13	52
NotFur1_rnd-1_family-491_LTR::Gypsy 14	21
NotFur1_rnd-1_family-49_DNA::hAT-Ac 24	169
NotFur1_rnd-1_family-49_DNA::hAT-Ac 22	242
NotFur1_rnd-1_family-49_DNA::hAT-Ac 20	178
NotFur1_rnd-1_family-49_DNA::hAT-Ac 18	107
NotFur1_rnd-1_family-49_DNA::hAT-Ac 16	102
NotFur1_rnd-1_family-49_DNA::hAT-Ac 14	79
NotFur1_rnd-1_family-49_DNA::hAT-Ac 12	74
NotFur1_rnd-1_family-49_DNA::hAT-Ac 10	97
NotFur1_rnd-1_family-49_DNA::hAT-Ac 8	59
NotFur1_rnd-1_family-49_DNA::hAT-Ac 7	26
NotFur1_rnd-1_family-49_DNA::hAT-Ac 6	45
NotFur1_rnd-1_family-49_DNA::hAT-Ac 4	56
NotFur1_rnd-1_family-49_DNA::hAT-Ac 9	29
NotFur1_rnd-1_family-49_DNA::hAT-Ac 11	14
NotFur1_rnd-1_family-49_DNA::hAT-Ac 13	13
NotFur1_rnd-1_family-49_DNA::hAT-Ac 15	26
NotFur1_rnd-1_family-49_DNA::hAT-Ac 17	30
NotFur1_rnd-1_family-49_DNA::hAT-Ac 19	31
NotFur1_rnd-1_family-49_DNA::hAT-Ac 1	65
NotFur1_rnd-1_family-49_DNA::hAT-Ac 21	14
NotFur1_rnd-1_family-49_DNA::hAT-Ac 3	14
NotFur1_rnd-1_family-49_DNA::hAT-Ac 2	87
NotFur1_rnd-1_family-49_DNA::hAT-Ac 23	23
NotFur1_rnd-1_family-49_DNA::hAT-Ac 5	26
NotFur1_rnd-1_family-49_DNA::hAT-Ac 26	44
NotFur1_rnd-1_family-49_DNA::hAT-Ac 27	4
NotFur1_rnd-1_family-49_DNA::hAT-Ac 25	448
NotFur1_rnd-1_family-49_DNA::hAT-Ac 28	8
NotFur1_rnd-1_family-4_DNA::hAT-Charlie 10	28
NotFur1_rnd-1_family-4_DNA::hAT-Charlie 15	11
NotFur1_rnd-1_family-4_DNA::hAT-Charlie 3	40
NotFur1_rnd-1_family-4_DNA::hAT-Charlie 1	71
NotFur1_rnd-1_family-4_DNA::hAT-Charlie 28	6
NotFur1_rnd-1_family-4_DNA::hAT-Charlie 26	8
NotFur1_rnd-1_family-4_DNA::hAT-Charlie 25	8
NotFur1_rnd-1_family-4_DNA::hAT-Charlie 22	213
NotFur1_rnd-1_family-4_DNA::hAT-Charlie 24	152
NotFur1_rnd-1_family-4_DNA::hAT-Charlie 18	185
NotFur1_rnd-1_family-4_DNA::hAT-Charlie 20	198
NotFur1_rnd-1_family-4_DNA::hAT-Charlie 2	50
NotFur1_rnd-1_family-4_DNA::hAT-Charlie 4	9
NotFur1_rnd-1_family-4_DNA::hAT-Charlie 5	9
NotFur1_rnd-1_family-4_DNA::hAT-Charlie 6	3
NotFur1_rnd-1_family-4_DNA::hAT-Charlie 17	6
NotFur1_rnd-1_family-4_DNA::hAT-Charlie 19	4
NotFur1_rnd-1_family-4_DNA::hAT-Charlie 21	8
NotFur1_rnd-1_family-4_DNA::hAT-Charlie 12	28
NotFur1_rnd-1_family-4_DNA::hAT-Charlie 14	52
NotFur1_rnd-1_family-4_DNA::hAT-Charlie 16	64
NotFur1_rnd-1_family-4_DNA::hAT-Charlie 8	1
NotFur1_rnd-1_family-4_DNA::hAT-Charlie 27	1
NotFur1_rnd-1_family-4_DNA::hAT-Charlie 23	3
NotFur1_rnd-1_family-4_DNA::hAT-Charlie 7	6
NotFur1_rnd-1_family-4_DNA::hAT-Charlie 9	6
NotFur1_rnd-1_family-4_DNA::hAT-Charlie 11	8
NotFur1_rnd-1_family-4_DNA::hAT-Charlie 13	6
NotFur1_rnd-1_family-505_LTR::ERVK 27	336
NotFur1_rnd-1_family-505_LTR::ERVK 24	1369
NotFur1_rnd-1_family-505_LTR::ERVK 25	1600
NotFur1_rnd-1_family-505_LTR::ERVK 21	1573
NotFur1_rnd-1_family-505_LTR::ERVK 20	2181
NotFur1_rnd-1_family-505_LTR::ERVK 1	810
NotFur1_rnd-1_family-505_LTR::ERVK 23	2686
NotFur1_rnd-1_family-505_LTR::ERVK 22	1974
NotFur1_rnd-1_family-505_LTR::ERVK 19	1511
NotFur1_rnd-1_family-505_LTR::ERVK 18	1662
NotFur1_rnd-1_family-505_LTR::ERVK 26	1093
NotFur1_rnd-1_family-505_LTR::ERVK 28	65
NotFur1_rnd-1_family-505_LTR::ERVK 4	1183
NotFur1_rnd-1_family-505_LTR::ERVK 7	564
NotFur1_rnd-1_family-505_LTR::ERVK 8	525
NotFur1_rnd-1_family-505_LTR::ERVK 6	573
NotFur1_rnd-1_family-505_LTR::ERVK 9	1394
NotFur1_rnd-1_family-505_LTR::ERVK 17	1759
NotFur1_rnd-1_family-505_LTR::ERVK 11	1083
NotFur1_rnd-1_family-505_LTR::ERVK 2	6755
NotFur1_rnd-1_family-505_LTR::ERVK 5	924
NotFur1_rnd-1_family-505_LTR::ERVK 10	9790
NotFur1_rnd-1_family-505_LTR::ERVK 3	1324
NotFur1_rnd-1_family-505_LTR::ERVK 16	1578
NotFur1_rnd-1_family-505_LTR::ERVK 15	2093
NotFur1_rnd-1_family-505_LTR::ERVK 13	917
NotFur1_rnd-1_family-505_LTR::ERVK 12	1030
NotFur1_rnd-1_family-505_LTR::ERVK 14	1478
NotFur1_rnd-1_family-505_LTR::ERVK 29	3
NotFur1_rnd-1_family-505_LTR::ERVK 31	4
NotFur1_rnd-1_family-505_LTR::ERVK 30	3
NotFur1_rnd-1_family-508_LTR::Copia 12	14
NotFur1_rnd-1_family-508_LTR::Copia 8	4
NotFur1_rnd-1_family-508_LTR::Copia 14	76
NotFur1_rnd-1_family-508_LTR::Copia 10	2
NotFur1_rnd-1_family-508_LTR::Copia 13	27
NotFur1_rnd-1_family-508_LTR::Copia 9	37
NotFur1_rnd-1_family-508_LTR::Copia 18	171
NotFur1_rnd-1_family-508_LTR::Copia 17	33
NotFur1_rnd-1_family-508_LTR::Copia 16	18
NotFur1_rnd-1_family-508_LTR::Copia 19	74
NotFur1_rnd-1_family-508_LTR::Copia 15	96
NotFur1_rnd-1_family-508_LTR::Copia 21	85
NotFur1_rnd-1_family-508_LTR::Copia 1	15
NotFur1_rnd-1_family-508_LTR::Copia 25	50
NotFur1_rnd-1_family-508_LTR::Copia 24	41
NotFur1_rnd-1_family-508_LTR::Copia 22	54
NotFur1_rnd-1_family-508_LTR::Copia 20	121
NotFur1_rnd-1_family-508_LTR::Copia 23	48
NotFur1_rnd-1_family-508_LTR::Copia 26	92
NotFur1_rnd-1_family-508_LTR::Copia 28	15
NotFur1_rnd-1_family-508_LTR::Copia 29	4
NotFur1_rnd-1_family-508_LTR::Copia 27	4
NotFur1_rnd-1_family-508_LTR::Copia 2	5
NotFur1_rnd-1_family-508_LTR::Copia 11	7
NotFur1_rnd-1_family-508_LTR::Copia 3	2
NotFur1_rnd-1_family-508_LTR::Copia 7	10
NotFur1_rnd-1_family-508_LTR::Copia 6	13
NotFur1_rnd-1_family-508_LTR::Copia 4	1
NotFur1_rnd-1_family-508_LTR::Copia 5	1
NotFur1_rnd-1_family-517_LINE::I 1	160
NotFur1_rnd-1_family-517_LINE::I 10	11349
NotFur1_rnd-1_family-517_LINE::I 6	67
NotFur1_rnd-1_family-517_LINE::I 8	216
NotFur1_rnd-1_family-517_LINE::I 9	7749
NotFur1_rnd-1_family-517_LINE::I 11	1154
NotFur1_rnd-1_family-517_LINE::I 13	351
NotFur1_rnd-1_family-517_LINE::I 12	362
NotFur1_rnd-1_family-517_LINE::I 14	203
NotFur1_rnd-1_family-517_LINE::I 25	232
NotFur1_rnd-1_family-517_LINE::I 24	262
NotFur1_rnd-1_family-517_LINE::I 16	166
NotFur1_rnd-1_family-517_LINE::I 15	325
NotFur1_rnd-1_family-517_LINE::I 4	47
NotFur1_rnd-1_family-517_LINE::I 26	64
NotFur1_rnd-1_family-517_LINE::I 17	152
NotFur1_rnd-1_family-517_LINE::I 5	95
NotFur1_rnd-1_family-517_LINE::I 2	71
NotFur1_rnd-1_family-517_LINE::I 27	15
NotFur1_rnd-1_family-517_LINE::I 18	151
NotFur1_rnd-1_family-517_LINE::I 3	84
NotFur1_rnd-1_family-517_LINE::I 28	8
NotFur1_rnd-1_family-517_LINE::I 19	35
NotFur1_rnd-1_family-517_LINE::I 7	113
NotFur1_rnd-1_family-517_LINE::I 29	1
NotFur1_rnd-1_family-517_LINE::I 20	75
NotFur1_rnd-1_family-517_LINE::I 23	416
NotFur1_rnd-1_family-517_LINE::I 21	196
NotFur1_rnd-1_family-517_LINE::I 22	59
NotFur1_rnd-1_family-519_LINE::L2 10	1406
NotFur1_rnd-1_family-519_LINE::L2 19	507
NotFur1_rnd-1_family-519_LINE::L2 20	302
NotFur1_rnd-1_family-519_LINE::L2 6	844
NotFur1_rnd-1_family-519_LINE::L2 5	886
NotFur1_rnd-1_family-519_LINE::L2 4	891
NotFur1_rnd-1_family-519_LINE::L2 13	525
NotFur1_rnd-1_family-519_LINE::L2 12	339
NotFur1_rnd-1_family-519_LINE::L2 21	122
NotFur1_rnd-1_family-519_LINE::L2 18	238
NotFur1_rnd-1_family-519_LINE::L2 15	270
NotFur1_rnd-1_family-519_LINE::L2 11	358
NotFur1_rnd-1_family-519_LINE::L2 22	74
NotFur1_rnd-1_family-519_LINE::L2 9	429
NotFur1_rnd-1_family-519_LINE::L2 17	175
NotFur1_rnd-1_family-519_LINE::L2 24	47
NotFur1_rnd-1_family-519_LINE::L2 23	102
NotFur1_rnd-1_family-519_LINE::L2 7	954
NotFur1_rnd-1_family-519_LINE::L2 2	68
NotFur1_rnd-1_family-519_LINE::L2 1	332
NotFur1_rnd-1_family-519_LINE::L2 14	465
NotFur1_rnd-1_family-519_LINE::L2 8	545
NotFur1_rnd-1_family-519_LINE::L2 16	1492
NotFur1_rnd-1_family-519_LINE::L2 3	271
NotFur1_rnd-1_family-519_LINE::L2 26	33
NotFur1_rnd-1_family-519_LINE::L2 27	24
NotFur1_rnd-1_family-519_LINE::L2 25	41
NotFur1_rnd-1_family-519_LINE::L2 28	8
NotFur1_rnd-1_family-520_LTR::DIRS 13	2192
NotFur1_rnd-1_family-520_LTR::DIRS 9	746
NotFur1_rnd-1_family-520_LTR::DIRS 8	1476
NotFur1_rnd-1_family-520_LTR::DIRS 7	1949
NotFur1_rnd-1_family-520_LTR::DIRS 18	949
NotFur1_rnd-1_family-520_LTR::DIRS 14	1050
NotFur1_rnd-1_family-520_LTR::DIRS 12	1117
NotFur1_rnd-1_family-520_LTR::DIRS 17	1700
NotFur1_rnd-1_family-520_LTR::DIRS 20	1292
NotFur1_rnd-1_family-520_LTR::DIRS 16	1226
NotFur1_rnd-1_family-520_LTR::DIRS 19	1240
NotFur1_rnd-1_family-520_LTR::DIRS 11	1857
NotFur1_rnd-1_family-520_LTR::DIRS 6	1817
NotFur1_rnd-1_family-520_LTR::DIRS 10	4724
NotFur1_rnd-1_family-520_LTR::DIRS 3	1788
NotFur1_rnd-1_family-520_LTR::DIRS 23	625
NotFur1_rnd-1_family-520_LTR::DIRS 24	744
NotFur1_rnd-1_family-520_LTR::DIRS 5	3200
NotFur1_rnd-1_family-520_LTR::DIRS 15	1665
NotFur1_rnd-1_family-520_LTR::DIRS 2	2228
NotFur1_rnd-1_family-520_LTR::DIRS 4	2638
NotFur1_rnd-1_family-520_LTR::DIRS 22	511
NotFur1_rnd-1_family-520_LTR::DIRS 27	16
NotFur1_rnd-1_family-520_LTR::DIRS 21	1120
NotFur1_rnd-1_family-520_LTR::DIRS 1	594
NotFur1_rnd-1_family-520_LTR::DIRS 26	957
NotFur1_rnd-1_family-520_LTR::DIRS 25	1288
NotFur1_rnd-1_family-520_LTR::DIRS 28	4
NotFur1_rnd-1_family-521_DNA::hAT-Ac 22	2
NotFur1_rnd-1_family-521_DNA::hAT-Ac 20	1
NotFur1_rnd-1_family-521_DNA::hAT-Ac 18	2
NotFur1_rnd-1_family-521_DNA::hAT-Ac 17	2
NotFur1_rnd-1_family-521_DNA::hAT-Ac 16	2
NotFur1_rnd-1_family-521_DNA::hAT-Ac 15	28
NotFur1_rnd-1_family-521_DNA::hAT-Ac 14	5
NotFur1_rnd-1_family-521_DNA::hAT-Ac 13	4
NotFur1_rnd-1_family-521_DNA::hAT-Ac 12	18
NotFur1_rnd-1_family-521_DNA::hAT-Ac 11	10
NotFur1_rnd-1_family-521_DNA::hAT-Ac 9	2
NotFur1_rnd-1_family-521_DNA::hAT-Ac 6	1
NotFur1_rnd-1_family-522_DNA::TcMar-Tigger 22	454
NotFur1_rnd-1_family-522_DNA::TcMar-Tigger 7	416
NotFur1_rnd-1_family-522_DNA::TcMar-Tigger 23	474
NotFur1_rnd-1_family-522_DNA::TcMar-Tigger 8	828
NotFur1_rnd-1_family-522_DNA::TcMar-Tigger 24	204
NotFur1_rnd-1_family-522_DNA::TcMar-Tigger 9	445
NotFur1_rnd-1_family-522_DNA::TcMar-Tigger 19	310
NotFur1_rnd-1_family-522_DNA::TcMar-Tigger 18	165
NotFur1_rnd-1_family-522_DNA::TcMar-Tigger 5	1475
NotFur1_rnd-1_family-522_DNA::TcMar-Tigger 3	149
NotFur1_rnd-1_family-522_DNA::TcMar-Tigger 14	667
NotFur1_rnd-1_family-522_DNA::TcMar-Tigger 10	2704
NotFur1_rnd-1_family-522_DNA::TcMar-Tigger 4	115
NotFur1_rnd-1_family-522_DNA::TcMar-Tigger 16	430
NotFur1_rnd-1_family-522_DNA::TcMar-Tigger 13	1699
NotFur1_rnd-1_family-522_DNA::TcMar-Tigger 12	684
NotFur1_rnd-1_family-522_DNA::TcMar-Tigger 20	272
NotFur1_rnd-1_family-522_DNA::TcMar-Tigger 17	318
NotFur1_rnd-1_family-522_DNA::TcMar-Tigger 11	1175
NotFur1_rnd-1_family-522_DNA::TcMar-Tigger 6	692
NotFur1_rnd-1_family-522_DNA::TcMar-Tigger 2	108
NotFur1_rnd-1_family-522_DNA::TcMar-Tigger 1	43
NotFur1_rnd-1_family-522_DNA::TcMar-Tigger 15	747
NotFur1_rnd-1_family-522_DNA::TcMar-Tigger 26	94
NotFur1_rnd-1_family-522_DNA::TcMar-Tigger 21	504
NotFur1_rnd-1_family-522_DNA::TcMar-Tigger 25	52
NotFur1_rnd-1_family-522_DNA::TcMar-Tigger 27	6
NotFur1_rnd-1_family-522_DNA::TcMar-Tigger 28	13
NotFur1_rnd-1_family-524_DNA::Academ 24	154
NotFur1_rnd-1_family-524_DNA::Academ 21	11
NotFur1_rnd-1_family-524_DNA::Academ 15	2
NotFur1_rnd-1_family-524_DNA::Academ 25	379
NotFur1_rnd-1_family-524_DNA::Academ 22	34
NotFur1_rnd-1_family-524_DNA::Academ 16	2
NotFur1_rnd-1_family-524_DNA::Academ 26	26
NotFur1_rnd-1_family-524_DNA::Academ 18	5
NotFur1_rnd-1_family-524_DNA::Academ 19	4
NotFur1_rnd-1_family-524_DNA::Academ 27	10
NotFur1_rnd-1_family-524_DNA::Academ 20	4
NotFur1_rnd-1_family-524_DNA::Academ 23	12
NotFur1_rnd-1_family-524_DNA::Academ 29	5
NotFur1_rnd-1_family-524_DNA::Academ 28	2
NotFur1_rnd-1_family-524_DNA::Academ 6	118
NotFur1_rnd-1_family-524_DNA::Academ 13	116
NotFur1_rnd-1_family-524_DNA::Academ 4	119
NotFur1_rnd-1_family-524_DNA::Academ 11	174
NotFur1_rnd-1_family-524_DNA::Academ 3	510
NotFur1_rnd-1_family-524_DNA::Academ 10	29580
NotFur1_rnd-1_family-524_DNA::Academ 2	59
NotFur1_rnd-1_family-524_DNA::Academ 9	58
NotFur1_rnd-1_family-524_DNA::Academ 7	58
NotFur1_rnd-1_family-524_DNA::Academ 17	1
NotFur1_rnd-1_family-526_DNA::TcMar-Tc2 20	1381
NotFur1_rnd-1_family-526_DNA::TcMar-Tc2 22	588
NotFur1_rnd-1_family-526_DNA::TcMar-Tc2 23	367
NotFur1_rnd-1_family-526_DNA::TcMar-Tc2 26	306
NotFur1_rnd-1_family-526_DNA::TcMar-Tc2 21	818
NotFur1_rnd-1_family-526_DNA::TcMar-Tc2 13	8597
NotFur1_rnd-1_family-526_DNA::TcMar-Tc2 9	3854
NotFur1_rnd-1_family-526_DNA::TcMar-Tc2 8	3213
NotFur1_rnd-1_family-526_DNA::TcMar-Tc2 7	3562
NotFur1_rnd-1_family-526_DNA::TcMar-Tc2 3	916
NotFur1_rnd-1_family-526_DNA::TcMar-Tc2 18	5882
NotFur1_rnd-1_family-526_DNA::TcMar-Tc2 24	746
NotFur1_rnd-1_family-526_DNA::TcMar-Tc2 14	11349
NotFur1_rnd-1_family-526_DNA::TcMar-Tc2 10	14840
NotFur1_rnd-1_family-526_DNA::TcMar-Tc2 4	2037
NotFur1_rnd-1_family-526_DNA::TcMar-Tc2 1	787
NotFur1_rnd-1_family-526_DNA::TcMar-Tc2 15	19577
NotFur1_rnd-1_family-526_DNA::TcMar-Tc2 11	7047
NotFur1_rnd-1_family-526_DNA::TcMar-Tc2 5	2282
NotFur1_rnd-1_family-526_DNA::TcMar-Tc2 2	859
NotFur1_rnd-1_family-526_DNA::TcMar-Tc2 12	9030
NotFur1_rnd-1_family-526_DNA::TcMar-Tc2 16	14718
NotFur1_rnd-1_family-526_DNA::TcMar-Tc2 25	343
NotFur1_rnd-1_family-526_DNA::TcMar-Tc2 6	2686
NotFur1_rnd-1_family-526_DNA::TcMar-Tc2 17	10203
NotFur1_rnd-1_family-526_DNA::TcMar-Tc2 19	2971
NotFur1_rnd-1_family-526_DNA::TcMar-Tc2 27	128
NotFur1_rnd-1_family-526_DNA::TcMar-Tc2 28	4
NotFur1_rnd-1_family-52_LINE::Rex-Babar 13	8
NotFur1_rnd-1_family-52_LINE::Rex-Babar 15	1
NotFur1_rnd-1_family-52_LINE::Rex-Babar 12	87
NotFur1_rnd-1_family-52_LINE::Rex-Babar 10	73
NotFur1_rnd-1_family-52_LINE::Rex-Babar 9	1
NotFur1_rnd-1_family-52_LINE::Rex-Babar 5	2
NotFur1_rnd-1_family-52_LINE::Rex-Babar 24	156
NotFur1_rnd-1_family-52_LINE::Rex-Babar 22	144
NotFur1_rnd-1_family-52_LINE::Rex-Babar 20	132
NotFur1_rnd-1_family-52_LINE::Rex-Babar 18	120
NotFur1_rnd-1_family-52_LINE::Rex-Babar 16	108
NotFur1_rnd-1_family-52_LINE::Rex-Babar 14	96
NotFur1_rnd-1_family-52_LINE::Rex-Babar 8	60
NotFur1_rnd-1_family-52_LINE::Rex-Babar 6	48
NotFur1_rnd-1_family-52_LINE::Rex-Babar 4	36
NotFur1_rnd-1_family-52_LINE::Rex-Babar 2	24
NotFur1_rnd-1_family-532_DNA::hAT-Tip100 25	71
NotFur1_rnd-1_family-532_DNA::hAT-Tip100 24	78
NotFur1_rnd-1_family-532_DNA::hAT-Tip100 2	626
NotFur1_rnd-1_family-532_DNA::hAT-Tip100 14	519
NotFur1_rnd-1_family-532_DNA::hAT-Tip100 1	391
NotFur1_rnd-1_family-532_DNA::hAT-Tip100 15	917
NotFur1_rnd-1_family-532_DNA::hAT-Tip100 9	37
NotFur1_rnd-1_family-532_DNA::hAT-Tip100 20	125
NotFur1_rnd-1_family-532_DNA::hAT-Tip100 10	4872
NotFur1_rnd-1_family-532_DNA::hAT-Tip100 6	89
NotFur1_rnd-1_family-532_DNA::hAT-Tip100 5	314
NotFur1_rnd-1_family-532_DNA::hAT-Tip100 4	54
NotFur1_rnd-1_family-532_DNA::hAT-Tip100 3	535
NotFur1_rnd-1_family-532_DNA::hAT-Tip100 7	187
NotFur1_rnd-1_family-532_DNA::hAT-Tip100 8	211
NotFur1_rnd-1_family-532_DNA::hAT-Tip100 23	335
NotFur1_rnd-1_family-532_DNA::hAT-Tip100 22	34
NotFur1_rnd-1_family-532_DNA::hAT-Tip100 21	209
NotFur1_rnd-1_family-532_DNA::hAT-Tip100 19	46
NotFur1_rnd-1_family-532_DNA::hAT-Tip100 18	103
NotFur1_rnd-1_family-532_DNA::hAT-Tip100 17	34
NotFur1_rnd-1_family-532_DNA::hAT-Tip100 16	330
NotFur1_rnd-1_family-532_DNA::hAT-Tip100 27	2
NotFur1_rnd-1_family-532_DNA::hAT-Tip100 26	189
NotFur1_rnd-1_family-532_DNA::hAT-Tip100 11	66
NotFur1_rnd-1_family-532_DNA::hAT-Tip100 13	133
NotFur1_rnd-1_family-532_DNA::hAT-Tip100 12	76
NotFur1_rnd-1_family-534_LINE::Penelope 20	79
NotFur1_rnd-1_family-534_LINE::Penelope 15	32
NotFur1_rnd-1_family-534_LINE::Penelope 12	7
NotFur1_rnd-1_family-534_LINE::Penelope 10	54
NotFur1_rnd-1_family-534_LINE::Penelope 3	27
NotFur1_rnd-1_family-534_LINE::Penelope 1	1
NotFur1_rnd-1_family-534_LINE::Penelope 13	13
NotFur1_rnd-1_family-534_LINE::Penelope 23	50
NotFur1_rnd-1_family-534_LINE::Penelope 18	48
NotFur1_rnd-1_family-534_LINE::Penelope 11	8
NotFur1_rnd-1_family-534_LINE::Penelope 9	3
NotFur1_rnd-1_family-534_LINE::Penelope 8	10
NotFur1_rnd-1_family-534_LINE::Penelope 7	2
NotFur1_rnd-1_family-534_LINE::Penelope 5	33
NotFur1_rnd-1_family-534_LINE::Penelope 14	24
NotFur1_rnd-1_family-534_LINE::Penelope 24	35
NotFur1_rnd-1_family-534_LINE::Penelope 28	16
NotFur1_rnd-1_family-534_LINE::Penelope 26	17
NotFur1_rnd-1_family-534_LINE::Penelope 16	20
NotFur1_rnd-1_family-534_LINE::Penelope 17	57
NotFur1_rnd-1_family-534_LINE::Penelope 19	22
NotFur1_rnd-1_family-534_LINE::Penelope 21	46
NotFur1_rnd-1_family-534_LINE::Penelope 25	33
NotFur1_rnd-1_family-534_LINE::Penelope 27	25
NotFur1_rnd-1_family-534_LINE::Penelope 22	70
NotFur1_rnd-1_family-534_LINE::Penelope 29	6
NotFur1_rnd-1_family-534_LINE::Penelope 4	16
NotFur1_rnd-1_family-534_LINE::Penelope 2	12
NotFur1_rnd-1_family-535_LTR::Gypsy 11	7
NotFur1_rnd-1_family-535_LTR::Gypsy 12	8
NotFur1_rnd-1_family-535_LTR::Gypsy 15	1
NotFur1_rnd-1_family-535_LTR::Gypsy 16	11
NotFur1_rnd-1_family-535_LTR::Gypsy 19	6
NotFur1_rnd-1_family-535_LTR::Gypsy 28	2
NotFur1_rnd-1_family-535_LTR::Gypsy 26	9
NotFur1_rnd-1_family-535_LTR::Gypsy 18	12
NotFur1_rnd-1_family-535_LTR::Gypsy 14	18
NotFur1_rnd-1_family-535_LTR::Gypsy 25	8
NotFur1_rnd-1_family-535_LTR::Gypsy 24	4
NotFur1_rnd-1_family-535_LTR::Gypsy 9	3
NotFur1_rnd-1_family-535_LTR::Gypsy 8	6
NotFur1_rnd-1_family-535_LTR::Gypsy 10	4
NotFur1_rnd-1_family-535_LTR::Gypsy 17	10
NotFur1_rnd-1_family-535_LTR::Gypsy 13	4
NotFur1_rnd-1_family-535_LTR::Gypsy 23	1
NotFur1_rnd-1_family-536_DNA::Kolobok-T2 10	13
NotFur1_rnd-1_family-536_DNA::Kolobok-T2 14	2
NotFur1_rnd-1_family-536_DNA::Kolobok-T2 19	2
NotFur1_rnd-1_family-536_DNA::Kolobok-T2 23	1
NotFur1_rnd-1_family-536_DNA::Kolobok-T2 20	2
NotFur1_rnd-1_family-536_DNA::Kolobok-T2 21	2
NotFur1_rnd-1_family-536_DNA::Kolobok-T2 24	1
NotFur1_rnd-1_family-536_DNA::Kolobok-T2 12	2
NotFur1_rnd-1_family-536_DNA::Kolobok-T2 11	2
NotFur1_rnd-1_family-536_DNA::Kolobok-T2 9	4
NotFur1_rnd-1_family-536_DNA::Kolobok-T2 8	1
NotFur1_rnd-1_family-536_DNA::Kolobok-T2 7	3
NotFur1_rnd-1_family-536_DNA::Kolobok-T2 6	1
NotFur1_rnd-1_family-536_DNA::Kolobok-T2 5	1
NotFur1_rnd-1_family-536_DNA::Kolobok-T2 15	6
NotFur1_rnd-1_family-536_DNA::Kolobok-T2 13	1
NotFur1_rnd-1_family-536_DNA::Kolobok-T2 17	7
NotFur1_rnd-1_family-536_DNA::Kolobok-T2 16	6
NotFur1_rnd-1_family-536_DNA::Kolobok-T2 18	2
NotFur1_rnd-1_family-536_DNA::Kolobok-T2 25	2
NotFur1_rnd-1_family-536_DNA::Kolobok-T2 26	1
NotFur1_rnd-1_family-546_LTR::Gypsy 20	34
NotFur1_rnd-1_family-546_LTR::Gypsy 23	16
NotFur1_rnd-1_family-546_LTR::Gypsy 18	35
NotFur1_rnd-1_family-546_LTR::Gypsy 17	65
NotFur1_rnd-1_family-546_LTR::Gypsy 16	22
NotFur1_rnd-1_family-546_LTR::Gypsy 15	46
NotFur1_rnd-1_family-546_LTR::Gypsy 14	30
NotFur1_rnd-1_family-546_LTR::Gypsy 13	23
NotFur1_rnd-1_family-546_LTR::Gypsy 11	3
NotFur1_rnd-1_family-546_LTR::Gypsy 10	7
NotFur1_rnd-1_family-546_LTR::Gypsy 9	4
NotFur1_rnd-1_family-546_LTR::Gypsy 25	79
NotFur1_rnd-1_family-546_LTR::Gypsy 19	11
NotFur1_rnd-1_family-546_LTR::Gypsy 12	2
NotFur1_rnd-1_family-546_LTR::Gypsy 27	60
NotFur1_rnd-1_family-546_LTR::Gypsy 22	17
NotFur1_rnd-1_family-546_LTR::Gypsy 21	10
NotFur1_rnd-1_family-546_LTR::Gypsy 6	1
NotFur1_rnd-1_family-546_LTR::Gypsy 3	3
NotFur1_rnd-1_family-546_LTR::Gypsy 7	6
NotFur1_rnd-1_family-546_LTR::Gypsy 24	55
NotFur1_rnd-1_family-546_LTR::Gypsy 26	56
NotFur1_rnd-1_family-546_LTR::Gypsy 28	23
NotFur1_rnd-1_family-546_LTR::Gypsy 29	3
NotFur1_rnd-1_family-568_DNA::hAT-Ac 12	2
NotFur1_rnd-1_family-568_DNA::hAT-Ac 1	8
NotFur1_rnd-1_family-578_LTR::Gypsy 12	3
NotFur1_rnd-1_family-578_LTR::Gypsy 17	3
NotFur1_rnd-1_family-578_LTR::Gypsy 10	9
NotFur1_rnd-1_family-579_DNA::hAT-Ac 7	277
NotFur1_rnd-1_family-579_DNA::hAT-Ac 10	7251
NotFur1_rnd-1_family-579_DNA::hAT-Ac 11	661
NotFur1_rnd-1_family-579_DNA::hAT-Ac 1	121
NotFur1_rnd-1_family-579_DNA::hAT-Ac 8	458
NotFur1_rnd-1_family-579_DNA::hAT-Ac 18	1180
NotFur1_rnd-1_family-579_DNA::hAT-Ac 21	445
NotFur1_rnd-1_family-579_DNA::hAT-Ac 20	506
NotFur1_rnd-1_family-579_DNA::hAT-Ac 19	641
NotFur1_rnd-1_family-579_DNA::hAT-Ac 17	373
NotFur1_rnd-1_family-579_DNA::hAT-Ac 16	2174
NotFur1_rnd-1_family-579_DNA::hAT-Ac 15	710
NotFur1_rnd-1_family-579_DNA::hAT-Ac 14	236
NotFur1_rnd-1_family-579_DNA::hAT-Ac 12	308
NotFur1_rnd-1_family-579_DNA::hAT-Ac 24	291
NotFur1_rnd-1_family-579_DNA::hAT-Ac 23	146
NotFur1_rnd-1_family-579_DNA::hAT-Ac 22	222
NotFur1_rnd-1_family-579_DNA::hAT-Ac 6	1091
NotFur1_rnd-1_family-579_DNA::hAT-Ac 13	219
NotFur1_rnd-1_family-579_DNA::hAT-Ac 5	437
NotFur1_rnd-1_family-579_DNA::hAT-Ac 2	302
NotFur1_rnd-1_family-579_DNA::hAT-Ac 25	85
NotFur1_rnd-1_family-579_DNA::hAT-Ac 26	26
NotFur1_rnd-1_family-579_DNA::hAT-Ac 28	5
NotFur1_rnd-1_family-579_DNA::hAT-Ac 27	17
NotFur1_rnd-1_family-579_DNA::hAT-Ac 9	356
NotFur1_rnd-1_family-579_DNA::hAT-Ac 4	255
NotFur1_rnd-1_family-579_DNA::hAT-Ac 3	234
NotFur1_rnd-1_family-590_LINE::I 10	615
NotFur1_rnd-1_family-590_LINE::I 13	8
NotFur1_rnd-1_family-590_LINE::I 15	5
NotFur1_rnd-1_family-590_LINE::I 9	5
NotFur1_rnd-1_family-590_LINE::I 12	8
NotFur1_rnd-1_family-590_LINE::I 14	5
NotFur1_rnd-1_family-590_LINE::I 8	44
NotFur1_rnd-1_family-590_LINE::I 11	4
NotFur1_rnd-1_family-590_LINE::I 7	18
NotFur1_rnd-1_family-590_LINE::I 5	31
NotFur1_rnd-1_family-590_LINE::I 2	2
NotFur1_rnd-1_family-590_LINE::I 4	3
NotFur1_rnd-1_family-590_LINE::I 26	13
NotFur1_rnd-1_family-590_LINE::I 25	152
NotFur1_rnd-1_family-590_LINE::I 24	111
NotFur1_rnd-1_family-590_LINE::I 23	151
NotFur1_rnd-1_family-590_LINE::I 6	8
NotFur1_rnd-1_family-590_LINE::I 27	6
NotFur1_rnd-1_family-590_LINE::I 28	4
NotFur1_rnd-1_family-590_LINE::I 17	2
NotFur1_rnd-1_family-590_LINE::I 21	11
NotFur1_rnd-1_family-590_LINE::I 22	1
NotFur1_rnd-1_family-594_DNA::TcMar-Tc1 7	187
NotFur1_rnd-1_family-594_DNA::TcMar-Tc1 10	343
NotFur1_rnd-1_family-594_DNA::TcMar-Tc1 11	115
NotFur1_rnd-1_family-594_DNA::TcMar-Tc1 13	12
NotFur1_rnd-1_family-594_DNA::TcMar-Tc1 16	6
NotFur1_rnd-1_family-594_DNA::TcMar-Tc1 21	27
NotFur1_rnd-1_family-594_DNA::TcMar-Tc1 14	19
NotFur1_rnd-1_family-594_DNA::TcMar-Tc1 20	7
NotFur1_rnd-1_family-594_DNA::TcMar-Tc1 19	26
NotFur1_rnd-1_family-594_DNA::TcMar-Tc1 18	105
NotFur1_rnd-1_family-594_DNA::TcMar-Tc1 17	129
NotFur1_rnd-1_family-594_DNA::TcMar-Tc1 3	3
NotFur1_rnd-1_family-594_DNA::TcMar-Tc1 12	29
NotFur1_rnd-1_family-594_DNA::TcMar-Tc1 4	8
NotFur1_rnd-1_family-594_DNA::TcMar-Tc1 15	12
NotFur1_rnd-1_family-594_DNA::TcMar-Tc1 2	1
NotFur1_rnd-1_family-594_DNA::TcMar-Tc1 6	188
NotFur1_rnd-1_family-594_DNA::TcMar-Tc1 5	60
NotFur1_rnd-1_family-594_DNA::TcMar-Tc1 8	66
NotFur1_rnd-1_family-594_DNA::TcMar-Tc1 9	11
NotFur1_rnd-1_family-594_DNA::TcMar-Tc1 26	1
NotFur1_rnd-1_family-594_DNA::TcMar-Tc1 22	2
NotFur1_rnd-1_family-598_DNA::TcMar-Tc1 26	39
NotFur1_rnd-1_family-598_DNA::TcMar-Tc1 25	20
NotFur1_rnd-1_family-598_DNA::TcMar-Tc1 22	8
NotFur1_rnd-1_family-598_DNA::TcMar-Tc1 3	52
NotFur1_rnd-1_family-598_DNA::TcMar-Tc1 27	5
NotFur1_rnd-1_family-598_DNA::TcMar-Tc1 23	86
NotFur1_rnd-1_family-598_DNA::TcMar-Tc1 4	39
NotFur1_rnd-1_family-598_DNA::TcMar-Tc1 29	3
NotFur1_rnd-1_family-598_DNA::TcMar-Tc1 24	26
NotFur1_rnd-1_family-598_DNA::TcMar-Tc1 6	264
NotFur1_rnd-1_family-598_DNA::TcMar-Tc1 2	37
NotFur1_rnd-1_family-598_DNA::TcMar-Tc1 1	13
NotFur1_rnd-1_family-598_DNA::TcMar-Tc1 19	20
NotFur1_rnd-1_family-598_DNA::TcMar-Tc1 16	17
NotFur1_rnd-1_family-598_DNA::TcMar-Tc1 18	20
NotFur1_rnd-1_family-598_DNA::TcMar-Tc1 14	51
NotFur1_rnd-1_family-598_DNA::TcMar-Tc1 10	810
NotFur1_rnd-1_family-598_DNA::TcMar-Tc1 9	66
NotFur1_rnd-1_family-598_DNA::TcMar-Tc1 8	228
NotFur1_rnd-1_family-598_DNA::TcMar-Tc1 7	238
NotFur1_rnd-1_family-598_DNA::TcMar-Tc1 5	180
NotFur1_rnd-1_family-598_DNA::TcMar-Tc1 15	39
NotFur1_rnd-1_family-598_DNA::TcMar-Tc1 11	179
NotFur1_rnd-1_family-598_DNA::TcMar-Tc1 13	364
NotFur1_rnd-1_family-598_DNA::TcMar-Tc1 17	96
NotFur1_rnd-1_family-598_DNA::TcMar-Tc1 12	97
NotFur1_rnd-1_family-598_DNA::TcMar-Tc1 20	5
NotFur1_rnd-1_family-5_DNA::Novosib 3	2
NotFur1_rnd-1_family-5_DNA::Novosib 1	11
NotFur1_rnd-1_family-5_DNA::Novosib 6	13
NotFur1_rnd-1_family-5_DNA::Novosib 4	15
NotFur1_rnd-1_family-5_DNA::Novosib 8	39
NotFur1_rnd-1_family-5_DNA::Novosib 12	83
NotFur1_rnd-1_family-5_DNA::Novosib 10	116
NotFur1_rnd-1_family-5_DNA::Novosib 13	56
NotFur1_rnd-1_family-5_DNA::Novosib 11	39
NotFur1_rnd-1_family-5_DNA::Novosib 9	21
NotFur1_rnd-1_family-5_DNA::Novosib 2	4
NotFur1_rnd-1_family-5_DNA::Novosib 18	68
NotFur1_rnd-1_family-5_DNA::Novosib 26	3
NotFur1_rnd-1_family-5_DNA::Novosib 22	89
NotFur1_rnd-1_family-5_DNA::Novosib 23	3
NotFur1_rnd-1_family-5_DNA::Novosib 14	44
NotFur1_rnd-1_family-5_DNA::Novosib 7	18
NotFur1_rnd-1_family-5_DNA::Novosib 5	7
NotFur1_rnd-1_family-5_DNA::Novosib 17	6
NotFur1_rnd-1_family-5_DNA::Novosib 24	112
NotFur1_rnd-1_family-5_DNA::Novosib 21	3
NotFur1_rnd-1_family-5_DNA::Novosib 16	51
NotFur1_rnd-1_family-5_DNA::Novosib 19	1
NotFur1_rnd-1_family-5_DNA::Novosib 20	76
NotFur1_rnd-1_family-5_DNA::Novosib 15	5
NotFur1_rnd-1_family-5_DNA::Novosib 25	1
NotFur1_rnd-1_family-603_LINE::L2 26	6
NotFur1_rnd-1_family-603_LINE::L2 25	2
NotFur1_rnd-1_family-603_LINE::L2 21	2
NotFur1_rnd-1_family-603_LINE::L2 17	10
NotFur1_rnd-1_family-603_LINE::L2 6	9
NotFur1_rnd-1_family-603_LINE::L2 7	30
NotFur1_rnd-1_family-603_LINE::L2 8	3
NotFur1_rnd-1_family-603_LINE::L2 14	150
NotFur1_rnd-1_family-603_LINE::L2 9	8
NotFur1_rnd-1_family-603_LINE::L2 10	345
NotFur1_rnd-1_family-603_LINE::L2 11	4
NotFur1_rnd-1_family-603_LINE::L2 15	48
NotFur1_rnd-1_family-603_LINE::L2 12	2
NotFur1_rnd-1_family-603_LINE::L2 13	4
NotFur1_rnd-1_family-603_LINE::L2 16	7
NotFur1_rnd-1_family-603_LINE::L2 18	4
NotFur1_rnd-1_family-607_LINE::I 25	296
NotFur1_rnd-1_family-607_LINE::I 16	21
NotFur1_rnd-1_family-607_LINE::I 15	151
NotFur1_rnd-1_family-607_LINE::I 14	190
NotFur1_rnd-1_family-607_LINE::I 13	665
NotFur1_rnd-1_family-607_LINE::I 3	2196
NotFur1_rnd-1_family-607_LINE::I 17	88
NotFur1_rnd-1_family-607_LINE::I 4	476
NotFur1_rnd-1_family-607_LINE::I 26	155
NotFur1_rnd-1_family-607_LINE::I 24	121
NotFur1_rnd-1_family-607_LINE::I 23	184
NotFur1_rnd-1_family-607_LINE::I 9	108
NotFur1_rnd-1_family-607_LINE::I 6	46
NotFur1_rnd-1_family-607_LINE::I 5	452
NotFur1_rnd-1_family-607_LINE::I 27	10
NotFur1_rnd-1_family-607_LINE::I 10	6635
NotFur1_rnd-1_family-607_LINE::I 7	855
NotFur1_rnd-1_family-607_LINE::I 28	4
NotFur1_rnd-1_family-607_LINE::I 11	41
NotFur1_rnd-1_family-607_LINE::I 8	61
NotFur1_rnd-1_family-607_LINE::I 21	30
NotFur1_rnd-1_family-607_LINE::I 22	22
NotFur1_rnd-1_family-607_LINE::I 12	113
NotFur1_rnd-1_family-607_LINE::I 19	65
NotFur1_rnd-1_family-607_LINE::I 20	39
NotFur1_rnd-1_family-607_LINE::I 1	432
NotFur1_rnd-1_family-607_LINE::I 18	48
NotFur1_rnd-1_family-607_LINE::I 2	232
NotFur1_rnd-1_family-610_LINE::Penelope 24	102
NotFur1_rnd-1_family-610_LINE::Penelope 17	333
NotFur1_rnd-1_family-610_LINE::Penelope 11	329
NotFur1_rnd-1_family-610_LINE::Penelope 6	200
NotFur1_rnd-1_family-610_LINE::Penelope 5	387
NotFur1_rnd-1_family-610_LINE::Penelope 3	216
NotFur1_rnd-1_family-610_LINE::Penelope 23	335
NotFur1_rnd-1_family-610_LINE::Penelope 16	160
NotFur1_rnd-1_family-610_LINE::Penelope 10	6068
NotFur1_rnd-1_family-610_LINE::Penelope 4	146
NotFur1_rnd-1_family-610_LINE::Penelope 2	223
NotFur1_rnd-1_family-610_LINE::Penelope 12	597
NotFur1_rnd-1_family-610_LINE::Penelope 20	452
NotFur1_rnd-1_family-610_LINE::Penelope 22	375
NotFur1_rnd-1_family-610_LINE::Penelope 21	248
NotFur1_rnd-1_family-610_LINE::Penelope 19	139
NotFur1_rnd-1_family-610_LINE::Penelope 9	552
NotFur1_rnd-1_family-610_LINE::Penelope 18	64
NotFur1_rnd-1_family-610_LINE::Penelope 26	62
NotFur1_rnd-1_family-610_LINE::Penelope 25	126
NotFur1_rnd-1_family-610_LINE::Penelope 7	250
NotFur1_rnd-1_family-610_LINE::Penelope 8	284
NotFur1_rnd-1_family-610_LINE::Penelope 1	321
NotFur1_rnd-1_family-610_LINE::Penelope 14	479
NotFur1_rnd-1_family-610_LINE::Penelope 13	204
NotFur1_rnd-1_family-610_LINE::Penelope 27	12
NotFur1_rnd-1_family-610_LINE::Penelope 15	122
NotFur1_rnd-1_family-610_LINE::Penelope 28	5
NotFur1_rnd-1_family-612_LINE::Rex-Babar 27	2
NotFur1_rnd-1_family-612_LINE::Rex-Babar 24	2
NotFur1_rnd-1_family-612_LINE::Rex-Babar 23	2
NotFur1_rnd-1_family-612_LINE::Rex-Babar 22	2
NotFur1_rnd-1_family-612_LINE::Rex-Babar 21	1
NotFur1_rnd-1_family-612_LINE::Rex-Babar 20	1
NotFur1_rnd-1_family-616_LINE::I 11	100
NotFur1_rnd-1_family-616_LINE::I 15	11
NotFur1_rnd-1_family-616_LINE::I 23	2
NotFur1_rnd-1_family-616_LINE::I 13	15
NotFur1_rnd-1_family-616_LINE::I 16	5
NotFur1_rnd-1_family-616_LINE::I 10	520
NotFur1_rnd-1_family-616_LINE::I 14	72
NotFur1_rnd-1_family-616_LINE::I 22	65
NotFur1_rnd-1_family-616_LINE::I 12	12
NotFur1_rnd-1_family-616_LINE::I 17	6
NotFur1_rnd-1_family-616_LINE::I 18	14
NotFur1_rnd-1_family-616_LINE::I 19	3
NotFur1_rnd-1_family-616_LINE::I 20	2
NotFur1_rnd-1_family-616_LINE::I 21	1
NotFur1_rnd-1_family-61_DNA::hAT-Ac 28	17
NotFur1_rnd-1_family-61_DNA::hAT-Ac 27	25
NotFur1_rnd-1_family-61_DNA::hAT-Ac 26	36
NotFur1_rnd-1_family-61_DNA::hAT-Ac 24	109
NotFur1_rnd-1_family-61_DNA::hAT-Ac 23	68
NotFur1_rnd-1_family-61_DNA::hAT-Ac 18	244
NotFur1_rnd-1_family-61_DNA::hAT-Ac 19	182
NotFur1_rnd-1_family-61_DNA::hAT-Ac 21	191
NotFur1_rnd-1_family-61_DNA::hAT-Ac 6	112
NotFur1_rnd-1_family-61_DNA::hAT-Ac 5	122
NotFur1_rnd-1_family-61_DNA::hAT-Ac 1	40
NotFur1_rnd-1_family-61_DNA::hAT-Ac 11	383
NotFur1_rnd-1_family-61_DNA::hAT-Ac 12	607
NotFur1_rnd-1_family-61_DNA::hAT-Ac 14	629
NotFur1_rnd-1_family-61_DNA::hAT-Ac 7	611
NotFur1_rnd-1_family-61_DNA::hAT-Ac 13	622
NotFur1_rnd-1_family-61_DNA::hAT-Ac 9	271
NotFur1_rnd-1_family-61_DNA::hAT-Ac 15	882
NotFur1_rnd-1_family-61_DNA::hAT-Ac 10	2811
NotFur1_rnd-1_family-61_DNA::hAT-Ac 8	249
NotFur1_rnd-1_family-61_DNA::hAT-Ac 16	292
NotFur1_rnd-1_family-61_DNA::hAT-Ac 17	297
NotFur1_rnd-1_family-61_DNA::hAT-Ac 2	146
NotFur1_rnd-1_family-61_DNA::hAT-Ac 3	73
NotFur1_rnd-1_family-61_DNA::hAT-Ac 22	112
NotFur1_rnd-1_family-61_DNA::hAT-Ac 4	97
NotFur1_rnd-1_family-61_DNA::hAT-Ac 20	188
NotFur1_rnd-1_family-61_DNA::hAT-Ac 25	157
NotFur1_rnd-1_family-620_DNA::TcMar-Tc1 12	3979
NotFur1_rnd-1_family-620_DNA::TcMar-Tc1 11	3229
NotFur1_rnd-1_family-620_DNA::TcMar-Tc1 15	430
NotFur1_rnd-1_family-620_DNA::TcMar-Tc1 14	1439
NotFur1_rnd-1_family-620_DNA::TcMar-Tc1 26	796
NotFur1_rnd-1_family-620_DNA::TcMar-Tc1 25	246
NotFur1_rnd-1_family-620_DNA::TcMar-Tc1 10	100775
NotFur1_rnd-1_family-620_DNA::TcMar-Tc1 18	2556
NotFur1_rnd-1_family-620_DNA::TcMar-Tc1 22	1015
NotFur1_rnd-1_family-620_DNA::TcMar-Tc1 27	100
NotFur1_rnd-1_family-620_DNA::TcMar-Tc1 24	425
NotFur1_rnd-1_family-620_DNA::TcMar-Tc1 4	304
NotFur1_rnd-1_family-620_DNA::TcMar-Tc1 2	199
NotFur1_rnd-1_family-620_DNA::TcMar-Tc1 28	49
NotFur1_rnd-1_family-620_DNA::TcMar-Tc1 8	597
NotFur1_rnd-1_family-620_DNA::TcMar-Tc1 5	154
NotFur1_rnd-1_family-620_DNA::TcMar-Tc1 7	278
NotFur1_rnd-1_family-620_DNA::TcMar-Tc1 20	1566
NotFur1_rnd-1_family-620_DNA::TcMar-Tc1 16	448
NotFur1_rnd-1_family-620_DNA::TcMar-Tc1 6	109
NotFur1_rnd-1_family-620_DNA::TcMar-Tc1 19	1235
NotFur1_rnd-1_family-620_DNA::TcMar-Tc1 23	174
NotFur1_rnd-1_family-620_DNA::TcMar-Tc1 13	326
NotFur1_rnd-1_family-620_DNA::TcMar-Tc1 3	55
NotFur1_rnd-1_family-620_DNA::TcMar-Tc1 1	99
NotFur1_rnd-1_family-620_DNA::TcMar-Tc1 21	469
NotFur1_rnd-1_family-620_DNA::TcMar-Tc1 17	3020
NotFur1_rnd-1_family-620_DNA::TcMar-Tc1 9	214
NotFur1_rnd-1_family-620_DNA::TcMar-Tc1 29	1
NotFur1_rnd-1_family-633_DNA::hAT 16	66
NotFur1_rnd-1_family-633_DNA::hAT 14	103
NotFur1_rnd-1_family-633_DNA::hAT 13	32
NotFur1_rnd-1_family-633_DNA::hAT 10	535
NotFur1_rnd-1_family-633_DNA::hAT 19	4
NotFur1_rnd-1_family-633_DNA::hAT 5	30
NotFur1_rnd-1_family-633_DNA::hAT 21	4
NotFur1_rnd-1_family-633_DNA::hAT 23	3
NotFur1_rnd-1_family-633_DNA::hAT 2	1
NotFur1_rnd-1_family-633_DNA::hAT 7	1
NotFur1_rnd-1_family-633_DNA::hAT 12	12
NotFur1_rnd-1_family-633_DNA::hAT 18	87
NotFur1_rnd-1_family-633_DNA::hAT 11	103
NotFur1_rnd-1_family-633_DNA::hAT 17	10
NotFur1_rnd-1_family-633_DNA::hAT 20	3
NotFur1_rnd-1_family-633_DNA::hAT 8	1
NotFur1_rnd-1_family-633_DNA::hAT 15	11
NotFur1_rnd-1_family-633_DNA::hAT 22	65
NotFur1_rnd-1_family-634_DNA::hAT-Charlie 2	236
NotFur1_rnd-1_family-634_DNA::hAT-Charlie 4	699
NotFur1_rnd-1_family-634_DNA::hAT-Charlie 5	403
NotFur1_rnd-1_family-634_DNA::hAT-Charlie 12	373
NotFur1_rnd-1_family-634_DNA::hAT-Charlie 3	311
NotFur1_rnd-1_family-634_DNA::hAT-Charlie 10	1831
NotFur1_rnd-1_family-634_DNA::hAT-Charlie 13	163
NotFur1_rnd-1_family-634_DNA::hAT-Charlie 25	130
NotFur1_rnd-1_family-634_DNA::hAT-Charlie 24	139
NotFur1_rnd-1_family-634_DNA::hAT-Charlie 26	79
NotFur1_rnd-1_family-634_DNA::hAT-Charlie 1	374
NotFur1_rnd-1_family-634_DNA::hAT-Charlie 27	36
NotFur1_rnd-1_family-634_DNA::hAT-Charlie 28	17
NotFur1_rnd-1_family-634_DNA::hAT-Charlie 23	177
NotFur1_rnd-1_family-634_DNA::hAT-Charlie 22	620
NotFur1_rnd-1_family-634_DNA::hAT-Charlie 21	279
NotFur1_rnd-1_family-634_DNA::hAT-Charlie 6	223
NotFur1_rnd-1_family-634_DNA::hAT-Charlie 9	385
NotFur1_rnd-1_family-634_DNA::hAT-Charlie 8	624
NotFur1_rnd-1_family-634_DNA::hAT-Charlie 15	81
NotFur1_rnd-1_family-634_DNA::hAT-Charlie 14	269
NotFur1_rnd-1_family-634_DNA::hAT-Charlie 7	412
NotFur1_rnd-1_family-634_DNA::hAT-Charlie 16	721
NotFur1_rnd-1_family-634_DNA::hAT-Charlie 17	110
NotFur1_rnd-1_family-634_DNA::hAT-Charlie 11	226
NotFur1_rnd-1_family-634_DNA::hAT-Charlie 20	107
NotFur1_rnd-1_family-634_DNA::hAT-Charlie 19	220
NotFur1_rnd-1_family-634_DNA::hAT-Charlie 18	70
NotFur1_rnd-1_family-641_LTR::Gypsy 10	9
NotFur1_rnd-1_family-642_DNA::hAT 6	138
NotFur1_rnd-1_family-642_DNA::hAT 5	217
NotFur1_rnd-1_family-642_DNA::hAT 4	956
NotFur1_rnd-1_family-642_DNA::hAT 3	331
NotFur1_rnd-1_family-642_DNA::hAT 2	226
NotFur1_rnd-1_family-642_DNA::hAT 15	56
NotFur1_rnd-1_family-642_DNA::hAT 14	71
NotFur1_rnd-1_family-642_DNA::hAT 13	59
NotFur1_rnd-1_family-642_DNA::hAT 12	108
NotFur1_rnd-1_family-642_DNA::hAT 17	296
NotFur1_rnd-1_family-642_DNA::hAT 16	114
NotFur1_rnd-1_family-642_DNA::hAT 20	38
NotFur1_rnd-1_family-642_DNA::hAT 19	105
NotFur1_rnd-1_family-642_DNA::hAT 18	31
NotFur1_rnd-1_family-642_DNA::hAT 8	129
NotFur1_rnd-1_family-642_DNA::hAT 24	108
NotFur1_rnd-1_family-642_DNA::hAT 23	24
NotFur1_rnd-1_family-642_DNA::hAT 21	79
NotFur1_rnd-1_family-642_DNA::hAT 22	50
NotFur1_rnd-1_family-642_DNA::hAT 1	165
NotFur1_rnd-1_family-642_DNA::hAT 7	71
NotFur1_rnd-1_family-642_DNA::hAT 9	122
NotFur1_rnd-1_family-642_DNA::hAT 10	236
NotFur1_rnd-1_family-642_DNA::hAT 11	120
NotFur1_rnd-1_family-642_DNA::hAT 25	53
NotFur1_rnd-1_family-642_DNA::hAT 28	2
NotFur1_rnd-1_family-642_DNA::hAT 27	2
NotFur1_rnd-1_family-642_DNA::hAT 26	5
NotFur1_rnd-1_family-643_DNA::TcMar-Tc1 18	10
NotFur1_rnd-1_family-643_DNA::TcMar-Tc1 20	2
NotFur1_rnd-1_family-643_DNA::TcMar-Tc1 22	4
NotFur1_rnd-1_family-643_DNA::TcMar-Tc1 17	2
NotFur1_rnd-1_family-643_DNA::TcMar-Tc1 16	18
NotFur1_rnd-1_family-643_DNA::TcMar-Tc1 4	2
NotFur1_rnd-1_family-649_LINE::L2 25	3
NotFur1_rnd-1_family-649_LINE::L2 27	2
NotFur1_rnd-1_family-649_LINE::L2 12	33
NotFur1_rnd-1_family-649_LINE::L2 19	4
NotFur1_rnd-1_family-649_LINE::L2 21	38
NotFur1_rnd-1_family-649_LINE::L2 3	15
NotFur1_rnd-1_family-649_LINE::L2 10	173
NotFur1_rnd-1_family-649_LINE::L2 2	10
NotFur1_rnd-1_family-649_LINE::L2 1	71
NotFur1_rnd-1_family-649_LINE::L2 8	18
NotFur1_rnd-1_family-649_LINE::L2 4	4
NotFur1_rnd-1_family-649_LINE::L2 5	2
NotFur1_rnd-1_family-659_LINE::Rex-Babar 1	6
NotFur1_rnd-1_family-659_LINE::Rex-Babar 3	2
NotFur1_rnd-1_family-667_DNA::hAT-Ac 11	82
NotFur1_rnd-1_family-667_DNA::hAT-Ac 22	1
NotFur1_rnd-1_family-667_DNA::hAT-Ac 25	4
NotFur1_rnd-1_family-667_DNA::hAT-Ac 3	51
NotFur1_rnd-1_family-667_DNA::hAT-Ac 2	119
NotFur1_rnd-1_family-667_DNA::hAT-Ac 1	159
NotFur1_rnd-1_family-667_DNA::hAT-Ac 26	1
NotFur1_rnd-1_family-667_DNA::hAT-Ac 5	8
NotFur1_rnd-1_family-667_DNA::hAT-Ac 4	21
NotFur1_rnd-1_family-667_DNA::hAT-Ac 24	1
NotFur1_rnd-1_family-667_DNA::hAT-Ac 16	1
NotFur1_rnd-1_family-667_DNA::hAT-Ac 14	8
NotFur1_rnd-1_family-667_DNA::hAT-Ac 13	21
NotFur1_rnd-1_family-667_DNA::hAT-Ac 12	11
NotFur1_rnd-1_family-667_DNA::hAT-Ac 10	104
NotFur1_rnd-1_family-667_DNA::hAT-Ac 9	10
NotFur1_rnd-1_family-667_DNA::hAT-Ac 6	1
NotFur1_rnd-1_family-672_DNA::TcMar-ISRm11 26	25
NotFur1_rnd-1_family-672_DNA::TcMar-ISRm11 15	80
NotFur1_rnd-1_family-672_DNA::TcMar-ISRm11 5	158
NotFur1_rnd-1_family-672_DNA::TcMar-ISRm11 2	142
NotFur1_rnd-1_family-672_DNA::TcMar-ISRm11 11	68
NotFur1_rnd-1_family-672_DNA::TcMar-ISRm11 22	54
NotFur1_rnd-1_family-672_DNA::TcMar-ISRm11 20	29
NotFur1_rnd-1_family-672_DNA::TcMar-ISRm11 17	155
NotFur1_rnd-1_family-672_DNA::TcMar-ISRm11 9	93
NotFur1_rnd-1_family-672_DNA::TcMar-ISRm11 7	229
NotFur1_rnd-1_family-672_DNA::TcMar-ISRm11 4	46
NotFur1_rnd-1_family-672_DNA::TcMar-ISRm11 18	81
NotFur1_rnd-1_family-672_DNA::TcMar-ISRm11 25	95
NotFur1_rnd-1_family-672_DNA::TcMar-ISRm11 8	208
NotFur1_rnd-1_family-672_DNA::TcMar-ISRm11 10	338
NotFur1_rnd-1_family-672_DNA::TcMar-ISRm11 16	488
NotFur1_rnd-1_family-672_DNA::TcMar-ISRm11 14	335
NotFur1_rnd-1_family-672_DNA::TcMar-ISRm11 13	129
NotFur1_rnd-1_family-672_DNA::TcMar-ISRm11 12	218
NotFur1_rnd-1_family-672_DNA::TcMar-ISRm11 23	54
NotFur1_rnd-1_family-672_DNA::TcMar-ISRm11 24	138
NotFur1_rnd-1_family-672_DNA::TcMar-ISRm11 6	91
NotFur1_rnd-1_family-672_DNA::TcMar-ISRm11 19	66
NotFur1_rnd-1_family-672_DNA::TcMar-ISRm11 21	140
NotFur1_rnd-1_family-672_DNA::TcMar-ISRm11 3	124
NotFur1_rnd-1_family-672_DNA::TcMar-ISRm11 1	54
NotFur1_rnd-1_family-672_DNA::TcMar-ISRm11 29	4
NotFur1_rnd-1_family-672_DNA::TcMar-ISRm11 27	36
NotFur1_rnd-1_family-672_DNA::TcMar-ISRm11 28	17
NotFur1_rnd-1_family-678_DNA::TcMar-Tc1 5	113
NotFur1_rnd-1_family-678_DNA::TcMar-Tc1 9	26
NotFur1_rnd-1_family-678_DNA::TcMar-Tc1 10	81
NotFur1_rnd-1_family-678_DNA::TcMar-Tc1 23	49
NotFur1_rnd-1_family-678_DNA::TcMar-Tc1 19	29
NotFur1_rnd-1_family-678_DNA::TcMar-Tc1 6	52
NotFur1_rnd-1_family-678_DNA::TcMar-Tc1 1	95
NotFur1_rnd-1_family-678_DNA::TcMar-Tc1 14	37
NotFur1_rnd-1_family-678_DNA::TcMar-Tc1 25	35
NotFur1_rnd-1_family-678_DNA::TcMar-Tc1 12	30
NotFur1_rnd-1_family-678_DNA::TcMar-Tc1 13	31
NotFur1_rnd-1_family-678_DNA::TcMar-Tc1 28	26
NotFur1_rnd-1_family-678_DNA::TcMar-Tc1 15	41
NotFur1_rnd-1_family-678_DNA::TcMar-Tc1 11	45
NotFur1_rnd-1_family-678_DNA::TcMar-Tc1 26	60
NotFur1_rnd-1_family-678_DNA::TcMar-Tc1 18	84
NotFur1_rnd-1_family-678_DNA::TcMar-Tc1 22	26
NotFur1_rnd-1_family-678_DNA::TcMar-Tc1 20	63
NotFur1_rnd-1_family-678_DNA::TcMar-Tc1 7	43
NotFur1_rnd-1_family-678_DNA::TcMar-Tc1 17	37
NotFur1_rnd-1_family-678_DNA::TcMar-Tc1 21	127
NotFur1_rnd-1_family-678_DNA::TcMar-Tc1 24	37
NotFur1_rnd-1_family-678_DNA::TcMar-Tc1 27	11
NotFur1_rnd-1_family-678_DNA::TcMar-Tc1 2	86
NotFur1_rnd-1_family-678_DNA::TcMar-Tc1 3	79
NotFur1_rnd-1_family-678_DNA::TcMar-Tc1 4	28
NotFur1_rnd-1_family-678_DNA::TcMar-Tc1 8	27
NotFur1_rnd-1_family-678_DNA::TcMar-Tc1 16	16
NotFur1_rnd-1_family-678_DNA::TcMar-Tc1 29	9
NotFur1_rnd-1_family-694_LINE::L2 11	117
NotFur1_rnd-1_family-694_LINE::L2 10	1082
NotFur1_rnd-1_family-694_LINE::L2 4	115
NotFur1_rnd-1_family-694_LINE::L2 3	152
NotFur1_rnd-1_family-694_LINE::L2 1	69
NotFur1_rnd-1_family-694_LINE::L2 12	79
NotFur1_rnd-1_family-694_LINE::L2 5	256
NotFur1_rnd-1_family-694_LINE::L2 2	200
NotFur1_rnd-1_family-694_LINE::L2 13	37
NotFur1_rnd-1_family-694_LINE::L2 6	183
NotFur1_rnd-1_family-694_LINE::L2 14	112
NotFur1_rnd-1_family-694_LINE::L2 7	214
NotFur1_rnd-1_family-694_LINE::L2 15	88
NotFur1_rnd-1_family-694_LINE::L2 8	375
NotFur1_rnd-1_family-694_LINE::L2 16	72
NotFur1_rnd-1_family-694_LINE::L2 9	270
NotFur1_rnd-1_family-694_LINE::L2 17	140
NotFur1_rnd-1_family-694_LINE::L2 19	62
NotFur1_rnd-1_family-694_LINE::L2 18	57
NotFur1_rnd-1_family-694_LINE::L2 26	35
NotFur1_rnd-1_family-694_LINE::L2 25	194
NotFur1_rnd-1_family-694_LINE::L2 23	98
NotFur1_rnd-1_family-694_LINE::L2 24	107
NotFur1_rnd-1_family-694_LINE::L2 21	208
NotFur1_rnd-1_family-694_LINE::L2 22	64
NotFur1_rnd-1_family-694_LINE::L2 20	26
NotFur1_rnd-1_family-694_LINE::L2 28	7
NotFur1_rnd-1_family-694_LINE::L2 27	61
NotFur1_rnd-1_family-694_LINE::L2 29	9
NotFur1_rnd-1_family-698_DNA::hAT-Ac 12	9
NotFur1_rnd-1_family-698_DNA::hAT-Ac 13	1
NotFur1_rnd-1_family-698_DNA::hAT-Ac 17	68
NotFur1_rnd-1_family-698_DNA::hAT-Ac 10	12
NotFur1_rnd-1_family-698_DNA::hAT-Ac 11	2
NotFur1_rnd-1_family-698_DNA::hAT-Ac 15	2
NotFur1_rnd-1_family-698_DNA::hAT-Ac 9	7
NotFur1_rnd-1_family-698_DNA::hAT-Ac 8	40
NotFur1_rnd-1_family-698_DNA::hAT-Ac 7	6
NotFur1_rnd-1_family-698_DNA::hAT-Ac 6	9
NotFur1_rnd-1_family-698_DNA::hAT-Ac 5	1
NotFur1_rnd-1_family-698_DNA::hAT-Ac 18	1
NotFur1_rnd-1_family-698_DNA::hAT-Ac 19	3
NotFur1_rnd-1_family-698_DNA::hAT-Ac 3	2
NotFur1_rnd-1_family-698_DNA::hAT-Ac 4	6
NotFur1_rnd-1_family-69_DNA::hAT-Ac 25	2559
NotFur1_rnd-1_family-69_DNA::hAT-Ac 21	6514
NotFur1_rnd-1_family-69_DNA::hAT-Ac 20	2634
NotFur1_rnd-1_family-69_DNA::hAT-Ac 24	5106
NotFur1_rnd-1_family-69_DNA::hAT-Ac 23	5998
NotFur1_rnd-1_family-69_DNA::hAT-Ac 22	32564
NotFur1_rnd-1_family-69_DNA::hAT-Ac 26	649
NotFur1_rnd-1_family-69_DNA::hAT-Ac 2	391
NotFur1_rnd-1_family-69_DNA::hAT-Ac 5	1444
NotFur1_rnd-1_family-69_DNA::hAT-Ac 3	4182
NotFur1_rnd-1_family-69_DNA::hAT-Ac 15	1483
NotFur1_rnd-1_family-69_DNA::hAT-Ac 18	1189
NotFur1_rnd-1_family-69_DNA::hAT-Ac 19	3332
NotFur1_rnd-1_family-69_DNA::hAT-Ac 17	2217
NotFur1_rnd-1_family-69_DNA::hAT-Ac 12	1365
NotFur1_rnd-1_family-69_DNA::hAT-Ac 16	1868
NotFur1_rnd-1_family-69_DNA::hAT-Ac 13	2276
NotFur1_rnd-1_family-69_DNA::hAT-Ac 8	1121
NotFur1_rnd-1_family-69_DNA::hAT-Ac 11	1231
NotFur1_rnd-1_family-69_DNA::hAT-Ac 7	1438
NotFur1_rnd-1_family-69_DNA::hAT-Ac 10	19503
NotFur1_rnd-1_family-69_DNA::hAT-Ac 9	1109
NotFur1_rnd-1_family-69_DNA::hAT-Ac 14	1036
NotFur1_rnd-1_family-69_DNA::hAT-Ac 1	378
NotFur1_rnd-1_family-69_DNA::hAT-Ac 4	5514
NotFur1_rnd-1_family-69_DNA::hAT-Ac 6	16002
NotFur1_rnd-1_family-69_DNA::hAT-Ac 27	73
NotFur1_rnd-1_family-69_DNA::hAT-Ac 28	82
NotFur1_rnd-1_family-69_DNA::hAT-Ac 29	16
NotFur1_rnd-1_family-6_DNA::Ginger 24	499
NotFur1_rnd-1_family-6_DNA::Ginger 23	731
NotFur1_rnd-1_family-6_DNA::Ginger 22	511
NotFur1_rnd-1_family-6_DNA::Ginger 19	140
NotFur1_rnd-1_family-6_DNA::Ginger 18	413
NotFur1_rnd-1_family-6_DNA::Ginger 26	909
NotFur1_rnd-1_family-6_DNA::Ginger 25	863
NotFur1_rnd-1_family-6_DNA::Ginger 27	217
NotFur1_rnd-1_family-6_DNA::Ginger 10	3102
NotFur1_rnd-1_family-6_DNA::Ginger 15	815
NotFur1_rnd-1_family-6_DNA::Ginger 13	581
NotFur1_rnd-1_family-6_DNA::Ginger 5	284
NotFur1_rnd-1_family-6_DNA::Ginger 8	935
NotFur1_rnd-1_family-6_DNA::Ginger 1	125
NotFur1_rnd-1_family-6_DNA::Ginger 6	711
NotFur1_rnd-1_family-6_DNA::Ginger 4	225
NotFur1_rnd-1_family-6_DNA::Ginger 11	503
NotFur1_rnd-1_family-6_DNA::Ginger 9	1585
NotFur1_rnd-1_family-6_DNA::Ginger 3	479
NotFur1_rnd-1_family-6_DNA::Ginger 2	225
NotFur1_rnd-1_family-6_DNA::Ginger 21	148
NotFur1_rnd-1_family-6_DNA::Ginger 17	2118
NotFur1_rnd-1_family-6_DNA::Ginger 16	1809
NotFur1_rnd-1_family-6_DNA::Ginger 14	567
NotFur1_rnd-1_family-6_DNA::Ginger 12	612
NotFur1_rnd-1_family-6_DNA::Ginger 20	606
NotFur1_rnd-1_family-6_DNA::Ginger 7	470
NotFur1_rnd-1_family-6_DNA::Ginger 28	25
NotFur1_rnd-1_family-6_DNA::Ginger 29	3
NotFur1_rnd-1_family-6_DNA::Ginger 30	1
NotFur1_rnd-1_family-712_LINE::L2 23	10
NotFur1_rnd-1_family-712_LINE::L2 21	10
NotFur1_rnd-1_family-715_LTR::Gypsy 24	2
NotFur1_rnd-1_family-715_LTR::Gypsy 28	16
NotFur1_rnd-1_family-715_LTR::Gypsy 27	2
NotFur1_rnd-1_family-720_SINE::tRNA-L2 10	85
NotFur1_rnd-1_family-720_SINE::tRNA-L2 9	34
NotFur1_rnd-1_family-720_SINE::tRNA-L2 8	53
NotFur1_rnd-1_family-720_SINE::tRNA-L2 7	51
NotFur1_rnd-1_family-720_SINE::tRNA-L2 5	52
NotFur1_rnd-1_family-720_SINE::tRNA-L2 4	38
NotFur1_rnd-1_family-720_SINE::tRNA-L2 2	13
NotFur1_rnd-1_family-720_SINE::tRNA-L2 1	17
NotFur1_rnd-1_family-720_SINE::tRNA-L2 6	30
NotFur1_rnd-1_family-720_SINE::tRNA-L2 14	15
NotFur1_rnd-1_family-720_SINE::tRNA-L2 13	120
NotFur1_rnd-1_family-720_SINE::tRNA-L2 12	28
NotFur1_rnd-1_family-720_SINE::tRNA-L2 11	47
NotFur1_rnd-1_family-720_SINE::tRNA-L2 3	8
NotFur1_rnd-1_family-720_SINE::tRNA-L2 15	59
NotFur1_rnd-1_family-720_SINE::tRNA-L2 16	124
NotFur1_rnd-1_family-720_SINE::tRNA-L2 17	11
NotFur1_rnd-1_family-720_SINE::tRNA-L2 21	53
NotFur1_rnd-1_family-720_SINE::tRNA-L2 20	22
NotFur1_rnd-1_family-720_SINE::tRNA-L2 23	50
NotFur1_rnd-1_family-720_SINE::tRNA-L2 26	34
NotFur1_rnd-1_family-720_SINE::tRNA-L2 25	6
NotFur1_rnd-1_family-720_SINE::tRNA-L2 24	10
NotFur1_rnd-1_family-720_SINE::tRNA-L2 18	36
NotFur1_rnd-1_family-720_SINE::tRNA-L2 19	12
NotFur1_rnd-1_family-720_SINE::tRNA-L2 22	18
NotFur1_rnd-1_family-720_SINE::tRNA-L2 28	27
NotFur1_rnd-1_family-720_SINE::tRNA-L2 27	3
NotFur1_rnd-1_family-720_SINE::tRNA-L2 29	10
NotFur1_rnd-1_family-727_DNA::hAT-Ac 24	146
NotFur1_rnd-1_family-727_DNA::hAT-Ac 21	298
NotFur1_rnd-1_family-727_DNA::hAT-Ac 16	581
NotFur1_rnd-1_family-727_DNA::hAT-Ac 13	427
NotFur1_rnd-1_family-727_DNA::hAT-Ac 7	538
NotFur1_rnd-1_family-727_DNA::hAT-Ac 6	671
NotFur1_rnd-1_family-727_DNA::hAT-Ac 23	47
NotFur1_rnd-1_family-727_DNA::hAT-Ac 22	81
NotFur1_rnd-1_family-727_DNA::hAT-Ac 20	141
NotFur1_rnd-1_family-727_DNA::hAT-Ac 8	1231
NotFur1_rnd-1_family-727_DNA::hAT-Ac 17	598
NotFur1_rnd-1_family-727_DNA::hAT-Ac 26	90
NotFur1_rnd-1_family-727_DNA::hAT-Ac 10	4567
NotFur1_rnd-1_family-727_DNA::hAT-Ac 9	514
NotFur1_rnd-1_family-727_DNA::hAT-Ac 5	620
NotFur1_rnd-1_family-727_DNA::hAT-Ac 4	173
NotFur1_rnd-1_family-727_DNA::hAT-Ac 15	503
NotFur1_rnd-1_family-727_DNA::hAT-Ac 19	437
NotFur1_rnd-1_family-727_DNA::hAT-Ac 3	130
NotFur1_rnd-1_family-727_DNA::hAT-Ac 14	539
NotFur1_rnd-1_family-727_DNA::hAT-Ac 18	325
NotFur1_rnd-1_family-727_DNA::hAT-Ac 2	203
NotFur1_rnd-1_family-727_DNA::hAT-Ac 1	64
NotFur1_rnd-1_family-727_DNA::hAT-Ac 25	73
NotFur1_rnd-1_family-727_DNA::hAT-Ac 12	560
NotFur1_rnd-1_family-727_DNA::hAT-Ac 11	459
NotFur1_rnd-1_family-727_DNA::hAT-Ac 28	9
NotFur1_rnd-1_family-727_DNA::hAT-Ac 27	16
NotFur1_rnd-1_family-727_DNA::hAT-Ac 29	1
NotFur1_rnd-1_family-729_DNA::TcMar-Tigger 19	238
NotFur1_rnd-1_family-729_DNA::TcMar-Tigger 18	327
NotFur1_rnd-1_family-729_DNA::TcMar-Tigger 15	804
NotFur1_rnd-1_family-729_DNA::TcMar-Tigger 14	345
NotFur1_rnd-1_family-729_DNA::TcMar-Tigger 13	1206
NotFur1_rnd-1_family-729_DNA::TcMar-Tigger 12	597
NotFur1_rnd-1_family-729_DNA::TcMar-Tigger 22	186
NotFur1_rnd-1_family-729_DNA::TcMar-Tigger 21	310
NotFur1_rnd-1_family-729_DNA::TcMar-Tigger 17	188
NotFur1_rnd-1_family-729_DNA::TcMar-Tigger 16	485
NotFur1_rnd-1_family-729_DNA::TcMar-Tigger 8	346
NotFur1_rnd-1_family-729_DNA::TcMar-Tigger 7	293
NotFur1_rnd-1_family-729_DNA::TcMar-Tigger 11	791
NotFur1_rnd-1_family-729_DNA::TcMar-Tigger 6	93
NotFur1_rnd-1_family-729_DNA::TcMar-Tigger 9	281
NotFur1_rnd-1_family-729_DNA::TcMar-Tigger 10	904
NotFur1_rnd-1_family-729_DNA::TcMar-Tigger 3	100
NotFur1_rnd-1_family-729_DNA::TcMar-Tigger 2	215
NotFur1_rnd-1_family-729_DNA::TcMar-Tigger 26	82
NotFur1_rnd-1_family-729_DNA::TcMar-Tigger 24	218
NotFur1_rnd-1_family-729_DNA::TcMar-Tigger 23	68
NotFur1_rnd-1_family-729_DNA::TcMar-Tigger 25	68
NotFur1_rnd-1_family-729_DNA::TcMar-Tigger 27	2
NotFur1_rnd-1_family-729_DNA::TcMar-Tigger 5	233
NotFur1_rnd-1_family-729_DNA::TcMar-Tigger 1	77
NotFur1_rnd-1_family-729_DNA::TcMar-Tigger 20	130
NotFur1_rnd-1_family-729_DNA::TcMar-Tigger 4	57
NotFur1_rnd-1_family-730_LINE::L2 8	1
NotFur1_rnd-1_family-736_LINE::Penelope 27	1
NotFur1_rnd-1_family-736_LINE::Penelope 25	19
NotFur1_rnd-1_family-736_LINE::Penelope 24	123
NotFur1_rnd-1_family-736_LINE::Penelope 23	52
NotFur1_rnd-1_family-736_LINE::Penelope 22	27
NotFur1_rnd-1_family-736_LINE::Penelope 9	23
NotFur1_rnd-1_family-736_LINE::Penelope 6	82
NotFur1_rnd-1_family-736_LINE::Penelope 2	28
NotFur1_rnd-1_family-736_LINE::Penelope 13	49
NotFur1_rnd-1_family-736_LINE::Penelope 20	87
NotFur1_rnd-1_family-736_LINE::Penelope 16	54
NotFur1_rnd-1_family-736_LINE::Penelope 10	112
NotFur1_rnd-1_family-736_LINE::Penelope 17	36
NotFur1_rnd-1_family-736_LINE::Penelope 12	32
NotFur1_rnd-1_family-736_LINE::Penelope 14	44
NotFur1_rnd-1_family-736_LINE::Penelope 21	34
NotFur1_rnd-1_family-736_LINE::Penelope 19	30
NotFur1_rnd-1_family-736_LINE::Penelope 18	16
NotFur1_rnd-1_family-736_LINE::Penelope 8	36
NotFur1_rnd-1_family-736_LINE::Penelope 15	15
NotFur1_rnd-1_family-736_LINE::Penelope 26	25
NotFur1_rnd-1_family-736_LINE::Penelope 11	68
NotFur1_rnd-1_family-736_LINE::Penelope 28	9
NotFur1_rnd-1_family-736_LINE::Penelope 3	28
NotFur1_rnd-1_family-736_LINE::Penelope 5	45
NotFur1_rnd-1_family-736_LINE::Penelope 7	52
NotFur1_rnd-1_family-736_LINE::Penelope 4	80
NotFur1_rnd-1_family-736_LINE::Penelope 1	7
NotFur1_rnd-1_family-755_LINE::L2 19	316
NotFur1_rnd-1_family-755_LINE::L2 18	60
NotFur1_rnd-1_family-755_LINE::L2 15	136
NotFur1_rnd-1_family-755_LINE::L2 14	109
NotFur1_rnd-1_family-755_LINE::L2 10	2215
NotFur1_rnd-1_family-755_LINE::L2 8	255
NotFur1_rnd-1_family-755_LINE::L2 7	469
NotFur1_rnd-1_family-755_LINE::L2 22	104
NotFur1_rnd-1_family-755_LINE::L2 24	257
NotFur1_rnd-1_family-755_LINE::L2 21	139
NotFur1_rnd-1_family-755_LINE::L2 17	271
NotFur1_rnd-1_family-755_LINE::L2 6	270
NotFur1_rnd-1_family-755_LINE::L2 25	138
NotFur1_rnd-1_family-755_LINE::L2 23	213
NotFur1_rnd-1_family-755_LINE::L2 16	76
NotFur1_rnd-1_family-755_LINE::L2 26	60
NotFur1_rnd-1_family-755_LINE::L2 20	822
NotFur1_rnd-1_family-755_LINE::L2 9	434
NotFur1_rnd-1_family-755_LINE::L2 27	73
NotFur1_rnd-1_family-755_LINE::L2 12	117
NotFur1_rnd-1_family-755_LINE::L2 11	419
NotFur1_rnd-1_family-755_LINE::L2 28	2
NotFur1_rnd-1_family-755_LINE::L2 1	1032
NotFur1_rnd-1_family-755_LINE::L2 3	288
NotFur1_rnd-1_family-755_LINE::L2 2	1868
NotFur1_rnd-1_family-755_LINE::L2 13	129
NotFur1_rnd-1_family-755_LINE::L2 5	271
NotFur1_rnd-1_family-755_LINE::L2 4	185
NotFur1_rnd-1_family-755_LINE::L2 29	4
NotFur1_rnd-1_family-758_LTR::Gypsy 24	244
NotFur1_rnd-1_family-758_LTR::Gypsy 20	34
NotFur1_rnd-1_family-758_LTR::Gypsy 19	33
NotFur1_rnd-1_family-758_LTR::Gypsy 17	11
NotFur1_rnd-1_family-758_LTR::Gypsy 15	7
NotFur1_rnd-1_family-758_LTR::Gypsy 14	12
NotFur1_rnd-1_family-758_LTR::Gypsy 25	41
NotFur1_rnd-1_family-758_LTR::Gypsy 21	98
NotFur1_rnd-1_family-758_LTR::Gypsy 18	48
NotFur1_rnd-1_family-758_LTR::Gypsy 16	8
NotFur1_rnd-1_family-758_LTR::Gypsy 26	132
NotFur1_rnd-1_family-758_LTR::Gypsy 22	29
NotFur1_rnd-1_family-758_LTR::Gypsy 28	35
NotFur1_rnd-1_family-758_LTR::Gypsy 23	128
NotFur1_rnd-1_family-758_LTR::Gypsy 27	135
NotFur1_rnd-1_family-758_LTR::Gypsy 29	18
NotFur1_rnd-1_family-758_LTR::Gypsy 10	4
NotFur1_rnd-1_family-758_LTR::Gypsy 11	2
NotFur1_rnd-1_family-758_LTR::Gypsy 8	3
NotFur1_rnd-1_family-758_LTR::Gypsy 7	1
NotFur1_rnd-1_family-758_LTR::Gypsy 12	3
NotFur1_rnd-1_family-764_LINE::Dong-R4 16	224
NotFur1_rnd-1_family-764_LINE::Dong-R4 19	152
NotFur1_rnd-1_family-764_LINE::Dong-R4 24	62
NotFur1_rnd-1_family-764_LINE::Dong-R4 21	102
NotFur1_rnd-1_family-764_LINE::Dong-R4 26	88
NotFur1_rnd-1_family-764_LINE::Dong-R4 25	161
NotFur1_rnd-1_family-764_LINE::Dong-R4 23	104
NotFur1_rnd-1_family-764_LINE::Dong-R4 12	181
NotFur1_rnd-1_family-764_LINE::Dong-R4 10	707
NotFur1_rnd-1_family-764_LINE::Dong-R4 13	216
NotFur1_rnd-1_family-764_LINE::Dong-R4 18	97
NotFur1_rnd-1_family-764_LINE::Dong-R4 15	218
NotFur1_rnd-1_family-764_LINE::Dong-R4 20	62
NotFur1_rnd-1_family-764_LINE::Dong-R4 1	45
NotFur1_rnd-1_family-764_LINE::Dong-R4 2	61
NotFur1_rnd-1_family-764_LINE::Dong-R4 27	16
NotFur1_rnd-1_family-764_LINE::Dong-R4 17	93
NotFur1_rnd-1_family-764_LINE::Dong-R4 3	38
NotFur1_rnd-1_family-764_LINE::Dong-R4 4	57
NotFur1_rnd-1_family-764_LINE::Dong-R4 9	128
NotFur1_rnd-1_family-764_LINE::Dong-R4 6	127
NotFur1_rnd-1_family-764_LINE::Dong-R4 11	196
NotFur1_rnd-1_family-764_LINE::Dong-R4 7	256
NotFur1_rnd-1_family-764_LINE::Dong-R4 14	158
NotFur1_rnd-1_family-764_LINE::Dong-R4 8	111
NotFur1_rnd-1_family-764_LINE::Dong-R4 22	118
NotFur1_rnd-1_family-764_LINE::Dong-R4 5	34
NotFur1_rnd-1_family-764_LINE::Dong-R4 28	7
NotFur1_rnd-1_family-764_LINE::Dong-R4 29	5
NotFur1_rnd-1_family-764_LINE::Dong-R4 30	1
NotFur1_rnd-1_family-765_DNA::TcMar-Tc2 24	184
NotFur1_rnd-1_family-765_DNA::TcMar-Tc2 23	219
NotFur1_rnd-1_family-765_DNA::TcMar-Tc2 11	520
NotFur1_rnd-1_family-765_DNA::TcMar-Tc2 25	42
NotFur1_rnd-1_family-765_DNA::TcMar-Tc2 13	441
NotFur1_rnd-1_family-765_DNA::TcMar-Tc2 20	1233
NotFur1_rnd-1_family-765_DNA::TcMar-Tc2 22	346
NotFur1_rnd-1_family-765_DNA::TcMar-Tc2 18	887
NotFur1_rnd-1_family-765_DNA::TcMar-Tc2 21	478
NotFur1_rnd-1_family-765_DNA::TcMar-Tc2 1	60
NotFur1_rnd-1_family-765_DNA::TcMar-Tc2 12	386
NotFur1_rnd-1_family-765_DNA::TcMar-Tc2 10	1661
NotFur1_rnd-1_family-765_DNA::TcMar-Tc2 9	351
NotFur1_rnd-1_family-765_DNA::TcMar-Tc2 6	111
NotFur1_rnd-1_family-765_DNA::TcMar-Tc2 7	167
NotFur1_rnd-1_family-765_DNA::TcMar-Tc2 5	84
NotFur1_rnd-1_family-765_DNA::TcMar-Tc2 4	1071
NotFur1_rnd-1_family-765_DNA::TcMar-Tc2 8	156
NotFur1_rnd-1_family-765_DNA::TcMar-Tc2 17	521
NotFur1_rnd-1_family-765_DNA::TcMar-Tc2 16	957
NotFur1_rnd-1_family-765_DNA::TcMar-Tc2 15	262
NotFur1_rnd-1_family-765_DNA::TcMar-Tc2 14	402
NotFur1_rnd-1_family-765_DNA::TcMar-Tc2 19	576
NotFur1_rnd-1_family-765_DNA::TcMar-Tc2 26	52
NotFur1_rnd-1_family-765_DNA::TcMar-Tc2 3	46
NotFur1_rnd-1_family-765_DNA::TcMar-Tc2 28	2
NotFur1_rnd-1_family-765_DNA::TcMar-Tc2 27	3
NotFur1_rnd-1_family-765_DNA::TcMar-Tc2 2	68
NotFur1_rnd-1_family-766_DNA::TcMar-Tc1 12	2
NotFur1_rnd-1_family-766_DNA::TcMar-Tc1 13	3
NotFur1_rnd-1_family-766_DNA::TcMar-Tc1 10	2
NotFur1_rnd-1_family-766_DNA::TcMar-Tc1 24	5
NotFur1_rnd-1_family-766_DNA::TcMar-Tc1 20	2
NotFur1_rnd-1_family-766_DNA::TcMar-Tc1 17	1
NotFur1_rnd-1_family-766_DNA::TcMar-Tc1 14	5
NotFur1_rnd-1_family-766_DNA::TcMar-Tc1 26	1
NotFur1_rnd-1_family-766_DNA::TcMar-Tc1 21	5
NotFur1_rnd-1_family-766_DNA::TcMar-Tc1 19	1
NotFur1_rnd-1_family-768_DNA::hAT-Charlie 10	2639
NotFur1_rnd-1_family-768_DNA::hAT-Charlie 22	40
NotFur1_rnd-1_family-768_DNA::hAT-Charlie 15	225
NotFur1_rnd-1_family-768_DNA::hAT-Charlie 23	24
NotFur1_rnd-1_family-768_DNA::hAT-Charlie 16	293
NotFur1_rnd-1_family-768_DNA::hAT-Charlie 24	27
NotFur1_rnd-1_family-768_DNA::hAT-Charlie 17	276
NotFur1_rnd-1_family-768_DNA::hAT-Charlie 18	279
NotFur1_rnd-1_family-768_DNA::hAT-Charlie 19	133
NotFur1_rnd-1_family-768_DNA::hAT-Charlie 20	88
NotFur1_rnd-1_family-768_DNA::hAT-Charlie 11	1346
NotFur1_rnd-1_family-768_DNA::hAT-Charlie 21	92
NotFur1_rnd-1_family-768_DNA::hAT-Charlie 3	323
NotFur1_rnd-1_family-768_DNA::hAT-Charlie 28	1
NotFur1_rnd-1_family-768_DNA::hAT-Charlie 14	352
NotFur1_rnd-1_family-768_DNA::hAT-Charlie 9	2052
NotFur1_rnd-1_family-768_DNA::hAT-Charlie 4	342
NotFur1_rnd-1_family-768_DNA::hAT-Charlie 26	2
NotFur1_rnd-1_family-768_DNA::hAT-Charlie 25	5
NotFur1_rnd-1_family-768_DNA::hAT-Charlie 2	202
NotFur1_rnd-1_family-768_DNA::hAT-Charlie 1	162
NotFur1_rnd-1_family-768_DNA::hAT-Charlie 6	1071
NotFur1_rnd-1_family-768_DNA::hAT-Charlie 5	676
NotFur1_rnd-1_family-768_DNA::hAT-Charlie 8	1956
NotFur1_rnd-1_family-768_DNA::hAT-Charlie 7	1415
NotFur1_rnd-1_family-768_DNA::hAT-Charlie 12	461
NotFur1_rnd-1_family-768_DNA::hAT-Charlie 13	305
NotFur1_rnd-1_family-768_DNA::hAT-Charlie 27	2
NotFur1_rnd-1_family-769_DNA::hAT-Ac 10	271872
NotFur1_rnd-1_family-769_DNA::hAT-Ac 17	1298
NotFur1_rnd-1_family-769_DNA::hAT-Ac 11	2298
NotFur1_rnd-1_family-769_DNA::hAT-Ac 12	830
NotFur1_rnd-1_family-769_DNA::hAT-Ac 20	148
NotFur1_rnd-1_family-769_DNA::hAT-Ac 23	42
NotFur1_rnd-1_family-769_DNA::hAT-Ac 27	271
NotFur1_rnd-1_family-769_DNA::hAT-Ac 26	156
NotFur1_rnd-1_family-769_DNA::hAT-Ac 25	1577
NotFur1_rnd-1_family-769_DNA::hAT-Ac 24	109
NotFur1_rnd-1_family-769_DNA::hAT-Ac 8	54
NotFur1_rnd-1_family-769_DNA::hAT-Ac 15	325
NotFur1_rnd-1_family-769_DNA::hAT-Ac 9	1303
NotFur1_rnd-1_family-769_DNA::hAT-Ac 18	327
NotFur1_rnd-1_family-769_DNA::hAT-Ac 21	38
NotFur1_rnd-1_family-769_DNA::hAT-Ac 1	25
NotFur1_rnd-1_family-769_DNA::hAT-Ac 2	598
NotFur1_rnd-1_family-769_DNA::hAT-Ac 3	949
NotFur1_rnd-1_family-769_DNA::hAT-Ac 5	59
NotFur1_rnd-1_family-769_DNA::hAT-Ac 14	767
NotFur1_rnd-1_family-769_DNA::hAT-Ac 4	37
NotFur1_rnd-1_family-769_DNA::hAT-Ac 7	1518
NotFur1_rnd-1_family-769_DNA::hAT-Ac 6	1264
NotFur1_rnd-1_family-769_DNA::hAT-Ac 16	376
NotFur1_rnd-1_family-769_DNA::hAT-Ac 13	146
NotFur1_rnd-1_family-769_DNA::hAT-Ac 19	175
NotFur1_rnd-1_family-769_DNA::hAT-Ac 22	79
NotFur1_rnd-1_family-769_DNA::hAT-Ac 28	14
NotFur1_rnd-1_family-782_LINE::Rex-Babar 25	22
NotFur1_rnd-1_family-782_LINE::Rex-Babar 21	15
NotFur1_rnd-1_family-782_LINE::Rex-Babar 20	12
NotFur1_rnd-1_family-782_LINE::Rex-Babar 19	15
NotFur1_rnd-1_family-782_LINE::Rex-Babar 18	37
NotFur1_rnd-1_family-782_LINE::Rex-Babar 16	12
NotFur1_rnd-1_family-782_LINE::Rex-Babar 15	15
NotFur1_rnd-1_family-782_LINE::Rex-Babar 14	15
NotFur1_rnd-1_family-782_LINE::Rex-Babar 13	22
NotFur1_rnd-1_family-782_LINE::Rex-Babar 12	129
NotFur1_rnd-1_family-782_LINE::Rex-Babar 11	56
NotFur1_rnd-1_family-782_LINE::Rex-Babar 8	32
NotFur1_rnd-1_family-782_LINE::Rex-Babar 22	11
NotFur1_rnd-1_family-782_LINE::Rex-Babar 26	8
NotFur1_rnd-1_family-782_LINE::Rex-Babar 28	4
NotFur1_rnd-1_family-782_LINE::Rex-Babar 24	17
NotFur1_rnd-1_family-782_LINE::Rex-Babar 23	4
NotFur1_rnd-1_family-782_LINE::Rex-Babar 27	4
NotFur1_rnd-1_family-782_LINE::Rex-Babar 10	402
NotFur1_rnd-1_family-782_LINE::Rex-Babar 6	12
NotFur1_rnd-1_family-782_LINE::Rex-Babar 5	6
NotFur1_rnd-1_family-782_LINE::Rex-Babar 17	4
NotFur1_rnd-1_family-782_LINE::Rex-Babar 7	19
NotFur1_rnd-1_family-782_LINE::Rex-Babar 9	67
NotFur1_rnd-1_family-786_DNA::Sola 24	433
NotFur1_rnd-1_family-786_DNA::Sola 22	553
NotFur1_rnd-1_family-786_DNA::Sola 20	173
NotFur1_rnd-1_family-786_DNA::Sola 18	130
NotFur1_rnd-1_family-786_DNA::Sola 16	1339
NotFur1_rnd-1_family-786_DNA::Sola 14	62
NotFur1_rnd-1_family-786_DNA::Sola 26	394
NotFur1_rnd-1_family-786_DNA::Sola 28	38
NotFur1_rnd-1_family-786_DNA::Sola 3	335
NotFur1_rnd-1_family-786_DNA::Sola 2	315
NotFur1_rnd-1_family-786_DNA::Sola 29	4
NotFur1_rnd-1_family-786_DNA::Sola 23	234
NotFur1_rnd-1_family-786_DNA::Sola 21	355
NotFur1_rnd-1_family-786_DNA::Sola 4	1757
NotFur1_rnd-1_family-786_DNA::Sola 1	126
NotFur1_rnd-1_family-786_DNA::Sola 30	4
NotFur1_rnd-1_family-786_DNA::Sola 5	716
NotFur1_rnd-1_family-786_DNA::Sola 25	301
NotFur1_rnd-1_family-786_DNA::Sola 27	74
NotFur1_rnd-1_family-786_DNA::Sola 8	843
NotFur1_rnd-1_family-786_DNA::Sola 7	890
NotFur1_rnd-1_family-786_DNA::Sola 6	577
NotFur1_rnd-1_family-786_DNA::Sola 9	882
NotFur1_rnd-1_family-786_DNA::Sola 10	2046
NotFur1_rnd-1_family-786_DNA::Sola 11	1533
NotFur1_rnd-1_family-786_DNA::Sola 12	225
NotFur1_rnd-1_family-786_DNA::Sola 19	48
NotFur1_rnd-1_family-786_DNA::Sola 13	98
NotFur1_rnd-1_family-786_DNA::Sola 17	201
NotFur1_rnd-1_family-786_DNA::Sola 15	86
NotFur1_rnd-1_family-790_DNA::hAT-Tip100 27	26
NotFur1_rnd-1_family-790_DNA::hAT-Tip100 25	582
NotFur1_rnd-1_family-790_DNA::hAT-Tip100 23	262
NotFur1_rnd-1_family-790_DNA::hAT-Tip100 21	27
NotFur1_rnd-1_family-790_DNA::hAT-Tip100 8	28
NotFur1_rnd-1_family-790_DNA::hAT-Tip100 7	7
NotFur1_rnd-1_family-790_DNA::hAT-Tip100 2	83
NotFur1_rnd-1_family-790_DNA::hAT-Tip100 12	80
NotFur1_rnd-1_family-790_DNA::hAT-Tip100 26	14
NotFur1_rnd-1_family-790_DNA::hAT-Tip100 22	113
NotFur1_rnd-1_family-790_DNA::hAT-Tip100 20	102
NotFur1_rnd-1_family-790_DNA::hAT-Tip100 11	84
NotFur1_rnd-1_family-790_DNA::hAT-Tip100 6	2
NotFur1_rnd-1_family-790_DNA::hAT-Tip100 10	1806
NotFur1_rnd-1_family-790_DNA::hAT-Tip100 5	104
NotFur1_rnd-1_family-790_DNA::hAT-Tip100 24	225
NotFur1_rnd-1_family-790_DNA::hAT-Tip100 19	29
NotFur1_rnd-1_family-790_DNA::hAT-Tip100 18	57
NotFur1_rnd-1_family-790_DNA::hAT-Tip100 16	15
NotFur1_rnd-1_family-790_DNA::hAT-Tip100 17	23
NotFur1_rnd-1_family-790_DNA::hAT-Tip100 1	11
NotFur1_rnd-1_family-790_DNA::hAT-Tip100 3	3
NotFur1_rnd-1_family-790_DNA::hAT-Tip100 4	9
NotFur1_rnd-1_family-790_DNA::hAT-Tip100 15	11
NotFur1_rnd-1_family-790_DNA::hAT-Tip100 14	3
NotFur1_rnd-1_family-790_DNA::hAT-Tip100 9	6
NotFur1_rnd-1_family-790_DNA::hAT-Tip100 13	2
NotFur1_rnd-1_family-802_DNA::hAT-Ac 1	103
NotFur1_rnd-1_family-802_DNA::hAT-Ac 2	336
NotFur1_rnd-1_family-802_DNA::hAT-Ac 14	634
NotFur1_rnd-1_family-802_DNA::hAT-Ac 10	3384
NotFur1_rnd-1_family-802_DNA::hAT-Ac 15	614
NotFur1_rnd-1_family-802_DNA::hAT-Ac 13	534
NotFur1_rnd-1_family-802_DNA::hAT-Ac 12	600
NotFur1_rnd-1_family-802_DNA::hAT-Ac 8	1601
NotFur1_rnd-1_family-802_DNA::hAT-Ac 17	700
NotFur1_rnd-1_family-802_DNA::hAT-Ac 7	990
NotFur1_rnd-1_family-802_DNA::hAT-Ac 3	945
NotFur1_rnd-1_family-802_DNA::hAT-Ac 23	50
NotFur1_rnd-1_family-802_DNA::hAT-Ac 21	192
NotFur1_rnd-1_family-802_DNA::hAT-Ac 20	122
NotFur1_rnd-1_family-802_DNA::hAT-Ac 6	1486
NotFur1_rnd-1_family-802_DNA::hAT-Ac 25	53
NotFur1_rnd-1_family-802_DNA::hAT-Ac 22	50
NotFur1_rnd-1_family-802_DNA::hAT-Ac 5	1924
NotFur1_rnd-1_family-802_DNA::hAT-Ac 11	513
NotFur1_rnd-1_family-802_DNA::hAT-Ac 9	620
NotFur1_rnd-1_family-802_DNA::hAT-Ac 19	416
NotFur1_rnd-1_family-802_DNA::hAT-Ac 16	771
NotFur1_rnd-1_family-802_DNA::hAT-Ac 4	1034
NotFur1_rnd-1_family-802_DNA::hAT-Ac 18	341
NotFur1_rnd-1_family-802_DNA::hAT-Ac 24	122
NotFur1_rnd-1_family-802_DNA::hAT-Ac 26	63
NotFur1_rnd-1_family-802_DNA::hAT-Ac 27	26
NotFur1_rnd-1_family-802_DNA::hAT-Ac 28	15
NotFur1_rnd-1_family-812_DNA::TcMar-Tc1 3	932
NotFur1_rnd-1_family-812_DNA::TcMar-Tc1 5	748
NotFur1_rnd-1_family-812_DNA::TcMar-Tc1 10	10194
NotFur1_rnd-1_family-812_DNA::TcMar-Tc1 9	1989
NotFur1_rnd-1_family-812_DNA::TcMar-Tc1 7	1449
NotFur1_rnd-1_family-812_DNA::TcMar-Tc1 11	1099
NotFur1_rnd-1_family-812_DNA::TcMar-Tc1 20	1207
NotFur1_rnd-1_family-812_DNA::TcMar-Tc1 19	850
NotFur1_rnd-1_family-812_DNA::TcMar-Tc1 1	1228
NotFur1_rnd-1_family-812_DNA::TcMar-Tc1 21	535
NotFur1_rnd-1_family-812_DNA::TcMar-Tc1 4	731
NotFur1_rnd-1_family-812_DNA::TcMar-Tc1 2	1039
NotFur1_rnd-1_family-812_DNA::TcMar-Tc1 22	434
NotFur1_rnd-1_family-812_DNA::TcMar-Tc1 8	1609
NotFur1_rnd-1_family-812_DNA::TcMar-Tc1 6	368
NotFur1_rnd-1_family-812_DNA::TcMar-Tc1 25	200
NotFur1_rnd-1_family-812_DNA::TcMar-Tc1 24	331
NotFur1_rnd-1_family-812_DNA::TcMar-Tc1 28	10
NotFur1_rnd-1_family-812_DNA::TcMar-Tc1 12	1149
NotFur1_rnd-1_family-812_DNA::TcMar-Tc1 16	978
NotFur1_rnd-1_family-812_DNA::TcMar-Tc1 14	865
NotFur1_rnd-1_family-812_DNA::TcMar-Tc1 13	1869
NotFur1_rnd-1_family-812_DNA::TcMar-Tc1 18	1202
NotFur1_rnd-1_family-812_DNA::TcMar-Tc1 15	747
NotFur1_rnd-1_family-812_DNA::TcMar-Tc1 23	352
NotFur1_rnd-1_family-812_DNA::TcMar-Tc1 29	2
NotFur1_rnd-1_family-812_DNA::TcMar-Tc1 27	17
NotFur1_rnd-1_family-812_DNA::TcMar-Tc1 26	64
NotFur1_rnd-1_family-812_DNA::TcMar-Tc1 17	2806
NotFur1_rnd-1_family-812_DNA::TcMar-Tc1 30	2
NotFur1_rnd-1_family-814_DNA::hAT 25	8
NotFur1_rnd-1_family-814_DNA::hAT 21	4
NotFur1_rnd-1_family-814_DNA::hAT 10	285
NotFur1_rnd-1_family-814_DNA::hAT 5	58
NotFur1_rnd-1_family-814_DNA::hAT 22	11
NotFur1_rnd-1_family-814_DNA::hAT 11	419
NotFur1_rnd-1_family-814_DNA::hAT 6	66
NotFur1_rnd-1_family-814_DNA::hAT 16	248
NotFur1_rnd-1_family-814_DNA::hAT 19	55
NotFur1_rnd-1_family-814_DNA::hAT 23	4
NotFur1_rnd-1_family-814_DNA::hAT 18	40
NotFur1_rnd-1_family-814_DNA::hAT 9	64
NotFur1_rnd-1_family-814_DNA::hAT 8	48
NotFur1_rnd-1_family-814_DNA::hAT 7	74
NotFur1_rnd-1_family-814_DNA::hAT 4	3
NotFur1_rnd-1_family-814_DNA::hAT 24	28
NotFur1_rnd-1_family-814_DNA::hAT 12	619
NotFur1_rnd-1_family-814_DNA::hAT 15	400
NotFur1_rnd-1_family-814_DNA::hAT 26	26
NotFur1_rnd-1_family-814_DNA::hAT 14	280
NotFur1_rnd-1_family-814_DNA::hAT 13	493
NotFur1_rnd-1_family-814_DNA::hAT 17	97
NotFur1_rnd-1_family-814_DNA::hAT 27	4
NotFur1_rnd-1_family-814_DNA::hAT 20	10
NotFur1_rnd-1_family-814_DNA::hAT 3	10
NotFur1_rnd-1_family-814_DNA::hAT 2	8
NotFur1_rnd-1_family-81_LINE::L2 10	11732
NotFur1_rnd-1_family-81_LINE::L2 11	680
NotFur1_rnd-1_family-81_LINE::L2 14	672
NotFur1_rnd-1_family-81_LINE::L2 24	1007
NotFur1_rnd-1_family-81_LINE::L2 28	100
NotFur1_rnd-1_family-81_LINE::L2 27	238
NotFur1_rnd-1_family-81_LINE::L2 26	1290
NotFur1_rnd-1_family-81_LINE::L2 25	1031
NotFur1_rnd-1_family-81_LINE::L2 20	658
NotFur1_rnd-1_family-81_LINE::L2 13	838
NotFur1_rnd-1_family-81_LINE::L2 6	460
NotFur1_rnd-1_family-81_LINE::L2 23	543
NotFur1_rnd-1_family-81_LINE::L2 4	663
NotFur1_rnd-1_family-81_LINE::L2 8	783
NotFur1_rnd-1_family-81_LINE::L2 22	629
NotFur1_rnd-1_family-81_LINE::L2 21	463
NotFur1_rnd-1_family-81_LINE::L2 3	450
NotFur1_rnd-1_family-81_LINE::L2 7	1098
NotFur1_rnd-1_family-81_LINE::L2 12	655
NotFur1_rnd-1_family-81_LINE::L2 2	597
NotFur1_rnd-1_family-81_LINE::L2 5	388
NotFur1_rnd-1_family-81_LINE::L2 19	814
NotFur1_rnd-1_family-81_LINE::L2 9	696
NotFur1_rnd-1_family-81_LINE::L2 15	667
NotFur1_rnd-1_family-81_LINE::L2 17	820
NotFur1_rnd-1_family-81_LINE::L2 16	1199
NotFur1_rnd-1_family-81_LINE::L2 1	469
NotFur1_rnd-1_family-81_LINE::L2 18	779
NotFur1_rnd-1_family-81_LINE::L2 29	48
NotFur1_rnd-1_family-81_LINE::L2 30	31
NotFur1_rnd-1_family-81_LINE::L2 31	1
NotFur1_rnd-1_family-823_DNA::hAT-Tip100 6	250
NotFur1_rnd-1_family-823_DNA::hAT-Tip100 5	135
NotFur1_rnd-1_family-823_DNA::hAT-Tip100 10	3558
NotFur1_rnd-1_family-823_DNA::hAT-Tip100 14	349
NotFur1_rnd-1_family-823_DNA::hAT-Tip100 9	1389
NotFur1_rnd-1_family-823_DNA::hAT-Tip100 12	291
NotFur1_rnd-1_family-823_DNA::hAT-Tip100 25	130
NotFur1_rnd-1_family-823_DNA::hAT-Tip100 11	1421
NotFur1_rnd-1_family-823_DNA::hAT-Tip100 3	30
NotFur1_rnd-1_family-823_DNA::hAT-Tip100 2	11
NotFur1_rnd-1_family-823_DNA::hAT-Tip100 15	433
NotFur1_rnd-1_family-823_DNA::hAT-Tip100 22	68
NotFur1_rnd-1_family-823_DNA::hAT-Tip100 17	236
NotFur1_rnd-1_family-823_DNA::hAT-Tip100 13	430
NotFur1_rnd-1_family-823_DNA::hAT-Tip100 4	41
NotFur1_rnd-1_family-823_DNA::hAT-Tip100 8	751
NotFur1_rnd-1_family-823_DNA::hAT-Tip100 26	26
NotFur1_rnd-1_family-823_DNA::hAT-Tip100 24	21
NotFur1_rnd-1_family-823_DNA::hAT-Tip100 21	43
NotFur1_rnd-1_family-823_DNA::hAT-Tip100 20	185
NotFur1_rnd-1_family-823_DNA::hAT-Tip100 18	306
NotFur1_rnd-1_family-823_DNA::hAT-Tip100 16	489
NotFur1_rnd-1_family-823_DNA::hAT-Tip100 28	8
NotFur1_rnd-1_family-823_DNA::hAT-Tip100 1	29
NotFur1_rnd-1_family-823_DNA::hAT-Tip100 23	25
NotFur1_rnd-1_family-823_DNA::hAT-Tip100 27	54
NotFur1_rnd-1_family-823_DNA::hAT-Tip100 19	200
NotFur1_rnd-1_family-823_DNA::hAT-Tip100 7	391
NotFur1_rnd-1_family-827_LINE::L2 24	1
NotFur1_rnd-1_family-827_LINE::L2 21	1
NotFur1_rnd-1_family-827_LINE::L2 1	3
NotFur1_rnd-1_family-827_LINE::L2 17	2
NotFur1_rnd-1_family-827_LINE::L2 5	11
NotFur1_rnd-1_family-827_LINE::L2 15	1
NotFur1_rnd-1_family-827_LINE::L2 8	12
NotFur1_rnd-1_family-827_LINE::L2 13	6
NotFur1_rnd-1_family-827_LINE::L2 12	13
NotFur1_rnd-1_family-827_LINE::L2 10	43
NotFur1_rnd-1_family-827_LINE::L2 11	6
NotFur1_rnd-1_family-827_LINE::L2 7	1
NotFur1_rnd-1_family-82_LINE::L2 27	118
NotFur1_rnd-1_family-82_LINE::L2 28	13
NotFur1_rnd-1_family-82_LINE::L2 24	182
NotFur1_rnd-1_family-82_LINE::L2 26	115
NotFur1_rnd-1_family-82_LINE::L2 29	30
NotFur1_rnd-1_family-82_LINE::L2 22	62
NotFur1_rnd-1_family-82_LINE::L2 21	29
NotFur1_rnd-1_family-82_LINE::L2 23	13
NotFur1_rnd-1_family-82_LINE::L2 20	41
NotFur1_rnd-1_family-82_LINE::L2 17	8
NotFur1_rnd-1_family-82_LINE::L2 25	70
NotFur1_rnd-1_family-82_LINE::L2 19	20
NotFur1_rnd-1_family-82_LINE::L2 16	5
NotFur1_rnd-1_family-82_LINE::L2 18	8
NotFur1_rnd-1_family-82_LINE::L2 10	22
NotFur1_rnd-1_family-82_LINE::L2 9	14
NotFur1_rnd-1_family-82_LINE::L2 7	1
NotFur1_rnd-1_family-82_LINE::L2 12	3
NotFur1_rnd-1_family-82_LINE::L2 13	21
NotFur1_rnd-1_family-82_LINE::L2 14	12
NotFur1_rnd-1_family-830_DNA::TcMar-Tc1 2	11699
NotFur1_rnd-1_family-830_DNA::TcMar-Tc1 4	6868
NotFur1_rnd-1_family-830_DNA::TcMar-Tc1 5	7215
NotFur1_rnd-1_family-830_DNA::TcMar-Tc1 3	9712
NotFur1_rnd-1_family-830_DNA::TcMar-Tc1 10	41600
NotFur1_rnd-1_family-830_DNA::TcMar-Tc1 9	6043
NotFur1_rnd-1_family-830_DNA::TcMar-Tc1 13	2471
NotFur1_rnd-1_family-830_DNA::TcMar-Tc1 16	3842
NotFur1_rnd-1_family-830_DNA::TcMar-Tc1 17	10414
NotFur1_rnd-1_family-830_DNA::TcMar-Tc1 18	3767
NotFur1_rnd-1_family-830_DNA::TcMar-Tc1 19	2793
NotFur1_rnd-1_family-830_DNA::TcMar-Tc1 20	1915
NotFur1_rnd-1_family-830_DNA::TcMar-Tc1 23	841
NotFur1_rnd-1_family-830_DNA::TcMar-Tc1 14	4430
NotFur1_rnd-1_family-830_DNA::TcMar-Tc1 11	3914
NotFur1_rnd-1_family-830_DNA::TcMar-Tc1 7	2703
NotFur1_rnd-1_family-830_DNA::TcMar-Tc1 1	21181
NotFur1_rnd-1_family-830_DNA::TcMar-Tc1 15	3484
NotFur1_rnd-1_family-830_DNA::TcMar-Tc1 12	2822
NotFur1_rnd-1_family-830_DNA::TcMar-Tc1 8	4102
NotFur1_rnd-1_family-830_DNA::TcMar-Tc1 6	11456
NotFur1_rnd-1_family-830_DNA::TcMar-Tc1 26	490
NotFur1_rnd-1_family-830_DNA::TcMar-Tc1 27	226
NotFur1_rnd-1_family-830_DNA::TcMar-Tc1 24	1082
NotFur1_rnd-1_family-830_DNA::TcMar-Tc1 21	9204
NotFur1_rnd-1_family-830_DNA::TcMar-Tc1 22	887
NotFur1_rnd-1_family-830_DNA::TcMar-Tc1 25	758
NotFur1_rnd-1_family-830_DNA::TcMar-Tc1 28	50
NotFur1_rnd-1_family-830_DNA::TcMar-Tc1 29	18
NotFur1_rnd-1_family-830_DNA::TcMar-Tc1 30	1
NotFur1_rnd-1_family-831_DNA::TcMar-Tc1 25	5
NotFur1_rnd-1_family-831_DNA::TcMar-Tc1 26	9
NotFur1_rnd-1_family-831_DNA::TcMar-Tc1 20	49
NotFur1_rnd-1_family-831_DNA::TcMar-Tc1 19	56
NotFur1_rnd-1_family-831_DNA::TcMar-Tc1 12	709
NotFur1_rnd-1_family-831_DNA::TcMar-Tc1 9	149
NotFur1_rnd-1_family-831_DNA::TcMar-Tc1 6	553
NotFur1_rnd-1_family-831_DNA::TcMar-Tc1 5	816
NotFur1_rnd-1_family-831_DNA::TcMar-Tc1 15	101
NotFur1_rnd-1_family-831_DNA::TcMar-Tc1 17	193
NotFur1_rnd-1_family-831_DNA::TcMar-Tc1 16	122
NotFur1_rnd-1_family-831_DNA::TcMar-Tc1 13	695
NotFur1_rnd-1_family-831_DNA::TcMar-Tc1 7	615
NotFur1_rnd-1_family-831_DNA::TcMar-Tc1 3	73
NotFur1_rnd-1_family-831_DNA::TcMar-Tc1 2	29
NotFur1_rnd-1_family-831_DNA::TcMar-Tc1 1	36
NotFur1_rnd-1_family-831_DNA::TcMar-Tc1 14	491
NotFur1_rnd-1_family-831_DNA::TcMar-Tc1 24	6
NotFur1_rnd-1_family-831_DNA::TcMar-Tc1 27	1
NotFur1_rnd-1_family-831_DNA::TcMar-Tc1 23	3
NotFur1_rnd-1_family-831_DNA::TcMar-Tc1 11	1067
NotFur1_rnd-1_family-831_DNA::TcMar-Tc1 4	121
NotFur1_rnd-1_family-831_DNA::TcMar-Tc1 10	431
NotFur1_rnd-1_family-831_DNA::TcMar-Tc1 8	456
NotFur1_rnd-1_family-831_DNA::TcMar-Tc1 18	140
NotFur1_rnd-1_family-831_DNA::TcMar-Tc1 21	10
NotFur1_rnd-1_family-831_DNA::TcMar-Tc1 22	1
NotFur1_rnd-1_family-834_DNA::TcMar-ISRm11 14	30
NotFur1_rnd-1_family-834_DNA::TcMar-ISRm11 7	16
NotFur1_rnd-1_family-834_DNA::TcMar-ISRm11 6	12
NotFur1_rnd-1_family-834_DNA::TcMar-ISRm11 5	24
NotFur1_rnd-1_family-834_DNA::TcMar-ISRm11 3	24
NotFur1_rnd-1_family-834_DNA::TcMar-ISRm11 2	33
NotFur1_rnd-1_family-834_DNA::TcMar-ISRm11 1	55
NotFur1_rnd-1_family-834_DNA::TcMar-ISRm11 15	34
NotFur1_rnd-1_family-834_DNA::TcMar-ISRm11 8	55
NotFur1_rnd-1_family-834_DNA::TcMar-ISRm11 4	12
NotFur1_rnd-1_family-834_DNA::TcMar-ISRm11 22	77
NotFur1_rnd-1_family-834_DNA::TcMar-ISRm11 16	13
NotFur1_rnd-1_family-834_DNA::TcMar-ISRm11 20	23
NotFur1_rnd-1_family-834_DNA::TcMar-ISRm11 19	13
NotFur1_rnd-1_family-834_DNA::TcMar-ISRm11 24	17
NotFur1_rnd-1_family-834_DNA::TcMar-ISRm11 26	7
NotFur1_rnd-1_family-834_DNA::TcMar-ISRm11 17	22
NotFur1_rnd-1_family-834_DNA::TcMar-ISRm11 10	573
NotFur1_rnd-1_family-834_DNA::TcMar-ISRm11 12	26
NotFur1_rnd-1_family-834_DNA::TcMar-ISRm11 18	22
NotFur1_rnd-1_family-834_DNA::TcMar-ISRm11 13	17
NotFur1_rnd-1_family-834_DNA::TcMar-ISRm11 11	24
NotFur1_rnd-1_family-834_DNA::TcMar-ISRm11 25	27
NotFur1_rnd-1_family-834_DNA::TcMar-ISRm11 27	3
NotFur1_rnd-1_family-834_DNA::TcMar-ISRm11 9	12
NotFur1_rnd-1_family-834_DNA::TcMar-ISRm11 28	2
NotFur1_rnd-1_family-834_DNA::TcMar-ISRm11 23	2
NotFur1_rnd-1_family-834_DNA::TcMar-ISRm11 21	1
NotFur1_rnd-1_family-840_DNA::hAT-Ac 18	70
NotFur1_rnd-1_family-840_DNA::hAT-Ac 17	24
NotFur1_rnd-1_family-840_DNA::hAT-Ac 13	4
NotFur1_rnd-1_family-840_DNA::hAT-Ac 12	82
NotFur1_rnd-1_family-840_DNA::hAT-Ac 11	135
NotFur1_rnd-1_family-840_DNA::hAT-Ac 5	48
NotFur1_rnd-1_family-840_DNA::hAT-Ac 14	334
NotFur1_rnd-1_family-840_DNA::hAT-Ac 6	93
NotFur1_rnd-1_family-840_DNA::hAT-Ac 20	44
NotFur1_rnd-1_family-840_DNA::hAT-Ac 21	27
NotFur1_rnd-1_family-840_DNA::hAT-Ac 22	15
NotFur1_rnd-1_family-840_DNA::hAT-Ac 25	44
NotFur1_rnd-1_family-840_DNA::hAT-Ac 23	11
NotFur1_rnd-1_family-840_DNA::hAT-Ac 24	66
NotFur1_rnd-1_family-840_DNA::hAT-Ac 26	3
NotFur1_rnd-1_family-840_DNA::hAT-Ac 27	4
NotFur1_rnd-1_family-840_DNA::hAT-Ac 28	2
NotFur1_rnd-1_family-840_DNA::hAT-Ac 19	75
NotFur1_rnd-1_family-840_DNA::hAT-Ac 8	11
NotFur1_rnd-1_family-840_DNA::hAT-Ac 10	371
NotFur1_rnd-1_family-840_DNA::hAT-Ac 15	50
NotFur1_rnd-1_family-840_DNA::hAT-Ac 4	3
NotFur1_rnd-1_family-840_DNA::hAT-Ac 7	92
NotFur1_rnd-1_family-840_DNA::hAT-Ac 9	28
NotFur1_rnd-1_family-840_DNA::hAT-Ac 16	132
NotFur1_rnd-1_family-840_DNA::hAT-Ac 3	17
NotFur1_rnd-1_family-840_DNA::hAT-Ac 1	24
NotFur1_rnd-1_family-840_DNA::hAT-Ac 2	10
NotFur1_rnd-1_family-857_DNA::TcMar-ISRm11 24	90
NotFur1_rnd-1_family-857_DNA::TcMar-ISRm11 18	11
NotFur1_rnd-1_family-857_DNA::TcMar-ISRm11 17	7
NotFur1_rnd-1_family-857_DNA::TcMar-ISRm11 8	89
NotFur1_rnd-1_family-857_DNA::TcMar-ISRm11 25	74
NotFur1_rnd-1_family-857_DNA::TcMar-ISRm11 19	99
NotFur1_rnd-1_family-857_DNA::TcMar-ISRm11 9	22
NotFur1_rnd-1_family-857_DNA::TcMar-ISRm11 20	34
NotFur1_rnd-1_family-857_DNA::TcMar-ISRm11 26	104
NotFur1_rnd-1_family-857_DNA::TcMar-ISRm11 16	27
NotFur1_rnd-1_family-857_DNA::TcMar-ISRm11 6	9
NotFur1_rnd-1_family-857_DNA::TcMar-ISRm11 28	13
NotFur1_rnd-1_family-857_DNA::TcMar-ISRm11 23	77
NotFur1_rnd-1_family-857_DNA::TcMar-ISRm11 10	952
NotFur1_rnd-1_family-857_DNA::TcMar-ISRm11 1	32
NotFur1_rnd-1_family-857_DNA::TcMar-ISRm11 15	18
NotFur1_rnd-1_family-857_DNA::TcMar-ISRm11 21	101
NotFur1_rnd-1_family-857_DNA::TcMar-ISRm11 22	11
NotFur1_rnd-1_family-857_DNA::TcMar-ISRm11 4	21
NotFur1_rnd-1_family-857_DNA::TcMar-ISRm11 27	52
NotFur1_rnd-1_family-857_DNA::TcMar-ISRm11 7	47
NotFur1_rnd-1_family-857_DNA::TcMar-ISRm11 11	37
NotFur1_rnd-1_family-857_DNA::TcMar-ISRm11 13	20
NotFur1_rnd-1_family-857_DNA::TcMar-ISRm11 29	4
NotFur1_rnd-1_family-857_DNA::TcMar-ISRm11 14	5
NotFur1_rnd-1_family-857_DNA::TcMar-ISRm11 12	16
NotFur1_rnd-1_family-857_DNA::TcMar-ISRm11 2	83
NotFur1_rnd-1_family-857_DNA::TcMar-ISRm11 3	125
NotFur1_rnd-1_family-857_DNA::TcMar-ISRm11 5	25
NotFur1_rnd-1_family-858_DNA::Kolobok-T2 1	220
NotFur1_rnd-1_family-858_DNA::Kolobok-T2 2	264
NotFur1_rnd-1_family-858_DNA::Kolobok-T2 3	208
NotFur1_rnd-1_family-858_DNA::Kolobok-T2 5	181
NotFur1_rnd-1_family-858_DNA::Kolobok-T2 14	2539
NotFur1_rnd-1_family-858_DNA::Kolobok-T2 11	1806
NotFur1_rnd-1_family-858_DNA::Kolobok-T2 19	2520
NotFur1_rnd-1_family-858_DNA::Kolobok-T2 22	1484
NotFur1_rnd-1_family-858_DNA::Kolobok-T2 17	1350
NotFur1_rnd-1_family-858_DNA::Kolobok-T2 20	1309
NotFur1_rnd-1_family-858_DNA::Kolobok-T2 16	536
NotFur1_rnd-1_family-858_DNA::Kolobok-T2 15	1813
NotFur1_rnd-1_family-858_DNA::Kolobok-T2 18	1156
NotFur1_rnd-1_family-858_DNA::Kolobok-T2 8	417
NotFur1_rnd-1_family-858_DNA::Kolobok-T2 7	378
NotFur1_rnd-1_family-858_DNA::Kolobok-T2 13	2167
NotFur1_rnd-1_family-858_DNA::Kolobok-T2 4	89
NotFur1_rnd-1_family-858_DNA::Kolobok-T2 23	1467
NotFur1_rnd-1_family-858_DNA::Kolobok-T2 10	4402
NotFur1_rnd-1_family-858_DNA::Kolobok-T2 25	466
NotFur1_rnd-1_family-858_DNA::Kolobok-T2 12	5045
NotFur1_rnd-1_family-858_DNA::Kolobok-T2 21	1970
NotFur1_rnd-1_family-858_DNA::Kolobok-T2 24	335
NotFur1_rnd-1_family-858_DNA::Kolobok-T2 9	962
NotFur1_rnd-1_family-858_DNA::Kolobok-T2 6	278
NotFur1_rnd-1_family-858_DNA::Kolobok-T2 27	242
NotFur1_rnd-1_family-858_DNA::Kolobok-T2 28	142
NotFur1_rnd-1_family-858_DNA::Kolobok-T2 26	133
NotFur1_rnd-1_family-865_DNA::TcMar-Tc1 10	58
NotFur1_rnd-1_family-865_DNA::TcMar-Tc1 12	5
NotFur1_rnd-1_family-865_DNA::TcMar-Tc1 15	13
NotFur1_rnd-1_family-865_DNA::TcMar-Tc1 20	32
NotFur1_rnd-1_family-865_DNA::TcMar-Tc1 17	34
NotFur1_rnd-1_family-865_DNA::TcMar-Tc1 16	17
NotFur1_rnd-1_family-865_DNA::TcMar-Tc1 22	25
NotFur1_rnd-1_family-865_DNA::TcMar-Tc1 19	50
NotFur1_rnd-1_family-865_DNA::TcMar-Tc1 18	32
NotFur1_rnd-1_family-865_DNA::TcMar-Tc1 21	7
NotFur1_rnd-1_family-865_DNA::TcMar-Tc1 2	8
NotFur1_rnd-1_family-865_DNA::TcMar-Tc1 4	15
NotFur1_rnd-1_family-865_DNA::TcMar-Tc1 14	12
NotFur1_rnd-1_family-865_DNA::TcMar-Tc1 3	20
NotFur1_rnd-1_family-865_DNA::TcMar-Tc1 11	27
NotFur1_rnd-1_family-865_DNA::TcMar-Tc1 13	3
NotFur1_rnd-1_family-865_DNA::TcMar-Tc1 7	13
NotFur1_rnd-1_family-865_DNA::TcMar-Tc1 1	1
NotFur1_rnd-1_family-865_DNA::TcMar-Tc1 6	4
NotFur1_rnd-1_family-865_DNA::TcMar-Tc1 8	45
NotFur1_rnd-1_family-865_DNA::TcMar-Tc1 9	51
NotFur1_rnd-1_family-865_DNA::TcMar-Tc1 25	3
NotFur1_rnd-1_family-867_DNA::TcMar-Tigger 24	3
NotFur1_rnd-1_family-867_DNA::TcMar-Tigger 23	13
NotFur1_rnd-1_family-867_DNA::TcMar-Tigger 22	3
NotFur1_rnd-1_family-867_DNA::TcMar-Tigger 9	44
NotFur1_rnd-1_family-867_DNA::TcMar-Tigger 16	76
NotFur1_rnd-1_family-867_DNA::TcMar-Tigger 15	73
NotFur1_rnd-1_family-867_DNA::TcMar-Tigger 14	31
NotFur1_rnd-1_family-867_DNA::TcMar-Tigger 13	103
NotFur1_rnd-1_family-867_DNA::TcMar-Tigger 12	47
NotFur1_rnd-1_family-867_DNA::TcMar-Tigger 11	61
NotFur1_rnd-1_family-867_DNA::TcMar-Tigger 10	1139
NotFur1_rnd-1_family-867_DNA::TcMar-Tigger 8	48
NotFur1_rnd-1_family-867_DNA::TcMar-Tigger 7	66
NotFur1_rnd-1_family-867_DNA::TcMar-Tigger 6	10
NotFur1_rnd-1_family-867_DNA::TcMar-Tigger 5	13
NotFur1_rnd-1_family-867_DNA::TcMar-Tigger 3	6
NotFur1_rnd-1_family-867_DNA::TcMar-Tigger 1	7
NotFur1_rnd-1_family-867_DNA::TcMar-Tigger 4	17
NotFur1_rnd-1_family-867_DNA::TcMar-Tigger 2	14
NotFur1_rnd-1_family-867_DNA::TcMar-Tigger 17	88
NotFur1_rnd-1_family-867_DNA::TcMar-Tigger 19	6
NotFur1_rnd-1_family-867_DNA::TcMar-Tigger 20	41
NotFur1_rnd-1_family-867_DNA::TcMar-Tigger 27	1
NotFur1_rnd-1_family-867_DNA::TcMar-Tigger 26	6
NotFur1_rnd-1_family-867_DNA::TcMar-Tigger 21	20
NotFur1_rnd-1_family-867_DNA::TcMar-Tigger 18	2
NotFur1_rnd-1_family-874_LINE::Dong-R4 15	440
NotFur1_rnd-1_family-874_LINE::Dong-R4 17	1664
NotFur1_rnd-1_family-874_LINE::Dong-R4 23	533
NotFur1_rnd-1_family-874_LINE::Dong-R4 25	371
NotFur1_rnd-1_family-874_LINE::Dong-R4 1	80
NotFur1_rnd-1_family-874_LINE::Dong-R4 4	277
NotFur1_rnd-1_family-874_LINE::Dong-R4 2	104
NotFur1_rnd-1_family-874_LINE::Dong-R4 10	1271
NotFur1_rnd-1_family-874_LINE::Dong-R4 12	140
NotFur1_rnd-1_family-874_LINE::Dong-R4 13	169
NotFur1_rnd-1_family-874_LINE::Dong-R4 6	66
NotFur1_rnd-1_family-874_LINE::Dong-R4 5	38
NotFur1_rnd-1_family-874_LINE::Dong-R4 3	114
NotFur1_rnd-1_family-874_LINE::Dong-R4 8	171
NotFur1_rnd-1_family-874_LINE::Dong-R4 7	84
NotFur1_rnd-1_family-874_LINE::Dong-R4 16	267
NotFur1_rnd-1_family-874_LINE::Dong-R4 9	38
NotFur1_rnd-1_family-874_LINE::Dong-R4 24	323
NotFur1_rnd-1_family-874_LINE::Dong-R4 21	328
NotFur1_rnd-1_family-874_LINE::Dong-R4 20	363
NotFur1_rnd-1_family-874_LINE::Dong-R4 19	297
NotFur1_rnd-1_family-874_LINE::Dong-R4 18	265
NotFur1_rnd-1_family-874_LINE::Dong-R4 14	514
NotFur1_rnd-1_family-874_LINE::Dong-R4 11	110
NotFur1_rnd-1_family-874_LINE::Dong-R4 27	216
NotFur1_rnd-1_family-874_LINE::Dong-R4 26	153
NotFur1_rnd-1_family-874_LINE::Dong-R4 22	491
NotFur1_rnd-1_family-874_LINE::Dong-R4 28	16
NotFur1_rnd-1_family-879_DNA::hAT-Ac 11	8
NotFur1_rnd-1_family-879_DNA::hAT-Ac 13	11
NotFur1_rnd-1_family-879_DNA::hAT-Ac 14	8
NotFur1_rnd-1_family-879_DNA::hAT-Ac 12	16
NotFur1_rnd-1_family-879_DNA::hAT-Ac 19	9
NotFur1_rnd-1_family-879_DNA::hAT-Ac 25	2
NotFur1_rnd-1_family-879_DNA::hAT-Ac 27	2
NotFur1_rnd-1_family-879_DNA::hAT-Ac 10	32
NotFur1_rnd-1_family-879_DNA::hAT-Ac 18	13
NotFur1_rnd-1_family-879_DNA::hAT-Ac 24	1
NotFur1_rnd-1_family-879_DNA::hAT-Ac 26	1
NotFur1_rnd-1_family-879_DNA::hAT-Ac 9	21
NotFur1_rnd-1_family-879_DNA::hAT-Ac 17	25
NotFur1_rnd-1_family-879_DNA::hAT-Ac 23	5
NotFur1_rnd-1_family-879_DNA::hAT-Ac 7	3
NotFur1_rnd-1_family-879_DNA::hAT-Ac 8	6
NotFur1_rnd-1_family-879_DNA::hAT-Ac 15	4
NotFur1_rnd-1_family-879_DNA::hAT-Ac 21	2
NotFur1_rnd-1_family-879_DNA::hAT-Ac 1	14
NotFur1_rnd-1_family-879_DNA::hAT-Ac 2	8
NotFur1_rnd-1_family-879_DNA::hAT-Ac 5	7
NotFur1_rnd-1_family-879_DNA::hAT-Ac 28	1
NotFur1_rnd-1_family-879_DNA::hAT-Ac 22	4
NotFur1_rnd-1_family-879_DNA::hAT-Ac 16	12
NotFur1_rnd-1_family-879_DNA::hAT-Ac 6	8
NotFur1_rnd-1_family-879_DNA::hAT-Ac 4	4
NotFur1_rnd-1_family-879_DNA::hAT-Ac 3	15
NotFur1_rnd-1_family-884_LTR::Gypsy 14	6
NotFur1_rnd-1_family-884_LTR::Gypsy 9	1
NotFur1_rnd-1_family-884_LTR::Gypsy 8	2
NotFur1_rnd-1_family-884_LTR::Gypsy 16	5
NotFur1_rnd-1_family-884_LTR::Gypsy 11	5
NotFur1_rnd-1_family-884_LTR::Gypsy 10	2
NotFur1_rnd-1_family-884_LTR::Gypsy 17	10
NotFur1_rnd-1_family-884_LTR::Gypsy 12	6
NotFur1_rnd-1_family-884_LTR::Gypsy 18	10
NotFur1_rnd-1_family-884_LTR::Gypsy 13	4
NotFur1_rnd-1_family-884_LTR::Gypsy 19	5
NotFur1_rnd-1_family-88_LINE::L2 25	8
NotFur1_rnd-1_family-88_LINE::L2 20	5
NotFur1_rnd-1_family-88_LINE::L2 17	4
NotFur1_rnd-1_family-88_LINE::L2 6	8
NotFur1_rnd-1_family-88_LINE::L2 3	4
NotFur1_rnd-1_family-88_LINE::L2 23	5
NotFur1_rnd-1_family-88_LINE::L2 12	1
NotFur1_rnd-1_family-88_LINE::L2 16	4
NotFur1_rnd-1_family-88_LINE::L2 13	4
NotFur1_rnd-1_family-88_LINE::L2 24	1
NotFur1_rnd-1_family-88_LINE::L2 10	8
NotFur1_rnd-1_family-88_LINE::L2 22	1
NotFur1_rnd-1_family-899_DNA::TcMar-Tc1 17	8489
NotFur1_rnd-1_family-899_DNA::TcMar-Tc1 24	865
NotFur1_rnd-1_family-899_DNA::TcMar-Tc1 19	641
NotFur1_rnd-1_family-899_DNA::TcMar-Tc1 18	2337
NotFur1_rnd-1_family-899_DNA::TcMar-Tc1 15	2130
NotFur1_rnd-1_family-899_DNA::TcMar-Tc1 14	2324
NotFur1_rnd-1_family-899_DNA::TcMar-Tc1 13	2219
NotFur1_rnd-1_family-899_DNA::TcMar-Tc1 12	2925
NotFur1_rnd-1_family-899_DNA::TcMar-Tc1 11	3115
NotFur1_rnd-1_family-899_DNA::TcMar-Tc1 10	33430
NotFur1_rnd-1_family-899_DNA::TcMar-Tc1 1	1231
NotFur1_rnd-1_family-899_DNA::TcMar-Tc1 8	4161
NotFur1_rnd-1_family-899_DNA::TcMar-Tc1 5	3088
NotFur1_rnd-1_family-899_DNA::TcMar-Tc1 4	1925
NotFur1_rnd-1_family-899_DNA::TcMar-Tc1 3	1459
NotFur1_rnd-1_family-899_DNA::TcMar-Tc1 2	2825
NotFur1_rnd-1_family-899_DNA::TcMar-Tc1 16	3184
NotFur1_rnd-1_family-899_DNA::TcMar-Tc1 7	1677
NotFur1_rnd-1_family-899_DNA::TcMar-Tc1 26	348
NotFur1_rnd-1_family-899_DNA::TcMar-Tc1 6	1376
NotFur1_rnd-1_family-899_DNA::TcMar-Tc1 25	440
NotFur1_rnd-1_family-899_DNA::TcMar-Tc1 9	2640
NotFur1_rnd-1_family-899_DNA::TcMar-Tc1 22	538
NotFur1_rnd-1_family-899_DNA::TcMar-Tc1 20	491
NotFur1_rnd-1_family-899_DNA::TcMar-Tc1 21	8107
NotFur1_rnd-1_family-899_DNA::TcMar-Tc1 23	577
NotFur1_rnd-1_family-899_DNA::TcMar-Tc1 28	16
NotFur1_rnd-1_family-899_DNA::TcMar-Tc1 27	115
NotFur1_rnd-1_family-899_DNA::TcMar-Tc1 29	3
NotFur1_rnd-1_family-8_DNA::PIF-Harbinger 7	384
NotFur1_rnd-1_family-8_DNA::PIF-Harbinger 9	844
NotFur1_rnd-1_family-8_DNA::PIF-Harbinger 10	958
NotFur1_rnd-1_family-8_DNA::PIF-Harbinger 21	538
NotFur1_rnd-1_family-8_DNA::PIF-Harbinger 5	727
NotFur1_rnd-1_family-8_DNA::PIF-Harbinger 6	384
NotFur1_rnd-1_family-8_DNA::PIF-Harbinger 8	397
NotFur1_rnd-1_family-8_DNA::PIF-Harbinger 4	325
NotFur1_rnd-1_family-8_DNA::PIF-Harbinger 18	44
NotFur1_rnd-1_family-8_DNA::PIF-Harbinger 12	192
NotFur1_rnd-1_family-8_DNA::PIF-Harbinger 17	98
NotFur1_rnd-1_family-8_DNA::PIF-Harbinger 3	26
NotFur1_rnd-1_family-8_DNA::PIF-Harbinger 24	59
NotFur1_rnd-1_family-8_DNA::PIF-Harbinger 14	92
NotFur1_rnd-1_family-8_DNA::PIF-Harbinger 13	304
NotFur1_rnd-1_family-8_DNA::PIF-Harbinger 22	22
NotFur1_rnd-1_family-8_DNA::PIF-Harbinger 16	90
NotFur1_rnd-1_family-8_DNA::PIF-Harbinger 15	160
NotFur1_rnd-1_family-8_DNA::PIF-Harbinger 19	78
NotFur1_rnd-1_family-8_DNA::PIF-Harbinger 11	231
NotFur1_rnd-1_family-8_DNA::PIF-Harbinger 20	50
NotFur1_rnd-1_family-8_DNA::PIF-Harbinger 26	22
NotFur1_rnd-1_family-8_DNA::PIF-Harbinger 25	32
NotFur1_rnd-1_family-8_DNA::PIF-Harbinger 23	30
NotFur1_rnd-1_family-8_DNA::PIF-Harbinger 28	2
NotFur1_rnd-1_family-8_DNA::PIF-Harbinger 27	19
NotFur1_rnd-1_family-8_DNA::PIF-Harbinger 2	524
NotFur1_rnd-1_family-8_DNA::PIF-Harbinger 1	67
NotFur1_rnd-1_family-902_DNA::TcMar-Tc1 24	12
NotFur1_rnd-1_family-902_DNA::TcMar-Tc1 21	15
NotFur1_rnd-1_family-902_DNA::TcMar-Tc1 20	24
NotFur1_rnd-1_family-902_DNA::TcMar-Tc1 19	4
NotFur1_rnd-1_family-902_DNA::TcMar-Tc1 17	7
NotFur1_rnd-1_family-902_DNA::TcMar-Tc1 14	7
NotFur1_rnd-1_family-902_DNA::TcMar-Tc1 12	4
NotFur1_rnd-1_family-902_DNA::TcMar-Tc1 8	4
NotFur1_rnd-1_family-902_DNA::TcMar-Tc1 2	2
NotFur1_rnd-1_family-902_DNA::TcMar-Tc1 5	2
NotFur1_rnd-1_family-902_DNA::TcMar-Tc1 6	5
NotFur1_rnd-1_family-902_DNA::TcMar-Tc1 7	1
NotFur1_rnd-1_family-902_DNA::TcMar-Tc1 10	78
NotFur1_rnd-1_family-902_DNA::TcMar-Tc1 16	31
NotFur1_rnd-1_family-902_DNA::TcMar-Tc1 22	12
NotFur1_rnd-1_family-902_DNA::TcMar-Tc1 27	1
NotFur1_rnd-1_family-902_DNA::TcMar-Tc1 1	10
NotFur1_rnd-1_family-902_DNA::TcMar-Tc1 4	170
NotFur1_rnd-1_family-902_DNA::TcMar-Tc1 15	5
NotFur1_rnd-1_family-902_DNA::TcMar-Tc1 18	4
NotFur1_rnd-1_family-902_DNA::TcMar-Tc1 23	2
NotFur1_rnd-1_family-902_DNA::TcMar-Tc1 3	17
NotFur1_rnd-1_family-902_DNA::TcMar-Tc1 9	7
NotFur1_rnd-1_family-902_DNA::TcMar-Tc1 13	2
NotFur1_rnd-1_family-904_DNA::hAT-hAT5 5	761
NotFur1_rnd-1_family-904_DNA::hAT-hAT5 13	473
NotFur1_rnd-1_family-904_DNA::hAT-hAT5 19	313
NotFur1_rnd-1_family-904_DNA::hAT-hAT5 20	356
NotFur1_rnd-1_family-904_DNA::hAT-hAT5 21	1075
NotFur1_rnd-1_family-904_DNA::hAT-hAT5 12	1169
NotFur1_rnd-1_family-904_DNA::hAT-hAT5 11	1187
NotFur1_rnd-1_family-904_DNA::hAT-hAT5 1	516
NotFur1_rnd-1_family-904_DNA::hAT-hAT5 4	438
NotFur1_rnd-1_family-904_DNA::hAT-hAT5 18	241
NotFur1_rnd-1_family-904_DNA::hAT-hAT5 2	1449
NotFur1_rnd-1_family-904_DNA::hAT-hAT5 3	855
NotFur1_rnd-1_family-904_DNA::hAT-hAT5 17	170
NotFur1_rnd-1_family-904_DNA::hAT-hAT5 23	505
NotFur1_rnd-1_family-904_DNA::hAT-hAT5 15	484
NotFur1_rnd-1_family-904_DNA::hAT-hAT5 14	184
NotFur1_rnd-1_family-904_DNA::hAT-hAT5 10	7949
NotFur1_rnd-1_family-904_DNA::hAT-hAT5 16	450
NotFur1_rnd-1_family-904_DNA::hAT-hAT5 22	568
NotFur1_rnd-1_family-904_DNA::hAT-hAT5 24	266
NotFur1_rnd-1_family-904_DNA::hAT-hAT5 25	113
NotFur1_rnd-1_family-904_DNA::hAT-hAT5 6	516
NotFur1_rnd-1_family-904_DNA::hAT-hAT5 26	54
NotFur1_rnd-1_family-904_DNA::hAT-hAT5 7	624
NotFur1_rnd-1_family-904_DNA::hAT-hAT5 9	1156
NotFur1_rnd-1_family-904_DNA::hAT-hAT5 8	314
NotFur1_rnd-1_family-904_DNA::hAT-hAT5 29	1
NotFur1_rnd-1_family-904_DNA::hAT-hAT5 27	15
NotFur1_rnd-1_family-904_DNA::hAT-hAT5 28	1
NotFur1_rnd-1_family-912_LINE::L2 6	47
NotFur1_rnd-1_family-912_LINE::L2 10	214
NotFur1_rnd-1_family-912_LINE::L2 12	127
NotFur1_rnd-1_family-912_LINE::L2 4	56
NotFur1_rnd-1_family-912_LINE::L2 11	107
NotFur1_rnd-1_family-912_LINE::L2 14	19
NotFur1_rnd-1_family-912_LINE::L2 15	45
NotFur1_rnd-1_family-912_LINE::L2 13	41
NotFur1_rnd-1_family-912_LINE::L2 17	31
NotFur1_rnd-1_family-912_LINE::L2 18	6
NotFur1_rnd-1_family-912_LINE::L2 19	29
NotFur1_rnd-1_family-912_LINE::L2 21	114
NotFur1_rnd-1_family-912_LINE::L2 22	80
NotFur1_rnd-1_family-912_LINE::L2 16	24
NotFur1_rnd-1_family-912_LINE::L2 7	29
NotFur1_rnd-1_family-912_LINE::L2 8	45
NotFur1_rnd-1_family-912_LINE::L2 9	108
NotFur1_rnd-1_family-912_LINE::L2 20	21
NotFur1_rnd-1_family-912_LINE::L2 5	84
NotFur1_rnd-1_family-912_LINE::L2 3	111
NotFur1_rnd-1_family-912_LINE::L2 23	48
NotFur1_rnd-1_family-912_LINE::L2 2	77
NotFur1_rnd-1_family-912_LINE::L2 1	57
NotFur1_rnd-1_family-912_LINE::L2 24	38
NotFur1_rnd-1_family-912_LINE::L2 26	86
NotFur1_rnd-1_family-912_LINE::L2 25	10
NotFur1_rnd-1_family-914_DNA::TcMar-Tc1 28	36
NotFur1_rnd-1_family-914_DNA::TcMar-Tc1 27	117
NotFur1_rnd-1_family-914_DNA::TcMar-Tc1 26	131
NotFur1_rnd-1_family-914_DNA::TcMar-Tc1 24	201
NotFur1_rnd-1_family-914_DNA::TcMar-Tc1 22	341
NotFur1_rnd-1_family-914_DNA::TcMar-Tc1 21	1088
NotFur1_rnd-1_family-914_DNA::TcMar-Tc1 20	1040
NotFur1_rnd-1_family-914_DNA::TcMar-Tc1 19	2177
NotFur1_rnd-1_family-914_DNA::TcMar-Tc1 18	1337
NotFur1_rnd-1_family-914_DNA::TcMar-Tc1 16	1412
NotFur1_rnd-1_family-914_DNA::TcMar-Tc1 12	1020
NotFur1_rnd-1_family-914_DNA::TcMar-Tc1 11	1738
NotFur1_rnd-1_family-914_DNA::TcMar-Tc1 8	870
NotFur1_rnd-1_family-914_DNA::TcMar-Tc1 7	398
NotFur1_rnd-1_family-914_DNA::TcMar-Tc1 15	2302
NotFur1_rnd-1_family-914_DNA::TcMar-Tc1 14	3406
NotFur1_rnd-1_family-914_DNA::TcMar-Tc1 25	312
NotFur1_rnd-1_family-914_DNA::TcMar-Tc1 5	537
NotFur1_rnd-1_family-914_DNA::TcMar-Tc1 3	348
NotFur1_rnd-1_family-914_DNA::TcMar-Tc1 2	516
NotFur1_rnd-1_family-914_DNA::TcMar-Tc1 1	274
NotFur1_rnd-1_family-914_DNA::TcMar-Tc1 23	208
NotFur1_rnd-1_family-914_DNA::TcMar-Tc1 6	4930
NotFur1_rnd-1_family-914_DNA::TcMar-Tc1 4	325
NotFur1_rnd-1_family-914_DNA::TcMar-Tc1 13	1233
NotFur1_rnd-1_family-914_DNA::TcMar-Tc1 17	2359
NotFur1_rnd-1_family-914_DNA::TcMar-Tc1 10	11787
NotFur1_rnd-1_family-914_DNA::TcMar-Tc1 9	3369
NotFur1_rnd-1_family-914_DNA::TcMar-Tc1 29	13
NotFur1_rnd-1_family-914_DNA::TcMar-Tc1 30	1
NotFur1_rnd-1_family-917_LTR::Gypsy 23	2
NotFur1_rnd-1_family-917_LTR::Gypsy 18	2
NotFur1_rnd-1_family-917_LTR::Gypsy 16	2
NotFur1_rnd-1_family-920_LINE::L2 16	3
NotFur1_rnd-1_family-920_LINE::L2 19	2
NotFur1_rnd-1_family-928_DNA::TcMar-Tc1 25	3
NotFur1_rnd-1_family-928_DNA::TcMar-Tc1 13	3
NotFur1_rnd-1_family-928_DNA::TcMar-Tc1 5	1
NotFur1_rnd-1_family-928_DNA::TcMar-Tc1 21	2
NotFur1_rnd-1_family-928_DNA::TcMar-Tc1 20	4
NotFur1_rnd-1_family-928_DNA::TcMar-Tc1 26	1
NotFur1_rnd-1_family-928_DNA::TcMar-Tc1 29	3
NotFur1_rnd-1_family-928_DNA::TcMar-Tc1 11	4
NotFur1_rnd-1_family-928_DNA::TcMar-Tc1 10	19
NotFur1_rnd-1_family-928_DNA::TcMar-Tc1 16	2
NotFur1_rnd-1_family-928_DNA::TcMar-Tc1 22	6
NotFur1_rnd-1_family-928_DNA::TcMar-Tc1 4	4
NotFur1_rnd-1_family-928_DNA::TcMar-Tc1 3	2
NotFur1_rnd-1_family-928_DNA::TcMar-Tc1 14	2
NotFur1_rnd-1_family-928_DNA::TcMar-Tc1 24	2
NotFur1_rnd-1_family-929_DNA::TcMar-Tc1 7	2
NotFur1_rnd-1_family-938_DNA::hAT 19	142
NotFur1_rnd-1_family-938_DNA::hAT 25	26
NotFur1_rnd-1_family-938_DNA::hAT 21	487
NotFur1_rnd-1_family-938_DNA::hAT 1	15
NotFur1_rnd-1_family-938_DNA::hAT 2	24
NotFur1_rnd-1_family-938_DNA::hAT 3	25
NotFur1_rnd-1_family-938_DNA::hAT 6	96
NotFur1_rnd-1_family-938_DNA::hAT 5	28
NotFur1_rnd-1_family-938_DNA::hAT 4	7
NotFur1_rnd-1_family-938_DNA::hAT 8	100
NotFur1_rnd-1_family-938_DNA::hAT 7	87
NotFur1_rnd-1_family-938_DNA::hAT 10	14594
NotFur1_rnd-1_family-938_DNA::hAT 24	283
NotFur1_rnd-1_family-938_DNA::hAT 23	61
NotFur1_rnd-1_family-938_DNA::hAT 17	41
NotFur1_rnd-1_family-938_DNA::hAT 22	171
NotFur1_rnd-1_family-938_DNA::hAT 16	425
NotFur1_rnd-1_family-938_DNA::hAT 20	432
NotFur1_rnd-1_family-938_DNA::hAT 12	317
NotFur1_rnd-1_family-938_DNA::hAT 11	3172
NotFur1_rnd-1_family-938_DNA::hAT 13	175
NotFur1_rnd-1_family-938_DNA::hAT 26	19
NotFur1_rnd-1_family-938_DNA::hAT 9	2272
NotFur1_rnd-1_family-938_DNA::hAT 14	160
NotFur1_rnd-1_family-938_DNA::hAT 15	144
NotFur1_rnd-1_family-938_DNA::hAT 18	44
NotFur1_rnd-1_family-938_DNA::hAT 28	1
NotFur1_rnd-1_family-942_DNA::hAT-Ac 11	3
NotFur1_rnd-1_family-942_DNA::hAT-Ac 19	6
NotFur1_rnd-1_family-942_DNA::hAT-Ac 21	2
NotFur1_rnd-1_family-942_DNA::hAT-Ac 22	2
NotFur1_rnd-1_family-942_DNA::hAT-Ac 18	2
NotFur1_rnd-1_family-942_DNA::hAT-Ac 17	2
NotFur1_rnd-1_family-944_DNA::TcMar-ISRm11 10	30
NotFur1_rnd-1_family-944_DNA::TcMar-ISRm11 25	3
NotFur1_rnd-1_family-944_DNA::TcMar-ISRm11 6	2
NotFur1_rnd-1_family-944_DNA::TcMar-ISRm11 4	8
NotFur1_rnd-1_family-944_DNA::TcMar-ISRm11 2	4
NotFur1_rnd-1_family-944_DNA::TcMar-ISRm11 14	5
NotFur1_rnd-1_family-944_DNA::TcMar-ISRm11 19	2
NotFur1_rnd-1_family-944_DNA::TcMar-ISRm11 21	6
NotFur1_rnd-1_family-944_DNA::TcMar-ISRm11 18	1
NotFur1_rnd-1_family-944_DNA::TcMar-ISRm11 23	3
NotFur1_rnd-1_family-944_DNA::TcMar-ISRm11 26	3
NotFur1_rnd-1_family-956_LINE::L2 17	3
NotFur1_rnd-1_family-956_LINE::L2 16	4
NotFur1_rnd-1_family-956_LINE::L2 12	77
NotFur1_rnd-1_family-956_LINE::L2 11	10
NotFur1_rnd-1_family-956_LINE::L2 9	24
NotFur1_rnd-1_family-956_LINE::L2 4	22
NotFur1_rnd-1_family-956_LINE::L2 10	145
NotFur1_rnd-1_family-956_LINE::L2 13	15
NotFur1_rnd-1_family-956_LINE::L2 6	28
NotFur1_rnd-1_family-956_LINE::L2 8	17
NotFur1_rnd-1_family-956_LINE::L2 7	57
NotFur1_rnd-1_family-956_LINE::L2 1	40
NotFur1_rnd-1_family-956_LINE::L2 5	47
NotFur1_rnd-1_family-956_LINE::L2 2	47
NotFur1_rnd-1_family-956_LINE::L2 3	33
NotFur1_rnd-1_family-956_LINE::L2 18	8
NotFur1_rnd-1_family-956_LINE::L2 20	23
NotFur1_rnd-1_family-956_LINE::L2 21	14
NotFur1_rnd-1_family-956_LINE::L2 22	4
NotFur1_rnd-1_family-956_LINE::L2 27	1
NotFur1_rnd-1_family-956_LINE::L2 25	2
NotFur1_rnd-1_family-956_LINE::L2 26	1
NotFur1_rnd-1_family-956_LINE::L2 14	20
NotFur1_rnd-1_family-956_LINE::L2 23	8
NotFur1_rnd-1_family-956_LINE::L2 15	19
NotFur1_rnd-1_family-956_LINE::L2 19	5
NotFur1_rnd-1_family-956_LINE::L2 24	1
NotFur1_rnd-1_family-960_DNA::hAT 16	457
NotFur1_rnd-1_family-960_DNA::hAT 13	233
NotFur1_rnd-1_family-960_DNA::hAT 11	190
NotFur1_rnd-1_family-960_DNA::hAT 10	321
NotFur1_rnd-1_family-960_DNA::hAT 9	58
NotFur1_rnd-1_family-960_DNA::hAT 8	111
NotFur1_rnd-1_family-960_DNA::hAT 7	100
NotFur1_rnd-1_family-960_DNA::hAT 6	50
NotFur1_rnd-1_family-960_DNA::hAT 5	44
NotFur1_rnd-1_family-960_DNA::hAT 4	8
NotFur1_rnd-1_family-960_DNA::hAT 19	123
NotFur1_rnd-1_family-960_DNA::hAT 14	238
NotFur1_rnd-1_family-960_DNA::hAT 12	165
NotFur1_rnd-1_family-960_DNA::hAT 20	66
NotFur1_rnd-1_family-960_DNA::hAT 17	194
NotFur1_rnd-1_family-960_DNA::hAT 15	189
NotFur1_rnd-1_family-960_DNA::hAT 21	29
NotFur1_rnd-1_family-960_DNA::hAT 18	49
NotFur1_rnd-1_family-960_DNA::hAT 22	35
NotFur1_rnd-1_family-960_DNA::hAT 25	10
NotFur1_rnd-1_family-960_DNA::hAT 26	26
NotFur1_rnd-1_family-960_DNA::hAT 23	49
NotFur1_rnd-1_family-960_DNA::hAT 24	67
NotFur1_rnd-1_family-960_DNA::hAT 2	91
NotFur1_rnd-1_family-960_DNA::hAT 3	12
NotFur1_rnd-1_family-960_DNA::hAT 28	4
NotFur1_rnd-1_family-960_DNA::hAT 1	175
NotFur1_rnd-1_family-960_DNA::hAT 27	1
NotFur1_rnd-1_family-962_SINE::tRNA 18	9
NotFur1_rnd-1_family-962_SINE::tRNA 15	181
NotFur1_rnd-1_family-962_SINE::tRNA 1	189
NotFur1_rnd-1_family-962_SINE::tRNA 2	1746
NotFur1_rnd-1_family-962_SINE::tRNA 14	78
NotFur1_rnd-1_family-962_SINE::tRNA 13	26
NotFur1_rnd-1_family-962_SINE::tRNA 7	27162
NotFur1_rnd-1_family-962_SINE::tRNA 12	63
NotFur1_rnd-1_family-962_SINE::tRNA 3	3592
NotFur1_rnd-1_family-962_SINE::tRNA 6	4396
NotFur1_rnd-1_family-962_SINE::tRNA 8	8037
NotFur1_rnd-1_family-962_SINE::tRNA 11	90749
NotFur1_rnd-1_family-962_SINE::tRNA 4	927
NotFur1_rnd-1_family-962_SINE::tRNA 5	796
NotFur1_rnd-1_family-962_SINE::tRNA 9	1459
NotFur1_rnd-1_family-962_SINE::tRNA 10	663
NotFur1_rnd-1_family-962_SINE::tRNA 16	247
NotFur1_rnd-1_family-962_SINE::tRNA 17	22
NotFur1_rnd-1_family-962_SINE::tRNA 24	58
NotFur1_rnd-1_family-962_SINE::tRNA 21	5
NotFur1_rnd-1_family-962_SINE::tRNA 20	2
NotFur1_rnd-1_family-962_SINE::tRNA 19	3
NotFur1_rnd-1_family-962_SINE::tRNA 25	116
NotFur1_rnd-1_family-962_SINE::tRNA 23	3
NotFur1_rnd-1_family-962_SINE::tRNA 26	12
NotFur1_rnd-1_family-962_SINE::tRNA 22	3
NotFur1_rnd-1_family-962_SINE::tRNA 29	2
NotFur1_rnd-1_family-965_DNA::hAT-Ac 7	8
NotFur1_rnd-1_family-965_DNA::hAT-Ac 5	8
NotFur1_rnd-1_family-965_DNA::hAT-Ac 6	11
NotFur1_rnd-1_family-965_DNA::hAT-Ac 9	10
NotFur1_rnd-1_family-965_DNA::hAT-Ac 11	25
NotFur1_rnd-1_family-965_DNA::hAT-Ac 10	57
NotFur1_rnd-1_family-965_DNA::hAT-Ac 24	72
NotFur1_rnd-1_family-965_DNA::hAT-Ac 12	10
NotFur1_rnd-1_family-965_DNA::hAT-Ac 8	5
NotFur1_rnd-1_family-965_DNA::hAT-Ac 3	1
NotFur1_rnd-1_family-965_DNA::hAT-Ac 13	7
NotFur1_rnd-1_family-965_DNA::hAT-Ac 4	1
NotFur1_rnd-1_family-965_DNA::hAT-Ac 19	5
NotFur1_rnd-1_family-965_DNA::hAT-Ac 17	1
NotFur1_rnd-1_family-965_DNA::hAT-Ac 20	6
NotFur1_rnd-1_family-965_DNA::hAT-Ac 18	1
NotFur1_rnd-1_family-965_DNA::hAT-Ac 26	24
NotFur1_rnd-1_family-965_DNA::hAT-Ac 22	14
NotFur1_rnd-1_family-965_DNA::hAT-Ac 27	23
NotFur1_rnd-1_family-965_DNA::hAT-Ac 23	12
NotFur1_rnd-1_family-965_DNA::hAT-Ac 21	2
NotFur1_rnd-1_family-965_DNA::hAT-Ac 25	3
NotFur1_rnd-1_family-967_DNA::TcMar-Tc1 18	1
NotFur1_rnd-1_family-967_DNA::TcMar-Tc1 21	2
NotFur1_rnd-1_family-967_DNA::TcMar-Tc1 25	3
NotFur1_rnd-1_family-967_DNA::TcMar-Tc1 12	1
NotFur1_rnd-1_family-967_DNA::TcMar-Tc1 15	1
NotFur1_rnd-1_family-967_DNA::TcMar-Tc1 22	7
NotFur1_rnd-1_family-967_DNA::TcMar-Tc1 26	2
NotFur1_rnd-1_family-967_DNA::TcMar-Tc1 11	2
NotFur1_rnd-1_family-967_DNA::TcMar-Tc1 10	16
NotFur1_rnd-1_family-967_DNA::TcMar-Tc1 9	3
NotFur1_rnd-1_family-967_DNA::TcMar-Tc1 24	2
NotFur1_rnd-1_family-967_DNA::TcMar-Tc1 14	2
NotFur1_rnd-1_family-967_DNA::TcMar-Tc1 13	2
NotFur1_rnd-1_family-967_DNA::TcMar-Tc1 4	4
NotFur1_rnd-1_family-967_DNA::TcMar-Tc1 3	2
NotFur1_rnd-1_family-967_DNA::TcMar-Tc1 29	3
NotFur1_rnd-1_family-967_DNA::TcMar-Tc1 16	2
NotFur1_rnd-1_family-968_LINE::Dong-R4 1	540
NotFur1_rnd-1_family-968_LINE::Dong-R4 2	715
NotFur1_rnd-1_family-968_LINE::Dong-R4 5	480
NotFur1_rnd-1_family-968_LINE::Dong-R4 6	617
NotFur1_rnd-1_family-968_LINE::Dong-R4 10	5232
NotFur1_rnd-1_family-968_LINE::Dong-R4 11	511
NotFur1_rnd-1_family-968_LINE::Dong-R4 12	581
NotFur1_rnd-1_family-968_LINE::Dong-R4 13	384
NotFur1_rnd-1_family-968_LINE::Dong-R4 15	399
NotFur1_rnd-1_family-968_LINE::Dong-R4 17	1532
NotFur1_rnd-1_family-968_LINE::Dong-R4 18	148
NotFur1_rnd-1_family-968_LINE::Dong-R4 24	198
NotFur1_rnd-1_family-968_LINE::Dong-R4 26	108
NotFur1_rnd-1_family-968_LINE::Dong-R4 25	314
NotFur1_rnd-1_family-968_LINE::Dong-R4 14	465
NotFur1_rnd-1_family-968_LINE::Dong-R4 9	428
NotFur1_rnd-1_family-968_LINE::Dong-R4 8	526
NotFur1_rnd-1_family-968_LINE::Dong-R4 7	721
NotFur1_rnd-1_family-968_LINE::Dong-R4 4	557
NotFur1_rnd-1_family-968_LINE::Dong-R4 16	263
NotFur1_rnd-1_family-968_LINE::Dong-R4 23	406
NotFur1_rnd-1_family-968_LINE::Dong-R4 3	667
NotFur1_rnd-1_family-968_LINE::Dong-R4 27	185
NotFur1_rnd-1_family-968_LINE::Dong-R4 21	99
NotFur1_rnd-1_family-968_LINE::Dong-R4 20	240
NotFur1_rnd-1_family-968_LINE::Dong-R4 22	135
NotFur1_rnd-1_family-968_LINE::Dong-R4 19	177
NotFur1_rnd-1_family-968_LINE::Dong-R4 29	10
NotFur1_rnd-1_family-968_LINE::Dong-R4 28	8
NotFur1_rnd-1_family-986_DNA::hAT-Ac 16	66
NotFur1_rnd-1_family-986_DNA::hAT-Ac 12	129
NotFur1_rnd-1_family-986_DNA::hAT-Ac 8	218
NotFur1_rnd-1_family-986_DNA::hAT-Ac 17	63
NotFur1_rnd-1_family-986_DNA::hAT-Ac 13	46
NotFur1_rnd-1_family-986_DNA::hAT-Ac 9	172
NotFur1_rnd-1_family-986_DNA::hAT-Ac 22	58
NotFur1_rnd-1_family-986_DNA::hAT-Ac 24	52
NotFur1_rnd-1_family-986_DNA::hAT-Ac 20	50
NotFur1_rnd-1_family-986_DNA::hAT-Ac 25	42
NotFur1_rnd-1_family-986_DNA::hAT-Ac 21	75
NotFur1_rnd-1_family-986_DNA::hAT-Ac 19	200
NotFur1_rnd-1_family-986_DNA::hAT-Ac 27	21
NotFur1_rnd-1_family-986_DNA::hAT-Ac 1	30
NotFur1_rnd-1_family-986_DNA::hAT-Ac 26	21
NotFur1_rnd-1_family-986_DNA::hAT-Ac 10	2745
NotFur1_rnd-1_family-986_DNA::hAT-Ac 7	848
NotFur1_rnd-1_family-986_DNA::hAT-Ac 6	186
NotFur1_rnd-1_family-986_DNA::hAT-Ac 5	319
NotFur1_rnd-1_family-986_DNA::hAT-Ac 11	321
NotFur1_rnd-1_family-986_DNA::hAT-Ac 4	86
NotFur1_rnd-1_family-986_DNA::hAT-Ac 2	102
NotFur1_rnd-1_family-986_DNA::hAT-Ac 23	266
NotFur1_rnd-1_family-986_DNA::hAT-Ac 18	40
NotFur1_rnd-1_family-986_DNA::hAT-Ac 3	271
NotFur1_rnd-1_family-986_DNA::hAT-Ac 15	235
NotFur1_rnd-1_family-986_DNA::hAT-Ac 14	124
NotFur1_rnd-1_family-986_DNA::hAT-Ac 29	1
NotFur1_rnd-1_family-986_DNA::hAT-Ac 28	2
NotFur1_rnd-1_family-998_DNA::hAT-Ac 11	68
NotFur1_rnd-1_family-998_DNA::hAT-Ac 22	1
NotFur1_rnd-1_family-998_DNA::hAT-Ac 23	1
NotFur1_rnd-1_family-998_DNA::hAT-Ac 10	102
NotFur1_rnd-1_family-998_DNA::hAT-Ac 24	1
NotFur1_rnd-1_family-998_DNA::hAT-Ac 25	2
NotFur1_rnd-2_family-27_LINE::L2 24	169
NotFur1_rnd-2_family-27_LINE::L2 14	545
NotFur1_rnd-2_family-27_LINE::L2 12	496
NotFur1_rnd-2_family-27_LINE::L2 23	498
NotFur1_rnd-2_family-27_LINE::L2 10	6568
NotFur1_rnd-2_family-27_LINE::L2 13	562
NotFur1_rnd-2_family-27_LINE::L2 11	565
NotFur1_rnd-2_family-27_LINE::L2 17	365
NotFur1_rnd-2_family-27_LINE::L2 15	1207
NotFur1_rnd-2_family-27_LINE::L2 22	113
NotFur1_rnd-2_family-27_LINE::L2 16	121
NotFur1_rnd-2_family-27_LINE::L2 21	103
NotFur1_rnd-2_family-27_LINE::L2 20	117
NotFur1_rnd-2_family-27_LINE::L2 8	411
NotFur1_rnd-2_family-27_LINE::L2 4	520
NotFur1_rnd-2_family-27_LINE::L2 25	85
NotFur1_rnd-2_family-27_LINE::L2 9	562
NotFur1_rnd-2_family-27_LINE::L2 5	3021
NotFur1_rnd-2_family-27_LINE::L2 1	262
NotFur1_rnd-2_family-27_LINE::L2 26	33
NotFur1_rnd-2_family-27_LINE::L2 6	121
NotFur1_rnd-2_family-27_LINE::L2 2	288
NotFur1_rnd-2_family-27_LINE::L2 27	10
NotFur1_rnd-2_family-27_LINE::L2 7	324
NotFur1_rnd-2_family-27_LINE::L2 3	768
NotFur1_rnd-2_family-27_LINE::L2 18	231
NotFur1_rnd-2_family-27_LINE::L2 19	76
NotFur1_rnd-2_family-43_LINE::L2 12	141
NotFur1_rnd-2_family-43_LINE::L2 22	358
NotFur1_rnd-2_family-43_LINE::L2 23	202
NotFur1_rnd-2_family-43_LINE::L2 24	288
NotFur1_rnd-2_family-43_LINE::L2 21	232
NotFur1_rnd-2_family-43_LINE::L2 11	198
NotFur1_rnd-2_family-43_LINE::L2 10	790
NotFur1_rnd-2_family-43_LINE::L2 20	805
NotFur1_rnd-2_family-43_LINE::L2 25	137
NotFur1_rnd-2_family-43_LINE::L2 26	26
NotFur1_rnd-2_family-43_LINE::L2 8	340
NotFur1_rnd-2_family-43_LINE::L2 18	359
NotFur1_rnd-2_family-43_LINE::L2 19	348
NotFur1_rnd-2_family-43_LINE::L2 2	533
NotFur1_rnd-2_family-43_LINE::L2 1	627
NotFur1_rnd-2_family-43_LINE::L2 6	1017
NotFur1_rnd-2_family-43_LINE::L2 7	809
NotFur1_rnd-2_family-43_LINE::L2 13	589
NotFur1_rnd-2_family-43_LINE::L2 27	7
NotFur1_rnd-2_family-43_LINE::L2 3	447
NotFur1_rnd-2_family-43_LINE::L2 4	574
NotFur1_rnd-2_family-43_LINE::L2 5	618
NotFur1_rnd-2_family-43_LINE::L2 9	134
NotFur1_rnd-2_family-43_LINE::L2 28	2
NotFur1_rnd-2_family-43_LINE::L2 14	132
NotFur1_rnd-2_family-43_LINE::L2 15	152
NotFur1_rnd-2_family-43_LINE::L2 16	112
NotFur1_rnd-2_family-43_LINE::L2 17	161
NotFur1_rnd-2_family-86_LTR::Ngaro 14	149
NotFur1_rnd-2_family-86_LTR::Ngaro 10	898
NotFur1_rnd-2_family-86_LTR::Ngaro 15	66
NotFur1_rnd-2_family-86_LTR::Ngaro 13	140
NotFur1_rnd-2_family-86_LTR::Ngaro 9	362
NotFur1_rnd-2_family-86_LTR::Ngaro 12	102
NotFur1_rnd-2_family-86_LTR::Ngaro 8	150
NotFur1_rnd-2_family-86_LTR::Ngaro 6	302
NotFur1_rnd-2_family-86_LTR::Ngaro 11	194
NotFur1_rnd-2_family-86_LTR::Ngaro 5	414
NotFur1_rnd-2_family-86_LTR::Ngaro 4	225
NotFur1_rnd-2_family-86_LTR::Ngaro 21	533
NotFur1_rnd-2_family-86_LTR::Ngaro 20	336
NotFur1_rnd-2_family-86_LTR::Ngaro 18	223
NotFur1_rnd-2_family-86_LTR::Ngaro 22	276
NotFur1_rnd-2_family-86_LTR::Ngaro 19	482
NotFur1_rnd-2_family-86_LTR::Ngaro 23	251
NotFur1_rnd-2_family-86_LTR::Ngaro 25	68
NotFur1_rnd-2_family-86_LTR::Ngaro 24	120
NotFur1_rnd-2_family-86_LTR::Ngaro 27	8
NotFur1_rnd-2_family-86_LTR::Ngaro 26	60
NotFur1_rnd-2_family-86_LTR::Ngaro 17	109
NotFur1_rnd-2_family-86_LTR::Ngaro 16	57
NotFur1_rnd-2_family-86_LTR::Ngaro 1	15
NotFur1_rnd-2_family-86_LTR::Ngaro 2	11
NotFur1_rnd-2_family-86_LTR::Ngaro 3	69
NotFur1_rnd-2_family-86_LTR::Ngaro 7	127
NotFur1_rnd-2_family-86_LTR::Ngaro 28	7
NotFur1_rnd-2_family-99_LINE::Penelope 24	154
NotFur1_rnd-2_family-99_LINE::Penelope 22	6
NotFur1_rnd-2_family-99_LINE::Penelope 21	7
NotFur1_rnd-2_family-99_LINE::Penelope 9	97
NotFur1_rnd-2_family-99_LINE::Penelope 25	11
NotFur1_rnd-2_family-99_LINE::Penelope 23	57
NotFur1_rnd-2_family-99_LINE::Penelope 10	324
NotFur1_rnd-2_family-99_LINE::Penelope 26	89
NotFur1_rnd-2_family-99_LINE::Penelope 11	61
NotFur1_rnd-2_family-99_LINE::Penelope 12	53
NotFur1_rnd-2_family-99_LINE::Penelope 13	53
NotFur1_rnd-2_family-99_LINE::Penelope 14	51
NotFur1_rnd-2_family-99_LINE::Penelope 15	100
NotFur1_rnd-2_family-99_LINE::Penelope 16	93
NotFur1_rnd-2_family-99_LINE::Penelope 17	30
NotFur1_rnd-2_family-99_LINE::Penelope 27	24
NotFur1_rnd-2_family-99_LINE::Penelope 5	21
NotFur1_rnd-2_family-99_LINE::Penelope 3	20
NotFur1_rnd-2_family-99_LINE::Penelope 1	5
NotFur1_rnd-2_family-99_LINE::Penelope 28	4
NotFur1_rnd-2_family-99_LINE::Penelope 6	9
NotFur1_rnd-2_family-99_LINE::Penelope 4	36
NotFur1_rnd-2_family-99_LINE::Penelope 2	29
NotFur1_rnd-2_family-99_LINE::Penelope 20	2
NotFur1_rnd-2_family-99_LINE::Penelope 18	10
NotFur1_rnd-2_family-99_LINE::Penelope 19	32
NotFur1_rnd-2_family-99_LINE::Penelope 7	35
NotFur1_rnd-2_family-99_LINE::Penelope 8	40
NotFur1_rnd-3_family-118_DNA::hAT 22	2
NotFur1_rnd-3_family-118_DNA::hAT 20	2
NotFur1_rnd-3_family-118_DNA::hAT 19	4
NotFur1_rnd-3_family-124_DNA::hAT-Charlie 7	10361
NotFur1_rnd-3_family-124_DNA::hAT-Charlie 5	2567
NotFur1_rnd-3_family-124_DNA::hAT-Charlie 4	1076
NotFur1_rnd-3_family-124_DNA::hAT-Charlie 3	468
NotFur1_rnd-3_family-124_DNA::hAT-Charlie 2	264
NotFur1_rnd-3_family-124_DNA::hAT-Charlie 1	157
NotFur1_rnd-3_family-124_DNA::hAT-Charlie 19	1238
NotFur1_rnd-3_family-124_DNA::hAT-Charlie 17	15967
NotFur1_rnd-3_family-124_DNA::hAT-Charlie 16	851
NotFur1_rnd-3_family-124_DNA::hAT-Charlie 15	2488
NotFur1_rnd-3_family-124_DNA::hAT-Charlie 14	3053
NotFur1_rnd-3_family-124_DNA::hAT-Charlie 13	2785
NotFur1_rnd-3_family-124_DNA::hAT-Charlie 12	13998
NotFur1_rnd-3_family-124_DNA::hAT-Charlie 11	17316
NotFur1_rnd-3_family-124_DNA::hAT-Charlie 28	8
NotFur1_rnd-3_family-124_DNA::hAT-Charlie 27	18
NotFur1_rnd-3_family-124_DNA::hAT-Charlie 26	601
NotFur1_rnd-3_family-124_DNA::hAT-Charlie 25	999
NotFur1_rnd-3_family-124_DNA::hAT-Charlie 24	413
NotFur1_rnd-3_family-124_DNA::hAT-Charlie 23	302
NotFur1_rnd-3_family-124_DNA::hAT-Charlie 22	539
NotFur1_rnd-3_family-124_DNA::hAT-Charlie 21	361
NotFur1_rnd-3_family-124_DNA::hAT-Charlie 8	18973
NotFur1_rnd-3_family-124_DNA::hAT-Charlie 20	425
NotFur1_rnd-3_family-124_DNA::hAT-Charlie 18	1520
NotFur1_rnd-3_family-124_DNA::hAT-Charlie 6	4535
NotFur1_rnd-3_family-124_DNA::hAT-Charlie 9	17773
NotFur1_rnd-3_family-124_DNA::hAT-Charlie 10	199246
NotFur1_rnd-3_family-136_SINE::tRNA-V 15	3172
NotFur1_rnd-3_family-136_SINE::tRNA-V 16	2505
NotFur1_rnd-3_family-136_SINE::tRNA-V 17	2779
NotFur1_rnd-3_family-136_SINE::tRNA-V 21	1238
NotFur1_rnd-3_family-136_SINE::tRNA-V 6	1245
NotFur1_rnd-3_family-136_SINE::tRNA-V 10	31259
NotFur1_rnd-3_family-136_SINE::tRNA-V 11	11314
NotFur1_rnd-3_family-136_SINE::tRNA-V 12	9540
NotFur1_rnd-3_family-136_SINE::tRNA-V 9	4344
NotFur1_rnd-3_family-136_SINE::tRNA-V 13	3507
NotFur1_rnd-3_family-136_SINE::tRNA-V 4	1537
NotFur1_rnd-3_family-136_SINE::tRNA-V 2	2303
NotFur1_rnd-3_family-136_SINE::tRNA-V 1	2959
NotFur1_rnd-3_family-136_SINE::tRNA-V 5	1789
NotFur1_rnd-3_family-136_SINE::tRNA-V 3	4675
NotFur1_rnd-3_family-136_SINE::tRNA-V 8	4561
NotFur1_rnd-3_family-136_SINE::tRNA-V 7	1242
NotFur1_rnd-3_family-136_SINE::tRNA-V 14	7609
NotFur1_rnd-3_family-136_SINE::tRNA-V 19	692
NotFur1_rnd-3_family-136_SINE::tRNA-V 22	377
NotFur1_rnd-3_family-136_SINE::tRNA-V 20	526
NotFur1_rnd-3_family-136_SINE::tRNA-V 18	1240
NotFur1_rnd-3_family-136_SINE::tRNA-V 23	414
NotFur1_rnd-3_family-136_SINE::tRNA-V 24	2104
NotFur1_rnd-3_family-136_SINE::tRNA-V 25	578
NotFur1_rnd-3_family-136_SINE::tRNA-V 27	138
NotFur1_rnd-3_family-136_SINE::tRNA-V 28	2
NotFur1_rnd-3_family-136_SINE::tRNA-V 26	119
NotFur1_rnd-3_family-137_DNA::PIF-Harbinger 24	2272
NotFur1_rnd-3_family-137_DNA::PIF-Harbinger 26	978
NotFur1_rnd-3_family-137_DNA::PIF-Harbinger 21	5314
NotFur1_rnd-3_family-137_DNA::PIF-Harbinger 20	8404
NotFur1_rnd-3_family-137_DNA::PIF-Harbinger 19	3288
NotFur1_rnd-3_family-137_DNA::PIF-Harbinger 18	3604
NotFur1_rnd-3_family-137_DNA::PIF-Harbinger 13	1661
NotFur1_rnd-3_family-137_DNA::PIF-Harbinger 11	28124
NotFur1_rnd-3_family-137_DNA::PIF-Harbinger 8	9752
NotFur1_rnd-3_family-137_DNA::PIF-Harbinger 17	1347
NotFur1_rnd-3_family-137_DNA::PIF-Harbinger 23	1607
NotFur1_rnd-3_family-137_DNA::PIF-Harbinger 25	1101
NotFur1_rnd-3_family-137_DNA::PIF-Harbinger 22	4728
NotFur1_rnd-3_family-137_DNA::PIF-Harbinger 15	1014
NotFur1_rnd-3_family-137_DNA::PIF-Harbinger 12	8425
NotFur1_rnd-3_family-137_DNA::PIF-Harbinger 27	375
NotFur1_rnd-3_family-137_DNA::PIF-Harbinger 4	14343
NotFur1_rnd-3_family-137_DNA::PIF-Harbinger 10	65822
NotFur1_rnd-3_family-137_DNA::PIF-Harbinger 5	9889
NotFur1_rnd-3_family-137_DNA::PIF-Harbinger 1	35453
NotFur1_rnd-3_family-137_DNA::PIF-Harbinger 3	13457
NotFur1_rnd-3_family-137_DNA::PIF-Harbinger 2	18769
NotFur1_rnd-3_family-137_DNA::PIF-Harbinger 16	1797
NotFur1_rnd-3_family-137_DNA::PIF-Harbinger 14	2362
NotFur1_rnd-3_family-137_DNA::PIF-Harbinger 9	31404
NotFur1_rnd-3_family-137_DNA::PIF-Harbinger 7	4910
NotFur1_rnd-3_family-137_DNA::PIF-Harbinger 6	6593
NotFur1_rnd-3_family-137_DNA::PIF-Harbinger 29	19
NotFur1_rnd-3_family-137_DNA::PIF-Harbinger 28	39
NotFur1_rnd-3_family-137_DNA::PIF-Harbinger 30	5
NotFur1_rnd-3_family-181_LINE::RTE-BovB 20	7357
NotFur1_rnd-3_family-181_LINE::RTE-BovB 21	58227
NotFur1_rnd-3_family-181_LINE::RTE-BovB 7	3813
NotFur1_rnd-3_family-181_LINE::RTE-BovB 6	3868
NotFur1_rnd-3_family-181_LINE::RTE-BovB 5	10307
NotFur1_rnd-3_family-181_LINE::RTE-BovB 4	12382
NotFur1_rnd-3_family-181_LINE::RTE-BovB 3	2200
NotFur1_rnd-3_family-181_LINE::RTE-BovB 2	827
NotFur1_rnd-3_family-181_LINE::RTE-BovB 8	10794
NotFur1_rnd-3_family-181_LINE::RTE-BovB 19	3547
NotFur1_rnd-3_family-181_LINE::RTE-BovB 13	4778
NotFur1_rnd-3_family-181_LINE::RTE-BovB 14	3493
NotFur1_rnd-3_family-181_LINE::RTE-BovB 12	6234
NotFur1_rnd-3_family-181_LINE::RTE-BovB 11	11158
NotFur1_rnd-3_family-181_LINE::RTE-BovB 10	353688
NotFur1_rnd-3_family-181_LINE::RTE-BovB 9	8448
NotFur1_rnd-3_family-181_LINE::RTE-BovB 1	1161
NotFur1_rnd-3_family-181_LINE::RTE-BovB 17	2930
NotFur1_rnd-3_family-181_LINE::RTE-BovB 16	10790
NotFur1_rnd-3_family-181_LINE::RTE-BovB 15	5481
NotFur1_rnd-3_family-181_LINE::RTE-BovB 18	1791
NotFur1_rnd-3_family-181_LINE::RTE-BovB 24	2314
NotFur1_rnd-3_family-181_LINE::RTE-BovB 22	2997
NotFur1_rnd-3_family-181_LINE::RTE-BovB 23	3902
NotFur1_rnd-3_family-181_LINE::RTE-BovB 26	214
NotFur1_rnd-3_family-181_LINE::RTE-BovB 25	833
NotFur1_rnd-3_family-181_LINE::RTE-BovB 27	500
NotFur1_rnd-3_family-181_LINE::RTE-BovB 28	61
NotFur1_rnd-3_family-181_LINE::RTE-BovB 29	11
NotFur1_rnd-3_family-181_LINE::RTE-BovB 30	3
NotFur1_rnd-3_family-365_DNA::hAT-hAT5 21	13
NotFur1_rnd-3_family-365_DNA::hAT-hAT5 23	15
NotFur1_rnd-3_family-365_DNA::hAT-hAT5 24	8
NotFur1_rnd-3_family-365_DNA::hAT-hAT5 22	16
NotFur1_rnd-3_family-365_DNA::hAT-hAT5 25	5
NotFur1_rnd-3_family-365_DNA::hAT-hAT5 19	3
NotFur1_rnd-3_family-365_DNA::hAT-hAT5 16	5
NotFur1_rnd-3_family-365_DNA::hAT-hAT5 15	3
NotFur1_rnd-3_family-365_DNA::hAT-hAT5 11	22
NotFur1_rnd-3_family-365_DNA::hAT-hAT5 10	17
NotFur1_rnd-3_family-365_DNA::hAT-hAT5 9	5
NotFur1_rnd-3_family-365_DNA::hAT-hAT5 20	3
NotFur1_rnd-3_family-365_DNA::hAT-hAT5 12	4
NotFur1_rnd-3_family-365_DNA::hAT-hAT5 13	9
NotFur1_rnd-3_family-365_DNA::hAT-hAT5 26	1
NotFur1_rnd-3_family-365_DNA::hAT-hAT5 18	1
NotFur1_rnd-3_family-365_DNA::hAT-hAT5 1	1
NotFur1_rnd-3_family-365_DNA::hAT-hAT5 4	2
NotFur1_rnd-3_family-365_DNA::hAT-hAT5 7	2
NotFur1_rnd-3_family-365_DNA::hAT-hAT5 6	2
NotFur1_rnd-3_family-50_LINE::Penelope 26	6
NotFur1_rnd-3_family-50_LINE::Penelope 25	118
NotFur1_rnd-3_family-50_LINE::Penelope 24	2
NotFur1_rnd-3_family-50_LINE::Penelope 4	18
NotFur1_rnd-3_family-50_LINE::Penelope 2	1
NotFur1_rnd-3_family-50_LINE::Penelope 3	1
NotFur1_rnd-3_family-50_LINE::Penelope 5	7
NotFur1_rnd-3_family-50_LINE::Penelope 16	88
NotFur1_rnd-3_family-50_LINE::Penelope 11	28
NotFur1_rnd-3_family-50_LINE::Penelope 7	23
NotFur1_rnd-3_family-50_LINE::Penelope 10	269
NotFur1_rnd-3_family-50_LINE::Penelope 19	34
NotFur1_rnd-3_family-50_LINE::Penelope 21	10
NotFur1_rnd-3_family-50_LINE::Penelope 14	31
NotFur1_rnd-3_family-50_LINE::Penelope 15	69
NotFur1_rnd-3_family-50_LINE::Penelope 12	32
NotFur1_rnd-3_family-50_LINE::Penelope 8	9
NotFur1_rnd-3_family-50_LINE::Penelope 18	13
NotFur1_rnd-3_family-50_LINE::Penelope 13	25
NotFur1_rnd-3_family-50_LINE::Penelope 9	67
NotFur1_rnd-3_family-50_LINE::Penelope 6	2
NotFur1_rnd-3_family-50_LINE::Penelope 17	10
NotFur1_rnd-3_family-50_LINE::Penelope 20	9
NotFur1_rnd-3_family-50_LINE::Penelope 22	2
NotFur1_rnd-3_family-50_LINE::Penelope 23	3
NotFur1_rnd-4_family-1045_LTR::Ngaro 9	1
NotFur1_rnd-4_family-1045_LTR::Ngaro 12	1
NotFur1_rnd-4_family-1045_LTR::Ngaro 19	4
NotFur1_rnd-4_family-1045_LTR::Ngaro 15	1
NotFur1_rnd-4_family-1045_LTR::Ngaro 13	1
NotFur1_rnd-4_family-1045_LTR::Ngaro 21	2
NotFur1_rnd-4_family-1045_LTR::Ngaro 22	6
NotFur1_rnd-4_family-111_LTR::Gypsy 19	7
NotFur1_rnd-4_family-111_LTR::Gypsy 20	4
NotFur1_rnd-4_family-111_LTR::Gypsy 1	5
NotFur1_rnd-4_family-111_LTR::Gypsy 4	2
NotFur1_rnd-4_family-111_LTR::Gypsy 17	2
NotFur1_rnd-4_family-111_LTR::Gypsy 18	1
NotFur1_rnd-4_family-111_LTR::Gypsy 21	6
NotFur1_rnd-4_family-111_LTR::Gypsy 6	1
NotFur1_rnd-4_family-111_LTR::Gypsy 12	2
NotFur1_rnd-4_family-111_LTR::Gypsy 10	7
NotFur1_rnd-4_family-111_LTR::Gypsy 22	1
NotFur1_rnd-4_family-1343_LINE::L2 7	2
NotFur1_rnd-4_family-1438_LTR::Gypsy 24	5
NotFur1_rnd-4_family-1438_LTR::Gypsy 19	12
NotFur1_rnd-4_family-1438_LTR::Gypsy 21	3
NotFur1_rnd-4_family-1438_LTR::Gypsy 15	3
NotFur1_rnd-4_family-1438_LTR::Gypsy 10	6
NotFur1_rnd-4_family-1799_DNA::hAT-Ac 21	2
NotFur1_rnd-4_family-1946_LINE::Penelope 16	63
NotFur1_rnd-4_family-1946_LINE::Penelope 19	125
NotFur1_rnd-4_family-1946_LINE::Penelope 23	70
NotFur1_rnd-4_family-1946_LINE::Penelope 24	52
NotFur1_rnd-4_family-1946_LINE::Penelope 20	91
NotFur1_rnd-4_family-1946_LINE::Penelope 18	40
NotFur1_rnd-4_family-1946_LINE::Penelope 17	70
NotFur1_rnd-4_family-1946_LINE::Penelope 15	50
NotFur1_rnd-4_family-1946_LINE::Penelope 13	22
NotFur1_rnd-4_family-1946_LINE::Penelope 12	40
NotFur1_rnd-4_family-1946_LINE::Penelope 11	32
NotFur1_rnd-4_family-1946_LINE::Penelope 9	8
NotFur1_rnd-4_family-1946_LINE::Penelope 8	37
NotFur1_rnd-4_family-1946_LINE::Penelope 7	20
NotFur1_rnd-4_family-1946_LINE::Penelope 6	28
NotFur1_rnd-4_family-1946_LINE::Penelope 5	21
NotFur1_rnd-4_family-1946_LINE::Penelope 14	70
NotFur1_rnd-4_family-1946_LINE::Penelope 27	12
NotFur1_rnd-4_family-1946_LINE::Penelope 22	15
NotFur1_rnd-4_family-1946_LINE::Penelope 21	164
NotFur1_rnd-4_family-1946_LINE::Penelope 10	226
NotFur1_rnd-4_family-1946_LINE::Penelope 26	67
NotFur1_rnd-4_family-1946_LINE::Penelope 28	2
NotFur1_rnd-4_family-1946_LINE::Penelope 25	83
NotFur1_rnd-4_family-1946_LINE::Penelope 1	22
NotFur1_rnd-4_family-1946_LINE::Penelope 4	9
NotFur1_rnd-4_family-22_LINE::Proto2 20	1
NotFur1_rnd-4_family-22_LINE::Proto2 18	23
NotFur1_rnd-4_family-22_LINE::Proto2 26	1
NotFur1_rnd-4_family-297_DNA::hAT-Charlie 17	8
NotFur1_rnd-4_family-297_DNA::hAT-Charlie 18	2
NotFur1_rnd-4_family-298_DNA::TcMar-Tc1 17	1
NotFur1_rnd-4_family-298_DNA::TcMar-Tc1 13	1
NotFur1_rnd-4_family-298_DNA::TcMar-Tc1 12	1
NotFur1_rnd-4_family-306_LTR::Gypsy 19	24
NotFur1_rnd-4_family-306_LTR::Gypsy 25	89
NotFur1_rnd-4_family-306_LTR::Gypsy 11	43
NotFur1_rnd-4_family-306_LTR::Gypsy 2	8
NotFur1_rnd-4_family-306_LTR::Gypsy 15	21
NotFur1_rnd-4_family-306_LTR::Gypsy 13	23
NotFur1_rnd-4_family-306_LTR::Gypsy 14	30
NotFur1_rnd-4_family-306_LTR::Gypsy 12	14
NotFur1_rnd-4_family-306_LTR::Gypsy 1	6
NotFur1_rnd-4_family-306_LTR::Gypsy 24	108
NotFur1_rnd-4_family-306_LTR::Gypsy 23	48
NotFur1_rnd-4_family-306_LTR::Gypsy 16	31
NotFur1_rnd-4_family-306_LTR::Gypsy 8	8
NotFur1_rnd-4_family-306_LTR::Gypsy 26	78
NotFur1_rnd-4_family-306_LTR::Gypsy 27	286
NotFur1_rnd-4_family-306_LTR::Gypsy 21	14
NotFur1_rnd-4_family-306_LTR::Gypsy 28	30
NotFur1_rnd-4_family-306_LTR::Gypsy 17	431
NotFur1_rnd-4_family-306_LTR::Gypsy 9	10
NotFur1_rnd-4_family-306_LTR::Gypsy 10	502
NotFur1_rnd-4_family-306_LTR::Gypsy 6	23
NotFur1_rnd-4_family-306_LTR::Gypsy 7	27
NotFur1_rnd-4_family-306_LTR::Gypsy 18	23
NotFur1_rnd-4_family-306_LTR::Gypsy 22	61
NotFur1_rnd-4_family-306_LTR::Gypsy 5	12
NotFur1_rnd-4_family-306_LTR::Gypsy 29	60
NotFur1_rnd-4_family-306_LTR::Gypsy 3	16
NotFur1_rnd-4_family-306_LTR::Gypsy 20	10
NotFur1_rnd-4_family-306_LTR::Gypsy 4	9
NotFur1_rnd-4_family-543_LINE::Rex-Babar 24	884
NotFur1_rnd-4_family-543_LINE::Rex-Babar 23	874
NotFur1_rnd-4_family-543_LINE::Rex-Babar 22	1020
NotFur1_rnd-4_family-543_LINE::Rex-Babar 21	988
NotFur1_rnd-4_family-543_LINE::Rex-Babar 20	808
NotFur1_rnd-4_family-543_LINE::Rex-Babar 18	975
NotFur1_rnd-4_family-543_LINE::Rex-Babar 13	2283
NotFur1_rnd-4_family-543_LINE::Rex-Babar 10	3541
NotFur1_rnd-4_family-543_LINE::Rex-Babar 5	440
NotFur1_rnd-4_family-543_LINE::Rex-Babar 4	249
NotFur1_rnd-4_family-543_LINE::Rex-Babar 2	281
NotFur1_rnd-4_family-543_LINE::Rex-Babar 11	1640
NotFur1_rnd-4_family-543_LINE::Rex-Babar 14	1425
NotFur1_rnd-4_family-543_LINE::Rex-Babar 27	134
NotFur1_rnd-4_family-543_LINE::Rex-Babar 26	654
NotFur1_rnd-4_family-543_LINE::Rex-Babar 12	2259
NotFur1_rnd-4_family-543_LINE::Rex-Babar 25	2156
NotFur1_rnd-4_family-543_LINE::Rex-Babar 15	2399
NotFur1_rnd-4_family-543_LINE::Rex-Babar 16	4765
NotFur1_rnd-4_family-543_LINE::Rex-Babar 7	794
NotFur1_rnd-4_family-543_LINE::Rex-Babar 17	994
NotFur1_rnd-4_family-543_LINE::Rex-Babar 19	1524
NotFur1_rnd-4_family-543_LINE::Rex-Babar 28	149
NotFur1_rnd-4_family-543_LINE::Rex-Babar 3	184
NotFur1_rnd-4_family-543_LINE::Rex-Babar 1	148
NotFur1_rnd-4_family-543_LINE::Rex-Babar 6	365
NotFur1_rnd-4_family-543_LINE::Rex-Babar 8	660
NotFur1_rnd-4_family-543_LINE::Rex-Babar 9	934
NotFur1_rnd-4_family-543_LINE::Rex-Babar 30	6
NotFur1_rnd-4_family-543_LINE::Rex-Babar 29	16
NotFur1_rnd-4_family-569_DNA::CMC-EnSpm 8	2
NotFur1_rnd-4_family-650_LTR::Gypsy 23	4
NotFur1_rnd-4_family-807_DNA::MULE-MuDR 27	4
NotFur1_rnd-4_family-807_DNA::MULE-MuDR 26	2
NotFur1_rnd-4_family-807_DNA::MULE-MuDR 25	2
NotFur1_rnd-4_family-807_DNA::MULE-MuDR 20	1
NotFur1_rnd-4_family-807_DNA::MULE-MuDR 15	1
NotFur1_rnd-4_family-86_LINE::Dong-R4 8	1356
NotFur1_rnd-4_family-86_LINE::Dong-R4 6	646
NotFur1_rnd-4_family-86_LINE::Dong-R4 7	703
NotFur1_rnd-4_family-86_LINE::Dong-R4 10	25470
NotFur1_rnd-4_family-86_LINE::Dong-R4 17	230
NotFur1_rnd-4_family-86_LINE::Dong-R4 21	4640
NotFur1_rnd-4_family-86_LINE::Dong-R4 25	179
NotFur1_rnd-4_family-86_LINE::Dong-R4 11	828
NotFur1_rnd-4_family-86_LINE::Dong-R4 12	400
NotFur1_rnd-4_family-86_LINE::Dong-R4 15	574
NotFur1_rnd-4_family-86_LINE::Dong-R4 9	940
NotFur1_rnd-4_family-86_LINE::Dong-R4 16	263
NotFur1_rnd-4_family-86_LINE::Dong-R4 14	313
NotFur1_rnd-4_family-86_LINE::Dong-R4 24	144
NotFur1_rnd-4_family-86_LINE::Dong-R4 22	123
NotFur1_rnd-4_family-86_LINE::Dong-R4 18	277
NotFur1_rnd-4_family-86_LINE::Dong-R4 2	511
NotFur1_rnd-4_family-86_LINE::Dong-R4 13	513
NotFur1_rnd-4_family-86_LINE::Dong-R4 4	1943
NotFur1_rnd-4_family-86_LINE::Dong-R4 3	727
NotFur1_rnd-4_family-86_LINE::Dong-R4 19	555
NotFur1_rnd-4_family-86_LINE::Dong-R4 26	163
NotFur1_rnd-4_family-86_LINE::Dong-R4 23	157
NotFur1_rnd-4_family-86_LINE::Dong-R4 20	180
NotFur1_rnd-4_family-86_LINE::Dong-R4 5	816
NotFur1_rnd-4_family-86_LINE::Dong-R4 1	390
NotFur1_rnd-4_family-86_LINE::Dong-R4 27	37
NotFur1_rnd-4_family-86_LINE::Dong-R4 28	10
NotFur1_rnd-4_family-894_DNA::hAT-Charlie 4	911
NotFur1_rnd-4_family-894_DNA::hAT-Charlie 23	210
NotFur1_rnd-4_family-894_DNA::hAT-Charlie 22	478
NotFur1_rnd-4_family-894_DNA::hAT-Charlie 21	132
NotFur1_rnd-4_family-894_DNA::hAT-Charlie 20	222
NotFur1_rnd-4_family-894_DNA::hAT-Charlie 12	13942
NotFur1_rnd-4_family-894_DNA::hAT-Charlie 24	438
NotFur1_rnd-4_family-894_DNA::hAT-Charlie 15	3047
NotFur1_rnd-4_family-894_DNA::hAT-Charlie 14	1714
NotFur1_rnd-4_family-894_DNA::hAT-Charlie 10	172131
NotFur1_rnd-4_family-894_DNA::hAT-Charlie 17	15557
NotFur1_rnd-4_family-894_DNA::hAT-Charlie 9	10794
NotFur1_rnd-4_family-894_DNA::hAT-Charlie 16	496
NotFur1_rnd-4_family-894_DNA::hAT-Charlie 3	316
NotFur1_rnd-4_family-894_DNA::hAT-Charlie 5	2415
NotFur1_rnd-4_family-894_DNA::hAT-Charlie 19	1256
NotFur1_rnd-4_family-894_DNA::hAT-Charlie 2	246
NotFur1_rnd-4_family-894_DNA::hAT-Charlie 25	1015
NotFur1_rnd-4_family-894_DNA::hAT-Charlie 8	18953
NotFur1_rnd-4_family-894_DNA::hAT-Charlie 26	651
NotFur1_rnd-4_family-894_DNA::hAT-Charlie 13	2690
NotFur1_rnd-4_family-894_DNA::hAT-Charlie 11	14216
NotFur1_rnd-4_family-894_DNA::hAT-Charlie 7	11026
NotFur1_rnd-4_family-894_DNA::hAT-Charlie 18	1505
NotFur1_rnd-4_family-894_DNA::hAT-Charlie 1	209
NotFur1_rnd-4_family-894_DNA::hAT-Charlie 6	4566
NotFur1_rnd-4_family-894_DNA::hAT-Charlie 27	14
NotFur1_rnd-4_family-894_DNA::hAT-Charlie 28	4
NotFur1_rnd-4_family-910_LINE::Penelope 22	104
NotFur1_rnd-4_family-910_LINE::Penelope 19	266
NotFur1_rnd-4_family-910_LINE::Penelope 21	100
NotFur1_rnd-4_family-910_LINE::Penelope 23	35
NotFur1_rnd-4_family-910_LINE::Penelope 25	56
NotFur1_rnd-4_family-910_LINE::Penelope 26	75
NotFur1_rnd-4_family-910_LINE::Penelope 24	150
NotFur1_rnd-4_family-910_LINE::Penelope 7	187
NotFur1_rnd-4_family-910_LINE::Penelope 9	111
NotFur1_rnd-4_family-910_LINE::Penelope 10	816
NotFur1_rnd-4_family-910_LINE::Penelope 11	225
NotFur1_rnd-4_family-910_LINE::Penelope 13	417
NotFur1_rnd-4_family-910_LINE::Penelope 15	135
NotFur1_rnd-4_family-910_LINE::Penelope 14	229
NotFur1_rnd-4_family-910_LINE::Penelope 18	107
NotFur1_rnd-4_family-910_LINE::Penelope 6	110
NotFur1_rnd-4_family-910_LINE::Penelope 8	128
NotFur1_rnd-4_family-910_LINE::Penelope 12	254
NotFur1_rnd-4_family-910_LINE::Penelope 17	240
NotFur1_rnd-4_family-910_LINE::Penelope 4	133
NotFur1_rnd-4_family-910_LINE::Penelope 2	229
NotFur1_rnd-4_family-910_LINE::Penelope 5	72
NotFur1_rnd-4_family-910_LINE::Penelope 1	138
NotFur1_rnd-4_family-910_LINE::Penelope 3	105
NotFur1_rnd-4_family-910_LINE::Penelope 16	202
NotFur1_rnd-4_family-910_LINE::Penelope 27	48
NotFur1_rnd-4_family-910_LINE::Penelope 20	46
NotFur1_rnd-4_family-910_LINE::Penelope 28	4
NotFur1_rnd-4_family-972_LINE::L1 3	14
NotFur1_rnd-4_family-972_LINE::L1 24	560
NotFur1_rnd-4_family-972_LINE::L1 18	7
NotFur1_rnd-4_family-972_LINE::L1 12	26
NotFur1_rnd-4_family-972_LINE::L1 1	10
NotFur1_rnd-4_family-972_LINE::L1 16	103
NotFur1_rnd-4_family-972_LINE::L1 25	105
NotFur1_rnd-4_family-972_LINE::L1 20	5
NotFur1_rnd-4_family-972_LINE::L1 9	5
NotFur1_rnd-4_family-972_LINE::L1 8	10
NotFur1_rnd-4_family-972_LINE::L1 10	1554
NotFur1_rnd-4_family-972_LINE::L1 19	118
NotFur1_rnd-4_family-972_LINE::L1 14	51
NotFur1_rnd-4_family-972_LINE::L1 13	7
NotFur1_rnd-4_family-972_LINE::L1 17	35
NotFur1_rnd-4_family-972_LINE::L1 22	23
NotFur1_rnd-4_family-972_LINE::L1 21	15
NotFur1_rnd-4_family-972_LINE::L1 4	3
NotFur1_rnd-4_family-972_LINE::L1 23	7
NotFur1_rnd-4_family-972_LINE::L1 2	7
NotFur1_rnd-4_family-972_LINE::L1 11	140
NotFur1_rnd-4_family-972_LINE::L1 15	5
NotFur1_rnd-4_family-972_LINE::L1 26	14
NotFur1_rnd-4_family-972_LINE::L1 27	8
NotFur1_rnd-4_family-972_LINE::L1 29	4
NotFur1_rnd-4_family-972_LINE::L1 28	1
NotFur1_rnd-4_family-972_LINE::L1 6	5
NotFur1_rnd-4_family-972_LINE::L1 5	325
NotFur1_rnd-4_family-972_LINE::L1 7	1
NotFur1_rnd-5_family-102_LINE::Rex-Babar 22	2
NotFur1_rnd-5_family-102_LINE::Rex-Babar 10	43
NotFur1_rnd-5_family-102_LINE::Rex-Babar 7	7
NotFur1_rnd-5_family-102_LINE::Rex-Babar 13	33
NotFur1_rnd-5_family-102_LINE::Rex-Babar 12	19
NotFur1_rnd-5_family-102_LINE::Rex-Babar 8	16
NotFur1_rnd-5_family-102_LINE::Rex-Babar 15	4
NotFur1_rnd-5_family-102_LINE::Rex-Babar 11	10
NotFur1_rnd-5_family-102_LINE::Rex-Babar 16	4
NotFur1_rnd-5_family-102_LINE::Rex-Babar 17	1
NotFur1_rnd-5_family-102_LINE::Rex-Babar 3	4
NotFur1_rnd-5_family-102_LINE::Rex-Babar 27	2
NotFur1_rnd-5_family-102_LINE::Rex-Babar 26	6
NotFur1_rnd-5_family-102_LINE::Rex-Babar 9	6
NotFur1_rnd-5_family-102_LINE::Rex-Babar 24	2
NotFur1_rnd-5_family-102_LINE::Rex-Babar 23	3
NotFur1_rnd-5_family-102_LINE::Rex-Babar 6	4
NotFur1_rnd-5_family-102_LINE::Rex-Babar 5	3
NotFur1_rnd-5_family-102_LINE::Rex-Babar 4	3
NotFur1_rnd-5_family-102_LINE::Rex-Babar 14	2
NotFur1_rnd-5_family-102_LINE::Rex-Babar 20	1
NotFur1_rnd-5_family-102_LINE::Rex-Babar 21	1
NotFur1_rnd-5_family-1039_LINE::Rex-Babar 26	5
NotFur1_rnd-5_family-1039_LINE::Rex-Babar 24	8
NotFur1_rnd-5_family-1039_LINE::Rex-Babar 22	35
NotFur1_rnd-5_family-1039_LINE::Rex-Babar 27	6
NotFur1_rnd-5_family-1039_LINE::Rex-Babar 28	7
NotFur1_rnd-5_family-1039_LINE::Rex-Babar 13	35
NotFur1_rnd-5_family-1039_LINE::Rex-Babar 12	744
NotFur1_rnd-5_family-1039_LINE::Rex-Babar 10	284
NotFur1_rnd-5_family-1039_LINE::Rex-Babar 9	59
NotFur1_rnd-5_family-1039_LINE::Rex-Babar 8	275
NotFur1_rnd-5_family-1039_LINE::Rex-Babar 7	184
NotFur1_rnd-5_family-1039_LINE::Rex-Babar 6	144
NotFur1_rnd-5_family-1039_LINE::Rex-Babar 5	176
NotFur1_rnd-5_family-1039_LINE::Rex-Babar 4	32
NotFur1_rnd-5_family-1039_LINE::Rex-Babar 2	4
NotFur1_rnd-5_family-1039_LINE::Rex-Babar 1	2
NotFur1_rnd-5_family-1039_LINE::Rex-Babar 25	11
NotFur1_rnd-5_family-1039_LINE::Rex-Babar 15	31
NotFur1_rnd-5_family-1039_LINE::Rex-Babar 14	39
NotFur1_rnd-5_family-1039_LINE::Rex-Babar 11	40
NotFur1_rnd-5_family-1039_LINE::Rex-Babar 3	2
NotFur1_rnd-5_family-1039_LINE::Rex-Babar 18	8
NotFur1_rnd-5_family-1039_LINE::Rex-Babar 19	22
NotFur1_rnd-5_family-1039_LINE::Rex-Babar 21	2
NotFur1_rnd-5_family-1039_LINE::Rex-Babar 17	26
NotFur1_rnd-5_family-1039_LINE::Rex-Babar 16	4
NotFur1_rnd-5_family-1076_LINE::Rex-Babar 24	4
NotFur1_rnd-5_family-1076_LINE::Rex-Babar 10	2
NotFur1_rnd-5_family-1094_LINE::Rex-Babar 8	220
NotFur1_rnd-5_family-1094_LINE::Rex-Babar 11	2152
NotFur1_rnd-5_family-1094_LINE::Rex-Babar 14	103
NotFur1_rnd-5_family-1094_LINE::Rex-Babar 16	81
NotFur1_rnd-5_family-1094_LINE::Rex-Babar 17	56
NotFur1_rnd-5_family-1094_LINE::Rex-Babar 18	45
NotFur1_rnd-5_family-1094_LINE::Rex-Babar 22	101
NotFur1_rnd-5_family-1094_LINE::Rex-Babar 9	3085
NotFur1_rnd-5_family-1094_LINE::Rex-Babar 7	82
NotFur1_rnd-5_family-1094_LINE::Rex-Babar 6	86
NotFur1_rnd-5_family-1094_LINE::Rex-Babar 4	63
NotFur1_rnd-5_family-1094_LINE::Rex-Babar 13	61
NotFur1_rnd-5_family-1094_LINE::Rex-Babar 15	86
NotFur1_rnd-5_family-1094_LINE::Rex-Babar 19	81
NotFur1_rnd-5_family-1094_LINE::Rex-Babar 10	11943
NotFur1_rnd-5_family-1094_LINE::Rex-Babar 12	953
NotFur1_rnd-5_family-1094_LINE::Rex-Babar 21	59
NotFur1_rnd-5_family-1094_LINE::Rex-Babar 20	55
NotFur1_rnd-5_family-1094_LINE::Rex-Babar 23	72
NotFur1_rnd-5_family-1094_LINE::Rex-Babar 24	60
NotFur1_rnd-5_family-1094_LINE::Rex-Babar 28	4
NotFur1_rnd-5_family-1094_LINE::Rex-Babar 26	7
NotFur1_rnd-5_family-1094_LINE::Rex-Babar 25	59
NotFur1_rnd-5_family-1094_LINE::Rex-Babar 1	31
NotFur1_rnd-5_family-1094_LINE::Rex-Babar 5	37
NotFur1_rnd-5_family-1094_LINE::Rex-Babar 3	14
NotFur1_rnd-5_family-1094_LINE::Rex-Babar 2	88
NotFur1_rnd-5_family-1094_LINE::Rex-Babar 27	3
NotFur1_rnd-5_family-116_LINE::L2 23	46
NotFur1_rnd-5_family-116_LINE::L2 26	8
NotFur1_rnd-5_family-116_LINE::L2 14	1
NotFur1_rnd-5_family-116_LINE::L2 13	7
NotFur1_rnd-5_family-116_LINE::L2 12	15
NotFur1_rnd-5_family-116_LINE::L2 1	12
NotFur1_rnd-5_family-116_LINE::L2 11	32
NotFur1_rnd-5_family-116_LINE::L2 3	5
NotFur1_rnd-5_family-116_LINE::L2 15	46
NotFur1_rnd-5_family-116_LINE::L2 7	6
NotFur1_rnd-5_family-116_LINE::L2 17	26
NotFur1_rnd-5_family-116_LINE::L2 10	33
NotFur1_rnd-5_family-116_LINE::L2 16	34
NotFur1_rnd-5_family-116_LINE::L2 9	7
NotFur1_rnd-5_family-116_LINE::L2 6	1
NotFur1_rnd-5_family-116_LINE::L2 5	13
NotFur1_rnd-5_family-116_LINE::L2 4	12
NotFur1_rnd-5_family-116_LINE::L2 2	55
NotFur1_rnd-5_family-116_LINE::L2 8	110
NotFur1_rnd-5_family-116_LINE::L2 22	46
NotFur1_rnd-5_family-116_LINE::L2 18	5
NotFur1_rnd-5_family-116_LINE::L2 28	1
NotFur1_rnd-5_family-116_LINE::L2 20	1
NotFur1_rnd-5_family-116_LINE::L2 19	13
NotFur1_rnd-5_family-116_LINE::L2 25	3
NotFur1_rnd-5_family-1181_DNA::hAT-Ac 24	304
NotFur1_rnd-5_family-1181_DNA::hAT-Ac 20	310
NotFur1_rnd-5_family-1181_DNA::hAT-Ac 21	458
NotFur1_rnd-5_family-1181_DNA::hAT-Ac 22	482
NotFur1_rnd-5_family-1181_DNA::hAT-Ac 23	789
NotFur1_rnd-5_family-1181_DNA::hAT-Ac 25	285
NotFur1_rnd-5_family-1181_DNA::hAT-Ac 4	501
NotFur1_rnd-5_family-1181_DNA::hAT-Ac 3	384
NotFur1_rnd-5_family-1181_DNA::hAT-Ac 2	145
NotFur1_rnd-5_family-1181_DNA::hAT-Ac 1	296
NotFur1_rnd-5_family-1181_DNA::hAT-Ac 10	9052
NotFur1_rnd-5_family-1181_DNA::hAT-Ac 11	592
NotFur1_rnd-5_family-1181_DNA::hAT-Ac 16	3683
NotFur1_rnd-5_family-1181_DNA::hAT-Ac 15	1551
NotFur1_rnd-5_family-1181_DNA::hAT-Ac 14	4147
NotFur1_rnd-5_family-1181_DNA::hAT-Ac 13	1800
NotFur1_rnd-5_family-1181_DNA::hAT-Ac 12	2581
NotFur1_rnd-5_family-1181_DNA::hAT-Ac 9	1300
NotFur1_rnd-5_family-1181_DNA::hAT-Ac 8	722
NotFur1_rnd-5_family-1181_DNA::hAT-Ac 19	1705
NotFur1_rnd-5_family-1181_DNA::hAT-Ac 18	1487
NotFur1_rnd-5_family-1181_DNA::hAT-Ac 17	3821
NotFur1_rnd-5_family-1181_DNA::hAT-Ac 7	464
NotFur1_rnd-5_family-1181_DNA::hAT-Ac 6	447
NotFur1_rnd-5_family-1181_DNA::hAT-Ac 5	313
NotFur1_rnd-5_family-1181_DNA::hAT-Ac 26	319
NotFur1_rnd-5_family-1181_DNA::hAT-Ac 28	94
NotFur1_rnd-5_family-1181_DNA::hAT-Ac 29	2
NotFur1_rnd-5_family-1181_DNA::hAT-Ac 27	135
NotFur1_rnd-5_family-120_LTR::Gypsy 22	1
NotFur1_rnd-5_family-120_LTR::Gypsy 16	3
NotFur1_rnd-5_family-120_LTR::Gypsy 14	1
NotFur1_rnd-5_family-1239_LINE::L2 12	16
NotFur1_rnd-5_family-1239_LINE::L2 24	21
NotFur1_rnd-5_family-1239_LINE::L2 13	3
NotFur1_rnd-5_family-1239_LINE::L2 3	1
NotFur1_rnd-5_family-1239_LINE::L2 26	3
NotFur1_rnd-5_family-1239_LINE::L2 15	1
NotFur1_rnd-5_family-1239_LINE::L2 5	2
NotFur1_rnd-5_family-1239_LINE::L2 17	8
NotFur1_rnd-5_family-1239_LINE::L2 7	2
NotFur1_rnd-5_family-1239_LINE::L2 10	23
NotFur1_rnd-5_family-1239_LINE::L2 8	4
NotFur1_rnd-5_family-1239_LINE::L2 14	3
NotFur1_rnd-5_family-1239_LINE::L2 11	4
NotFur1_rnd-5_family-1239_LINE::L2 9	10
NotFur1_rnd-5_family-1239_LINE::L2 18	1
NotFur1_rnd-5_family-1239_LINE::L2 16	2
NotFur1_rnd-5_family-1239_LINE::L2 2	1
NotFur1_rnd-5_family-1239_LINE::L2 22	1
NotFur1_rnd-5_family-1239_LINE::L2 21	1
NotFur1_rnd-5_family-1276_LINE::Penelope 25	594
NotFur1_rnd-5_family-1276_LINE::Penelope 6	1866
NotFur1_rnd-5_family-1276_LINE::Penelope 5	1800
NotFur1_rnd-5_family-1276_LINE::Penelope 1	586
NotFur1_rnd-5_family-1276_LINE::Penelope 27	214
NotFur1_rnd-5_family-1276_LINE::Penelope 8	1444
NotFur1_rnd-5_family-1276_LINE::Penelope 7	831
NotFur1_rnd-5_family-1276_LINE::Penelope 3	1613
NotFur1_rnd-5_family-1276_LINE::Penelope 2	1448
NotFur1_rnd-5_family-1276_LINE::Penelope 28	192
NotFur1_rnd-5_family-1276_LINE::Penelope 9	1667
NotFur1_rnd-5_family-1276_LINE::Penelope 4	1197
NotFur1_rnd-5_family-1276_LINE::Penelope 24	802
NotFur1_rnd-5_family-1276_LINE::Penelope 22	955
NotFur1_rnd-5_family-1276_LINE::Penelope 12	562
NotFur1_rnd-5_family-1276_LINE::Penelope 11	1154
NotFur1_rnd-5_family-1276_LINE::Penelope 13	373
NotFur1_rnd-5_family-1276_LINE::Penelope 14	1037
NotFur1_rnd-5_family-1276_LINE::Penelope 15	1020
NotFur1_rnd-5_family-1276_LINE::Penelope 10	6189
NotFur1_rnd-5_family-1276_LINE::Penelope 16	809
NotFur1_rnd-5_family-1276_LINE::Penelope 21	1398
NotFur1_rnd-5_family-1276_LINE::Penelope 20	493
NotFur1_rnd-5_family-1276_LINE::Penelope 26	563
NotFur1_rnd-5_family-1276_LINE::Penelope 18	865
NotFur1_rnd-5_family-1276_LINE::Penelope 23	740
NotFur1_rnd-5_family-1276_LINE::Penelope 17	1147
NotFur1_rnd-5_family-1276_LINE::Penelope 19	409
NotFur1_rnd-5_family-1276_LINE::Penelope 29	4
NotFur1_rnd-5_family-127_LINE::Dong-R4 7	5
NotFur1_rnd-5_family-127_LINE::Dong-R4 10	141
NotFur1_rnd-5_family-127_LINE::Dong-R4 16	3
NotFur1_rnd-5_family-127_LINE::Dong-R4 24	1
NotFur1_rnd-5_family-127_LINE::Dong-R4 21	1
NotFur1_rnd-5_family-127_LINE::Dong-R4 17	3
NotFur1_rnd-5_family-127_LINE::Dong-R4 14	3
NotFur1_rnd-5_family-127_LINE::Dong-R4 11	2
NotFur1_rnd-5_family-127_LINE::Dong-R4 2	4
NotFur1_rnd-5_family-127_LINE::Dong-R4 26	1
NotFur1_rnd-5_family-127_LINE::Dong-R4 23	1
NotFur1_rnd-5_family-127_LINE::Dong-R4 19	2
NotFur1_rnd-5_family-127_LINE::Dong-R4 13	2
NotFur1_rnd-5_family-127_LINE::Dong-R4 4	2
NotFur1_rnd-5_family-127_LINE::Dong-R4 25	1
NotFur1_rnd-5_family-127_LINE::Dong-R4 12	3
NotFur1_rnd-5_family-127_LINE::Dong-R4 9	1
NotFur1_rnd-5_family-127_LINE::Dong-R4 3	1
NotFur1_rnd-5_family-127_LINE::Dong-R4 5	1
NotFur1_rnd-5_family-127_LINE::Dong-R4 15	2
NotFur1_rnd-5_family-127_LINE::Dong-R4 8	3
NotFur1_rnd-5_family-127_LINE::Dong-R4 18	1
NotFur1_rnd-5_family-1306_LTR::Copia 8	20
NotFur1_rnd-5_family-1306_LTR::Copia 10	95
NotFur1_rnd-5_family-1306_LTR::Copia 5	39
NotFur1_rnd-5_family-1306_LTR::Copia 7	3
NotFur1_rnd-5_family-1306_LTR::Copia 1	9
NotFur1_rnd-5_family-1306_LTR::Copia 3	9
NotFur1_rnd-5_family-1306_LTR::Copia 2	11
NotFur1_rnd-5_family-1306_LTR::Copia 11	105
NotFur1_rnd-5_family-1306_LTR::Copia 15	24
NotFur1_rnd-5_family-1306_LTR::Copia 27	1
NotFur1_rnd-5_family-1306_LTR::Copia 17	42
NotFur1_rnd-5_family-1306_LTR::Copia 21	18
NotFur1_rnd-5_family-1306_LTR::Copia 16	45
NotFur1_rnd-5_family-1306_LTR::Copia 24	138
NotFur1_rnd-5_family-1306_LTR::Copia 25	29
NotFur1_rnd-5_family-1306_LTR::Copia 18	7
NotFur1_rnd-5_family-1306_LTR::Copia 19	14
NotFur1_rnd-5_family-1306_LTR::Copia 23	27
NotFur1_rnd-5_family-1306_LTR::Copia 9	69
NotFur1_rnd-5_family-1306_LTR::Copia 20	12
NotFur1_rnd-5_family-1306_LTR::Copia 12	30
NotFur1_rnd-5_family-1306_LTR::Copia 22	64
NotFur1_rnd-5_family-1306_LTR::Copia 14	35
NotFur1_rnd-5_family-1306_LTR::Copia 6	15
NotFur1_rnd-5_family-1306_LTR::Copia 26	11
NotFur1_rnd-5_family-1306_LTR::Copia 13	92
NotFur1_rnd-5_family-1306_LTR::Copia 4	6
NotFur1_rnd-5_family-1317_DNA::TcMar-Tigger 10	4
NotFur1_rnd-5_family-1317_DNA::TcMar-Tigger 12	1
NotFur1_rnd-5_family-1317_DNA::TcMar-Tigger 14	1
NotFur1_rnd-5_family-1335_LTR::DIRS 15	278
NotFur1_rnd-5_family-1335_LTR::DIRS 13	26
NotFur1_rnd-5_family-1335_LTR::DIRS 12	15
NotFur1_rnd-5_family-1335_LTR::DIRS 10	843
NotFur1_rnd-5_family-1335_LTR::DIRS 14	97
NotFur1_rnd-5_family-1335_LTR::DIRS 4	33
NotFur1_rnd-5_family-1335_LTR::DIRS 3	6
NotFur1_rnd-5_family-1335_LTR::DIRS 25	36
NotFur1_rnd-5_family-1335_LTR::DIRS 21	97
NotFur1_rnd-5_family-1335_LTR::DIRS 23	22
NotFur1_rnd-5_family-1335_LTR::DIRS 22	2
NotFur1_rnd-5_family-1335_LTR::DIRS 24	55
NotFur1_rnd-5_family-1335_LTR::DIRS 20	197
NotFur1_rnd-5_family-1335_LTR::DIRS 16	11
NotFur1_rnd-5_family-1335_LTR::DIRS 18	119
NotFur1_rnd-5_family-1335_LTR::DIRS 11	449
NotFur1_rnd-5_family-1335_LTR::DIRS 7	19
NotFur1_rnd-5_family-1335_LTR::DIRS 1	14
NotFur1_rnd-5_family-1335_LTR::DIRS 6	15
NotFur1_rnd-5_family-1335_LTR::DIRS 5	34
NotFur1_rnd-5_family-1335_LTR::DIRS 9	208
NotFur1_rnd-5_family-1335_LTR::DIRS 19	201
NotFur1_rnd-5_family-1335_LTR::DIRS 27	4
NotFur1_rnd-5_family-1335_LTR::DIRS 26	10
NotFur1_rnd-5_family-1335_LTR::DIRS 8	6
NotFur1_rnd-5_family-1335_LTR::DIRS 17	56
NotFur1_rnd-5_family-1335_LTR::DIRS 2	2
NotFur1_rnd-5_family-1335_LTR::DIRS 28	3
NotFur1_rnd-5_family-1340_DNA::hAT-Ac 19	17
NotFur1_rnd-5_family-1340_DNA::hAT-Ac 20	113
NotFur1_rnd-5_family-1340_DNA::hAT-Ac 21	14
NotFur1_rnd-5_family-1340_DNA::hAT-Ac 5	11
NotFur1_rnd-5_family-1340_DNA::hAT-Ac 10	373
NotFur1_rnd-5_family-1340_DNA::hAT-Ac 9	43
NotFur1_rnd-5_family-1340_DNA::hAT-Ac 8	31
NotFur1_rnd-5_family-1340_DNA::hAT-Ac 7	12
NotFur1_rnd-5_family-1340_DNA::hAT-Ac 12	43
NotFur1_rnd-5_family-1340_DNA::hAT-Ac 23	42
NotFur1_rnd-5_family-1340_DNA::hAT-Ac 6	7
NotFur1_rnd-5_family-1340_DNA::hAT-Ac 13	36
NotFur1_rnd-5_family-1340_DNA::hAT-Ac 14	68
NotFur1_rnd-5_family-1340_DNA::hAT-Ac 15	47
NotFur1_rnd-5_family-1340_DNA::hAT-Ac 16	73
NotFur1_rnd-5_family-1340_DNA::hAT-Ac 4	16
NotFur1_rnd-5_family-1340_DNA::hAT-Ac 2	6
NotFur1_rnd-5_family-1340_DNA::hAT-Ac 24	44
NotFur1_rnd-5_family-1340_DNA::hAT-Ac 11	51
NotFur1_rnd-5_family-1340_DNA::hAT-Ac 25	405
NotFur1_rnd-5_family-1340_DNA::hAT-Ac 17	92
NotFur1_rnd-5_family-1340_DNA::hAT-Ac 26	2
NotFur1_rnd-5_family-1340_DNA::hAT-Ac 3	11
NotFur1_rnd-5_family-1340_DNA::hAT-Ac 1	13
NotFur1_rnd-5_family-1340_DNA::hAT-Ac 18	6
NotFur1_rnd-5_family-1340_DNA::hAT-Ac 22	19
NotFur1_rnd-5_family-1340_DNA::hAT-Ac 27	8
NotFur1_rnd-5_family-1340_DNA::hAT-Ac 28	1
NotFur1_rnd-5_family-1451_LTR::DIRS 20	28
NotFur1_rnd-5_family-1451_LTR::DIRS 25	20
NotFur1_rnd-5_family-1451_LTR::DIRS 23	18
NotFur1_rnd-5_family-1451_LTR::DIRS 21	19
NotFur1_rnd-5_family-1451_LTR::DIRS 24	41
NotFur1_rnd-5_family-1451_LTR::DIRS 19	84
NotFur1_rnd-5_family-1451_LTR::DIRS 22	15
NotFur1_rnd-5_family-1451_LTR::DIRS 18	114
NotFur1_rnd-5_family-1451_LTR::DIRS 15	191
NotFur1_rnd-5_family-1451_LTR::DIRS 28	4
NotFur1_rnd-5_family-1451_LTR::DIRS 11	33
NotFur1_rnd-5_family-1451_LTR::DIRS 16	157
NotFur1_rnd-5_family-1451_LTR::DIRS 14	122
NotFur1_rnd-5_family-1451_LTR::DIRS 10	182
NotFur1_rnd-5_family-1451_LTR::DIRS 13	30
NotFur1_rnd-5_family-1451_LTR::DIRS 8	40
NotFur1_rnd-5_family-1451_LTR::DIRS 9	14
NotFur1_rnd-5_family-1451_LTR::DIRS 6	4
NotFur1_rnd-5_family-1451_LTR::DIRS 4	13
NotFur1_rnd-5_family-1451_LTR::DIRS 17	61
NotFur1_rnd-5_family-1451_LTR::DIRS 7	5
NotFur1_rnd-5_family-1451_LTR::DIRS 12	28
NotFur1_rnd-5_family-1451_LTR::DIRS 26	10
NotFur1_rnd-5_family-1451_LTR::DIRS 27	14
NotFur1_rnd-5_family-1451_LTR::DIRS 2	2
NotFur1_rnd-5_family-1451_LTR::DIRS 1	2
NotFur1_rnd-5_family-1488_LINE::RTE 11	12
NotFur1_rnd-5_family-1488_LINE::RTE 20	6
NotFur1_rnd-5_family-1488_LINE::RTE 10	36
NotFur1_rnd-5_family-1488_LINE::RTE 19	14
NotFur1_rnd-5_family-1488_LINE::RTE 23	2
NotFur1_rnd-5_family-1488_LINE::RTE 24	2
NotFur1_rnd-5_family-1488_LINE::RTE 5	1
NotFur1_rnd-5_family-1488_LINE::RTE 13	1
NotFur1_rnd-5_family-1488_LINE::RTE 12	3
NotFur1_rnd-5_family-1491_DNA::TcMar 16	3
NotFur1_rnd-5_family-1491_DNA::TcMar 6	2
NotFur1_rnd-5_family-1491_DNA::TcMar 18	7
NotFur1_rnd-5_family-1491_DNA::TcMar 8	3
NotFur1_rnd-5_family-1491_DNA::TcMar 19	10
NotFur1_rnd-5_family-1491_DNA::TcMar 9	3
NotFur1_rnd-5_family-1491_DNA::TcMar 20	16
NotFur1_rnd-5_family-1491_DNA::TcMar 10	126
NotFur1_rnd-5_family-1491_DNA::TcMar 23	57
NotFur1_rnd-5_family-1491_DNA::TcMar 13	3
NotFur1_rnd-5_family-1491_DNA::TcMar 26	3
NotFur1_rnd-5_family-1491_DNA::TcMar 3	1
NotFur1_rnd-5_family-1491_DNA::TcMar 27	2
NotFur1_rnd-5_family-1491_DNA::TcMar 11	6
NotFur1_rnd-5_family-1491_DNA::TcMar 24	165
NotFur1_rnd-5_family-1491_DNA::TcMar 25	9
NotFur1_rnd-5_family-1491_DNA::TcMar 21	1
NotFur1_rnd-5_family-1491_DNA::TcMar 22	3
NotFur1_rnd-5_family-1491_DNA::TcMar 5	4
NotFur1_rnd-5_family-1491_DNA::TcMar 4	2
NotFur1_rnd-5_family-1491_DNA::TcMar 17	1
NotFur1_rnd-5_family-1519_LINE::L2 25	2
NotFur1_rnd-5_family-1519_LINE::L2 12	2
NotFur1_rnd-5_family-1519_LINE::L2 4	14
NotFur1_rnd-5_family-1519_LINE::L2 14	4
NotFur1_rnd-5_family-1519_LINE::L2 15	7
NotFur1_rnd-5_family-1519_LINE::L2 10	72
NotFur1_rnd-5_family-1519_LINE::L2 11	8
NotFur1_rnd-5_family-1519_LINE::L2 9	22
NotFur1_rnd-5_family-1519_LINE::L2 8	4
NotFur1_rnd-5_family-1519_LINE::L2 5	8
NotFur1_rnd-5_family-1519_LINE::L2 1	2
NotFur1_rnd-5_family-1519_LINE::L2 2	3
NotFur1_rnd-5_family-1519_LINE::L2 18	8
NotFur1_rnd-5_family-1519_LINE::L2 13	3
NotFur1_rnd-5_family-1519_LINE::L2 6	8
NotFur1_rnd-5_family-1519_LINE::L2 7	33
NotFur1_rnd-5_family-1523_DNA::hAT 6	20
NotFur1_rnd-5_family-1523_DNA::hAT 8	9
NotFur1_rnd-5_family-1523_DNA::hAT 10	53
NotFur1_rnd-5_family-1523_DNA::hAT 13	231
NotFur1_rnd-5_family-1523_DNA::hAT 14	6
NotFur1_rnd-5_family-1523_DNA::hAT 16	5
NotFur1_rnd-5_family-1523_DNA::hAT 20	4
NotFur1_rnd-5_family-1523_DNA::hAT 25	14
NotFur1_rnd-5_family-1523_DNA::hAT 26	4
NotFur1_rnd-5_family-1523_DNA::hAT 15	10
NotFur1_rnd-5_family-1523_DNA::hAT 11	15
NotFur1_rnd-5_family-1523_DNA::hAT 28	4
NotFur1_rnd-5_family-1523_DNA::hAT 19	6
NotFur1_rnd-5_family-1523_DNA::hAT 18	15
NotFur1_rnd-5_family-1523_DNA::hAT 17	4
NotFur1_rnd-5_family-1523_DNA::hAT 12	11
NotFur1_rnd-5_family-1523_DNA::hAT 9	3
NotFur1_rnd-5_family-1523_DNA::hAT 22	7
NotFur1_rnd-5_family-1523_DNA::hAT 23	2
NotFur1_rnd-5_family-1523_DNA::hAT 27	3
NotFur1_rnd-5_family-1523_DNA::hAT 24	4
NotFur1_rnd-5_family-1523_DNA::hAT 5	8
NotFur1_rnd-5_family-1523_DNA::hAT 2	8
NotFur1_rnd-5_family-1523_DNA::hAT 7	2
NotFur1_rnd-5_family-1523_DNA::hAT 21	3
NotFur1_rnd-5_family-1523_DNA::hAT 4	1
NotFur1_rnd-5_family-1523_DNA::hAT 3	1
NotFur1_rnd-5_family-1523_DNA::hAT 1	2
NotFur1_rnd-5_family-1537_DNA::PiggyBac 19	1
NotFur1_rnd-5_family-1537_DNA::PiggyBac 24	2
NotFur1_rnd-5_family-1537_DNA::PiggyBac 17	1
NotFur1_rnd-5_family-1537_DNA::PiggyBac 13	1
NotFur1_rnd-5_family-1552_DNA::hAT 10	1808
NotFur1_rnd-5_family-1552_DNA::hAT 9	97
NotFur1_rnd-5_family-1552_DNA::hAT 25	358
NotFur1_rnd-5_family-1552_DNA::hAT 27	48
NotFur1_rnd-5_family-1552_DNA::hAT 26	129
NotFur1_rnd-5_family-1552_DNA::hAT 23	323
NotFur1_rnd-5_family-1552_DNA::hAT 22	142
NotFur1_rnd-5_family-1552_DNA::hAT 18	118
NotFur1_rnd-5_family-1552_DNA::hAT 15	166
NotFur1_rnd-5_family-1552_DNA::hAT 14	165
NotFur1_rnd-5_family-1552_DNA::hAT 4	179
NotFur1_rnd-5_family-1552_DNA::hAT 2	82
NotFur1_rnd-5_family-1552_DNA::hAT 1	55
NotFur1_rnd-5_family-1552_DNA::hAT 6	432
NotFur1_rnd-5_family-1552_DNA::hAT 8	488
NotFur1_rnd-5_family-1552_DNA::hAT 12	80
NotFur1_rnd-5_family-1552_DNA::hAT 20	235
NotFur1_rnd-5_family-1552_DNA::hAT 21	288
NotFur1_rnd-5_family-1552_DNA::hAT 19	108
NotFur1_rnd-5_family-1552_DNA::hAT 17	123
NotFur1_rnd-5_family-1552_DNA::hAT 16	109
NotFur1_rnd-5_family-1552_DNA::hAT 5	216
NotFur1_rnd-5_family-1552_DNA::hAT 7	92
NotFur1_rnd-5_family-1552_DNA::hAT 11	161
NotFur1_rnd-5_family-1552_DNA::hAT 24	191
NotFur1_rnd-5_family-1552_DNA::hAT 13	42
NotFur1_rnd-5_family-1552_DNA::hAT 3	171
NotFur1_rnd-5_family-1552_DNA::hAT 28	16
NotFur1_rnd-5_family-1554_LTR::Gypsy 25	477
NotFur1_rnd-5_family-1554_LTR::Gypsy 10	18104
NotFur1_rnd-5_family-1554_LTR::Gypsy 8	1457
NotFur1_rnd-5_family-1554_LTR::Gypsy 4	1710
NotFur1_rnd-5_family-1554_LTR::Gypsy 14	1490
NotFur1_rnd-5_family-1554_LTR::Gypsy 2	2049
NotFur1_rnd-5_family-1554_LTR::Gypsy 26	780
NotFur1_rnd-5_family-1554_LTR::Gypsy 24	682
NotFur1_rnd-5_family-1554_LTR::Gypsy 20	752
NotFur1_rnd-5_family-1554_LTR::Gypsy 6	7302
NotFur1_rnd-5_family-1554_LTR::Gypsy 11	1787
NotFur1_rnd-5_family-1554_LTR::Gypsy 18	2219
NotFur1_rnd-5_family-1554_LTR::Gypsy 16	1941
NotFur1_rnd-5_family-1554_LTR::Gypsy 12	1033
NotFur1_rnd-5_family-1554_LTR::Gypsy 21	3605
NotFur1_rnd-5_family-1554_LTR::Gypsy 17	1241
NotFur1_rnd-5_family-1554_LTR::Gypsy 15	1068
NotFur1_rnd-5_family-1554_LTR::Gypsy 13	1039
NotFur1_rnd-5_family-1554_LTR::Gypsy 22	1254
NotFur1_rnd-5_family-1554_LTR::Gypsy 23	1169
NotFur1_rnd-5_family-1554_LTR::Gypsy 19	1147
NotFur1_rnd-5_family-1554_LTR::Gypsy 27	315
NotFur1_rnd-5_family-1554_LTR::Gypsy 29	12
NotFur1_rnd-5_family-1554_LTR::Gypsy 5	1782
NotFur1_rnd-5_family-1554_LTR::Gypsy 9	1770
NotFur1_rnd-5_family-1554_LTR::Gypsy 3	1303
NotFur1_rnd-5_family-1554_LTR::Gypsy 1	1735
NotFur1_rnd-5_family-1554_LTR::Gypsy 7	1565
NotFur1_rnd-5_family-1554_LTR::Gypsy 28	87
NotFur1_rnd-5_family-1554_LTR::Gypsy 30	7
NotFur1_rnd-5_family-1558_LINE::Penelope 4	363
NotFur1_rnd-5_family-1558_LINE::Penelope 3	85
NotFur1_rnd-5_family-1558_LINE::Penelope 2	251
NotFur1_rnd-5_family-1558_LINE::Penelope 10	1079
NotFur1_rnd-5_family-1558_LINE::Penelope 24	269
NotFur1_rnd-5_family-1558_LINE::Penelope 18	129
NotFur1_rnd-5_family-1558_LINE::Penelope 19	221
NotFur1_rnd-5_family-1558_LINE::Penelope 21	176
NotFur1_rnd-5_family-1558_LINE::Penelope 23	243
NotFur1_rnd-5_family-1558_LINE::Penelope 16	236
NotFur1_rnd-5_family-1558_LINE::Penelope 15	87
NotFur1_rnd-5_family-1558_LINE::Penelope 13	116
NotFur1_rnd-5_family-1558_LINE::Penelope 12	141
NotFur1_rnd-5_family-1558_LINE::Penelope 11	71
NotFur1_rnd-5_family-1558_LINE::Penelope 8	133
NotFur1_rnd-5_family-1558_LINE::Penelope 1	80
NotFur1_rnd-5_family-1558_LINE::Penelope 20	164
NotFur1_rnd-5_family-1558_LINE::Penelope 22	139
NotFur1_rnd-5_family-1558_LINE::Penelope 17	109
NotFur1_rnd-5_family-1558_LINE::Penelope 14	114
NotFur1_rnd-5_family-1558_LINE::Penelope 9	17
NotFur1_rnd-5_family-1558_LINE::Penelope 26	258
NotFur1_rnd-5_family-1558_LINE::Penelope 6	91
NotFur1_rnd-5_family-1558_LINE::Penelope 25	242
NotFur1_rnd-5_family-1558_LINE::Penelope 28	108
NotFur1_rnd-5_family-1558_LINE::Penelope 27	176
NotFur1_rnd-5_family-1558_LINE::Penelope 5	92
NotFur1_rnd-5_family-1558_LINE::Penelope 7	115
NotFur1_rnd-5_family-1558_LINE::Penelope 29	69
NotFur1_rnd-5_family-1606_DNA::MULE-MuDR 19	9
NotFur1_rnd-5_family-1606_DNA::MULE-MuDR 20	14
NotFur1_rnd-5_family-1606_DNA::MULE-MuDR 24	6
NotFur1_rnd-5_family-1606_DNA::MULE-MuDR 23	7
NotFur1_rnd-5_family-1606_DNA::MULE-MuDR 21	5
NotFur1_rnd-5_family-1606_DNA::MULE-MuDR 18	5
NotFur1_rnd-5_family-1606_DNA::MULE-MuDR 17	3
NotFur1_rnd-5_family-1606_DNA::MULE-MuDR 16	1
NotFur1_rnd-5_family-1606_DNA::MULE-MuDR 15	2
NotFur1_rnd-5_family-1606_DNA::MULE-MuDR 26	8
NotFur1_rnd-5_family-1606_DNA::MULE-MuDR 25	7
NotFur1_rnd-5_family-1606_DNA::MULE-MuDR 27	9
NotFur1_rnd-5_family-1606_DNA::MULE-MuDR 28	2
NotFur1_rnd-5_family-1606_DNA::MULE-MuDR 22	2
NotFur1_rnd-5_family-1610_DNA::P 13	66
NotFur1_rnd-5_family-1610_DNA::P 21	84
NotFur1_rnd-5_family-1610_DNA::P 23	52
NotFur1_rnd-5_family-1610_DNA::P 25	21
NotFur1_rnd-5_family-1610_DNA::P 11	187
NotFur1_rnd-5_family-1610_DNA::P 19	66
NotFur1_rnd-5_family-1610_DNA::P 5	77
NotFur1_rnd-5_family-1610_DNA::P 7	154
NotFur1_rnd-5_family-1610_DNA::P 9	87
NotFur1_rnd-5_family-1610_DNA::P 17	96
NotFur1_rnd-5_family-1610_DNA::P 15	95
NotFur1_rnd-5_family-1610_DNA::P 2	6
NotFur1_rnd-5_family-1610_DNA::P 12	166
NotFur1_rnd-5_family-1610_DNA::P 1	2
NotFur1_rnd-5_family-1610_DNA::P 10	1109
NotFur1_rnd-5_family-1610_DNA::P 4	58
NotFur1_rnd-5_family-1610_DNA::P 8	145
NotFur1_rnd-5_family-1610_DNA::P 3	31
NotFur1_rnd-5_family-1610_DNA::P 6	35
NotFur1_rnd-5_family-1610_DNA::P 24	20
NotFur1_rnd-5_family-1610_DNA::P 22	29
NotFur1_rnd-5_family-1610_DNA::P 20	143
NotFur1_rnd-5_family-1610_DNA::P 26	45
NotFur1_rnd-5_family-1610_DNA::P 18	51
NotFur1_rnd-5_family-1610_DNA::P 14	150
NotFur1_rnd-5_family-1610_DNA::P 16	16
NotFur1_rnd-5_family-1610_DNA::P 27	8
NotFur1_rnd-5_family-169_DNA::hAT-Ac 3	2
NotFur1_rnd-5_family-169_DNA::hAT-Ac 13	2
NotFur1_rnd-5_family-169_DNA::hAT-Ac 24	2
NotFur1_rnd-5_family-169_DNA::hAT-Ac 15	2
NotFur1_rnd-5_family-169_DNA::hAT-Ac 14	2
NotFur1_rnd-5_family-169_DNA::hAT-Ac 10	4
NotFur1_rnd-5_family-169_DNA::hAT-Ac 12	2
NotFur1_rnd-5_family-169_DNA::hAT-Ac 18	1
NotFur1_rnd-5_family-169_DNA::hAT-Ac 21	1
NotFur1_rnd-5_family-169_DNA::hAT-Ac 22	1
NotFur1_rnd-5_family-169_DNA::hAT-Ac 17	2
NotFur1_rnd-5_family-169_DNA::hAT-Ac 7	1
NotFur1_rnd-5_family-169_DNA::hAT-Ac 6	2
NotFur1_rnd-5_family-169_DNA::hAT-Ac 9	2
NotFur1_rnd-5_family-169_DNA::hAT-Ac 26	2
NotFur1_rnd-5_family-169_DNA::hAT-Ac 20	2
NotFur1_rnd-5_family-169_DNA::hAT-Ac 11	1
NotFur1_rnd-5_family-169_DNA::hAT-Ac 19	1
NotFur1_rnd-5_family-169_DNA::hAT-Ac 8	2
NotFur1_rnd-5_family-1769_DNA::hAT 19	326
NotFur1_rnd-5_family-1769_DNA::hAT 22	32
NotFur1_rnd-5_family-1769_DNA::hAT 26	33
NotFur1_rnd-5_family-1769_DNA::hAT 4	86
NotFur1_rnd-5_family-1769_DNA::hAT 2	68
NotFur1_rnd-5_family-1769_DNA::hAT 27	9
NotFur1_rnd-5_family-1769_DNA::hAT 5	138
NotFur1_rnd-5_family-1769_DNA::hAT 3	30
NotFur1_rnd-5_family-1769_DNA::hAT 29	4
NotFur1_rnd-5_family-1769_DNA::hAT 7	73
NotFur1_rnd-5_family-1769_DNA::hAT 10	254
NotFur1_rnd-5_family-1769_DNA::hAT 21	111
NotFur1_rnd-5_family-1769_DNA::hAT 24	115
NotFur1_rnd-5_family-1769_DNA::hAT 25	55
NotFur1_rnd-5_family-1769_DNA::hAT 1	59
NotFur1_rnd-5_family-1769_DNA::hAT 14	41
NotFur1_rnd-5_family-1769_DNA::hAT 17	32
NotFur1_rnd-5_family-1769_DNA::hAT 12	77
NotFur1_rnd-5_family-1769_DNA::hAT 11	88
NotFur1_rnd-5_family-1769_DNA::hAT 6	44
NotFur1_rnd-5_family-1769_DNA::hAT 23	90
NotFur1_rnd-5_family-1769_DNA::hAT 20	21
NotFur1_rnd-5_family-1769_DNA::hAT 16	153
NotFur1_rnd-5_family-1769_DNA::hAT 28	6
NotFur1_rnd-5_family-1769_DNA::hAT 18	104
NotFur1_rnd-5_family-1769_DNA::hAT 15	87
NotFur1_rnd-5_family-1769_DNA::hAT 8	679
NotFur1_rnd-5_family-1769_DNA::hAT 13	137
NotFur1_rnd-5_family-1769_DNA::hAT 9	22
NotFur1_rnd-5_family-1780_DNA::hAT-Tip100 10	3372
NotFur1_rnd-5_family-1780_DNA::hAT-Tip100 11	936
NotFur1_rnd-5_family-1780_DNA::hAT-Tip100 14	321
NotFur1_rnd-5_family-1780_DNA::hAT-Tip100 20	54
NotFur1_rnd-5_family-1780_DNA::hAT-Tip100 19	163
NotFur1_rnd-5_family-1780_DNA::hAT-Tip100 25	57
NotFur1_rnd-5_family-1780_DNA::hAT-Tip100 18	230
NotFur1_rnd-5_family-1780_DNA::hAT-Tip100 16	575
NotFur1_rnd-5_family-1780_DNA::hAT-Tip100 4	53
NotFur1_rnd-5_family-1780_DNA::hAT-Tip100 8	234
NotFur1_rnd-5_family-1780_DNA::hAT-Tip100 2	9
NotFur1_rnd-5_family-1780_DNA::hAT-Tip100 26	22
NotFur1_rnd-5_family-1780_DNA::hAT-Tip100 9	198
NotFur1_rnd-5_family-1780_DNA::hAT-Tip100 5	64
NotFur1_rnd-5_family-1780_DNA::hAT-Tip100 3	38
NotFur1_rnd-5_family-1780_DNA::hAT-Tip100 28	3
NotFur1_rnd-5_family-1780_DNA::hAT-Tip100 7	66
NotFur1_rnd-5_family-1780_DNA::hAT-Tip100 12	171
NotFur1_rnd-5_family-1780_DNA::hAT-Tip100 15	820
NotFur1_rnd-5_family-1780_DNA::hAT-Tip100 21	12
NotFur1_rnd-5_family-1780_DNA::hAT-Tip100 22	11
NotFur1_rnd-5_family-1780_DNA::hAT-Tip100 13	138
NotFur1_rnd-5_family-1780_DNA::hAT-Tip100 24	5
NotFur1_rnd-5_family-1780_DNA::hAT-Tip100 6	86
NotFur1_rnd-5_family-1780_DNA::hAT-Tip100 1	21
NotFur1_rnd-5_family-1780_DNA::hAT-Tip100 17	715
NotFur1_rnd-5_family-1780_DNA::hAT-Tip100 27	1
NotFur1_rnd-5_family-1780_DNA::hAT-Tip100 23	20
NotFur1_rnd-5_family-17_DNA::hAT-Tip100 17	129
NotFur1_rnd-5_family-17_DNA::hAT-Tip100 16	107
NotFur1_rnd-5_family-17_DNA::hAT-Tip100 15	97
NotFur1_rnd-5_family-17_DNA::hAT-Tip100 14	76
NotFur1_rnd-5_family-17_DNA::hAT-Tip100 13	101
NotFur1_rnd-5_family-17_DNA::hAT-Tip100 12	180
NotFur1_rnd-5_family-17_DNA::hAT-Tip100 18	63
NotFur1_rnd-5_family-17_DNA::hAT-Tip100 20	89
NotFur1_rnd-5_family-17_DNA::hAT-Tip100 19	170
NotFur1_rnd-5_family-17_DNA::hAT-Tip100 11	92
NotFur1_rnd-5_family-17_DNA::hAT-Tip100 8	101
NotFur1_rnd-5_family-17_DNA::hAT-Tip100 5	187
NotFur1_rnd-5_family-17_DNA::hAT-Tip100 10	3255
NotFur1_rnd-5_family-17_DNA::hAT-Tip100 2	294
NotFur1_rnd-5_family-17_DNA::hAT-Tip100 3	596
NotFur1_rnd-5_family-17_DNA::hAT-Tip100 4	642
NotFur1_rnd-5_family-17_DNA::hAT-Tip100 1	290
NotFur1_rnd-5_family-17_DNA::hAT-Tip100 6	478
NotFur1_rnd-5_family-17_DNA::hAT-Tip100 9	191
NotFur1_rnd-5_family-17_DNA::hAT-Tip100 22	95
NotFur1_rnd-5_family-17_DNA::hAT-Tip100 24	150
NotFur1_rnd-5_family-17_DNA::hAT-Tip100 25	143
NotFur1_rnd-5_family-17_DNA::hAT-Tip100 7	348
NotFur1_rnd-5_family-17_DNA::hAT-Tip100 21	265
NotFur1_rnd-5_family-17_DNA::hAT-Tip100 27	33
NotFur1_rnd-5_family-17_DNA::hAT-Tip100 26	99
NotFur1_rnd-5_family-17_DNA::hAT-Tip100 23	394
NotFur1_rnd-5_family-17_DNA::hAT-Tip100 28	3
NotFur1_rnd-5_family-17_DNA::hAT-Tip100 30	2
NotFur1_rnd-5_family-1807_LTR::DIRS 22	92
NotFur1_rnd-5_family-1807_LTR::DIRS 25	187
NotFur1_rnd-5_family-1807_LTR::DIRS 24	934
NotFur1_rnd-5_family-1807_LTR::DIRS 10	2148
NotFur1_rnd-5_family-1807_LTR::DIRS 13	324
NotFur1_rnd-5_family-1807_LTR::DIRS 1	416
NotFur1_rnd-5_family-1807_LTR::DIRS 2	318
NotFur1_rnd-5_family-1807_LTR::DIRS 8	10
NotFur1_rnd-5_family-1807_LTR::DIRS 11	16
NotFur1_rnd-5_family-1807_LTR::DIRS 7	1213
NotFur1_rnd-5_family-1807_LTR::DIRS 3	68
NotFur1_rnd-5_family-1807_LTR::DIRS 4	28
NotFur1_rnd-5_family-1807_LTR::DIRS 5	42
NotFur1_rnd-5_family-1807_LTR::DIRS 6	27
NotFur1_rnd-5_family-1807_LTR::DIRS 23	710
NotFur1_rnd-5_family-1807_LTR::DIRS 19	64
NotFur1_rnd-5_family-1807_LTR::DIRS 21	689
NotFur1_rnd-5_family-1807_LTR::DIRS 20	449
NotFur1_rnd-5_family-1807_LTR::DIRS 15	13
NotFur1_rnd-5_family-1807_LTR::DIRS 16	21
NotFur1_rnd-5_family-1807_LTR::DIRS 12	5
NotFur1_rnd-5_family-1807_LTR::DIRS 9	16
NotFur1_rnd-5_family-1807_LTR::DIRS 14	5
NotFur1_rnd-5_family-1807_LTR::DIRS 17	7
NotFur1_rnd-5_family-1807_LTR::DIRS 26	1756
NotFur1_rnd-5_family-1807_LTR::DIRS 27	56
NotFur1_rnd-5_family-1807_LTR::DIRS 18	30
NotFur1_rnd-5_family-1859_DNA::PIF-ISL2EU 5	12
NotFur1_rnd-5_family-1859_DNA::PIF-ISL2EU 19	7
NotFur1_rnd-5_family-1859_DNA::PIF-ISL2EU 21	14
NotFur1_rnd-5_family-1859_DNA::PIF-ISL2EU 25	6
NotFur1_rnd-5_family-1859_DNA::PIF-ISL2EU 22	7
NotFur1_rnd-5_family-1859_DNA::PIF-ISL2EU 20	21
NotFur1_rnd-5_family-1859_DNA::PIF-ISL2EU 17	6
NotFur1_rnd-5_family-1859_DNA::PIF-ISL2EU 9	3
NotFur1_rnd-5_family-1859_DNA::PIF-ISL2EU 1	7
NotFur1_rnd-5_family-1859_DNA::PIF-ISL2EU 2	3
NotFur1_rnd-5_family-1859_DNA::PIF-ISL2EU 4	3
NotFur1_rnd-5_family-1859_DNA::PIF-ISL2EU 10	42
NotFur1_rnd-5_family-1859_DNA::PIF-ISL2EU 13	29
NotFur1_rnd-5_family-1859_DNA::PIF-ISL2EU 14	16
NotFur1_rnd-5_family-1859_DNA::PIF-ISL2EU 15	8
NotFur1_rnd-5_family-1859_DNA::PIF-ISL2EU 27	2
NotFur1_rnd-5_family-1859_DNA::PIF-ISL2EU 18	8
NotFur1_rnd-5_family-1859_DNA::PIF-ISL2EU 11	15
NotFur1_rnd-5_family-1859_DNA::PIF-ISL2EU 7	9
NotFur1_rnd-5_family-1859_DNA::PIF-ISL2EU 3	6
NotFur1_rnd-5_family-1859_DNA::PIF-ISL2EU 12	9
NotFur1_rnd-5_family-1859_DNA::PIF-ISL2EU 6	3
NotFur1_rnd-5_family-1859_DNA::PIF-ISL2EU 16	3
NotFur1_rnd-5_family-1859_DNA::PIF-ISL2EU 8	1
NotFur1_rnd-5_family-1859_DNA::PIF-ISL2EU 24	1
NotFur1_rnd-5_family-185_LINE::Penelope 12	379
NotFur1_rnd-5_family-185_LINE::Penelope 25	778
NotFur1_rnd-5_family-185_LINE::Penelope 26	273
NotFur1_rnd-5_family-185_LINE::Penelope 9	426
NotFur1_rnd-5_family-185_LINE::Penelope 10	2580
NotFur1_rnd-5_family-185_LINE::Penelope 23	105
NotFur1_rnd-5_family-185_LINE::Penelope 24	306
NotFur1_rnd-5_family-185_LINE::Penelope 22	112
NotFur1_rnd-5_family-185_LINE::Penelope 6	771
NotFur1_rnd-5_family-185_LINE::Penelope 5	1201
NotFur1_rnd-5_family-185_LINE::Penelope 7	774
NotFur1_rnd-5_family-185_LINE::Penelope 21	95
NotFur1_rnd-5_family-185_LINE::Penelope 20	70
NotFur1_rnd-5_family-185_LINE::Penelope 16	416
NotFur1_rnd-5_family-185_LINE::Penelope 14	296
NotFur1_rnd-5_family-185_LINE::Penelope 13	306
NotFur1_rnd-5_family-185_LINE::Penelope 11	313
NotFur1_rnd-5_family-185_LINE::Penelope 8	483
NotFur1_rnd-5_family-185_LINE::Penelope 4	411
NotFur1_rnd-5_family-185_LINE::Penelope 3	266
NotFur1_rnd-5_family-185_LINE::Penelope 2	130
NotFur1_rnd-5_family-185_LINE::Penelope 1	106
NotFur1_rnd-5_family-185_LINE::Penelope 17	387
NotFur1_rnd-5_family-185_LINE::Penelope 15	432
NotFur1_rnd-5_family-185_LINE::Penelope 18	341
NotFur1_rnd-5_family-185_LINE::Penelope 19	137
NotFur1_rnd-5_family-185_LINE::Penelope 28	16
NotFur1_rnd-5_family-185_LINE::Penelope 29	1
NotFur1_rnd-5_family-185_LINE::Penelope 30	1
NotFur1_rnd-5_family-185_LINE::Penelope 27	901
NotFur1_rnd-5_family-1873_DNA::hAT-Ac 10	1
NotFur1_rnd-5_family-1873_DNA::hAT-Ac 22	1
NotFur1_rnd-5_family-1873_DNA::hAT-Ac 12	1
NotFur1_rnd-5_family-1873_DNA::hAT-Ac 20	2
NotFur1_rnd-5_family-1873_DNA::hAT-Ac 26	3
NotFur1_rnd-5_family-1879_DNA::Helitron 10	6
NotFur1_rnd-5_family-189_LINE::L2 23	502
NotFur1_rnd-5_family-189_LINE::L2 19	336
NotFur1_rnd-5_family-189_LINE::L2 8	1186
NotFur1_rnd-5_family-189_LINE::L2 5	3497
NotFur1_rnd-5_family-189_LINE::L2 4	377
NotFur1_rnd-5_family-189_LINE::L2 3	452
NotFur1_rnd-5_family-189_LINE::L2 2	535
NotFur1_rnd-5_family-189_LINE::L2 1	254
NotFur1_rnd-5_family-189_LINE::L2 26	290
NotFur1_rnd-5_family-189_LINE::L2 22	440
NotFur1_rnd-5_family-189_LINE::L2 11	1173
NotFur1_rnd-5_family-189_LINE::L2 7	644
NotFur1_rnd-5_family-189_LINE::L2 6	638
NotFur1_rnd-5_family-189_LINE::L2 25	754
NotFur1_rnd-5_family-189_LINE::L2 21	485
NotFur1_rnd-5_family-189_LINE::L2 10	10065
NotFur1_rnd-5_family-189_LINE::L2 27	243
NotFur1_rnd-5_family-189_LINE::L2 24	816
NotFur1_rnd-5_family-189_LINE::L2 13	972
NotFur1_rnd-5_family-189_LINE::L2 9	781
NotFur1_rnd-5_family-189_LINE::L2 14	1069
NotFur1_rnd-5_family-189_LINE::L2 15	1624
NotFur1_rnd-5_family-189_LINE::L2 12	850
NotFur1_rnd-5_family-189_LINE::L2 16	511
NotFur1_rnd-5_family-189_LINE::L2 17	688
NotFur1_rnd-5_family-189_LINE::L2 18	693
NotFur1_rnd-5_family-189_LINE::L2 20	700
NotFur1_rnd-5_family-189_LINE::L2 28	20
NotFur1_rnd-5_family-189_LINE::L2 29	10
NotFur1_rnd-5_family-1935_LINE::L1-Tx1 1	3
NotFur1_rnd-5_family-1935_LINE::L1-Tx1 21	8
NotFur1_rnd-5_family-1935_LINE::L1-Tx1 7	3
NotFur1_rnd-5_family-1935_LINE::L1-Tx1 6	13
NotFur1_rnd-5_family-1935_LINE::L1-Tx1 3	6
NotFur1_rnd-5_family-1935_LINE::L1-Tx1 2	1
NotFur1_rnd-5_family-1935_LINE::L1-Tx1 17	3
NotFur1_rnd-5_family-1935_LINE::L1-Tx1 23	7
NotFur1_rnd-5_family-1935_LINE::L1-Tx1 24	4
NotFur1_rnd-5_family-1935_LINE::L1-Tx1 26	5
NotFur1_rnd-5_family-1935_LINE::L1-Tx1 25	8
NotFur1_rnd-5_family-1935_LINE::L1-Tx1 4	2
NotFur1_rnd-5_family-1935_LINE::L1-Tx1 10	44
NotFur1_rnd-5_family-1935_LINE::L1-Tx1 11	1
NotFur1_rnd-5_family-1935_LINE::L1-Tx1 13	3
NotFur1_rnd-5_family-1935_LINE::L1-Tx1 15	6
NotFur1_rnd-5_family-1935_LINE::L1-Tx1 12	4
NotFur1_rnd-5_family-1935_LINE::L1-Tx1 8	11
NotFur1_rnd-5_family-1935_LINE::L1-Tx1 19	9
NotFur1_rnd-5_family-1935_LINE::L1-Tx1 14	4
NotFur1_rnd-5_family-1935_LINE::L1-Tx1 9	3
NotFur1_rnd-5_family-1935_LINE::L1-Tx1 20	3
NotFur1_rnd-5_family-1935_LINE::L1-Tx1 16	8
NotFur1_rnd-5_family-1935_LINE::L1-Tx1 5	1
NotFur1_rnd-5_family-1935_LINE::L1-Tx1 22	2
NotFur1_rnd-5_family-1935_LINE::L1-Tx1 27	6
NotFur1_rnd-5_family-1993_DNA::hAT-Ac 26	5
NotFur1_rnd-5_family-1993_DNA::hAT-Ac 13	8
NotFur1_rnd-5_family-1993_DNA::hAT-Ac 24	2
NotFur1_rnd-5_family-1993_DNA::hAT-Ac 23	1
NotFur1_rnd-5_family-1993_DNA::hAT-Ac 21	2
NotFur1_rnd-5_family-1993_DNA::hAT-Ac 18	1
NotFur1_rnd-5_family-1993_DNA::hAT-Ac 15	1
NotFur1_rnd-5_family-1993_DNA::hAT-Ac 11	1
NotFur1_rnd-5_family-1993_DNA::hAT-Ac 22	1
NotFur1_rnd-5_family-2001_LTR::Gypsy 3	2
NotFur1_rnd-5_family-2001_LTR::Gypsy 2	1
NotFur1_rnd-5_family-201_LINE::CR1-Zenon 27	1
NotFur1_rnd-5_family-201_LINE::CR1-Zenon 15	5
NotFur1_rnd-5_family-201_LINE::CR1-Zenon 14	23
NotFur1_rnd-5_family-201_LINE::CR1-Zenon 13	16
NotFur1_rnd-5_family-201_LINE::CR1-Zenon 12	26
NotFur1_rnd-5_family-201_LINE::CR1-Zenon 2	1
NotFur1_rnd-5_family-201_LINE::CR1-Zenon 11	50
NotFur1_rnd-5_family-201_LINE::CR1-Zenon 10	78
NotFur1_rnd-5_family-201_LINE::CR1-Zenon 24	1
NotFur1_rnd-5_family-201_LINE::CR1-Zenon 19	6
NotFur1_rnd-5_family-201_LINE::CR1-Zenon 21	3
NotFur1_rnd-5_family-201_LINE::CR1-Zenon 8	17
NotFur1_rnd-5_family-201_LINE::CR1-Zenon 7	1
NotFur1_rnd-5_family-201_LINE::CR1-Zenon 9	18
NotFur1_rnd-5_family-201_LINE::CR1-Zenon 17	4
NotFur1_rnd-5_family-201_LINE::CR1-Zenon 16	2
NotFur1_rnd-5_family-201_LINE::CR1-Zenon 1	3
NotFur1_rnd-5_family-201_LINE::CR1-Zenon 4	2
NotFur1_rnd-5_family-201_LINE::CR1-Zenon 6	1
NotFur1_rnd-5_family-201_LINE::CR1-Zenon 26	3
NotFur1_rnd-5_family-201_LINE::CR1-Zenon 25	1
NotFur1_rnd-5_family-201_LINE::CR1-Zenon 23	1
NotFur1_rnd-5_family-201_LINE::CR1-Zenon 22	29
NotFur1_rnd-5_family-201_LINE::CR1-Zenon 5	5
NotFur1_rnd-5_family-201_LINE::CR1-Zenon 3	6
NotFur1_rnd-5_family-201_LINE::CR1-Zenon 20	2
NotFur1_rnd-5_family-201_LINE::CR1-Zenon 18	5
NotFur1_rnd-5_family-2099_DNA::hAT-Ac 7	340
NotFur1_rnd-5_family-2099_DNA::hAT-Ac 15	39
NotFur1_rnd-5_family-2099_DNA::hAT-Ac 18	52
NotFur1_rnd-5_family-2099_DNA::hAT-Ac 17	28
NotFur1_rnd-5_family-2099_DNA::hAT-Ac 9	224
NotFur1_rnd-5_family-2099_DNA::hAT-Ac 8	111
NotFur1_rnd-5_family-2099_DNA::hAT-Ac 5	201
NotFur1_rnd-5_family-2099_DNA::hAT-Ac 1	68
NotFur1_rnd-5_family-2099_DNA::hAT-Ac 13	518
NotFur1_rnd-5_family-2099_DNA::hAT-Ac 16	54
NotFur1_rnd-5_family-2099_DNA::hAT-Ac 11	151
NotFur1_rnd-5_family-2099_DNA::hAT-Ac 10	2001
NotFur1_rnd-5_family-2099_DNA::hAT-Ac 3	59
NotFur1_rnd-5_family-2099_DNA::hAT-Ac 12	200
NotFur1_rnd-5_family-2099_DNA::hAT-Ac 4	152
NotFur1_rnd-5_family-2099_DNA::hAT-Ac 14	70
NotFur1_rnd-5_family-2099_DNA::hAT-Ac 21	51
NotFur1_rnd-5_family-2099_DNA::hAT-Ac 2	50
NotFur1_rnd-5_family-2099_DNA::hAT-Ac 20	121
NotFur1_rnd-5_family-2099_DNA::hAT-Ac 6	33
NotFur1_rnd-5_family-2099_DNA::hAT-Ac 24	229
NotFur1_rnd-5_family-2099_DNA::hAT-Ac 25	23
NotFur1_rnd-5_family-2099_DNA::hAT-Ac 23	38
NotFur1_rnd-5_family-2099_DNA::hAT-Ac 26	34
NotFur1_rnd-5_family-2099_DNA::hAT-Ac 22	58
NotFur1_rnd-5_family-2099_DNA::hAT-Ac 19	208
NotFur1_rnd-5_family-2099_DNA::hAT-Ac 27	3
NotFur1_rnd-5_family-2129_LINE::L2 17	1104
NotFur1_rnd-5_family-2129_LINE::L2 16	1695
NotFur1_rnd-5_family-2129_LINE::L2 18	798
NotFur1_rnd-5_family-2129_LINE::L2 19	564
NotFur1_rnd-5_family-2129_LINE::L2 1	3121
NotFur1_rnd-5_family-2129_LINE::L2 4	1023
NotFur1_rnd-5_family-2129_LINE::L2 5	1535
NotFur1_rnd-5_family-2129_LINE::L2 10	94318
NotFur1_rnd-5_family-2129_LINE::L2 14	2057
NotFur1_rnd-5_family-2129_LINE::L2 12	3314
NotFur1_rnd-5_family-2129_LINE::L2 11	1315
NotFur1_rnd-5_family-2129_LINE::L2 21	1720
NotFur1_rnd-5_family-2129_LINE::L2 13	1311
NotFur1_rnd-5_family-2129_LINE::L2 22	3154
NotFur1_rnd-5_family-2129_LINE::L2 20	729
NotFur1_rnd-5_family-2129_LINE::L2 15	1258
NotFur1_rnd-5_family-2129_LINE::L2 25	772
NotFur1_rnd-5_family-2129_LINE::L2 23	801
NotFur1_rnd-5_family-2129_LINE::L2 6	954
NotFur1_rnd-5_family-2129_LINE::L2 9	2114
NotFur1_rnd-5_family-2129_LINE::L2 8	4946
NotFur1_rnd-5_family-2129_LINE::L2 7	2634
NotFur1_rnd-5_family-2129_LINE::L2 24	1378
NotFur1_rnd-5_family-2129_LINE::L2 2	1667
NotFur1_rnd-5_family-2129_LINE::L2 27	56
NotFur1_rnd-5_family-2129_LINE::L2 26	489
NotFur1_rnd-5_family-2129_LINE::L2 28	3
NotFur1_rnd-5_family-2129_LINE::L2 3	1996
NotFur1_rnd-5_family-2158_DNA::hAT-Tip100 23	161
NotFur1_rnd-5_family-2158_DNA::hAT-Tip100 22	337
NotFur1_rnd-5_family-2158_DNA::hAT-Tip100 11	148
NotFur1_rnd-5_family-2158_DNA::hAT-Tip100 20	157
NotFur1_rnd-5_family-2158_DNA::hAT-Tip100 21	255
NotFur1_rnd-5_family-2158_DNA::hAT-Tip100 9	846
NotFur1_rnd-5_family-2158_DNA::hAT-Tip100 7	163
NotFur1_rnd-5_family-2158_DNA::hAT-Tip100 4	552
NotFur1_rnd-5_family-2158_DNA::hAT-Tip100 2	502
NotFur1_rnd-5_family-2158_DNA::hAT-Tip100 3	269
NotFur1_rnd-5_family-2158_DNA::hAT-Tip100 13	47
NotFur1_rnd-5_family-2158_DNA::hAT-Tip100 24	355
NotFur1_rnd-5_family-2158_DNA::hAT-Tip100 19	304
NotFur1_rnd-5_family-2158_DNA::hAT-Tip100 17	368
NotFur1_rnd-5_family-2158_DNA::hAT-Tip100 8	79
NotFur1_rnd-5_family-2158_DNA::hAT-Tip100 12	98
NotFur1_rnd-5_family-2158_DNA::hAT-Tip100 10	1508
NotFur1_rnd-5_family-2158_DNA::hAT-Tip100 16	405
NotFur1_rnd-5_family-2158_DNA::hAT-Tip100 18	263
NotFur1_rnd-5_family-2158_DNA::hAT-Tip100 6	327
NotFur1_rnd-5_family-2158_DNA::hAT-Tip100 25	92
NotFur1_rnd-5_family-2158_DNA::hAT-Tip100 26	69
NotFur1_rnd-5_family-2158_DNA::hAT-Tip100 14	190
NotFur1_rnd-5_family-2158_DNA::hAT-Tip100 15	118
NotFur1_rnd-5_family-2158_DNA::hAT-Tip100 27	9
NotFur1_rnd-5_family-2158_DNA::hAT-Tip100 5	212
NotFur1_rnd-5_family-2158_DNA::hAT-Tip100 1	496
NotFur1_rnd-5_family-2158_DNA::hAT-Tip100 28	3
NotFur1_rnd-5_family-2193_LINE::L1 1	2
NotFur1_rnd-5_family-2193_LINE::L1 2	2
NotFur1_rnd-5_family-2193_LINE::L1 3	2
NotFur1_rnd-5_family-2193_LINE::L1 4	4
NotFur1_rnd-5_family-2193_LINE::L1 5	16
NotFur1_rnd-5_family-2193_LINE::L1 6	97
NotFur1_rnd-5_family-2193_LINE::L1 7	61
NotFur1_rnd-5_family-2193_LINE::L1 8	3
NotFur1_rnd-5_family-2193_LINE::L1 9	8
NotFur1_rnd-5_family-2193_LINE::L1 10	85
NotFur1_rnd-5_family-2193_LINE::L1 11	48
NotFur1_rnd-5_family-2193_LINE::L1 12	24
NotFur1_rnd-5_family-2193_LINE::L1 13	7
NotFur1_rnd-5_family-2193_LINE::L1 14	15
NotFur1_rnd-5_family-2193_LINE::L1 15	7
NotFur1_rnd-5_family-2193_LINE::L1 16	14
NotFur1_rnd-5_family-2193_LINE::L1 17	3
NotFur1_rnd-5_family-2193_LINE::L1 21	2
NotFur1_rnd-5_family-2193_LINE::L1 18	5
NotFur1_rnd-5_family-2193_LINE::L1 19	3
NotFur1_rnd-5_family-2193_LINE::L1 20	6
NotFur1_rnd-5_family-2193_LINE::L1 22	14
NotFur1_rnd-5_family-2193_LINE::L1 24	7
NotFur1_rnd-5_family-2193_LINE::L1 23	3
NotFur1_rnd-5_family-2193_LINE::L1 27	6
NotFur1_rnd-5_family-2193_LINE::L1 28	1
NotFur1_rnd-5_family-2193_LINE::L1 26	2
NotFur1_rnd-5_family-2193_LINE::L1 25	2
NotFur1_rnd-5_family-2220_DNA::hAT-Charlie 10	2408
NotFur1_rnd-5_family-2220_DNA::hAT-Charlie 26	28
NotFur1_rnd-5_family-2220_DNA::hAT-Charlie 24	55
NotFur1_rnd-5_family-2220_DNA::hAT-Charlie 23	39
NotFur1_rnd-5_family-2220_DNA::hAT-Charlie 18	23
NotFur1_rnd-5_family-2220_DNA::hAT-Charlie 17	56
NotFur1_rnd-5_family-2220_DNA::hAT-Charlie 16	264
NotFur1_rnd-5_family-2220_DNA::hAT-Charlie 15	1388
NotFur1_rnd-5_family-2220_DNA::hAT-Charlie 14	533
NotFur1_rnd-5_family-2220_DNA::hAT-Charlie 13	287
NotFur1_rnd-5_family-2220_DNA::hAT-Charlie 12	733
NotFur1_rnd-5_family-2220_DNA::hAT-Charlie 11	1323
NotFur1_rnd-5_family-2220_DNA::hAT-Charlie 2	1
NotFur1_rnd-5_family-2220_DNA::hAT-Charlie 27	2
NotFur1_rnd-5_family-2220_DNA::hAT-Charlie 28	2
NotFur1_rnd-5_family-2220_DNA::hAT-Charlie 9	289
NotFur1_rnd-5_family-2220_DNA::hAT-Charlie 25	11
NotFur1_rnd-5_family-2220_DNA::hAT-Charlie 8	58
NotFur1_rnd-5_family-2220_DNA::hAT-Charlie 5	23
NotFur1_rnd-5_family-2220_DNA::hAT-Charlie 20	428
NotFur1_rnd-5_family-2220_DNA::hAT-Charlie 21	244
NotFur1_rnd-5_family-2220_DNA::hAT-Charlie 22	46
NotFur1_rnd-5_family-2220_DNA::hAT-Charlie 19	59
NotFur1_rnd-5_family-2220_DNA::hAT-Charlie 1	5
NotFur1_rnd-5_family-2255_DNA::hAT-hAT5 18	76
NotFur1_rnd-5_family-2255_DNA::hAT-hAT5 26	13
NotFur1_rnd-5_family-2255_DNA::hAT-hAT5 25	6
NotFur1_rnd-5_family-2255_DNA::hAT-hAT5 22	10
NotFur1_rnd-5_family-2255_DNA::hAT-hAT5 21	13
NotFur1_rnd-5_family-2255_DNA::hAT-hAT5 20	67
NotFur1_rnd-5_family-2255_DNA::hAT-hAT5 17	428
NotFur1_rnd-5_family-2255_DNA::hAT-hAT5 12	10
NotFur1_rnd-5_family-2255_DNA::hAT-hAT5 2	13
NotFur1_rnd-5_family-2255_DNA::hAT-hAT5 7	50
NotFur1_rnd-5_family-2255_DNA::hAT-hAT5 10	42
NotFur1_rnd-5_family-2255_DNA::hAT-hAT5 9	17
NotFur1_rnd-5_family-2255_DNA::hAT-hAT5 11	45
NotFur1_rnd-5_family-2255_DNA::hAT-hAT5 13	49
NotFur1_rnd-5_family-2255_DNA::hAT-hAT5 15	178
NotFur1_rnd-5_family-2255_DNA::hAT-hAT5 19	17
NotFur1_rnd-5_family-2255_DNA::hAT-hAT5 16	23
NotFur1_rnd-5_family-2255_DNA::hAT-hAT5 5	23
NotFur1_rnd-5_family-2255_DNA::hAT-hAT5 3	15
NotFur1_rnd-5_family-2255_DNA::hAT-hAT5 14	452
NotFur1_rnd-5_family-2255_DNA::hAT-hAT5 24	1
NotFur1_rnd-5_family-2255_DNA::hAT-hAT5 23	3
NotFur1_rnd-5_family-2255_DNA::hAT-hAT5 1	9
NotFur1_rnd-5_family-2255_DNA::hAT-hAT5 8	39
NotFur1_rnd-5_family-2255_DNA::hAT-hAT5 6	19
NotFur1_rnd-5_family-2255_DNA::hAT-hAT5 4	13
NotFur1_rnd-5_family-227_LINE::L1 13	4
NotFur1_rnd-5_family-227_LINE::L1 1	7
NotFur1_rnd-5_family-227_LINE::L1 15	3
NotFur1_rnd-5_family-227_LINE::L1 19	1
NotFur1_rnd-5_family-227_LINE::L1 11	1
NotFur1_rnd-5_family-227_LINE::L1 9	1
NotFur1_rnd-5_family-227_LINE::L1 26	2
NotFur1_rnd-5_family-227_LINE::L1 24	1
NotFur1_rnd-5_family-227_LINE::L1 22	1
NotFur1_rnd-5_family-227_LINE::L1 17	1
NotFur1_rnd-5_family-227_LINE::L1 18	1
NotFur1_rnd-5_family-227_LINE::L1 20	2
NotFur1_rnd-5_family-2406_DNA::hAT-Tip100 6	20
NotFur1_rnd-5_family-2406_DNA::hAT-Tip100 4	1
NotFur1_rnd-5_family-2406_DNA::hAT-Tip100 7	2
NotFur1_rnd-5_family-2406_DNA::hAT-Tip100 9	1
NotFur1_rnd-5_family-242_LINE::L2 11	2
NotFur1_rnd-5_family-242_LINE::L2 12	16
NotFur1_rnd-5_family-242_LINE::L2 15	1
NotFur1_rnd-5_family-2449_LINE::L2 3	2
NotFur1_rnd-5_family-2449_LINE::L2 4	2
NotFur1_rnd-5_family-2449_LINE::L2 2	2
NotFur1_rnd-5_family-2449_LINE::L2 19	8
NotFur1_rnd-5_family-2449_LINE::L2 20	20
NotFur1_rnd-5_family-2449_LINE::L2 23	2
NotFur1_rnd-5_family-2449_LINE::L2 18	20
NotFur1_rnd-5_family-2449_LINE::L2 6	2
NotFur1_rnd-5_family-2449_LINE::L2 10	16
NotFur1_rnd-5_family-2449_LINE::L2 15	12
NotFur1_rnd-5_family-2449_LINE::L2 5	3
NotFur1_rnd-5_family-2449_LINE::L2 24	13
NotFur1_rnd-5_family-2449_LINE::L2 14	11
NotFur1_rnd-5_family-2449_LINE::L2 13	7
NotFur1_rnd-5_family-2449_LINE::L2 12	8
NotFur1_rnd-5_family-2449_LINE::L2 9	2
NotFur1_rnd-5_family-2449_LINE::L2 16	4
NotFur1_rnd-5_family-2449_LINE::L2 22	2
NotFur1_rnd-5_family-2449_LINE::L2 11	2
NotFur1_rnd-5_family-2449_LINE::L2 21	5
NotFur1_rnd-5_family-2449_LINE::L2 25	2
NotFur1_rnd-5_family-2451_DNA::hAT 7	173
NotFur1_rnd-5_family-2451_DNA::hAT 10	5957
NotFur1_rnd-5_family-2451_DNA::hAT 27	16
NotFur1_rnd-5_family-2451_DNA::hAT 6	328
NotFur1_rnd-5_family-2451_DNA::hAT 1	49
NotFur1_rnd-5_family-2451_DNA::hAT 22	71
NotFur1_rnd-5_family-2451_DNA::hAT 25	27
NotFur1_rnd-5_family-2451_DNA::hAT 24	23
NotFur1_rnd-5_family-2451_DNA::hAT 2	283
NotFur1_rnd-5_family-2451_DNA::hAT 3	199
NotFur1_rnd-5_family-2451_DNA::hAT 4	135
NotFur1_rnd-5_family-2451_DNA::hAT 5	227
NotFur1_rnd-5_family-2451_DNA::hAT 21	52
NotFur1_rnd-5_family-2451_DNA::hAT 19	137
NotFur1_rnd-5_family-2451_DNA::hAT 18	249
NotFur1_rnd-5_family-2451_DNA::hAT 20	445
NotFur1_rnd-5_family-2451_DNA::hAT 9	1415
NotFur1_rnd-5_family-2451_DNA::hAT 15	626
NotFur1_rnd-5_family-2451_DNA::hAT 17	926
NotFur1_rnd-5_family-2451_DNA::hAT 13	383
NotFur1_rnd-5_family-2451_DNA::hAT 8	507
NotFur1_rnd-5_family-2451_DNA::hAT 12	720
NotFur1_rnd-5_family-2451_DNA::hAT 14	291
NotFur1_rnd-5_family-2451_DNA::hAT 11	1457
NotFur1_rnd-5_family-2451_DNA::hAT 16	289
NotFur1_rnd-5_family-2451_DNA::hAT 23	20
NotFur1_rnd-5_family-2451_DNA::hAT 26	11
NotFur1_rnd-5_family-2451_DNA::hAT 28	4
NotFur1_rnd-5_family-2536_LTR::Gypsy-Cigr 26	28
NotFur1_rnd-5_family-2536_LTR::Gypsy-Cigr 27	8
NotFur1_rnd-5_family-2536_LTR::Gypsy-Cigr 24	223
NotFur1_rnd-5_family-2536_LTR::Gypsy-Cigr 22	99
NotFur1_rnd-5_family-2536_LTR::Gypsy-Cigr 23	186
NotFur1_rnd-5_family-2536_LTR::Gypsy-Cigr 25	85
NotFur1_rnd-5_family-2536_LTR::Gypsy-Cigr 3	184
NotFur1_rnd-5_family-2536_LTR::Gypsy-Cigr 5	310
NotFur1_rnd-5_family-2536_LTR::Gypsy-Cigr 7	536
NotFur1_rnd-5_family-2536_LTR::Gypsy-Cigr 4	82
NotFur1_rnd-5_family-2536_LTR::Gypsy-Cigr 6	319
NotFur1_rnd-5_family-2536_LTR::Gypsy-Cigr 8	501
NotFur1_rnd-5_family-2536_LTR::Gypsy-Cigr 9	377
NotFur1_rnd-5_family-2536_LTR::Gypsy-Cigr 10	4215
NotFur1_rnd-5_family-2536_LTR::Gypsy-Cigr 15	418
NotFur1_rnd-5_family-2536_LTR::Gypsy-Cigr 21	294
NotFur1_rnd-5_family-2536_LTR::Gypsy-Cigr 20	444
NotFur1_rnd-5_family-2536_LTR::Gypsy-Cigr 17	96
NotFur1_rnd-5_family-2536_LTR::Gypsy-Cigr 2	433
NotFur1_rnd-5_family-2536_LTR::Gypsy-Cigr 1	83
NotFur1_rnd-5_family-2536_LTR::Gypsy-Cigr 12	688
NotFur1_rnd-5_family-2536_LTR::Gypsy-Cigr 13	1195
NotFur1_rnd-5_family-2536_LTR::Gypsy-Cigr 14	721
NotFur1_rnd-5_family-2536_LTR::Gypsy-Cigr 16	451
NotFur1_rnd-5_family-2536_LTR::Gypsy-Cigr 18	125
NotFur1_rnd-5_family-2536_LTR::Gypsy-Cigr 19	689
NotFur1_rnd-5_family-2536_LTR::Gypsy-Cigr 31	1
NotFur1_rnd-5_family-2536_LTR::Gypsy-Cigr 11	1349
NotFur1_rnd-5_family-2536_LTR::Gypsy-Cigr 28	1
NotFur1_rnd-5_family-2536_LTR::Gypsy-Cigr 29	2
NotFur1_rnd-5_family-2537_LTR::Pao 21	94
NotFur1_rnd-5_family-2537_LTR::Pao 22	68
NotFur1_rnd-5_family-2537_LTR::Pao 10	1530
NotFur1_rnd-5_family-2537_LTR::Pao 11	282
NotFur1_rnd-5_family-2537_LTR::Pao 9	296
NotFur1_rnd-5_family-2537_LTR::Pao 8	243
NotFur1_rnd-5_family-2537_LTR::Pao 6	75
NotFur1_rnd-5_family-2537_LTR::Pao 7	117
NotFur1_rnd-5_family-2537_LTR::Pao 13	91
NotFur1_rnd-5_family-2537_LTR::Pao 15	82
NotFur1_rnd-5_family-2537_LTR::Pao 16	136
NotFur1_rnd-5_family-2537_LTR::Pao 14	71
NotFur1_rnd-5_family-2537_LTR::Pao 17	104
NotFur1_rnd-5_family-2537_LTR::Pao 25	71
NotFur1_rnd-5_family-2537_LTR::Pao 27	40
NotFur1_rnd-5_family-2537_LTR::Pao 26	25
NotFur1_rnd-5_family-2537_LTR::Pao 5	109
NotFur1_rnd-5_family-2537_LTR::Pao 4	77
NotFur1_rnd-5_family-2537_LTR::Pao 2	97
NotFur1_rnd-5_family-2537_LTR::Pao 1	56
NotFur1_rnd-5_family-2537_LTR::Pao 3	85
NotFur1_rnd-5_family-2537_LTR::Pao 12	124
NotFur1_rnd-5_family-2537_LTR::Pao 18	27
NotFur1_rnd-5_family-2537_LTR::Pao 19	157
NotFur1_rnd-5_family-2537_LTR::Pao 24	83
NotFur1_rnd-5_family-2537_LTR::Pao 23	72
NotFur1_rnd-5_family-2537_LTR::Pao 20	394
NotFur1_rnd-5_family-2537_LTR::Pao 28	7
NotFur1_rnd-5_family-2537_LTR::Pao 29	2
NotFur1_rnd-5_family-2557_DNA::hAT-hAT5 4	17
NotFur1_rnd-5_family-2557_DNA::hAT-hAT5 10	51
NotFur1_rnd-5_family-2557_DNA::hAT-hAT5 2	1
NotFur1_rnd-5_family-2557_DNA::hAT-hAT5 8	3
NotFur1_rnd-5_family-268_DNA::hAT-Charlie 10	61
NotFur1_rnd-5_family-268_DNA::hAT-Charlie 15	4
NotFur1_rnd-5_family-268_DNA::hAT-Charlie 19	8
NotFur1_rnd-5_family-268_DNA::hAT-Charlie 26	2
NotFur1_rnd-5_family-268_DNA::hAT-Charlie 20	17
NotFur1_rnd-5_family-268_DNA::hAT-Charlie 5	2
NotFur1_rnd-5_family-268_DNA::hAT-Charlie 4	3
NotFur1_rnd-5_family-268_DNA::hAT-Charlie 24	3
NotFur1_rnd-5_family-268_DNA::hAT-Charlie 18	6
NotFur1_rnd-5_family-268_DNA::hAT-Charlie 12	1
NotFur1_rnd-5_family-268_DNA::hAT-Charlie 1	2
NotFur1_rnd-5_family-268_DNA::hAT-Charlie 2	2
NotFur1_rnd-5_family-268_DNA::hAT-Charlie 6	2
NotFur1_rnd-5_family-268_DNA::hAT-Charlie 8	1
NotFur1_rnd-5_family-268_DNA::hAT-Charlie 23	2
NotFur1_rnd-5_family-268_DNA::hAT-Charlie 27	5
NotFur1_rnd-5_family-268_DNA::hAT-Charlie 25	1
NotFur1_rnd-5_family-268_DNA::hAT-Charlie 7	2
NotFur1_rnd-5_family-268_DNA::hAT-Charlie 14	4
NotFur1_rnd-5_family-268_DNA::hAT-Charlie 3	2
NotFur1_rnd-5_family-268_DNA::hAT-Charlie 13	2
NotFur1_rnd-5_family-2721_DNA::hAT-Ac 24	5
NotFur1_rnd-5_family-2721_DNA::hAT-Ac 26	2
NotFur1_rnd-5_family-2721_DNA::hAT-Ac 22	2
NotFur1_rnd-5_family-2721_DNA::hAT-Ac 18	2
NotFur1_rnd-5_family-2721_DNA::hAT-Ac 20	4
NotFur1_rnd-5_family-2721_DNA::hAT-Ac 12	1
NotFur1_rnd-5_family-2721_DNA::hAT-Ac 14	2
NotFur1_rnd-5_family-2794_LINE::Penelope 5	69
NotFur1_rnd-5_family-2794_LINE::Penelope 2	233
NotFur1_rnd-5_family-2794_LINE::Penelope 6	111
NotFur1_rnd-5_family-2794_LINE::Penelope 1	130
NotFur1_rnd-5_family-2794_LINE::Penelope 9	194
NotFur1_rnd-5_family-2794_LINE::Penelope 4	91
NotFur1_rnd-5_family-2794_LINE::Penelope 3	35
NotFur1_rnd-5_family-2794_LINE::Penelope 11	75
NotFur1_rnd-5_family-2794_LINE::Penelope 14	30
NotFur1_rnd-5_family-2794_LINE::Penelope 8	153
NotFur1_rnd-5_family-2794_LINE::Penelope 12	103
NotFur1_rnd-5_family-2794_LINE::Penelope 7	192
NotFur1_rnd-5_family-2794_LINE::Penelope 13	109
NotFur1_rnd-5_family-2794_LINE::Penelope 16	45
NotFur1_rnd-5_family-2794_LINE::Penelope 10	664
NotFur1_rnd-5_family-2794_LINE::Penelope 15	112
NotFur1_rnd-5_family-2794_LINE::Penelope 27	15
NotFur1_rnd-5_family-2794_LINE::Penelope 22	35
NotFur1_rnd-5_family-2794_LINE::Penelope 21	39
NotFur1_rnd-5_family-2794_LINE::Penelope 19	51
NotFur1_rnd-5_family-2794_LINE::Penelope 17	124
NotFur1_rnd-5_family-2794_LINE::Penelope 20	7
NotFur1_rnd-5_family-2794_LINE::Penelope 18	105
NotFur1_rnd-5_family-2794_LINE::Penelope 23	17
NotFur1_rnd-5_family-2794_LINE::Penelope 24	36
NotFur1_rnd-5_family-2794_LINE::Penelope 28	14
NotFur1_rnd-5_family-2794_LINE::Penelope 25	2
NotFur1_rnd-5_family-2794_LINE::Penelope 26	6
NotFur1_rnd-5_family-2794_LINE::Penelope 29	2
NotFur1_rnd-5_family-2814_LINE::Rex-Babar 10	1733
NotFur1_rnd-5_family-2814_LINE::Rex-Babar 14	470
NotFur1_rnd-5_family-2814_LINE::Rex-Babar 13	125
NotFur1_rnd-5_family-2814_LINE::Rex-Babar 15	171
NotFur1_rnd-5_family-2814_LINE::Rex-Babar 22	562
NotFur1_rnd-5_family-2814_LINE::Rex-Babar 18	24
NotFur1_rnd-5_family-2814_LINE::Rex-Babar 17	42
NotFur1_rnd-5_family-2814_LINE::Rex-Babar 16	215
NotFur1_rnd-5_family-2814_LINE::Rex-Babar 2	40
NotFur1_rnd-5_family-2814_LINE::Rex-Babar 1	25
NotFur1_rnd-5_family-2814_LINE::Rex-Babar 3	20
NotFur1_rnd-5_family-2814_LINE::Rex-Babar 25	155
NotFur1_rnd-5_family-2814_LINE::Rex-Babar 24	214
NotFur1_rnd-5_family-2814_LINE::Rex-Babar 26	17
NotFur1_rnd-5_family-2814_LINE::Rex-Babar 27	24
NotFur1_rnd-5_family-2814_LINE::Rex-Babar 4	20
NotFur1_rnd-5_family-2814_LINE::Rex-Babar 9	232
NotFur1_rnd-5_family-2814_LINE::Rex-Babar 12	53
NotFur1_rnd-5_family-2814_LINE::Rex-Babar 11	35
NotFur1_rnd-5_family-2814_LINE::Rex-Babar 7	97
NotFur1_rnd-5_family-2814_LINE::Rex-Babar 20	138
NotFur1_rnd-5_family-2814_LINE::Rex-Babar 5	1087
NotFur1_rnd-5_family-2814_LINE::Rex-Babar 23	362
NotFur1_rnd-5_family-2814_LINE::Rex-Babar 28	5
NotFur1_rnd-5_family-2814_LINE::Rex-Babar 8	325
NotFur1_rnd-5_family-2814_LINE::Rex-Babar 6	20
NotFur1_rnd-5_family-2814_LINE::Rex-Babar 21	493
NotFur1_rnd-5_family-2814_LINE::Rex-Babar 19	36
NotFur1_rnd-5_family-2814_LINE::Rex-Babar 30	1
NotFur1_rnd-5_family-292_DNA::hAT 12	277
NotFur1_rnd-5_family-292_DNA::hAT 11	196
NotFur1_rnd-5_family-292_DNA::hAT 16	152
NotFur1_rnd-5_family-292_DNA::hAT 18	54
NotFur1_rnd-5_family-292_DNA::hAT 26	149
NotFur1_rnd-5_family-292_DNA::hAT 25	123
NotFur1_rnd-5_family-292_DNA::hAT 24	132
NotFur1_rnd-5_family-292_DNA::hAT 23	69
NotFur1_rnd-5_family-292_DNA::hAT 22	236
NotFur1_rnd-5_family-292_DNA::hAT 20	81
NotFur1_rnd-5_family-292_DNA::hAT 19	116
NotFur1_rnd-5_family-292_DNA::hAT 8	102
NotFur1_rnd-5_family-292_DNA::hAT 10	1282
NotFur1_rnd-5_family-292_DNA::hAT 9	141
NotFur1_rnd-5_family-292_DNA::hAT 14	169
NotFur1_rnd-5_family-292_DNA::hAT 27	52
NotFur1_rnd-5_family-292_DNA::hAT 21	42
NotFur1_rnd-5_family-292_DNA::hAT 28	36
NotFur1_rnd-5_family-292_DNA::hAT 13	115
NotFur1_rnd-5_family-292_DNA::hAT 5	213
NotFur1_rnd-5_family-292_DNA::hAT 4	431
NotFur1_rnd-5_family-292_DNA::hAT 3	35
NotFur1_rnd-5_family-292_DNA::hAT 2	79
NotFur1_rnd-5_family-292_DNA::hAT 7	130
NotFur1_rnd-5_family-292_DNA::hAT 17	46
NotFur1_rnd-5_family-292_DNA::hAT 6	43
NotFur1_rnd-5_family-292_DNA::hAT 1	35
NotFur1_rnd-5_family-292_DNA::hAT 15	53
NotFur1_rnd-5_family-292_DNA::hAT 29	2
NotFur1_rnd-5_family-294_DNA::hAT-Ac 26	3
NotFur1_rnd-5_family-294_DNA::hAT-Ac 12	2
NotFur1_rnd-5_family-294_DNA::hAT-Ac 3	3
NotFur1_rnd-5_family-294_DNA::hAT-Ac 4	1
NotFur1_rnd-5_family-294_DNA::hAT-Ac 6	4
NotFur1_rnd-5_family-294_DNA::hAT-Ac 10	6
NotFur1_rnd-5_family-3030_DNA::TcMar-Tc1 25	1
NotFur1_rnd-5_family-315_DNA::PiggyBac 14	204
NotFur1_rnd-5_family-315_DNA::PiggyBac 12	356
NotFur1_rnd-5_family-315_DNA::PiggyBac 11	1259
NotFur1_rnd-5_family-315_DNA::PiggyBac 18	607
NotFur1_rnd-5_family-315_DNA::PiggyBac 16	1202
NotFur1_rnd-5_family-315_DNA::PiggyBac 15	498
NotFur1_rnd-5_family-315_DNA::PiggyBac 23	47
NotFur1_rnd-5_family-315_DNA::PiggyBac 21	224
NotFur1_rnd-5_family-315_DNA::PiggyBac 20	455
NotFur1_rnd-5_family-315_DNA::PiggyBac 5	873
NotFur1_rnd-5_family-315_DNA::PiggyBac 2	151
NotFur1_rnd-5_family-315_DNA::PiggyBac 24	253
NotFur1_rnd-5_family-315_DNA::PiggyBac 19	377
NotFur1_rnd-5_family-315_DNA::PiggyBac 13	652
NotFur1_rnd-5_family-315_DNA::PiggyBac 10	8733
NotFur1_rnd-5_family-315_DNA::PiggyBac 9	231
NotFur1_rnd-5_family-315_DNA::PiggyBac 8	190
NotFur1_rnd-5_family-315_DNA::PiggyBac 7	383
NotFur1_rnd-5_family-315_DNA::PiggyBac 6	1277
NotFur1_rnd-5_family-315_DNA::PiggyBac 22	165
NotFur1_rnd-5_family-315_DNA::PiggyBac 25	81
NotFur1_rnd-5_family-315_DNA::PiggyBac 17	333
NotFur1_rnd-5_family-315_DNA::PiggyBac 1	218
NotFur1_rnd-5_family-315_DNA::PiggyBac 3	169
NotFur1_rnd-5_family-315_DNA::PiggyBac 4	700
NotFur1_rnd-5_family-315_DNA::PiggyBac 27	57
NotFur1_rnd-5_family-315_DNA::PiggyBac 26	114
NotFur1_rnd-5_family-315_DNA::PiggyBac 28	4
NotFur1_rnd-5_family-3264_LINE::Jockey 10	28
NotFur1_rnd-5_family-3264_LINE::Jockey 12	4
NotFur1_rnd-5_family-3264_LINE::Jockey 19	1
NotFur1_rnd-5_family-3264_LINE::Jockey 21	1
NotFur1_rnd-5_family-3264_LINE::Jockey 24	4
NotFur1_rnd-5_family-3264_LINE::Jockey 17	6
NotFur1_rnd-5_family-3264_LINE::Jockey 11	3
NotFur1_rnd-5_family-3264_LINE::Jockey 14	1
NotFur1_rnd-5_family-3264_LINE::Jockey 15	1
NotFur1_rnd-5_family-3264_LINE::Jockey 27	10
NotFur1_rnd-5_family-3264_LINE::Jockey 26	1
NotFur1_rnd-5_family-3264_LINE::Jockey 25	2
NotFur1_rnd-5_family-3264_LINE::Jockey 22	1
NotFur1_rnd-5_family-3329_DNA::P 8	119
NotFur1_rnd-5_family-3329_DNA::P 14	141
NotFur1_rnd-5_family-3329_DNA::P 6	246
NotFur1_rnd-5_family-3329_DNA::P 12	117
NotFur1_rnd-5_family-3329_DNA::P 5	213
NotFur1_rnd-5_family-3329_DNA::P 11	172
NotFur1_rnd-5_family-3329_DNA::P 4	396
NotFur1_rnd-5_family-3329_DNA::P 10	2671
NotFur1_rnd-5_family-3329_DNA::P 23	54
NotFur1_rnd-5_family-3329_DNA::P 22	49
NotFur1_rnd-5_family-3329_DNA::P 7	114
NotFur1_rnd-5_family-3329_DNA::P 18	195
NotFur1_rnd-5_family-3329_DNA::P 9	267
NotFur1_rnd-5_family-3329_DNA::P 19	92
NotFur1_rnd-5_family-3329_DNA::P 16	197
NotFur1_rnd-5_family-3329_DNA::P 2	223
NotFur1_rnd-5_family-3329_DNA::P 26	114
NotFur1_rnd-5_family-3329_DNA::P 20	136
NotFur1_rnd-5_family-3329_DNA::P 24	110
NotFur1_rnd-5_family-3329_DNA::P 17	154
NotFur1_rnd-5_family-3329_DNA::P 21	400
NotFur1_rnd-5_family-3329_DNA::P 15	146
NotFur1_rnd-5_family-3329_DNA::P 3	195
NotFur1_rnd-5_family-3329_DNA::P 13	432
NotFur1_rnd-5_family-3329_DNA::P 27	16
NotFur1_rnd-5_family-3329_DNA::P 1	191
NotFur1_rnd-5_family-3329_DNA::P 25	24
NotFur1_rnd-5_family-3329_DNA::P 28	6
NotFur1_rnd-5_family-3510_LTR::ERVK 19	124
NotFur1_rnd-5_family-3510_LTR::ERVK 10	2782
NotFur1_rnd-5_family-3510_LTR::ERVK 11	104
NotFur1_rnd-5_family-3510_LTR::ERVK 14	135
NotFur1_rnd-5_family-3510_LTR::ERVK 21	60
NotFur1_rnd-5_family-3510_LTR::ERVK 22	38
NotFur1_rnd-5_family-3510_LTR::ERVK 9	114
NotFur1_rnd-5_family-3510_LTR::ERVK 8	106
NotFur1_rnd-5_family-3510_LTR::ERVK 7	191
NotFur1_rnd-5_family-3510_LTR::ERVK 6	82
NotFur1_rnd-5_family-3510_LTR::ERVK 3	43
NotFur1_rnd-5_family-3510_LTR::ERVK 2	178
NotFur1_rnd-5_family-3510_LTR::ERVK 1	68
NotFur1_rnd-5_family-3510_LTR::ERVK 16	69
NotFur1_rnd-5_family-3510_LTR::ERVK 5	100
NotFur1_rnd-5_family-3510_LTR::ERVK 4	67
NotFur1_rnd-5_family-3510_LTR::ERVK 18	86
NotFur1_rnd-5_family-3510_LTR::ERVK 13	78
NotFur1_rnd-5_family-3510_LTR::ERVK 12	105
NotFur1_rnd-5_family-3510_LTR::ERVK 25	384
NotFur1_rnd-5_family-3510_LTR::ERVK 24	117
NotFur1_rnd-5_family-3510_LTR::ERVK 23	99
NotFur1_rnd-5_family-3510_LTR::ERVK 20	100
NotFur1_rnd-5_family-3510_LTR::ERVK 17	228
NotFur1_rnd-5_family-3510_LTR::ERVK 15	38
NotFur1_rnd-5_family-3510_LTR::ERVK 26	317
NotFur1_rnd-5_family-3510_LTR::ERVK 28	22
NotFur1_rnd-5_family-3510_LTR::ERVK 27	15
NotFur1_rnd-5_family-3510_LTR::ERVK 29	1
NotFur1_rnd-5_family-372_LTR::Ngaro 13	41
NotFur1_rnd-5_family-372_LTR::Ngaro 11	62
NotFur1_rnd-5_family-372_LTR::Ngaro 10	385
NotFur1_rnd-5_family-372_LTR::Ngaro 5	38
NotFur1_rnd-5_family-372_LTR::Ngaro 15	88
NotFur1_rnd-5_family-372_LTR::Ngaro 9	58
NotFur1_rnd-5_family-372_LTR::Ngaro 16	21
NotFur1_rnd-5_family-372_LTR::Ngaro 17	41
NotFur1_rnd-5_family-372_LTR::Ngaro 20	25
NotFur1_rnd-5_family-372_LTR::Ngaro 14	61
NotFur1_rnd-5_family-372_LTR::Ngaro 1	42
NotFur1_rnd-5_family-372_LTR::Ngaro 21	6
NotFur1_rnd-5_family-372_LTR::Ngaro 12	76
NotFur1_rnd-5_family-372_LTR::Ngaro 24	9
NotFur1_rnd-5_family-372_LTR::Ngaro 26	5
NotFur1_rnd-5_family-372_LTR::Ngaro 6	33
NotFur1_rnd-5_family-372_LTR::Ngaro 8	46
NotFur1_rnd-5_family-372_LTR::Ngaro 18	67
NotFur1_rnd-5_family-372_LTR::Ngaro 19	5
NotFur1_rnd-5_family-372_LTR::Ngaro 23	18
NotFur1_rnd-5_family-372_LTR::Ngaro 25	15
NotFur1_rnd-5_family-372_LTR::Ngaro 4	17
NotFur1_rnd-5_family-372_LTR::Ngaro 3	40
NotFur1_rnd-5_family-372_LTR::Ngaro 2	79
NotFur1_rnd-5_family-372_LTR::Ngaro 7	54
NotFur1_rnd-5_family-372_LTR::Ngaro 22	12
NotFur1_rnd-5_family-372_LTR::Ngaro 27	3
NotFur1_rnd-5_family-372_LTR::Ngaro 28	1
NotFur1_rnd-5_family-376_LINE::L2 12	2
NotFur1_rnd-5_family-376_LINE::L2 14	6
NotFur1_rnd-5_family-376_LINE::L2 13	1
NotFur1_rnd-5_family-3805_DNA::TcMar-ISRm11 23	4
NotFur1_rnd-5_family-3805_DNA::TcMar-ISRm11 5	17
NotFur1_rnd-5_family-3805_DNA::TcMar-ISRm11 18	2
NotFur1_rnd-5_family-3805_DNA::TcMar-ISRm11 20	14
NotFur1_rnd-5_family-3805_DNA::TcMar-ISRm11 21	10
NotFur1_rnd-5_family-3805_DNA::TcMar-ISRm11 22	17
NotFur1_rnd-5_family-3805_DNA::TcMar-ISRm11 24	2
NotFur1_rnd-5_family-3805_DNA::TcMar-ISRm11 9	5
NotFur1_rnd-5_family-3805_DNA::TcMar-ISRm11 10	14
NotFur1_rnd-5_family-3805_DNA::TcMar-ISRm11 25	15
NotFur1_rnd-5_family-3805_DNA::TcMar-ISRm11 27	6
NotFur1_rnd-5_family-3805_DNA::TcMar-ISRm11 19	3
NotFur1_rnd-5_family-3805_DNA::TcMar-ISRm11 17	2
NotFur1_rnd-5_family-3805_DNA::TcMar-ISRm11 8	3
NotFur1_rnd-5_family-3805_DNA::TcMar-ISRm11 7	4
NotFur1_rnd-5_family-3805_DNA::TcMar-ISRm11 12	6
NotFur1_rnd-5_family-3805_DNA::TcMar-ISRm11 6	1
NotFur1_rnd-5_family-3805_DNA::TcMar-ISRm11 4	6
NotFur1_rnd-5_family-3805_DNA::TcMar-ISRm11 11	2
NotFur1_rnd-5_family-3805_DNA::TcMar-ISRm11 15	2
NotFur1_rnd-5_family-3805_DNA::TcMar-ISRm11 26	3
NotFur1_rnd-5_family-3805_DNA::TcMar-ISRm11 3	3
NotFur1_rnd-5_family-380_DNA::Maverick 20	231
NotFur1_rnd-5_family-380_DNA::Maverick 16	977
NotFur1_rnd-5_family-380_DNA::Maverick 4	226
NotFur1_rnd-5_family-380_DNA::Maverick 2	431
NotFur1_rnd-5_family-380_DNA::Maverick 1	306
NotFur1_rnd-5_family-380_DNA::Maverick 10	15374
NotFur1_rnd-5_family-380_DNA::Maverick 17	1909
NotFur1_rnd-5_family-380_DNA::Maverick 27	60
NotFur1_rnd-5_family-380_DNA::Maverick 25	272
NotFur1_rnd-5_family-380_DNA::Maverick 24	1658
NotFur1_rnd-5_family-380_DNA::Maverick 23	201
NotFur1_rnd-5_family-380_DNA::Maverick 13	1152
NotFur1_rnd-5_family-380_DNA::Maverick 12	1242
NotFur1_rnd-5_family-380_DNA::Maverick 7	639
NotFur1_rnd-5_family-380_DNA::Maverick 5	1851
NotFur1_rnd-5_family-380_DNA::Maverick 9	582
NotFur1_rnd-5_family-380_DNA::Maverick 15	797
NotFur1_rnd-5_family-380_DNA::Maverick 19	834
NotFur1_rnd-5_family-380_DNA::Maverick 28	25
NotFur1_rnd-5_family-380_DNA::Maverick 26	105
NotFur1_rnd-5_family-380_DNA::Maverick 22	634
NotFur1_rnd-5_family-380_DNA::Maverick 14	1542
NotFur1_rnd-5_family-380_DNA::Maverick 6	2242
NotFur1_rnd-5_family-380_DNA::Maverick 11	1196
NotFur1_rnd-5_family-380_DNA::Maverick 18	521
NotFur1_rnd-5_family-380_DNA::Maverick 8	589
NotFur1_rnd-5_family-380_DNA::Maverick 3	192
NotFur1_rnd-5_family-380_DNA::Maverick 21	984
NotFur1_rnd-5_family-394_LINE::L2 7	1
NotFur1_rnd-5_family-396_DNA::TcMar-Tc1 1	20
NotFur1_rnd-5_family-396_DNA::TcMar-Tc1 4	47
NotFur1_rnd-5_family-396_DNA::TcMar-Tc1 16	33
NotFur1_rnd-5_family-396_DNA::TcMar-Tc1 12	52
NotFur1_rnd-5_family-396_DNA::TcMar-Tc1 22	33
NotFur1_rnd-5_family-396_DNA::TcMar-Tc1 18	47
NotFur1_rnd-5_family-396_DNA::TcMar-Tc1 23	356
NotFur1_rnd-5_family-396_DNA::TcMar-Tc1 25	126
NotFur1_rnd-5_family-396_DNA::TcMar-Tc1 26	27
NotFur1_rnd-5_family-396_DNA::TcMar-Tc1 2	40
NotFur1_rnd-5_family-396_DNA::TcMar-Tc1 8	112
NotFur1_rnd-5_family-396_DNA::TcMar-Tc1 10	929
NotFur1_rnd-5_family-396_DNA::TcMar-Tc1 11	30
NotFur1_rnd-5_family-396_DNA::TcMar-Tc1 21	98
NotFur1_rnd-5_family-396_DNA::TcMar-Tc1 19	70
NotFur1_rnd-5_family-396_DNA::TcMar-Tc1 17	64
NotFur1_rnd-5_family-396_DNA::TcMar-Tc1 9	166
NotFur1_rnd-5_family-396_DNA::TcMar-Tc1 5	49
NotFur1_rnd-5_family-396_DNA::TcMar-Tc1 15	64
NotFur1_rnd-5_family-396_DNA::TcMar-Tc1 3	38
NotFur1_rnd-5_family-396_DNA::TcMar-Tc1 14	44
NotFur1_rnd-5_family-396_DNA::TcMar-Tc1 7	193
NotFur1_rnd-5_family-396_DNA::TcMar-Tc1 13	59
NotFur1_rnd-5_family-396_DNA::TcMar-Tc1 20	87
NotFur1_rnd-5_family-396_DNA::TcMar-Tc1 6	48
NotFur1_rnd-5_family-396_DNA::TcMar-Tc1 24	27
NotFur1_rnd-5_family-396_DNA::TcMar-Tc1 27	74
NotFur1_rnd-5_family-396_DNA::TcMar-Tc1 29	24
NotFur1_rnd-5_family-396_DNA::TcMar-Tc1 28	2
NotFur1_rnd-5_family-4059_DNA::TcMar-ISRm11 15	40
NotFur1_rnd-5_family-4059_DNA::TcMar-ISRm11 16	27
NotFur1_rnd-5_family-4059_DNA::TcMar-ISRm11 21	15
NotFur1_rnd-5_family-4059_DNA::TcMar-ISRm11 27	28
NotFur1_rnd-5_family-4059_DNA::TcMar-ISRm11 10	46
NotFur1_rnd-5_family-4059_DNA::TcMar-ISRm11 11	23
NotFur1_rnd-5_family-4059_DNA::TcMar-ISRm11 22	22
NotFur1_rnd-5_family-4059_DNA::TcMar-ISRm11 6	22
NotFur1_rnd-5_family-4059_DNA::TcMar-ISRm11 1	6
NotFur1_rnd-5_family-4059_DNA::TcMar-ISRm11 24	29
NotFur1_rnd-5_family-4059_DNA::TcMar-ISRm11 23	52
NotFur1_rnd-5_family-4059_DNA::TcMar-ISRm11 4	52
NotFur1_rnd-5_family-4059_DNA::TcMar-ISRm11 17	33
NotFur1_rnd-5_family-4059_DNA::TcMar-ISRm11 2	74
NotFur1_rnd-5_family-4059_DNA::TcMar-ISRm11 3	25
NotFur1_rnd-5_family-4059_DNA::TcMar-ISRm11 12	45
NotFur1_rnd-5_family-4059_DNA::TcMar-ISRm11 13	8
NotFur1_rnd-5_family-4059_DNA::TcMar-ISRm11 5	43
NotFur1_rnd-5_family-4059_DNA::TcMar-ISRm11 20	73
NotFur1_rnd-5_family-4059_DNA::TcMar-ISRm11 14	19
NotFur1_rnd-5_family-4059_DNA::TcMar-ISRm11 19	9
NotFur1_rnd-5_family-4059_DNA::TcMar-ISRm11 8	9
NotFur1_rnd-5_family-4059_DNA::TcMar-ISRm11 18	10
NotFur1_rnd-5_family-4059_DNA::TcMar-ISRm11 9	8
NotFur1_rnd-5_family-4059_DNA::TcMar-ISRm11 25	10
NotFur1_rnd-5_family-4059_DNA::TcMar-ISRm11 7	6
NotFur1_rnd-5_family-410_DNA::hAT-Ac 16	1
NotFur1_rnd-5_family-410_DNA::hAT-Ac 12	1
NotFur1_rnd-5_family-410_DNA::hAT-Ac 22	5
NotFur1_rnd-5_family-410_DNA::hAT-Ac 18	5
NotFur1_rnd-5_family-410_DNA::hAT-Ac 6	10
NotFur1_rnd-5_family-410_DNA::hAT-Ac 7	2
NotFur1_rnd-5_family-410_DNA::hAT-Ac 24	2
NotFur1_rnd-5_family-41_LINE::L2 5	24
NotFur1_rnd-5_family-41_LINE::L2 10	376
NotFur1_rnd-5_family-41_LINE::L2 11	26
NotFur1_rnd-5_family-41_LINE::L2 12	83
NotFur1_rnd-5_family-41_LINE::L2 16	7
NotFur1_rnd-5_family-41_LINE::L2 14	18
NotFur1_rnd-5_family-41_LINE::L2 13	51
NotFur1_rnd-5_family-41_LINE::L2 17	21
NotFur1_rnd-5_family-41_LINE::L2 19	31
NotFur1_rnd-5_family-41_LINE::L2 20	17
NotFur1_rnd-5_family-41_LINE::L2 8	8
NotFur1_rnd-5_family-41_LINE::L2 9	19
NotFur1_rnd-5_family-41_LINE::L2 15	5
NotFur1_rnd-5_family-41_LINE::L2 18	7
NotFur1_rnd-5_family-41_LINE::L2 21	16
NotFur1_rnd-5_family-41_LINE::L2 25	4
NotFur1_rnd-5_family-41_LINE::L2 27	3
NotFur1_rnd-5_family-41_LINE::L2 2	18
NotFur1_rnd-5_family-41_LINE::L2 6	7
NotFur1_rnd-5_family-41_LINE::L2 3	21
NotFur1_rnd-5_family-41_LINE::L2 4	2
NotFur1_rnd-5_family-41_LINE::L2 23	1
NotFur1_rnd-5_family-41_LINE::L2 26	8
NotFur1_rnd-5_family-41_LINE::L2 24	48
NotFur1_rnd-5_family-41_LINE::L2 7	7
NotFur1_rnd-5_family-41_LINE::L2 22	19
NotFur1_rnd-5_family-41_LINE::L2 28	1
NotFur1_rnd-5_family-4265_DNA::hAT-Tip100 4	41
NotFur1_rnd-5_family-4265_DNA::hAT-Tip100 3	28
NotFur1_rnd-5_family-4265_DNA::hAT-Tip100 2	39
NotFur1_rnd-5_family-4265_DNA::hAT-Tip100 8	87
NotFur1_rnd-5_family-4265_DNA::hAT-Tip100 7	14
NotFur1_rnd-5_family-4265_DNA::hAT-Tip100 6	46
NotFur1_rnd-5_family-4265_DNA::hAT-Tip100 1	14
NotFur1_rnd-5_family-4265_DNA::hAT-Tip100 12	128
NotFur1_rnd-5_family-4265_DNA::hAT-Tip100 11	45
NotFur1_rnd-5_family-4265_DNA::hAT-Tip100 10	535
NotFur1_rnd-5_family-4265_DNA::hAT-Tip100 5	48
NotFur1_rnd-5_family-4265_DNA::hAT-Tip100 16	52
NotFur1_rnd-5_family-4265_DNA::hAT-Tip100 15	25
NotFur1_rnd-5_family-4265_DNA::hAT-Tip100 14	64
NotFur1_rnd-5_family-4265_DNA::hAT-Tip100 9	146
NotFur1_rnd-5_family-4265_DNA::hAT-Tip100 17	32
NotFur1_rnd-5_family-4265_DNA::hAT-Tip100 13	42
NotFur1_rnd-5_family-4265_DNA::hAT-Tip100 20	16
NotFur1_rnd-5_family-4265_DNA::hAT-Tip100 19	19
NotFur1_rnd-5_family-4265_DNA::hAT-Tip100 18	15
NotFur1_rnd-5_family-4265_DNA::hAT-Tip100 21	20
NotFur1_rnd-5_family-4265_DNA::hAT-Tip100 23	31
NotFur1_rnd-5_family-4265_DNA::hAT-Tip100 26	66
NotFur1_rnd-5_family-4265_DNA::hAT-Tip100 25	87
NotFur1_rnd-5_family-4265_DNA::hAT-Tip100 24	57
NotFur1_rnd-5_family-4265_DNA::hAT-Tip100 22	26
NotFur1_rnd-5_family-4265_DNA::hAT-Tip100 28	14
NotFur1_rnd-5_family-4265_DNA::hAT-Tip100 27	73
NotFur1_rnd-5_family-43_DNA::hAT-Charlie 24	1
NotFur1_rnd-5_family-43_DNA::hAT-Charlie 23	1
NotFur1_rnd-5_family-4409_DNA::TcMar-Tc1 10	667
NotFur1_rnd-5_family-4409_DNA::TcMar-Tc1 13	112
NotFur1_rnd-5_family-4409_DNA::TcMar-Tc1 12	172
NotFur1_rnd-5_family-4409_DNA::TcMar-Tc1 14	177
NotFur1_rnd-5_family-4409_DNA::TcMar-Tc1 20	123
NotFur1_rnd-5_family-4409_DNA::TcMar-Tc1 26	52
NotFur1_rnd-5_family-4409_DNA::TcMar-Tc1 27	55
NotFur1_rnd-5_family-4409_DNA::TcMar-Tc1 22	192
NotFur1_rnd-5_family-4409_DNA::TcMar-Tc1 7	235
NotFur1_rnd-5_family-4409_DNA::TcMar-Tc1 21	37
NotFur1_rnd-5_family-4409_DNA::TcMar-Tc1 3	977
NotFur1_rnd-5_family-4409_DNA::TcMar-Tc1 6	236
NotFur1_rnd-5_family-4409_DNA::TcMar-Tc1 17	100
NotFur1_rnd-5_family-4409_DNA::TcMar-Tc1 11	64
NotFur1_rnd-5_family-4409_DNA::TcMar-Tc1 5	72
NotFur1_rnd-5_family-4409_DNA::TcMar-Tc1 18	115
NotFur1_rnd-5_family-4409_DNA::TcMar-Tc1 23	97
NotFur1_rnd-5_family-4409_DNA::TcMar-Tc1 1	91
NotFur1_rnd-5_family-4409_DNA::TcMar-Tc1 2	70
NotFur1_rnd-5_family-4409_DNA::TcMar-Tc1 16	99
NotFur1_rnd-5_family-4409_DNA::TcMar-Tc1 24	66
NotFur1_rnd-5_family-4409_DNA::TcMar-Tc1 19	49
NotFur1_rnd-5_family-4409_DNA::TcMar-Tc1 28	10
NotFur1_rnd-5_family-4409_DNA::TcMar-Tc1 15	87
NotFur1_rnd-5_family-4409_DNA::TcMar-Tc1 25	247
NotFur1_rnd-5_family-4409_DNA::TcMar-Tc1 9	76
NotFur1_rnd-5_family-4409_DNA::TcMar-Tc1 4	211
NotFur1_rnd-5_family-4409_DNA::TcMar-Tc1 8	52
NotFur1_rnd-5_family-4460_DNA::hAT-Ac 15	42
NotFur1_rnd-5_family-4460_DNA::hAT-Ac 26	3
NotFur1_rnd-5_family-4460_DNA::hAT-Ac 16	23
NotFur1_rnd-5_family-4460_DNA::hAT-Ac 2	4
NotFur1_rnd-5_family-4460_DNA::hAT-Ac 24	8
NotFur1_rnd-5_family-4460_DNA::hAT-Ac 7	13
NotFur1_rnd-5_family-4460_DNA::hAT-Ac 6	4
NotFur1_rnd-5_family-4460_DNA::hAT-Ac 3	6
NotFur1_rnd-5_family-4460_DNA::hAT-Ac 11	22
NotFur1_rnd-5_family-4460_DNA::hAT-Ac 10	208
NotFur1_rnd-5_family-4460_DNA::hAT-Ac 9	17
NotFur1_rnd-5_family-4460_DNA::hAT-Ac 8	18
NotFur1_rnd-5_family-4460_DNA::hAT-Ac 5	13
NotFur1_rnd-5_family-4460_DNA::hAT-Ac 13	12
NotFur1_rnd-5_family-4460_DNA::hAT-Ac 12	22
NotFur1_rnd-5_family-4460_DNA::hAT-Ac 4	4
NotFur1_rnd-5_family-4460_DNA::hAT-Ac 1	2
NotFur1_rnd-5_family-4460_DNA::hAT-Ac 23	10
NotFur1_rnd-5_family-4460_DNA::hAT-Ac 21	15
NotFur1_rnd-5_family-4460_DNA::hAT-Ac 22	5
NotFur1_rnd-5_family-4460_DNA::hAT-Ac 20	4
NotFur1_rnd-5_family-4460_DNA::hAT-Ac 19	18
NotFur1_rnd-5_family-4460_DNA::hAT-Ac 14	6
NotFur1_rnd-5_family-4460_DNA::hAT-Ac 25	1
NotFur1_rnd-5_family-4460_DNA::hAT-Ac 17	9
NotFur1_rnd-5_family-4460_DNA::hAT-Ac 18	2
NotFur1_rnd-5_family-4541_DNA::hAT-Tip100 12	55
NotFur1_rnd-5_family-4541_DNA::hAT-Tip100 10	157
NotFur1_rnd-5_family-4541_DNA::hAT-Tip100 20	4
NotFur1_rnd-5_family-4541_DNA::hAT-Tip100 22	11
NotFur1_rnd-5_family-4541_DNA::hAT-Tip100 24	10
NotFur1_rnd-5_family-4541_DNA::hAT-Tip100 8	80
NotFur1_rnd-5_family-4541_DNA::hAT-Tip100 23	2
NotFur1_rnd-5_family-4541_DNA::hAT-Tip100 25	6
NotFur1_rnd-5_family-4541_DNA::hAT-Tip100 1	16
NotFur1_rnd-5_family-4541_DNA::hAT-Tip100 26	4
NotFur1_rnd-5_family-4541_DNA::hAT-Tip100 2	1
NotFur1_rnd-5_family-4541_DNA::hAT-Tip100 3	1
NotFur1_rnd-5_family-4541_DNA::hAT-Tip100 6	1
NotFur1_rnd-5_family-4541_DNA::hAT-Tip100 19	3
NotFur1_rnd-5_family-4541_DNA::hAT-Tip100 16	3
NotFur1_rnd-5_family-4541_DNA::hAT-Tip100 7	1
NotFur1_rnd-5_family-4541_DNA::hAT-Tip100 27	2
NotFur1_rnd-5_family-4541_DNA::hAT-Tip100 18	2
NotFur1_rnd-5_family-4541_DNA::hAT-Tip100 21	1
NotFur1_rnd-5_family-4615_DNA::Kolobok-T2 7	78
NotFur1_rnd-5_family-4615_DNA::Kolobok-T2 8	412
NotFur1_rnd-5_family-4615_DNA::Kolobok-T2 10	4163
NotFur1_rnd-5_family-4615_DNA::Kolobok-T2 16	108
NotFur1_rnd-5_family-4615_DNA::Kolobok-T2 21	653
NotFur1_rnd-5_family-4615_DNA::Kolobok-T2 22	165
NotFur1_rnd-5_family-4615_DNA::Kolobok-T2 23	112
NotFur1_rnd-5_family-4615_DNA::Kolobok-T2 20	617
NotFur1_rnd-5_family-4615_DNA::Kolobok-T2 19	979
NotFur1_rnd-5_family-4615_DNA::Kolobok-T2 18	238
NotFur1_rnd-5_family-4615_DNA::Kolobok-T2 17	204
NotFur1_rnd-5_family-4615_DNA::Kolobok-T2 1	826
NotFur1_rnd-5_family-4615_DNA::Kolobok-T2 15	237
NotFur1_rnd-5_family-4615_DNA::Kolobok-T2 14	243
NotFur1_rnd-5_family-4615_DNA::Kolobok-T2 13	68
NotFur1_rnd-5_family-4615_DNA::Kolobok-T2 12	113
NotFur1_rnd-5_family-4615_DNA::Kolobok-T2 11	948
NotFur1_rnd-5_family-4615_DNA::Kolobok-T2 4	773
NotFur1_rnd-5_family-4615_DNA::Kolobok-T2 2	1283
NotFur1_rnd-5_family-4615_DNA::Kolobok-T2 9	2124
NotFur1_rnd-5_family-4615_DNA::Kolobok-T2 24	79
NotFur1_rnd-5_family-4615_DNA::Kolobok-T2 27	8
NotFur1_rnd-5_family-4615_DNA::Kolobok-T2 29	11
NotFur1_rnd-5_family-4615_DNA::Kolobok-T2 6	127
NotFur1_rnd-5_family-4615_DNA::Kolobok-T2 5	503
NotFur1_rnd-5_family-4615_DNA::Kolobok-T2 3	2309
NotFur1_rnd-5_family-4615_DNA::Kolobok-T2 25	41
NotFur1_rnd-5_family-4615_DNA::Kolobok-T2 26	14
NotFur1_rnd-5_family-4615_DNA::Kolobok-T2 28	28
NotFur1_rnd-5_family-462_DNA::TcMar-Tc1 8	69
NotFur1_rnd-5_family-462_DNA::TcMar-Tc1 7	10
NotFur1_rnd-5_family-462_DNA::TcMar-Tc1 5	5
NotFur1_rnd-5_family-462_DNA::TcMar-Tc1 2	11
NotFur1_rnd-5_family-462_DNA::TcMar-Tc1 10	28
NotFur1_rnd-5_family-462_DNA::TcMar-Tc1 9	6
NotFur1_rnd-5_family-462_DNA::TcMar-Tc1 4	5
NotFur1_rnd-5_family-462_DNA::TcMar-Tc1 24	101
NotFur1_rnd-5_family-462_DNA::TcMar-Tc1 21	10
NotFur1_rnd-5_family-462_DNA::TcMar-Tc1 20	40
NotFur1_rnd-5_family-462_DNA::TcMar-Tc1 19	100
NotFur1_rnd-5_family-462_DNA::TcMar-Tc1 23	51
NotFur1_rnd-5_family-462_DNA::TcMar-Tc1 22	19
NotFur1_rnd-5_family-462_DNA::TcMar-Tc1 18	42
NotFur1_rnd-5_family-462_DNA::TcMar-Tc1 27	8
NotFur1_rnd-5_family-462_DNA::TcMar-Tc1 26	259
NotFur1_rnd-5_family-462_DNA::TcMar-Tc1 16	20
NotFur1_rnd-5_family-462_DNA::TcMar-Tc1 14	12
NotFur1_rnd-5_family-462_DNA::TcMar-Tc1 6	7
NotFur1_rnd-5_family-462_DNA::TcMar-Tc1 25	82
NotFur1_rnd-5_family-462_DNA::TcMar-Tc1 1	1
NotFur1_rnd-5_family-462_DNA::TcMar-Tc1 11	5
NotFur1_rnd-5_family-462_DNA::TcMar-Tc1 13	29
NotFur1_rnd-5_family-462_DNA::TcMar-Tc1 15	29
NotFur1_rnd-5_family-462_DNA::TcMar-Tc1 28	2
NotFur1_rnd-5_family-462_DNA::TcMar-Tc1 17	18
NotFur1_rnd-5_family-462_DNA::TcMar-Tc1 12	8
NotFur1_rnd-5_family-462_DNA::TcMar-Tc1 3	2
NotFur1_rnd-5_family-4720_LTR::Gypsy 25	1
NotFur1_rnd-5_family-4720_LTR::Gypsy 20	2
NotFur1_rnd-5_family-4720_LTR::Gypsy 19	1
NotFur1_rnd-5_family-4720_LTR::Gypsy 18	3
NotFur1_rnd-5_family-4720_LTR::Gypsy 17	1
NotFur1_rnd-5_family-4720_LTR::Gypsy 16	1
NotFur1_rnd-5_family-4720_LTR::Gypsy 15	1
NotFur1_rnd-5_family-4720_LTR::Gypsy 23	1
NotFur1_rnd-5_family-4720_LTR::Gypsy 22	1
NotFur1_rnd-5_family-4720_LTR::Gypsy 21	2
NotFur1_rnd-5_family-474_DNA::hAT-Tip100 10	99
NotFur1_rnd-5_family-474_DNA::hAT-Tip100 11	18
NotFur1_rnd-5_family-474_DNA::hAT-Tip100 15	7
NotFur1_rnd-5_family-474_DNA::hAT-Tip100 7	9
NotFur1_rnd-5_family-474_DNA::hAT-Tip100 5	3
NotFur1_rnd-5_family-474_DNA::hAT-Tip100 3	7
NotFur1_rnd-5_family-474_DNA::hAT-Tip100 1	6
NotFur1_rnd-5_family-474_DNA::hAT-Tip100 17	68
NotFur1_rnd-5_family-474_DNA::hAT-Tip100 9	11
NotFur1_rnd-5_family-474_DNA::hAT-Tip100 22	6
NotFur1_rnd-5_family-474_DNA::hAT-Tip100 20	3
NotFur1_rnd-5_family-474_DNA::hAT-Tip100 18	5
NotFur1_rnd-5_family-474_DNA::hAT-Tip100 16	192
NotFur1_rnd-5_family-474_DNA::hAT-Tip100 8	5
NotFur1_rnd-5_family-474_DNA::hAT-Tip100 6	1
NotFur1_rnd-5_family-474_DNA::hAT-Tip100 23	1
NotFur1_rnd-5_family-474_DNA::hAT-Tip100 12	7
NotFur1_rnd-5_family-474_DNA::hAT-Tip100 13	15
NotFur1_rnd-5_family-474_DNA::hAT-Tip100 14	16
NotFur1_rnd-5_family-474_DNA::hAT-Tip100 25	33
NotFur1_rnd-5_family-474_DNA::hAT-Tip100 24	4
NotFur1_rnd-5_family-474_DNA::hAT-Tip100 19	4
NotFur1_rnd-5_family-4928_LINE::L2 9	2
NotFur1_rnd-5_family-4928_LINE::L2 10	9
NotFur1_rnd-5_family-4928_LINE::L2 11	3
NotFur1_rnd-5_family-4928_LINE::L2 17	1
NotFur1_rnd-5_family-4928_LINE::L2 16	1
NotFur1_rnd-5_family-4928_LINE::L2 24	1
NotFur1_rnd-5_family-4928_LINE::L2 6	1
NotFur1_rnd-5_family-4928_LINE::L2 19	1
NotFur1_rnd-5_family-5194_DNA::hAT 14	25
NotFur1_rnd-5_family-5194_DNA::hAT 17	38
NotFur1_rnd-5_family-5194_DNA::hAT 10	3250
NotFur1_rnd-5_family-5194_DNA::hAT 13	46
NotFur1_rnd-5_family-5194_DNA::hAT 8	664
NotFur1_rnd-5_family-5194_DNA::hAT 11	210
NotFur1_rnd-5_family-5194_DNA::hAT 4	168
NotFur1_rnd-5_family-5194_DNA::hAT 22	79
NotFur1_rnd-5_family-5194_DNA::hAT 16	19
NotFur1_rnd-5_family-5194_DNA::hAT 25	256
NotFur1_rnd-5_family-5194_DNA::hAT 19	128
NotFur1_rnd-5_family-5194_DNA::hAT 26	53
NotFur1_rnd-5_family-5194_DNA::hAT 9	43
NotFur1_rnd-5_family-5194_DNA::hAT 20	25
NotFur1_rnd-5_family-5194_DNA::hAT 18	14
NotFur1_rnd-5_family-5194_DNA::hAT 23	103
NotFur1_rnd-5_family-5194_DNA::hAT 3	157
NotFur1_rnd-5_family-5194_DNA::hAT 2	132
NotFur1_rnd-5_family-5194_DNA::hAT 1	374
NotFur1_rnd-5_family-5194_DNA::hAT 5	116
NotFur1_rnd-5_family-5194_DNA::hAT 6	187
NotFur1_rnd-5_family-5194_DNA::hAT 15	18
NotFur1_rnd-5_family-5194_DNA::hAT 12	54
NotFur1_rnd-5_family-5194_DNA::hAT 24	106
NotFur1_rnd-5_family-5194_DNA::hAT 27	17
NotFur1_rnd-5_family-5194_DNA::hAT 28	2
NotFur1_rnd-5_family-5194_DNA::hAT 29	1
NotFur1_rnd-5_family-5194_DNA::hAT 7	183
NotFur1_rnd-5_family-5194_DNA::hAT 21	76
NotFur1_rnd-5_family-5275_LTR::Copia 24	7
NotFur1_rnd-5_family-5275_LTR::Copia 21	3
NotFur1_rnd-5_family-5275_LTR::Copia 1	1
NotFur1_rnd-5_family-5275_LTR::Copia 10	6
NotFur1_rnd-5_family-5275_LTR::Copia 13	4
NotFur1_rnd-5_family-5275_LTR::Copia 8	12
NotFur1_rnd-5_family-5275_LTR::Copia 14	3
NotFur1_rnd-5_family-5275_LTR::Copia 23	7
NotFur1_rnd-5_family-5275_LTR::Copia 25	8
NotFur1_rnd-5_family-5275_LTR::Copia 12	2
NotFur1_rnd-5_family-5275_LTR::Copia 3	1
NotFur1_rnd-5_family-5275_LTR::Copia 26	1
NotFur1_rnd-5_family-5275_LTR::Copia 27	6
NotFur1_rnd-5_family-5275_LTR::Copia 28	2
NotFur1_rnd-5_family-53_DNA::hAT-Charlie 8	106
NotFur1_rnd-5_family-53_DNA::hAT-Charlie 10	1382
NotFur1_rnd-5_family-53_DNA::hAT-Charlie 25	21
NotFur1_rnd-5_family-53_DNA::hAT-Charlie 23	22
NotFur1_rnd-5_family-53_DNA::hAT-Charlie 4	65
NotFur1_rnd-5_family-53_DNA::hAT-Charlie 6	16
NotFur1_rnd-5_family-53_DNA::hAT-Charlie 22	85
NotFur1_rnd-5_family-53_DNA::hAT-Charlie 24	33
NotFur1_rnd-5_family-53_DNA::hAT-Charlie 20	265
NotFur1_rnd-5_family-53_DNA::hAT-Charlie 2	115
NotFur1_rnd-5_family-53_DNA::hAT-Charlie 1	24
NotFur1_rnd-5_family-53_DNA::hAT-Charlie 12	462
NotFur1_rnd-5_family-53_DNA::hAT-Charlie 19	52
NotFur1_rnd-5_family-53_DNA::hAT-Charlie 17	61
NotFur1_rnd-5_family-53_DNA::hAT-Charlie 21	9
NotFur1_rnd-5_family-53_DNA::hAT-Charlie 16	89
NotFur1_rnd-5_family-53_DNA::hAT-Charlie 11	105
NotFur1_rnd-5_family-53_DNA::hAT-Charlie 5	18
NotFur1_rnd-5_family-53_DNA::hAT-Charlie 3	27
NotFur1_rnd-5_family-53_DNA::hAT-Charlie 9	268
NotFur1_rnd-5_family-53_DNA::hAT-Charlie 7	126
NotFur1_rnd-5_family-53_DNA::hAT-Charlie 13	157
NotFur1_rnd-5_family-53_DNA::hAT-Charlie 15	116
NotFur1_rnd-5_family-53_DNA::hAT-Charlie 14	64
NotFur1_rnd-5_family-53_DNA::hAT-Charlie 26	13
NotFur1_rnd-5_family-53_DNA::hAT-Charlie 18	15
NotFur1_rnd-5_family-5401_LINE::Proto2 5	4
NotFur1_rnd-5_family-5401_LINE::Proto2 15	2
NotFur1_rnd-5_family-5413_DNA::hAT 20	2
NotFur1_rnd-5_family-5413_DNA::hAT 27	2
NotFur1_rnd-5_family-5413_DNA::hAT 25	2
NotFur1_rnd-5_family-5413_DNA::hAT 26	2
NotFur1_rnd-5_family-543_DNA::CMC-EnSpm 16	1
NotFur1_rnd-5_family-543_DNA::CMC-EnSpm 26	1
NotFur1_rnd-5_family-546_LINE::RTE-BovB 26	59
NotFur1_rnd-5_family-546_LINE::RTE-BovB 25	220
NotFur1_rnd-5_family-546_LINE::RTE-BovB 24	1523
NotFur1_rnd-5_family-546_LINE::RTE-BovB 1	5930
NotFur1_rnd-5_family-546_LINE::RTE-BovB 22	471
NotFur1_rnd-5_family-546_LINE::RTE-BovB 23	3460
NotFur1_rnd-5_family-546_LINE::RTE-BovB 20	6167
NotFur1_rnd-5_family-546_LINE::RTE-BovB 11	2332
NotFur1_rnd-5_family-546_LINE::RTE-BovB 10	86041
NotFur1_rnd-5_family-546_LINE::RTE-BovB 21	54262
NotFur1_rnd-5_family-546_LINE::RTE-BovB 15	20981
NotFur1_rnd-5_family-546_LINE::RTE-BovB 3	79
NotFur1_rnd-5_family-546_LINE::RTE-BovB 12	2569
NotFur1_rnd-5_family-546_LINE::RTE-BovB 18	869
NotFur1_rnd-5_family-546_LINE::RTE-BovB 9	2519
NotFur1_rnd-5_family-546_LINE::RTE-BovB 14	52312
NotFur1_rnd-5_family-546_LINE::RTE-BovB 27	5
NotFur1_rnd-5_family-546_LINE::RTE-BovB 4	6481
NotFur1_rnd-5_family-546_LINE::RTE-BovB 13	10448
NotFur1_rnd-5_family-546_LINE::RTE-BovB 8	378
NotFur1_rnd-5_family-546_LINE::RTE-BovB 7	229
NotFur1_rnd-5_family-546_LINE::RTE-BovB 6	128
NotFur1_rnd-5_family-546_LINE::RTE-BovB 5	6423
NotFur1_rnd-5_family-546_LINE::RTE-BovB 2	141
NotFur1_rnd-5_family-546_LINE::RTE-BovB 16	7487
NotFur1_rnd-5_family-546_LINE::RTE-BovB 19	1896
NotFur1_rnd-5_family-546_LINE::RTE-BovB 17	1068
NotFur1_rnd-5_family-546_LINE::RTE-BovB 28	2
NotFur1_rnd-5_family-548_LTR::Pao 23	137
NotFur1_rnd-5_family-548_LTR::Pao 26	96
NotFur1_rnd-5_family-548_LTR::Pao 1	64
NotFur1_rnd-5_family-548_LTR::Pao 13	25
NotFur1_rnd-5_family-548_LTR::Pao 15	75
NotFur1_rnd-5_family-548_LTR::Pao 14	87
NotFur1_rnd-5_family-548_LTR::Pao 12	53
NotFur1_rnd-5_family-548_LTR::Pao 11	58
NotFur1_rnd-5_family-548_LTR::Pao 10	584
NotFur1_rnd-5_family-548_LTR::Pao 9	57
NotFur1_rnd-5_family-548_LTR::Pao 29	2
NotFur1_rnd-5_family-548_LTR::Pao 17	202
NotFur1_rnd-5_family-548_LTR::Pao 2	25
NotFur1_rnd-5_family-548_LTR::Pao 8	81
NotFur1_rnd-5_family-548_LTR::Pao 21	91
NotFur1_rnd-5_family-548_LTR::Pao 20	55
NotFur1_rnd-5_family-548_LTR::Pao 16	131
NotFur1_rnd-5_family-548_LTR::Pao 6	93
NotFur1_rnd-5_family-548_LTR::Pao 7	94
NotFur1_rnd-5_family-548_LTR::Pao 18	40
NotFur1_rnd-5_family-548_LTR::Pao 24	128
NotFur1_rnd-5_family-548_LTR::Pao 25	48
NotFur1_rnd-5_family-548_LTR::Pao 4	58
NotFur1_rnd-5_family-548_LTR::Pao 3	20
NotFur1_rnd-5_family-548_LTR::Pao 19	71
NotFur1_rnd-5_family-548_LTR::Pao 22	244
NotFur1_rnd-5_family-548_LTR::Pao 5	27
NotFur1_rnd-5_family-548_LTR::Pao 27	144
NotFur1_rnd-5_family-548_LTR::Pao 28	5
NotFur1_rnd-5_family-570_DNA::Kolobok-T2 19	783
NotFur1_rnd-5_family-570_DNA::Kolobok-T2 13	904
NotFur1_rnd-5_family-570_DNA::Kolobok-T2 21	2218
NotFur1_rnd-5_family-570_DNA::Kolobok-T2 16	1383
NotFur1_rnd-5_family-570_DNA::Kolobok-T2 10	31532
NotFur1_rnd-5_family-570_DNA::Kolobok-T2 9	1637
NotFur1_rnd-5_family-570_DNA::Kolobok-T2 8	1676
NotFur1_rnd-5_family-570_DNA::Kolobok-T2 7	2666
NotFur1_rnd-5_family-570_DNA::Kolobok-T2 6	676
NotFur1_rnd-5_family-570_DNA::Kolobok-T2 4	721
NotFur1_rnd-5_family-570_DNA::Kolobok-T2 3	579
NotFur1_rnd-5_family-570_DNA::Kolobok-T2 17	3741
NotFur1_rnd-5_family-570_DNA::Kolobok-T2 18	998
NotFur1_rnd-5_family-570_DNA::Kolobok-T2 20	1086
NotFur1_rnd-5_family-570_DNA::Kolobok-T2 25	2122
NotFur1_rnd-5_family-570_DNA::Kolobok-T2 28	27
NotFur1_rnd-5_family-570_DNA::Kolobok-T2 26	315
NotFur1_rnd-5_family-570_DNA::Kolobok-T2 5	1807
NotFur1_rnd-5_family-570_DNA::Kolobok-T2 12	406
NotFur1_rnd-5_family-570_DNA::Kolobok-T2 15	822
NotFur1_rnd-5_family-570_DNA::Kolobok-T2 2	1039
NotFur1_rnd-5_family-570_DNA::Kolobok-T2 14	890
NotFur1_rnd-5_family-570_DNA::Kolobok-T2 22	6497
NotFur1_rnd-5_family-570_DNA::Kolobok-T2 11	4264
NotFur1_rnd-5_family-570_DNA::Kolobok-T2 24	1019
NotFur1_rnd-5_family-570_DNA::Kolobok-T2 23	175
NotFur1_rnd-5_family-570_DNA::Kolobok-T2 1	385
NotFur1_rnd-5_family-570_DNA::Kolobok-T2 29	3
NotFur1_rnd-5_family-570_DNA::Kolobok-T2 27	87
NotFur1_rnd-5_family-606_DNA::hAT-Ac 16	32
NotFur1_rnd-5_family-606_DNA::hAT-Ac 15	56
NotFur1_rnd-5_family-606_DNA::hAT-Ac 11	60
NotFur1_rnd-5_family-606_DNA::hAT-Ac 20	81
NotFur1_rnd-5_family-606_DNA::hAT-Ac 17	25
NotFur1_rnd-5_family-606_DNA::hAT-Ac 22	45
NotFur1_rnd-5_family-606_DNA::hAT-Ac 13	170
NotFur1_rnd-5_family-606_DNA::hAT-Ac 12	14
NotFur1_rnd-5_family-606_DNA::hAT-Ac 9	25
NotFur1_rnd-5_family-606_DNA::hAT-Ac 5	143
NotFur1_rnd-5_family-606_DNA::hAT-Ac 10	294
NotFur1_rnd-5_family-606_DNA::hAT-Ac 7	59
NotFur1_rnd-5_family-606_DNA::hAT-Ac 24	141
NotFur1_rnd-5_family-606_DNA::hAT-Ac 19	32
NotFur1_rnd-5_family-606_DNA::hAT-Ac 18	73
NotFur1_rnd-5_family-606_DNA::hAT-Ac 25	96
NotFur1_rnd-5_family-606_DNA::hAT-Ac 21	46
NotFur1_rnd-5_family-606_DNA::hAT-Ac 4	22
NotFur1_rnd-5_family-606_DNA::hAT-Ac 27	40
NotFur1_rnd-5_family-606_DNA::hAT-Ac 23	113
NotFur1_rnd-5_family-606_DNA::hAT-Ac 2	62
NotFur1_rnd-5_family-606_DNA::hAT-Ac 26	47
NotFur1_rnd-5_family-606_DNA::hAT-Ac 1	21
NotFur1_rnd-5_family-606_DNA::hAT-Ac 28	9
NotFur1_rnd-5_family-606_DNA::hAT-Ac 3	30
NotFur1_rnd-5_family-606_DNA::hAT-Ac 6	43
NotFur1_rnd-5_family-606_DNA::hAT-Ac 8	59
NotFur1_rnd-5_family-606_DNA::hAT-Ac 14	12
NotFur1_rnd-5_family-606_DNA::hAT-Ac 29	2
NotFur1_rnd-5_family-610_DNA::hAT-Ac 17	47
NotFur1_rnd-5_family-610_DNA::hAT-Ac 16	3
NotFur1_rnd-5_family-610_DNA::hAT-Ac 12	43
NotFur1_rnd-5_family-610_DNA::hAT-Ac 10	174
NotFur1_rnd-5_family-610_DNA::hAT-Ac 1	3
NotFur1_rnd-5_family-610_DNA::hAT-Ac 3	3
NotFur1_rnd-5_family-610_DNA::hAT-Ac 4	17
NotFur1_rnd-5_family-610_DNA::hAT-Ac 5	3
NotFur1_rnd-5_family-610_DNA::hAT-Ac 6	38
NotFur1_rnd-5_family-610_DNA::hAT-Ac 8	6
NotFur1_rnd-5_family-610_DNA::hAT-Ac 7	4
NotFur1_rnd-5_family-610_DNA::hAT-Ac 13	7
NotFur1_rnd-5_family-610_DNA::hAT-Ac 11	2
NotFur1_rnd-5_family-610_DNA::hAT-Ac 20	3
NotFur1_rnd-5_family-610_DNA::hAT-Ac 21	2
NotFur1_rnd-5_family-610_DNA::hAT-Ac 23	1
NotFur1_rnd-5_family-610_DNA::hAT-Ac 19	3
NotFur1_rnd-5_family-610_DNA::hAT-Ac 18	3
NotFur1_rnd-5_family-610_DNA::hAT-Ac 15	8
NotFur1_rnd-5_family-610_DNA::hAT-Ac 14	19
NotFur1_rnd-5_family-614_DNA::hAT-Ac 23	8
NotFur1_rnd-5_family-614_DNA::hAT-Ac 24	5
NotFur1_rnd-5_family-614_DNA::hAT-Ac 27	7
NotFur1_rnd-5_family-614_DNA::hAT-Ac 26	1
NotFur1_rnd-5_family-614_DNA::hAT-Ac 25	14
NotFur1_rnd-5_family-614_DNA::hAT-Ac 20	4
NotFur1_rnd-5_family-614_DNA::hAT-Ac 21	1
NotFur1_rnd-5_family-614_DNA::hAT-Ac 10	4
NotFur1_rnd-5_family-614_DNA::hAT-Ac 11	1
NotFur1_rnd-5_family-614_DNA::hAT-Ac 15	15
NotFur1_rnd-5_family-6448_DNA::hAT-hAT5 22	33
NotFur1_rnd-5_family-6448_DNA::hAT-hAT5 27	8
NotFur1_rnd-5_family-6448_DNA::hAT-hAT5 11	107
NotFur1_rnd-5_family-6448_DNA::hAT-hAT5 28	6
NotFur1_rnd-5_family-6448_DNA::hAT-hAT5 13	59
NotFur1_rnd-5_family-6448_DNA::hAT-hAT5 7	124
NotFur1_rnd-5_family-6448_DNA::hAT-hAT5 18	48
NotFur1_rnd-5_family-6448_DNA::hAT-hAT5 10	543
NotFur1_rnd-5_family-6448_DNA::hAT-hAT5 9	104
NotFur1_rnd-5_family-6448_DNA::hAT-hAT5 14	81
NotFur1_rnd-5_family-6448_DNA::hAT-hAT5 15	66
NotFur1_rnd-5_family-6448_DNA::hAT-hAT5 1	171
NotFur1_rnd-5_family-6448_DNA::hAT-hAT5 8	210
NotFur1_rnd-5_family-6448_DNA::hAT-hAT5 26	14
NotFur1_rnd-5_family-6448_DNA::hAT-hAT5 17	185
NotFur1_rnd-5_family-6448_DNA::hAT-hAT5 16	66
NotFur1_rnd-5_family-6448_DNA::hAT-hAT5 4	159
NotFur1_rnd-5_family-6448_DNA::hAT-hAT5 12	94
NotFur1_rnd-5_family-6448_DNA::hAT-hAT5 2	540
NotFur1_rnd-5_family-6448_DNA::hAT-hAT5 6	159
NotFur1_rnd-5_family-6448_DNA::hAT-hAT5 3	135
NotFur1_rnd-5_family-6448_DNA::hAT-hAT5 5	143
NotFur1_rnd-5_family-6448_DNA::hAT-hAT5 20	45
NotFur1_rnd-5_family-6448_DNA::hAT-hAT5 21	65
NotFur1_rnd-5_family-6448_DNA::hAT-hAT5 23	47
NotFur1_rnd-5_family-6448_DNA::hAT-hAT5 24	32
NotFur1_rnd-5_family-6448_DNA::hAT-hAT5 25	24
NotFur1_rnd-5_family-6448_DNA::hAT-hAT5 19	104
NotFur1_rnd-5_family-668_DNA::TcMar-Tc1 16	429
NotFur1_rnd-5_family-668_DNA::TcMar-Tc1 23	405
NotFur1_rnd-5_family-668_DNA::TcMar-Tc1 24	509
NotFur1_rnd-5_family-668_DNA::TcMar-Tc1 25	140
NotFur1_rnd-5_family-668_DNA::TcMar-Tc1 26	95
NotFur1_rnd-5_family-668_DNA::TcMar-Tc1 21	982
NotFur1_rnd-5_family-668_DNA::TcMar-Tc1 19	499
NotFur1_rnd-5_family-668_DNA::TcMar-Tc1 14	948
NotFur1_rnd-5_family-668_DNA::TcMar-Tc1 4	501
NotFur1_rnd-5_family-668_DNA::TcMar-Tc1 3	1284
NotFur1_rnd-5_family-668_DNA::TcMar-Tc1 10	14276
NotFur1_rnd-5_family-668_DNA::TcMar-Tc1 11	1451
NotFur1_rnd-5_family-668_DNA::TcMar-Tc1 12	736
NotFur1_rnd-5_family-668_DNA::TcMar-Tc1 13	370
NotFur1_rnd-5_family-668_DNA::TcMar-Tc1 18	735
NotFur1_rnd-5_family-668_DNA::TcMar-Tc1 22	2281
NotFur1_rnd-5_family-668_DNA::TcMar-Tc1 27	91
NotFur1_rnd-5_family-668_DNA::TcMar-Tc1 17	1138
NotFur1_rnd-5_family-668_DNA::TcMar-Tc1 2	374
NotFur1_rnd-5_family-668_DNA::TcMar-Tc1 9	967
NotFur1_rnd-5_family-668_DNA::TcMar-Tc1 15	952
NotFur1_rnd-5_family-668_DNA::TcMar-Tc1 20	288
NotFur1_rnd-5_family-668_DNA::TcMar-Tc1 5	913
NotFur1_rnd-5_family-668_DNA::TcMar-Tc1 6	646
NotFur1_rnd-5_family-668_DNA::TcMar-Tc1 7	452
NotFur1_rnd-5_family-668_DNA::TcMar-Tc1 8	588
NotFur1_rnd-5_family-668_DNA::TcMar-Tc1 1	85
NotFur1_rnd-5_family-668_DNA::TcMar-Tc1 28	3
NotFur1_rnd-5_family-671_LTR::Gypsy 2	20
NotFur1_rnd-5_family-671_LTR::Gypsy 1	49
NotFur1_rnd-5_family-671_LTR::Gypsy 3	29
NotFur1_rnd-5_family-671_LTR::Gypsy 4	12
NotFur1_rnd-5_family-671_LTR::Gypsy 5	25
NotFur1_rnd-5_family-671_LTR::Gypsy 14	2
NotFur1_rnd-5_family-671_LTR::Gypsy 26	7
NotFur1_rnd-5_family-671_LTR::Gypsy 25	20
NotFur1_rnd-5_family-671_LTR::Gypsy 22	16
NotFur1_rnd-5_family-671_LTR::Gypsy 21	9
NotFur1_rnd-5_family-671_LTR::Gypsy 20	20
NotFur1_rnd-5_family-671_LTR::Gypsy 17	11
NotFur1_rnd-5_family-671_LTR::Gypsy 7	32
NotFur1_rnd-5_family-671_LTR::Gypsy 11	30
NotFur1_rnd-5_family-671_LTR::Gypsy 16	9
NotFur1_rnd-5_family-671_LTR::Gypsy 6	19
NotFur1_rnd-5_family-671_LTR::Gypsy 10	67
NotFur1_rnd-5_family-671_LTR::Gypsy 15	21
NotFur1_rnd-5_family-671_LTR::Gypsy 9	14
NotFur1_rnd-5_family-671_LTR::Gypsy 13	43
NotFur1_rnd-5_family-671_LTR::Gypsy 12	8
NotFur1_rnd-5_family-671_LTR::Gypsy 18	7
NotFur1_rnd-5_family-671_LTR::Gypsy 19	15
NotFur1_rnd-5_family-671_LTR::Gypsy 8	53
NotFur1_rnd-5_family-671_LTR::Gypsy 23	8
NotFur1_rnd-5_family-671_LTR::Gypsy 28	15
NotFur1_rnd-5_family-671_LTR::Gypsy 24	6
NotFur1_rnd-5_family-671_LTR::Gypsy 27	1
NotFur1_rnd-5_family-691_LINE::L2 4	196
NotFur1_rnd-5_family-691_LINE::L2 2	191
NotFur1_rnd-5_family-691_LINE::L2 19	20
NotFur1_rnd-5_family-691_LINE::L2 16	8
NotFur1_rnd-5_family-691_LINE::L2 1	318
NotFur1_rnd-5_family-691_LINE::L2 20	144
NotFur1_rnd-5_family-691_LINE::L2 17	114
NotFur1_rnd-5_family-691_LINE::L2 23	242
NotFur1_rnd-5_family-691_LINE::L2 5	85
NotFur1_rnd-5_family-691_LINE::L2 22	460
NotFur1_rnd-5_family-691_LINE::L2 3	154
NotFur1_rnd-5_family-691_LINE::L2 21	76
NotFur1_rnd-5_family-691_LINE::L2 14	147
NotFur1_rnd-5_family-691_LINE::L2 26	173
NotFur1_rnd-5_family-691_LINE::L2 25	52
NotFur1_rnd-5_family-691_LINE::L2 8	138
NotFur1_rnd-5_family-691_LINE::L2 13	52
NotFur1_rnd-5_family-691_LINE::L2 11	77
NotFur1_rnd-5_family-691_LINE::L2 27	52
NotFur1_rnd-5_family-691_LINE::L2 9	70
NotFur1_rnd-5_family-691_LINE::L2 10	547
NotFur1_rnd-5_family-691_LINE::L2 24	200
NotFur1_rnd-5_family-691_LINE::L2 7	197
NotFur1_rnd-5_family-691_LINE::L2 12	53
NotFur1_rnd-5_family-691_LINE::L2 6	41
NotFur1_rnd-5_family-691_LINE::L2 18	79
NotFur1_rnd-5_family-691_LINE::L2 15	18
NotFur1_rnd-5_family-777_LINE::L2 24	5100
NotFur1_rnd-5_family-777_LINE::L2 25	2163
NotFur1_rnd-5_family-777_LINE::L2 22	1648
NotFur1_rnd-5_family-777_LINE::L2 21	549
NotFur1_rnd-5_family-777_LINE::L2 23	914
NotFur1_rnd-5_family-777_LINE::L2 14	410
NotFur1_rnd-5_family-777_LINE::L2 15	309
NotFur1_rnd-5_family-777_LINE::L2 12	147
NotFur1_rnd-5_family-777_LINE::L2 13	709
NotFur1_rnd-5_family-777_LINE::L2 11	2600
NotFur1_rnd-5_family-777_LINE::L2 10	13071
NotFur1_rnd-5_family-777_LINE::L2 20	341
NotFur1_rnd-5_family-777_LINE::L2 9	37
NotFur1_rnd-5_family-777_LINE::L2 19	1332
NotFur1_rnd-5_family-777_LINE::L2 7	69
NotFur1_rnd-5_family-777_LINE::L2 17	1681
NotFur1_rnd-5_family-777_LINE::L2 8	95
NotFur1_rnd-5_family-777_LINE::L2 6	188
NotFur1_rnd-5_family-777_LINE::L2 16	93
NotFur1_rnd-5_family-777_LINE::L2 5	84
NotFur1_rnd-5_family-777_LINE::L2 4	14
NotFur1_rnd-5_family-777_LINE::L2 2	116
NotFur1_rnd-5_family-777_LINE::L2 1	364
NotFur1_rnd-5_family-777_LINE::L2 3	6
NotFur1_rnd-5_family-777_LINE::L2 27	65
NotFur1_rnd-5_family-777_LINE::L2 18	564
NotFur1_rnd-5_family-777_LINE::L2 26	642
NotFur1_rnd-5_family-777_LINE::L2 28	12
NotFur1_rnd-5_family-782_DNA::hAT-Ac 16	201
NotFur1_rnd-5_family-782_DNA::hAT-Ac 18	81
NotFur1_rnd-5_family-782_DNA::hAT-Ac 21	216
NotFur1_rnd-5_family-782_DNA::hAT-Ac 1	94
NotFur1_rnd-5_family-782_DNA::hAT-Ac 2	62
NotFur1_rnd-5_family-782_DNA::hAT-Ac 4	20
NotFur1_rnd-5_family-782_DNA::hAT-Ac 6	44
NotFur1_rnd-5_family-782_DNA::hAT-Ac 10	110
NotFur1_rnd-5_family-782_DNA::hAT-Ac 20	53
NotFur1_rnd-5_family-782_DNA::hAT-Ac 9	12
NotFur1_rnd-5_family-782_DNA::hAT-Ac 19	6
NotFur1_rnd-5_family-782_DNA::hAT-Ac 7	4
NotFur1_rnd-5_family-782_DNA::hAT-Ac 17	5
NotFur1_rnd-5_family-782_DNA::hAT-Ac 5	15
NotFur1_rnd-5_family-782_DNA::hAT-Ac 15	28
NotFur1_rnd-5_family-782_DNA::hAT-Ac 3	45
NotFur1_rnd-5_family-782_DNA::hAT-Ac 13	3
NotFur1_rnd-5_family-782_DNA::hAT-Ac 23	3
NotFur1_rnd-5_family-814_DNA::hAT-hAT5 26	4
NotFur1_rnd-5_family-814_DNA::hAT-hAT5 3	3
NotFur1_rnd-5_family-814_DNA::hAT-hAT5 21	3
NotFur1_rnd-5_family-829_DNA::hAT-Charlie 3	1097
NotFur1_rnd-5_family-829_DNA::hAT-Charlie 2	1829
NotFur1_rnd-5_family-829_DNA::hAT-Charlie 4	1425
NotFur1_rnd-5_family-829_DNA::hAT-Charlie 21	53
NotFur1_rnd-5_family-829_DNA::hAT-Charlie 20	298
NotFur1_rnd-5_family-829_DNA::hAT-Charlie 23	52
NotFur1_rnd-5_family-829_DNA::hAT-Charlie 22	179
NotFur1_rnd-5_family-829_DNA::hAT-Charlie 25	90
NotFur1_rnd-5_family-829_DNA::hAT-Charlie 12	137
NotFur1_rnd-5_family-829_DNA::hAT-Charlie 10	1219
NotFur1_rnd-5_family-829_DNA::hAT-Charlie 1	432
NotFur1_rnd-5_family-829_DNA::hAT-Charlie 16	57
NotFur1_rnd-5_family-829_DNA::hAT-Charlie 13	113
NotFur1_rnd-5_family-829_DNA::hAT-Charlie 15	150
NotFur1_rnd-5_family-829_DNA::hAT-Charlie 17	127
NotFur1_rnd-5_family-829_DNA::hAT-Charlie 14	105
NotFur1_rnd-5_family-829_DNA::hAT-Charlie 11	142
NotFur1_rnd-5_family-829_DNA::hAT-Charlie 18	66
NotFur1_rnd-5_family-829_DNA::hAT-Charlie 19	84
NotFur1_rnd-5_family-829_DNA::hAT-Charlie 24	96
NotFur1_rnd-5_family-829_DNA::hAT-Charlie 9	166
NotFur1_rnd-5_family-829_DNA::hAT-Charlie 7	136
NotFur1_rnd-5_family-829_DNA::hAT-Charlie 6	158
NotFur1_rnd-5_family-829_DNA::hAT-Charlie 26	26
NotFur1_rnd-5_family-829_DNA::hAT-Charlie 8	273
NotFur1_rnd-5_family-829_DNA::hAT-Charlie 5	877
NotFur1_rnd-5_family-829_DNA::hAT-Charlie 27	20
NotFur1_rnd-5_family-829_DNA::hAT-Charlie 29	3
NotFur1_rnd-5_family-829_DNA::hAT-Charlie 28	4
NotFur1_rnd-5_family-871_DNA::hAT 10	1820
NotFur1_rnd-5_family-871_DNA::hAT 18	12
NotFur1_rnd-5_family-871_DNA::hAT 20	10
NotFur1_rnd-5_family-871_DNA::hAT 2	18
NotFur1_rnd-5_family-871_DNA::hAT 12	374
NotFur1_rnd-5_family-871_DNA::hAT 8	143
NotFur1_rnd-5_family-871_DNA::hAT 7	245
NotFur1_rnd-5_family-871_DNA::hAT 22	14
NotFur1_rnd-5_family-871_DNA::hAT 24	22
NotFur1_rnd-5_family-871_DNA::hAT 11	741
NotFur1_rnd-5_family-871_DNA::hAT 9	1824
NotFur1_rnd-5_family-871_DNA::hAT 6	3
NotFur1_rnd-5_family-871_DNA::hAT 5	22
NotFur1_rnd-5_family-871_DNA::hAT 4	5
NotFur1_rnd-5_family-871_DNA::hAT 3	16
NotFur1_rnd-5_family-871_DNA::hAT 1	4
NotFur1_rnd-5_family-871_DNA::hAT 19	11
NotFur1_rnd-5_family-871_DNA::hAT 17	3
NotFur1_rnd-5_family-871_DNA::hAT 15	5
NotFur1_rnd-5_family-871_DNA::hAT 14	31
NotFur1_rnd-5_family-871_DNA::hAT 13	167
NotFur1_rnd-5_family-871_DNA::hAT 16	15
NotFur1_rnd-5_family-871_DNA::hAT 26	6
NotFur1_rnd-5_family-871_DNA::hAT 21	6
NotFur1_rnd-5_family-871_DNA::hAT 23	81
NotFur1_rnd-5_family-871_DNA::hAT 25	14
NotFur1_rnd-5_family-871_DNA::hAT 27	2
NotFur1_rnd-5_family-891_DNA::hAT-Ac 18	5
NotFur1_rnd-5_family-891_DNA::hAT-Ac 10	2
NotFur1_rnd-5_family-891_DNA::hAT-Ac 15	7
NotFur1_rnd-5_family-891_DNA::hAT-Ac 6	2
NotFur1_rnd-5_family-891_DNA::hAT-Ac 5	1
NotFur1_rnd-5_family-891_DNA::hAT-Ac 23	3
NotFur1_rnd-5_family-891_DNA::hAT-Ac 29	2
NotFur1_rnd-5_family-891_DNA::hAT-Ac 22	1
NotFur1_rnd-5_family-891_DNA::hAT-Ac 16	1
NotFur1_rnd-5_family-891_DNA::hAT-Ac 12	1
NotFur1_rnd-5_family-893_DNA::hAT-Tip100 28	27
NotFur1_rnd-5_family-893_DNA::hAT-Tip100 15	673
NotFur1_rnd-5_family-893_DNA::hAT-Tip100 4	535
NotFur1_rnd-5_family-893_DNA::hAT-Tip100 16	1292
NotFur1_rnd-5_family-893_DNA::hAT-Tip100 26	517
NotFur1_rnd-5_family-893_DNA::hAT-Tip100 17	2307
NotFur1_rnd-5_family-893_DNA::hAT-Tip100 13	935
NotFur1_rnd-5_family-893_DNA::hAT-Tip100 11	1222
NotFur1_rnd-5_family-893_DNA::hAT-Tip100 8	1241
NotFur1_rnd-5_family-893_DNA::hAT-Tip100 14	885
NotFur1_rnd-5_family-893_DNA::hAT-Tip100 25	388
NotFur1_rnd-5_family-893_DNA::hAT-Tip100 19	646
NotFur1_rnd-5_family-893_DNA::hAT-Tip100 10	3931
NotFur1_rnd-5_family-893_DNA::hAT-Tip100 22	702
NotFur1_rnd-5_family-893_DNA::hAT-Tip100 20	1035
NotFur1_rnd-5_family-893_DNA::hAT-Tip100 21	567
NotFur1_rnd-5_family-893_DNA::hAT-Tip100 12	1138
NotFur1_rnd-5_family-893_DNA::hAT-Tip100 2	361
NotFur1_rnd-5_family-893_DNA::hAT-Tip100 18	996
NotFur1_rnd-5_family-893_DNA::hAT-Tip100 9	1123
NotFur1_rnd-5_family-893_DNA::hAT-Tip100 7	933
NotFur1_rnd-5_family-893_DNA::hAT-Tip100 6	1191
NotFur1_rnd-5_family-893_DNA::hAT-Tip100 3	575
NotFur1_rnd-5_family-893_DNA::hAT-Tip100 24	440
NotFur1_rnd-5_family-893_DNA::hAT-Tip100 5	890
NotFur1_rnd-5_family-893_DNA::hAT-Tip100 27	78
NotFur1_rnd-5_family-893_DNA::hAT-Tip100 23	509
NotFur1_rnd-5_family-893_DNA::hAT-Tip100 1	307
NotFur1_rnd-5_family-893_DNA::hAT-Tip100 30	3
NotFur1_rnd-5_family-893_DNA::hAT-Tip100 29	3
NotFur1_rnd-5_family-893_DNA::hAT-Tip100 31	4
NotFur1_rnd-5_family-915_LTR::DIRS 15	1420
NotFur1_rnd-5_family-915_LTR::DIRS 14	1759
NotFur1_rnd-5_family-915_LTR::DIRS 13	1686
NotFur1_rnd-5_family-915_LTR::DIRS 12	978
NotFur1_rnd-5_family-915_LTR::DIRS 9	730
NotFur1_rnd-5_family-915_LTR::DIRS 10	7227
NotFur1_rnd-5_family-915_LTR::DIRS 8	1684
NotFur1_rnd-5_family-915_LTR::DIRS 17	693
NotFur1_rnd-5_family-915_LTR::DIRS 26	3379
NotFur1_rnd-5_family-915_LTR::DIRS 7	889
NotFur1_rnd-5_family-915_LTR::DIRS 6	1860
NotFur1_rnd-5_family-915_LTR::DIRS 4	6322
NotFur1_rnd-5_family-915_LTR::DIRS 1	801
NotFur1_rnd-5_family-915_LTR::DIRS 24	151
NotFur1_rnd-5_family-915_LTR::DIRS 25	120
NotFur1_rnd-5_family-915_LTR::DIRS 3	1970
NotFur1_rnd-5_family-915_LTR::DIRS 2	834
NotFur1_rnd-5_family-915_LTR::DIRS 11	2834
NotFur1_rnd-5_family-915_LTR::DIRS 5	1339
NotFur1_rnd-5_family-915_LTR::DIRS 22	235
NotFur1_rnd-5_family-915_LTR::DIRS 21	213
NotFur1_rnd-5_family-915_LTR::DIRS 19	515
NotFur1_rnd-5_family-915_LTR::DIRS 16	3326
NotFur1_rnd-5_family-915_LTR::DIRS 23	109
NotFur1_rnd-5_family-915_LTR::DIRS 18	494
NotFur1_rnd-5_family-915_LTR::DIRS 20	1312
NotFur1_rnd-5_family-915_LTR::DIRS 27	33
NotFur1_rnd-5_family-915_LTR::DIRS 29	54
NotFur1_rnd-5_family-915_LTR::DIRS 28	27
NotFur1_rnd-5_family-927_DNA::hAT-Ac 12	2
NotFur1_rnd-5_family-927_DNA::hAT-Ac 14	1
NotFur1_rnd-5_family-927_DNA::hAT-Ac 15	3
NotFur1_rnd-5_family-927_DNA::hAT-Ac 16	1
NotFur1_rnd-5_family-927_DNA::hAT-Ac 17	4
NotFur1_rnd-5_family-927_DNA::hAT-Ac 2	4
NotFur1_rnd-5_family-927_DNA::hAT-Ac 4	4
NotFur1_rnd-5_family-927_DNA::hAT-Ac 10	3
NotFur1_rnd-5_family-927_DNA::hAT-Ac 9	2
NotFur1_rnd-5_family-927_DNA::hAT-Ac 8	2
NotFur1_rnd-5_family-951_LINE::L2 14	1
NotFur1_rnd-5_family-951_LINE::L2 3	1
NotFur1_rnd-5_family-951_LINE::L2 1	4
NotFur1_rnd-5_family-951_LINE::L2 6	1
NotFur1_rnd-5_family-951_LINE::L2 4	4
NotFur1_rnd-5_family-951_LINE::L2 10	80
NotFur1_rnd-5_family-951_LINE::L2 19	32
NotFur1_rnd-5_family-951_LINE::L2 9	20
NotFur1_rnd-5_family-951_LINE::L2 18	8
NotFur1_rnd-6_family-1189_LTR::ERV1 14	163
NotFur1_rnd-6_family-1189_LTR::ERV1 16	181
NotFur1_rnd-6_family-1189_LTR::ERV1 18	108
NotFur1_rnd-6_family-1189_LTR::ERV1 24	141
NotFur1_rnd-6_family-1189_LTR::ERV1 26	81
NotFur1_rnd-6_family-1189_LTR::ERV1 13	312
NotFur1_rnd-6_family-1189_LTR::ERV1 12	416
NotFur1_rnd-6_family-1189_LTR::ERV1 15	153
NotFur1_rnd-6_family-1189_LTR::ERV1 11	187
NotFur1_rnd-6_family-1189_LTR::ERV1 10	1229
NotFur1_rnd-6_family-1189_LTR::ERV1 9	213
NotFur1_rnd-6_family-1189_LTR::ERV1 8	317
NotFur1_rnd-6_family-1189_LTR::ERV1 7	466
NotFur1_rnd-6_family-1189_LTR::ERV1 6	45
NotFur1_rnd-6_family-1189_LTR::ERV1 5	101
NotFur1_rnd-6_family-1189_LTR::ERV1 4	97
NotFur1_rnd-6_family-1189_LTR::ERV1 2	259
NotFur1_rnd-6_family-1189_LTR::ERV1 1	11
NotFur1_rnd-6_family-1189_LTR::ERV1 25	72
NotFur1_rnd-6_family-1189_LTR::ERV1 17	236
NotFur1_rnd-6_family-1189_LTR::ERV1 20	121
NotFur1_rnd-6_family-1189_LTR::ERV1 22	83
NotFur1_rnd-6_family-1189_LTR::ERV1 19	85
NotFur1_rnd-6_family-1189_LTR::ERV1 3	34
NotFur1_rnd-6_family-1189_LTR::ERV1 21	59
NotFur1_rnd-6_family-1189_LTR::ERV1 23	80
NotFur1_rnd-6_family-1189_LTR::ERV1 28	4
NotFur1_rnd-6_family-1189_LTR::ERV1 27	24
NotFur1_rnd-6_family-1222_LTR::Gypsy-Cigr 4	43
NotFur1_rnd-6_family-1222_LTR::Gypsy-Cigr 6	131
NotFur1_rnd-6_family-1222_LTR::Gypsy-Cigr 8	144
NotFur1_rnd-6_family-1222_LTR::Gypsy-Cigr 10	1633
NotFur1_rnd-6_family-1222_LTR::Gypsy-Cigr 11	116
NotFur1_rnd-6_family-1222_LTR::Gypsy-Cigr 13	76
NotFur1_rnd-6_family-1222_LTR::Gypsy-Cigr 22	24
NotFur1_rnd-6_family-1222_LTR::Gypsy-Cigr 2	229
NotFur1_rnd-6_family-1222_LTR::Gypsy-Cigr 3	9
NotFur1_rnd-6_family-1222_LTR::Gypsy-Cigr 5	43
NotFur1_rnd-6_family-1222_LTR::Gypsy-Cigr 14	113
NotFur1_rnd-6_family-1222_LTR::Gypsy-Cigr 21	30
NotFur1_rnd-6_family-1222_LTR::Gypsy-Cigr 19	22
NotFur1_rnd-6_family-1222_LTR::Gypsy-Cigr 12	55
NotFur1_rnd-6_family-1222_LTR::Gypsy-Cigr 9	105
NotFur1_rnd-6_family-1222_LTR::Gypsy-Cigr 24	44
NotFur1_rnd-6_family-1222_LTR::Gypsy-Cigr 16	50
NotFur1_rnd-6_family-1222_LTR::Gypsy-Cigr 26	8
NotFur1_rnd-6_family-1222_LTR::Gypsy-Cigr 20	17
NotFur1_rnd-6_family-1222_LTR::Gypsy-Cigr 23	14
NotFur1_rnd-6_family-1222_LTR::Gypsy-Cigr 25	53
NotFur1_rnd-6_family-1222_LTR::Gypsy-Cigr 7	71
NotFur1_rnd-6_family-1222_LTR::Gypsy-Cigr 18	80
NotFur1_rnd-6_family-1222_LTR::Gypsy-Cigr 15	48
NotFur1_rnd-6_family-1222_LTR::Gypsy-Cigr 1	25
NotFur1_rnd-6_family-1222_LTR::Gypsy-Cigr 17	48
NotFur1_rnd-6_family-1222_LTR::Gypsy-Cigr 27	5
NotFur1_rnd-6_family-1222_LTR::Gypsy-Cigr 28	4
NotFur1_rnd-6_family-144_DNA::hAT 26	3
NotFur1_rnd-6_family-144_DNA::hAT 24	6
NotFur1_rnd-6_family-1487_LINE::Rex-Babar 10	2
NotFur1_rnd-6_family-1599_DNA::hAT 19	9
NotFur1_rnd-6_family-1599_DNA::hAT 21	15
NotFur1_rnd-6_family-1599_DNA::hAT 22	19
NotFur1_rnd-6_family-1599_DNA::hAT 23	28
NotFur1_rnd-6_family-1599_DNA::hAT 25	21
NotFur1_rnd-6_family-1599_DNA::hAT 24	29
NotFur1_rnd-6_family-1599_DNA::hAT 6	2
NotFur1_rnd-6_family-1599_DNA::hAT 26	36
NotFur1_rnd-6_family-1599_DNA::hAT 8	10
NotFur1_rnd-6_family-1599_DNA::hAT 18	3
NotFur1_rnd-6_family-1599_DNA::hAT 20	3
NotFur1_rnd-6_family-1599_DNA::hAT 27	6
NotFur1_rnd-6_family-1599_DNA::hAT 9	2
NotFur1_rnd-6_family-1599_DNA::hAT 1	2
NotFur1_rnd-6_family-1599_DNA::hAT 3	3
NotFur1_rnd-6_family-1599_DNA::hAT 4	6
NotFur1_rnd-6_family-1599_DNA::hAT 5	7
NotFur1_rnd-6_family-161_LINE::L2 2	8
NotFur1_rnd-6_family-161_LINE::L2 10	516
NotFur1_rnd-6_family-161_LINE::L2 11	20
NotFur1_rnd-6_family-161_LINE::L2 12	32
NotFur1_rnd-6_family-161_LINE::L2 13	32
NotFur1_rnd-6_family-161_LINE::L2 18	16
NotFur1_rnd-6_family-161_LINE::L2 24	15
NotFur1_rnd-6_family-161_LINE::L2 22	9
NotFur1_rnd-6_family-161_LINE::L2 21	6
NotFur1_rnd-6_family-161_LINE::L2 20	15
NotFur1_rnd-6_family-161_LINE::L2 27	5
NotFur1_rnd-6_family-161_LINE::L2 25	19
NotFur1_rnd-6_family-161_LINE::L2 23	30
NotFur1_rnd-6_family-161_LINE::L2 8	64
NotFur1_rnd-6_family-161_LINE::L2 9	2
NotFur1_rnd-6_family-161_LINE::L2 16	2
NotFur1_rnd-6_family-1697_LINE::Penelope 21	50
NotFur1_rnd-6_family-1697_LINE::Penelope 25	42
NotFur1_rnd-6_family-1697_LINE::Penelope 26	79
NotFur1_rnd-6_family-1697_LINE::Penelope 24	70
NotFur1_rnd-6_family-1697_LINE::Penelope 23	112
NotFur1_rnd-6_family-1697_LINE::Penelope 22	78
NotFur1_rnd-6_family-1697_LINE::Penelope 20	151
NotFur1_rnd-6_family-1697_LINE::Penelope 19	73
NotFur1_rnd-6_family-1697_LINE::Penelope 18	48
NotFur1_rnd-6_family-1697_LINE::Penelope 17	89
NotFur1_rnd-6_family-1697_LINE::Penelope 15	60
NotFur1_rnd-6_family-1697_LINE::Penelope 14	24
NotFur1_rnd-6_family-1697_LINE::Penelope 12	37
NotFur1_rnd-6_family-1697_LINE::Penelope 10	6
NotFur1_rnd-6_family-1697_LINE::Penelope 9	6
NotFur1_rnd-6_family-1697_LINE::Penelope 8	4
NotFur1_rnd-6_family-1697_LINE::Penelope 7	2
NotFur1_rnd-6_family-1697_LINE::Penelope 6	1
NotFur1_rnd-6_family-1697_LINE::Penelope 27	38
NotFur1_rnd-6_family-1697_LINE::Penelope 16	56
NotFur1_rnd-6_family-1697_LINE::Penelope 13	31
NotFur1_rnd-6_family-1697_LINE::Penelope 11	16
NotFur1_rnd-6_family-1697_LINE::Penelope 28	15
NotFur1_rnd-6_family-1697_LINE::Penelope 29	6
NotFur1_rnd-6_family-1697_LINE::Penelope 5	4
NotFur1_rnd-6_family-1699_DNA::hAT-Ac 14	357
NotFur1_rnd-6_family-1699_DNA::hAT-Ac 21	157
NotFur1_rnd-6_family-1699_DNA::hAT-Ac 25	303
NotFur1_rnd-6_family-1699_DNA::hAT-Ac 20	189
NotFur1_rnd-6_family-1699_DNA::hAT-Ac 19	375
NotFur1_rnd-6_family-1699_DNA::hAT-Ac 17	346
NotFur1_rnd-6_family-1699_DNA::hAT-Ac 16	313
NotFur1_rnd-6_family-1699_DNA::hAT-Ac 15	392
NotFur1_rnd-6_family-1699_DNA::hAT-Ac 24	545
NotFur1_rnd-6_family-1699_DNA::hAT-Ac 23	226
NotFur1_rnd-6_family-1699_DNA::hAT-Ac 4	273
NotFur1_rnd-6_family-1699_DNA::hAT-Ac 1	75
NotFur1_rnd-6_family-1699_DNA::hAT-Ac 2	194
NotFur1_rnd-6_family-1699_DNA::hAT-Ac 3	203
NotFur1_rnd-6_family-1699_DNA::hAT-Ac 5	294
NotFur1_rnd-6_family-1699_DNA::hAT-Ac 6	172
NotFur1_rnd-6_family-1699_DNA::hAT-Ac 10	2150
NotFur1_rnd-6_family-1699_DNA::hAT-Ac 7	507
NotFur1_rnd-6_family-1699_DNA::hAT-Ac 9	321
NotFur1_rnd-6_family-1699_DNA::hAT-Ac 18	215
NotFur1_rnd-6_family-1699_DNA::hAT-Ac 12	523
NotFur1_rnd-6_family-1699_DNA::hAT-Ac 22	321
NotFur1_rnd-6_family-1699_DNA::hAT-Ac 26	160
NotFur1_rnd-6_family-1699_DNA::hAT-Ac 11	175
NotFur1_rnd-6_family-1699_DNA::hAT-Ac 27	23
NotFur1_rnd-6_family-1699_DNA::hAT-Ac 8	367
NotFur1_rnd-6_family-1699_DNA::hAT-Ac 13	213
NotFur1_rnd-6_family-1699_DNA::hAT-Ac 28	6
NotFur1_rnd-6_family-1699_DNA::hAT-Ac 29	1
NotFur1_rnd-6_family-1716_DNA::hAT 12	1
NotFur1_rnd-6_family-1716_DNA::hAT 22	1
NotFur1_rnd-6_family-1778_LTR::ERV1 10	51790
NotFur1_rnd-6_family-1778_LTR::ERV1 12	5675
NotFur1_rnd-6_family-1778_LTR::ERV1 13	7170
NotFur1_rnd-6_family-1778_LTR::ERV1 16	2765
NotFur1_rnd-6_family-1778_LTR::ERV1 20	1982
NotFur1_rnd-6_family-1778_LTR::ERV1 21	4329
NotFur1_rnd-6_family-1778_LTR::ERV1 14	2508
NotFur1_rnd-6_family-1778_LTR::ERV1 22	5499
NotFur1_rnd-6_family-1778_LTR::ERV1 15	9044
NotFur1_rnd-6_family-1778_LTR::ERV1 4	2982
NotFur1_rnd-6_family-1778_LTR::ERV1 6	3230
NotFur1_rnd-6_family-1778_LTR::ERV1 7	1893
NotFur1_rnd-6_family-1778_LTR::ERV1 3	3844
NotFur1_rnd-6_family-1778_LTR::ERV1 1	2128
NotFur1_rnd-6_family-1778_LTR::ERV1 23	2633
NotFur1_rnd-6_family-1778_LTR::ERV1 25	1214
NotFur1_rnd-6_family-1778_LTR::ERV1 26	891
NotFur1_rnd-6_family-1778_LTR::ERV1 18	2628
NotFur1_rnd-6_family-1778_LTR::ERV1 19	1274
NotFur1_rnd-6_family-1778_LTR::ERV1 11	4976
NotFur1_rnd-6_family-1778_LTR::ERV1 9	4916
NotFur1_rnd-6_family-1778_LTR::ERV1 8	1875
NotFur1_rnd-6_family-1778_LTR::ERV1 17	1711
NotFur1_rnd-6_family-1778_LTR::ERV1 5	3786
NotFur1_rnd-6_family-1778_LTR::ERV1 24	1997
NotFur1_rnd-6_family-1778_LTR::ERV1 2	3556
NotFur1_rnd-6_family-1778_LTR::ERV1 28	135
NotFur1_rnd-6_family-1778_LTR::ERV1 27	825
NotFur1_rnd-6_family-1778_LTR::ERV1 29	8
NotFur1_rnd-6_family-1778_LTR::ERV1 30	3
NotFur1_rnd-6_family-1840_LTR::ERV1 23	293
NotFur1_rnd-6_family-1840_LTR::ERV1 6	3977
NotFur1_rnd-6_family-1840_LTR::ERV1 4	572
NotFur1_rnd-6_family-1840_LTR::ERV1 3	880
NotFur1_rnd-6_family-1840_LTR::ERV1 2	989
NotFur1_rnd-6_family-1840_LTR::ERV1 10	5299
NotFur1_rnd-6_family-1840_LTR::ERV1 20	837
NotFur1_rnd-6_family-1840_LTR::ERV1 18	744
NotFur1_rnd-6_family-1840_LTR::ERV1 17	647
NotFur1_rnd-6_family-1840_LTR::ERV1 16	1348
NotFur1_rnd-6_family-1840_LTR::ERV1 5	779
NotFur1_rnd-6_family-1840_LTR::ERV1 7	3982
NotFur1_rnd-6_family-1840_LTR::ERV1 8	1328
NotFur1_rnd-6_family-1840_LTR::ERV1 19	1009
NotFur1_rnd-6_family-1840_LTR::ERV1 26	120
NotFur1_rnd-6_family-1840_LTR::ERV1 25	137
NotFur1_rnd-6_family-1840_LTR::ERV1 24	245
NotFur1_rnd-6_family-1840_LTR::ERV1 22	276
NotFur1_rnd-6_family-1840_LTR::ERV1 21	851
NotFur1_rnd-6_family-1840_LTR::ERV1 15	1219
NotFur1_rnd-6_family-1840_LTR::ERV1 12	1324
NotFur1_rnd-6_family-1840_LTR::ERV1 14	1015
NotFur1_rnd-6_family-1840_LTR::ERV1 9	906
NotFur1_rnd-6_family-1840_LTR::ERV1 1	479
NotFur1_rnd-6_family-1840_LTR::ERV1 13	536
NotFur1_rnd-6_family-1840_LTR::ERV1 11	1227
NotFur1_rnd-6_family-1840_LTR::ERV1 27	36
NotFur1_rnd-6_family-1840_LTR::ERV1 28	3
NotFur1_rnd-6_family-1950_LTR::Gypsy 9	35
NotFur1_rnd-6_family-1950_LTR::Gypsy 11	25
NotFur1_rnd-6_family-1950_LTR::Gypsy 8	10
NotFur1_rnd-6_family-1950_LTR::Gypsy 10	114
NotFur1_rnd-6_family-1950_LTR::Gypsy 25	21
NotFur1_rnd-6_family-1950_LTR::Gypsy 13	14
NotFur1_rnd-6_family-1950_LTR::Gypsy 14	18
NotFur1_rnd-6_family-1950_LTR::Gypsy 12	6
NotFur1_rnd-6_family-1950_LTR::Gypsy 15	10
NotFur1_rnd-6_family-1950_LTR::Gypsy 6	6
NotFur1_rnd-6_family-1950_LTR::Gypsy 19	8
NotFur1_rnd-6_family-1950_LTR::Gypsy 17	15
NotFur1_rnd-6_family-1950_LTR::Gypsy 5	8
NotFur1_rnd-6_family-1950_LTR::Gypsy 20	4
NotFur1_rnd-6_family-1950_LTR::Gypsy 18	3
NotFur1_rnd-6_family-1950_LTR::Gypsy 21	10
NotFur1_rnd-6_family-1950_LTR::Gypsy 23	7
NotFur1_rnd-6_family-1950_LTR::Gypsy 24	8
NotFur1_rnd-6_family-1950_LTR::Gypsy 16	5
NotFur1_rnd-6_family-1950_LTR::Gypsy 22	4
NotFur1_rnd-6_family-1950_LTR::Gypsy 7	5
NotFur1_rnd-6_family-1950_LTR::Gypsy 1	2
NotFur1_rnd-6_family-1950_LTR::Gypsy 26	1
NotFur1_rnd-6_family-1950_LTR::Gypsy 27	12
NotFur1_rnd-6_family-1950_LTR::Gypsy 2	1
NotFur1_rnd-6_family-1950_LTR::Gypsy 4	2
NotFur1_rnd-6_family-19_LINE::Rex-Babar 6	115
NotFur1_rnd-6_family-19_LINE::Rex-Babar 5	166
NotFur1_rnd-6_family-19_LINE::Rex-Babar 2	43
NotFur1_rnd-6_family-19_LINE::Rex-Babar 25	182
NotFur1_rnd-6_family-19_LINE::Rex-Babar 22	208
NotFur1_rnd-6_family-19_LINE::Rex-Babar 26	121
NotFur1_rnd-6_family-19_LINE::Rex-Babar 20	109
NotFur1_rnd-6_family-19_LINE::Rex-Babar 18	81
NotFur1_rnd-6_family-19_LINE::Rex-Babar 10	307
NotFur1_rnd-6_family-19_LINE::Rex-Babar 9	67
NotFur1_rnd-6_family-19_LINE::Rex-Babar 8	109
NotFur1_rnd-6_family-19_LINE::Rex-Babar 7	226
NotFur1_rnd-6_family-19_LINE::Rex-Babar 4	182
NotFur1_rnd-6_family-19_LINE::Rex-Babar 19	126
NotFur1_rnd-6_family-19_LINE::Rex-Babar 21	272
NotFur1_rnd-6_family-19_LINE::Rex-Babar 23	405
NotFur1_rnd-6_family-19_LINE::Rex-Babar 17	95
NotFur1_rnd-6_family-19_LINE::Rex-Babar 15	148
NotFur1_rnd-6_family-19_LINE::Rex-Babar 3	42
NotFur1_rnd-6_family-19_LINE::Rex-Babar 1	42
NotFur1_rnd-6_family-19_LINE::Rex-Babar 24	187
NotFur1_rnd-6_family-19_LINE::Rex-Babar 16	100
NotFur1_rnd-6_family-19_LINE::Rex-Babar 27	11
NotFur1_rnd-6_family-19_LINE::Rex-Babar 11	43
NotFur1_rnd-6_family-19_LINE::Rex-Babar 14	93
NotFur1_rnd-6_family-19_LINE::Rex-Babar 13	108
NotFur1_rnd-6_family-19_LINE::Rex-Babar 12	20
NotFur1_rnd-6_family-19_LINE::Rex-Babar 28	6
NotFur1_rnd-6_family-19_LINE::Rex-Babar 29	1
NotFur1_rnd-6_family-2000_LTR::DIRS 11	28983
NotFur1_rnd-6_family-2000_LTR::DIRS 9	27717
NotFur1_rnd-6_family-2000_LTR::DIRS 7	18882
NotFur1_rnd-6_family-2000_LTR::DIRS 6	4839
NotFur1_rnd-6_family-2000_LTR::DIRS 12	21487
NotFur1_rnd-6_family-2000_LTR::DIRS 10	45134
NotFur1_rnd-6_family-2000_LTR::DIRS 8	15234
NotFur1_rnd-6_family-2000_LTR::DIRS 13	14777
NotFur1_rnd-6_family-2000_LTR::DIRS 14	5106
NotFur1_rnd-6_family-2000_LTR::DIRS 15	4684
NotFur1_rnd-6_family-2000_LTR::DIRS 16	3265
NotFur1_rnd-6_family-2000_LTR::DIRS 18	1250
NotFur1_rnd-6_family-2000_LTR::DIRS 17	2528
NotFur1_rnd-6_family-2000_LTR::DIRS 5	1767
NotFur1_rnd-6_family-2000_LTR::DIRS 2	1444
NotFur1_rnd-6_family-2000_LTR::DIRS 3	2444
NotFur1_rnd-6_family-2000_LTR::DIRS 21	264
NotFur1_rnd-6_family-2000_LTR::DIRS 20	607
NotFur1_rnd-6_family-2000_LTR::DIRS 19	910
NotFur1_rnd-6_family-2000_LTR::DIRS 1	1609
NotFur1_rnd-6_family-2000_LTR::DIRS 25	17
NotFur1_rnd-6_family-2000_LTR::DIRS 23	378
NotFur1_rnd-6_family-2000_LTR::DIRS 28	7
NotFur1_rnd-6_family-2000_LTR::DIRS 29	1
NotFur1_rnd-6_family-2000_LTR::DIRS 27	12
NotFur1_rnd-6_family-2000_LTR::DIRS 22	919
NotFur1_rnd-6_family-2000_LTR::DIRS 26	58
NotFur1_rnd-6_family-2000_LTR::DIRS 24	54
NotFur1_rnd-6_family-2000_LTR::DIRS 4	3652
NotFur1_rnd-6_family-2001_LTR::DIRS 4	3067
NotFur1_rnd-6_family-2001_LTR::DIRS 3	1946
NotFur1_rnd-6_family-2001_LTR::DIRS 1	2239
NotFur1_rnd-6_family-2001_LTR::DIRS 14	2136
NotFur1_rnd-6_family-2001_LTR::DIRS 13	2148
NotFur1_rnd-6_family-2001_LTR::DIRS 11	4206
NotFur1_rnd-6_family-2001_LTR::DIRS 10	121709
NotFur1_rnd-6_family-2001_LTR::DIRS 9	2576
NotFur1_rnd-6_family-2001_LTR::DIRS 6	2295
NotFur1_rnd-6_family-2001_LTR::DIRS 5	3909
NotFur1_rnd-6_family-2001_LTR::DIRS 2	1669
NotFur1_rnd-6_family-2001_LTR::DIRS 12	4156
NotFur1_rnd-6_family-2001_LTR::DIRS 8	3145
NotFur1_rnd-6_family-2001_LTR::DIRS 7	1552
NotFur1_rnd-6_family-2001_LTR::DIRS 24	812
NotFur1_rnd-6_family-2001_LTR::DIRS 21	1217
NotFur1_rnd-6_family-2001_LTR::DIRS 20	332
NotFur1_rnd-6_family-2001_LTR::DIRS 19	1769
NotFur1_rnd-6_family-2001_LTR::DIRS 18	1110
NotFur1_rnd-6_family-2001_LTR::DIRS 16	6568
NotFur1_rnd-6_family-2001_LTR::DIRS 22	2551
NotFur1_rnd-6_family-2001_LTR::DIRS 25	887
NotFur1_rnd-6_family-2001_LTR::DIRS 23	2134
NotFur1_rnd-6_family-2001_LTR::DIRS 28	355
NotFur1_rnd-6_family-2001_LTR::DIRS 15	2773
NotFur1_rnd-6_family-2001_LTR::DIRS 17	3690
NotFur1_rnd-6_family-2001_LTR::DIRS 27	796
NotFur1_rnd-6_family-2001_LTR::DIRS 26	630
NotFur1_rnd-6_family-2001_LTR::DIRS 29	24
NotFur1_rnd-6_family-2041_LINE::L2 11	2
NotFur1_rnd-6_family-2041_LINE::L2 10	8
NotFur1_rnd-6_family-2041_LINE::L2 18	2
NotFur1_rnd-6_family-2041_LINE::L2 22	12
NotFur1_rnd-6_family-2041_LINE::L2 21	1
NotFur1_rnd-6_family-2041_LINE::L2 25	2
NotFur1_rnd-6_family-2041_LINE::L2 8	2
NotFur1_rnd-6_family-2041_LINE::L2 26	2
NotFur1_rnd-6_family-2041_LINE::L2 9	2
NotFur1_rnd-6_family-2041_LINE::L2 1	1
NotFur1_rnd-6_family-2041_LINE::L2 14	1
NotFur1_rnd-6_family-2207_DNA::hAT-Ac 4	75
NotFur1_rnd-6_family-2207_DNA::hAT-Ac 9	18
NotFur1_rnd-6_family-2207_DNA::hAT-Ac 5	19
NotFur1_rnd-6_family-2207_DNA::hAT-Ac 3	76
NotFur1_rnd-6_family-2207_DNA::hAT-Ac 2	45
NotFur1_rnd-6_family-2207_DNA::hAT-Ac 19	19
NotFur1_rnd-6_family-2207_DNA::hAT-Ac 15	12
NotFur1_rnd-6_family-2207_DNA::hAT-Ac 14	35
NotFur1_rnd-6_family-2207_DNA::hAT-Ac 13	24
NotFur1_rnd-6_family-2207_DNA::hAT-Ac 12	31
NotFur1_rnd-6_family-2207_DNA::hAT-Ac 10	149
NotFur1_rnd-6_family-2207_DNA::hAT-Ac 23	21
NotFur1_rnd-6_family-2207_DNA::hAT-Ac 18	25
NotFur1_rnd-6_family-2207_DNA::hAT-Ac 17	29
NotFur1_rnd-6_family-2207_DNA::hAT-Ac 16	16
NotFur1_rnd-6_family-2207_DNA::hAT-Ac 28	1
NotFur1_rnd-6_family-2207_DNA::hAT-Ac 24	4
NotFur1_rnd-6_family-2207_DNA::hAT-Ac 22	8
NotFur1_rnd-6_family-2207_DNA::hAT-Ac 21	2
NotFur1_rnd-6_family-2207_DNA::hAT-Ac 1	20
NotFur1_rnd-6_family-2207_DNA::hAT-Ac 8	24
NotFur1_rnd-6_family-2207_DNA::hAT-Ac 6	31
NotFur1_rnd-6_family-2207_DNA::hAT-Ac 20	5
NotFur1_rnd-6_family-2207_DNA::hAT-Ac 7	5
NotFur1_rnd-6_family-2207_DNA::hAT-Ac 11	5
NotFur1_rnd-6_family-2371_LTR::Gypsy 10	2516
NotFur1_rnd-6_family-2371_LTR::Gypsy 12	86
NotFur1_rnd-6_family-2371_LTR::Gypsy 11	61
NotFur1_rnd-6_family-2371_LTR::Gypsy 20	39
NotFur1_rnd-6_family-2371_LTR::Gypsy 8	163
NotFur1_rnd-6_family-2371_LTR::Gypsy 7	73
NotFur1_rnd-6_family-2371_LTR::Gypsy 6	68
NotFur1_rnd-6_family-2371_LTR::Gypsy 4	169
NotFur1_rnd-6_family-2371_LTR::Gypsy 17	18
NotFur1_rnd-6_family-2371_LTR::Gypsy 14	69
NotFur1_rnd-6_family-2371_LTR::Gypsy 3	63
NotFur1_rnd-6_family-2371_LTR::Gypsy 2	39
NotFur1_rnd-6_family-2371_LTR::Gypsy 1	77
NotFur1_rnd-6_family-2371_LTR::Gypsy 19	256
NotFur1_rnd-6_family-2371_LTR::Gypsy 18	43
NotFur1_rnd-6_family-2371_LTR::Gypsy 16	46
NotFur1_rnd-6_family-2371_LTR::Gypsy 15	50
NotFur1_rnd-6_family-2371_LTR::Gypsy 13	29
NotFur1_rnd-6_family-2371_LTR::Gypsy 5	66
NotFur1_rnd-6_family-2371_LTR::Gypsy 9	87
NotFur1_rnd-6_family-2371_LTR::Gypsy 25	192
NotFur1_rnd-6_family-2371_LTR::Gypsy 26	58
NotFur1_rnd-6_family-2371_LTR::Gypsy 22	46
NotFur1_rnd-6_family-2371_LTR::Gypsy 21	29
NotFur1_rnd-6_family-2371_LTR::Gypsy 24	45
NotFur1_rnd-6_family-2371_LTR::Gypsy 23	56
NotFur1_rnd-6_family-2371_LTR::Gypsy 27	8
NotFur1_rnd-6_family-2371_LTR::Gypsy 28	17
NotFur1_rnd-6_family-2371_LTR::Gypsy 29	7
NotFur1_rnd-6_family-2452_LTR::Gypsy 8	57
NotFur1_rnd-6_family-2452_LTR::Gypsy 24	257
NotFur1_rnd-6_family-2452_LTR::Gypsy 7	144
NotFur1_rnd-6_family-2452_LTR::Gypsy 6	235
NotFur1_rnd-6_family-2452_LTR::Gypsy 10	943
NotFur1_rnd-6_family-2452_LTR::Gypsy 12	79
NotFur1_rnd-6_family-2452_LTR::Gypsy 9	85
NotFur1_rnd-6_family-2452_LTR::Gypsy 5	251
NotFur1_rnd-6_family-2452_LTR::Gypsy 4	166
NotFur1_rnd-6_family-2452_LTR::Gypsy 3	193
NotFur1_rnd-6_family-2452_LTR::Gypsy 2	156
NotFur1_rnd-6_family-2452_LTR::Gypsy 1	155
NotFur1_rnd-6_family-2452_LTR::Gypsy 13	67
NotFur1_rnd-6_family-2452_LTR::Gypsy 11	125
NotFur1_rnd-6_family-2452_LTR::Gypsy 14	50
NotFur1_rnd-6_family-2452_LTR::Gypsy 18	98
NotFur1_rnd-6_family-2452_LTR::Gypsy 16	104
NotFur1_rnd-6_family-2452_LTR::Gypsy 15	140
NotFur1_rnd-6_family-2452_LTR::Gypsy 17	89
NotFur1_rnd-6_family-2452_LTR::Gypsy 19	57
NotFur1_rnd-6_family-2452_LTR::Gypsy 20	93
NotFur1_rnd-6_family-2452_LTR::Gypsy 23	112
NotFur1_rnd-6_family-2452_LTR::Gypsy 22	50
NotFur1_rnd-6_family-2452_LTR::Gypsy 21	66
NotFur1_rnd-6_family-2452_LTR::Gypsy 25	368
NotFur1_rnd-6_family-2452_LTR::Gypsy 26	20
NotFur1_rnd-6_family-2452_LTR::Gypsy 27	1
NotFur1_rnd-6_family-2452_LTR::Gypsy 28	1
NotFur1_rnd-6_family-265_LINE::L1 16	2
NotFur1_rnd-6_family-265_LINE::L1 15	1
NotFur1_rnd-6_family-2694_LTR::Gypsy 10	63
NotFur1_rnd-6_family-2694_LTR::Gypsy 13	15
NotFur1_rnd-6_family-2694_LTR::Gypsy 16	10
NotFur1_rnd-6_family-2694_LTR::Gypsy 27	1
NotFur1_rnd-6_family-2694_LTR::Gypsy 7	13
NotFur1_rnd-6_family-2694_LTR::Gypsy 5	8
NotFur1_rnd-6_family-2694_LTR::Gypsy 2	6
NotFur1_rnd-6_family-2694_LTR::Gypsy 12	7
NotFur1_rnd-6_family-2694_LTR::Gypsy 17	13
NotFur1_rnd-6_family-2694_LTR::Gypsy 21	9
NotFur1_rnd-6_family-2694_LTR::Gypsy 20	6
NotFur1_rnd-6_family-2694_LTR::Gypsy 6	3
NotFur1_rnd-6_family-2694_LTR::Gypsy 22	51
NotFur1_rnd-6_family-2694_LTR::Gypsy 23	8
NotFur1_rnd-6_family-2694_LTR::Gypsy 25	31
NotFur1_rnd-6_family-2694_LTR::Gypsy 24	14
NotFur1_rnd-6_family-2694_LTR::Gypsy 26	9
NotFur1_rnd-6_family-2694_LTR::Gypsy 19	4
NotFur1_rnd-6_family-2694_LTR::Gypsy 15	5
NotFur1_rnd-6_family-2694_LTR::Gypsy 14	48
NotFur1_rnd-6_family-2694_LTR::Gypsy 11	3
NotFur1_rnd-6_family-2694_LTR::Gypsy 3	2
NotFur1_rnd-6_family-2694_LTR::Gypsy 1	57
NotFur1_rnd-6_family-2694_LTR::Gypsy 9	4
NotFur1_rnd-6_family-2694_LTR::Gypsy 4	3
NotFur1_rnd-6_family-2694_LTR::Gypsy 28	1
NotFur1_rnd-6_family-2694_LTR::Gypsy 18	3
NotFur1_rnd-6_family-2694_LTR::Gypsy 8	1
NotFur1_rnd-6_family-270_DNA::TcMar-Tc1 23	6
NotFur1_rnd-6_family-278_DNA::hAT-Ac 11	196
NotFur1_rnd-6_family-278_DNA::hAT-Ac 16	13
NotFur1_rnd-6_family-278_DNA::hAT-Ac 21	36
NotFur1_rnd-6_family-278_DNA::hAT-Ac 27	73
NotFur1_rnd-6_family-278_DNA::hAT-Ac 25	33
NotFur1_rnd-6_family-278_DNA::hAT-Ac 28	16
NotFur1_rnd-6_family-278_DNA::hAT-Ac 26	89
NotFur1_rnd-6_family-278_DNA::hAT-Ac 13	33
NotFur1_rnd-6_family-278_DNA::hAT-Ac 12	20
NotFur1_rnd-6_family-278_DNA::hAT-Ac 29	2
NotFur1_rnd-6_family-278_DNA::hAT-Ac 14	6
NotFur1_rnd-6_family-278_DNA::hAT-Ac 10	962
NotFur1_rnd-6_family-278_DNA::hAT-Ac 15	11
NotFur1_rnd-6_family-278_DNA::hAT-Ac 20	85
NotFur1_rnd-6_family-278_DNA::hAT-Ac 24	17
NotFur1_rnd-6_family-278_DNA::hAT-Ac 9	286
NotFur1_rnd-6_family-278_DNA::hAT-Ac 8	110
NotFur1_rnd-6_family-278_DNA::hAT-Ac 18	16
NotFur1_rnd-6_family-278_DNA::hAT-Ac 22	115
NotFur1_rnd-6_family-278_DNA::hAT-Ac 23	50
NotFur1_rnd-6_family-278_DNA::hAT-Ac 5	3
NotFur1_rnd-6_family-278_DNA::hAT-Ac 19	21
NotFur1_rnd-6_family-278_DNA::hAT-Ac 17	8
NotFur1_rnd-6_family-278_DNA::hAT-Ac 6	18
NotFur1_rnd-6_family-278_DNA::hAT-Ac 3	4
NotFur1_rnd-6_family-278_DNA::hAT-Ac 2	6
NotFur1_rnd-6_family-278_DNA::hAT-Ac 7	2
NotFur1_rnd-6_family-2822_DNA::hAT-Charlie 11	140
NotFur1_rnd-6_family-2822_DNA::hAT-Charlie 10	2497
NotFur1_rnd-6_family-2822_DNA::hAT-Charlie 9	77
NotFur1_rnd-6_family-2822_DNA::hAT-Charlie 12	102
NotFur1_rnd-6_family-2822_DNA::hAT-Charlie 5	389
NotFur1_rnd-6_family-2822_DNA::hAT-Charlie 6	67
NotFur1_rnd-6_family-2822_DNA::hAT-Charlie 8	99
NotFur1_rnd-6_family-2822_DNA::hAT-Charlie 13	402
NotFur1_rnd-6_family-2822_DNA::hAT-Charlie 15	29
NotFur1_rnd-6_family-2822_DNA::hAT-Charlie 21	41
NotFur1_rnd-6_family-2822_DNA::hAT-Charlie 25	21
NotFur1_rnd-6_family-2822_DNA::hAT-Charlie 4	24
NotFur1_rnd-6_family-2822_DNA::hAT-Charlie 26	43
NotFur1_rnd-6_family-2822_DNA::hAT-Charlie 1	65
NotFur1_rnd-6_family-2822_DNA::hAT-Charlie 7	804
NotFur1_rnd-6_family-2822_DNA::hAT-Charlie 2	48
NotFur1_rnd-6_family-2822_DNA::hAT-Charlie 3	195
NotFur1_rnd-6_family-2822_DNA::hAT-Charlie 18	26
NotFur1_rnd-6_family-2822_DNA::hAT-Charlie 23	27
NotFur1_rnd-6_family-2822_DNA::hAT-Charlie 14	22
NotFur1_rnd-6_family-2822_DNA::hAT-Charlie 17	39
NotFur1_rnd-6_family-2822_DNA::hAT-Charlie 16	33
NotFur1_rnd-6_family-2822_DNA::hAT-Charlie 20	15
NotFur1_rnd-6_family-2822_DNA::hAT-Charlie 19	32
NotFur1_rnd-6_family-2822_DNA::hAT-Charlie 24	4
NotFur1_rnd-6_family-2822_DNA::hAT-Charlie 22	3
NotFur1_rnd-6_family-2822_DNA::hAT-Charlie 27	8
NotFur1_rnd-6_family-285_DNA::hAT-Tip100 10	2
NotFur1_rnd-6_family-2998_LINE::Rex-Babar 12	10
NotFur1_rnd-6_family-2998_LINE::Rex-Babar 15	35
NotFur1_rnd-6_family-2998_LINE::Rex-Babar 19	4
NotFur1_rnd-6_family-2998_LINE::Rex-Babar 5	625
NotFur1_rnd-6_family-2998_LINE::Rex-Babar 8	90
NotFur1_rnd-6_family-2998_LINE::Rex-Babar 2	24
NotFur1_rnd-6_family-2998_LINE::Rex-Babar 9	19
NotFur1_rnd-6_family-2998_LINE::Rex-Babar 1	15
NotFur1_rnd-6_family-2998_LINE::Rex-Babar 3	59
NotFur1_rnd-6_family-2998_LINE::Rex-Babar 7	33
NotFur1_rnd-6_family-2998_LINE::Rex-Babar 4	302
NotFur1_rnd-6_family-2998_LINE::Rex-Babar 6	26
NotFur1_rnd-6_family-2998_LINE::Rex-Babar 24	10
NotFur1_rnd-6_family-2998_LINE::Rex-Babar 22	4
NotFur1_rnd-6_family-2998_LINE::Rex-Babar 10	725
NotFur1_rnd-6_family-2998_LINE::Rex-Babar 11	31
NotFur1_rnd-6_family-2998_LINE::Rex-Babar 14	19
NotFur1_rnd-6_family-2998_LINE::Rex-Babar 13	2
NotFur1_rnd-6_family-2998_LINE::Rex-Babar 16	25
NotFur1_rnd-6_family-2998_LINE::Rex-Babar 20	3
NotFur1_rnd-6_family-2998_LINE::Rex-Babar 18	6
NotFur1_rnd-6_family-2998_LINE::Rex-Babar 25	8
NotFur1_rnd-6_family-2998_LINE::Rex-Babar 26	2
NotFur1_rnd-6_family-2998_LINE::Rex-Babar 23	2
NotFur1_rnd-6_family-2_LINE::L2 18	22
NotFur1_rnd-6_family-2_LINE::L2 24	30
NotFur1_rnd-6_family-2_LINE::L2 23	20
NotFur1_rnd-6_family-2_LINE::L2 13	2
NotFur1_rnd-6_family-2_LINE::L2 19	9
NotFur1_rnd-6_family-2_LINE::L2 7	1
NotFur1_rnd-6_family-2_LINE::L2 10	6
NotFur1_rnd-6_family-314_LINE::L2 10	9
NotFur1_rnd-6_family-314_LINE::L2 12	1
NotFur1_rnd-6_family-314_LINE::L2 9	1
NotFur1_rnd-6_family-314_LINE::L2 15	1
NotFur1_rnd-6_family-314_LINE::L2 5	9
NotFur1_rnd-6_family-314_LINE::L2 7	1
NotFur1_rnd-6_family-314_LINE::L2 4	1
NotFur1_rnd-6_family-314_LINE::L2 2	1
NotFur1_rnd-6_family-3202_LINE::L1 17	1
NotFur1_rnd-6_family-3202_LINE::L1 22	2
NotFur1_rnd-6_family-3202_LINE::L1 2	3
NotFur1_rnd-6_family-3202_LINE::L1 1	2
NotFur1_rnd-6_family-3202_LINE::L1 14	30
NotFur1_rnd-6_family-3202_LINE::L1 13	10
NotFur1_rnd-6_family-3202_LINE::L1 21	1
NotFur1_rnd-6_family-3202_LINE::L1 19	3
NotFur1_rnd-6_family-3202_LINE::L1 16	4
NotFur1_rnd-6_family-3202_LINE::L1 10	17
NotFur1_rnd-6_family-3202_LINE::L1 7	4
NotFur1_rnd-6_family-3202_LINE::L1 11	2
NotFur1_rnd-6_family-3202_LINE::L1 6	2
NotFur1_rnd-6_family-3202_LINE::L1 3	2
NotFur1_rnd-6_family-3281_LTR::ERV1 3	105
NotFur1_rnd-6_family-3281_LTR::ERV1 7	154
NotFur1_rnd-6_family-3281_LTR::ERV1 8	174
NotFur1_rnd-6_family-3281_LTR::ERV1 10	7826
NotFur1_rnd-6_family-3281_LTR::ERV1 13	1281
NotFur1_rnd-6_family-3281_LTR::ERV1 14	1873
NotFur1_rnd-6_family-3281_LTR::ERV1 15	5452
NotFur1_rnd-6_family-3281_LTR::ERV1 24	383
NotFur1_rnd-6_family-3281_LTR::ERV1 17	3031
NotFur1_rnd-6_family-3281_LTR::ERV1 16	5310
NotFur1_rnd-6_family-3281_LTR::ERV1 25	688
NotFur1_rnd-6_family-3281_LTR::ERV1 26	712
NotFur1_rnd-6_family-3281_LTR::ERV1 19	350
NotFur1_rnd-6_family-3281_LTR::ERV1 18	774
NotFur1_rnd-6_family-3281_LTR::ERV1 28	30
NotFur1_rnd-6_family-3281_LTR::ERV1 21	434
NotFur1_rnd-6_family-3281_LTR::ERV1 20	149
NotFur1_rnd-6_family-3281_LTR::ERV1 1	145
NotFur1_rnd-6_family-3281_LTR::ERV1 23	197
NotFur1_rnd-6_family-3281_LTR::ERV1 22	365
NotFur1_rnd-6_family-3281_LTR::ERV1 12	1169
NotFur1_rnd-6_family-3281_LTR::ERV1 11	1228
NotFur1_rnd-6_family-3281_LTR::ERV1 5	58
NotFur1_rnd-6_family-3281_LTR::ERV1 6	47
NotFur1_rnd-6_family-3281_LTR::ERV1 9	236
NotFur1_rnd-6_family-3281_LTR::ERV1 2	57
NotFur1_rnd-6_family-3281_LTR::ERV1 4	112
NotFur1_rnd-6_family-3281_LTR::ERV1 27	319
NotFur1_rnd-6_family-3281_LTR::ERV1 29	9
NotFur1_rnd-6_family-3371_LTR::Gypsy 21	1
NotFur1_rnd-6_family-3371_LTR::Gypsy 20	1
NotFur1_rnd-6_family-3440_LTR::DIRS 21	326
NotFur1_rnd-6_family-3440_LTR::DIRS 23	73
NotFur1_rnd-6_family-3440_LTR::DIRS 10	10062
NotFur1_rnd-6_family-3440_LTR::DIRS 24	94
NotFur1_rnd-6_family-3440_LTR::DIRS 26	30
NotFur1_rnd-6_family-3440_LTR::DIRS 25	169
NotFur1_rnd-6_family-3440_LTR::DIRS 22	279
NotFur1_rnd-6_family-3440_LTR::DIRS 20	358
NotFur1_rnd-6_family-3440_LTR::DIRS 19	511
NotFur1_rnd-6_family-3440_LTR::DIRS 11	438
NotFur1_rnd-6_family-3440_LTR::DIRS 13	337
NotFur1_rnd-6_family-3440_LTR::DIRS 8	53
NotFur1_rnd-6_family-3440_LTR::DIRS 2	31
NotFur1_rnd-6_family-3440_LTR::DIRS 4	64
NotFur1_rnd-6_family-3440_LTR::DIRS 6	9097
NotFur1_rnd-6_family-3440_LTR::DIRS 14	740
NotFur1_rnd-6_family-3440_LTR::DIRS 15	586
NotFur1_rnd-6_family-3440_LTR::DIRS 5	637
NotFur1_rnd-6_family-3440_LTR::DIRS 12	345
NotFur1_rnd-6_family-3440_LTR::DIRS 27	5
NotFur1_rnd-6_family-3440_LTR::DIRS 17	375
NotFur1_rnd-6_family-3440_LTR::DIRS 3	23
NotFur1_rnd-6_family-3440_LTR::DIRS 28	9
NotFur1_rnd-6_family-3440_LTR::DIRS 16	394
NotFur1_rnd-6_family-3440_LTR::DIRS 7	343
NotFur1_rnd-6_family-3440_LTR::DIRS 1	46
NotFur1_rnd-6_family-3440_LTR::DIRS 9	720
NotFur1_rnd-6_family-3440_LTR::DIRS 18	408
NotFur1_rnd-6_family-3440_LTR::DIRS 30	1
NotFur1_rnd-6_family-346_LINE::L2 10	19
NotFur1_rnd-6_family-346_LINE::L2 18	27
NotFur1_rnd-6_family-346_LINE::L2 1	2
NotFur1_rnd-6_family-346_LINE::L2 9	6
NotFur1_rnd-6_family-346_LINE::L2 16	5
NotFur1_rnd-6_family-346_LINE::L2 15	1
NotFur1_rnd-6_family-346_LINE::L2 11	3
NotFur1_rnd-6_family-346_LINE::L2 3	6
NotFur1_rnd-6_family-346_LINE::L2 5	3
NotFur1_rnd-6_family-346_LINE::L2 12	5
NotFur1_rnd-6_family-346_LINE::L2 8	8
NotFur1_rnd-6_family-346_LINE::L2 7	1
NotFur1_rnd-6_family-346_LINE::L2 6	2
NotFur1_rnd-6_family-346_LINE::L2 23	2
NotFur1_rnd-6_family-346_LINE::L2 2	1
NotFur1_rnd-6_family-346_LINE::L2 20	5
NotFur1_rnd-6_family-346_LINE::L2 4	16
NotFur1_rnd-6_family-346_LINE::L2 19	8
NotFur1_rnd-6_family-346_LINE::L2 13	2
NotFur1_rnd-6_family-346_LINE::L2 24	2
NotFur1_rnd-6_family-346_LINE::L2 26	2
NotFur1_rnd-6_family-346_LINE::L2 14	1
NotFur1_rnd-6_family-35_DNA::hAT-Blackjack 12	10
NotFur1_rnd-6_family-35_DNA::hAT-Blackjack 22	141
NotFur1_rnd-6_family-35_DNA::hAT-Blackjack 3	22
NotFur1_rnd-6_family-35_DNA::hAT-Blackjack 13	32
NotFur1_rnd-6_family-35_DNA::hAT-Blackjack 25	60
NotFur1_rnd-6_family-35_DNA::hAT-Blackjack 24	74
NotFur1_rnd-6_family-35_DNA::hAT-Blackjack 23	117
NotFur1_rnd-6_family-35_DNA::hAT-Blackjack 21	4
NotFur1_rnd-6_family-35_DNA::hAT-Blackjack 19	89
NotFur1_rnd-6_family-35_DNA::hAT-Blackjack 26	53
NotFur1_rnd-6_family-35_DNA::hAT-Blackjack 20	25
NotFur1_rnd-6_family-35_DNA::hAT-Blackjack 17	375
NotFur1_rnd-6_family-35_DNA::hAT-Blackjack 18	50
NotFur1_rnd-6_family-35_DNA::hAT-Blackjack 15	8
NotFur1_rnd-6_family-35_DNA::hAT-Blackjack 16	98
NotFur1_rnd-6_family-35_DNA::hAT-Blackjack 14	8
NotFur1_rnd-6_family-35_DNA::hAT-Blackjack 10	223
NotFur1_rnd-6_family-35_DNA::hAT-Blackjack 11	51
NotFur1_rnd-6_family-35_DNA::hAT-Blackjack 8	24
NotFur1_rnd-6_family-35_DNA::hAT-Blackjack 2	9
NotFur1_rnd-6_family-35_DNA::hAT-Blackjack 7	55
NotFur1_rnd-6_family-35_DNA::hAT-Blackjack 4	90
NotFur1_rnd-6_family-35_DNA::hAT-Blackjack 6	113
NotFur1_rnd-6_family-35_DNA::hAT-Blackjack 1	5
NotFur1_rnd-6_family-35_DNA::hAT-Blackjack 9	66
NotFur1_rnd-6_family-35_DNA::hAT-Blackjack 5	49
NotFur1_rnd-6_family-3704_LINE::Rex-Babar 18	4
NotFur1_rnd-6_family-3704_LINE::Rex-Babar 19	29
NotFur1_rnd-6_family-3704_LINE::Rex-Babar 20	8
NotFur1_rnd-6_family-3704_LINE::Rex-Babar 21	2
NotFur1_rnd-6_family-3704_LINE::Rex-Babar 24	13
NotFur1_rnd-6_family-3704_LINE::Rex-Babar 26	2
NotFur1_rnd-6_family-3704_LINE::Rex-Babar 25	2
NotFur1_rnd-6_family-3704_LINE::Rex-Babar 11	20
NotFur1_rnd-6_family-3704_LINE::Rex-Babar 12	12
NotFur1_rnd-6_family-3704_LINE::Rex-Babar 13	46
NotFur1_rnd-6_family-3704_LINE::Rex-Babar 14	16
NotFur1_rnd-6_family-3704_LINE::Rex-Babar 17	30
NotFur1_rnd-6_family-3704_LINE::Rex-Babar 23	18
NotFur1_rnd-6_family-3704_LINE::Rex-Babar 8	12
NotFur1_rnd-6_family-3704_LINE::Rex-Babar 9	10
NotFur1_rnd-6_family-3704_LINE::Rex-Babar 10	142
NotFur1_rnd-6_family-3704_LINE::Rex-Babar 16	37
NotFur1_rnd-6_family-3704_LINE::Rex-Babar 7	35
NotFur1_rnd-6_family-3704_LINE::Rex-Babar 15	4
NotFur1_rnd-6_family-3704_LINE::Rex-Babar 4	144
NotFur1_rnd-6_family-3704_LINE::Rex-Babar 5	22
NotFur1_rnd-6_family-3704_LINE::Rex-Babar 6	24
NotFur1_rnd-6_family-3704_LINE::Rex-Babar 1	60
NotFur1_rnd-6_family-3704_LINE::Rex-Babar 2	2
NotFur1_rnd-6_family-3704_LINE::Rex-Babar 3	2
NotFur1_rnd-6_family-3742_DNA::TcMar-Tc1 2	8
NotFur1_rnd-6_family-3742_DNA::TcMar-Tc1 3	13
NotFur1_rnd-6_family-3742_DNA::TcMar-Tc1 10	22
NotFur1_rnd-6_family-3742_DNA::TcMar-Tc1 12	8
NotFur1_rnd-6_family-3742_DNA::TcMar-Tc1 15	6
NotFur1_rnd-6_family-3742_DNA::TcMar-Tc1 17	10
NotFur1_rnd-6_family-3742_DNA::TcMar-Tc1 22	8
NotFur1_rnd-6_family-3742_DNA::TcMar-Tc1 5	2
NotFur1_rnd-6_family-3742_DNA::TcMar-Tc1 8	1
NotFur1_rnd-6_family-3742_DNA::TcMar-Tc1 18	1
NotFur1_rnd-6_family-3742_DNA::TcMar-Tc1 16	1
NotFur1_rnd-6_family-3742_DNA::TcMar-Tc1 20	3
NotFur1_rnd-6_family-3742_DNA::TcMar-Tc1 21	8
NotFur1_rnd-6_family-3742_DNA::TcMar-Tc1 24	4
NotFur1_rnd-6_family-382_LTR::Gypsy 10	111
NotFur1_rnd-6_family-382_LTR::Gypsy 16	135
NotFur1_rnd-6_family-382_LTR::Gypsy 14	105
NotFur1_rnd-6_family-382_LTR::Gypsy 11	52
NotFur1_rnd-6_family-382_LTR::Gypsy 9	28
NotFur1_rnd-6_family-382_LTR::Gypsy 8	34
NotFur1_rnd-6_family-382_LTR::Gypsy 7	30
NotFur1_rnd-6_family-382_LTR::Gypsy 6	54
NotFur1_rnd-6_family-382_LTR::Gypsy 5	63
NotFur1_rnd-6_family-382_LTR::Gypsy 13	26
NotFur1_rnd-6_family-382_LTR::Gypsy 15	89
NotFur1_rnd-6_family-382_LTR::Gypsy 12	48
NotFur1_rnd-6_family-382_LTR::Gypsy 4	42
NotFur1_rnd-6_family-382_LTR::Gypsy 26	13
NotFur1_rnd-6_family-382_LTR::Gypsy 23	24
NotFur1_rnd-6_family-382_LTR::Gypsy 19	15
NotFur1_rnd-6_family-382_LTR::Gypsy 17	18
NotFur1_rnd-6_family-382_LTR::Gypsy 3	6
NotFur1_rnd-6_family-382_LTR::Gypsy 25	27
NotFur1_rnd-6_family-382_LTR::Gypsy 20	8
NotFur1_rnd-6_family-382_LTR::Gypsy 22	115
NotFur1_rnd-6_family-382_LTR::Gypsy 21	13
NotFur1_rnd-6_family-382_LTR::Gypsy 28	8
NotFur1_rnd-6_family-382_LTR::Gypsy 24	14
NotFur1_rnd-6_family-382_LTR::Gypsy 27	8
NotFur1_rnd-6_family-382_LTR::Gypsy 18	125
NotFur1_rnd-6_family-382_LTR::Gypsy 2	6
NotFur1_rnd-6_family-382_LTR::Gypsy 1	6
NotFur1_rnd-6_family-3903_LTR::Gypsy 12	5
NotFur1_rnd-6_family-3903_LTR::Gypsy 10	33
NotFur1_rnd-6_family-3903_LTR::Gypsy 11	7
NotFur1_rnd-6_family-3903_LTR::Gypsy 9	1
NotFur1_rnd-6_family-3903_LTR::Gypsy 23	10
NotFur1_rnd-6_family-3903_LTR::Gypsy 20	4
NotFur1_rnd-6_family-3903_LTR::Gypsy 4	1
NotFur1_rnd-6_family-3903_LTR::Gypsy 24	4
NotFur1_rnd-6_family-404_DNA::Maverick 12	2
NotFur1_rnd-6_family-404_DNA::Maverick 23	28
NotFur1_rnd-6_family-404_DNA::Maverick 24	28
NotFur1_rnd-6_family-404_DNA::Maverick 19	7
NotFur1_rnd-6_family-404_DNA::Maverick 20	5
NotFur1_rnd-6_family-404_DNA::Maverick 21	3
NotFur1_rnd-6_family-404_DNA::Maverick 22	7
NotFur1_rnd-6_family-4060_LINE::L2 24	63
NotFur1_rnd-6_family-4060_LINE::L2 25	5
NotFur1_rnd-6_family-4060_LINE::L2 23	146
NotFur1_rnd-6_family-4060_LINE::L2 10	73
NotFur1_rnd-6_family-4060_LINE::L2 11	21
NotFur1_rnd-6_family-4060_LINE::L2 16	33
NotFur1_rnd-6_family-4060_LINE::L2 26	11
NotFur1_rnd-6_family-4060_LINE::L2 15	42
NotFur1_rnd-6_family-4060_LINE::L2 17	8
NotFur1_rnd-6_family-4060_LINE::L2 18	10
NotFur1_rnd-6_family-4060_LINE::L2 14	17
NotFur1_rnd-6_family-4060_LINE::L2 13	39
NotFur1_rnd-6_family-4060_LINE::L2 12	39
NotFur1_rnd-6_family-4060_LINE::L2 9	11
NotFur1_rnd-6_family-4060_LINE::L2 1	14
NotFur1_rnd-6_family-4060_LINE::L2 7	5
NotFur1_rnd-6_family-4060_LINE::L2 20	8
NotFur1_rnd-6_family-4060_LINE::L2 22	1
NotFur1_rnd-6_family-4060_LINE::L2 27	1
NotFur1_rnd-6_family-4060_LINE::L2 5	2
NotFur1_rnd-6_family-4060_LINE::L2 6	3
NotFur1_rnd-6_family-4060_LINE::L2 2	6
NotFur1_rnd-6_family-4060_LINE::L2 3	1
NotFur1_rnd-6_family-4060_LINE::L2 19	2
NotFur1_rnd-6_family-4060_LINE::L2 21	2
NotFur1_rnd-6_family-421_DNA::PiggyBac 2	16
NotFur1_rnd-6_family-421_DNA::PiggyBac 23	5
NotFur1_rnd-6_family-421_DNA::PiggyBac 26	3
NotFur1_rnd-6_family-421_DNA::PiggyBac 11	13
NotFur1_rnd-6_family-421_DNA::PiggyBac 16	22
NotFur1_rnd-6_family-421_DNA::PiggyBac 10	869
NotFur1_rnd-6_family-421_DNA::PiggyBac 6	93
NotFur1_rnd-6_family-421_DNA::PiggyBac 1	4
NotFur1_rnd-6_family-421_DNA::PiggyBac 14	16
NotFur1_rnd-6_family-421_DNA::PiggyBac 8	423
NotFur1_rnd-6_family-421_DNA::PiggyBac 7	25
NotFur1_rnd-6_family-421_DNA::PiggyBac 17	92
NotFur1_rnd-6_family-421_DNA::PiggyBac 20	20
NotFur1_rnd-6_family-421_DNA::PiggyBac 21	13
NotFur1_rnd-6_family-421_DNA::PiggyBac 9	19
NotFur1_rnd-6_family-421_DNA::PiggyBac 12	153
NotFur1_rnd-6_family-421_DNA::PiggyBac 27	4
NotFur1_rnd-6_family-421_DNA::PiggyBac 3	36
NotFur1_rnd-6_family-421_DNA::PiggyBac 4	63
NotFur1_rnd-6_family-421_DNA::PiggyBac 5	5
NotFur1_rnd-6_family-421_DNA::PiggyBac 13	42
NotFur1_rnd-6_family-421_DNA::PiggyBac 22	10
NotFur1_rnd-6_family-421_DNA::PiggyBac 15	14
NotFur1_rnd-6_family-421_DNA::PiggyBac 18	10
NotFur1_rnd-6_family-421_DNA::PiggyBac 24	20
NotFur1_rnd-6_family-421_DNA::PiggyBac 19	12
NotFur1_rnd-6_family-421_DNA::PiggyBac 29	4
NotFur1_rnd-6_family-421_DNA::PiggyBac 25	1
NotFur1_rnd-6_family-428_DNA::hAT 10	7
NotFur1_rnd-6_family-428_DNA::hAT 9	2
NotFur1_rnd-6_family-428_DNA::hAT 11	3
NotFur1_rnd-6_family-4463_LINE::Rex-Babar 18	148
NotFur1_rnd-6_family-4463_LINE::Rex-Babar 20	52
NotFur1_rnd-6_family-4463_LINE::Rex-Babar 22	71
NotFur1_rnd-6_family-4463_LINE::Rex-Babar 24	47
NotFur1_rnd-6_family-4463_LINE::Rex-Babar 21	40
NotFur1_rnd-6_family-4463_LINE::Rex-Babar 23	36
NotFur1_rnd-6_family-4463_LINE::Rex-Babar 25	54
NotFur1_rnd-6_family-4463_LINE::Rex-Babar 26	40
NotFur1_rnd-6_family-4463_LINE::Rex-Babar 19	142
NotFur1_rnd-6_family-4463_LINE::Rex-Babar 15	80
NotFur1_rnd-6_family-4463_LINE::Rex-Babar 14	142
NotFur1_rnd-6_family-4463_LINE::Rex-Babar 13	47
NotFur1_rnd-6_family-4463_LINE::Rex-Babar 12	127
NotFur1_rnd-6_family-4463_LINE::Rex-Babar 11	66
NotFur1_rnd-6_family-4463_LINE::Rex-Babar 9	121
NotFur1_rnd-6_family-4463_LINE::Rex-Babar 3	53
NotFur1_rnd-6_family-4463_LINE::Rex-Babar 17	82
NotFur1_rnd-6_family-4463_LINE::Rex-Babar 16	257
NotFur1_rnd-6_family-4463_LINE::Rex-Babar 6	57
NotFur1_rnd-6_family-4463_LINE::Rex-Babar 2	86
NotFur1_rnd-6_family-4463_LINE::Rex-Babar 1	101
NotFur1_rnd-6_family-4463_LINE::Rex-Babar 8	25
NotFur1_rnd-6_family-4463_LINE::Rex-Babar 5	25
NotFur1_rnd-6_family-4463_LINE::Rex-Babar 4	94
NotFur1_rnd-6_family-4463_LINE::Rex-Babar 10	79
NotFur1_rnd-6_family-4463_LINE::Rex-Babar 28	15
NotFur1_rnd-6_family-4463_LINE::Rex-Babar 7	16
NotFur1_rnd-6_family-4463_LINE::Rex-Babar 27	11
NotFur1_rnd-6_family-488_LINE::L1-Tx1 24	59
NotFur1_rnd-6_family-488_LINE::L1-Tx1 20	16
NotFur1_rnd-6_family-488_LINE::L1-Tx1 16	45
NotFur1_rnd-6_family-488_LINE::L1-Tx1 29	2
NotFur1_rnd-6_family-488_LINE::L1-Tx1 26	18
NotFur1_rnd-6_family-488_LINE::L1-Tx1 22	14
NotFur1_rnd-6_family-488_LINE::L1-Tx1 27	9
NotFur1_rnd-6_family-488_LINE::L1-Tx1 28	3
NotFur1_rnd-6_family-488_LINE::L1-Tx1 25	18
NotFur1_rnd-6_family-488_LINE::L1-Tx1 23	18
NotFur1_rnd-6_family-488_LINE::L1-Tx1 12	156
NotFur1_rnd-6_family-488_LINE::L1-Tx1 14	22
NotFur1_rnd-6_family-488_LINE::L1-Tx1 13	55
NotFur1_rnd-6_family-488_LINE::L1-Tx1 10	2505
NotFur1_rnd-6_family-488_LINE::L1-Tx1 6	27
NotFur1_rnd-6_family-488_LINE::L1-Tx1 11	15
NotFur1_rnd-6_family-488_LINE::L1-Tx1 7	26
NotFur1_rnd-6_family-488_LINE::L1-Tx1 15	45
NotFur1_rnd-6_family-488_LINE::L1-Tx1 8	27
NotFur1_rnd-6_family-488_LINE::L1-Tx1 9	40
NotFur1_rnd-6_family-488_LINE::L1-Tx1 1	80
NotFur1_rnd-6_family-488_LINE::L1-Tx1 17	27
NotFur1_rnd-6_family-488_LINE::L1-Tx1 2	33
NotFur1_rnd-6_family-488_LINE::L1-Tx1 18	6
NotFur1_rnd-6_family-488_LINE::L1-Tx1 3	76
NotFur1_rnd-6_family-488_LINE::L1-Tx1 19	26
NotFur1_rnd-6_family-488_LINE::L1-Tx1 4	38
NotFur1_rnd-6_family-488_LINE::L1-Tx1 5	18
NotFur1_rnd-6_family-488_LINE::L1-Tx1 21	10
NotFur1_rnd-6_family-505_DNA::hAT-Blackjack 24	10
NotFur1_rnd-6_family-505_DNA::hAT-Blackjack 20	6
NotFur1_rnd-6_family-505_DNA::hAT-Blackjack 22	4
NotFur1_rnd-6_family-505_DNA::hAT-Blackjack 6	2
NotFur1_rnd-6_family-505_DNA::hAT-Blackjack 14	3
NotFur1_rnd-6_family-505_DNA::hAT-Blackjack 12	4
NotFur1_rnd-6_family-505_DNA::hAT-Blackjack 16	8
NotFur1_rnd-6_family-505_DNA::hAT-Blackjack 21	3
NotFur1_rnd-6_family-505_DNA::hAT-Blackjack 11	1
NotFur1_rnd-6_family-505_DNA::hAT-Blackjack 15	1
NotFur1_rnd-6_family-505_DNA::hAT-Blackjack 19	6
NotFur1_rnd-6_family-505_DNA::hAT-Blackjack 10	1
NotFur1_rnd-6_family-505_DNA::hAT-Blackjack 18	13
NotFur1_rnd-6_family-505_DNA::hAT-Blackjack 3	1
NotFur1_rnd-6_family-505_DNA::hAT-Blackjack 2	1
NotFur1_rnd-6_family-505_DNA::hAT-Blackjack 26	4
NotFur1_rnd-6_family-5634_DNA::hAT-Tip100 22	36
NotFur1_rnd-6_family-5634_DNA::hAT-Tip100 11	29
NotFur1_rnd-6_family-5634_DNA::hAT-Tip100 10	141
NotFur1_rnd-6_family-5634_DNA::hAT-Tip100 8	39
NotFur1_rnd-6_family-5634_DNA::hAT-Tip100 6	12
NotFur1_rnd-6_family-5634_DNA::hAT-Tip100 5	23
NotFur1_rnd-6_family-5634_DNA::hAT-Tip100 4	38
NotFur1_rnd-6_family-5634_DNA::hAT-Tip100 3	27
NotFur1_rnd-6_family-5634_DNA::hAT-Tip100 1	13
NotFur1_rnd-6_family-5634_DNA::hAT-Tip100 12	42
NotFur1_rnd-6_family-5634_DNA::hAT-Tip100 14	78
NotFur1_rnd-6_family-5634_DNA::hAT-Tip100 15	50
NotFur1_rnd-6_family-5634_DNA::hAT-Tip100 16	51
NotFur1_rnd-6_family-5634_DNA::hAT-Tip100 17	28
NotFur1_rnd-6_family-5634_DNA::hAT-Tip100 19	44
NotFur1_rnd-6_family-5634_DNA::hAT-Tip100 23	21
NotFur1_rnd-6_family-5634_DNA::hAT-Tip100 20	50
NotFur1_rnd-6_family-5634_DNA::hAT-Tip100 26	17
NotFur1_rnd-6_family-5634_DNA::hAT-Tip100 24	35
NotFur1_rnd-6_family-5634_DNA::hAT-Tip100 25	35
NotFur1_rnd-6_family-5634_DNA::hAT-Tip100 9	20
NotFur1_rnd-6_family-5634_DNA::hAT-Tip100 27	5
NotFur1_rnd-6_family-5634_DNA::hAT-Tip100 13	49
NotFur1_rnd-6_family-5634_DNA::hAT-Tip100 21	25
NotFur1_rnd-6_family-5634_DNA::hAT-Tip100 18	40
NotFur1_rnd-6_family-5634_DNA::hAT-Tip100 2	28
NotFur1_rnd-6_family-5634_DNA::hAT-Tip100 7	13
NotFur1_rnd-6_family-5669_DNA::hAT-Tip100 25	3
NotFur1_rnd-6_family-5669_DNA::hAT-Tip100 21	2
NotFur1_rnd-6_family-5669_DNA::hAT-Tip100 13	2
NotFur1_rnd-6_family-5669_DNA::hAT-Tip100 16	13
NotFur1_rnd-6_family-5669_DNA::hAT-Tip100 10	127
NotFur1_rnd-6_family-5669_DNA::hAT-Tip100 8	5
NotFur1_rnd-6_family-5669_DNA::hAT-Tip100 11	18
NotFur1_rnd-6_family-5669_DNA::hAT-Tip100 19	16
NotFur1_rnd-6_family-5669_DNA::hAT-Tip100 7	36
NotFur1_rnd-6_family-5669_DNA::hAT-Tip100 14	9
NotFur1_rnd-6_family-5669_DNA::hAT-Tip100 15	1
NotFur1_rnd-6_family-5669_DNA::hAT-Tip100 17	7
NotFur1_rnd-6_family-5669_DNA::hAT-Tip100 18	1
NotFur1_rnd-6_family-5669_DNA::hAT-Tip100 20	10
NotFur1_rnd-6_family-5669_DNA::hAT-Tip100 5	1
NotFur1_rnd-6_family-5669_DNA::hAT-Tip100 12	1
NotFur1_rnd-6_family-5669_DNA::hAT-Tip100 24	3
NotFur1_rnd-6_family-5669_DNA::hAT-Tip100 6	24
NotFur1_rnd-6_family-5669_DNA::hAT-Tip100 23	4
NotFur1_rnd-6_family-5669_DNA::hAT-Tip100 22	1
NotFur1_rnd-6_family-5669_DNA::hAT-Tip100 3	2
NotFur1_rnd-6_family-603_DNA::P 24	80
NotFur1_rnd-6_family-603_DNA::P 22	35
NotFur1_rnd-6_family-603_DNA::P 20	51
NotFur1_rnd-6_family-603_DNA::P 17	47
NotFur1_rnd-6_family-603_DNA::P 23	23
NotFur1_rnd-6_family-603_DNA::P 21	58
NotFur1_rnd-6_family-603_DNA::P 18	61
NotFur1_rnd-6_family-603_DNA::P 3	45
NotFur1_rnd-6_family-603_DNA::P 10	1303
NotFur1_rnd-6_family-603_DNA::P 14	65
NotFur1_rnd-6_family-603_DNA::P 9	125
NotFur1_rnd-6_family-603_DNA::P 11	90
NotFur1_rnd-6_family-603_DNA::P 12	247
NotFur1_rnd-6_family-603_DNA::P 16	40
NotFur1_rnd-6_family-603_DNA::P 25	49
NotFur1_rnd-6_family-603_DNA::P 26	44
NotFur1_rnd-6_family-603_DNA::P 27	15
NotFur1_rnd-6_family-603_DNA::P 5	367
NotFur1_rnd-6_family-603_DNA::P 2	105
NotFur1_rnd-6_family-603_DNA::P 15	43
NotFur1_rnd-6_family-603_DNA::P 7	70
NotFur1_rnd-6_family-603_DNA::P 6	42
NotFur1_rnd-6_family-603_DNA::P 19	56
NotFur1_rnd-6_family-603_DNA::P 1	46
NotFur1_rnd-6_family-603_DNA::P 8	88
NotFur1_rnd-6_family-603_DNA::P 4	205
NotFur1_rnd-6_family-603_DNA::P 13	32
NotFur1_rnd-6_family-603_DNA::P 28	44
NotFur1_rnd-6_family-6186_LTR::Copia 23	184
NotFur1_rnd-6_family-6186_LTR::Copia 13	8
NotFur1_rnd-6_family-6186_LTR::Copia 6	7
NotFur1_rnd-6_family-6186_LTR::Copia 19	18
NotFur1_rnd-6_family-6186_LTR::Copia 18	38
NotFur1_rnd-6_family-6186_LTR::Copia 24	256
NotFur1_rnd-6_family-6186_LTR::Copia 11	2
NotFur1_rnd-6_family-6186_LTR::Copia 5	6
NotFur1_rnd-6_family-6186_LTR::Copia 25	28
NotFur1_rnd-6_family-6186_LTR::Copia 12	5
NotFur1_rnd-6_family-6186_LTR::Copia 9	14
NotFur1_rnd-6_family-6186_LTR::Copia 28	6
NotFur1_rnd-6_family-6186_LTR::Copia 8	13
NotFur1_rnd-6_family-6186_LTR::Copia 22	84
NotFur1_rnd-6_family-6186_LTR::Copia 26	25
NotFur1_rnd-6_family-6186_LTR::Copia 16	14
NotFur1_rnd-6_family-6186_LTR::Copia 4	16
NotFur1_rnd-6_family-6186_LTR::Copia 14	8
NotFur1_rnd-6_family-6186_LTR::Copia 10	5
NotFur1_rnd-6_family-6186_LTR::Copia 15	5
NotFur1_rnd-6_family-6186_LTR::Copia 21	63
NotFur1_rnd-6_family-6186_LTR::Copia 20	33
NotFur1_rnd-6_family-6186_LTR::Copia 2	1
NotFur1_rnd-6_family-6186_LTR::Copia 7	2
NotFur1_rnd-6_family-6186_LTR::Copia 17	23
NotFur1_rnd-6_family-859_DNA::hAT-Tip100 19	269
NotFur1_rnd-6_family-859_DNA::hAT-Tip100 20	1761
NotFur1_rnd-6_family-859_DNA::hAT-Tip100 12	549
NotFur1_rnd-6_family-859_DNA::hAT-Tip100 13	438
NotFur1_rnd-6_family-859_DNA::hAT-Tip100 25	451
NotFur1_rnd-6_family-859_DNA::hAT-Tip100 17	286
NotFur1_rnd-6_family-859_DNA::hAT-Tip100 16	429
NotFur1_rnd-6_family-859_DNA::hAT-Tip100 14	482
NotFur1_rnd-6_family-859_DNA::hAT-Tip100 11	813
NotFur1_rnd-6_family-859_DNA::hAT-Tip100 22	823
NotFur1_rnd-6_family-859_DNA::hAT-Tip100 21	511
NotFur1_rnd-6_family-859_DNA::hAT-Tip100 5	313
NotFur1_rnd-6_family-859_DNA::hAT-Tip100 1	228
NotFur1_rnd-6_family-859_DNA::hAT-Tip100 6	261
NotFur1_rnd-6_family-859_DNA::hAT-Tip100 8	409
NotFur1_rnd-6_family-859_DNA::hAT-Tip100 9	485
NotFur1_rnd-6_family-859_DNA::hAT-Tip100 10	7157
NotFur1_rnd-6_family-859_DNA::hAT-Tip100 24	261
NotFur1_rnd-6_family-859_DNA::hAT-Tip100 26	204
NotFur1_rnd-6_family-859_DNA::hAT-Tip100 2	388
NotFur1_rnd-6_family-859_DNA::hAT-Tip100 27	338
NotFur1_rnd-6_family-859_DNA::hAT-Tip100 23	269
NotFur1_rnd-6_family-859_DNA::hAT-Tip100 18	451
NotFur1_rnd-6_family-859_DNA::hAT-Tip100 7	493
NotFur1_rnd-6_family-859_DNA::hAT-Tip100 3	178
NotFur1_rnd-6_family-859_DNA::hAT-Tip100 15	524
NotFur1_rnd-6_family-859_DNA::hAT-Tip100 4	255
NotFur1_rnd-6_family-859_DNA::hAT-Tip100 28	46
NotFur1_rnd-6_family-859_DNA::hAT-Tip100 29	21
NotFur1_rnd-6_family-859_DNA::hAT-Tip100 30	1
NotFur1_rnd-6_family-861_LINE::RTE-BovB 11	20
NotFur1_rnd-6_family-861_LINE::RTE-BovB 13	14
NotFur1_rnd-6_family-861_LINE::RTE-BovB 16	3
NotFur1_rnd-6_family-861_LINE::RTE-BovB 10	162
NotFur1_rnd-6_family-861_LINE::RTE-BovB 12	25
NotFur1_rnd-6_family-861_LINE::RTE-BovB 15	25
NotFur1_rnd-6_family-861_LINE::RTE-BovB 9	12
NotFur1_rnd-6_family-861_LINE::RTE-BovB 14	2
NotFur1_rnd-6_family-861_LINE::RTE-BovB 8	66
NotFur1_rnd-6_family-861_LINE::RTE-BovB 5	6
NotFur1_rnd-6_family-861_LINE::RTE-BovB 7	1
NotFur1_rnd-6_family-861_LINE::RTE-BovB 23	9
NotFur1_rnd-6_family-861_LINE::RTE-BovB 24	6
NotFur1_rnd-6_family-861_LINE::RTE-BovB 25	1
NotFur1_rnd-6_family-861_LINE::RTE-BovB 26	1
NotFur1_rnd-6_family-932_LINE::L2 11	7
NotFur1_rnd-6_family-932_LINE::L2 15	1
NotFur1_rnd-6_family-932_LINE::L2 14	10
NotFur1_rnd-6_family-932_LINE::L2 13	4
NotFur1_rnd-6_family-932_LINE::L2 10	121
NotFur1_rnd-6_family-932_LINE::L2 18	5
NotFur1_rnd-6_family-932_LINE::L2 17	5
NotFur1_rnd-6_family-932_LINE::L2 20	4
NotFur1_rnd-6_family-932_LINE::L2 19	7
NotFur1_rnd-6_family-932_LINE::L2 2	8
NotFur1_rnd-6_family-932_LINE::L2 6	9
NotFur1_rnd-6_family-932_LINE::L2 5	28
NotFur1_rnd-6_family-932_LINE::L2 9	14
NotFur1_rnd-6_family-932_LINE::L2 25	32
NotFur1_rnd-6_family-932_LINE::L2 24	17
NotFur1_rnd-6_family-932_LINE::L2 7	54
NotFur1_rnd-6_family-932_LINE::L2 26	1
NotFur1_rnd-6_family-932_LINE::L2 8	10
NotFur1_rnd-6_family-932_LINE::L2 12	34
NotFur1_rnd-6_family-932_LINE::L2 4	16
NotFur1_rnd-6_family-932_LINE::L2 3	20
NotFur1_rnd-6_family-932_LINE::L2 16	2
NotFur1_rnd-6_family-980_DNA::hAT-hAT5 11	1
NotFur1_rnd-6_family-980_DNA::hAT-hAT5 13	2
NotFur1_rnd-6_family-992_LTR::Pao 14	2
NotFur1_rnd-6_family-992_LTR::Pao 8	2
NotFur1_rnd-6_family-992_LTR::Pao 15	2
NotFur1_rnd-6_family-992_LTR::Pao 9	2
NotFur1_rnd-6_family-994_LTR::Pao 12	13
NotFur1_rnd-6_family-994_LTR::Pao 26	3
NotFur1_rnd-6_family-994_LTR::Pao 25	5
NotFur1_rnd-6_family-994_LTR::Pao 13	32
NotFur1_rnd-6_family-994_LTR::Pao 8	6
NotFur1_rnd-6_family-994_LTR::Pao 10	14
NotFur1_rnd-6_family-994_LTR::Pao 11	32
NotFur1_rnd-6_family-994_LTR::Pao 1	3
NotFur1_rnd-6_family-994_LTR::Pao 6	12
NotFur1_rnd-6_family-994_LTR::Pao 16	9
NotFur1_rnd-6_family-994_LTR::Pao 4	11
NotFur1_rnd-6_family-994_LTR::Pao 2	19
NotFur1_rnd-6_family-994_LTR::Pao 19	4
NotFur1_rnd-6_family-994_LTR::Pao 7	1
NotFur1_rnd-6_family-994_LTR::Pao 21	6
NotFur1_rnd-6_family-994_LTR::Pao 9	8
NotFur1_rnd-6_family-994_LTR::Pao 3	50
NotFur1_rnd-6_family-994_LTR::Pao 27	9
NotFur1_rnd-6_family-994_LTR::Pao 15	44
NotFur1_rnd-6_family-994_LTR::Pao 24	4
NotFur1_rnd-6_family-994_LTR::Pao 18	1
NotFur1_rnd-6_family-994_LTR::Pao 17	3
NotFur1_rnd-6_family-994_LTR::Pao 20	1
NotFur1_rnd-6_family-994_LTR::Pao 22	2
NotFur1_rnd-6_family-994_LTR::Pao 23	1
NotFur1_rnd-6_family-994_LTR::Pao 14	6
