## Supplemental Code for "Dynamic regulation of gonadal transposon control across the lifespan of the naturally short-lived African turquoise killifish": YF2_TEs_only_histos_reduced.txt (part 1 of 3)

NotFur1_Contig_10_DNA::TcMar 24	11125
NotFur1_Contig_10_DNA::TcMar 14	22015
NotFur1_Contig_10_DNA::TcMar 12	26142
NotFur1_Contig_10_DNA::TcMar 11	25736
NotFur1_Contig_10_DNA::TcMar 8	23697
NotFur1_Contig_10_DNA::TcMar 2	32425
NotFur1_Contig_10_DNA::TcMar 25	7753
NotFur1_Contig_10_DNA::TcMar 15	17420
NotFur1_Contig_10_DNA::TcMar 13	29510
NotFur1_Contig_10_DNA::TcMar 9	42605
NotFur1_Contig_10_DNA::TcMar 3	36577
NotFur1_Contig_10_DNA::TcMar 1	25241
NotFur1_Contig_10_DNA::TcMar 26	4857
NotFur1_Contig_10_DNA::TcMar 16	110312
NotFur1_Contig_10_DNA::TcMar 10	379262
NotFur1_Contig_10_DNA::TcMar 4	41762
NotFur1_Contig_10_DNA::TcMar 27	1827
NotFur1_Contig_10_DNA::TcMar 17	14740
NotFur1_Contig_10_DNA::TcMar 5	27223
NotFur1_Contig_10_DNA::TcMar 28	400
NotFur1_Contig_10_DNA::TcMar 18	16260
NotFur1_Contig_10_DNA::TcMar 6	29775
NotFur1_Contig_10_DNA::TcMar 20	15889
NotFur1_Contig_10_DNA::TcMar 21	18253
NotFur1_Contig_10_DNA::TcMar 19	16057
NotFur1_Contig_10_DNA::TcMar 7	33223
NotFur1_Contig_10_DNA::TcMar 23	9996
NotFur1_Contig_10_DNA::TcMar 22	13604
NotFur1_Contig_10_DNA::TcMar 29	76
NotFur1_Contig_10_DNA::TcMar 30	99
NotFur1_Contig_10_DNA::TcMar 31	12
NotFur1_Contig_11_DNA::TcMar 24	10539
NotFur1_Contig_11_DNA::TcMar 25	5938
NotFur1_Contig_11_DNA::TcMar 23	8995
NotFur1_Contig_11_DNA::TcMar 20	15234
NotFur1_Contig_11_DNA::TcMar 19	14225
NotFur1_Contig_11_DNA::TcMar 18	12180
NotFur1_Contig_11_DNA::TcMar 17	11900
NotFur1_Contig_11_DNA::TcMar 15	15130
NotFur1_Contig_11_DNA::TcMar 12	24380
NotFur1_Contig_11_DNA::TcMar 11	24514
NotFur1_Contig_11_DNA::TcMar 5	23532
NotFur1_Contig_11_DNA::TcMar 16	107245
NotFur1_Contig_11_DNA::TcMar 26	3635
NotFur1_Contig_11_DNA::TcMar 21	17767
NotFur1_Contig_11_DNA::TcMar 14	19097
NotFur1_Contig_11_DNA::TcMar 27	1697
NotFur1_Contig_11_DNA::TcMar 22	12294
NotFur1_Contig_11_DNA::TcMar 10	349219
NotFur1_Contig_11_DNA::TcMar 9	32764
NotFur1_Contig_11_DNA::TcMar 13	26336
NotFur1_Contig_11_DNA::TcMar 8	21795
NotFur1_Contig_11_DNA::TcMar 6	27324
NotFur1_Contig_11_DNA::TcMar 7	25780
NotFur1_Contig_11_DNA::TcMar 4	36226
NotFur1_Contig_11_DNA::TcMar 3	23050
NotFur1_Contig_11_DNA::TcMar 2	25931
NotFur1_Contig_11_DNA::TcMar 1	11952
NotFur1_Contig_11_DNA::TcMar 28	358
NotFur1_Contig_11_DNA::TcMar 29	68
NotFur1_Contig_11_DNA::TcMar 30	99
NotFur1_Contig_11_DNA::TcMar 31	12
NotFur1_Contig_12_DNA::TcMar 9	11104
NotFur1_Contig_12_DNA::TcMar 5	27822
NotFur1_Contig_12_DNA::TcMar 4	14967
NotFur1_Contig_12_DNA::TcMar 3	9781
NotFur1_Contig_12_DNA::TcMar 2	11194
NotFur1_Contig_12_DNA::TcMar 1	7736
NotFur1_Contig_12_DNA::TcMar 10	92018
NotFur1_Contig_12_DNA::TcMar 6	10130
NotFur1_Contig_12_DNA::TcMar 15	23228
NotFur1_Contig_12_DNA::TcMar 11	23025
NotFur1_Contig_12_DNA::TcMar 8	6638
NotFur1_Contig_12_DNA::TcMar 7	10222
NotFur1_Contig_12_DNA::TcMar 19	8873
NotFur1_Contig_12_DNA::TcMar 14	8451
NotFur1_Contig_12_DNA::TcMar 13	9194
NotFur1_Contig_12_DNA::TcMar 12	12974
NotFur1_Contig_12_DNA::TcMar 20	5783
NotFur1_Contig_12_DNA::TcMar 16	11531
NotFur1_Contig_12_DNA::TcMar 29	44
NotFur1_Contig_12_DNA::TcMar 26	2743
NotFur1_Contig_12_DNA::TcMar 25	3374
NotFur1_Contig_12_DNA::TcMar 24	4706
NotFur1_Contig_12_DNA::TcMar 23	4107
NotFur1_Contig_12_DNA::TcMar 22	7301
NotFur1_Contig_12_DNA::TcMar 21	7210
NotFur1_Contig_12_DNA::TcMar 17	10542
NotFur1_Contig_12_DNA::TcMar 18	5556
NotFur1_Contig_12_DNA::TcMar 27	995
NotFur1_Contig_12_DNA::TcMar 28	813
NotFur1_Contig_12_DNA::TcMar 30	4
NotFur1_Contig_13_DNA::TcMar 22	1214
NotFur1_Contig_13_DNA::TcMar 24	1397
NotFur1_Contig_13_DNA::TcMar 28	17
NotFur1_Contig_13_DNA::TcMar 29	12
NotFur1_Contig_13_DNA::TcMar 27	301
NotFur1_Contig_13_DNA::TcMar 26	812
NotFur1_Contig_13_DNA::TcMar 25	494
NotFur1_Contig_13_DNA::TcMar 23	1982
NotFur1_Contig_13_DNA::TcMar 21	2086
NotFur1_Contig_13_DNA::TcMar 20	3148
NotFur1_Contig_13_DNA::TcMar 19	3828
NotFur1_Contig_13_DNA::TcMar 17	9581
NotFur1_Contig_13_DNA::TcMar 9	3282
NotFur1_Contig_13_DNA::TcMar 8	2761
NotFur1_Contig_13_DNA::TcMar 1	2485
NotFur1_Contig_13_DNA::TcMar 6	1428
NotFur1_Contig_13_DNA::TcMar 12	4758
NotFur1_Contig_13_DNA::TcMar 13	5171
NotFur1_Contig_13_DNA::TcMar 15	4847
NotFur1_Contig_13_DNA::TcMar 16	5311
NotFur1_Contig_13_DNA::TcMar 18	4229
NotFur1_Contig_13_DNA::TcMar 14	14649
NotFur1_Contig_13_DNA::TcMar 11	4635
NotFur1_Contig_13_DNA::TcMar 7	1411
NotFur1_Contig_13_DNA::TcMar 4	1726
NotFur1_Contig_13_DNA::TcMar 2	1793
NotFur1_Contig_13_DNA::TcMar 10	35781
NotFur1_Contig_13_DNA::TcMar 5	1715
NotFur1_Contig_13_DNA::TcMar 3	2922
NotFur1_Contig_14_DNA::TcMar 5	1675
NotFur1_Contig_14_DNA::TcMar 6	1382
NotFur1_Contig_14_DNA::TcMar 7	1767
NotFur1_Contig_14_DNA::TcMar 8	1095
NotFur1_Contig_14_DNA::TcMar 20	639
NotFur1_Contig_14_DNA::TcMar 21	1199
NotFur1_Contig_14_DNA::TcMar 25	740
NotFur1_Contig_14_DNA::TcMar 18	227
NotFur1_Contig_14_DNA::TcMar 1	580
NotFur1_Contig_14_DNA::TcMar 2	442
NotFur1_Contig_14_DNA::TcMar 4	1255
NotFur1_Contig_14_DNA::TcMar 9	2203
NotFur1_Contig_14_DNA::TcMar 10	17899
NotFur1_Contig_14_DNA::TcMar 11	1765
NotFur1_Contig_14_DNA::TcMar 12	821
NotFur1_Contig_14_DNA::TcMar 14	802
NotFur1_Contig_14_DNA::TcMar 15	480
NotFur1_Contig_14_DNA::TcMar 16	670
NotFur1_Contig_14_DNA::TcMar 22	560
NotFur1_Contig_14_DNA::TcMar 27	151
NotFur1_Contig_14_DNA::TcMar 26	398
NotFur1_Contig_14_DNA::TcMar 24	447
NotFur1_Contig_14_DNA::TcMar 23	336
NotFur1_Contig_14_DNA::TcMar 3	536
NotFur1_Contig_14_DNA::TcMar 13	1434
NotFur1_Contig_14_DNA::TcMar 19	595
NotFur1_Contig_14_DNA::TcMar 17	379
NotFur1_Contig_14_DNA::TcMar 29	6
NotFur1_Contig_14_DNA::TcMar 28	85
NotFur1_Contig_15_DNA::TcMar 24	104
NotFur1_Contig_15_DNA::TcMar 26	79
NotFur1_Contig_15_DNA::TcMar 27	38
NotFur1_Contig_15_DNA::TcMar 28	2
NotFur1_Contig_15_DNA::TcMar 20	76
NotFur1_Contig_15_DNA::TcMar 19	64
NotFur1_Contig_15_DNA::TcMar 15	250
NotFur1_Contig_15_DNA::TcMar 14	217
NotFur1_Contig_15_DNA::TcMar 12	228
NotFur1_Contig_15_DNA::TcMar 10	702
NotFur1_Contig_15_DNA::TcMar 8	170
NotFur1_Contig_15_DNA::TcMar 17	72
NotFur1_Contig_15_DNA::TcMar 23	63
NotFur1_Contig_15_DNA::TcMar 22	91
NotFur1_Contig_15_DNA::TcMar 11	248
NotFur1_Contig_15_DNA::TcMar 21	114
NotFur1_Contig_15_DNA::TcMar 25	77
NotFur1_Contig_15_DNA::TcMar 18	143
NotFur1_Contig_15_DNA::TcMar 3	93
NotFur1_Contig_15_DNA::TcMar 4	145
NotFur1_Contig_15_DNA::TcMar 9	239
NotFur1_Contig_15_DNA::TcMar 13	92
NotFur1_Contig_15_DNA::TcMar 7	181
NotFur1_Contig_15_DNA::TcMar 6	127
NotFur1_Contig_15_DNA::TcMar 1	96
NotFur1_Contig_15_DNA::TcMar 5	209
NotFur1_Contig_15_DNA::TcMar 16	254
NotFur1_Contig_15_DNA::TcMar 2	72
NotFur1_Contig_16_DNA::TcMar 21	1438
NotFur1_Contig_16_DNA::TcMar 27	839
NotFur1_Contig_16_DNA::TcMar 10	22504
NotFur1_Contig_16_DNA::TcMar 9	4453
NotFur1_Contig_16_DNA::TcMar 8	4863
NotFur1_Contig_16_DNA::TcMar 18	7342
NotFur1_Contig_16_DNA::TcMar 23	2221
NotFur1_Contig_16_DNA::TcMar 17	6388
NotFur1_Contig_16_DNA::TcMar 24	4630
NotFur1_Contig_16_DNA::TcMar 25	4413
NotFur1_Contig_16_DNA::TcMar 22	2085
NotFur1_Contig_16_DNA::TcMar 26	2323
NotFur1_Contig_16_DNA::TcMar 19	4329
NotFur1_Contig_16_DNA::TcMar 3	2338
NotFur1_Contig_16_DNA::TcMar 2	4761
NotFur1_Contig_16_DNA::TcMar 1	2471
NotFur1_Contig_16_DNA::TcMar 16	5631
NotFur1_Contig_16_DNA::TcMar 6	3473
NotFur1_Contig_16_DNA::TcMar 5	5574
NotFur1_Contig_16_DNA::TcMar 4	3724
NotFur1_Contig_16_DNA::TcMar 15	7673
NotFur1_Contig_16_DNA::TcMar 14	5112
NotFur1_Contig_16_DNA::TcMar 7	4493
NotFur1_Contig_16_DNA::TcMar 13	4746
NotFur1_Contig_16_DNA::TcMar 11	4832
NotFur1_Contig_16_DNA::TcMar 12	5101
NotFur1_Contig_16_DNA::TcMar 20	3213
NotFur1_Contig_16_DNA::TcMar 30	12
NotFur1_Contig_16_DNA::TcMar 28	154
NotFur1_Contig_16_DNA::TcMar 29	12
NotFur1_Contig_16_DNA::TcMar 31	1
NotFur1_Contig_17_DNA::TcMar 13	127
NotFur1_Contig_17_DNA::TcMar 23	268
NotFur1_Contig_17_DNA::TcMar 2	282
NotFur1_Contig_17_DNA::TcMar 21	196
NotFur1_Contig_17_DNA::TcMar 14	194
NotFur1_Contig_17_DNA::TcMar 15	184
NotFur1_Contig_17_DNA::TcMar 16	203
NotFur1_Contig_17_DNA::TcMar 17	142
NotFur1_Contig_17_DNA::TcMar 20	262
NotFur1_Contig_17_DNA::TcMar 8	330
NotFur1_Contig_17_DNA::TcMar 6	357
NotFur1_Contig_17_DNA::TcMar 4	483
NotFur1_Contig_17_DNA::TcMar 12	143
NotFur1_Contig_17_DNA::TcMar 19	154
NotFur1_Contig_17_DNA::TcMar 10	709
NotFur1_Contig_17_DNA::TcMar 7	206
NotFur1_Contig_17_DNA::TcMar 9	124
NotFur1_Contig_17_DNA::TcMar 18	225
NotFur1_Contig_17_DNA::TcMar 1	391
NotFur1_Contig_17_DNA::TcMar 5	1663
NotFur1_Contig_17_DNA::TcMar 3	466
NotFur1_Contig_17_DNA::TcMar 11	155
NotFur1_Contig_17_DNA::TcMar 22	160
NotFur1_Contig_17_DNA::TcMar 25	352
NotFur1_Contig_17_DNA::TcMar 24	185
NotFur1_Contig_17_DNA::TcMar 27	76
NotFur1_Contig_17_DNA::TcMar 26	187
NotFur1_Contig_17_DNA::TcMar 28	42
NotFur1_Contig_18_DNA::TcMar 17	2165
NotFur1_Contig_18_DNA::TcMar 16	817
NotFur1_Contig_18_DNA::TcMar 3	2809
NotFur1_Contig_18_DNA::TcMar 1	1022
NotFur1_Contig_18_DNA::TcMar 14	1108
NotFur1_Contig_18_DNA::TcMar 4	1698
NotFur1_Contig_18_DNA::TcMar 2	9293
NotFur1_Contig_18_DNA::TcMar 15	1225
NotFur1_Contig_18_DNA::TcMar 12	1479
NotFur1_Contig_18_DNA::TcMar 10	11753
NotFur1_Contig_18_DNA::TcMar 9	933
NotFur1_Contig_18_DNA::TcMar 7	2624
NotFur1_Contig_18_DNA::TcMar 8	838
NotFur1_Contig_18_DNA::TcMar 11	1824
NotFur1_Contig_18_DNA::TcMar 18	1738
NotFur1_Contig_18_DNA::TcMar 25	2416
NotFur1_Contig_18_DNA::TcMar 24	1375
NotFur1_Contig_18_DNA::TcMar 23	1333
NotFur1_Contig_18_DNA::TcMar 21	787
NotFur1_Contig_18_DNA::TcMar 19	923
NotFur1_Contig_18_DNA::TcMar 5	21142
NotFur1_Contig_18_DNA::TcMar 20	746
NotFur1_Contig_18_DNA::TcMar 13	3139
NotFur1_Contig_18_DNA::TcMar 6	4318
NotFur1_Contig_18_DNA::TcMar 22	1174
NotFur1_Contig_18_DNA::TcMar 26	365
NotFur1_Contig_18_DNA::TcMar 27	163
NotFur1_Contig_18_DNA::TcMar 28	38
NotFur1_Contig_19_DNA::TcMar 23	1416
NotFur1_Contig_19_DNA::TcMar 14	1847
NotFur1_Contig_19_DNA::TcMar 7	5806
NotFur1_Contig_19_DNA::TcMar 10	16264
NotFur1_Contig_19_DNA::TcMar 2	1108
NotFur1_Contig_19_DNA::TcMar 1	540
NotFur1_Contig_19_DNA::TcMar 13	2648
NotFur1_Contig_19_DNA::TcMar 5	1296
NotFur1_Contig_19_DNA::TcMar 4	1768
NotFur1_Contig_19_DNA::TcMar 3	3453
NotFur1_Contig_19_DNA::TcMar 15	2202
NotFur1_Contig_19_DNA::TcMar 6	4137
NotFur1_Contig_19_DNA::TcMar 20	951
NotFur1_Contig_19_DNA::TcMar 12	3971
NotFur1_Contig_19_DNA::TcMar 11	3302
NotFur1_Contig_19_DNA::TcMar 9	3714
NotFur1_Contig_19_DNA::TcMar 8	6053
NotFur1_Contig_19_DNA::TcMar 19	1226
NotFur1_Contig_19_DNA::TcMar 25	1135
NotFur1_Contig_19_DNA::TcMar 17	1206
NotFur1_Contig_19_DNA::TcMar 16	1394
NotFur1_Contig_19_DNA::TcMar 27	234
NotFur1_Contig_19_DNA::TcMar 18	1105
NotFur1_Contig_19_DNA::TcMar 21	831
NotFur1_Contig_19_DNA::TcMar 24	695
NotFur1_Contig_19_DNA::TcMar 26	731
NotFur1_Contig_19_DNA::TcMar 22	2535
NotFur1_Contig_19_DNA::TcMar 29	6
NotFur1_Contig_19_DNA::TcMar 28	68
NotFur1_Contig_1_DNA::Kolobok 21	644
NotFur1_Contig_1_DNA::Kolobok 10	30054
NotFur1_Contig_1_DNA::Kolobok 5	1202
NotFur1_Contig_1_DNA::Kolobok 4	2164
NotFur1_Contig_1_DNA::Kolobok 3	738
NotFur1_Contig_1_DNA::Kolobok 2	1162
NotFur1_Contig_1_DNA::Kolobok 19	1014
NotFur1_Contig_1_DNA::Kolobok 8	9277
NotFur1_Contig_1_DNA::Kolobok 1	1361
NotFur1_Contig_1_DNA::Kolobok 13	3747
NotFur1_Contig_1_DNA::Kolobok 15	4895
NotFur1_Contig_1_DNA::Kolobok 14	5048
NotFur1_Contig_1_DNA::Kolobok 12	6467
NotFur1_Contig_1_DNA::Kolobok 11	13458
NotFur1_Contig_1_DNA::Kolobok 9	3844
NotFur1_Contig_1_DNA::Kolobok 7	3017
NotFur1_Contig_1_DNA::Kolobok 6	1888
NotFur1_Contig_1_DNA::Kolobok 16	3997
NotFur1_Contig_1_DNA::Kolobok 17	2906
NotFur1_Contig_1_DNA::Kolobok 20	1183
NotFur1_Contig_1_DNA::Kolobok 18	1183
NotFur1_Contig_1_DNA::Kolobok 23	444
NotFur1_Contig_1_DNA::Kolobok 22	1119
NotFur1_Contig_1_DNA::Kolobok 27	138
NotFur1_Contig_1_DNA::Kolobok 26	202
NotFur1_Contig_1_DNA::Kolobok 24	710
NotFur1_Contig_1_DNA::Kolobok 28	290
NotFur1_Contig_1_DNA::Kolobok 25	709
NotFur1_Contig_1_DNA::Kolobok 29	4
NotFur1_Contig_1_DNA::TcMar 27	1014
NotFur1_Contig_1_DNA::TcMar 26	1203
NotFur1_Contig_1_DNA::TcMar 21	1481
NotFur1_Contig_1_DNA::TcMar 6	2153
NotFur1_Contig_1_DNA::TcMar 4	2591
NotFur1_Contig_1_DNA::TcMar 2	1500
NotFur1_Contig_1_DNA::TcMar 19	2741
NotFur1_Contig_1_DNA::TcMar 12	2735
NotFur1_Contig_1_DNA::TcMar 10	21560
NotFur1_Contig_1_DNA::TcMar 8	4352
NotFur1_Contig_1_DNA::TcMar 17	2908
NotFur1_Contig_1_DNA::TcMar 24	1733
NotFur1_Contig_1_DNA::TcMar 11	3871
NotFur1_Contig_1_DNA::TcMar 9	2992
NotFur1_Contig_1_DNA::TcMar 7	3315
NotFur1_Contig_1_DNA::TcMar 14	2996
NotFur1_Contig_1_DNA::TcMar 15	2674
NotFur1_Contig_1_DNA::TcMar 13	4943
NotFur1_Contig_1_DNA::TcMar 3	1801
NotFur1_Contig_1_DNA::TcMar 5	2596
NotFur1_Contig_1_DNA::TcMar 1	1504
NotFur1_Contig_1_DNA::TcMar 20	2589
NotFur1_Contig_1_DNA::TcMar 18	3646
NotFur1_Contig_1_DNA::TcMar 16	3056
NotFur1_Contig_1_DNA::TcMar 22	2401
NotFur1_Contig_1_DNA::TcMar 23	2368
NotFur1_Contig_1_DNA::TcMar 28	375
NotFur1_Contig_1_DNA::TcMar 25	2074
NotFur1_Contig_1_DNA::TcMar 29	50
NotFur1_Contig_1_DNA::TcMar 30	50
NotFur1_Contig_1_DNA::hAT 25	1829
NotFur1_Contig_1_DNA::hAT 22	2444
NotFur1_Contig_1_DNA::hAT 11	6637
NotFur1_Contig_1_DNA::hAT 5	5356
NotFur1_Contig_1_DNA::hAT 3	3079
NotFur1_Contig_1_DNA::hAT 2	5643
NotFur1_Contig_1_DNA::hAT 1	5417
NotFur1_Contig_1_DNA::hAT 23	2941
NotFur1_Contig_1_DNA::hAT 18	202630
NotFur1_Contig_1_DNA::hAT 7	8475
NotFur1_Contig_1_DNA::hAT 19	5287
NotFur1_Contig_1_DNA::hAT 17	41484
NotFur1_Contig_1_DNA::hAT 27	533
NotFur1_Contig_1_DNA::hAT 16	8998
NotFur1_Contig_1_DNA::hAT 10	10278
NotFur1_Contig_1_DNA::hAT 8	5285
NotFur1_Contig_1_DNA::hAT 6	3557
NotFur1_Contig_1_DNA::hAT 4	2911
NotFur1_Contig_1_DNA::hAT 9	1124
NotFur1_Contig_1_DNA::hAT 15	30805
NotFur1_Contig_1_DNA::hAT 20	4131
NotFur1_Contig_1_DNA::hAT 21	13321
NotFur1_Contig_1_DNA::hAT 13	5254
NotFur1_Contig_1_DNA::hAT 12	5781
NotFur1_Contig_1_DNA::hAT 14	25668
NotFur1_Contig_1_DNA::hAT 24	1498
NotFur1_Contig_1_DNA::hAT 26	1843
NotFur1_Contig_1_DNA::hAT 28	359
NotFur1_Contig_1_DNA::hAT 29	1
NotFur1_Contig_20_DNA::TcMar 24	452
NotFur1_Contig_20_DNA::TcMar 11	478
NotFur1_Contig_20_DNA::TcMar 10	3976
NotFur1_Contig_20_DNA::TcMar 7	176
NotFur1_Contig_20_DNA::TcMar 9	180
NotFur1_Contig_20_DNA::TcMar 18	721
NotFur1_Contig_20_DNA::TcMar 20	1242
NotFur1_Contig_20_DNA::TcMar 16	570
NotFur1_Contig_20_DNA::TcMar 21	302
NotFur1_Contig_20_DNA::TcMar 23	234
NotFur1_Contig_20_DNA::TcMar 25	281
NotFur1_Contig_20_DNA::TcMar 26	78
NotFur1_Contig_20_DNA::TcMar 27	57
NotFur1_Contig_20_DNA::TcMar 2	431
NotFur1_Contig_20_DNA::TcMar 1	353
NotFur1_Contig_20_DNA::TcMar 3	292
NotFur1_Contig_20_DNA::TcMar 12	513
NotFur1_Contig_20_DNA::TcMar 8	645
NotFur1_Contig_20_DNA::TcMar 13	182
NotFur1_Contig_20_DNA::TcMar 15	476
NotFur1_Contig_20_DNA::TcMar 17	296
NotFur1_Contig_20_DNA::TcMar 19	179
NotFur1_Contig_20_DNA::TcMar 6	106
NotFur1_Contig_20_DNA::TcMar 14	222
NotFur1_Contig_20_DNA::TcMar 22	159
NotFur1_Contig_20_DNA::TcMar 4	91
NotFur1_Contig_20_DNA::TcMar 5	142
NotFur1_Contig_20_DNA::TcMar 28	8
NotFur1_Contig_21_DNA::TcMar 23	48
NotFur1_Contig_21_DNA::TcMar 18	27
NotFur1_Contig_21_DNA::TcMar 16	13
NotFur1_Contig_21_DNA::TcMar 13	28
NotFur1_Contig_21_DNA::TcMar 12	89
NotFur1_Contig_21_DNA::TcMar 10	141
NotFur1_Contig_21_DNA::TcMar 6	353
NotFur1_Contig_21_DNA::TcMar 4	161
NotFur1_Contig_21_DNA::TcMar 3	18
NotFur1_Contig_21_DNA::TcMar 2	16
NotFur1_Contig_21_DNA::TcMar 1	17
NotFur1_Contig_21_DNA::TcMar 15	47
NotFur1_Contig_21_DNA::TcMar 19	34
NotFur1_Contig_21_DNA::TcMar 22	12
NotFur1_Contig_21_DNA::TcMar 25	203
NotFur1_Contig_21_DNA::TcMar 24	89
NotFur1_Contig_21_DNA::TcMar 21	33
NotFur1_Contig_21_DNA::TcMar 9	45
NotFur1_Contig_21_DNA::TcMar 8	272
NotFur1_Contig_21_DNA::TcMar 7	219
NotFur1_Contig_21_DNA::TcMar 5	201
NotFur1_Contig_21_DNA::TcMar 14	37
NotFur1_Contig_21_DNA::TcMar 26	62
NotFur1_Contig_21_DNA::TcMar 17	26
NotFur1_Contig_21_DNA::TcMar 11	82
NotFur1_Contig_21_DNA::TcMar 20	3
NotFur1_Contig_21_DNA::TcMar 27	1
NotFur1_Contig_21_DNA::TcMar 29	2
NotFur1_Contig_22_DNA::TcMar 10	495
NotFur1_Contig_22_DNA::TcMar 17	50
NotFur1_Contig_22_DNA::TcMar 20	12
NotFur1_Contig_22_DNA::TcMar 14	122
NotFur1_Contig_22_DNA::TcMar 13	226
NotFur1_Contig_22_DNA::TcMar 11	445
NotFur1_Contig_22_DNA::TcMar 4	837
NotFur1_Contig_22_DNA::TcMar 21	18
NotFur1_Contig_22_DNA::TcMar 15	108
NotFur1_Contig_22_DNA::TcMar 12	253
NotFur1_Contig_22_DNA::TcMar 5	829
NotFur1_Contig_22_DNA::TcMar 18	13
NotFur1_Contig_22_DNA::TcMar 1	891
NotFur1_Contig_22_DNA::TcMar 16	105
NotFur1_Contig_22_DNA::TcMar 2	1632
NotFur1_Contig_22_DNA::TcMar 24	13
NotFur1_Contig_22_DNA::TcMar 23	15
NotFur1_Contig_22_DNA::TcMar 9	394
NotFur1_Contig_22_DNA::TcMar 8	284
NotFur1_Contig_22_DNA::TcMar 7	334
NotFur1_Contig_22_DNA::TcMar 6	439
NotFur1_Contig_22_DNA::TcMar 3	622
NotFur1_Contig_22_DNA::TcMar 25	53
NotFur1_Contig_22_DNA::TcMar 22	14
NotFur1_Contig_22_DNA::TcMar 28	3
NotFur1_Contig_22_DNA::TcMar 27	27
NotFur1_Contig_22_DNA::TcMar 29	8
NotFur1_Contig_22_DNA::TcMar 26	10
NotFur1_Contig_22_DNA::TcMar 19	7
NotFur1_Contig_23_DNA::TcMar 17	5
NotFur1_Contig_23_DNA::TcMar 16	3
NotFur1_Contig_23_DNA::TcMar 15	3
NotFur1_Contig_23_DNA::TcMar 9	9
NotFur1_Contig_23_DNA::TcMar 8	16
NotFur1_Contig_23_DNA::TcMar 7	42
NotFur1_Contig_23_DNA::TcMar 6	6
NotFur1_Contig_23_DNA::TcMar 5	7
NotFur1_Contig_23_DNA::TcMar 4	2
NotFur1_Contig_23_DNA::TcMar 21	5
NotFur1_Contig_23_DNA::TcMar 20	3
NotFur1_Contig_23_DNA::TcMar 19	3
NotFur1_Contig_23_DNA::TcMar 13	2
NotFur1_Contig_23_DNA::TcMar 12	12
NotFur1_Contig_23_DNA::TcMar 11	44
NotFur1_Contig_23_DNA::TcMar 10	128
NotFur1_Contig_23_DNA::TcMar 1	3
NotFur1_Contig_23_DNA::TcMar 22	2
NotFur1_Contig_23_DNA::TcMar 26	2
NotFur1_Contig_24_DNA::TcMar 27	2
NotFur1_Contig_24_DNA::TcMar 24	1
NotFur1_Contig_24_DNA::TcMar 21	6
NotFur1_Contig_25_DNA::TcMar 2	870
NotFur1_Contig_25_DNA::TcMar 4	200
NotFur1_Contig_25_DNA::TcMar 1	742
NotFur1_Contig_25_DNA::TcMar 5	580
NotFur1_Contig_25_DNA::TcMar 3	97
NotFur1_Contig_25_DNA::TcMar 14	62
NotFur1_Contig_25_DNA::TcMar 12	40
NotFur1_Contig_25_DNA::TcMar 11	75
NotFur1_Contig_25_DNA::TcMar 10	9065
NotFur1_Contig_25_DNA::TcMar 9	191
NotFur1_Contig_25_DNA::TcMar 7	741
NotFur1_Contig_25_DNA::TcMar 23	56
NotFur1_Contig_25_DNA::TcMar 24	102
NotFur1_Contig_25_DNA::TcMar 25	111
NotFur1_Contig_25_DNA::TcMar 22	47
NotFur1_Contig_25_DNA::TcMar 17	301
NotFur1_Contig_25_DNA::TcMar 26	22
NotFur1_Contig_25_DNA::TcMar 27	34
NotFur1_Contig_25_DNA::TcMar 21	51
NotFur1_Contig_25_DNA::TcMar 20	57
NotFur1_Contig_25_DNA::TcMar 8	142
NotFur1_Contig_25_DNA::TcMar 6	182
NotFur1_Contig_25_DNA::TcMar 15	130
NotFur1_Contig_25_DNA::TcMar 13	211
NotFur1_Contig_25_DNA::TcMar 18	81
NotFur1_Contig_25_DNA::TcMar 19	24
NotFur1_Contig_25_DNA::TcMar 16	48
NotFur1_Contig_26_DNA::TcMar 10	4
NotFur1_Contig_26_DNA::TcMar 24	37
NotFur1_Contig_26_DNA::TcMar 26	2
NotFur1_Contig_26_DNA::TcMar 27	3
NotFur1_Contig_26_DNA::TcMar 25	4
NotFur1_Contig_26_DNA::TcMar 9	1
NotFur1_Contig_26_DNA::TcMar 23	9
NotFur1_Contig_2_DNA::Maverick 17	1316
NotFur1_Contig_2_DNA::Maverick 16	676
NotFur1_Contig_2_DNA::Maverick 11	659
NotFur1_Contig_2_DNA::Maverick 7	347
NotFur1_Contig_2_DNA::Maverick 24	93
NotFur1_Contig_2_DNA::Maverick 23	95
NotFur1_Contig_2_DNA::Maverick 18	727
NotFur1_Contig_2_DNA::Maverick 14	425
NotFur1_Contig_2_DNA::Maverick 1	371
NotFur1_Contig_2_DNA::Maverick 3	605
NotFur1_Contig_2_DNA::Maverick 6	496
NotFur1_Contig_2_DNA::Maverick 5	600
NotFur1_Contig_2_DNA::Maverick 10	2069
NotFur1_Contig_2_DNA::Maverick 21	146
NotFur1_Contig_2_DNA::Maverick 26	45
NotFur1_Contig_2_DNA::Maverick 27	35
NotFur1_Contig_2_DNA::Maverick 28	5
NotFur1_Contig_2_DNA::Maverick 29	1
NotFur1_Contig_2_DNA::Maverick 25	57
NotFur1_Contig_2_DNA::Maverick 22	120
NotFur1_Contig_2_DNA::Maverick 19	776
NotFur1_Contig_2_DNA::Maverick 15	942
NotFur1_Contig_2_DNA::Maverick 13	603
NotFur1_Contig_2_DNA::Maverick 12	692
NotFur1_Contig_2_DNA::Maverick 9	732
NotFur1_Contig_2_DNA::Maverick 20	440
NotFur1_Contig_2_DNA::Maverick 4	324
NotFur1_Contig_2_DNA::Maverick 8	612
NotFur1_Contig_2_DNA::Maverick 2	337
NotFur1_Contig_2_DNA::TcMar 4	1
NotFur1_Contig_2_DNA::TcMar 7	2
NotFur1_Contig_2_DNA::TcMar 6	1
NotFur1_Contig_2_DNA::TcMar 12	15
NotFur1_Contig_2_DNA::TcMar 15	55
NotFur1_Contig_2_DNA::TcMar 10	397
NotFur1_Contig_2_DNA::TcMar 19	2
NotFur1_Contig_2_DNA::TcMar 20	5
NotFur1_Contig_2_DNA::TcMar 24	3
NotFur1_Contig_2_DNA::TcMar 25	1
NotFur1_Contig_2_DNA::TcMar 23	2
NotFur1_Contig_2_DNA::TcMar 1	4
NotFur1_Contig_2_DNA::TcMar 5	2
NotFur1_Contig_2_DNA::TcMar 11	46
NotFur1_Contig_2_DNA::TcMar 13	6
NotFur1_Contig_2_DNA::TcMar 16	16
NotFur1_Contig_2_DNA::TcMar 14	6
NotFur1_Contig_2_DNA::TcMar 18	2
NotFur1_Contig_2_DNA::hAT 5	107
NotFur1_Contig_2_DNA::hAT 12	189
NotFur1_Contig_2_DNA::hAT 14	195
NotFur1_Contig_2_DNA::hAT 15	308
NotFur1_Contig_2_DNA::hAT 18	651
NotFur1_Contig_2_DNA::hAT 11	275
NotFur1_Contig_2_DNA::hAT 1	80
NotFur1_Contig_2_DNA::hAT 3	78
NotFur1_Contig_2_DNA::hAT 10	3738
NotFur1_Contig_2_DNA::hAT 9	3318
NotFur1_Contig_2_DNA::hAT 8	2817
NotFur1_Contig_2_DNA::hAT 7	1737
NotFur1_Contig_2_DNA::hAT 27	17
NotFur1_Contig_2_DNA::hAT 22	229
NotFur1_Contig_2_DNA::hAT 21	156
NotFur1_Contig_2_DNA::hAT 20	517
NotFur1_Contig_2_DNA::hAT 13	92
NotFur1_Contig_2_DNA::hAT 19	268
NotFur1_Contig_2_DNA::hAT 16	188
NotFur1_Contig_2_DNA::hAT 17	347
NotFur1_Contig_2_DNA::hAT 4	90
NotFur1_Contig_2_DNA::hAT 2	76
NotFur1_Contig_2_DNA::hAT 24	82
NotFur1_Contig_2_DNA::hAT 23	191
NotFur1_Contig_2_DNA::hAT 6	89
NotFur1_Contig_2_DNA::hAT 25	72
NotFur1_Contig_2_DNA::hAT 26	48
NotFur1_Contig_2_DNA::hAT 28	5
NotFur1_Contig_2_DNA::hAT 29	2
NotFur1_Contig_3_DNA::TcMar 22	4
NotFur1_Contig_3_DNA::TcMar 11	15
NotFur1_Contig_3_DNA::TcMar 7	5
NotFur1_Contig_3_DNA::TcMar 1	11
NotFur1_Contig_3_DNA::TcMar 23	14
NotFur1_Contig_3_DNA::TcMar 14	18
NotFur1_Contig_3_DNA::TcMar 10	18
NotFur1_Contig_3_DNA::TcMar 4	4
NotFur1_Contig_3_DNA::TcMar 3	3
NotFur1_Contig_3_DNA::TcMar 16	28
NotFur1_Contig_3_DNA::TcMar 2	5
NotFur1_Contig_3_DNA::TcMar 27	4
NotFur1_Contig_3_DNA::TcMar 26	4
NotFur1_Contig_3_DNA::TcMar 25	34
NotFur1_Contig_3_DNA::TcMar 20	6
NotFur1_Contig_3_DNA::TcMar 15	10
NotFur1_Contig_3_DNA::TcMar 13	2
NotFur1_Contig_3_DNA::TcMar 24	22
NotFur1_Contig_3_DNA::TcMar 17	15
NotFur1_Contig_3_DNA::TcMar 5	2
NotFur1_Contig_3_DNA::TcMar 21	9
NotFur1_Contig_3_DNA::TcMar 9	4
NotFur1_Contig_3_DNA::TcMar 8	2
NotFur1_Contig_3_DNA::TcMar 6	4
NotFur1_Contig_3_DNA::TcMar 12	1
NotFur1_Contig_3_DNA::TcMar 19	1
NotFur1_Contig_3_DNA::TcMar 28	2
NotFur1_Contig_3_DNA::hAT 7	1833
NotFur1_Contig_3_DNA::hAT 5	713
NotFur1_Contig_3_DNA::hAT 9	4441
NotFur1_Contig_3_DNA::hAT 10	66413
NotFur1_Contig_3_DNA::hAT 21	859
NotFur1_Contig_3_DNA::hAT 16	3835
NotFur1_Contig_3_DNA::hAT 8	2547
NotFur1_Contig_3_DNA::hAT 4	1099
NotFur1_Contig_3_DNA::hAT 3	712
NotFur1_Contig_3_DNA::hAT 2	860
NotFur1_Contig_3_DNA::hAT 14	6791
NotFur1_Contig_3_DNA::hAT 6	773
NotFur1_Contig_3_DNA::hAT 1	1074
NotFur1_Contig_3_DNA::hAT 18	1700
NotFur1_Contig_3_DNA::hAT 13	2701
NotFur1_Contig_3_DNA::hAT 12	2052
NotFur1_Contig_3_DNA::hAT 11	2656
NotFur1_Contig_3_DNA::hAT 19	1157
NotFur1_Contig_3_DNA::hAT 24	900
NotFur1_Contig_3_DNA::hAT 22	903
NotFur1_Contig_3_DNA::hAT 23	1334
NotFur1_Contig_3_DNA::hAT 26	528
NotFur1_Contig_3_DNA::hAT 25	530
NotFur1_Contig_3_DNA::hAT 20	982
NotFur1_Contig_3_DNA::hAT 15	6706
NotFur1_Contig_3_DNA::hAT 17	2098
NotFur1_Contig_3_DNA::hAT 27	142
NotFur1_Contig_3_DNA::hAT 28	52
NotFur1_Contig_3_DNA::hAT 29	9
NotFur1_Contig_3_DNA::hAT 30	1
NotFur1_Contig_4_DNA::Maverick 19	152
NotFur1_Contig_4_DNA::Maverick 17	317
NotFur1_Contig_4_DNA::Maverick 14	479
NotFur1_Contig_4_DNA::Maverick 20	89
NotFur1_Contig_4_DNA::Maverick 18	147
NotFur1_Contig_4_DNA::Maverick 15	260
NotFur1_Contig_4_DNA::Maverick 21	76
NotFur1_Contig_4_DNA::Maverick 16	237
NotFur1_Contig_4_DNA::Maverick 10	7258
NotFur1_Contig_4_DNA::Maverick 12	1914
NotFur1_Contig_4_DNA::Maverick 13	1131
NotFur1_Contig_4_DNA::Maverick 11	6217
NotFur1_Contig_4_DNA::Maverick 1	99
NotFur1_Contig_4_DNA::Maverick 3	1120
NotFur1_Contig_4_DNA::Maverick 9	1763
NotFur1_Contig_4_DNA::Maverick 2	106
NotFur1_Contig_4_DNA::Maverick 8	5325
NotFur1_Contig_4_DNA::Maverick 4	195
NotFur1_Contig_4_DNA::Maverick 5	480
NotFur1_Contig_4_DNA::Maverick 6	721
NotFur1_Contig_4_DNA::Maverick 7	993
NotFur1_Contig_4_DNA::Maverick 27	12
NotFur1_Contig_4_DNA::Maverick 22	98
NotFur1_Contig_4_DNA::Maverick 23	48
NotFur1_Contig_4_DNA::Maverick 24	64
NotFur1_Contig_4_DNA::Maverick 26	20
NotFur1_Contig_4_DNA::Maverick 25	33
NotFur1_Contig_4_DNA::TcMar 4	11187
NotFur1_Contig_4_DNA::TcMar 12	4628
NotFur1_Contig_4_DNA::TcMar 17	2162
NotFur1_Contig_4_DNA::TcMar 15	4140
NotFur1_Contig_4_DNA::TcMar 25	960
NotFur1_Contig_4_DNA::TcMar 22	1105
NotFur1_Contig_4_DNA::TcMar 18	2438
NotFur1_Contig_4_DNA::TcMar 16	4072
NotFur1_Contig_4_DNA::TcMar 14	5252
NotFur1_Contig_4_DNA::TcMar 13	4162
NotFur1_Contig_4_DNA::TcMar 11	17240
NotFur1_Contig_4_DNA::TcMar 10	271738
NotFur1_Contig_4_DNA::TcMar 9	41339
NotFur1_Contig_4_DNA::TcMar 2	7545
NotFur1_Contig_4_DNA::TcMar 20	1541
NotFur1_Contig_4_DNA::TcMar 24	763
NotFur1_Contig_4_DNA::TcMar 19	1235
NotFur1_Contig_4_DNA::TcMar 5	10247
NotFur1_Contig_4_DNA::TcMar 3	7322
NotFur1_Contig_4_DNA::TcMar 1	7081
NotFur1_Contig_4_DNA::TcMar 21	1546
NotFur1_Contig_4_DNA::TcMar 8	7050
NotFur1_Contig_4_DNA::TcMar 6	5570
NotFur1_Contig_4_DNA::TcMar 23	1279
NotFur1_Contig_4_DNA::TcMar 7	8335
NotFur1_Contig_4_DNA::TcMar 26	1023
NotFur1_Contig_4_DNA::TcMar 27	358
NotFur1_Contig_4_DNA::TcMar 28	121
NotFur1_Contig_4_DNA::TcMar 29	66
NotFur1_Contig_4_DNA::hAT 5	1
NotFur1_Contig_4_DNA::hAT 9	1
NotFur1_Contig_4_DNA::hAT 17	2
NotFur1_Contig_4_DNA::hAT 20	1
NotFur1_Contig_4_DNA::hAT 19	2
NotFur1_Contig_4_DNA::hAT 18	13
NotFur1_Contig_4_DNA::hAT 16	6
NotFur1_Contig_4_DNA::hAT 15	17
NotFur1_Contig_4_DNA::hAT 14	1
NotFur1_Contig_4_DNA::hAT 12	3
NotFur1_Contig_5_DNA::Maverick 11	31
NotFur1_Contig_5_DNA::Maverick 10	133
NotFur1_Contig_5_DNA::Maverick 9	12
NotFur1_Contig_5_DNA::Maverick 17	49
NotFur1_Contig_5_DNA::Maverick 23	90
NotFur1_Contig_5_DNA::Maverick 22	164
NotFur1_Contig_5_DNA::Maverick 24	66
NotFur1_Contig_5_DNA::Maverick 26	1
NotFur1_Contig_5_DNA::Maverick 25	66
NotFur1_Contig_5_DNA::Maverick 27	38
NotFur1_Contig_5_DNA::Maverick 19	103
NotFur1_Contig_5_DNA::Maverick 15	41
NotFur1_Contig_5_DNA::Maverick 8	17
NotFur1_Contig_5_DNA::Maverick 16	39
NotFur1_Contig_5_DNA::Maverick 21	44
NotFur1_Contig_5_DNA::Maverick 18	84
NotFur1_Contig_5_DNA::Maverick 13	29
NotFur1_Contig_5_DNA::Maverick 4	296
NotFur1_Contig_5_DNA::Maverick 7	108
NotFur1_Contig_5_DNA::Maverick 6	18
NotFur1_Contig_5_DNA::Maverick 5	8
NotFur1_Contig_5_DNA::Maverick 20	194
NotFur1_Contig_5_DNA::Maverick 14	6
NotFur1_Contig_5_DNA::Maverick 12	3
NotFur1_Contig_5_DNA::Maverick 3	36
NotFur1_Contig_5_DNA::Maverick 2	13
NotFur1_Contig_5_DNA::Maverick 1	6
NotFur1_Contig_5_DNA::TcMar 10	1
NotFur1_Contig_5_DNA::TcMar 26	1
NotFur1_Contig_5_DNA::TcMar 4	1
NotFur1_Contig_5_DNA::TcMar 12	24
NotFur1_Contig_5_DNA::TcMar 15	87
NotFur1_Contig_5_DNA::TcMar 17	9
NotFur1_Contig_5_DNA::TcMar 21	9
NotFur1_Contig_5_DNA::TcMar 18	3
NotFur1_Contig_5_DNA::TcMar 20	18
NotFur1_Contig_5_DNA::TcMar 23	12
NotFur1_Contig_5_DNA::TcMar 11	6
NotFur1_Contig_5_DNA::TcMar 5	3
NotFur1_Contig_5_DNA::hAT 11	51
NotFur1_Contig_5_DNA::hAT 10	8277
NotFur1_Contig_5_DNA::hAT 13	50
NotFur1_Contig_5_DNA::hAT 15	304
NotFur1_Contig_5_DNA::hAT 27	101
NotFur1_Contig_5_DNA::hAT 28	158
NotFur1_Contig_5_DNA::hAT 29	3
NotFur1_Contig_5_DNA::hAT 23	519
NotFur1_Contig_5_DNA::hAT 18	31
NotFur1_Contig_5_DNA::hAT 17	20
NotFur1_Contig_5_DNA::hAT 12	1010
NotFur1_Contig_5_DNA::hAT 14	14
NotFur1_Contig_5_DNA::hAT 25	568
NotFur1_Contig_5_DNA::hAT 26	425
NotFur1_Contig_5_DNA::hAT 24	372
NotFur1_Contig_5_DNA::hAT 22	444
NotFur1_Contig_5_DNA::hAT 16	161
NotFur1_Contig_5_DNA::hAT 19	107
NotFur1_Contig_5_DNA::hAT 8	1198
NotFur1_Contig_5_DNA::hAT 2	783
NotFur1_Contig_5_DNA::hAT 5	1629
NotFur1_Contig_5_DNA::hAT 3	475
NotFur1_Contig_5_DNA::hAT 21	1978
NotFur1_Contig_5_DNA::hAT 20	213
NotFur1_Contig_5_DNA::hAT 1	803
NotFur1_Contig_5_DNA::hAT 4	1978
NotFur1_Contig_5_DNA::hAT 9	61
NotFur1_Contig_5_DNA::hAT 7	106
NotFur1_Contig_5_DNA::hAT 6	243
NotFur1_Contig_6_DNA::Maverick 20	259
NotFur1_Contig_6_DNA::Maverick 9	1005
NotFur1_Contig_6_DNA::Maverick 24	253
NotFur1_Contig_6_DNA::Maverick 16	502
NotFur1_Contig_6_DNA::Maverick 10	8989
NotFur1_Contig_6_DNA::Maverick 25	167
NotFur1_Contig_6_DNA::Maverick 26	153
NotFur1_Contig_6_DNA::Maverick 2	329
NotFur1_Contig_6_DNA::Maverick 1	298
NotFur1_Contig_6_DNA::Maverick 7	411
NotFur1_Contig_6_DNA::Maverick 23	314
NotFur1_Contig_6_DNA::Maverick 21	482
NotFur1_Contig_6_DNA::Maverick 18	535
NotFur1_Contig_6_DNA::Maverick 6	229
NotFur1_Contig_6_DNA::Maverick 15	888
NotFur1_Contig_6_DNA::Maverick 12	2358
NotFur1_Contig_6_DNA::Maverick 14	1134
NotFur1_Contig_6_DNA::Maverick 11	2294
NotFur1_Contig_6_DNA::Maverick 13	1113
NotFur1_Contig_6_DNA::Maverick 17	351
NotFur1_Contig_6_DNA::Maverick 8	869
NotFur1_Contig_6_DNA::Maverick 5	493
NotFur1_Contig_6_DNA::Maverick 4	520
NotFur1_Contig_6_DNA::Maverick 22	219
NotFur1_Contig_6_DNA::Maverick 3	194
NotFur1_Contig_6_DNA::Maverick 19	442
NotFur1_Contig_6_DNA::Maverick 27	40
NotFur1_Contig_6_DNA::Maverick 28	4
NotFur1_Contig_6_DNA::Maverick 29	16
NotFur1_Contig_6_DNA::TcMar 4	581
NotFur1_Contig_6_DNA::TcMar 9	89
NotFur1_Contig_6_DNA::TcMar 8	204
NotFur1_Contig_6_DNA::TcMar 11	182
NotFur1_Contig_6_DNA::TcMar 14	53
NotFur1_Contig_6_DNA::TcMar 22	102
NotFur1_Contig_6_DNA::TcMar 24	68
NotFur1_Contig_6_DNA::TcMar 26	55
NotFur1_Contig_6_DNA::TcMar 5	350
NotFur1_Contig_6_DNA::TcMar 3	117
NotFur1_Contig_6_DNA::TcMar 7	48
NotFur1_Contig_6_DNA::TcMar 10	648
NotFur1_Contig_6_DNA::TcMar 13	54
NotFur1_Contig_6_DNA::TcMar 21	60
NotFur1_Contig_6_DNA::TcMar 23	144
NotFur1_Contig_6_DNA::TcMar 25	116
NotFur1_Contig_6_DNA::TcMar 27	11
NotFur1_Contig_6_DNA::TcMar 6	104
NotFur1_Contig_6_DNA::TcMar 17	62
NotFur1_Contig_6_DNA::TcMar 18	71
NotFur1_Contig_6_DNA::TcMar 19	70
NotFur1_Contig_6_DNA::TcMar 15	138
NotFur1_Contig_6_DNA::TcMar 16	103
NotFur1_Contig_6_DNA::TcMar 20	91
NotFur1_Contig_6_DNA::TcMar 1	25
NotFur1_Contig_6_DNA::TcMar 2	73
NotFur1_Contig_6_DNA::TcMar 12	115
NotFur1_Contig_6_DNA::TcMar 28	8
NotFur1_Contig_6_DNA::hAT 15	55
NotFur1_Contig_6_DNA::hAT 13	91
NotFur1_Contig_6_DNA::hAT 23	27
NotFur1_Contig_6_DNA::hAT 10	258
NotFur1_Contig_6_DNA::hAT 9	65
NotFur1_Contig_6_DNA::hAT 7	17
NotFur1_Contig_6_DNA::hAT 6	30
NotFur1_Contig_6_DNA::hAT 4	29
NotFur1_Contig_6_DNA::hAT 3	27
NotFur1_Contig_6_DNA::hAT 2	13
NotFur1_Contig_6_DNA::hAT 8	61
NotFur1_Contig_6_DNA::hAT 11	103
NotFur1_Contig_6_DNA::hAT 12	97
NotFur1_Contig_6_DNA::hAT 14	73
NotFur1_Contig_6_DNA::hAT 21	23
NotFur1_Contig_6_DNA::hAT 20	33
NotFur1_Contig_6_DNA::hAT 19	15
NotFur1_Contig_6_DNA::hAT 18	27
NotFur1_Contig_6_DNA::hAT 17	33
NotFur1_Contig_6_DNA::hAT 16	13
NotFur1_Contig_6_DNA::hAT 1	11
NotFur1_Contig_6_DNA::hAT 5	34
NotFur1_Contig_6_DNA::hAT 25	31
NotFur1_Contig_6_DNA::hAT 24	37
NotFur1_Contig_6_DNA::hAT 22	4
NotFur1_Contig_6_DNA::hAT 26	1
NotFur1_Contig_6_DNA::hAT 27	1
NotFur1_Contig_7_DNA::Maverick 6	21
NotFur1_Contig_7_DNA::Maverick 5	45
NotFur1_Contig_7_DNA::Maverick 4	36
NotFur1_Contig_7_DNA::Maverick 10	142
NotFur1_Contig_7_DNA::Maverick 9	35
NotFur1_Contig_7_DNA::Maverick 8	25
NotFur1_Contig_7_DNA::Maverick 7	21
NotFur1_Contig_7_DNA::Maverick 12	24
NotFur1_Contig_7_DNA::Maverick 11	16
NotFur1_Contig_7_DNA::Maverick 1	29
NotFur1_Contig_7_DNA::Maverick 13	27
NotFur1_Contig_7_DNA::Maverick 2	30
NotFur1_Contig_7_DNA::Maverick 15	85
NotFur1_Contig_7_DNA::Maverick 14	22
NotFur1_Contig_7_DNA::Maverick 3	16
NotFur1_Contig_7_DNA::Maverick 17	17
NotFur1_Contig_7_DNA::Maverick 16	15
NotFur1_Contig_7_DNA::Maverick 19	29
NotFur1_Contig_7_DNA::Maverick 18	125
NotFur1_Contig_7_DNA::Maverick 20	6
NotFur1_Contig_7_DNA::Maverick 24	39
NotFur1_Contig_7_DNA::Maverick 23	68
NotFur1_Contig_7_DNA::Maverick 22	18
NotFur1_Contig_7_DNA::Maverick 26	59
NotFur1_Contig_7_DNA::Maverick 25	7
NotFur1_Contig_7_DNA::TcMar 25	549
NotFur1_Contig_7_DNA::TcMar 19	2580
NotFur1_Contig_7_DNA::TcMar 16	1432
NotFur1_Contig_7_DNA::TcMar 14	2671
NotFur1_Contig_7_DNA::TcMar 24	807
NotFur1_Contig_7_DNA::TcMar 23	2448
NotFur1_Contig_7_DNA::TcMar 21	6483
NotFur1_Contig_7_DNA::TcMar 4	13660
NotFur1_Contig_7_DNA::TcMar 7	6362
NotFur1_Contig_7_DNA::TcMar 10	26014
NotFur1_Contig_7_DNA::TcMar 13	4907
NotFur1_Contig_7_DNA::TcMar 18	2892
NotFur1_Contig_7_DNA::TcMar 22	1664
NotFur1_Contig_7_DNA::TcMar 15	1495
NotFur1_Contig_7_DNA::TcMar 26	563
NotFur1_Contig_7_DNA::TcMar 17	1950
NotFur1_Contig_7_DNA::TcMar 20	7635
NotFur1_Contig_7_DNA::TcMar 12	3042
NotFur1_Contig_7_DNA::TcMar 5	9677
NotFur1_Contig_7_DNA::TcMar 9	10133
NotFur1_Contig_7_DNA::TcMar 3	12553
NotFur1_Contig_7_DNA::TcMar 2	3360
NotFur1_Contig_7_DNA::TcMar 1	2521
NotFur1_Contig_7_DNA::TcMar 6	6508
NotFur1_Contig_7_DNA::TcMar 8	4341
NotFur1_Contig_7_DNA::TcMar 11	7876
NotFur1_Contig_7_DNA::TcMar 27	570
NotFur1_Contig_7_DNA::TcMar 29	6
NotFur1_Contig_7_DNA::TcMar 28	60
NotFur1_Contig_8_DNA::Maverick 14	3601
NotFur1_Contig_8_DNA::Maverick 7	2501
NotFur1_Contig_8_DNA::Maverick 6	2515
NotFur1_Contig_8_DNA::Maverick 20	1027
NotFur1_Contig_8_DNA::Maverick 23	625
NotFur1_Contig_8_DNA::Maverick 25	2418
NotFur1_Contig_8_DNA::Maverick 12	1011
NotFur1_Contig_8_DNA::Maverick 11	2101
NotFur1_Contig_8_DNA::Maverick 10	9730
NotFur1_Contig_8_DNA::Maverick 8	1715
NotFur1_Contig_8_DNA::Maverick 4	1667
NotFur1_Contig_8_DNA::Maverick 17	5303
NotFur1_Contig_8_DNA::Maverick 18	454
NotFur1_Contig_8_DNA::Maverick 16	1007
NotFur1_Contig_8_DNA::Maverick 15	1444
NotFur1_Contig_8_DNA::Maverick 13	1976
NotFur1_Contig_8_DNA::Maverick 9	1815
NotFur1_Contig_8_DNA::Maverick 19	830
NotFur1_Contig_8_DNA::Maverick 21	445
NotFur1_Contig_8_DNA::Maverick 24	983
NotFur1_Contig_8_DNA::Maverick 22	795
NotFur1_Contig_8_DNA::Maverick 3	2379
NotFur1_Contig_8_DNA::Maverick 26	2624
NotFur1_Contig_8_DNA::Maverick 2	2891
NotFur1_Contig_8_DNA::Maverick 27	321
NotFur1_Contig_8_DNA::Maverick 1	2286
NotFur1_Contig_8_DNA::Maverick 5	2442
NotFur1_Contig_8_DNA::Maverick 28	61
NotFur1_Contig_8_DNA::TcMar 20	1393
NotFur1_Contig_8_DNA::TcMar 26	3750
NotFur1_Contig_8_DNA::TcMar 27	4027
NotFur1_Contig_8_DNA::TcMar 24	6562
NotFur1_Contig_8_DNA::TcMar 28	654
NotFur1_Contig_8_DNA::TcMar 25	7813
NotFur1_Contig_8_DNA::TcMar 21	3491
NotFur1_Contig_8_DNA::TcMar 22	18336
NotFur1_Contig_8_DNA::TcMar 29	94
NotFur1_Contig_8_DNA::TcMar 23	4273
NotFur1_Contig_8_DNA::TcMar 17	2319
NotFur1_Contig_8_DNA::TcMar 1	5832
NotFur1_Contig_8_DNA::TcMar 6	1699
NotFur1_Contig_8_DNA::TcMar 12	2562
NotFur1_Contig_8_DNA::TcMar 14	10014
NotFur1_Contig_8_DNA::TcMar 16	1379
NotFur1_Contig_8_DNA::TcMar 9	2710
NotFur1_Contig_8_DNA::TcMar 8	3269
NotFur1_Contig_8_DNA::TcMar 10	36610
NotFur1_Contig_8_DNA::TcMar 15	2392
NotFur1_Contig_8_DNA::TcMar 3	26754
NotFur1_Contig_8_DNA::TcMar 4	16992
NotFur1_Contig_8_DNA::TcMar 7	2532
NotFur1_Contig_8_DNA::TcMar 13	4346
NotFur1_Contig_8_DNA::TcMar 5	25036
NotFur1_Contig_8_DNA::TcMar 2	35615
NotFur1_Contig_8_DNA::TcMar 11	13861
NotFur1_Contig_8_DNA::TcMar 18	1883
NotFur1_Contig_8_DNA::TcMar 19	6540
NotFur1_Contig_8_DNA::TcMar 30	4
NotFur1_Contig_8_DNA::TcMar 32	1
NotFur1_Contig_8_DNA::TcMar 31	1
NotFur1_Contig_9_DNA::Maverick 24	452
NotFur1_Contig_9_DNA::Maverick 23	163
NotFur1_Contig_9_DNA::Maverick 21	103
NotFur1_Contig_9_DNA::Maverick 20	180
NotFur1_Contig_9_DNA::Maverick 19	83
NotFur1_Contig_9_DNA::Maverick 26	124
NotFur1_Contig_9_DNA::Maverick 25	312
NotFur1_Contig_9_DNA::Maverick 22	146
NotFur1_Contig_9_DNA::Maverick 1	270
NotFur1_Contig_9_DNA::Maverick 27	32
NotFur1_Contig_9_DNA::Maverick 2	371
NotFur1_Contig_9_DNA::Maverick 3	290
NotFur1_Contig_9_DNA::Maverick 6	177
NotFur1_Contig_9_DNA::Maverick 8	87
NotFur1_Contig_9_DNA::Maverick 4	115
NotFur1_Contig_9_DNA::Maverick 5	71
NotFur1_Contig_9_DNA::Maverick 7	69
NotFur1_Contig_9_DNA::Maverick 10	634
NotFur1_Contig_9_DNA::Maverick 18	41
NotFur1_Contig_9_DNA::Maverick 9	102
NotFur1_Contig_9_DNA::Maverick 16	193
NotFur1_Contig_9_DNA::Maverick 14	101
NotFur1_Contig_9_DNA::Maverick 15	119
NotFur1_Contig_9_DNA::Maverick 11	92
NotFur1_Contig_9_DNA::Maverick 13	163
NotFur1_Contig_9_DNA::Maverick 17	265
NotFur1_Contig_9_DNA::Maverick 12	99
NotFur1_Contig_9_DNA::Maverick 29	1
NotFur1_Contig_9_DNA::Maverick 28	2
NotFur1_Contig_9_DNA::TcMar 15	3593
NotFur1_Contig_9_DNA::TcMar 25	7809
NotFur1_Contig_9_DNA::TcMar 23	2566
NotFur1_Contig_9_DNA::TcMar 9	2795
NotFur1_Contig_9_DNA::TcMar 12	3245
NotFur1_Contig_9_DNA::TcMar 17	3409
NotFur1_Contig_9_DNA::TcMar 18	1598
NotFur1_Contig_9_DNA::TcMar 10	32929
NotFur1_Contig_9_DNA::TcMar 8	3104
NotFur1_Contig_9_DNA::TcMar 5	10095
NotFur1_Contig_9_DNA::TcMar 4	6217
NotFur1_Contig_9_DNA::TcMar 7	2483
NotFur1_Contig_9_DNA::TcMar 13	4222
NotFur1_Contig_9_DNA::TcMar 20	1032
NotFur1_Contig_9_DNA::TcMar 11	8476
NotFur1_Contig_9_DNA::TcMar 2	14132
NotFur1_Contig_9_DNA::TcMar 14	7601
NotFur1_Contig_9_DNA::TcMar 1	2973
NotFur1_Contig_9_DNA::TcMar 16	2406
NotFur1_Contig_9_DNA::TcMar 6	1642
NotFur1_Contig_9_DNA::TcMar 3	13159
NotFur1_Contig_9_DNA::TcMar 22	9574
NotFur1_Contig_9_DNA::TcMar 21	2113
NotFur1_Contig_9_DNA::TcMar 24	5041
NotFur1_Contig_9_DNA::TcMar 19	3714
NotFur1_Contig_9_DNA::TcMar 26	3799
NotFur1_Contig_9_DNA::TcMar 27	4018
NotFur1_Contig_9_DNA::TcMar 28	648
NotFur1_Contig_9_DNA::TcMar 29	95
NotFur1_Contig_9_DNA::TcMar 30	4
NotFur1_Contig_9_DNA::TcMar 32	1
NotFur1_Contig_9_DNA::TcMar 31	1
NotFur1_GapFilledScaffold_10031_11714_LINE::L2 10	26083
NotFur1_GapFilledScaffold_10031_11714_LINE::L2 14	2626
NotFur1_GapFilledScaffold_10031_11714_LINE::L2 8	1419
NotFur1_GapFilledScaffold_10031_11714_LINE::L2 12	1051
NotFur1_GapFilledScaffold_10031_11714_LINE::L2 4	1155
NotFur1_GapFilledScaffold_10031_11714_LINE::L2 24	665
NotFur1_GapFilledScaffold_10031_11714_LINE::L2 25	638
NotFur1_GapFilledScaffold_10031_11714_LINE::L2 22	785
NotFur1_GapFilledScaffold_10031_11714_LINE::L2 3	704
NotFur1_GapFilledScaffold_10031_11714_LINE::L2 11	7304
NotFur1_GapFilledScaffold_10031_11714_LINE::L2 20	893
NotFur1_GapFilledScaffold_10031_11714_LINE::L2 15	1239
NotFur1_GapFilledScaffold_10031_11714_LINE::L2 19	1112
NotFur1_GapFilledScaffold_10031_11714_LINE::L2 21	1251
NotFur1_GapFilledScaffold_10031_11714_LINE::L2 16	1993
NotFur1_GapFilledScaffold_10031_11714_LINE::L2 17	1467
NotFur1_GapFilledScaffold_10031_11714_LINE::L2 23	662
NotFur1_GapFilledScaffold_10031_11714_LINE::L2 18	1121
NotFur1_GapFilledScaffold_10031_11714_LINE::L2 7	1684
NotFur1_GapFilledScaffold_10031_11714_LINE::L2 6	1635
NotFur1_GapFilledScaffold_10031_11714_LINE::L2 26	548
NotFur1_GapFilledScaffold_10031_11714_LINE::L2 5	1575
NotFur1_GapFilledScaffold_10031_11714_LINE::L2 28	88
NotFur1_GapFilledScaffold_10031_11714_LINE::L2 2	1809
NotFur1_GapFilledScaffold_10031_11714_LINE::L2 1	660
NotFur1_GapFilledScaffold_10031_11714_LINE::L2 9	4737
NotFur1_GapFilledScaffold_10031_11714_LINE::L2 13	3756
NotFur1_GapFilledScaffold_10031_11714_LINE::L2 27	213
NotFur1_GapFilledScaffold_10031_11714_LINE::L2 29	6
NotFur1_GapFilledScaffold_10031_11714_LINE::L2 30	8
NotFur1_GapFilledScaffold_10042_8885_LINE::L2 16	14633
NotFur1_GapFilledScaffold_10042_8885_LINE::L2 15	20892
NotFur1_GapFilledScaffold_10042_8885_LINE::L2 13	33004
NotFur1_GapFilledScaffold_10042_8885_LINE::L2 12	26570
NotFur1_GapFilledScaffold_10042_8885_LINE::L2 11	19408
NotFur1_GapFilledScaffold_10042_8885_LINE::L2 23	3872
NotFur1_GapFilledScaffold_10042_8885_LINE::L2 22	5896
NotFur1_GapFilledScaffold_10042_8885_LINE::L2 20	8081
NotFur1_GapFilledScaffold_10042_8885_LINE::L2 19	6897
NotFur1_GapFilledScaffold_10042_8885_LINE::L2 18	9813
NotFur1_GapFilledScaffold_10042_8885_LINE::L2 3	12984
NotFur1_GapFilledScaffold_10042_8885_LINE::L2 14	15660
NotFur1_GapFilledScaffold_10042_8885_LINE::L2 10	276891
NotFur1_GapFilledScaffold_10042_8885_LINE::L2 17	10240
NotFur1_GapFilledScaffold_10042_8885_LINE::L2 30	4
NotFur1_GapFilledScaffold_10042_8885_LINE::L2 28	545
NotFur1_GapFilledScaffold_10042_8885_LINE::L2 27	960
NotFur1_GapFilledScaffold_10042_8885_LINE::L2 26	1623
NotFur1_GapFilledScaffold_10042_8885_LINE::L2 25	3251
NotFur1_GapFilledScaffold_10042_8885_LINE::L2 7	35302
NotFur1_GapFilledScaffold_10042_8885_LINE::L2 4	10394
NotFur1_GapFilledScaffold_10042_8885_LINE::L2 2	10895
NotFur1_GapFilledScaffold_10042_8885_LINE::L2 1	5682
NotFur1_GapFilledScaffold_10042_8885_LINE::L2 8	22273
NotFur1_GapFilledScaffold_10042_8885_LINE::L2 9	23182
NotFur1_GapFilledScaffold_10042_8885_LINE::L2 24	3945
NotFur1_GapFilledScaffold_10042_8885_LINE::L2 6	15064
NotFur1_GapFilledScaffold_10042_8885_LINE::L2 5	23372
NotFur1_GapFilledScaffold_10042_8885_LINE::L2 21	8590
NotFur1_GapFilledScaffold_10042_8885_LINE::L2 29	29
NotFur1_GapFilledScaffold_10049_15134_LINE::RTE 15	526
NotFur1_GapFilledScaffold_10049_15134_LINE::RTE 14	443
NotFur1_GapFilledScaffold_10049_15134_LINE::RTE 16	144
NotFur1_GapFilledScaffold_10049_15134_LINE::RTE 10	19754
NotFur1_GapFilledScaffold_10049_15134_LINE::RTE 11	301
NotFur1_GapFilledScaffold_10049_15134_LINE::RTE 8	153
NotFur1_GapFilledScaffold_10049_15134_LINE::RTE 13	435
NotFur1_GapFilledScaffold_10049_15134_LINE::RTE 12	392
NotFur1_GapFilledScaffold_10049_15134_LINE::RTE 17	309
NotFur1_GapFilledScaffold_10049_15134_LINE::RTE 7	1104
NotFur1_GapFilledScaffold_10049_15134_LINE::RTE 5	109
NotFur1_GapFilledScaffold_10049_15134_LINE::RTE 4	69
NotFur1_GapFilledScaffold_10049_15134_LINE::RTE 3	961
NotFur1_GapFilledScaffold_10049_15134_LINE::RTE 2	43
NotFur1_GapFilledScaffold_10049_15134_LINE::RTE 1	27
NotFur1_GapFilledScaffold_10049_15134_LINE::RTE 9	37
NotFur1_GapFilledScaffold_10049_15134_LINE::RTE 20	261
NotFur1_GapFilledScaffold_10049_15134_LINE::RTE 18	203
NotFur1_GapFilledScaffold_10049_15134_LINE::RTE 21	38
NotFur1_GapFilledScaffold_10049_15134_LINE::RTE 19	60
NotFur1_GapFilledScaffold_10049_15134_LINE::RTE 6	219
NotFur1_GapFilledScaffold_10049_15134_LINE::RTE 22	16
NotFur1_GapFilledScaffold_10049_15134_LINE::RTE 23	13
NotFur1_GapFilledScaffold_10049_15134_LINE::RTE 25	5
NotFur1_GapFilledScaffold_10049_15134_LINE::RTE 27	2
NotFur1_GapFilledScaffold_10049_15134_LINE::RTE 26	84
NotFur1_GapFilledScaffold_10049_15134_LINE::RTE 24	12
NotFur1_GapFilledScaffold_10049_15134_LINE::RTE 28	6
NotFur1_GapFilledScaffold_1008_146081_LINE::Rex 21	523
NotFur1_GapFilledScaffold_1008_146081_LINE::Rex 4	343
NotFur1_GapFilledScaffold_1008_146081_LINE::Rex 2	500
NotFur1_GapFilledScaffold_1008_146081_LINE::Rex 1	284
NotFur1_GapFilledScaffold_1008_146081_LINE::Rex 20	771
NotFur1_GapFilledScaffold_1008_146081_LINE::Rex 17	485
NotFur1_GapFilledScaffold_1008_146081_LINE::Rex 7	743
NotFur1_GapFilledScaffold_1008_146081_LINE::Rex 5	438
NotFur1_GapFilledScaffold_1008_146081_LINE::Rex 3	1185
NotFur1_GapFilledScaffold_1008_146081_LINE::Rex 10	8635
NotFur1_GapFilledScaffold_1008_146081_LINE::Rex 12	1337
NotFur1_GapFilledScaffold_1008_146081_LINE::Rex 9	473
NotFur1_GapFilledScaffold_1008_146081_LINE::Rex 8	700
NotFur1_GapFilledScaffold_1008_146081_LINE::Rex 16	296
NotFur1_GapFilledScaffold_1008_146081_LINE::Rex 15	872
NotFur1_GapFilledScaffold_1008_146081_LINE::Rex 14	1030
NotFur1_GapFilledScaffold_1008_146081_LINE::Rex 13	1574
NotFur1_GapFilledScaffold_1008_146081_LINE::Rex 18	428
NotFur1_GapFilledScaffold_1008_146081_LINE::Rex 19	438
NotFur1_GapFilledScaffold_1008_146081_LINE::Rex 6	317
NotFur1_GapFilledScaffold_1008_146081_LINE::Rex 25	1308
NotFur1_GapFilledScaffold_1008_146081_LINE::Rex 26	1637
NotFur1_GapFilledScaffold_1008_146081_LINE::Rex 24	4727
NotFur1_GapFilledScaffold_1008_146081_LINE::Rex 11	577
NotFur1_GapFilledScaffold_1008_146081_LINE::Rex 23	634
NotFur1_GapFilledScaffold_1008_146081_LINE::Rex 22	931
NotFur1_GapFilledScaffold_1008_146081_LINE::Rex 28	55
NotFur1_GapFilledScaffold_1008_146081_LINE::Rex 27	177
NotFur1_GapFilledScaffold_1008_146081_LINE::Rex 29	14
NotFur1_GapFilledScaffold_1008_146081_LINE::Rex 30	2
NotFur1_GapFilledScaffold_10127_6710_LINE::L2 5	65
NotFur1_GapFilledScaffold_10127_6710_LINE::L2 4	34
NotFur1_GapFilledScaffold_10127_6710_LINE::L2 3	59
NotFur1_GapFilledScaffold_10127_6710_LINE::L2 2	57
NotFur1_GapFilledScaffold_10127_6710_LINE::L2 1	90
NotFur1_GapFilledScaffold_10127_6710_LINE::L2 6	45
NotFur1_GapFilledScaffold_10127_6710_LINE::L2 8	297
NotFur1_GapFilledScaffold_10127_6710_LINE::L2 7	73
NotFur1_GapFilledScaffold_10127_6710_LINE::L2 18	175
NotFur1_GapFilledScaffold_10127_6710_LINE::L2 17	413
NotFur1_GapFilledScaffold_10127_6710_LINE::L2 16	222
NotFur1_GapFilledScaffold_10127_6710_LINE::L2 15	215
NotFur1_GapFilledScaffold_10127_6710_LINE::L2 14	430
NotFur1_GapFilledScaffold_10127_6710_LINE::L2 13	743
NotFur1_GapFilledScaffold_10127_6710_LINE::L2 10	4086
NotFur1_GapFilledScaffold_10127_6710_LINE::L2 22	244
NotFur1_GapFilledScaffold_10127_6710_LINE::L2 24	156
NotFur1_GapFilledScaffold_10127_6710_LINE::L2 25	643
NotFur1_GapFilledScaffold_10127_6710_LINE::L2 19	153
NotFur1_GapFilledScaffold_10127_6710_LINE::L2 21	151
NotFur1_GapFilledScaffold_10127_6710_LINE::L2 23	207
NotFur1_GapFilledScaffold_10127_6710_LINE::L2 26	815
NotFur1_GapFilledScaffold_10127_6710_LINE::L2 27	508
NotFur1_GapFilledScaffold_10127_6710_LINE::L2 20	223
NotFur1_GapFilledScaffold_10127_6710_LINE::L2 11	1105
NotFur1_GapFilledScaffold_10127_6710_LINE::L2 9	998
NotFur1_GapFilledScaffold_10127_6710_LINE::L2 12	805
NotFur1_GapFilledScaffold_10127_6710_LINE::L2 28	65
NotFur1_GapFilledScaffold_10127_6710_LINE::L2 29	4
NotFur1_GapFilledScaffold_10159_5603_LINE::L2 25	1843
NotFur1_GapFilledScaffold_10159_5603_LINE::L2 6	11537
NotFur1_GapFilledScaffold_10159_5603_LINE::L2 4	6609
NotFur1_GapFilledScaffold_10159_5603_LINE::L2 2	11941
NotFur1_GapFilledScaffold_10159_5603_LINE::L2 10	84605
NotFur1_GapFilledScaffold_10159_5603_LINE::L2 17	5620
NotFur1_GapFilledScaffold_10159_5603_LINE::L2 18	6121
NotFur1_GapFilledScaffold_10159_5603_LINE::L2 23	3003
NotFur1_GapFilledScaffold_10159_5603_LINE::L2 24	2449
NotFur1_GapFilledScaffold_10159_5603_LINE::L2 5	18580
NotFur1_GapFilledScaffold_10159_5603_LINE::L2 12	9563
NotFur1_GapFilledScaffold_10159_5603_LINE::L2 13	12160
NotFur1_GapFilledScaffold_10159_5603_LINE::L2 19	4527
NotFur1_GapFilledScaffold_10159_5603_LINE::L2 11	10509
NotFur1_GapFilledScaffold_10159_5603_LINE::L2 14	6659
NotFur1_GapFilledScaffold_10159_5603_LINE::L2 16	7576
NotFur1_GapFilledScaffold_10159_5603_LINE::L2 15	8602
NotFur1_GapFilledScaffold_10159_5603_LINE::L2 9	12434
NotFur1_GapFilledScaffold_10159_5603_LINE::L2 7	11973
NotFur1_GapFilledScaffold_10159_5603_LINE::L2 22	2543
NotFur1_GapFilledScaffold_10159_5603_LINE::L2 8	12634
NotFur1_GapFilledScaffold_10159_5603_LINE::L2 3	6257
NotFur1_GapFilledScaffold_10159_5603_LINE::L2 21	2443
NotFur1_GapFilledScaffold_10159_5603_LINE::L2 20	3065
NotFur1_GapFilledScaffold_10159_5603_LINE::L2 1	2975
NotFur1_GapFilledScaffold_10159_5603_LINE::L2 26	958
NotFur1_GapFilledScaffold_10159_5603_LINE::L2 27	444
NotFur1_GapFilledScaffold_10159_5603_LINE::L2 28	80
NotFur1_GapFilledScaffold_10159_5603_LINE::L2 29	7
NotFur1_GapFilledScaffold_10199_6431_LINE::L2 24	539
NotFur1_GapFilledScaffold_10199_6431_LINE::L2 21	716
NotFur1_GapFilledScaffold_10199_6431_LINE::L2 20	432
NotFur1_GapFilledScaffold_10199_6431_LINE::L2 19	143
NotFur1_GapFilledScaffold_10199_6431_LINE::L2 18	302
NotFur1_GapFilledScaffold_10199_6431_LINE::L2 17	255
NotFur1_GapFilledScaffold_10199_6431_LINE::L2 16	260
NotFur1_GapFilledScaffold_10199_6431_LINE::L2 10	3527
NotFur1_GapFilledScaffold_10199_6431_LINE::L2 9	791
NotFur1_GapFilledScaffold_10199_6431_LINE::L2 14	585
NotFur1_GapFilledScaffold_10199_6431_LINE::L2 13	690
NotFur1_GapFilledScaffold_10199_6431_LINE::L2 12	800
NotFur1_GapFilledScaffold_10199_6431_LINE::L2 2	430
NotFur1_GapFilledScaffold_10199_6431_LINE::L2 4	1051
NotFur1_GapFilledScaffold_10199_6431_LINE::L2 1	331
NotFur1_GapFilledScaffold_10199_6431_LINE::L2 11	824
NotFur1_GapFilledScaffold_10199_6431_LINE::L2 8	552
NotFur1_GapFilledScaffold_10199_6431_LINE::L2 3	637
NotFur1_GapFilledScaffold_10199_6431_LINE::L2 23	366
NotFur1_GapFilledScaffold_10199_6431_LINE::L2 22	257
NotFur1_GapFilledScaffold_10199_6431_LINE::L2 7	823
NotFur1_GapFilledScaffold_10199_6431_LINE::L2 25	205
NotFur1_GapFilledScaffold_10199_6431_LINE::L2 15	385
NotFur1_GapFilledScaffold_10199_6431_LINE::L2 27	96
NotFur1_GapFilledScaffold_10199_6431_LINE::L2 28	50
NotFur1_GapFilledScaffold_10199_6431_LINE::L2 26	179
NotFur1_GapFilledScaffold_10199_6431_LINE::L2 6	874
NotFur1_GapFilledScaffold_10199_6431_LINE::L2 5	1241
NotFur1_GapFilledScaffold_10199_6431_LINE::L2 29	38
NotFur1_GapFilledScaffold_10199_6431_LINE::L2 30	1
NotFur1_GapFilledScaffold_1020_121196_LINE::L1 1	218
NotFur1_GapFilledScaffold_1020_121196_LINE::L1 11	5170
NotFur1_GapFilledScaffold_1020_121196_LINE::L1 13	3111
NotFur1_GapFilledScaffold_1020_121196_LINE::L1 10	46342
NotFur1_GapFilledScaffold_1020_121196_LINE::L1 15	1294
NotFur1_GapFilledScaffold_1020_121196_LINE::L1 20	2517
NotFur1_GapFilledScaffold_1020_121196_LINE::L1 9	1463
NotFur1_GapFilledScaffold_1020_121196_LINE::L1 8	543
NotFur1_GapFilledScaffold_1020_121196_LINE::L1 22	2475
NotFur1_GapFilledScaffold_1020_121196_LINE::L1 7	453
NotFur1_GapFilledScaffold_1020_121196_LINE::L1 12	3341
NotFur1_GapFilledScaffold_1020_121196_LINE::L1 21	733
NotFur1_GapFilledScaffold_1020_121196_LINE::L1 23	1117
NotFur1_GapFilledScaffold_1020_121196_LINE::L1 24	985
NotFur1_GapFilledScaffold_1020_121196_LINE::L1 25	1136
NotFur1_GapFilledScaffold_1020_121196_LINE::L1 3	409
NotFur1_GapFilledScaffold_1020_121196_LINE::L1 5	272
NotFur1_GapFilledScaffold_1020_121196_LINE::L1 14	2086
NotFur1_GapFilledScaffold_1020_121196_LINE::L1 2	439
NotFur1_GapFilledScaffold_1020_121196_LINE::L1 26	995
NotFur1_GapFilledScaffold_1020_121196_LINE::L1 27	117
NotFur1_GapFilledScaffold_1020_121196_LINE::L1 19	592
NotFur1_GapFilledScaffold_1020_121196_LINE::L1 18	723
NotFur1_GapFilledScaffold_1020_121196_LINE::L1 16	1537
NotFur1_GapFilledScaffold_1020_121196_LINE::L1 17	896
NotFur1_GapFilledScaffold_1020_121196_LINE::L1 6	519
NotFur1_GapFilledScaffold_1020_121196_LINE::L1 4	125
NotFur1_GapFilledScaffold_1020_121196_LINE::L1 29	7
NotFur1_GapFilledScaffold_1020_121196_LINE::L1 28	55
NotFur1_GapFilledScaffold_1020_41459_LINE::RTE 18	4814
NotFur1_GapFilledScaffold_1020_41459_LINE::RTE 24	6312
NotFur1_GapFilledScaffold_1020_41459_LINE::RTE 23	6192
NotFur1_GapFilledScaffold_1020_41459_LINE::RTE 22	6316
NotFur1_GapFilledScaffold_1020_41459_LINE::RTE 21	3070
NotFur1_GapFilledScaffold_1020_41459_LINE::RTE 20	4966
NotFur1_GapFilledScaffold_1020_41459_LINE::RTE 19	8305
NotFur1_GapFilledScaffold_1020_41459_LINE::RTE 17	5052
NotFur1_GapFilledScaffold_1020_41459_LINE::RTE 16	3857
NotFur1_GapFilledScaffold_1020_41459_LINE::RTE 15	2050
NotFur1_GapFilledScaffold_1020_41459_LINE::RTE 14	3646
NotFur1_GapFilledScaffold_1020_41459_LINE::RTE 13	1935
NotFur1_GapFilledScaffold_1020_41459_LINE::RTE 12	3892
NotFur1_GapFilledScaffold_1020_41459_LINE::RTE 11	3087
NotFur1_GapFilledScaffold_1020_41459_LINE::RTE 10	91643
NotFur1_GapFilledScaffold_1020_41459_LINE::RTE 9	2627
NotFur1_GapFilledScaffold_1020_41459_LINE::RTE 8	3221
NotFur1_GapFilledScaffold_1020_41459_LINE::RTE 7	1946
NotFur1_GapFilledScaffold_1020_41459_LINE::RTE 6	3130
NotFur1_GapFilledScaffold_1020_41459_LINE::RTE 5	2506
NotFur1_GapFilledScaffold_1020_41459_LINE::RTE 4	2664
NotFur1_GapFilledScaffold_1020_41459_LINE::RTE 3	4736
NotFur1_GapFilledScaffold_1020_41459_LINE::RTE 2	2685
NotFur1_GapFilledScaffold_1020_41459_LINE::RTE 1	2427
NotFur1_GapFilledScaffold_1020_41459_LINE::RTE 25	4766
NotFur1_GapFilledScaffold_1020_41459_LINE::RTE 26	1543
NotFur1_GapFilledScaffold_1020_41459_LINE::RTE 27	415
NotFur1_GapFilledScaffold_1020_41459_LINE::RTE 28	301
NotFur1_GapFilledScaffold_1020_41459_LINE::RTE 30	64
NotFur1_GapFilledScaffold_1020_41459_LINE::RTE 33	14
NotFur1_GapFilledScaffold_1020_41459_LINE::RTE 31	15
NotFur1_GapFilledScaffold_1020_41459_LINE::RTE 29	19
NotFur1_GapFilledScaffold_1020_41459_LINE::RTE 32	13
NotFur1_GapFilledScaffold_10210_22208_LINE::Rex 9	7138
NotFur1_GapFilledScaffold_10210_22208_LINE::Rex 10	50904
NotFur1_GapFilledScaffold_10210_22208_LINE::Rex 15	6600
NotFur1_GapFilledScaffold_10210_22208_LINE::Rex 20	2797
NotFur1_GapFilledScaffold_10210_22208_LINE::Rex 25	5779
NotFur1_GapFilledScaffold_10210_22208_LINE::Rex 24	6199
NotFur1_GapFilledScaffold_10210_22208_LINE::Rex 23	11284
NotFur1_GapFilledScaffold_10210_22208_LINE::Rex 21	5345
NotFur1_GapFilledScaffold_10210_22208_LINE::Rex 17	5483
NotFur1_GapFilledScaffold_10210_22208_LINE::Rex 14	11142
NotFur1_GapFilledScaffold_10210_22208_LINE::Rex 12	5806
NotFur1_GapFilledScaffold_10210_22208_LINE::Rex 7	11629
NotFur1_GapFilledScaffold_10210_22208_LINE::Rex 5	5037
NotFur1_GapFilledScaffold_10210_22208_LINE::Rex 2	5768
NotFur1_GapFilledScaffold_10210_22208_LINE::Rex 19	5032
NotFur1_GapFilledScaffold_10210_22208_LINE::Rex 26	5129
NotFur1_GapFilledScaffold_10210_22208_LINE::Rex 27	1672
NotFur1_GapFilledScaffold_10210_22208_LINE::Rex 22	3929
NotFur1_GapFilledScaffold_10210_22208_LINE::Rex 1	6533
NotFur1_GapFilledScaffold_10210_22208_LINE::Rex 8	8848
NotFur1_GapFilledScaffold_10210_22208_LINE::Rex 6	10343
NotFur1_GapFilledScaffold_10210_22208_LINE::Rex 11	6839
NotFur1_GapFilledScaffold_10210_22208_LINE::Rex 13	9298
NotFur1_GapFilledScaffold_10210_22208_LINE::Rex 16	5912
NotFur1_GapFilledScaffold_10210_22208_LINE::Rex 3	7687
NotFur1_GapFilledScaffold_10210_22208_LINE::Rex 4	3810
NotFur1_GapFilledScaffold_10210_22208_LINE::Rex 18	3659
NotFur1_GapFilledScaffold_10210_22208_LINE::Rex 28	744
NotFur1_GapFilledScaffold_10210_22208_LINE::Rex 29	36
NotFur1_GapFilledScaffold_10210_22208_LINE::Rex 30	5
NotFur1_GapFilledScaffold_10210_22208_LINE::Rex 32	2
NotFur1_GapFilledScaffold_10211_12488_LINE::L2 19	31154
NotFur1_GapFilledScaffold_10211_12488_LINE::L2 26	7832
NotFur1_GapFilledScaffold_10211_12488_LINE::L2 25	13090
NotFur1_GapFilledScaffold_10211_12488_LINE::L2 9	13706
NotFur1_GapFilledScaffold_10211_12488_LINE::L2 5	31758
NotFur1_GapFilledScaffold_10211_12488_LINE::L2 4	25490
NotFur1_GapFilledScaffold_10211_12488_LINE::L2 2	19533
NotFur1_GapFilledScaffold_10211_12488_LINE::L2 1	10647
NotFur1_GapFilledScaffold_10211_12488_LINE::L2 14	214362
NotFur1_GapFilledScaffold_10211_12488_LINE::L2 22	17202
NotFur1_GapFilledScaffold_10211_12488_LINE::L2 23	14622
NotFur1_GapFilledScaffold_10211_12488_LINE::L2 12	42967
NotFur1_GapFilledScaffold_10211_12488_LINE::L2 8	20763
NotFur1_GapFilledScaffold_10211_12488_LINE::L2 7	14030
NotFur1_GapFilledScaffold_10211_12488_LINE::L2 13	66625
NotFur1_GapFilledScaffold_10211_12488_LINE::L2 21	89147
NotFur1_GapFilledScaffold_10211_12488_LINE::L2 10	1184734
NotFur1_GapFilledScaffold_10211_12488_LINE::L2 6	18947
NotFur1_GapFilledScaffold_10211_12488_LINE::L2 11	41330
NotFur1_GapFilledScaffold_10211_12488_LINE::L2 20	21402
NotFur1_GapFilledScaffold_10211_12488_LINE::L2 15	76712
NotFur1_GapFilledScaffold_10211_12488_LINE::L2 18	33059
NotFur1_GapFilledScaffold_10211_12488_LINE::L2 16	46553
NotFur1_GapFilledScaffold_10211_12488_LINE::L2 17	36789
NotFur1_GapFilledScaffold_10211_12488_LINE::L2 3	13523
NotFur1_GapFilledScaffold_10211_12488_LINE::L2 24	15929
NotFur1_GapFilledScaffold_10211_12488_LINE::L2 28	492
NotFur1_GapFilledScaffold_10211_12488_LINE::L2 27	3701
NotFur1_GapFilledScaffold_10211_12488_LINE::L2 29	119
NotFur1_GapFilledScaffold_10211_12488_LINE::L2 31	20
NotFur1_GapFilledScaffold_10211_12488_LINE::L2 30	60
NotFur1_GapFilledScaffold_10211_12488_LINE::L2 32	15
NotFur1_GapFilledScaffold_10211_12488_LINE::L2 33	15
NotFur1_GapFilledScaffold_10218_12812_LINE::L1 15	9682
NotFur1_GapFilledScaffold_10218_12812_LINE::L1 14	13365
NotFur1_GapFilledScaffold_10218_12812_LINE::L1 13	24368
NotFur1_GapFilledScaffold_10218_12812_LINE::L1 12	8639
NotFur1_GapFilledScaffold_10218_12812_LINE::L1 11	15018
NotFur1_GapFilledScaffold_10218_12812_LINE::L1 20	11259
NotFur1_GapFilledScaffold_10218_12812_LINE::L1 4	15067
NotFur1_GapFilledScaffold_10218_12812_LINE::L1 3	28609
NotFur1_GapFilledScaffold_10218_12812_LINE::L1 1	11858
NotFur1_GapFilledScaffold_10218_12812_LINE::L1 5	14912
NotFur1_GapFilledScaffold_10218_12812_LINE::L1 2	14667
NotFur1_GapFilledScaffold_10218_12812_LINE::L1 6	17397
NotFur1_GapFilledScaffold_10218_12812_LINE::L1 8	8584
NotFur1_GapFilledScaffold_10218_12812_LINE::L1 7	33913
NotFur1_GapFilledScaffold_10218_12812_LINE::L1 9	16215
NotFur1_GapFilledScaffold_10218_12812_LINE::L1 10	170502
NotFur1_GapFilledScaffold_10218_12812_LINE::L1 19	7529
NotFur1_GapFilledScaffold_10218_12812_LINE::L1 18	6552
NotFur1_GapFilledScaffold_10218_12812_LINE::L1 17	25190
NotFur1_GapFilledScaffold_10218_12812_LINE::L1 16	12454
NotFur1_GapFilledScaffold_10218_12812_LINE::L1 21	7916
NotFur1_GapFilledScaffold_10218_12812_LINE::L1 26	17671
NotFur1_GapFilledScaffold_10218_12812_LINE::L1 24	41271
NotFur1_GapFilledScaffold_10218_12812_LINE::L1 25	14002
NotFur1_GapFilledScaffold_10218_12812_LINE::L1 23	14022
NotFur1_GapFilledScaffold_10218_12812_LINE::L1 27	1869
NotFur1_GapFilledScaffold_10218_12812_LINE::L1 22	7473
NotFur1_GapFilledScaffold_10218_12812_LINE::L1 28	1294
NotFur1_GapFilledScaffold_10218_12812_LINE::L1 29	507
NotFur1_GapFilledScaffold_10218_12812_LINE::L1 31	8
NotFur1_GapFilledScaffold_10218_12812_LINE::L1 32	4
NotFur1_GapFilledScaffold_10218_12812_LINE::L1 30	21
NotFur1_GapFilledScaffold_10234_230_LINE::L2 6	2642
NotFur1_GapFilledScaffold_10234_230_LINE::L2 13	13893
NotFur1_GapFilledScaffold_10234_230_LINE::L2 3	2593
NotFur1_GapFilledScaffold_10234_230_LINE::L2 14	4848
NotFur1_GapFilledScaffold_10234_230_LINE::L2 4	1611
NotFur1_GapFilledScaffold_10234_230_LINE::L2 20	3475
NotFur1_GapFilledScaffold_10234_230_LINE::L2 23	1148
NotFur1_GapFilledScaffold_10234_230_LINE::L2 15	7181
NotFur1_GapFilledScaffold_10234_230_LINE::L2 24	1583
NotFur1_GapFilledScaffold_10234_230_LINE::L2 10	39374
NotFur1_GapFilledScaffold_10234_230_LINE::L2 7	4655
NotFur1_GapFilledScaffold_10234_230_LINE::L2 17	2454
NotFur1_GapFilledScaffold_10234_230_LINE::L2 16	7775
NotFur1_GapFilledScaffold_10234_230_LINE::L2 5	6406
NotFur1_GapFilledScaffold_10234_230_LINE::L2 12	9213
NotFur1_GapFilledScaffold_10234_230_LINE::L2 11	4736
NotFur1_GapFilledScaffold_10234_230_LINE::L2 9	5237
NotFur1_GapFilledScaffold_10234_230_LINE::L2 8	6915
NotFur1_GapFilledScaffold_10234_230_LINE::L2 2	2441
NotFur1_GapFilledScaffold_10234_230_LINE::L2 1	2728
NotFur1_GapFilledScaffold_10234_230_LINE::L2 19	3849
NotFur1_GapFilledScaffold_10234_230_LINE::L2 18	3053
NotFur1_GapFilledScaffold_10234_230_LINE::L2 28	170
NotFur1_GapFilledScaffold_10234_230_LINE::L2 27	493
NotFur1_GapFilledScaffold_10234_230_LINE::L2 26	1044
NotFur1_GapFilledScaffold_10234_230_LINE::L2 25	1566
NotFur1_GapFilledScaffold_10234_230_LINE::L2 29	6
NotFur1_GapFilledScaffold_10234_230_LINE::L2 22	3600
NotFur1_GapFilledScaffold_10234_230_LINE::L2 21	5860
NotFur1_GapFilledScaffold_1029_74867_LINE::L2 16	1197
NotFur1_GapFilledScaffold_1029_74867_LINE::L2 26	779
NotFur1_GapFilledScaffold_1029_74867_LINE::L2 20	986
NotFur1_GapFilledScaffold_1029_74867_LINE::L2 19	674
NotFur1_GapFilledScaffold_1029_74867_LINE::L2 17	1095
NotFur1_GapFilledScaffold_1029_74867_LINE::L2 1	2121
NotFur1_GapFilledScaffold_1029_74867_LINE::L2 6	1716
NotFur1_GapFilledScaffold_1029_74867_LINE::L2 3	1895
NotFur1_GapFilledScaffold_1029_74867_LINE::L2 9	2266
NotFur1_GapFilledScaffold_1029_74867_LINE::L2 8	2172
NotFur1_GapFilledScaffold_1029_74867_LINE::L2 7	2017
NotFur1_GapFilledScaffold_1029_74867_LINE::L2 5	4326
NotFur1_GapFilledScaffold_1029_74867_LINE::L2 12	1247
NotFur1_GapFilledScaffold_1029_74867_LINE::L2 15	1064
NotFur1_GapFilledScaffold_1029_74867_LINE::L2 14	1552
NotFur1_GapFilledScaffold_1029_74867_LINE::L2 13	1322
NotFur1_GapFilledScaffold_1029_74867_LINE::L2 11	2258
NotFur1_GapFilledScaffold_1029_74867_LINE::L2 10	10309
NotFur1_GapFilledScaffold_1029_74867_LINE::L2 18	730
NotFur1_GapFilledScaffold_1029_74867_LINE::L2 28	20
NotFur1_GapFilledScaffold_1029_74867_LINE::L2 23	776
NotFur1_GapFilledScaffold_1029_74867_LINE::L2 4	4772
NotFur1_GapFilledScaffold_1029_74867_LINE::L2 2	5807
NotFur1_GapFilledScaffold_1029_74867_LINE::L2 24	1361
NotFur1_GapFilledScaffold_1029_74867_LINE::L2 22	1198
NotFur1_GapFilledScaffold_1029_74867_LINE::L2 25	636
NotFur1_GapFilledScaffold_1029_74867_LINE::L2 21	1161
NotFur1_GapFilledScaffold_1029_74867_LINE::L2 29	11
NotFur1_GapFilledScaffold_1029_74867_LINE::L2 27	625
NotFur1_GapFilledScaffold_102_170162_LINE::L2 4	3985
NotFur1_GapFilledScaffold_102_170162_LINE::L2 3	1890
NotFur1_GapFilledScaffold_102_170162_LINE::L2 5	2609
NotFur1_GapFilledScaffold_102_170162_LINE::L2 1	2526
NotFur1_GapFilledScaffold_102_170162_LINE::L2 20	10981
NotFur1_GapFilledScaffold_102_170162_LINE::L2 19	2056
NotFur1_GapFilledScaffold_102_170162_LINE::L2 16	2175
NotFur1_GapFilledScaffold_102_170162_LINE::L2 13	2480
NotFur1_GapFilledScaffold_102_170162_LINE::L2 12	3161
NotFur1_GapFilledScaffold_102_170162_LINE::L2 17	1935
NotFur1_GapFilledScaffold_102_170162_LINE::L2 10	31939
NotFur1_GapFilledScaffold_102_170162_LINE::L2 9	1732
NotFur1_GapFilledScaffold_102_170162_LINE::L2 18	1408
NotFur1_GapFilledScaffold_102_170162_LINE::L2 14	3624
NotFur1_GapFilledScaffold_102_170162_LINE::L2 11	2513
NotFur1_GapFilledScaffold_102_170162_LINE::L2 23	2506
NotFur1_GapFilledScaffold_102_170162_LINE::L2 22	21762
NotFur1_GapFilledScaffold_102_170162_LINE::L2 15	3491
NotFur1_GapFilledScaffold_102_170162_LINE::L2 21	3127
NotFur1_GapFilledScaffold_102_170162_LINE::L2 27	432
NotFur1_GapFilledScaffold_102_170162_LINE::L2 26	771
NotFur1_GapFilledScaffold_102_170162_LINE::L2 7	2776
NotFur1_GapFilledScaffold_102_170162_LINE::L2 6	2636
NotFur1_GapFilledScaffold_102_170162_LINE::L2 2	2850
NotFur1_GapFilledScaffold_102_170162_LINE::L2 8	3862
NotFur1_GapFilledScaffold_102_170162_LINE::L2 25	2221
NotFur1_GapFilledScaffold_102_170162_LINE::L2 24	3167
NotFur1_GapFilledScaffold_102_170162_LINE::L2 28	526
NotFur1_GapFilledScaffold_102_170162_LINE::L2 29	45
NotFur1_GapFilledScaffold_102_170162_LINE::L2 30	12
NotFur1_GapFilledScaffold_102_170162_LINE::L2 31	1
NotFur1_GapFilledScaffold_10340_2048_LINE::L2 21	3566
NotFur1_GapFilledScaffold_10340_2048_LINE::L2 12	10261
NotFur1_GapFilledScaffold_10340_2048_LINE::L2 6	7149
NotFur1_GapFilledScaffold_10340_2048_LINE::L2 4	5826
NotFur1_GapFilledScaffold_10340_2048_LINE::L2 3	7191
NotFur1_GapFilledScaffold_10340_2048_LINE::L2 2	8115
NotFur1_GapFilledScaffold_10340_2048_LINE::L2 8	7051
NotFur1_GapFilledScaffold_10340_2048_LINE::L2 1	4903
NotFur1_GapFilledScaffold_10340_2048_LINE::L2 11	24389
NotFur1_GapFilledScaffold_10340_2048_LINE::L2 5	6667
NotFur1_GapFilledScaffold_10340_2048_LINE::L2 9	8555
NotFur1_GapFilledScaffold_10340_2048_LINE::L2 10	215803
NotFur1_GapFilledScaffold_10340_2048_LINE::L2 13	8879
NotFur1_GapFilledScaffold_10340_2048_LINE::L2 16	6715
NotFur1_GapFilledScaffold_10340_2048_LINE::L2 17	3651
NotFur1_GapFilledScaffold_10340_2048_LINE::L2 20	4282
NotFur1_GapFilledScaffold_10340_2048_LINE::L2 24	3566
NotFur1_GapFilledScaffold_10340_2048_LINE::L2 7	8089
NotFur1_GapFilledScaffold_10340_2048_LINE::L2 15	5955
NotFur1_GapFilledScaffold_10340_2048_LINE::L2 19	3933
NotFur1_GapFilledScaffold_10340_2048_LINE::L2 22	5356
NotFur1_GapFilledScaffold_10340_2048_LINE::L2 23	4466
NotFur1_GapFilledScaffold_10340_2048_LINE::L2 25	2433
NotFur1_GapFilledScaffold_10340_2048_LINE::L2 26	2321
NotFur1_GapFilledScaffold_10340_2048_LINE::L2 27	535
NotFur1_GapFilledScaffold_10340_2048_LINE::L2 14	8573
NotFur1_GapFilledScaffold_10340_2048_LINE::L2 28	133
NotFur1_GapFilledScaffold_10340_2048_LINE::L2 18	14675
NotFur1_GapFilledScaffold_10340_2048_LINE::L2 29	15
NotFur1_GapFilledScaffold_10340_2048_LINE::L2 30	4
NotFur1_GapFilledScaffold_10340_7187_LINE::RTE 27	1474
NotFur1_GapFilledScaffold_10340_7187_LINE::RTE 25	5030
NotFur1_GapFilledScaffold_10340_7187_LINE::RTE 23	4946
NotFur1_GapFilledScaffold_10340_7187_LINE::RTE 22	9946
NotFur1_GapFilledScaffold_10340_7187_LINE::RTE 21	4311
NotFur1_GapFilledScaffold_10340_7187_LINE::RTE 20	8276
NotFur1_GapFilledScaffold_10340_7187_LINE::RTE 19	9408
NotFur1_GapFilledScaffold_10340_7187_LINE::RTE 18	6931
NotFur1_GapFilledScaffold_10340_7187_LINE::RTE 17	4819
NotFur1_GapFilledScaffold_10340_7187_LINE::RTE 16	13525
NotFur1_GapFilledScaffold_10340_7187_LINE::RTE 15	6897
NotFur1_GapFilledScaffold_10340_7187_LINE::RTE 14	16120
NotFur1_GapFilledScaffold_10340_7187_LINE::RTE 13	7165
NotFur1_GapFilledScaffold_10340_7187_LINE::RTE 12	9591
NotFur1_GapFilledScaffold_10340_7187_LINE::RTE 11	5564
NotFur1_GapFilledScaffold_10340_7187_LINE::RTE 10	103981
NotFur1_GapFilledScaffold_10340_7187_LINE::RTE 9	5044
NotFur1_GapFilledScaffold_10340_7187_LINE::RTE 8	9154
NotFur1_GapFilledScaffold_10340_7187_LINE::RTE 7	7840
NotFur1_GapFilledScaffold_10340_7187_LINE::RTE 26	2550
NotFur1_GapFilledScaffold_10340_7187_LINE::RTE 24	8598
NotFur1_GapFilledScaffold_10340_7187_LINE::RTE 4	13014
NotFur1_GapFilledScaffold_10340_7187_LINE::RTE 6	10654
NotFur1_GapFilledScaffold_10340_7187_LINE::RTE 3	10968
NotFur1_GapFilledScaffold_10340_7187_LINE::RTE 5	8288
NotFur1_GapFilledScaffold_10340_7187_LINE::RTE 2	18600
NotFur1_GapFilledScaffold_10340_7187_LINE::RTE 1	15856
NotFur1_GapFilledScaffold_10340_7187_LINE::RTE 29	101
NotFur1_GapFilledScaffold_10340_7187_LINE::RTE 28	248
NotFur1_GapFilledScaffold_10340_7187_LINE::RTE 30	50
NotFur1_GapFilledScaffold_10340_7187_LINE::RTE 33	11
NotFur1_GapFilledScaffold_10340_7187_LINE::RTE 31	10
NotFur1_GapFilledScaffold_10340_7187_LINE::RTE 32	10
NotFur1_GapFilledScaffold_10346_14177_LINE::RTE 8	1229
NotFur1_GapFilledScaffold_10346_14177_LINE::RTE 3	401
NotFur1_GapFilledScaffold_10346_14177_LINE::RTE 2	442
NotFur1_GapFilledScaffold_10346_14177_LINE::RTE 1	643
NotFur1_GapFilledScaffold_10346_14177_LINE::RTE 13	3591
NotFur1_GapFilledScaffold_10346_14177_LINE::RTE 17	1339
NotFur1_GapFilledScaffold_10346_14177_LINE::RTE 21	637
NotFur1_GapFilledScaffold_10346_14177_LINE::RTE 18	638
NotFur1_GapFilledScaffold_10346_14177_LINE::RTE 22	892
NotFur1_GapFilledScaffold_10346_14177_LINE::RTE 24	1572
NotFur1_GapFilledScaffold_10346_14177_LINE::RTE 25	1858
NotFur1_GapFilledScaffold_10346_14177_LINE::RTE 23	669
NotFur1_GapFilledScaffold_10346_14177_LINE::RTE 27	231
NotFur1_GapFilledScaffold_10346_14177_LINE::RTE 26	595
NotFur1_GapFilledScaffold_10346_14177_LINE::RTE 12	2218
NotFur1_GapFilledScaffold_10346_14177_LINE::RTE 16	1260
NotFur1_GapFilledScaffold_10346_14177_LINE::RTE 20	962
NotFur1_GapFilledScaffold_10346_14177_LINE::RTE 11	3046
NotFur1_GapFilledScaffold_10346_14177_LINE::RTE 15	3285
NotFur1_GapFilledScaffold_10346_14177_LINE::RTE 19	677
NotFur1_GapFilledScaffold_10346_14177_LINE::RTE 10	14806
NotFur1_GapFilledScaffold_10346_14177_LINE::RTE 14	5232
NotFur1_GapFilledScaffold_10346_14177_LINE::RTE 7	290
NotFur1_GapFilledScaffold_10346_14177_LINE::RTE 4	912
NotFur1_GapFilledScaffold_10346_14177_LINE::RTE 9	1561
NotFur1_GapFilledScaffold_10346_14177_LINE::RTE 6	660
NotFur1_GapFilledScaffold_10346_14177_LINE::RTE 5	1056
NotFur1_GapFilledScaffold_10346_14177_LINE::RTE 28	18
NotFur1_GapFilledScaffold_10346_14177_LINE::RTE 29	2
NotFur1_GapFilledScaffold_10379_12524_LINE::RTE 14	215229
NotFur1_GapFilledScaffold_10379_12524_LINE::RTE 21	171220
NotFur1_GapFilledScaffold_10379_12524_LINE::RTE 23	10951
NotFur1_GapFilledScaffold_10379_12524_LINE::RTE 22	17543
NotFur1_GapFilledScaffold_10379_12524_LINE::RTE 24	24977
NotFur1_GapFilledScaffold_10379_12524_LINE::RTE 26	5954
NotFur1_GapFilledScaffold_10379_12524_LINE::RTE 25	7813
NotFur1_GapFilledScaffold_10379_12524_LINE::RTE 18	21373
NotFur1_GapFilledScaffold_10379_12524_LINE::RTE 17	62697
NotFur1_GapFilledScaffold_10379_12524_LINE::RTE 16	48208
NotFur1_GapFilledScaffold_10379_12524_LINE::RTE 15	68204
NotFur1_GapFilledScaffold_10379_12524_LINE::RTE 13	78863
NotFur1_GapFilledScaffold_10379_12524_LINE::RTE 12	89322
NotFur1_GapFilledScaffold_10379_12524_LINE::RTE 6	32934
NotFur1_GapFilledScaffold_10379_12524_LINE::RTE 10	1630192
NotFur1_GapFilledScaffold_10379_12524_LINE::RTE 19	32046
NotFur1_GapFilledScaffold_10379_12524_LINE::RTE 20	23302
NotFur1_GapFilledScaffold_10379_12524_LINE::RTE 7	50846
NotFur1_GapFilledScaffold_10379_12524_LINE::RTE 27	2199
NotFur1_GapFilledScaffold_10379_12524_LINE::RTE 11	63092
NotFur1_GapFilledScaffold_10379_12524_LINE::RTE 5	54740
NotFur1_GapFilledScaffold_10379_12524_LINE::RTE 28	460
NotFur1_GapFilledScaffold_10379_12524_LINE::RTE 3	40616
NotFur1_GapFilledScaffold_10379_12524_LINE::RTE 2	60099
NotFur1_GapFilledScaffold_10379_12524_LINE::RTE 1	51428
NotFur1_GapFilledScaffold_10379_12524_LINE::RTE 9	43975
NotFur1_GapFilledScaffold_10379_12524_LINE::RTE 8	258426
NotFur1_GapFilledScaffold_10379_12524_LINE::RTE 4	77220
NotFur1_GapFilledScaffold_10379_12524_LINE::RTE 29	302
NotFur1_GapFilledScaffold_10379_12524_LINE::RTE 30	12
NotFur1_GapFilledScaffold_10401_12674_LINE::L2 4	271
NotFur1_GapFilledScaffold_10401_12674_LINE::L2 1	268
NotFur1_GapFilledScaffold_10401_12674_LINE::L2 3	437
NotFur1_GapFilledScaffold_10401_12674_LINE::L2 7	703
NotFur1_GapFilledScaffold_10401_12674_LINE::L2 9	592
NotFur1_GapFilledScaffold_10401_12674_LINE::L2 6	683
NotFur1_GapFilledScaffold_10401_12674_LINE::L2 2	632
NotFur1_GapFilledScaffold_10401_12674_LINE::L2 10	4488
NotFur1_GapFilledScaffold_10401_12674_LINE::L2 12	826
NotFur1_GapFilledScaffold_10401_12674_LINE::L2 5	1045
NotFur1_GapFilledScaffold_10401_12674_LINE::L2 13	906
NotFur1_GapFilledScaffold_10401_12674_LINE::L2 17	408
NotFur1_GapFilledScaffold_10401_12674_LINE::L2 14	589
NotFur1_GapFilledScaffold_10401_12674_LINE::L2 11	3105
NotFur1_GapFilledScaffold_10401_12674_LINE::L2 15	681
NotFur1_GapFilledScaffold_10401_12674_LINE::L2 8	622
NotFur1_GapFilledScaffold_10401_12674_LINE::L2 16	380
NotFur1_GapFilledScaffold_10401_12674_LINE::L2 18	243
NotFur1_GapFilledScaffold_10401_12674_LINE::L2 19	590
NotFur1_GapFilledScaffold_10401_12674_LINE::L2 20	418
NotFur1_GapFilledScaffold_10401_12674_LINE::L2 24	676
NotFur1_GapFilledScaffold_10401_12674_LINE::L2 26	333
NotFur1_GapFilledScaffold_10401_12674_LINE::L2 22	372
NotFur1_GapFilledScaffold_10401_12674_LINE::L2 21	618
NotFur1_GapFilledScaffold_10401_12674_LINE::L2 25	469
NotFur1_GapFilledScaffold_10401_12674_LINE::L2 28	52
NotFur1_GapFilledScaffold_10401_12674_LINE::L2 27	182
NotFur1_GapFilledScaffold_10401_12674_LINE::L2 23	477
NotFur1_GapFilledScaffold_10401_12674_LINE::L2 29	16
NotFur1_GapFilledScaffold_10408_26429_LINE::RTE 16	4228
NotFur1_GapFilledScaffold_10408_26429_LINE::RTE 17	6769
NotFur1_GapFilledScaffold_10408_26429_LINE::RTE 21	76467
NotFur1_GapFilledScaffold_10408_26429_LINE::RTE 25	1141
NotFur1_GapFilledScaffold_10408_26429_LINE::RTE 24	1486
NotFur1_GapFilledScaffold_10408_26429_LINE::RTE 23	4984
NotFur1_GapFilledScaffold_10408_26429_LINE::RTE 22	2908
NotFur1_GapFilledScaffold_10408_26429_LINE::RTE 15	21383
NotFur1_GapFilledScaffold_10408_26429_LINE::RTE 20	3557
NotFur1_GapFilledScaffold_10408_26429_LINE::RTE 26	399
NotFur1_GapFilledScaffold_10408_26429_LINE::RTE 27	146
NotFur1_GapFilledScaffold_10408_26429_LINE::RTE 14	9063
NotFur1_GapFilledScaffold_10408_26429_LINE::RTE 19	11325
NotFur1_GapFilledScaffold_10408_26429_LINE::RTE 13	4511
NotFur1_GapFilledScaffold_10408_26429_LINE::RTE 18	3500
NotFur1_GapFilledScaffold_10408_26429_LINE::RTE 10	194727
NotFur1_GapFilledScaffold_10408_26429_LINE::RTE 11	4445
NotFur1_GapFilledScaffold_10408_26429_LINE::RTE 9	2655
NotFur1_GapFilledScaffold_10408_26429_LINE::RTE 8	3922
NotFur1_GapFilledScaffold_10408_26429_LINE::RTE 7	2299
NotFur1_GapFilledScaffold_10408_26429_LINE::RTE 12	6320
NotFur1_GapFilledScaffold_10408_26429_LINE::RTE 6	1946
NotFur1_GapFilledScaffold_10408_26429_LINE::RTE 2	7437
NotFur1_GapFilledScaffold_10408_26429_LINE::RTE 4	18915
NotFur1_GapFilledScaffold_10408_26429_LINE::RTE 3	2572
NotFur1_GapFilledScaffold_10408_26429_LINE::RTE 5	8888
NotFur1_GapFilledScaffold_10408_26429_LINE::RTE 1	13168
NotFur1_GapFilledScaffold_10408_26429_LINE::RTE 28	15
NotFur1_GapFilledScaffold_10408_26429_LINE::RTE 29	3
NotFur1_GapFilledScaffold_10408_26429_LINE::RTE 30	3
NotFur1_GapFilledScaffold_10408_26429_LINE::RTE 31	2
NotFur1_GapFilledScaffold_10420_13802_LINE::RTE 17	4611
NotFur1_GapFilledScaffold_10420_13802_LINE::RTE 25	2974
NotFur1_GapFilledScaffold_10420_13802_LINE::RTE 23	1327
NotFur1_GapFilledScaffold_10420_13802_LINE::RTE 24	5093
NotFur1_GapFilledScaffold_10420_13802_LINE::RTE 14	4884
NotFur1_GapFilledScaffold_10420_13802_LINE::RTE 22	1313
NotFur1_GapFilledScaffold_10420_13802_LINE::RTE 20	3248
NotFur1_GapFilledScaffold_10420_13802_LINE::RTE 21	5329
NotFur1_GapFilledScaffold_10420_13802_LINE::RTE 11	8761
NotFur1_GapFilledScaffold_10420_13802_LINE::RTE 19	2843
NotFur1_GapFilledScaffold_10420_13802_LINE::RTE 18	3555
NotFur1_GapFilledScaffold_10420_13802_LINE::RTE 10	43307
NotFur1_GapFilledScaffold_10420_13802_LINE::RTE 16	3861
NotFur1_GapFilledScaffold_10420_13802_LINE::RTE 7	7559
NotFur1_GapFilledScaffold_10420_13802_LINE::RTE 15	6687
NotFur1_GapFilledScaffold_10420_13802_LINE::RTE 13	8199
NotFur1_GapFilledScaffold_10420_13802_LINE::RTE 5	3178
NotFur1_GapFilledScaffold_10420_13802_LINE::RTE 12	8454
NotFur1_GapFilledScaffold_10420_13802_LINE::RTE 2	1324
NotFur1_GapFilledScaffold_10420_13802_LINE::RTE 8	9112
NotFur1_GapFilledScaffold_10420_13802_LINE::RTE 9	9010
NotFur1_GapFilledScaffold_10420_13802_LINE::RTE 1	998
NotFur1_GapFilledScaffold_10420_13802_LINE::RTE 6	3785
NotFur1_GapFilledScaffold_10420_13802_LINE::RTE 4	1346
NotFur1_GapFilledScaffold_10420_13802_LINE::RTE 3	1599
NotFur1_GapFilledScaffold_10420_13802_LINE::RTE 27	146
NotFur1_GapFilledScaffold_10420_13802_LINE::RTE 26	517
NotFur1_GapFilledScaffold_10420_13802_LINE::RTE 28	26
NotFur1_GapFilledScaffold_10420_13802_LINE::RTE 29	4
NotFur1_GapFilledScaffold_10420_13802_LINE::RTE 30	3
NotFur1_GapFilledScaffold_10420_13802_LINE::RTE 31	2
NotFur1_GapFilledScaffold_10464_12281_LINE::L2 10	28459
NotFur1_GapFilledScaffold_10464_12281_LINE::L2 18	1348
NotFur1_GapFilledScaffold_10464_12281_LINE::L2 17	1284
NotFur1_GapFilledScaffold_10464_12281_LINE::L2 14	2327
NotFur1_GapFilledScaffold_10464_12281_LINE::L2 12	1117
NotFur1_GapFilledScaffold_10464_12281_LINE::L2 8	3930
NotFur1_GapFilledScaffold_10464_12281_LINE::L2 6	527
NotFur1_GapFilledScaffold_10464_12281_LINE::L2 5	981
NotFur1_GapFilledScaffold_10464_12281_LINE::L2 4	795
NotFur1_GapFilledScaffold_10464_12281_LINE::L2 3	388
NotFur1_GapFilledScaffold_10464_12281_LINE::L2 2	841
NotFur1_GapFilledScaffold_10464_12281_LINE::L2 19	2104
NotFur1_GapFilledScaffold_10464_12281_LINE::L2 15	1732
NotFur1_GapFilledScaffold_10464_12281_LINE::L2 13	803
NotFur1_GapFilledScaffold_10464_12281_LINE::L2 9	6203
NotFur1_GapFilledScaffold_10464_12281_LINE::L2 7	717
NotFur1_GapFilledScaffold_10464_12281_LINE::L2 20	1697
NotFur1_GapFilledScaffold_10464_12281_LINE::L2 22	1186
NotFur1_GapFilledScaffold_10464_12281_LINE::L2 24	988
NotFur1_GapFilledScaffold_10464_12281_LINE::L2 26	573
NotFur1_GapFilledScaffold_10464_12281_LINE::L2 25	1034
NotFur1_GapFilledScaffold_10464_12281_LINE::L2 28	96
NotFur1_GapFilledScaffold_10464_12281_LINE::L2 29	24
NotFur1_GapFilledScaffold_10464_12281_LINE::L2 27	237
NotFur1_GapFilledScaffold_10464_12281_LINE::L2 23	604
NotFur1_GapFilledScaffold_10464_12281_LINE::L2 21	1107
NotFur1_GapFilledScaffold_10464_12281_LINE::L2 16	1702
NotFur1_GapFilledScaffold_10464_12281_LINE::L2 11	3068
NotFur1_GapFilledScaffold_10464_12281_LINE::L2 1	944
NotFur1_GapFilledScaffold_10464_12281_LINE::L2 30	5
NotFur1_GapFilledScaffold_1046_15143_LINE::L1 12	6421
NotFur1_GapFilledScaffold_1046_15143_LINE::L1 15	7531
NotFur1_GapFilledScaffold_1046_15143_LINE::L1 20	6589
NotFur1_GapFilledScaffold_1046_15143_LINE::L1 21	3867
NotFur1_GapFilledScaffold_1046_15143_LINE::L1 22	3081
NotFur1_GapFilledScaffold_1046_15143_LINE::L1 23	2410
NotFur1_GapFilledScaffold_1046_15143_LINE::L1 26	1000
NotFur1_GapFilledScaffold_1046_15143_LINE::L1 16	4746
NotFur1_GapFilledScaffold_1046_15143_LINE::L1 5	26878
NotFur1_GapFilledScaffold_1046_15143_LINE::L1 4	34221
NotFur1_GapFilledScaffold_1046_15143_LINE::L1 1	2999
NotFur1_GapFilledScaffold_1046_15143_LINE::L1 11	8896
NotFur1_GapFilledScaffold_1046_15143_LINE::L1 14	4852
NotFur1_GapFilledScaffold_1046_15143_LINE::L1 19	2736
NotFur1_GapFilledScaffold_1046_15143_LINE::L1 27	482
NotFur1_GapFilledScaffold_1046_15143_LINE::L1 18	9838
NotFur1_GapFilledScaffold_1046_15143_LINE::L1 7	62718
NotFur1_GapFilledScaffold_1046_15143_LINE::L1 6	99884
NotFur1_GapFilledScaffold_1046_15143_LINE::L1 3	15896
NotFur1_GapFilledScaffold_1046_15143_LINE::L1 2	21704
NotFur1_GapFilledScaffold_1046_15143_LINE::L1 28	138
NotFur1_GapFilledScaffold_1046_15143_LINE::L1 24	3223
NotFur1_GapFilledScaffold_1046_15143_LINE::L1 8	60595
NotFur1_GapFilledScaffold_1046_15143_LINE::L1 10	85500
NotFur1_GapFilledScaffold_1046_15143_LINE::L1 13	9684
NotFur1_GapFilledScaffold_1046_15143_LINE::L1 25	1717
NotFur1_GapFilledScaffold_1046_15143_LINE::L1 9	29096
NotFur1_GapFilledScaffold_1046_15143_LINE::L1 17	6002
NotFur1_GapFilledScaffold_1046_15143_LINE::L1 29	33
NotFur1_GapFilledScaffold_1046_15143_LINE::L1 30	12
NotFur1_GapFilledScaffold_1046_15143_LINE::L1 33	3
NotFur1_GapFilledScaffold_1046_15143_LINE::L1 31	2
NotFur1_GapFilledScaffold_1046_15143_LINE::L1 32	3
NotFur1_GapFilledScaffold_1047_202544_LINE::L2 25	4522
NotFur1_GapFilledScaffold_1047_202544_LINE::L2 26	1820
NotFur1_GapFilledScaffold_1047_202544_LINE::L2 24	7521
NotFur1_GapFilledScaffold_1047_202544_LINE::L2 21	3680
NotFur1_GapFilledScaffold_1047_202544_LINE::L2 19	4240
NotFur1_GapFilledScaffold_1047_202544_LINE::L2 27	971
NotFur1_GapFilledScaffold_1047_202544_LINE::L2 22	4340
NotFur1_GapFilledScaffold_1047_202544_LINE::L2 13	12240
NotFur1_GapFilledScaffold_1047_202544_LINE::L2 15	8117
NotFur1_GapFilledScaffold_1047_202544_LINE::L2 14	5564
NotFur1_GapFilledScaffold_1047_202544_LINE::L2 5	47645
NotFur1_GapFilledScaffold_1047_202544_LINE::L2 3	6516
NotFur1_GapFilledScaffold_1047_202544_LINE::L2 1	9078
NotFur1_GapFilledScaffold_1047_202544_LINE::L2 8	2451
NotFur1_GapFilledScaffold_1047_202544_LINE::L2 10	293900
NotFur1_GapFilledScaffold_1047_202544_LINE::L2 9	10217
NotFur1_GapFilledScaffold_1047_202544_LINE::L2 16	5312
NotFur1_GapFilledScaffold_1047_202544_LINE::L2 6	6477
NotFur1_GapFilledScaffold_1047_202544_LINE::L2 4	14728
NotFur1_GapFilledScaffold_1047_202544_LINE::L2 7	4309
NotFur1_GapFilledScaffold_1047_202544_LINE::L2 2	11928
NotFur1_GapFilledScaffold_1047_202544_LINE::L2 18	6597
NotFur1_GapFilledScaffold_1047_202544_LINE::L2 11	54197
NotFur1_GapFilledScaffold_1047_202544_LINE::L2 23	4198
NotFur1_GapFilledScaffold_1047_202544_LINE::L2 17	6339
NotFur1_GapFilledScaffold_1047_202544_LINE::L2 20	4696
NotFur1_GapFilledScaffold_1047_202544_LINE::L2 12	6655
NotFur1_GapFilledScaffold_1047_202544_LINE::L2 28	177
NotFur1_GapFilledScaffold_1047_202544_LINE::L2 30	14
NotFur1_GapFilledScaffold_1047_202544_LINE::L2 29	28
NotFur1_GapFilledScaffold_1047_202544_LINE::L2 33	3
NotFur1_GapFilledScaffold_1047_202544_LINE::L2 31	2
NotFur1_GapFilledScaffold_1047_202544_LINE::L2 32	2
NotFur1_GapFilledScaffold_10524_27812_LINE::L2 1	1204
NotFur1_GapFilledScaffold_10524_27812_LINE::L2 2	1153
NotFur1_GapFilledScaffold_10524_27812_LINE::L2 4	4567
NotFur1_GapFilledScaffold_10524_27812_LINE::L2 5	4524
NotFur1_GapFilledScaffold_10524_27812_LINE::L2 3	1963
NotFur1_GapFilledScaffold_10524_27812_LINE::L2 7	2244
NotFur1_GapFilledScaffold_10524_27812_LINE::L2 9	1320
NotFur1_GapFilledScaffold_10524_27812_LINE::L2 6	3612
NotFur1_GapFilledScaffold_10524_27812_LINE::L2 11	3257
NotFur1_GapFilledScaffold_10524_27812_LINE::L2 8	1780
NotFur1_GapFilledScaffold_10524_27812_LINE::L2 16	1469
NotFur1_GapFilledScaffold_10524_27812_LINE::L2 14	1087
NotFur1_GapFilledScaffold_10524_27812_LINE::L2 13	1448
NotFur1_GapFilledScaffold_10524_27812_LINE::L2 12	1178
NotFur1_GapFilledScaffold_10524_27812_LINE::L2 10	182034
NotFur1_GapFilledScaffold_10524_27812_LINE::L2 18	1552
NotFur1_GapFilledScaffold_10524_27812_LINE::L2 15	1075
NotFur1_GapFilledScaffold_10524_27812_LINE::L2 17	1485
NotFur1_GapFilledScaffold_10524_27812_LINE::L2 19	1362
NotFur1_GapFilledScaffold_10524_27812_LINE::L2 20	876
NotFur1_GapFilledScaffold_10524_27812_LINE::L2 21	4990
NotFur1_GapFilledScaffold_10524_27812_LINE::L2 22	2869
NotFur1_GapFilledScaffold_10524_27812_LINE::L2 24	3270
NotFur1_GapFilledScaffold_10524_27812_LINE::L2 23	1400
NotFur1_GapFilledScaffold_10524_27812_LINE::L2 25	1423
NotFur1_GapFilledScaffold_10524_27812_LINE::L2 26	296
NotFur1_GapFilledScaffold_10524_27812_LINE::L2 27	140
NotFur1_GapFilledScaffold_10524_27812_LINE::L2 28	39
NotFur1_GapFilledScaffold_10524_27812_LINE::L2 29	5
NotFur1_GapFilledScaffold_10546_9179_LINE::L2 14	15641
NotFur1_GapFilledScaffold_10546_9179_LINE::L2 26	25842
NotFur1_GapFilledScaffold_10546_9179_LINE::L2 11	27098
NotFur1_GapFilledScaffold_10546_9179_LINE::L2 13	14755
NotFur1_GapFilledScaffold_10546_9179_LINE::L2 25	16066
NotFur1_GapFilledScaffold_10546_9179_LINE::L2 12	38468
NotFur1_GapFilledScaffold_10546_9179_LINE::L2 10	177720
NotFur1_GapFilledScaffold_10546_9179_LINE::L2 22	34830
NotFur1_GapFilledScaffold_10546_9179_LINE::L2 21	7938
NotFur1_GapFilledScaffold_10546_9179_LINE::L2 8	82862
NotFur1_GapFilledScaffold_10546_9179_LINE::L2 27	2662
NotFur1_GapFilledScaffold_10546_9179_LINE::L2 28	1508
NotFur1_GapFilledScaffold_10546_9179_LINE::L2 31	1
NotFur1_GapFilledScaffold_10546_9179_LINE::L2 17	11604
NotFur1_GapFilledScaffold_10546_9179_LINE::L2 15	16685
NotFur1_GapFilledScaffold_10546_9179_LINE::L2 24	75428
NotFur1_GapFilledScaffold_10546_9179_LINE::L2 18	15985
NotFur1_GapFilledScaffold_10546_9179_LINE::L2 16	15189
NotFur1_GapFilledScaffold_10546_9179_LINE::L2 20	18707
NotFur1_GapFilledScaffold_10546_9179_LINE::L2 23	14816
NotFur1_GapFilledScaffold_10546_9179_LINE::L2 9	45644
NotFur1_GapFilledScaffold_10546_9179_LINE::L2 7	68031
NotFur1_GapFilledScaffold_10546_9179_LINE::L2 6	106688
NotFur1_GapFilledScaffold_10546_9179_LINE::L2 5	29266
NotFur1_GapFilledScaffold_10546_9179_LINE::L2 4	39307
NotFur1_GapFilledScaffold_10546_9179_LINE::L2 3	12215
NotFur1_GapFilledScaffold_10546_9179_LINE::L2 2	8095
NotFur1_GapFilledScaffold_10546_9179_LINE::L2 1	4533
NotFur1_GapFilledScaffold_10546_9179_LINE::L2 19	9198
NotFur1_GapFilledScaffold_10546_9179_LINE::L2 29	190
NotFur1_GapFilledScaffold_10546_9179_LINE::L2 30	11
NotFur1_GapFilledScaffold_10549_8081_LINE::L2 21	3331
NotFur1_GapFilledScaffold_10549_8081_LINE::L2 24	6253
NotFur1_GapFilledScaffold_10549_8081_LINE::L2 25	2972
NotFur1_GapFilledScaffold_10549_8081_LINE::L2 23	4899
NotFur1_GapFilledScaffold_10549_8081_LINE::L2 6	4547
NotFur1_GapFilledScaffold_10549_8081_LINE::L2 10	297774
NotFur1_GapFilledScaffold_10549_8081_LINE::L2 8	5284
NotFur1_GapFilledScaffold_10549_8081_LINE::L2 20	3687
NotFur1_GapFilledScaffold_10549_8081_LINE::L2 16	4750
NotFur1_GapFilledScaffold_10549_8081_LINE::L2 15	7539
NotFur1_GapFilledScaffold_10549_8081_LINE::L2 14	5046
NotFur1_GapFilledScaffold_10549_8081_LINE::L2 13	9578
NotFur1_GapFilledScaffold_10549_8081_LINE::L2 12	7596
NotFur1_GapFilledScaffold_10549_8081_LINE::L2 11	56675
NotFur1_GapFilledScaffold_10549_8081_LINE::L2 7	28869
NotFur1_GapFilledScaffold_10549_8081_LINE::L2 4	6185
NotFur1_GapFilledScaffold_10549_8081_LINE::L2 3	4149
NotFur1_GapFilledScaffold_10549_8081_LINE::L2 2	7595
NotFur1_GapFilledScaffold_10549_8081_LINE::L2 1	6588
NotFur1_GapFilledScaffold_10549_8081_LINE::L2 22	2892
NotFur1_GapFilledScaffold_10549_8081_LINE::L2 19	2205
NotFur1_GapFilledScaffold_10549_8081_LINE::L2 18	3167
NotFur1_GapFilledScaffold_10549_8081_LINE::L2 17	2478
NotFur1_GapFilledScaffold_10549_8081_LINE::L2 9	28695
NotFur1_GapFilledScaffold_10549_8081_LINE::L2 5	20477
NotFur1_GapFilledScaffold_10549_8081_LINE::L2 26	1243
NotFur1_GapFilledScaffold_10549_8081_LINE::L2 27	834
NotFur1_GapFilledScaffold_10549_8081_LINE::L2 28	151
NotFur1_GapFilledScaffold_10549_8081_LINE::L2 29	42
NotFur1_GapFilledScaffold_10549_8081_LINE::L2 30	15
NotFur1_GapFilledScaffold_10551_11333_LINE::RTE 23	4317
NotFur1_GapFilledScaffold_10551_11333_LINE::RTE 22	8470
NotFur1_GapFilledScaffold_10551_11333_LINE::RTE 21	4097
NotFur1_GapFilledScaffold_10551_11333_LINE::RTE 20	7231
NotFur1_GapFilledScaffold_10551_11333_LINE::RTE 19	5391
NotFur1_GapFilledScaffold_10551_11333_LINE::RTE 18	6483
NotFur1_GapFilledScaffold_10551_11333_LINE::RTE 17	4164
NotFur1_GapFilledScaffold_10551_11333_LINE::RTE 16	14100
NotFur1_GapFilledScaffold_10551_11333_LINE::RTE 15	3862
NotFur1_GapFilledScaffold_10551_11333_LINE::RTE 14	8989
NotFur1_GapFilledScaffold_10551_11333_LINE::RTE 13	30388
NotFur1_GapFilledScaffold_10551_11333_LINE::RTE 12	11326
NotFur1_GapFilledScaffold_10551_11333_LINE::RTE 11	34563
NotFur1_GapFilledScaffold_10551_11333_LINE::RTE 10	174696
NotFur1_GapFilledScaffold_10551_11333_LINE::RTE 9	4070
NotFur1_GapFilledScaffold_10551_11333_LINE::RTE 8	55655
NotFur1_GapFilledScaffold_10551_11333_LINE::RTE 7	8209
NotFur1_GapFilledScaffold_10551_11333_LINE::RTE 6	3062
NotFur1_GapFilledScaffold_10551_11333_LINE::RTE 5	4366
NotFur1_GapFilledScaffold_10551_11333_LINE::RTE 4	13259
NotFur1_GapFilledScaffold_10551_11333_LINE::RTE 3	1629
NotFur1_GapFilledScaffold_10551_11333_LINE::RTE 2	3450
NotFur1_GapFilledScaffold_10551_11333_LINE::RTE 1	1394
NotFur1_GapFilledScaffold_10551_11333_LINE::RTE 25	5415
NotFur1_GapFilledScaffold_10551_11333_LINE::RTE 27	1772
NotFur1_GapFilledScaffold_10551_11333_LINE::RTE 24	8247
NotFur1_GapFilledScaffold_10551_11333_LINE::RTE 26	2356
NotFur1_GapFilledScaffold_10551_11333_LINE::RTE 28	499
NotFur1_GapFilledScaffold_10551_11333_LINE::RTE 32	20
NotFur1_GapFilledScaffold_10551_11333_LINE::RTE 30	78
NotFur1_GapFilledScaffold_10551_11333_LINE::RTE 33	20
NotFur1_GapFilledScaffold_10551_11333_LINE::RTE 31	18
NotFur1_GapFilledScaffold_10551_11333_LINE::RTE 29	203
NotFur1_GapFilledScaffold_1058_126506_LINE::L1 22	5769
NotFur1_GapFilledScaffold_1058_126506_LINE::L1 23	3296
NotFur1_GapFilledScaffold_1058_126506_LINE::L1 26	770
NotFur1_GapFilledScaffold_1058_126506_LINE::L1 21	83566
NotFur1_GapFilledScaffold_1058_126506_LINE::L1 24	2017
NotFur1_GapFilledScaffold_1058_126506_LINE::L1 27	47
NotFur1_GapFilledScaffold_1058_126506_LINE::L1 28	6
NotFur1_GapFilledScaffold_1058_126506_LINE::L1 20	8371
NotFur1_GapFilledScaffold_1058_126506_LINE::L1 19	4426
NotFur1_GapFilledScaffold_1058_126506_LINE::L1 16	2551
NotFur1_GapFilledScaffold_1058_126506_LINE::L1 8	225165
NotFur1_GapFilledScaffold_1058_126506_LINE::L1 7	30203
NotFur1_GapFilledScaffold_1058_126506_LINE::L1 6	4147
NotFur1_GapFilledScaffold_1058_126506_LINE::L1 4	7942
NotFur1_GapFilledScaffold_1058_126506_LINE::L1 3	3902
NotFur1_GapFilledScaffold_1058_126506_LINE::L1 2	2954
NotFur1_GapFilledScaffold_1058_126506_LINE::L1 1	5194
NotFur1_GapFilledScaffold_1058_126506_LINE::L1 25	1040
NotFur1_GapFilledScaffold_1058_126506_LINE::L1 18	2086
NotFur1_GapFilledScaffold_1058_126506_LINE::L1 10	595538
NotFur1_GapFilledScaffold_1058_126506_LINE::L1 15	1922
NotFur1_GapFilledScaffold_1058_126506_LINE::L1 5	6296
NotFur1_GapFilledScaffold_1058_126506_LINE::L1 11	19632
NotFur1_GapFilledScaffold_1058_126506_LINE::L1 13	12097
NotFur1_GapFilledScaffold_1058_126506_LINE::L1 9	21060
NotFur1_GapFilledScaffold_1058_126506_LINE::L1 12	52702
NotFur1_GapFilledScaffold_1058_126506_LINE::L1 17	1609
NotFur1_GapFilledScaffold_1058_126506_LINE::L1 14	7362
NotFur1_GapFilledScaffold_1058_126506_LINE::L1 29	5
NotFur1_GapFilledScaffold_10636_26144_LINE::RTE 25	2030
NotFur1_GapFilledScaffold_10636_26144_LINE::RTE 23	1061
NotFur1_GapFilledScaffold_10636_26144_LINE::RTE 22	1219
NotFur1_GapFilledScaffold_10636_26144_LINE::RTE 21	1187
NotFur1_GapFilledScaffold_10636_26144_LINE::RTE 20	2660
NotFur1_GapFilledScaffold_10636_26144_LINE::RTE 11	28237
NotFur1_GapFilledScaffold_10636_26144_LINE::RTE 9	7486
NotFur1_GapFilledScaffold_10636_26144_LINE::RTE 8	6899
NotFur1_GapFilledScaffold_10636_26144_LINE::RTE 7	5490
NotFur1_GapFilledScaffold_10636_26144_LINE::RTE 6	2991
NotFur1_GapFilledScaffold_10636_26144_LINE::RTE 5	16381
NotFur1_GapFilledScaffold_10636_26144_LINE::RTE 4	4570
NotFur1_GapFilledScaffold_10636_26144_LINE::RTE 3	10133
NotFur1_GapFilledScaffold_10636_26144_LINE::RTE 2	4675
NotFur1_GapFilledScaffold_10636_26144_LINE::RTE 13	38367
NotFur1_GapFilledScaffold_10636_26144_LINE::RTE 14	28370
NotFur1_GapFilledScaffold_10636_26144_LINE::RTE 12	38141
NotFur1_GapFilledScaffold_10636_26144_LINE::RTE 10	132073
NotFur1_GapFilledScaffold_10636_26144_LINE::RTE 17	21281
NotFur1_GapFilledScaffold_10636_26144_LINE::RTE 16	58242
NotFur1_GapFilledScaffold_10636_26144_LINE::RTE 15	44899
NotFur1_GapFilledScaffold_10636_26144_LINE::RTE 18	10963
NotFur1_GapFilledScaffold_10636_26144_LINE::RTE 19	8041
NotFur1_GapFilledScaffold_10636_26144_LINE::RTE 1	5797
NotFur1_GapFilledScaffold_10636_26144_LINE::RTE 24	1485
NotFur1_GapFilledScaffold_10636_26144_LINE::RTE 26	728
NotFur1_GapFilledScaffold_10636_26144_LINE::RTE 27	778
NotFur1_GapFilledScaffold_10636_26144_LINE::RTE 28	22
NotFur1_GapFilledScaffold_10636_26144_LINE::RTE 30	1
NotFur1_GapFilledScaffold_10636_26144_LINE::RTE 29	15
NotFur1_GapFilledScaffold_1067_153296_LINE::L1 24	1518
NotFur1_GapFilledScaffold_1067_153296_LINE::L1 23	715
NotFur1_GapFilledScaffold_1067_153296_LINE::L1 21	574
NotFur1_GapFilledScaffold_1067_153296_LINE::L1 19	699
NotFur1_GapFilledScaffold_1067_153296_LINE::L1 16	2964
NotFur1_GapFilledScaffold_1067_153296_LINE::L1 5	545
NotFur1_GapFilledScaffold_1067_153296_LINE::L1 3	898
NotFur1_GapFilledScaffold_1067_153296_LINE::L1 25	1055
NotFur1_GapFilledScaffold_1067_153296_LINE::L1 22	485
NotFur1_GapFilledScaffold_1067_153296_LINE::L1 20	1880
NotFur1_GapFilledScaffold_1067_153296_LINE::L1 17	1052
NotFur1_GapFilledScaffold_1067_153296_LINE::L1 6	713
NotFur1_GapFilledScaffold_1067_153296_LINE::L1 4	1408
NotFur1_GapFilledScaffold_1067_153296_LINE::L1 1	847
NotFur1_GapFilledScaffold_1067_153296_LINE::L1 26	445
NotFur1_GapFilledScaffold_1067_153296_LINE::L1 18	702
NotFur1_GapFilledScaffold_1067_153296_LINE::L1 7	1365
NotFur1_GapFilledScaffold_1067_153296_LINE::L1 2	613
NotFur1_GapFilledScaffold_1067_153296_LINE::L1 8	2918
NotFur1_GapFilledScaffold_1067_153296_LINE::L1 27	400
NotFur1_GapFilledScaffold_1067_153296_LINE::L1 9	988
NotFur1_GapFilledScaffold_1067_153296_LINE::L1 11	911
NotFur1_GapFilledScaffold_1067_153296_LINE::L1 14	1332
NotFur1_GapFilledScaffold_1067_153296_LINE::L1 13	2260
NotFur1_GapFilledScaffold_1067_153296_LINE::L1 12	960
NotFur1_GapFilledScaffold_1067_153296_LINE::L1 10	21850
NotFur1_GapFilledScaffold_1067_153296_LINE::L1 15	839
NotFur1_GapFilledScaffold_1067_153296_LINE::L1 28	46
NotFur1_GapFilledScaffold_1067_153296_LINE::L1 29	14
NotFur1_GapFilledScaffold_10728_2831_LINE::L2 10	1083405
NotFur1_GapFilledScaffold_10728_2831_LINE::L2 24	6640
NotFur1_GapFilledScaffold_10728_2831_LINE::L2 19	9185
NotFur1_GapFilledScaffold_10728_2831_LINE::L2 18	134698
NotFur1_GapFilledScaffold_10728_2831_LINE::L2 17	9171
NotFur1_GapFilledScaffold_10728_2831_LINE::L2 13	34179
NotFur1_GapFilledScaffold_10728_2831_LINE::L2 6	47932
NotFur1_GapFilledScaffold_10728_2831_LINE::L2 26	2350
NotFur1_GapFilledScaffold_10728_2831_LINE::L2 21	14354
NotFur1_GapFilledScaffold_10728_2831_LINE::L2 20	26518
NotFur1_GapFilledScaffold_10728_2831_LINE::L2 15	67467
NotFur1_GapFilledScaffold_10728_2831_LINE::L2 8	99479
NotFur1_GapFilledScaffold_10728_2831_LINE::L2 27	541
NotFur1_GapFilledScaffold_10728_2831_LINE::L2 22	15011
NotFur1_GapFilledScaffold_10728_2831_LINE::L2 16	15948
NotFur1_GapFilledScaffold_10728_2831_LINE::L2 9	57882
NotFur1_GapFilledScaffold_10728_2831_LINE::L2 23	11701
NotFur1_GapFilledScaffold_10728_2831_LINE::L2 14	144451
NotFur1_GapFilledScaffold_10728_2831_LINE::L2 7	74126
NotFur1_GapFilledScaffold_10728_2831_LINE::L2 25	7945
NotFur1_GapFilledScaffold_10728_2831_LINE::L2 12	58566
NotFur1_GapFilledScaffold_10728_2831_LINE::L2 11	110370
NotFur1_GapFilledScaffold_10728_2831_LINE::L2 1	60851
NotFur1_GapFilledScaffold_10728_2831_LINE::L2 5	37754
NotFur1_GapFilledScaffold_10728_2831_LINE::L2 4	20005
NotFur1_GapFilledScaffold_10728_2831_LINE::L2 3	20832
NotFur1_GapFilledScaffold_10728_2831_LINE::L2 2	50565
NotFur1_GapFilledScaffold_10728_2831_LINE::L2 28	113
NotFur1_GapFilledScaffold_10728_2831_LINE::L2 30	2
NotFur1_GapFilledScaffold_10728_2831_LINE::L2 29	14
NotFur1_GapFilledScaffold_10897_7256_LINE::L2 24	3337
NotFur1_GapFilledScaffold_10897_7256_LINE::L2 20	4545
NotFur1_GapFilledScaffold_10897_7256_LINE::L2 16	11504
NotFur1_GapFilledScaffold_10897_7256_LINE::L2 10	271955
NotFur1_GapFilledScaffold_10897_7256_LINE::L2 21	6962
NotFur1_GapFilledScaffold_10897_7256_LINE::L2 17	103689
NotFur1_GapFilledScaffold_10897_7256_LINE::L2 11	34855
NotFur1_GapFilledScaffold_10897_7256_LINE::L2 18	10416
NotFur1_GapFilledScaffold_10897_7256_LINE::L2 14	7371
NotFur1_GapFilledScaffold_10897_7256_LINE::L2 8	22709
NotFur1_GapFilledScaffold_10897_7256_LINE::L2 19	18925
NotFur1_GapFilledScaffold_10897_7256_LINE::L2 15	10406
NotFur1_GapFilledScaffold_10897_7256_LINE::L2 9	17360
NotFur1_GapFilledScaffold_10897_7256_LINE::L2 22	5331
NotFur1_GapFilledScaffold_10897_7256_LINE::L2 12	25592
NotFur1_GapFilledScaffold_10897_7256_LINE::L2 25	2974
NotFur1_GapFilledScaffold_10897_7256_LINE::L2 23	3183
NotFur1_GapFilledScaffold_10897_7256_LINE::L2 26	2891
NotFur1_GapFilledScaffold_10897_7256_LINE::L2 27	563
NotFur1_GapFilledScaffold_10897_7256_LINE::L2 6	5379
NotFur1_GapFilledScaffold_10897_7256_LINE::L2 4	7256
NotFur1_GapFilledScaffold_10897_7256_LINE::L2 2	4622
NotFur1_GapFilledScaffold_10897_7256_LINE::L2 13	17346
NotFur1_GapFilledScaffold_10897_7256_LINE::L2 3	3137
NotFur1_GapFilledScaffold_10897_7256_LINE::L2 7	5896
NotFur1_GapFilledScaffold_10897_7256_LINE::L2 5	4393
NotFur1_GapFilledScaffold_10897_7256_LINE::L2 1	3030
NotFur1_GapFilledScaffold_10897_7256_LINE::L2 28	335
NotFur1_GapFilledScaffold_10897_7256_LINE::L2 29	30
NotFur1_GapFilledScaffold_10897_7256_LINE::L2 30	3
NotFur1_GapFilledScaffold_10920_12029_LINE::L2 14	675
NotFur1_GapFilledScaffold_10920_12029_LINE::L2 12	680
NotFur1_GapFilledScaffold_10920_12029_LINE::L2 11	582
NotFur1_GapFilledScaffold_10920_12029_LINE::L2 10	2885
NotFur1_GapFilledScaffold_10920_12029_LINE::L2 9	490
NotFur1_GapFilledScaffold_10920_12029_LINE::L2 8	336
NotFur1_GapFilledScaffold_10920_12029_LINE::L2 7	433
NotFur1_GapFilledScaffold_10920_12029_LINE::L2 15	591
NotFur1_GapFilledScaffold_10920_12029_LINE::L2 13	929
NotFur1_GapFilledScaffold_10920_12029_LINE::L2 16	450
NotFur1_GapFilledScaffold_10920_12029_LINE::L2 17	504
NotFur1_GapFilledScaffold_10920_12029_LINE::L2 19	389
NotFur1_GapFilledScaffold_10920_12029_LINE::L2 18	292
NotFur1_GapFilledScaffold_10920_12029_LINE::L2 21	681
NotFur1_GapFilledScaffold_10920_12029_LINE::L2 6	411
NotFur1_GapFilledScaffold_10920_12029_LINE::L2 4	606
NotFur1_GapFilledScaffold_10920_12029_LINE::L2 5	215
NotFur1_GapFilledScaffold_10920_12029_LINE::L2 3	1321
NotFur1_GapFilledScaffold_10920_12029_LINE::L2 2	3540
NotFur1_GapFilledScaffold_10920_12029_LINE::L2 1	403
NotFur1_GapFilledScaffold_10920_12029_LINE::L2 23	302
NotFur1_GapFilledScaffold_10920_12029_LINE::L2 24	198
NotFur1_GapFilledScaffold_10920_12029_LINE::L2 22	303
NotFur1_GapFilledScaffold_10920_12029_LINE::L2 25	187
NotFur1_GapFilledScaffold_10920_12029_LINE::L2 26	124
NotFur1_GapFilledScaffold_10920_12029_LINE::L2 28	42
NotFur1_GapFilledScaffold_10920_12029_LINE::L2 20	228
NotFur1_GapFilledScaffold_10920_12029_LINE::L2 27	64
NotFur1_GapFilledScaffold_10920_12029_LINE::L2 30	1
NotFur1_GapFilledScaffold_10920_12029_LINE::L2 29	20
NotFur1_GapFilledScaffold_11025_9428_LINE::L1 10	166
NotFur1_GapFilledScaffold_11025_9428_LINE::L1 1	4
NotFur1_GapFilledScaffold_11025_9428_LINE::L1 2	15
NotFur1_GapFilledScaffold_11025_9428_LINE::L1 6	19
NotFur1_GapFilledScaffold_11025_9428_LINE::L1 5	27
NotFur1_GapFilledScaffold_11025_9428_LINE::L1 15	244
NotFur1_GapFilledScaffold_11025_9428_LINE::L1 18	25
NotFur1_GapFilledScaffold_11025_9428_LINE::L1 13	69
NotFur1_GapFilledScaffold_11025_9428_LINE::L1 25	31
NotFur1_GapFilledScaffold_11025_9428_LINE::L1 28	3
NotFur1_GapFilledScaffold_11025_9428_LINE::L1 26	16
NotFur1_GapFilledScaffold_11025_9428_LINE::L1 21	144
NotFur1_GapFilledScaffold_11025_9428_LINE::L1 3	8
NotFur1_GapFilledScaffold_11025_9428_LINE::L1 4	10
NotFur1_GapFilledScaffold_11025_9428_LINE::L1 9	20
NotFur1_GapFilledScaffold_11025_9428_LINE::L1 11	37
NotFur1_GapFilledScaffold_11025_9428_LINE::L1 8	15
NotFur1_GapFilledScaffold_11025_9428_LINE::L1 12	31
NotFur1_GapFilledScaffold_11025_9428_LINE::L1 17	62
NotFur1_GapFilledScaffold_11025_9428_LINE::L1 22	12
NotFur1_GapFilledScaffold_11025_9428_LINE::L1 24	14
NotFur1_GapFilledScaffold_11025_9428_LINE::L1 7	5
NotFur1_GapFilledScaffold_11025_9428_LINE::L1 20	36
NotFur1_GapFilledScaffold_11025_9428_LINE::L1 19	95
NotFur1_GapFilledScaffold_11025_9428_LINE::L1 23	8
NotFur1_GapFilledScaffold_11025_9428_LINE::L1 16	25
NotFur1_GapFilledScaffold_11025_9428_LINE::L1 14	119
NotFur1_GapFilledScaffold_11097_11456_LINE::L1 8	4642
NotFur1_GapFilledScaffold_11097_11456_LINE::L1 9	1986
NotFur1_GapFilledScaffold_11097_11456_LINE::L1 10	10297
NotFur1_GapFilledScaffold_11097_11456_LINE::L1 12	642
NotFur1_GapFilledScaffold_11097_11456_LINE::L1 11	1315
NotFur1_GapFilledScaffold_11097_11456_LINE::L1 14	368
NotFur1_GapFilledScaffold_11097_11456_LINE::L1 16	210
NotFur1_GapFilledScaffold_11097_11456_LINE::L1 21	303
NotFur1_GapFilledScaffold_11097_11456_LINE::L1 6	937
NotFur1_GapFilledScaffold_11097_11456_LINE::L1 7	1418
NotFur1_GapFilledScaffold_11097_11456_LINE::L1 19	222
NotFur1_GapFilledScaffold_11097_11456_LINE::L1 5	588
NotFur1_GapFilledScaffold_11097_11456_LINE::L1 13	380
NotFur1_GapFilledScaffold_11097_11456_LINE::L1 18	288
NotFur1_GapFilledScaffold_11097_11456_LINE::L1 2	810
NotFur1_GapFilledScaffold_11097_11456_LINE::L1 15	185
NotFur1_GapFilledScaffold_11097_11456_LINE::L1 20	115
NotFur1_GapFilledScaffold_11097_11456_LINE::L1 17	288
NotFur1_GapFilledScaffold_11097_11456_LINE::L1 22	264
NotFur1_GapFilledScaffold_11097_11456_LINE::L1 24	368
NotFur1_GapFilledScaffold_11097_11456_LINE::L1 23	160
NotFur1_GapFilledScaffold_11097_11456_LINE::L1 1	239
NotFur1_GapFilledScaffold_11097_11456_LINE::L1 3	355
NotFur1_GapFilledScaffold_11097_11456_LINE::L1 4	403
NotFur1_GapFilledScaffold_11097_11456_LINE::L1 28	19
NotFur1_GapFilledScaffold_11097_11456_LINE::L1 27	32
NotFur1_GapFilledScaffold_11097_11456_LINE::L1 26	50
NotFur1_GapFilledScaffold_11097_11456_LINE::L1 25	432
NotFur1_GapFilledScaffold_11097_11456_LINE::L1 29	10
NotFur1_GapFilledScaffold_11103_6104_LINE::RTE 20	2206
NotFur1_GapFilledScaffold_11103_6104_LINE::RTE 18	1847
NotFur1_GapFilledScaffold_11103_6104_LINE::RTE 16	2441
NotFur1_GapFilledScaffold_11103_6104_LINE::RTE 11	5877
NotFur1_GapFilledScaffold_11103_6104_LINE::RTE 10	33486
NotFur1_GapFilledScaffold_11103_6104_LINE::RTE 4	1465
NotFur1_GapFilledScaffold_11103_6104_LINE::RTE 26	1092
NotFur1_GapFilledScaffold_11103_6104_LINE::RTE 25	1389
NotFur1_GapFilledScaffold_11103_6104_LINE::RTE 3	1027
NotFur1_GapFilledScaffold_11103_6104_LINE::RTE 2	1268
NotFur1_GapFilledScaffold_11103_6104_LINE::RTE 1	695
NotFur1_GapFilledScaffold_11103_6104_LINE::RTE 17	2082
NotFur1_GapFilledScaffold_11103_6104_LINE::RTE 19	1545
NotFur1_GapFilledScaffold_11103_6104_LINE::RTE 12	8619
NotFur1_GapFilledScaffold_11103_6104_LINE::RTE 9	8149
NotFur1_GapFilledScaffold_11103_6104_LINE::RTE 6	1207
NotFur1_GapFilledScaffold_11103_6104_LINE::RTE 5	3166
NotFur1_GapFilledScaffold_11103_6104_LINE::RTE 8	9688
NotFur1_GapFilledScaffold_11103_6104_LINE::RTE 21	1266
NotFur1_GapFilledScaffold_11103_6104_LINE::RTE 15	5532
NotFur1_GapFilledScaffold_11103_6104_LINE::RTE 14	6304
NotFur1_GapFilledScaffold_11103_6104_LINE::RTE 13	8368
NotFur1_GapFilledScaffold_11103_6104_LINE::RTE 7	12001
NotFur1_GapFilledScaffold_11103_6104_LINE::RTE 22	3542
NotFur1_GapFilledScaffold_11103_6104_LINE::RTE 23	1392
NotFur1_GapFilledScaffold_11103_6104_LINE::RTE 24	2652
NotFur1_GapFilledScaffold_11103_6104_LINE::RTE 27	380
NotFur1_GapFilledScaffold_11103_6104_LINE::RTE 29	13
NotFur1_GapFilledScaffold_11103_6104_LINE::RTE 28	168
NotFur1_GapFilledScaffold_11103_6104_LINE::RTE 30	10
NotFur1_GapFilledScaffold_11103_6104_LINE::RTE 33	2
NotFur1_GapFilledScaffold_11103_6104_LINE::RTE 31	1
NotFur1_GapFilledScaffold_11103_6104_LINE::RTE 32	2
NotFur1_GapFilledScaffold_1112_18050_LINE::L2 6	2012
NotFur1_GapFilledScaffold_1112_18050_LINE::L2 11	4533
NotFur1_GapFilledScaffold_1112_18050_LINE::L2 3	1517
NotFur1_GapFilledScaffold_1112_18050_LINE::L2 2	1599
NotFur1_GapFilledScaffold_1112_18050_LINE::L2 20	1780
NotFur1_GapFilledScaffold_1112_18050_LINE::L2 19	2250
NotFur1_GapFilledScaffold_1112_18050_LINE::L2 4	1904
NotFur1_GapFilledScaffold_1112_18050_LINE::L2 12	3715
NotFur1_GapFilledScaffold_1112_18050_LINE::L2 25	2265
NotFur1_GapFilledScaffold_1112_18050_LINE::L2 10	41785
NotFur1_GapFilledScaffold_1112_18050_LINE::L2 5	2733
NotFur1_GapFilledScaffold_1112_18050_LINE::L2 17	2324
NotFur1_GapFilledScaffold_1112_18050_LINE::L2 21	3627
NotFur1_GapFilledScaffold_1112_18050_LINE::L2 24	2026
NotFur1_GapFilledScaffold_1112_18050_LINE::L2 18	2135
NotFur1_GapFilledScaffold_1112_18050_LINE::L2 23	1259
NotFur1_GapFilledScaffold_1112_18050_LINE::L2 15	1888
NotFur1_GapFilledScaffold_1112_18050_LINE::L2 14	1982
NotFur1_GapFilledScaffold_1112_18050_LINE::L2 16	2793
NotFur1_GapFilledScaffold_1112_18050_LINE::L2 13	3628
NotFur1_GapFilledScaffold_1112_18050_LINE::L2 22	4307
NotFur1_GapFilledScaffold_1112_18050_LINE::L2 26	1431
NotFur1_GapFilledScaffold_1112_18050_LINE::L2 27	160
NotFur1_GapFilledScaffold_1112_18050_LINE::L2 7	1754
NotFur1_GapFilledScaffold_1112_18050_LINE::L2 8	1450
NotFur1_GapFilledScaffold_1112_18050_LINE::L2 9	2860
NotFur1_GapFilledScaffold_1112_18050_LINE::L2 1	2766
NotFur1_GapFilledScaffold_1112_18050_LINE::L2 28	66
NotFur1_GapFilledScaffold_1112_18050_LINE::L2 29	1
NotFur1_GapFilledScaffold_11152_2495_LINE::L1 12	1115
NotFur1_GapFilledScaffold_11152_2495_LINE::L1 16	970
NotFur1_GapFilledScaffold_11152_2495_LINE::L1 15	1258
NotFur1_GapFilledScaffold_11152_2495_LINE::L1 14	1135
NotFur1_GapFilledScaffold_11152_2495_LINE::L1 13	909
NotFur1_GapFilledScaffold_11152_2495_LINE::L1 11	937
NotFur1_GapFilledScaffold_11152_2495_LINE::L1 10	2784
NotFur1_GapFilledScaffold_11152_2495_LINE::L1 9	786
NotFur1_GapFilledScaffold_11152_2495_LINE::L1 7	473
NotFur1_GapFilledScaffold_11152_2495_LINE::L1 6	1211
NotFur1_GapFilledScaffold_11152_2495_LINE::L1 18	594
NotFur1_GapFilledScaffold_11152_2495_LINE::L1 17	960
NotFur1_GapFilledScaffold_11152_2495_LINE::L1 8	646
NotFur1_GapFilledScaffold_11152_2495_LINE::L1 5	911
NotFur1_GapFilledScaffold_11152_2495_LINE::L1 19	402
NotFur1_GapFilledScaffold_11152_2495_LINE::L1 1	268
NotFur1_GapFilledScaffold_11152_2495_LINE::L1 20	319
NotFur1_GapFilledScaffold_11152_2495_LINE::L1 2	347
NotFur1_GapFilledScaffold_11152_2495_LINE::L1 26	390
NotFur1_GapFilledScaffold_11152_2495_LINE::L1 29	7
NotFur1_GapFilledScaffold_11152_2495_LINE::L1 21	701
NotFur1_GapFilledScaffold_11152_2495_LINE::L1 4	657
NotFur1_GapFilledScaffold_11152_2495_LINE::L1 25	929
NotFur1_GapFilledScaffold_11152_2495_LINE::L1 27	144
NotFur1_GapFilledScaffold_11152_2495_LINE::L1 24	479
NotFur1_GapFilledScaffold_11152_2495_LINE::L1 22	441
NotFur1_GapFilledScaffold_11152_2495_LINE::L1 23	388
NotFur1_GapFilledScaffold_11152_2495_LINE::L1 3	192
NotFur1_GapFilledScaffold_11152_2495_LINE::L1 30	1
NotFur1_GapFilledScaffold_11152_2495_LINE::L1 28	29
NotFur1_GapFilledScaffold_1116_139748_LINE::R2 1	406
NotFur1_GapFilledScaffold_1116_139748_LINE::R2 24	1398
NotFur1_GapFilledScaffold_1116_139748_LINE::R2 17	1375
NotFur1_GapFilledScaffold_1116_139748_LINE::R2 15	678
NotFur1_GapFilledScaffold_1116_139748_LINE::R2 23	1281
NotFur1_GapFilledScaffold_1116_139748_LINE::R2 6	2054
NotFur1_GapFilledScaffold_1116_139748_LINE::R2 20	1813
NotFur1_GapFilledScaffold_1116_139748_LINE::R2 26	993
NotFur1_GapFilledScaffold_1116_139748_LINE::R2 2	625
NotFur1_GapFilledScaffold_1116_139748_LINE::R2 10	5793
NotFur1_GapFilledScaffold_1116_139748_LINE::R2 9	829
NotFur1_GapFilledScaffold_1116_139748_LINE::R2 8	459
NotFur1_GapFilledScaffold_1116_139748_LINE::R2 7	2597
NotFur1_GapFilledScaffold_1116_139748_LINE::R2 5	843
NotFur1_GapFilledScaffold_1116_139748_LINE::R2 4	250
NotFur1_GapFilledScaffold_1116_139748_LINE::R2 11	511
NotFur1_GapFilledScaffold_1116_139748_LINE::R2 12	621
NotFur1_GapFilledScaffold_1116_139748_LINE::R2 16	1228
NotFur1_GapFilledScaffold_1116_139748_LINE::R2 18	1269
NotFur1_GapFilledScaffold_1116_139748_LINE::R2 19	1246
NotFur1_GapFilledScaffold_1116_139748_LINE::R2 22	1428
NotFur1_GapFilledScaffold_1116_139748_LINE::R2 21	1896
NotFur1_GapFilledScaffold_1116_139748_LINE::R2 25	716
NotFur1_GapFilledScaffold_1116_139748_LINE::R2 14	628
NotFur1_GapFilledScaffold_1116_139748_LINE::R2 13	547
NotFur1_GapFilledScaffold_1116_139748_LINE::R2 27	253
NotFur1_GapFilledScaffold_1116_139748_LINE::R2 28	230
NotFur1_GapFilledScaffold_1116_139748_LINE::R2 3	302
NotFur1_GapFilledScaffold_1116_139748_LINE::R2 29	64
NotFur1_GapFilledScaffold_1116_139748_LINE::R2 30	9
NotFur1_GapFilledScaffold_11178_7061_LINE::L2 13	357
NotFur1_GapFilledScaffold_11178_7061_LINE::L2 15	738
NotFur1_GapFilledScaffold_11178_7061_LINE::L2 18	356
NotFur1_GapFilledScaffold_11178_7061_LINE::L2 22	409
NotFur1_GapFilledScaffold_11178_7061_LINE::L2 23	594
NotFur1_GapFilledScaffold_11178_7061_LINE::L2 20	361
NotFur1_GapFilledScaffold_11178_7061_LINE::L2 19	462
NotFur1_GapFilledScaffold_11178_7061_LINE::L2 17	760
NotFur1_GapFilledScaffold_11178_7061_LINE::L2 24	1024
NotFur1_GapFilledScaffold_11178_7061_LINE::L2 21	567
NotFur1_GapFilledScaffold_11178_7061_LINE::L2 25	463
NotFur1_GapFilledScaffold_11178_7061_LINE::L2 11	1823
NotFur1_GapFilledScaffold_11178_7061_LINE::L2 16	936
NotFur1_GapFilledScaffold_11178_7061_LINE::L2 8	507
NotFur1_GapFilledScaffold_11178_7061_LINE::L2 10	18890
NotFur1_GapFilledScaffold_11178_7061_LINE::L2 12	1111
NotFur1_GapFilledScaffold_11178_7061_LINE::L2 9	473
NotFur1_GapFilledScaffold_11178_7061_LINE::L2 14	873
NotFur1_GapFilledScaffold_11178_7061_LINE::L2 26	2173
NotFur1_GapFilledScaffold_11178_7061_LINE::L2 28	22
NotFur1_GapFilledScaffold_11178_7061_LINE::L2 5	2550
NotFur1_GapFilledScaffold_11178_7061_LINE::L2 27	248
NotFur1_GapFilledScaffold_11178_7061_LINE::L2 7	450
NotFur1_GapFilledScaffold_11178_7061_LINE::L2 3	1188
NotFur1_GapFilledScaffold_11178_7061_LINE::L2 4	1038
NotFur1_GapFilledScaffold_11178_7061_LINE::L2 6	578
NotFur1_GapFilledScaffold_11178_7061_LINE::L2 1	842
NotFur1_GapFilledScaffold_11178_7061_LINE::L2 2	1273
NotFur1_GapFilledScaffold_11178_7061_LINE::L2 29	1
NotFur1_GapFilledScaffold_11186_17837_LINE::RTE 11	117325
NotFur1_GapFilledScaffold_11186_17837_LINE::RTE 10	1784979
NotFur1_GapFilledScaffold_11186_17837_LINE::RTE 12	126426
NotFur1_GapFilledScaffold_11186_17837_LINE::RTE 13	119316
NotFur1_GapFilledScaffold_11186_17837_LINE::RTE 23	12270
NotFur1_GapFilledScaffold_11186_17837_LINE::RTE 26	4971
NotFur1_GapFilledScaffold_11186_17837_LINE::RTE 25	7686
NotFur1_GapFilledScaffold_11186_17837_LINE::RTE 24	18046
NotFur1_GapFilledScaffold_11186_17837_LINE::RTE 15	100676
NotFur1_GapFilledScaffold_11186_17837_LINE::RTE 16	82876
NotFur1_GapFilledScaffold_11186_17837_LINE::RTE 17	60236
NotFur1_GapFilledScaffold_11186_17837_LINE::RTE 18	22956
NotFur1_GapFilledScaffold_11186_17837_LINE::RTE 1	42243
NotFur1_GapFilledScaffold_11186_17837_LINE::RTE 9	53339
NotFur1_GapFilledScaffold_11186_17837_LINE::RTE 22	23508
NotFur1_GapFilledScaffold_11186_17837_LINE::RTE 8	306336
NotFur1_GapFilledScaffold_11186_17837_LINE::RTE 21	170535
NotFur1_GapFilledScaffold_11186_17837_LINE::RTE 7	59915
NotFur1_GapFilledScaffold_11186_17837_LINE::RTE 20	25030
NotFur1_GapFilledScaffold_11186_17837_LINE::RTE 19	29214
NotFur1_GapFilledScaffold_11186_17837_LINE::RTE 2	47405
NotFur1_GapFilledScaffold_11186_17837_LINE::RTE 3	37576
NotFur1_GapFilledScaffold_11186_17837_LINE::RTE 6	31316
NotFur1_GapFilledScaffold_11186_17837_LINE::RTE 5	54801
NotFur1_GapFilledScaffold_11186_17837_LINE::RTE 4	74750
NotFur1_GapFilledScaffold_11186_17837_LINE::RTE 14	236432
NotFur1_GapFilledScaffold_11186_17837_LINE::RTE 27	1639
NotFur1_GapFilledScaffold_11186_17837_LINE::RTE 28	511
NotFur1_GapFilledScaffold_11186_17837_LINE::RTE 29	256
NotFur1_GapFilledScaffold_11186_17837_LINE::RTE 31	9
NotFur1_GapFilledScaffold_11186_17837_LINE::RTE 30	46
NotFur1_GapFilledScaffold_11186_17837_LINE::RTE 33	9
NotFur1_GapFilledScaffold_11186_17837_LINE::RTE 32	9
NotFur1_GapFilledScaffold_1119_150218_LINE::L2 24	642
NotFur1_GapFilledScaffold_1119_150218_LINE::L2 23	403
NotFur1_GapFilledScaffold_1119_150218_LINE::L2 21	420
NotFur1_GapFilledScaffold_1119_150218_LINE::L2 20	1612
NotFur1_GapFilledScaffold_1119_150218_LINE::L2 17	2474
NotFur1_GapFilledScaffold_1119_150218_LINE::L2 15	6462
NotFur1_GapFilledScaffold_1119_150218_LINE::L2 22	1283
NotFur1_GapFilledScaffold_1119_150218_LINE::L2 25	305
NotFur1_GapFilledScaffold_1119_150218_LINE::L2 26	362
NotFur1_GapFilledScaffold_1119_150218_LINE::L2 27	247
NotFur1_GapFilledScaffold_1119_150218_LINE::L2 14	5066
NotFur1_GapFilledScaffold_1119_150218_LINE::L2 18	1324
NotFur1_GapFilledScaffold_1119_150218_LINE::L2 19	775
NotFur1_GapFilledScaffold_1119_150218_LINE::L2 10	54268
NotFur1_GapFilledScaffold_1119_150218_LINE::L2 5	11096
NotFur1_GapFilledScaffold_1119_150218_LINE::L2 9	600
NotFur1_GapFilledScaffold_1119_150218_LINE::L2 16	5087
NotFur1_GapFilledScaffold_1119_150218_LINE::L2 11	2328
NotFur1_GapFilledScaffold_1119_150218_LINE::L2 8	1090
NotFur1_GapFilledScaffold_1119_150218_LINE::L2 6	920
NotFur1_GapFilledScaffold_1119_150218_LINE::L2 3	784
NotFur1_GapFilledScaffold_1119_150218_LINE::L2 28	10
NotFur1_GapFilledScaffold_1119_150218_LINE::L2 2	574
NotFur1_GapFilledScaffold_1119_150218_LINE::L2 1	659
NotFur1_GapFilledScaffold_1119_150218_LINE::L2 7	689
NotFur1_GapFilledScaffold_1119_150218_LINE::L2 13	2948
NotFur1_GapFilledScaffold_1119_150218_LINE::L2 12	2203
NotFur1_GapFilledScaffold_1119_150218_LINE::L2 4	1122
NotFur1_GapFilledScaffold_1119_150218_LINE::L2 29	18
NotFur1_GapFilledScaffold_1120_95789_LINE::RTE 19	1292
NotFur1_GapFilledScaffold_1120_95789_LINE::RTE 17	1822
NotFur1_GapFilledScaffold_1120_95789_LINE::RTE 16	2170
NotFur1_GapFilledScaffold_1120_95789_LINE::RTE 15	3280
NotFur1_GapFilledScaffold_1120_95789_LINE::RTE 20	2592
NotFur1_GapFilledScaffold_1120_95789_LINE::RTE 3	678
NotFur1_GapFilledScaffold_1120_95789_LINE::RTE 2	2868
NotFur1_GapFilledScaffold_1120_95789_LINE::RTE 1	941
NotFur1_GapFilledScaffold_1120_95789_LINE::RTE 7	2313
NotFur1_GapFilledScaffold_1120_95789_LINE::RTE 10	13909
NotFur1_GapFilledScaffold_1120_95789_LINE::RTE 14	5884
NotFur1_GapFilledScaffold_1120_95789_LINE::RTE 13	4486
NotFur1_GapFilledScaffold_1120_95789_LINE::RTE 12	3786
NotFur1_GapFilledScaffold_1120_95789_LINE::RTE 11	4036
NotFur1_GapFilledScaffold_1120_95789_LINE::RTE 9	3438
NotFur1_GapFilledScaffold_1120_95789_LINE::RTE 4	3424
NotFur1_GapFilledScaffold_1120_95789_LINE::RTE 6	730
NotFur1_GapFilledScaffold_1120_95789_LINE::RTE 21	2162
NotFur1_GapFilledScaffold_1120_95789_LINE::RTE 25	1117
NotFur1_GapFilledScaffold_1120_95789_LINE::RTE 26	420
NotFur1_GapFilledScaffold_1120_95789_LINE::RTE 27	417
NotFur1_GapFilledScaffold_1120_95789_LINE::RTE 22	3612
NotFur1_GapFilledScaffold_1120_95789_LINE::RTE 18	1214
NotFur1_GapFilledScaffold_1120_95789_LINE::RTE 5	2373
NotFur1_GapFilledScaffold_1120_95789_LINE::RTE 8	1627
NotFur1_GapFilledScaffold_1120_95789_LINE::RTE 24	2104
NotFur1_GapFilledScaffold_1120_95789_LINE::RTE 23	1017
NotFur1_GapFilledScaffold_1120_95789_LINE::RTE 28	83
NotFur1_GapFilledScaffold_1120_95789_LINE::RTE 29	6
NotFur1_GapFilledScaffold_11284_773_LINE::L2 16	2078
NotFur1_GapFilledScaffold_11284_773_LINE::L2 5	9218
NotFur1_GapFilledScaffold_11284_773_LINE::L2 11	4665
NotFur1_GapFilledScaffold_11284_773_LINE::L2 2	6425
NotFur1_GapFilledScaffold_11284_773_LINE::L2 23	3560
NotFur1_GapFilledScaffold_11284_773_LINE::L2 24	3116
NotFur1_GapFilledScaffold_11284_773_LINE::L2 3	6747
NotFur1_GapFilledScaffold_11284_773_LINE::L2 25	2754
NotFur1_GapFilledScaffold_11284_773_LINE::L2 4	7936
NotFur1_GapFilledScaffold_11284_773_LINE::L2 26	937
NotFur1_GapFilledScaffold_11284_773_LINE::L2 27	246
NotFur1_GapFilledScaffold_11284_773_LINE::L2 6	7136
NotFur1_GapFilledScaffold_11284_773_LINE::L2 1	21384
NotFur1_GapFilledScaffold_11284_773_LINE::L2 10	347020
NotFur1_GapFilledScaffold_11284_773_LINE::L2 17	1569
NotFur1_GapFilledScaffold_11284_773_LINE::L2 14	6595
NotFur1_GapFilledScaffold_11284_773_LINE::L2 13	6252
NotFur1_GapFilledScaffold_11284_773_LINE::L2 22	1642
NotFur1_GapFilledScaffold_11284_773_LINE::L2 21	3772
NotFur1_GapFilledScaffold_11284_773_LINE::L2 19	1762
NotFur1_GapFilledScaffold_11284_773_LINE::L2 18	2683
NotFur1_GapFilledScaffold_11284_773_LINE::L2 8	8903
NotFur1_GapFilledScaffold_11284_773_LINE::L2 15	3426
NotFur1_GapFilledScaffold_11284_773_LINE::L2 9	6334
NotFur1_GapFilledScaffold_11284_773_LINE::L2 20	2463
NotFur1_GapFilledScaffold_11284_773_LINE::L2 12	7460
NotFur1_GapFilledScaffold_11284_773_LINE::L2 7	7289
NotFur1_GapFilledScaffold_11284_773_LINE::L2 28	50
NotFur1_GapFilledScaffold_11284_773_LINE::L2 29	54
NotFur1_GapFilledScaffold_1128_142046_LINE::L2 19	2553
NotFur1_GapFilledScaffold_1128_142046_LINE::L2 20	2858
NotFur1_GapFilledScaffold_1128_142046_LINE::L2 26	1664
NotFur1_GapFilledScaffold_1128_142046_LINE::L2 7	1545
NotFur1_GapFilledScaffold_1128_142046_LINE::L2 6	3012
NotFur1_GapFilledScaffold_1128_142046_LINE::L2 17	5965
NotFur1_GapFilledScaffold_1128_142046_LINE::L2 18	9093
NotFur1_GapFilledScaffold_1128_142046_LINE::L2 27	585
NotFur1_GapFilledScaffold_1128_142046_LINE::L2 12	5218
NotFur1_GapFilledScaffold_1128_142046_LINE::L2 11	4139
NotFur1_GapFilledScaffold_1128_142046_LINE::L2 8	2728
NotFur1_GapFilledScaffold_1128_142046_LINE::L2 5	2224
NotFur1_GapFilledScaffold_1128_142046_LINE::L2 2	6134
NotFur1_GapFilledScaffold_1128_142046_LINE::L2 24	2128
NotFur1_GapFilledScaffold_1128_142046_LINE::L2 22	2124
NotFur1_GapFilledScaffold_1128_142046_LINE::L2 9	2056
NotFur1_GapFilledScaffold_1128_142046_LINE::L2 4	2923
NotFur1_GapFilledScaffold_1128_142046_LINE::L2 3	3992
NotFur1_GapFilledScaffold_1128_142046_LINE::L2 1	6528
NotFur1_GapFilledScaffold_1128_142046_LINE::L2 16	3877
NotFur1_GapFilledScaffold_1128_142046_LINE::L2 13	3715
NotFur1_GapFilledScaffold_1128_142046_LINE::L2 21	2628
NotFur1_GapFilledScaffold_1128_142046_LINE::L2 25	1590
NotFur1_GapFilledScaffold_1128_142046_LINE::L2 10	14653
NotFur1_GapFilledScaffold_1128_142046_LINE::L2 14	6144
NotFur1_GapFilledScaffold_1128_142046_LINE::L2 23	2110
NotFur1_GapFilledScaffold_1128_142046_LINE::L2 15	3731
NotFur1_GapFilledScaffold_1128_142046_LINE::L2 28	274
NotFur1_GapFilledScaffold_1128_142046_LINE::L2 29	4
NotFur1_GapFilledScaffold_1128_142046_LINE::L2 30	1
NotFur1_GapFilledScaffold_11311_14213_LINE::L2 5	9256
NotFur1_GapFilledScaffold_11311_14213_LINE::L2 11	32955
NotFur1_GapFilledScaffold_11311_14213_LINE::L2 21	7400
NotFur1_GapFilledScaffold_11311_14213_LINE::L2 24	9321
NotFur1_GapFilledScaffold_11311_14213_LINE::L2 2	113904
NotFur1_GapFilledScaffold_11311_14213_LINE::L2 12	6676
NotFur1_GapFilledScaffold_11311_14213_LINE::L2 15	20077
NotFur1_GapFilledScaffold_11311_14213_LINE::L2 9	5811
NotFur1_GapFilledScaffold_11311_14213_LINE::L2 8	7070
NotFur1_GapFilledScaffold_11311_14213_LINE::L2 10	54785
NotFur1_GapFilledScaffold_11311_14213_LINE::L2 13	9892
NotFur1_GapFilledScaffold_11311_14213_LINE::L2 7	6117
NotFur1_GapFilledScaffold_11311_14213_LINE::L2 14	20124
NotFur1_GapFilledScaffold_11311_14213_LINE::L2 16	27782
NotFur1_GapFilledScaffold_11311_14213_LINE::L2 18	18054
NotFur1_GapFilledScaffold_11311_14213_LINE::L2 22	3353
NotFur1_GapFilledScaffold_11311_14213_LINE::L2 26	3291
NotFur1_GapFilledScaffold_11311_14213_LINE::L2 17	19357
NotFur1_GapFilledScaffold_11311_14213_LINE::L2 20	7494
NotFur1_GapFilledScaffold_11311_14213_LINE::L2 1	126167
NotFur1_GapFilledScaffold_11311_14213_LINE::L2 3	41081
NotFur1_GapFilledScaffold_11311_14213_LINE::L2 4	20301
NotFur1_GapFilledScaffold_11311_14213_LINE::L2 23	5192
NotFur1_GapFilledScaffold_11311_14213_LINE::L2 28	731
NotFur1_GapFilledScaffold_11311_14213_LINE::L2 19	7478
NotFur1_GapFilledScaffold_11311_14213_LINE::L2 25	4449
NotFur1_GapFilledScaffold_11311_14213_LINE::L2 6	7567
NotFur1_GapFilledScaffold_11311_14213_LINE::L2 27	1234
NotFur1_GapFilledScaffold_11311_14213_LINE::L2 29	268
NotFur1_GapFilledScaffold_11311_14213_LINE::L2 30	3
NotFur1_GapFilledScaffold_11487_3308_LINE::RTE 24	2779
NotFur1_GapFilledScaffold_11487_3308_LINE::RTE 22	1927
NotFur1_GapFilledScaffold_11487_3308_LINE::RTE 20	1339
NotFur1_GapFilledScaffold_11487_3308_LINE::RTE 9	968
NotFur1_GapFilledScaffold_11487_3308_LINE::RTE 11	2603
NotFur1_GapFilledScaffold_11487_3308_LINE::RTE 18	807
NotFur1_GapFilledScaffold_11487_3308_LINE::RTE 8	900
NotFur1_GapFilledScaffold_11487_3308_LINE::RTE 10	9637
NotFur1_GapFilledScaffold_11487_3308_LINE::RTE 17	1696
NotFur1_GapFilledScaffold_11487_3308_LINE::RTE 14	886
NotFur1_GapFilledScaffold_11487_3308_LINE::RTE 15	1145
NotFur1_GapFilledScaffold_11487_3308_LINE::RTE 21	2065
NotFur1_GapFilledScaffold_11487_3308_LINE::RTE 1	555
NotFur1_GapFilledScaffold_11487_3308_LINE::RTE 3	820
NotFur1_GapFilledScaffold_11487_3308_LINE::RTE 2	1162
NotFur1_GapFilledScaffold_11487_3308_LINE::RTE 5	606
NotFur1_GapFilledScaffold_11487_3308_LINE::RTE 4	1788
NotFur1_GapFilledScaffold_11487_3308_LINE::RTE 12	1554
NotFur1_GapFilledScaffold_11487_3308_LINE::RTE 29	18
NotFur1_GapFilledScaffold_11487_3308_LINE::RTE 28	48
NotFur1_GapFilledScaffold_11487_3308_LINE::RTE 26	998
NotFur1_GapFilledScaffold_11487_3308_LINE::RTE 25	3280
NotFur1_GapFilledScaffold_11487_3308_LINE::RTE 23	2736
NotFur1_GapFilledScaffold_11487_3308_LINE::RTE 13	675
NotFur1_GapFilledScaffold_11487_3308_LINE::RTE 6	792
NotFur1_GapFilledScaffold_11487_3308_LINE::RTE 27	904
NotFur1_GapFilledScaffold_11487_3308_LINE::RTE 7	633
NotFur1_GapFilledScaffold_11487_3308_LINE::RTE 16	973
NotFur1_GapFilledScaffold_11487_3308_LINE::RTE 19	1404
NotFur1_GapFilledScaffold_11543_6803_LINE::L2 10	350816
NotFur1_GapFilledScaffold_11543_6803_LINE::L2 8	8118
NotFur1_GapFilledScaffold_11543_6803_LINE::L2 7	28268
NotFur1_GapFilledScaffold_11543_6803_LINE::L2 5	55086
NotFur1_GapFilledScaffold_11543_6803_LINE::L2 1	2397
NotFur1_GapFilledScaffold_11543_6803_LINE::L2 12	5897
NotFur1_GapFilledScaffold_11543_6803_LINE::L2 9	10390
NotFur1_GapFilledScaffold_11543_6803_LINE::L2 3	18498
NotFur1_GapFilledScaffold_11543_6803_LINE::L2 2	4815
NotFur1_GapFilledScaffold_11543_6803_LINE::L2 13	7758
NotFur1_GapFilledScaffold_11543_6803_LINE::L2 11	6083
NotFur1_GapFilledScaffold_11543_6803_LINE::L2 4	49015
NotFur1_GapFilledScaffold_11543_6803_LINE::L2 18	3484
NotFur1_GapFilledScaffold_11543_6803_LINE::L2 20	1259
NotFur1_GapFilledScaffold_11543_6803_LINE::L2 22	961
NotFur1_GapFilledScaffold_11543_6803_LINE::L2 27	339
NotFur1_GapFilledScaffold_11543_6803_LINE::L2 26	595
NotFur1_GapFilledScaffold_11543_6803_LINE::L2 25	1190
NotFur1_GapFilledScaffold_11543_6803_LINE::L2 21	1426
NotFur1_GapFilledScaffold_11543_6803_LINE::L2 19	3490
NotFur1_GapFilledScaffold_11543_6803_LINE::L2 14	9358
NotFur1_GapFilledScaffold_11543_6803_LINE::L2 6	61414
NotFur1_GapFilledScaffold_11543_6803_LINE::L2 16	3069
NotFur1_GapFilledScaffold_11543_6803_LINE::L2 17	4128
NotFur1_GapFilledScaffold_11543_6803_LINE::L2 24	1720
NotFur1_GapFilledScaffold_11543_6803_LINE::L2 15	11551
NotFur1_GapFilledScaffold_11543_6803_LINE::L2 23	943
NotFur1_GapFilledScaffold_11543_6803_LINE::L2 28	142
NotFur1_GapFilledScaffold_11543_6803_LINE::L2 30	8
NotFur1_GapFilledScaffold_11543_6803_LINE::L2 29	24
NotFur1_GapFilledScaffold_1155_37205_LINE::L2 17	15380
NotFur1_GapFilledScaffold_1155_37205_LINE::L2 20	1703
NotFur1_GapFilledScaffold_1155_37205_LINE::L2 23	1914
NotFur1_GapFilledScaffold_1155_37205_LINE::L2 25	968
NotFur1_GapFilledScaffold_1155_37205_LINE::L2 21	1667
NotFur1_GapFilledScaffold_1155_37205_LINE::L2 19	1741
NotFur1_GapFilledScaffold_1155_37205_LINE::L2 18	1468
NotFur1_GapFilledScaffold_1155_37205_LINE::L2 16	2184
NotFur1_GapFilledScaffold_1155_37205_LINE::L2 15	2360
NotFur1_GapFilledScaffold_1155_37205_LINE::L2 14	1267
NotFur1_GapFilledScaffold_1155_37205_LINE::L2 13	966
NotFur1_GapFilledScaffold_1155_37205_LINE::L2 12	1426
NotFur1_GapFilledScaffold_1155_37205_LINE::L2 8	4446
NotFur1_GapFilledScaffold_1155_37205_LINE::L2 7	1802
NotFur1_GapFilledScaffold_1155_37205_LINE::L2 10	41266
NotFur1_GapFilledScaffold_1155_37205_LINE::L2 9	2587
NotFur1_GapFilledScaffold_1155_37205_LINE::L2 24	1353
NotFur1_GapFilledScaffold_1155_37205_LINE::L2 22	1407
NotFur1_GapFilledScaffold_1155_37205_LINE::L2 11	2032
NotFur1_GapFilledScaffold_1155_37205_LINE::L2 26	527
NotFur1_GapFilledScaffold_1155_37205_LINE::L2 27	315
NotFur1_GapFilledScaffold_1155_37205_LINE::L2 28	190
NotFur1_GapFilledScaffold_1155_37205_LINE::L2 6	2492
NotFur1_GapFilledScaffold_1155_37205_LINE::L2 4	1519
NotFur1_GapFilledScaffold_1155_37205_LINE::L2 2	1865
NotFur1_GapFilledScaffold_1155_37205_LINE::L2 5	1554
NotFur1_GapFilledScaffold_1155_37205_LINE::L2 3	7106
NotFur1_GapFilledScaffold_1155_37205_LINE::L2 1	1551
NotFur1_GapFilledScaffold_1155_37205_LINE::L2 29	2
NotFur1_GapFilledScaffold_1157_189980_LINE::RTE 10	73648
NotFur1_GapFilledScaffold_1157_189980_LINE::RTE 12	5979
NotFur1_GapFilledScaffold_1157_189980_LINE::RTE 20	1782
NotFur1_GapFilledScaffold_1157_189980_LINE::RTE 4	3309
NotFur1_GapFilledScaffold_1157_189980_LINE::RTE 8	2693
NotFur1_GapFilledScaffold_1157_189980_LINE::RTE 5	2688
NotFur1_GapFilledScaffold_1157_189980_LINE::RTE 7	29705
NotFur1_GapFilledScaffold_1157_189980_LINE::RTE 15	5223
NotFur1_GapFilledScaffold_1157_189980_LINE::RTE 11	4664
NotFur1_GapFilledScaffold_1157_189980_LINE::RTE 9	6745
NotFur1_GapFilledScaffold_1157_189980_LINE::RTE 13	13678
NotFur1_GapFilledScaffold_1157_189980_LINE::RTE 14	6336
NotFur1_GapFilledScaffold_1157_189980_LINE::RTE 16	5342
NotFur1_GapFilledScaffold_1157_189980_LINE::RTE 6	3981
NotFur1_GapFilledScaffold_1157_189980_LINE::RTE 18	3252
NotFur1_GapFilledScaffold_1157_189980_LINE::RTE 2	1786
NotFur1_GapFilledScaffold_1157_189980_LINE::RTE 27	416
NotFur1_GapFilledScaffold_1157_189980_LINE::RTE 26	583
NotFur1_GapFilledScaffold_1157_189980_LINE::RTE 24	2347
NotFur1_GapFilledScaffold_1157_189980_LINE::RTE 1	860
NotFur1_GapFilledScaffold_1157_189980_LINE::RTE 22	3719
NotFur1_GapFilledScaffold_1157_189980_LINE::RTE 3	4191
NotFur1_GapFilledScaffold_1157_189980_LINE::RTE 23	3116
NotFur1_GapFilledScaffold_1157_189980_LINE::RTE 25	1706
NotFur1_GapFilledScaffold_1157_189980_LINE::RTE 28	55
NotFur1_GapFilledScaffold_1157_189980_LINE::RTE 17	7094
NotFur1_GapFilledScaffold_1157_189980_LINE::RTE 19	5170
NotFur1_GapFilledScaffold_1157_189980_LINE::RTE 21	2949
NotFur1_GapFilledScaffold_1157_189980_LINE::RTE 29	6
NotFur1_GapFilledScaffold_1157_189980_LINE::RTE 30	6
NotFur1_GapFilledScaffold_1157_189980_LINE::RTE 31	2
NotFur1_GapFilledScaffold_11619_6938_LINE::L2 18	10179
NotFur1_GapFilledScaffold_11619_6938_LINE::L2 12	16804
NotFur1_GapFilledScaffold_11619_6938_LINE::L2 5	50477
NotFur1_GapFilledScaffold_11619_6938_LINE::L2 4	15228
NotFur1_GapFilledScaffold_11619_6938_LINE::L2 3	10294
NotFur1_GapFilledScaffold_11619_6938_LINE::L2 7	7830
NotFur1_GapFilledScaffold_11619_6938_LINE::L2 6	9004
NotFur1_GapFilledScaffold_11619_6938_LINE::L2 2	14150
NotFur1_GapFilledScaffold_11619_6938_LINE::L2 10	467295
NotFur1_GapFilledScaffold_11619_6938_LINE::L2 9	11767
NotFur1_GapFilledScaffold_11619_6938_LINE::L2 8	5244
NotFur1_GapFilledScaffold_11619_6938_LINE::L2 1	9176
NotFur1_GapFilledScaffold_11619_6938_LINE::L2 11	65028
NotFur1_GapFilledScaffold_11619_6938_LINE::L2 14	17368
NotFur1_GapFilledScaffold_11619_6938_LINE::L2 13	21943
NotFur1_GapFilledScaffold_11619_6938_LINE::L2 16	15959
NotFur1_GapFilledScaffold_11619_6938_LINE::L2 21	4524
NotFur1_GapFilledScaffold_11619_6938_LINE::L2 24	6943
NotFur1_GapFilledScaffold_11619_6938_LINE::L2 25	3962
NotFur1_GapFilledScaffold_11619_6938_LINE::L2 26	2069
NotFur1_GapFilledScaffold_11619_6938_LINE::L2 23	6551
NotFur1_GapFilledScaffold_11619_6938_LINE::L2 22	4299
NotFur1_GapFilledScaffold_11619_6938_LINE::L2 15	20923
NotFur1_GapFilledScaffold_11619_6938_LINE::L2 20	8794
NotFur1_GapFilledScaffold_11619_6938_LINE::L2 27	1037
NotFur1_GapFilledScaffold_11619_6938_LINE::L2 28	194
NotFur1_GapFilledScaffold_11619_6938_LINE::L2 19	5623
NotFur1_GapFilledScaffold_11619_6938_LINE::L2 17	13572
NotFur1_GapFilledScaffold_11619_6938_LINE::L2 29	34
NotFur1_GapFilledScaffold_11619_6938_LINE::L2 30	2
NotFur1_GapFilledScaffold_11620_3506_LINE::Rex 12	28596
NotFur1_GapFilledScaffold_11620_3506_LINE::Rex 13	64596
NotFur1_GapFilledScaffold_11620_3506_LINE::Rex 14	19198
NotFur1_GapFilledScaffold_11620_3506_LINE::Rex 22	14554
NotFur1_GapFilledScaffold_11620_3506_LINE::Rex 20	10456
NotFur1_GapFilledScaffold_11620_3506_LINE::Rex 25	10646
NotFur1_GapFilledScaffold_11620_3506_LINE::Rex 26	5067
NotFur1_GapFilledScaffold_11620_3506_LINE::Rex 24	11802
NotFur1_GapFilledScaffold_11620_3506_LINE::Rex 23	7144
NotFur1_GapFilledScaffold_11620_3506_LINE::Rex 15	34625
NotFur1_GapFilledScaffold_11620_3506_LINE::Rex 3	11141
NotFur1_GapFilledScaffold_11620_3506_LINE::Rex 2	13757
NotFur1_GapFilledScaffold_11620_3506_LINE::Rex 1	10168
NotFur1_GapFilledScaffold_11620_3506_LINE::Rex 27	3684
NotFur1_GapFilledScaffold_11620_3506_LINE::Rex 16	17923
NotFur1_GapFilledScaffold_11620_3506_LINE::Rex 4	22600
NotFur1_GapFilledScaffold_11620_3506_LINE::Rex 11	24601
NotFur1_GapFilledScaffold_11620_3506_LINE::Rex 21	13388
NotFur1_GapFilledScaffold_11620_3506_LINE::Rex 19	12026
NotFur1_GapFilledScaffold_11620_3506_LINE::Rex 17	13644
NotFur1_GapFilledScaffold_11620_3506_LINE::Rex 5	35465
NotFur1_GapFilledScaffold_11620_3506_LINE::Rex 18	47988
NotFur1_GapFilledScaffold_11620_3506_LINE::Rex 6	33965
NotFur1_GapFilledScaffold_11620_3506_LINE::Rex 7	25703
NotFur1_GapFilledScaffold_11620_3506_LINE::Rex 10	134317
NotFur1_GapFilledScaffold_11620_3506_LINE::Rex 8	24291
NotFur1_GapFilledScaffold_11620_3506_LINE::Rex 9	32213
NotFur1_GapFilledScaffold_11620_3506_LINE::Rex 28	1163
NotFur1_GapFilledScaffold_11620_3506_LINE::Rex 29	182
NotFur1_GapFilledScaffold_11620_3506_LINE::Rex 30	17
NotFur1_GapFilledScaffold_11620_3506_LINE::Rex 31	1
NotFur1_GapFilledScaffold_1164_48956_LINE::L2 15	3673
NotFur1_GapFilledScaffold_1164_48956_LINE::L2 14	3026
NotFur1_GapFilledScaffold_1164_48956_LINE::L2 12	2557
NotFur1_GapFilledScaffold_1164_48956_LINE::L2 2	721
NotFur1_GapFilledScaffold_1164_48956_LINE::L2 11	1519
NotFur1_GapFilledScaffold_1164_48956_LINE::L2 10	10458
NotFur1_GapFilledScaffold_1164_48956_LINE::L2 1	344
NotFur1_GapFilledScaffold_1164_48956_LINE::L2 8	1361
NotFur1_GapFilledScaffold_1164_48956_LINE::L2 26	859
NotFur1_GapFilledScaffold_1164_48956_LINE::L2 25	1907
NotFur1_GapFilledScaffold_1164_48956_LINE::L2 27	413
NotFur1_GapFilledScaffold_1164_48956_LINE::L2 3	556
NotFur1_GapFilledScaffold_1164_48956_LINE::L2 28	203
NotFur1_GapFilledScaffold_1164_48956_LINE::L2 4	753
NotFur1_GapFilledScaffold_1164_48956_LINE::L2 24	3582
NotFur1_GapFilledScaffold_1164_48956_LINE::L2 6	962
NotFur1_GapFilledScaffold_1164_48956_LINE::L2 5	915
NotFur1_GapFilledScaffold_1164_48956_LINE::L2 7	1136
NotFur1_GapFilledScaffold_1164_48956_LINE::L2 9	3386
NotFur1_GapFilledScaffold_1164_48956_LINE::L2 16	2238
NotFur1_GapFilledScaffold_1164_48956_LINE::L2 18	2562
NotFur1_GapFilledScaffold_1164_48956_LINE::L2 21	1282
NotFur1_GapFilledScaffold_1164_48956_LINE::L2 22	2751
NotFur1_GapFilledScaffold_1164_48956_LINE::L2 19	1298
NotFur1_GapFilledScaffold_1164_48956_LINE::L2 17	1433
NotFur1_GapFilledScaffold_1164_48956_LINE::L2 20	2423
NotFur1_GapFilledScaffold_1164_48956_LINE::L2 23	1446
NotFur1_GapFilledScaffold_1164_48956_LINE::L2 13	2030
NotFur1_GapFilledScaffold_1164_48956_LINE::L2 30	35
NotFur1_GapFilledScaffold_1164_48956_LINE::L2 29	30
NotFur1_GapFilledScaffold_1164_48956_LINE::L2 33	7
NotFur1_GapFilledScaffold_1164_48956_LINE::L2 31	6
NotFur1_GapFilledScaffold_1164_48956_LINE::L2 32	6
NotFur1_GapFilledScaffold_1166_56633_LINE::RTE 24	652
NotFur1_GapFilledScaffold_1166_56633_LINE::RTE 14	525
NotFur1_GapFilledScaffold_1166_56633_LINE::RTE 12	534
NotFur1_GapFilledScaffold_1166_56633_LINE::RTE 11	277
NotFur1_GapFilledScaffold_1166_56633_LINE::RTE 10	3145
NotFur1_GapFilledScaffold_1166_56633_LINE::RTE 5	1688
NotFur1_GapFilledScaffold_1166_56633_LINE::RTE 20	1180
NotFur1_GapFilledScaffold_1166_56633_LINE::RTE 4	2316
NotFur1_GapFilledScaffold_1166_56633_LINE::RTE 17	690
NotFur1_GapFilledScaffold_1166_56633_LINE::RTE 7	311
NotFur1_GapFilledScaffold_1166_56633_LINE::RTE 2	2063
NotFur1_GapFilledScaffold_1166_56633_LINE::RTE 1	216
NotFur1_GapFilledScaffold_1166_56633_LINE::RTE 3	248
NotFur1_GapFilledScaffold_1166_56633_LINE::RTE 16	456
NotFur1_GapFilledScaffold_1166_56633_LINE::RTE 8	331
NotFur1_GapFilledScaffold_1166_56633_LINE::RTE 9	352
NotFur1_GapFilledScaffold_1166_56633_LINE::RTE 6	318
NotFur1_GapFilledScaffold_1166_56633_LINE::RTE 15	644
NotFur1_GapFilledScaffold_1166_56633_LINE::RTE 22	794
NotFur1_GapFilledScaffold_1166_56633_LINE::RTE 21	1256
NotFur1_GapFilledScaffold_1166_56633_LINE::RTE 19	679
NotFur1_GapFilledScaffold_1166_56633_LINE::RTE 18	415
NotFur1_GapFilledScaffold_1166_56633_LINE::RTE 25	374
NotFur1_GapFilledScaffold_1166_56633_LINE::RTE 26	299
NotFur1_GapFilledScaffold_1166_56633_LINE::RTE 23	358
NotFur1_GapFilledScaffold_1166_56633_LINE::RTE 27	58
NotFur1_GapFilledScaffold_1166_56633_LINE::RTE 29	4
NotFur1_GapFilledScaffold_1166_56633_LINE::RTE 28	42
NotFur1_GapFilledScaffold_1166_56633_LINE::RTE 13	452
NotFur1_GapFilledScaffold_1167_84695_LINE::RTE 21	2882
NotFur1_GapFilledScaffold_1167_84695_LINE::RTE 22	2668
NotFur1_GapFilledScaffold_1167_84695_LINE::RTE 20	2448
NotFur1_GapFilledScaffold_1167_84695_LINE::RTE 14	1048
NotFur1_GapFilledScaffold_1167_84695_LINE::RTE 15	3977
NotFur1_GapFilledScaffold_1167_84695_LINE::RTE 10	29008
NotFur1_GapFilledScaffold_1167_84695_LINE::RTE 11	8341
NotFur1_GapFilledScaffold_1167_84695_LINE::RTE 12	3130
NotFur1_GapFilledScaffold_1167_84695_LINE::RTE 13	9105
NotFur1_GapFilledScaffold_1167_84695_LINE::RTE 17	1754
NotFur1_GapFilledScaffold_1167_84695_LINE::RTE 16	1662
NotFur1_GapFilledScaffold_1167_84695_LINE::RTE 8	1769
NotFur1_GapFilledScaffold_1167_84695_LINE::RTE 7	1378
NotFur1_GapFilledScaffold_1167_84695_LINE::RTE 5	1670
NotFur1_GapFilledScaffold_1167_84695_LINE::RTE 18	2903
NotFur1_GapFilledScaffold_1167_84695_LINE::RTE 24	5979
NotFur1_GapFilledScaffold_1167_84695_LINE::RTE 19	4445
NotFur1_GapFilledScaffold_1167_84695_LINE::RTE 23	1811
NotFur1_GapFilledScaffold_1167_84695_LINE::RTE 1	3220
NotFur1_GapFilledScaffold_1167_84695_LINE::RTE 9	2939
NotFur1_GapFilledScaffold_1167_84695_LINE::RTE 25	4165
NotFur1_GapFilledScaffold_1167_84695_LINE::RTE 6	918
NotFur1_GapFilledScaffold_1167_84695_LINE::RTE 26	1138
NotFur1_GapFilledScaffold_1167_84695_LINE::RTE 4	3224
NotFur1_GapFilledScaffold_1167_84695_LINE::RTE 27	922
NotFur1_GapFilledScaffold_1167_84695_LINE::RTE 2	1117
NotFur1_GapFilledScaffold_1167_84695_LINE::RTE 3	4598
NotFur1_GapFilledScaffold_1167_84695_LINE::RTE 28	23
NotFur1_GapFilledScaffold_1167_84695_LINE::RTE 29	16
NotFur1_GapFilledScaffold_11681_7076_LINE::L2 6	4851
NotFur1_GapFilledScaffold_11681_7076_LINE::L2 5	4790
NotFur1_GapFilledScaffold_11681_7076_LINE::L2 24	7296
NotFur1_GapFilledScaffold_11681_7076_LINE::L2 23	5026
NotFur1_GapFilledScaffold_11681_7076_LINE::L2 16	12098
NotFur1_GapFilledScaffold_11681_7076_LINE::L2 15	33548
NotFur1_GapFilledScaffold_11681_7076_LINE::L2 14	37369
NotFur1_GapFilledScaffold_11681_7076_LINE::L2 13	9567
NotFur1_GapFilledScaffold_11681_7076_LINE::L2 12	6795
NotFur1_GapFilledScaffold_11681_7076_LINE::L2 11	7790
NotFur1_GapFilledScaffold_11681_7076_LINE::L2 10	56536
NotFur1_GapFilledScaffold_11681_7076_LINE::L2 9	4874
NotFur1_GapFilledScaffold_11681_7076_LINE::L2 8	8546
NotFur1_GapFilledScaffold_11681_7076_LINE::L2 7	10848
NotFur1_GapFilledScaffold_11681_7076_LINE::L2 4	4248
NotFur1_GapFilledScaffold_11681_7076_LINE::L2 1	8979
NotFur1_GapFilledScaffold_11681_7076_LINE::L2 25	5329
NotFur1_GapFilledScaffold_11681_7076_LINE::L2 17	43178
NotFur1_GapFilledScaffold_11681_7076_LINE::L2 2	6976
NotFur1_GapFilledScaffold_11681_7076_LINE::L2 19	8570
NotFur1_GapFilledScaffold_11681_7076_LINE::L2 18	214313
NotFur1_GapFilledScaffold_11681_7076_LINE::L2 20	8999
NotFur1_GapFilledScaffold_11681_7076_LINE::L2 26	3561
NotFur1_GapFilledScaffold_11681_7076_LINE::L2 27	1552
NotFur1_GapFilledScaffold_11681_7076_LINE::L2 3	3885
NotFur1_GapFilledScaffold_11681_7076_LINE::L2 22	8481
NotFur1_GapFilledScaffold_11681_7076_LINE::L2 21	16664
NotFur1_GapFilledScaffold_11681_7076_LINE::L2 28	455
NotFur1_GapFilledScaffold_11681_7076_LINE::L2 29	103
NotFur1_GapFilledScaffold_11681_7076_LINE::L2 30	40
NotFur1_GapFilledScaffold_11681_7076_LINE::L2 33	10
NotFur1_GapFilledScaffold_11681_7076_LINE::L2 31	9
NotFur1_GapFilledScaffold_11681_7076_LINE::L2 32	10
NotFur1_GapFilledScaffold_1171_2_LINE::L1 19	328
NotFur1_GapFilledScaffold_1171_2_LINE::L1 6	651
NotFur1_GapFilledScaffold_1171_2_LINE::L1 10	4401
NotFur1_GapFilledScaffold_1171_2_LINE::L1 14	251
NotFur1_GapFilledScaffold_1171_2_LINE::L1 15	318
NotFur1_GapFilledScaffold_1171_2_LINE::L1 9	671
NotFur1_GapFilledScaffold_1171_2_LINE::L1 17	651
NotFur1_GapFilledScaffold_1171_2_LINE::L1 3	225
NotFur1_GapFilledScaffold_1171_2_LINE::L1 22	175
NotFur1_GapFilledScaffold_1171_2_LINE::L1 1	110
NotFur1_GapFilledScaffold_1171_2_LINE::L1 23	148
NotFur1_GapFilledScaffold_1171_2_LINE::L1 12	356
NotFur1_GapFilledScaffold_1171_2_LINE::L1 8	466
NotFur1_GapFilledScaffold_1171_2_LINE::L1 18	230
NotFur1_GapFilledScaffold_1171_2_LINE::L1 21	206
NotFur1_GapFilledScaffold_1171_2_LINE::L1 13	388
NotFur1_GapFilledScaffold_1171_2_LINE::L1 4	274
NotFur1_GapFilledScaffold_1171_2_LINE::L1 26	385
NotFur1_GapFilledScaffold_1171_2_LINE::L1 11	390
NotFur1_GapFilledScaffold_1171_2_LINE::L1 5	267
NotFur1_GapFilledScaffold_1171_2_LINE::L1 2	284
NotFur1_GapFilledScaffold_1171_2_LINE::L1 16	376
NotFur1_GapFilledScaffold_1171_2_LINE::L1 24	208
NotFur1_GapFilledScaffold_1171_2_LINE::L1 20	702
NotFur1_GapFilledScaffold_1171_2_LINE::L1 27	219
NotFur1_GapFilledScaffold_1171_2_LINE::L1 28	95
NotFur1_GapFilledScaffold_1171_2_LINE::L1 25	280
NotFur1_GapFilledScaffold_1171_2_LINE::L1 7	562
NotFur1_GapFilledScaffold_1171_2_LINE::L1 29	4
NotFur1_GapFilledScaffold_11759_2021_LINE::RTE 11	29613
NotFur1_GapFilledScaffold_11759_2021_LINE::RTE 7	5334
NotFur1_GapFilledScaffold_11759_2021_LINE::RTE 6	2540
NotFur1_GapFilledScaffold_11759_2021_LINE::RTE 13	38974
NotFur1_GapFilledScaffold_11759_2021_LINE::RTE 9	8268
NotFur1_GapFilledScaffold_11759_2021_LINE::RTE 8	5303
NotFur1_GapFilledScaffold_11759_2021_LINE::RTE 15	41967
NotFur1_GapFilledScaffold_11759_2021_LINE::RTE 16	58681
NotFur1_GapFilledScaffold_11759_2021_LINE::RTE 17	30996
NotFur1_GapFilledScaffold_11759_2021_LINE::RTE 18	11409
NotFur1_GapFilledScaffold_11759_2021_LINE::RTE 14	28828
NotFur1_GapFilledScaffold_11759_2021_LINE::RTE 12	41457
NotFur1_GapFilledScaffold_11759_2021_LINE::RTE 22	1375
NotFur1_GapFilledScaffold_11759_2021_LINE::RTE 1	2032
NotFur1_GapFilledScaffold_11759_2021_LINE::RTE 19	7290
NotFur1_GapFilledScaffold_11759_2021_LINE::RTE 20	2495
NotFur1_GapFilledScaffold_11759_2021_LINE::RTE 21	836
NotFur1_GapFilledScaffold_11759_2021_LINE::RTE 24	1162
NotFur1_GapFilledScaffold_11759_2021_LINE::RTE 3	7899
NotFur1_GapFilledScaffold_11759_2021_LINE::RTE 23	1091
NotFur1_GapFilledScaffold_11759_2021_LINE::RTE 2	3944
NotFur1_GapFilledScaffold_11759_2021_LINE::RTE 28	58
NotFur1_GapFilledScaffold_11759_2021_LINE::RTE 27	145
NotFur1_GapFilledScaffold_11759_2021_LINE::RTE 26	245
NotFur1_GapFilledScaffold_11759_2021_LINE::RTE 25	677
NotFur1_GapFilledScaffold_11759_2021_LINE::RTE 10	124838
NotFur1_GapFilledScaffold_11759_2021_LINE::RTE 5	2381
NotFur1_GapFilledScaffold_11759_2021_LINE::RTE 4	2535
NotFur1_GapFilledScaffold_11759_2021_LINE::RTE 31	1
NotFur1_GapFilledScaffold_11759_2021_LINE::RTE 29	7
NotFur1_GapFilledScaffold_11762_4388_LINE::RTE 25	6543
NotFur1_GapFilledScaffold_11762_4388_LINE::RTE 24	15981
NotFur1_GapFilledScaffold_11762_4388_LINE::RTE 23	10880
NotFur1_GapFilledScaffold_11762_4388_LINE::RTE 21	168816
NotFur1_GapFilledScaffold_11762_4388_LINE::RTE 12	88142
NotFur1_GapFilledScaffold_11762_4388_LINE::RTE 26	4047
NotFur1_GapFilledScaffold_11762_4388_LINE::RTE 22	21758
NotFur1_GapFilledScaffold_11762_4388_LINE::RTE 13	78110
NotFur1_GapFilledScaffold_11762_4388_LINE::RTE 14	211150
NotFur1_GapFilledScaffold_11762_4388_LINE::RTE 15	68157
NotFur1_GapFilledScaffold_11762_4388_LINE::RTE 17	46681
NotFur1_GapFilledScaffold_11762_4388_LINE::RTE 18	15229
NotFur1_GapFilledScaffold_11762_4388_LINE::RTE 16	46947
NotFur1_GapFilledScaffold_11762_4388_LINE::RTE 27	1350
NotFur1_GapFilledScaffold_11762_4388_LINE::RTE 4	69372
NotFur1_GapFilledScaffold_11762_4388_LINE::RTE 3	33349
NotFur1_GapFilledScaffold_11762_4388_LINE::RTE 10	1648814
NotFur1_GapFilledScaffold_11762_4388_LINE::RTE 19	26970
NotFur1_GapFilledScaffold_11762_4388_LINE::RTE 20	19710
NotFur1_GapFilledScaffold_11762_4388_LINE::RTE 5	49331
NotFur1_GapFilledScaffold_11762_4388_LINE::RTE 7	49397
NotFur1_GapFilledScaffold_11762_4388_LINE::RTE 1	39533
NotFur1_GapFilledScaffold_11762_4388_LINE::RTE 29	248
NotFur1_GapFilledScaffold_11762_4388_LINE::RTE 8	245764
NotFur1_GapFilledScaffold_11762_4388_LINE::RTE 9	37289
NotFur1_GapFilledScaffold_11762_4388_LINE::RTE 11	59380
NotFur1_GapFilledScaffold_11762_4388_LINE::RTE 6	26919
NotFur1_GapFilledScaffold_11762_4388_LINE::RTE 28	370
NotFur1_GapFilledScaffold_11762_4388_LINE::RTE 2	34356
NotFur1_GapFilledScaffold_11762_4388_LINE::RTE 30	22
NotFur1_GapFilledScaffold_11762_4388_LINE::RTE 32	3
NotFur1_GapFilledScaffold_11762_4388_LINE::RTE 33	3
NotFur1_GapFilledScaffold_11762_4388_LINE::RTE 31	2
NotFur1_GapFilledScaffold_1184_44066_LINE::L2 22	1801
NotFur1_GapFilledScaffold_1184_44066_LINE::L2 26	1681
NotFur1_GapFilledScaffold_1184_44066_LINE::L2 24	5391
NotFur1_GapFilledScaffold_1184_44066_LINE::L2 17	5714
NotFur1_GapFilledScaffold_1184_44066_LINE::L2 20	2363
NotFur1_GapFilledScaffold_1184_44066_LINE::L2 21	1488
NotFur1_GapFilledScaffold_1184_44066_LINE::L2 14	3347
NotFur1_GapFilledScaffold_1184_44066_LINE::L2 15	2952
NotFur1_GapFilledScaffold_1184_44066_LINE::L2 16	2420
NotFur1_GapFilledScaffold_1184_44066_LINE::L2 18	4181
NotFur1_GapFilledScaffold_1184_44066_LINE::L2 11	14187
NotFur1_GapFilledScaffold_1184_44066_LINE::L2 23	2464
NotFur1_GapFilledScaffold_1184_44066_LINE::L2 7	4331
NotFur1_GapFilledScaffold_1184_44066_LINE::L2 10	205066
NotFur1_GapFilledScaffold_1184_44066_LINE::L2 28	116
NotFur1_GapFilledScaffold_1184_44066_LINE::L2 6	2864
NotFur1_GapFilledScaffold_1184_44066_LINE::L2 2	4020
NotFur1_GapFilledScaffold_1184_44066_LINE::L2 8	5761
NotFur1_GapFilledScaffold_1184_44066_LINE::L2 4	4466
NotFur1_GapFilledScaffold_1184_44066_LINE::L2 25	2107
NotFur1_GapFilledScaffold_1184_44066_LINE::L2 13	3677
NotFur1_GapFilledScaffold_1184_44066_LINE::L2 12	13740
NotFur1_GapFilledScaffold_1184_44066_LINE::L2 9	2729
NotFur1_GapFilledScaffold_1184_44066_LINE::L2 1	3210
NotFur1_GapFilledScaffold_1184_44066_LINE::L2 3	3027
NotFur1_GapFilledScaffold_1184_44066_LINE::L2 5	3469
NotFur1_GapFilledScaffold_1184_44066_LINE::L2 19	2193
NotFur1_GapFilledScaffold_1184_44066_LINE::L2 27	437
NotFur1_GapFilledScaffold_1184_44066_LINE::L2 29	12
NotFur1_GapFilledScaffold_1185_210884_LINE::RTE 15	4650
NotFur1_GapFilledScaffold_1185_210884_LINE::RTE 10	473909
NotFur1_GapFilledScaffold_1185_210884_LINE::RTE 14	5364
NotFur1_GapFilledScaffold_1185_210884_LINE::RTE 12	68617
NotFur1_GapFilledScaffold_1185_210884_LINE::RTE 13	24078
NotFur1_GapFilledScaffold_1185_210884_LINE::RTE 16	10508
NotFur1_GapFilledScaffold_1185_210884_LINE::RTE 6	11295
NotFur1_GapFilledScaffold_1185_210884_LINE::RTE 18	8114
NotFur1_GapFilledScaffold_1185_210884_LINE::RTE 20	4492
NotFur1_GapFilledScaffold_1185_210884_LINE::RTE 8	224009
NotFur1_GapFilledScaffold_1185_210884_LINE::RTE 7	31286
NotFur1_GapFilledScaffold_1185_210884_LINE::RTE 9	21309
NotFur1_GapFilledScaffold_1185_210884_LINE::RTE 22	18032
NotFur1_GapFilledScaffold_1185_210884_LINE::RTE 25	6488
NotFur1_GapFilledScaffold_1185_210884_LINE::RTE 26	4088
NotFur1_GapFilledScaffold_1185_210884_LINE::RTE 24	5636
NotFur1_GapFilledScaffold_1185_210884_LINE::RTE 23	3614
NotFur1_GapFilledScaffold_1185_210884_LINE::RTE 21	5923
NotFur1_GapFilledScaffold_1185_210884_LINE::RTE 19	11684
NotFur1_GapFilledScaffold_1185_210884_LINE::RTE 17	54401
NotFur1_GapFilledScaffold_1185_210884_LINE::RTE 2	14494
NotFur1_GapFilledScaffold_1185_210884_LINE::RTE 11	38436
NotFur1_GapFilledScaffold_1185_210884_LINE::RTE 4	16938
NotFur1_GapFilledScaffold_1185_210884_LINE::RTE 5	17998
NotFur1_GapFilledScaffold_1185_210884_LINE::RTE 3	11735
NotFur1_GapFilledScaffold_1185_210884_LINE::RTE 1	25604
NotFur1_GapFilledScaffold_1185_210884_LINE::RTE 29	50
NotFur1_GapFilledScaffold_1185_210884_LINE::RTE 28	179
NotFur1_GapFilledScaffold_1185_210884_LINE::RTE 27	1898
NotFur1_GapFilledScaffold_1185_210884_LINE::RTE 30	2
NotFur1_GapFilledScaffold_11874_4085_LINE::RTE 21	169457
NotFur1_GapFilledScaffold_11874_4085_LINE::RTE 19	30105
NotFur1_GapFilledScaffold_11874_4085_LINE::RTE 18	30932
NotFur1_GapFilledScaffold_11874_4085_LINE::RTE 17	61485
NotFur1_GapFilledScaffold_11874_4085_LINE::RTE 16	78239
NotFur1_GapFilledScaffold_11874_4085_LINE::RTE 15	91259
NotFur1_GapFilledScaffold_11874_4085_LINE::RTE 14	223577
NotFur1_GapFilledScaffold_11874_4085_LINE::RTE 13	97142
NotFur1_GapFilledScaffold_11874_4085_LINE::RTE 12	108736
NotFur1_GapFilledScaffold_11874_4085_LINE::RTE 11	90443
NotFur1_GapFilledScaffold_11874_4085_LINE::RTE 22	18329
NotFur1_GapFilledScaffold_11874_4085_LINE::RTE 20	21312
NotFur1_GapFilledScaffold_11874_4085_LINE::RTE 23	10342
NotFur1_GapFilledScaffold_11874_4085_LINE::RTE 24	14461
NotFur1_GapFilledScaffold_11874_4085_LINE::RTE 26	4104
NotFur1_GapFilledScaffold_11874_4085_LINE::RTE 8	252517
NotFur1_GapFilledScaffold_11874_4085_LINE::RTE 10	1661239
NotFur1_GapFilledScaffold_11874_4085_LINE::RTE 9	49055
NotFur1_GapFilledScaffold_11874_4085_LINE::RTE 7	52140
NotFur1_GapFilledScaffold_11874_4085_LINE::RTE 3	36703
NotFur1_GapFilledScaffold_11874_4085_LINE::RTE 4	75773
NotFur1_GapFilledScaffold_11874_4085_LINE::RTE 6	30265
NotFur1_GapFilledScaffold_11874_4085_LINE::RTE 5	50162
NotFur1_GapFilledScaffold_11874_4085_LINE::RTE 1	40777
NotFur1_GapFilledScaffold_11874_4085_LINE::RTE 2	36058
NotFur1_GapFilledScaffold_11874_4085_LINE::RTE 25	5855
NotFur1_GapFilledScaffold_11874_4085_LINE::RTE 27	3736
NotFur1_GapFilledScaffold_11874_4085_LINE::RTE 28	972
NotFur1_GapFilledScaffold_11874_4085_LINE::RTE 30	11
NotFur1_GapFilledScaffold_11874_4085_LINE::RTE 29	304
NotFur1_GapFilledScaffold_1188_85529_LINE::RTE 28	290
NotFur1_GapFilledScaffold_1188_85529_LINE::RTE 17	21482
NotFur1_GapFilledScaffold_1188_85529_LINE::RTE 16	33507
NotFur1_GapFilledScaffold_1188_85529_LINE::RTE 22	2182
NotFur1_GapFilledScaffold_1188_85529_LINE::RTE 26	738
NotFur1_GapFilledScaffold_1188_85529_LINE::RTE 10	133156
NotFur1_GapFilledScaffold_1188_85529_LINE::RTE 19	11858
NotFur1_GapFilledScaffold_1188_85529_LINE::RTE 9	14366
NotFur1_GapFilledScaffold_1188_85529_LINE::RTE 18	6435
NotFur1_GapFilledScaffold_1188_85529_LINE::RTE 5	2540
NotFur1_GapFilledScaffold_1188_85529_LINE::RTE 14	187902
NotFur1_GapFilledScaffold_1188_85529_LINE::RTE 2	1185
NotFur1_GapFilledScaffold_1188_85529_LINE::RTE 1	3160
NotFur1_GapFilledScaffold_1188_85529_LINE::RTE 25	1390
NotFur1_GapFilledScaffold_1188_85529_LINE::RTE 11	25038
NotFur1_GapFilledScaffold_1188_85529_LINE::RTE 8	11915
NotFur1_GapFilledScaffold_1188_85529_LINE::RTE 7	7378
NotFur1_GapFilledScaffold_1188_85529_LINE::RTE 6	5317
NotFur1_GapFilledScaffold_1188_85529_LINE::RTE 4	8262
NotFur1_GapFilledScaffold_1188_85529_LINE::RTE 12	28139
NotFur1_GapFilledScaffold_1188_85529_LINE::RTE 3	4188
NotFur1_GapFilledScaffold_1188_85529_LINE::RTE 13	50813
NotFur1_GapFilledScaffold_1188_85529_LINE::RTE 15	49840
NotFur1_GapFilledScaffold_1188_85529_LINE::RTE 23	1644
NotFur1_GapFilledScaffold_1188_85529_LINE::RTE 20	2744
NotFur1_GapFilledScaffold_1188_85529_LINE::RTE 21	75593
NotFur1_GapFilledScaffold_1188_85529_LINE::RTE 24	2448
NotFur1_GapFilledScaffold_1188_85529_LINE::RTE 27	832
NotFur1_GapFilledScaffold_1188_85529_LINE::RTE 30	1
NotFur1_GapFilledScaffold_1188_85529_LINE::RTE 29	176
NotFur1_GapFilledScaffold_118_358955_LINE::RTE 10	58686
NotFur1_GapFilledScaffold_118_358955_LINE::RTE 9	7105
NotFur1_GapFilledScaffold_118_358955_LINE::RTE 12	6599
NotFur1_GapFilledScaffold_118_358955_LINE::RTE 24	7028
NotFur1_GapFilledScaffold_118_358955_LINE::RTE 25	4101
NotFur1_GapFilledScaffold_118_358955_LINE::RTE 26	859
NotFur1_GapFilledScaffold_118_358955_LINE::RTE 2	2038
NotFur1_GapFilledScaffold_118_358955_LINE::RTE 27	285
NotFur1_GapFilledScaffold_118_358955_LINE::RTE 4	2416
NotFur1_GapFilledScaffold_118_358955_LINE::RTE 22	5205
NotFur1_GapFilledScaffold_118_358955_LINE::RTE 23	3140
NotFur1_GapFilledScaffold_118_358955_LINE::RTE 13	3164
NotFur1_GapFilledScaffold_118_358955_LINE::RTE 21	7395
NotFur1_GapFilledScaffold_118_358955_LINE::RTE 8	4005
NotFur1_GapFilledScaffold_118_358955_LINE::RTE 20	5795
NotFur1_GapFilledScaffold_118_358955_LINE::RTE 11	6589
NotFur1_GapFilledScaffold_118_358955_LINE::RTE 19	4326
NotFur1_GapFilledScaffold_118_358955_LINE::RTE 18	7102
NotFur1_GapFilledScaffold_118_358955_LINE::RTE 15	9592
NotFur1_GapFilledScaffold_118_358955_LINE::RTE 16	5420
NotFur1_GapFilledScaffold_118_358955_LINE::RTE 17	4265
NotFur1_GapFilledScaffold_118_358955_LINE::RTE 14	5219
NotFur1_GapFilledScaffold_118_358955_LINE::RTE 7	1920
NotFur1_GapFilledScaffold_118_358955_LINE::RTE 6	1836
NotFur1_GapFilledScaffold_118_358955_LINE::RTE 3	1613
NotFur1_GapFilledScaffold_118_358955_LINE::RTE 5	3238
NotFur1_GapFilledScaffold_118_358955_LINE::RTE 1	1437
NotFur1_GapFilledScaffold_118_358955_LINE::RTE 28	144
NotFur1_GapFilledScaffold_118_358955_LINE::RTE 29	5
NotFur1_GapFilledScaffold_118_358955_LINE::RTE 30	5
NotFur1_GapFilledScaffold_118_358955_LINE::RTE 31	2
NotFur1_GapFilledScaffold_11930_6710_LINE::L2 4	725
NotFur1_GapFilledScaffold_11930_6710_LINE::L2 25	394
NotFur1_GapFilledScaffold_11930_6710_LINE::L2 21	403
NotFur1_GapFilledScaffold_11930_6710_LINE::L2 17	1504
NotFur1_GapFilledScaffold_11930_6710_LINE::L2 22	777
NotFur1_GapFilledScaffold_11930_6710_LINE::L2 23	313
NotFur1_GapFilledScaffold_11930_6710_LINE::L2 18	1065
NotFur1_GapFilledScaffold_11930_6710_LINE::L2 2	1340
NotFur1_GapFilledScaffold_11930_6710_LINE::L2 3	906
NotFur1_GapFilledScaffold_11930_6710_LINE::L2 12	1080
NotFur1_GapFilledScaffold_11930_6710_LINE::L2 15	1198
NotFur1_GapFilledScaffold_11930_6710_LINE::L2 16	610
NotFur1_GapFilledScaffold_11930_6710_LINE::L2 20	1300
NotFur1_GapFilledScaffold_11930_6710_LINE::L2 24	321
NotFur1_GapFilledScaffold_11930_6710_LINE::L2 1	532
NotFur1_GapFilledScaffold_11930_6710_LINE::L2 5	1057
NotFur1_GapFilledScaffold_11930_6710_LINE::L2 10	8500
NotFur1_GapFilledScaffold_11930_6710_LINE::L2 11	636
NotFur1_GapFilledScaffold_11930_6710_LINE::L2 9	723
NotFur1_GapFilledScaffold_11930_6710_LINE::L2 8	794
NotFur1_GapFilledScaffold_11930_6710_LINE::L2 7	682
NotFur1_GapFilledScaffold_11930_6710_LINE::L2 6	572
NotFur1_GapFilledScaffold_11930_6710_LINE::L2 13	591
NotFur1_GapFilledScaffold_11930_6710_LINE::L2 14	1796
NotFur1_GapFilledScaffold_11930_6710_LINE::L2 19	3243
NotFur1_GapFilledScaffold_11930_6710_LINE::L2 28	89
NotFur1_GapFilledScaffold_11930_6710_LINE::L2 26	478
NotFur1_GapFilledScaffold_11930_6710_LINE::L2 27	86
NotFur1_GapFilledScaffold_11930_6710_LINE::L2 29	3
NotFur1_GapFilledScaffold_1193_56339_LINE::R2 8	201
NotFur1_GapFilledScaffold_1193_56339_LINE::R2 21	228
NotFur1_GapFilledScaffold_1193_56339_LINE::R2 4	55
NotFur1_GapFilledScaffold_1193_56339_LINE::R2 25	508
NotFur1_GapFilledScaffold_1193_56339_LINE::R2 20	277
NotFur1_GapFilledScaffold_1193_56339_LINE::R2 18	703
NotFur1_GapFilledScaffold_1193_56339_LINE::R2 17	342
NotFur1_GapFilledScaffold_1193_56339_LINE::R2 16	627
NotFur1_GapFilledScaffold_1193_56339_LINE::R2 15	688
NotFur1_GapFilledScaffold_1193_56339_LINE::R2 14	422
NotFur1_GapFilledScaffold_1193_56339_LINE::R2 5	202
NotFur1_GapFilledScaffold_1193_56339_LINE::R2 6	214
NotFur1_GapFilledScaffold_1193_56339_LINE::R2 13	397
NotFur1_GapFilledScaffold_1193_56339_LINE::R2 1	105
NotFur1_GapFilledScaffold_1193_56339_LINE::R2 26	475
NotFur1_GapFilledScaffold_1193_56339_LINE::R2 9	279
NotFur1_GapFilledScaffold_1193_56339_LINE::R2 24	582
NotFur1_GapFilledScaffold_1193_56339_LINE::R2 19	122
NotFur1_GapFilledScaffold_1193_56339_LINE::R2 7	335
NotFur1_GapFilledScaffold_1193_56339_LINE::R2 23	247
NotFur1_GapFilledScaffold_1193_56339_LINE::R2 22	111
NotFur1_GapFilledScaffold_1193_56339_LINE::R2 10	1359
NotFur1_GapFilledScaffold_1193_56339_LINE::R2 27	194
NotFur1_GapFilledScaffold_1193_56339_LINE::R2 11	474
NotFur1_GapFilledScaffold_1193_56339_LINE::R2 30	1
NotFur1_GapFilledScaffold_1193_56339_LINE::R2 28	30
NotFur1_GapFilledScaffold_1193_56339_LINE::R2 3	271
NotFur1_GapFilledScaffold_1193_56339_LINE::R2 2	85
NotFur1_GapFilledScaffold_1193_56339_LINE::R2 12	462
NotFur1_GapFilledScaffold_11_138080_LINE::L2 23	4096
NotFur1_GapFilledScaffold_11_138080_LINE::L2 24	5897
NotFur1_GapFilledScaffold_11_138080_LINE::L2 1	6595
NotFur1_GapFilledScaffold_11_138080_LINE::L2 4	7235
NotFur1_GapFilledScaffold_11_138080_LINE::L2 14	4386
NotFur1_GapFilledScaffold_11_138080_LINE::L2 15	6440
NotFur1_GapFilledScaffold_11_138080_LINE::L2 17	5996
NotFur1_GapFilledScaffold_11_138080_LINE::L2 18	5404
NotFur1_GapFilledScaffold_11_138080_LINE::L2 19	4029
NotFur1_GapFilledScaffold_11_138080_LINE::L2 11	35213
NotFur1_GapFilledScaffold_11_138080_LINE::L2 12	12057
NotFur1_GapFilledScaffold_11_138080_LINE::L2 16	5845
NotFur1_GapFilledScaffold_11_138080_LINE::L2 10	146973
NotFur1_GapFilledScaffold_11_138080_LINE::L2 13	11522
NotFur1_GapFilledScaffold_11_138080_LINE::L2 27	1232
NotFur1_GapFilledScaffold_11_138080_LINE::L2 22	3662
NotFur1_GapFilledScaffold_11_138080_LINE::L2 3	5929
NotFur1_GapFilledScaffold_11_138080_LINE::L2 21	3020
NotFur1_GapFilledScaffold_11_138080_LINE::L2 20	4780
NotFur1_GapFilledScaffold_11_138080_LINE::L2 5	7043
NotFur1_GapFilledScaffold_11_138080_LINE::L2 2	8302
NotFur1_GapFilledScaffold_11_138080_LINE::L2 9	9511
NotFur1_GapFilledScaffold_11_138080_LINE::L2 26	2268
NotFur1_GapFilledScaffold_11_138080_LINE::L2 25	4642
NotFur1_GapFilledScaffold_11_138080_LINE::L2 7	6741
NotFur1_GapFilledScaffold_11_138080_LINE::L2 8	8461
NotFur1_GapFilledScaffold_11_138080_LINE::L2 6	4621
NotFur1_GapFilledScaffold_11_138080_LINE::L2 29	31
NotFur1_GapFilledScaffold_11_138080_LINE::L2 28	103
NotFur1_GapFilledScaffold_11_456236_LINE::RTE 11	21088
NotFur1_GapFilledScaffold_11_456236_LINE::RTE 12	57241
NotFur1_GapFilledScaffold_11_456236_LINE::RTE 14	12032
NotFur1_GapFilledScaffold_11_456236_LINE::RTE 13	16344
NotFur1_GapFilledScaffold_11_456236_LINE::RTE 15	3404
NotFur1_GapFilledScaffold_11_456236_LINE::RTE 16	6001
NotFur1_GapFilledScaffold_11_456236_LINE::RTE 17	9428
NotFur1_GapFilledScaffold_11_456236_LINE::RTE 18	3962
NotFur1_GapFilledScaffold_11_456236_LINE::RTE 22	14008
NotFur1_GapFilledScaffold_11_456236_LINE::RTE 1	4317
NotFur1_GapFilledScaffold_11_456236_LINE::RTE 19	8090
NotFur1_GapFilledScaffold_11_456236_LINE::RTE 20	10785
NotFur1_GapFilledScaffold_11_456236_LINE::RTE 21	85562
NotFur1_GapFilledScaffold_11_456236_LINE::RTE 24	4225
NotFur1_GapFilledScaffold_11_456236_LINE::RTE 3	3230
NotFur1_GapFilledScaffold_11_456236_LINE::RTE 23	5134
NotFur1_GapFilledScaffold_11_456236_LINE::RTE 2	5187
NotFur1_GapFilledScaffold_11_456236_LINE::RTE 6	3367
NotFur1_GapFilledScaffold_11_456236_LINE::RTE 7	30447
NotFur1_GapFilledScaffold_11_456236_LINE::RTE 10	661374
NotFur1_GapFilledScaffold_11_456236_LINE::RTE 9	22383
NotFur1_GapFilledScaffold_11_456236_LINE::RTE 28	285
NotFur1_GapFilledScaffold_11_456236_LINE::RTE 27	1093
NotFur1_GapFilledScaffold_11_456236_LINE::RTE 26	1802
NotFur1_GapFilledScaffold_11_456236_LINE::RTE 25	2114
NotFur1_GapFilledScaffold_11_456236_LINE::RTE 4	8437
NotFur1_GapFilledScaffold_11_456236_LINE::RTE 8	225990
NotFur1_GapFilledScaffold_11_456236_LINE::RTE 5	9222
NotFur1_GapFilledScaffold_11_456236_LINE::RTE 29	168
NotFur1_GapFilledScaffold_1205_89078_LINE::RTE 19	13539
NotFur1_GapFilledScaffold_1205_89078_LINE::RTE 18	7447
NotFur1_GapFilledScaffold_1205_89078_LINE::RTE 15	53052
NotFur1_GapFilledScaffold_1205_89078_LINE::RTE 20	4591
NotFur1_GapFilledScaffold_1205_89078_LINE::RTE 16	40231
NotFur1_GapFilledScaffold_1205_89078_LINE::RTE 21	77568
NotFur1_GapFilledScaffold_1205_89078_LINE::RTE 17	26106
NotFur1_GapFilledScaffold_1205_89078_LINE::RTE 22	11348
NotFur1_GapFilledScaffold_1205_89078_LINE::RTE 23	2816
NotFur1_GapFilledScaffold_1205_89078_LINE::RTE 24	5024
NotFur1_GapFilledScaffold_1205_89078_LINE::RTE 25	3315
NotFur1_GapFilledScaffold_1205_89078_LINE::RTE 11	28709
NotFur1_GapFilledScaffold_1205_89078_LINE::RTE 12	28132
NotFur1_GapFilledScaffold_1205_89078_LINE::RTE 10	874571
NotFur1_GapFilledScaffold_1205_89078_LINE::RTE 7	7999
NotFur1_GapFilledScaffold_1205_89078_LINE::RTE 8	13313
NotFur1_GapFilledScaffold_1205_89078_LINE::RTE 1	3434
NotFur1_GapFilledScaffold_1205_89078_LINE::RTE 26	2065
NotFur1_GapFilledScaffold_1205_89078_LINE::RTE 14	196171
NotFur1_GapFilledScaffold_1205_89078_LINE::RTE 13	62059
NotFur1_GapFilledScaffold_1205_89078_LINE::RTE 9	9448
NotFur1_GapFilledScaffold_1205_89078_LINE::RTE 3	6565
NotFur1_GapFilledScaffold_1205_89078_LINE::RTE 2	10196
NotFur1_GapFilledScaffold_1205_89078_LINE::RTE 6	10534
NotFur1_GapFilledScaffold_1205_89078_LINE::RTE 5	12974
NotFur1_GapFilledScaffold_1205_89078_LINE::RTE 4	44457
NotFur1_GapFilledScaffold_1205_89078_LINE::RTE 30	12
NotFur1_GapFilledScaffold_1205_89078_LINE::RTE 29	196
NotFur1_GapFilledScaffold_1205_89078_LINE::RTE 28	308
NotFur1_GapFilledScaffold_1205_89078_LINE::RTE 27	1826
NotFur1_GapFilledScaffold_12132_4412_LINE::R2 10	987
NotFur1_GapFilledScaffold_12132_4412_LINE::R2 15	456
NotFur1_GapFilledScaffold_12132_4412_LINE::R2 21	192
NotFur1_GapFilledScaffold_12132_4412_LINE::R2 24	163
NotFur1_GapFilledScaffold_12132_4412_LINE::R2 25	193
NotFur1_GapFilledScaffold_12132_4412_LINE::R2 18	171
NotFur1_GapFilledScaffold_12132_4412_LINE::R2 16	262
NotFur1_GapFilledScaffold_12132_4412_LINE::R2 4	249
NotFur1_GapFilledScaffold_12132_4412_LINE::R2 3	412
NotFur1_GapFilledScaffold_12132_4412_LINE::R2 1	128
NotFur1_GapFilledScaffold_12132_4412_LINE::R2 6	453
NotFur1_GapFilledScaffold_12132_4412_LINE::R2 7	405
NotFur1_GapFilledScaffold_12132_4412_LINE::R2 14	196
NotFur1_GapFilledScaffold_12132_4412_LINE::R2 19	256
NotFur1_GapFilledScaffold_12132_4412_LINE::R2 2	260
NotFur1_GapFilledScaffold_12132_4412_LINE::R2 8	335
NotFur1_GapFilledScaffold_12132_4412_LINE::R2 11	532
NotFur1_GapFilledScaffold_12132_4412_LINE::R2 22	267
NotFur1_GapFilledScaffold_12132_4412_LINE::R2 26	192
NotFur1_GapFilledScaffold_12132_4412_LINE::R2 13	195
NotFur1_GapFilledScaffold_12132_4412_LINE::R2 23	310
NotFur1_GapFilledScaffold_12132_4412_LINE::R2 12	143
NotFur1_GapFilledScaffold_12132_4412_LINE::R2 5	347
NotFur1_GapFilledScaffold_12132_4412_LINE::R2 27	71
NotFur1_GapFilledScaffold_12132_4412_LINE::R2 17	639
NotFur1_GapFilledScaffold_12132_4412_LINE::R2 9	282
NotFur1_GapFilledScaffold_12132_4412_LINE::R2 20	279
NotFur1_GapFilledScaffold_12132_4412_LINE::R2 28	20
NotFur1_GapFilledScaffold_12132_4412_LINE::R2 29	11
NotFur1_GapFilledScaffold_12235_2228_LINE::L1 7	11295
NotFur1_GapFilledScaffold_12235_2228_LINE::L1 6	9977
NotFur1_GapFilledScaffold_12235_2228_LINE::L1 5	10319
NotFur1_GapFilledScaffold_12235_2228_LINE::L1 23	6092
NotFur1_GapFilledScaffold_12235_2228_LINE::L1 24	3309
NotFur1_GapFilledScaffold_12235_2228_LINE::L1 1	17555
NotFur1_GapFilledScaffold_12235_2228_LINE::L1 10	264122
NotFur1_GapFilledScaffold_12235_2228_LINE::L1 12	19614
NotFur1_GapFilledScaffold_12235_2228_LINE::L1 14	21435
NotFur1_GapFilledScaffold_12235_2228_LINE::L1 13	12414
NotFur1_GapFilledScaffold_12235_2228_LINE::L1 11	45259
NotFur1_GapFilledScaffold_12235_2228_LINE::L1 9	6868
NotFur1_GapFilledScaffold_12235_2228_LINE::L1 8	5797
NotFur1_GapFilledScaffold_12235_2228_LINE::L1 15	28618
NotFur1_GapFilledScaffold_12235_2228_LINE::L1 3	4014
NotFur1_GapFilledScaffold_12235_2228_LINE::L1 2	12681
NotFur1_GapFilledScaffold_12235_2228_LINE::L1 16	8718
NotFur1_GapFilledScaffold_12235_2228_LINE::L1 18	9650
NotFur1_GapFilledScaffold_12235_2228_LINE::L1 19	3917
NotFur1_GapFilledScaffold_12235_2228_LINE::L1 21	7322
NotFur1_GapFilledScaffold_12235_2228_LINE::L1 22	8238
NotFur1_GapFilledScaffold_12235_2228_LINE::L1 26	1178
NotFur1_GapFilledScaffold_12235_2228_LINE::L1 4	3697
NotFur1_GapFilledScaffold_12235_2228_LINE::L1 17	4097
NotFur1_GapFilledScaffold_12235_2228_LINE::L1 20	11714
NotFur1_GapFilledScaffold_12235_2228_LINE::L1 25	4222
NotFur1_GapFilledScaffold_12235_2228_LINE::L1 27	209
NotFur1_GapFilledScaffold_12235_2228_LINE::L1 28	74
NotFur1_GapFilledScaffold_12235_2228_LINE::L1 29	10
NotFur1_GapFilledScaffold_12235_2228_LINE::L1 30	3
NotFur1_GapFilledScaffold_1223_40844_LINE::L2 25	8710
NotFur1_GapFilledScaffold_1223_40844_LINE::L2 23	10675
NotFur1_GapFilledScaffold_1223_40844_LINE::L2 18	22375
NotFur1_GapFilledScaffold_1223_40844_LINE::L2 16	13017
NotFur1_GapFilledScaffold_1223_40844_LINE::L2 26	3183
NotFur1_GapFilledScaffold_1223_40844_LINE::L2 24	15151
NotFur1_GapFilledScaffold_1223_40844_LINE::L2 19	21537
NotFur1_GapFilledScaffold_1223_40844_LINE::L2 17	11877
NotFur1_GapFilledScaffold_1223_40844_LINE::L2 10	36988
NotFur1_GapFilledScaffold_1223_40844_LINE::L2 20	17992
NotFur1_GapFilledScaffold_1223_40844_LINE::L2 22	17020
NotFur1_GapFilledScaffold_1223_40844_LINE::L2 12	13171
NotFur1_GapFilledScaffold_1223_40844_LINE::L2 15	9629
NotFur1_GapFilledScaffold_1223_40844_LINE::L2 7	5452
NotFur1_GapFilledScaffold_1223_40844_LINE::L2 3	4572
NotFur1_GapFilledScaffold_1223_40844_LINE::L2 21	12186
NotFur1_GapFilledScaffold_1223_40844_LINE::L2 9	7528
NotFur1_GapFilledScaffold_1223_40844_LINE::L2 5	4542
NotFur1_GapFilledScaffold_1223_40844_LINE::L2 2	8882
NotFur1_GapFilledScaffold_1223_40844_LINE::L2 8	10646
NotFur1_GapFilledScaffold_1223_40844_LINE::L2 4	8955
NotFur1_GapFilledScaffold_1223_40844_LINE::L2 1	4117
NotFur1_GapFilledScaffold_1223_40844_LINE::L2 11	8437
NotFur1_GapFilledScaffold_1223_40844_LINE::L2 27	994
NotFur1_GapFilledScaffold_1223_40844_LINE::L2 13	8509
NotFur1_GapFilledScaffold_1223_40844_LINE::L2 6	8990
NotFur1_GapFilledScaffold_1223_40844_LINE::L2 28	590
NotFur1_GapFilledScaffold_1223_40844_LINE::L2 14	12920
NotFur1_GapFilledScaffold_1223_40844_LINE::L2 29	51
NotFur1_GapFilledScaffold_1223_40844_LINE::L2 30	163
NotFur1_GapFilledScaffold_1223_40844_LINE::L2 33	41
NotFur1_GapFilledScaffold_1223_40844_LINE::L2 31	40
NotFur1_GapFilledScaffold_1223_40844_LINE::L2 32	40
NotFur1_GapFilledScaffold_12240_8564_LINE::RTE 21	2199
NotFur1_GapFilledScaffold_12240_8564_LINE::RTE 7	30024
NotFur1_GapFilledScaffold_12240_8564_LINE::RTE 16	33041
NotFur1_GapFilledScaffold_12240_8564_LINE::RTE 14	19368
NotFur1_GapFilledScaffold_12240_8564_LINE::RTE 12	71844
NotFur1_GapFilledScaffold_12240_8564_LINE::RTE 9	21291
NotFur1_GapFilledScaffold_12240_8564_LINE::RTE 8	198271
NotFur1_GapFilledScaffold_12240_8564_LINE::RTE 22	2732
NotFur1_GapFilledScaffold_12240_8564_LINE::RTE 28	54
NotFur1_GapFilledScaffold_12240_8564_LINE::RTE 25	2216
NotFur1_GapFilledScaffold_12240_8564_LINE::RTE 24	2504
NotFur1_GapFilledScaffold_12240_8564_LINE::RTE 6	4635
NotFur1_GapFilledScaffold_12240_8564_LINE::RTE 29	20
NotFur1_GapFilledScaffold_12240_8564_LINE::RTE 26	1006
NotFur1_GapFilledScaffold_12240_8564_LINE::RTE 15	41211
NotFur1_GapFilledScaffold_12240_8564_LINE::RTE 30	3
NotFur1_GapFilledScaffold_12240_8564_LINE::RTE 27	910
NotFur1_GapFilledScaffold_12240_8564_LINE::RTE 17	12350
NotFur1_GapFilledScaffold_12240_8564_LINE::RTE 2	31854
NotFur1_GapFilledScaffold_12240_8564_LINE::RTE 10	265025
NotFur1_GapFilledScaffold_12240_8564_LINE::RTE 20	2676
NotFur1_GapFilledScaffold_12240_8564_LINE::RTE 3	14745
NotFur1_GapFilledScaffold_12240_8564_LINE::RTE 5	12442
NotFur1_GapFilledScaffold_12240_8564_LINE::RTE 4	4266
NotFur1_GapFilledScaffold_12240_8564_LINE::RTE 1	33868
NotFur1_GapFilledScaffold_12240_8564_LINE::RTE 11	44462
NotFur1_GapFilledScaffold_12240_8564_LINE::RTE 13	35577
NotFur1_GapFilledScaffold_12240_8564_LINE::RTE 18	7149
NotFur1_GapFilledScaffold_12240_8564_LINE::RTE 19	5028
NotFur1_GapFilledScaffold_12240_8564_LINE::RTE 23	1496
NotFur1_GapFilledScaffold_1225_115118_LINE::L2 21	4329
NotFur1_GapFilledScaffold_1225_115118_LINE::L2 22	6344
NotFur1_GapFilledScaffold_1225_115118_LINE::L2 9	10387
NotFur1_GapFilledScaffold_1225_115118_LINE::L2 20	6764
NotFur1_GapFilledScaffold_1225_115118_LINE::L2 10	43036
NotFur1_GapFilledScaffold_1225_115118_LINE::L2 8	9157
NotFur1_GapFilledScaffold_1225_115118_LINE::L2 12	6037
NotFur1_GapFilledScaffold_1225_115118_LINE::L2 18	4866
NotFur1_GapFilledScaffold_1225_115118_LINE::L2 29	23
NotFur1_GapFilledScaffold_1225_115118_LINE::L2 11	7143
NotFur1_GapFilledScaffold_1225_115118_LINE::L2 17	2891
NotFur1_GapFilledScaffold_1225_115118_LINE::L2 26	1448
NotFur1_GapFilledScaffold_1225_115118_LINE::L2 27	789
NotFur1_GapFilledScaffold_1225_115118_LINE::L2 3	2099
NotFur1_GapFilledScaffold_1225_115118_LINE::L2 19	3276
NotFur1_GapFilledScaffold_1225_115118_LINE::L2 24	5214
NotFur1_GapFilledScaffold_1225_115118_LINE::L2 25	3372
NotFur1_GapFilledScaffold_1225_115118_LINE::L2 1	1457
NotFur1_GapFilledScaffold_1225_115118_LINE::L2 23	5575
NotFur1_GapFilledScaffold_1225_115118_LINE::L2 7	6004
NotFur1_GapFilledScaffold_1225_115118_LINE::L2 13	8770
NotFur1_GapFilledScaffold_1225_115118_LINE::L2 2	1982
NotFur1_GapFilledScaffold_1225_115118_LINE::L2 14	3769
NotFur1_GapFilledScaffold_1225_115118_LINE::L2 15	5624
NotFur1_GapFilledScaffold_1225_115118_LINE::L2 4	1331
NotFur1_GapFilledScaffold_1225_115118_LINE::L2 16	4172
NotFur1_GapFilledScaffold_1225_115118_LINE::L2 6	3167
NotFur1_GapFilledScaffold_1225_115118_LINE::L2 5	2660
NotFur1_GapFilledScaffold_1225_115118_LINE::L2 28	123
NotFur1_GapFilledScaffold_1225_115118_LINE::L2 31	6
NotFur1_GapFilledScaffold_1225_115118_LINE::L2 30	1
NotFur1_GapFilledScaffold_12297_5333_LINE::RTE 27	2150
NotFur1_GapFilledScaffold_12297_5333_LINE::RTE 25	4693
NotFur1_GapFilledScaffold_12297_5333_LINE::RTE 24	6164
NotFur1_GapFilledScaffold_12297_5333_LINE::RTE 26	1053
NotFur1_GapFilledScaffold_12297_5333_LINE::RTE 23	11553
NotFur1_GapFilledScaffold_12297_5333_LINE::RTE 22	7943
NotFur1_GapFilledScaffold_12297_5333_LINE::RTE 29	55
NotFur1_GapFilledScaffold_12297_5333_LINE::RTE 28	203
NotFur1_GapFilledScaffold_12297_5333_LINE::RTE 21	4260
NotFur1_GapFilledScaffold_12297_5333_LINE::RTE 20	4629
NotFur1_GapFilledScaffold_12297_5333_LINE::RTE 18	3178
NotFur1_GapFilledScaffold_12297_5333_LINE::RTE 19	9019
NotFur1_GapFilledScaffold_12297_5333_LINE::RTE 17	6498
NotFur1_GapFilledScaffold_12297_5333_LINE::RTE 16	3784
NotFur1_GapFilledScaffold_12297_5333_LINE::RTE 15	6538
NotFur1_GapFilledScaffold_12297_5333_LINE::RTE 14	5821
NotFur1_GapFilledScaffold_12297_5333_LINE::RTE 13	14078
NotFur1_GapFilledScaffold_12297_5333_LINE::RTE 12	5483
NotFur1_GapFilledScaffold_12297_5333_LINE::RTE 11	7079
NotFur1_GapFilledScaffold_12297_5333_LINE::RTE 10	121139
NotFur1_GapFilledScaffold_12297_5333_LINE::RTE 9	5821
NotFur1_GapFilledScaffold_12297_5333_LINE::RTE 8	6399
NotFur1_GapFilledScaffold_12297_5333_LINE::RTE 7	3934
NotFur1_GapFilledScaffold_12297_5333_LINE::RTE 5	3706
NotFur1_GapFilledScaffold_12297_5333_LINE::RTE 4	2505
NotFur1_GapFilledScaffold_12297_5333_LINE::RTE 3	3909
NotFur1_GapFilledScaffold_12297_5333_LINE::RTE 2	5072
NotFur1_GapFilledScaffold_12297_5333_LINE::RTE 1	1544
NotFur1_GapFilledScaffold_12297_5333_LINE::RTE 6	2286
NotFur1_GapFilledScaffold_12297_5333_LINE::RTE 30	3
NotFur1_GapFilledScaffold_12298_2210_LINE::L2 15	15214
NotFur1_GapFilledScaffold_12298_2210_LINE::L2 14	15624
NotFur1_GapFilledScaffold_12298_2210_LINE::L2 13	14082
NotFur1_GapFilledScaffold_12298_2210_LINE::L2 5	7646
NotFur1_GapFilledScaffold_12298_2210_LINE::L2 18	12659
NotFur1_GapFilledScaffold_12298_2210_LINE::L2 17	14943
NotFur1_GapFilledScaffold_12298_2210_LINE::L2 16	15247
NotFur1_GapFilledScaffold_12298_2210_LINE::L2 8	3215
NotFur1_GapFilledScaffold_12298_2210_LINE::L2 26	2009
NotFur1_GapFilledScaffold_12298_2210_LINE::L2 25	3242
NotFur1_GapFilledScaffold_12298_2210_LINE::L2 24	7282
NotFur1_GapFilledScaffold_12298_2210_LINE::L2 10	43125
NotFur1_GapFilledScaffold_12298_2210_LINE::L2 12	10830
NotFur1_GapFilledScaffold_12298_2210_LINE::L2 20	12576
NotFur1_GapFilledScaffold_12298_2210_LINE::L2 6	2653
NotFur1_GapFilledScaffold_12298_2210_LINE::L2 21	5931
NotFur1_GapFilledScaffold_12298_2210_LINE::L2 19	10628
NotFur1_GapFilledScaffold_12298_2210_LINE::L2 7	5308
NotFur1_GapFilledScaffold_12298_2210_LINE::L2 23	7336
NotFur1_GapFilledScaffold_12298_2210_LINE::L2 4	4970
NotFur1_GapFilledScaffold_12298_2210_LINE::L2 2	3346
NotFur1_GapFilledScaffold_12298_2210_LINE::L2 22	7336
NotFur1_GapFilledScaffold_12298_2210_LINE::L2 9	3885
NotFur1_GapFilledScaffold_12298_2210_LINE::L2 11	10675
NotFur1_GapFilledScaffold_12298_2210_LINE::L2 3	2617
NotFur1_GapFilledScaffold_12298_2210_LINE::L2 27	550
NotFur1_GapFilledScaffold_12298_2210_LINE::L2 1	2758
NotFur1_GapFilledScaffold_12298_2210_LINE::L2 28	168
NotFur1_GapFilledScaffold_12298_2210_LINE::L2 29	35
NotFur1_GapFilledScaffold_12298_2210_LINE::L2 30	9
NotFur1_GapFilledScaffold_12298_2210_LINE::L2 33	2
NotFur1_GapFilledScaffold_12298_2210_LINE::L2 31	1
NotFur1_GapFilledScaffold_12298_2210_LINE::L2 32	2
NotFur1_GapFilledScaffold_12333_8462_LINE::L1 21	5986
NotFur1_GapFilledScaffold_12333_8462_LINE::L1 18	9864
NotFur1_GapFilledScaffold_12333_8462_LINE::L1 13	5792
NotFur1_GapFilledScaffold_12333_8462_LINE::L1 11	3491
NotFur1_GapFilledScaffold_12333_8462_LINE::L1 9	2245
NotFur1_GapFilledScaffold_12333_8462_LINE::L1 8	3757
NotFur1_GapFilledScaffold_12333_8462_LINE::L1 7	3380
NotFur1_GapFilledScaffold_12333_8462_LINE::L1 6	1776
NotFur1_GapFilledScaffold_12333_8462_LINE::L1 5	2862
NotFur1_GapFilledScaffold_12333_8462_LINE::L1 4	1882
NotFur1_GapFilledScaffold_12333_8462_LINE::L1 3	2298
NotFur1_GapFilledScaffold_12333_8462_LINE::L1 23	2492
NotFur1_GapFilledScaffold_12333_8462_LINE::L1 20	3048
NotFur1_GapFilledScaffold_12333_8462_LINE::L1 15	12127
NotFur1_GapFilledScaffold_12333_8462_LINE::L1 10	25995
NotFur1_GapFilledScaffold_12333_8462_LINE::L1 22	2639
NotFur1_GapFilledScaffold_12333_8462_LINE::L1 24	7512
NotFur1_GapFilledScaffold_12333_8462_LINE::L1 26	1766
NotFur1_GapFilledScaffold_12333_8462_LINE::L1 19	6245
NotFur1_GapFilledScaffold_12333_8462_LINE::L1 17	11610
NotFur1_GapFilledScaffold_12333_8462_LINE::L1 16	19295
NotFur1_GapFilledScaffold_12333_8462_LINE::L1 14	12440
NotFur1_GapFilledScaffold_12333_8462_LINE::L1 12	4433
NotFur1_GapFilledScaffold_12333_8462_LINE::L1 27	726
NotFur1_GapFilledScaffold_12333_8462_LINE::L1 1	664
NotFur1_GapFilledScaffold_12333_8462_LINE::L1 25	1329
NotFur1_GapFilledScaffold_12333_8462_LINE::L1 2	1326
NotFur1_GapFilledScaffold_12333_8462_LINE::L1 28	710
NotFur1_GapFilledScaffold_12333_8462_LINE::L1 29	268
NotFur1_GapFilledScaffold_12333_8462_LINE::L1 30	4
NotFur1_GapFilledScaffold_1236_369023_LINE::Rex 10	30175
NotFur1_GapFilledScaffold_1236_369023_LINE::Rex 5	6849
NotFur1_GapFilledScaffold_1236_369023_LINE::Rex 9	4939
NotFur1_GapFilledScaffold_1236_369023_LINE::Rex 24	6424
NotFur1_GapFilledScaffold_1236_369023_LINE::Rex 22	909
NotFur1_GapFilledScaffold_1236_369023_LINE::Rex 20	3308
NotFur1_GapFilledScaffold_1236_369023_LINE::Rex 11	2159
NotFur1_GapFilledScaffold_1236_369023_LINE::Rex 8	3184
NotFur1_GapFilledScaffold_1236_369023_LINE::Rex 16	1881
NotFur1_GapFilledScaffold_1236_369023_LINE::Rex 18	863
NotFur1_GapFilledScaffold_1236_369023_LINE::Rex 19	981
NotFur1_GapFilledScaffold_1236_369023_LINE::Rex 7	1387
NotFur1_GapFilledScaffold_1236_369023_LINE::Rex 15	1250
NotFur1_GapFilledScaffold_1236_369023_LINE::Rex 21	1660
NotFur1_GapFilledScaffold_1236_369023_LINE::Rex 23	83038
NotFur1_GapFilledScaffold_1236_369023_LINE::Rex 2	1745
NotFur1_GapFilledScaffold_1236_369023_LINE::Rex 14	1427
NotFur1_GapFilledScaffold_1236_369023_LINE::Rex 25	3036
NotFur1_GapFilledScaffold_1236_369023_LINE::Rex 17	1202
NotFur1_GapFilledScaffold_1236_369023_LINE::Rex 13	1087
NotFur1_GapFilledScaffold_1236_369023_LINE::Rex 27	1285
NotFur1_GapFilledScaffold_1236_369023_LINE::Rex 26	2137
NotFur1_GapFilledScaffold_1236_369023_LINE::Rex 6	1046
NotFur1_GapFilledScaffold_1236_369023_LINE::Rex 28	545
NotFur1_GapFilledScaffold_1236_369023_LINE::Rex 4	1284
NotFur1_GapFilledScaffold_1236_369023_LINE::Rex 29	13
NotFur1_GapFilledScaffold_1236_369023_LINE::Rex 12	2642
NotFur1_GapFilledScaffold_1236_369023_LINE::Rex 1	1633
NotFur1_GapFilledScaffold_1236_369023_LINE::Rex 3	1365
NotFur1_GapFilledScaffold_1236_4358_LINE::Rex 2	1581
NotFur1_GapFilledScaffold_1236_4358_LINE::Rex 10	28832
NotFur1_GapFilledScaffold_1236_4358_LINE::Rex 13	3057
NotFur1_GapFilledScaffold_1236_4358_LINE::Rex 20	4647
NotFur1_GapFilledScaffold_1236_4358_LINE::Rex 11	5740
NotFur1_GapFilledScaffold_1236_4358_LINE::Rex 9	2125
NotFur1_GapFilledScaffold_1236_4358_LINE::Rex 8	1879
NotFur1_GapFilledScaffold_1236_4358_LINE::Rex 7	1673
NotFur1_GapFilledScaffold_1236_4358_LINE::Rex 6	1936
NotFur1_GapFilledScaffold_1236_4358_LINE::Rex 5	1188
NotFur1_GapFilledScaffold_1236_4358_LINE::Rex 4	1019
NotFur1_GapFilledScaffold_1236_4358_LINE::Rex 3	1525
NotFur1_GapFilledScaffold_1236_4358_LINE::Rex 21	1668
NotFur1_GapFilledScaffold_1236_4358_LINE::Rex 14	1505
NotFur1_GapFilledScaffold_1236_4358_LINE::Rex 12	2983
NotFur1_GapFilledScaffold_1236_4358_LINE::Rex 1	1418
NotFur1_GapFilledScaffold_1236_4358_LINE::Rex 24	1579
NotFur1_GapFilledScaffold_1236_4358_LINE::Rex 17	2006
NotFur1_GapFilledScaffold_1236_4358_LINE::Rex 15	1455
NotFur1_GapFilledScaffold_1236_4358_LINE::Rex 26	830
NotFur1_GapFilledScaffold_1236_4358_LINE::Rex 19	1194
NotFur1_GapFilledScaffold_1236_4358_LINE::Rex 16	2452
NotFur1_GapFilledScaffold_1236_4358_LINE::Rex 18	1673
NotFur1_GapFilledScaffold_1236_4358_LINE::Rex 22	3949
NotFur1_GapFilledScaffold_1236_4358_LINE::Rex 23	1491
NotFur1_GapFilledScaffold_1236_4358_LINE::Rex 27	282
NotFur1_GapFilledScaffold_1236_4358_LINE::Rex 25	825
NotFur1_GapFilledScaffold_1236_4358_LINE::Rex 28	137
NotFur1_GapFilledScaffold_1236_4358_LINE::Rex 29	25
NotFur1_GapFilledScaffold_1237_171737_LINE::L2 26	1789
NotFur1_GapFilledScaffold_1237_171737_LINE::L2 24	4305
NotFur1_GapFilledScaffold_1237_171737_LINE::L2 19	7843
NotFur1_GapFilledScaffold_1237_171737_LINE::L2 18	5727
NotFur1_GapFilledScaffold_1237_171737_LINE::L2 10	62747
NotFur1_GapFilledScaffold_1237_171737_LINE::L2 9	9231
NotFur1_GapFilledScaffold_1237_171737_LINE::L2 6	6046
NotFur1_GapFilledScaffold_1237_171737_LINE::L2 4	4151
NotFur1_GapFilledScaffold_1237_171737_LINE::L2 3	3749
NotFur1_GapFilledScaffold_1237_171737_LINE::L2 2	5676
NotFur1_GapFilledScaffold_1237_171737_LINE::L2 1	3791
NotFur1_GapFilledScaffold_1237_171737_LINE::L2 11	14472
NotFur1_GapFilledScaffold_1237_171737_LINE::L2 22	3803
NotFur1_GapFilledScaffold_1237_171737_LINE::L2 21	3372
NotFur1_GapFilledScaffold_1237_171737_LINE::L2 20	5519
NotFur1_GapFilledScaffold_1237_171737_LINE::L2 16	9414
NotFur1_GapFilledScaffold_1237_171737_LINE::L2 15	6743
NotFur1_GapFilledScaffold_1237_171737_LINE::L2 14	6342
NotFur1_GapFilledScaffold_1237_171737_LINE::L2 13	10787
NotFur1_GapFilledScaffold_1237_171737_LINE::L2 8	8252
NotFur1_GapFilledScaffold_1237_171737_LINE::L2 7	3991
NotFur1_GapFilledScaffold_1237_171737_LINE::L2 5	6454
NotFur1_GapFilledScaffold_1237_171737_LINE::L2 27	824
NotFur1_GapFilledScaffold_1237_171737_LINE::L2 25	2619
NotFur1_GapFilledScaffold_1237_171737_LINE::L2 23	2662
NotFur1_GapFilledScaffold_1237_171737_LINE::L2 17	5941
NotFur1_GapFilledScaffold_1237_171737_LINE::L2 12	6959
NotFur1_GapFilledScaffold_1237_171737_LINE::L2 28	274
NotFur1_GapFilledScaffold_1237_171737_LINE::L2 29	36
NotFur1_GapFilledScaffold_1237_171737_LINE::L2 30	4
NotFur1_GapFilledScaffold_12451_2462_LINE::L1 10	27755
NotFur1_GapFilledScaffold_12451_2462_LINE::L1 16	3178
NotFur1_GapFilledScaffold_12451_2462_LINE::L1 17	1269
NotFur1_GapFilledScaffold_12451_2462_LINE::L1 6	1115
NotFur1_GapFilledScaffold_12451_2462_LINE::L1 1	108
NotFur1_GapFilledScaffold_12451_2462_LINE::L1 8	1036
NotFur1_GapFilledScaffold_12451_2462_LINE::L1 22	1164
NotFur1_GapFilledScaffold_12451_2462_LINE::L1 3	258
NotFur1_GapFilledScaffold_12451_2462_LINE::L1 24	996
NotFur1_GapFilledScaffold_12451_2462_LINE::L1 5	977
NotFur1_GapFilledScaffold_12451_2462_LINE::L1 2	296
NotFur1_GapFilledScaffold_12451_2462_LINE::L1 4	538
NotFur1_GapFilledScaffold_12451_2462_LINE::L1 25	291
NotFur1_GapFilledScaffold_12451_2462_LINE::L1 7	888
NotFur1_GapFilledScaffold_12451_2462_LINE::L1 14	1437
NotFur1_GapFilledScaffold_12451_2462_LINE::L1 26	1062
NotFur1_GapFilledScaffold_12451_2462_LINE::L1 23	979
NotFur1_GapFilledScaffold_12451_2462_LINE::L1 27	91
NotFur1_GapFilledScaffold_12451_2462_LINE::L1 21	3731
NotFur1_GapFilledScaffold_12451_2462_LINE::L1 12	1020
NotFur1_GapFilledScaffold_12451_2462_LINE::L1 20	437
NotFur1_GapFilledScaffold_12451_2462_LINE::L1 19	2568
NotFur1_GapFilledScaffold_12451_2462_LINE::L1 9	1486
NotFur1_GapFilledScaffold_12451_2462_LINE::L1 18	1558
NotFur1_GapFilledScaffold_12451_2462_LINE::L1 13	2202
NotFur1_GapFilledScaffold_12451_2462_LINE::L1 11	801
NotFur1_GapFilledScaffold_12451_2462_LINE::L1 15	2855
NotFur1_GapFilledScaffold_12451_2462_LINE::L1 28	51
NotFur1_GapFilledScaffold_1250_14711_LINE::RTE 20	2827
NotFur1_GapFilledScaffold_1250_14711_LINE::RTE 24	2476
NotFur1_GapFilledScaffold_1250_14711_LINE::RTE 23	1394
NotFur1_GapFilledScaffold_1250_14711_LINE::RTE 21	1987
NotFur1_GapFilledScaffold_1250_14711_LINE::RTE 19	2317
NotFur1_GapFilledScaffold_1250_14711_LINE::RTE 22	2942
NotFur1_GapFilledScaffold_1250_14711_LINE::RTE 25	2630
NotFur1_GapFilledScaffold_1250_14711_LINE::RTE 26	1014
NotFur1_GapFilledScaffold_1250_14711_LINE::RTE 15	10398
NotFur1_GapFilledScaffold_1250_14711_LINE::RTE 10	42912
NotFur1_GapFilledScaffold_1250_14711_LINE::RTE 27	377
NotFur1_GapFilledScaffold_1250_14711_LINE::RTE 16	4028
NotFur1_GapFilledScaffold_1250_14711_LINE::RTE 8	8497
NotFur1_GapFilledScaffold_1250_14711_LINE::RTE 6	3902
NotFur1_GapFilledScaffold_1250_14711_LINE::RTE 2	4254
NotFur1_GapFilledScaffold_1250_14711_LINE::RTE 1	2549
NotFur1_GapFilledScaffold_1250_14711_LINE::RTE 29	10
NotFur1_GapFilledScaffold_1250_14711_LINE::RTE 28	185
NotFur1_GapFilledScaffold_1250_14711_LINE::RTE 18	4364
NotFur1_GapFilledScaffold_1250_14711_LINE::RTE 17	3725
NotFur1_GapFilledScaffold_1250_14711_LINE::RTE 14	6964
NotFur1_GapFilledScaffold_1250_14711_LINE::RTE 13	10614
NotFur1_GapFilledScaffold_1250_14711_LINE::RTE 12	8481
NotFur1_GapFilledScaffold_1250_14711_LINE::RTE 11	8703
NotFur1_GapFilledScaffold_1250_14711_LINE::RTE 9	6024
NotFur1_GapFilledScaffold_1250_14711_LINE::RTE 7	6172
NotFur1_GapFilledScaffold_1250_14711_LINE::RTE 5	9182
NotFur1_GapFilledScaffold_1250_14711_LINE::RTE 4	3053
NotFur1_GapFilledScaffold_1250_14711_LINE::RTE 3	3691
NotFur1_GapFilledScaffold_1252_6506_LINE::L2 11	5563
NotFur1_GapFilledScaffold_1252_6506_LINE::L2 7	5248
NotFur1_GapFilledScaffold_1252_6506_LINE::L2 14	7516
NotFur1_GapFilledScaffold_1252_6506_LINE::L2 10	32240
NotFur1_GapFilledScaffold_1252_6506_LINE::L2 25	1647
NotFur1_GapFilledScaffold_1252_6506_LINE::L2 27	464
NotFur1_GapFilledScaffold_1252_6506_LINE::L2 24	3326
NotFur1_GapFilledScaffold_1252_6506_LINE::L2 15	5224
NotFur1_GapFilledScaffold_1252_6506_LINE::L2 9	3357
NotFur1_GapFilledScaffold_1252_6506_LINE::L2 8	2901
NotFur1_GapFilledScaffold_1252_6506_LINE::L2 6	4041
NotFur1_GapFilledScaffold_1252_6506_LINE::L2 4	2806
NotFur1_GapFilledScaffold_1252_6506_LINE::L2 17	3521
NotFur1_GapFilledScaffold_1252_6506_LINE::L2 19	1846
NotFur1_GapFilledScaffold_1252_6506_LINE::L2 23	1596
NotFur1_GapFilledScaffold_1252_6506_LINE::L2 21	5187
NotFur1_GapFilledScaffold_1252_6506_LINE::L2 20	3235
NotFur1_GapFilledScaffold_1252_6506_LINE::L2 16	7575
NotFur1_GapFilledScaffold_1252_6506_LINE::L2 13	8543
NotFur1_GapFilledScaffold_1252_6506_LINE::L2 12	6845
NotFur1_GapFilledScaffold_1252_6506_LINE::L2 3	1568
NotFur1_GapFilledScaffold_1252_6506_LINE::L2 2	2053
NotFur1_GapFilledScaffold_1252_6506_LINE::L2 1	992
NotFur1_GapFilledScaffold_1252_6506_LINE::L2 26	837
NotFur1_GapFilledScaffold_1252_6506_LINE::L2 22	2534
NotFur1_GapFilledScaffold_1252_6506_LINE::L2 5	4129
NotFur1_GapFilledScaffold_1252_6506_LINE::L2 18	3816
NotFur1_GapFilledScaffold_1252_6506_LINE::L2 29	22
NotFur1_GapFilledScaffold_1252_6506_LINE::L2 28	77
NotFur1_GapFilledScaffold_1258_20387_LINE::CR1 8	18801
NotFur1_GapFilledScaffold_1258_20387_LINE::CR1 7	12094
NotFur1_GapFilledScaffold_1258_20387_LINE::CR1 2	9322
NotFur1_GapFilledScaffold_1258_20387_LINE::CR1 1	5785
NotFur1_GapFilledScaffold_1258_20387_LINE::CR1 11	8519
NotFur1_GapFilledScaffold_1258_20387_LINE::CR1 10	96942
NotFur1_GapFilledScaffold_1258_20387_LINE::CR1 5	10371
NotFur1_GapFilledScaffold_1258_20387_LINE::CR1 4	6613
NotFur1_GapFilledScaffold_1258_20387_LINE::CR1 3	8568
NotFur1_GapFilledScaffold_1258_20387_LINE::CR1 24	10792
NotFur1_GapFilledScaffold_1258_20387_LINE::CR1 23	7201
NotFur1_GapFilledScaffold_1258_20387_LINE::CR1 18	24717
NotFur1_GapFilledScaffold_1258_20387_LINE::CR1 17	15048
NotFur1_GapFilledScaffold_1258_20387_LINE::CR1 16	20928
NotFur1_GapFilledScaffold_1258_20387_LINE::CR1 15	18732
NotFur1_GapFilledScaffold_1258_20387_LINE::CR1 14	18146
NotFur1_GapFilledScaffold_1258_20387_LINE::CR1 12	8059
NotFur1_GapFilledScaffold_1258_20387_LINE::CR1 25	6050
NotFur1_GapFilledScaffold_1258_20387_LINE::CR1 21	8203
NotFur1_GapFilledScaffold_1258_20387_LINE::CR1 13	11379
NotFur1_GapFilledScaffold_1258_20387_LINE::CR1 19	10178
NotFur1_GapFilledScaffold_1258_20387_LINE::CR1 22	11225
NotFur1_GapFilledScaffold_1258_20387_LINE::CR1 20	8019
NotFur1_GapFilledScaffold_1258_20387_LINE::CR1 9	10561
NotFur1_GapFilledScaffold_1258_20387_LINE::CR1 26	3398
NotFur1_GapFilledScaffold_1258_20387_LINE::CR1 27	2690
NotFur1_GapFilledScaffold_1258_20387_LINE::CR1 6	9672
NotFur1_GapFilledScaffold_1258_20387_LINE::CR1 28	1304
NotFur1_GapFilledScaffold_1258_20387_LINE::CR1 29	350
NotFur1_GapFilledScaffold_1258_20387_LINE::CR1 30	21
NotFur1_GapFilledScaffold_1258_20387_LINE::CR1 31	4
NotFur1_GapFilledScaffold_1264_139061_LINE::RTE 7	3578
NotFur1_GapFilledScaffold_1264_139061_LINE::RTE 17	4503
NotFur1_GapFilledScaffold_1264_139061_LINE::RTE 22	3190
NotFur1_GapFilledScaffold_1264_139061_LINE::RTE 24	3407
NotFur1_GapFilledScaffold_1264_139061_LINE::RTE 10	72652
NotFur1_GapFilledScaffold_1264_139061_LINE::RTE 9	4774
NotFur1_GapFilledScaffold_1264_139061_LINE::RTE 12	10271
NotFur1_GapFilledScaffold_1264_139061_LINE::RTE 25	3229
NotFur1_GapFilledScaffold_1264_139061_LINE::RTE 26	1082
NotFur1_GapFilledScaffold_1264_139061_LINE::RTE 13	7651
NotFur1_GapFilledScaffold_1264_139061_LINE::RTE 14	4870
NotFur1_GapFilledScaffold_1264_139061_LINE::RTE 11	6776
NotFur1_GapFilledScaffold_1264_139061_LINE::RTE 16	3801
NotFur1_GapFilledScaffold_1264_139061_LINE::RTE 2	8486
NotFur1_GapFilledScaffold_1264_139061_LINE::RTE 4	4770
NotFur1_GapFilledScaffold_1264_139061_LINE::RTE 23	2551
NotFur1_GapFilledScaffold_1264_139061_LINE::RTE 21	3610
NotFur1_GapFilledScaffold_1264_139061_LINE::RTE 20	3343
NotFur1_GapFilledScaffold_1264_139061_LINE::RTE 15	4670
NotFur1_GapFilledScaffold_1264_139061_LINE::RTE 18	4046
NotFur1_GapFilledScaffold_1264_139061_LINE::RTE 19	3036
NotFur1_GapFilledScaffold_1264_139061_LINE::RTE 6	3229
NotFur1_GapFilledScaffold_1264_139061_LINE::RTE 8	4463
NotFur1_GapFilledScaffold_1264_139061_LINE::RTE 1	5987
NotFur1_GapFilledScaffold_1264_139061_LINE::RTE 3	5825
NotFur1_GapFilledScaffold_1264_139061_LINE::RTE 27	477
NotFur1_GapFilledScaffold_1264_139061_LINE::RTE 28	148
NotFur1_GapFilledScaffold_1264_139061_LINE::RTE 30	5
NotFur1_GapFilledScaffold_1264_139061_LINE::RTE 5	3351
NotFur1_GapFilledScaffold_1264_139061_LINE::RTE 29	3
NotFur1_GapFilledScaffold_1264_139061_LINE::RTE 31	2
NotFur1_GapFilledScaffold_1265_196118_LINE::L2 18	1718
NotFur1_GapFilledScaffold_1265_196118_LINE::L2 21	7724
NotFur1_GapFilledScaffold_1265_196118_LINE::L2 23	4281
NotFur1_GapFilledScaffold_1265_196118_LINE::L2 20	2511
NotFur1_GapFilledScaffold_1265_196118_LINE::L2 19	3152
NotFur1_GapFilledScaffold_1265_196118_LINE::L2 15	2857
NotFur1_GapFilledScaffold_1265_196118_LINE::L2 14	5002
NotFur1_GapFilledScaffold_1265_196118_LINE::L2 13	5132
NotFur1_GapFilledScaffold_1265_196118_LINE::L2 22	2883
NotFur1_GapFilledScaffold_1265_196118_LINE::L2 17	5336
NotFur1_GapFilledScaffold_1265_196118_LINE::L2 16	2748
NotFur1_GapFilledScaffold_1265_196118_LINE::L2 24	6170
NotFur1_GapFilledScaffold_1265_196118_LINE::L2 25	3950
NotFur1_GapFilledScaffold_1265_196118_LINE::L2 27	601
NotFur1_GapFilledScaffold_1265_196118_LINE::L2 26	1762
NotFur1_GapFilledScaffold_1265_196118_LINE::L2 11	6461
NotFur1_GapFilledScaffold_1265_196118_LINE::L2 10	395032
NotFur1_GapFilledScaffold_1265_196118_LINE::L2 8	5250
NotFur1_GapFilledScaffold_1265_196118_LINE::L2 7	4992
NotFur1_GapFilledScaffold_1265_196118_LINE::L2 12	7980
NotFur1_GapFilledScaffold_1265_196118_LINE::L2 5	7194
NotFur1_GapFilledScaffold_1265_196118_LINE::L2 2	2243
NotFur1_GapFilledScaffold_1265_196118_LINE::L2 9	6316
NotFur1_GapFilledScaffold_1265_196118_LINE::L2 3	6058
NotFur1_GapFilledScaffold_1265_196118_LINE::L2 1	2498
NotFur1_GapFilledScaffold_1265_196118_LINE::L2 6	4961
NotFur1_GapFilledScaffold_1265_196118_LINE::L2 4	6458
NotFur1_GapFilledScaffold_1265_196118_LINE::L2 28	74
NotFur1_GapFilledScaffold_1265_196118_LINE::L2 29	24
NotFur1_GapFilledScaffold_1265_202832_LINE::L2 14	4598
NotFur1_GapFilledScaffold_1265_202832_LINE::L2 22	719
NotFur1_GapFilledScaffold_1265_202832_LINE::L2 18	2558
NotFur1_GapFilledScaffold_1265_202832_LINE::L2 26	2286
NotFur1_GapFilledScaffold_1265_202832_LINE::L2 25	4312
NotFur1_GapFilledScaffold_1265_202832_LINE::L2 13	5879
NotFur1_GapFilledScaffold_1265_202832_LINE::L2 21	2153
NotFur1_GapFilledScaffold_1265_202832_LINE::L2 17	2710
NotFur1_GapFilledScaffold_1265_202832_LINE::L2 11	51540
NotFur1_GapFilledScaffold_1265_202832_LINE::L2 19	1936
NotFur1_GapFilledScaffold_1265_202832_LINE::L2 15	8692
NotFur1_GapFilledScaffold_1265_202832_LINE::L2 23	82206
NotFur1_GapFilledScaffold_1265_202832_LINE::L2 10	377872
NotFur1_GapFilledScaffold_1265_202832_LINE::L2 24	7916
NotFur1_GapFilledScaffold_1265_202832_LINE::L2 2	5780
NotFur1_GapFilledScaffold_1265_202832_LINE::L2 6	8535
NotFur1_GapFilledScaffold_1265_202832_LINE::L2 16	5125
NotFur1_GapFilledScaffold_1265_202832_LINE::L2 8	4553
NotFur1_GapFilledScaffold_1265_202832_LINE::L2 4	10519
NotFur1_GapFilledScaffold_1265_202832_LINE::L2 12	5512
NotFur1_GapFilledScaffold_1265_202832_LINE::L2 5	52713
NotFur1_GapFilledScaffold_1265_202832_LINE::L2 27	1156
NotFur1_GapFilledScaffold_1265_202832_LINE::L2 1	6152
NotFur1_GapFilledScaffold_1265_202832_LINE::L2 3	5033
NotFur1_GapFilledScaffold_1265_202832_LINE::L2 9	4657
NotFur1_GapFilledScaffold_1265_202832_LINE::L2 7	6375
NotFur1_GapFilledScaffold_1265_202832_LINE::L2 20	1095
NotFur1_GapFilledScaffold_1265_202832_LINE::L2 29	11
NotFur1_GapFilledScaffold_1265_202832_LINE::L2 28	528
NotFur1_GapFilledScaffold_12716_3137_LINE::RTE 17	2699
NotFur1_GapFilledScaffold_12716_3137_LINE::RTE 11	52601
NotFur1_GapFilledScaffold_12716_3137_LINE::RTE 24	3721
NotFur1_GapFilledScaffold_12716_3137_LINE::RTE 26	2594
NotFur1_GapFilledScaffold_12716_3137_LINE::RTE 25	4124
NotFur1_GapFilledScaffold_12716_3137_LINE::RTE 23	2047
NotFur1_GapFilledScaffold_12716_3137_LINE::RTE 22	15278
NotFur1_GapFilledScaffold_12716_3137_LINE::RTE 9	5212
NotFur1_GapFilledScaffold_12716_3137_LINE::RTE 28	128
NotFur1_GapFilledScaffold_12716_3137_LINE::RTE 27	1906
NotFur1_GapFilledScaffold_12716_3137_LINE::RTE 21	1714
NotFur1_GapFilledScaffold_12716_3137_LINE::RTE 20	2171
NotFur1_GapFilledScaffold_12716_3137_LINE::RTE 8	107060
NotFur1_GapFilledScaffold_12716_3137_LINE::RTE 10	333554
NotFur1_GapFilledScaffold_12716_3137_LINE::RTE 19	1140
NotFur1_GapFilledScaffold_12716_3137_LINE::RTE 29	101
NotFur1_GapFilledScaffold_12716_3137_LINE::RTE 18	2029
NotFur1_GapFilledScaffold_12716_3137_LINE::RTE 2	5327
NotFur1_GapFilledScaffold_12716_3137_LINE::RTE 7	14010
NotFur1_GapFilledScaffold_12716_3137_LINE::RTE 5	11386
NotFur1_GapFilledScaffold_12716_3137_LINE::RTE 12	19649
NotFur1_GapFilledScaffold_12716_3137_LINE::RTE 6	1492
NotFur1_GapFilledScaffold_12716_3137_LINE::RTE 4	6439
NotFur1_GapFilledScaffold_12716_3137_LINE::RTE 13	46336
NotFur1_GapFilledScaffold_12716_3137_LINE::RTE 1	2945
NotFur1_GapFilledScaffold_12716_3137_LINE::RTE 16	2684
NotFur1_GapFilledScaffold_12716_3137_LINE::RTE 3	5665
NotFur1_GapFilledScaffold_12716_3137_LINE::RTE 15	5164
NotFur1_GapFilledScaffold_12716_3137_LINE::RTE 14	10494
NotFur1_GapFilledScaffold_12716_3137_LINE::RTE 30	2
NotFur1_GapFilledScaffold_1271_133667_LINE::RTE 25	2562
NotFur1_GapFilledScaffold_1271_133667_LINE::RTE 26	1006
NotFur1_GapFilledScaffold_1271_133667_LINE::RTE 24	2541
NotFur1_GapFilledScaffold_1271_133667_LINE::RTE 2	999
NotFur1_GapFilledScaffold_1271_133667_LINE::RTE 23	1419
NotFur1_GapFilledScaffold_1271_133667_LINE::RTE 1	400
NotFur1_GapFilledScaffold_1271_133667_LINE::RTE 12	2811
NotFur1_GapFilledScaffold_1271_133667_LINE::RTE 10	31432
NotFur1_GapFilledScaffold_1271_133667_LINE::RTE 17	7080
NotFur1_GapFilledScaffold_1271_133667_LINE::RTE 14	1025
NotFur1_GapFilledScaffold_1271_133667_LINE::RTE 13	892
NotFur1_GapFilledScaffold_1271_133667_LINE::RTE 9	2918
NotFur1_GapFilledScaffold_1271_133667_LINE::RTE 3	889
NotFur1_GapFilledScaffold_1271_133667_LINE::RTE 8	1078
NotFur1_GapFilledScaffold_1271_133667_LINE::RTE 11	3175
NotFur1_GapFilledScaffold_1271_133667_LINE::RTE 6	879
NotFur1_GapFilledScaffold_1271_133667_LINE::RTE 15	1398
NotFur1_GapFilledScaffold_1271_133667_LINE::RTE 7	1168
NotFur1_GapFilledScaffold_1271_133667_LINE::RTE 16	1072
NotFur1_GapFilledScaffold_1271_133667_LINE::RTE 19	1312
NotFur1_GapFilledScaffold_1271_133667_LINE::RTE 5	1138
NotFur1_GapFilledScaffold_1271_133667_LINE::RTE 20	2291
NotFur1_GapFilledScaffold_1271_133667_LINE::RTE 27	389
NotFur1_GapFilledScaffold_1271_133667_LINE::RTE 4	12615
NotFur1_GapFilledScaffold_1271_133667_LINE::RTE 18	2247
NotFur1_GapFilledScaffold_1271_133667_LINE::RTE 22	2488
NotFur1_GapFilledScaffold_1271_133667_LINE::RTE 21	1881
NotFur1_GapFilledScaffold_1271_133667_LINE::RTE 28	180
NotFur1_GapFilledScaffold_1271_133667_LINE::RTE 29	2
NotFur1_GapFilledScaffold_12731_5459_LINE::L2 24	816
NotFur1_GapFilledScaffold_12731_5459_LINE::L2 18	1703
NotFur1_GapFilledScaffold_12731_5459_LINE::L2 16	18325
NotFur1_GapFilledScaffold_12731_5459_LINE::L2 5	2526
NotFur1_GapFilledScaffold_12731_5459_LINE::L2 1	491
NotFur1_GapFilledScaffold_12731_5459_LINE::L2 23	321
NotFur1_GapFilledScaffold_12731_5459_LINE::L2 26	157
NotFur1_GapFilledScaffold_12731_5459_LINE::L2 10	20523
NotFur1_GapFilledScaffold_12731_5459_LINE::L2 8	1778
NotFur1_GapFilledScaffold_12731_5459_LINE::L2 6	2028
NotFur1_GapFilledScaffold_12731_5459_LINE::L2 17	3182
NotFur1_GapFilledScaffold_12731_5459_LINE::L2 27	77
NotFur1_GapFilledScaffold_12731_5459_LINE::L2 25	533
NotFur1_GapFilledScaffold_12731_5459_LINE::L2 28	26
NotFur1_GapFilledScaffold_12731_5459_LINE::L2 2	319
NotFur1_GapFilledScaffold_12731_5459_LINE::L2 14	1205
NotFur1_GapFilledScaffold_12731_5459_LINE::L2 15	1024
NotFur1_GapFilledScaffold_12731_5459_LINE::L2 22	169
NotFur1_GapFilledScaffold_12731_5459_LINE::L2 4	1505
NotFur1_GapFilledScaffold_12731_5459_LINE::L2 11	2953
NotFur1_GapFilledScaffold_12731_5459_LINE::L2 21	291
NotFur1_GapFilledScaffold_12731_5459_LINE::L2 3	732
NotFur1_GapFilledScaffold_12731_5459_LINE::L2 12	2161
NotFur1_GapFilledScaffold_12731_5459_LINE::L2 7	2070
NotFur1_GapFilledScaffold_12731_5459_LINE::L2 9	1624
NotFur1_GapFilledScaffold_12731_5459_LINE::L2 13	2041
NotFur1_GapFilledScaffold_12731_5459_LINE::L2 19	709
NotFur1_GapFilledScaffold_12731_5459_LINE::L2 20	516
NotFur1_GapFilledScaffold_1273_103757_LINE::L2 25	6152
NotFur1_GapFilledScaffold_1273_103757_LINE::L2 24	11251
NotFur1_GapFilledScaffold_1273_103757_LINE::L2 26	2249
NotFur1_GapFilledScaffold_1273_103757_LINE::L2 11	3415
NotFur1_GapFilledScaffold_1273_103757_LINE::L2 18	7681
NotFur1_GapFilledScaffold_1273_103757_LINE::L2 21	3811
NotFur1_GapFilledScaffold_1273_103757_LINE::L2 12	6834
NotFur1_GapFilledScaffold_1273_103757_LINE::L2 7	2621
NotFur1_GapFilledScaffold_1273_103757_LINE::L2 6	5841
NotFur1_GapFilledScaffold_1273_103757_LINE::L2 1	2943
NotFur1_GapFilledScaffold_1273_103757_LINE::L2 14	7023
NotFur1_GapFilledScaffold_1273_103757_LINE::L2 9	3331
NotFur1_GapFilledScaffold_1273_103757_LINE::L2 8	5948
NotFur1_GapFilledScaffold_1273_103757_LINE::L2 3	2211
NotFur1_GapFilledScaffold_1273_103757_LINE::L2 16	8665
NotFur1_GapFilledScaffold_1273_103757_LINE::L2 10	22424
NotFur1_GapFilledScaffold_1273_103757_LINE::L2 5	4505
NotFur1_GapFilledScaffold_1273_103757_LINE::L2 15	4659
NotFur1_GapFilledScaffold_1273_103757_LINE::L2 20	8377
NotFur1_GapFilledScaffold_1273_103757_LINE::L2 23	4876
NotFur1_GapFilledScaffold_1273_103757_LINE::L2 19	4063
NotFur1_GapFilledScaffold_1273_103757_LINE::L2 22	8958
NotFur1_GapFilledScaffold_1273_103757_LINE::L2 17	3933
NotFur1_GapFilledScaffold_1273_103757_LINE::L2 13	3379
NotFur1_GapFilledScaffold_1273_103757_LINE::L2 27	889
NotFur1_GapFilledScaffold_1273_103757_LINE::L2 2	4758
NotFur1_GapFilledScaffold_1273_103757_LINE::L2 4	4687
NotFur1_GapFilledScaffold_1273_103757_LINE::L2 28	511
NotFur1_GapFilledScaffold_1273_103757_LINE::L2 29	42
NotFur1_GapFilledScaffold_1273_103757_LINE::L2 30	125
NotFur1_GapFilledScaffold_1273_103757_LINE::L2 31	31
NotFur1_GapFilledScaffold_1273_103757_LINE::L2 33	32
NotFur1_GapFilledScaffold_1273_103757_LINE::L2 32	30
NotFur1_GapFilledScaffold_1279_42875_LINE::RTE 26	1345
NotFur1_GapFilledScaffold_1279_42875_LINE::RTE 25	4446
NotFur1_GapFilledScaffold_1279_42875_LINE::RTE 24	6654
NotFur1_GapFilledScaffold_1279_42875_LINE::RTE 21	3085
NotFur1_GapFilledScaffold_1279_42875_LINE::RTE 14	17564
NotFur1_GapFilledScaffold_1279_42875_LINE::RTE 11	19157
NotFur1_GapFilledScaffold_1279_42875_LINE::RTE 10	50102
NotFur1_GapFilledScaffold_1279_42875_LINE::RTE 9	6089
NotFur1_GapFilledScaffold_1279_42875_LINE::RTE 8	7928
NotFur1_GapFilledScaffold_1279_42875_LINE::RTE 7	4466
NotFur1_GapFilledScaffold_1279_42875_LINE::RTE 6	2939
NotFur1_GapFilledScaffold_1279_42875_LINE::RTE 4	6122
NotFur1_GapFilledScaffold_1279_42875_LINE::RTE 1	4009
NotFur1_GapFilledScaffold_1279_42875_LINE::RTE 12	22323
NotFur1_GapFilledScaffold_1279_42875_LINE::RTE 5	1890
NotFur1_GapFilledScaffold_1279_42875_LINE::RTE 2	3245
NotFur1_GapFilledScaffold_1279_42875_LINE::RTE 13	27096
NotFur1_GapFilledScaffold_1279_42875_LINE::RTE 3	8411
NotFur1_GapFilledScaffold_1279_42875_LINE::RTE 17	12303
NotFur1_GapFilledScaffold_1279_42875_LINE::RTE 16	36079
NotFur1_GapFilledScaffold_1279_42875_LINE::RTE 19	5484
NotFur1_GapFilledScaffold_1279_42875_LINE::RTE 15	25087
NotFur1_GapFilledScaffold_1279_42875_LINE::RTE 18	6806
NotFur1_GapFilledScaffold_1279_42875_LINE::RTE 23	2532
NotFur1_GapFilledScaffold_1279_42875_LINE::RTE 20	3141
NotFur1_GapFilledScaffold_1279_42875_LINE::RTE 22	3071
NotFur1_GapFilledScaffold_1279_42875_LINE::RTE 27	1531
NotFur1_GapFilledScaffold_1279_42875_LINE::RTE 28	254
NotFur1_GapFilledScaffold_1279_42875_LINE::RTE 29	189
NotFur1_GapFilledScaffold_127_128270_LINE::L2 19	1739
NotFur1_GapFilledScaffold_127_128270_LINE::L2 24	2421
NotFur1_GapFilledScaffold_127_128270_LINE::L2 22	1449
NotFur1_GapFilledScaffold_127_128270_LINE::L2 20	1773
NotFur1_GapFilledScaffold_127_128270_LINE::L2 16	3694
NotFur1_GapFilledScaffold_127_128270_LINE::L2 11	4155
NotFur1_GapFilledScaffold_127_128270_LINE::L2 25	1448
NotFur1_GapFilledScaffold_127_128270_LINE::L2 23	860
NotFur1_GapFilledScaffold_127_128270_LINE::L2 21	1042
NotFur1_GapFilledScaffold_127_128270_LINE::L2 17	3452
NotFur1_GapFilledScaffold_127_128270_LINE::L2 12	2423
NotFur1_GapFilledScaffold_127_128270_LINE::L2 26	856
NotFur1_GapFilledScaffold_127_128270_LINE::L2 18	6772
NotFur1_GapFilledScaffold_127_128270_LINE::L2 13	2819
NotFur1_GapFilledScaffold_127_128270_LINE::L2 27	310
NotFur1_GapFilledScaffold_127_128270_LINE::L2 14	1584
NotFur1_GapFilledScaffold_127_128270_LINE::L2 15	1685
NotFur1_GapFilledScaffold_127_128270_LINE::L2 10	26911
NotFur1_GapFilledScaffold_127_128270_LINE::L2 9	6273
NotFur1_GapFilledScaffold_127_128270_LINE::L2 7	3549
NotFur1_GapFilledScaffold_127_128270_LINE::L2 6	2008
NotFur1_GapFilledScaffold_127_128270_LINE::L2 5	1580
NotFur1_GapFilledScaffold_127_128270_LINE::L2 3	2680
NotFur1_GapFilledScaffold_127_128270_LINE::L2 8	4967
NotFur1_GapFilledScaffold_127_128270_LINE::L2 4	2521
NotFur1_GapFilledScaffold_127_128270_LINE::L2 2	2575
NotFur1_GapFilledScaffold_127_128270_LINE::L2 28	123
NotFur1_GapFilledScaffold_127_128270_LINE::L2 1	1760
NotFur1_GapFilledScaffold_127_128270_LINE::L2 29	78
NotFur1_GapFilledScaffold_127_128270_LINE::L2 30	24
NotFur1_GapFilledScaffold_12835_6971_LINE::L2 25	4302
NotFur1_GapFilledScaffold_12835_6971_LINE::L2 5	11061
NotFur1_GapFilledScaffold_12835_6971_LINE::L2 12	14370
NotFur1_GapFilledScaffold_12835_6971_LINE::L2 11	33387
NotFur1_GapFilledScaffold_12835_6971_LINE::L2 9	13920
NotFur1_GapFilledScaffold_12835_6971_LINE::L2 7	14569
NotFur1_GapFilledScaffold_12835_6971_LINE::L2 6	11587
NotFur1_GapFilledScaffold_12835_6971_LINE::L2 4	16863
NotFur1_GapFilledScaffold_12835_6971_LINE::L2 2	114409
NotFur1_GapFilledScaffold_12835_6971_LINE::L2 14	9963
NotFur1_GapFilledScaffold_12835_6971_LINE::L2 13	6301
NotFur1_GapFilledScaffold_12835_6971_LINE::L2 8	16375
NotFur1_GapFilledScaffold_12835_6971_LINE::L2 3	39745
NotFur1_GapFilledScaffold_12835_6971_LINE::L2 16	9171
NotFur1_GapFilledScaffold_12835_6971_LINE::L2 15	9481
NotFur1_GapFilledScaffold_12835_6971_LINE::L2 10	80200
NotFur1_GapFilledScaffold_12835_6971_LINE::L2 20	2160
NotFur1_GapFilledScaffold_12835_6971_LINE::L2 19	2362
NotFur1_GapFilledScaffold_12835_6971_LINE::L2 24	4189
NotFur1_GapFilledScaffold_12835_6971_LINE::L2 23	4384
NotFur1_GapFilledScaffold_12835_6971_LINE::L2 21	2365
NotFur1_GapFilledScaffold_12835_6971_LINE::L2 26	2404
NotFur1_GapFilledScaffold_12835_6971_LINE::L2 22	2840
NotFur1_GapFilledScaffold_12835_6971_LINE::L2 18	5392
NotFur1_GapFilledScaffold_12835_6971_LINE::L2 27	1290
NotFur1_GapFilledScaffold_12835_6971_LINE::L2 1	127141
NotFur1_GapFilledScaffold_12835_6971_LINE::L2 17	8441
NotFur1_GapFilledScaffold_12835_6971_LINE::L2 29	42
NotFur1_GapFilledScaffold_12835_6971_LINE::L2 28	150
NotFur1_GapFilledScaffold_12835_6971_LINE::L2 30	4
NotFur1_GapFilledScaffold_12896_15089_LINE::L2 15	115
NotFur1_GapFilledScaffold_12896_15089_LINE::L2 13	162
NotFur1_GapFilledScaffold_12896_15089_LINE::L2 4	70
NotFur1_GapFilledScaffold_12896_15089_LINE::L2 3	130
NotFur1_GapFilledScaffold_12896_15089_LINE::L2 2	211
NotFur1_GapFilledScaffold_12896_15089_LINE::L2 20	29
NotFur1_GapFilledScaffold_12896_15089_LINE::L2 18	47
NotFur1_GapFilledScaffold_12896_15089_LINE::L2 9	189
NotFur1_GapFilledScaffold_12896_15089_LINE::L2 8	142
NotFur1_GapFilledScaffold_12896_15089_LINE::L2 7	131
NotFur1_GapFilledScaffold_12896_15089_LINE::L2 6	135
NotFur1_GapFilledScaffold_12896_15089_LINE::L2 24	105
NotFur1_GapFilledScaffold_12896_15089_LINE::L2 17	30
NotFur1_GapFilledScaffold_12896_15089_LINE::L2 22	16
NotFur1_GapFilledScaffold_12896_15089_LINE::L2 10	899
NotFur1_GapFilledScaffold_12896_15089_LINE::L2 14	71
NotFur1_GapFilledScaffold_12896_15089_LINE::L2 28	1
NotFur1_GapFilledScaffold_12896_15089_LINE::L2 26	23
NotFur1_GapFilledScaffold_12896_15089_LINE::L2 12	104
NotFur1_GapFilledScaffold_12896_15089_LINE::L2 11	132
NotFur1_GapFilledScaffold_12896_15089_LINE::L2 5	328
NotFur1_GapFilledScaffold_12896_15089_LINE::L2 25	24
NotFur1_GapFilledScaffold_12896_15089_LINE::L2 27	12
NotFur1_GapFilledScaffold_12896_15089_LINE::L2 19	42
NotFur1_GapFilledScaffold_12896_15089_LINE::L2 16	17
NotFur1_GapFilledScaffold_12896_15089_LINE::L2 1	97
NotFur1_GapFilledScaffold_12896_15089_LINE::L2 23	68
NotFur1_GapFilledScaffold_12896_15089_LINE::L2 21	15
NotFur1_GapFilledScaffold_12903_194_LINE::RTE 10	29573
NotFur1_GapFilledScaffold_12903_194_LINE::RTE 8	3564
NotFur1_GapFilledScaffold_12903_194_LINE::RTE 12	3710
NotFur1_GapFilledScaffold_12903_194_LINE::RTE 11	7141
NotFur1_GapFilledScaffold_12903_194_LINE::RTE 22	1463
NotFur1_GapFilledScaffold_12903_194_LINE::RTE 20	1138
NotFur1_GapFilledScaffold_12903_194_LINE::RTE 14	3538
NotFur1_GapFilledScaffold_12903_194_LINE::RTE 19	1698
NotFur1_GapFilledScaffold_12903_194_LINE::RTE 13	8174
NotFur1_GapFilledScaffold_12903_194_LINE::RTE 18	1560
NotFur1_GapFilledScaffold_12903_194_LINE::RTE 16	1204
NotFur1_GapFilledScaffold_12903_194_LINE::RTE 15	9645
NotFur1_GapFilledScaffold_12903_194_LINE::RTE 17	2144
NotFur1_GapFilledScaffold_12903_194_LINE::RTE 1	1708
NotFur1_GapFilledScaffold_12903_194_LINE::RTE 9	2405
NotFur1_GapFilledScaffold_12903_194_LINE::RTE 6	8172
NotFur1_GapFilledScaffold_12903_194_LINE::RTE 21	74472
NotFur1_GapFilledScaffold_12903_194_LINE::RTE 24	1467
NotFur1_GapFilledScaffold_12903_194_LINE::RTE 3	6556
NotFur1_GapFilledScaffold_12903_194_LINE::RTE 5	4858
NotFur1_GapFilledScaffold_12903_194_LINE::RTE 23	600
NotFur1_GapFilledScaffold_12903_194_LINE::RTE 2	2365
NotFur1_GapFilledScaffold_12903_194_LINE::RTE 4	20883
NotFur1_GapFilledScaffold_12903_194_LINE::RTE 7	2474
NotFur1_GapFilledScaffold_12903_194_LINE::RTE 26	1114
NotFur1_GapFilledScaffold_12903_194_LINE::RTE 28	65
NotFur1_GapFilledScaffold_12903_194_LINE::RTE 25	2238
NotFur1_GapFilledScaffold_12903_194_LINE::RTE 27	809
NotFur1_GapFilledScaffold_12903_194_LINE::RTE 30	1
NotFur1_GapFilledScaffold_12903_194_LINE::RTE 29	24
NotFur1_GapFilledScaffold_1294_23297_LINE::RTE 22	19644
NotFur1_GapFilledScaffold_1294_23297_LINE::RTE 23	10298
NotFur1_GapFilledScaffold_1294_23297_LINE::RTE 16	77899
NotFur1_GapFilledScaffold_1294_23297_LINE::RTE 17	55338
NotFur1_GapFilledScaffold_1294_23297_LINE::RTE 18	21422
NotFur1_GapFilledScaffold_1294_23297_LINE::RTE 15	95481
NotFur1_GapFilledScaffold_1294_23297_LINE::RTE 20	16749
NotFur1_GapFilledScaffold_1294_23297_LINE::RTE 21	87539
NotFur1_GapFilledScaffold_1294_23297_LINE::RTE 2	36961
NotFur1_GapFilledScaffold_1294_23297_LINE::RTE 19	27144
NotFur1_GapFilledScaffold_1294_23297_LINE::RTE 14	225940
NotFur1_GapFilledScaffold_1294_23297_LINE::RTE 13	101923
NotFur1_GapFilledScaffold_1294_23297_LINE::RTE 12	70704
NotFur1_GapFilledScaffold_1294_23297_LINE::RTE 11	95495
NotFur1_GapFilledScaffold_1294_23297_LINE::RTE 10	1189540
NotFur1_GapFilledScaffold_1294_23297_LINE::RTE 9	32879
NotFur1_GapFilledScaffold_1294_23297_LINE::RTE 8	82451
NotFur1_GapFilledScaffold_1294_23297_LINE::RTE 7	28905
NotFur1_GapFilledScaffold_1294_23297_LINE::RTE 6	26522
NotFur1_GapFilledScaffold_1294_23297_LINE::RTE 5	46408
NotFur1_GapFilledScaffold_1294_23297_LINE::RTE 4	63435
NotFur1_GapFilledScaffold_1294_23297_LINE::RTE 3	29813
NotFur1_GapFilledScaffold_1294_23297_LINE::RTE 1	18692
NotFur1_GapFilledScaffold_1294_23297_LINE::RTE 24	20239
NotFur1_GapFilledScaffold_1294_23297_LINE::RTE 25	8025
NotFur1_GapFilledScaffold_1294_23297_LINE::RTE 26	4693
NotFur1_GapFilledScaffold_1294_23297_LINE::RTE 28	624
NotFur1_GapFilledScaffold_1294_23297_LINE::RTE 27	1776
NotFur1_GapFilledScaffold_1294_23297_LINE::RTE 30	81
NotFur1_GapFilledScaffold_1294_23297_LINE::RTE 33	18
NotFur1_GapFilledScaffold_1294_23297_LINE::RTE 31	17
NotFur1_GapFilledScaffold_1294_23297_LINE::RTE 29	262
NotFur1_GapFilledScaffold_1294_23297_LINE::RTE 32	16
NotFur1_GapFilledScaffold_1296_30269_LINE::L1 22	1489
NotFur1_GapFilledScaffold_1296_30269_LINE::L1 21	1490
NotFur1_GapFilledScaffold_1296_30269_LINE::L1 26	248
NotFur1_GapFilledScaffold_1296_30269_LINE::L1 25	380
NotFur1_GapFilledScaffold_1296_30269_LINE::L1 24	712
NotFur1_GapFilledScaffold_1296_30269_LINE::L1 8	609
NotFur1_GapFilledScaffold_1296_30269_LINE::L1 27	52
NotFur1_GapFilledScaffold_1296_30269_LINE::L1 9	690
NotFur1_GapFilledScaffold_1296_30269_LINE::L1 28	45
NotFur1_GapFilledScaffold_1296_30269_LINE::L1 10	3414
NotFur1_GapFilledScaffold_1296_30269_LINE::L1 29	14
NotFur1_GapFilledScaffold_1296_30269_LINE::L1 12	731
NotFur1_GapFilledScaffold_1296_30269_LINE::L1 23	635
NotFur1_GapFilledScaffold_1296_30269_LINE::L1 6	1026
NotFur1_GapFilledScaffold_1296_30269_LINE::L1 7	579
NotFur1_GapFilledScaffold_1296_30269_LINE::L1 20	1111
NotFur1_GapFilledScaffold_1296_30269_LINE::L1 5	472
NotFur1_GapFilledScaffold_1296_30269_LINE::L1 4	910
NotFur1_GapFilledScaffold_1296_30269_LINE::L1 14	1577
NotFur1_GapFilledScaffold_1296_30269_LINE::L1 13	1089
NotFur1_GapFilledScaffold_1296_30269_LINE::L1 19	1089
NotFur1_GapFilledScaffold_1296_30269_LINE::L1 11	1097
NotFur1_GapFilledScaffold_1296_30269_LINE::L1 16	1018
NotFur1_GapFilledScaffold_1296_30269_LINE::L1 18	669
NotFur1_GapFilledScaffold_1296_30269_LINE::L1 1	948
NotFur1_GapFilledScaffold_1296_30269_LINE::L1 3	651
NotFur1_GapFilledScaffold_1296_30269_LINE::L1 2	643
NotFur1_GapFilledScaffold_1296_30269_LINE::L1 15	481
NotFur1_GapFilledScaffold_1296_30269_LINE::L1 17	530
NotFur1_GapFilledScaffold_1296_30269_LINE::L1 30	1
NotFur1_GapFilledScaffold_13163_1565_LINE::L1 10	50770
NotFur1_GapFilledScaffold_13163_1565_LINE::L1 22	8867
NotFur1_GapFilledScaffold_13163_1565_LINE::L1 23	7185
NotFur1_GapFilledScaffold_13163_1565_LINE::L1 1	1702
NotFur1_GapFilledScaffold_13163_1565_LINE::L1 24	23710
NotFur1_GapFilledScaffold_13163_1565_LINE::L1 2	5847
NotFur1_GapFilledScaffold_13163_1565_LINE::L1 25	5630
NotFur1_GapFilledScaffold_13163_1565_LINE::L1 26	2889
NotFur1_GapFilledScaffold_13163_1565_LINE::L1 21	7044
NotFur1_GapFilledScaffold_13163_1565_LINE::L1 20	8016
NotFur1_GapFilledScaffold_13163_1565_LINE::L1 19	10023
NotFur1_GapFilledScaffold_13163_1565_LINE::L1 7	7500
NotFur1_GapFilledScaffold_13163_1565_LINE::L1 9	5910
NotFur1_GapFilledScaffold_13163_1565_LINE::L1 11	11461
NotFur1_GapFilledScaffold_13163_1565_LINE::L1 12	34808
NotFur1_GapFilledScaffold_13163_1565_LINE::L1 15	21873
NotFur1_GapFilledScaffold_13163_1565_LINE::L1 16	32832
NotFur1_GapFilledScaffold_13163_1565_LINE::L1 13	29525
NotFur1_GapFilledScaffold_13163_1565_LINE::L1 8	15383
NotFur1_GapFilledScaffold_13163_1565_LINE::L1 14	58229
NotFur1_GapFilledScaffold_13163_1565_LINE::L1 3	3351
NotFur1_GapFilledScaffold_13163_1565_LINE::L1 17	23883
NotFur1_GapFilledScaffold_13163_1565_LINE::L1 18	20910
NotFur1_GapFilledScaffold_13163_1565_LINE::L1 5	3131
NotFur1_GapFilledScaffold_13163_1565_LINE::L1 6	4358
NotFur1_GapFilledScaffold_13163_1565_LINE::L1 4	12446
NotFur1_GapFilledScaffold_13163_1565_LINE::L1 27	332
NotFur1_GapFilledScaffold_13163_1565_LINE::L1 28	32
NotFur1_GapFilledScaffold_13163_1565_LINE::L1 29	8
NotFur1_GapFilledScaffold_1322_86102_LINE::RTE 10	41791
NotFur1_GapFilledScaffold_1322_86102_LINE::RTE 12	2880
NotFur1_GapFilledScaffold_1322_86102_LINE::RTE 20	1621
NotFur1_GapFilledScaffold_1322_86102_LINE::RTE 6	2254
NotFur1_GapFilledScaffold_1322_86102_LINE::RTE 5	2797
NotFur1_GapFilledScaffold_1322_86102_LINE::RTE 16	1284
NotFur1_GapFilledScaffold_1322_86102_LINE::RTE 15	2253
NotFur1_GapFilledScaffold_1322_86102_LINE::RTE 14	1262
NotFur1_GapFilledScaffold_1322_86102_LINE::RTE 13	4045
NotFur1_GapFilledScaffold_1322_86102_LINE::RTE 11	4328
NotFur1_GapFilledScaffold_1322_86102_LINE::RTE 8	2408
NotFur1_GapFilledScaffold_1322_86102_LINE::RTE 21	14563
NotFur1_GapFilledScaffold_1322_86102_LINE::RTE 19	1275
NotFur1_GapFilledScaffold_1322_86102_LINE::RTE 18	771
NotFur1_GapFilledScaffold_1322_86102_LINE::RTE 17	1347
NotFur1_GapFilledScaffold_1322_86102_LINE::RTE 24	554
NotFur1_GapFilledScaffold_1322_86102_LINE::RTE 25	445
NotFur1_GapFilledScaffold_1322_86102_LINE::RTE 26	240
NotFur1_GapFilledScaffold_1322_86102_LINE::RTE 4	4254
NotFur1_GapFilledScaffold_1322_86102_LINE::RTE 7	2246
NotFur1_GapFilledScaffold_1322_86102_LINE::RTE 2	1397
NotFur1_GapFilledScaffold_1322_86102_LINE::RTE 9	3427
NotFur1_GapFilledScaffold_1322_86102_LINE::RTE 1	2273
NotFur1_GapFilledScaffold_1322_86102_LINE::RTE 3	369
NotFur1_GapFilledScaffold_1322_86102_LINE::RTE 23	407
NotFur1_GapFilledScaffold_1322_86102_LINE::RTE 22	1025
NotFur1_GapFilledScaffold_1322_86102_LINE::RTE 27	95
NotFur1_GapFilledScaffold_1322_86102_LINE::RTE 28	8
NotFur1_GapFilledScaffold_1322_86102_LINE::RTE 30	5
NotFur1_GapFilledScaffold_1322_86102_LINE::RTE 29	1
NotFur1_GapFilledScaffold_1322_86102_LINE::RTE 31	2
NotFur1_GapFilledScaffold_13234_3251_LINE::L1 15	52
NotFur1_GapFilledScaffold_13234_3251_LINE::L1 10	723
NotFur1_GapFilledScaffold_13234_3251_LINE::L1 7	76
NotFur1_GapFilledScaffold_13234_3251_LINE::L1 6	50
NotFur1_GapFilledScaffold_13234_3251_LINE::L1 5	18
NotFur1_GapFilledScaffold_13234_3251_LINE::L1 4	18
NotFur1_GapFilledScaffold_13234_3251_LINE::L1 2	11
NotFur1_GapFilledScaffold_13234_3251_LINE::L1 16	16
NotFur1_GapFilledScaffold_13234_3251_LINE::L1 18	30
NotFur1_GapFilledScaffold_13234_3251_LINE::L1 19	27
NotFur1_GapFilledScaffold_13234_3251_LINE::L1 12	38
NotFur1_GapFilledScaffold_13234_3251_LINE::L1 14	38
NotFur1_GapFilledScaffold_13234_3251_LINE::L1 8	103
NotFur1_GapFilledScaffold_13234_3251_LINE::L1 11	58
NotFur1_GapFilledScaffold_13234_3251_LINE::L1 9	116
NotFur1_GapFilledScaffold_13234_3251_LINE::L1 24	2259
NotFur1_GapFilledScaffold_13234_3251_LINE::L1 27	33
NotFur1_GapFilledScaffold_13234_3251_LINE::L1 25	72
NotFur1_GapFilledScaffold_13234_3251_LINE::L1 17	34
NotFur1_GapFilledScaffold_13234_3251_LINE::L1 20	52
NotFur1_GapFilledScaffold_13234_3251_LINE::L1 21	36
NotFur1_GapFilledScaffold_13234_3251_LINE::L1 13	102
NotFur1_GapFilledScaffold_13234_3251_LINE::L1 3	20
NotFur1_GapFilledScaffold_13234_3251_LINE::L1 22	46
NotFur1_GapFilledScaffold_13234_3251_LINE::L1 26	222
NotFur1_GapFilledScaffold_13234_3251_LINE::L1 1	19
NotFur1_GapFilledScaffold_13234_3251_LINE::L1 23	196
NotFur1_GapFilledScaffold_13234_3251_LINE::L1 28	7
NotFur1_GapFilledScaffold_13234_3251_LINE::L1 29	1
NotFur1_GapFilledScaffold_1327_39224_LINE::L1 10	1921
NotFur1_GapFilledScaffold_1327_39224_LINE::L1 14	337
NotFur1_GapFilledScaffold_1327_39224_LINE::L1 16	264
NotFur1_GapFilledScaffold_1327_39224_LINE::L1 8	278
NotFur1_GapFilledScaffold_1327_39224_LINE::L1 12	831
NotFur1_GapFilledScaffold_1327_39224_LINE::L1 7	433
NotFur1_GapFilledScaffold_1327_39224_LINE::L1 11	976
NotFur1_GapFilledScaffold_1327_39224_LINE::L1 13	291
NotFur1_GapFilledScaffold_1327_39224_LINE::L1 6	421
NotFur1_GapFilledScaffold_1327_39224_LINE::L1 4	231
NotFur1_GapFilledScaffold_1327_39224_LINE::L1 24	541
NotFur1_GapFilledScaffold_1327_39224_LINE::L1 9	907
NotFur1_GapFilledScaffold_1327_39224_LINE::L1 22	315
NotFur1_GapFilledScaffold_1327_39224_LINE::L1 26	623
NotFur1_GapFilledScaffold_1327_39224_LINE::L1 23	465
NotFur1_GapFilledScaffold_1327_39224_LINE::L1 21	624
NotFur1_GapFilledScaffold_1327_39224_LINE::L1 20	354
NotFur1_GapFilledScaffold_1327_39224_LINE::L1 19	501
NotFur1_GapFilledScaffold_1327_39224_LINE::L1 18	532
NotFur1_GapFilledScaffold_1327_39224_LINE::L1 17	244
NotFur1_GapFilledScaffold_1327_39224_LINE::L1 25	628
NotFur1_GapFilledScaffold_1327_39224_LINE::L1 15	274
NotFur1_GapFilledScaffold_1327_39224_LINE::L1 29	8
NotFur1_GapFilledScaffold_1327_39224_LINE::L1 28	210
NotFur1_GapFilledScaffold_1327_39224_LINE::L1 27	389
NotFur1_GapFilledScaffold_1327_39224_LINE::L1 1	361
NotFur1_GapFilledScaffold_1327_39224_LINE::L1 2	590
NotFur1_GapFilledScaffold_1327_39224_LINE::L1 3	212
NotFur1_GapFilledScaffold_1327_39224_LINE::L1 5	228
NotFur1_GapFilledScaffold_1327_83594_LINE::L2 20	3114
NotFur1_GapFilledScaffold_1327_83594_LINE::L2 19	3066
NotFur1_GapFilledScaffold_1327_83594_LINE::L2 22	3104
NotFur1_GapFilledScaffold_1327_83594_LINE::L2 21	5558
NotFur1_GapFilledScaffold_1327_83594_LINE::L2 10	33378
NotFur1_GapFilledScaffold_1327_83594_LINE::L2 9	6105
NotFur1_GapFilledScaffold_1327_83594_LINE::L2 4	6549
NotFur1_GapFilledScaffold_1327_83594_LINE::L2 11	5283
NotFur1_GapFilledScaffold_1327_83594_LINE::L2 5	5736
NotFur1_GapFilledScaffold_1327_83594_LINE::L2 17	6477
NotFur1_GapFilledScaffold_1327_83594_LINE::L2 16	4573
NotFur1_GapFilledScaffold_1327_83594_LINE::L2 18	4521
NotFur1_GapFilledScaffold_1327_83594_LINE::L2 14	4347
NotFur1_GapFilledScaffold_1327_83594_LINE::L2 13	4411
NotFur1_GapFilledScaffold_1327_83594_LINE::L2 8	11431
NotFur1_GapFilledScaffold_1327_83594_LINE::L2 25	1461
NotFur1_GapFilledScaffold_1327_83594_LINE::L2 15	4959
NotFur1_GapFilledScaffold_1327_83594_LINE::L2 12	6784
NotFur1_GapFilledScaffold_1327_83594_LINE::L2 2	1542
NotFur1_GapFilledScaffold_1327_83594_LINE::L2 23	1693
NotFur1_GapFilledScaffold_1327_83594_LINE::L2 7	10185
NotFur1_GapFilledScaffold_1327_83594_LINE::L2 6	15479
NotFur1_GapFilledScaffold_1327_83594_LINE::L2 3	2958
NotFur1_GapFilledScaffold_1327_83594_LINE::L2 24	2803
NotFur1_GapFilledScaffold_1327_83594_LINE::L2 1	1057
NotFur1_GapFilledScaffold_1327_83594_LINE::L2 26	998
NotFur1_GapFilledScaffold_1327_83594_LINE::L2 27	339
NotFur1_GapFilledScaffold_1327_83594_LINE::L2 29	17
NotFur1_GapFilledScaffold_1327_83594_LINE::L2 28	105
NotFur1_GapFilledScaffold_1327_83594_LINE::L2 30	4
NotFur1_GapFilledScaffold_1327_83594_LINE::L2 32	1
NotFur1_GapFilledScaffold_1327_83594_LINE::L2 33	1
NotFur1_GapFilledScaffold_132_263816_LINE::L2 15	659
NotFur1_GapFilledScaffold_132_263816_LINE::L2 4	500
NotFur1_GapFilledScaffold_132_263816_LINE::L2 7	5865
NotFur1_GapFilledScaffold_132_263816_LINE::L2 20	459
NotFur1_GapFilledScaffold_132_263816_LINE::L2 12	2565
NotFur1_GapFilledScaffold_132_263816_LINE::L2 6	344
NotFur1_GapFilledScaffold_132_263816_LINE::L2 19	409
NotFur1_GapFilledScaffold_132_263816_LINE::L2 5	575
NotFur1_GapFilledScaffold_132_263816_LINE::L2 18	432
NotFur1_GapFilledScaffold_132_263816_LINE::L2 14	1105
NotFur1_GapFilledScaffold_132_263816_LINE::L2 17	668
NotFur1_GapFilledScaffold_132_263816_LINE::L2 11	15233
NotFur1_GapFilledScaffold_132_263816_LINE::L2 24	855
NotFur1_GapFilledScaffold_132_263816_LINE::L2 1	216
NotFur1_GapFilledScaffold_132_263816_LINE::L2 3	348
NotFur1_GapFilledScaffold_132_263816_LINE::L2 10	82701
NotFur1_GapFilledScaffold_132_263816_LINE::L2 9	14356
NotFur1_GapFilledScaffold_132_263816_LINE::L2 13	6817
NotFur1_GapFilledScaffold_132_263816_LINE::L2 16	605
NotFur1_GapFilledScaffold_132_263816_LINE::L2 8	1637
NotFur1_GapFilledScaffold_132_263816_LINE::L2 23	422
NotFur1_GapFilledScaffold_132_263816_LINE::L2 25	373
NotFur1_GapFilledScaffold_132_263816_LINE::L2 2	398
NotFur1_GapFilledScaffold_132_263816_LINE::L2 22	668
NotFur1_GapFilledScaffold_132_263816_LINE::L2 26	303
NotFur1_GapFilledScaffold_132_263816_LINE::L2 27	124
NotFur1_GapFilledScaffold_132_263816_LINE::L2 28	167
NotFur1_GapFilledScaffold_132_263816_LINE::L2 21	540
NotFur1_GapFilledScaffold_132_263816_LINE::L2 29	21
NotFur1_GapFilledScaffold_13307_5057_LINE::I 11	28
NotFur1_GapFilledScaffold_13307_5057_LINE::I 15	35
NotFur1_GapFilledScaffold_13307_5057_LINE::I 18	45
NotFur1_GapFilledScaffold_13307_5057_LINE::I 3	16
NotFur1_GapFilledScaffold_13307_5057_LINE::I 7	10
NotFur1_GapFilledScaffold_13307_5057_LINE::I 10	35
NotFur1_GapFilledScaffold_13307_5057_LINE::I 4	15
NotFur1_GapFilledScaffold_13307_5057_LINE::I 6	1
NotFur1_GapFilledScaffold_13307_5057_LINE::I 2	3
NotFur1_GapFilledScaffold_13307_5057_LINE::I 5	9
NotFur1_GapFilledScaffold_13307_5057_LINE::I 13	70
NotFur1_GapFilledScaffold_13307_5057_LINE::I 24	22
NotFur1_GapFilledScaffold_13307_5057_LINE::I 27	10
NotFur1_GapFilledScaffold_13307_5057_LINE::I 21	20
NotFur1_GapFilledScaffold_13307_5057_LINE::I 26	9
NotFur1_GapFilledScaffold_13307_5057_LINE::I 25	10
NotFur1_GapFilledScaffold_13307_5057_LINE::I 22	14
NotFur1_GapFilledScaffold_13307_5057_LINE::I 9	21
NotFur1_GapFilledScaffold_13307_5057_LINE::I 19	42
NotFur1_GapFilledScaffold_13307_5057_LINE::I 17	37
NotFur1_GapFilledScaffold_13307_5057_LINE::I 14	12
NotFur1_GapFilledScaffold_13307_5057_LINE::I 12	13
NotFur1_GapFilledScaffold_13307_5057_LINE::I 20	6
NotFur1_GapFilledScaffold_13307_5057_LINE::I 1	7
NotFur1_GapFilledScaffold_13307_5057_LINE::I 28	1
NotFur1_GapFilledScaffold_13307_5057_LINE::I 16	8
NotFur1_GapFilledScaffold_13307_5057_LINE::I 23	13
NotFur1_GapFilledScaffold_1330_65084_LINE::Rex 18	5962
NotFur1_GapFilledScaffold_1330_65084_LINE::Rex 17	11204
NotFur1_GapFilledScaffold_1330_65084_LINE::Rex 16	5623
NotFur1_GapFilledScaffold_1330_65084_LINE::Rex 15	4379
NotFur1_GapFilledScaffold_1330_65084_LINE::Rex 14	6265
NotFur1_GapFilledScaffold_1330_65084_LINE::Rex 13	11150
NotFur1_GapFilledScaffold_1330_65084_LINE::Rex 12	11249
NotFur1_GapFilledScaffold_1330_65084_LINE::Rex 11	8792
NotFur1_GapFilledScaffold_1330_65084_LINE::Rex 10	36537
NotFur1_GapFilledScaffold_1330_65084_LINE::Rex 9	6101
NotFur1_GapFilledScaffold_1330_65084_LINE::Rex 8	4970
NotFur1_GapFilledScaffold_1330_65084_LINE::Rex 7	2631
NotFur1_GapFilledScaffold_1330_65084_LINE::Rex 6	1920
NotFur1_GapFilledScaffold_1330_65084_LINE::Rex 5	3277
NotFur1_GapFilledScaffold_1330_65084_LINE::Rex 4	3490
NotFur1_GapFilledScaffold_1330_65084_LINE::Rex 3	3586
NotFur1_GapFilledScaffold_1330_65084_LINE::Rex 2	2240
NotFur1_GapFilledScaffold_1330_65084_LINE::Rex 1	2939
NotFur1_GapFilledScaffold_1330_65084_LINE::Rex 24	9760
NotFur1_GapFilledScaffold_1330_65084_LINE::Rex 23	13681
NotFur1_GapFilledScaffold_1330_65084_LINE::Rex 22	12739
NotFur1_GapFilledScaffold_1330_65084_LINE::Rex 21	4831
NotFur1_GapFilledScaffold_1330_65084_LINE::Rex 20	9510
NotFur1_GapFilledScaffold_1330_65084_LINE::Rex 19	5478
NotFur1_GapFilledScaffold_1330_65084_LINE::Rex 25	35902
NotFur1_GapFilledScaffold_1330_65084_LINE::Rex 26	3829
NotFur1_GapFilledScaffold_1330_65084_LINE::Rex 27	3941
NotFur1_GapFilledScaffold_1330_65084_LINE::Rex 28	347
NotFur1_GapFilledScaffold_1330_65084_LINE::Rex 30	37
NotFur1_GapFilledScaffold_1330_65084_LINE::Rex 33	5
NotFur1_GapFilledScaffold_1330_65084_LINE::Rex 31	4
NotFur1_GapFilledScaffold_1330_65084_LINE::Rex 29	179
NotFur1_GapFilledScaffold_1330_65084_LINE::Rex 32	4
NotFur1_GapFilledScaffold_1331_76166_LINE::L2 10	50667
NotFur1_GapFilledScaffold_1331_76166_LINE::L2 16	4218
NotFur1_GapFilledScaffold_1331_76166_LINE::L2 18	3923
NotFur1_GapFilledScaffold_1331_76166_LINE::L2 25	5381
NotFur1_GapFilledScaffold_1331_76166_LINE::L2 2	2553
NotFur1_GapFilledScaffold_1331_76166_LINE::L2 1	2218
NotFur1_GapFilledScaffold_1331_76166_LINE::L2 6	3899
NotFur1_GapFilledScaffold_1331_76166_LINE::L2 15	10561
NotFur1_GapFilledScaffold_1331_76166_LINE::L2 17	4084
NotFur1_GapFilledScaffold_1331_76166_LINE::L2 14	4374
NotFur1_GapFilledScaffold_1331_76166_LINE::L2 13	4616
NotFur1_GapFilledScaffold_1331_76166_LINE::L2 12	3211
NotFur1_GapFilledScaffold_1331_76166_LINE::L2 11	4593
NotFur1_GapFilledScaffold_1331_76166_LINE::L2 9	2989
NotFur1_GapFilledScaffold_1331_76166_LINE::L2 8	10315
NotFur1_GapFilledScaffold_1331_76166_LINE::L2 7	4949
NotFur1_GapFilledScaffold_1331_76166_LINE::L2 5	7322
NotFur1_GapFilledScaffold_1331_76166_LINE::L2 19	3402
NotFur1_GapFilledScaffold_1331_76166_LINE::L2 22	4941
NotFur1_GapFilledScaffold_1331_76166_LINE::L2 20	6294
NotFur1_GapFilledScaffold_1331_76166_LINE::L2 24	4728
NotFur1_GapFilledScaffold_1331_76166_LINE::L2 21	4048
NotFur1_GapFilledScaffold_1331_76166_LINE::L2 23	3760
NotFur1_GapFilledScaffold_1331_76166_LINE::L2 3	1673
NotFur1_GapFilledScaffold_1331_76166_LINE::L2 4	1566
NotFur1_GapFilledScaffold_1331_76166_LINE::L2 26	1846
NotFur1_GapFilledScaffold_1331_76166_LINE::L2 27	895
NotFur1_GapFilledScaffold_1331_76166_LINE::L2 28	305
NotFur1_GapFilledScaffold_1331_76166_LINE::L2 29	109
NotFur1_GapFilledScaffold_1331_76166_LINE::L2 31	6
NotFur1_GapFilledScaffold_1331_76166_LINE::L2 30	3
NotFur1_GapFilledScaffold_13422_2993_LINE::L2 6	5205
NotFur1_GapFilledScaffold_13422_2993_LINE::L2 5	5779
NotFur1_GapFilledScaffold_13422_2993_LINE::L2 12	3390
NotFur1_GapFilledScaffold_13422_2993_LINE::L2 8	1392
NotFur1_GapFilledScaffold_13422_2993_LINE::L2 13	4335
NotFur1_GapFilledScaffold_13422_2993_LINE::L2 9	2856
NotFur1_GapFilledScaffold_13422_2993_LINE::L2 14	3900
NotFur1_GapFilledScaffold_13422_2993_LINE::L2 10	65212
NotFur1_GapFilledScaffold_13422_2993_LINE::L2 15	1756
NotFur1_GapFilledScaffold_13422_2993_LINE::L2 11	4832
NotFur1_GapFilledScaffold_13422_2993_LINE::L2 17	1444
NotFur1_GapFilledScaffold_13422_2993_LINE::L2 18	1434
NotFur1_GapFilledScaffold_13422_2993_LINE::L2 24	1203
NotFur1_GapFilledScaffold_13422_2993_LINE::L2 27	236
NotFur1_GapFilledScaffold_13422_2993_LINE::L2 23	833
NotFur1_GapFilledScaffold_13422_2993_LINE::L2 16	1314
NotFur1_GapFilledScaffold_13422_2993_LINE::L2 25	773
NotFur1_GapFilledScaffold_13422_2993_LINE::L2 26	109
NotFur1_GapFilledScaffold_13422_2993_LINE::L2 19	1239
NotFur1_GapFilledScaffold_13422_2993_LINE::L2 20	1829
NotFur1_GapFilledScaffold_13422_2993_LINE::L2 22	719
NotFur1_GapFilledScaffold_13422_2993_LINE::L2 1	21301
NotFur1_GapFilledScaffold_13422_2993_LINE::L2 7	4069
NotFur1_GapFilledScaffold_13422_2993_LINE::L2 21	820
NotFur1_GapFilledScaffold_13422_2993_LINE::L2 4	7100
NotFur1_GapFilledScaffold_13422_2993_LINE::L2 3	7696
NotFur1_GapFilledScaffold_13422_2993_LINE::L2 2	4942
NotFur1_GapFilledScaffold_13422_2993_LINE::L2 29	12
NotFur1_GapFilledScaffold_13422_2993_LINE::L2 28	34
NotFur1_GapFilledScaffold_13447_857_LINE::L1 25	2462
NotFur1_GapFilledScaffold_13447_857_LINE::L1 23	2192
NotFur1_GapFilledScaffold_13447_857_LINE::L1 15	3857
NotFur1_GapFilledScaffold_13447_857_LINE::L1 14	4046
NotFur1_GapFilledScaffold_13447_857_LINE::L1 11	6469
NotFur1_GapFilledScaffold_13447_857_LINE::L1 24	2175
NotFur1_GapFilledScaffold_13447_857_LINE::L1 20	2521
NotFur1_GapFilledScaffold_13447_857_LINE::L1 19	2997
NotFur1_GapFilledScaffold_13447_857_LINE::L1 16	3890
NotFur1_GapFilledScaffold_13447_857_LINE::L1 5	1454
NotFur1_GapFilledScaffold_13447_857_LINE::L1 3	1226
NotFur1_GapFilledScaffold_13447_857_LINE::L1 1	2649
NotFur1_GapFilledScaffold_13447_857_LINE::L1 21	2669
NotFur1_GapFilledScaffold_13447_857_LINE::L1 22	1551
NotFur1_GapFilledScaffold_13447_857_LINE::L1 10	32462
NotFur1_GapFilledScaffold_13447_857_LINE::L1 8	3428
NotFur1_GapFilledScaffold_13447_857_LINE::L1 6	1245
NotFur1_GapFilledScaffold_13447_857_LINE::L1 9	5952
NotFur1_GapFilledScaffold_13447_857_LINE::L1 7	2732
NotFur1_GapFilledScaffold_13447_857_LINE::L1 4	1434
NotFur1_GapFilledScaffold_13447_857_LINE::L1 26	993
NotFur1_GapFilledScaffold_13447_857_LINE::L1 18	3460
NotFur1_GapFilledScaffold_13447_857_LINE::L1 17	4351
NotFur1_GapFilledScaffold_13447_857_LINE::L1 27	770
NotFur1_GapFilledScaffold_13447_857_LINE::L1 12	4278
NotFur1_GapFilledScaffold_13447_857_LINE::L1 28	174
NotFur1_GapFilledScaffold_13447_857_LINE::L1 13	3765
NotFur1_GapFilledScaffold_13447_857_LINE::L1 29	75
NotFur1_GapFilledScaffold_13447_857_LINE::L1 30	2
NotFur1_GapFilledScaffold_13447_857_LINE::L1 2	1707
NotFur1_GapFilledScaffold_1347_9923_LINE::L2 6	1011
NotFur1_GapFilledScaffold_1347_9923_LINE::L2 27	105
NotFur1_GapFilledScaffold_1347_9923_LINE::L2 24	1001
NotFur1_GapFilledScaffold_1347_9923_LINE::L2 25	226
NotFur1_GapFilledScaffold_1347_9923_LINE::L2 26	330
NotFur1_GapFilledScaffold_1347_9923_LINE::L2 23	257
NotFur1_GapFilledScaffold_1347_9923_LINE::L2 16	2463
NotFur1_GapFilledScaffold_1347_9923_LINE::L2 19	714
NotFur1_GapFilledScaffold_1347_9923_LINE::L2 13	1271
NotFur1_GapFilledScaffold_1347_9923_LINE::L2 11	1075
NotFur1_GapFilledScaffold_1347_9923_LINE::L2 14	1771
NotFur1_GapFilledScaffold_1347_9923_LINE::L2 10	21536
NotFur1_GapFilledScaffold_1347_9923_LINE::L2 9	1583
NotFur1_GapFilledScaffold_1347_9923_LINE::L2 12	1852
NotFur1_GapFilledScaffold_1347_9923_LINE::L2 8	1075
NotFur1_GapFilledScaffold_1347_9923_LINE::L2 7	3179
NotFur1_GapFilledScaffold_1347_9923_LINE::L2 18	643
NotFur1_GapFilledScaffold_1347_9923_LINE::L2 20	455
NotFur1_GapFilledScaffold_1347_9923_LINE::L2 22	431
NotFur1_GapFilledScaffold_1347_9923_LINE::L2 21	485
NotFur1_GapFilledScaffold_1347_9923_LINE::L2 1	545
NotFur1_GapFilledScaffold_1347_9923_LINE::L2 4	1394
NotFur1_GapFilledScaffold_1347_9923_LINE::L2 5	1513
NotFur1_GapFilledScaffold_1347_9923_LINE::L2 2	1245
NotFur1_GapFilledScaffold_1347_9923_LINE::L2 3	1217
NotFur1_GapFilledScaffold_1347_9923_LINE::L2 15	2597
NotFur1_GapFilledScaffold_1347_9923_LINE::L2 17	795
NotFur1_GapFilledScaffold_1347_9923_LINE::L2 28	33
NotFur1_GapFilledScaffold_1347_9923_LINE::L2 29	16
NotFur1_GapFilledScaffold_1347_9923_LINE::L2 30	1
NotFur1_GapFilledScaffold_134_180548_LINE::I 19	2444
NotFur1_GapFilledScaffold_134_180548_LINE::I 18	2230
NotFur1_GapFilledScaffold_134_180548_LINE::I 15	7566
NotFur1_GapFilledScaffold_134_180548_LINE::I 21	4503
NotFur1_GapFilledScaffold_134_180548_LINE::I 23	1391
NotFur1_GapFilledScaffold_134_180548_LINE::I 25	2411
NotFur1_GapFilledScaffold_134_180548_LINE::I 20	2581
NotFur1_GapFilledScaffold_134_180548_LINE::I 22	2212
NotFur1_GapFilledScaffold_134_180548_LINE::I 17	4227
NotFur1_GapFilledScaffold_134_180548_LINE::I 14	4999
NotFur1_GapFilledScaffold_134_180548_LINE::I 16	7288
NotFur1_GapFilledScaffold_134_180548_LINE::I 13	2977
NotFur1_GapFilledScaffold_134_180548_LINE::I 12	6939
NotFur1_GapFilledScaffold_134_180548_LINE::I 26	2908
NotFur1_GapFilledScaffold_134_180548_LINE::I 11	12483
NotFur1_GapFilledScaffold_134_180548_LINE::I 10	265507
NotFur1_GapFilledScaffold_134_180548_LINE::I 9	8031
NotFur1_GapFilledScaffold_134_180548_LINE::I 6	874
NotFur1_GapFilledScaffold_134_180548_LINE::I 8	4367
NotFur1_GapFilledScaffold_134_180548_LINE::I 7	7054
NotFur1_GapFilledScaffold_134_180548_LINE::I 3	3340
NotFur1_GapFilledScaffold_134_180548_LINE::I 24	6388
NotFur1_GapFilledScaffold_134_180548_LINE::I 1	2412
NotFur1_GapFilledScaffold_134_180548_LINE::I 2	2036
NotFur1_GapFilledScaffold_134_180548_LINE::I 4	3262
NotFur1_GapFilledScaffold_134_180548_LINE::I 5	1822
NotFur1_GapFilledScaffold_134_180548_LINE::I 27	1018
NotFur1_GapFilledScaffold_134_180548_LINE::I 28	752
NotFur1_GapFilledScaffold_134_180548_LINE::I 29	254
NotFur1_GapFilledScaffold_134_180548_LINE::I 30	2
NotFur1_GapFilledScaffold_134_305798_LINE::L1 22	4
NotFur1_GapFilledScaffold_134_305798_LINE::L1 15	2
NotFur1_GapFilledScaffold_134_305798_LINE::L1 14	26
NotFur1_GapFilledScaffold_134_305798_LINE::L1 8	7
NotFur1_GapFilledScaffold_134_305798_LINE::L1 2	4
NotFur1_GapFilledScaffold_134_305798_LINE::L1 24	98
NotFur1_GapFilledScaffold_134_305798_LINE::L1 17	19
NotFur1_GapFilledScaffold_134_305798_LINE::L1 16	2
NotFur1_GapFilledScaffold_134_305798_LINE::L1 10	227
NotFur1_GapFilledScaffold_134_305798_LINE::L1 4	4
NotFur1_GapFilledScaffold_134_305798_LINE::L1 21	6
NotFur1_GapFilledScaffold_134_305798_LINE::L1 26	53
NotFur1_GapFilledScaffold_134_305798_LINE::L1 23	103
NotFur1_GapFilledScaffold_134_305798_LINE::L1 11	3
NotFur1_GapFilledScaffold_134_305798_LINE::L1 20	7
NotFur1_GapFilledScaffold_134_305798_LINE::L1 25	45
NotFur1_GapFilledScaffold_134_305798_LINE::L1 19	13
NotFur1_GapFilledScaffold_134_305798_LINE::L1 13	50
NotFur1_GapFilledScaffold_134_305798_LINE::L1 1	13
NotFur1_GapFilledScaffold_134_305798_LINE::L1 18	6
NotFur1_GapFilledScaffold_134_305798_LINE::L1 27	2
NotFur1_GapFilledScaffold_134_305798_LINE::L1 3	16
NotFur1_GapFilledScaffold_134_305798_LINE::L1 5	8
NotFur1_GapFilledScaffold_134_305798_LINE::L1 6	102
NotFur1_GapFilledScaffold_134_305798_LINE::L1 7	10
NotFur1_GapFilledScaffold_134_305798_LINE::L1 9	11
NotFur1_GapFilledScaffold_134_305798_LINE::L1 12	7
NotFur1_GapFilledScaffold_1359_34658_LINE::L2 13	5914
NotFur1_GapFilledScaffold_1359_34658_LINE::L2 12	7264
NotFur1_GapFilledScaffold_1359_34658_LINE::L2 11	8557
NotFur1_GapFilledScaffold_1359_34658_LINE::L2 10	85144
NotFur1_GapFilledScaffold_1359_34658_LINE::L2 9	9271
NotFur1_GapFilledScaffold_1359_34658_LINE::L2 8	5784
NotFur1_GapFilledScaffold_1359_34658_LINE::L2 5	2915
NotFur1_GapFilledScaffold_1359_34658_LINE::L2 2	2758
NotFur1_GapFilledScaffold_1359_34658_LINE::L2 7	5905
NotFur1_GapFilledScaffold_1359_34658_LINE::L2 4	3189
NotFur1_GapFilledScaffold_1359_34658_LINE::L2 1	1932
NotFur1_GapFilledScaffold_1359_34658_LINE::L2 15	5994
NotFur1_GapFilledScaffold_1359_34658_LINE::L2 14	6143
NotFur1_GapFilledScaffold_1359_34658_LINE::L2 18	5604
NotFur1_GapFilledScaffold_1359_34658_LINE::L2 17	6284
NotFur1_GapFilledScaffold_1359_34658_LINE::L2 16	4879
NotFur1_GapFilledScaffold_1359_34658_LINE::L2 19	7427
NotFur1_GapFilledScaffold_1359_34658_LINE::L2 25	3103
NotFur1_GapFilledScaffold_1359_34658_LINE::L2 24	3460
NotFur1_GapFilledScaffold_1359_34658_LINE::L2 21	6444
NotFur1_GapFilledScaffold_1359_34658_LINE::L2 26	1237
NotFur1_GapFilledScaffold_1359_34658_LINE::L2 23	5967
NotFur1_GapFilledScaffold_1359_34658_LINE::L2 20	6750
NotFur1_GapFilledScaffold_1359_34658_LINE::L2 27	926
NotFur1_GapFilledScaffold_1359_34658_LINE::L2 6	5798
NotFur1_GapFilledScaffold_1359_34658_LINE::L2 3	5575
NotFur1_GapFilledScaffold_1359_34658_LINE::L2 22	5708
NotFur1_GapFilledScaffold_1359_34658_LINE::L2 28	126
NotFur1_GapFilledScaffold_1359_34658_LINE::L2 29	12
NotFur1_GapFilledScaffold_1359_34658_LINE::L2 30	3
NotFur1_GapFilledScaffold_13600_1913_LINE::R2 9	84
NotFur1_GapFilledScaffold_13600_1913_LINE::R2 8	144
NotFur1_GapFilledScaffold_13600_1913_LINE::R2 7	155
NotFur1_GapFilledScaffold_13600_1913_LINE::R2 6	30
NotFur1_GapFilledScaffold_13600_1913_LINE::R2 5	33
NotFur1_GapFilledScaffold_13600_1913_LINE::R2 4	63
NotFur1_GapFilledScaffold_13600_1913_LINE::R2 20	110
NotFur1_GapFilledScaffold_13600_1913_LINE::R2 21	49
NotFur1_GapFilledScaffold_13600_1913_LINE::R2 10	1744
NotFur1_GapFilledScaffold_13600_1913_LINE::R2 11	150
NotFur1_GapFilledScaffold_13600_1913_LINE::R2 13	52
NotFur1_GapFilledScaffold_13600_1913_LINE::R2 12	1085
NotFur1_GapFilledScaffold_13600_1913_LINE::R2 14	178
NotFur1_GapFilledScaffold_13600_1913_LINE::R2 18	140
NotFur1_GapFilledScaffold_13600_1913_LINE::R2 19	95
NotFur1_GapFilledScaffold_13600_1913_LINE::R2 15	52
NotFur1_GapFilledScaffold_13600_1913_LINE::R2 22	333
NotFur1_GapFilledScaffold_13600_1913_LINE::R2 16	86
NotFur1_GapFilledScaffold_13600_1913_LINE::R2 17	11
NotFur1_GapFilledScaffold_13600_1913_LINE::R2 24	88
NotFur1_GapFilledScaffold_13600_1913_LINE::R2 23	73
NotFur1_GapFilledScaffold_13600_1913_LINE::R2 26	62
NotFur1_GapFilledScaffold_13600_1913_LINE::R2 2	21
NotFur1_GapFilledScaffold_13600_1913_LINE::R2 3	15
NotFur1_GapFilledScaffold_13600_1913_LINE::R2 25	39
NotFur1_GapFilledScaffold_13600_1913_LINE::R2 1	22
NotFur1_GapFilledScaffold_13600_1913_LINE::R2 27	4
NotFur1_GapFilledScaffold_13600_1913_LINE::R2 28	28
NotFur1_GapFilledScaffold_13696_3092_LINE::L1 19	18
NotFur1_GapFilledScaffold_13696_3092_LINE::L1 2	34
NotFur1_GapFilledScaffold_13696_3092_LINE::L1 14	102
NotFur1_GapFilledScaffold_13696_3092_LINE::L1 15	67
NotFur1_GapFilledScaffold_13696_3092_LINE::L1 16	66
NotFur1_GapFilledScaffold_13696_3092_LINE::L1 17	59
NotFur1_GapFilledScaffold_13696_3092_LINE::L1 23	49
NotFur1_GapFilledScaffold_13696_3092_LINE::L1 10	20115
NotFur1_GapFilledScaffold_13696_3092_LINE::L1 5	77
NotFur1_GapFilledScaffold_13696_3092_LINE::L1 4	39
NotFur1_GapFilledScaffold_13696_3092_LINE::L1 13	115
NotFur1_GapFilledScaffold_13696_3092_LINE::L1 11	567
NotFur1_GapFilledScaffold_13696_3092_LINE::L1 9	59
NotFur1_GapFilledScaffold_13696_3092_LINE::L1 8	51
NotFur1_GapFilledScaffold_13696_3092_LINE::L1 6	26
NotFur1_GapFilledScaffold_13696_3092_LINE::L1 20	57
NotFur1_GapFilledScaffold_13696_3092_LINE::L1 25	5
NotFur1_GapFilledScaffold_13696_3092_LINE::L1 24	6
NotFur1_GapFilledScaffold_13696_3092_LINE::L1 3	32
NotFur1_GapFilledScaffold_13696_3092_LINE::L1 12	544
NotFur1_GapFilledScaffold_13696_3092_LINE::L1 18	30
NotFur1_GapFilledScaffold_13696_3092_LINE::L1 7	19
NotFur1_GapFilledScaffold_13696_3092_LINE::L1 21	133
NotFur1_GapFilledScaffold_13696_3092_LINE::L1 22	78
NotFur1_GapFilledScaffold_13696_3092_LINE::L1 26	3
NotFur1_GapFilledScaffold_13696_3092_LINE::L1 28	60
NotFur1_GapFilledScaffold_1371_55136_LINE::L2 8	20373
NotFur1_GapFilledScaffold_1371_55136_LINE::L2 9	13836
NotFur1_GapFilledScaffold_1371_55136_LINE::L2 13	16648
NotFur1_GapFilledScaffold_1371_55136_LINE::L2 11	50621
NotFur1_GapFilledScaffold_1371_55136_LINE::L2 12	28659
NotFur1_GapFilledScaffold_1371_55136_LINE::L2 16	4738
NotFur1_GapFilledScaffold_1371_55136_LINE::L2 17	60235
NotFur1_GapFilledScaffold_1371_55136_LINE::L2 14	3669
NotFur1_GapFilledScaffold_1371_55136_LINE::L2 1	918
NotFur1_GapFilledScaffold_1371_55136_LINE::L2 7	5337
NotFur1_GapFilledScaffold_1371_55136_LINE::L2 10	429474
NotFur1_GapFilledScaffold_1371_55136_LINE::L2 15	5779
NotFur1_GapFilledScaffold_1371_55136_LINE::L2 18	45503
NotFur1_GapFilledScaffold_1371_55136_LINE::L2 2	1278
NotFur1_GapFilledScaffold_1371_55136_LINE::L2 6	1222
NotFur1_GapFilledScaffold_1371_55136_LINE::L2 5	1598
NotFur1_GapFilledScaffold_1371_55136_LINE::L2 19	5579
NotFur1_GapFilledScaffold_1371_55136_LINE::L2 3	1630
NotFur1_GapFilledScaffold_1371_55136_LINE::L2 20	1848
NotFur1_GapFilledScaffold_1371_55136_LINE::L2 4	935
NotFur1_GapFilledScaffold_1371_55136_LINE::L2 21	1098
NotFur1_GapFilledScaffold_1371_55136_LINE::L2 22	4376
NotFur1_GapFilledScaffold_1371_55136_LINE::L2 25	1353
NotFur1_GapFilledScaffold_1371_55136_LINE::L2 24	10155
NotFur1_GapFilledScaffold_1371_55136_LINE::L2 23	4078
NotFur1_GapFilledScaffold_1371_55136_LINE::L2 27	303
NotFur1_GapFilledScaffold_1371_55136_LINE::L2 28	65
NotFur1_GapFilledScaffold_1371_55136_LINE::L2 26	1666
NotFur1_GapFilledScaffold_1371_55136_LINE::L2 29	26
NotFur1_GapFilledScaffold_1371_55136_LINE::L2 30	8
NotFur1_GapFilledScaffold_1377_15410_LINE::L2 7	326
NotFur1_GapFilledScaffold_1377_15410_LINE::L2 28	66
NotFur1_GapFilledScaffold_1377_15410_LINE::L2 25	705
NotFur1_GapFilledScaffold_1377_15410_LINE::L2 5	406
NotFur1_GapFilledScaffold_1377_15410_LINE::L2 10	3587
NotFur1_GapFilledScaffold_1377_15410_LINE::L2 23	557
NotFur1_GapFilledScaffold_1377_15410_LINE::L2 13	620
NotFur1_GapFilledScaffold_1377_15410_LINE::L2 4	225
NotFur1_GapFilledScaffold_1377_15410_LINE::L2 22	557
NotFur1_GapFilledScaffold_1377_15410_LINE::L2 21	1857
NotFur1_GapFilledScaffold_1377_15410_LINE::L2 20	373
NotFur1_GapFilledScaffold_1377_15410_LINE::L2 12	512
NotFur1_GapFilledScaffold_1377_15410_LINE::L2 11	1231
NotFur1_GapFilledScaffold_1377_15410_LINE::L2 9	411
NotFur1_GapFilledScaffold_1377_15410_LINE::L2 6	198
NotFur1_GapFilledScaffold_1377_15410_LINE::L2 27	131
NotFur1_GapFilledScaffold_1377_15410_LINE::L2 26	680
NotFur1_GapFilledScaffold_1377_15410_LINE::L2 19	513
NotFur1_GapFilledScaffold_1377_15410_LINE::L2 18	1021
NotFur1_GapFilledScaffold_1377_15410_LINE::L2 17	440
NotFur1_GapFilledScaffold_1377_15410_LINE::L2 16	344
NotFur1_GapFilledScaffold_1377_15410_LINE::L2 14	492
NotFur1_GapFilledScaffold_1377_15410_LINE::L2 24	1455
NotFur1_GapFilledScaffold_1377_15410_LINE::L2 8	364
NotFur1_GapFilledScaffold_1377_15410_LINE::L2 15	732
NotFur1_GapFilledScaffold_1377_15410_LINE::L2 3	349
NotFur1_GapFilledScaffold_1377_15410_LINE::L2 2	513
NotFur1_GapFilledScaffold_1377_15410_LINE::L2 29	9
NotFur1_GapFilledScaffold_1377_15410_LINE::L2 1	328
NotFur1_GapFilledScaffold_13865_326_LINE::L1 11	1452
NotFur1_GapFilledScaffold_13865_326_LINE::L1 9	689
NotFur1_GapFilledScaffold_13865_326_LINE::L1 17	626
NotFur1_GapFilledScaffold_13865_326_LINE::L1 15	297
NotFur1_GapFilledScaffold_13865_326_LINE::L1 13	1048
NotFur1_GapFilledScaffold_13865_326_LINE::L1 14	1336
NotFur1_GapFilledScaffold_13865_326_LINE::L1 12	1642
NotFur1_GapFilledScaffold_13865_326_LINE::L1 16	562
NotFur1_GapFilledScaffold_13865_326_LINE::L1 18	112
NotFur1_GapFilledScaffold_13865_326_LINE::L1 19	370
NotFur1_GapFilledScaffold_13865_326_LINE::L1 22	373
NotFur1_GapFilledScaffold_13865_326_LINE::L1 10	13278
NotFur1_GapFilledScaffold_13865_326_LINE::L1 21	87
NotFur1_GapFilledScaffold_13865_326_LINE::L1 26	133
NotFur1_GapFilledScaffold_13865_326_LINE::L1 1	140
NotFur1_GapFilledScaffold_13865_326_LINE::L1 6	84
NotFur1_GapFilledScaffold_13865_326_LINE::L1 4	270
NotFur1_GapFilledScaffold_13865_326_LINE::L1 7	115
NotFur1_GapFilledScaffold_13865_326_LINE::L1 5	103
NotFur1_GapFilledScaffold_13865_326_LINE::L1 8	247
NotFur1_GapFilledScaffold_13865_326_LINE::L1 24	204
NotFur1_GapFilledScaffold_13865_326_LINE::L1 25	184
NotFur1_GapFilledScaffold_13865_326_LINE::L1 2	219
NotFur1_GapFilledScaffold_13865_326_LINE::L1 3	508
NotFur1_GapFilledScaffold_13865_326_LINE::L1 27	15
NotFur1_GapFilledScaffold_13865_326_LINE::L1 23	107
NotFur1_GapFilledScaffold_13865_326_LINE::L1 20	200
NotFur1_GapFilledScaffold_13865_326_LINE::L1 28	9
NotFur1_GapFilledScaffold_13865_326_LINE::L1 29	4
NotFur1_GapFilledScaffold_1392_254618_LINE::RTE 11	1774
NotFur1_GapFilledScaffold_1392_254618_LINE::RTE 10	44854
NotFur1_GapFilledScaffold_1392_254618_LINE::RTE 14	3715
NotFur1_GapFilledScaffold_1392_254618_LINE::RTE 24	5126
NotFur1_GapFilledScaffold_1392_254618_LINE::RTE 23	3220
NotFur1_GapFilledScaffold_1392_254618_LINE::RTE 22	2976
NotFur1_GapFilledScaffold_1392_254618_LINE::RTE 9	3334
NotFur1_GapFilledScaffold_1392_254618_LINE::RTE 13	2127
NotFur1_GapFilledScaffold_1392_254618_LINE::RTE 25	2563
NotFur1_GapFilledScaffold_1392_254618_LINE::RTE 15	2460
NotFur1_GapFilledScaffold_1392_254618_LINE::RTE 16	1848
NotFur1_GapFilledScaffold_1392_254618_LINE::RTE 17	2465
NotFur1_GapFilledScaffold_1392_254618_LINE::RTE 26	1023
NotFur1_GapFilledScaffold_1392_254618_LINE::RTE 18	2198
NotFur1_GapFilledScaffold_1392_254618_LINE::RTE 19	2182
NotFur1_GapFilledScaffold_1392_254618_LINE::RTE 20	3274
NotFur1_GapFilledScaffold_1392_254618_LINE::RTE 21	2354
NotFur1_GapFilledScaffold_1392_254618_LINE::RTE 8	2707
NotFur1_GapFilledScaffold_1392_254618_LINE::RTE 12	3510
NotFur1_GapFilledScaffold_1392_254618_LINE::RTE 7	2230
NotFur1_GapFilledScaffold_1392_254618_LINE::RTE 6	2819
NotFur1_GapFilledScaffold_1392_254618_LINE::RTE 5	1999
NotFur1_GapFilledScaffold_1392_254618_LINE::RTE 1	3196
NotFur1_GapFilledScaffold_1392_254618_LINE::RTE 2	3830
NotFur1_GapFilledScaffold_1392_254618_LINE::RTE 4	7020
NotFur1_GapFilledScaffold_1392_254618_LINE::RTE 3	4107
NotFur1_GapFilledScaffold_1392_254618_LINE::RTE 27	363
NotFur1_GapFilledScaffold_1392_254618_LINE::RTE 28	99
NotFur1_GapFilledScaffold_1392_254618_LINE::RTE 29	46
NotFur1_GapFilledScaffold_1392_254618_LINE::RTE 30	7
NotFur1_GapFilledScaffold_1392_254618_LINE::RTE 33	1
NotFur1_GapFilledScaffold_13936_3260_LINE::RTE 21	3466
NotFur1_GapFilledScaffold_13936_3260_LINE::RTE 18	5048
NotFur1_GapFilledScaffold_13936_3260_LINE::RTE 25	1695
NotFur1_GapFilledScaffold_13936_3260_LINE::RTE 24	4560
NotFur1_GapFilledScaffold_13936_3260_LINE::RTE 26	887
NotFur1_GapFilledScaffold_13936_3260_LINE::RTE 16	6838
NotFur1_GapFilledScaffold_13936_3260_LINE::RTE 23	4755
NotFur1_GapFilledScaffold_13936_3260_LINE::RTE 22	2475
NotFur1_GapFilledScaffold_13936_3260_LINE::RTE 14	12169
NotFur1_GapFilledScaffold_13936_3260_LINE::RTE 2	8165
NotFur1_GapFilledScaffold_13936_3260_LINE::RTE 1	4999
NotFur1_GapFilledScaffold_13936_3260_LINE::RTE 4	11886
NotFur1_GapFilledScaffold_13936_3260_LINE::RTE 3	7323
NotFur1_GapFilledScaffold_13936_3260_LINE::RTE 5	6092
NotFur1_GapFilledScaffold_13936_3260_LINE::RTE 6	5467
NotFur1_GapFilledScaffold_13936_3260_LINE::RTE 7	7997
NotFur1_GapFilledScaffold_13936_3260_LINE::RTE 8	7277
NotFur1_GapFilledScaffold_13936_3260_LINE::RTE 9	7605
NotFur1_GapFilledScaffold_13936_3260_LINE::RTE 13	9359
NotFur1_GapFilledScaffold_13936_3260_LINE::RTE 12	9866
NotFur1_GapFilledScaffold_13936_3260_LINE::RTE 11	7603
NotFur1_GapFilledScaffold_13936_3260_LINE::RTE 10	39372
NotFur1_GapFilledScaffold_13936_3260_LINE::RTE 15	8364
NotFur1_GapFilledScaffold_13936_3260_LINE::RTE 20	5484
NotFur1_GapFilledScaffold_13936_3260_LINE::RTE 17	10428
NotFur1_GapFilledScaffold_13936_3260_LINE::RTE 19	9999
NotFur1_GapFilledScaffold_13936_3260_LINE::RTE 27	524
NotFur1_GapFilledScaffold_13936_3260_LINE::RTE 29	19
NotFur1_GapFilledScaffold_13936_3260_LINE::RTE 28	175
NotFur1_GapFilledScaffold_13936_3260_LINE::RTE 30	7
NotFur1_GapFilledScaffold_13936_3260_LINE::RTE 31	2
NotFur1_GapFilledScaffold_1394_119690_LINE::CR1 11	1142
NotFur1_GapFilledScaffold_1394_119690_LINE::CR1 22	950
NotFur1_GapFilledScaffold_1394_119690_LINE::CR1 2	896
NotFur1_GapFilledScaffold_1394_119690_LINE::CR1 1	305
NotFur1_GapFilledScaffold_1394_119690_LINE::CR1 3	290
NotFur1_GapFilledScaffold_1394_119690_LINE::CR1 4	4018
NotFur1_GapFilledScaffold_1394_119690_LINE::CR1 16	1239
NotFur1_GapFilledScaffold_1394_119690_LINE::CR1 8	1285
NotFur1_GapFilledScaffold_1394_119690_LINE::CR1 14	2634
NotFur1_GapFilledScaffold_1394_119690_LINE::CR1 6	1208
NotFur1_GapFilledScaffold_1394_119690_LINE::CR1 17	1008
NotFur1_GapFilledScaffold_1394_119690_LINE::CR1 9	1104
NotFur1_GapFilledScaffold_1394_119690_LINE::CR1 18	1007
NotFur1_GapFilledScaffold_1394_119690_LINE::CR1 10	47698
NotFur1_GapFilledScaffold_1394_119690_LINE::CR1 26	803
NotFur1_GapFilledScaffold_1394_119690_LINE::CR1 15	1750
NotFur1_GapFilledScaffold_1394_119690_LINE::CR1 13	1682
NotFur1_GapFilledScaffold_1394_119690_LINE::CR1 12	996
NotFur1_GapFilledScaffold_1394_119690_LINE::CR1 7	966
NotFur1_GapFilledScaffold_1394_119690_LINE::CR1 5	2476
NotFur1_GapFilledScaffold_1394_119690_LINE::CR1 29	5
NotFur1_GapFilledScaffold_1394_119690_LINE::CR1 20	3814
NotFur1_GapFilledScaffold_1394_119690_LINE::CR1 19	1125
NotFur1_GapFilledScaffold_1394_119690_LINE::CR1 24	4257
NotFur1_GapFilledScaffold_1394_119690_LINE::CR1 21	1533
NotFur1_GapFilledScaffold_1394_119690_LINE::CR1 25	658
NotFur1_GapFilledScaffold_1394_119690_LINE::CR1 27	152
NotFur1_GapFilledScaffold_1394_119690_LINE::CR1 28	123
NotFur1_GapFilledScaffold_1394_119690_LINE::CR1 23	1805
NotFur1_GapFilledScaffold_1403_76451_LINE::L1 6	149
NotFur1_GapFilledScaffold_1403_76451_LINE::L1 17	1204
NotFur1_GapFilledScaffold_1403_76451_LINE::L1 18	1957
NotFur1_GapFilledScaffold_1403_76451_LINE::L1 7	150
NotFur1_GapFilledScaffold_1403_76451_LINE::L1 10	7125
NotFur1_GapFilledScaffold_1403_76451_LINE::L1 13	117
NotFur1_GapFilledScaffold_1403_76451_LINE::L1 3	97
NotFur1_GapFilledScaffold_1403_76451_LINE::L1 2	91
NotFur1_GapFilledScaffold_1403_76451_LINE::L1 5	76
NotFur1_GapFilledScaffold_1403_76451_LINE::L1 9	249
NotFur1_GapFilledScaffold_1403_76451_LINE::L1 12	523
NotFur1_GapFilledScaffold_1403_76451_LINE::L1 15	596
NotFur1_GapFilledScaffold_1403_76451_LINE::L1 14	279
NotFur1_GapFilledScaffold_1403_76451_LINE::L1 1	36
NotFur1_GapFilledScaffold_1403_76451_LINE::L1 8	239
NotFur1_GapFilledScaffold_1403_76451_LINE::L1 16	254
NotFur1_GapFilledScaffold_1403_76451_LINE::L1 19	125
NotFur1_GapFilledScaffold_1403_76451_LINE::L1 20	285
NotFur1_GapFilledScaffold_1403_76451_LINE::L1 22	211
NotFur1_GapFilledScaffold_1403_76451_LINE::L1 21	201
NotFur1_GapFilledScaffold_1403_76451_LINE::L1 11	512
NotFur1_GapFilledScaffold_1403_76451_LINE::L1 24	1589
NotFur1_GapFilledScaffold_1403_76451_LINE::L1 23	412
NotFur1_GapFilledScaffold_1403_76451_LINE::L1 25	4793
NotFur1_GapFilledScaffold_1403_76451_LINE::L1 26	142
NotFur1_GapFilledScaffold_1403_76451_LINE::L1 4	151
NotFur1_GapFilledScaffold_1403_76451_LINE::L1 27	149
NotFur1_GapFilledScaffold_1403_76451_LINE::L1 29	396
NotFur1_GapFilledScaffold_1403_76451_LINE::L1 28	72
NotFur1_GapFilledScaffold_142_252005_LINE::L1 20	1740
NotFur1_GapFilledScaffold_142_252005_LINE::L1 22	1781
NotFur1_GapFilledScaffold_142_252005_LINE::L1 23	994
NotFur1_GapFilledScaffold_142_252005_LINE::L1 18	679
NotFur1_GapFilledScaffold_142_252005_LINE::L1 17	892
NotFur1_GapFilledScaffold_142_252005_LINE::L1 16	1279
NotFur1_GapFilledScaffold_142_252005_LINE::L1 15	1117
NotFur1_GapFilledScaffold_142_252005_LINE::L1 14	1262
NotFur1_GapFilledScaffold_142_252005_LINE::L1 8	932
NotFur1_GapFilledScaffold_142_252005_LINE::L1 6	1071
NotFur1_GapFilledScaffold_142_252005_LINE::L1 4	1191
NotFur1_GapFilledScaffold_142_252005_LINE::L1 1	720
NotFur1_GapFilledScaffold_142_252005_LINE::L1 19	1001
NotFur1_GapFilledScaffold_142_252005_LINE::L1 21	966
NotFur1_GapFilledScaffold_142_252005_LINE::L1 13	961
NotFur1_GapFilledScaffold_142_252005_LINE::L1 12	914
NotFur1_GapFilledScaffold_142_252005_LINE::L1 11	868
NotFur1_GapFilledScaffold_142_252005_LINE::L1 5	994
NotFur1_GapFilledScaffold_142_252005_LINE::L1 3	659
NotFur1_GapFilledScaffold_142_252005_LINE::L1 2	1492
NotFur1_GapFilledScaffold_142_252005_LINE::L1 7	1049
NotFur1_GapFilledScaffold_142_252005_LINE::L1 9	584
NotFur1_GapFilledScaffold_142_252005_LINE::L1 10	11611
NotFur1_GapFilledScaffold_142_252005_LINE::L1 24	1541
NotFur1_GapFilledScaffold_142_252005_LINE::L1 25	1281
NotFur1_GapFilledScaffold_142_252005_LINE::L1 27	106
NotFur1_GapFilledScaffold_142_252005_LINE::L1 26	343
NotFur1_GapFilledScaffold_142_252005_LINE::L1 28	44
NotFur1_GapFilledScaffold_142_252005_LINE::L1 30	6
NotFur1_GapFilledScaffold_142_252005_LINE::L1 31	2
NotFur1_GapFilledScaffold_142_252005_LINE::L1 29	1
NotFur1_GapFilledScaffold_142_252005_LINE::L1 33	1
NotFur1_GapFilledScaffold_1434_126677_LINE::L1 26	113
NotFur1_GapFilledScaffold_1434_126677_LINE::L1 22	175
NotFur1_GapFilledScaffold_1434_126677_LINE::L1 20	1276
NotFur1_GapFilledScaffold_1434_126677_LINE::L1 8	396
NotFur1_GapFilledScaffold_1434_126677_LINE::L1 25	341
NotFur1_GapFilledScaffold_1434_126677_LINE::L1 23	349
NotFur1_GapFilledScaffold_1434_126677_LINE::L1 11	306
NotFur1_GapFilledScaffold_1434_126677_LINE::L1 16	832
NotFur1_GapFilledScaffold_1434_126677_LINE::L1 19	150
NotFur1_GapFilledScaffold_1434_126677_LINE::L1 6	686
NotFur1_GapFilledScaffold_1434_126677_LINE::L1 10	3149
NotFur1_GapFilledScaffold_1434_126677_LINE::L1 4	538
NotFur1_GapFilledScaffold_1434_126677_LINE::L1 24	2540
NotFur1_GapFilledScaffold_1434_126677_LINE::L1 21	151
NotFur1_GapFilledScaffold_1434_126677_LINE::L1 14	2096
NotFur1_GapFilledScaffold_1434_126677_LINE::L1 12	1547
NotFur1_GapFilledScaffold_1434_126677_LINE::L1 15	592
NotFur1_GapFilledScaffold_1434_126677_LINE::L1 13	357
NotFur1_GapFilledScaffold_1434_126677_LINE::L1 17	462
NotFur1_GapFilledScaffold_1434_126677_LINE::L1 18	186
NotFur1_GapFilledScaffold_1434_126677_LINE::L1 1	24
NotFur1_GapFilledScaffold_1434_126677_LINE::L1 2	30
NotFur1_GapFilledScaffold_1434_126677_LINE::L1 9	487
NotFur1_GapFilledScaffold_1434_126677_LINE::L1 7	148
NotFur1_GapFilledScaffold_1434_126677_LINE::L1 3	171
NotFur1_GapFilledScaffold_1434_126677_LINE::L1 5	118
NotFur1_GapFilledScaffold_1434_126677_LINE::L1 28	12
NotFur1_GapFilledScaffold_1434_126677_LINE::L1 27	23
NotFur1_GapFilledScaffold_1434_126677_LINE::L1 29	41
NotFur1_GapFilledScaffold_1434_65975_LINE::L2 20	1205
NotFur1_GapFilledScaffold_1434_65975_LINE::L2 16	7394
NotFur1_GapFilledScaffold_1434_65975_LINE::L2 4	21688
NotFur1_GapFilledScaffold_1434_65975_LINE::L2 22	2202
NotFur1_GapFilledScaffold_1434_65975_LINE::L2 2	765
NotFur1_GapFilledScaffold_1434_65975_LINE::L2 13	8381
NotFur1_GapFilledScaffold_1434_65975_LINE::L2 23	2181
NotFur1_GapFilledScaffold_1434_65975_LINE::L2 11	8044
NotFur1_GapFilledScaffold_1434_65975_LINE::L2 7	681
NotFur1_GapFilledScaffold_1434_65975_LINE::L2 6	1154
NotFur1_GapFilledScaffold_1434_65975_LINE::L2 5	1989
NotFur1_GapFilledScaffold_1434_65975_LINE::L2 3	1632
NotFur1_GapFilledScaffold_1434_65975_LINE::L2 1	1544
NotFur1_GapFilledScaffold_1434_65975_LINE::L2 10	65166
NotFur1_GapFilledScaffold_1434_65975_LINE::L2 14	1286
NotFur1_GapFilledScaffold_1434_65975_LINE::L2 9	3947
NotFur1_GapFilledScaffold_1434_65975_LINE::L2 8	1031
NotFur1_GapFilledScaffold_1434_65975_LINE::L2 15	2335
NotFur1_GapFilledScaffold_1434_65975_LINE::L2 24	1587
NotFur1_GapFilledScaffold_1434_65975_LINE::L2 19	1405
NotFur1_GapFilledScaffold_1434_65975_LINE::L2 18	1327
NotFur1_GapFilledScaffold_1434_65975_LINE::L2 17	3219
NotFur1_GapFilledScaffold_1434_65975_LINE::L2 25	1439
NotFur1_GapFilledScaffold_1434_65975_LINE::L2 21	1414
NotFur1_GapFilledScaffold_1434_65975_LINE::L2 27	897
NotFur1_GapFilledScaffold_1434_65975_LINE::L2 26	780
NotFur1_GapFilledScaffold_1434_65975_LINE::L2 28	282
NotFur1_GapFilledScaffold_1434_65975_LINE::L2 29	171
NotFur1_GapFilledScaffold_1434_65975_LINE::L2 12	4239
NotFur1_GapFilledScaffold_1438_100961_LINE::RTE 10	782675
NotFur1_GapFilledScaffold_1438_100961_LINE::RTE 24	6619
NotFur1_GapFilledScaffold_1438_100961_LINE::RTE 25	3899
NotFur1_GapFilledScaffold_1438_100961_LINE::RTE 26	2899
NotFur1_GapFilledScaffold_1438_100961_LINE::RTE 3	22679
NotFur1_GapFilledScaffold_1438_100961_LINE::RTE 2	19123
NotFur1_GapFilledScaffold_1438_100961_LINE::RTE 13	40636
NotFur1_GapFilledScaffold_1438_100961_LINE::RTE 17	29098
NotFur1_GapFilledScaffold_1438_100961_LINE::RTE 14	28986
NotFur1_GapFilledScaffold_1438_100961_LINE::RTE 12	81707
NotFur1_GapFilledScaffold_1438_100961_LINE::RTE 11	43289
NotFur1_GapFilledScaffold_1438_100961_LINE::RTE 6	13139
NotFur1_GapFilledScaffold_1438_100961_LINE::RTE 20	12715
NotFur1_GapFilledScaffold_1438_100961_LINE::RTE 16	36257
NotFur1_GapFilledScaffold_1438_100961_LINE::RTE 15	32567
NotFur1_GapFilledScaffold_1438_100961_LINE::RTE 9	30640
NotFur1_GapFilledScaffold_1438_100961_LINE::RTE 18	11609
NotFur1_GapFilledScaffold_1438_100961_LINE::RTE 7	43732
NotFur1_GapFilledScaffold_1438_100961_LINE::RTE 21	89071
NotFur1_GapFilledScaffold_1438_100961_LINE::RTE 4	20550
NotFur1_GapFilledScaffold_1438_100961_LINE::RTE 5	33359
NotFur1_GapFilledScaffold_1438_100961_LINE::RTE 22	15600
NotFur1_GapFilledScaffold_1438_100961_LINE::RTE 8	232883
NotFur1_GapFilledScaffold_1438_100961_LINE::RTE 1	33073
NotFur1_GapFilledScaffold_1438_100961_LINE::RTE 23	5607
NotFur1_GapFilledScaffold_1438_100961_LINE::RTE 19	11168
NotFur1_GapFilledScaffold_1438_100961_LINE::RTE 27	999
NotFur1_GapFilledScaffold_1438_100961_LINE::RTE 28	148
NotFur1_GapFilledScaffold_1438_100961_LINE::RTE 29	25
NotFur1_GapFilledScaffold_1438_100961_LINE::RTE 30	3
NotFur1_GapFilledScaffold_143_122270_LINE::R2 28	3
NotFur1_GapFilledScaffold_143_122270_LINE::R2 27	4
NotFur1_GapFilledScaffold_143_122270_LINE::R2 3	6
NotFur1_GapFilledScaffold_143_122270_LINE::R2 2	6
NotFur1_GapFilledScaffold_143_122270_LINE::R2 10	153
NotFur1_GapFilledScaffold_143_122270_LINE::R2 11	13
NotFur1_GapFilledScaffold_143_122270_LINE::R2 18	9
NotFur1_GapFilledScaffold_143_122270_LINE::R2 17	5
NotFur1_GapFilledScaffold_143_122270_LINE::R2 19	15
NotFur1_GapFilledScaffold_143_122270_LINE::R2 20	38
NotFur1_GapFilledScaffold_143_122270_LINE::R2 26	6
NotFur1_GapFilledScaffold_143_122270_LINE::R2 23	8
NotFur1_GapFilledScaffold_143_122270_LINE::R2 24	6
NotFur1_GapFilledScaffold_143_122270_LINE::R2 21	3
NotFur1_GapFilledScaffold_143_122270_LINE::R2 12	2
NotFur1_GapFilledScaffold_143_122270_LINE::R2 14	5
NotFur1_GapFilledScaffold_143_122270_LINE::R2 22	1
NotFur1_GapFilledScaffold_143_122270_LINE::R2 25	3
NotFur1_GapFilledScaffold_143_122270_LINE::R2 13	1
NotFur1_GapFilledScaffold_143_122270_LINE::R2 7	2
NotFur1_GapFilledScaffold_143_122270_LINE::R2 16	4
NotFur1_GapFilledScaffold_143_122270_LINE::R2 1	49
NotFur1_GapFilledScaffold_143_122270_LINE::R2 4	28
NotFur1_GapFilledScaffold_143_122270_LINE::R2 9	1
NotFur1_GapFilledScaffold_143_122270_LINE::R2 6	2
NotFur1_GapFilledScaffold_143_122270_LINE::R2 15	14
NotFur1_GapFilledScaffold_143_122270_LINE::R2 5	2
NotFur1_GapFilledScaffold_1447_1670_LINE::RTE 12	7646
NotFur1_GapFilledScaffold_1447_1670_LINE::RTE 11	12360
NotFur1_GapFilledScaffold_1447_1670_LINE::RTE 10	239835
NotFur1_GapFilledScaffold_1447_1670_LINE::RTE 25	3021
NotFur1_GapFilledScaffold_1447_1670_LINE::RTE 24	5437
NotFur1_GapFilledScaffold_1447_1670_LINE::RTE 23	2605
NotFur1_GapFilledScaffold_1447_1670_LINE::RTE 19	4543
NotFur1_GapFilledScaffold_1447_1670_LINE::RTE 18	3725
NotFur1_GapFilledScaffold_1447_1670_LINE::RTE 22	2215
NotFur1_GapFilledScaffold_1447_1670_LINE::RTE 16	11104
NotFur1_GapFilledScaffold_1447_1670_LINE::RTE 20	2958
NotFur1_GapFilledScaffold_1447_1670_LINE::RTE 15	8985
NotFur1_GapFilledScaffold_1447_1670_LINE::RTE 14	7366
NotFur1_GapFilledScaffold_1447_1670_LINE::RTE 2	2245
NotFur1_GapFilledScaffold_1447_1670_LINE::RTE 6	1675
NotFur1_GapFilledScaffold_1447_1670_LINE::RTE 9	6681
NotFur1_GapFilledScaffold_1447_1670_LINE::RTE 8	4191
NotFur1_GapFilledScaffold_1447_1670_LINE::RTE 5	4661
NotFur1_GapFilledScaffold_1447_1670_LINE::RTE 4	3245
NotFur1_GapFilledScaffold_1447_1670_LINE::RTE 3	2983
NotFur1_GapFilledScaffold_1447_1670_LINE::RTE 13	8915
NotFur1_GapFilledScaffold_1447_1670_LINE::RTE 7	7121
NotFur1_GapFilledScaffold_1447_1670_LINE::RTE 21	3438
NotFur1_GapFilledScaffold_1447_1670_LINE::RTE 26	2133
NotFur1_GapFilledScaffold_1447_1670_LINE::RTE 1	3958
NotFur1_GapFilledScaffold_1447_1670_LINE::RTE 17	8021
NotFur1_GapFilledScaffold_1447_1670_LINE::RTE 27	1260
NotFur1_GapFilledScaffold_1447_1670_LINE::RTE 28	308
NotFur1_GapFilledScaffold_1447_1670_LINE::RTE 29	168
NotFur1_GapFilledScaffold_1447_1670_LINE::RTE 30	2
NotFur1_GapFilledScaffold_1453_97151_LINE::L2 16	379
NotFur1_GapFilledScaffold_1453_97151_LINE::L2 17	204
NotFur1_GapFilledScaffold_1453_97151_LINE::L2 19	350
NotFur1_GapFilledScaffold_1453_97151_LINE::L2 12	184
NotFur1_GapFilledScaffold_1453_97151_LINE::L2 11	247
NotFur1_GapFilledScaffold_1453_97151_LINE::L2 7	358
NotFur1_GapFilledScaffold_1453_97151_LINE::L2 6	561
NotFur1_GapFilledScaffold_1453_97151_LINE::L2 14	391
NotFur1_GapFilledScaffold_1453_97151_LINE::L2 13	454
NotFur1_GapFilledScaffold_1453_97151_LINE::L2 9	113
NotFur1_GapFilledScaffold_1453_97151_LINE::L2 8	97
NotFur1_GapFilledScaffold_1453_97151_LINE::L2 15	387
NotFur1_GapFilledScaffold_1453_97151_LINE::L2 10	734
NotFur1_GapFilledScaffold_1453_97151_LINE::L2 1	149
NotFur1_GapFilledScaffold_1453_97151_LINE::L2 2	185
NotFur1_GapFilledScaffold_1453_97151_LINE::L2 18	448
NotFur1_GapFilledScaffold_1453_97151_LINE::L2 3	201
NotFur1_GapFilledScaffold_1453_97151_LINE::L2 4	335
NotFur1_GapFilledScaffold_1453_97151_LINE::L2 20	209
NotFur1_GapFilledScaffold_1453_97151_LINE::L2 5	101
NotFur1_GapFilledScaffold_1453_97151_LINE::L2 21	105
NotFur1_GapFilledScaffold_1453_97151_LINE::L2 25	256
NotFur1_GapFilledScaffold_1453_97151_LINE::L2 27	33
NotFur1_GapFilledScaffold_1453_97151_LINE::L2 26	167
NotFur1_GapFilledScaffold_1453_97151_LINE::L2 24	152
NotFur1_GapFilledScaffold_1453_97151_LINE::L2 23	183
NotFur1_GapFilledScaffold_1453_97151_LINE::L2 22	126
NotFur1_GapFilledScaffold_1453_97151_LINE::L2 28	13
NotFur1_GapFilledScaffold_1494_64277_LINE::L2 24	1831
NotFur1_GapFilledScaffold_1494_64277_LINE::L2 20	2299
NotFur1_GapFilledScaffold_1494_64277_LINE::L2 11	5892
NotFur1_GapFilledScaffold_1494_64277_LINE::L2 8	26931
NotFur1_GapFilledScaffold_1494_64277_LINE::L2 7	3084
NotFur1_GapFilledScaffold_1494_64277_LINE::L2 5	1730
NotFur1_GapFilledScaffold_1494_64277_LINE::L2 4	1262
NotFur1_GapFilledScaffold_1494_64277_LINE::L2 3	1757
NotFur1_GapFilledScaffold_1494_64277_LINE::L2 1	711
NotFur1_GapFilledScaffold_1494_64277_LINE::L2 21	3869
NotFur1_GapFilledScaffold_1494_64277_LINE::L2 18	5273
NotFur1_GapFilledScaffold_1494_64277_LINE::L2 14	5246
NotFur1_GapFilledScaffold_1494_64277_LINE::L2 26	2417
NotFur1_GapFilledScaffold_1494_64277_LINE::L2 13	2428
NotFur1_GapFilledScaffold_1494_64277_LINE::L2 22	5842
NotFur1_GapFilledScaffold_1494_64277_LINE::L2 27	799
NotFur1_GapFilledScaffold_1494_64277_LINE::L2 23	4985
NotFur1_GapFilledScaffold_1494_64277_LINE::L2 6	1511
NotFur1_GapFilledScaffold_1494_64277_LINE::L2 2	770
NotFur1_GapFilledScaffold_1494_64277_LINE::L2 15	2084
NotFur1_GapFilledScaffold_1494_64277_LINE::L2 12	4111
NotFur1_GapFilledScaffold_1494_64277_LINE::L2 10	81943
NotFur1_GapFilledScaffold_1494_64277_LINE::L2 9	14088
NotFur1_GapFilledScaffold_1494_64277_LINE::L2 16	4139
NotFur1_GapFilledScaffold_1494_64277_LINE::L2 17	2129
NotFur1_GapFilledScaffold_1494_64277_LINE::L2 19	4343
NotFur1_GapFilledScaffold_1494_64277_LINE::L2 25	1668
NotFur1_GapFilledScaffold_1494_64277_LINE::L2 28	81
NotFur1_GapFilledScaffold_1494_64277_LINE::L2 29	17
NotFur1_GapFilledScaffold_149_377078_LINE::RTE 25	1737
NotFur1_GapFilledScaffold_149_377078_LINE::RTE 26	1414
NotFur1_GapFilledScaffold_149_377078_LINE::RTE 10	722257
NotFur1_GapFilledScaffold_149_377078_LINE::RTE 11	68965
NotFur1_GapFilledScaffold_149_377078_LINE::RTE 9	32031
NotFur1_GapFilledScaffold_149_377078_LINE::RTE 8	282026
NotFur1_GapFilledScaffold_149_377078_LINE::RTE 7	36029
NotFur1_GapFilledScaffold_149_377078_LINE::RTE 6	3974
NotFur1_GapFilledScaffold_149_377078_LINE::RTE 5	6925
NotFur1_GapFilledScaffold_149_377078_LINE::RTE 4	5489
NotFur1_GapFilledScaffold_149_377078_LINE::RTE 2	3053
NotFur1_GapFilledScaffold_149_377078_LINE::RTE 12	66482
NotFur1_GapFilledScaffold_149_377078_LINE::RTE 3	1505
NotFur1_GapFilledScaffold_149_377078_LINE::RTE 13	42161
NotFur1_GapFilledScaffold_149_377078_LINE::RTE 1	1382
NotFur1_GapFilledScaffold_149_377078_LINE::RTE 14	12458
NotFur1_GapFilledScaffold_149_377078_LINE::RTE 15	3014
NotFur1_GapFilledScaffold_149_377078_LINE::RTE 16	3804
NotFur1_GapFilledScaffold_149_377078_LINE::RTE 23	3251
NotFur1_GapFilledScaffold_149_377078_LINE::RTE 20	8061
NotFur1_GapFilledScaffold_149_377078_LINE::RTE 18	979
NotFur1_GapFilledScaffold_149_377078_LINE::RTE 17	1983
NotFur1_GapFilledScaffold_149_377078_LINE::RTE 19	5261
NotFur1_GapFilledScaffold_149_377078_LINE::RTE 24	3033
NotFur1_GapFilledScaffold_149_377078_LINE::RTE 21	82342
NotFur1_GapFilledScaffold_149_377078_LINE::RTE 29	7
NotFur1_GapFilledScaffold_149_377078_LINE::RTE 28	30
NotFur1_GapFilledScaffold_149_377078_LINE::RTE 27	263
NotFur1_GapFilledScaffold_149_377078_LINE::RTE 22	6741
NotFur1_GapFilledScaffold_1502_27632_LINE::L1 12	65397
NotFur1_GapFilledScaffold_1502_27632_LINE::L1 19	16850
NotFur1_GapFilledScaffold_1502_27632_LINE::L1 22	17401
NotFur1_GapFilledScaffold_1502_27632_LINE::L1 21	92464
NotFur1_GapFilledScaffold_1502_27632_LINE::L1 23	9226
NotFur1_GapFilledScaffold_1502_27632_LINE::L1 24	10155
NotFur1_GapFilledScaffold_1502_27632_LINE::L1 18	8858
NotFur1_GapFilledScaffold_1502_27632_LINE::L1 15	9699
NotFur1_GapFilledScaffold_1502_27632_LINE::L1 9	31310
NotFur1_GapFilledScaffold_1502_27632_LINE::L1 8	238701
NotFur1_GapFilledScaffold_1502_27632_LINE::L1 6	26848
NotFur1_GapFilledScaffold_1502_27632_LINE::L1 5	34966
NotFur1_GapFilledScaffold_1502_27632_LINE::L1 3	27571
NotFur1_GapFilledScaffold_1502_27632_LINE::L1 2	35660
NotFur1_GapFilledScaffold_1502_27632_LINE::L1 10	747388
NotFur1_GapFilledScaffold_1502_27632_LINE::L1 17	13714
NotFur1_GapFilledScaffold_1502_27632_LINE::L1 20	16921
NotFur1_GapFilledScaffold_1502_27632_LINE::L1 16	18221
NotFur1_GapFilledScaffold_1502_27632_LINE::L1 13	18414
NotFur1_GapFilledScaffold_1502_27632_LINE::L1 7	47721
NotFur1_GapFilledScaffold_1502_27632_LINE::L1 1	38303
NotFur1_GapFilledScaffold_1502_27632_LINE::L1 14	15790
NotFur1_GapFilledScaffold_1502_27632_LINE::L1 11	31366
NotFur1_GapFilledScaffold_1502_27632_LINE::L1 4	39157
NotFur1_GapFilledScaffold_1502_27632_LINE::L1 25	5290
NotFur1_GapFilledScaffold_1502_27632_LINE::L1 26	4317
NotFur1_GapFilledScaffold_1502_27632_LINE::L1 27	2007
NotFur1_GapFilledScaffold_1502_27632_LINE::L1 29	261
NotFur1_GapFilledScaffold_1502_27632_LINE::L1 28	328
NotFur1_GapFilledScaffold_1502_27632_LINE::L1 30	9
NotFur1_GapFilledScaffold_1523_37880_LINE::RTE 10	65497
NotFur1_GapFilledScaffold_1523_37880_LINE::RTE 13	3593
NotFur1_GapFilledScaffold_1523_37880_LINE::RTE 15	1912
NotFur1_GapFilledScaffold_1523_37880_LINE::RTE 11	3676
NotFur1_GapFilledScaffold_1523_37880_LINE::RTE 12	3169
NotFur1_GapFilledScaffold_1523_37880_LINE::RTE 14	2820
NotFur1_GapFilledScaffold_1523_37880_LINE::RTE 16	2135
NotFur1_GapFilledScaffold_1523_37880_LINE::RTE 23	1163
NotFur1_GapFilledScaffold_1523_37880_LINE::RTE 24	2282
NotFur1_GapFilledScaffold_1523_37880_LINE::RTE 25	2392
NotFur1_GapFilledScaffold_1523_37880_LINE::RTE 27	324
NotFur1_GapFilledScaffold_1523_37880_LINE::RTE 21	75980
NotFur1_GapFilledScaffold_1523_37880_LINE::RTE 22	2845
NotFur1_GapFilledScaffold_1523_37880_LINE::RTE 9	4451
NotFur1_GapFilledScaffold_1523_37880_LINE::RTE 26	904
NotFur1_GapFilledScaffold_1523_37880_LINE::RTE 17	1822
NotFur1_GapFilledScaffold_1523_37880_LINE::RTE 8	3453
NotFur1_GapFilledScaffold_1523_37880_LINE::RTE 4	3246
NotFur1_GapFilledScaffold_1523_37880_LINE::RTE 18	2201
NotFur1_GapFilledScaffold_1523_37880_LINE::RTE 5	1994
NotFur1_GapFilledScaffold_1523_37880_LINE::RTE 20	2834
NotFur1_GapFilledScaffold_1523_37880_LINE::RTE 19	1148
NotFur1_GapFilledScaffold_1523_37880_LINE::RTE 7	3809
NotFur1_GapFilledScaffold_1523_37880_LINE::RTE 1	1007
NotFur1_GapFilledScaffold_1523_37880_LINE::RTE 6	3989
NotFur1_GapFilledScaffold_1523_37880_LINE::RTE 2	3050
NotFur1_GapFilledScaffold_1523_37880_LINE::RTE 3	1371
NotFur1_GapFilledScaffold_1523_37880_LINE::RTE 29	6
NotFur1_GapFilledScaffold_1523_37880_LINE::RTE 28	175
NotFur1_GapFilledScaffold_1532_11891_LINE::RTE 17	16687
NotFur1_GapFilledScaffold_1532_11891_LINE::RTE 23	3906
NotFur1_GapFilledScaffold_1532_11891_LINE::RTE 5	3776
NotFur1_GapFilledScaffold_1532_11891_LINE::RTE 10	96701
NotFur1_GapFilledScaffold_1532_11891_LINE::RTE 19	8859
NotFur1_GapFilledScaffold_1532_11891_LINE::RTE 9	9755
NotFur1_GapFilledScaffold_1532_11891_LINE::RTE 20	9685
NotFur1_GapFilledScaffold_1532_11891_LINE::RTE 24	7025
NotFur1_GapFilledScaffold_1532_11891_LINE::RTE 21	4751
NotFur1_GapFilledScaffold_1532_11891_LINE::RTE 22	6079
NotFur1_GapFilledScaffold_1532_11891_LINE::RTE 16	36113
NotFur1_GapFilledScaffold_1532_11891_LINE::RTE 12	28836
NotFur1_GapFilledScaffold_1532_11891_LINE::RTE 11	19318
NotFur1_GapFilledScaffold_1532_11891_LINE::RTE 6	4554
NotFur1_GapFilledScaffold_1532_11891_LINE::RTE 18	11925
NotFur1_GapFilledScaffold_1532_11891_LINE::RTE 4	5619
NotFur1_GapFilledScaffold_1532_11891_LINE::RTE 7	8761
NotFur1_GapFilledScaffold_1532_11891_LINE::RTE 3	5277
NotFur1_GapFilledScaffold_1532_11891_LINE::RTE 2	7017
NotFur1_GapFilledScaffold_1532_11891_LINE::RTE 25	4155
NotFur1_GapFilledScaffold_1532_11891_LINE::RTE 26	1761
NotFur1_GapFilledScaffold_1532_11891_LINE::RTE 27	472
NotFur1_GapFilledScaffold_1532_11891_LINE::RTE 28	288
NotFur1_GapFilledScaffold_1532_11891_LINE::RTE 1	7878
NotFur1_GapFilledScaffold_1532_11891_LINE::RTE 15	26692
NotFur1_GapFilledScaffold_1532_11891_LINE::RTE 8	12706
NotFur1_GapFilledScaffold_1532_11891_LINE::RTE 29	56
NotFur1_GapFilledScaffold_1532_11891_LINE::RTE 14	20586
NotFur1_GapFilledScaffold_1532_11891_LINE::RTE 13	23541
NotFur1_GapFilledScaffold_1532_11891_LINE::RTE 31	13
NotFur1_GapFilledScaffold_1532_11891_LINE::RTE 30	60
NotFur1_GapFilledScaffold_1532_11891_LINE::RTE 33	13
NotFur1_GapFilledScaffold_1532_11891_LINE::RTE 32	12
NotFur1_GapFilledScaffold_1535_16013_LINE::RTE 10	146970
NotFur1_GapFilledScaffold_1535_16013_LINE::RTE 1	12675
NotFur1_GapFilledScaffold_1535_16013_LINE::RTE 3	20549
NotFur1_GapFilledScaffold_1535_16013_LINE::RTE 20	3694
NotFur1_GapFilledScaffold_1535_16013_LINE::RTE 23	3020
NotFur1_GapFilledScaffold_1535_16013_LINE::RTE 11	41369
NotFur1_GapFilledScaffold_1535_16013_LINE::RTE 9	11068
NotFur1_GapFilledScaffold_1535_16013_LINE::RTE 24	5073
NotFur1_GapFilledScaffold_1535_16013_LINE::RTE 12	32693
NotFur1_GapFilledScaffold_1535_16013_LINE::RTE 16	32175
NotFur1_GapFilledScaffold_1535_16013_LINE::RTE 25	3032
NotFur1_GapFilledScaffold_1535_16013_LINE::RTE 15	24782
NotFur1_GapFilledScaffold_1535_16013_LINE::RTE 13	41435
NotFur1_GapFilledScaffold_1535_16013_LINE::RTE 14	21228
NotFur1_GapFilledScaffold_1535_16013_LINE::RTE 22	9733
NotFur1_GapFilledScaffold_1535_16013_LINE::RTE 7	14489
NotFur1_GapFilledScaffold_1535_16013_LINE::RTE 28	128
NotFur1_GapFilledScaffold_1535_16013_LINE::RTE 19	7306
NotFur1_GapFilledScaffold_1535_16013_LINE::RTE 4	17204
NotFur1_GapFilledScaffold_1535_16013_LINE::RTE 21	2410
NotFur1_GapFilledScaffold_1535_16013_LINE::RTE 5	14657
NotFur1_GapFilledScaffold_1535_16013_LINE::RTE 6	9471
NotFur1_GapFilledScaffold_1535_16013_LINE::RTE 26	2020
NotFur1_GapFilledScaffold_1535_16013_LINE::RTE 18	10021
NotFur1_GapFilledScaffold_1535_16013_LINE::RTE 17	16266
NotFur1_GapFilledScaffold_1535_16013_LINE::RTE 8	59255
NotFur1_GapFilledScaffold_1535_16013_LINE::RTE 2	11543
NotFur1_GapFilledScaffold_1535_16013_LINE::RTE 27	1150
NotFur1_GapFilledScaffold_1535_16013_LINE::RTE 29	82
NotFur1_GapFilledScaffold_1535_16013_LINE::RTE 30	9
NotFur1_GapFilledScaffold_1536_22397_LINE::L2 9	64044
NotFur1_GapFilledScaffold_1536_22397_LINE::L2 8	27879
NotFur1_GapFilledScaffold_1536_22397_LINE::L2 4	43495
NotFur1_GapFilledScaffold_1536_22397_LINE::L2 6	32574
NotFur1_GapFilledScaffold_1536_22397_LINE::L2 5	140370
NotFur1_GapFilledScaffold_1536_22397_LINE::L2 1	27103
NotFur1_GapFilledScaffold_1536_22397_LINE::L2 11	87496
NotFur1_GapFilledScaffold_1536_22397_LINE::L2 10	669731
NotFur1_GapFilledScaffold_1536_22397_LINE::L2 16	19509
NotFur1_GapFilledScaffold_1536_22397_LINE::L2 15	26487
NotFur1_GapFilledScaffold_1536_22397_LINE::L2 13	34901
NotFur1_GapFilledScaffold_1536_22397_LINE::L2 12	58105
NotFur1_GapFilledScaffold_1536_22397_LINE::L2 14	15700
NotFur1_GapFilledScaffold_1536_22397_LINE::L2 19	10721
NotFur1_GapFilledScaffold_1536_22397_LINE::L2 18	29717
NotFur1_GapFilledScaffold_1536_22397_LINE::L2 3	36151
NotFur1_GapFilledScaffold_1536_22397_LINE::L2 2	48735
NotFur1_GapFilledScaffold_1536_22397_LINE::L2 7	64435
NotFur1_GapFilledScaffold_1536_22397_LINE::L2 17	17105
NotFur1_GapFilledScaffold_1536_22397_LINE::L2 20	11381
NotFur1_GapFilledScaffold_1536_22397_LINE::L2 22	11960
NotFur1_GapFilledScaffold_1536_22397_LINE::L2 25	10944
NotFur1_GapFilledScaffold_1536_22397_LINE::L2 23	16707
NotFur1_GapFilledScaffold_1536_22397_LINE::L2 21	11279
NotFur1_GapFilledScaffold_1536_22397_LINE::L2 24	16560
NotFur1_GapFilledScaffold_1536_22397_LINE::L2 26	6103
NotFur1_GapFilledScaffold_1536_22397_LINE::L2 27	3762
NotFur1_GapFilledScaffold_1536_22397_LINE::L2 28	1171
NotFur1_GapFilledScaffold_1536_22397_LINE::L2 29	356
NotFur1_GapFilledScaffold_1536_22397_LINE::L2 30	9
NotFur1_GapFilledScaffold_153_242054_LINE::L1 9	13046
NotFur1_GapFilledScaffold_153_242054_LINE::L1 8	3725
NotFur1_GapFilledScaffold_153_242054_LINE::L1 7	3092
NotFur1_GapFilledScaffold_153_242054_LINE::L1 6	2476
NotFur1_GapFilledScaffold_153_242054_LINE::L1 5	1296
NotFur1_GapFilledScaffold_153_242054_LINE::L1 3	907
NotFur1_GapFilledScaffold_153_242054_LINE::L1 11	16232
NotFur1_GapFilledScaffold_153_242054_LINE::L1 10	280250
NotFur1_GapFilledScaffold_153_242054_LINE::L1 13	12969
NotFur1_GapFilledScaffold_153_242054_LINE::L1 12	56917
NotFur1_GapFilledScaffold_153_242054_LINE::L1 17	1967
NotFur1_GapFilledScaffold_153_242054_LINE::L1 16	1462
NotFur1_GapFilledScaffold_153_242054_LINE::L1 15	4751
NotFur1_GapFilledScaffold_153_242054_LINE::L1 14	5370
NotFur1_GapFilledScaffold_153_242054_LINE::L1 19	742
NotFur1_GapFilledScaffold_153_242054_LINE::L1 18	1025
NotFur1_GapFilledScaffold_153_242054_LINE::L1 20	1700
NotFur1_GapFilledScaffold_153_242054_LINE::L1 24	1149
NotFur1_GapFilledScaffold_153_242054_LINE::L1 23	1366
NotFur1_GapFilledScaffold_153_242054_LINE::L1 22	1787
NotFur1_GapFilledScaffold_153_242054_LINE::L1 21	3493
NotFur1_GapFilledScaffold_153_242054_LINE::L1 26	686
NotFur1_GapFilledScaffold_153_242054_LINE::L1 25	1103
NotFur1_GapFilledScaffold_153_242054_LINE::L1 2	1880
NotFur1_GapFilledScaffold_153_242054_LINE::L1 1	5050
NotFur1_GapFilledScaffold_153_242054_LINE::L1 4	555
NotFur1_GapFilledScaffold_153_242054_LINE::L1 28	153
NotFur1_GapFilledScaffold_153_242054_LINE::L1 27	352
NotFur1_GapFilledScaffold_153_242054_LINE::L1 29	96
NotFur1_GapFilledScaffold_153_242054_LINE::L1 31	1
NotFur1_GapFilledScaffold_153_242054_LINE::L1 30	3
NotFur1_GapFilledScaffold_1545_40685_LINE::Rex 26	5640
NotFur1_GapFilledScaffold_1545_40685_LINE::Rex 10	83611
NotFur1_GapFilledScaffold_1545_40685_LINE::Rex 6	20115
NotFur1_GapFilledScaffold_1545_40685_LINE::Rex 7	11032
NotFur1_GapFilledScaffold_1545_40685_LINE::Rex 8	20303
NotFur1_GapFilledScaffold_1545_40685_LINE::Rex 9	22724
NotFur1_GapFilledScaffold_1545_40685_LINE::Rex 12	24129
NotFur1_GapFilledScaffold_1545_40685_LINE::Rex 4	13617
NotFur1_GapFilledScaffold_1545_40685_LINE::Rex 3	9356
NotFur1_GapFilledScaffold_1545_40685_LINE::Rex 5	14937
NotFur1_GapFilledScaffold_1545_40685_LINE::Rex 14	16357
NotFur1_GapFilledScaffold_1545_40685_LINE::Rex 13	23444
NotFur1_GapFilledScaffold_1545_40685_LINE::Rex 23	20772
NotFur1_GapFilledScaffold_1545_40685_LINE::Rex 22	16002
NotFur1_GapFilledScaffold_1545_40685_LINE::Rex 24	18774
NotFur1_GapFilledScaffold_1545_40685_LINE::Rex 17	13245
NotFur1_GapFilledScaffold_1545_40685_LINE::Rex 18	16614
NotFur1_GapFilledScaffold_1545_40685_LINE::Rex 21	9643
NotFur1_GapFilledScaffold_1545_40685_LINE::Rex 16	12942
NotFur1_GapFilledScaffold_1545_40685_LINE::Rex 15	10869
NotFur1_GapFilledScaffold_1545_40685_LINE::Rex 19	11291
NotFur1_GapFilledScaffold_1545_40685_LINE::Rex 25	35211
NotFur1_GapFilledScaffold_1545_40685_LINE::Rex 29	175
NotFur1_GapFilledScaffold_1545_40685_LINE::Rex 28	720
NotFur1_GapFilledScaffold_1545_40685_LINE::Rex 27	9583
NotFur1_GapFilledScaffold_1545_40685_LINE::Rex 1	7772
NotFur1_GapFilledScaffold_1545_40685_LINE::Rex 2	10779
NotFur1_GapFilledScaffold_1545_40685_LINE::Rex 11	20272
NotFur1_GapFilledScaffold_1545_40685_LINE::Rex 20	15868
NotFur1_GapFilledScaffold_1545_40685_LINE::Rex 32	19
NotFur1_GapFilledScaffold_1545_40685_LINE::Rex 30	91
NotFur1_GapFilledScaffold_1545_40685_LINE::Rex 33	19
NotFur1_GapFilledScaffold_1545_40685_LINE::Rex 31	18
NotFur1_GapFilledScaffold_1551_104588_LINE::RTE 7	4345
NotFur1_GapFilledScaffold_1551_104588_LINE::RTE 2	1747
NotFur1_GapFilledScaffold_1551_104588_LINE::RTE 1	600
NotFur1_GapFilledScaffold_1551_104588_LINE::RTE 13	54109
NotFur1_GapFilledScaffold_1551_104588_LINE::RTE 17	31136
NotFur1_GapFilledScaffold_1551_104588_LINE::RTE 21	5675
NotFur1_GapFilledScaffold_1551_104588_LINE::RTE 18	8437
NotFur1_GapFilledScaffold_1551_104588_LINE::RTE 22	2200
NotFur1_GapFilledScaffold_1551_104588_LINE::RTE 24	1648
NotFur1_GapFilledScaffold_1551_104588_LINE::RTE 25	857
NotFur1_GapFilledScaffold_1551_104588_LINE::RTE 23	1002
NotFur1_GapFilledScaffold_1551_104588_LINE::RTE 27	271
NotFur1_GapFilledScaffold_1551_104588_LINE::RTE 26	504
NotFur1_GapFilledScaffold_1551_104588_LINE::RTE 12	14699
NotFur1_GapFilledScaffold_1551_104588_LINE::RTE 16	31101
NotFur1_GapFilledScaffold_1551_104588_LINE::RTE 20	5003
NotFur1_GapFilledScaffold_1551_104588_LINE::RTE 29	18
NotFur1_GapFilledScaffold_1551_104588_LINE::RTE 28	84
NotFur1_GapFilledScaffold_1551_104588_LINE::RTE 11	8011
NotFur1_GapFilledScaffold_1551_104588_LINE::RTE 15	56021
NotFur1_GapFilledScaffold_1551_104588_LINE::RTE 19	8550
NotFur1_GapFilledScaffold_1551_104588_LINE::RTE 10	21896
NotFur1_GapFilledScaffold_1551_104588_LINE::RTE 14	193129
NotFur1_GapFilledScaffold_1551_104588_LINE::RTE 9	4971
NotFur1_GapFilledScaffold_1551_104588_LINE::RTE 6	3504
NotFur1_GapFilledScaffold_1551_104588_LINE::RTE 5	3964
NotFur1_GapFilledScaffold_1551_104588_LINE::RTE 4	3900
NotFur1_GapFilledScaffold_1551_104588_LINE::RTE 8	5221
NotFur1_GapFilledScaffold_1551_104588_LINE::RTE 3	1999
NotFur1_GapFilledScaffold_1551_104588_LINE::RTE 30	4
NotFur1_GapFilledScaffold_1551_104588_LINE::RTE 31	2
NotFur1_GapFilledScaffold_1568_48602_LINE::CR1 15	1918
NotFur1_GapFilledScaffold_1568_48602_LINE::CR1 16	927
NotFur1_GapFilledScaffold_1568_48602_LINE::CR1 17	2576
NotFur1_GapFilledScaffold_1568_48602_LINE::CR1 18	1709
NotFur1_GapFilledScaffold_1568_48602_LINE::CR1 21	1328
NotFur1_GapFilledScaffold_1568_48602_LINE::CR1 24	297
NotFur1_GapFilledScaffold_1568_48602_LINE::CR1 3	618
NotFur1_GapFilledScaffold_1568_48602_LINE::CR1 8	1624
NotFur1_GapFilledScaffold_1568_48602_LINE::CR1 10	3923
NotFur1_GapFilledScaffold_1568_48602_LINE::CR1 13	1101
NotFur1_GapFilledScaffold_1568_48602_LINE::CR1 20	560
NotFur1_GapFilledScaffold_1568_48602_LINE::CR1 22	381
NotFur1_GapFilledScaffold_1568_48602_LINE::CR1 23	379
NotFur1_GapFilledScaffold_1568_48602_LINE::CR1 25	335
NotFur1_GapFilledScaffold_1568_48602_LINE::CR1 27	156
NotFur1_GapFilledScaffold_1568_48602_LINE::CR1 28	49
NotFur1_GapFilledScaffold_1568_48602_LINE::CR1 19	729
NotFur1_GapFilledScaffold_1568_48602_LINE::CR1 14	1229
NotFur1_GapFilledScaffold_1568_48602_LINE::CR1 6	585
NotFur1_GapFilledScaffold_1568_48602_LINE::CR1 5	500
NotFur1_GapFilledScaffold_1568_48602_LINE::CR1 4	718
NotFur1_GapFilledScaffold_1568_48602_LINE::CR1 1	152
NotFur1_GapFilledScaffold_1568_48602_LINE::CR1 11	1368
NotFur1_GapFilledScaffold_1568_48602_LINE::CR1 26	205
NotFur1_GapFilledScaffold_1568_48602_LINE::CR1 12	1630
NotFur1_GapFilledScaffold_1568_48602_LINE::CR1 7	1031
NotFur1_GapFilledScaffold_1568_48602_LINE::CR1 2	447
NotFur1_GapFilledScaffold_1568_48602_LINE::CR1 9	1663
NotFur1_GapFilledScaffold_1568_48602_LINE::CR1 29	24
NotFur1_GapFilledScaffold_1568_48602_LINE::CR1 30	2
NotFur1_GapFilledScaffold_156_255236_LINE::RTE 23	9782
NotFur1_GapFilledScaffold_156_255236_LINE::RTE 25	5875
NotFur1_GapFilledScaffold_156_255236_LINE::RTE 24	14659
NotFur1_GapFilledScaffold_156_255236_LINE::RTE 26	3781
NotFur1_GapFilledScaffold_156_255236_LINE::RTE 11	71438
NotFur1_GapFilledScaffold_156_255236_LINE::RTE 21	168772
NotFur1_GapFilledScaffold_156_255236_LINE::RTE 22	19416
NotFur1_GapFilledScaffold_156_255236_LINE::RTE 5	50928
NotFur1_GapFilledScaffold_156_255236_LINE::RTE 2	45396
NotFur1_GapFilledScaffold_156_255236_LINE::RTE 1	41361
NotFur1_GapFilledScaffold_156_255236_LINE::RTE 6	28654
NotFur1_GapFilledScaffold_156_255236_LINE::RTE 3	35833
NotFur1_GapFilledScaffold_156_255236_LINE::RTE 10	1613904
NotFur1_GapFilledScaffold_156_255236_LINE::RTE 20	20101
NotFur1_GapFilledScaffold_156_255236_LINE::RTE 4	52756
NotFur1_GapFilledScaffold_156_255236_LINE::RTE 8	247755
NotFur1_GapFilledScaffold_156_255236_LINE::RTE 9	40005
NotFur1_GapFilledScaffold_156_255236_LINE::RTE 12	107119
NotFur1_GapFilledScaffold_156_255236_LINE::RTE 13	89136
NotFur1_GapFilledScaffold_156_255236_LINE::RTE 14	223761
NotFur1_GapFilledScaffold_156_255236_LINE::RTE 15	92873
NotFur1_GapFilledScaffold_156_255236_LINE::RTE 16	70300
NotFur1_GapFilledScaffold_156_255236_LINE::RTE 28	214
NotFur1_GapFilledScaffold_156_255236_LINE::RTE 17	55330
NotFur1_GapFilledScaffold_156_255236_LINE::RTE 19	26042
NotFur1_GapFilledScaffold_156_255236_LINE::RTE 18	18804
NotFur1_GapFilledScaffold_156_255236_LINE::RTE 27	781
NotFur1_GapFilledScaffold_156_255236_LINE::RTE 7	50902
NotFur1_GapFilledScaffold_156_255236_LINE::RTE 29	90
NotFur1_GapFilledScaffold_156_255236_LINE::RTE 31	1
NotFur1_GapFilledScaffold_156_255236_LINE::RTE 30	11
NotFur1_GapFilledScaffold_15753_284_LINE::RTE 5	3749
NotFur1_GapFilledScaffold_15753_284_LINE::RTE 4	4119
NotFur1_GapFilledScaffold_15753_284_LINE::RTE 7	1957
NotFur1_GapFilledScaffold_15753_284_LINE::RTE 6	1081
NotFur1_GapFilledScaffold_15753_284_LINE::RTE 9	1705
NotFur1_GapFilledScaffold_15753_284_LINE::RTE 8	1893
NotFur1_GapFilledScaffold_15753_284_LINE::RTE 13	2936
NotFur1_GapFilledScaffold_15753_284_LINE::RTE 12	4377
NotFur1_GapFilledScaffold_15753_284_LINE::RTE 20	2038
NotFur1_GapFilledScaffold_15753_284_LINE::RTE 23	1777
NotFur1_GapFilledScaffold_15753_284_LINE::RTE 11	2145
NotFur1_GapFilledScaffold_15753_284_LINE::RTE 10	62750
NotFur1_GapFilledScaffold_15753_284_LINE::RTE 14	2111
NotFur1_GapFilledScaffold_15753_284_LINE::RTE 1	2257
NotFur1_GapFilledScaffold_15753_284_LINE::RTE 15	1904
NotFur1_GapFilledScaffold_15753_284_LINE::RTE 2	9254
NotFur1_GapFilledScaffold_15753_284_LINE::RTE 16	1717
NotFur1_GapFilledScaffold_15753_284_LINE::RTE 3	1369
NotFur1_GapFilledScaffold_15753_284_LINE::RTE 17	1583
NotFur1_GapFilledScaffold_15753_284_LINE::RTE 18	1958
NotFur1_GapFilledScaffold_15753_284_LINE::RTE 21	1084
NotFur1_GapFilledScaffold_15753_284_LINE::RTE 19	2466
NotFur1_GapFilledScaffold_15753_284_LINE::RTE 22	8594
NotFur1_GapFilledScaffold_15753_284_LINE::RTE 28	45
NotFur1_GapFilledScaffold_15753_284_LINE::RTE 27	1014
NotFur1_GapFilledScaffold_15753_284_LINE::RTE 24	2685
NotFur1_GapFilledScaffold_15753_284_LINE::RTE 26	1343
NotFur1_GapFilledScaffold_15753_284_LINE::RTE 25	2595
NotFur1_GapFilledScaffold_15753_284_LINE::RTE 30	1
NotFur1_GapFilledScaffold_15753_284_LINE::RTE 29	18
NotFur1_GapFilledScaffold_1575_23378_LINE::L1 24	4604
NotFur1_GapFilledScaffold_1575_23378_LINE::L1 22	3463
NotFur1_GapFilledScaffold_1575_23378_LINE::L1 20	4143
NotFur1_GapFilledScaffold_1575_23378_LINE::L1 18	3037
NotFur1_GapFilledScaffold_1575_23378_LINE::L1 16	10892
NotFur1_GapFilledScaffold_1575_23378_LINE::L1 10	88612
NotFur1_GapFilledScaffold_1575_23378_LINE::L1 9	4333
NotFur1_GapFilledScaffold_1575_23378_LINE::L1 8	3569
NotFur1_GapFilledScaffold_1575_23378_LINE::L1 6	2485
NotFur1_GapFilledScaffold_1575_23378_LINE::L1 4	11595
NotFur1_GapFilledScaffold_1575_23378_LINE::L1 25	2510
NotFur1_GapFilledScaffold_1575_23378_LINE::L1 23	3160
NotFur1_GapFilledScaffold_1575_23378_LINE::L1 21	3640
NotFur1_GapFilledScaffold_1575_23378_LINE::L1 19	2728
NotFur1_GapFilledScaffold_1575_23378_LINE::L1 17	4408
NotFur1_GapFilledScaffold_1575_23378_LINE::L1 11	7727
NotFur1_GapFilledScaffold_1575_23378_LINE::L1 7	2988
NotFur1_GapFilledScaffold_1575_23378_LINE::L1 5	1672
NotFur1_GapFilledScaffold_1575_23378_LINE::L1 26	1117
NotFur1_GapFilledScaffold_1575_23378_LINE::L1 27	941
NotFur1_GapFilledScaffold_1575_23378_LINE::L1 3	3254
NotFur1_GapFilledScaffold_1575_23378_LINE::L1 13	3811
NotFur1_GapFilledScaffold_1575_23378_LINE::L1 2	1662
NotFur1_GapFilledScaffold_1575_23378_LINE::L1 1	665
NotFur1_GapFilledScaffold_1575_23378_LINE::L1 12	4873
NotFur1_GapFilledScaffold_1575_23378_LINE::L1 15	4424
NotFur1_GapFilledScaffold_1575_23378_LINE::L1 28	206
NotFur1_GapFilledScaffold_1575_23378_LINE::L1 14	2708
NotFur1_GapFilledScaffold_1575_23378_LINE::L1 30	3
NotFur1_GapFilledScaffold_1575_23378_LINE::L1 29	12
NotFur1_GapFilledScaffold_1578_37772_LINE::RTE 6	7552
NotFur1_GapFilledScaffold_1578_37772_LINE::RTE 17	1797
NotFur1_GapFilledScaffold_1578_37772_LINE::RTE 21	3151
NotFur1_GapFilledScaffold_1578_37772_LINE::RTE 24	5969
NotFur1_GapFilledScaffold_1578_37772_LINE::RTE 23	2192
NotFur1_GapFilledScaffold_1578_37772_LINE::RTE 22	1739
NotFur1_GapFilledScaffold_1578_37772_LINE::RTE 20	3488
NotFur1_GapFilledScaffold_1578_37772_LINE::RTE 19	6665
NotFur1_GapFilledScaffold_1578_37772_LINE::RTE 18	2035
NotFur1_GapFilledScaffold_1578_37772_LINE::RTE 16	6324
NotFur1_GapFilledScaffold_1578_37772_LINE::RTE 15	9764
NotFur1_GapFilledScaffold_1578_37772_LINE::RTE 14	3721
NotFur1_GapFilledScaffold_1578_37772_LINE::RTE 25	2642
NotFur1_GapFilledScaffold_1578_37772_LINE::RTE 7	2916
NotFur1_GapFilledScaffold_1578_37772_LINE::RTE 30	11
NotFur1_GapFilledScaffold_1578_37772_LINE::RTE 27	178
NotFur1_GapFilledScaffold_1578_37772_LINE::RTE 29	26
NotFur1_GapFilledScaffold_1578_37772_LINE::RTE 26	465
NotFur1_GapFilledScaffold_1578_37772_LINE::RTE 28	77
NotFur1_GapFilledScaffold_1578_37772_LINE::RTE 13	3289
NotFur1_GapFilledScaffold_1578_37772_LINE::RTE 5	23081
NotFur1_GapFilledScaffold_1578_37772_LINE::RTE 3	7790
NotFur1_GapFilledScaffold_1578_37772_LINE::RTE 9	3800
NotFur1_GapFilledScaffold_1578_37772_LINE::RTE 10	99165
NotFur1_GapFilledScaffold_1578_37772_LINE::RTE 8	3670
NotFur1_GapFilledScaffold_1578_37772_LINE::RTE 12	3796
NotFur1_GapFilledScaffold_1578_37772_LINE::RTE 11	6060
NotFur1_GapFilledScaffold_1578_37772_LINE::RTE 2	2233
NotFur1_GapFilledScaffold_1578_37772_LINE::RTE 1	3575
NotFur1_GapFilledScaffold_1578_37772_LINE::RTE 4	9879
NotFur1_GapFilledScaffold_1580_25145_LINE::RTE 1	4018
NotFur1_GapFilledScaffold_1580_25145_LINE::RTE 2	2798
NotFur1_GapFilledScaffold_1580_25145_LINE::RTE 4	3945
NotFur1_GapFilledScaffold_1580_25145_LINE::RTE 22	3398
NotFur1_GapFilledScaffold_1580_25145_LINE::RTE 20	2352
NotFur1_GapFilledScaffold_1580_25145_LINE::RTE 16	30243
NotFur1_GapFilledScaffold_1580_25145_LINE::RTE 15	22006
NotFur1_GapFilledScaffold_1580_25145_LINE::RTE 14	16825
NotFur1_GapFilledScaffold_1580_25145_LINE::RTE 13	32687
NotFur1_GapFilledScaffold_1580_25145_LINE::RTE 12	25090
NotFur1_GapFilledScaffold_1580_25145_LINE::RTE 27	1156
NotFur1_GapFilledScaffold_1580_25145_LINE::RTE 25	3301
NotFur1_GapFilledScaffold_1580_25145_LINE::RTE 21	2913
NotFur1_GapFilledScaffold_1580_25145_LINE::RTE 19	4477
NotFur1_GapFilledScaffold_1580_25145_LINE::RTE 18	6730
NotFur1_GapFilledScaffold_1580_25145_LINE::RTE 26	2370
NotFur1_GapFilledScaffold_1580_25145_LINE::RTE 24	4703
NotFur1_GapFilledScaffold_1580_25145_LINE::RTE 23	2926
NotFur1_GapFilledScaffold_1580_25145_LINE::RTE 28	202
NotFur1_GapFilledScaffold_1580_25145_LINE::RTE 17	18554
NotFur1_GapFilledScaffold_1580_25145_LINE::RTE 11	19154
NotFur1_GapFilledScaffold_1580_25145_LINE::RTE 10	36617
NotFur1_GapFilledScaffold_1580_25145_LINE::RTE 7	4006
NotFur1_GapFilledScaffold_1580_25145_LINE::RTE 3	5904
NotFur1_GapFilledScaffold_1580_25145_LINE::RTE 5	1350
NotFur1_GapFilledScaffold_1580_25145_LINE::RTE 6	1588
NotFur1_GapFilledScaffold_1580_25145_LINE::RTE 8	4328
NotFur1_GapFilledScaffold_1580_25145_LINE::RTE 29	31
NotFur1_GapFilledScaffold_1580_25145_LINE::RTE 9	6200
NotFur1_GapFilledScaffold_1581_86531_LINE::L2 23	1488
NotFur1_GapFilledScaffold_1581_86531_LINE::L2 11	6958
NotFur1_GapFilledScaffold_1581_86531_LINE::L2 7	2762
NotFur1_GapFilledScaffold_1581_86531_LINE::L2 8	6152
NotFur1_GapFilledScaffold_1581_86531_LINE::L2 10	39396
NotFur1_GapFilledScaffold_1581_86531_LINE::L2 19	1860
NotFur1_GapFilledScaffold_1581_86531_LINE::L2 27	404
NotFur1_GapFilledScaffold_1581_86531_LINE::L2 6	3574
NotFur1_GapFilledScaffold_1581_86531_LINE::L2 5	3234
NotFur1_GapFilledScaffold_1581_86531_LINE::L2 4	3019
NotFur1_GapFilledScaffold_1581_86531_LINE::L2 2	7698
NotFur1_GapFilledScaffold_1581_86531_LINE::L2 20	806
NotFur1_GapFilledScaffold_1581_86531_LINE::L2 24	1574
NotFur1_GapFilledScaffold_1581_86531_LINE::L2 21	1172
NotFur1_GapFilledScaffold_1581_86531_LINE::L2 12	3950
NotFur1_GapFilledScaffold_1581_86531_LINE::L2 14	2763
NotFur1_GapFilledScaffold_1581_86531_LINE::L2 9	7107
NotFur1_GapFilledScaffold_1581_86531_LINE::L2 17	2992
NotFur1_GapFilledScaffold_1581_86531_LINE::L2 28	110
NotFur1_GapFilledScaffold_1581_86531_LINE::L2 18	3046
NotFur1_GapFilledScaffold_1581_86531_LINE::L2 16	2766
NotFur1_GapFilledScaffold_1581_86531_LINE::L2 15	3294
NotFur1_GapFilledScaffold_1581_86531_LINE::L2 25	1760
NotFur1_GapFilledScaffold_1581_86531_LINE::L2 26	581
NotFur1_GapFilledScaffold_1581_86531_LINE::L2 29	19
NotFur1_GapFilledScaffold_1581_86531_LINE::L2 3	2631
NotFur1_GapFilledScaffold_1581_86531_LINE::L2 13	3299
NotFur1_GapFilledScaffold_1581_86531_LINE::L2 1	2105
NotFur1_GapFilledScaffold_1581_86531_LINE::L2 22	613
NotFur1_GapFilledScaffold_1581_86531_LINE::L2 31	3
NotFur1_GapFilledScaffold_1581_86531_LINE::L2 30	3
NotFur1_GapFilledScaffold_1593_168062_LINE::L1 22	2501
NotFur1_GapFilledScaffold_1593_168062_LINE::L1 24	5928
NotFur1_GapFilledScaffold_1593_168062_LINE::L1 23	3746
NotFur1_GapFilledScaffold_1593_168062_LINE::L1 27	1413
NotFur1_GapFilledScaffold_1593_168062_LINE::L1 21	4125
NotFur1_GapFilledScaffold_1593_168062_LINE::L1 20	4405
NotFur1_GapFilledScaffold_1593_168062_LINE::L1 19	3003
NotFur1_GapFilledScaffold_1593_168062_LINE::L1 18	4073
NotFur1_GapFilledScaffold_1593_168062_LINE::L1 17	5015
NotFur1_GapFilledScaffold_1593_168062_LINE::L1 16	40283
NotFur1_GapFilledScaffold_1593_168062_LINE::L1 15	6565
NotFur1_GapFilledScaffold_1593_168062_LINE::L1 5	58891
NotFur1_GapFilledScaffold_1593_168062_LINE::L1 14	8295
NotFur1_GapFilledScaffold_1593_168062_LINE::L1 25	4862
NotFur1_GapFilledScaffold_1593_168062_LINE::L1 26	2251
NotFur1_GapFilledScaffold_1593_168062_LINE::L1 13	10605
NotFur1_GapFilledScaffold_1593_168062_LINE::L1 8	11987
NotFur1_GapFilledScaffold_1593_168062_LINE::L1 3	15391
NotFur1_GapFilledScaffold_1593_168062_LINE::L1 9	24886
NotFur1_GapFilledScaffold_1593_168062_LINE::L1 6	12561
NotFur1_GapFilledScaffold_1593_168062_LINE::L1 4	22914
NotFur1_GapFilledScaffold_1593_168062_LINE::L1 28	170
NotFur1_GapFilledScaffold_1593_168062_LINE::L1 10	109107
NotFur1_GapFilledScaffold_1593_168062_LINE::L1 7	17831
NotFur1_GapFilledScaffold_1593_168062_LINE::L1 11	9438
NotFur1_GapFilledScaffold_1593_168062_LINE::L1 12	7515
NotFur1_GapFilledScaffold_1593_168062_LINE::L1 2	12112
NotFur1_GapFilledScaffold_1593_168062_LINE::L1 1	2466
NotFur1_GapFilledScaffold_1593_168062_LINE::L1 29	35
NotFur1_GapFilledScaffold_1593_168062_LINE::L1 30	95
NotFur1_GapFilledScaffold_1593_168062_LINE::L1 31	12
NotFur1_GapFilledScaffold_15984_284_LINE::L1 10	1475
NotFur1_GapFilledScaffold_15984_284_LINE::L1 26	112
NotFur1_GapFilledScaffold_15984_284_LINE::L1 25	85
NotFur1_GapFilledScaffold_15984_284_LINE::L1 2	143
NotFur1_GapFilledScaffold_15984_284_LINE::L1 1	45
NotFur1_GapFilledScaffold_15984_284_LINE::L1 27	48
NotFur1_GapFilledScaffold_15984_284_LINE::L1 3	278
NotFur1_GapFilledScaffold_15984_284_LINE::L1 6	100
NotFur1_GapFilledScaffold_15984_284_LINE::L1 11	143
NotFur1_GapFilledScaffold_15984_284_LINE::L1 24	53
NotFur1_GapFilledScaffold_15984_284_LINE::L1 14	257
NotFur1_GapFilledScaffold_15984_284_LINE::L1 13	105
NotFur1_GapFilledScaffold_15984_284_LINE::L1 12	140
NotFur1_GapFilledScaffold_15984_284_LINE::L1 9	180
NotFur1_GapFilledScaffold_15984_284_LINE::L1 22	194
NotFur1_GapFilledScaffold_15984_284_LINE::L1 18	301
NotFur1_GapFilledScaffold_15984_284_LINE::L1 16	157
NotFur1_GapFilledScaffold_15984_284_LINE::L1 15	147
NotFur1_GapFilledScaffold_15984_284_LINE::L1 7	250
NotFur1_GapFilledScaffold_15984_284_LINE::L1 20	75
NotFur1_GapFilledScaffold_15984_284_LINE::L1 17	109
NotFur1_GapFilledScaffold_15984_284_LINE::L1 21	87
NotFur1_GapFilledScaffold_15984_284_LINE::L1 23	104
NotFur1_GapFilledScaffold_15984_284_LINE::L1 8	83
NotFur1_GapFilledScaffold_15984_284_LINE::L1 19	48
NotFur1_GapFilledScaffold_15984_284_LINE::L1 5	154
NotFur1_GapFilledScaffold_15984_284_LINE::L1 28	2
NotFur1_GapFilledScaffold_15984_284_LINE::L1 4	123
NotFur1_GapFilledScaffold_15984_284_LINE::L1 29	2
NotFur1_GapFilledScaffold_15990_164_LINE::L1 11	2089
NotFur1_GapFilledScaffold_15990_164_LINE::L1 10	21723
NotFur1_GapFilledScaffold_15990_164_LINE::L1 3	1474
NotFur1_GapFilledScaffold_15990_164_LINE::L1 2	4439
NotFur1_GapFilledScaffold_15990_164_LINE::L1 23	739
NotFur1_GapFilledScaffold_15990_164_LINE::L1 24	2011
NotFur1_GapFilledScaffold_15990_164_LINE::L1 25	1962
NotFur1_GapFilledScaffold_15990_164_LINE::L1 4	4362
NotFur1_GapFilledScaffold_15990_164_LINE::L1 26	354
NotFur1_GapFilledScaffold_15990_164_LINE::L1 5	865
NotFur1_GapFilledScaffold_15990_164_LINE::L1 21	642
NotFur1_GapFilledScaffold_15990_164_LINE::L1 22	947
NotFur1_GapFilledScaffold_15990_164_LINE::L1 13	3826
NotFur1_GapFilledScaffold_15990_164_LINE::L1 12	2658
NotFur1_GapFilledScaffold_15990_164_LINE::L1 20	844
NotFur1_GapFilledScaffold_15990_164_LINE::L1 9	1432
NotFur1_GapFilledScaffold_15990_164_LINE::L1 19	1378
NotFur1_GapFilledScaffold_15990_164_LINE::L1 14	4134
NotFur1_GapFilledScaffold_15990_164_LINE::L1 16	6854
NotFur1_GapFilledScaffold_15990_164_LINE::L1 17	2241
NotFur1_GapFilledScaffold_15990_164_LINE::L1 15	2446
NotFur1_GapFilledScaffold_15990_164_LINE::L1 8	3984
NotFur1_GapFilledScaffold_15990_164_LINE::L1 18	1631
NotFur1_GapFilledScaffold_15990_164_LINE::L1 6	852
NotFur1_GapFilledScaffold_15990_164_LINE::L1 7	2483
NotFur1_GapFilledScaffold_15990_164_LINE::L1 27	412
NotFur1_GapFilledScaffold_15990_164_LINE::L1 1	56600
NotFur1_GapFilledScaffold_15990_164_LINE::L1 28	20
NotFur1_GapFilledScaffold_15990_164_LINE::L1 29	6
NotFur1_GapFilledScaffold_159_125081_LINE::RTE 22	8485
NotFur1_GapFilledScaffold_159_125081_LINE::RTE 26	2296
NotFur1_GapFilledScaffold_159_125081_LINE::RTE 24	9691
NotFur1_GapFilledScaffold_159_125081_LINE::RTE 10	901444
NotFur1_GapFilledScaffold_159_125081_LINE::RTE 14	25170
NotFur1_GapFilledScaffold_159_125081_LINE::RTE 21	86744
NotFur1_GapFilledScaffold_159_125081_LINE::RTE 6	10849
NotFur1_GapFilledScaffold_159_125081_LINE::RTE 17	15205
NotFur1_GapFilledScaffold_159_125081_LINE::RTE 5	13781
NotFur1_GapFilledScaffold_159_125081_LINE::RTE 9	43910
NotFur1_GapFilledScaffold_159_125081_LINE::RTE 16	40284
NotFur1_GapFilledScaffold_159_125081_LINE::RTE 1	11565
NotFur1_GapFilledScaffold_159_125081_LINE::RTE 3	13385
NotFur1_GapFilledScaffold_159_125081_LINE::RTE 2	7380
NotFur1_GapFilledScaffold_159_125081_LINE::RTE 20	12269
NotFur1_GapFilledScaffold_159_125081_LINE::RTE 19	11139
NotFur1_GapFilledScaffold_159_125081_LINE::RTE 18	9947
NotFur1_GapFilledScaffold_159_125081_LINE::RTE 15	23632
NotFur1_GapFilledScaffold_159_125081_LINE::RTE 13	44798
NotFur1_GapFilledScaffold_159_125081_LINE::RTE 23	6020
NotFur1_GapFilledScaffold_159_125081_LINE::RTE 7	61700
NotFur1_GapFilledScaffold_159_125081_LINE::RTE 28	225
NotFur1_GapFilledScaffold_159_125081_LINE::RTE 27	1604
NotFur1_GapFilledScaffold_159_125081_LINE::RTE 25	5326
NotFur1_GapFilledScaffold_159_125081_LINE::RTE 4	36755
NotFur1_GapFilledScaffold_159_125081_LINE::RTE 12	126309
NotFur1_GapFilledScaffold_159_125081_LINE::RTE 11	51982
NotFur1_GapFilledScaffold_159_125081_LINE::RTE 8	442924
NotFur1_GapFilledScaffold_159_125081_LINE::RTE 29	189
NotFur1_GapFilledScaffold_159_153656_LINE::RTE 22	6279
NotFur1_GapFilledScaffold_159_153656_LINE::RTE 20	5828
NotFur1_GapFilledScaffold_159_153656_LINE::RTE 19	9246
NotFur1_GapFilledScaffold_159_153656_LINE::RTE 18	11052
NotFur1_GapFilledScaffold_159_153656_LINE::RTE 17	9050
NotFur1_GapFilledScaffold_159_153656_LINE::RTE 16	11283
NotFur1_GapFilledScaffold_159_153656_LINE::RTE 15	14633
NotFur1_GapFilledScaffold_159_153656_LINE::RTE 14	16035
NotFur1_GapFilledScaffold_159_153656_LINE::RTE 13	52701
NotFur1_GapFilledScaffold_159_153656_LINE::RTE 12	30023
NotFur1_GapFilledScaffold_159_153656_LINE::RTE 11	19699
NotFur1_GapFilledScaffold_159_153656_LINE::RTE 10	104332
NotFur1_GapFilledScaffold_159_153656_LINE::RTE 9	11155
NotFur1_GapFilledScaffold_159_153656_LINE::RTE 8	7202
NotFur1_GapFilledScaffold_159_153656_LINE::RTE 7	15789
NotFur1_GapFilledScaffold_159_153656_LINE::RTE 6	5766
NotFur1_GapFilledScaffold_159_153656_LINE::RTE 5	3319
NotFur1_GapFilledScaffold_159_153656_LINE::RTE 4	3090
NotFur1_GapFilledScaffold_159_153656_LINE::RTE 3	2968
NotFur1_GapFilledScaffold_159_153656_LINE::RTE 2	3498
NotFur1_GapFilledScaffold_159_153656_LINE::RTE 1	4676
NotFur1_GapFilledScaffold_159_153656_LINE::RTE 24	5485
NotFur1_GapFilledScaffold_159_153656_LINE::RTE 23	10278
NotFur1_GapFilledScaffold_159_153656_LINE::RTE 21	3753
NotFur1_GapFilledScaffold_159_153656_LINE::RTE 25	4117
NotFur1_GapFilledScaffold_159_153656_LINE::RTE 26	2007
NotFur1_GapFilledScaffold_159_153656_LINE::RTE 28	203
NotFur1_GapFilledScaffold_159_153656_LINE::RTE 27	299
NotFur1_GapFilledScaffold_159_153656_LINE::RTE 30	22
NotFur1_GapFilledScaffold_159_153656_LINE::RTE 33	6
NotFur1_GapFilledScaffold_159_153656_LINE::RTE 31	5
NotFur1_GapFilledScaffold_159_153656_LINE::RTE 29	6
NotFur1_GapFilledScaffold_159_153656_LINE::RTE 32	5
NotFur1_GapFilledScaffold_15_125489_LINE::L2 16	2259
NotFur1_GapFilledScaffold_15_125489_LINE::L2 14	2747
NotFur1_GapFilledScaffold_15_125489_LINE::L2 1	1892
NotFur1_GapFilledScaffold_15_125489_LINE::L2 24	2062
NotFur1_GapFilledScaffold_15_125489_LINE::L2 15	3514
NotFur1_GapFilledScaffold_15_125489_LINE::L2 13	4330
NotFur1_GapFilledScaffold_15_125489_LINE::L2 12	2477
NotFur1_GapFilledScaffold_15_125489_LINE::L2 17	3328
NotFur1_GapFilledScaffold_15_125489_LINE::L2 18	2595
NotFur1_GapFilledScaffold_15_125489_LINE::L2 22	3932
NotFur1_GapFilledScaffold_15_125489_LINE::L2 10	17561
NotFur1_GapFilledScaffold_15_125489_LINE::L2 2	2380
NotFur1_GapFilledScaffold_15_125489_LINE::L2 3	2684
NotFur1_GapFilledScaffold_15_125489_LINE::L2 4	1502
NotFur1_GapFilledScaffold_15_125489_LINE::L2 5	2621
NotFur1_GapFilledScaffold_15_125489_LINE::L2 8	6168
NotFur1_GapFilledScaffold_15_125489_LINE::L2 11	5453
NotFur1_GapFilledScaffold_15_125489_LINE::L2 6	1379
NotFur1_GapFilledScaffold_15_125489_LINE::L2 7	4416
NotFur1_GapFilledScaffold_15_125489_LINE::L2 9	5687
NotFur1_GapFilledScaffold_15_125489_LINE::L2 19	3936
NotFur1_GapFilledScaffold_15_125489_LINE::L2 20	3289
NotFur1_GapFilledScaffold_15_125489_LINE::L2 21	4836
NotFur1_GapFilledScaffold_15_125489_LINE::L2 23	1590
NotFur1_GapFilledScaffold_15_125489_LINE::L2 25	1738
NotFur1_GapFilledScaffold_15_125489_LINE::L2 28	176
NotFur1_GapFilledScaffold_15_125489_LINE::L2 27	708
NotFur1_GapFilledScaffold_15_125489_LINE::L2 26	1632
NotFur1_GapFilledScaffold_15_125489_LINE::L2 29	24
NotFur1_GapFilledScaffold_15_125489_LINE::L2 30	3
NotFur1_GapFilledScaffold_15_448283_LINE::RTE 14	228746
NotFur1_GapFilledScaffold_15_448283_LINE::RTE 24	13862
NotFur1_GapFilledScaffold_15_448283_LINE::RTE 26	3543
NotFur1_GapFilledScaffold_15_448283_LINE::RTE 16	75578
NotFur1_GapFilledScaffold_15_448283_LINE::RTE 2	38270
NotFur1_GapFilledScaffold_15_448283_LINE::RTE 1	23210
NotFur1_GapFilledScaffold_15_448283_LINE::RTE 3	32786
NotFur1_GapFilledScaffold_15_448283_LINE::RTE 13	116291
NotFur1_GapFilledScaffold_15_448283_LINE::RTE 25	5472
NotFur1_GapFilledScaffold_15_448283_LINE::RTE 11	113166
NotFur1_GapFilledScaffold_15_448283_LINE::RTE 10	1703027
NotFur1_GapFilledScaffold_15_448283_LINE::RTE 9	45161
NotFur1_GapFilledScaffold_15_448283_LINE::RTE 8	238517
NotFur1_GapFilledScaffold_15_448283_LINE::RTE 7	42266
NotFur1_GapFilledScaffold_15_448283_LINE::RTE 6	27314
NotFur1_GapFilledScaffold_15_448283_LINE::RTE 5	49127
NotFur1_GapFilledScaffold_15_448283_LINE::RTE 4	68942
NotFur1_GapFilledScaffold_15_448283_LINE::RTE 12	106346
NotFur1_GapFilledScaffold_15_448283_LINE::RTE 15	94397
NotFur1_GapFilledScaffold_15_448283_LINE::RTE 23	9877
NotFur1_GapFilledScaffold_15_448283_LINE::RTE 20	20071
NotFur1_GapFilledScaffold_15_448283_LINE::RTE 18	18767
NotFur1_GapFilledScaffold_15_448283_LINE::RTE 17	53976
NotFur1_GapFilledScaffold_15_448283_LINE::RTE 19	26417
NotFur1_GapFilledScaffold_15_448283_LINE::RTE 21	168692
NotFur1_GapFilledScaffold_15_448283_LINE::RTE 22	13170
NotFur1_GapFilledScaffold_15_448283_LINE::RTE 27	1383
NotFur1_GapFilledScaffold_15_448283_LINE::RTE 28	387
NotFur1_GapFilledScaffold_15_448283_LINE::RTE 29	248
NotFur1_GapFilledScaffold_15_448283_LINE::RTE 31	1
NotFur1_GapFilledScaffold_15_448283_LINE::RTE 30	11
NotFur1_GapFilledScaffold_1601_66248_LINE::L2 19	10255
NotFur1_GapFilledScaffold_1601_66248_LINE::L2 23	8202
NotFur1_GapFilledScaffold_1601_66248_LINE::L2 22	39267
NotFur1_GapFilledScaffold_1601_66248_LINE::L2 25	6430
NotFur1_GapFilledScaffold_1601_66248_LINE::L2 27	1760
NotFur1_GapFilledScaffold_1601_66248_LINE::L2 24	7772
NotFur1_GapFilledScaffold_1601_66248_LINE::L2 21	12533
NotFur1_GapFilledScaffold_1601_66248_LINE::L2 20	16464
NotFur1_GapFilledScaffold_1601_66248_LINE::L2 13	25842
NotFur1_GapFilledScaffold_1601_66248_LINE::L2 17	8432
NotFur1_GapFilledScaffold_1601_66248_LINE::L2 16	8105
NotFur1_GapFilledScaffold_1601_66248_LINE::L2 1	7074
NotFur1_GapFilledScaffold_1601_66248_LINE::L2 2	5973
NotFur1_GapFilledScaffold_1601_66248_LINE::L2 26	4141
NotFur1_GapFilledScaffold_1601_66248_LINE::L2 3	6730
NotFur1_GapFilledScaffold_1601_66248_LINE::L2 4	8687
NotFur1_GapFilledScaffold_1601_66248_LINE::L2 5	9863
NotFur1_GapFilledScaffold_1601_66248_LINE::L2 6	8954
NotFur1_GapFilledScaffold_1601_66248_LINE::L2 10	343080
NotFur1_GapFilledScaffold_1601_66248_LINE::L2 14	9374
NotFur1_GapFilledScaffold_1601_66248_LINE::L2 18	5481
NotFur1_GapFilledScaffold_1601_66248_LINE::L2 7	32525
NotFur1_GapFilledScaffold_1601_66248_LINE::L2 8	221027
NotFur1_GapFilledScaffold_1601_66248_LINE::L2 12	61319
NotFur1_GapFilledScaffold_1601_66248_LINE::L2 11	36159
NotFur1_GapFilledScaffold_1601_66248_LINE::L2 15	9063
NotFur1_GapFilledScaffold_1601_66248_LINE::L2 28	334
NotFur1_GapFilledScaffold_1601_66248_LINE::L2 29	57
NotFur1_GapFilledScaffold_1601_66248_LINE::L2 9	26482
NotFur1_GapFilledScaffold_1601_66248_LINE::L2 30	10
NotFur1_GapFilledScaffold_1601_66248_LINE::L2 31	1
NotFur1_GapFilledScaffold_1608_185582_LINE::Rex 12	6836
NotFur1_GapFilledScaffold_1608_185582_LINE::Rex 13	8321
NotFur1_GapFilledScaffold_1608_185582_LINE::Rex 15	6891
NotFur1_GapFilledScaffold_1608_185582_LINE::Rex 11	4732
NotFur1_GapFilledScaffold_1608_185582_LINE::Rex 14	3872
NotFur1_GapFilledScaffold_1608_185582_LINE::Rex 10	25310
NotFur1_GapFilledScaffold_1608_185582_LINE::Rex 17	4396
NotFur1_GapFilledScaffold_1608_185582_LINE::Rex 5	2206
NotFur1_GapFilledScaffold_1608_185582_LINE::Rex 20	3493
NotFur1_GapFilledScaffold_1608_185582_LINE::Rex 21	2880
NotFur1_GapFilledScaffold_1608_185582_LINE::Rex 19	5336
NotFur1_GapFilledScaffold_1608_185582_LINE::Rex 18	4799
NotFur1_GapFilledScaffold_1608_185582_LINE::Rex 16	8574
NotFur1_GapFilledScaffold_1608_185582_LINE::Rex 23	1127
NotFur1_GapFilledScaffold_1608_185582_LINE::Rex 2	2262
NotFur1_GapFilledScaffold_1608_185582_LINE::Rex 3	2384
NotFur1_GapFilledScaffold_1608_185582_LINE::Rex 22	6510
NotFur1_GapFilledScaffold_1608_185582_LINE::Rex 9	4226
NotFur1_GapFilledScaffold_1608_185582_LINE::Rex 8	11128
NotFur1_GapFilledScaffold_1608_185582_LINE::Rex 7	2349
NotFur1_GapFilledScaffold_1608_185582_LINE::Rex 4	2120
NotFur1_GapFilledScaffold_1608_185582_LINE::Rex 24	1759
NotFur1_GapFilledScaffold_1608_185582_LINE::Rex 25	722
NotFur1_GapFilledScaffold_1608_185582_LINE::Rex 26	407
NotFur1_GapFilledScaffold_1608_185582_LINE::Rex 1	1614
NotFur1_GapFilledScaffold_1608_185582_LINE::Rex 6	885
NotFur1_GapFilledScaffold_1608_185582_LINE::Rex 27	114
NotFur1_GapFilledScaffold_1608_185582_LINE::Rex 28	24
NotFur1_GapFilledScaffold_1608_185582_LINE::Rex 29	6
NotFur1_GapFilledScaffold_1609_143840_LINE::L2 24	7156
NotFur1_GapFilledScaffold_1609_143840_LINE::L2 23	3938
NotFur1_GapFilledScaffold_1609_143840_LINE::L2 22	4647
NotFur1_GapFilledScaffold_1609_143840_LINE::L2 21	3726
NotFur1_GapFilledScaffold_1609_143840_LINE::L2 20	6082
NotFur1_GapFilledScaffold_1609_143840_LINE::L2 19	2432
NotFur1_GapFilledScaffold_1609_143840_LINE::L2 18	6564
NotFur1_GapFilledScaffold_1609_143840_LINE::L2 17	4955
NotFur1_GapFilledScaffold_1609_143840_LINE::L2 16	8359
NotFur1_GapFilledScaffold_1609_143840_LINE::L2 15	9319
NotFur1_GapFilledScaffold_1609_143840_LINE::L2 14	6740
NotFur1_GapFilledScaffold_1609_143840_LINE::L2 13	7060
NotFur1_GapFilledScaffold_1609_143840_LINE::L2 12	12469
NotFur1_GapFilledScaffold_1609_143840_LINE::L2 11	54819
NotFur1_GapFilledScaffold_1609_143840_LINE::L2 10	417581
NotFur1_GapFilledScaffold_1609_143840_LINE::L2 9	5610
NotFur1_GapFilledScaffold_1609_143840_LINE::L2 8	7966
NotFur1_GapFilledScaffold_1609_143840_LINE::L2 7	6171
NotFur1_GapFilledScaffold_1609_143840_LINE::L2 6	7000
NotFur1_GapFilledScaffold_1609_143840_LINE::L2 5	48893
NotFur1_GapFilledScaffold_1609_143840_LINE::L2 4	12889
NotFur1_GapFilledScaffold_1609_143840_LINE::L2 3	8567
NotFur1_GapFilledScaffold_1609_143840_LINE::L2 2	8885
NotFur1_GapFilledScaffold_1609_143840_LINE::L2 1	6321
NotFur1_GapFilledScaffold_1609_143840_LINE::L2 25	4610
NotFur1_GapFilledScaffold_1609_143840_LINE::L2 26	3085
NotFur1_GapFilledScaffold_1609_143840_LINE::L2 27	521
NotFur1_GapFilledScaffold_1609_143840_LINE::L2 28	206
NotFur1_GapFilledScaffold_1609_143840_LINE::L2 30	44
NotFur1_GapFilledScaffold_1609_143840_LINE::L2 33	11
NotFur1_GapFilledScaffold_1609_143840_LINE::L2 31	10
NotFur1_GapFilledScaffold_1609_143840_LINE::L2 29	22
NotFur1_GapFilledScaffold_1609_143840_LINE::L2 32	10
NotFur1_GapFilledScaffold_160_309254_LINE::R2 20	3652
NotFur1_GapFilledScaffold_160_309254_LINE::R2 21	3427
NotFur1_GapFilledScaffold_160_309254_LINE::R2 23	2690
NotFur1_GapFilledScaffold_160_309254_LINE::R2 24	2984
NotFur1_GapFilledScaffold_160_309254_LINE::R2 25	2169
NotFur1_GapFilledScaffold_160_309254_LINE::R2 22	2393
NotFur1_GapFilledScaffold_160_309254_LINE::R2 19	4743
NotFur1_GapFilledScaffold_160_309254_LINE::R2 18	2507
NotFur1_GapFilledScaffold_160_309254_LINE::R2 17	4091
NotFur1_GapFilledScaffold_160_309254_LINE::R2 16	3749
NotFur1_GapFilledScaffold_160_309254_LINE::R2 15	4132
NotFur1_GapFilledScaffold_160_309254_LINE::R2 14	5849
NotFur1_GapFilledScaffold_160_309254_LINE::R2 13	3664
NotFur1_GapFilledScaffold_160_309254_LINE::R2 12	4560
NotFur1_GapFilledScaffold_160_309254_LINE::R2 11	21121
NotFur1_GapFilledScaffold_160_309254_LINE::R2 9	7457
NotFur1_GapFilledScaffold_160_309254_LINE::R2 8	4409
NotFur1_GapFilledScaffold_160_309254_LINE::R2 7	5470
NotFur1_GapFilledScaffold_160_309254_LINE::R2 5	8852
NotFur1_GapFilledScaffold_160_309254_LINE::R2 4	6432
NotFur1_GapFilledScaffold_160_309254_LINE::R2 26	1535
NotFur1_GapFilledScaffold_160_309254_LINE::R2 10	188024
NotFur1_GapFilledScaffold_160_309254_LINE::R2 28	124
NotFur1_GapFilledScaffold_160_309254_LINE::R2 27	408
NotFur1_GapFilledScaffold_160_309254_LINE::R2 6	4512
NotFur1_GapFilledScaffold_160_309254_LINE::R2 29	26
NotFur1_GapFilledScaffold_160_309254_LINE::R2 3	3845
NotFur1_GapFilledScaffold_160_309254_LINE::R2 2	5429
NotFur1_GapFilledScaffold_160_309254_LINE::R2 1	3739
NotFur1_GapFilledScaffold_160_309254_LINE::R2 30	5
NotFur1_GapFilledScaffold_1613_40265_LINE::RTE 19	3211
NotFur1_GapFilledScaffold_1613_40265_LINE::RTE 20	3093
NotFur1_GapFilledScaffold_1613_40265_LINE::RTE 1	920
NotFur1_GapFilledScaffold_1613_40265_LINE::RTE 11	3788
NotFur1_GapFilledScaffold_1613_40265_LINE::RTE 12	5755
NotFur1_GapFilledScaffold_1613_40265_LINE::RTE 13	3546
NotFur1_GapFilledScaffold_1613_40265_LINE::RTE 10	18118
NotFur1_GapFilledScaffold_1613_40265_LINE::RTE 8	3272
NotFur1_GapFilledScaffold_1613_40265_LINE::RTE 6	1622
NotFur1_GapFilledScaffold_1613_40265_LINE::RTE 3	745
NotFur1_GapFilledScaffold_1613_40265_LINE::RTE 9	2317
NotFur1_GapFilledScaffold_1613_40265_LINE::RTE 7	2748
NotFur1_GapFilledScaffold_1613_40265_LINE::RTE 5	3291
NotFur1_GapFilledScaffold_1613_40265_LINE::RTE 2	845
NotFur1_GapFilledScaffold_1613_40265_LINE::RTE 14	4293
NotFur1_GapFilledScaffold_1613_40265_LINE::RTE 4	2266
NotFur1_GapFilledScaffold_1613_40265_LINE::RTE 15	5053
NotFur1_GapFilledScaffold_1613_40265_LINE::RTE 26	629
NotFur1_GapFilledScaffold_1613_40265_LINE::RTE 16	4535
NotFur1_GapFilledScaffold_1613_40265_LINE::RTE 21	3745
NotFur1_GapFilledScaffold_1613_40265_LINE::RTE 23	785
NotFur1_GapFilledScaffold_1613_40265_LINE::RTE 17	3768
NotFur1_GapFilledScaffold_1613_40265_LINE::RTE 24	14572
NotFur1_GapFilledScaffold_1613_40265_LINE::RTE 25	595
NotFur1_GapFilledScaffold_1613_40265_LINE::RTE 18	4510
NotFur1_GapFilledScaffold_1613_40265_LINE::RTE 22	2099
NotFur1_GapFilledScaffold_1613_40265_LINE::RTE 27	217
NotFur1_GapFilledScaffold_1613_40265_LINE::RTE 29	22
NotFur1_GapFilledScaffold_1613_40265_LINE::RTE 28	87
NotFur1_GapFilledScaffold_1614_70358_LINE::L2 16	23364
NotFur1_GapFilledScaffold_1614_70358_LINE::L2 15	17753
NotFur1_GapFilledScaffold_1614_70358_LINE::L2 14	15823
NotFur1_GapFilledScaffold_1614_70358_LINE::L2 12	15048
NotFur1_GapFilledScaffold_1614_70358_LINE::L2 10	434567
NotFur1_GapFilledScaffold_1614_70358_LINE::L2 8	9729
NotFur1_GapFilledScaffold_1614_70358_LINE::L2 18	12111
NotFur1_GapFilledScaffold_1614_70358_LINE::L2 17	13258
NotFur1_GapFilledScaffold_1614_70358_LINE::L2 27	942
NotFur1_GapFilledScaffold_1614_70358_LINE::L2 26	2730
NotFur1_GapFilledScaffold_1614_70358_LINE::L2 25	3510
NotFur1_GapFilledScaffold_1614_70358_LINE::L2 23	5929
NotFur1_GapFilledScaffold_1614_70358_LINE::L2 21	7835
NotFur1_GapFilledScaffold_1614_70358_LINE::L2 19	7625
NotFur1_GapFilledScaffold_1614_70358_LINE::L2 11	30090
NotFur1_GapFilledScaffold_1614_70358_LINE::L2 9	31198
NotFur1_GapFilledScaffold_1614_70358_LINE::L2 3	5881
NotFur1_GapFilledScaffold_1614_70358_LINE::L2 2	9209
NotFur1_GapFilledScaffold_1614_70358_LINE::L2 13	13713
NotFur1_GapFilledScaffold_1614_70358_LINE::L2 6	6979
NotFur1_GapFilledScaffold_1614_70358_LINE::L2 7	31890
NotFur1_GapFilledScaffold_1614_70358_LINE::L2 22	4753
NotFur1_GapFilledScaffold_1614_70358_LINE::L2 20	4223
NotFur1_GapFilledScaffold_1614_70358_LINE::L2 28	813
NotFur1_GapFilledScaffold_1614_70358_LINE::L2 24	10784
NotFur1_GapFilledScaffold_1614_70358_LINE::L2 1	8867
NotFur1_GapFilledScaffold_1614_70358_LINE::L2 5	11750
NotFur1_GapFilledScaffold_1614_70358_LINE::L2 4	7875
NotFur1_GapFilledScaffold_1614_70358_LINE::L2 29	323
NotFur1_GapFilledScaffold_1614_70358_LINE::L2 30	3
NotFur1_GapFilledScaffold_1620_161402_LINE::RTE 11	10828
NotFur1_GapFilledScaffold_1620_161402_LINE::RTE 12	58792
NotFur1_GapFilledScaffold_1620_161402_LINE::RTE 25	4414
NotFur1_GapFilledScaffold_1620_161402_LINE::RTE 23	2306
NotFur1_GapFilledScaffold_1620_161402_LINE::RTE 10	272367
NotFur1_GapFilledScaffold_1620_161402_LINE::RTE 24	5897
NotFur1_GapFilledScaffold_1620_161402_LINE::RTE 26	2020
NotFur1_GapFilledScaffold_1620_161402_LINE::RTE 27	1071
NotFur1_GapFilledScaffold_1620_161402_LINE::RTE 28	93
NotFur1_GapFilledScaffold_1620_161402_LINE::RTE 1	1585
NotFur1_GapFilledScaffold_1620_161402_LINE::RTE 9	9826
NotFur1_GapFilledScaffold_1620_161402_LINE::RTE 2	2289
NotFur1_GapFilledScaffold_1620_161402_LINE::RTE 3	1822
NotFur1_GapFilledScaffold_1620_161402_LINE::RTE 18	9292
NotFur1_GapFilledScaffold_1620_161402_LINE::RTE 21	3407
NotFur1_GapFilledScaffold_1620_161402_LINE::RTE 6	1472
NotFur1_GapFilledScaffold_1620_161402_LINE::RTE 13	12730
NotFur1_GapFilledScaffold_1620_161402_LINE::RTE 15	4830
NotFur1_GapFilledScaffold_1620_161402_LINE::RTE 16	3244
NotFur1_GapFilledScaffold_1620_161402_LINE::RTE 20	3102
NotFur1_GapFilledScaffold_1620_161402_LINE::RTE 22	9389
NotFur1_GapFilledScaffold_1620_161402_LINE::RTE 19	4937
NotFur1_GapFilledScaffold_1620_161402_LINE::RTE 14	1742
NotFur1_GapFilledScaffold_1620_161402_LINE::RTE 8	3165
NotFur1_GapFilledScaffold_1620_161402_LINE::RTE 4	3034
NotFur1_GapFilledScaffold_1620_161402_LINE::RTE 5	3438
NotFur1_GapFilledScaffold_1620_161402_LINE::RTE 17	7466
NotFur1_GapFilledScaffold_1620_161402_LINE::RTE 7	1840
NotFur1_GapFilledScaffold_1620_161402_LINE::RTE 29	16
NotFur1_GapFilledScaffold_1630_124052_LINE::L2 23	1316
NotFur1_GapFilledScaffold_1630_124052_LINE::L2 25	1292
NotFur1_GapFilledScaffold_1630_124052_LINE::L2 26	374
NotFur1_GapFilledScaffold_1630_124052_LINE::L2 19	1496
NotFur1_GapFilledScaffold_1630_124052_LINE::L2 17	721
NotFur1_GapFilledScaffold_1630_124052_LINE::L2 16	2422
NotFur1_GapFilledScaffold_1630_124052_LINE::L2 15	854
NotFur1_GapFilledScaffold_1630_124052_LINE::L2 14	799
NotFur1_GapFilledScaffold_1630_124052_LINE::L2 13	1458
NotFur1_GapFilledScaffold_1630_124052_LINE::L2 9	1194
NotFur1_GapFilledScaffold_1630_124052_LINE::L2 8	909
NotFur1_GapFilledScaffold_1630_124052_LINE::L2 12	629
NotFur1_GapFilledScaffold_1630_124052_LINE::L2 11	1537
NotFur1_GapFilledScaffold_1630_124052_LINE::L2 7	881
NotFur1_GapFilledScaffold_1630_124052_LINE::L2 6	913
NotFur1_GapFilledScaffold_1630_124052_LINE::L2 24	2432
NotFur1_GapFilledScaffold_1630_124052_LINE::L2 22	590
NotFur1_GapFilledScaffold_1630_124052_LINE::L2 18	600
NotFur1_GapFilledScaffold_1630_124052_LINE::L2 2	755
NotFur1_GapFilledScaffold_1630_124052_LINE::L2 3	429
NotFur1_GapFilledScaffold_1630_124052_LINE::L2 10	19617
NotFur1_GapFilledScaffold_1630_124052_LINE::L2 21	755
NotFur1_GapFilledScaffold_1630_124052_LINE::L2 20	489
NotFur1_GapFilledScaffold_1630_124052_LINE::L2 4	739
NotFur1_GapFilledScaffold_1630_124052_LINE::L2 5	2754
NotFur1_GapFilledScaffold_1630_124052_LINE::L2 1	1052
NotFur1_GapFilledScaffold_1630_124052_LINE::L2 27	124
NotFur1_GapFilledScaffold_1630_124052_LINE::L2 28	27
NotFur1_GapFilledScaffold_1633_16634_LINE::L1 15	611
NotFur1_GapFilledScaffold_1633_16634_LINE::L1 14	211
NotFur1_GapFilledScaffold_1633_16634_LINE::L1 12	475
NotFur1_GapFilledScaffold_1633_16634_LINE::L1 24	358
NotFur1_GapFilledScaffold_1633_16634_LINE::L1 23	224
NotFur1_GapFilledScaffold_1633_16634_LINE::L1 8	658
NotFur1_GapFilledScaffold_1633_16634_LINE::L1 20	200
NotFur1_GapFilledScaffold_1633_16634_LINE::L1 6	497
NotFur1_GapFilledScaffold_1633_16634_LINE::L1 10	2073
NotFur1_GapFilledScaffold_1633_16634_LINE::L1 22	190
NotFur1_GapFilledScaffold_1633_16634_LINE::L1 9	620
NotFur1_GapFilledScaffold_1633_16634_LINE::L1 13	600
NotFur1_GapFilledScaffold_1633_16634_LINE::L1 11	839
NotFur1_GapFilledScaffold_1633_16634_LINE::L1 7	674
NotFur1_GapFilledScaffold_1633_16634_LINE::L1 3	438
NotFur1_GapFilledScaffold_1633_16634_LINE::L1 19	253
NotFur1_GapFilledScaffold_1633_16634_LINE::L1 18	482
NotFur1_GapFilledScaffold_1633_16634_LINE::L1 17	344
NotFur1_GapFilledScaffold_1633_16634_LINE::L1 16	568
NotFur1_GapFilledScaffold_1633_16634_LINE::L1 5	548
NotFur1_GapFilledScaffold_1633_16634_LINE::L1 21	295
NotFur1_GapFilledScaffold_1633_16634_LINE::L1 1	407
NotFur1_GapFilledScaffold_1633_16634_LINE::L1 2	323
NotFur1_GapFilledScaffold_1633_16634_LINE::L1 4	223
NotFur1_GapFilledScaffold_1633_16634_LINE::L1 25	198
NotFur1_GapFilledScaffold_1633_16634_LINE::L1 26	153
NotFur1_GapFilledScaffold_1633_16634_LINE::L1 27	138
NotFur1_GapFilledScaffold_1633_16634_LINE::L1 28	13
NotFur1_GapFilledScaffold_1633_16634_LINE::L1 29	4
NotFur1_GapFilledScaffold_1633_84521_LINE::CR1 16	2485
NotFur1_GapFilledScaffold_1633_84521_LINE::CR1 17	1385
NotFur1_GapFilledScaffold_1633_84521_LINE::CR1 18	3064
NotFur1_GapFilledScaffold_1633_84521_LINE::CR1 19	1459
NotFur1_GapFilledScaffold_1633_84521_LINE::CR1 21	1905
NotFur1_GapFilledScaffold_1633_84521_LINE::CR1 7	1556
NotFur1_GapFilledScaffold_1633_84521_LINE::CR1 14	2498
NotFur1_GapFilledScaffold_1633_84521_LINE::CR1 15	1637
NotFur1_GapFilledScaffold_1633_84521_LINE::CR1 8	1631
NotFur1_GapFilledScaffold_1633_84521_LINE::CR1 9	1603
NotFur1_GapFilledScaffold_1633_84521_LINE::CR1 10	5146
NotFur1_GapFilledScaffold_1633_84521_LINE::CR1 12	2333
NotFur1_GapFilledScaffold_1633_84521_LINE::CR1 25	2079
NotFur1_GapFilledScaffold_1633_84521_LINE::CR1 24	4587
NotFur1_GapFilledScaffold_1633_84521_LINE::CR1 20	3319
NotFur1_GapFilledScaffold_1633_84521_LINE::CR1 13	1428
NotFur1_GapFilledScaffold_1633_84521_LINE::CR1 11	2154
NotFur1_GapFilledScaffold_1633_84521_LINE::CR1 27	192
NotFur1_GapFilledScaffold_1633_84521_LINE::CR1 26	772
NotFur1_GapFilledScaffold_1633_84521_LINE::CR1 23	1902
NotFur1_GapFilledScaffold_1633_84521_LINE::CR1 22	4069
NotFur1_GapFilledScaffold_1633_84521_LINE::CR1 28	156
NotFur1_GapFilledScaffold_1633_84521_LINE::CR1 32	10
NotFur1_GapFilledScaffold_1633_84521_LINE::CR1 30	38
NotFur1_GapFilledScaffold_1633_84521_LINE::CR1 33	10
NotFur1_GapFilledScaffold_1633_84521_LINE::CR1 6	1824
NotFur1_GapFilledScaffold_1633_84521_LINE::CR1 2	1244
NotFur1_GapFilledScaffold_1633_84521_LINE::CR1 1	1224
NotFur1_GapFilledScaffold_1633_84521_LINE::CR1 4	1844
NotFur1_GapFilledScaffold_1633_84521_LINE::CR1 3	806
NotFur1_GapFilledScaffold_1633_84521_LINE::CR1 5	1069
NotFur1_GapFilledScaffold_1633_84521_LINE::CR1 31	8
NotFur1_GapFilledScaffold_1633_84521_LINE::CR1 29	8
NotFur1_GapFilledScaffold_1635_45716_LINE::RTE 21	74583
NotFur1_GapFilledScaffold_1635_45716_LINE::RTE 20	1695
NotFur1_GapFilledScaffold_1635_45716_LINE::RTE 17	2338
NotFur1_GapFilledScaffold_1635_45716_LINE::RTE 23	2763
NotFur1_GapFilledScaffold_1635_45716_LINE::RTE 22	8784
NotFur1_GapFilledScaffold_1635_45716_LINE::RTE 19	1252
NotFur1_GapFilledScaffold_1635_45716_LINE::RTE 24	3266
NotFur1_GapFilledScaffold_1635_45716_LINE::RTE 25	3257
NotFur1_GapFilledScaffold_1635_45716_LINE::RTE 15	10887
NotFur1_GapFilledScaffold_1635_45716_LINE::RTE 10	100814
NotFur1_GapFilledScaffold_1635_45716_LINE::RTE 9	2536
NotFur1_GapFilledScaffold_1635_45716_LINE::RTE 4	33212
NotFur1_GapFilledScaffold_1635_45716_LINE::RTE 3	6449
NotFur1_GapFilledScaffold_1635_45716_LINE::RTE 2	2708
NotFur1_GapFilledScaffold_1635_45716_LINE::RTE 1	1857
NotFur1_GapFilledScaffold_1635_45716_LINE::RTE 14	3610
NotFur1_GapFilledScaffold_1635_45716_LINE::RTE 13	3392
NotFur1_GapFilledScaffold_1635_45716_LINE::RTE 8	2803
NotFur1_GapFilledScaffold_1635_45716_LINE::RTE 7	2609
NotFur1_GapFilledScaffold_1635_45716_LINE::RTE 6	7434
NotFur1_GapFilledScaffold_1635_45716_LINE::RTE 5	5479
NotFur1_GapFilledScaffold_1635_45716_LINE::RTE 18	2111
NotFur1_GapFilledScaffold_1635_45716_LINE::RTE 12	5086
NotFur1_GapFilledScaffold_1635_45716_LINE::RTE 11	2542
NotFur1_GapFilledScaffold_1635_45716_LINE::RTE 16	2232
NotFur1_GapFilledScaffold_1635_45716_LINE::RTE 30	12
NotFur1_GapFilledScaffold_1635_45716_LINE::RTE 29	27
NotFur1_GapFilledScaffold_1635_45716_LINE::RTE 28	76
NotFur1_GapFilledScaffold_1635_45716_LINE::RTE 27	965
NotFur1_GapFilledScaffold_1635_45716_LINE::RTE 26	1477
NotFur1_GapFilledScaffold_1644_113465_LINE::RTE 22	11323
NotFur1_GapFilledScaffold_1644_113465_LINE::RTE 11	20017
NotFur1_GapFilledScaffold_1644_113465_LINE::RTE 21	76674
NotFur1_GapFilledScaffold_1644_113465_LINE::RTE 26	1501
NotFur1_GapFilledScaffold_1644_113465_LINE::RTE 28	73
NotFur1_GapFilledScaffold_1644_113465_LINE::RTE 14	192906
NotFur1_GapFilledScaffold_1644_113465_LINE::RTE 16	33710
NotFur1_GapFilledScaffold_1644_113465_LINE::RTE 9	4758
NotFur1_GapFilledScaffold_1644_113465_LINE::RTE 8	8817
NotFur1_GapFilledScaffold_1644_113465_LINE::RTE 10	824563
NotFur1_GapFilledScaffold_1644_113465_LINE::RTE 12	24090
NotFur1_GapFilledScaffold_1644_113465_LINE::RTE 18	6642
NotFur1_GapFilledScaffold_1644_113465_LINE::RTE 24	3491
NotFur1_GapFilledScaffold_1644_113465_LINE::RTE 23	2388
NotFur1_GapFilledScaffold_1644_113465_LINE::RTE 25	2729
NotFur1_GapFilledScaffold_1644_113465_LINE::RTE 6	6925
NotFur1_GapFilledScaffold_1644_113465_LINE::RTE 2	9434
NotFur1_GapFilledScaffold_1644_113465_LINE::RTE 4	19804
NotFur1_GapFilledScaffold_1644_113465_LINE::RTE 20	4726
NotFur1_GapFilledScaffold_1644_113465_LINE::RTE 1	1941
NotFur1_GapFilledScaffold_1644_113465_LINE::RTE 15	51646
NotFur1_GapFilledScaffold_1644_113465_LINE::RTE 5	10606
NotFur1_GapFilledScaffold_1644_113465_LINE::RTE 7	2186
NotFur1_GapFilledScaffold_1644_113465_LINE::RTE 3	4293
NotFur1_GapFilledScaffold_1644_113465_LINE::RTE 27	1031
NotFur1_GapFilledScaffold_1644_113465_LINE::RTE 19	14824
NotFur1_GapFilledScaffold_1644_113465_LINE::RTE 13	49073
NotFur1_GapFilledScaffold_1644_113465_LINE::RTE 17	23430
NotFur1_GapFilledScaffold_1644_113465_LINE::RTE 29	20
NotFur1_GapFilledScaffold_1644_113465_LINE::RTE 30	1
NotFur1_GapFilledScaffold_1645_14117_LINE::L2 22	3764
NotFur1_GapFilledScaffold_1645_14117_LINE::L2 24	5248
NotFur1_GapFilledScaffold_1645_14117_LINE::L2 20	6035
NotFur1_GapFilledScaffold_1645_14117_LINE::L2 23	4156
NotFur1_GapFilledScaffold_1645_14117_LINE::L2 25	4029
NotFur1_GapFilledScaffold_1645_14117_LINE::L2 21	3780
NotFur1_GapFilledScaffold_1645_14117_LINE::L2 17	8178
NotFur1_GapFilledScaffold_1645_14117_LINE::L2 13	9307
NotFur1_GapFilledScaffold_1645_14117_LINE::L2 12	10666
NotFur1_GapFilledScaffold_1645_14117_LINE::L2 10	660769
NotFur1_GapFilledScaffold_1645_14117_LINE::L2 8	13035
NotFur1_GapFilledScaffold_1645_14117_LINE::L2 11	47075
NotFur1_GapFilledScaffold_1645_14117_LINE::L2 9	40346
NotFur1_GapFilledScaffold_1645_14117_LINE::L2 26	3453
NotFur1_GapFilledScaffold_1645_14117_LINE::L2 6	4913
NotFur1_GapFilledScaffold_1645_14117_LINE::L2 7	31388
NotFur1_GapFilledScaffold_1645_14117_LINE::L2 18	8224
NotFur1_GapFilledScaffold_1645_14117_LINE::L2 19	7110
NotFur1_GapFilledScaffold_1645_14117_LINE::L2 27	1229
NotFur1_GapFilledScaffold_1645_14117_LINE::L2 28	149
NotFur1_GapFilledScaffold_1645_14117_LINE::L2 5	6575
NotFur1_GapFilledScaffold_1645_14117_LINE::L2 4	7982
NotFur1_GapFilledScaffold_1645_14117_LINE::L2 3	4707
NotFur1_GapFilledScaffold_1645_14117_LINE::L2 15	16710
NotFur1_GapFilledScaffold_1645_14117_LINE::L2 16	15765
NotFur1_GapFilledScaffold_1645_14117_LINE::L2 14	12290
NotFur1_GapFilledScaffold_1645_14117_LINE::L2 1	6592
NotFur1_GapFilledScaffold_1645_14117_LINE::L2 2	8813
NotFur1_GapFilledScaffold_1645_14117_LINE::L2 29	11
NotFur1_GapFilledScaffold_1645_14117_LINE::L2 30	10
NotFur1_GapFilledScaffold_1658_88958_LINE::L2 10	11856
NotFur1_GapFilledScaffold_1658_88958_LINE::L2 9	277
NotFur1_GapFilledScaffold_1658_88958_LINE::L2 18	964
NotFur1_GapFilledScaffold_1658_88958_LINE::L2 26	595
NotFur1_GapFilledScaffold_1658_88958_LINE::L2 16	493
NotFur1_GapFilledScaffold_1658_88958_LINE::L2 14	363
NotFur1_GapFilledScaffold_1658_88958_LINE::L2 22	394
NotFur1_GapFilledScaffold_1658_88958_LINE::L2 24	530
NotFur1_GapFilledScaffold_1658_88958_LINE::L2 25	546
NotFur1_GapFilledScaffold_1658_88958_LINE::L2 3	516
NotFur1_GapFilledScaffold_1658_88958_LINE::L2 15	489
NotFur1_GapFilledScaffold_1658_88958_LINE::L2 8	471
NotFur1_GapFilledScaffold_1658_88958_LINE::L2 4	334
NotFur1_GapFilledScaffold_1658_88958_LINE::L2 7	720
NotFur1_GapFilledScaffold_1658_88958_LINE::L2 12	1134
NotFur1_GapFilledScaffold_1658_88958_LINE::L2 13	752
NotFur1_GapFilledScaffold_1658_88958_LINE::L2 11	461
NotFur1_GapFilledScaffold_1658_88958_LINE::L2 6	522
NotFur1_GapFilledScaffold_1658_88958_LINE::L2 5	431
NotFur1_GapFilledScaffold_1658_88958_LINE::L2 21	493
NotFur1_GapFilledScaffold_1658_88958_LINE::L2 19	452
NotFur1_GapFilledScaffold_1658_88958_LINE::L2 17	970
NotFur1_GapFilledScaffold_1658_88958_LINE::L2 20	361
NotFur1_GapFilledScaffold_1658_88958_LINE::L2 2	627
NotFur1_GapFilledScaffold_1658_88958_LINE::L2 1	318
NotFur1_GapFilledScaffold_1658_88958_LINE::L2 23	747
NotFur1_GapFilledScaffold_1658_88958_LINE::L2 27	868
NotFur1_GapFilledScaffold_1658_88958_LINE::L2 29	47
NotFur1_GapFilledScaffold_1658_88958_LINE::L2 28	491
NotFur1_GapFilledScaffold_1658_88958_LINE::L2 30	4
NotFur1_GapFilledScaffold_1659_67373_LINE::RTE 20	6831
NotFur1_GapFilledScaffold_1659_67373_LINE::RTE 22	7140
NotFur1_GapFilledScaffold_1659_67373_LINE::RTE 18	5492
NotFur1_GapFilledScaffold_1659_67373_LINE::RTE 17	11400
NotFur1_GapFilledScaffold_1659_67373_LINE::RTE 16	5401
NotFur1_GapFilledScaffold_1659_67373_LINE::RTE 15	12215
NotFur1_GapFilledScaffold_1659_67373_LINE::RTE 8	3634
NotFur1_GapFilledScaffold_1659_67373_LINE::RTE 4	14425
NotFur1_GapFilledScaffold_1659_67373_LINE::RTE 3	3989
NotFur1_GapFilledScaffold_1659_67373_LINE::RTE 6	4101
NotFur1_GapFilledScaffold_1659_67373_LINE::RTE 19	8773
NotFur1_GapFilledScaffold_1659_67373_LINE::RTE 24	7847
NotFur1_GapFilledScaffold_1659_67373_LINE::RTE 14	7065
NotFur1_GapFilledScaffold_1659_67373_LINE::RTE 13	2832
NotFur1_GapFilledScaffold_1659_67373_LINE::RTE 5	2399
NotFur1_GapFilledScaffold_1659_67373_LINE::RTE 7	2484
NotFur1_GapFilledScaffold_1659_67373_LINE::RTE 10	92930
NotFur1_GapFilledScaffold_1659_67373_LINE::RTE 23	6778
NotFur1_GapFilledScaffold_1659_67373_LINE::RTE 12	5614
NotFur1_GapFilledScaffold_1659_67373_LINE::RTE 11	2897
NotFur1_GapFilledScaffold_1659_67373_LINE::RTE 9	2127
NotFur1_GapFilledScaffold_1659_67373_LINE::RTE 26	1713
NotFur1_GapFilledScaffold_1659_67373_LINE::RTE 25	4347
NotFur1_GapFilledScaffold_1659_67373_LINE::RTE 21	5142
NotFur1_GapFilledScaffold_1659_67373_LINE::RTE 2	3096
NotFur1_GapFilledScaffold_1659_67373_LINE::RTE 1	3118
NotFur1_GapFilledScaffold_1659_67373_LINE::RTE 27	521
NotFur1_GapFilledScaffold_1659_67373_LINE::RTE 28	271
NotFur1_GapFilledScaffold_1659_67373_LINE::RTE 29	17
NotFur1_GapFilledScaffold_1659_67373_LINE::RTE 30	80
NotFur1_GapFilledScaffold_1659_67373_LINE::RTE 31	20
NotFur1_GapFilledScaffold_1659_67373_LINE::RTE 33	20
NotFur1_GapFilledScaffold_1659_67373_LINE::RTE 32	19
NotFur1_GapFilledScaffold_166_396686_LINE::RTE 22	3973
NotFur1_GapFilledScaffold_166_396686_LINE::RTE 21	2941
NotFur1_GapFilledScaffold_166_396686_LINE::RTE 18	8089
NotFur1_GapFilledScaffold_166_396686_LINE::RTE 17	14023
NotFur1_GapFilledScaffold_166_396686_LINE::RTE 11	34902
NotFur1_GapFilledScaffold_166_396686_LINE::RTE 10	325029
NotFur1_GapFilledScaffold_166_396686_LINE::RTE 3	12257
NotFur1_GapFilledScaffold_166_396686_LINE::RTE 2	20916
NotFur1_GapFilledScaffold_166_396686_LINE::RTE 1	22662
NotFur1_GapFilledScaffold_166_396686_LINE::RTE 4	19319
NotFur1_GapFilledScaffold_166_396686_LINE::RTE 5	23260
NotFur1_GapFilledScaffold_166_396686_LINE::RTE 6	12976
NotFur1_GapFilledScaffold_166_396686_LINE::RTE 23	1552
NotFur1_GapFilledScaffold_166_396686_LINE::RTE 24	3015
NotFur1_GapFilledScaffold_166_396686_LINE::RTE 20	3675
NotFur1_GapFilledScaffold_166_396686_LINE::RTE 14	18112
NotFur1_GapFilledScaffold_166_396686_LINE::RTE 9	21912
NotFur1_GapFilledScaffold_166_396686_LINE::RTE 7	32250
NotFur1_GapFilledScaffold_166_396686_LINE::RTE 25	2602
NotFur1_GapFilledScaffold_166_396686_LINE::RTE 28	70
NotFur1_GapFilledScaffold_166_396686_LINE::RTE 27	910
NotFur1_GapFilledScaffold_166_396686_LINE::RTE 15	23020
NotFur1_GapFilledScaffold_166_396686_LINE::RTE 13	33777
NotFur1_GapFilledScaffold_166_396686_LINE::RTE 8	218891
NotFur1_GapFilledScaffold_166_396686_LINE::RTE 26	953
NotFur1_GapFilledScaffold_166_396686_LINE::RTE 16	32924
NotFur1_GapFilledScaffold_166_396686_LINE::RTE 12	73639
NotFur1_GapFilledScaffold_166_396686_LINE::RTE 19	10307
NotFur1_GapFilledScaffold_166_396686_LINE::RTE 31	1
NotFur1_GapFilledScaffold_166_396686_LINE::RTE 29	22
NotFur1_GapFilledScaffold_16722_92_LINE::L1 16	152
NotFur1_GapFilledScaffold_16722_92_LINE::L1 18	73
NotFur1_GapFilledScaffold_16722_92_LINE::L1 20	328
NotFur1_GapFilledScaffold_16722_92_LINE::L1 8	1664
NotFur1_GapFilledScaffold_16722_92_LINE::L1 10	16446
NotFur1_GapFilledScaffold_16722_92_LINE::L1 24	146
NotFur1_GapFilledScaffold_16722_92_LINE::L1 14	359
NotFur1_GapFilledScaffold_16722_92_LINE::L1 13	257
NotFur1_GapFilledScaffold_16722_92_LINE::L1 12	2056
NotFur1_GapFilledScaffold_16722_92_LINE::L1 11	6634
NotFur1_GapFilledScaffold_16722_92_LINE::L1 9	4281
NotFur1_GapFilledScaffold_16722_92_LINE::L1 7	1208
NotFur1_GapFilledScaffold_16722_92_LINE::L1 6	361
NotFur1_GapFilledScaffold_16722_92_LINE::L1 5	1472
NotFur1_GapFilledScaffold_16722_92_LINE::L1 4	635
NotFur1_GapFilledScaffold_16722_92_LINE::L1 3	664
NotFur1_GapFilledScaffold_16722_92_LINE::L1 2	4004
NotFur1_GapFilledScaffold_16722_92_LINE::L1 1	914
NotFur1_GapFilledScaffold_16722_92_LINE::L1 15	238
NotFur1_GapFilledScaffold_16722_92_LINE::L1 17	331
NotFur1_GapFilledScaffold_16722_92_LINE::L1 22	245
NotFur1_GapFilledScaffold_16722_92_LINE::L1 21	574
NotFur1_GapFilledScaffold_16722_92_LINE::L1 23	285
NotFur1_GapFilledScaffold_16722_92_LINE::L1 25	303
NotFur1_GapFilledScaffold_16722_92_LINE::L1 26	82
NotFur1_GapFilledScaffold_16722_92_LINE::L1 27	40
NotFur1_GapFilledScaffold_16722_92_LINE::L1 28	31
NotFur1_GapFilledScaffold_16722_92_LINE::L1 19	177
NotFur1_GapFilledScaffold_1679_2180_LINE::L2 19	2068
NotFur1_GapFilledScaffold_1679_2180_LINE::L2 20	1869
NotFur1_GapFilledScaffold_1679_2180_LINE::L2 26	396
NotFur1_GapFilledScaffold_1679_2180_LINE::L2 25	1480
NotFur1_GapFilledScaffold_1679_2180_LINE::L2 24	3919
NotFur1_GapFilledScaffold_1679_2180_LINE::L2 3	1494
NotFur1_GapFilledScaffold_1679_2180_LINE::L2 2	2238
NotFur1_GapFilledScaffold_1679_2180_LINE::L2 15	1651
NotFur1_GapFilledScaffold_1679_2180_LINE::L2 5	2908
NotFur1_GapFilledScaffold_1679_2180_LINE::L2 9	1790
NotFur1_GapFilledScaffold_1679_2180_LINE::L2 27	307
NotFur1_GapFilledScaffold_1679_2180_LINE::L2 10	194988
NotFur1_GapFilledScaffold_1679_2180_LINE::L2 17	2222
NotFur1_GapFilledScaffold_1679_2180_LINE::L2 1	1402
NotFur1_GapFilledScaffold_1679_2180_LINE::L2 13	2831
NotFur1_GapFilledScaffold_1679_2180_LINE::L2 12	3686
NotFur1_GapFilledScaffold_1679_2180_LINE::L2 11	3409
NotFur1_GapFilledScaffold_1679_2180_LINE::L2 16	2189
NotFur1_GapFilledScaffold_1679_2180_LINE::L2 8	6726
NotFur1_GapFilledScaffold_1679_2180_LINE::L2 21	4662
NotFur1_GapFilledScaffold_1679_2180_LINE::L2 22	2854
NotFur1_GapFilledScaffold_1679_2180_LINE::L2 4	1761
NotFur1_GapFilledScaffold_1679_2180_LINE::L2 7	2041
NotFur1_GapFilledScaffold_1679_2180_LINE::L2 14	2352
NotFur1_GapFilledScaffold_1679_2180_LINE::L2 18	2193
NotFur1_GapFilledScaffold_1679_2180_LINE::L2 6	1658
NotFur1_GapFilledScaffold_1679_2180_LINE::L2 23	1672
NotFur1_GapFilledScaffold_1679_2180_LINE::L2 28	41
NotFur1_GapFilledScaffold_1679_2180_LINE::L2 29	13
NotFur1_GapFilledScaffold_1679_2180_LINE::L2 30	1
NotFur1_GapFilledScaffold_167_50543_LINE::RTE 13	7016
NotFur1_GapFilledScaffold_167_50543_LINE::RTE 14	7562
NotFur1_GapFilledScaffold_167_50543_LINE::RTE 18	3105
NotFur1_GapFilledScaffold_167_50543_LINE::RTE 15	4493
NotFur1_GapFilledScaffold_167_50543_LINE::RTE 16	2909
NotFur1_GapFilledScaffold_167_50543_LINE::RTE 17	6019
NotFur1_GapFilledScaffold_167_50543_LINE::RTE 19	10162
NotFur1_GapFilledScaffold_167_50543_LINE::RTE 20	3365
NotFur1_GapFilledScaffold_167_50543_LINE::RTE 6	3384
NotFur1_GapFilledScaffold_167_50543_LINE::RTE 10	79392
NotFur1_GapFilledScaffold_167_50543_LINE::RTE 9	8178
NotFur1_GapFilledScaffold_167_50543_LINE::RTE 4	3288
NotFur1_GapFilledScaffold_167_50543_LINE::RTE 25	3027
NotFur1_GapFilledScaffold_167_50543_LINE::RTE 22	3416
NotFur1_GapFilledScaffold_167_50543_LINE::RTE 21	3276
NotFur1_GapFilledScaffold_167_50543_LINE::RTE 12	7740
NotFur1_GapFilledScaffold_167_50543_LINE::RTE 11	7711
NotFur1_GapFilledScaffold_167_50543_LINE::RTE 8	4910
NotFur1_GapFilledScaffold_167_50543_LINE::RTE 7	4621
NotFur1_GapFilledScaffold_167_50543_LINE::RTE 5	3031
NotFur1_GapFilledScaffold_167_50543_LINE::RTE 1	2155
NotFur1_GapFilledScaffold_167_50543_LINE::RTE 3	3098
NotFur1_GapFilledScaffold_167_50543_LINE::RTE 27	327
NotFur1_GapFilledScaffold_167_50543_LINE::RTE 26	828
NotFur1_GapFilledScaffold_167_50543_LINE::RTE 2	2002
NotFur1_GapFilledScaffold_167_50543_LINE::RTE 23	4857
NotFur1_GapFilledScaffold_167_50543_LINE::RTE 24	2683
NotFur1_GapFilledScaffold_167_50543_LINE::RTE 28	161
NotFur1_GapFilledScaffold_167_50543_LINE::RTE 29	4
NotFur1_GapFilledScaffold_167_50543_LINE::RTE 30	2
NotFur1_GapFilledScaffold_169_158801_LINE::L1 20	646
NotFur1_GapFilledScaffold_169_158801_LINE::L1 18	410
NotFur1_GapFilledScaffold_169_158801_LINE::L1 15	99
NotFur1_GapFilledScaffold_169_158801_LINE::L1 14	243
NotFur1_GapFilledScaffold_169_158801_LINE::L1 13	127
NotFur1_GapFilledScaffold_169_158801_LINE::L1 11	404
NotFur1_GapFilledScaffold_169_158801_LINE::L1 10	1600
NotFur1_GapFilledScaffold_169_158801_LINE::L1 9	349
NotFur1_GapFilledScaffold_169_158801_LINE::L1 8	62
NotFur1_GapFilledScaffold_169_158801_LINE::L1 7	164
NotFur1_GapFilledScaffold_169_158801_LINE::L1 6	24
NotFur1_GapFilledScaffold_169_158801_LINE::L1 21	273
NotFur1_GapFilledScaffold_169_158801_LINE::L1 17	137
NotFur1_GapFilledScaffold_169_158801_LINE::L1 16	261
NotFur1_GapFilledScaffold_169_158801_LINE::L1 12	329
NotFur1_GapFilledScaffold_169_158801_LINE::L1 2	50
NotFur1_GapFilledScaffold_169_158801_LINE::L1 1	213
NotFur1_GapFilledScaffold_169_158801_LINE::L1 24	1291
NotFur1_GapFilledScaffold_169_158801_LINE::L1 19	176
NotFur1_GapFilledScaffold_169_158801_LINE::L1 5	42
NotFur1_GapFilledScaffold_169_158801_LINE::L1 3	158
NotFur1_GapFilledScaffold_169_158801_LINE::L1 4	23
NotFur1_GapFilledScaffold_169_158801_LINE::L1 25	479
NotFur1_GapFilledScaffold_169_158801_LINE::L1 22	1121
NotFur1_GapFilledScaffold_169_158801_LINE::L1 23	1193
NotFur1_GapFilledScaffold_169_158801_LINE::L1 27	97
NotFur1_GapFilledScaffold_169_158801_LINE::L1 26	270
NotFur1_GapFilledScaffold_169_158801_LINE::L1 28	20
NotFur1_GapFilledScaffold_169_158801_LINE::L1 30	3
NotFur1_GapFilledScaffold_169_158801_LINE::L1 33	1
NotFur1_GapFilledScaffold_169_158801_LINE::L1 32	1
NotFur1_GapFilledScaffold_16_401558_LINE::L2 26	1760
NotFur1_GapFilledScaffold_16_401558_LINE::L2 25	4494
NotFur1_GapFilledScaffold_16_401558_LINE::L2 27	554
NotFur1_GapFilledScaffold_16_401558_LINE::L2 23	3859
NotFur1_GapFilledScaffold_16_401558_LINE::L2 4	4090
NotFur1_GapFilledScaffold_16_401558_LINE::L2 20	7006
NotFur1_GapFilledScaffold_16_401558_LINE::L2 19	3560
NotFur1_GapFilledScaffold_16_401558_LINE::L2 21	6624
NotFur1_GapFilledScaffold_16_401558_LINE::L2 22	10028
NotFur1_GapFilledScaffold_16_401558_LINE::L2 7	2469
NotFur1_GapFilledScaffold_16_401558_LINE::L2 8	4982
NotFur1_GapFilledScaffold_16_401558_LINE::L2 2	4023
NotFur1_GapFilledScaffold_16_401558_LINE::L2 1	2391
NotFur1_GapFilledScaffold_16_401558_LINE::L2 3	2595
NotFur1_GapFilledScaffold_16_401558_LINE::L2 13	3909
NotFur1_GapFilledScaffold_16_401558_LINE::L2 14	6794
NotFur1_GapFilledScaffold_16_401558_LINE::L2 17	4539
NotFur1_GapFilledScaffold_16_401558_LINE::L2 11	3736
NotFur1_GapFilledScaffold_16_401558_LINE::L2 10	16039
NotFur1_GapFilledScaffold_16_401558_LINE::L2 5	2198
NotFur1_GapFilledScaffold_16_401558_LINE::L2 12	6454
NotFur1_GapFilledScaffold_16_401558_LINE::L2 6	4253
NotFur1_GapFilledScaffold_16_401558_LINE::L2 9	3064
NotFur1_GapFilledScaffold_16_401558_LINE::L2 16	7926
NotFur1_GapFilledScaffold_16_401558_LINE::L2 15	5789
NotFur1_GapFilledScaffold_16_401558_LINE::L2 18	6070
NotFur1_GapFilledScaffold_16_401558_LINE::L2 24	8538
NotFur1_GapFilledScaffold_16_401558_LINE::L2 28	361
NotFur1_GapFilledScaffold_16_401558_LINE::L2 29	46
NotFur1_GapFilledScaffold_16_401558_LINE::L2 32	22
NotFur1_GapFilledScaffold_16_401558_LINE::L2 30	87
NotFur1_GapFilledScaffold_16_401558_LINE::L2 33	22
NotFur1_GapFilledScaffold_16_401558_LINE::L2 31	21
NotFur1_GapFilledScaffold_1706_58958_LINE::RTE 2	2230
NotFur1_GapFilledScaffold_1706_58958_LINE::RTE 10	78379
NotFur1_GapFilledScaffold_1706_58958_LINE::RTE 16	10822
NotFur1_GapFilledScaffold_1706_58958_LINE::RTE 19	3039
NotFur1_GapFilledScaffold_1706_58958_LINE::RTE 27	969
NotFur1_GapFilledScaffold_1706_58958_LINE::RTE 24	9260
NotFur1_GapFilledScaffold_1706_58958_LINE::RTE 23	3840
NotFur1_GapFilledScaffold_1706_58958_LINE::RTE 20	4347
NotFur1_GapFilledScaffold_1706_58958_LINE::RTE 13	12161
NotFur1_GapFilledScaffold_1706_58958_LINE::RTE 5	3177
NotFur1_GapFilledScaffold_1706_58958_LINE::RTE 3	3406
NotFur1_GapFilledScaffold_1706_58958_LINE::RTE 11	26953
NotFur1_GapFilledScaffold_1706_58958_LINE::RTE 12	11536
NotFur1_GapFilledScaffold_1706_58958_LINE::RTE 8	9145
NotFur1_GapFilledScaffold_1706_58958_LINE::RTE 17	2830
NotFur1_GapFilledScaffold_1706_58958_LINE::RTE 21	3635
NotFur1_GapFilledScaffold_1706_58958_LINE::RTE 22	4568
NotFur1_GapFilledScaffold_1706_58958_LINE::RTE 4	24576
NotFur1_GapFilledScaffold_1706_58958_LINE::RTE 18	5470
NotFur1_GapFilledScaffold_1706_58958_LINE::RTE 14	5567
NotFur1_GapFilledScaffold_1706_58958_LINE::RTE 9	15146
NotFur1_GapFilledScaffold_1706_58958_LINE::RTE 7	4574
NotFur1_GapFilledScaffold_1706_58958_LINE::RTE 1	1749
NotFur1_GapFilledScaffold_1706_58958_LINE::RTE 6	5009
NotFur1_GapFilledScaffold_1706_58958_LINE::RTE 15	4436
NotFur1_GapFilledScaffold_1706_58958_LINE::RTE 25	4735
NotFur1_GapFilledScaffold_1706_58958_LINE::RTE 29	177
NotFur1_GapFilledScaffold_1706_58958_LINE::RTE 26	1800
NotFur1_GapFilledScaffold_1706_58958_LINE::RTE 28	352
NotFur1_GapFilledScaffold_1706_58958_LINE::RTE 30	40
NotFur1_GapFilledScaffold_1706_58958_LINE::RTE 33	10
NotFur1_GapFilledScaffold_1706_58958_LINE::RTE 31	9
NotFur1_GapFilledScaffold_1706_58958_LINE::RTE 32	9
NotFur1_GapFilledScaffold_173_277715_LINE::L2 12	11677
NotFur1_GapFilledScaffold_173_277715_LINE::L2 13	6293
NotFur1_GapFilledScaffold_173_277715_LINE::L2 5	2110
NotFur1_GapFilledScaffold_173_277715_LINE::L2 3	2660
NotFur1_GapFilledScaffold_173_277715_LINE::L2 2	4651
NotFur1_GapFilledScaffold_173_277715_LINE::L2 1	1173
NotFur1_GapFilledScaffold_173_277715_LINE::L2 26	1751
NotFur1_GapFilledScaffold_173_277715_LINE::L2 19	2267
NotFur1_GapFilledScaffold_173_277715_LINE::L2 17	3332
NotFur1_GapFilledScaffold_173_277715_LINE::L2 16	38242
NotFur1_GapFilledScaffold_173_277715_LINE::L2 15	5136
NotFur1_GapFilledScaffold_173_277715_LINE::L2 25	4079
NotFur1_GapFilledScaffold_173_277715_LINE::L2 22	6182
NotFur1_GapFilledScaffold_173_277715_LINE::L2 23	3641
NotFur1_GapFilledScaffold_173_277715_LINE::L2 21	5235
NotFur1_GapFilledScaffold_173_277715_LINE::L2 20	4003
NotFur1_GapFilledScaffold_173_277715_LINE::L2 18	3032
NotFur1_GapFilledScaffold_173_277715_LINE::L2 28	213
NotFur1_GapFilledScaffold_173_277715_LINE::L2 24	6202
NotFur1_GapFilledScaffold_173_277715_LINE::L2 10	69416
NotFur1_GapFilledScaffold_173_277715_LINE::L2 14	11070
NotFur1_GapFilledScaffold_173_277715_LINE::L2 8	9256
NotFur1_GapFilledScaffold_173_277715_LINE::L2 27	940
NotFur1_GapFilledScaffold_173_277715_LINE::L2 9	19687
NotFur1_GapFilledScaffold_173_277715_LINE::L2 4	10698
NotFur1_GapFilledScaffold_173_277715_LINE::L2 11	10411
NotFur1_GapFilledScaffold_173_277715_LINE::L2 7	3981
NotFur1_GapFilledScaffold_173_277715_LINE::L2 6	5917
NotFur1_GapFilledScaffold_173_277715_LINE::L2 29	87
NotFur1_GapFilledScaffold_1741_110618_LINE::R2 27	40
NotFur1_GapFilledScaffold_1741_110618_LINE::R2 26	82
NotFur1_GapFilledScaffold_1741_110618_LINE::R2 10	1407
NotFur1_GapFilledScaffold_1741_110618_LINE::R2 18	172
NotFur1_GapFilledScaffold_1741_110618_LINE::R2 17	423
NotFur1_GapFilledScaffold_1741_110618_LINE::R2 16	173
NotFur1_GapFilledScaffold_1741_110618_LINE::R2 8	93
NotFur1_GapFilledScaffold_1741_110618_LINE::R2 19	267
NotFur1_GapFilledScaffold_1741_110618_LINE::R2 9	319
NotFur1_GapFilledScaffold_1741_110618_LINE::R2 25	37
NotFur1_GapFilledScaffold_1741_110618_LINE::R2 1	249
NotFur1_GapFilledScaffold_1741_110618_LINE::R2 11	433
NotFur1_GapFilledScaffold_1741_110618_LINE::R2 22	148
NotFur1_GapFilledScaffold_1741_110618_LINE::R2 21	177
NotFur1_GapFilledScaffold_1741_110618_LINE::R2 20	282
NotFur1_GapFilledScaffold_1741_110618_LINE::R2 23	275
NotFur1_GapFilledScaffold_1741_110618_LINE::R2 12	162
NotFur1_GapFilledScaffold_1741_110618_LINE::R2 14	111
NotFur1_GapFilledScaffold_1741_110618_LINE::R2 6	174
NotFur1_GapFilledScaffold_1741_110618_LINE::R2 2	183
NotFur1_GapFilledScaffold_1741_110618_LINE::R2 4	196
NotFur1_GapFilledScaffold_1741_110618_LINE::R2 13	208
NotFur1_GapFilledScaffold_1741_110618_LINE::R2 15	261
NotFur1_GapFilledScaffold_1741_110618_LINE::R2 24	80
NotFur1_GapFilledScaffold_1741_110618_LINE::R2 3	98
NotFur1_GapFilledScaffold_1741_110618_LINE::R2 7	208
NotFur1_GapFilledScaffold_1741_110618_LINE::R2 5	143
NotFur1_GapFilledScaffold_1741_110618_LINE::R2 29	16
NotFur1_GapFilledScaffold_1741_110618_LINE::R2 28	13
NotFur1_GapFilledScaffold_1743_115046_LINE::L2 7	2822
NotFur1_GapFilledScaffold_1743_115046_LINE::L2 10	180464
NotFur1_GapFilledScaffold_1743_115046_LINE::L2 16	6324
NotFur1_GapFilledScaffold_1743_115046_LINE::L2 11	9662
NotFur1_GapFilledScaffold_1743_115046_LINE::L2 12	5631
NotFur1_GapFilledScaffold_1743_115046_LINE::L2 18	2265
NotFur1_GapFilledScaffold_1743_115046_LINE::L2 19	2249
NotFur1_GapFilledScaffold_1743_115046_LINE::L2 21	1362
NotFur1_GapFilledScaffold_1743_115046_LINE::L2 22	1024
NotFur1_GapFilledScaffold_1743_115046_LINE::L2 23	1266
NotFur1_GapFilledScaffold_1743_115046_LINE::L2 25	1837
NotFur1_GapFilledScaffold_1743_115046_LINE::L2 14	4832
NotFur1_GapFilledScaffold_1743_115046_LINE::L2 8	2320
NotFur1_GapFilledScaffold_1743_115046_LINE::L2 2	576
NotFur1_GapFilledScaffold_1743_115046_LINE::L2 1	307
NotFur1_GapFilledScaffold_1743_115046_LINE::L2 4	1519
NotFur1_GapFilledScaffold_1743_115046_LINE::L2 15	7856
NotFur1_GapFilledScaffold_1743_115046_LINE::L2 26	1047
NotFur1_GapFilledScaffold_1743_115046_LINE::L2 24	2120
NotFur1_GapFilledScaffold_1743_115046_LINE::L2 17	4257
NotFur1_GapFilledScaffold_1743_115046_LINE::L2 27	749
NotFur1_GapFilledScaffold_1743_115046_LINE::L2 28	152
NotFur1_GapFilledScaffold_1743_115046_LINE::L2 6	665
NotFur1_GapFilledScaffold_1743_115046_LINE::L2 5	1547
NotFur1_GapFilledScaffold_1743_115046_LINE::L2 3	805
NotFur1_GapFilledScaffold_1743_115046_LINE::L2 13	2858
NotFur1_GapFilledScaffold_1743_115046_LINE::L2 9	4779
NotFur1_GapFilledScaffold_1743_115046_LINE::L2 20	1831
NotFur1_GapFilledScaffold_1743_115046_LINE::L2 30	5
NotFur1_GapFilledScaffold_1743_115046_LINE::L2 29	9
NotFur1_GapFilledScaffold_175_274751_LINE::L2 23	1837
NotFur1_GapFilledScaffold_175_274751_LINE::L2 18	3473
NotFur1_GapFilledScaffold_175_274751_LINE::L2 9	8126
NotFur1_GapFilledScaffold_175_274751_LINE::L2 8	8529
NotFur1_GapFilledScaffold_175_274751_LINE::L2 7	5616
NotFur1_GapFilledScaffold_175_274751_LINE::L2 6	6587
NotFur1_GapFilledScaffold_175_274751_LINE::L2 5	12866
NotFur1_GapFilledScaffold_175_274751_LINE::L2 10	105686
NotFur1_GapFilledScaffold_175_274751_LINE::L2 11	7327
NotFur1_GapFilledScaffold_175_274751_LINE::L2 13	16051
NotFur1_GapFilledScaffold_175_274751_LINE::L2 14	5525
NotFur1_GapFilledScaffold_175_274751_LINE::L2 26	1919
NotFur1_GapFilledScaffold_175_274751_LINE::L2 12	8572
NotFur1_GapFilledScaffold_175_274751_LINE::L2 15	6832
NotFur1_GapFilledScaffold_175_274751_LINE::L2 17	4219
NotFur1_GapFilledScaffold_175_274751_LINE::L2 19	7943
NotFur1_GapFilledScaffold_175_274751_LINE::L2 16	11248
NotFur1_GapFilledScaffold_175_274751_LINE::L2 20	4473
NotFur1_GapFilledScaffold_175_274751_LINE::L2 22	3658
NotFur1_GapFilledScaffold_175_274751_LINE::L2 24	7014
NotFur1_GapFilledScaffold_175_274751_LINE::L2 25	5089
NotFur1_GapFilledScaffold_175_274751_LINE::L2 21	7115
NotFur1_GapFilledScaffold_175_274751_LINE::L2 2	4312
NotFur1_GapFilledScaffold_175_274751_LINE::L2 4	9193
NotFur1_GapFilledScaffold_175_274751_LINE::L2 1	4478
NotFur1_GapFilledScaffold_175_274751_LINE::L2 3	6433
NotFur1_GapFilledScaffold_175_274751_LINE::L2 28	159
NotFur1_GapFilledScaffold_175_274751_LINE::L2 27	1508
NotFur1_GapFilledScaffold_175_274751_LINE::L2 29	25
NotFur1_GapFilledScaffold_17654_650_LINE::L2 12	9127
NotFur1_GapFilledScaffold_17654_650_LINE::L2 15	2678
NotFur1_GapFilledScaffold_17654_650_LINE::L2 16	2689
NotFur1_GapFilledScaffold_17654_650_LINE::L2 17	2545
NotFur1_GapFilledScaffold_17654_650_LINE::L2 20	5143
NotFur1_GapFilledScaffold_17654_650_LINE::L2 2	4702
NotFur1_GapFilledScaffold_17654_650_LINE::L2 8	5018
NotFur1_GapFilledScaffold_17654_650_LINE::L2 25	2763
NotFur1_GapFilledScaffold_17654_650_LINE::L2 23	6133
NotFur1_GapFilledScaffold_17654_650_LINE::L2 22	3616
NotFur1_GapFilledScaffold_17654_650_LINE::L2 11	9111
NotFur1_GapFilledScaffold_17654_650_LINE::L2 9	2066
NotFur1_GapFilledScaffold_17654_650_LINE::L2 7	3085
NotFur1_GapFilledScaffold_17654_650_LINE::L2 6	2119
NotFur1_GapFilledScaffold_17654_650_LINE::L2 10	19684
NotFur1_GapFilledScaffold_17654_650_LINE::L2 14	3544
NotFur1_GapFilledScaffold_17654_650_LINE::L2 24	4126
NotFur1_GapFilledScaffold_17654_650_LINE::L2 21	2306
NotFur1_GapFilledScaffold_17654_650_LINE::L2 29	29
NotFur1_GapFilledScaffold_17654_650_LINE::L2 27	249
NotFur1_GapFilledScaffold_17654_650_LINE::L2 26	1210
NotFur1_GapFilledScaffold_17654_650_LINE::L2 13	4352
NotFur1_GapFilledScaffold_17654_650_LINE::L2 5	2945
NotFur1_GapFilledScaffold_17654_650_LINE::L2 4	3268
NotFur1_GapFilledScaffold_17654_650_LINE::L2 3	3571
NotFur1_GapFilledScaffold_17654_650_LINE::L2 1	5350
NotFur1_GapFilledScaffold_17654_650_LINE::L2 19	2261
NotFur1_GapFilledScaffold_17654_650_LINE::L2 18	4109
NotFur1_GapFilledScaffold_17654_650_LINE::L2 28	117
NotFur1_GapFilledScaffold_1768_7712_LINE::RTE 24	1414
NotFur1_GapFilledScaffold_1768_7712_LINE::RTE 23	4058
NotFur1_GapFilledScaffold_1768_7712_LINE::RTE 21	2853
NotFur1_GapFilledScaffold_1768_7712_LINE::RTE 19	8756
NotFur1_GapFilledScaffold_1768_7712_LINE::RTE 18	3221
NotFur1_GapFilledScaffold_1768_7712_LINE::RTE 16	3429
NotFur1_GapFilledScaffold_1768_7712_LINE::RTE 14	4944
NotFur1_GapFilledScaffold_1768_7712_LINE::RTE 13	4883
NotFur1_GapFilledScaffold_1768_7712_LINE::RTE 11	5648
NotFur1_GapFilledScaffold_1768_7712_LINE::RTE 9	6532
NotFur1_GapFilledScaffold_1768_7712_LINE::RTE 8	11080
NotFur1_GapFilledScaffold_1768_7712_LINE::RTE 6	3461
NotFur1_GapFilledScaffold_1768_7712_LINE::RTE 4	1805
NotFur1_GapFilledScaffold_1768_7712_LINE::RTE 3	1779
NotFur1_GapFilledScaffold_1768_7712_LINE::RTE 1	580
NotFur1_GapFilledScaffold_1768_7712_LINE::RTE 22	1763
NotFur1_GapFilledScaffold_1768_7712_LINE::RTE 20	2749
NotFur1_GapFilledScaffold_1768_7712_LINE::RTE 17	7290
NotFur1_GapFilledScaffold_1768_7712_LINE::RTE 15	9037
NotFur1_GapFilledScaffold_1768_7712_LINE::RTE 12	6656
NotFur1_GapFilledScaffold_1768_7712_LINE::RTE 10	65853
NotFur1_GapFilledScaffold_1768_7712_LINE::RTE 7	10674
NotFur1_GapFilledScaffold_1768_7712_LINE::RTE 5	3940
NotFur1_GapFilledScaffold_1768_7712_LINE::RTE 2	1244
NotFur1_GapFilledScaffold_1768_7712_LINE::RTE 25	1517
NotFur1_GapFilledScaffold_1768_7712_LINE::RTE 26	331
NotFur1_GapFilledScaffold_1768_7712_LINE::RTE 28	30
NotFur1_GapFilledScaffold_1768_7712_LINE::RTE 27	149
NotFur1_GapFilledScaffold_176_180746_LINE::L2 7	9993
NotFur1_GapFilledScaffold_176_180746_LINE::L2 13	14703
NotFur1_GapFilledScaffold_176_180746_LINE::L2 15	15012
NotFur1_GapFilledScaffold_176_180746_LINE::L2 18	7911
NotFur1_GapFilledScaffold_176_180746_LINE::L2 20	6061
NotFur1_GapFilledScaffold_176_180746_LINE::L2 14	10724
NotFur1_GapFilledScaffold_176_180746_LINE::L2 12	11129
NotFur1_GapFilledScaffold_176_180746_LINE::L2 11	28719
NotFur1_GapFilledScaffold_176_180746_LINE::L2 10	492878
NotFur1_GapFilledScaffold_176_180746_LINE::L2 9	12929
NotFur1_GapFilledScaffold_176_180746_LINE::L2 8	10128
NotFur1_GapFilledScaffold_176_180746_LINE::L2 6	5133
NotFur1_GapFilledScaffold_176_180746_LINE::L2 4	8304
NotFur1_GapFilledScaffold_176_180746_LINE::L2 2	20804
NotFur1_GapFilledScaffold_176_180746_LINE::L2 19	5114
NotFur1_GapFilledScaffold_176_180746_LINE::L2 17	10535
NotFur1_GapFilledScaffold_176_180746_LINE::L2 16	10515
NotFur1_GapFilledScaffold_176_180746_LINE::L2 1	19701
NotFur1_GapFilledScaffold_176_180746_LINE::L2 25	4927
NotFur1_GapFilledScaffold_176_180746_LINE::L2 5	6336
NotFur1_GapFilledScaffold_176_180746_LINE::L2 3	10851
NotFur1_GapFilledScaffold_176_180746_LINE::L2 24	5539
NotFur1_GapFilledScaffold_176_180746_LINE::L2 23	7872
NotFur1_GapFilledScaffold_176_180746_LINE::L2 22	4672
NotFur1_GapFilledScaffold_176_180746_LINE::L2 21	4654
NotFur1_GapFilledScaffold_176_180746_LINE::L2 26	2943
NotFur1_GapFilledScaffold_176_180746_LINE::L2 27	2002
NotFur1_GapFilledScaffold_176_180746_LINE::L2 28	232
NotFur1_GapFilledScaffold_176_180746_LINE::L2 29	42
NotFur1_GapFilledScaffold_177_75185_LINE::RTE 19	2464
NotFur1_GapFilledScaffold_177_75185_LINE::RTE 16	2846
NotFur1_GapFilledScaffold_177_75185_LINE::RTE 21	2698
NotFur1_GapFilledScaffold_177_75185_LINE::RTE 18	3014
NotFur1_GapFilledScaffold_177_75185_LINE::RTE 22	1927
NotFur1_GapFilledScaffold_177_75185_LINE::RTE 25	849
NotFur1_GapFilledScaffold_177_75185_LINE::RTE 23	793
NotFur1_GapFilledScaffold_177_75185_LINE::RTE 26	393
NotFur1_GapFilledScaffold_177_75185_LINE::RTE 24	2157
NotFur1_GapFilledScaffold_177_75185_LINE::RTE 27	117
NotFur1_GapFilledScaffold_177_75185_LINE::RTE 1	674
NotFur1_GapFilledScaffold_177_75185_LINE::RTE 20	2373
NotFur1_GapFilledScaffold_177_75185_LINE::RTE 14	3048
NotFur1_GapFilledScaffold_177_75185_LINE::RTE 6	2552
NotFur1_GapFilledScaffold_177_75185_LINE::RTE 7	2953
NotFur1_GapFilledScaffold_177_75185_LINE::RTE 2	1386
NotFur1_GapFilledScaffold_177_75185_LINE::RTE 13	2522
NotFur1_GapFilledScaffold_177_75185_LINE::RTE 17	3106
NotFur1_GapFilledScaffold_177_75185_LINE::RTE 12	5443
NotFur1_GapFilledScaffold_177_75185_LINE::RTE 5	2083
NotFur1_GapFilledScaffold_177_75185_LINE::RTE 9	4181
NotFur1_GapFilledScaffold_177_75185_LINE::RTE 10	8233
NotFur1_GapFilledScaffold_177_75185_LINE::RTE 11	3476
NotFur1_GapFilledScaffold_177_75185_LINE::RTE 15	3504
NotFur1_GapFilledScaffold_177_75185_LINE::RTE 3	1966
NotFur1_GapFilledScaffold_177_75185_LINE::RTE 4	1898
NotFur1_GapFilledScaffold_177_75185_LINE::RTE 8	4799
NotFur1_GapFilledScaffold_177_75185_LINE::RTE 28	70
NotFur1_GapFilledScaffold_177_75185_LINE::RTE 29	4
NotFur1_GapFilledScaffold_1806_104927_LINE::RTE 17	3384
NotFur1_GapFilledScaffold_1806_104927_LINE::RTE 21	1996
NotFur1_GapFilledScaffold_1806_104927_LINE::RTE 22	9669
NotFur1_GapFilledScaffold_1806_104927_LINE::RTE 15	2963
NotFur1_GapFilledScaffold_1806_104927_LINE::RTE 16	7571
NotFur1_GapFilledScaffold_1806_104927_LINE::RTE 19	6293
NotFur1_GapFilledScaffold_1806_104927_LINE::RTE 18	1736
NotFur1_GapFilledScaffold_1806_104927_LINE::RTE 20	2911
NotFur1_GapFilledScaffold_1806_104927_LINE::RTE 10	97469
NotFur1_GapFilledScaffold_1806_104927_LINE::RTE 11	3113
NotFur1_GapFilledScaffold_1806_104927_LINE::RTE 5	1720
NotFur1_GapFilledScaffold_1806_104927_LINE::RTE 23	1829
NotFur1_GapFilledScaffold_1806_104927_LINE::RTE 13	2179
NotFur1_GapFilledScaffold_1806_104927_LINE::RTE 7	887
NotFur1_GapFilledScaffold_1806_104927_LINE::RTE 24	2212
NotFur1_GapFilledScaffold_1806_104927_LINE::RTE 14	2392
NotFur1_GapFilledScaffold_1806_104927_LINE::RTE 8	1538
NotFur1_GapFilledScaffold_1806_104927_LINE::RTE 25	942
NotFur1_GapFilledScaffold_1806_104927_LINE::RTE 9	1278
NotFur1_GapFilledScaffold_1806_104927_LINE::RTE 12	3276
NotFur1_GapFilledScaffold_1806_104927_LINE::RTE 3	1246
NotFur1_GapFilledScaffold_1806_104927_LINE::RTE 6	3147
NotFur1_GapFilledScaffold_1806_104927_LINE::RTE 4	3518
NotFur1_GapFilledScaffold_1806_104927_LINE::RTE 2	1542
NotFur1_GapFilledScaffold_1806_104927_LINE::RTE 26	748
NotFur1_GapFilledScaffold_1806_104927_LINE::RTE 28	83
NotFur1_GapFilledScaffold_1806_104927_LINE::RTE 1	660
NotFur1_GapFilledScaffold_1806_104927_LINE::RTE 27	191
NotFur1_GapFilledScaffold_1806_104927_LINE::RTE 30	1
NotFur1_GapFilledScaffold_1806_104927_LINE::RTE 29	10
NotFur1_GapFilledScaffold_1810_482_LINE::L2 27	193
NotFur1_GapFilledScaffold_1810_482_LINE::L2 26	151
NotFur1_GapFilledScaffold_1810_482_LINE::L2 23	515
NotFur1_GapFilledScaffold_1810_482_LINE::L2 22	480
NotFur1_GapFilledScaffold_1810_482_LINE::L2 15	2132
NotFur1_GapFilledScaffold_1810_482_LINE::L2 14	3566
NotFur1_GapFilledScaffold_1810_482_LINE::L2 21	652
NotFur1_GapFilledScaffold_1810_482_LINE::L2 24	676
NotFur1_GapFilledScaffold_1810_482_LINE::L2 20	572
NotFur1_GapFilledScaffold_1810_482_LINE::L2 16	1205
NotFur1_GapFilledScaffold_1810_482_LINE::L2 18	631
NotFur1_GapFilledScaffold_1810_482_LINE::L2 17	1009
NotFur1_GapFilledScaffold_1810_482_LINE::L2 25	820
NotFur1_GapFilledScaffold_1810_482_LINE::L2 13	3797
NotFur1_GapFilledScaffold_1810_482_LINE::L2 9	1588
NotFur1_GapFilledScaffold_1810_482_LINE::L2 6	1686
NotFur1_GapFilledScaffold_1810_482_LINE::L2 4	3108
NotFur1_GapFilledScaffold_1810_482_LINE::L2 11	1644
NotFur1_GapFilledScaffold_1810_482_LINE::L2 5	1780
NotFur1_GapFilledScaffold_1810_482_LINE::L2 10	27952
NotFur1_GapFilledScaffold_1810_482_LINE::L2 2	4063
NotFur1_GapFilledScaffold_1810_482_LINE::L2 3	3094
NotFur1_GapFilledScaffold_1810_482_LINE::L2 1	19522
NotFur1_GapFilledScaffold_1810_482_LINE::L2 8	1742
NotFur1_GapFilledScaffold_1810_482_LINE::L2 12	2506
NotFur1_GapFilledScaffold_1810_482_LINE::L2 7	2337
NotFur1_GapFilledScaffold_1810_482_LINE::L2 19	933
NotFur1_GapFilledScaffold_1810_482_LINE::L2 28	23
NotFur1_GapFilledScaffold_1810_482_LINE::L2 29	12
NotFur1_GapFilledScaffold_1815_98585_LINE::L1 22	14
NotFur1_GapFilledScaffold_1815_98585_LINE::L1 10	2739
NotFur1_GapFilledScaffold_1815_98585_LINE::L1 4	73
NotFur1_GapFilledScaffold_1815_98585_LINE::L1 20	11
NotFur1_GapFilledScaffold_1815_98585_LINE::L1 25	50
NotFur1_GapFilledScaffold_1815_98585_LINE::L1 16	11
NotFur1_GapFilledScaffold_1815_98585_LINE::L1 24	13
NotFur1_GapFilledScaffold_1815_98585_LINE::L1 15	14
NotFur1_GapFilledScaffold_1815_98585_LINE::L1 9	936
NotFur1_GapFilledScaffold_1815_98585_LINE::L1 19	6
NotFur1_GapFilledScaffold_1815_98585_LINE::L1 13	7
NotFur1_GapFilledScaffold_1815_98585_LINE::L1 26	26
NotFur1_GapFilledScaffold_1815_98585_LINE::L1 11	1561
NotFur1_GapFilledScaffold_1815_98585_LINE::L1 12	93
NotFur1_GapFilledScaffold_1815_98585_LINE::L1 8	96
NotFur1_GapFilledScaffold_1815_98585_LINE::L1 5	4
NotFur1_GapFilledScaffold_1815_98585_LINE::L1 17	3
NotFur1_GapFilledScaffold_1815_98585_LINE::L1 23	11
NotFur1_GapFilledScaffold_1815_98585_LINE::L1 6	26
NotFur1_GapFilledScaffold_1815_98585_LINE::L1 7	6
NotFur1_GapFilledScaffold_1815_98585_LINE::L1 21	6
NotFur1_GapFilledScaffold_1815_98585_LINE::L1 18	27
NotFur1_GapFilledScaffold_1815_98585_LINE::L1 2	2
NotFur1_GapFilledScaffold_1815_98585_LINE::L1 3	2
NotFur1_GapFilledScaffold_1815_98585_LINE::L1 14	3
NotFur1_GapFilledScaffold_1818_63731_LINE::L1 10	44122
NotFur1_GapFilledScaffold_1818_63731_LINE::L1 6	1189
NotFur1_GapFilledScaffold_1818_63731_LINE::L1 7	1552
NotFur1_GapFilledScaffold_1818_63731_LINE::L1 11	773
NotFur1_GapFilledScaffold_1818_63731_LINE::L1 12	815
NotFur1_GapFilledScaffold_1818_63731_LINE::L1 25	1369
NotFur1_GapFilledScaffold_1818_63731_LINE::L1 26	430
NotFur1_GapFilledScaffold_1818_63731_LINE::L1 13	1315
NotFur1_GapFilledScaffold_1818_63731_LINE::L1 8	976
NotFur1_GapFilledScaffold_1818_63731_LINE::L1 16	846
NotFur1_GapFilledScaffold_1818_63731_LINE::L1 14	973
NotFur1_GapFilledScaffold_1818_63731_LINE::L1 9	1603
NotFur1_GapFilledScaffold_1818_63731_LINE::L1 20	1273
NotFur1_GapFilledScaffold_1818_63731_LINE::L1 4	1397
NotFur1_GapFilledScaffold_1818_63731_LINE::L1 23	829
NotFur1_GapFilledScaffold_1818_63731_LINE::L1 24	684
NotFur1_GapFilledScaffold_1818_63731_LINE::L1 19	908
NotFur1_GapFilledScaffold_1818_63731_LINE::L1 21	1493
NotFur1_GapFilledScaffold_1818_63731_LINE::L1 17	1302
NotFur1_GapFilledScaffold_1818_63731_LINE::L1 22	969
NotFur1_GapFilledScaffold_1818_63731_LINE::L1 15	463
NotFur1_GapFilledScaffold_1818_63731_LINE::L1 1	540
NotFur1_GapFilledScaffold_1818_63731_LINE::L1 3	93
NotFur1_GapFilledScaffold_1818_63731_LINE::L1 5	2149
NotFur1_GapFilledScaffold_1818_63731_LINE::L1 27	136
NotFur1_GapFilledScaffold_1818_63731_LINE::L1 2	205
NotFur1_GapFilledScaffold_1818_63731_LINE::L1 28	14
NotFur1_GapFilledScaffold_1818_63731_LINE::L1 18	783
NotFur1_GapFilledScaffold_1832_192881_LINE::RTE 25	1540
NotFur1_GapFilledScaffold_1832_192881_LINE::RTE 27	793
NotFur1_GapFilledScaffold_1832_192881_LINE::RTE 24	3627
NotFur1_GapFilledScaffold_1832_192881_LINE::RTE 26	748
NotFur1_GapFilledScaffold_1832_192881_LINE::RTE 23	2065
NotFur1_GapFilledScaffold_1832_192881_LINE::RTE 22	2762
NotFur1_GapFilledScaffold_1832_192881_LINE::RTE 21	2208
NotFur1_GapFilledScaffold_1832_192881_LINE::RTE 20	2992
NotFur1_GapFilledScaffold_1832_192881_LINE::RTE 19	4998
NotFur1_GapFilledScaffold_1832_192881_LINE::RTE 18	7263
NotFur1_GapFilledScaffold_1832_192881_LINE::RTE 17	12831
NotFur1_GapFilledScaffold_1832_192881_LINE::RTE 16	35781
NotFur1_GapFilledScaffold_1832_192881_LINE::RTE 28	226
NotFur1_GapFilledScaffold_1832_192881_LINE::RTE 15	20457
NotFur1_GapFilledScaffold_1832_192881_LINE::RTE 14	15230
NotFur1_GapFilledScaffold_1832_192881_LINE::RTE 13	26892
NotFur1_GapFilledScaffold_1832_192881_LINE::RTE 12	21146
NotFur1_GapFilledScaffold_1832_192881_LINE::RTE 30	6
NotFur1_GapFilledScaffold_1832_192881_LINE::RTE 33	2
NotFur1_GapFilledScaffold_1832_192881_LINE::RTE 31	1
NotFur1_GapFilledScaffold_1832_192881_LINE::RTE 32	1
NotFur1_GapFilledScaffold_1832_192881_LINE::RTE 10	98886
NotFur1_GapFilledScaffold_1832_192881_LINE::RTE 11	18130
NotFur1_GapFilledScaffold_1832_192881_LINE::RTE 1	998
NotFur1_GapFilledScaffold_1832_192881_LINE::RTE 9	5175
NotFur1_GapFilledScaffold_1832_192881_LINE::RTE 8	2540
NotFur1_GapFilledScaffold_1832_192881_LINE::RTE 6	2432
NotFur1_GapFilledScaffold_1832_192881_LINE::RTE 3	3432
NotFur1_GapFilledScaffold_1832_192881_LINE::RTE 2	1860
NotFur1_GapFilledScaffold_1832_192881_LINE::RTE 7	2710
NotFur1_GapFilledScaffold_1832_192881_LINE::RTE 4	24074
NotFur1_GapFilledScaffold_1832_192881_LINE::RTE 5	3887
NotFur1_GapFilledScaffold_1832_192881_LINE::RTE 29	166
NotFur1_GapFilledScaffold_1841_41630_LINE::RTE 27	1414
NotFur1_GapFilledScaffold_1841_41630_LINE::RTE 28	366
NotFur1_GapFilledScaffold_1841_41630_LINE::RTE 20	20232
NotFur1_GapFilledScaffold_1841_41630_LINE::RTE 19	26764
NotFur1_GapFilledScaffold_1841_41630_LINE::RTE 3	36763
NotFur1_GapFilledScaffold_1841_41630_LINE::RTE 26	3939
NotFur1_GapFilledScaffold_1841_41630_LINE::RTE 23	10792
NotFur1_GapFilledScaffold_1841_41630_LINE::RTE 22	21202
NotFur1_GapFilledScaffold_1841_41630_LINE::RTE 6	28029
NotFur1_GapFilledScaffold_1841_41630_LINE::RTE 24	15649
NotFur1_GapFilledScaffold_1841_41630_LINE::RTE 18	19013
NotFur1_GapFilledScaffold_1841_41630_LINE::RTE 17	55602
NotFur1_GapFilledScaffold_1841_41630_LINE::RTE 1	41489
NotFur1_GapFilledScaffold_1841_41630_LINE::RTE 25	6269
NotFur1_GapFilledScaffold_1841_41630_LINE::RTE 7	51500
NotFur1_GapFilledScaffold_1841_41630_LINE::RTE 21	169424
NotFur1_GapFilledScaffold_1841_41630_LINE::RTE 9	40856
NotFur1_GapFilledScaffold_1841_41630_LINE::RTE 11	72386
NotFur1_GapFilledScaffold_1841_41630_LINE::RTE 16	75941
NotFur1_GapFilledScaffold_1841_41630_LINE::RTE 15	93093
NotFur1_GapFilledScaffold_1841_41630_LINE::RTE 12	107402
NotFur1_GapFilledScaffold_1841_41630_LINE::RTE 14	223069
NotFur1_GapFilledScaffold_1841_41630_LINE::RTE 13	96639
NotFur1_GapFilledScaffold_1841_41630_LINE::RTE 2	43579
NotFur1_GapFilledScaffold_1841_41630_LINE::RTE 10	1651770
NotFur1_GapFilledScaffold_1841_41630_LINE::RTE 4	72257
NotFur1_GapFilledScaffold_1841_41630_LINE::RTE 5	50111
NotFur1_GapFilledScaffold_1841_41630_LINE::RTE 8	248291
NotFur1_GapFilledScaffold_1841_41630_LINE::RTE 31	1
NotFur1_GapFilledScaffold_1841_41630_LINE::RTE 29	247
NotFur1_GapFilledScaffold_1841_41630_LINE::RTE 30	11
NotFur1_GapFilledScaffold_185_89870_LINE::L1 18	22293
NotFur1_GapFilledScaffold_185_89870_LINE::L1 24	22459
NotFur1_GapFilledScaffold_185_89870_LINE::L1 22	7463
NotFur1_GapFilledScaffold_185_89870_LINE::L1 14	53901
NotFur1_GapFilledScaffold_185_89870_LINE::L1 10	41140
NotFur1_GapFilledScaffold_185_89870_LINE::L1 9	3806
NotFur1_GapFilledScaffold_185_89870_LINE::L1 15	20160
NotFur1_GapFilledScaffold_185_89870_LINE::L1 25	4229
NotFur1_GapFilledScaffold_185_89870_LINE::L1 23	5137
NotFur1_GapFilledScaffold_185_89870_LINE::L1 11	9739
NotFur1_GapFilledScaffold_185_89870_LINE::L1 27	193
NotFur1_GapFilledScaffold_185_89870_LINE::L1 17	23051
NotFur1_GapFilledScaffold_185_89870_LINE::L1 13	28605
NotFur1_GapFilledScaffold_185_89870_LINE::L1 12	31320
NotFur1_GapFilledScaffold_185_89870_LINE::L1 6	2319
NotFur1_GapFilledScaffold_185_89870_LINE::L1 2	2212
NotFur1_GapFilledScaffold_185_89870_LINE::L1 29	1
NotFur1_GapFilledScaffold_185_89870_LINE::L1 26	2845
NotFur1_GapFilledScaffold_185_89870_LINE::L1 1	869
NotFur1_GapFilledScaffold_185_89870_LINE::L1 5	1809
NotFur1_GapFilledScaffold_185_89870_LINE::L1 3	1507
NotFur1_GapFilledScaffold_185_89870_LINE::L1 21	5139
NotFur1_GapFilledScaffold_185_89870_LINE::L1 8	12005
NotFur1_GapFilledScaffold_185_89870_LINE::L1 4	1616
NotFur1_GapFilledScaffold_185_89870_LINE::L1 16	27884
NotFur1_GapFilledScaffold_185_89870_LINE::L1 28	1
NotFur1_GapFilledScaffold_185_89870_LINE::L1 20	8905
NotFur1_GapFilledScaffold_185_89870_LINE::L1 19	9786
NotFur1_GapFilledScaffold_185_89870_LINE::L1 7	4072
NotFur1_GapFilledScaffold_1861_105800_LINE::RTE 4	70560
NotFur1_GapFilledScaffold_1861_105800_LINE::RTE 9	40971
NotFur1_GapFilledScaffold_1861_105800_LINE::RTE 25	6277
NotFur1_GapFilledScaffold_1861_105800_LINE::RTE 16	75159
NotFur1_GapFilledScaffold_1861_105800_LINE::RTE 21	169788
NotFur1_GapFilledScaffold_1861_105800_LINE::RTE 24	15356
NotFur1_GapFilledScaffold_1861_105800_LINE::RTE 6	27728
NotFur1_GapFilledScaffold_1861_105800_LINE::RTE 3	36517
NotFur1_GapFilledScaffold_1861_105800_LINE::RTE 26	4040
NotFur1_GapFilledScaffold_1861_105800_LINE::RTE 19	27875
NotFur1_GapFilledScaffold_1861_105800_LINE::RTE 8	248053
NotFur1_GapFilledScaffold_1861_105800_LINE::RTE 1	40875
NotFur1_GapFilledScaffold_1861_105800_LINE::RTE 22	21292
NotFur1_GapFilledScaffold_1861_105800_LINE::RTE 12	106739
NotFur1_GapFilledScaffold_1861_105800_LINE::RTE 11	71087
NotFur1_GapFilledScaffold_1861_105800_LINE::RTE 7	53344
NotFur1_GapFilledScaffold_1861_105800_LINE::RTE 17	56636
NotFur1_GapFilledScaffold_1861_105800_LINE::RTE 18	18903
NotFur1_GapFilledScaffold_1861_105800_LINE::RTE 14	223220
NotFur1_GapFilledScaffold_1861_105800_LINE::RTE 13	96797
NotFur1_GapFilledScaffold_1861_105800_LINE::RTE 15	87975
NotFur1_GapFilledScaffold_1861_105800_LINE::RTE 20	21116
NotFur1_GapFilledScaffold_1861_105800_LINE::RTE 2	35898
NotFur1_GapFilledScaffold_1861_105800_LINE::RTE 23	11094
NotFur1_GapFilledScaffold_1861_105800_LINE::RTE 5	49878
NotFur1_GapFilledScaffold_1861_105800_LINE::RTE 10	1675418
NotFur1_GapFilledScaffold_1861_105800_LINE::RTE 28	329
NotFur1_GapFilledScaffold_1861_105800_LINE::RTE 27	1341
NotFur1_GapFilledScaffold_1861_105800_LINE::RTE 30	11
NotFur1_GapFilledScaffold_1861_105800_LINE::RTE 29	246
NotFur1_GapFilledScaffold_1867_93152_LINE::RTE 19	16600
NotFur1_GapFilledScaffold_1867_93152_LINE::RTE 18	12364
NotFur1_GapFilledScaffold_1867_93152_LINE::RTE 22	13968
NotFur1_GapFilledScaffold_1867_93152_LINE::RTE 21	81915
NotFur1_GapFilledScaffold_1867_93152_LINE::RTE 13	60752
NotFur1_GapFilledScaffold_1867_93152_LINE::RTE 12	48312
NotFur1_GapFilledScaffold_1867_93152_LINE::RTE 25	4936
NotFur1_GapFilledScaffold_1867_93152_LINE::RTE 27	1476
NotFur1_GapFilledScaffold_1867_93152_LINE::RTE 24	13004
NotFur1_GapFilledScaffold_1867_93152_LINE::RTE 11	99450
NotFur1_GapFilledScaffold_1867_93152_LINE::RTE 10	1149870
NotFur1_GapFilledScaffold_1867_93152_LINE::RTE 23	7016
NotFur1_GapFilledScaffold_1867_93152_LINE::RTE 26	3250
NotFur1_GapFilledScaffold_1867_93152_LINE::RTE 9	30767
NotFur1_GapFilledScaffold_1867_93152_LINE::RTE 8	80207
NotFur1_GapFilledScaffold_1867_93152_LINE::RTE 7	27877
NotFur1_GapFilledScaffold_1867_93152_LINE::RTE 20	11683
NotFur1_GapFilledScaffold_1867_93152_LINE::RTE 6	28476
NotFur1_GapFilledScaffold_1867_93152_LINE::RTE 5	46305
NotFur1_GapFilledScaffold_1867_93152_LINE::RTE 17	33075
NotFur1_GapFilledScaffold_1867_93152_LINE::RTE 4	60936
NotFur1_GapFilledScaffold_1867_93152_LINE::RTE 1	17594
NotFur1_GapFilledScaffold_1867_93152_LINE::RTE 15	44770
NotFur1_GapFilledScaffold_1867_93152_LINE::RTE 16	47990
NotFur1_GapFilledScaffold_1867_93152_LINE::RTE 2	34945
NotFur1_GapFilledScaffold_1867_93152_LINE::RTE 3	28776
NotFur1_GapFilledScaffold_1867_93152_LINE::RTE 14	36073
NotFur1_GapFilledScaffold_1867_93152_LINE::RTE 28	380
NotFur1_GapFilledScaffold_1867_93152_LINE::RTE 29	243
NotFur1_GapFilledScaffold_1867_93152_LINE::RTE 31	1
NotFur1_GapFilledScaffold_1867_93152_LINE::RTE 30	11
NotFur1_GapFilledScaffold_1868_2081_LINE::L2 9	4440
NotFur1_GapFilledScaffold_1868_2081_LINE::L2 11	5581
NotFur1_GapFilledScaffold_1868_2081_LINE::L2 10	369637
NotFur1_GapFilledScaffold_1868_2081_LINE::L2 8	5430
NotFur1_GapFilledScaffold_1868_2081_LINE::L2 15	2979
NotFur1_GapFilledScaffold_1868_2081_LINE::L2 5	12422
NotFur1_GapFilledScaffold_1868_2081_LINE::L2 4	7846
NotFur1_GapFilledScaffold_1868_2081_LINE::L2 1	21461
NotFur1_GapFilledScaffold_1868_2081_LINE::L2 17	4598
NotFur1_GapFilledScaffold_1868_2081_LINE::L2 13	5431
NotFur1_GapFilledScaffold_1868_2081_LINE::L2 12	7632
NotFur1_GapFilledScaffold_1868_2081_LINE::L2 7	5555
NotFur1_GapFilledScaffold_1868_2081_LINE::L2 6	6399
NotFur1_GapFilledScaffold_1868_2081_LINE::L2 3	10318
NotFur1_GapFilledScaffold_1868_2081_LINE::L2 2	5671
NotFur1_GapFilledScaffold_1868_2081_LINE::L2 18	3122
NotFur1_GapFilledScaffold_1868_2081_LINE::L2 14	6072
NotFur1_GapFilledScaffold_1868_2081_LINE::L2 21	4696
NotFur1_GapFilledScaffold_1868_2081_LINE::L2 16	3170
NotFur1_GapFilledScaffold_1868_2081_LINE::L2 20	3025
NotFur1_GapFilledScaffold_1868_2081_LINE::L2 19	2877
NotFur1_GapFilledScaffold_1868_2081_LINE::L2 22	4254
NotFur1_GapFilledScaffold_1868_2081_LINE::L2 23	3810
NotFur1_GapFilledScaffold_1868_2081_LINE::L2 24	4512
NotFur1_GapFilledScaffold_1868_2081_LINE::L2 25	1788
NotFur1_GapFilledScaffold_1868_2081_LINE::L2 26	616
NotFur1_GapFilledScaffold_1868_2081_LINE::L2 27	194
NotFur1_GapFilledScaffold_1868_2081_LINE::L2 28	75
NotFur1_GapFilledScaffold_1868_2081_LINE::L2 29	15
NotFur1_GapFilledScaffold_1868_2081_LINE::L2 32	3
NotFur1_GapFilledScaffold_1868_2081_LINE::L2 30	11
NotFur1_GapFilledScaffold_1868_2081_LINE::L2 33	3
NotFur1_GapFilledScaffold_1868_2081_LINE::L2 31	2
NotFur1_GapFilledScaffold_1877_14006_LINE::L1 11	5493
NotFur1_GapFilledScaffold_1877_14006_LINE::L1 26	1980
NotFur1_GapFilledScaffold_1877_14006_LINE::L1 25	3985
NotFur1_GapFilledScaffold_1877_14006_LINE::L1 10	16478
NotFur1_GapFilledScaffold_1877_14006_LINE::L1 20	6862
NotFur1_GapFilledScaffold_1877_14006_LINE::L1 16	8457
NotFur1_GapFilledScaffold_1877_14006_LINE::L1 5	4036
NotFur1_GapFilledScaffold_1877_14006_LINE::L1 18	6156
NotFur1_GapFilledScaffold_1877_14006_LINE::L1 15	7532
NotFur1_GapFilledScaffold_1877_14006_LINE::L1 4	7119
NotFur1_GapFilledScaffold_1877_14006_LINE::L1 13	7647
NotFur1_GapFilledScaffold_1877_14006_LINE::L1 23	3284
NotFur1_GapFilledScaffold_1877_14006_LINE::L1 24	8282
NotFur1_GapFilledScaffold_1877_14006_LINE::L1 22	6402
NotFur1_GapFilledScaffold_1877_14006_LINE::L1 21	3461
NotFur1_GapFilledScaffold_1877_14006_LINE::L1 19	4945
NotFur1_GapFilledScaffold_1877_14006_LINE::L1 17	4069
NotFur1_GapFilledScaffold_1877_14006_LINE::L1 12	9031
NotFur1_GapFilledScaffold_1877_14006_LINE::L1 27	758
NotFur1_GapFilledScaffold_1877_14006_LINE::L1 28	308
NotFur1_GapFilledScaffold_1877_14006_LINE::L1 14	8186
NotFur1_GapFilledScaffold_1877_14006_LINE::L1 29	34
NotFur1_GapFilledScaffold_1877_14006_LINE::L1 30	70
NotFur1_GapFilledScaffold_1877_14006_LINE::L1 2	5784
NotFur1_GapFilledScaffold_1877_14006_LINE::L1 6	5048
NotFur1_GapFilledScaffold_1877_14006_LINE::L1 7	3195
NotFur1_GapFilledScaffold_1877_14006_LINE::L1 8	5626
NotFur1_GapFilledScaffold_1877_14006_LINE::L1 9	4069
NotFur1_GapFilledScaffold_1877_14006_LINE::L1 3	3875
NotFur1_GapFilledScaffold_1877_14006_LINE::L1 1	4195
NotFur1_GapFilledScaffold_1877_14006_LINE::L1 33	17
NotFur1_GapFilledScaffold_1877_14006_LINE::L1 31	16
NotFur1_GapFilledScaffold_1877_14006_LINE::L1 32	16
NotFur1_GapFilledScaffold_1880_54119_LINE::L2 22	2262
NotFur1_GapFilledScaffold_1880_54119_LINE::L2 23	3402
NotFur1_GapFilledScaffold_1880_54119_LINE::L2 25	4130
NotFur1_GapFilledScaffold_1880_54119_LINE::L2 21	2261
NotFur1_GapFilledScaffold_1880_54119_LINE::L2 20	1881
NotFur1_GapFilledScaffold_1880_54119_LINE::L2 19	3458
NotFur1_GapFilledScaffold_1880_54119_LINE::L2 18	3353
NotFur1_GapFilledScaffold_1880_54119_LINE::L2 16	1129
NotFur1_GapFilledScaffold_1880_54119_LINE::L2 7	2413
NotFur1_GapFilledScaffold_1880_54119_LINE::L2 24	3468
NotFur1_GapFilledScaffold_1880_54119_LINE::L2 27	1289
NotFur1_GapFilledScaffold_1880_54119_LINE::L2 10	32670
NotFur1_GapFilledScaffold_1880_54119_LINE::L2 26	1704
NotFur1_GapFilledScaffold_1880_54119_LINE::L2 12	2307
NotFur1_GapFilledScaffold_1880_54119_LINE::L2 1	2930
NotFur1_GapFilledScaffold_1880_54119_LINE::L2 28	303
NotFur1_GapFilledScaffold_1880_54119_LINE::L2 13	4849
NotFur1_GapFilledScaffold_1880_54119_LINE::L2 2	4573
NotFur1_GapFilledScaffold_1880_54119_LINE::L2 11	6980
NotFur1_GapFilledScaffold_1880_54119_LINE::L2 14	3836
NotFur1_GapFilledScaffold_1880_54119_LINE::L2 3	3872
NotFur1_GapFilledScaffold_1880_54119_LINE::L2 17	3600
NotFur1_GapFilledScaffold_1880_54119_LINE::L2 4	4748
NotFur1_GapFilledScaffold_1880_54119_LINE::L2 6	3624
NotFur1_GapFilledScaffold_1880_54119_LINE::L2 9	7360
NotFur1_GapFilledScaffold_1880_54119_LINE::L2 15	2409
NotFur1_GapFilledScaffold_1880_54119_LINE::L2 5	4888
NotFur1_GapFilledScaffold_1880_54119_LINE::L2 8	6340
NotFur1_GapFilledScaffold_1880_54119_LINE::L2 29	21
NotFur1_GapFilledScaffold_1895_160949_LINE::L2 26	2962
NotFur1_GapFilledScaffold_1895_160949_LINE::L2 24	5890
NotFur1_GapFilledScaffold_1895_160949_LINE::L2 3	44015
NotFur1_GapFilledScaffold_1895_160949_LINE::L2 2	128200
NotFur1_GapFilledScaffold_1895_160949_LINE::L2 1	138181
NotFur1_GapFilledScaffold_1895_160949_LINE::L2 12	16099
NotFur1_GapFilledScaffold_1895_160949_LINE::L2 14	16167
NotFur1_GapFilledScaffold_1895_160949_LINE::L2 13	25322
NotFur1_GapFilledScaffold_1895_160949_LINE::L2 9	38963
NotFur1_GapFilledScaffold_1895_160949_LINE::L2 4	32325
NotFur1_GapFilledScaffold_1895_160949_LINE::L2 15	15912
NotFur1_GapFilledScaffold_1895_160949_LINE::L2 10	481063
NotFur1_GapFilledScaffold_1895_160949_LINE::L2 5	55558
NotFur1_GapFilledScaffold_1895_160949_LINE::L2 25	5231
NotFur1_GapFilledScaffold_1895_160949_LINE::L2 17	10369
NotFur1_GapFilledScaffold_1895_160949_LINE::L2 16	13127
NotFur1_GapFilledScaffold_1895_160949_LINE::L2 11	100459
NotFur1_GapFilledScaffold_1895_160949_LINE::L2 8	14281
NotFur1_GapFilledScaffold_1895_160949_LINE::L2 7	33651
NotFur1_GapFilledScaffold_1895_160949_LINE::L2 6	13018
NotFur1_GapFilledScaffold_1895_160949_LINE::L2 20	6233
NotFur1_GapFilledScaffold_1895_160949_LINE::L2 18	7811
NotFur1_GapFilledScaffold_1895_160949_LINE::L2 19	3655
NotFur1_GapFilledScaffold_1895_160949_LINE::L2 21	3978
NotFur1_GapFilledScaffold_1895_160949_LINE::L2 22	4699
NotFur1_GapFilledScaffold_1895_160949_LINE::L2 23	4363
NotFur1_GapFilledScaffold_1895_160949_LINE::L2 28	86
NotFur1_GapFilledScaffold_1895_160949_LINE::L2 27	1237
NotFur1_GapFilledScaffold_1895_160949_LINE::L2 29	11
NotFur1_GapFilledScaffold_18_220256_LINE::L2 26	995
NotFur1_GapFilledScaffold_18_220256_LINE::L2 25	2380
NotFur1_GapFilledScaffold_18_220256_LINE::L2 24	3663
NotFur1_GapFilledScaffold_18_220256_LINE::L2 23	5242
NotFur1_GapFilledScaffold_18_220256_LINE::L2 22	6415
NotFur1_GapFilledScaffold_18_220256_LINE::L2 21	8084
NotFur1_GapFilledScaffold_18_220256_LINE::L2 20	4499
NotFur1_GapFilledScaffold_18_220256_LINE::L2 19	17663
NotFur1_GapFilledScaffold_18_220256_LINE::L2 18	15308
NotFur1_GapFilledScaffold_18_220256_LINE::L2 17	9094
NotFur1_GapFilledScaffold_18_220256_LINE::L2 16	5108
NotFur1_GapFilledScaffold_18_220256_LINE::L2 15	5371
NotFur1_GapFilledScaffold_18_220256_LINE::L2 14	3157
NotFur1_GapFilledScaffold_18_220256_LINE::L2 13	11218
NotFur1_GapFilledScaffold_18_220256_LINE::L2 12	5852
NotFur1_GapFilledScaffold_18_220256_LINE::L2 11	6194
NotFur1_GapFilledScaffold_18_220256_LINE::L2 10	72852
NotFur1_GapFilledScaffold_18_220256_LINE::L2 9	4375
NotFur1_GapFilledScaffold_18_220256_LINE::L2 6	6168
NotFur1_GapFilledScaffold_18_220256_LINE::L2 5	13514
NotFur1_GapFilledScaffold_18_220256_LINE::L2 27	456
NotFur1_GapFilledScaffold_18_220256_LINE::L2 1	4010
NotFur1_GapFilledScaffold_18_220256_LINE::L2 2	4980
NotFur1_GapFilledScaffold_18_220256_LINE::L2 3	8084
NotFur1_GapFilledScaffold_18_220256_LINE::L2 7	30245
NotFur1_GapFilledScaffold_18_220256_LINE::L2 8	6364
NotFur1_GapFilledScaffold_18_220256_LINE::L2 4	5398
NotFur1_GapFilledScaffold_18_220256_LINE::L2 28	174
NotFur1_GapFilledScaffold_18_220256_LINE::L2 29	15
NotFur1_GapFilledScaffold_18_220256_LINE::L2 30	2
NotFur1_GapFilledScaffold_1902_15455_LINE::L2 24	1749
NotFur1_GapFilledScaffold_1902_15455_LINE::L2 23	1094
NotFur1_GapFilledScaffold_1902_15455_LINE::L2 22	1171
NotFur1_GapFilledScaffold_1902_15455_LINE::L2 21	766
NotFur1_GapFilledScaffold_1902_15455_LINE::L2 20	1032
NotFur1_GapFilledScaffold_1902_15455_LINE::L2 19	884
NotFur1_GapFilledScaffold_1902_15455_LINE::L2 18	1198
NotFur1_GapFilledScaffold_1902_15455_LINE::L2 17	780
NotFur1_GapFilledScaffold_1902_15455_LINE::L2 16	1529
NotFur1_GapFilledScaffold_1902_15455_LINE::L2 15	1324
NotFur1_GapFilledScaffold_1902_15455_LINE::L2 14	1180
NotFur1_GapFilledScaffold_1902_15455_LINE::L2 13	1352
NotFur1_GapFilledScaffold_1902_15455_LINE::L2 12	937
NotFur1_GapFilledScaffold_1902_15455_LINE::L2 10	4836
NotFur1_GapFilledScaffold_1902_15455_LINE::L2 7	945
NotFur1_GapFilledScaffold_1902_15455_LINE::L2 6	984
NotFur1_GapFilledScaffold_1902_15455_LINE::L2 25	1624
NotFur1_GapFilledScaffold_1902_15455_LINE::L2 11	1141
NotFur1_GapFilledScaffold_1902_15455_LINE::L2 8	810
NotFur1_GapFilledScaffold_1902_15455_LINE::L2 26	485
NotFur1_GapFilledScaffold_1902_15455_LINE::L2 9	1120
NotFur1_GapFilledScaffold_1902_15455_LINE::L2 28	104
NotFur1_GapFilledScaffold_1902_15455_LINE::L2 27	194
NotFur1_GapFilledScaffold_1902_15455_LINE::L2 30	6
NotFur1_GapFilledScaffold_1902_15455_LINE::L2 33	2
NotFur1_GapFilledScaffold_1902_15455_LINE::L2 31	1
NotFur1_GapFilledScaffold_1902_15455_LINE::L2 32	1
NotFur1_GapFilledScaffold_1902_15455_LINE::L2 4	1356
NotFur1_GapFilledScaffold_1902_15455_LINE::L2 3	454
NotFur1_GapFilledScaffold_1902_15455_LINE::L2 1	887
NotFur1_GapFilledScaffold_1902_15455_LINE::L2 5	490
NotFur1_GapFilledScaffold_1902_15455_LINE::L2 2	535
NotFur1_GapFilledScaffold_1902_15455_LINE::L2 29	7
NotFur1_GapFilledScaffold_1904_108614_LINE::L2 11	39373
NotFur1_GapFilledScaffold_1904_108614_LINE::L2 18	8677
NotFur1_GapFilledScaffold_1904_108614_LINE::L2 23	8470
NotFur1_GapFilledScaffold_1904_108614_LINE::L2 21	6215
NotFur1_GapFilledScaffold_1904_108614_LINE::L2 26	3464
NotFur1_GapFilledScaffold_1904_108614_LINE::L2 8	9641
NotFur1_GapFilledScaffold_1904_108614_LINE::L2 25	5165
NotFur1_GapFilledScaffold_1904_108614_LINE::L2 7	11595
NotFur1_GapFilledScaffold_1904_108614_LINE::L2 24	6794
NotFur1_GapFilledScaffold_1904_108614_LINE::L2 10	239109
NotFur1_GapFilledScaffold_1904_108614_LINE::L2 9	12105
NotFur1_GapFilledScaffold_1904_108614_LINE::L2 19	5767
NotFur1_GapFilledScaffold_1904_108614_LINE::L2 15	14767
NotFur1_GapFilledScaffold_1904_108614_LINE::L2 22	8135
NotFur1_GapFilledScaffold_1904_108614_LINE::L2 2	121683
NotFur1_GapFilledScaffold_1904_108614_LINE::L2 4	23151
NotFur1_GapFilledScaffold_1904_108614_LINE::L2 20	8326
NotFur1_GapFilledScaffold_1904_108614_LINE::L2 5	11178
NotFur1_GapFilledScaffold_1904_108614_LINE::L2 1	128466
NotFur1_GapFilledScaffold_1904_108614_LINE::L2 3	44205
NotFur1_GapFilledScaffold_1904_108614_LINE::L2 6	10625
NotFur1_GapFilledScaffold_1904_108614_LINE::L2 13	13775
NotFur1_GapFilledScaffold_1904_108614_LINE::L2 14	15742
NotFur1_GapFilledScaffold_1904_108614_LINE::L2 12	15441
NotFur1_GapFilledScaffold_1904_108614_LINE::L2 16	13530
NotFur1_GapFilledScaffold_1904_108614_LINE::L2 17	11195
NotFur1_GapFilledScaffold_1904_108614_LINE::L2 28	185
NotFur1_GapFilledScaffold_1904_108614_LINE::L2 27	1740
NotFur1_GapFilledScaffold_1904_108614_LINE::L2 29	20
NotFur1_GapFilledScaffold_1904_108614_LINE::L2 30	2
NotFur1_GapFilledScaffold_1914_56738_LINE::L2 27	49
NotFur1_GapFilledScaffold_1914_56738_LINE::L2 26	276
NotFur1_GapFilledScaffold_1914_56738_LINE::L2 24	1230
NotFur1_GapFilledScaffold_1914_56738_LINE::L2 9	7672
NotFur1_GapFilledScaffold_1914_56738_LINE::L2 25	704
NotFur1_GapFilledScaffold_1914_56738_LINE::L2 13	1766
NotFur1_GapFilledScaffold_1914_56738_LINE::L2 2	1881
NotFur1_GapFilledScaffold_1914_56738_LINE::L2 14	3225
NotFur1_GapFilledScaffold_1914_56738_LINE::L2 3	1912
NotFur1_GapFilledScaffold_1914_56738_LINE::L2 15	4129
NotFur1_GapFilledScaffold_1914_56738_LINE::L2 4	1829
NotFur1_GapFilledScaffold_1914_56738_LINE::L2 20	4254
NotFur1_GapFilledScaffold_1914_56738_LINE::L2 19	2026
NotFur1_GapFilledScaffold_1914_56738_LINE::L2 8	5903
NotFur1_GapFilledScaffold_1914_56738_LINE::L2 18	856
NotFur1_GapFilledScaffold_1914_56738_LINE::L2 16	1518
NotFur1_GapFilledScaffold_1914_56738_LINE::L2 5	5871
NotFur1_GapFilledScaffold_1914_56738_LINE::L2 1	1148
NotFur1_GapFilledScaffold_1914_56738_LINE::L2 7	4940
NotFur1_GapFilledScaffold_1914_56738_LINE::L2 17	867
NotFur1_GapFilledScaffold_1914_56738_LINE::L2 6	2220
NotFur1_GapFilledScaffold_1914_56738_LINE::L2 22	3585
NotFur1_GapFilledScaffold_1914_56738_LINE::L2 11	5594
NotFur1_GapFilledScaffold_1914_56738_LINE::L2 21	631
NotFur1_GapFilledScaffold_1914_56738_LINE::L2 10	95436
NotFur1_GapFilledScaffold_1914_56738_LINE::L2 23	1530
NotFur1_GapFilledScaffold_1914_56738_LINE::L2 12	1824
NotFur1_GapFilledScaffold_1914_56738_LINE::L2 28	22
NotFur1_GapFilledScaffold_1914_56738_LINE::L2 29	12
NotFur1_GapFilledScaffold_1914_56738_LINE::L2 30	6
NotFur1_GapFilledScaffold_1924_82178_LINE::Rex 23	2039
NotFur1_GapFilledScaffold_1924_82178_LINE::Rex 13	1386
NotFur1_GapFilledScaffold_1924_82178_LINE::Rex 10	14437
NotFur1_GapFilledScaffold_1924_82178_LINE::Rex 5	871
NotFur1_GapFilledScaffold_1924_82178_LINE::Rex 2	801
NotFur1_GapFilledScaffold_1924_82178_LINE::Rex 24	3352
NotFur1_GapFilledScaffold_1924_82178_LINE::Rex 12	2140
NotFur1_GapFilledScaffold_1924_82178_LINE::Rex 17	1257
NotFur1_GapFilledScaffold_1924_82178_LINE::Rex 20	2892
NotFur1_GapFilledScaffold_1924_82178_LINE::Rex 19	1653
NotFur1_GapFilledScaffold_1924_82178_LINE::Rex 22	3050
NotFur1_GapFilledScaffold_1924_82178_LINE::Rex 21	1551
NotFur1_GapFilledScaffold_1924_82178_LINE::Rex 18	2607
NotFur1_GapFilledScaffold_1924_82178_LINE::Rex 16	2727
NotFur1_GapFilledScaffold_1924_82178_LINE::Rex 15	1879
NotFur1_GapFilledScaffold_1924_82178_LINE::Rex 14	2516
NotFur1_GapFilledScaffold_1924_82178_LINE::Rex 11	1493
NotFur1_GapFilledScaffold_1924_82178_LINE::Rex 9	1377
NotFur1_GapFilledScaffold_1924_82178_LINE::Rex 8	1963
NotFur1_GapFilledScaffold_1924_82178_LINE::Rex 7	996
NotFur1_GapFilledScaffold_1924_82178_LINE::Rex 6	1216
NotFur1_GapFilledScaffold_1924_82178_LINE::Rex 4	1295
NotFur1_GapFilledScaffold_1924_82178_LINE::Rex 3	573
NotFur1_GapFilledScaffold_1924_82178_LINE::Rex 1	727
NotFur1_GapFilledScaffold_1924_82178_LINE::Rex 25	1957
NotFur1_GapFilledScaffold_1924_82178_LINE::Rex 26	790
NotFur1_GapFilledScaffold_1924_82178_LINE::Rex 28	137
NotFur1_GapFilledScaffold_1924_82178_LINE::Rex 27	239
NotFur1_GapFilledScaffold_1924_82178_LINE::Rex 30	34
NotFur1_GapFilledScaffold_1924_82178_LINE::Rex 33	9
NotFur1_GapFilledScaffold_1924_82178_LINE::Rex 31	8
NotFur1_GapFilledScaffold_1924_82178_LINE::Rex 29	8
NotFur1_GapFilledScaffold_1924_82178_LINE::Rex 32	8
NotFur1_GapFilledScaffold_192_33482_LINE::L2 25	5127
NotFur1_GapFilledScaffold_192_33482_LINE::L2 24	10445
NotFur1_GapFilledScaffold_192_33482_LINE::L2 23	7421
NotFur1_GapFilledScaffold_192_33482_LINE::L2 22	5535
NotFur1_GapFilledScaffold_192_33482_LINE::L2 21	8653
NotFur1_GapFilledScaffold_192_33482_LINE::L2 27	2014
NotFur1_GapFilledScaffold_192_33482_LINE::L2 26	4221
NotFur1_GapFilledScaffold_192_33482_LINE::L2 19	6009
NotFur1_GapFilledScaffold_192_33482_LINE::L2 11	20983
NotFur1_GapFilledScaffold_192_33482_LINE::L2 14	7154
NotFur1_GapFilledScaffold_192_33482_LINE::L2 13	20932
NotFur1_GapFilledScaffold_192_33482_LINE::L2 10	357834
NotFur1_GapFilledScaffold_192_33482_LINE::L2 12	9516
NotFur1_GapFilledScaffold_192_33482_LINE::L2 9	12100
NotFur1_GapFilledScaffold_192_33482_LINE::L2 8	6455
NotFur1_GapFilledScaffold_192_33482_LINE::L2 7	10245
NotFur1_GapFilledScaffold_192_33482_LINE::L2 6	5832
NotFur1_GapFilledScaffold_192_33482_LINE::L2 16	10474
NotFur1_GapFilledScaffold_192_33482_LINE::L2 18	6043
NotFur1_GapFilledScaffold_192_33482_LINE::L2 17	6280
NotFur1_GapFilledScaffold_192_33482_LINE::L2 15	8915
NotFur1_GapFilledScaffold_192_33482_LINE::L2 28	811
NotFur1_GapFilledScaffold_192_33482_LINE::L2 29	288
NotFur1_GapFilledScaffold_192_33482_LINE::L2 20	6086
NotFur1_GapFilledScaffold_192_33482_LINE::L2 2	118772
NotFur1_GapFilledScaffold_192_33482_LINE::L2 3	40514
NotFur1_GapFilledScaffold_192_33482_LINE::L2 5	7105
NotFur1_GapFilledScaffold_192_33482_LINE::L2 4	17985
NotFur1_GapFilledScaffold_192_33482_LINE::L2 1	132455
NotFur1_GapFilledScaffold_192_33482_LINE::L2 30	2
NotFur1_GapFilledScaffold_1939_63176_LINE::RTE 18	15756
NotFur1_GapFilledScaffold_1939_63176_LINE::RTE 20	9430
NotFur1_GapFilledScaffold_1939_63176_LINE::RTE 14	28299
NotFur1_GapFilledScaffold_1939_63176_LINE::RTE 12	41866
NotFur1_GapFilledScaffold_1939_63176_LINE::RTE 10	160007
NotFur1_GapFilledScaffold_1939_63176_LINE::RTE 9	19959
NotFur1_GapFilledScaffold_1939_63176_LINE::RTE 6	9820
NotFur1_GapFilledScaffold_1939_63176_LINE::RTE 15	26474
NotFur1_GapFilledScaffold_1939_63176_LINE::RTE 13	47824
NotFur1_GapFilledScaffold_1939_63176_LINE::RTE 11	58271
NotFur1_GapFilledScaffold_1939_63176_LINE::RTE 7	13463
NotFur1_GapFilledScaffold_1939_63176_LINE::RTE 17	17435
NotFur1_GapFilledScaffold_1939_63176_LINE::RTE 19	8203
NotFur1_GapFilledScaffold_1939_63176_LINE::RTE 5	8045
NotFur1_GapFilledScaffold_1939_63176_LINE::RTE 21	7799
NotFur1_GapFilledScaffold_1939_63176_LINE::RTE 22	12195
NotFur1_GapFilledScaffold_1939_63176_LINE::RTE 23	4898
NotFur1_GapFilledScaffold_1939_63176_LINE::RTE 24	10337
NotFur1_GapFilledScaffold_1939_63176_LINE::RTE 25	10024
NotFur1_GapFilledScaffold_1939_63176_LINE::RTE 16	37204
NotFur1_GapFilledScaffold_1939_63176_LINE::RTE 8	66799
NotFur1_GapFilledScaffold_1939_63176_LINE::RTE 4	12862
NotFur1_GapFilledScaffold_1939_63176_LINE::RTE 3	12811
NotFur1_GapFilledScaffold_1939_63176_LINE::RTE 2	9775
NotFur1_GapFilledScaffold_1939_63176_LINE::RTE 1	12580
NotFur1_GapFilledScaffold_1939_63176_LINE::RTE 27	2096
NotFur1_GapFilledScaffold_1939_63176_LINE::RTE 26	4568
NotFur1_GapFilledScaffold_1939_63176_LINE::RTE 28	350
NotFur1_GapFilledScaffold_1939_63176_LINE::RTE 32	12
NotFur1_GapFilledScaffold_1939_63176_LINE::RTE 30	47
NotFur1_GapFilledScaffold_1939_63176_LINE::RTE 33	12
NotFur1_GapFilledScaffold_1939_63176_LINE::RTE 31	11
NotFur1_GapFilledScaffold_1939_63176_LINE::RTE 29	46
NotFur1_GapFilledScaffold_1952_5_LINE::RTE 21	1056
NotFur1_GapFilledScaffold_1952_5_LINE::RTE 3	1012
NotFur1_GapFilledScaffold_1952_5_LINE::RTE 2	2310
NotFur1_GapFilledScaffold_1952_5_LINE::RTE 1	1002
NotFur1_GapFilledScaffold_1952_5_LINE::RTE 10	28536
NotFur1_GapFilledScaffold_1952_5_LINE::RTE 20	1605
NotFur1_GapFilledScaffold_1952_5_LINE::RTE 19	3077
NotFur1_GapFilledScaffold_1952_5_LINE::RTE 18	4021
NotFur1_GapFilledScaffold_1952_5_LINE::RTE 17	3298
NotFur1_GapFilledScaffold_1952_5_LINE::RTE 16	3228
NotFur1_GapFilledScaffold_1952_5_LINE::RTE 15	2150
NotFur1_GapFilledScaffold_1952_5_LINE::RTE 14	5007
NotFur1_GapFilledScaffold_1952_5_LINE::RTE 13	3432
NotFur1_GapFilledScaffold_1952_5_LINE::RTE 11	2134
NotFur1_GapFilledScaffold_1952_5_LINE::RTE 9	1866
NotFur1_GapFilledScaffold_1952_5_LINE::RTE 8	789
NotFur1_GapFilledScaffold_1952_5_LINE::RTE 22	1506
NotFur1_GapFilledScaffold_1952_5_LINE::RTE 12	2954
NotFur1_GapFilledScaffold_1952_5_LINE::RTE 23	1226
NotFur1_GapFilledScaffold_1952_5_LINE::RTE 7	918
NotFur1_GapFilledScaffold_1952_5_LINE::RTE 28	24
NotFur1_GapFilledScaffold_1952_5_LINE::RTE 27	181
NotFur1_GapFilledScaffold_1952_5_LINE::RTE 24	1398
NotFur1_GapFilledScaffold_1952_5_LINE::RTE 26	440
NotFur1_GapFilledScaffold_1952_5_LINE::RTE 25	582
NotFur1_GapFilledScaffold_1952_5_LINE::RTE 6	1075
NotFur1_GapFilledScaffold_1952_5_LINE::RTE 5	1373
NotFur1_GapFilledScaffold_1952_5_LINE::RTE 4	1196
NotFur1_GapFilledScaffold_1952_5_LINE::RTE 30	1
NotFur1_GapFilledScaffold_1952_5_LINE::RTE 29	3
NotFur1_GapFilledScaffold_195_212069_LINE::RTE 6	3817
NotFur1_GapFilledScaffold_195_212069_LINE::RTE 12	5834
NotFur1_GapFilledScaffold_195_212069_LINE::RTE 14	4983
NotFur1_GapFilledScaffold_195_212069_LINE::RTE 25	2735
NotFur1_GapFilledScaffold_195_212069_LINE::RTE 21	3984
NotFur1_GapFilledScaffold_195_212069_LINE::RTE 20	4090
NotFur1_GapFilledScaffold_195_212069_LINE::RTE 19	3152
NotFur1_GapFilledScaffold_195_212069_LINE::RTE 18	4710
NotFur1_GapFilledScaffold_195_212069_LINE::RTE 17	4410
NotFur1_GapFilledScaffold_195_212069_LINE::RTE 16	3811
NotFur1_GapFilledScaffold_195_212069_LINE::RTE 13	3930
NotFur1_GapFilledScaffold_195_212069_LINE::RTE 10	18558
NotFur1_GapFilledScaffold_195_212069_LINE::RTE 9	4056
NotFur1_GapFilledScaffold_195_212069_LINE::RTE 2	2106
NotFur1_GapFilledScaffold_195_212069_LINE::RTE 8	6553
NotFur1_GapFilledScaffold_195_212069_LINE::RTE 24	2445
NotFur1_GapFilledScaffold_195_212069_LINE::RTE 4	2718
NotFur1_GapFilledScaffold_195_212069_LINE::RTE 26	929
NotFur1_GapFilledScaffold_195_212069_LINE::RTE 27	326
NotFur1_GapFilledScaffold_195_212069_LINE::RTE 23	1943
NotFur1_GapFilledScaffold_195_212069_LINE::RTE 22	4251
NotFur1_GapFilledScaffold_195_212069_LINE::RTE 28	163
NotFur1_GapFilledScaffold_195_212069_LINE::RTE 1	1576
NotFur1_GapFilledScaffold_195_212069_LINE::RTE 3	2897
NotFur1_GapFilledScaffold_195_212069_LINE::RTE 5	3778
NotFur1_GapFilledScaffold_195_212069_LINE::RTE 7	3889
NotFur1_GapFilledScaffold_195_212069_LINE::RTE 15	4675
NotFur1_GapFilledScaffold_195_212069_LINE::RTE 11	4649
NotFur1_GapFilledScaffold_195_212069_LINE::RTE 29	8
NotFur1_GapFilledScaffold_1963_355715_LINE::RTE 25	6698
NotFur1_GapFilledScaffold_1963_355715_LINE::RTE 26	2681
NotFur1_GapFilledScaffold_1963_355715_LINE::RTE 4	10207
NotFur1_GapFilledScaffold_1963_355715_LINE::RTE 3	3883
NotFur1_GapFilledScaffold_1963_355715_LINE::RTE 24	10577
NotFur1_GapFilledScaffold_1963_355715_LINE::RTE 12	23021
NotFur1_GapFilledScaffold_1963_355715_LINE::RTE 13	26357
NotFur1_GapFilledScaffold_1963_355715_LINE::RTE 17	3348
NotFur1_GapFilledScaffold_1963_355715_LINE::RTE 16	10545
NotFur1_GapFilledScaffold_1963_355715_LINE::RTE 11	47374
NotFur1_GapFilledScaffold_1963_355715_LINE::RTE 19	7907
NotFur1_GapFilledScaffold_1963_355715_LINE::RTE 18	6050
NotFur1_GapFilledScaffold_1963_355715_LINE::RTE 10	233608
NotFur1_GapFilledScaffold_1963_355715_LINE::RTE 15	4828
NotFur1_GapFilledScaffold_1963_355715_LINE::RTE 9	17340
NotFur1_GapFilledScaffold_1963_355715_LINE::RTE 20	7621
NotFur1_GapFilledScaffold_1963_355715_LINE::RTE 21	5470
NotFur1_GapFilledScaffold_1963_355715_LINE::RTE 22	6005
NotFur1_GapFilledScaffold_1963_355715_LINE::RTE 23	4255
NotFur1_GapFilledScaffold_1963_355715_LINE::RTE 1	3206
NotFur1_GapFilledScaffold_1963_355715_LINE::RTE 8	70265
NotFur1_GapFilledScaffold_1963_355715_LINE::RTE 7	12398
NotFur1_GapFilledScaffold_1963_355715_LINE::RTE 5	6547
NotFur1_GapFilledScaffold_1963_355715_LINE::RTE 14	11681
NotFur1_GapFilledScaffold_1963_355715_LINE::RTE 6	10507
NotFur1_GapFilledScaffold_1963_355715_LINE::RTE 2	5609
NotFur1_GapFilledScaffold_1963_355715_LINE::RTE 28	461
NotFur1_GapFilledScaffold_1963_355715_LINE::RTE 29	212
NotFur1_GapFilledScaffold_1963_355715_LINE::RTE 27	1744
NotFur1_GapFilledScaffold_1963_355715_LINE::RTE 32	15
NotFur1_GapFilledScaffold_1963_355715_LINE::RTE 30	59
NotFur1_GapFilledScaffold_1963_355715_LINE::RTE 33	15
NotFur1_GapFilledScaffold_1963_355715_LINE::RTE 31	14
NotFur1_GapFilledScaffold_1963_84980_LINE::L2 10	434131
NotFur1_GapFilledScaffold_1963_84980_LINE::L2 20	6479
NotFur1_GapFilledScaffold_1963_84980_LINE::L2 21	7150
NotFur1_GapFilledScaffold_1963_84980_LINE::L2 14	19523
NotFur1_GapFilledScaffold_1963_84980_LINE::L2 15	21166
NotFur1_GapFilledScaffold_1963_84980_LINE::L2 16	26925
NotFur1_GapFilledScaffold_1963_84980_LINE::L2 1	126412
NotFur1_GapFilledScaffold_1963_84980_LINE::L2 17	18521
NotFur1_GapFilledScaffold_1963_84980_LINE::L2 2	114352
NotFur1_GapFilledScaffold_1963_84980_LINE::L2 18	14585
NotFur1_GapFilledScaffold_1963_84980_LINE::L2 3	38091
NotFur1_GapFilledScaffold_1963_84980_LINE::L2 4	18344
NotFur1_GapFilledScaffold_1963_84980_LINE::L2 23	6908
NotFur1_GapFilledScaffold_1963_84980_LINE::L2 8	11937
NotFur1_GapFilledScaffold_1963_84980_LINE::L2 7	28573
NotFur1_GapFilledScaffold_1963_84980_LINE::L2 11	52075
NotFur1_GapFilledScaffold_1963_84980_LINE::L2 28	771
NotFur1_GapFilledScaffold_1963_84980_LINE::L2 13	18838
NotFur1_GapFilledScaffold_1963_84980_LINE::L2 12	10691
NotFur1_GapFilledScaffold_1963_84980_LINE::L2 9	35197
NotFur1_GapFilledScaffold_1963_84980_LINE::L2 22	4855
NotFur1_GapFilledScaffold_1963_84980_LINE::L2 19	7897
NotFur1_GapFilledScaffold_1963_84980_LINE::L2 24	9547
NotFur1_GapFilledScaffold_1963_84980_LINE::L2 6	5991
NotFur1_GapFilledScaffold_1963_84980_LINE::L2 25	4397
NotFur1_GapFilledScaffold_1963_84980_LINE::L2 26	2709
NotFur1_GapFilledScaffold_1963_84980_LINE::L2 5	8751
NotFur1_GapFilledScaffold_1963_84980_LINE::L2 27	1633
NotFur1_GapFilledScaffold_1963_84980_LINE::L2 29	279
NotFur1_GapFilledScaffold_1963_84980_LINE::L2 30	3
NotFur1_GapFilledScaffold_19724_2_LINE::L2 24	669
NotFur1_GapFilledScaffold_19724_2_LINE::L2 1	305
NotFur1_GapFilledScaffold_19724_2_LINE::L2 19	1315
NotFur1_GapFilledScaffold_19724_2_LINE::L2 4	577
NotFur1_GapFilledScaffold_19724_2_LINE::L2 17	2010
NotFur1_GapFilledScaffold_19724_2_LINE::L2 5	806
NotFur1_GapFilledScaffold_19724_2_LINE::L2 10	13595
NotFur1_GapFilledScaffold_19724_2_LINE::L2 13	573
NotFur1_GapFilledScaffold_19724_2_LINE::L2 14	732
NotFur1_GapFilledScaffold_19724_2_LINE::L2 15	435
NotFur1_GapFilledScaffold_19724_2_LINE::L2 16	1032
NotFur1_GapFilledScaffold_19724_2_LINE::L2 11	1446
NotFur1_GapFilledScaffold_19724_2_LINE::L2 25	428
NotFur1_GapFilledScaffold_19724_2_LINE::L2 9	765
NotFur1_GapFilledScaffold_19724_2_LINE::L2 26	345
NotFur1_GapFilledScaffold_19724_2_LINE::L2 12	819
NotFur1_GapFilledScaffold_19724_2_LINE::L2 20	802
NotFur1_GapFilledScaffold_19724_2_LINE::L2 18	2438
NotFur1_GapFilledScaffold_19724_2_LINE::L2 21	504
NotFur1_GapFilledScaffold_19724_2_LINE::L2 22	500
NotFur1_GapFilledScaffold_19724_2_LINE::L2 23	328
NotFur1_GapFilledScaffold_19724_2_LINE::L2 6	720
NotFur1_GapFilledScaffold_19724_2_LINE::L2 2	2204
NotFur1_GapFilledScaffold_19724_2_LINE::L2 7	1056
NotFur1_GapFilledScaffold_19724_2_LINE::L2 8	491
NotFur1_GapFilledScaffold_19724_2_LINE::L2 3	242
NotFur1_GapFilledScaffold_19724_2_LINE::L2 28	32
NotFur1_GapFilledScaffold_19724_2_LINE::L2 27	30
NotFur1_GapFilledScaffold_19724_2_LINE::L2 29	2
NotFur1_GapFilledScaffold_1977_127133_LINE::Rex 10	101250
NotFur1_GapFilledScaffold_1977_127133_LINE::Rex 11	14478
NotFur1_GapFilledScaffold_1977_127133_LINE::Rex 13	13613
NotFur1_GapFilledScaffold_1977_127133_LINE::Rex 7	4521
NotFur1_GapFilledScaffold_1977_127133_LINE::Rex 8	15695
NotFur1_GapFilledScaffold_1977_127133_LINE::Rex 9	15020
NotFur1_GapFilledScaffold_1977_127133_LINE::Rex 16	5864
NotFur1_GapFilledScaffold_1977_127133_LINE::Rex 14	9299
NotFur1_GapFilledScaffold_1977_127133_LINE::Rex 15	5572
NotFur1_GapFilledScaffold_1977_127133_LINE::Rex 17	5736
NotFur1_GapFilledScaffold_1977_127133_LINE::Rex 20	4086
NotFur1_GapFilledScaffold_1977_127133_LINE::Rex 19	6293
NotFur1_GapFilledScaffold_1977_127133_LINE::Rex 27	3439
NotFur1_GapFilledScaffold_1977_127133_LINE::Rex 28	341
NotFur1_GapFilledScaffold_1977_127133_LINE::Rex 25	16132
NotFur1_GapFilledScaffold_1977_127133_LINE::Rex 24	8122
NotFur1_GapFilledScaffold_1977_127133_LINE::Rex 21	5038
NotFur1_GapFilledScaffold_1977_127133_LINE::Rex 26	3927
NotFur1_GapFilledScaffold_1977_127133_LINE::Rex 22	4605
NotFur1_GapFilledScaffold_1977_127133_LINE::Rex 12	18262
NotFur1_GapFilledScaffold_1977_127133_LINE::Rex 23	10906
NotFur1_GapFilledScaffold_1977_127133_LINE::Rex 2	2571
NotFur1_GapFilledScaffold_1977_127133_LINE::Rex 3	4214
NotFur1_GapFilledScaffold_1977_127133_LINE::Rex 5	5504
NotFur1_GapFilledScaffold_1977_127133_LINE::Rex 18	8024
NotFur1_GapFilledScaffold_1977_127133_LINE::Rex 4	3069
NotFur1_GapFilledScaffold_1977_127133_LINE::Rex 1	2390
NotFur1_GapFilledScaffold_1977_127133_LINE::Rex 6	4466
NotFur1_GapFilledScaffold_1977_127133_LINE::Rex 29	124
NotFur1_GapFilledScaffold_1977_127133_LINE::Rex 30	19
NotFur1_GapFilledScaffold_1986_86555_LINE::RTE 9	10348
NotFur1_GapFilledScaffold_1986_86555_LINE::RTE 10	36788
NotFur1_GapFilledScaffold_1986_86555_LINE::RTE 13	2511
NotFur1_GapFilledScaffold_1986_86555_LINE::RTE 21	7085
NotFur1_GapFilledScaffold_1986_86555_LINE::RTE 24	8613
NotFur1_GapFilledScaffold_1986_86555_LINE::RTE 25	4939
NotFur1_GapFilledScaffold_1986_86555_LINE::RTE 26	1212
NotFur1_GapFilledScaffold_1986_86555_LINE::RTE 4	1559
NotFur1_GapFilledScaffold_1986_86555_LINE::RTE 23	3290
NotFur1_GapFilledScaffold_1986_86555_LINE::RTE 6	1544
NotFur1_GapFilledScaffold_1986_86555_LINE::RTE 7	2761
NotFur1_GapFilledScaffold_1986_86555_LINE::RTE 8	2681
NotFur1_GapFilledScaffold_1986_86555_LINE::RTE 11	4651
NotFur1_GapFilledScaffold_1986_86555_LINE::RTE 19	2112
NotFur1_GapFilledScaffold_1986_86555_LINE::RTE 22	4517
NotFur1_GapFilledScaffold_1986_86555_LINE::RTE 18	3641
NotFur1_GapFilledScaffold_1986_86555_LINE::RTE 5	601
NotFur1_GapFilledScaffold_1986_86555_LINE::RTE 17	4173
NotFur1_GapFilledScaffold_1986_86555_LINE::RTE 20	6163
NotFur1_GapFilledScaffold_1986_86555_LINE::RTE 15	4834
NotFur1_GapFilledScaffold_1986_86555_LINE::RTE 16	3208
NotFur1_GapFilledScaffold_1986_86555_LINE::RTE 12	3013
NotFur1_GapFilledScaffold_1986_86555_LINE::RTE 2	1219
NotFur1_GapFilledScaffold_1986_86555_LINE::RTE 14	2731
NotFur1_GapFilledScaffold_1986_86555_LINE::RTE 1	849
NotFur1_GapFilledScaffold_1986_86555_LINE::RTE 3	846
NotFur1_GapFilledScaffold_1986_86555_LINE::RTE 28	184
NotFur1_GapFilledScaffold_1986_86555_LINE::RTE 30	11
NotFur1_GapFilledScaffold_1986_86555_LINE::RTE 27	290
NotFur1_GapFilledScaffold_1986_86555_LINE::RTE 29	8
NotFur1_GapFilledScaffold_1986_86555_LINE::RTE 33	3
NotFur1_GapFilledScaffold_1986_86555_LINE::RTE 31	2
NotFur1_GapFilledScaffold_1986_86555_LINE::RTE 32	2
NotFur1_GapFilledScaffold_1987_96017_LINE::RTE 20	18434
NotFur1_GapFilledScaffold_1987_96017_LINE::RTE 19	11925
NotFur1_GapFilledScaffold_1987_96017_LINE::RTE 17	41162
NotFur1_GapFilledScaffold_1987_96017_LINE::RTE 16	36070
NotFur1_GapFilledScaffold_1987_96017_LINE::RTE 15	14304
NotFur1_GapFilledScaffold_1987_96017_LINE::RTE 14	16557
NotFur1_GapFilledScaffold_1987_96017_LINE::RTE 13	21983
NotFur1_GapFilledScaffold_1987_96017_LINE::RTE 12	18577
NotFur1_GapFilledScaffold_1987_96017_LINE::RTE 10	145172
NotFur1_GapFilledScaffold_1987_96017_LINE::RTE 18	17012
NotFur1_GapFilledScaffold_1987_96017_LINE::RTE 11	18840
NotFur1_GapFilledScaffold_1987_96017_LINE::RTE 9	16236
NotFur1_GapFilledScaffold_1987_96017_LINE::RTE 21	11422
NotFur1_GapFilledScaffold_1987_96017_LINE::RTE 22	2950
NotFur1_GapFilledScaffold_1987_96017_LINE::RTE 23	2626
NotFur1_GapFilledScaffold_1987_96017_LINE::RTE 24	5930
NotFur1_GapFilledScaffold_1987_96017_LINE::RTE 25	9880
NotFur1_GapFilledScaffold_1987_96017_LINE::RTE 27	1860
NotFur1_GapFilledScaffold_1987_96017_LINE::RTE 26	3625
NotFur1_GapFilledScaffold_1987_96017_LINE::RTE 28	493
NotFur1_GapFilledScaffold_1987_96017_LINE::RTE 29	590
NotFur1_GapFilledScaffold_1987_96017_LINE::RTE 3	5002
NotFur1_GapFilledScaffold_1987_96017_LINE::RTE 5	13222
NotFur1_GapFilledScaffold_1987_96017_LINE::RTE 2	5326
NotFur1_GapFilledScaffold_1987_96017_LINE::RTE 4	9854
NotFur1_GapFilledScaffold_1987_96017_LINE::RTE 6	10953
NotFur1_GapFilledScaffold_1987_96017_LINE::RTE 1	4122
NotFur1_GapFilledScaffold_1987_96017_LINE::RTE 8	11451
NotFur1_GapFilledScaffold_1987_96017_LINE::RTE 30	4
NotFur1_GapFilledScaffold_1987_96017_LINE::RTE 7	19199
NotFur1_GapFilledScaffold_198_110921_LINE::L2 10	129450
NotFur1_GapFilledScaffold_198_110921_LINE::L2 12	8023
NotFur1_GapFilledScaffold_198_110921_LINE::L2 27	400
NotFur1_GapFilledScaffold_198_110921_LINE::L2 24	1820
NotFur1_GapFilledScaffold_198_110921_LINE::L2 26	739
NotFur1_GapFilledScaffold_198_110921_LINE::L2 25	1036
NotFur1_GapFilledScaffold_198_110921_LINE::L2 16	1707
NotFur1_GapFilledScaffold_198_110921_LINE::L2 18	2456
NotFur1_GapFilledScaffold_198_110921_LINE::L2 9	7312
NotFur1_GapFilledScaffold_198_110921_LINE::L2 11	13544
NotFur1_GapFilledScaffold_198_110921_LINE::L2 23	1440
NotFur1_GapFilledScaffold_198_110921_LINE::L2 7	4002
NotFur1_GapFilledScaffold_198_110921_LINE::L2 6	2556
NotFur1_GapFilledScaffold_198_110921_LINE::L2 1	3131
NotFur1_GapFilledScaffold_198_110921_LINE::L2 8	6449
NotFur1_GapFilledScaffold_198_110921_LINE::L2 2	3117
NotFur1_GapFilledScaffold_198_110921_LINE::L2 3	19816
NotFur1_GapFilledScaffold_198_110921_LINE::L2 4	6881
NotFur1_GapFilledScaffold_198_110921_LINE::L2 5	3056
NotFur1_GapFilledScaffold_198_110921_LINE::L2 17	2496
NotFur1_GapFilledScaffold_198_110921_LINE::L2 19	1781
NotFur1_GapFilledScaffold_198_110921_LINE::L2 13	4041
NotFur1_GapFilledScaffold_198_110921_LINE::L2 20	1842
NotFur1_GapFilledScaffold_198_110921_LINE::L2 14	4010
NotFur1_GapFilledScaffold_198_110921_LINE::L2 21	750
NotFur1_GapFilledScaffold_198_110921_LINE::L2 15	2723
NotFur1_GapFilledScaffold_198_110921_LINE::L2 22	982
NotFur1_GapFilledScaffold_198_110921_LINE::L2 28	149
NotFur1_GapFilledScaffold_198_110921_LINE::L2 29	55
NotFur1_GapFilledScaffold_198_110921_LINE::L2 30	2
NotFur1_GapFilledScaffold_19_436292_LINE::RTE 10	1180532
NotFur1_GapFilledScaffold_19_436292_LINE::RTE 13	91546
NotFur1_GapFilledScaffold_19_436292_LINE::RTE 7	15601
NotFur1_GapFilledScaffold_19_436292_LINE::RTE 22	16245
NotFur1_GapFilledScaffold_19_436292_LINE::RTE 16	72268
NotFur1_GapFilledScaffold_19_436292_LINE::RTE 2	32839
NotFur1_GapFilledScaffold_19_436292_LINE::RTE 8	22153
NotFur1_GapFilledScaffold_19_436292_LINE::RTE 14	213766
NotFur1_GapFilledScaffold_19_436292_LINE::RTE 17	53328
NotFur1_GapFilledScaffold_19_436292_LINE::RTE 5	38767
NotFur1_GapFilledScaffold_19_436292_LINE::RTE 19	22353
NotFur1_GapFilledScaffold_19_436292_LINE::RTE 25	6073
NotFur1_GapFilledScaffold_19_436292_LINE::RTE 24	14958
NotFur1_GapFilledScaffold_19_436292_LINE::RTE 11	61645
NotFur1_GapFilledScaffold_19_436292_LINE::RTE 12	107576
NotFur1_GapFilledScaffold_19_436292_LINE::RTE 4	60010
NotFur1_GapFilledScaffold_19_436292_LINE::RTE 6	22791
NotFur1_GapFilledScaffold_19_436292_LINE::RTE 26	2790
NotFur1_GapFilledScaffold_19_436292_LINE::RTE 27	1546
NotFur1_GapFilledScaffold_19_436292_LINE::RTE 3	25924
NotFur1_GapFilledScaffold_19_436292_LINE::RTE 9	19394
NotFur1_GapFilledScaffold_19_436292_LINE::RTE 20	11833
NotFur1_GapFilledScaffold_19_436292_LINE::RTE 23	8019
NotFur1_GapFilledScaffold_19_436292_LINE::RTE 21	84753
NotFur1_GapFilledScaffold_19_436292_LINE::RTE 15	91505
NotFur1_GapFilledScaffold_19_436292_LINE::RTE 28	461
NotFur1_GapFilledScaffold_19_436292_LINE::RTE 18	17220
NotFur1_GapFilledScaffold_19_436292_LINE::RTE 1	15810
NotFur1_GapFilledScaffold_19_436292_LINE::RTE 29	246
NotFur1_GapFilledScaffold_19_436292_LINE::RTE 31	7
NotFur1_GapFilledScaffold_19_436292_LINE::RTE 30	38
NotFur1_GapFilledScaffold_19_436292_LINE::RTE 33	7
NotFur1_GapFilledScaffold_19_436292_LINE::RTE 32	6
NotFur1_GapFilledScaffold_2014_61643_LINE::L2 15	4338
NotFur1_GapFilledScaffold_2014_61643_LINE::L2 28	201
NotFur1_GapFilledScaffold_2014_61643_LINE::L2 13	9092
NotFur1_GapFilledScaffold_2014_61643_LINE::L2 12	11182
NotFur1_GapFilledScaffold_2014_61643_LINE::L2 9	30502
NotFur1_GapFilledScaffold_2014_61643_LINE::L2 23	6526
NotFur1_GapFilledScaffold_2014_61643_LINE::L2 24	6446
NotFur1_GapFilledScaffold_2014_61643_LINE::L2 18	5261
NotFur1_GapFilledScaffold_2014_61643_LINE::L2 17	4668
NotFur1_GapFilledScaffold_2014_61643_LINE::L2 3	9548
NotFur1_GapFilledScaffold_2014_61643_LINE::L2 7	31603
NotFur1_GapFilledScaffold_2014_61643_LINE::L2 21	3183
NotFur1_GapFilledScaffold_2014_61643_LINE::L2 22	4788
NotFur1_GapFilledScaffold_2014_61643_LINE::L2 5	12061
NotFur1_GapFilledScaffold_2014_61643_LINE::L2 19	4077
NotFur1_GapFilledScaffold_2014_61643_LINE::L2 20	5613
NotFur1_GapFilledScaffold_2014_61643_LINE::L2 14	4228
NotFur1_GapFilledScaffold_2014_61643_LINE::L2 10	343142
NotFur1_GapFilledScaffold_2014_61643_LINE::L2 2	13283
NotFur1_GapFilledScaffold_2014_61643_LINE::L2 1	9184
NotFur1_GapFilledScaffold_2014_61643_LINE::L2 11	27485
NotFur1_GapFilledScaffold_2014_61643_LINE::L2 4	11518
NotFur1_GapFilledScaffold_2014_61643_LINE::L2 26	2922
NotFur1_GapFilledScaffold_2014_61643_LINE::L2 25	3442
NotFur1_GapFilledScaffold_2014_61643_LINE::L2 8	7427
NotFur1_GapFilledScaffold_2014_61643_LINE::L2 6	9049
NotFur1_GapFilledScaffold_2014_61643_LINE::L2 16	5877
NotFur1_GapFilledScaffold_2014_61643_LINE::L2 27	594
NotFur1_GapFilledScaffold_2014_61643_LINE::L2 29	30
NotFur1_GapFilledScaffold_201_332519_LINE::R2 27	42
NotFur1_GapFilledScaffold_201_332519_LINE::R2 24	386
NotFur1_GapFilledScaffold_201_332519_LINE::R2 23	137
NotFur1_GapFilledScaffold_201_332519_LINE::R2 22	267
NotFur1_GapFilledScaffold_201_332519_LINE::R2 21	687
NotFur1_GapFilledScaffold_201_332519_LINE::R2 20	1117
NotFur1_GapFilledScaffold_201_332519_LINE::R2 11	717
NotFur1_GapFilledScaffold_201_332519_LINE::R2 12	416
NotFur1_GapFilledScaffold_201_332519_LINE::R2 10	2651
NotFur1_GapFilledScaffold_201_332519_LINE::R2 29	4
NotFur1_GapFilledScaffold_201_332519_LINE::R2 28	14
NotFur1_GapFilledScaffold_201_332519_LINE::R2 17	438
NotFur1_GapFilledScaffold_201_332519_LINE::R2 16	550
NotFur1_GapFilledScaffold_201_332519_LINE::R2 25	205
NotFur1_GapFilledScaffold_201_332519_LINE::R2 19	173
NotFur1_GapFilledScaffold_201_332519_LINE::R2 18	223
NotFur1_GapFilledScaffold_201_332519_LINE::R2 14	257
NotFur1_GapFilledScaffold_201_332519_LINE::R2 13	517
NotFur1_GapFilledScaffold_201_332519_LINE::R2 26	121
NotFur1_GapFilledScaffold_201_332519_LINE::R2 2	267
NotFur1_GapFilledScaffold_201_332519_LINE::R2 3	367
NotFur1_GapFilledScaffold_201_332519_LINE::R2 9	625
NotFur1_GapFilledScaffold_201_332519_LINE::R2 15	251
NotFur1_GapFilledScaffold_201_332519_LINE::R2 7	559
NotFur1_GapFilledScaffold_201_332519_LINE::R2 6	297
NotFur1_GapFilledScaffold_201_332519_LINE::R2 4	309
NotFur1_GapFilledScaffold_201_332519_LINE::R2 5	534
NotFur1_GapFilledScaffold_201_332519_LINE::R2 8	560
NotFur1_GapFilledScaffold_201_332519_LINE::R2 1	273
NotFur1_GapFilledScaffold_2020_87305_LINE::L2 10	4946
NotFur1_GapFilledScaffold_2020_87305_LINE::L2 18	5171
NotFur1_GapFilledScaffold_2020_87305_LINE::L2 19	2610
NotFur1_GapFilledScaffold_2020_87305_LINE::L2 9	1775
NotFur1_GapFilledScaffold_2020_87305_LINE::L2 17	2471
NotFur1_GapFilledScaffold_2020_87305_LINE::L2 3	1493
NotFur1_GapFilledScaffold_2020_87305_LINE::L2 4	3291
NotFur1_GapFilledScaffold_2020_87305_LINE::L2 15	2049
NotFur1_GapFilledScaffold_2020_87305_LINE::L2 7	1658
NotFur1_GapFilledScaffold_2020_87305_LINE::L2 6	3473
NotFur1_GapFilledScaffold_2020_87305_LINE::L2 5	1618
NotFur1_GapFilledScaffold_2020_87305_LINE::L2 16	4976
NotFur1_GapFilledScaffold_2020_87305_LINE::L2 14	4583
NotFur1_GapFilledScaffold_2020_87305_LINE::L2 27	385
NotFur1_GapFilledScaffold_2020_87305_LINE::L2 25	3150
NotFur1_GapFilledScaffold_2020_87305_LINE::L2 11	1814
NotFur1_GapFilledScaffold_2020_87305_LINE::L2 8	3757
NotFur1_GapFilledScaffold_2020_87305_LINE::L2 12	4351
NotFur1_GapFilledScaffold_2020_87305_LINE::L2 1	1327
NotFur1_GapFilledScaffold_2020_87305_LINE::L2 22	5409
NotFur1_GapFilledScaffold_2020_87305_LINE::L2 24	6539
NotFur1_GapFilledScaffold_2020_87305_LINE::L2 2	3416
NotFur1_GapFilledScaffold_2020_87305_LINE::L2 21	2626
NotFur1_GapFilledScaffold_2020_87305_LINE::L2 23	2524
NotFur1_GapFilledScaffold_2020_87305_LINE::L2 26	1361
NotFur1_GapFilledScaffold_2020_87305_LINE::L2 29	20
NotFur1_GapFilledScaffold_2020_87305_LINE::L2 20	5328
NotFur1_GapFilledScaffold_2020_87305_LINE::L2 13	1959
NotFur1_GapFilledScaffold_2020_87305_LINE::L2 28	280
NotFur1_GapFilledScaffold_2020_87305_LINE::L2 30	82
NotFur1_GapFilledScaffold_2020_87305_LINE::L2 33	21
NotFur1_GapFilledScaffold_2020_87305_LINE::L2 31	20
NotFur1_GapFilledScaffold_2020_87305_LINE::L2 32	20
NotFur1_GapFilledScaffold_202_429812_LINE::RTE 14	2183
NotFur1_GapFilledScaffold_202_429812_LINE::RTE 13	811
NotFur1_GapFilledScaffold_202_429812_LINE::RTE 12	1067
NotFur1_GapFilledScaffold_202_429812_LINE::RTE 11	3435
NotFur1_GapFilledScaffold_202_429812_LINE::RTE 10	17970
NotFur1_GapFilledScaffold_202_429812_LINE::RTE 9	920
NotFur1_GapFilledScaffold_202_429812_LINE::RTE 8	1545
NotFur1_GapFilledScaffold_202_429812_LINE::RTE 7	1664
NotFur1_GapFilledScaffold_202_429812_LINE::RTE 5	3097
NotFur1_GapFilledScaffold_202_429812_LINE::RTE 2	1092
NotFur1_GapFilledScaffold_202_429812_LINE::RTE 16	6988
NotFur1_GapFilledScaffold_202_429812_LINE::RTE 17	914
NotFur1_GapFilledScaffold_202_429812_LINE::RTE 19	941
NotFur1_GapFilledScaffold_202_429812_LINE::RTE 15	1378
NotFur1_GapFilledScaffold_202_429812_LINE::RTE 18	1165
NotFur1_GapFilledScaffold_202_429812_LINE::RTE 24	686
NotFur1_GapFilledScaffold_202_429812_LINE::RTE 6	2757
NotFur1_GapFilledScaffold_202_429812_LINE::RTE 21	446
NotFur1_GapFilledScaffold_202_429812_LINE::RTE 20	1251
NotFur1_GapFilledScaffold_202_429812_LINE::RTE 4	3820
NotFur1_GapFilledScaffold_202_429812_LINE::RTE 3	1122
NotFur1_GapFilledScaffold_202_429812_LINE::RTE 1	859
NotFur1_GapFilledScaffold_202_429812_LINE::RTE 22	570
NotFur1_GapFilledScaffold_202_429812_LINE::RTE 23	1228
NotFur1_GapFilledScaffold_202_429812_LINE::RTE 25	780
NotFur1_GapFilledScaffold_202_429812_LINE::RTE 26	472
NotFur1_GapFilledScaffold_202_429812_LINE::RTE 27	733
NotFur1_GapFilledScaffold_202_429812_LINE::RTE 28	207
NotFur1_GapFilledScaffold_202_429812_LINE::RTE 29	167
NotFur1_GapFilledScaffold_2032_13724_LINE::L2 15	2138
NotFur1_GapFilledScaffold_2032_13724_LINE::L2 17	3505
NotFur1_GapFilledScaffold_2032_13724_LINE::L2 20	3131
NotFur1_GapFilledScaffold_2032_13724_LINE::L2 19	4834
NotFur1_GapFilledScaffold_2032_13724_LINE::L2 14	1475
NotFur1_GapFilledScaffold_2032_13724_LINE::L2 13	1937
NotFur1_GapFilledScaffold_2032_13724_LINE::L2 12	4975
NotFur1_GapFilledScaffold_2032_13724_LINE::L2 11	2706
NotFur1_GapFilledScaffold_2032_13724_LINE::L2 10	56412
NotFur1_GapFilledScaffold_2032_13724_LINE::L2 16	1230
NotFur1_GapFilledScaffold_2032_13724_LINE::L2 21	3355
NotFur1_GapFilledScaffold_2032_13724_LINE::L2 22	1306
NotFur1_GapFilledScaffold_2032_13724_LINE::L2 23	3073
NotFur1_GapFilledScaffold_2032_13724_LINE::L2 24	1269
NotFur1_GapFilledScaffold_2032_13724_LINE::L2 25	1785
NotFur1_GapFilledScaffold_2032_13724_LINE::L2 26	566
NotFur1_GapFilledScaffold_2032_13724_LINE::L2 2	484
NotFur1_GapFilledScaffold_2032_13724_LINE::L2 8	662
NotFur1_GapFilledScaffold_2032_13724_LINE::L2 7	1044
NotFur1_GapFilledScaffold_2032_13724_LINE::L2 3	829
NotFur1_GapFilledScaffold_2032_13724_LINE::L2 9	5464
NotFur1_GapFilledScaffold_2032_13724_LINE::L2 5	1730
NotFur1_GapFilledScaffold_2032_13724_LINE::L2 4	1209
NotFur1_GapFilledScaffold_2032_13724_LINE::L2 1	310
NotFur1_GapFilledScaffold_2032_13724_LINE::L2 18	1231
NotFur1_GapFilledScaffold_2032_13724_LINE::L2 27	194
NotFur1_GapFilledScaffold_2032_13724_LINE::L2 6	1956
NotFur1_GapFilledScaffold_2032_13724_LINE::L2 28	38
NotFur1_GapFilledScaffold_2032_13724_LINE::L2 29	1
NotFur1_GapFilledScaffold_203_42305_LINE::L2 11	38186
NotFur1_GapFilledScaffold_203_42305_LINE::L2 10	269328
NotFur1_GapFilledScaffold_203_42305_LINE::L2 15	21821
NotFur1_GapFilledScaffold_203_42305_LINE::L2 14	24066
NotFur1_GapFilledScaffold_203_42305_LINE::L2 17	16796
NotFur1_GapFilledScaffold_203_42305_LINE::L2 19	8756
NotFur1_GapFilledScaffold_203_42305_LINE::L2 20	6103
NotFur1_GapFilledScaffold_203_42305_LINE::L2 7	6287
NotFur1_GapFilledScaffold_203_42305_LINE::L2 6	4865
NotFur1_GapFilledScaffold_203_42305_LINE::L2 9	9303
NotFur1_GapFilledScaffold_203_42305_LINE::L2 13	13076
NotFur1_GapFilledScaffold_203_42305_LINE::L2 16	28453
NotFur1_GapFilledScaffold_203_42305_LINE::L2 18	12778
NotFur1_GapFilledScaffold_203_42305_LINE::L2 5	8165
NotFur1_GapFilledScaffold_203_42305_LINE::L2 8	6812
NotFur1_GapFilledScaffold_203_42305_LINE::L2 12	12068
NotFur1_GapFilledScaffold_203_42305_LINE::L2 1	127034
NotFur1_GapFilledScaffold_203_42305_LINE::L2 2	113009
NotFur1_GapFilledScaffold_203_42305_LINE::L2 3	39418
NotFur1_GapFilledScaffold_203_42305_LINE::L2 23	6658
NotFur1_GapFilledScaffold_203_42305_LINE::L2 4	16360
NotFur1_GapFilledScaffold_203_42305_LINE::L2 28	772
NotFur1_GapFilledScaffold_203_42305_LINE::L2 24	10995
NotFur1_GapFilledScaffold_203_42305_LINE::L2 21	7380
NotFur1_GapFilledScaffold_203_42305_LINE::L2 22	4732
NotFur1_GapFilledScaffold_203_42305_LINE::L2 26	4153
NotFur1_GapFilledScaffold_203_42305_LINE::L2 25	5609
NotFur1_GapFilledScaffold_203_42305_LINE::L2 27	1758
NotFur1_GapFilledScaffold_203_42305_LINE::L2 29	279
NotFur1_GapFilledScaffold_203_42305_LINE::L2 30	2
NotFur1_GapFilledScaffold_2046_80183_LINE::L2 25	5075
NotFur1_GapFilledScaffold_2046_80183_LINE::L2 27	1602
NotFur1_GapFilledScaffold_2046_80183_LINE::L2 24	5877
NotFur1_GapFilledScaffold_2046_80183_LINE::L2 26	2902
NotFur1_GapFilledScaffold_2046_80183_LINE::L2 23	6040
NotFur1_GapFilledScaffold_2046_80183_LINE::L2 22	4269
NotFur1_GapFilledScaffold_2046_80183_LINE::L2 10	291030
NotFur1_GapFilledScaffold_2046_80183_LINE::L2 28	153
NotFur1_GapFilledScaffold_2046_80183_LINE::L2 7	6873
NotFur1_GapFilledScaffold_2046_80183_LINE::L2 8	6828
NotFur1_GapFilledScaffold_2046_80183_LINE::L2 4	20677
NotFur1_GapFilledScaffold_2046_80183_LINE::L2 5	10428
NotFur1_GapFilledScaffold_2046_80183_LINE::L2 20	6424
NotFur1_GapFilledScaffold_2046_80183_LINE::L2 21	3899
NotFur1_GapFilledScaffold_2046_80183_LINE::L2 14	8238
NotFur1_GapFilledScaffold_2046_80183_LINE::L2 15	10603
NotFur1_GapFilledScaffold_2046_80183_LINE::L2 16	8624
NotFur1_GapFilledScaffold_2046_80183_LINE::L2 1	126603
NotFur1_GapFilledScaffold_2046_80183_LINE::L2 17	4553
NotFur1_GapFilledScaffold_2046_80183_LINE::L2 2	117488
NotFur1_GapFilledScaffold_2046_80183_LINE::L2 18	3565
NotFur1_GapFilledScaffold_2046_80183_LINE::L2 3	42079
NotFur1_GapFilledScaffold_2046_80183_LINE::L2 11	20084
NotFur1_GapFilledScaffold_2046_80183_LINE::L2 13	11577
NotFur1_GapFilledScaffold_2046_80183_LINE::L2 12	10050
NotFur1_GapFilledScaffold_2046_80183_LINE::L2 9	10856
NotFur1_GapFilledScaffold_2046_80183_LINE::L2 19	4170
NotFur1_GapFilledScaffold_2046_80183_LINE::L2 6	8206
NotFur1_GapFilledScaffold_2046_80183_LINE::L2 29	20
NotFur1_GapFilledScaffold_2046_80183_LINE::L2 30	2
NotFur1_GapFilledScaffold_20510_146_LINE::Rex 10	25272
NotFur1_GapFilledScaffold_20510_146_LINE::Rex 11	4767
NotFur1_GapFilledScaffold_20510_146_LINE::Rex 25	361
NotFur1_GapFilledScaffold_20510_146_LINE::Rex 26	263
NotFur1_GapFilledScaffold_20510_146_LINE::Rex 28	47
NotFur1_GapFilledScaffold_20510_146_LINE::Rex 1	1388
NotFur1_GapFilledScaffold_20510_146_LINE::Rex 9	1900
NotFur1_GapFilledScaffold_20510_146_LINE::Rex 27	868
NotFur1_GapFilledScaffold_20510_146_LINE::Rex 13	2108
NotFur1_GapFilledScaffold_20510_146_LINE::Rex 14	3091
NotFur1_GapFilledScaffold_20510_146_LINE::Rex 16	1973
NotFur1_GapFilledScaffold_20510_146_LINE::Rex 23	2532
NotFur1_GapFilledScaffold_20510_146_LINE::Rex 22	746
NotFur1_GapFilledScaffold_20510_146_LINE::Rex 15	2093
NotFur1_GapFilledScaffold_20510_146_LINE::Rex 5	3384
NotFur1_GapFilledScaffold_20510_146_LINE::Rex 4	10133
NotFur1_GapFilledScaffold_20510_146_LINE::Rex 2	1816
NotFur1_GapFilledScaffold_20510_146_LINE::Rex 12	7886
NotFur1_GapFilledScaffold_20510_146_LINE::Rex 6	1897
NotFur1_GapFilledScaffold_20510_146_LINE::Rex 3	1906
NotFur1_GapFilledScaffold_20510_146_LINE::Rex 7	2812
NotFur1_GapFilledScaffold_20510_146_LINE::Rex 8	2651
NotFur1_GapFilledScaffold_20510_146_LINE::Rex 17	6519
NotFur1_GapFilledScaffold_20510_146_LINE::Rex 19	1323
NotFur1_GapFilledScaffold_20510_146_LINE::Rex 24	824
NotFur1_GapFilledScaffold_20510_146_LINE::Rex 20	1969
NotFur1_GapFilledScaffold_20510_146_LINE::Rex 18	1633
NotFur1_GapFilledScaffold_20510_146_LINE::Rex 21	1474
NotFur1_GapFilledScaffold_20510_146_LINE::Rex 29	2
NotFur1_GapFilledScaffold_20510_146_LINE::Rex 30	2
NotFur1_GapFilledScaffold_2052_69698_LINE::R2 26	2690
NotFur1_GapFilledScaffold_2052_69698_LINE::R2 22	8568
NotFur1_GapFilledScaffold_2052_69698_LINE::R2 21	4163
NotFur1_GapFilledScaffold_2052_69698_LINE::R2 19	4488
NotFur1_GapFilledScaffold_2052_69698_LINE::R2 18	11128
NotFur1_GapFilledScaffold_2052_69698_LINE::R2 17	16126
NotFur1_GapFilledScaffold_2052_69698_LINE::R2 16	8541
NotFur1_GapFilledScaffold_2052_69698_LINE::R2 15	6591
NotFur1_GapFilledScaffold_2052_69698_LINE::R2 11	21975
NotFur1_GapFilledScaffold_2052_69698_LINE::R2 10	143666
NotFur1_GapFilledScaffold_2052_69698_LINE::R2 13	9572
NotFur1_GapFilledScaffold_2052_69698_LINE::R2 8	39785
NotFur1_GapFilledScaffold_2052_69698_LINE::R2 7	23535
NotFur1_GapFilledScaffold_2052_69698_LINE::R2 20	8053
NotFur1_GapFilledScaffold_2052_69698_LINE::R2 9	36121
NotFur1_GapFilledScaffold_2052_69698_LINE::R2 14	9279
NotFur1_GapFilledScaffold_2052_69698_LINE::R2 24	10616
NotFur1_GapFilledScaffold_2052_69698_LINE::R2 23	4650
NotFur1_GapFilledScaffold_2052_69698_LINE::R2 12	28521
NotFur1_GapFilledScaffold_2052_69698_LINE::R2 6	16817
NotFur1_GapFilledScaffold_2052_69698_LINE::R2 5	7941
NotFur1_GapFilledScaffold_2052_69698_LINE::R2 4	6096
NotFur1_GapFilledScaffold_2052_69698_LINE::R2 3	4479
NotFur1_GapFilledScaffold_2052_69698_LINE::R2 2	4301
NotFur1_GapFilledScaffold_2052_69698_LINE::R2 1	2064
NotFur1_GapFilledScaffold_2052_69698_LINE::R2 25	5740
NotFur1_GapFilledScaffold_2052_69698_LINE::R2 27	779
NotFur1_GapFilledScaffold_2052_69698_LINE::R2 28	548
NotFur1_GapFilledScaffold_2052_69698_LINE::R2 30	116
NotFur1_GapFilledScaffold_2052_69698_LINE::R2 33	30
NotFur1_GapFilledScaffold_2052_69698_LINE::R2 31	28
NotFur1_GapFilledScaffold_2052_69698_LINE::R2 29	104
NotFur1_GapFilledScaffold_2052_69698_LINE::R2 32	28
NotFur1_GapFilledScaffold_2064_33170_LINE::RTE 13	13232
NotFur1_GapFilledScaffold_2064_33170_LINE::RTE 21	4724
NotFur1_GapFilledScaffold_2064_33170_LINE::RTE 10	310563
NotFur1_GapFilledScaffold_2064_33170_LINE::RTE 18	2012
NotFur1_GapFilledScaffold_2064_33170_LINE::RTE 25	4589
NotFur1_GapFilledScaffold_2064_33170_LINE::RTE 12	58411
NotFur1_GapFilledScaffold_2064_33170_LINE::RTE 16	7701
NotFur1_GapFilledScaffold_2064_33170_LINE::RTE 17	3130
NotFur1_GapFilledScaffold_2064_33170_LINE::RTE 23	2717
NotFur1_GapFilledScaffold_2064_33170_LINE::RTE 9	10536
NotFur1_GapFilledScaffold_2064_33170_LINE::RTE 11	11322
NotFur1_GapFilledScaffold_2064_33170_LINE::RTE 15	4858
NotFur1_GapFilledScaffold_2064_33170_LINE::RTE 22	12585
NotFur1_GapFilledScaffold_2064_33170_LINE::RTE 7	2000
NotFur1_GapFilledScaffold_2064_33170_LINE::RTE 14	1736
NotFur1_GapFilledScaffold_2064_33170_LINE::RTE 20	2830
NotFur1_GapFilledScaffold_2064_33170_LINE::RTE 3	2171
NotFur1_GapFilledScaffold_2064_33170_LINE::RTE 4	2565
NotFur1_GapFilledScaffold_2064_33170_LINE::RTE 8	4120
NotFur1_GapFilledScaffold_2064_33170_LINE::RTE 2	1749
NotFur1_GapFilledScaffold_2064_33170_LINE::RTE 6	1852
NotFur1_GapFilledScaffold_2064_33170_LINE::RTE 27	1196
NotFur1_GapFilledScaffold_2064_33170_LINE::RTE 28	347
NotFur1_GapFilledScaffold_2064_33170_LINE::RTE 26	1751
NotFur1_GapFilledScaffold_2064_33170_LINE::RTE 24	7941
NotFur1_GapFilledScaffold_2064_33170_LINE::RTE 19	2133
NotFur1_GapFilledScaffold_2064_33170_LINE::RTE 5	3954
NotFur1_GapFilledScaffold_2064_33170_LINE::RTE 1	750
NotFur1_GapFilledScaffold_2064_33170_LINE::RTE 29	186
NotFur1_GapFilledScaffold_2064_33170_LINE::RTE 30	21
NotFur1_GapFilledScaffold_2075_5825_LINE::RTE 16	73762
NotFur1_GapFilledScaffold_2075_5825_LINE::RTE 20	20215
NotFur1_GapFilledScaffold_2075_5825_LINE::RTE 27	1931
NotFur1_GapFilledScaffold_2075_5825_LINE::RTE 25	14151
NotFur1_GapFilledScaffold_2075_5825_LINE::RTE 24	25467
NotFur1_GapFilledScaffold_2075_5825_LINE::RTE 17	54638
NotFur1_GapFilledScaffold_2075_5825_LINE::RTE 15	93282
NotFur1_GapFilledScaffold_2075_5825_LINE::RTE 14	227008
NotFur1_GapFilledScaffold_2075_5825_LINE::RTE 13	108010
NotFur1_GapFilledScaffold_2075_5825_LINE::RTE 12	68687
NotFur1_GapFilledScaffold_2075_5825_LINE::RTE 11	101477
NotFur1_GapFilledScaffold_2075_5825_LINE::RTE 10	1553428
NotFur1_GapFilledScaffold_2075_5825_LINE::RTE 9	37243
NotFur1_GapFilledScaffold_2075_5825_LINE::RTE 7	31029
NotFur1_GapFilledScaffold_2075_5825_LINE::RTE 6	27164
NotFur1_GapFilledScaffold_2075_5825_LINE::RTE 5	48043
NotFur1_GapFilledScaffold_2075_5825_LINE::RTE 4	68620
NotFur1_GapFilledScaffold_2075_5825_LINE::RTE 3	34275
NotFur1_GapFilledScaffold_2075_5825_LINE::RTE 2	37414
NotFur1_GapFilledScaffold_2075_5825_LINE::RTE 1	21850
NotFur1_GapFilledScaffold_2075_5825_LINE::RTE 18	17353
NotFur1_GapFilledScaffold_2075_5825_LINE::RTE 19	27517
NotFur1_GapFilledScaffold_2075_5825_LINE::RTE 21	175196
NotFur1_GapFilledScaffold_2075_5825_LINE::RTE 26	5193
NotFur1_GapFilledScaffold_2075_5825_LINE::RTE 23	11803
NotFur1_GapFilledScaffold_2075_5825_LINE::RTE 22	21962
NotFur1_GapFilledScaffold_2075_5825_LINE::RTE 28	431
NotFur1_GapFilledScaffold_2075_5825_LINE::RTE 29	247
NotFur1_GapFilledScaffold_2075_5825_LINE::RTE 8	92711
NotFur1_GapFilledScaffold_2075_5825_LINE::RTE 31	1
NotFur1_GapFilledScaffold_2075_5825_LINE::RTE 30	11
NotFur1_GapFilledScaffold_2076_110450_LINE::L2 22	741
NotFur1_GapFilledScaffold_2076_110450_LINE::L2 26	695
NotFur1_GapFilledScaffold_2076_110450_LINE::L2 24	1108
NotFur1_GapFilledScaffold_2076_110450_LINE::L2 16	6535
NotFur1_GapFilledScaffold_2076_110450_LINE::L2 6	4462
NotFur1_GapFilledScaffold_2076_110450_LINE::L2 8	2784
NotFur1_GapFilledScaffold_2076_110450_LINE::L2 25	3352
NotFur1_GapFilledScaffold_2076_110450_LINE::L2 17	2262
NotFur1_GapFilledScaffold_2076_110450_LINE::L2 15	3065
NotFur1_GapFilledScaffold_2076_110450_LINE::L2 1	4038
NotFur1_GapFilledScaffold_2076_110450_LINE::L2 12	3106
NotFur1_GapFilledScaffold_2076_110450_LINE::L2 11	3082
NotFur1_GapFilledScaffold_2076_110450_LINE::L2 14	2455
NotFur1_GapFilledScaffold_2076_110450_LINE::L2 13	9939
NotFur1_GapFilledScaffold_2076_110450_LINE::L2 10	56477
NotFur1_GapFilledScaffold_2076_110450_LINE::L2 9	3486
NotFur1_GapFilledScaffold_2076_110450_LINE::L2 7	27286
NotFur1_GapFilledScaffold_2076_110450_LINE::L2 3	7017
NotFur1_GapFilledScaffold_2076_110450_LINE::L2 4	3608
NotFur1_GapFilledScaffold_2076_110450_LINE::L2 23	1577
NotFur1_GapFilledScaffold_2076_110450_LINE::L2 21	2258
NotFur1_GapFilledScaffold_2076_110450_LINE::L2 20	982
NotFur1_GapFilledScaffold_2076_110450_LINE::L2 19	3963
NotFur1_GapFilledScaffold_2076_110450_LINE::L2 18	4410
NotFur1_GapFilledScaffold_2076_110450_LINE::L2 2	4757
NotFur1_GapFilledScaffold_2076_110450_LINE::L2 5	3686
NotFur1_GapFilledScaffold_2076_110450_LINE::L2 27	151
NotFur1_GapFilledScaffold_2076_110450_LINE::L2 28	203
NotFur1_GapFilledScaffold_2076_110450_LINE::L2 29	84
NotFur1_GapFilledScaffold_2082_45224_LINE::RTE 16	31471
NotFur1_GapFilledScaffold_2082_45224_LINE::RTE 19	11820
NotFur1_GapFilledScaffold_2082_45224_LINE::RTE 25	2947
NotFur1_GapFilledScaffold_2082_45224_LINE::RTE 24	4681
NotFur1_GapFilledScaffold_2082_45224_LINE::RTE 27	911
NotFur1_GapFilledScaffold_2082_45224_LINE::RTE 26	1364
NotFur1_GapFilledScaffold_2082_45224_LINE::RTE 28	134
NotFur1_GapFilledScaffold_2082_45224_LINE::RTE 15	41101
NotFur1_GapFilledScaffold_2082_45224_LINE::RTE 18	6420
NotFur1_GapFilledScaffold_2082_45224_LINE::RTE 14	178121
NotFur1_GapFilledScaffold_2082_45224_LINE::RTE 17	17874
NotFur1_GapFilledScaffold_2082_45224_LINE::RTE 9	3953
NotFur1_GapFilledScaffold_2082_45224_LINE::RTE 12	3784
NotFur1_GapFilledScaffold_2082_45224_LINE::RTE 21	76553
NotFur1_GapFilledScaffold_2082_45224_LINE::RTE 7	3407
NotFur1_GapFilledScaffold_2082_45224_LINE::RTE 10	800283
NotFur1_GapFilledScaffold_2082_45224_LINE::RTE 13	36617
NotFur1_GapFilledScaffold_2082_45224_LINE::RTE 5	9809
NotFur1_GapFilledScaffold_2082_45224_LINE::RTE 4	22317
NotFur1_GapFilledScaffold_2082_45224_LINE::RTE 22	3935
NotFur1_GapFilledScaffold_2082_45224_LINE::RTE 23	2808
NotFur1_GapFilledScaffold_2082_45224_LINE::RTE 1	1654
NotFur1_GapFilledScaffold_2082_45224_LINE::RTE 20	5134
NotFur1_GapFilledScaffold_2082_45224_LINE::RTE 11	15321
NotFur1_GapFilledScaffold_2082_45224_LINE::RTE 6	8072
NotFur1_GapFilledScaffold_2082_45224_LINE::RTE 2	14146
NotFur1_GapFilledScaffold_2082_45224_LINE::RTE 8	10383
NotFur1_GapFilledScaffold_2082_45224_LINE::RTE 3	2887
NotFur1_GapFilledScaffold_2082_45224_LINE::RTE 29	27
NotFur1_GapFilledScaffold_2088_99653_LINE::RTE 12	15293
NotFur1_GapFilledScaffold_2088_99653_LINE::RTE 14	12279
NotFur1_GapFilledScaffold_2088_99653_LINE::RTE 15	5077
NotFur1_GapFilledScaffold_2088_99653_LINE::RTE 16	5204
NotFur1_GapFilledScaffold_2088_99653_LINE::RTE 17	4073
NotFur1_GapFilledScaffold_2088_99653_LINE::RTE 10	554427
NotFur1_GapFilledScaffold_2088_99653_LINE::RTE 8	37806
NotFur1_GapFilledScaffold_2088_99653_LINE::RTE 25	6633
NotFur1_GapFilledScaffold_2088_99653_LINE::RTE 24	9526
NotFur1_GapFilledScaffold_2088_99653_LINE::RTE 26	3580
NotFur1_GapFilledScaffold_2088_99653_LINE::RTE 23	6157
NotFur1_GapFilledScaffold_2088_99653_LINE::RTE 22	16063
NotFur1_GapFilledScaffold_2088_99653_LINE::RTE 6	22040
NotFur1_GapFilledScaffold_2088_99653_LINE::RTE 21	88339
NotFur1_GapFilledScaffold_2088_99653_LINE::RTE 20	11121
NotFur1_GapFilledScaffold_2088_99653_LINE::RTE 27	1084
NotFur1_GapFilledScaffold_2088_99653_LINE::RTE 28	69
NotFur1_GapFilledScaffold_2088_99653_LINE::RTE 4	32519
NotFur1_GapFilledScaffold_2088_99653_LINE::RTE 2	22918
NotFur1_GapFilledScaffold_2088_99653_LINE::RTE 13	20123
NotFur1_GapFilledScaffold_2088_99653_LINE::RTE 11	19094
NotFur1_GapFilledScaffold_2088_99653_LINE::RTE 9	17560
NotFur1_GapFilledScaffold_2088_99653_LINE::RTE 7	15184
NotFur1_GapFilledScaffold_2088_99653_LINE::RTE 18	4619
NotFur1_GapFilledScaffold_2088_99653_LINE::RTE 19	9959
NotFur1_GapFilledScaffold_2088_99653_LINE::RTE 5	79568
NotFur1_GapFilledScaffold_2088_99653_LINE::RTE 3	26320
NotFur1_GapFilledScaffold_2088_99653_LINE::RTE 1	11854
NotFur1_GapFilledScaffold_2088_99653_LINE::RTE 29	17
NotFur1_GapFilledScaffold_2093_68876_LINE::R2 8	19
NotFur1_GapFilledScaffold_2093_68876_LINE::R2 9	19
NotFur1_GapFilledScaffold_2093_68876_LINE::R2 10	33
NotFur1_GapFilledScaffold_2093_68876_LINE::R2 1	2
NotFur1_GapFilledScaffold_2093_68876_LINE::R2 22	26
NotFur1_GapFilledScaffold_2093_68876_LINE::R2 25	5
NotFur1_GapFilledScaffold_2093_68876_LINE::R2 19	18
NotFur1_GapFilledScaffold_2093_68876_LINE::R2 16	20
NotFur1_GapFilledScaffold_2093_68876_LINE::R2 13	68
NotFur1_GapFilledScaffold_2093_68876_LINE::R2 20	18
NotFur1_GapFilledScaffold_2093_68876_LINE::R2 26	6
NotFur1_GapFilledScaffold_2093_68876_LINE::R2 24	14
NotFur1_GapFilledScaffold_2093_68876_LINE::R2 18	28
NotFur1_GapFilledScaffold_2093_68876_LINE::R2 17	13
NotFur1_GapFilledScaffold_2093_68876_LINE::R2 3	24
NotFur1_GapFilledScaffold_2093_68876_LINE::R2 2	20
NotFur1_GapFilledScaffold_2093_68876_LINE::R2 7	19
NotFur1_GapFilledScaffold_2093_68876_LINE::R2 11	4
NotFur1_GapFilledScaffold_2093_68876_LINE::R2 14	31
NotFur1_GapFilledScaffold_2093_68876_LINE::R2 15	36
NotFur1_GapFilledScaffold_2093_68876_LINE::R2 4	19
NotFur1_GapFilledScaffold_2093_68876_LINE::R2 21	12
NotFur1_GapFilledScaffold_2093_68876_LINE::R2 23	5
NotFur1_GapFilledScaffold_2093_68876_LINE::R2 27	4
NotFur1_GapFilledScaffold_2093_68876_LINE::R2 12	8
NotFur1_GapFilledScaffold_2093_95840_LINE::RTE 27	475
NotFur1_GapFilledScaffold_2093_95840_LINE::RTE 14	4945
NotFur1_GapFilledScaffold_2093_95840_LINE::RTE 13	4449
NotFur1_GapFilledScaffold_2093_95840_LINE::RTE 10	23075
NotFur1_GapFilledScaffold_2093_95840_LINE::RTE 9	5340
NotFur1_GapFilledScaffold_2093_95840_LINE::RTE 20	3787
NotFur1_GapFilledScaffold_2093_95840_LINE::RTE 18	4211
NotFur1_GapFilledScaffold_2093_95840_LINE::RTE 24	8141
NotFur1_GapFilledScaffold_2093_95840_LINE::RTE 16	3960
NotFur1_GapFilledScaffold_2093_95840_LINE::RTE 22	3048
NotFur1_GapFilledScaffold_2093_95840_LINE::RTE 26	1061
NotFur1_GapFilledScaffold_2093_95840_LINE::RTE 23	3573
NotFur1_GapFilledScaffold_2093_95840_LINE::RTE 25	3596
NotFur1_GapFilledScaffold_2093_95840_LINE::RTE 12	7522
NotFur1_GapFilledScaffold_2093_95840_LINE::RTE 21	5503
NotFur1_GapFilledScaffold_2093_95840_LINE::RTE 8	5244
NotFur1_GapFilledScaffold_2093_95840_LINE::RTE 19	3880
NotFur1_GapFilledScaffold_2093_95840_LINE::RTE 7	2562
NotFur1_GapFilledScaffold_2093_95840_LINE::RTE 2	2287
NotFur1_GapFilledScaffold_2093_95840_LINE::RTE 1	2469
NotFur1_GapFilledScaffold_2093_95840_LINE::RTE 17	3720
NotFur1_GapFilledScaffold_2093_95840_LINE::RTE 6	2054
NotFur1_GapFilledScaffold_2093_95840_LINE::RTE 15	7610
NotFur1_GapFilledScaffold_2093_95840_LINE::RTE 11	5789
NotFur1_GapFilledScaffold_2093_95840_LINE::RTE 5	1857
NotFur1_GapFilledScaffold_2093_95840_LINE::RTE 3	1905
NotFur1_GapFilledScaffold_2093_95840_LINE::RTE 4	1108
NotFur1_GapFilledScaffold_2093_95840_LINE::RTE 28	223
NotFur1_GapFilledScaffold_2093_95840_LINE::RTE 30	15
NotFur1_GapFilledScaffold_2093_95840_LINE::RTE 29	19
NotFur1_GapFilledScaffold_209_94001_LINE::RTE 3	903
NotFur1_GapFilledScaffold_209_94001_LINE::RTE 2	1257
NotFur1_GapFilledScaffold_209_94001_LINE::RTE 1	318
NotFur1_GapFilledScaffold_209_94001_LINE::RTE 17	5234
NotFur1_GapFilledScaffold_209_94001_LINE::RTE 21	4767
NotFur1_GapFilledScaffold_209_94001_LINE::RTE 18	5112
NotFur1_GapFilledScaffold_209_94001_LINE::RTE 22	4551
NotFur1_GapFilledScaffold_209_94001_LINE::RTE 24	4649
NotFur1_GapFilledScaffold_209_94001_LINE::RTE 25	2256
NotFur1_GapFilledScaffold_209_94001_LINE::RTE 23	2140
NotFur1_GapFilledScaffold_209_94001_LINE::RTE 27	597
NotFur1_GapFilledScaffold_209_94001_LINE::RTE 26	1199
NotFur1_GapFilledScaffold_209_94001_LINE::RTE 16	4852
NotFur1_GapFilledScaffold_209_94001_LINE::RTE 20	4421
NotFur1_GapFilledScaffold_209_94001_LINE::RTE 14	5003
NotFur1_GapFilledScaffold_209_94001_LINE::RTE 15	4694
NotFur1_GapFilledScaffold_209_94001_LINE::RTE 19	3620
NotFur1_GapFilledScaffold_209_94001_LINE::RTE 7	2450
NotFur1_GapFilledScaffold_209_94001_LINE::RTE 4	2165
NotFur1_GapFilledScaffold_209_94001_LINE::RTE 8	3684
NotFur1_GapFilledScaffold_209_94001_LINE::RTE 10	12078
NotFur1_GapFilledScaffold_209_94001_LINE::RTE 11	3814
NotFur1_GapFilledScaffold_209_94001_LINE::RTE 9	3058
NotFur1_GapFilledScaffold_209_94001_LINE::RTE 13	3719
NotFur1_GapFilledScaffold_209_94001_LINE::RTE 5	2850
NotFur1_GapFilledScaffold_209_94001_LINE::RTE 12	6845
NotFur1_GapFilledScaffold_209_94001_LINE::RTE 6	1925
NotFur1_GapFilledScaffold_209_94001_LINE::RTE 29	13
NotFur1_GapFilledScaffold_209_94001_LINE::RTE 28	177
NotFur1_GapFilledScaffold_209_94001_LINE::RTE 30	27
NotFur1_GapFilledScaffold_209_94001_LINE::RTE 33	7
NotFur1_GapFilledScaffold_209_94001_LINE::RTE 31	6
NotFur1_GapFilledScaffold_209_94001_LINE::RTE 32	7
NotFur1_GapFilledScaffold_2102_78953_LINE::RTE 19	2788
NotFur1_GapFilledScaffold_2102_78953_LINE::RTE 20	5276
NotFur1_GapFilledScaffold_2102_78953_LINE::RTE 24	9547
NotFur1_GapFilledScaffold_2102_78953_LINE::RTE 27	1175
NotFur1_GapFilledScaffold_2102_78953_LINE::RTE 23	6133
NotFur1_GapFilledScaffold_2102_78953_LINE::RTE 22	10057
NotFur1_GapFilledScaffold_2102_78953_LINE::RTE 21	3095
NotFur1_GapFilledScaffold_2102_78953_LINE::RTE 16	3887
NotFur1_GapFilledScaffold_2102_78953_LINE::RTE 17	2867
NotFur1_GapFilledScaffold_2102_78953_LINE::RTE 26	2424
NotFur1_GapFilledScaffold_2102_78953_LINE::RTE 25	5909
NotFur1_GapFilledScaffold_2102_78953_LINE::RTE 12	17716
NotFur1_GapFilledScaffold_2102_78953_LINE::RTE 13	29410
NotFur1_GapFilledScaffold_2102_78953_LINE::RTE 28	114
NotFur1_GapFilledScaffold_2102_78953_LINE::RTE 29	37
NotFur1_GapFilledScaffold_2102_78953_LINE::RTE 10	190779
NotFur1_GapFilledScaffold_2102_78953_LINE::RTE 11	47664
NotFur1_GapFilledScaffold_2102_78953_LINE::RTE 15	7164
NotFur1_GapFilledScaffold_2102_78953_LINE::RTE 9	18283
NotFur1_GapFilledScaffold_2102_78953_LINE::RTE 14	8131
NotFur1_GapFilledScaffold_2102_78953_LINE::RTE 8	62208
NotFur1_GapFilledScaffold_2102_78953_LINE::RTE 18	2712
NotFur1_GapFilledScaffold_2102_78953_LINE::RTE 6	14808
NotFur1_GapFilledScaffold_2102_78953_LINE::RTE 7	13223
NotFur1_GapFilledScaffold_2102_78953_LINE::RTE 5	14638
NotFur1_GapFilledScaffold_2102_78953_LINE::RTE 1	4173
NotFur1_GapFilledScaffold_2102_78953_LINE::RTE 4	13212
NotFur1_GapFilledScaffold_2102_78953_LINE::RTE 3	7920
NotFur1_GapFilledScaffold_2102_78953_LINE::RTE 2	3665
NotFur1_GapFilledScaffold_2102_78953_LINE::RTE 30	2
NotFur1_GapFilledScaffold_2111_74180_LINE::L1 26	1986
NotFur1_GapFilledScaffold_2111_74180_LINE::L1 25	6279
NotFur1_GapFilledScaffold_2111_74180_LINE::L1 21	4034
NotFur1_GapFilledScaffold_2111_74180_LINE::L1 16	13530
NotFur1_GapFilledScaffold_2111_74180_LINE::L1 14	21021
NotFur1_GapFilledScaffold_2111_74180_LINE::L1 15	13761
NotFur1_GapFilledScaffold_2111_74180_LINE::L1 22	9911
NotFur1_GapFilledScaffold_2111_74180_LINE::L1 10	14594
NotFur1_GapFilledScaffold_2111_74180_LINE::L1 11	2403
NotFur1_GapFilledScaffold_2111_74180_LINE::L1 12	10216
NotFur1_GapFilledScaffold_2111_74180_LINE::L1 18	11954
NotFur1_GapFilledScaffold_2111_74180_LINE::L1 8	3279
NotFur1_GapFilledScaffold_2111_74180_LINE::L1 9	1979
NotFur1_GapFilledScaffold_2111_74180_LINE::L1 20	7753
NotFur1_GapFilledScaffold_2111_74180_LINE::L1 4	1137
NotFur1_GapFilledScaffold_2111_74180_LINE::L1 23	5071
NotFur1_GapFilledScaffold_2111_74180_LINE::L1 17	10849
NotFur1_GapFilledScaffold_2111_74180_LINE::L1 24	10408
NotFur1_GapFilledScaffold_2111_74180_LINE::L1 13	16382
NotFur1_GapFilledScaffold_2111_74180_LINE::L1 7	1366
NotFur1_GapFilledScaffold_2111_74180_LINE::L1 19	5090
NotFur1_GapFilledScaffold_2111_74180_LINE::L1 1	457
NotFur1_GapFilledScaffold_2111_74180_LINE::L1 2	1081
NotFur1_GapFilledScaffold_2111_74180_LINE::L1 3	861
NotFur1_GapFilledScaffold_2111_74180_LINE::L1 6	1778
NotFur1_GapFilledScaffold_2111_74180_LINE::L1 27	727
NotFur1_GapFilledScaffold_2111_74180_LINE::L1 5	953
NotFur1_GapFilledScaffold_2111_74180_LINE::L1 28	347
NotFur1_GapFilledScaffold_2111_74180_LINE::L1 30	82
NotFur1_GapFilledScaffold_2111_74180_LINE::L1 33	21
NotFur1_GapFilledScaffold_2111_74180_LINE::L1 31	18
NotFur1_GapFilledScaffold_2111_74180_LINE::L1 29	46
NotFur1_GapFilledScaffold_2111_74180_LINE::L1 32	19
NotFur1_GapFilledScaffold_2120_53219_LINE::RTE 26	1476
NotFur1_GapFilledScaffold_2120_53219_LINE::RTE 20	7645
NotFur1_GapFilledScaffold_2120_53219_LINE::RTE 24	13553
NotFur1_GapFilledScaffold_2120_53219_LINE::RTE 22	2744
NotFur1_GapFilledScaffold_2120_53219_LINE::RTE 2	2397
NotFur1_GapFilledScaffold_2120_53219_LINE::RTE 15	11345
NotFur1_GapFilledScaffold_2120_53219_LINE::RTE 17	5178
NotFur1_GapFilledScaffold_2120_53219_LINE::RTE 21	7958
NotFur1_GapFilledScaffold_2120_53219_LINE::RTE 25	7755
NotFur1_GapFilledScaffold_2120_53219_LINE::RTE 18	3590
NotFur1_GapFilledScaffold_2120_53219_LINE::RTE 14	7019
NotFur1_GapFilledScaffold_2120_53219_LINE::RTE 13	4518
NotFur1_GapFilledScaffold_2120_53219_LINE::RTE 12	4690
NotFur1_GapFilledScaffold_2120_53219_LINE::RTE 11	7373
NotFur1_GapFilledScaffold_2120_53219_LINE::RTE 10	53277
NotFur1_GapFilledScaffold_2120_53219_LINE::RTE 16	5248
NotFur1_GapFilledScaffold_2120_53219_LINE::RTE 23	3634
NotFur1_GapFilledScaffold_2120_53219_LINE::RTE 19	3198
NotFur1_GapFilledScaffold_2120_53219_LINE::RTE 27	461
NotFur1_GapFilledScaffold_2120_53219_LINE::RTE 28	93
NotFur1_GapFilledScaffold_2120_53219_LINE::RTE 5	2584
NotFur1_GapFilledScaffold_2120_53219_LINE::RTE 7	1485
NotFur1_GapFilledScaffold_2120_53219_LINE::RTE 1	5660
NotFur1_GapFilledScaffold_2120_53219_LINE::RTE 6	1668
NotFur1_GapFilledScaffold_2120_53219_LINE::RTE 9	10510
NotFur1_GapFilledScaffold_2120_53219_LINE::RTE 8	3806
NotFur1_GapFilledScaffold_2120_53219_LINE::RTE 4	1725
NotFur1_GapFilledScaffold_2120_53219_LINE::RTE 3	1350
NotFur1_GapFilledScaffold_2120_53219_LINE::RTE 29	14
NotFur1_GapFilledScaffold_2155_60671_LINE::RTE 18	5343
NotFur1_GapFilledScaffold_2155_60671_LINE::RTE 17	5022
NotFur1_GapFilledScaffold_2155_60671_LINE::RTE 16	5882
NotFur1_GapFilledScaffold_2155_60671_LINE::RTE 15	8915
NotFur1_GapFilledScaffold_2155_60671_LINE::RTE 14	10343
NotFur1_GapFilledScaffold_2155_60671_LINE::RTE 13	8962
NotFur1_GapFilledScaffold_2155_60671_LINE::RTE 12	7443
NotFur1_GapFilledScaffold_2155_60671_LINE::RTE 11	6799
NotFur1_GapFilledScaffold_2155_60671_LINE::RTE 10	75315
NotFur1_GapFilledScaffold_2155_60671_LINE::RTE 9	7145
NotFur1_GapFilledScaffold_2155_60671_LINE::RTE 8	5990
NotFur1_GapFilledScaffold_2155_60671_LINE::RTE 7	2472
NotFur1_GapFilledScaffold_2155_60671_LINE::RTE 6	3589
NotFur1_GapFilledScaffold_2155_60671_LINE::RTE 5	3677
NotFur1_GapFilledScaffold_2155_60671_LINE::RTE 4	4060
NotFur1_GapFilledScaffold_2155_60671_LINE::RTE 3	1592
NotFur1_GapFilledScaffold_2155_60671_LINE::RTE 2	3022
NotFur1_GapFilledScaffold_2155_60671_LINE::RTE 1	2674
NotFur1_GapFilledScaffold_2155_60671_LINE::RTE 22	5757
NotFur1_GapFilledScaffold_2155_60671_LINE::RTE 21	4905
NotFur1_GapFilledScaffold_2155_60671_LINE::RTE 20	6552
NotFur1_GapFilledScaffold_2155_60671_LINE::RTE 19	3546
NotFur1_GapFilledScaffold_2155_60671_LINE::RTE 24	10465
NotFur1_GapFilledScaffold_2155_60671_LINE::RTE 23	3386
NotFur1_GapFilledScaffold_2155_60671_LINE::RTE 25	5349
NotFur1_GapFilledScaffold_2155_60671_LINE::RTE 26	1616
NotFur1_GapFilledScaffold_2155_60671_LINE::RTE 27	500
NotFur1_GapFilledScaffold_2155_60671_LINE::RTE 28	261
NotFur1_GapFilledScaffold_2155_60671_LINE::RTE 30	68
NotFur1_GapFilledScaffold_2155_60671_LINE::RTE 33	17
NotFur1_GapFilledScaffold_2155_60671_LINE::RTE 31	16
NotFur1_GapFilledScaffold_2155_60671_LINE::RTE 29	18
NotFur1_GapFilledScaffold_2155_60671_LINE::RTE 32	16
NotFur1_GapFilledScaffold_2155_85130_LINE::L2 10	54332
NotFur1_GapFilledScaffold_2155_85130_LINE::L2 20	8432
NotFur1_GapFilledScaffold_2155_85130_LINE::L2 19	3352
NotFur1_GapFilledScaffold_2155_85130_LINE::L2 11	35163
NotFur1_GapFilledScaffold_2155_85130_LINE::L2 9	8002
NotFur1_GapFilledScaffold_2155_85130_LINE::L2 23	6601
NotFur1_GapFilledScaffold_2155_85130_LINE::L2 22	6195
NotFur1_GapFilledScaffold_2155_85130_LINE::L2 2	6848
NotFur1_GapFilledScaffold_2155_85130_LINE::L2 14	4295
NotFur1_GapFilledScaffold_2155_85130_LINE::L2 15	4633
NotFur1_GapFilledScaffold_2155_85130_LINE::L2 16	5104
NotFur1_GapFilledScaffold_2155_85130_LINE::L2 12	13203
NotFur1_GapFilledScaffold_2155_85130_LINE::L2 18	4178
NotFur1_GapFilledScaffold_2155_85130_LINE::L2 26	2480
NotFur1_GapFilledScaffold_2155_85130_LINE::L2 24	7456
NotFur1_GapFilledScaffold_2155_85130_LINE::L2 25	6131
NotFur1_GapFilledScaffold_2155_85130_LINE::L2 7	5817
NotFur1_GapFilledScaffold_2155_85130_LINE::L2 1	5436
NotFur1_GapFilledScaffold_2155_85130_LINE::L2 21	3294
NotFur1_GapFilledScaffold_2155_85130_LINE::L2 3	6901
NotFur1_GapFilledScaffold_2155_85130_LINE::L2 4	5311
NotFur1_GapFilledScaffold_2155_85130_LINE::L2 5	5308
NotFur1_GapFilledScaffold_2155_85130_LINE::L2 8	9911
NotFur1_GapFilledScaffold_2155_85130_LINE::L2 17	3670
NotFur1_GapFilledScaffold_2155_85130_LINE::L2 13	5541
NotFur1_GapFilledScaffold_2155_85130_LINE::L2 27	1924
NotFur1_GapFilledScaffold_2155_85130_LINE::L2 28	164
NotFur1_GapFilledScaffold_2155_85130_LINE::L2 6	3647
NotFur1_GapFilledScaffold_2155_85130_LINE::L2 29	34
NotFur1_GapFilledScaffold_2155_85130_LINE::L2 30	8
NotFur1_GapFilledScaffold_2155_85130_LINE::L2 32	2
NotFur1_GapFilledScaffold_2155_85130_LINE::L2 33	2
NotFur1_GapFilledScaffold_2155_85130_LINE::L2 31	3
NotFur1_GapFilledScaffold_2156_22742_LINE::L2 20	1599
NotFur1_GapFilledScaffold_2156_22742_LINE::L2 16	1991
NotFur1_GapFilledScaffold_2156_22742_LINE::L2 11	1916
NotFur1_GapFilledScaffold_2156_22742_LINE::L2 23	445
NotFur1_GapFilledScaffold_2156_22742_LINE::L2 19	731
NotFur1_GapFilledScaffold_2156_22742_LINE::L2 14	2316
NotFur1_GapFilledScaffold_2156_22742_LINE::L2 3	720
NotFur1_GapFilledScaffold_2156_22742_LINE::L2 2	727
NotFur1_GapFilledScaffold_2156_22742_LINE::L2 21	4225
NotFur1_GapFilledScaffold_2156_22742_LINE::L2 17	2511
NotFur1_GapFilledScaffold_2156_22742_LINE::L2 12	2427
NotFur1_GapFilledScaffold_2156_22742_LINE::L2 1	569
NotFur1_GapFilledScaffold_2156_22742_LINE::L2 25	1010
NotFur1_GapFilledScaffold_2156_22742_LINE::L2 9	1147
NotFur1_GapFilledScaffold_2156_22742_LINE::L2 8	1704
NotFur1_GapFilledScaffold_2156_22742_LINE::L2 5	1154
NotFur1_GapFilledScaffold_2156_22742_LINE::L2 18	1562
NotFur1_GapFilledScaffold_2156_22742_LINE::L2 24	1126
NotFur1_GapFilledScaffold_2156_22742_LINE::L2 13	2290
NotFur1_GapFilledScaffold_2156_22742_LINE::L2 10	5763
NotFur1_GapFilledScaffold_2156_22742_LINE::L2 15	2918
NotFur1_GapFilledScaffold_2156_22742_LINE::L2 22	1459
NotFur1_GapFilledScaffold_2156_22742_LINE::L2 7	1367
NotFur1_GapFilledScaffold_2156_22742_LINE::L2 6	1610
NotFur1_GapFilledScaffold_2156_22742_LINE::L2 4	1317
NotFur1_GapFilledScaffold_2156_22742_LINE::L2 28	45
NotFur1_GapFilledScaffold_2156_22742_LINE::L2 27	140
NotFur1_GapFilledScaffold_2156_22742_LINE::L2 26	525
NotFur1_GapFilledScaffold_2156_22742_LINE::L2 29	7
NotFur1_GapFilledScaffold_2165_96452_LINE::I 25	25
NotFur1_GapFilledScaffold_2165_96452_LINE::I 24	89
NotFur1_GapFilledScaffold_2165_96452_LINE::I 23	39
NotFur1_GapFilledScaffold_2165_96452_LINE::I 22	32
NotFur1_GapFilledScaffold_2165_96452_LINE::I 21	159
NotFur1_GapFilledScaffold_2165_96452_LINE::I 20	48
NotFur1_GapFilledScaffold_2165_96452_LINE::I 19	118
NotFur1_GapFilledScaffold_2165_96452_LINE::I 18	115
NotFur1_GapFilledScaffold_2165_96452_LINE::I 26	1910
NotFur1_GapFilledScaffold_2165_96452_LINE::I 6	81
NotFur1_GapFilledScaffold_2165_96452_LINE::I 4	93
NotFur1_GapFilledScaffold_2165_96452_LINE::I 10	3201
NotFur1_GapFilledScaffold_2165_96452_LINE::I 13	220
NotFur1_GapFilledScaffold_2165_96452_LINE::I 9	81
NotFur1_GapFilledScaffold_2165_96452_LINE::I 8	93
NotFur1_GapFilledScaffold_2165_96452_LINE::I 5	77
NotFur1_GapFilledScaffold_2165_96452_LINE::I 7	151
NotFur1_GapFilledScaffold_2165_96452_LINE::I 11	71
NotFur1_GapFilledScaffold_2165_96452_LINE::I 12	117
NotFur1_GapFilledScaffold_2165_96452_LINE::I 15	30
NotFur1_GapFilledScaffold_2165_96452_LINE::I 14	120
NotFur1_GapFilledScaffold_2165_96452_LINE::I 3	7
NotFur1_GapFilledScaffold_2165_96452_LINE::I 1	3
NotFur1_GapFilledScaffold_2165_96452_LINE::I 17	35
NotFur1_GapFilledScaffold_2165_96452_LINE::I 16	79
NotFur1_GapFilledScaffold_2165_96452_LINE::I 27	3
NotFur1_GapFilledScaffold_2165_96452_LINE::I 28	5
NotFur1_GapFilledScaffold_2165_96452_LINE::I 2	74
NotFur1_GapFilledScaffold_2168_107066_LINE::R2 25	3420
NotFur1_GapFilledScaffold_2168_107066_LINE::R2 27	1020
NotFur1_GapFilledScaffold_2168_107066_LINE::R2 24	7656
NotFur1_GapFilledScaffold_2168_107066_LINE::R2 26	2160
NotFur1_GapFilledScaffold_2168_107066_LINE::R2 23	82238
NotFur1_GapFilledScaffold_2168_107066_LINE::R2 22	1609
NotFur1_GapFilledScaffold_2168_107066_LINE::R2 21	1064
NotFur1_GapFilledScaffold_2168_107066_LINE::R2 20	1444
NotFur1_GapFilledScaffold_2168_107066_LINE::R2 19	1493
NotFur1_GapFilledScaffold_2168_107066_LINE::R2 18	1370
NotFur1_GapFilledScaffold_2168_107066_LINE::R2 17	1079
NotFur1_GapFilledScaffold_2168_107066_LINE::R2 16	1449
NotFur1_GapFilledScaffold_2168_107066_LINE::R2 15	1711
NotFur1_GapFilledScaffold_2168_107066_LINE::R2 14	1414
NotFur1_GapFilledScaffold_2168_107066_LINE::R2 13	855
NotFur1_GapFilledScaffold_2168_107066_LINE::R2 12	1214
NotFur1_GapFilledScaffold_2168_107066_LINE::R2 11	4082
NotFur1_GapFilledScaffold_2168_107066_LINE::R2 10	88055
NotFur1_GapFilledScaffold_2168_107066_LINE::R2 9	1404
NotFur1_GapFilledScaffold_2168_107066_LINE::R2 8	203
NotFur1_GapFilledScaffold_2168_107066_LINE::R2 28	564
NotFur1_GapFilledScaffold_2168_107066_LINE::R2 32	4
NotFur1_GapFilledScaffold_2168_107066_LINE::R2 30	15
NotFur1_GapFilledScaffold_2168_107066_LINE::R2 33	4
NotFur1_GapFilledScaffold_2168_107066_LINE::R2 31	3
NotFur1_GapFilledScaffold_2168_107066_LINE::R2 29	2
NotFur1_GapFilledScaffold_2168_107066_LINE::R2 4	241
NotFur1_GapFilledScaffold_2168_107066_LINE::R2 3	104
NotFur1_GapFilledScaffold_2168_107066_LINE::R2 2	205
NotFur1_GapFilledScaffold_2168_107066_LINE::R2 1	213
NotFur1_GapFilledScaffold_2168_107066_LINE::R2 7	228
NotFur1_GapFilledScaffold_2168_107066_LINE::R2 5	1341
NotFur1_GapFilledScaffold_2168_107066_LINE::R2 6	145
NotFur1_GapFilledScaffold_2170_33659_LINE::RTE 10	462036
NotFur1_GapFilledScaffold_2170_33659_LINE::RTE 17	6824
NotFur1_GapFilledScaffold_2170_33659_LINE::RTE 19	10611
NotFur1_GapFilledScaffold_2170_33659_LINE::RTE 18	5992
NotFur1_GapFilledScaffold_2170_33659_LINE::RTE 21	8982
NotFur1_GapFilledScaffold_2170_33659_LINE::RTE 25	5838
NotFur1_GapFilledScaffold_2170_33659_LINE::RTE 24	5418
NotFur1_GapFilledScaffold_2170_33659_LINE::RTE 22	12019
NotFur1_GapFilledScaffold_2170_33659_LINE::RTE 23	4327
NotFur1_GapFilledScaffold_2170_33659_LINE::RTE 20	9177
NotFur1_GapFilledScaffold_2170_33659_LINE::RTE 11	33592
NotFur1_GapFilledScaffold_2170_33659_LINE::RTE 7	11062
NotFur1_GapFilledScaffold_2170_33659_LINE::RTE 5	13639
NotFur1_GapFilledScaffold_2170_33659_LINE::RTE 2	5822
NotFur1_GapFilledScaffold_2170_33659_LINE::RTE 1	7499
NotFur1_GapFilledScaffold_2170_33659_LINE::RTE 4	38011
NotFur1_GapFilledScaffold_2170_33659_LINE::RTE 3	6109
NotFur1_GapFilledScaffold_2170_33659_LINE::RTE 26	3825
NotFur1_GapFilledScaffold_2170_33659_LINE::RTE 6	12494
NotFur1_GapFilledScaffold_2170_33659_LINE::RTE 29	36
NotFur1_GapFilledScaffold_2170_33659_LINE::RTE 27	1677
NotFur1_GapFilledScaffold_2170_33659_LINE::RTE 28	331
NotFur1_GapFilledScaffold_2170_33659_LINE::RTE 14	5923
NotFur1_GapFilledScaffold_2170_33659_LINE::RTE 13	15279
NotFur1_GapFilledScaffold_2170_33659_LINE::RTE 9	15466
NotFur1_GapFilledScaffold_2170_33659_LINE::RTE 16	30298
NotFur1_GapFilledScaffold_2170_33659_LINE::RTE 12	11297
NotFur1_GapFilledScaffold_2170_33659_LINE::RTE 8	11694
NotFur1_GapFilledScaffold_2170_33659_LINE::RTE 15	6847
NotFur1_GapFilledScaffold_2170_33659_LINE::RTE 30	2
NotFur1_GapFilledScaffold_217_119963_LINE::L2 18	4755
NotFur1_GapFilledScaffold_217_119963_LINE::L2 17	6024
NotFur1_GapFilledScaffold_217_119963_LINE::L2 15	10857
NotFur1_GapFilledScaffold_217_119963_LINE::L2 10	43970
NotFur1_GapFilledScaffold_217_119963_LINE::L2 8	3239
NotFur1_GapFilledScaffold_217_119963_LINE::L2 6	5235
NotFur1_GapFilledScaffold_217_119963_LINE::L2 19	6414
NotFur1_GapFilledScaffold_217_119963_LINE::L2 16	8490
NotFur1_GapFilledScaffold_217_119963_LINE::L2 11	5085
NotFur1_GapFilledScaffold_217_119963_LINE::L2 9	4555
NotFur1_GapFilledScaffold_217_119963_LINE::L2 7	4401
NotFur1_GapFilledScaffold_217_119963_LINE::L2 20	2719
NotFur1_GapFilledScaffold_217_119963_LINE::L2 12	3878
NotFur1_GapFilledScaffold_217_119963_LINE::L2 21	2396
NotFur1_GapFilledScaffold_217_119963_LINE::L2 13	4351
NotFur1_GapFilledScaffold_217_119963_LINE::L2 22	4954
NotFur1_GapFilledScaffold_217_119963_LINE::L2 14	3580
NotFur1_GapFilledScaffold_217_119963_LINE::L2 23	3360
NotFur1_GapFilledScaffold_217_119963_LINE::L2 5	12740
NotFur1_GapFilledScaffold_217_119963_LINE::L2 24	6458
NotFur1_GapFilledScaffold_217_119963_LINE::L2 1	3102
NotFur1_GapFilledScaffold_217_119963_LINE::L2 26	1892
NotFur1_GapFilledScaffold_217_119963_LINE::L2 27	759
NotFur1_GapFilledScaffold_217_119963_LINE::L2 25	3299
NotFur1_GapFilledScaffold_217_119963_LINE::L2 28	560
NotFur1_GapFilledScaffold_217_119963_LINE::L2 4	5694
NotFur1_GapFilledScaffold_217_119963_LINE::L2 3	2479
NotFur1_GapFilledScaffold_217_119963_LINE::L2 2	3022
NotFur1_GapFilledScaffold_217_119963_LINE::L2 29	19
NotFur1_GapFilledScaffold_217_119963_LINE::L2 30	4
NotFur1_GapFilledScaffold_2181_49943_LINE::L2 18	1987
NotFur1_GapFilledScaffold_2181_49943_LINE::L2 10	1434
NotFur1_GapFilledScaffold_2181_49943_LINE::L2 11	650
NotFur1_GapFilledScaffold_2181_49943_LINE::L2 13	1046
NotFur1_GapFilledScaffold_2181_49943_LINE::L2 14	1496
NotFur1_GapFilledScaffold_2181_49943_LINE::L2 12	1476
NotFur1_GapFilledScaffold_2181_49943_LINE::L2 16	1744
NotFur1_GapFilledScaffold_2181_49943_LINE::L2 17	785
NotFur1_GapFilledScaffold_2181_49943_LINE::L2 20	2143
NotFur1_GapFilledScaffold_2181_49943_LINE::L2 21	966
NotFur1_GapFilledScaffold_2181_49943_LINE::L2 15	777
NotFur1_GapFilledScaffold_2181_49943_LINE::L2 19	921
NotFur1_GapFilledScaffold_2181_49943_LINE::L2 9	858
NotFur1_GapFilledScaffold_2181_49943_LINE::L2 8	873
NotFur1_GapFilledScaffold_2181_49943_LINE::L2 6	790
NotFur1_GapFilledScaffold_2181_49943_LINE::L2 5	206
NotFur1_GapFilledScaffold_2181_49943_LINE::L2 4	405
NotFur1_GapFilledScaffold_2181_49943_LINE::L2 3	110
NotFur1_GapFilledScaffold_2181_49943_LINE::L2 7	298
NotFur1_GapFilledScaffold_2181_49943_LINE::L2 2	198
NotFur1_GapFilledScaffold_2181_49943_LINE::L2 1	98
NotFur1_GapFilledScaffold_2181_49943_LINE::L2 25	1349
NotFur1_GapFilledScaffold_2181_49943_LINE::L2 27	137
NotFur1_GapFilledScaffold_2181_49943_LINE::L2 24	2855
NotFur1_GapFilledScaffold_2181_49943_LINE::L2 26	527
NotFur1_GapFilledScaffold_2181_49943_LINE::L2 23	1107
NotFur1_GapFilledScaffold_2181_49943_LINE::L2 22	2396
NotFur1_GapFilledScaffold_2181_49943_LINE::L2 28	113
NotFur1_GapFilledScaffold_2181_49943_LINE::L2 32	8
NotFur1_GapFilledScaffold_2181_49943_LINE::L2 30	31
NotFur1_GapFilledScaffold_2181_49943_LINE::L2 33	8
NotFur1_GapFilledScaffold_2181_49943_LINE::L2 31	7
NotFur1_GapFilledScaffold_2181_49943_LINE::L2 29	6
NotFur1_GapFilledScaffold_2187_61211_LINE::RTE 7	5461
NotFur1_GapFilledScaffold_2187_61211_LINE::RTE 10	27474
NotFur1_GapFilledScaffold_2187_61211_LINE::RTE 8	2863
NotFur1_GapFilledScaffold_2187_61211_LINE::RTE 11	2931
NotFur1_GapFilledScaffold_2187_61211_LINE::RTE 13	2294
NotFur1_GapFilledScaffold_2187_61211_LINE::RTE 16	2515
NotFur1_GapFilledScaffold_2187_61211_LINE::RTE 9	5580
NotFur1_GapFilledScaffold_2187_61211_LINE::RTE 12	1590
NotFur1_GapFilledScaffold_2187_61211_LINE::RTE 15	2435
NotFur1_GapFilledScaffold_2187_61211_LINE::RTE 6	510
NotFur1_GapFilledScaffold_2187_61211_LINE::RTE 14	2444
NotFur1_GapFilledScaffold_2187_61211_LINE::RTE 5	1657
NotFur1_GapFilledScaffold_2187_61211_LINE::RTE 4	1132
NotFur1_GapFilledScaffold_2187_61211_LINE::RTE 2	1352
NotFur1_GapFilledScaffold_2187_61211_LINE::RTE 25	1443
NotFur1_GapFilledScaffold_2187_61211_LINE::RTE 24	1448
NotFur1_GapFilledScaffold_2187_61211_LINE::RTE 27	219
NotFur1_GapFilledScaffold_2187_61211_LINE::RTE 26	609
NotFur1_GapFilledScaffold_2187_61211_LINE::RTE 22	2851
NotFur1_GapFilledScaffold_2187_61211_LINE::RTE 23	1260
NotFur1_GapFilledScaffold_2187_61211_LINE::RTE 21	4445
NotFur1_GapFilledScaffold_2187_61211_LINE::RTE 20	2667
NotFur1_GapFilledScaffold_2187_61211_LINE::RTE 19	1512
NotFur1_GapFilledScaffold_2187_61211_LINE::RTE 18	1964
NotFur1_GapFilledScaffold_2187_61211_LINE::RTE 17	3190
NotFur1_GapFilledScaffold_2187_61211_LINE::RTE 29	11
NotFur1_GapFilledScaffold_2187_61211_LINE::RTE 28	117
NotFur1_GapFilledScaffold_2187_61211_LINE::RTE 3	902
NotFur1_GapFilledScaffold_2187_61211_LINE::RTE 1	657
NotFur1_GapFilledScaffold_2187_61211_LINE::RTE 30	3
NotFur1_GapFilledScaffold_219_36563_LINE::RTE 21	85529
NotFur1_GapFilledScaffold_219_36563_LINE::RTE 24	12376
NotFur1_GapFilledScaffold_219_36563_LINE::RTE 26	2820
NotFur1_GapFilledScaffold_219_36563_LINE::RTE 16	73440
NotFur1_GapFilledScaffold_219_36563_LINE::RTE 2	35216
NotFur1_GapFilledScaffold_219_36563_LINE::RTE 1	17974
NotFur1_GapFilledScaffold_219_36563_LINE::RTE 10	1267298
NotFur1_GapFilledScaffold_219_36563_LINE::RTE 13	113034
NotFur1_GapFilledScaffold_219_36563_LINE::RTE 25	4505
NotFur1_GapFilledScaffold_219_36563_LINE::RTE 11	104442
NotFur1_GapFilledScaffold_219_36563_LINE::RTE 9	33243
NotFur1_GapFilledScaffold_219_36563_LINE::RTE 8	80511
NotFur1_GapFilledScaffold_219_36563_LINE::RTE 7	28757
NotFur1_GapFilledScaffold_219_36563_LINE::RTE 6	24717
NotFur1_GapFilledScaffold_219_36563_LINE::RTE 5	44856
NotFur1_GapFilledScaffold_219_36563_LINE::RTE 4	61143
NotFur1_GapFilledScaffold_219_36563_LINE::RTE 12	67578
NotFur1_GapFilledScaffold_219_36563_LINE::RTE 3	28707
NotFur1_GapFilledScaffold_219_36563_LINE::RTE 14	221454
NotFur1_GapFilledScaffold_219_36563_LINE::RTE 15	93413
NotFur1_GapFilledScaffold_219_36563_LINE::RTE 23	6634
NotFur1_GapFilledScaffold_219_36563_LINE::RTE 20	12038
NotFur1_GapFilledScaffold_219_36563_LINE::RTE 18	16773
NotFur1_GapFilledScaffold_219_36563_LINE::RTE 17	52421
NotFur1_GapFilledScaffold_219_36563_LINE::RTE 19	22491
NotFur1_GapFilledScaffold_219_36563_LINE::RTE 22	7470
NotFur1_GapFilledScaffold_219_36563_LINE::RTE 27	1345
NotFur1_GapFilledScaffold_219_36563_LINE::RTE 28	377
NotFur1_GapFilledScaffold_219_36563_LINE::RTE 29	239
NotFur1_GapFilledScaffold_219_36563_LINE::RTE 31	1
NotFur1_GapFilledScaffold_219_36563_LINE::RTE 30	9
NotFur1_GapFilledScaffold_2201_187208_LINE::L2 14	275
NotFur1_GapFilledScaffold_2201_187208_LINE::L2 16	198
NotFur1_GapFilledScaffold_2201_187208_LINE::L2 19	276
NotFur1_GapFilledScaffold_2201_187208_LINE::L2 8	1000
NotFur1_GapFilledScaffold_2201_187208_LINE::L2 7	1308
NotFur1_GapFilledScaffold_2201_187208_LINE::L2 4	305
NotFur1_GapFilledScaffold_2201_187208_LINE::L2 1	143
NotFur1_GapFilledScaffold_2201_187208_LINE::L2 9	2035
NotFur1_GapFilledScaffold_2201_187208_LINE::L2 5	1271
NotFur1_GapFilledScaffold_2201_187208_LINE::L2 2	392
NotFur1_GapFilledScaffold_2201_187208_LINE::L2 10	10000
NotFur1_GapFilledScaffold_2201_187208_LINE::L2 6	1201
NotFur1_GapFilledScaffold_2201_187208_LINE::L2 3	590
NotFur1_GapFilledScaffold_2201_187208_LINE::L2 13	543
NotFur1_GapFilledScaffold_2201_187208_LINE::L2 12	431
NotFur1_GapFilledScaffold_2201_187208_LINE::L2 11	543
NotFur1_GapFilledScaffold_2201_187208_LINE::L2 20	669
NotFur1_GapFilledScaffold_2201_187208_LINE::L2 17	260
NotFur1_GapFilledScaffold_2201_187208_LINE::L2 15	388
NotFur1_GapFilledScaffold_2201_187208_LINE::L2 26	457
NotFur1_GapFilledScaffold_2201_187208_LINE::L2 27	205
NotFur1_GapFilledScaffold_2201_187208_LINE::L2 25	1104
NotFur1_GapFilledScaffold_2201_187208_LINE::L2 24	1219
NotFur1_GapFilledScaffold_2201_187208_LINE::L2 22	986
NotFur1_GapFilledScaffold_2201_187208_LINE::L2 28	160
NotFur1_GapFilledScaffold_2201_187208_LINE::L2 23	662
NotFur1_GapFilledScaffold_2201_187208_LINE::L2 21	1112
NotFur1_GapFilledScaffold_2201_187208_LINE::L2 18	143
NotFur1_GapFilledScaffold_2206_5891_LINE::RTE 25	5082
NotFur1_GapFilledScaffold_2206_5891_LINE::RTE 27	470
NotFur1_GapFilledScaffold_2206_5891_LINE::RTE 24	12283
NotFur1_GapFilledScaffold_2206_5891_LINE::RTE 26	1688
NotFur1_GapFilledScaffold_2206_5891_LINE::RTE 23	5521
NotFur1_GapFilledScaffold_2206_5891_LINE::RTE 22	21492
NotFur1_GapFilledScaffold_2206_5891_LINE::RTE 21	150592
NotFur1_GapFilledScaffold_2206_5891_LINE::RTE 20	6327
NotFur1_GapFilledScaffold_2206_5891_LINE::RTE 19	8956
NotFur1_GapFilledScaffold_2206_5891_LINE::RTE 18	9551
NotFur1_GapFilledScaffold_2206_5891_LINE::RTE 17	23840
NotFur1_GapFilledScaffold_2206_5891_LINE::RTE 16	35017
NotFur1_GapFilledScaffold_2206_5891_LINE::RTE 15	42472
NotFur1_GapFilledScaffold_2206_5891_LINE::RTE 14	38109
NotFur1_GapFilledScaffold_2206_5891_LINE::RTE 13	33738
NotFur1_GapFilledScaffold_2206_5891_LINE::RTE 12	29079
NotFur1_GapFilledScaffold_2206_5891_LINE::RTE 11	52880
NotFur1_GapFilledScaffold_2206_5891_LINE::RTE 10	1582378
NotFur1_GapFilledScaffold_2206_5891_LINE::RTE 9	10206
NotFur1_GapFilledScaffold_2206_5891_LINE::RTE 8	18392
NotFur1_GapFilledScaffold_2206_5891_LINE::RTE 7	7078
NotFur1_GapFilledScaffold_2206_5891_LINE::RTE 6	4144
NotFur1_GapFilledScaffold_2206_5891_LINE::RTE 5	6267
NotFur1_GapFilledScaffold_2206_5891_LINE::RTE 4	6175
NotFur1_GapFilledScaffold_2206_5891_LINE::RTE 3	9425
NotFur1_GapFilledScaffold_2206_5891_LINE::RTE 2	16229
NotFur1_GapFilledScaffold_2206_5891_LINE::RTE 1	3974
NotFur1_GapFilledScaffold_2206_5891_LINE::RTE 28	197
NotFur1_GapFilledScaffold_2206_5891_LINE::RTE 32	14
NotFur1_GapFilledScaffold_2206_5891_LINE::RTE 30	55
NotFur1_GapFilledScaffold_2206_5891_LINE::RTE 33	14
NotFur1_GapFilledScaffold_2206_5891_LINE::RTE 31	13
NotFur1_GapFilledScaffold_2206_5891_LINE::RTE 29	16
NotFur1_GapFilledScaffold_2210_105743_LINE::L2 4	2011
NotFur1_GapFilledScaffold_2210_105743_LINE::L2 18	1189
NotFur1_GapFilledScaffold_2210_105743_LINE::L2 19	583
NotFur1_GapFilledScaffold_2210_105743_LINE::L2 20	536
NotFur1_GapFilledScaffold_2210_105743_LINE::L2 16	3032
NotFur1_GapFilledScaffold_2210_105743_LINE::L2 22	422
NotFur1_GapFilledScaffold_2210_105743_LINE::L2 23	293
NotFur1_GapFilledScaffold_2210_105743_LINE::L2 21	324
NotFur1_GapFilledScaffold_2210_105743_LINE::L2 24	643
NotFur1_GapFilledScaffold_2210_105743_LINE::L2 25	216
NotFur1_GapFilledScaffold_2210_105743_LINE::L2 26	261
NotFur1_GapFilledScaffold_2210_105743_LINE::L2 17	1465
NotFur1_GapFilledScaffold_2210_105743_LINE::L2 14	4241
NotFur1_GapFilledScaffold_2210_105743_LINE::L2 3	1046
NotFur1_GapFilledScaffold_2210_105743_LINE::L2 7	6437
NotFur1_GapFilledScaffold_2210_105743_LINE::L2 11	7392
NotFur1_GapFilledScaffold_2210_105743_LINE::L2 6	4792
NotFur1_GapFilledScaffold_2210_105743_LINE::L2 10	13248
NotFur1_GapFilledScaffold_2210_105743_LINE::L2 1	282
NotFur1_GapFilledScaffold_2210_105743_LINE::L2 5	5591
NotFur1_GapFilledScaffold_2210_105743_LINE::L2 9	5302
NotFur1_GapFilledScaffold_2210_105743_LINE::L2 8	11338
NotFur1_GapFilledScaffold_2210_105743_LINE::L2 28	29
NotFur1_GapFilledScaffold_2210_105743_LINE::L2 2	508
NotFur1_GapFilledScaffold_2210_105743_LINE::L2 15	4065
NotFur1_GapFilledScaffold_2210_105743_LINE::L2 13	4448
NotFur1_GapFilledScaffold_2210_105743_LINE::L2 12	4377
NotFur1_GapFilledScaffold_2210_105743_LINE::L2 29	9
NotFur1_GapFilledScaffold_2210_105743_LINE::L2 27	57
NotFur1_GapFilledScaffold_2216_3197_LINE::RTE 24	9665
NotFur1_GapFilledScaffold_2216_3197_LINE::RTE 23	4114
NotFur1_GapFilledScaffold_2216_3197_LINE::RTE 22	10967
NotFur1_GapFilledScaffold_2216_3197_LINE::RTE 21	4040
NotFur1_GapFilledScaffold_2216_3197_LINE::RTE 20	4685
NotFur1_GapFilledScaffold_2216_3197_LINE::RTE 19	3268
NotFur1_GapFilledScaffold_2216_3197_LINE::RTE 18	3740
NotFur1_GapFilledScaffold_2216_3197_LINE::RTE 17	2816
NotFur1_GapFilledScaffold_2216_3197_LINE::RTE 16	8290
NotFur1_GapFilledScaffold_2216_3197_LINE::RTE 15	2261
NotFur1_GapFilledScaffold_2216_3197_LINE::RTE 14	5072
NotFur1_GapFilledScaffold_2216_3197_LINE::RTE 13	15211
NotFur1_GapFilledScaffold_2216_3197_LINE::RTE 12	55316
NotFur1_GapFilledScaffold_2216_3197_LINE::RTE 11	21125
NotFur1_GapFilledScaffold_2216_3197_LINE::RTE 10	248752
NotFur1_GapFilledScaffold_2216_3197_LINE::RTE 9	17284
NotFur1_GapFilledScaffold_2216_3197_LINE::RTE 8	217081
NotFur1_GapFilledScaffold_2216_3197_LINE::RTE 7	30812
NotFur1_GapFilledScaffold_2216_3197_LINE::RTE 6	5808
NotFur1_GapFilledScaffold_2216_3197_LINE::RTE 5	5028
NotFur1_GapFilledScaffold_2216_3197_LINE::RTE 4	1592
NotFur1_GapFilledScaffold_2216_3197_LINE::RTE 3	548
NotFur1_GapFilledScaffold_2216_3197_LINE::RTE 2	906
NotFur1_GapFilledScaffold_2216_3197_LINE::RTE 1	859
NotFur1_GapFilledScaffold_2216_3197_LINE::RTE 25	4900
NotFur1_GapFilledScaffold_2216_3197_LINE::RTE 26	2069
NotFur1_GapFilledScaffold_2216_3197_LINE::RTE 27	1032
NotFur1_GapFilledScaffold_2216_3197_LINE::RTE 28	331
NotFur1_GapFilledScaffold_2216_3197_LINE::RTE 30	34
NotFur1_GapFilledScaffold_2216_3197_LINE::RTE 33	9
NotFur1_GapFilledScaffold_2216_3197_LINE::RTE 31	8
NotFur1_GapFilledScaffold_2216_3197_LINE::RTE 29	173
NotFur1_GapFilledScaffold_2216_3197_LINE::RTE 32	8
NotFur1_GapFilledScaffold_2217_103727_LINE::L2 23	1342
NotFur1_GapFilledScaffold_2217_103727_LINE::L2 27	1555
NotFur1_GapFilledScaffold_2217_103727_LINE::L2 11	21255
NotFur1_GapFilledScaffold_2217_103727_LINE::L2 5	3629
NotFur1_GapFilledScaffold_2217_103727_LINE::L2 22	1116
NotFur1_GapFilledScaffold_2217_103727_LINE::L2 26	788
NotFur1_GapFilledScaffold_2217_103727_LINE::L2 14	6513
NotFur1_GapFilledScaffold_2217_103727_LINE::L2 8	10211
NotFur1_GapFilledScaffold_2217_103727_LINE::L2 21	1297
NotFur1_GapFilledScaffold_2217_103727_LINE::L2 25	1479
NotFur1_GapFilledScaffold_2217_103727_LINE::L2 12	6413
NotFur1_GapFilledScaffold_2217_103727_LINE::L2 6	15053
NotFur1_GapFilledScaffold_2217_103727_LINE::L2 13	5766
NotFur1_GapFilledScaffold_2217_103727_LINE::L2 7	5884
NotFur1_GapFilledScaffold_2217_103727_LINE::L2 15	5670
NotFur1_GapFilledScaffold_2217_103727_LINE::L2 9	5549
NotFur1_GapFilledScaffold_2217_103727_LINE::L2 20	1476
NotFur1_GapFilledScaffold_2217_103727_LINE::L2 24	2832
NotFur1_GapFilledScaffold_2217_103727_LINE::L2 16	6391
NotFur1_GapFilledScaffold_2217_103727_LINE::L2 10	116989
NotFur1_GapFilledScaffold_2217_103727_LINE::L2 19	2439
NotFur1_GapFilledScaffold_2217_103727_LINE::L2 17	3474
NotFur1_GapFilledScaffold_2217_103727_LINE::L2 18	2517
NotFur1_GapFilledScaffold_2217_103727_LINE::L2 28	65
NotFur1_GapFilledScaffold_2217_103727_LINE::L2 29	3
NotFur1_GapFilledScaffold_2217_103727_LINE::L2 4	3687
NotFur1_GapFilledScaffold_2217_103727_LINE::L2 1	397
NotFur1_GapFilledScaffold_2217_103727_LINE::L2 2	362
NotFur1_GapFilledScaffold_2217_103727_LINE::L2 3	601
NotFur1_GapFilledScaffold_221_46127_LINE::RTE 18	4145
NotFur1_GapFilledScaffold_221_46127_LINE::RTE 17	6004
NotFur1_GapFilledScaffold_221_46127_LINE::RTE 15	6379
NotFur1_GapFilledScaffold_221_46127_LINE::RTE 27	566
NotFur1_GapFilledScaffold_221_46127_LINE::RTE 25	3628
NotFur1_GapFilledScaffold_221_46127_LINE::RTE 24	8313
NotFur1_GapFilledScaffold_221_46127_LINE::RTE 8	6508
NotFur1_GapFilledScaffold_221_46127_LINE::RTE 6	5804
NotFur1_GapFilledScaffold_221_46127_LINE::RTE 26	1593
NotFur1_GapFilledScaffold_221_46127_LINE::RTE 10	42975
NotFur1_GapFilledScaffold_221_46127_LINE::RTE 12	8501
NotFur1_GapFilledScaffold_221_46127_LINE::RTE 23	3147
NotFur1_GapFilledScaffold_221_46127_LINE::RTE 22	3218
NotFur1_GapFilledScaffold_221_46127_LINE::RTE 21	4124
NotFur1_GapFilledScaffold_221_46127_LINE::RTE 14	5491
NotFur1_GapFilledScaffold_221_46127_LINE::RTE 19	4382
NotFur1_GapFilledScaffold_221_46127_LINE::RTE 2	5231
NotFur1_GapFilledScaffold_221_46127_LINE::RTE 1	2358
NotFur1_GapFilledScaffold_221_46127_LINE::RTE 4	6480
NotFur1_GapFilledScaffold_221_46127_LINE::RTE 3	8245
NotFur1_GapFilledScaffold_221_46127_LINE::RTE 7	6672
NotFur1_GapFilledScaffold_221_46127_LINE::RTE 9	9989
NotFur1_GapFilledScaffold_221_46127_LINE::RTE 11	8872
NotFur1_GapFilledScaffold_221_46127_LINE::RTE 13	6617
NotFur1_GapFilledScaffold_221_46127_LINE::RTE 16	4497
NotFur1_GapFilledScaffold_221_46127_LINE::RTE 20	4089
NotFur1_GapFilledScaffold_221_46127_LINE::RTE 5	6778
NotFur1_GapFilledScaffold_221_46127_LINE::RTE 29	31
NotFur1_GapFilledScaffold_221_46127_LINE::RTE 28	154
NotFur1_GapFilledScaffold_2222_10784_LINE::RTE 23	10172
NotFur1_GapFilledScaffold_2222_10784_LINE::RTE 25	3964
NotFur1_GapFilledScaffold_2222_10784_LINE::RTE 26	1631
NotFur1_GapFilledScaffold_2222_10784_LINE::RTE 15	10663
NotFur1_GapFilledScaffold_2222_10784_LINE::RTE 13	70324
NotFur1_GapFilledScaffold_2222_10784_LINE::RTE 8	13993
NotFur1_GapFilledScaffold_2222_10784_LINE::RTE 7	39409
NotFur1_GapFilledScaffold_2222_10784_LINE::RTE 6	27159
NotFur1_GapFilledScaffold_2222_10784_LINE::RTE 5	29181
NotFur1_GapFilledScaffold_2222_10784_LINE::RTE 4	31992
NotFur1_GapFilledScaffold_2222_10784_LINE::RTE 3	23068
NotFur1_GapFilledScaffold_2222_10784_LINE::RTE 2	22859
NotFur1_GapFilledScaffold_2222_10784_LINE::RTE 19	10071
NotFur1_GapFilledScaffold_2222_10784_LINE::RTE 17	9063
NotFur1_GapFilledScaffold_2222_10784_LINE::RTE 12	15699
NotFur1_GapFilledScaffold_2222_10784_LINE::RTE 11	12291
NotFur1_GapFilledScaffold_2222_10784_LINE::RTE 10	104928
NotFur1_GapFilledScaffold_2222_10784_LINE::RTE 9	14001
NotFur1_GapFilledScaffold_2222_10784_LINE::RTE 16	11122
NotFur1_GapFilledScaffold_2222_10784_LINE::RTE 14	9587
NotFur1_GapFilledScaffold_2222_10784_LINE::RTE 18	14755
NotFur1_GapFilledScaffold_2222_10784_LINE::RTE 24	3022
NotFur1_GapFilledScaffold_2222_10784_LINE::RTE 22	4803
NotFur1_GapFilledScaffold_2222_10784_LINE::RTE 1	11028
NotFur1_GapFilledScaffold_2222_10784_LINE::RTE 27	349
NotFur1_GapFilledScaffold_2222_10784_LINE::RTE 20	5016
NotFur1_GapFilledScaffold_2222_10784_LINE::RTE 21	4927
NotFur1_GapFilledScaffold_2222_10784_LINE::RTE 28	157
NotFur1_GapFilledScaffold_2222_10784_LINE::RTE 29	7
NotFur1_GapFilledScaffold_2222_10784_LINE::RTE 30	26
NotFur1_GapFilledScaffold_2222_10784_LINE::RTE 31	4
NotFur1_GapFilledScaffold_2241_33092_LINE::L2 16	1215
NotFur1_GapFilledScaffold_2241_33092_LINE::L2 25	206
NotFur1_GapFilledScaffold_2241_33092_LINE::L2 27	87
NotFur1_GapFilledScaffold_2241_33092_LINE::L2 10	63045
NotFur1_GapFilledScaffold_2241_33092_LINE::L2 2	1309
NotFur1_GapFilledScaffold_2241_33092_LINE::L2 8	2264
NotFur1_GapFilledScaffold_2241_33092_LINE::L2 4	2575
NotFur1_GapFilledScaffold_2241_33092_LINE::L2 14	3631
NotFur1_GapFilledScaffold_2241_33092_LINE::L2 15	2139
NotFur1_GapFilledScaffold_2241_33092_LINE::L2 20	529
NotFur1_GapFilledScaffold_2241_33092_LINE::L2 11	2164
NotFur1_GapFilledScaffold_2241_33092_LINE::L2 24	2017
NotFur1_GapFilledScaffold_2241_33092_LINE::L2 18	1377
NotFur1_GapFilledScaffold_2241_33092_LINE::L2 17	1799
NotFur1_GapFilledScaffold_2241_33092_LINE::L2 13	2862
NotFur1_GapFilledScaffold_2241_33092_LINE::L2 12	3426
NotFur1_GapFilledScaffold_2241_33092_LINE::L2 9	1857
NotFur1_GapFilledScaffold_2241_33092_LINE::L2 6	1659
NotFur1_GapFilledScaffold_2241_33092_LINE::L2 3	2226
NotFur1_GapFilledScaffold_2241_33092_LINE::L2 1	1183
NotFur1_GapFilledScaffold_2241_33092_LINE::L2 21	3917
NotFur1_GapFilledScaffold_2241_33092_LINE::L2 26	164
NotFur1_GapFilledScaffold_2241_33092_LINE::L2 19	1387
NotFur1_GapFilledScaffold_2241_33092_LINE::L2 28	47
NotFur1_GapFilledScaffold_2241_33092_LINE::L2 7	1684
NotFur1_GapFilledScaffold_2241_33092_LINE::L2 23	279
NotFur1_GapFilledScaffold_2241_33092_LINE::L2 22	1863
NotFur1_GapFilledScaffold_2241_33092_LINE::L2 5	3570
NotFur1_GapFilledScaffold_2241_33092_LINE::L2 29	4
NotFur1_GapFilledScaffold_2251_114632_LINE::RTE 14	15925
NotFur1_GapFilledScaffold_2251_114632_LINE::RTE 13	23378
NotFur1_GapFilledScaffold_2251_114632_LINE::RTE 12	23830
NotFur1_GapFilledScaffold_2251_114632_LINE::RTE 11	14691
NotFur1_GapFilledScaffold_2251_114632_LINE::RTE 10	77959
NotFur1_GapFilledScaffold_2251_114632_LINE::RTE 9	6298
NotFur1_GapFilledScaffold_2251_114632_LINE::RTE 8	5392
NotFur1_GapFilledScaffold_2251_114632_LINE::RTE 7	3376
NotFur1_GapFilledScaffold_2251_114632_LINE::RTE 15	21324
NotFur1_GapFilledScaffold_2251_114632_LINE::RTE 16	30112
NotFur1_GapFilledScaffold_2251_114632_LINE::RTE 18	5815
NotFur1_GapFilledScaffold_2251_114632_LINE::RTE 17	11472
NotFur1_GapFilledScaffold_2251_114632_LINE::RTE 19	2461
NotFur1_GapFilledScaffold_2251_114632_LINE::RTE 20	1746
NotFur1_GapFilledScaffold_2251_114632_LINE::RTE 21	890
NotFur1_GapFilledScaffold_2251_114632_LINE::RTE 23	1554
NotFur1_GapFilledScaffold_2251_114632_LINE::RTE 1	3177
NotFur1_GapFilledScaffold_2251_114632_LINE::RTE 3	5392
NotFur1_GapFilledScaffold_2251_114632_LINE::RTE 22	8353
NotFur1_GapFilledScaffold_2251_114632_LINE::RTE 5	4267
NotFur1_GapFilledScaffold_2251_114632_LINE::RTE 24	2849
NotFur1_GapFilledScaffold_2251_114632_LINE::RTE 25	2729
NotFur1_GapFilledScaffold_2251_114632_LINE::RTE 4	4557
NotFur1_GapFilledScaffold_2251_114632_LINE::RTE 6	2426
NotFur1_GapFilledScaffold_2251_114632_LINE::RTE 2	7630
NotFur1_GapFilledScaffold_2251_114632_LINE::RTE 28	76
NotFur1_GapFilledScaffold_2251_114632_LINE::RTE 27	943
NotFur1_GapFilledScaffold_2251_114632_LINE::RTE 26	1378
NotFur1_GapFilledScaffold_2251_114632_LINE::RTE 29	23
NotFur1_GapFilledScaffold_2259_138578_LINE::RTE 25	963
NotFur1_GapFilledScaffold_2259_138578_LINE::RTE 13	4346
NotFur1_GapFilledScaffold_2259_138578_LINE::RTE 10	14431
NotFur1_GapFilledScaffold_2259_138578_LINE::RTE 9	1875
NotFur1_GapFilledScaffold_2259_138578_LINE::RTE 22	3196
NotFur1_GapFilledScaffold_2259_138578_LINE::RTE 20	1474
NotFur1_GapFilledScaffold_2259_138578_LINE::RTE 21	1317
NotFur1_GapFilledScaffold_2259_138578_LINE::RTE 26	524
NotFur1_GapFilledScaffold_2259_138578_LINE::RTE 24	1046
NotFur1_GapFilledScaffold_2259_138578_LINE::RTE 23	1589
NotFur1_GapFilledScaffold_2259_138578_LINE::RTE 19	1294
NotFur1_GapFilledScaffold_2259_138578_LINE::RTE 18	1235
NotFur1_GapFilledScaffold_2259_138578_LINE::RTE 17	1288
NotFur1_GapFilledScaffold_2259_138578_LINE::RTE 16	2508
NotFur1_GapFilledScaffold_2259_138578_LINE::RTE 15	862
NotFur1_GapFilledScaffold_2259_138578_LINE::RTE 14	1461
NotFur1_GapFilledScaffold_2259_138578_LINE::RTE 12	2706
NotFur1_GapFilledScaffold_2259_138578_LINE::RTE 11	5019
NotFur1_GapFilledScaffold_2259_138578_LINE::RTE 8	6166
NotFur1_GapFilledScaffold_2259_138578_LINE::RTE 7	2183
NotFur1_GapFilledScaffold_2259_138578_LINE::RTE 6	1990
NotFur1_GapFilledScaffold_2259_138578_LINE::RTE 27	163
NotFur1_GapFilledScaffold_2259_138578_LINE::RTE 28	71
NotFur1_GapFilledScaffold_2259_138578_LINE::RTE 4	806
NotFur1_GapFilledScaffold_2259_138578_LINE::RTE 5	1274
NotFur1_GapFilledScaffold_2259_138578_LINE::RTE 2	564
NotFur1_GapFilledScaffold_2259_138578_LINE::RTE 3	695
NotFur1_GapFilledScaffold_2259_138578_LINE::RTE 1	347
NotFur1_GapFilledScaffold_2267_114032_LINE::L2 25	481
NotFur1_GapFilledScaffold_2267_114032_LINE::L2 23	415
NotFur1_GapFilledScaffold_2267_114032_LINE::L2 20	321
NotFur1_GapFilledScaffold_2267_114032_LINE::L2 8	8886
NotFur1_GapFilledScaffold_2267_114032_LINE::L2 7	27922
NotFur1_GapFilledScaffold_2267_114032_LINE::L2 6	44024
NotFur1_GapFilledScaffold_2267_114032_LINE::L2 3	26391
NotFur1_GapFilledScaffold_2267_114032_LINE::L2 2	8089
NotFur1_GapFilledScaffold_2267_114032_LINE::L2 1	1649
NotFur1_GapFilledScaffold_2267_114032_LINE::L2 28	37
NotFur1_GapFilledScaffold_2267_114032_LINE::L2 14	5263
NotFur1_GapFilledScaffold_2267_114032_LINE::L2 13	715
NotFur1_GapFilledScaffold_2267_114032_LINE::L2 12	1172
NotFur1_GapFilledScaffold_2267_114032_LINE::L2 9	2783
NotFur1_GapFilledScaffold_2267_114032_LINE::L2 24	693
NotFur1_GapFilledScaffold_2267_114032_LINE::L2 21	812
NotFur1_GapFilledScaffold_2267_114032_LINE::L2 18	202
NotFur1_GapFilledScaffold_2267_114032_LINE::L2 17	978
NotFur1_GapFilledScaffold_2267_114032_LINE::L2 16	2511
NotFur1_GapFilledScaffold_2267_114032_LINE::L2 11	2122
NotFur1_GapFilledScaffold_2267_114032_LINE::L2 10	135809
NotFur1_GapFilledScaffold_2267_114032_LINE::L2 27	181
NotFur1_GapFilledScaffold_2267_114032_LINE::L2 26	325
NotFur1_GapFilledScaffold_2267_114032_LINE::L2 5	33349
NotFur1_GapFilledScaffold_2267_114032_LINE::L2 22	355
NotFur1_GapFilledScaffold_2267_114032_LINE::L2 4	36898
NotFur1_GapFilledScaffold_2267_114032_LINE::L2 15	1901
NotFur1_GapFilledScaffold_2267_114032_LINE::L2 19	223
NotFur1_GapFilledScaffold_2267_114032_LINE::L2 29	4
NotFur1_GapFilledScaffold_2271_10643_LINE::RTE 10	440010
NotFur1_GapFilledScaffold_2271_10643_LINE::RTE 13	9102
NotFur1_GapFilledScaffold_2271_10643_LINE::RTE 14	10654
NotFur1_GapFilledScaffold_2271_10643_LINE::RTE 2	7187
NotFur1_GapFilledScaffold_2271_10643_LINE::RTE 3	5614
NotFur1_GapFilledScaffold_2271_10643_LINE::RTE 1	2773
NotFur1_GapFilledScaffold_2271_10643_LINE::RTE 9	8967
NotFur1_GapFilledScaffold_2271_10643_LINE::RTE 20	12125
NotFur1_GapFilledScaffold_2271_10643_LINE::RTE 21	6803
NotFur1_GapFilledScaffold_2271_10643_LINE::RTE 11	21361
NotFur1_GapFilledScaffold_2271_10643_LINE::RTE 4	6788
NotFur1_GapFilledScaffold_2271_10643_LINE::RTE 15	8903
NotFur1_GapFilledScaffold_2271_10643_LINE::RTE 16	14112
NotFur1_GapFilledScaffold_2271_10643_LINE::RTE 18	10092
NotFur1_GapFilledScaffold_2271_10643_LINE::RTE 22	11192
NotFur1_GapFilledScaffold_2271_10643_LINE::RTE 25	8054
NotFur1_GapFilledScaffold_2271_10643_LINE::RTE 8	15286
NotFur1_GapFilledScaffold_2271_10643_LINE::RTE 7	6061
NotFur1_GapFilledScaffold_2271_10643_LINE::RTE 6	9102
NotFur1_GapFilledScaffold_2271_10643_LINE::RTE 5	5067
NotFur1_GapFilledScaffold_2271_10643_LINE::RTE 26	2760
NotFur1_GapFilledScaffold_2271_10643_LINE::RTE 12	18479
NotFur1_GapFilledScaffold_2271_10643_LINE::RTE 23	6796
NotFur1_GapFilledScaffold_2271_10643_LINE::RTE 19	9694
NotFur1_GapFilledScaffold_2271_10643_LINE::RTE 17	6422
NotFur1_GapFilledScaffold_2271_10643_LINE::RTE 24	16776
NotFur1_GapFilledScaffold_2271_10643_LINE::RTE 27	740
NotFur1_GapFilledScaffold_2271_10643_LINE::RTE 28	555
NotFur1_GapFilledScaffold_2271_10643_LINE::RTE 29	36
NotFur1_GapFilledScaffold_2271_10643_LINE::RTE 30	140
NotFur1_GapFilledScaffold_2271_10643_LINE::RTE 33	36
NotFur1_GapFilledScaffold_2271_10643_LINE::RTE 31	34
NotFur1_GapFilledScaffold_2271_10643_LINE::RTE 32	34
NotFur1_GapFilledScaffold_2282_66833_LINE::L2 21	2754
NotFur1_GapFilledScaffold_2282_66833_LINE::L2 24	2316
NotFur1_GapFilledScaffold_2282_66833_LINE::L2 22	2232
NotFur1_GapFilledScaffold_2282_66833_LINE::L2 2	4950
NotFur1_GapFilledScaffold_2282_66833_LINE::L2 16	3027
NotFur1_GapFilledScaffold_2282_66833_LINE::L2 19	2850
NotFur1_GapFilledScaffold_2282_66833_LINE::L2 27	608
NotFur1_GapFilledScaffold_2282_66833_LINE::L2 7	8373
NotFur1_GapFilledScaffold_2282_66833_LINE::L2 5	9066
NotFur1_GapFilledScaffold_2282_66833_LINE::L2 17	2796
NotFur1_GapFilledScaffold_2282_66833_LINE::L2 14	4033
NotFur1_GapFilledScaffold_2282_66833_LINE::L2 13	6218
NotFur1_GapFilledScaffold_2282_66833_LINE::L2 12	7274
NotFur1_GapFilledScaffold_2282_66833_LINE::L2 11	11028
NotFur1_GapFilledScaffold_2282_66833_LINE::L2 1	2823
NotFur1_GapFilledScaffold_2282_66833_LINE::L2 18	2903
NotFur1_GapFilledScaffold_2282_66833_LINE::L2 15	6384
NotFur1_GapFilledScaffold_2282_66833_LINE::L2 20	1834
NotFur1_GapFilledScaffold_2282_66833_LINE::L2 23	1818
NotFur1_GapFilledScaffold_2282_66833_LINE::L2 26	1203
NotFur1_GapFilledScaffold_2282_66833_LINE::L2 25	1621
NotFur1_GapFilledScaffold_2282_66833_LINE::L2 28	133
NotFur1_GapFilledScaffold_2282_66833_LINE::L2 10	125205
NotFur1_GapFilledScaffold_2282_66833_LINE::L2 9	10144
NotFur1_GapFilledScaffold_2282_66833_LINE::L2 31	2
NotFur1_GapFilledScaffold_2282_66833_LINE::L2 4	6149
NotFur1_GapFilledScaffold_2282_66833_LINE::L2 3	9139
NotFur1_GapFilledScaffold_2282_66833_LINE::L2 8	5906
NotFur1_GapFilledScaffold_2282_66833_LINE::L2 6	9467
NotFur1_GapFilledScaffold_2282_66833_LINE::L2 29	23
NotFur1_GapFilledScaffold_2282_66833_LINE::L2 30	4
NotFur1_GapFilledScaffold_228_163244_LINE::I 3	1
NotFur1_GapFilledScaffold_228_163244_LINE::I 2	25
NotFur1_GapFilledScaffold_228_163244_LINE::I 13	23
NotFur1_GapFilledScaffold_228_163244_LINE::I 15	27
NotFur1_GapFilledScaffold_228_163244_LINE::I 11	11
NotFur1_GapFilledScaffold_228_163244_LINE::I 10	165
NotFur1_GapFilledScaffold_228_163244_LINE::I 14	30
NotFur1_GapFilledScaffold_228_163244_LINE::I 9	2
NotFur1_GapFilledScaffold_228_163244_LINE::I 16	13
NotFur1_GapFilledScaffold_228_163244_LINE::I 12	8
NotFur1_GapFilledScaffold_228_163244_LINE::I 17	9
NotFur1_GapFilledScaffold_228_163244_LINE::I 18	21
NotFur1_GapFilledScaffold_228_163244_LINE::I 19	30
NotFur1_GapFilledScaffold_228_163244_LINE::I 20	21
NotFur1_GapFilledScaffold_228_163244_LINE::I 8	12
NotFur1_GapFilledScaffold_228_163244_LINE::I 26	12
NotFur1_GapFilledScaffold_228_163244_LINE::I 22	4
NotFur1_GapFilledScaffold_228_163244_LINE::I 21	8
NotFur1_GapFilledScaffold_2294_63131_LINE::RTE 23	2323
NotFur1_GapFilledScaffold_2294_63131_LINE::RTE 21	2485
NotFur1_GapFilledScaffold_2294_63131_LINE::RTE 17	1915
NotFur1_GapFilledScaffold_2294_63131_LINE::RTE 1	4480
NotFur1_GapFilledScaffold_2294_63131_LINE::RTE 24	5609
NotFur1_GapFilledScaffold_2294_63131_LINE::RTE 22	4435
NotFur1_GapFilledScaffold_2294_63131_LINE::RTE 18	1612
NotFur1_GapFilledScaffold_2294_63131_LINE::RTE 2	11689
NotFur1_GapFilledScaffold_2294_63131_LINE::RTE 25	5667
NotFur1_GapFilledScaffold_2294_63131_LINE::RTE 19	6735
NotFur1_GapFilledScaffold_2294_63131_LINE::RTE 3	10127
NotFur1_GapFilledScaffold_2294_63131_LINE::RTE 20	2964
NotFur1_GapFilledScaffold_2294_63131_LINE::RTE 4	35282
NotFur1_GapFilledScaffold_2294_63131_LINE::RTE 5	16378
NotFur1_GapFilledScaffold_2294_63131_LINE::RTE 27	1614
NotFur1_GapFilledScaffold_2294_63131_LINE::RTE 7	4349
NotFur1_GapFilledScaffold_2294_63131_LINE::RTE 6	8263
NotFur1_GapFilledScaffold_2294_63131_LINE::RTE 16	12452
NotFur1_GapFilledScaffold_2294_63131_LINE::RTE 12	5190
NotFur1_GapFilledScaffold_2294_63131_LINE::RTE 11	10277
NotFur1_GapFilledScaffold_2294_63131_LINE::RTE 13	10404
NotFur1_GapFilledScaffold_2294_63131_LINE::RTE 15	3503
NotFur1_GapFilledScaffold_2294_63131_LINE::RTE 14	3122
NotFur1_GapFilledScaffold_2294_63131_LINE::RTE 8	5868
NotFur1_GapFilledScaffold_2294_63131_LINE::RTE 9	6182
NotFur1_GapFilledScaffold_2294_63131_LINE::RTE 10	103534
NotFur1_GapFilledScaffold_2294_63131_LINE::RTE 26	1866
NotFur1_GapFilledScaffold_2294_63131_LINE::RTE 28	282
NotFur1_GapFilledScaffold_2294_63131_LINE::RTE 29	196
NotFur1_GapFilledScaffold_2294_63131_LINE::RTE 30	1
NotFur1_GapFilledScaffold_22_14453_LINE::L1 19	394
NotFur1_GapFilledScaffold_22_14453_LINE::L1 17	593
NotFur1_GapFilledScaffold_22_14453_LINE::L1 6	421
NotFur1_GapFilledScaffold_22_14453_LINE::L1 5	296
NotFur1_GapFilledScaffold_22_14453_LINE::L1 24	241
NotFur1_GapFilledScaffold_22_14453_LINE::L1 13	425
NotFur1_GapFilledScaffold_22_14453_LINE::L1 12	565
NotFur1_GapFilledScaffold_22_14453_LINE::L1 10	3392
NotFur1_GapFilledScaffold_22_14453_LINE::L1 25	199
NotFur1_GapFilledScaffold_22_14453_LINE::L1 4	283
NotFur1_GapFilledScaffold_22_14453_LINE::L1 3	348
NotFur1_GapFilledScaffold_22_14453_LINE::L1 2	167
NotFur1_GapFilledScaffold_22_14453_LINE::L1 7	300
NotFur1_GapFilledScaffold_22_14453_LINE::L1 8	466
NotFur1_GapFilledScaffold_22_14453_LINE::L1 11	478
NotFur1_GapFilledScaffold_22_14453_LINE::L1 16	599
NotFur1_GapFilledScaffold_22_14453_LINE::L1 15	155
NotFur1_GapFilledScaffold_22_14453_LINE::L1 20	347
NotFur1_GapFilledScaffold_22_14453_LINE::L1 18	1044
NotFur1_GapFilledScaffold_22_14453_LINE::L1 21	338
NotFur1_GapFilledScaffold_22_14453_LINE::L1 22	291
NotFur1_GapFilledScaffold_22_14453_LINE::L1 23	289
NotFur1_GapFilledScaffold_22_14453_LINE::L1 26	191
NotFur1_GapFilledScaffold_22_14453_LINE::L1 9	370
NotFur1_GapFilledScaffold_22_14453_LINE::L1 14	158
NotFur1_GapFilledScaffold_22_14453_LINE::L1 28	6
NotFur1_GapFilledScaffold_22_14453_LINE::L1 27	14
NotFur1_GapFilledScaffold_22_14453_LINE::L1 29	2
NotFur1_GapFilledScaffold_22_14453_LINE::L1 1	38
NotFur1_GapFilledScaffold_2304_88481_LINE::RTE 17	3477
NotFur1_GapFilledScaffold_2304_88481_LINE::RTE 19	3240
NotFur1_GapFilledScaffold_2304_88481_LINE::RTE 22	3456
NotFur1_GapFilledScaffold_2304_88481_LINE::RTE 24	5848
NotFur1_GapFilledScaffold_2304_88481_LINE::RTE 18	4459
NotFur1_GapFilledScaffold_2304_88481_LINE::RTE 14	4077
NotFur1_GapFilledScaffold_2304_88481_LINE::RTE 13	3099
NotFur1_GapFilledScaffold_2304_88481_LINE::RTE 1	832
NotFur1_GapFilledScaffold_2304_88481_LINE::RTE 5	1369
NotFur1_GapFilledScaffold_2304_88481_LINE::RTE 7	2111
NotFur1_GapFilledScaffold_2304_88481_LINE::RTE 10	27209
NotFur1_GapFilledScaffold_2304_88481_LINE::RTE 23	4268
NotFur1_GapFilledScaffold_2304_88481_LINE::RTE 15	6781
NotFur1_GapFilledScaffold_2304_88481_LINE::RTE 2	981
NotFur1_GapFilledScaffold_2304_88481_LINE::RTE 16	3436
NotFur1_GapFilledScaffold_2304_88481_LINE::RTE 6	1166
NotFur1_GapFilledScaffold_2304_88481_LINE::RTE 3	690
NotFur1_GapFilledScaffold_2304_88481_LINE::RTE 4	812
NotFur1_GapFilledScaffold_2304_88481_LINE::RTE 8	4647
NotFur1_GapFilledScaffold_2304_88481_LINE::RTE 9	5483
NotFur1_GapFilledScaffold_2304_88481_LINE::RTE 26	841
NotFur1_GapFilledScaffold_2304_88481_LINE::RTE 11	5270
NotFur1_GapFilledScaffold_2304_88481_LINE::RTE 12	7078
NotFur1_GapFilledScaffold_2304_88481_LINE::RTE 27	162
NotFur1_GapFilledScaffold_2304_88481_LINE::RTE 25	4485
NotFur1_GapFilledScaffold_2304_88481_LINE::RTE 21	4878
NotFur1_GapFilledScaffold_2304_88481_LINE::RTE 20	5113
NotFur1_GapFilledScaffold_2304_88481_LINE::RTE 28	127
NotFur1_GapFilledScaffold_2304_88481_LINE::RTE 29	5
NotFur1_GapFilledScaffold_2309_141239_LINE::L1 22	3627
NotFur1_GapFilledScaffold_2309_141239_LINE::L1 13	1776
NotFur1_GapFilledScaffold_2309_141239_LINE::L1 2	1280
NotFur1_GapFilledScaffold_2309_141239_LINE::L1 10	14896
NotFur1_GapFilledScaffold_2309_141239_LINE::L1 23	2215
NotFur1_GapFilledScaffold_2309_141239_LINE::L1 12	2324
NotFur1_GapFilledScaffold_2309_141239_LINE::L1 5	737
NotFur1_GapFilledScaffold_2309_141239_LINE::L1 4	1339
NotFur1_GapFilledScaffold_2309_141239_LINE::L1 7	925
NotFur1_GapFilledScaffold_2309_141239_LINE::L1 17	1912
NotFur1_GapFilledScaffold_2309_141239_LINE::L1 14	2933
NotFur1_GapFilledScaffold_2309_141239_LINE::L1 21	2229
NotFur1_GapFilledScaffold_2309_141239_LINE::L1 24	5485
NotFur1_GapFilledScaffold_2309_141239_LINE::L1 19	10308
NotFur1_GapFilledScaffold_2309_141239_LINE::L1 9	1882
NotFur1_GapFilledScaffold_2309_141239_LINE::L1 8	1870
NotFur1_GapFilledScaffold_2309_141239_LINE::L1 6	1538
NotFur1_GapFilledScaffold_2309_141239_LINE::L1 16	3684
NotFur1_GapFilledScaffold_2309_141239_LINE::L1 18	4261
NotFur1_GapFilledScaffold_2309_141239_LINE::L1 11	1273
NotFur1_GapFilledScaffold_2309_141239_LINE::L1 15	2251
NotFur1_GapFilledScaffold_2309_141239_LINE::L1 20	3641
NotFur1_GapFilledScaffold_2309_141239_LINE::L1 1	922
NotFur1_GapFilledScaffold_2309_141239_LINE::L1 3	850
NotFur1_GapFilledScaffold_2309_141239_LINE::L1 25	4239
NotFur1_GapFilledScaffold_2309_141239_LINE::L1 26	1594
NotFur1_GapFilledScaffold_2309_141239_LINE::L1 28	250
NotFur1_GapFilledScaffold_2309_141239_LINE::L1 27	998
NotFur1_GapFilledScaffold_2309_141239_LINE::L1 29	18
NotFur1_GapFilledScaffold_2309_141239_LINE::L1 30	47
NotFur1_GapFilledScaffold_2309_141239_LINE::L1 33	12
NotFur1_GapFilledScaffold_2309_141239_LINE::L1 31	11
NotFur1_GapFilledScaffold_2309_141239_LINE::L1 32	12
NotFur1_GapFilledScaffold_230_110426_LINE::L2 10	213986
NotFur1_GapFilledScaffold_230_110426_LINE::L2 22	11986
NotFur1_GapFilledScaffold_230_110426_LINE::L2 20	18672
NotFur1_GapFilledScaffold_230_110426_LINE::L2 19	2741
NotFur1_GapFilledScaffold_230_110426_LINE::L2 12	9335
NotFur1_GapFilledScaffold_230_110426_LINE::L2 11	11103
NotFur1_GapFilledScaffold_230_110426_LINE::L2 9	5732
NotFur1_GapFilledScaffold_230_110426_LINE::L2 8	2671
NotFur1_GapFilledScaffold_230_110426_LINE::L2 6	1386
NotFur1_GapFilledScaffold_230_110426_LINE::L2 5	4014
NotFur1_GapFilledScaffold_230_110426_LINE::L2 4	2312
NotFur1_GapFilledScaffold_230_110426_LINE::L2 3	1878
NotFur1_GapFilledScaffold_230_110426_LINE::L2 2	1028
NotFur1_GapFilledScaffold_230_110426_LINE::L2 23	2028
NotFur1_GapFilledScaffold_230_110426_LINE::L2 21	6084
NotFur1_GapFilledScaffold_230_110426_LINE::L2 13	4651
NotFur1_GapFilledScaffold_230_110426_LINE::L2 7	3335
NotFur1_GapFilledScaffold_230_110426_LINE::L2 24	8646
NotFur1_GapFilledScaffold_230_110426_LINE::L2 14	6594
NotFur1_GapFilledScaffold_230_110426_LINE::L2 26	1975
NotFur1_GapFilledScaffold_230_110426_LINE::L2 16	10586
NotFur1_GapFilledScaffold_230_110426_LINE::L2 15	13826
NotFur1_GapFilledScaffold_230_110426_LINE::L2 29	13
NotFur1_GapFilledScaffold_230_110426_LINE::L2 25	2691
NotFur1_GapFilledScaffold_230_110426_LINE::L2 18	10928
NotFur1_GapFilledScaffold_230_110426_LINE::L2 27	935
NotFur1_GapFilledScaffold_230_110426_LINE::L2 17	9486
NotFur1_GapFilledScaffold_230_110426_LINE::L2 28	592
NotFur1_GapFilledScaffold_230_110426_LINE::L2 1	639
NotFur1_GapFilledScaffold_230_110426_LINE::L2 30	2
NotFur1_GapFilledScaffold_2314_176885_LINE::L2 13	2446
NotFur1_GapFilledScaffold_2314_176885_LINE::L2 15	1401
NotFur1_GapFilledScaffold_2314_176885_LINE::L2 9	478
NotFur1_GapFilledScaffold_2314_176885_LINE::L2 14	3682
NotFur1_GapFilledScaffold_2314_176885_LINE::L2 5	569
NotFur1_GapFilledScaffold_2314_176885_LINE::L2 17	975
NotFur1_GapFilledScaffold_2314_176885_LINE::L2 10	25207
NotFur1_GapFilledScaffold_2314_176885_LINE::L2 8	1129
NotFur1_GapFilledScaffold_2314_176885_LINE::L2 7	1509
NotFur1_GapFilledScaffold_2314_176885_LINE::L2 6	796
NotFur1_GapFilledScaffold_2314_176885_LINE::L2 4	621
NotFur1_GapFilledScaffold_2314_176885_LINE::L2 3	701
NotFur1_GapFilledScaffold_2314_176885_LINE::L2 2	1504
NotFur1_GapFilledScaffold_2314_176885_LINE::L2 18	684
NotFur1_GapFilledScaffold_2314_176885_LINE::L2 24	942
NotFur1_GapFilledScaffold_2314_176885_LINE::L2 23	436
NotFur1_GapFilledScaffold_2314_176885_LINE::L2 22	722
NotFur1_GapFilledScaffold_2314_176885_LINE::L2 21	768
NotFur1_GapFilledScaffold_2314_176885_LINE::L2 20	692
NotFur1_GapFilledScaffold_2314_176885_LINE::L2 19	785
NotFur1_GapFilledScaffold_2314_176885_LINE::L2 16	719
NotFur1_GapFilledScaffold_2314_176885_LINE::L2 25	439
NotFur1_GapFilledScaffold_2314_176885_LINE::L2 26	145
NotFur1_GapFilledScaffold_2314_176885_LINE::L2 27	44
NotFur1_GapFilledScaffold_2314_176885_LINE::L2 11	1694
NotFur1_GapFilledScaffold_2314_176885_LINE::L2 28	13
NotFur1_GapFilledScaffold_2314_176885_LINE::L2 12	1598
NotFur1_GapFilledScaffold_2314_176885_LINE::L2 1	4922
NotFur1_GapFilledScaffold_2314_176885_LINE::L2 30	1
NotFur1_GapFilledScaffold_2314_176885_LINE::L2 29	1
NotFur1_GapFilledScaffold_2349_23948_LINE::RTE 11	99220
NotFur1_GapFilledScaffold_2349_23948_LINE::RTE 16	69807
NotFur1_GapFilledScaffold_2349_23948_LINE::RTE 18	17859
NotFur1_GapFilledScaffold_2349_23948_LINE::RTE 22	14842
NotFur1_GapFilledScaffold_2349_23948_LINE::RTE 24	13595
NotFur1_GapFilledScaffold_2349_23948_LINE::RTE 25	5134
NotFur1_GapFilledScaffold_2349_23948_LINE::RTE 23	6750
NotFur1_GapFilledScaffold_2349_23948_LINE::RTE 20	15867
NotFur1_GapFilledScaffold_2349_23948_LINE::RTE 10	1152728
NotFur1_GapFilledScaffold_2349_23948_LINE::RTE 15	92825
NotFur1_GapFilledScaffold_2349_23948_LINE::RTE 17	53369
NotFur1_GapFilledScaffold_2349_23948_LINE::RTE 21	86104
NotFur1_GapFilledScaffold_2349_23948_LINE::RTE 27	1390
NotFur1_GapFilledScaffold_2349_23948_LINE::RTE 26	4321
NotFur1_GapFilledScaffold_2349_23948_LINE::RTE 1	17683
NotFur1_GapFilledScaffold_2349_23948_LINE::RTE 6	25026
NotFur1_GapFilledScaffold_2349_23948_LINE::RTE 13	107359
NotFur1_GapFilledScaffold_2349_23948_LINE::RTE 19	22461
NotFur1_GapFilledScaffold_2349_23948_LINE::RTE 3	29445
NotFur1_GapFilledScaffold_2349_23948_LINE::RTE 5	47036
NotFur1_GapFilledScaffold_2349_23948_LINE::RTE 12	67940
NotFur1_GapFilledScaffold_2349_23948_LINE::RTE 4	42406
NotFur1_GapFilledScaffold_2349_23948_LINE::RTE 29	83
NotFur1_GapFilledScaffold_2349_23948_LINE::RTE 2	35521
NotFur1_GapFilledScaffold_2349_23948_LINE::RTE 8	80922
NotFur1_GapFilledScaffold_2349_23948_LINE::RTE 7	28775
NotFur1_GapFilledScaffold_2349_23948_LINE::RTE 14	221725
NotFur1_GapFilledScaffold_2349_23948_LINE::RTE 9	31178
NotFur1_GapFilledScaffold_2349_23948_LINE::RTE 28	231
NotFur1_GapFilledScaffold_2349_23948_LINE::RTE 31	1
NotFur1_GapFilledScaffold_2349_23948_LINE::RTE 30	11
NotFur1_GapFilledScaffold_2365_93512_LINE::RTE 25	5532
NotFur1_GapFilledScaffold_2365_93512_LINE::RTE 27	1052
NotFur1_GapFilledScaffold_2365_93512_LINE::RTE 24	9547
NotFur1_GapFilledScaffold_2365_93512_LINE::RTE 26	1703
NotFur1_GapFilledScaffold_2365_93512_LINE::RTE 23	3983
NotFur1_GapFilledScaffold_2365_93512_LINE::RTE 22	7183
NotFur1_GapFilledScaffold_2365_93512_LINE::RTE 21	79056
NotFur1_GapFilledScaffold_2365_93512_LINE::RTE 20	7392
NotFur1_GapFilledScaffold_2365_93512_LINE::RTE 16	35842
NotFur1_GapFilledScaffold_2365_93512_LINE::RTE 19	14046
NotFur1_GapFilledScaffold_2365_93512_LINE::RTE 18	9091
NotFur1_GapFilledScaffold_2365_93512_LINE::RTE 14	195379
NotFur1_GapFilledScaffold_2365_93512_LINE::RTE 15	54308
NotFur1_GapFilledScaffold_2365_93512_LINE::RTE 28	118
NotFur1_GapFilledScaffold_2365_93512_LINE::RTE 17	24315
NotFur1_GapFilledScaffold_2365_93512_LINE::RTE 11	28126
NotFur1_GapFilledScaffold_2365_93512_LINE::RTE 8	14395
NotFur1_GapFilledScaffold_2365_93512_LINE::RTE 6	10700
NotFur1_GapFilledScaffold_2365_93512_LINE::RTE 5	12656
NotFur1_GapFilledScaffold_2365_93512_LINE::RTE 4	23800
NotFur1_GapFilledScaffold_2365_93512_LINE::RTE 3	6192
NotFur1_GapFilledScaffold_2365_93512_LINE::RTE 2	16994
NotFur1_GapFilledScaffold_2365_93512_LINE::RTE 1	4063
NotFur1_GapFilledScaffold_2365_93512_LINE::RTE 12	27142
NotFur1_GapFilledScaffold_2365_93512_LINE::RTE 9	8134
NotFur1_GapFilledScaffold_2365_93512_LINE::RTE 7	6485
NotFur1_GapFilledScaffold_2365_93512_LINE::RTE 13	57656
NotFur1_GapFilledScaffold_2365_93512_LINE::RTE 10	843710
NotFur1_GapFilledScaffold_2365_93512_LINE::RTE 29	27
NotFur1_GapFilledScaffold_2366_70433_LINE::L2 21	8659
NotFur1_GapFilledScaffold_2366_70433_LINE::L2 20	5327
NotFur1_GapFilledScaffold_2366_70433_LINE::L2 22	5438
NotFur1_GapFilledScaffold_2366_70433_LINE::L2 24	11625
NotFur1_GapFilledScaffold_2366_70433_LINE::L2 23	7128
NotFur1_GapFilledScaffold_2366_70433_LINE::L2 19	7551
NotFur1_GapFilledScaffold_2366_70433_LINE::L2 10	638681
NotFur1_GapFilledScaffold_2366_70433_LINE::L2 9	13321
NotFur1_GapFilledScaffold_2366_70433_LINE::L2 11	86645
NotFur1_GapFilledScaffold_2366_70433_LINE::L2 28	867
NotFur1_GapFilledScaffold_2366_70433_LINE::L2 27	1995
NotFur1_GapFilledScaffold_2366_70433_LINE::L2 26	4046
NotFur1_GapFilledScaffold_2366_70433_LINE::L2 25	6701
NotFur1_GapFilledScaffold_2366_70433_LINE::L2 18	15855
NotFur1_GapFilledScaffold_2366_70433_LINE::L2 16	27510
NotFur1_GapFilledScaffold_2366_70433_LINE::L2 12	19527
NotFur1_GapFilledScaffold_2366_70433_LINE::L2 13	13069
NotFur1_GapFilledScaffold_2366_70433_LINE::L2 15	26535
NotFur1_GapFilledScaffold_2366_70433_LINE::L2 17	19085
NotFur1_GapFilledScaffold_2366_70433_LINE::L2 14	21067
NotFur1_GapFilledScaffold_2366_70433_LINE::L2 5	52310
NotFur1_GapFilledScaffold_2366_70433_LINE::L2 3	41269
NotFur1_GapFilledScaffold_2366_70433_LINE::L2 7	12072
NotFur1_GapFilledScaffold_2366_70433_LINE::L2 6	9723
NotFur1_GapFilledScaffold_2366_70433_LINE::L2 2	116673
NotFur1_GapFilledScaffold_2366_70433_LINE::L2 8	9705
NotFur1_GapFilledScaffold_2366_70433_LINE::L2 4	25857
NotFur1_GapFilledScaffold_2366_70433_LINE::L2 1	130038
NotFur1_GapFilledScaffold_2366_70433_LINE::L2 29	283
NotFur1_GapFilledScaffold_2366_70433_LINE::L2 30	5
NotFur1_GapFilledScaffold_2392_194720_LINE::RTE 24	5860
NotFur1_GapFilledScaffold_2392_194720_LINE::RTE 23	2011
NotFur1_GapFilledScaffold_2392_194720_LINE::RTE 22	2189
NotFur1_GapFilledScaffold_2392_194720_LINE::RTE 21	58587
NotFur1_GapFilledScaffold_2392_194720_LINE::RTE 20	14640
NotFur1_GapFilledScaffold_2392_194720_LINE::RTE 19	6296
NotFur1_GapFilledScaffold_2392_194720_LINE::RTE 18	5502
NotFur1_GapFilledScaffold_2392_194720_LINE::RTE 17	22681
NotFur1_GapFilledScaffold_2392_194720_LINE::RTE 16	27680
NotFur1_GapFilledScaffold_2392_194720_LINE::RTE 25	2995
NotFur1_GapFilledScaffold_2392_194720_LINE::RTE 26	586
NotFur1_GapFilledScaffold_2392_194720_LINE::RTE 28	68
NotFur1_GapFilledScaffold_2392_194720_LINE::RTE 27	163
NotFur1_GapFilledScaffold_2392_194720_LINE::RTE 9	12898
NotFur1_GapFilledScaffold_2392_194720_LINE::RTE 8	3430
NotFur1_GapFilledScaffold_2392_194720_LINE::RTE 7	1409
NotFur1_GapFilledScaffold_2392_194720_LINE::RTE 6	1062
NotFur1_GapFilledScaffold_2392_194720_LINE::RTE 5	836
NotFur1_GapFilledScaffold_2392_194720_LINE::RTE 4	1919
NotFur1_GapFilledScaffold_2392_194720_LINE::RTE 3	451
NotFur1_GapFilledScaffold_2392_194720_LINE::RTE 10	234833
NotFur1_GapFilledScaffold_2392_194720_LINE::RTE 13	56731
NotFur1_GapFilledScaffold_2392_194720_LINE::RTE 14	186881
NotFur1_GapFilledScaffold_2392_194720_LINE::RTE 12	61699
NotFur1_GapFilledScaffold_2392_194720_LINE::RTE 11	13067
NotFur1_GapFilledScaffold_2392_194720_LINE::RTE 29	8
NotFur1_GapFilledScaffold_2392_194720_LINE::RTE 15	54711
NotFur1_GapFilledScaffold_2392_194720_LINE::RTE 2	2423
NotFur1_GapFilledScaffold_2392_194720_LINE::RTE 1	403
NotFur1_GapFilledScaffold_2398_10763_LINE::L2 24	2217
NotFur1_GapFilledScaffold_2398_10763_LINE::L2 23	1094
NotFur1_GapFilledScaffold_2398_10763_LINE::L2 22	3277
NotFur1_GapFilledScaffold_2398_10763_LINE::L2 25	1493
NotFur1_GapFilledScaffold_2398_10763_LINE::L2 26	1125
NotFur1_GapFilledScaffold_2398_10763_LINE::L2 27	919
NotFur1_GapFilledScaffold_2398_10763_LINE::L2 1	1504
NotFur1_GapFilledScaffold_2398_10763_LINE::L2 20	1418
NotFur1_GapFilledScaffold_2398_10763_LINE::L2 9	2272
NotFur1_GapFilledScaffold_2398_10763_LINE::L2 8	1155
NotFur1_GapFilledScaffold_2398_10763_LINE::L2 5	3615
NotFur1_GapFilledScaffold_2398_10763_LINE::L2 3	3853
NotFur1_GapFilledScaffold_2398_10763_LINE::L2 14	1944
NotFur1_GapFilledScaffold_2398_10763_LINE::L2 13	2854
NotFur1_GapFilledScaffold_2398_10763_LINE::L2 10	38001
NotFur1_GapFilledScaffold_2398_10763_LINE::L2 15	2300
NotFur1_GapFilledScaffold_2398_10763_LINE::L2 11	1856
NotFur1_GapFilledScaffold_2398_10763_LINE::L2 18	2579
NotFur1_GapFilledScaffold_2398_10763_LINE::L2 17	2361
NotFur1_GapFilledScaffold_2398_10763_LINE::L2 12	1604
NotFur1_GapFilledScaffold_2398_10763_LINE::L2 16	4703
NotFur1_GapFilledScaffold_2398_10763_LINE::L2 28	84
NotFur1_GapFilledScaffold_2398_10763_LINE::L2 21	1013
NotFur1_GapFilledScaffold_2398_10763_LINE::L2 19	1526
NotFur1_GapFilledScaffold_2398_10763_LINE::L2 2	1584
NotFur1_GapFilledScaffold_2398_10763_LINE::L2 4	27245
NotFur1_GapFilledScaffold_2398_10763_LINE::L2 7	1519
NotFur1_GapFilledScaffold_2398_10763_LINE::L2 6	1618
NotFur1_GapFilledScaffold_2398_10763_LINE::L2 29	32
NotFur1_GapFilledScaffold_2398_10763_LINE::L2 30	2
NotFur1_GapFilledScaffold_2398_23774_LINE::L2 20	172
NotFur1_GapFilledScaffold_2398_23774_LINE::L2 15	192
NotFur1_GapFilledScaffold_2398_23774_LINE::L2 27	37
NotFur1_GapFilledScaffold_2398_23774_LINE::L2 21	327
NotFur1_GapFilledScaffold_2398_23774_LINE::L2 9	191
NotFur1_GapFilledScaffold_2398_23774_LINE::L2 18	374
NotFur1_GapFilledScaffold_2398_23774_LINE::L2 6	291
NotFur1_GapFilledScaffold_2398_23774_LINE::L2 10	5971
NotFur1_GapFilledScaffold_2398_23774_LINE::L2 2	170
NotFur1_GapFilledScaffold_2398_23774_LINE::L2 24	188
NotFur1_GapFilledScaffold_2398_23774_LINE::L2 12	1265
NotFur1_GapFilledScaffold_2398_23774_LINE::L2 8	398
NotFur1_GapFilledScaffold_2398_23774_LINE::L2 7	182
NotFur1_GapFilledScaffold_2398_23774_LINE::L2 4	486
NotFur1_GapFilledScaffold_2398_23774_LINE::L2 19	150
NotFur1_GapFilledScaffold_2398_23774_LINE::L2 25	68
NotFur1_GapFilledScaffold_2398_23774_LINE::L2 28	6
NotFur1_GapFilledScaffold_2398_23774_LINE::L2 14	466
NotFur1_GapFilledScaffold_2398_23774_LINE::L2 1	266
NotFur1_GapFilledScaffold_2398_23774_LINE::L2 22	55
NotFur1_GapFilledScaffold_2398_23774_LINE::L2 16	210
NotFur1_GapFilledScaffold_2398_23774_LINE::L2 3	210
NotFur1_GapFilledScaffold_2398_23774_LINE::L2 5	146
NotFur1_GapFilledScaffold_2398_23774_LINE::L2 11	358
NotFur1_GapFilledScaffold_2398_23774_LINE::L2 23	78
NotFur1_GapFilledScaffold_2398_23774_LINE::L2 17	218
NotFur1_GapFilledScaffold_2398_23774_LINE::L2 13	214
NotFur1_GapFilledScaffold_2398_23774_LINE::L2 26	81
NotFur1_GapFilledScaffold_2400_56321_LINE::Rex 10	71501
NotFur1_GapFilledScaffold_2400_56321_LINE::Rex 12	10770
NotFur1_GapFilledScaffold_2400_56321_LINE::Rex 13	11989
NotFur1_GapFilledScaffold_2400_56321_LINE::Rex 20	31334
NotFur1_GapFilledScaffold_2400_56321_LINE::Rex 22	244391
NotFur1_GapFilledScaffold_2400_56321_LINE::Rex 19	17938
NotFur1_GapFilledScaffold_2400_56321_LINE::Rex 16	15232
NotFur1_GapFilledScaffold_2400_56321_LINE::Rex 9	7135
NotFur1_GapFilledScaffold_2400_56321_LINE::Rex 7	6065
NotFur1_GapFilledScaffold_2400_56321_LINE::Rex 6	4653
NotFur1_GapFilledScaffold_2400_56321_LINE::Rex 3	6701
NotFur1_GapFilledScaffold_2400_56321_LINE::Rex 1	4421
NotFur1_GapFilledScaffold_2400_56321_LINE::Rex 23	36268
NotFur1_GapFilledScaffold_2400_56321_LINE::Rex 17	20138
NotFur1_GapFilledScaffold_2400_56321_LINE::Rex 14	16254
NotFur1_GapFilledScaffold_2400_56321_LINE::Rex 11	7803
NotFur1_GapFilledScaffold_2400_56321_LINE::Rex 8	4927
NotFur1_GapFilledScaffold_2400_56321_LINE::Rex 4	5510
NotFur1_GapFilledScaffold_2400_56321_LINE::Rex 2	5162
NotFur1_GapFilledScaffold_2400_56321_LINE::Rex 24	10997
NotFur1_GapFilledScaffold_2400_56321_LINE::Rex 21	9357
NotFur1_GapFilledScaffold_2400_56321_LINE::Rex 18	22487
NotFur1_GapFilledScaffold_2400_56321_LINE::Rex 15	26548
NotFur1_GapFilledScaffold_2400_56321_LINE::Rex 5	39784
NotFur1_GapFilledScaffold_2400_56321_LINE::Rex 25	37868
NotFur1_GapFilledScaffold_2400_56321_LINE::Rex 26	5810
NotFur1_GapFilledScaffold_2400_56321_LINE::Rex 27	4626
NotFur1_GapFilledScaffold_2400_56321_LINE::Rex 28	706
NotFur1_GapFilledScaffold_2400_56321_LINE::Rex 29	212
NotFur1_GapFilledScaffold_2400_56321_LINE::Rex 30	30
NotFur1_GapFilledScaffold_2400_56321_LINE::Rex 33	5
NotFur1_GapFilledScaffold_2400_56321_LINE::Rex 31	4
NotFur1_GapFilledScaffold_2400_56321_LINE::Rex 32	4
NotFur1_GapFilledScaffold_2404_15008_LINE::L2 18	7443
NotFur1_GapFilledScaffold_2404_15008_LINE::L2 17	4413
NotFur1_GapFilledScaffold_2404_15008_LINE::L2 16	10600
NotFur1_GapFilledScaffold_2404_15008_LINE::L2 15	8187
NotFur1_GapFilledScaffold_2404_15008_LINE::L2 14	9866
NotFur1_GapFilledScaffold_2404_15008_LINE::L2 10	177789
NotFur1_GapFilledScaffold_2404_15008_LINE::L2 27	2680
NotFur1_GapFilledScaffold_2404_15008_LINE::L2 26	4876
NotFur1_GapFilledScaffold_2404_15008_LINE::L2 25	5092
NotFur1_GapFilledScaffold_2404_15008_LINE::L2 24	4698
NotFur1_GapFilledScaffold_2404_15008_LINE::L2 23	4060
NotFur1_GapFilledScaffold_2404_15008_LINE::L2 19	7408
NotFur1_GapFilledScaffold_2404_15008_LINE::L2 9	15407
NotFur1_GapFilledScaffold_2404_15008_LINE::L2 3	4634
NotFur1_GapFilledScaffold_2404_15008_LINE::L2 28	950
NotFur1_GapFilledScaffold_2404_15008_LINE::L2 21	5654
NotFur1_GapFilledScaffold_2404_15008_LINE::L2 11	13362
NotFur1_GapFilledScaffold_2404_15008_LINE::L2 5	6739
NotFur1_GapFilledScaffold_2404_15008_LINE::L2 2	3715
NotFur1_GapFilledScaffold_2404_15008_LINE::L2 1	3215
NotFur1_GapFilledScaffold_2404_15008_LINE::L2 6	4525
NotFur1_GapFilledScaffold_2404_15008_LINE::L2 4	5008
NotFur1_GapFilledScaffold_2404_15008_LINE::L2 20	9714
NotFur1_GapFilledScaffold_2404_15008_LINE::L2 7	10129
NotFur1_GapFilledScaffold_2404_15008_LINE::L2 8	9072
NotFur1_GapFilledScaffold_2404_15008_LINE::L2 12	13577
NotFur1_GapFilledScaffold_2404_15008_LINE::L2 13	13759
NotFur1_GapFilledScaffold_2404_15008_LINE::L2 22	3826
NotFur1_GapFilledScaffold_2404_15008_LINE::L2 29	324
NotFur1_GapFilledScaffold_2404_15008_LINE::L2 30	110
NotFur1_GapFilledScaffold_2413_57947_LINE::RTE 20	2491
NotFur1_GapFilledScaffold_2413_57947_LINE::RTE 22	1454
NotFur1_GapFilledScaffold_2413_57947_LINE::RTE 23	2859
NotFur1_GapFilledScaffold_2413_57947_LINE::RTE 19	2834
NotFur1_GapFilledScaffold_2413_57947_LINE::RTE 10	25780
NotFur1_GapFilledScaffold_2413_57947_LINE::RTE 21	2101
NotFur1_GapFilledScaffold_2413_57947_LINE::RTE 5	9369
NotFur1_GapFilledScaffold_2413_57947_LINE::RTE 16	1307
NotFur1_GapFilledScaffold_2413_57947_LINE::RTE 17	1339
NotFur1_GapFilledScaffold_2413_57947_LINE::RTE 15	1234
NotFur1_GapFilledScaffold_2413_57947_LINE::RTE 26	1038
NotFur1_GapFilledScaffold_2413_57947_LINE::RTE 14	1328
NotFur1_GapFilledScaffold_2413_57947_LINE::RTE 28	19
NotFur1_GapFilledScaffold_2413_57947_LINE::RTE 11	8728
NotFur1_GapFilledScaffold_2413_57947_LINE::RTE 24	3639
NotFur1_GapFilledScaffold_2413_57947_LINE::RTE 25	2596
NotFur1_GapFilledScaffold_2413_57947_LINE::RTE 27	831
NotFur1_GapFilledScaffold_2413_57947_LINE::RTE 7	6519
NotFur1_GapFilledScaffold_2413_57947_LINE::RTE 8	3836
NotFur1_GapFilledScaffold_2413_57947_LINE::RTE 13	8633
NotFur1_GapFilledScaffold_2413_57947_LINE::RTE 9	4419
NotFur1_GapFilledScaffold_2413_57947_LINE::RTE 6	5962
NotFur1_GapFilledScaffold_2413_57947_LINE::RTE 4	5530
NotFur1_GapFilledScaffold_2413_57947_LINE::RTE 12	3333
NotFur1_GapFilledScaffold_2413_57947_LINE::RTE 3	2137
NotFur1_GapFilledScaffold_2413_57947_LINE::RTE 18	3851
NotFur1_GapFilledScaffold_2413_57947_LINE::RTE 2	1405
NotFur1_GapFilledScaffold_2413_57947_LINE::RTE 1	2018
NotFur1_GapFilledScaffold_2413_57947_LINE::RTE 29	17
NotFur1_GapFilledScaffold_2427_77546_LINE::R2 22	1054
NotFur1_GapFilledScaffold_2427_77546_LINE::R2 15	6990
NotFur1_GapFilledScaffold_2427_77546_LINE::R2 7	7276
NotFur1_GapFilledScaffold_2427_77546_LINE::R2 6	11352
NotFur1_GapFilledScaffold_2427_77546_LINE::R2 12	10301
NotFur1_GapFilledScaffold_2427_77546_LINE::R2 11	13510
NotFur1_GapFilledScaffold_2427_77546_LINE::R2 17	14836
NotFur1_GapFilledScaffold_2427_77546_LINE::R2 14	8708
NotFur1_GapFilledScaffold_2427_77546_LINE::R2 13	7959
NotFur1_GapFilledScaffold_2427_77546_LINE::R2 10	46773
NotFur1_GapFilledScaffold_2427_77546_LINE::R2 9	8414
NotFur1_GapFilledScaffold_2427_77546_LINE::R2 8	12138
NotFur1_GapFilledScaffold_2427_77546_LINE::R2 5	7340
NotFur1_GapFilledScaffold_2427_77546_LINE::R2 4	2472
NotFur1_GapFilledScaffold_2427_77546_LINE::R2 3	2908
NotFur1_GapFilledScaffold_2427_77546_LINE::R2 2	1098
NotFur1_GapFilledScaffold_2427_77546_LINE::R2 16	77671
NotFur1_GapFilledScaffold_2427_77546_LINE::R2 1	564
NotFur1_GapFilledScaffold_2427_77546_LINE::R2 18	3685
NotFur1_GapFilledScaffold_2427_77546_LINE::R2 19	3976
NotFur1_GapFilledScaffold_2427_77546_LINE::R2 21	1038
NotFur1_GapFilledScaffold_2427_77546_LINE::R2 20	1562
NotFur1_GapFilledScaffold_2427_77546_LINE::R2 25	486
NotFur1_GapFilledScaffold_2427_77546_LINE::R2 24	687
NotFur1_GapFilledScaffold_2427_77546_LINE::R2 23	586
NotFur1_GapFilledScaffold_2427_77546_LINE::R2 26	497
NotFur1_GapFilledScaffold_2427_77546_LINE::R2 27	189
NotFur1_GapFilledScaffold_2427_77546_LINE::R2 28	36
NotFur1_GapFilledScaffold_2427_77546_LINE::R2 29	5
NotFur1_GapFilledScaffold_2427_77546_LINE::R2 30	3
NotFur1_GapFilledScaffold_2440_81488_LINE::L2 24	2342
NotFur1_GapFilledScaffold_2440_81488_LINE::L2 19	1277
NotFur1_GapFilledScaffold_2440_81488_LINE::L2 10	51907
NotFur1_GapFilledScaffold_2440_81488_LINE::L2 28	42
NotFur1_GapFilledScaffold_2440_81488_LINE::L2 2	405
NotFur1_GapFilledScaffold_2440_81488_LINE::L2 26	1621
NotFur1_GapFilledScaffold_2440_81488_LINE::L2 6	3775
NotFur1_GapFilledScaffold_2440_81488_LINE::L2 4	639
NotFur1_GapFilledScaffold_2440_81488_LINE::L2 16	2112
NotFur1_GapFilledScaffold_2440_81488_LINE::L2 17	812
NotFur1_GapFilledScaffold_2440_81488_LINE::L2 15	3210
NotFur1_GapFilledScaffold_2440_81488_LINE::L2 13	737
NotFur1_GapFilledScaffold_2440_81488_LINE::L2 11	3106
NotFur1_GapFilledScaffold_2440_81488_LINE::L2 9	2258
NotFur1_GapFilledScaffold_2440_81488_LINE::L2 8	1165
NotFur1_GapFilledScaffold_2440_81488_LINE::L2 7	605
NotFur1_GapFilledScaffold_2440_81488_LINE::L2 5	2018
NotFur1_GapFilledScaffold_2440_81488_LINE::L2 1	527
NotFur1_GapFilledScaffold_2440_81488_LINE::L2 21	4004
NotFur1_GapFilledScaffold_2440_81488_LINE::L2 18	742
NotFur1_GapFilledScaffold_2440_81488_LINE::L2 20	3144
NotFur1_GapFilledScaffold_2440_81488_LINE::L2 23	2474
NotFur1_GapFilledScaffold_2440_81488_LINE::L2 22	3358
NotFur1_GapFilledScaffold_2440_81488_LINE::L2 25	1626
NotFur1_GapFilledScaffold_2440_81488_LINE::L2 27	418
NotFur1_GapFilledScaffold_2440_81488_LINE::L2 14	645
NotFur1_GapFilledScaffold_2440_81488_LINE::L2 12	742
NotFur1_GapFilledScaffold_2440_81488_LINE::L2 3	868
NotFur1_GapFilledScaffold_2440_81488_LINE::L2 29	10
NotFur1_GapFilledScaffold_2441_50087_LINE::RTE 25	813
NotFur1_GapFilledScaffold_2441_50087_LINE::RTE 14	30391
NotFur1_GapFilledScaffold_2441_50087_LINE::RTE 16	60123
NotFur1_GapFilledScaffold_2441_50087_LINE::RTE 20	3553
NotFur1_GapFilledScaffold_2441_50087_LINE::RTE 4	4556
NotFur1_GapFilledScaffold_2441_50087_LINE::RTE 23	1342
NotFur1_GapFilledScaffold_2441_50087_LINE::RTE 24	1762
NotFur1_GapFilledScaffold_2441_50087_LINE::RTE 22	3509
NotFur1_GapFilledScaffold_2441_50087_LINE::RTE 5	2399
NotFur1_GapFilledScaffold_2441_50087_LINE::RTE 6	2104
NotFur1_GapFilledScaffold_2441_50087_LINE::RTE 10	86644
NotFur1_GapFilledScaffold_2441_50087_LINE::RTE 9	9839
NotFur1_GapFilledScaffold_2441_50087_LINE::RTE 11	29038
NotFur1_GapFilledScaffold_2441_50087_LINE::RTE 17	22326
NotFur1_GapFilledScaffold_2441_50087_LINE::RTE 21	2674
NotFur1_GapFilledScaffold_2441_50087_LINE::RTE 28	66
NotFur1_GapFilledScaffold_2441_50087_LINE::RTE 3	8858
NotFur1_GapFilledScaffold_2441_50087_LINE::RTE 15	41534
NotFur1_GapFilledScaffold_2441_50087_LINE::RTE 13	40890
NotFur1_GapFilledScaffold_2441_50087_LINE::RTE 7	5570
NotFur1_GapFilledScaffold_2441_50087_LINE::RTE 27	158
NotFur1_GapFilledScaffold_2441_50087_LINE::RTE 26	397
NotFur1_GapFilledScaffold_2441_50087_LINE::RTE 12	43249
NotFur1_GapFilledScaffold_2441_50087_LINE::RTE 18	10369
NotFur1_GapFilledScaffold_2441_50087_LINE::RTE 1	4485
NotFur1_GapFilledScaffold_2441_50087_LINE::RTE 19	6542
NotFur1_GapFilledScaffold_2441_50087_LINE::RTE 8	12354
NotFur1_GapFilledScaffold_2441_50087_LINE::RTE 2	5294
NotFur1_GapFilledScaffold_2441_50087_LINE::RTE 29	6
NotFur1_GapFilledScaffold_2443_76598_LINE::L2 18	1339
NotFur1_GapFilledScaffold_2443_76598_LINE::L2 15	2404
NotFur1_GapFilledScaffold_2443_76598_LINE::L2 3	3105
NotFur1_GapFilledScaffold_2443_76598_LINE::L2 13	3776
NotFur1_GapFilledScaffold_2443_76598_LINE::L2 8	2531
NotFur1_GapFilledScaffold_2443_76598_LINE::L2 11	2066
NotFur1_GapFilledScaffold_2443_76598_LINE::L2 12	5189
NotFur1_GapFilledScaffold_2443_76598_LINE::L2 10	53111
NotFur1_GapFilledScaffold_2443_76598_LINE::L2 9	1101
NotFur1_GapFilledScaffold_2443_76598_LINE::L2 16	1191
NotFur1_GapFilledScaffold_2443_76598_LINE::L2 6	2322
NotFur1_GapFilledScaffold_2443_76598_LINE::L2 5	2036
NotFur1_GapFilledScaffold_2443_76598_LINE::L2 24	506
NotFur1_GapFilledScaffold_2443_76598_LINE::L2 26	128
NotFur1_GapFilledScaffold_2443_76598_LINE::L2 23	696
NotFur1_GapFilledScaffold_2443_76598_LINE::L2 19	1089
NotFur1_GapFilledScaffold_2443_76598_LINE::L2 20	1243
NotFur1_GapFilledScaffold_2443_76598_LINE::L2 21	541
NotFur1_GapFilledScaffold_2443_76598_LINE::L2 7	1366
NotFur1_GapFilledScaffold_2443_76598_LINE::L2 22	780
NotFur1_GapFilledScaffold_2443_76598_LINE::L2 4	2450
NotFur1_GapFilledScaffold_2443_76598_LINE::L2 17	1444
NotFur1_GapFilledScaffold_2443_76598_LINE::L2 14	4114
NotFur1_GapFilledScaffold_2443_76598_LINE::L2 27	199
NotFur1_GapFilledScaffold_2443_76598_LINE::L2 25	3038
NotFur1_GapFilledScaffold_2443_76598_LINE::L2 1	17324
NotFur1_GapFilledScaffold_2443_76598_LINE::L2 2	4750
NotFur1_GapFilledScaffold_2443_76598_LINE::L2 29	2
NotFur1_GapFilledScaffold_2443_76598_LINE::L2 28	10
NotFur1_GapFilledScaffold_2453_14195_LINE::L2 6	4113
NotFur1_GapFilledScaffold_2453_14195_LINE::L2 3	2083
NotFur1_GapFilledScaffold_2453_14195_LINE::L2 10	201957
NotFur1_GapFilledScaffold_2453_14195_LINE::L2 23	7411
NotFur1_GapFilledScaffold_2453_14195_LINE::L2 26	6516
NotFur1_GapFilledScaffold_2453_14195_LINE::L2 17	6251
NotFur1_GapFilledScaffold_2453_14195_LINE::L2 13	6321
NotFur1_GapFilledScaffold_2453_14195_LINE::L2 7	3088
NotFur1_GapFilledScaffold_2453_14195_LINE::L2 5	2742
NotFur1_GapFilledScaffold_2453_14195_LINE::L2 4	2493
NotFur1_GapFilledScaffold_2453_14195_LINE::L2 2	3406
NotFur1_GapFilledScaffold_2453_14195_LINE::L2 1	4152
NotFur1_GapFilledScaffold_2453_14195_LINE::L2 12	8292
NotFur1_GapFilledScaffold_2453_14195_LINE::L2 21	6374
NotFur1_GapFilledScaffold_2453_14195_LINE::L2 15	3431
NotFur1_GapFilledScaffold_2453_14195_LINE::L2 14	5684
NotFur1_GapFilledScaffold_2453_14195_LINE::L2 11	19980
NotFur1_GapFilledScaffold_2453_14195_LINE::L2 9	7014
NotFur1_GapFilledScaffold_2453_14195_LINE::L2 8	3615
NotFur1_GapFilledScaffold_2453_14195_LINE::L2 18	6924
NotFur1_GapFilledScaffold_2453_14195_LINE::L2 19	8464
NotFur1_GapFilledScaffold_2453_14195_LINE::L2 20	5588
NotFur1_GapFilledScaffold_2453_14195_LINE::L2 22	8506
NotFur1_GapFilledScaffold_2453_14195_LINE::L2 16	3284
NotFur1_GapFilledScaffold_2453_14195_LINE::L2 24	19620
NotFur1_GapFilledScaffold_2453_14195_LINE::L2 27	2247
NotFur1_GapFilledScaffold_2453_14195_LINE::L2 25	10899
NotFur1_GapFilledScaffold_2453_14195_LINE::L2 28	377
NotFur1_GapFilledScaffold_2453_14195_LINE::L2 29	86
NotFur1_GapFilledScaffold_2455_86960_LINE::L1 18	1900
NotFur1_GapFilledScaffold_2455_86960_LINE::L1 22	2399
NotFur1_GapFilledScaffold_2455_86960_LINE::L1 25	2755
NotFur1_GapFilledScaffold_2455_86960_LINE::L1 21	1595
NotFur1_GapFilledScaffold_2455_86960_LINE::L1 15	7728
NotFur1_GapFilledScaffold_2455_86960_LINE::L1 11	11520
NotFur1_GapFilledScaffold_2455_86960_LINE::L1 17	6333
NotFur1_GapFilledScaffold_2455_86960_LINE::L1 26	1504
NotFur1_GapFilledScaffold_2455_86960_LINE::L1 16	3054
NotFur1_GapFilledScaffold_2455_86960_LINE::L1 12	11016
NotFur1_GapFilledScaffold_2455_86960_LINE::L1 20	2084
NotFur1_GapFilledScaffold_2455_86960_LINE::L1 24	4795
NotFur1_GapFilledScaffold_2455_86960_LINE::L1 14	20296
NotFur1_GapFilledScaffold_2455_86960_LINE::L1 10	56229
NotFur1_GapFilledScaffold_2455_86960_LINE::L1 13	14510
NotFur1_GapFilledScaffold_2455_86960_LINE::L1 23	1841
NotFur1_GapFilledScaffold_2455_86960_LINE::L1 19	1428
NotFur1_GapFilledScaffold_2455_86960_LINE::L1 27	701
NotFur1_GapFilledScaffold_2455_86960_LINE::L1 6	8630
NotFur1_GapFilledScaffold_2455_86960_LINE::L1 4	2047
NotFur1_GapFilledScaffold_2455_86960_LINE::L1 8	3759
NotFur1_GapFilledScaffold_2455_86960_LINE::L1 3	2778
NotFur1_GapFilledScaffold_2455_86960_LINE::L1 7	8079
NotFur1_GapFilledScaffold_2455_86960_LINE::L1 1	490
NotFur1_GapFilledScaffold_2455_86960_LINE::L1 9	7118
NotFur1_GapFilledScaffold_2455_86960_LINE::L1 5	1632
NotFur1_GapFilledScaffold_2455_86960_LINE::L1 2	622
NotFur1_GapFilledScaffold_2455_86960_LINE::L1 28	151
NotFur1_GapFilledScaffold_2455_86960_LINE::L1 29	17
NotFur1_GapFilledScaffold_2455_86960_LINE::L1 30	11
NotFur1_GapFilledScaffold_2455_86960_LINE::L1 33	3
NotFur1_GapFilledScaffold_2455_86960_LINE::L1 31	2
NotFur1_GapFilledScaffold_2455_86960_LINE::L1 32	3
NotFur1_GapFilledScaffold_2468_65771_LINE::RTE 23	1435
NotFur1_GapFilledScaffold_2468_65771_LINE::RTE 24	2214
NotFur1_GapFilledScaffold_2468_65771_LINE::RTE 22	3467
NotFur1_GapFilledScaffold_2468_65771_LINE::RTE 21	2552
NotFur1_GapFilledScaffold_2468_65771_LINE::RTE 15	7482
NotFur1_GapFilledScaffold_2468_65771_LINE::RTE 16	5303
NotFur1_GapFilledScaffold_2468_65771_LINE::RTE 26	404
NotFur1_GapFilledScaffold_2468_65771_LINE::RTE 4	6045
NotFur1_GapFilledScaffold_2468_65771_LINE::RTE 13	6274
NotFur1_GapFilledScaffold_2468_65771_LINE::RTE 19	2923
NotFur1_GapFilledScaffold_2468_65771_LINE::RTE 5	2909
NotFur1_GapFilledScaffold_2468_65771_LINE::RTE 20	4248
NotFur1_GapFilledScaffold_2468_65771_LINE::RTE 18	34289
NotFur1_GapFilledScaffold_2468_65771_LINE::RTE 10	44122
NotFur1_GapFilledScaffold_2468_65771_LINE::RTE 9	3361
NotFur1_GapFilledScaffold_2468_65771_LINE::RTE 12	3696
NotFur1_GapFilledScaffold_2468_65771_LINE::RTE 14	6258
NotFur1_GapFilledScaffold_2468_65771_LINE::RTE 8	2531
NotFur1_GapFilledScaffold_2468_65771_LINE::RTE 17	3341
NotFur1_GapFilledScaffold_2468_65771_LINE::RTE 1	1646
NotFur1_GapFilledScaffold_2468_65771_LINE::RTE 7	2390
NotFur1_GapFilledScaffold_2468_65771_LINE::RTE 11	5579
NotFur1_GapFilledScaffold_2468_65771_LINE::RTE 25	1455
NotFur1_GapFilledScaffold_2468_65771_LINE::RTE 6	3546
NotFur1_GapFilledScaffold_2468_65771_LINE::RTE 28	85
NotFur1_GapFilledScaffold_2468_65771_LINE::RTE 27	143
NotFur1_GapFilledScaffold_2468_65771_LINE::RTE 3	2035
NotFur1_GapFilledScaffold_2468_65771_LINE::RTE 2	3106
NotFur1_GapFilledScaffold_2468_65771_LINE::RTE 29	9
NotFur1_GapFilledScaffold_246_61952_LINE::L2 25	11709
NotFur1_GapFilledScaffold_246_61952_LINE::L2 23	8854
NotFur1_GapFilledScaffold_246_61952_LINE::L2 4	9216
NotFur1_GapFilledScaffold_246_61952_LINE::L2 3	4105
NotFur1_GapFilledScaffold_246_61952_LINE::L2 24	23576
NotFur1_GapFilledScaffold_246_61952_LINE::L2 5	4439
NotFur1_GapFilledScaffold_246_61952_LINE::L2 26	4519
NotFur1_GapFilledScaffold_246_61952_LINE::L2 7	8273
NotFur1_GapFilledScaffold_246_61952_LINE::L2 6	10626
NotFur1_GapFilledScaffold_246_61952_LINE::L2 9	21850
NotFur1_GapFilledScaffold_246_61952_LINE::L2 8	11701
NotFur1_GapFilledScaffold_246_61952_LINE::L2 22	20050
NotFur1_GapFilledScaffold_246_61952_LINE::L2 20	18651
NotFur1_GapFilledScaffold_246_61952_LINE::L2 12	13941
NotFur1_GapFilledScaffold_246_61952_LINE::L2 11	7165
NotFur1_GapFilledScaffold_246_61952_LINE::L2 2	9534
NotFur1_GapFilledScaffold_246_61952_LINE::L2 17	11237
NotFur1_GapFilledScaffold_246_61952_LINE::L2 10	43147
NotFur1_GapFilledScaffold_246_61952_LINE::L2 1	3875
NotFur1_GapFilledScaffold_246_61952_LINE::L2 13	22535
NotFur1_GapFilledScaffold_246_61952_LINE::L2 16	15962
NotFur1_GapFilledScaffold_246_61952_LINE::L2 21	9658
NotFur1_GapFilledScaffold_246_61952_LINE::L2 15	6941
NotFur1_GapFilledScaffold_246_61952_LINE::L2 14	14180
NotFur1_GapFilledScaffold_246_61952_LINE::L2 19	11435
NotFur1_GapFilledScaffold_246_61952_LINE::L2 18	23468
NotFur1_GapFilledScaffold_246_61952_LINE::L2 27	1333
NotFur1_GapFilledScaffold_246_61952_LINE::L2 28	917
NotFur1_GapFilledScaffold_246_61952_LINE::L2 30	257
NotFur1_GapFilledScaffold_246_61952_LINE::L2 33	66
NotFur1_GapFilledScaffold_246_61952_LINE::L2 31	61
NotFur1_GapFilledScaffold_246_61952_LINE::L2 29	58
NotFur1_GapFilledScaffold_246_61952_LINE::L2 32	63
NotFur1_GapFilledScaffold_2503_63095_LINE::RTE 2	1227
NotFur1_GapFilledScaffold_2503_63095_LINE::RTE 10	14289
NotFur1_GapFilledScaffold_2503_63095_LINE::RTE 11	3528
NotFur1_GapFilledScaffold_2503_63095_LINE::RTE 18	5513
NotFur1_GapFilledScaffold_2503_63095_LINE::RTE 24	3940
NotFur1_GapFilledScaffold_2503_63095_LINE::RTE 25	3484
NotFur1_GapFilledScaffold_2503_63095_LINE::RTE 13	3114
NotFur1_GapFilledScaffold_2503_63095_LINE::RTE 9	2855
NotFur1_GapFilledScaffold_2503_63095_LINE::RTE 3	2174
NotFur1_GapFilledScaffold_2503_63095_LINE::RTE 1	870
NotFur1_GapFilledScaffold_2503_63095_LINE::RTE 6	2737
NotFur1_GapFilledScaffold_2503_63095_LINE::RTE 14	4665
NotFur1_GapFilledScaffold_2503_63095_LINE::RTE 8	4920
NotFur1_GapFilledScaffold_2503_63095_LINE::RTE 7	2756
NotFur1_GapFilledScaffold_2503_63095_LINE::RTE 5	2148
NotFur1_GapFilledScaffold_2503_63095_LINE::RTE 4	1531
NotFur1_GapFilledScaffold_2503_63095_LINE::RTE 17	6767
NotFur1_GapFilledScaffold_2503_63095_LINE::RTE 16	4373
NotFur1_GapFilledScaffold_2503_63095_LINE::RTE 15	4215
NotFur1_GapFilledScaffold_2503_63095_LINE::RTE 12	5920
NotFur1_GapFilledScaffold_2503_63095_LINE::RTE 22	4750
NotFur1_GapFilledScaffold_2503_63095_LINE::RTE 23	5087
NotFur1_GapFilledScaffold_2503_63095_LINE::RTE 20	4006
NotFur1_GapFilledScaffold_2503_63095_LINE::RTE 21	3480
NotFur1_GapFilledScaffold_2503_63095_LINE::RTE 28	182
NotFur1_GapFilledScaffold_2503_63095_LINE::RTE 26	1100
NotFur1_GapFilledScaffold_2503_63095_LINE::RTE 19	9068
NotFur1_GapFilledScaffold_2503_63095_LINE::RTE 27	333
NotFur1_GapFilledScaffold_2503_63095_LINE::RTE 30	16
NotFur1_GapFilledScaffold_2503_63095_LINE::RTE 29	8
NotFur1_GapFilledScaffold_2503_63095_LINE::RTE 33	4
NotFur1_GapFilledScaffold_2503_63095_LINE::RTE 31	3
NotFur1_GapFilledScaffold_2503_63095_LINE::RTE 32	3
NotFur1_GapFilledScaffold_2518_36074_LINE::L2 13	8329
NotFur1_GapFilledScaffold_2518_36074_LINE::L2 12	15914
NotFur1_GapFilledScaffold_2518_36074_LINE::L2 5	13103
NotFur1_GapFilledScaffold_2518_36074_LINE::L2 4	18533
NotFur1_GapFilledScaffold_2518_36074_LINE::L2 14	8817
NotFur1_GapFilledScaffold_2518_36074_LINE::L2 6	8062
NotFur1_GapFilledScaffold_2518_36074_LINE::L2 17	7241
NotFur1_GapFilledScaffold_2518_36074_LINE::L2 16	11767
NotFur1_GapFilledScaffold_2518_36074_LINE::L2 9	10379
NotFur1_GapFilledScaffold_2518_36074_LINE::L2 8	11964
NotFur1_GapFilledScaffold_2518_36074_LINE::L2 24	8572
NotFur1_GapFilledScaffold_2518_36074_LINE::L2 23	8835
NotFur1_GapFilledScaffold_2518_36074_LINE::L2 15	10573
NotFur1_GapFilledScaffold_2518_36074_LINE::L2 25	5879
NotFur1_GapFilledScaffold_2518_36074_LINE::L2 28	179
NotFur1_GapFilledScaffold_2518_36074_LINE::L2 27	1726
NotFur1_GapFilledScaffold_2518_36074_LINE::L2 20	7924
NotFur1_GapFilledScaffold_2518_36074_LINE::L2 19	5229
NotFur1_GapFilledScaffold_2518_36074_LINE::L2 26	4711
NotFur1_GapFilledScaffold_2518_36074_LINE::L2 18	6703
NotFur1_GapFilledScaffold_2518_36074_LINE::L2 21	5124
NotFur1_GapFilledScaffold_2518_36074_LINE::L2 22	6477
NotFur1_GapFilledScaffold_2518_36074_LINE::L2 3	41639
NotFur1_GapFilledScaffold_2518_36074_LINE::L2 11	16400
NotFur1_GapFilledScaffold_2518_36074_LINE::L2 2	116030
NotFur1_GapFilledScaffold_2518_36074_LINE::L2 10	182632
NotFur1_GapFilledScaffold_2518_36074_LINE::L2 1	134339
NotFur1_GapFilledScaffold_2518_36074_LINE::L2 7	10314
NotFur1_GapFilledScaffold_2518_36074_LINE::L2 29	48
NotFur1_GapFilledScaffold_251_173774_LINE::L2 10	6249
NotFur1_GapFilledScaffold_251_173774_LINE::L2 15	1630
NotFur1_GapFilledScaffold_251_173774_LINE::L2 5	925
NotFur1_GapFilledScaffold_251_173774_LINE::L2 9	669
NotFur1_GapFilledScaffold_251_173774_LINE::L2 12	1361
NotFur1_GapFilledScaffold_251_173774_LINE::L2 8	973
NotFur1_GapFilledScaffold_251_173774_LINE::L2 11	812
NotFur1_GapFilledScaffold_251_173774_LINE::L2 13	595
NotFur1_GapFilledScaffold_251_173774_LINE::L2 14	1256
NotFur1_GapFilledScaffold_251_173774_LINE::L2 16	1260
NotFur1_GapFilledScaffold_251_173774_LINE::L2 17	942
NotFur1_GapFilledScaffold_251_173774_LINE::L2 18	2489
NotFur1_GapFilledScaffold_251_173774_LINE::L2 19	1191
NotFur1_GapFilledScaffold_251_173774_LINE::L2 20	1427
NotFur1_GapFilledScaffold_251_173774_LINE::L2 21	786
NotFur1_GapFilledScaffold_251_173774_LINE::L2 23	836
NotFur1_GapFilledScaffold_251_173774_LINE::L2 22	587
NotFur1_GapFilledScaffold_251_173774_LINE::L2 24	895
NotFur1_GapFilledScaffold_251_173774_LINE::L2 4	829
NotFur1_GapFilledScaffold_251_173774_LINE::L2 6	877
NotFur1_GapFilledScaffold_251_173774_LINE::L2 3	709
NotFur1_GapFilledScaffold_251_173774_LINE::L2 7	720
NotFur1_GapFilledScaffold_251_173774_LINE::L2 1	821
NotFur1_GapFilledScaffold_251_173774_LINE::L2 2	1339
NotFur1_GapFilledScaffold_251_173774_LINE::L2 27	123
NotFur1_GapFilledScaffold_251_173774_LINE::L2 28	91
NotFur1_GapFilledScaffold_251_173774_LINE::L2 25	601
NotFur1_GapFilledScaffold_251_173774_LINE::L2 26	355
NotFur1_GapFilledScaffold_251_173774_LINE::L2 29	10
NotFur1_GapFilledScaffold_251_173774_LINE::L2 30	4
NotFur1_GapFilledScaffold_252_63116_LINE::RTE 22	13937
NotFur1_GapFilledScaffold_252_63116_LINE::RTE 18	16721
NotFur1_GapFilledScaffold_252_63116_LINE::RTE 17	52880
NotFur1_GapFilledScaffold_252_63116_LINE::RTE 25	4789
NotFur1_GapFilledScaffold_252_63116_LINE::RTE 26	3251
NotFur1_GapFilledScaffold_252_63116_LINE::RTE 24	13982
NotFur1_GapFilledScaffold_252_63116_LINE::RTE 27	1442
NotFur1_GapFilledScaffold_252_63116_LINE::RTE 23	7021
NotFur1_GapFilledScaffold_252_63116_LINE::RTE 21	85257
NotFur1_GapFilledScaffold_252_63116_LINE::RTE 14	221486
NotFur1_GapFilledScaffold_252_63116_LINE::RTE 16	73336
NotFur1_GapFilledScaffold_252_63116_LINE::RTE 2	35335
NotFur1_GapFilledScaffold_252_63116_LINE::RTE 1	18011
NotFur1_GapFilledScaffold_252_63116_LINE::RTE 3	29054
NotFur1_GapFilledScaffold_252_63116_LINE::RTE 10	1184557
NotFur1_GapFilledScaffold_252_63116_LINE::RTE 13	107312
NotFur1_GapFilledScaffold_252_63116_LINE::RTE 11	99400
NotFur1_GapFilledScaffold_252_63116_LINE::RTE 9	32362
NotFur1_GapFilledScaffold_252_63116_LINE::RTE 8	80559
NotFur1_GapFilledScaffold_252_63116_LINE::RTE 7	28054
NotFur1_GapFilledScaffold_252_63116_LINE::RTE 6	24392
NotFur1_GapFilledScaffold_252_63116_LINE::RTE 5	45521
NotFur1_GapFilledScaffold_252_63116_LINE::RTE 4	61585
NotFur1_GapFilledScaffold_252_63116_LINE::RTE 12	67799
NotFur1_GapFilledScaffold_252_63116_LINE::RTE 15	92669
NotFur1_GapFilledScaffold_252_63116_LINE::RTE 20	11765
NotFur1_GapFilledScaffold_252_63116_LINE::RTE 19	22250
NotFur1_GapFilledScaffold_252_63116_LINE::RTE 28	380
NotFur1_GapFilledScaffold_252_63116_LINE::RTE 29	243
NotFur1_GapFilledScaffold_252_63116_LINE::RTE 31	1
NotFur1_GapFilledScaffold_252_63116_LINE::RTE 30	11
NotFur1_GapFilledScaffold_253_158189_LINE::L2 15	5545
NotFur1_GapFilledScaffold_253_158189_LINE::L2 14	8852
NotFur1_GapFilledScaffold_253_158189_LINE::L2 13	6076
NotFur1_GapFilledScaffold_253_158189_LINE::L2 12	14380
NotFur1_GapFilledScaffold_253_158189_LINE::L2 11	7210
NotFur1_GapFilledScaffold_253_158189_LINE::L2 10	51449
NotFur1_GapFilledScaffold_253_158189_LINE::L2 9	4674
NotFur1_GapFilledScaffold_253_158189_LINE::L2 8	9198
NotFur1_GapFilledScaffold_253_158189_LINE::L2 7	5132
NotFur1_GapFilledScaffold_253_158189_LINE::L2 6	6008
NotFur1_GapFilledScaffold_253_158189_LINE::L2 5	15160
NotFur1_GapFilledScaffold_253_158189_LINE::L2 4	9345
NotFur1_GapFilledScaffold_253_158189_LINE::L2 3	6755
NotFur1_GapFilledScaffold_253_158189_LINE::L2 2	11445
NotFur1_GapFilledScaffold_253_158189_LINE::L2 1	7292
NotFur1_GapFilledScaffold_253_158189_LINE::L2 25	5392
NotFur1_GapFilledScaffold_253_158189_LINE::L2 27	975
NotFur1_GapFilledScaffold_253_158189_LINE::L2 24	10492
NotFur1_GapFilledScaffold_253_158189_LINE::L2 26	2820
NotFur1_GapFilledScaffold_253_158189_LINE::L2 23	7204
NotFur1_GapFilledScaffold_253_158189_LINE::L2 22	9147
NotFur1_GapFilledScaffold_253_158189_LINE::L2 21	4367
NotFur1_GapFilledScaffold_253_158189_LINE::L2 20	9953
NotFur1_GapFilledScaffold_253_158189_LINE::L2 19	5387
NotFur1_GapFilledScaffold_253_158189_LINE::L2 18	8565
NotFur1_GapFilledScaffold_253_158189_LINE::L2 17	4227
NotFur1_GapFilledScaffold_253_158189_LINE::L2 16	7752
NotFur1_GapFilledScaffold_253_158189_LINE::L2 28	426
NotFur1_GapFilledScaffold_253_158189_LINE::L2 32	26
NotFur1_GapFilledScaffold_253_158189_LINE::L2 30	102
NotFur1_GapFilledScaffold_253_158189_LINE::L2 33	26
NotFur1_GapFilledScaffold_253_158189_LINE::L2 31	24
NotFur1_GapFilledScaffold_253_158189_LINE::L2 29	50
NotFur1_GapFilledScaffold_2542_67976_LINE::RTE 10	1758054
NotFur1_GapFilledScaffold_2542_67976_LINE::RTE 9	44310
NotFur1_GapFilledScaffold_2542_67976_LINE::RTE 8	250484
NotFur1_GapFilledScaffold_2542_67976_LINE::RTE 7	55658
NotFur1_GapFilledScaffold_2542_67976_LINE::RTE 6	29469
NotFur1_GapFilledScaffold_2542_67976_LINE::RTE 4	71176
NotFur1_GapFilledScaffold_2542_67976_LINE::RTE 1	40964
NotFur1_GapFilledScaffold_2542_67976_LINE::RTE 13	102474
NotFur1_GapFilledScaffold_2542_67976_LINE::RTE 12	105443
NotFur1_GapFilledScaffold_2542_67976_LINE::RTE 11	79230
NotFur1_GapFilledScaffold_2542_67976_LINE::RTE 15	92115
NotFur1_GapFilledScaffold_2542_67976_LINE::RTE 14	223401
NotFur1_GapFilledScaffold_2542_67976_LINE::RTE 24	13432
NotFur1_GapFilledScaffold_2542_67976_LINE::RTE 23	10465
NotFur1_GapFilledScaffold_2542_67976_LINE::RTE 22	14431
NotFur1_GapFilledScaffold_2542_67976_LINE::RTE 20	19377
NotFur1_GapFilledScaffold_2542_67976_LINE::RTE 17	56411
NotFur1_GapFilledScaffold_2542_67976_LINE::RTE 5	49123
NotFur1_GapFilledScaffold_2542_67976_LINE::RTE 25	6276
NotFur1_GapFilledScaffold_2542_67976_LINE::RTE 21	168423
NotFur1_GapFilledScaffold_2542_67976_LINE::RTE 26	3692
NotFur1_GapFilledScaffold_2542_67976_LINE::RTE 27	1249
NotFur1_GapFilledScaffold_2542_67976_LINE::RTE 28	326
NotFur1_GapFilledScaffold_2542_67976_LINE::RTE 19	27545
NotFur1_GapFilledScaffold_2542_67976_LINE::RTE 16	76490
NotFur1_GapFilledScaffold_2542_67976_LINE::RTE 3	35696
NotFur1_GapFilledScaffold_2542_67976_LINE::RTE 2	37590
NotFur1_GapFilledScaffold_2542_67976_LINE::RTE 29	250
NotFur1_GapFilledScaffold_2542_67976_LINE::RTE 18	19459
NotFur1_GapFilledScaffold_2542_67976_LINE::RTE 30	10
NotFur1_GapFilledScaffold_2559_54230_LINE::RTE 6	15994
NotFur1_GapFilledScaffold_2559_54230_LINE::RTE 21	80712
NotFur1_GapFilledScaffold_2559_54230_LINE::RTE 22	11930
NotFur1_GapFilledScaffold_2559_54230_LINE::RTE 23	6018
NotFur1_GapFilledScaffold_2559_54230_LINE::RTE 24	11122
NotFur1_GapFilledScaffold_2559_54230_LINE::RTE 25	5563
NotFur1_GapFilledScaffold_2559_54230_LINE::RTE 26	2538
NotFur1_GapFilledScaffold_2559_54230_LINE::RTE 27	1911
NotFur1_GapFilledScaffold_2559_54230_LINE::RTE 28	285
NotFur1_GapFilledScaffold_2559_54230_LINE::RTE 29	252
NotFur1_GapFilledScaffold_2559_54230_LINE::RTE 7	8823
NotFur1_GapFilledScaffold_2559_54230_LINE::RTE 10	900477
NotFur1_GapFilledScaffold_2559_54230_LINE::RTE 11	23849
NotFur1_GapFilledScaffold_2559_54230_LINE::RTE 8	15695
NotFur1_GapFilledScaffold_2559_54230_LINE::RTE 12	29379
NotFur1_GapFilledScaffold_2559_54230_LINE::RTE 9	11214
NotFur1_GapFilledScaffold_2559_54230_LINE::RTE 4	51310
NotFur1_GapFilledScaffold_2559_54230_LINE::RTE 5	20005
NotFur1_GapFilledScaffold_2559_54230_LINE::RTE 3	17559
NotFur1_GapFilledScaffold_2559_54230_LINE::RTE 2	19317
NotFur1_GapFilledScaffold_2559_54230_LINE::RTE 20	6678
NotFur1_GapFilledScaffold_2559_54230_LINE::RTE 1	9890
NotFur1_GapFilledScaffold_2559_54230_LINE::RTE 18	9268
NotFur1_GapFilledScaffold_2559_54230_LINE::RTE 17	29492
NotFur1_GapFilledScaffold_2559_54230_LINE::RTE 16	39917
NotFur1_GapFilledScaffold_2559_54230_LINE::RTE 14	194727
NotFur1_GapFilledScaffold_2559_54230_LINE::RTE 13	51191
NotFur1_GapFilledScaffold_2559_54230_LINE::RTE 15	56935
NotFur1_GapFilledScaffold_2559_54230_LINE::RTE 19	15736
NotFur1_GapFilledScaffold_2559_54230_LINE::RTE 30	8
NotFur1_GapFilledScaffold_2568_48050_LINE::RTE 24	15980
NotFur1_GapFilledScaffold_2568_48050_LINE::RTE 23	7556
NotFur1_GapFilledScaffold_2568_48050_LINE::RTE 22	20338
NotFur1_GapFilledScaffold_2568_48050_LINE::RTE 21	8295
NotFur1_GapFilledScaffold_2568_48050_LINE::RTE 20	12421
NotFur1_GapFilledScaffold_2568_48050_LINE::RTE 19	6496
NotFur1_GapFilledScaffold_2568_48050_LINE::RTE 18	16097
NotFur1_GapFilledScaffold_2568_48050_LINE::RTE 17	15333
NotFur1_GapFilledScaffold_2568_48050_LINE::RTE 16	45431
NotFur1_GapFilledScaffold_2568_48050_LINE::RTE 15	24316
NotFur1_GapFilledScaffold_2568_48050_LINE::RTE 14	24154
NotFur1_GapFilledScaffold_2568_48050_LINE::RTE 13	26579
NotFur1_GapFilledScaffold_2568_48050_LINE::RTE 12	29442
NotFur1_GapFilledScaffold_2568_48050_LINE::RTE 11	16038
NotFur1_GapFilledScaffold_2568_48050_LINE::RTE 10	65192
NotFur1_GapFilledScaffold_2568_48050_LINE::RTE 9	5182
NotFur1_GapFilledScaffold_2568_48050_LINE::RTE 8	9003
NotFur1_GapFilledScaffold_2568_48050_LINE::RTE 7	4153
NotFur1_GapFilledScaffold_2568_48050_LINE::RTE 6	7127
NotFur1_GapFilledScaffold_2568_48050_LINE::RTE 5	6773
NotFur1_GapFilledScaffold_2568_48050_LINE::RTE 4	8675
NotFur1_GapFilledScaffold_2568_48050_LINE::RTE 3	4345
NotFur1_GapFilledScaffold_2568_48050_LINE::RTE 2	8285
NotFur1_GapFilledScaffold_2568_48050_LINE::RTE 1	3604
NotFur1_GapFilledScaffold_2568_48050_LINE::RTE 25	9266
NotFur1_GapFilledScaffold_2568_48050_LINE::RTE 26	4154
NotFur1_GapFilledScaffold_2568_48050_LINE::RTE 27	2280
NotFur1_GapFilledScaffold_2568_48050_LINE::RTE 28	788
NotFur1_GapFilledScaffold_2568_48050_LINE::RTE 30	171
NotFur1_GapFilledScaffold_2568_48050_LINE::RTE 33	44
NotFur1_GapFilledScaffold_2568_48050_LINE::RTE 31	41
NotFur1_GapFilledScaffold_2568_48050_LINE::RTE 29	221
NotFur1_GapFilledScaffold_2568_48050_LINE::RTE 32	42
NotFur1_GapFilledScaffold_2576_87416_LINE::RTE 21	169444
NotFur1_GapFilledScaffold_2576_87416_LINE::RTE 11	55083
NotFur1_GapFilledScaffold_2576_87416_LINE::RTE 10	1419516
NotFur1_GapFilledScaffold_2576_87416_LINE::RTE 6	25295
NotFur1_GapFilledScaffold_2576_87416_LINE::RTE 12	56606
NotFur1_GapFilledScaffold_2576_87416_LINE::RTE 7	28058
NotFur1_GapFilledScaffold_2576_87416_LINE::RTE 14	223049
NotFur1_GapFilledScaffold_2576_87416_LINE::RTE 13	89782
NotFur1_GapFilledScaffold_2576_87416_LINE::RTE 9	25464
NotFur1_GapFilledScaffold_2576_87416_LINE::RTE 15	92418
NotFur1_GapFilledScaffold_2576_87416_LINE::RTE 16	71233
NotFur1_GapFilledScaffold_2576_87416_LINE::RTE 17	59310
NotFur1_GapFilledScaffold_2576_87416_LINE::RTE 19	28531
NotFur1_GapFilledScaffold_2576_87416_LINE::RTE 18	22450
NotFur1_GapFilledScaffold_2576_87416_LINE::RTE 23	9688
NotFur1_GapFilledScaffold_2576_87416_LINE::RTE 22	19179
NotFur1_GapFilledScaffold_2576_87416_LINE::RTE 8	36381
NotFur1_GapFilledScaffold_2576_87416_LINE::RTE 5	43310
NotFur1_GapFilledScaffold_2576_87416_LINE::RTE 4	46805
NotFur1_GapFilledScaffold_2576_87416_LINE::RTE 1	21255
NotFur1_GapFilledScaffold_2576_87416_LINE::RTE 2	29223
NotFur1_GapFilledScaffold_2576_87416_LINE::RTE 3	32758
NotFur1_GapFilledScaffold_2576_87416_LINE::RTE 26	4290
NotFur1_GapFilledScaffold_2576_87416_LINE::RTE 20	26271
NotFur1_GapFilledScaffold_2576_87416_LINE::RTE 25	8200
NotFur1_GapFilledScaffold_2576_87416_LINE::RTE 24	15190
NotFur1_GapFilledScaffold_2576_87416_LINE::RTE 27	721
NotFur1_GapFilledScaffold_2576_87416_LINE::RTE 28	256
NotFur1_GapFilledScaffold_2576_87416_LINE::RTE 30	11
NotFur1_GapFilledScaffold_2576_87416_LINE::RTE 29	77
NotFur1_GapFilledScaffold_2599_39989_LINE::RTE 25	4024
NotFur1_GapFilledScaffold_2599_39989_LINE::RTE 13	1262
NotFur1_GapFilledScaffold_2599_39989_LINE::RTE 12	1921
NotFur1_GapFilledScaffold_2599_39989_LINE::RTE 22	1161
NotFur1_GapFilledScaffold_2599_39989_LINE::RTE 24	6315
NotFur1_GapFilledScaffold_2599_39989_LINE::RTE 19	1936
NotFur1_GapFilledScaffold_2599_39989_LINE::RTE 21	2702
NotFur1_GapFilledScaffold_2599_39989_LINE::RTE 26	986
NotFur1_GapFilledScaffold_2599_39989_LINE::RTE 23	1366
NotFur1_GapFilledScaffold_2599_39989_LINE::RTE 28	38
NotFur1_GapFilledScaffold_2599_39989_LINE::RTE 27	832
NotFur1_GapFilledScaffold_2599_39989_LINE::RTE 11	3655
NotFur1_GapFilledScaffold_2599_39989_LINE::RTE 10	50109
NotFur1_GapFilledScaffold_2599_39989_LINE::RTE 4	1373
NotFur1_GapFilledScaffold_2599_39989_LINE::RTE 3	2897
NotFur1_GapFilledScaffold_2599_39989_LINE::RTE 5	1238
NotFur1_GapFilledScaffold_2599_39989_LINE::RTE 1	620
NotFur1_GapFilledScaffold_2599_39989_LINE::RTE 6	924
NotFur1_GapFilledScaffold_2599_39989_LINE::RTE 2	1824
NotFur1_GapFilledScaffold_2599_39989_LINE::RTE 7	1021
NotFur1_GapFilledScaffold_2599_39989_LINE::RTE 8	1014
NotFur1_GapFilledScaffold_2599_39989_LINE::RTE 9	2510
NotFur1_GapFilledScaffold_2599_39989_LINE::RTE 20	2376
NotFur1_GapFilledScaffold_2599_39989_LINE::RTE 15	3838
NotFur1_GapFilledScaffold_2599_39989_LINE::RTE 16	1639
NotFur1_GapFilledScaffold_2599_39989_LINE::RTE 14	1402
NotFur1_GapFilledScaffold_2599_39989_LINE::RTE 18	1524
NotFur1_GapFilledScaffold_2599_39989_LINE::RTE 17	1684
NotFur1_GapFilledScaffold_2599_39989_LINE::RTE 29	17
NotFur1_GapFilledScaffold_2618_55799_LINE::L2 20	5003
NotFur1_GapFilledScaffold_2618_55799_LINE::L2 18	21551
NotFur1_GapFilledScaffold_2618_55799_LINE::L2 17	33731
NotFur1_GapFilledScaffold_2618_55799_LINE::L2 16	25316
NotFur1_GapFilledScaffold_2618_55799_LINE::L2 15	23540
NotFur1_GapFilledScaffold_2618_55799_LINE::L2 14	24030
NotFur1_GapFilledScaffold_2618_55799_LINE::L2 13	22085
NotFur1_GapFilledScaffold_2618_55799_LINE::L2 12	18474
NotFur1_GapFilledScaffold_2618_55799_LINE::L2 10	81985
NotFur1_GapFilledScaffold_2618_55799_LINE::L2 9	14319
NotFur1_GapFilledScaffold_2618_55799_LINE::L2 8	15970
NotFur1_GapFilledScaffold_2618_55799_LINE::L2 6	23611
NotFur1_GapFilledScaffold_2618_55799_LINE::L2 4	31806
NotFur1_GapFilledScaffold_2618_55799_LINE::L2 3	23866
NotFur1_GapFilledScaffold_2618_55799_LINE::L2 24	5697
NotFur1_GapFilledScaffold_2618_55799_LINE::L2 22	3260
NotFur1_GapFilledScaffold_2618_55799_LINE::L2 21	3741
NotFur1_GapFilledScaffold_2618_55799_LINE::L2 19	10123
NotFur1_GapFilledScaffold_2618_55799_LINE::L2 7	22419
NotFur1_GapFilledScaffold_2618_55799_LINE::L2 2	24826
NotFur1_GapFilledScaffold_2618_55799_LINE::L2 1	12024
NotFur1_GapFilledScaffold_2618_55799_LINE::L2 11	16331
NotFur1_GapFilledScaffold_2618_55799_LINE::L2 23	4966
NotFur1_GapFilledScaffold_2618_55799_LINE::L2 5	38962
NotFur1_GapFilledScaffold_2618_55799_LINE::L2 25	3080
NotFur1_GapFilledScaffold_2618_55799_LINE::L2 28	391
NotFur1_GapFilledScaffold_2618_55799_LINE::L2 27	1153
NotFur1_GapFilledScaffold_2618_55799_LINE::L2 26	3366
NotFur1_GapFilledScaffold_2618_55799_LINE::L2 29	13
NotFur1_GapFilledScaffold_2618_55799_LINE::L2 31	1
NotFur1_GapFilledScaffold_2618_55799_LINE::L2 30	1
NotFur1_GapFilledScaffold_2646_64331_LINE::RTE 12	6557
NotFur1_GapFilledScaffold_2646_64331_LINE::RTE 10	109803
NotFur1_GapFilledScaffold_2646_64331_LINE::RTE 14	7235
NotFur1_GapFilledScaffold_2646_64331_LINE::RTE 15	7563
NotFur1_GapFilledScaffold_2646_64331_LINE::RTE 21	5325
NotFur1_GapFilledScaffold_2646_64331_LINE::RTE 16	15275
NotFur1_GapFilledScaffold_2646_64331_LINE::RTE 11	6179
NotFur1_GapFilledScaffold_2646_64331_LINE::RTE 8	3727
NotFur1_GapFilledScaffold_2646_64331_LINE::RTE 7	4421
NotFur1_GapFilledScaffold_2646_64331_LINE::RTE 6	4564
NotFur1_GapFilledScaffold_2646_64331_LINE::RTE 3	6849
NotFur1_GapFilledScaffold_2646_64331_LINE::RTE 25	6575
NotFur1_GapFilledScaffold_2646_64331_LINE::RTE 24	10356
NotFur1_GapFilledScaffold_2646_64331_LINE::RTE 23	4615
NotFur1_GapFilledScaffold_2646_64331_LINE::RTE 20	4519
NotFur1_GapFilledScaffold_2646_64331_LINE::RTE 9	6443
NotFur1_GapFilledScaffold_2646_64331_LINE::RTE 4	27123
NotFur1_GapFilledScaffold_2646_64331_LINE::RTE 13	5889
NotFur1_GapFilledScaffold_2646_64331_LINE::RTE 26	2412
NotFur1_GapFilledScaffold_2646_64331_LINE::RTE 2	3943
NotFur1_GapFilledScaffold_2646_64331_LINE::RTE 19	8359
NotFur1_GapFilledScaffold_2646_64331_LINE::RTE 18	6697
NotFur1_GapFilledScaffold_2646_64331_LINE::RTE 17	5945
NotFur1_GapFilledScaffold_2646_64331_LINE::RTE 22	11621
NotFur1_GapFilledScaffold_2646_64331_LINE::RTE 27	1790
NotFur1_GapFilledScaffold_2646_64331_LINE::RTE 5	9568
NotFur1_GapFilledScaffold_2646_64331_LINE::RTE 28	394
NotFur1_GapFilledScaffold_2646_64331_LINE::RTE 1	2810
NotFur1_GapFilledScaffold_2646_64331_LINE::RTE 29	211
NotFur1_GapFilledScaffold_2646_64331_LINE::RTE 30	12
NotFur1_GapFilledScaffold_2646_64331_LINE::RTE 33	3
NotFur1_GapFilledScaffold_2646_64331_LINE::RTE 31	2
NotFur1_GapFilledScaffold_2646_64331_LINE::RTE 32	3
NotFur1_GapFilledScaffold_2651_68054_LINE::RTE 22	8746
NotFur1_GapFilledScaffold_2651_68054_LINE::RTE 12	23912
NotFur1_GapFilledScaffold_2651_68054_LINE::RTE 10	168369
NotFur1_GapFilledScaffold_2651_68054_LINE::RTE 9	5026
NotFur1_GapFilledScaffold_2651_68054_LINE::RTE 7	3665
NotFur1_GapFilledScaffold_2651_68054_LINE::RTE 6	5816
NotFur1_GapFilledScaffold_2651_68054_LINE::RTE 5	6513
NotFur1_GapFilledScaffold_2651_68054_LINE::RTE 4	5804
NotFur1_GapFilledScaffold_2651_68054_LINE::RTE 3	6075
NotFur1_GapFilledScaffold_2651_68054_LINE::RTE 2	5558
NotFur1_GapFilledScaffold_2651_68054_LINE::RTE 24	2675
NotFur1_GapFilledScaffold_2651_68054_LINE::RTE 21	1970
NotFur1_GapFilledScaffold_2651_68054_LINE::RTE 19	10007
NotFur1_GapFilledScaffold_2651_68054_LINE::RTE 18	6743
NotFur1_GapFilledScaffold_2651_68054_LINE::RTE 17	12812
NotFur1_GapFilledScaffold_2651_68054_LINE::RTE 16	34769
NotFur1_GapFilledScaffold_2651_68054_LINE::RTE 15	22854
NotFur1_GapFilledScaffold_2651_68054_LINE::RTE 14	18213
NotFur1_GapFilledScaffold_2651_68054_LINE::RTE 20	3580
NotFur1_GapFilledScaffold_2651_68054_LINE::RTE 13	22484
NotFur1_GapFilledScaffold_2651_68054_LINE::RTE 8	6377
NotFur1_GapFilledScaffold_2651_68054_LINE::RTE 23	2384
NotFur1_GapFilledScaffold_2651_68054_LINE::RTE 25	2620
NotFur1_GapFilledScaffold_2651_68054_LINE::RTE 11	18387
NotFur1_GapFilledScaffold_2651_68054_LINE::RTE 26	1541
NotFur1_GapFilledScaffold_2651_68054_LINE::RTE 27	1510
NotFur1_GapFilledScaffold_2651_68054_LINE::RTE 1	3065
NotFur1_GapFilledScaffold_2651_68054_LINE::RTE 28	207
NotFur1_GapFilledScaffold_2651_68054_LINE::RTE 29	185
NotFur1_GapFilledScaffold_268_179291_LINE::RTE 14	10626
NotFur1_GapFilledScaffold_268_179291_LINE::RTE 10	70112
NotFur1_GapFilledScaffold_268_179291_LINE::RTE 7	10073
NotFur1_GapFilledScaffold_268_179291_LINE::RTE 6	5421
NotFur1_GapFilledScaffold_268_179291_LINE::RTE 4	4356
NotFur1_GapFilledScaffold_268_179291_LINE::RTE 3	6167
NotFur1_GapFilledScaffold_268_179291_LINE::RTE 2	5912
NotFur1_GapFilledScaffold_268_179291_LINE::RTE 1	4986
NotFur1_GapFilledScaffold_268_179291_LINE::RTE 16	6077
NotFur1_GapFilledScaffold_268_179291_LINE::RTE 12	16524
NotFur1_GapFilledScaffold_268_179291_LINE::RTE 9	18139
NotFur1_GapFilledScaffold_268_179291_LINE::RTE 8	17151
NotFur1_GapFilledScaffold_268_179291_LINE::RTE 5	6557
NotFur1_GapFilledScaffold_268_179291_LINE::RTE 19	3435
NotFur1_GapFilledScaffold_268_179291_LINE::RTE 15	7685
NotFur1_GapFilledScaffold_268_179291_LINE::RTE 11	27051
NotFur1_GapFilledScaffold_268_179291_LINE::RTE 18	3853
NotFur1_GapFilledScaffold_268_179291_LINE::RTE 22	5953
NotFur1_GapFilledScaffold_268_179291_LINE::RTE 23	2420
NotFur1_GapFilledScaffold_268_179291_LINE::RTE 24	8310
NotFur1_GapFilledScaffold_268_179291_LINE::RTE 17	7921
NotFur1_GapFilledScaffold_268_179291_LINE::RTE 13	13638
NotFur1_GapFilledScaffold_268_179291_LINE::RTE 20	3679
NotFur1_GapFilledScaffold_268_179291_LINE::RTE 21	4458
NotFur1_GapFilledScaffold_268_179291_LINE::RTE 25	4751
NotFur1_GapFilledScaffold_268_179291_LINE::RTE 26	2012
NotFur1_GapFilledScaffold_268_179291_LINE::RTE 27	898
NotFur1_GapFilledScaffold_268_179291_LINE::RTE 29	21
NotFur1_GapFilledScaffold_268_179291_LINE::RTE 28	80
NotFur1_GapFilledScaffold_2695_53507_LINE::L2 10	39919
NotFur1_GapFilledScaffold_2695_53507_LINE::L2 11	2245
NotFur1_GapFilledScaffold_2695_53507_LINE::L2 9	1624
NotFur1_GapFilledScaffold_2695_53507_LINE::L2 13	2866
NotFur1_GapFilledScaffold_2695_53507_LINE::L2 12	2618
NotFur1_GapFilledScaffold_2695_53507_LINE::L2 8	1580
NotFur1_GapFilledScaffold_2695_53507_LINE::L2 14	2543
NotFur1_GapFilledScaffold_2695_53507_LINE::L2 15	3071
NotFur1_GapFilledScaffold_2695_53507_LINE::L2 27	847
NotFur1_GapFilledScaffold_2695_53507_LINE::L2 26	1558
NotFur1_GapFilledScaffold_2695_53507_LINE::L2 25	1232
NotFur1_GapFilledScaffold_2695_53507_LINE::L2 22	1738
NotFur1_GapFilledScaffold_2695_53507_LINE::L2 16	2135
NotFur1_GapFilledScaffold_2695_53507_LINE::L2 7	1760
NotFur1_GapFilledScaffold_2695_53507_LINE::L2 3	783
NotFur1_GapFilledScaffold_2695_53507_LINE::L2 19	2073
NotFur1_GapFilledScaffold_2695_53507_LINE::L2 21	2173
NotFur1_GapFilledScaffold_2695_53507_LINE::L2 5	1843
NotFur1_GapFilledScaffold_2695_53507_LINE::L2 1	678
NotFur1_GapFilledScaffold_2695_53507_LINE::L2 18	18174
NotFur1_GapFilledScaffold_2695_53507_LINE::L2 20	1639
NotFur1_GapFilledScaffold_2695_53507_LINE::L2 24	2570
NotFur1_GapFilledScaffold_2695_53507_LINE::L2 6	1524
NotFur1_GapFilledScaffold_2695_53507_LINE::L2 2	3179
NotFur1_GapFilledScaffold_2695_53507_LINE::L2 17	1974
NotFur1_GapFilledScaffold_2695_53507_LINE::L2 4	1850
NotFur1_GapFilledScaffold_2695_53507_LINE::L2 23	1311
NotFur1_GapFilledScaffold_2695_53507_LINE::L2 28	317
NotFur1_GapFilledScaffold_2695_53507_LINE::L2 29	116
NotFur1_GapFilledScaffold_269_297422_LINE::RTE 22	6540
NotFur1_GapFilledScaffold_269_297422_LINE::RTE 26	1966
NotFur1_GapFilledScaffold_269_297422_LINE::RTE 27	701
NotFur1_GapFilledScaffold_269_297422_LINE::RTE 9	11760
NotFur1_GapFilledScaffold_269_297422_LINE::RTE 2	27643
NotFur1_GapFilledScaffold_269_297422_LINE::RTE 20	8775
NotFur1_GapFilledScaffold_269_297422_LINE::RTE 18	10030
NotFur1_GapFilledScaffold_269_297422_LINE::RTE 17	33239
NotFur1_GapFilledScaffold_269_297422_LINE::RTE 16	34778
NotFur1_GapFilledScaffold_269_297422_LINE::RTE 24	11458
NotFur1_GapFilledScaffold_269_297422_LINE::RTE 21	85568
NotFur1_GapFilledScaffold_269_297422_LINE::RTE 19	21708
NotFur1_GapFilledScaffold_269_297422_LINE::RTE 25	3986
NotFur1_GapFilledScaffold_269_297422_LINE::RTE 23	6638
NotFur1_GapFilledScaffold_269_297422_LINE::RTE 1	20460
NotFur1_GapFilledScaffold_269_297422_LINE::RTE 13	54957
NotFur1_GapFilledScaffold_269_297422_LINE::RTE 5	29871
NotFur1_GapFilledScaffold_269_297422_LINE::RTE 11	24371
NotFur1_GapFilledScaffold_269_297422_LINE::RTE 10	836411
NotFur1_GapFilledScaffold_269_297422_LINE::RTE 8	20383
NotFur1_GapFilledScaffold_269_297422_LINE::RTE 7	12620
NotFur1_GapFilledScaffold_269_297422_LINE::RTE 6	26160
NotFur1_GapFilledScaffold_269_297422_LINE::RTE 15	60377
NotFur1_GapFilledScaffold_269_297422_LINE::RTE 14	197085
NotFur1_GapFilledScaffold_269_297422_LINE::RTE 4	46346
NotFur1_GapFilledScaffold_269_297422_LINE::RTE 12	30443
NotFur1_GapFilledScaffold_269_297422_LINE::RTE 3	28786
NotFur1_GapFilledScaffold_269_297422_LINE::RTE 28	175
NotFur1_GapFilledScaffold_269_297422_LINE::RTE 30	17
NotFur1_GapFilledScaffold_269_297422_LINE::RTE 29	140
NotFur1_GapFilledScaffold_2708_68588_LINE::RTE 15	3698
NotFur1_GapFilledScaffold_2708_68588_LINE::RTE 26	916
NotFur1_GapFilledScaffold_2708_68588_LINE::RTE 6	2801
NotFur1_GapFilledScaffold_2708_68588_LINE::RTE 1	9791
NotFur1_GapFilledScaffold_2708_68588_LINE::RTE 9	2905
NotFur1_GapFilledScaffold_2708_68588_LINE::RTE 4	8962
NotFur1_GapFilledScaffold_2708_68588_LINE::RTE 10	36476
NotFur1_GapFilledScaffold_2708_68588_LINE::RTE 5	4713
NotFur1_GapFilledScaffold_2708_68588_LINE::RTE 27	328
NotFur1_GapFilledScaffold_2708_68588_LINE::RTE 24	4352
NotFur1_GapFilledScaffold_2708_68588_LINE::RTE 23	2981
NotFur1_GapFilledScaffold_2708_68588_LINE::RTE 25	4035
NotFur1_GapFilledScaffold_2708_68588_LINE::RTE 11	3543
NotFur1_GapFilledScaffold_2708_68588_LINE::RTE 12	7345
NotFur1_GapFilledScaffold_2708_68588_LINE::RTE 7	5941
NotFur1_GapFilledScaffold_2708_68588_LINE::RTE 16	3353
NotFur1_GapFilledScaffold_2708_68588_LINE::RTE 17	4966
NotFur1_GapFilledScaffold_2708_68588_LINE::RTE 18	3047
NotFur1_GapFilledScaffold_2708_68588_LINE::RTE 20	7679
NotFur1_GapFilledScaffold_2708_68588_LINE::RTE 8	2790
NotFur1_GapFilledScaffold_2708_68588_LINE::RTE 2	19762
NotFur1_GapFilledScaffold_2708_68588_LINE::RTE 19	5211
NotFur1_GapFilledScaffold_2708_68588_LINE::RTE 22	5072
NotFur1_GapFilledScaffold_2708_68588_LINE::RTE 14	5636
NotFur1_GapFilledScaffold_2708_68588_LINE::RTE 13	8380
NotFur1_GapFilledScaffold_2708_68588_LINE::RTE 21	3963
NotFur1_GapFilledScaffold_2708_68588_LINE::RTE 28	201
NotFur1_GapFilledScaffold_2708_68588_LINE::RTE 30	30
NotFur1_GapFilledScaffold_2708_68588_LINE::RTE 33	5
NotFur1_GapFilledScaffold_2708_68588_LINE::RTE 31	4
NotFur1_GapFilledScaffold_2708_68588_LINE::RTE 29	24
NotFur1_GapFilledScaffold_2708_68588_LINE::RTE 32	4
NotFur1_GapFilledScaffold_2708_68588_LINE::RTE 3	9116
NotFur1_GapFilledScaffold_2716_23657_LINE::L2 20	310
NotFur1_GapFilledScaffold_2716_23657_LINE::L2 25	202
NotFur1_GapFilledScaffold_2716_23657_LINE::L2 24	215
NotFur1_GapFilledScaffold_2716_23657_LINE::L2 7	298
NotFur1_GapFilledScaffold_2716_23657_LINE::L2 12	692
NotFur1_GapFilledScaffold_2716_23657_LINE::L2 13	352
NotFur1_GapFilledScaffold_2716_23657_LINE::L2 5	509
NotFur1_GapFilledScaffold_2716_23657_LINE::L2 10	2461
NotFur1_GapFilledScaffold_2716_23657_LINE::L2 11	337
NotFur1_GapFilledScaffold_2716_23657_LINE::L2 6	287
NotFur1_GapFilledScaffold_2716_23657_LINE::L2 8	376
NotFur1_GapFilledScaffold_2716_23657_LINE::L2 9	266
NotFur1_GapFilledScaffold_2716_23657_LINE::L2 15	772
NotFur1_GapFilledScaffold_2716_23657_LINE::L2 14	172
NotFur1_GapFilledScaffold_2716_23657_LINE::L2 17	266
NotFur1_GapFilledScaffold_2716_23657_LINE::L2 22	188
NotFur1_GapFilledScaffold_2716_23657_LINE::L2 19	238
NotFur1_GapFilledScaffold_2716_23657_LINE::L2 21	193
NotFur1_GapFilledScaffold_2716_23657_LINE::L2 18	227
NotFur1_GapFilledScaffold_2716_23657_LINE::L2 26	166
NotFur1_GapFilledScaffold_2716_23657_LINE::L2 23	250
NotFur1_GapFilledScaffold_2716_23657_LINE::L2 27	145
NotFur1_GapFilledScaffold_2716_23657_LINE::L2 16	527
NotFur1_GapFilledScaffold_2716_23657_LINE::L2 3	121
NotFur1_GapFilledScaffold_2716_23657_LINE::L2 1	75
NotFur1_GapFilledScaffold_2716_23657_LINE::L2 2	155
NotFur1_GapFilledScaffold_2716_23657_LINE::L2 4	350
NotFur1_GapFilledScaffold_2716_23657_LINE::L2 28	48
NotFur1_GapFilledScaffold_2716_23657_LINE::L2 29	3
NotFur1_GapFilledScaffold_2716_23657_LINE::L2 30	3
NotFur1_GapFilledScaffold_2717_15962_LINE::RTE 13	6059
NotFur1_GapFilledScaffold_2717_15962_LINE::RTE 17	5858
NotFur1_GapFilledScaffold_2717_15962_LINE::RTE 21	6350
NotFur1_GapFilledScaffold_2717_15962_LINE::RTE 18	3665
NotFur1_GapFilledScaffold_2717_15962_LINE::RTE 22	3082
NotFur1_GapFilledScaffold_2717_15962_LINE::RTE 24	8109
NotFur1_GapFilledScaffold_2717_15962_LINE::RTE 25	6285
NotFur1_GapFilledScaffold_2717_15962_LINE::RTE 23	6291
NotFur1_GapFilledScaffold_2717_15962_LINE::RTE 27	309
NotFur1_GapFilledScaffold_2717_15962_LINE::RTE 26	1196
NotFur1_GapFilledScaffold_2717_15962_LINE::RTE 12	8067
NotFur1_GapFilledScaffold_2717_15962_LINE::RTE 16	3948
NotFur1_GapFilledScaffold_2717_15962_LINE::RTE 20	4546
NotFur1_GapFilledScaffold_2717_15962_LINE::RTE 11	4219
NotFur1_GapFilledScaffold_2717_15962_LINE::RTE 15	8397
NotFur1_GapFilledScaffold_2717_15962_LINE::RTE 19	9300
NotFur1_GapFilledScaffold_2717_15962_LINE::RTE 10	16641
NotFur1_GapFilledScaffold_2717_15962_LINE::RTE 14	5132
NotFur1_GapFilledScaffold_2717_15962_LINE::RTE 1	892
NotFur1_GapFilledScaffold_2717_15962_LINE::RTE 5	1978
NotFur1_GapFilledScaffold_2717_15962_LINE::RTE 9	6136
NotFur1_GapFilledScaffold_2717_15962_LINE::RTE 6	2314
NotFur1_GapFilledScaffold_2717_15962_LINE::RTE 3	5114
NotFur1_GapFilledScaffold_2717_15962_LINE::RTE 7	4539
NotFur1_GapFilledScaffold_2717_15962_LINE::RTE 4	4009
NotFur1_GapFilledScaffold_2717_15962_LINE::RTE 8	5255
NotFur1_GapFilledScaffold_2717_15962_LINE::RTE 2	4111
NotFur1_GapFilledScaffold_2717_15962_LINE::RTE 29	10
NotFur1_GapFilledScaffold_2717_15962_LINE::RTE 28	166
NotFur1_GapFilledScaffold_2717_15962_LINE::RTE 30	6
NotFur1_GapFilledScaffold_2717_15962_LINE::RTE 31	4
NotFur1_GapFilledScaffold_2718_9308_LINE::L2 20	216
NotFur1_GapFilledScaffold_2718_9308_LINE::L2 23	214
NotFur1_GapFilledScaffold_2718_9308_LINE::L2 16	651
NotFur1_GapFilledScaffold_2718_9308_LINE::L2 13	217
NotFur1_GapFilledScaffold_2718_9308_LINE::L2 3	354
NotFur1_GapFilledScaffold_2718_9308_LINE::L2 26	134
NotFur1_GapFilledScaffold_2718_9308_LINE::L2 11	568
NotFur1_GapFilledScaffold_2718_9308_LINE::L2 14	540
NotFur1_GapFilledScaffold_2718_9308_LINE::L2 21	219
NotFur1_GapFilledScaffold_2718_9308_LINE::L2 10	5679
NotFur1_GapFilledScaffold_2718_9308_LINE::L2 5	314
NotFur1_GapFilledScaffold_2718_9308_LINE::L2 4	341
NotFur1_GapFilledScaffold_2718_9308_LINE::L2 24	558
NotFur1_GapFilledScaffold_2718_9308_LINE::L2 1	325
NotFur1_GapFilledScaffold_2718_9308_LINE::L2 15	324
NotFur1_GapFilledScaffold_2718_9308_LINE::L2 8	496
NotFur1_GapFilledScaffold_2718_9308_LINE::L2 9	349
NotFur1_GapFilledScaffold_2718_9308_LINE::L2 17	282
NotFur1_GapFilledScaffold_2718_9308_LINE::L2 7	464
NotFur1_GapFilledScaffold_2718_9308_LINE::L2 22	265
NotFur1_GapFilledScaffold_2718_9308_LINE::L2 6	438
NotFur1_GapFilledScaffold_2718_9308_LINE::L2 27	27
NotFur1_GapFilledScaffold_2718_9308_LINE::L2 2	322
NotFur1_GapFilledScaffold_2718_9308_LINE::L2 12	489
NotFur1_GapFilledScaffold_2718_9308_LINE::L2 19	241
NotFur1_GapFilledScaffold_2718_9308_LINE::L2 18	219
NotFur1_GapFilledScaffold_2718_9308_LINE::L2 28	135
NotFur1_GapFilledScaffold_2718_9308_LINE::L2 25	114
NotFur1_GapFilledScaffold_2718_9308_LINE::L2 29	2
NotFur1_GapFilledScaffold_2726_59462_LINE::L2 20	9997
NotFur1_GapFilledScaffold_2726_59462_LINE::L2 11	10286
NotFur1_GapFilledScaffold_2726_59462_LINE::L2 12	11119
NotFur1_GapFilledScaffold_2726_59462_LINE::L2 13	10258
NotFur1_GapFilledScaffold_2726_59462_LINE::L2 14	12936
NotFur1_GapFilledScaffold_2726_59462_LINE::L2 1	4545
NotFur1_GapFilledScaffold_2726_59462_LINE::L2 15	11757
NotFur1_GapFilledScaffold_2726_59462_LINE::L2 2	5438
NotFur1_GapFilledScaffold_2726_59462_LINE::L2 17	11816
NotFur1_GapFilledScaffold_2726_59462_LINE::L2 4	4178
NotFur1_GapFilledScaffold_2726_59462_LINE::L2 23	6152
NotFur1_GapFilledScaffold_2726_59462_LINE::L2 21	9057
NotFur1_GapFilledScaffold_2726_59462_LINE::L2 9	7926
NotFur1_GapFilledScaffold_2726_59462_LINE::L2 10	130018
NotFur1_GapFilledScaffold_2726_59462_LINE::L2 24	9226
NotFur1_GapFilledScaffold_2726_59462_LINE::L2 25	3544
NotFur1_GapFilledScaffold_2726_59462_LINE::L2 26	3459
NotFur1_GapFilledScaffold_2726_59462_LINE::L2 16	15460
NotFur1_GapFilledScaffold_2726_59462_LINE::L2 6	5081
NotFur1_GapFilledScaffold_2726_59462_LINE::L2 27	2006
NotFur1_GapFilledScaffold_2726_59462_LINE::L2 8	7132
NotFur1_GapFilledScaffold_2726_59462_LINE::L2 22	5033
NotFur1_GapFilledScaffold_2726_59462_LINE::L2 28	1334
NotFur1_GapFilledScaffold_2726_59462_LINE::L2 7	5834
NotFur1_GapFilledScaffold_2726_59462_LINE::L2 19	6970
NotFur1_GapFilledScaffold_2726_59462_LINE::L2 29	343
NotFur1_GapFilledScaffold_2726_59462_LINE::L2 3	5005
NotFur1_GapFilledScaffold_2726_59462_LINE::L2 5	5413
NotFur1_GapFilledScaffold_2726_59462_LINE::L2 18	11682
NotFur1_GapFilledScaffold_2728_104834_LINE::L1 24	2706
NotFur1_GapFilledScaffold_2728_104834_LINE::L1 26	670
NotFur1_GapFilledScaffold_2728_104834_LINE::L1 1	650
NotFur1_GapFilledScaffold_2728_104834_LINE::L1 2	981
NotFur1_GapFilledScaffold_2728_104834_LINE::L1 13	2823
NotFur1_GapFilledScaffold_2728_104834_LINE::L1 12	3693
NotFur1_GapFilledScaffold_2728_104834_LINE::L1 10	11894
NotFur1_GapFilledScaffold_2728_104834_LINE::L1 8	2633
NotFur1_GapFilledScaffold_2728_104834_LINE::L1 7	1539
NotFur1_GapFilledScaffold_2728_104834_LINE::L1 6	978
NotFur1_GapFilledScaffold_2728_104834_LINE::L1 4	747
NotFur1_GapFilledScaffold_2728_104834_LINE::L1 14	1575
NotFur1_GapFilledScaffold_2728_104834_LINE::L1 11	2946
NotFur1_GapFilledScaffold_2728_104834_LINE::L1 9	1264
NotFur1_GapFilledScaffold_2728_104834_LINE::L1 5	1017
NotFur1_GapFilledScaffold_2728_104834_LINE::L1 19	1545
NotFur1_GapFilledScaffold_2728_104834_LINE::L1 21	1141
NotFur1_GapFilledScaffold_2728_104834_LINE::L1 20	1800
NotFur1_GapFilledScaffold_2728_104834_LINE::L1 18	1103
NotFur1_GapFilledScaffold_2728_104834_LINE::L1 16	3917
NotFur1_GapFilledScaffold_2728_104834_LINE::L1 15	2394
NotFur1_GapFilledScaffold_2728_104834_LINE::L1 3	1485
NotFur1_GapFilledScaffold_2728_104834_LINE::L1 22	1464
NotFur1_GapFilledScaffold_2728_104834_LINE::L1 17	1351
NotFur1_GapFilledScaffold_2728_104834_LINE::L1 29	21
NotFur1_GapFilledScaffold_2728_104834_LINE::L1 27	636
NotFur1_GapFilledScaffold_2728_104834_LINE::L1 25	1945
NotFur1_GapFilledScaffold_2728_104834_LINE::L1 23	1102
NotFur1_GapFilledScaffold_2728_104834_LINE::L1 28	180
NotFur1_GapFilledScaffold_2728_104834_LINE::L1 30	5
NotFur1_GapFilledScaffold_2728_112190_LINE::L2 6	4140
NotFur1_GapFilledScaffold_2728_112190_LINE::L2 7	6401
NotFur1_GapFilledScaffold_2728_112190_LINE::L2 8	9784
NotFur1_GapFilledScaffold_2728_112190_LINE::L2 9	5216
NotFur1_GapFilledScaffold_2728_112190_LINE::L2 10	210521
NotFur1_GapFilledScaffold_2728_112190_LINE::L2 21	6280
NotFur1_GapFilledScaffold_2728_112190_LINE::L2 4	3917
NotFur1_GapFilledScaffold_2728_112190_LINE::L2 18	5617
NotFur1_GapFilledScaffold_2728_112190_LINE::L2 5	4584
NotFur1_GapFilledScaffold_2728_112190_LINE::L2 1	3350
NotFur1_GapFilledScaffold_2728_112190_LINE::L2 2	5136
NotFur1_GapFilledScaffold_2728_112190_LINE::L2 16	5143
NotFur1_GapFilledScaffold_2728_112190_LINE::L2 12	7471
NotFur1_GapFilledScaffold_2728_112190_LINE::L2 15	5123
NotFur1_GapFilledScaffold_2728_112190_LINE::L2 14	4118
NotFur1_GapFilledScaffold_2728_112190_LINE::L2 11	6332
NotFur1_GapFilledScaffold_2728_112190_LINE::L2 25	2893
NotFur1_GapFilledScaffold_2728_112190_LINE::L2 22	4991
NotFur1_GapFilledScaffold_2728_112190_LINE::L2 19	3730
NotFur1_GapFilledScaffold_2728_112190_LINE::L2 23	3056
NotFur1_GapFilledScaffold_2728_112190_LINE::L2 3	4435
NotFur1_GapFilledScaffold_2728_112190_LINE::L2 24	5085
NotFur1_GapFilledScaffold_2728_112190_LINE::L2 17	3890
NotFur1_GapFilledScaffold_2728_112190_LINE::L2 13	6435
NotFur1_GapFilledScaffold_2728_112190_LINE::L2 20	5457
NotFur1_GapFilledScaffold_2728_112190_LINE::L2 28	78
NotFur1_GapFilledScaffold_2728_112190_LINE::L2 27	424
NotFur1_GapFilledScaffold_2728_112190_LINE::L2 26	785
NotFur1_GapFilledScaffold_2728_112190_LINE::L2 29	10
NotFur1_GapFilledScaffold_2729_67325_LINE::RTE 20	3792
NotFur1_GapFilledScaffold_2729_67325_LINE::RTE 18	4368
NotFur1_GapFilledScaffold_2729_67325_LINE::RTE 17	4005
NotFur1_GapFilledScaffold_2729_67325_LINE::RTE 16	3525
NotFur1_GapFilledScaffold_2729_67325_LINE::RTE 15	3820
NotFur1_GapFilledScaffold_2729_67325_LINE::RTE 14	3901
NotFur1_GapFilledScaffold_2729_67325_LINE::RTE 12	5065
NotFur1_GapFilledScaffold_2729_67325_LINE::RTE 11	5114
NotFur1_GapFilledScaffold_2729_67325_LINE::RTE 10	33770
NotFur1_GapFilledScaffold_2729_67325_LINE::RTE 9	3011
NotFur1_GapFilledScaffold_2729_67325_LINE::RTE 13	5008
NotFur1_GapFilledScaffold_2729_67325_LINE::RTE 19	4529
NotFur1_GapFilledScaffold_2729_67325_LINE::RTE 22	2942
NotFur1_GapFilledScaffold_2729_67325_LINE::RTE 6	1749
NotFur1_GapFilledScaffold_2729_67325_LINE::RTE 21	4117
NotFur1_GapFilledScaffold_2729_67325_LINE::RTE 28	132
NotFur1_GapFilledScaffold_2729_67325_LINE::RTE 5	1557
NotFur1_GapFilledScaffold_2729_67325_LINE::RTE 23	3886
NotFur1_GapFilledScaffold_2729_67325_LINE::RTE 27	229
NotFur1_GapFilledScaffold_2729_67325_LINE::RTE 25	2786
NotFur1_GapFilledScaffold_2729_67325_LINE::RTE 24	2150
NotFur1_GapFilledScaffold_2729_67325_LINE::RTE 4	743
NotFur1_GapFilledScaffold_2729_67325_LINE::RTE 7	1874
NotFur1_GapFilledScaffold_2729_67325_LINE::RTE 2	1026
NotFur1_GapFilledScaffold_2729_67325_LINE::RTE 1	1203
NotFur1_GapFilledScaffold_2729_67325_LINE::RTE 3	1118
NotFur1_GapFilledScaffold_2729_67325_LINE::RTE 8	4662
NotFur1_GapFilledScaffold_2729_67325_LINE::RTE 26	739
NotFur1_GapFilledScaffold_2729_67325_LINE::RTE 29	6
NotFur1_GapFilledScaffold_2729_67325_LINE::RTE 30	3
NotFur1_GapFilledScaffold_2729_67325_LINE::RTE 31	2
NotFur1_GapFilledScaffold_2736_17318_LINE::L2 14	28690
NotFur1_GapFilledScaffold_2736_17318_LINE::L2 25	10099
NotFur1_GapFilledScaffold_2736_17318_LINE::L2 24	16666
NotFur1_GapFilledScaffold_2736_17318_LINE::L2 22	9662
NotFur1_GapFilledScaffold_2736_17318_LINE::L2 20	17331
NotFur1_GapFilledScaffold_2736_17318_LINE::L2 19	15380
NotFur1_GapFilledScaffold_2736_17318_LINE::L2 18	18110
NotFur1_GapFilledScaffold_2736_17318_LINE::L2 17	21737
NotFur1_GapFilledScaffold_2736_17318_LINE::L2 16	32374
NotFur1_GapFilledScaffold_2736_17318_LINE::L2 15	28060
NotFur1_GapFilledScaffold_2736_17318_LINE::L2 10	613171
NotFur1_GapFilledScaffold_2736_17318_LINE::L2 9	47616
NotFur1_GapFilledScaffold_2736_17318_LINE::L2 7	43181
NotFur1_GapFilledScaffold_2736_17318_LINE::L2 6	14452
NotFur1_GapFilledScaffold_2736_17318_LINE::L2 3	14101
NotFur1_GapFilledScaffold_2736_17318_LINE::L2 1	21366
NotFur1_GapFilledScaffold_2736_17318_LINE::L2 23	10847
NotFur1_GapFilledScaffold_2736_17318_LINE::L2 21	12052
NotFur1_GapFilledScaffold_2736_17318_LINE::L2 11	107342
NotFur1_GapFilledScaffold_2736_17318_LINE::L2 8	22818
NotFur1_GapFilledScaffold_2736_17318_LINE::L2 4	23040
NotFur1_GapFilledScaffold_2736_17318_LINE::L2 2	22525
NotFur1_GapFilledScaffold_2736_17318_LINE::L2 26	7069
NotFur1_GapFilledScaffold_2736_17318_LINE::L2 12	73817
NotFur1_GapFilledScaffold_2736_17318_LINE::L2 5	62035
NotFur1_GapFilledScaffold_2736_17318_LINE::L2 13	26650
NotFur1_GapFilledScaffold_2736_17318_LINE::L2 27	3703
NotFur1_GapFilledScaffold_2736_17318_LINE::L2 28	808
NotFur1_GapFilledScaffold_2736_17318_LINE::L2 29	292
NotFur1_GapFilledScaffold_2738_11762_LINE::CR1 3	79
NotFur1_GapFilledScaffold_2738_11762_LINE::CR1 2	123
NotFur1_GapFilledScaffold_2738_11762_LINE::CR1 16	444
NotFur1_GapFilledScaffold_2738_11762_LINE::CR1 15	241
NotFur1_GapFilledScaffold_2738_11762_LINE::CR1 10	40237
NotFur1_GapFilledScaffold_2738_11762_LINE::CR1 7	2184
NotFur1_GapFilledScaffold_2738_11762_LINE::CR1 5	689
NotFur1_GapFilledScaffold_2738_11762_LINE::CR1 14	196
NotFur1_GapFilledScaffold_2738_11762_LINE::CR1 13	313
NotFur1_GapFilledScaffold_2738_11762_LINE::CR1 12	238
NotFur1_GapFilledScaffold_2738_11762_LINE::CR1 11	461
NotFur1_GapFilledScaffold_2738_11762_LINE::CR1 9	208
NotFur1_GapFilledScaffold_2738_11762_LINE::CR1 4	126
NotFur1_GapFilledScaffold_2738_11762_LINE::CR1 27	44
NotFur1_GapFilledScaffold_2738_11762_LINE::CR1 26	134
NotFur1_GapFilledScaffold_2738_11762_LINE::CR1 24	373
NotFur1_GapFilledScaffold_2738_11762_LINE::CR1 25	124
NotFur1_GapFilledScaffold_2738_11762_LINE::CR1 23	350
NotFur1_GapFilledScaffold_2738_11762_LINE::CR1 22	398
NotFur1_GapFilledScaffold_2738_11762_LINE::CR1 17	187
NotFur1_GapFilledScaffold_2738_11762_LINE::CR1 28	14
NotFur1_GapFilledScaffold_2738_11762_LINE::CR1 18	320
NotFur1_GapFilledScaffold_2738_11762_LINE::CR1 8	204
NotFur1_GapFilledScaffold_2738_11762_LINE::CR1 6	90
NotFur1_GapFilledScaffold_2738_11762_LINE::CR1 20	341
NotFur1_GapFilledScaffold_2738_11762_LINE::CR1 21	296
NotFur1_GapFilledScaffold_2738_11762_LINE::CR1 19	157
NotFur1_GapFilledScaffold_2738_11762_LINE::CR1 1	126
NotFur1_GapFilledScaffold_2764_8729_LINE::RTE 11	14277
NotFur1_GapFilledScaffold_2764_8729_LINE::RTE 18	6713
NotFur1_GapFilledScaffold_2764_8729_LINE::RTE 17	13251
NotFur1_GapFilledScaffold_2764_8729_LINE::RTE 16	36267
NotFur1_GapFilledScaffold_2764_8729_LINE::RTE 10	46304
NotFur1_GapFilledScaffold_2764_8729_LINE::RTE 14	15862
NotFur1_GapFilledScaffold_2764_8729_LINE::RTE 13	20366
NotFur1_GapFilledScaffold_2764_8729_LINE::RTE 12	22036
NotFur1_GapFilledScaffold_2764_8729_LINE::RTE 15	24097
NotFur1_GapFilledScaffold_2764_8729_LINE::RTE 19	4618
NotFur1_GapFilledScaffold_2764_8729_LINE::RTE 5	2310
NotFur1_GapFilledScaffold_2764_8729_LINE::RTE 21	2254
NotFur1_GapFilledScaffold_2764_8729_LINE::RTE 20	2757
NotFur1_GapFilledScaffold_2764_8729_LINE::RTE 7	3033
NotFur1_GapFilledScaffold_2764_8729_LINE::RTE 6	1540
NotFur1_GapFilledScaffold_2764_8729_LINE::RTE 22	2309
NotFur1_GapFilledScaffold_2764_8729_LINE::RTE 9	5868
NotFur1_GapFilledScaffold_2764_8729_LINE::RTE 8	3266
NotFur1_GapFilledScaffold_2764_8729_LINE::RTE 4	7463
NotFur1_GapFilledScaffold_2764_8729_LINE::RTE 3	6798
NotFur1_GapFilledScaffold_2764_8729_LINE::RTE 2	2569
NotFur1_GapFilledScaffold_2764_8729_LINE::RTE 1	2003
NotFur1_GapFilledScaffold_2764_8729_LINE::RTE 25	3064
NotFur1_GapFilledScaffold_2764_8729_LINE::RTE 24	5765
NotFur1_GapFilledScaffold_2764_8729_LINE::RTE 23	2733
NotFur1_GapFilledScaffold_2764_8729_LINE::RTE 26	709
NotFur1_GapFilledScaffold_2764_8729_LINE::RTE 27	706
NotFur1_GapFilledScaffold_2764_8729_LINE::RTE 28	202
NotFur1_GapFilledScaffold_2764_8729_LINE::RTE 29	169
NotFur1_GapFilledScaffold_2764_8729_LINE::RTE 30	2
NotFur1_GapFilledScaffold_2766_164354_LINE::L2 8	14221
NotFur1_GapFilledScaffold_2766_164354_LINE::L2 6	12883
NotFur1_GapFilledScaffold_2766_164354_LINE::L2 9	9433
NotFur1_GapFilledScaffold_2766_164354_LINE::L2 13	8869
NotFur1_GapFilledScaffold_2766_164354_LINE::L2 14	9235
NotFur1_GapFilledScaffold_2766_164354_LINE::L2 15	8530
NotFur1_GapFilledScaffold_2766_164354_LINE::L2 16	8489
NotFur1_GapFilledScaffold_2766_164354_LINE::L2 18	10600
NotFur1_GapFilledScaffold_2766_164354_LINE::L2 25	5291
NotFur1_GapFilledScaffold_2766_164354_LINE::L2 20	13087
NotFur1_GapFilledScaffold_2766_164354_LINE::L2 7	12497
NotFur1_GapFilledScaffold_2766_164354_LINE::L2 5	11686
NotFur1_GapFilledScaffold_2766_164354_LINE::L2 4	10776
NotFur1_GapFilledScaffold_2766_164354_LINE::L2 12	8283
NotFur1_GapFilledScaffold_2766_164354_LINE::L2 11	8201
NotFur1_GapFilledScaffold_2766_164354_LINE::L2 10	49412
NotFur1_GapFilledScaffold_2766_164354_LINE::L2 24	8273
NotFur1_GapFilledScaffold_2766_164354_LINE::L2 23	11901
NotFur1_GapFilledScaffold_2766_164354_LINE::L2 22	30610
NotFur1_GapFilledScaffold_2766_164354_LINE::L2 26	4842
NotFur1_GapFilledScaffold_2766_164354_LINE::L2 17	7347
NotFur1_GapFilledScaffold_2766_164354_LINE::L2 21	6837
NotFur1_GapFilledScaffold_2766_164354_LINE::L2 28	708
NotFur1_GapFilledScaffold_2766_164354_LINE::L2 29	119
NotFur1_GapFilledScaffold_2766_164354_LINE::L2 19	7404
NotFur1_GapFilledScaffold_2766_164354_LINE::L2 3	7931
NotFur1_GapFilledScaffold_2766_164354_LINE::L2 2	8699
NotFur1_GapFilledScaffold_2766_164354_LINE::L2 1	7363
NotFur1_GapFilledScaffold_2766_164354_LINE::L2 27	2338
NotFur1_GapFilledScaffold_2766_164354_LINE::L2 31	1
NotFur1_GapFilledScaffold_2766_164354_LINE::L2 30	3
NotFur1_GapFilledScaffold_27_128459_LINE::L2 23	627
NotFur1_GapFilledScaffold_27_128459_LINE::L2 22	766
NotFur1_GapFilledScaffold_27_128459_LINE::L2 24	755
NotFur1_GapFilledScaffold_27_128459_LINE::L2 25	471
NotFur1_GapFilledScaffold_27_128459_LINE::L2 26	204
NotFur1_GapFilledScaffold_27_128459_LINE::L2 10	21097
NotFur1_GapFilledScaffold_27_128459_LINE::L2 16	792
NotFur1_GapFilledScaffold_27_128459_LINE::L2 6	959
NotFur1_GapFilledScaffold_27_128459_LINE::L2 8	6221
NotFur1_GapFilledScaffold_27_128459_LINE::L2 15	935
NotFur1_GapFilledScaffold_27_128459_LINE::L2 14	1029
NotFur1_GapFilledScaffold_27_128459_LINE::L2 13	1521
NotFur1_GapFilledScaffold_27_128459_LINE::L2 12	2998
NotFur1_GapFilledScaffold_27_128459_LINE::L2 11	1704
NotFur1_GapFilledScaffold_27_128459_LINE::L2 3	1324
NotFur1_GapFilledScaffold_27_128459_LINE::L2 18	1123
NotFur1_GapFilledScaffold_27_128459_LINE::L2 20	1829
NotFur1_GapFilledScaffold_27_128459_LINE::L2 19	1103
NotFur1_GapFilledScaffold_27_128459_LINE::L2 21	804
NotFur1_GapFilledScaffold_27_128459_LINE::L2 5	2611
NotFur1_GapFilledScaffold_27_128459_LINE::L2 17	879
NotFur1_GapFilledScaffold_27_128459_LINE::L2 9	1778
NotFur1_GapFilledScaffold_27_128459_LINE::L2 7	1710
NotFur1_GapFilledScaffold_27_128459_LINE::L2 27	239
NotFur1_GapFilledScaffold_27_128459_LINE::L2 4	1669
NotFur1_GapFilledScaffold_27_128459_LINE::L2 2	844
NotFur1_GapFilledScaffold_27_128459_LINE::L2 1	672
NotFur1_GapFilledScaffold_27_128459_LINE::L2 29	4
NotFur1_GapFilledScaffold_27_128459_LINE::L2 28	29
NotFur1_GapFilledScaffold_2802_62000_LINE::RTE 14	11256
NotFur1_GapFilledScaffold_2802_62000_LINE::RTE 16	13094
NotFur1_GapFilledScaffold_2802_62000_LINE::RTE 17	3923
NotFur1_GapFilledScaffold_2802_62000_LINE::RTE 19	1218
NotFur1_GapFilledScaffold_2802_62000_LINE::RTE 13	34623
NotFur1_GapFilledScaffold_2802_62000_LINE::RTE 15	9088
NotFur1_GapFilledScaffold_2802_62000_LINE::RTE 18	2705
NotFur1_GapFilledScaffold_2802_62000_LINE::RTE 24	713
NotFur1_GapFilledScaffold_2802_62000_LINE::RTE 12	11112
NotFur1_GapFilledScaffold_2802_62000_LINE::RTE 23	711
NotFur1_GapFilledScaffold_2802_62000_LINE::RTE 11	32343
NotFur1_GapFilledScaffold_2802_62000_LINE::RTE 10	99345
NotFur1_GapFilledScaffold_2802_62000_LINE::RTE 21	1263
NotFur1_GapFilledScaffold_2802_62000_LINE::RTE 9	2274
NotFur1_GapFilledScaffold_2802_62000_LINE::RTE 20	1808
NotFur1_GapFilledScaffold_2802_62000_LINE::RTE 8	49823
NotFur1_GapFilledScaffold_2802_62000_LINE::RTE 7	4088
NotFur1_GapFilledScaffold_2802_62000_LINE::RTE 6	657
NotFur1_GapFilledScaffold_2802_62000_LINE::RTE 5	2195
NotFur1_GapFilledScaffold_2802_62000_LINE::RTE 4	998
NotFur1_GapFilledScaffold_2802_62000_LINE::RTE 22	881
NotFur1_GapFilledScaffold_2802_62000_LINE::RTE 26	470
NotFur1_GapFilledScaffold_2802_62000_LINE::RTE 29	3
NotFur1_GapFilledScaffold_2802_62000_LINE::RTE 28	31
NotFur1_GapFilledScaffold_2802_62000_LINE::RTE 27	128
NotFur1_GapFilledScaffold_2802_62000_LINE::RTE 25	618
NotFur1_GapFilledScaffold_2802_62000_LINE::RTE 1	898
NotFur1_GapFilledScaffold_2802_62000_LINE::RTE 3	892
NotFur1_GapFilledScaffold_2802_62000_LINE::RTE 2	873
NotFur1_GapFilledScaffold_2802_62000_LINE::RTE 30	2
NotFur1_GapFilledScaffold_2807_59327_LINE::RTE 22	5016
NotFur1_GapFilledScaffold_2807_59327_LINE::RTE 24	7769
NotFur1_GapFilledScaffold_2807_59327_LINE::RTE 25	5239
NotFur1_GapFilledScaffold_2807_59327_LINE::RTE 23	9273
NotFur1_GapFilledScaffold_2807_59327_LINE::RTE 27	399
NotFur1_GapFilledScaffold_2807_59327_LINE::RTE 26	1935
NotFur1_GapFilledScaffold_2807_59327_LINE::RTE 21	4593
NotFur1_GapFilledScaffold_2807_59327_LINE::RTE 29	15
NotFur1_GapFilledScaffold_2807_59327_LINE::RTE 28	106
NotFur1_GapFilledScaffold_2807_59327_LINE::RTE 20	4052
NotFur1_GapFilledScaffold_2807_59327_LINE::RTE 19	9416
NotFur1_GapFilledScaffold_2807_59327_LINE::RTE 18	13816
NotFur1_GapFilledScaffold_2807_59327_LINE::RTE 15	5678
NotFur1_GapFilledScaffold_2807_59327_LINE::RTE 17	5629
NotFur1_GapFilledScaffold_2807_59327_LINE::RTE 16	4573
NotFur1_GapFilledScaffold_2807_59327_LINE::RTE 14	5248
NotFur1_GapFilledScaffold_2807_59327_LINE::RTE 13	7917
NotFur1_GapFilledScaffold_2807_59327_LINE::RTE 12	5946
NotFur1_GapFilledScaffold_2807_59327_LINE::RTE 11	7540
NotFur1_GapFilledScaffold_2807_59327_LINE::RTE 10	86151
NotFur1_GapFilledScaffold_2807_59327_LINE::RTE 9	5820
NotFur1_GapFilledScaffold_2807_59327_LINE::RTE 8	8564
NotFur1_GapFilledScaffold_2807_59327_LINE::RTE 7	7309
NotFur1_GapFilledScaffold_2807_59327_LINE::RTE 6	6650
NotFur1_GapFilledScaffold_2807_59327_LINE::RTE 5	10040
NotFur1_GapFilledScaffold_2807_59327_LINE::RTE 4	25999
NotFur1_GapFilledScaffold_2807_59327_LINE::RTE 2	22657
NotFur1_GapFilledScaffold_2807_59327_LINE::RTE 3	17198
NotFur1_GapFilledScaffold_2807_59327_LINE::RTE 1	16047
NotFur1_GapFilledScaffold_2807_59327_LINE::RTE 31	5
NotFur1_GapFilledScaffold_2807_59327_LINE::RTE 30	3
NotFur1_GapFilledScaffold_2824_18290_LINE::L1 24	813
NotFur1_GapFilledScaffold_2824_18290_LINE::L1 26	129
NotFur1_GapFilledScaffold_2824_18290_LINE::L1 27	58
NotFur1_GapFilledScaffold_2824_18290_LINE::L1 28	37
NotFur1_GapFilledScaffold_2824_18290_LINE::L1 25	370
NotFur1_GapFilledScaffold_2824_18290_LINE::L1 23	283
NotFur1_GapFilledScaffold_2824_18290_LINE::L1 22	575
NotFur1_GapFilledScaffold_2824_18290_LINE::L1 21	242
NotFur1_GapFilledScaffold_2824_18290_LINE::L1 20	395
NotFur1_GapFilledScaffold_2824_18290_LINE::L1 19	316
NotFur1_GapFilledScaffold_2824_18290_LINE::L1 18	264
NotFur1_GapFilledScaffold_2824_18290_LINE::L1 17	69
NotFur1_GapFilledScaffold_2824_18290_LINE::L1 16	87
NotFur1_GapFilledScaffold_2824_18290_LINE::L1 6	48
NotFur1_GapFilledScaffold_2824_18290_LINE::L1 10	735
NotFur1_GapFilledScaffold_2824_18290_LINE::L1 3	39
NotFur1_GapFilledScaffold_2824_18290_LINE::L1 1	26
NotFur1_GapFilledScaffold_2824_18290_LINE::L1 8	22
NotFur1_GapFilledScaffold_2824_18290_LINE::L1 12	75
NotFur1_GapFilledScaffold_2824_18290_LINE::L1 14	75
NotFur1_GapFilledScaffold_2824_18290_LINE::L1 7	46
NotFur1_GapFilledScaffold_2824_18290_LINE::L1 4	38
NotFur1_GapFilledScaffold_2824_18290_LINE::L1 5	27
NotFur1_GapFilledScaffold_2824_18290_LINE::L1 9	61
NotFur1_GapFilledScaffold_2824_18290_LINE::L1 15	70
NotFur1_GapFilledScaffold_2824_18290_LINE::L1 13	63
NotFur1_GapFilledScaffold_2824_18290_LINE::L1 2	18
NotFur1_GapFilledScaffold_2824_18290_LINE::L1 11	13
NotFur1_GapFilledScaffold_2824_18290_LINE::L1 29	13
NotFur1_GapFilledScaffold_2829_53759_LINE::L2 21	239
NotFur1_GapFilledScaffold_2829_53759_LINE::L2 20	1182
NotFur1_GapFilledScaffold_2829_53759_LINE::L2 19	157
NotFur1_GapFilledScaffold_2829_53759_LINE::L2 10	12863
NotFur1_GapFilledScaffold_2829_53759_LINE::L2 12	735
NotFur1_GapFilledScaffold_2829_53759_LINE::L2 13	379
NotFur1_GapFilledScaffold_2829_53759_LINE::L2 11	1723
NotFur1_GapFilledScaffold_2829_53759_LINE::L2 8	717
NotFur1_GapFilledScaffold_2829_53759_LINE::L2 14	528
NotFur1_GapFilledScaffold_2829_53759_LINE::L2 22	1944
NotFur1_GapFilledScaffold_2829_53759_LINE::L2 15	156
NotFur1_GapFilledScaffold_2829_53759_LINE::L2 24	1009
NotFur1_GapFilledScaffold_2829_53759_LINE::L2 17	104
NotFur1_GapFilledScaffold_2829_53759_LINE::L2 16	204
NotFur1_GapFilledScaffold_2829_53759_LINE::L2 6	241
NotFur1_GapFilledScaffold_2829_53759_LINE::L2 9	970
NotFur1_GapFilledScaffold_2829_53759_LINE::L2 5	76
NotFur1_GapFilledScaffold_2829_53759_LINE::L2 7	257
NotFur1_GapFilledScaffold_2829_53759_LINE::L2 18	181
NotFur1_GapFilledScaffold_2829_53759_LINE::L2 2	427
NotFur1_GapFilledScaffold_2829_53759_LINE::L2 3	195
NotFur1_GapFilledScaffold_2829_53759_LINE::L2 1	459
NotFur1_GapFilledScaffold_2829_53759_LINE::L2 4	87
NotFur1_GapFilledScaffold_2829_53759_LINE::L2 23	424
NotFur1_GapFilledScaffold_2829_53759_LINE::L2 26	422
NotFur1_GapFilledScaffold_2829_53759_LINE::L2 27	36
NotFur1_GapFilledScaffold_2829_53759_LINE::L2 25	286
NotFur1_GapFilledScaffold_2829_53759_LINE::L2 29	5
NotFur1_GapFilledScaffold_2829_53759_LINE::L2 28	12
NotFur1_GapFilledScaffold_282_409574_LINE::RTE 16	1951
NotFur1_GapFilledScaffold_282_409574_LINE::RTE 23	7254
NotFur1_GapFilledScaffold_282_409574_LINE::RTE 15	2207
NotFur1_GapFilledScaffold_282_409574_LINE::RTE 24	12548
NotFur1_GapFilledScaffold_282_409574_LINE::RTE 10	87047
NotFur1_GapFilledScaffold_282_409574_LINE::RTE 25	3335
NotFur1_GapFilledScaffold_282_409574_LINE::RTE 19	7722
NotFur1_GapFilledScaffold_282_409574_LINE::RTE 18	1261
NotFur1_GapFilledScaffold_282_409574_LINE::RTE 20	1229
NotFur1_GapFilledScaffold_282_409574_LINE::RTE 21	2095
NotFur1_GapFilledScaffold_282_409574_LINE::RTE 9	3016
NotFur1_GapFilledScaffold_282_409574_LINE::RTE 8	2151
NotFur1_GapFilledScaffold_282_409574_LINE::RTE 11	1338
NotFur1_GapFilledScaffold_282_409574_LINE::RTE 14	1413
NotFur1_GapFilledScaffold_282_409574_LINE::RTE 4	4688
NotFur1_GapFilledScaffold_282_409574_LINE::RTE 3	2264
NotFur1_GapFilledScaffold_282_409574_LINE::RTE 2	1091
NotFur1_GapFilledScaffold_282_409574_LINE::RTE 1	1061
NotFur1_GapFilledScaffold_282_409574_LINE::RTE 26	1115
NotFur1_GapFilledScaffold_282_409574_LINE::RTE 22	4402
NotFur1_GapFilledScaffold_282_409574_LINE::RTE 17	4297
NotFur1_GapFilledScaffold_282_409574_LINE::RTE 27	515
NotFur1_GapFilledScaffold_282_409574_LINE::RTE 28	129
NotFur1_GapFilledScaffold_282_409574_LINE::RTE 7	2971
NotFur1_GapFilledScaffold_282_409574_LINE::RTE 5	2994
NotFur1_GapFilledScaffold_282_409574_LINE::RTE 6	969
NotFur1_GapFilledScaffold_282_409574_LINE::RTE 13	1394
NotFur1_GapFilledScaffold_282_409574_LINE::RTE 12	2437
NotFur1_GapFilledScaffold_282_409574_LINE::RTE 29	8
NotFur1_GapFilledScaffold_282_409574_LINE::RTE 30	4
NotFur1_GapFilledScaffold_284_154262_LINE::L1 23	37
NotFur1_GapFilledScaffold_284_154262_LINE::L1 22	46
NotFur1_GapFilledScaffold_284_154262_LINE::L1 21	20
NotFur1_GapFilledScaffold_284_154262_LINE::L1 20	33
NotFur1_GapFilledScaffold_284_154262_LINE::L1 18	41
NotFur1_GapFilledScaffold_284_154262_LINE::L1 16	277
NotFur1_GapFilledScaffold_284_154262_LINE::L1 14	108
NotFur1_GapFilledScaffold_284_154262_LINE::L1 12	66
NotFur1_GapFilledScaffold_284_154262_LINE::L1 10	284
NotFur1_GapFilledScaffold_284_154262_LINE::L1 9	70
NotFur1_GapFilledScaffold_284_154262_LINE::L1 8	145
NotFur1_GapFilledScaffold_284_154262_LINE::L1 6	48
NotFur1_GapFilledScaffold_284_154262_LINE::L1 3	65
NotFur1_GapFilledScaffold_284_154262_LINE::L1 2	55
NotFur1_GapFilledScaffold_284_154262_LINE::L1 24	38
NotFur1_GapFilledScaffold_284_154262_LINE::L1 19	26
NotFur1_GapFilledScaffold_284_154262_LINE::L1 17	61
NotFur1_GapFilledScaffold_284_154262_LINE::L1 15	90
NotFur1_GapFilledScaffold_284_154262_LINE::L1 13	101
NotFur1_GapFilledScaffold_284_154262_LINE::L1 11	196
NotFur1_GapFilledScaffold_284_154262_LINE::L1 7	78
NotFur1_GapFilledScaffold_284_154262_LINE::L1 4	66
NotFur1_GapFilledScaffold_284_154262_LINE::L1 25	18
NotFur1_GapFilledScaffold_284_154262_LINE::L1 5	115
NotFur1_GapFilledScaffold_284_154262_LINE::L1 27	22
NotFur1_GapFilledScaffold_284_154262_LINE::L1 26	8
NotFur1_GapFilledScaffold_284_154262_LINE::L1 28	1
NotFur1_GapFilledScaffold_284_154262_LINE::L1 1	29
NotFur1_GapFilledScaffold_2850_13910_LINE::L1 10	65950
NotFur1_GapFilledScaffold_2850_13910_LINE::L1 12	3054
NotFur1_GapFilledScaffold_2850_13910_LINE::L1 13	15946
NotFur1_GapFilledScaffold_2850_13910_LINE::L1 15	1318
NotFur1_GapFilledScaffold_2850_13910_LINE::L1 25	548
NotFur1_GapFilledScaffold_2850_13910_LINE::L1 24	2354
NotFur1_GapFilledScaffold_2850_13910_LINE::L1 22	1160
NotFur1_GapFilledScaffold_2850_13910_LINE::L1 21	941
NotFur1_GapFilledScaffold_2850_13910_LINE::L1 20	669
NotFur1_GapFilledScaffold_2850_13910_LINE::L1 18	721
NotFur1_GapFilledScaffold_2850_13910_LINE::L1 17	684
NotFur1_GapFilledScaffold_2850_13910_LINE::L1 14	1023
NotFur1_GapFilledScaffold_2850_13910_LINE::L1 28	11
NotFur1_GapFilledScaffold_2850_13910_LINE::L1 27	156
NotFur1_GapFilledScaffold_2850_13910_LINE::L1 26	224
NotFur1_GapFilledScaffold_2850_13910_LINE::L1 16	604
NotFur1_GapFilledScaffold_2850_13910_LINE::L1 2	534
NotFur1_GapFilledScaffold_2850_13910_LINE::L1 9	2765
NotFur1_GapFilledScaffold_2850_13910_LINE::L1 11	15347
NotFur1_GapFilledScaffold_2850_13910_LINE::L1 23	781
NotFur1_GapFilledScaffold_2850_13910_LINE::L1 19	896
NotFur1_GapFilledScaffold_2850_13910_LINE::L1 8	2371
NotFur1_GapFilledScaffold_2850_13910_LINE::L1 1	112
NotFur1_GapFilledScaffold_2850_13910_LINE::L1 3	165
NotFur1_GapFilledScaffold_2850_13910_LINE::L1 7	1694
NotFur1_GapFilledScaffold_2850_13910_LINE::L1 29	6
NotFur1_GapFilledScaffold_2850_13910_LINE::L1 5	187
NotFur1_GapFilledScaffold_2850_13910_LINE::L1 6	322
NotFur1_GapFilledScaffold_2850_13910_LINE::L1 4	468
NotFur1_GapFilledScaffold_2879_96995_LINE::L2 17	1439
NotFur1_GapFilledScaffold_2879_96995_LINE::L2 15	2195
NotFur1_GapFilledScaffold_2879_96995_LINE::L2 13	2741
NotFur1_GapFilledScaffold_2879_96995_LINE::L2 11	3223
NotFur1_GapFilledScaffold_2879_96995_LINE::L2 10	58032
NotFur1_GapFilledScaffold_2879_96995_LINE::L2 7	3301
NotFur1_GapFilledScaffold_2879_96995_LINE::L2 4	6808
NotFur1_GapFilledScaffold_2879_96995_LINE::L2 3	2976
NotFur1_GapFilledScaffold_2879_96995_LINE::L2 2	4851
NotFur1_GapFilledScaffold_2879_96995_LINE::L2 18	2180
NotFur1_GapFilledScaffold_2879_96995_LINE::L2 16	1814
NotFur1_GapFilledScaffold_2879_96995_LINE::L2 14	5014
NotFur1_GapFilledScaffold_2879_96995_LINE::L2 12	4464
NotFur1_GapFilledScaffold_2879_96995_LINE::L2 8	4115
NotFur1_GapFilledScaffold_2879_96995_LINE::L2 5	7407
NotFur1_GapFilledScaffold_2879_96995_LINE::L2 25	726
NotFur1_GapFilledScaffold_2879_96995_LINE::L2 26	282
NotFur1_GapFilledScaffold_2879_96995_LINE::L2 24	1045
NotFur1_GapFilledScaffold_2879_96995_LINE::L2 22	473
NotFur1_GapFilledScaffold_2879_96995_LINE::L2 21	429
NotFur1_GapFilledScaffold_2879_96995_LINE::L2 6	6208
NotFur1_GapFilledScaffold_2879_96995_LINE::L2 23	803
NotFur1_GapFilledScaffold_2879_96995_LINE::L2 20	1166
NotFur1_GapFilledScaffold_2879_96995_LINE::L2 9	3506
NotFur1_GapFilledScaffold_2879_96995_LINE::L2 27	200
NotFur1_GapFilledScaffold_2879_96995_LINE::L2 19	697
NotFur1_GapFilledScaffold_2879_96995_LINE::L2 1	1742
NotFur1_GapFilledScaffold_2879_96995_LINE::L2 28	26
NotFur1_GapFilledScaffold_2879_96995_LINE::L2 29	21
NotFur1_GapFilledScaffold_2909_45671_LINE::L2 8	7463
NotFur1_GapFilledScaffold_2909_45671_LINE::L2 7	8434
NotFur1_GapFilledScaffold_2909_45671_LINE::L2 9	7087
NotFur1_GapFilledScaffold_2909_45671_LINE::L2 10	238108
NotFur1_GapFilledScaffold_2909_45671_LINE::L2 14	4579
NotFur1_GapFilledScaffold_2909_45671_LINE::L2 13	11829
NotFur1_GapFilledScaffold_2909_45671_LINE::L2 15	8852
NotFur1_GapFilledScaffold_2909_45671_LINE::L2 1	7963
NotFur1_GapFilledScaffold_2909_45671_LINE::L2 16	5443
NotFur1_GapFilledScaffold_2909_45671_LINE::L2 2	11129
NotFur1_GapFilledScaffold_2909_45671_LINE::L2 23	4573
NotFur1_GapFilledScaffold_2909_45671_LINE::L2 22	3346
NotFur1_GapFilledScaffold_2909_45671_LINE::L2 11	36689
NotFur1_GapFilledScaffold_2909_45671_LINE::L2 4	11271
NotFur1_GapFilledScaffold_2909_45671_LINE::L2 3	10335
NotFur1_GapFilledScaffold_2909_45671_LINE::L2 6	7813
NotFur1_GapFilledScaffold_2909_45671_LINE::L2 5	30330
NotFur1_GapFilledScaffold_2909_45671_LINE::L2 12	12386
NotFur1_GapFilledScaffold_2909_45671_LINE::L2 17	3899
NotFur1_GapFilledScaffold_2909_45671_LINE::L2 25	2335
NotFur1_GapFilledScaffold_2909_45671_LINE::L2 27	572
NotFur1_GapFilledScaffold_2909_45671_LINE::L2 26	2171
NotFur1_GapFilledScaffold_2909_45671_LINE::L2 24	5292
NotFur1_GapFilledScaffold_2909_45671_LINE::L2 21	4124
NotFur1_GapFilledScaffold_2909_45671_LINE::L2 18	5134
NotFur1_GapFilledScaffold_2909_45671_LINE::L2 19	2682
NotFur1_GapFilledScaffold_2909_45671_LINE::L2 20	5999
NotFur1_GapFilledScaffold_2909_45671_LINE::L2 28	134
NotFur1_GapFilledScaffold_2909_45671_LINE::L2 29	40
NotFur1_GapFilledScaffold_290_431459_LINE::RTE 19	2610
NotFur1_GapFilledScaffold_290_431459_LINE::RTE 21	4393
NotFur1_GapFilledScaffold_290_431459_LINE::RTE 24	9671
NotFur1_GapFilledScaffold_290_431459_LINE::RTE 26	2863
NotFur1_GapFilledScaffold_290_431459_LINE::RTE 16	10640
NotFur1_GapFilledScaffold_290_431459_LINE::RTE 2	5939
NotFur1_GapFilledScaffold_290_431459_LINE::RTE 1	6188
NotFur1_GapFilledScaffold_290_431459_LINE::RTE 8	62924
NotFur1_GapFilledScaffold_290_431459_LINE::RTE 10	243039
NotFur1_GapFilledScaffold_290_431459_LINE::RTE 13	39888
NotFur1_GapFilledScaffold_290_431459_LINE::RTE 25	5339
NotFur1_GapFilledScaffold_290_431459_LINE::RTE 11	56542
NotFur1_GapFilledScaffold_290_431459_LINE::RTE 9	19645
NotFur1_GapFilledScaffold_290_431459_LINE::RTE 7	14748
NotFur1_GapFilledScaffold_290_431459_LINE::RTE 6	5905
NotFur1_GapFilledScaffold_290_431459_LINE::RTE 5	10584
NotFur1_GapFilledScaffold_290_431459_LINE::RTE 4	27774
NotFur1_GapFilledScaffold_290_431459_LINE::RTE 12	25382
NotFur1_GapFilledScaffold_290_431459_LINE::RTE 3	8237
NotFur1_GapFilledScaffold_290_431459_LINE::RTE 14	10989
NotFur1_GapFilledScaffold_290_431459_LINE::RTE 15	7701
NotFur1_GapFilledScaffold_290_431459_LINE::RTE 23	3575
NotFur1_GapFilledScaffold_290_431459_LINE::RTE 20	3608
NotFur1_GapFilledScaffold_290_431459_LINE::RTE 18	2777
NotFur1_GapFilledScaffold_290_431459_LINE::RTE 17	5442
NotFur1_GapFilledScaffold_290_431459_LINE::RTE 22	10728
NotFur1_GapFilledScaffold_290_431459_LINE::RTE 27	1749
NotFur1_GapFilledScaffold_290_431459_LINE::RTE 28	288
NotFur1_GapFilledScaffold_290_431459_LINE::RTE 29	195
NotFur1_GapFilledScaffold_2922_36548_LINE::L2 10	39685
NotFur1_GapFilledScaffold_2922_36548_LINE::L2 9	5449
NotFur1_GapFilledScaffold_2922_36548_LINE::L2 7	4700
NotFur1_GapFilledScaffold_2922_36548_LINE::L2 16	2282
NotFur1_GapFilledScaffold_2922_36548_LINE::L2 15	4943
NotFur1_GapFilledScaffold_2922_36548_LINE::L2 13	6989
NotFur1_GapFilledScaffold_2922_36548_LINE::L2 17	4029
NotFur1_GapFilledScaffold_2922_36548_LINE::L2 14	6889
NotFur1_GapFilledScaffold_2922_36548_LINE::L2 22	1558
NotFur1_GapFilledScaffold_2922_36548_LINE::L2 21	3312
NotFur1_GapFilledScaffold_2922_36548_LINE::L2 19	2884
NotFur1_GapFilledScaffold_2922_36548_LINE::L2 1	4922
NotFur1_GapFilledScaffold_2922_36548_LINE::L2 12	3781
NotFur1_GapFilledScaffold_2922_36548_LINE::L2 20	1795
NotFur1_GapFilledScaffold_2922_36548_LINE::L2 11	15189
NotFur1_GapFilledScaffold_2922_36548_LINE::L2 18	6337
NotFur1_GapFilledScaffold_2922_36548_LINE::L2 24	1859
NotFur1_GapFilledScaffold_2922_36548_LINE::L2 23	1281
NotFur1_GapFilledScaffold_2922_36548_LINE::L2 25	1186
NotFur1_GapFilledScaffold_2922_36548_LINE::L2 8	4217
NotFur1_GapFilledScaffold_2922_36548_LINE::L2 27	516
NotFur1_GapFilledScaffold_2922_36548_LINE::L2 26	980
NotFur1_GapFilledScaffold_2922_36548_LINE::L2 6	5950
NotFur1_GapFilledScaffold_2922_36548_LINE::L2 4	3907
NotFur1_GapFilledScaffold_2922_36548_LINE::L2 5	6105
NotFur1_GapFilledScaffold_2922_36548_LINE::L2 3	9506
NotFur1_GapFilledScaffold_2922_36548_LINE::L2 2	5661
NotFur1_GapFilledScaffold_2922_36548_LINE::L2 28	87
NotFur1_GapFilledScaffold_2922_36548_LINE::L2 29	25
NotFur1_GapFilledScaffold_2922_36548_LINE::L2 31	1
NotFur1_GapFilledScaffold_2923_63260_LINE::RTE 7	3811
NotFur1_GapFilledScaffold_2923_63260_LINE::RTE 5	3191
NotFur1_GapFilledScaffold_2923_63260_LINE::RTE 4	3799
NotFur1_GapFilledScaffold_2923_63260_LINE::RTE 3	1972
NotFur1_GapFilledScaffold_2923_63260_LINE::RTE 2	3014
NotFur1_GapFilledScaffold_2923_63260_LINE::RTE 13	7528
NotFur1_GapFilledScaffold_2923_63260_LINE::RTE 11	11972
NotFur1_GapFilledScaffold_2923_63260_LINE::RTE 10	51215
NotFur1_GapFilledScaffold_2923_63260_LINE::RTE 9	6892
NotFur1_GapFilledScaffold_2923_63260_LINE::RTE 8	3239
NotFur1_GapFilledScaffold_2923_63260_LINE::RTE 6	3827
NotFur1_GapFilledScaffold_2923_63260_LINE::RTE 14	8347
NotFur1_GapFilledScaffold_2923_63260_LINE::RTE 12	15290
NotFur1_GapFilledScaffold_2923_63260_LINE::RTE 15	7959
NotFur1_GapFilledScaffold_2923_63260_LINE::RTE 17	37945
NotFur1_GapFilledScaffold_2923_63260_LINE::RTE 19	8152
NotFur1_GapFilledScaffold_2923_63260_LINE::RTE 21	4079
NotFur1_GapFilledScaffold_2923_63260_LINE::RTE 18	11888
NotFur1_GapFilledScaffold_2923_63260_LINE::RTE 23	3489
NotFur1_GapFilledScaffold_2923_63260_LINE::RTE 24	5013
NotFur1_GapFilledScaffold_2923_63260_LINE::RTE 25	2756
NotFur1_GapFilledScaffold_2923_63260_LINE::RTE 22	4156
NotFur1_GapFilledScaffold_2923_63260_LINE::RTE 1	2146
NotFur1_GapFilledScaffold_2923_63260_LINE::RTE 16	8316
NotFur1_GapFilledScaffold_2923_63260_LINE::RTE 26	2704
NotFur1_GapFilledScaffold_2923_63260_LINE::RTE 20	4008
NotFur1_GapFilledScaffold_2923_63260_LINE::RTE 27	961
NotFur1_GapFilledScaffold_2923_63260_LINE::RTE 28	484
NotFur1_GapFilledScaffold_2923_63260_LINE::RTE 29	8
NotFur1_GapFilledScaffold_2923_63260_LINE::RTE 30	2
NotFur1_GapFilledScaffold_292_62870_LINE::RTE 26	425
NotFur1_GapFilledScaffold_292_62870_LINE::RTE 25	1460
NotFur1_GapFilledScaffold_292_62870_LINE::RTE 24	3842
NotFur1_GapFilledScaffold_292_62870_LINE::RTE 22	1705
NotFur1_GapFilledScaffold_292_62870_LINE::RTE 18	4950
NotFur1_GapFilledScaffold_292_62870_LINE::RTE 17	23594
NotFur1_GapFilledScaffold_292_62870_LINE::RTE 27	81
NotFur1_GapFilledScaffold_292_62870_LINE::RTE 23	4919
NotFur1_GapFilledScaffold_292_62870_LINE::RTE 19	12368
NotFur1_GapFilledScaffold_292_62870_LINE::RTE 21	57488
NotFur1_GapFilledScaffold_292_62870_LINE::RTE 1	2678
NotFur1_GapFilledScaffold_292_62870_LINE::RTE 2	1326
NotFur1_GapFilledScaffold_292_62870_LINE::RTE 3	3486
NotFur1_GapFilledScaffold_292_62870_LINE::RTE 10	98233
NotFur1_GapFilledScaffold_292_62870_LINE::RTE 16	27359
NotFur1_GapFilledScaffold_292_62870_LINE::RTE 14	186140
NotFur1_GapFilledScaffold_292_62870_LINE::RTE 5	2019
NotFur1_GapFilledScaffold_292_62870_LINE::RTE 4	1183
NotFur1_GapFilledScaffold_292_62870_LINE::RTE 20	1650
NotFur1_GapFilledScaffold_292_62870_LINE::RTE 9	4913
NotFur1_GapFilledScaffold_292_62870_LINE::RTE 15	49451
NotFur1_GapFilledScaffold_292_62870_LINE::RTE 8	3779
NotFur1_GapFilledScaffold_292_62870_LINE::RTE 11	4144
NotFur1_GapFilledScaffold_292_62870_LINE::RTE 13	49331
NotFur1_GapFilledScaffold_292_62870_LINE::RTE 6	2138
NotFur1_GapFilledScaffold_292_62870_LINE::RTE 7	2764
NotFur1_GapFilledScaffold_292_62870_LINE::RTE 12	8877
NotFur1_GapFilledScaffold_292_62870_LINE::RTE 29	5
NotFur1_GapFilledScaffold_292_62870_LINE::RTE 28	40
NotFur1_GapFilledScaffold_292_62870_LINE::RTE 30	3
NotFur1_GapFilledScaffold_292_62870_LINE::RTE 31	2
NotFur1_GapFilledScaffold_2931_33638_LINE::Rex 24	11837
NotFur1_GapFilledScaffold_2931_33638_LINE::Rex 21	4899
NotFur1_GapFilledScaffold_2931_33638_LINE::Rex 13	6846
NotFur1_GapFilledScaffold_2931_33638_LINE::Rex 7	6444
NotFur1_GapFilledScaffold_2931_33638_LINE::Rex 5	7921
NotFur1_GapFilledScaffold_2931_33638_LINE::Rex 22	10691
NotFur1_GapFilledScaffold_2931_33638_LINE::Rex 14	6118
NotFur1_GapFilledScaffold_2931_33638_LINE::Rex 8	4368
NotFur1_GapFilledScaffold_2931_33638_LINE::Rex 6	3814
NotFur1_GapFilledScaffold_2931_33638_LINE::Rex 9	4799
NotFur1_GapFilledScaffold_2931_33638_LINE::Rex 10	513741
NotFur1_GapFilledScaffold_2931_33638_LINE::Rex 17	8149
NotFur1_GapFilledScaffold_2931_33638_LINE::Rex 26	3612
NotFur1_GapFilledScaffold_2931_33638_LINE::Rex 20	10207
NotFur1_GapFilledScaffold_2931_33638_LINE::Rex 19	4599
NotFur1_GapFilledScaffold_2931_33638_LINE::Rex 18	8659
NotFur1_GapFilledScaffold_2931_33638_LINE::Rex 16	6324
NotFur1_GapFilledScaffold_2931_33638_LINE::Rex 15	5119
NotFur1_GapFilledScaffold_2931_33638_LINE::Rex 4	18067
NotFur1_GapFilledScaffold_2931_33638_LINE::Rex 11	5628
NotFur1_GapFilledScaffold_2931_33638_LINE::Rex 1	6273
NotFur1_GapFilledScaffold_2931_33638_LINE::Rex 27	4157
NotFur1_GapFilledScaffold_2931_33638_LINE::Rex 25	19890
NotFur1_GapFilledScaffold_2931_33638_LINE::Rex 23	12783
NotFur1_GapFilledScaffold_2931_33638_LINE::Rex 12	6442
NotFur1_GapFilledScaffold_2931_33638_LINE::Rex 3	4110
NotFur1_GapFilledScaffold_2931_33638_LINE::Rex 2	6811
NotFur1_GapFilledScaffold_2931_33638_LINE::Rex 28	538
NotFur1_GapFilledScaffold_2931_33638_LINE::Rex 29	53
NotFur1_GapFilledScaffold_2931_33638_LINE::Rex 30	56
NotFur1_GapFilledScaffold_2931_33638_LINE::Rex 33	11
NotFur1_GapFilledScaffold_2931_33638_LINE::Rex 31	12
NotFur1_GapFilledScaffold_2931_33638_LINE::Rex 32	10
NotFur1_GapFilledScaffold_2934_83744_LINE::RTE 25	5202
NotFur1_GapFilledScaffold_2934_83744_LINE::RTE 18	5035
NotFur1_GapFilledScaffold_2934_83744_LINE::RTE 17	3137
NotFur1_GapFilledScaffold_2934_83744_LINE::RTE 24	8395
NotFur1_GapFilledScaffold_2934_83744_LINE::RTE 19	3224
NotFur1_GapFilledScaffold_2934_83744_LINE::RTE 22	3442
NotFur1_GapFilledScaffold_2934_83744_LINE::RTE 21	5564
NotFur1_GapFilledScaffold_2934_83744_LINE::RTE 23	12304
NotFur1_GapFilledScaffold_2934_83744_LINE::RTE 26	2149
NotFur1_GapFilledScaffold_2934_83744_LINE::RTE 27	1147
NotFur1_GapFilledScaffold_2934_83744_LINE::RTE 10	63995
NotFur1_GapFilledScaffold_2934_83744_LINE::RTE 2	4032
NotFur1_GapFilledScaffold_2934_83744_LINE::RTE 14	6952
NotFur1_GapFilledScaffold_2934_83744_LINE::RTE 9	7255
NotFur1_GapFilledScaffold_2934_83744_LINE::RTE 7	14839
NotFur1_GapFilledScaffold_2934_83744_LINE::RTE 5	7601
NotFur1_GapFilledScaffold_2934_83744_LINE::RTE 4	5505
NotFur1_GapFilledScaffold_2934_83744_LINE::RTE 3	5232
NotFur1_GapFilledScaffold_2934_83744_LINE::RTE 1	2198
NotFur1_GapFilledScaffold_2934_83744_LINE::RTE 13	7064
NotFur1_GapFilledScaffold_2934_83744_LINE::RTE 15	7347
NotFur1_GapFilledScaffold_2934_83744_LINE::RTE 16	4615
NotFur1_GapFilledScaffold_2934_83744_LINE::RTE 11	12346
NotFur1_GapFilledScaffold_2934_83744_LINE::RTE 20	4456
NotFur1_GapFilledScaffold_2934_83744_LINE::RTE 6	6315
NotFur1_GapFilledScaffold_2934_83744_LINE::RTE 8	7313
NotFur1_GapFilledScaffold_2934_83744_LINE::RTE 28	76
NotFur1_GapFilledScaffold_2934_83744_LINE::RTE 12	8873
NotFur1_GapFilledScaffold_2934_83744_LINE::RTE 29	23
NotFur1_GapFilledScaffold_2937_27218_LINE::L2 23	179
NotFur1_GapFilledScaffold_2937_27218_LINE::L2 24	288
NotFur1_GapFilledScaffold_2937_27218_LINE::L2 16	1147
NotFur1_GapFilledScaffold_2937_27218_LINE::L2 17	897
NotFur1_GapFilledScaffold_2937_27218_LINE::L2 4	1371
NotFur1_GapFilledScaffold_2937_27218_LINE::L2 3	396
NotFur1_GapFilledScaffold_2937_27218_LINE::L2 15	1062
NotFur1_GapFilledScaffold_2937_27218_LINE::L2 12	1584
NotFur1_GapFilledScaffold_2937_27218_LINE::L2 10	10309
NotFur1_GapFilledScaffold_2937_27218_LINE::L2 21	475
NotFur1_GapFilledScaffold_2937_27218_LINE::L2 25	437
NotFur1_GapFilledScaffold_2937_27218_LINE::L2 11	2634
NotFur1_GapFilledScaffold_2937_27218_LINE::L2 20	881
NotFur1_GapFilledScaffold_2937_27218_LINE::L2 5	664
NotFur1_GapFilledScaffold_2937_27218_LINE::L2 14	1221
NotFur1_GapFilledScaffold_2937_27218_LINE::L2 1	134
NotFur1_GapFilledScaffold_2937_27218_LINE::L2 6	2049
NotFur1_GapFilledScaffold_2937_27218_LINE::L2 2	437
NotFur1_GapFilledScaffold_2937_27218_LINE::L2 13	1016
NotFur1_GapFilledScaffold_2937_27218_LINE::L2 7	2164
NotFur1_GapFilledScaffold_2937_27218_LINE::L2 8	1586
NotFur1_GapFilledScaffold_2937_27218_LINE::L2 9	1813
NotFur1_GapFilledScaffold_2937_27218_LINE::L2 18	1108
NotFur1_GapFilledScaffold_2937_27218_LINE::L2 27	45
NotFur1_GapFilledScaffold_2937_27218_LINE::L2 19	1274
NotFur1_GapFilledScaffold_2937_27218_LINE::L2 22	421
NotFur1_GapFilledScaffold_2937_27218_LINE::L2 26	322
NotFur1_GapFilledScaffold_2937_27218_LINE::L2 28	7
NotFur1_GapFilledScaffold_2937_27218_LINE::L2 29	26
NotFur1_GapFilledScaffold_2942_83036_LINE::RTE 10	69112
NotFur1_GapFilledScaffold_2942_83036_LINE::RTE 9	5029
NotFur1_GapFilledScaffold_2942_83036_LINE::RTE 8	4803
NotFur1_GapFilledScaffold_2942_83036_LINE::RTE 11	5906
NotFur1_GapFilledScaffold_2942_83036_LINE::RTE 24	12560
NotFur1_GapFilledScaffold_2942_83036_LINE::RTE 13	12297
NotFur1_GapFilledScaffold_2942_83036_LINE::RTE 14	8307
NotFur1_GapFilledScaffold_2942_83036_LINE::RTE 19	3915
NotFur1_GapFilledScaffold_2942_83036_LINE::RTE 18	6561
NotFur1_GapFilledScaffold_2942_83036_LINE::RTE 16	7310
NotFur1_GapFilledScaffold_2942_83036_LINE::RTE 15	7531
NotFur1_GapFilledScaffold_2942_83036_LINE::RTE 6	5479
NotFur1_GapFilledScaffold_2942_83036_LINE::RTE 5	4332
NotFur1_GapFilledScaffold_2942_83036_LINE::RTE 12	9663
NotFur1_GapFilledScaffold_2942_83036_LINE::RTE 7	4536
NotFur1_GapFilledScaffold_2942_83036_LINE::RTE 21	5693
NotFur1_GapFilledScaffold_2942_83036_LINE::RTE 23	3959
NotFur1_GapFilledScaffold_2942_83036_LINE::RTE 28	277
NotFur1_GapFilledScaffold_2942_83036_LINE::RTE 27	1171
NotFur1_GapFilledScaffold_2942_83036_LINE::RTE 25	6866
NotFur1_GapFilledScaffold_2942_83036_LINE::RTE 20	5657
NotFur1_GapFilledScaffold_2942_83036_LINE::RTE 2	3463
NotFur1_GapFilledScaffold_2942_83036_LINE::RTE 17	7549
NotFur1_GapFilledScaffold_2942_83036_LINE::RTE 22	6892
NotFur1_GapFilledScaffold_2942_83036_LINE::RTE 4	5676
NotFur1_GapFilledScaffold_2942_83036_LINE::RTE 26	2051
NotFur1_GapFilledScaffold_2942_83036_LINE::RTE 1	2769
NotFur1_GapFilledScaffold_2942_83036_LINE::RTE 3	6426
NotFur1_GapFilledScaffold_2942_83036_LINE::RTE 29	53
NotFur1_GapFilledScaffold_2942_83036_LINE::RTE 30	56
NotFur1_GapFilledScaffold_2942_83036_LINE::RTE 33	14
NotFur1_GapFilledScaffold_2942_83036_LINE::RTE 31	13
NotFur1_GapFilledScaffold_2942_83036_LINE::RTE 32	14
NotFur1_GapFilledScaffold_2955_44717_LINE::RTE 24	4260
NotFur1_GapFilledScaffold_2955_44717_LINE::RTE 22	9658
NotFur1_GapFilledScaffold_2955_44717_LINE::RTE 18	2266
NotFur1_GapFilledScaffold_2955_44717_LINE::RTE 21	1804
NotFur1_GapFilledScaffold_2955_44717_LINE::RTE 11	2627
NotFur1_GapFilledScaffold_2955_44717_LINE::RTE 23	2065
NotFur1_GapFilledScaffold_2955_44717_LINE::RTE 13	3933
NotFur1_GapFilledScaffold_2955_44717_LINE::RTE 14	2224
NotFur1_GapFilledScaffold_2955_44717_LINE::RTE 25	2583
NotFur1_GapFilledScaffold_2955_44717_LINE::RTE 15	2714
NotFur1_GapFilledScaffold_2955_44717_LINE::RTE 19	1848
NotFur1_GapFilledScaffold_2955_44717_LINE::RTE 20	2192
NotFur1_GapFilledScaffold_2955_44717_LINE::RTE 16	2606
NotFur1_GapFilledScaffold_2955_44717_LINE::RTE 10	89369
NotFur1_GapFilledScaffold_2955_44717_LINE::RTE 9	2091
NotFur1_GapFilledScaffold_2955_44717_LINE::RTE 12	4787
NotFur1_GapFilledScaffold_2955_44717_LINE::RTE 8	2794
NotFur1_GapFilledScaffold_2955_44717_LINE::RTE 17	2567
NotFur1_GapFilledScaffold_2955_44717_LINE::RTE 6	1865
NotFur1_GapFilledScaffold_2955_44717_LINE::RTE 5	3640
NotFur1_GapFilledScaffold_2955_44717_LINE::RTE 4	2630
NotFur1_GapFilledScaffold_2955_44717_LINE::RTE 2	1812
NotFur1_GapFilledScaffold_2955_44717_LINE::RTE 7	1399
NotFur1_GapFilledScaffold_2955_44717_LINE::RTE 1	1265
NotFur1_GapFilledScaffold_2955_44717_LINE::RTE 28	31
NotFur1_GapFilledScaffold_2955_44717_LINE::RTE 27	889
NotFur1_GapFilledScaffold_2955_44717_LINE::RTE 26	1216
NotFur1_GapFilledScaffold_2955_44717_LINE::RTE 3	1874
NotFur1_GapFilledScaffold_2955_44717_LINE::RTE 29	19
NotFur1_GapFilledScaffold_2967_28607_LINE::RTE 9	68540
NotFur1_GapFilledScaffold_2967_28607_LINE::RTE 11	92344
NotFur1_GapFilledScaffold_2967_28607_LINE::RTE 13	33043
NotFur1_GapFilledScaffold_2967_28607_LINE::RTE 15	28945
NotFur1_GapFilledScaffold_2967_28607_LINE::RTE 7	39829
NotFur1_GapFilledScaffold_2967_28607_LINE::RTE 14	33390
NotFur1_GapFilledScaffold_2967_28607_LINE::RTE 17	15830
NotFur1_GapFilledScaffold_2967_28607_LINE::RTE 18	12162
NotFur1_GapFilledScaffold_2967_28607_LINE::RTE 4	7480
NotFur1_GapFilledScaffold_2967_28607_LINE::RTE 10	2035074
NotFur1_GapFilledScaffold_2967_28607_LINE::RTE 20	4089
NotFur1_GapFilledScaffold_2967_28607_LINE::RTE 19	5547
NotFur1_GapFilledScaffold_2967_28607_LINE::RTE 16	41556
NotFur1_GapFilledScaffold_2967_28607_LINE::RTE 25	5171
NotFur1_GapFilledScaffold_2967_28607_LINE::RTE 24	4568
NotFur1_GapFilledScaffold_2967_28607_LINE::RTE 23	2653
NotFur1_GapFilledScaffold_2967_28607_LINE::RTE 22	3219
NotFur1_GapFilledScaffold_2967_28607_LINE::RTE 21	3228
NotFur1_GapFilledScaffold_2967_28607_LINE::RTE 6	7375
NotFur1_GapFilledScaffold_2967_28607_LINE::RTE 8	27459
NotFur1_GapFilledScaffold_2967_28607_LINE::RTE 12	34916
NotFur1_GapFilledScaffold_2967_28607_LINE::RTE 5	3355
NotFur1_GapFilledScaffold_2967_28607_LINE::RTE 1	10887
NotFur1_GapFilledScaffold_2967_28607_LINE::RTE 26	5436
NotFur1_GapFilledScaffold_2967_28607_LINE::RTE 3	9027
NotFur1_GapFilledScaffold_2967_28607_LINE::RTE 2	7559
NotFur1_GapFilledScaffold_2967_28607_LINE::RTE 27	2303
NotFur1_GapFilledScaffold_2967_28607_LINE::RTE 28	167
NotFur1_GapFilledScaffold_2967_28607_LINE::RTE 29	63
NotFur1_GapFilledScaffold_2967_3827_LINE::L2 12	2520
NotFur1_GapFilledScaffold_2967_3827_LINE::L2 21	763
NotFur1_GapFilledScaffold_2967_3827_LINE::L2 20	675
NotFur1_GapFilledScaffold_2967_3827_LINE::L2 11	1442
NotFur1_GapFilledScaffold_2967_3827_LINE::L2 10	28334
NotFur1_GapFilledScaffold_2967_3827_LINE::L2 8	1069
NotFur1_GapFilledScaffold_2967_3827_LINE::L2 15	1908
NotFur1_GapFilledScaffold_2967_3827_LINE::L2 18	557
NotFur1_GapFilledScaffold_2967_3827_LINE::L2 13	1572
NotFur1_GapFilledScaffold_2967_3827_LINE::L2 9	2592
NotFur1_GapFilledScaffold_2967_3827_LINE::L2 6	790
NotFur1_GapFilledScaffold_2967_3827_LINE::L2 16	1632
NotFur1_GapFilledScaffold_2967_3827_LINE::L2 1	297
NotFur1_GapFilledScaffold_2967_3827_LINE::L2 17	1005
NotFur1_GapFilledScaffold_2967_3827_LINE::L2 4	409
NotFur1_GapFilledScaffold_2967_3827_LINE::L2 3	643
NotFur1_GapFilledScaffold_2967_3827_LINE::L2 7	857
NotFur1_GapFilledScaffold_2967_3827_LINE::L2 22	296
NotFur1_GapFilledScaffold_2967_3827_LINE::L2 2	323
NotFur1_GapFilledScaffold_2967_3827_LINE::L2 19	837
NotFur1_GapFilledScaffold_2967_3827_LINE::L2 5	786
NotFur1_GapFilledScaffold_2967_3827_LINE::L2 14	1028
NotFur1_GapFilledScaffold_2967_3827_LINE::L2 24	699
NotFur1_GapFilledScaffold_2967_3827_LINE::L2 26	803
NotFur1_GapFilledScaffold_2967_3827_LINE::L2 25	2523
NotFur1_GapFilledScaffold_2967_3827_LINE::L2 23	293
NotFur1_GapFilledScaffold_2967_3827_LINE::L2 28	111
NotFur1_GapFilledScaffold_2967_3827_LINE::L2 29	159
NotFur1_GapFilledScaffold_2967_3827_LINE::L2 27	414
NotFur1_GapFilledScaffold_2967_3827_LINE::L2 30	2
NotFur1_GapFilledScaffold_2971_117584_LINE::RTE 25	5595
NotFur1_GapFilledScaffold_2971_117584_LINE::RTE 10	35628
NotFur1_GapFilledScaffold_2971_117584_LINE::RTE 11	8728
NotFur1_GapFilledScaffold_2971_117584_LINE::RTE 14	10236
NotFur1_GapFilledScaffold_2971_117584_LINE::RTE 12	12750
NotFur1_GapFilledScaffold_2971_117584_LINE::RTE 18	9704
NotFur1_GapFilledScaffold_2971_117584_LINE::RTE 7	8636
NotFur1_GapFilledScaffold_2971_117584_LINE::RTE 8	11343
NotFur1_GapFilledScaffold_2971_117584_LINE::RTE 27	718
NotFur1_GapFilledScaffold_2971_117584_LINE::RTE 24	8779
NotFur1_GapFilledScaffold_2971_117584_LINE::RTE 23	3844
NotFur1_GapFilledScaffold_2971_117584_LINE::RTE 22	8737
NotFur1_GapFilledScaffold_2971_117584_LINE::RTE 21	7621
NotFur1_GapFilledScaffold_2971_117584_LINE::RTE 17	7022
NotFur1_GapFilledScaffold_2971_117584_LINE::RTE 16	9180
NotFur1_GapFilledScaffold_2971_117584_LINE::RTE 13	11275
NotFur1_GapFilledScaffold_2971_117584_LINE::RTE 9	7387
NotFur1_GapFilledScaffold_2971_117584_LINE::RTE 6	5863
NotFur1_GapFilledScaffold_2971_117584_LINE::RTE 20	9532
NotFur1_GapFilledScaffold_2971_117584_LINE::RTE 15	7867
NotFur1_GapFilledScaffold_2971_117584_LINE::RTE 19	5350
NotFur1_GapFilledScaffold_2971_117584_LINE::RTE 4	5689
NotFur1_GapFilledScaffold_2971_117584_LINE::RTE 26	2109
NotFur1_GapFilledScaffold_2971_117584_LINE::RTE 28	417
NotFur1_GapFilledScaffold_2971_117584_LINE::RTE 30	75
NotFur1_GapFilledScaffold_2971_117584_LINE::RTE 33	19
NotFur1_GapFilledScaffold_2971_117584_LINE::RTE 31	17
NotFur1_GapFilledScaffold_2971_117584_LINE::RTE 29	20
NotFur1_GapFilledScaffold_2971_117584_LINE::RTE 32	18
NotFur1_GapFilledScaffold_2971_117584_LINE::RTE 5	6562
NotFur1_GapFilledScaffold_2971_117584_LINE::RTE 3	3970
NotFur1_GapFilledScaffold_2971_117584_LINE::RTE 2	4320
NotFur1_GapFilledScaffold_2971_117584_LINE::RTE 1	2408
NotFur1_GapFilledScaffold_2977_7157_LINE::L2 10	27801
NotFur1_GapFilledScaffold_2977_7157_LINE::L2 2	8451
NotFur1_GapFilledScaffold_2977_7157_LINE::L2 23	1584
NotFur1_GapFilledScaffold_2977_7157_LINE::L2 13	4162
NotFur1_GapFilledScaffold_2977_7157_LINE::L2 9	10988
NotFur1_GapFilledScaffold_2977_7157_LINE::L2 24	1877
NotFur1_GapFilledScaffold_2977_7157_LINE::L2 25	1635
NotFur1_GapFilledScaffold_2977_7157_LINE::L2 1	2579
NotFur1_GapFilledScaffold_2977_7157_LINE::L2 16	2521
NotFur1_GapFilledScaffold_2977_7157_LINE::L2 14	6066
NotFur1_GapFilledScaffold_2977_7157_LINE::L2 11	11307
NotFur1_GapFilledScaffold_2977_7157_LINE::L2 15	3699
NotFur1_GapFilledScaffold_2977_7157_LINE::L2 18	1771
NotFur1_GapFilledScaffold_2977_7157_LINE::L2 3	6237
NotFur1_GapFilledScaffold_2977_7157_LINE::L2 22	2145
NotFur1_GapFilledScaffold_2977_7157_LINE::L2 26	639
NotFur1_GapFilledScaffold_2977_7157_LINE::L2 28	159
NotFur1_GapFilledScaffold_2977_7157_LINE::L2 17	2146
NotFur1_GapFilledScaffold_2977_7157_LINE::L2 12	9911
NotFur1_GapFilledScaffold_2977_7157_LINE::L2 4	9021
NotFur1_GapFilledScaffold_2977_7157_LINE::L2 5	6783
NotFur1_GapFilledScaffold_2977_7157_LINE::L2 6	7960
NotFur1_GapFilledScaffold_2977_7157_LINE::L2 7	5561
NotFur1_GapFilledScaffold_2977_7157_LINE::L2 20	1077
NotFur1_GapFilledScaffold_2977_7157_LINE::L2 19	1500
NotFur1_GapFilledScaffold_2977_7157_LINE::L2 8	16161
NotFur1_GapFilledScaffold_2977_7157_LINE::L2 21	4138
NotFur1_GapFilledScaffold_2977_7157_LINE::L2 27	386
NotFur1_GapFilledScaffold_2977_7157_LINE::L2 29	65
NotFur1_GapFilledScaffold_2977_76688_LINE::RTE 10	93468
NotFur1_GapFilledScaffold_2977_76688_LINE::RTE 16	7598
NotFur1_GapFilledScaffold_2977_76688_LINE::RTE 17	2397
NotFur1_GapFilledScaffold_2977_76688_LINE::RTE 14	1594
NotFur1_GapFilledScaffold_2977_76688_LINE::RTE 20	2658
NotFur1_GapFilledScaffold_2977_76688_LINE::RTE 21	2401
NotFur1_GapFilledScaffold_2977_76688_LINE::RTE 23	2604
NotFur1_GapFilledScaffold_2977_76688_LINE::RTE 24	2650
NotFur1_GapFilledScaffold_2977_76688_LINE::RTE 22	9297
NotFur1_GapFilledScaffold_2977_76688_LINE::RTE 19	3598
NotFur1_GapFilledScaffold_2977_76688_LINE::RTE 15	1528
NotFur1_GapFilledScaffold_2977_76688_LINE::RTE 9	4037
NotFur1_GapFilledScaffold_2977_76688_LINE::RTE 8	2360
NotFur1_GapFilledScaffold_2977_76688_LINE::RTE 12	2648
NotFur1_GapFilledScaffold_2977_76688_LINE::RTE 25	1975
NotFur1_GapFilledScaffold_2977_76688_LINE::RTE 26	3990
NotFur1_GapFilledScaffold_2977_76688_LINE::RTE 18	990
NotFur1_GapFilledScaffold_2977_76688_LINE::RTE 13	8999
NotFur1_GapFilledScaffold_2977_76688_LINE::RTE 11	8319
NotFur1_GapFilledScaffold_2977_76688_LINE::RTE 6	2464
NotFur1_GapFilledScaffold_2977_76688_LINE::RTE 2	5231
NotFur1_GapFilledScaffold_2977_76688_LINE::RTE 7	2965
NotFur1_GapFilledScaffold_2977_76688_LINE::RTE 3	6041
NotFur1_GapFilledScaffold_2977_76688_LINE::RTE 5	5249
NotFur1_GapFilledScaffold_2977_76688_LINE::RTE 4	26798
NotFur1_GapFilledScaffold_2977_76688_LINE::RTE 27	1292
NotFur1_GapFilledScaffold_2977_76688_LINE::RTE 28	484
NotFur1_GapFilledScaffold_2977_76688_LINE::RTE 1	5409
NotFur1_GapFilledScaffold_2977_76688_LINE::RTE 30	3
NotFur1_GapFilledScaffold_2977_76688_LINE::RTE 33	1
NotFur1_GapFilledScaffold_2977_76688_LINE::RTE 29	238
NotFur1_GapFilledScaffold_2980_71165_LINE::L2 26	1723
NotFur1_GapFilledScaffold_2980_71165_LINE::L2 10	56594
NotFur1_GapFilledScaffold_2980_71165_LINE::L2 17	2001
NotFur1_GapFilledScaffold_2980_71165_LINE::L2 20	4132
NotFur1_GapFilledScaffold_2980_71165_LINE::L2 21	3078
NotFur1_GapFilledScaffold_2980_71165_LINE::L2 4	13587
NotFur1_GapFilledScaffold_2980_71165_LINE::L2 11	28822
NotFur1_GapFilledScaffold_2980_71165_LINE::L2 14	3836
NotFur1_GapFilledScaffold_2980_71165_LINE::L2 15	1724
NotFur1_GapFilledScaffold_2980_71165_LINE::L2 24	2976
NotFur1_GapFilledScaffold_2980_71165_LINE::L2 19	2455
NotFur1_GapFilledScaffold_2980_71165_LINE::L2 2	110232
NotFur1_GapFilledScaffold_2980_71165_LINE::L2 1	123837
NotFur1_GapFilledScaffold_2980_71165_LINE::L2 3	35071
NotFur1_GapFilledScaffold_2980_71165_LINE::L2 23	4880
NotFur1_GapFilledScaffold_2980_71165_LINE::L2 22	3375
NotFur1_GapFilledScaffold_2980_71165_LINE::L2 13	3579
NotFur1_GapFilledScaffold_2980_71165_LINE::L2 5	5152
NotFur1_GapFilledScaffold_2980_71165_LINE::L2 25	2837
NotFur1_GapFilledScaffold_2980_71165_LINE::L2 18	2238
NotFur1_GapFilledScaffold_2980_71165_LINE::L2 9	5082
NotFur1_GapFilledScaffold_2980_71165_LINE::L2 7	3672
NotFur1_GapFilledScaffold_2980_71165_LINE::L2 6	3973
NotFur1_GapFilledScaffold_2980_71165_LINE::L2 16	2349
NotFur1_GapFilledScaffold_2980_71165_LINE::L2 8	5951
NotFur1_GapFilledScaffold_2980_71165_LINE::L2 12	4213
NotFur1_GapFilledScaffold_2980_71165_LINE::L2 27	1396
NotFur1_GapFilledScaffold_2980_71165_LINE::L2 29	18
NotFur1_GapFilledScaffold_2980_71165_LINE::L2 28	530
NotFur1_GapFilledScaffold_298_179876_LINE::RTE 15	5893
NotFur1_GapFilledScaffold_298_179876_LINE::RTE 17	4758
NotFur1_GapFilledScaffold_298_179876_LINE::RTE 18	4114
NotFur1_GapFilledScaffold_298_179876_LINE::RTE 20	5454
NotFur1_GapFilledScaffold_298_179876_LINE::RTE 14	6785
NotFur1_GapFilledScaffold_298_179876_LINE::RTE 16	5030
NotFur1_GapFilledScaffold_298_179876_LINE::RTE 19	4249
NotFur1_GapFilledScaffold_298_179876_LINE::RTE 21	8602
NotFur1_GapFilledScaffold_298_179876_LINE::RTE 23	3180
NotFur1_GapFilledScaffold_298_179876_LINE::RTE 11	10565
NotFur1_GapFilledScaffold_298_179876_LINE::RTE 13	11151
NotFur1_GapFilledScaffold_298_179876_LINE::RTE 10	108370
NotFur1_GapFilledScaffold_298_179876_LINE::RTE 12	10667
NotFur1_GapFilledScaffold_298_179876_LINE::RTE 9	8645
NotFur1_GapFilledScaffold_298_179876_LINE::RTE 8	26379
NotFur1_GapFilledScaffold_298_179876_LINE::RTE 7	15781
NotFur1_GapFilledScaffold_298_179876_LINE::RTE 6	7229
NotFur1_GapFilledScaffold_298_179876_LINE::RTE 5	35098
NotFur1_GapFilledScaffold_298_179876_LINE::RTE 4	5544
NotFur1_GapFilledScaffold_298_179876_LINE::RTE 3	3378
NotFur1_GapFilledScaffold_298_179876_LINE::RTE 2	4477
NotFur1_GapFilledScaffold_298_179876_LINE::RTE 1	3434
NotFur1_GapFilledScaffold_298_179876_LINE::RTE 25	3998
NotFur1_GapFilledScaffold_298_179876_LINE::RTE 22	10342
NotFur1_GapFilledScaffold_298_179876_LINE::RTE 24	7027
NotFur1_GapFilledScaffold_298_179876_LINE::RTE 26	1670
NotFur1_GapFilledScaffold_298_179876_LINE::RTE 27	200
NotFur1_GapFilledScaffold_298_179876_LINE::RTE 28	46
NotFur1_GapFilledScaffold_298_179876_LINE::RTE 29	5
NotFur1_GapFilledScaffold_298_328835_LINE::RTE 26	1303
NotFur1_GapFilledScaffold_298_328835_LINE::RTE 25	4238
NotFur1_GapFilledScaffold_298_328835_LINE::RTE 24	2565
NotFur1_GapFilledScaffold_298_328835_LINE::RTE 22	1565
NotFur1_GapFilledScaffold_298_328835_LINE::RTE 21	2032
NotFur1_GapFilledScaffold_298_328835_LINE::RTE 11	2525
NotFur1_GapFilledScaffold_298_328835_LINE::RTE 10	35097
NotFur1_GapFilledScaffold_298_328835_LINE::RTE 13	1259
NotFur1_GapFilledScaffold_298_328835_LINE::RTE 12	2702
NotFur1_GapFilledScaffold_298_328835_LINE::RTE 9	10485
NotFur1_GapFilledScaffold_298_328835_LINE::RTE 8	3674
NotFur1_GapFilledScaffold_298_328835_LINE::RTE 7	2438
NotFur1_GapFilledScaffold_298_328835_LINE::RTE 5	13848
NotFur1_GapFilledScaffold_298_328835_LINE::RTE 20	1954
NotFur1_GapFilledScaffold_298_328835_LINE::RTE 18	1105
NotFur1_GapFilledScaffold_298_328835_LINE::RTE 14	1391
NotFur1_GapFilledScaffold_298_328835_LINE::RTE 6	5805
NotFur1_GapFilledScaffold_298_328835_LINE::RTE 19	2179
NotFur1_GapFilledScaffold_298_328835_LINE::RTE 16	1785
NotFur1_GapFilledScaffold_298_328835_LINE::RTE 15	1657
NotFur1_GapFilledScaffold_298_328835_LINE::RTE 28	38
NotFur1_GapFilledScaffold_298_328835_LINE::RTE 27	887
NotFur1_GapFilledScaffold_298_328835_LINE::RTE 23	1115
NotFur1_GapFilledScaffold_298_328835_LINE::RTE 17	918
NotFur1_GapFilledScaffold_298_328835_LINE::RTE 3	2874
NotFur1_GapFilledScaffold_298_328835_LINE::RTE 2	8597
NotFur1_GapFilledScaffold_298_328835_LINE::RTE 4	7715
NotFur1_GapFilledScaffold_298_328835_LINE::RTE 1	998
NotFur1_GapFilledScaffold_298_328835_LINE::RTE 29	15
NotFur1_GapFilledScaffold_2998_50390_LINE::L2 16	1077
NotFur1_GapFilledScaffold_2998_50390_LINE::L2 10	36354
NotFur1_GapFilledScaffold_2998_50390_LINE::L2 14	1242
NotFur1_GapFilledScaffold_2998_50390_LINE::L2 13	2294
NotFur1_GapFilledScaffold_2998_50390_LINE::L2 23	681
NotFur1_GapFilledScaffold_2998_50390_LINE::L2 22	515
NotFur1_GapFilledScaffold_2998_50390_LINE::L2 21	274
NotFur1_GapFilledScaffold_2998_50390_LINE::L2 20	500
NotFur1_GapFilledScaffold_2998_50390_LINE::L2 17	991
NotFur1_GapFilledScaffold_2998_50390_LINE::L2 11	3931
NotFur1_GapFilledScaffold_2998_50390_LINE::L2 27	15
NotFur1_GapFilledScaffold_2998_50390_LINE::L2 28	9
NotFur1_GapFilledScaffold_2998_50390_LINE::L2 25	562
NotFur1_GapFilledScaffold_2998_50390_LINE::L2 12	1798
NotFur1_GapFilledScaffold_2998_50390_LINE::L2 26	65
NotFur1_GapFilledScaffold_2998_50390_LINE::L2 24	666
NotFur1_GapFilledScaffold_2998_50390_LINE::L2 18	804
NotFur1_GapFilledScaffold_2998_50390_LINE::L2 8	1245
NotFur1_GapFilledScaffold_2998_50390_LINE::L2 2	502
NotFur1_GapFilledScaffold_2998_50390_LINE::L2 6	4058
NotFur1_GapFilledScaffold_2998_50390_LINE::L2 4	4632
NotFur1_GapFilledScaffold_2998_50390_LINE::L2 3	2905
NotFur1_GapFilledScaffold_2998_50390_LINE::L2 9	2520
NotFur1_GapFilledScaffold_2998_50390_LINE::L2 15	602
NotFur1_GapFilledScaffold_2998_50390_LINE::L2 7	3644
NotFur1_GapFilledScaffold_2998_50390_LINE::L2 1	835
NotFur1_GapFilledScaffold_2998_50390_LINE::L2 5	4877
NotFur1_GapFilledScaffold_2998_50390_LINE::L2 19	877
NotFur1_GapFilledScaffold_2998_50390_LINE::L2 29	3
NotFur1_GapFilledScaffold_2_516074_LINE::R2 13	3306
NotFur1_GapFilledScaffold_2_516074_LINE::R2 16	37272
NotFur1_GapFilledScaffold_2_516074_LINE::R2 17	2866
NotFur1_GapFilledScaffold_2_516074_LINE::R2 18	4882
NotFur1_GapFilledScaffold_2_516074_LINE::R2 24	6514
NotFur1_GapFilledScaffold_2_516074_LINE::R2 25	2576
NotFur1_GapFilledScaffold_2_516074_LINE::R2 12	2593
NotFur1_GapFilledScaffold_2_516074_LINE::R2 15	2001
NotFur1_GapFilledScaffold_2_516074_LINE::R2 23	1564
NotFur1_GapFilledScaffold_2_516074_LINE::R2 26	1691
NotFur1_GapFilledScaffold_2_516074_LINE::R2 11	1456
NotFur1_GapFilledScaffold_2_516074_LINE::R2 14	5383
NotFur1_GapFilledScaffold_2_516074_LINE::R2 22	3659
NotFur1_GapFilledScaffold_2_516074_LINE::R2 10	48974
NotFur1_GapFilledScaffold_2_516074_LINE::R2 21	1948
NotFur1_GapFilledScaffold_2_516074_LINE::R2 27	263
NotFur1_GapFilledScaffold_2_516074_LINE::R2 28	195
NotFur1_GapFilledScaffold_2_516074_LINE::R2 9	14964
NotFur1_GapFilledScaffold_2_516074_LINE::R2 20	4870
NotFur1_GapFilledScaffold_2_516074_LINE::R2 8	2770
NotFur1_GapFilledScaffold_2_516074_LINE::R2 19	1704
NotFur1_GapFilledScaffold_2_516074_LINE::R2 7	3864
NotFur1_GapFilledScaffold_2_516074_LINE::R2 5	832
NotFur1_GapFilledScaffold_2_516074_LINE::R2 3	1842
NotFur1_GapFilledScaffold_2_516074_LINE::R2 6	4411
NotFur1_GapFilledScaffold_2_516074_LINE::R2 4	10561
NotFur1_GapFilledScaffold_2_516074_LINE::R2 2	3854
NotFur1_GapFilledScaffold_2_516074_LINE::R2 1	365
NotFur1_GapFilledScaffold_2_516074_LINE::R2 29	14
NotFur1_GapFilledScaffold_2_516074_LINE::R2 30	43
NotFur1_GapFilledScaffold_2_516074_LINE::R2 33	11
NotFur1_GapFilledScaffold_2_516074_LINE::R2 31	10
NotFur1_GapFilledScaffold_2_516074_LINE::R2 32	11
NotFur1_GapFilledScaffold_3002_73982_LINE::RTE 10	7174
NotFur1_GapFilledScaffold_3002_73982_LINE::RTE 12	5936
NotFur1_GapFilledScaffold_3002_73982_LINE::RTE 13	2861
NotFur1_GapFilledScaffold_3002_73982_LINE::RTE 15	2815
NotFur1_GapFilledScaffold_3002_73982_LINE::RTE 16	5469
NotFur1_GapFilledScaffold_3002_73982_LINE::RTE 21	3571
NotFur1_GapFilledScaffold_3002_73982_LINE::RTE 20	6047
NotFur1_GapFilledScaffold_3002_73982_LINE::RTE 19	2950
NotFur1_GapFilledScaffold_3002_73982_LINE::RTE 3	2102
NotFur1_GapFilledScaffold_3002_73982_LINE::RTE 2	4744
NotFur1_GapFilledScaffold_3002_73982_LINE::RTE 4	4481
NotFur1_GapFilledScaffold_3002_73982_LINE::RTE 18	5561
NotFur1_GapFilledScaffold_3002_73982_LINE::RTE 23	3053
NotFur1_GapFilledScaffold_3002_73982_LINE::RTE 14	5373
NotFur1_GapFilledScaffold_3002_73982_LINE::RTE 17	2817
NotFur1_GapFilledScaffold_3002_73982_LINE::RTE 24	7395
NotFur1_GapFilledScaffold_3002_73982_LINE::RTE 25	3678
NotFur1_GapFilledScaffold_3002_73982_LINE::RTE 27	420
NotFur1_GapFilledScaffold_3002_73982_LINE::RTE 26	1519
NotFur1_GapFilledScaffold_3002_73982_LINE::RTE 22	7923
NotFur1_GapFilledScaffold_3002_73982_LINE::RTE 28	333
NotFur1_GapFilledScaffold_3002_73982_LINE::RTE 6	4426
NotFur1_GapFilledScaffold_3002_73982_LINE::RTE 5	2748
NotFur1_GapFilledScaffold_3002_73982_LINE::RTE 1	1857
NotFur1_GapFilledScaffold_3002_73982_LINE::RTE 7	2946
NotFur1_GapFilledScaffold_3002_73982_LINE::RTE 11	2735
NotFur1_GapFilledScaffold_3002_73982_LINE::RTE 9	2407
NotFur1_GapFilledScaffold_3002_73982_LINE::RTE 8	4515
NotFur1_GapFilledScaffold_3002_73982_LINE::RTE 29	23
NotFur1_GapFilledScaffold_3002_73982_LINE::RTE 30	86
NotFur1_GapFilledScaffold_3002_73982_LINE::RTE 33	22
NotFur1_GapFilledScaffold_3002_73982_LINE::RTE 31	21
NotFur1_GapFilledScaffold_3002_73982_LINE::RTE 32	21
NotFur1_GapFilledScaffold_301_180236_LINE::L2 24	3599
NotFur1_GapFilledScaffold_301_180236_LINE::L2 22	1771
NotFur1_GapFilledScaffold_301_180236_LINE::L2 27	1367
NotFur1_GapFilledScaffold_301_180236_LINE::L2 25	3660
NotFur1_GapFilledScaffold_301_180236_LINE::L2 14	4162
NotFur1_GapFilledScaffold_301_180236_LINE::L2 15	3347
NotFur1_GapFilledScaffold_301_180236_LINE::L2 11	33558
NotFur1_GapFilledScaffold_301_180236_LINE::L2 7	4494
NotFur1_GapFilledScaffold_301_180236_LINE::L2 13	5270
NotFur1_GapFilledScaffold_301_180236_LINE::L2 9	6778
NotFur1_GapFilledScaffold_301_180236_LINE::L2 12	14471
NotFur1_GapFilledScaffold_301_180236_LINE::L2 16	2900
NotFur1_GapFilledScaffold_301_180236_LINE::L2 4	6036
NotFur1_GapFilledScaffold_301_180236_LINE::L2 5	2725
NotFur1_GapFilledScaffold_301_180236_LINE::L2 21	1638
NotFur1_GapFilledScaffold_301_180236_LINE::L2 17	5929
NotFur1_GapFilledScaffold_301_180236_LINE::L2 23	2616
NotFur1_GapFilledScaffold_301_180236_LINE::L2 20	2469
NotFur1_GapFilledScaffold_301_180236_LINE::L2 18	5361
NotFur1_GapFilledScaffold_301_180236_LINE::L2 10	214455
NotFur1_GapFilledScaffold_301_180236_LINE::L2 26	1712
NotFur1_GapFilledScaffold_301_180236_LINE::L2 3	3494
NotFur1_GapFilledScaffold_301_180236_LINE::L2 2	5909
NotFur1_GapFilledScaffold_301_180236_LINE::L2 1	4247
NotFur1_GapFilledScaffold_301_180236_LINE::L2 19	2341
NotFur1_GapFilledScaffold_301_180236_LINE::L2 8	6185
NotFur1_GapFilledScaffold_301_180236_LINE::L2 6	2436
NotFur1_GapFilledScaffold_301_180236_LINE::L2 28	120
NotFur1_GapFilledScaffold_301_180236_LINE::L2 29	10
NotFur1_GapFilledScaffold_301_180236_LINE::L2 30	2
NotFur1_GapFilledScaffold_3036_100079_LINE::RTE 11	40268
NotFur1_GapFilledScaffold_3036_100079_LINE::RTE 12	75462
NotFur1_GapFilledScaffold_3036_100079_LINE::RTE 14	196890
NotFur1_GapFilledScaffold_3036_100079_LINE::RTE 13	62908
NotFur1_GapFilledScaffold_3036_100079_LINE::RTE 15	58365
NotFur1_GapFilledScaffold_3036_100079_LINE::RTE 16	35997
NotFur1_GapFilledScaffold_3036_100079_LINE::RTE 17	24310
NotFur1_GapFilledScaffold_3036_100079_LINE::RTE 18	7266
NotFur1_GapFilledScaffold_3036_100079_LINE::RTE 22	11195
NotFur1_GapFilledScaffold_3036_100079_LINE::RTE 1	4929
NotFur1_GapFilledScaffold_3036_100079_LINE::RTE 19	12283
NotFur1_GapFilledScaffold_3036_100079_LINE::RTE 20	5998
NotFur1_GapFilledScaffold_3036_100079_LINE::RTE 21	78715
NotFur1_GapFilledScaffold_3036_100079_LINE::RTE 24	12624
NotFur1_GapFilledScaffold_3036_100079_LINE::RTE 3	7924
NotFur1_GapFilledScaffold_3036_100079_LINE::RTE 23	4109
NotFur1_GapFilledScaffold_3036_100079_LINE::RTE 2	10068
NotFur1_GapFilledScaffold_3036_100079_LINE::RTE 6	10493
NotFur1_GapFilledScaffold_3036_100079_LINE::RTE 7	28197
NotFur1_GapFilledScaffold_3036_100079_LINE::RTE 8	203712
NotFur1_GapFilledScaffold_3036_100079_LINE::RTE 9	22709
NotFur1_GapFilledScaffold_3036_100079_LINE::RTE 4	23340
NotFur1_GapFilledScaffold_3036_100079_LINE::RTE 10	1080691
NotFur1_GapFilledScaffold_3036_100079_LINE::RTE 25	7271
NotFur1_GapFilledScaffold_3036_100079_LINE::RTE 5	14707
NotFur1_GapFilledScaffold_3036_100079_LINE::RTE 26	1817
NotFur1_GapFilledScaffold_3036_100079_LINE::RTE 27	1013
NotFur1_GapFilledScaffold_3036_100079_LINE::RTE 29	30
NotFur1_GapFilledScaffold_3036_100079_LINE::RTE 28	90
NotFur1_GapFilledScaffold_3047_60107_LINE::L1 7	337
NotFur1_GapFilledScaffold_3047_60107_LINE::L1 10	9222
NotFur1_GapFilledScaffold_3047_60107_LINE::L1 17	502
NotFur1_GapFilledScaffold_3047_60107_LINE::L1 25	220
NotFur1_GapFilledScaffold_3047_60107_LINE::L1 3	386
NotFur1_GapFilledScaffold_3047_60107_LINE::L1 11	515
NotFur1_GapFilledScaffold_3047_60107_LINE::L1 2	164
NotFur1_GapFilledScaffold_3047_60107_LINE::L1 5	112
NotFur1_GapFilledScaffold_3047_60107_LINE::L1 16	739
NotFur1_GapFilledScaffold_3047_60107_LINE::L1 6	62
NotFur1_GapFilledScaffold_3047_60107_LINE::L1 24	409
NotFur1_GapFilledScaffold_3047_60107_LINE::L1 23	86
NotFur1_GapFilledScaffold_3047_60107_LINE::L1 21	86
NotFur1_GapFilledScaffold_3047_60107_LINE::L1 12	809
NotFur1_GapFilledScaffold_3047_60107_LINE::L1 26	149
NotFur1_GapFilledScaffold_3047_60107_LINE::L1 28	27
NotFur1_GapFilledScaffold_3047_60107_LINE::L1 19	399
NotFur1_GapFilledScaffold_3047_60107_LINE::L1 22	136
NotFur1_GapFilledScaffold_3047_60107_LINE::L1 20	169
NotFur1_GapFilledScaffold_3047_60107_LINE::L1 18	407
NotFur1_GapFilledScaffold_3047_60107_LINE::L1 15	542
NotFur1_GapFilledScaffold_3047_60107_LINE::L1 14	504
NotFur1_GapFilledScaffold_3047_60107_LINE::L1 9	658
NotFur1_GapFilledScaffold_3047_60107_LINE::L1 8	461
NotFur1_GapFilledScaffold_3047_60107_LINE::L1 13	661
NotFur1_GapFilledScaffold_3047_60107_LINE::L1 4	69
NotFur1_GapFilledScaffold_3047_60107_LINE::L1 1	31
NotFur1_GapFilledScaffold_3047_60107_LINE::L1 27	91
NotFur1_GapFilledScaffold_3047_60107_LINE::L1 29	8
NotFur1_GapFilledScaffold_304_89306_LINE::L2 18	1085
NotFur1_GapFilledScaffold_304_89306_LINE::L2 11	12256
NotFur1_GapFilledScaffold_304_89306_LINE::L2 16	1532
NotFur1_GapFilledScaffold_304_89306_LINE::L2 17	4454
NotFur1_GapFilledScaffold_304_89306_LINE::L2 19	1027
NotFur1_GapFilledScaffold_304_89306_LINE::L2 21	1275
NotFur1_GapFilledScaffold_304_89306_LINE::L2 20	1952
NotFur1_GapFilledScaffold_304_89306_LINE::L2 25	415
NotFur1_GapFilledScaffold_304_89306_LINE::L2 22	1216
NotFur1_GapFilledScaffold_304_89306_LINE::L2 10	273108
NotFur1_GapFilledScaffold_304_89306_LINE::L2 15	1401
NotFur1_GapFilledScaffold_304_89306_LINE::L2 24	1062
NotFur1_GapFilledScaffold_304_89306_LINE::L2 1	2068
NotFur1_GapFilledScaffold_304_89306_LINE::L2 4	5062
NotFur1_GapFilledScaffold_304_89306_LINE::L2 5	4387
NotFur1_GapFilledScaffold_304_89306_LINE::L2 6	3901
NotFur1_GapFilledScaffold_304_89306_LINE::L2 7	5425
NotFur1_GapFilledScaffold_304_89306_LINE::L2 8	3368
NotFur1_GapFilledScaffold_304_89306_LINE::L2 9	14316
NotFur1_GapFilledScaffold_304_89306_LINE::L2 23	1442
NotFur1_GapFilledScaffold_304_89306_LINE::L2 14	1125
NotFur1_GapFilledScaffold_304_89306_LINE::L2 2	2933
NotFur1_GapFilledScaffold_304_89306_LINE::L2 3	5038
NotFur1_GapFilledScaffold_304_89306_LINE::L2 13	1046
NotFur1_GapFilledScaffold_304_89306_LINE::L2 29	5
NotFur1_GapFilledScaffold_304_89306_LINE::L2 12	2785
NotFur1_GapFilledScaffold_304_89306_LINE::L2 27	215
NotFur1_GapFilledScaffold_304_89306_LINE::L2 26	542
NotFur1_GapFilledScaffold_304_89306_LINE::L2 28	33
NotFur1_GapFilledScaffold_3082_28109_LINE::RTE 16	29746
NotFur1_GapFilledScaffold_3082_28109_LINE::RTE 23	1990
NotFur1_GapFilledScaffold_3082_28109_LINE::RTE 24	4140
NotFur1_GapFilledScaffold_3082_28109_LINE::RTE 22	10305
NotFur1_GapFilledScaffold_3082_28109_LINE::RTE 13	51188
NotFur1_GapFilledScaffold_3082_28109_LINE::RTE 20	5031
NotFur1_GapFilledScaffold_3082_28109_LINE::RTE 21	11552
NotFur1_GapFilledScaffold_3082_28109_LINE::RTE 25	4421
NotFur1_GapFilledScaffold_3082_28109_LINE::RTE 12	10856
NotFur1_GapFilledScaffold_3082_28109_LINE::RTE 19	10630
NotFur1_GapFilledScaffold_3082_28109_LINE::RTE 26	1872
NotFur1_GapFilledScaffold_3082_28109_LINE::RTE 27	447
NotFur1_GapFilledScaffold_3082_28109_LINE::RTE 11	4663
NotFur1_GapFilledScaffold_3082_28109_LINE::RTE 18	9698
NotFur1_GapFilledScaffold_3082_28109_LINE::RTE 10	128697
NotFur1_GapFilledScaffold_3082_28109_LINE::RTE 17	25409
NotFur1_GapFilledScaffold_3082_28109_LINE::RTE 8	8460
NotFur1_GapFilledScaffold_3082_28109_LINE::RTE 15	51669
NotFur1_GapFilledScaffold_3082_28109_LINE::RTE 1	3546
NotFur1_GapFilledScaffold_3082_28109_LINE::RTE 14	188699
NotFur1_GapFilledScaffold_3082_28109_LINE::RTE 9	4866
NotFur1_GapFilledScaffold_3082_28109_LINE::RTE 28	180
NotFur1_GapFilledScaffold_3082_28109_LINE::RTE 5	3868
NotFur1_GapFilledScaffold_3082_28109_LINE::RTE 6	2979
NotFur1_GapFilledScaffold_3082_28109_LINE::RTE 3	2019
NotFur1_GapFilledScaffold_3082_28109_LINE::RTE 2	4360
NotFur1_GapFilledScaffold_3082_28109_LINE::RTE 7	2348
NotFur1_GapFilledScaffold_3082_28109_LINE::RTE 4	2360
NotFur1_GapFilledScaffold_3082_28109_LINE::RTE 29	14
NotFur1_GapFilledScaffold_3082_28109_LINE::RTE 30	13
NotFur1_GapFilledScaffold_3087_119807_LINE::RTE 11	9261
NotFur1_GapFilledScaffold_3087_119807_LINE::RTE 12	4693
NotFur1_GapFilledScaffold_3087_119807_LINE::RTE 16	12810
NotFur1_GapFilledScaffold_3087_119807_LINE::RTE 22	3518
NotFur1_GapFilledScaffold_3087_119807_LINE::RTE 15	9364
NotFur1_GapFilledScaffold_3087_119807_LINE::RTE 10	230342
NotFur1_GapFilledScaffold_3087_119807_LINE::RTE 17	12329
NotFur1_GapFilledScaffold_3087_119807_LINE::RTE 5	11851
NotFur1_GapFilledScaffold_3087_119807_LINE::RTE 18	3925
NotFur1_GapFilledScaffold_3087_119807_LINE::RTE 6	8504
NotFur1_GapFilledScaffold_3087_119807_LINE::RTE 19	9541
NotFur1_GapFilledScaffold_3087_119807_LINE::RTE 7	8193
NotFur1_GapFilledScaffold_3087_119807_LINE::RTE 20	5573
NotFur1_GapFilledScaffold_3087_119807_LINE::RTE 13	4380
NotFur1_GapFilledScaffold_3087_119807_LINE::RTE 8	4337
NotFur1_GapFilledScaffold_3087_119807_LINE::RTE 21	6951
NotFur1_GapFilledScaffold_3087_119807_LINE::RTE 14	4371
NotFur1_GapFilledScaffold_3087_119807_LINE::RTE 9	7084
NotFur1_GapFilledScaffold_3087_119807_LINE::RTE 25	6920
NotFur1_GapFilledScaffold_3087_119807_LINE::RTE 28	242
NotFur1_GapFilledScaffold_3087_119807_LINE::RTE 2	5189
NotFur1_GapFilledScaffold_3087_119807_LINE::RTE 3	12533
NotFur1_GapFilledScaffold_3087_119807_LINE::RTE 27	1605
NotFur1_GapFilledScaffold_3087_119807_LINE::RTE 4	32407
NotFur1_GapFilledScaffold_3087_119807_LINE::RTE 23	4407
NotFur1_GapFilledScaffold_3087_119807_LINE::RTE 24	11729
NotFur1_GapFilledScaffold_3087_119807_LINE::RTE 26	1746
NotFur1_GapFilledScaffold_3087_119807_LINE::RTE 1	5430
NotFur1_GapFilledScaffold_3087_119807_LINE::RTE 29	194
NotFur1_GapFilledScaffold_3089_58250_LINE::L2 10	18325
NotFur1_GapFilledScaffold_3089_58250_LINE::L2 13	7162
NotFur1_GapFilledScaffold_3089_58250_LINE::L2 1	2850
NotFur1_GapFilledScaffold_3089_58250_LINE::L2 20	9109
NotFur1_GapFilledScaffold_3089_58250_LINE::L2 24	6257
NotFur1_GapFilledScaffold_3089_58250_LINE::L2 23	3355
NotFur1_GapFilledScaffold_3089_58250_LINE::L2 22	8846
NotFur1_GapFilledScaffold_3089_58250_LINE::L2 21	5788
NotFur1_GapFilledScaffold_3089_58250_LINE::L2 19	5913
NotFur1_GapFilledScaffold_3089_58250_LINE::L2 18	12238
NotFur1_GapFilledScaffold_3089_58250_LINE::L2 17	7857
NotFur1_GapFilledScaffold_3089_58250_LINE::L2 16	6587
NotFur1_GapFilledScaffold_3089_58250_LINE::L2 25	3323
NotFur1_GapFilledScaffold_3089_58250_LINE::L2 26	1827
NotFur1_GapFilledScaffold_3089_58250_LINE::L2 27	525
NotFur1_GapFilledScaffold_3089_58250_LINE::L2 28	294
NotFur1_GapFilledScaffold_3089_58250_LINE::L2 14	6067
NotFur1_GapFilledScaffold_3089_58250_LINE::L2 12	5877
NotFur1_GapFilledScaffold_3089_58250_LINE::L2 15	5648
NotFur1_GapFilledScaffold_3089_58250_LINE::L2 11	8149
NotFur1_GapFilledScaffold_3089_58250_LINE::L2 9	6626
NotFur1_GapFilledScaffold_3089_58250_LINE::L2 8	17485
NotFur1_GapFilledScaffold_3089_58250_LINE::L2 7	5859
NotFur1_GapFilledScaffold_3089_58250_LINE::L2 6	7837
NotFur1_GapFilledScaffold_3089_58250_LINE::L2 5	9682
NotFur1_GapFilledScaffold_3089_58250_LINE::L2 4	5666
NotFur1_GapFilledScaffold_3089_58250_LINE::L2 3	3659
NotFur1_GapFilledScaffold_3089_58250_LINE::L2 2	4639
NotFur1_GapFilledScaffold_3089_58250_LINE::L2 30	41
NotFur1_GapFilledScaffold_3089_58250_LINE::L2 33	10
NotFur1_GapFilledScaffold_3089_58250_LINE::L2 31	9
NotFur1_GapFilledScaffold_3089_58250_LINE::L2 29	68
NotFur1_GapFilledScaffold_3089_58250_LINE::L2 32	9
NotFur1_GapFilledScaffold_3128_49547_LINE::RTE 12	8617
NotFur1_GapFilledScaffold_3128_49547_LINE::RTE 20	6951
NotFur1_GapFilledScaffold_3128_49547_LINE::RTE 19	4828
NotFur1_GapFilledScaffold_3128_49547_LINE::RTE 18	6943
NotFur1_GapFilledScaffold_3128_49547_LINE::RTE 17	5949
NotFur1_GapFilledScaffold_3128_49547_LINE::RTE 16	7701
NotFur1_GapFilledScaffold_3128_49547_LINE::RTE 15	6789
NotFur1_GapFilledScaffold_3128_49547_LINE::RTE 14	8475
NotFur1_GapFilledScaffold_3128_49547_LINE::RTE 13	8111
NotFur1_GapFilledScaffold_3128_49547_LINE::RTE 11	7479
NotFur1_GapFilledScaffold_3128_49547_LINE::RTE 10	35509
NotFur1_GapFilledScaffold_3128_49547_LINE::RTE 9	5014
NotFur1_GapFilledScaffold_3128_49547_LINE::RTE 8	9601
NotFur1_GapFilledScaffold_3128_49547_LINE::RTE 7	4044
NotFur1_GapFilledScaffold_3128_49547_LINE::RTE 6	3488
NotFur1_GapFilledScaffold_3128_49547_LINE::RTE 5	5486
NotFur1_GapFilledScaffold_3128_49547_LINE::RTE 4	3433
NotFur1_GapFilledScaffold_3128_49547_LINE::RTE 3	1857
NotFur1_GapFilledScaffold_3128_49547_LINE::RTE 2	2575
NotFur1_GapFilledScaffold_3128_49547_LINE::RTE 1	1067
NotFur1_GapFilledScaffold_3128_49547_LINE::RTE 24	6451
NotFur1_GapFilledScaffold_3128_49547_LINE::RTE 26	1457
NotFur1_GapFilledScaffold_3128_49547_LINE::RTE 28	238
NotFur1_GapFilledScaffold_3128_49547_LINE::RTE 30	66
NotFur1_GapFilledScaffold_3128_49547_LINE::RTE 25	3470
NotFur1_GapFilledScaffold_3128_49547_LINE::RTE 27	518
NotFur1_GapFilledScaffold_3128_49547_LINE::RTE 29	16
NotFur1_GapFilledScaffold_3128_49547_LINE::RTE 23	3134
NotFur1_GapFilledScaffold_3128_49547_LINE::RTE 22	8312
NotFur1_GapFilledScaffold_3128_49547_LINE::RTE 21	5236
NotFur1_GapFilledScaffold_3128_49547_LINE::RTE 33	16
NotFur1_GapFilledScaffold_3128_49547_LINE::RTE 31	16
NotFur1_GapFilledScaffold_3128_49547_LINE::RTE 32	15
NotFur1_GapFilledScaffold_3144_142244_LINE::L2 2	1772
NotFur1_GapFilledScaffold_3144_142244_LINE::L2 4	2076
NotFur1_GapFilledScaffold_3144_142244_LINE::L2 24	4310
NotFur1_GapFilledScaffold_3144_142244_LINE::L2 16	5518
NotFur1_GapFilledScaffold_3144_142244_LINE::L2 18	15019
NotFur1_GapFilledScaffold_3144_142244_LINE::L2 10	48432
NotFur1_GapFilledScaffold_3144_142244_LINE::L2 12	4300
NotFur1_GapFilledScaffold_3144_142244_LINE::L2 8	5225
NotFur1_GapFilledScaffold_3144_142244_LINE::L2 25	3249
NotFur1_GapFilledScaffold_3144_142244_LINE::L2 20	9012
NotFur1_GapFilledScaffold_3144_142244_LINE::L2 7	3108
NotFur1_GapFilledScaffold_3144_142244_LINE::L2 11	5149
NotFur1_GapFilledScaffold_3144_142244_LINE::L2 14	2600
NotFur1_GapFilledScaffold_3144_142244_LINE::L2 15	7126
NotFur1_GapFilledScaffold_3144_142244_LINE::L2 19	16021
NotFur1_GapFilledScaffold_3144_142244_LINE::L2 13	2799
NotFur1_GapFilledScaffold_3144_142244_LINE::L2 27	959
NotFur1_GapFilledScaffold_3144_142244_LINE::L2 26	1425
NotFur1_GapFilledScaffold_3144_142244_LINE::L2 23	7226
NotFur1_GapFilledScaffold_3144_142244_LINE::L2 22	7797
NotFur1_GapFilledScaffold_3144_142244_LINE::L2 21	10165
NotFur1_GapFilledScaffold_3144_142244_LINE::L2 28	159
NotFur1_GapFilledScaffold_3144_142244_LINE::L2 29	22
NotFur1_GapFilledScaffold_3144_142244_LINE::L2 17	9772
NotFur1_GapFilledScaffold_3144_142244_LINE::L2 6	2520
NotFur1_GapFilledScaffold_3144_142244_LINE::L2 9	2644
NotFur1_GapFilledScaffold_3144_142244_LINE::L2 5	10892
NotFur1_GapFilledScaffold_3144_142244_LINE::L2 3	2089
NotFur1_GapFilledScaffold_3144_142244_LINE::L2 1	1151
NotFur1_GapFilledScaffold_3144_142244_LINE::L2 31	6
NotFur1_GapFilledScaffold_3144_142244_LINE::L2 30	2
NotFur1_GapFilledScaffold_314_138770_LINE::RTE 11	6535
NotFur1_GapFilledScaffold_314_138770_LINE::RTE 5	1660
NotFur1_GapFilledScaffold_314_138770_LINE::RTE 1	1481
NotFur1_GapFilledScaffold_314_138770_LINE::RTE 3	1771
NotFur1_GapFilledScaffold_314_138770_LINE::RTE 4	2594
NotFur1_GapFilledScaffold_314_138770_LINE::RTE 10	23633
NotFur1_GapFilledScaffold_314_138770_LINE::RTE 9	4345
NotFur1_GapFilledScaffold_314_138770_LINE::RTE 7	4207
NotFur1_GapFilledScaffold_314_138770_LINE::RTE 6	1955
NotFur1_GapFilledScaffold_314_138770_LINE::RTE 2	2254
NotFur1_GapFilledScaffold_314_138770_LINE::RTE 8	4403
NotFur1_GapFilledScaffold_314_138770_LINE::RTE 12	5658
NotFur1_GapFilledScaffold_314_138770_LINE::RTE 13	10245
NotFur1_GapFilledScaffold_314_138770_LINE::RTE 18	2286
NotFur1_GapFilledScaffold_314_138770_LINE::RTE 15	2856
NotFur1_GapFilledScaffold_314_138770_LINE::RTE 14	4607
NotFur1_GapFilledScaffold_314_138770_LINE::RTE 16	2925
NotFur1_GapFilledScaffold_314_138770_LINE::RTE 17	2172
NotFur1_GapFilledScaffold_314_138770_LINE::RTE 23	833
NotFur1_GapFilledScaffold_314_138770_LINE::RTE 24	1254
NotFur1_GapFilledScaffold_314_138770_LINE::RTE 20	2072
NotFur1_GapFilledScaffold_314_138770_LINE::RTE 21	1342
NotFur1_GapFilledScaffold_314_138770_LINE::RTE 27	332
NotFur1_GapFilledScaffold_314_138770_LINE::RTE 19	1518
NotFur1_GapFilledScaffold_314_138770_LINE::RTE 22	1052
NotFur1_GapFilledScaffold_314_138770_LINE::RTE 26	670
NotFur1_GapFilledScaffold_314_138770_LINE::RTE 25	900
NotFur1_GapFilledScaffold_314_138770_LINE::RTE 29	5
NotFur1_GapFilledScaffold_314_138770_LINE::RTE 28	51
NotFur1_GapFilledScaffold_314_138770_LINE::RTE 30	3
NotFur1_GapFilledScaffold_314_138770_LINE::RTE 31	2
NotFur1_GapFilledScaffold_3157_47969_LINE::RTE 18	4077
NotFur1_GapFilledScaffold_3157_47969_LINE::RTE 17	9678
NotFur1_GapFilledScaffold_3157_47969_LINE::RTE 16	5932
NotFur1_GapFilledScaffold_3157_47969_LINE::RTE 15	9083
NotFur1_GapFilledScaffold_3157_47969_LINE::RTE 14	8358
NotFur1_GapFilledScaffold_3157_47969_LINE::RTE 13	6115
NotFur1_GapFilledScaffold_3157_47969_LINE::RTE 12	6890
NotFur1_GapFilledScaffold_3157_47969_LINE::RTE 11	7104
NotFur1_GapFilledScaffold_3157_47969_LINE::RTE 10	19005
NotFur1_GapFilledScaffold_3157_47969_LINE::RTE 24	5351
NotFur1_GapFilledScaffold_3157_47969_LINE::RTE 23	4028
NotFur1_GapFilledScaffold_3157_47969_LINE::RTE 22	5505
NotFur1_GapFilledScaffold_3157_47969_LINE::RTE 21	4142
NotFur1_GapFilledScaffold_3157_47969_LINE::RTE 20	2938
NotFur1_GapFilledScaffold_3157_47969_LINE::RTE 19	4009
NotFur1_GapFilledScaffold_3157_47969_LINE::RTE 25	3710
NotFur1_GapFilledScaffold_3157_47969_LINE::RTE 26	1903
NotFur1_GapFilledScaffold_3157_47969_LINE::RTE 27	258
NotFur1_GapFilledScaffold_3157_47969_LINE::RTE 28	147
NotFur1_GapFilledScaffold_3157_47969_LINE::RTE 8	6917
NotFur1_GapFilledScaffold_3157_47969_LINE::RTE 9	4049
NotFur1_GapFilledScaffold_3157_47969_LINE::RTE 7	7106
NotFur1_GapFilledScaffold_3157_47969_LINE::RTE 6	2693
NotFur1_GapFilledScaffold_3157_47969_LINE::RTE 5	4832
NotFur1_GapFilledScaffold_3157_47969_LINE::RTE 4	2925
NotFur1_GapFilledScaffold_3157_47969_LINE::RTE 2	1788
NotFur1_GapFilledScaffold_3157_47969_LINE::RTE 1	692
NotFur1_GapFilledScaffold_3157_47969_LINE::RTE 3	2014
NotFur1_GapFilledScaffold_3157_47969_LINE::RTE 29	76
NotFur1_GapFilledScaffold_3157_47969_LINE::RTE 30	6
NotFur1_GapFilledScaffold_3158_77441_LINE::L1 15	245
NotFur1_GapFilledScaffold_3158_77441_LINE::L1 13	806
NotFur1_GapFilledScaffold_3158_77441_LINE::L1 10	27894
NotFur1_GapFilledScaffold_3158_77441_LINE::L1 9	956
NotFur1_GapFilledScaffold_3158_77441_LINE::L1 4	122
NotFur1_GapFilledScaffold_3158_77441_LINE::L1 24	305
NotFur1_GapFilledScaffold_3158_77441_LINE::L1 19	156
NotFur1_GapFilledScaffold_3158_77441_LINE::L1 16	120
NotFur1_GapFilledScaffold_3158_77441_LINE::L1 25	303
NotFur1_GapFilledScaffold_3158_77441_LINE::L1 20	134
NotFur1_GapFilledScaffold_3158_77441_LINE::L1 17	252
NotFur1_GapFilledScaffold_3158_77441_LINE::L1 21	283
NotFur1_GapFilledScaffold_3158_77441_LINE::L1 18	39
NotFur1_GapFilledScaffold_3158_77441_LINE::L1 22	637
NotFur1_GapFilledScaffold_3158_77441_LINE::L1 23	312
NotFur1_GapFilledScaffold_3158_77441_LINE::L1 1	28
NotFur1_GapFilledScaffold_3158_77441_LINE::L1 2	15
NotFur1_GapFilledScaffold_3158_77441_LINE::L1 26	112
NotFur1_GapFilledScaffold_3158_77441_LINE::L1 3	24
NotFur1_GapFilledScaffold_3158_77441_LINE::L1 27	440
NotFur1_GapFilledScaffold_3158_77441_LINE::L1 5	329
NotFur1_GapFilledScaffold_3158_77441_LINE::L1 7	450
NotFur1_GapFilledScaffold_3158_77441_LINE::L1 6	430
NotFur1_GapFilledScaffold_3158_77441_LINE::L1 11	588
NotFur1_GapFilledScaffold_3158_77441_LINE::L1 14	57
NotFur1_GapFilledScaffold_3158_77441_LINE::L1 8	1142
NotFur1_GapFilledScaffold_3158_77441_LINE::L1 12	834
NotFur1_GapFilledScaffold_3158_77441_LINE::L1 28	6
NotFur1_GapFilledScaffold_3158_77441_LINE::L1 29	6
NotFur1_GapFilledScaffold_317_19556_LINE::L2 26	1009
NotFur1_GapFilledScaffold_317_19556_LINE::L2 20	4019
NotFur1_GapFilledScaffold_317_19556_LINE::L2 19	4291
NotFur1_GapFilledScaffold_317_19556_LINE::L2 18	3373
NotFur1_GapFilledScaffold_317_19556_LINE::L2 17	3943
NotFur1_GapFilledScaffold_317_19556_LINE::L2 16	4587
NotFur1_GapFilledScaffold_317_19556_LINE::L2 15	7048
NotFur1_GapFilledScaffold_317_19556_LINE::L2 14	14082
NotFur1_GapFilledScaffold_317_19556_LINE::L2 13	10151
NotFur1_GapFilledScaffold_317_19556_LINE::L2 12	36224
NotFur1_GapFilledScaffold_317_19556_LINE::L2 23	2543
NotFur1_GapFilledScaffold_317_19556_LINE::L2 21	6393
NotFur1_GapFilledScaffold_317_19556_LINE::L2 4	10466
NotFur1_GapFilledScaffold_317_19556_LINE::L2 10	142704
NotFur1_GapFilledScaffold_317_19556_LINE::L2 6	8581
NotFur1_GapFilledScaffold_317_19556_LINE::L2 7	6386
NotFur1_GapFilledScaffold_317_19556_LINE::L2 2	6150
NotFur1_GapFilledScaffold_317_19556_LINE::L2 1	5535
NotFur1_GapFilledScaffold_317_19556_LINE::L2 8	15815
NotFur1_GapFilledScaffold_317_19556_LINE::L2 11	20269
NotFur1_GapFilledScaffold_317_19556_LINE::L2 3	4587
NotFur1_GapFilledScaffold_317_19556_LINE::L2 9	13263
NotFur1_GapFilledScaffold_317_19556_LINE::L2 5	10514
NotFur1_GapFilledScaffold_317_19556_LINE::L2 25	2185
NotFur1_GapFilledScaffold_317_19556_LINE::L2 24	4049
NotFur1_GapFilledScaffold_317_19556_LINE::L2 22	4347
NotFur1_GapFilledScaffold_317_19556_LINE::L2 28	165
NotFur1_GapFilledScaffold_317_19556_LINE::L2 27	432
NotFur1_GapFilledScaffold_317_19556_LINE::L2 30	19
NotFur1_GapFilledScaffold_317_19556_LINE::L2 29	20
NotFur1_GapFilledScaffold_317_19556_LINE::L2 33	4
NotFur1_GapFilledScaffold_317_19556_LINE::L2 31	3
NotFur1_GapFilledScaffold_317_19556_LINE::L2 32	3
NotFur1_GapFilledScaffold_3181_11966_LINE::L2 21	4859
NotFur1_GapFilledScaffold_3181_11966_LINE::L2 6	813
NotFur1_GapFilledScaffold_3181_11966_LINE::L2 26	1479
NotFur1_GapFilledScaffold_3181_11966_LINE::L2 11	1958
NotFur1_GapFilledScaffold_3181_11966_LINE::L2 28	315
NotFur1_GapFilledScaffold_3181_11966_LINE::L2 13	1328
NotFur1_GapFilledScaffold_3181_11966_LINE::L2 29	24
NotFur1_GapFilledScaffold_3181_11966_LINE::L2 14	1847
NotFur1_GapFilledScaffold_3181_11966_LINE::L2 25	2387
NotFur1_GapFilledScaffold_3181_11966_LINE::L2 12	1682
NotFur1_GapFilledScaffold_3181_11966_LINE::L2 15	2135
NotFur1_GapFilledScaffold_3181_11966_LINE::L2 27	1715
NotFur1_GapFilledScaffold_3181_11966_LINE::L2 16	2572
NotFur1_GapFilledScaffold_3181_11966_LINE::L2 18	2833
NotFur1_GapFilledScaffold_3181_11966_LINE::L2 17	2083
NotFur1_GapFilledScaffold_3181_11966_LINE::L2 19	2719
NotFur1_GapFilledScaffold_3181_11966_LINE::L2 24	3626
NotFur1_GapFilledScaffold_3181_11966_LINE::L2 20	3884
NotFur1_GapFilledScaffold_3181_11966_LINE::L2 22	3126
NotFur1_GapFilledScaffold_3181_11966_LINE::L2 23	2740
NotFur1_GapFilledScaffold_3181_11966_LINE::L2 10	5696
NotFur1_GapFilledScaffold_3181_11966_LINE::L2 5	1631
NotFur1_GapFilledScaffold_3181_11966_LINE::L2 7	798
NotFur1_GapFilledScaffold_3181_11966_LINE::L2 8	1677
NotFur1_GapFilledScaffold_3181_11966_LINE::L2 9	1163
NotFur1_GapFilledScaffold_3181_11966_LINE::L2 2	562
NotFur1_GapFilledScaffold_3181_11966_LINE::L2 4	554
NotFur1_GapFilledScaffold_3181_11966_LINE::L2 1	590
NotFur1_GapFilledScaffold_3181_11966_LINE::L2 3	786
NotFur1_GapFilledScaffold_3181_11966_LINE::L2 30	18
NotFur1_GapFilledScaffold_3181_11966_LINE::L2 33	4
NotFur1_GapFilledScaffold_3181_11966_LINE::L2 31	3
NotFur1_GapFilledScaffold_3181_11966_LINE::L2 32	4
NotFur1_GapFilledScaffold_3187_41117_LINE::L2 25	881
NotFur1_GapFilledScaffold_3187_41117_LINE::L2 27	256
NotFur1_GapFilledScaffold_3187_41117_LINE::L2 26	632
NotFur1_GapFilledScaffold_3187_41117_LINE::L2 23	1954
NotFur1_GapFilledScaffold_3187_41117_LINE::L2 22	4357
NotFur1_GapFilledScaffold_3187_41117_LINE::L2 6	455
NotFur1_GapFilledScaffold_3187_41117_LINE::L2 2	503
NotFur1_GapFilledScaffold_3187_41117_LINE::L2 15	740
NotFur1_GapFilledScaffold_3187_41117_LINE::L2 21	2435
NotFur1_GapFilledScaffold_3187_41117_LINE::L2 28	94
NotFur1_GapFilledScaffold_3187_41117_LINE::L2 8	523
NotFur1_GapFilledScaffold_3187_41117_LINE::L2 14	1161
NotFur1_GapFilledScaffold_3187_41117_LINE::L2 4	466
NotFur1_GapFilledScaffold_3187_41117_LINE::L2 10	14280
NotFur1_GapFilledScaffold_3187_41117_LINE::L2 17	1527
NotFur1_GapFilledScaffold_3187_41117_LINE::L2 5	541
NotFur1_GapFilledScaffold_3187_41117_LINE::L2 12	866
NotFur1_GapFilledScaffold_3187_41117_LINE::L2 16	658
NotFur1_GapFilledScaffold_3187_41117_LINE::L2 1	724
NotFur1_GapFilledScaffold_3187_41117_LINE::L2 3	629
NotFur1_GapFilledScaffold_3187_41117_LINE::L2 19	1891
NotFur1_GapFilledScaffold_3187_41117_LINE::L2 7	519
NotFur1_GapFilledScaffold_3187_41117_LINE::L2 11	2125
NotFur1_GapFilledScaffold_3187_41117_LINE::L2 24	1649
NotFur1_GapFilledScaffold_3187_41117_LINE::L2 20	4916
NotFur1_GapFilledScaffold_3187_41117_LINE::L2 18	1005
NotFur1_GapFilledScaffold_3187_41117_LINE::L2 13	994
NotFur1_GapFilledScaffold_3187_41117_LINE::L2 29	43
NotFur1_GapFilledScaffold_3187_41117_LINE::L2 9	1953
NotFur1_GapFilledScaffold_3187_41117_LINE::L2 30	15
NotFur1_GapFilledScaffold_3208_60647_LINE::L2 6	3417
NotFur1_GapFilledScaffold_3208_60647_LINE::L2 5	1869
NotFur1_GapFilledScaffold_3208_60647_LINE::L2 10	55947
NotFur1_GapFilledScaffold_3208_60647_LINE::L2 9	9189
NotFur1_GapFilledScaffold_3208_60647_LINE::L2 19	2475
NotFur1_GapFilledScaffold_3208_60647_LINE::L2 18	4933
NotFur1_GapFilledScaffold_3208_60647_LINE::L2 25	2254
NotFur1_GapFilledScaffold_3208_60647_LINE::L2 13	3588
NotFur1_GapFilledScaffold_3208_60647_LINE::L2 15	3700
NotFur1_GapFilledScaffold_3208_60647_LINE::L2 1	1346
NotFur1_GapFilledScaffold_3208_60647_LINE::L2 22	4171
NotFur1_GapFilledScaffold_3208_60647_LINE::L2 8	2793
NotFur1_GapFilledScaffold_3208_60647_LINE::L2 21	4212
NotFur1_GapFilledScaffold_3208_60647_LINE::L2 7	2928
NotFur1_GapFilledScaffold_3208_60647_LINE::L2 11	5368
NotFur1_GapFilledScaffold_3208_60647_LINE::L2 26	1076
NotFur1_GapFilledScaffold_3208_60647_LINE::L2 12	3454
NotFur1_GapFilledScaffold_3208_60647_LINE::L2 14	4558
NotFur1_GapFilledScaffold_3208_60647_LINE::L2 24	3017
NotFur1_GapFilledScaffold_3208_60647_LINE::L2 20	2509
NotFur1_GapFilledScaffold_3208_60647_LINE::L2 23	2463
NotFur1_GapFilledScaffold_3208_60647_LINE::L2 16	20283
NotFur1_GapFilledScaffold_3208_60647_LINE::L2 17	6534
NotFur1_GapFilledScaffold_3208_60647_LINE::L2 4	1726
NotFur1_GapFilledScaffold_3208_60647_LINE::L2 3	2850
NotFur1_GapFilledScaffold_3208_60647_LINE::L2 2	2137
NotFur1_GapFilledScaffold_3208_60647_LINE::L2 27	691
NotFur1_GapFilledScaffold_3208_60647_LINE::L2 28	105
NotFur1_GapFilledScaffold_3208_60647_LINE::L2 29	31
NotFur1_GapFilledScaffold_3208_60647_LINE::L2 30	1
NotFur1_GapFilledScaffold_322_233120_LINE::RTE 16	67198
NotFur1_GapFilledScaffold_322_233120_LINE::RTE 18	22349
NotFur1_GapFilledScaffold_322_233120_LINE::RTE 20	18870
NotFur1_GapFilledScaffold_322_233120_LINE::RTE 10	229279
NotFur1_GapFilledScaffold_322_233120_LINE::RTE 12	30887
NotFur1_GapFilledScaffold_322_233120_LINE::RTE 14	26934
NotFur1_GapFilledScaffold_322_233120_LINE::RTE 13	33136
NotFur1_GapFilledScaffold_322_233120_LINE::RTE 11	23076
NotFur1_GapFilledScaffold_322_233120_LINE::RTE 8	11758
NotFur1_GapFilledScaffold_322_233120_LINE::RTE 7	17551
NotFur1_GapFilledScaffold_322_233120_LINE::RTE 6	12266
NotFur1_GapFilledScaffold_322_233120_LINE::RTE 5	13500
NotFur1_GapFilledScaffold_322_233120_LINE::RTE 4	17125
NotFur1_GapFilledScaffold_322_233120_LINE::RTE 3	9028
NotFur1_GapFilledScaffold_322_233120_LINE::RTE 2	4791
NotFur1_GapFilledScaffold_322_233120_LINE::RTE 1	3473
NotFur1_GapFilledScaffold_322_233120_LINE::RTE 15	33982
NotFur1_GapFilledScaffold_322_233120_LINE::RTE 9	14005
NotFur1_GapFilledScaffold_322_233120_LINE::RTE 17	45225
NotFur1_GapFilledScaffold_322_233120_LINE::RTE 21	7149
NotFur1_GapFilledScaffold_322_233120_LINE::RTE 19	17813
NotFur1_GapFilledScaffold_322_233120_LINE::RTE 23	3923
NotFur1_GapFilledScaffold_322_233120_LINE::RTE 24	9417
NotFur1_GapFilledScaffold_322_233120_LINE::RTE 22	12670
NotFur1_GapFilledScaffold_322_233120_LINE::RTE 26	2486
NotFur1_GapFilledScaffold_322_233120_LINE::RTE 27	1907
NotFur1_GapFilledScaffold_322_233120_LINE::RTE 25	9045
NotFur1_GapFilledScaffold_322_233120_LINE::RTE 28	429
NotFur1_GapFilledScaffold_322_233120_LINE::RTE 29	595
NotFur1_GapFilledScaffold_322_233120_LINE::RTE 30	29
NotFur1_GapFilledScaffold_322_233120_LINE::RTE 33	7
NotFur1_GapFilledScaffold_322_233120_LINE::RTE 31	6
NotFur1_GapFilledScaffold_322_233120_LINE::RTE 32	6
NotFur1_GapFilledScaffold_3230_57521_LINE::RTE 22	9558
NotFur1_GapFilledScaffold_3230_57521_LINE::RTE 24	11680
NotFur1_GapFilledScaffold_3230_57521_LINE::RTE 18	8146
NotFur1_GapFilledScaffold_3230_57521_LINE::RTE 14	7985
NotFur1_GapFilledScaffold_3230_57521_LINE::RTE 13	6816
NotFur1_GapFilledScaffold_3230_57521_LINE::RTE 10	200004
NotFur1_GapFilledScaffold_3230_57521_LINE::RTE 19	5653
NotFur1_GapFilledScaffold_3230_57521_LINE::RTE 23	4897
NotFur1_GapFilledScaffold_3230_57521_LINE::RTE 5	8436
NotFur1_GapFilledScaffold_3230_57521_LINE::RTE 6	5567
NotFur1_GapFilledScaffold_3230_57521_LINE::RTE 7	9339
NotFur1_GapFilledScaffold_3230_57521_LINE::RTE 1	4657
NotFur1_GapFilledScaffold_3230_57521_LINE::RTE 11	16622
NotFur1_GapFilledScaffold_3230_57521_LINE::RTE 12	11250
NotFur1_GapFilledScaffold_3230_57521_LINE::RTE 9	9532
NotFur1_GapFilledScaffold_3230_57521_LINE::RTE 25	6908
NotFur1_GapFilledScaffold_3230_57521_LINE::RTE 26	2980
NotFur1_GapFilledScaffold_3230_57521_LINE::RTE 20	9351
NotFur1_GapFilledScaffold_3230_57521_LINE::RTE 4	32037
NotFur1_GapFilledScaffold_3230_57521_LINE::RTE 17	7444
NotFur1_GapFilledScaffold_3230_57521_LINE::RTE 2	3990
NotFur1_GapFilledScaffold_3230_57521_LINE::RTE 3	3388
NotFur1_GapFilledScaffold_3230_57521_LINE::RTE 8	8050
NotFur1_GapFilledScaffold_3230_57521_LINE::RTE 16	29303
NotFur1_GapFilledScaffold_3230_57521_LINE::RTE 15	9909
NotFur1_GapFilledScaffold_3230_57521_LINE::RTE 21	8743
NotFur1_GapFilledScaffold_3230_57521_LINE::RTE 28	379
NotFur1_GapFilledScaffold_3230_57521_LINE::RTE 27	675
NotFur1_GapFilledScaffold_3230_57521_LINE::RTE 30	61
NotFur1_GapFilledScaffold_3230_57521_LINE::RTE 29	17
NotFur1_GapFilledScaffold_3230_57521_LINE::RTE 32	13
NotFur1_GapFilledScaffold_3230_57521_LINE::RTE 33	13
NotFur1_GapFilledScaffold_3230_57521_LINE::RTE 31	12
NotFur1_GapFilledScaffold_3234_73325_LINE::L2 10	14896
NotFur1_GapFilledScaffold_3234_73325_LINE::L2 12	3558
NotFur1_GapFilledScaffold_3234_73325_LINE::L2 8	2731
NotFur1_GapFilledScaffold_3234_73325_LINE::L2 11	3064
NotFur1_GapFilledScaffold_3234_73325_LINE::L2 14	5910
NotFur1_GapFilledScaffold_3234_73325_LINE::L2 16	2997
NotFur1_GapFilledScaffold_3234_73325_LINE::L2 19	2116
NotFur1_GapFilledScaffold_3234_73325_LINE::L2 18	3568
NotFur1_GapFilledScaffold_3234_73325_LINE::L2 17	14849
NotFur1_GapFilledScaffold_3234_73325_LINE::L2 15	3266
NotFur1_GapFilledScaffold_3234_73325_LINE::L2 13	3352
NotFur1_GapFilledScaffold_3234_73325_LINE::L2 7	3141
NotFur1_GapFilledScaffold_3234_73325_LINE::L2 9	2932
NotFur1_GapFilledScaffold_3234_73325_LINE::L2 24	2714
NotFur1_GapFilledScaffold_3234_73325_LINE::L2 23	2516
NotFur1_GapFilledScaffold_3234_73325_LINE::L2 22	3570
NotFur1_GapFilledScaffold_3234_73325_LINE::L2 20	4152
NotFur1_GapFilledScaffold_3234_73325_LINE::L2 6	2067
NotFur1_GapFilledScaffold_3234_73325_LINE::L2 4	2960
NotFur1_GapFilledScaffold_3234_73325_LINE::L2 3	3184
NotFur1_GapFilledScaffold_3234_73325_LINE::L2 25	1536
NotFur1_GapFilledScaffold_3234_73325_LINE::L2 21	3257
NotFur1_GapFilledScaffold_3234_73325_LINE::L2 5	2879
NotFur1_GapFilledScaffold_3234_73325_LINE::L2 26	1056
NotFur1_GapFilledScaffold_3234_73325_LINE::L2 27	728
NotFur1_GapFilledScaffold_3234_73325_LINE::L2 1	2252
NotFur1_GapFilledScaffold_3234_73325_LINE::L2 2	3254
NotFur1_GapFilledScaffold_3234_73325_LINE::L2 28	147
NotFur1_GapFilledScaffold_3234_73325_LINE::L2 29	14
NotFur1_GapFilledScaffold_3256_57521_LINE::R2 21	313
NotFur1_GapFilledScaffold_3256_57521_LINE::R2 23	1076
NotFur1_GapFilledScaffold_3256_57521_LINE::R2 24	571
NotFur1_GapFilledScaffold_3256_57521_LINE::R2 19	744
NotFur1_GapFilledScaffold_3256_57521_LINE::R2 18	144
NotFur1_GapFilledScaffold_3256_57521_LINE::R2 17	63
NotFur1_GapFilledScaffold_3256_57521_LINE::R2 16	436
NotFur1_GapFilledScaffold_3256_57521_LINE::R2 15	225
NotFur1_GapFilledScaffold_3256_57521_LINE::R2 2	11
NotFur1_GapFilledScaffold_3256_57521_LINE::R2 20	241
NotFur1_GapFilledScaffold_3256_57521_LINE::R2 22	6472
NotFur1_GapFilledScaffold_3256_57521_LINE::R2 3	32
NotFur1_GapFilledScaffold_3256_57521_LINE::R2 25	186
NotFur1_GapFilledScaffold_3256_57521_LINE::R2 8	87
NotFur1_GapFilledScaffold_3256_57521_LINE::R2 4	42
NotFur1_GapFilledScaffold_3256_57521_LINE::R2 12	1095
NotFur1_GapFilledScaffold_3256_57521_LINE::R2 14	33
NotFur1_GapFilledScaffold_3256_57521_LINE::R2 13	393
NotFur1_GapFilledScaffold_3256_57521_LINE::R2 11	384
NotFur1_GapFilledScaffold_3256_57521_LINE::R2 10	22135
NotFur1_GapFilledScaffold_3256_57521_LINE::R2 9	389
NotFur1_GapFilledScaffold_3256_57521_LINE::R2 27	26
NotFur1_GapFilledScaffold_3256_57521_LINE::R2 1	21
NotFur1_GapFilledScaffold_3256_57521_LINE::R2 26	173
NotFur1_GapFilledScaffold_3256_57521_LINE::R2 5	66
NotFur1_GapFilledScaffold_3256_57521_LINE::R2 6	51
NotFur1_GapFilledScaffold_3256_57521_LINE::R2 7	36
NotFur1_GapFilledScaffold_3256_57521_LINE::R2 29	3
NotFur1_GapFilledScaffold_3256_57521_LINE::R2 28	1
NotFur1_GapFilledScaffold_3267_68606_LINE::L2 24	9765
NotFur1_GapFilledScaffold_3267_68606_LINE::L2 23	6598
NotFur1_GapFilledScaffold_3267_68606_LINE::L2 22	8365
NotFur1_GapFilledScaffold_3267_68606_LINE::L2 21	5747
NotFur1_GapFilledScaffold_3267_68606_LINE::L2 20	9751
NotFur1_GapFilledScaffold_3267_68606_LINE::L2 19	3433
NotFur1_GapFilledScaffold_3267_68606_LINE::L2 18	7139
NotFur1_GapFilledScaffold_3267_68606_LINE::L2 17	3170
NotFur1_GapFilledScaffold_3267_68606_LINE::L2 16	4655
NotFur1_GapFilledScaffold_3267_68606_LINE::L2 15	3393
NotFur1_GapFilledScaffold_3267_68606_LINE::L2 14	5521
NotFur1_GapFilledScaffold_3267_68606_LINE::L2 13	4133
NotFur1_GapFilledScaffold_3267_68606_LINE::L2 12	11953
NotFur1_GapFilledScaffold_3267_68606_LINE::L2 11	10410
NotFur1_GapFilledScaffold_3267_68606_LINE::L2 10	47371
NotFur1_GapFilledScaffold_3267_68606_LINE::L2 9	12605
NotFur1_GapFilledScaffold_3267_68606_LINE::L2 8	7880
NotFur1_GapFilledScaffold_3267_68606_LINE::L2 7	5844
NotFur1_GapFilledScaffold_3267_68606_LINE::L2 6	6792
NotFur1_GapFilledScaffold_3267_68606_LINE::L2 5	7958
NotFur1_GapFilledScaffold_3267_68606_LINE::L2 4	6046
NotFur1_GapFilledScaffold_3267_68606_LINE::L2 3	7809
NotFur1_GapFilledScaffold_3267_68606_LINE::L2 2	7792
NotFur1_GapFilledScaffold_3267_68606_LINE::L2 1	3486
NotFur1_GapFilledScaffold_3267_68606_LINE::L2 25	5214
NotFur1_GapFilledScaffold_3267_68606_LINE::L2 26	2877
NotFur1_GapFilledScaffold_3267_68606_LINE::L2 27	771
NotFur1_GapFilledScaffold_3267_68606_LINE::L2 28	275
NotFur1_GapFilledScaffold_3267_68606_LINE::L2 30	60
NotFur1_GapFilledScaffold_3267_68606_LINE::L2 33	16
NotFur1_GapFilledScaffold_3267_68606_LINE::L2 31	14
NotFur1_GapFilledScaffold_3267_68606_LINE::L2 29	27
NotFur1_GapFilledScaffold_3267_68606_LINE::L2 32	14
NotFur1_GapFilledScaffold_326_104549_LINE::L2 10	314466
NotFur1_GapFilledScaffold_326_104549_LINE::L2 17	18577
NotFur1_GapFilledScaffold_326_104549_LINE::L2 20	7441
NotFur1_GapFilledScaffold_326_104549_LINE::L2 21	8063
NotFur1_GapFilledScaffold_326_104549_LINE::L2 14	20944
NotFur1_GapFilledScaffold_326_104549_LINE::L2 15	21285
NotFur1_GapFilledScaffold_326_104549_LINE::L2 16	25205
NotFur1_GapFilledScaffold_326_104549_LINE::L2 1	132334
NotFur1_GapFilledScaffold_326_104549_LINE::L2 2	119835
NotFur1_GapFilledScaffold_326_104549_LINE::L2 18	15430
NotFur1_GapFilledScaffold_326_104549_LINE::L2 3	41853
NotFur1_GapFilledScaffold_326_104549_LINE::L2 4	24756
NotFur1_GapFilledScaffold_326_104549_LINE::L2 11	37609
NotFur1_GapFilledScaffold_326_104549_LINE::L2 23	6111
NotFur1_GapFilledScaffold_326_104549_LINE::L2 8	15143
NotFur1_GapFilledScaffold_326_104549_LINE::L2 7	33800
NotFur1_GapFilledScaffold_326_104549_LINE::L2 28	836
NotFur1_GapFilledScaffold_326_104549_LINE::L2 13	18174
NotFur1_GapFilledScaffold_326_104549_LINE::L2 12	10088
NotFur1_GapFilledScaffold_326_104549_LINE::L2 9	38345
NotFur1_GapFilledScaffold_326_104549_LINE::L2 24	10056
NotFur1_GapFilledScaffold_326_104549_LINE::L2 22	5585
NotFur1_GapFilledScaffold_326_104549_LINE::L2 5	15022
NotFur1_GapFilledScaffold_326_104549_LINE::L2 19	8880
NotFur1_GapFilledScaffold_326_104549_LINE::L2 26	4381
NotFur1_GapFilledScaffold_326_104549_LINE::L2 25	5289
NotFur1_GapFilledScaffold_326_104549_LINE::L2 6	10346
NotFur1_GapFilledScaffold_326_104549_LINE::L2 27	2084
NotFur1_GapFilledScaffold_326_104549_LINE::L2 29	288
NotFur1_GapFilledScaffold_326_104549_LINE::L2 30	5
NotFur1_GapFilledScaffold_327_106136_LINE::RTE 24	7148
NotFur1_GapFilledScaffold_327_106136_LINE::RTE 26	848
NotFur1_GapFilledScaffold_327_106136_LINE::RTE 25	3617
NotFur1_GapFilledScaffold_327_106136_LINE::RTE 23	2259
NotFur1_GapFilledScaffold_327_106136_LINE::RTE 22	3639
NotFur1_GapFilledScaffold_327_106136_LINE::RTE 20	5712
NotFur1_GapFilledScaffold_327_106136_LINE::RTE 18	4631
NotFur1_GapFilledScaffold_327_106136_LINE::RTE 17	4939
NotFur1_GapFilledScaffold_327_106136_LINE::RTE 16	5249
NotFur1_GapFilledScaffold_327_106136_LINE::RTE 15	7888
NotFur1_GapFilledScaffold_327_106136_LINE::RTE 8	4146
NotFur1_GapFilledScaffold_327_106136_LINE::RTE 4	1173
NotFur1_GapFilledScaffold_327_106136_LINE::RTE 3	986
NotFur1_GapFilledScaffold_327_106136_LINE::RTE 6	2453
NotFur1_GapFilledScaffold_327_106136_LINE::RTE 19	3170
NotFur1_GapFilledScaffold_327_106136_LINE::RTE 14	11372
NotFur1_GapFilledScaffold_327_106136_LINE::RTE 13	8632
NotFur1_GapFilledScaffold_327_106136_LINE::RTE 5	874
NotFur1_GapFilledScaffold_327_106136_LINE::RTE 7	2126
NotFur1_GapFilledScaffold_327_106136_LINE::RTE 10	21891
NotFur1_GapFilledScaffold_327_106136_LINE::RTE 12	9327
NotFur1_GapFilledScaffold_327_106136_LINE::RTE 2	930
NotFur1_GapFilledScaffold_327_106136_LINE::RTE 1	341
NotFur1_GapFilledScaffold_327_106136_LINE::RTE 9	5351
NotFur1_GapFilledScaffold_327_106136_LINE::RTE 27	217
NotFur1_GapFilledScaffold_327_106136_LINE::RTE 11	6584
NotFur1_GapFilledScaffold_327_106136_LINE::RTE 21	5344
NotFur1_GapFilledScaffold_327_106136_LINE::RTE 28	111
NotFur1_GapFilledScaffold_327_106136_LINE::RTE 30	32
NotFur1_GapFilledScaffold_327_106136_LINE::RTE 29	7
NotFur1_GapFilledScaffold_327_106136_LINE::RTE 33	8
NotFur1_GapFilledScaffold_327_106136_LINE::RTE 31	7
NotFur1_GapFilledScaffold_327_106136_LINE::RTE 32	7
NotFur1_GapFilledScaffold_3297_52439_LINE::L2 20	3541
NotFur1_GapFilledScaffold_3297_52439_LINE::L2 23	1048
NotFur1_GapFilledScaffold_3297_52439_LINE::L2 21	1296
NotFur1_GapFilledScaffold_3297_52439_LINE::L2 13	6704
NotFur1_GapFilledScaffold_3297_52439_LINE::L2 16	4317
NotFur1_GapFilledScaffold_3297_52439_LINE::L2 14	3503
NotFur1_GapFilledScaffold_3297_52439_LINE::L2 7	1377
NotFur1_GapFilledScaffold_3297_52439_LINE::L2 10	23359
NotFur1_GapFilledScaffold_3297_52439_LINE::L2 8	5502
NotFur1_GapFilledScaffold_3297_52439_LINE::L2 24	1264
NotFur1_GapFilledScaffold_3297_52439_LINE::L2 22	968
NotFur1_GapFilledScaffold_3297_52439_LINE::L2 25	309
NotFur1_GapFilledScaffold_3297_52439_LINE::L2 26	347
NotFur1_GapFilledScaffold_3297_52439_LINE::L2 4	721
NotFur1_GapFilledScaffold_3297_52439_LINE::L2 3	992
NotFur1_GapFilledScaffold_3297_52439_LINE::L2 2	2113
NotFur1_GapFilledScaffold_3297_52439_LINE::L2 1	2136
NotFur1_GapFilledScaffold_3297_52439_LINE::L2 18	2289
NotFur1_GapFilledScaffold_3297_52439_LINE::L2 17	6325
NotFur1_GapFilledScaffold_3297_52439_LINE::L2 12	2258
NotFur1_GapFilledScaffold_3297_52439_LINE::L2 11	3255
NotFur1_GapFilledScaffold_3297_52439_LINE::L2 9	2627
NotFur1_GapFilledScaffold_3297_52439_LINE::L2 6	2564
NotFur1_GapFilledScaffold_3297_52439_LINE::L2 15	3043
NotFur1_GapFilledScaffold_3297_52439_LINE::L2 5	1141
NotFur1_GapFilledScaffold_3297_52439_LINE::L2 19	1853
NotFur1_GapFilledScaffold_3297_52439_LINE::L2 28	17
NotFur1_GapFilledScaffold_3297_52439_LINE::L2 27	92
NotFur1_GapFilledScaffold_3297_52439_LINE::L2 29	6
NotFur1_GapFilledScaffold_3297_52439_LINE::L2 30	1
NotFur1_GapFilledScaffold_32_401333_LINE::RTE 21	1564
NotFur1_GapFilledScaffold_32_401333_LINE::RTE 24	1728
NotFur1_GapFilledScaffold_32_401333_LINE::RTE 26	1135
NotFur1_GapFilledScaffold_32_401333_LINE::RTE 16	35183
NotFur1_GapFilledScaffold_32_401333_LINE::RTE 10	156277
NotFur1_GapFilledScaffold_32_401333_LINE::RTE 13	28979
NotFur1_GapFilledScaffold_32_401333_LINE::RTE 25	2391
NotFur1_GapFilledScaffold_32_401333_LINE::RTE 8	4327
NotFur1_GapFilledScaffold_32_401333_LINE::RTE 5	2909
NotFur1_GapFilledScaffold_32_401333_LINE::RTE 9	8612
NotFur1_GapFilledScaffold_32_401333_LINE::RTE 6	2992
NotFur1_GapFilledScaffold_32_401333_LINE::RTE 7	2580
NotFur1_GapFilledScaffold_32_401333_LINE::RTE 11	22256
NotFur1_GapFilledScaffold_32_401333_LINE::RTE 23	1365
NotFur1_GapFilledScaffold_32_401333_LINE::RTE 15	21859
NotFur1_GapFilledScaffold_32_401333_LINE::RTE 12	24182
NotFur1_GapFilledScaffold_32_401333_LINE::RTE 14	15695
NotFur1_GapFilledScaffold_32_401333_LINE::RTE 1	1175
NotFur1_GapFilledScaffold_32_401333_LINE::RTE 18	6933
NotFur1_GapFilledScaffold_32_401333_LINE::RTE 4	22844
NotFur1_GapFilledScaffold_32_401333_LINE::RTE 3	3080
NotFur1_GapFilledScaffold_32_401333_LINE::RTE 19	4192
NotFur1_GapFilledScaffold_32_401333_LINE::RTE 2	2763
NotFur1_GapFilledScaffold_32_401333_LINE::RTE 20	2289
NotFur1_GapFilledScaffold_32_401333_LINE::RTE 22	3143
NotFur1_GapFilledScaffold_32_401333_LINE::RTE 17	12779
NotFur1_GapFilledScaffold_32_401333_LINE::RTE 28	263
NotFur1_GapFilledScaffold_32_401333_LINE::RTE 27	1464
NotFur1_GapFilledScaffold_32_401333_LINE::RTE 29	193
NotFur1_GapFilledScaffold_330_73958_LINE::RTE 13	10105
NotFur1_GapFilledScaffold_330_73958_LINE::RTE 11	5686
NotFur1_GapFilledScaffold_330_73958_LINE::RTE 10	59810
NotFur1_GapFilledScaffold_330_73958_LINE::RTE 9	3328
NotFur1_GapFilledScaffold_330_73958_LINE::RTE 7	3756
NotFur1_GapFilledScaffold_330_73958_LINE::RTE 18	8959
NotFur1_GapFilledScaffold_330_73958_LINE::RTE 16	7971
NotFur1_GapFilledScaffold_330_73958_LINE::RTE 15	3634
NotFur1_GapFilledScaffold_330_73958_LINE::RTE 14	8202
NotFur1_GapFilledScaffold_330_73958_LINE::RTE 12	4278
NotFur1_GapFilledScaffold_330_73958_LINE::RTE 19	13725
NotFur1_GapFilledScaffold_330_73958_LINE::RTE 17	12884
NotFur1_GapFilledScaffold_330_73958_LINE::RTE 20	6657
NotFur1_GapFilledScaffold_330_73958_LINE::RTE 21	109987
NotFur1_GapFilledScaffold_330_73958_LINE::RTE 23	10275
NotFur1_GapFilledScaffold_330_73958_LINE::RTE 28	264
NotFur1_GapFilledScaffold_330_73958_LINE::RTE 26	4100
NotFur1_GapFilledScaffold_330_73958_LINE::RTE 24	38838
NotFur1_GapFilledScaffold_330_73958_LINE::RTE 25	5743
NotFur1_GapFilledScaffold_330_73958_LINE::RTE 27	947
NotFur1_GapFilledScaffold_330_73958_LINE::RTE 8	1829
NotFur1_GapFilledScaffold_330_73958_LINE::RTE 22	139615
NotFur1_GapFilledScaffold_330_73958_LINE::RTE 6	4366
NotFur1_GapFilledScaffold_330_73958_LINE::RTE 4	3502
NotFur1_GapFilledScaffold_330_73958_LINE::RTE 3	1889
NotFur1_GapFilledScaffold_330_73958_LINE::RTE 5	2608
NotFur1_GapFilledScaffold_330_73958_LINE::RTE 2	2481
NotFur1_GapFilledScaffold_330_73958_LINE::RTE 1	1085
NotFur1_GapFilledScaffold_330_73958_LINE::RTE 29	172
NotFur1_GapFilledScaffold_3315_37430_LINE::R2 12	8042
NotFur1_GapFilledScaffold_3315_37430_LINE::R2 27	951
NotFur1_GapFilledScaffold_3315_37430_LINE::R2 26	1716
NotFur1_GapFilledScaffold_3315_37430_LINE::R2 25	2348
NotFur1_GapFilledScaffold_3315_37430_LINE::R2 24	7543
NotFur1_GapFilledScaffold_3315_37430_LINE::R2 11	8188
NotFur1_GapFilledScaffold_3315_37430_LINE::R2 23	2449
NotFur1_GapFilledScaffold_3315_37430_LINE::R2 14	14764
NotFur1_GapFilledScaffold_3315_37430_LINE::R2 15	17046
NotFur1_GapFilledScaffold_3315_37430_LINE::R2 18	9781
NotFur1_GapFilledScaffold_3315_37430_LINE::R2 6	2620
NotFur1_GapFilledScaffold_3315_37430_LINE::R2 7	6441
NotFur1_GapFilledScaffold_3315_37430_LINE::R2 20	2765
NotFur1_GapFilledScaffold_3315_37430_LINE::R2 4	3173
NotFur1_GapFilledScaffold_3315_37430_LINE::R2 5	3737
NotFur1_GapFilledScaffold_3315_37430_LINE::R2 16	23464
NotFur1_GapFilledScaffold_3315_37430_LINE::R2 22	2038
NotFur1_GapFilledScaffold_3315_37430_LINE::R2 2	1885
NotFur1_GapFilledScaffold_3315_37430_LINE::R2 17	12835
NotFur1_GapFilledScaffold_3315_37430_LINE::R2 9	5653
NotFur1_GapFilledScaffold_3315_37430_LINE::R2 1	1538
NotFur1_GapFilledScaffold_3315_37430_LINE::R2 10	261980
NotFur1_GapFilledScaffold_3315_37430_LINE::R2 19	6179
NotFur1_GapFilledScaffold_3315_37430_LINE::R2 13	6995
NotFur1_GapFilledScaffold_3315_37430_LINE::R2 8	4460
NotFur1_GapFilledScaffold_3315_37430_LINE::R2 21	6049
NotFur1_GapFilledScaffold_3315_37430_LINE::R2 3	2456
NotFur1_GapFilledScaffold_3315_37430_LINE::R2 28	744
NotFur1_GapFilledScaffold_3315_37430_LINE::R2 29	261
NotFur1_GapFilledScaffold_3315_37430_LINE::R2 30	6
NotFur1_GapFilledScaffold_3319_32267_LINE::L2 18	19383
NotFur1_GapFilledScaffold_3319_32267_LINE::L2 12	22109
NotFur1_GapFilledScaffold_3319_32267_LINE::L2 17	18904
NotFur1_GapFilledScaffold_3319_32267_LINE::L2 11	39777
NotFur1_GapFilledScaffold_3319_32267_LINE::L2 21	11730
NotFur1_GapFilledScaffold_3319_32267_LINE::L2 15	22526
NotFur1_GapFilledScaffold_3319_32267_LINE::L2 22	14557
NotFur1_GapFilledScaffold_3319_32267_LINE::L2 16	35606
NotFur1_GapFilledScaffold_3319_32267_LINE::L2 10	447901
NotFur1_GapFilledScaffold_3319_32267_LINE::L2 14	26321
NotFur1_GapFilledScaffold_3319_32267_LINE::L2 9	38888
NotFur1_GapFilledScaffold_3319_32267_LINE::L2 7	35933
NotFur1_GapFilledScaffold_3319_32267_LINE::L2 6	12273
NotFur1_GapFilledScaffold_3319_32267_LINE::L2 5	14887
NotFur1_GapFilledScaffold_3319_32267_LINE::L2 13	25432
NotFur1_GapFilledScaffold_3319_32267_LINE::L2 3	10672
NotFur1_GapFilledScaffold_3319_32267_LINE::L2 24	19223
NotFur1_GapFilledScaffold_3319_32267_LINE::L2 28	1350
NotFur1_GapFilledScaffold_3319_32267_LINE::L2 26	4917
NotFur1_GapFilledScaffold_3319_32267_LINE::L2 27	1679
NotFur1_GapFilledScaffold_3319_32267_LINE::L2 25	7943
NotFur1_GapFilledScaffold_3319_32267_LINE::L2 23	9134
NotFur1_GapFilledScaffold_3319_32267_LINE::L2 19	10766
NotFur1_GapFilledScaffold_3319_32267_LINE::L2 20	14451
NotFur1_GapFilledScaffold_3319_32267_LINE::L2 4	13201
NotFur1_GapFilledScaffold_3319_32267_LINE::L2 8	15599
NotFur1_GapFilledScaffold_3319_32267_LINE::L2 2	18511
NotFur1_GapFilledScaffold_3319_32267_LINE::L2 1	16069
NotFur1_GapFilledScaffold_3319_32267_LINE::L2 29	321
NotFur1_GapFilledScaffold_3319_32267_LINE::L2 30	117
NotFur1_GapFilledScaffold_3319_32267_LINE::L2 32	29
NotFur1_GapFilledScaffold_3319_32267_LINE::L2 33	29
NotFur1_GapFilledScaffold_3319_32267_LINE::L2 31	27
NotFur1_GapFilledScaffold_3323_18011_LINE::L2 6	542
NotFur1_GapFilledScaffold_3323_18011_LINE::L2 7	584
NotFur1_GapFilledScaffold_3323_18011_LINE::L2 25	130
NotFur1_GapFilledScaffold_3323_18011_LINE::L2 24	230
NotFur1_GapFilledScaffold_3323_18011_LINE::L2 2	1282
NotFur1_GapFilledScaffold_3323_18011_LINE::L2 15	307
NotFur1_GapFilledScaffold_3323_18011_LINE::L2 21	315
NotFur1_GapFilledScaffold_3323_18011_LINE::L2 5	590
NotFur1_GapFilledScaffold_3323_18011_LINE::L2 3	493
NotFur1_GapFilledScaffold_3323_18011_LINE::L2 1	201
NotFur1_GapFilledScaffold_3323_18011_LINE::L2 14	603
NotFur1_GapFilledScaffold_3323_18011_LINE::L2 19	259
NotFur1_GapFilledScaffold_3323_18011_LINE::L2 13	376
NotFur1_GapFilledScaffold_3323_18011_LINE::L2 12	1350
NotFur1_GapFilledScaffold_3323_18011_LINE::L2 22	263
NotFur1_GapFilledScaffold_3323_18011_LINE::L2 16	555
NotFur1_GapFilledScaffold_3323_18011_LINE::L2 8	422
NotFur1_GapFilledScaffold_3323_18011_LINE::L2 4	542
NotFur1_GapFilledScaffold_3323_18011_LINE::L2 23	615
NotFur1_GapFilledScaffold_3323_18011_LINE::L2 17	381
NotFur1_GapFilledScaffold_3323_18011_LINE::L2 9	653
NotFur1_GapFilledScaffold_3323_18011_LINE::L2 11	625
NotFur1_GapFilledScaffold_3323_18011_LINE::L2 10	9018
NotFur1_GapFilledScaffold_3323_18011_LINE::L2 18	348
NotFur1_GapFilledScaffold_3323_18011_LINE::L2 20	187
NotFur1_GapFilledScaffold_3323_18011_LINE::L2 26	106
NotFur1_GapFilledScaffold_3323_18011_LINE::L2 27	56
NotFur1_GapFilledScaffold_3323_18011_LINE::L2 28	23
NotFur1_GapFilledScaffold_3323_18011_LINE::L2 29	1
NotFur1_GapFilledScaffold_3329_50894_LINE::RTE 19	21037
NotFur1_GapFilledScaffold_3329_50894_LINE::RTE 25	2393
NotFur1_GapFilledScaffold_3329_50894_LINE::RTE 22	1625
NotFur1_GapFilledScaffold_3329_50894_LINE::RTE 2	14729
NotFur1_GapFilledScaffold_3329_50894_LINE::RTE 14	384361
NotFur1_GapFilledScaffold_3329_50894_LINE::RTE 11	36154
NotFur1_GapFilledScaffold_3329_50894_LINE::RTE 10	1601931
NotFur1_GapFilledScaffold_3329_50894_LINE::RTE 1	2444
NotFur1_GapFilledScaffold_3329_50894_LINE::RTE 18	10350
NotFur1_GapFilledScaffold_3329_50894_LINE::RTE 15	97958
NotFur1_GapFilledScaffold_3329_50894_LINE::RTE 17	42508
NotFur1_GapFilledScaffold_3329_50894_LINE::RTE 21	147385
NotFur1_GapFilledScaffold_3329_50894_LINE::RTE 13	95868
NotFur1_GapFilledScaffold_3329_50894_LINE::RTE 5	18953
NotFur1_GapFilledScaffold_3329_50894_LINE::RTE 7	3975
NotFur1_GapFilledScaffold_3329_50894_LINE::RTE 12	43414
NotFur1_GapFilledScaffold_3329_50894_LINE::RTE 8	18449
NotFur1_GapFilledScaffold_3329_50894_LINE::RTE 9	7427
NotFur1_GapFilledScaffold_3329_50894_LINE::RTE 3	7672
NotFur1_GapFilledScaffold_3329_50894_LINE::RTE 6	15398
NotFur1_GapFilledScaffold_3329_50894_LINE::RTE 24	2963
NotFur1_GapFilledScaffold_3329_50894_LINE::RTE 23	1779
NotFur1_GapFilledScaffold_3329_50894_LINE::RTE 4	46806
NotFur1_GapFilledScaffold_3329_50894_LINE::RTE 20	4207
NotFur1_GapFilledScaffold_3329_50894_LINE::RTE 16	63270
NotFur1_GapFilledScaffold_3329_50894_LINE::RTE 26	1488
NotFur1_GapFilledScaffold_3329_50894_LINE::RTE 27	1499
NotFur1_GapFilledScaffold_3329_50894_LINE::RTE 28	263
NotFur1_GapFilledScaffold_3329_50894_LINE::RTE 29	189
NotFur1_GapFilledScaffold_333_3170_LINE::L2 24	5242
NotFur1_GapFilledScaffold_333_3170_LINE::L2 27	1460
NotFur1_GapFilledScaffold_333_3170_LINE::L2 3	1487
NotFur1_GapFilledScaffold_333_3170_LINE::L2 22	4936
NotFur1_GapFilledScaffold_333_3170_LINE::L2 9	1318
NotFur1_GapFilledScaffold_333_3170_LINE::L2 15	1299
NotFur1_GapFilledScaffold_333_3170_LINE::L2 17	2088
NotFur1_GapFilledScaffold_333_3170_LINE::L2 5	2239
NotFur1_GapFilledScaffold_333_3170_LINE::L2 4	1790
NotFur1_GapFilledScaffold_333_3170_LINE::L2 2	1584
NotFur1_GapFilledScaffold_333_3170_LINE::L2 8	1882
NotFur1_GapFilledScaffold_333_3170_LINE::L2 21	2267
NotFur1_GapFilledScaffold_333_3170_LINE::L2 7	1317
NotFur1_GapFilledScaffold_333_3170_LINE::L2 6	1784
NotFur1_GapFilledScaffold_333_3170_LINE::L2 10	14199
NotFur1_GapFilledScaffold_333_3170_LINE::L2 11	1261
NotFur1_GapFilledScaffold_333_3170_LINE::L2 16	2479
NotFur1_GapFilledScaffold_333_3170_LINE::L2 14	2589
NotFur1_GapFilledScaffold_333_3170_LINE::L2 13	1281
NotFur1_GapFilledScaffold_333_3170_LINE::L2 12	2051
NotFur1_GapFilledScaffold_333_3170_LINE::L2 1	823
NotFur1_GapFilledScaffold_333_3170_LINE::L2 19	2713
NotFur1_GapFilledScaffold_333_3170_LINE::L2 25	2450
NotFur1_GapFilledScaffold_333_3170_LINE::L2 20	5545
NotFur1_GapFilledScaffold_333_3170_LINE::L2 18	3299
NotFur1_GapFilledScaffold_333_3170_LINE::L2 23	2385
NotFur1_GapFilledScaffold_333_3170_LINE::L2 26	1176
NotFur1_GapFilledScaffold_333_3170_LINE::L2 28	505
NotFur1_GapFilledScaffold_333_3170_LINE::L2 29	32
NotFur1_GapFilledScaffold_333_3170_LINE::L2 30	51
NotFur1_GapFilledScaffold_333_3170_LINE::L2 33	10
NotFur1_GapFilledScaffold_333_3170_LINE::L2 31	9
NotFur1_GapFilledScaffold_333_3170_LINE::L2 32	10
NotFur1_GapFilledScaffold_3345_77942_LINE::RTE 23	659
NotFur1_GapFilledScaffold_3345_77942_LINE::RTE 24	1892
NotFur1_GapFilledScaffold_3345_77942_LINE::RTE 10	55551
NotFur1_GapFilledScaffold_3345_77942_LINE::RTE 1	841
NotFur1_GapFilledScaffold_3345_77942_LINE::RTE 3	3182
NotFur1_GapFilledScaffold_3345_77942_LINE::RTE 2	1400
NotFur1_GapFilledScaffold_3345_77942_LINE::RTE 9	2006
NotFur1_GapFilledScaffold_3345_77942_LINE::RTE 8	1965
NotFur1_GapFilledScaffold_3345_77942_LINE::RTE 7	26670
NotFur1_GapFilledScaffold_3345_77942_LINE::RTE 6	1637
NotFur1_GapFilledScaffold_3345_77942_LINE::RTE 5	1382
NotFur1_GapFilledScaffold_3345_77942_LINE::RTE 4	1318
NotFur1_GapFilledScaffold_3345_77942_LINE::RTE 22	1445
NotFur1_GapFilledScaffold_3345_77942_LINE::RTE 20	1033
NotFur1_GapFilledScaffold_3345_77942_LINE::RTE 19	3793
NotFur1_GapFilledScaffold_3345_77942_LINE::RTE 18	2466
NotFur1_GapFilledScaffold_3345_77942_LINE::RTE 17	4240
NotFur1_GapFilledScaffold_3345_77942_LINE::RTE 11	2063
NotFur1_GapFilledScaffold_3345_77942_LINE::RTE 26	314
NotFur1_GapFilledScaffold_3345_77942_LINE::RTE 25	781
NotFur1_GapFilledScaffold_3345_77942_LINE::RTE 21	1283
NotFur1_GapFilledScaffold_3345_77942_LINE::RTE 14	5662
NotFur1_GapFilledScaffold_3345_77942_LINE::RTE 16	3940
NotFur1_GapFilledScaffold_3345_77942_LINE::RTE 13	13946
NotFur1_GapFilledScaffold_3345_77942_LINE::RTE 15	2154
NotFur1_GapFilledScaffold_3345_77942_LINE::RTE 27	146
NotFur1_GapFilledScaffold_3345_77942_LINE::RTE 28	50
NotFur1_GapFilledScaffold_3345_77942_LINE::RTE 12	2735
NotFur1_GapFilledScaffold_3345_77942_LINE::RTE 29	11
NotFur1_GapFilledScaffold_3361_35627_LINE::L2 2	4424
NotFur1_GapFilledScaffold_3361_35627_LINE::L2 1	6521
NotFur1_GapFilledScaffold_3361_35627_LINE::L2 3	3540
NotFur1_GapFilledScaffold_3361_35627_LINE::L2 4	3863
NotFur1_GapFilledScaffold_3361_35627_LINE::L2 5	8147
NotFur1_GapFilledScaffold_3361_35627_LINE::L2 8	5484
NotFur1_GapFilledScaffold_3361_35627_LINE::L2 6	5156
NotFur1_GapFilledScaffold_3361_35627_LINE::L2 24	8143
NotFur1_GapFilledScaffold_3361_35627_LINE::L2 25	4495
NotFur1_GapFilledScaffold_3361_35627_LINE::L2 23	4847
NotFur1_GapFilledScaffold_3361_35627_LINE::L2 21	4600
NotFur1_GapFilledScaffold_3361_35627_LINE::L2 17	4174
NotFur1_GapFilledScaffold_3361_35627_LINE::L2 16	6378
NotFur1_GapFilledScaffold_3361_35627_LINE::L2 15	7002
NotFur1_GapFilledScaffold_3361_35627_LINE::L2 14	4435
NotFur1_GapFilledScaffold_3361_35627_LINE::L2 13	5475
NotFur1_GapFilledScaffold_3361_35627_LINE::L2 12	8322
NotFur1_GapFilledScaffold_3361_35627_LINE::L2 10	114423
NotFur1_GapFilledScaffold_3361_35627_LINE::L2 11	9566
NotFur1_GapFilledScaffold_3361_35627_LINE::L2 19	3035
NotFur1_GapFilledScaffold_3361_35627_LINE::L2 20	3328
NotFur1_GapFilledScaffold_3361_35627_LINE::L2 9	7358
NotFur1_GapFilledScaffold_3361_35627_LINE::L2 18	2609
NotFur1_GapFilledScaffold_3361_35627_LINE::L2 22	4097
NotFur1_GapFilledScaffold_3361_35627_LINE::L2 7	4682
NotFur1_GapFilledScaffold_3361_35627_LINE::L2 29	35
NotFur1_GapFilledScaffold_3361_35627_LINE::L2 28	213
NotFur1_GapFilledScaffold_3361_35627_LINE::L2 27	1016
NotFur1_GapFilledScaffold_3361_35627_LINE::L2 26	2143
NotFur1_GapFilledScaffold_3361_35627_LINE::L2 30	2
NotFur1_GapFilledScaffold_338_217589_LINE::L2 24	5157
NotFur1_GapFilledScaffold_338_217589_LINE::L2 23	4381
NotFur1_GapFilledScaffold_338_217589_LINE::L2 22	3493
NotFur1_GapFilledScaffold_338_217589_LINE::L2 21	2118
NotFur1_GapFilledScaffold_338_217589_LINE::L2 20	3715
NotFur1_GapFilledScaffold_338_217589_LINE::L2 19	2290
NotFur1_GapFilledScaffold_338_217589_LINE::L2 18	5596
NotFur1_GapFilledScaffold_338_217589_LINE::L2 25	5599
NotFur1_GapFilledScaffold_338_217589_LINE::L2 26	2123
NotFur1_GapFilledScaffold_338_217589_LINE::L2 27	1692
NotFur1_GapFilledScaffold_338_217589_LINE::L2 28	104
NotFur1_GapFilledScaffold_338_217589_LINE::L2 17	7142
NotFur1_GapFilledScaffold_338_217589_LINE::L2 16	6465
NotFur1_GapFilledScaffold_338_217589_LINE::L2 15	5267
NotFur1_GapFilledScaffold_338_217589_LINE::L2 14	9065
NotFur1_GapFilledScaffold_338_217589_LINE::L2 13	6116
NotFur1_GapFilledScaffold_338_217589_LINE::L2 12	8859
NotFur1_GapFilledScaffold_338_217589_LINE::L2 11	8992
NotFur1_GapFilledScaffold_338_217589_LINE::L2 10	69114
NotFur1_GapFilledScaffold_338_217589_LINE::L2 9	6099
NotFur1_GapFilledScaffold_338_217589_LINE::L2 8	9303
NotFur1_GapFilledScaffold_338_217589_LINE::L2 30	15
NotFur1_GapFilledScaffold_338_217589_LINE::L2 33	4
NotFur1_GapFilledScaffold_338_217589_LINE::L2 31	3
NotFur1_GapFilledScaffold_338_217589_LINE::L2 29	18
NotFur1_GapFilledScaffold_338_217589_LINE::L2 32	3
NotFur1_GapFilledScaffold_338_217589_LINE::L2 3	70532
NotFur1_GapFilledScaffold_338_217589_LINE::L2 4	28111
NotFur1_GapFilledScaffold_338_217589_LINE::L2 1	247249
NotFur1_GapFilledScaffold_338_217589_LINE::L2 5	8342
NotFur1_GapFilledScaffold_338_217589_LINE::L2 2	221269
NotFur1_GapFilledScaffold_338_217589_LINE::L2 7	3608
NotFur1_GapFilledScaffold_338_217589_LINE::L2 6	6462
NotFur1_GapFilledScaffold_3392_74912_LINE::Rex 22	4041
NotFur1_GapFilledScaffold_3392_74912_LINE::Rex 21	4994
NotFur1_GapFilledScaffold_3392_74912_LINE::Rex 20	5974
NotFur1_GapFilledScaffold_3392_74912_LINE::Rex 19	2852
NotFur1_GapFilledScaffold_3392_74912_LINE::Rex 18	3725
NotFur1_GapFilledScaffold_3392_74912_LINE::Rex 17	4525
NotFur1_GapFilledScaffold_3392_74912_LINE::Rex 16	7327
NotFur1_GapFilledScaffold_3392_74912_LINE::Rex 15	7209
NotFur1_GapFilledScaffold_3392_74912_LINE::Rex 14	5143
NotFur1_GapFilledScaffold_3392_74912_LINE::Rex 13	6266
NotFur1_GapFilledScaffold_3392_74912_LINE::Rex 12	5360
NotFur1_GapFilledScaffold_3392_74912_LINE::Rex 11	25922
NotFur1_GapFilledScaffold_3392_74912_LINE::Rex 10	217282
NotFur1_GapFilledScaffold_3392_74912_LINE::Rex 9	31640
NotFur1_GapFilledScaffold_3392_74912_LINE::Rex 8	5885
NotFur1_GapFilledScaffold_3392_74912_LINE::Rex 24	8694
NotFur1_GapFilledScaffold_3392_74912_LINE::Rex 23	2785
NotFur1_GapFilledScaffold_3392_74912_LINE::Rex 25	3149
NotFur1_GapFilledScaffold_3392_74912_LINE::Rex 26	2132
NotFur1_GapFilledScaffold_3392_74912_LINE::Rex 27	1312
NotFur1_GapFilledScaffold_3392_74912_LINE::Rex 28	794
NotFur1_GapFilledScaffold_3392_74912_LINE::Rex 30	16
NotFur1_GapFilledScaffold_3392_74912_LINE::Rex 33	3
NotFur1_GapFilledScaffold_3392_74912_LINE::Rex 31	2
NotFur1_GapFilledScaffold_3392_74912_LINE::Rex 29	260
NotFur1_GapFilledScaffold_3392_74912_LINE::Rex 32	3
NotFur1_GapFilledScaffold_3392_74912_LINE::Rex 7	27487
NotFur1_GapFilledScaffold_3392_74912_LINE::Rex 3	2994
NotFur1_GapFilledScaffold_3392_74912_LINE::Rex 4	5801
NotFur1_GapFilledScaffold_3392_74912_LINE::Rex 5	7239
NotFur1_GapFilledScaffold_3392_74912_LINE::Rex 2	5539
NotFur1_GapFilledScaffold_3392_74912_LINE::Rex 1	5595
NotFur1_GapFilledScaffold_3392_74912_LINE::Rex 6	4493
NotFur1_GapFilledScaffold_3394_66449_LINE::L2 18	177
NotFur1_GapFilledScaffold_3394_66449_LINE::L2 11	6324
NotFur1_GapFilledScaffold_3394_66449_LINE::L2 9	1177
NotFur1_GapFilledScaffold_3394_66449_LINE::L2 15	1046
NotFur1_GapFilledScaffold_3394_66449_LINE::L2 13	7783
NotFur1_GapFilledScaffold_3394_66449_LINE::L2 25	941
NotFur1_GapFilledScaffold_3394_66449_LINE::L2 23	1204
NotFur1_GapFilledScaffold_3394_66449_LINE::L2 10	30868
NotFur1_GapFilledScaffold_3394_66449_LINE::L2 14	609
NotFur1_GapFilledScaffold_3394_66449_LINE::L2 27	682
NotFur1_GapFilledScaffold_3394_66449_LINE::L2 26	461
NotFur1_GapFilledScaffold_3394_66449_LINE::L2 24	1833
NotFur1_GapFilledScaffold_3394_66449_LINE::L2 22	2369
NotFur1_GapFilledScaffold_3394_66449_LINE::L2 28	223
NotFur1_GapFilledScaffold_3394_66449_LINE::L2 19	2457
NotFur1_GapFilledScaffold_3394_66449_LINE::L2 21	1519
NotFur1_GapFilledScaffold_3394_66449_LINE::L2 7	995
NotFur1_GapFilledScaffold_3394_66449_LINE::L2 8	1563
NotFur1_GapFilledScaffold_3394_66449_LINE::L2 2	126
NotFur1_GapFilledScaffold_3394_66449_LINE::L2 29	172
NotFur1_GapFilledScaffold_3394_66449_LINE::L2 20	703
NotFur1_GapFilledScaffold_3394_66449_LINE::L2 17	303
NotFur1_GapFilledScaffold_3394_66449_LINE::L2 16	5733
NotFur1_GapFilledScaffold_3394_66449_LINE::L2 6	889
NotFur1_GapFilledScaffold_3394_66449_LINE::L2 12	1335
NotFur1_GapFilledScaffold_3394_66449_LINE::L2 5	2254
NotFur1_GapFilledScaffold_3394_66449_LINE::L2 4	7156
NotFur1_GapFilledScaffold_3394_66449_LINE::L2 3	724
NotFur1_GapFilledScaffold_3394_66449_LINE::L2 1	169
NotFur1_GapFilledScaffold_3398_65516_LINE::RTE 25	7824
NotFur1_GapFilledScaffold_3398_65516_LINE::RTE 26	3196
NotFur1_GapFilledScaffold_3398_65516_LINE::RTE 17	11661
NotFur1_GapFilledScaffold_3398_65516_LINE::RTE 23	3984
NotFur1_GapFilledScaffold_3398_65516_LINE::RTE 18	9698
NotFur1_GapFilledScaffold_3398_65516_LINE::RTE 14	19271
NotFur1_GapFilledScaffold_3398_65516_LINE::RTE 12	35302
NotFur1_GapFilledScaffold_3398_65516_LINE::RTE 15	12792
NotFur1_GapFilledScaffold_3398_65516_LINE::RTE 13	32030
NotFur1_GapFilledScaffold_3398_65516_LINE::RTE 10	197156
NotFur1_GapFilledScaffold_3398_65516_LINE::RTE 8	78767
NotFur1_GapFilledScaffold_3398_65516_LINE::RTE 7	49179
NotFur1_GapFilledScaffold_3398_65516_LINE::RTE 6	15537
NotFur1_GapFilledScaffold_3398_65516_LINE::RTE 4	10861
NotFur1_GapFilledScaffold_3398_65516_LINE::RTE 1	8197
NotFur1_GapFilledScaffold_3398_65516_LINE::RTE 16	11434
NotFur1_GapFilledScaffold_3398_65516_LINE::RTE 9	43693
NotFur1_GapFilledScaffold_3398_65516_LINE::RTE 3	11068
NotFur1_GapFilledScaffold_3398_65516_LINE::RTE 19	5872
NotFur1_GapFilledScaffold_3398_65516_LINE::RTE 11	47563
NotFur1_GapFilledScaffold_3398_65516_LINE::RTE 5	13713
NotFur1_GapFilledScaffold_3398_65516_LINE::RTE 2	9994
NotFur1_GapFilledScaffold_3398_65516_LINE::RTE 20	6890
NotFur1_GapFilledScaffold_3398_65516_LINE::RTE 22	9562
NotFur1_GapFilledScaffold_3398_65516_LINE::RTE 21	5026
NotFur1_GapFilledScaffold_3398_65516_LINE::RTE 24	9153
NotFur1_GapFilledScaffold_3398_65516_LINE::RTE 27	1797
NotFur1_GapFilledScaffold_3398_65516_LINE::RTE 28	755
NotFur1_GapFilledScaffold_3398_65516_LINE::RTE 31	2
NotFur1_GapFilledScaffold_3398_65516_LINE::RTE 30	14
NotFur1_GapFilledScaffold_3398_65516_LINE::RTE 29	16
NotFur1_GapFilledScaffold_3404_33917_LINE::RTE 3	3598
NotFur1_GapFilledScaffold_3404_33917_LINE::RTE 20	1826
NotFur1_GapFilledScaffold_3404_33917_LINE::RTE 21	2487
NotFur1_GapFilledScaffold_3404_33917_LINE::RTE 24	2271
NotFur1_GapFilledScaffold_3404_33917_LINE::RTE 23	787
NotFur1_GapFilledScaffold_3404_33917_LINE::RTE 25	639
NotFur1_GapFilledScaffold_3404_33917_LINE::RTE 17	3682
NotFur1_GapFilledScaffold_3404_33917_LINE::RTE 2	2274
NotFur1_GapFilledScaffold_3404_33917_LINE::RTE 19	963
NotFur1_GapFilledScaffold_3404_33917_LINE::RTE 22	1320
NotFur1_GapFilledScaffold_3404_33917_LINE::RTE 26	1044
NotFur1_GapFilledScaffold_3404_33917_LINE::RTE 16	2635
NotFur1_GapFilledScaffold_3404_33917_LINE::RTE 13	6894
NotFur1_GapFilledScaffold_3404_33917_LINE::RTE 27	108
NotFur1_GapFilledScaffold_3404_33917_LINE::RTE 9	5937
NotFur1_GapFilledScaffold_3404_33917_LINE::RTE 7	6848
NotFur1_GapFilledScaffold_3404_33917_LINE::RTE 6	3455
NotFur1_GapFilledScaffold_3404_33917_LINE::RTE 5	4404
NotFur1_GapFilledScaffold_3404_33917_LINE::RTE 4	2926
NotFur1_GapFilledScaffold_3404_33917_LINE::RTE 1	2283
NotFur1_GapFilledScaffold_3404_33917_LINE::RTE 15	1661
NotFur1_GapFilledScaffold_3404_33917_LINE::RTE 18	1422
NotFur1_GapFilledScaffold_3404_33917_LINE::RTE 14	4679
NotFur1_GapFilledScaffold_3404_33917_LINE::RTE 12	8025
NotFur1_GapFilledScaffold_3404_33917_LINE::RTE 11	7342
NotFur1_GapFilledScaffold_3404_33917_LINE::RTE 10	25567
NotFur1_GapFilledScaffold_3404_33917_LINE::RTE 8	10296
NotFur1_GapFilledScaffold_3404_33917_LINE::RTE 28	42
NotFur1_GapFilledScaffold_3416_71723_LINE::RTE 24	2189
NotFur1_GapFilledScaffold_3416_71723_LINE::RTE 22	1607
NotFur1_GapFilledScaffold_3416_71723_LINE::RTE 20	1189
NotFur1_GapFilledScaffold_3416_71723_LINE::RTE 19	2047
NotFur1_GapFilledScaffold_3416_71723_LINE::RTE 18	4745
NotFur1_GapFilledScaffold_3416_71723_LINE::RTE 17	7061
NotFur1_GapFilledScaffold_3416_71723_LINE::RTE 16	3732
NotFur1_GapFilledScaffold_3416_71723_LINE::RTE 23	816
NotFur1_GapFilledScaffold_3416_71723_LINE::RTE 7	2192
NotFur1_GapFilledScaffold_3416_71723_LINE::RTE 11	3447
NotFur1_GapFilledScaffold_3416_71723_LINE::RTE 15	1462
NotFur1_GapFilledScaffold_3416_71723_LINE::RTE 2	272
NotFur1_GapFilledScaffold_3416_71723_LINE::RTE 6	1766
NotFur1_GapFilledScaffold_3416_71723_LINE::RTE 10	51873
NotFur1_GapFilledScaffold_3416_71723_LINE::RTE 12	5949
NotFur1_GapFilledScaffold_3416_71723_LINE::RTE 25	941
NotFur1_GapFilledScaffold_3416_71723_LINE::RTE 21	2024
NotFur1_GapFilledScaffold_3416_71723_LINE::RTE 26	304
NotFur1_GapFilledScaffold_3416_71723_LINE::RTE 13	6354
NotFur1_GapFilledScaffold_3416_71723_LINE::RTE 5	1718
NotFur1_GapFilledScaffold_3416_71723_LINE::RTE 28	111
NotFur1_GapFilledScaffold_3416_71723_LINE::RTE 9	3850
NotFur1_GapFilledScaffold_3416_71723_LINE::RTE 8	1138
NotFur1_GapFilledScaffold_3416_71723_LINE::RTE 4	897
NotFur1_GapFilledScaffold_3416_71723_LINE::RTE 1	225
NotFur1_GapFilledScaffold_3416_71723_LINE::RTE 14	2460
NotFur1_GapFilledScaffold_3416_71723_LINE::RTE 3	4813
NotFur1_GapFilledScaffold_3416_71723_LINE::RTE 27	259
NotFur1_GapFilledScaffold_3416_71723_LINE::RTE 29	9
NotFur1_GapFilledScaffold_3423_70154_LINE::RTE 27	1188
NotFur1_GapFilledScaffold_3423_70154_LINE::RTE 25	5104
NotFur1_GapFilledScaffold_3423_70154_LINE::RTE 22	5728
NotFur1_GapFilledScaffold_3423_70154_LINE::RTE 21	8636
NotFur1_GapFilledScaffold_3423_70154_LINE::RTE 1	15068
NotFur1_GapFilledScaffold_3423_70154_LINE::RTE 10	133030
NotFur1_GapFilledScaffold_3423_70154_LINE::RTE 12	5788
NotFur1_GapFilledScaffold_3423_70154_LINE::RTE 19	10447
NotFur1_GapFilledScaffold_3423_70154_LINE::RTE 15	7782
NotFur1_GapFilledScaffold_3423_70154_LINE::RTE 14	3159
NotFur1_GapFilledScaffold_3423_70154_LINE::RTE 9	6081
NotFur1_GapFilledScaffold_3423_70154_LINE::RTE 6	11662
NotFur1_GapFilledScaffold_3423_70154_LINE::RTE 17	6060
NotFur1_GapFilledScaffold_3423_70154_LINE::RTE 16	6962
NotFur1_GapFilledScaffold_3423_70154_LINE::RTE 11	7385
NotFur1_GapFilledScaffold_3423_70154_LINE::RTE 8	8875
NotFur1_GapFilledScaffold_3423_70154_LINE::RTE 26	1914
NotFur1_GapFilledScaffold_3423_70154_LINE::RTE 24	8725
NotFur1_GapFilledScaffold_3423_70154_LINE::RTE 20	6489
NotFur1_GapFilledScaffold_3423_70154_LINE::RTE 23	4478
NotFur1_GapFilledScaffold_3423_70154_LINE::RTE 7	6714
NotFur1_GapFilledScaffold_3423_70154_LINE::RTE 18	3870
NotFur1_GapFilledScaffold_3423_70154_LINE::RTE 13	3390
NotFur1_GapFilledScaffold_3423_70154_LINE::RTE 28	134
NotFur1_GapFilledScaffold_3423_70154_LINE::RTE 29	94
NotFur1_GapFilledScaffold_3423_70154_LINE::RTE 5	10435
NotFur1_GapFilledScaffold_3423_70154_LINE::RTE 4	18156
NotFur1_GapFilledScaffold_3423_70154_LINE::RTE 3	16374
NotFur1_GapFilledScaffold_3423_70154_LINE::RTE 2	12028
NotFur1_GapFilledScaffold_3423_70154_LINE::RTE 30	8
NotFur1_GapFilledScaffold_343_44480_LINE::RTE 19	1923
NotFur1_GapFilledScaffold_343_44480_LINE::RTE 10	22762
NotFur1_GapFilledScaffold_343_44480_LINE::RTE 17	4547
NotFur1_GapFilledScaffold_343_44480_LINE::RTE 16	1403
NotFur1_GapFilledScaffold_343_44480_LINE::RTE 15	2245
NotFur1_GapFilledScaffold_343_44480_LINE::RTE 14	3899
NotFur1_GapFilledScaffold_343_44480_LINE::RTE 13	8216
NotFur1_GapFilledScaffold_343_44480_LINE::RTE 7	3008
NotFur1_GapFilledScaffold_343_44480_LINE::RTE 18	2546
NotFur1_GapFilledScaffold_343_44480_LINE::RTE 3	2048
NotFur1_GapFilledScaffold_343_44480_LINE::RTE 24	2780
NotFur1_GapFilledScaffold_343_44480_LINE::RTE 23	1547
NotFur1_GapFilledScaffold_343_44480_LINE::RTE 22	3632
NotFur1_GapFilledScaffold_343_44480_LINE::RTE 21	3599
NotFur1_GapFilledScaffold_343_44480_LINE::RTE 20	2953
NotFur1_GapFilledScaffold_343_44480_LINE::RTE 25	2316
NotFur1_GapFilledScaffold_343_44480_LINE::RTE 27	283
NotFur1_GapFilledScaffold_343_44480_LINE::RTE 26	913
NotFur1_GapFilledScaffold_343_44480_LINE::RTE 2	3313
NotFur1_GapFilledScaffold_343_44480_LINE::RTE 1	1724
NotFur1_GapFilledScaffold_343_44480_LINE::RTE 5	2209
NotFur1_GapFilledScaffold_343_44480_LINE::RTE 4	1232
NotFur1_GapFilledScaffold_343_44480_LINE::RTE 6	2451
NotFur1_GapFilledScaffold_343_44480_LINE::RTE 11	2690
NotFur1_GapFilledScaffold_343_44480_LINE::RTE 12	1902
NotFur1_GapFilledScaffold_343_44480_LINE::RTE 8	1390
NotFur1_GapFilledScaffold_343_44480_LINE::RTE 9	1869
NotFur1_GapFilledScaffold_343_44480_LINE::RTE 29	7
NotFur1_GapFilledScaffold_343_44480_LINE::RTE 28	162
NotFur1_GapFilledScaffold_343_44480_LINE::RTE 30	4
NotFur1_GapFilledScaffold_346_116012_LINE::L2 7	7327
NotFur1_GapFilledScaffold_346_116012_LINE::L2 17	13085
NotFur1_GapFilledScaffold_346_116012_LINE::L2 10	331595
NotFur1_GapFilledScaffold_346_116012_LINE::L2 24	5045
NotFur1_GapFilledScaffold_346_116012_LINE::L2 23	6906
NotFur1_GapFilledScaffold_346_116012_LINE::L2 26	2583
NotFur1_GapFilledScaffold_346_116012_LINE::L2 25	4503
NotFur1_GapFilledScaffold_346_116012_LINE::L2 6	3408
NotFur1_GapFilledScaffold_346_116012_LINE::L2 8	7154
NotFur1_GapFilledScaffold_346_116012_LINE::L2 22	5590
NotFur1_GapFilledScaffold_346_116012_LINE::L2 19	10248
NotFur1_GapFilledScaffold_346_116012_LINE::L2 14	12312
NotFur1_GapFilledScaffold_346_116012_LINE::L2 4	7160
NotFur1_GapFilledScaffold_346_116012_LINE::L2 21	3543
NotFur1_GapFilledScaffold_346_116012_LINE::L2 16	13318
NotFur1_GapFilledScaffold_346_116012_LINE::L2 1	6210
NotFur1_GapFilledScaffold_346_116012_LINE::L2 3	9164
NotFur1_GapFilledScaffold_346_116012_LINE::L2 9	7650
NotFur1_GapFilledScaffold_346_116012_LINE::L2 15	17993
NotFur1_GapFilledScaffold_346_116012_LINE::L2 2	7311
NotFur1_GapFilledScaffold_346_116012_LINE::L2 13	6297
NotFur1_GapFilledScaffold_346_116012_LINE::L2 12	16292
NotFur1_GapFilledScaffold_346_116012_LINE::L2 11	15515
NotFur1_GapFilledScaffold_346_116012_LINE::L2 18	7631
NotFur1_GapFilledScaffold_346_116012_LINE::L2 20	6691
NotFur1_GapFilledScaffold_346_116012_LINE::L2 5	3592
NotFur1_GapFilledScaffold_346_116012_LINE::L2 27	861
NotFur1_GapFilledScaffold_346_116012_LINE::L2 28	129
NotFur1_GapFilledScaffold_346_116012_LINE::L2 29	13
NotFur1_GapFilledScaffold_346_116012_LINE::L2 30	2
NotFur1_GapFilledScaffold_3474_45467_LINE::L2 24	815
NotFur1_GapFilledScaffold_3474_45467_LINE::L2 23	591
NotFur1_GapFilledScaffold_3474_45467_LINE::L2 22	672
NotFur1_GapFilledScaffold_3474_45467_LINE::L2 21	531
NotFur1_GapFilledScaffold_3474_45467_LINE::L2 19	643
NotFur1_GapFilledScaffold_3474_45467_LINE::L2 17	819
NotFur1_GapFilledScaffold_3474_45467_LINE::L2 16	1214
NotFur1_GapFilledScaffold_3474_45467_LINE::L2 15	1326
NotFur1_GapFilledScaffold_3474_45467_LINE::L2 11	1933
NotFur1_GapFilledScaffold_3474_45467_LINE::L2 10	5799
NotFur1_GapFilledScaffold_3474_45467_LINE::L2 9	2242
NotFur1_GapFilledScaffold_3474_45467_LINE::L2 8	2250
NotFur1_GapFilledScaffold_3474_45467_LINE::L2 7	2103
NotFur1_GapFilledScaffold_3474_45467_LINE::L2 5	2744
NotFur1_GapFilledScaffold_3474_45467_LINE::L2 3	2433
NotFur1_GapFilledScaffold_3474_45467_LINE::L2 2	3108
NotFur1_GapFilledScaffold_3474_45467_LINE::L2 1	3471
NotFur1_GapFilledScaffold_3474_45467_LINE::L2 25	650
NotFur1_GapFilledScaffold_3474_45467_LINE::L2 20	1726
NotFur1_GapFilledScaffold_3474_45467_LINE::L2 18	670
NotFur1_GapFilledScaffold_3474_45467_LINE::L2 12	1181
NotFur1_GapFilledScaffold_3474_45467_LINE::L2 6	3495
NotFur1_GapFilledScaffold_3474_45467_LINE::L2 4	4376
NotFur1_GapFilledScaffold_3474_45467_LINE::L2 26	282
NotFur1_GapFilledScaffold_3474_45467_LINE::L2 13	1154
NotFur1_GapFilledScaffold_3474_45467_LINE::L2 14	1602
NotFur1_GapFilledScaffold_3474_45467_LINE::L2 27	186
NotFur1_GapFilledScaffold_3474_45467_LINE::L2 28	43
NotFur1_GapFilledScaffold_3474_45467_LINE::L2 29	2
NotFur1_GapFilledScaffold_3474_45467_LINE::L2 30	4
NotFur1_GapFilledScaffold_3490_80699_LINE::RTE 10	88278
NotFur1_GapFilledScaffold_3490_80699_LINE::RTE 17	9139
NotFur1_GapFilledScaffold_3490_80699_LINE::RTE 13	6783
NotFur1_GapFilledScaffold_3490_80699_LINE::RTE 4	8237
NotFur1_GapFilledScaffold_3490_80699_LINE::RTE 23	2470
NotFur1_GapFilledScaffold_3490_80699_LINE::RTE 19	5782
NotFur1_GapFilledScaffold_3490_80699_LINE::RTE 16	7416
NotFur1_GapFilledScaffold_3490_80699_LINE::RTE 5	6172
NotFur1_GapFilledScaffold_3490_80699_LINE::RTE 15	11001
NotFur1_GapFilledScaffold_3490_80699_LINE::RTE 22	6104
NotFur1_GapFilledScaffold_3490_80699_LINE::RTE 24	6042
NotFur1_GapFilledScaffold_3490_80699_LINE::RTE 25	3105
NotFur1_GapFilledScaffold_3490_80699_LINE::RTE 12	9696
NotFur1_GapFilledScaffold_3490_80699_LINE::RTE 1	3323
NotFur1_GapFilledScaffold_3490_80699_LINE::RTE 2	8940
NotFur1_GapFilledScaffold_3490_80699_LINE::RTE 3	5553
NotFur1_GapFilledScaffold_3490_80699_LINE::RTE 8	9377
NotFur1_GapFilledScaffold_3490_80699_LINE::RTE 21	7932
NotFur1_GapFilledScaffold_3490_80699_LINE::RTE 11	8956
NotFur1_GapFilledScaffold_3490_80699_LINE::RTE 9	8404
NotFur1_GapFilledScaffold_3490_80699_LINE::RTE 14	9984
NotFur1_GapFilledScaffold_3490_80699_LINE::RTE 7	8569
NotFur1_GapFilledScaffold_3490_80699_LINE::RTE 6	6709
NotFur1_GapFilledScaffold_3490_80699_LINE::RTE 20	8643
NotFur1_GapFilledScaffold_3490_80699_LINE::RTE 27	497
NotFur1_GapFilledScaffold_3490_80699_LINE::RTE 26	1669
NotFur1_GapFilledScaffold_3490_80699_LINE::RTE 18	15464
NotFur1_GapFilledScaffold_3490_80699_LINE::RTE 28	192
NotFur1_GapFilledScaffold_3490_80699_LINE::RTE 29	10
NotFur1_GapFilledScaffold_3498_73742_LINE::I 22	418
NotFur1_GapFilledScaffold_3498_73742_LINE::I 24	648
NotFur1_GapFilledScaffold_3498_73742_LINE::I 23	238
NotFur1_GapFilledScaffold_3498_73742_LINE::I 21	294
NotFur1_GapFilledScaffold_3498_73742_LINE::I 20	213
NotFur1_GapFilledScaffold_3498_73742_LINE::I 19	268
NotFur1_GapFilledScaffold_3498_73742_LINE::I 18	168
NotFur1_GapFilledScaffold_3498_73742_LINE::I 25	301
NotFur1_GapFilledScaffold_3498_73742_LINE::I 26	73
NotFur1_GapFilledScaffold_3498_73742_LINE::I 27	60
NotFur1_GapFilledScaffold_3498_73742_LINE::I 28	36
NotFur1_GapFilledScaffold_3498_73742_LINE::I 16	144
NotFur1_GapFilledScaffold_3498_73742_LINE::I 14	172
NotFur1_GapFilledScaffold_3498_73742_LINE::I 13	1574
NotFur1_GapFilledScaffold_3498_73742_LINE::I 4	7187
NotFur1_GapFilledScaffold_3498_73742_LINE::I 10	1275
NotFur1_GapFilledScaffold_3498_73742_LINE::I 6	1505
NotFur1_GapFilledScaffold_3498_73742_LINE::I 17	153
NotFur1_GapFilledScaffold_3498_73742_LINE::I 1	3288
NotFur1_GapFilledScaffold_3498_73742_LINE::I 12	85
NotFur1_GapFilledScaffold_3498_73742_LINE::I 29	18
NotFur1_GapFilledScaffold_3498_73742_LINE::I 3	4476
NotFur1_GapFilledScaffold_3498_73742_LINE::I 2	4199
NotFur1_GapFilledScaffold_3498_73742_LINE::I 15	189
NotFur1_GapFilledScaffold_3498_73742_LINE::I 11	71
NotFur1_GapFilledScaffold_3498_73742_LINE::I 9	430
NotFur1_GapFilledScaffold_3498_73742_LINE::I 8	16
NotFur1_GapFilledScaffold_3498_73742_LINE::I 7	2673
NotFur1_GapFilledScaffold_3498_73742_LINE::I 5	2750
NotFur1_GapFilledScaffold_349_118406_LINE::L2 23	5172
NotFur1_GapFilledScaffold_349_118406_LINE::L2 6	7395
NotFur1_GapFilledScaffold_349_118406_LINE::L2 24	13136
NotFur1_GapFilledScaffold_349_118406_LINE::L2 7	11714
NotFur1_GapFilledScaffold_349_118406_LINE::L2 25	4318
NotFur1_GapFilledScaffold_349_118406_LINE::L2 8	7386
NotFur1_GapFilledScaffold_349_118406_LINE::L2 9	12336
NotFur1_GapFilledScaffold_349_118406_LINE::L2 10	154274
NotFur1_GapFilledScaffold_349_118406_LINE::L2 12	7535
NotFur1_GapFilledScaffold_349_118406_LINE::L2 26	3750
NotFur1_GapFilledScaffold_349_118406_LINE::L2 15	28410
NotFur1_GapFilledScaffold_349_118406_LINE::L2 3	5107
NotFur1_GapFilledScaffold_349_118406_LINE::L2 2	4291
NotFur1_GapFilledScaffold_349_118406_LINE::L2 4	9597
NotFur1_GapFilledScaffold_349_118406_LINE::L2 19	10166
NotFur1_GapFilledScaffold_349_118406_LINE::L2 21	10004
NotFur1_GapFilledScaffold_349_118406_LINE::L2 22	5714
NotFur1_GapFilledScaffold_349_118406_LINE::L2 14	21119
NotFur1_GapFilledScaffold_349_118406_LINE::L2 5	10356
NotFur1_GapFilledScaffold_349_118406_LINE::L2 20	6949
NotFur1_GapFilledScaffold_349_118406_LINE::L2 18	15650
NotFur1_GapFilledScaffold_349_118406_LINE::L2 27	1296
NotFur1_GapFilledScaffold_349_118406_LINE::L2 28	840
NotFur1_GapFilledScaffold_349_118406_LINE::L2 17	18747
NotFur1_GapFilledScaffold_349_118406_LINE::L2 16	29124
NotFur1_GapFilledScaffold_349_118406_LINE::L2 13	9036
NotFur1_GapFilledScaffold_349_118406_LINE::L2 1	3489
NotFur1_GapFilledScaffold_349_118406_LINE::L2 11	19453
NotFur1_GapFilledScaffold_349_118406_LINE::L2 30	9
NotFur1_GapFilledScaffold_349_118406_LINE::L2 33	2
NotFur1_GapFilledScaffold_349_118406_LINE::L2 31	1
NotFur1_GapFilledScaffold_349_118406_LINE::L2 32	2
NotFur1_GapFilledScaffold_349_118406_LINE::L2 29	279
NotFur1_GapFilledScaffold_349_185942_LINE::RTE 24	7308
NotFur1_GapFilledScaffold_349_185942_LINE::RTE 23	2844
NotFur1_GapFilledScaffold_349_185942_LINE::RTE 22	2505
NotFur1_GapFilledScaffold_349_185942_LINE::RTE 7	30295
NotFur1_GapFilledScaffold_349_185942_LINE::RTE 6	6582
NotFur1_GapFilledScaffold_349_185942_LINE::RTE 4	17310
NotFur1_GapFilledScaffold_349_185942_LINE::RTE 25	4514
NotFur1_GapFilledScaffold_349_185942_LINE::RTE 8	222212
NotFur1_GapFilledScaffold_349_185942_LINE::RTE 5	14366
NotFur1_GapFilledScaffold_349_185942_LINE::RTE 26	1284
NotFur1_GapFilledScaffold_349_185942_LINE::RTE 9	21105
NotFur1_GapFilledScaffold_349_185942_LINE::RTE 27	1506
NotFur1_GapFilledScaffold_349_185942_LINE::RTE 10	993841
NotFur1_GapFilledScaffold_349_185942_LINE::RTE 3	4251
NotFur1_GapFilledScaffold_349_185942_LINE::RTE 2	7974
NotFur1_GapFilledScaffold_349_185942_LINE::RTE 1	1548
NotFur1_GapFilledScaffold_349_185942_LINE::RTE 21	75406
NotFur1_GapFilledScaffold_349_185942_LINE::RTE 11	38801
NotFur1_GapFilledScaffold_349_185942_LINE::RTE 20	2511
NotFur1_GapFilledScaffold_349_185942_LINE::RTE 12	56875
NotFur1_GapFilledScaffold_349_185942_LINE::RTE 13	20729
NotFur1_GapFilledScaffold_349_185942_LINE::RTE 15	4408
NotFur1_GapFilledScaffold_349_185942_LINE::RTE 19	10125
NotFur1_GapFilledScaffold_349_185942_LINE::RTE 17	3076
NotFur1_GapFilledScaffold_349_185942_LINE::RTE 18	3359
NotFur1_GapFilledScaffold_349_185942_LINE::RTE 14	8973
NotFur1_GapFilledScaffold_349_185942_LINE::RTE 16	10145
NotFur1_GapFilledScaffold_349_185942_LINE::RTE 28	230
NotFur1_GapFilledScaffold_349_185942_LINE::RTE 29	190
NotFur1_GapFilledScaffold_349_46733_LINE::L2 13	16036
NotFur1_GapFilledScaffold_349_46733_LINE::L2 23	4282
NotFur1_GapFilledScaffold_349_46733_LINE::L2 22	4253
NotFur1_GapFilledScaffold_349_46733_LINE::L2 7	7198
NotFur1_GapFilledScaffold_349_46733_LINE::L2 6	12290
NotFur1_GapFilledScaffold_349_46733_LINE::L2 25	3486
NotFur1_GapFilledScaffold_349_46733_LINE::L2 15	14343
NotFur1_GapFilledScaffold_349_46733_LINE::L2 14	14758
NotFur1_GapFilledScaffold_349_46733_LINE::L2 5	7281
NotFur1_GapFilledScaffold_349_46733_LINE::L2 4	11022
NotFur1_GapFilledScaffold_349_46733_LINE::L2 24	5196
NotFur1_GapFilledScaffold_349_46733_LINE::L2 3	9455
NotFur1_GapFilledScaffold_349_46733_LINE::L2 17	14727
NotFur1_GapFilledScaffold_349_46733_LINE::L2 16	12777
NotFur1_GapFilledScaffold_349_46733_LINE::L2 8	6202
NotFur1_GapFilledScaffold_349_46733_LINE::L2 12	12253
NotFur1_GapFilledScaffold_349_46733_LINE::L2 27	1041
NotFur1_GapFilledScaffold_349_46733_LINE::L2 26	2274
NotFur1_GapFilledScaffold_349_46733_LINE::L2 18	9878
NotFur1_GapFilledScaffold_349_46733_LINE::L2 10	64052
NotFur1_GapFilledScaffold_349_46733_LINE::L2 21	3598
NotFur1_GapFilledScaffold_349_46733_LINE::L2 20	5585
NotFur1_GapFilledScaffold_349_46733_LINE::L2 19	7309
NotFur1_GapFilledScaffold_349_46733_LINE::L2 28	144
NotFur1_GapFilledScaffold_349_46733_LINE::L2 2	9862
NotFur1_GapFilledScaffold_349_46733_LINE::L2 1	7982
NotFur1_GapFilledScaffold_349_46733_LINE::L2 11	13982
NotFur1_GapFilledScaffold_349_46733_LINE::L2 9	7175
NotFur1_GapFilledScaffold_349_46733_LINE::L2 29	31
NotFur1_GapFilledScaffold_3508_32741_LINE::RTE 22	13979
NotFur1_GapFilledScaffold_3508_32741_LINE::RTE 18	16782
NotFur1_GapFilledScaffold_3508_32741_LINE::RTE 3	28833
NotFur1_GapFilledScaffold_3508_32741_LINE::RTE 10	1170813
NotFur1_GapFilledScaffold_3508_32741_LINE::RTE 14	220874
NotFur1_GapFilledScaffold_3508_32741_LINE::RTE 13	104690
NotFur1_GapFilledScaffold_3508_32741_LINE::RTE 12	61286
NotFur1_GapFilledScaffold_3508_32741_LINE::RTE 11	82432
NotFur1_GapFilledScaffold_3508_32741_LINE::RTE 9	21665
NotFur1_GapFilledScaffold_3508_32741_LINE::RTE 8	75064
NotFur1_GapFilledScaffold_3508_32741_LINE::RTE 7	26277
NotFur1_GapFilledScaffold_3508_32741_LINE::RTE 5	45353
NotFur1_GapFilledScaffold_3508_32741_LINE::RTE 2	35347
NotFur1_GapFilledScaffold_3508_32741_LINE::RTE 16	72907
NotFur1_GapFilledScaffold_3508_32741_LINE::RTE 17	52956
NotFur1_GapFilledScaffold_3508_32741_LINE::RTE 19	22307
NotFur1_GapFilledScaffold_3508_32741_LINE::RTE 15	92388
NotFur1_GapFilledScaffold_3508_32741_LINE::RTE 24	12988
NotFur1_GapFilledScaffold_3508_32741_LINE::RTE 23	7065
NotFur1_GapFilledScaffold_3508_32741_LINE::RTE 6	23407
NotFur1_GapFilledScaffold_3508_32741_LINE::RTE 21	85423
NotFur1_GapFilledScaffold_3508_32741_LINE::RTE 20	12249
NotFur1_GapFilledScaffold_3508_32741_LINE::RTE 4	61541
NotFur1_GapFilledScaffold_3508_32741_LINE::RTE 1	17992
NotFur1_GapFilledScaffold_3508_32741_LINE::RTE 25	5070
NotFur1_GapFilledScaffold_3508_32741_LINE::RTE 26	3201
NotFur1_GapFilledScaffold_3508_32741_LINE::RTE 27	1644
NotFur1_GapFilledScaffold_3508_32741_LINE::RTE 28	380
NotFur1_GapFilledScaffold_3508_32741_LINE::RTE 29	246
NotFur1_GapFilledScaffold_3508_32741_LINE::RTE 31	1
NotFur1_GapFilledScaffold_3508_32741_LINE::RTE 30	11
NotFur1_GapFilledScaffold_3517_21206_LINE::RTE 24	1708
NotFur1_GapFilledScaffold_3517_21206_LINE::RTE 5	5029
NotFur1_GapFilledScaffold_3517_21206_LINE::RTE 21	3587
NotFur1_GapFilledScaffold_3517_21206_LINE::RTE 4	3130
NotFur1_GapFilledScaffold_3517_21206_LINE::RTE 14	2308
NotFur1_GapFilledScaffold_3517_21206_LINE::RTE 10	34212
NotFur1_GapFilledScaffold_3517_21206_LINE::RTE 16	2374
NotFur1_GapFilledScaffold_3517_21206_LINE::RTE 13	6175
NotFur1_GapFilledScaffold_3517_21206_LINE::RTE 22	2043
NotFur1_GapFilledScaffold_3517_21206_LINE::RTE 20	3356
NotFur1_GapFilledScaffold_3517_21206_LINE::RTE 17	1870
NotFur1_GapFilledScaffold_3517_21206_LINE::RTE 18	1715
NotFur1_GapFilledScaffold_3517_21206_LINE::RTE 25	996
NotFur1_GapFilledScaffold_3517_21206_LINE::RTE 23	1124
NotFur1_GapFilledScaffold_3517_21206_LINE::RTE 27	372
NotFur1_GapFilledScaffold_3517_21206_LINE::RTE 26	734
NotFur1_GapFilledScaffold_3517_21206_LINE::RTE 12	2546
NotFur1_GapFilledScaffold_3517_21206_LINE::RTE 29	5
NotFur1_GapFilledScaffold_3517_21206_LINE::RTE 28	19
NotFur1_GapFilledScaffold_3517_21206_LINE::RTE 11	3267
NotFur1_GapFilledScaffold_3517_21206_LINE::RTE 15	3206
NotFur1_GapFilledScaffold_3517_21206_LINE::RTE 19	1605
NotFur1_GapFilledScaffold_3517_21206_LINE::RTE 9	1587
NotFur1_GapFilledScaffold_3517_21206_LINE::RTE 6	2021
NotFur1_GapFilledScaffold_3517_21206_LINE::RTE 8	3872
NotFur1_GapFilledScaffold_3517_21206_LINE::RTE 3	3477
NotFur1_GapFilledScaffold_3517_21206_LINE::RTE 7	4330
NotFur1_GapFilledScaffold_3517_21206_LINE::RTE 2	3123
NotFur1_GapFilledScaffold_3517_21206_LINE::RTE 1	1996
NotFur1_GapFilledScaffold_3517_21206_LINE::RTE 30	2
NotFur1_GapFilledScaffold_3519_103610_LINE::L2 10	25251
NotFur1_GapFilledScaffold_3519_103610_LINE::L2 12	3194
NotFur1_GapFilledScaffold_3519_103610_LINE::L2 17	2805
NotFur1_GapFilledScaffold_3519_103610_LINE::L2 18	3551
NotFur1_GapFilledScaffold_3519_103610_LINE::L2 14	4627
NotFur1_GapFilledScaffold_3519_103610_LINE::L2 15	2095
NotFur1_GapFilledScaffold_3519_103610_LINE::L2 19	1657
NotFur1_GapFilledScaffold_3519_103610_LINE::L2 20	1450
NotFur1_GapFilledScaffold_3519_103610_LINE::L2 16	2566
NotFur1_GapFilledScaffold_3519_103610_LINE::L2 23	456
NotFur1_GapFilledScaffold_3519_103610_LINE::L2 22	1203
NotFur1_GapFilledScaffold_3519_103610_LINE::L2 11	3917
NotFur1_GapFilledScaffold_3519_103610_LINE::L2 9	2184
NotFur1_GapFilledScaffold_3519_103610_LINE::L2 8	1641
NotFur1_GapFilledScaffold_3519_103610_LINE::L2 5	841
NotFur1_GapFilledScaffold_3519_103610_LINE::L2 2	690
NotFur1_GapFilledScaffold_3519_103610_LINE::L2 1	653
NotFur1_GapFilledScaffold_3519_103610_LINE::L2 6	874
NotFur1_GapFilledScaffold_3519_103610_LINE::L2 3	613
NotFur1_GapFilledScaffold_3519_103610_LINE::L2 13	3599
NotFur1_GapFilledScaffold_3519_103610_LINE::L2 21	461
NotFur1_GapFilledScaffold_3519_103610_LINE::L2 4	772
NotFur1_GapFilledScaffold_3519_103610_LINE::L2 7	1375
NotFur1_GapFilledScaffold_3519_103610_LINE::L2 24	1780
NotFur1_GapFilledScaffold_3519_103610_LINE::L2 25	4970
NotFur1_GapFilledScaffold_3519_103610_LINE::L2 26	300
NotFur1_GapFilledScaffold_3519_103610_LINE::L2 27	210
NotFur1_GapFilledScaffold_3519_103610_LINE::L2 29	403
NotFur1_GapFilledScaffold_3519_103610_LINE::L2 28	76
NotFur1_GapFilledScaffold_351_228743_LINE::RTE 10	1277911
NotFur1_GapFilledScaffold_351_228743_LINE::RTE 18	36307
NotFur1_GapFilledScaffold_351_228743_LINE::RTE 20	15348
NotFur1_GapFilledScaffold_351_228743_LINE::RTE 21	87820
NotFur1_GapFilledScaffold_351_228743_LINE::RTE 24	16107
NotFur1_GapFilledScaffold_351_228743_LINE::RTE 25	7881
NotFur1_GapFilledScaffold_351_228743_LINE::RTE 23	10451
NotFur1_GapFilledScaffold_351_228743_LINE::RTE 22	17224
NotFur1_GapFilledScaffold_351_228743_LINE::RTE 16	76876
NotFur1_GapFilledScaffold_351_228743_LINE::RTE 15	95375
NotFur1_GapFilledScaffold_351_228743_LINE::RTE 8	95314
NotFur1_GapFilledScaffold_351_228743_LINE::RTE 7	29862
NotFur1_GapFilledScaffold_351_228743_LINE::RTE 26	4017
NotFur1_GapFilledScaffold_351_228743_LINE::RTE 17	58626
NotFur1_GapFilledScaffold_351_228743_LINE::RTE 11	106799
NotFur1_GapFilledScaffold_351_228743_LINE::RTE 9	95718
NotFur1_GapFilledScaffold_351_228743_LINE::RTE 28	443
NotFur1_GapFilledScaffold_351_228743_LINE::RTE 27	2552
NotFur1_GapFilledScaffold_351_228743_LINE::RTE 19	29136
NotFur1_GapFilledScaffold_351_228743_LINE::RTE 13	105339
NotFur1_GapFilledScaffold_351_228743_LINE::RTE 6	29671
NotFur1_GapFilledScaffold_351_228743_LINE::RTE 14	219851
NotFur1_GapFilledScaffold_351_228743_LINE::RTE 12	64649
NotFur1_GapFilledScaffold_351_228743_LINE::RTE 3	40358
NotFur1_GapFilledScaffold_351_228743_LINE::RTE 2	50870
NotFur1_GapFilledScaffold_351_228743_LINE::RTE 1	25421
NotFur1_GapFilledScaffold_351_228743_LINE::RTE 4	68736
NotFur1_GapFilledScaffold_351_228743_LINE::RTE 5	48982
NotFur1_GapFilledScaffold_351_228743_LINE::RTE 29	251
NotFur1_GapFilledScaffold_351_228743_LINE::RTE 30	11
NotFur1_GapFilledScaffold_351_228743_LINE::RTE 31	2
NotFur1_GapFilledScaffold_3543_55847_LINE::RTE 17	33658
NotFur1_GapFilledScaffold_3543_55847_LINE::RTE 21	115537
NotFur1_GapFilledScaffold_3543_55847_LINE::RTE 2	12263
NotFur1_GapFilledScaffold_3543_55847_LINE::RTE 19	14143
NotFur1_GapFilledScaffold_3543_55847_LINE::RTE 20	9074
NotFur1_GapFilledScaffold_3543_55847_LINE::RTE 1	26150
NotFur1_GapFilledScaffold_3543_55847_LINE::RTE 22	147531
NotFur1_GapFilledScaffold_3543_55847_LINE::RTE 3	28303
NotFur1_GapFilledScaffold_3543_55847_LINE::RTE 23	12926
NotFur1_GapFilledScaffold_3543_55847_LINE::RTE 4	47780
NotFur1_GapFilledScaffold_3543_55847_LINE::RTE 24	44431
NotFur1_GapFilledScaffold_3543_55847_LINE::RTE 5	21330
NotFur1_GapFilledScaffold_3543_55847_LINE::RTE 25	10972
NotFur1_GapFilledScaffold_3543_55847_LINE::RTE 6	30885
NotFur1_GapFilledScaffold_3543_55847_LINE::RTE 10	306364
NotFur1_GapFilledScaffold_3543_55847_LINE::RTE 7	20969
NotFur1_GapFilledScaffold_3543_55847_LINE::RTE 8	13981
NotFur1_GapFilledScaffold_3543_55847_LINE::RTE 18	10968
NotFur1_GapFilledScaffold_3543_55847_LINE::RTE 13	14449
NotFur1_GapFilledScaffold_3543_55847_LINE::RTE 11	14077
NotFur1_GapFilledScaffold_3543_55847_LINE::RTE 9	14863
NotFur1_GapFilledScaffold_3543_55847_LINE::RTE 14	13511
NotFur1_GapFilledScaffold_3543_55847_LINE::RTE 16	15421
NotFur1_GapFilledScaffold_3543_55847_LINE::RTE 15	15630
NotFur1_GapFilledScaffold_3543_55847_LINE::RTE 12	13345
NotFur1_GapFilledScaffold_3543_55847_LINE::RTE 26	5938
NotFur1_GapFilledScaffold_3543_55847_LINE::RTE 27	2134
NotFur1_GapFilledScaffold_3543_55847_LINE::RTE 28	814
NotFur1_GapFilledScaffold_3543_55847_LINE::RTE 29	299
NotFur1_GapFilledScaffold_3550_6944_LINE::L2 8	6022
NotFur1_GapFilledScaffold_3550_6944_LINE::L2 26	12085
NotFur1_GapFilledScaffold_3550_6944_LINE::L2 25	3788
NotFur1_GapFilledScaffold_3550_6944_LINE::L2 18	2844
NotFur1_GapFilledScaffold_3550_6944_LINE::L2 16	2756
NotFur1_GapFilledScaffold_3550_6944_LINE::L2 15	2802
NotFur1_GapFilledScaffold_3550_6944_LINE::L2 9	5330
NotFur1_GapFilledScaffold_3550_6944_LINE::L2 2	5221
NotFur1_GapFilledScaffold_3550_6944_LINE::L2 4	3249
NotFur1_GapFilledScaffold_3550_6944_LINE::L2 6	2780
NotFur1_GapFilledScaffold_3550_6944_LINE::L2 27	416
NotFur1_GapFilledScaffold_3550_6944_LINE::L2 24	6960
NotFur1_GapFilledScaffold_3550_6944_LINE::L2 23	3441
NotFur1_GapFilledScaffold_3550_6944_LINE::L2 13	4604
NotFur1_GapFilledScaffold_3550_6944_LINE::L2 11	6079
NotFur1_GapFilledScaffold_3550_6944_LINE::L2 12	5704
NotFur1_GapFilledScaffold_3550_6944_LINE::L2 10	351357
NotFur1_GapFilledScaffold_3550_6944_LINE::L2 14	5331
NotFur1_GapFilledScaffold_3550_6944_LINE::L2 5	2394
NotFur1_GapFilledScaffold_3550_6944_LINE::L2 1	6773
NotFur1_GapFilledScaffold_3550_6944_LINE::L2 7	5288
NotFur1_GapFilledScaffold_3550_6944_LINE::L2 3	2070
NotFur1_GapFilledScaffold_3550_6944_LINE::L2 17	2715
NotFur1_GapFilledScaffold_3550_6944_LINE::L2 22	2336
NotFur1_GapFilledScaffold_3550_6944_LINE::L2 20	5693
NotFur1_GapFilledScaffold_3550_6944_LINE::L2 19	2955
NotFur1_GapFilledScaffold_3550_6944_LINE::L2 21	5344
NotFur1_GapFilledScaffold_3550_6944_LINE::L2 28	28
NotFur1_GapFilledScaffold_3550_6944_LINE::L2 29	20
NotFur1_GapFilledScaffold_3552_3716_LINE::I 14	2583
NotFur1_GapFilledScaffold_3552_3716_LINE::I 20	408
NotFur1_GapFilledScaffold_3552_3716_LINE::I 22	435
NotFur1_GapFilledScaffold_3552_3716_LINE::I 11	3192
NotFur1_GapFilledScaffold_3552_3716_LINE::I 23	348
NotFur1_GapFilledScaffold_3552_3716_LINE::I 24	433
NotFur1_GapFilledScaffold_3552_3716_LINE::I 10	29442
NotFur1_GapFilledScaffold_3552_3716_LINE::I 25	403
NotFur1_GapFilledScaffold_3552_3716_LINE::I 9	14288
NotFur1_GapFilledScaffold_3552_3716_LINE::I 8	454
NotFur1_GapFilledScaffold_3552_3716_LINE::I 7	677
NotFur1_GapFilledScaffold_3552_3716_LINE::I 6	183
NotFur1_GapFilledScaffold_3552_3716_LINE::I 5	151
NotFur1_GapFilledScaffold_3552_3716_LINE::I 21	434
NotFur1_GapFilledScaffold_3552_3716_LINE::I 19	1473
NotFur1_GapFilledScaffold_3552_3716_LINE::I 12	1460
NotFur1_GapFilledScaffold_3552_3716_LINE::I 13	2114
NotFur1_GapFilledScaffold_3552_3716_LINE::I 1	706
NotFur1_GapFilledScaffold_3552_3716_LINE::I 4	415
NotFur1_GapFilledScaffold_3552_3716_LINE::I 3	251
NotFur1_GapFilledScaffold_3552_3716_LINE::I 2	200
NotFur1_GapFilledScaffold_3552_3716_LINE::I 18	692
NotFur1_GapFilledScaffold_3552_3716_LINE::I 17	847
NotFur1_GapFilledScaffold_3552_3716_LINE::I 16	732
NotFur1_GapFilledScaffold_3552_3716_LINE::I 15	2788
NotFur1_GapFilledScaffold_3552_3716_LINE::I 27	66
NotFur1_GapFilledScaffold_3552_3716_LINE::I 26	223
NotFur1_GapFilledScaffold_3552_3716_LINE::I 28	2
NotFur1_GapFilledScaffold_3552_3716_LINE::I 29	2
NotFur1_GapFilledScaffold_3586_61427_LINE::RTE 6	25854
NotFur1_GapFilledScaffold_3586_61427_LINE::RTE 5	55341
NotFur1_GapFilledScaffold_3586_61427_LINE::RTE 4	69375
NotFur1_GapFilledScaffold_3586_61427_LINE::RTE 22	14336
NotFur1_GapFilledScaffold_3586_61427_LINE::RTE 21	169628
NotFur1_GapFilledScaffold_3586_61427_LINE::RTE 20	20107
NotFur1_GapFilledScaffold_3586_61427_LINE::RTE 24	11870
NotFur1_GapFilledScaffold_3586_61427_LINE::RTE 23	9789
NotFur1_GapFilledScaffold_3586_61427_LINE::RTE 26	2558
NotFur1_GapFilledScaffold_3586_61427_LINE::RTE 25	6087
NotFur1_GapFilledScaffold_3586_61427_LINE::RTE 19	29005
NotFur1_GapFilledScaffold_3586_61427_LINE::RTE 18	19813
NotFur1_GapFilledScaffold_3586_61427_LINE::RTE 17	63930
NotFur1_GapFilledScaffold_3586_61427_LINE::RTE 16	74213
NotFur1_GapFilledScaffold_3586_61427_LINE::RTE 15	94074
NotFur1_GapFilledScaffold_3586_61427_LINE::RTE 10	1751353
NotFur1_GapFilledScaffold_3586_61427_LINE::RTE 7	48722
NotFur1_GapFilledScaffold_3586_61427_LINE::RTE 2	36125
NotFur1_GapFilledScaffold_3586_61427_LINE::RTE 11	69760
NotFur1_GapFilledScaffold_3586_61427_LINE::RTE 13	91055
NotFur1_GapFilledScaffold_3586_61427_LINE::RTE 27	1137
NotFur1_GapFilledScaffold_3586_61427_LINE::RTE 12	104842
NotFur1_GapFilledScaffold_3586_61427_LINE::RTE 3	38050
NotFur1_GapFilledScaffold_3586_61427_LINE::RTE 14	220045
NotFur1_GapFilledScaffold_3586_61427_LINE::RTE 8	245466
NotFur1_GapFilledScaffold_3586_61427_LINE::RTE 9	39087
NotFur1_GapFilledScaffold_3586_61427_LINE::RTE 1	39903
NotFur1_GapFilledScaffold_3586_61427_LINE::RTE 29	249
NotFur1_GapFilledScaffold_3586_61427_LINE::RTE 28	326
NotFur1_GapFilledScaffold_3586_61427_LINE::RTE 30	10
NotFur1_GapFilledScaffold_3587_71375_LINE::RTE 30	2
NotFur1_GapFilledScaffold_3587_71375_LINE::RTE 27	2091
NotFur1_GapFilledScaffold_3587_71375_LINE::RTE 29	198
NotFur1_GapFilledScaffold_3587_71375_LINE::RTE 26	3179
NotFur1_GapFilledScaffold_3587_71375_LINE::RTE 25	3631
NotFur1_GapFilledScaffold_3587_71375_LINE::RTE 24	3928
NotFur1_GapFilledScaffold_3587_71375_LINE::RTE 22	6383
NotFur1_GapFilledScaffold_3587_71375_LINE::RTE 6	7939
NotFur1_GapFilledScaffold_3587_71375_LINE::RTE 4	11950
NotFur1_GapFilledScaffold_3587_71375_LINE::RTE 18	7267
NotFur1_GapFilledScaffold_3587_71375_LINE::RTE 2	9341
NotFur1_GapFilledScaffold_3587_71375_LINE::RTE 20	5452
NotFur1_GapFilledScaffold_3587_71375_LINE::RTE 9	8264
NotFur1_GapFilledScaffold_3587_71375_LINE::RTE 7	6792
NotFur1_GapFilledScaffold_3587_71375_LINE::RTE 14	18051
NotFur1_GapFilledScaffold_3587_71375_LINE::RTE 12	28690
NotFur1_GapFilledScaffold_3587_71375_LINE::RTE 10	166926
NotFur1_GapFilledScaffold_3587_71375_LINE::RTE 17	12831
NotFur1_GapFilledScaffold_3587_71375_LINE::RTE 15	22862
NotFur1_GapFilledScaffold_3587_71375_LINE::RTE 13	30166
NotFur1_GapFilledScaffold_3587_71375_LINE::RTE 11	23872
NotFur1_GapFilledScaffold_3587_71375_LINE::RTE 19	11111
NotFur1_GapFilledScaffold_3587_71375_LINE::RTE 8	9913
NotFur1_GapFilledScaffold_3587_71375_LINE::RTE 16	40636
NotFur1_GapFilledScaffold_3587_71375_LINE::RTE 21	3092
NotFur1_GapFilledScaffold_3587_71375_LINE::RTE 23	3963
NotFur1_GapFilledScaffold_3587_71375_LINE::RTE 1	10408
NotFur1_GapFilledScaffold_3587_71375_LINE::RTE 5	6468
NotFur1_GapFilledScaffold_3587_71375_LINE::RTE 28	497
NotFur1_GapFilledScaffold_3587_71375_LINE::RTE 3	9888
NotFur1_GapFilledScaffold_3596_55451_LINE::L2 17	14375
NotFur1_GapFilledScaffold_3596_55451_LINE::L2 20	4006
NotFur1_GapFilledScaffold_3596_55451_LINE::L2 21	6389
NotFur1_GapFilledScaffold_3596_55451_LINE::L2 14	11601
NotFur1_GapFilledScaffold_3596_55451_LINE::L2 15	11920
NotFur1_GapFilledScaffold_3596_55451_LINE::L2 16	18223
NotFur1_GapFilledScaffold_3596_55451_LINE::L2 1	6857
NotFur1_GapFilledScaffold_3596_55451_LINE::L2 2	9497
NotFur1_GapFilledScaffold_3596_55451_LINE::L2 18	12591
NotFur1_GapFilledScaffold_3596_55451_LINE::L2 3	6048
NotFur1_GapFilledScaffold_3596_55451_LINE::L2 11	25140
NotFur1_GapFilledScaffold_3596_55451_LINE::L2 23	4967
NotFur1_GapFilledScaffold_3596_55451_LINE::L2 8	10218
NotFur1_GapFilledScaffold_3596_55451_LINE::L2 7	33741
NotFur1_GapFilledScaffold_3596_55451_LINE::L2 4	9324
NotFur1_GapFilledScaffold_3596_55451_LINE::L2 10	399432
NotFur1_GapFilledScaffold_3596_55451_LINE::L2 28	780
NotFur1_GapFilledScaffold_3596_55451_LINE::L2 13	10585
NotFur1_GapFilledScaffold_3596_55451_LINE::L2 12	16806
NotFur1_GapFilledScaffold_3596_55451_LINE::L2 9	30355
NotFur1_GapFilledScaffold_3596_55451_LINE::L2 24	7692
NotFur1_GapFilledScaffold_3596_55451_LINE::L2 22	3143
NotFur1_GapFilledScaffold_3596_55451_LINE::L2 5	7719
NotFur1_GapFilledScaffold_3596_55451_LINE::L2 19	5760
NotFur1_GapFilledScaffold_3596_55451_LINE::L2 6	5557
NotFur1_GapFilledScaffold_3596_55451_LINE::L2 25	2976
NotFur1_GapFilledScaffold_3596_55451_LINE::L2 26	3132
NotFur1_GapFilledScaffold_3596_55451_LINE::L2 27	1091
NotFur1_GapFilledScaffold_3596_55451_LINE::L2 29	271
NotFur1_GapFilledScaffold_3596_55451_LINE::L2 30	5
NotFur1_GapFilledScaffold_361_75590_LINE::RTE 9	4676
NotFur1_GapFilledScaffold_361_75590_LINE::RTE 14	18657
NotFur1_GapFilledScaffold_361_75590_LINE::RTE 16	30263
NotFur1_GapFilledScaffold_361_75590_LINE::RTE 17	16222
NotFur1_GapFilledScaffold_361_75590_LINE::RTE 19	16258
NotFur1_GapFilledScaffold_361_75590_LINE::RTE 13	40791
NotFur1_GapFilledScaffold_361_75590_LINE::RTE 15	22403
NotFur1_GapFilledScaffold_361_75590_LINE::RTE 18	16055
NotFur1_GapFilledScaffold_361_75590_LINE::RTE 24	3229
NotFur1_GapFilledScaffold_361_75590_LINE::RTE 8	55121
NotFur1_GapFilledScaffold_361_75590_LINE::RTE 12	27917
NotFur1_GapFilledScaffold_361_75590_LINE::RTE 23	3922
NotFur1_GapFilledScaffold_361_75590_LINE::RTE 6	1081
NotFur1_GapFilledScaffold_361_75590_LINE::RTE 11	40555
NotFur1_GapFilledScaffold_361_75590_LINE::RTE 10	147697
NotFur1_GapFilledScaffold_361_75590_LINE::RTE 21	6720
NotFur1_GapFilledScaffold_361_75590_LINE::RTE 5	3767
NotFur1_GapFilledScaffold_361_75590_LINE::RTE 20	4359
NotFur1_GapFilledScaffold_361_75590_LINE::RTE 3	4766
NotFur1_GapFilledScaffold_361_75590_LINE::RTE 7	8215
NotFur1_GapFilledScaffold_361_75590_LINE::RTE 2	2670
NotFur1_GapFilledScaffold_361_75590_LINE::RTE 4	3322
NotFur1_GapFilledScaffold_361_75590_LINE::RTE 1	1595
NotFur1_GapFilledScaffold_361_75590_LINE::RTE 22	11251
NotFur1_GapFilledScaffold_361_75590_LINE::RTE 25	3288
NotFur1_GapFilledScaffold_361_75590_LINE::RTE 26	1473
NotFur1_GapFilledScaffold_361_75590_LINE::RTE 27	1203
NotFur1_GapFilledScaffold_361_75590_LINE::RTE 28	26
NotFur1_GapFilledScaffold_361_75590_LINE::RTE 29	27
NotFur1_GapFilledScaffold_3628_39587_LINE::L2 4	275
NotFur1_GapFilledScaffold_3628_39587_LINE::L2 10	3487
NotFur1_GapFilledScaffold_3628_39587_LINE::L2 9	804
NotFur1_GapFilledScaffold_3628_39587_LINE::L2 18	1705
NotFur1_GapFilledScaffold_3628_39587_LINE::L2 19	1165
NotFur1_GapFilledScaffold_3628_39587_LINE::L2 22	669
NotFur1_GapFilledScaffold_3628_39587_LINE::L2 23	501
NotFur1_GapFilledScaffold_3628_39587_LINE::L2 24	430
NotFur1_GapFilledScaffold_3628_39587_LINE::L2 26	523
NotFur1_GapFilledScaffold_3628_39587_LINE::L2 27	313
NotFur1_GapFilledScaffold_3628_39587_LINE::L2 25	571
NotFur1_GapFilledScaffold_3628_39587_LINE::L2 3	338
NotFur1_GapFilledScaffold_3628_39587_LINE::L2 2	220
NotFur1_GapFilledScaffold_3628_39587_LINE::L2 8	868
NotFur1_GapFilledScaffold_3628_39587_LINE::L2 7	588
NotFur1_GapFilledScaffold_3628_39587_LINE::L2 16	462
NotFur1_GapFilledScaffold_3628_39587_LINE::L2 17	692
NotFur1_GapFilledScaffold_3628_39587_LINE::L2 20	737
NotFur1_GapFilledScaffold_3628_39587_LINE::L2 21	560
NotFur1_GapFilledScaffold_3628_39587_LINE::L2 5	507
NotFur1_GapFilledScaffold_3628_39587_LINE::L2 6	280
NotFur1_GapFilledScaffold_3628_39587_LINE::L2 11	1036
NotFur1_GapFilledScaffold_3628_39587_LINE::L2 13	554
NotFur1_GapFilledScaffold_3628_39587_LINE::L2 14	507
NotFur1_GapFilledScaffold_3628_39587_LINE::L2 15	739
NotFur1_GapFilledScaffold_3628_39587_LINE::L2 12	730
NotFur1_GapFilledScaffold_3628_39587_LINE::L2 28	44
NotFur1_GapFilledScaffold_3628_39587_LINE::L2 29	22
NotFur1_GapFilledScaffold_3628_39587_LINE::L2 1	147
NotFur1_GapFilledScaffold_3634_57065_LINE::L1 18	86
NotFur1_GapFilledScaffold_3634_57065_LINE::L1 16	123
NotFur1_GapFilledScaffold_3634_57065_LINE::L1 17	78
NotFur1_GapFilledScaffold_3634_57065_LINE::L1 25	28
NotFur1_GapFilledScaffold_3634_57065_LINE::L1 26	7
NotFur1_GapFilledScaffold_3634_57065_LINE::L1 24	52
NotFur1_GapFilledScaffold_3634_57065_LINE::L1 13	27
NotFur1_GapFilledScaffold_3634_57065_LINE::L1 11	23
NotFur1_GapFilledScaffold_3634_57065_LINE::L1 10	62
NotFur1_GapFilledScaffold_3634_57065_LINE::L1 9	37
NotFur1_GapFilledScaffold_3634_57065_LINE::L1 8	18
NotFur1_GapFilledScaffold_3634_57065_LINE::L1 5	29
NotFur1_GapFilledScaffold_3634_57065_LINE::L1 14	49
NotFur1_GapFilledScaffold_3634_57065_LINE::L1 12	27
NotFur1_GapFilledScaffold_3634_57065_LINE::L1 21	44
NotFur1_GapFilledScaffold_3634_57065_LINE::L1 23	17
NotFur1_GapFilledScaffold_3634_57065_LINE::L1 22	53
NotFur1_GapFilledScaffold_3634_57065_LINE::L1 6	12
NotFur1_GapFilledScaffold_3634_57065_LINE::L1 20	53
NotFur1_GapFilledScaffold_3634_57065_LINE::L1 7	32
NotFur1_GapFilledScaffold_3634_57065_LINE::L1 15	118
NotFur1_GapFilledScaffold_3634_57065_LINE::L1 19	48
NotFur1_GapFilledScaffold_3634_57065_LINE::L1 4	18
NotFur1_GapFilledScaffold_3634_57065_LINE::L1 2	6
NotFur1_GapFilledScaffold_3634_57065_LINE::L1 3	14
NotFur1_GapFilledScaffold_3634_57065_LINE::L1 27	11
NotFur1_GapFilledScaffold_3634_57065_LINE::L1 1	6
NotFur1_GapFilledScaffold_3634_57065_LINE::L1 29	3
NotFur1_GapFilledScaffold_3634_57065_LINE::L1 28	2
NotFur1_GapFilledScaffold_3636_70037_LINE::L2 2	5198
NotFur1_GapFilledScaffold_3636_70037_LINE::L2 8	4613
NotFur1_GapFilledScaffold_3636_70037_LINE::L2 26	1332
NotFur1_GapFilledScaffold_3636_70037_LINE::L2 24	4482
NotFur1_GapFilledScaffold_3636_70037_LINE::L2 22	6232
NotFur1_GapFilledScaffold_3636_70037_LINE::L2 13	5680
NotFur1_GapFilledScaffold_3636_70037_LINE::L2 17	4130
NotFur1_GapFilledScaffold_3636_70037_LINE::L2 16	5132
NotFur1_GapFilledScaffold_3636_70037_LINE::L2 15	10889
NotFur1_GapFilledScaffold_3636_70037_LINE::L2 14	2737
NotFur1_GapFilledScaffold_3636_70037_LINE::L2 23	4568
NotFur1_GapFilledScaffold_3636_70037_LINE::L2 18	7977
NotFur1_GapFilledScaffold_3636_70037_LINE::L2 20	5606
NotFur1_GapFilledScaffold_3636_70037_LINE::L2 19	5076
NotFur1_GapFilledScaffold_3636_70037_LINE::L2 10	51398
NotFur1_GapFilledScaffold_3636_70037_LINE::L2 21	5003
NotFur1_GapFilledScaffold_3636_70037_LINE::L2 6	2648
NotFur1_GapFilledScaffold_3636_70037_LINE::L2 25	2995
NotFur1_GapFilledScaffold_3636_70037_LINE::L2 27	915
NotFur1_GapFilledScaffold_3636_70037_LINE::L2 29	32
NotFur1_GapFilledScaffold_3636_70037_LINE::L2 28	169
NotFur1_GapFilledScaffold_3636_70037_LINE::L2 5	19263
NotFur1_GapFilledScaffold_3636_70037_LINE::L2 11	3445
NotFur1_GapFilledScaffold_3636_70037_LINE::L2 7	5869
NotFur1_GapFilledScaffold_3636_70037_LINE::L2 3	4206
NotFur1_GapFilledScaffold_3636_70037_LINE::L2 9	2593
NotFur1_GapFilledScaffold_3636_70037_LINE::L2 4	2723
NotFur1_GapFilledScaffold_3636_70037_LINE::L2 1	3214
NotFur1_GapFilledScaffold_3636_70037_LINE::L2 12	5461
NotFur1_GapFilledScaffold_3636_70037_LINE::L2 31	8
NotFur1_GapFilledScaffold_3636_70037_LINE::L2 30	1
NotFur1_GapFilledScaffold_3648_40946_LINE::L2 12	6
NotFur1_GapFilledScaffold_3648_40946_LINE::L2 23	40
NotFur1_GapFilledScaffold_3648_40946_LINE::L2 22	9
NotFur1_GapFilledScaffold_3648_40946_LINE::L2 21	9
NotFur1_GapFilledScaffold_3648_40946_LINE::L2 20	103
NotFur1_GapFilledScaffold_3648_40946_LINE::L2 5	47
NotFur1_GapFilledScaffold_3648_40946_LINE::L2 26	44
NotFur1_GapFilledScaffold_3648_40946_LINE::L2 25	101
NotFur1_GapFilledScaffold_3648_40946_LINE::L2 10	112
NotFur1_GapFilledScaffold_3648_40946_LINE::L2 13	17
NotFur1_GapFilledScaffold_3648_40946_LINE::L2 7	38
NotFur1_GapFilledScaffold_3648_40946_LINE::L2 1	176
NotFur1_GapFilledScaffold_3648_40946_LINE::L2 2	215
NotFur1_GapFilledScaffold_3648_40946_LINE::L2 3	131
NotFur1_GapFilledScaffold_3648_40946_LINE::L2 4	46
NotFur1_GapFilledScaffold_3648_40946_LINE::L2 6	93
NotFur1_GapFilledScaffold_3648_40946_LINE::L2 8	4
NotFur1_GapFilledScaffold_3648_40946_LINE::L2 24	24
NotFur1_GapFilledScaffold_3648_40946_LINE::L2 15	5
NotFur1_GapFilledScaffold_3648_40946_LINE::L2 14	6
NotFur1_GapFilledScaffold_3648_40946_LINE::L2 16	11
NotFur1_GapFilledScaffold_3648_40946_LINE::L2 19	3
NotFur1_GapFilledScaffold_3648_40946_LINE::L2 27	20
NotFur1_GapFilledScaffold_3648_40946_LINE::L2 17	1
NotFur1_GapFilledScaffold_3648_40946_LINE::L2 9	2
NotFur1_GapFilledScaffold_3648_40946_LINE::L2 11	3
NotFur1_GapFilledScaffold_365_197126_LINE::RTE 8	89619
NotFur1_GapFilledScaffold_365_197126_LINE::RTE 20	20350
NotFur1_GapFilledScaffold_365_197126_LINE::RTE 18	21468
NotFur1_GapFilledScaffold_365_197126_LINE::RTE 15	94340
NotFur1_GapFilledScaffold_365_197126_LINE::RTE 11	105439
NotFur1_GapFilledScaffold_365_197126_LINE::RTE 6	28299
NotFur1_GapFilledScaffold_365_197126_LINE::RTE 4	67755
NotFur1_GapFilledScaffold_365_197126_LINE::RTE 23	10850
NotFur1_GapFilledScaffold_365_197126_LINE::RTE 25	8214
NotFur1_GapFilledScaffold_365_197126_LINE::RTE 26	4033
NotFur1_GapFilledScaffold_365_197126_LINE::RTE 27	1760
NotFur1_GapFilledScaffold_365_197126_LINE::RTE 29	262
NotFur1_GapFilledScaffold_365_197126_LINE::RTE 28	662
NotFur1_GapFilledScaffold_365_197126_LINE::RTE 17	55026
NotFur1_GapFilledScaffold_365_197126_LINE::RTE 16	77684
NotFur1_GapFilledScaffold_365_197126_LINE::RTE 13	112813
NotFur1_GapFilledScaffold_365_197126_LINE::RTE 14	225508
NotFur1_GapFilledScaffold_365_197126_LINE::RTE 1	35571
NotFur1_GapFilledScaffold_365_197126_LINE::RTE 2	46300
NotFur1_GapFilledScaffold_365_197126_LINE::RTE 7	31299
NotFur1_GapFilledScaffold_365_197126_LINE::RTE 10	1196673
NotFur1_GapFilledScaffold_365_197126_LINE::RTE 12	75316
NotFur1_GapFilledScaffold_365_197126_LINE::RTE 9	35985
NotFur1_GapFilledScaffold_365_197126_LINE::RTE 5	48859
NotFur1_GapFilledScaffold_365_197126_LINE::RTE 24	17803
NotFur1_GapFilledScaffold_365_197126_LINE::RTE 22	12870
NotFur1_GapFilledScaffold_365_197126_LINE::RTE 21	87187
NotFur1_GapFilledScaffold_365_197126_LINE::RTE 19	26656
NotFur1_GapFilledScaffold_365_197126_LINE::RTE 3	35079
NotFur1_GapFilledScaffold_365_197126_LINE::RTE 30	74
NotFur1_GapFilledScaffold_365_197126_LINE::RTE 33	16
NotFur1_GapFilledScaffold_365_197126_LINE::RTE 31	16
NotFur1_GapFilledScaffold_365_197126_LINE::RTE 32	15
NotFur1_GapFilledScaffold_3683_20978_LINE::RTE 5	1798
NotFur1_GapFilledScaffold_3683_20978_LINE::RTE 4	912
NotFur1_GapFilledScaffold_3683_20978_LINE::RTE 7	1403
NotFur1_GapFilledScaffold_3683_20978_LINE::RTE 14	1473
NotFur1_GapFilledScaffold_3683_20978_LINE::RTE 11	2600
NotFur1_GapFilledScaffold_3683_20978_LINE::RTE 9	4196
NotFur1_GapFilledScaffold_3683_20978_LINE::RTE 16	1049
NotFur1_GapFilledScaffold_3683_20978_LINE::RTE 13	1147
NotFur1_GapFilledScaffold_3683_20978_LINE::RTE 18	800
NotFur1_GapFilledScaffold_3683_20978_LINE::RTE 15	3851
NotFur1_GapFilledScaffold_3683_20978_LINE::RTE 19	672
NotFur1_GapFilledScaffold_3683_20978_LINE::RTE 17	1402
NotFur1_GapFilledScaffold_3683_20978_LINE::RTE 23	1461
NotFur1_GapFilledScaffold_3683_20978_LINE::RTE 21	2919
NotFur1_GapFilledScaffold_3683_20978_LINE::RTE 26	550
NotFur1_GapFilledScaffold_3683_20978_LINE::RTE 24	4419
NotFur1_GapFilledScaffold_3683_20978_LINE::RTE 22	2840
NotFur1_GapFilledScaffold_3683_20978_LINE::RTE 28	6
NotFur1_GapFilledScaffold_3683_20978_LINE::RTE 2	544
NotFur1_GapFilledScaffold_3683_20978_LINE::RTE 10	21263
NotFur1_GapFilledScaffold_3683_20978_LINE::RTE 6	1211
NotFur1_GapFilledScaffold_3683_20978_LINE::RTE 1	125
NotFur1_GapFilledScaffold_3683_20978_LINE::RTE 27	105
NotFur1_GapFilledScaffold_3683_20978_LINE::RTE 25	2403
NotFur1_GapFilledScaffold_3683_20978_LINE::RTE 3	315
NotFur1_GapFilledScaffold_3683_20978_LINE::RTE 20	2529
NotFur1_GapFilledScaffold_3683_20978_LINE::RTE 12	1652
NotFur1_GapFilledScaffold_3683_20978_LINE::RTE 8	1529
NotFur1_GapFilledScaffold_3690_29555_LINE::RTE 18	5822
NotFur1_GapFilledScaffold_3690_29555_LINE::RTE 17	5501
NotFur1_GapFilledScaffold_3690_29555_LINE::RTE 23	2057
NotFur1_GapFilledScaffold_3690_29555_LINE::RTE 25	4063
NotFur1_GapFilledScaffold_3690_29555_LINE::RTE 22	2671
NotFur1_GapFilledScaffold_3690_29555_LINE::RTE 26	884
NotFur1_GapFilledScaffold_3690_29555_LINE::RTE 27	297
NotFur1_GapFilledScaffold_3690_29555_LINE::RTE 16	6392
NotFur1_GapFilledScaffold_3690_29555_LINE::RTE 4	18799
NotFur1_GapFilledScaffold_3690_29555_LINE::RTE 1	12498
NotFur1_GapFilledScaffold_3690_29555_LINE::RTE 7	3806
NotFur1_GapFilledScaffold_3690_29555_LINE::RTE 13	3483
NotFur1_GapFilledScaffold_3690_29555_LINE::RTE 12	8162
NotFur1_GapFilledScaffold_3690_29555_LINE::RTE 11	6038
NotFur1_GapFilledScaffold_3690_29555_LINE::RTE 24	6145
NotFur1_GapFilledScaffold_3690_29555_LINE::RTE 21	78423
NotFur1_GapFilledScaffold_3690_29555_LINE::RTE 20	5333
NotFur1_GapFilledScaffold_3690_29555_LINE::RTE 19	4136
NotFur1_GapFilledScaffold_3690_29555_LINE::RTE 10	186903
NotFur1_GapFilledScaffold_3690_29555_LINE::RTE 9	6625
NotFur1_GapFilledScaffold_3690_29555_LINE::RTE 8	7934
NotFur1_GapFilledScaffold_3690_29555_LINE::RTE 28	124
NotFur1_GapFilledScaffold_3690_29555_LINE::RTE 6	3565
NotFur1_GapFilledScaffold_3690_29555_LINE::RTE 5	8618
NotFur1_GapFilledScaffold_3690_29555_LINE::RTE 3	3048
NotFur1_GapFilledScaffold_3690_29555_LINE::RTE 15	23366
NotFur1_GapFilledScaffold_3690_29555_LINE::RTE 2	7658
NotFur1_GapFilledScaffold_3690_29555_LINE::RTE 14	7257
NotFur1_GapFilledScaffold_3690_29555_LINE::RTE 29	7
NotFur1_GapFilledScaffold_3690_29555_LINE::RTE 30	4
NotFur1_GapFilledScaffold_3690_60440_LINE::RTE 17	2207
NotFur1_GapFilledScaffold_3690_60440_LINE::RTE 18	3984
NotFur1_GapFilledScaffold_3690_60440_LINE::RTE 20	3203
NotFur1_GapFilledScaffold_3690_60440_LINE::RTE 25	3368
NotFur1_GapFilledScaffold_3690_60440_LINE::RTE 6	14835
NotFur1_GapFilledScaffold_3690_60440_LINE::RTE 10	123687
NotFur1_GapFilledScaffold_3690_60440_LINE::RTE 14	4853
NotFur1_GapFilledScaffold_3690_60440_LINE::RTE 13	12710
NotFur1_GapFilledScaffold_3690_60440_LINE::RTE 12	10122
NotFur1_GapFilledScaffold_3690_60440_LINE::RTE 16	7312
NotFur1_GapFilledScaffold_3690_60440_LINE::RTE 15	3523
NotFur1_GapFilledScaffold_3690_60440_LINE::RTE 19	9504
NotFur1_GapFilledScaffold_3690_60440_LINE::RTE 5	15060
NotFur1_GapFilledScaffold_3690_60440_LINE::RTE 21	2839
NotFur1_GapFilledScaffold_3690_60440_LINE::RTE 11	11679
NotFur1_GapFilledScaffold_3690_60440_LINE::RTE 7	11308
NotFur1_GapFilledScaffold_3690_60440_LINE::RTE 22	9115
NotFur1_GapFilledScaffold_3690_60440_LINE::RTE 3	19136
NotFur1_GapFilledScaffold_3690_60440_LINE::RTE 8	12318
NotFur1_GapFilledScaffold_3690_60440_LINE::RTE 1	13552
NotFur1_GapFilledScaffold_3690_60440_LINE::RTE 2	13831
NotFur1_GapFilledScaffold_3690_60440_LINE::RTE 9	8359
NotFur1_GapFilledScaffold_3690_60440_LINE::RTE 4	18080
NotFur1_GapFilledScaffold_3690_60440_LINE::RTE 24	6238
NotFur1_GapFilledScaffold_3690_60440_LINE::RTE 23	3987
NotFur1_GapFilledScaffold_3690_60440_LINE::RTE 26	2240
NotFur1_GapFilledScaffold_3690_60440_LINE::RTE 27	1312
NotFur1_GapFilledScaffold_3690_60440_LINE::RTE 28	159
NotFur1_GapFilledScaffold_3690_60440_LINE::RTE 29	154
NotFur1_GapFilledScaffold_3690_60440_LINE::RTE 30	16
NotFur1_GapFilledScaffold_3701_69710_LINE::L2 15	746
NotFur1_GapFilledScaffold_3701_69710_LINE::L2 23	1354
NotFur1_GapFilledScaffold_3701_69710_LINE::L2 10	12369
NotFur1_GapFilledScaffold_3701_69710_LINE::L2 9	938
NotFur1_GapFilledScaffold_3701_69710_LINE::L2 22	2180
NotFur1_GapFilledScaffold_3701_69710_LINE::L2 11	3556
NotFur1_GapFilledScaffold_3701_69710_LINE::L2 16	1562
NotFur1_GapFilledScaffold_3701_69710_LINE::L2 19	1937
NotFur1_GapFilledScaffold_3701_69710_LINE::L2 8	620
NotFur1_GapFilledScaffold_3701_69710_LINE::L2 6	1689
NotFur1_GapFilledScaffold_3701_69710_LINE::L2 4	1672
NotFur1_GapFilledScaffold_3701_69710_LINE::L2 13	789
NotFur1_GapFilledScaffold_3701_69710_LINE::L2 12	1079
NotFur1_GapFilledScaffold_3701_69710_LINE::L2 7	733
NotFur1_GapFilledScaffold_3701_69710_LINE::L2 17	1963
NotFur1_GapFilledScaffold_3701_69710_LINE::L2 18	2928
NotFur1_GapFilledScaffold_3701_69710_LINE::L2 14	1863
NotFur1_GapFilledScaffold_3701_69710_LINE::L2 5	913
NotFur1_GapFilledScaffold_3701_69710_LINE::L2 2	2989
NotFur1_GapFilledScaffold_3701_69710_LINE::L2 20	1760
NotFur1_GapFilledScaffold_3701_69710_LINE::L2 24	1516
NotFur1_GapFilledScaffold_3701_69710_LINE::L2 21	2815
NotFur1_GapFilledScaffold_3701_69710_LINE::L2 3	990
NotFur1_GapFilledScaffold_3701_69710_LINE::L2 26	514
NotFur1_GapFilledScaffold_3701_69710_LINE::L2 25	1199
NotFur1_GapFilledScaffold_3701_69710_LINE::L2 1	622
NotFur1_GapFilledScaffold_3701_69710_LINE::L2 27	168
NotFur1_GapFilledScaffold_3701_69710_LINE::L2 31	3
NotFur1_GapFilledScaffold_3701_69710_LINE::L2 28	113
NotFur1_GapFilledScaffold_3701_69710_LINE::L2 29	35
NotFur1_GapFilledScaffold_3701_69710_LINE::L2 30	5
NotFur1_GapFilledScaffold_372_168206_LINE::L2 15	3481
NotFur1_GapFilledScaffold_372_168206_LINE::L2 26	2724
NotFur1_GapFilledScaffold_372_168206_LINE::L2 28	106
NotFur1_GapFilledScaffold_372_168206_LINE::L2 24	4809
NotFur1_GapFilledScaffold_372_168206_LINE::L2 23	5454
NotFur1_GapFilledScaffold_372_168206_LINE::L2 21	1934
NotFur1_GapFilledScaffold_372_168206_LINE::L2 20	3751
NotFur1_GapFilledScaffold_372_168206_LINE::L2 19	3097
NotFur1_GapFilledScaffold_372_168206_LINE::L2 17	3545
NotFur1_GapFilledScaffold_372_168206_LINE::L2 16	3919
NotFur1_GapFilledScaffold_372_168206_LINE::L2 14	3998
NotFur1_GapFilledScaffold_372_168206_LINE::L2 12	13189
NotFur1_GapFilledScaffold_372_168206_LINE::L2 11	9641
NotFur1_GapFilledScaffold_372_168206_LINE::L2 9	3382
NotFur1_GapFilledScaffold_372_168206_LINE::L2 8	4890
NotFur1_GapFilledScaffold_372_168206_LINE::L2 7	5722
NotFur1_GapFilledScaffold_372_168206_LINE::L2 6	3381
NotFur1_GapFilledScaffold_372_168206_LINE::L2 3	6438
NotFur1_GapFilledScaffold_372_168206_LINE::L2 22	2915
NotFur1_GapFilledScaffold_372_168206_LINE::L2 27	548
NotFur1_GapFilledScaffold_372_168206_LINE::L2 25	3345
NotFur1_GapFilledScaffold_372_168206_LINE::L2 18	3029
NotFur1_GapFilledScaffold_372_168206_LINE::L2 10	163486
NotFur1_GapFilledScaffold_372_168206_LINE::L2 1	6491
NotFur1_GapFilledScaffold_372_168206_LINE::L2 13	5634
NotFur1_GapFilledScaffold_372_168206_LINE::L2 2	9197
NotFur1_GapFilledScaffold_372_168206_LINE::L2 5	6226
NotFur1_GapFilledScaffold_372_168206_LINE::L2 4	9420
NotFur1_GapFilledScaffold_372_168206_LINE::L2 29	29
NotFur1_GapFilledScaffold_3742_84470_LINE::Rex 25	35049
NotFur1_GapFilledScaffold_3742_84470_LINE::Rex 27	4131
NotFur1_GapFilledScaffold_3742_84470_LINE::Rex 24	13793
NotFur1_GapFilledScaffold_3742_84470_LINE::Rex 26	4440
NotFur1_GapFilledScaffold_3742_84470_LINE::Rex 23	14051
NotFur1_GapFilledScaffold_3742_84470_LINE::Rex 22	13618
NotFur1_GapFilledScaffold_3742_84470_LINE::Rex 21	5037
NotFur1_GapFilledScaffold_3742_84470_LINE::Rex 20	10673
NotFur1_GapFilledScaffold_3742_84470_LINE::Rex 28	458
NotFur1_GapFilledScaffold_3742_84470_LINE::Rex 14	6149
NotFur1_GapFilledScaffold_3742_84470_LINE::Rex 11	7922
NotFur1_GapFilledScaffold_3742_84470_LINE::Rex 10	99271
NotFur1_GapFilledScaffold_3742_84470_LINE::Rex 9	5288
NotFur1_GapFilledScaffold_3742_84470_LINE::Rex 8	6159
NotFur1_GapFilledScaffold_3742_84470_LINE::Rex 15	5024
NotFur1_GapFilledScaffold_3742_84470_LINE::Rex 12	8885
NotFur1_GapFilledScaffold_3742_84470_LINE::Rex 1	3558
NotFur1_GapFilledScaffold_3742_84470_LINE::Rex 17	11412
NotFur1_GapFilledScaffold_3742_84470_LINE::Rex 16	7145
NotFur1_GapFilledScaffold_3742_84470_LINE::Rex 6	5543
NotFur1_GapFilledScaffold_3742_84470_LINE::Rex 5	9161
NotFur1_GapFilledScaffold_3742_84470_LINE::Rex 4	5946
NotFur1_GapFilledScaffold_3742_84470_LINE::Rex 3	4788
NotFur1_GapFilledScaffold_3742_84470_LINE::Rex 2	5104
NotFur1_GapFilledScaffold_3742_84470_LINE::Rex 19	6382
NotFur1_GapFilledScaffold_3742_84470_LINE::Rex 18	8088
NotFur1_GapFilledScaffold_3742_84470_LINE::Rex 29	132
NotFur1_GapFilledScaffold_3742_84470_LINE::Rex 13	12511
NotFur1_GapFilledScaffold_3742_84470_LINE::Rex 7	5664
NotFur1_GapFilledScaffold_3742_84470_LINE::Rex 30	44
NotFur1_GapFilledScaffold_3742_84470_LINE::Rex 32	11
NotFur1_GapFilledScaffold_3742_84470_LINE::Rex 33	11
NotFur1_GapFilledScaffold_3742_84470_LINE::Rex 31	9
NotFur1_GapFilledScaffold_375_227342_LINE::R2 12	2135
NotFur1_GapFilledScaffold_375_227342_LINE::R2 10	19997
NotFur1_GapFilledScaffold_375_227342_LINE::R2 11	3856
NotFur1_GapFilledScaffold_375_227342_LINE::R2 17	3109
NotFur1_GapFilledScaffold_375_227342_LINE::R2 25	424
NotFur1_GapFilledScaffold_375_227342_LINE::R2 9	2230
NotFur1_GapFilledScaffold_375_227342_LINE::R2 16	4711
NotFur1_GapFilledScaffold_375_227342_LINE::R2 8	4797
NotFur1_GapFilledScaffold_375_227342_LINE::R2 15	4167
NotFur1_GapFilledScaffold_375_227342_LINE::R2 24	629
NotFur1_GapFilledScaffold_375_227342_LINE::R2 13	2160
NotFur1_GapFilledScaffold_375_227342_LINE::R2 20	660
NotFur1_GapFilledScaffold_375_227342_LINE::R2 14	2716
NotFur1_GapFilledScaffold_375_227342_LINE::R2 19	1007
NotFur1_GapFilledScaffold_375_227342_LINE::R2 18	1764
NotFur1_GapFilledScaffold_375_227342_LINE::R2 21	967
NotFur1_GapFilledScaffold_375_227342_LINE::R2 23	720
NotFur1_GapFilledScaffold_375_227342_LINE::R2 26	222
NotFur1_GapFilledScaffold_375_227342_LINE::R2 22	477
NotFur1_GapFilledScaffold_375_227342_LINE::R2 6	1357
NotFur1_GapFilledScaffold_375_227342_LINE::R2 3	433
NotFur1_GapFilledScaffold_375_227342_LINE::R2 1	720
NotFur1_GapFilledScaffold_375_227342_LINE::R2 2	469
NotFur1_GapFilledScaffold_375_227342_LINE::R2 7	1003
NotFur1_GapFilledScaffold_375_227342_LINE::R2 4	2167
NotFur1_GapFilledScaffold_375_227342_LINE::R2 5	947
NotFur1_GapFilledScaffold_375_227342_LINE::R2 27	70
NotFur1_GapFilledScaffold_375_227342_LINE::R2 28	23
NotFur1_GapFilledScaffold_375_227342_LINE::R2 29	1
NotFur1_GapFilledScaffold_378_195719_LINE::L2 20	3264
NotFur1_GapFilledScaffold_378_195719_LINE::L2 17	3899
NotFur1_GapFilledScaffold_378_195719_LINE::L2 16	23559
NotFur1_GapFilledScaffold_378_195719_LINE::L2 15	3759
NotFur1_GapFilledScaffold_378_195719_LINE::L2 14	4292
NotFur1_GapFilledScaffold_378_195719_LINE::L2 3	38826
NotFur1_GapFilledScaffold_378_195719_LINE::L2 1	127229
NotFur1_GapFilledScaffold_378_195719_LINE::L2 23	3301
NotFur1_GapFilledScaffold_378_195719_LINE::L2 19	2277
NotFur1_GapFilledScaffold_378_195719_LINE::L2 18	4146
NotFur1_GapFilledScaffold_378_195719_LINE::L2 6	5256
NotFur1_GapFilledScaffold_378_195719_LINE::L2 4	16240
NotFur1_GapFilledScaffold_378_195719_LINE::L2 26	2092
NotFur1_GapFilledScaffold_378_195719_LINE::L2 24	5589
NotFur1_GapFilledScaffold_378_195719_LINE::L2 22	3671
NotFur1_GapFilledScaffold_378_195719_LINE::L2 21	2079
NotFur1_GapFilledScaffold_378_195719_LINE::L2 10	175928
NotFur1_GapFilledScaffold_378_195719_LINE::L2 8	10518
NotFur1_GapFilledScaffold_378_195719_LINE::L2 25	5213
NotFur1_GapFilledScaffold_378_195719_LINE::L2 11	38947
NotFur1_GapFilledScaffold_378_195719_LINE::L2 9	5985
NotFur1_GapFilledScaffold_378_195719_LINE::L2 12	12468
NotFur1_GapFilledScaffold_378_195719_LINE::L2 13	3601
NotFur1_GapFilledScaffold_378_195719_LINE::L2 2	114590
NotFur1_GapFilledScaffold_378_195719_LINE::L2 5	10078
NotFur1_GapFilledScaffold_378_195719_LINE::L2 7	6251
NotFur1_GapFilledScaffold_378_195719_LINE::L2 27	1211
NotFur1_GapFilledScaffold_378_195719_LINE::L2 28	115
NotFur1_GapFilledScaffold_378_195719_LINE::L2 29	31
NotFur1_GapFilledScaffold_378_195719_LINE::L2 32	4
NotFur1_GapFilledScaffold_378_195719_LINE::L2 30	15
NotFur1_GapFilledScaffold_378_195719_LINE::L2 33	4
NotFur1_GapFilledScaffold_378_195719_LINE::L2 31	3
NotFur1_GapFilledScaffold_378_5207_LINE::Rex 17	7509
NotFur1_GapFilledScaffold_378_5207_LINE::Rex 18	4357
NotFur1_GapFilledScaffold_378_5207_LINE::Rex 9	13217
NotFur1_GapFilledScaffold_378_5207_LINE::Rex 22	3740
NotFur1_GapFilledScaffold_378_5207_LINE::Rex 13	10888
NotFur1_GapFilledScaffold_378_5207_LINE::Rex 24	2770
NotFur1_GapFilledScaffold_378_5207_LINE::Rex 15	9587
NotFur1_GapFilledScaffold_378_5207_LINE::Rex 12	16540
NotFur1_GapFilledScaffold_378_5207_LINE::Rex 19	3617
NotFur1_GapFilledScaffold_378_5207_LINE::Rex 4	6996
NotFur1_GapFilledScaffold_378_5207_LINE::Rex 2	7202
NotFur1_GapFilledScaffold_378_5207_LINE::Rex 26	1449
NotFur1_GapFilledScaffold_378_5207_LINE::Rex 11	9847
NotFur1_GapFilledScaffold_378_5207_LINE::Rex 5	9340
NotFur1_GapFilledScaffold_378_5207_LINE::Rex 10	106868
NotFur1_GapFilledScaffold_378_5207_LINE::Rex 27	1276
NotFur1_GapFilledScaffold_378_5207_LINE::Rex 8	23712
NotFur1_GapFilledScaffold_378_5207_LINE::Rex 23	11520
NotFur1_GapFilledScaffold_378_5207_LINE::Rex 1	4836
NotFur1_GapFilledScaffold_378_5207_LINE::Rex 14	7367
NotFur1_GapFilledScaffold_378_5207_LINE::Rex 21	2826
NotFur1_GapFilledScaffold_378_5207_LINE::Rex 25	2201
NotFur1_GapFilledScaffold_378_5207_LINE::Rex 7	11724
NotFur1_GapFilledScaffold_378_5207_LINE::Rex 16	6006
NotFur1_GapFilledScaffold_378_5207_LINE::Rex 29	32
NotFur1_GapFilledScaffold_378_5207_LINE::Rex 6	10683
NotFur1_GapFilledScaffold_378_5207_LINE::Rex 3	8098
NotFur1_GapFilledScaffold_378_5207_LINE::Rex 20	3878
NotFur1_GapFilledScaffold_378_5207_LINE::Rex 28	334
NotFur1_GapFilledScaffold_378_5207_LINE::Rex 30	7
NotFur1_GapFilledScaffold_3790_7721_LINE::L2 24	2546
NotFur1_GapFilledScaffold_3790_7721_LINE::L2 15	11530
NotFur1_GapFilledScaffold_3790_7721_LINE::L2 14	13595
NotFur1_GapFilledScaffold_3790_7721_LINE::L2 13	12965
NotFur1_GapFilledScaffold_3790_7721_LINE::L2 7	13385
NotFur1_GapFilledScaffold_3790_7721_LINE::L2 6	21213
NotFur1_GapFilledScaffold_3790_7721_LINE::L2 21	3130
NotFur1_GapFilledScaffold_3790_7721_LINE::L2 19	4533
NotFur1_GapFilledScaffold_3790_7721_LINE::L2 18	4666
NotFur1_GapFilledScaffold_3790_7721_LINE::L2 17	20816
NotFur1_GapFilledScaffold_3790_7721_LINE::L2 11	28997
NotFur1_GapFilledScaffold_3790_7721_LINE::L2 10	117621
NotFur1_GapFilledScaffold_3790_7721_LINE::L2 23	1919
NotFur1_GapFilledScaffold_3790_7721_LINE::L2 22	2952
NotFur1_GapFilledScaffold_3790_7721_LINE::L2 12	14232
NotFur1_GapFilledScaffold_3790_7721_LINE::L2 27	760
NotFur1_GapFilledScaffold_3790_7721_LINE::L2 2	1285
NotFur1_GapFilledScaffold_3790_7721_LINE::L2 9	9542
NotFur1_GapFilledScaffold_3790_7721_LINE::L2 4	5629
NotFur1_GapFilledScaffold_3790_7721_LINE::L2 26	1237
NotFur1_GapFilledScaffold_3790_7721_LINE::L2 25	1725
NotFur1_GapFilledScaffold_3790_7721_LINE::L2 8	19549
NotFur1_GapFilledScaffold_3790_7721_LINE::L2 3	3865
NotFur1_GapFilledScaffold_3790_7721_LINE::L2 20	3248
NotFur1_GapFilledScaffold_3790_7721_LINE::L2 1	806
NotFur1_GapFilledScaffold_3790_7721_LINE::L2 5	13841
NotFur1_GapFilledScaffold_3790_7721_LINE::L2 16	13363
NotFur1_GapFilledScaffold_3790_7721_LINE::L2 28	112
NotFur1_GapFilledScaffold_3790_7721_LINE::L2 29	8
NotFur1_GapFilledScaffold_3790_7721_LINE::L2 30	5
NotFur1_GapFilledScaffold_3792_35513_LINE::L2 10	313386
NotFur1_GapFilledScaffold_3792_35513_LINE::L2 13	16052
NotFur1_GapFilledScaffold_3792_35513_LINE::L2 12	12587
NotFur1_GapFilledScaffold_3792_35513_LINE::L2 23	8969
NotFur1_GapFilledScaffold_3792_35513_LINE::L2 22	15553
NotFur1_GapFilledScaffold_3792_35513_LINE::L2 24	20553
NotFur1_GapFilledScaffold_3792_35513_LINE::L2 18	17649
NotFur1_GapFilledScaffold_3792_35513_LINE::L2 8	12827
NotFur1_GapFilledScaffold_3792_35513_LINE::L2 11	13172
NotFur1_GapFilledScaffold_3792_35513_LINE::L2 21	14570
NotFur1_GapFilledScaffold_3792_35513_LINE::L2 20	13725
NotFur1_GapFilledScaffold_3792_35513_LINE::L2 25	7042
NotFur1_GapFilledScaffold_3792_35513_LINE::L2 19	11857
NotFur1_GapFilledScaffold_3792_35513_LINE::L2 7	10899
NotFur1_GapFilledScaffold_3792_35513_LINE::L2 9	12032
NotFur1_GapFilledScaffold_3792_35513_LINE::L2 16	11133
NotFur1_GapFilledScaffold_3792_35513_LINE::L2 15	12703
NotFur1_GapFilledScaffold_3792_35513_LINE::L2 14	13624
NotFur1_GapFilledScaffold_3792_35513_LINE::L2 6	11669
NotFur1_GapFilledScaffold_3792_35513_LINE::L2 4	11752
NotFur1_GapFilledScaffold_3792_35513_LINE::L2 17	27551
NotFur1_GapFilledScaffold_3792_35513_LINE::L2 3	6489
NotFur1_GapFilledScaffold_3792_35513_LINE::L2 5	9678
NotFur1_GapFilledScaffold_3792_35513_LINE::L2 28	577
NotFur1_GapFilledScaffold_3792_35513_LINE::L2 27	1712
NotFur1_GapFilledScaffold_3792_35513_LINE::L2 26	3084
NotFur1_GapFilledScaffold_3792_35513_LINE::L2 1	4370
NotFur1_GapFilledScaffold_3792_35513_LINE::L2 2	6464
NotFur1_GapFilledScaffold_3792_35513_LINE::L2 29	72
NotFur1_GapFilledScaffold_3792_35513_LINE::L2 30	89
NotFur1_GapFilledScaffold_3792_35513_LINE::L2 33	21
NotFur1_GapFilledScaffold_3792_35513_LINE::L2 31	19
NotFur1_GapFilledScaffold_3792_35513_LINE::L2 32	20
NotFur1_GapFilledScaffold_3798_94172_LINE::RTE 20	2918
NotFur1_GapFilledScaffold_3798_94172_LINE::RTE 24	2153
NotFur1_GapFilledScaffold_3798_94172_LINE::RTE 13	22477
NotFur1_GapFilledScaffold_3798_94172_LINE::RTE 2	9898
NotFur1_GapFilledScaffold_3798_94172_LINE::RTE 21	2498
NotFur1_GapFilledScaffold_3798_94172_LINE::RTE 10	102862
NotFur1_GapFilledScaffold_3798_94172_LINE::RTE 12	22652
NotFur1_GapFilledScaffold_3798_94172_LINE::RTE 26	738
NotFur1_GapFilledScaffold_3798_94172_LINE::RTE 28	342
NotFur1_GapFilledScaffold_3798_94172_LINE::RTE 17	27187
NotFur1_GapFilledScaffold_3798_94172_LINE::RTE 14	16841
NotFur1_GapFilledScaffold_3798_94172_LINE::RTE 16	36704
NotFur1_GapFilledScaffold_3798_94172_LINE::RTE 11	16718
NotFur1_GapFilledScaffold_3798_94172_LINE::RTE 9	6884
NotFur1_GapFilledScaffold_3798_94172_LINE::RTE 15	21581
NotFur1_GapFilledScaffold_3798_94172_LINE::RTE 8	8213
NotFur1_GapFilledScaffold_3798_94172_LINE::RTE 18	7368
NotFur1_GapFilledScaffold_3798_94172_LINE::RTE 5	4194
NotFur1_GapFilledScaffold_3798_94172_LINE::RTE 7	4147
NotFur1_GapFilledScaffold_3798_94172_LINE::RTE 19	5686
NotFur1_GapFilledScaffold_3798_94172_LINE::RTE 22	2714
NotFur1_GapFilledScaffold_3798_94172_LINE::RTE 1	2677
NotFur1_GapFilledScaffold_3798_94172_LINE::RTE 3	11385
NotFur1_GapFilledScaffold_3798_94172_LINE::RTE 4	6027
NotFur1_GapFilledScaffold_3798_94172_LINE::RTE 6	3573
NotFur1_GapFilledScaffold_3798_94172_LINE::RTE 23	1212
NotFur1_GapFilledScaffold_3798_94172_LINE::RTE 27	899
NotFur1_GapFilledScaffold_3798_94172_LINE::RTE 25	1297
NotFur1_GapFilledScaffold_3798_94172_LINE::RTE 29	177
NotFur1_GapFilledScaffold_37_230612_LINE::CR1 19	1567
NotFur1_GapFilledScaffold_37_230612_LINE::CR1 15	8231
NotFur1_GapFilledScaffold_37_230612_LINE::CR1 14	984
NotFur1_GapFilledScaffold_37_230612_LINE::CR1 13	6275
NotFur1_GapFilledScaffold_37_230612_LINE::CR1 6	1855
NotFur1_GapFilledScaffold_37_230612_LINE::CR1 7	4764
NotFur1_GapFilledScaffold_37_230612_LINE::CR1 8	2973
NotFur1_GapFilledScaffold_37_230612_LINE::CR1 18	5744
NotFur1_GapFilledScaffold_37_230612_LINE::CR1 17	1713
NotFur1_GapFilledScaffold_37_230612_LINE::CR1 16	4378
NotFur1_GapFilledScaffold_37_230612_LINE::CR1 4	14685
NotFur1_GapFilledScaffold_37_230612_LINE::CR1 5	18200
NotFur1_GapFilledScaffold_37_230612_LINE::CR1 20	3035
NotFur1_GapFilledScaffold_37_230612_LINE::CR1 21	2652
NotFur1_GapFilledScaffold_37_230612_LINE::CR1 22	2142
NotFur1_GapFilledScaffold_37_230612_LINE::CR1 2	3200
NotFur1_GapFilledScaffold_37_230612_LINE::CR1 3	3753
NotFur1_GapFilledScaffold_37_230612_LINE::CR1 12	4617
NotFur1_GapFilledScaffold_37_230612_LINE::CR1 10	39845
NotFur1_GapFilledScaffold_37_230612_LINE::CR1 23	2257
NotFur1_GapFilledScaffold_37_230612_LINE::CR1 27	721
NotFur1_GapFilledScaffold_37_230612_LINE::CR1 24	2581
NotFur1_GapFilledScaffold_37_230612_LINE::CR1 26	996
NotFur1_GapFilledScaffold_37_230612_LINE::CR1 9	1943
NotFur1_GapFilledScaffold_37_230612_LINE::CR1 25	1884
NotFur1_GapFilledScaffold_37_230612_LINE::CR1 11	2721
NotFur1_GapFilledScaffold_37_230612_LINE::CR1 1	420
NotFur1_GapFilledScaffold_37_230612_LINE::CR1 28	93
NotFur1_GapFilledScaffold_37_230612_LINE::CR1 29	19
NotFur1_GapFilledScaffold_37_230612_LINE::CR1 31	6
NotFur1_GapFilledScaffold_37_233192_LINE::L2 9	7718
NotFur1_GapFilledScaffold_37_233192_LINE::L2 10	120411
NotFur1_GapFilledScaffold_37_233192_LINE::L2 7	32889
NotFur1_GapFilledScaffold_37_233192_LINE::L2 14	5389
NotFur1_GapFilledScaffold_37_233192_LINE::L2 21	4495
NotFur1_GapFilledScaffold_37_233192_LINE::L2 13	17746
NotFur1_GapFilledScaffold_37_233192_LINE::L2 11	7326
NotFur1_GapFilledScaffold_37_233192_LINE::L2 8	8179
NotFur1_GapFilledScaffold_37_233192_LINE::L2 6	5859
NotFur1_GapFilledScaffold_37_233192_LINE::L2 5	30952
NotFur1_GapFilledScaffold_37_233192_LINE::L2 4	18711
NotFur1_GapFilledScaffold_37_233192_LINE::L2 23	4256
NotFur1_GapFilledScaffold_37_233192_LINE::L2 16	10327
NotFur1_GapFilledScaffold_37_233192_LINE::L2 15	15287
NotFur1_GapFilledScaffold_37_233192_LINE::L2 12	11309
NotFur1_GapFilledScaffold_37_233192_LINE::L2 18	9735
NotFur1_GapFilledScaffold_37_233192_LINE::L2 20	7439
NotFur1_GapFilledScaffold_37_233192_LINE::L2 3	11479
NotFur1_GapFilledScaffold_37_233192_LINE::L2 19	7106
NotFur1_GapFilledScaffold_37_233192_LINE::L2 17	5257
NotFur1_GapFilledScaffold_37_233192_LINE::L2 22	5366
NotFur1_GapFilledScaffold_37_233192_LINE::L2 1	5397
NotFur1_GapFilledScaffold_37_233192_LINE::L2 25	2878
NotFur1_GapFilledScaffold_37_233192_LINE::L2 2	8395
NotFur1_GapFilledScaffold_37_233192_LINE::L2 26	1634
NotFur1_GapFilledScaffold_37_233192_LINE::L2 24	5711
NotFur1_GapFilledScaffold_37_233192_LINE::L2 27	955
NotFur1_GapFilledScaffold_37_233192_LINE::L2 28	211
NotFur1_GapFilledScaffold_37_233192_LINE::L2 29	54
NotFur1_GapFilledScaffold_37_233192_LINE::L2 31	6
NotFur1_GapFilledScaffold_37_233192_LINE::L2 30	7
NotFur1_GapFilledScaffold_37_315815_LINE::I 3	217
NotFur1_GapFilledScaffold_37_315815_LINE::I 6	800
NotFur1_GapFilledScaffold_37_315815_LINE::I 7	1166
NotFur1_GapFilledScaffold_37_315815_LINE::I 5	2829
NotFur1_GapFilledScaffold_37_315815_LINE::I 8	315
NotFur1_GapFilledScaffold_37_315815_LINE::I 10	4313
NotFur1_GapFilledScaffold_37_315815_LINE::I 9	532
NotFur1_GapFilledScaffold_37_315815_LINE::I 12	647
NotFur1_GapFilledScaffold_37_315815_LINE::I 16	555
NotFur1_GapFilledScaffold_37_315815_LINE::I 4	185
NotFur1_GapFilledScaffold_37_315815_LINE::I 17	1201
NotFur1_GapFilledScaffold_37_315815_LINE::I 18	974
NotFur1_GapFilledScaffold_37_315815_LINE::I 19	1492
NotFur1_GapFilledScaffold_37_315815_LINE::I 11	553
NotFur1_GapFilledScaffold_37_315815_LINE::I 15	1475
NotFur1_GapFilledScaffold_37_315815_LINE::I 14	963
NotFur1_GapFilledScaffold_37_315815_LINE::I 13	820
NotFur1_GapFilledScaffold_37_315815_LINE::I 20	820
NotFur1_GapFilledScaffold_37_315815_LINE::I 21	770
NotFur1_GapFilledScaffold_37_315815_LINE::I 22	709
NotFur1_GapFilledScaffold_37_315815_LINE::I 2	316
NotFur1_GapFilledScaffold_37_315815_LINE::I 28	78
NotFur1_GapFilledScaffold_37_315815_LINE::I 27	54
NotFur1_GapFilledScaffold_37_315815_LINE::I 26	415
NotFur1_GapFilledScaffold_37_315815_LINE::I 25	538
NotFur1_GapFilledScaffold_37_315815_LINE::I 24	739
NotFur1_GapFilledScaffold_37_315815_LINE::I 23	439
NotFur1_GapFilledScaffold_37_315815_LINE::I 1	197
NotFur1_GapFilledScaffold_37_315815_LINE::I 29	2
NotFur1_GapFilledScaffold_3814_64358_LINE::Rex 24	4606
NotFur1_GapFilledScaffold_3814_64358_LINE::Rex 23	4829
NotFur1_GapFilledScaffold_3814_64358_LINE::Rex 22	5116
NotFur1_GapFilledScaffold_3814_64358_LINE::Rex 21	3368
NotFur1_GapFilledScaffold_3814_64358_LINE::Rex 20	3120
NotFur1_GapFilledScaffold_3814_64358_LINE::Rex 19	3397
NotFur1_GapFilledScaffold_3814_64358_LINE::Rex 18	14154
NotFur1_GapFilledScaffold_3814_64358_LINE::Rex 17	3973
NotFur1_GapFilledScaffold_3814_64358_LINE::Rex 16	6083
NotFur1_GapFilledScaffold_3814_64358_LINE::Rex 25	2617
NotFur1_GapFilledScaffold_3814_64358_LINE::Rex 26	1683
NotFur1_GapFilledScaffold_3814_64358_LINE::Rex 27	616
NotFur1_GapFilledScaffold_3814_64358_LINE::Rex 28	573
NotFur1_GapFilledScaffold_3814_64358_LINE::Rex 15	6242
NotFur1_GapFilledScaffold_3814_64358_LINE::Rex 14	5099
NotFur1_GapFilledScaffold_3814_64358_LINE::Rex 13	40575
NotFur1_GapFilledScaffold_3814_64358_LINE::Rex 12	6190
NotFur1_GapFilledScaffold_3814_64358_LINE::Rex 11	5952
NotFur1_GapFilledScaffold_3814_64358_LINE::Rex 10	77532
NotFur1_GapFilledScaffold_3814_64358_LINE::Rex 30	10
NotFur1_GapFilledScaffold_3814_64358_LINE::Rex 33	3
NotFur1_GapFilledScaffold_3814_64358_LINE::Rex 31	2
NotFur1_GapFilledScaffold_3814_64358_LINE::Rex 29	54
NotFur1_GapFilledScaffold_3814_64358_LINE::Rex 32	2
NotFur1_GapFilledScaffold_3814_64358_LINE::Rex 8	1518
NotFur1_GapFilledScaffold_3814_64358_LINE::Rex 7	8695
NotFur1_GapFilledScaffold_3814_64358_LINE::Rex 6	1573
NotFur1_GapFilledScaffold_3814_64358_LINE::Rex 3	4688
NotFur1_GapFilledScaffold_3814_64358_LINE::Rex 9	2095
NotFur1_GapFilledScaffold_3814_64358_LINE::Rex 2	3386
NotFur1_GapFilledScaffold_3814_64358_LINE::Rex 1	902
NotFur1_GapFilledScaffold_3814_64358_LINE::Rex 4	709
NotFur1_GapFilledScaffold_3814_64358_LINE::Rex 5	1061
NotFur1_GapFilledScaffold_3833_12089_LINE::RTE 25	4896
NotFur1_GapFilledScaffold_3833_12089_LINE::RTE 27	1064
NotFur1_GapFilledScaffold_3833_12089_LINE::RTE 24	5874
NotFur1_GapFilledScaffold_3833_12089_LINE::RTE 26	1738
NotFur1_GapFilledScaffold_3833_12089_LINE::RTE 23	2775
NotFur1_GapFilledScaffold_3833_12089_LINE::RTE 22	5748
NotFur1_GapFilledScaffold_3833_12089_LINE::RTE 21	2816
NotFur1_GapFilledScaffold_3833_12089_LINE::RTE 20	5954
NotFur1_GapFilledScaffold_3833_12089_LINE::RTE 19	3210
NotFur1_GapFilledScaffold_3833_12089_LINE::RTE 18	5402
NotFur1_GapFilledScaffold_3833_12089_LINE::RTE 17	2627
NotFur1_GapFilledScaffold_3833_12089_LINE::RTE 16	4492
NotFur1_GapFilledScaffold_3833_12089_LINE::RTE 15	3293
NotFur1_GapFilledScaffold_3833_12089_LINE::RTE 14	5212
NotFur1_GapFilledScaffold_3833_12089_LINE::RTE 13	3504
NotFur1_GapFilledScaffold_3833_12089_LINE::RTE 12	5838
NotFur1_GapFilledScaffold_3833_12089_LINE::RTE 11	4457
NotFur1_GapFilledScaffold_3833_12089_LINE::RTE 10	39039
NotFur1_GapFilledScaffold_3833_12089_LINE::RTE 9	2625
NotFur1_GapFilledScaffold_3833_12089_LINE::RTE 8	3866
NotFur1_GapFilledScaffold_3833_12089_LINE::RTE 7	2857
NotFur1_GapFilledScaffold_3833_12089_LINE::RTE 6	5043
NotFur1_GapFilledScaffold_3833_12089_LINE::RTE 5	4105
NotFur1_GapFilledScaffold_3833_12089_LINE::RTE 4	6690
NotFur1_GapFilledScaffold_3833_12089_LINE::RTE 3	3712
NotFur1_GapFilledScaffold_3833_12089_LINE::RTE 2	5818
NotFur1_GapFilledScaffold_3833_12089_LINE::RTE 1	5011
NotFur1_GapFilledScaffold_3833_12089_LINE::RTE 28	234
NotFur1_GapFilledScaffold_3833_12089_LINE::RTE 32	15
NotFur1_GapFilledScaffold_3833_12089_LINE::RTE 30	59
NotFur1_GapFilledScaffold_3833_12089_LINE::RTE 33	15
NotFur1_GapFilledScaffold_3833_12089_LINE::RTE 31	14
NotFur1_GapFilledScaffold_3833_12089_LINE::RTE 29	46
NotFur1_GapFilledScaffold_3844_11159_LINE::Rex 24	8746
NotFur1_GapFilledScaffold_3844_11159_LINE::Rex 20	3722
NotFur1_GapFilledScaffold_3844_11159_LINE::Rex 23	1984
NotFur1_GapFilledScaffold_3844_11159_LINE::Rex 22	3902
NotFur1_GapFilledScaffold_3844_11159_LINE::Rex 19	1817
NotFur1_GapFilledScaffold_3844_11159_LINE::Rex 25	3067
NotFur1_GapFilledScaffold_3844_11159_LINE::Rex 27	283
NotFur1_GapFilledScaffold_3844_11159_LINE::Rex 26	2314
NotFur1_GapFilledScaffold_3844_11159_LINE::Rex 21	1925
NotFur1_GapFilledScaffold_3844_11159_LINE::Rex 18	3402
NotFur1_GapFilledScaffold_3844_11159_LINE::Rex 17	1893
NotFur1_GapFilledScaffold_3844_11159_LINE::Rex 16	5093
NotFur1_GapFilledScaffold_3844_11159_LINE::Rex 15	2173
NotFur1_GapFilledScaffold_3844_11159_LINE::Rex 14	2976
NotFur1_GapFilledScaffold_3844_11159_LINE::Rex 13	1372
NotFur1_GapFilledScaffold_3844_11159_LINE::Rex 12	5166
NotFur1_GapFilledScaffold_3844_11159_LINE::Rex 11	2022
NotFur1_GapFilledScaffold_3844_11159_LINE::Rex 10	14003
NotFur1_GapFilledScaffold_3844_11159_LINE::Rex 9	1055
NotFur1_GapFilledScaffold_3844_11159_LINE::Rex 8	2251
NotFur1_GapFilledScaffold_3844_11159_LINE::Rex 7	1319
NotFur1_GapFilledScaffold_3844_11159_LINE::Rex 6	2178
NotFur1_GapFilledScaffold_3844_11159_LINE::Rex 5	1364
NotFur1_GapFilledScaffold_3844_11159_LINE::Rex 4	6908
NotFur1_GapFilledScaffold_3844_11159_LINE::Rex 3	1006
NotFur1_GapFilledScaffold_3844_11159_LINE::Rex 2	1811
NotFur1_GapFilledScaffold_3844_11159_LINE::Rex 1	715
NotFur1_GapFilledScaffold_3844_11159_LINE::Rex 28	297
NotFur1_GapFilledScaffold_3844_11159_LINE::Rex 32	13
NotFur1_GapFilledScaffold_3844_11159_LINE::Rex 30	55
NotFur1_GapFilledScaffold_3844_11159_LINE::Rex 33	13
NotFur1_GapFilledScaffold_3844_11159_LINE::Rex 31	12
NotFur1_GapFilledScaffold_3844_11159_LINE::Rex 29	15
NotFur1_GapFilledScaffold_3850_33653_LINE::L2 20	6155
NotFur1_GapFilledScaffold_3850_33653_LINE::L2 16	8008
NotFur1_GapFilledScaffold_3850_33653_LINE::L2 15	9999
NotFur1_GapFilledScaffold_3850_33653_LINE::L2 14	22853
NotFur1_GapFilledScaffold_3850_33653_LINE::L2 13	14801
NotFur1_GapFilledScaffold_3850_33653_LINE::L2 12	23297
NotFur1_GapFilledScaffold_3850_33653_LINE::L2 11	49667
NotFur1_GapFilledScaffold_3850_33653_LINE::L2 10	249946
NotFur1_GapFilledScaffold_3850_33653_LINE::L2 9	28870
NotFur1_GapFilledScaffold_3850_33653_LINE::L2 8	20533
NotFur1_GapFilledScaffold_3850_33653_LINE::L2 6	9353
NotFur1_GapFilledScaffold_3850_33653_LINE::L2 4	18556
NotFur1_GapFilledScaffold_3850_33653_LINE::L2 3	7232
NotFur1_GapFilledScaffold_3850_33653_LINE::L2 2	4956
NotFur1_GapFilledScaffold_3850_33653_LINE::L2 1	6922
NotFur1_GapFilledScaffold_3850_33653_LINE::L2 24	6730
NotFur1_GapFilledScaffold_3850_33653_LINE::L2 19	12513
NotFur1_GapFilledScaffold_3850_33653_LINE::L2 18	19973
NotFur1_GapFilledScaffold_3850_33653_LINE::L2 17	63319
NotFur1_GapFilledScaffold_3850_33653_LINE::L2 7	10630
NotFur1_GapFilledScaffold_3850_33653_LINE::L2 5	7743
NotFur1_GapFilledScaffold_3850_33653_LINE::L2 25	5438
NotFur1_GapFilledScaffold_3850_33653_LINE::L2 21	5792
NotFur1_GapFilledScaffold_3850_33653_LINE::L2 27	3128
NotFur1_GapFilledScaffold_3850_33653_LINE::L2 23	3828
NotFur1_GapFilledScaffold_3850_33653_LINE::L2 22	7939
NotFur1_GapFilledScaffold_3850_33653_LINE::L2 29	59
NotFur1_GapFilledScaffold_3850_33653_LINE::L2 26	3393
NotFur1_GapFilledScaffold_3850_33653_LINE::L2 28	725
NotFur1_GapFilledScaffold_3864_55715_LINE::RTE 21	6948
NotFur1_GapFilledScaffold_3864_55715_LINE::RTE 23	2161
NotFur1_GapFilledScaffold_3864_55715_LINE::RTE 24	5807
NotFur1_GapFilledScaffold_3864_55715_LINE::RTE 25	3240
NotFur1_GapFilledScaffold_3864_55715_LINE::RTE 15	11819
NotFur1_GapFilledScaffold_3864_55715_LINE::RTE 14	9213
NotFur1_GapFilledScaffold_3864_55715_LINE::RTE 13	6017
NotFur1_GapFilledScaffold_3864_55715_LINE::RTE 12	11560
NotFur1_GapFilledScaffold_3864_55715_LINE::RTE 11	11006
NotFur1_GapFilledScaffold_3864_55715_LINE::RTE 9	7126
NotFur1_GapFilledScaffold_3864_55715_LINE::RTE 16	7584
NotFur1_GapFilledScaffold_3864_55715_LINE::RTE 18	8404
NotFur1_GapFilledScaffold_3864_55715_LINE::RTE 19	5712
NotFur1_GapFilledScaffold_3864_55715_LINE::RTE 20	4623
NotFur1_GapFilledScaffold_3864_55715_LINE::RTE 26	735
NotFur1_GapFilledScaffold_3864_55715_LINE::RTE 17	7819
NotFur1_GapFilledScaffold_3864_55715_LINE::RTE 28	73
NotFur1_GapFilledScaffold_3864_55715_LINE::RTE 22	2658
NotFur1_GapFilledScaffold_3864_55715_LINE::RTE 10	42921
NotFur1_GapFilledScaffold_3864_55715_LINE::RTE 27	314
NotFur1_GapFilledScaffold_3864_55715_LINE::RTE 2	2994
NotFur1_GapFilledScaffold_3864_55715_LINE::RTE 3	3143
NotFur1_GapFilledScaffold_3864_55715_LINE::RTE 4	2194
NotFur1_GapFilledScaffold_3864_55715_LINE::RTE 6	3511
NotFur1_GapFilledScaffold_3864_55715_LINE::RTE 7	4073
NotFur1_GapFilledScaffold_3864_55715_LINE::RTE 1	1411
NotFur1_GapFilledScaffold_3864_55715_LINE::RTE 5	3307
NotFur1_GapFilledScaffold_3864_55715_LINE::RTE 8	8872
NotFur1_GapFilledScaffold_3864_55715_LINE::RTE 29	3
NotFur1_GapFilledScaffold_3864_55715_LINE::RTE 30	3
NotFur1_GapFilledScaffold_3864_55715_LINE::RTE 31	2
NotFur1_GapFilledScaffold_386_166919_LINE::Rex 20	2520
NotFur1_GapFilledScaffold_386_166919_LINE::Rex 4	588
NotFur1_GapFilledScaffold_386_166919_LINE::Rex 21	3303
NotFur1_GapFilledScaffold_386_166919_LINE::Rex 5	4772
NotFur1_GapFilledScaffold_386_166919_LINE::Rex 22	1667
NotFur1_GapFilledScaffold_386_166919_LINE::Rex 6	2601
NotFur1_GapFilledScaffold_386_166919_LINE::Rex 23	630
NotFur1_GapFilledScaffold_386_166919_LINE::Rex 7	1856
NotFur1_GapFilledScaffold_386_166919_LINE::Rex 1	334
NotFur1_GapFilledScaffold_386_166919_LINE::Rex 24	563
NotFur1_GapFilledScaffold_386_166919_LINE::Rex 8	2243
NotFur1_GapFilledScaffold_386_166919_LINE::Rex 2	618
NotFur1_GapFilledScaffold_386_166919_LINE::Rex 9	6580
NotFur1_GapFilledScaffold_386_166919_LINE::Rex 3	985
NotFur1_GapFilledScaffold_386_166919_LINE::Rex 10	50574
NotFur1_GapFilledScaffold_386_166919_LINE::Rex 19	2211
NotFur1_GapFilledScaffold_386_166919_LINE::Rex 18	2259
NotFur1_GapFilledScaffold_386_166919_LINE::Rex 17	6648
NotFur1_GapFilledScaffold_386_166919_LINE::Rex 16	4582
NotFur1_GapFilledScaffold_386_166919_LINE::Rex 15	3855
NotFur1_GapFilledScaffold_386_166919_LINE::Rex 14	5386
NotFur1_GapFilledScaffold_386_166919_LINE::Rex 11	8959
NotFur1_GapFilledScaffold_386_166919_LINE::Rex 13	7259
NotFur1_GapFilledScaffold_386_166919_LINE::Rex 12	4547
NotFur1_GapFilledScaffold_386_166919_LINE::Rex 25	444
NotFur1_GapFilledScaffold_386_166919_LINE::Rex 27	306
NotFur1_GapFilledScaffold_386_166919_LINE::Rex 26	421
NotFur1_GapFilledScaffold_386_166919_LINE::Rex 28	27
NotFur1_GapFilledScaffold_386_166919_LINE::Rex 29	1
NotFur1_GapFilledScaffold_3882_257_LINE::L1 16	36609
NotFur1_GapFilledScaffold_3882_257_LINE::L1 7	2009
NotFur1_GapFilledScaffold_3882_257_LINE::L1 6	6711
NotFur1_GapFilledScaffold_3882_257_LINE::L1 1	1424
NotFur1_GapFilledScaffold_3882_257_LINE::L1 4	38782
NotFur1_GapFilledScaffold_3882_257_LINE::L1 3	3417
NotFur1_GapFilledScaffold_3882_257_LINE::L1 2	7580
NotFur1_GapFilledScaffold_3882_257_LINE::L1 10	840597
NotFur1_GapFilledScaffold_3882_257_LINE::L1 8	8704
NotFur1_GapFilledScaffold_3882_257_LINE::L1 5	8979
NotFur1_GapFilledScaffold_3882_257_LINE::L1 12	22349
NotFur1_GapFilledScaffold_3882_257_LINE::L1 11	23864
NotFur1_GapFilledScaffold_3882_257_LINE::L1 20	2986
NotFur1_GapFilledScaffold_3882_257_LINE::L1 25	565
NotFur1_GapFilledScaffold_3882_257_LINE::L1 14	192002
NotFur1_GapFilledScaffold_3882_257_LINE::L1 24	1374
NotFur1_GapFilledScaffold_3882_257_LINE::L1 23	1770
NotFur1_GapFilledScaffold_3882_257_LINE::L1 15	49399
NotFur1_GapFilledScaffold_3882_257_LINE::L1 9	5694
NotFur1_GapFilledScaffold_3882_257_LINE::L1 17	21925
NotFur1_GapFilledScaffold_3882_257_LINE::L1 19	10965
NotFur1_GapFilledScaffold_3882_257_LINE::L1 18	5368
NotFur1_GapFilledScaffold_3882_257_LINE::L1 27	736
NotFur1_GapFilledScaffold_3882_257_LINE::L1 22	2544
NotFur1_GapFilledScaffold_3882_257_LINE::L1 21	74398
NotFur1_GapFilledScaffold_3882_257_LINE::L1 26	439
NotFur1_GapFilledScaffold_3882_257_LINE::L1 13	55411
NotFur1_GapFilledScaffold_3882_257_LINE::L1 28	206
NotFur1_GapFilledScaffold_3882_257_LINE::L1 29	171
NotFur1_GapFilledScaffold_3894_78800_LINE::RTE 8	615
NotFur1_GapFilledScaffold_3894_78800_LINE::RTE 3	597
NotFur1_GapFilledScaffold_3894_78800_LINE::RTE 23	590
NotFur1_GapFilledScaffold_3894_78800_LINE::RTE 2	1526
NotFur1_GapFilledScaffold_3894_78800_LINE::RTE 4	1813
NotFur1_GapFilledScaffold_3894_78800_LINE::RTE 5	1246
NotFur1_GapFilledScaffold_3894_78800_LINE::RTE 6	479
NotFur1_GapFilledScaffold_3894_78800_LINE::RTE 10	20385
NotFur1_GapFilledScaffold_3894_78800_LINE::RTE 16	1283
NotFur1_GapFilledScaffold_3894_78800_LINE::RTE 9	1345
NotFur1_GapFilledScaffold_3894_78800_LINE::RTE 17	2963
NotFur1_GapFilledScaffold_3894_78800_LINE::RTE 15	1031
NotFur1_GapFilledScaffold_3894_78800_LINE::RTE 20	937
NotFur1_GapFilledScaffold_3894_78800_LINE::RTE 12	1034
NotFur1_GapFilledScaffold_3894_78800_LINE::RTE 11	1308
NotFur1_GapFilledScaffold_3894_78800_LINE::RTE 24	1254
NotFur1_GapFilledScaffold_3894_78800_LINE::RTE 18	734
NotFur1_GapFilledScaffold_3894_78800_LINE::RTE 7	1635
NotFur1_GapFilledScaffold_3894_78800_LINE::RTE 22	1263
NotFur1_GapFilledScaffold_3894_78800_LINE::RTE 19	2181
NotFur1_GapFilledScaffold_3894_78800_LINE::RTE 21	1741
NotFur1_GapFilledScaffold_3894_78800_LINE::RTE 13	3054
NotFur1_GapFilledScaffold_3894_78800_LINE::RTE 25	718
NotFur1_GapFilledScaffold_3894_78800_LINE::RTE 14	1810
NotFur1_GapFilledScaffold_3894_78800_LINE::RTE 1	786
NotFur1_GapFilledScaffold_3894_78800_LINE::RTE 26	389
NotFur1_GapFilledScaffold_3894_78800_LINE::RTE 27	102
NotFur1_GapFilledScaffold_3894_78800_LINE::RTE 29	5
NotFur1_GapFilledScaffold_3894_78800_LINE::RTE 28	29
NotFur1_GapFilledScaffold_3894_78800_LINE::RTE 30	3
NotFur1_GapFilledScaffold_3894_78800_LINE::RTE 31	2
NotFur1_GapFilledScaffold_38_345644_LINE::RTE 23	4305
NotFur1_GapFilledScaffold_38_345644_LINE::RTE 24	7635
NotFur1_GapFilledScaffold_38_345644_LINE::RTE 25	5054
NotFur1_GapFilledScaffold_38_345644_LINE::RTE 27	1037
NotFur1_GapFilledScaffold_38_345644_LINE::RTE 26	1678
NotFur1_GapFilledScaffold_38_345644_LINE::RTE 20	13754
NotFur1_GapFilledScaffold_38_345644_LINE::RTE 12	26132
NotFur1_GapFilledScaffold_38_345644_LINE::RTE 10	511397
NotFur1_GapFilledScaffold_38_345644_LINE::RTE 8	105622
NotFur1_GapFilledScaffold_38_345644_LINE::RTE 7	13048
NotFur1_GapFilledScaffold_38_345644_LINE::RTE 21	6912
NotFur1_GapFilledScaffold_38_345644_LINE::RTE 22	11666
NotFur1_GapFilledScaffold_38_345644_LINE::RTE 17	3276
NotFur1_GapFilledScaffold_38_345644_LINE::RTE 18	65944
NotFur1_GapFilledScaffold_38_345644_LINE::RTE 19	3964
NotFur1_GapFilledScaffold_38_345644_LINE::RTE 16	4433
NotFur1_GapFilledScaffold_38_345644_LINE::RTE 15	12031
NotFur1_GapFilledScaffold_38_345644_LINE::RTE 11	57493
NotFur1_GapFilledScaffold_38_345644_LINE::RTE 13	45857
NotFur1_GapFilledScaffold_38_345644_LINE::RTE 14	60441
NotFur1_GapFilledScaffold_38_345644_LINE::RTE 1	30784
NotFur1_GapFilledScaffold_38_345644_LINE::RTE 2	24202
NotFur1_GapFilledScaffold_38_345644_LINE::RTE 3	8521
NotFur1_GapFilledScaffold_38_345644_LINE::RTE 4	9333
NotFur1_GapFilledScaffold_38_345644_LINE::RTE 5	13246
NotFur1_GapFilledScaffold_38_345644_LINE::RTE 6	6964
NotFur1_GapFilledScaffold_38_345644_LINE::RTE 9	6325
NotFur1_GapFilledScaffold_38_345644_LINE::RTE 28	40
NotFur1_GapFilledScaffold_38_345644_LINE::RTE 29	16
NotFur1_GapFilledScaffold_3900_96077_LINE::L2 14	6947
NotFur1_GapFilledScaffold_3900_96077_LINE::L2 13	6461
NotFur1_GapFilledScaffold_3900_96077_LINE::L2 12	8688
NotFur1_GapFilledScaffold_3900_96077_LINE::L2 11	5218
NotFur1_GapFilledScaffold_3900_96077_LINE::L2 9	4092
NotFur1_GapFilledScaffold_3900_96077_LINE::L2 8	11316
NotFur1_GapFilledScaffold_3900_96077_LINE::L2 4	7843
NotFur1_GapFilledScaffold_3900_96077_LINE::L2 3	5788
NotFur1_GapFilledScaffold_3900_96077_LINE::L2 17	3411
NotFur1_GapFilledScaffold_3900_96077_LINE::L2 16	4052
NotFur1_GapFilledScaffold_3900_96077_LINE::L2 15	3566
NotFur1_GapFilledScaffold_3900_96077_LINE::L2 7	6273
NotFur1_GapFilledScaffold_3900_96077_LINE::L2 6	7189
NotFur1_GapFilledScaffold_3900_96077_LINE::L2 18	3599
NotFur1_GapFilledScaffold_3900_96077_LINE::L2 20	6779
NotFur1_GapFilledScaffold_3900_96077_LINE::L2 21	5057
NotFur1_GapFilledScaffold_3900_96077_LINE::L2 23	2114
NotFur1_GapFilledScaffold_3900_96077_LINE::L2 24	2030
NotFur1_GapFilledScaffold_3900_96077_LINE::L2 25	2266
NotFur1_GapFilledScaffold_3900_96077_LINE::L2 10	54100
NotFur1_GapFilledScaffold_3900_96077_LINE::L2 19	4635
NotFur1_GapFilledScaffold_3900_96077_LINE::L2 22	2633
NotFur1_GapFilledScaffold_3900_96077_LINE::L2 26	1403
NotFur1_GapFilledScaffold_3900_96077_LINE::L2 2	4805
NotFur1_GapFilledScaffold_3900_96077_LINE::L2 5	9276
NotFur1_GapFilledScaffold_3900_96077_LINE::L2 27	449
NotFur1_GapFilledScaffold_3900_96077_LINE::L2 1	20932
NotFur1_GapFilledScaffold_3900_96077_LINE::L2 28	94
NotFur1_GapFilledScaffold_3900_96077_LINE::L2 29	12
NotFur1_GapFilledScaffold_3900_96077_LINE::L2 30	1
NotFur1_GapFilledScaffold_3908_73259_LINE::RTE 18	7073
NotFur1_GapFilledScaffold_3908_73259_LINE::RTE 14	16056
NotFur1_GapFilledScaffold_3908_73259_LINE::RTE 25	4072
NotFur1_GapFilledScaffold_3908_73259_LINE::RTE 21	2894
NotFur1_GapFilledScaffold_3908_73259_LINE::RTE 26	929
NotFur1_GapFilledScaffold_3908_73259_LINE::RTE 24	5677
NotFur1_GapFilledScaffold_3908_73259_LINE::RTE 10	112488
NotFur1_GapFilledScaffold_3908_73259_LINE::RTE 11	16569
NotFur1_GapFilledScaffold_3908_73259_LINE::RTE 9	5472
NotFur1_GapFilledScaffold_3908_73259_LINE::RTE 19	9004
NotFur1_GapFilledScaffold_3908_73259_LINE::RTE 13	20566
NotFur1_GapFilledScaffold_3908_73259_LINE::RTE 12	20177
NotFur1_GapFilledScaffold_3908_73259_LINE::RTE 16	34113
NotFur1_GapFilledScaffold_3908_73259_LINE::RTE 15	23595
NotFur1_GapFilledScaffold_3908_73259_LINE::RTE 17	11547
NotFur1_GapFilledScaffold_3908_73259_LINE::RTE 22	2189
NotFur1_GapFilledScaffold_3908_73259_LINE::RTE 8	3678
NotFur1_GapFilledScaffold_3908_73259_LINE::RTE 6	3330
NotFur1_GapFilledScaffold_3908_73259_LINE::RTE 20	3385
NotFur1_GapFilledScaffold_3908_73259_LINE::RTE 5	1706
NotFur1_GapFilledScaffold_3908_73259_LINE::RTE 23	1904
NotFur1_GapFilledScaffold_3908_73259_LINE::RTE 4	2893
NotFur1_GapFilledScaffold_3908_73259_LINE::RTE 1	1723
NotFur1_GapFilledScaffold_3908_73259_LINE::RTE 2	2166
NotFur1_GapFilledScaffold_3908_73259_LINE::RTE 7	2824
NotFur1_GapFilledScaffold_3908_73259_LINE::RTE 3	5782
NotFur1_GapFilledScaffold_3908_73259_LINE::RTE 27	802
NotFur1_GapFilledScaffold_3908_73259_LINE::RTE 29	27
NotFur1_GapFilledScaffold_3908_73259_LINE::RTE 28	70
NotFur1_GapFilledScaffold_3929_54449_LINE::RTE 26	761
NotFur1_GapFilledScaffold_3929_54449_LINE::RTE 17	1675
NotFur1_GapFilledScaffold_3929_54449_LINE::RTE 16	1165
NotFur1_GapFilledScaffold_3929_54449_LINE::RTE 9	1838
NotFur1_GapFilledScaffold_3929_54449_LINE::RTE 8	933
NotFur1_GapFilledScaffold_3929_54449_LINE::RTE 5	826
NotFur1_GapFilledScaffold_3929_54449_LINE::RTE 3	945
NotFur1_GapFilledScaffold_3929_54449_LINE::RTE 21	768
NotFur1_GapFilledScaffold_3929_54449_LINE::RTE 19	1647
NotFur1_GapFilledScaffold_3929_54449_LINE::RTE 18	1297
NotFur1_GapFilledScaffold_3929_54449_LINE::RTE 15	1313
NotFur1_GapFilledScaffold_3929_54449_LINE::RTE 13	1420
NotFur1_GapFilledScaffold_3929_54449_LINE::RTE 7	760
NotFur1_GapFilledScaffold_3929_54449_LINE::RTE 27	759
NotFur1_GapFilledScaffold_3929_54449_LINE::RTE 20	1451
NotFur1_GapFilledScaffold_3929_54449_LINE::RTE 22	720
NotFur1_GapFilledScaffold_3929_54449_LINE::RTE 23	858
NotFur1_GapFilledScaffold_3929_54449_LINE::RTE 11	2573
NotFur1_GapFilledScaffold_3929_54449_LINE::RTE 10	20393
NotFur1_GapFilledScaffold_3929_54449_LINE::RTE 24	1088
NotFur1_GapFilledScaffold_3929_54449_LINE::RTE 25	1729
NotFur1_GapFilledScaffold_3929_54449_LINE::RTE 4	1952
NotFur1_GapFilledScaffold_3929_54449_LINE::RTE 1	2436
NotFur1_GapFilledScaffold_3929_54449_LINE::RTE 2	1590
NotFur1_GapFilledScaffold_3929_54449_LINE::RTE 6	835
NotFur1_GapFilledScaffold_3929_54449_LINE::RTE 12	2026
NotFur1_GapFilledScaffold_3929_54449_LINE::RTE 14	838
NotFur1_GapFilledScaffold_3929_54449_LINE::RTE 29	20
NotFur1_GapFilledScaffold_3929_54449_LINE::RTE 28	65
NotFur1_GapFilledScaffold_393_125783_LINE::L2 17	394
NotFur1_GapFilledScaffold_393_125783_LINE::L2 28	88
NotFur1_GapFilledScaffold_393_125783_LINE::L2 24	1280
NotFur1_GapFilledScaffold_393_125783_LINE::L2 25	963
NotFur1_GapFilledScaffold_393_125783_LINE::L2 26	2460
NotFur1_GapFilledScaffold_393_125783_LINE::L2 27	321
NotFur1_GapFilledScaffold_393_125783_LINE::L2 4	143
NotFur1_GapFilledScaffold_393_125783_LINE::L2 20	438
NotFur1_GapFilledScaffold_393_125783_LINE::L2 19	430
NotFur1_GapFilledScaffold_393_125783_LINE::L2 18	5526
NotFur1_GapFilledScaffold_393_125783_LINE::L2 16	440
NotFur1_GapFilledScaffold_393_125783_LINE::L2 15	639
NotFur1_GapFilledScaffold_393_125783_LINE::L2 14	2908
NotFur1_GapFilledScaffold_393_125783_LINE::L2 21	1018
NotFur1_GapFilledScaffold_393_125783_LINE::L2 1	799
NotFur1_GapFilledScaffold_393_125783_LINE::L2 23	616
NotFur1_GapFilledScaffold_393_125783_LINE::L2 22	351
NotFur1_GapFilledScaffold_393_125783_LINE::L2 10	32065
NotFur1_GapFilledScaffold_393_125783_LINE::L2 8	440
NotFur1_GapFilledScaffold_393_125783_LINE::L2 12	568
NotFur1_GapFilledScaffold_393_125783_LINE::L2 13	341
NotFur1_GapFilledScaffold_393_125783_LINE::L2 6	225
NotFur1_GapFilledScaffold_393_125783_LINE::L2 11	1188
NotFur1_GapFilledScaffold_393_125783_LINE::L2 9	1171
NotFur1_GapFilledScaffold_393_125783_LINE::L2 2	357
NotFur1_GapFilledScaffold_393_125783_LINE::L2 5	286
NotFur1_GapFilledScaffold_393_125783_LINE::L2 3	210
NotFur1_GapFilledScaffold_393_125783_LINE::L2 7	246
NotFur1_GapFilledScaffold_393_125783_LINE::L2 29	15
NotFur1_GapFilledScaffold_3966_44183_LINE::L2 18	37
NotFur1_GapFilledScaffold_3966_44183_LINE::L2 20	20
NotFur1_GapFilledScaffold_3966_44183_LINE::L2 24	40
NotFur1_GapFilledScaffold_3966_44183_LINE::L2 2	33
NotFur1_GapFilledScaffold_3966_44183_LINE::L2 4	45
NotFur1_GapFilledScaffold_3966_44183_LINE::L2 3	27
NotFur1_GapFilledScaffold_3966_44183_LINE::L2 9	16
NotFur1_GapFilledScaffold_3966_44183_LINE::L2 5	17
NotFur1_GapFilledScaffold_3966_44183_LINE::L2 10	115
NotFur1_GapFilledScaffold_3966_44183_LINE::L2 6	39
NotFur1_GapFilledScaffold_3966_44183_LINE::L2 14	53
NotFur1_GapFilledScaffold_3966_44183_LINE::L2 22	24
NotFur1_GapFilledScaffold_3966_44183_LINE::L2 26	50
NotFur1_GapFilledScaffold_3966_44183_LINE::L2 28	3
NotFur1_GapFilledScaffold_3966_44183_LINE::L2 25	81
NotFur1_GapFilledScaffold_3966_44183_LINE::L2 19	31
NotFur1_GapFilledScaffold_3966_44183_LINE::L2 16	8
NotFur1_GapFilledScaffold_3966_44183_LINE::L2 15	37
NotFur1_GapFilledScaffold_3966_44183_LINE::L2 1	52
NotFur1_GapFilledScaffold_3966_44183_LINE::L2 11	30
NotFur1_GapFilledScaffold_3966_44183_LINE::L2 12	35
NotFur1_GapFilledScaffold_3966_44183_LINE::L2 13	33
NotFur1_GapFilledScaffold_3966_44183_LINE::L2 7	16
NotFur1_GapFilledScaffold_3966_44183_LINE::L2 21	28
NotFur1_GapFilledScaffold_3966_44183_LINE::L2 27	54
NotFur1_GapFilledScaffold_3966_44183_LINE::L2 23	87
NotFur1_GapFilledScaffold_3966_44183_LINE::L2 8	12
NotFur1_GapFilledScaffold_3966_44183_LINE::L2 17	165
NotFur1_GapFilledScaffold_3993_11210_LINE::RTE 25	7291
NotFur1_GapFilledScaffold_3993_11210_LINE::RTE 24	16859
NotFur1_GapFilledScaffold_3993_11210_LINE::RTE 23	12622
NotFur1_GapFilledScaffold_3993_11210_LINE::RTE 22	22924
NotFur1_GapFilledScaffold_3993_11210_LINE::RTE 21	170684
NotFur1_GapFilledScaffold_3993_11210_LINE::RTE 20	23121
NotFur1_GapFilledScaffold_3993_11210_LINE::RTE 19	27824
NotFur1_GapFilledScaffold_3993_11210_LINE::RTE 18	20300
NotFur1_GapFilledScaffold_3993_11210_LINE::RTE 17	57480
NotFur1_GapFilledScaffold_3993_11210_LINE::RTE 9	42834
NotFur1_GapFilledScaffold_3993_11210_LINE::RTE 8	248652
NotFur1_GapFilledScaffold_3993_11210_LINE::RTE 7	52111
NotFur1_GapFilledScaffold_3993_11210_LINE::RTE 6	28797
NotFur1_GapFilledScaffold_3993_11210_LINE::RTE 5	51135
NotFur1_GapFilledScaffold_3993_11210_LINE::RTE 2	36503
NotFur1_GapFilledScaffold_3993_11210_LINE::RTE 26	4732
NotFur1_GapFilledScaffold_3993_11210_LINE::RTE 27	1585
NotFur1_GapFilledScaffold_3993_11210_LINE::RTE 13	97836
NotFur1_GapFilledScaffold_3993_11210_LINE::RTE 12	107791
NotFur1_GapFilledScaffold_3993_11210_LINE::RTE 11	69393
NotFur1_GapFilledScaffold_3993_11210_LINE::RTE 10	1615014
NotFur1_GapFilledScaffold_3993_11210_LINE::RTE 4	71161
NotFur1_GapFilledScaffold_3993_11210_LINE::RTE 3	37037
NotFur1_GapFilledScaffold_3993_11210_LINE::RTE 14	224053
NotFur1_GapFilledScaffold_3993_11210_LINE::RTE 15	89550
NotFur1_GapFilledScaffold_3993_11210_LINE::RTE 16	76586
NotFur1_GapFilledScaffold_3993_11210_LINE::RTE 1	40518
NotFur1_GapFilledScaffold_3993_11210_LINE::RTE 28	454
NotFur1_GapFilledScaffold_3993_11210_LINE::RTE 30	11
NotFur1_GapFilledScaffold_3993_11210_LINE::RTE 29	246
NotFur1_GapFilledScaffold_3997_22727_LINE::RTE 21	2210
NotFur1_GapFilledScaffold_3997_22727_LINE::RTE 12	1297
NotFur1_GapFilledScaffold_3997_22727_LINE::RTE 3	561
NotFur1_GapFilledScaffold_3997_22727_LINE::RTE 22	1691
NotFur1_GapFilledScaffold_3997_22727_LINE::RTE 13	1049
NotFur1_GapFilledScaffold_3997_22727_LINE::RTE 4	680
NotFur1_GapFilledScaffold_3997_22727_LINE::RTE 23	1894
NotFur1_GapFilledScaffold_3997_22727_LINE::RTE 14	1195
NotFur1_GapFilledScaffold_3997_22727_LINE::RTE 5	614
NotFur1_GapFilledScaffold_3997_22727_LINE::RTE 24	2346
NotFur1_GapFilledScaffold_3997_22727_LINE::RTE 15	1656
NotFur1_GapFilledScaffold_3997_22727_LINE::RTE 6	572
NotFur1_GapFilledScaffold_3997_22727_LINE::RTE 25	2135
NotFur1_GapFilledScaffold_3997_22727_LINE::RTE 16	1727
NotFur1_GapFilledScaffold_3997_22727_LINE::RTE 7	500
NotFur1_GapFilledScaffold_3997_22727_LINE::RTE 26	1531
NotFur1_GapFilledScaffold_3997_22727_LINE::RTE 17	1879
NotFur1_GapFilledScaffold_3997_22727_LINE::RTE 8	589
NotFur1_GapFilledScaffold_3997_22727_LINE::RTE 27	1593
NotFur1_GapFilledScaffold_3997_22727_LINE::RTE 18	1576
NotFur1_GapFilledScaffold_3997_22727_LINE::RTE 9	1060
NotFur1_GapFilledScaffold_3997_22727_LINE::RTE 28	228
NotFur1_GapFilledScaffold_3997_22727_LINE::RTE 19	1004
NotFur1_GapFilledScaffold_3997_22727_LINE::RTE 10	7664
NotFur1_GapFilledScaffold_3997_22727_LINE::RTE 20	1818
NotFur1_GapFilledScaffold_3997_22727_LINE::RTE 11	1355
NotFur1_GapFilledScaffold_3997_22727_LINE::RTE 1	1521
NotFur1_GapFilledScaffold_3997_22727_LINE::RTE 2	2115
NotFur1_GapFilledScaffold_3997_22727_LINE::RTE 29	182
NotFur1_GapFilledScaffold_3_300215_LINE::RTE 26	3244
NotFur1_GapFilledScaffold_3_300215_LINE::RTE 9	5811
NotFur1_GapFilledScaffold_3_300215_LINE::RTE 7	9432
NotFur1_GapFilledScaffold_3_300215_LINE::RTE 21	3783
NotFur1_GapFilledScaffold_3_300215_LINE::RTE 19	8502
NotFur1_GapFilledScaffold_3_300215_LINE::RTE 17	33891
NotFur1_GapFilledScaffold_3_300215_LINE::RTE 15	22845
NotFur1_GapFilledScaffold_3_300215_LINE::RTE 22	3594
NotFur1_GapFilledScaffold_3_300215_LINE::RTE 20	4344
NotFur1_GapFilledScaffold_3_300215_LINE::RTE 10	161908
NotFur1_GapFilledScaffold_3_300215_LINE::RTE 24	6024
NotFur1_GapFilledScaffold_3_300215_LINE::RTE 3	5504
NotFur1_GapFilledScaffold_3_300215_LINE::RTE 5	6283
NotFur1_GapFilledScaffold_3_300215_LINE::RTE 18	17755
NotFur1_GapFilledScaffold_3_300215_LINE::RTE 11	33152
NotFur1_GapFilledScaffold_3_300215_LINE::RTE 1	5650
NotFur1_GapFilledScaffold_3_300215_LINE::RTE 2	5890
NotFur1_GapFilledScaffold_3_300215_LINE::RTE 16	25821
NotFur1_GapFilledScaffold_3_300215_LINE::RTE 13	36847
NotFur1_GapFilledScaffold_3_300215_LINE::RTE 8	56332
NotFur1_GapFilledScaffold_3_300215_LINE::RTE 14	23305
NotFur1_GapFilledScaffold_3_300215_LINE::RTE 6	4038
NotFur1_GapFilledScaffold_3_300215_LINE::RTE 12	17813
NotFur1_GapFilledScaffold_3_300215_LINE::RTE 23	10984
NotFur1_GapFilledScaffold_3_300215_LINE::RTE 4	4147
NotFur1_GapFilledScaffold_3_300215_LINE::RTE 27	1493
NotFur1_GapFilledScaffold_3_300215_LINE::RTE 25	4410
NotFur1_GapFilledScaffold_3_300215_LINE::RTE 28	312
NotFur1_GapFilledScaffold_3_300215_LINE::RTE 29	19
NotFur1_GapFilledScaffold_4001_90704_LINE::RTE 17	5958
NotFur1_GapFilledScaffold_4001_90704_LINE::RTE 15	7409
NotFur1_GapFilledScaffold_4001_90704_LINE::RTE 14	10020
NotFur1_GapFilledScaffold_4001_90704_LINE::RTE 13	4898
NotFur1_GapFilledScaffold_4001_90704_LINE::RTE 12	8962
NotFur1_GapFilledScaffold_4001_90704_LINE::RTE 18	9413
NotFur1_GapFilledScaffold_4001_90704_LINE::RTE 16	8294
NotFur1_GapFilledScaffold_4001_90704_LINE::RTE 1	2489
NotFur1_GapFilledScaffold_4001_90704_LINE::RTE 19	4881
NotFur1_GapFilledScaffold_4001_90704_LINE::RTE 2	7643
NotFur1_GapFilledScaffold_4001_90704_LINE::RTE 7	6474
NotFur1_GapFilledScaffold_4001_90704_LINE::RTE 10	77707
NotFur1_GapFilledScaffold_4001_90704_LINE::RTE 25	5778
NotFur1_GapFilledScaffold_4001_90704_LINE::RTE 8	11112
NotFur1_GapFilledScaffold_4001_90704_LINE::RTE 6	9747
NotFur1_GapFilledScaffold_4001_90704_LINE::RTE 5	10917
NotFur1_GapFilledScaffold_4001_90704_LINE::RTE 4	10267
NotFur1_GapFilledScaffold_4001_90704_LINE::RTE 3	5011
NotFur1_GapFilledScaffold_4001_90704_LINE::RTE 11	6935
NotFur1_GapFilledScaffold_4001_90704_LINE::RTE 23	3675
NotFur1_GapFilledScaffold_4001_90704_LINE::RTE 9	8460
NotFur1_GapFilledScaffold_4001_90704_LINE::RTE 22	6943
NotFur1_GapFilledScaffold_4001_90704_LINE::RTE 20	8404
NotFur1_GapFilledScaffold_4001_90704_LINE::RTE 24	11680
NotFur1_GapFilledScaffold_4001_90704_LINE::RTE 21	6820
NotFur1_GapFilledScaffold_4001_90704_LINE::RTE 26	1600
NotFur1_GapFilledScaffold_4001_90704_LINE::RTE 28	280
NotFur1_GapFilledScaffold_4001_90704_LINE::RTE 27	358
NotFur1_GapFilledScaffold_4001_90704_LINE::RTE 32	19
NotFur1_GapFilledScaffold_4001_90704_LINE::RTE 30	74
NotFur1_GapFilledScaffold_4001_90704_LINE::RTE 33	19
NotFur1_GapFilledScaffold_4001_90704_LINE::RTE 31	17
NotFur1_GapFilledScaffold_4001_90704_LINE::RTE 29	16
NotFur1_GapFilledScaffold_4010_2930_LINE::L1 17	2733
NotFur1_GapFilledScaffold_4010_2930_LINE::L1 19	4604
NotFur1_GapFilledScaffold_4010_2930_LINE::L1 21	2333
NotFur1_GapFilledScaffold_4010_2930_LINE::L1 24	3202
NotFur1_GapFilledScaffold_4010_2930_LINE::L1 7	2168
NotFur1_GapFilledScaffold_4010_2930_LINE::L1 5	2178
NotFur1_GapFilledScaffold_4010_2930_LINE::L1 4	2060
NotFur1_GapFilledScaffold_4010_2930_LINE::L1 3	2414
NotFur1_GapFilledScaffold_4010_2930_LINE::L1 2	3148
NotFur1_GapFilledScaffold_4010_2930_LINE::L1 1	2724
NotFur1_GapFilledScaffold_4010_2930_LINE::L1 10	35718
NotFur1_GapFilledScaffold_4010_2930_LINE::L1 14	4373
NotFur1_GapFilledScaffold_4010_2930_LINE::L1 18	2525
NotFur1_GapFilledScaffold_4010_2930_LINE::L1 23	1825
NotFur1_GapFilledScaffold_4010_2930_LINE::L1 25	1956
NotFur1_GapFilledScaffold_4010_2930_LINE::L1 11	4487
NotFur1_GapFilledScaffold_4010_2930_LINE::L1 15	3672
NotFur1_GapFilledScaffold_4010_2930_LINE::L1 20	1775
NotFur1_GapFilledScaffold_4010_2930_LINE::L1 22	1936
NotFur1_GapFilledScaffold_4010_2930_LINE::L1 6	1429
NotFur1_GapFilledScaffold_4010_2930_LINE::L1 9	2001
NotFur1_GapFilledScaffold_4010_2930_LINE::L1 12	2474
NotFur1_GapFilledScaffold_4010_2930_LINE::L1 16	3085
NotFur1_GapFilledScaffold_4010_2930_LINE::L1 13	3016
NotFur1_GapFilledScaffold_4010_2930_LINE::L1 26	1106
NotFur1_GapFilledScaffold_4010_2930_LINE::L1 27	492
NotFur1_GapFilledScaffold_4010_2930_LINE::L1 28	97
NotFur1_GapFilledScaffold_4010_2930_LINE::L1 8	2461
NotFur1_GapFilledScaffold_4010_2930_LINE::L1 29	20
NotFur1_GapFilledScaffold_4041_2390_LINE::L2 22	4640
NotFur1_GapFilledScaffold_4041_2390_LINE::L2 19	4270
NotFur1_GapFilledScaffold_4041_2390_LINE::L2 18	5975
NotFur1_GapFilledScaffold_4041_2390_LINE::L2 16	5383
NotFur1_GapFilledScaffold_4041_2390_LINE::L2 1	1711
NotFur1_GapFilledScaffold_4041_2390_LINE::L2 25	2767
NotFur1_GapFilledScaffold_4041_2390_LINE::L2 28	218
NotFur1_GapFilledScaffold_4041_2390_LINE::L2 27	495
NotFur1_GapFilledScaffold_4041_2390_LINE::L2 12	6293
NotFur1_GapFilledScaffold_4041_2390_LINE::L2 8	4465
NotFur1_GapFilledScaffold_4041_2390_LINE::L2 6	2366
NotFur1_GapFilledScaffold_4041_2390_LINE::L2 5	918
NotFur1_GapFilledScaffold_4041_2390_LINE::L2 2	1662
NotFur1_GapFilledScaffold_4041_2390_LINE::L2 23	4336
NotFur1_GapFilledScaffold_4041_2390_LINE::L2 26	1147
NotFur1_GapFilledScaffold_4041_2390_LINE::L2 11	2176
NotFur1_GapFilledScaffold_4041_2390_LINE::L2 7	5137
NotFur1_GapFilledScaffold_4041_2390_LINE::L2 4	1861
NotFur1_GapFilledScaffold_4041_2390_LINE::L2 10	488120
NotFur1_GapFilledScaffold_4041_2390_LINE::L2 13	5349
NotFur1_GapFilledScaffold_4041_2390_LINE::L2 21	6330
NotFur1_GapFilledScaffold_4041_2390_LINE::L2 17	4202
NotFur1_GapFilledScaffold_4041_2390_LINE::L2 15	2409
NotFur1_GapFilledScaffold_4041_2390_LINE::L2 14	4592
NotFur1_GapFilledScaffold_4041_2390_LINE::L2 24	5656
NotFur1_GapFilledScaffold_4041_2390_LINE::L2 20	4396
NotFur1_GapFilledScaffold_4041_2390_LINE::L2 9	3710
NotFur1_GapFilledScaffold_4041_2390_LINE::L2 29	19
NotFur1_GapFilledScaffold_4041_2390_LINE::L2 3	947
NotFur1_GapFilledScaffold_4041_2390_LINE::L2 30	46
NotFur1_GapFilledScaffold_4041_2390_LINE::L2 33	12
NotFur1_GapFilledScaffold_4041_2390_LINE::L2 31	11
NotFur1_GapFilledScaffold_4041_2390_LINE::L2 32	11
NotFur1_GapFilledScaffold_4041_26801_LINE::RTE 7	4079
NotFur1_GapFilledScaffold_4041_26801_LINE::RTE 21	75250
NotFur1_GapFilledScaffold_4041_26801_LINE::RTE 4	23310
NotFur1_GapFilledScaffold_4041_26801_LINE::RTE 2	9581
NotFur1_GapFilledScaffold_4041_26801_LINE::RTE 20	3515
NotFur1_GapFilledScaffold_4041_26801_LINE::RTE 3	5453
NotFur1_GapFilledScaffold_4041_26801_LINE::RTE 1	2331
NotFur1_GapFilledScaffold_4041_26801_LINE::RTE 24	3608
NotFur1_GapFilledScaffold_4041_26801_LINE::RTE 5	13869
NotFur1_GapFilledScaffold_4041_26801_LINE::RTE 23	2907
NotFur1_GapFilledScaffold_4041_26801_LINE::RTE 25	3079
NotFur1_GapFilledScaffold_4041_26801_LINE::RTE 15	51462
NotFur1_GapFilledScaffold_4041_26801_LINE::RTE 14	193465
NotFur1_GapFilledScaffold_4041_26801_LINE::RTE 11	25071
NotFur1_GapFilledScaffold_4041_26801_LINE::RTE 18	7964
NotFur1_GapFilledScaffold_4041_26801_LINE::RTE 17	24281
NotFur1_GapFilledScaffold_4041_26801_LINE::RTE 10	766482
NotFur1_GapFilledScaffold_4041_26801_LINE::RTE 6	7738
NotFur1_GapFilledScaffold_4041_26801_LINE::RTE 19	15945
NotFur1_GapFilledScaffold_4041_26801_LINE::RTE 13	57184
NotFur1_GapFilledScaffold_4041_26801_LINE::RTE 12	29520
NotFur1_GapFilledScaffold_4041_26801_LINE::RTE 22	3546
NotFur1_GapFilledScaffold_4041_26801_LINE::RTE 16	41446
NotFur1_GapFilledScaffold_4041_26801_LINE::RTE 8	11214
NotFur1_GapFilledScaffold_4041_26801_LINE::RTE 28	302
NotFur1_GapFilledScaffold_4041_26801_LINE::RTE 27	1571
NotFur1_GapFilledScaffold_4041_26801_LINE::RTE 26	1276
NotFur1_GapFilledScaffold_4041_26801_LINE::RTE 9	6683
NotFur1_GapFilledScaffold_4041_26801_LINE::RTE 29	195
NotFur1_GapFilledScaffold_4042_758_LINE::L2 21	79189
NotFur1_GapFilledScaffold_4042_758_LINE::L2 28	665
NotFur1_GapFilledScaffold_4042_758_LINE::L2 25	7900
NotFur1_GapFilledScaffold_4042_758_LINE::L2 22	7960
NotFur1_GapFilledScaffold_4042_758_LINE::L2 19	14107
NotFur1_GapFilledScaffold_4042_758_LINE::L2 20	7092
NotFur1_GapFilledScaffold_4042_758_LINE::L2 18	9161
NotFur1_GapFilledScaffold_4042_758_LINE::L2 24	10323
NotFur1_GapFilledScaffold_4042_758_LINE::L2 26	3320
NotFur1_GapFilledScaffold_4042_758_LINE::L2 1	137338
NotFur1_GapFilledScaffold_4042_758_LINE::L2 13	61911
NotFur1_GapFilledScaffold_4042_758_LINE::L2 3	45224
NotFur1_GapFilledScaffold_4042_758_LINE::L2 14	199409
NotFur1_GapFilledScaffold_4042_758_LINE::L2 4	51841
NotFur1_GapFilledScaffold_4042_758_LINE::L2 9	16380
NotFur1_GapFilledScaffold_4042_758_LINE::L2 6	20368
NotFur1_GapFilledScaffold_4042_758_LINE::L2 27	2789
NotFur1_GapFilledScaffold_4042_758_LINE::L2 2	126016
NotFur1_GapFilledScaffold_4042_758_LINE::L2 17	26120
NotFur1_GapFilledScaffold_4042_758_LINE::L2 23	7378
NotFur1_GapFilledScaffold_4042_758_LINE::L2 7	14040
NotFur1_GapFilledScaffold_4042_758_LINE::L2 10	930369
NotFur1_GapFilledScaffold_4042_758_LINE::L2 16	49217
NotFur1_GapFilledScaffold_4042_758_LINE::L2 8	26810
NotFur1_GapFilledScaffold_4042_758_LINE::L2 5	26959
NotFur1_GapFilledScaffold_4042_758_LINE::L2 12	39189
NotFur1_GapFilledScaffold_4042_758_LINE::L2 15	59699
NotFur1_GapFilledScaffold_4042_758_LINE::L2 11	61541
NotFur1_GapFilledScaffold_4042_758_LINE::L2 29	369
NotFur1_GapFilledScaffold_4042_758_LINE::L2 30	6
NotFur1_GapFilledScaffold_4055_65429_LINE::L2 15	8671
NotFur1_GapFilledScaffold_4055_65429_LINE::L2 16	9772
NotFur1_GapFilledScaffold_4055_65429_LINE::L2 17	9611
NotFur1_GapFilledScaffold_4055_65429_LINE::L2 22	2640
NotFur1_GapFilledScaffold_4055_65429_LINE::L2 18	8292
NotFur1_GapFilledScaffold_4055_65429_LINE::L2 23	5692
NotFur1_GapFilledScaffold_4055_65429_LINE::L2 26	2576
NotFur1_GapFilledScaffold_4055_65429_LINE::L2 25	3080
NotFur1_GapFilledScaffold_4055_65429_LINE::L2 10	140096
NotFur1_GapFilledScaffold_4055_65429_LINE::L2 13	7080
NotFur1_GapFilledScaffold_4055_65429_LINE::L2 3	13611
NotFur1_GapFilledScaffold_4055_65429_LINE::L2 5	10015
NotFur1_GapFilledScaffold_4055_65429_LINE::L2 8	12313
NotFur1_GapFilledScaffold_4055_65429_LINE::L2 20	5895
NotFur1_GapFilledScaffold_4055_65429_LINE::L2 21	3465
NotFur1_GapFilledScaffold_4055_65429_LINE::L2 11	15590
NotFur1_GapFilledScaffold_4055_65429_LINE::L2 19	5913
NotFur1_GapFilledScaffold_4055_65429_LINE::L2 9	8091
NotFur1_GapFilledScaffold_4055_65429_LINE::L2 12	18925
NotFur1_GapFilledScaffold_4055_65429_LINE::L2 14	8451
NotFur1_GapFilledScaffold_4055_65429_LINE::L2 1	13232
NotFur1_GapFilledScaffold_4055_65429_LINE::L2 4	13161
NotFur1_GapFilledScaffold_4055_65429_LINE::L2 2	19792
NotFur1_GapFilledScaffold_4055_65429_LINE::L2 7	6970
NotFur1_GapFilledScaffold_4055_65429_LINE::L2 6	8953
NotFur1_GapFilledScaffold_4055_65429_LINE::L2 24	4638
NotFur1_GapFilledScaffold_4055_65429_LINE::L2 27	528
NotFur1_GapFilledScaffold_4055_65429_LINE::L2 29	15
NotFur1_GapFilledScaffold_4055_65429_LINE::L2 28	85
NotFur1_GapFilledScaffold_4055_65429_LINE::L2 30	5
NotFur1_GapFilledScaffold_4058_19277_LINE::L2 1	21352
NotFur1_GapFilledScaffold_4058_19277_LINE::L2 2	17836
NotFur1_GapFilledScaffold_4058_19277_LINE::L2 5	14493
NotFur1_GapFilledScaffold_4058_19277_LINE::L2 24	13690
NotFur1_GapFilledScaffold_4058_19277_LINE::L2 3	12293
NotFur1_GapFilledScaffold_4058_19277_LINE::L2 23	5721
NotFur1_GapFilledScaffold_4058_19277_LINE::L2 19	11499
NotFur1_GapFilledScaffold_4058_19277_LINE::L2 16	40863
NotFur1_GapFilledScaffold_4058_19277_LINE::L2 26	4809
NotFur1_GapFilledScaffold_4058_19277_LINE::L2 25	4176
NotFur1_GapFilledScaffold_4058_19277_LINE::L2 14	27275
NotFur1_GapFilledScaffold_4058_19277_LINE::L2 4	13924
NotFur1_GapFilledScaffold_4058_19277_LINE::L2 15	29972
NotFur1_GapFilledScaffold_4058_19277_LINE::L2 10	345774
NotFur1_GapFilledScaffold_4058_19277_LINE::L2 17	23601
NotFur1_GapFilledScaffold_4058_19277_LINE::L2 18	20128
NotFur1_GapFilledScaffold_4058_19277_LINE::L2 11	37272
NotFur1_GapFilledScaffold_4058_19277_LINE::L2 7	36522
NotFur1_GapFilledScaffold_4058_19277_LINE::L2 28	1519
NotFur1_GapFilledScaffold_4058_19277_LINE::L2 22	5087
NotFur1_GapFilledScaffold_4058_19277_LINE::L2 13	23354
NotFur1_GapFilledScaffold_4058_19277_LINE::L2 9	37908
NotFur1_GapFilledScaffold_4058_19277_LINE::L2 20	7439
NotFur1_GapFilledScaffold_4058_19277_LINE::L2 21	12772
NotFur1_GapFilledScaffold_4058_19277_LINE::L2 6	9372
NotFur1_GapFilledScaffold_4058_19277_LINE::L2 8	17472
NotFur1_GapFilledScaffold_4058_19277_LINE::L2 29	531
NotFur1_GapFilledScaffold_4058_19277_LINE::L2 12	17722
NotFur1_GapFilledScaffold_4058_19277_LINE::L2 27	1580
NotFur1_GapFilledScaffold_4058_19277_LINE::L2 30	8
NotFur1_GapFilledScaffold_4058_34157_LINE::RTE 21	5567
NotFur1_GapFilledScaffold_4058_34157_LINE::RTE 9	922
NotFur1_GapFilledScaffold_4058_34157_LINE::RTE 11	2476
NotFur1_GapFilledScaffold_4058_34157_LINE::RTE 6	2321
NotFur1_GapFilledScaffold_4058_34157_LINE::RTE 5	1583
NotFur1_GapFilledScaffold_4058_34157_LINE::RTE 4	2242
NotFur1_GapFilledScaffold_4058_34157_LINE::RTE 10	48392
NotFur1_GapFilledScaffold_4058_34157_LINE::RTE 3	552
NotFur1_GapFilledScaffold_4058_34157_LINE::RTE 16	3809
NotFur1_GapFilledScaffold_4058_34157_LINE::RTE 22	3904
NotFur1_GapFilledScaffold_4058_34157_LINE::RTE 19	2795
NotFur1_GapFilledScaffold_4058_34157_LINE::RTE 18	5002
NotFur1_GapFilledScaffold_4058_34157_LINE::RTE 17	4922
NotFur1_GapFilledScaffold_4058_34157_LINE::RTE 25	2406
NotFur1_GapFilledScaffold_4058_34157_LINE::RTE 26	887
NotFur1_GapFilledScaffold_4058_34157_LINE::RTE 23	2104
NotFur1_GapFilledScaffold_4058_34157_LINE::RTE 20	4633
NotFur1_GapFilledScaffold_4058_34157_LINE::RTE 24	2175
NotFur1_GapFilledScaffold_4058_34157_LINE::RTE 27	278
NotFur1_GapFilledScaffold_4058_34157_LINE::RTE 29	9
NotFur1_GapFilledScaffold_4058_34157_LINE::RTE 28	173
NotFur1_GapFilledScaffold_4058_34157_LINE::RTE 2	524
NotFur1_GapFilledScaffold_4058_34157_LINE::RTE 15	3099
NotFur1_GapFilledScaffold_4058_34157_LINE::RTE 14	3744
NotFur1_GapFilledScaffold_4058_34157_LINE::RTE 1	291
NotFur1_GapFilledScaffold_4058_34157_LINE::RTE 13	3010
NotFur1_GapFilledScaffold_4058_34157_LINE::RTE 12	2691
NotFur1_GapFilledScaffold_4058_34157_LINE::RTE 8	1957
NotFur1_GapFilledScaffold_4058_34157_LINE::RTE 7	1107
NotFur1_GapFilledScaffold_4058_34157_LINE::RTE 30	6
NotFur1_GapFilledScaffold_4058_34157_LINE::RTE 31	4
NotFur1_GapFilledScaffold_4086_28493_LINE::L2 10	150312
NotFur1_GapFilledScaffold_4086_28493_LINE::L2 16	3636
NotFur1_GapFilledScaffold_4086_28493_LINE::L2 15	7431
NotFur1_GapFilledScaffold_4086_28493_LINE::L2 14	4276
NotFur1_GapFilledScaffold_4086_28493_LINE::L2 13	7212
NotFur1_GapFilledScaffold_4086_28493_LINE::L2 12	4330
NotFur1_GapFilledScaffold_4086_28493_LINE::L2 11	15770
NotFur1_GapFilledScaffold_4086_28493_LINE::L2 9	7432
NotFur1_GapFilledScaffold_4086_28493_LINE::L2 8	5415
NotFur1_GapFilledScaffold_4086_28493_LINE::L2 7	4929
NotFur1_GapFilledScaffold_4086_28493_LINE::L2 6	3283
NotFur1_GapFilledScaffold_4086_28493_LINE::L2 4	16039
NotFur1_GapFilledScaffold_4086_28493_LINE::L2 17	4689
NotFur1_GapFilledScaffold_4086_28493_LINE::L2 5	3555
NotFur1_GapFilledScaffold_4086_28493_LINE::L2 18	4426
NotFur1_GapFilledScaffold_4086_28493_LINE::L2 19	3449
NotFur1_GapFilledScaffold_4086_28493_LINE::L2 1	1631
NotFur1_GapFilledScaffold_4086_28493_LINE::L2 20	2460
NotFur1_GapFilledScaffold_4086_28493_LINE::L2 2	2065
NotFur1_GapFilledScaffold_4086_28493_LINE::L2 24	2397
NotFur1_GapFilledScaffold_4086_28493_LINE::L2 23	2033
NotFur1_GapFilledScaffold_4086_28493_LINE::L2 22	1260
NotFur1_GapFilledScaffold_4086_28493_LINE::L2 21	2283
NotFur1_GapFilledScaffold_4086_28493_LINE::L2 3	4126
NotFur1_GapFilledScaffold_4086_28493_LINE::L2 27	733
NotFur1_GapFilledScaffold_4086_28493_LINE::L2 25	2412
NotFur1_GapFilledScaffold_4086_28493_LINE::L2 26	1167
NotFur1_GapFilledScaffold_4086_28493_LINE::L2 29	9
NotFur1_GapFilledScaffold_4086_28493_LINE::L2 28	41
NotFur1_GapFilledScaffold_4104_25925_LINE::L1 17	12108
NotFur1_GapFilledScaffold_4104_25925_LINE::L1 16	11490
NotFur1_GapFilledScaffold_4104_25925_LINE::L1 14	8703
NotFur1_GapFilledScaffold_4104_25925_LINE::L1 1	3005
NotFur1_GapFilledScaffold_4104_25925_LINE::L1 15	7400
NotFur1_GapFilledScaffold_4104_25925_LINE::L1 12	23227
NotFur1_GapFilledScaffold_4104_25925_LINE::L1 18	43872
NotFur1_GapFilledScaffold_4104_25925_LINE::L1 2	4099
NotFur1_GapFilledScaffold_4104_25925_LINE::L1 13	25235
NotFur1_GapFilledScaffold_4104_25925_LINE::L1 19	5341
NotFur1_GapFilledScaffold_4104_25925_LINE::L1 3	5921
NotFur1_GapFilledScaffold_4104_25925_LINE::L1 20	2613
NotFur1_GapFilledScaffold_4104_25925_LINE::L1 4	6286
NotFur1_GapFilledScaffold_4104_25925_LINE::L1 21	4112
NotFur1_GapFilledScaffold_4104_25925_LINE::L1 5	10947
NotFur1_GapFilledScaffold_4104_25925_LINE::L1 22	2881
NotFur1_GapFilledScaffold_4104_25925_LINE::L1 6	19012
NotFur1_GapFilledScaffold_4104_25925_LINE::L1 7	25704
NotFur1_GapFilledScaffold_4104_25925_LINE::L1 11	30217
NotFur1_GapFilledScaffold_4104_25925_LINE::L1 23	3064
NotFur1_GapFilledScaffold_4104_25925_LINE::L1 25	2571
NotFur1_GapFilledScaffold_4104_25925_LINE::L1 24	4317
NotFur1_GapFilledScaffold_4104_25925_LINE::L1 9	42619
NotFur1_GapFilledScaffold_4104_25925_LINE::L1 10	325917
NotFur1_GapFilledScaffold_4104_25925_LINE::L1 26	1620
NotFur1_GapFilledScaffold_4104_25925_LINE::L1 8	38761
NotFur1_GapFilledScaffold_4104_25925_LINE::L1 27	411
NotFur1_GapFilledScaffold_4104_25925_LINE::L1 28	283
NotFur1_GapFilledScaffold_4104_25925_LINE::L1 29	74
NotFur1_GapFilledScaffold_4104_25925_LINE::L1 30	16
NotFur1_GapFilledScaffold_4104_25925_LINE::L1 33	2
NotFur1_GapFilledScaffold_4104_25925_LINE::L1 31	1
NotFur1_GapFilledScaffold_4104_25925_LINE::L1 32	2
NotFur1_GapFilledScaffold_4134_34928_LINE::L2 2	7121
NotFur1_GapFilledScaffold_4134_34928_LINE::L2 1	4436
NotFur1_GapFilledScaffold_4134_34928_LINE::L2 8	26566
NotFur1_GapFilledScaffold_4134_34928_LINE::L2 7	40905
NotFur1_GapFilledScaffold_4134_34928_LINE::L2 5	13458
NotFur1_GapFilledScaffold_4134_34928_LINE::L2 25	6517
NotFur1_GapFilledScaffold_4134_34928_LINE::L2 24	6213
NotFur1_GapFilledScaffold_4134_34928_LINE::L2 22	9109
NotFur1_GapFilledScaffold_4134_34928_LINE::L2 19	23853
NotFur1_GapFilledScaffold_4134_34928_LINE::L2 27	1055
NotFur1_GapFilledScaffold_4134_34928_LINE::L2 29	117
NotFur1_GapFilledScaffold_4134_34928_LINE::L2 18	29899
NotFur1_GapFilledScaffold_4134_34928_LINE::L2 21	14002
NotFur1_GapFilledScaffold_4134_34928_LINE::L2 17	28749
NotFur1_GapFilledScaffold_4134_34928_LINE::L2 20	17469
NotFur1_GapFilledScaffold_4134_34928_LINE::L2 23	7199
NotFur1_GapFilledScaffold_4134_34928_LINE::L2 16	27710
NotFur1_GapFilledScaffold_4134_34928_LINE::L2 15	17381
NotFur1_GapFilledScaffold_4134_34928_LINE::L2 13	20032
NotFur1_GapFilledScaffold_4134_34928_LINE::L2 12	11097
NotFur1_GapFilledScaffold_4134_34928_LINE::L2 10	156326
NotFur1_GapFilledScaffold_4134_34928_LINE::L2 9	15911
NotFur1_GapFilledScaffold_4134_34928_LINE::L2 6	20762
NotFur1_GapFilledScaffold_4134_34928_LINE::L2 14	8539
NotFur1_GapFilledScaffold_4134_34928_LINE::L2 11	12340
NotFur1_GapFilledScaffold_4134_34928_LINE::L2 26	2319
NotFur1_GapFilledScaffold_4134_34928_LINE::L2 4	9403
NotFur1_GapFilledScaffold_4134_34928_LINE::L2 3	8200
NotFur1_GapFilledScaffold_4134_34928_LINE::L2 28	336
NotFur1_GapFilledScaffold_4134_34928_LINE::L2 31	6
NotFur1_GapFilledScaffold_4134_34928_LINE::L2 30	2
NotFur1_GapFilledScaffold_4139_3731_LINE::RTE 27	563
NotFur1_GapFilledScaffold_4139_3731_LINE::RTE 24	9985
NotFur1_GapFilledScaffold_4139_3731_LINE::RTE 21	80047
NotFur1_GapFilledScaffold_4139_3731_LINE::RTE 18	6355
NotFur1_GapFilledScaffold_4139_3731_LINE::RTE 15	24820
NotFur1_GapFilledScaffold_4139_3731_LINE::RTE 3	17195
NotFur1_GapFilledScaffold_4139_3731_LINE::RTE 25	3987
NotFur1_GapFilledScaffold_4139_3731_LINE::RTE 22	12488
NotFur1_GapFilledScaffold_4139_3731_LINE::RTE 19	13737
NotFur1_GapFilledScaffold_4139_3731_LINE::RTE 16	19472
NotFur1_GapFilledScaffold_4139_3731_LINE::RTE 13	14329
NotFur1_GapFilledScaffold_4139_3731_LINE::RTE 1	9421
NotFur1_GapFilledScaffold_4139_3731_LINE::RTE 28	104
NotFur1_GapFilledScaffold_4139_3731_LINE::RTE 4	32029
NotFur1_GapFilledScaffold_4139_3731_LINE::RTE 29	75
NotFur1_GapFilledScaffold_4139_3731_LINE::RTE 26	1807
NotFur1_GapFilledScaffold_4139_3731_LINE::RTE 23	5143
NotFur1_GapFilledScaffold_4139_3731_LINE::RTE 20	7006
NotFur1_GapFilledScaffold_4139_3731_LINE::RTE 17	11563
NotFur1_GapFilledScaffold_4139_3731_LINE::RTE 5	21306
NotFur1_GapFilledScaffold_4139_3731_LINE::RTE 6	16035
NotFur1_GapFilledScaffold_4139_3731_LINE::RTE 7	9263
NotFur1_GapFilledScaffold_4139_3731_LINE::RTE 8	15753
NotFur1_GapFilledScaffold_4139_3731_LINE::RTE 9	8925
NotFur1_GapFilledScaffold_4139_3731_LINE::RTE 10	915236
NotFur1_GapFilledScaffold_4139_3731_LINE::RTE 11	22346
NotFur1_GapFilledScaffold_4139_3731_LINE::RTE 12	14182
NotFur1_GapFilledScaffold_4139_3731_LINE::RTE 14	16538
NotFur1_GapFilledScaffold_4139_3731_LINE::RTE 2	19217
NotFur1_GapFilledScaffold_4139_3731_LINE::RTE 30	8
NotFur1_GapFilledScaffold_4140_14600_LINE::RTE 24	9652
NotFur1_GapFilledScaffold_4140_14600_LINE::RTE 26	2711
NotFur1_GapFilledScaffold_4140_14600_LINE::RTE 25	4765
NotFur1_GapFilledScaffold_4140_14600_LINE::RTE 23	7300
NotFur1_GapFilledScaffold_4140_14600_LINE::RTE 22	13305
NotFur1_GapFilledScaffold_4140_14600_LINE::RTE 21	89635
NotFur1_GapFilledScaffold_4140_14600_LINE::RTE 20	17381
NotFur1_GapFilledScaffold_4140_14600_LINE::RTE 19	15894
NotFur1_GapFilledScaffold_4140_14600_LINE::RTE 18	15773
NotFur1_GapFilledScaffold_4140_14600_LINE::RTE 17	15135
NotFur1_GapFilledScaffold_4140_14600_LINE::RTE 16	15596
NotFur1_GapFilledScaffold_4140_14600_LINE::RTE 15	11062
NotFur1_GapFilledScaffold_4140_14600_LINE::RTE 14	17291
NotFur1_GapFilledScaffold_4140_14600_LINE::RTE 13	25997
NotFur1_GapFilledScaffold_4140_14600_LINE::RTE 12	14391
NotFur1_GapFilledScaffold_4140_14600_LINE::RTE 11	39750
NotFur1_GapFilledScaffold_4140_14600_LINE::RTE 10	494408
NotFur1_GapFilledScaffold_4140_14600_LINE::RTE 9	17173
NotFur1_GapFilledScaffold_4140_14600_LINE::RTE 8	75217
NotFur1_GapFilledScaffold_4140_14600_LINE::RTE 7	12333
NotFur1_GapFilledScaffold_4140_14600_LINE::RTE 6	7508
NotFur1_GapFilledScaffold_4140_14600_LINE::RTE 5	7032
NotFur1_GapFilledScaffold_4140_14600_LINE::RTE 4	8982
NotFur1_GapFilledScaffold_4140_14600_LINE::RTE 3	4874
NotFur1_GapFilledScaffold_4140_14600_LINE::RTE 2	5014
NotFur1_GapFilledScaffold_4140_14600_LINE::RTE 1	4125
NotFur1_GapFilledScaffold_4140_14600_LINE::RTE 28	450
NotFur1_GapFilledScaffold_4140_14600_LINE::RTE 30	55
NotFur1_GapFilledScaffold_4140_14600_LINE::RTE 27	980
NotFur1_GapFilledScaffold_4140_14600_LINE::RTE 29	99
NotFur1_GapFilledScaffold_4140_14600_LINE::RTE 33	11
NotFur1_GapFilledScaffold_4140_14600_LINE::RTE 31	18
NotFur1_GapFilledScaffold_4140_14600_LINE::RTE 32	20
NotFur1_GapFilledScaffold_4140_14600_LINE::RTE 34	4
NotFur1_GapFilledScaffold_414_250472_LINE::L2 10	191063
NotFur1_GapFilledScaffold_414_250472_LINE::L2 21	708
NotFur1_GapFilledScaffold_414_250472_LINE::L2 24	358
NotFur1_GapFilledScaffold_414_250472_LINE::L2 18	701
NotFur1_GapFilledScaffold_414_250472_LINE::L2 17	686
NotFur1_GapFilledScaffold_414_250472_LINE::L2 15	745
NotFur1_GapFilledScaffold_414_250472_LINE::L2 25	615
NotFur1_GapFilledScaffold_414_250472_LINE::L2 19	316
NotFur1_GapFilledScaffold_414_250472_LINE::L2 16	1133
NotFur1_GapFilledScaffold_414_250472_LINE::L2 26	1075
NotFur1_GapFilledScaffold_414_250472_LINE::L2 20	429
NotFur1_GapFilledScaffold_414_250472_LINE::L2 1	757
NotFur1_GapFilledScaffold_414_250472_LINE::L2 27	82
NotFur1_GapFilledScaffold_414_250472_LINE::L2 2	1101
NotFur1_GapFilledScaffold_414_250472_LINE::L2 28	11
NotFur1_GapFilledScaffold_414_250472_LINE::L2 22	155
NotFur1_GapFilledScaffold_414_250472_LINE::L2 3	359
NotFur1_GapFilledScaffold_414_250472_LINE::L2 6	219
NotFur1_GapFilledScaffold_414_250472_LINE::L2 23	357
NotFur1_GapFilledScaffold_414_250472_LINE::L2 7	4273
NotFur1_GapFilledScaffold_414_250472_LINE::L2 12	4847
NotFur1_GapFilledScaffold_414_250472_LINE::L2 4	368
NotFur1_GapFilledScaffold_414_250472_LINE::L2 11	4134
NotFur1_GapFilledScaffold_414_250472_LINE::L2 9	331
NotFur1_GapFilledScaffold_414_250472_LINE::L2 8	758
NotFur1_GapFilledScaffold_414_250472_LINE::L2 5	419
NotFur1_GapFilledScaffold_414_250472_LINE::L2 13	1218
NotFur1_GapFilledScaffold_414_250472_LINE::L2 14	307
NotFur1_GapFilledScaffold_414_250472_LINE::L2 29	4
NotFur1_GapFilledScaffold_4153_60962_LINE::L1 20	3121
NotFur1_GapFilledScaffold_4153_60962_LINE::L1 21	3349
NotFur1_GapFilledScaffold_4153_60962_LINE::L1 22	4456
NotFur1_GapFilledScaffold_4153_60962_LINE::L1 23	12711
NotFur1_GapFilledScaffold_4153_60962_LINE::L1 24	1986
NotFur1_GapFilledScaffold_4153_60962_LINE::L1 25	3459
NotFur1_GapFilledScaffold_4153_60962_LINE::L1 27	430
NotFur1_GapFilledScaffold_4153_60962_LINE::L1 26	888
NotFur1_GapFilledScaffold_4153_60962_LINE::L1 9	9150
NotFur1_GapFilledScaffold_4153_60962_LINE::L1 10	122195
NotFur1_GapFilledScaffold_4153_60962_LINE::L1 11	16777
NotFur1_GapFilledScaffold_4153_60962_LINE::L1 12	6112
NotFur1_GapFilledScaffold_4153_60962_LINE::L1 13	7844
NotFur1_GapFilledScaffold_4153_60962_LINE::L1 14	5101
NotFur1_GapFilledScaffold_4153_60962_LINE::L1 17	2753
NotFur1_GapFilledScaffold_4153_60962_LINE::L1 3	3479
NotFur1_GapFilledScaffold_4153_60962_LINE::L1 6	9262
NotFur1_GapFilledScaffold_4153_60962_LINE::L1 2	1933
NotFur1_GapFilledScaffold_4153_60962_LINE::L1 1	937
NotFur1_GapFilledScaffold_4153_60962_LINE::L1 8	5602
NotFur1_GapFilledScaffold_4153_60962_LINE::L1 5	7321
NotFur1_GapFilledScaffold_4153_60962_LINE::L1 4	2859
NotFur1_GapFilledScaffold_4153_60962_LINE::L1 16	5287
NotFur1_GapFilledScaffold_4153_60962_LINE::L1 7	7320
NotFur1_GapFilledScaffold_4153_60962_LINE::L1 15	5374
NotFur1_GapFilledScaffold_4153_60962_LINE::L1 19	2646
NotFur1_GapFilledScaffold_4153_60962_LINE::L1 18	12558
NotFur1_GapFilledScaffold_4153_60962_LINE::L1 29	38
NotFur1_GapFilledScaffold_4153_60962_LINE::L1 28	76
NotFur1_GapFilledScaffold_4162_34196_LINE::L2 13	4527
NotFur1_GapFilledScaffold_4162_34196_LINE::L2 16	5838
NotFur1_GapFilledScaffold_4162_34196_LINE::L2 15	4925
NotFur1_GapFilledScaffold_4162_34196_LINE::L2 8	12037
NotFur1_GapFilledScaffold_4162_34196_LINE::L2 9	26568
NotFur1_GapFilledScaffold_4162_34196_LINE::L2 19	2947
NotFur1_GapFilledScaffold_4162_34196_LINE::L2 25	5923
NotFur1_GapFilledScaffold_4162_34196_LINE::L2 3	8504
NotFur1_GapFilledScaffold_4162_34196_LINE::L2 2	6238
NotFur1_GapFilledScaffold_4162_34196_LINE::L2 1	2826
NotFur1_GapFilledScaffold_4162_34196_LINE::L2 10	357603
NotFur1_GapFilledScaffold_4162_34196_LINE::L2 6	10841
NotFur1_GapFilledScaffold_4162_34196_LINE::L2 5	12658
NotFur1_GapFilledScaffold_4162_34196_LINE::L2 4	7658
NotFur1_GapFilledScaffold_4162_34196_LINE::L2 7	9985
NotFur1_GapFilledScaffold_4162_34196_LINE::L2 11	19300
NotFur1_GapFilledScaffold_4162_34196_LINE::L2 14	8990
NotFur1_GapFilledScaffold_4162_34196_LINE::L2 12	7962
NotFur1_GapFilledScaffold_4162_34196_LINE::L2 18	4910
NotFur1_GapFilledScaffold_4162_34196_LINE::L2 17	9879
NotFur1_GapFilledScaffold_4162_34196_LINE::L2 24	6706
NotFur1_GapFilledScaffold_4162_34196_LINE::L2 21	3744
NotFur1_GapFilledScaffold_4162_34196_LINE::L2 26	6003
NotFur1_GapFilledScaffold_4162_34196_LINE::L2 23	7113
NotFur1_GapFilledScaffold_4162_34196_LINE::L2 20	4666
NotFur1_GapFilledScaffold_4162_34196_LINE::L2 27	1136
NotFur1_GapFilledScaffold_4162_34196_LINE::L2 22	30833
NotFur1_GapFilledScaffold_4162_34196_LINE::L2 28	255
NotFur1_GapFilledScaffold_4162_34196_LINE::L2 29	8
NotFur1_GapFilledScaffold_4162_34196_LINE::L2 31	1
NotFur1_GapFilledScaffold_4187_55076_LINE::L1 24	3182
NotFur1_GapFilledScaffold_4187_55076_LINE::L1 10	26894
NotFur1_GapFilledScaffold_4187_55076_LINE::L1 5	4009
NotFur1_GapFilledScaffold_4187_55076_LINE::L1 21	5638
NotFur1_GapFilledScaffold_4187_55076_LINE::L1 9	3398
NotFur1_GapFilledScaffold_4187_55076_LINE::L1 8	3681
NotFur1_GapFilledScaffold_4187_55076_LINE::L1 17	1418
NotFur1_GapFilledScaffold_4187_55076_LINE::L1 6	4446
NotFur1_GapFilledScaffold_4187_55076_LINE::L1 4	5446
NotFur1_GapFilledScaffold_4187_55076_LINE::L1 23	2785
NotFur1_GapFilledScaffold_4187_55076_LINE::L1 12	2152
NotFur1_GapFilledScaffold_4187_55076_LINE::L1 11	4613
NotFur1_GapFilledScaffold_4187_55076_LINE::L1 20	9264
NotFur1_GapFilledScaffold_4187_55076_LINE::L1 7	8355
NotFur1_GapFilledScaffold_4187_55076_LINE::L1 22	4466
NotFur1_GapFilledScaffold_4187_55076_LINE::L1 26	1570
NotFur1_GapFilledScaffold_4187_55076_LINE::L1 25	2970
NotFur1_GapFilledScaffold_4187_55076_LINE::L1 1	28137
NotFur1_GapFilledScaffold_4187_55076_LINE::L1 15	2256
NotFur1_GapFilledScaffold_4187_55076_LINE::L1 14	1561
NotFur1_GapFilledScaffold_4187_55076_LINE::L1 3	5338
NotFur1_GapFilledScaffold_4187_55076_LINE::L1 16	1694
NotFur1_GapFilledScaffold_4187_55076_LINE::L1 19	2339
NotFur1_GapFilledScaffold_4187_55076_LINE::L1 18	5567
NotFur1_GapFilledScaffold_4187_55076_LINE::L1 13	2550
NotFur1_GapFilledScaffold_4187_55076_LINE::L1 27	987
NotFur1_GapFilledScaffold_4187_55076_LINE::L1 2	18542
NotFur1_GapFilledScaffold_4187_55076_LINE::L1 28	247
NotFur1_GapFilledScaffold_4187_55076_LINE::L1 29	6
NotFur1_GapFilledScaffold_4188_17981_LINE::Rex 3	5212
NotFur1_GapFilledScaffold_4188_17981_LINE::Rex 5	7160
NotFur1_GapFilledScaffold_4188_17981_LINE::Rex 8	14470
NotFur1_GapFilledScaffold_4188_17981_LINE::Rex 7	9892
NotFur1_GapFilledScaffold_4188_17981_LINE::Rex 10	99659
NotFur1_GapFilledScaffold_4188_17981_LINE::Rex 11	14069
NotFur1_GapFilledScaffold_4188_17981_LINE::Rex 15	7370
NotFur1_GapFilledScaffold_4188_17981_LINE::Rex 16	5374
NotFur1_GapFilledScaffold_4188_17981_LINE::Rex 18	4716
NotFur1_GapFilledScaffold_4188_17981_LINE::Rex 14	8533
NotFur1_GapFilledScaffold_4188_17981_LINE::Rex 26	2608
NotFur1_GapFilledScaffold_4188_17981_LINE::Rex 6	5026
NotFur1_GapFilledScaffold_4188_17981_LINE::Rex 20	6044
NotFur1_GapFilledScaffold_4188_17981_LINE::Rex 25	14151
NotFur1_GapFilledScaffold_4188_17981_LINE::Rex 23	9130
NotFur1_GapFilledScaffold_4188_17981_LINE::Rex 22	3748
NotFur1_GapFilledScaffold_4188_17981_LINE::Rex 19	5452
NotFur1_GapFilledScaffold_4188_17981_LINE::Rex 13	18962
NotFur1_GapFilledScaffold_4188_17981_LINE::Rex 12	17361
NotFur1_GapFilledScaffold_4188_17981_LINE::Rex 4	5126
NotFur1_GapFilledScaffold_4188_17981_LINE::Rex 21	5612
NotFur1_GapFilledScaffold_4188_17981_LINE::Rex 24	9125
NotFur1_GapFilledScaffold_4188_17981_LINE::Rex 2	6650
NotFur1_GapFilledScaffold_4188_17981_LINE::Rex 27	5829
NotFur1_GapFilledScaffold_4188_17981_LINE::Rex 17	7491
NotFur1_GapFilledScaffold_4188_17981_LINE::Rex 9	15257
NotFur1_GapFilledScaffold_4188_17981_LINE::Rex 1	5297
NotFur1_GapFilledScaffold_4188_17981_LINE::Rex 28	207
NotFur1_GapFilledScaffold_4188_17981_LINE::Rex 29	27
NotFur1_GapFilledScaffold_4188_67751_LINE::L2 15	2891
NotFur1_GapFilledScaffold_4188_67751_LINE::L2 21	3299
NotFur1_GapFilledScaffold_4188_67751_LINE::L2 22	1675
NotFur1_GapFilledScaffold_4188_67751_LINE::L2 11	8284
NotFur1_GapFilledScaffold_4188_67751_LINE::L2 17	3928
NotFur1_GapFilledScaffold_4188_67751_LINE::L2 18	3436
NotFur1_GapFilledScaffold_4188_67751_LINE::L2 2	4235
NotFur1_GapFilledScaffold_4188_67751_LINE::L2 10	28643
NotFur1_GapFilledScaffold_4188_67751_LINE::L2 16	4364
NotFur1_GapFilledScaffold_4188_67751_LINE::L2 8	9219
NotFur1_GapFilledScaffold_4188_67751_LINE::L2 14	5912
NotFur1_GapFilledScaffold_4188_67751_LINE::L2 4	6322
NotFur1_GapFilledScaffold_4188_67751_LINE::L2 1	6630
NotFur1_GapFilledScaffold_4188_67751_LINE::L2 5	3015
NotFur1_GapFilledScaffold_4188_67751_LINE::L2 3	9511
NotFur1_GapFilledScaffold_4188_67751_LINE::L2 6	4032
NotFur1_GapFilledScaffold_4188_67751_LINE::L2 9	7679
NotFur1_GapFilledScaffold_4188_67751_LINE::L2 7	12603
NotFur1_GapFilledScaffold_4188_67751_LINE::L2 12	10509
NotFur1_GapFilledScaffold_4188_67751_LINE::L2 19	3732
NotFur1_GapFilledScaffold_4188_67751_LINE::L2 24	3339
NotFur1_GapFilledScaffold_4188_67751_LINE::L2 26	2551
NotFur1_GapFilledScaffold_4188_67751_LINE::L2 28	287
NotFur1_GapFilledScaffold_4188_67751_LINE::L2 23	2715
NotFur1_GapFilledScaffold_4188_67751_LINE::L2 20	5969
NotFur1_GapFilledScaffold_4188_67751_LINE::L2 25	2110
NotFur1_GapFilledScaffold_4188_67751_LINE::L2 27	1072
NotFur1_GapFilledScaffold_4188_67751_LINE::L2 13	12556
NotFur1_GapFilledScaffold_4188_67751_LINE::L2 29	159
NotFur1_GapFilledScaffold_4188_67751_LINE::L2 30	15
NotFur1_GapFilledScaffold_4188_67751_LINE::L2 31	5
NotFur1_GapFilledScaffold_4192_51626_LINE::RTE 22	8194
NotFur1_GapFilledScaffold_4192_51626_LINE::RTE 15	66410
NotFur1_GapFilledScaffold_4192_51626_LINE::RTE 21	9481
NotFur1_GapFilledScaffold_4192_51626_LINE::RTE 27	1181
NotFur1_GapFilledScaffold_4192_51626_LINE::RTE 24	8676
NotFur1_GapFilledScaffold_4192_51626_LINE::RTE 20	14989
NotFur1_GapFilledScaffold_4192_51626_LINE::RTE 17	42297
NotFur1_GapFilledScaffold_4192_51626_LINE::RTE 6	6673
NotFur1_GapFilledScaffold_4192_51626_LINE::RTE 18	15802
NotFur1_GapFilledScaffold_4192_51626_LINE::RTE 23	4318
NotFur1_GapFilledScaffold_4192_51626_LINE::RTE 1	3405
NotFur1_GapFilledScaffold_4192_51626_LINE::RTE 10	467447
NotFur1_GapFilledScaffold_4192_51626_LINE::RTE 12	97216
NotFur1_GapFilledScaffold_4192_51626_LINE::RTE 13	52212
NotFur1_GapFilledScaffold_4192_51626_LINE::RTE 7	4963
NotFur1_GapFilledScaffold_4192_51626_LINE::RTE 9	114965
NotFur1_GapFilledScaffold_4192_51626_LINE::RTE 8	92364
NotFur1_GapFilledScaffold_4192_51626_LINE::RTE 11	31506
NotFur1_GapFilledScaffold_4192_51626_LINE::RTE 14	197987
NotFur1_GapFilledScaffold_4192_51626_LINE::RTE 5	8452
NotFur1_GapFilledScaffold_4192_51626_LINE::RTE 26	3594
NotFur1_GapFilledScaffold_4192_51626_LINE::RTE 19	12835
NotFur1_GapFilledScaffold_4192_51626_LINE::RTE 25	7466
NotFur1_GapFilledScaffold_4192_51626_LINE::RTE 16	115466
NotFur1_GapFilledScaffold_4192_51626_LINE::RTE 4	29068
NotFur1_GapFilledScaffold_4192_51626_LINE::RTE 3	10268
NotFur1_GapFilledScaffold_4192_51626_LINE::RTE 2	9813
NotFur1_GapFilledScaffold_4192_51626_LINE::RTE 29	150
NotFur1_GapFilledScaffold_4192_51626_LINE::RTE 28	868
NotFur1_GapFilledScaffold_4192_51626_LINE::RTE 30	6
NotFur1_GapFilledScaffold_41_107891_LINE::L2 1	27
NotFur1_GapFilledScaffold_41_107891_LINE::L2 4	88
NotFur1_GapFilledScaffold_41_107891_LINE::L2 6	89
NotFur1_GapFilledScaffold_41_107891_LINE::L2 8	72
NotFur1_GapFilledScaffold_41_107891_LINE::L2 7	107
NotFur1_GapFilledScaffold_41_107891_LINE::L2 12	133
NotFur1_GapFilledScaffold_41_107891_LINE::L2 9	47
NotFur1_GapFilledScaffold_41_107891_LINE::L2 11	111
NotFur1_GapFilledScaffold_41_107891_LINE::L2 10	2416
NotFur1_GapFilledScaffold_41_107891_LINE::L2 3	59
NotFur1_GapFilledScaffold_41_107891_LINE::L2 2	39
NotFur1_GapFilledScaffold_41_107891_LINE::L2 13	215
NotFur1_GapFilledScaffold_41_107891_LINE::L2 5	219
NotFur1_GapFilledScaffold_41_107891_LINE::L2 16	518
NotFur1_GapFilledScaffold_41_107891_LINE::L2 15	223
NotFur1_GapFilledScaffold_41_107891_LINE::L2 14	150
NotFur1_GapFilledScaffold_41_107891_LINE::L2 21	337
NotFur1_GapFilledScaffold_41_107891_LINE::L2 20	594
NotFur1_GapFilledScaffold_41_107891_LINE::L2 18	966
NotFur1_GapFilledScaffold_41_107891_LINE::L2 17	445
NotFur1_GapFilledScaffold_41_107891_LINE::L2 19	227
NotFur1_GapFilledScaffold_41_107891_LINE::L2 22	824
NotFur1_GapFilledScaffold_41_107891_LINE::L2 25	463
NotFur1_GapFilledScaffold_41_107891_LINE::L2 26	190
NotFur1_GapFilledScaffold_41_107891_LINE::L2 23	460
NotFur1_GapFilledScaffold_41_107891_LINE::L2 27	101
NotFur1_GapFilledScaffold_41_107891_LINE::L2 24	1142
NotFur1_GapFilledScaffold_41_107891_LINE::L2 28	22
NotFur1_GapFilledScaffold_41_107891_LINE::L2 29	1
NotFur1_GapFilledScaffold_41_107891_LINE::L2 30	3
NotFur1_GapFilledScaffold_41_107891_LINE::L2 33	1
NotFur1_GapFilledScaffold_4211_17864_LINE::L1 1	157
NotFur1_GapFilledScaffold_4211_17864_LINE::L1 2	481
NotFur1_GapFilledScaffold_4211_17864_LINE::L1 3	536
NotFur1_GapFilledScaffold_4211_17864_LINE::L1 4	830
NotFur1_GapFilledScaffold_4211_17864_LINE::L1 5	948
NotFur1_GapFilledScaffold_4211_17864_LINE::L1 6	450
NotFur1_GapFilledScaffold_4211_17864_LINE::L1 7	642
NotFur1_GapFilledScaffold_4211_17864_LINE::L1 19	105
NotFur1_GapFilledScaffold_4211_17864_LINE::L1 20	79
NotFur1_GapFilledScaffold_4211_17864_LINE::L1 21	178
NotFur1_GapFilledScaffold_4211_17864_LINE::L1 23	1073
NotFur1_GapFilledScaffold_4211_17864_LINE::L1 24	1416
NotFur1_GapFilledScaffold_4211_17864_LINE::L1 27	491
NotFur1_GapFilledScaffold_4211_17864_LINE::L1 25	2407
NotFur1_GapFilledScaffold_4211_17864_LINE::L1 26	1587
NotFur1_GapFilledScaffold_4211_17864_LINE::L1 16	313
NotFur1_GapFilledScaffold_4211_17864_LINE::L1 17	118
NotFur1_GapFilledScaffold_4211_17864_LINE::L1 18	127
NotFur1_GapFilledScaffold_4211_17864_LINE::L1 13	689
NotFur1_GapFilledScaffold_4211_17864_LINE::L1 14	256
NotFur1_GapFilledScaffold_4211_17864_LINE::L1 15	327
NotFur1_GapFilledScaffold_4211_17864_LINE::L1 9	360
NotFur1_GapFilledScaffold_4211_17864_LINE::L1 8	577
NotFur1_GapFilledScaffold_4211_17864_LINE::L1 10	1944
NotFur1_GapFilledScaffold_4211_17864_LINE::L1 11	320
NotFur1_GapFilledScaffold_4211_17864_LINE::L1 12	370
NotFur1_GapFilledScaffold_4211_17864_LINE::L1 22	445
NotFur1_GapFilledScaffold_4211_17864_LINE::L1 28	99
NotFur1_GapFilledScaffold_4211_17864_LINE::L1 29	56
NotFur1_GapFilledScaffold_4211_17864_LINE::L1 30	10
NotFur1_GapFilledScaffold_4213_26378_LINE::Rex 8	4433
NotFur1_GapFilledScaffold_4213_26378_LINE::Rex 10	45281
NotFur1_GapFilledScaffold_4213_26378_LINE::Rex 7	12650
NotFur1_GapFilledScaffold_4213_26378_LINE::Rex 4	6319
NotFur1_GapFilledScaffold_4213_26378_LINE::Rex 6	9494
NotFur1_GapFilledScaffold_4213_26378_LINE::Rex 9	2850
NotFur1_GapFilledScaffold_4213_26378_LINE::Rex 11	2660
NotFur1_GapFilledScaffold_4213_26378_LINE::Rex 24	2889
NotFur1_GapFilledScaffold_4213_26378_LINE::Rex 23	1509
NotFur1_GapFilledScaffold_4213_26378_LINE::Rex 21	2264
NotFur1_GapFilledScaffold_4213_26378_LINE::Rex 20	1406
NotFur1_GapFilledScaffold_4213_26378_LINE::Rex 19	1717
NotFur1_GapFilledScaffold_4213_26378_LINE::Rex 16	1761
NotFur1_GapFilledScaffold_4213_26378_LINE::Rex 14	1842
NotFur1_GapFilledScaffold_4213_26378_LINE::Rex 5	5557
NotFur1_GapFilledScaffold_4213_26378_LINE::Rex 25	2682
NotFur1_GapFilledScaffold_4213_26378_LINE::Rex 22	1212
NotFur1_GapFilledScaffold_4213_26378_LINE::Rex 17	2407
NotFur1_GapFilledScaffold_4213_26378_LINE::Rex 15	2964
NotFur1_GapFilledScaffold_4213_26378_LINE::Rex 26	1209
NotFur1_GapFilledScaffold_4213_26378_LINE::Rex 18	1983
NotFur1_GapFilledScaffold_4213_26378_LINE::Rex 27	1043
NotFur1_GapFilledScaffold_4213_26378_LINE::Rex 28	157
NotFur1_GapFilledScaffold_4213_26378_LINE::Rex 12	2284
NotFur1_GapFilledScaffold_4213_26378_LINE::Rex 29	110
NotFur1_GapFilledScaffold_4213_26378_LINE::Rex 13	2688
NotFur1_GapFilledScaffold_4213_26378_LINE::Rex 3	3820
NotFur1_GapFilledScaffold_4213_26378_LINE::Rex 2	3089
NotFur1_GapFilledScaffold_4213_26378_LINE::Rex 1	2711
NotFur1_GapFilledScaffold_4213_26378_LINE::Rex 30	2
NotFur1_GapFilledScaffold_4217_16430_LINE::L2 20	10931
NotFur1_GapFilledScaffold_4217_16430_LINE::L2 11	7019
NotFur1_GapFilledScaffold_4217_16430_LINE::L2 10	143844
NotFur1_GapFilledScaffold_4217_16430_LINE::L2 15	13777
NotFur1_GapFilledScaffold_4217_16430_LINE::L2 19	19562
NotFur1_GapFilledScaffold_4217_16430_LINE::L2 13	16946
NotFur1_GapFilledScaffold_4217_16430_LINE::L2 17	12196
NotFur1_GapFilledScaffold_4217_16430_LINE::L2 12	9308
NotFur1_GapFilledScaffold_4217_16430_LINE::L2 16	11966
NotFur1_GapFilledScaffold_4217_16430_LINE::L2 14	5356
NotFur1_GapFilledScaffold_4217_16430_LINE::L2 9	5618
NotFur1_GapFilledScaffold_4217_16430_LINE::L2 5	22474
NotFur1_GapFilledScaffold_4217_16430_LINE::L2 24	6391
NotFur1_GapFilledScaffold_4217_16430_LINE::L2 23	8111
NotFur1_GapFilledScaffold_4217_16430_LINE::L2 26	2414
NotFur1_GapFilledScaffold_4217_16430_LINE::L2 21	11357
NotFur1_GapFilledScaffold_4217_16430_LINE::L2 27	1662
NotFur1_GapFilledScaffold_4217_16430_LINE::L2 18	19705
NotFur1_GapFilledScaffold_4217_16430_LINE::L2 6	5768
NotFur1_GapFilledScaffold_4217_16430_LINE::L2 25	7456
NotFur1_GapFilledScaffold_4217_16430_LINE::L2 22	8483
NotFur1_GapFilledScaffold_4217_16430_LINE::L2 3	10681
NotFur1_GapFilledScaffold_4217_16430_LINE::L2 2	7820
NotFur1_GapFilledScaffold_4217_16430_LINE::L2 4	18252
NotFur1_GapFilledScaffold_4217_16430_LINE::L2 1	3459
NotFur1_GapFilledScaffold_4217_16430_LINE::L2 8	7133
NotFur1_GapFilledScaffold_4217_16430_LINE::L2 7	33389
NotFur1_GapFilledScaffold_4217_16430_LINE::L2 28	360
NotFur1_GapFilledScaffold_4217_16430_LINE::L2 29	98
NotFur1_GapFilledScaffold_4217_16430_LINE::L2 31	6
NotFur1_GapFilledScaffold_4217_16430_LINE::L2 30	3
NotFur1_GapFilledScaffold_4217_49187_LINE::RTE 11	11361
NotFur1_GapFilledScaffold_4217_49187_LINE::RTE 13	11858
NotFur1_GapFilledScaffold_4217_49187_LINE::RTE 12	14670
NotFur1_GapFilledScaffold_4217_49187_LINE::RTE 10	37312
NotFur1_GapFilledScaffold_4217_49187_LINE::RTE 15	7098
NotFur1_GapFilledScaffold_4217_49187_LINE::RTE 14	8238
NotFur1_GapFilledScaffold_4217_49187_LINE::RTE 8	13290
NotFur1_GapFilledScaffold_4217_49187_LINE::RTE 19	2697
NotFur1_GapFilledScaffold_4217_49187_LINE::RTE 18	3301
NotFur1_GapFilledScaffold_4217_49187_LINE::RTE 21	3241
NotFur1_GapFilledScaffold_4217_49187_LINE::RTE 9	15245
NotFur1_GapFilledScaffold_4217_49187_LINE::RTE 17	2435
NotFur1_GapFilledScaffold_4217_49187_LINE::RTE 20	2782
NotFur1_GapFilledScaffold_4217_49187_LINE::RTE 23	1756
NotFur1_GapFilledScaffold_4217_49187_LINE::RTE 22	1383
NotFur1_GapFilledScaffold_4217_49187_LINE::RTE 24	7684
NotFur1_GapFilledScaffold_4217_49187_LINE::RTE 3	1514
NotFur1_GapFilledScaffold_4217_49187_LINE::RTE 7	3062
NotFur1_GapFilledScaffold_4217_49187_LINE::RTE 16	3836
NotFur1_GapFilledScaffold_4217_49187_LINE::RTE 1	575
NotFur1_GapFilledScaffold_4217_49187_LINE::RTE 4	2068
NotFur1_GapFilledScaffold_4217_49187_LINE::RTE 6	1296
NotFur1_GapFilledScaffold_4217_49187_LINE::RTE 5	3779
NotFur1_GapFilledScaffold_4217_49187_LINE::RTE 25	3813
NotFur1_GapFilledScaffold_4217_49187_LINE::RTE 28	55
NotFur1_GapFilledScaffold_4217_49187_LINE::RTE 2	3860
NotFur1_GapFilledScaffold_4217_49187_LINE::RTE 26	1190
NotFur1_GapFilledScaffold_4217_49187_LINE::RTE 27	177
NotFur1_GapFilledScaffold_4217_49187_LINE::RTE 29	62
NotFur1_GapFilledScaffold_4217_49187_LINE::RTE 30	3
NotFur1_GapFilledScaffold_4217_49187_LINE::RTE 31	2
NotFur1_GapFilledScaffold_422_239159_LINE::RTE 25	3555
NotFur1_GapFilledScaffold_422_239159_LINE::RTE 24	3552
NotFur1_GapFilledScaffold_422_239159_LINE::RTE 6	2207
NotFur1_GapFilledScaffold_422_239159_LINE::RTE 4	4878
NotFur1_GapFilledScaffold_422_239159_LINE::RTE 3	1737
NotFur1_GapFilledScaffold_422_239159_LINE::RTE 2	1333
NotFur1_GapFilledScaffold_422_239159_LINE::RTE 1	917
NotFur1_GapFilledScaffold_422_239159_LINE::RTE 7	3241
NotFur1_GapFilledScaffold_422_239159_LINE::RTE 5	5418
NotFur1_GapFilledScaffold_422_239159_LINE::RTE 8	9238
NotFur1_GapFilledScaffold_422_239159_LINE::RTE 9	3750
NotFur1_GapFilledScaffold_422_239159_LINE::RTE 13	4483
NotFur1_GapFilledScaffold_422_239159_LINE::RTE 16	5771
NotFur1_GapFilledScaffold_422_239159_LINE::RTE 14	2205
NotFur1_GapFilledScaffold_422_239159_LINE::RTE 12	8647
NotFur1_GapFilledScaffold_422_239159_LINE::RTE 11	4399
NotFur1_GapFilledScaffold_422_239159_LINE::RTE 17	6199
NotFur1_GapFilledScaffold_422_239159_LINE::RTE 15	3116
NotFur1_GapFilledScaffold_422_239159_LINE::RTE 21	2388
NotFur1_GapFilledScaffold_422_239159_LINE::RTE 19	4496
NotFur1_GapFilledScaffold_422_239159_LINE::RTE 18	5931
NotFur1_GapFilledScaffold_422_239159_LINE::RTE 20	2413
NotFur1_GapFilledScaffold_422_239159_LINE::RTE 22	10059
NotFur1_GapFilledScaffold_422_239159_LINE::RTE 10	76204
NotFur1_GapFilledScaffold_422_239159_LINE::RTE 23	1882
NotFur1_GapFilledScaffold_422_239159_LINE::RTE 26	1373
NotFur1_GapFilledScaffold_422_239159_LINE::RTE 27	398
NotFur1_GapFilledScaffold_422_239159_LINE::RTE 29	8
NotFur1_GapFilledScaffold_422_239159_LINE::RTE 28	50
NotFur1_GapFilledScaffold_422_62879_LINE::L2 5	6005
NotFur1_GapFilledScaffold_422_62879_LINE::L2 10	45263
NotFur1_GapFilledScaffold_422_62879_LINE::L2 12	5378
NotFur1_GapFilledScaffold_422_62879_LINE::L2 19	3549
NotFur1_GapFilledScaffold_422_62879_LINE::L2 24	70992
NotFur1_GapFilledScaffold_422_62879_LINE::L2 23	10697
NotFur1_GapFilledScaffold_422_62879_LINE::L2 22	3600
NotFur1_GapFilledScaffold_422_62879_LINE::L2 21	4476
NotFur1_GapFilledScaffold_422_62879_LINE::L2 8	7948
NotFur1_GapFilledScaffold_422_62879_LINE::L2 17	3379
NotFur1_GapFilledScaffold_422_62879_LINE::L2 29	21
NotFur1_GapFilledScaffold_422_62879_LINE::L2 28	218
NotFur1_GapFilledScaffold_422_62879_LINE::L2 26	22937
NotFur1_GapFilledScaffold_422_62879_LINE::L2 27	1002
NotFur1_GapFilledScaffold_422_62879_LINE::L2 18	6131
NotFur1_GapFilledScaffold_422_62879_LINE::L2 16	4170
NotFur1_GapFilledScaffold_422_62879_LINE::L2 9	4770
NotFur1_GapFilledScaffold_422_62879_LINE::L2 7	3950
NotFur1_GapFilledScaffold_422_62879_LINE::L2 20	6054
NotFur1_GapFilledScaffold_422_62879_LINE::L2 6	5282
NotFur1_GapFilledScaffold_422_62879_LINE::L2 2	3807
NotFur1_GapFilledScaffold_422_62879_LINE::L2 4	4774
NotFur1_GapFilledScaffold_422_62879_LINE::L2 25	11432
NotFur1_GapFilledScaffold_422_62879_LINE::L2 15	3470
NotFur1_GapFilledScaffold_422_62879_LINE::L2 14	5845
NotFur1_GapFilledScaffold_422_62879_LINE::L2 13	4415
NotFur1_GapFilledScaffold_422_62879_LINE::L2 3	3290
NotFur1_GapFilledScaffold_422_62879_LINE::L2 11	5046
NotFur1_GapFilledScaffold_422_62879_LINE::L2 1	2702
NotFur1_GapFilledScaffold_4231_4832_LINE::RTE 25	1409
NotFur1_GapFilledScaffold_4231_4832_LINE::RTE 27	934
NotFur1_GapFilledScaffold_4231_4832_LINE::RTE 17	1353
NotFur1_GapFilledScaffold_4231_4832_LINE::RTE 4	22286
NotFur1_GapFilledScaffold_4231_4832_LINE::RTE 3	2008
NotFur1_GapFilledScaffold_4231_4832_LINE::RTE 7	2006
NotFur1_GapFilledScaffold_4231_4832_LINE::RTE 19	3509
NotFur1_GapFilledScaffold_4231_4832_LINE::RTE 26	1264
NotFur1_GapFilledScaffold_4231_4832_LINE::RTE 18	992
NotFur1_GapFilledScaffold_4231_4832_LINE::RTE 11	3170
NotFur1_GapFilledScaffold_4231_4832_LINE::RTE 20	1289
NotFur1_GapFilledScaffold_4231_4832_LINE::RTE 5	2726
NotFur1_GapFilledScaffold_4231_4832_LINE::RTE 2	1558
NotFur1_GapFilledScaffold_4231_4832_LINE::RTE 10	62184
NotFur1_GapFilledScaffold_4231_4832_LINE::RTE 13	4728
NotFur1_GapFilledScaffold_4231_4832_LINE::RTE 12	2853
NotFur1_GapFilledScaffold_4231_4832_LINE::RTE 24	2286
NotFur1_GapFilledScaffold_4231_4832_LINE::RTE 22	9380
NotFur1_GapFilledScaffold_4231_4832_LINE::RTE 23	2041
NotFur1_GapFilledScaffold_4231_4832_LINE::RTE 16	7776
NotFur1_GapFilledScaffold_4231_4832_LINE::RTE 21	2002
NotFur1_GapFilledScaffold_4231_4832_LINE::RTE 15	1720
NotFur1_GapFilledScaffold_4231_4832_LINE::RTE 14	1525
NotFur1_GapFilledScaffold_4231_4832_LINE::RTE 9	3184
NotFur1_GapFilledScaffold_4231_4832_LINE::RTE 6	2370
NotFur1_GapFilledScaffold_4231_4832_LINE::RTE 1	769
NotFur1_GapFilledScaffold_4231_4832_LINE::RTE 8	1881
NotFur1_GapFilledScaffold_4231_4832_LINE::RTE 28	276
NotFur1_GapFilledScaffold_4231_4832_LINE::RTE 29	178
NotFur1_GapFilledScaffold_4235_317_LINE::L2 11	11559
NotFur1_GapFilledScaffold_4235_317_LINE::L2 21	6020
NotFur1_GapFilledScaffold_4235_317_LINE::L2 22	9416
NotFur1_GapFilledScaffold_4235_317_LINE::L2 27	324
NotFur1_GapFilledScaffold_4235_317_LINE::L2 20	8766
NotFur1_GapFilledScaffold_4235_317_LINE::L2 15	9355
NotFur1_GapFilledScaffold_4235_317_LINE::L2 8	1962
NotFur1_GapFilledScaffold_4235_317_LINE::L2 10	21501
NotFur1_GapFilledScaffold_4235_317_LINE::L2 24	5309
NotFur1_GapFilledScaffold_4235_317_LINE::L2 18	4815
NotFur1_GapFilledScaffold_4235_317_LINE::L2 17	14703
NotFur1_GapFilledScaffold_4235_317_LINE::L2 12	10115
NotFur1_GapFilledScaffold_4235_317_LINE::L2 5	1507
NotFur1_GapFilledScaffold_4235_317_LINE::L2 25	4746
NotFur1_GapFilledScaffold_4235_317_LINE::L2 19	10028
NotFur1_GapFilledScaffold_4235_317_LINE::L2 13	8388
NotFur1_GapFilledScaffold_4235_317_LINE::L2 6	4042
NotFur1_GapFilledScaffold_4235_317_LINE::L2 26	902
NotFur1_GapFilledScaffold_4235_317_LINE::L2 14	9018
NotFur1_GapFilledScaffold_4235_317_LINE::L2 7	2586
NotFur1_GapFilledScaffold_4235_317_LINE::L2 16	7259
NotFur1_GapFilledScaffold_4235_317_LINE::L2 9	4904
NotFur1_GapFilledScaffold_4235_317_LINE::L2 23	2317
NotFur1_GapFilledScaffold_4235_317_LINE::L2 1	925
NotFur1_GapFilledScaffold_4235_317_LINE::L2 2	1962
NotFur1_GapFilledScaffold_4235_317_LINE::L2 3	11804
NotFur1_GapFilledScaffold_4235_317_LINE::L2 4	1339
NotFur1_GapFilledScaffold_4235_317_LINE::L2 28	132
NotFur1_GapFilledScaffold_4235_317_LINE::L2 29	41
NotFur1_GapFilledScaffold_423_194351_LINE::RTE 11	19234
NotFur1_GapFilledScaffold_423_194351_LINE::RTE 15	1150
NotFur1_GapFilledScaffold_423_194351_LINE::RTE 18	954
NotFur1_GapFilledScaffold_423_194351_LINE::RTE 19	2993
NotFur1_GapFilledScaffold_423_194351_LINE::RTE 20	916
NotFur1_GapFilledScaffold_423_194351_LINE::RTE 10	275893
NotFur1_GapFilledScaffold_423_194351_LINE::RTE 8	214245
NotFur1_GapFilledScaffold_423_194351_LINE::RTE 12	53259
NotFur1_GapFilledScaffold_423_194351_LINE::RTE 21	1061
NotFur1_GapFilledScaffold_423_194351_LINE::RTE 5	10610
NotFur1_GapFilledScaffold_423_194351_LINE::RTE 23	1292
NotFur1_GapFilledScaffold_423_194351_LINE::RTE 13	11997
NotFur1_GapFilledScaffold_423_194351_LINE::RTE 7	27100
NotFur1_GapFilledScaffold_423_194351_LINE::RTE 24	2409
NotFur1_GapFilledScaffold_423_194351_LINE::RTE 14	2615
NotFur1_GapFilledScaffold_423_194351_LINE::RTE 25	1334
NotFur1_GapFilledScaffold_423_194351_LINE::RTE 9	16954
NotFur1_GapFilledScaffold_423_194351_LINE::RTE 1	2494
NotFur1_GapFilledScaffold_423_194351_LINE::RTE 4	6305
NotFur1_GapFilledScaffold_423_194351_LINE::RTE 3	2133
NotFur1_GapFilledScaffold_423_194351_LINE::RTE 6	5338
NotFur1_GapFilledScaffold_423_194351_LINE::RTE 2	2223
NotFur1_GapFilledScaffold_423_194351_LINE::RTE 16	2147
NotFur1_GapFilledScaffold_423_194351_LINE::RTE 22	8023
NotFur1_GapFilledScaffold_423_194351_LINE::RTE 17	923
NotFur1_GapFilledScaffold_423_194351_LINE::RTE 26	872
NotFur1_GapFilledScaffold_423_194351_LINE::RTE 28	20
NotFur1_GapFilledScaffold_423_194351_LINE::RTE 27	230
NotFur1_GapFilledScaffold_423_194351_LINE::RTE 30	1
NotFur1_GapFilledScaffold_423_194351_LINE::RTE 29	2
NotFur1_GapFilledScaffold_4242_51281_LINE::RTE 10	33204
NotFur1_GapFilledScaffold_4242_51281_LINE::RTE 6	3432
NotFur1_GapFilledScaffold_4242_51281_LINE::RTE 5	1710
NotFur1_GapFilledScaffold_4242_51281_LINE::RTE 8	4312
NotFur1_GapFilledScaffold_4242_51281_LINE::RTE 11	7827
NotFur1_GapFilledScaffold_4242_51281_LINE::RTE 23	1193
NotFur1_GapFilledScaffold_4242_51281_LINE::RTE 21	4152
NotFur1_GapFilledScaffold_4242_51281_LINE::RTE 17	4341
NotFur1_GapFilledScaffold_4242_51281_LINE::RTE 16	5475
NotFur1_GapFilledScaffold_4242_51281_LINE::RTE 15	5485
NotFur1_GapFilledScaffold_4242_51281_LINE::RTE 14	9424
NotFur1_GapFilledScaffold_4242_51281_LINE::RTE 4	2451
NotFur1_GapFilledScaffold_4242_51281_LINE::RTE 3	1915
NotFur1_GapFilledScaffold_4242_51281_LINE::RTE 2	2004
NotFur1_GapFilledScaffold_4242_51281_LINE::RTE 1	711
NotFur1_GapFilledScaffold_4242_51281_LINE::RTE 13	6232
NotFur1_GapFilledScaffold_4242_51281_LINE::RTE 24	2450
NotFur1_GapFilledScaffold_4242_51281_LINE::RTE 20	3585
NotFur1_GapFilledScaffold_4242_51281_LINE::RTE 19	3176
NotFur1_GapFilledScaffold_4242_51281_LINE::RTE 12	6276
NotFur1_GapFilledScaffold_4242_51281_LINE::RTE 25	1277
NotFur1_GapFilledScaffold_4242_51281_LINE::RTE 26	607
NotFur1_GapFilledScaffold_4242_51281_LINE::RTE 27	171
NotFur1_GapFilledScaffold_4242_51281_LINE::RTE 29	10
NotFur1_GapFilledScaffold_4242_51281_LINE::RTE 28	100
NotFur1_GapFilledScaffold_4242_51281_LINE::RTE 18	4627
NotFur1_GapFilledScaffold_4242_51281_LINE::RTE 22	4060
NotFur1_GapFilledScaffold_4242_51281_LINE::RTE 9	3756
NotFur1_GapFilledScaffold_4242_51281_LINE::RTE 7	2663
NotFur1_GapFilledScaffold_4242_51281_LINE::RTE 30	3
NotFur1_GapFilledScaffold_4242_51281_LINE::RTE 31	2
NotFur1_GapFilledScaffold_4243_42392_LINE::L1 8	30809
NotFur1_GapFilledScaffold_4243_42392_LINE::L1 10	133745
NotFur1_GapFilledScaffold_4243_42392_LINE::L1 16	6529
NotFur1_GapFilledScaffold_4243_42392_LINE::L1 18	6059
NotFur1_GapFilledScaffold_4243_42392_LINE::L1 21	2817
NotFur1_GapFilledScaffold_4243_42392_LINE::L1 26	2272
NotFur1_GapFilledScaffold_4243_42392_LINE::L1 17	12361
NotFur1_GapFilledScaffold_4243_42392_LINE::L1 4	6420
NotFur1_GapFilledScaffold_4243_42392_LINE::L1 5	11495
NotFur1_GapFilledScaffold_4243_42392_LINE::L1 6	13854
NotFur1_GapFilledScaffold_4243_42392_LINE::L1 14	8714
NotFur1_GapFilledScaffold_4243_42392_LINE::L1 19	4567
NotFur1_GapFilledScaffold_4243_42392_LINE::L1 24	4528
NotFur1_GapFilledScaffold_4243_42392_LINE::L1 20	4290
NotFur1_GapFilledScaffold_4243_42392_LINE::L1 7	24354
NotFur1_GapFilledScaffold_4243_42392_LINE::L1 13	12333
NotFur1_GapFilledScaffold_4243_42392_LINE::L1 15	7316
NotFur1_GapFilledScaffold_4243_42392_LINE::L1 23	4033
NotFur1_GapFilledScaffold_4243_42392_LINE::L1 11	25838
NotFur1_GapFilledScaffold_4243_42392_LINE::L1 12	27460
NotFur1_GapFilledScaffold_4243_42392_LINE::L1 25	2500
NotFur1_GapFilledScaffold_4243_42392_LINE::L1 9	35437
NotFur1_GapFilledScaffold_4243_42392_LINE::L1 22	3415
NotFur1_GapFilledScaffold_4243_42392_LINE::L1 3	3131
NotFur1_GapFilledScaffold_4243_42392_LINE::L1 28	286
NotFur1_GapFilledScaffold_4243_42392_LINE::L1 27	974
NotFur1_GapFilledScaffold_4243_42392_LINE::L1 1	1929
NotFur1_GapFilledScaffold_4243_42392_LINE::L1 2	1930
NotFur1_GapFilledScaffold_4243_42392_LINE::L1 29	45
NotFur1_GapFilledScaffold_4244_175694_LINE::RTE 5	441
NotFur1_GapFilledScaffold_4244_175694_LINE::RTE 9	527
NotFur1_GapFilledScaffold_4244_175694_LINE::RTE 15	3733
NotFur1_GapFilledScaffold_4244_175694_LINE::RTE 6	267
NotFur1_GapFilledScaffold_4244_175694_LINE::RTE 4	314
NotFur1_GapFilledScaffold_4244_175694_LINE::RTE 8	821
NotFur1_GapFilledScaffold_4244_175694_LINE::RTE 14	747
NotFur1_GapFilledScaffold_4244_175694_LINE::RTE 2	839
NotFur1_GapFilledScaffold_4244_175694_LINE::RTE 12	983
NotFur1_GapFilledScaffold_4244_175694_LINE::RTE 19	840
NotFur1_GapFilledScaffold_4244_175694_LINE::RTE 21	2027
NotFur1_GapFilledScaffold_4244_175694_LINE::RTE 22	1722
NotFur1_GapFilledScaffold_4244_175694_LINE::RTE 24	6545
NotFur1_GapFilledScaffold_4244_175694_LINE::RTE 26	1067
NotFur1_GapFilledScaffold_4244_175694_LINE::RTE 16	1910
NotFur1_GapFilledScaffold_4244_175694_LINE::RTE 3	568
NotFur1_GapFilledScaffold_4244_175694_LINE::RTE 10	17476
NotFur1_GapFilledScaffold_4244_175694_LINE::RTE 11	1741
NotFur1_GapFilledScaffold_4244_175694_LINE::RTE 13	1568
NotFur1_GapFilledScaffold_4244_175694_LINE::RTE 25	3969
NotFur1_GapFilledScaffold_4244_175694_LINE::RTE 7	392
NotFur1_GapFilledScaffold_4244_175694_LINE::RTE 23	1809
NotFur1_GapFilledScaffold_4244_175694_LINE::RTE 20	1805
NotFur1_GapFilledScaffold_4244_175694_LINE::RTE 18	1296
NotFur1_GapFilledScaffold_4244_175694_LINE::RTE 17	879
NotFur1_GapFilledScaffold_4244_175694_LINE::RTE 27	827
NotFur1_GapFilledScaffold_4244_175694_LINE::RTE 28	36
NotFur1_GapFilledScaffold_4244_175694_LINE::RTE 1	319
NotFur1_GapFilledScaffold_4244_175694_LINE::RTE 29	21
NotFur1_GapFilledScaffold_424_120677_LINE::RTE 9	2330
NotFur1_GapFilledScaffold_424_120677_LINE::RTE 10	7040
NotFur1_GapFilledScaffold_424_120677_LINE::RTE 12	794
NotFur1_GapFilledScaffold_424_120677_LINE::RTE 13	692
NotFur1_GapFilledScaffold_424_120677_LINE::RTE 14	644
NotFur1_GapFilledScaffold_424_120677_LINE::RTE 15	525
NotFur1_GapFilledScaffold_424_120677_LINE::RTE 16	126
NotFur1_GapFilledScaffold_424_120677_LINE::RTE 17	595
NotFur1_GapFilledScaffold_424_120677_LINE::RTE 4	1482
NotFur1_GapFilledScaffold_424_120677_LINE::RTE 11	1129
NotFur1_GapFilledScaffold_424_120677_LINE::RTE 24	621
NotFur1_GapFilledScaffold_424_120677_LINE::RTE 8	492
NotFur1_GapFilledScaffold_424_120677_LINE::RTE 22	243
NotFur1_GapFilledScaffold_424_120677_LINE::RTE 25	313
NotFur1_GapFilledScaffold_424_120677_LINE::RTE 26	144
NotFur1_GapFilledScaffold_424_120677_LINE::RTE 21	451
NotFur1_GapFilledScaffold_424_120677_LINE::RTE 20	130
NotFur1_GapFilledScaffold_424_120677_LINE::RTE 19	273
NotFur1_GapFilledScaffold_424_120677_LINE::RTE 18	225
NotFur1_GapFilledScaffold_424_120677_LINE::RTE 23	268
NotFur1_GapFilledScaffold_424_120677_LINE::RTE 6	170
NotFur1_GapFilledScaffold_424_120677_LINE::RTE 3	566
NotFur1_GapFilledScaffold_424_120677_LINE::RTE 5	733
NotFur1_GapFilledScaffold_424_120677_LINE::RTE 7	1526
NotFur1_GapFilledScaffold_424_120677_LINE::RTE 2	297
NotFur1_GapFilledScaffold_424_120677_LINE::RTE 1	238
NotFur1_GapFilledScaffold_424_120677_LINE::RTE 28	12
NotFur1_GapFilledScaffold_424_120677_LINE::RTE 27	107
NotFur1_GapFilledScaffold_4274_63944_LINE::RTE 20	2956
NotFur1_GapFilledScaffold_4274_63944_LINE::RTE 21	1727
NotFur1_GapFilledScaffold_4274_63944_LINE::RTE 25	976
NotFur1_GapFilledScaffold_4274_63944_LINE::RTE 24	2265
NotFur1_GapFilledScaffold_4274_63944_LINE::RTE 22	7851
NotFur1_GapFilledScaffold_4274_63944_LINE::RTE 17	3749
NotFur1_GapFilledScaffold_4274_63944_LINE::RTE 16	7652
NotFur1_GapFilledScaffold_4274_63944_LINE::RTE 13	16648
NotFur1_GapFilledScaffold_4274_63944_LINE::RTE 12	57408
NotFur1_GapFilledScaffold_4274_63944_LINE::RTE 10	311092
NotFur1_GapFilledScaffold_4274_63944_LINE::RTE 9	17837
NotFur1_GapFilledScaffold_4274_63944_LINE::RTE 8	213309
NotFur1_GapFilledScaffold_4274_63944_LINE::RTE 7	26381
NotFur1_GapFilledScaffold_4274_63944_LINE::RTE 5	12529
NotFur1_GapFilledScaffold_4274_63944_LINE::RTE 3	2246
NotFur1_GapFilledScaffold_4274_63944_LINE::RTE 1	833
NotFur1_GapFilledScaffold_4274_63944_LINE::RTE 27	242
NotFur1_GapFilledScaffold_4274_63944_LINE::RTE 26	619
NotFur1_GapFilledScaffold_4274_63944_LINE::RTE 14	3700
NotFur1_GapFilledScaffold_4274_63944_LINE::RTE 11	22591
NotFur1_GapFilledScaffold_4274_63944_LINE::RTE 15	7824
NotFur1_GapFilledScaffold_4274_63944_LINE::RTE 23	818
NotFur1_GapFilledScaffold_4274_63944_LINE::RTE 28	70
NotFur1_GapFilledScaffold_4274_63944_LINE::RTE 18	3102
NotFur1_GapFilledScaffold_4274_63944_LINE::RTE 4	9297
NotFur1_GapFilledScaffold_4274_63944_LINE::RTE 19	6529
NotFur1_GapFilledScaffold_4274_63944_LINE::RTE 6	6530
NotFur1_GapFilledScaffold_4274_63944_LINE::RTE 2	8719
NotFur1_GapFilledScaffold_4274_63944_LINE::RTE 29	4
NotFur1_GapFilledScaffold_4278_29660_LINE::RTE 18	5794
NotFur1_GapFilledScaffold_4278_29660_LINE::RTE 16	28238
NotFur1_GapFilledScaffold_4278_29660_LINE::RTE 7	1401
NotFur1_GapFilledScaffold_4278_29660_LINE::RTE 14	192786
NotFur1_GapFilledScaffold_4278_29660_LINE::RTE 12	22084
NotFur1_GapFilledScaffold_4278_29660_LINE::RTE 3	3239
NotFur1_GapFilledScaffold_4278_29660_LINE::RTE 15	51572
NotFur1_GapFilledScaffold_4278_29660_LINE::RTE 13	51813
NotFur1_GapFilledScaffold_4278_29660_LINE::RTE 4	1859
NotFur1_GapFilledScaffold_4278_29660_LINE::RTE 5	1547
NotFur1_GapFilledScaffold_4278_29660_LINE::RTE 19	6814
NotFur1_GapFilledScaffold_4278_29660_LINE::RTE 17	23931
NotFur1_GapFilledScaffold_4278_29660_LINE::RTE 8	6943
NotFur1_GapFilledScaffold_4278_29660_LINE::RTE 20	2293
NotFur1_GapFilledScaffold_4278_29660_LINE::RTE 9	4370
NotFur1_GapFilledScaffold_4278_29660_LINE::RTE 11	17978
NotFur1_GapFilledScaffold_4278_29660_LINE::RTE 25	3016
NotFur1_GapFilledScaffold_4278_29660_LINE::RTE 24	6939
NotFur1_GapFilledScaffold_4278_29660_LINE::RTE 23	2265
NotFur1_GapFilledScaffold_4278_29660_LINE::RTE 22	3044
NotFur1_GapFilledScaffold_4278_29660_LINE::RTE 2	1671
NotFur1_GapFilledScaffold_4278_29660_LINE::RTE 1	1592
NotFur1_GapFilledScaffold_4278_29660_LINE::RTE 10	739026
NotFur1_GapFilledScaffold_4278_29660_LINE::RTE 6	2017
NotFur1_GapFilledScaffold_4278_29660_LINE::RTE 21	75950
NotFur1_GapFilledScaffold_4278_29660_LINE::RTE 26	686
NotFur1_GapFilledScaffold_4278_29660_LINE::RTE 27	183
NotFur1_GapFilledScaffold_4278_29660_LINE::RTE 28	35
NotFur1_GapFilledScaffold_429_176645_LINE::L2 14	7568
NotFur1_GapFilledScaffold_429_176645_LINE::L2 16	8240
NotFur1_GapFilledScaffold_429_176645_LINE::L2 17	3665
NotFur1_GapFilledScaffold_429_176645_LINE::L2 20	9561
NotFur1_GapFilledScaffold_429_176645_LINE::L2 23	4572
NotFur1_GapFilledScaffold_429_176645_LINE::L2 24	12062
NotFur1_GapFilledScaffold_429_176645_LINE::L2 26	2335
NotFur1_GapFilledScaffold_429_176645_LINE::L2 25	5835
NotFur1_GapFilledScaffold_429_176645_LINE::L2 21	4253
NotFur1_GapFilledScaffold_429_176645_LINE::L2 1	1873
NotFur1_GapFilledScaffold_429_176645_LINE::L2 3	2094
NotFur1_GapFilledScaffold_429_176645_LINE::L2 4	5022
NotFur1_GapFilledScaffold_429_176645_LINE::L2 7	2702
NotFur1_GapFilledScaffold_429_176645_LINE::L2 10	6924
NotFur1_GapFilledScaffold_429_176645_LINE::L2 11	2882
NotFur1_GapFilledScaffold_429_176645_LINE::L2 13	3491
NotFur1_GapFilledScaffold_429_176645_LINE::L2 8	5862
NotFur1_GapFilledScaffold_429_176645_LINE::L2 5	2298
NotFur1_GapFilledScaffold_429_176645_LINE::L2 6	5384
NotFur1_GapFilledScaffold_429_176645_LINE::L2 9	2639
NotFur1_GapFilledScaffold_429_176645_LINE::L2 2	4536
NotFur1_GapFilledScaffold_429_176645_LINE::L2 22	10247
NotFur1_GapFilledScaffold_429_176645_LINE::L2 19	3957
NotFur1_GapFilledScaffold_429_176645_LINE::L2 15	3401
NotFur1_GapFilledScaffold_429_176645_LINE::L2 12	6932
NotFur1_GapFilledScaffold_429_176645_LINE::L2 27	614
NotFur1_GapFilledScaffold_429_176645_LINE::L2 18	8875
NotFur1_GapFilledScaffold_429_176645_LINE::L2 28	508
NotFur1_GapFilledScaffold_429_176645_LINE::L2 32	37
NotFur1_GapFilledScaffold_429_176645_LINE::L2 30	148
NotFur1_GapFilledScaffold_429_176645_LINE::L2 33	38
NotFur1_GapFilledScaffold_429_176645_LINE::L2 31	35
NotFur1_GapFilledScaffold_429_176645_LINE::L2 29	32
NotFur1_GapFilledScaffold_4306_31268_LINE::RTE 24	5588
NotFur1_GapFilledScaffold_4306_31268_LINE::RTE 25	3219
NotFur1_GapFilledScaffold_4306_31268_LINE::RTE 21	2731
NotFur1_GapFilledScaffold_4306_31268_LINE::RTE 26	959
NotFur1_GapFilledScaffold_4306_31268_LINE::RTE 10	73772
NotFur1_GapFilledScaffold_4306_31268_LINE::RTE 11	5738
NotFur1_GapFilledScaffold_4306_31268_LINE::RTE 9	3852
NotFur1_GapFilledScaffold_4306_31268_LINE::RTE 5	1376
NotFur1_GapFilledScaffold_4306_31268_LINE::RTE 6	3362
NotFur1_GapFilledScaffold_4306_31268_LINE::RTE 8	2343
NotFur1_GapFilledScaffold_4306_31268_LINE::RTE 7	1544
NotFur1_GapFilledScaffold_4306_31268_LINE::RTE 18	823
NotFur1_GapFilledScaffold_4306_31268_LINE::RTE 1	3666
NotFur1_GapFilledScaffold_4306_31268_LINE::RTE 15	3686
NotFur1_GapFilledScaffold_4306_31268_LINE::RTE 19	3043
NotFur1_GapFilledScaffold_4306_31268_LINE::RTE 20	1355
NotFur1_GapFilledScaffold_4306_31268_LINE::RTE 16	8095
NotFur1_GapFilledScaffold_4306_31268_LINE::RTE 17	1191
NotFur1_GapFilledScaffold_4306_31268_LINE::RTE 22	1665
NotFur1_GapFilledScaffold_4306_31268_LINE::RTE 3	3398
NotFur1_GapFilledScaffold_4306_31268_LINE::RTE 14	1936
NotFur1_GapFilledScaffold_4306_31268_LINE::RTE 2	1612
NotFur1_GapFilledScaffold_4306_31268_LINE::RTE 12	4618
NotFur1_GapFilledScaffold_4306_31268_LINE::RTE 4	20521
NotFur1_GapFilledScaffold_4306_31268_LINE::RTE 13	7161
NotFur1_GapFilledScaffold_4306_31268_LINE::RTE 23	2028
NotFur1_GapFilledScaffold_4306_31268_LINE::RTE 27	1081
NotFur1_GapFilledScaffold_4306_31268_LINE::RTE 29	175
NotFur1_GapFilledScaffold_4306_31268_LINE::RTE 28	227
NotFur1_GapFilledScaffold_430_32735_LINE::L2 27	2357
NotFur1_GapFilledScaffold_430_32735_LINE::L2 26	5820
NotFur1_GapFilledScaffold_430_32735_LINE::L2 19	8803
NotFur1_GapFilledScaffold_430_32735_LINE::L2 17	10723
NotFur1_GapFilledScaffold_430_32735_LINE::L2 15	6287
NotFur1_GapFilledScaffold_430_32735_LINE::L2 13	6429
NotFur1_GapFilledScaffold_430_32735_LINE::L2 24	18740
NotFur1_GapFilledScaffold_430_32735_LINE::L2 3	7130
NotFur1_GapFilledScaffold_430_32735_LINE::L2 2	13443
NotFur1_GapFilledScaffold_430_32735_LINE::L2 1	9730
NotFur1_GapFilledScaffold_430_32735_LINE::L2 12	14471
NotFur1_GapFilledScaffold_430_32735_LINE::L2 14	9263
NotFur1_GapFilledScaffold_430_32735_LINE::L2 9	9779
NotFur1_GapFilledScaffold_430_32735_LINE::L2 4	8612
NotFur1_GapFilledScaffold_430_32735_LINE::L2 10	138255
NotFur1_GapFilledScaffold_430_32735_LINE::L2 5	6545
NotFur1_GapFilledScaffold_430_32735_LINE::L2 8	11912
NotFur1_GapFilledScaffold_430_32735_LINE::L2 20	13670
NotFur1_GapFilledScaffold_430_32735_LINE::L2 21	10037
NotFur1_GapFilledScaffold_430_32735_LINE::L2 7	8918
NotFur1_GapFilledScaffold_430_32735_LINE::L2 6	6121
NotFur1_GapFilledScaffold_430_32735_LINE::L2 25	8765
NotFur1_GapFilledScaffold_430_32735_LINE::L2 16	13759
NotFur1_GapFilledScaffold_430_32735_LINE::L2 18	14268
NotFur1_GapFilledScaffold_430_32735_LINE::L2 11	33162
NotFur1_GapFilledScaffold_430_32735_LINE::L2 23	13294
NotFur1_GapFilledScaffold_430_32735_LINE::L2 22	11240
NotFur1_GapFilledScaffold_430_32735_LINE::L2 28	1116
NotFur1_GapFilledScaffold_430_32735_LINE::L2 29	308
NotFur1_GapFilledScaffold_430_32735_LINE::L2 30	84
NotFur1_GapFilledScaffold_430_32735_LINE::L2 33	21
NotFur1_GapFilledScaffold_430_32735_LINE::L2 31	20
NotFur1_GapFilledScaffold_430_32735_LINE::L2 32	20
NotFur1_GapFilledScaffold_4318_11699_LINE::L1 22	876
NotFur1_GapFilledScaffold_4318_11699_LINE::L1 24	1075
NotFur1_GapFilledScaffold_4318_11699_LINE::L1 23	1707
NotFur1_GapFilledScaffold_4318_11699_LINE::L1 21	1106
NotFur1_GapFilledScaffold_4318_11699_LINE::L1 20	1167
NotFur1_GapFilledScaffold_4318_11699_LINE::L1 16	799
NotFur1_GapFilledScaffold_4318_11699_LINE::L1 15	600
NotFur1_GapFilledScaffold_4318_11699_LINE::L1 13	436
NotFur1_GapFilledScaffold_4318_11699_LINE::L1 10	16790
NotFur1_GapFilledScaffold_4318_11699_LINE::L1 5	1175
NotFur1_GapFilledScaffold_4318_11699_LINE::L1 4	669
NotFur1_GapFilledScaffold_4318_11699_LINE::L1 9	1279
NotFur1_GapFilledScaffold_4318_11699_LINE::L1 14	553
NotFur1_GapFilledScaffold_4318_11699_LINE::L1 17	775
NotFur1_GapFilledScaffold_4318_11699_LINE::L1 19	685
NotFur1_GapFilledScaffold_4318_11699_LINE::L1 25	1110
NotFur1_GapFilledScaffold_4318_11699_LINE::L1 27	50
NotFur1_GapFilledScaffold_4318_11699_LINE::L1 8	653
NotFur1_GapFilledScaffold_4318_11699_LINE::L1 7	1838
NotFur1_GapFilledScaffold_4318_11699_LINE::L1 6	441
NotFur1_GapFilledScaffold_4318_11699_LINE::L1 3	268
NotFur1_GapFilledScaffold_4318_11699_LINE::L1 2	453
NotFur1_GapFilledScaffold_4318_11699_LINE::L1 11	1187
NotFur1_GapFilledScaffold_4318_11699_LINE::L1 26	460
NotFur1_GapFilledScaffold_4318_11699_LINE::L1 12	660
NotFur1_GapFilledScaffold_4318_11699_LINE::L1 18	622
NotFur1_GapFilledScaffold_4318_11699_LINE::L1 1	661
NotFur1_GapFilledScaffold_4318_11699_LINE::L1 28	7
NotFur1_GapFilledScaffold_431_295616_LINE::RTE 15	4781
NotFur1_GapFilledScaffold_431_295616_LINE::RTE 18	3130
NotFur1_GapFilledScaffold_431_295616_LINE::RTE 7	7294
NotFur1_GapFilledScaffold_431_295616_LINE::RTE 10	119384
NotFur1_GapFilledScaffold_431_295616_LINE::RTE 12	8726
NotFur1_GapFilledScaffold_431_295616_LINE::RTE 4	3857
NotFur1_GapFilledScaffold_431_295616_LINE::RTE 21	2737
NotFur1_GapFilledScaffold_431_295616_LINE::RTE 23	5794
NotFur1_GapFilledScaffold_431_295616_LINE::RTE 19	11176
NotFur1_GapFilledScaffold_431_295616_LINE::RTE 8	54604
NotFur1_GapFilledScaffold_431_295616_LINE::RTE 2	10141
NotFur1_GapFilledScaffold_431_295616_LINE::RTE 1	1536
NotFur1_GapFilledScaffold_431_295616_LINE::RTE 22	3580
NotFur1_GapFilledScaffold_431_295616_LINE::RTE 26	608
NotFur1_GapFilledScaffold_431_295616_LINE::RTE 6	1017
NotFur1_GapFilledScaffold_431_295616_LINE::RTE 25	1810
NotFur1_GapFilledScaffold_431_295616_LINE::RTE 11	26644
NotFur1_GapFilledScaffold_431_295616_LINE::RTE 9	2524
NotFur1_GapFilledScaffold_431_295616_LINE::RTE 5	3540
NotFur1_GapFilledScaffold_431_295616_LINE::RTE 13	21726
NotFur1_GapFilledScaffold_431_295616_LINE::RTE 28	129
NotFur1_GapFilledScaffold_431_295616_LINE::RTE 27	220
NotFur1_GapFilledScaffold_431_295616_LINE::RTE 24	2776
NotFur1_GapFilledScaffold_431_295616_LINE::RTE 3	1546
NotFur1_GapFilledScaffold_431_295616_LINE::RTE 20	23540
NotFur1_GapFilledScaffold_431_295616_LINE::RTE 29	16
NotFur1_GapFilledScaffold_431_295616_LINE::RTE 14	5823
NotFur1_GapFilledScaffold_431_295616_LINE::RTE 17	2644
NotFur1_GapFilledScaffold_431_295616_LINE::RTE 16	2895
NotFur1_GapFilledScaffold_433_98108_LINE::L2 24	9268
NotFur1_GapFilledScaffold_433_98108_LINE::L2 25	2928
NotFur1_GapFilledScaffold_433_98108_LINE::L2 28	751
NotFur1_GapFilledScaffold_433_98108_LINE::L2 27	1004
NotFur1_GapFilledScaffold_433_98108_LINE::L2 26	3269
NotFur1_GapFilledScaffold_433_98108_LINE::L2 23	6431
NotFur1_GapFilledScaffold_433_98108_LINE::L2 17	12484
NotFur1_GapFilledScaffold_433_98108_LINE::L2 10	255755
NotFur1_GapFilledScaffold_433_98108_LINE::L2 9	3811
NotFur1_GapFilledScaffold_433_98108_LINE::L2 13	7918
NotFur1_GapFilledScaffold_433_98108_LINE::L2 12	10524
NotFur1_GapFilledScaffold_433_98108_LINE::L2 22	4072
NotFur1_GapFilledScaffold_433_98108_LINE::L2 8	4858
NotFur1_GapFilledScaffold_433_98108_LINE::L2 11	14597
NotFur1_GapFilledScaffold_433_98108_LINE::L2 16	16768
NotFur1_GapFilledScaffold_433_98108_LINE::L2 21	6851
NotFur1_GapFilledScaffold_433_98108_LINE::L2 7	6539
NotFur1_GapFilledScaffold_433_98108_LINE::L2 15	11998
NotFur1_GapFilledScaffold_433_98108_LINE::L2 20	4862
NotFur1_GapFilledScaffold_433_98108_LINE::L2 6	6089
NotFur1_GapFilledScaffold_433_98108_LINE::L2 14	10901
NotFur1_GapFilledScaffold_433_98108_LINE::L2 19	6382
NotFur1_GapFilledScaffold_433_98108_LINE::L2 1	4999
NotFur1_GapFilledScaffold_433_98108_LINE::L2 2	9767
NotFur1_GapFilledScaffold_433_98108_LINE::L2 5	8515
NotFur1_GapFilledScaffold_433_98108_LINE::L2 4	11358
NotFur1_GapFilledScaffold_433_98108_LINE::L2 3	7409
NotFur1_GapFilledScaffold_433_98108_LINE::L2 18	9289
NotFur1_GapFilledScaffold_433_98108_LINE::L2 29	297
NotFur1_GapFilledScaffold_4373_17492_LINE::L2 9	3987
NotFur1_GapFilledScaffold_4373_17492_LINE::L2 7	3425
NotFur1_GapFilledScaffold_4373_17492_LINE::L2 24	1367
NotFur1_GapFilledScaffold_4373_17492_LINE::L2 12	3084
NotFur1_GapFilledScaffold_4373_17492_LINE::L2 10	45132
NotFur1_GapFilledScaffold_4373_17492_LINE::L2 15	2084
NotFur1_GapFilledScaffold_4373_17492_LINE::L2 13	3558
NotFur1_GapFilledScaffold_4373_17492_LINE::L2 23	1208
NotFur1_GapFilledScaffold_4373_17492_LINE::L2 22	1431
NotFur1_GapFilledScaffold_4373_17492_LINE::L2 19	1915
NotFur1_GapFilledScaffold_4373_17492_LINE::L2 18	3461
NotFur1_GapFilledScaffold_4373_17492_LINE::L2 16	2832
NotFur1_GapFilledScaffold_4373_17492_LINE::L2 1	1660
NotFur1_GapFilledScaffold_4373_17492_LINE::L2 3	6757
NotFur1_GapFilledScaffold_4373_17492_LINE::L2 17	15441
NotFur1_GapFilledScaffold_4373_17492_LINE::L2 6	2378
NotFur1_GapFilledScaffold_4373_17492_LINE::L2 8	2628
NotFur1_GapFilledScaffold_4373_17492_LINE::L2 11	3191
NotFur1_GapFilledScaffold_4373_17492_LINE::L2 21	1341
NotFur1_GapFilledScaffold_4373_17492_LINE::L2 5	1790
NotFur1_GapFilledScaffold_4373_17492_LINE::L2 14	5013
NotFur1_GapFilledScaffold_4373_17492_LINE::L2 4	1845
NotFur1_GapFilledScaffold_4373_17492_LINE::L2 27	259
NotFur1_GapFilledScaffold_4373_17492_LINE::L2 2	3061
NotFur1_GapFilledScaffold_4373_17492_LINE::L2 26	896
NotFur1_GapFilledScaffold_4373_17492_LINE::L2 20	1548
NotFur1_GapFilledScaffold_4373_17492_LINE::L2 25	1050
NotFur1_GapFilledScaffold_4373_17492_LINE::L2 28	145
NotFur1_GapFilledScaffold_4373_17492_LINE::L2 29	2
NotFur1_GapFilledScaffold_437_150143_LINE::RTE 24	6852
NotFur1_GapFilledScaffold_437_150143_LINE::RTE 19	3975
NotFur1_GapFilledScaffold_437_150143_LINE::RTE 22	3530
NotFur1_GapFilledScaffold_437_150143_LINE::RTE 23	4584
NotFur1_GapFilledScaffold_437_150143_LINE::RTE 1	3268
NotFur1_GapFilledScaffold_437_150143_LINE::RTE 7	2626
NotFur1_GapFilledScaffold_437_150143_LINE::RTE 3	2537
NotFur1_GapFilledScaffold_437_150143_LINE::RTE 6	2682
NotFur1_GapFilledScaffold_437_150143_LINE::RTE 8	6932
NotFur1_GapFilledScaffold_437_150143_LINE::RTE 14	4400
NotFur1_GapFilledScaffold_437_150143_LINE::RTE 13	4425
NotFur1_GapFilledScaffold_437_150143_LINE::RTE 12	5794
NotFur1_GapFilledScaffold_437_150143_LINE::RTE 20	4023
NotFur1_GapFilledScaffold_437_150143_LINE::RTE 4	1955
NotFur1_GapFilledScaffold_437_150143_LINE::RTE 11	5268
NotFur1_GapFilledScaffold_437_150143_LINE::RTE 10	19616
NotFur1_GapFilledScaffold_437_150143_LINE::RTE 9	3489
NotFur1_GapFilledScaffold_437_150143_LINE::RTE 17	5460
NotFur1_GapFilledScaffold_437_150143_LINE::RTE 2	2293
NotFur1_GapFilledScaffold_437_150143_LINE::RTE 5	2808
NotFur1_GapFilledScaffold_437_150143_LINE::RTE 16	3875
NotFur1_GapFilledScaffold_437_150143_LINE::RTE 15	4078
NotFur1_GapFilledScaffold_437_150143_LINE::RTE 21	4329
NotFur1_GapFilledScaffold_437_150143_LINE::RTE 18	4754
NotFur1_GapFilledScaffold_437_150143_LINE::RTE 25	5330
NotFur1_GapFilledScaffold_437_150143_LINE::RTE 26	1275
NotFur1_GapFilledScaffold_437_150143_LINE::RTE 27	574
NotFur1_GapFilledScaffold_437_150143_LINE::RTE 29	14
NotFur1_GapFilledScaffold_437_150143_LINE::RTE 28	358
NotFur1_GapFilledScaffold_437_150143_LINE::RTE 30	2
NotFur1_GapFilledScaffold_4391_10970_LINE::RTE 15	3713
NotFur1_GapFilledScaffold_4391_10970_LINE::RTE 16	1391
NotFur1_GapFilledScaffold_4391_10970_LINE::RTE 21	1772
NotFur1_GapFilledScaffold_4391_10970_LINE::RTE 1	457
NotFur1_GapFilledScaffold_4391_10970_LINE::RTE 4	1709
NotFur1_GapFilledScaffold_4391_10970_LINE::RTE 5	3798
NotFur1_GapFilledScaffold_4391_10970_LINE::RTE 7	1733
NotFur1_GapFilledScaffold_4391_10970_LINE::RTE 2	754
NotFur1_GapFilledScaffold_4391_10970_LINE::RTE 14	4562
NotFur1_GapFilledScaffold_4391_10970_LINE::RTE 20	800
NotFur1_GapFilledScaffold_4391_10970_LINE::RTE 13	2993
NotFur1_GapFilledScaffold_4391_10970_LINE::RTE 19	2623
NotFur1_GapFilledScaffold_4391_10970_LINE::RTE 12	2581
NotFur1_GapFilledScaffold_4391_10970_LINE::RTE 18	2148
NotFur1_GapFilledScaffold_4391_10970_LINE::RTE 11	3175
NotFur1_GapFilledScaffold_4391_10970_LINE::RTE 17	1961
NotFur1_GapFilledScaffold_4391_10970_LINE::RTE 10	20046
NotFur1_GapFilledScaffold_4391_10970_LINE::RTE 3	467
NotFur1_GapFilledScaffold_4391_10970_LINE::RTE 9	2155
NotFur1_GapFilledScaffold_4391_10970_LINE::RTE 6	1727
NotFur1_GapFilledScaffold_4391_10970_LINE::RTE 8	2350
NotFur1_GapFilledScaffold_4391_10970_LINE::RTE 24	1825
NotFur1_GapFilledScaffold_4391_10970_LINE::RTE 27	280
NotFur1_GapFilledScaffold_4391_10970_LINE::RTE 25	1082
NotFur1_GapFilledScaffold_4391_10970_LINE::RTE 22	891
NotFur1_GapFilledScaffold_4391_10970_LINE::RTE 23	2798
NotFur1_GapFilledScaffold_4391_10970_LINE::RTE 26	527
NotFur1_GapFilledScaffold_4391_10970_LINE::RTE 28	25
NotFur1_GapFilledScaffold_4391_10970_LINE::RTE 30	1
NotFur1_GapFilledScaffold_4391_10970_LINE::RTE 29	7
NotFur1_GapFilledScaffold_4393_100394_LINE::L2 13	943
NotFur1_GapFilledScaffold_4393_100394_LINE::L2 11	821
NotFur1_GapFilledScaffold_4393_100394_LINE::L2 9	747
NotFur1_GapFilledScaffold_4393_100394_LINE::L2 8	870
NotFur1_GapFilledScaffold_4393_100394_LINE::L2 18	704
NotFur1_GapFilledScaffold_4393_100394_LINE::L2 16	1780
NotFur1_GapFilledScaffold_4393_100394_LINE::L2 14	361
NotFur1_GapFilledScaffold_4393_100394_LINE::L2 24	582
NotFur1_GapFilledScaffold_4393_100394_LINE::L2 22	828
NotFur1_GapFilledScaffold_4393_100394_LINE::L2 21	637
NotFur1_GapFilledScaffold_4393_100394_LINE::L2 7	2513
NotFur1_GapFilledScaffold_4393_100394_LINE::L2 23	582
NotFur1_GapFilledScaffold_4393_100394_LINE::L2 20	522
NotFur1_GapFilledScaffold_4393_100394_LINE::L2 6	3373
NotFur1_GapFilledScaffold_4393_100394_LINE::L2 26	82
NotFur1_GapFilledScaffold_4393_100394_LINE::L2 27	20
NotFur1_GapFilledScaffold_4393_100394_LINE::L2 25	390
NotFur1_GapFilledScaffold_4393_100394_LINE::L2 10	12490
NotFur1_GapFilledScaffold_4393_100394_LINE::L2 12	640
NotFur1_GapFilledScaffold_4393_100394_LINE::L2 15	2126
NotFur1_GapFilledScaffold_4393_100394_LINE::L2 17	606
NotFur1_GapFilledScaffold_4393_100394_LINE::L2 19	565
NotFur1_GapFilledScaffold_4393_100394_LINE::L2 4	983
NotFur1_GapFilledScaffold_4393_100394_LINE::L2 5	1230
NotFur1_GapFilledScaffold_4393_100394_LINE::L2 3	1145
NotFur1_GapFilledScaffold_4393_100394_LINE::L2 2	800
NotFur1_GapFilledScaffold_4393_100394_LINE::L2 1	1311
NotFur1_GapFilledScaffold_4393_100394_LINE::L2 28	15
NotFur1_GapFilledScaffold_439_123401_LINE::RTE 2	741
NotFur1_GapFilledScaffold_439_123401_LINE::RTE 1	567
NotFur1_GapFilledScaffold_439_123401_LINE::RTE 4	822
NotFur1_GapFilledScaffold_439_123401_LINE::RTE 3	668
NotFur1_GapFilledScaffold_439_123401_LINE::RTE 5	2712
NotFur1_GapFilledScaffold_439_123401_LINE::RTE 21	2596
NotFur1_GapFilledScaffold_439_123401_LINE::RTE 20	1781
NotFur1_GapFilledScaffold_439_123401_LINE::RTE 24	1138
NotFur1_GapFilledScaffold_439_123401_LINE::RTE 26	553
NotFur1_GapFilledScaffold_439_123401_LINE::RTE 6	2258
NotFur1_GapFilledScaffold_439_123401_LINE::RTE 10	15939
NotFur1_GapFilledScaffold_439_123401_LINE::RTE 8	4454
NotFur1_GapFilledScaffold_439_123401_LINE::RTE 22	823
NotFur1_GapFilledScaffold_439_123401_LINE::RTE 23	854
NotFur1_GapFilledScaffold_439_123401_LINE::RTE 7	3656
NotFur1_GapFilledScaffold_439_123401_LINE::RTE 19	1189
NotFur1_GapFilledScaffold_439_123401_LINE::RTE 18	1764
NotFur1_GapFilledScaffold_439_123401_LINE::RTE 17	2158
NotFur1_GapFilledScaffold_439_123401_LINE::RTE 16	1253
NotFur1_GapFilledScaffold_439_123401_LINE::RTE 15	2674
NotFur1_GapFilledScaffold_439_123401_LINE::RTE 12	1585
NotFur1_GapFilledScaffold_439_123401_LINE::RTE 11	2183
NotFur1_GapFilledScaffold_439_123401_LINE::RTE 9	1696
NotFur1_GapFilledScaffold_439_123401_LINE::RTE 13	4578
NotFur1_GapFilledScaffold_439_123401_LINE::RTE 14	1667
NotFur1_GapFilledScaffold_439_123401_LINE::RTE 25	854
NotFur1_GapFilledScaffold_439_123401_LINE::RTE 27	344
NotFur1_GapFilledScaffold_439_123401_LINE::RTE 29	2
NotFur1_GapFilledScaffold_439_123401_LINE::RTE 28	98
NotFur1_GapFilledScaffold_439_238319_LINE::L2 2	4206
NotFur1_GapFilledScaffold_439_238319_LINE::L2 23	2057
NotFur1_GapFilledScaffold_439_238319_LINE::L2 24	7047
NotFur1_GapFilledScaffold_439_238319_LINE::L2 25	5646
NotFur1_GapFilledScaffold_439_238319_LINE::L2 8	5969
NotFur1_GapFilledScaffold_439_238319_LINE::L2 7	6847
NotFur1_GapFilledScaffold_439_238319_LINE::L2 6	4807
NotFur1_GapFilledScaffold_439_238319_LINE::L2 5	3422
NotFur1_GapFilledScaffold_439_238319_LINE::L2 4	2143
NotFur1_GapFilledScaffold_439_238319_LINE::L2 3	2199
NotFur1_GapFilledScaffold_439_238319_LINE::L2 9	8561
NotFur1_GapFilledScaffold_439_238319_LINE::L2 10	71085
NotFur1_GapFilledScaffold_439_238319_LINE::L2 11	17543
NotFur1_GapFilledScaffold_439_238319_LINE::L2 20	12819
NotFur1_GapFilledScaffold_439_238319_LINE::L2 21	2982
NotFur1_GapFilledScaffold_439_238319_LINE::L2 22	5138
NotFur1_GapFilledScaffold_439_238319_LINE::L2 15	13407
NotFur1_GapFilledScaffold_439_238319_LINE::L2 14	50140
NotFur1_GapFilledScaffold_439_238319_LINE::L2 13	9076
NotFur1_GapFilledScaffold_439_238319_LINE::L2 12	10530
NotFur1_GapFilledScaffold_439_238319_LINE::L2 17	9258
NotFur1_GapFilledScaffold_439_238319_LINE::L2 18	17652
NotFur1_GapFilledScaffold_439_238319_LINE::L2 19	9834
NotFur1_GapFilledScaffold_439_238319_LINE::L2 16	17626
NotFur1_GapFilledScaffold_439_238319_LINE::L2 27	502
NotFur1_GapFilledScaffold_439_238319_LINE::L2 26	2149
NotFur1_GapFilledScaffold_439_238319_LINE::L2 28	109
NotFur1_GapFilledScaffold_439_238319_LINE::L2 1	1530
NotFur1_GapFilledScaffold_439_238319_LINE::L2 30	3
NotFur1_GapFilledScaffold_439_238319_LINE::L2 29	26
NotFur1_GapFilledScaffold_4415_10346_LINE::RTE 19	1343
NotFur1_GapFilledScaffold_4415_10346_LINE::RTE 17	3302
NotFur1_GapFilledScaffold_4415_10346_LINE::RTE 16	2178
NotFur1_GapFilledScaffold_4415_10346_LINE::RTE 13	5270
NotFur1_GapFilledScaffold_4415_10346_LINE::RTE 12	6016
NotFur1_GapFilledScaffold_4415_10346_LINE::RTE 11	4674
NotFur1_GapFilledScaffold_4415_10346_LINE::RTE 10	13948
NotFur1_GapFilledScaffold_4415_10346_LINE::RTE 9	1813
NotFur1_GapFilledScaffold_4415_10346_LINE::RTE 8	2838
NotFur1_GapFilledScaffold_4415_10346_LINE::RTE 7	2337
NotFur1_GapFilledScaffold_4415_10346_LINE::RTE 6	826
NotFur1_GapFilledScaffold_4415_10346_LINE::RTE 4	998
NotFur1_GapFilledScaffold_4415_10346_LINE::RTE 2	1578
NotFur1_GapFilledScaffold_4415_10346_LINE::RTE 15	5974
NotFur1_GapFilledScaffold_4415_10346_LINE::RTE 14	5613
NotFur1_GapFilledScaffold_4415_10346_LINE::RTE 5	1438
NotFur1_GapFilledScaffold_4415_10346_LINE::RTE 18	1307
NotFur1_GapFilledScaffold_4415_10346_LINE::RTE 3	1024
NotFur1_GapFilledScaffold_4415_10346_LINE::RTE 1	743
NotFur1_GapFilledScaffold_4415_10346_LINE::RTE 21	1100
NotFur1_GapFilledScaffold_4415_10346_LINE::RTE 27	276
NotFur1_GapFilledScaffold_4415_10346_LINE::RTE 26	530
NotFur1_GapFilledScaffold_4415_10346_LINE::RTE 23	982
NotFur1_GapFilledScaffold_4415_10346_LINE::RTE 22	1051
NotFur1_GapFilledScaffold_4415_10346_LINE::RTE 20	983
NotFur1_GapFilledScaffold_4415_10346_LINE::RTE 24	1515
NotFur1_GapFilledScaffold_4415_10346_LINE::RTE 25	789
NotFur1_GapFilledScaffold_4415_10346_LINE::RTE 29	28
NotFur1_GapFilledScaffold_4415_10346_LINE::RTE 28	71
NotFur1_GapFilledScaffold_4417_15728_LINE::L2 1	300
NotFur1_GapFilledScaffold_4417_15728_LINE::L2 21	977
NotFur1_GapFilledScaffold_4417_15728_LINE::L2 19	4750
NotFur1_GapFilledScaffold_4417_15728_LINE::L2 4	244
NotFur1_GapFilledScaffold_4417_15728_LINE::L2 2	299
NotFur1_GapFilledScaffold_4417_15728_LINE::L2 5	335
NotFur1_GapFilledScaffold_4417_15728_LINE::L2 3	189
NotFur1_GapFilledScaffold_4417_15728_LINE::L2 6	398
NotFur1_GapFilledScaffold_4417_15728_LINE::L2 7	373
NotFur1_GapFilledScaffold_4417_15728_LINE::L2 8	504
NotFur1_GapFilledScaffold_4417_15728_LINE::L2 9	253
NotFur1_GapFilledScaffold_4417_15728_LINE::L2 11	864
NotFur1_GapFilledScaffold_4417_15728_LINE::L2 10	13802
NotFur1_GapFilledScaffold_4417_15728_LINE::L2 18	676
NotFur1_GapFilledScaffold_4417_15728_LINE::L2 13	3417
NotFur1_GapFilledScaffold_4417_15728_LINE::L2 17	609
NotFur1_GapFilledScaffold_4417_15728_LINE::L2 23	127
NotFur1_GapFilledScaffold_4417_15728_LINE::L2 24	366
NotFur1_GapFilledScaffold_4417_15728_LINE::L2 16	2249
NotFur1_GapFilledScaffold_4417_15728_LINE::L2 22	1155
NotFur1_GapFilledScaffold_4417_15728_LINE::L2 12	671
NotFur1_GapFilledScaffold_4417_15728_LINE::L2 14	1645
NotFur1_GapFilledScaffold_4417_15728_LINE::L2 15	1276
NotFur1_GapFilledScaffold_4417_15728_LINE::L2 20	606
NotFur1_GapFilledScaffold_4417_15728_LINE::L2 25	126
NotFur1_GapFilledScaffold_4417_15728_LINE::L2 26	273
NotFur1_GapFilledScaffold_4417_15728_LINE::L2 27	24
NotFur1_GapFilledScaffold_4417_15728_LINE::L2 29	2
NotFur1_GapFilledScaffold_441_271991_LINE::L2 16	14549
NotFur1_GapFilledScaffold_441_271991_LINE::L2 14	13013
NotFur1_GapFilledScaffold_441_271991_LINE::L2 24	6560
NotFur1_GapFilledScaffold_441_271991_LINE::L2 23	6373
NotFur1_GapFilledScaffold_441_271991_LINE::L2 22	6142
NotFur1_GapFilledScaffold_441_271991_LINE::L2 15	15962
NotFur1_GapFilledScaffold_441_271991_LINE::L2 13	8981
NotFur1_GapFilledScaffold_441_271991_LINE::L2 12	29532
NotFur1_GapFilledScaffold_441_271991_LINE::L2 11	27219
NotFur1_GapFilledScaffold_441_271991_LINE::L2 17	56507
NotFur1_GapFilledScaffold_441_271991_LINE::L2 25	6608
NotFur1_GapFilledScaffold_441_271991_LINE::L2 26	3423
NotFur1_GapFilledScaffold_441_271991_LINE::L2 18	9238
NotFur1_GapFilledScaffold_441_271991_LINE::L2 19	7209
NotFur1_GapFilledScaffold_441_271991_LINE::L2 9	44741
NotFur1_GapFilledScaffold_441_271991_LINE::L2 10	180610
NotFur1_GapFilledScaffold_441_271991_LINE::L2 27	1539
NotFur1_GapFilledScaffold_441_271991_LINE::L2 8	40564
NotFur1_GapFilledScaffold_441_271991_LINE::L2 7	26132
NotFur1_GapFilledScaffold_441_271991_LINE::L2 3	49017
NotFur1_GapFilledScaffold_441_271991_LINE::L2 6	18710
NotFur1_GapFilledScaffold_441_271991_LINE::L2 5	26975
NotFur1_GapFilledScaffold_441_271991_LINE::L2 1	151188
NotFur1_GapFilledScaffold_441_271991_LINE::L2 2	137586
NotFur1_GapFilledScaffold_441_271991_LINE::L2 4	27629
NotFur1_GapFilledScaffold_441_271991_LINE::L2 21	4585
NotFur1_GapFilledScaffold_441_271991_LINE::L2 20	6062
NotFur1_GapFilledScaffold_441_271991_LINE::L2 29	33
NotFur1_GapFilledScaffold_441_271991_LINE::L2 28	378
NotFur1_GapFilledScaffold_441_271991_LINE::L2 30	2
NotFur1_GapFilledScaffold_4420_12632_LINE::RTE 17	5340
NotFur1_GapFilledScaffold_4420_12632_LINE::RTE 6	10104
NotFur1_GapFilledScaffold_4420_12632_LINE::RTE 4	14834
NotFur1_GapFilledScaffold_4420_12632_LINE::RTE 3	8186
NotFur1_GapFilledScaffold_4420_12632_LINE::RTE 21	17444
NotFur1_GapFilledScaffold_4420_12632_LINE::RTE 10	215947
NotFur1_GapFilledScaffold_4420_12632_LINE::RTE 8	12967
NotFur1_GapFilledScaffold_4420_12632_LINE::RTE 7	3746
NotFur1_GapFilledScaffold_4420_12632_LINE::RTE 23	4317
NotFur1_GapFilledScaffold_4420_12632_LINE::RTE 12	9567
NotFur1_GapFilledScaffold_4420_12632_LINE::RTE 9	4851
NotFur1_GapFilledScaffold_4420_12632_LINE::RTE 5	11001
NotFur1_GapFilledScaffold_4420_12632_LINE::RTE 20	7374
NotFur1_GapFilledScaffold_4420_12632_LINE::RTE 18	5715
NotFur1_GapFilledScaffold_4420_12632_LINE::RTE 13	4054
NotFur1_GapFilledScaffold_4420_12632_LINE::RTE 16	9160
NotFur1_GapFilledScaffold_4420_12632_LINE::RTE 24	8117
NotFur1_GapFilledScaffold_4420_12632_LINE::RTE 25	5361
NotFur1_GapFilledScaffold_4420_12632_LINE::RTE 15	3330
NotFur1_GapFilledScaffold_4420_12632_LINE::RTE 22	13783
NotFur1_GapFilledScaffold_4420_12632_LINE::RTE 14	5928
NotFur1_GapFilledScaffold_4420_12632_LINE::RTE 11	8303
NotFur1_GapFilledScaffold_4420_12632_LINE::RTE 1	6178
NotFur1_GapFilledScaffold_4420_12632_LINE::RTE 2	5965
NotFur1_GapFilledScaffold_4420_12632_LINE::RTE 19	8709
NotFur1_GapFilledScaffold_4420_12632_LINE::RTE 26	2596
NotFur1_GapFilledScaffold_4420_12632_LINE::RTE 27	1757
NotFur1_GapFilledScaffold_4420_12632_LINE::RTE 28	482
NotFur1_GapFilledScaffold_4420_12632_LINE::RTE 29	205
NotFur1_GapFilledScaffold_4420_12632_LINE::RTE 32	15
NotFur1_GapFilledScaffold_4420_12632_LINE::RTE 30	63
NotFur1_GapFilledScaffold_4420_12632_LINE::RTE 33	16
NotFur1_GapFilledScaffold_4420_12632_LINE::RTE 31	14
NotFur1_GapFilledScaffold_4420_22589_LINE::R2 10	1319
NotFur1_GapFilledScaffold_4420_22589_LINE::R2 23	48
NotFur1_GapFilledScaffold_4420_22589_LINE::R2 22	34
NotFur1_GapFilledScaffold_4420_22589_LINE::R2 24	95
NotFur1_GapFilledScaffold_4420_22589_LINE::R2 25	65
NotFur1_GapFilledScaffold_4420_22589_LINE::R2 11	52
NotFur1_GapFilledScaffold_4420_22589_LINE::R2 5	19
NotFur1_GapFilledScaffold_4420_22589_LINE::R2 4	10
NotFur1_GapFilledScaffold_4420_22589_LINE::R2 3	7
NotFur1_GapFilledScaffold_4420_22589_LINE::R2 2	9
NotFur1_GapFilledScaffold_4420_22589_LINE::R2 1	8
NotFur1_GapFilledScaffold_4420_22589_LINE::R2 6	26
NotFur1_GapFilledScaffold_4420_22589_LINE::R2 9	21
NotFur1_GapFilledScaffold_4420_22589_LINE::R2 8	73
NotFur1_GapFilledScaffold_4420_22589_LINE::R2 7	44
NotFur1_GapFilledScaffold_4420_22589_LINE::R2 20	15
NotFur1_GapFilledScaffold_4420_22589_LINE::R2 26	5
NotFur1_GapFilledScaffold_4420_22589_LINE::R2 15	86
NotFur1_GapFilledScaffold_4420_22589_LINE::R2 16	32
NotFur1_GapFilledScaffold_4420_22589_LINE::R2 19	43
NotFur1_GapFilledScaffold_4420_22589_LINE::R2 17	29
NotFur1_GapFilledScaffold_4420_22589_LINE::R2 18	25
NotFur1_GapFilledScaffold_4420_22589_LINE::R2 27	5
NotFur1_GapFilledScaffold_4420_22589_LINE::R2 14	5
NotFur1_GapFilledScaffold_4420_22589_LINE::R2 12	14
NotFur1_GapFilledScaffold_4439_18716_LINE::L2 8	3884
NotFur1_GapFilledScaffold_4439_18716_LINE::L2 6	542
NotFur1_GapFilledScaffold_4439_18716_LINE::L2 17	1182
NotFur1_GapFilledScaffold_4439_18716_LINE::L2 15	1402
NotFur1_GapFilledScaffold_4439_18716_LINE::L2 3	861
NotFur1_GapFilledScaffold_4439_18716_LINE::L2 12	702
NotFur1_GapFilledScaffold_4439_18716_LINE::L2 10	7865
NotFur1_GapFilledScaffold_4439_18716_LINE::L2 1	747
NotFur1_GapFilledScaffold_4439_18716_LINE::L2 13	1629
NotFur1_GapFilledScaffold_4439_18716_LINE::L2 11	1486
NotFur1_GapFilledScaffold_4439_18716_LINE::L2 2	1698
NotFur1_GapFilledScaffold_4439_18716_LINE::L2 14	1717
NotFur1_GapFilledScaffold_4439_18716_LINE::L2 4	374
NotFur1_GapFilledScaffold_4439_18716_LINE::L2 16	1210
NotFur1_GapFilledScaffold_4439_18716_LINE::L2 5	531
NotFur1_GapFilledScaffold_4439_18716_LINE::L2 18	773
NotFur1_GapFilledScaffold_4439_18716_LINE::L2 7	758
NotFur1_GapFilledScaffold_4439_18716_LINE::L2 19	1116
NotFur1_GapFilledScaffold_4439_18716_LINE::L2 20	633
NotFur1_GapFilledScaffold_4439_18716_LINE::L2 9	2364
NotFur1_GapFilledScaffold_4439_18716_LINE::L2 21	1699
NotFur1_GapFilledScaffold_4439_18716_LINE::L2 24	2363
NotFur1_GapFilledScaffold_4439_18716_LINE::L2 25	1339
NotFur1_GapFilledScaffold_4439_18716_LINE::L2 22	2726
NotFur1_GapFilledScaffold_4439_18716_LINE::L2 27	400
NotFur1_GapFilledScaffold_4439_18716_LINE::L2 26	1039
NotFur1_GapFilledScaffold_4439_18716_LINE::L2 23	2043
NotFur1_GapFilledScaffold_4439_18716_LINE::L2 28	116
NotFur1_GapFilledScaffold_4439_18716_LINE::L2 29	4
NotFur1_GapFilledScaffold_4443_46208_LINE::L2 8	11728
NotFur1_GapFilledScaffold_4443_46208_LINE::L2 20	6554
NotFur1_GapFilledScaffold_4443_46208_LINE::L2 16	8007
NotFur1_GapFilledScaffold_4443_46208_LINE::L2 11	29058
NotFur1_GapFilledScaffold_4443_46208_LINE::L2 2	118939
NotFur1_GapFilledScaffold_4443_46208_LINE::L2 1	130082
NotFur1_GapFilledScaffold_4443_46208_LINE::L2 13	6019
NotFur1_GapFilledScaffold_4443_46208_LINE::L2 28	296
NotFur1_GapFilledScaffold_4443_46208_LINE::L2 23	4684
NotFur1_GapFilledScaffold_4443_46208_LINE::L2 14	9376
NotFur1_GapFilledScaffold_4443_46208_LINE::L2 10	55787
NotFur1_GapFilledScaffold_4443_46208_LINE::L2 9	6697
NotFur1_GapFilledScaffold_4443_46208_LINE::L2 25	8371
NotFur1_GapFilledScaffold_4443_46208_LINE::L2 21	5859
NotFur1_GapFilledScaffold_4443_46208_LINE::L2 12	5595
NotFur1_GapFilledScaffold_4443_46208_LINE::L2 27	1921
NotFur1_GapFilledScaffold_4443_46208_LINE::L2 24	7885
NotFur1_GapFilledScaffold_4443_46208_LINE::L2 15	6829
NotFur1_GapFilledScaffold_4443_46208_LINE::L2 6	8603
NotFur1_GapFilledScaffold_4443_46208_LINE::L2 4	16856
NotFur1_GapFilledScaffold_4443_46208_LINE::L2 3	39479
NotFur1_GapFilledScaffold_4443_46208_LINE::L2 7	8525
NotFur1_GapFilledScaffold_4443_46208_LINE::L2 5	7701
NotFur1_GapFilledScaffold_4443_46208_LINE::L2 19	3843
NotFur1_GapFilledScaffold_4443_46208_LINE::L2 17	6234
NotFur1_GapFilledScaffold_4443_46208_LINE::L2 26	4456
NotFur1_GapFilledScaffold_4443_46208_LINE::L2 22	8273
NotFur1_GapFilledScaffold_4443_46208_LINE::L2 18	7239
NotFur1_GapFilledScaffold_4443_46208_LINE::L2 29	17
NotFur1_GapFilledScaffold_4443_46208_LINE::L2 30	2
NotFur1_GapFilledScaffold_4447_17417_LINE::RTE 10	425159
NotFur1_GapFilledScaffold_4447_17417_LINE::RTE 14	19322
NotFur1_GapFilledScaffold_4447_17417_LINE::RTE 13	36038
NotFur1_GapFilledScaffold_4447_17417_LINE::RTE 16	39451
NotFur1_GapFilledScaffold_4447_17417_LINE::RTE 15	23570
NotFur1_GapFilledScaffold_4447_17417_LINE::RTE 17	14532
NotFur1_GapFilledScaffold_4447_17417_LINE::RTE 18	10000
NotFur1_GapFilledScaffold_4447_17417_LINE::RTE 9	35267
NotFur1_GapFilledScaffold_4447_17417_LINE::RTE 2	11404
NotFur1_GapFilledScaffold_4447_17417_LINE::RTE 26	1585
NotFur1_GapFilledScaffold_4447_17417_LINE::RTE 25	3038
NotFur1_GapFilledScaffold_4447_17417_LINE::RTE 19	7098
NotFur1_GapFilledScaffold_4447_17417_LINE::RTE 21	2046
NotFur1_GapFilledScaffold_4447_17417_LINE::RTE 22	2144
NotFur1_GapFilledScaffold_4447_17417_LINE::RTE 23	2787
NotFur1_GapFilledScaffold_4447_17417_LINE::RTE 24	3299
NotFur1_GapFilledScaffold_4447_17417_LINE::RTE 20	3422
NotFur1_GapFilledScaffold_4447_17417_LINE::RTE 3	6828
NotFur1_GapFilledScaffold_4447_17417_LINE::RTE 5	7862
NotFur1_GapFilledScaffold_4447_17417_LINE::RTE 4	28941
NotFur1_GapFilledScaffold_4447_17417_LINE::RTE 7	34011
NotFur1_GapFilledScaffold_4447_17417_LINE::RTE 6	6449
NotFur1_GapFilledScaffold_4447_17417_LINE::RTE 12	81948
NotFur1_GapFilledScaffold_4447_17417_LINE::RTE 28	229
NotFur1_GapFilledScaffold_4447_17417_LINE::RTE 27	1642
NotFur1_GapFilledScaffold_4447_17417_LINE::RTE 8	224839
NotFur1_GapFilledScaffold_4447_17417_LINE::RTE 11	52831
NotFur1_GapFilledScaffold_4447_17417_LINE::RTE 1	4255
NotFur1_GapFilledScaffold_4447_17417_LINE::RTE 30	13
NotFur1_GapFilledScaffold_4447_17417_LINE::RTE 29	189
NotFur1_GapFilledScaffold_4449_24005_LINE::L2 26	3757
NotFur1_GapFilledScaffold_4449_24005_LINE::L2 14	8929
NotFur1_GapFilledScaffold_4449_24005_LINE::L2 17	6592
NotFur1_GapFilledScaffold_4449_24005_LINE::L2 15	13220
NotFur1_GapFilledScaffold_4449_24005_LINE::L2 13	9123
NotFur1_GapFilledScaffold_4449_24005_LINE::L2 12	16878
NotFur1_GapFilledScaffold_4449_24005_LINE::L2 11	57360
NotFur1_GapFilledScaffold_4449_24005_LINE::L2 7	32225
NotFur1_GapFilledScaffold_4449_24005_LINE::L2 6	8001
NotFur1_GapFilledScaffold_4449_24005_LINE::L2 2	119367
NotFur1_GapFilledScaffold_4449_24005_LINE::L2 23	5262
NotFur1_GapFilledScaffold_4449_24005_LINE::L2 25	7864
NotFur1_GapFilledScaffold_4449_24005_LINE::L2 24	8863
NotFur1_GapFilledScaffold_4449_24005_LINE::L2 22	4128
NotFur1_GapFilledScaffold_4449_24005_LINE::L2 18	4569
NotFur1_GapFilledScaffold_4449_24005_LINE::L2 8	13072
NotFur1_GapFilledScaffold_4449_24005_LINE::L2 19	4623
NotFur1_GapFilledScaffold_4449_24005_LINE::L2 9	38085
NotFur1_GapFilledScaffold_4449_24005_LINE::L2 3	39435
NotFur1_GapFilledScaffold_4449_24005_LINE::L2 10	293037
NotFur1_GapFilledScaffold_4449_24005_LINE::L2 21	3793
NotFur1_GapFilledScaffold_4449_24005_LINE::L2 20	7651
NotFur1_GapFilledScaffold_4449_24005_LINE::L2 4	20642
NotFur1_GapFilledScaffold_4449_24005_LINE::L2 5	14416
NotFur1_GapFilledScaffold_4449_24005_LINE::L2 1	133091
NotFur1_GapFilledScaffold_4449_24005_LINE::L2 16	11899
NotFur1_GapFilledScaffold_4449_24005_LINE::L2 28	163
NotFur1_GapFilledScaffold_4449_24005_LINE::L2 27	1900
NotFur1_GapFilledScaffold_4449_24005_LINE::L2 29	31
NotFur1_GapFilledScaffold_4449_24005_LINE::L2 30	2
NotFur1_GapFilledScaffold_4449_7445_LINE::L2 1	34269
NotFur1_GapFilledScaffold_4449_7445_LINE::L2 13	14439
NotFur1_GapFilledScaffold_4449_7445_LINE::L2 15	13427
NotFur1_GapFilledScaffold_4449_7445_LINE::L2 11	81494
NotFur1_GapFilledScaffold_4449_7445_LINE::L2 10	384563
NotFur1_GapFilledScaffold_4449_7445_LINE::L2 9	82644
NotFur1_GapFilledScaffold_4449_7445_LINE::L2 8	61132
NotFur1_GapFilledScaffold_4449_7445_LINE::L2 7	60847
NotFur1_GapFilledScaffold_4449_7445_LINE::L2 5	45862
NotFur1_GapFilledScaffold_4449_7445_LINE::L2 4	35311
NotFur1_GapFilledScaffold_4449_7445_LINE::L2 16	18302
NotFur1_GapFilledScaffold_4449_7445_LINE::L2 17	22700
NotFur1_GapFilledScaffold_4449_7445_LINE::L2 20	15190
NotFur1_GapFilledScaffold_4449_7445_LINE::L2 23	10991
NotFur1_GapFilledScaffold_4449_7445_LINE::L2 19	15111
NotFur1_GapFilledScaffold_4449_7445_LINE::L2 22	11826
NotFur1_GapFilledScaffold_4449_7445_LINE::L2 14	16002
NotFur1_GapFilledScaffold_4449_7445_LINE::L2 18	21849
NotFur1_GapFilledScaffold_4449_7445_LINE::L2 21	11172
NotFur1_GapFilledScaffold_4449_7445_LINE::L2 3	38805
NotFur1_GapFilledScaffold_4449_7445_LINE::L2 6	41558
NotFur1_GapFilledScaffold_4449_7445_LINE::L2 2	34437
NotFur1_GapFilledScaffold_4449_7445_LINE::L2 12	17725
NotFur1_GapFilledScaffold_4449_7445_LINE::L2 24	18994
NotFur1_GapFilledScaffold_4449_7445_LINE::L2 25	6784
NotFur1_GapFilledScaffold_4449_7445_LINE::L2 26	3779
NotFur1_GapFilledScaffold_4449_7445_LINE::L2 27	1955
NotFur1_GapFilledScaffold_4449_7445_LINE::L2 28	465
NotFur1_GapFilledScaffold_4449_7445_LINE::L2 29	103
NotFur1_GapFilledScaffold_4449_7445_LINE::L2 30	21
NotFur1_GapFilledScaffold_4449_7445_LINE::L2 34	4
NotFur1_GapFilledScaffold_4449_7445_LINE::L2 33	2
NotFur1_GapFilledScaffold_4449_7445_LINE::L2 31	10
NotFur1_GapFilledScaffold_4449_7445_LINE::L2 32	12
NotFur1_GapFilledScaffold_447_296984_LINE::L2 24	6074
NotFur1_GapFilledScaffold_447_296984_LINE::L2 23	4080
NotFur1_GapFilledScaffold_447_296984_LINE::L2 22	7507
NotFur1_GapFilledScaffold_447_296984_LINE::L2 16	8289
NotFur1_GapFilledScaffold_447_296984_LINE::L2 25	5465
NotFur1_GapFilledScaffold_447_296984_LINE::L2 17	6650
NotFur1_GapFilledScaffold_447_296984_LINE::L2 26	2055
NotFur1_GapFilledScaffold_447_296984_LINE::L2 18	7215
NotFur1_GapFilledScaffold_447_296984_LINE::L2 9	12408
NotFur1_GapFilledScaffold_447_296984_LINE::L2 8	13338
NotFur1_GapFilledScaffold_447_296984_LINE::L2 10	300993
NotFur1_GapFilledScaffold_447_296984_LINE::L2 12	20737
NotFur1_GapFilledScaffold_447_296984_LINE::L2 14	7801
NotFur1_GapFilledScaffold_447_296984_LINE::L2 20	7166
NotFur1_GapFilledScaffold_447_296984_LINE::L2 15	6517
NotFur1_GapFilledScaffold_447_296984_LINE::L2 13	15602
NotFur1_GapFilledScaffold_447_296984_LINE::L2 11	38308
NotFur1_GapFilledScaffold_447_296984_LINE::L2 7	7962
NotFur1_GapFilledScaffold_447_296984_LINE::L2 6	5179
NotFur1_GapFilledScaffold_447_296984_LINE::L2 5	7053
NotFur1_GapFilledScaffold_447_296984_LINE::L2 4	5133
NotFur1_GapFilledScaffold_447_296984_LINE::L2 2	10204
NotFur1_GapFilledScaffold_447_296984_LINE::L2 21	6336
NotFur1_GapFilledScaffold_447_296984_LINE::L2 19	4587
NotFur1_GapFilledScaffold_447_296984_LINE::L2 27	1445
NotFur1_GapFilledScaffold_447_296984_LINE::L2 28	318
NotFur1_GapFilledScaffold_447_296984_LINE::L2 30	3
NotFur1_GapFilledScaffold_447_296984_LINE::L2 33	1
NotFur1_GapFilledScaffold_447_296984_LINE::L2 3	7661
NotFur1_GapFilledScaffold_447_296984_LINE::L2 1	9098
NotFur1_GapFilledScaffold_447_296984_LINE::L2 29	28
NotFur1_GapFilledScaffold_448_18260_LINE::RTE 9	3034
NotFur1_GapFilledScaffold_448_18260_LINE::RTE 18	2901
NotFur1_GapFilledScaffold_448_18260_LINE::RTE 10	101613
NotFur1_GapFilledScaffold_448_18260_LINE::RTE 20	3734
NotFur1_GapFilledScaffold_448_18260_LINE::RTE 12	7119
NotFur1_GapFilledScaffold_448_18260_LINE::RTE 26	212
NotFur1_GapFilledScaffold_448_18260_LINE::RTE 22	2025
NotFur1_GapFilledScaffold_448_18260_LINE::RTE 14	4054
NotFur1_GapFilledScaffold_448_18260_LINE::RTE 17	5220
NotFur1_GapFilledScaffold_448_18260_LINE::RTE 5	1787
NotFur1_GapFilledScaffold_448_18260_LINE::RTE 23	3937
NotFur1_GapFilledScaffold_448_18260_LINE::RTE 8	4788
NotFur1_GapFilledScaffold_448_18260_LINE::RTE 3	3598
NotFur1_GapFilledScaffold_448_18260_LINE::RTE 2	4593
NotFur1_GapFilledScaffold_448_18260_LINE::RTE 1	2482
NotFur1_GapFilledScaffold_448_18260_LINE::RTE 16	2955
NotFur1_GapFilledScaffold_448_18260_LINE::RTE 11	4152
NotFur1_GapFilledScaffold_448_18260_LINE::RTE 21	2513
NotFur1_GapFilledScaffold_448_18260_LINE::RTE 19	8414
NotFur1_GapFilledScaffold_448_18260_LINE::RTE 25	861
NotFur1_GapFilledScaffold_448_18260_LINE::RTE 7	1888
NotFur1_GapFilledScaffold_448_18260_LINE::RTE 4	4422
NotFur1_GapFilledScaffold_448_18260_LINE::RTE 6	1779
NotFur1_GapFilledScaffold_448_18260_LINE::RTE 24	1189
NotFur1_GapFilledScaffold_448_18260_LINE::RTE 27	58
NotFur1_GapFilledScaffold_448_18260_LINE::RTE 29	12
NotFur1_GapFilledScaffold_448_18260_LINE::RTE 28	59
NotFur1_GapFilledScaffold_448_18260_LINE::RTE 13	4157
NotFur1_GapFilledScaffold_448_18260_LINE::RTE 15	3991
NotFur1_GapFilledScaffold_448_18260_LINE::RTE 30	2
NotFur1_GapFilledScaffold_449_153344_LINE::RTE 21	163557
NotFur1_GapFilledScaffold_449_153344_LINE::RTE 22	17788
NotFur1_GapFilledScaffold_449_153344_LINE::RTE 24	14468
NotFur1_GapFilledScaffold_449_153344_LINE::RTE 26	3905
NotFur1_GapFilledScaffold_449_153344_LINE::RTE 16	68315
NotFur1_GapFilledScaffold_449_153344_LINE::RTE 2	36218
NotFur1_GapFilledScaffold_449_153344_LINE::RTE 1	21047
NotFur1_GapFilledScaffold_449_153344_LINE::RTE 10	1135982
NotFur1_GapFilledScaffold_449_153344_LINE::RTE 11	99047
NotFur1_GapFilledScaffold_449_153344_LINE::RTE 13	108326
NotFur1_GapFilledScaffold_449_153344_LINE::RTE 25	5541
NotFur1_GapFilledScaffold_449_153344_LINE::RTE 9	32026
NotFur1_GapFilledScaffold_449_153344_LINE::RTE 8	80987
NotFur1_GapFilledScaffold_449_153344_LINE::RTE 7	29165
NotFur1_GapFilledScaffold_449_153344_LINE::RTE 6	25520
NotFur1_GapFilledScaffold_449_153344_LINE::RTE 5	45967
NotFur1_GapFilledScaffold_449_153344_LINE::RTE 4	42800
NotFur1_GapFilledScaffold_449_153344_LINE::RTE 12	68065
NotFur1_GapFilledScaffold_449_153344_LINE::RTE 3	30917
NotFur1_GapFilledScaffold_449_153344_LINE::RTE 14	222114
NotFur1_GapFilledScaffold_449_153344_LINE::RTE 15	92565
NotFur1_GapFilledScaffold_449_153344_LINE::RTE 23	7446
NotFur1_GapFilledScaffold_449_153344_LINE::RTE 20	18578
NotFur1_GapFilledScaffold_449_153344_LINE::RTE 18	17017
NotFur1_GapFilledScaffold_449_153344_LINE::RTE 17	54632
NotFur1_GapFilledScaffold_449_153344_LINE::RTE 19	24167
NotFur1_GapFilledScaffold_449_153344_LINE::RTE 27	1486
NotFur1_GapFilledScaffold_449_153344_LINE::RTE 28	380
NotFur1_GapFilledScaffold_449_153344_LINE::RTE 29	245
NotFur1_GapFilledScaffold_449_153344_LINE::RTE 31	1
NotFur1_GapFilledScaffold_449_153344_LINE::RTE 30	11
NotFur1_GapFilledScaffold_4509_57902_LINE::L1 10	207
NotFur1_GapFilledScaffold_4509_57902_LINE::L1 11	98
NotFur1_GapFilledScaffold_4509_57902_LINE::L1 9	76
NotFur1_GapFilledScaffold_4509_57902_LINE::L1 20	26
NotFur1_GapFilledScaffold_4509_57902_LINE::L1 22	37
NotFur1_GapFilledScaffold_4509_57902_LINE::L1 23	17
NotFur1_GapFilledScaffold_4509_57902_LINE::L1 24	73
NotFur1_GapFilledScaffold_4509_57902_LINE::L1 25	44
NotFur1_GapFilledScaffold_4509_57902_LINE::L1 27	15
NotFur1_GapFilledScaffold_4509_57902_LINE::L1 16	37
NotFur1_GapFilledScaffold_4509_57902_LINE::L1 12	35
NotFur1_GapFilledScaffold_4509_57902_LINE::L1 8	91
NotFur1_GapFilledScaffold_4509_57902_LINE::L1 7	24
NotFur1_GapFilledScaffold_4509_57902_LINE::L1 28	1
NotFur1_GapFilledScaffold_4509_57902_LINE::L1 26	29
NotFur1_GapFilledScaffold_4509_57902_LINE::L1 6	74
NotFur1_GapFilledScaffold_4509_57902_LINE::L1 5	79
NotFur1_GapFilledScaffold_4509_57902_LINE::L1 14	50
NotFur1_GapFilledScaffold_4509_57902_LINE::L1 17	16
NotFur1_GapFilledScaffold_4509_57902_LINE::L1 15	13
NotFur1_GapFilledScaffold_4509_57902_LINE::L1 4	63
NotFur1_GapFilledScaffold_4509_57902_LINE::L1 3	80
NotFur1_GapFilledScaffold_4509_57902_LINE::L1 2	216
NotFur1_GapFilledScaffold_4509_57902_LINE::L1 1	128
NotFur1_GapFilledScaffold_4509_57902_LINE::L1 19	56
NotFur1_GapFilledScaffold_4509_57902_LINE::L1 13	15
NotFur1_GapFilledScaffold_4509_57902_LINE::L1 21	28
NotFur1_GapFilledScaffold_4509_57902_LINE::L1 18	33
NotFur1_GapFilledScaffold_4518_20990_LINE::L2 11	78467
NotFur1_GapFilledScaffold_4518_20990_LINE::L2 12	14297
NotFur1_GapFilledScaffold_4518_20990_LINE::L2 26	3837
NotFur1_GapFilledScaffold_4518_20990_LINE::L2 24	6874
NotFur1_GapFilledScaffold_4518_20990_LINE::L2 21	8621
NotFur1_GapFilledScaffold_4518_20990_LINE::L2 4	31344
NotFur1_GapFilledScaffold_4518_20990_LINE::L2 3	43163
NotFur1_GapFilledScaffold_4518_20990_LINE::L2 1	136832
NotFur1_GapFilledScaffold_4518_20990_LINE::L2 18	7375
NotFur1_GapFilledScaffold_4518_20990_LINE::L2 15	15063
NotFur1_GapFilledScaffold_4518_20990_LINE::L2 7	13004
NotFur1_GapFilledScaffold_4518_20990_LINE::L2 6	14980
NotFur1_GapFilledScaffold_4518_20990_LINE::L2 2	125306
NotFur1_GapFilledScaffold_4518_20990_LINE::L2 19	6412
NotFur1_GapFilledScaffold_4518_20990_LINE::L2 10	337813
NotFur1_GapFilledScaffold_4518_20990_LINE::L2 8	18289
NotFur1_GapFilledScaffold_4518_20990_LINE::L2 16	14434
NotFur1_GapFilledScaffold_4518_20990_LINE::L2 13	13750
NotFur1_GapFilledScaffold_4518_20990_LINE::L2 23	8240
NotFur1_GapFilledScaffold_4518_20990_LINE::L2 25	6020
NotFur1_GapFilledScaffold_4518_20990_LINE::L2 27	1345
NotFur1_GapFilledScaffold_4518_20990_LINE::L2 17	8713
NotFur1_GapFilledScaffold_4518_20990_LINE::L2 9	12047
NotFur1_GapFilledScaffold_4518_20990_LINE::L2 14	14000
NotFur1_GapFilledScaffold_4518_20990_LINE::L2 22	8814
NotFur1_GapFilledScaffold_4518_20990_LINE::L2 20	10139
NotFur1_GapFilledScaffold_4518_20990_LINE::L2 5	57961
NotFur1_GapFilledScaffold_4518_20990_LINE::L2 29	32
NotFur1_GapFilledScaffold_4518_20990_LINE::L2 28	147
NotFur1_GapFilledScaffold_4521_38_LINE::L1 3	47
NotFur1_GapFilledScaffold_4521_38_LINE::L1 4	46
NotFur1_GapFilledScaffold_4521_38_LINE::L1 6	42
NotFur1_GapFilledScaffold_4521_38_LINE::L1 10	5041
NotFur1_GapFilledScaffold_4521_38_LINE::L1 11	209
NotFur1_GapFilledScaffold_4521_38_LINE::L1 16	53
NotFur1_GapFilledScaffold_4521_38_LINE::L1 19	179
NotFur1_GapFilledScaffold_4521_38_LINE::L1 24	25
NotFur1_GapFilledScaffold_4521_38_LINE::L1 7	111
NotFur1_GapFilledScaffold_4521_38_LINE::L1 8	197
NotFur1_GapFilledScaffold_4521_38_LINE::L1 18	84
NotFur1_GapFilledScaffold_4521_38_LINE::L1 20	513
NotFur1_GapFilledScaffold_4521_38_LINE::L1 27	8
NotFur1_GapFilledScaffold_4521_38_LINE::L1 9	201
NotFur1_GapFilledScaffold_4521_38_LINE::L1 2	55
NotFur1_GapFilledScaffold_4521_38_LINE::L1 13	77
NotFur1_GapFilledScaffold_4521_38_LINE::L1 26	52
NotFur1_GapFilledScaffold_4521_38_LINE::L1 14	119
NotFur1_GapFilledScaffold_4521_38_LINE::L1 5	48
NotFur1_GapFilledScaffold_4521_38_LINE::L1 1	48
NotFur1_GapFilledScaffold_4521_38_LINE::L1 25	22
NotFur1_GapFilledScaffold_4521_38_LINE::L1 23	30
NotFur1_GapFilledScaffold_4521_38_LINE::L1 22	83
NotFur1_GapFilledScaffold_4521_38_LINE::L1 15	103
NotFur1_GapFilledScaffold_4521_38_LINE::L1 21	390
NotFur1_GapFilledScaffold_4521_38_LINE::L1 12	214
NotFur1_GapFilledScaffold_4521_38_LINE::L1 17	113
NotFur1_GapFilledScaffold_4526_33083_LINE::RTE 8	2730
NotFur1_GapFilledScaffold_4526_33083_LINE::RTE 24	1043
NotFur1_GapFilledScaffold_4526_33083_LINE::RTE 23	616
NotFur1_GapFilledScaffold_4526_33083_LINE::RTE 20	1085
NotFur1_GapFilledScaffold_4526_33083_LINE::RTE 19	992
NotFur1_GapFilledScaffold_4526_33083_LINE::RTE 16	725
NotFur1_GapFilledScaffold_4526_33083_LINE::RTE 22	722
NotFur1_GapFilledScaffold_4526_33083_LINE::RTE 25	684
NotFur1_GapFilledScaffold_4526_33083_LINE::RTE 26	318
NotFur1_GapFilledScaffold_4526_33083_LINE::RTE 27	141
NotFur1_GapFilledScaffold_4526_33083_LINE::RTE 29	2
NotFur1_GapFilledScaffold_4526_33083_LINE::RTE 28	53
NotFur1_GapFilledScaffold_4526_33083_LINE::RTE 15	2196
NotFur1_GapFilledScaffold_4526_33083_LINE::RTE 14	1844
NotFur1_GapFilledScaffold_4526_33083_LINE::RTE 21	1281
NotFur1_GapFilledScaffold_4526_33083_LINE::RTE 13	4176
NotFur1_GapFilledScaffold_4526_33083_LINE::RTE 10	15925
NotFur1_GapFilledScaffold_4526_33083_LINE::RTE 17	788
NotFur1_GapFilledScaffold_4526_33083_LINE::RTE 18	829
NotFur1_GapFilledScaffold_4526_33083_LINE::RTE 9	1496
NotFur1_GapFilledScaffold_4526_33083_LINE::RTE 7	1625
NotFur1_GapFilledScaffold_4526_33083_LINE::RTE 6	443
NotFur1_GapFilledScaffold_4526_33083_LINE::RTE 5	842
NotFur1_GapFilledScaffold_4526_33083_LINE::RTE 12	3336
NotFur1_GapFilledScaffold_4526_33083_LINE::RTE 4	975
NotFur1_GapFilledScaffold_4526_33083_LINE::RTE 11	1388
NotFur1_GapFilledScaffold_4526_33083_LINE::RTE 3	359
NotFur1_GapFilledScaffold_4526_33083_LINE::RTE 2	1313
NotFur1_GapFilledScaffold_4526_33083_LINE::RTE 1	259
NotFur1_GapFilledScaffold_4526_33083_LINE::RTE 30	9
NotFur1_GapFilledScaffold_452_271628_LINE::L1 22	3120
NotFur1_GapFilledScaffold_452_271628_LINE::L1 10	46682
NotFur1_GapFilledScaffold_452_271628_LINE::L1 3	3055
NotFur1_GapFilledScaffold_452_271628_LINE::L1 2	6330
NotFur1_GapFilledScaffold_452_271628_LINE::L1 1	3305
NotFur1_GapFilledScaffold_452_271628_LINE::L1 17	1783
NotFur1_GapFilledScaffold_452_271628_LINE::L1 15	1619
NotFur1_GapFilledScaffold_452_271628_LINE::L1 19	1978
NotFur1_GapFilledScaffold_452_271628_LINE::L1 20	3003
NotFur1_GapFilledScaffold_452_271628_LINE::L1 8	5323
NotFur1_GapFilledScaffold_452_271628_LINE::L1 9	4001
NotFur1_GapFilledScaffold_452_271628_LINE::L1 13	4151
NotFur1_GapFilledScaffold_452_271628_LINE::L1 7	4661
NotFur1_GapFilledScaffold_452_271628_LINE::L1 14	3533
NotFur1_GapFilledScaffold_452_271628_LINE::L1 12	4276
NotFur1_GapFilledScaffold_452_271628_LINE::L1 16	3806
NotFur1_GapFilledScaffold_452_271628_LINE::L1 5	3068
NotFur1_GapFilledScaffold_452_271628_LINE::L1 21	4800
NotFur1_GapFilledScaffold_452_271628_LINE::L1 25	3549
NotFur1_GapFilledScaffold_452_271628_LINE::L1 24	5886
NotFur1_GapFilledScaffold_452_271628_LINE::L1 11	15650
NotFur1_GapFilledScaffold_452_271628_LINE::L1 18	1567
NotFur1_GapFilledScaffold_452_271628_LINE::L1 23	2815
NotFur1_GapFilledScaffold_452_271628_LINE::L1 4	6983
NotFur1_GapFilledScaffold_452_271628_LINE::L1 27	368
NotFur1_GapFilledScaffold_452_271628_LINE::L1 6	4385
NotFur1_GapFilledScaffold_452_271628_LINE::L1 26	1836
NotFur1_GapFilledScaffold_452_271628_LINE::L1 29	31
NotFur1_GapFilledScaffold_452_271628_LINE::L1 28	75
NotFur1_GapFilledScaffold_452_271628_LINE::L1 31	12
NotFur1_GapFilledScaffold_4530_58379_LINE::RTE 24	5070
NotFur1_GapFilledScaffold_4530_58379_LINE::RTE 23	4576
NotFur1_GapFilledScaffold_4530_58379_LINE::RTE 22	7385
NotFur1_GapFilledScaffold_4530_58379_LINE::RTE 21	84304
NotFur1_GapFilledScaffold_4530_58379_LINE::RTE 20	8628
NotFur1_GapFilledScaffold_4530_58379_LINE::RTE 19	5285
NotFur1_GapFilledScaffold_4530_58379_LINE::RTE 18	2354
NotFur1_GapFilledScaffold_4530_58379_LINE::RTE 17	1398
NotFur1_GapFilledScaffold_4530_58379_LINE::RTE 16	2156
NotFur1_GapFilledScaffold_4530_58379_LINE::RTE 15	1792
NotFur1_GapFilledScaffold_4530_58379_LINE::RTE 14	5191
NotFur1_GapFilledScaffold_4530_58379_LINE::RTE 25	1863
NotFur1_GapFilledScaffold_4530_58379_LINE::RTE 26	1110
NotFur1_GapFilledScaffold_4530_58379_LINE::RTE 28	55
NotFur1_GapFilledScaffold_4530_58379_LINE::RTE 27	209
NotFur1_GapFilledScaffold_4530_58379_LINE::RTE 30	13
NotFur1_GapFilledScaffold_4530_58379_LINE::RTE 33	1
NotFur1_GapFilledScaffold_4530_58379_LINE::RTE 11	1820
NotFur1_GapFilledScaffold_4530_58379_LINE::RTE 10	373586
NotFur1_GapFilledScaffold_4530_58379_LINE::RTE 5	2679
NotFur1_GapFilledScaffold_4530_58379_LINE::RTE 2	4493
NotFur1_GapFilledScaffold_4530_58379_LINE::RTE 6	3720
NotFur1_GapFilledScaffold_4530_58379_LINE::RTE 3	6749
NotFur1_GapFilledScaffold_4530_58379_LINE::RTE 8	14162
NotFur1_GapFilledScaffold_4530_58379_LINE::RTE 7	2989
NotFur1_GapFilledScaffold_4530_58379_LINE::RTE 9	5836
NotFur1_GapFilledScaffold_4530_58379_LINE::RTE 4	11381
NotFur1_GapFilledScaffold_4530_58379_LINE::RTE 1	3885
NotFur1_GapFilledScaffold_4530_58379_LINE::RTE 13	1197
NotFur1_GapFilledScaffold_4530_58379_LINE::RTE 12	1767
NotFur1_GapFilledScaffold_4530_58379_LINE::RTE 29	3
NotFur1_GapFilledScaffold_4555_57209_LINE::I 5	471
NotFur1_GapFilledScaffold_4555_57209_LINE::I 24	412
NotFur1_GapFilledScaffold_4555_57209_LINE::I 15	383
NotFur1_GapFilledScaffold_4555_57209_LINE::I 25	374
NotFur1_GapFilledScaffold_4555_57209_LINE::I 16	196
NotFur1_GapFilledScaffold_4555_57209_LINE::I 26	232
NotFur1_GapFilledScaffold_4555_57209_LINE::I 17	324
NotFur1_GapFilledScaffold_4555_57209_LINE::I 18	157
NotFur1_GapFilledScaffold_4555_57209_LINE::I 19	418
NotFur1_GapFilledScaffold_4555_57209_LINE::I 21	723
NotFur1_GapFilledScaffold_4555_57209_LINE::I 4	117
NotFur1_GapFilledScaffold_4555_57209_LINE::I 10	12395
NotFur1_GapFilledScaffold_4555_57209_LINE::I 8	420
NotFur1_GapFilledScaffold_4555_57209_LINE::I 23	308
NotFur1_GapFilledScaffold_4555_57209_LINE::I 11	380
NotFur1_GapFilledScaffold_4555_57209_LINE::I 7	1746
NotFur1_GapFilledScaffold_4555_57209_LINE::I 27	25
NotFur1_GapFilledScaffold_4555_57209_LINE::I 13	354
NotFur1_GapFilledScaffold_4555_57209_LINE::I 22	628
NotFur1_GapFilledScaffold_4555_57209_LINE::I 14	224
NotFur1_GapFilledScaffold_4555_57209_LINE::I 12	550
NotFur1_GapFilledScaffold_4555_57209_LINE::I 2	97
NotFur1_GapFilledScaffold_4555_57209_LINE::I 3	339
NotFur1_GapFilledScaffold_4555_57209_LINE::I 1	124
NotFur1_GapFilledScaffold_4555_57209_LINE::I 20	276
NotFur1_GapFilledScaffold_4555_57209_LINE::I 9	789
NotFur1_GapFilledScaffold_4555_57209_LINE::I 28	16
NotFur1_GapFilledScaffold_4555_57209_LINE::I 6	417
NotFur1_GapFilledScaffold_4555_57209_LINE::I 29	1
NotFur1_GapFilledScaffold_456_301307_LINE::L1 13	3634
NotFur1_GapFilledScaffold_456_301307_LINE::L1 2	2343
NotFur1_GapFilledScaffold_456_301307_LINE::L1 1	1602
NotFur1_GapFilledScaffold_456_301307_LINE::L1 21	3449
NotFur1_GapFilledScaffold_456_301307_LINE::L1 10	80901
NotFur1_GapFilledScaffold_456_301307_LINE::L1 9	3142
NotFur1_GapFilledScaffold_456_301307_LINE::L1 8	3529
NotFur1_GapFilledScaffold_456_301307_LINE::L1 7	2084
NotFur1_GapFilledScaffold_456_301307_LINE::L1 6	3020
NotFur1_GapFilledScaffold_456_301307_LINE::L1 14	2926
NotFur1_GapFilledScaffold_456_301307_LINE::L1 24	3590
NotFur1_GapFilledScaffold_456_301307_LINE::L1 26	1336
NotFur1_GapFilledScaffold_456_301307_LINE::L1 25	2657
NotFur1_GapFilledScaffold_456_301307_LINE::L1 11	3581
NotFur1_GapFilledScaffold_456_301307_LINE::L1 27	709
NotFur1_GapFilledScaffold_456_301307_LINE::L1 12	2131
NotFur1_GapFilledScaffold_456_301307_LINE::L1 20	3424
NotFur1_GapFilledScaffold_456_301307_LINE::L1 23	3075
NotFur1_GapFilledScaffold_456_301307_LINE::L1 22	2667
NotFur1_GapFilledScaffold_456_301307_LINE::L1 16	4669
NotFur1_GapFilledScaffold_456_301307_LINE::L1 4	4317
NotFur1_GapFilledScaffold_456_301307_LINE::L1 17	3007
NotFur1_GapFilledScaffold_456_301307_LINE::L1 5	4127
NotFur1_GapFilledScaffold_456_301307_LINE::L1 19	2714
NotFur1_GapFilledScaffold_456_301307_LINE::L1 3	1908
NotFur1_GapFilledScaffold_456_301307_LINE::L1 18	2352
NotFur1_GapFilledScaffold_456_301307_LINE::L1 15	2506
NotFur1_GapFilledScaffold_456_301307_LINE::L1 28	80
NotFur1_GapFilledScaffold_456_301307_LINE::L1 29	19
NotFur1_GapFilledScaffold_4571_21533_LINE::RTE 18	9716
NotFur1_GapFilledScaffold_4571_21533_LINE::RTE 21	84808
NotFur1_GapFilledScaffold_4571_21533_LINE::RTE 19	9806
NotFur1_GapFilledScaffold_4571_21533_LINE::RTE 23	4295
NotFur1_GapFilledScaffold_4571_21533_LINE::RTE 22	14202
NotFur1_GapFilledScaffold_4571_21533_LINE::RTE 26	1812
NotFur1_GapFilledScaffold_4571_21533_LINE::RTE 25	3153
NotFur1_GapFilledScaffold_4571_21533_LINE::RTE 27	859
NotFur1_GapFilledScaffold_4571_21533_LINE::RTE 17	15637
NotFur1_GapFilledScaffold_4571_21533_LINE::RTE 14	22055
NotFur1_GapFilledScaffold_4571_21533_LINE::RTE 15	23335
NotFur1_GapFilledScaffold_4571_21533_LINE::RTE 24	3986
NotFur1_GapFilledScaffold_4571_21533_LINE::RTE 13	34002
NotFur1_GapFilledScaffold_4571_21533_LINE::RTE 16	33357
NotFur1_GapFilledScaffold_4571_21533_LINE::RTE 10	702768
NotFur1_GapFilledScaffold_4571_21533_LINE::RTE 7	34439
NotFur1_GapFilledScaffold_4571_21533_LINE::RTE 6	8134
NotFur1_GapFilledScaffold_4571_21533_LINE::RTE 3	16182
NotFur1_GapFilledScaffold_4571_21533_LINE::RTE 5	13667
NotFur1_GapFilledScaffold_4571_21533_LINE::RTE 20	9971
NotFur1_GapFilledScaffold_4571_21533_LINE::RTE 11	34072
NotFur1_GapFilledScaffold_4571_21533_LINE::RTE 9	26091
NotFur1_GapFilledScaffold_4571_21533_LINE::RTE 8	228881
NotFur1_GapFilledScaffold_4571_21533_LINE::RTE 4	18233
NotFur1_GapFilledScaffold_4571_21533_LINE::RTE 2	14728
NotFur1_GapFilledScaffold_4571_21533_LINE::RTE 12	76257
NotFur1_GapFilledScaffold_4571_21533_LINE::RTE 1	28284
NotFur1_GapFilledScaffold_4571_21533_LINE::RTE 29	20
NotFur1_GapFilledScaffold_4571_21533_LINE::RTE 28	7
NotFur1_GapFilledScaffold_4574_43493_LINE::L2 16	3766
NotFur1_GapFilledScaffold_4574_43493_LINE::L2 24	6108
NotFur1_GapFilledScaffold_4574_43493_LINE::L2 23	2300
NotFur1_GapFilledScaffold_4574_43493_LINE::L2 22	5087
NotFur1_GapFilledScaffold_4574_43493_LINE::L2 21	2101
NotFur1_GapFilledScaffold_4574_43493_LINE::L2 20	4658
NotFur1_GapFilledScaffold_4574_43493_LINE::L2 19	1900
NotFur1_GapFilledScaffold_4574_43493_LINE::L2 18	4170
NotFur1_GapFilledScaffold_4574_43493_LINE::L2 17	1713
NotFur1_GapFilledScaffold_4574_43493_LINE::L2 15	1509
NotFur1_GapFilledScaffold_4574_43493_LINE::L2 14	3279
NotFur1_GapFilledScaffold_4574_43493_LINE::L2 13	1314
NotFur1_GapFilledScaffold_4574_43493_LINE::L2 12	2850
NotFur1_GapFilledScaffold_4574_43493_LINE::L2 11	1137
NotFur1_GapFilledScaffold_4574_43493_LINE::L2 10	2550
NotFur1_GapFilledScaffold_4574_43493_LINE::L2 9	931
NotFur1_GapFilledScaffold_4574_43493_LINE::L2 8	2043
NotFur1_GapFilledScaffold_4574_43493_LINE::L2 7	815
NotFur1_GapFilledScaffold_4574_43493_LINE::L2 6	1712
NotFur1_GapFilledScaffold_4574_43493_LINE::L2 3	545
NotFur1_GapFilledScaffold_4574_43493_LINE::L2 25	2904
NotFur1_GapFilledScaffold_4574_43493_LINE::L2 4	1471
NotFur1_GapFilledScaffold_4574_43493_LINE::L2 26	1166
NotFur1_GapFilledScaffold_4574_43493_LINE::L2 5	664
NotFur1_GapFilledScaffold_4574_43493_LINE::L2 27	297
NotFur1_GapFilledScaffold_4574_43493_LINE::L2 28	242
NotFur1_GapFilledScaffold_4574_43493_LINE::L2 30	69
NotFur1_GapFilledScaffold_4574_43493_LINE::L2 33	18
NotFur1_GapFilledScaffold_4574_43493_LINE::L2 31	16
NotFur1_GapFilledScaffold_4574_43493_LINE::L2 29	14
NotFur1_GapFilledScaffold_4574_43493_LINE::L2 32	17
NotFur1_GapFilledScaffold_4574_43493_LINE::L2 2	1236
NotFur1_GapFilledScaffold_4574_43493_LINE::L2 1	447
NotFur1_GapFilledScaffold_4600_38216_LINE::L2 21	2282
NotFur1_GapFilledScaffold_4600_38216_LINE::L2 20	1869
NotFur1_GapFilledScaffold_4600_38216_LINE::L2 22	3574
NotFur1_GapFilledScaffold_4600_38216_LINE::L2 12	8927
NotFur1_GapFilledScaffold_4600_38216_LINE::L2 10	46421
NotFur1_GapFilledScaffold_4600_38216_LINE::L2 16	5025
NotFur1_GapFilledScaffold_4600_38216_LINE::L2 25	1842
NotFur1_GapFilledScaffold_4600_38216_LINE::L2 24	2961
NotFur1_GapFilledScaffold_4600_38216_LINE::L2 23	3971
NotFur1_GapFilledScaffold_4600_38216_LINE::L2 19	2143
NotFur1_GapFilledScaffold_4600_38216_LINE::L2 15	2985
NotFur1_GapFilledScaffold_4600_38216_LINE::L2 26	1735
NotFur1_GapFilledScaffold_4600_38216_LINE::L2 27	301
NotFur1_GapFilledScaffold_4600_38216_LINE::L2 17	1899
NotFur1_GapFilledScaffold_4600_38216_LINE::L2 1	4908
NotFur1_GapFilledScaffold_4600_38216_LINE::L2 8	7804
NotFur1_GapFilledScaffold_4600_38216_LINE::L2 14	4072
NotFur1_GapFilledScaffold_4600_38216_LINE::L2 18	4108
NotFur1_GapFilledScaffold_4600_38216_LINE::L2 2	4570
NotFur1_GapFilledScaffold_4600_38216_LINE::L2 28	116
NotFur1_GapFilledScaffold_4600_38216_LINE::L2 5	2766
NotFur1_GapFilledScaffold_4600_38216_LINE::L2 6	2273
NotFur1_GapFilledScaffold_4600_38216_LINE::L2 4	3644
NotFur1_GapFilledScaffold_4600_38216_LINE::L2 7	2459
NotFur1_GapFilledScaffold_4600_38216_LINE::L2 13	3283
NotFur1_GapFilledScaffold_4600_38216_LINE::L2 9	1610
NotFur1_GapFilledScaffold_4600_38216_LINE::L2 29	39
NotFur1_GapFilledScaffold_4600_38216_LINE::L2 11	2989
NotFur1_GapFilledScaffold_4600_38216_LINE::L2 3	3759
NotFur1_GapFilledScaffold_4604_24821_LINE::RTE 25	1068
NotFur1_GapFilledScaffold_4604_24821_LINE::RTE 26	902
NotFur1_GapFilledScaffold_4604_24821_LINE::RTE 18	1390
NotFur1_GapFilledScaffold_4604_24821_LINE::RTE 21	1060
NotFur1_GapFilledScaffold_4604_24821_LINE::RTE 14	7677
NotFur1_GapFilledScaffold_4604_24821_LINE::RTE 17	5236
NotFur1_GapFilledScaffold_4604_24821_LINE::RTE 7	22802
NotFur1_GapFilledScaffold_4604_24821_LINE::RTE 2	3070
NotFur1_GapFilledScaffold_4604_24821_LINE::RTE 1	2172
NotFur1_GapFilledScaffold_4604_24821_LINE::RTE 13	9415
NotFur1_GapFilledScaffold_4604_24821_LINE::RTE 22	1359
NotFur1_GapFilledScaffold_4604_24821_LINE::RTE 27	142
NotFur1_GapFilledScaffold_4604_24821_LINE::RTE 11	13652
NotFur1_GapFilledScaffold_4604_24821_LINE::RTE 10	120165
NotFur1_GapFilledScaffold_4604_24821_LINE::RTE 9	25147
NotFur1_GapFilledScaffold_4604_24821_LINE::RTE 8	30208
NotFur1_GapFilledScaffold_4604_24821_LINE::RTE 24	1436
NotFur1_GapFilledScaffold_4604_24821_LINE::RTE 23	1427
NotFur1_GapFilledScaffold_4604_24821_LINE::RTE 16	2606
NotFur1_GapFilledScaffold_4604_24821_LINE::RTE 15	9070
NotFur1_GapFilledScaffold_4604_24821_LINE::RTE 12	22133
NotFur1_GapFilledScaffold_4604_24821_LINE::RTE 20	866
NotFur1_GapFilledScaffold_4604_24821_LINE::RTE 19	658
NotFur1_GapFilledScaffold_4604_24821_LINE::RTE 3	1299
NotFur1_GapFilledScaffold_4604_24821_LINE::RTE 4	2231
NotFur1_GapFilledScaffold_4604_24821_LINE::RTE 6	13621
NotFur1_GapFilledScaffold_4604_24821_LINE::RTE 5	6127
NotFur1_GapFilledScaffold_4604_24821_LINE::RTE 28	92
NotFur1_GapFilledScaffold_4604_24821_LINE::RTE 29	6
NotFur1_GapFilledScaffold_4604_24821_LINE::RTE 30	3
NotFur1_GapFilledScaffold_4604_24821_LINE::RTE 31	2
NotFur1_GapFilledScaffold_4609_55829_LINE::L1 23	2938
NotFur1_GapFilledScaffold_4609_55829_LINE::L1 24	1951
NotFur1_GapFilledScaffold_4609_55829_LINE::L1 21	2555
NotFur1_GapFilledScaffold_4609_55829_LINE::L1 20	1965
NotFur1_GapFilledScaffold_4609_55829_LINE::L1 18	1793
NotFur1_GapFilledScaffold_4609_55829_LINE::L1 17	3579
NotFur1_GapFilledScaffold_4609_55829_LINE::L1 16	8676
NotFur1_GapFilledScaffold_4609_55829_LINE::L1 12	6569
NotFur1_GapFilledScaffold_4609_55829_LINE::L1 22	4365
NotFur1_GapFilledScaffold_4609_55829_LINE::L1 19	2908
NotFur1_GapFilledScaffold_4609_55829_LINE::L1 13	5981
NotFur1_GapFilledScaffold_4609_55829_LINE::L1 1	567
NotFur1_GapFilledScaffold_4609_55829_LINE::L1 25	1931
NotFur1_GapFilledScaffold_4609_55829_LINE::L1 4	3933
NotFur1_GapFilledScaffold_4609_55829_LINE::L1 3	4528
NotFur1_GapFilledScaffold_4609_55829_LINE::L1 2	1312
NotFur1_GapFilledScaffold_4609_55829_LINE::L1 14	7675
NotFur1_GapFilledScaffold_4609_55829_LINE::L1 15	5656
NotFur1_GapFilledScaffold_4609_55829_LINE::L1 11	13330
NotFur1_GapFilledScaffold_4609_55829_LINE::L1 10	38733
NotFur1_GapFilledScaffold_4609_55829_LINE::L1 9	5315
NotFur1_GapFilledScaffold_4609_55829_LINE::L1 8	10361
NotFur1_GapFilledScaffold_4609_55829_LINE::L1 7	7107
NotFur1_GapFilledScaffold_4609_55829_LINE::L1 26	1450
NotFur1_GapFilledScaffold_4609_55829_LINE::L1 27	896
NotFur1_GapFilledScaffold_4609_55829_LINE::L1 28	88
NotFur1_GapFilledScaffold_4609_55829_LINE::L1 6	11591
NotFur1_GapFilledScaffold_4609_55829_LINE::L1 5	7983
NotFur1_GapFilledScaffold_4609_55829_LINE::L1 29	75
NotFur1_GapFilledScaffold_4615_31721_LINE::L2 5	2462
NotFur1_GapFilledScaffold_4615_31721_LINE::L2 7	4264
NotFur1_GapFilledScaffold_4615_31721_LINE::L2 15	5285
NotFur1_GapFilledScaffold_4615_31721_LINE::L2 17	7545
NotFur1_GapFilledScaffold_4615_31721_LINE::L2 18	4311
NotFur1_GapFilledScaffold_4615_31721_LINE::L2 19	3328
NotFur1_GapFilledScaffold_4615_31721_LINE::L2 20	3554
NotFur1_GapFilledScaffold_4615_31721_LINE::L2 21	6488
NotFur1_GapFilledScaffold_4615_31721_LINE::L2 25	6023
NotFur1_GapFilledScaffold_4615_31721_LINE::L2 26	1662
NotFur1_GapFilledScaffold_4615_31721_LINE::L2 1	1063
NotFur1_GapFilledScaffold_4615_31721_LINE::L2 8	5116
NotFur1_GapFilledScaffold_4615_31721_LINE::L2 9	4686
NotFur1_GapFilledScaffold_4615_31721_LINE::L2 10	51166
NotFur1_GapFilledScaffold_4615_31721_LINE::L2 11	5475
NotFur1_GapFilledScaffold_4615_31721_LINE::L2 14	7057
NotFur1_GapFilledScaffold_4615_31721_LINE::L2 22	3854
NotFur1_GapFilledScaffold_4615_31721_LINE::L2 24	6163
NotFur1_GapFilledScaffold_4615_31721_LINE::L2 23	3557
NotFur1_GapFilledScaffold_4615_31721_LINE::L2 13	4858
NotFur1_GapFilledScaffold_4615_31721_LINE::L2 12	5461
NotFur1_GapFilledScaffold_4615_31721_LINE::L2 4	3945
NotFur1_GapFilledScaffold_4615_31721_LINE::L2 2	1986
NotFur1_GapFilledScaffold_4615_31721_LINE::L2 16	7299
NotFur1_GapFilledScaffold_4615_31721_LINE::L2 3	1261
NotFur1_GapFilledScaffold_4615_31721_LINE::L2 28	199
NotFur1_GapFilledScaffold_4615_31721_LINE::L2 27	740
NotFur1_GapFilledScaffold_4615_31721_LINE::L2 6	2547
NotFur1_GapFilledScaffold_4615_31721_LINE::L2 29	32
NotFur1_GapFilledScaffold_4615_31721_LINE::L2 30	5
NotFur1_GapFilledScaffold_461_43505_LINE::I 6	17
NotFur1_GapFilledScaffold_461_43505_LINE::I 11	76
NotFur1_GapFilledScaffold_461_43505_LINE::I 5	27
NotFur1_GapFilledScaffold_461_43505_LINE::I 19	19
NotFur1_GapFilledScaffold_461_43505_LINE::I 13	15
NotFur1_GapFilledScaffold_461_43505_LINE::I 16	16
NotFur1_GapFilledScaffold_461_43505_LINE::I 22	23
NotFur1_GapFilledScaffold_461_43505_LINE::I 14	32
NotFur1_GapFilledScaffold_461_43505_LINE::I 20	17
NotFur1_GapFilledScaffold_461_43505_LINE::I 9	29
NotFur1_GapFilledScaffold_461_43505_LINE::I 15	35
NotFur1_GapFilledScaffold_461_43505_LINE::I 3	9
NotFur1_GapFilledScaffold_461_43505_LINE::I 17	41
NotFur1_GapFilledScaffold_461_43505_LINE::I 12	49
NotFur1_GapFilledScaffold_461_43505_LINE::I 10	185
NotFur1_GapFilledScaffold_461_43505_LINE::I 8	38
NotFur1_GapFilledScaffold_461_43505_LINE::I 1	14
NotFur1_GapFilledScaffold_461_43505_LINE::I 18	16
NotFur1_GapFilledScaffold_461_43505_LINE::I 4	60
NotFur1_GapFilledScaffold_461_43505_LINE::I 21	22
NotFur1_GapFilledScaffold_461_43505_LINE::I 2	11
NotFur1_GapFilledScaffold_461_43505_LINE::I 7	13
NotFur1_GapFilledScaffold_461_43505_LINE::I 25	10
NotFur1_GapFilledScaffold_461_43505_LINE::I 24	23
NotFur1_GapFilledScaffold_461_43505_LINE::I 26	7
NotFur1_GapFilledScaffold_461_43505_LINE::I 23	20
NotFur1_GapFilledScaffold_461_43505_LINE::I 27	4
NotFur1_GapFilledScaffold_461_43505_LINE::I 29	4
NotFur1_GapFilledScaffold_461_43505_LINE::I 28	1
NotFur1_GapFilledScaffold_463_162740_LINE::RTE 12	5417
NotFur1_GapFilledScaffold_463_162740_LINE::RTE 24	3103
NotFur1_GapFilledScaffold_463_162740_LINE::RTE 25	2083
NotFur1_GapFilledScaffold_463_162740_LINE::RTE 26	1455
NotFur1_GapFilledScaffold_463_162740_LINE::RTE 14	3597
NotFur1_GapFilledScaffold_463_162740_LINE::RTE 13	4568
NotFur1_GapFilledScaffold_463_162740_LINE::RTE 15	4152
NotFur1_GapFilledScaffold_463_162740_LINE::RTE 18	3873
NotFur1_GapFilledScaffold_463_162740_LINE::RTE 17	3698
NotFur1_GapFilledScaffold_463_162740_LINE::RTE 23	1008
NotFur1_GapFilledScaffold_463_162740_LINE::RTE 22	2124
NotFur1_GapFilledScaffold_463_162740_LINE::RTE 4	1625
NotFur1_GapFilledScaffold_463_162740_LINE::RTE 11	5117
NotFur1_GapFilledScaffold_463_162740_LINE::RTE 7	5841
NotFur1_GapFilledScaffold_463_162740_LINE::RTE 2	2045
NotFur1_GapFilledScaffold_463_162740_LINE::RTE 1	3210
NotFur1_GapFilledScaffold_463_162740_LINE::RTE 10	55428
NotFur1_GapFilledScaffold_463_162740_LINE::RTE 5	4216
NotFur1_GapFilledScaffold_463_162740_LINE::RTE 3	1783
NotFur1_GapFilledScaffold_463_162740_LINE::RTE 8	4447
NotFur1_GapFilledScaffold_463_162740_LINE::RTE 9	5346
NotFur1_GapFilledScaffold_463_162740_LINE::RTE 6	2458
NotFur1_GapFilledScaffold_463_162740_LINE::RTE 16	5140
NotFur1_GapFilledScaffold_463_162740_LINE::RTE 21	3466
NotFur1_GapFilledScaffold_463_162740_LINE::RTE 20	3046
NotFur1_GapFilledScaffold_463_162740_LINE::RTE 19	2839
NotFur1_GapFilledScaffold_463_162740_LINE::RTE 27	189
NotFur1_GapFilledScaffold_463_162740_LINE::RTE 28	95
NotFur1_GapFilledScaffold_463_162740_LINE::RTE 29	3
NotFur1_GapFilledScaffold_463_162740_LINE::RTE 30	6
NotFur1_GapFilledScaffold_463_162740_LINE::RTE 31	2
NotFur1_GapFilledScaffold_4657_20819_LINE::L2 25	2420
NotFur1_GapFilledScaffold_4657_20819_LINE::L2 24	1578
NotFur1_GapFilledScaffold_4657_20819_LINE::L2 19	3613
NotFur1_GapFilledScaffold_4657_20819_LINE::L2 21	1972
NotFur1_GapFilledScaffold_4657_20819_LINE::L2 2	8446
NotFur1_GapFilledScaffold_4657_20819_LINE::L2 1	3890
NotFur1_GapFilledScaffold_4657_20819_LINE::L2 22	1697
NotFur1_GapFilledScaffold_4657_20819_LINE::L2 3	5903
NotFur1_GapFilledScaffold_4657_20819_LINE::L2 23	1322
NotFur1_GapFilledScaffold_4657_20819_LINE::L2 4	8167
NotFur1_GapFilledScaffold_4657_20819_LINE::L2 26	745
NotFur1_GapFilledScaffold_4657_20819_LINE::L2 7	4928
NotFur1_GapFilledScaffold_4657_20819_LINE::L2 6	5958
NotFur1_GapFilledScaffold_4657_20819_LINE::L2 20	2478
NotFur1_GapFilledScaffold_4657_20819_LINE::L2 10	132912
NotFur1_GapFilledScaffold_4657_20819_LINE::L2 18	3029
NotFur1_GapFilledScaffold_4657_20819_LINE::L2 17	6039
NotFur1_GapFilledScaffold_4657_20819_LINE::L2 15	7092
NotFur1_GapFilledScaffold_4657_20819_LINE::L2 14	8128
NotFur1_GapFilledScaffold_4657_20819_LINE::L2 13	11652
NotFur1_GapFilledScaffold_4657_20819_LINE::L2 12	8962
NotFur1_GapFilledScaffold_4657_20819_LINE::L2 9	4392
NotFur1_GapFilledScaffold_4657_20819_LINE::L2 11	8411
NotFur1_GapFilledScaffold_4657_20819_LINE::L2 8	10606
NotFur1_GapFilledScaffold_4657_20819_LINE::L2 5	9510
NotFur1_GapFilledScaffold_4657_20819_LINE::L2 16	6133
NotFur1_GapFilledScaffold_4657_20819_LINE::L2 28	300
NotFur1_GapFilledScaffold_4657_20819_LINE::L2 27	1147
NotFur1_GapFilledScaffold_4657_20819_LINE::L2 29	46
NotFur1_GapFilledScaffold_4657_20819_LINE::L2 30	14
NotFur1_GapFilledScaffold_465_360326_LINE::RTE 23	824
NotFur1_GapFilledScaffold_465_360326_LINE::RTE 25	1947
NotFur1_GapFilledScaffold_465_360326_LINE::RTE 21	1406
NotFur1_GapFilledScaffold_465_360326_LINE::RTE 20	2820
NotFur1_GapFilledScaffold_465_360326_LINE::RTE 19	901
NotFur1_GapFilledScaffold_465_360326_LINE::RTE 18	1962
NotFur1_GapFilledScaffold_465_360326_LINE::RTE 17	1353
NotFur1_GapFilledScaffold_465_360326_LINE::RTE 16	516
NotFur1_GapFilledScaffold_465_360326_LINE::RTE 15	876
NotFur1_GapFilledScaffold_465_360326_LINE::RTE 9	1830
NotFur1_GapFilledScaffold_465_360326_LINE::RTE 22	2522
NotFur1_GapFilledScaffold_465_360326_LINE::RTE 10	28144
NotFur1_GapFilledScaffold_465_360326_LINE::RTE 11	2411
NotFur1_GapFilledScaffold_465_360326_LINE::RTE 24	1595
NotFur1_GapFilledScaffold_465_360326_LINE::RTE 13	3842
NotFur1_GapFilledScaffold_465_360326_LINE::RTE 27	225
NotFur1_GapFilledScaffold_465_360326_LINE::RTE 26	742
NotFur1_GapFilledScaffold_465_360326_LINE::RTE 28	150
NotFur1_GapFilledScaffold_465_360326_LINE::RTE 12	1392
NotFur1_GapFilledScaffold_465_360326_LINE::RTE 14	1769
NotFur1_GapFilledScaffold_465_360326_LINE::RTE 4	844
NotFur1_GapFilledScaffold_465_360326_LINE::RTE 3	420
NotFur1_GapFilledScaffold_465_360326_LINE::RTE 2	2695
NotFur1_GapFilledScaffold_465_360326_LINE::RTE 6	581
NotFur1_GapFilledScaffold_465_360326_LINE::RTE 7	1648
NotFur1_GapFilledScaffold_465_360326_LINE::RTE 1	149
NotFur1_GapFilledScaffold_465_360326_LINE::RTE 8	1485
NotFur1_GapFilledScaffold_465_360326_LINE::RTE 5	344
NotFur1_GapFilledScaffold_465_360326_LINE::RTE 29	4
NotFur1_GapFilledScaffold_4666_19547_LINE::RTE 18	752
NotFur1_GapFilledScaffold_4666_19547_LINE::RTE 21	621
NotFur1_GapFilledScaffold_4666_19547_LINE::RTE 15	580
NotFur1_GapFilledScaffold_4666_19547_LINE::RTE 14	1889
NotFur1_GapFilledScaffold_4666_19547_LINE::RTE 17	885
NotFur1_GapFilledScaffold_4666_19547_LINE::RTE 13	2828
NotFur1_GapFilledScaffold_4666_19547_LINE::RTE 16	541
NotFur1_GapFilledScaffold_4666_19547_LINE::RTE 12	3075
NotFur1_GapFilledScaffold_4666_19547_LINE::RTE 11	1853
NotFur1_GapFilledScaffold_4666_19547_LINE::RTE 10	12964
NotFur1_GapFilledScaffold_4666_19547_LINE::RTE 9	1091
NotFur1_GapFilledScaffold_4666_19547_LINE::RTE 8	1446
NotFur1_GapFilledScaffold_4666_19547_LINE::RTE 7	1270
NotFur1_GapFilledScaffold_4666_19547_LINE::RTE 6	574
NotFur1_GapFilledScaffold_4666_19547_LINE::RTE 5	901
NotFur1_GapFilledScaffold_4666_19547_LINE::RTE 4	855
NotFur1_GapFilledScaffold_4666_19547_LINE::RTE 2	1266
NotFur1_GapFilledScaffold_4666_19547_LINE::RTE 20	747
NotFur1_GapFilledScaffold_4666_19547_LINE::RTE 19	602
NotFur1_GapFilledScaffold_4666_19547_LINE::RTE 1	454
NotFur1_GapFilledScaffold_4666_19547_LINE::RTE 3	628
NotFur1_GapFilledScaffold_4666_19547_LINE::RTE 22	617
NotFur1_GapFilledScaffold_4666_19547_LINE::RTE 25	348
NotFur1_GapFilledScaffold_4666_19547_LINE::RTE 26	291
NotFur1_GapFilledScaffold_4666_19547_LINE::RTE 23	521
NotFur1_GapFilledScaffold_4666_19547_LINE::RTE 24	816
NotFur1_GapFilledScaffold_4666_19547_LINE::RTE 27	117
NotFur1_GapFilledScaffold_4666_19547_LINE::RTE 29	4
NotFur1_GapFilledScaffold_4666_19547_LINE::RTE 28	23
NotFur1_GapFilledScaffold_4667_38384_LINE::L1 23	3475
NotFur1_GapFilledScaffold_4667_38384_LINE::L1 24	14308
NotFur1_GapFilledScaffold_4667_38384_LINE::L1 16	9271
NotFur1_GapFilledScaffold_4667_38384_LINE::L1 15	6543
NotFur1_GapFilledScaffold_4667_38384_LINE::L1 14	7706
NotFur1_GapFilledScaffold_4667_38384_LINE::L1 12	10550
NotFur1_GapFilledScaffold_4667_38384_LINE::L1 10	556571
NotFur1_GapFilledScaffold_4667_38384_LINE::L1 9	4164
NotFur1_GapFilledScaffold_4667_38384_LINE::L1 8	3204
NotFur1_GapFilledScaffold_4667_38384_LINE::L1 6	1484
NotFur1_GapFilledScaffold_4667_38384_LINE::L1 5	3049
NotFur1_GapFilledScaffold_4667_38384_LINE::L1 4	5532
NotFur1_GapFilledScaffold_4667_38384_LINE::L1 3	2964
NotFur1_GapFilledScaffold_4667_38384_LINE::L1 2	4383
NotFur1_GapFilledScaffold_4667_38384_LINE::L1 1	2111
NotFur1_GapFilledScaffold_4667_38384_LINE::L1 25	1790
NotFur1_GapFilledScaffold_4667_38384_LINE::L1 17	7149
NotFur1_GapFilledScaffold_4667_38384_LINE::L1 13	8585
NotFur1_GapFilledScaffold_4667_38384_LINE::L1 11	5991
NotFur1_GapFilledScaffold_4667_38384_LINE::L1 7	27014
NotFur1_GapFilledScaffold_4667_38384_LINE::L1 26	1270
NotFur1_GapFilledScaffold_4667_38384_LINE::L1 18	7819
NotFur1_GapFilledScaffold_4667_38384_LINE::L1 19	4230
NotFur1_GapFilledScaffold_4667_38384_LINE::L1 22	2292
NotFur1_GapFilledScaffold_4667_38384_LINE::L1 21	2894
NotFur1_GapFilledScaffold_4667_38384_LINE::L1 28	349
NotFur1_GapFilledScaffold_4667_38384_LINE::L1 20	3870
NotFur1_GapFilledScaffold_4667_38384_LINE::L1 27	344
NotFur1_GapFilledScaffold_4667_38384_LINE::L1 29	72
NotFur1_GapFilledScaffold_4667_38384_LINE::L1 31	1
NotFur1_GapFilledScaffold_4667_38384_LINE::L1 30	13
NotFur1_GapFilledScaffold_4668_25232_LINE::L2 20	9173
NotFur1_GapFilledScaffold_4668_25232_LINE::L2 25	1576
NotFur1_GapFilledScaffold_4668_25232_LINE::L2 24	4383
NotFur1_GapFilledScaffold_4668_25232_LINE::L2 11	17141
NotFur1_GapFilledScaffold_4668_25232_LINE::L2 9	8347
NotFur1_GapFilledScaffold_4668_25232_LINE::L2 8	8637
NotFur1_GapFilledScaffold_4668_25232_LINE::L2 7	8418
NotFur1_GapFilledScaffold_4668_25232_LINE::L2 6	7633
NotFur1_GapFilledScaffold_4668_25232_LINE::L2 5	7672
NotFur1_GapFilledScaffold_4668_25232_LINE::L2 4	6648
NotFur1_GapFilledScaffold_4668_25232_LINE::L2 3	4419
NotFur1_GapFilledScaffold_4668_25232_LINE::L2 2	2117
NotFur1_GapFilledScaffold_4668_25232_LINE::L2 1	999
NotFur1_GapFilledScaffold_4668_25232_LINE::L2 19	3508
NotFur1_GapFilledScaffold_4668_25232_LINE::L2 16	15729
NotFur1_GapFilledScaffold_4668_25232_LINE::L2 21	1471
NotFur1_GapFilledScaffold_4668_25232_LINE::L2 14	21573
NotFur1_GapFilledScaffold_4668_25232_LINE::L2 12	17947
NotFur1_GapFilledScaffold_4668_25232_LINE::L2 10	70637
NotFur1_GapFilledScaffold_4668_25232_LINE::L2 13	23767
NotFur1_GapFilledScaffold_4668_25232_LINE::L2 18	5342
NotFur1_GapFilledScaffold_4668_25232_LINE::L2 15	22371
NotFur1_GapFilledScaffold_4668_25232_LINE::L2 17	17463
NotFur1_GapFilledScaffold_4668_25232_LINE::L2 22	1223
NotFur1_GapFilledScaffold_4668_25232_LINE::L2 23	1094
NotFur1_GapFilledScaffold_4668_25232_LINE::L2 29	12
NotFur1_GapFilledScaffold_4668_25232_LINE::L2 28	36
NotFur1_GapFilledScaffold_4668_25232_LINE::L2 27	2209
NotFur1_GapFilledScaffold_4668_25232_LINE::L2 26	1879
NotFur1_GapFilledScaffold_4677_28598_LINE::L2 7	664
NotFur1_GapFilledScaffold_4677_28598_LINE::L2 10	13405
NotFur1_GapFilledScaffold_4677_28598_LINE::L2 23	2546
NotFur1_GapFilledScaffold_4677_28598_LINE::L2 14	948
NotFur1_GapFilledScaffold_4677_28598_LINE::L2 13	988
NotFur1_GapFilledScaffold_4677_28598_LINE::L2 12	1197
NotFur1_GapFilledScaffold_4677_28598_LINE::L2 11	1061
NotFur1_GapFilledScaffold_4677_28598_LINE::L2 6	3080
NotFur1_GapFilledScaffold_4677_28598_LINE::L2 5	3711
NotFur1_GapFilledScaffold_4677_28598_LINE::L2 4	6669
NotFur1_GapFilledScaffold_4677_28598_LINE::L2 3	2224
NotFur1_GapFilledScaffold_4677_28598_LINE::L2 8	625
NotFur1_GapFilledScaffold_4677_28598_LINE::L2 2	2003
NotFur1_GapFilledScaffold_4677_28598_LINE::L2 1	1553
NotFur1_GapFilledScaffold_4677_28598_LINE::L2 9	713
NotFur1_GapFilledScaffold_4677_28598_LINE::L2 22	1235
NotFur1_GapFilledScaffold_4677_28598_LINE::L2 26	655
NotFur1_GapFilledScaffold_4677_28598_LINE::L2 28	206
NotFur1_GapFilledScaffold_4677_28598_LINE::L2 25	1572
NotFur1_GapFilledScaffold_4677_28598_LINE::L2 27	760
NotFur1_GapFilledScaffold_4677_28598_LINE::L2 24	1061
NotFur1_GapFilledScaffold_4677_28598_LINE::L2 15	1306
NotFur1_GapFilledScaffold_4677_28598_LINE::L2 21	886
NotFur1_GapFilledScaffold_4677_28598_LINE::L2 18	1273
NotFur1_GapFilledScaffold_4677_28598_LINE::L2 20	1628
NotFur1_GapFilledScaffold_4677_28598_LINE::L2 17	2397
NotFur1_GapFilledScaffold_4677_28598_LINE::L2 16	1488
NotFur1_GapFilledScaffold_4677_28598_LINE::L2 19	1024
NotFur1_GapFilledScaffold_4677_28598_LINE::L2 29	15
NotFur1_GapFilledScaffold_4677_28598_LINE::L2 30	1
NotFur1_GapFilledScaffold_4677_28598_LINE::L2 31	1
NotFur1_GapFilledScaffold_4679_23537_LINE::CR1 24	6729
NotFur1_GapFilledScaffold_4679_23537_LINE::CR1 21	2286
NotFur1_GapFilledScaffold_4679_23537_LINE::CR1 25	2158
NotFur1_GapFilledScaffold_4679_23537_LINE::CR1 4	7938
NotFur1_GapFilledScaffold_4679_23537_LINE::CR1 2	9130
NotFur1_GapFilledScaffold_4679_23537_LINE::CR1 22	1754
NotFur1_GapFilledScaffold_4679_23537_LINE::CR1 7	2851
NotFur1_GapFilledScaffold_4679_23537_LINE::CR1 5	4843
NotFur1_GapFilledScaffold_4679_23537_LINE::CR1 14	1605
NotFur1_GapFilledScaffold_4679_23537_LINE::CR1 17	6861
NotFur1_GapFilledScaffold_4679_23537_LINE::CR1 15	1763
NotFur1_GapFilledScaffold_4679_23537_LINE::CR1 3	6247
NotFur1_GapFilledScaffold_4679_23537_LINE::CR1 11	3820
NotFur1_GapFilledScaffold_4679_23537_LINE::CR1 10	24106
NotFur1_GapFilledScaffold_4679_23537_LINE::CR1 13	1714
NotFur1_GapFilledScaffold_4679_23537_LINE::CR1 1	8189
NotFur1_GapFilledScaffold_4679_23537_LINE::CR1 16	4215
NotFur1_GapFilledScaffold_4679_23537_LINE::CR1 18	3872
NotFur1_GapFilledScaffold_4679_23537_LINE::CR1 19	3176
NotFur1_GapFilledScaffold_4679_23537_LINE::CR1 6	4153
NotFur1_GapFilledScaffold_4679_23537_LINE::CR1 20	4331
NotFur1_GapFilledScaffold_4679_23537_LINE::CR1 8	4329
NotFur1_GapFilledScaffold_4679_23537_LINE::CR1 26	1869
NotFur1_GapFilledScaffold_4679_23537_LINE::CR1 12	2355
NotFur1_GapFilledScaffold_4679_23537_LINE::CR1 29	4
NotFur1_GapFilledScaffold_4679_23537_LINE::CR1 28	22
NotFur1_GapFilledScaffold_4679_23537_LINE::CR1 23	1593
NotFur1_GapFilledScaffold_4679_23537_LINE::CR1 27	996
NotFur1_GapFilledScaffold_4679_23537_LINE::CR1 9	3641
NotFur1_GapFilledScaffold_4711_36896_LINE::RTE 6	1174
NotFur1_GapFilledScaffold_4711_36896_LINE::RTE 16	2425
NotFur1_GapFilledScaffold_4711_36896_LINE::RTE 22	5695
NotFur1_GapFilledScaffold_4711_36896_LINE::RTE 21	3140
NotFur1_GapFilledScaffold_4711_36896_LINE::RTE 20	4240
NotFur1_GapFilledScaffold_4711_36896_LINE::RTE 19	1549
NotFur1_GapFilledScaffold_4711_36896_LINE::RTE 18	2393
NotFur1_GapFilledScaffold_4711_36896_LINE::RTE 17	2413
NotFur1_GapFilledScaffold_4711_36896_LINE::RTE 15	4875
NotFur1_GapFilledScaffold_4711_36896_LINE::RTE 14	6256
NotFur1_GapFilledScaffold_4711_36896_LINE::RTE 2	3172
NotFur1_GapFilledScaffold_4711_36896_LINE::RTE 12	6137
NotFur1_GapFilledScaffold_4711_36896_LINE::RTE 24	4464
NotFur1_GapFilledScaffold_4711_36896_LINE::RTE 23	2411
NotFur1_GapFilledScaffold_4711_36896_LINE::RTE 8	1655
NotFur1_GapFilledScaffold_4711_36896_LINE::RTE 25	2064
NotFur1_GapFilledScaffold_4711_36896_LINE::RTE 9	2334
NotFur1_GapFilledScaffold_4711_36896_LINE::RTE 26	937
NotFur1_GapFilledScaffold_4711_36896_LINE::RTE 10	38004
NotFur1_GapFilledScaffold_4711_36896_LINE::RTE 27	309
NotFur1_GapFilledScaffold_4711_36896_LINE::RTE 11	4546
NotFur1_GapFilledScaffold_4711_36896_LINE::RTE 28	106
NotFur1_GapFilledScaffold_4711_36896_LINE::RTE 13	5083
NotFur1_GapFilledScaffold_4711_36896_LINE::RTE 4	3518
NotFur1_GapFilledScaffold_4711_36896_LINE::RTE 30	16
NotFur1_GapFilledScaffold_4711_36896_LINE::RTE 29	31
NotFur1_GapFilledScaffold_4711_36896_LINE::RTE 7	1186
NotFur1_GapFilledScaffold_4711_36896_LINE::RTE 33	4
NotFur1_GapFilledScaffold_4711_36896_LINE::RTE 31	3
NotFur1_GapFilledScaffold_4711_36896_LINE::RTE 32	3
NotFur1_GapFilledScaffold_4711_36896_LINE::RTE 5	1896
NotFur1_GapFilledScaffold_4711_36896_LINE::RTE 3	866
NotFur1_GapFilledScaffold_4711_36896_LINE::RTE 1	965
NotFur1_GapFilledScaffold_471_120077_LINE::RTE 12	9450
NotFur1_GapFilledScaffold_471_120077_LINE::RTE 6	3774
NotFur1_GapFilledScaffold_471_120077_LINE::RTE 13	4375
NotFur1_GapFilledScaffold_471_120077_LINE::RTE 7	4597
NotFur1_GapFilledScaffold_471_120077_LINE::RTE 15	8740
NotFur1_GapFilledScaffold_471_120077_LINE::RTE 9	4050
NotFur1_GapFilledScaffold_471_120077_LINE::RTE 23	2709
NotFur1_GapFilledScaffold_471_120077_LINE::RTE 17	5464
NotFur1_GapFilledScaffold_471_120077_LINE::RTE 24	4370
NotFur1_GapFilledScaffold_471_120077_LINE::RTE 18	5343
NotFur1_GapFilledScaffold_471_120077_LINE::RTE 28	218
NotFur1_GapFilledScaffold_471_120077_LINE::RTE 20	4583
NotFur1_GapFilledScaffold_471_120077_LINE::RTE 25	2271
NotFur1_GapFilledScaffold_471_120077_LINE::RTE 27	920
NotFur1_GapFilledScaffold_471_120077_LINE::RTE 19	3807
NotFur1_GapFilledScaffold_471_120077_LINE::RTE 26	1462
NotFur1_GapFilledScaffold_471_120077_LINE::RTE 14	6279
NotFur1_GapFilledScaffold_471_120077_LINE::RTE 22	5356
NotFur1_GapFilledScaffold_471_120077_LINE::RTE 21	4116
NotFur1_GapFilledScaffold_471_120077_LINE::RTE 11	4798
NotFur1_GapFilledScaffold_471_120077_LINE::RTE 16	6475
NotFur1_GapFilledScaffold_471_120077_LINE::RTE 10	29014
NotFur1_GapFilledScaffold_471_120077_LINE::RTE 8	4982
NotFur1_GapFilledScaffold_471_120077_LINE::RTE 5	2871
NotFur1_GapFilledScaffold_471_120077_LINE::RTE 4	1938
NotFur1_GapFilledScaffold_471_120077_LINE::RTE 2	2004
NotFur1_GapFilledScaffold_471_120077_LINE::RTE 1	786
NotFur1_GapFilledScaffold_471_120077_LINE::RTE 3	2051
NotFur1_GapFilledScaffold_471_120077_LINE::RTE 29	58
NotFur1_GapFilledScaffold_471_120077_LINE::RTE 31	9
NotFur1_GapFilledScaffold_471_120077_LINE::RTE 30	29
NotFur1_GapFilledScaffold_471_120077_LINE::RTE 33	6
NotFur1_GapFilledScaffold_471_120077_LINE::RTE 32	6
NotFur1_GapFilledScaffold_4725_31079_LINE::L1 10	30483
NotFur1_GapFilledScaffold_4725_31079_LINE::L1 4	1353
NotFur1_GapFilledScaffold_4725_31079_LINE::L1 3	441
NotFur1_GapFilledScaffold_4725_31079_LINE::L1 2	1035
NotFur1_GapFilledScaffold_4725_31079_LINE::L1 7	3148
NotFur1_GapFilledScaffold_4725_31079_LINE::L1 6	1191
NotFur1_GapFilledScaffold_4725_31079_LINE::L1 11	4170
NotFur1_GapFilledScaffold_4725_31079_LINE::L1 23	8870
NotFur1_GapFilledScaffold_4725_31079_LINE::L1 22	1691
NotFur1_GapFilledScaffold_4725_31079_LINE::L1 9	1897
NotFur1_GapFilledScaffold_4725_31079_LINE::L1 8	2552
NotFur1_GapFilledScaffold_4725_31079_LINE::L1 1	933
NotFur1_GapFilledScaffold_4725_31079_LINE::L1 24	3370
NotFur1_GapFilledScaffold_4725_31079_LINE::L1 12	4119
NotFur1_GapFilledScaffold_4725_31079_LINE::L1 20	1488
NotFur1_GapFilledScaffold_4725_31079_LINE::L1 19	2860
NotFur1_GapFilledScaffold_4725_31079_LINE::L1 21	2491
NotFur1_GapFilledScaffold_4725_31079_LINE::L1 25	13375
NotFur1_GapFilledScaffold_4725_31079_LINE::L1 14	3202
NotFur1_GapFilledScaffold_4725_31079_LINE::L1 13	3668
NotFur1_GapFilledScaffold_4725_31079_LINE::L1 15	1907
NotFur1_GapFilledScaffold_4725_31079_LINE::L1 17	1154
NotFur1_GapFilledScaffold_4725_31079_LINE::L1 18	1012
NotFur1_GapFilledScaffold_4725_31079_LINE::L1 28	403
NotFur1_GapFilledScaffold_4725_31079_LINE::L1 27	3365
NotFur1_GapFilledScaffold_4725_31079_LINE::L1 5	2418
NotFur1_GapFilledScaffold_4725_31079_LINE::L1 29	38
NotFur1_GapFilledScaffold_4725_31079_LINE::L1 16	3319
NotFur1_GapFilledScaffold_4725_31079_LINE::L1 26	2201
NotFur1_GapFilledScaffold_4725_31079_LINE::L1 30	12
NotFur1_GapFilledScaffold_4726_46298_LINE::L2 10	420213
NotFur1_GapFilledScaffold_4726_46298_LINE::L2 12	30020
NotFur1_GapFilledScaffold_4726_46298_LINE::L2 15	4618
NotFur1_GapFilledScaffold_4726_46298_LINE::L2 20	1363
NotFur1_GapFilledScaffold_4726_46298_LINE::L2 23	1106
NotFur1_GapFilledScaffold_4726_46298_LINE::L2 13	8944
NotFur1_GapFilledScaffold_4726_46298_LINE::L2 22	1073
NotFur1_GapFilledScaffold_4726_46298_LINE::L2 24	1717
NotFur1_GapFilledScaffold_4726_46298_LINE::L2 25	1547
NotFur1_GapFilledScaffold_4726_46298_LINE::L2 26	2217
NotFur1_GapFilledScaffold_4726_46298_LINE::L2 14	3384
NotFur1_GapFilledScaffold_4726_46298_LINE::L2 11	44191
NotFur1_GapFilledScaffold_4726_46298_LINE::L2 7	4500
NotFur1_GapFilledScaffold_4726_46298_LINE::L2 6	4441
NotFur1_GapFilledScaffold_4726_46298_LINE::L2 18	6448
NotFur1_GapFilledScaffold_4726_46298_LINE::L2 28	205
NotFur1_GapFilledScaffold_4726_46298_LINE::L2 29	19
NotFur1_GapFilledScaffold_4726_46298_LINE::L2 27	330
NotFur1_GapFilledScaffold_4726_46298_LINE::L2 21	1870
NotFur1_GapFilledScaffold_4726_46298_LINE::L2 9	8916
NotFur1_GapFilledScaffold_4726_46298_LINE::L2 8	28082
NotFur1_GapFilledScaffold_4726_46298_LINE::L2 1	1406
NotFur1_GapFilledScaffold_4726_46298_LINE::L2 5	4060
NotFur1_GapFilledScaffold_4726_46298_LINE::L2 4	4443
NotFur1_GapFilledScaffold_4726_46298_LINE::L2 19	4642
NotFur1_GapFilledScaffold_4726_46298_LINE::L2 17	56364
NotFur1_GapFilledScaffold_4726_46298_LINE::L2 16	3573
NotFur1_GapFilledScaffold_4726_46298_LINE::L2 3	6078
NotFur1_GapFilledScaffold_4726_46298_LINE::L2 2	3210
NotFur1_GapFilledScaffold_4726_46298_LINE::L2 30	4
NotFur1_GapFilledScaffold_4738_24836_LINE::RTE 24	6126
NotFur1_GapFilledScaffold_4738_24836_LINE::RTE 23	2268
NotFur1_GapFilledScaffold_4738_24836_LINE::RTE 22	2893
NotFur1_GapFilledScaffold_4738_24836_LINE::RTE 21	1825
NotFur1_GapFilledScaffold_4738_24836_LINE::RTE 20	3055
NotFur1_GapFilledScaffold_4738_24836_LINE::RTE 19	1614
NotFur1_GapFilledScaffold_4738_24836_LINE::RTE 18	2671
NotFur1_GapFilledScaffold_4738_24836_LINE::RTE 17	1332
NotFur1_GapFilledScaffold_4738_24836_LINE::RTE 16	3345
NotFur1_GapFilledScaffold_4738_24836_LINE::RTE 15	1515
NotFur1_GapFilledScaffold_4738_24836_LINE::RTE 14	2112
NotFur1_GapFilledScaffold_4738_24836_LINE::RTE 13	8384
NotFur1_GapFilledScaffold_4738_24836_LINE::RTE 12	2344
NotFur1_GapFilledScaffold_4738_24836_LINE::RTE 11	7407
NotFur1_GapFilledScaffold_4738_24836_LINE::RTE 10	14120
NotFur1_GapFilledScaffold_4738_24836_LINE::RTE 9	2586
NotFur1_GapFilledScaffold_4738_24836_LINE::RTE 8	3280
NotFur1_GapFilledScaffold_4738_24836_LINE::RTE 7	3033
NotFur1_GapFilledScaffold_4738_24836_LINE::RTE 6	5224
NotFur1_GapFilledScaffold_4738_24836_LINE::RTE 5	9634
NotFur1_GapFilledScaffold_4738_24836_LINE::RTE 4	6033
NotFur1_GapFilledScaffold_4738_24836_LINE::RTE 25	3377
NotFur1_GapFilledScaffold_4738_24836_LINE::RTE 26	774
NotFur1_GapFilledScaffold_4738_24836_LINE::RTE 27	218
NotFur1_GapFilledScaffold_4738_24836_LINE::RTE 28	130
NotFur1_GapFilledScaffold_4738_24836_LINE::RTE 30	23
NotFur1_GapFilledScaffold_4738_24836_LINE::RTE 33	6
NotFur1_GapFilledScaffold_4738_24836_LINE::RTE 31	5
NotFur1_GapFilledScaffold_4738_24836_LINE::RTE 29	6
NotFur1_GapFilledScaffold_4738_24836_LINE::RTE 32	6
NotFur1_GapFilledScaffold_4738_24836_LINE::RTE 2	599
NotFur1_GapFilledScaffold_4738_24836_LINE::RTE 1	221
NotFur1_GapFilledScaffold_4738_24836_LINE::RTE 3	1718
NotFur1_GapFilledScaffold_4739_49928_LINE::Rex 15	12337
NotFur1_GapFilledScaffold_4739_49928_LINE::Rex 21	7474
NotFur1_GapFilledScaffold_4739_49928_LINE::Rex 25	17258
NotFur1_GapFilledScaffold_4739_49928_LINE::Rex 24	10194
NotFur1_GapFilledScaffold_4739_49928_LINE::Rex 14	10540
NotFur1_GapFilledScaffold_4739_49928_LINE::Rex 20	4949
NotFur1_GapFilledScaffold_4739_49928_LINE::Rex 26	4659
NotFur1_GapFilledScaffold_4739_49928_LINE::Rex 27	6075
NotFur1_GapFilledScaffold_4739_49928_LINE::Rex 13	25316
NotFur1_GapFilledScaffold_4739_49928_LINE::Rex 19	5823
NotFur1_GapFilledScaffold_4739_49928_LINE::Rex 12	34547
NotFur1_GapFilledScaffold_4739_49928_LINE::Rex 18	6677
NotFur1_GapFilledScaffold_4739_49928_LINE::Rex 10	125974
NotFur1_GapFilledScaffold_4739_49928_LINE::Rex 6	30913
NotFur1_GapFilledScaffold_4739_49928_LINE::Rex 2	18220
NotFur1_GapFilledScaffold_4739_49928_LINE::Rex 1	15691
NotFur1_GapFilledScaffold_4739_49928_LINE::Rex 16	10203
NotFur1_GapFilledScaffold_4739_49928_LINE::Rex 7	60938
NotFur1_GapFilledScaffold_4739_49928_LINE::Rex 3	27367
NotFur1_GapFilledScaffold_4739_49928_LINE::Rex 17	6132
NotFur1_GapFilledScaffold_4739_49928_LINE::Rex 9	23570
NotFur1_GapFilledScaffold_4739_49928_LINE::Rex 5	18896
NotFur1_GapFilledScaffold_4739_49928_LINE::Rex 4	30705
NotFur1_GapFilledScaffold_4739_49928_LINE::Rex 8	25864
NotFur1_GapFilledScaffold_4739_49928_LINE::Rex 11	24887
NotFur1_GapFilledScaffold_4739_49928_LINE::Rex 22	6660
NotFur1_GapFilledScaffold_4739_49928_LINE::Rex 28	544
NotFur1_GapFilledScaffold_4739_49928_LINE::Rex 23	11684
NotFur1_GapFilledScaffold_4739_49928_LINE::Rex 29	38
NotFur1_GapFilledScaffold_4739_49928_LINE::Rex 30	15
NotFur1_GapFilledScaffold_4747_24437_LINE::Rex 8	5271
NotFur1_GapFilledScaffold_4747_24437_LINE::Rex 15	9413
NotFur1_GapFilledScaffold_4747_24437_LINE::Rex 14	3276
NotFur1_GapFilledScaffold_4747_24437_LINE::Rex 17	2785
NotFur1_GapFilledScaffold_4747_24437_LINE::Rex 20	2336
NotFur1_GapFilledScaffold_4747_24437_LINE::Rex 22	5239
NotFur1_GapFilledScaffold_4747_24437_LINE::Rex 27	620
NotFur1_GapFilledScaffold_4747_24437_LINE::Rex 24	1899
NotFur1_GapFilledScaffold_4747_24437_LINE::Rex 16	36550
NotFur1_GapFilledScaffold_4747_24437_LINE::Rex 5	3893
NotFur1_GapFilledScaffold_4747_24437_LINE::Rex 4	7861
NotFur1_GapFilledScaffold_4747_24437_LINE::Rex 7	5978
NotFur1_GapFilledScaffold_4747_24437_LINE::Rex 10	74300
NotFur1_GapFilledScaffold_4747_24437_LINE::Rex 12	3666
NotFur1_GapFilledScaffold_4747_24437_LINE::Rex 21	2090
NotFur1_GapFilledScaffold_4747_24437_LINE::Rex 25	14791
NotFur1_GapFilledScaffold_4747_24437_LINE::Rex 3	2024
NotFur1_GapFilledScaffold_4747_24437_LINE::Rex 6	2155
NotFur1_GapFilledScaffold_4747_24437_LINE::Rex 9	4365
NotFur1_GapFilledScaffold_4747_24437_LINE::Rex 11	6879
NotFur1_GapFilledScaffold_4747_24437_LINE::Rex 2	21144
NotFur1_GapFilledScaffold_4747_24437_LINE::Rex 13	4479
NotFur1_GapFilledScaffold_4747_24437_LINE::Rex 1	4466
NotFur1_GapFilledScaffold_4747_24437_LINE::Rex 18	4991
NotFur1_GapFilledScaffold_4747_24437_LINE::Rex 23	787
NotFur1_GapFilledScaffold_4747_24437_LINE::Rex 26	707
NotFur1_GapFilledScaffold_4747_24437_LINE::Rex 19	5769
NotFur1_GapFilledScaffold_4747_24437_LINE::Rex 28	213
NotFur1_GapFilledScaffold_4747_24437_LINE::Rex 30	11
NotFur1_GapFilledScaffold_4747_24437_LINE::Rex 29	91
NotFur1_GapFilledScaffold_4748_25838_LINE::RTE 14	16587
NotFur1_GapFilledScaffold_4748_25838_LINE::RTE 13	34854
NotFur1_GapFilledScaffold_4748_25838_LINE::RTE 11	31823
NotFur1_GapFilledScaffold_4748_25838_LINE::RTE 10	775147
NotFur1_GapFilledScaffold_4748_25838_LINE::RTE 8	228327
NotFur1_GapFilledScaffold_4748_25838_LINE::RTE 7	33965
NotFur1_GapFilledScaffold_4748_25838_LINE::RTE 5	6734
NotFur1_GapFilledScaffold_4748_25838_LINE::RTE 2	3089
NotFur1_GapFilledScaffold_4748_25838_LINE::RTE 16	25572
NotFur1_GapFilledScaffold_4748_25838_LINE::RTE 6	6411
NotFur1_GapFilledScaffold_4748_25838_LINE::RTE 4	29115
NotFur1_GapFilledScaffold_4748_25838_LINE::RTE 21	87504
NotFur1_GapFilledScaffold_4748_25838_LINE::RTE 15	11737
NotFur1_GapFilledScaffold_4748_25838_LINE::RTE 19	12780
NotFur1_GapFilledScaffold_4748_25838_LINE::RTE 18	5330
NotFur1_GapFilledScaffold_4748_25838_LINE::RTE 20	13284
NotFur1_GapFilledScaffold_4748_25838_LINE::RTE 24	10897
NotFur1_GapFilledScaffold_4748_25838_LINE::RTE 23	7105
NotFur1_GapFilledScaffold_4748_25838_LINE::RTE 12	63315
NotFur1_GapFilledScaffold_4748_25838_LINE::RTE 17	18518
NotFur1_GapFilledScaffold_4748_25838_LINE::RTE 22	10659
NotFur1_GapFilledScaffold_4748_25838_LINE::RTE 26	2070
NotFur1_GapFilledScaffold_4748_25838_LINE::RTE 9	23978
NotFur1_GapFilledScaffold_4748_25838_LINE::RTE 25	5226
NotFur1_GapFilledScaffold_4748_25838_LINE::RTE 1	2664
NotFur1_GapFilledScaffold_4748_25838_LINE::RTE 3	5190
NotFur1_GapFilledScaffold_4748_25838_LINE::RTE 27	907
NotFur1_GapFilledScaffold_4748_25838_LINE::RTE 28	382
NotFur1_GapFilledScaffold_4748_25838_LINE::RTE 30	33
NotFur1_GapFilledScaffold_4748_25838_LINE::RTE 29	176
NotFur1_GapFilledScaffold_4748_25838_LINE::RTE 32	8
NotFur1_GapFilledScaffold_4748_25838_LINE::RTE 33	8
NotFur1_GapFilledScaffold_4748_25838_LINE::RTE 31	7
NotFur1_GapFilledScaffold_4773_32036_LINE::L2 24	5003
NotFur1_GapFilledScaffold_4773_32036_LINE::L2 22	2949
NotFur1_GapFilledScaffold_4773_32036_LINE::L2 10	72754
NotFur1_GapFilledScaffold_4773_32036_LINE::L2 17	2806
NotFur1_GapFilledScaffold_4773_32036_LINE::L2 25	6762
NotFur1_GapFilledScaffold_4773_32036_LINE::L2 21	6620
NotFur1_GapFilledScaffold_4773_32036_LINE::L2 16	5973
NotFur1_GapFilledScaffold_4773_32036_LINE::L2 15	10619
NotFur1_GapFilledScaffold_4773_32036_LINE::L2 12	5416
NotFur1_GapFilledScaffold_4773_32036_LINE::L2 2	3563
NotFur1_GapFilledScaffold_4773_32036_LINE::L2 23	3822
NotFur1_GapFilledScaffold_4773_32036_LINE::L2 18	4730
NotFur1_GapFilledScaffold_4773_32036_LINE::L2 14	4178
NotFur1_GapFilledScaffold_4773_32036_LINE::L2 4	7830
NotFur1_GapFilledScaffold_4773_32036_LINE::L2 20	4518
NotFur1_GapFilledScaffold_4773_32036_LINE::L2 19	2155
NotFur1_GapFilledScaffold_4773_32036_LINE::L2 6	3300
NotFur1_GapFilledScaffold_4773_32036_LINE::L2 9	3935
NotFur1_GapFilledScaffold_4773_32036_LINE::L2 13	5950
NotFur1_GapFilledScaffold_4773_32036_LINE::L2 3	4693
NotFur1_GapFilledScaffold_4773_32036_LINE::L2 11	2264
NotFur1_GapFilledScaffold_4773_32036_LINE::L2 5	22611
NotFur1_GapFilledScaffold_4773_32036_LINE::L2 27	3309
NotFur1_GapFilledScaffold_4773_32036_LINE::L2 8	15547
NotFur1_GapFilledScaffold_4773_32036_LINE::L2 26	1675
NotFur1_GapFilledScaffold_4773_32036_LINE::L2 1	1053
NotFur1_GapFilledScaffold_4773_32036_LINE::L2 7	8113
NotFur1_GapFilledScaffold_4773_32036_LINE::L2 28	291
NotFur1_GapFilledScaffold_4773_32036_LINE::L2 29	135
NotFur1_GapFilledScaffold_4773_32036_LINE::L2 31	6
NotFur1_GapFilledScaffold_4787_36074_LINE::L2 5	3558
NotFur1_GapFilledScaffold_4787_36074_LINE::L2 17	2244
NotFur1_GapFilledScaffold_4787_36074_LINE::L2 25	3018
NotFur1_GapFilledScaffold_4787_36074_LINE::L2 23	2377
NotFur1_GapFilledScaffold_4787_36074_LINE::L2 24	2312
NotFur1_GapFilledScaffold_4787_36074_LINE::L2 13	5732
NotFur1_GapFilledScaffold_4787_36074_LINE::L2 12	27878
NotFur1_GapFilledScaffold_4787_36074_LINE::L2 9	10041
NotFur1_GapFilledScaffold_4787_36074_LINE::L2 8	19822
NotFur1_GapFilledScaffold_4787_36074_LINE::L2 7	6930
NotFur1_GapFilledScaffold_4787_36074_LINE::L2 6	2996
NotFur1_GapFilledScaffold_4787_36074_LINE::L2 4	3977
NotFur1_GapFilledScaffold_4787_36074_LINE::L2 3	1313
NotFur1_GapFilledScaffold_4787_36074_LINE::L2 2	1244
NotFur1_GapFilledScaffold_4787_36074_LINE::L2 1	713
NotFur1_GapFilledScaffold_4787_36074_LINE::L2 14	6252
NotFur1_GapFilledScaffold_4787_36074_LINE::L2 10	108043
NotFur1_GapFilledScaffold_4787_36074_LINE::L2 15	7912
NotFur1_GapFilledScaffold_4787_36074_LINE::L2 11	10613
NotFur1_GapFilledScaffold_4787_36074_LINE::L2 16	7609
NotFur1_GapFilledScaffold_4787_36074_LINE::L2 22	3759
NotFur1_GapFilledScaffold_4787_36074_LINE::L2 20	6816
NotFur1_GapFilledScaffold_4787_36074_LINE::L2 21	2891
NotFur1_GapFilledScaffold_4787_36074_LINE::L2 19	3199
NotFur1_GapFilledScaffold_4787_36074_LINE::L2 18	5365
NotFur1_GapFilledScaffold_4787_36074_LINE::L2 26	2280
NotFur1_GapFilledScaffold_4787_36074_LINE::L2 29	146
NotFur1_GapFilledScaffold_4787_36074_LINE::L2 27	1005
NotFur1_GapFilledScaffold_4787_36074_LINE::L2 28	921
NotFur1_GapFilledScaffold_4787_36074_LINE::L2 30	6
NotFur1_GapFilledScaffold_4792_4766_LINE::L2 26	2539
NotFur1_GapFilledScaffold_4792_4766_LINE::L2 27	639
NotFur1_GapFilledScaffold_4792_4766_LINE::L2 21	4508
NotFur1_GapFilledScaffold_4792_4766_LINE::L2 2	5086
NotFur1_GapFilledScaffold_4792_4766_LINE::L2 25	6123
NotFur1_GapFilledScaffold_4792_4766_LINE::L2 3	2311
NotFur1_GapFilledScaffold_4792_4766_LINE::L2 11	3170
NotFur1_GapFilledScaffold_4792_4766_LINE::L2 23	4872
NotFur1_GapFilledScaffold_4792_4766_LINE::L2 20	9821
NotFur1_GapFilledScaffold_4792_4766_LINE::L2 1	2227
NotFur1_GapFilledScaffold_4792_4766_LINE::L2 10	7306
NotFur1_GapFilledScaffold_4792_4766_LINE::L2 24	12455
NotFur1_GapFilledScaffold_4792_4766_LINE::L2 22	10504
NotFur1_GapFilledScaffold_4792_4766_LINE::L2 19	4174
NotFur1_GapFilledScaffold_4792_4766_LINE::L2 6	6009
NotFur1_GapFilledScaffold_4792_4766_LINE::L2 28	531
NotFur1_GapFilledScaffold_4792_4766_LINE::L2 16	8682
NotFur1_GapFilledScaffold_4792_4766_LINE::L2 7	2719
NotFur1_GapFilledScaffold_4792_4766_LINE::L2 4	5541
NotFur1_GapFilledScaffold_4792_4766_LINE::L2 14	7915
NotFur1_GapFilledScaffold_4792_4766_LINE::L2 12	7461
NotFur1_GapFilledScaffold_4792_4766_LINE::L2 15	3575
NotFur1_GapFilledScaffold_4792_4766_LINE::L2 13	3374
NotFur1_GapFilledScaffold_4792_4766_LINE::L2 17	3843
NotFur1_GapFilledScaffold_4792_4766_LINE::L2 18	9167
NotFur1_GapFilledScaffold_4792_4766_LINE::L2 9	3003
NotFur1_GapFilledScaffold_4792_4766_LINE::L2 8	6497
NotFur1_GapFilledScaffold_4792_4766_LINE::L2 5	2517
NotFur1_GapFilledScaffold_4792_4766_LINE::L2 29	36
NotFur1_GapFilledScaffold_4792_4766_LINE::L2 30	153
NotFur1_GapFilledScaffold_4792_4766_LINE::L2 33	39
NotFur1_GapFilledScaffold_4792_4766_LINE::L2 32	38
NotFur1_GapFilledScaffold_4792_4766_LINE::L2 31	36
NotFur1_GapFilledScaffold_479_194189_LINE::L2 15	6973
NotFur1_GapFilledScaffold_479_194189_LINE::L2 24	3886
NotFur1_GapFilledScaffold_479_194189_LINE::L2 9	10001
NotFur1_GapFilledScaffold_479_194189_LINE::L2 8	6341
NotFur1_GapFilledScaffold_479_194189_LINE::L2 7	7700
NotFur1_GapFilledScaffold_479_194189_LINE::L2 3	1802
NotFur1_GapFilledScaffold_479_194189_LINE::L2 19	4013
NotFur1_GapFilledScaffold_479_194189_LINE::L2 13	7759
NotFur1_GapFilledScaffold_479_194189_LINE::L2 12	9565
NotFur1_GapFilledScaffold_479_194189_LINE::L2 11	6232
NotFur1_GapFilledScaffold_479_194189_LINE::L2 16	5540
NotFur1_GapFilledScaffold_479_194189_LINE::L2 14	22516
NotFur1_GapFilledScaffold_479_194189_LINE::L2 10	38347
NotFur1_GapFilledScaffold_479_194189_LINE::L2 2	2337
NotFur1_GapFilledScaffold_479_194189_LINE::L2 18	1846
NotFur1_GapFilledScaffold_479_194189_LINE::L2 17	2461
NotFur1_GapFilledScaffold_479_194189_LINE::L2 4	6525
NotFur1_GapFilledScaffold_479_194189_LINE::L2 25	1406
NotFur1_GapFilledScaffold_479_194189_LINE::L2 23	1877
NotFur1_GapFilledScaffold_479_194189_LINE::L2 21	2873
NotFur1_GapFilledScaffold_479_194189_LINE::L2 20	1694
NotFur1_GapFilledScaffold_479_194189_LINE::L2 22	1008
NotFur1_GapFilledScaffold_479_194189_LINE::L2 26	719
NotFur1_GapFilledScaffold_479_194189_LINE::L2 27	217
NotFur1_GapFilledScaffold_479_194189_LINE::L2 5	2720
NotFur1_GapFilledScaffold_479_194189_LINE::L2 1	3246
NotFur1_GapFilledScaffold_479_194189_LINE::L2 6	2695
NotFur1_GapFilledScaffold_479_194189_LINE::L2 28	53
NotFur1_GapFilledScaffold_479_194189_LINE::L2 29	24
NotFur1_GapFilledScaffold_479_28418_LINE::RTE 3	33181
NotFur1_GapFilledScaffold_479_28418_LINE::RTE 2	35571
NotFur1_GapFilledScaffold_479_28418_LINE::RTE 1	40237
NotFur1_GapFilledScaffold_479_28418_LINE::RTE 7	49480
NotFur1_GapFilledScaffold_479_28418_LINE::RTE 6	27617
NotFur1_GapFilledScaffold_479_28418_LINE::RTE 5	44307
NotFur1_GapFilledScaffold_479_28418_LINE::RTE 4	49679
NotFur1_GapFilledScaffold_479_28418_LINE::RTE 25	8590
NotFur1_GapFilledScaffold_479_28418_LINE::RTE 27	931
NotFur1_GapFilledScaffold_479_28418_LINE::RTE 24	20412
NotFur1_GapFilledScaffold_479_28418_LINE::RTE 26	4639
NotFur1_GapFilledScaffold_479_28418_LINE::RTE 23	11805
NotFur1_GapFilledScaffold_479_28418_LINE::RTE 22	25129
NotFur1_GapFilledScaffold_479_28418_LINE::RTE 21	170080
NotFur1_GapFilledScaffold_479_28418_LINE::RTE 20	22390
NotFur1_GapFilledScaffold_479_28418_LINE::RTE 19	24663
NotFur1_GapFilledScaffold_479_28418_LINE::RTE 18	17601
NotFur1_GapFilledScaffold_479_28418_LINE::RTE 17	46732
NotFur1_GapFilledScaffold_479_28418_LINE::RTE 16	45108
NotFur1_GapFilledScaffold_479_28418_LINE::RTE 15	69636
NotFur1_GapFilledScaffold_479_28418_LINE::RTE 14	211873
NotFur1_GapFilledScaffold_479_28418_LINE::RTE 13	79141
NotFur1_GapFilledScaffold_479_28418_LINE::RTE 12	104731
NotFur1_GapFilledScaffold_479_28418_LINE::RTE 11	63333
NotFur1_GapFilledScaffold_479_28418_LINE::RTE 10	1565177
NotFur1_GapFilledScaffold_479_28418_LINE::RTE 9	38127
NotFur1_GapFilledScaffold_479_28418_LINE::RTE 8	247739
NotFur1_GapFilledScaffold_479_28418_LINE::RTE 28	363
NotFur1_GapFilledScaffold_479_28418_LINE::RTE 32	13
NotFur1_GapFilledScaffold_479_28418_LINE::RTE 30	68
NotFur1_GapFilledScaffold_479_28418_LINE::RTE 33	14
NotFur1_GapFilledScaffold_479_28418_LINE::RTE 31	12
NotFur1_GapFilledScaffold_479_28418_LINE::RTE 29	95
NotFur1_GapFilledScaffold_4811_20387_LINE::L2 24	3850
NotFur1_GapFilledScaffold_4811_20387_LINE::L2 19	1773
NotFur1_GapFilledScaffold_4811_20387_LINE::L2 18	2921
NotFur1_GapFilledScaffold_4811_20387_LINE::L2 17	1631
NotFur1_GapFilledScaffold_4811_20387_LINE::L2 16	2313
NotFur1_GapFilledScaffold_4811_20387_LINE::L2 15	1982
NotFur1_GapFilledScaffold_4811_20387_LINE::L2 13	2176
NotFur1_GapFilledScaffold_4811_20387_LINE::L2 8	1117
NotFur1_GapFilledScaffold_4811_20387_LINE::L2 10	11477
NotFur1_GapFilledScaffold_4811_20387_LINE::L2 14	2511
NotFur1_GapFilledScaffold_4811_20387_LINE::L2 12	2799
NotFur1_GapFilledScaffold_4811_20387_LINE::L2 20	2568
NotFur1_GapFilledScaffold_4811_20387_LINE::L2 21	1591
NotFur1_GapFilledScaffold_4811_20387_LINE::L2 11	2421
NotFur1_GapFilledScaffold_4811_20387_LINE::L2 25	1718
NotFur1_GapFilledScaffold_4811_20387_LINE::L2 26	673
NotFur1_GapFilledScaffold_4811_20387_LINE::L2 23	1442
NotFur1_GapFilledScaffold_4811_20387_LINE::L2 9	1402
NotFur1_GapFilledScaffold_4811_20387_LINE::L2 6	1000
NotFur1_GapFilledScaffold_4811_20387_LINE::L2 5	976
NotFur1_GapFilledScaffold_4811_20387_LINE::L2 4	788
NotFur1_GapFilledScaffold_4811_20387_LINE::L2 3	697
NotFur1_GapFilledScaffold_4811_20387_LINE::L2 2	593
NotFur1_GapFilledScaffold_4811_20387_LINE::L2 1	450
NotFur1_GapFilledScaffold_4811_20387_LINE::L2 22	2980
NotFur1_GapFilledScaffold_4811_20387_LINE::L2 7	792
NotFur1_GapFilledScaffold_4811_20387_LINE::L2 28	118
NotFur1_GapFilledScaffold_4811_20387_LINE::L2 27	206
NotFur1_GapFilledScaffold_4811_20387_LINE::L2 29	11
NotFur1_GapFilledScaffold_4811_20387_LINE::L2 30	28
NotFur1_GapFilledScaffold_4811_20387_LINE::L2 33	7
NotFur1_GapFilledScaffold_4811_20387_LINE::L2 31	6
NotFur1_GapFilledScaffold_4811_20387_LINE::L2 32	6
NotFur1_GapFilledScaffold_4811_53048_LINE::L2 18	1605
NotFur1_GapFilledScaffold_4811_53048_LINE::L2 21	1135
NotFur1_GapFilledScaffold_4811_53048_LINE::L2 25	2233
NotFur1_GapFilledScaffold_4811_53048_LINE::L2 23	1490
NotFur1_GapFilledScaffold_4811_53048_LINE::L2 22	1081
NotFur1_GapFilledScaffold_4811_53048_LINE::L2 24	1800
NotFur1_GapFilledScaffold_4811_53048_LINE::L2 8	1186
NotFur1_GapFilledScaffold_4811_53048_LINE::L2 7	915
NotFur1_GapFilledScaffold_4811_53048_LINE::L2 6	2276
NotFur1_GapFilledScaffold_4811_53048_LINE::L2 5	2907
NotFur1_GapFilledScaffold_4811_53048_LINE::L2 4	1357
NotFur1_GapFilledScaffold_4811_53048_LINE::L2 3	1176
NotFur1_GapFilledScaffold_4811_53048_LINE::L2 1	1397
NotFur1_GapFilledScaffold_4811_53048_LINE::L2 19	2058
NotFur1_GapFilledScaffold_4811_53048_LINE::L2 14	5871
NotFur1_GapFilledScaffold_4811_53048_LINE::L2 17	3570
NotFur1_GapFilledScaffold_4811_53048_LINE::L2 20	2462
NotFur1_GapFilledScaffold_4811_53048_LINE::L2 9	4062
NotFur1_GapFilledScaffold_4811_53048_LINE::L2 2	1291
NotFur1_GapFilledScaffold_4811_53048_LINE::L2 26	791
NotFur1_GapFilledScaffold_4811_53048_LINE::L2 27	483
NotFur1_GapFilledScaffold_4811_53048_LINE::L2 28	27
NotFur1_GapFilledScaffold_4811_53048_LINE::L2 15	5767
NotFur1_GapFilledScaffold_4811_53048_LINE::L2 13	3871
NotFur1_GapFilledScaffold_4811_53048_LINE::L2 12	2886
NotFur1_GapFilledScaffold_4811_53048_LINE::L2 16	4739
NotFur1_GapFilledScaffold_4811_53048_LINE::L2 10	95592
NotFur1_GapFilledScaffold_4811_53048_LINE::L2 11	4376
NotFur1_GapFilledScaffold_4811_53048_LINE::L2 29	11
NotFur1_GapFilledScaffold_4815_14234_LINE::L2 21	3913
NotFur1_GapFilledScaffold_4815_14234_LINE::L2 24	9212
NotFur1_GapFilledScaffold_4815_14234_LINE::L2 27	137
NotFur1_GapFilledScaffold_4815_14234_LINE::L2 19	5044
NotFur1_GapFilledScaffold_4815_14234_LINE::L2 12	14952
NotFur1_GapFilledScaffold_4815_14234_LINE::L2 11	14594
NotFur1_GapFilledScaffold_4815_14234_LINE::L2 10	174562
NotFur1_GapFilledScaffold_4815_14234_LINE::L2 8	12669
NotFur1_GapFilledScaffold_4815_14234_LINE::L2 7	14357
NotFur1_GapFilledScaffold_4815_14234_LINE::L2 5	22878
NotFur1_GapFilledScaffold_4815_14234_LINE::L2 2	9420
NotFur1_GapFilledScaffold_4815_14234_LINE::L2 6	8621
NotFur1_GapFilledScaffold_4815_14234_LINE::L2 22	4240
NotFur1_GapFilledScaffold_4815_14234_LINE::L2 18	7497
NotFur1_GapFilledScaffold_4815_14234_LINE::L2 14	20248
NotFur1_GapFilledScaffold_4815_14234_LINE::L2 25	7104
NotFur1_GapFilledScaffold_4815_14234_LINE::L2 3	6518
NotFur1_GapFilledScaffold_4815_14234_LINE::L2 26	16880
NotFur1_GapFilledScaffold_4815_14234_LINE::L2 23	3077
NotFur1_GapFilledScaffold_4815_14234_LINE::L2 20	3206
NotFur1_GapFilledScaffold_4815_14234_LINE::L2 17	9674
NotFur1_GapFilledScaffold_4815_14234_LINE::L2 16	10583
NotFur1_GapFilledScaffold_4815_14234_LINE::L2 1	10277
NotFur1_GapFilledScaffold_4815_14234_LINE::L2 4	6289
NotFur1_GapFilledScaffold_4815_14234_LINE::L2 13	17408
NotFur1_GapFilledScaffold_4815_14234_LINE::L2 9	16198
NotFur1_GapFilledScaffold_4815_14234_LINE::L2 15	18516
NotFur1_GapFilledScaffold_4815_14234_LINE::L2 28	244
NotFur1_GapFilledScaffold_4815_14234_LINE::L2 29	5
NotFur1_GapFilledScaffold_4815_14234_LINE::L2 30	2
NotFur1_GapFilledScaffold_4816_104846_LINE::R2 24	651
NotFur1_GapFilledScaffold_4816_104846_LINE::R2 25	549
NotFur1_GapFilledScaffold_4816_104846_LINE::R2 28	9
NotFur1_GapFilledScaffold_4816_104846_LINE::R2 29	5
NotFur1_GapFilledScaffold_4816_104846_LINE::R2 27	151
NotFur1_GapFilledScaffold_4816_104846_LINE::R2 26	331
NotFur1_GapFilledScaffold_4816_104846_LINE::R2 23	542
NotFur1_GapFilledScaffold_4816_104846_LINE::R2 22	402
NotFur1_GapFilledScaffold_4816_104846_LINE::R2 20	874
NotFur1_GapFilledScaffold_4816_104846_LINE::R2 21	600
NotFur1_GapFilledScaffold_4816_104846_LINE::R2 19	424
NotFur1_GapFilledScaffold_4816_104846_LINE::R2 17	629
NotFur1_GapFilledScaffold_4816_104846_LINE::R2 18	935
NotFur1_GapFilledScaffold_4816_104846_LINE::R2 16	403
NotFur1_GapFilledScaffold_4816_104846_LINE::R2 15	239
NotFur1_GapFilledScaffold_4816_104846_LINE::R2 14	358
NotFur1_GapFilledScaffold_4816_104846_LINE::R2 13	322
NotFur1_GapFilledScaffold_4816_104846_LINE::R2 10	473
NotFur1_GapFilledScaffold_4816_104846_LINE::R2 11	237
NotFur1_GapFilledScaffold_4816_104846_LINE::R2 9	89
NotFur1_GapFilledScaffold_4816_104846_LINE::R2 7	201
NotFur1_GapFilledScaffold_4816_104846_LINE::R2 5	66
NotFur1_GapFilledScaffold_4816_104846_LINE::R2 2	84
NotFur1_GapFilledScaffold_4816_104846_LINE::R2 12	140
NotFur1_GapFilledScaffold_4816_104846_LINE::R2 4	159
NotFur1_GapFilledScaffold_4816_104846_LINE::R2 6	114
NotFur1_GapFilledScaffold_4816_104846_LINE::R2 3	331
NotFur1_GapFilledScaffold_4816_104846_LINE::R2 1	135
NotFur1_GapFilledScaffold_4816_104846_LINE::R2 8	121
NotFur1_GapFilledScaffold_4816_129170_LINE::RTE 5	4248
NotFur1_GapFilledScaffold_4816_129170_LINE::RTE 25	2091
NotFur1_GapFilledScaffold_4816_129170_LINE::RTE 27	249
NotFur1_GapFilledScaffold_4816_129170_LINE::RTE 4	4448
NotFur1_GapFilledScaffold_4816_129170_LINE::RTE 26	725
NotFur1_GapFilledScaffold_4816_129170_LINE::RTE 1	2079
NotFur1_GapFilledScaffold_4816_129170_LINE::RTE 24	3206
NotFur1_GapFilledScaffold_4816_129170_LINE::RTE 22	2509
NotFur1_GapFilledScaffold_4816_129170_LINE::RTE 21	4832
NotFur1_GapFilledScaffold_4816_129170_LINE::RTE 17	7653
NotFur1_GapFilledScaffold_4816_129170_LINE::RTE 11	11136
NotFur1_GapFilledScaffold_4816_129170_LINE::RTE 8	3422
NotFur1_GapFilledScaffold_4816_129170_LINE::RTE 23	7856
NotFur1_GapFilledScaffold_4816_129170_LINE::RTE 7	4242
NotFur1_GapFilledScaffold_4816_129170_LINE::RTE 18	2287
NotFur1_GapFilledScaffold_4816_129170_LINE::RTE 15	6102
NotFur1_GapFilledScaffold_4816_129170_LINE::RTE 6	1834
NotFur1_GapFilledScaffold_4816_129170_LINE::RTE 19	16923
NotFur1_GapFilledScaffold_4816_129170_LINE::RTE 16	3665
NotFur1_GapFilledScaffold_4816_129170_LINE::RTE 14	7512
NotFur1_GapFilledScaffold_4816_129170_LINE::RTE 13	8992
NotFur1_GapFilledScaffold_4816_129170_LINE::RTE 12	7170
NotFur1_GapFilledScaffold_4816_129170_LINE::RTE 10	70643
NotFur1_GapFilledScaffold_4816_129170_LINE::RTE 20	3237
NotFur1_GapFilledScaffold_4816_129170_LINE::RTE 9	3746
NotFur1_GapFilledScaffold_4816_129170_LINE::RTE 2	2305
NotFur1_GapFilledScaffold_4816_129170_LINE::RTE 3	1720
NotFur1_GapFilledScaffold_4816_129170_LINE::RTE 29	7
NotFur1_GapFilledScaffold_4816_129170_LINE::RTE 28	105
NotFur1_GapFilledScaffold_4816_129170_LINE::RTE 30	9
NotFur1_GapFilledScaffold_482_180596_LINE::L2 14	3114
NotFur1_GapFilledScaffold_482_180596_LINE::L2 13	2070
NotFur1_GapFilledScaffold_482_180596_LINE::L2 12	3545
NotFur1_GapFilledScaffold_482_180596_LINE::L2 10	30298
NotFur1_GapFilledScaffold_482_180596_LINE::L2 9	1139
NotFur1_GapFilledScaffold_482_180596_LINE::L2 4	4293
NotFur1_GapFilledScaffold_482_180596_LINE::L2 18	767
NotFur1_GapFilledScaffold_482_180596_LINE::L2 17	889
NotFur1_GapFilledScaffold_482_180596_LINE::L2 16	1145
NotFur1_GapFilledScaffold_482_180596_LINE::L2 8	1648
NotFur1_GapFilledScaffold_482_180596_LINE::L2 20	556
NotFur1_GapFilledScaffold_482_180596_LINE::L2 19	847
NotFur1_GapFilledScaffold_482_180596_LINE::L2 15	1427
NotFur1_GapFilledScaffold_482_180596_LINE::L2 21	795
NotFur1_GapFilledScaffold_482_180596_LINE::L2 25	799
NotFur1_GapFilledScaffold_482_180596_LINE::L2 26	122
NotFur1_GapFilledScaffold_482_180596_LINE::L2 2	741
NotFur1_GapFilledScaffold_482_180596_LINE::L2 11	1956
NotFur1_GapFilledScaffold_482_180596_LINE::L2 1	991
NotFur1_GapFilledScaffold_482_180596_LINE::L2 6	3433
NotFur1_GapFilledScaffold_482_180596_LINE::L2 3	1816
NotFur1_GapFilledScaffold_482_180596_LINE::L2 5	4426
NotFur1_GapFilledScaffold_482_180596_LINE::L2 24	469
NotFur1_GapFilledScaffold_482_180596_LINE::L2 22	428
NotFur1_GapFilledScaffold_482_180596_LINE::L2 23	690
NotFur1_GapFilledScaffold_482_180596_LINE::L2 7	2080
NotFur1_GapFilledScaffold_482_180596_LINE::L2 28	10
NotFur1_GapFilledScaffold_482_180596_LINE::L2 27	44
NotFur1_GapFilledScaffold_4835_84026_LINE::L2 10	44508
NotFur1_GapFilledScaffold_4835_84026_LINE::L2 28	21
NotFur1_GapFilledScaffold_4835_84026_LINE::L2 7	1379
NotFur1_GapFilledScaffold_4835_84026_LINE::L2 24	2227
NotFur1_GapFilledScaffold_4835_84026_LINE::L2 25	868
NotFur1_GapFilledScaffold_4835_84026_LINE::L2 6	1485
NotFur1_GapFilledScaffold_4835_84026_LINE::L2 8	1895
NotFur1_GapFilledScaffold_4835_84026_LINE::L2 9	2998
NotFur1_GapFilledScaffold_4835_84026_LINE::L2 11	5474
NotFur1_GapFilledScaffold_4835_84026_LINE::L2 12	4939
NotFur1_GapFilledScaffold_4835_84026_LINE::L2 13	1595
NotFur1_GapFilledScaffold_4835_84026_LINE::L2 14	2407
NotFur1_GapFilledScaffold_4835_84026_LINE::L2 16	1328
NotFur1_GapFilledScaffold_4835_84026_LINE::L2 19	1149
NotFur1_GapFilledScaffold_4835_84026_LINE::L2 5	1897
NotFur1_GapFilledScaffold_4835_84026_LINE::L2 23	688
NotFur1_GapFilledScaffold_4835_84026_LINE::L2 22	1203
NotFur1_GapFilledScaffold_4835_84026_LINE::L2 21	3567
NotFur1_GapFilledScaffold_4835_84026_LINE::L2 26	498
NotFur1_GapFilledScaffold_4835_84026_LINE::L2 2	1557
NotFur1_GapFilledScaffold_4835_84026_LINE::L2 17	1028
NotFur1_GapFilledScaffold_4835_84026_LINE::L2 15	1499
NotFur1_GapFilledScaffold_4835_84026_LINE::L2 4	2390
NotFur1_GapFilledScaffold_4835_84026_LINE::L2 1	956
NotFur1_GapFilledScaffold_4835_84026_LINE::L2 3	2611
NotFur1_GapFilledScaffold_4835_84026_LINE::L2 20	1160
NotFur1_GapFilledScaffold_4835_84026_LINE::L2 27	47
NotFur1_GapFilledScaffold_4835_84026_LINE::L2 18	683
NotFur1_GapFilledScaffold_483_101492_LINE::L1 13	56710
NotFur1_GapFilledScaffold_483_101492_LINE::L1 20	5396
NotFur1_GapFilledScaffold_483_101492_LINE::L1 22	7280
NotFur1_GapFilledScaffold_483_101492_LINE::L1 21	78199
NotFur1_GapFilledScaffold_483_101492_LINE::L1 19	21786
NotFur1_GapFilledScaffold_483_101492_LINE::L1 23	9408
NotFur1_GapFilledScaffold_483_101492_LINE::L1 24	6756
NotFur1_GapFilledScaffold_483_101492_LINE::L1 12	25995
NotFur1_GapFilledScaffold_483_101492_LINE::L1 18	6547
NotFur1_GapFilledScaffold_483_101492_LINE::L1 11	53105
NotFur1_GapFilledScaffold_483_101492_LINE::L1 17	24225
NotFur1_GapFilledScaffold_483_101492_LINE::L1 10	1455651
NotFur1_GapFilledScaffold_483_101492_LINE::L1 16	38691
NotFur1_GapFilledScaffold_483_101492_LINE::L1 25	4310
NotFur1_GapFilledScaffold_483_101492_LINE::L1 26	754
NotFur1_GapFilledScaffold_483_101492_LINE::L1 27	851
NotFur1_GapFilledScaffold_483_101492_LINE::L1 7	6971
NotFur1_GapFilledScaffold_483_101492_LINE::L1 14	195319
NotFur1_GapFilledScaffold_483_101492_LINE::L1 15	53187
NotFur1_GapFilledScaffold_483_101492_LINE::L1 5	10938
NotFur1_GapFilledScaffold_483_101492_LINE::L1 2	8214
NotFur1_GapFilledScaffold_483_101492_LINE::L1 6	10593
NotFur1_GapFilledScaffold_483_101492_LINE::L1 4	40226
NotFur1_GapFilledScaffold_483_101492_LINE::L1 3	5576
NotFur1_GapFilledScaffold_483_101492_LINE::L1 1	1999
NotFur1_GapFilledScaffold_483_101492_LINE::L1 9	14056
NotFur1_GapFilledScaffold_483_101492_LINE::L1 8	16663
NotFur1_GapFilledScaffold_483_101492_LINE::L1 28	385
NotFur1_GapFilledScaffold_483_101492_LINE::L1 29	173
NotFur1_GapFilledScaffold_4840_9131_LINE::L1 19	139
NotFur1_GapFilledScaffold_4840_9131_LINE::L1 17	110
NotFur1_GapFilledScaffold_4840_9131_LINE::L1 16	230
NotFur1_GapFilledScaffold_4840_9131_LINE::L1 15	174
NotFur1_GapFilledScaffold_4840_9131_LINE::L1 14	137
NotFur1_GapFilledScaffold_4840_9131_LINE::L1 7	14
NotFur1_GapFilledScaffold_4840_9131_LINE::L1 22	779
NotFur1_GapFilledScaffold_4840_9131_LINE::L1 20	331
NotFur1_GapFilledScaffold_4840_9131_LINE::L1 18	116
NotFur1_GapFilledScaffold_4840_9131_LINE::L1 10	10593
NotFur1_GapFilledScaffold_4840_9131_LINE::L1 24	388
NotFur1_GapFilledScaffold_4840_9131_LINE::L1 21	1493
NotFur1_GapFilledScaffold_4840_9131_LINE::L1 12	75
NotFur1_GapFilledScaffold_4840_9131_LINE::L1 29	47
NotFur1_GapFilledScaffold_4840_9131_LINE::L1 27	166
NotFur1_GapFilledScaffold_4840_9131_LINE::L1 28	67
NotFur1_GapFilledScaffold_4840_9131_LINE::L1 26	320
NotFur1_GapFilledScaffold_4840_9131_LINE::L1 25	206
NotFur1_GapFilledScaffold_4840_9131_LINE::L1 23	452
NotFur1_GapFilledScaffold_4840_9131_LINE::L1 11	1179
NotFur1_GapFilledScaffold_4840_9131_LINE::L1 13	201
NotFur1_GapFilledScaffold_4840_9131_LINE::L1 1	212
NotFur1_GapFilledScaffold_4840_9131_LINE::L1 2	215
NotFur1_GapFilledScaffold_4840_9131_LINE::L1 3	131
NotFur1_GapFilledScaffold_4840_9131_LINE::L1 4	57
NotFur1_GapFilledScaffold_4840_9131_LINE::L1 5	47
NotFur1_GapFilledScaffold_4840_9131_LINE::L1 6	106
NotFur1_GapFilledScaffold_4840_9131_LINE::L1 8	199
NotFur1_GapFilledScaffold_4840_9131_LINE::L1 9	57
NotFur1_GapFilledScaffold_4845_33272_LINE::L1 21	528
NotFur1_GapFilledScaffold_4845_33272_LINE::L1 26	113
NotFur1_GapFilledScaffold_4845_33272_LINE::L1 20	609
NotFur1_GapFilledScaffold_4845_33272_LINE::L1 27	156
NotFur1_GapFilledScaffold_4845_33272_LINE::L1 18	1187
NotFur1_GapFilledScaffold_4845_33272_LINE::L1 25	636
NotFur1_GapFilledScaffold_4845_33272_LINE::L1 17	906
NotFur1_GapFilledScaffold_4845_33272_LINE::L1 24	485
NotFur1_GapFilledScaffold_4845_33272_LINE::L1 14	613
NotFur1_GapFilledScaffold_4845_33272_LINE::L1 23	626
NotFur1_GapFilledScaffold_4845_33272_LINE::L1 11	728
NotFur1_GapFilledScaffold_4845_33272_LINE::L1 15	856
NotFur1_GapFilledScaffold_4845_33272_LINE::L1 22	412
NotFur1_GapFilledScaffold_4845_33272_LINE::L1 10	7849
NotFur1_GapFilledScaffold_4845_33272_LINE::L1 19	2154
NotFur1_GapFilledScaffold_4845_33272_LINE::L1 5	157
NotFur1_GapFilledScaffold_4845_33272_LINE::L1 9	308
NotFur1_GapFilledScaffold_4845_33272_LINE::L1 12	286
NotFur1_GapFilledScaffold_4845_33272_LINE::L1 16	458
NotFur1_GapFilledScaffold_4845_33272_LINE::L1 3	127
NotFur1_GapFilledScaffold_4845_33272_LINE::L1 7	125
NotFur1_GapFilledScaffold_4845_33272_LINE::L1 13	393
NotFur1_GapFilledScaffold_4845_33272_LINE::L1 4	43
NotFur1_GapFilledScaffold_4845_33272_LINE::L1 6	81
NotFur1_GapFilledScaffold_4845_33272_LINE::L1 2	57
NotFur1_GapFilledScaffold_4845_33272_LINE::L1 1	65
NotFur1_GapFilledScaffold_4845_33272_LINE::L1 8	212
NotFur1_GapFilledScaffold_4845_33272_LINE::L1 29	4
NotFur1_GapFilledScaffold_4845_33272_LINE::L1 28	16
NotFur1_GapFilledScaffold_484_157058_LINE::RTE 10	186596
NotFur1_GapFilledScaffold_484_157058_LINE::RTE 5	18117
NotFur1_GapFilledScaffold_484_157058_LINE::RTE 12	49258
NotFur1_GapFilledScaffold_484_157058_LINE::RTE 13	45941
NotFur1_GapFilledScaffold_484_157058_LINE::RTE 9	24113
NotFur1_GapFilledScaffold_484_157058_LINE::RTE 11	33863
NotFur1_GapFilledScaffold_484_157058_LINE::RTE 19	11830
NotFur1_GapFilledScaffold_484_157058_LINE::RTE 4	36612
NotFur1_GapFilledScaffold_484_157058_LINE::RTE 24	5904
NotFur1_GapFilledScaffold_484_157058_LINE::RTE 18	8966
NotFur1_GapFilledScaffold_484_157058_LINE::RTE 21	2933
NotFur1_GapFilledScaffold_484_157058_LINE::RTE 22	5709
NotFur1_GapFilledScaffold_484_157058_LINE::RTE 23	2693
NotFur1_GapFilledScaffold_484_157058_LINE::RTE 15	31017
NotFur1_GapFilledScaffold_484_157058_LINE::RTE 14	22161
NotFur1_GapFilledScaffold_484_157058_LINE::RTE 16	42857
NotFur1_GapFilledScaffold_484_157058_LINE::RTE 17	15252
NotFur1_GapFilledScaffold_484_157058_LINE::RTE 25	2677
NotFur1_GapFilledScaffold_484_157058_LINE::RTE 6	30954
NotFur1_GapFilledScaffold_484_157058_LINE::RTE 3	27787
NotFur1_GapFilledScaffold_484_157058_LINE::RTE 2	21980
NotFur1_GapFilledScaffold_484_157058_LINE::RTE 1	11829
NotFur1_GapFilledScaffold_484_157058_LINE::RTE 20	4783
NotFur1_GapFilledScaffold_484_157058_LINE::RTE 8	26320
NotFur1_GapFilledScaffold_484_157058_LINE::RTE 7	49556
NotFur1_GapFilledScaffold_484_157058_LINE::RTE 28	242
NotFur1_GapFilledScaffold_484_157058_LINE::RTE 27	800
NotFur1_GapFilledScaffold_484_157058_LINE::RTE 26	1737
NotFur1_GapFilledScaffold_484_157058_LINE::RTE 29	173
NotFur1_GapFilledScaffold_484_157058_LINE::RTE 30	1
NotFur1_GapFilledScaffold_487_115010_LINE::R2 23	11307
NotFur1_GapFilledScaffold_487_115010_LINE::R2 22	7986
NotFur1_GapFilledScaffold_487_115010_LINE::R2 21	4356
NotFur1_GapFilledScaffold_487_115010_LINE::R2 20	4648
NotFur1_GapFilledScaffold_487_115010_LINE::R2 19	2784
NotFur1_GapFilledScaffold_487_115010_LINE::R2 24	5492
NotFur1_GapFilledScaffold_487_115010_LINE::R2 25	3355
NotFur1_GapFilledScaffold_487_115010_LINE::R2 26	2083
NotFur1_GapFilledScaffold_487_115010_LINE::R2 27	1133
NotFur1_GapFilledScaffold_487_115010_LINE::R2 28	196
NotFur1_GapFilledScaffold_487_115010_LINE::R2 29	54
NotFur1_GapFilledScaffold_487_115010_LINE::R2 8	117
NotFur1_GapFilledScaffold_487_115010_LINE::R2 7	131
NotFur1_GapFilledScaffold_487_115010_LINE::R2 9	3925
NotFur1_GapFilledScaffold_487_115010_LINE::R2 11	1608
NotFur1_GapFilledScaffold_487_115010_LINE::R2 5	200
NotFur1_GapFilledScaffold_487_115010_LINE::R2 1	166
NotFur1_GapFilledScaffold_487_115010_LINE::R2 10	343379
NotFur1_GapFilledScaffold_487_115010_LINE::R2 6	3059
NotFur1_GapFilledScaffold_487_115010_LINE::R2 2	2084
NotFur1_GapFilledScaffold_487_115010_LINE::R2 4	1297
NotFur1_GapFilledScaffold_487_115010_LINE::R2 16	487
NotFur1_GapFilledScaffold_487_115010_LINE::R2 15	1216
NotFur1_GapFilledScaffold_487_115010_LINE::R2 3	69
NotFur1_GapFilledScaffold_487_115010_LINE::R2 14	3034
NotFur1_GapFilledScaffold_487_115010_LINE::R2 18	1831
NotFur1_GapFilledScaffold_487_115010_LINE::R2 13	2373
NotFur1_GapFilledScaffold_487_115010_LINE::R2 12	307
NotFur1_GapFilledScaffold_487_115010_LINE::R2 17	935
NotFur1_GapFilledScaffold_487_158909_LINE::L1 12	7
NotFur1_GapFilledScaffold_487_158909_LINE::L1 18	13
NotFur1_GapFilledScaffold_487_158909_LINE::L1 16	28
NotFur1_GapFilledScaffold_487_158909_LINE::L1 11	58
NotFur1_GapFilledScaffold_487_158909_LINE::L1 20	6
NotFur1_GapFilledScaffold_487_158909_LINE::L1 22	9
NotFur1_GapFilledScaffold_487_158909_LINE::L1 24	9
NotFur1_GapFilledScaffold_487_158909_LINE::L1 25	50
NotFur1_GapFilledScaffold_487_158909_LINE::L1 10	402
NotFur1_GapFilledScaffold_487_158909_LINE::L1 19	17
NotFur1_GapFilledScaffold_487_158909_LINE::L1 15	13
NotFur1_GapFilledScaffold_487_158909_LINE::L1 13	6
NotFur1_GapFilledScaffold_487_158909_LINE::L1 9	22
NotFur1_GapFilledScaffold_487_158909_LINE::L1 1	12
NotFur1_GapFilledScaffold_487_158909_LINE::L1 5	10
NotFur1_GapFilledScaffold_487_158909_LINE::L1 17	5
NotFur1_GapFilledScaffold_487_158909_LINE::L1 23	30
NotFur1_GapFilledScaffold_487_158909_LINE::L1 8	14
NotFur1_GapFilledScaffold_487_158909_LINE::L1 7	20
NotFur1_GapFilledScaffold_487_158909_LINE::L1 21	24
NotFur1_GapFilledScaffold_487_158909_LINE::L1 3	2
NotFur1_GapFilledScaffold_487_158909_LINE::L1 2	27
NotFur1_GapFilledScaffold_487_158909_LINE::L1 4	1
NotFur1_GapFilledScaffold_487_158909_LINE::L1 6	5
NotFur1_GapFilledScaffold_487_158909_LINE::L1 14	1
NotFur1_GapFilledScaffold_4882_18350_LINE::L2 10	325259
NotFur1_GapFilledScaffold_4882_18350_LINE::L2 9	11128
NotFur1_GapFilledScaffold_4882_18350_LINE::L2 8	7901
NotFur1_GapFilledScaffold_4882_18350_LINE::L2 7	14298
NotFur1_GapFilledScaffold_4882_18350_LINE::L2 6	9283
NotFur1_GapFilledScaffold_4882_18350_LINE::L2 4	6354
NotFur1_GapFilledScaffold_4882_18350_LINE::L2 3	3551
NotFur1_GapFilledScaffold_4882_18350_LINE::L2 2	3950
NotFur1_GapFilledScaffold_4882_18350_LINE::L2 1	2439
NotFur1_GapFilledScaffold_4882_18350_LINE::L2 11	6810
NotFur1_GapFilledScaffold_4882_18350_LINE::L2 5	7810
NotFur1_GapFilledScaffold_4882_18350_LINE::L2 12	12247
NotFur1_GapFilledScaffold_4882_18350_LINE::L2 13	12735
NotFur1_GapFilledScaffold_4882_18350_LINE::L2 14	14180
NotFur1_GapFilledScaffold_4882_18350_LINE::L2 15	12181
NotFur1_GapFilledScaffold_4882_18350_LINE::L2 18	17718
NotFur1_GapFilledScaffold_4882_18350_LINE::L2 17	35058
NotFur1_GapFilledScaffold_4882_18350_LINE::L2 16	33191
NotFur1_GapFilledScaffold_4882_18350_LINE::L2 21	11049
NotFur1_GapFilledScaffold_4882_18350_LINE::L2 20	16905
NotFur1_GapFilledScaffold_4882_18350_LINE::L2 19	9921
NotFur1_GapFilledScaffold_4882_18350_LINE::L2 22	7182
NotFur1_GapFilledScaffold_4882_18350_LINE::L2 24	8061
NotFur1_GapFilledScaffold_4882_18350_LINE::L2 23	5147
NotFur1_GapFilledScaffold_4882_18350_LINE::L2 27	436
NotFur1_GapFilledScaffold_4882_18350_LINE::L2 25	6023
NotFur1_GapFilledScaffold_4882_18350_LINE::L2 26	2364
NotFur1_GapFilledScaffold_4882_18350_LINE::L2 28	139
NotFur1_GapFilledScaffold_4882_18350_LINE::L2 29	8
NotFur1_GapFilledScaffold_4888_69038_LINE::RTE 18	1149
NotFur1_GapFilledScaffold_4888_69038_LINE::RTE 16	1456
NotFur1_GapFilledScaffold_4888_69038_LINE::RTE 20	724
NotFur1_GapFilledScaffold_4888_69038_LINE::RTE 21	1177
NotFur1_GapFilledScaffold_4888_69038_LINE::RTE 25	1090
NotFur1_GapFilledScaffold_4888_69038_LINE::RTE 13	2913
NotFur1_GapFilledScaffold_4888_69038_LINE::RTE 5	1143
NotFur1_GapFilledScaffold_4888_69038_LINE::RTE 2	1090
NotFur1_GapFilledScaffold_4888_69038_LINE::RTE 11	2631
NotFur1_GapFilledScaffold_4888_69038_LINE::RTE 15	1754
NotFur1_GapFilledScaffold_4888_69038_LINE::RTE 22	2710
NotFur1_GapFilledScaffold_4888_69038_LINE::RTE 10	47365
NotFur1_GapFilledScaffold_4888_69038_LINE::RTE 7	1627
NotFur1_GapFilledScaffold_4888_69038_LINE::RTE 9	985
NotFur1_GapFilledScaffold_4888_69038_LINE::RTE 14	2403
NotFur1_GapFilledScaffold_4888_69038_LINE::RTE 12	2518
NotFur1_GapFilledScaffold_4888_69038_LINE::RTE 23	3535
NotFur1_GapFilledScaffold_4888_69038_LINE::RTE 8	1027
NotFur1_GapFilledScaffold_4888_69038_LINE::RTE 19	2657
NotFur1_GapFilledScaffold_4888_69038_LINE::RTE 24	802
NotFur1_GapFilledScaffold_4888_69038_LINE::RTE 6	465
NotFur1_GapFilledScaffold_4888_69038_LINE::RTE 26	235
NotFur1_GapFilledScaffold_4888_69038_LINE::RTE 17	2484
NotFur1_GapFilledScaffold_4888_69038_LINE::RTE 29	7
NotFur1_GapFilledScaffold_4888_69038_LINE::RTE 28	11
NotFur1_GapFilledScaffold_4888_69038_LINE::RTE 27	93
NotFur1_GapFilledScaffold_4888_69038_LINE::RTE 4	1336
NotFur1_GapFilledScaffold_4888_69038_LINE::RTE 3	1689
NotFur1_GapFilledScaffold_4888_69038_LINE::RTE 1	1315
NotFur1_GapFilledScaffold_4888_69038_LINE::RTE 30	3
NotFur1_GapFilledScaffold_4888_69038_LINE::RTE 31	2
NotFur1_GapFilledScaffold_4895_35168_LINE::L1 18	320
NotFur1_GapFilledScaffold_4895_35168_LINE::L1 22	63
NotFur1_GapFilledScaffold_4895_35168_LINE::L1 15	2973
NotFur1_GapFilledScaffold_4895_35168_LINE::L1 12	54934
NotFur1_GapFilledScaffold_4895_35168_LINE::L1 11	9508
NotFur1_GapFilledScaffold_4895_35168_LINE::L1 16	371
NotFur1_GapFilledScaffold_4895_35168_LINE::L1 20	92
NotFur1_GapFilledScaffold_4895_35168_LINE::L1 13	8791
NotFur1_GapFilledScaffold_4895_35168_LINE::L1 10	218318
NotFur1_GapFilledScaffold_4895_35168_LINE::L1 9	9494
NotFur1_GapFilledScaffold_4895_35168_LINE::L1 19	109
NotFur1_GapFilledScaffold_4895_35168_LINE::L1 14	1099
NotFur1_GapFilledScaffold_4895_35168_LINE::L1 17	915
NotFur1_GapFilledScaffold_4895_35168_LINE::L1 23	90
NotFur1_GapFilledScaffold_4895_35168_LINE::L1 7	1568
NotFur1_GapFilledScaffold_4895_35168_LINE::L1 6	1322
NotFur1_GapFilledScaffold_4895_35168_LINE::L1 5	458
NotFur1_GapFilledScaffold_4895_35168_LINE::L1 8	2311
NotFur1_GapFilledScaffold_4895_35168_LINE::L1 2	149
NotFur1_GapFilledScaffold_4895_35168_LINE::L1 3	78
NotFur1_GapFilledScaffold_4895_35168_LINE::L1 4	38
NotFur1_GapFilledScaffold_4895_35168_LINE::L1 1	49
NotFur1_GapFilledScaffold_4895_35168_LINE::L1 21	104
NotFur1_GapFilledScaffold_4895_35168_LINE::L1 26	71
NotFur1_GapFilledScaffold_4895_35168_LINE::L1 27	49
NotFur1_GapFilledScaffold_4895_35168_LINE::L1 24	190
NotFur1_GapFilledScaffold_4895_35168_LINE::L1 25	119
NotFur1_GapFilledScaffold_4895_35168_LINE::L1 28	14
NotFur1_GapFilledScaffold_4895_35168_LINE::L1 29	4
NotFur1_GapFilledScaffold_4916_572_LINE::RTE 10	137053
NotFur1_GapFilledScaffold_4916_572_LINE::RTE 11	9580
NotFur1_GapFilledScaffold_4916_572_LINE::RTE 12	15412
NotFur1_GapFilledScaffold_4916_572_LINE::RTE 14	7479
NotFur1_GapFilledScaffold_4916_572_LINE::RTE 17	4545
NotFur1_GapFilledScaffold_4916_572_LINE::RTE 21	5215
NotFur1_GapFilledScaffold_4916_572_LINE::RTE 22	10678
NotFur1_GapFilledScaffold_4916_572_LINE::RTE 23	3579
NotFur1_GapFilledScaffold_4916_572_LINE::RTE 24	12737
NotFur1_GapFilledScaffold_4916_572_LINE::RTE 25	7537
NotFur1_GapFilledScaffold_4916_572_LINE::RTE 26	2019
NotFur1_GapFilledScaffold_4916_572_LINE::RTE 27	1032
NotFur1_GapFilledScaffold_4916_572_LINE::RTE 28	130
NotFur1_GapFilledScaffold_4916_572_LINE::RTE 19	6735
NotFur1_GapFilledScaffold_4916_572_LINE::RTE 16	14891
NotFur1_GapFilledScaffold_4916_572_LINE::RTE 15	13851
NotFur1_GapFilledScaffold_4916_572_LINE::RTE 9	6735
NotFur1_GapFilledScaffold_4916_572_LINE::RTE 13	12091
NotFur1_GapFilledScaffold_4916_572_LINE::RTE 20	3292
NotFur1_GapFilledScaffold_4916_572_LINE::RTE 18	4011
NotFur1_GapFilledScaffold_4916_572_LINE::RTE 8	7996
NotFur1_GapFilledScaffold_4916_572_LINE::RTE 1	4601
NotFur1_GapFilledScaffold_4916_572_LINE::RTE 3	9972
NotFur1_GapFilledScaffold_4916_572_LINE::RTE 6	7685
NotFur1_GapFilledScaffold_4916_572_LINE::RTE 7	4421
NotFur1_GapFilledScaffold_4916_572_LINE::RTE 2	5397
NotFur1_GapFilledScaffold_4916_572_LINE::RTE 5	13358
NotFur1_GapFilledScaffold_4916_572_LINE::RTE 4	11909
NotFur1_GapFilledScaffold_4916_572_LINE::RTE 29	44
NotFur1_GapFilledScaffold_4920_12368_LINE::L2 26	1866
NotFur1_GapFilledScaffold_4920_12368_LINE::L2 24	9569
NotFur1_GapFilledScaffold_4920_12368_LINE::L2 25	5323
NotFur1_GapFilledScaffold_4920_12368_LINE::L2 17	9951
NotFur1_GapFilledScaffold_4920_12368_LINE::L2 13	11924
NotFur1_GapFilledScaffold_4920_12368_LINE::L2 10	65003
NotFur1_GapFilledScaffold_4920_12368_LINE::L2 9	13418
NotFur1_GapFilledScaffold_4920_12368_LINE::L2 8	25032
NotFur1_GapFilledScaffold_4920_12368_LINE::L2 7	10554
NotFur1_GapFilledScaffold_4920_12368_LINE::L2 6	20347
NotFur1_GapFilledScaffold_4920_12368_LINE::L2 5	5983
NotFur1_GapFilledScaffold_4920_12368_LINE::L2 4	21010
NotFur1_GapFilledScaffold_4920_12368_LINE::L2 3	4698
NotFur1_GapFilledScaffold_4920_12368_LINE::L2 23	7536
NotFur1_GapFilledScaffold_4920_12368_LINE::L2 16	10199
NotFur1_GapFilledScaffold_4920_12368_LINE::L2 12	12922
NotFur1_GapFilledScaffold_4920_12368_LINE::L2 2	5573
NotFur1_GapFilledScaffold_4920_12368_LINE::L2 19	16374
NotFur1_GapFilledScaffold_4920_12368_LINE::L2 15	7726
NotFur1_GapFilledScaffold_4920_12368_LINE::L2 11	9684
NotFur1_GapFilledScaffold_4920_12368_LINE::L2 1	2028
NotFur1_GapFilledScaffold_4920_12368_LINE::L2 18	19891
NotFur1_GapFilledScaffold_4920_12368_LINE::L2 14	8878
NotFur1_GapFilledScaffold_4920_12368_LINE::L2 27	697
NotFur1_GapFilledScaffold_4920_12368_LINE::L2 20	10685
NotFur1_GapFilledScaffold_4920_12368_LINE::L2 22	11456
NotFur1_GapFilledScaffold_4920_12368_LINE::L2 21	9803
NotFur1_GapFilledScaffold_4920_12368_LINE::L2 28	326
NotFur1_GapFilledScaffold_4920_12368_LINE::L2 29	25
NotFur1_GapFilledScaffold_4920_12368_LINE::L2 32	22
NotFur1_GapFilledScaffold_4920_12368_LINE::L2 30	87
NotFur1_GapFilledScaffold_4920_12368_LINE::L2 33	22
NotFur1_GapFilledScaffold_4920_12368_LINE::L2 31	21
NotFur1_GapFilledScaffold_4952_15755_LINE::R2 10	57546
NotFur1_GapFilledScaffold_4952_15755_LINE::R2 4	3328
NotFur1_GapFilledScaffold_4952_15755_LINE::R2 2	2054
NotFur1_GapFilledScaffold_4952_15755_LINE::R2 18	891
NotFur1_GapFilledScaffold_4952_15755_LINE::R2 12	2415
NotFur1_GapFilledScaffold_4952_15755_LINE::R2 17	1396
NotFur1_GapFilledScaffold_4952_15755_LINE::R2 11	1872
NotFur1_GapFilledScaffold_4952_15755_LINE::R2 9	2111
NotFur1_GapFilledScaffold_4952_15755_LINE::R2 25	954
NotFur1_GapFilledScaffold_4952_15755_LINE::R2 22	743
NotFur1_GapFilledScaffold_4952_15755_LINE::R2 20	1440
NotFur1_GapFilledScaffold_4952_15755_LINE::R2 19	1823
NotFur1_GapFilledScaffold_4952_15755_LINE::R2 28	20
NotFur1_GapFilledScaffold_4952_15755_LINE::R2 26	1132
NotFur1_GapFilledScaffold_4952_15755_LINE::R2 24	785
NotFur1_GapFilledScaffold_4952_15755_LINE::R2 23	779
NotFur1_GapFilledScaffold_4952_15755_LINE::R2 7	2231
NotFur1_GapFilledScaffold_4952_15755_LINE::R2 21	4255
NotFur1_GapFilledScaffold_4952_15755_LINE::R2 6	5389
NotFur1_GapFilledScaffold_4952_15755_LINE::R2 13	4292
NotFur1_GapFilledScaffold_4952_15755_LINE::R2 5	2704
NotFur1_GapFilledScaffold_4952_15755_LINE::R2 15	1616
NotFur1_GapFilledScaffold_4952_15755_LINE::R2 16	1559
NotFur1_GapFilledScaffold_4952_15755_LINE::R2 14	2583
NotFur1_GapFilledScaffold_4952_15755_LINE::R2 3	1103
NotFur1_GapFilledScaffold_4952_15755_LINE::R2 8	3189
NotFur1_GapFilledScaffold_4952_15755_LINE::R2 1	2371
NotFur1_GapFilledScaffold_4952_15755_LINE::R2 27	104
NotFur1_GapFilledScaffold_4952_15755_LINE::R2 29	1
NotFur1_GapFilledScaffold_4957_28070_LINE::RTE 17	473
NotFur1_GapFilledScaffold_4957_28070_LINE::RTE 20	218
NotFur1_GapFilledScaffold_4957_28070_LINE::RTE 24	456
NotFur1_GapFilledScaffold_4957_28070_LINE::RTE 15	416
NotFur1_GapFilledScaffold_4957_28070_LINE::RTE 18	804
NotFur1_GapFilledScaffold_4957_28070_LINE::RTE 23	727
NotFur1_GapFilledScaffold_4957_28070_LINE::RTE 14	733
NotFur1_GapFilledScaffold_4957_28070_LINE::RTE 13	415
NotFur1_GapFilledScaffold_4957_28070_LINE::RTE 16	257
NotFur1_GapFilledScaffold_4957_28070_LINE::RTE 12	276
NotFur1_GapFilledScaffold_4957_28070_LINE::RTE 22	80
NotFur1_GapFilledScaffold_4957_28070_LINE::RTE 10	8067
NotFur1_GapFilledScaffold_4957_28070_LINE::RTE 7	365
NotFur1_GapFilledScaffold_4957_28070_LINE::RTE 4	414
NotFur1_GapFilledScaffold_4957_28070_LINE::RTE 3	434
NotFur1_GapFilledScaffold_4957_28070_LINE::RTE 21	1003
NotFur1_GapFilledScaffold_4957_28070_LINE::RTE 26	1593
NotFur1_GapFilledScaffold_4957_28070_LINE::RTE 25	314
NotFur1_GapFilledScaffold_4957_28070_LINE::RTE 2	204
NotFur1_GapFilledScaffold_4957_28070_LINE::RTE 6	164
NotFur1_GapFilledScaffold_4957_28070_LINE::RTE 19	1526
NotFur1_GapFilledScaffold_4957_28070_LINE::RTE 27	10
NotFur1_GapFilledScaffold_4957_28070_LINE::RTE 9	163
NotFur1_GapFilledScaffold_4957_28070_LINE::RTE 11	291
NotFur1_GapFilledScaffold_4957_28070_LINE::RTE 5	80
NotFur1_GapFilledScaffold_4957_28070_LINE::RTE 8	426
NotFur1_GapFilledScaffold_4957_28070_LINE::RTE 1	176
NotFur1_GapFilledScaffold_4957_28070_LINE::RTE 28	1
NotFur1_GapFilledScaffold_495_171806_LINE::RTE 20	30133
NotFur1_GapFilledScaffold_495_171806_LINE::RTE 21	99928
NotFur1_GapFilledScaffold_495_171806_LINE::RTE 23	34381
NotFur1_GapFilledScaffold_495_171806_LINE::RTE 25	13810
NotFur1_GapFilledScaffold_495_171806_LINE::RTE 24	25787
NotFur1_GapFilledScaffold_495_171806_LINE::RTE 22	34857
NotFur1_GapFilledScaffold_495_171806_LINE::RTE 14	225176
NotFur1_GapFilledScaffold_495_171806_LINE::RTE 19	35323
NotFur1_GapFilledScaffold_495_171806_LINE::RTE 27	4267
NotFur1_GapFilledScaffold_495_171806_LINE::RTE 26	7224
NotFur1_GapFilledScaffold_495_171806_LINE::RTE 18	26234
NotFur1_GapFilledScaffold_495_171806_LINE::RTE 3	44992
NotFur1_GapFilledScaffold_495_171806_LINE::RTE 1	25677
NotFur1_GapFilledScaffold_495_171806_LINE::RTE 4	64273
NotFur1_GapFilledScaffold_495_171806_LINE::RTE 2	48360
NotFur1_GapFilledScaffold_495_171806_LINE::RTE 15	105209
NotFur1_GapFilledScaffold_495_171806_LINE::RTE 5	58131
NotFur1_GapFilledScaffold_495_171806_LINE::RTE 6	35230
NotFur1_GapFilledScaffold_495_171806_LINE::RTE 8	30154
NotFur1_GapFilledScaffold_495_171806_LINE::RTE 13	101063
NotFur1_GapFilledScaffold_495_171806_LINE::RTE 11	62519
NotFur1_GapFilledScaffold_495_171806_LINE::RTE 17	57666
NotFur1_GapFilledScaffold_495_171806_LINE::RTE 16	76751
NotFur1_GapFilledScaffold_495_171806_LINE::RTE 12	63962
NotFur1_GapFilledScaffold_495_171806_LINE::RTE 10	1065393
NotFur1_GapFilledScaffold_495_171806_LINE::RTE 9	25278
NotFur1_GapFilledScaffold_495_171806_LINE::RTE 7	27148
NotFur1_GapFilledScaffold_495_171806_LINE::RTE 28	1038
NotFur1_GapFilledScaffold_495_171806_LINE::RTE 29	470
NotFur1_GapFilledScaffold_495_171806_LINE::RTE 31	17
NotFur1_GapFilledScaffold_495_171806_LINE::RTE 30	81
NotFur1_GapFilledScaffold_495_171806_LINE::RTE 33	18
NotFur1_GapFilledScaffold_495_171806_LINE::RTE 32	18
NotFur1_GapFilledScaffold_4986_37664_LINE::RTE 22	1484
NotFur1_GapFilledScaffold_4986_37664_LINE::RTE 24	5621
NotFur1_GapFilledScaffold_4986_37664_LINE::RTE 21	2555
NotFur1_GapFilledScaffold_4986_37664_LINE::RTE 25	3112
NotFur1_GapFilledScaffold_4986_37664_LINE::RTE 23	1475
NotFur1_GapFilledScaffold_4986_37664_LINE::RTE 27	344
NotFur1_GapFilledScaffold_4986_37664_LINE::RTE 26	754
NotFur1_GapFilledScaffold_4986_37664_LINE::RTE 20	2293
NotFur1_GapFilledScaffold_4986_37664_LINE::RTE 29	14
NotFur1_GapFilledScaffold_4986_37664_LINE::RTE 28	25
NotFur1_GapFilledScaffold_4986_37664_LINE::RTE 19	1147
NotFur1_GapFilledScaffold_4986_37664_LINE::RTE 18	869
NotFur1_GapFilledScaffold_4986_37664_LINE::RTE 17	2408
NotFur1_GapFilledScaffold_4986_37664_LINE::RTE 15	7401
NotFur1_GapFilledScaffold_4986_37664_LINE::RTE 14	5484
NotFur1_GapFilledScaffold_4986_37664_LINE::RTE 16	2353
NotFur1_GapFilledScaffold_4986_37664_LINE::RTE 13	7597
NotFur1_GapFilledScaffold_4986_37664_LINE::RTE 12	4492
NotFur1_GapFilledScaffold_4986_37664_LINE::RTE 11	5196
NotFur1_GapFilledScaffold_4986_37664_LINE::RTE 10	42576
NotFur1_GapFilledScaffold_4986_37664_LINE::RTE 9	5149
NotFur1_GapFilledScaffold_4986_37664_LINE::RTE 8	4791
NotFur1_GapFilledScaffold_4986_37664_LINE::RTE 7	3112
NotFur1_GapFilledScaffold_4986_37664_LINE::RTE 6	787
NotFur1_GapFilledScaffold_4986_37664_LINE::RTE 5	4662
NotFur1_GapFilledScaffold_4986_37664_LINE::RTE 4	1671
NotFur1_GapFilledScaffold_4986_37664_LINE::RTE 3	787
NotFur1_GapFilledScaffold_4986_37664_LINE::RTE 2	821
NotFur1_GapFilledScaffold_4986_37664_LINE::RTE 1	989
NotFur1_GapFilledScaffold_498_308813_LINE::RTE 8	22325
NotFur1_GapFilledScaffold_498_308813_LINE::RTE 6	21995
NotFur1_GapFilledScaffold_498_308813_LINE::RTE 5	41308
NotFur1_GapFilledScaffold_498_308813_LINE::RTE 4	39514
NotFur1_GapFilledScaffold_498_308813_LINE::RTE 3	27265
NotFur1_GapFilledScaffold_498_308813_LINE::RTE 2	31761
NotFur1_GapFilledScaffold_498_308813_LINE::RTE 1	17230
NotFur1_GapFilledScaffold_498_308813_LINE::RTE 24	14300
NotFur1_GapFilledScaffold_498_308813_LINE::RTE 23	6889
NotFur1_GapFilledScaffold_498_308813_LINE::RTE 22	14922
NotFur1_GapFilledScaffold_498_308813_LINE::RTE 21	85245
NotFur1_GapFilledScaffold_498_308813_LINE::RTE 20	12251
NotFur1_GapFilledScaffold_498_308813_LINE::RTE 19	21899
NotFur1_GapFilledScaffold_498_308813_LINE::RTE 18	16561
NotFur1_GapFilledScaffold_498_308813_LINE::RTE 17	52748
NotFur1_GapFilledScaffold_498_308813_LINE::RTE 16	67045
NotFur1_GapFilledScaffold_498_308813_LINE::RTE 15	91388
NotFur1_GapFilledScaffold_498_308813_LINE::RTE 14	216511
NotFur1_GapFilledScaffold_498_308813_LINE::RTE 25	5190
NotFur1_GapFilledScaffold_498_308813_LINE::RTE 26	3117
NotFur1_GapFilledScaffold_498_308813_LINE::RTE 28	224
NotFur1_GapFilledScaffold_498_308813_LINE::RTE 27	879
NotFur1_GapFilledScaffold_498_308813_LINE::RTE 30	14
NotFur1_GapFilledScaffold_498_308813_LINE::RTE 33	1
NotFur1_GapFilledScaffold_498_308813_LINE::RTE 10	1027291
NotFur1_GapFilledScaffold_498_308813_LINE::RTE 7	19798
NotFur1_GapFilledScaffold_498_308813_LINE::RTE 9	18197
NotFur1_GapFilledScaffold_498_308813_LINE::RTE 12	54233
NotFur1_GapFilledScaffold_498_308813_LINE::RTE 13	76994
NotFur1_GapFilledScaffold_498_308813_LINE::RTE 11	50985
NotFur1_GapFilledScaffold_498_308813_LINE::RTE 29	80
NotFur1_GapFilledScaffold_498_308813_LINE::RTE 31	1
NotFur1_GapFilledScaffold_5014_44936_LINE::RTE 22	3131
NotFur1_GapFilledScaffold_5014_44936_LINE::RTE 24	2000
NotFur1_GapFilledScaffold_5014_44936_LINE::RTE 25	1719
NotFur1_GapFilledScaffold_5014_44936_LINE::RTE 19	5925
NotFur1_GapFilledScaffold_5014_44936_LINE::RTE 23	1610
NotFur1_GapFilledScaffold_5014_44936_LINE::RTE 14	3317
NotFur1_GapFilledScaffold_5014_44936_LINE::RTE 18	3355
NotFur1_GapFilledScaffold_5014_44936_LINE::RTE 10	83589
NotFur1_GapFilledScaffold_5014_44936_LINE::RTE 1	2786
NotFur1_GapFilledScaffold_5014_44936_LINE::RTE 6	6935
NotFur1_GapFilledScaffold_5014_44936_LINE::RTE 2	3883
NotFur1_GapFilledScaffold_5014_44936_LINE::RTE 3	3969
NotFur1_GapFilledScaffold_5014_44936_LINE::RTE 4	8883
NotFur1_GapFilledScaffold_5014_44936_LINE::RTE 5	4765
NotFur1_GapFilledScaffold_5014_44936_LINE::RTE 9	5284
NotFur1_GapFilledScaffold_5014_44936_LINE::RTE 8	5132
NotFur1_GapFilledScaffold_5014_44936_LINE::RTE 21	1958
NotFur1_GapFilledScaffold_5014_44936_LINE::RTE 26	3085
NotFur1_GapFilledScaffold_5014_44936_LINE::RTE 27	2240
NotFur1_GapFilledScaffold_5014_44936_LINE::RTE 16	9702
NotFur1_GapFilledScaffold_5014_44936_LINE::RTE 17	2153
NotFur1_GapFilledScaffold_5014_44936_LINE::RTE 15	2139
NotFur1_GapFilledScaffold_5014_44936_LINE::RTE 13	2840
NotFur1_GapFilledScaffold_5014_44936_LINE::RTE 11	5160
NotFur1_GapFilledScaffold_5014_44936_LINE::RTE 12	6358
NotFur1_GapFilledScaffold_5014_44936_LINE::RTE 20	3171
NotFur1_GapFilledScaffold_5014_44936_LINE::RTE 7	4395
NotFur1_GapFilledScaffold_5014_44936_LINE::RTE 28	183
NotFur1_GapFilledScaffold_5014_44936_LINE::RTE 29	17
NotFur1_GapFilledScaffold_5041_35717_LINE::RTE 17	8831
NotFur1_GapFilledScaffold_5041_35717_LINE::RTE 5	6393
NotFur1_GapFilledScaffold_5041_35717_LINE::RTE 20	14339
NotFur1_GapFilledScaffold_5041_35717_LINE::RTE 8	66640
NotFur1_GapFilledScaffold_5041_35717_LINE::RTE 18	9039
NotFur1_GapFilledScaffold_5041_35717_LINE::RTE 6	5433
NotFur1_GapFilledScaffold_5041_35717_LINE::RTE 16	18324
NotFur1_GapFilledScaffold_5041_35717_LINE::RTE 25	9440
NotFur1_GapFilledScaffold_5041_35717_LINE::RTE 10	780672
NotFur1_GapFilledScaffold_5041_35717_LINE::RTE 7	3109
NotFur1_GapFilledScaffold_5041_35717_LINE::RTE 1	6208
NotFur1_GapFilledScaffold_5041_35717_LINE::RTE 11	22533
NotFur1_GapFilledScaffold_5041_35717_LINE::RTE 12	90163
NotFur1_GapFilledScaffold_5041_35717_LINE::RTE 24	12436
NotFur1_GapFilledScaffold_5041_35717_LINE::RTE 26	3312
NotFur1_GapFilledScaffold_5041_35717_LINE::RTE 14	11666
NotFur1_GapFilledScaffold_5041_35717_LINE::RTE 13	5150
NotFur1_GapFilledScaffold_5041_35717_LINE::RTE 9	26836
NotFur1_GapFilledScaffold_5041_35717_LINE::RTE 4	9245
NotFur1_GapFilledScaffold_5041_35717_LINE::RTE 2	5095
NotFur1_GapFilledScaffold_5041_35717_LINE::RTE 3	5079
NotFur1_GapFilledScaffold_5041_35717_LINE::RTE 15	29940
NotFur1_GapFilledScaffold_5041_35717_LINE::RTE 22	7705
NotFur1_GapFilledScaffold_5041_35717_LINE::RTE 21	145390
NotFur1_GapFilledScaffold_5041_35717_LINE::RTE 19	10987
NotFur1_GapFilledScaffold_5041_35717_LINE::RTE 23	8173
NotFur1_GapFilledScaffold_5041_35717_LINE::RTE 27	944
NotFur1_GapFilledScaffold_5041_35717_LINE::RTE 29	150
NotFur1_GapFilledScaffold_5041_35717_LINE::RTE 28	867
NotFur1_GapFilledScaffold_5041_35717_LINE::RTE 30	6
NotFur1_GapFilledScaffold_5068_37889_LINE::RTE 28	532
NotFur1_GapFilledScaffold_5068_37889_LINE::RTE 26	3843
NotFur1_GapFilledScaffold_5068_37889_LINE::RTE 25	5543
NotFur1_GapFilledScaffold_5068_37889_LINE::RTE 24	17032
NotFur1_GapFilledScaffold_5068_37889_LINE::RTE 23	11896
NotFur1_GapFilledScaffold_5068_37889_LINE::RTE 19	23559
NotFur1_GapFilledScaffold_5068_37889_LINE::RTE 21	86332
NotFur1_GapFilledScaffold_5068_37889_LINE::RTE 16	73910
NotFur1_GapFilledScaffold_5068_37889_LINE::RTE 2	36523
NotFur1_GapFilledScaffold_5068_37889_LINE::RTE 1	19256
NotFur1_GapFilledScaffold_5068_37889_LINE::RTE 8	85217
NotFur1_GapFilledScaffold_5068_37889_LINE::RTE 10	1406343
NotFur1_GapFilledScaffold_5068_37889_LINE::RTE 13	110704
NotFur1_GapFilledScaffold_5068_37889_LINE::RTE 11	106340
NotFur1_GapFilledScaffold_5068_37889_LINE::RTE 9	43769
NotFur1_GapFilledScaffold_5068_37889_LINE::RTE 7	31902
NotFur1_GapFilledScaffold_5068_37889_LINE::RTE 6	30957
NotFur1_GapFilledScaffold_5068_37889_LINE::RTE 5	50794
NotFur1_GapFilledScaffold_5068_37889_LINE::RTE 4	64382
NotFur1_GapFilledScaffold_5068_37889_LINE::RTE 12	122688
NotFur1_GapFilledScaffold_5068_37889_LINE::RTE 3	29145
NotFur1_GapFilledScaffold_5068_37889_LINE::RTE 14	222648
NotFur1_GapFilledScaffold_5068_37889_LINE::RTE 15	96136
NotFur1_GapFilledScaffold_5068_37889_LINE::RTE 20	13653
NotFur1_GapFilledScaffold_5068_37889_LINE::RTE 18	18676
NotFur1_GapFilledScaffold_5068_37889_LINE::RTE 17	54132
NotFur1_GapFilledScaffold_5068_37889_LINE::RTE 22	15411
NotFur1_GapFilledScaffold_5068_37889_LINE::RTE 27	1751
NotFur1_GapFilledScaffold_5068_37889_LINE::RTE 29	294
NotFur1_GapFilledScaffold_5068_37889_LINE::RTE 31	1
NotFur1_GapFilledScaffold_5068_37889_LINE::RTE 30	11
NotFur1_GapFilledScaffold_5099_40775_LINE::L2 10	380401
NotFur1_GapFilledScaffold_5099_40775_LINE::L2 11	71660
NotFur1_GapFilledScaffold_5099_40775_LINE::L2 13	5014
NotFur1_GapFilledScaffold_5099_40775_LINE::L2 14	4731
NotFur1_GapFilledScaffold_5099_40775_LINE::L2 1	123748
NotFur1_GapFilledScaffold_5099_40775_LINE::L2 18	3155
NotFur1_GapFilledScaffold_5099_40775_LINE::L2 5	19913
NotFur1_GapFilledScaffold_5099_40775_LINE::L2 4	14706
NotFur1_GapFilledScaffold_5099_40775_LINE::L2 20	2173
NotFur1_GapFilledScaffold_5099_40775_LINE::L2 7	5554
NotFur1_GapFilledScaffold_5099_40775_LINE::L2 6	5029
NotFur1_GapFilledScaffold_5099_40775_LINE::L2 16	4718
NotFur1_GapFilledScaffold_5099_40775_LINE::L2 3	35998
NotFur1_GapFilledScaffold_5099_40775_LINE::L2 2	111473
NotFur1_GapFilledScaffold_5099_40775_LINE::L2 17	2696
NotFur1_GapFilledScaffold_5099_40775_LINE::L2 19	1378
NotFur1_GapFilledScaffold_5099_40775_LINE::L2 21	2625
NotFur1_GapFilledScaffold_5099_40775_LINE::L2 8	9057
NotFur1_GapFilledScaffold_5099_40775_LINE::L2 25	3724
NotFur1_GapFilledScaffold_5099_40775_LINE::L2 12	8783
NotFur1_GapFilledScaffold_5099_40775_LINE::L2 15	6133
NotFur1_GapFilledScaffold_5099_40775_LINE::L2 24	3461
NotFur1_GapFilledScaffold_5099_40775_LINE::L2 22	2757
NotFur1_GapFilledScaffold_5099_40775_LINE::L2 26	1241
NotFur1_GapFilledScaffold_5099_40775_LINE::L2 23	3525
NotFur1_GapFilledScaffold_5099_40775_LINE::L2 9	6614
NotFur1_GapFilledScaffold_5099_40775_LINE::L2 27	1015
NotFur1_GapFilledScaffold_5099_40775_LINE::L2 29	27
NotFur1_GapFilledScaffold_5099_40775_LINE::L2 28	106
NotFur1_GapFilledScaffold_5139_32243_LINE::L1 24	4155
NotFur1_GapFilledScaffold_5139_32243_LINE::L1 23	1559
NotFur1_GapFilledScaffold_5139_32243_LINE::L1 22	3367
NotFur1_GapFilledScaffold_5139_32243_LINE::L1 21	1371
NotFur1_GapFilledScaffold_5139_32243_LINE::L1 20	2921
NotFur1_GapFilledScaffold_5139_32243_LINE::L1 19	1172
NotFur1_GapFilledScaffold_5139_32243_LINE::L1 18	2471
NotFur1_GapFilledScaffold_5139_32243_LINE::L1 17	982
NotFur1_GapFilledScaffold_5139_32243_LINE::L1 16	2041
NotFur1_GapFilledScaffold_5139_32243_LINE::L1 15	795
NotFur1_GapFilledScaffold_5139_32243_LINE::L1 14	1617
NotFur1_GapFilledScaffold_5139_32243_LINE::L1 13	653
NotFur1_GapFilledScaffold_5139_32243_LINE::L1 12	1221
NotFur1_GapFilledScaffold_5139_32243_LINE::L1 11	461
NotFur1_GapFilledScaffold_5139_32243_LINE::L1 10	892
NotFur1_GapFilledScaffold_5139_32243_LINE::L1 9	345
NotFur1_GapFilledScaffold_5139_32243_LINE::L1 8	654
NotFur1_GapFilledScaffold_5139_32243_LINE::L1 7	259
NotFur1_GapFilledScaffold_5139_32243_LINE::L1 6	448
NotFur1_GapFilledScaffold_5139_32243_LINE::L1 5	172
NotFur1_GapFilledScaffold_5139_32243_LINE::L1 4	269
NotFur1_GapFilledScaffold_5139_32243_LINE::L1 3	98
NotFur1_GapFilledScaffold_5139_32243_LINE::L1 2	129
NotFur1_GapFilledScaffold_5139_32243_LINE::L1 1	68
NotFur1_GapFilledScaffold_5139_32243_LINE::L1 25	1938
NotFur1_GapFilledScaffold_5139_32243_LINE::L1 26	742
NotFur1_GapFilledScaffold_5139_32243_LINE::L1 27	185
NotFur1_GapFilledScaffold_5139_32243_LINE::L1 28	147
NotFur1_GapFilledScaffold_5139_32243_LINE::L1 30	40
NotFur1_GapFilledScaffold_5139_32243_LINE::L1 33	11
NotFur1_GapFilledScaffold_5139_32243_LINE::L1 31	9
NotFur1_GapFilledScaffold_5139_32243_LINE::L1 29	7
NotFur1_GapFilledScaffold_5139_32243_LINE::L1 32	9
NotFur1_GapFilledScaffold_513_20762_LINE::RTE 10	137070
NotFur1_GapFilledScaffold_513_20762_LINE::RTE 11	3856
NotFur1_GapFilledScaffold_513_20762_LINE::RTE 12	3586
NotFur1_GapFilledScaffold_513_20762_LINE::RTE 21	2709
NotFur1_GapFilledScaffold_513_20762_LINE::RTE 5	16175
NotFur1_GapFilledScaffold_513_20762_LINE::RTE 23	1789
NotFur1_GapFilledScaffold_513_20762_LINE::RTE 13	2851
NotFur1_GapFilledScaffold_513_20762_LINE::RTE 7	1983
NotFur1_GapFilledScaffold_513_20762_LINE::RTE 24	3345
NotFur1_GapFilledScaffold_513_20762_LINE::RTE 14	2643
NotFur1_GapFilledScaffold_513_20762_LINE::RTE 8	4153
NotFur1_GapFilledScaffold_513_20762_LINE::RTE 25	3611
NotFur1_GapFilledScaffold_513_20762_LINE::RTE 15	2790
NotFur1_GapFilledScaffold_513_20762_LINE::RTE 9	2974
NotFur1_GapFilledScaffold_513_20762_LINE::RTE 1	1328
NotFur1_GapFilledScaffold_513_20762_LINE::RTE 18	3731
NotFur1_GapFilledScaffold_513_20762_LINE::RTE 4	13019
NotFur1_GapFilledScaffold_513_20762_LINE::RTE 3	4830
NotFur1_GapFilledScaffold_513_20762_LINE::RTE 6	12016
NotFur1_GapFilledScaffold_513_20762_LINE::RTE 19	12255
NotFur1_GapFilledScaffold_513_20762_LINE::RTE 2	3550
NotFur1_GapFilledScaffold_513_20762_LINE::RTE 20	4762
NotFur1_GapFilledScaffold_513_20762_LINE::RTE 16	11596
NotFur1_GapFilledScaffold_513_20762_LINE::RTE 22	2854
NotFur1_GapFilledScaffold_513_20762_LINE::RTE 17	2938
NotFur1_GapFilledScaffold_513_20762_LINE::RTE 26	1682
NotFur1_GapFilledScaffold_513_20762_LINE::RTE 28	92
NotFur1_GapFilledScaffold_513_20762_LINE::RTE 27	1547
NotFur1_GapFilledScaffold_513_20762_LINE::RTE 29	44
NotFur1_GapFilledScaffold_513_215903_LINE::RTE 20	6322
NotFur1_GapFilledScaffold_513_215903_LINE::RTE 22	8532
NotFur1_GapFilledScaffold_513_215903_LINE::RTE 18	5773
NotFur1_GapFilledScaffold_513_215903_LINE::RTE 17	9586
NotFur1_GapFilledScaffold_513_215903_LINE::RTE 16	9709
NotFur1_GapFilledScaffold_513_215903_LINE::RTE 15	9345
NotFur1_GapFilledScaffold_513_215903_LINE::RTE 8	7960
NotFur1_GapFilledScaffold_513_215903_LINE::RTE 4	12033
NotFur1_GapFilledScaffold_513_215903_LINE::RTE 3	5351
NotFur1_GapFilledScaffold_513_215903_LINE::RTE 6	10387
NotFur1_GapFilledScaffold_513_215903_LINE::RTE 19	16556
NotFur1_GapFilledScaffold_513_215903_LINE::RTE 24	8223
NotFur1_GapFilledScaffold_513_215903_LINE::RTE 14	16606
NotFur1_GapFilledScaffold_513_215903_LINE::RTE 13	11380
NotFur1_GapFilledScaffold_513_215903_LINE::RTE 5	7819
NotFur1_GapFilledScaffold_513_215903_LINE::RTE 7	6047
NotFur1_GapFilledScaffold_513_215903_LINE::RTE 10	52495
NotFur1_GapFilledScaffold_513_215903_LINE::RTE 23	10631
NotFur1_GapFilledScaffold_513_215903_LINE::RTE 2	5212
NotFur1_GapFilledScaffold_513_215903_LINE::RTE 1	4050
NotFur1_GapFilledScaffold_513_215903_LINE::RTE 11	11016
NotFur1_GapFilledScaffold_513_215903_LINE::RTE 12	19890
NotFur1_GapFilledScaffold_513_215903_LINE::RTE 9	6749
NotFur1_GapFilledScaffold_513_215903_LINE::RTE 25	5052
NotFur1_GapFilledScaffold_513_215903_LINE::RTE 26	2332
NotFur1_GapFilledScaffold_513_215903_LINE::RTE 21	4193
NotFur1_GapFilledScaffold_513_215903_LINE::RTE 27	608
NotFur1_GapFilledScaffold_513_215903_LINE::RTE 29	40
NotFur1_GapFilledScaffold_513_215903_LINE::RTE 28	299
NotFur1_GapFilledScaffold_513_215903_LINE::RTE 30	59
NotFur1_GapFilledScaffold_513_215903_LINE::RTE 33	15
NotFur1_GapFilledScaffold_513_215903_LINE::RTE 31	13
NotFur1_GapFilledScaffold_513_215903_LINE::RTE 32	14
NotFur1_GapFilledScaffold_5151_53312_LINE::RTE 25	6362
NotFur1_GapFilledScaffold_5151_53312_LINE::RTE 23	3468
NotFur1_GapFilledScaffold_5151_53312_LINE::RTE 22	13111
NotFur1_GapFilledScaffold_5151_53312_LINE::RTE 20	6927
NotFur1_GapFilledScaffold_5151_53312_LINE::RTE 21	6210
NotFur1_GapFilledScaffold_5151_53312_LINE::RTE 26	3691
NotFur1_GapFilledScaffold_5151_53312_LINE::RTE 1	9604
NotFur1_GapFilledScaffold_5151_53312_LINE::RTE 24	7993
NotFur1_GapFilledScaffold_5151_53312_LINE::RTE 19	4880
NotFur1_GapFilledScaffold_5151_53312_LINE::RTE 18	8763
NotFur1_GapFilledScaffold_5151_53312_LINE::RTE 17	9495
NotFur1_GapFilledScaffold_5151_53312_LINE::RTE 15	5575
NotFur1_GapFilledScaffold_5151_53312_LINE::RTE 13	23914
NotFur1_GapFilledScaffold_5151_53312_LINE::RTE 12	63289
NotFur1_GapFilledScaffold_5151_53312_LINE::RTE 11	28921
NotFur1_GapFilledScaffold_5151_53312_LINE::RTE 10	295932
NotFur1_GapFilledScaffold_5151_53312_LINE::RTE 7	36610
NotFur1_GapFilledScaffold_5151_53312_LINE::RTE 14	13198
NotFur1_GapFilledScaffold_5151_53312_LINE::RTE 9	23421
NotFur1_GapFilledScaffold_5151_53312_LINE::RTE 27	1295
NotFur1_GapFilledScaffold_5151_53312_LINE::RTE 28	233
NotFur1_GapFilledScaffold_5151_53312_LINE::RTE 16	7791
NotFur1_GapFilledScaffold_5151_53312_LINE::RTE 6	9245
NotFur1_GapFilledScaffold_5151_53312_LINE::RTE 5	13897
NotFur1_GapFilledScaffold_5151_53312_LINE::RTE 4	9924
NotFur1_GapFilledScaffold_5151_53312_LINE::RTE 3	8212
NotFur1_GapFilledScaffold_5151_53312_LINE::RTE 2	13823
NotFur1_GapFilledScaffold_5151_53312_LINE::RTE 8	220029
NotFur1_GapFilledScaffold_5151_53312_LINE::RTE 29	25
NotFur1_GapFilledScaffold_5151_53312_LINE::RTE 30	3
NotFur1_GapFilledScaffold_516_101555_LINE::RTE 14	19377
NotFur1_GapFilledScaffold_516_101555_LINE::RTE 17	22641
NotFur1_GapFilledScaffold_516_101555_LINE::RTE 16	17548
NotFur1_GapFilledScaffold_516_101555_LINE::RTE 15	26491
NotFur1_GapFilledScaffold_516_101555_LINE::RTE 13	14240
NotFur1_GapFilledScaffold_516_101555_LINE::RTE 12	9148
NotFur1_GapFilledScaffold_516_101555_LINE::RTE 11	15149
NotFur1_GapFilledScaffold_516_101555_LINE::RTE 10	69641
NotFur1_GapFilledScaffold_516_101555_LINE::RTE 19	18114
NotFur1_GapFilledScaffold_516_101555_LINE::RTE 18	12503
NotFur1_GapFilledScaffold_516_101555_LINE::RTE 2	4144
NotFur1_GapFilledScaffold_516_101555_LINE::RTE 21	8518
NotFur1_GapFilledScaffold_516_101555_LINE::RTE 20	8596
NotFur1_GapFilledScaffold_516_101555_LINE::RTE 4	2452
NotFur1_GapFilledScaffold_516_101555_LINE::RTE 24	5271
NotFur1_GapFilledScaffold_516_101555_LINE::RTE 23	7433
NotFur1_GapFilledScaffold_516_101555_LINE::RTE 22	5507
NotFur1_GapFilledScaffold_516_101555_LINE::RTE 7	9670
NotFur1_GapFilledScaffold_516_101555_LINE::RTE 27	509
NotFur1_GapFilledScaffold_516_101555_LINE::RTE 26	1895
NotFur1_GapFilledScaffold_516_101555_LINE::RTE 25	5232
NotFur1_GapFilledScaffold_516_101555_LINE::RTE 29	14
NotFur1_GapFilledScaffold_516_101555_LINE::RTE 9	10581
NotFur1_GapFilledScaffold_516_101555_LINE::RTE 28	165
NotFur1_GapFilledScaffold_516_101555_LINE::RTE 8	12468
NotFur1_GapFilledScaffold_516_101555_LINE::RTE 1	3229
NotFur1_GapFilledScaffold_516_101555_LINE::RTE 3	2510
NotFur1_GapFilledScaffold_516_101555_LINE::RTE 5	4231
NotFur1_GapFilledScaffold_516_101555_LINE::RTE 6	4486
NotFur1_GapFilledScaffold_516_101555_LINE::RTE 31	1
NotFur1_GapFilledScaffold_516_101555_LINE::RTE 30	4
NotFur1_GapFilledScaffold_5179_29930_LINE::L1 13	8931
NotFur1_GapFilledScaffold_5179_29930_LINE::L1 8	2508
NotFur1_GapFilledScaffold_5179_29930_LINE::L1 6	384
NotFur1_GapFilledScaffold_5179_29930_LINE::L1 10	8218
NotFur1_GapFilledScaffold_5179_29930_LINE::L1 7	1055
NotFur1_GapFilledScaffold_5179_29930_LINE::L1 5	1313
NotFur1_GapFilledScaffold_5179_29930_LINE::L1 9	1645
NotFur1_GapFilledScaffold_5179_29930_LINE::L1 11	6956
NotFur1_GapFilledScaffold_5179_29930_LINE::L1 14	1282
NotFur1_GapFilledScaffold_5179_29930_LINE::L1 12	2085
NotFur1_GapFilledScaffold_5179_29930_LINE::L1 17	317
NotFur1_GapFilledScaffold_5179_29930_LINE::L1 15	1147
NotFur1_GapFilledScaffold_5179_29930_LINE::L1 22	807
NotFur1_GapFilledScaffold_5179_29930_LINE::L1 3	144
NotFur1_GapFilledScaffold_5179_29930_LINE::L1 1	181
NotFur1_GapFilledScaffold_5179_29930_LINE::L1 20	278
NotFur1_GapFilledScaffold_5179_29930_LINE::L1 19	705
NotFur1_GapFilledScaffold_5179_29930_LINE::L1 4	451
NotFur1_GapFilledScaffold_5179_29930_LINE::L1 24	1319
NotFur1_GapFilledScaffold_5179_29930_LINE::L1 21	484
NotFur1_GapFilledScaffold_5179_29930_LINE::L1 26	258
NotFur1_GapFilledScaffold_5179_29930_LINE::L1 2	215
NotFur1_GapFilledScaffold_5179_29930_LINE::L1 25	603
NotFur1_GapFilledScaffold_5179_29930_LINE::L1 23	513
NotFur1_GapFilledScaffold_5179_29930_LINE::L1 27	63
NotFur1_GapFilledScaffold_5179_29930_LINE::L1 16	400
NotFur1_GapFilledScaffold_5179_29930_LINE::L1 18	382
NotFur1_GapFilledScaffold_5179_29930_LINE::L1 29	2
NotFur1_GapFilledScaffold_5179_29930_LINE::L1 28	23
NotFur1_GapFilledScaffold_5190_22433_LINE::RTE 24	6189
NotFur1_GapFilledScaffold_5190_22433_LINE::RTE 19	5565
NotFur1_GapFilledScaffold_5190_22433_LINE::RTE 18	10838
NotFur1_GapFilledScaffold_5190_22433_LINE::RTE 17	28034
NotFur1_GapFilledScaffold_5190_22433_LINE::RTE 16	36996
NotFur1_GapFilledScaffold_5190_22433_LINE::RTE 15	25118
NotFur1_GapFilledScaffold_5190_22433_LINE::RTE 14	17833
NotFur1_GapFilledScaffold_5190_22433_LINE::RTE 13	28547
NotFur1_GapFilledScaffold_5190_22433_LINE::RTE 12	29251
NotFur1_GapFilledScaffold_5190_22433_LINE::RTE 11	16124
NotFur1_GapFilledScaffold_5190_22433_LINE::RTE 10	172321
NotFur1_GapFilledScaffold_5190_22433_LINE::RTE 9	7611
NotFur1_GapFilledScaffold_5190_22433_LINE::RTE 8	6670
NotFur1_GapFilledScaffold_5190_22433_LINE::RTE 7	6423
NotFur1_GapFilledScaffold_5190_22433_LINE::RTE 6	2522
NotFur1_GapFilledScaffold_5190_22433_LINE::RTE 5	5639
NotFur1_GapFilledScaffold_5190_22433_LINE::RTE 3	5650
NotFur1_GapFilledScaffold_5190_22433_LINE::RTE 20	5287
NotFur1_GapFilledScaffold_5190_22433_LINE::RTE 23	3315
NotFur1_GapFilledScaffold_5190_22433_LINE::RTE 22	10718
NotFur1_GapFilledScaffold_5190_22433_LINE::RTE 2	3959
NotFur1_GapFilledScaffold_5190_22433_LINE::RTE 1	2158
NotFur1_GapFilledScaffold_5190_22433_LINE::RTE 21	10283
NotFur1_GapFilledScaffold_5190_22433_LINE::RTE 4	3322
NotFur1_GapFilledScaffold_5190_22433_LINE::RTE 26	1398
NotFur1_GapFilledScaffold_5190_22433_LINE::RTE 25	7935
NotFur1_GapFilledScaffold_5190_22433_LINE::RTE 29	489
NotFur1_GapFilledScaffold_5190_22433_LINE::RTE 27	2308
NotFur1_GapFilledScaffold_5190_22433_LINE::RTE 28	315
NotFur1_GapFilledScaffold_5190_22433_LINE::RTE 30	20
NotFur1_GapFilledScaffold_5190_22433_LINE::RTE 33	5
NotFur1_GapFilledScaffold_5190_22433_LINE::RTE 31	4
NotFur1_GapFilledScaffold_5190_22433_LINE::RTE 32	5
NotFur1_GapFilledScaffold_5192_19478_LINE::L2 19	1609
NotFur1_GapFilledScaffold_5192_19478_LINE::L2 13	1847
NotFur1_GapFilledScaffold_5192_19478_LINE::L2 8	888
NotFur1_GapFilledScaffold_5192_19478_LINE::L2 7	1148
NotFur1_GapFilledScaffold_5192_19478_LINE::L2 6	1349
NotFur1_GapFilledScaffold_5192_19478_LINE::L2 5	1211
NotFur1_GapFilledScaffold_5192_19478_LINE::L2 4	1332
NotFur1_GapFilledScaffold_5192_19478_LINE::L2 27	377
NotFur1_GapFilledScaffold_5192_19478_LINE::L2 21	4655
NotFur1_GapFilledScaffold_5192_19478_LINE::L2 16	2102
NotFur1_GapFilledScaffold_5192_19478_LINE::L2 15	8067
NotFur1_GapFilledScaffold_5192_19478_LINE::L2 14	1802
NotFur1_GapFilledScaffold_5192_19478_LINE::L2 12	1952
NotFur1_GapFilledScaffold_5192_19478_LINE::L2 1	888
NotFur1_GapFilledScaffold_5192_19478_LINE::L2 10	6877
NotFur1_GapFilledScaffold_5192_19478_LINE::L2 26	619
NotFur1_GapFilledScaffold_5192_19478_LINE::L2 24	9550
NotFur1_GapFilledScaffold_5192_19478_LINE::L2 23	2842
NotFur1_GapFilledScaffold_5192_19478_LINE::L2 20	1445
NotFur1_GapFilledScaffold_5192_19478_LINE::L2 18	1443
NotFur1_GapFilledScaffold_5192_19478_LINE::L2 17	1342
NotFur1_GapFilledScaffold_5192_19478_LINE::L2 22	4586
NotFur1_GapFilledScaffold_5192_19478_LINE::L2 11	1398
NotFur1_GapFilledScaffold_5192_19478_LINE::L2 2	953
NotFur1_GapFilledScaffold_5192_19478_LINE::L2 25	1390
NotFur1_GapFilledScaffold_5192_19478_LINE::L2 28	54
NotFur1_GapFilledScaffold_5192_19478_LINE::L2 29	7
NotFur1_GapFilledScaffold_5192_19478_LINE::L2 3	601
NotFur1_GapFilledScaffold_5192_19478_LINE::L2 9	1256
NotFur1_GapFilledScaffold_5193_43031_LINE::RTE 25	7512
NotFur1_GapFilledScaffold_5193_43031_LINE::RTE 27	438
NotFur1_GapFilledScaffold_5193_43031_LINE::RTE 24	7117
NotFur1_GapFilledScaffold_5193_43031_LINE::RTE 26	1552
NotFur1_GapFilledScaffold_5193_43031_LINE::RTE 23	5497
NotFur1_GapFilledScaffold_5193_43031_LINE::RTE 22	4316
NotFur1_GapFilledScaffold_5193_43031_LINE::RTE 21	3957
NotFur1_GapFilledScaffold_5193_43031_LINE::RTE 20	5436
NotFur1_GapFilledScaffold_5193_43031_LINE::RTE 19	9820
NotFur1_GapFilledScaffold_5193_43031_LINE::RTE 18	7339
NotFur1_GapFilledScaffold_5193_43031_LINE::RTE 17	7479
NotFur1_GapFilledScaffold_5193_43031_LINE::RTE 16	4637
NotFur1_GapFilledScaffold_5193_43031_LINE::RTE 15	4344
NotFur1_GapFilledScaffold_5193_43031_LINE::RTE 14	5841
NotFur1_GapFilledScaffold_5193_43031_LINE::RTE 13	5344
NotFur1_GapFilledScaffold_5193_43031_LINE::RTE 12	5012
NotFur1_GapFilledScaffold_5193_43031_LINE::RTE 11	6100
NotFur1_GapFilledScaffold_5193_43031_LINE::RTE 10	159499
NotFur1_GapFilledScaffold_5193_43031_LINE::RTE 9	11596
NotFur1_GapFilledScaffold_5193_43031_LINE::RTE 8	5754
NotFur1_GapFilledScaffold_5193_43031_LINE::RTE 7	14709
NotFur1_GapFilledScaffold_5193_43031_LINE::RTE 6	2525
NotFur1_GapFilledScaffold_5193_43031_LINE::RTE 5	2067
NotFur1_GapFilledScaffold_5193_43031_LINE::RTE 4	2863
NotFur1_GapFilledScaffold_5193_43031_LINE::RTE 3	3105
NotFur1_GapFilledScaffold_5193_43031_LINE::RTE 2	1736
NotFur1_GapFilledScaffold_5193_43031_LINE::RTE 1	1500
NotFur1_GapFilledScaffold_5193_43031_LINE::RTE 28	263
NotFur1_GapFilledScaffold_5193_43031_LINE::RTE 32	10
NotFur1_GapFilledScaffold_5193_43031_LINE::RTE 30	43
NotFur1_GapFilledScaffold_5193_43031_LINE::RTE 33	10
NotFur1_GapFilledScaffold_5193_43031_LINE::RTE 31	9
NotFur1_GapFilledScaffold_5193_43031_LINE::RTE 29	410
NotFur1_GapFilledScaffold_5198_1691_LINE::RTE 29	13
NotFur1_GapFilledScaffold_5198_1691_LINE::RTE 24	1956
NotFur1_GapFilledScaffold_5198_1691_LINE::RTE 20	3121
NotFur1_GapFilledScaffold_5198_1691_LINE::RTE 26	1553
NotFur1_GapFilledScaffold_5198_1691_LINE::RTE 22	3289
NotFur1_GapFilledScaffold_5198_1691_LINE::RTE 18	2833
NotFur1_GapFilledScaffold_5198_1691_LINE::RTE 27	669
NotFur1_GapFilledScaffold_5198_1691_LINE::RTE 23	1643
NotFur1_GapFilledScaffold_5198_1691_LINE::RTE 19	2300
NotFur1_GapFilledScaffold_5198_1691_LINE::RTE 28	531
NotFur1_GapFilledScaffold_5198_1691_LINE::RTE 25	2457
NotFur1_GapFilledScaffold_5198_1691_LINE::RTE 21	5860
NotFur1_GapFilledScaffold_5198_1691_LINE::RTE 13	3946
NotFur1_GapFilledScaffold_5198_1691_LINE::RTE 15	2187
NotFur1_GapFilledScaffold_5198_1691_LINE::RTE 17	3098
NotFur1_GapFilledScaffold_5198_1691_LINE::RTE 14	2218
NotFur1_GapFilledScaffold_5198_1691_LINE::RTE 12	2628
NotFur1_GapFilledScaffold_5198_1691_LINE::RTE 11	5632
NotFur1_GapFilledScaffold_5198_1691_LINE::RTE 10	16193
NotFur1_GapFilledScaffold_5198_1691_LINE::RTE 9	3974
NotFur1_GapFilledScaffold_5198_1691_LINE::RTE 6	3493
NotFur1_GapFilledScaffold_5198_1691_LINE::RTE 5	2058
NotFur1_GapFilledScaffold_5198_1691_LINE::RTE 4	1706
NotFur1_GapFilledScaffold_5198_1691_LINE::RTE 3	1344
NotFur1_GapFilledScaffold_5198_1691_LINE::RTE 2	1537
NotFur1_GapFilledScaffold_5198_1691_LINE::RTE 1	839
NotFur1_GapFilledScaffold_5198_1691_LINE::RTE 16	2701
NotFur1_GapFilledScaffold_5198_1691_LINE::RTE 7	4454
NotFur1_GapFilledScaffold_5198_1691_LINE::RTE 8	3619
NotFur1_GapFilledScaffold_5198_1691_LINE::RTE 30	4
NotFur1_GapFilledScaffold_51_29624_LINE::L2 20	2591
NotFur1_GapFilledScaffold_51_29624_LINE::L2 10	73916
NotFur1_GapFilledScaffold_51_29624_LINE::L2 22	1266
NotFur1_GapFilledScaffold_51_29624_LINE::L2 12	6953
NotFur1_GapFilledScaffold_51_29624_LINE::L2 25	942
NotFur1_GapFilledScaffold_51_29624_LINE::L2 19	7557
NotFur1_GapFilledScaffold_51_29624_LINE::L2 24	1534
NotFur1_GapFilledScaffold_51_29624_LINE::L2 18	12754
NotFur1_GapFilledScaffold_51_29624_LINE::L2 17	37100
NotFur1_GapFilledScaffold_51_29624_LINE::L2 13	5268
NotFur1_GapFilledScaffold_51_29624_LINE::L2 16	4571
NotFur1_GapFilledScaffold_51_29624_LINE::L2 5	3167
NotFur1_GapFilledScaffold_51_29624_LINE::L2 8	8638
NotFur1_GapFilledScaffold_51_29624_LINE::L2 1	562
NotFur1_GapFilledScaffold_51_29624_LINE::L2 9	14495
NotFur1_GapFilledScaffold_51_29624_LINE::L2 2	1314
NotFur1_GapFilledScaffold_51_29624_LINE::L2 3	1914
NotFur1_GapFilledScaffold_51_29624_LINE::L2 14	3245
NotFur1_GapFilledScaffold_51_29624_LINE::L2 7	5512
NotFur1_GapFilledScaffold_51_29624_LINE::L2 6	3928
NotFur1_GapFilledScaffold_51_29624_LINE::L2 4	14563
NotFur1_GapFilledScaffold_51_29624_LINE::L2 15	5930
NotFur1_GapFilledScaffold_51_29624_LINE::L2 11	29700
NotFur1_GapFilledScaffold_51_29624_LINE::L2 21	1560
NotFur1_GapFilledScaffold_51_29624_LINE::L2 28	633
NotFur1_GapFilledScaffold_51_29624_LINE::L2 27	2668
NotFur1_GapFilledScaffold_51_29624_LINE::L2 29	55
NotFur1_GapFilledScaffold_51_29624_LINE::L2 26	1527
NotFur1_GapFilledScaffold_51_29624_LINE::L2 23	669
NotFur1_GapFilledScaffold_51_29624_LINE::L2 30	3
NotFur1_GapFilledScaffold_5214_48296_LINE::I 18	3884
NotFur1_GapFilledScaffold_5214_48296_LINE::I 17	1967
NotFur1_GapFilledScaffold_5214_48296_LINE::I 16	1875
NotFur1_GapFilledScaffold_5214_48296_LINE::I 15	2705
NotFur1_GapFilledScaffold_5214_48296_LINE::I 14	1631
NotFur1_GapFilledScaffold_5214_48296_LINE::I 11	2012
NotFur1_GapFilledScaffold_5214_48296_LINE::I 10	14165
NotFur1_GapFilledScaffold_5214_48296_LINE::I 9	1133
NotFur1_GapFilledScaffold_5214_48296_LINE::I 8	1580
NotFur1_GapFilledScaffold_5214_48296_LINE::I 7	931
NotFur1_GapFilledScaffold_5214_48296_LINE::I 6	883
NotFur1_GapFilledScaffold_5214_48296_LINE::I 1	405
NotFur1_GapFilledScaffold_5214_48296_LINE::I 20	4084
NotFur1_GapFilledScaffold_5214_48296_LINE::I 19	1467
NotFur1_GapFilledScaffold_5214_48296_LINE::I 13	2567
NotFur1_GapFilledScaffold_5214_48296_LINE::I 12	2300
NotFur1_GapFilledScaffold_5214_48296_LINE::I 3	840
NotFur1_GapFilledScaffold_5214_48296_LINE::I 2	1803
NotFur1_GapFilledScaffold_5214_48296_LINE::I 5	975
NotFur1_GapFilledScaffold_5214_48296_LINE::I 21	877
NotFur1_GapFilledScaffold_5214_48296_LINE::I 4	560
NotFur1_GapFilledScaffold_5214_48296_LINE::I 22	792
NotFur1_GapFilledScaffold_5214_48296_LINE::I 25	319
NotFur1_GapFilledScaffold_5214_48296_LINE::I 24	683
NotFur1_GapFilledScaffold_5214_48296_LINE::I 23	568
NotFur1_GapFilledScaffold_5214_48296_LINE::I 26	157
NotFur1_GapFilledScaffold_5214_48296_LINE::I 27	103
NotFur1_GapFilledScaffold_5214_48296_LINE::I 28	56
NotFur1_GapFilledScaffold_5214_48296_LINE::I 29	3
NotFur1_GapFilledScaffold_5217_41525_LINE::L2 12	12
NotFur1_GapFilledScaffold_5217_41525_LINE::L2 11	40
NotFur1_GapFilledScaffold_5217_41525_LINE::L2 8	7
NotFur1_GapFilledScaffold_5217_41525_LINE::L2 23	32
NotFur1_GapFilledScaffold_5217_41525_LINE::L2 22	9
NotFur1_GapFilledScaffold_5217_41525_LINE::L2 24	5
NotFur1_GapFilledScaffold_5217_41525_LINE::L2 25	5
NotFur1_GapFilledScaffold_5217_41525_LINE::L2 16	12
NotFur1_GapFilledScaffold_5217_41525_LINE::L2 21	9
NotFur1_GapFilledScaffold_5217_41525_LINE::L2 14	1
NotFur1_GapFilledScaffold_5217_41525_LINE::L2 4	227
NotFur1_GapFilledScaffold_5217_41525_LINE::L2 2	352
NotFur1_GapFilledScaffold_5217_41525_LINE::L2 3	192
NotFur1_GapFilledScaffold_5217_41525_LINE::L2 1	38
NotFur1_GapFilledScaffold_5217_41525_LINE::L2 10	854
NotFur1_GapFilledScaffold_5217_41525_LINE::L2 5	54
NotFur1_GapFilledScaffold_5217_41525_LINE::L2 9	7
NotFur1_GapFilledScaffold_5217_41525_LINE::L2 20	2
NotFur1_GapFilledScaffold_5217_41525_LINE::L2 17	4
NotFur1_GapFilledScaffold_5217_41525_LINE::L2 6	1
NotFur1_GapFilledScaffold_5218_11693_LINE::L2 9	5654
NotFur1_GapFilledScaffold_5218_11693_LINE::L2 11	5120
NotFur1_GapFilledScaffold_5218_11693_LINE::L2 13	3337
NotFur1_GapFilledScaffold_5218_11693_LINE::L2 15	3786
NotFur1_GapFilledScaffold_5218_11693_LINE::L2 16	7984
NotFur1_GapFilledScaffold_5218_11693_LINE::L2 5	6368
NotFur1_GapFilledScaffold_5218_11693_LINE::L2 4	5692
NotFur1_GapFilledScaffold_5218_11693_LINE::L2 3	2599
NotFur1_GapFilledScaffold_5218_11693_LINE::L2 2	4480
NotFur1_GapFilledScaffold_5218_11693_LINE::L2 1	2415
NotFur1_GapFilledScaffold_5218_11693_LINE::L2 10	62611
NotFur1_GapFilledScaffold_5218_11693_LINE::L2 8	5945
NotFur1_GapFilledScaffold_5218_11693_LINE::L2 7	3298
NotFur1_GapFilledScaffold_5218_11693_LINE::L2 6	5373
NotFur1_GapFilledScaffold_5218_11693_LINE::L2 14	6623
NotFur1_GapFilledScaffold_5218_11693_LINE::L2 12	6151
NotFur1_GapFilledScaffold_5218_11693_LINE::L2 18	6737
NotFur1_GapFilledScaffold_5218_11693_LINE::L2 22	8146
NotFur1_GapFilledScaffold_5218_11693_LINE::L2 24	9404
NotFur1_GapFilledScaffold_5218_11693_LINE::L2 25	5858
NotFur1_GapFilledScaffold_5218_11693_LINE::L2 26	3292
NotFur1_GapFilledScaffold_5218_11693_LINE::L2 17	4409
NotFur1_GapFilledScaffold_5218_11693_LINE::L2 21	5225
NotFur1_GapFilledScaffold_5218_11693_LINE::L2 19	3786
NotFur1_GapFilledScaffold_5218_11693_LINE::L2 23	9117
NotFur1_GapFilledScaffold_5218_11693_LINE::L2 20	7965
NotFur1_GapFilledScaffold_5218_11693_LINE::L2 27	581
NotFur1_GapFilledScaffold_5218_11693_LINE::L2 28	359
NotFur1_GapFilledScaffold_5218_11693_LINE::L2 30	94
NotFur1_GapFilledScaffold_5218_11693_LINE::L2 33	24
NotFur1_GapFilledScaffold_5218_11693_LINE::L2 31	23
NotFur1_GapFilledScaffold_5218_11693_LINE::L2 29	22
NotFur1_GapFilledScaffold_5218_11693_LINE::L2 32	23
NotFur1_GapFilledScaffold_521_173636_LINE::RTE 22	3117
NotFur1_GapFilledScaffold_521_173636_LINE::RTE 15	56960
NotFur1_GapFilledScaffold_521_173636_LINE::RTE 9	6557
NotFur1_GapFilledScaffold_521_173636_LINE::RTE 8	9011
NotFur1_GapFilledScaffold_521_173636_LINE::RTE 5	12805
NotFur1_GapFilledScaffold_521_173636_LINE::RTE 4	18853
NotFur1_GapFilledScaffold_521_173636_LINE::RTE 2	7839
NotFur1_GapFilledScaffold_521_173636_LINE::RTE 1	1056
NotFur1_GapFilledScaffold_521_173636_LINE::RTE 21	75547
NotFur1_GapFilledScaffold_521_173636_LINE::RTE 16	35144
NotFur1_GapFilledScaffold_521_173636_LINE::RTE 10	829758
NotFur1_GapFilledScaffold_521_173636_LINE::RTE 6	6497
NotFur1_GapFilledScaffold_521_173636_LINE::RTE 3	5207
NotFur1_GapFilledScaffold_521_173636_LINE::RTE 17	24401
NotFur1_GapFilledScaffold_521_173636_LINE::RTE 11	20469
NotFur1_GapFilledScaffold_521_173636_LINE::RTE 7	2569
NotFur1_GapFilledScaffold_521_173636_LINE::RTE 14	193551
NotFur1_GapFilledScaffold_521_173636_LINE::RTE 25	577
NotFur1_GapFilledScaffold_521_173636_LINE::RTE 19	13208
NotFur1_GapFilledScaffold_521_173636_LINE::RTE 18	7611
NotFur1_GapFilledScaffold_521_173636_LINE::RTE 12	25590
NotFur1_GapFilledScaffold_521_173636_LINE::RTE 13	49037
NotFur1_GapFilledScaffold_521_173636_LINE::RTE 23	2409
NotFur1_GapFilledScaffold_521_173636_LINE::RTE 26	444
NotFur1_GapFilledScaffold_521_173636_LINE::RTE 20	4499
NotFur1_GapFilledScaffold_521_173636_LINE::RTE 24	2371
NotFur1_GapFilledScaffold_521_173636_LINE::RTE 27	176
NotFur1_GapFilledScaffold_521_173636_LINE::RTE 30	1
NotFur1_GapFilledScaffold_521_173636_LINE::RTE 29	12
NotFur1_GapFilledScaffold_521_173636_LINE::RTE 28	62
NotFur1_GapFilledScaffold_5222_4934_LINE::L2 25	2513
NotFur1_GapFilledScaffold_5222_4934_LINE::L2 27	607
NotFur1_GapFilledScaffold_5222_4934_LINE::L2 24	4210
NotFur1_GapFilledScaffold_5222_4934_LINE::L2 26	1249
NotFur1_GapFilledScaffold_5222_4934_LINE::L2 23	5814
NotFur1_GapFilledScaffold_5222_4934_LINE::L2 22	7604
NotFur1_GapFilledScaffold_5222_4934_LINE::L2 21	8512
NotFur1_GapFilledScaffold_5222_4934_LINE::L2 20	7113
NotFur1_GapFilledScaffold_5222_4934_LINE::L2 19	11255
NotFur1_GapFilledScaffold_5222_4934_LINE::L2 18	5001
NotFur1_GapFilledScaffold_5222_4934_LINE::L2 28	142
NotFur1_GapFilledScaffold_5222_4934_LINE::L2 16	6936
NotFur1_GapFilledScaffold_5222_4934_LINE::L2 15	7248
NotFur1_GapFilledScaffold_5222_4934_LINE::L2 14	7450
NotFur1_GapFilledScaffold_5222_4934_LINE::L2 12	11921
NotFur1_GapFilledScaffold_5222_4934_LINE::L2 10	150074
NotFur1_GapFilledScaffold_5222_4934_LINE::L2 1	4934
NotFur1_GapFilledScaffold_5222_4934_LINE::L2 2	5639
NotFur1_GapFilledScaffold_5222_4934_LINE::L2 3	6965
NotFur1_GapFilledScaffold_5222_4934_LINE::L2 4	12462
NotFur1_GapFilledScaffold_5222_4934_LINE::L2 5	9009
NotFur1_GapFilledScaffold_5222_4934_LINE::L2 9	16030
NotFur1_GapFilledScaffold_5222_4934_LINE::L2 6	14128
NotFur1_GapFilledScaffold_5222_4934_LINE::L2 13	12185
NotFur1_GapFilledScaffold_5222_4934_LINE::L2 11	15744
NotFur1_GapFilledScaffold_5222_4934_LINE::L2 17	6538
NotFur1_GapFilledScaffold_5222_4934_LINE::L2 7	11833
NotFur1_GapFilledScaffold_5222_4934_LINE::L2 8	12328
NotFur1_GapFilledScaffold_5222_4934_LINE::L2 30	7
NotFur1_GapFilledScaffold_5222_4934_LINE::L2 29	19
NotFur1_GapFilledScaffold_5226_6392_LINE::RTE 24	14758
NotFur1_GapFilledScaffold_5226_6392_LINE::RTE 11	70025
NotFur1_GapFilledScaffold_5226_6392_LINE::RTE 9	42802
NotFur1_GapFilledScaffold_5226_6392_LINE::RTE 6	29075
NotFur1_GapFilledScaffold_5226_6392_LINE::RTE 3	37164
NotFur1_GapFilledScaffold_5226_6392_LINE::RTE 1	41717
NotFur1_GapFilledScaffold_5226_6392_LINE::RTE 26	3986
NotFur1_GapFilledScaffold_5226_6392_LINE::RTE 13	98715
NotFur1_GapFilledScaffold_5226_6392_LINE::RTE 8	248789
NotFur1_GapFilledScaffold_5226_6392_LINE::RTE 5	51784
NotFur1_GapFilledScaffold_5226_6392_LINE::RTE 2	36272
NotFur1_GapFilledScaffold_5226_6392_LINE::RTE 14	224017
NotFur1_GapFilledScaffold_5226_6392_LINE::RTE 12	109243
NotFur1_GapFilledScaffold_5226_6392_LINE::RTE 4	70901
NotFur1_GapFilledScaffold_5226_6392_LINE::RTE 17	56258
NotFur1_GapFilledScaffold_5226_6392_LINE::RTE 15	88675
NotFur1_GapFilledScaffold_5226_6392_LINE::RTE 7	52792
NotFur1_GapFilledScaffold_5226_6392_LINE::RTE 16	75972
NotFur1_GapFilledScaffold_5226_6392_LINE::RTE 20	19979
NotFur1_GapFilledScaffold_5226_6392_LINE::RTE 18	19153
NotFur1_GapFilledScaffold_5226_6392_LINE::RTE 10	1662564
NotFur1_GapFilledScaffold_5226_6392_LINE::RTE 23	10659
NotFur1_GapFilledScaffold_5226_6392_LINE::RTE 19	25818
NotFur1_GapFilledScaffold_5226_6392_LINE::RTE 22	26851
NotFur1_GapFilledScaffold_5226_6392_LINE::RTE 21	169089
NotFur1_GapFilledScaffold_5226_6392_LINE::RTE 25	5929
NotFur1_GapFilledScaffold_5226_6392_LINE::RTE 27	1586
NotFur1_GapFilledScaffold_5226_6392_LINE::RTE 28	320
NotFur1_GapFilledScaffold_5226_6392_LINE::RTE 30	11
NotFur1_GapFilledScaffold_5226_6392_LINE::RTE 29	246
NotFur1_GapFilledScaffold_5227_2396_LINE::Rex 5	3836
NotFur1_GapFilledScaffold_5227_2396_LINE::Rex 10	80309
NotFur1_GapFilledScaffold_5227_2396_LINE::Rex 9	9860
NotFur1_GapFilledScaffold_5227_2396_LINE::Rex 12	18739
NotFur1_GapFilledScaffold_5227_2396_LINE::Rex 13	8471
NotFur1_GapFilledScaffold_5227_2396_LINE::Rex 17	3117
NotFur1_GapFilledScaffold_5227_2396_LINE::Rex 23	2741
NotFur1_GapFilledScaffold_5227_2396_LINE::Rex 4	3586
NotFur1_GapFilledScaffold_5227_2396_LINE::Rex 3	2279
NotFur1_GapFilledScaffold_5227_2396_LINE::Rex 6	3711
NotFur1_GapFilledScaffold_5227_2396_LINE::Rex 7	5343
NotFur1_GapFilledScaffold_5227_2396_LINE::Rex 11	14576
NotFur1_GapFilledScaffold_5227_2396_LINE::Rex 8	5321
NotFur1_GapFilledScaffold_5227_2396_LINE::Rex 21	8796
NotFur1_GapFilledScaffold_5227_2396_LINE::Rex 18	3183
NotFur1_GapFilledScaffold_5227_2396_LINE::Rex 25	2711
NotFur1_GapFilledScaffold_5227_2396_LINE::Rex 28	181
NotFur1_GapFilledScaffold_5227_2396_LINE::Rex 29	43
NotFur1_GapFilledScaffold_5227_2396_LINE::Rex 27	1704
NotFur1_GapFilledScaffold_5227_2396_LINE::Rex 26	1554
NotFur1_GapFilledScaffold_5227_2396_LINE::Rex 22	3540
NotFur1_GapFilledScaffold_5227_2396_LINE::Rex 14	7659
NotFur1_GapFilledScaffold_5227_2396_LINE::Rex 1	2852
NotFur1_GapFilledScaffold_5227_2396_LINE::Rex 24	3396
NotFur1_GapFilledScaffold_5227_2396_LINE::Rex 15	3222
NotFur1_GapFilledScaffold_5227_2396_LINE::Rex 20	7650
NotFur1_GapFilledScaffold_5227_2396_LINE::Rex 16	6469
NotFur1_GapFilledScaffold_5227_2396_LINE::Rex 2	4488
NotFur1_GapFilledScaffold_5227_2396_LINE::Rex 19	3066
NotFur1_GapFilledScaffold_5227_2396_LINE::Rex 30	6
NotFur1_GapFilledScaffold_523_5708_LINE::RTE 25	786
NotFur1_GapFilledScaffold_523_5708_LINE::RTE 20	2671
NotFur1_GapFilledScaffold_523_5708_LINE::RTE 19	7912
NotFur1_GapFilledScaffold_523_5708_LINE::RTE 1	4549
NotFur1_GapFilledScaffold_523_5708_LINE::RTE 6	3223
NotFur1_GapFilledScaffold_523_5708_LINE::RTE 4	3230
NotFur1_GapFilledScaffold_523_5708_LINE::RTE 8	5865
NotFur1_GapFilledScaffold_523_5708_LINE::RTE 10	136886
NotFur1_GapFilledScaffold_523_5708_LINE::RTE 17	21773
NotFur1_GapFilledScaffold_523_5708_LINE::RTE 16	58573
NotFur1_GapFilledScaffold_523_5708_LINE::RTE 15	41785
NotFur1_GapFilledScaffold_523_5708_LINE::RTE 14	29945
NotFur1_GapFilledScaffold_523_5708_LINE::RTE 18	10501
NotFur1_GapFilledScaffold_523_5708_LINE::RTE 21	1079
NotFur1_GapFilledScaffold_523_5708_LINE::RTE 11	28704
NotFur1_GapFilledScaffold_523_5708_LINE::RTE 23	1341
NotFur1_GapFilledScaffold_523_5708_LINE::RTE 22	7323
NotFur1_GapFilledScaffold_523_5708_LINE::RTE 9	7387
NotFur1_GapFilledScaffold_523_5708_LINE::RTE 7	4881
NotFur1_GapFilledScaffold_523_5708_LINE::RTE 5	3164
NotFur1_GapFilledScaffold_523_5708_LINE::RTE 3	7494
NotFur1_GapFilledScaffold_523_5708_LINE::RTE 2	3965
NotFur1_GapFilledScaffold_523_5708_LINE::RTE 13	39040
NotFur1_GapFilledScaffold_523_5708_LINE::RTE 12	39948
NotFur1_GapFilledScaffold_523_5708_LINE::RTE 24	2152
NotFur1_GapFilledScaffold_523_5708_LINE::RTE 27	149
NotFur1_GapFilledScaffold_523_5708_LINE::RTE 26	654
NotFur1_GapFilledScaffold_523_5708_LINE::RTE 28	19
NotFur1_GapFilledScaffold_523_5708_LINE::RTE 30	3
NotFur1_GapFilledScaffold_523_5708_LINE::RTE 29	7
NotFur1_GapFilledScaffold_5244_47693_LINE::RTE 11	29088
NotFur1_GapFilledScaffold_5244_47693_LINE::RTE 9	10802
NotFur1_GapFilledScaffold_5244_47693_LINE::RTE 8	16481
NotFur1_GapFilledScaffold_5244_47693_LINE::RTE 7	9343
NotFur1_GapFilledScaffold_5244_47693_LINE::RTE 6	9589
NotFur1_GapFilledScaffold_5244_47693_LINE::RTE 5	13490
NotFur1_GapFilledScaffold_5244_47693_LINE::RTE 4	42925
NotFur1_GapFilledScaffold_5244_47693_LINE::RTE 1	2432
NotFur1_GapFilledScaffold_5244_47693_LINE::RTE 15	56557
NotFur1_GapFilledScaffold_5244_47693_LINE::RTE 13	62145
NotFur1_GapFilledScaffold_5244_47693_LINE::RTE 12	27692
NotFur1_GapFilledScaffold_5244_47693_LINE::RTE 10	880600
NotFur1_GapFilledScaffold_5244_47693_LINE::RTE 20	9824
NotFur1_GapFilledScaffold_5244_47693_LINE::RTE 18	9718
NotFur1_GapFilledScaffold_5244_47693_LINE::RTE 17	26856
NotFur1_GapFilledScaffold_5244_47693_LINE::RTE 16	42213
NotFur1_GapFilledScaffold_5244_47693_LINE::RTE 14	197460
NotFur1_GapFilledScaffold_5244_47693_LINE::RTE 3	6695
NotFur1_GapFilledScaffold_5244_47693_LINE::RTE 2	11505
NotFur1_GapFilledScaffold_5244_47693_LINE::RTE 22	9735
NotFur1_GapFilledScaffold_5244_47693_LINE::RTE 19	15843
NotFur1_GapFilledScaffold_5244_47693_LINE::RTE 25	5694
NotFur1_GapFilledScaffold_5244_47693_LINE::RTE 23	5300
NotFur1_GapFilledScaffold_5244_47693_LINE::RTE 21	79938
NotFur1_GapFilledScaffold_5244_47693_LINE::RTE 27	1145
NotFur1_GapFilledScaffold_5244_47693_LINE::RTE 24	11575
NotFur1_GapFilledScaffold_5244_47693_LINE::RTE 26	1837
NotFur1_GapFilledScaffold_5244_47693_LINE::RTE 29	189
NotFur1_GapFilledScaffold_5244_47693_LINE::RTE 28	411
NotFur1_GapFilledScaffold_5244_47693_LINE::RTE 30	52
NotFur1_GapFilledScaffold_5244_47693_LINE::RTE 33	13
NotFur1_GapFilledScaffold_5244_47693_LINE::RTE 31	12
NotFur1_GapFilledScaffold_5244_47693_LINE::RTE 32	12
NotFur1_GapFilledScaffold_5245_9965_LINE::L1 22	1590
NotFur1_GapFilledScaffold_5245_9965_LINE::L1 24	1912
NotFur1_GapFilledScaffold_5245_9965_LINE::L1 9	532
NotFur1_GapFilledScaffold_5245_9965_LINE::L1 15	383
NotFur1_GapFilledScaffold_5245_9965_LINE::L1 14	645
NotFur1_GapFilledScaffold_5245_9965_LINE::L1 13	218
NotFur1_GapFilledScaffold_5245_9965_LINE::L1 12	727
NotFur1_GapFilledScaffold_5245_9965_LINE::L1 11	346
NotFur1_GapFilledScaffold_5245_9965_LINE::L1 10	1011
NotFur1_GapFilledScaffold_5245_9965_LINE::L1 8	562
NotFur1_GapFilledScaffold_5245_9965_LINE::L1 7	144
NotFur1_GapFilledScaffold_5245_9965_LINE::L1 6	294
NotFur1_GapFilledScaffold_5245_9965_LINE::L1 5	440
NotFur1_GapFilledScaffold_5245_9965_LINE::L1 4	164
NotFur1_GapFilledScaffold_5245_9965_LINE::L1 3	205
NotFur1_GapFilledScaffold_5245_9965_LINE::L1 2	241
NotFur1_GapFilledScaffold_5245_9965_LINE::L1 1	94
NotFur1_GapFilledScaffold_5245_9965_LINE::L1 25	901
NotFur1_GapFilledScaffold_5245_9965_LINE::L1 27	86
NotFur1_GapFilledScaffold_5245_9965_LINE::L1 26	355
NotFur1_GapFilledScaffold_5245_9965_LINE::L1 23	773
NotFur1_GapFilledScaffold_5245_9965_LINE::L1 21	598
NotFur1_GapFilledScaffold_5245_9965_LINE::L1 20	1274
NotFur1_GapFilledScaffold_5245_9965_LINE::L1 19	479
NotFur1_GapFilledScaffold_5245_9965_LINE::L1 18	1028
NotFur1_GapFilledScaffold_5245_9965_LINE::L1 17	417
NotFur1_GapFilledScaffold_5245_9965_LINE::L1 16	775
NotFur1_GapFilledScaffold_5245_9965_LINE::L1 28	63
NotFur1_GapFilledScaffold_5245_9965_LINE::L1 32	4
NotFur1_GapFilledScaffold_5245_9965_LINE::L1 30	15
NotFur1_GapFilledScaffold_5245_9965_LINE::L1 33	4
NotFur1_GapFilledScaffold_5245_9965_LINE::L1 31	3
NotFur1_GapFilledScaffold_5245_9965_LINE::L1 29	2
NotFur1_GapFilledScaffold_524_134309_LINE::Rex 27	5141
NotFur1_GapFilledScaffold_524_134309_LINE::Rex 26	5173
NotFur1_GapFilledScaffold_524_134309_LINE::Rex 25	20659
NotFur1_GapFilledScaffold_524_134309_LINE::Rex 24	11014
NotFur1_GapFilledScaffold_524_134309_LINE::Rex 23	11398
NotFur1_GapFilledScaffold_524_134309_LINE::Rex 22	10594
NotFur1_GapFilledScaffold_524_134309_LINE::Rex 20	9726
NotFur1_GapFilledScaffold_524_134309_LINE::Rex 1	4267
NotFur1_GapFilledScaffold_524_134309_LINE::Rex 3	17027
NotFur1_GapFilledScaffold_524_134309_LINE::Rex 4	14827
NotFur1_GapFilledScaffold_524_134309_LINE::Rex 13	38532
NotFur1_GapFilledScaffold_524_134309_LINE::Rex 19	8554
NotFur1_GapFilledScaffold_524_134309_LINE::Rex 10	185660
NotFur1_GapFilledScaffold_524_134309_LINE::Rex 16	15288
NotFur1_GapFilledScaffold_524_134309_LINE::Rex 11	33763
NotFur1_GapFilledScaffold_524_134309_LINE::Rex 12	48484
NotFur1_GapFilledScaffold_524_134309_LINE::Rex 14	16682
NotFur1_GapFilledScaffold_524_134309_LINE::Rex 15	17008
NotFur1_GapFilledScaffold_524_134309_LINE::Rex 6	26077
NotFur1_GapFilledScaffold_524_134309_LINE::Rex 17	12372
NotFur1_GapFilledScaffold_524_134309_LINE::Rex 5	16598
NotFur1_GapFilledScaffold_524_134309_LINE::Rex 18	11166
NotFur1_GapFilledScaffold_524_134309_LINE::Rex 7	44539
NotFur1_GapFilledScaffold_524_134309_LINE::Rex 8	36299
NotFur1_GapFilledScaffold_524_134309_LINE::Rex 2	8733
NotFur1_GapFilledScaffold_524_134309_LINE::Rex 9	38477
NotFur1_GapFilledScaffold_524_134309_LINE::Rex 28	498
NotFur1_GapFilledScaffold_524_134309_LINE::Rex 21	7011
NotFur1_GapFilledScaffold_524_134309_LINE::Rex 30	15
NotFur1_GapFilledScaffold_524_134309_LINE::Rex 29	111
NotFur1_GapFilledScaffold_5250_82460_LINE::Rex 11	25102
NotFur1_GapFilledScaffold_5250_82460_LINE::Rex 10	159088
NotFur1_GapFilledScaffold_5250_82460_LINE::Rex 9	25590
NotFur1_GapFilledScaffold_5250_82460_LINE::Rex 8	31584
NotFur1_GapFilledScaffold_5250_82460_LINE::Rex 7	61575
NotFur1_GapFilledScaffold_5250_82460_LINE::Rex 6	37139
NotFur1_GapFilledScaffold_5250_82460_LINE::Rex 5	20783
NotFur1_GapFilledScaffold_5250_82460_LINE::Rex 4	32315
NotFur1_GapFilledScaffold_5250_82460_LINE::Rex 3	30593
NotFur1_GapFilledScaffold_5250_82460_LINE::Rex 19	9591
NotFur1_GapFilledScaffold_5250_82460_LINE::Rex 18	17645
NotFur1_GapFilledScaffold_5250_82460_LINE::Rex 17	12056
NotFur1_GapFilledScaffold_5250_82460_LINE::Rex 16	23520
NotFur1_GapFilledScaffold_5250_82460_LINE::Rex 15	17839
NotFur1_GapFilledScaffold_5250_82460_LINE::Rex 14	18559
NotFur1_GapFilledScaffold_5250_82460_LINE::Rex 13	27693
NotFur1_GapFilledScaffold_5250_82460_LINE::Rex 12	39359
NotFur1_GapFilledScaffold_5250_82460_LINE::Rex 26	7311
NotFur1_GapFilledScaffold_5250_82460_LINE::Rex 25	40195
NotFur1_GapFilledScaffold_5250_82460_LINE::Rex 24	24919
NotFur1_GapFilledScaffold_5250_82460_LINE::Rex 23	19504
NotFur1_GapFilledScaffold_5250_82460_LINE::Rex 22	19655
NotFur1_GapFilledScaffold_5250_82460_LINE::Rex 21	11955
NotFur1_GapFilledScaffold_5250_82460_LINE::Rex 27	7495
NotFur1_GapFilledScaffold_5250_82460_LINE::Rex 20	14267
NotFur1_GapFilledScaffold_5250_82460_LINE::Rex 2	18706
NotFur1_GapFilledScaffold_5250_82460_LINE::Rex 1	13730
NotFur1_GapFilledScaffold_5250_82460_LINE::Rex 28	1288
NotFur1_GapFilledScaffold_5250_82460_LINE::Rex 30	168
NotFur1_GapFilledScaffold_5250_82460_LINE::Rex 33	39
NotFur1_GapFilledScaffold_5250_82460_LINE::Rex 31	36
NotFur1_GapFilledScaffold_5250_82460_LINE::Rex 29	182
NotFur1_GapFilledScaffold_5250_82460_LINE::Rex 32	37
NotFur1_GapFilledScaffold_5271_2318_LINE::L2 19	9347
NotFur1_GapFilledScaffold_5271_2318_LINE::L2 18	13647
NotFur1_GapFilledScaffold_5271_2318_LINE::L2 16	29082
NotFur1_GapFilledScaffold_5271_2318_LINE::L2 15	23818
NotFur1_GapFilledScaffold_5271_2318_LINE::L2 14	19145
NotFur1_GapFilledScaffold_5271_2318_LINE::L2 13	31753
NotFur1_GapFilledScaffold_5271_2318_LINE::L2 12	22192
NotFur1_GapFilledScaffold_5271_2318_LINE::L2 11	53651
NotFur1_GapFilledScaffold_5271_2318_LINE::L2 10	605796
NotFur1_GapFilledScaffold_5271_2318_LINE::L2 9	65019
NotFur1_GapFilledScaffold_5271_2318_LINE::L2 20	8432
NotFur1_GapFilledScaffold_5271_2318_LINE::L2 17	15301
NotFur1_GapFilledScaffold_5271_2318_LINE::L2 21	8210
NotFur1_GapFilledScaffold_5271_2318_LINE::L2 25	5977
NotFur1_GapFilledScaffold_5271_2318_LINE::L2 26	3624
NotFur1_GapFilledScaffold_5271_2318_LINE::L2 29	283
NotFur1_GapFilledScaffold_5271_2318_LINE::L2 30	9
NotFur1_GapFilledScaffold_5271_2318_LINE::L2 28	963
NotFur1_GapFilledScaffold_5271_2318_LINE::L2 27	1953
NotFur1_GapFilledScaffold_5271_2318_LINE::L2 24	10946
NotFur1_GapFilledScaffold_5271_2318_LINE::L2 23	6447
NotFur1_GapFilledScaffold_5271_2318_LINE::L2 22	7008
NotFur1_GapFilledScaffold_5271_2318_LINE::L2 8	17296
NotFur1_GapFilledScaffold_5271_2318_LINE::L2 6	8157
NotFur1_GapFilledScaffold_5271_2318_LINE::L2 7	58318
NotFur1_GapFilledScaffold_5271_2318_LINE::L2 5	11255
NotFur1_GapFilledScaffold_5271_2318_LINE::L2 4	12355
NotFur1_GapFilledScaffold_5271_2318_LINE::L2 3	9077
NotFur1_GapFilledScaffold_5271_2318_LINE::L2 2	15262
NotFur1_GapFilledScaffold_5271_2318_LINE::L2 1	12246
NotFur1_GapFilledScaffold_5287_57161_LINE::L2 23	4650
NotFur1_GapFilledScaffold_5287_57161_LINE::L2 19	3066
NotFur1_GapFilledScaffold_5287_57161_LINE::L2 6	7292
NotFur1_GapFilledScaffold_5287_57161_LINE::L2 5	8353
NotFur1_GapFilledScaffold_5287_57161_LINE::L2 2	112716
NotFur1_GapFilledScaffold_5287_57161_LINE::L2 24	5880
NotFur1_GapFilledScaffold_5287_57161_LINE::L2 11	60317
NotFur1_GapFilledScaffold_5287_57161_LINE::L2 10	190259
NotFur1_GapFilledScaffold_5287_57161_LINE::L2 7	7463
NotFur1_GapFilledScaffold_5287_57161_LINE::L2 1	124632
NotFur1_GapFilledScaffold_5287_57161_LINE::L2 13	6695
NotFur1_GapFilledScaffold_5287_57161_LINE::L2 28	240
NotFur1_GapFilledScaffold_5287_57161_LINE::L2 15	8608
NotFur1_GapFilledScaffold_5287_57161_LINE::L2 14	7335
NotFur1_GapFilledScaffold_5287_57161_LINE::L2 9	7704
NotFur1_GapFilledScaffold_5287_57161_LINE::L2 4	16949
NotFur1_GapFilledScaffold_5287_57161_LINE::L2 8	7677
NotFur1_GapFilledScaffold_5287_57161_LINE::L2 25	6107
NotFur1_GapFilledScaffold_5287_57161_LINE::L2 17	7288
NotFur1_GapFilledScaffold_5287_57161_LINE::L2 16	8715
NotFur1_GapFilledScaffold_5287_57161_LINE::L2 22	4437
NotFur1_GapFilledScaffold_5287_57161_LINE::L2 12	8035
NotFur1_GapFilledScaffold_5287_57161_LINE::L2 20	2797
NotFur1_GapFilledScaffold_5287_57161_LINE::L2 21	6464
NotFur1_GapFilledScaffold_5287_57161_LINE::L2 18	6208
NotFur1_GapFilledScaffold_5287_57161_LINE::L2 3	37800
NotFur1_GapFilledScaffold_5287_57161_LINE::L2 26	1572
NotFur1_GapFilledScaffold_5287_57161_LINE::L2 27	3134
NotFur1_GapFilledScaffold_5287_57161_LINE::L2 29	124
NotFur1_GapFilledScaffold_5287_57161_LINE::L2 30	1
NotFur1_GapFilledScaffold_5294_191_LINE::Rex 7	6709
NotFur1_GapFilledScaffold_5294_191_LINE::Rex 6	9003
NotFur1_GapFilledScaffold_5294_191_LINE::Rex 5	8953
NotFur1_GapFilledScaffold_5294_191_LINE::Rex 8	10125
NotFur1_GapFilledScaffold_5294_191_LINE::Rex 1	6676
NotFur1_GapFilledScaffold_5294_191_LINE::Rex 9	8815
NotFur1_GapFilledScaffold_5294_191_LINE::Rex 2	10919
NotFur1_GapFilledScaffold_5294_191_LINE::Rex 12	15202
NotFur1_GapFilledScaffold_5294_191_LINE::Rex 11	11698
NotFur1_GapFilledScaffold_5294_191_LINE::Rex 10	66787
NotFur1_GapFilledScaffold_5294_191_LINE::Rex 13	9340
NotFur1_GapFilledScaffold_5294_191_LINE::Rex 25	24853
NotFur1_GapFilledScaffold_5294_191_LINE::Rex 14	14987
NotFur1_GapFilledScaffold_5294_191_LINE::Rex 3	8336
NotFur1_GapFilledScaffold_5294_191_LINE::Rex 16	12604
NotFur1_GapFilledScaffold_5294_191_LINE::Rex 15	9699
NotFur1_GapFilledScaffold_5294_191_LINE::Rex 18	13896
NotFur1_GapFilledScaffold_5294_191_LINE::Rex 17	13436
NotFur1_GapFilledScaffold_5294_191_LINE::Rex 19	10318
NotFur1_GapFilledScaffold_5294_191_LINE::Rex 20	14234
NotFur1_GapFilledScaffold_5294_191_LINE::Rex 4	11559
NotFur1_GapFilledScaffold_5294_191_LINE::Rex 22	18870
NotFur1_GapFilledScaffold_5294_191_LINE::Rex 21	8574
NotFur1_GapFilledScaffold_5294_191_LINE::Rex 26	6632
NotFur1_GapFilledScaffold_5294_191_LINE::Rex 23	16469
NotFur1_GapFilledScaffold_5294_191_LINE::Rex 27	4021
NotFur1_GapFilledScaffold_5294_191_LINE::Rex 24	22309
NotFur1_GapFilledScaffold_5294_191_LINE::Rex 28	593
NotFur1_GapFilledScaffold_5294_191_LINE::Rex 29	122
NotFur1_GapFilledScaffold_5294_191_LINE::Rex 30	133
NotFur1_GapFilledScaffold_5294_191_LINE::Rex 32	29
NotFur1_GapFilledScaffold_5294_191_LINE::Rex 33	29
NotFur1_GapFilledScaffold_5294_191_LINE::Rex 31	28
NotFur1_GapFilledScaffold_5330_38624_LINE::I 22	1350
NotFur1_GapFilledScaffold_5330_38624_LINE::I 21	1649
NotFur1_GapFilledScaffold_5330_38624_LINE::I 16	946
NotFur1_GapFilledScaffold_5330_38624_LINE::I 15	1395
NotFur1_GapFilledScaffold_5330_38624_LINE::I 14	679
NotFur1_GapFilledScaffold_5330_38624_LINE::I 13	1515
NotFur1_GapFilledScaffold_5330_38624_LINE::I 11	1003
NotFur1_GapFilledScaffold_5330_38624_LINE::I 9	924
NotFur1_GapFilledScaffold_5330_38624_LINE::I 17	1360
NotFur1_GapFilledScaffold_5330_38624_LINE::I 12	1318
NotFur1_GapFilledScaffold_5330_38624_LINE::I 10	7379
NotFur1_GapFilledScaffold_5330_38624_LINE::I 25	432
NotFur1_GapFilledScaffold_5330_38624_LINE::I 24	818
NotFur1_GapFilledScaffold_5330_38624_LINE::I 5	1802
NotFur1_GapFilledScaffold_5330_38624_LINE::I 8	1230
NotFur1_GapFilledScaffold_5330_38624_LINE::I 3	2466
NotFur1_GapFilledScaffold_5330_38624_LINE::I 7	2071
NotFur1_GapFilledScaffold_5330_38624_LINE::I 6	2722
NotFur1_GapFilledScaffold_5330_38624_LINE::I 23	743
NotFur1_GapFilledScaffold_5330_38624_LINE::I 4	9960
NotFur1_GapFilledScaffold_5330_38624_LINE::I 2	7538
NotFur1_GapFilledScaffold_5330_38624_LINE::I 1	3285
NotFur1_GapFilledScaffold_5330_38624_LINE::I 20	1002
NotFur1_GapFilledScaffold_5330_38624_LINE::I 18	1256
NotFur1_GapFilledScaffold_5330_38624_LINE::I 26	92
NotFur1_GapFilledScaffold_5330_38624_LINE::I 27	13
NotFur1_GapFilledScaffold_5330_38624_LINE::I 19	1966
NotFur1_GapFilledScaffold_5330_38624_LINE::I 28	15
NotFur1_GapFilledScaffold_5330_38624_LINE::I 31	2
NotFur1_GapFilledScaffold_5333_28535_LINE::Rex 24	8226
NotFur1_GapFilledScaffold_5333_28535_LINE::Rex 23	3850
NotFur1_GapFilledScaffold_5333_28535_LINE::Rex 22	7528
NotFur1_GapFilledScaffold_5333_28535_LINE::Rex 21	3301
NotFur1_GapFilledScaffold_5333_28535_LINE::Rex 20	5945
NotFur1_GapFilledScaffold_5333_28535_LINE::Rex 19	3539
NotFur1_GapFilledScaffold_5333_28535_LINE::Rex 18	5509
NotFur1_GapFilledScaffold_5333_28535_LINE::Rex 17	4623
NotFur1_GapFilledScaffold_5333_28535_LINE::Rex 16	4958
NotFur1_GapFilledScaffold_5333_28535_LINE::Rex 15	3157
NotFur1_GapFilledScaffold_5333_28535_LINE::Rex 14	4914
NotFur1_GapFilledScaffold_5333_28535_LINE::Rex 13	2784
NotFur1_GapFilledScaffold_5333_28535_LINE::Rex 12	3727
NotFur1_GapFilledScaffold_5333_28535_LINE::Rex 11	1989
NotFur1_GapFilledScaffold_5333_28535_LINE::Rex 10	15174
NotFur1_GapFilledScaffold_5333_28535_LINE::Rex 9	2289
NotFur1_GapFilledScaffold_5333_28535_LINE::Rex 8	4203
NotFur1_GapFilledScaffold_5333_28535_LINE::Rex 7	3356
NotFur1_GapFilledScaffold_5333_28535_LINE::Rex 6	2586
NotFur1_GapFilledScaffold_5333_28535_LINE::Rex 5	3001
NotFur1_GapFilledScaffold_5333_28535_LINE::Rex 4	3498
NotFur1_GapFilledScaffold_5333_28535_LINE::Rex 25	3903
NotFur1_GapFilledScaffold_5333_28535_LINE::Rex 26	1619
NotFur1_GapFilledScaffold_5333_28535_LINE::Rex 27	750
NotFur1_GapFilledScaffold_5333_28535_LINE::Rex 28	237
NotFur1_GapFilledScaffold_5333_28535_LINE::Rex 30	53
NotFur1_GapFilledScaffold_5333_28535_LINE::Rex 33	14
NotFur1_GapFilledScaffold_5333_28535_LINE::Rex 31	11
NotFur1_GapFilledScaffold_5333_28535_LINE::Rex 29	14
NotFur1_GapFilledScaffold_5333_28535_LINE::Rex 32	13
NotFur1_GapFilledScaffold_5333_28535_LINE::Rex 3	2752
NotFur1_GapFilledScaffold_5333_28535_LINE::Rex 2	4617
NotFur1_GapFilledScaffold_5333_28535_LINE::Rex 1	4819
NotFur1_GapFilledScaffold_5336_23288_LINE::RTE 14	7475
NotFur1_GapFilledScaffold_5336_23288_LINE::RTE 13	7190
NotFur1_GapFilledScaffold_5336_23288_LINE::RTE 11	6825
NotFur1_GapFilledScaffold_5336_23288_LINE::RTE 10	50581
NotFur1_GapFilledScaffold_5336_23288_LINE::RTE 9	6003
NotFur1_GapFilledScaffold_5336_23288_LINE::RTE 8	6066
NotFur1_GapFilledScaffold_5336_23288_LINE::RTE 7	4132
NotFur1_GapFilledScaffold_5336_23288_LINE::RTE 6	4271
NotFur1_GapFilledScaffold_5336_23288_LINE::RTE 2	1367
NotFur1_GapFilledScaffold_5336_23288_LINE::RTE 15	8601
NotFur1_GapFilledScaffold_5336_23288_LINE::RTE 12	11273
NotFur1_GapFilledScaffold_5336_23288_LINE::RTE 3	2016
NotFur1_GapFilledScaffold_5336_23288_LINE::RTE 5	2213
NotFur1_GapFilledScaffold_5336_23288_LINE::RTE 4	1708
NotFur1_GapFilledScaffold_5336_23288_LINE::RTE 1	744
NotFur1_GapFilledScaffold_5336_23288_LINE::RTE 20	5497
NotFur1_GapFilledScaffold_5336_23288_LINE::RTE 19	4520
NotFur1_GapFilledScaffold_5336_23288_LINE::RTE 17	10023
NotFur1_GapFilledScaffold_5336_23288_LINE::RTE 16	7539
NotFur1_GapFilledScaffold_5336_23288_LINE::RTE 18	6790
NotFur1_GapFilledScaffold_5336_23288_LINE::RTE 22	2470
NotFur1_GapFilledScaffold_5336_23288_LINE::RTE 21	5526
NotFur1_GapFilledScaffold_5336_23288_LINE::RTE 23	1755
NotFur1_GapFilledScaffold_5336_23288_LINE::RTE 24	2256
NotFur1_GapFilledScaffold_5336_23288_LINE::RTE 25	1035
NotFur1_GapFilledScaffold_5336_23288_LINE::RTE 26	667
NotFur1_GapFilledScaffold_5336_23288_LINE::RTE 27	305
NotFur1_GapFilledScaffold_5336_23288_LINE::RTE 28	41
NotFur1_GapFilledScaffold_5336_23288_LINE::RTE 29	5
NotFur1_GapFilledScaffold_5336_23288_LINE::RTE 30	3
NotFur1_GapFilledScaffold_5336_23288_LINE::RTE 31	2
NotFur1_GapFilledScaffold_5353_54530_LINE::L2 13	2961
NotFur1_GapFilledScaffold_5353_54530_LINE::L2 6	1024
NotFur1_GapFilledScaffold_5353_54530_LINE::L2 21	7967
NotFur1_GapFilledScaffold_5353_54530_LINE::L2 22	5298
NotFur1_GapFilledScaffold_5353_54530_LINE::L2 24	2380
NotFur1_GapFilledScaffold_5353_54530_LINE::L2 19	15082
NotFur1_GapFilledScaffold_5353_54530_LINE::L2 23	5184
NotFur1_GapFilledScaffold_5353_54530_LINE::L2 26	2142
NotFur1_GapFilledScaffold_5353_54530_LINE::L2 17	7682
NotFur1_GapFilledScaffold_5353_54530_LINE::L2 20	4482
NotFur1_GapFilledScaffold_5353_54530_LINE::L2 27	283
NotFur1_GapFilledScaffold_5353_54530_LINE::L2 15	1492
NotFur1_GapFilledScaffold_5353_54530_LINE::L2 18	12472
NotFur1_GapFilledScaffold_5353_54530_LINE::L2 25	2002
NotFur1_GapFilledScaffold_5353_54530_LINE::L2 16	4950
NotFur1_GapFilledScaffold_5353_54530_LINE::L2 12	1159
NotFur1_GapFilledScaffold_5353_54530_LINE::L2 11	2087
NotFur1_GapFilledScaffold_5353_54530_LINE::L2 14	1607
NotFur1_GapFilledScaffold_5353_54530_LINE::L2 10	62118
NotFur1_GapFilledScaffold_5353_54530_LINE::L2 9	2182
NotFur1_GapFilledScaffold_5353_54530_LINE::L2 8	1436
NotFur1_GapFilledScaffold_5353_54530_LINE::L2 7	1638
NotFur1_GapFilledScaffold_5353_54530_LINE::L2 5	880
NotFur1_GapFilledScaffold_5353_54530_LINE::L2 3	4249
NotFur1_GapFilledScaffold_5353_54530_LINE::L2 4	26390
NotFur1_GapFilledScaffold_5353_54530_LINE::L2 2	547
NotFur1_GapFilledScaffold_5353_54530_LINE::L2 1	781
NotFur1_GapFilledScaffold_5353_54530_LINE::L2 29	5
NotFur1_GapFilledScaffold_5353_54530_LINE::L2 28	67
NotFur1_GapFilledScaffold_5363_13166_LINE::R2 7	2263
NotFur1_GapFilledScaffold_5363_13166_LINE::R2 8	3933
NotFur1_GapFilledScaffold_5363_13166_LINE::R2 9	4251
NotFur1_GapFilledScaffold_5363_13166_LINE::R2 11	14175
NotFur1_GapFilledScaffold_5363_13166_LINE::R2 15	35485
NotFur1_GapFilledScaffold_5363_13166_LINE::R2 12	17430
NotFur1_GapFilledScaffold_5363_13166_LINE::R2 24	18977
NotFur1_GapFilledScaffold_5363_13166_LINE::R2 25	13973
NotFur1_GapFilledScaffold_5363_13166_LINE::R2 18	8631
NotFur1_GapFilledScaffold_5363_13166_LINE::R2 17	10703
NotFur1_GapFilledScaffold_5363_13166_LINE::R2 16	9141
NotFur1_GapFilledScaffold_5363_13166_LINE::R2 14	43867
NotFur1_GapFilledScaffold_5363_13166_LINE::R2 13	25129
NotFur1_GapFilledScaffold_5363_13166_LINE::R2 10	95141
NotFur1_GapFilledScaffold_5363_13166_LINE::R2 2	2647
NotFur1_GapFilledScaffold_5363_13166_LINE::R2 26	6442
NotFur1_GapFilledScaffold_5363_13166_LINE::R2 19	7721
NotFur1_GapFilledScaffold_5363_13166_LINE::R2 3	3227
NotFur1_GapFilledScaffold_5363_13166_LINE::R2 23	5842
NotFur1_GapFilledScaffold_5363_13166_LINE::R2 22	5364
NotFur1_GapFilledScaffold_5363_13166_LINE::R2 27	497
NotFur1_GapFilledScaffold_5363_13166_LINE::R2 20	2204
NotFur1_GapFilledScaffold_5363_13166_LINE::R2 4	1738
NotFur1_GapFilledScaffold_5363_13166_LINE::R2 1	965
NotFur1_GapFilledScaffold_5363_13166_LINE::R2 28	169
NotFur1_GapFilledScaffold_5363_13166_LINE::R2 21	2258
NotFur1_GapFilledScaffold_5363_13166_LINE::R2 5	2769
NotFur1_GapFilledScaffold_5363_13166_LINE::R2 6	4985
NotFur1_GapFilledScaffold_5363_13166_LINE::R2 29	103
NotFur1_GapFilledScaffold_5363_13166_LINE::R2 30	29
NotFur1_GapFilledScaffold_541_107834_LINE::R2 1	291
NotFur1_GapFilledScaffold_541_107834_LINE::R2 5	272
NotFur1_GapFilledScaffold_541_107834_LINE::R2 10	7868
NotFur1_GapFilledScaffold_541_107834_LINE::R2 11	456
NotFur1_GapFilledScaffold_541_107834_LINE::R2 12	304
NotFur1_GapFilledScaffold_541_107834_LINE::R2 22	5186
NotFur1_GapFilledScaffold_541_107834_LINE::R2 4	262
NotFur1_GapFilledScaffold_541_107834_LINE::R2 23	683
NotFur1_GapFilledScaffold_541_107834_LINE::R2 6	244
NotFur1_GapFilledScaffold_541_107834_LINE::R2 24	938
NotFur1_GapFilledScaffold_541_107834_LINE::R2 7	250
NotFur1_GapFilledScaffold_541_107834_LINE::R2 25	605
NotFur1_GapFilledScaffold_541_107834_LINE::R2 8	229
NotFur1_GapFilledScaffold_541_107834_LINE::R2 13	260
NotFur1_GapFilledScaffold_541_107834_LINE::R2 14	722
NotFur1_GapFilledScaffold_541_107834_LINE::R2 21	342
NotFur1_GapFilledScaffold_541_107834_LINE::R2 27	164
NotFur1_GapFilledScaffold_541_107834_LINE::R2 26	503
NotFur1_GapFilledScaffold_541_107834_LINE::R2 17	1398
NotFur1_GapFilledScaffold_541_107834_LINE::R2 16	461
NotFur1_GapFilledScaffold_541_107834_LINE::R2 9	230
NotFur1_GapFilledScaffold_541_107834_LINE::R2 3	214
NotFur1_GapFilledScaffold_541_107834_LINE::R2 2	452
NotFur1_GapFilledScaffold_541_107834_LINE::R2 20	368
NotFur1_GapFilledScaffold_541_107834_LINE::R2 15	1310
NotFur1_GapFilledScaffold_541_107834_LINE::R2 18	362
NotFur1_GapFilledScaffold_541_107834_LINE::R2 28	43
NotFur1_GapFilledScaffold_541_107834_LINE::R2 19	665
NotFur1_GapFilledScaffold_541_107834_LINE::R2 29	3
NotFur1_GapFilledScaffold_5429_24608_LINE::RTE 8	10276
NotFur1_GapFilledScaffold_5429_24608_LINE::RTE 7	7025
NotFur1_GapFilledScaffold_5429_24608_LINE::RTE 18	4575
NotFur1_GapFilledScaffold_5429_24608_LINE::RTE 10	96289
NotFur1_GapFilledScaffold_5429_24608_LINE::RTE 9	12884
NotFur1_GapFilledScaffold_5429_24608_LINE::RTE 5	6260
NotFur1_GapFilledScaffold_5429_24608_LINE::RTE 19	6726
NotFur1_GapFilledScaffold_5429_24608_LINE::RTE 11	13912
NotFur1_GapFilledScaffold_5429_24608_LINE::RTE 6	4777
NotFur1_GapFilledScaffold_5429_24608_LINE::RTE 20	3057
NotFur1_GapFilledScaffold_5429_24608_LINE::RTE 12	14575
NotFur1_GapFilledScaffold_5429_24608_LINE::RTE 21	2210
NotFur1_GapFilledScaffold_5429_24608_LINE::RTE 13	17340
NotFur1_GapFilledScaffold_5429_24608_LINE::RTE 23	2806
NotFur1_GapFilledScaffold_5429_24608_LINE::RTE 15	9535
NotFur1_GapFilledScaffold_5429_24608_LINE::RTE 14	9252
NotFur1_GapFilledScaffold_5429_24608_LINE::RTE 22	8444
NotFur1_GapFilledScaffold_5429_24608_LINE::RTE 4	23982
NotFur1_GapFilledScaffold_5429_24608_LINE::RTE 24	4982
NotFur1_GapFilledScaffold_5429_24608_LINE::RTE 16	11362
NotFur1_GapFilledScaffold_5429_24608_LINE::RTE 17	5797
NotFur1_GapFilledScaffold_5429_24608_LINE::RTE 1	4146
NotFur1_GapFilledScaffold_5429_24608_LINE::RTE 25	3622
NotFur1_GapFilledScaffold_5429_24608_LINE::RTE 26	2318
NotFur1_GapFilledScaffold_5429_24608_LINE::RTE 3	2689
NotFur1_GapFilledScaffold_5429_24608_LINE::RTE 2	4396
NotFur1_GapFilledScaffold_5429_24608_LINE::RTE 27	1792
NotFur1_GapFilledScaffold_5429_24608_LINE::RTE 29	206
NotFur1_GapFilledScaffold_5429_24608_LINE::RTE 28	248
NotFur1_GapFilledScaffold_5446_39464_LINE::RTE 5	2117
NotFur1_GapFilledScaffold_5446_39464_LINE::RTE 6	2046
NotFur1_GapFilledScaffold_5446_39464_LINE::RTE 7	3105
NotFur1_GapFilledScaffold_5446_39464_LINE::RTE 8	3999
NotFur1_GapFilledScaffold_5446_39464_LINE::RTE 14	18078
NotFur1_GapFilledScaffold_5446_39464_LINE::RTE 18	6894
NotFur1_GapFilledScaffold_5446_39464_LINE::RTE 20	2286
NotFur1_GapFilledScaffold_5446_39464_LINE::RTE 22	1295
NotFur1_GapFilledScaffold_5446_39464_LINE::RTE 19	9767
NotFur1_GapFilledScaffold_5446_39464_LINE::RTE 12	20064
NotFur1_GapFilledScaffold_5446_39464_LINE::RTE 16	32354
NotFur1_GapFilledScaffold_5446_39464_LINE::RTE 13	19987
NotFur1_GapFilledScaffold_5446_39464_LINE::RTE 11	15952
NotFur1_GapFilledScaffold_5446_39464_LINE::RTE 15	21431
NotFur1_GapFilledScaffold_5446_39464_LINE::RTE 10	68154
NotFur1_GapFilledScaffold_5446_39464_LINE::RTE 9	4252
NotFur1_GapFilledScaffold_5446_39464_LINE::RTE 21	2173
NotFur1_GapFilledScaffold_5446_39464_LINE::RTE 17	12152
NotFur1_GapFilledScaffold_5446_39464_LINE::RTE 23	1109
NotFur1_GapFilledScaffold_5446_39464_LINE::RTE 24	887
NotFur1_GapFilledScaffold_5446_39464_LINE::RTE 26	398
NotFur1_GapFilledScaffold_5446_39464_LINE::RTE 25	805
