## Supplemental Code for "Dynamic regulation of gonadal transposon control across the lifespan of the naturally short-lived African turquoise killifish": YF2_TEs_only_histos_reduced.txt (part 2 of 3)

NotFur1_Contig_10_DNA::TcMar 24	11125
NotFur1_GapFilledScaffold_5446_39464_LINE::RTE 29	12
NotFur1_GapFilledScaffold_5446_39464_LINE::RTE 27	103
NotFur1_GapFilledScaffold_5446_39464_LINE::RTE 28	59
NotFur1_GapFilledScaffold_5446_39464_LINE::RTE 2	2982
NotFur1_GapFilledScaffold_5446_39464_LINE::RTE 3	7073
NotFur1_GapFilledScaffold_5446_39464_LINE::RTE 1	4357
NotFur1_GapFilledScaffold_5446_39464_LINE::RTE 4	4534
NotFur1_GapFilledScaffold_5469_39965_LINE::RTE 8	19698
NotFur1_GapFilledScaffold_5469_39965_LINE::RTE 9	16565
NotFur1_GapFilledScaffold_5469_39965_LINE::RTE 20	9054
NotFur1_GapFilledScaffold_5469_39965_LINE::RTE 25	4467
NotFur1_GapFilledScaffold_5469_39965_LINE::RTE 24	10839
NotFur1_GapFilledScaffold_5469_39965_LINE::RTE 23	6722
NotFur1_GapFilledScaffold_5469_39965_LINE::RTE 22	13146
NotFur1_GapFilledScaffold_5469_39965_LINE::RTE 21	82725
NotFur1_GapFilledScaffold_5469_39965_LINE::RTE 19	22204
NotFur1_GapFilledScaffold_5469_39965_LINE::RTE 17	49904
NotFur1_GapFilledScaffold_5469_39965_LINE::RTE 16	70017
NotFur1_GapFilledScaffold_5469_39965_LINE::RTE 15	85091
NotFur1_GapFilledScaffold_5469_39965_LINE::RTE 14	210482
NotFur1_GapFilledScaffold_5469_39965_LINE::RTE 13	77879
NotFur1_GapFilledScaffold_5469_39965_LINE::RTE 12	50530
NotFur1_GapFilledScaffold_5469_39965_LINE::RTE 11	43370
NotFur1_GapFilledScaffold_5469_39965_LINE::RTE 4	55233
NotFur1_GapFilledScaffold_5469_39965_LINE::RTE 10	991992
NotFur1_GapFilledScaffold_5469_39965_LINE::RTE 18	15166
NotFur1_GapFilledScaffold_5469_39965_LINE::RTE 27	1234
NotFur1_GapFilledScaffold_5469_39965_LINE::RTE 28	304
NotFur1_GapFilledScaffold_5469_39965_LINE::RTE 26	2245
NotFur1_GapFilledScaffold_5469_39965_LINE::RTE 6	19240
NotFur1_GapFilledScaffold_5469_39965_LINE::RTE 1	14204
NotFur1_GapFilledScaffold_5469_39965_LINE::RTE 7	14652
NotFur1_GapFilledScaffold_5469_39965_LINE::RTE 2	22342
NotFur1_GapFilledScaffold_5469_39965_LINE::RTE 3	25438
NotFur1_GapFilledScaffold_5469_39965_LINE::RTE 5	36437
NotFur1_GapFilledScaffold_5469_39965_LINE::RTE 29	237
NotFur1_GapFilledScaffold_5469_39965_LINE::RTE 30	9
NotFur1_GapFilledScaffold_546_181559_LINE::L2 13	10709
NotFur1_GapFilledScaffold_546_181559_LINE::L2 14	3236
NotFur1_GapFilledScaffold_546_181559_LINE::L2 22	3236
NotFur1_GapFilledScaffold_546_181559_LINE::L2 24	4334
NotFur1_GapFilledScaffold_546_181559_LINE::L2 25	2481
NotFur1_GapFilledScaffold_546_181559_LINE::L2 26	4237
NotFur1_GapFilledScaffold_546_181559_LINE::L2 21	2357
NotFur1_GapFilledScaffold_546_181559_LINE::L2 12	5711
NotFur1_GapFilledScaffold_546_181559_LINE::L2 11	11161
NotFur1_GapFilledScaffold_546_181559_LINE::L2 27	545
NotFur1_GapFilledScaffold_546_181559_LINE::L2 23	2590
NotFur1_GapFilledScaffold_546_181559_LINE::L2 28	161
NotFur1_GapFilledScaffold_546_181559_LINE::L2 18	2089
NotFur1_GapFilledScaffold_546_181559_LINE::L2 17	3789
NotFur1_GapFilledScaffold_546_181559_LINE::L2 16	5372
NotFur1_GapFilledScaffold_546_181559_LINE::L2 10	198987
NotFur1_GapFilledScaffold_546_181559_LINE::L2 19	2284
NotFur1_GapFilledScaffold_546_181559_LINE::L2 9	5066
NotFur1_GapFilledScaffold_546_181559_LINE::L2 20	3879
NotFur1_GapFilledScaffold_546_181559_LINE::L2 29	79
NotFur1_GapFilledScaffold_546_181559_LINE::L2 4	1944
NotFur1_GapFilledScaffold_546_181559_LINE::L2 5	5307
NotFur1_GapFilledScaffold_546_181559_LINE::L2 15	3574
NotFur1_GapFilledScaffold_546_181559_LINE::L2 2	3252
NotFur1_GapFilledScaffold_546_181559_LINE::L2 3	5497
NotFur1_GapFilledScaffold_546_181559_LINE::L2 1	1353
NotFur1_GapFilledScaffold_546_181559_LINE::L2 7	3432
NotFur1_GapFilledScaffold_546_181559_LINE::L2 6	2168
NotFur1_GapFilledScaffold_546_181559_LINE::L2 30	3
NotFur1_GapFilledScaffold_546_181559_LINE::L2 8	2589
NotFur1_GapFilledScaffold_546_90557_LINE::L2 12	1988
NotFur1_GapFilledScaffold_546_90557_LINE::L2 18	10394
NotFur1_GapFilledScaffold_546_90557_LINE::L2 24	3117
NotFur1_GapFilledScaffold_546_90557_LINE::L2 22	4512
NotFur1_GapFilledScaffold_546_90557_LINE::L2 26	551
NotFur1_GapFilledScaffold_546_90557_LINE::L2 27	235
NotFur1_GapFilledScaffold_546_90557_LINE::L2 25	1969
NotFur1_GapFilledScaffold_546_90557_LINE::L2 28	127
NotFur1_GapFilledScaffold_546_90557_LINE::L2 30	10
NotFur1_GapFilledScaffold_546_90557_LINE::L2 20	6547
NotFur1_GapFilledScaffold_546_90557_LINE::L2 19	8221
NotFur1_GapFilledScaffold_546_90557_LINE::L2 14	5138
NotFur1_GapFilledScaffold_546_90557_LINE::L2 11	1781
NotFur1_GapFilledScaffold_546_90557_LINE::L2 9	1089
NotFur1_GapFilledScaffold_546_90557_LINE::L2 6	4553
NotFur1_GapFilledScaffold_546_90557_LINE::L2 17	9233
NotFur1_GapFilledScaffold_546_90557_LINE::L2 23	2202
NotFur1_GapFilledScaffold_546_90557_LINE::L2 21	4328
NotFur1_GapFilledScaffold_546_90557_LINE::L2 16	12020
NotFur1_GapFilledScaffold_546_90557_LINE::L2 8	833
NotFur1_GapFilledScaffold_546_90557_LINE::L2 3	919
NotFur1_GapFilledScaffold_546_90557_LINE::L2 29	17
NotFur1_GapFilledScaffold_546_90557_LINE::L2 10	226571
NotFur1_GapFilledScaffold_546_90557_LINE::L2 15	7845
NotFur1_GapFilledScaffold_546_90557_LINE::L2 4	945
NotFur1_GapFilledScaffold_546_90557_LINE::L2 1	924
NotFur1_GapFilledScaffold_546_90557_LINE::L2 13	6295
NotFur1_GapFilledScaffold_546_90557_LINE::L2 5	3442
NotFur1_GapFilledScaffold_546_90557_LINE::L2 2	3796
NotFur1_GapFilledScaffold_546_90557_LINE::L2 7	4894
NotFur1_GapFilledScaffold_546_90557_LINE::L2 33	2
NotFur1_GapFilledScaffold_546_90557_LINE::L2 31	1
NotFur1_GapFilledScaffold_546_90557_LINE::L2 32	1
NotFur1_GapFilledScaffold_5471_23597_LINE::L2 6	4692
NotFur1_GapFilledScaffold_5471_23597_LINE::L2 10	49053
NotFur1_GapFilledScaffold_5471_23597_LINE::L2 9	6504
NotFur1_GapFilledScaffold_5471_23597_LINE::L2 11	4893
NotFur1_GapFilledScaffold_5471_23597_LINE::L2 8	4541
NotFur1_GapFilledScaffold_5471_23597_LINE::L2 7	2358
NotFur1_GapFilledScaffold_5471_23597_LINE::L2 5	2518
NotFur1_GapFilledScaffold_5471_23597_LINE::L2 4	2894
NotFur1_GapFilledScaffold_5471_23597_LINE::L2 2	2599
NotFur1_GapFilledScaffold_5471_23597_LINE::L2 1	1714
NotFur1_GapFilledScaffold_5471_23597_LINE::L2 15	1517
NotFur1_GapFilledScaffold_5471_23597_LINE::L2 20	3264
NotFur1_GapFilledScaffold_5471_23597_LINE::L2 22	4409
NotFur1_GapFilledScaffold_5471_23597_LINE::L2 24	2076
NotFur1_GapFilledScaffold_5471_23597_LINE::L2 26	790
NotFur1_GapFilledScaffold_5471_23597_LINE::L2 16	1631
NotFur1_GapFilledScaffold_5471_23597_LINE::L2 13	2968
NotFur1_GapFilledScaffold_5471_23597_LINE::L2 17	2207
NotFur1_GapFilledScaffold_5471_23597_LINE::L2 14	3227
NotFur1_GapFilledScaffold_5471_23597_LINE::L2 25	1720
NotFur1_GapFilledScaffold_5471_23597_LINE::L2 18	2381
NotFur1_GapFilledScaffold_5471_23597_LINE::L2 19	7107
NotFur1_GapFilledScaffold_5471_23597_LINE::L2 27	355
NotFur1_GapFilledScaffold_5471_23597_LINE::L2 28	187
NotFur1_GapFilledScaffold_5471_23597_LINE::L2 23	4477
NotFur1_GapFilledScaffold_5471_23597_LINE::L2 12	3249
NotFur1_GapFilledScaffold_5471_23597_LINE::L2 3	2258
NotFur1_GapFilledScaffold_5471_23597_LINE::L2 21	5470
NotFur1_GapFilledScaffold_5471_23597_LINE::L2 29	17
NotFur1_GapFilledScaffold_5471_23597_LINE::L2 30	4
NotFur1_GapFilledScaffold_549_90356_LINE::L2 23	3738
NotFur1_GapFilledScaffold_549_90356_LINE::L2 24	3418
NotFur1_GapFilledScaffold_549_90356_LINE::L2 25	1710
NotFur1_GapFilledScaffold_549_90356_LINE::L2 26	741
NotFur1_GapFilledScaffold_549_90356_LINE::L2 7	1186
NotFur1_GapFilledScaffold_549_90356_LINE::L2 4	1945
NotFur1_GapFilledScaffold_549_90356_LINE::L2 3	359
NotFur1_GapFilledScaffold_549_90356_LINE::L2 1	881
NotFur1_GapFilledScaffold_549_90356_LINE::L2 27	218
NotFur1_GapFilledScaffold_549_90356_LINE::L2 8	1360
NotFur1_GapFilledScaffold_549_90356_LINE::L2 5	2805
NotFur1_GapFilledScaffold_549_90356_LINE::L2 2	631
NotFur1_GapFilledScaffold_549_90356_LINE::L2 28	90
NotFur1_GapFilledScaffold_549_90356_LINE::L2 10	54502
NotFur1_GapFilledScaffold_549_90356_LINE::L2 6	1995
NotFur1_GapFilledScaffold_549_90356_LINE::L2 11	1267
NotFur1_GapFilledScaffold_549_90356_LINE::L2 12	1421
NotFur1_GapFilledScaffold_549_90356_LINE::L2 15	1579
NotFur1_GapFilledScaffold_549_90356_LINE::L2 14	2436
NotFur1_GapFilledScaffold_549_90356_LINE::L2 19	1498
NotFur1_GapFilledScaffold_549_90356_LINE::L2 16	2166
NotFur1_GapFilledScaffold_549_90356_LINE::L2 13	1529
NotFur1_GapFilledScaffold_549_90356_LINE::L2 9	2524
NotFur1_GapFilledScaffold_549_90356_LINE::L2 20	3327
NotFur1_GapFilledScaffold_549_90356_LINE::L2 17	1767
NotFur1_GapFilledScaffold_549_90356_LINE::L2 21	2821
NotFur1_GapFilledScaffold_549_90356_LINE::L2 18	2149
NotFur1_GapFilledScaffold_549_90356_LINE::L2 22	3098
NotFur1_GapFilledScaffold_549_90356_LINE::L2 29	16
NotFur1_GapFilledScaffold_549_90356_LINE::L2 30	18
NotFur1_GapFilledScaffold_549_90356_LINE::L2 33	5
NotFur1_GapFilledScaffold_549_90356_LINE::L2 31	4
NotFur1_GapFilledScaffold_549_90356_LINE::L2 32	4
NotFur1_GapFilledScaffold_5528_81320_LINE::L1 9	190
NotFur1_GapFilledScaffold_5528_81320_LINE::L1 10	4253
NotFur1_GapFilledScaffold_5528_81320_LINE::L1 13	671
NotFur1_GapFilledScaffold_5528_81320_LINE::L1 12	635
NotFur1_GapFilledScaffold_5528_81320_LINE::L1 15	773
NotFur1_GapFilledScaffold_5528_81320_LINE::L1 26	143
NotFur1_GapFilledScaffold_5528_81320_LINE::L1 25	265
NotFur1_GapFilledScaffold_5528_81320_LINE::L1 19	440
NotFur1_GapFilledScaffold_5528_81320_LINE::L1 17	841
NotFur1_GapFilledScaffold_5528_81320_LINE::L1 16	1260
NotFur1_GapFilledScaffold_5528_81320_LINE::L1 14	798
NotFur1_GapFilledScaffold_5528_81320_LINE::L1 11	831
NotFur1_GapFilledScaffold_5528_81320_LINE::L1 24	499
NotFur1_GapFilledScaffold_5528_81320_LINE::L1 27	192
NotFur1_GapFilledScaffold_5528_81320_LINE::L1 8	280
NotFur1_GapFilledScaffold_5528_81320_LINE::L1 22	638
NotFur1_GapFilledScaffold_5528_81320_LINE::L1 23	172
NotFur1_GapFilledScaffold_5528_81320_LINE::L1 5	98
NotFur1_GapFilledScaffold_5528_81320_LINE::L1 3	80
NotFur1_GapFilledScaffold_5528_81320_LINE::L1 6	190
NotFur1_GapFilledScaffold_5528_81320_LINE::L1 18	823
NotFur1_GapFilledScaffold_5528_81320_LINE::L1 20	1515
NotFur1_GapFilledScaffold_5528_81320_LINE::L1 21	625
NotFur1_GapFilledScaffold_5528_81320_LINE::L1 7	960
NotFur1_GapFilledScaffold_5528_81320_LINE::L1 2	89
NotFur1_GapFilledScaffold_5528_81320_LINE::L1 4	100
NotFur1_GapFilledScaffold_5528_81320_LINE::L1 1	92
NotFur1_GapFilledScaffold_5528_81320_LINE::L1 30	1
NotFur1_GapFilledScaffold_5528_81320_LINE::L1 29	9
NotFur1_GapFilledScaffold_5528_81320_LINE::L1 28	86
NotFur1_GapFilledScaffold_5531_50216_LINE::L2 23	9899
NotFur1_GapFilledScaffold_5531_50216_LINE::L2 25	8616
NotFur1_GapFilledScaffold_5531_50216_LINE::L2 21	6332
NotFur1_GapFilledScaffold_5531_50216_LINE::L2 24	11266
NotFur1_GapFilledScaffold_5531_50216_LINE::L2 1	132214
NotFur1_GapFilledScaffold_5531_50216_LINE::L2 26	5653
NotFur1_GapFilledScaffold_5531_50216_LINE::L2 2	116414
NotFur1_GapFilledScaffold_5531_50216_LINE::L2 4	33436
NotFur1_GapFilledScaffold_5531_50216_LINE::L2 19	6286
NotFur1_GapFilledScaffold_5531_50216_LINE::L2 3	44207
NotFur1_GapFilledScaffold_5531_50216_LINE::L2 5	11695
NotFur1_GapFilledScaffold_5531_50216_LINE::L2 6	8021
NotFur1_GapFilledScaffold_5531_50216_LINE::L2 7	8125
NotFur1_GapFilledScaffold_5531_50216_LINE::L2 18	7513
NotFur1_GapFilledScaffold_5531_50216_LINE::L2 20	5689
NotFur1_GapFilledScaffold_5531_50216_LINE::L2 17	9177
NotFur1_GapFilledScaffold_5531_50216_LINE::L2 22	7493
NotFur1_GapFilledScaffold_5531_50216_LINE::L2 10	52638
NotFur1_GapFilledScaffold_5531_50216_LINE::L2 12	11116
NotFur1_GapFilledScaffold_5531_50216_LINE::L2 15	8330
NotFur1_GapFilledScaffold_5531_50216_LINE::L2 13	8892
NotFur1_GapFilledScaffold_5531_50216_LINE::L2 11	12242
NotFur1_GapFilledScaffold_5531_50216_LINE::L2 14	7703
NotFur1_GapFilledScaffold_5531_50216_LINE::L2 8	11207
NotFur1_GapFilledScaffold_5531_50216_LINE::L2 9	14825
NotFur1_GapFilledScaffold_5531_50216_LINE::L2 16	9912
NotFur1_GapFilledScaffold_5531_50216_LINE::L2 27	2932
NotFur1_GapFilledScaffold_5531_50216_LINE::L2 28	462
NotFur1_GapFilledScaffold_5531_50216_LINE::L2 29	58
NotFur1_GapFilledScaffold_5531_50216_LINE::L2 31	6
NotFur1_GapFilledScaffold_5531_50216_LINE::L2 30	10
NotFur1_GapFilledScaffold_5560_1295_LINE::RTE 25	4199
NotFur1_GapFilledScaffold_5560_1295_LINE::RTE 18	2906
NotFur1_GapFilledScaffold_5560_1295_LINE::RTE 28	246
NotFur1_GapFilledScaffold_5560_1295_LINE::RTE 22	2582
NotFur1_GapFilledScaffold_5560_1295_LINE::RTE 24	5617
NotFur1_GapFilledScaffold_5560_1295_LINE::RTE 19	7079
NotFur1_GapFilledScaffold_5560_1295_LINE::RTE 20	2963
NotFur1_GapFilledScaffold_5560_1295_LINE::RTE 27	1587
NotFur1_GapFilledScaffold_5560_1295_LINE::RTE 26	1416
NotFur1_GapFilledScaffold_5560_1295_LINE::RTE 23	1856
NotFur1_GapFilledScaffold_5560_1295_LINE::RTE 17	4145
NotFur1_GapFilledScaffold_5560_1295_LINE::RTE 10	171068
NotFur1_GapFilledScaffold_5560_1295_LINE::RTE 15	4964
NotFur1_GapFilledScaffold_5560_1295_LINE::RTE 7	5143
NotFur1_GapFilledScaffold_5560_1295_LINE::RTE 11	10344
NotFur1_GapFilledScaffold_5560_1295_LINE::RTE 13	7896
NotFur1_GapFilledScaffold_5560_1295_LINE::RTE 14	3632
NotFur1_GapFilledScaffold_5560_1295_LINE::RTE 2	17233
NotFur1_GapFilledScaffold_5560_1295_LINE::RTE 21	3431
NotFur1_GapFilledScaffold_5560_1295_LINE::RTE 6	4695
NotFur1_GapFilledScaffold_5560_1295_LINE::RTE 8	4777
NotFur1_GapFilledScaffold_5560_1295_LINE::RTE 9	7660
NotFur1_GapFilledScaffold_5560_1295_LINE::RTE 12	8020
NotFur1_GapFilledScaffold_5560_1295_LINE::RTE 5	4368
NotFur1_GapFilledScaffold_5560_1295_LINE::RTE 4	29770
NotFur1_GapFilledScaffold_5560_1295_LINE::RTE 3	7778
NotFur1_GapFilledScaffold_5560_1295_LINE::RTE 16	8380
NotFur1_GapFilledScaffold_5560_1295_LINE::RTE 1	5380
NotFur1_GapFilledScaffold_5560_1295_LINE::RTE 29	186
NotFur1_GapFilledScaffold_5560_1295_LINE::RTE 31	2
NotFur1_GapFilledScaffold_5560_1295_LINE::RTE 30	3
NotFur1_GapFilledScaffold_5574_41003_LINE::RTE 5	4179
NotFur1_GapFilledScaffold_5574_41003_LINE::RTE 3	7723
NotFur1_GapFilledScaffold_5574_41003_LINE::RTE 25	4919
NotFur1_GapFilledScaffold_5574_41003_LINE::RTE 22	6930
NotFur1_GapFilledScaffold_5574_41003_LINE::RTE 14	20398
NotFur1_GapFilledScaffold_5574_41003_LINE::RTE 9	20594
NotFur1_GapFilledScaffold_5574_41003_LINE::RTE 1	2517
NotFur1_GapFilledScaffold_5574_41003_LINE::RTE 12	33783
NotFur1_GapFilledScaffold_5574_41003_LINE::RTE 16	38108
NotFur1_GapFilledScaffold_5574_41003_LINE::RTE 7	7484
NotFur1_GapFilledScaffold_5574_41003_LINE::RTE 18	10625
NotFur1_GapFilledScaffold_5574_41003_LINE::RTE 20	4596
NotFur1_GapFilledScaffold_5574_41003_LINE::RTE 23	3348
NotFur1_GapFilledScaffold_5574_41003_LINE::RTE 24	6055
NotFur1_GapFilledScaffold_5574_41003_LINE::RTE 27	1159
NotFur1_GapFilledScaffold_5574_41003_LINE::RTE 26	2720
NotFur1_GapFilledScaffold_5574_41003_LINE::RTE 4	23689
NotFur1_GapFilledScaffold_5574_41003_LINE::RTE 19	6935
NotFur1_GapFilledScaffold_5574_41003_LINE::RTE 28	386
NotFur1_GapFilledScaffold_5574_41003_LINE::RTE 13	30257
NotFur1_GapFilledScaffold_5574_41003_LINE::RTE 10	122477
NotFur1_GapFilledScaffold_5574_41003_LINE::RTE 2	4727
NotFur1_GapFilledScaffold_5574_41003_LINE::RTE 8	18867
NotFur1_GapFilledScaffold_5574_41003_LINE::RTE 17	16689
NotFur1_GapFilledScaffold_5574_41003_LINE::RTE 6	5913
NotFur1_GapFilledScaffold_5574_41003_LINE::RTE 15	22678
NotFur1_GapFilledScaffold_5574_41003_LINE::RTE 11	37427
NotFur1_GapFilledScaffold_5574_41003_LINE::RTE 21	5363
NotFur1_GapFilledScaffold_5574_41003_LINE::RTE 29	179
NotFur1_GapFilledScaffold_559_158129_LINE::RTE 18	3812
NotFur1_GapFilledScaffold_559_158129_LINE::RTE 21	1609
NotFur1_GapFilledScaffold_559_158129_LINE::RTE 23	1550
NotFur1_GapFilledScaffold_559_158129_LINE::RTE 24	1575
NotFur1_GapFilledScaffold_559_158129_LINE::RTE 22	4059
NotFur1_GapFilledScaffold_559_158129_LINE::RTE 10	45089
NotFur1_GapFilledScaffold_559_158129_LINE::RTE 7	2832
NotFur1_GapFilledScaffold_559_158129_LINE::RTE 12	26403
NotFur1_GapFilledScaffold_559_158129_LINE::RTE 13	14486
NotFur1_GapFilledScaffold_559_158129_LINE::RTE 14	9419
NotFur1_GapFilledScaffold_559_158129_LINE::RTE 15	9171
NotFur1_GapFilledScaffold_559_158129_LINE::RTE 17	4393
NotFur1_GapFilledScaffold_559_158129_LINE::RTE 11	21120
NotFur1_GapFilledScaffold_559_158129_LINE::RTE 9	6551
NotFur1_GapFilledScaffold_559_158129_LINE::RTE 4	1686
NotFur1_GapFilledScaffold_559_158129_LINE::RTE 26	901
NotFur1_GapFilledScaffold_559_158129_LINE::RTE 20	2811
NotFur1_GapFilledScaffold_559_158129_LINE::RTE 6	3210
NotFur1_GapFilledScaffold_559_158129_LINE::RTE 25	1789
NotFur1_GapFilledScaffold_559_158129_LINE::RTE 8	4263
NotFur1_GapFilledScaffold_559_158129_LINE::RTE 19	2858
NotFur1_GapFilledScaffold_559_158129_LINE::RTE 16	6186
NotFur1_GapFilledScaffold_559_158129_LINE::RTE 2	2453
NotFur1_GapFilledScaffold_559_158129_LINE::RTE 3	3017
NotFur1_GapFilledScaffold_559_158129_LINE::RTE 1	2178
NotFur1_GapFilledScaffold_559_158129_LINE::RTE 5	5199
NotFur1_GapFilledScaffold_559_158129_LINE::RTE 27	213
NotFur1_GapFilledScaffold_559_158129_LINE::RTE 29	47
NotFur1_GapFilledScaffold_559_158129_LINE::RTE 28	178
NotFur1_GapFilledScaffold_559_158129_LINE::RTE 30	3
NotFur1_GapFilledScaffold_559_158129_LINE::RTE 31	2
NotFur1_GapFilledScaffold_5610_41045_LINE::Rex 14	14289
NotFur1_GapFilledScaffold_5610_41045_LINE::Rex 11	24472
NotFur1_GapFilledScaffold_5610_41045_LINE::Rex 10	150186
NotFur1_GapFilledScaffold_5610_41045_LINE::Rex 9	24128
NotFur1_GapFilledScaffold_5610_41045_LINE::Rex 8	23994
NotFur1_GapFilledScaffold_5610_41045_LINE::Rex 15	14919
NotFur1_GapFilledScaffold_5610_41045_LINE::Rex 12	31652
NotFur1_GapFilledScaffold_5610_41045_LINE::Rex 1	13183
NotFur1_GapFilledScaffold_5610_41045_LINE::Rex 20	9171
NotFur1_GapFilledScaffold_5610_41045_LINE::Rex 17	12196
NotFur1_GapFilledScaffold_5610_41045_LINE::Rex 16	12161
NotFur1_GapFilledScaffold_5610_41045_LINE::Rex 6	29042
NotFur1_GapFilledScaffold_5610_41045_LINE::Rex 5	15680
NotFur1_GapFilledScaffold_5610_41045_LINE::Rex 4	26730
NotFur1_GapFilledScaffold_5610_41045_LINE::Rex 3	28438
NotFur1_GapFilledScaffold_5610_41045_LINE::Rex 2	16861
NotFur1_GapFilledScaffold_5610_41045_LINE::Rex 24	7500
NotFur1_GapFilledScaffold_5610_41045_LINE::Rex 21	3931
NotFur1_GapFilledScaffold_5610_41045_LINE::Rex 19	7858
NotFur1_GapFilledScaffold_5610_41045_LINE::Rex 18	8624
NotFur1_GapFilledScaffold_5610_41045_LINE::Rex 23	4369
NotFur1_GapFilledScaffold_5610_41045_LINE::Rex 22	9653
NotFur1_GapFilledScaffold_5610_41045_LINE::Rex 13	28851
NotFur1_GapFilledScaffold_5610_41045_LINE::Rex 25	23928
NotFur1_GapFilledScaffold_5610_41045_LINE::Rex 29	176
NotFur1_GapFilledScaffold_5610_41045_LINE::Rex 28	251
NotFur1_GapFilledScaffold_5610_41045_LINE::Rex 27	1045
NotFur1_GapFilledScaffold_5610_41045_LINE::Rex 26	2872
NotFur1_GapFilledScaffold_5610_41045_LINE::Rex 7	50251
NotFur1_GapFilledScaffold_5610_41045_LINE::Rex 30	2
NotFur1_GapFilledScaffold_5623_54113_LINE::RTE 13	112197
NotFur1_GapFilledScaffold_5623_54113_LINE::RTE 16	80784
NotFur1_GapFilledScaffold_5623_54113_LINE::RTE 17	55826
NotFur1_GapFilledScaffold_5623_54113_LINE::RTE 18	21446
NotFur1_GapFilledScaffold_5623_54113_LINE::RTE 24	19437
NotFur1_GapFilledScaffold_5623_54113_LINE::RTE 25	10024
NotFur1_GapFilledScaffold_5623_54113_LINE::RTE 15	98509
NotFur1_GapFilledScaffold_5623_54113_LINE::RTE 12	71482
NotFur1_GapFilledScaffold_5623_54113_LINE::RTE 9	36339
NotFur1_GapFilledScaffold_5623_54113_LINE::RTE 3	40835
NotFur1_GapFilledScaffold_5623_54113_LINE::RTE 1	22621
NotFur1_GapFilledScaffold_5623_54113_LINE::RTE 23	11257
NotFur1_GapFilledScaffold_5623_54113_LINE::RTE 26	5560
NotFur1_GapFilledScaffold_5623_54113_LINE::RTE 14	227300
NotFur1_GapFilledScaffold_5623_54113_LINE::RTE 10	1221724
NotFur1_GapFilledScaffold_5623_54113_LINE::RTE 4	71358
NotFur1_GapFilledScaffold_5623_54113_LINE::RTE 2	44853
NotFur1_GapFilledScaffold_5623_54113_LINE::RTE 11	103038
NotFur1_GapFilledScaffold_5623_54113_LINE::RTE 22	22357
NotFur1_GapFilledScaffold_5623_54113_LINE::RTE 21	89653
NotFur1_GapFilledScaffold_5623_54113_LINE::RTE 8	83680
NotFur1_GapFilledScaffold_5623_54113_LINE::RTE 27	2062
NotFur1_GapFilledScaffold_5623_54113_LINE::RTE 5	50203
NotFur1_GapFilledScaffold_5623_54113_LINE::RTE 28	737
NotFur1_GapFilledScaffold_5623_54113_LINE::RTE 6	28459
NotFur1_GapFilledScaffold_5623_54113_LINE::RTE 20	17235
NotFur1_GapFilledScaffold_5623_54113_LINE::RTE 19	24792
NotFur1_GapFilledScaffold_5623_54113_LINE::RTE 7	30556
NotFur1_GapFilledScaffold_5623_54113_LINE::RTE 30	85
NotFur1_GapFilledScaffold_5623_54113_LINE::RTE 29	272
NotFur1_GapFilledScaffold_5623_54113_LINE::RTE 33	17
NotFur1_GapFilledScaffold_5623_54113_LINE::RTE 31	17
NotFur1_GapFilledScaffold_5623_54113_LINE::RTE 32	17
NotFur1_GapFilledScaffold_5628_40637_LINE::L2 21	8881
NotFur1_GapFilledScaffold_5628_40637_LINE::L2 20	6095
NotFur1_GapFilledScaffold_5628_40637_LINE::L2 19	14200
NotFur1_GapFilledScaffold_5628_40637_LINE::L2 18	16112
NotFur1_GapFilledScaffold_5628_40637_LINE::L2 27	955
NotFur1_GapFilledScaffold_5628_40637_LINE::L2 26	1212
NotFur1_GapFilledScaffold_5628_40637_LINE::L2 25	2828
NotFur1_GapFilledScaffold_5628_40637_LINE::L2 24	3480
NotFur1_GapFilledScaffold_5628_40637_LINE::L2 28	161
NotFur1_GapFilledScaffold_5628_40637_LINE::L2 3	3005
NotFur1_GapFilledScaffold_5628_40637_LINE::L2 2	3638
NotFur1_GapFilledScaffold_5628_40637_LINE::L2 1	693
NotFur1_GapFilledScaffold_5628_40637_LINE::L2 6	13428
NotFur1_GapFilledScaffold_5628_40637_LINE::L2 5	21445
NotFur1_GapFilledScaffold_5628_40637_LINE::L2 4	6427
NotFur1_GapFilledScaffold_5628_40637_LINE::L2 10	74609
NotFur1_GapFilledScaffold_5628_40637_LINE::L2 9	3027
NotFur1_GapFilledScaffold_5628_40637_LINE::L2 8	15307
NotFur1_GapFilledScaffold_5628_40637_LINE::L2 7	8491
NotFur1_GapFilledScaffold_5628_40637_LINE::L2 11	2594
NotFur1_GapFilledScaffold_5628_40637_LINE::L2 12	5597
NotFur1_GapFilledScaffold_5628_40637_LINE::L2 15	8956
NotFur1_GapFilledScaffold_5628_40637_LINE::L2 14	1977
NotFur1_GapFilledScaffold_5628_40637_LINE::L2 13	6280
NotFur1_GapFilledScaffold_5628_40637_LINE::L2 16	3844
NotFur1_GapFilledScaffold_5628_40637_LINE::L2 17	7125
NotFur1_GapFilledScaffold_5628_40637_LINE::L2 23	6059
NotFur1_GapFilledScaffold_5628_40637_LINE::L2 22	5679
NotFur1_GapFilledScaffold_5628_40637_LINE::L2 29	19
NotFur1_GapFilledScaffold_5628_40637_LINE::L2 31	6
NotFur1_GapFilledScaffold_562_39521_LINE::L2 20	4451
NotFur1_GapFilledScaffold_562_39521_LINE::L2 25	3619
NotFur1_GapFilledScaffold_562_39521_LINE::L2 24	6682
NotFur1_GapFilledScaffold_562_39521_LINE::L2 22	2644
NotFur1_GapFilledScaffold_562_39521_LINE::L2 21	3460
NotFur1_GapFilledScaffold_562_39521_LINE::L2 9	2817
NotFur1_GapFilledScaffold_562_39521_LINE::L2 8	5792
NotFur1_GapFilledScaffold_562_39521_LINE::L2 12	13825
NotFur1_GapFilledScaffold_562_39521_LINE::L2 15	2519
NotFur1_GapFilledScaffold_562_39521_LINE::L2 16	3355
NotFur1_GapFilledScaffold_562_39521_LINE::L2 17	2851
NotFur1_GapFilledScaffold_562_39521_LINE::L2 2	5803
NotFur1_GapFilledScaffold_562_39521_LINE::L2 18	3633
NotFur1_GapFilledScaffold_562_39521_LINE::L2 23	4954
NotFur1_GapFilledScaffold_562_39521_LINE::L2 11	15203
NotFur1_GapFilledScaffold_562_39521_LINE::L2 7	6832
NotFur1_GapFilledScaffold_562_39521_LINE::L2 6	2247
NotFur1_GapFilledScaffold_562_39521_LINE::L2 10	230438
NotFur1_GapFilledScaffold_562_39521_LINE::L2 14	3380
NotFur1_GapFilledScaffold_562_39521_LINE::L2 29	28
NotFur1_GapFilledScaffold_562_39521_LINE::L2 27	663
NotFur1_GapFilledScaffold_562_39521_LINE::L2 26	2389
NotFur1_GapFilledScaffold_562_39521_LINE::L2 13	5289
NotFur1_GapFilledScaffold_562_39521_LINE::L2 5	3943
NotFur1_GapFilledScaffold_562_39521_LINE::L2 4	3250
NotFur1_GapFilledScaffold_562_39521_LINE::L2 3	5285
NotFur1_GapFilledScaffold_562_39521_LINE::L2 1	7141
NotFur1_GapFilledScaffold_562_39521_LINE::L2 19	2319
NotFur1_GapFilledScaffold_562_39521_LINE::L2 28	154
NotFur1_GapFilledScaffold_562_39521_LINE::L2 30	2
NotFur1_GapFilledScaffold_5630_21041_LINE::Rex 25	1372
NotFur1_GapFilledScaffold_5630_21041_LINE::Rex 19	543
NotFur1_GapFilledScaffold_5630_21041_LINE::Rex 9	1619
NotFur1_GapFilledScaffold_5630_21041_LINE::Rex 7	679
NotFur1_GapFilledScaffold_5630_21041_LINE::Rex 5	5816
NotFur1_GapFilledScaffold_5630_21041_LINE::Rex 3	1150
NotFur1_GapFilledScaffold_5630_21041_LINE::Rex 1	722
NotFur1_GapFilledScaffold_5630_21041_LINE::Rex 21	3375
NotFur1_GapFilledScaffold_5630_21041_LINE::Rex 11	3771
NotFur1_GapFilledScaffold_5630_21041_LINE::Rex 2	762
NotFur1_GapFilledScaffold_5630_21041_LINE::Rex 22	1070
NotFur1_GapFilledScaffold_5630_21041_LINE::Rex 12	1120
NotFur1_GapFilledScaffold_5630_21041_LINE::Rex 10	21930
NotFur1_GapFilledScaffold_5630_21041_LINE::Rex 8	1648
NotFur1_GapFilledScaffold_5630_21041_LINE::Rex 6	2592
NotFur1_GapFilledScaffold_5630_21041_LINE::Rex 4	1538
NotFur1_GapFilledScaffold_5630_21041_LINE::Rex 23	779
NotFur1_GapFilledScaffold_5630_21041_LINE::Rex 13	1851
NotFur1_GapFilledScaffold_5630_21041_LINE::Rex 24	979
NotFur1_GapFilledScaffold_5630_21041_LINE::Rex 14	1066
NotFur1_GapFilledScaffold_5630_21041_LINE::Rex 27	516
NotFur1_GapFilledScaffold_5630_21041_LINE::Rex 17	855
NotFur1_GapFilledScaffold_5630_21041_LINE::Rex 15	1252
NotFur1_GapFilledScaffold_5630_21041_LINE::Rex 18	790
NotFur1_GapFilledScaffold_5630_21041_LINE::Rex 29	7
NotFur1_GapFilledScaffold_5630_21041_LINE::Rex 20	3154
NotFur1_GapFilledScaffold_5630_21041_LINE::Rex 16	1352
NotFur1_GapFilledScaffold_5630_21041_LINE::Rex 26	889
NotFur1_GapFilledScaffold_5630_21041_LINE::Rex 28	57
NotFur1_GapFilledScaffold_5630_21041_LINE::Rex 30	1
NotFur1_GapFilledScaffold_5650_30182_LINE::L1 10	149226
NotFur1_GapFilledScaffold_5650_30182_LINE::L1 9	17390
NotFur1_GapFilledScaffold_5650_30182_LINE::L1 11	7355
NotFur1_GapFilledScaffold_5650_30182_LINE::L1 13	4841
NotFur1_GapFilledScaffold_5650_30182_LINE::L1 20	3600
NotFur1_GapFilledScaffold_5650_30182_LINE::L1 23	6031
NotFur1_GapFilledScaffold_5650_30182_LINE::L1 6	4684
NotFur1_GapFilledScaffold_5650_30182_LINE::L1 8	4968
NotFur1_GapFilledScaffold_5650_30182_LINE::L1 5	6253
NotFur1_GapFilledScaffold_5650_30182_LINE::L1 14	4579
NotFur1_GapFilledScaffold_5650_30182_LINE::L1 2	4391
NotFur1_GapFilledScaffold_5650_30182_LINE::L1 17	3329
NotFur1_GapFilledScaffold_5650_30182_LINE::L1 21	6086
NotFur1_GapFilledScaffold_5650_30182_LINE::L1 25	8300
NotFur1_GapFilledScaffold_5650_30182_LINE::L1 22	5838
NotFur1_GapFilledScaffold_5650_30182_LINE::L1 16	2418
NotFur1_GapFilledScaffold_5650_30182_LINE::L1 15	6091
NotFur1_GapFilledScaffold_5650_30182_LINE::L1 12	6912
NotFur1_GapFilledScaffold_5650_30182_LINE::L1 7	3045
NotFur1_GapFilledScaffold_5650_30182_LINE::L1 4	6973
NotFur1_GapFilledScaffold_5650_30182_LINE::L1 3	4763
NotFur1_GapFilledScaffold_5650_30182_LINE::L1 1	5160
NotFur1_GapFilledScaffold_5650_30182_LINE::L1 19	5042
NotFur1_GapFilledScaffold_5650_30182_LINE::L1 18	7267
NotFur1_GapFilledScaffold_5650_30182_LINE::L1 27	1421
NotFur1_GapFilledScaffold_5650_30182_LINE::L1 24	12383
NotFur1_GapFilledScaffold_5650_30182_LINE::L1 26	18419
NotFur1_GapFilledScaffold_5650_30182_LINE::L1 28	388
NotFur1_GapFilledScaffold_5650_30182_LINE::L1 29	17
NotFur1_GapFilledScaffold_5650_30182_LINE::L1 30	21
NotFur1_GapFilledScaffold_565_23_LINE::R2 25	1129
NotFur1_GapFilledScaffold_565_23_LINE::R2 24	5784
NotFur1_GapFilledScaffold_565_23_LINE::R2 23	1091
NotFur1_GapFilledScaffold_565_23_LINE::R2 27	617
NotFur1_GapFilledScaffold_565_23_LINE::R2 26	1146
NotFur1_GapFilledScaffold_565_23_LINE::R2 28	195
NotFur1_GapFilledScaffold_565_23_LINE::R2 29	35
NotFur1_GapFilledScaffold_565_23_LINE::R2 22	1478
NotFur1_GapFilledScaffold_565_23_LINE::R2 4	3223
NotFur1_GapFilledScaffold_565_23_LINE::R2 21	1473
NotFur1_GapFilledScaffold_565_23_LINE::R2 17	4605
NotFur1_GapFilledScaffold_565_23_LINE::R2 16	6694
NotFur1_GapFilledScaffold_565_23_LINE::R2 10	15568
NotFur1_GapFilledScaffold_565_23_LINE::R2 14	6612
NotFur1_GapFilledScaffold_565_23_LINE::R2 13	5638
NotFur1_GapFilledScaffold_565_23_LINE::R2 12	6463
NotFur1_GapFilledScaffold_565_23_LINE::R2 11	7838
NotFur1_GapFilledScaffold_565_23_LINE::R2 18	2989
NotFur1_GapFilledScaffold_565_23_LINE::R2 15	4835
NotFur1_GapFilledScaffold_565_23_LINE::R2 9	6181
NotFur1_GapFilledScaffold_565_23_LINE::R2 6	4073
NotFur1_GapFilledScaffold_565_23_LINE::R2 5	2108
NotFur1_GapFilledScaffold_565_23_LINE::R2 3	2655
NotFur1_GapFilledScaffold_565_23_LINE::R2 2	2675
NotFur1_GapFilledScaffold_565_23_LINE::R2 1	1449
NotFur1_GapFilledScaffold_565_23_LINE::R2 19	2446
NotFur1_GapFilledScaffold_565_23_LINE::R2 20	5708
NotFur1_GapFilledScaffold_565_23_LINE::R2 8	5563
NotFur1_GapFilledScaffold_565_23_LINE::R2 7	2773
NotFur1_GapFilledScaffold_565_23_LINE::R2 30	6
NotFur1_GapFilledScaffold_565_23_LINE::R2 31	4
NotFur1_GapFilledScaffold_5660_12824_LINE::L1 1	585
NotFur1_GapFilledScaffold_5660_12824_LINE::L1 18	181
NotFur1_GapFilledScaffold_5660_12824_LINE::L1 24	1120
NotFur1_GapFilledScaffold_5660_12824_LINE::L1 27	31
NotFur1_GapFilledScaffold_5660_12824_LINE::L1 28	34
NotFur1_GapFilledScaffold_5660_12824_LINE::L1 29	5
NotFur1_GapFilledScaffold_5660_12824_LINE::L1 25	397
NotFur1_GapFilledScaffold_5660_12824_LINE::L1 26	31
NotFur1_GapFilledScaffold_5660_12824_LINE::L1 23	216
NotFur1_GapFilledScaffold_5660_12824_LINE::L1 22	185
NotFur1_GapFilledScaffold_5660_12824_LINE::L1 21	121
NotFur1_GapFilledScaffold_5660_12824_LINE::L1 20	158
NotFur1_GapFilledScaffold_5660_12824_LINE::L1 19	412
NotFur1_GapFilledScaffold_5660_12824_LINE::L1 17	169
NotFur1_GapFilledScaffold_5660_12824_LINE::L1 16	1463
NotFur1_GapFilledScaffold_5660_12824_LINE::L1 15	258
NotFur1_GapFilledScaffold_5660_12824_LINE::L1 13	509
NotFur1_GapFilledScaffold_5660_12824_LINE::L1 12	433
NotFur1_GapFilledScaffold_5660_12824_LINE::L1 11	483
NotFur1_GapFilledScaffold_5660_12824_LINE::L1 10	7328
NotFur1_GapFilledScaffold_5660_12824_LINE::L1 8	871
NotFur1_GapFilledScaffold_5660_12824_LINE::L1 6	490
NotFur1_GapFilledScaffold_5660_12824_LINE::L1 9	960
NotFur1_GapFilledScaffold_5660_12824_LINE::L1 7	757
NotFur1_GapFilledScaffold_5660_12824_LINE::L1 5	1177
NotFur1_GapFilledScaffold_5660_12824_LINE::L1 4	152
NotFur1_GapFilledScaffold_5660_12824_LINE::L1 3	193
NotFur1_GapFilledScaffold_5660_12824_LINE::L1 2	484
NotFur1_GapFilledScaffold_5660_12824_LINE::L1 14	310
NotFur1_GapFilledScaffold_5667_16112_LINE::I 13	1227
NotFur1_GapFilledScaffold_5667_16112_LINE::I 16	730
NotFur1_GapFilledScaffold_5667_16112_LINE::I 17	665
NotFur1_GapFilledScaffold_5667_16112_LINE::I 18	400
NotFur1_GapFilledScaffold_5667_16112_LINE::I 12	1069
NotFur1_GapFilledScaffold_5667_16112_LINE::I 10	31542
NotFur1_GapFilledScaffold_5667_16112_LINE::I 14	352
NotFur1_GapFilledScaffold_5667_16112_LINE::I 19	368
NotFur1_GapFilledScaffold_5667_16112_LINE::I 22	899
NotFur1_GapFilledScaffold_5667_16112_LINE::I 7	805
NotFur1_GapFilledScaffold_5667_16112_LINE::I 11	976
NotFur1_GapFilledScaffold_5667_16112_LINE::I 21	608
NotFur1_GapFilledScaffold_5667_16112_LINE::I 15	587
NotFur1_GapFilledScaffold_5667_16112_LINE::I 23	439
NotFur1_GapFilledScaffold_5667_16112_LINE::I 6	580
NotFur1_GapFilledScaffold_5667_16112_LINE::I 9	1135
NotFur1_GapFilledScaffold_5667_16112_LINE::I 25	481
NotFur1_GapFilledScaffold_5667_16112_LINE::I 27	461
NotFur1_GapFilledScaffold_5667_16112_LINE::I 3	169
NotFur1_GapFilledScaffold_5667_16112_LINE::I 4	358
NotFur1_GapFilledScaffold_5667_16112_LINE::I 24	735
NotFur1_GapFilledScaffold_5667_16112_LINE::I 20	396
NotFur1_GapFilledScaffold_5667_16112_LINE::I 5	827
NotFur1_GapFilledScaffold_5667_16112_LINE::I 1	150
NotFur1_GapFilledScaffold_5667_16112_LINE::I 8	1259
NotFur1_GapFilledScaffold_5667_16112_LINE::I 2	208
NotFur1_GapFilledScaffold_5667_16112_LINE::I 26	224
NotFur1_GapFilledScaffold_5667_16112_LINE::I 29	8
NotFur1_GapFilledScaffold_5667_16112_LINE::I 28	16
NotFur1_GapFilledScaffold_566_284771_LINE::RTE 18	9521
NotFur1_GapFilledScaffold_566_284771_LINE::RTE 21	88752
NotFur1_GapFilledScaffold_566_284771_LINE::RTE 20	13203
NotFur1_GapFilledScaffold_566_284771_LINE::RTE 16	6134
NotFur1_GapFilledScaffold_566_284771_LINE::RTE 5	7778
NotFur1_GapFilledScaffold_566_284771_LINE::RTE 7	5166
NotFur1_GapFilledScaffold_566_284771_LINE::RTE 17	6892
NotFur1_GapFilledScaffold_566_284771_LINE::RTE 19	9217
NotFur1_GapFilledScaffold_566_284771_LINE::RTE 6	5137
NotFur1_GapFilledScaffold_566_284771_LINE::RTE 8	15596
NotFur1_GapFilledScaffold_566_284771_LINE::RTE 9	7551
NotFur1_GapFilledScaffold_566_284771_LINE::RTE 14	10772
NotFur1_GapFilledScaffold_566_284771_LINE::RTE 13	6041
NotFur1_GapFilledScaffold_566_284771_LINE::RTE 15	4872
NotFur1_GapFilledScaffold_566_284771_LINE::RTE 22	21610
NotFur1_GapFilledScaffold_566_284771_LINE::RTE 11	3715
NotFur1_GapFilledScaffold_566_284771_LINE::RTE 23	6420
NotFur1_GapFilledScaffold_566_284771_LINE::RTE 12	7835
NotFur1_GapFilledScaffold_566_284771_LINE::RTE 24	8796
NotFur1_GapFilledScaffold_566_284771_LINE::RTE 10	433810
NotFur1_GapFilledScaffold_566_284771_LINE::RTE 26	3626
NotFur1_GapFilledScaffold_566_284771_LINE::RTE 25	6835
NotFur1_GapFilledScaffold_566_284771_LINE::RTE 4	10026
NotFur1_GapFilledScaffold_566_284771_LINE::RTE 2	4904
NotFur1_GapFilledScaffold_566_284771_LINE::RTE 1	3323
NotFur1_GapFilledScaffold_566_284771_LINE::RTE 3	4514
NotFur1_GapFilledScaffold_566_284771_LINE::RTE 28	197
NotFur1_GapFilledScaffold_566_284771_LINE::RTE 27	563
NotFur1_GapFilledScaffold_566_284771_LINE::RTE 30	1
NotFur1_GapFilledScaffold_566_284771_LINE::RTE 29	9
NotFur1_GapFilledScaffold_5676_61475_LINE::L2 6	1728
NotFur1_GapFilledScaffold_5676_61475_LINE::L2 5	5069
NotFur1_GapFilledScaffold_5676_61475_LINE::L2 14	3069
NotFur1_GapFilledScaffold_5676_61475_LINE::L2 16	6767
NotFur1_GapFilledScaffold_5676_61475_LINE::L2 17	3383
NotFur1_GapFilledScaffold_5676_61475_LINE::L2 22	2267
NotFur1_GapFilledScaffold_5676_61475_LINE::L2 24	5773
NotFur1_GapFilledScaffold_5676_61475_LINE::L2 23	1970
NotFur1_GapFilledScaffold_5676_61475_LINE::L2 20	2388
NotFur1_GapFilledScaffold_5676_61475_LINE::L2 13	6468
NotFur1_GapFilledScaffold_5676_61475_LINE::L2 10	186729
NotFur1_GapFilledScaffold_5676_61475_LINE::L2 12	4219
NotFur1_GapFilledScaffold_5676_61475_LINE::L2 18	3045
NotFur1_GapFilledScaffold_5676_61475_LINE::L2 27	725
NotFur1_GapFilledScaffold_5676_61475_LINE::L2 25	2966
NotFur1_GapFilledScaffold_5676_61475_LINE::L2 21	15943
NotFur1_GapFilledScaffold_5676_61475_LINE::L2 9	4780
NotFur1_GapFilledScaffold_5676_61475_LINE::L2 11	11619
NotFur1_GapFilledScaffold_5676_61475_LINE::L2 19	2264
NotFur1_GapFilledScaffold_5676_61475_LINE::L2 26	950
NotFur1_GapFilledScaffold_5676_61475_LINE::L2 8	4075
NotFur1_GapFilledScaffold_5676_61475_LINE::L2 7	5545
NotFur1_GapFilledScaffold_5676_61475_LINE::L2 15	7291
NotFur1_GapFilledScaffold_5676_61475_LINE::L2 1	2958
NotFur1_GapFilledScaffold_5676_61475_LINE::L2 2	14653
NotFur1_GapFilledScaffold_5676_61475_LINE::L2 4	3832
NotFur1_GapFilledScaffold_5676_61475_LINE::L2 3	2861
NotFur1_GapFilledScaffold_5676_61475_LINE::L2 28	135
NotFur1_GapFilledScaffold_5676_61475_LINE::L2 29	11
NotFur1_GapFilledScaffold_5697_34676_LINE::RTE 4	7748
NotFur1_GapFilledScaffold_5697_34676_LINE::RTE 24	7537
NotFur1_GapFilledScaffold_5697_34676_LINE::RTE 26	2125
NotFur1_GapFilledScaffold_5697_34676_LINE::RTE 28	255
NotFur1_GapFilledScaffold_5697_34676_LINE::RTE 25	5082
NotFur1_GapFilledScaffold_5697_34676_LINE::RTE 27	1669
NotFur1_GapFilledScaffold_5697_34676_LINE::RTE 23	4269
NotFur1_GapFilledScaffold_5697_34676_LINE::RTE 17	12492
NotFur1_GapFilledScaffold_5697_34676_LINE::RTE 16	36292
NotFur1_GapFilledScaffold_5697_34676_LINE::RTE 15	24936
NotFur1_GapFilledScaffold_5697_34676_LINE::RTE 14	17702
NotFur1_GapFilledScaffold_5697_34676_LINE::RTE 13	28891
NotFur1_GapFilledScaffold_5697_34676_LINE::RTE 10	113125
NotFur1_GapFilledScaffold_5697_34676_LINE::RTE 2	4440
NotFur1_GapFilledScaffold_5697_34676_LINE::RTE 21	3530
NotFur1_GapFilledScaffold_5697_34676_LINE::RTE 12	22945
NotFur1_GapFilledScaffold_5697_34676_LINE::RTE 11	23519
NotFur1_GapFilledScaffold_5697_34676_LINE::RTE 8	5948
NotFur1_GapFilledScaffold_5697_34676_LINE::RTE 1	4723
NotFur1_GapFilledScaffold_5697_34676_LINE::RTE 22	3095
NotFur1_GapFilledScaffold_5697_34676_LINE::RTE 20	3273
NotFur1_GapFilledScaffold_5697_34676_LINE::RTE 19	5958
NotFur1_GapFilledScaffold_5697_34676_LINE::RTE 18	7447
NotFur1_GapFilledScaffold_5697_34676_LINE::RTE 9	7390
NotFur1_GapFilledScaffold_5697_34676_LINE::RTE 29	195
NotFur1_GapFilledScaffold_5697_34676_LINE::RTE 7	5083
NotFur1_GapFilledScaffold_5697_34676_LINE::RTE 3	9415
NotFur1_GapFilledScaffold_5697_34676_LINE::RTE 6	3062
NotFur1_GapFilledScaffold_5697_34676_LINE::RTE 5	3692
NotFur1_GapFilledScaffold_5700_9437_LINE::RTE 10	547466
NotFur1_GapFilledScaffold_5700_9437_LINE::RTE 6	7569
NotFur1_GapFilledScaffold_5700_9437_LINE::RTE 9	13995
NotFur1_GapFilledScaffold_5700_9437_LINE::RTE 11	31030
NotFur1_GapFilledScaffold_5700_9437_LINE::RTE 12	43256
NotFur1_GapFilledScaffold_5700_9437_LINE::RTE 2	8064
NotFur1_GapFilledScaffold_5700_9437_LINE::RTE 4	12655
NotFur1_GapFilledScaffold_5700_9437_LINE::RTE 18	14314
NotFur1_GapFilledScaffold_5700_9437_LINE::RTE 16	60796
NotFur1_GapFilledScaffold_5700_9437_LINE::RTE 17	27555
NotFur1_GapFilledScaffold_5700_9437_LINE::RTE 3	14372
NotFur1_GapFilledScaffold_5700_9437_LINE::RTE 20	9762
NotFur1_GapFilledScaffold_5700_9437_LINE::RTE 21	85837
NotFur1_GapFilledScaffold_5700_9437_LINE::RTE 7	8370
NotFur1_GapFilledScaffold_5700_9437_LINE::RTE 23	5353
NotFur1_GapFilledScaffold_5700_9437_LINE::RTE 22	19910
NotFur1_GapFilledScaffold_5700_9437_LINE::RTE 5	21781
NotFur1_GapFilledScaffold_5700_9437_LINE::RTE 24	5647
NotFur1_GapFilledScaffold_5700_9437_LINE::RTE 19	13714
NotFur1_GapFilledScaffold_5700_9437_LINE::RTE 13	40564
NotFur1_GapFilledScaffold_5700_9437_LINE::RTE 26	2502
NotFur1_GapFilledScaffold_5700_9437_LINE::RTE 15	47042
NotFur1_GapFilledScaffold_5700_9437_LINE::RTE 8	18133
NotFur1_GapFilledScaffold_5700_9437_LINE::RTE 1	8074
NotFur1_GapFilledScaffold_5700_9437_LINE::RTE 25	4445
NotFur1_GapFilledScaffold_5700_9437_LINE::RTE 14	35346
NotFur1_GapFilledScaffold_5700_9437_LINE::RTE 27	1148
NotFur1_GapFilledScaffold_5700_9437_LINE::RTE 29	21
NotFur1_GapFilledScaffold_5700_9437_LINE::RTE 28	33
NotFur1_GapFilledScaffold_5700_9437_LINE::RTE 30	2
NotFur1_GapFilledScaffold_5702_75980_LINE::RTE 24	16313
NotFur1_GapFilledScaffold_5702_75980_LINE::RTE 26	5089
NotFur1_GapFilledScaffold_5702_75980_LINE::RTE 16	40409
NotFur1_GapFilledScaffold_5702_75980_LINE::RTE 2	25794
NotFur1_GapFilledScaffold_5702_75980_LINE::RTE 13	71439
NotFur1_GapFilledScaffold_5702_75980_LINE::RTE 25	8767
NotFur1_GapFilledScaffold_5702_75980_LINE::RTE 11	37629
NotFur1_GapFilledScaffold_5702_75980_LINE::RTE 7	40783
NotFur1_GapFilledScaffold_5702_75980_LINE::RTE 12	86647
NotFur1_GapFilledScaffold_5702_75980_LINE::RTE 8	237753
NotFur1_GapFilledScaffold_5702_75980_LINE::RTE 9	34146
NotFur1_GapFilledScaffold_5702_75980_LINE::RTE 14	197215
NotFur1_GapFilledScaffold_5702_75980_LINE::RTE 10	793808
NotFur1_GapFilledScaffold_5702_75980_LINE::RTE 15	61486
NotFur1_GapFilledScaffold_5702_75980_LINE::RTE 23	11371
NotFur1_GapFilledScaffold_5702_75980_LINE::RTE 20	15887
NotFur1_GapFilledScaffold_5702_75980_LINE::RTE 18	14019
NotFur1_GapFilledScaffold_5702_75980_LINE::RTE 19	23128
NotFur1_GapFilledScaffold_5702_75980_LINE::RTE 4	65080
NotFur1_GapFilledScaffold_5702_75980_LINE::RTE 1	25567
NotFur1_GapFilledScaffold_5702_75980_LINE::RTE 3	32569
NotFur1_GapFilledScaffold_5702_75980_LINE::RTE 6	22177
NotFur1_GapFilledScaffold_5702_75980_LINE::RTE 21	168370
NotFur1_GapFilledScaffold_5702_75980_LINE::RTE 28	353
NotFur1_GapFilledScaffold_5702_75980_LINE::RTE 5	25886
NotFur1_GapFilledScaffold_5702_75980_LINE::RTE 22	24927
NotFur1_GapFilledScaffold_5702_75980_LINE::RTE 17	35821
NotFur1_GapFilledScaffold_5702_75980_LINE::RTE 27	2977
NotFur1_GapFilledScaffold_5702_75980_LINE::RTE 29	335
NotFur1_GapFilledScaffold_5702_75980_LINE::RTE 30	18
NotFur1_GapFilledScaffold_5713_73043_LINE::L1 22	4959
NotFur1_GapFilledScaffold_5713_73043_LINE::L1 23	4390
NotFur1_GapFilledScaffold_5713_73043_LINE::L1 25	4954
NotFur1_GapFilledScaffold_5713_73043_LINE::L1 12	6385
NotFur1_GapFilledScaffold_5713_73043_LINE::L1 24	8399
NotFur1_GapFilledScaffold_5713_73043_LINE::L1 10	50276
NotFur1_GapFilledScaffold_5713_73043_LINE::L1 26	1694
NotFur1_GapFilledScaffold_5713_73043_LINE::L1 27	761
NotFur1_GapFilledScaffold_5713_73043_LINE::L1 1	4035
NotFur1_GapFilledScaffold_5713_73043_LINE::L1 20	4133
NotFur1_GapFilledScaffold_5713_73043_LINE::L1 19	3901
NotFur1_GapFilledScaffold_5713_73043_LINE::L1 18	4660
NotFur1_GapFilledScaffold_5713_73043_LINE::L1 15	3332
NotFur1_GapFilledScaffold_5713_73043_LINE::L1 14	5950
NotFur1_GapFilledScaffold_5713_73043_LINE::L1 21	2537
NotFur1_GapFilledScaffold_5713_73043_LINE::L1 16	6737
NotFur1_GapFilledScaffold_5713_73043_LINE::L1 17	3668
NotFur1_GapFilledScaffold_5713_73043_LINE::L1 2	2865
NotFur1_GapFilledScaffold_5713_73043_LINE::L1 3	1972
NotFur1_GapFilledScaffold_5713_73043_LINE::L1 13	5917
NotFur1_GapFilledScaffold_5713_73043_LINE::L1 11	16798
NotFur1_GapFilledScaffold_5713_73043_LINE::L1 9	3838
NotFur1_GapFilledScaffold_5713_73043_LINE::L1 4	5841
NotFur1_GapFilledScaffold_5713_73043_LINE::L1 5	3038
NotFur1_GapFilledScaffold_5713_73043_LINE::L1 6	3464
NotFur1_GapFilledScaffold_5713_73043_LINE::L1 28	323
NotFur1_GapFilledScaffold_5713_73043_LINE::L1 30	31
NotFur1_GapFilledScaffold_5713_73043_LINE::L1 7	4305
NotFur1_GapFilledScaffold_5713_73043_LINE::L1 8	4944
NotFur1_GapFilledScaffold_5713_73043_LINE::L1 33	8
NotFur1_GapFilledScaffold_5713_73043_LINE::L1 31	7
NotFur1_GapFilledScaffold_5713_73043_LINE::L1 29	15
NotFur1_GapFilledScaffold_5713_73043_LINE::L1 32	7
NotFur1_GapFilledScaffold_571_30353_LINE::RTE 23	5412
NotFur1_GapFilledScaffold_571_30353_LINE::RTE 22	7564
NotFur1_GapFilledScaffold_571_30353_LINE::RTE 20	3334
NotFur1_GapFilledScaffold_571_30353_LINE::RTE 19	7661
NotFur1_GapFilledScaffold_571_30353_LINE::RTE 18	4384
NotFur1_GapFilledScaffold_571_30353_LINE::RTE 17	5634
NotFur1_GapFilledScaffold_571_30353_LINE::RTE 16	3832
NotFur1_GapFilledScaffold_571_30353_LINE::RTE 15	3334
NotFur1_GapFilledScaffold_571_30353_LINE::RTE 11	7224
NotFur1_GapFilledScaffold_571_30353_LINE::RTE 25	5003
NotFur1_GapFilledScaffold_571_30353_LINE::RTE 24	4678
NotFur1_GapFilledScaffold_571_30353_LINE::RTE 21	3380
NotFur1_GapFilledScaffold_571_30353_LINE::RTE 13	5394
NotFur1_GapFilledScaffold_571_30353_LINE::RTE 10	49700
NotFur1_GapFilledScaffold_571_30353_LINE::RTE 14	3290
NotFur1_GapFilledScaffold_571_30353_LINE::RTE 12	4512
NotFur1_GapFilledScaffold_571_30353_LINE::RTE 4	3293
NotFur1_GapFilledScaffold_571_30353_LINE::RTE 7	2811
NotFur1_GapFilledScaffold_571_30353_LINE::RTE 9	5401
NotFur1_GapFilledScaffold_571_30353_LINE::RTE 2	2811
NotFur1_GapFilledScaffold_571_30353_LINE::RTE 1	2340
NotFur1_GapFilledScaffold_571_30353_LINE::RTE 5	3492
NotFur1_GapFilledScaffold_571_30353_LINE::RTE 3	3134
NotFur1_GapFilledScaffold_571_30353_LINE::RTE 6	2922
NotFur1_GapFilledScaffold_571_30353_LINE::RTE 8	3453
NotFur1_GapFilledScaffold_571_30353_LINE::RTE 26	1400
NotFur1_GapFilledScaffold_571_30353_LINE::RTE 27	487
NotFur1_GapFilledScaffold_571_30353_LINE::RTE 28	309
NotFur1_GapFilledScaffold_571_30353_LINE::RTE 29	5
NotFur1_GapFilledScaffold_571_30353_LINE::RTE 30	3
NotFur1_GapFilledScaffold_571_30353_LINE::RTE 31	2
NotFur1_GapFilledScaffold_5749_28211_LINE::RTE 15	54262
NotFur1_GapFilledScaffold_5749_28211_LINE::RTE 14	197672
NotFur1_GapFilledScaffold_5749_28211_LINE::RTE 13	85751
NotFur1_GapFilledScaffold_5749_28211_LINE::RTE 11	72602
NotFur1_GapFilledScaffold_5749_28211_LINE::RTE 12	39714
NotFur1_GapFilledScaffold_5749_28211_LINE::RTE 9	18052
NotFur1_GapFilledScaffold_5749_28211_LINE::RTE 19	9419
NotFur1_GapFilledScaffold_5749_28211_LINE::RTE 18	6374
NotFur1_GapFilledScaffold_5749_28211_LINE::RTE 17	22893
NotFur1_GapFilledScaffold_5749_28211_LINE::RTE 16	41570
NotFur1_GapFilledScaffold_5749_28211_LINE::RTE 20	3069
NotFur1_GapFilledScaffold_5749_28211_LINE::RTE 10	884427
NotFur1_GapFilledScaffold_5749_28211_LINE::RTE 8	66375
NotFur1_GapFilledScaffold_5749_28211_LINE::RTE 1	2599
NotFur1_GapFilledScaffold_5749_28211_LINE::RTE 25	3437
NotFur1_GapFilledScaffold_5749_28211_LINE::RTE 23	3790
NotFur1_GapFilledScaffold_5749_28211_LINE::RTE 26	1346
NotFur1_GapFilledScaffold_5749_28211_LINE::RTE 24	6383
NotFur1_GapFilledScaffold_5749_28211_LINE::RTE 4	18028
NotFur1_GapFilledScaffold_5749_28211_LINE::RTE 21	76565
NotFur1_GapFilledScaffold_5749_28211_LINE::RTE 7	9877
NotFur1_GapFilledScaffold_5749_28211_LINE::RTE 6	5771
NotFur1_GapFilledScaffold_5749_28211_LINE::RTE 5	12124
NotFur1_GapFilledScaffold_5749_28211_LINE::RTE 3	4770
NotFur1_GapFilledScaffold_5749_28211_LINE::RTE 22	3018
NotFur1_GapFilledScaffold_5749_28211_LINE::RTE 2	9753
NotFur1_GapFilledScaffold_5749_28211_LINE::RTE 27	1575
NotFur1_GapFilledScaffold_5749_28211_LINE::RTE 28	418
NotFur1_GapFilledScaffold_5749_28211_LINE::RTE 29	343
NotFur1_GapFilledScaffold_5752_40451_LINE::L2 25	878
NotFur1_GapFilledScaffold_5752_40451_LINE::L2 24	1791
NotFur1_GapFilledScaffold_5752_40451_LINE::L2 23	758
NotFur1_GapFilledScaffold_5752_40451_LINE::L2 22	1255
NotFur1_GapFilledScaffold_5752_40451_LINE::L2 21	566
NotFur1_GapFilledScaffold_5752_40451_LINE::L2 20	1077
NotFur1_GapFilledScaffold_5752_40451_LINE::L2 19	558
NotFur1_GapFilledScaffold_5752_40451_LINE::L2 18	888
NotFur1_GapFilledScaffold_5752_40451_LINE::L2 17	615
NotFur1_GapFilledScaffold_5752_40451_LINE::L2 16	813
NotFur1_GapFilledScaffold_5752_40451_LINE::L2 15	310
NotFur1_GapFilledScaffold_5752_40451_LINE::L2 14	607
NotFur1_GapFilledScaffold_5752_40451_LINE::L2 13	214
NotFur1_GapFilledScaffold_5752_40451_LINE::L2 12	299
NotFur1_GapFilledScaffold_5752_40451_LINE::L2 11	523
NotFur1_GapFilledScaffold_5752_40451_LINE::L2 10	4192
NotFur1_GapFilledScaffold_5752_40451_LINE::L2 26	739
NotFur1_GapFilledScaffold_5752_40451_LINE::L2 27	142
NotFur1_GapFilledScaffold_5752_40451_LINE::L2 28	108
NotFur1_GapFilledScaffold_5752_40451_LINE::L2 30	11
NotFur1_GapFilledScaffold_5752_40451_LINE::L2 33	3
NotFur1_GapFilledScaffold_5752_40451_LINE::L2 31	2
NotFur1_GapFilledScaffold_5752_40451_LINE::L2 29	3
NotFur1_GapFilledScaffold_5752_40451_LINE::L2 32	3
NotFur1_GapFilledScaffold_5752_40451_LINE::L2 1	227
NotFur1_GapFilledScaffold_5752_40451_LINE::L2 4	312
NotFur1_GapFilledScaffold_5752_40451_LINE::L2 7	388
NotFur1_GapFilledScaffold_5752_40451_LINE::L2 3	160
NotFur1_GapFilledScaffold_5752_40451_LINE::L2 6	287
NotFur1_GapFilledScaffold_5752_40451_LINE::L2 5	249
NotFur1_GapFilledScaffold_5752_40451_LINE::L2 9	1127
NotFur1_GapFilledScaffold_5752_40451_LINE::L2 2	349
NotFur1_GapFilledScaffold_5752_40451_LINE::L2 8	230
NotFur1_GapFilledScaffold_5757_58112_LINE::RTE 18	4944
NotFur1_GapFilledScaffold_5757_58112_LINE::RTE 19	7860
NotFur1_GapFilledScaffold_5757_58112_LINE::RTE 25	5420
NotFur1_GapFilledScaffold_5757_58112_LINE::RTE 24	10433
NotFur1_GapFilledScaffold_5757_58112_LINE::RTE 26	2575
NotFur1_GapFilledScaffold_5757_58112_LINE::RTE 23	3746
NotFur1_GapFilledScaffold_5757_58112_LINE::RTE 22	6584
NotFur1_GapFilledScaffold_5757_58112_LINE::RTE 21	6350
NotFur1_GapFilledScaffold_5757_58112_LINE::RTE 20	4926
NotFur1_GapFilledScaffold_5757_58112_LINE::RTE 17	4662
NotFur1_GapFilledScaffold_5757_58112_LINE::RTE 16	14626
NotFur1_GapFilledScaffold_5757_58112_LINE::RTE 15	6107
NotFur1_GapFilledScaffold_5757_58112_LINE::RTE 14	6795
NotFur1_GapFilledScaffold_5757_58112_LINE::RTE 13	14540
NotFur1_GapFilledScaffold_5757_58112_LINE::RTE 12	5112
NotFur1_GapFilledScaffold_5757_58112_LINE::RTE 11	11227
NotFur1_GapFilledScaffold_5757_58112_LINE::RTE 10	92734
NotFur1_GapFilledScaffold_5757_58112_LINE::RTE 9	6322
NotFur1_GapFilledScaffold_5757_58112_LINE::RTE 8	8439
NotFur1_GapFilledScaffold_5757_58112_LINE::RTE 7	7321
NotFur1_GapFilledScaffold_5757_58112_LINE::RTE 6	11703
NotFur1_GapFilledScaffold_5757_58112_LINE::RTE 5	15533
NotFur1_GapFilledScaffold_5757_58112_LINE::RTE 4	29160
NotFur1_GapFilledScaffold_5757_58112_LINE::RTE 3	9041
NotFur1_GapFilledScaffold_5757_58112_LINE::RTE 2	5877
NotFur1_GapFilledScaffold_5757_58112_LINE::RTE 1	4450
NotFur1_GapFilledScaffold_5757_58112_LINE::RTE 27	1215
NotFur1_GapFilledScaffold_5757_58112_LINE::RTE 28	497
NotFur1_GapFilledScaffold_5757_58112_LINE::RTE 30	37
NotFur1_GapFilledScaffold_5757_58112_LINE::RTE 33	9
NotFur1_GapFilledScaffold_5757_58112_LINE::RTE 31	9
NotFur1_GapFilledScaffold_5757_58112_LINE::RTE 29	228
NotFur1_GapFilledScaffold_5757_58112_LINE::RTE 32	8
NotFur1_GapFilledScaffold_576_143981_LINE::RTE 7	1651
NotFur1_GapFilledScaffold_576_143981_LINE::RTE 15	10451
NotFur1_GapFilledScaffold_576_143981_LINE::RTE 14	9602
NotFur1_GapFilledScaffold_576_143981_LINE::RTE 13	908
NotFur1_GapFilledScaffold_576_143981_LINE::RTE 12	2440
NotFur1_GapFilledScaffold_576_143981_LINE::RTE 11	14822
NotFur1_GapFilledScaffold_576_143981_LINE::RTE 10	747060
NotFur1_GapFilledScaffold_576_143981_LINE::RTE 9	2932
NotFur1_GapFilledScaffold_576_143981_LINE::RTE 8	7682
NotFur1_GapFilledScaffold_576_143981_LINE::RTE 6	6999
NotFur1_GapFilledScaffold_576_143981_LINE::RTE 3	4101
NotFur1_GapFilledScaffold_576_143981_LINE::RTE 4	31145
NotFur1_GapFilledScaffold_576_143981_LINE::RTE 18	759
NotFur1_GapFilledScaffold_576_143981_LINE::RTE 17	1537
NotFur1_GapFilledScaffold_576_143981_LINE::RTE 16	1944
NotFur1_GapFilledScaffold_576_143981_LINE::RTE 19	703
NotFur1_GapFilledScaffold_576_143981_LINE::RTE 24	1824
NotFur1_GapFilledScaffold_576_143981_LINE::RTE 21	73047
NotFur1_GapFilledScaffold_576_143981_LINE::RTE 5	3205
NotFur1_GapFilledScaffold_576_143981_LINE::RTE 20	752
NotFur1_GapFilledScaffold_576_143981_LINE::RTE 22	667
NotFur1_GapFilledScaffold_576_143981_LINE::RTE 23	585
NotFur1_GapFilledScaffold_576_143981_LINE::RTE 1	704
NotFur1_GapFilledScaffold_576_143981_LINE::RTE 25	425
NotFur1_GapFilledScaffold_576_143981_LINE::RTE 26	155
NotFur1_GapFilledScaffold_576_143981_LINE::RTE 2	6881
NotFur1_GapFilledScaffold_576_143981_LINE::RTE 28	23
NotFur1_GapFilledScaffold_576_143981_LINE::RTE 27	137
NotFur1_GapFilledScaffold_576_143981_LINE::RTE 29	1
NotFur1_GapFilledScaffold_5783_25256_LINE::RTE 12	47084
NotFur1_GapFilledScaffold_5783_25256_LINE::RTE 17	32485
NotFur1_GapFilledScaffold_5783_25256_LINE::RTE 15	49591
NotFur1_GapFilledScaffold_5783_25256_LINE::RTE 1	4768
NotFur1_GapFilledScaffold_5783_25256_LINE::RTE 7	9414
NotFur1_GapFilledScaffold_5783_25256_LINE::RTE 22	2927
NotFur1_GapFilledScaffold_5783_25256_LINE::RTE 25	4069
NotFur1_GapFilledScaffold_5783_25256_LINE::RTE 27	1596
NotFur1_GapFilledScaffold_5783_25256_LINE::RTE 4	6733
NotFur1_GapFilledScaffold_5783_25256_LINE::RTE 2	6088
NotFur1_GapFilledScaffold_5783_25256_LINE::RTE 5	18049
NotFur1_GapFilledScaffold_5783_25256_LINE::RTE 11	35744
NotFur1_GapFilledScaffold_5783_25256_LINE::RTE 16	59721
NotFur1_GapFilledScaffold_5783_25256_LINE::RTE 6	4429
NotFur1_GapFilledScaffold_5783_25256_LINE::RTE 3	11749
NotFur1_GapFilledScaffold_5783_25256_LINE::RTE 8	14216
NotFur1_GapFilledScaffold_5783_25256_LINE::RTE 18	12427
NotFur1_GapFilledScaffold_5783_25256_LINE::RTE 13	48735
NotFur1_GapFilledScaffold_5783_25256_LINE::RTE 10	191658
NotFur1_GapFilledScaffold_5783_25256_LINE::RTE 24	3422
NotFur1_GapFilledScaffold_5783_25256_LINE::RTE 23	1958
NotFur1_GapFilledScaffold_5783_25256_LINE::RTE 21	2241
NotFur1_GapFilledScaffold_5783_25256_LINE::RTE 14	31868
NotFur1_GapFilledScaffold_5783_25256_LINE::RTE 26	1454
NotFur1_GapFilledScaffold_5783_25256_LINE::RTE 19	5965
NotFur1_GapFilledScaffold_5783_25256_LINE::RTE 20	3379
NotFur1_GapFilledScaffold_5783_25256_LINE::RTE 9	11225
NotFur1_GapFilledScaffold_5783_25256_LINE::RTE 28	25
NotFur1_GapFilledScaffold_5783_25256_LINE::RTE 29	33
NotFur1_GapFilledScaffold_5800_7187_LINE::L2 10	4931
NotFur1_GapFilledScaffold_5800_7187_LINE::L2 23	74
NotFur1_GapFilledScaffold_5800_7187_LINE::L2 2	172
NotFur1_GapFilledScaffold_5800_7187_LINE::L2 4	195
NotFur1_GapFilledScaffold_5800_7187_LINE::L2 5	567
NotFur1_GapFilledScaffold_5800_7187_LINE::L2 6	217
NotFur1_GapFilledScaffold_5800_7187_LINE::L2 18	36
NotFur1_GapFilledScaffold_5800_7187_LINE::L2 15	144
NotFur1_GapFilledScaffold_5800_7187_LINE::L2 22	66
NotFur1_GapFilledScaffold_5800_7187_LINE::L2 26	61
NotFur1_GapFilledScaffold_5800_7187_LINE::L2 8	134
NotFur1_GapFilledScaffold_5800_7187_LINE::L2 19	41
NotFur1_GapFilledScaffold_5800_7187_LINE::L2 21	32
NotFur1_GapFilledScaffold_5800_7187_LINE::L2 12	330
NotFur1_GapFilledScaffold_5800_7187_LINE::L2 11	207
NotFur1_GapFilledScaffold_5800_7187_LINE::L2 25	62
NotFur1_GapFilledScaffold_5800_7187_LINE::L2 17	72
NotFur1_GapFilledScaffold_5800_7187_LINE::L2 16	190
NotFur1_GapFilledScaffold_5800_7187_LINE::L2 14	59
NotFur1_GapFilledScaffold_5800_7187_LINE::L2 13	262
NotFur1_GapFilledScaffold_5800_7187_LINE::L2 3	214
NotFur1_GapFilledScaffold_5800_7187_LINE::L2 9	175
NotFur1_GapFilledScaffold_5800_7187_LINE::L2 7	122
NotFur1_GapFilledScaffold_5800_7187_LINE::L2 1	248
NotFur1_GapFilledScaffold_5800_7187_LINE::L2 27	25
NotFur1_GapFilledScaffold_5800_7187_LINE::L2 20	95
NotFur1_GapFilledScaffold_5800_7187_LINE::L2 28	3
NotFur1_GapFilledScaffold_5800_7187_LINE::L2 24	121
NotFur1_GapFilledScaffold_5804_11339_LINE::L2 23	3117
NotFur1_GapFilledScaffold_5804_11339_LINE::L2 25	2294
NotFur1_GapFilledScaffold_5804_11339_LINE::L2 24	4200
NotFur1_GapFilledScaffold_5804_11339_LINE::L2 20	1519
NotFur1_GapFilledScaffold_5804_11339_LINE::L2 22	4576
NotFur1_GapFilledScaffold_5804_11339_LINE::L2 16	2151
NotFur1_GapFilledScaffold_5804_11339_LINE::L2 18	2670
NotFur1_GapFilledScaffold_5804_11339_LINE::L2 21	5726
NotFur1_GapFilledScaffold_5804_11339_LINE::L2 12	4882
NotFur1_GapFilledScaffold_5804_11339_LINE::L2 6	1983
NotFur1_GapFilledScaffold_5804_11339_LINE::L2 5	1689
NotFur1_GapFilledScaffold_5804_11339_LINE::L2 3	803
NotFur1_GapFilledScaffold_5804_11339_LINE::L2 2	428
NotFur1_GapFilledScaffold_5804_11339_LINE::L2 8	3803
NotFur1_GapFilledScaffold_5804_11339_LINE::L2 10	204337
NotFur1_GapFilledScaffold_5804_11339_LINE::L2 13	3666
NotFur1_GapFilledScaffold_5804_11339_LINE::L2 11	8927
NotFur1_GapFilledScaffold_5804_11339_LINE::L2 9	3304
NotFur1_GapFilledScaffold_5804_11339_LINE::L2 19	2518
NotFur1_GapFilledScaffold_5804_11339_LINE::L2 14	2120
NotFur1_GapFilledScaffold_5804_11339_LINE::L2 15	2898
NotFur1_GapFilledScaffold_5804_11339_LINE::L2 17	1959
NotFur1_GapFilledScaffold_5804_11339_LINE::L2 4	1058
NotFur1_GapFilledScaffold_5804_11339_LINE::L2 7	2441
NotFur1_GapFilledScaffold_5804_11339_LINE::L2 1	280
NotFur1_GapFilledScaffold_5804_11339_LINE::L2 28	296
NotFur1_GapFilledScaffold_5804_11339_LINE::L2 26	2160
NotFur1_GapFilledScaffold_5804_11339_LINE::L2 27	1675
NotFur1_GapFilledScaffold_5804_11339_LINE::L2 29	24
NotFur1_GapFilledScaffold_580_294341_LINE::L2 14	3236
NotFur1_GapFilledScaffold_580_294341_LINE::L2 9	1703
NotFur1_GapFilledScaffold_580_294341_LINE::L2 8	891
NotFur1_GapFilledScaffold_580_294341_LINE::L2 7	2081
NotFur1_GapFilledScaffold_580_294341_LINE::L2 6	1151
NotFur1_GapFilledScaffold_580_294341_LINE::L2 5	4113
NotFur1_GapFilledScaffold_580_294341_LINE::L2 3	735
NotFur1_GapFilledScaffold_580_294341_LINE::L2 13	2717
NotFur1_GapFilledScaffold_580_294341_LINE::L2 4	624
NotFur1_GapFilledScaffold_580_294341_LINE::L2 2	1553
NotFur1_GapFilledScaffold_580_294341_LINE::L2 19	3074
NotFur1_GapFilledScaffold_580_294341_LINE::L2 12	1937
NotFur1_GapFilledScaffold_580_294341_LINE::L2 11	2985
NotFur1_GapFilledScaffold_580_294341_LINE::L2 10	26772
NotFur1_GapFilledScaffold_580_294341_LINE::L2 24	1082
NotFur1_GapFilledScaffold_580_294341_LINE::L2 18	6226
NotFur1_GapFilledScaffold_580_294341_LINE::L2 17	5722
NotFur1_GapFilledScaffold_580_294341_LINE::L2 16	6742
NotFur1_GapFilledScaffold_580_294341_LINE::L2 15	4482
NotFur1_GapFilledScaffold_580_294341_LINE::L2 26	955
NotFur1_GapFilledScaffold_580_294341_LINE::L2 21	1649
NotFur1_GapFilledScaffold_580_294341_LINE::L2 20	2001
NotFur1_GapFilledScaffold_580_294341_LINE::L2 23	1029
NotFur1_GapFilledScaffold_580_294341_LINE::L2 25	575
NotFur1_GapFilledScaffold_580_294341_LINE::L2 1	582
NotFur1_GapFilledScaffold_580_294341_LINE::L2 22	2723
NotFur1_GapFilledScaffold_580_294341_LINE::L2 27	842
NotFur1_GapFilledScaffold_580_294341_LINE::L2 28	520
NotFur1_GapFilledScaffold_580_294341_LINE::L2 29	46
NotFur1_GapFilledScaffold_580_294341_LINE::L2 30	4
NotFur1_GapFilledScaffold_581_98276_LINE::RTE 13	3103
NotFur1_GapFilledScaffold_581_98276_LINE::RTE 12	24946
NotFur1_GapFilledScaffold_581_98276_LINE::RTE 11	20637
NotFur1_GapFilledScaffold_581_98276_LINE::RTE 10	774704
NotFur1_GapFilledScaffold_581_98276_LINE::RTE 9	10275
NotFur1_GapFilledScaffold_581_98276_LINE::RTE 8	15314
NotFur1_GapFilledScaffold_581_98276_LINE::RTE 7	7860
NotFur1_GapFilledScaffold_581_98276_LINE::RTE 6	13363
NotFur1_GapFilledScaffold_581_98276_LINE::RTE 5	17864
NotFur1_GapFilledScaffold_581_98276_LINE::RTE 24	18280
NotFur1_GapFilledScaffold_581_98276_LINE::RTE 26	4363
NotFur1_GapFilledScaffold_581_98276_LINE::RTE 25	10139
NotFur1_GapFilledScaffold_581_98276_LINE::RTE 23	7529
NotFur1_GapFilledScaffold_581_98276_LINE::RTE 22	19804
NotFur1_GapFilledScaffold_581_98276_LINE::RTE 21	82413
NotFur1_GapFilledScaffold_581_98276_LINE::RTE 20	7321
NotFur1_GapFilledScaffold_581_98276_LINE::RTE 19	12294
NotFur1_GapFilledScaffold_581_98276_LINE::RTE 18	4920
NotFur1_GapFilledScaffold_581_98276_LINE::RTE 17	8248
NotFur1_GapFilledScaffold_581_98276_LINE::RTE 16	7265
NotFur1_GapFilledScaffold_581_98276_LINE::RTE 28	323
NotFur1_GapFilledScaffold_581_98276_LINE::RTE 27	2940
NotFur1_GapFilledScaffold_581_98276_LINE::RTE 14	11519
NotFur1_GapFilledScaffold_581_98276_LINE::RTE 15	11274
NotFur1_GapFilledScaffold_581_98276_LINE::RTE 3	17712
NotFur1_GapFilledScaffold_581_98276_LINE::RTE 2	18656
NotFur1_GapFilledScaffold_581_98276_LINE::RTE 4	28944
NotFur1_GapFilledScaffold_581_98276_LINE::RTE 1	9409
NotFur1_GapFilledScaffold_581_98276_LINE::RTE 29	266
NotFur1_GapFilledScaffold_581_98276_LINE::RTE 30	8
NotFur1_GapFilledScaffold_5837_8696_LINE::RTE 24	11280
NotFur1_GapFilledScaffold_5837_8696_LINE::RTE 26	2833
NotFur1_GapFilledScaffold_5837_8696_LINE::RTE 28	480
NotFur1_GapFilledScaffold_5837_8696_LINE::RTE 30	87
NotFur1_GapFilledScaffold_5837_8696_LINE::RTE 25	8597
NotFur1_GapFilledScaffold_5837_8696_LINE::RTE 27	1071
NotFur1_GapFilledScaffold_5837_8696_LINE::RTE 29	36
NotFur1_GapFilledScaffold_5837_8696_LINE::RTE 23	6285
NotFur1_GapFilledScaffold_5837_8696_LINE::RTE 22	14442
NotFur1_GapFilledScaffold_5837_8696_LINE::RTE 21	6399
NotFur1_GapFilledScaffold_5837_8696_LINE::RTE 20	11723
NotFur1_GapFilledScaffold_5837_8696_LINE::RTE 19	4977
NotFur1_GapFilledScaffold_5837_8696_LINE::RTE 18	7613
NotFur1_GapFilledScaffold_5837_8696_LINE::RTE 17	4244
NotFur1_GapFilledScaffold_5837_8696_LINE::RTE 16	6253
NotFur1_GapFilledScaffold_5837_8696_LINE::RTE 15	4579
NotFur1_GapFilledScaffold_5837_8696_LINE::RTE 14	9182
NotFur1_GapFilledScaffold_5837_8696_LINE::RTE 13	6581
NotFur1_GapFilledScaffold_5837_8696_LINE::RTE 12	7922
NotFur1_GapFilledScaffold_5837_8696_LINE::RTE 11	4696
NotFur1_GapFilledScaffold_5837_8696_LINE::RTE 10	58667
NotFur1_GapFilledScaffold_5837_8696_LINE::RTE 9	3788
NotFur1_GapFilledScaffold_5837_8696_LINE::RTE 8	4864
NotFur1_GapFilledScaffold_5837_8696_LINE::RTE 7	3515
NotFur1_GapFilledScaffold_5837_8696_LINE::RTE 6	4073
NotFur1_GapFilledScaffold_5837_8696_LINE::RTE 5	4501
NotFur1_GapFilledScaffold_5837_8696_LINE::RTE 4	5231
NotFur1_GapFilledScaffold_5837_8696_LINE::RTE 3	3291
NotFur1_GapFilledScaffold_5837_8696_LINE::RTE 2	3515
NotFur1_GapFilledScaffold_5837_8696_LINE::RTE 33	21
NotFur1_GapFilledScaffold_5837_8696_LINE::RTE 31	19
NotFur1_GapFilledScaffold_5837_8696_LINE::RTE 32	19
NotFur1_GapFilledScaffold_5837_8696_LINE::RTE 1	2303
NotFur1_GapFilledScaffold_5854_16454_LINE::RTE 12	2079
NotFur1_GapFilledScaffold_5854_16454_LINE::RTE 11	3208
NotFur1_GapFilledScaffold_5854_16454_LINE::RTE 9	1832
NotFur1_GapFilledScaffold_5854_16454_LINE::RTE 22	1622
NotFur1_GapFilledScaffold_5854_16454_LINE::RTE 10	26819
NotFur1_GapFilledScaffold_5854_16454_LINE::RTE 2	3138
NotFur1_GapFilledScaffold_5854_16454_LINE::RTE 3	2363
NotFur1_GapFilledScaffold_5854_16454_LINE::RTE 8	2115
NotFur1_GapFilledScaffold_5854_16454_LINE::RTE 23	878
NotFur1_GapFilledScaffold_5854_16454_LINE::RTE 14	2929
NotFur1_GapFilledScaffold_5854_16454_LINE::RTE 24	1218
NotFur1_GapFilledScaffold_5854_16454_LINE::RTE 17	922
NotFur1_GapFilledScaffold_5854_16454_LINE::RTE 6	3418
NotFur1_GapFilledScaffold_5854_16454_LINE::RTE 25	844
NotFur1_GapFilledScaffold_5854_16454_LINE::RTE 18	664
NotFur1_GapFilledScaffold_5854_16454_LINE::RTE 7	1805
NotFur1_GapFilledScaffold_5854_16454_LINE::RTE 13	2910
NotFur1_GapFilledScaffold_5854_16454_LINE::RTE 16	1198
NotFur1_GapFilledScaffold_5854_16454_LINE::RTE 20	427
NotFur1_GapFilledScaffold_5854_16454_LINE::RTE 19	617
NotFur1_GapFilledScaffold_5854_16454_LINE::RTE 15	2011
NotFur1_GapFilledScaffold_5854_16454_LINE::RTE 21	893
NotFur1_GapFilledScaffold_5854_16454_LINE::RTE 28	30
NotFur1_GapFilledScaffold_5854_16454_LINE::RTE 27	228
NotFur1_GapFilledScaffold_5854_16454_LINE::RTE 1	1522
NotFur1_GapFilledScaffold_5854_16454_LINE::RTE 26	396
NotFur1_GapFilledScaffold_5854_16454_LINE::RTE 4	1384
NotFur1_GapFilledScaffold_5854_16454_LINE::RTE 5	3994
NotFur1_GapFilledScaffold_5854_16454_LINE::RTE 29	3
NotFur1_GapFilledScaffold_5861_47405_LINE::L2 10	4029
NotFur1_GapFilledScaffold_5861_47405_LINE::L2 24	4879
NotFur1_GapFilledScaffold_5861_47405_LINE::L2 22	1867
NotFur1_GapFilledScaffold_5861_47405_LINE::L2 25	5172
NotFur1_GapFilledScaffold_5861_47405_LINE::L2 6	446
NotFur1_GapFilledScaffold_5861_47405_LINE::L2 8	718
NotFur1_GapFilledScaffold_5861_47405_LINE::L2 9	514
NotFur1_GapFilledScaffold_5861_47405_LINE::L2 18	1247
NotFur1_GapFilledScaffold_5861_47405_LINE::L2 3	190
NotFur1_GapFilledScaffold_5861_47405_LINE::L2 7	355
NotFur1_GapFilledScaffold_5861_47405_LINE::L2 14	1090
NotFur1_GapFilledScaffold_5861_47405_LINE::L2 12	1795
NotFur1_GapFilledScaffold_5861_47405_LINE::L2 15	982
NotFur1_GapFilledScaffold_5861_47405_LINE::L2 13	1477
NotFur1_GapFilledScaffold_5861_47405_LINE::L2 1	196
NotFur1_GapFilledScaffold_5861_47405_LINE::L2 26	2620
NotFur1_GapFilledScaffold_5861_47405_LINE::L2 23	2581
NotFur1_GapFilledScaffold_5861_47405_LINE::L2 21	2093
NotFur1_GapFilledScaffold_5861_47405_LINE::L2 27	698
NotFur1_GapFilledScaffold_5861_47405_LINE::L2 2	193
NotFur1_GapFilledScaffold_5861_47405_LINE::L2 5	330
NotFur1_GapFilledScaffold_5861_47405_LINE::L2 19	3222
NotFur1_GapFilledScaffold_5861_47405_LINE::L2 20	1874
NotFur1_GapFilledScaffold_5861_47405_LINE::L2 11	2123
NotFur1_GapFilledScaffold_5861_47405_LINE::L2 4	256
NotFur1_GapFilledScaffold_5861_47405_LINE::L2 17	1145
NotFur1_GapFilledScaffold_5861_47405_LINE::L2 28	222
NotFur1_GapFilledScaffold_5861_47405_LINE::L2 16	938
NotFur1_GapFilledScaffold_5861_47405_LINE::L2 29	14
NotFur1_GapFilledScaffold_5868_36974_LINE::RTE 20	19586
NotFur1_GapFilledScaffold_5868_36974_LINE::RTE 19	26673
NotFur1_GapFilledScaffold_5868_36974_LINE::RTE 16	75858
NotFur1_GapFilledScaffold_5868_36974_LINE::RTE 15	88506
NotFur1_GapFilledScaffold_5868_36974_LINE::RTE 14	223546
NotFur1_GapFilledScaffold_5868_36974_LINE::RTE 13	97572
NotFur1_GapFilledScaffold_5868_36974_LINE::RTE 12	107242
NotFur1_GapFilledScaffold_5868_36974_LINE::RTE 11	71945
NotFur1_GapFilledScaffold_5868_36974_LINE::RTE 10	1651960
NotFur1_GapFilledScaffold_5868_36974_LINE::RTE 9	41138
NotFur1_GapFilledScaffold_5868_36974_LINE::RTE 21	168440
NotFur1_GapFilledScaffold_5868_36974_LINE::RTE 17	55255
NotFur1_GapFilledScaffold_5868_36974_LINE::RTE 23	10643
NotFur1_GapFilledScaffold_5868_36974_LINE::RTE 22	20693
NotFur1_GapFilledScaffold_5868_36974_LINE::RTE 18	18666
NotFur1_GapFilledScaffold_5868_36974_LINE::RTE 27	2106
NotFur1_GapFilledScaffold_5868_36974_LINE::RTE 25	6423
NotFur1_GapFilledScaffold_5868_36974_LINE::RTE 24	15247
NotFur1_GapFilledScaffold_5868_36974_LINE::RTE 7	51627
NotFur1_GapFilledScaffold_5868_36974_LINE::RTE 4	72120
NotFur1_GapFilledScaffold_5868_36974_LINE::RTE 5	50528
NotFur1_GapFilledScaffold_5868_36974_LINE::RTE 8	248483
NotFur1_GapFilledScaffold_5868_36974_LINE::RTE 26	4532
NotFur1_GapFilledScaffold_5868_36974_LINE::RTE 6	27722
NotFur1_GapFilledScaffold_5868_36974_LINE::RTE 2	35760
NotFur1_GapFilledScaffold_5868_36974_LINE::RTE 3	36836
NotFur1_GapFilledScaffold_5868_36974_LINE::RTE 1	40351
NotFur1_GapFilledScaffold_5868_36974_LINE::RTE 28	321
NotFur1_GapFilledScaffold_5868_36974_LINE::RTE 30	11
NotFur1_GapFilledScaffold_5868_36974_LINE::RTE 29	246
NotFur1_GapFilledScaffold_587_110384_LINE::RTE 26	1453
NotFur1_GapFilledScaffold_587_110384_LINE::RTE 25	2715
NotFur1_GapFilledScaffold_587_110384_LINE::RTE 21	77093
NotFur1_GapFilledScaffold_587_110384_LINE::RTE 28	275
NotFur1_GapFilledScaffold_587_110384_LINE::RTE 23	4063
NotFur1_GapFilledScaffold_587_110384_LINE::RTE 5	11902
NotFur1_GapFilledScaffold_587_110384_LINE::RTE 9	10558
NotFur1_GapFilledScaffold_587_110384_LINE::RTE 13	67824
NotFur1_GapFilledScaffold_587_110384_LINE::RTE 14	198949
NotFur1_GapFilledScaffold_587_110384_LINE::RTE 12	30725
NotFur1_GapFilledScaffold_587_110384_LINE::RTE 15	58721
NotFur1_GapFilledScaffold_587_110384_LINE::RTE 16	47376
NotFur1_GapFilledScaffold_587_110384_LINE::RTE 11	36373
NotFur1_GapFilledScaffold_587_110384_LINE::RTE 10	995005
NotFur1_GapFilledScaffold_587_110384_LINE::RTE 18	9142
NotFur1_GapFilledScaffold_587_110384_LINE::RTE 17	27000
NotFur1_GapFilledScaffold_587_110384_LINE::RTE 4	40629
NotFur1_GapFilledScaffold_587_110384_LINE::RTE 2	9392
NotFur1_GapFilledScaffold_587_110384_LINE::RTE 19	17975
NotFur1_GapFilledScaffold_587_110384_LINE::RTE 3	6341
NotFur1_GapFilledScaffold_587_110384_LINE::RTE 1	2282
NotFur1_GapFilledScaffold_587_110384_LINE::RTE 7	4859
NotFur1_GapFilledScaffold_587_110384_LINE::RTE 27	908
NotFur1_GapFilledScaffold_587_110384_LINE::RTE 24	4757
NotFur1_GapFilledScaffold_587_110384_LINE::RTE 20	6974
NotFur1_GapFilledScaffold_587_110384_LINE::RTE 8	15367
NotFur1_GapFilledScaffold_587_110384_LINE::RTE 6	9862
NotFur1_GapFilledScaffold_587_110384_LINE::RTE 30	1
NotFur1_GapFilledScaffold_587_110384_LINE::RTE 22	10109
NotFur1_GapFilledScaffold_587_110384_LINE::RTE 29	182
NotFur1_GapFilledScaffold_587_147107_LINE::L2 27	626
NotFur1_GapFilledScaffold_587_147107_LINE::L2 25	4239
NotFur1_GapFilledScaffold_587_147107_LINE::L2 24	9045
NotFur1_GapFilledScaffold_587_147107_LINE::L2 23	3700
NotFur1_GapFilledScaffold_587_147107_LINE::L2 22	7278
NotFur1_GapFilledScaffold_587_147107_LINE::L2 21	4457
NotFur1_GapFilledScaffold_587_147107_LINE::L2 11	41558
NotFur1_GapFilledScaffold_587_147107_LINE::L2 4	8770
NotFur1_GapFilledScaffold_587_147107_LINE::L2 10	61542
NotFur1_GapFilledScaffold_587_147107_LINE::L2 12	40867
NotFur1_GapFilledScaffold_587_147107_LINE::L2 14	57022
NotFur1_GapFilledScaffold_587_147107_LINE::L2 15	91706
NotFur1_GapFilledScaffold_587_147107_LINE::L2 13	31414
NotFur1_GapFilledScaffold_587_147107_LINE::L2 6	9148
NotFur1_GapFilledScaffold_587_147107_LINE::L2 8	20021
NotFur1_GapFilledScaffold_587_147107_LINE::L2 9	20736
NotFur1_GapFilledScaffold_587_147107_LINE::L2 20	11276
NotFur1_GapFilledScaffold_587_147107_LINE::L2 7	14696
NotFur1_GapFilledScaffold_587_147107_LINE::L2 18	22731
NotFur1_GapFilledScaffold_587_147107_LINE::L2 1	2413
NotFur1_GapFilledScaffold_587_147107_LINE::L2 2	5246
NotFur1_GapFilledScaffold_587_147107_LINE::L2 5	6469
NotFur1_GapFilledScaffold_587_147107_LINE::L2 26	1923
NotFur1_GapFilledScaffold_587_147107_LINE::L2 3	4588
NotFur1_GapFilledScaffold_587_147107_LINE::L2 16	59400
NotFur1_GapFilledScaffold_587_147107_LINE::L2 19	13336
NotFur1_GapFilledScaffold_587_147107_LINE::L2 17	39973
NotFur1_GapFilledScaffold_587_147107_LINE::L2 28	333
NotFur1_GapFilledScaffold_587_147107_LINE::L2 30	86
NotFur1_GapFilledScaffold_587_147107_LINE::L2 29	24
NotFur1_GapFilledScaffold_587_147107_LINE::L2 33	22
NotFur1_GapFilledScaffold_587_147107_LINE::L2 31	20
NotFur1_GapFilledScaffold_587_147107_LINE::L2 32	20
NotFur1_GapFilledScaffold_5886_46127_LINE::L2 11	274
NotFur1_GapFilledScaffold_5886_46127_LINE::L2 10	6305
NotFur1_GapFilledScaffold_5886_46127_LINE::L2 23	179
NotFur1_GapFilledScaffold_5886_46127_LINE::L2 6	308
NotFur1_GapFilledScaffold_5886_46127_LINE::L2 25	165
NotFur1_GapFilledScaffold_5886_46127_LINE::L2 9	204
NotFur1_GapFilledScaffold_5886_46127_LINE::L2 18	185
NotFur1_GapFilledScaffold_5886_46127_LINE::L2 17	184
NotFur1_GapFilledScaffold_5886_46127_LINE::L2 8	122
NotFur1_GapFilledScaffold_5886_46127_LINE::L2 7	433
NotFur1_GapFilledScaffold_5886_46127_LINE::L2 5	237
NotFur1_GapFilledScaffold_5886_46127_LINE::L2 1	749
NotFur1_GapFilledScaffold_5886_46127_LINE::L2 12	188
NotFur1_GapFilledScaffold_5886_46127_LINE::L2 13	420
NotFur1_GapFilledScaffold_5886_46127_LINE::L2 15	533
NotFur1_GapFilledScaffold_5886_46127_LINE::L2 14	317
NotFur1_GapFilledScaffold_5886_46127_LINE::L2 19	108
NotFur1_GapFilledScaffold_5886_46127_LINE::L2 16	67
NotFur1_GapFilledScaffold_5886_46127_LINE::L2 20	621
NotFur1_GapFilledScaffold_5886_46127_LINE::L2 27	119
NotFur1_GapFilledScaffold_5886_46127_LINE::L2 22	76
NotFur1_GapFilledScaffold_5886_46127_LINE::L2 24	347
NotFur1_GapFilledScaffold_5886_46127_LINE::L2 3	335
NotFur1_GapFilledScaffold_5886_46127_LINE::L2 2	256
NotFur1_GapFilledScaffold_5886_46127_LINE::L2 4	82
NotFur1_GapFilledScaffold_5886_46127_LINE::L2 26	118
NotFur1_GapFilledScaffold_5886_46127_LINE::L2 21	94
NotFur1_GapFilledScaffold_5886_46127_LINE::L2 28	13
NotFur1_GapFilledScaffold_5928_21281_LINE::L2 27	877
NotFur1_GapFilledScaffold_5928_21281_LINE::L2 26	1176
NotFur1_GapFilledScaffold_5928_21281_LINE::L2 25	2355
NotFur1_GapFilledScaffold_5928_21281_LINE::L2 24	4851
NotFur1_GapFilledScaffold_5928_21281_LINE::L2 22	8153
NotFur1_GapFilledScaffold_5928_21281_LINE::L2 14	6870
NotFur1_GapFilledScaffold_5928_21281_LINE::L2 13	15224
NotFur1_GapFilledScaffold_5928_21281_LINE::L2 12	10961
NotFur1_GapFilledScaffold_5928_21281_LINE::L2 8	9867
NotFur1_GapFilledScaffold_5928_21281_LINE::L2 16	5676
NotFur1_GapFilledScaffold_5928_21281_LINE::L2 15	8718
NotFur1_GapFilledScaffold_5928_21281_LINE::L2 10	180794
NotFur1_GapFilledScaffold_5928_21281_LINE::L2 11	15910
NotFur1_GapFilledScaffold_5928_21281_LINE::L2 23	5902
NotFur1_GapFilledScaffold_5928_21281_LINE::L2 9	17119
NotFur1_GapFilledScaffold_5928_21281_LINE::L2 7	5447
NotFur1_GapFilledScaffold_5928_21281_LINE::L2 20	11112
NotFur1_GapFilledScaffold_5928_21281_LINE::L2 21	8980
NotFur1_GapFilledScaffold_5928_21281_LINE::L2 1	8463
NotFur1_GapFilledScaffold_5928_21281_LINE::L2 6	7891
NotFur1_GapFilledScaffold_5928_21281_LINE::L2 2	11028
NotFur1_GapFilledScaffold_5928_21281_LINE::L2 3	8808
NotFur1_GapFilledScaffold_5928_21281_LINE::L2 4	8116
NotFur1_GapFilledScaffold_5928_21281_LINE::L2 5	6404
NotFur1_GapFilledScaffold_5928_21281_LINE::L2 18	4956
NotFur1_GapFilledScaffold_5928_21281_LINE::L2 19	9087
NotFur1_GapFilledScaffold_5928_21281_LINE::L2 17	5866
NotFur1_GapFilledScaffold_5928_21281_LINE::L2 28	91
NotFur1_GapFilledScaffold_5928_21281_LINE::L2 29	20
NotFur1_GapFilledScaffold_5928_21281_LINE::L2 30	3
NotFur1_GapFilledScaffold_5928_21281_LINE::L2 31	2
NotFur1_GapFilledScaffold_5949_28304_LINE::L1 27	294
NotFur1_GapFilledScaffold_5949_28304_LINE::L1 25	3939
NotFur1_GapFilledScaffold_5949_28304_LINE::L1 24	4776
NotFur1_GapFilledScaffold_5949_28304_LINE::L1 19	1625
NotFur1_GapFilledScaffold_5949_28304_LINE::L1 18	5823
NotFur1_GapFilledScaffold_5949_28304_LINE::L1 17	2181
NotFur1_GapFilledScaffold_5949_28304_LINE::L1 16	3767
NotFur1_GapFilledScaffold_5949_28304_LINE::L1 6	1980
NotFur1_GapFilledScaffold_5949_28304_LINE::L1 3	2650
NotFur1_GapFilledScaffold_5949_28304_LINE::L1 2	1767
NotFur1_GapFilledScaffold_5949_28304_LINE::L1 1	1392
NotFur1_GapFilledScaffold_5949_28304_LINE::L1 26	1090
NotFur1_GapFilledScaffold_5949_28304_LINE::L1 15	5638
NotFur1_GapFilledScaffold_5949_28304_LINE::L1 5	2624
NotFur1_GapFilledScaffold_5949_28304_LINE::L1 21	1688
NotFur1_GapFilledScaffold_5949_28304_LINE::L1 20	3179
NotFur1_GapFilledScaffold_5949_28304_LINE::L1 23	2336
NotFur1_GapFilledScaffold_5949_28304_LINE::L1 22	2954
NotFur1_GapFilledScaffold_5949_28304_LINE::L1 12	9838
NotFur1_GapFilledScaffold_5949_28304_LINE::L1 9	9104
NotFur1_GapFilledScaffold_5949_28304_LINE::L1 8	5490
NotFur1_GapFilledScaffold_5949_28304_LINE::L1 7	7390
NotFur1_GapFilledScaffold_5949_28304_LINE::L1 4	1215
NotFur1_GapFilledScaffold_5949_28304_LINE::L1 13	5285
NotFur1_GapFilledScaffold_5949_28304_LINE::L1 10	25225
NotFur1_GapFilledScaffold_5949_28304_LINE::L1 14	12309
NotFur1_GapFilledScaffold_5949_28304_LINE::L1 11	5148
NotFur1_GapFilledScaffold_5949_28304_LINE::L1 28	153
NotFur1_GapFilledScaffold_5949_28304_LINE::L1 29	16
NotFur1_GapFilledScaffold_5949_28304_LINE::L1 30	31
NotFur1_GapFilledScaffold_5949_28304_LINE::L1 32	7
NotFur1_GapFilledScaffold_5949_28304_LINE::L1 33	7
NotFur1_GapFilledScaffold_5949_28304_LINE::L1 31	6
NotFur1_GapFilledScaffold_596_17537_LINE::L2 17	18283
NotFur1_GapFilledScaffold_596_17537_LINE::L2 22	10175
NotFur1_GapFilledScaffold_596_17537_LINE::L2 16	87643
NotFur1_GapFilledScaffold_596_17537_LINE::L2 23	5844
NotFur1_GapFilledScaffold_596_17537_LINE::L2 14	13827
NotFur1_GapFilledScaffold_596_17537_LINE::L2 24	4817
NotFur1_GapFilledScaffold_596_17537_LINE::L2 13	8336
NotFur1_GapFilledScaffold_596_17537_LINE::L2 4	24815
NotFur1_GapFilledScaffold_596_17537_LINE::L2 20	11516
NotFur1_GapFilledScaffold_596_17537_LINE::L2 2	11234
NotFur1_GapFilledScaffold_596_17537_LINE::L2 1	22851
NotFur1_GapFilledScaffold_596_17537_LINE::L2 3	16007
NotFur1_GapFilledScaffold_596_17537_LINE::L2 5	11559
NotFur1_GapFilledScaffold_596_17537_LINE::L2 6	18288
NotFur1_GapFilledScaffold_596_17537_LINE::L2 11	43812
NotFur1_GapFilledScaffold_596_17537_LINE::L2 8	91785
NotFur1_GapFilledScaffold_596_17537_LINE::L2 18	12604
NotFur1_GapFilledScaffold_596_17537_LINE::L2 15	14520
NotFur1_GapFilledScaffold_596_17537_LINE::L2 21	4491
NotFur1_GapFilledScaffold_596_17537_LINE::L2 19	6375
NotFur1_GapFilledScaffold_596_17537_LINE::L2 12	95222
NotFur1_GapFilledScaffold_596_17537_LINE::L2 10	822333
NotFur1_GapFilledScaffold_596_17537_LINE::L2 9	121864
NotFur1_GapFilledScaffold_596_17537_LINE::L2 7	6380
NotFur1_GapFilledScaffold_596_17537_LINE::L2 25	5864
NotFur1_GapFilledScaffold_596_17537_LINE::L2 26	3404
NotFur1_GapFilledScaffold_596_17537_LINE::L2 27	1112
NotFur1_GapFilledScaffold_596_17537_LINE::L2 28	884
NotFur1_GapFilledScaffold_596_17537_LINE::L2 29	150
NotFur1_GapFilledScaffold_596_17537_LINE::L2 30	6
NotFur1_GapFilledScaffold_5985_42905_LINE::L1 5	1844
NotFur1_GapFilledScaffold_5985_42905_LINE::L1 3	702
NotFur1_GapFilledScaffold_5985_42905_LINE::L1 2	652
NotFur1_GapFilledScaffold_5985_42905_LINE::L1 8	4616
NotFur1_GapFilledScaffold_5985_42905_LINE::L1 6	3546
NotFur1_GapFilledScaffold_5985_42905_LINE::L1 10	67496
NotFur1_GapFilledScaffold_5985_42905_LINE::L1 7	1474
NotFur1_GapFilledScaffold_5985_42905_LINE::L1 1	498
NotFur1_GapFilledScaffold_5985_42905_LINE::L1 11	5642
NotFur1_GapFilledScaffold_5985_42905_LINE::L1 9	2004
NotFur1_GapFilledScaffold_5985_42905_LINE::L1 21	2621
NotFur1_GapFilledScaffold_5985_42905_LINE::L1 19	3053
NotFur1_GapFilledScaffold_5985_42905_LINE::L1 18	7532
NotFur1_GapFilledScaffold_5985_42905_LINE::L1 13	10851
NotFur1_GapFilledScaffold_5985_42905_LINE::L1 12	8481
NotFur1_GapFilledScaffold_5985_42905_LINE::L1 26	649
NotFur1_GapFilledScaffold_5985_42905_LINE::L1 24	2995
NotFur1_GapFilledScaffold_5985_42905_LINE::L1 23	1916
NotFur1_GapFilledScaffold_5985_42905_LINE::L1 17	8406
NotFur1_GapFilledScaffold_5985_42905_LINE::L1 25	1239
NotFur1_GapFilledScaffold_5985_42905_LINE::L1 15	9268
NotFur1_GapFilledScaffold_5985_42905_LINE::L1 22	1763
NotFur1_GapFilledScaffold_5985_42905_LINE::L1 20	1487
NotFur1_GapFilledScaffold_5985_42905_LINE::L1 28	79
NotFur1_GapFilledScaffold_5985_42905_LINE::L1 14	15988
NotFur1_GapFilledScaffold_5985_42905_LINE::L1 4	2433
NotFur1_GapFilledScaffold_5985_42905_LINE::L1 16	20610
NotFur1_GapFilledScaffold_5985_42905_LINE::L1 27	343
NotFur1_GapFilledScaffold_5985_42905_LINE::L1 29	13
NotFur1_GapFilledScaffold_5995_6860_LINE::I 20	1346
NotFur1_GapFilledScaffold_5995_6860_LINE::I 25	738
NotFur1_GapFilledScaffold_5995_6860_LINE::I 23	762
NotFur1_GapFilledScaffold_5995_6860_LINE::I 21	906
NotFur1_GapFilledScaffold_5995_6860_LINE::I 19	994
NotFur1_GapFilledScaffold_5995_6860_LINE::I 12	2876
NotFur1_GapFilledScaffold_5995_6860_LINE::I 11	3740
NotFur1_GapFilledScaffold_5995_6860_LINE::I 10	24512
NotFur1_GapFilledScaffold_5995_6860_LINE::I 9	5347
NotFur1_GapFilledScaffold_5995_6860_LINE::I 8	4428
NotFur1_GapFilledScaffold_5995_6860_LINE::I 5	1020
NotFur1_GapFilledScaffold_5995_6860_LINE::I 3	1846
NotFur1_GapFilledScaffold_5995_6860_LINE::I 1	1358
NotFur1_GapFilledScaffold_5995_6860_LINE::I 26	947
NotFur1_GapFilledScaffold_5995_6860_LINE::I 24	1154
NotFur1_GapFilledScaffold_5995_6860_LINE::I 22	538
NotFur1_GapFilledScaffold_5995_6860_LINE::I 13	1820
NotFur1_GapFilledScaffold_5995_6860_LINE::I 6	2453
NotFur1_GapFilledScaffold_5995_6860_LINE::I 4	1452
NotFur1_GapFilledScaffold_5995_6860_LINE::I 2	1657
NotFur1_GapFilledScaffold_5995_6860_LINE::I 16	1697
NotFur1_GapFilledScaffold_5995_6860_LINE::I 17	1142
NotFur1_GapFilledScaffold_5995_6860_LINE::I 7	3654
NotFur1_GapFilledScaffold_5995_6860_LINE::I 14	2654
NotFur1_GapFilledScaffold_5995_6860_LINE::I 15	1119
NotFur1_GapFilledScaffold_5995_6860_LINE::I 18	2156
NotFur1_GapFilledScaffold_5995_6860_LINE::I 27	334
NotFur1_GapFilledScaffold_5995_6860_LINE::I 29	50
NotFur1_GapFilledScaffold_5995_6860_LINE::I 28	172
NotFur1_GapFilledScaffold_5995_6860_LINE::I 31	2
NotFur1_GapFilledScaffold_5995_6860_LINE::I 30	10
NotFur1_GapFilledScaffold_5999_24062_LINE::RTE 11	13425
NotFur1_GapFilledScaffold_5999_24062_LINE::RTE 14	7827
NotFur1_GapFilledScaffold_5999_24062_LINE::RTE 15	6143
NotFur1_GapFilledScaffold_5999_24062_LINE::RTE 18	63493
NotFur1_GapFilledScaffold_5999_24062_LINE::RTE 22	36544
NotFur1_GapFilledScaffold_5999_24062_LINE::RTE 24	6229
NotFur1_GapFilledScaffold_5999_24062_LINE::RTE 25	3657
NotFur1_GapFilledScaffold_5999_24062_LINE::RTE 9	7525
NotFur1_GapFilledScaffold_5999_24062_LINE::RTE 5	8773
NotFur1_GapFilledScaffold_5999_24062_LINE::RTE 4	6690
NotFur1_GapFilledScaffold_5999_24062_LINE::RTE 3	5725
NotFur1_GapFilledScaffold_5999_24062_LINE::RTE 2	4647
NotFur1_GapFilledScaffold_5999_24062_LINE::RTE 1	5345
NotFur1_GapFilledScaffold_5999_24062_LINE::RTE 7	8581
NotFur1_GapFilledScaffold_5999_24062_LINE::RTE 10	168081
NotFur1_GapFilledScaffold_5999_24062_LINE::RTE 20	11310
NotFur1_GapFilledScaffold_5999_24062_LINE::RTE 23	4796
NotFur1_GapFilledScaffold_5999_24062_LINE::RTE 13	19400
NotFur1_GapFilledScaffold_5999_24062_LINE::RTE 8	7315
NotFur1_GapFilledScaffold_5999_24062_LINE::RTE 6	5611
NotFur1_GapFilledScaffold_5999_24062_LINE::RTE 17	12722
NotFur1_GapFilledScaffold_5999_24062_LINE::RTE 19	3919
NotFur1_GapFilledScaffold_5999_24062_LINE::RTE 12	9504
NotFur1_GapFilledScaffold_5999_24062_LINE::RTE 16	4363
NotFur1_GapFilledScaffold_5999_24062_LINE::RTE 21	4120
NotFur1_GapFilledScaffold_5999_24062_LINE::RTE 26	3320
NotFur1_GapFilledScaffold_5999_24062_LINE::RTE 28	294
NotFur1_GapFilledScaffold_5999_24062_LINE::RTE 27	1830
NotFur1_GapFilledScaffold_5999_24062_LINE::RTE 29	209
NotFur1_GapFilledScaffold_5999_24062_LINE::RTE 30	5
NotFur1_GapFilledScaffold_5_112199_LINE::CR1 10	88237
NotFur1_GapFilledScaffold_5_112199_LINE::CR1 9	15114
NotFur1_GapFilledScaffold_5_112199_LINE::CR1 12	6352
NotFur1_GapFilledScaffold_5_112199_LINE::CR1 13	7404
NotFur1_GapFilledScaffold_5_112199_LINE::CR1 15	23667
NotFur1_GapFilledScaffold_5_112199_LINE::CR1 8	12492
NotFur1_GapFilledScaffold_5_112199_LINE::CR1 7	9022
NotFur1_GapFilledScaffold_5_112199_LINE::CR1 11	9893
NotFur1_GapFilledScaffold_5_112199_LINE::CR1 5	2580
NotFur1_GapFilledScaffold_5_112199_LINE::CR1 4	2709
NotFur1_GapFilledScaffold_5_112199_LINE::CR1 22	237653
NotFur1_GapFilledScaffold_5_112199_LINE::CR1 25	3157
NotFur1_GapFilledScaffold_5_112199_LINE::CR1 24	2174
NotFur1_GapFilledScaffold_5_112199_LINE::CR1 19	14769
NotFur1_GapFilledScaffold_5_112199_LINE::CR1 27	191
NotFur1_GapFilledScaffold_5_112199_LINE::CR1 26	1939
NotFur1_GapFilledScaffold_5_112199_LINE::CR1 18	19637
NotFur1_GapFilledScaffold_5_112199_LINE::CR1 2	735
NotFur1_GapFilledScaffold_5_112199_LINE::CR1 17	13273
NotFur1_GapFilledScaffold_5_112199_LINE::CR1 21	6284
NotFur1_GapFilledScaffold_5_112199_LINE::CR1 3	775
NotFur1_GapFilledScaffold_5_112199_LINE::CR1 1	867
NotFur1_GapFilledScaffold_5_112199_LINE::CR1 6	4972
NotFur1_GapFilledScaffold_5_112199_LINE::CR1 16	13697
NotFur1_GapFilledScaffold_5_112199_LINE::CR1 14	13756
NotFur1_GapFilledScaffold_5_112199_LINE::CR1 20	22109
NotFur1_GapFilledScaffold_5_112199_LINE::CR1 23	25734
NotFur1_GapFilledScaffold_5_112199_LINE::CR1 28	41
NotFur1_GapFilledScaffold_5_112199_LINE::CR1 29	42
NotFur1_GapFilledScaffold_5_112199_LINE::CR1 30	1
NotFur1_GapFilledScaffold_601_37850_LINE::RTE 24	2285
NotFur1_GapFilledScaffold_601_37850_LINE::RTE 25	1449
NotFur1_GapFilledScaffold_601_37850_LINE::RTE 26	546
NotFur1_GapFilledScaffold_601_37850_LINE::RTE 30	6
NotFur1_GapFilledScaffold_601_37850_LINE::RTE 2	2712
NotFur1_GapFilledScaffold_601_37850_LINE::RTE 1	3446
NotFur1_GapFilledScaffold_601_37850_LINE::RTE 3	4791
NotFur1_GapFilledScaffold_601_37850_LINE::RTE 4	2311
NotFur1_GapFilledScaffold_601_37850_LINE::RTE 10	98788
NotFur1_GapFilledScaffold_601_37850_LINE::RTE 9	5828
NotFur1_GapFilledScaffold_601_37850_LINE::RTE 8	6011
NotFur1_GapFilledScaffold_601_37850_LINE::RTE 23	5023
NotFur1_GapFilledScaffold_601_37850_LINE::RTE 21	4779
NotFur1_GapFilledScaffold_601_37850_LINE::RTE 20	3222
NotFur1_GapFilledScaffold_601_37850_LINE::RTE 19	8917
NotFur1_GapFilledScaffold_601_37850_LINE::RTE 18	3470
NotFur1_GapFilledScaffold_601_37850_LINE::RTE 14	3745
NotFur1_GapFilledScaffold_601_37850_LINE::RTE 13	3158
NotFur1_GapFilledScaffold_601_37850_LINE::RTE 22	3014
NotFur1_GapFilledScaffold_601_37850_LINE::RTE 15	4148
NotFur1_GapFilledScaffold_601_37850_LINE::RTE 27	316
NotFur1_GapFilledScaffold_601_37850_LINE::RTE 17	6931
NotFur1_GapFilledScaffold_601_37850_LINE::RTE 16	3499
NotFur1_GapFilledScaffold_601_37850_LINE::RTE 29	8
NotFur1_GapFilledScaffold_601_37850_LINE::RTE 28	85
NotFur1_GapFilledScaffold_601_37850_LINE::RTE 12	9261
NotFur1_GapFilledScaffold_601_37850_LINE::RTE 6	4597
NotFur1_GapFilledScaffold_601_37850_LINE::RTE 5	2930
NotFur1_GapFilledScaffold_601_37850_LINE::RTE 11	5201
NotFur1_GapFilledScaffold_601_37850_LINE::RTE 7	4673
NotFur1_GapFilledScaffold_6027_18122_LINE::RTE 25	1034
NotFur1_GapFilledScaffold_6027_18122_LINE::RTE 24	1413
NotFur1_GapFilledScaffold_6027_18122_LINE::RTE 21	2226
NotFur1_GapFilledScaffold_6027_18122_LINE::RTE 20	2300
NotFur1_GapFilledScaffold_6027_18122_LINE::RTE 19	3411
NotFur1_GapFilledScaffold_6027_18122_LINE::RTE 17	1377
NotFur1_GapFilledScaffold_6027_18122_LINE::RTE 15	4825
NotFur1_GapFilledScaffold_6027_18122_LINE::RTE 23	915
NotFur1_GapFilledScaffold_6027_18122_LINE::RTE 2	6035
NotFur1_GapFilledScaffold_6027_18122_LINE::RTE 27	186
NotFur1_GapFilledScaffold_6027_18122_LINE::RTE 28	90
NotFur1_GapFilledScaffold_6027_18122_LINE::RTE 9	14188
NotFur1_GapFilledScaffold_6027_18122_LINE::RTE 10	140773
NotFur1_GapFilledScaffold_6027_18122_LINE::RTE 16	2258
NotFur1_GapFilledScaffold_6027_18122_LINE::RTE 22	2776
NotFur1_GapFilledScaffold_6027_18122_LINE::RTE 13	24186
NotFur1_GapFilledScaffold_6027_18122_LINE::RTE 6	4744
NotFur1_GapFilledScaffold_6027_18122_LINE::RTE 12	14814
NotFur1_GapFilledScaffold_6027_18122_LINE::RTE 18	983
NotFur1_GapFilledScaffold_6027_18122_LINE::RTE 1	5057
NotFur1_GapFilledScaffold_6027_18122_LINE::RTE 7	10903
NotFur1_GapFilledScaffold_6027_18122_LINE::RTE 14	6687
NotFur1_GapFilledScaffold_6027_18122_LINE::RTE 11	44774
NotFur1_GapFilledScaffold_6027_18122_LINE::RTE 8	59953
NotFur1_GapFilledScaffold_6027_18122_LINE::RTE 5	7077
NotFur1_GapFilledScaffold_6027_18122_LINE::RTE 4	6892
NotFur1_GapFilledScaffold_6027_18122_LINE::RTE 3	4946
NotFur1_GapFilledScaffold_6027_18122_LINE::RTE 26	860
NotFur1_GapFilledScaffold_6027_18122_LINE::RTE 29	9
NotFur1_GapFilledScaffold_6027_18122_LINE::RTE 30	4
NotFur1_GapFilledScaffold_6047_41252_LINE::RTE 24	1345
NotFur1_GapFilledScaffold_6047_41252_LINE::RTE 21	3442
NotFur1_GapFilledScaffold_6047_41252_LINE::RTE 20	3124
NotFur1_GapFilledScaffold_6047_41252_LINE::RTE 3	618
NotFur1_GapFilledScaffold_6047_41252_LINE::RTE 2	523
NotFur1_GapFilledScaffold_6047_41252_LINE::RTE 23	4175
NotFur1_GapFilledScaffold_6047_41252_LINE::RTE 22	1520
NotFur1_GapFilledScaffold_6047_41252_LINE::RTE 5	1806
NotFur1_GapFilledScaffold_6047_41252_LINE::RTE 4	1202
NotFur1_GapFilledScaffold_6047_41252_LINE::RTE 25	1077
NotFur1_GapFilledScaffold_6047_41252_LINE::RTE 7	598
NotFur1_GapFilledScaffold_6047_41252_LINE::RTE 6	639
NotFur1_GapFilledScaffold_6047_41252_LINE::RTE 10	4989
NotFur1_GapFilledScaffold_6047_41252_LINE::RTE 19	8323
NotFur1_GapFilledScaffold_6047_41252_LINE::RTE 18	2229
NotFur1_GapFilledScaffold_6047_41252_LINE::RTE 17	5491
NotFur1_GapFilledScaffold_6047_41252_LINE::RTE 13	4428
NotFur1_GapFilledScaffold_6047_41252_LINE::RTE 16	4129
NotFur1_GapFilledScaffold_6047_41252_LINE::RTE 14	6077
NotFur1_GapFilledScaffold_6047_41252_LINE::RTE 12	5960
NotFur1_GapFilledScaffold_6047_41252_LINE::RTE 11	2495
NotFur1_GapFilledScaffold_6047_41252_LINE::RTE 9	807
NotFur1_GapFilledScaffold_6047_41252_LINE::RTE 15	5730
NotFur1_GapFilledScaffold_6047_41252_LINE::RTE 8	454
NotFur1_GapFilledScaffold_6047_41252_LINE::RTE 1	267
NotFur1_GapFilledScaffold_6047_41252_LINE::RTE 26	346
NotFur1_GapFilledScaffold_6047_41252_LINE::RTE 28	25
NotFur1_GapFilledScaffold_6047_41252_LINE::RTE 27	167
NotFur1_GapFilledScaffold_6047_41252_LINE::RTE 29	3
NotFur1_GapFilledScaffold_6047_41252_LINE::RTE 30	3
NotFur1_GapFilledScaffold_6047_41252_LINE::RTE 31	2
NotFur1_GapFilledScaffold_6074_49337_LINE::RTE 10	505517
NotFur1_GapFilledScaffold_6074_49337_LINE::RTE 11	82120
NotFur1_GapFilledScaffold_6074_49337_LINE::RTE 12	54052
NotFur1_GapFilledScaffold_6074_49337_LINE::RTE 16	39322
NotFur1_GapFilledScaffold_6074_49337_LINE::RTE 17	41861
NotFur1_GapFilledScaffold_6074_49337_LINE::RTE 15	43572
NotFur1_GapFilledScaffold_6074_49337_LINE::RTE 13	57987
NotFur1_GapFilledScaffold_6074_49337_LINE::RTE 5	49010
NotFur1_GapFilledScaffold_6074_49337_LINE::RTE 19	13632
NotFur1_GapFilledScaffold_6074_49337_LINE::RTE 18	12152
NotFur1_GapFilledScaffold_6074_49337_LINE::RTE 8	171092
NotFur1_GapFilledScaffold_6074_49337_LINE::RTE 1	17486
NotFur1_GapFilledScaffold_6074_49337_LINE::RTE 20	10125
NotFur1_GapFilledScaffold_6074_49337_LINE::RTE 14	31729
NotFur1_GapFilledScaffold_6074_49337_LINE::RTE 9	41577
NotFur1_GapFilledScaffold_6074_49337_LINE::RTE 2	28174
NotFur1_GapFilledScaffold_6074_49337_LINE::RTE 21	10520
NotFur1_GapFilledScaffold_6074_49337_LINE::RTE 3	23926
NotFur1_GapFilledScaffold_6074_49337_LINE::RTE 22	11964
NotFur1_GapFilledScaffold_6074_49337_LINE::RTE 4	21593
NotFur1_GapFilledScaffold_6074_49337_LINE::RTE 23	5495
NotFur1_GapFilledScaffold_6074_49337_LINE::RTE 24	8512
NotFur1_GapFilledScaffold_6074_49337_LINE::RTE 7	72504
NotFur1_GapFilledScaffold_6074_49337_LINE::RTE 6	22793
NotFur1_GapFilledScaffold_6074_49337_LINE::RTE 25	2883
NotFur1_GapFilledScaffold_6074_49337_LINE::RTE 27	1212
NotFur1_GapFilledScaffold_6074_49337_LINE::RTE 28	254
NotFur1_GapFilledScaffold_6074_49337_LINE::RTE 26	3423
NotFur1_GapFilledScaffold_6074_49337_LINE::RTE 29	76
NotFur1_GapFilledScaffold_6074_49337_LINE::RTE 31	1
NotFur1_GapFilledScaffold_6074_49337_LINE::RTE 30	11
NotFur1_GapFilledScaffold_6079_75683_LINE::CR1 18	1727
NotFur1_GapFilledScaffold_6079_75683_LINE::CR1 16	879
NotFur1_GapFilledScaffold_6079_75683_LINE::CR1 15	1816
NotFur1_GapFilledScaffold_6079_75683_LINE::CR1 12	1803
NotFur1_GapFilledScaffold_6079_75683_LINE::CR1 11	668
NotFur1_GapFilledScaffold_6079_75683_LINE::CR1 10	10307
NotFur1_GapFilledScaffold_6079_75683_LINE::CR1 9	578
NotFur1_GapFilledScaffold_6079_75683_LINE::CR1 8	1975
NotFur1_GapFilledScaffold_6079_75683_LINE::CR1 25	2457
NotFur1_GapFilledScaffold_6079_75683_LINE::CR1 23	1134
NotFur1_GapFilledScaffold_6079_75683_LINE::CR1 22	852
NotFur1_GapFilledScaffold_6079_75683_LINE::CR1 21	651
NotFur1_GapFilledScaffold_6079_75683_LINE::CR1 24	2363
NotFur1_GapFilledScaffold_6079_75683_LINE::CR1 26	1583
NotFur1_GapFilledScaffold_6079_75683_LINE::CR1 20	570
NotFur1_GapFilledScaffold_6079_75683_LINE::CR1 14	2575
NotFur1_GapFilledScaffold_6079_75683_LINE::CR1 19	1068
NotFur1_GapFilledScaffold_6079_75683_LINE::CR1 17	1334
NotFur1_GapFilledScaffold_6079_75683_LINE::CR1 7	2781
NotFur1_GapFilledScaffold_6079_75683_LINE::CR1 5	351
NotFur1_GapFilledScaffold_6079_75683_LINE::CR1 3	798
NotFur1_GapFilledScaffold_6079_75683_LINE::CR1 13	377
NotFur1_GapFilledScaffold_6079_75683_LINE::CR1 6	1217
NotFur1_GapFilledScaffold_6079_75683_LINE::CR1 4	1474
NotFur1_GapFilledScaffold_6079_75683_LINE::CR1 2	1449
NotFur1_GapFilledScaffold_6079_75683_LINE::CR1 1	402
NotFur1_GapFilledScaffold_6079_75683_LINE::CR1 27	752
NotFur1_GapFilledScaffold_6079_75683_LINE::CR1 28	412
NotFur1_GapFilledScaffold_6079_75683_LINE::CR1 29	38
NotFur1_GapFilledScaffold_6079_75683_LINE::CR1 30	2
NotFur1_GapFilledScaffold_610_85553_LINE::L2 26	2090
NotFur1_GapFilledScaffold_610_85553_LINE::L2 24	4096
NotFur1_GapFilledScaffold_610_85553_LINE::L2 23	2920
NotFur1_GapFilledScaffold_610_85553_LINE::L2 22	2251
NotFur1_GapFilledScaffold_610_85553_LINE::L2 21	9399
NotFur1_GapFilledScaffold_610_85553_LINE::L2 17	9571
NotFur1_GapFilledScaffold_610_85553_LINE::L2 25	2368
NotFur1_GapFilledScaffold_610_85553_LINE::L2 18	10965
NotFur1_GapFilledScaffold_610_85553_LINE::L2 11	10800
NotFur1_GapFilledScaffold_610_85553_LINE::L2 10	143439
NotFur1_GapFilledScaffold_610_85553_LINE::L2 16	10535
NotFur1_GapFilledScaffold_610_85553_LINE::L2 8	12130
NotFur1_GapFilledScaffold_610_85553_LINE::L2 14	6715
NotFur1_GapFilledScaffold_610_85553_LINE::L2 7	6031
NotFur1_GapFilledScaffold_610_85553_LINE::L2 13	6346
NotFur1_GapFilledScaffold_610_85553_LINE::L2 5	13685
NotFur1_GapFilledScaffold_610_85553_LINE::L2 12	8477
NotFur1_GapFilledScaffold_610_85553_LINE::L2 4	4970
NotFur1_GapFilledScaffold_610_85553_LINE::L2 2	9240
NotFur1_GapFilledScaffold_610_85553_LINE::L2 9	9786
NotFur1_GapFilledScaffold_610_85553_LINE::L2 6	3403
NotFur1_GapFilledScaffold_610_85553_LINE::L2 19	4788
NotFur1_GapFilledScaffold_610_85553_LINE::L2 27	810
NotFur1_GapFilledScaffold_610_85553_LINE::L2 28	247
NotFur1_GapFilledScaffold_610_85553_LINE::L2 20	3897
NotFur1_GapFilledScaffold_610_85553_LINE::L2 29	36
NotFur1_GapFilledScaffold_610_85553_LINE::L2 1	4930
NotFur1_GapFilledScaffold_610_85553_LINE::L2 3	6737
NotFur1_GapFilledScaffold_610_85553_LINE::L2 15	5525
NotFur1_GapFilledScaffold_610_85553_LINE::L2 30	3
NotFur1_GapFilledScaffold_6125_54716_LINE::Rex 12	11896
NotFur1_GapFilledScaffold_6125_54716_LINE::Rex 23	9666
NotFur1_GapFilledScaffold_6125_54716_LINE::Rex 22	8702
NotFur1_GapFilledScaffold_6125_54716_LINE::Rex 24	8967
NotFur1_GapFilledScaffold_6125_54716_LINE::Rex 21	8740
NotFur1_GapFilledScaffold_6125_54716_LINE::Rex 20	12069
NotFur1_GapFilledScaffold_6125_54716_LINE::Rex 19	15357
NotFur1_GapFilledScaffold_6125_54716_LINE::Rex 18	20941
NotFur1_GapFilledScaffold_6125_54716_LINE::Rex 17	17228
NotFur1_GapFilledScaffold_6125_54716_LINE::Rex 16	18109
NotFur1_GapFilledScaffold_6125_54716_LINE::Rex 15	21218
NotFur1_GapFilledScaffold_6125_54716_LINE::Rex 14	17513
NotFur1_GapFilledScaffold_6125_54716_LINE::Rex 13	24553
NotFur1_GapFilledScaffold_6125_54716_LINE::Rex 10	75536
NotFur1_GapFilledScaffold_6125_54716_LINE::Rex 25	8929
NotFur1_GapFilledScaffold_6125_54716_LINE::Rex 26	4440
NotFur1_GapFilledScaffold_6125_54716_LINE::Rex 27	2138
NotFur1_GapFilledScaffold_6125_54716_LINE::Rex 9	20540
NotFur1_GapFilledScaffold_6125_54716_LINE::Rex 11	23045
NotFur1_GapFilledScaffold_6125_54716_LINE::Rex 8	20764
NotFur1_GapFilledScaffold_6125_54716_LINE::Rex 7	18149
NotFur1_GapFilledScaffold_6125_54716_LINE::Rex 6	49722
NotFur1_GapFilledScaffold_6125_54716_LINE::Rex 4	24712
NotFur1_GapFilledScaffold_6125_54716_LINE::Rex 28	699
NotFur1_GapFilledScaffold_6125_54716_LINE::Rex 3	13771
NotFur1_GapFilledScaffold_6125_54716_LINE::Rex 1	2679
NotFur1_GapFilledScaffold_6125_54716_LINE::Rex 2	6954
NotFur1_GapFilledScaffold_6125_54716_LINE::Rex 5	23907
NotFur1_GapFilledScaffold_6125_54716_LINE::Rex 29	178
NotFur1_GapFilledScaffold_6125_54716_LINE::Rex 34	4
NotFur1_GapFilledScaffold_6125_54716_LINE::Rex 33	2
NotFur1_GapFilledScaffold_6125_54716_LINE::Rex 31	10
NotFur1_GapFilledScaffold_6125_54716_LINE::Rex 32	12
NotFur1_GapFilledScaffold_6125_54716_LINE::Rex 30	30
NotFur1_GapFilledScaffold_6128_13040_LINE::I 8	246
NotFur1_GapFilledScaffold_6128_13040_LINE::I 10	22569
NotFur1_GapFilledScaffold_6128_13040_LINE::I 14	343
NotFur1_GapFilledScaffold_6128_13040_LINE::I 22	211
NotFur1_GapFilledScaffold_6128_13040_LINE::I 23	502
NotFur1_GapFilledScaffold_6128_13040_LINE::I 25	461
NotFur1_GapFilledScaffold_6128_13040_LINE::I 4	358
NotFur1_GapFilledScaffold_6128_13040_LINE::I 6	1998
NotFur1_GapFilledScaffold_6128_13040_LINE::I 18	1274
NotFur1_GapFilledScaffold_6128_13040_LINE::I 19	612
NotFur1_GapFilledScaffold_6128_13040_LINE::I 21	198
NotFur1_GapFilledScaffold_6128_13040_LINE::I 3	371
NotFur1_GapFilledScaffold_6128_13040_LINE::I 5	1803
NotFur1_GapFilledScaffold_6128_13040_LINE::I 1	201
NotFur1_GapFilledScaffold_6128_13040_LINE::I 2	152
NotFur1_GapFilledScaffold_6128_13040_LINE::I 7	1506
NotFur1_GapFilledScaffold_6128_13040_LINE::I 15	396
NotFur1_GapFilledScaffold_6128_13040_LINE::I 12	1446
NotFur1_GapFilledScaffold_6128_13040_LINE::I 11	2791
NotFur1_GapFilledScaffold_6128_13040_LINE::I 16	500
NotFur1_GapFilledScaffold_6128_13040_LINE::I 9	661
NotFur1_GapFilledScaffold_6128_13040_LINE::I 13	771
NotFur1_GapFilledScaffold_6128_13040_LINE::I 20	1595
NotFur1_GapFilledScaffold_6128_13040_LINE::I 26	356
NotFur1_GapFilledScaffold_6128_13040_LINE::I 24	189
NotFur1_GapFilledScaffold_6128_13040_LINE::I 17	1248
NotFur1_GapFilledScaffold_6128_13040_LINE::I 27	92
NotFur1_GapFilledScaffold_6128_13040_LINE::I 28	42
NotFur1_GapFilledScaffold_6128_13040_LINE::I 29	18
NotFur1_GapFilledScaffold_6128_13040_LINE::I 31	2
NotFur1_GapFilledScaffold_6128_13040_LINE::I 30	6
NotFur1_GapFilledScaffold_6155_32132_LINE::RTE 6	5456
NotFur1_GapFilledScaffold_6155_32132_LINE::RTE 5	2703
NotFur1_GapFilledScaffold_6155_32132_LINE::RTE 4	4666
NotFur1_GapFilledScaffold_6155_32132_LINE::RTE 7	6355
NotFur1_GapFilledScaffold_6155_32132_LINE::RTE 8	8043
NotFur1_GapFilledScaffold_6155_32132_LINE::RTE 9	7325
NotFur1_GapFilledScaffold_6155_32132_LINE::RTE 1	2728
NotFur1_GapFilledScaffold_6155_32132_LINE::RTE 10	101204
NotFur1_GapFilledScaffold_6155_32132_LINE::RTE 2	3863
NotFur1_GapFilledScaffold_6155_32132_LINE::RTE 13	40264
NotFur1_GapFilledScaffold_6155_32132_LINE::RTE 12	24180
NotFur1_GapFilledScaffold_6155_32132_LINE::RTE 15	23720
NotFur1_GapFilledScaffold_6155_32132_LINE::RTE 14	17593
NotFur1_GapFilledScaffold_6155_32132_LINE::RTE 3	5396
NotFur1_GapFilledScaffold_6155_32132_LINE::RTE 16	35024
NotFur1_GapFilledScaffold_6155_32132_LINE::RTE 17	13323
NotFur1_GapFilledScaffold_6155_32132_LINE::RTE 23	2797
NotFur1_GapFilledScaffold_6155_32132_LINE::RTE 25	3335
NotFur1_GapFilledScaffold_6155_32132_LINE::RTE 22	10734
NotFur1_GapFilledScaffold_6155_32132_LINE::RTE 20	4748
NotFur1_GapFilledScaffold_6155_32132_LINE::RTE 19	11215
NotFur1_GapFilledScaffold_6155_32132_LINE::RTE 18	7501
NotFur1_GapFilledScaffold_6155_32132_LINE::RTE 26	1847
NotFur1_GapFilledScaffold_6155_32132_LINE::RTE 21	3126
NotFur1_GapFilledScaffold_6155_32132_LINE::RTE 24	3784
NotFur1_GapFilledScaffold_6155_32132_LINE::RTE 27	959
NotFur1_GapFilledScaffold_6155_32132_LINE::RTE 11	26852
NotFur1_GapFilledScaffold_6155_32132_LINE::RTE 28	55
NotFur1_GapFilledScaffold_6155_32132_LINE::RTE 29	22
NotFur1_GapFilledScaffold_6174_43211_LINE::L2 16	9781
NotFur1_GapFilledScaffold_6174_43211_LINE::L2 7	10092
NotFur1_GapFilledScaffold_6174_43211_LINE::L2 6	11690
NotFur1_GapFilledScaffold_6174_43211_LINE::L2 5	16204
NotFur1_GapFilledScaffold_6174_43211_LINE::L2 4	22006
NotFur1_GapFilledScaffold_6174_43211_LINE::L2 3	44313
NotFur1_GapFilledScaffold_6174_43211_LINE::L2 2	122203
NotFur1_GapFilledScaffold_6174_43211_LINE::L2 1	131796
NotFur1_GapFilledScaffold_6174_43211_LINE::L2 18	6893
NotFur1_GapFilledScaffold_6174_43211_LINE::L2 9	10400
NotFur1_GapFilledScaffold_6174_43211_LINE::L2 8	11215
NotFur1_GapFilledScaffold_6174_43211_LINE::L2 24	4964
NotFur1_GapFilledScaffold_6174_43211_LINE::L2 25	5104
NotFur1_GapFilledScaffold_6174_43211_LINE::L2 26	2529
NotFur1_GapFilledScaffold_6174_43211_LINE::L2 23	3801
NotFur1_GapFilledScaffold_6174_43211_LINE::L2 22	3408
NotFur1_GapFilledScaffold_6174_43211_LINE::L2 21	4375
NotFur1_GapFilledScaffold_6174_43211_LINE::L2 20	5643
NotFur1_GapFilledScaffold_6174_43211_LINE::L2 27	1599
NotFur1_GapFilledScaffold_6174_43211_LINE::L2 10	233840
NotFur1_GapFilledScaffold_6174_43211_LINE::L2 11	16783
NotFur1_GapFilledScaffold_6174_43211_LINE::L2 15	11263
NotFur1_GapFilledScaffold_6174_43211_LINE::L2 12	16386
NotFur1_GapFilledScaffold_6174_43211_LINE::L2 17	8778
NotFur1_GapFilledScaffold_6174_43211_LINE::L2 13	6038
NotFur1_GapFilledScaffold_6174_43211_LINE::L2 19	3397
NotFur1_GapFilledScaffold_6174_43211_LINE::L2 14	8014
NotFur1_GapFilledScaffold_6174_43211_LINE::L2 28	90
NotFur1_GapFilledScaffold_6174_43211_LINE::L2 29	11
NotFur1_GapFilledScaffold_6174_43211_LINE::L2 30	2
NotFur1_GapFilledScaffold_6176_29345_LINE::L2 22	1955
NotFur1_GapFilledScaffold_6176_29345_LINE::L2 21	1316
NotFur1_GapFilledScaffold_6176_29345_LINE::L2 20	1377
NotFur1_GapFilledScaffold_6176_29345_LINE::L2 19	2409
NotFur1_GapFilledScaffold_6176_29345_LINE::L2 18	1502
NotFur1_GapFilledScaffold_6176_29345_LINE::L2 17	2292
NotFur1_GapFilledScaffold_6176_29345_LINE::L2 15	3405
NotFur1_GapFilledScaffold_6176_29345_LINE::L2 14	3428
NotFur1_GapFilledScaffold_6176_29345_LINE::L2 24	2340
NotFur1_GapFilledScaffold_6176_29345_LINE::L2 9	5114
NotFur1_GapFilledScaffold_6176_29345_LINE::L2 10	28094
NotFur1_GapFilledScaffold_6176_29345_LINE::L2 23	1949
NotFur1_GapFilledScaffold_6176_29345_LINE::L2 26	1086
NotFur1_GapFilledScaffold_6176_29345_LINE::L2 25	1346
NotFur1_GapFilledScaffold_6176_29345_LINE::L2 3	1932
NotFur1_GapFilledScaffold_6176_29345_LINE::L2 2	1539
NotFur1_GapFilledScaffold_6176_29345_LINE::L2 7	4142
NotFur1_GapFilledScaffold_6176_29345_LINE::L2 12	13116
NotFur1_GapFilledScaffold_6176_29345_LINE::L2 16	2687
NotFur1_GapFilledScaffold_6176_29345_LINE::L2 11	5646
NotFur1_GapFilledScaffold_6176_29345_LINE::L2 5	1744
NotFur1_GapFilledScaffold_6176_29345_LINE::L2 13	5479
NotFur1_GapFilledScaffold_6176_29345_LINE::L2 1	3150
NotFur1_GapFilledScaffold_6176_29345_LINE::L2 6	1914
NotFur1_GapFilledScaffold_6176_29345_LINE::L2 4	1152
NotFur1_GapFilledScaffold_6176_29345_LINE::L2 8	3542
NotFur1_GapFilledScaffold_6176_29345_LINE::L2 28	182
NotFur1_GapFilledScaffold_6176_29345_LINE::L2 27	235
NotFur1_GapFilledScaffold_6176_29345_LINE::L2 32	1
NotFur1_GapFilledScaffold_6176_29345_LINE::L2 30	3
NotFur1_GapFilledScaffold_6176_29345_LINE::L2 33	1
NotFur1_GapFilledScaffold_6176_29345_LINE::L2 29	15
NotFur1_GapFilledScaffold_617_73106_LINE::RTE 19	6878
NotFur1_GapFilledScaffold_617_73106_LINE::RTE 24	4843
NotFur1_GapFilledScaffold_617_73106_LINE::RTE 10	19959
NotFur1_GapFilledScaffold_617_73106_LINE::RTE 15	550
NotFur1_GapFilledScaffold_617_73106_LINE::RTE 23	5209
NotFur1_GapFilledScaffold_617_73106_LINE::RTE 14	1257
NotFur1_GapFilledScaffold_617_73106_LINE::RTE 21	2100
NotFur1_GapFilledScaffold_617_73106_LINE::RTE 9	1454
NotFur1_GapFilledScaffold_617_73106_LINE::RTE 8	1889
NotFur1_GapFilledScaffold_617_73106_LINE::RTE 7	1584
NotFur1_GapFilledScaffold_617_73106_LINE::RTE 6	1009
NotFur1_GapFilledScaffold_617_73106_LINE::RTE 1	669
NotFur1_GapFilledScaffold_617_73106_LINE::RTE 13	674
NotFur1_GapFilledScaffold_617_73106_LINE::RTE 11	1472
NotFur1_GapFilledScaffold_617_73106_LINE::RTE 2	739
NotFur1_GapFilledScaffold_617_73106_LINE::RTE 12	1036
NotFur1_GapFilledScaffold_617_73106_LINE::RTE 3	1144
NotFur1_GapFilledScaffold_617_73106_LINE::RTE 5	1108
NotFur1_GapFilledScaffold_617_73106_LINE::RTE 4	1425
NotFur1_GapFilledScaffold_617_73106_LINE::RTE 20	2809
NotFur1_GapFilledScaffold_617_73106_LINE::RTE 17	3818
NotFur1_GapFilledScaffold_617_73106_LINE::RTE 16	942
NotFur1_GapFilledScaffold_617_73106_LINE::RTE 22	2836
NotFur1_GapFilledScaffold_617_73106_LINE::RTE 18	1782
NotFur1_GapFilledScaffold_617_73106_LINE::RTE 25	4700
NotFur1_GapFilledScaffold_617_73106_LINE::RTE 26	930
NotFur1_GapFilledScaffold_617_73106_LINE::RTE 27	253
NotFur1_GapFilledScaffold_617_73106_LINE::RTE 29	6
NotFur1_GapFilledScaffold_617_73106_LINE::RTE 28	143
NotFur1_GapFilledScaffold_6182_14672_LINE::RTE 5	1248
NotFur1_GapFilledScaffold_6182_14672_LINE::RTE 15	2478
NotFur1_GapFilledScaffold_6182_14672_LINE::RTE 24	3330
NotFur1_GapFilledScaffold_6182_14672_LINE::RTE 23	1620
NotFur1_GapFilledScaffold_6182_14672_LINE::RTE 22	1667
NotFur1_GapFilledScaffold_6182_14672_LINE::RTE 21	790
NotFur1_GapFilledScaffold_6182_14672_LINE::RTE 20	1404
NotFur1_GapFilledScaffold_6182_14672_LINE::RTE 19	915
NotFur1_GapFilledScaffold_6182_14672_LINE::RTE 18	1860
NotFur1_GapFilledScaffold_6182_14672_LINE::RTE 17	1004
NotFur1_GapFilledScaffold_6182_14672_LINE::RTE 16	8144
NotFur1_GapFilledScaffold_6182_14672_LINE::RTE 14	1845
NotFur1_GapFilledScaffold_6182_14672_LINE::RTE 13	1365
NotFur1_GapFilledScaffold_6182_14672_LINE::RTE 12	3058
NotFur1_GapFilledScaffold_6182_14672_LINE::RTE 11	3351
NotFur1_GapFilledScaffold_6182_14672_LINE::RTE 10	72383
NotFur1_GapFilledScaffold_6182_14672_LINE::RTE 9	2781
NotFur1_GapFilledScaffold_6182_14672_LINE::RTE 8	1940
NotFur1_GapFilledScaffold_6182_14672_LINE::RTE 25	2958
NotFur1_GapFilledScaffold_6182_14672_LINE::RTE 26	1309
NotFur1_GapFilledScaffold_6182_14672_LINE::RTE 28	258
NotFur1_GapFilledScaffold_6182_14672_LINE::RTE 27	1467
NotFur1_GapFilledScaffold_6182_14672_LINE::RTE 30	14
NotFur1_GapFilledScaffold_6182_14672_LINE::RTE 33	4
NotFur1_GapFilledScaffold_6182_14672_LINE::RTE 31	3
NotFur1_GapFilledScaffold_6182_14672_LINE::RTE 29	184
NotFur1_GapFilledScaffold_6182_14672_LINE::RTE 32	3
NotFur1_GapFilledScaffold_6182_14672_LINE::RTE 7	748
NotFur1_GapFilledScaffold_6182_14672_LINE::RTE 6	571
NotFur1_GapFilledScaffold_6182_14672_LINE::RTE 4	20666
NotFur1_GapFilledScaffold_6182_14672_LINE::RTE 3	1115
NotFur1_GapFilledScaffold_6182_14672_LINE::RTE 2	575
NotFur1_GapFilledScaffold_6182_14672_LINE::RTE 1	533
NotFur1_GapFilledScaffold_6193_19337_LINE::L2 24	1177
NotFur1_GapFilledScaffold_6193_19337_LINE::L2 23	1199
NotFur1_GapFilledScaffold_6193_19337_LINE::L2 25	446
NotFur1_GapFilledScaffold_6193_19337_LINE::L2 26	179
NotFur1_GapFilledScaffold_6193_19337_LINE::L2 21	1308
NotFur1_GapFilledScaffold_6193_19337_LINE::L2 27	128
NotFur1_GapFilledScaffold_6193_19337_LINE::L2 20	1814
NotFur1_GapFilledScaffold_6193_19337_LINE::L2 19	2055
NotFur1_GapFilledScaffold_6193_19337_LINE::L2 10	56278
NotFur1_GapFilledScaffold_6193_19337_LINE::L2 16	1413
NotFur1_GapFilledScaffold_6193_19337_LINE::L2 3	4807
NotFur1_GapFilledScaffold_6193_19337_LINE::L2 5	1776
NotFur1_GapFilledScaffold_6193_19337_LINE::L2 11	4934
NotFur1_GapFilledScaffold_6193_19337_LINE::L2 6	1709
NotFur1_GapFilledScaffold_6193_19337_LINE::L2 4	2644
NotFur1_GapFilledScaffold_6193_19337_LINE::L2 8	2033
NotFur1_GapFilledScaffold_6193_19337_LINE::L2 2	2704
NotFur1_GapFilledScaffold_6193_19337_LINE::L2 9	2611
NotFur1_GapFilledScaffold_6193_19337_LINE::L2 1	6086
NotFur1_GapFilledScaffold_6193_19337_LINE::L2 14	4165
NotFur1_GapFilledScaffold_6193_19337_LINE::L2 15	1938
NotFur1_GapFilledScaffold_6193_19337_LINE::L2 7	3462
NotFur1_GapFilledScaffold_6193_19337_LINE::L2 17	1849
NotFur1_GapFilledScaffold_6193_19337_LINE::L2 13	3653
NotFur1_GapFilledScaffold_6193_19337_LINE::L2 18	3404
NotFur1_GapFilledScaffold_6193_19337_LINE::L2 12	2385
NotFur1_GapFilledScaffold_6193_19337_LINE::L2 22	935
NotFur1_GapFilledScaffold_6193_19337_LINE::L2 28	20
NotFur1_GapFilledScaffold_6193_19337_LINE::L2 29	2
NotFur1_GapFilledScaffold_6193_19337_LINE::L2 30	1
NotFur1_GapFilledScaffold_61_87455_LINE::L2 25	974
NotFur1_GapFilledScaffold_61_87455_LINE::L2 27	129
NotFur1_GapFilledScaffold_61_87455_LINE::L2 24	2176
NotFur1_GapFilledScaffold_61_87455_LINE::L2 26	367
NotFur1_GapFilledScaffold_61_87455_LINE::L2 23	700
NotFur1_GapFilledScaffold_61_87455_LINE::L2 22	1588
NotFur1_GapFilledScaffold_61_87455_LINE::L2 21	691
NotFur1_GapFilledScaffold_61_87455_LINE::L2 20	1329
NotFur1_GapFilledScaffold_61_87455_LINE::L2 19	511
NotFur1_GapFilledScaffold_61_87455_LINE::L2 18	1126
NotFur1_GapFilledScaffold_61_87455_LINE::L2 17	524
NotFur1_GapFilledScaffold_61_87455_LINE::L2 16	1046
NotFur1_GapFilledScaffold_61_87455_LINE::L2 15	569
NotFur1_GapFilledScaffold_61_87455_LINE::L2 14	786
NotFur1_GapFilledScaffold_61_87455_LINE::L2 13	2440
NotFur1_GapFilledScaffold_61_87455_LINE::L2 12	1219
NotFur1_GapFilledScaffold_61_87455_LINE::L2 11	2026
NotFur1_GapFilledScaffold_61_87455_LINE::L2 10	4699
NotFur1_GapFilledScaffold_61_87455_LINE::L2 9	632
NotFur1_GapFilledScaffold_61_87455_LINE::L2 8	1454
NotFur1_GapFilledScaffold_61_87455_LINE::L2 28	61
NotFur1_GapFilledScaffold_61_87455_LINE::L2 32	4
NotFur1_GapFilledScaffold_61_87455_LINE::L2 30	15
NotFur1_GapFilledScaffold_61_87455_LINE::L2 33	4
NotFur1_GapFilledScaffold_61_87455_LINE::L2 31	3
NotFur1_GapFilledScaffold_61_87455_LINE::L2 29	2
NotFur1_GapFilledScaffold_61_87455_LINE::L2 6	189
NotFur1_GapFilledScaffold_61_87455_LINE::L2 5	170
NotFur1_GapFilledScaffold_61_87455_LINE::L2 4	146
NotFur1_GapFilledScaffold_61_87455_LINE::L2 7	992
NotFur1_GapFilledScaffold_61_87455_LINE::L2 3	204
NotFur1_GapFilledScaffold_61_87455_LINE::L2 1	89
NotFur1_GapFilledScaffold_61_87455_LINE::L2 2	116
NotFur1_GapFilledScaffold_6205_23687_LINE::L2 13	4777
NotFur1_GapFilledScaffold_6205_23687_LINE::L2 15	2802
NotFur1_GapFilledScaffold_6205_23687_LINE::L2 1	650
NotFur1_GapFilledScaffold_6205_23687_LINE::L2 28	187
NotFur1_GapFilledScaffold_6205_23687_LINE::L2 8	5372
NotFur1_GapFilledScaffold_6205_23687_LINE::L2 4	1821
NotFur1_GapFilledScaffold_6205_23687_LINE::L2 3	1107
NotFur1_GapFilledScaffold_6205_23687_LINE::L2 2	1296
NotFur1_GapFilledScaffold_6205_23687_LINE::L2 12	3715
NotFur1_GapFilledScaffold_6205_23687_LINE::L2 24	4946
NotFur1_GapFilledScaffold_6205_23687_LINE::L2 14	3147
NotFur1_GapFilledScaffold_6205_23687_LINE::L2 11	2555
NotFur1_GapFilledScaffold_6205_23687_LINE::L2 23	1966
NotFur1_GapFilledScaffold_6205_23687_LINE::L2 18	3484
NotFur1_GapFilledScaffold_6205_23687_LINE::L2 10	11837
NotFur1_GapFilledScaffold_6205_23687_LINE::L2 22	3974
NotFur1_GapFilledScaffold_6205_23687_LINE::L2 7	3863
NotFur1_GapFilledScaffold_6205_23687_LINE::L2 19	2120
NotFur1_GapFilledScaffold_6205_23687_LINE::L2 17	1852
NotFur1_GapFilledScaffold_6205_23687_LINE::L2 16	3364
NotFur1_GapFilledScaffold_6205_23687_LINE::L2 20	3985
NotFur1_GapFilledScaffold_6205_23687_LINE::L2 5	2872
NotFur1_GapFilledScaffold_6205_23687_LINE::L2 6	2215
NotFur1_GapFilledScaffold_6205_23687_LINE::L2 21	1704
NotFur1_GapFilledScaffold_6205_23687_LINE::L2 25	2388
NotFur1_GapFilledScaffold_6205_23687_LINE::L2 29	33
NotFur1_GapFilledScaffold_6205_23687_LINE::L2 27	473
NotFur1_GapFilledScaffold_6205_23687_LINE::L2 26	1165
NotFur1_GapFilledScaffold_6205_23687_LINE::L2 9	1586
NotFur1_GapFilledScaffold_6205_23687_LINE::L2 30	50
NotFur1_GapFilledScaffold_6205_23687_LINE::L2 33	13
NotFur1_GapFilledScaffold_6205_23687_LINE::L2 31	12
NotFur1_GapFilledScaffold_6205_23687_LINE::L2 32	12
NotFur1_GapFilledScaffold_6216_24959_LINE::RTE 10	1551902
NotFur1_GapFilledScaffold_6216_24959_LINE::RTE 14	222374
NotFur1_GapFilledScaffold_6216_24959_LINE::RTE 25	8096
NotFur1_GapFilledScaffold_6216_24959_LINE::RTE 9	39306
NotFur1_GapFilledScaffold_6216_24959_LINE::RTE 6	22802
NotFur1_GapFilledScaffold_6216_24959_LINE::RTE 21	171020
NotFur1_GapFilledScaffold_6216_24959_LINE::RTE 13	88776
NotFur1_GapFilledScaffold_6216_24959_LINE::RTE 11	64164
NotFur1_GapFilledScaffold_6216_24959_LINE::RTE 12	102042
NotFur1_GapFilledScaffold_6216_24959_LINE::RTE 23	10929
NotFur1_GapFilledScaffold_6216_24959_LINE::RTE 4	52855
NotFur1_GapFilledScaffold_6216_24959_LINE::RTE 2	26818
NotFur1_GapFilledScaffold_6216_24959_LINE::RTE 8	246278
NotFur1_GapFilledScaffold_6216_24959_LINE::RTE 15	79949
NotFur1_GapFilledScaffold_6216_24959_LINE::RTE 7	49276
NotFur1_GapFilledScaffold_6216_24959_LINE::RTE 18	16767
NotFur1_GapFilledScaffold_6216_24959_LINE::RTE 16	68067
NotFur1_GapFilledScaffold_6216_24959_LINE::RTE 20	17729
NotFur1_GapFilledScaffold_6216_24959_LINE::RTE 1	33483
NotFur1_GapFilledScaffold_6216_24959_LINE::RTE 3	33082
NotFur1_GapFilledScaffold_6216_24959_LINE::RTE 5	31279
NotFur1_GapFilledScaffold_6216_24959_LINE::RTE 17	50128
NotFur1_GapFilledScaffold_6216_24959_LINE::RTE 26	4346
NotFur1_GapFilledScaffold_6216_24959_LINE::RTE 24	18012
NotFur1_GapFilledScaffold_6216_24959_LINE::RTE 27	1285
NotFur1_GapFilledScaffold_6216_24959_LINE::RTE 19	23701
NotFur1_GapFilledScaffold_6216_24959_LINE::RTE 22	26042
NotFur1_GapFilledScaffold_6216_24959_LINE::RTE 28	856
NotFur1_GapFilledScaffold_6216_24959_LINE::RTE 29	192
NotFur1_GapFilledScaffold_6216_24959_LINE::RTE 30	3
NotFur1_GapFilledScaffold_6238_19499_LINE::Rex 21	4406
NotFur1_GapFilledScaffold_6238_19499_LINE::Rex 23	2418
NotFur1_GapFilledScaffold_6238_19499_LINE::Rex 26	763
NotFur1_GapFilledScaffold_6238_19499_LINE::Rex 17	19780
NotFur1_GapFilledScaffold_6238_19499_LINE::Rex 19	5661
NotFur1_GapFilledScaffold_6238_19499_LINE::Rex 16	8911
NotFur1_GapFilledScaffold_6238_19499_LINE::Rex 18	5574
NotFur1_GapFilledScaffold_6238_19499_LINE::Rex 22	6415
NotFur1_GapFilledScaffold_6238_19499_LINE::Rex 10	53221
NotFur1_GapFilledScaffold_6238_19499_LINE::Rex 8	7262
NotFur1_GapFilledScaffold_6238_19499_LINE::Rex 5	7144
NotFur1_GapFilledScaffold_6238_19499_LINE::Rex 4	6921
NotFur1_GapFilledScaffold_6238_19499_LINE::Rex 2	3474
NotFur1_GapFilledScaffold_6238_19499_LINE::Rex 14	6261
NotFur1_GapFilledScaffold_6238_19499_LINE::Rex 6	9233
NotFur1_GapFilledScaffold_6238_19499_LINE::Rex 12	5221
NotFur1_GapFilledScaffold_6238_19499_LINE::Rex 15	12828
NotFur1_GapFilledScaffold_6238_19499_LINE::Rex 9	6726
NotFur1_GapFilledScaffold_6238_19499_LINE::Rex 1	1866
NotFur1_GapFilledScaffold_6238_19499_LINE::Rex 7	3850
NotFur1_GapFilledScaffold_6238_19499_LINE::Rex 11	6078
NotFur1_GapFilledScaffold_6238_19499_LINE::Rex 3	13961
NotFur1_GapFilledScaffold_6238_19499_LINE::Rex 20	6368
NotFur1_GapFilledScaffold_6238_19499_LINE::Rex 13	5551
NotFur1_GapFilledScaffold_6238_19499_LINE::Rex 25	2212
NotFur1_GapFilledScaffold_6238_19499_LINE::Rex 24	2424
NotFur1_GapFilledScaffold_6238_19499_LINE::Rex 27	492
NotFur1_GapFilledScaffold_6238_19499_LINE::Rex 28	216
NotFur1_GapFilledScaffold_6238_19499_LINE::Rex 29	31
NotFur1_GapFilledScaffold_6253_1928_LINE::L2 10	44584
NotFur1_GapFilledScaffold_6253_1928_LINE::L2 16	1598
NotFur1_GapFilledScaffold_6253_1928_LINE::L2 27	25
NotFur1_GapFilledScaffold_6253_1928_LINE::L2 26	66
NotFur1_GapFilledScaffold_6253_1928_LINE::L2 24	58
NotFur1_GapFilledScaffold_6253_1928_LINE::L2 23	181
NotFur1_GapFilledScaffold_6253_1928_LINE::L2 22	319
NotFur1_GapFilledScaffold_6253_1928_LINE::L2 21	702
NotFur1_GapFilledScaffold_6253_1928_LINE::L2 20	172
NotFur1_GapFilledScaffold_6253_1928_LINE::L2 19	586
NotFur1_GapFilledScaffold_6253_1928_LINE::L2 15	1018
NotFur1_GapFilledScaffold_6253_1928_LINE::L2 14	946
NotFur1_GapFilledScaffold_6253_1928_LINE::L2 13	592
NotFur1_GapFilledScaffold_6253_1928_LINE::L2 11	2051
NotFur1_GapFilledScaffold_6253_1928_LINE::L2 29	3
NotFur1_GapFilledScaffold_6253_1928_LINE::L2 28	4
NotFur1_GapFilledScaffold_6253_1928_LINE::L2 25	71
NotFur1_GapFilledScaffold_6253_1928_LINE::L2 18	464
NotFur1_GapFilledScaffold_6253_1928_LINE::L2 17	2746
NotFur1_GapFilledScaffold_6253_1928_LINE::L2 12	4047
NotFur1_GapFilledScaffold_6253_1928_LINE::L2 5	66187
NotFur1_GapFilledScaffold_6253_1928_LINE::L2 6	3305
NotFur1_GapFilledScaffold_6253_1928_LINE::L2 3	33493
NotFur1_GapFilledScaffold_6253_1928_LINE::L2 2	631
NotFur1_GapFilledScaffold_6253_1928_LINE::L2 1	438
NotFur1_GapFilledScaffold_6253_1928_LINE::L2 9	2515
NotFur1_GapFilledScaffold_6253_1928_LINE::L2 8	4277
NotFur1_GapFilledScaffold_6253_1928_LINE::L2 7	971
NotFur1_GapFilledScaffold_6253_1928_LINE::L2 4	4456
NotFur1_GapFilledScaffold_6257_13526_LINE::RTE 10	107882
NotFur1_GapFilledScaffold_6257_13526_LINE::RTE 5	10602
NotFur1_GapFilledScaffold_6257_13526_LINE::RTE 14	3820
NotFur1_GapFilledScaffold_6257_13526_LINE::RTE 24	7269
NotFur1_GapFilledScaffold_6257_13526_LINE::RTE 13	3863
NotFur1_GapFilledScaffold_6257_13526_LINE::RTE 23	3915
NotFur1_GapFilledScaffold_6257_13526_LINE::RTE 11	6119
NotFur1_GapFilledScaffold_6257_13526_LINE::RTE 21	6765
NotFur1_GapFilledScaffold_6257_13526_LINE::RTE 20	5546
NotFur1_GapFilledScaffold_6257_13526_LINE::RTE 8	8364
NotFur1_GapFilledScaffold_6257_13526_LINE::RTE 18	5766
NotFur1_GapFilledScaffold_6257_13526_LINE::RTE 7	6740
NotFur1_GapFilledScaffold_6257_13526_LINE::RTE 17	7786
NotFur1_GapFilledScaffold_6257_13526_LINE::RTE 12	7372
NotFur1_GapFilledScaffold_6257_13526_LINE::RTE 6	11739
NotFur1_GapFilledScaffold_6257_13526_LINE::RTE 4	14257
NotFur1_GapFilledScaffold_6257_13526_LINE::RTE 15	8203
NotFur1_GapFilledScaffold_6257_13526_LINE::RTE 2	13064
NotFur1_GapFilledScaffold_6257_13526_LINE::RTE 9	6028
NotFur1_GapFilledScaffold_6257_13526_LINE::RTE 1	11479
NotFur1_GapFilledScaffold_6257_13526_LINE::RTE 3	13121
NotFur1_GapFilledScaffold_6257_13526_LINE::RTE 25	4485
NotFur1_GapFilledScaffold_6257_13526_LINE::RTE 19	10969
NotFur1_GapFilledScaffold_6257_13526_LINE::RTE 16	7229
NotFur1_GapFilledScaffold_6257_13526_LINE::RTE 22	3419
NotFur1_GapFilledScaffold_6257_13526_LINE::RTE 26	1738
NotFur1_GapFilledScaffold_6257_13526_LINE::RTE 28	147
NotFur1_GapFilledScaffold_6257_13526_LINE::RTE 27	1122
NotFur1_GapFilledScaffold_6257_13526_LINE::RTE 30	9
NotFur1_GapFilledScaffold_6257_13526_LINE::RTE 29	88
NotFur1_GapFilledScaffold_6268_10304_LINE::L2 11	1282
NotFur1_GapFilledScaffold_6268_10304_LINE::L2 14	1862
NotFur1_GapFilledScaffold_6268_10304_LINE::L2 23	1266
NotFur1_GapFilledScaffold_6268_10304_LINE::L2 10	11139
NotFur1_GapFilledScaffold_6268_10304_LINE::L2 12	4496
NotFur1_GapFilledScaffold_6268_10304_LINE::L2 17	1357
NotFur1_GapFilledScaffold_6268_10304_LINE::L2 18	2249
NotFur1_GapFilledScaffold_6268_10304_LINE::L2 24	867
NotFur1_GapFilledScaffold_6268_10304_LINE::L2 22	987
NotFur1_GapFilledScaffold_6268_10304_LINE::L2 20	1360
NotFur1_GapFilledScaffold_6268_10304_LINE::L2 16	1045
NotFur1_GapFilledScaffold_6268_10304_LINE::L2 15	1531
NotFur1_GapFilledScaffold_6268_10304_LINE::L2 13	2028
NotFur1_GapFilledScaffold_6268_10304_LINE::L2 1	2215
NotFur1_GapFilledScaffold_6268_10304_LINE::L2 4	1189
NotFur1_GapFilledScaffold_6268_10304_LINE::L2 2	1053
NotFur1_GapFilledScaffold_6268_10304_LINE::L2 5	1119
NotFur1_GapFilledScaffold_6268_10304_LINE::L2 3	1280
NotFur1_GapFilledScaffold_6268_10304_LINE::L2 8	1441
NotFur1_GapFilledScaffold_6268_10304_LINE::L2 7	770
NotFur1_GapFilledScaffold_6268_10304_LINE::L2 9	1216
NotFur1_GapFilledScaffold_6268_10304_LINE::L2 26	510
NotFur1_GapFilledScaffold_6268_10304_LINE::L2 19	1643
NotFur1_GapFilledScaffold_6268_10304_LINE::L2 21	1217
NotFur1_GapFilledScaffold_6268_10304_LINE::L2 6	849
NotFur1_GapFilledScaffold_6268_10304_LINE::L2 25	1399
NotFur1_GapFilledScaffold_6268_10304_LINE::L2 27	118
NotFur1_GapFilledScaffold_6268_10304_LINE::L2 28	41
NotFur1_GapFilledScaffold_6268_10304_LINE::L2 29	80
NotFur1_GapFilledScaffold_6268_10304_LINE::L2 30	24
NotFur1_GapFilledScaffold_6277_48242_LINE::RTE 26	760
NotFur1_GapFilledScaffold_6277_48242_LINE::RTE 6	1701
NotFur1_GapFilledScaffold_6277_48242_LINE::RTE 5	1532
NotFur1_GapFilledScaffold_6277_48242_LINE::RTE 4	1038
NotFur1_GapFilledScaffold_6277_48242_LINE::RTE 3	1028
NotFur1_GapFilledScaffold_6277_48242_LINE::RTE 8	5721
NotFur1_GapFilledScaffold_6277_48242_LINE::RTE 7	13070
NotFur1_GapFilledScaffold_6277_48242_LINE::RTE 11	9220
NotFur1_GapFilledScaffold_6277_48242_LINE::RTE 10	33974
NotFur1_GapFilledScaffold_6277_48242_LINE::RTE 9	11905
NotFur1_GapFilledScaffold_6277_48242_LINE::RTE 25	2909
NotFur1_GapFilledScaffold_6277_48242_LINE::RTE 22	1526
NotFur1_GapFilledScaffold_6277_48242_LINE::RTE 14	13468
NotFur1_GapFilledScaffold_6277_48242_LINE::RTE 13	11157
NotFur1_GapFilledScaffold_6277_48242_LINE::RTE 12	9991
NotFur1_GapFilledScaffold_6277_48242_LINE::RTE 20	14702
NotFur1_GapFilledScaffold_6277_48242_LINE::RTE 19	7590
NotFur1_GapFilledScaffold_6277_48242_LINE::RTE 18	12402
NotFur1_GapFilledScaffold_6277_48242_LINE::RTE 15	15415
NotFur1_GapFilledScaffold_6277_48242_LINE::RTE 23	1558
NotFur1_GapFilledScaffold_6277_48242_LINE::RTE 21	6709
NotFur1_GapFilledScaffold_6277_48242_LINE::RTE 2	1667
NotFur1_GapFilledScaffold_6277_48242_LINE::RTE 1	1081
NotFur1_GapFilledScaffold_6277_48242_LINE::RTE 17	32180
NotFur1_GapFilledScaffold_6277_48242_LINE::RTE 24	6400
NotFur1_GapFilledScaffold_6277_48242_LINE::RTE 16	30894
NotFur1_GapFilledScaffold_6277_48242_LINE::RTE 27	67
NotFur1_GapFilledScaffold_6277_48242_LINE::RTE 28	28
NotFur1_GapFilledScaffold_6277_48242_LINE::RTE 29	5
NotFur1_GapFilledScaffold_6277_48242_LINE::RTE 30	3
NotFur1_GapFilledScaffold_6277_48242_LINE::RTE 31	2
NotFur1_GapFilledScaffold_6279_35030_LINE::Rex 20	11240
NotFur1_GapFilledScaffold_6279_35030_LINE::Rex 21	8764
NotFur1_GapFilledScaffold_6279_35030_LINE::Rex 19	9016
NotFur1_GapFilledScaffold_6279_35030_LINE::Rex 18	12154
NotFur1_GapFilledScaffold_6279_35030_LINE::Rex 22	10121
NotFur1_GapFilledScaffold_6279_35030_LINE::Rex 23	11017
NotFur1_GapFilledScaffold_6279_35030_LINE::Rex 24	11005
NotFur1_GapFilledScaffold_6279_35030_LINE::Rex 17	12326
NotFur1_GapFilledScaffold_6279_35030_LINE::Rex 16	7263
NotFur1_GapFilledScaffold_6279_35030_LINE::Rex 13	11032
NotFur1_GapFilledScaffold_6279_35030_LINE::Rex 9	11675
NotFur1_GapFilledScaffold_6279_35030_LINE::Rex 15	8699
NotFur1_GapFilledScaffold_6279_35030_LINE::Rex 10	215213
NotFur1_GapFilledScaffold_6279_35030_LINE::Rex 12	12219
NotFur1_GapFilledScaffold_6279_35030_LINE::Rex 11	12471
NotFur1_GapFilledScaffold_6279_35030_LINE::Rex 14	10208
NotFur1_GapFilledScaffold_6279_35030_LINE::Rex 8	7448
NotFur1_GapFilledScaffold_6279_35030_LINE::Rex 7	13931
NotFur1_GapFilledScaffold_6279_35030_LINE::Rex 6	14089
NotFur1_GapFilledScaffold_6279_35030_LINE::Rex 25	35018
NotFur1_GapFilledScaffold_6279_35030_LINE::Rex 29	181
NotFur1_GapFilledScaffold_6279_35030_LINE::Rex 28	286
NotFur1_GapFilledScaffold_6279_35030_LINE::Rex 27	8476
NotFur1_GapFilledScaffold_6279_35030_LINE::Rex 26	3099
NotFur1_GapFilledScaffold_6279_35030_LINE::Rex 5	25908
NotFur1_GapFilledScaffold_6279_35030_LINE::Rex 2	10363
NotFur1_GapFilledScaffold_6279_35030_LINE::Rex 3	25773
NotFur1_GapFilledScaffold_6279_35030_LINE::Rex 4	13935
NotFur1_GapFilledScaffold_6279_35030_LINE::Rex 1	6802
NotFur1_GapFilledScaffold_6307_15650_LINE::RTE 22	10620
NotFur1_GapFilledScaffold_6307_15650_LINE::RTE 21	8681
NotFur1_GapFilledScaffold_6307_15650_LINE::RTE 20	10552
NotFur1_GapFilledScaffold_6307_15650_LINE::RTE 19	5826
NotFur1_GapFilledScaffold_6307_15650_LINE::RTE 18	8345
NotFur1_GapFilledScaffold_6307_15650_LINE::RTE 17	6180
NotFur1_GapFilledScaffold_6307_15650_LINE::RTE 16	9084
NotFur1_GapFilledScaffold_6307_15650_LINE::RTE 15	6740
NotFur1_GapFilledScaffold_6307_15650_LINE::RTE 14	8035
NotFur1_GapFilledScaffold_6307_15650_LINE::RTE 13	4120
NotFur1_GapFilledScaffold_6307_15650_LINE::RTE 12	8819
NotFur1_GapFilledScaffold_6307_15650_LINE::RTE 11	7046
NotFur1_GapFilledScaffold_6307_15650_LINE::RTE 10	53015
NotFur1_GapFilledScaffold_6307_15650_LINE::RTE 9	7034
NotFur1_GapFilledScaffold_6307_15650_LINE::RTE 8	6323
NotFur1_GapFilledScaffold_6307_15650_LINE::RTE 7	3242
NotFur1_GapFilledScaffold_6307_15650_LINE::RTE 6	4248
NotFur1_GapFilledScaffold_6307_15650_LINE::RTE 5	5165
NotFur1_GapFilledScaffold_6307_15650_LINE::RTE 4	5478
NotFur1_GapFilledScaffold_6307_15650_LINE::RTE 3	2964
NotFur1_GapFilledScaffold_6307_15650_LINE::RTE 2	2854
NotFur1_GapFilledScaffold_6307_15650_LINE::RTE 1	1745
NotFur1_GapFilledScaffold_6307_15650_LINE::RTE 24	9847
NotFur1_GapFilledScaffold_6307_15650_LINE::RTE 23	4612
NotFur1_GapFilledScaffold_6307_15650_LINE::RTE 25	4880
NotFur1_GapFilledScaffold_6307_15650_LINE::RTE 26	1980
NotFur1_GapFilledScaffold_6307_15650_LINE::RTE 27	555
NotFur1_GapFilledScaffold_6307_15650_LINE::RTE 28	359
NotFur1_GapFilledScaffold_6307_15650_LINE::RTE 30	78
NotFur1_GapFilledScaffold_6307_15650_LINE::RTE 33	20
NotFur1_GapFilledScaffold_6307_15650_LINE::RTE 31	17
NotFur1_GapFilledScaffold_6307_15650_LINE::RTE 29	22
NotFur1_GapFilledScaffold_6307_15650_LINE::RTE 32	19
NotFur1_GapFilledScaffold_6307_23978_LINE::L2 12	8313
NotFur1_GapFilledScaffold_6307_23978_LINE::L2 14	4159
NotFur1_GapFilledScaffold_6307_23978_LINE::L2 21	11544
NotFur1_GapFilledScaffold_6307_23978_LINE::L2 17	16810
NotFur1_GapFilledScaffold_6307_23978_LINE::L2 22	31759
NotFur1_GapFilledScaffold_6307_23978_LINE::L2 23	4786
NotFur1_GapFilledScaffold_6307_23978_LINE::L2 10	60002
NotFur1_GapFilledScaffold_6307_23978_LINE::L2 19	4062
NotFur1_GapFilledScaffold_6307_23978_LINE::L2 15	7280
NotFur1_GapFilledScaffold_6307_23978_LINE::L2 20	42482
NotFur1_GapFilledScaffold_6307_23978_LINE::L2 8	10358
NotFur1_GapFilledScaffold_6307_23978_LINE::L2 13	2578
NotFur1_GapFilledScaffold_6307_23978_LINE::L2 18	26069
NotFur1_GapFilledScaffold_6307_23978_LINE::L2 1	4722
NotFur1_GapFilledScaffold_6307_23978_LINE::L2 3	2730
NotFur1_GapFilledScaffold_6307_23978_LINE::L2 6	7358
NotFur1_GapFilledScaffold_6307_23978_LINE::L2 11	2010
NotFur1_GapFilledScaffold_6307_23978_LINE::L2 26	6276
NotFur1_GapFilledScaffold_6307_23978_LINE::L2 27	1592
NotFur1_GapFilledScaffold_6307_23978_LINE::L2 25	3944
NotFur1_GapFilledScaffold_6307_23978_LINE::L2 24	15669
NotFur1_GapFilledScaffold_6307_23978_LINE::L2 2	2903
NotFur1_GapFilledScaffold_6307_23978_LINE::L2 4	2451
NotFur1_GapFilledScaffold_6307_23978_LINE::L2 16	7991
NotFur1_GapFilledScaffold_6307_23978_LINE::L2 9	2208
NotFur1_GapFilledScaffold_6307_23978_LINE::L2 7	2510
NotFur1_GapFilledScaffold_6307_23978_LINE::L2 29	69
NotFur1_GapFilledScaffold_6307_23978_LINE::L2 28	1553
NotFur1_GapFilledScaffold_6307_23978_LINE::L2 5	1985
NotFur1_GapFilledScaffold_6307_23978_LINE::L2 30	20
NotFur1_GapFilledScaffold_6309_8144_LINE::RTE 16	4558
NotFur1_GapFilledScaffold_6309_8144_LINE::RTE 19	8802
NotFur1_GapFilledScaffold_6309_8144_LINE::RTE 11	7881
NotFur1_GapFilledScaffold_6309_8144_LINE::RTE 8	23615
NotFur1_GapFilledScaffold_6309_8144_LINE::RTE 20	10817
NotFur1_GapFilledScaffold_6309_8144_LINE::RTE 12	20869
NotFur1_GapFilledScaffold_6309_8144_LINE::RTE 9	8715
NotFur1_GapFilledScaffold_6309_8144_LINE::RTE 21	2866
NotFur1_GapFilledScaffold_6309_8144_LINE::RTE 13	7869
NotFur1_GapFilledScaffold_6309_8144_LINE::RTE 10	291309
NotFur1_GapFilledScaffold_6309_8144_LINE::RTE 1	3006
NotFur1_GapFilledScaffold_6309_8144_LINE::RTE 23	4817
NotFur1_GapFilledScaffold_6309_8144_LINE::RTE 15	4332
NotFur1_GapFilledScaffold_6309_8144_LINE::RTE 3	3924
NotFur1_GapFilledScaffold_6309_8144_LINE::RTE 24	3588
NotFur1_GapFilledScaffold_6309_8144_LINE::RTE 4	4357
NotFur1_GapFilledScaffold_6309_8144_LINE::RTE 17	7793
NotFur1_GapFilledScaffold_6309_8144_LINE::RTE 14	3018
NotFur1_GapFilledScaffold_6309_8144_LINE::RTE 5	1153
NotFur1_GapFilledScaffold_6309_8144_LINE::RTE 25	2665
NotFur1_GapFilledScaffold_6309_8144_LINE::RTE 18	6866
NotFur1_GapFilledScaffold_6309_8144_LINE::RTE 6	1914
NotFur1_GapFilledScaffold_6309_8144_LINE::RTE 2	3767
NotFur1_GapFilledScaffold_6309_8144_LINE::RTE 27	369
NotFur1_GapFilledScaffold_6309_8144_LINE::RTE 22	4846
NotFur1_GapFilledScaffold_6309_8144_LINE::RTE 7	2474
NotFur1_GapFilledScaffold_6309_8144_LINE::RTE 26	561
NotFur1_GapFilledScaffold_6309_8144_LINE::RTE 28	39
NotFur1_GapFilledScaffold_6309_8144_LINE::RTE 29	3
NotFur1_GapFilledScaffold_6334_6998_LINE::RTE 10	1026821
NotFur1_GapFilledScaffold_6334_6998_LINE::RTE 18	15369
NotFur1_GapFilledScaffold_6334_6998_LINE::RTE 16	65792
NotFur1_GapFilledScaffold_6334_6998_LINE::RTE 19	21178
NotFur1_GapFilledScaffold_6334_6998_LINE::RTE 20	9737
NotFur1_GapFilledScaffold_6334_6998_LINE::RTE 22	13671
NotFur1_GapFilledScaffold_6334_6998_LINE::RTE 14	214258
NotFur1_GapFilledScaffold_6334_6998_LINE::RTE 21	83439
NotFur1_GapFilledScaffold_6334_6998_LINE::RTE 15	85273
NotFur1_GapFilledScaffold_6334_6998_LINE::RTE 24	11443
NotFur1_GapFilledScaffold_6334_6998_LINE::RTE 25	4372
NotFur1_GapFilledScaffold_6334_6998_LINE::RTE 26	2072
NotFur1_GapFilledScaffold_6334_6998_LINE::RTE 17	51139
NotFur1_GapFilledScaffold_6334_6998_LINE::RTE 2	31972
NotFur1_GapFilledScaffold_6334_6998_LINE::RTE 1	15462
NotFur1_GapFilledScaffold_6334_6998_LINE::RTE 9	26330
NotFur1_GapFilledScaffold_6334_6998_LINE::RTE 13	82572
NotFur1_GapFilledScaffold_6334_6998_LINE::RTE 6	21441
NotFur1_GapFilledScaffold_6334_6998_LINE::RTE 5	37956
NotFur1_GapFilledScaffold_6334_6998_LINE::RTE 4	38597
NotFur1_GapFilledScaffold_6334_6998_LINE::RTE 3	25283
NotFur1_GapFilledScaffold_6334_6998_LINE::RTE 23	5906
NotFur1_GapFilledScaffold_6334_6998_LINE::RTE 8	26470
NotFur1_GapFilledScaffold_6334_6998_LINE::RTE 7	16617
NotFur1_GapFilledScaffold_6334_6998_LINE::RTE 11	65573
NotFur1_GapFilledScaffold_6334_6998_LINE::RTE 12	58684
NotFur1_GapFilledScaffold_6334_6998_LINE::RTE 27	677
NotFur1_GapFilledScaffold_6334_6998_LINE::RTE 28	162
NotFur1_GapFilledScaffold_6334_6998_LINE::RTE 29	76
NotFur1_GapFilledScaffold_6334_6998_LINE::RTE 31	1
NotFur1_GapFilledScaffold_6334_6998_LINE::RTE 30	9
NotFur1_GapFilledScaffold_6402_30134_LINE::L1 23	370
NotFur1_GapFilledScaffold_6402_30134_LINE::L1 25	200
NotFur1_GapFilledScaffold_6402_30134_LINE::L1 26	70
NotFur1_GapFilledScaffold_6402_30134_LINE::L1 27	96
NotFur1_GapFilledScaffold_6402_30134_LINE::L1 24	433
NotFur1_GapFilledScaffold_6402_30134_LINE::L1 14	2167
NotFur1_GapFilledScaffold_6402_30134_LINE::L1 3	264
NotFur1_GapFilledScaffold_6402_30134_LINE::L1 2	240
NotFur1_GapFilledScaffold_6402_30134_LINE::L1 1	81
NotFur1_GapFilledScaffold_6402_30134_LINE::L1 21	209
NotFur1_GapFilledScaffold_6402_30134_LINE::L1 16	509
NotFur1_GapFilledScaffold_6402_30134_LINE::L1 5	184
NotFur1_GapFilledScaffold_6402_30134_LINE::L1 4	140
NotFur1_GapFilledScaffold_6402_30134_LINE::L1 17	565
NotFur1_GapFilledScaffold_6402_30134_LINE::L1 6	1185
NotFur1_GapFilledScaffold_6402_30134_LINE::L1 11	586
NotFur1_GapFilledScaffold_6402_30134_LINE::L1 13	873
NotFur1_GapFilledScaffold_6402_30134_LINE::L1 19	214
NotFur1_GapFilledScaffold_6402_30134_LINE::L1 29	2
NotFur1_GapFilledScaffold_6402_30134_LINE::L1 18	520
NotFur1_GapFilledScaffold_6402_30134_LINE::L1 8	1055
NotFur1_GapFilledScaffold_6402_30134_LINE::L1 20	608
NotFur1_GapFilledScaffold_6402_30134_LINE::L1 22	187
NotFur1_GapFilledScaffold_6402_30134_LINE::L1 7	342
NotFur1_GapFilledScaffold_6402_30134_LINE::L1 10	9787
NotFur1_GapFilledScaffold_6402_30134_LINE::L1 12	1224
NotFur1_GapFilledScaffold_6402_30134_LINE::L1 9	367
NotFur1_GapFilledScaffold_6402_30134_LINE::L1 15	596
NotFur1_GapFilledScaffold_6402_30134_LINE::L1 28	16
NotFur1_GapFilledScaffold_6413_1466_LINE::L1 20	1783
NotFur1_GapFilledScaffold_6413_1466_LINE::L1 19	754
NotFur1_GapFilledScaffold_6413_1466_LINE::L1 18	1584
NotFur1_GapFilledScaffold_6413_1466_LINE::L1 17	657
NotFur1_GapFilledScaffold_6413_1466_LINE::L1 16	1321
NotFur1_GapFilledScaffold_6413_1466_LINE::L1 15	553
NotFur1_GapFilledScaffold_6413_1466_LINE::L1 14	1097
NotFur1_GapFilledScaffold_6413_1466_LINE::L1 13	455
NotFur1_GapFilledScaffold_6413_1466_LINE::L1 12	859
NotFur1_GapFilledScaffold_6413_1466_LINE::L1 11	353
NotFur1_GapFilledScaffold_6413_1466_LINE::L1 10	760
NotFur1_GapFilledScaffold_6413_1466_LINE::L1 9	265
NotFur1_GapFilledScaffold_6413_1466_LINE::L1 8	455
NotFur1_GapFilledScaffold_6413_1466_LINE::L1 7	177
NotFur1_GapFilledScaffold_6413_1466_LINE::L1 6	266
NotFur1_GapFilledScaffold_6413_1466_LINE::L1 5	100
NotFur1_GapFilledScaffold_6413_1466_LINE::L1 4	117
NotFur1_GapFilledScaffold_6413_1466_LINE::L1 3	47
NotFur1_GapFilledScaffold_6413_1466_LINE::L1 2	39
NotFur1_GapFilledScaffold_6413_1466_LINE::L1 1	23
NotFur1_GapFilledScaffold_6413_1466_LINE::L1 22	2046
NotFur1_GapFilledScaffold_6413_1466_LINE::L1 21	857
NotFur1_GapFilledScaffold_6413_1466_LINE::L1 24	2482
NotFur1_GapFilledScaffold_6413_1466_LINE::L1 23	967
NotFur1_GapFilledScaffold_6413_1466_LINE::L1 25	1189
NotFur1_GapFilledScaffold_6413_1466_LINE::L1 26	457
NotFur1_GapFilledScaffold_6413_1466_LINE::L1 28	100
NotFur1_GapFilledScaffold_6413_1466_LINE::L1 27	146
NotFur1_GapFilledScaffold_6413_1466_LINE::L1 30	26
NotFur1_GapFilledScaffold_6413_1466_LINE::L1 33	7
NotFur1_GapFilledScaffold_6413_1466_LINE::L1 31	6
NotFur1_GapFilledScaffold_6413_1466_LINE::L1 29	5
NotFur1_GapFilledScaffold_6413_1466_LINE::L1 32	6
NotFur1_GapFilledScaffold_6424_31721_LINE::L2 24	1919
NotFur1_GapFilledScaffold_6424_31721_LINE::L2 11	1574
NotFur1_GapFilledScaffold_6424_31721_LINE::L2 10	8930
NotFur1_GapFilledScaffold_6424_31721_LINE::L2 7	993
NotFur1_GapFilledScaffold_6424_31721_LINE::L2 25	1883
NotFur1_GapFilledScaffold_6424_31721_LINE::L2 12	2181
NotFur1_GapFilledScaffold_6424_31721_LINE::L2 8	1291
NotFur1_GapFilledScaffold_6424_31721_LINE::L2 26	568
NotFur1_GapFilledScaffold_6424_31721_LINE::L2 13	1496
NotFur1_GapFilledScaffold_6424_31721_LINE::L2 9	807
NotFur1_GapFilledScaffold_6424_31721_LINE::L2 14	2248
NotFur1_GapFilledScaffold_6424_31721_LINE::L2 23	1190
NotFur1_GapFilledScaffold_6424_31721_LINE::L2 17	1936
NotFur1_GapFilledScaffold_6424_31721_LINE::L2 16	1808
NotFur1_GapFilledScaffold_6424_31721_LINE::L2 22	1449
NotFur1_GapFilledScaffold_6424_31721_LINE::L2 27	315
NotFur1_GapFilledScaffold_6424_31721_LINE::L2 21	2022
NotFur1_GapFilledScaffold_6424_31721_LINE::L2 1	396
NotFur1_GapFilledScaffold_6424_31721_LINE::L2 2	575
NotFur1_GapFilledScaffold_6424_31721_LINE::L2 3	453
NotFur1_GapFilledScaffold_6424_31721_LINE::L2 4	387
NotFur1_GapFilledScaffold_6424_31721_LINE::L2 5	530
NotFur1_GapFilledScaffold_6424_31721_LINE::L2 6	1037
NotFur1_GapFilledScaffold_6424_31721_LINE::L2 19	1180
NotFur1_GapFilledScaffold_6424_31721_LINE::L2 20	831
NotFur1_GapFilledScaffold_6424_31721_LINE::L2 15	2436
NotFur1_GapFilledScaffold_6424_31721_LINE::L2 18	2773
NotFur1_GapFilledScaffold_6424_31721_LINE::L2 28	36
NotFur1_GapFilledScaffold_643_176975_LINE::L2 7	5188
NotFur1_GapFilledScaffold_643_176975_LINE::L2 5	35041
NotFur1_GapFilledScaffold_643_176975_LINE::L2 20	4014
NotFur1_GapFilledScaffold_643_176975_LINE::L2 22	2567
NotFur1_GapFilledScaffold_643_176975_LINE::L2 25	2201
NotFur1_GapFilledScaffold_643_176975_LINE::L2 11	39341
NotFur1_GapFilledScaffold_643_176975_LINE::L2 9	3710
NotFur1_GapFilledScaffold_643_176975_LINE::L2 10	204387
NotFur1_GapFilledScaffold_643_176975_LINE::L2 12	11675
NotFur1_GapFilledScaffold_643_176975_LINE::L2 21	4145
NotFur1_GapFilledScaffold_643_176975_LINE::L2 19	5103
NotFur1_GapFilledScaffold_643_176975_LINE::L2 17	11825
NotFur1_GapFilledScaffold_643_176975_LINE::L2 8	3667
NotFur1_GapFilledScaffold_643_176975_LINE::L2 18	7379
NotFur1_GapFilledScaffold_643_176975_LINE::L2 23	2237
NotFur1_GapFilledScaffold_643_176975_LINE::L2 16	15698
NotFur1_GapFilledScaffold_643_176975_LINE::L2 13	13271
NotFur1_GapFilledScaffold_643_176975_LINE::L2 3	5620
NotFur1_GapFilledScaffold_643_176975_LINE::L2 4	14148
NotFur1_GapFilledScaffold_643_176975_LINE::L2 1	6816
NotFur1_GapFilledScaffold_643_176975_LINE::L2 2	9964
NotFur1_GapFilledScaffold_643_176975_LINE::L2 24	5246
NotFur1_GapFilledScaffold_643_176975_LINE::L2 26	1691
NotFur1_GapFilledScaffold_643_176975_LINE::L2 14	13929
NotFur1_GapFilledScaffold_643_176975_LINE::L2 15	14355
NotFur1_GapFilledScaffold_643_176975_LINE::L2 6	7362
NotFur1_GapFilledScaffold_643_176975_LINE::L2 28	179
NotFur1_GapFilledScaffold_643_176975_LINE::L2 27	496
NotFur1_GapFilledScaffold_643_176975_LINE::L2 29	56
NotFur1_GapFilledScaffold_643_176975_LINE::L2 30	3
NotFur1_GapFilledScaffold_6440_39140_LINE::L2 5	1964
NotFur1_GapFilledScaffold_6440_39140_LINE::L2 4	3220
NotFur1_GapFilledScaffold_6440_39140_LINE::L2 25	514
NotFur1_GapFilledScaffold_6440_39140_LINE::L2 21	678
NotFur1_GapFilledScaffold_6440_39140_LINE::L2 23	1110
NotFur1_GapFilledScaffold_6440_39140_LINE::L2 26	219
NotFur1_GapFilledScaffold_6440_39140_LINE::L2 2	3641
NotFur1_GapFilledScaffold_6440_39140_LINE::L2 3	6109
NotFur1_GapFilledScaffold_6440_39140_LINE::L2 15	2231
NotFur1_GapFilledScaffold_6440_39140_LINE::L2 24	838
NotFur1_GapFilledScaffold_6440_39140_LINE::L2 14	3519
NotFur1_GapFilledScaffold_6440_39140_LINE::L2 10	82835
NotFur1_GapFilledScaffold_6440_39140_LINE::L2 8	1100
NotFur1_GapFilledScaffold_6440_39140_LINE::L2 9	2622
NotFur1_GapFilledScaffold_6440_39140_LINE::L2 7	1556
NotFur1_GapFilledScaffold_6440_39140_LINE::L2 6	1993
NotFur1_GapFilledScaffold_6440_39140_LINE::L2 1	20395
NotFur1_GapFilledScaffold_6440_39140_LINE::L2 20	1295
NotFur1_GapFilledScaffold_6440_39140_LINE::L2 19	1588
NotFur1_GapFilledScaffold_6440_39140_LINE::L2 18	1470
NotFur1_GapFilledScaffold_6440_39140_LINE::L2 17	1712
NotFur1_GapFilledScaffold_6440_39140_LINE::L2 16	1240
NotFur1_GapFilledScaffold_6440_39140_LINE::L2 13	3871
NotFur1_GapFilledScaffold_6440_39140_LINE::L2 12	1765
NotFur1_GapFilledScaffold_6440_39140_LINE::L2 22	862
NotFur1_GapFilledScaffold_6440_39140_LINE::L2 11	3809
NotFur1_GapFilledScaffold_6440_39140_LINE::L2 27	155
NotFur1_GapFilledScaffold_6440_39140_LINE::L2 28	24
NotFur1_GapFilledScaffold_6440_39140_LINE::L2 29	2
NotFur1_GapFilledScaffold_6454_15344_LINE::Rex 24	6052
NotFur1_GapFilledScaffold_6454_15344_LINE::Rex 3	5013
NotFur1_GapFilledScaffold_6454_15344_LINE::Rex 19	5690
NotFur1_GapFilledScaffold_6454_15344_LINE::Rex 10	33798
NotFur1_GapFilledScaffold_6454_15344_LINE::Rex 16	6800
NotFur1_GapFilledScaffold_6454_15344_LINE::Rex 7	6006
NotFur1_GapFilledScaffold_6454_15344_LINE::Rex 2	3067
NotFur1_GapFilledScaffold_6454_15344_LINE::Rex 9	3916
NotFur1_GapFilledScaffold_6454_15344_LINE::Rex 4	3281
NotFur1_GapFilledScaffold_6454_15344_LINE::Rex 11	6282
NotFur1_GapFilledScaffold_6454_15344_LINE::Rex 6	3229
NotFur1_GapFilledScaffold_6454_15344_LINE::Rex 12	6847
NotFur1_GapFilledScaffold_6454_15344_LINE::Rex 13	12920
NotFur1_GapFilledScaffold_6454_15344_LINE::Rex 8	4294
NotFur1_GapFilledScaffold_6454_15344_LINE::Rex 5	26814
NotFur1_GapFilledScaffold_6454_15344_LINE::Rex 15	6053
NotFur1_GapFilledScaffold_6454_15344_LINE::Rex 14	4497
NotFur1_GapFilledScaffold_6454_15344_LINE::Rex 21	5046
NotFur1_GapFilledScaffold_6454_15344_LINE::Rex 17	10064
NotFur1_GapFilledScaffold_6454_15344_LINE::Rex 1	2790
NotFur1_GapFilledScaffold_6454_15344_LINE::Rex 28	408
NotFur1_GapFilledScaffold_6454_15344_LINE::Rex 18	6906
NotFur1_GapFilledScaffold_6454_15344_LINE::Rex 27	5037
NotFur1_GapFilledScaffold_6454_15344_LINE::Rex 23	10866
NotFur1_GapFilledScaffold_6454_15344_LINE::Rex 20	7727
NotFur1_GapFilledScaffold_6454_15344_LINE::Rex 26	2886
NotFur1_GapFilledScaffold_6454_15344_LINE::Rex 22	7872
NotFur1_GapFilledScaffold_6454_15344_LINE::Rex 25	17750
NotFur1_GapFilledScaffold_6454_15344_LINE::Rex 30	12
NotFur1_GapFilledScaffold_6454_15344_LINE::Rex 29	31
NotFur1_GapFilledScaffold_6474_3599_LINE::L1 25	4793
NotFur1_GapFilledScaffold_6474_3599_LINE::L1 24	5354
NotFur1_GapFilledScaffold_6474_3599_LINE::L1 22	4098
NotFur1_GapFilledScaffold_6474_3599_LINE::L1 18	4354
NotFur1_GapFilledScaffold_6474_3599_LINE::L1 17	3439
NotFur1_GapFilledScaffold_6474_3599_LINE::L1 16	6501
NotFur1_GapFilledScaffold_6474_3599_LINE::L1 15	9064
NotFur1_GapFilledScaffold_6474_3599_LINE::L1 14	5526
NotFur1_GapFilledScaffold_6474_3599_LINE::L1 13	4953
NotFur1_GapFilledScaffold_6474_3599_LINE::L1 12	6104
NotFur1_GapFilledScaffold_6474_3599_LINE::L1 10	33499
NotFur1_GapFilledScaffold_6474_3599_LINE::L1 7	3073
NotFur1_GapFilledScaffold_6474_3599_LINE::L1 6	2547
NotFur1_GapFilledScaffold_6474_3599_LINE::L1 5	2684
NotFur1_GapFilledScaffold_6474_3599_LINE::L1 4	3349
NotFur1_GapFilledScaffold_6474_3599_LINE::L1 3	1389
NotFur1_GapFilledScaffold_6474_3599_LINE::L1 2	1561
NotFur1_GapFilledScaffold_6474_3599_LINE::L1 1	1063
NotFur1_GapFilledScaffold_6474_3599_LINE::L1 20	4073
NotFur1_GapFilledScaffold_6474_3599_LINE::L1 23	3428
NotFur1_GapFilledScaffold_6474_3599_LINE::L1 21	3267
NotFur1_GapFilledScaffold_6474_3599_LINE::L1 19	10233
NotFur1_GapFilledScaffold_6474_3599_LINE::L1 11	6156
NotFur1_GapFilledScaffold_6474_3599_LINE::L1 9	4652
NotFur1_GapFilledScaffold_6474_3599_LINE::L1 8	3753
NotFur1_GapFilledScaffold_6474_3599_LINE::L1 27	1327
NotFur1_GapFilledScaffold_6474_3599_LINE::L1 26	1722
NotFur1_GapFilledScaffold_6474_3599_LINE::L1 28	274
NotFur1_GapFilledScaffold_6474_3599_LINE::L1 30	43
NotFur1_GapFilledScaffold_6474_3599_LINE::L1 33	11
NotFur1_GapFilledScaffold_6474_3599_LINE::L1 31	10
NotFur1_GapFilledScaffold_6474_3599_LINE::L1 29	12
NotFur1_GapFilledScaffold_6474_3599_LINE::L1 32	11
NotFur1_GapFilledScaffold_6485_19931_LINE::L2 22	3201
NotFur1_GapFilledScaffold_6485_19931_LINE::L2 26	4158
NotFur1_GapFilledScaffold_6485_19931_LINE::L2 24	8819
NotFur1_GapFilledScaffold_6485_19931_LINE::L2 12	15114
NotFur1_GapFilledScaffold_6485_19931_LINE::L2 10	428259
NotFur1_GapFilledScaffold_6485_19931_LINE::L2 3	5541
NotFur1_GapFilledScaffold_6485_19931_LINE::L2 11	33836
NotFur1_GapFilledScaffold_6485_19931_LINE::L2 4	6421
NotFur1_GapFilledScaffold_6485_19931_LINE::L2 5	15679
NotFur1_GapFilledScaffold_6485_19931_LINE::L2 19	2149
NotFur1_GapFilledScaffold_6485_19931_LINE::L2 2	8839
NotFur1_GapFilledScaffold_6485_19931_LINE::L2 1	5647
NotFur1_GapFilledScaffold_6485_19931_LINE::L2 16	5740
NotFur1_GapFilledScaffold_6485_19931_LINE::L2 15	4967
NotFur1_GapFilledScaffold_6485_19931_LINE::L2 8	12853
NotFur1_GapFilledScaffold_6485_19931_LINE::L2 7	31129
NotFur1_GapFilledScaffold_6485_19931_LINE::L2 9	32087
NotFur1_GapFilledScaffold_6485_19931_LINE::L2 14	5928
NotFur1_GapFilledScaffold_6485_19931_LINE::L2 13	9996
NotFur1_GapFilledScaffold_6485_19931_LINE::L2 23	85846
NotFur1_GapFilledScaffold_6485_19931_LINE::L2 18	4594
NotFur1_GapFilledScaffold_6485_19931_LINE::L2 17	4051
NotFur1_GapFilledScaffold_6485_19931_LINE::L2 20	5327
NotFur1_GapFilledScaffold_6485_19931_LINE::L2 21	2319
NotFur1_GapFilledScaffold_6485_19931_LINE::L2 25	5785
NotFur1_GapFilledScaffold_6485_19931_LINE::L2 6	6589
NotFur1_GapFilledScaffold_6485_19931_LINE::L2 27	1377
NotFur1_GapFilledScaffold_6485_19931_LINE::L2 28	597
NotFur1_GapFilledScaffold_6485_19931_LINE::L2 29	22
NotFur1_GapFilledScaffold_6486_28742_LINE::L2 22	19099
NotFur1_GapFilledScaffold_6486_28742_LINE::L2 25	2782
NotFur1_GapFilledScaffold_6486_28742_LINE::L2 6	4162
NotFur1_GapFilledScaffold_6486_28742_LINE::L2 5	4605
NotFur1_GapFilledScaffold_6486_28742_LINE::L2 4	6943
NotFur1_GapFilledScaffold_6486_28742_LINE::L2 3	3850
NotFur1_GapFilledScaffold_6486_28742_LINE::L2 2	2981
NotFur1_GapFilledScaffold_6486_28742_LINE::L2 19	7212
NotFur1_GapFilledScaffold_6486_28742_LINE::L2 24	11167
NotFur1_GapFilledScaffold_6486_28742_LINE::L2 23	4092
NotFur1_GapFilledScaffold_6486_28742_LINE::L2 10	622013
NotFur1_GapFilledScaffold_6486_28742_LINE::L2 9	20657
NotFur1_GapFilledScaffold_6486_28742_LINE::L2 8	224935
NotFur1_GapFilledScaffold_6486_28742_LINE::L2 7	28732
NotFur1_GapFilledScaffold_6486_28742_LINE::L2 18	1695
NotFur1_GapFilledScaffold_6486_28742_LINE::L2 21	84483
NotFur1_GapFilledScaffold_6486_28742_LINE::L2 20	8877
NotFur1_GapFilledScaffold_6486_28742_LINE::L2 15	938
NotFur1_GapFilledScaffold_6486_28742_LINE::L2 11	19039
NotFur1_GapFilledScaffold_6486_28742_LINE::L2 16	2133
NotFur1_GapFilledScaffold_6486_28742_LINE::L2 12	52362
NotFur1_GapFilledScaffold_6486_28742_LINE::L2 17	2837
NotFur1_GapFilledScaffold_6486_28742_LINE::L2 13	12381
NotFur1_GapFilledScaffold_6486_28742_LINE::L2 14	9396
NotFur1_GapFilledScaffold_6486_28742_LINE::L2 26	1365
NotFur1_GapFilledScaffold_6486_28742_LINE::L2 1	3832
NotFur1_GapFilledScaffold_6486_28742_LINE::L2 28	19
NotFur1_GapFilledScaffold_6486_28742_LINE::L2 27	310
NotFur1_GapFilledScaffold_6486_28742_LINE::L2 29	2
NotFur1_GapFilledScaffold_6500_26222_LINE::L2 4	2545
NotFur1_GapFilledScaffold_6500_26222_LINE::L2 5	4046
NotFur1_GapFilledScaffold_6500_26222_LINE::L2 6	1807
NotFur1_GapFilledScaffold_6500_26222_LINE::L2 10	93904
NotFur1_GapFilledScaffold_6500_26222_LINE::L2 11	8763
NotFur1_GapFilledScaffold_6500_26222_LINE::L2 21	6965
NotFur1_GapFilledScaffold_6500_26222_LINE::L2 24	2223
NotFur1_GapFilledScaffold_6500_26222_LINE::L2 23	2118
NotFur1_GapFilledScaffold_6500_26222_LINE::L2 22	2316
NotFur1_GapFilledScaffold_6500_26222_LINE::L2 20	4937
NotFur1_GapFilledScaffold_6500_26222_LINE::L2 19	5084
NotFur1_GapFilledScaffold_6500_26222_LINE::L2 18	5537
NotFur1_GapFilledScaffold_6500_26222_LINE::L2 17	5543
NotFur1_GapFilledScaffold_6500_26222_LINE::L2 14	4230
NotFur1_GapFilledScaffold_6500_26222_LINE::L2 13	5300
NotFur1_GapFilledScaffold_6500_26222_LINE::L2 12	5085
NotFur1_GapFilledScaffold_6500_26222_LINE::L2 8	2503
NotFur1_GapFilledScaffold_6500_26222_LINE::L2 1	1580
NotFur1_GapFilledScaffold_6500_26222_LINE::L2 25	3730
NotFur1_GapFilledScaffold_6500_26222_LINE::L2 15	4779
NotFur1_GapFilledScaffold_6500_26222_LINE::L2 9	3589
NotFur1_GapFilledScaffold_6500_26222_LINE::L2 2	1779
NotFur1_GapFilledScaffold_6500_26222_LINE::L2 26	1225
NotFur1_GapFilledScaffold_6500_26222_LINE::L2 16	4505
NotFur1_GapFilledScaffold_6500_26222_LINE::L2 7	1631
NotFur1_GapFilledScaffold_6500_26222_LINE::L2 3	2224
NotFur1_GapFilledScaffold_6500_26222_LINE::L2 27	307
NotFur1_GapFilledScaffold_6500_26222_LINE::L2 28	66
NotFur1_GapFilledScaffold_6500_26222_LINE::L2 29	4
NotFur1_GapFilledScaffold_652_147110_LINE::RTE 11	5248
NotFur1_GapFilledScaffold_652_147110_LINE::RTE 13	8942
NotFur1_GapFilledScaffold_652_147110_LINE::RTE 10	105141
NotFur1_GapFilledScaffold_652_147110_LINE::RTE 12	8590
NotFur1_GapFilledScaffold_652_147110_LINE::RTE 9	3386
NotFur1_GapFilledScaffold_652_147110_LINE::RTE 8	6005
NotFur1_GapFilledScaffold_652_147110_LINE::RTE 24	2149
NotFur1_GapFilledScaffold_652_147110_LINE::RTE 25	1573
NotFur1_GapFilledScaffold_652_147110_LINE::RTE 26	572
NotFur1_GapFilledScaffold_652_147110_LINE::RTE 27	284
NotFur1_GapFilledScaffold_652_147110_LINE::RTE 4	2215
NotFur1_GapFilledScaffold_652_147110_LINE::RTE 1	1421
NotFur1_GapFilledScaffold_652_147110_LINE::RTE 22	3164
NotFur1_GapFilledScaffold_652_147110_LINE::RTE 23	4662
NotFur1_GapFilledScaffold_652_147110_LINE::RTE 21	5274
NotFur1_GapFilledScaffold_652_147110_LINE::RTE 5	2814
NotFur1_GapFilledScaffold_652_147110_LINE::RTE 20	4163
NotFur1_GapFilledScaffold_652_147110_LINE::RTE 7	3556
NotFur1_GapFilledScaffold_652_147110_LINE::RTE 19	11096
NotFur1_GapFilledScaffold_652_147110_LINE::RTE 18	3936
NotFur1_GapFilledScaffold_652_147110_LINE::RTE 15	5460
NotFur1_GapFilledScaffold_652_147110_LINE::RTE 16	4369
NotFur1_GapFilledScaffold_652_147110_LINE::RTE 17	6905
NotFur1_GapFilledScaffold_652_147110_LINE::RTE 14	6697
NotFur1_GapFilledScaffold_652_147110_LINE::RTE 2	1656
NotFur1_GapFilledScaffold_652_147110_LINE::RTE 3	2729
NotFur1_GapFilledScaffold_652_147110_LINE::RTE 6	3665
NotFur1_GapFilledScaffold_652_147110_LINE::RTE 29	7
NotFur1_GapFilledScaffold_652_147110_LINE::RTE 28	78
NotFur1_GapFilledScaffold_652_147110_LINE::RTE 30	3
NotFur1_GapFilledScaffold_652_147110_LINE::RTE 31	2
NotFur1_GapFilledScaffold_6531_18683_LINE::L2 28	176
NotFur1_GapFilledScaffold_6531_18683_LINE::L2 23	5145
NotFur1_GapFilledScaffold_6531_18683_LINE::L2 22	4312
NotFur1_GapFilledScaffold_6531_18683_LINE::L2 20	9211
NotFur1_GapFilledScaffold_6531_18683_LINE::L2 26	1619
NotFur1_GapFilledScaffold_6531_18683_LINE::L2 21	3073
NotFur1_GapFilledScaffold_6531_18683_LINE::L2 19	3327
NotFur1_GapFilledScaffold_6531_18683_LINE::L2 27	700
NotFur1_GapFilledScaffold_6531_18683_LINE::L2 30	6
NotFur1_GapFilledScaffold_6531_18683_LINE::L2 24	2948
NotFur1_GapFilledScaffold_6531_18683_LINE::L2 25	3647
NotFur1_GapFilledScaffold_6531_18683_LINE::L2 18	5158
NotFur1_GapFilledScaffold_6531_18683_LINE::L2 17	6566
NotFur1_GapFilledScaffold_6531_18683_LINE::L2 14	4557
NotFur1_GapFilledScaffold_6531_18683_LINE::L2 8	6351
NotFur1_GapFilledScaffold_6531_18683_LINE::L2 11	8425
NotFur1_GapFilledScaffold_6531_18683_LINE::L2 12	16403
NotFur1_GapFilledScaffold_6531_18683_LINE::L2 7	4517
NotFur1_GapFilledScaffold_6531_18683_LINE::L2 10	88212
NotFur1_GapFilledScaffold_6531_18683_LINE::L2 6	5511
NotFur1_GapFilledScaffold_6531_18683_LINE::L2 9	4834
NotFur1_GapFilledScaffold_6531_18683_LINE::L2 4	2628
NotFur1_GapFilledScaffold_6531_18683_LINE::L2 5	6637
NotFur1_GapFilledScaffold_6531_18683_LINE::L2 15	5909
NotFur1_GapFilledScaffold_6531_18683_LINE::L2 16	3452
NotFur1_GapFilledScaffold_6531_18683_LINE::L2 3	2695
NotFur1_GapFilledScaffold_6531_18683_LINE::L2 2	2943
NotFur1_GapFilledScaffold_6531_18683_LINE::L2 1	2186
NotFur1_GapFilledScaffold_6531_18683_LINE::L2 13	5301
NotFur1_GapFilledScaffold_6531_18683_LINE::L2 29	29
NotFur1_GapFilledScaffold_6533_18218_LINE::RTE 22	10705
NotFur1_GapFilledScaffold_6533_18218_LINE::RTE 18	10634
NotFur1_GapFilledScaffold_6533_18218_LINE::RTE 17	45026
NotFur1_GapFilledScaffold_6533_18218_LINE::RTE 16	39826
NotFur1_GapFilledScaffold_6533_18218_LINE::RTE 13	65262
NotFur1_GapFilledScaffold_6533_18218_LINE::RTE 10	170271
NotFur1_GapFilledScaffold_6533_18218_LINE::RTE 9	8426
NotFur1_GapFilledScaffold_6533_18218_LINE::RTE 7	9498
NotFur1_GapFilledScaffold_6533_18218_LINE::RTE 6	6362
NotFur1_GapFilledScaffold_6533_18218_LINE::RTE 5	7035
NotFur1_GapFilledScaffold_6533_18218_LINE::RTE 4	4858
NotFur1_GapFilledScaffold_6533_18218_LINE::RTE 3	8214
NotFur1_GapFilledScaffold_6533_18218_LINE::RTE 2	5089
NotFur1_GapFilledScaffold_6533_18218_LINE::RTE 1	4418
NotFur1_GapFilledScaffold_6533_18218_LINE::RTE 14	195976
NotFur1_GapFilledScaffold_6533_18218_LINE::RTE 23	4240
NotFur1_GapFilledScaffold_6533_18218_LINE::RTE 21	12637
NotFur1_GapFilledScaffold_6533_18218_LINE::RTE 15	59385
NotFur1_GapFilledScaffold_6533_18218_LINE::RTE 12	28901
NotFur1_GapFilledScaffold_6533_18218_LINE::RTE 11	16869
NotFur1_GapFilledScaffold_6533_18218_LINE::RTE 8	6691
NotFur1_GapFilledScaffold_6533_18218_LINE::RTE 24	10480
NotFur1_GapFilledScaffold_6533_18218_LINE::RTE 19	15022
NotFur1_GapFilledScaffold_6533_18218_LINE::RTE 25	4726
NotFur1_GapFilledScaffold_6533_18218_LINE::RTE 20	6923
NotFur1_GapFilledScaffold_6533_18218_LINE::RTE 26	2701
NotFur1_GapFilledScaffold_6533_18218_LINE::RTE 28	113
NotFur1_GapFilledScaffold_6533_18218_LINE::RTE 27	321
NotFur1_GapFilledScaffold_6533_18218_LINE::RTE 29	14
NotFur1_GapFilledScaffold_6541_29006_LINE::Rex 15	6667
NotFur1_GapFilledScaffold_6541_29006_LINE::Rex 19	6834
NotFur1_GapFilledScaffold_6541_29006_LINE::Rex 18	9431
NotFur1_GapFilledScaffold_6541_29006_LINE::Rex 23	10860
NotFur1_GapFilledScaffold_6541_29006_LINE::Rex 22	7891
NotFur1_GapFilledScaffold_6541_29006_LINE::Rex 25	16022
NotFur1_GapFilledScaffold_6541_29006_LINE::Rex 24	11517
NotFur1_GapFilledScaffold_6541_29006_LINE::Rex 21	7576
NotFur1_GapFilledScaffold_6541_29006_LINE::Rex 7	8550
NotFur1_GapFilledScaffold_6541_29006_LINE::Rex 4	10018
NotFur1_GapFilledScaffold_6541_29006_LINE::Rex 3	17951
NotFur1_GapFilledScaffold_6541_29006_LINE::Rex 8	17811
NotFur1_GapFilledScaffold_6541_29006_LINE::Rex 10	111136
NotFur1_GapFilledScaffold_6541_29006_LINE::Rex 9	20087
NotFur1_GapFilledScaffold_6541_29006_LINE::Rex 13	16818
NotFur1_GapFilledScaffold_6541_29006_LINE::Rex 17	10302
NotFur1_GapFilledScaffold_6541_29006_LINE::Rex 20	6548
NotFur1_GapFilledScaffold_6541_29006_LINE::Rex 26	5854
NotFur1_GapFilledScaffold_6541_29006_LINE::Rex 2	9610
NotFur1_GapFilledScaffold_6541_29006_LINE::Rex 6	8599
NotFur1_GapFilledScaffold_6541_29006_LINE::Rex 12	21418
NotFur1_GapFilledScaffold_6541_29006_LINE::Rex 16	8681
NotFur1_GapFilledScaffold_6541_29006_LINE::Rex 11	17354
NotFur1_GapFilledScaffold_6541_29006_LINE::Rex 1	3175
NotFur1_GapFilledScaffold_6541_29006_LINE::Rex 5	8865
NotFur1_GapFilledScaffold_6541_29006_LINE::Rex 14	12135
NotFur1_GapFilledScaffold_6541_29006_LINE::Rex 27	5749
NotFur1_GapFilledScaffold_6541_29006_LINE::Rex 28	417
NotFur1_GapFilledScaffold_6541_29006_LINE::Rex 30	1
NotFur1_GapFilledScaffold_6541_29006_LINE::Rex 33	1
NotFur1_GapFilledScaffold_6541_29006_LINE::Rex 29	160
NotFur1_GapFilledScaffold_6541_29006_LINE::Rex 31	2
NotFur1_GapFilledScaffold_6555_19448_LINE::RTE 23	9955
NotFur1_GapFilledScaffold_6555_19448_LINE::RTE 22	20803
NotFur1_GapFilledScaffold_6555_19448_LINE::RTE 14	237201
NotFur1_GapFilledScaffold_6555_19448_LINE::RTE 12	126421
NotFur1_GapFilledScaffold_6555_19448_LINE::RTE 16	98955
NotFur1_GapFilledScaffold_6555_19448_LINE::RTE 15	107567
NotFur1_GapFilledScaffold_6555_19448_LINE::RTE 28	188
NotFur1_GapFilledScaffold_6555_19448_LINE::RTE 27	696
NotFur1_GapFilledScaffold_6555_19448_LINE::RTE 26	3568
NotFur1_GapFilledScaffold_6555_19448_LINE::RTE 8	250953
NotFur1_GapFilledScaffold_6555_19448_LINE::RTE 10	1664986
NotFur1_GapFilledScaffold_6555_19448_LINE::RTE 13	115494
NotFur1_GapFilledScaffold_6555_19448_LINE::RTE 21	169395
NotFur1_GapFilledScaffold_6555_19448_LINE::RTE 18	23401
NotFur1_GapFilledScaffold_6555_19448_LINE::RTE 9	42895
NotFur1_GapFilledScaffold_6555_19448_LINE::RTE 7	53723
NotFur1_GapFilledScaffold_6555_19448_LINE::RTE 3	39417
NotFur1_GapFilledScaffold_6555_19448_LINE::RTE 11	84049
NotFur1_GapFilledScaffold_6555_19448_LINE::RTE 24	14729
NotFur1_GapFilledScaffold_6555_19448_LINE::RTE 20	20607
NotFur1_GapFilledScaffold_6555_19448_LINE::RTE 5	45838
NotFur1_GapFilledScaffold_6555_19448_LINE::RTE 25	5799
NotFur1_GapFilledScaffold_6555_19448_LINE::RTE 6	29308
NotFur1_GapFilledScaffold_6555_19448_LINE::RTE 1	42687
NotFur1_GapFilledScaffold_6555_19448_LINE::RTE 29	81
NotFur1_GapFilledScaffold_6555_19448_LINE::RTE 4	53893
NotFur1_GapFilledScaffold_6555_19448_LINE::RTE 17	65822
NotFur1_GapFilledScaffold_6555_19448_LINE::RTE 2	47239
NotFur1_GapFilledScaffold_6555_19448_LINE::RTE 19	30031
NotFur1_GapFilledScaffold_6555_19448_LINE::RTE 31	1
NotFur1_GapFilledScaffold_6555_19448_LINE::RTE 30	11
NotFur1_GapFilledScaffold_6585_4136_LINE::L2 15	2620
NotFur1_GapFilledScaffold_6585_4136_LINE::L2 23	1991
NotFur1_GapFilledScaffold_6585_4136_LINE::L2 24	10389
NotFur1_GapFilledScaffold_6585_4136_LINE::L2 26	1523
NotFur1_GapFilledScaffold_6585_4136_LINE::L2 25	2270
NotFur1_GapFilledScaffold_6585_4136_LINE::L2 12	5168
NotFur1_GapFilledScaffold_6585_4136_LINE::L2 20	1720
NotFur1_GapFilledScaffold_6585_4136_LINE::L2 21	4180
NotFur1_GapFilledScaffold_6585_4136_LINE::L2 5	20344
NotFur1_GapFilledScaffold_6585_4136_LINE::L2 13	7153
NotFur1_GapFilledScaffold_6585_4136_LINE::L2 14	18319
NotFur1_GapFilledScaffold_6585_4136_LINE::L2 16	2154
NotFur1_GapFilledScaffold_6585_4136_LINE::L2 17	103338
NotFur1_GapFilledScaffold_6585_4136_LINE::L2 6	10168
NotFur1_GapFilledScaffold_6585_4136_LINE::L2 7	8024
NotFur1_GapFilledScaffold_6585_4136_LINE::L2 9	12866
NotFur1_GapFilledScaffold_6585_4136_LINE::L2 10	603155
NotFur1_GapFilledScaffold_6585_4136_LINE::L2 22	3649
NotFur1_GapFilledScaffold_6585_4136_LINE::L2 28	189
NotFur1_GapFilledScaffold_6585_4136_LINE::L2 11	12850
NotFur1_GapFilledScaffold_6585_4136_LINE::L2 8	7706
NotFur1_GapFilledScaffold_6585_4136_LINE::L2 4	15725
NotFur1_GapFilledScaffold_6585_4136_LINE::L2 3	19807
NotFur1_GapFilledScaffold_6585_4136_LINE::L2 19	1742
NotFur1_GapFilledScaffold_6585_4136_LINE::L2 18	1996
NotFur1_GapFilledScaffold_6585_4136_LINE::L2 2	7238
NotFur1_GapFilledScaffold_6585_4136_LINE::L2 1	11410
NotFur1_GapFilledScaffold_6585_4136_LINE::L2 27	239
NotFur1_GapFilledScaffold_6585_4136_LINE::L2 29	14
NotFur1_GapFilledScaffold_6585_4136_LINE::L2 30	4
NotFur1_GapFilledScaffold_6606_3083_LINE::RTE 21	2572
NotFur1_GapFilledScaffold_6606_3083_LINE::RTE 24	6703
NotFur1_GapFilledScaffold_6606_3083_LINE::RTE 26	715
NotFur1_GapFilledScaffold_6606_3083_LINE::RTE 27	292
NotFur1_GapFilledScaffold_6606_3083_LINE::RTE 22	1554
NotFur1_GapFilledScaffold_6606_3083_LINE::RTE 19	18120
NotFur1_GapFilledScaffold_6606_3083_LINE::RTE 18	1015
NotFur1_GapFilledScaffold_6606_3083_LINE::RTE 17	6680
NotFur1_GapFilledScaffold_6606_3083_LINE::RTE 9	6450
NotFur1_GapFilledScaffold_6606_3083_LINE::RTE 8	2869
NotFur1_GapFilledScaffold_6606_3083_LINE::RTE 5	1639
NotFur1_GapFilledScaffold_6606_3083_LINE::RTE 20	3701
NotFur1_GapFilledScaffold_6606_3083_LINE::RTE 23	8607
NotFur1_GapFilledScaffold_6606_3083_LINE::RTE 14	2065
NotFur1_GapFilledScaffold_6606_3083_LINE::RTE 13	1760
NotFur1_GapFilledScaffold_6606_3083_LINE::RTE 12	4978
NotFur1_GapFilledScaffold_6606_3083_LINE::RTE 4	4619
NotFur1_GapFilledScaffold_6606_3083_LINE::RTE 3	3645
NotFur1_GapFilledScaffold_6606_3083_LINE::RTE 25	4168
NotFur1_GapFilledScaffold_6606_3083_LINE::RTE 15	5435
NotFur1_GapFilledScaffold_6606_3083_LINE::RTE 1	2563
NotFur1_GapFilledScaffold_6606_3083_LINE::RTE 16	2056
NotFur1_GapFilledScaffold_6606_3083_LINE::RTE 6	1666
NotFur1_GapFilledScaffold_6606_3083_LINE::RTE 2	5036
NotFur1_GapFilledScaffold_6606_3083_LINE::RTE 7	1850
NotFur1_GapFilledScaffold_6606_3083_LINE::RTE 28	102
NotFur1_GapFilledScaffold_6606_3083_LINE::RTE 10	106775
NotFur1_GapFilledScaffold_6606_3083_LINE::RTE 11	5523
NotFur1_GapFilledScaffold_6606_3083_LINE::RTE 29	14
NotFur1_GapFilledScaffold_6606_3083_LINE::RTE 30	4
NotFur1_GapFilledScaffold_6617_9836_LINE::L2 24	276
NotFur1_GapFilledScaffold_6617_9836_LINE::L2 5	373
NotFur1_GapFilledScaffold_6617_9836_LINE::L2 8	341
NotFur1_GapFilledScaffold_6617_9836_LINE::L2 9	1133
NotFur1_GapFilledScaffold_6617_9836_LINE::L2 10	7726
NotFur1_GapFilledScaffold_6617_9836_LINE::L2 11	709
NotFur1_GapFilledScaffold_6617_9836_LINE::L2 25	166
NotFur1_GapFilledScaffold_6617_9836_LINE::L2 2	153
NotFur1_GapFilledScaffold_6617_9836_LINE::L2 17	701
NotFur1_GapFilledScaffold_6617_9836_LINE::L2 23	823
NotFur1_GapFilledScaffold_6617_9836_LINE::L2 16	2400
NotFur1_GapFilledScaffold_6617_9836_LINE::L2 6	229
NotFur1_GapFilledScaffold_6617_9836_LINE::L2 3	146
NotFur1_GapFilledScaffold_6617_9836_LINE::L2 13	713
NotFur1_GapFilledScaffold_6617_9836_LINE::L2 15	400
NotFur1_GapFilledScaffold_6617_9836_LINE::L2 7	487
NotFur1_GapFilledScaffold_6617_9836_LINE::L2 12	1395
NotFur1_GapFilledScaffold_6617_9836_LINE::L2 22	588
NotFur1_GapFilledScaffold_6617_9836_LINE::L2 1	174
NotFur1_GapFilledScaffold_6617_9836_LINE::L2 26	225
NotFur1_GapFilledScaffold_6617_9836_LINE::L2 4	363
NotFur1_GapFilledScaffold_6617_9836_LINE::L2 27	110
NotFur1_GapFilledScaffold_6617_9836_LINE::L2 18	655
NotFur1_GapFilledScaffold_6617_9836_LINE::L2 21	128
NotFur1_GapFilledScaffold_6617_9836_LINE::L2 19	1138
NotFur1_GapFilledScaffold_6617_9836_LINE::L2 14	386
NotFur1_GapFilledScaffold_6617_9836_LINE::L2 20	184
NotFur1_GapFilledScaffold_6617_9836_LINE::L2 28	26
NotFur1_GapFilledScaffold_6635_21407_LINE::L2 13	4483
NotFur1_GapFilledScaffold_6635_21407_LINE::L2 16	2565
NotFur1_GapFilledScaffold_6635_21407_LINE::L2 17	1775
NotFur1_GapFilledScaffold_6635_21407_LINE::L2 19	2268
NotFur1_GapFilledScaffold_6635_21407_LINE::L2 20	2258
NotFur1_GapFilledScaffold_6635_21407_LINE::L2 24	1823
NotFur1_GapFilledScaffold_6635_21407_LINE::L2 10	18794
NotFur1_GapFilledScaffold_6635_21407_LINE::L2 14	5982
NotFur1_GapFilledScaffold_6635_21407_LINE::L2 21	1403
NotFur1_GapFilledScaffold_6635_21407_LINE::L2 27	116
NotFur1_GapFilledScaffold_6635_21407_LINE::L2 25	1149
NotFur1_GapFilledScaffold_6635_21407_LINE::L2 23	1714
NotFur1_GapFilledScaffold_6635_21407_LINE::L2 22	2073
NotFur1_GapFilledScaffold_6635_21407_LINE::L2 28	41
NotFur1_GapFilledScaffold_6635_21407_LINE::L2 26	515
NotFur1_GapFilledScaffold_6635_21407_LINE::L2 29	30
NotFur1_GapFilledScaffold_6635_21407_LINE::L2 18	928
NotFur1_GapFilledScaffold_6635_21407_LINE::L2 5	2048
NotFur1_GapFilledScaffold_6635_21407_LINE::L2 2	470
NotFur1_GapFilledScaffold_6635_21407_LINE::L2 15	3368
NotFur1_GapFilledScaffold_6635_21407_LINE::L2 7	5072
NotFur1_GapFilledScaffold_6635_21407_LINE::L2 4	1000
NotFur1_GapFilledScaffold_6635_21407_LINE::L2 8	8635
NotFur1_GapFilledScaffold_6635_21407_LINE::L2 11	5810
NotFur1_GapFilledScaffold_6635_21407_LINE::L2 12	5957
NotFur1_GapFilledScaffold_6635_21407_LINE::L2 3	417
NotFur1_GapFilledScaffold_6635_21407_LINE::L2 6	3080
NotFur1_GapFilledScaffold_6635_21407_LINE::L2 9	8409
NotFur1_GapFilledScaffold_6635_21407_LINE::L2 1	334
NotFur1_GapFilledScaffold_6637_6329_LINE::L1 21	2561
NotFur1_GapFilledScaffold_6637_6329_LINE::L1 18	2564
NotFur1_GapFilledScaffold_6637_6329_LINE::L1 17	1617
NotFur1_GapFilledScaffold_6637_6329_LINE::L1 16	1625
NotFur1_GapFilledScaffold_6637_6329_LINE::L1 15	2672
NotFur1_GapFilledScaffold_6637_6329_LINE::L1 12	1098
NotFur1_GapFilledScaffold_6637_6329_LINE::L1 10	24686
NotFur1_GapFilledScaffold_6637_6329_LINE::L1 9	3221
NotFur1_GapFilledScaffold_6637_6329_LINE::L1 5	1023
NotFur1_GapFilledScaffold_6637_6329_LINE::L1 4	421
NotFur1_GapFilledScaffold_6637_6329_LINE::L1 2	524
NotFur1_GapFilledScaffold_6637_6329_LINE::L1 22	2270
NotFur1_GapFilledScaffold_6637_6329_LINE::L1 19	1998
NotFur1_GapFilledScaffold_6637_6329_LINE::L1 13	888
NotFur1_GapFilledScaffold_6637_6329_LINE::L1 11	2135
NotFur1_GapFilledScaffold_6637_6329_LINE::L1 6	1173
NotFur1_GapFilledScaffold_6637_6329_LINE::L1 3	1532
NotFur1_GapFilledScaffold_6637_6329_LINE::L1 24	5615
NotFur1_GapFilledScaffold_6637_6329_LINE::L1 20	1940
NotFur1_GapFilledScaffold_6637_6329_LINE::L1 8	715
NotFur1_GapFilledScaffold_6637_6329_LINE::L1 7	865
NotFur1_GapFilledScaffold_6637_6329_LINE::L1 25	759
NotFur1_GapFilledScaffold_6637_6329_LINE::L1 27	100
NotFur1_GapFilledScaffold_6637_6329_LINE::L1 26	328
NotFur1_GapFilledScaffold_6637_6329_LINE::L1 14	1375
NotFur1_GapFilledScaffold_6637_6329_LINE::L1 28	68
NotFur1_GapFilledScaffold_6637_6329_LINE::L1 23	8452
NotFur1_GapFilledScaffold_6637_6329_LINE::L1 1	475
NotFur1_GapFilledScaffold_6637_6329_LINE::L1 29	10
NotFur1_GapFilledScaffold_665_35711_LINE::RTE 26	1059
NotFur1_GapFilledScaffold_665_35711_LINE::RTE 2	15281
NotFur1_GapFilledScaffold_665_35711_LINE::RTE 16	37971
NotFur1_GapFilledScaffold_665_35711_LINE::RTE 11	44498
NotFur1_GapFilledScaffold_665_35711_LINE::RTE 7	35609
NotFur1_GapFilledScaffold_665_35711_LINE::RTE 9	23957
NotFur1_GapFilledScaffold_665_35711_LINE::RTE 14	19901
NotFur1_GapFilledScaffold_665_35711_LINE::RTE 24	3258
NotFur1_GapFilledScaffold_665_35711_LINE::RTE 6	11342
NotFur1_GapFilledScaffold_665_35711_LINE::RTE 21	4180
NotFur1_GapFilledScaffold_665_35711_LINE::RTE 5	43948
NotFur1_GapFilledScaffold_665_35711_LINE::RTE 10	459870
NotFur1_GapFilledScaffold_665_35711_LINE::RTE 20	4524
NotFur1_GapFilledScaffold_665_35711_LINE::RTE 3	13606
NotFur1_GapFilledScaffold_665_35711_LINE::RTE 8	220962
NotFur1_GapFilledScaffold_665_35711_LINE::RTE 18	7286
NotFur1_GapFilledScaffold_665_35711_LINE::RTE 15	34392
NotFur1_GapFilledScaffold_665_35711_LINE::RTE 13	40808
NotFur1_GapFilledScaffold_665_35711_LINE::RTE 12	75493
NotFur1_GapFilledScaffold_665_35711_LINE::RTE 4	15257
NotFur1_GapFilledScaffold_665_35711_LINE::RTE 17	22010
NotFur1_GapFilledScaffold_665_35711_LINE::RTE 19	10191
NotFur1_GapFilledScaffold_665_35711_LINE::RTE 29	179
NotFur1_GapFilledScaffold_665_35711_LINE::RTE 28	295
NotFur1_GapFilledScaffold_665_35711_LINE::RTE 27	915
NotFur1_GapFilledScaffold_665_35711_LINE::RTE 25	1424
NotFur1_GapFilledScaffold_665_35711_LINE::RTE 23	1768
NotFur1_GapFilledScaffold_665_35711_LINE::RTE 1	7661
NotFur1_GapFilledScaffold_665_35711_LINE::RTE 22	3728
NotFur1_GapFilledScaffold_6664_17345_LINE::L2 11	1394
NotFur1_GapFilledScaffold_6664_17345_LINE::L2 12	1483
NotFur1_GapFilledScaffold_6664_17345_LINE::L2 21	1998
NotFur1_GapFilledScaffold_6664_17345_LINE::L2 19	825
NotFur1_GapFilledScaffold_6664_17345_LINE::L2 18	2271
NotFur1_GapFilledScaffold_6664_17345_LINE::L2 15	2464
NotFur1_GapFilledScaffold_6664_17345_LINE::L2 9	2784
NotFur1_GapFilledScaffold_6664_17345_LINE::L2 10	16166
NotFur1_GapFilledScaffold_6664_17345_LINE::L2 23	1648
NotFur1_GapFilledScaffold_6664_17345_LINE::L2 20	1618
NotFur1_GapFilledScaffold_6664_17345_LINE::L2 17	1969
NotFur1_GapFilledScaffold_6664_17345_LINE::L2 4	526
NotFur1_GapFilledScaffold_6664_17345_LINE::L2 5	782
NotFur1_GapFilledScaffold_6664_17345_LINE::L2 25	1247
NotFur1_GapFilledScaffold_6664_17345_LINE::L2 2	678
NotFur1_GapFilledScaffold_6664_17345_LINE::L2 1	583
NotFur1_GapFilledScaffold_6664_17345_LINE::L2 14	2227
NotFur1_GapFilledScaffold_6664_17345_LINE::L2 27	710
NotFur1_GapFilledScaffold_6664_17345_LINE::L2 16	1316
NotFur1_GapFilledScaffold_6664_17345_LINE::L2 8	1153
NotFur1_GapFilledScaffold_6664_17345_LINE::L2 7	1275
NotFur1_GapFilledScaffold_6664_17345_LINE::L2 6	1152
NotFur1_GapFilledScaffold_6664_17345_LINE::L2 3	901
NotFur1_GapFilledScaffold_6664_17345_LINE::L2 13	2308
NotFur1_GapFilledScaffold_6664_17345_LINE::L2 24	1372
NotFur1_GapFilledScaffold_6664_17345_LINE::L2 22	1385
NotFur1_GapFilledScaffold_6664_17345_LINE::L2 26	1485
NotFur1_GapFilledScaffold_6664_17345_LINE::L2 29	6
NotFur1_GapFilledScaffold_6664_17345_LINE::L2 28	97
NotFur1_GapFilledScaffold_6674_11267_LINE::L2 10	6325
NotFur1_GapFilledScaffold_6674_11267_LINE::L2 12	1051
NotFur1_GapFilledScaffold_6674_11267_LINE::L2 25	2928
NotFur1_GapFilledScaffold_6674_11267_LINE::L2 6	3829
NotFur1_GapFilledScaffold_6674_11267_LINE::L2 5	1422
NotFur1_GapFilledScaffold_6674_11267_LINE::L2 4	657
NotFur1_GapFilledScaffold_6674_11267_LINE::L2 26	1782
NotFur1_GapFilledScaffold_6674_11267_LINE::L2 7	778
NotFur1_GapFilledScaffold_6674_11267_LINE::L2 27	546
NotFur1_GapFilledScaffold_6674_11267_LINE::L2 8	3410
NotFur1_GapFilledScaffold_6674_11267_LINE::L2 9	2198
NotFur1_GapFilledScaffold_6674_11267_LINE::L2 11	2185
NotFur1_GapFilledScaffold_6674_11267_LINE::L2 23	4235
NotFur1_GapFilledScaffold_6674_11267_LINE::L2 24	2690
NotFur1_GapFilledScaffold_6674_11267_LINE::L2 13	3256
NotFur1_GapFilledScaffold_6674_11267_LINE::L2 2	2624
NotFur1_GapFilledScaffold_6674_11267_LINE::L2 1	1204
NotFur1_GapFilledScaffold_6674_11267_LINE::L2 21	1963
NotFur1_GapFilledScaffold_6674_11267_LINE::L2 22	1856
NotFur1_GapFilledScaffold_6674_11267_LINE::L2 18	3626
NotFur1_GapFilledScaffold_6674_11267_LINE::L2 19	2104
NotFur1_GapFilledScaffold_6674_11267_LINE::L2 17	1557
NotFur1_GapFilledScaffold_6674_11267_LINE::L2 16	1538
NotFur1_GapFilledScaffold_6674_11267_LINE::L2 15	3509
NotFur1_GapFilledScaffold_6674_11267_LINE::L2 20	1597
NotFur1_GapFilledScaffold_6674_11267_LINE::L2 3	587
NotFur1_GapFilledScaffold_6674_11267_LINE::L2 14	1635
NotFur1_GapFilledScaffold_6674_11267_LINE::L2 28	118
NotFur1_GapFilledScaffold_6674_11267_LINE::L2 29	17
NotFur1_GapFilledScaffold_6674_11267_LINE::L2 30	16
NotFur1_GapFilledScaffold_6675_25430_LINE::L2 22	3083
NotFur1_GapFilledScaffold_6675_25430_LINE::L2 23	2332
NotFur1_GapFilledScaffold_6675_25430_LINE::L2 24	3828
NotFur1_GapFilledScaffold_6675_25430_LINE::L2 25	2614
NotFur1_GapFilledScaffold_6675_25430_LINE::L2 26	1770
NotFur1_GapFilledScaffold_6675_25430_LINE::L2 19	2026
NotFur1_GapFilledScaffold_6675_25430_LINE::L2 20	3010
NotFur1_GapFilledScaffold_6675_25430_LINE::L2 21	2614
NotFur1_GapFilledScaffold_6675_25430_LINE::L2 15	2116
NotFur1_GapFilledScaffold_6675_25430_LINE::L2 16	3015
NotFur1_GapFilledScaffold_6675_25430_LINE::L2 17	2306
NotFur1_GapFilledScaffold_6675_25430_LINE::L2 18	2568
NotFur1_GapFilledScaffold_6675_25430_LINE::L2 12	3110
NotFur1_GapFilledScaffold_6675_25430_LINE::L2 13	1631
NotFur1_GapFilledScaffold_6675_25430_LINE::L2 14	2395
NotFur1_GapFilledScaffold_6675_25430_LINE::L2 10	17840
NotFur1_GapFilledScaffold_6675_25430_LINE::L2 11	2352
NotFur1_GapFilledScaffold_6675_25430_LINE::L2 9	1656
NotFur1_GapFilledScaffold_6675_25430_LINE::L2 8	2847
NotFur1_GapFilledScaffold_6675_25430_LINE::L2 3	2099
NotFur1_GapFilledScaffold_6675_25430_LINE::L2 7	1588
NotFur1_GapFilledScaffold_6675_25430_LINE::L2 5	4658
NotFur1_GapFilledScaffold_6675_25430_LINE::L2 2	3101
NotFur1_GapFilledScaffold_6675_25430_LINE::L2 6	1811
NotFur1_GapFilledScaffold_6675_25430_LINE::L2 1	2957
NotFur1_GapFilledScaffold_6675_25430_LINE::L2 27	910
NotFur1_GapFilledScaffold_6675_25430_LINE::L2 4	2403
NotFur1_GapFilledScaffold_6675_25430_LINE::L2 28	343
NotFur1_GapFilledScaffold_6675_25430_LINE::L2 29	66
NotFur1_GapFilledScaffold_6675_25430_LINE::L2 30	9
NotFur1_GapFilledScaffold_672_91067_LINE::RTE 29	23
NotFur1_GapFilledScaffold_672_91067_LINE::RTE 28	361
NotFur1_GapFilledScaffold_672_91067_LINE::RTE 26	1792
NotFur1_GapFilledScaffold_672_91067_LINE::RTE 24	3910
NotFur1_GapFilledScaffold_672_91067_LINE::RTE 25	2629
NotFur1_GapFilledScaffold_672_91067_LINE::RTE 23	2793
NotFur1_GapFilledScaffold_672_91067_LINE::RTE 22	4596
NotFur1_GapFilledScaffold_672_91067_LINE::RTE 21	2865
NotFur1_GapFilledScaffold_672_91067_LINE::RTE 20	2381
NotFur1_GapFilledScaffold_672_91067_LINE::RTE 19	1845
NotFur1_GapFilledScaffold_672_91067_LINE::RTE 15	13770
NotFur1_GapFilledScaffold_672_91067_LINE::RTE 16	3056
NotFur1_GapFilledScaffold_672_91067_LINE::RTE 14	7862
NotFur1_GapFilledScaffold_672_91067_LINE::RTE 17	2825
NotFur1_GapFilledScaffold_672_91067_LINE::RTE 18	1848
NotFur1_GapFilledScaffold_672_91067_LINE::RTE 10	36664
NotFur1_GapFilledScaffold_672_91067_LINE::RTE 13	9557
NotFur1_GapFilledScaffold_672_91067_LINE::RTE 12	5648
NotFur1_GapFilledScaffold_672_91067_LINE::RTE 11	8353
NotFur1_GapFilledScaffold_672_91067_LINE::RTE 9	3714
NotFur1_GapFilledScaffold_672_91067_LINE::RTE 8	4459
NotFur1_GapFilledScaffold_672_91067_LINE::RTE 7	3553
NotFur1_GapFilledScaffold_672_91067_LINE::RTE 6	1409
NotFur1_GapFilledScaffold_672_91067_LINE::RTE 4	3401
NotFur1_GapFilledScaffold_672_91067_LINE::RTE 5	4588
NotFur1_GapFilledScaffold_672_91067_LINE::RTE 3	1859
NotFur1_GapFilledScaffold_672_91067_LINE::RTE 2	3201
NotFur1_GapFilledScaffold_672_91067_LINE::RTE 1	1391
NotFur1_GapFilledScaffold_672_91067_LINE::RTE 27	1258
NotFur1_GapFilledScaffold_672_91067_LINE::RTE 30	4
NotFur1_GapFilledScaffold_6742_1370_LINE::L1 2	530
NotFur1_GapFilledScaffold_6742_1370_LINE::L1 12	808
NotFur1_GapFilledScaffold_6742_1370_LINE::L1 22	812
NotFur1_GapFilledScaffold_6742_1370_LINE::L1 25	345
NotFur1_GapFilledScaffold_6742_1370_LINE::L1 27	191
NotFur1_GapFilledScaffold_6742_1370_LINE::L1 1	417
NotFur1_GapFilledScaffold_6742_1370_LINE::L1 6	484
NotFur1_GapFilledScaffold_6742_1370_LINE::L1 5	435
NotFur1_GapFilledScaffold_6742_1370_LINE::L1 4	739
NotFur1_GapFilledScaffold_6742_1370_LINE::L1 15	537
NotFur1_GapFilledScaffold_6742_1370_LINE::L1 18	550
NotFur1_GapFilledScaffold_6742_1370_LINE::L1 19	312
NotFur1_GapFilledScaffold_6742_1370_LINE::L1 21	932
NotFur1_GapFilledScaffold_6742_1370_LINE::L1 24	436
NotFur1_GapFilledScaffold_6742_1370_LINE::L1 26	341
NotFur1_GapFilledScaffold_6742_1370_LINE::L1 17	1717
NotFur1_GapFilledScaffold_6742_1370_LINE::L1 9	459
NotFur1_GapFilledScaffold_6742_1370_LINE::L1 8	1034
NotFur1_GapFilledScaffold_6742_1370_LINE::L1 7	196
NotFur1_GapFilledScaffold_6742_1370_LINE::L1 3	470
NotFur1_GapFilledScaffold_6742_1370_LINE::L1 11	1129
NotFur1_GapFilledScaffold_6742_1370_LINE::L1 14	1076
NotFur1_GapFilledScaffold_6742_1370_LINE::L1 20	742
NotFur1_GapFilledScaffold_6742_1370_LINE::L1 10	6925
NotFur1_GapFilledScaffold_6742_1370_LINE::L1 13	568
NotFur1_GapFilledScaffold_6742_1370_LINE::L1 16	936
NotFur1_GapFilledScaffold_6742_1370_LINE::L1 23	568
NotFur1_GapFilledScaffold_6742_1370_LINE::L1 29	46
NotFur1_GapFilledScaffold_6742_1370_LINE::L1 28	66
NotFur1_GapFilledScaffold_675_112127_LINE::L2 13	3309
NotFur1_GapFilledScaffold_675_112127_LINE::L2 12	4117
NotFur1_GapFilledScaffold_675_112127_LINE::L2 11	5113
NotFur1_GapFilledScaffold_675_112127_LINE::L2 10	21517
NotFur1_GapFilledScaffold_675_112127_LINE::L2 9	3084
NotFur1_GapFilledScaffold_675_112127_LINE::L2 8	2244
NotFur1_GapFilledScaffold_675_112127_LINE::L2 7	2512
NotFur1_GapFilledScaffold_675_112127_LINE::L2 6	2861
NotFur1_GapFilledScaffold_675_112127_LINE::L2 14	3919
NotFur1_GapFilledScaffold_675_112127_LINE::L2 15	3822
NotFur1_GapFilledScaffold_675_112127_LINE::L2 16	4228
NotFur1_GapFilledScaffold_675_112127_LINE::L2 17	5855
NotFur1_GapFilledScaffold_675_112127_LINE::L2 19	1693
NotFur1_GapFilledScaffold_675_112127_LINE::L2 18	6739
NotFur1_GapFilledScaffold_675_112127_LINE::L2 2	3111
NotFur1_GapFilledScaffold_675_112127_LINE::L2 1	1473
NotFur1_GapFilledScaffold_675_112127_LINE::L2 20	2943
NotFur1_GapFilledScaffold_675_112127_LINE::L2 22	1871
NotFur1_GapFilledScaffold_675_112127_LINE::L2 23	2471
NotFur1_GapFilledScaffold_675_112127_LINE::L2 24	3452
NotFur1_GapFilledScaffold_675_112127_LINE::L2 3	2364
NotFur1_GapFilledScaffold_675_112127_LINE::L2 4	4170
NotFur1_GapFilledScaffold_675_112127_LINE::L2 26	719
NotFur1_GapFilledScaffold_675_112127_LINE::L2 25	3496
NotFur1_GapFilledScaffold_675_112127_LINE::L2 21	2037
NotFur1_GapFilledScaffold_675_112127_LINE::L2 5	2928
NotFur1_GapFilledScaffold_675_112127_LINE::L2 27	827
NotFur1_GapFilledScaffold_675_112127_LINE::L2 28	32
NotFur1_GapFilledScaffold_675_112127_LINE::L2 29	8
NotFur1_GapFilledScaffold_6769_6593_LINE::L2 25	1384
NotFur1_GapFilledScaffold_6769_6593_LINE::L2 21	2655
NotFur1_GapFilledScaffold_6769_6593_LINE::L2 24	2613
NotFur1_GapFilledScaffold_6769_6593_LINE::L2 27	140
NotFur1_GapFilledScaffold_6769_6593_LINE::L2 23	1568
NotFur1_GapFilledScaffold_6769_6593_LINE::L2 2	1483
NotFur1_GapFilledScaffold_6769_6593_LINE::L2 1	1495
NotFur1_GapFilledScaffold_6769_6593_LINE::L2 9	2566
NotFur1_GapFilledScaffold_6769_6593_LINE::L2 8	3154
NotFur1_GapFilledScaffold_6769_6593_LINE::L2 7	5721
NotFur1_GapFilledScaffold_6769_6593_LINE::L2 6	7636
NotFur1_GapFilledScaffold_6769_6593_LINE::L2 5	9241
NotFur1_GapFilledScaffold_6769_6593_LINE::L2 4	8650
NotFur1_GapFilledScaffold_6769_6593_LINE::L2 3	4091
NotFur1_GapFilledScaffold_6769_6593_LINE::L2 10	42365
NotFur1_GapFilledScaffold_6769_6593_LINE::L2 11	3009
NotFur1_GapFilledScaffold_6769_6593_LINE::L2 12	4469
NotFur1_GapFilledScaffold_6769_6593_LINE::L2 13	3499
NotFur1_GapFilledScaffold_6769_6593_LINE::L2 14	4702
NotFur1_GapFilledScaffold_6769_6593_LINE::L2 15	1564
NotFur1_GapFilledScaffold_6769_6593_LINE::L2 16	1603
NotFur1_GapFilledScaffold_6769_6593_LINE::L2 20	1259
NotFur1_GapFilledScaffold_6769_6593_LINE::L2 19	1479
NotFur1_GapFilledScaffold_6769_6593_LINE::L2 18	427
NotFur1_GapFilledScaffold_6769_6593_LINE::L2 17	1728
NotFur1_GapFilledScaffold_6769_6593_LINE::L2 22	1426
NotFur1_GapFilledScaffold_6769_6593_LINE::L2 26	260
NotFur1_GapFilledScaffold_6769_6593_LINE::L2 28	27
NotFur1_GapFilledScaffold_6769_6593_LINE::L2 29	1
NotFur1_GapFilledScaffold_6770_27179_LINE::L2 24	2305
NotFur1_GapFilledScaffold_6770_27179_LINE::L2 23	1072
NotFur1_GapFilledScaffold_6770_27179_LINE::L2 25	1817
NotFur1_GapFilledScaffold_6770_27179_LINE::L2 26	920
NotFur1_GapFilledScaffold_6770_27179_LINE::L2 27	717
NotFur1_GapFilledScaffold_6770_27179_LINE::L2 11	9058
NotFur1_GapFilledScaffold_6770_27179_LINE::L2 18	1973
NotFur1_GapFilledScaffold_6770_27179_LINE::L2 22	1418
NotFur1_GapFilledScaffold_6770_27179_LINE::L2 6	3978
NotFur1_GapFilledScaffold_6770_27179_LINE::L2 14	6679
NotFur1_GapFilledScaffold_6770_27179_LINE::L2 2	1335
NotFur1_GapFilledScaffold_6770_27179_LINE::L2 5	2245
NotFur1_GapFilledScaffold_6770_27179_LINE::L2 13	8399
NotFur1_GapFilledScaffold_6770_27179_LINE::L2 29	35
NotFur1_GapFilledScaffold_6770_27179_LINE::L2 28	158
NotFur1_GapFilledScaffold_6770_27179_LINE::L2 9	7711
NotFur1_GapFilledScaffold_6770_27179_LINE::L2 4	1671
NotFur1_GapFilledScaffold_6770_27179_LINE::L2 3	4812
NotFur1_GapFilledScaffold_6770_27179_LINE::L2 1	1614
NotFur1_GapFilledScaffold_6770_27179_LINE::L2 10	28726
NotFur1_GapFilledScaffold_6770_27179_LINE::L2 12	9899
NotFur1_GapFilledScaffold_6770_27179_LINE::L2 20	1931
NotFur1_GapFilledScaffold_6770_27179_LINE::L2 16	4630
NotFur1_GapFilledScaffold_6770_27179_LINE::L2 15	6440
NotFur1_GapFilledScaffold_6770_27179_LINE::L2 21	1114
NotFur1_GapFilledScaffold_6770_27179_LINE::L2 19	1459
NotFur1_GapFilledScaffold_6770_27179_LINE::L2 17	3873
NotFur1_GapFilledScaffold_6770_27179_LINE::L2 8	6106
NotFur1_GapFilledScaffold_6770_27179_LINE::L2 7	6762
NotFur1_GapFilledScaffold_6770_27179_LINE::L2 30	5
NotFur1_GapFilledScaffold_6774_15920_LINE::RTE 12	108303
NotFur1_GapFilledScaffold_6774_15920_LINE::RTE 11	73878
NotFur1_GapFilledScaffold_6774_15920_LINE::RTE 10	1662405
NotFur1_GapFilledScaffold_6774_15920_LINE::RTE 19	27402
NotFur1_GapFilledScaffold_6774_15920_LINE::RTE 18	18879
NotFur1_GapFilledScaffold_6774_15920_LINE::RTE 17	55682
NotFur1_GapFilledScaffold_6774_15920_LINE::RTE 5	51315
NotFur1_GapFilledScaffold_6774_15920_LINE::RTE 2	45379
NotFur1_GapFilledScaffold_6774_15920_LINE::RTE 13	97216
NotFur1_GapFilledScaffold_6774_15920_LINE::RTE 16	76324
NotFur1_GapFilledScaffold_6774_15920_LINE::RTE 15	93579
NotFur1_GapFilledScaffold_6774_15920_LINE::RTE 14	223750
NotFur1_GapFilledScaffold_6774_15920_LINE::RTE 25	6266
NotFur1_GapFilledScaffold_6774_15920_LINE::RTE 24	15200
NotFur1_GapFilledScaffold_6774_15920_LINE::RTE 6	28565
NotFur1_GapFilledScaffold_6774_15920_LINE::RTE 23	10823
NotFur1_GapFilledScaffold_6774_15920_LINE::RTE 9	41429
NotFur1_GapFilledScaffold_6774_15920_LINE::RTE 7	51699
NotFur1_GapFilledScaffold_6774_15920_LINE::RTE 22	20897
NotFur1_GapFilledScaffold_6774_15920_LINE::RTE 20	20332
NotFur1_GapFilledScaffold_6774_15920_LINE::RTE 1	42251
NotFur1_GapFilledScaffold_6774_15920_LINE::RTE 3	37145
NotFur1_GapFilledScaffold_6774_15920_LINE::RTE 4	73197
NotFur1_GapFilledScaffold_6774_15920_LINE::RTE 8	248880
NotFur1_GapFilledScaffold_6774_15920_LINE::RTE 27	1436
NotFur1_GapFilledScaffold_6774_15920_LINE::RTE 26	3868
NotFur1_GapFilledScaffold_6774_15920_LINE::RTE 21	169407
NotFur1_GapFilledScaffold_6774_15920_LINE::RTE 28	357
NotFur1_GapFilledScaffold_6774_15920_LINE::RTE 31	1
NotFur1_GapFilledScaffold_6774_15920_LINE::RTE 29	250
NotFur1_GapFilledScaffold_6774_15920_LINE::RTE 30	11
NotFur1_GapFilledScaffold_677_72524_LINE::L2 11	6272
NotFur1_GapFilledScaffold_677_72524_LINE::L2 23	2185
NotFur1_GapFilledScaffold_677_72524_LINE::L2 15	1427
NotFur1_GapFilledScaffold_677_72524_LINE::L2 14	3237
NotFur1_GapFilledScaffold_677_72524_LINE::L2 13	2436
NotFur1_GapFilledScaffold_677_72524_LINE::L2 12	2356
NotFur1_GapFilledScaffold_677_72524_LINE::L2 17	1792
NotFur1_GapFilledScaffold_677_72524_LINE::L2 16	7714
NotFur1_GapFilledScaffold_677_72524_LINE::L2 27	723
NotFur1_GapFilledScaffold_677_72524_LINE::L2 7	3701
NotFur1_GapFilledScaffold_677_72524_LINE::L2 5	3062
NotFur1_GapFilledScaffold_677_72524_LINE::L2 4	4047
NotFur1_GapFilledScaffold_677_72524_LINE::L2 3	2255
NotFur1_GapFilledScaffold_677_72524_LINE::L2 10	40583
NotFur1_GapFilledScaffold_677_72524_LINE::L2 6	3175
NotFur1_GapFilledScaffold_677_72524_LINE::L2 1	3163
NotFur1_GapFilledScaffold_677_72524_LINE::L2 20	2212
NotFur1_GapFilledScaffold_677_72524_LINE::L2 18	1186
NotFur1_GapFilledScaffold_677_72524_LINE::L2 19	1603
NotFur1_GapFilledScaffold_677_72524_LINE::L2 21	3639
NotFur1_GapFilledScaffold_677_72524_LINE::L2 22	2052
NotFur1_GapFilledScaffold_677_72524_LINE::L2 24	1996
NotFur1_GapFilledScaffold_677_72524_LINE::L2 25	1606
NotFur1_GapFilledScaffold_677_72524_LINE::L2 26	1436
NotFur1_GapFilledScaffold_677_72524_LINE::L2 2	3162
NotFur1_GapFilledScaffold_677_72524_LINE::L2 28	659
NotFur1_GapFilledScaffold_677_72524_LINE::L2 8	1867
NotFur1_GapFilledScaffold_677_72524_LINE::L2 9	6368
NotFur1_GapFilledScaffold_677_72524_LINE::L2 30	4
NotFur1_GapFilledScaffold_677_72524_LINE::L2 31	2
NotFur1_GapFilledScaffold_677_72524_LINE::L2 29	60
NotFur1_GapFilledScaffold_6780_43319_LINE::RTE 23	3032
NotFur1_GapFilledScaffold_6780_43319_LINE::RTE 22	5288
NotFur1_GapFilledScaffold_6780_43319_LINE::RTE 20	5870
NotFur1_GapFilledScaffold_6780_43319_LINE::RTE 18	9023
NotFur1_GapFilledScaffold_6780_43319_LINE::RTE 17	14163
NotFur1_GapFilledScaffold_6780_43319_LINE::RTE 1	6716
NotFur1_GapFilledScaffold_6780_43319_LINE::RTE 16	38669
NotFur1_GapFilledScaffold_6780_43319_LINE::RTE 15	28653
NotFur1_GapFilledScaffold_6780_43319_LINE::RTE 2	9865
NotFur1_GapFilledScaffold_6780_43319_LINE::RTE 14	21959
NotFur1_GapFilledScaffold_6780_43319_LINE::RTE 13	42178
NotFur1_GapFilledScaffold_6780_43319_LINE::RTE 12	76756
NotFur1_GapFilledScaffold_6780_43319_LINE::RTE 10	375635
NotFur1_GapFilledScaffold_6780_43319_LINE::RTE 3	11877
NotFur1_GapFilledScaffold_6780_43319_LINE::RTE 5	17195
NotFur1_GapFilledScaffold_6780_43319_LINE::RTE 6	11443
NotFur1_GapFilledScaffold_6780_43319_LINE::RTE 9	23797
NotFur1_GapFilledScaffold_6780_43319_LINE::RTE 4	16986
NotFur1_GapFilledScaffold_6780_43319_LINE::RTE 8	221417
NotFur1_GapFilledScaffold_6780_43319_LINE::RTE 7	32771
NotFur1_GapFilledScaffold_6780_43319_LINE::RTE 21	4875
NotFur1_GapFilledScaffold_6780_43319_LINE::RTE 27	827
NotFur1_GapFilledScaffold_6780_43319_LINE::RTE 26	2316
NotFur1_GapFilledScaffold_6780_43319_LINE::RTE 24	5347
NotFur1_GapFilledScaffold_6780_43319_LINE::RTE 25	2888
NotFur1_GapFilledScaffold_6780_43319_LINE::RTE 19	11033
NotFur1_GapFilledScaffold_6780_43319_LINE::RTE 11	42625
NotFur1_GapFilledScaffold_6780_43319_LINE::RTE 29	42
NotFur1_GapFilledScaffold_6780_43319_LINE::RTE 28	439
NotFur1_GapFilledScaffold_6780_43319_LINE::RTE 30	4
NotFur1_GapFilledScaffold_6794_8762_LINE::L2 2	318
NotFur1_GapFilledScaffold_6794_8762_LINE::L2 22	947
NotFur1_GapFilledScaffold_6794_8762_LINE::L2 23	884
NotFur1_GapFilledScaffold_6794_8762_LINE::L2 21	521
NotFur1_GapFilledScaffold_6794_8762_LINE::L2 10	23850
NotFur1_GapFilledScaffold_6794_8762_LINE::L2 24	1673
NotFur1_GapFilledScaffold_6794_8762_LINE::L2 11	3642
NotFur1_GapFilledScaffold_6794_8762_LINE::L2 12	3042
NotFur1_GapFilledScaffold_6794_8762_LINE::L2 13	2406
NotFur1_GapFilledScaffold_6794_8762_LINE::L2 25	1541
NotFur1_GapFilledScaffold_6794_8762_LINE::L2 14	939
NotFur1_GapFilledScaffold_6794_8762_LINE::L2 26	2068
NotFur1_GapFilledScaffold_6794_8762_LINE::L2 16	1133
NotFur1_GapFilledScaffold_6794_8762_LINE::L2 19	3398
NotFur1_GapFilledScaffold_6794_8762_LINE::L2 7	2614
NotFur1_GapFilledScaffold_6794_8762_LINE::L2 4	466
NotFur1_GapFilledScaffold_6794_8762_LINE::L2 15	1000
NotFur1_GapFilledScaffold_6794_8762_LINE::L2 3	353
NotFur1_GapFilledScaffold_6794_8762_LINE::L2 6	2129
NotFur1_GapFilledScaffold_6794_8762_LINE::L2 9	4889
NotFur1_GapFilledScaffold_6794_8762_LINE::L2 20	876
NotFur1_GapFilledScaffold_6794_8762_LINE::L2 17	48370
NotFur1_GapFilledScaffold_6794_8762_LINE::L2 5	1072
NotFur1_GapFilledScaffold_6794_8762_LINE::L2 8	5115
NotFur1_GapFilledScaffold_6794_8762_LINE::L2 18	2766
NotFur1_GapFilledScaffold_6794_8762_LINE::L2 27	154
NotFur1_GapFilledScaffold_6794_8762_LINE::L2 1	211
NotFur1_GapFilledScaffold_6794_8762_LINE::L2 28	116
NotFur1_GapFilledScaffold_6794_8762_LINE::L2 29	5
NotFur1_GapFilledScaffold_6794_8762_LINE::L2 30	1
NotFur1_GapFilledScaffold_6847_120470_LINE::L1 10	247
NotFur1_GapFilledScaffold_6847_120470_LINE::L1 16	29
NotFur1_GapFilledScaffold_6847_120470_LINE::L1 21	26
NotFur1_GapFilledScaffold_6847_120470_LINE::L1 23	19
NotFur1_GapFilledScaffold_6847_120470_LINE::L1 22	49
NotFur1_GapFilledScaffold_6847_120470_LINE::L1 15	49
NotFur1_GapFilledScaffold_6847_120470_LINE::L1 24	29
NotFur1_GapFilledScaffold_6847_120470_LINE::L1 17	28
NotFur1_GapFilledScaffold_6847_120470_LINE::L1 25	19
NotFur1_GapFilledScaffold_6847_120470_LINE::L1 18	16
NotFur1_GapFilledScaffold_6847_120470_LINE::L1 1	8
NotFur1_GapFilledScaffold_6847_120470_LINE::L1 6	46
NotFur1_GapFilledScaffold_6847_120470_LINE::L1 8	73
NotFur1_GapFilledScaffold_6847_120470_LINE::L1 13	19
NotFur1_GapFilledScaffold_6847_120470_LINE::L1 20	20
NotFur1_GapFilledScaffold_6847_120470_LINE::L1 14	13
NotFur1_GapFilledScaffold_6847_120470_LINE::L1 9	24
NotFur1_GapFilledScaffold_6847_120470_LINE::L1 5	125
NotFur1_GapFilledScaffold_6847_120470_LINE::L1 4	55
NotFur1_GapFilledScaffold_6847_120470_LINE::L1 2	16
NotFur1_GapFilledScaffold_6847_120470_LINE::L1 26	7
NotFur1_GapFilledScaffold_6847_120470_LINE::L1 28	3
NotFur1_GapFilledScaffold_6847_120470_LINE::L1 19	4
NotFur1_GapFilledScaffold_6847_120470_LINE::L1 11	31
NotFur1_GapFilledScaffold_6847_120470_LINE::L1 7	102
NotFur1_GapFilledScaffold_6847_120470_LINE::L1 12	23
NotFur1_GapFilledScaffold_6847_120470_LINE::L1 3	110
NotFur1_GapFilledScaffold_6847_120470_LINE::L1 27	1
NotFur1_GapFilledScaffold_6851_6047_LINE::L2 24	2722
NotFur1_GapFilledScaffold_6851_6047_LINE::L2 25	1801
NotFur1_GapFilledScaffold_6851_6047_LINE::L2 16	6240
NotFur1_GapFilledScaffold_6851_6047_LINE::L2 15	8127
NotFur1_GapFilledScaffold_6851_6047_LINE::L2 14	8058
NotFur1_GapFilledScaffold_6851_6047_LINE::L2 12	9323
NotFur1_GapFilledScaffold_6851_6047_LINE::L2 10	86260
NotFur1_GapFilledScaffold_6851_6047_LINE::L2 1	2437
NotFur1_GapFilledScaffold_6851_6047_LINE::L2 2	4060
NotFur1_GapFilledScaffold_6851_6047_LINE::L2 3	4358
NotFur1_GapFilledScaffold_6851_6047_LINE::L2 4	4323
NotFur1_GapFilledScaffold_6851_6047_LINE::L2 5	6524
NotFur1_GapFilledScaffold_6851_6047_LINE::L2 9	10117
NotFur1_GapFilledScaffold_6851_6047_LINE::L2 6	7387
NotFur1_GapFilledScaffold_6851_6047_LINE::L2 28	190
NotFur1_GapFilledScaffold_6851_6047_LINE::L2 26	1123
NotFur1_GapFilledScaffold_6851_6047_LINE::L2 22	6473
NotFur1_GapFilledScaffold_6851_6047_LINE::L2 19	7264
NotFur1_GapFilledScaffold_6851_6047_LINE::L2 23	5480
NotFur1_GapFilledScaffold_6851_6047_LINE::L2 21	7073
NotFur1_GapFilledScaffold_6851_6047_LINE::L2 13	9792
NotFur1_GapFilledScaffold_6851_6047_LINE::L2 11	11234
NotFur1_GapFilledScaffold_6851_6047_LINE::L2 17	4438
NotFur1_GapFilledScaffold_6851_6047_LINE::L2 18	4431
NotFur1_GapFilledScaffold_6851_6047_LINE::L2 20	6250
NotFur1_GapFilledScaffold_6851_6047_LINE::L2 7	4151
NotFur1_GapFilledScaffold_6851_6047_LINE::L2 8	9940
NotFur1_GapFilledScaffold_6851_6047_LINE::L2 30	8
NotFur1_GapFilledScaffold_6851_6047_LINE::L2 27	609
NotFur1_GapFilledScaffold_6851_6047_LINE::L2 29	25
NotFur1_GapFilledScaffold_6855_45143_LINE::I 16	2021
NotFur1_GapFilledScaffold_6855_45143_LINE::I 6	3381
NotFur1_GapFilledScaffold_6855_45143_LINE::I 9	2806
NotFur1_GapFilledScaffold_6855_45143_LINE::I 8	9593
NotFur1_GapFilledScaffold_6855_45143_LINE::I 12	10602
NotFur1_GapFilledScaffold_6855_45143_LINE::I 20	495
NotFur1_GapFilledScaffold_6855_45143_LINE::I 13	906
NotFur1_GapFilledScaffold_6855_45143_LINE::I 4	9183
NotFur1_GapFilledScaffold_6855_45143_LINE::I 11	4011
NotFur1_GapFilledScaffold_6855_45143_LINE::I 7	1834
NotFur1_GapFilledScaffold_6855_45143_LINE::I 10	53705
NotFur1_GapFilledScaffold_6855_45143_LINE::I 21	2250
NotFur1_GapFilledScaffold_6855_45143_LINE::I 14	1894
NotFur1_GapFilledScaffold_6855_45143_LINE::I 5	17840
NotFur1_GapFilledScaffold_6855_45143_LINE::I 23	7704
NotFur1_GapFilledScaffold_6855_45143_LINE::I 15	2645
NotFur1_GapFilledScaffold_6855_45143_LINE::I 18	1099
NotFur1_GapFilledScaffold_6855_45143_LINE::I 24	712
NotFur1_GapFilledScaffold_6855_45143_LINE::I 25	819
NotFur1_GapFilledScaffold_6855_45143_LINE::I 26	821
NotFur1_GapFilledScaffold_6855_45143_LINE::I 22	599
NotFur1_GapFilledScaffold_6855_45143_LINE::I 19	659
NotFur1_GapFilledScaffold_6855_45143_LINE::I 17	3282
NotFur1_GapFilledScaffold_6855_45143_LINE::I 2	23314
NotFur1_GapFilledScaffold_6855_45143_LINE::I 3	5005
NotFur1_GapFilledScaffold_6855_45143_LINE::I 27	19
NotFur1_GapFilledScaffold_6855_45143_LINE::I 28	3
NotFur1_GapFilledScaffold_6855_45143_LINE::I 1	388
NotFur1_GapFilledScaffold_687_157958_LINE::Rex 24	7389
NotFur1_GapFilledScaffold_687_157958_LINE::Rex 21	2051
NotFur1_GapFilledScaffold_687_157958_LINE::Rex 20	7841
NotFur1_GapFilledScaffold_687_157958_LINE::Rex 19	3026
NotFur1_GapFilledScaffold_687_157958_LINE::Rex 18	2354
NotFur1_GapFilledScaffold_687_157958_LINE::Rex 17	7400
NotFur1_GapFilledScaffold_687_157958_LINE::Rex 16	2294
NotFur1_GapFilledScaffold_687_157958_LINE::Rex 15	2589
NotFur1_GapFilledScaffold_687_157958_LINE::Rex 14	3518
NotFur1_GapFilledScaffold_687_157958_LINE::Rex 11	3076
NotFur1_GapFilledScaffold_687_157958_LINE::Rex 23	9696
NotFur1_GapFilledScaffold_687_157958_LINE::Rex 22	5629
NotFur1_GapFilledScaffold_687_157958_LINE::Rex 13	7092
NotFur1_GapFilledScaffold_687_157958_LINE::Rex 25	34758
NotFur1_GapFilledScaffold_687_157958_LINE::Rex 29	129
NotFur1_GapFilledScaffold_687_157958_LINE::Rex 28	549
NotFur1_GapFilledScaffold_687_157958_LINE::Rex 27	5456
NotFur1_GapFilledScaffold_687_157958_LINE::Rex 26	3990
NotFur1_GapFilledScaffold_687_157958_LINE::Rex 10	30219
NotFur1_GapFilledScaffold_687_157958_LINE::Rex 7	1547
NotFur1_GapFilledScaffold_687_157958_LINE::Rex 5	2199
NotFur1_GapFilledScaffold_687_157958_LINE::Rex 2	696
NotFur1_GapFilledScaffold_687_157958_LINE::Rex 12	4941
NotFur1_GapFilledScaffold_687_157958_LINE::Rex 6	719
NotFur1_GapFilledScaffold_687_157958_LINE::Rex 4	2057
NotFur1_GapFilledScaffold_687_157958_LINE::Rex 3	755
NotFur1_GapFilledScaffold_687_157958_LINE::Rex 1	696
NotFur1_GapFilledScaffold_687_157958_LINE::Rex 8	1770
NotFur1_GapFilledScaffold_687_157958_LINE::Rex 9	1633
NotFur1_GapFilledScaffold_687_157958_LINE::Rex 30	12
NotFur1_GapFilledScaffold_6885_30929_LINE::L2 19	4773
NotFur1_GapFilledScaffold_6885_30929_LINE::L2 18	4767
NotFur1_GapFilledScaffold_6885_30929_LINE::L2 2	2748
NotFur1_GapFilledScaffold_6885_30929_LINE::L2 1	6548
NotFur1_GapFilledScaffold_6885_30929_LINE::L2 10	279112
NotFur1_GapFilledScaffold_6885_30929_LINE::L2 9	5785
NotFur1_GapFilledScaffold_6885_30929_LINE::L2 8	3461
NotFur1_GapFilledScaffold_6885_30929_LINE::L2 24	6333
NotFur1_GapFilledScaffold_6885_30929_LINE::L2 23	4182
NotFur1_GapFilledScaffold_6885_30929_LINE::L2 22	10992
NotFur1_GapFilledScaffold_6885_30929_LINE::L2 25	2950
NotFur1_GapFilledScaffold_6885_30929_LINE::L2 26	1722
NotFur1_GapFilledScaffold_6885_30929_LINE::L2 3	8210
NotFur1_GapFilledScaffold_6885_30929_LINE::L2 27	1063
NotFur1_GapFilledScaffold_6885_30929_LINE::L2 4	32184
NotFur1_GapFilledScaffold_6885_30929_LINE::L2 5	8489
NotFur1_GapFilledScaffold_6885_30929_LINE::L2 6	4675
NotFur1_GapFilledScaffold_6885_30929_LINE::L2 21	3826
NotFur1_GapFilledScaffold_6885_30929_LINE::L2 7	5919
NotFur1_GapFilledScaffold_6885_30929_LINE::L2 13	7247
NotFur1_GapFilledScaffold_6885_30929_LINE::L2 16	11606
NotFur1_GapFilledScaffold_6885_30929_LINE::L2 17	5173
NotFur1_GapFilledScaffold_6885_30929_LINE::L2 12	5518
NotFur1_GapFilledScaffold_6885_30929_LINE::L2 14	5960
NotFur1_GapFilledScaffold_6885_30929_LINE::L2 15	3197
NotFur1_GapFilledScaffold_6885_30929_LINE::L2 20	3449
NotFur1_GapFilledScaffold_6885_30929_LINE::L2 28	282
NotFur1_GapFilledScaffold_6885_30929_LINE::L2 29	202
NotFur1_GapFilledScaffold_6885_30929_LINE::L2 11	5275
NotFur1_GapFilledScaffold_6885_30929_LINE::L2 30	1
NotFur1_GapFilledScaffold_6896_6989_LINE::R2 26	62
NotFur1_GapFilledScaffold_6896_6989_LINE::R2 21	171
NotFur1_GapFilledScaffold_6896_6989_LINE::R2 20	163
NotFur1_GapFilledScaffold_6896_6989_LINE::R2 23	145
NotFur1_GapFilledScaffold_6896_6989_LINE::R2 19	225
NotFur1_GapFilledScaffold_6896_6989_LINE::R2 22	109
NotFur1_GapFilledScaffold_6896_6989_LINE::R2 17	933
NotFur1_GapFilledScaffold_6896_6989_LINE::R2 9	113
NotFur1_GapFilledScaffold_6896_6989_LINE::R2 12	73
NotFur1_GapFilledScaffold_6896_6989_LINE::R2 25	81
NotFur1_GapFilledScaffold_6896_6989_LINE::R2 28	4
NotFur1_GapFilledScaffold_6896_6989_LINE::R2 27	22
NotFur1_GapFilledScaffold_6896_6989_LINE::R2 10	1627
NotFur1_GapFilledScaffold_6896_6989_LINE::R2 24	242
NotFur1_GapFilledScaffold_6896_6989_LINE::R2 3	216
NotFur1_GapFilledScaffold_6896_6989_LINE::R2 4	61
NotFur1_GapFilledScaffold_6896_6989_LINE::R2 13	140
NotFur1_GapFilledScaffold_6896_6989_LINE::R2 11	311
NotFur1_GapFilledScaffold_6896_6989_LINE::R2 16	49
NotFur1_GapFilledScaffold_6896_6989_LINE::R2 15	57
NotFur1_GapFilledScaffold_6896_6989_LINE::R2 14	975
NotFur1_GapFilledScaffold_6896_6989_LINE::R2 8	160
NotFur1_GapFilledScaffold_6896_6989_LINE::R2 6	103
NotFur1_GapFilledScaffold_6896_6989_LINE::R2 18	48
NotFur1_GapFilledScaffold_6896_6989_LINE::R2 2	55
NotFur1_GapFilledScaffold_6896_6989_LINE::R2 5	55
NotFur1_GapFilledScaffold_6896_6989_LINE::R2 7	214
NotFur1_GapFilledScaffold_6896_6989_LINE::R2 1	43
NotFur1_GapFilledScaffold_6933_33668_LINE::L1 10	183943
NotFur1_GapFilledScaffold_6933_33668_LINE::L1 27	842
NotFur1_GapFilledScaffold_6933_33668_LINE::L1 26	1611
NotFur1_GapFilledScaffold_6933_33668_LINE::L1 25	5564
NotFur1_GapFilledScaffold_6933_33668_LINE::L1 24	6365
NotFur1_GapFilledScaffold_6933_33668_LINE::L1 17	5788
NotFur1_GapFilledScaffold_6933_33668_LINE::L1 3	2533
NotFur1_GapFilledScaffold_6933_33668_LINE::L1 2	2233
NotFur1_GapFilledScaffold_6933_33668_LINE::L1 12	5521
NotFur1_GapFilledScaffold_6933_33668_LINE::L1 11	16807
NotFur1_GapFilledScaffold_6933_33668_LINE::L1 9	4860
NotFur1_GapFilledScaffold_6933_33668_LINE::L1 8	5164
NotFur1_GapFilledScaffold_6933_33668_LINE::L1 23	3145
NotFur1_GapFilledScaffold_6933_33668_LINE::L1 22	6014
NotFur1_GapFilledScaffold_6933_33668_LINE::L1 1	1817
NotFur1_GapFilledScaffold_6933_33668_LINE::L1 7	8838
NotFur1_GapFilledScaffold_6933_33668_LINE::L1 14	4657
NotFur1_GapFilledScaffold_6933_33668_LINE::L1 5	8531
NotFur1_GapFilledScaffold_6933_33668_LINE::L1 4	32937
NotFur1_GapFilledScaffold_6933_33668_LINE::L1 15	5090
NotFur1_GapFilledScaffold_6933_33668_LINE::L1 6	2977
NotFur1_GapFilledScaffold_6933_33668_LINE::L1 21	2342
NotFur1_GapFilledScaffold_6933_33668_LINE::L1 20	3507
NotFur1_GapFilledScaffold_6933_33668_LINE::L1 19	2988
NotFur1_GapFilledScaffold_6933_33668_LINE::L1 13	6032
NotFur1_GapFilledScaffold_6933_33668_LINE::L1 16	29513
NotFur1_GapFilledScaffold_6933_33668_LINE::L1 18	5184
NotFur1_GapFilledScaffold_6933_33668_LINE::L1 28	237
NotFur1_GapFilledScaffold_6933_33668_LINE::L1 32	6
NotFur1_GapFilledScaffold_6933_33668_LINE::L1 30	24
NotFur1_GapFilledScaffold_6933_33668_LINE::L1 33	6
NotFur1_GapFilledScaffold_6933_33668_LINE::L1 31	5
NotFur1_GapFilledScaffold_6933_33668_LINE::L1 29	20
NotFur1_GapFilledScaffold_694_81701_LINE::L2 14	10175
NotFur1_GapFilledScaffold_694_81701_LINE::L2 13	13626
NotFur1_GapFilledScaffold_694_81701_LINE::L2 12	24922
NotFur1_GapFilledScaffold_694_81701_LINE::L2 9	7827
NotFur1_GapFilledScaffold_694_81701_LINE::L2 6	4783
NotFur1_GapFilledScaffold_694_81701_LINE::L2 5	8140
NotFur1_GapFilledScaffold_694_81701_LINE::L2 4	7784
NotFur1_GapFilledScaffold_694_81701_LINE::L2 3	13387
NotFur1_GapFilledScaffold_694_81701_LINE::L2 2	12137
NotFur1_GapFilledScaffold_694_81701_LINE::L2 1	3204
NotFur1_GapFilledScaffold_694_81701_LINE::L2 15	8831
NotFur1_GapFilledScaffold_694_81701_LINE::L2 10	153288
NotFur1_GapFilledScaffold_694_81701_LINE::L2 7	10870
NotFur1_GapFilledScaffold_694_81701_LINE::L2 16	7094
NotFur1_GapFilledScaffold_694_81701_LINE::L2 11	12853
NotFur1_GapFilledScaffold_694_81701_LINE::L2 8	6845
NotFur1_GapFilledScaffold_694_81701_LINE::L2 17	6123
NotFur1_GapFilledScaffold_694_81701_LINE::L2 18	2812
NotFur1_GapFilledScaffold_694_81701_LINE::L2 19	3670
NotFur1_GapFilledScaffold_694_81701_LINE::L2 25	1060
NotFur1_GapFilledScaffold_694_81701_LINE::L2 27	829
NotFur1_GapFilledScaffold_694_81701_LINE::L2 26	891
NotFur1_GapFilledScaffold_694_81701_LINE::L2 24	1937
NotFur1_GapFilledScaffold_694_81701_LINE::L2 23	1361
NotFur1_GapFilledScaffold_694_81701_LINE::L2 22	1929
NotFur1_GapFilledScaffold_694_81701_LINE::L2 21	2487
NotFur1_GapFilledScaffold_694_81701_LINE::L2 20	1793
NotFur1_GapFilledScaffold_694_81701_LINE::L2 28	308
NotFur1_GapFilledScaffold_694_81701_LINE::L2 29	44
NotFur1_GapFilledScaffold_694_81701_LINE::L2 30	14
NotFur1_GapFilledScaffold_6954_29807_LINE::L2 13	7015
NotFur1_GapFilledScaffold_6954_29807_LINE::L2 14	3252
NotFur1_GapFilledScaffold_6954_29807_LINE::L2 15	11413
NotFur1_GapFilledScaffold_6954_29807_LINE::L2 18	4242
NotFur1_GapFilledScaffold_6954_29807_LINE::L2 19	2301
NotFur1_GapFilledScaffold_6954_29807_LINE::L2 23	2274
NotFur1_GapFilledScaffold_6954_29807_LINE::L2 12	6916
NotFur1_GapFilledScaffold_6954_29807_LINE::L2 10	62781
NotFur1_GapFilledScaffold_6954_29807_LINE::L2 9	1866
NotFur1_GapFilledScaffold_6954_29807_LINE::L2 2	4290
NotFur1_GapFilledScaffold_6954_29807_LINE::L2 1	510
NotFur1_GapFilledScaffold_6954_29807_LINE::L2 8	3289
NotFur1_GapFilledScaffold_6954_29807_LINE::L2 20	3467
NotFur1_GapFilledScaffold_6954_29807_LINE::L2 11	2909
NotFur1_GapFilledScaffold_6954_29807_LINE::L2 22	2781
NotFur1_GapFilledScaffold_6954_29807_LINE::L2 25	7282
NotFur1_GapFilledScaffold_6954_29807_LINE::L2 26	1851
NotFur1_GapFilledScaffold_6954_29807_LINE::L2 3	3261
NotFur1_GapFilledScaffold_6954_29807_LINE::L2 4	7469
NotFur1_GapFilledScaffold_6954_29807_LINE::L2 7	4645
NotFur1_GapFilledScaffold_6954_29807_LINE::L2 27	831
NotFur1_GapFilledScaffold_6954_29807_LINE::L2 17	5226
NotFur1_GapFilledScaffold_6954_29807_LINE::L2 16	10386
NotFur1_GapFilledScaffold_6954_29807_LINE::L2 21	5171
NotFur1_GapFilledScaffold_6954_29807_LINE::L2 5	17773
NotFur1_GapFilledScaffold_6954_29807_LINE::L2 6	713
NotFur1_GapFilledScaffold_6954_29807_LINE::L2 24	3130
NotFur1_GapFilledScaffold_6954_29807_LINE::L2 28	384
NotFur1_GapFilledScaffold_6954_29807_LINE::L2 29	164
NotFur1_GapFilledScaffold_6954_29807_LINE::L2 31	6
NotFur1_GapFilledScaffold_695_168386_LINE::RTE 2	2999
NotFur1_GapFilledScaffold_695_168386_LINE::RTE 17	2273
NotFur1_GapFilledScaffold_695_168386_LINE::RTE 6	7364
NotFur1_GapFilledScaffold_695_168386_LINE::RTE 5	10717
NotFur1_GapFilledScaffold_695_168386_LINE::RTE 4	11402
NotFur1_GapFilledScaffold_695_168386_LINE::RTE 3	6235
NotFur1_GapFilledScaffold_695_168386_LINE::RTE 1	4239
NotFur1_GapFilledScaffold_695_168386_LINE::RTE 7	3237
NotFur1_GapFilledScaffold_695_168386_LINE::RTE 9	3102
NotFur1_GapFilledScaffold_695_168386_LINE::RTE 8	4001
NotFur1_GapFilledScaffold_695_168386_LINE::RTE 10	42803
NotFur1_GapFilledScaffold_695_168386_LINE::RTE 11	8432
NotFur1_GapFilledScaffold_695_168386_LINE::RTE 12	3403
NotFur1_GapFilledScaffold_695_168386_LINE::RTE 14	4355
NotFur1_GapFilledScaffold_695_168386_LINE::RTE 13	9769
NotFur1_GapFilledScaffold_695_168386_LINE::RTE 16	3836
NotFur1_GapFilledScaffold_695_168386_LINE::RTE 18	3719
NotFur1_GapFilledScaffold_695_168386_LINE::RTE 15	8202
NotFur1_GapFilledScaffold_695_168386_LINE::RTE 25	2874
NotFur1_GapFilledScaffold_695_168386_LINE::RTE 21	1440
NotFur1_GapFilledScaffold_695_168386_LINE::RTE 26	1705
NotFur1_GapFilledScaffold_695_168386_LINE::RTE 24	3018
NotFur1_GapFilledScaffold_695_168386_LINE::RTE 28	154
NotFur1_GapFilledScaffold_695_168386_LINE::RTE 27	1030
NotFur1_GapFilledScaffold_695_168386_LINE::RTE 19	3801
NotFur1_GapFilledScaffold_695_168386_LINE::RTE 23	1309
NotFur1_GapFilledScaffold_695_168386_LINE::RTE 20	1521
NotFur1_GapFilledScaffold_695_168386_LINE::RTE 22	8030
NotFur1_GapFilledScaffold_695_168386_LINE::RTE 29	55
NotFur1_GapFilledScaffold_695_168386_LINE::RTE 30	4
NotFur1_GapFilledScaffold_6961_64814_LINE::Rex 10	115332
NotFur1_GapFilledScaffold_6961_64814_LINE::Rex 13	81871
NotFur1_GapFilledScaffold_6961_64814_LINE::Rex 19	11379
NotFur1_GapFilledScaffold_6961_64814_LINE::Rex 18	13798
NotFur1_GapFilledScaffold_6961_64814_LINE::Rex 17	24818
NotFur1_GapFilledScaffold_6961_64814_LINE::Rex 16	27536
NotFur1_GapFilledScaffold_6961_64814_LINE::Rex 9	23416
NotFur1_GapFilledScaffold_6961_64814_LINE::Rex 8	22882
NotFur1_GapFilledScaffold_6961_64814_LINE::Rex 7	18929
NotFur1_GapFilledScaffold_6961_64814_LINE::Rex 4	12749
NotFur1_GapFilledScaffold_6961_64814_LINE::Rex 23	7473
NotFur1_GapFilledScaffold_6961_64814_LINE::Rex 22	4948
NotFur1_GapFilledScaffold_6961_64814_LINE::Rex 21	9074
NotFur1_GapFilledScaffold_6961_64814_LINE::Rex 20	8545
NotFur1_GapFilledScaffold_6961_64814_LINE::Rex 12	44444
NotFur1_GapFilledScaffold_6961_64814_LINE::Rex 11	82046
NotFur1_GapFilledScaffold_6961_64814_LINE::Rex 15	41056
NotFur1_GapFilledScaffold_6961_64814_LINE::Rex 14	57132
NotFur1_GapFilledScaffold_6961_64814_LINE::Rex 24	7979
NotFur1_GapFilledScaffold_6961_64814_LINE::Rex 25	4134
NotFur1_GapFilledScaffold_6961_64814_LINE::Rex 26	2662
NotFur1_GapFilledScaffold_6961_64814_LINE::Rex 27	775
NotFur1_GapFilledScaffold_6961_64814_LINE::Rex 28	243
NotFur1_GapFilledScaffold_6961_64814_LINE::Rex 6	20735
NotFur1_GapFilledScaffold_6961_64814_LINE::Rex 1	9697
NotFur1_GapFilledScaffold_6961_64814_LINE::Rex 5	17520
NotFur1_GapFilledScaffold_6961_64814_LINE::Rex 2	9908
NotFur1_GapFilledScaffold_6961_64814_LINE::Rex 3	10187
NotFur1_GapFilledScaffold_6961_64814_LINE::Rex 29	19
NotFur1_GapFilledScaffold_6965_7067_LINE::RTE 15	1717
NotFur1_GapFilledScaffold_6965_7067_LINE::RTE 23	4548
NotFur1_GapFilledScaffold_6965_7067_LINE::RTE 19	7011
NotFur1_GapFilledScaffold_6965_7067_LINE::RTE 13	2156
NotFur1_GapFilledScaffold_6965_7067_LINE::RTE 3	2688
NotFur1_GapFilledScaffold_6965_7067_LINE::RTE 10	83991
NotFur1_GapFilledScaffold_6965_7067_LINE::RTE 16	1603
NotFur1_GapFilledScaffold_6965_7067_LINE::RTE 24	1841
NotFur1_GapFilledScaffold_6965_7067_LINE::RTE 20	2391
NotFur1_GapFilledScaffold_6965_7067_LINE::RTE 11	3474
NotFur1_GapFilledScaffold_6965_7067_LINE::RTE 6	3756
NotFur1_GapFilledScaffold_6965_7067_LINE::RTE 4	1939
NotFur1_GapFilledScaffold_6965_7067_LINE::RTE 8	4636
NotFur1_GapFilledScaffold_6965_7067_LINE::RTE 7	4185
NotFur1_GapFilledScaffold_6965_7067_LINE::RTE 2	1277
NotFur1_GapFilledScaffold_6965_7067_LINE::RTE 9	7598
NotFur1_GapFilledScaffold_6965_7067_LINE::RTE 12	3287
NotFur1_GapFilledScaffold_6965_7067_LINE::RTE 14	2198
NotFur1_GapFilledScaffold_6965_7067_LINE::RTE 22	2560
NotFur1_GapFilledScaffold_6965_7067_LINE::RTE 21	2446
NotFur1_GapFilledScaffold_6965_7067_LINE::RTE 5	2927
NotFur1_GapFilledScaffold_6965_7067_LINE::RTE 26	687
NotFur1_GapFilledScaffold_6965_7067_LINE::RTE 25	2572
NotFur1_GapFilledScaffold_6965_7067_LINE::RTE 17	4823
NotFur1_GapFilledScaffold_6965_7067_LINE::RTE 18	2296
NotFur1_GapFilledScaffold_6965_7067_LINE::RTE 1	1529
NotFur1_GapFilledScaffold_6965_7067_LINE::RTE 27	259
NotFur1_GapFilledScaffold_6965_7067_LINE::RTE 28	128
NotFur1_GapFilledScaffold_6965_7067_LINE::RTE 29	2
NotFur1_GapFilledScaffold_696_22175_LINE::L1 12	4001
NotFur1_GapFilledScaffold_696_22175_LINE::L1 2	2736
NotFur1_GapFilledScaffold_696_22175_LINE::L1 4	2056
NotFur1_GapFilledScaffold_696_22175_LINE::L1 5	1694
NotFur1_GapFilledScaffold_696_22175_LINE::L1 10	41232
NotFur1_GapFilledScaffold_696_22175_LINE::L1 6	1040
NotFur1_GapFilledScaffold_696_22175_LINE::L1 7	2600
NotFur1_GapFilledScaffold_696_22175_LINE::L1 8	3254
NotFur1_GapFilledScaffold_696_22175_LINE::L1 9	5100
NotFur1_GapFilledScaffold_696_22175_LINE::L1 11	5421
NotFur1_GapFilledScaffold_696_22175_LINE::L1 13	4069
NotFur1_GapFilledScaffold_696_22175_LINE::L1 14	2796
NotFur1_GapFilledScaffold_696_22175_LINE::L1 16	2151
NotFur1_GapFilledScaffold_696_22175_LINE::L1 22	1676
NotFur1_GapFilledScaffold_696_22175_LINE::L1 28	104
NotFur1_GapFilledScaffold_696_22175_LINE::L1 3	1333
NotFur1_GapFilledScaffold_696_22175_LINE::L1 21	1778
NotFur1_GapFilledScaffold_696_22175_LINE::L1 23	1269
NotFur1_GapFilledScaffold_696_22175_LINE::L1 24	2251
NotFur1_GapFilledScaffold_696_22175_LINE::L1 1	2412
NotFur1_GapFilledScaffold_696_22175_LINE::L1 19	1960
NotFur1_GapFilledScaffold_696_22175_LINE::L1 26	1263
NotFur1_GapFilledScaffold_696_22175_LINE::L1 18	2033
NotFur1_GapFilledScaffold_696_22175_LINE::L1 25	2021
NotFur1_GapFilledScaffold_696_22175_LINE::L1 27	943
NotFur1_GapFilledScaffold_696_22175_LINE::L1 15	3719
NotFur1_GapFilledScaffold_696_22175_LINE::L1 17	3200
NotFur1_GapFilledScaffold_696_22175_LINE::L1 20	1399
NotFur1_GapFilledScaffold_696_22175_LINE::L1 29	5
NotFur1_GapFilledScaffold_6982_27641_LINE::L2 19	1894
NotFur1_GapFilledScaffold_6982_27641_LINE::L2 23	1747
NotFur1_GapFilledScaffold_6982_27641_LINE::L2 22	2112
NotFur1_GapFilledScaffold_6982_27641_LINE::L2 21	1962
NotFur1_GapFilledScaffold_6982_27641_LINE::L2 2	3520
NotFur1_GapFilledScaffold_6982_27641_LINE::L2 10	67583
NotFur1_GapFilledScaffold_6982_27641_LINE::L2 11	10315
NotFur1_GapFilledScaffold_6982_27641_LINE::L2 24	3198
NotFur1_GapFilledScaffold_6982_27641_LINE::L2 13	6561
NotFur1_GapFilledScaffold_6982_27641_LINE::L2 15	4408
NotFur1_GapFilledScaffold_6982_27641_LINE::L2 5	6389
NotFur1_GapFilledScaffold_6982_27641_LINE::L2 12	4736
NotFur1_GapFilledScaffold_6982_27641_LINE::L2 17	3382
NotFur1_GapFilledScaffold_6982_27641_LINE::L2 1	2755
NotFur1_GapFilledScaffold_6982_27641_LINE::L2 4	4121
NotFur1_GapFilledScaffold_6982_27641_LINE::L2 7	7150
NotFur1_GapFilledScaffold_6982_27641_LINE::L2 14	15348
NotFur1_GapFilledScaffold_6982_27641_LINE::L2 25	1916
NotFur1_GapFilledScaffold_6982_27641_LINE::L2 9	9212
NotFur1_GapFilledScaffold_6982_27641_LINE::L2 6	7527
NotFur1_GapFilledScaffold_6982_27641_LINE::L2 3	4303
NotFur1_GapFilledScaffold_6982_27641_LINE::L2 8	5745
NotFur1_GapFilledScaffold_6982_27641_LINE::L2 16	2232
NotFur1_GapFilledScaffold_6982_27641_LINE::L2 18	2575
NotFur1_GapFilledScaffold_6982_27641_LINE::L2 20	2167
NotFur1_GapFilledScaffold_6982_27641_LINE::L2 26	2444
NotFur1_GapFilledScaffold_6982_27641_LINE::L2 28	125
NotFur1_GapFilledScaffold_6982_27641_LINE::L2 27	385
NotFur1_GapFilledScaffold_6982_27641_LINE::L2 29	11
NotFur1_GapFilledScaffold_6982_27641_LINE::L2 30	11
NotFur1_GapFilledScaffold_6982_27641_LINE::L2 31	4
NotFur1_GapFilledScaffold_6982_27641_LINE::L2 33	3
NotFur1_GapFilledScaffold_6982_27641_LINE::L2 32	2
NotFur1_GapFilledScaffold_6983_98_LINE::L2 5	1444
NotFur1_GapFilledScaffold_6983_98_LINE::L2 2	717
NotFur1_GapFilledScaffold_6983_98_LINE::L2 9	759
NotFur1_GapFilledScaffold_6983_98_LINE::L2 6	469
NotFur1_GapFilledScaffold_6983_98_LINE::L2 4	424
NotFur1_GapFilledScaffold_6983_98_LINE::L2 1	714
NotFur1_GapFilledScaffold_6983_98_LINE::L2 3	480
NotFur1_GapFilledScaffold_6983_98_LINE::L2 8	743
NotFur1_GapFilledScaffold_6983_98_LINE::L2 7	975
NotFur1_GapFilledScaffold_6983_98_LINE::L2 10	9345
NotFur1_GapFilledScaffold_6983_98_LINE::L2 11	780
NotFur1_GapFilledScaffold_6983_98_LINE::L2 12	1752
NotFur1_GapFilledScaffold_6983_98_LINE::L2 13	995
NotFur1_GapFilledScaffold_6983_98_LINE::L2 15	1437
NotFur1_GapFilledScaffold_6983_98_LINE::L2 14	797
NotFur1_GapFilledScaffold_6983_98_LINE::L2 16	370
NotFur1_GapFilledScaffold_6983_98_LINE::L2 26	229
NotFur1_GapFilledScaffold_6983_98_LINE::L2 28	92
NotFur1_GapFilledScaffold_6983_98_LINE::L2 25	233
NotFur1_GapFilledScaffold_6983_98_LINE::L2 24	610
NotFur1_GapFilledScaffold_6983_98_LINE::L2 27	133
NotFur1_GapFilledScaffold_6983_98_LINE::L2 23	372
NotFur1_GapFilledScaffold_6983_98_LINE::L2 22	432
NotFur1_GapFilledScaffold_6983_98_LINE::L2 21	565
NotFur1_GapFilledScaffold_6983_98_LINE::L2 30	1
NotFur1_GapFilledScaffold_6983_98_LINE::L2 20	780
NotFur1_GapFilledScaffold_6983_98_LINE::L2 19	388
NotFur1_GapFilledScaffold_6983_98_LINE::L2 18	349
NotFur1_GapFilledScaffold_6983_98_LINE::L2 17	654
NotFur1_GapFilledScaffold_6983_98_LINE::L2 29	14
NotFur1_GapFilledScaffold_698_154760_LINE::Rex 19	483
NotFur1_GapFilledScaffold_698_154760_LINE::Rex 12	590
NotFur1_GapFilledScaffold_698_154760_LINE::Rex 9	284
NotFur1_GapFilledScaffold_698_154760_LINE::Rex 25	333
NotFur1_GapFilledScaffold_698_154760_LINE::Rex 18	828
NotFur1_GapFilledScaffold_698_154760_LINE::Rex 15	514
NotFur1_GapFilledScaffold_698_154760_LINE::Rex 3	226
NotFur1_GapFilledScaffold_698_154760_LINE::Rex 1	218
NotFur1_GapFilledScaffold_698_154760_LINE::Rex 10	1954
NotFur1_GapFilledScaffold_698_154760_LINE::Rex 13	333
NotFur1_GapFilledScaffold_698_154760_LINE::Rex 11	447
NotFur1_GapFilledScaffold_698_154760_LINE::Rex 21	282
NotFur1_GapFilledScaffold_698_154760_LINE::Rex 17	206
NotFur1_GapFilledScaffold_698_154760_LINE::Rex 2	555
NotFur1_GapFilledScaffold_698_154760_LINE::Rex 14	1131
NotFur1_GapFilledScaffold_698_154760_LINE::Rex 6	203
NotFur1_GapFilledScaffold_698_154760_LINE::Rex 5	440
NotFur1_GapFilledScaffold_698_154760_LINE::Rex 16	353
NotFur1_GapFilledScaffold_698_154760_LINE::Rex 22	334
NotFur1_GapFilledScaffold_698_154760_LINE::Rex 8	181
NotFur1_GapFilledScaffold_698_154760_LINE::Rex 7	338
NotFur1_GapFilledScaffold_698_154760_LINE::Rex 23	263
NotFur1_GapFilledScaffold_698_154760_LINE::Rex 20	452
NotFur1_GapFilledScaffold_698_154760_LINE::Rex 24	367
NotFur1_GapFilledScaffold_698_154760_LINE::Rex 4	254
NotFur1_GapFilledScaffold_698_154760_LINE::Rex 26	369
NotFur1_GapFilledScaffold_698_154760_LINE::Rex 27	119
NotFur1_GapFilledScaffold_698_154760_LINE::Rex 28	17
NotFur1_GapFilledScaffold_698_154760_LINE::Rex 29	6
NotFur1_GapFilledScaffold_6998_9455_LINE::L2 17	10652
NotFur1_GapFilledScaffold_6998_9455_LINE::L2 22	8101
NotFur1_GapFilledScaffold_6998_9455_LINE::L2 21	7084
NotFur1_GapFilledScaffold_6998_9455_LINE::L2 20	9566
NotFur1_GapFilledScaffold_6998_9455_LINE::L2 19	13084
NotFur1_GapFilledScaffold_6998_9455_LINE::L2 15	10915
NotFur1_GapFilledScaffold_6998_9455_LINE::L2 11	26180
NotFur1_GapFilledScaffold_6998_9455_LINE::L2 27	5165
NotFur1_GapFilledScaffold_6998_9455_LINE::L2 26	4121
NotFur1_GapFilledScaffold_6998_9455_LINE::L2 25	5980
NotFur1_GapFilledScaffold_6998_9455_LINE::L2 24	14330
NotFur1_GapFilledScaffold_6998_9455_LINE::L2 16	7002
NotFur1_GapFilledScaffold_6998_9455_LINE::L2 10	133640
NotFur1_GapFilledScaffold_6998_9455_LINE::L2 12	24177
NotFur1_GapFilledScaffold_6998_9455_LINE::L2 13	29900
NotFur1_GapFilledScaffold_6998_9455_LINE::L2 18	24350
NotFur1_GapFilledScaffold_6998_9455_LINE::L2 3	11992
NotFur1_GapFilledScaffold_6998_9455_LINE::L2 2	21006
NotFur1_GapFilledScaffold_6998_9455_LINE::L2 9	21761
NotFur1_GapFilledScaffold_6998_9455_LINE::L2 6	8154
NotFur1_GapFilledScaffold_6998_9455_LINE::L2 5	13007
NotFur1_GapFilledScaffold_6998_9455_LINE::L2 8	13666
NotFur1_GapFilledScaffold_6998_9455_LINE::L2 4	9649
NotFur1_GapFilledScaffold_6998_9455_LINE::L2 1	9131
NotFur1_GapFilledScaffold_6998_9455_LINE::L2 7	22119
NotFur1_GapFilledScaffold_6998_9455_LINE::L2 23	10363
NotFur1_GapFilledScaffold_6998_9455_LINE::L2 14	11855
NotFur1_GapFilledScaffold_6998_9455_LINE::L2 28	958
NotFur1_GapFilledScaffold_6998_9455_LINE::L2 29	117
NotFur1_GapFilledScaffold_6998_9455_LINE::L2 30	15
NotFur1_GapFilledScaffold_6_22946_LINE::L2 9	2
NotFur1_GapFilledScaffold_6_22946_LINE::L2 20	1
NotFur1_GapFilledScaffold_6_22946_LINE::L2 16	16
NotFur1_GapFilledScaffold_6_22946_LINE::L2 17	1
NotFur1_GapFilledScaffold_6_22946_LINE::L2 26	4
NotFur1_GapFilledScaffold_6_22946_LINE::L2 13	4
NotFur1_GapFilledScaffold_6_22946_LINE::L2 14	2
NotFur1_GapFilledScaffold_6_22946_LINE::L2 23	4
NotFur1_GapFilledScaffold_6_22946_LINE::L2 24	2
NotFur1_GapFilledScaffold_6_22946_LINE::L2 25	1
NotFur1_GapFilledScaffold_6_22946_LINE::L2 11	4
NotFur1_GapFilledScaffold_6_22946_LINE::L2 12	1
NotFur1_GapFilledScaffold_6_22946_LINE::L2 21	3
NotFur1_GapFilledScaffold_6_22946_LINE::L2 22	4
NotFur1_GapFilledScaffold_6_22946_LINE::L2 18	8
NotFur1_GapFilledScaffold_6_22946_LINE::L2 8	1
NotFur1_GapFilledScaffold_6_22946_LINE::L2 2	1
NotFur1_GapFilledScaffold_6_22946_LINE::L2 5	9
NotFur1_GapFilledScaffold_6_22946_LINE::L2 10	30
NotFur1_GapFilledScaffold_6_22946_LINE::L2 27	2
NotFur1_GapFilledScaffold_6_22946_LINE::L2 1	1
NotFur1_GapFilledScaffold_701_10787_LINE::RTE 10	44916
NotFur1_GapFilledScaffold_701_10787_LINE::RTE 13	3765
NotFur1_GapFilledScaffold_701_10787_LINE::RTE 23	4266
NotFur1_GapFilledScaffold_701_10787_LINE::RTE 26	903
NotFur1_GapFilledScaffold_701_10787_LINE::RTE 25	4222
NotFur1_GapFilledScaffold_701_10787_LINE::RTE 24	6307
NotFur1_GapFilledScaffold_701_10787_LINE::RTE 8	3394
NotFur1_GapFilledScaffold_701_10787_LINE::RTE 11	4122
NotFur1_GapFilledScaffold_701_10787_LINE::RTE 21	2736
NotFur1_GapFilledScaffold_701_10787_LINE::RTE 7	1799
NotFur1_GapFilledScaffold_701_10787_LINE::RTE 20	2318
NotFur1_GapFilledScaffold_701_10787_LINE::RTE 22	3127
NotFur1_GapFilledScaffold_701_10787_LINE::RTE 4	1053
NotFur1_GapFilledScaffold_701_10787_LINE::RTE 17	2209
NotFur1_GapFilledScaffold_701_10787_LINE::RTE 19	1836
NotFur1_GapFilledScaffold_701_10787_LINE::RTE 5	1560
NotFur1_GapFilledScaffold_701_10787_LINE::RTE 3	1162
NotFur1_GapFilledScaffold_701_10787_LINE::RTE 2	2035
NotFur1_GapFilledScaffold_701_10787_LINE::RTE 1	2443
NotFur1_GapFilledScaffold_701_10787_LINE::RTE 6	1721
NotFur1_GapFilledScaffold_701_10787_LINE::RTE 12	2494
NotFur1_GapFilledScaffold_701_10787_LINE::RTE 18	1070
NotFur1_GapFilledScaffold_701_10787_LINE::RTE 16	2716
NotFur1_GapFilledScaffold_701_10787_LINE::RTE 15	5618
NotFur1_GapFilledScaffold_701_10787_LINE::RTE 14	4781
NotFur1_GapFilledScaffold_701_10787_LINE::RTE 9	5579
NotFur1_GapFilledScaffold_701_10787_LINE::RTE 27	120
NotFur1_GapFilledScaffold_701_10787_LINE::RTE 28	107
NotFur1_GapFilledScaffold_701_10787_LINE::RTE 29	1
NotFur1_GapFilledScaffold_701_10787_LINE::RTE 30	3
NotFur1_GapFilledScaffold_701_10787_LINE::RTE 31	2
NotFur1_GapFilledScaffold_7030_33161_LINE::Rex 24	653
NotFur1_GapFilledScaffold_7030_33161_LINE::Rex 18	445
NotFur1_GapFilledScaffold_7030_33161_LINE::Rex 13	489
NotFur1_GapFilledScaffold_7030_33161_LINE::Rex 4	84
NotFur1_GapFilledScaffold_7030_33161_LINE::Rex 12	868
NotFur1_GapFilledScaffold_7030_33161_LINE::Rex 14	502
NotFur1_GapFilledScaffold_7030_33161_LINE::Rex 16	691
NotFur1_GapFilledScaffold_7030_33161_LINE::Rex 19	732
NotFur1_GapFilledScaffold_7030_33161_LINE::Rex 28	123
NotFur1_GapFilledScaffold_7030_33161_LINE::Rex 21	1119
NotFur1_GapFilledScaffold_7030_33161_LINE::Rex 25	472
NotFur1_GapFilledScaffold_7030_33161_LINE::Rex 17	523
NotFur1_GapFilledScaffold_7030_33161_LINE::Rex 10	4290
NotFur1_GapFilledScaffold_7030_33161_LINE::Rex 9	464
NotFur1_GapFilledScaffold_7030_33161_LINE::Rex 8	722
NotFur1_GapFilledScaffold_7030_33161_LINE::Rex 7	435
NotFur1_GapFilledScaffold_7030_33161_LINE::Rex 6	348
NotFur1_GapFilledScaffold_7030_33161_LINE::Rex 5	964
NotFur1_GapFilledScaffold_7030_33161_LINE::Rex 27	370
NotFur1_GapFilledScaffold_7030_33161_LINE::Rex 20	2427
NotFur1_GapFilledScaffold_7030_33161_LINE::Rex 15	381
NotFur1_GapFilledScaffold_7030_33161_LINE::Rex 11	701
NotFur1_GapFilledScaffold_7030_33161_LINE::Rex 2	459
NotFur1_GapFilledScaffold_7030_33161_LINE::Rex 23	1269
NotFur1_GapFilledScaffold_7030_33161_LINE::Rex 26	985
NotFur1_GapFilledScaffold_7030_33161_LINE::Rex 1	108
NotFur1_GapFilledScaffold_7030_33161_LINE::Rex 22	789
NotFur1_GapFilledScaffold_7030_33161_LINE::Rex 3	198
NotFur1_GapFilledScaffold_7030_33161_LINE::Rex 29	16
NotFur1_GapFilledScaffold_7035_14945_LINE::L1 21	110
NotFur1_GapFilledScaffold_7035_14945_LINE::L1 20	466
NotFur1_GapFilledScaffold_7035_14945_LINE::L1 10	15590
NotFur1_GapFilledScaffold_7035_14945_LINE::L1 23	90
NotFur1_GapFilledScaffold_7035_14945_LINE::L1 22	93
NotFur1_GapFilledScaffold_7035_14945_LINE::L1 18	221
NotFur1_GapFilledScaffold_7035_14945_LINE::L1 9	1211
NotFur1_GapFilledScaffold_7035_14945_LINE::L1 7	400
NotFur1_GapFilledScaffold_7035_14945_LINE::L1 3	378
NotFur1_GapFilledScaffold_7035_14945_LINE::L1 24	104
NotFur1_GapFilledScaffold_7035_14945_LINE::L1 12	114
NotFur1_GapFilledScaffold_7035_14945_LINE::L1 11	4863
NotFur1_GapFilledScaffold_7035_14945_LINE::L1 5	1217
NotFur1_GapFilledScaffold_7035_14945_LINE::L1 25	112
NotFur1_GapFilledScaffold_7035_14945_LINE::L1 13	247
NotFur1_GapFilledScaffold_7035_14945_LINE::L1 6	888
NotFur1_GapFilledScaffold_7035_14945_LINE::L1 26	111
NotFur1_GapFilledScaffold_7035_14945_LINE::L1 14	134
NotFur1_GapFilledScaffold_7035_14945_LINE::L1 27	58
NotFur1_GapFilledScaffold_7035_14945_LINE::L1 15	161
NotFur1_GapFilledScaffold_7035_14945_LINE::L1 8	396
NotFur1_GapFilledScaffold_7035_14945_LINE::L1 28	31
NotFur1_GapFilledScaffold_7035_14945_LINE::L1 16	279
NotFur1_GapFilledScaffold_7035_14945_LINE::L1 1	425
NotFur1_GapFilledScaffold_7035_14945_LINE::L1 29	1
NotFur1_GapFilledScaffold_7035_14945_LINE::L1 17	161
NotFur1_GapFilledScaffold_7035_14945_LINE::L1 2	2153
NotFur1_GapFilledScaffold_7035_14945_LINE::L1 19	104
NotFur1_GapFilledScaffold_7035_14945_LINE::L1 4	1033
NotFur1_GapFilledScaffold_7055_32981_LINE::L1 10	553
NotFur1_GapFilledScaffold_7055_32981_LINE::L1 11	35
NotFur1_GapFilledScaffold_7055_32981_LINE::L1 14	44
NotFur1_GapFilledScaffold_7055_32981_LINE::L1 6	57
NotFur1_GapFilledScaffold_7055_32981_LINE::L1 7	36
NotFur1_GapFilledScaffold_7055_32981_LINE::L1 15	25
NotFur1_GapFilledScaffold_7055_32981_LINE::L1 13	42
NotFur1_GapFilledScaffold_7055_32981_LINE::L1 18	31
NotFur1_GapFilledScaffold_7055_32981_LINE::L1 8	48
NotFur1_GapFilledScaffold_7055_32981_LINE::L1 1	13
NotFur1_GapFilledScaffold_7055_32981_LINE::L1 12	51
NotFur1_GapFilledScaffold_7055_32981_LINE::L1 5	33
NotFur1_GapFilledScaffold_7055_32981_LINE::L1 4	23
NotFur1_GapFilledScaffold_7055_32981_LINE::L1 16	42
NotFur1_GapFilledScaffold_7055_32981_LINE::L1 9	76
NotFur1_GapFilledScaffold_7055_32981_LINE::L1 2	30
NotFur1_GapFilledScaffold_7055_32981_LINE::L1 3	13
NotFur1_GapFilledScaffold_7055_32981_LINE::L1 22	5
NotFur1_GapFilledScaffold_7055_32981_LINE::L1 23	8
NotFur1_GapFilledScaffold_7055_32981_LINE::L1 21	19
NotFur1_GapFilledScaffold_7055_32981_LINE::L1 24	45
NotFur1_GapFilledScaffold_7055_32981_LINE::L1 17	35
NotFur1_GapFilledScaffold_7055_32981_LINE::L1 19	18
NotFur1_GapFilledScaffold_7055_32981_LINE::L1 25	36
NotFur1_GapFilledScaffold_7055_32981_LINE::L1 20	14
NotFur1_GapFilledScaffold_7055_32981_LINE::L1 27	2
NotFur1_GapFilledScaffold_7055_32981_LINE::L1 26	2
NotFur1_GapFilledScaffold_7135_26357_LINE::L2 7	3436
NotFur1_GapFilledScaffold_7135_26357_LINE::L2 10	35074
NotFur1_GapFilledScaffold_7135_26357_LINE::L2 21	2348
NotFur1_GapFilledScaffold_7135_26357_LINE::L2 24	2262
NotFur1_GapFilledScaffold_7135_26357_LINE::L2 19	4105
NotFur1_GapFilledScaffold_7135_26357_LINE::L2 18	4172
NotFur1_GapFilledScaffold_7135_26357_LINE::L2 16	6545
NotFur1_GapFilledScaffold_7135_26357_LINE::L2 14	9768
NotFur1_GapFilledScaffold_7135_26357_LINE::L2 13	9527
NotFur1_GapFilledScaffold_7135_26357_LINE::L2 20	4929
NotFur1_GapFilledScaffold_7135_26357_LINE::L2 15	8803
NotFur1_GapFilledScaffold_7135_26357_LINE::L2 22	2033
NotFur1_GapFilledScaffold_7135_26357_LINE::L2 17	5686
NotFur1_GapFilledScaffold_7135_26357_LINE::L2 12	7386
NotFur1_GapFilledScaffold_7135_26357_LINE::L2 23	3007
NotFur1_GapFilledScaffold_7135_26357_LINE::L2 26	964
NotFur1_GapFilledScaffold_7135_26357_LINE::L2 25	1086
NotFur1_GapFilledScaffold_7135_26357_LINE::L2 28	57
NotFur1_GapFilledScaffold_7135_26357_LINE::L2 27	174
NotFur1_GapFilledScaffold_7135_26357_LINE::L2 11	9586
NotFur1_GapFilledScaffold_7135_26357_LINE::L2 5	6136
NotFur1_GapFilledScaffold_7135_26357_LINE::L2 9	2689
NotFur1_GapFilledScaffold_7135_26357_LINE::L2 8	2601
NotFur1_GapFilledScaffold_7135_26357_LINE::L2 6	4633
NotFur1_GapFilledScaffold_7135_26357_LINE::L2 4	4236
NotFur1_GapFilledScaffold_7135_26357_LINE::L2 1	2458
NotFur1_GapFilledScaffold_7135_26357_LINE::L2 2	5908
NotFur1_GapFilledScaffold_7135_26357_LINE::L2 3	5747
NotFur1_GapFilledScaffold_7135_26357_LINE::L2 29	10
NotFur1_GapFilledScaffold_7173_3737_LINE::Rex 10	150484
NotFur1_GapFilledScaffold_7173_3737_LINE::Rex 13	4181
NotFur1_GapFilledScaffold_7173_3737_LINE::Rex 9	1727
NotFur1_GapFilledScaffold_7173_3737_LINE::Rex 17	8488
NotFur1_GapFilledScaffold_7173_3737_LINE::Rex 20	440
NotFur1_GapFilledScaffold_7173_3737_LINE::Rex 16	10742
NotFur1_GapFilledScaffold_7173_3737_LINE::Rex 15	2795
NotFur1_GapFilledScaffold_7173_3737_LINE::Rex 11	2301
NotFur1_GapFilledScaffold_7173_3737_LINE::Rex 8	944
NotFur1_GapFilledScaffold_7173_3737_LINE::Rex 2	1208
NotFur1_GapFilledScaffold_7173_3737_LINE::Rex 1	6543
NotFur1_GapFilledScaffold_7173_3737_LINE::Rex 25	372
NotFur1_GapFilledScaffold_7173_3737_LINE::Rex 18	3042
NotFur1_GapFilledScaffold_7173_3737_LINE::Rex 19	9209
NotFur1_GapFilledScaffold_7173_3737_LINE::Rex 3	786
NotFur1_GapFilledScaffold_7173_3737_LINE::Rex 4	1221
NotFur1_GapFilledScaffold_7173_3737_LINE::Rex 22	322
NotFur1_GapFilledScaffold_7173_3737_LINE::Rex 21	1354
NotFur1_GapFilledScaffold_7173_3737_LINE::Rex 7	2107
NotFur1_GapFilledScaffold_7173_3737_LINE::Rex 5	1154
NotFur1_GapFilledScaffold_7173_3737_LINE::Rex 27	60
NotFur1_GapFilledScaffold_7173_3737_LINE::Rex 26	277
NotFur1_GapFilledScaffold_7173_3737_LINE::Rex 14	9064
NotFur1_GapFilledScaffold_7173_3737_LINE::Rex 12	1518
NotFur1_GapFilledScaffold_7173_3737_LINE::Rex 6	1069
NotFur1_GapFilledScaffold_7173_3737_LINE::Rex 24	401
NotFur1_GapFilledScaffold_7173_3737_LINE::Rex 23	783
NotFur1_GapFilledScaffold_7173_3737_LINE::Rex 28	41
NotFur1_GapFilledScaffold_7173_3737_LINE::Rex 29	6
NotFur1_GapFilledScaffold_7173_3737_LINE::Rex 30	2
NotFur1_GapFilledScaffold_7188_54881_LINE::R2 25	574
NotFur1_GapFilledScaffold_7188_54881_LINE::R2 7	258
NotFur1_GapFilledScaffold_7188_54881_LINE::R2 9	335
NotFur1_GapFilledScaffold_7188_54881_LINE::R2 19	1510
NotFur1_GapFilledScaffold_7188_54881_LINE::R2 11	706
NotFur1_GapFilledScaffold_7188_54881_LINE::R2 12	694
NotFur1_GapFilledScaffold_7188_54881_LINE::R2 13	1128
NotFur1_GapFilledScaffold_7188_54881_LINE::R2 15	1143
NotFur1_GapFilledScaffold_7188_54881_LINE::R2 17	1029
NotFur1_GapFilledScaffold_7188_54881_LINE::R2 3	362
NotFur1_GapFilledScaffold_7188_54881_LINE::R2 16	770
NotFur1_GapFilledScaffold_7188_54881_LINE::R2 14	1488
NotFur1_GapFilledScaffold_7188_54881_LINE::R2 10	3597
NotFur1_GapFilledScaffold_7188_54881_LINE::R2 8	334
NotFur1_GapFilledScaffold_7188_54881_LINE::R2 20	1127
NotFur1_GapFilledScaffold_7188_54881_LINE::R2 18	1499
NotFur1_GapFilledScaffold_7188_54881_LINE::R2 21	716
NotFur1_GapFilledScaffold_7188_54881_LINE::R2 26	519
NotFur1_GapFilledScaffold_7188_54881_LINE::R2 6	319
NotFur1_GapFilledScaffold_7188_54881_LINE::R2 5	673
NotFur1_GapFilledScaffold_7188_54881_LINE::R2 2	284
NotFur1_GapFilledScaffold_7188_54881_LINE::R2 1	224
NotFur1_GapFilledScaffold_7188_54881_LINE::R2 27	102
NotFur1_GapFilledScaffold_7188_54881_LINE::R2 24	346
NotFur1_GapFilledScaffold_7188_54881_LINE::R2 22	357
NotFur1_GapFilledScaffold_7188_54881_LINE::R2 4	225
NotFur1_GapFilledScaffold_7188_54881_LINE::R2 23	599
NotFur1_GapFilledScaffold_7188_54881_LINE::R2 28	92
NotFur1_GapFilledScaffold_7188_54881_LINE::R2 29	2
NotFur1_GapFilledScaffold_7188_54881_LINE::R2 30	4
NotFur1_GapFilledScaffold_71_325358_LINE::RTE 8	1757
NotFur1_GapFilledScaffold_71_325358_LINE::RTE 11	5470
NotFur1_GapFilledScaffold_71_325358_LINE::RTE 18	2842
NotFur1_GapFilledScaffold_71_325358_LINE::RTE 6	277
NotFur1_GapFilledScaffold_71_325358_LINE::RTE 10	36967
NotFur1_GapFilledScaffold_71_325358_LINE::RTE 12	4547
NotFur1_GapFilledScaffold_71_325358_LINE::RTE 24	5178
NotFur1_GapFilledScaffold_71_325358_LINE::RTE 25	2648
NotFur1_GapFilledScaffold_71_325358_LINE::RTE 26	427
NotFur1_GapFilledScaffold_71_325358_LINE::RTE 5	605
NotFur1_GapFilledScaffold_71_325358_LINE::RTE 4	775
NotFur1_GapFilledScaffold_71_325358_LINE::RTE 2	728
NotFur1_GapFilledScaffold_71_325358_LINE::RTE 1	2049
NotFur1_GapFilledScaffold_71_325358_LINE::RTE 27	147
NotFur1_GapFilledScaffold_71_325358_LINE::RTE 7	434
NotFur1_GapFilledScaffold_71_325358_LINE::RTE 3	434
NotFur1_GapFilledScaffold_71_325358_LINE::RTE 22	1273
NotFur1_GapFilledScaffold_71_325358_LINE::RTE 23	1318
NotFur1_GapFilledScaffold_71_325358_LINE::RTE 15	7127
NotFur1_GapFilledScaffold_71_325358_LINE::RTE 14	6898
NotFur1_GapFilledScaffold_71_325358_LINE::RTE 9	4522
NotFur1_GapFilledScaffold_71_325358_LINE::RTE 16	3274
NotFur1_GapFilledScaffold_71_325358_LINE::RTE 13	6259
NotFur1_GapFilledScaffold_71_325358_LINE::RTE 21	3191
NotFur1_GapFilledScaffold_71_325358_LINE::RTE 20	3155
NotFur1_GapFilledScaffold_71_325358_LINE::RTE 19	2255
NotFur1_GapFilledScaffold_71_325358_LINE::RTE 17	3724
NotFur1_GapFilledScaffold_71_325358_LINE::RTE 28	2
NotFur1_GapFilledScaffold_7206_45230_LINE::L2 19	1302
NotFur1_GapFilledScaffold_7206_45230_LINE::L2 20	2152
NotFur1_GapFilledScaffold_7206_45230_LINE::L2 21	2068
NotFur1_GapFilledScaffold_7206_45230_LINE::L2 22	1969
NotFur1_GapFilledScaffold_7206_45230_LINE::L2 23	1267
NotFur1_GapFilledScaffold_7206_45230_LINE::L2 24	2159
NotFur1_GapFilledScaffold_7206_45230_LINE::L2 2	3227
NotFur1_GapFilledScaffold_7206_45230_LINE::L2 25	2423
NotFur1_GapFilledScaffold_7206_45230_LINE::L2 15	4539
NotFur1_GapFilledScaffold_7206_45230_LINE::L2 17	1732
NotFur1_GapFilledScaffold_7206_45230_LINE::L2 26	2063
NotFur1_GapFilledScaffold_7206_45230_LINE::L2 18	828
NotFur1_GapFilledScaffold_7206_45230_LINE::L2 3	2980
NotFur1_GapFilledScaffold_7206_45230_LINE::L2 4	2551
NotFur1_GapFilledScaffold_7206_45230_LINE::L2 13	3983
NotFur1_GapFilledScaffold_7206_45230_LINE::L2 8	3932
NotFur1_GapFilledScaffold_7206_45230_LINE::L2 11	7433
NotFur1_GapFilledScaffold_7206_45230_LINE::L2 16	2049
NotFur1_GapFilledScaffold_7206_45230_LINE::L2 9	4835
NotFur1_GapFilledScaffold_7206_45230_LINE::L2 10	178625
NotFur1_GapFilledScaffold_7206_45230_LINE::L2 1	1817
NotFur1_GapFilledScaffold_7206_45230_LINE::L2 28	352
NotFur1_GapFilledScaffold_7206_45230_LINE::L2 6	11623
NotFur1_GapFilledScaffold_7206_45230_LINE::L2 7	4447
NotFur1_GapFilledScaffold_7206_45230_LINE::L2 12	6327
NotFur1_GapFilledScaffold_7206_45230_LINE::L2 14	10531
NotFur1_GapFilledScaffold_7206_45230_LINE::L2 5	3514
NotFur1_GapFilledScaffold_7206_45230_LINE::L2 27	537
NotFur1_GapFilledScaffold_7206_45230_LINE::L2 29	135
NotFur1_GapFilledScaffold_7206_45230_LINE::L2 30	1
NotFur1_GapFilledScaffold_7213_6929_LINE::RTE 16	39107
NotFur1_GapFilledScaffold_7213_6929_LINE::RTE 24	12358
NotFur1_GapFilledScaffold_7213_6929_LINE::RTE 25	5181
NotFur1_GapFilledScaffold_7213_6929_LINE::RTE 8	5679
NotFur1_GapFilledScaffold_7213_6929_LINE::RTE 7	9743
NotFur1_GapFilledScaffold_7213_6929_LINE::RTE 6	7154
NotFur1_GapFilledScaffold_7213_6929_LINE::RTE 13	31140
NotFur1_GapFilledScaffold_7213_6929_LINE::RTE 12	26244
NotFur1_GapFilledScaffold_7213_6929_LINE::RTE 11	24116
NotFur1_GapFilledScaffold_7213_6929_LINE::RTE 19	5793
NotFur1_GapFilledScaffold_7213_6929_LINE::RTE 18	6990
NotFur1_GapFilledScaffold_7213_6929_LINE::RTE 17	16608
NotFur1_GapFilledScaffold_7213_6929_LINE::RTE 23	3898
NotFur1_GapFilledScaffold_7213_6929_LINE::RTE 22	10205
NotFur1_GapFilledScaffold_7213_6929_LINE::RTE 21	5620
NotFur1_GapFilledScaffold_7213_6929_LINE::RTE 26	2348
NotFur1_GapFilledScaffold_7213_6929_LINE::RTE 20	4189
NotFur1_GapFilledScaffold_7213_6929_LINE::RTE 5	9498
NotFur1_GapFilledScaffold_7213_6929_LINE::RTE 10	169864
NotFur1_GapFilledScaffold_7213_6929_LINE::RTE 14	22188
NotFur1_GapFilledScaffold_7213_6929_LINE::RTE 27	1025
NotFur1_GapFilledScaffold_7213_6929_LINE::RTE 9	18576
NotFur1_GapFilledScaffold_7213_6929_LINE::RTE 15	26614
NotFur1_GapFilledScaffold_7213_6929_LINE::RTE 3	6002
NotFur1_GapFilledScaffold_7213_6929_LINE::RTE 4	26982
NotFur1_GapFilledScaffold_7213_6929_LINE::RTE 1	5694
NotFur1_GapFilledScaffold_7213_6929_LINE::RTE 2	2901
NotFur1_GapFilledScaffold_7213_6929_LINE::RTE 28	298
NotFur1_GapFilledScaffold_7213_6929_LINE::RTE 29	182
NotFur1_GapFilledScaffold_7213_6929_LINE::RTE 31	14
NotFur1_GapFilledScaffold_7213_6929_LINE::RTE 30	18
NotFur1_GapFilledScaffold_7227_14522_LINE::L2 28	83
NotFur1_GapFilledScaffold_7227_14522_LINE::L2 27	129
NotFur1_GapFilledScaffold_7227_14522_LINE::L2 5	791
NotFur1_GapFilledScaffold_7227_14522_LINE::L2 17	1118
NotFur1_GapFilledScaffold_7227_14522_LINE::L2 16	402
NotFur1_GapFilledScaffold_7227_14522_LINE::L2 14	2043
NotFur1_GapFilledScaffold_7227_14522_LINE::L2 2	381
NotFur1_GapFilledScaffold_7227_14522_LINE::L2 13	638
NotFur1_GapFilledScaffold_7227_14522_LINE::L2 11	1149
NotFur1_GapFilledScaffold_7227_14522_LINE::L2 21	1813
NotFur1_GapFilledScaffold_7227_14522_LINE::L2 22	1619
NotFur1_GapFilledScaffold_7227_14522_LINE::L2 10	5915
NotFur1_GapFilledScaffold_7227_14522_LINE::L2 9	967
NotFur1_GapFilledScaffold_7227_14522_LINE::L2 6	552
NotFur1_GapFilledScaffold_7227_14522_LINE::L2 12	1364
NotFur1_GapFilledScaffold_7227_14522_LINE::L2 7	1062
NotFur1_GapFilledScaffold_7227_14522_LINE::L2 23	502
NotFur1_GapFilledScaffold_7227_14522_LINE::L2 24	1149
NotFur1_GapFilledScaffold_7227_14522_LINE::L2 4	272
NotFur1_GapFilledScaffold_7227_14522_LINE::L2 8	1891
NotFur1_GapFilledScaffold_7227_14522_LINE::L2 20	342
NotFur1_GapFilledScaffold_7227_14522_LINE::L2 18	368
NotFur1_GapFilledScaffold_7227_14522_LINE::L2 15	537
NotFur1_GapFilledScaffold_7227_14522_LINE::L2 19	540
NotFur1_GapFilledScaffold_7227_14522_LINE::L2 3	428
NotFur1_GapFilledScaffold_7227_14522_LINE::L2 26	231
NotFur1_GapFilledScaffold_7227_14522_LINE::L2 25	628
NotFur1_GapFilledScaffold_7227_14522_LINE::L2 1	212
NotFur1_GapFilledScaffold_7227_14522_LINE::L2 29	7
NotFur1_GapFilledScaffold_7227_14522_LINE::L2 30	4
NotFur1_GapFilledScaffold_722_225827_LINE::RTE 1	459
NotFur1_GapFilledScaffold_722_225827_LINE::RTE 10	25230
NotFur1_GapFilledScaffold_722_225827_LINE::RTE 12	7441
NotFur1_GapFilledScaffold_722_225827_LINE::RTE 13	4110
NotFur1_GapFilledScaffold_722_225827_LINE::RTE 15	3138
NotFur1_GapFilledScaffold_722_225827_LINE::RTE 9	5026
NotFur1_GapFilledScaffold_722_225827_LINE::RTE 11	5767
NotFur1_GapFilledScaffold_722_225827_LINE::RTE 14	4767
NotFur1_GapFilledScaffold_722_225827_LINE::RTE 16	1265
NotFur1_GapFilledScaffold_722_225827_LINE::RTE 18	1314
NotFur1_GapFilledScaffold_722_225827_LINE::RTE 8	12290
NotFur1_GapFilledScaffold_722_225827_LINE::RTE 7	10733
NotFur1_GapFilledScaffold_722_225827_LINE::RTE 6	667
NotFur1_GapFilledScaffold_722_225827_LINE::RTE 5	27209
NotFur1_GapFilledScaffold_722_225827_LINE::RTE 4	3045
NotFur1_GapFilledScaffold_722_225827_LINE::RTE 3	1228
NotFur1_GapFilledScaffold_722_225827_LINE::RTE 20	2110
NotFur1_GapFilledScaffold_722_225827_LINE::RTE 2	1001
NotFur1_GapFilledScaffold_722_225827_LINE::RTE 17	1600
NotFur1_GapFilledScaffold_722_225827_LINE::RTE 24	2230
NotFur1_GapFilledScaffold_722_225827_LINE::RTE 28	140
NotFur1_GapFilledScaffold_722_225827_LINE::RTE 25	2093
NotFur1_GapFilledScaffold_722_225827_LINE::RTE 27	294
NotFur1_GapFilledScaffold_722_225827_LINE::RTE 26	869
NotFur1_GapFilledScaffold_722_225827_LINE::RTE 22	1946
NotFur1_GapFilledScaffold_722_225827_LINE::RTE 23	1058
NotFur1_GapFilledScaffold_722_225827_LINE::RTE 21	3572
NotFur1_GapFilledScaffold_722_225827_LINE::RTE 19	881
NotFur1_GapFilledScaffold_722_225827_LINE::RTE 29	2
NotFur1_GapFilledScaffold_7230_20576_LINE::L2 22	1351
NotFur1_GapFilledScaffold_7230_20576_LINE::L2 21	877
NotFur1_GapFilledScaffold_7230_20576_LINE::L2 20	1235
NotFur1_GapFilledScaffold_7230_20576_LINE::L2 19	3906
NotFur1_GapFilledScaffold_7230_20576_LINE::L2 18	2401
NotFur1_GapFilledScaffold_7230_20576_LINE::L2 17	2343
NotFur1_GapFilledScaffold_7230_20576_LINE::L2 4	1224
NotFur1_GapFilledScaffold_7230_20576_LINE::L2 3	782
NotFur1_GapFilledScaffold_7230_20576_LINE::L2 10	23114
NotFur1_GapFilledScaffold_7230_20576_LINE::L2 9	3007
NotFur1_GapFilledScaffold_7230_20576_LINE::L2 11	2059
NotFur1_GapFilledScaffold_7230_20576_LINE::L2 12	2464
NotFur1_GapFilledScaffold_7230_20576_LINE::L2 8	3189
NotFur1_GapFilledScaffold_7230_20576_LINE::L2 16	2951
NotFur1_GapFilledScaffold_7230_20576_LINE::L2 15	2151
NotFur1_GapFilledScaffold_7230_20576_LINE::L2 14	1816
NotFur1_GapFilledScaffold_7230_20576_LINE::L2 13	3638
NotFur1_GapFilledScaffold_7230_20576_LINE::L2 23	325
NotFur1_GapFilledScaffold_7230_20576_LINE::L2 2	779
NotFur1_GapFilledScaffold_7230_20576_LINE::L2 1	456
NotFur1_GapFilledScaffold_7230_20576_LINE::L2 5	1275
NotFur1_GapFilledScaffold_7230_20576_LINE::L2 7	3890
NotFur1_GapFilledScaffold_7230_20576_LINE::L2 6	1929
NotFur1_GapFilledScaffold_7230_20576_LINE::L2 25	511
NotFur1_GapFilledScaffold_7230_20576_LINE::L2 27	33
NotFur1_GapFilledScaffold_7230_20576_LINE::L2 26	373
NotFur1_GapFilledScaffold_7230_20576_LINE::L2 24	703
NotFur1_GapFilledScaffold_7230_20576_LINE::L2 29	12
NotFur1_GapFilledScaffold_7230_20576_LINE::L2 28	10
NotFur1_GapFilledScaffold_7260_46550_LINE::L2 25	706
NotFur1_GapFilledScaffold_7260_46550_LINE::L2 23	137
NotFur1_GapFilledScaffold_7260_46550_LINE::L2 22	94
NotFur1_GapFilledScaffold_7260_46550_LINE::L2 21	199
NotFur1_GapFilledScaffold_7260_46550_LINE::L2 15	224
NotFur1_GapFilledScaffold_7260_46550_LINE::L2 18	347
NotFur1_GapFilledScaffold_7260_46550_LINE::L2 16	626
NotFur1_GapFilledScaffold_7260_46550_LINE::L2 20	125
NotFur1_GapFilledScaffold_7260_46550_LINE::L2 8	214
NotFur1_GapFilledScaffold_7260_46550_LINE::L2 5	601
NotFur1_GapFilledScaffold_7260_46550_LINE::L2 2	657
NotFur1_GapFilledScaffold_7260_46550_LINE::L2 6	823
NotFur1_GapFilledScaffold_7260_46550_LINE::L2 7	682
NotFur1_GapFilledScaffold_7260_46550_LINE::L2 14	743
NotFur1_GapFilledScaffold_7260_46550_LINE::L2 17	1018
NotFur1_GapFilledScaffold_7260_46550_LINE::L2 26	248
NotFur1_GapFilledScaffold_7260_46550_LINE::L2 19	252
NotFur1_GapFilledScaffold_7260_46550_LINE::L2 24	368
NotFur1_GapFilledScaffold_7260_46550_LINE::L2 10	30997
NotFur1_GapFilledScaffold_7260_46550_LINE::L2 11	898
NotFur1_GapFilledScaffold_7260_46550_LINE::L2 12	707
NotFur1_GapFilledScaffold_7260_46550_LINE::L2 4	530
NotFur1_GapFilledScaffold_7260_46550_LINE::L2 9	1030
NotFur1_GapFilledScaffold_7260_46550_LINE::L2 13	863
NotFur1_GapFilledScaffold_7260_46550_LINE::L2 1	1313
NotFur1_GapFilledScaffold_7260_46550_LINE::L2 3	1475
NotFur1_GapFilledScaffold_7260_46550_LINE::L2 27	37
NotFur1_GapFilledScaffold_7260_46550_LINE::L2 30	7
NotFur1_GapFilledScaffold_7260_46550_LINE::L2 29	9
NotFur1_GapFilledScaffold_7260_46550_LINE::L2 28	2
NotFur1_GapFilledScaffold_7262_36449_LINE::L2 21	4875
NotFur1_GapFilledScaffold_7262_36449_LINE::L2 23	4419
NotFur1_GapFilledScaffold_7262_36449_LINE::L2 7	10241
NotFur1_GapFilledScaffold_7262_36449_LINE::L2 9	6203
NotFur1_GapFilledScaffold_7262_36449_LINE::L2 10	265910
NotFur1_GapFilledScaffold_7262_36449_LINE::L2 11	8501
NotFur1_GapFilledScaffold_7262_36449_LINE::L2 6	2158
NotFur1_GapFilledScaffold_7262_36449_LINE::L2 8	21083
NotFur1_GapFilledScaffold_7262_36449_LINE::L2 1	17427
NotFur1_GapFilledScaffold_7262_36449_LINE::L2 13	9769
NotFur1_GapFilledScaffold_7262_36449_LINE::L2 3	4567
NotFur1_GapFilledScaffold_7262_36449_LINE::L2 14	5640
NotFur1_GapFilledScaffold_7262_36449_LINE::L2 4	7376
NotFur1_GapFilledScaffold_7262_36449_LINE::L2 19	2189
NotFur1_GapFilledScaffold_7262_36449_LINE::L2 18	7822
NotFur1_GapFilledScaffold_7262_36449_LINE::L2 22	3688
NotFur1_GapFilledScaffold_7262_36449_LINE::L2 12	18534
NotFur1_GapFilledScaffold_7262_36449_LINE::L2 2	12161
NotFur1_GapFilledScaffold_7262_36449_LINE::L2 24	5225
NotFur1_GapFilledScaffold_7262_36449_LINE::L2 29	105
NotFur1_GapFilledScaffold_7262_36449_LINE::L2 28	333
NotFur1_GapFilledScaffold_7262_36449_LINE::L2 27	1878
NotFur1_GapFilledScaffold_7262_36449_LINE::L2 26	3248
NotFur1_GapFilledScaffold_7262_36449_LINE::L2 25	3049
NotFur1_GapFilledScaffold_7262_36449_LINE::L2 17	14422
NotFur1_GapFilledScaffold_7262_36449_LINE::L2 15	21824
NotFur1_GapFilledScaffold_7262_36449_LINE::L2 16	35225
NotFur1_GapFilledScaffold_7262_36449_LINE::L2 20	11029
NotFur1_GapFilledScaffold_7262_36449_LINE::L2 5	35449
NotFur1_GapFilledScaffold_7262_36449_LINE::L2 31	12
NotFur1_GapFilledScaffold_7262_36449_LINE::L2 30	35
NotFur1_GapFilledScaffold_7263_14042_LINE::L2 8	11348
NotFur1_GapFilledScaffold_7263_14042_LINE::L2 9	9697
NotFur1_GapFilledScaffold_7263_14042_LINE::L2 10	121409
NotFur1_GapFilledScaffold_7263_14042_LINE::L2 11	33923
NotFur1_GapFilledScaffold_7263_14042_LINE::L2 12	13724
NotFur1_GapFilledScaffold_7263_14042_LINE::L2 17	14600
NotFur1_GapFilledScaffold_7263_14042_LINE::L2 22	5345
NotFur1_GapFilledScaffold_7263_14042_LINE::L2 14	18732
NotFur1_GapFilledScaffold_7263_14042_LINE::L2 7	6874
NotFur1_GapFilledScaffold_7263_14042_LINE::L2 16	24633
NotFur1_GapFilledScaffold_7263_14042_LINE::L2 21	7533
NotFur1_GapFilledScaffold_7263_14042_LINE::L2 23	7458
NotFur1_GapFilledScaffold_7263_14042_LINE::L2 18	12000
NotFur1_GapFilledScaffold_7263_14042_LINE::L2 15	19278
NotFur1_GapFilledScaffold_7263_14042_LINE::L2 6	5358
NotFur1_GapFilledScaffold_7263_14042_LINE::L2 5	8255
NotFur1_GapFilledScaffold_7263_14042_LINE::L2 26	3857
NotFur1_GapFilledScaffold_7263_14042_LINE::L2 24	10103
NotFur1_GapFilledScaffold_7263_14042_LINE::L2 27	2391
NotFur1_GapFilledScaffold_7263_14042_LINE::L2 28	793
NotFur1_GapFilledScaffold_7263_14042_LINE::L2 25	4978
NotFur1_GapFilledScaffold_7263_14042_LINE::L2 4	17874
NotFur1_GapFilledScaffold_7263_14042_LINE::L2 2	117469
NotFur1_GapFilledScaffold_7263_14042_LINE::L2 3	40613
NotFur1_GapFilledScaffold_7263_14042_LINE::L2 19	7632
NotFur1_GapFilledScaffold_7263_14042_LINE::L2 13	10221
NotFur1_GapFilledScaffold_7263_14042_LINE::L2 20	6035
NotFur1_GapFilledScaffold_7263_14042_LINE::L2 1	129335
NotFur1_GapFilledScaffold_7263_14042_LINE::L2 29	282
NotFur1_GapFilledScaffold_7263_14042_LINE::L2 30	2
NotFur1_GapFilledScaffold_7324_6053_LINE::L2 9	6684
NotFur1_GapFilledScaffold_7324_6053_LINE::L2 22	9357
NotFur1_GapFilledScaffold_7324_6053_LINE::L2 19	19626
NotFur1_GapFilledScaffold_7324_6053_LINE::L2 17	12580
NotFur1_GapFilledScaffold_7324_6053_LINE::L2 15	14526
NotFur1_GapFilledScaffold_7324_6053_LINE::L2 7	11024
NotFur1_GapFilledScaffold_7324_6053_LINE::L2 3	6659
NotFur1_GapFilledScaffold_7324_6053_LINE::L2 24	12815
NotFur1_GapFilledScaffold_7324_6053_LINE::L2 21	15078
NotFur1_GapFilledScaffold_7324_6053_LINE::L2 5	26175
NotFur1_GapFilledScaffold_7324_6053_LINE::L2 2	7992
NotFur1_GapFilledScaffold_7324_6053_LINE::L2 8	9038
NotFur1_GapFilledScaffold_7324_6053_LINE::L2 23	90987
NotFur1_GapFilledScaffold_7324_6053_LINE::L2 20	10353
NotFur1_GapFilledScaffold_7324_6053_LINE::L2 18	18794
NotFur1_GapFilledScaffold_7324_6053_LINE::L2 16	11012
NotFur1_GapFilledScaffold_7324_6053_LINE::L2 4	20019
NotFur1_GapFilledScaffold_7324_6053_LINE::L2 1	3022
NotFur1_GapFilledScaffold_7324_6053_LINE::L2 26	4287
NotFur1_GapFilledScaffold_7324_6053_LINE::L2 11	8279
NotFur1_GapFilledScaffold_7324_6053_LINE::L2 27	2070
NotFur1_GapFilledScaffold_7324_6053_LINE::L2 25	9837
NotFur1_GapFilledScaffold_7324_6053_LINE::L2 13	10152
NotFur1_GapFilledScaffold_7324_6053_LINE::L2 6	6672
NotFur1_GapFilledScaffold_7324_6053_LINE::L2 28	868
NotFur1_GapFilledScaffold_7324_6053_LINE::L2 12	9648
NotFur1_GapFilledScaffold_7324_6053_LINE::L2 14	6278
NotFur1_GapFilledScaffold_7324_6053_LINE::L2 10	117991
NotFur1_GapFilledScaffold_7324_6053_LINE::L2 29	113
NotFur1_GapFilledScaffold_7324_6053_LINE::L2 31	8
NotFur1_GapFilledScaffold_7324_6053_LINE::L2 30	2
NotFur1_GapFilledScaffold_733_49439_LINE::RTE 9	3169
NotFur1_GapFilledScaffold_733_49439_LINE::RTE 10	114165
NotFur1_GapFilledScaffold_733_49439_LINE::RTE 22	1838
NotFur1_GapFilledScaffold_733_49439_LINE::RTE 20	3187
NotFur1_GapFilledScaffold_733_49439_LINE::RTE 19	5963
NotFur1_GapFilledScaffold_733_49439_LINE::RTE 18	1821
NotFur1_GapFilledScaffold_733_49439_LINE::RTE 17	1661
NotFur1_GapFilledScaffold_733_49439_LINE::RTE 21	1782
NotFur1_GapFilledScaffold_733_49439_LINE::RTE 3	1574
NotFur1_GapFilledScaffold_733_49439_LINE::RTE 2	1627
NotFur1_GapFilledScaffold_733_49439_LINE::RTE 1	600
NotFur1_GapFilledScaffold_733_49439_LINE::RTE 16	10618
NotFur1_GapFilledScaffold_733_49439_LINE::RTE 15	1615
NotFur1_GapFilledScaffold_733_49439_LINE::RTE 14	1779
NotFur1_GapFilledScaffold_733_49439_LINE::RTE 13	2266
NotFur1_GapFilledScaffold_733_49439_LINE::RTE 11	3961
NotFur1_GapFilledScaffold_733_49439_LINE::RTE 8	3403
NotFur1_GapFilledScaffold_733_49439_LINE::RTE 12	2767
NotFur1_GapFilledScaffold_733_49439_LINE::RTE 23	2537
NotFur1_GapFilledScaffold_733_49439_LINE::RTE 7	1276
NotFur1_GapFilledScaffold_733_49439_LINE::RTE 28	214
NotFur1_GapFilledScaffold_733_49439_LINE::RTE 27	1437
NotFur1_GapFilledScaffold_733_49439_LINE::RTE 24	2909
NotFur1_GapFilledScaffold_733_49439_LINE::RTE 26	1003
NotFur1_GapFilledScaffold_733_49439_LINE::RTE 25	2218
NotFur1_GapFilledScaffold_733_49439_LINE::RTE 4	21597
NotFur1_GapFilledScaffold_733_49439_LINE::RTE 6	3474
NotFur1_GapFilledScaffold_733_49439_LINE::RTE 5	3546
NotFur1_GapFilledScaffold_733_49439_LINE::RTE 29	185
NotFur1_GapFilledScaffold_734_176669_LINE::L2 26	1166
NotFur1_GapFilledScaffold_734_176669_LINE::L2 24	3180
NotFur1_GapFilledScaffold_734_176669_LINE::L2 23	6524
NotFur1_GapFilledScaffold_734_176669_LINE::L2 22	3115
NotFur1_GapFilledScaffold_734_176669_LINE::L2 21	2068
NotFur1_GapFilledScaffold_734_176669_LINE::L2 20	2183
NotFur1_GapFilledScaffold_734_176669_LINE::L2 19	1830
NotFur1_GapFilledScaffold_734_176669_LINE::L2 17	3647
NotFur1_GapFilledScaffold_734_176669_LINE::L2 16	2300
NotFur1_GapFilledScaffold_734_176669_LINE::L2 15	2350
NotFur1_GapFilledScaffold_734_176669_LINE::L2 14	1594
NotFur1_GapFilledScaffold_734_176669_LINE::L2 13	2363
NotFur1_GapFilledScaffold_734_176669_LINE::L2 12	2761
NotFur1_GapFilledScaffold_734_176669_LINE::L2 11	3211
NotFur1_GapFilledScaffold_734_176669_LINE::L2 10	24568
NotFur1_GapFilledScaffold_734_176669_LINE::L2 27	264
NotFur1_GapFilledScaffold_734_176669_LINE::L2 25	2031
NotFur1_GapFilledScaffold_734_176669_LINE::L2 18	2457
NotFur1_GapFilledScaffold_734_176669_LINE::L2 28	135
NotFur1_GapFilledScaffold_734_176669_LINE::L2 1	442
NotFur1_GapFilledScaffold_734_176669_LINE::L2 2	1400
NotFur1_GapFilledScaffold_734_176669_LINE::L2 29	49
NotFur1_GapFilledScaffold_734_176669_LINE::L2 3	6511
NotFur1_GapFilledScaffold_734_176669_LINE::L2 9	3128
NotFur1_GapFilledScaffold_734_176669_LINE::L2 7	2234
NotFur1_GapFilledScaffold_734_176669_LINE::L2 8	2143
NotFur1_GapFilledScaffold_734_176669_LINE::L2 6	2373
NotFur1_GapFilledScaffold_734_176669_LINE::L2 4	4559
NotFur1_GapFilledScaffold_734_176669_LINE::L2 5	7014
NotFur1_GapFilledScaffold_734_176669_LINE::L2 30	2
NotFur1_GapFilledScaffold_7351_27560_LINE::L2 3	14
NotFur1_GapFilledScaffold_7351_27560_LINE::L2 4	28
NotFur1_GapFilledScaffold_7351_27560_LINE::L2 1	89
NotFur1_GapFilledScaffold_7351_27560_LINE::L2 5	39
NotFur1_GapFilledScaffold_7351_27560_LINE::L2 2	19
NotFur1_GapFilledScaffold_7351_27560_LINE::L2 12	107
NotFur1_GapFilledScaffold_7351_27560_LINE::L2 9	110
NotFur1_GapFilledScaffold_7351_27560_LINE::L2 15	152
NotFur1_GapFilledScaffold_7351_27560_LINE::L2 14	528
NotFur1_GapFilledScaffold_7351_27560_LINE::L2 13	100
NotFur1_GapFilledScaffold_7351_27560_LINE::L2 11	49
NotFur1_GapFilledScaffold_7351_27560_LINE::L2 17	49
NotFur1_GapFilledScaffold_7351_27560_LINE::L2 16	210
NotFur1_GapFilledScaffold_7351_27560_LINE::L2 10	1011
NotFur1_GapFilledScaffold_7351_27560_LINE::L2 8	45
NotFur1_GapFilledScaffold_7351_27560_LINE::L2 6	149
NotFur1_GapFilledScaffold_7351_27560_LINE::L2 7	17
NotFur1_GapFilledScaffold_7351_27560_LINE::L2 20	52
NotFur1_GapFilledScaffold_7351_27560_LINE::L2 19	69
NotFur1_GapFilledScaffold_7351_27560_LINE::L2 18	47
NotFur1_GapFilledScaffold_7351_27560_LINE::L2 24	123
NotFur1_GapFilledScaffold_7351_27560_LINE::L2 22	110
NotFur1_GapFilledScaffold_7351_27560_LINE::L2 23	67
NotFur1_GapFilledScaffold_7351_27560_LINE::L2 25	46
NotFur1_GapFilledScaffold_7351_27560_LINE::L2 21	87
NotFur1_GapFilledScaffold_7351_27560_LINE::L2 26	111
NotFur1_GapFilledScaffold_7351_27560_LINE::L2 27	12
NotFur1_GapFilledScaffold_7377_12002_LINE::RTE 8	4613
NotFur1_GapFilledScaffold_7377_12002_LINE::RTE 5	4271
NotFur1_GapFilledScaffold_7377_12002_LINE::RTE 12	20897
NotFur1_GapFilledScaffold_7377_12002_LINE::RTE 4	27470
NotFur1_GapFilledScaffold_7377_12002_LINE::RTE 3	5467
NotFur1_GapFilledScaffold_7377_12002_LINE::RTE 2	9162
NotFur1_GapFilledScaffold_7377_12002_LINE::RTE 1	2268
NotFur1_GapFilledScaffold_7377_12002_LINE::RTE 25	1327
NotFur1_GapFilledScaffold_7377_12002_LINE::RTE 24	2489
NotFur1_GapFilledScaffold_7377_12002_LINE::RTE 26	1494
NotFur1_GapFilledScaffold_7377_12002_LINE::RTE 27	1032
NotFur1_GapFilledScaffold_7377_12002_LINE::RTE 11	16228
NotFur1_GapFilledScaffold_7377_12002_LINE::RTE 10	143313
NotFur1_GapFilledScaffold_7377_12002_LINE::RTE 13	20120
NotFur1_GapFilledScaffold_7377_12002_LINE::RTE 14	15674
NotFur1_GapFilledScaffold_7377_12002_LINE::RTE 17	12525
NotFur1_GapFilledScaffold_7377_12002_LINE::RTE 15	21514
NotFur1_GapFilledScaffold_7377_12002_LINE::RTE 9	6830
NotFur1_GapFilledScaffold_7377_12002_LINE::RTE 6	3780
NotFur1_GapFilledScaffold_7377_12002_LINE::RTE 7	3855
NotFur1_GapFilledScaffold_7377_12002_LINE::RTE 22	1793
NotFur1_GapFilledScaffold_7377_12002_LINE::RTE 20	3681
NotFur1_GapFilledScaffold_7377_12002_LINE::RTE 19	5918
NotFur1_GapFilledScaffold_7377_12002_LINE::RTE 18	6719
NotFur1_GapFilledScaffold_7377_12002_LINE::RTE 16	38346
NotFur1_GapFilledScaffold_7377_12002_LINE::RTE 23	1889
NotFur1_GapFilledScaffold_7377_12002_LINE::RTE 21	2737
NotFur1_GapFilledScaffold_7377_12002_LINE::RTE 28	326
NotFur1_GapFilledScaffold_7377_12002_LINE::RTE 29	169
NotFur1_GapFilledScaffold_7380_6575_LINE::RTE 1	24409
NotFur1_GapFilledScaffold_7380_6575_LINE::RTE 6	6518
NotFur1_GapFilledScaffold_7380_6575_LINE::RTE 9	21426
NotFur1_GapFilledScaffold_7380_6575_LINE::RTE 2	12268
NotFur1_GapFilledScaffold_7380_6575_LINE::RTE 10	615930
NotFur1_GapFilledScaffold_7380_6575_LINE::RTE 3	8913
NotFur1_GapFilledScaffold_7380_6575_LINE::RTE 24	3305
NotFur1_GapFilledScaffold_7380_6575_LINE::RTE 17	3652
NotFur1_GapFilledScaffold_7380_6575_LINE::RTE 25	1965
NotFur1_GapFilledScaffold_7380_6575_LINE::RTE 18	2940
NotFur1_GapFilledScaffold_7380_6575_LINE::RTE 21	84449
NotFur1_GapFilledScaffold_7380_6575_LINE::RTE 22	13381
NotFur1_GapFilledScaffold_7380_6575_LINE::RTE 23	4300
NotFur1_GapFilledScaffold_7380_6575_LINE::RTE 20	8901
NotFur1_GapFilledScaffold_7380_6575_LINE::RTE 4	13721
NotFur1_GapFilledScaffold_7380_6575_LINE::RTE 15	2553
NotFur1_GapFilledScaffold_7380_6575_LINE::RTE 16	3853
NotFur1_GapFilledScaffold_7380_6575_LINE::RTE 5	9902
NotFur1_GapFilledScaffold_7380_6575_LINE::RTE 8	225644
NotFur1_GapFilledScaffold_7380_6575_LINE::RTE 19	5245
NotFur1_GapFilledScaffold_7380_6575_LINE::RTE 27	266
NotFur1_GapFilledScaffold_7380_6575_LINE::RTE 11	19949
NotFur1_GapFilledScaffold_7380_6575_LINE::RTE 13	13150
NotFur1_GapFilledScaffold_7380_6575_LINE::RTE 12	54177
NotFur1_GapFilledScaffold_7380_6575_LINE::RTE 7	31613
NotFur1_GapFilledScaffold_7380_6575_LINE::RTE 26	1438
NotFur1_GapFilledScaffold_7380_6575_LINE::RTE 14	7752
NotFur1_GapFilledScaffold_7380_6575_LINE::RTE 28	27
NotFur1_GapFilledScaffold_7380_6575_LINE::RTE 29	7
NotFur1_GapFilledScaffold_7380_6575_LINE::RTE 30	1
NotFur1_GapFilledScaffold_73_440189_LINE::R2 9	422
NotFur1_GapFilledScaffold_73_440189_LINE::R2 10	2062
NotFur1_GapFilledScaffold_73_440189_LINE::R2 12	291
NotFur1_GapFilledScaffold_73_440189_LINE::R2 11	1190
NotFur1_GapFilledScaffold_73_440189_LINE::R2 8	436
NotFur1_GapFilledScaffold_73_440189_LINE::R2 7	380
NotFur1_GapFilledScaffold_73_440189_LINE::R2 4	293
NotFur1_GapFilledScaffold_73_440189_LINE::R2 16	241
NotFur1_GapFilledScaffold_73_440189_LINE::R2 23	395
NotFur1_GapFilledScaffold_73_440189_LINE::R2 24	216
NotFur1_GapFilledScaffold_73_440189_LINE::R2 25	249
NotFur1_GapFilledScaffold_73_440189_LINE::R2 22	425
NotFur1_GapFilledScaffold_73_440189_LINE::R2 20	1059
NotFur1_GapFilledScaffold_73_440189_LINE::R2 21	1237
NotFur1_GapFilledScaffold_73_440189_LINE::R2 13	1141
NotFur1_GapFilledScaffold_73_440189_LINE::R2 19	282
NotFur1_GapFilledScaffold_73_440189_LINE::R2 17	254
NotFur1_GapFilledScaffold_73_440189_LINE::R2 3	370
NotFur1_GapFilledScaffold_73_440189_LINE::R2 2	319
NotFur1_GapFilledScaffold_73_440189_LINE::R2 5	441
NotFur1_GapFilledScaffold_73_440189_LINE::R2 14	148
NotFur1_GapFilledScaffold_73_440189_LINE::R2 18	456
NotFur1_GapFilledScaffold_73_440189_LINE::R2 6	223
NotFur1_GapFilledScaffold_73_440189_LINE::R2 15	295
NotFur1_GapFilledScaffold_73_440189_LINE::R2 1	89
NotFur1_GapFilledScaffold_73_440189_LINE::R2 26	195
NotFur1_GapFilledScaffold_73_440189_LINE::R2 27	174
NotFur1_GapFilledScaffold_73_440189_LINE::R2 28	16
NotFur1_GapFilledScaffold_73_440189_LINE::R2 29	9
NotFur1_GapFilledScaffold_73_446141_LINE::R2 29	2
NotFur1_GapFilledScaffold_73_446141_LINE::R2 28	9
NotFur1_GapFilledScaffold_73_446141_LINE::R2 26	18
NotFur1_GapFilledScaffold_73_446141_LINE::R2 14	49
NotFur1_GapFilledScaffold_73_446141_LINE::R2 12	100
NotFur1_GapFilledScaffold_73_446141_LINE::R2 27	25
NotFur1_GapFilledScaffold_73_446141_LINE::R2 25	103
NotFur1_GapFilledScaffold_73_446141_LINE::R2 10	1411
NotFur1_GapFilledScaffold_73_446141_LINE::R2 22	76
NotFur1_GapFilledScaffold_73_446141_LINE::R2 23	84
NotFur1_GapFilledScaffold_73_446141_LINE::R2 18	32
NotFur1_GapFilledScaffold_73_446141_LINE::R2 16	17
NotFur1_GapFilledScaffold_73_446141_LINE::R2 9	83
NotFur1_GapFilledScaffold_73_446141_LINE::R2 6	73
NotFur1_GapFilledScaffold_73_446141_LINE::R2 7	68
NotFur1_GapFilledScaffold_73_446141_LINE::R2 21	78
NotFur1_GapFilledScaffold_73_446141_LINE::R2 5	99
NotFur1_GapFilledScaffold_73_446141_LINE::R2 13	41
NotFur1_GapFilledScaffold_73_446141_LINE::R2 4	40
NotFur1_GapFilledScaffold_73_446141_LINE::R2 3	49
NotFur1_GapFilledScaffold_73_446141_LINE::R2 8	85
NotFur1_GapFilledScaffold_73_446141_LINE::R2 11	94
NotFur1_GapFilledScaffold_73_446141_LINE::R2 1	20
NotFur1_GapFilledScaffold_73_446141_LINE::R2 15	33
NotFur1_GapFilledScaffold_73_446141_LINE::R2 24	55
NotFur1_GapFilledScaffold_73_446141_LINE::R2 20	27
NotFur1_GapFilledScaffold_73_446141_LINE::R2 19	26
NotFur1_GapFilledScaffold_73_446141_LINE::R2 2	7
NotFur1_GapFilledScaffold_73_446141_LINE::R2 17	16
NotFur1_GapFilledScaffold_7401_1865_LINE::L2 25	2189
NotFur1_GapFilledScaffold_7401_1865_LINE::L2 24	3592
NotFur1_GapFilledScaffold_7401_1865_LINE::L2 22	1835
NotFur1_GapFilledScaffold_7401_1865_LINE::L2 17	3135
NotFur1_GapFilledScaffold_7401_1865_LINE::L2 14	3725
NotFur1_GapFilledScaffold_7401_1865_LINE::L2 13	3098
NotFur1_GapFilledScaffold_7401_1865_LINE::L2 9	2836
NotFur1_GapFilledScaffold_7401_1865_LINE::L2 5	1637
NotFur1_GapFilledScaffold_7401_1865_LINE::L2 4	1700
NotFur1_GapFilledScaffold_7401_1865_LINE::L2 2	1001
NotFur1_GapFilledScaffold_7401_1865_LINE::L2 10	23665
NotFur1_GapFilledScaffold_7401_1865_LINE::L2 12	3075
NotFur1_GapFilledScaffold_7401_1865_LINE::L2 20	2297
NotFur1_GapFilledScaffold_7401_1865_LINE::L2 8	1388
NotFur1_GapFilledScaffold_7401_1865_LINE::L2 15	2697
NotFur1_GapFilledScaffold_7401_1865_LINE::L2 18	2151
NotFur1_GapFilledScaffold_7401_1865_LINE::L2 3	1425
NotFur1_GapFilledScaffold_7401_1865_LINE::L2 6	2900
NotFur1_GapFilledScaffold_7401_1865_LINE::L2 7	4188
NotFur1_GapFilledScaffold_7401_1865_LINE::L2 1	811
NotFur1_GapFilledScaffold_7401_1865_LINE::L2 11	8201
NotFur1_GapFilledScaffold_7401_1865_LINE::L2 21	2392
NotFur1_GapFilledScaffold_7401_1865_LINE::L2 19	1634
NotFur1_GapFilledScaffold_7401_1865_LINE::L2 16	2181
NotFur1_GapFilledScaffold_7401_1865_LINE::L2 27	485
NotFur1_GapFilledScaffold_7401_1865_LINE::L2 26	1313
NotFur1_GapFilledScaffold_7401_1865_LINE::L2 23	2590
NotFur1_GapFilledScaffold_7401_1865_LINE::L2 29	35
NotFur1_GapFilledScaffold_7401_1865_LINE::L2 28	171
NotFur1_GapFilledScaffold_7401_1865_LINE::L2 30	5
NotFur1_GapFilledScaffold_7414_17687_LINE::RTE 16	8882
NotFur1_GapFilledScaffold_7414_17687_LINE::RTE 22	11070
NotFur1_GapFilledScaffold_7414_17687_LINE::RTE 24	9158
NotFur1_GapFilledScaffold_7414_17687_LINE::RTE 23	7115
NotFur1_GapFilledScaffold_7414_17687_LINE::RTE 21	3549
NotFur1_GapFilledScaffold_7414_17687_LINE::RTE 19	2757
NotFur1_GapFilledScaffold_7414_17687_LINE::RTE 18	4283
NotFur1_GapFilledScaffold_7414_17687_LINE::RTE 17	8402
NotFur1_GapFilledScaffold_7414_17687_LINE::RTE 15	6067
NotFur1_GapFilledScaffold_7414_17687_LINE::RTE 4	26280
NotFur1_GapFilledScaffold_7414_17687_LINE::RTE 10	147733
NotFur1_GapFilledScaffold_7414_17687_LINE::RTE 20	2612
NotFur1_GapFilledScaffold_7414_17687_LINE::RTE 13	16521
NotFur1_GapFilledScaffold_7414_17687_LINE::RTE 9	9451
NotFur1_GapFilledScaffold_7414_17687_LINE::RTE 8	3734
NotFur1_GapFilledScaffold_7414_17687_LINE::RTE 5	5864
NotFur1_GapFilledScaffold_7414_17687_LINE::RTE 14	5121
NotFur1_GapFilledScaffold_7414_17687_LINE::RTE 6	3526
NotFur1_GapFilledScaffold_7414_17687_LINE::RTE 11	12547
NotFur1_GapFilledScaffold_7414_17687_LINE::RTE 7	3603
NotFur1_GapFilledScaffold_7414_17687_LINE::RTE 12	10391
NotFur1_GapFilledScaffold_7414_17687_LINE::RTE 2	3778
NotFur1_GapFilledScaffold_7414_17687_LINE::RTE 1	2601
NotFur1_GapFilledScaffold_7414_17687_LINE::RTE 25	6208
NotFur1_GapFilledScaffold_7414_17687_LINE::RTE 26	2153
NotFur1_GapFilledScaffold_7414_17687_LINE::RTE 27	1703
NotFur1_GapFilledScaffold_7414_17687_LINE::RTE 3	12100
NotFur1_GapFilledScaffold_7414_17687_LINE::RTE 29	189
NotFur1_GapFilledScaffold_7414_17687_LINE::RTE 28	247
NotFur1_GapFilledScaffold_741_18446_LINE::RTE 24	3449
NotFur1_GapFilledScaffold_741_18446_LINE::RTE 23	4876
NotFur1_GapFilledScaffold_741_18446_LINE::RTE 22	8776
NotFur1_GapFilledScaffold_741_18446_LINE::RTE 25	2029
NotFur1_GapFilledScaffold_741_18446_LINE::RTE 26	1440
NotFur1_GapFilledScaffold_741_18446_LINE::RTE 12	73400
NotFur1_GapFilledScaffold_741_18446_LINE::RTE 13	32133
NotFur1_GapFilledScaffold_741_18446_LINE::RTE 20	10869
NotFur1_GapFilledScaffold_741_18446_LINE::RTE 10	668022
NotFur1_GapFilledScaffold_741_18446_LINE::RTE 8	230915
NotFur1_GapFilledScaffold_741_18446_LINE::RTE 7	35535
NotFur1_GapFilledScaffold_741_18446_LINE::RTE 6	10425
NotFur1_GapFilledScaffold_741_18446_LINE::RTE 5	13249
NotFur1_GapFilledScaffold_741_18446_LINE::RTE 1	28754
NotFur1_GapFilledScaffold_741_18446_LINE::RTE 27	240
NotFur1_GapFilledScaffold_741_18446_LINE::RTE 28	96
NotFur1_GapFilledScaffold_741_18446_LINE::RTE 19	9309
NotFur1_GapFilledScaffold_741_18446_LINE::RTE 3	15901
NotFur1_GapFilledScaffold_741_18446_LINE::RTE 4	19329
NotFur1_GapFilledScaffold_741_18446_LINE::RTE 21	87317
NotFur1_GapFilledScaffold_741_18446_LINE::RTE 18	8454
NotFur1_GapFilledScaffold_741_18446_LINE::RTE 17	14451
NotFur1_GapFilledScaffold_741_18446_LINE::RTE 2	24456
NotFur1_GapFilledScaffold_741_18446_LINE::RTE 16	34080
NotFur1_GapFilledScaffold_741_18446_LINE::RTE 14	22618
NotFur1_GapFilledScaffold_741_18446_LINE::RTE 9	26516
NotFur1_GapFilledScaffold_741_18446_LINE::RTE 11	37125
NotFur1_GapFilledScaffold_741_18446_LINE::RTE 15	28689
NotFur1_GapFilledScaffold_741_18446_LINE::RTE 31	1
NotFur1_GapFilledScaffold_741_18446_LINE::RTE 29	11
NotFur1_GapFilledScaffold_741_213512_LINE::L1 21	1378
NotFur1_GapFilledScaffold_741_213512_LINE::L1 20	2689
NotFur1_GapFilledScaffold_741_213512_LINE::L1 19	1257
NotFur1_GapFilledScaffold_741_213512_LINE::L1 18	3036
NotFur1_GapFilledScaffold_741_213512_LINE::L1 17	1403
NotFur1_GapFilledScaffold_741_213512_LINE::L1 24	3804
NotFur1_GapFilledScaffold_741_213512_LINE::L1 26	804
NotFur1_GapFilledScaffold_741_213512_LINE::L1 25	1950
NotFur1_GapFilledScaffold_741_213512_LINE::L1 23	1550
NotFur1_GapFilledScaffold_741_213512_LINE::L1 22	2969
NotFur1_GapFilledScaffold_741_213512_LINE::L1 28	147
NotFur1_GapFilledScaffold_741_213512_LINE::L1 27	287
NotFur1_GapFilledScaffold_741_213512_LINE::L1 16	4998
NotFur1_GapFilledScaffold_741_213512_LINE::L1 15	1276
NotFur1_GapFilledScaffold_741_213512_LINE::L1 14	3028
NotFur1_GapFilledScaffold_741_213512_LINE::L1 13	1340
NotFur1_GapFilledScaffold_741_213512_LINE::L1 12	2770
NotFur1_GapFilledScaffold_741_213512_LINE::L1 11	2907
NotFur1_GapFilledScaffold_741_213512_LINE::L1 10	9487
NotFur1_GapFilledScaffold_741_213512_LINE::L1 9	820
NotFur1_GapFilledScaffold_741_213512_LINE::L1 8	3104
NotFur1_GapFilledScaffold_741_213512_LINE::L1 7	903
NotFur1_GapFilledScaffold_741_213512_LINE::L1 6	1042
NotFur1_GapFilledScaffold_741_213512_LINE::L1 5	864
NotFur1_GapFilledScaffold_741_213512_LINE::L1 4	1031
NotFur1_GapFilledScaffold_741_213512_LINE::L1 3	556
NotFur1_GapFilledScaffold_741_213512_LINE::L1 2	462
NotFur1_GapFilledScaffold_741_213512_LINE::L1 1	151
NotFur1_GapFilledScaffold_741_213512_LINE::L1 30	35
NotFur1_GapFilledScaffold_741_213512_LINE::L1 33	9
NotFur1_GapFilledScaffold_741_213512_LINE::L1 31	8
NotFur1_GapFilledScaffold_741_213512_LINE::L1 29	15
NotFur1_GapFilledScaffold_741_213512_LINE::L1 32	9
NotFur1_GapFilledScaffold_742_52478_LINE::I 24	21
NotFur1_GapFilledScaffold_7430_3233_LINE::R2 25	492
NotFur1_GapFilledScaffold_7430_3233_LINE::R2 27	85
NotFur1_GapFilledScaffold_7430_3233_LINE::R2 26	352
NotFur1_GapFilledScaffold_7430_3233_LINE::R2 17	902
NotFur1_GapFilledScaffold_7430_3233_LINE::R2 15	1844
NotFur1_GapFilledScaffold_7430_3233_LINE::R2 12	4674
NotFur1_GapFilledScaffold_7430_3233_LINE::R2 11	5920
NotFur1_GapFilledScaffold_7430_3233_LINE::R2 10	21227
NotFur1_GapFilledScaffold_7430_3233_LINE::R2 6	1172
NotFur1_GapFilledScaffold_7430_3233_LINE::R2 5	450
NotFur1_GapFilledScaffold_7430_3233_LINE::R2 4	265
NotFur1_GapFilledScaffold_7430_3233_LINE::R2 1	379
NotFur1_GapFilledScaffold_7430_3233_LINE::R2 2	414
NotFur1_GapFilledScaffold_7430_3233_LINE::R2 3	417
NotFur1_GapFilledScaffold_7430_3233_LINE::R2 8	4917
NotFur1_GapFilledScaffold_7430_3233_LINE::R2 13	2217
NotFur1_GapFilledScaffold_7430_3233_LINE::R2 21	1494
NotFur1_GapFilledScaffold_7430_3233_LINE::R2 18	1017
NotFur1_GapFilledScaffold_7430_3233_LINE::R2 24	585
NotFur1_GapFilledScaffold_7430_3233_LINE::R2 14	2629
NotFur1_GapFilledScaffold_7430_3233_LINE::R2 20	741
NotFur1_GapFilledScaffold_7430_3233_LINE::R2 19	817
NotFur1_GapFilledScaffold_7430_3233_LINE::R2 16	1841
NotFur1_GapFilledScaffold_7430_3233_LINE::R2 9	8061
NotFur1_GapFilledScaffold_7430_3233_LINE::R2 7	3254
NotFur1_GapFilledScaffold_7430_3233_LINE::R2 22	1316
NotFur1_GapFilledScaffold_7430_3233_LINE::R2 23	790
NotFur1_GapFilledScaffold_7430_3233_LINE::R2 28	34
NotFur1_GapFilledScaffold_7430_3233_LINE::R2 29	4
NotFur1_GapFilledScaffold_7430_3233_LINE::R2 31	2
NotFur1_GapFilledScaffold_744_108245_LINE::RTE 12	23597
NotFur1_GapFilledScaffold_744_108245_LINE::RTE 25	7362
NotFur1_GapFilledScaffold_744_108245_LINE::RTE 29	363
NotFur1_GapFilledScaffold_744_108245_LINE::RTE 2	3701
NotFur1_GapFilledScaffold_744_108245_LINE::RTE 1	3606
NotFur1_GapFilledScaffold_744_108245_LINE::RTE 24	12499
NotFur1_GapFilledScaffold_744_108245_LINE::RTE 26	1950
NotFur1_GapFilledScaffold_744_108245_LINE::RTE 4	45341
NotFur1_GapFilledScaffold_744_108245_LINE::RTE 3	9917
NotFur1_GapFilledScaffold_744_108245_LINE::RTE 23	4430
NotFur1_GapFilledScaffold_744_108245_LINE::RTE 22	3282
NotFur1_GapFilledScaffold_744_108245_LINE::RTE 20	3315
NotFur1_GapFilledScaffold_744_108245_LINE::RTE 17	13863
NotFur1_GapFilledScaffold_744_108245_LINE::RTE 5	6460
NotFur1_GapFilledScaffold_744_108245_LINE::RTE 15	25014
NotFur1_GapFilledScaffold_744_108245_LINE::RTE 9	10447
NotFur1_GapFilledScaffold_744_108245_LINE::RTE 8	13511
NotFur1_GapFilledScaffold_744_108245_LINE::RTE 7	29538
NotFur1_GapFilledScaffold_744_108245_LINE::RTE 6	5966
NotFur1_GapFilledScaffold_744_108245_LINE::RTE 13	29180
NotFur1_GapFilledScaffold_744_108245_LINE::RTE 18	8327
NotFur1_GapFilledScaffold_744_108245_LINE::RTE 10	224615
NotFur1_GapFilledScaffold_744_108245_LINE::RTE 11	20096
NotFur1_GapFilledScaffold_744_108245_LINE::RTE 16	44497
NotFur1_GapFilledScaffold_744_108245_LINE::RTE 14	16984
NotFur1_GapFilledScaffold_744_108245_LINE::RTE 21	4287
NotFur1_GapFilledScaffold_744_108245_LINE::RTE 19	8298
NotFur1_GapFilledScaffold_744_108245_LINE::RTE 27	2258
NotFur1_GapFilledScaffold_744_108245_LINE::RTE 28	470
NotFur1_GapFilledScaffold_744_108245_LINE::RTE 30	2
NotFur1_GapFilledScaffold_746_150272_LINE::RTE 25	3589
NotFur1_GapFilledScaffold_746_150272_LINE::RTE 27	451
NotFur1_GapFilledScaffold_746_150272_LINE::RTE 24	6620
NotFur1_GapFilledScaffold_746_150272_LINE::RTE 26	1443
NotFur1_GapFilledScaffold_746_150272_LINE::RTE 23	4977
NotFur1_GapFilledScaffold_746_150272_LINE::RTE 22	5900
NotFur1_GapFilledScaffold_746_150272_LINE::RTE 21	5649
NotFur1_GapFilledScaffold_746_150272_LINE::RTE 20	7279
NotFur1_GapFilledScaffold_746_150272_LINE::RTE 19	5188
NotFur1_GapFilledScaffold_746_150272_LINE::RTE 18	7327
NotFur1_GapFilledScaffold_746_150272_LINE::RTE 17	6633
NotFur1_GapFilledScaffold_746_150272_LINE::RTE 16	7229
NotFur1_GapFilledScaffold_746_150272_LINE::RTE 15	5843
NotFur1_GapFilledScaffold_746_150272_LINE::RTE 14	7577
NotFur1_GapFilledScaffold_746_150272_LINE::RTE 13	3867
NotFur1_GapFilledScaffold_746_150272_LINE::RTE 12	8976
NotFur1_GapFilledScaffold_746_150272_LINE::RTE 11	4431
NotFur1_GapFilledScaffold_746_150272_LINE::RTE 10	22343
NotFur1_GapFilledScaffold_746_150272_LINE::RTE 9	5801
NotFur1_GapFilledScaffold_746_150272_LINE::RTE 8	7452
NotFur1_GapFilledScaffold_746_150272_LINE::RTE 7	3992
NotFur1_GapFilledScaffold_746_150272_LINE::RTE 6	5264
NotFur1_GapFilledScaffold_746_150272_LINE::RTE 5	3029
NotFur1_GapFilledScaffold_746_150272_LINE::RTE 4	4038
NotFur1_GapFilledScaffold_746_150272_LINE::RTE 3	2716
NotFur1_GapFilledScaffold_746_150272_LINE::RTE 2	3516
NotFur1_GapFilledScaffold_746_150272_LINE::RTE 1	1661
NotFur1_GapFilledScaffold_746_150272_LINE::RTE 28	255
NotFur1_GapFilledScaffold_746_150272_LINE::RTE 32	18
NotFur1_GapFilledScaffold_746_150272_LINE::RTE 30	71
NotFur1_GapFilledScaffold_746_150272_LINE::RTE 33	18
NotFur1_GapFilledScaffold_746_150272_LINE::RTE 31	17
NotFur1_GapFilledScaffold_746_150272_LINE::RTE 29	16
NotFur1_GapFilledScaffold_7472_31112_LINE::R2 11	112
NotFur1_GapFilledScaffold_7472_31112_LINE::R2 10	149
NotFur1_GapFilledScaffold_7472_31112_LINE::R2 8	46
NotFur1_GapFilledScaffold_7472_31112_LINE::R2 3	7
NotFur1_GapFilledScaffold_7472_31112_LINE::R2 15	33
NotFur1_GapFilledScaffold_7472_31112_LINE::R2 14	17
NotFur1_GapFilledScaffold_7472_31112_LINE::R2 12	42
NotFur1_GapFilledScaffold_7472_31112_LINE::R2 7	36
NotFur1_GapFilledScaffold_7472_31112_LINE::R2 16	32
NotFur1_GapFilledScaffold_7472_31112_LINE::R2 13	39
NotFur1_GapFilledScaffold_7472_31112_LINE::R2 17	29
NotFur1_GapFilledScaffold_7472_31112_LINE::R2 9	44
NotFur1_GapFilledScaffold_7472_31112_LINE::R2 18	33
NotFur1_GapFilledScaffold_7472_31112_LINE::R2 19	16
NotFur1_GapFilledScaffold_7472_31112_LINE::R2 20	6
NotFur1_GapFilledScaffold_7472_31112_LINE::R2 21	19
NotFur1_GapFilledScaffold_7472_31112_LINE::R2 22	2
NotFur1_GapFilledScaffold_7472_31112_LINE::R2 23	8
NotFur1_GapFilledScaffold_7472_31112_LINE::R2 24	13
NotFur1_GapFilledScaffold_7472_31112_LINE::R2 1	4
NotFur1_GapFilledScaffold_7472_31112_LINE::R2 4	6
NotFur1_GapFilledScaffold_7472_31112_LINE::R2 2	10
NotFur1_GapFilledScaffold_7477_437_LINE::L2 1	1237
NotFur1_GapFilledScaffold_7477_437_LINE::L2 4	583
NotFur1_GapFilledScaffold_7477_437_LINE::L2 8	410
NotFur1_GapFilledScaffold_7477_437_LINE::L2 3	392
NotFur1_GapFilledScaffold_7477_437_LINE::L2 9	1344
NotFur1_GapFilledScaffold_7477_437_LINE::L2 12	883
NotFur1_GapFilledScaffold_7477_437_LINE::L2 7	346
NotFur1_GapFilledScaffold_7477_437_LINE::L2 21	1176
NotFur1_GapFilledScaffold_7477_437_LINE::L2 22	1060
NotFur1_GapFilledScaffold_7477_437_LINE::L2 2	491
NotFur1_GapFilledScaffold_7477_437_LINE::L2 20	3908
NotFur1_GapFilledScaffold_7477_437_LINE::L2 19	996
NotFur1_GapFilledScaffold_7477_437_LINE::L2 5	326
NotFur1_GapFilledScaffold_7477_437_LINE::L2 10	4499
NotFur1_GapFilledScaffold_7477_437_LINE::L2 11	1637
NotFur1_GapFilledScaffold_7477_437_LINE::L2 15	728
NotFur1_GapFilledScaffold_7477_437_LINE::L2 17	751
NotFur1_GapFilledScaffold_7477_437_LINE::L2 23	914
NotFur1_GapFilledScaffold_7477_437_LINE::L2 16	774
NotFur1_GapFilledScaffold_7477_437_LINE::L2 6	278
NotFur1_GapFilledScaffold_7477_437_LINE::L2 18	920
NotFur1_GapFilledScaffold_7477_437_LINE::L2 13	1081
NotFur1_GapFilledScaffold_7477_437_LINE::L2 14	792
NotFur1_GapFilledScaffold_7477_437_LINE::L2 24	1339
NotFur1_GapFilledScaffold_7477_437_LINE::L2 25	1080
NotFur1_GapFilledScaffold_7477_437_LINE::L2 26	4625
NotFur1_GapFilledScaffold_7477_437_LINE::L2 27	975
NotFur1_GapFilledScaffold_7477_437_LINE::L2 28	297
NotFur1_GapFilledScaffold_7477_437_LINE::L2 29	71
NotFur1_GapFilledScaffold_7477_437_LINE::L2 30	1
NotFur1_GapFilledScaffold_7499_21962_LINE::L2 24	2336
NotFur1_GapFilledScaffold_7499_21962_LINE::L2 19	2574
NotFur1_GapFilledScaffold_7499_21962_LINE::L2 17	2644
NotFur1_GapFilledScaffold_7499_21962_LINE::L2 8	1361
NotFur1_GapFilledScaffold_7499_21962_LINE::L2 7	2401
NotFur1_GapFilledScaffold_7499_21962_LINE::L2 6	1809
NotFur1_GapFilledScaffold_7499_21962_LINE::L2 2	1338
NotFur1_GapFilledScaffold_7499_21962_LINE::L2 27	85
NotFur1_GapFilledScaffold_7499_21962_LINE::L2 22	2251
NotFur1_GapFilledScaffold_7499_21962_LINE::L2 20	1854
NotFur1_GapFilledScaffold_7499_21962_LINE::L2 11	2056
NotFur1_GapFilledScaffold_7499_21962_LINE::L2 10	10482
NotFur1_GapFilledScaffold_7499_21962_LINE::L2 9	1442
NotFur1_GapFilledScaffold_7499_21962_LINE::L2 5	2996
NotFur1_GapFilledScaffold_7499_21962_LINE::L2 23	1682
NotFur1_GapFilledScaffold_7499_21962_LINE::L2 21	2262
NotFur1_GapFilledScaffold_7499_21962_LINE::L2 12	1849
NotFur1_GapFilledScaffold_7499_21962_LINE::L2 15	3215
NotFur1_GapFilledScaffold_7499_21962_LINE::L2 26	420
NotFur1_GapFilledScaffold_7499_21962_LINE::L2 25	938
NotFur1_GapFilledScaffold_7499_21962_LINE::L2 13	1841
NotFur1_GapFilledScaffold_7499_21962_LINE::L2 1	1415
NotFur1_GapFilledScaffold_7499_21962_LINE::L2 18	1895
NotFur1_GapFilledScaffold_7499_21962_LINE::L2 4	1458
NotFur1_GapFilledScaffold_7499_21962_LINE::L2 16	1703
NotFur1_GapFilledScaffold_7499_21962_LINE::L2 14	3262
NotFur1_GapFilledScaffold_7499_21962_LINE::L2 3	942
NotFur1_GapFilledScaffold_7499_21962_LINE::L2 28	27
NotFur1_GapFilledScaffold_7499_21962_LINE::L2 29	3
NotFur1_GapFilledScaffold_7522_65888_LINE::Rex 6	9112
NotFur1_GapFilledScaffold_7522_65888_LINE::Rex 7	13844
NotFur1_GapFilledScaffold_7522_65888_LINE::Rex 14	19757
NotFur1_GapFilledScaffold_7522_65888_LINE::Rex 19	6858
NotFur1_GapFilledScaffold_7522_65888_LINE::Rex 15	13614
NotFur1_GapFilledScaffold_7522_65888_LINE::Rex 21	5067
NotFur1_GapFilledScaffold_7522_65888_LINE::Rex 17	21237
NotFur1_GapFilledScaffold_7522_65888_LINE::Rex 24	12845
NotFur1_GapFilledScaffold_7522_65888_LINE::Rex 20	6229
NotFur1_GapFilledScaffold_7522_65888_LINE::Rex 16	10255
NotFur1_GapFilledScaffold_7522_65888_LINE::Rex 5	10576
NotFur1_GapFilledScaffold_7522_65888_LINE::Rex 10	120656
NotFur1_GapFilledScaffold_7522_65888_LINE::Rex 9	21561
NotFur1_GapFilledScaffold_7522_65888_LINE::Rex 11	32680
NotFur1_GapFilledScaffold_7522_65888_LINE::Rex 8	18772
NotFur1_GapFilledScaffold_7522_65888_LINE::Rex 12	48147
NotFur1_GapFilledScaffold_7522_65888_LINE::Rex 2	6794
NotFur1_GapFilledScaffold_7522_65888_LINE::Rex 4	8800
NotFur1_GapFilledScaffold_7522_65888_LINE::Rex 13	30977
NotFur1_GapFilledScaffold_7522_65888_LINE::Rex 3	18423
NotFur1_GapFilledScaffold_7522_65888_LINE::Rex 1	5100
NotFur1_GapFilledScaffold_7522_65888_LINE::Rex 28	765
NotFur1_GapFilledScaffold_7522_65888_LINE::Rex 25	36304
NotFur1_GapFilledScaffold_7522_65888_LINE::Rex 22	9289
NotFur1_GapFilledScaffold_7522_65888_LINE::Rex 23	14201
NotFur1_GapFilledScaffold_7522_65888_LINE::Rex 26	5837
NotFur1_GapFilledScaffold_7522_65888_LINE::Rex 27	4972
NotFur1_GapFilledScaffold_7522_65888_LINE::Rex 18	7507
NotFur1_GapFilledScaffold_7522_65888_LINE::Rex 29	152
NotFur1_GapFilledScaffold_7522_65888_LINE::Rex 30	17
NotFur1_GapFilledScaffold_7542_21782_LINE::L1 8	2994
NotFur1_GapFilledScaffold_7542_21782_LINE::L1 4	459
NotFur1_GapFilledScaffold_7542_21782_LINE::L1 26	1165
NotFur1_GapFilledScaffold_7542_21782_LINE::L1 20	808
NotFur1_GapFilledScaffold_7542_21782_LINE::L1 19	1076
NotFur1_GapFilledScaffold_7542_21782_LINE::L1 18	1528
NotFur1_GapFilledScaffold_7542_21782_LINE::L1 16	2656
NotFur1_GapFilledScaffold_7542_21782_LINE::L1 15	1423
NotFur1_GapFilledScaffold_7542_21782_LINE::L1 14	1584
NotFur1_GapFilledScaffold_7542_21782_LINE::L1 2	552
NotFur1_GapFilledScaffold_7542_21782_LINE::L1 6	743
NotFur1_GapFilledScaffold_7542_21782_LINE::L1 9	11031
NotFur1_GapFilledScaffold_7542_21782_LINE::L1 11	3849
NotFur1_GapFilledScaffold_7542_21782_LINE::L1 17	5511
NotFur1_GapFilledScaffold_7542_21782_LINE::L1 21	642
NotFur1_GapFilledScaffold_7542_21782_LINE::L1 24	1472
NotFur1_GapFilledScaffold_7542_21782_LINE::L1 27	158
NotFur1_GapFilledScaffold_7542_21782_LINE::L1 25	768
NotFur1_GapFilledScaffold_7542_21782_LINE::L1 23	1018
NotFur1_GapFilledScaffold_7542_21782_LINE::L1 13	3021
NotFur1_GapFilledScaffold_7542_21782_LINE::L1 10	33532
NotFur1_GapFilledScaffold_7542_21782_LINE::L1 7	2242
NotFur1_GapFilledScaffold_7542_21782_LINE::L1 12	1814
NotFur1_GapFilledScaffold_7542_21782_LINE::L1 5	508
NotFur1_GapFilledScaffold_7542_21782_LINE::L1 3	636
NotFur1_GapFilledScaffold_7542_21782_LINE::L1 1	273
NotFur1_GapFilledScaffold_7542_21782_LINE::L1 22	617
NotFur1_GapFilledScaffold_7542_21782_LINE::L1 28	33
NotFur1_GapFilledScaffold_7542_21782_LINE::L1 29	7
NotFur1_GapFilledScaffold_7549_21965_LINE::L2 21	3368
NotFur1_GapFilledScaffold_7549_21965_LINE::L2 23	3734
NotFur1_GapFilledScaffold_7549_21965_LINE::L2 22	4171
NotFur1_GapFilledScaffold_7549_21965_LINE::L2 20	4970
NotFur1_GapFilledScaffold_7549_21965_LINE::L2 6	4565
NotFur1_GapFilledScaffold_7549_21965_LINE::L2 5	2822
NotFur1_GapFilledScaffold_7549_21965_LINE::L2 3	1311
NotFur1_GapFilledScaffold_7549_21965_LINE::L2 25	4985
NotFur1_GapFilledScaffold_7549_21965_LINE::L2 27	300
NotFur1_GapFilledScaffold_7549_21965_LINE::L2 26	17640
NotFur1_GapFilledScaffold_7549_21965_LINE::L2 11	4507
NotFur1_GapFilledScaffold_7549_21965_LINE::L2 10	94588
NotFur1_GapFilledScaffold_7549_21965_LINE::L2 8	5138
NotFur1_GapFilledScaffold_7549_21965_LINE::L2 24	10533
NotFur1_GapFilledScaffold_7549_21965_LINE::L2 9	3948
NotFur1_GapFilledScaffold_7549_21965_LINE::L2 7	2350
NotFur1_GapFilledScaffold_7549_21965_LINE::L2 12	9515
NotFur1_GapFilledScaffold_7549_21965_LINE::L2 13	15688
NotFur1_GapFilledScaffold_7549_21965_LINE::L2 14	19602
NotFur1_GapFilledScaffold_7549_21965_LINE::L2 19	4032
NotFur1_GapFilledScaffold_7549_21965_LINE::L2 18	11113
NotFur1_GapFilledScaffold_7549_21965_LINE::L2 2	2189
NotFur1_GapFilledScaffold_7549_21965_LINE::L2 17	10633
NotFur1_GapFilledScaffold_7549_21965_LINE::L2 15	14838
NotFur1_GapFilledScaffold_7549_21965_LINE::L2 4	2258
NotFur1_GapFilledScaffold_7549_21965_LINE::L2 16	12037
NotFur1_GapFilledScaffold_7549_21965_LINE::L2 1	2359
NotFur1_GapFilledScaffold_7549_21965_LINE::L2 29	36
NotFur1_GapFilledScaffold_7549_21965_LINE::L2 28	353
NotFur1_GapFilledScaffold_7549_21965_LINE::L2 30	44
NotFur1_GapFilledScaffold_7549_21965_LINE::L2 33	11
NotFur1_GapFilledScaffold_7549_21965_LINE::L2 31	10
NotFur1_GapFilledScaffold_7549_21965_LINE::L2 32	10
NotFur1_GapFilledScaffold_7616_10739_LINE::RTE 21	3607
NotFur1_GapFilledScaffold_7616_10739_LINE::RTE 27	190
NotFur1_GapFilledScaffold_7616_10739_LINE::RTE 24	15535
NotFur1_GapFilledScaffold_7616_10739_LINE::RTE 20	3096
NotFur1_GapFilledScaffold_7616_10739_LINE::RTE 17	4435
NotFur1_GapFilledScaffold_7616_10739_LINE::RTE 16	4649
NotFur1_GapFilledScaffold_7616_10739_LINE::RTE 19	3314
NotFur1_GapFilledScaffold_7616_10739_LINE::RTE 26	605
NotFur1_GapFilledScaffold_7616_10739_LINE::RTE 10	15732
NotFur1_GapFilledScaffold_7616_10739_LINE::RTE 25	1056
NotFur1_GapFilledScaffold_7616_10739_LINE::RTE 2	1403
NotFur1_GapFilledScaffold_7616_10739_LINE::RTE 4	1860
NotFur1_GapFilledScaffold_7616_10739_LINE::RTE 29	29
NotFur1_GapFilledScaffold_7616_10739_LINE::RTE 9	4337
NotFur1_GapFilledScaffold_7616_10739_LINE::RTE 8	6932
NotFur1_GapFilledScaffold_7616_10739_LINE::RTE 7	3550
NotFur1_GapFilledScaffold_7616_10739_LINE::RTE 6	3013
NotFur1_GapFilledScaffold_7616_10739_LINE::RTE 5	2473
NotFur1_GapFilledScaffold_7616_10739_LINE::RTE 3	1585
NotFur1_GapFilledScaffold_7616_10739_LINE::RTE 1	566
NotFur1_GapFilledScaffold_7616_10739_LINE::RTE 13	5358
NotFur1_GapFilledScaffold_7616_10739_LINE::RTE 11	5831
NotFur1_GapFilledScaffold_7616_10739_LINE::RTE 15	7457
NotFur1_GapFilledScaffold_7616_10739_LINE::RTE 12	7359
NotFur1_GapFilledScaffold_7616_10739_LINE::RTE 14	8064
NotFur1_GapFilledScaffold_7616_10739_LINE::RTE 18	4539
NotFur1_GapFilledScaffold_7616_10739_LINE::RTE 22	2721
NotFur1_GapFilledScaffold_7616_10739_LINE::RTE 23	1037
NotFur1_GapFilledScaffold_7616_10739_LINE::RTE 28	33
NotFur1_GapFilledScaffold_7616_10739_LINE::RTE 30	7
NotFur1_GapFilledScaffold_7620_15398_LINE::RTE 24	16804
NotFur1_GapFilledScaffold_7620_15398_LINE::RTE 23	12694
NotFur1_GapFilledScaffold_7620_15398_LINE::RTE 22	22083
NotFur1_GapFilledScaffold_7620_15398_LINE::RTE 21	170392
NotFur1_GapFilledScaffold_7620_15398_LINE::RTE 20	23570
NotFur1_GapFilledScaffold_7620_15398_LINE::RTE 19	27913
NotFur1_GapFilledScaffold_7620_15398_LINE::RTE 18	20266
NotFur1_GapFilledScaffold_7620_15398_LINE::RTE 17	57368
NotFur1_GapFilledScaffold_7620_15398_LINE::RTE 16	76589
NotFur1_GapFilledScaffold_7620_15398_LINE::RTE 15	94291
NotFur1_GapFilledScaffold_7620_15398_LINE::RTE 14	224959
NotFur1_GapFilledScaffold_7620_15398_LINE::RTE 25	7012
NotFur1_GapFilledScaffold_7620_15398_LINE::RTE 26	4371
NotFur1_GapFilledScaffold_7620_15398_LINE::RTE 27	1665
NotFur1_GapFilledScaffold_7620_15398_LINE::RTE 28	471
NotFur1_GapFilledScaffold_7620_15398_LINE::RTE 30	15
NotFur1_GapFilledScaffold_7620_15398_LINE::RTE 33	1
NotFur1_GapFilledScaffold_7620_15398_LINE::RTE 5	52741
NotFur1_GapFilledScaffold_7620_15398_LINE::RTE 7	52714
NotFur1_GapFilledScaffold_7620_15398_LINE::RTE 8	249014
NotFur1_GapFilledScaffold_7620_15398_LINE::RTE 9	42958
NotFur1_GapFilledScaffold_7620_15398_LINE::RTE 10	1679754
NotFur1_GapFilledScaffold_7620_15398_LINE::RTE 11	79130
NotFur1_GapFilledScaffold_7620_15398_LINE::RTE 12	109547
NotFur1_GapFilledScaffold_7620_15398_LINE::RTE 13	97794
NotFur1_GapFilledScaffold_7620_15398_LINE::RTE 1	42392
NotFur1_GapFilledScaffold_7620_15398_LINE::RTE 2	46598
NotFur1_GapFilledScaffold_7620_15398_LINE::RTE 3	37224
NotFur1_GapFilledScaffold_7620_15398_LINE::RTE 4	74265
NotFur1_GapFilledScaffold_7620_15398_LINE::RTE 6	30638
NotFur1_GapFilledScaffold_7620_15398_LINE::RTE 29	255
NotFur1_GapFilledScaffold_7620_15398_LINE::RTE 31	1
NotFur1_GapFilledScaffold_762_157922_LINE::RTE 10	157029
NotFur1_GapFilledScaffold_762_157922_LINE::RTE 25	4770
NotFur1_GapFilledScaffold_762_157922_LINE::RTE 9	9344
NotFur1_GapFilledScaffold_762_157922_LINE::RTE 8	7501
NotFur1_GapFilledScaffold_762_157922_LINE::RTE 5	20485
NotFur1_GapFilledScaffold_762_157922_LINE::RTE 26	2496
NotFur1_GapFilledScaffold_762_157922_LINE::RTE 6	5402
NotFur1_GapFilledScaffold_762_157922_LINE::RTE 11	23510
NotFur1_GapFilledScaffold_762_157922_LINE::RTE 7	9965
NotFur1_GapFilledScaffold_762_157922_LINE::RTE 12	27891
NotFur1_GapFilledScaffold_762_157922_LINE::RTE 13	23636
NotFur1_GapFilledScaffold_762_157922_LINE::RTE 14	21136
NotFur1_GapFilledScaffold_762_157922_LINE::RTE 23	2292
NotFur1_GapFilledScaffold_762_157922_LINE::RTE 4	7713
NotFur1_GapFilledScaffold_762_157922_LINE::RTE 20	4669
NotFur1_GapFilledScaffold_762_157922_LINE::RTE 16	33817
NotFur1_GapFilledScaffold_762_157922_LINE::RTE 15	32902
NotFur1_GapFilledScaffold_762_157922_LINE::RTE 17	24405
NotFur1_GapFilledScaffold_762_157922_LINE::RTE 2	13381
NotFur1_GapFilledScaffold_762_157922_LINE::RTE 19	6384
NotFur1_GapFilledScaffold_762_157922_LINE::RTE 21	3623
NotFur1_GapFilledScaffold_762_157922_LINE::RTE 22	8730
NotFur1_GapFilledScaffold_762_157922_LINE::RTE 18	8771
NotFur1_GapFilledScaffold_762_157922_LINE::RTE 24	7568
NotFur1_GapFilledScaffold_762_157922_LINE::RTE 29	17
NotFur1_GapFilledScaffold_762_157922_LINE::RTE 27	1010
NotFur1_GapFilledScaffold_762_157922_LINE::RTE 3	10306
NotFur1_GapFilledScaffold_762_157922_LINE::RTE 28	59
NotFur1_GapFilledScaffold_762_157922_LINE::RTE 1	7515
NotFur1_GapFilledScaffold_762_157922_LINE::RTE 30	1
NotFur1_GapFilledScaffold_7630_12425_LINE::L2 26	6652
NotFur1_GapFilledScaffold_7630_12425_LINE::L2 14	48726
NotFur1_GapFilledScaffold_7630_12425_LINE::L2 13	68739
NotFur1_GapFilledScaffold_7630_12425_LINE::L2 12	82467
NotFur1_GapFilledScaffold_7630_12425_LINE::L2 11	54981
NotFur1_GapFilledScaffold_7630_12425_LINE::L2 10	436903
NotFur1_GapFilledScaffold_7630_12425_LINE::L2 9	38845
NotFur1_GapFilledScaffold_7630_12425_LINE::L2 7	28029
NotFur1_GapFilledScaffold_7630_12425_LINE::L2 6	44951
NotFur1_GapFilledScaffold_7630_12425_LINE::L2 4	49642
NotFur1_GapFilledScaffold_7630_12425_LINE::L2 2	56084
NotFur1_GapFilledScaffold_7630_12425_LINE::L2 20	39482
NotFur1_GapFilledScaffold_7630_12425_LINE::L2 19	37651
NotFur1_GapFilledScaffold_7630_12425_LINE::L2 18	94582
NotFur1_GapFilledScaffold_7630_12425_LINE::L2 17	131631
NotFur1_GapFilledScaffold_7630_12425_LINE::L2 16	193399
NotFur1_GapFilledScaffold_7630_12425_LINE::L2 15	130461
NotFur1_GapFilledScaffold_7630_12425_LINE::L2 8	74282
NotFur1_GapFilledScaffold_7630_12425_LINE::L2 21	19932
NotFur1_GapFilledScaffold_7630_12425_LINE::L2 22	22030
NotFur1_GapFilledScaffold_7630_12425_LINE::L2 23	9844
NotFur1_GapFilledScaffold_7630_12425_LINE::L2 24	22726
NotFur1_GapFilledScaffold_7630_12425_LINE::L2 25	6541
NotFur1_GapFilledScaffold_7630_12425_LINE::L2 28	468
NotFur1_GapFilledScaffold_7630_12425_LINE::L2 27	3200
NotFur1_GapFilledScaffold_7630_12425_LINE::L2 1	44529
NotFur1_GapFilledScaffold_7630_12425_LINE::L2 5	21232
NotFur1_GapFilledScaffold_7630_12425_LINE::L2 3	51020
NotFur1_GapFilledScaffold_7630_12425_LINE::L2 29	118
NotFur1_GapFilledScaffold_7630_12425_LINE::L2 30	21
NotFur1_GapFilledScaffold_7631_7904_LINE::L2 24	11844
NotFur1_GapFilledScaffold_7631_7904_LINE::L2 16	9230
NotFur1_GapFilledScaffold_7631_7904_LINE::L2 12	11952
NotFur1_GapFilledScaffold_7631_7904_LINE::L2 11	35741
NotFur1_GapFilledScaffold_7631_7904_LINE::L2 17	6260
NotFur1_GapFilledScaffold_7631_7904_LINE::L2 13	10177
NotFur1_GapFilledScaffold_7631_7904_LINE::L2 22	5364
NotFur1_GapFilledScaffold_7631_7904_LINE::L2 25	5820
NotFur1_GapFilledScaffold_7631_7904_LINE::L2 7	31931
NotFur1_GapFilledScaffold_7631_7904_LINE::L2 5	14858
NotFur1_GapFilledScaffold_7631_7904_LINE::L2 3	45802
NotFur1_GapFilledScaffold_7631_7904_LINE::L2 2	123371
NotFur1_GapFilledScaffold_7631_7904_LINE::L2 10	510671
NotFur1_GapFilledScaffold_7631_7904_LINE::L2 19	4740
NotFur1_GapFilledScaffold_7631_7904_LINE::L2 15	11334
NotFur1_GapFilledScaffold_7631_7904_LINE::L2 14	9566
NotFur1_GapFilledScaffold_7631_7904_LINE::L2 20	7688
NotFur1_GapFilledScaffold_7631_7904_LINE::L2 18	6475
NotFur1_GapFilledScaffold_7631_7904_LINE::L2 23	7339
NotFur1_GapFilledScaffold_7631_7904_LINE::L2 21	6852
NotFur1_GapFilledScaffold_7631_7904_LINE::L2 27	1980
NotFur1_GapFilledScaffold_7631_7904_LINE::L2 4	23556
NotFur1_GapFilledScaffold_7631_7904_LINE::L2 9	36640
NotFur1_GapFilledScaffold_7631_7904_LINE::L2 26	3356
NotFur1_GapFilledScaffold_7631_7904_LINE::L2 28	841
NotFur1_GapFilledScaffold_7631_7904_LINE::L2 1	134256
NotFur1_GapFilledScaffold_7631_7904_LINE::L2 6	11132
NotFur1_GapFilledScaffold_7631_7904_LINE::L2 8	13608
NotFur1_GapFilledScaffold_7631_7904_LINE::L2 29	278
NotFur1_GapFilledScaffold_7631_7904_LINE::L2 30	2
NotFur1_GapFilledScaffold_767_69026_LINE::L2 12	7637
NotFur1_GapFilledScaffold_767_69026_LINE::L2 13	18883
NotFur1_GapFilledScaffold_767_69026_LINE::L2 19	3608
NotFur1_GapFilledScaffold_767_69026_LINE::L2 23	8223
NotFur1_GapFilledScaffold_767_69026_LINE::L2 21	5004
NotFur1_GapFilledScaffold_767_69026_LINE::L2 7	31332
NotFur1_GapFilledScaffold_767_69026_LINE::L2 2	16063
NotFur1_GapFilledScaffold_767_69026_LINE::L2 11	52064
NotFur1_GapFilledScaffold_767_69026_LINE::L2 18	3698
NotFur1_GapFilledScaffold_767_69026_LINE::L2 22	4525
NotFur1_GapFilledScaffold_767_69026_LINE::L2 14	5623
NotFur1_GapFilledScaffold_767_69026_LINE::L2 8	7822
NotFur1_GapFilledScaffold_767_69026_LINE::L2 3	7013
NotFur1_GapFilledScaffold_767_69026_LINE::L2 24	7717
NotFur1_GapFilledScaffold_767_69026_LINE::L2 16	5577
NotFur1_GapFilledScaffold_767_69026_LINE::L2 10	315642
NotFur1_GapFilledScaffold_767_69026_LINE::L2 5	10399
NotFur1_GapFilledScaffold_767_69026_LINE::L2 17	3279
NotFur1_GapFilledScaffold_767_69026_LINE::L2 15	6263
NotFur1_GapFilledScaffold_767_69026_LINE::L2 9	41251
NotFur1_GapFilledScaffold_767_69026_LINE::L2 4	9218
NotFur1_GapFilledScaffold_767_69026_LINE::L2 25	5564
NotFur1_GapFilledScaffold_767_69026_LINE::L2 20	5373
NotFur1_GapFilledScaffold_767_69026_LINE::L2 6	4476
NotFur1_GapFilledScaffold_767_69026_LINE::L2 1	13467
NotFur1_GapFilledScaffold_767_69026_LINE::L2 27	1586
NotFur1_GapFilledScaffold_767_69026_LINE::L2 26	3111
NotFur1_GapFilledScaffold_767_69026_LINE::L2 28	155
NotFur1_GapFilledScaffold_767_69026_LINE::L2 29	23
NotFur1_GapFilledScaffold_767_69026_LINE::L2 30	2
NotFur1_GapFilledScaffold_7701_28256_LINE::L2 16	4126
NotFur1_GapFilledScaffold_7701_28256_LINE::L2 18	3806
NotFur1_GapFilledScaffold_7701_28256_LINE::L2 19	2277
NotFur1_GapFilledScaffold_7701_28256_LINE::L2 22	2815
NotFur1_GapFilledScaffold_7701_28256_LINE::L2 24	652
NotFur1_GapFilledScaffold_7701_28256_LINE::L2 25	547
NotFur1_GapFilledScaffold_7701_28256_LINE::L2 26	322
NotFur1_GapFilledScaffold_7701_28256_LINE::L2 27	149
NotFur1_GapFilledScaffold_7701_28256_LINE::L2 28	18
NotFur1_GapFilledScaffold_7701_28256_LINE::L2 29	2
NotFur1_GapFilledScaffold_7701_28256_LINE::L2 17	4255
NotFur1_GapFilledScaffold_7701_28256_LINE::L2 15	5525
NotFur1_GapFilledScaffold_7701_28256_LINE::L2 6	1168
NotFur1_GapFilledScaffold_7701_28256_LINE::L2 14	5272
NotFur1_GapFilledScaffold_7701_28256_LINE::L2 23	3470
NotFur1_GapFilledScaffold_7701_28256_LINE::L2 3	867
NotFur1_GapFilledScaffold_7701_28256_LINE::L2 2	940
NotFur1_GapFilledScaffold_7701_28256_LINE::L2 7	1457
NotFur1_GapFilledScaffold_7701_28256_LINE::L2 4	3323
NotFur1_GapFilledScaffold_7701_28256_LINE::L2 11	8504
NotFur1_GapFilledScaffold_7701_28256_LINE::L2 13	5846
NotFur1_GapFilledScaffold_7701_28256_LINE::L2 20	2767
NotFur1_GapFilledScaffold_7701_28256_LINE::L2 21	3537
NotFur1_GapFilledScaffold_7701_28256_LINE::L2 8	3612
NotFur1_GapFilledScaffold_7701_28256_LINE::L2 5	2143
NotFur1_GapFilledScaffold_7701_28256_LINE::L2 12	8189
NotFur1_GapFilledScaffold_7701_28256_LINE::L2 10	35326
NotFur1_GapFilledScaffold_7701_28256_LINE::L2 9	4789
NotFur1_GapFilledScaffold_7701_28256_LINE::L2 1	550
NotFur1_GapFilledScaffold_7714_8741_LINE::RTE 11	3682
NotFur1_GapFilledScaffold_7714_8741_LINE::RTE 10	19954
NotFur1_GapFilledScaffold_7714_8741_LINE::RTE 24	5130
NotFur1_GapFilledScaffold_7714_8741_LINE::RTE 25	2421
NotFur1_GapFilledScaffold_7714_8741_LINE::RTE 9	5775
NotFur1_GapFilledScaffold_7714_8741_LINE::RTE 22	1096
NotFur1_GapFilledScaffold_7714_8741_LINE::RTE 16	2827
NotFur1_GapFilledScaffold_7714_8741_LINE::RTE 23	1181
NotFur1_GapFilledScaffold_7714_8741_LINE::RTE 26	404
NotFur1_GapFilledScaffold_7714_8741_LINE::RTE 14	3278
NotFur1_GapFilledScaffold_7714_8741_LINE::RTE 12	4398
NotFur1_GapFilledScaffold_7714_8741_LINE::RTE 19	2279
NotFur1_GapFilledScaffold_7714_8741_LINE::RTE 18	2881
NotFur1_GapFilledScaffold_7714_8741_LINE::RTE 20	3504
NotFur1_GapFilledScaffold_7714_8741_LINE::RTE 17	3338
NotFur1_GapFilledScaffold_7714_8741_LINE::RTE 21	3719
NotFur1_GapFilledScaffold_7714_8741_LINE::RTE 7	1701
NotFur1_GapFilledScaffold_7714_8741_LINE::RTE 3	1297
NotFur1_GapFilledScaffold_7714_8741_LINE::RTE 15	6177
NotFur1_GapFilledScaffold_7714_8741_LINE::RTE 27	68
NotFur1_GapFilledScaffold_7714_8741_LINE::RTE 28	20
NotFur1_GapFilledScaffold_7714_8741_LINE::RTE 13	1776
NotFur1_GapFilledScaffold_7714_8741_LINE::RTE 29	4
NotFur1_GapFilledScaffold_7714_8741_LINE::RTE 6	1526
NotFur1_GapFilledScaffold_7714_8741_LINE::RTE 2	1343
NotFur1_GapFilledScaffold_7714_8741_LINE::RTE 8	6078
NotFur1_GapFilledScaffold_7714_8741_LINE::RTE 5	1793
NotFur1_GapFilledScaffold_7714_8741_LINE::RTE 1	2209
NotFur1_GapFilledScaffold_7714_8741_LINE::RTE 4	1192
NotFur1_GapFilledScaffold_7722_27275_LINE::RTE 25	4429
NotFur1_GapFilledScaffold_7722_27275_LINE::RTE 11	72804
NotFur1_GapFilledScaffold_7722_27275_LINE::RTE 10	1053059
NotFur1_GapFilledScaffold_7722_27275_LINE::RTE 9	27046
NotFur1_GapFilledScaffold_7722_27275_LINE::RTE 8	28242
NotFur1_GapFilledScaffold_7722_27275_LINE::RTE 7	16774
NotFur1_GapFilledScaffold_7722_27275_LINE::RTE 6	21707
NotFur1_GapFilledScaffold_7722_27275_LINE::RTE 5	41035
NotFur1_GapFilledScaffold_7722_27275_LINE::RTE 4	42910
NotFur1_GapFilledScaffold_7722_27275_LINE::RTE 2	32603
NotFur1_GapFilledScaffold_7722_27275_LINE::RTE 26	2327
NotFur1_GapFilledScaffold_7722_27275_LINE::RTE 12	58457
NotFur1_GapFilledScaffold_7722_27275_LINE::RTE 3	24894
NotFur1_GapFilledScaffold_7722_27275_LINE::RTE 13	82444
NotFur1_GapFilledScaffold_7722_27275_LINE::RTE 1	15116
NotFur1_GapFilledScaffold_7722_27275_LINE::RTE 14	213665
NotFur1_GapFilledScaffold_7722_27275_LINE::RTE 15	91863
NotFur1_GapFilledScaffold_7722_27275_LINE::RTE 16	93457
NotFur1_GapFilledScaffold_7722_27275_LINE::RTE 23	6698
NotFur1_GapFilledScaffold_7722_27275_LINE::RTE 20	9857
NotFur1_GapFilledScaffold_7722_27275_LINE::RTE 18	16057
NotFur1_GapFilledScaffold_7722_27275_LINE::RTE 17	50973
NotFur1_GapFilledScaffold_7722_27275_LINE::RTE 19	22323
NotFur1_GapFilledScaffold_7722_27275_LINE::RTE 24	12286
NotFur1_GapFilledScaffold_7722_27275_LINE::RTE 21	83614
NotFur1_GapFilledScaffold_7722_27275_LINE::RTE 22	13635
NotFur1_GapFilledScaffold_7722_27275_LINE::RTE 27	802
NotFur1_GapFilledScaffold_7722_27275_LINE::RTE 28	204
NotFur1_GapFilledScaffold_7722_27275_LINE::RTE 29	72
NotFur1_GapFilledScaffold_7722_27275_LINE::RTE 31	1
NotFur1_GapFilledScaffold_7722_27275_LINE::RTE 30	9
NotFur1_GapFilledScaffold_774_185006_LINE::L2 24	2670
NotFur1_GapFilledScaffold_774_185006_LINE::L2 23	2241
NotFur1_GapFilledScaffold_774_185006_LINE::L2 22	2252
NotFur1_GapFilledScaffold_774_185006_LINE::L2 21	2876
NotFur1_GapFilledScaffold_774_185006_LINE::L2 19	3498
NotFur1_GapFilledScaffold_774_185006_LINE::L2 16	8702
NotFur1_GapFilledScaffold_774_185006_LINE::L2 14	13689
NotFur1_GapFilledScaffold_774_185006_LINE::L2 5	1675
NotFur1_GapFilledScaffold_774_185006_LINE::L2 26	1536
NotFur1_GapFilledScaffold_774_185006_LINE::L2 25	3169
NotFur1_GapFilledScaffold_774_185006_LINE::L2 18	7141
NotFur1_GapFilledScaffold_774_185006_LINE::L2 7	2509
NotFur1_GapFilledScaffold_774_185006_LINE::L2 27	807
NotFur1_GapFilledScaffold_774_185006_LINE::L2 12	7759
NotFur1_GapFilledScaffold_774_185006_LINE::L2 2	2275
NotFur1_GapFilledScaffold_774_185006_LINE::L2 20	2774
NotFur1_GapFilledScaffold_774_185006_LINE::L2 9	5167
NotFur1_GapFilledScaffold_774_185006_LINE::L2 13	11683
NotFur1_GapFilledScaffold_774_185006_LINE::L2 3	1647
NotFur1_GapFilledScaffold_774_185006_LINE::L2 28	132
NotFur1_GapFilledScaffold_774_185006_LINE::L2 4	1071
NotFur1_GapFilledScaffold_774_185006_LINE::L2 29	35
NotFur1_GapFilledScaffold_774_185006_LINE::L2 6	3742
NotFur1_GapFilledScaffold_774_185006_LINE::L2 1	2385
NotFur1_GapFilledScaffold_774_185006_LINE::L2 17	8220
NotFur1_GapFilledScaffold_774_185006_LINE::L2 8	2839
NotFur1_GapFilledScaffold_774_185006_LINE::L2 15	13501
NotFur1_GapFilledScaffold_774_185006_LINE::L2 11	6066
NotFur1_GapFilledScaffold_774_185006_LINE::L2 10	134231
NotFur1_GapFilledScaffold_7775_20285_LINE::L2 25	2981
NotFur1_GapFilledScaffold_7775_20285_LINE::L2 26	1186
NotFur1_GapFilledScaffold_7775_20285_LINE::L2 24	6908
NotFur1_GapFilledScaffold_7775_20285_LINE::L2 23	3479
NotFur1_GapFilledScaffold_7775_20285_LINE::L2 22	8957
NotFur1_GapFilledScaffold_7775_20285_LINE::L2 21	2501
NotFur1_GapFilledScaffold_7775_20285_LINE::L2 20	7989
NotFur1_GapFilledScaffold_7775_20285_LINE::L2 19	3114
NotFur1_GapFilledScaffold_7775_20285_LINE::L2 18	4208
NotFur1_GapFilledScaffold_7775_20285_LINE::L2 17	1901
NotFur1_GapFilledScaffold_7775_20285_LINE::L2 16	4040
NotFur1_GapFilledScaffold_7775_20285_LINE::L2 15	2365
NotFur1_GapFilledScaffold_7775_20285_LINE::L2 14	6247
NotFur1_GapFilledScaffold_7775_20285_LINE::L2 13	3150
NotFur1_GapFilledScaffold_7775_20285_LINE::L2 12	4001
NotFur1_GapFilledScaffold_7775_20285_LINE::L2 11	5314
NotFur1_GapFilledScaffold_7775_20285_LINE::L2 10	88260
NotFur1_GapFilledScaffold_7775_20285_LINE::L2 9	2166
NotFur1_GapFilledScaffold_7775_20285_LINE::L2 8	3174
NotFur1_GapFilledScaffold_7775_20285_LINE::L2 7	1521
NotFur1_GapFilledScaffold_7775_20285_LINE::L2 6	2720
NotFur1_GapFilledScaffold_7775_20285_LINE::L2 5	1525
NotFur1_GapFilledScaffold_7775_20285_LINE::L2 4	2773
NotFur1_GapFilledScaffold_7775_20285_LINE::L2 3	1557
NotFur1_GapFilledScaffold_7775_20285_LINE::L2 2	2479
NotFur1_GapFilledScaffold_7775_20285_LINE::L2 1	1119
NotFur1_GapFilledScaffold_7775_20285_LINE::L2 33	15
NotFur1_GapFilledScaffold_7775_20285_LINE::L2 27	339
NotFur1_GapFilledScaffold_7775_20285_LINE::L2 28	216
NotFur1_GapFilledScaffold_7775_20285_LINE::L2 31	14
NotFur1_GapFilledScaffold_7775_20285_LINE::L2 29	17
NotFur1_GapFilledScaffold_7775_20285_LINE::L2 30	59
NotFur1_GapFilledScaffold_7775_20285_LINE::L2 32	15
NotFur1_GapFilledScaffold_777_117689_LINE::L2 5	5907
NotFur1_GapFilledScaffold_777_117689_LINE::L2 4	5592
NotFur1_GapFilledScaffold_777_117689_LINE::L2 3	4193
NotFur1_GapFilledScaffold_777_117689_LINE::L2 2	3752
NotFur1_GapFilledScaffold_777_117689_LINE::L2 10	51618
NotFur1_GapFilledScaffold_777_117689_LINE::L2 23	521
NotFur1_GapFilledScaffold_777_117689_LINE::L2 11	1797
NotFur1_GapFilledScaffold_777_117689_LINE::L2 9	1244
NotFur1_GapFilledScaffold_777_117689_LINE::L2 8	1839
NotFur1_GapFilledScaffold_777_117689_LINE::L2 7	3652
NotFur1_GapFilledScaffold_777_117689_LINE::L2 15	1563
NotFur1_GapFilledScaffold_777_117689_LINE::L2 21	440
NotFur1_GapFilledScaffold_777_117689_LINE::L2 24	1177
NotFur1_GapFilledScaffold_777_117689_LINE::L2 14	3477
NotFur1_GapFilledScaffold_777_117689_LINE::L2 25	761
NotFur1_GapFilledScaffold_777_117689_LINE::L2 17	900
NotFur1_GapFilledScaffold_777_117689_LINE::L2 20	737
NotFur1_GapFilledScaffold_777_117689_LINE::L2 1	20332
NotFur1_GapFilledScaffold_777_117689_LINE::L2 12	1959
NotFur1_GapFilledScaffold_777_117689_LINE::L2 6	4585
NotFur1_GapFilledScaffold_777_117689_LINE::L2 13	3604
NotFur1_GapFilledScaffold_777_117689_LINE::L2 16	1112
NotFur1_GapFilledScaffold_777_117689_LINE::L2 19	1068
NotFur1_GapFilledScaffold_777_117689_LINE::L2 18	752
NotFur1_GapFilledScaffold_777_117689_LINE::L2 22	824
NotFur1_GapFilledScaffold_777_117689_LINE::L2 26	98
NotFur1_GapFilledScaffold_777_117689_LINE::L2 27	39
NotFur1_GapFilledScaffold_777_117689_LINE::L2 28	24
NotFur1_GapFilledScaffold_777_117689_LINE::L2 29	12
NotFur1_GapFilledScaffold_777_117689_LINE::L2 30	1
NotFur1_GapFilledScaffold_7780_13325_LINE::L2 16	662
NotFur1_GapFilledScaffold_7780_13325_LINE::L2 17	1915
NotFur1_GapFilledScaffold_7780_13325_LINE::L2 20	689
NotFur1_GapFilledScaffold_7780_13325_LINE::L2 22	972
NotFur1_GapFilledScaffold_7780_13325_LINE::L2 25	1085
NotFur1_GapFilledScaffold_7780_13325_LINE::L2 24	833
NotFur1_GapFilledScaffold_7780_13325_LINE::L2 23	802
NotFur1_GapFilledScaffold_7780_13325_LINE::L2 21	1199
NotFur1_GapFilledScaffold_7780_13325_LINE::L2 13	648
NotFur1_GapFilledScaffold_7780_13325_LINE::L2 11	1147
NotFur1_GapFilledScaffold_7780_13325_LINE::L2 10	5938
NotFur1_GapFilledScaffold_7780_13325_LINE::L2 9	674
NotFur1_GapFilledScaffold_7780_13325_LINE::L2 5	1327
NotFur1_GapFilledScaffold_7780_13325_LINE::L2 27	497
NotFur1_GapFilledScaffold_7780_13325_LINE::L2 26	767
NotFur1_GapFilledScaffold_7780_13325_LINE::L2 15	1585
NotFur1_GapFilledScaffold_7780_13325_LINE::L2 12	745
NotFur1_GapFilledScaffold_7780_13325_LINE::L2 7	1389
NotFur1_GapFilledScaffold_7780_13325_LINE::L2 19	892
NotFur1_GapFilledScaffold_7780_13325_LINE::L2 18	852
NotFur1_GapFilledScaffold_7780_13325_LINE::L2 14	963
NotFur1_GapFilledScaffold_7780_13325_LINE::L2 2	648
NotFur1_GapFilledScaffold_7780_13325_LINE::L2 4	827
NotFur1_GapFilledScaffold_7780_13325_LINE::L2 1	944
NotFur1_GapFilledScaffold_7780_13325_LINE::L2 3	841
NotFur1_GapFilledScaffold_7780_13325_LINE::L2 6	1244
NotFur1_GapFilledScaffold_7780_13325_LINE::L2 28	59
NotFur1_GapFilledScaffold_7780_13325_LINE::L2 8	1042
NotFur1_GapFilledScaffold_7780_13325_LINE::L2 29	16
NotFur1_GapFilledScaffold_7780_13325_LINE::L2 30	1
NotFur1_GapFilledScaffold_7788_281_LINE::L1 3	5109
NotFur1_GapFilledScaffold_7788_281_LINE::L1 7	5559
NotFur1_GapFilledScaffold_7788_281_LINE::L1 21	5894
NotFur1_GapFilledScaffold_7788_281_LINE::L1 18	15446
NotFur1_GapFilledScaffold_7788_281_LINE::L1 14	26336
NotFur1_GapFilledScaffold_7788_281_LINE::L1 1	3413
NotFur1_GapFilledScaffold_7788_281_LINE::L1 5	4518
NotFur1_GapFilledScaffold_7788_281_LINE::L1 25	8837
NotFur1_GapFilledScaffold_7788_281_LINE::L1 22	12497
NotFur1_GapFilledScaffold_7788_281_LINE::L1 23	6276
NotFur1_GapFilledScaffold_7788_281_LINE::L1 24	13315
NotFur1_GapFilledScaffold_7788_281_LINE::L1 9	21335
NotFur1_GapFilledScaffold_7788_281_LINE::L1 13	18818
NotFur1_GapFilledScaffold_7788_281_LINE::L1 19	6707
NotFur1_GapFilledScaffold_7788_281_LINE::L1 12	17355
NotFur1_GapFilledScaffold_7788_281_LINE::L1 26	2925
NotFur1_GapFilledScaffold_7788_281_LINE::L1 27	1420
NotFur1_GapFilledScaffold_7788_281_LINE::L1 10	159700
NotFur1_GapFilledScaffold_7788_281_LINE::L1 11	10773
NotFur1_GapFilledScaffold_7788_281_LINE::L1 20	10445
NotFur1_GapFilledScaffold_7788_281_LINE::L1 28	478
NotFur1_GapFilledScaffold_7788_281_LINE::L1 6	8686
NotFur1_GapFilledScaffold_7788_281_LINE::L1 17	10828
NotFur1_GapFilledScaffold_7788_281_LINE::L1 16	17671
NotFur1_GapFilledScaffold_7788_281_LINE::L1 15	17464
NotFur1_GapFilledScaffold_7788_281_LINE::L1 8	9651
NotFur1_GapFilledScaffold_7788_281_LINE::L1 4	18325
NotFur1_GapFilledScaffold_7788_281_LINE::L1 2	5112
NotFur1_GapFilledScaffold_7788_281_LINE::L1 29	68
NotFur1_GapFilledScaffold_7788_281_LINE::L1 30	125
NotFur1_GapFilledScaffold_7788_281_LINE::L1 33	32
NotFur1_GapFilledScaffold_7788_281_LINE::L1 31	30
NotFur1_GapFilledScaffold_7788_281_LINE::L1 32	31
NotFur1_GapFilledScaffold_7837_28256_LINE::L1 10	60813
NotFur1_GapFilledScaffold_7837_28256_LINE::L1 23	2976
NotFur1_GapFilledScaffold_7837_28256_LINE::L1 16	6343
NotFur1_GapFilledScaffold_7837_28256_LINE::L1 12	3694
NotFur1_GapFilledScaffold_7837_28256_LINE::L1 9	5331
NotFur1_GapFilledScaffold_7837_28256_LINE::L1 19	3251
NotFur1_GapFilledScaffold_7837_28256_LINE::L1 27	846
NotFur1_GapFilledScaffold_7837_28256_LINE::L1 24	7722
NotFur1_GapFilledScaffold_7837_28256_LINE::L1 15	3101
NotFur1_GapFilledScaffold_7837_28256_LINE::L1 8	5742
NotFur1_GapFilledScaffold_7837_28256_LINE::L1 7	5186
NotFur1_GapFilledScaffold_7837_28256_LINE::L1 6	5753
NotFur1_GapFilledScaffold_7837_28256_LINE::L1 5	5336
NotFur1_GapFilledScaffold_7837_28256_LINE::L1 4	11905
NotFur1_GapFilledScaffold_7837_28256_LINE::L1 3	10105
NotFur1_GapFilledScaffold_7837_28256_LINE::L1 18	4328
NotFur1_GapFilledScaffold_7837_28256_LINE::L1 25	5195
NotFur1_GapFilledScaffold_7837_28256_LINE::L1 14	4188
NotFur1_GapFilledScaffold_7837_28256_LINE::L1 11	8990
NotFur1_GapFilledScaffold_7837_28256_LINE::L1 2	11715
NotFur1_GapFilledScaffold_7837_28256_LINE::L1 1	3237
NotFur1_GapFilledScaffold_7837_28256_LINE::L1 17	2627
NotFur1_GapFilledScaffold_7837_28256_LINE::L1 13	3210
NotFur1_GapFilledScaffold_7837_28256_LINE::L1 28	219
NotFur1_GapFilledScaffold_7837_28256_LINE::L1 26	2065
NotFur1_GapFilledScaffold_7837_28256_LINE::L1 22	4695
NotFur1_GapFilledScaffold_7837_28256_LINE::L1 20	5666
NotFur1_GapFilledScaffold_7837_28256_LINE::L1 21	4347
NotFur1_GapFilledScaffold_7837_28256_LINE::L1 29	59
NotFur1_GapFilledScaffold_7837_28256_LINE::L1 30	30
NotFur1_GapFilledScaffold_7837_28256_LINE::L1 33	8
NotFur1_GapFilledScaffold_7837_28256_LINE::L1 31	6
NotFur1_GapFilledScaffold_7837_28256_LINE::L1 32	6
NotFur1_GapFilledScaffold_783_91652_LINE::L2 25	4963
NotFur1_GapFilledScaffold_783_91652_LINE::L2 23	2500
NotFur1_GapFilledScaffold_783_91652_LINE::L2 22	7709
NotFur1_GapFilledScaffold_783_91652_LINE::L2 21	5529
NotFur1_GapFilledScaffold_783_91652_LINE::L2 20	7819
NotFur1_GapFilledScaffold_783_91652_LINE::L2 19	5627
NotFur1_GapFilledScaffold_783_91652_LINE::L2 18	5554
NotFur1_GapFilledScaffold_783_91652_LINE::L2 17	11301
NotFur1_GapFilledScaffold_783_91652_LINE::L2 16	4986
NotFur1_GapFilledScaffold_783_91652_LINE::L2 15	4483
NotFur1_GapFilledScaffold_783_91652_LINE::L2 14	8485
NotFur1_GapFilledScaffold_783_91652_LINE::L2 13	15149
NotFur1_GapFilledScaffold_783_91652_LINE::L2 12	16960
NotFur1_GapFilledScaffold_783_91652_LINE::L2 11	19941
NotFur1_GapFilledScaffold_783_91652_LINE::L2 7	6537
NotFur1_GapFilledScaffold_783_91652_LINE::L2 28	112
NotFur1_GapFilledScaffold_783_91652_LINE::L2 24	5731
NotFur1_GapFilledScaffold_783_91652_LINE::L2 27	2834
NotFur1_GapFilledScaffold_783_91652_LINE::L2 26	1517
NotFur1_GapFilledScaffold_783_91652_LINE::L2 10	80608
NotFur1_GapFilledScaffold_783_91652_LINE::L2 5	8617
NotFur1_GapFilledScaffold_783_91652_LINE::L2 4	6844
NotFur1_GapFilledScaffold_783_91652_LINE::L2 6	6540
NotFur1_GapFilledScaffold_783_91652_LINE::L2 2	4206
NotFur1_GapFilledScaffold_783_91652_LINE::L2 8	15654
NotFur1_GapFilledScaffold_783_91652_LINE::L2 9	16337
NotFur1_GapFilledScaffold_783_91652_LINE::L2 3	19154
NotFur1_GapFilledScaffold_783_91652_LINE::L2 1	3392
NotFur1_GapFilledScaffold_783_91652_LINE::L2 29	26
NotFur1_GapFilledScaffold_7848_42161_LINE::L2 6	19610
NotFur1_GapFilledScaffold_7848_42161_LINE::L2 24	80630
NotFur1_GapFilledScaffold_7848_42161_LINE::L2 22	33412
NotFur1_GapFilledScaffold_7848_42161_LINE::L2 20	12839
NotFur1_GapFilledScaffold_7848_42161_LINE::L2 21	10313
NotFur1_GapFilledScaffold_7848_42161_LINE::L2 16	12723
NotFur1_GapFilledScaffold_7848_42161_LINE::L2 18	14020
NotFur1_GapFilledScaffold_7848_42161_LINE::L2 17	14573
NotFur1_GapFilledScaffold_7848_42161_LINE::L2 5	13430
NotFur1_GapFilledScaffold_7848_42161_LINE::L2 4	14912
NotFur1_GapFilledScaffold_7848_42161_LINE::L2 14	25692
NotFur1_GapFilledScaffold_7848_42161_LINE::L2 25	33494
NotFur1_GapFilledScaffold_7848_42161_LINE::L2 10	164977
NotFur1_GapFilledScaffold_7848_42161_LINE::L2 9	79457
NotFur1_GapFilledScaffold_7848_42161_LINE::L2 8	28722
NotFur1_GapFilledScaffold_7848_42161_LINE::L2 26	25238
NotFur1_GapFilledScaffold_7848_42161_LINE::L2 23	15477
NotFur1_GapFilledScaffold_7848_42161_LINE::L2 11	35234
NotFur1_GapFilledScaffold_7848_42161_LINE::L2 13	19612
NotFur1_GapFilledScaffold_7848_42161_LINE::L2 19	7919
NotFur1_GapFilledScaffold_7848_42161_LINE::L2 7	21781
NotFur1_GapFilledScaffold_7848_42161_LINE::L2 12	17531
NotFur1_GapFilledScaffold_7848_42161_LINE::L2 28	730
NotFur1_GapFilledScaffold_7848_42161_LINE::L2 27	3069
NotFur1_GapFilledScaffold_7848_42161_LINE::L2 15	12926
NotFur1_GapFilledScaffold_7848_42161_LINE::L2 1	14052
NotFur1_GapFilledScaffold_7848_42161_LINE::L2 2	16069
NotFur1_GapFilledScaffold_7848_42161_LINE::L2 3	13013
NotFur1_GapFilledScaffold_7848_42161_LINE::L2 29	141
NotFur1_GapFilledScaffold_7851_25319_LINE::L2 10	25159
NotFur1_GapFilledScaffold_7851_25319_LINE::L2 20	2646
NotFur1_GapFilledScaffold_7851_25319_LINE::L2 11	4311
NotFur1_GapFilledScaffold_7851_25319_LINE::L2 25	2357
NotFur1_GapFilledScaffold_7851_25319_LINE::L2 18	1783
NotFur1_GapFilledScaffold_7851_25319_LINE::L2 17	792
NotFur1_GapFilledScaffold_7851_25319_LINE::L2 26	941
NotFur1_GapFilledScaffold_7851_25319_LINE::L2 19	1993
NotFur1_GapFilledScaffold_7851_25319_LINE::L2 27	175
NotFur1_GapFilledScaffold_7851_25319_LINE::L2 22	1581
NotFur1_GapFilledScaffold_7851_25319_LINE::L2 21	1620
NotFur1_GapFilledScaffold_7851_25319_LINE::L2 23	1861
NotFur1_GapFilledScaffold_7851_25319_LINE::L2 2	1335
NotFur1_GapFilledScaffold_7851_25319_LINE::L2 24	1800
NotFur1_GapFilledScaffold_7851_25319_LINE::L2 15	1355
NotFur1_GapFilledScaffold_7851_25319_LINE::L2 7	2359
NotFur1_GapFilledScaffold_7851_25319_LINE::L2 5	2020
NotFur1_GapFilledScaffold_7851_25319_LINE::L2 3	865
NotFur1_GapFilledScaffold_7851_25319_LINE::L2 1	721
NotFur1_GapFilledScaffold_7851_25319_LINE::L2 16	885
NotFur1_GapFilledScaffold_7851_25319_LINE::L2 13	2354
NotFur1_GapFilledScaffold_7851_25319_LINE::L2 14	2990
NotFur1_GapFilledScaffold_7851_25319_LINE::L2 12	1304
NotFur1_GapFilledScaffold_7851_25319_LINE::L2 4	1219
NotFur1_GapFilledScaffold_7851_25319_LINE::L2 9	1245
NotFur1_GapFilledScaffold_7851_25319_LINE::L2 8	1530
NotFur1_GapFilledScaffold_7851_25319_LINE::L2 6	1485
NotFur1_GapFilledScaffold_7851_25319_LINE::L2 29	21
NotFur1_GapFilledScaffold_7851_25319_LINE::L2 28	21
NotFur1_GapFilledScaffold_7851_25319_LINE::L2 30	2
NotFur1_GapFilledScaffold_7857_9968_LINE::L1 26	2338
NotFur1_GapFilledScaffold_7857_9968_LINE::L1 28	709
NotFur1_GapFilledScaffold_7857_9968_LINE::L1 29	26
NotFur1_GapFilledScaffold_7857_9968_LINE::L1 27	1174
NotFur1_GapFilledScaffold_7857_9968_LINE::L1 25	3482
NotFur1_GapFilledScaffold_7857_9968_LINE::L1 24	7213
NotFur1_GapFilledScaffold_7857_9968_LINE::L1 23	82341
NotFur1_GapFilledScaffold_7857_9968_LINE::L1 18	1219
NotFur1_GapFilledScaffold_7857_9968_LINE::L1 20	1258
NotFur1_GapFilledScaffold_7857_9968_LINE::L1 21	1929
NotFur1_GapFilledScaffold_7857_9968_LINE::L1 10	100465
NotFur1_GapFilledScaffold_7857_9968_LINE::L1 12	1845
NotFur1_GapFilledScaffold_7857_9968_LINE::L1 13	3365
NotFur1_GapFilledScaffold_7857_9968_LINE::L1 2	750
NotFur1_GapFilledScaffold_7857_9968_LINE::L1 7	1166
NotFur1_GapFilledScaffold_7857_9968_LINE::L1 9	2634
NotFur1_GapFilledScaffold_7857_9968_LINE::L1 5	1888
NotFur1_GapFilledScaffold_7857_9968_LINE::L1 6	795
NotFur1_GapFilledScaffold_7857_9968_LINE::L1 8	1066
NotFur1_GapFilledScaffold_7857_9968_LINE::L1 1	608
NotFur1_GapFilledScaffold_7857_9968_LINE::L1 3	555
NotFur1_GapFilledScaffold_7857_9968_LINE::L1 17	1448
NotFur1_GapFilledScaffold_7857_9968_LINE::L1 22	829
NotFur1_GapFilledScaffold_7857_9968_LINE::L1 16	1389
NotFur1_GapFilledScaffold_7857_9968_LINE::L1 15	2528
NotFur1_GapFilledScaffold_7857_9968_LINE::L1 4	562
NotFur1_GapFilledScaffold_7857_9968_LINE::L1 14	1959
NotFur1_GapFilledScaffold_7857_9968_LINE::L1 11	4691
NotFur1_GapFilledScaffold_7857_9968_LINE::L1 19	1892
NotFur1_GapFilledScaffold_7884_34217_LINE::L2 20	32361
NotFur1_GapFilledScaffold_7884_34217_LINE::L2 18	108732
NotFur1_GapFilledScaffold_7884_34217_LINE::L2 25	4973
NotFur1_GapFilledScaffold_7884_34217_LINE::L2 24	55442
NotFur1_GapFilledScaffold_7884_34217_LINE::L2 23	8147
NotFur1_GapFilledScaffold_7884_34217_LINE::L2 22	9607
NotFur1_GapFilledScaffold_7884_34217_LINE::L2 21	7643
NotFur1_GapFilledScaffold_7884_34217_LINE::L2 17	14759
NotFur1_GapFilledScaffold_7884_34217_LINE::L2 10	168454
NotFur1_GapFilledScaffold_7884_34217_LINE::L2 11	8791
NotFur1_GapFilledScaffold_7884_34217_LINE::L2 14	8784
NotFur1_GapFilledScaffold_7884_34217_LINE::L2 9	10486
NotFur1_GapFilledScaffold_7884_34217_LINE::L2 13	14109
NotFur1_GapFilledScaffold_7884_34217_LINE::L2 2	6964
NotFur1_GapFilledScaffold_7884_34217_LINE::L2 1	1801
NotFur1_GapFilledScaffold_7884_34217_LINE::L2 5	36589
NotFur1_GapFilledScaffold_7884_34217_LINE::L2 4	3622
NotFur1_GapFilledScaffold_7884_34217_LINE::L2 3	5460
NotFur1_GapFilledScaffold_7884_34217_LINE::L2 12	42082
NotFur1_GapFilledScaffold_7884_34217_LINE::L2 8	7422
NotFur1_GapFilledScaffold_7884_34217_LINE::L2 7	11507
NotFur1_GapFilledScaffold_7884_34217_LINE::L2 15	32968
NotFur1_GapFilledScaffold_7884_34217_LINE::L2 6	2327
NotFur1_GapFilledScaffold_7884_34217_LINE::L2 16	10441
NotFur1_GapFilledScaffold_7884_34217_LINE::L2 19	6379
NotFur1_GapFilledScaffold_7884_34217_LINE::L2 26	6817
NotFur1_GapFilledScaffold_7884_34217_LINE::L2 27	1596
NotFur1_GapFilledScaffold_7884_34217_LINE::L2 28	237
NotFur1_GapFilledScaffold_7884_34217_LINE::L2 29	36
NotFur1_GapFilledScaffold_7884_34217_LINE::L2 31	12
NotFur1_GapFilledScaffold_788_163334_LINE::L1 3	92
NotFur1_GapFilledScaffold_788_163334_LINE::L1 1	41
NotFur1_GapFilledScaffold_788_163334_LINE::L1 5	52
NotFur1_GapFilledScaffold_788_163334_LINE::L1 10	469
NotFur1_GapFilledScaffold_788_163334_LINE::L1 20	103
NotFur1_GapFilledScaffold_788_163334_LINE::L1 18	203
NotFur1_GapFilledScaffold_788_163334_LINE::L1 13	245
NotFur1_GapFilledScaffold_788_163334_LINE::L1 8	105
NotFur1_GapFilledScaffold_788_163334_LINE::L1 11	95
NotFur1_GapFilledScaffold_788_163334_LINE::L1 7	145
NotFur1_GapFilledScaffold_788_163334_LINE::L1 4	71
NotFur1_GapFilledScaffold_788_163334_LINE::L1 12	192
NotFur1_GapFilledScaffold_788_163334_LINE::L1 14	182
NotFur1_GapFilledScaffold_788_163334_LINE::L1 15	457
NotFur1_GapFilledScaffold_788_163334_LINE::L1 16	346
NotFur1_GapFilledScaffold_788_163334_LINE::L1 17	251
NotFur1_GapFilledScaffold_788_163334_LINE::L1 19	186
NotFur1_GapFilledScaffold_788_163334_LINE::L1 22	157
NotFur1_GapFilledScaffold_788_163334_LINE::L1 21	126
NotFur1_GapFilledScaffold_788_163334_LINE::L1 26	37
NotFur1_GapFilledScaffold_788_163334_LINE::L1 24	201
NotFur1_GapFilledScaffold_788_163334_LINE::L1 25	251
NotFur1_GapFilledScaffold_788_163334_LINE::L1 23	121
NotFur1_GapFilledScaffold_788_163334_LINE::L1 9	136
NotFur1_GapFilledScaffold_788_163334_LINE::L1 27	39
NotFur1_GapFilledScaffold_788_163334_LINE::L1 2	59
NotFur1_GapFilledScaffold_788_163334_LINE::L1 6	87
NotFur1_GapFilledScaffold_788_163334_LINE::L1 28	6
NotFur1_GapFilledScaffold_788_163334_LINE::L1 29	3
NotFur1_GapFilledScaffold_7923_2486_LINE::L2 22	4006
NotFur1_GapFilledScaffold_7923_2486_LINE::L2 8	12075
NotFur1_GapFilledScaffold_7923_2486_LINE::L2 5	7580
NotFur1_GapFilledScaffold_7923_2486_LINE::L2 23	20060
NotFur1_GapFilledScaffold_7923_2486_LINE::L2 9	7190
NotFur1_GapFilledScaffold_7923_2486_LINE::L2 6	6076
NotFur1_GapFilledScaffold_7923_2486_LINE::L2 24	6390
NotFur1_GapFilledScaffold_7923_2486_LINE::L2 10	72280
NotFur1_GapFilledScaffold_7923_2486_LINE::L2 7	5774
NotFur1_GapFilledScaffold_7923_2486_LINE::L2 11	16565
NotFur1_GapFilledScaffold_7923_2486_LINE::L2 14	15842
NotFur1_GapFilledScaffold_7923_2486_LINE::L2 13	15147
NotFur1_GapFilledScaffold_7923_2486_LINE::L2 12	19827
NotFur1_GapFilledScaffold_7923_2486_LINE::L2 21	4912
NotFur1_GapFilledScaffold_7923_2486_LINE::L2 15	12902
NotFur1_GapFilledScaffold_7923_2486_LINE::L2 20	8330
NotFur1_GapFilledScaffold_7923_2486_LINE::L2 17	14818
NotFur1_GapFilledScaffold_7923_2486_LINE::L2 4	9413
NotFur1_GapFilledScaffold_7923_2486_LINE::L2 2	9521
NotFur1_GapFilledScaffold_7923_2486_LINE::L2 3	8780
NotFur1_GapFilledScaffold_7923_2486_LINE::L2 16	12553
NotFur1_GapFilledScaffold_7923_2486_LINE::L2 18	11043
NotFur1_GapFilledScaffold_7923_2486_LINE::L2 26	2049
NotFur1_GapFilledScaffold_7923_2486_LINE::L2 1	7014
NotFur1_GapFilledScaffold_7923_2486_LINE::L2 25	3837
NotFur1_GapFilledScaffold_7923_2486_LINE::L2 19	6340
NotFur1_GapFilledScaffold_7923_2486_LINE::L2 28	143
NotFur1_GapFilledScaffold_7923_2486_LINE::L2 27	342
NotFur1_GapFilledScaffold_7923_2486_LINE::L2 29	28
NotFur1_GapFilledScaffold_7969_46079_LINE::L2 26	2334
NotFur1_GapFilledScaffold_7969_46079_LINE::L2 19	6014
NotFur1_GapFilledScaffold_7969_46079_LINE::L2 20	25798
NotFur1_GapFilledScaffold_7969_46079_LINE::L2 21	7916
NotFur1_GapFilledScaffold_7969_46079_LINE::L2 25	4252
NotFur1_GapFilledScaffold_7969_46079_LINE::L2 23	5854
NotFur1_GapFilledScaffold_7969_46079_LINE::L2 24	5322
NotFur1_GapFilledScaffold_7969_46079_LINE::L2 22	4732
NotFur1_GapFilledScaffold_7969_46079_LINE::L2 17	16945
NotFur1_GapFilledScaffold_7969_46079_LINE::L2 18	7728
NotFur1_GapFilledScaffold_7969_46079_LINE::L2 11	17104
NotFur1_GapFilledScaffold_7969_46079_LINE::L2 12	23076
NotFur1_GapFilledScaffold_7969_46079_LINE::L2 13	17637
NotFur1_GapFilledScaffold_7969_46079_LINE::L2 10	142793
NotFur1_GapFilledScaffold_7969_46079_LINE::L2 2	18692
NotFur1_GapFilledScaffold_7969_46079_LINE::L2 1	11786
NotFur1_GapFilledScaffold_7969_46079_LINE::L2 15	14142
NotFur1_GapFilledScaffold_7969_46079_LINE::L2 16	9842
NotFur1_GapFilledScaffold_7969_46079_LINE::L2 27	808
NotFur1_GapFilledScaffold_7969_46079_LINE::L2 4	13050
NotFur1_GapFilledScaffold_7969_46079_LINE::L2 3	8273
NotFur1_GapFilledScaffold_7969_46079_LINE::L2 7	8380
NotFur1_GapFilledScaffold_7969_46079_LINE::L2 8	11218
NotFur1_GapFilledScaffold_7969_46079_LINE::L2 6	7802
NotFur1_GapFilledScaffold_7969_46079_LINE::L2 5	9855
NotFur1_GapFilledScaffold_7969_46079_LINE::L2 9	8116
NotFur1_GapFilledScaffold_7969_46079_LINE::L2 14	15571
NotFur1_GapFilledScaffold_7969_46079_LINE::L2 28	198
NotFur1_GapFilledScaffold_7969_46079_LINE::L2 29	42
NotFur1_GapFilledScaffold_7969_46079_LINE::L2 30	3
NotFur1_GapFilledScaffold_8008_20825_LINE::Rex 10	32409
NotFur1_GapFilledScaffold_8008_20825_LINE::Rex 12	2491
NotFur1_GapFilledScaffold_8008_20825_LINE::Rex 14	2864
NotFur1_GapFilledScaffold_8008_20825_LINE::Rex 20	2082
NotFur1_GapFilledScaffold_8008_20825_LINE::Rex 24	1221
NotFur1_GapFilledScaffold_8008_20825_LINE::Rex 19	1230
NotFur1_GapFilledScaffold_8008_20825_LINE::Rex 22	895
NotFur1_GapFilledScaffold_8008_20825_LINE::Rex 23	769
NotFur1_GapFilledScaffold_8008_20825_LINE::Rex 25	287
NotFur1_GapFilledScaffold_8008_20825_LINE::Rex 16	1865
NotFur1_GapFilledScaffold_8008_20825_LINE::Rex 21	722
NotFur1_GapFilledScaffold_8008_20825_LINE::Rex 26	1213
NotFur1_GapFilledScaffold_8008_20825_LINE::Rex 6	17694
NotFur1_GapFilledScaffold_8008_20825_LINE::Rex 5	9525
NotFur1_GapFilledScaffold_8008_20825_LINE::Rex 17	4622
NotFur1_GapFilledScaffold_8008_20825_LINE::Rex 2	1775
NotFur1_GapFilledScaffold_8008_20825_LINE::Rex 28	21
NotFur1_GapFilledScaffold_8008_20825_LINE::Rex 1	821
NotFur1_GapFilledScaffold_8008_20825_LINE::Rex 9	7902
NotFur1_GapFilledScaffold_8008_20825_LINE::Rex 11	3777
NotFur1_GapFilledScaffold_8008_20825_LINE::Rex 4	9494
NotFur1_GapFilledScaffold_8008_20825_LINE::Rex 18	2997
NotFur1_GapFilledScaffold_8008_20825_LINE::Rex 3	3967
NotFur1_GapFilledScaffold_8008_20825_LINE::Rex 13	3474
NotFur1_GapFilledScaffold_8008_20825_LINE::Rex 8	11160
NotFur1_GapFilledScaffold_8008_20825_LINE::Rex 7	13645
NotFur1_GapFilledScaffold_8008_20825_LINE::Rex 15	2732
NotFur1_GapFilledScaffold_8008_20825_LINE::Rex 27	229
NotFur1_GapFilledScaffold_802_135347_LINE::RTE 24	2623
NotFur1_GapFilledScaffold_802_135347_LINE::RTE 18	6277
NotFur1_GapFilledScaffold_802_135347_LINE::RTE 17	12273
NotFur1_GapFilledScaffold_802_135347_LINE::RTE 16	30987
NotFur1_GapFilledScaffold_802_135347_LINE::RTE 14	16977
NotFur1_GapFilledScaffold_802_135347_LINE::RTE 25	2494
NotFur1_GapFilledScaffold_802_135347_LINE::RTE 26	1358
NotFur1_GapFilledScaffold_802_135347_LINE::RTE 21	1850
NotFur1_GapFilledScaffold_802_135347_LINE::RTE 20	1463
NotFur1_GapFilledScaffold_802_135347_LINE::RTE 13	21967
NotFur1_GapFilledScaffold_802_135347_LINE::RTE 12	23193
NotFur1_GapFilledScaffold_802_135347_LINE::RTE 9	5218
NotFur1_GapFilledScaffold_802_135347_LINE::RTE 22	8751
NotFur1_GapFilledScaffold_802_135347_LINE::RTE 19	4499
NotFur1_GapFilledScaffold_802_135347_LINE::RTE 10	77819
NotFur1_GapFilledScaffold_802_135347_LINE::RTE 11	13017
NotFur1_GapFilledScaffold_802_135347_LINE::RTE 23	1387
NotFur1_GapFilledScaffold_802_135347_LINE::RTE 27	985
NotFur1_GapFilledScaffold_802_135347_LINE::RTE 2	2920
NotFur1_GapFilledScaffold_802_135347_LINE::RTE 15	22698
NotFur1_GapFilledScaffold_802_135347_LINE::RTE 8	5310
NotFur1_GapFilledScaffold_802_135347_LINE::RTE 7	4366
NotFur1_GapFilledScaffold_802_135347_LINE::RTE 4	5998
NotFur1_GapFilledScaffold_802_135347_LINE::RTE 6	3555
NotFur1_GapFilledScaffold_802_135347_LINE::RTE 1	2190
NotFur1_GapFilledScaffold_802_135347_LINE::RTE 3	5502
NotFur1_GapFilledScaffold_802_135347_LINE::RTE 5	5564
NotFur1_GapFilledScaffold_802_135347_LINE::RTE 28	46
NotFur1_GapFilledScaffold_802_135347_LINE::RTE 29	18
NotFur1_GapFilledScaffold_8030_20555_LINE::L2 15	11463
NotFur1_GapFilledScaffold_8030_20555_LINE::L2 6	3196
NotFur1_GapFilledScaffold_8030_20555_LINE::L2 5	6685
NotFur1_GapFilledScaffold_8030_20555_LINE::L2 3	1627
NotFur1_GapFilledScaffold_8030_20555_LINE::L2 2	1965
NotFur1_GapFilledScaffold_8030_20555_LINE::L2 1	1286
NotFur1_GapFilledScaffold_8030_20555_LINE::L2 24	4236
NotFur1_GapFilledScaffold_8030_20555_LINE::L2 14	8383
NotFur1_GapFilledScaffold_8030_20555_LINE::L2 12	17471
NotFur1_GapFilledScaffold_8030_20555_LINE::L2 11	46306
NotFur1_GapFilledScaffold_8030_20555_LINE::L2 10	146594
NotFur1_GapFilledScaffold_8030_20555_LINE::L2 9	14319
NotFur1_GapFilledScaffold_8030_20555_LINE::L2 27	843
NotFur1_GapFilledScaffold_8030_20555_LINE::L2 18	6689
NotFur1_GapFilledScaffold_8030_20555_LINE::L2 17	3370
NotFur1_GapFilledScaffold_8030_20555_LINE::L2 13	27217
NotFur1_GapFilledScaffold_8030_20555_LINE::L2 26	1784
NotFur1_GapFilledScaffold_8030_20555_LINE::L2 19	3441
NotFur1_GapFilledScaffold_8030_20555_LINE::L2 16	6114
NotFur1_GapFilledScaffold_8030_20555_LINE::L2 25	6094
NotFur1_GapFilledScaffold_8030_20555_LINE::L2 20	4272
NotFur1_GapFilledScaffold_8030_20555_LINE::L2 21	5344
NotFur1_GapFilledScaffold_8030_20555_LINE::L2 22	4827
NotFur1_GapFilledScaffold_8030_20555_LINE::L2 23	4108
NotFur1_GapFilledScaffold_8030_20555_LINE::L2 28	276
NotFur1_GapFilledScaffold_8030_20555_LINE::L2 29	95
NotFur1_GapFilledScaffold_8030_20555_LINE::L2 4	1282
NotFur1_GapFilledScaffold_8030_20555_LINE::L2 8	61113
NotFur1_GapFilledScaffold_8030_20555_LINE::L2 7	10429
NotFur1_GapFilledScaffold_8030_20555_LINE::L2 31	6
NotFur1_GapFilledScaffold_8030_20555_LINE::L2 30	2
NotFur1_GapFilledScaffold_806_43637_LINE::CR1 25	500
NotFur1_GapFilledScaffold_806_43637_LINE::CR1 26	77
NotFur1_GapFilledScaffold_806_43637_LINE::CR1 24	269
NotFur1_GapFilledScaffold_806_43637_LINE::CR1 1	39
NotFur1_GapFilledScaffold_806_43637_LINE::CR1 3	100
NotFur1_GapFilledScaffold_806_43637_LINE::CR1 23	50
NotFur1_GapFilledScaffold_806_43637_LINE::CR1 2	67
NotFur1_GapFilledScaffold_806_43637_LINE::CR1 22	875
NotFur1_GapFilledScaffold_806_43637_LINE::CR1 21	52
NotFur1_GapFilledScaffold_806_43637_LINE::CR1 6	99
NotFur1_GapFilledScaffold_806_43637_LINE::CR1 16	30
NotFur1_GapFilledScaffold_806_43637_LINE::CR1 10	3150
NotFur1_GapFilledScaffold_806_43637_LINE::CR1 5	52
NotFur1_GapFilledScaffold_806_43637_LINE::CR1 4	99
NotFur1_GapFilledScaffold_806_43637_LINE::CR1 14	71
NotFur1_GapFilledScaffold_806_43637_LINE::CR1 12	104
NotFur1_GapFilledScaffold_806_43637_LINE::CR1 7	161
NotFur1_GapFilledScaffold_806_43637_LINE::CR1 13	229
NotFur1_GapFilledScaffold_806_43637_LINE::CR1 8	73
NotFur1_GapFilledScaffold_806_43637_LINE::CR1 11	78
NotFur1_GapFilledScaffold_806_43637_LINE::CR1 15	30
NotFur1_GapFilledScaffold_806_43637_LINE::CR1 9	184
NotFur1_GapFilledScaffold_806_43637_LINE::CR1 17	141
NotFur1_GapFilledScaffold_806_43637_LINE::CR1 27	11
NotFur1_GapFilledScaffold_806_43637_LINE::CR1 20	53
NotFur1_GapFilledScaffold_806_43637_LINE::CR1 19	122
NotFur1_GapFilledScaffold_806_43637_LINE::CR1 18	60
NotFur1_GapFilledScaffold_8073_41516_LINE::R2 20	1396
NotFur1_GapFilledScaffold_8073_41516_LINE::R2 22	1200
NotFur1_GapFilledScaffold_8073_41516_LINE::R2 4	1377
NotFur1_GapFilledScaffold_8073_41516_LINE::R2 10	11419
NotFur1_GapFilledScaffold_8073_41516_LINE::R2 17	1083
NotFur1_GapFilledScaffold_8073_41516_LINE::R2 15	873
NotFur1_GapFilledScaffold_8073_41516_LINE::R2 16	1267
NotFur1_GapFilledScaffold_8073_41516_LINE::R2 9	611
NotFur1_GapFilledScaffold_8073_41516_LINE::R2 7	1207
NotFur1_GapFilledScaffold_8073_41516_LINE::R2 19	813
NotFur1_GapFilledScaffold_8073_41516_LINE::R2 3	767
NotFur1_GapFilledScaffold_8073_41516_LINE::R2 1	619
NotFur1_GapFilledScaffold_8073_41516_LINE::R2 23	1053
NotFur1_GapFilledScaffold_8073_41516_LINE::R2 5	781
NotFur1_GapFilledScaffold_8073_41516_LINE::R2 24	2042
NotFur1_GapFilledScaffold_8073_41516_LINE::R2 8	767
NotFur1_GapFilledScaffold_8073_41516_LINE::R2 6	937
NotFur1_GapFilledScaffold_8073_41516_LINE::R2 25	984
NotFur1_GapFilledScaffold_8073_41516_LINE::R2 27	194
NotFur1_GapFilledScaffold_8073_41516_LINE::R2 11	1292
NotFur1_GapFilledScaffold_8073_41516_LINE::R2 26	577
NotFur1_GapFilledScaffold_8073_41516_LINE::R2 12	1299
NotFur1_GapFilledScaffold_8073_41516_LINE::R2 13	2827
NotFur1_GapFilledScaffold_8073_41516_LINE::R2 14	1209
NotFur1_GapFilledScaffold_8073_41516_LINE::R2 21	1126
NotFur1_GapFilledScaffold_8073_41516_LINE::R2 18	1299
NotFur1_GapFilledScaffold_8073_41516_LINE::R2 28	199
NotFur1_GapFilledScaffold_8073_41516_LINE::R2 2	728
NotFur1_GapFilledScaffold_8073_41516_LINE::R2 29	29
NotFur1_GapFilledScaffold_8073_41516_LINE::R2 30	18
NotFur1_GapFilledScaffold_8073_41516_LINE::R2 33	1
NotFur1_GapFilledScaffold_8073_41516_LINE::R2 32	1
NotFur1_GapFilledScaffold_807_110615_LINE::RTE 24	1355
NotFur1_GapFilledScaffold_807_110615_LINE::RTE 22	2028
NotFur1_GapFilledScaffold_807_110615_LINE::RTE 15	6082
NotFur1_GapFilledScaffold_807_110615_LINE::RTE 14	8247
NotFur1_GapFilledScaffold_807_110615_LINE::RTE 16	3644
NotFur1_GapFilledScaffold_807_110615_LINE::RTE 18	3209
NotFur1_GapFilledScaffold_807_110615_LINE::RTE 23	486
NotFur1_GapFilledScaffold_807_110615_LINE::RTE 27	128
NotFur1_GapFilledScaffold_807_110615_LINE::RTE 5	1104
NotFur1_GapFilledScaffold_807_110615_LINE::RTE 2	2526
NotFur1_GapFilledScaffold_807_110615_LINE::RTE 1	2009
NotFur1_GapFilledScaffold_807_110615_LINE::RTE 11	4501
NotFur1_GapFilledScaffold_807_110615_LINE::RTE 10	23917
NotFur1_GapFilledScaffold_807_110615_LINE::RTE 12	9162
NotFur1_GapFilledScaffold_807_110615_LINE::RTE 19	2826
NotFur1_GapFilledScaffold_807_110615_LINE::RTE 7	1675
NotFur1_GapFilledScaffold_807_110615_LINE::RTE 4	1294
NotFur1_GapFilledScaffold_807_110615_LINE::RTE 3	1468
NotFur1_GapFilledScaffold_807_110615_LINE::RTE 8	3532
NotFur1_GapFilledScaffold_807_110615_LINE::RTE 6	1705
NotFur1_GapFilledScaffold_807_110615_LINE::RTE 9	2477
NotFur1_GapFilledScaffold_807_110615_LINE::RTE 25	650
NotFur1_GapFilledScaffold_807_110615_LINE::RTE 13	7079
NotFur1_GapFilledScaffold_807_110615_LINE::RTE 21	4731
NotFur1_GapFilledScaffold_807_110615_LINE::RTE 20	2951
NotFur1_GapFilledScaffold_807_110615_LINE::RTE 26	404
NotFur1_GapFilledScaffold_807_110615_LINE::RTE 17	3669
NotFur1_GapFilledScaffold_807_110615_LINE::RTE 28	52
NotFur1_GapFilledScaffold_807_110615_LINE::RTE 30	15
NotFur1_GapFilledScaffold_807_110615_LINE::RTE 29	2
NotFur1_GapFilledScaffold_807_110615_LINE::RTE 31	4
NotFur1_GapFilledScaffold_8080_40733_LINE::L2 14	2391
NotFur1_GapFilledScaffold_8080_40733_LINE::L2 15	3037
NotFur1_GapFilledScaffold_8080_40733_LINE::L2 20	880
NotFur1_GapFilledScaffold_8080_40733_LINE::L2 28	867
NotFur1_GapFilledScaffold_8080_40733_LINE::L2 25	3355
NotFur1_GapFilledScaffold_8080_40733_LINE::L2 18	1507
NotFur1_GapFilledScaffold_8080_40733_LINE::L2 17	1482
NotFur1_GapFilledScaffold_8080_40733_LINE::L2 16	3036
NotFur1_GapFilledScaffold_8080_40733_LINE::L2 12	3273
NotFur1_GapFilledScaffold_8080_40733_LINE::L2 11	7739
NotFur1_GapFilledScaffold_8080_40733_LINE::L2 10	120435
NotFur1_GapFilledScaffold_8080_40733_LINE::L2 7	3598
NotFur1_GapFilledScaffold_8080_40733_LINE::L2 2	1747
NotFur1_GapFilledScaffold_8080_40733_LINE::L2 1	2679
NotFur1_GapFilledScaffold_8080_40733_LINE::L2 13	7911
NotFur1_GapFilledScaffold_8080_40733_LINE::L2 24	1307
NotFur1_GapFilledScaffold_8080_40733_LINE::L2 22	1767
NotFur1_GapFilledScaffold_8080_40733_LINE::L2 8	2321
NotFur1_GapFilledScaffold_8080_40733_LINE::L2 6	5030
NotFur1_GapFilledScaffold_8080_40733_LINE::L2 3	1523
NotFur1_GapFilledScaffold_8080_40733_LINE::L2 27	1213
NotFur1_GapFilledScaffold_8080_40733_LINE::L2 9	8525
NotFur1_GapFilledScaffold_8080_40733_LINE::L2 23	1574
NotFur1_GapFilledScaffold_8080_40733_LINE::L2 4	2341
NotFur1_GapFilledScaffold_8080_40733_LINE::L2 5	2222
NotFur1_GapFilledScaffold_8080_40733_LINE::L2 26	1840
NotFur1_GapFilledScaffold_8080_40733_LINE::L2 19	1695
NotFur1_GapFilledScaffold_8080_40733_LINE::L2 21	1159
NotFur1_GapFilledScaffold_8080_40733_LINE::L2 29	15
NotFur1_GapFilledScaffold_8080_40733_LINE::L2 30	3
NotFur1_GapFilledScaffold_812_89762_LINE::RTE 21	76399
NotFur1_GapFilledScaffold_812_89762_LINE::RTE 20	2359
NotFur1_GapFilledScaffold_812_89762_LINE::RTE 10	199266
NotFur1_GapFilledScaffold_812_89762_LINE::RTE 7	2310
NotFur1_GapFilledScaffold_812_89762_LINE::RTE 3	1602
NotFur1_GapFilledScaffold_812_89762_LINE::RTE 14	3804
NotFur1_GapFilledScaffold_812_89762_LINE::RTE 25	1098
NotFur1_GapFilledScaffold_812_89762_LINE::RTE 19	915
NotFur1_GapFilledScaffold_812_89762_LINE::RTE 18	1381
NotFur1_GapFilledScaffold_812_89762_LINE::RTE 15	16179
NotFur1_GapFilledScaffold_812_89762_LINE::RTE 12	2871
NotFur1_GapFilledScaffold_812_89762_LINE::RTE 11	3435
NotFur1_GapFilledScaffold_812_89762_LINE::RTE 2	6377
NotFur1_GapFilledScaffold_812_89762_LINE::RTE 13	3186
NotFur1_GapFilledScaffold_812_89762_LINE::RTE 23	1999
NotFur1_GapFilledScaffold_812_89762_LINE::RTE 17	3262
NotFur1_GapFilledScaffold_812_89762_LINE::RTE 16	2086
NotFur1_GapFilledScaffold_812_89762_LINE::RTE 9	6229
NotFur1_GapFilledScaffold_812_89762_LINE::RTE 8	1910
NotFur1_GapFilledScaffold_812_89762_LINE::RTE 5	8111
NotFur1_GapFilledScaffold_812_89762_LINE::RTE 26	680
NotFur1_GapFilledScaffold_812_89762_LINE::RTE 22	3667
NotFur1_GapFilledScaffold_812_89762_LINE::RTE 24	2052
NotFur1_GapFilledScaffold_812_89762_LINE::RTE 6	1823
NotFur1_GapFilledScaffold_812_89762_LINE::RTE 1	11478
NotFur1_GapFilledScaffold_812_89762_LINE::RTE 4	22742
NotFur1_GapFilledScaffold_812_89762_LINE::RTE 27	264
NotFur1_GapFilledScaffold_812_89762_LINE::RTE 29	6
NotFur1_GapFilledScaffold_812_89762_LINE::RTE 28	45
NotFur1_GapFilledScaffold_812_89762_LINE::RTE 30	6
NotFur1_GapFilledScaffold_812_89762_LINE::RTE 31	4
NotFur1_GapFilledScaffold_8130_23399_LINE::RTE 14	9744
NotFur1_GapFilledScaffold_8130_23399_LINE::RTE 17	7007
NotFur1_GapFilledScaffold_8130_23399_LINE::RTE 8	224990
NotFur1_GapFilledScaffold_8130_23399_LINE::RTE 11	46221
NotFur1_GapFilledScaffold_8130_23399_LINE::RTE 7	35839
NotFur1_GapFilledScaffold_8130_23399_LINE::RTE 10	434022
NotFur1_GapFilledScaffold_8130_23399_LINE::RTE 6	8103
NotFur1_GapFilledScaffold_8130_23399_LINE::RTE 12	67811
NotFur1_GapFilledScaffold_8130_23399_LINE::RTE 5	11187
NotFur1_GapFilledScaffold_8130_23399_LINE::RTE 9	33352
NotFur1_GapFilledScaffold_8130_23399_LINE::RTE 19	3867
NotFur1_GapFilledScaffold_8130_23399_LINE::RTE 24	5432
NotFur1_GapFilledScaffold_8130_23399_LINE::RTE 18	6218
NotFur1_GapFilledScaffold_8130_23399_LINE::RTE 16	14955
NotFur1_GapFilledScaffold_8130_23399_LINE::RTE 15	6491
NotFur1_GapFilledScaffold_8130_23399_LINE::RTE 13	24019
NotFur1_GapFilledScaffold_8130_23399_LINE::RTE 3	4475
NotFur1_GapFilledScaffold_8130_23399_LINE::RTE 20	4693
NotFur1_GapFilledScaffold_8130_23399_LINE::RTE 23	3371
NotFur1_GapFilledScaffold_8130_23399_LINE::RTE 22	16116
NotFur1_GapFilledScaffold_8130_23399_LINE::RTE 21	7558
NotFur1_GapFilledScaffold_8130_23399_LINE::RTE 26	3241
NotFur1_GapFilledScaffold_8130_23399_LINE::RTE 2	2914
NotFur1_GapFilledScaffold_8130_23399_LINE::RTE 1	4530
NotFur1_GapFilledScaffold_8130_23399_LINE::RTE 25	8397
NotFur1_GapFilledScaffold_8130_23399_LINE::RTE 4	31711
NotFur1_GapFilledScaffold_8130_23399_LINE::RTE 27	1962
NotFur1_GapFilledScaffold_8130_23399_LINE::RTE 28	358
NotFur1_GapFilledScaffold_8130_23399_LINE::RTE 29	578
NotFur1_GapFilledScaffold_8130_23399_LINE::RTE 30	1
NotFur1_GapFilledScaffold_8136_26483_LINE::L2 15	124
NotFur1_GapFilledScaffold_8136_26483_LINE::L2 13	693
NotFur1_GapFilledScaffold_8136_26483_LINE::L2 16	236
NotFur1_GapFilledScaffold_8136_26483_LINE::L2 10	5503
NotFur1_GapFilledScaffold_8136_26483_LINE::L2 1	131
NotFur1_GapFilledScaffold_8136_26483_LINE::L2 2	278
NotFur1_GapFilledScaffold_8136_26483_LINE::L2 3	222
NotFur1_GapFilledScaffold_8136_26483_LINE::L2 4	114
NotFur1_GapFilledScaffold_8136_26483_LINE::L2 9	641
NotFur1_GapFilledScaffold_8136_26483_LINE::L2 7	223
NotFur1_GapFilledScaffold_8136_26483_LINE::L2 8	270
NotFur1_GapFilledScaffold_8136_26483_LINE::L2 12	200
NotFur1_GapFilledScaffold_8136_26483_LINE::L2 14	381
NotFur1_GapFilledScaffold_8136_26483_LINE::L2 17	108
NotFur1_GapFilledScaffold_8136_26483_LINE::L2 18	257
NotFur1_GapFilledScaffold_8136_26483_LINE::L2 19	59
NotFur1_GapFilledScaffold_8136_26483_LINE::L2 22	68
NotFur1_GapFilledScaffold_8136_26483_LINE::L2 21	143
NotFur1_GapFilledScaffold_8136_26483_LINE::L2 24	97
NotFur1_GapFilledScaffold_8136_26483_LINE::L2 25	61
NotFur1_GapFilledScaffold_8136_26483_LINE::L2 27	26
NotFur1_GapFilledScaffold_8136_26483_LINE::L2 6	189
NotFur1_GapFilledScaffold_8136_26483_LINE::L2 26	33
NotFur1_GapFilledScaffold_8136_26483_LINE::L2 5	172
NotFur1_GapFilledScaffold_8136_26483_LINE::L2 11	160
NotFur1_GapFilledScaffold_8136_26483_LINE::L2 23	93
NotFur1_GapFilledScaffold_8136_26483_LINE::L2 29	2
NotFur1_GapFilledScaffold_8136_26483_LINE::L2 20	78
NotFur1_GapFilledScaffold_8136_26483_LINE::L2 28	3
NotFur1_GapFilledScaffold_8174_25997_LINE::RTE 22	2118
NotFur1_GapFilledScaffold_8174_25997_LINE::RTE 25	336
NotFur1_GapFilledScaffold_8174_25997_LINE::RTE 23	917
NotFur1_GapFilledScaffold_8174_25997_LINE::RTE 6	2508
NotFur1_GapFilledScaffold_8174_25997_LINE::RTE 5	1622
NotFur1_GapFilledScaffold_8174_25997_LINE::RTE 16	5046
NotFur1_GapFilledScaffold_8174_25997_LINE::RTE 15	6593
NotFur1_GapFilledScaffold_8174_25997_LINE::RTE 14	10896
NotFur1_GapFilledScaffold_8174_25997_LINE::RTE 13	7029
NotFur1_GapFilledScaffold_8174_25997_LINE::RTE 12	5952
NotFur1_GapFilledScaffold_8174_25997_LINE::RTE 11	5520
NotFur1_GapFilledScaffold_8174_25997_LINE::RTE 10	17513
NotFur1_GapFilledScaffold_8174_25997_LINE::RTE 9	4457
NotFur1_GapFilledScaffold_8174_25997_LINE::RTE 8	3967
NotFur1_GapFilledScaffold_8174_25997_LINE::RTE 7	2121
NotFur1_GapFilledScaffold_8174_25997_LINE::RTE 26	178
NotFur1_GapFilledScaffold_8174_25997_LINE::RTE 27	57
NotFur1_GapFilledScaffold_8174_25997_LINE::RTE 24	806
NotFur1_GapFilledScaffold_8174_25997_LINE::RTE 3	1177
NotFur1_GapFilledScaffold_8174_25997_LINE::RTE 2	624
NotFur1_GapFilledScaffold_8174_25997_LINE::RTE 4	1126
NotFur1_GapFilledScaffold_8174_25997_LINE::RTE 20	2690
NotFur1_GapFilledScaffold_8174_25997_LINE::RTE 18	4036
NotFur1_GapFilledScaffold_8174_25997_LINE::RTE 17	4249
NotFur1_GapFilledScaffold_8174_25997_LINE::RTE 19	2890
NotFur1_GapFilledScaffold_8174_25997_LINE::RTE 1	340
NotFur1_GapFilledScaffold_8174_25997_LINE::RTE 21	3170
NotFur1_GapFilledScaffold_8174_25997_LINE::RTE 29	7
NotFur1_GapFilledScaffold_8174_25997_LINE::RTE 28	29
NotFur1_GapFilledScaffold_8174_25997_LINE::RTE 30	3
NotFur1_GapFilledScaffold_8174_25997_LINE::RTE 31	2
NotFur1_GapFilledScaffold_8217_24782_LINE::L2 5	9158
NotFur1_GapFilledScaffold_8217_24782_LINE::L2 10	203179
NotFur1_GapFilledScaffold_8217_24782_LINE::L2 11	19614
NotFur1_GapFilledScaffold_8217_24782_LINE::L2 12	10254
NotFur1_GapFilledScaffold_8217_24782_LINE::L2 17	4926
NotFur1_GapFilledScaffold_8217_24782_LINE::L2 24	2827
NotFur1_GapFilledScaffold_8217_24782_LINE::L2 23	6033
NotFur1_GapFilledScaffold_8217_24782_LINE::L2 22	8132
NotFur1_GapFilledScaffold_8217_24782_LINE::L2 21	12148
NotFur1_GapFilledScaffold_8217_24782_LINE::L2 14	7500
NotFur1_GapFilledScaffold_8217_24782_LINE::L2 3	5078
NotFur1_GapFilledScaffold_8217_24782_LINE::L2 4	6547
NotFur1_GapFilledScaffold_8217_24782_LINE::L2 20	8575
NotFur1_GapFilledScaffold_8217_24782_LINE::L2 26	1097
NotFur1_GapFilledScaffold_8217_24782_LINE::L2 27	620
NotFur1_GapFilledScaffold_8217_24782_LINE::L2 15	8367
NotFur1_GapFilledScaffold_8217_24782_LINE::L2 25	2052
NotFur1_GapFilledScaffold_8217_24782_LINE::L2 18	5780
NotFur1_GapFilledScaffold_8217_24782_LINE::L2 16	6336
NotFur1_GapFilledScaffold_8217_24782_LINE::L2 13	8319
NotFur1_GapFilledScaffold_8217_24782_LINE::L2 9	28139
NotFur1_GapFilledScaffold_8217_24782_LINE::L2 6	8587
NotFur1_GapFilledScaffold_8217_24782_LINE::L2 2	4777
NotFur1_GapFilledScaffold_8217_24782_LINE::L2 1	4298
NotFur1_GapFilledScaffold_8217_24782_LINE::L2 8	7719
NotFur1_GapFilledScaffold_8217_24782_LINE::L2 7	7101
NotFur1_GapFilledScaffold_8217_24782_LINE::L2 19	10730
NotFur1_GapFilledScaffold_8217_24782_LINE::L2 28	133
NotFur1_GapFilledScaffold_8217_24782_LINE::L2 29	26
NotFur1_GapFilledScaffold_8217_24782_LINE::L2 30	4
NotFur1_GapFilledScaffold_8222_7094_LINE::L1 10	4457
NotFur1_GapFilledScaffold_8222_7094_LINE::L1 15	521
NotFur1_GapFilledScaffold_8222_7094_LINE::L1 22	9095
NotFur1_GapFilledScaffold_8222_7094_LINE::L1 20	2380
NotFur1_GapFilledScaffold_8222_7094_LINE::L1 18	917
NotFur1_GapFilledScaffold_8222_7094_LINE::L1 14	3532
NotFur1_GapFilledScaffold_8222_7094_LINE::L1 8	186
NotFur1_GapFilledScaffold_8222_7094_LINE::L1 2	15762
NotFur1_GapFilledScaffold_8222_7094_LINE::L1 24	2089
NotFur1_GapFilledScaffold_8222_7094_LINE::L1 16	829
NotFur1_GapFilledScaffold_8222_7094_LINE::L1 4	7708
NotFur1_GapFilledScaffold_8222_7094_LINE::L1 23	2901
NotFur1_GapFilledScaffold_8222_7094_LINE::L1 17	697
NotFur1_GapFilledScaffold_8222_7094_LINE::L1 11	5740
NotFur1_GapFilledScaffold_8222_7094_LINE::L1 12	300
NotFur1_GapFilledScaffold_8222_7094_LINE::L1 19	3322
NotFur1_GapFilledScaffold_8222_7094_LINE::L1 13	1129
NotFur1_GapFilledScaffold_8222_7094_LINE::L1 21	1896
NotFur1_GapFilledScaffold_8222_7094_LINE::L1 25	315
NotFur1_GapFilledScaffold_8222_7094_LINE::L1 26	130
NotFur1_GapFilledScaffold_8222_7094_LINE::L1 27	62
NotFur1_GapFilledScaffold_8222_7094_LINE::L1 3	9634
NotFur1_GapFilledScaffold_8222_7094_LINE::L1 7	428
NotFur1_GapFilledScaffold_8222_7094_LINE::L1 6	250
NotFur1_GapFilledScaffold_8222_7094_LINE::L1 5	11655
NotFur1_GapFilledScaffold_8222_7094_LINE::L1 1	2359
NotFur1_GapFilledScaffold_8222_7094_LINE::L1 9	100
NotFur1_GapFilledScaffold_8222_7094_LINE::L1 28	28
NotFur1_GapFilledScaffold_8222_7094_LINE::L1 29	2
NotFur1_GapFilledScaffold_8269_23126_LINE::RTE 3	8792
NotFur1_GapFilledScaffold_8269_23126_LINE::RTE 25	6264
NotFur1_GapFilledScaffold_8269_23126_LINE::RTE 9	11580
NotFur1_GapFilledScaffold_8269_23126_LINE::RTE 8	7692
NotFur1_GapFilledScaffold_8269_23126_LINE::RTE 7	6721
NotFur1_GapFilledScaffold_8269_23126_LINE::RTE 26	3129
NotFur1_GapFilledScaffold_8269_23126_LINE::RTE 10	247396
NotFur1_GapFilledScaffold_8269_23126_LINE::RTE 11	27009
NotFur1_GapFilledScaffold_8269_23126_LINE::RTE 12	32831
NotFur1_GapFilledScaffold_8269_23126_LINE::RTE 13	29110
NotFur1_GapFilledScaffold_8269_23126_LINE::RTE 23	4785
NotFur1_GapFilledScaffold_8269_23126_LINE::RTE 14	32424
NotFur1_GapFilledScaffold_8269_23126_LINE::RTE 17	24587
NotFur1_GapFilledScaffold_8269_23126_LINE::RTE 6	6727
NotFur1_GapFilledScaffold_8269_23126_LINE::RTE 4	8427
NotFur1_GapFilledScaffold_8269_23126_LINE::RTE 18	17270
NotFur1_GapFilledScaffold_8269_23126_LINE::RTE 15	42436
NotFur1_GapFilledScaffold_8269_23126_LINE::RTE 2	4281
NotFur1_GapFilledScaffold_8269_23126_LINE::RTE 5	7001
NotFur1_GapFilledScaffold_8269_23126_LINE::RTE 1	5013
NotFur1_GapFilledScaffold_8269_23126_LINE::RTE 16	56601
NotFur1_GapFilledScaffold_8269_23126_LINE::RTE 21	8416
NotFur1_GapFilledScaffold_8269_23126_LINE::RTE 19	14943
NotFur1_GapFilledScaffold_8269_23126_LINE::RTE 24	13497
NotFur1_GapFilledScaffold_8269_23126_LINE::RTE 22	10918
NotFur1_GapFilledScaffold_8269_23126_LINE::RTE 20	6711
NotFur1_GapFilledScaffold_8269_23126_LINE::RTE 28	792
NotFur1_GapFilledScaffold_8269_23126_LINE::RTE 27	1946
NotFur1_GapFilledScaffold_8269_23126_LINE::RTE 29	280
NotFur1_GapFilledScaffold_8269_23126_LINE::RTE 30	2
NotFur1_GapFilledScaffold_826_15206_LINE::L2 7	3828
NotFur1_GapFilledScaffold_826_15206_LINE::L2 14	9059
NotFur1_GapFilledScaffold_826_15206_LINE::L2 8	3026
NotFur1_GapFilledScaffold_826_15206_LINE::L2 9	3761
NotFur1_GapFilledScaffold_826_15206_LINE::L2 10	265478
NotFur1_GapFilledScaffold_826_15206_LINE::L2 11	48216
NotFur1_GapFilledScaffold_826_15206_LINE::L2 12	5631
NotFur1_GapFilledScaffold_826_15206_LINE::L2 13	5759
NotFur1_GapFilledScaffold_826_15206_LINE::L2 15	12800
NotFur1_GapFilledScaffold_826_15206_LINE::L2 16	7654
NotFur1_GapFilledScaffold_826_15206_LINE::L2 18	3612
NotFur1_GapFilledScaffold_826_15206_LINE::L2 22	3013
NotFur1_GapFilledScaffold_826_15206_LINE::L2 24	2493
NotFur1_GapFilledScaffold_826_15206_LINE::L2 19	3072
NotFur1_GapFilledScaffold_826_15206_LINE::L2 17	5228
NotFur1_GapFilledScaffold_826_15206_LINE::L2 21	3012
NotFur1_GapFilledScaffold_826_15206_LINE::L2 23	1040
NotFur1_GapFilledScaffold_826_15206_LINE::L2 1	1834
NotFur1_GapFilledScaffold_826_15206_LINE::L2 2	1914
NotFur1_GapFilledScaffold_826_15206_LINE::L2 3	1866
NotFur1_GapFilledScaffold_826_15206_LINE::L2 4	4243
NotFur1_GapFilledScaffold_826_15206_LINE::L2 6	2501
NotFur1_GapFilledScaffold_826_15206_LINE::L2 25	1457
NotFur1_GapFilledScaffold_826_15206_LINE::L2 5	19051
NotFur1_GapFilledScaffold_826_15206_LINE::L2 20	2499
NotFur1_GapFilledScaffold_826_15206_LINE::L2 26	496
NotFur1_GapFilledScaffold_826_15206_LINE::L2 27	207
NotFur1_GapFilledScaffold_826_15206_LINE::L2 29	14
NotFur1_GapFilledScaffold_826_15206_LINE::L2 28	9
NotFur1_GapFilledScaffold_826_15206_LINE::L2 30	1
NotFur1_GapFilledScaffold_828_35930_LINE::L2 24	7139
NotFur1_GapFilledScaffold_828_35930_LINE::L2 23	5807
NotFur1_GapFilledScaffold_828_35930_LINE::L2 22	4279
NotFur1_GapFilledScaffold_828_35930_LINE::L2 25	4490
NotFur1_GapFilledScaffold_828_35930_LINE::L2 26	1861
NotFur1_GapFilledScaffold_828_35930_LINE::L2 6	3199
NotFur1_GapFilledScaffold_828_35930_LINE::L2 9	10663
NotFur1_GapFilledScaffold_828_35930_LINE::L2 15	8497
NotFur1_GapFilledScaffold_828_35930_LINE::L2 21	2925
NotFur1_GapFilledScaffold_828_35930_LINE::L2 20	6431
NotFur1_GapFilledScaffold_828_35930_LINE::L2 19	3774
NotFur1_GapFilledScaffold_828_35930_LINE::L2 18	5423
NotFur1_GapFilledScaffold_828_35930_LINE::L2 17	6393
NotFur1_GapFilledScaffold_828_35930_LINE::L2 16	7259
NotFur1_GapFilledScaffold_828_35930_LINE::L2 14	11644
NotFur1_GapFilledScaffold_828_35930_LINE::L2 8	6392
NotFur1_GapFilledScaffold_828_35930_LINE::L2 2	11392
NotFur1_GapFilledScaffold_828_35930_LINE::L2 3	5810
NotFur1_GapFilledScaffold_828_35930_LINE::L2 10	161203
NotFur1_GapFilledScaffold_828_35930_LINE::L2 4	4095
NotFur1_GapFilledScaffold_828_35930_LINE::L2 28	114
NotFur1_GapFilledScaffold_828_35930_LINE::L2 27	1024
NotFur1_GapFilledScaffold_828_35930_LINE::L2 12	10067
NotFur1_GapFilledScaffold_828_35930_LINE::L2 30	3
NotFur1_GapFilledScaffold_828_35930_LINE::L2 33	1
NotFur1_GapFilledScaffold_828_35930_LINE::L2 5	3280
NotFur1_GapFilledScaffold_828_35930_LINE::L2 7	4490
NotFur1_GapFilledScaffold_828_35930_LINE::L2 13	18644
NotFur1_GapFilledScaffold_828_35930_LINE::L2 11	39559
NotFur1_GapFilledScaffold_828_35930_LINE::L2 1	11093
NotFur1_GapFilledScaffold_828_35930_LINE::L2 29	20
NotFur1_GapFilledScaffold_8334_18554_LINE::L1 10	100323
NotFur1_GapFilledScaffold_8334_18554_LINE::L1 25	543
NotFur1_GapFilledScaffold_8334_18554_LINE::L1 21	815
NotFur1_GapFilledScaffold_8334_18554_LINE::L1 3	709
NotFur1_GapFilledScaffold_8334_18554_LINE::L1 1	432
NotFur1_GapFilledScaffold_8334_18554_LINE::L1 4	852
NotFur1_GapFilledScaffold_8334_18554_LINE::L1 2	1034
NotFur1_GapFilledScaffold_8334_18554_LINE::L1 19	494
NotFur1_GapFilledScaffold_8334_18554_LINE::L1 5	4492
NotFur1_GapFilledScaffold_8334_18554_LINE::L1 12	1936
NotFur1_GapFilledScaffold_8334_18554_LINE::L1 15	8680
NotFur1_GapFilledScaffold_8334_18554_LINE::L1 13	2569
NotFur1_GapFilledScaffold_8334_18554_LINE::L1 11	7934
NotFur1_GapFilledScaffold_8334_18554_LINE::L1 26	320
NotFur1_GapFilledScaffold_8334_18554_LINE::L1 18	1089
NotFur1_GapFilledScaffold_8334_18554_LINE::L1 23	906
NotFur1_GapFilledScaffold_8334_18554_LINE::L1 24	1016
NotFur1_GapFilledScaffold_8334_18554_LINE::L1 14	1638
NotFur1_GapFilledScaffold_8334_18554_LINE::L1 7	1283
NotFur1_GapFilledScaffold_8334_18554_LINE::L1 6	1091
NotFur1_GapFilledScaffold_8334_18554_LINE::L1 9	1141
NotFur1_GapFilledScaffold_8334_18554_LINE::L1 16	3148
NotFur1_GapFilledScaffold_8334_18554_LINE::L1 8	2850
NotFur1_GapFilledScaffold_8334_18554_LINE::L1 17	1811
NotFur1_GapFilledScaffold_8334_18554_LINE::L1 20	997
NotFur1_GapFilledScaffold_8334_18554_LINE::L1 22	472
NotFur1_GapFilledScaffold_8334_18554_LINE::L1 27	566
NotFur1_GapFilledScaffold_8334_18554_LINE::L1 28	118
NotFur1_GapFilledScaffold_8334_18554_LINE::L1 29	66
NotFur1_GapFilledScaffold_8334_18554_LINE::L1 30	4
NotFur1_GapFilledScaffold_8336_2717_LINE::L1 18	749
NotFur1_GapFilledScaffold_8336_2717_LINE::L1 24	1274
NotFur1_GapFilledScaffold_8336_2717_LINE::L1 9	815
NotFur1_GapFilledScaffold_8336_2717_LINE::L1 7	791
NotFur1_GapFilledScaffold_8336_2717_LINE::L1 2	430
NotFur1_GapFilledScaffold_8336_2717_LINE::L1 27	215
NotFur1_GapFilledScaffold_8336_2717_LINE::L1 12	1210
NotFur1_GapFilledScaffold_8336_2717_LINE::L1 10	4205
NotFur1_GapFilledScaffold_8336_2717_LINE::L1 5	524
NotFur1_GapFilledScaffold_8336_2717_LINE::L1 3	1080
NotFur1_GapFilledScaffold_8336_2717_LINE::L1 1	347
NotFur1_GapFilledScaffold_8336_2717_LINE::L1 22	916
NotFur1_GapFilledScaffold_8336_2717_LINE::L1 14	1021
NotFur1_GapFilledScaffold_8336_2717_LINE::L1 16	859
NotFur1_GapFilledScaffold_8336_2717_LINE::L1 17	1001
NotFur1_GapFilledScaffold_8336_2717_LINE::L1 15	1429
NotFur1_GapFilledScaffold_8336_2717_LINE::L1 8	1458
NotFur1_GapFilledScaffold_8336_2717_LINE::L1 6	377
NotFur1_GapFilledScaffold_8336_2717_LINE::L1 19	604
NotFur1_GapFilledScaffold_8336_2717_LINE::L1 21	793
NotFur1_GapFilledScaffold_8336_2717_LINE::L1 4	657
NotFur1_GapFilledScaffold_8336_2717_LINE::L1 13	1208
NotFur1_GapFilledScaffold_8336_2717_LINE::L1 23	1244
NotFur1_GapFilledScaffold_8336_2717_LINE::L1 11	911
NotFur1_GapFilledScaffold_8336_2717_LINE::L1 26	141
NotFur1_GapFilledScaffold_8336_2717_LINE::L1 25	489
NotFur1_GapFilledScaffold_8336_2717_LINE::L1 20	1198
NotFur1_GapFilledScaffold_8336_2717_LINE::L1 28	66
NotFur1_GapFilledScaffold_8337_4190_LINE::RTE 11	24276
NotFur1_GapFilledScaffold_8337_4190_LINE::RTE 16	60666
NotFur1_GapFilledScaffold_8337_4190_LINE::RTE 13	68299
NotFur1_GapFilledScaffold_8337_4190_LINE::RTE 14	203492
NotFur1_GapFilledScaffold_8337_4190_LINE::RTE 15	78939
NotFur1_GapFilledScaffold_8337_4190_LINE::RTE 10	124119
NotFur1_GapFilledScaffold_8337_4190_LINE::RTE 12	46393
NotFur1_GapFilledScaffold_8337_4190_LINE::RTE 8	10419
NotFur1_GapFilledScaffold_8337_4190_LINE::RTE 5	12555
NotFur1_GapFilledScaffold_8337_4190_LINE::RTE 7	10002
NotFur1_GapFilledScaffold_8337_4190_LINE::RTE 9	11853
NotFur1_GapFilledScaffold_8337_4190_LINE::RTE 4	16202
NotFur1_GapFilledScaffold_8337_4190_LINE::RTE 17	39386
NotFur1_GapFilledScaffold_8337_4190_LINE::RTE 18	15047
NotFur1_GapFilledScaffold_8337_4190_LINE::RTE 24	14384
NotFur1_GapFilledScaffold_8337_4190_LINE::RTE 21	10008
NotFur1_GapFilledScaffold_8337_4190_LINE::RTE 3	20141
NotFur1_GapFilledScaffold_8337_4190_LINE::RTE 2	18993
NotFur1_GapFilledScaffold_8337_4190_LINE::RTE 1	13222
NotFur1_GapFilledScaffold_8337_4190_LINE::RTE 20	8479
NotFur1_GapFilledScaffold_8337_4190_LINE::RTE 19	16471
NotFur1_GapFilledScaffold_8337_4190_LINE::RTE 22	12521
NotFur1_GapFilledScaffold_8337_4190_LINE::RTE 23	6614
NotFur1_GapFilledScaffold_8337_4190_LINE::RTE 28	147
NotFur1_GapFilledScaffold_8337_4190_LINE::RTE 27	557
NotFur1_GapFilledScaffold_8337_4190_LINE::RTE 26	1976
NotFur1_GapFilledScaffold_8337_4190_LINE::RTE 25	6729
NotFur1_GapFilledScaffold_8337_4190_LINE::RTE 6	11153
NotFur1_GapFilledScaffold_8337_4190_LINE::RTE 30	9
NotFur1_GapFilledScaffold_8337_4190_LINE::RTE 29	76
NotFur1_GapFilledScaffold_8395_5639_LINE::L2 20	8286
NotFur1_GapFilledScaffold_8395_5639_LINE::L2 21	5131
NotFur1_GapFilledScaffold_8395_5639_LINE::L2 14	17718
NotFur1_GapFilledScaffold_8395_5639_LINE::L2 15	16753
NotFur1_GapFilledScaffold_8395_5639_LINE::L2 16	16139
NotFur1_GapFilledScaffold_8395_5639_LINE::L2 17	11518
NotFur1_GapFilledScaffold_8395_5639_LINE::L2 18	9290
NotFur1_GapFilledScaffold_8395_5639_LINE::L2 23	5534
NotFur1_GapFilledScaffold_8395_5639_LINE::L2 10	27847
NotFur1_GapFilledScaffold_8395_5639_LINE::L2 11	10161
NotFur1_GapFilledScaffold_8395_5639_LINE::L2 28	321
NotFur1_GapFilledScaffold_8395_5639_LINE::L2 5	2794
NotFur1_GapFilledScaffold_8395_5639_LINE::L2 25	4017
NotFur1_GapFilledScaffold_8395_5639_LINE::L2 24	8085
NotFur1_GapFilledScaffold_8395_5639_LINE::L2 13	14093
NotFur1_GapFilledScaffold_8395_5639_LINE::L2 12	11578
NotFur1_GapFilledScaffold_8395_5639_LINE::L2 9	3445
NotFur1_GapFilledScaffold_8395_5639_LINE::L2 8	4845
NotFur1_GapFilledScaffold_8395_5639_LINE::L2 7	3659
NotFur1_GapFilledScaffold_8395_5639_LINE::L2 6	4510
NotFur1_GapFilledScaffold_8395_5639_LINE::L2 4	7133
NotFur1_GapFilledScaffold_8395_5639_LINE::L2 1	6075
NotFur1_GapFilledScaffold_8395_5639_LINE::L2 26	2538
NotFur1_GapFilledScaffold_8395_5639_LINE::L2 19	7692
NotFur1_GapFilledScaffold_8395_5639_LINE::L2 2	9514
NotFur1_GapFilledScaffold_8395_5639_LINE::L2 3	4197
NotFur1_GapFilledScaffold_8395_5639_LINE::L2 22	6858
NotFur1_GapFilledScaffold_8395_5639_LINE::L2 27	856
NotFur1_GapFilledScaffold_8395_5639_LINE::L2 29	32
NotFur1_GapFilledScaffold_8395_5639_LINE::L2 30	52
NotFur1_GapFilledScaffold_8395_5639_LINE::L2 33	13
NotFur1_GapFilledScaffold_8395_5639_LINE::L2 31	14
NotFur1_GapFilledScaffold_8395_5639_LINE::L2 32	12
NotFur1_GapFilledScaffold_841_106265_LINE::L1 12	1962
NotFur1_GapFilledScaffold_841_106265_LINE::L1 13	3012
NotFur1_GapFilledScaffold_841_106265_LINE::L1 15	7050
NotFur1_GapFilledScaffold_841_106265_LINE::L1 16	3958
NotFur1_GapFilledScaffold_841_106265_LINE::L1 21	1502
NotFur1_GapFilledScaffold_841_106265_LINE::L1 24	3786
NotFur1_GapFilledScaffold_841_106265_LINE::L1 20	1692
NotFur1_GapFilledScaffold_841_106265_LINE::L1 25	1303
NotFur1_GapFilledScaffold_841_106265_LINE::L1 26	721
NotFur1_GapFilledScaffold_841_106265_LINE::L1 27	156
NotFur1_GapFilledScaffold_841_106265_LINE::L1 23	1323
NotFur1_GapFilledScaffold_841_106265_LINE::L1 22	1792
NotFur1_GapFilledScaffold_841_106265_LINE::L1 10	66062
NotFur1_GapFilledScaffold_841_106265_LINE::L1 9	5094
NotFur1_GapFilledScaffold_841_106265_LINE::L1 8	3876
NotFur1_GapFilledScaffold_841_106265_LINE::L1 18	8490
NotFur1_GapFilledScaffold_841_106265_LINE::L1 17	2905
NotFur1_GapFilledScaffold_841_106265_LINE::L1 28	20
NotFur1_GapFilledScaffold_841_106265_LINE::L1 14	3349
NotFur1_GapFilledScaffold_841_106265_LINE::L1 4	3477
NotFur1_GapFilledScaffold_841_106265_LINE::L1 7	2240
NotFur1_GapFilledScaffold_841_106265_LINE::L1 11	3486
NotFur1_GapFilledScaffold_841_106265_LINE::L1 19	1492
NotFur1_GapFilledScaffold_841_106265_LINE::L1 6	1836
NotFur1_GapFilledScaffold_841_106265_LINE::L1 2	5005
NotFur1_GapFilledScaffold_841_106265_LINE::L1 3	1938
NotFur1_GapFilledScaffold_841_106265_LINE::L1 5	5390
NotFur1_GapFilledScaffold_841_106265_LINE::L1 1	2360
NotFur1_GapFilledScaffold_841_106265_LINE::L1 29	11
NotFur1_GapFilledScaffold_8464_82079_LINE::RTE 16	174679
NotFur1_GapFilledScaffold_8464_82079_LINE::RTE 15	123834
NotFur1_GapFilledScaffold_8464_82079_LINE::RTE 12	72992
NotFur1_GapFilledScaffold_8464_82079_LINE::RTE 10	462952
NotFur1_GapFilledScaffold_8464_82079_LINE::RTE 19	34506
NotFur1_GapFilledScaffold_8464_82079_LINE::RTE 18	74488
NotFur1_GapFilledScaffold_8464_82079_LINE::RTE 13	68042
NotFur1_GapFilledScaffold_8464_82079_LINE::RTE 25	6229
NotFur1_GapFilledScaffold_8464_82079_LINE::RTE 26	4588
NotFur1_GapFilledScaffold_8464_82079_LINE::RTE 23	8259
NotFur1_GapFilledScaffold_8464_82079_LINE::RTE 21	23452
NotFur1_GapFilledScaffold_8464_82079_LINE::RTE 11	42708
NotFur1_GapFilledScaffold_8464_82079_LINE::RTE 5	21958
NotFur1_GapFilledScaffold_8464_82079_LINE::RTE 7	20834
NotFur1_GapFilledScaffold_8464_82079_LINE::RTE 24	8586
NotFur1_GapFilledScaffold_8464_82079_LINE::RTE 14	46378
NotFur1_GapFilledScaffold_8464_82079_LINE::RTE 8	50070
NotFur1_GapFilledScaffold_8464_82079_LINE::RTE 9	29009
NotFur1_GapFilledScaffold_8464_82079_LINE::RTE 1	41892
NotFur1_GapFilledScaffold_8464_82079_LINE::RTE 4	49713
NotFur1_GapFilledScaffold_8464_82079_LINE::RTE 3	45135
NotFur1_GapFilledScaffold_8464_82079_LINE::RTE 20	28075
NotFur1_GapFilledScaffold_8464_82079_LINE::RTE 22	21610
NotFur1_GapFilledScaffold_8464_82079_LINE::RTE 17	134583
NotFur1_GapFilledScaffold_8464_82079_LINE::RTE 6	34844
NotFur1_GapFilledScaffold_8464_82079_LINE::RTE 28	411
NotFur1_GapFilledScaffold_8464_82079_LINE::RTE 2	63667
NotFur1_GapFilledScaffold_8464_82079_LINE::RTE 27	952
NotFur1_GapFilledScaffold_8464_82079_LINE::RTE 29	107
NotFur1_GapFilledScaffold_8464_82079_LINE::RTE 30	16
NotFur1_GapFilledScaffold_8487_7391_LINE::L2 12	11104
NotFur1_GapFilledScaffold_8487_7391_LINE::L2 9	129422
NotFur1_GapFilledScaffold_8487_7391_LINE::L2 8	6050
NotFur1_GapFilledScaffold_8487_7391_LINE::L2 7	4487
NotFur1_GapFilledScaffold_8487_7391_LINE::L2 5	6597
NotFur1_GapFilledScaffold_8487_7391_LINE::L2 11	143192
NotFur1_GapFilledScaffold_8487_7391_LINE::L2 6	6581
NotFur1_GapFilledScaffold_8487_7391_LINE::L2 4	9707
NotFur1_GapFilledScaffold_8487_7391_LINE::L2 13	4523
NotFur1_GapFilledScaffold_8487_7391_LINE::L2 10	1555996
NotFur1_GapFilledScaffold_8487_7391_LINE::L2 14	18914
NotFur1_GapFilledScaffold_8487_7391_LINE::L2 15	15040
NotFur1_GapFilledScaffold_8487_7391_LINE::L2 21	66817
NotFur1_GapFilledScaffold_8487_7391_LINE::L2 27	267
NotFur1_GapFilledScaffold_8487_7391_LINE::L2 28	64
NotFur1_GapFilledScaffold_8487_7391_LINE::L2 2	5795
NotFur1_GapFilledScaffold_8487_7391_LINE::L2 16	183550
NotFur1_GapFilledScaffold_8487_7391_LINE::L2 22	1550
NotFur1_GapFilledScaffold_8487_7391_LINE::L2 23	3015
NotFur1_GapFilledScaffold_8487_7391_LINE::L2 19	15440
NotFur1_GapFilledScaffold_8487_7391_LINE::L2 20	44662
NotFur1_GapFilledScaffold_8487_7391_LINE::L2 18	32519
NotFur1_GapFilledScaffold_8487_7391_LINE::L2 17	7613
NotFur1_GapFilledScaffold_8487_7391_LINE::L2 1	14462
NotFur1_GapFilledScaffold_8487_7391_LINE::L2 3	3369
NotFur1_GapFilledScaffold_8487_7391_LINE::L2 26	561
NotFur1_GapFilledScaffold_8487_7391_LINE::L2 24	35835
NotFur1_GapFilledScaffold_8487_7391_LINE::L2 25	4134
NotFur1_GapFilledScaffold_8487_7391_LINE::L2 29	6
NotFur1_GapFilledScaffold_8487_7391_LINE::L2 30	2
NotFur1_GapFilledScaffold_84_434147_LINE::RTE 23	11031
NotFur1_GapFilledScaffold_84_434147_LINE::RTE 27	1556
NotFur1_GapFilledScaffold_84_434147_LINE::RTE 24	15253
NotFur1_GapFilledScaffold_84_434147_LINE::RTE 18	18644
NotFur1_GapFilledScaffold_84_434147_LINE::RTE 17	55749
NotFur1_GapFilledScaffold_84_434147_LINE::RTE 16	80734
NotFur1_GapFilledScaffold_84_434147_LINE::RTE 11	70561
NotFur1_GapFilledScaffold_84_434147_LINE::RTE 10	1684566
NotFur1_GapFilledScaffold_84_434147_LINE::RTE 9	42262
NotFur1_GapFilledScaffold_84_434147_LINE::RTE 8	248895
NotFur1_GapFilledScaffold_84_434147_LINE::RTE 7	53052
NotFur1_GapFilledScaffold_84_434147_LINE::RTE 5	50832
NotFur1_GapFilledScaffold_84_434147_LINE::RTE 4	78412
NotFur1_GapFilledScaffold_84_434147_LINE::RTE 3	36815
NotFur1_GapFilledScaffold_84_434147_LINE::RTE 2	38404
NotFur1_GapFilledScaffold_84_434147_LINE::RTE 1	40911
NotFur1_GapFilledScaffold_84_434147_LINE::RTE 21	168875
NotFur1_GapFilledScaffold_84_434147_LINE::RTE 20	19650
NotFur1_GapFilledScaffold_84_434147_LINE::RTE 25	6554
NotFur1_GapFilledScaffold_84_434147_LINE::RTE 22	21169
NotFur1_GapFilledScaffold_84_434147_LINE::RTE 19	27019
NotFur1_GapFilledScaffold_84_434147_LINE::RTE 26	4174
NotFur1_GapFilledScaffold_84_434147_LINE::RTE 6	29330
NotFur1_GapFilledScaffold_84_434147_LINE::RTE 13	97433
NotFur1_GapFilledScaffold_84_434147_LINE::RTE 12	107536
NotFur1_GapFilledScaffold_84_434147_LINE::RTE 15	88826
NotFur1_GapFilledScaffold_84_434147_LINE::RTE 14	223677
NotFur1_GapFilledScaffold_84_434147_LINE::RTE 28	428
NotFur1_GapFilledScaffold_84_434147_LINE::RTE 30	11
NotFur1_GapFilledScaffold_84_434147_LINE::RTE 29	246
NotFur1_GapFilledScaffold_8532_9488_LINE::L1 7	27
NotFur1_GapFilledScaffold_8532_9488_LINE::L1 12	371
NotFur1_GapFilledScaffold_8532_9488_LINE::L1 11	157
NotFur1_GapFilledScaffold_8532_9488_LINE::L1 16	406
NotFur1_GapFilledScaffold_8532_9488_LINE::L1 17	142
NotFur1_GapFilledScaffold_8532_9488_LINE::L1 19	242
NotFur1_GapFilledScaffold_8532_9488_LINE::L1 20	449
NotFur1_GapFilledScaffold_8532_9488_LINE::L1 15	153
NotFur1_GapFilledScaffold_8532_9488_LINE::L1 18	902
NotFur1_GapFilledScaffold_8532_9488_LINE::L1 8	134
NotFur1_GapFilledScaffold_8532_9488_LINE::L1 10	907
NotFur1_GapFilledScaffold_8532_9488_LINE::L1 1	74
NotFur1_GapFilledScaffold_8532_9488_LINE::L1 4	33
NotFur1_GapFilledScaffold_8532_9488_LINE::L1 5	41
NotFur1_GapFilledScaffold_8532_9488_LINE::L1 9	116
NotFur1_GapFilledScaffold_8532_9488_LINE::L1 6	50
NotFur1_GapFilledScaffold_8532_9488_LINE::L1 13	209
NotFur1_GapFilledScaffold_8532_9488_LINE::L1 14	103
NotFur1_GapFilledScaffold_8532_9488_LINE::L1 24	96
NotFur1_GapFilledScaffold_8532_9488_LINE::L1 2	44
NotFur1_GapFilledScaffold_8532_9488_LINE::L1 26	136
NotFur1_GapFilledScaffold_8532_9488_LINE::L1 3	18
NotFur1_GapFilledScaffold_8532_9488_LINE::L1 27	35
NotFur1_GapFilledScaffold_8532_9488_LINE::L1 21	281
NotFur1_GapFilledScaffold_8532_9488_LINE::L1 25	81
NotFur1_GapFilledScaffold_8532_9488_LINE::L1 22	170
NotFur1_GapFilledScaffold_8532_9488_LINE::L1 23	128
NotFur1_GapFilledScaffold_8532_9488_LINE::L1 28	1
NotFur1_GapFilledScaffold_8535_10931_LINE::RTE 18	3499
NotFur1_GapFilledScaffold_8535_10931_LINE::RTE 23	3340
NotFur1_GapFilledScaffold_8535_10931_LINE::RTE 25	3674
NotFur1_GapFilledScaffold_8535_10931_LINE::RTE 24	8101
NotFur1_GapFilledScaffold_8535_10931_LINE::RTE 26	1120
NotFur1_GapFilledScaffold_8535_10931_LINE::RTE 16	13753
NotFur1_GapFilledScaffold_8535_10931_LINE::RTE 21	4241
NotFur1_GapFilledScaffold_8535_10931_LINE::RTE 10	352563
NotFur1_GapFilledScaffold_8535_10931_LINE::RTE 15	8204
NotFur1_GapFilledScaffold_8535_10931_LINE::RTE 17	3137
NotFur1_GapFilledScaffold_8535_10931_LINE::RTE 19	9672
NotFur1_GapFilledScaffold_8535_10931_LINE::RTE 9	28962
NotFur1_GapFilledScaffold_8535_10931_LINE::RTE 14	13511
NotFur1_GapFilledScaffold_8535_10931_LINE::RTE 5	16652
NotFur1_GapFilledScaffold_8535_10931_LINE::RTE 12	28559
NotFur1_GapFilledScaffold_8535_10931_LINE::RTE 7	18242
NotFur1_GapFilledScaffold_8535_10931_LINE::RTE 2	12936
NotFur1_GapFilledScaffold_8535_10931_LINE::RTE 6	10322
NotFur1_GapFilledScaffold_8535_10931_LINE::RTE 11	96112
NotFur1_GapFilledScaffold_8535_10931_LINE::RTE 3	7403
NotFur1_GapFilledScaffold_8535_10931_LINE::RTE 8	118238
NotFur1_GapFilledScaffold_8535_10931_LINE::RTE 1	2477
NotFur1_GapFilledScaffold_8535_10931_LINE::RTE 13	54923
NotFur1_GapFilledScaffold_8535_10931_LINE::RTE 20	4833
NotFur1_GapFilledScaffold_8535_10931_LINE::RTE 22	2906
NotFur1_GapFilledScaffold_8535_10931_LINE::RTE 4	31106
NotFur1_GapFilledScaffold_8535_10931_LINE::RTE 27	879
NotFur1_GapFilledScaffold_8535_10931_LINE::RTE 28	261
NotFur1_GapFilledScaffold_8535_10931_LINE::RTE 30	1
NotFur1_GapFilledScaffold_8535_10931_LINE::RTE 29	179
NotFur1_GapFilledScaffold_8556_13355_LINE::L2 27	733
NotFur1_GapFilledScaffold_8556_13355_LINE::L2 26	573
NotFur1_GapFilledScaffold_8556_13355_LINE::L2 22	2505
NotFur1_GapFilledScaffold_8556_13355_LINE::L2 21	1356
NotFur1_GapFilledScaffold_8556_13355_LINE::L2 11	8004
NotFur1_GapFilledScaffold_8556_13355_LINE::L2 4	2089
NotFur1_GapFilledScaffold_8556_13355_LINE::L2 17	651
NotFur1_GapFilledScaffold_8556_13355_LINE::L2 18	628
NotFur1_GapFilledScaffold_8556_13355_LINE::L2 19	1331
NotFur1_GapFilledScaffold_8556_13355_LINE::L2 20	3545
NotFur1_GapFilledScaffold_8556_13355_LINE::L2 15	2162
NotFur1_GapFilledScaffold_8556_13355_LINE::L2 8	3100
NotFur1_GapFilledScaffold_8556_13355_LINE::L2 6	2021
NotFur1_GapFilledScaffold_8556_13355_LINE::L2 5	1486
NotFur1_GapFilledScaffold_8556_13355_LINE::L2 3	1865
NotFur1_GapFilledScaffold_8556_13355_LINE::L2 2	4047
NotFur1_GapFilledScaffold_8556_13355_LINE::L2 1	4470
NotFur1_GapFilledScaffold_8556_13355_LINE::L2 10	120761
NotFur1_GapFilledScaffold_8556_13355_LINE::L2 12	2493
NotFur1_GapFilledScaffold_8556_13355_LINE::L2 13	8636
NotFur1_GapFilledScaffold_8556_13355_LINE::L2 24	1418
NotFur1_GapFilledScaffold_8556_13355_LINE::L2 9	6546
NotFur1_GapFilledScaffold_8556_13355_LINE::L2 7	1988
NotFur1_GapFilledScaffold_8556_13355_LINE::L2 25	766
NotFur1_GapFilledScaffold_8556_13355_LINE::L2 14	1308
NotFur1_GapFilledScaffold_8556_13355_LINE::L2 23	943
NotFur1_GapFilledScaffold_8556_13355_LINE::L2 16	1680
NotFur1_GapFilledScaffold_8556_13355_LINE::L2 28	40
NotFur1_GapFilledScaffold_8556_13355_LINE::L2 29	6
NotFur1_GapFilledScaffold_8561_18971_LINE::L1 10	51784
NotFur1_GapFilledScaffold_8561_18971_LINE::L1 4	1188
NotFur1_GapFilledScaffold_8561_18971_LINE::L1 5	751
NotFur1_GapFilledScaffold_8561_18971_LINE::L1 6	822
NotFur1_GapFilledScaffold_8561_18971_LINE::L1 9	2439
NotFur1_GapFilledScaffold_8561_18971_LINE::L1 3	630
NotFur1_GapFilledScaffold_8561_18971_LINE::L1 15	625
NotFur1_GapFilledScaffold_8561_18971_LINE::L1 25	143
NotFur1_GapFilledScaffold_8561_18971_LINE::L1 24	368
NotFur1_GapFilledScaffold_8561_18971_LINE::L1 22	1441
NotFur1_GapFilledScaffold_8561_18971_LINE::L1 17	515
NotFur1_GapFilledScaffold_8561_18971_LINE::L1 16	4964
NotFur1_GapFilledScaffold_8561_18971_LINE::L1 14	353
NotFur1_GapFilledScaffold_8561_18971_LINE::L1 7	1178
NotFur1_GapFilledScaffold_8561_18971_LINE::L1 13	7960
NotFur1_GapFilledScaffold_8561_18971_LINE::L1 11	6698
NotFur1_GapFilledScaffold_8561_18971_LINE::L1 19	824
NotFur1_GapFilledScaffold_8561_18971_LINE::L1 18	198
NotFur1_GapFilledScaffold_8561_18971_LINE::L1 2	871
NotFur1_GapFilledScaffold_8561_18971_LINE::L1 8	1255
NotFur1_GapFilledScaffold_8561_18971_LINE::L1 12	1073
NotFur1_GapFilledScaffold_8561_18971_LINE::L1 21	747
NotFur1_GapFilledScaffold_8561_18971_LINE::L1 1	585
NotFur1_GapFilledScaffold_8561_18971_LINE::L1 20	661
NotFur1_GapFilledScaffold_8561_18971_LINE::L1 23	238
NotFur1_GapFilledScaffold_8561_18971_LINE::L1 26	97
NotFur1_GapFilledScaffold_8561_18971_LINE::L1 27	60
NotFur1_GapFilledScaffold_8561_18971_LINE::L1 29	1
NotFur1_GapFilledScaffold_8561_18971_LINE::L1 28	1
NotFur1_GapFilledScaffold_8588_5729_LINE::RTE 26	1168
NotFur1_GapFilledScaffold_8588_5729_LINE::RTE 17	1178
NotFur1_GapFilledScaffold_8588_5729_LINE::RTE 14	1294
NotFur1_GapFilledScaffold_8588_5729_LINE::RTE 10	13093
NotFur1_GapFilledScaffold_8588_5729_LINE::RTE 9	694
NotFur1_GapFilledScaffold_8588_5729_LINE::RTE 8	760
NotFur1_GapFilledScaffold_8588_5729_LINE::RTE 5	1223
NotFur1_GapFilledScaffold_8588_5729_LINE::RTE 4	1499
NotFur1_GapFilledScaffold_8588_5729_LINE::RTE 3	2913
NotFur1_GapFilledScaffold_8588_5729_LINE::RTE 2	2317
NotFur1_GapFilledScaffold_8588_5729_LINE::RTE 1	1283
NotFur1_GapFilledScaffold_8588_5729_LINE::RTE 25	1838
NotFur1_GapFilledScaffold_8588_5729_LINE::RTE 16	1776
NotFur1_GapFilledScaffold_8588_5729_LINE::RTE 13	1416
NotFur1_GapFilledScaffold_8588_5729_LINE::RTE 7	686
NotFur1_GapFilledScaffold_8588_5729_LINE::RTE 18	1689
NotFur1_GapFilledScaffold_8588_5729_LINE::RTE 15	1336
NotFur1_GapFilledScaffold_8588_5729_LINE::RTE 11	1769
NotFur1_GapFilledScaffold_8588_5729_LINE::RTE 6	1014
NotFur1_GapFilledScaffold_8588_5729_LINE::RTE 20	2495
NotFur1_GapFilledScaffold_8588_5729_LINE::RTE 12	1014
NotFur1_GapFilledScaffold_8588_5729_LINE::RTE 23	2070
NotFur1_GapFilledScaffold_8588_5729_LINE::RTE 19	1640
NotFur1_GapFilledScaffold_8588_5729_LINE::RTE 29	16
NotFur1_GapFilledScaffold_8588_5729_LINE::RTE 27	1215
NotFur1_GapFilledScaffold_8588_5729_LINE::RTE 22	2412
NotFur1_GapFilledScaffold_8588_5729_LINE::RTE 21	1359
NotFur1_GapFilledScaffold_8588_5729_LINE::RTE 24	6100
NotFur1_GapFilledScaffold_8588_5729_LINE::RTE 28	172
NotFur1_GapFilledScaffold_8588_5729_LINE::RTE 30	14
NotFur1_GapFilledScaffold_8588_5729_LINE::RTE 33	4
NotFur1_GapFilledScaffold_8588_5729_LINE::RTE 31	3
NotFur1_GapFilledScaffold_8588_5729_LINE::RTE 32	3
NotFur1_GapFilledScaffold_858_62147_LINE::L2 11	10965
NotFur1_GapFilledScaffold_858_62147_LINE::L2 9	8106
NotFur1_GapFilledScaffold_858_62147_LINE::L2 19	2668
NotFur1_GapFilledScaffold_858_62147_LINE::L2 14	2557
NotFur1_GapFilledScaffold_858_62147_LINE::L2 10	51850
NotFur1_GapFilledScaffold_858_62147_LINE::L2 15	2955
NotFur1_GapFilledScaffold_858_62147_LINE::L2 16	5234
NotFur1_GapFilledScaffold_858_62147_LINE::L2 1	6371
NotFur1_GapFilledScaffold_858_62147_LINE::L2 17	3501
NotFur1_GapFilledScaffold_858_62147_LINE::L2 2	3719
NotFur1_GapFilledScaffold_858_62147_LINE::L2 18	3093
NotFur1_GapFilledScaffold_858_62147_LINE::L2 3	2199
NotFur1_GapFilledScaffold_858_62147_LINE::L2 4	3231
NotFur1_GapFilledScaffold_858_62147_LINE::L2 23	3487
NotFur1_GapFilledScaffold_858_62147_LINE::L2 8	4314
NotFur1_GapFilledScaffold_858_62147_LINE::L2 7	8602
NotFur1_GapFilledScaffold_858_62147_LINE::L2 28	90
NotFur1_GapFilledScaffold_858_62147_LINE::L2 13	4338
NotFur1_GapFilledScaffold_858_62147_LINE::L2 12	3251
NotFur1_GapFilledScaffold_858_62147_LINE::L2 24	4842
NotFur1_GapFilledScaffold_858_62147_LINE::L2 25	3231
NotFur1_GapFilledScaffold_858_62147_LINE::L2 26	2033
NotFur1_GapFilledScaffold_858_62147_LINE::L2 20	3790
NotFur1_GapFilledScaffold_858_62147_LINE::L2 21	3210
NotFur1_GapFilledScaffold_858_62147_LINE::L2 22	3258
NotFur1_GapFilledScaffold_858_62147_LINE::L2 5	5822
NotFur1_GapFilledScaffold_858_62147_LINE::L2 29	22
NotFur1_GapFilledScaffold_858_62147_LINE::L2 6	4708
NotFur1_GapFilledScaffold_858_62147_LINE::L2 27	473
NotFur1_GapFilledScaffold_862_110036_LINE::L1 24	58
NotFur1_GapFilledScaffold_862_110036_LINE::L1 21	114
NotFur1_GapFilledScaffold_862_110036_LINE::L1 15	20
NotFur1_GapFilledScaffold_862_110036_LINE::L1 14	44
NotFur1_GapFilledScaffold_862_110036_LINE::L1 13	148
NotFur1_GapFilledScaffold_862_110036_LINE::L1 12	83
NotFur1_GapFilledScaffold_862_110036_LINE::L1 10	479
NotFur1_GapFilledScaffold_862_110036_LINE::L1 9	25
NotFur1_GapFilledScaffold_862_110036_LINE::L1 8	70
NotFur1_GapFilledScaffold_862_110036_LINE::L1 4	167
NotFur1_GapFilledScaffold_862_110036_LINE::L1 3	90
NotFur1_GapFilledScaffold_862_110036_LINE::L1 19	61
NotFur1_GapFilledScaffold_862_110036_LINE::L1 22	43
NotFur1_GapFilledScaffold_862_110036_LINE::L1 23	49
NotFur1_GapFilledScaffold_862_110036_LINE::L1 25	56
NotFur1_GapFilledScaffold_862_110036_LINE::L1 26	88
NotFur1_GapFilledScaffold_862_110036_LINE::L1 27	25
NotFur1_GapFilledScaffold_862_110036_LINE::L1 7	141
NotFur1_GapFilledScaffold_862_110036_LINE::L1 16	44
NotFur1_GapFilledScaffold_862_110036_LINE::L1 18	146
NotFur1_GapFilledScaffold_862_110036_LINE::L1 5	69
NotFur1_GapFilledScaffold_862_110036_LINE::L1 20	110
NotFur1_GapFilledScaffold_862_110036_LINE::L1 11	25
NotFur1_GapFilledScaffold_862_110036_LINE::L1 6	109
NotFur1_GapFilledScaffold_862_110036_LINE::L1 1	93
NotFur1_GapFilledScaffold_862_110036_LINE::L1 28	66
NotFur1_GapFilledScaffold_862_110036_LINE::L1 17	32
NotFur1_GapFilledScaffold_862_110036_LINE::L1 2	249
NotFur1_GapFilledScaffold_862_145028_LINE::RTE 13	4822
NotFur1_GapFilledScaffold_862_145028_LINE::RTE 12	6306
NotFur1_GapFilledScaffold_862_145028_LINE::RTE 11	7506
NotFur1_GapFilledScaffold_862_145028_LINE::RTE 10	145499
NotFur1_GapFilledScaffold_862_145028_LINE::RTE 8	4248
NotFur1_GapFilledScaffold_862_145028_LINE::RTE 17	12500
NotFur1_GapFilledScaffold_862_145028_LINE::RTE 16	8320
NotFur1_GapFilledScaffold_862_145028_LINE::RTE 15	12243
NotFur1_GapFilledScaffold_862_145028_LINE::RTE 14	5698
NotFur1_GapFilledScaffold_862_145028_LINE::RTE 2	4714
NotFur1_GapFilledScaffold_862_145028_LINE::RTE 26	1561
NotFur1_GapFilledScaffold_862_145028_LINE::RTE 25	5352
NotFur1_GapFilledScaffold_862_145028_LINE::RTE 24	11249
NotFur1_GapFilledScaffold_862_145028_LINE::RTE 9	5356
NotFur1_GapFilledScaffold_862_145028_LINE::RTE 7	5111
NotFur1_GapFilledScaffold_862_145028_LINE::RTE 6	5136
NotFur1_GapFilledScaffold_862_145028_LINE::RTE 5	20015
NotFur1_GapFilledScaffold_862_145028_LINE::RTE 22	5754
NotFur1_GapFilledScaffold_862_145028_LINE::RTE 23	3573
NotFur1_GapFilledScaffold_862_145028_LINE::RTE 18	4220
NotFur1_GapFilledScaffold_862_145028_LINE::RTE 21	5558
NotFur1_GapFilledScaffold_862_145028_LINE::RTE 20	6541
NotFur1_GapFilledScaffold_862_145028_LINE::RTE 19	6984
NotFur1_GapFilledScaffold_862_145028_LINE::RTE 27	409
NotFur1_GapFilledScaffold_862_145028_LINE::RTE 3	7158
NotFur1_GapFilledScaffold_862_145028_LINE::RTE 4	5369
NotFur1_GapFilledScaffold_862_145028_LINE::RTE 1	2161
NotFur1_GapFilledScaffold_862_145028_LINE::RTE 28	214
NotFur1_GapFilledScaffold_862_145028_LINE::RTE 29	22
NotFur1_GapFilledScaffold_862_145028_LINE::RTE 30	38
NotFur1_GapFilledScaffold_862_145028_LINE::RTE 32	9
NotFur1_GapFilledScaffold_862_145028_LINE::RTE 33	9
NotFur1_GapFilledScaffold_862_145028_LINE::RTE 31	8
NotFur1_GapFilledScaffold_863_119183_LINE::RTE 26	1415
NotFur1_GapFilledScaffold_863_119183_LINE::RTE 25	3451
NotFur1_GapFilledScaffold_863_119183_LINE::RTE 22	2274
NotFur1_GapFilledScaffold_863_119183_LINE::RTE 21	2672
NotFur1_GapFilledScaffold_863_119183_LINE::RTE 14	5733
NotFur1_GapFilledScaffold_863_119183_LINE::RTE 5	3268
NotFur1_GapFilledScaffold_863_119183_LINE::RTE 27	369
NotFur1_GapFilledScaffold_863_119183_LINE::RTE 23	4890
NotFur1_GapFilledScaffold_863_119183_LINE::RTE 15	7193
NotFur1_GapFilledScaffold_863_119183_LINE::RTE 6	1213
NotFur1_GapFilledScaffold_863_119183_LINE::RTE 1	2906
NotFur1_GapFilledScaffold_863_119183_LINE::RTE 16	7125
NotFur1_GapFilledScaffold_863_119183_LINE::RTE 24	4885
NotFur1_GapFilledScaffold_863_119183_LINE::RTE 17	5883
NotFur1_GapFilledScaffold_863_119183_LINE::RTE 12	3336
NotFur1_GapFilledScaffold_863_119183_LINE::RTE 11	5742
NotFur1_GapFilledScaffold_863_119183_LINE::RTE 10	100030
NotFur1_GapFilledScaffold_863_119183_LINE::RTE 9	2644
NotFur1_GapFilledScaffold_863_119183_LINE::RTE 8	3237
NotFur1_GapFilledScaffold_863_119183_LINE::RTE 7	2955
NotFur1_GapFilledScaffold_863_119183_LINE::RTE 2	1447
NotFur1_GapFilledScaffold_863_119183_LINE::RTE 19	8701
NotFur1_GapFilledScaffold_863_119183_LINE::RTE 18	2321
NotFur1_GapFilledScaffold_863_119183_LINE::RTE 13	4999
NotFur1_GapFilledScaffold_863_119183_LINE::RTE 20	3176
NotFur1_GapFilledScaffold_863_119183_LINE::RTE 3	2460
NotFur1_GapFilledScaffold_863_119183_LINE::RTE 4	1252
NotFur1_GapFilledScaffold_863_119183_LINE::RTE 28	215
NotFur1_GapFilledScaffold_863_119183_LINE::RTE 29	11
NotFur1_GapFilledScaffold_8661_8243_LINE::L2 4	837
NotFur1_GapFilledScaffold_8661_8243_LINE::L2 3	51
NotFur1_GapFilledScaffold_8661_8243_LINE::L2 1	47
NotFur1_GapFilledScaffold_8661_8243_LINE::L2 2	23
NotFur1_GapFilledScaffold_8661_8243_LINE::L2 11	879
NotFur1_GapFilledScaffold_8661_8243_LINE::L2 10	26936
NotFur1_GapFilledScaffold_8661_8243_LINE::L2 25	6953
NotFur1_GapFilledScaffold_8661_8243_LINE::L2 26	6871
NotFur1_GapFilledScaffold_8661_8243_LINE::L2 16	2916
NotFur1_GapFilledScaffold_8661_8243_LINE::L2 13	2680
NotFur1_GapFilledScaffold_8661_8243_LINE::L2 18	2494
NotFur1_GapFilledScaffold_8661_8243_LINE::L2 15	1247
NotFur1_GapFilledScaffold_8661_8243_LINE::L2 19	13289
NotFur1_GapFilledScaffold_8661_8243_LINE::L2 22	8495
NotFur1_GapFilledScaffold_8661_8243_LINE::L2 28	1065
NotFur1_GapFilledScaffold_8661_8243_LINE::L2 12	309
NotFur1_GapFilledScaffold_8661_8243_LINE::L2 6	416
NotFur1_GapFilledScaffold_8661_8243_LINE::L2 7	131
NotFur1_GapFilledScaffold_8661_8243_LINE::L2 21	5728
NotFur1_GapFilledScaffold_8661_8243_LINE::L2 14	1125
NotFur1_GapFilledScaffold_8661_8243_LINE::L2 5	575
NotFur1_GapFilledScaffold_8661_8243_LINE::L2 9	214
NotFur1_GapFilledScaffold_8661_8243_LINE::L2 8	413
NotFur1_GapFilledScaffold_8661_8243_LINE::L2 17	4390
NotFur1_GapFilledScaffold_8661_8243_LINE::L2 20	3415
NotFur1_GapFilledScaffold_8661_8243_LINE::L2 23	7819
NotFur1_GapFilledScaffold_8661_8243_LINE::L2 24	13017
NotFur1_GapFilledScaffold_8661_8243_LINE::L2 27	2795
NotFur1_GapFilledScaffold_8661_8243_LINE::L2 29	117
NotFur1_GapFilledScaffold_868_86801_LINE::RTE 5	674
NotFur1_GapFilledScaffold_868_86801_LINE::RTE 9	3464
NotFur1_GapFilledScaffold_868_86801_LINE::RTE 6	494
NotFur1_GapFilledScaffold_868_86801_LINE::RTE 10	18120
NotFur1_GapFilledScaffold_868_86801_LINE::RTE 12	2063
NotFur1_GapFilledScaffold_868_86801_LINE::RTE 11	3125
NotFur1_GapFilledScaffold_868_86801_LINE::RTE 13	2898
NotFur1_GapFilledScaffold_868_86801_LINE::RTE 15	1273
NotFur1_GapFilledScaffold_868_86801_LINE::RTE 18	1271
NotFur1_GapFilledScaffold_868_86801_LINE::RTE 3	634
NotFur1_GapFilledScaffold_868_86801_LINE::RTE 7	1517
NotFur1_GapFilledScaffold_868_86801_LINE::RTE 4	1506
NotFur1_GapFilledScaffold_868_86801_LINE::RTE 8	1383
NotFur1_GapFilledScaffold_868_86801_LINE::RTE 16	923
NotFur1_GapFilledScaffold_868_86801_LINE::RTE 17	1226
NotFur1_GapFilledScaffold_868_86801_LINE::RTE 14	2124
NotFur1_GapFilledScaffold_868_86801_LINE::RTE 20	1301
NotFur1_GapFilledScaffold_868_86801_LINE::RTE 19	880
NotFur1_GapFilledScaffold_868_86801_LINE::RTE 21	837
NotFur1_GapFilledScaffold_868_86801_LINE::RTE 22	834
NotFur1_GapFilledScaffold_868_86801_LINE::RTE 25	759
NotFur1_GapFilledScaffold_868_86801_LINE::RTE 26	569
NotFur1_GapFilledScaffold_868_86801_LINE::RTE 23	732
NotFur1_GapFilledScaffold_868_86801_LINE::RTE 24	994
NotFur1_GapFilledScaffold_868_86801_LINE::RTE 27	462
NotFur1_GapFilledScaffold_868_86801_LINE::RTE 29	14
NotFur1_GapFilledScaffold_868_86801_LINE::RTE 28	250
NotFur1_GapFilledScaffold_868_86801_LINE::RTE 1	1041
NotFur1_GapFilledScaffold_868_86801_LINE::RTE 2	1253
NotFur1_GapFilledScaffold_871_40310_LINE::RTE 5	4103
NotFur1_GapFilledScaffold_871_40310_LINE::RTE 8	6585
NotFur1_GapFilledScaffold_871_40310_LINE::RTE 23	2459
NotFur1_GapFilledScaffold_871_40310_LINE::RTE 7	2605
NotFur1_GapFilledScaffold_871_40310_LINE::RTE 22	2386
NotFur1_GapFilledScaffold_871_40310_LINE::RTE 6	2026
NotFur1_GapFilledScaffold_871_40310_LINE::RTE 14	68975
NotFur1_GapFilledScaffold_871_40310_LINE::RTE 15	15350
NotFur1_GapFilledScaffold_871_40310_LINE::RTE 12	6115
NotFur1_GapFilledScaffold_871_40310_LINE::RTE 18	4292
NotFur1_GapFilledScaffold_871_40310_LINE::RTE 17	5277
NotFur1_GapFilledScaffold_871_40310_LINE::RTE 19	3111
NotFur1_GapFilledScaffold_871_40310_LINE::RTE 21	6407
NotFur1_GapFilledScaffold_871_40310_LINE::RTE 13	13889
NotFur1_GapFilledScaffold_871_40310_LINE::RTE 11	5893
NotFur1_GapFilledScaffold_871_40310_LINE::RTE 16	7671
NotFur1_GapFilledScaffold_871_40310_LINE::RTE 20	4105
NotFur1_GapFilledScaffold_871_40310_LINE::RTE 10	31347
NotFur1_GapFilledScaffold_871_40310_LINE::RTE 9	5981
NotFur1_GapFilledScaffold_871_40310_LINE::RTE 4	4354
NotFur1_GapFilledScaffold_871_40310_LINE::RTE 3	1556
NotFur1_GapFilledScaffold_871_40310_LINE::RTE 2	3684
NotFur1_GapFilledScaffold_871_40310_LINE::RTE 1	1244
NotFur1_GapFilledScaffold_871_40310_LINE::RTE 24	6403
NotFur1_GapFilledScaffold_871_40310_LINE::RTE 25	4354
NotFur1_GapFilledScaffold_871_40310_LINE::RTE 26	1307
NotFur1_GapFilledScaffold_871_40310_LINE::RTE 27	311
NotFur1_GapFilledScaffold_871_40310_LINE::RTE 28	140
NotFur1_GapFilledScaffold_871_40310_LINE::RTE 29	4
NotFur1_GapFilledScaffold_871_40310_LINE::RTE 30	3
NotFur1_GapFilledScaffold_871_40310_LINE::RTE 31	2
NotFur1_GapFilledScaffold_875_163988_LINE::L2 15	2737
NotFur1_GapFilledScaffold_875_163988_LINE::L2 16	1458
NotFur1_GapFilledScaffold_875_163988_LINE::L2 14	4097
NotFur1_GapFilledScaffold_875_163988_LINE::L2 13	2961
NotFur1_GapFilledScaffold_875_163988_LINE::L2 12	2066
NotFur1_GapFilledScaffold_875_163988_LINE::L2 11	2737
NotFur1_GapFilledScaffold_875_163988_LINE::L2 10	179392
NotFur1_GapFilledScaffold_875_163988_LINE::L2 9	1436
NotFur1_GapFilledScaffold_875_163988_LINE::L2 8	1989
NotFur1_GapFilledScaffold_875_163988_LINE::L2 7	2633
NotFur1_GapFilledScaffold_875_163988_LINE::L2 5	5726
NotFur1_GapFilledScaffold_875_163988_LINE::L2 6	4819
NotFur1_GapFilledScaffold_875_163988_LINE::L2 1	19986
NotFur1_GapFilledScaffold_875_163988_LINE::L2 19	699
NotFur1_GapFilledScaffold_875_163988_LINE::L2 18	1049
NotFur1_GapFilledScaffold_875_163988_LINE::L2 20	908
NotFur1_GapFilledScaffold_875_163988_LINE::L2 21	4473
NotFur1_GapFilledScaffold_875_163988_LINE::L2 22	2785
NotFur1_GapFilledScaffold_875_163988_LINE::L2 23	1643
NotFur1_GapFilledScaffold_875_163988_LINE::L2 26	1111
NotFur1_GapFilledScaffold_875_163988_LINE::L2 24	3716
NotFur1_GapFilledScaffold_875_163988_LINE::L2 17	1908
NotFur1_GapFilledScaffold_875_163988_LINE::L2 27	176
NotFur1_GapFilledScaffold_875_163988_LINE::L2 29	34
NotFur1_GapFilledScaffold_875_163988_LINE::L2 25	1411
NotFur1_GapFilledScaffold_875_163988_LINE::L2 28	26
NotFur1_GapFilledScaffold_875_163988_LINE::L2 4	5819
NotFur1_GapFilledScaffold_875_163988_LINE::L2 2	3945
NotFur1_GapFilledScaffold_875_163988_LINE::L2 3	4429
NotFur1_GapFilledScaffold_8771_5681_LINE::L1 25	4476
NotFur1_GapFilledScaffold_8771_5681_LINE::L1 24	5134
NotFur1_GapFilledScaffold_8771_5681_LINE::L1 16	4998
NotFur1_GapFilledScaffold_8771_5681_LINE::L1 2	6244
NotFur1_GapFilledScaffold_8771_5681_LINE::L1 20	4127
NotFur1_GapFilledScaffold_8771_5681_LINE::L1 6	4187
NotFur1_GapFilledScaffold_8771_5681_LINE::L1 23	3517
NotFur1_GapFilledScaffold_8771_5681_LINE::L1 15	9307
NotFur1_GapFilledScaffold_8771_5681_LINE::L1 1	3220
NotFur1_GapFilledScaffold_8771_5681_LINE::L1 19	4084
NotFur1_GapFilledScaffold_8771_5681_LINE::L1 5	2706
NotFur1_GapFilledScaffold_8771_5681_LINE::L1 17	4984
NotFur1_GapFilledScaffold_8771_5681_LINE::L1 14	8607
NotFur1_GapFilledScaffold_8771_5681_LINE::L1 13	5977
NotFur1_GapFilledScaffold_8771_5681_LINE::L1 11	5171
NotFur1_GapFilledScaffold_8771_5681_LINE::L1 10	125749
NotFur1_GapFilledScaffold_8771_5681_LINE::L1 12	4837
NotFur1_GapFilledScaffold_8771_5681_LINE::L1 27	945
NotFur1_GapFilledScaffold_8771_5681_LINE::L1 18	4156
NotFur1_GapFilledScaffold_8771_5681_LINE::L1 21	2888
NotFur1_GapFilledScaffold_8771_5681_LINE::L1 4	16231
NotFur1_GapFilledScaffold_8771_5681_LINE::L1 3	9929
NotFur1_GapFilledScaffold_8771_5681_LINE::L1 8	3150
NotFur1_GapFilledScaffold_8771_5681_LINE::L1 22	5229
NotFur1_GapFilledScaffold_8771_5681_LINE::L1 9	5551
NotFur1_GapFilledScaffold_8771_5681_LINE::L1 7	4221
NotFur1_GapFilledScaffold_8771_5681_LINE::L1 26	1535
NotFur1_GapFilledScaffold_8771_5681_LINE::L1 28	150
NotFur1_GapFilledScaffold_8771_5681_LINE::L1 32	4
NotFur1_GapFilledScaffold_8771_5681_LINE::L1 30	15
NotFur1_GapFilledScaffold_8771_5681_LINE::L1 33	4
NotFur1_GapFilledScaffold_8771_5681_LINE::L1 31	3
NotFur1_GapFilledScaffold_8771_5681_LINE::L1 29	7
NotFur1_GapFilledScaffold_8785_21515_LINE::L2 2	19993
NotFur1_GapFilledScaffold_8785_21515_LINE::L2 1	6690
NotFur1_GapFilledScaffold_8785_21515_LINE::L2 12	2545
NotFur1_GapFilledScaffold_8785_21515_LINE::L2 15	2677
NotFur1_GapFilledScaffold_8785_21515_LINE::L2 21	4631
NotFur1_GapFilledScaffold_8785_21515_LINE::L2 4	5086
NotFur1_GapFilledScaffold_8785_21515_LINE::L2 3	5500
NotFur1_GapFilledScaffold_8785_21515_LINE::L2 24	6788
NotFur1_GapFilledScaffold_8785_21515_LINE::L2 22	8592
NotFur1_GapFilledScaffold_8785_21515_LINE::L2 25	4737
NotFur1_GapFilledScaffold_8785_21515_LINE::L2 20	3525
NotFur1_GapFilledScaffold_8785_21515_LINE::L2 19	2048
NotFur1_GapFilledScaffold_8785_21515_LINE::L2 18	3018
NotFur1_GapFilledScaffold_8785_21515_LINE::L2 8	2152
NotFur1_GapFilledScaffold_8785_21515_LINE::L2 17	2935
NotFur1_GapFilledScaffold_8785_21515_LINE::L2 23	7288
NotFur1_GapFilledScaffold_8785_21515_LINE::L2 26	1265
NotFur1_GapFilledScaffold_8785_21515_LINE::L2 27	1164
NotFur1_GapFilledScaffold_8785_21515_LINE::L2 28	99
NotFur1_GapFilledScaffold_8785_21515_LINE::L2 10	23701
NotFur1_GapFilledScaffold_8785_21515_LINE::L2 9	2926
NotFur1_GapFilledScaffold_8785_21515_LINE::L2 6	1875
NotFur1_GapFilledScaffold_8785_21515_LINE::L2 5	3810
NotFur1_GapFilledScaffold_8785_21515_LINE::L2 14	1712
NotFur1_GapFilledScaffold_8785_21515_LINE::L2 13	2699
NotFur1_GapFilledScaffold_8785_21515_LINE::L2 7	2268
NotFur1_GapFilledScaffold_8785_21515_LINE::L2 16	2534
NotFur1_GapFilledScaffold_8785_21515_LINE::L2 11	3160
NotFur1_GapFilledScaffold_8785_21515_LINE::L2 29	19
NotFur1_GapFilledScaffold_8785_21515_LINE::L2 30	2
NotFur1_GapFilledScaffold_8785_21515_LINE::L2 31	3
NotFur1_GapFilledScaffold_881_162041_LINE::RTE 24	8308
NotFur1_GapFilledScaffold_881_162041_LINE::RTE 21	2972
NotFur1_GapFilledScaffold_881_162041_LINE::RTE 17	3599
NotFur1_GapFilledScaffold_881_162041_LINE::RTE 25	3769
NotFur1_GapFilledScaffold_881_162041_LINE::RTE 22	5555
NotFur1_GapFilledScaffold_881_162041_LINE::RTE 18	5202
NotFur1_GapFilledScaffold_881_162041_LINE::RTE 26	1572
NotFur1_GapFilledScaffold_881_162041_LINE::RTE 23	4011
NotFur1_GapFilledScaffold_881_162041_LINE::RTE 19	2749
NotFur1_GapFilledScaffold_881_162041_LINE::RTE 28	352
NotFur1_GapFilledScaffold_881_162041_LINE::RTE 2	3030
NotFur1_GapFilledScaffold_881_162041_LINE::RTE 4	4235
NotFur1_GapFilledScaffold_881_162041_LINE::RTE 1	2592
NotFur1_GapFilledScaffold_881_162041_LINE::RTE 27	576
NotFur1_GapFilledScaffold_881_162041_LINE::RTE 3	2748
NotFur1_GapFilledScaffold_881_162041_LINE::RTE 13	2915
NotFur1_GapFilledScaffold_881_162041_LINE::RTE 11	5291
NotFur1_GapFilledScaffold_881_162041_LINE::RTE 10	44924
NotFur1_GapFilledScaffold_881_162041_LINE::RTE 9	6210
NotFur1_GapFilledScaffold_881_162041_LINE::RTE 8	6340
NotFur1_GapFilledScaffold_881_162041_LINE::RTE 15	10182
NotFur1_GapFilledScaffold_881_162041_LINE::RTE 20	4791
NotFur1_GapFilledScaffold_881_162041_LINE::RTE 16	5445
NotFur1_GapFilledScaffold_881_162041_LINE::RTE 14	5504
NotFur1_GapFilledScaffold_881_162041_LINE::RTE 12	5090
NotFur1_GapFilledScaffold_881_162041_LINE::RTE 5	5434
NotFur1_GapFilledScaffold_881_162041_LINE::RTE 6	4116
NotFur1_GapFilledScaffold_881_162041_LINE::RTE 7	5097
NotFur1_GapFilledScaffold_881_162041_LINE::RTE 30	54
NotFur1_GapFilledScaffold_881_162041_LINE::RTE 33	13
NotFur1_GapFilledScaffold_881_162041_LINE::RTE 31	12
NotFur1_GapFilledScaffold_881_162041_LINE::RTE 29	48
NotFur1_GapFilledScaffold_881_162041_LINE::RTE 32	13
NotFur1_GapFilledScaffold_8824_8792_LINE::RTE 2	42584
NotFur1_GapFilledScaffold_8824_8792_LINE::RTE 15	91881
NotFur1_GapFilledScaffold_8824_8792_LINE::RTE 19	25480
NotFur1_GapFilledScaffold_8824_8792_LINE::RTE 18	16732
NotFur1_GapFilledScaffold_8824_8792_LINE::RTE 3	33009
NotFur1_GapFilledScaffold_8824_8792_LINE::RTE 1	37956
NotFur1_GapFilledScaffold_8824_8792_LINE::RTE 10	1601885
NotFur1_GapFilledScaffold_8824_8792_LINE::RTE 11	71775
NotFur1_GapFilledScaffold_8824_8792_LINE::RTE 6	27822
NotFur1_GapFilledScaffold_8824_8792_LINE::RTE 23	9112
NotFur1_GapFilledScaffold_8824_8792_LINE::RTE 17	54149
NotFur1_GapFilledScaffold_8824_8792_LINE::RTE 22	13952
NotFur1_GapFilledScaffold_8824_8792_LINE::RTE 16	71072
NotFur1_GapFilledScaffold_8824_8792_LINE::RTE 21	168965
NotFur1_GapFilledScaffold_8824_8792_LINE::RTE 20	19589
NotFur1_GapFilledScaffold_8824_8792_LINE::RTE 14	223205
NotFur1_GapFilledScaffold_8824_8792_LINE::RTE 13	96001
NotFur1_GapFilledScaffold_8824_8792_LINE::RTE 7	51796
NotFur1_GapFilledScaffold_8824_8792_LINE::RTE 12	104974
NotFur1_GapFilledScaffold_8824_8792_LINE::RTE 4	51449
NotFur1_GapFilledScaffold_8824_8792_LINE::RTE 8	248334
NotFur1_GapFilledScaffold_8824_8792_LINE::RTE 5	42904
NotFur1_GapFilledScaffold_8824_8792_LINE::RTE 9	38726
NotFur1_GapFilledScaffold_8824_8792_LINE::RTE 27	687
NotFur1_GapFilledScaffold_8824_8792_LINE::RTE 24	13408
NotFur1_GapFilledScaffold_8824_8792_LINE::RTE 25	5222
NotFur1_GapFilledScaffold_8824_8792_LINE::RTE 26	3202
NotFur1_GapFilledScaffold_8824_8792_LINE::RTE 28	193
NotFur1_GapFilledScaffold_8824_8792_LINE::RTE 29	82
NotFur1_GapFilledScaffold_8824_8792_LINE::RTE 31	1
NotFur1_GapFilledScaffold_8824_8792_LINE::RTE 30	10
NotFur1_GapFilledScaffold_882_80156_LINE::R2 28	187
NotFur1_GapFilledScaffold_882_80156_LINE::R2 25	2489
NotFur1_GapFilledScaffold_882_80156_LINE::R2 20	3428
NotFur1_GapFilledScaffold_882_80156_LINE::R2 19	4208
NotFur1_GapFilledScaffold_882_80156_LINE::R2 18	8476
NotFur1_GapFilledScaffold_882_80156_LINE::R2 17	4702
NotFur1_GapFilledScaffold_882_80156_LINE::R2 15	5652
NotFur1_GapFilledScaffold_882_80156_LINE::R2 14	5897
NotFur1_GapFilledScaffold_882_80156_LINE::R2 26	1450
NotFur1_GapFilledScaffold_882_80156_LINE::R2 24	4476
NotFur1_GapFilledScaffold_882_80156_LINE::R2 16	5202
NotFur1_GapFilledScaffold_882_80156_LINE::R2 13	4662
NotFur1_GapFilledScaffold_882_80156_LINE::R2 27	2084
NotFur1_GapFilledScaffold_882_80156_LINE::R2 23	8812
NotFur1_GapFilledScaffold_882_80156_LINE::R2 3	23227
NotFur1_GapFilledScaffold_882_80156_LINE::R2 4	28409
NotFur1_GapFilledScaffold_882_80156_LINE::R2 21	3507
NotFur1_GapFilledScaffold_882_80156_LINE::R2 5	28124
NotFur1_GapFilledScaffold_882_80156_LINE::R2 1	10528
NotFur1_GapFilledScaffold_882_80156_LINE::R2 22	5964
NotFur1_GapFilledScaffold_882_80156_LINE::R2 2	29342
NotFur1_GapFilledScaffold_882_80156_LINE::R2 6	22901
NotFur1_GapFilledScaffold_882_80156_LINE::R2 12	5787
NotFur1_GapFilledScaffold_882_80156_LINE::R2 8	12797
NotFur1_GapFilledScaffold_882_80156_LINE::R2 10	45528
NotFur1_GapFilledScaffold_882_80156_LINE::R2 7	19374
NotFur1_GapFilledScaffold_882_80156_LINE::R2 11	8095
NotFur1_GapFilledScaffold_882_80156_LINE::R2 9	9233
NotFur1_GapFilledScaffold_882_80156_LINE::R2 29	52
NotFur1_GapFilledScaffold_882_80156_LINE::R2 30	7
NotFur1_GapFilledScaffold_8836_19415_LINE::L1 24	11721
NotFur1_GapFilledScaffold_8836_19415_LINE::L1 23	3352
NotFur1_GapFilledScaffold_8836_19415_LINE::L1 22	6936
NotFur1_GapFilledScaffold_8836_19415_LINE::L1 21	3788
NotFur1_GapFilledScaffold_8836_19415_LINE::L1 20	7188
NotFur1_GapFilledScaffold_8836_19415_LINE::L1 19	5117
NotFur1_GapFilledScaffold_8836_19415_LINE::L1 18	10383
NotFur1_GapFilledScaffold_8836_19415_LINE::L1 17	5349
NotFur1_GapFilledScaffold_8836_19415_LINE::L1 16	8463
NotFur1_GapFilledScaffold_8836_19415_LINE::L1 15	11064
NotFur1_GapFilledScaffold_8836_19415_LINE::L1 14	8712
NotFur1_GapFilledScaffold_8836_19415_LINE::L1 13	7688
NotFur1_GapFilledScaffold_8836_19415_LINE::L1 12	11988
NotFur1_GapFilledScaffold_8836_19415_LINE::L1 11	9254
NotFur1_GapFilledScaffold_8836_19415_LINE::L1 10	116192
NotFur1_GapFilledScaffold_8836_19415_LINE::L1 9	7198
NotFur1_GapFilledScaffold_8836_19415_LINE::L1 8	6723
NotFur1_GapFilledScaffold_8836_19415_LINE::L1 7	4982
NotFur1_GapFilledScaffold_8836_19415_LINE::L1 6	4961
NotFur1_GapFilledScaffold_8836_19415_LINE::L1 5	3573
NotFur1_GapFilledScaffold_8836_19415_LINE::L1 4	7453
NotFur1_GapFilledScaffold_8836_19415_LINE::L1 3	2312
NotFur1_GapFilledScaffold_8836_19415_LINE::L1 2	4287
NotFur1_GapFilledScaffold_8836_19415_LINE::L1 1	2398
NotFur1_GapFilledScaffold_8836_19415_LINE::L1 25	4744
NotFur1_GapFilledScaffold_8836_19415_LINE::L1 26	2291
NotFur1_GapFilledScaffold_8836_19415_LINE::L1 27	1129
NotFur1_GapFilledScaffold_8836_19415_LINE::L1 28	394
NotFur1_GapFilledScaffold_8836_19415_LINE::L1 30	83
NotFur1_GapFilledScaffold_8836_19415_LINE::L1 33	21
NotFur1_GapFilledScaffold_8836_19415_LINE::L1 31	20
NotFur1_GapFilledScaffold_8836_19415_LINE::L1 29	45
NotFur1_GapFilledScaffold_8836_19415_LINE::L1 32	21
NotFur1_GapFilledScaffold_8846_1007_LINE::RTE 16	8655
NotFur1_GapFilledScaffold_8846_1007_LINE::RTE 15	6224
NotFur1_GapFilledScaffold_8846_1007_LINE::RTE 14	10930
NotFur1_GapFilledScaffold_8846_1007_LINE::RTE 13	6609
NotFur1_GapFilledScaffold_8846_1007_LINE::RTE 12	7561
NotFur1_GapFilledScaffold_8846_1007_LINE::RTE 10	709999
NotFur1_GapFilledScaffold_8846_1007_LINE::RTE 9	6086
NotFur1_GapFilledScaffold_8846_1007_LINE::RTE 18	4736
NotFur1_GapFilledScaffold_8846_1007_LINE::RTE 17	4055
NotFur1_GapFilledScaffold_8846_1007_LINE::RTE 11	18525
NotFur1_GapFilledScaffold_8846_1007_LINE::RTE 19	9107
NotFur1_GapFilledScaffold_8846_1007_LINE::RTE 21	74524
NotFur1_GapFilledScaffold_8846_1007_LINE::RTE 20	1818
NotFur1_GapFilledScaffold_8846_1007_LINE::RTE 22	8765
NotFur1_GapFilledScaffold_8846_1007_LINE::RTE 23	3573
NotFur1_GapFilledScaffold_8846_1007_LINE::RTE 25	4180
NotFur1_GapFilledScaffold_8846_1007_LINE::RTE 24	4891
NotFur1_GapFilledScaffold_8846_1007_LINE::RTE 27	1744
NotFur1_GapFilledScaffold_8846_1007_LINE::RTE 26	1780
NotFur1_GapFilledScaffold_8846_1007_LINE::RTE 4	11301
NotFur1_GapFilledScaffold_8846_1007_LINE::RTE 3	7435
NotFur1_GapFilledScaffold_8846_1007_LINE::RTE 2	4757
NotFur1_GapFilledScaffold_8846_1007_LINE::RTE 1	5546
NotFur1_GapFilledScaffold_8846_1007_LINE::RTE 8	11411
NotFur1_GapFilledScaffold_8846_1007_LINE::RTE 7	4358
NotFur1_GapFilledScaffold_8846_1007_LINE::RTE 6	6058
NotFur1_GapFilledScaffold_8846_1007_LINE::RTE 5	4344
NotFur1_GapFilledScaffold_8846_1007_LINE::RTE 28	293
NotFur1_GapFilledScaffold_8846_1007_LINE::RTE 29	192
NotFur1_GapFilledScaffold_8874_10958_LINE::RTE 23	5325
NotFur1_GapFilledScaffold_8874_10958_LINE::RTE 16	71627
NotFur1_GapFilledScaffold_8874_10958_LINE::RTE 18	16348
NotFur1_GapFilledScaffold_8874_10958_LINE::RTE 13	108347
NotFur1_GapFilledScaffold_8874_10958_LINE::RTE 7	22882
NotFur1_GapFilledScaffold_8874_10958_LINE::RTE 6	16446
NotFur1_GapFilledScaffold_8874_10958_LINE::RTE 3	17247
NotFur1_GapFilledScaffold_8874_10958_LINE::RTE 2	26732
NotFur1_GapFilledScaffold_8874_10958_LINE::RTE 1	11563
NotFur1_GapFilledScaffold_8874_10958_LINE::RTE 14	222471
NotFur1_GapFilledScaffold_8874_10958_LINE::RTE 8	75814
NotFur1_GapFilledScaffold_8874_10958_LINE::RTE 4	32430
NotFur1_GapFilledScaffold_8874_10958_LINE::RTE 15	92261
NotFur1_GapFilledScaffold_8874_10958_LINE::RTE 9	27813
NotFur1_GapFilledScaffold_8874_10958_LINE::RTE 5	36120
NotFur1_GapFilledScaffold_8874_10958_LINE::RTE 10	1119615
NotFur1_GapFilledScaffold_8874_10958_LINE::RTE 26	2675
NotFur1_GapFilledScaffold_8874_10958_LINE::RTE 25	4479
NotFur1_GapFilledScaffold_8874_10958_LINE::RTE 27	1266
NotFur1_GapFilledScaffold_8874_10958_LINE::RTE 24	10680
NotFur1_GapFilledScaffold_8874_10958_LINE::RTE 22	13307
NotFur1_GapFilledScaffold_8874_10958_LINE::RTE 21	81748
NotFur1_GapFilledScaffold_8874_10958_LINE::RTE 20	10386
NotFur1_GapFilledScaffold_8874_10958_LINE::RTE 19	20669
NotFur1_GapFilledScaffold_8874_10958_LINE::RTE 17	51801
NotFur1_GapFilledScaffold_8874_10958_LINE::RTE 11	97695
NotFur1_GapFilledScaffold_8874_10958_LINE::RTE 12	66543
NotFur1_GapFilledScaffold_8874_10958_LINE::RTE 28	341
NotFur1_GapFilledScaffold_8874_10958_LINE::RTE 29	178
NotFur1_GapFilledScaffold_8874_10958_LINE::RTE 31	1
NotFur1_GapFilledScaffold_8929_10043_LINE::RTE 17	1671
NotFur1_GapFilledScaffold_8929_10043_LINE::RTE 10	103378
NotFur1_GapFilledScaffold_8929_10043_LINE::RTE 8	2952
NotFur1_GapFilledScaffold_8929_10043_LINE::RTE 5	4379
NotFur1_GapFilledScaffold_8929_10043_LINE::RTE 3	4000
NotFur1_GapFilledScaffold_8929_10043_LINE::RTE 12	10699
NotFur1_GapFilledScaffold_8929_10043_LINE::RTE 11	2140
NotFur1_GapFilledScaffold_8929_10043_LINE::RTE 6	1673
NotFur1_GapFilledScaffold_8929_10043_LINE::RTE 4	3939
NotFur1_GapFilledScaffold_8929_10043_LINE::RTE 9	4194
NotFur1_GapFilledScaffold_8929_10043_LINE::RTE 2	3432
NotFur1_GapFilledScaffold_8929_10043_LINE::RTE 13	4950
NotFur1_GapFilledScaffold_8929_10043_LINE::RTE 7	1312
NotFur1_GapFilledScaffold_8929_10043_LINE::RTE 15	5299
NotFur1_GapFilledScaffold_8929_10043_LINE::RTE 14	1475
NotFur1_GapFilledScaffold_8929_10043_LINE::RTE 16	2030
NotFur1_GapFilledScaffold_8929_10043_LINE::RTE 21	2253
NotFur1_GapFilledScaffold_8929_10043_LINE::RTE 18	1471
NotFur1_GapFilledScaffold_8929_10043_LINE::RTE 19	3155
NotFur1_GapFilledScaffold_8929_10043_LINE::RTE 20	2377
NotFur1_GapFilledScaffold_8929_10043_LINE::RTE 1	2844
NotFur1_GapFilledScaffold_8929_10043_LINE::RTE 24	7907
NotFur1_GapFilledScaffold_8929_10043_LINE::RTE 22	14486
NotFur1_GapFilledScaffold_8929_10043_LINE::RTE 23	2744
NotFur1_GapFilledScaffold_8929_10043_LINE::RTE 25	5049
NotFur1_GapFilledScaffold_8929_10043_LINE::RTE 26	1641
NotFur1_GapFilledScaffold_8929_10043_LINE::RTE 28	32
NotFur1_GapFilledScaffold_8929_10043_LINE::RTE 27	932
NotFur1_GapFilledScaffold_8929_10043_LINE::RTE 30	1
NotFur1_GapFilledScaffold_8929_10043_LINE::RTE 29	18
NotFur1_GapFilledScaffold_8952_5114_LINE::L1 17	1640
NotFur1_GapFilledScaffold_8952_5114_LINE::L1 14	2516
NotFur1_GapFilledScaffold_8952_5114_LINE::L1 21	352
NotFur1_GapFilledScaffold_8952_5114_LINE::L1 18	3134
NotFur1_GapFilledScaffold_8952_5114_LINE::L1 15	947
NotFur1_GapFilledScaffold_8952_5114_LINE::L1 11	1879
NotFur1_GapFilledScaffold_8952_5114_LINE::L1 12	1467
NotFur1_GapFilledScaffold_8952_5114_LINE::L1 8	1407
NotFur1_GapFilledScaffold_8952_5114_LINE::L1 9	1300
NotFur1_GapFilledScaffold_8952_5114_LINE::L1 7	2575
NotFur1_GapFilledScaffold_8952_5114_LINE::L1 3	949
NotFur1_GapFilledScaffold_8952_5114_LINE::L1 22	186
NotFur1_GapFilledScaffold_8952_5114_LINE::L1 1	762
NotFur1_GapFilledScaffold_8952_5114_LINE::L1 16	1393
NotFur1_GapFilledScaffold_8952_5114_LINE::L1 10	16368
NotFur1_GapFilledScaffold_8952_5114_LINE::L1 13	1274
NotFur1_GapFilledScaffold_8952_5114_LINE::L1 6	1762
NotFur1_GapFilledScaffold_8952_5114_LINE::L1 5	4055
NotFur1_GapFilledScaffold_8952_5114_LINE::L1 23	358
NotFur1_GapFilledScaffold_8952_5114_LINE::L1 20	373
NotFur1_GapFilledScaffold_8952_5114_LINE::L1 26	229
NotFur1_GapFilledScaffold_8952_5114_LINE::L1 25	309
NotFur1_GapFilledScaffold_8952_5114_LINE::L1 24	404
NotFur1_GapFilledScaffold_8952_5114_LINE::L1 19	294
NotFur1_GapFilledScaffold_8952_5114_LINE::L1 4	1774
NotFur1_GapFilledScaffold_8952_5114_LINE::L1 2	1545
NotFur1_GapFilledScaffold_8952_5114_LINE::L1 27	249
NotFur1_GapFilledScaffold_8952_5114_LINE::L1 28	83
NotFur1_GapFilledScaffold_8952_5114_LINE::L1 30	1
NotFur1_GapFilledScaffold_8952_5114_LINE::L1 29	6
NotFur1_GapFilledScaffold_897_103271_LINE::L2 23	1256
NotFur1_GapFilledScaffold_897_103271_LINE::L2 20	1769
NotFur1_GapFilledScaffold_897_103271_LINE::L2 25	1945
NotFur1_GapFilledScaffold_897_103271_LINE::L2 22	1356
NotFur1_GapFilledScaffold_897_103271_LINE::L2 27	550
NotFur1_GapFilledScaffold_897_103271_LINE::L2 26	1986
NotFur1_GapFilledScaffold_897_103271_LINE::L2 28	63
NotFur1_GapFilledScaffold_897_103271_LINE::L2 1	973
NotFur1_GapFilledScaffold_897_103271_LINE::L2 4	1882
NotFur1_GapFilledScaffold_897_103271_LINE::L2 3	1287
NotFur1_GapFilledScaffold_897_103271_LINE::L2 14	1336
NotFur1_GapFilledScaffold_897_103271_LINE::L2 7	735
NotFur1_GapFilledScaffold_897_103271_LINE::L2 5	13202
NotFur1_GapFilledScaffold_897_103271_LINE::L2 15	3605
NotFur1_GapFilledScaffold_897_103271_LINE::L2 8	1142
NotFur1_GapFilledScaffold_897_103271_LINE::L2 6	4474
NotFur1_GapFilledScaffold_897_103271_LINE::L2 16	2964
NotFur1_GapFilledScaffold_897_103271_LINE::L2 12	1046
NotFur1_GapFilledScaffold_897_103271_LINE::L2 2	766
NotFur1_GapFilledScaffold_897_103271_LINE::L2 24	1714
NotFur1_GapFilledScaffold_897_103271_LINE::L2 17	1618
NotFur1_GapFilledScaffold_897_103271_LINE::L2 13	1544
NotFur1_GapFilledScaffold_897_103271_LINE::L2 10	109259
NotFur1_GapFilledScaffold_897_103271_LINE::L2 11	3716
NotFur1_GapFilledScaffold_897_103271_LINE::L2 21	1169
NotFur1_GapFilledScaffold_897_103271_LINE::L2 18	777
NotFur1_GapFilledScaffold_897_103271_LINE::L2 19	1112
NotFur1_GapFilledScaffold_897_103271_LINE::L2 9	2228
NotFur1_GapFilledScaffold_897_103271_LINE::L2 29	21
NotFur1_GapFilledScaffold_8989_21239_LINE::L2 17	1327
NotFur1_GapFilledScaffold_8989_21239_LINE::L2 18	796
NotFur1_GapFilledScaffold_8989_21239_LINE::L2 20	352
NotFur1_GapFilledScaffold_8989_21239_LINE::L2 21	1409
NotFur1_GapFilledScaffold_8989_21239_LINE::L2 26	194
NotFur1_GapFilledScaffold_8989_21239_LINE::L2 23	354
NotFur1_GapFilledScaffold_8989_21239_LINE::L2 9	9240
NotFur1_GapFilledScaffold_8989_21239_LINE::L2 8	2062
NotFur1_GapFilledScaffold_8989_21239_LINE::L2 7	1812
NotFur1_GapFilledScaffold_8989_21239_LINE::L2 6	509
NotFur1_GapFilledScaffold_8989_21239_LINE::L2 5	183
NotFur1_GapFilledScaffold_8989_21239_LINE::L2 4	255
NotFur1_GapFilledScaffold_8989_21239_LINE::L2 3	142
NotFur1_GapFilledScaffold_8989_21239_LINE::L2 16	371
NotFur1_GapFilledScaffold_8989_21239_LINE::L2 19	692
NotFur1_GapFilledScaffold_8989_21239_LINE::L2 27	57
NotFur1_GapFilledScaffold_8989_21239_LINE::L2 24	454
NotFur1_GapFilledScaffold_8989_21239_LINE::L2 10	211722
NotFur1_GapFilledScaffold_8989_21239_LINE::L2 13	9125
NotFur1_GapFilledScaffold_8989_21239_LINE::L2 14	722
NotFur1_GapFilledScaffold_8989_21239_LINE::L2 25	251
NotFur1_GapFilledScaffold_8989_21239_LINE::L2 28	26
NotFur1_GapFilledScaffold_8989_21239_LINE::L2 12	54790
NotFur1_GapFilledScaffold_8989_21239_LINE::L2 11	9312
NotFur1_GapFilledScaffold_8989_21239_LINE::L2 29	8
NotFur1_GapFilledScaffold_8989_21239_LINE::L2 15	3910
NotFur1_GapFilledScaffold_8989_21239_LINE::L2 22	1897
NotFur1_GapFilledScaffold_8989_21239_LINE::L2 2	286
NotFur1_GapFilledScaffold_8989_21239_LINE::L2 1	493
NotFur1_GapFilledScaffold_8997_1178_LINE::L2 21	1091
NotFur1_GapFilledScaffold_8997_1178_LINE::L2 25	1168
NotFur1_GapFilledScaffold_8997_1178_LINE::L2 4	6031
NotFur1_GapFilledScaffold_8997_1178_LINE::L2 16	3528
NotFur1_GapFilledScaffold_8997_1178_LINE::L2 6	14952
NotFur1_GapFilledScaffold_8997_1178_LINE::L2 5	6698
NotFur1_GapFilledScaffold_8997_1178_LINE::L2 2	2253
NotFur1_GapFilledScaffold_8997_1178_LINE::L2 1	1742
NotFur1_GapFilledScaffold_8997_1178_LINE::L2 10	34222
NotFur1_GapFilledScaffold_8997_1178_LINE::L2 9	6551
NotFur1_GapFilledScaffold_8997_1178_LINE::L2 3	1949
NotFur1_GapFilledScaffold_8997_1178_LINE::L2 11	7636
NotFur1_GapFilledScaffold_8997_1178_LINE::L2 7	6898
NotFur1_GapFilledScaffold_8997_1178_LINE::L2 12	3905
NotFur1_GapFilledScaffold_8997_1178_LINE::L2 8	15758
NotFur1_GapFilledScaffold_8997_1178_LINE::L2 13	3027
NotFur1_GapFilledScaffold_8997_1178_LINE::L2 14	8274
NotFur1_GapFilledScaffold_8997_1178_LINE::L2 15	3971
NotFur1_GapFilledScaffold_8997_1178_LINE::L2 17	4244
NotFur1_GapFilledScaffold_8997_1178_LINE::L2 18	1792
NotFur1_GapFilledScaffold_8997_1178_LINE::L2 23	1098
NotFur1_GapFilledScaffold_8997_1178_LINE::L2 20	1630
NotFur1_GapFilledScaffold_8997_1178_LINE::L2 22	942
NotFur1_GapFilledScaffold_8997_1178_LINE::L2 26	710
NotFur1_GapFilledScaffold_8997_1178_LINE::L2 24	1730
NotFur1_GapFilledScaffold_8997_1178_LINE::L2 27	374
NotFur1_GapFilledScaffold_8997_1178_LINE::L2 19	2658
NotFur1_GapFilledScaffold_8997_1178_LINE::L2 28	97
NotFur1_GapFilledScaffold_8997_1178_LINE::L2 29	16
NotFur1_GapFilledScaffold_8997_1178_LINE::L2 30	4
NotFur1_GapFilledScaffold_9035_13448_LINE::L1 8	51189
NotFur1_GapFilledScaffold_9035_13448_LINE::L1 10	689875
NotFur1_GapFilledScaffold_9035_13448_LINE::L1 11	141893
NotFur1_GapFilledScaffold_9035_13448_LINE::L1 12	51921
NotFur1_GapFilledScaffold_9035_13448_LINE::L1 14	89668
NotFur1_GapFilledScaffold_9035_13448_LINE::L1 15	51334
NotFur1_GapFilledScaffold_9035_13448_LINE::L1 13	53152
NotFur1_GapFilledScaffold_9035_13448_LINE::L1 16	50421
NotFur1_GapFilledScaffold_9035_13448_LINE::L1 17	55655
NotFur1_GapFilledScaffold_9035_13448_LINE::L1 18	26770
NotFur1_GapFilledScaffold_9035_13448_LINE::L1 19	52312
NotFur1_GapFilledScaffold_9035_13448_LINE::L1 20	95441
NotFur1_GapFilledScaffold_9035_13448_LINE::L1 21	156020
NotFur1_GapFilledScaffold_9035_13448_LINE::L1 22	34259
NotFur1_GapFilledScaffold_9035_13448_LINE::L1 23	26445
NotFur1_GapFilledScaffold_9035_13448_LINE::L1 24	8662
NotFur1_GapFilledScaffold_9035_13448_LINE::L1 25	11730
NotFur1_GapFilledScaffold_9035_13448_LINE::L1 26	17133
NotFur1_GapFilledScaffold_9035_13448_LINE::L1 9	295611
NotFur1_GapFilledScaffold_9035_13448_LINE::L1 7	83453
NotFur1_GapFilledScaffold_9035_13448_LINE::L1 6	14114
NotFur1_GapFilledScaffold_9035_13448_LINE::L1 5	36553
NotFur1_GapFilledScaffold_9035_13448_LINE::L1 4	16754
NotFur1_GapFilledScaffold_9035_13448_LINE::L1 3	53009
NotFur1_GapFilledScaffold_9035_13448_LINE::L1 2	7587
NotFur1_GapFilledScaffold_9035_13448_LINE::L1 1	12080
NotFur1_GapFilledScaffold_9035_13448_LINE::L1 27	214
NotFur1_GapFilledScaffold_9035_13448_LINE::L1 28	131
NotFur1_GapFilledScaffold_9035_13448_LINE::L1 29	1
NotFur1_GapFilledScaffold_9043_7067_LINE::L2 17	11383
NotFur1_GapFilledScaffold_9043_7067_LINE::L2 8	7167
NotFur1_GapFilledScaffold_9043_7067_LINE::L2 7	9916
NotFur1_GapFilledScaffold_9043_7067_LINE::L2 6	10328
NotFur1_GapFilledScaffold_9043_7067_LINE::L2 5	54363
NotFur1_GapFilledScaffold_9043_7067_LINE::L2 4	20007
NotFur1_GapFilledScaffold_9043_7067_LINE::L2 2	18561
NotFur1_GapFilledScaffold_9043_7067_LINE::L2 18	11647
NotFur1_GapFilledScaffold_9043_7067_LINE::L2 16	13089
NotFur1_GapFilledScaffold_9043_7067_LINE::L2 15	12527
NotFur1_GapFilledScaffold_9043_7067_LINE::L2 14	9327
NotFur1_GapFilledScaffold_9043_7067_LINE::L2 12	13632
NotFur1_GapFilledScaffold_9043_7067_LINE::L2 9	12258
NotFur1_GapFilledScaffold_9043_7067_LINE::L2 10	487707
NotFur1_GapFilledScaffold_9043_7067_LINE::L2 11	81826
NotFur1_GapFilledScaffold_9043_7067_LINE::L2 23	9300
NotFur1_GapFilledScaffold_9043_7067_LINE::L2 20	9097
NotFur1_GapFilledScaffold_9043_7067_LINE::L2 1	9397
NotFur1_GapFilledScaffold_9043_7067_LINE::L2 21	9461
NotFur1_GapFilledScaffold_9043_7067_LINE::L2 22	5038
NotFur1_GapFilledScaffold_9043_7067_LINE::L2 25	7672
NotFur1_GapFilledScaffold_9043_7067_LINE::L2 24	16054
NotFur1_GapFilledScaffold_9043_7067_LINE::L2 19	5957
NotFur1_GapFilledScaffold_9043_7067_LINE::L2 3	14607
NotFur1_GapFilledScaffold_9043_7067_LINE::L2 13	16034
NotFur1_GapFilledScaffold_9043_7067_LINE::L2 26	3228
NotFur1_GapFilledScaffold_9043_7067_LINE::L2 27	1397
NotFur1_GapFilledScaffold_9043_7067_LINE::L2 28	803
NotFur1_GapFilledScaffold_9043_7067_LINE::L2 29	289
NotFur1_GapFilledScaffold_9048_239_LINE::I 1	341
NotFur1_GapFilledScaffold_9048_239_LINE::I 2	858
NotFur1_GapFilledScaffold_9048_239_LINE::I 5	378
NotFur1_GapFilledScaffold_9048_239_LINE::I 6	574
NotFur1_GapFilledScaffold_9048_239_LINE::I 7	647
NotFur1_GapFilledScaffold_9048_239_LINE::I 4	467
NotFur1_GapFilledScaffold_9048_239_LINE::I 8	540
NotFur1_GapFilledScaffold_9048_239_LINE::I 11	792
NotFur1_GapFilledScaffold_9048_239_LINE::I 13	660
NotFur1_GapFilledScaffold_9048_239_LINE::I 12	621
NotFur1_GapFilledScaffold_9048_239_LINE::I 16	1315
NotFur1_GapFilledScaffold_9048_239_LINE::I 10	3364
NotFur1_GapFilledScaffold_9048_239_LINE::I 14	822
NotFur1_GapFilledScaffold_9048_239_LINE::I 9	900
NotFur1_GapFilledScaffold_9048_239_LINE::I 15	999
NotFur1_GapFilledScaffold_9048_239_LINE::I 27	174
NotFur1_GapFilledScaffold_9048_239_LINE::I 26	179
NotFur1_GapFilledScaffold_9048_239_LINE::I 20	849
NotFur1_GapFilledScaffold_9048_239_LINE::I 3	440
NotFur1_GapFilledScaffold_9048_239_LINE::I 24	875
NotFur1_GapFilledScaffold_9048_239_LINE::I 29	19
NotFur1_GapFilledScaffold_9048_239_LINE::I 28	58
NotFur1_GapFilledScaffold_9048_239_LINE::I 25	1105
NotFur1_GapFilledScaffold_9048_239_LINE::I 17	805
NotFur1_GapFilledScaffold_9048_239_LINE::I 18	1043
NotFur1_GapFilledScaffold_9048_239_LINE::I 19	539
NotFur1_GapFilledScaffold_9048_239_LINE::I 21	518
NotFur1_GapFilledScaffold_9048_239_LINE::I 22	554
NotFur1_GapFilledScaffold_9048_239_LINE::I 23	638
NotFur1_GapFilledScaffold_9066_16127_LINE::L2 22	545
NotFur1_GapFilledScaffold_9066_16127_LINE::L2 25	991
NotFur1_GapFilledScaffold_9066_16127_LINE::L2 24	907
NotFur1_GapFilledScaffold_9066_16127_LINE::L2 23	299
NotFur1_GapFilledScaffold_9066_16127_LINE::L2 9	3041
NotFur1_GapFilledScaffold_9066_16127_LINE::L2 19	1241
NotFur1_GapFilledScaffold_9066_16127_LINE::L2 15	1112
NotFur1_GapFilledScaffold_9066_16127_LINE::L2 20	561
NotFur1_GapFilledScaffold_9066_16127_LINE::L2 21	1624
NotFur1_GapFilledScaffold_9066_16127_LINE::L2 17	1869
NotFur1_GapFilledScaffold_9066_16127_LINE::L2 26	93
NotFur1_GapFilledScaffold_9066_16127_LINE::L2 3	2599
NotFur1_GapFilledScaffold_9066_16127_LINE::L2 2	1557
NotFur1_GapFilledScaffold_9066_16127_LINE::L2 18	945
NotFur1_GapFilledScaffold_9066_16127_LINE::L2 13	2892
NotFur1_GapFilledScaffold_9066_16127_LINE::L2 12	2624
NotFur1_GapFilledScaffold_9066_16127_LINE::L2 14	1738
NotFur1_GapFilledScaffold_9066_16127_LINE::L2 10	30738
NotFur1_GapFilledScaffold_9066_16127_LINE::L2 4	4523
NotFur1_GapFilledScaffold_9066_16127_LINE::L2 16	1429
NotFur1_GapFilledScaffold_9066_16127_LINE::L2 8	3609
NotFur1_GapFilledScaffold_9066_16127_LINE::L2 11	2363
NotFur1_GapFilledScaffold_9066_16127_LINE::L2 1	1011
NotFur1_GapFilledScaffold_9066_16127_LINE::L2 6	4247
NotFur1_GapFilledScaffold_9066_16127_LINE::L2 5	5176
NotFur1_GapFilledScaffold_9066_16127_LINE::L2 7	3212
NotFur1_GapFilledScaffold_9066_16127_LINE::L2 27	72
NotFur1_GapFilledScaffold_9066_16127_LINE::L2 28	11
NotFur1_GapFilledScaffold_9066_16127_LINE::L2 29	1
NotFur1_GapFilledScaffold_9096_9500_LINE::L2 24	341
NotFur1_GapFilledScaffold_9096_9500_LINE::L2 10	46662
NotFur1_GapFilledScaffold_9096_9500_LINE::L2 2	716
NotFur1_GapFilledScaffold_9096_9500_LINE::L2 7	2034
NotFur1_GapFilledScaffold_9096_9500_LINE::L2 9	3713
NotFur1_GapFilledScaffold_9096_9500_LINE::L2 8	1221
NotFur1_GapFilledScaffold_9096_9500_LINE::L2 27	121
NotFur1_GapFilledScaffold_9096_9500_LINE::L2 5	966
NotFur1_GapFilledScaffold_9096_9500_LINE::L2 4	809
NotFur1_GapFilledScaffold_9096_9500_LINE::L2 6	2789
NotFur1_GapFilledScaffold_9096_9500_LINE::L2 12	566
NotFur1_GapFilledScaffold_9096_9500_LINE::L2 13	400
NotFur1_GapFilledScaffold_9096_9500_LINE::L2 11	1754
NotFur1_GapFilledScaffold_9096_9500_LINE::L2 14	773
NotFur1_GapFilledScaffold_9096_9500_LINE::L2 15	231
NotFur1_GapFilledScaffold_9096_9500_LINE::L2 17	268
NotFur1_GapFilledScaffold_9096_9500_LINE::L2 26	112
NotFur1_GapFilledScaffold_9096_9500_LINE::L2 16	997
NotFur1_GapFilledScaffold_9096_9500_LINE::L2 25	196
NotFur1_GapFilledScaffold_9096_9500_LINE::L2 18	267
NotFur1_GapFilledScaffold_9096_9500_LINE::L2 22	339
NotFur1_GapFilledScaffold_9096_9500_LINE::L2 19	414
NotFur1_GapFilledScaffold_9096_9500_LINE::L2 20	422
NotFur1_GapFilledScaffold_9096_9500_LINE::L2 3	1078
NotFur1_GapFilledScaffold_9096_9500_LINE::L2 1	308
NotFur1_GapFilledScaffold_9096_9500_LINE::L2 28	45
NotFur1_GapFilledScaffold_9096_9500_LINE::L2 21	236
NotFur1_GapFilledScaffold_9096_9500_LINE::L2 23	225
NotFur1_GapFilledScaffold_9096_9500_LINE::L2 30	1
NotFur1_GapFilledScaffold_9096_9500_LINE::L2 29	3
NotFur1_GapFilledScaffold_90_38945_LINE::RTE 18	23093
NotFur1_GapFilledScaffold_90_38945_LINE::RTE 24	22354
NotFur1_GapFilledScaffold_90_38945_LINE::RTE 10	1012388
NotFur1_GapFilledScaffold_90_38945_LINE::RTE 13	80432
NotFur1_GapFilledScaffold_90_38945_LINE::RTE 17	53605
NotFur1_GapFilledScaffold_90_38945_LINE::RTE 20	17943
NotFur1_GapFilledScaffold_90_38945_LINE::RTE 25	9728
NotFur1_GapFilledScaffold_90_38945_LINE::RTE 23	10237
NotFur1_GapFilledScaffold_90_38945_LINE::RTE 2	34734
NotFur1_GapFilledScaffold_90_38945_LINE::RTE 6	24370
NotFur1_GapFilledScaffold_90_38945_LINE::RTE 7	16583
NotFur1_GapFilledScaffold_90_38945_LINE::RTE 9	17705
NotFur1_GapFilledScaffold_90_38945_LINE::RTE 14	217109
NotFur1_GapFilledScaffold_90_38945_LINE::RTE 21	87198
NotFur1_GapFilledScaffold_90_38945_LINE::RTE 1	16096
NotFur1_GapFilledScaffold_90_38945_LINE::RTE 5	39174
NotFur1_GapFilledScaffold_90_38945_LINE::RTE 8	24262
NotFur1_GapFilledScaffold_90_38945_LINE::RTE 12	56434
NotFur1_GapFilledScaffold_90_38945_LINE::RTE 4	41661
NotFur1_GapFilledScaffold_90_38945_LINE::RTE 11	49773
NotFur1_GapFilledScaffold_90_38945_LINE::RTE 19	24518
NotFur1_GapFilledScaffold_90_38945_LINE::RTE 3	26046
NotFur1_GapFilledScaffold_90_38945_LINE::RTE 26	4120
NotFur1_GapFilledScaffold_90_38945_LINE::RTE 22	22523
NotFur1_GapFilledScaffold_90_38945_LINE::RTE 27	1289
NotFur1_GapFilledScaffold_90_38945_LINE::RTE 16	73409
NotFur1_GapFilledScaffold_90_38945_LINE::RTE 30	133
NotFur1_GapFilledScaffold_90_38945_LINE::RTE 15	92106
NotFur1_GapFilledScaffold_90_38945_LINE::RTE 28	611
NotFur1_GapFilledScaffold_90_38945_LINE::RTE 29	98
NotFur1_GapFilledScaffold_90_38945_LINE::RTE 31	28
NotFur1_GapFilledScaffold_90_38945_LINE::RTE 33	31
NotFur1_GapFilledScaffold_90_38945_LINE::RTE 32	30
NotFur1_GapFilledScaffold_9111_31391_LINE::L1 16	3566
NotFur1_GapFilledScaffold_9111_31391_LINE::L1 25	940
NotFur1_GapFilledScaffold_9111_31391_LINE::L1 23	1059
NotFur1_GapFilledScaffold_9111_31391_LINE::L1 22	1036
NotFur1_GapFilledScaffold_9111_31391_LINE::L1 20	1676
NotFur1_GapFilledScaffold_9111_31391_LINE::L1 14	3000
NotFur1_GapFilledScaffold_9111_31391_LINE::L1 24	4887
NotFur1_GapFilledScaffold_9111_31391_LINE::L1 26	457
NotFur1_GapFilledScaffold_9111_31391_LINE::L1 1	666
NotFur1_GapFilledScaffold_9111_31391_LINE::L1 15	4146
NotFur1_GapFilledScaffold_9111_31391_LINE::L1 18	2513
NotFur1_GapFilledScaffold_9111_31391_LINE::L1 10	65846
NotFur1_GapFilledScaffold_9111_31391_LINE::L1 11	6637
NotFur1_GapFilledScaffold_9111_31391_LINE::L1 7	2652
NotFur1_GapFilledScaffold_9111_31391_LINE::L1 8	4452
NotFur1_GapFilledScaffold_9111_31391_LINE::L1 6	1843
NotFur1_GapFilledScaffold_9111_31391_LINE::L1 4	1462
NotFur1_GapFilledScaffold_9111_31391_LINE::L1 5	1930
NotFur1_GapFilledScaffold_9111_31391_LINE::L1 3	1363
NotFur1_GapFilledScaffold_9111_31391_LINE::L1 2	1665
NotFur1_GapFilledScaffold_9111_31391_LINE::L1 17	3288
NotFur1_GapFilledScaffold_9111_31391_LINE::L1 9	19579
NotFur1_GapFilledScaffold_9111_31391_LINE::L1 13	8547
NotFur1_GapFilledScaffold_9111_31391_LINE::L1 19	3655
NotFur1_GapFilledScaffold_9111_31391_LINE::L1 21	1602
NotFur1_GapFilledScaffold_9111_31391_LINE::L1 12	6233
NotFur1_GapFilledScaffold_9111_31391_LINE::L1 27	336
NotFur1_GapFilledScaffold_9111_31391_LINE::L1 28	51
NotFur1_GapFilledScaffold_9111_31391_LINE::L1 29	13
NotFur1_GapFilledScaffold_912_87344_LINE::L2 14	3660
NotFur1_GapFilledScaffold_912_87344_LINE::L2 12	4402
NotFur1_GapFilledScaffold_912_87344_LINE::L2 15	2127
NotFur1_GapFilledScaffold_912_87344_LINE::L2 13	2542
NotFur1_GapFilledScaffold_912_87344_LINE::L2 1	22154
NotFur1_GapFilledScaffold_912_87344_LINE::L2 16	1956
NotFur1_GapFilledScaffold_912_87344_LINE::L2 2	3475
NotFur1_GapFilledScaffold_912_87344_LINE::L2 17	2109
NotFur1_GapFilledScaffold_912_87344_LINE::L2 3	4265
NotFur1_GapFilledScaffold_912_87344_LINE::L2 18	1966
NotFur1_GapFilledScaffold_912_87344_LINE::L2 4	5570
NotFur1_GapFilledScaffold_912_87344_LINE::L2 19	2940
NotFur1_GapFilledScaffold_912_87344_LINE::L2 5	5837
NotFur1_GapFilledScaffold_912_87344_LINE::L2 21	4199
NotFur1_GapFilledScaffold_912_87344_LINE::L2 7	4287
NotFur1_GapFilledScaffold_912_87344_LINE::L2 22	1045
NotFur1_GapFilledScaffold_912_87344_LINE::L2 20	1010
NotFur1_GapFilledScaffold_912_87344_LINE::L2 8	3188
NotFur1_GapFilledScaffold_912_87344_LINE::L2 23	2543
NotFur1_GapFilledScaffold_912_87344_LINE::L2 9	3052
NotFur1_GapFilledScaffold_912_87344_LINE::L2 11	2196
NotFur1_GapFilledScaffold_912_87344_LINE::L2 10	327396
NotFur1_GapFilledScaffold_912_87344_LINE::L2 6	4417
NotFur1_GapFilledScaffold_912_87344_LINE::L2 25	1333
NotFur1_GapFilledScaffold_912_87344_LINE::L2 26	225
NotFur1_GapFilledScaffold_912_87344_LINE::L2 24	1813
NotFur1_GapFilledScaffold_912_87344_LINE::L2 27	85
NotFur1_GapFilledScaffold_912_87344_LINE::L2 28	29
NotFur1_GapFilledScaffold_912_87344_LINE::L2 29	2
NotFur1_GapFilledScaffold_9175_8060_LINE::L2 24	1967
NotFur1_GapFilledScaffold_9175_8060_LINE::L2 23	2131
NotFur1_GapFilledScaffold_9175_8060_LINE::L2 20	1344
NotFur1_GapFilledScaffold_9175_8060_LINE::L2 26	591
NotFur1_GapFilledScaffold_9175_8060_LINE::L2 27	506
NotFur1_GapFilledScaffold_9175_8060_LINE::L2 10	5311
NotFur1_GapFilledScaffold_9175_8060_LINE::L2 11	587
NotFur1_GapFilledScaffold_9175_8060_LINE::L2 7	273
NotFur1_GapFilledScaffold_9175_8060_LINE::L2 5	940
NotFur1_GapFilledScaffold_9175_8060_LINE::L2 17	1244
NotFur1_GapFilledScaffold_9175_8060_LINE::L2 15	2118
NotFur1_GapFilledScaffold_9175_8060_LINE::L2 21	795
NotFur1_GapFilledScaffold_9175_8060_LINE::L2 14	434
NotFur1_GapFilledScaffold_9175_8060_LINE::L2 13	1859
NotFur1_GapFilledScaffold_9175_8060_LINE::L2 12	962
NotFur1_GapFilledScaffold_9175_8060_LINE::L2 1	1090
NotFur1_GapFilledScaffold_9175_8060_LINE::L2 22	1253
NotFur1_GapFilledScaffold_9175_8060_LINE::L2 19	675
NotFur1_GapFilledScaffold_9175_8060_LINE::L2 18	791
NotFur1_GapFilledScaffold_9175_8060_LINE::L2 25	1263
NotFur1_GapFilledScaffold_9175_8060_LINE::L2 16	813
NotFur1_GapFilledScaffold_9175_8060_LINE::L2 28	101
NotFur1_GapFilledScaffold_9175_8060_LINE::L2 29	17
NotFur1_GapFilledScaffold_9175_8060_LINE::L2 30	9
NotFur1_GapFilledScaffold_9175_8060_LINE::L2 31	2
NotFur1_GapFilledScaffold_9175_8060_LINE::L2 3	1692
NotFur1_GapFilledScaffold_9175_8060_LINE::L2 9	428
NotFur1_GapFilledScaffold_9175_8060_LINE::L2 8	374
NotFur1_GapFilledScaffold_9175_8060_LINE::L2 6	1211
NotFur1_GapFilledScaffold_9175_8060_LINE::L2 4	2347
NotFur1_GapFilledScaffold_9175_8060_LINE::L2 2	1411
NotFur1_GapFilledScaffold_9175_8060_LINE::L2 33	2
NotFur1_GapFilledScaffold_9175_8060_LINE::L2 32	1
NotFur1_GapFilledScaffold_9204_7325_LINE::L2 4	3378
NotFur1_GapFilledScaffold_9204_7325_LINE::L2 12	6796
NotFur1_GapFilledScaffold_9204_7325_LINE::L2 26	1661
NotFur1_GapFilledScaffold_9204_7325_LINE::L2 18	3256
NotFur1_GapFilledScaffold_9204_7325_LINE::L2 7	3208
NotFur1_GapFilledScaffold_9204_7325_LINE::L2 6	1338
NotFur1_GapFilledScaffold_9204_7325_LINE::L2 5	2526
NotFur1_GapFilledScaffold_9204_7325_LINE::L2 3	1377
NotFur1_GapFilledScaffold_9204_7325_LINE::L2 2	1929
NotFur1_GapFilledScaffold_9204_7325_LINE::L2 1	1284
NotFur1_GapFilledScaffold_9204_7325_LINE::L2 20	2909
NotFur1_GapFilledScaffold_9204_7325_LINE::L2 25	1913
NotFur1_GapFilledScaffold_9204_7325_LINE::L2 14	5280
NotFur1_GapFilledScaffold_9204_7325_LINE::L2 13	13099
NotFur1_GapFilledScaffold_9204_7325_LINE::L2 11	3092
NotFur1_GapFilledScaffold_9204_7325_LINE::L2 10	16693
NotFur1_GapFilledScaffold_9204_7325_LINE::L2 9	1361
NotFur1_GapFilledScaffold_9204_7325_LINE::L2 8	3574
NotFur1_GapFilledScaffold_9204_7325_LINE::L2 15	3469
NotFur1_GapFilledScaffold_9204_7325_LINE::L2 27	551
NotFur1_GapFilledScaffold_9204_7325_LINE::L2 16	6153
NotFur1_GapFilledScaffold_9204_7325_LINE::L2 19	3989
NotFur1_GapFilledScaffold_9204_7325_LINE::L2 17	5037
NotFur1_GapFilledScaffold_9204_7325_LINE::L2 21	4554
NotFur1_GapFilledScaffold_9204_7325_LINE::L2 23	1206
NotFur1_GapFilledScaffold_9204_7325_LINE::L2 22	3489
NotFur1_GapFilledScaffold_9204_7325_LINE::L2 24	2880
NotFur1_GapFilledScaffold_9204_7325_LINE::L2 28	164
NotFur1_GapFilledScaffold_9204_7325_LINE::L2 29	21
NotFur1_GapFilledScaffold_9231_11402_LINE::L1 12	734
NotFur1_GapFilledScaffold_9231_11402_LINE::L1 9	1015
NotFur1_GapFilledScaffold_9231_11402_LINE::L1 14	956
NotFur1_GapFilledScaffold_9231_11402_LINE::L1 11	1270
NotFur1_GapFilledScaffold_9231_11402_LINE::L1 13	905
NotFur1_GapFilledScaffold_9231_11402_LINE::L1 10	12719
NotFur1_GapFilledScaffold_9231_11402_LINE::L1 15	830
NotFur1_GapFilledScaffold_9231_11402_LINE::L1 16	530
NotFur1_GapFilledScaffold_9231_11402_LINE::L1 17	379
NotFur1_GapFilledScaffold_9231_11402_LINE::L1 18	313
NotFur1_GapFilledScaffold_9231_11402_LINE::L1 20	248
NotFur1_GapFilledScaffold_9231_11402_LINE::L1 23	203
NotFur1_GapFilledScaffold_9231_11402_LINE::L1 19	271
NotFur1_GapFilledScaffold_9231_11402_LINE::L1 25	166
NotFur1_GapFilledScaffold_9231_11402_LINE::L1 1	1014
NotFur1_GapFilledScaffold_9231_11402_LINE::L1 7	932
NotFur1_GapFilledScaffold_9231_11402_LINE::L1 4	1388
NotFur1_GapFilledScaffold_9231_11402_LINE::L1 24	358
NotFur1_GapFilledScaffold_9231_11402_LINE::L1 6	760
NotFur1_GapFilledScaffold_9231_11402_LINE::L1 5	1110
NotFur1_GapFilledScaffold_9231_11402_LINE::L1 2	1243
NotFur1_GapFilledScaffold_9231_11402_LINE::L1 21	747
NotFur1_GapFilledScaffold_9231_11402_LINE::L1 22	274
NotFur1_GapFilledScaffold_9231_11402_LINE::L1 29	13
NotFur1_GapFilledScaffold_9231_11402_LINE::L1 28	43
NotFur1_GapFilledScaffold_9231_11402_LINE::L1 26	156
NotFur1_GapFilledScaffold_9231_11402_LINE::L1 27	140
NotFur1_GapFilledScaffold_9231_11402_LINE::L1 8	1889
NotFur1_GapFilledScaffold_9231_11402_LINE::L1 3	339
NotFur1_GapFilledScaffold_9231_11402_LINE::L1 30	1
NotFur1_GapFilledScaffold_928_163307_LINE::RTE 27	365
NotFur1_GapFilledScaffold_928_163307_LINE::RTE 21	1819
NotFur1_GapFilledScaffold_928_163307_LINE::RTE 17	1735
NotFur1_GapFilledScaffold_928_163307_LINE::RTE 14	1580
NotFur1_GapFilledScaffold_928_163307_LINE::RTE 13	1463
NotFur1_GapFilledScaffold_928_163307_LINE::RTE 11	1845
NotFur1_GapFilledScaffold_928_163307_LINE::RTE 10	18207
NotFur1_GapFilledScaffold_928_163307_LINE::RTE 9	1660
NotFur1_GapFilledScaffold_928_163307_LINE::RTE 8	2007
NotFur1_GapFilledScaffold_928_163307_LINE::RTE 7	1827
NotFur1_GapFilledScaffold_928_163307_LINE::RTE 4	884
NotFur1_GapFilledScaffold_928_163307_LINE::RTE 3	831
NotFur1_GapFilledScaffold_928_163307_LINE::RTE 12	1487
NotFur1_GapFilledScaffold_928_163307_LINE::RTE 20	2426
NotFur1_GapFilledScaffold_928_163307_LINE::RTE 6	943
NotFur1_GapFilledScaffold_928_163307_LINE::RTE 16	1358
NotFur1_GapFilledScaffold_928_163307_LINE::RTE 5	808
NotFur1_GapFilledScaffold_928_163307_LINE::RTE 1	665
NotFur1_GapFilledScaffold_928_163307_LINE::RTE 22	2189
NotFur1_GapFilledScaffold_928_163307_LINE::RTE 19	3601
NotFur1_GapFilledScaffold_928_163307_LINE::RTE 26	457
NotFur1_GapFilledScaffold_928_163307_LINE::RTE 24	2371
NotFur1_GapFilledScaffold_928_163307_LINE::RTE 23	1482
NotFur1_GapFilledScaffold_928_163307_LINE::RTE 15	1404
NotFur1_GapFilledScaffold_928_163307_LINE::RTE 25	1066
NotFur1_GapFilledScaffold_928_163307_LINE::RTE 2	1143
NotFur1_GapFilledScaffold_928_163307_LINE::RTE 18	940
NotFur1_GapFilledScaffold_928_163307_LINE::RTE 29	8
NotFur1_GapFilledScaffold_928_163307_LINE::RTE 28	58
NotFur1_GapFilledScaffold_928_163307_LINE::RTE 30	1
NotFur1_GapFilledScaffold_928_8216_LINE::RTE 14	30239
NotFur1_GapFilledScaffold_928_8216_LINE::RTE 24	8532
NotFur1_GapFilledScaffold_928_8216_LINE::RTE 20	15686
NotFur1_GapFilledScaffold_928_8216_LINE::RTE 12	84104
NotFur1_GapFilledScaffold_928_8216_LINE::RTE 22	16955
NotFur1_GapFilledScaffold_928_8216_LINE::RTE 21	92444
NotFur1_GapFilledScaffold_928_8216_LINE::RTE 19	15042
NotFur1_GapFilledScaffold_928_8216_LINE::RTE 18	13176
NotFur1_GapFilledScaffold_928_8216_LINE::RTE 17	33262
NotFur1_GapFilledScaffold_928_8216_LINE::RTE 16	37126
NotFur1_GapFilledScaffold_928_8216_LINE::RTE 15	35722
NotFur1_GapFilledScaffold_928_8216_LINE::RTE 13	41044
NotFur1_GapFilledScaffold_928_8216_LINE::RTE 11	45396
NotFur1_GapFilledScaffold_928_8216_LINE::RTE 10	794121
NotFur1_GapFilledScaffold_928_8216_LINE::RTE 9	33548
NotFur1_GapFilledScaffold_928_8216_LINE::RTE 8	238650
NotFur1_GapFilledScaffold_928_8216_LINE::RTE 2	35426
NotFur1_GapFilledScaffold_928_8216_LINE::RTE 3	30792
NotFur1_GapFilledScaffold_928_8216_LINE::RTE 1	39838
NotFur1_GapFilledScaffold_928_8216_LINE::RTE 23	7549
NotFur1_GapFilledScaffold_928_8216_LINE::RTE 4	32976
NotFur1_GapFilledScaffold_928_8216_LINE::RTE 28	140
NotFur1_GapFilledScaffold_928_8216_LINE::RTE 27	525
NotFur1_GapFilledScaffold_928_8216_LINE::RTE 26	3112
NotFur1_GapFilledScaffold_928_8216_LINE::RTE 25	3105
NotFur1_GapFilledScaffold_928_8216_LINE::RTE 7	48348
NotFur1_GapFilledScaffold_928_8216_LINE::RTE 6	21035
NotFur1_GapFilledScaffold_928_8216_LINE::RTE 5	39734
NotFur1_GapFilledScaffold_928_8216_LINE::RTE 31	1
NotFur1_GapFilledScaffold_928_8216_LINE::RTE 29	76
NotFur1_GapFilledScaffold_928_8216_LINE::RTE 30	11
NotFur1_GapFilledScaffold_9299_16730_LINE::L2 4	129
NotFur1_GapFilledScaffold_9299_16730_LINE::L2 10	853
NotFur1_GapFilledScaffold_9299_16730_LINE::L2 13	787
NotFur1_GapFilledScaffold_9299_16730_LINE::L2 17	103
NotFur1_GapFilledScaffold_9299_16730_LINE::L2 5	81
NotFur1_GapFilledScaffold_9299_16730_LINE::L2 9	254
NotFur1_GapFilledScaffold_9299_16730_LINE::L2 23	712
NotFur1_GapFilledScaffold_9299_16730_LINE::L2 25	477
NotFur1_GapFilledScaffold_9299_16730_LINE::L2 19	250
NotFur1_GapFilledScaffold_9299_16730_LINE::L2 18	156
NotFur1_GapFilledScaffold_9299_16730_LINE::L2 20	374
NotFur1_GapFilledScaffold_9299_16730_LINE::L2 21	415
NotFur1_GapFilledScaffold_9299_16730_LINE::L2 11	229
NotFur1_GapFilledScaffold_9299_16730_LINE::L2 27	19
NotFur1_GapFilledScaffold_9299_16730_LINE::L2 15	188
NotFur1_GapFilledScaffold_9299_16730_LINE::L2 14	360
NotFur1_GapFilledScaffold_9299_16730_LINE::L2 28	2
NotFur1_GapFilledScaffold_9299_16730_LINE::L2 16	247
NotFur1_GapFilledScaffold_9299_16730_LINE::L2 26	30
NotFur1_GapFilledScaffold_9299_16730_LINE::L2 22	546
NotFur1_GapFilledScaffold_9299_16730_LINE::L2 8	227
NotFur1_GapFilledScaffold_9299_16730_LINE::L2 2	51
NotFur1_GapFilledScaffold_9299_16730_LINE::L2 6	47
NotFur1_GapFilledScaffold_9299_16730_LINE::L2 7	114
NotFur1_GapFilledScaffold_9299_16730_LINE::L2 12	477
NotFur1_GapFilledScaffold_9299_16730_LINE::L2 3	862
NotFur1_GapFilledScaffold_9299_16730_LINE::L2 24	293
NotFur1_GapFilledScaffold_9299_16730_LINE::L2 1	34
NotFur1_GapFilledScaffold_929_89750_LINE::RTE 3	1046
NotFur1_GapFilledScaffold_929_89750_LINE::RTE 4	1131
NotFur1_GapFilledScaffold_929_89750_LINE::RTE 8	2547
NotFur1_GapFilledScaffold_929_89750_LINE::RTE 26	1349
NotFur1_GapFilledScaffold_929_89750_LINE::RTE 15	3937
NotFur1_GapFilledScaffold_929_89750_LINE::RTE 13	8910
NotFur1_GapFilledScaffold_929_89750_LINE::RTE 16	6225
NotFur1_GapFilledScaffold_929_89750_LINE::RTE 23	1698
NotFur1_GapFilledScaffold_929_89750_LINE::RTE 24	2219
NotFur1_GapFilledScaffold_929_89750_LINE::RTE 5	2423
NotFur1_GapFilledScaffold_929_89750_LINE::RTE 22	3809
NotFur1_GapFilledScaffold_929_89750_LINE::RTE 21	2303
NotFur1_GapFilledScaffold_929_89750_LINE::RTE 20	1887
NotFur1_GapFilledScaffold_929_89750_LINE::RTE 12	3538
NotFur1_GapFilledScaffold_929_89750_LINE::RTE 10	78727
NotFur1_GapFilledScaffold_929_89750_LINE::RTE 14	1797
NotFur1_GapFilledScaffold_929_89750_LINE::RTE 6	1415
NotFur1_GapFilledScaffold_929_89750_LINE::RTE 11	9009
NotFur1_GapFilledScaffold_929_89750_LINE::RTE 18	1913
NotFur1_GapFilledScaffold_929_89750_LINE::RTE 7	1739
NotFur1_GapFilledScaffold_929_89750_LINE::RTE 9	3691
NotFur1_GapFilledScaffold_929_89750_LINE::RTE 17	1663
NotFur1_GapFilledScaffold_929_89750_LINE::RTE 25	2868
NotFur1_GapFilledScaffold_929_89750_LINE::RTE 27	1072
NotFur1_GapFilledScaffold_929_89750_LINE::RTE 2	1729
NotFur1_GapFilledScaffold_929_89750_LINE::RTE 1	852
NotFur1_GapFilledScaffold_929_89750_LINE::RTE 19	2309
NotFur1_GapFilledScaffold_929_89750_LINE::RTE 28	63
NotFur1_GapFilledScaffold_929_89750_LINE::RTE 29	33
NotFur1_GapFilledScaffold_929_89750_LINE::RTE 30	2
NotFur1_GapFilledScaffold_9300_2444_LINE::RTE 24	8382
NotFur1_GapFilledScaffold_9300_2444_LINE::RTE 18	10010
NotFur1_GapFilledScaffold_9300_2444_LINE::RTE 17	17220
NotFur1_GapFilledScaffold_9300_2444_LINE::RTE 16	36238
NotFur1_GapFilledScaffold_9300_2444_LINE::RTE 15	23418
NotFur1_GapFilledScaffold_9300_2444_LINE::RTE 14	18996
NotFur1_GapFilledScaffold_9300_2444_LINE::RTE 13	24948
NotFur1_GapFilledScaffold_9300_2444_LINE::RTE 12	25492
NotFur1_GapFilledScaffold_9300_2444_LINE::RTE 11	21967
NotFur1_GapFilledScaffold_9300_2444_LINE::RTE 9	10209
NotFur1_GapFilledScaffold_9300_2444_LINE::RTE 6	5235
NotFur1_GapFilledScaffold_9300_2444_LINE::RTE 19	8726
NotFur1_GapFilledScaffold_9300_2444_LINE::RTE 10	369740
NotFur1_GapFilledScaffold_9300_2444_LINE::RTE 7	8527
NotFur1_GapFilledScaffold_9300_2444_LINE::RTE 21	15938
NotFur1_GapFilledScaffold_9300_2444_LINE::RTE 5	9298
NotFur1_GapFilledScaffold_9300_2444_LINE::RTE 20	9780
NotFur1_GapFilledScaffold_9300_2444_LINE::RTE 3	8705
NotFur1_GapFilledScaffold_9300_2444_LINE::RTE 8	12291
NotFur1_GapFilledScaffold_9300_2444_LINE::RTE 4	5169
NotFur1_GapFilledScaffold_9300_2444_LINE::RTE 22	6181
NotFur1_GapFilledScaffold_9300_2444_LINE::RTE 23	6398
NotFur1_GapFilledScaffold_9300_2444_LINE::RTE 1	22071
NotFur1_GapFilledScaffold_9300_2444_LINE::RTE 2	25777
NotFur1_GapFilledScaffold_9300_2444_LINE::RTE 25	9241
NotFur1_GapFilledScaffold_9300_2444_LINE::RTE 26	4062
NotFur1_GapFilledScaffold_9300_2444_LINE::RTE 27	2056
NotFur1_GapFilledScaffold_9300_2444_LINE::RTE 28	205
NotFur1_GapFilledScaffold_9300_2444_LINE::RTE 29	37
NotFur1_GapFilledScaffold_9300_2444_LINE::RTE 32	1
NotFur1_GapFilledScaffold_9300_2444_LINE::RTE 30	27
NotFur1_GapFilledScaffold_9300_2444_LINE::RTE 33	1
NotFur1_GapFilledScaffold_9318_19271_LINE::L2 2	531
NotFur1_GapFilledScaffold_9318_19271_LINE::L2 3	410
NotFur1_GapFilledScaffold_9318_19271_LINE::L2 1	159
NotFur1_GapFilledScaffold_9318_19271_LINE::L2 4	508
NotFur1_GapFilledScaffold_9318_19271_LINE::L2 5	826
NotFur1_GapFilledScaffold_9318_19271_LINE::L2 6	263
NotFur1_GapFilledScaffold_9318_19271_LINE::L2 19	695
NotFur1_GapFilledScaffold_9318_19271_LINE::L2 22	828
NotFur1_GapFilledScaffold_9318_19271_LINE::L2 23	1499
NotFur1_GapFilledScaffold_9318_19271_LINE::L2 21	1173
NotFur1_GapFilledScaffold_9318_19271_LINE::L2 24	889
NotFur1_GapFilledScaffold_9318_19271_LINE::L2 20	882
NotFur1_GapFilledScaffold_9318_19271_LINE::L2 18	1569
NotFur1_GapFilledScaffold_9318_19271_LINE::L2 17	589
NotFur1_GapFilledScaffold_9318_19271_LINE::L2 16	410
NotFur1_GapFilledScaffold_9318_19271_LINE::L2 15	4071
NotFur1_GapFilledScaffold_9318_19271_LINE::L2 12	2082
NotFur1_GapFilledScaffold_9318_19271_LINE::L2 9	521
NotFur1_GapFilledScaffold_9318_19271_LINE::L2 25	572
NotFur1_GapFilledScaffold_9318_19271_LINE::L2 13	1462
NotFur1_GapFilledScaffold_9318_19271_LINE::L2 10	12057
NotFur1_GapFilledScaffold_9318_19271_LINE::L2 26	340
NotFur1_GapFilledScaffold_9318_19271_LINE::L2 14	731
NotFur1_GapFilledScaffold_9318_19271_LINE::L2 11	1493
NotFur1_GapFilledScaffold_9318_19271_LINE::L2 27	227
NotFur1_GapFilledScaffold_9318_19271_LINE::L2 28	20
NotFur1_GapFilledScaffold_9318_19271_LINE::L2 8	4492
NotFur1_GapFilledScaffold_9318_19271_LINE::L2 7	299
NotFur1_GapFilledScaffold_9318_19271_LINE::L2 29	9
NotFur1_GapFilledScaffold_9339_14918_LINE::L2 25	242
NotFur1_GapFilledScaffold_9339_14918_LINE::L2 27	32
NotFur1_GapFilledScaffold_9339_14918_LINE::L2 24	592
NotFur1_GapFilledScaffold_9339_14918_LINE::L2 26	292
NotFur1_GapFilledScaffold_9339_14918_LINE::L2 23	224
NotFur1_GapFilledScaffold_9339_14918_LINE::L2 22	402
NotFur1_GapFilledScaffold_9339_14918_LINE::L2 21	141
NotFur1_GapFilledScaffold_9339_14918_LINE::L2 20	263
NotFur1_GapFilledScaffold_9339_14918_LINE::L2 19	69
NotFur1_GapFilledScaffold_9339_14918_LINE::L2 18	213
NotFur1_GapFilledScaffold_9339_14918_LINE::L2 28	10
NotFur1_GapFilledScaffold_9339_14918_LINE::L2 16	259
NotFur1_GapFilledScaffold_9339_14918_LINE::L2 10	916
NotFur1_GapFilledScaffold_9339_14918_LINE::L2 15	146
NotFur1_GapFilledScaffold_9339_14918_LINE::L2 14	120
NotFur1_GapFilledScaffold_9339_14918_LINE::L2 6	46
NotFur1_GapFilledScaffold_9339_14918_LINE::L2 5	35
NotFur1_GapFilledScaffold_9339_14918_LINE::L2 4	178
NotFur1_GapFilledScaffold_9339_14918_LINE::L2 7	136
NotFur1_GapFilledScaffold_9339_14918_LINE::L2 17	152
NotFur1_GapFilledScaffold_9339_14918_LINE::L2 2	116
NotFur1_GapFilledScaffold_9339_14918_LINE::L2 8	166
NotFur1_GapFilledScaffold_9339_14918_LINE::L2 12	189
NotFur1_GapFilledScaffold_9339_14918_LINE::L2 13	170
NotFur1_GapFilledScaffold_9339_14918_LINE::L2 3	101
NotFur1_GapFilledScaffold_9339_14918_LINE::L2 1	194
NotFur1_GapFilledScaffold_9339_14918_LINE::L2 9	339
NotFur1_GapFilledScaffold_9339_14918_LINE::L2 11	147
NotFur1_GapFilledScaffold_9365_15152_LINE::RTE 20	2072
NotFur1_GapFilledScaffold_9365_15152_LINE::RTE 24	1257
NotFur1_GapFilledScaffold_9365_15152_LINE::RTE 10	104809
NotFur1_GapFilledScaffold_9365_15152_LINE::RTE 14	6794
NotFur1_GapFilledScaffold_9365_15152_LINE::RTE 18	2391
NotFur1_GapFilledScaffold_9365_15152_LINE::RTE 16	2077
NotFur1_GapFilledScaffold_9365_15152_LINE::RTE 13	20938
NotFur1_GapFilledScaffold_9365_15152_LINE::RTE 12	8551
NotFur1_GapFilledScaffold_9365_15152_LINE::RTE 11	26256
NotFur1_GapFilledScaffold_9365_15152_LINE::RTE 9	2272
NotFur1_GapFilledScaffold_9365_15152_LINE::RTE 8	53642
NotFur1_GapFilledScaffold_9365_15152_LINE::RTE 7	6686
NotFur1_GapFilledScaffold_9365_15152_LINE::RTE 5	4552
NotFur1_GapFilledScaffold_9365_15152_LINE::RTE 19	2210
NotFur1_GapFilledScaffold_9365_15152_LINE::RTE 17	1987
NotFur1_GapFilledScaffold_9365_15152_LINE::RTE 15	3718
NotFur1_GapFilledScaffold_9365_15152_LINE::RTE 6	1620
NotFur1_GapFilledScaffold_9365_15152_LINE::RTE 21	924
NotFur1_GapFilledScaffold_9365_15152_LINE::RTE 25	1600
NotFur1_GapFilledScaffold_9365_15152_LINE::RTE 23	1195
NotFur1_GapFilledScaffold_9365_15152_LINE::RTE 22	977
NotFur1_GapFilledScaffold_9365_15152_LINE::RTE 27	421
NotFur1_GapFilledScaffold_9365_15152_LINE::RTE 4	2971
NotFur1_GapFilledScaffold_9365_15152_LINE::RTE 2	9337
NotFur1_GapFilledScaffold_9365_15152_LINE::RTE 3	910
NotFur1_GapFilledScaffold_9365_15152_LINE::RTE 1	818
NotFur1_GapFilledScaffold_9365_15152_LINE::RTE 26	454
NotFur1_GapFilledScaffold_9365_15152_LINE::RTE 28	81
NotFur1_GapFilledScaffold_9365_15152_LINE::RTE 29	56
NotFur1_GapFilledScaffold_9365_15152_LINE::RTE 30	3
NotFur1_GapFilledScaffold_9367_14225_LINE::RTE 16	4891
NotFur1_GapFilledScaffold_9367_14225_LINE::RTE 19	3159
NotFur1_GapFilledScaffold_9367_14225_LINE::RTE 21	6883
NotFur1_GapFilledScaffold_9367_14225_LINE::RTE 23	5898
NotFur1_GapFilledScaffold_9367_14225_LINE::RTE 24	9119
NotFur1_GapFilledScaffold_9367_14225_LINE::RTE 26	2345
NotFur1_GapFilledScaffold_9367_14225_LINE::RTE 22	5673
NotFur1_GapFilledScaffold_9367_14225_LINE::RTE 20	7060
NotFur1_GapFilledScaffold_9367_14225_LINE::RTE 18	4799
NotFur1_GapFilledScaffold_9367_14225_LINE::RTE 17	2999
NotFur1_GapFilledScaffold_9367_14225_LINE::RTE 15	10917
NotFur1_GapFilledScaffold_9367_14225_LINE::RTE 14	2816
NotFur1_GapFilledScaffold_9367_14225_LINE::RTE 13	8387
NotFur1_GapFilledScaffold_9367_14225_LINE::RTE 12	6126
NotFur1_GapFilledScaffold_9367_14225_LINE::RTE 11	5478
NotFur1_GapFilledScaffold_9367_14225_LINE::RTE 10	42397
NotFur1_GapFilledScaffold_9367_14225_LINE::RTE 9	8342
NotFur1_GapFilledScaffold_9367_14225_LINE::RTE 8	5569
NotFur1_GapFilledScaffold_9367_14225_LINE::RTE 7	8651
NotFur1_GapFilledScaffold_9367_14225_LINE::RTE 6	2721
NotFur1_GapFilledScaffold_9367_14225_LINE::RTE 5	3716
NotFur1_GapFilledScaffold_9367_14225_LINE::RTE 4	3202
NotFur1_GapFilledScaffold_9367_14225_LINE::RTE 2	3203
NotFur1_GapFilledScaffold_9367_14225_LINE::RTE 28	215
NotFur1_GapFilledScaffold_9367_14225_LINE::RTE 3	3827
NotFur1_GapFilledScaffold_9367_14225_LINE::RTE 25	6967
NotFur1_GapFilledScaffold_9367_14225_LINE::RTE 27	1154
NotFur1_GapFilledScaffold_9367_14225_LINE::RTE 30	20
NotFur1_GapFilledScaffold_9367_14225_LINE::RTE 1	2083
NotFur1_GapFilledScaffold_9367_14225_LINE::RTE 29	37
NotFur1_GapFilledScaffold_9367_14225_LINE::RTE 31	10
NotFur1_GapFilledScaffold_9367_14225_LINE::RTE 32	5
NotFur1_GapFilledScaffold_9367_14225_LINE::RTE 33	5
NotFur1_GapFilledScaffold_936_86624_LINE::L2 25	2521
NotFur1_GapFilledScaffold_936_86624_LINE::L2 24	5137
NotFur1_GapFilledScaffold_936_86624_LINE::L2 23	2030
NotFur1_GapFilledScaffold_936_86624_LINE::L2 11	5451
NotFur1_GapFilledScaffold_936_86624_LINE::L2 16	1819
NotFur1_GapFilledScaffold_936_86624_LINE::L2 26	1450
NotFur1_GapFilledScaffold_936_86624_LINE::L2 28	191
NotFur1_GapFilledScaffold_936_86624_LINE::L2 27	385
NotFur1_GapFilledScaffold_936_86624_LINE::L2 17	1729
NotFur1_GapFilledScaffold_936_86624_LINE::L2 15	2027
NotFur1_GapFilledScaffold_936_86624_LINE::L2 14	2373
NotFur1_GapFilledScaffold_936_86624_LINE::L2 7	3283
NotFur1_GapFilledScaffold_936_86624_LINE::L2 12	4893
NotFur1_GapFilledScaffold_936_86624_LINE::L2 22	3491
NotFur1_GapFilledScaffold_936_86624_LINE::L2 10	35535
NotFur1_GapFilledScaffold_936_86624_LINE::L2 13	1768
NotFur1_GapFilledScaffold_936_86624_LINE::L2 8	2062
NotFur1_GapFilledScaffold_936_86624_LINE::L2 21	4977
NotFur1_GapFilledScaffold_936_86624_LINE::L2 19	2298
NotFur1_GapFilledScaffold_936_86624_LINE::L2 9	2688
NotFur1_GapFilledScaffold_936_86624_LINE::L2 6	2369
NotFur1_GapFilledScaffold_936_86624_LINE::L2 2	1259
NotFur1_GapFilledScaffold_936_86624_LINE::L2 20	3391
NotFur1_GapFilledScaffold_936_86624_LINE::L2 18	2329
NotFur1_GapFilledScaffold_936_86624_LINE::L2 3	1699
NotFur1_GapFilledScaffold_936_86624_LINE::L2 1	1622
NotFur1_GapFilledScaffold_936_86624_LINE::L2 5	1881
NotFur1_GapFilledScaffold_936_86624_LINE::L2 4	1799
NotFur1_GapFilledScaffold_936_86624_LINE::L2 32	1
NotFur1_GapFilledScaffold_936_86624_LINE::L2 30	15
NotFur1_GapFilledScaffold_936_86624_LINE::L2 33	2
NotFur1_GapFilledScaffold_936_86624_LINE::L2 29	47
NotFur1_GapFilledScaffold_937_15287_LINE::RTE 25	4532
NotFur1_GapFilledScaffold_937_15287_LINE::RTE 22	6655
NotFur1_GapFilledScaffold_937_15287_LINE::RTE 24	4404
NotFur1_GapFilledScaffold_937_15287_LINE::RTE 16	33422
NotFur1_GapFilledScaffold_937_15287_LINE::RTE 13	27642
NotFur1_GapFilledScaffold_937_15287_LINE::RTE 15	22531
NotFur1_GapFilledScaffold_937_15287_LINE::RTE 12	21711
NotFur1_GapFilledScaffold_937_15287_LINE::RTE 6	7723
NotFur1_GapFilledScaffold_937_15287_LINE::RTE 3	10562
NotFur1_GapFilledScaffold_937_15287_LINE::RTE 10	393773
NotFur1_GapFilledScaffold_937_15287_LINE::RTE 5	10565
NotFur1_GapFilledScaffold_937_15287_LINE::RTE 11	18423
NotFur1_GapFilledScaffold_937_15287_LINE::RTE 4	15483
NotFur1_GapFilledScaffold_937_15287_LINE::RTE 2	8378
NotFur1_GapFilledScaffold_937_15287_LINE::RTE 23	4198
NotFur1_GapFilledScaffold_937_15287_LINE::RTE 20	9029
NotFur1_GapFilledScaffold_937_15287_LINE::RTE 14	19523
NotFur1_GapFilledScaffold_937_15287_LINE::RTE 19	12695
NotFur1_GapFilledScaffold_937_15287_LINE::RTE 18	6366
NotFur1_GapFilledScaffold_937_15287_LINE::RTE 17	11226
NotFur1_GapFilledScaffold_937_15287_LINE::RTE 1	6977
NotFur1_GapFilledScaffold_937_15287_LINE::RTE 9	9804
NotFur1_GapFilledScaffold_937_15287_LINE::RTE 8	16405
NotFur1_GapFilledScaffold_937_15287_LINE::RTE 21	84609
NotFur1_GapFilledScaffold_937_15287_LINE::RTE 7	4939
NotFur1_GapFilledScaffold_937_15287_LINE::RTE 28	39
NotFur1_GapFilledScaffold_937_15287_LINE::RTE 27	933
NotFur1_GapFilledScaffold_937_15287_LINE::RTE 26	2206
NotFur1_GapFilledScaffold_937_15287_LINE::RTE 29	41
NotFur1_GapFilledScaffold_93_245657_LINE::RTE 26	534
NotFur1_GapFilledScaffold_93_245657_LINE::RTE 24	5605
NotFur1_GapFilledScaffold_93_245657_LINE::RTE 23	2105
NotFur1_GapFilledScaffold_93_245657_LINE::RTE 22	2393
NotFur1_GapFilledScaffold_93_245657_LINE::RTE 10	47992
NotFur1_GapFilledScaffold_93_245657_LINE::RTE 12	4088
NotFur1_GapFilledScaffold_93_245657_LINE::RTE 4	2164
NotFur1_GapFilledScaffold_93_245657_LINE::RTE 2	1388
NotFur1_GapFilledScaffold_93_245657_LINE::RTE 1	2244
NotFur1_GapFilledScaffold_93_245657_LINE::RTE 21	3085
NotFur1_GapFilledScaffold_93_245657_LINE::RTE 20	2815
NotFur1_GapFilledScaffold_93_245657_LINE::RTE 18	1061
NotFur1_GapFilledScaffold_93_245657_LINE::RTE 27	206
NotFur1_GapFilledScaffold_93_245657_LINE::RTE 25	2614
NotFur1_GapFilledScaffold_93_245657_LINE::RTE 8	2695
NotFur1_GapFilledScaffold_93_245657_LINE::RTE 6	1746
NotFur1_GapFilledScaffold_93_245657_LINE::RTE 5	2743
NotFur1_GapFilledScaffold_93_245657_LINE::RTE 11	6902
NotFur1_GapFilledScaffold_93_245657_LINE::RTE 16	2315
NotFur1_GapFilledScaffold_93_245657_LINE::RTE 9	4497
NotFur1_GapFilledScaffold_93_245657_LINE::RTE 15	6002
NotFur1_GapFilledScaffold_93_245657_LINE::RTE 19	955
NotFur1_GapFilledScaffold_93_245657_LINE::RTE 7	5634
NotFur1_GapFilledScaffold_93_245657_LINE::RTE 13	6163
NotFur1_GapFilledScaffold_93_245657_LINE::RTE 14	5682
NotFur1_GapFilledScaffold_93_245657_LINE::RTE 17	2595
NotFur1_GapFilledScaffold_93_245657_LINE::RTE 3	2317
NotFur1_GapFilledScaffold_93_245657_LINE::RTE 28	12
NotFur1_GapFilledScaffold_93_245657_LINE::RTE 29	2
NotFur1_GapFilledScaffold_9410_4958_LINE::L1 3	2929
NotFur1_GapFilledScaffold_9410_4958_LINE::L1 6	1696
NotFur1_GapFilledScaffold_9410_4958_LINE::L1 10	357831
NotFur1_GapFilledScaffold_9410_4958_LINE::L1 14	4055
NotFur1_GapFilledScaffold_9410_4958_LINE::L1 8	8311
NotFur1_GapFilledScaffold_9410_4958_LINE::L1 5	2608
NotFur1_GapFilledScaffold_9410_4958_LINE::L1 23	2912
NotFur1_GapFilledScaffold_9410_4958_LINE::L1 26	618
NotFur1_GapFilledScaffold_9410_4958_LINE::L1 25	1490
NotFur1_GapFilledScaffold_9410_4958_LINE::L1 24	2270
NotFur1_GapFilledScaffold_9410_4958_LINE::L1 20	1635
NotFur1_GapFilledScaffold_9410_4958_LINE::L1 19	1898
NotFur1_GapFilledScaffold_9410_4958_LINE::L1 18	2457
NotFur1_GapFilledScaffold_9410_4958_LINE::L1 17	2637
NotFur1_GapFilledScaffold_9410_4958_LINE::L1 22	1360
NotFur1_GapFilledScaffold_9410_4958_LINE::L1 27	616
NotFur1_GapFilledScaffold_9410_4958_LINE::L1 1	21149
NotFur1_GapFilledScaffold_9410_4958_LINE::L1 4	2220
NotFur1_GapFilledScaffold_9410_4958_LINE::L1 2	3425
NotFur1_GapFilledScaffold_9410_4958_LINE::L1 7	3948
NotFur1_GapFilledScaffold_9410_4958_LINE::L1 15	3163
NotFur1_GapFilledScaffold_9410_4958_LINE::L1 13	3708
NotFur1_GapFilledScaffold_9410_4958_LINE::L1 12	6566
NotFur1_GapFilledScaffold_9410_4958_LINE::L1 11	4328
NotFur1_GapFilledScaffold_9410_4958_LINE::L1 9	6137
NotFur1_GapFilledScaffold_9410_4958_LINE::L1 21	4310
NotFur1_GapFilledScaffold_9410_4958_LINE::L1 16	1948
NotFur1_GapFilledScaffold_9410_4958_LINE::L1 29	5
NotFur1_GapFilledScaffold_9410_4958_LINE::L1 28	26
NotFur1_GapFilledScaffold_9460_5282_LINE::RTE 8	4423
NotFur1_GapFilledScaffold_9460_5282_LINE::RTE 3	5970
NotFur1_GapFilledScaffold_9460_5282_LINE::RTE 9	7516
NotFur1_GapFilledScaffold_9460_5282_LINE::RTE 4	3906
NotFur1_GapFilledScaffold_9460_5282_LINE::RTE 7	5988
NotFur1_GapFilledScaffold_9460_5282_LINE::RTE 2	6618
NotFur1_GapFilledScaffold_9460_5282_LINE::RTE 26	1216
NotFur1_GapFilledScaffold_9460_5282_LINE::RTE 6	3088
NotFur1_GapFilledScaffold_9460_5282_LINE::RTE 1	3680
NotFur1_GapFilledScaffold_9460_5282_LINE::RTE 21	3132
NotFur1_GapFilledScaffold_9460_5282_LINE::RTE 25	2293
NotFur1_GapFilledScaffold_9460_5282_LINE::RTE 5	3274
NotFur1_GapFilledScaffold_9460_5282_LINE::RTE 10	61176
NotFur1_GapFilledScaffold_9460_5282_LINE::RTE 20	2532
NotFur1_GapFilledScaffold_9460_5282_LINE::RTE 24	3269
NotFur1_GapFilledScaffold_9460_5282_LINE::RTE 11	17137
NotFur1_GapFilledScaffold_9460_5282_LINE::RTE 19	6755
NotFur1_GapFilledScaffold_9460_5282_LINE::RTE 23	2228
NotFur1_GapFilledScaffold_9460_5282_LINE::RTE 18	9784
NotFur1_GapFilledScaffold_9460_5282_LINE::RTE 22	3275
NotFur1_GapFilledScaffold_9460_5282_LINE::RTE 17	14937
NotFur1_GapFilledScaffold_9460_5282_LINE::RTE 12	22046
NotFur1_GapFilledScaffold_9460_5282_LINE::RTE 13	21980
NotFur1_GapFilledScaffold_9460_5282_LINE::RTE 14	17080
NotFur1_GapFilledScaffold_9460_5282_LINE::RTE 15	22833
NotFur1_GapFilledScaffold_9460_5282_LINE::RTE 16	31378
NotFur1_GapFilledScaffold_9460_5282_LINE::RTE 27	287
NotFur1_GapFilledScaffold_9460_5282_LINE::RTE 28	71
NotFur1_GapFilledScaffold_9460_5282_LINE::RTE 31	2
NotFur1_GapFilledScaffold_9460_5282_LINE::RTE 29	54
NotFur1_GapFilledScaffold_946_257348_LINE::RTE 18	11154
NotFur1_GapFilledScaffold_946_257348_LINE::RTE 19	7204
NotFur1_GapFilledScaffold_946_257348_LINE::RTE 21	7368
NotFur1_GapFilledScaffold_946_257348_LINE::RTE 20	11158
NotFur1_GapFilledScaffold_946_257348_LINE::RTE 24	12935
NotFur1_GapFilledScaffold_946_257348_LINE::RTE 23	8299
NotFur1_GapFilledScaffold_946_257348_LINE::RTE 22	12569
NotFur1_GapFilledScaffold_946_257348_LINE::RTE 17	7167
NotFur1_GapFilledScaffold_946_257348_LINE::RTE 16	11291
NotFur1_GapFilledScaffold_946_257348_LINE::RTE 15	7955
NotFur1_GapFilledScaffold_946_257348_LINE::RTE 14	11378
NotFur1_GapFilledScaffold_946_257348_LINE::RTE 13	13840
NotFur1_GapFilledScaffold_946_257348_LINE::RTE 12	13168
NotFur1_GapFilledScaffold_946_257348_LINE::RTE 11	8237
NotFur1_GapFilledScaffold_946_257348_LINE::RTE 10	41708
NotFur1_GapFilledScaffold_946_257348_LINE::RTE 9	5133
NotFur1_GapFilledScaffold_946_257348_LINE::RTE 8	13273
NotFur1_GapFilledScaffold_946_257348_LINE::RTE 7	8315
NotFur1_GapFilledScaffold_946_257348_LINE::RTE 6	7653
NotFur1_GapFilledScaffold_946_257348_LINE::RTE 5	5858
NotFur1_GapFilledScaffold_946_257348_LINE::RTE 4	6129
NotFur1_GapFilledScaffold_946_257348_LINE::RTE 3	3655
NotFur1_GapFilledScaffold_946_257348_LINE::RTE 2	6951
NotFur1_GapFilledScaffold_946_257348_LINE::RTE 1	3888
NotFur1_GapFilledScaffold_946_257348_LINE::RTE 25	7496
NotFur1_GapFilledScaffold_946_257348_LINE::RTE 26	2887
NotFur1_GapFilledScaffold_946_257348_LINE::RTE 27	833
NotFur1_GapFilledScaffold_946_257348_LINE::RTE 28	587
NotFur1_GapFilledScaffold_946_257348_LINE::RTE 30	133
NotFur1_GapFilledScaffold_946_257348_LINE::RTE 33	34
NotFur1_GapFilledScaffold_946_257348_LINE::RTE 31	32
NotFur1_GapFilledScaffold_946_257348_LINE::RTE 29	38
NotFur1_GapFilledScaffold_946_257348_LINE::RTE 32	33
NotFur1_GapFilledScaffold_946_311288_LINE::L2 20	4911
NotFur1_GapFilledScaffold_946_311288_LINE::L2 22	5091
NotFur1_GapFilledScaffold_946_311288_LINE::L2 25	3362
NotFur1_GapFilledScaffold_946_311288_LINE::L2 23	6127
NotFur1_GapFilledScaffold_946_311288_LINE::L2 18	4804
NotFur1_GapFilledScaffold_946_311288_LINE::L2 16	10135
NotFur1_GapFilledScaffold_946_311288_LINE::L2 15	9860
NotFur1_GapFilledScaffold_946_311288_LINE::L2 14	8368
NotFur1_GapFilledScaffold_946_311288_LINE::L2 13	6042
NotFur1_GapFilledScaffold_946_311288_LINE::L2 11	12413
NotFur1_GapFilledScaffold_946_311288_LINE::L2 10	201905
NotFur1_GapFilledScaffold_946_311288_LINE::L2 6	5275
NotFur1_GapFilledScaffold_946_311288_LINE::L2 21	3169
NotFur1_GapFilledScaffold_946_311288_LINE::L2 24	6226
NotFur1_GapFilledScaffold_946_311288_LINE::L2 26	1571
NotFur1_GapFilledScaffold_946_311288_LINE::L2 19	4460
NotFur1_GapFilledScaffold_946_311288_LINE::L2 17	5738
NotFur1_GapFilledScaffold_946_311288_LINE::L2 12	8177
NotFur1_GapFilledScaffold_946_311288_LINE::L2 9	3341
NotFur1_GapFilledScaffold_946_311288_LINE::L2 28	248
NotFur1_GapFilledScaffold_946_311288_LINE::L2 27	507
NotFur1_GapFilledScaffold_946_311288_LINE::L2 30	6
NotFur1_GapFilledScaffold_946_311288_LINE::L2 33	1
NotFur1_GapFilledScaffold_946_311288_LINE::L2 3	7167
NotFur1_GapFilledScaffold_946_311288_LINE::L2 2	9821
NotFur1_GapFilledScaffold_946_311288_LINE::L2 1	6022
NotFur1_GapFilledScaffold_946_311288_LINE::L2 7	5355
NotFur1_GapFilledScaffold_946_311288_LINE::L2 8	4929
NotFur1_GapFilledScaffold_946_311288_LINE::L2 4	7778
NotFur1_GapFilledScaffold_946_311288_LINE::L2 5	7155
NotFur1_GapFilledScaffold_946_311288_LINE::L2 29	31
NotFur1_GapFilledScaffold_948_27410_LINE::I 10	456
NotFur1_GapFilledScaffold_948_27410_LINE::I 15	52
NotFur1_GapFilledScaffold_948_27410_LINE::I 9	54
NotFur1_GapFilledScaffold_948_27410_LINE::I 6	148
NotFur1_GapFilledScaffold_948_27410_LINE::I 5	78
NotFur1_GapFilledScaffold_948_27410_LINE::I 3	41
NotFur1_GapFilledScaffold_948_27410_LINE::I 28	55
NotFur1_GapFilledScaffold_948_27410_LINE::I 25	32
NotFur1_GapFilledScaffold_948_27410_LINE::I 19	119
NotFur1_GapFilledScaffold_948_27410_LINE::I 17	176
NotFur1_GapFilledScaffold_948_27410_LINE::I 18	81
NotFur1_GapFilledScaffold_948_27410_LINE::I 16	112
NotFur1_GapFilledScaffold_948_27410_LINE::I 20	103
NotFur1_GapFilledScaffold_948_27410_LINE::I 4	64
NotFur1_GapFilledScaffold_948_27410_LINE::I 12	68
NotFur1_GapFilledScaffold_948_27410_LINE::I 23	88
NotFur1_GapFilledScaffold_948_27410_LINE::I 24	35
NotFur1_GapFilledScaffold_948_27410_LINE::I 7	172
NotFur1_GapFilledScaffold_948_27410_LINE::I 8	37
NotFur1_GapFilledScaffold_948_27410_LINE::I 13	83
NotFur1_GapFilledScaffold_948_27410_LINE::I 14	88
NotFur1_GapFilledScaffold_948_27410_LINE::I 11	84
NotFur1_GapFilledScaffold_948_27410_LINE::I 22	128
NotFur1_GapFilledScaffold_948_27410_LINE::I 21	208
NotFur1_GapFilledScaffold_948_27410_LINE::I 2	103
NotFur1_GapFilledScaffold_948_27410_LINE::I 27	52
NotFur1_GapFilledScaffold_948_27410_LINE::I 26	54
NotFur1_GapFilledScaffold_948_27410_LINE::I 29	3
NotFur1_GapFilledScaffold_948_27410_LINE::I 1	42
NotFur1_GapFilledScaffold_950_146576_LINE::L1 22	207
NotFur1_GapFilledScaffold_950_146576_LINE::L1 23	52
NotFur1_GapFilledScaffold_950_146576_LINE::L1 27	108
NotFur1_GapFilledScaffold_950_146576_LINE::L1 26	184
NotFur1_GapFilledScaffold_950_146576_LINE::L1 24	172
NotFur1_GapFilledScaffold_950_146576_LINE::L1 19	30
NotFur1_GapFilledScaffold_950_146576_LINE::L1 18	60
NotFur1_GapFilledScaffold_950_146576_LINE::L1 17	161
NotFur1_GapFilledScaffold_950_146576_LINE::L1 16	146
NotFur1_GapFilledScaffold_950_146576_LINE::L1 15	107
NotFur1_GapFilledScaffold_950_146576_LINE::L1 8	53
NotFur1_GapFilledScaffold_950_146576_LINE::L1 14	27
NotFur1_GapFilledScaffold_950_146576_LINE::L1 12	174
NotFur1_GapFilledScaffold_950_146576_LINE::L1 7	135
NotFur1_GapFilledScaffold_950_146576_LINE::L1 6	120
NotFur1_GapFilledScaffold_950_146576_LINE::L1 5	180
NotFur1_GapFilledScaffold_950_146576_LINE::L1 4	42
NotFur1_GapFilledScaffold_950_146576_LINE::L1 3	39
NotFur1_GapFilledScaffold_950_146576_LINE::L1 2	54
NotFur1_GapFilledScaffold_950_146576_LINE::L1 25	259
NotFur1_GapFilledScaffold_950_146576_LINE::L1 13	90
NotFur1_GapFilledScaffold_950_146576_LINE::L1 9	208
NotFur1_GapFilledScaffold_950_146576_LINE::L1 1	25
NotFur1_GapFilledScaffold_950_146576_LINE::L1 11	111
NotFur1_GapFilledScaffold_950_146576_LINE::L1 10	674
NotFur1_GapFilledScaffold_950_146576_LINE::L1 21	60
NotFur1_GapFilledScaffold_950_146576_LINE::L1 20	27
NotFur1_GapFilledScaffold_950_146576_LINE::L1 29	3
NotFur1_GapFilledScaffold_950_146576_LINE::L1 28	15
NotFur1_GapFilledScaffold_953_15857_LINE::L2 24	3800
NotFur1_GapFilledScaffold_953_15857_LINE::L2 19	4092
NotFur1_GapFilledScaffold_953_15857_LINE::L2 15	3637
NotFur1_GapFilledScaffold_953_15857_LINE::L2 21	2139
NotFur1_GapFilledScaffold_953_15857_LINE::L2 17	2759
NotFur1_GapFilledScaffold_953_15857_LINE::L2 22	3150
NotFur1_GapFilledScaffold_953_15857_LINE::L2 18	4632
NotFur1_GapFilledScaffold_953_15857_LINE::L2 23	5192
NotFur1_GapFilledScaffold_953_15857_LINE::L2 16	5875
NotFur1_GapFilledScaffold_953_15857_LINE::L2 25	3687
NotFur1_GapFilledScaffold_953_15857_LINE::L2 4	3735
NotFur1_GapFilledScaffold_953_15857_LINE::L2 3	1057
NotFur1_GapFilledScaffold_953_15857_LINE::L2 14	4743
NotFur1_GapFilledScaffold_953_15857_LINE::L2 2	3653
NotFur1_GapFilledScaffold_953_15857_LINE::L2 5	3670
NotFur1_GapFilledScaffold_953_15857_LINE::L2 20	5713
NotFur1_GapFilledScaffold_953_15857_LINE::L2 27	1222
NotFur1_GapFilledScaffold_953_15857_LINE::L2 26	1607
NotFur1_GapFilledScaffold_953_15857_LINE::L2 6	2748
NotFur1_GapFilledScaffold_953_15857_LINE::L2 10	268548
NotFur1_GapFilledScaffold_953_15857_LINE::L2 9	29016
NotFur1_GapFilledScaffold_953_15857_LINE::L2 12	6766
NotFur1_GapFilledScaffold_953_15857_LINE::L2 8	4866
NotFur1_GapFilledScaffold_953_15857_LINE::L2 7	26962
NotFur1_GapFilledScaffold_953_15857_LINE::L2 13	11345
NotFur1_GapFilledScaffold_953_15857_LINE::L2 11	23398
NotFur1_GapFilledScaffold_953_15857_LINE::L2 1	1059
NotFur1_GapFilledScaffold_953_15857_LINE::L2 28	67
NotFur1_GapFilledScaffold_953_15857_LINE::L2 30	5
NotFur1_GapFilledScaffold_953_15857_LINE::L2 29	20
NotFur1_GapFilledScaffold_9571_7931_LINE::L2 26	388
NotFur1_GapFilledScaffold_9571_7931_LINE::L2 24	1756
NotFur1_GapFilledScaffold_9571_7931_LINE::L2 28	55
NotFur1_GapFilledScaffold_9571_7931_LINE::L2 7	2698
NotFur1_GapFilledScaffold_9571_7931_LINE::L2 9	1733
NotFur1_GapFilledScaffold_9571_7931_LINE::L2 1	4573
NotFur1_GapFilledScaffold_9571_7931_LINE::L2 17	2117
NotFur1_GapFilledScaffold_9571_7931_LINE::L2 23	1245
NotFur1_GapFilledScaffold_9571_7931_LINE::L2 11	6387
NotFur1_GapFilledScaffold_9571_7931_LINE::L2 20	2062
NotFur1_GapFilledScaffold_9571_7931_LINE::L2 19	1604
NotFur1_GapFilledScaffold_9571_7931_LINE::L2 16	1195
NotFur1_GapFilledScaffold_9571_7931_LINE::L2 14	1780
NotFur1_GapFilledScaffold_9571_7931_LINE::L2 13	1485
NotFur1_GapFilledScaffold_9571_7931_LINE::L2 10	21321
NotFur1_GapFilledScaffold_9571_7931_LINE::L2 8	2146
NotFur1_GapFilledScaffold_9571_7931_LINE::L2 4	4773
NotFur1_GapFilledScaffold_9571_7931_LINE::L2 3	3146
NotFur1_GapFilledScaffold_9571_7931_LINE::L2 2	3334
NotFur1_GapFilledScaffold_9571_7931_LINE::L2 21	1104
NotFur1_GapFilledScaffold_9571_7931_LINE::L2 18	2120
NotFur1_GapFilledScaffold_9571_7931_LINE::L2 15	1595
NotFur1_GapFilledScaffold_9571_7931_LINE::L2 5	3495
NotFur1_GapFilledScaffold_9571_7931_LINE::L2 22	1501
NotFur1_GapFilledScaffold_9571_7931_LINE::L2 12	1414
NotFur1_GapFilledScaffold_9571_7931_LINE::L2 6	2338
NotFur1_GapFilledScaffold_9571_7931_LINE::L2 25	739
NotFur1_GapFilledScaffold_9571_7931_LINE::L2 27	149
NotFur1_GapFilledScaffold_9571_7931_LINE::L2 29	7
NotFur1_GapFilledScaffold_9574_8930_LINE::L2 11	3395
NotFur1_GapFilledScaffold_9574_8930_LINE::L2 10	34098
NotFur1_GapFilledScaffold_9574_8930_LINE::L2 17	3837
NotFur1_GapFilledScaffold_9574_8930_LINE::L2 9	12131
NotFur1_GapFilledScaffold_9574_8930_LINE::L2 6	3754
NotFur1_GapFilledScaffold_9574_8930_LINE::L2 5	2603
NotFur1_GapFilledScaffold_9574_8930_LINE::L2 4	3934
NotFur1_GapFilledScaffold_9574_8930_LINE::L2 3	3378
NotFur1_GapFilledScaffold_9574_8930_LINE::L2 2	5733
NotFur1_GapFilledScaffold_9574_8930_LINE::L2 18	5939
NotFur1_GapFilledScaffold_9574_8930_LINE::L2 7	6350
NotFur1_GapFilledScaffold_9574_8930_LINE::L2 27	1124
NotFur1_GapFilledScaffold_9574_8930_LINE::L2 22	5996
NotFur1_GapFilledScaffold_9574_8930_LINE::L2 19	2521
NotFur1_GapFilledScaffold_9574_8930_LINE::L2 16	3097
NotFur1_GapFilledScaffold_9574_8930_LINE::L2 15	1644
NotFur1_GapFilledScaffold_9574_8930_LINE::L2 12	3150
NotFur1_GapFilledScaffold_9574_8930_LINE::L2 8	40706
NotFur1_GapFilledScaffold_9574_8930_LINE::L2 24	2787
NotFur1_GapFilledScaffold_9574_8930_LINE::L2 14	3804
NotFur1_GapFilledScaffold_9574_8930_LINE::L2 13	5921
NotFur1_GapFilledScaffold_9574_8930_LINE::L2 29	46
NotFur1_GapFilledScaffold_9574_8930_LINE::L2 26	2246
NotFur1_GapFilledScaffold_9574_8930_LINE::L2 20	1654
NotFur1_GapFilledScaffold_9574_8930_LINE::L2 25	1786
NotFur1_GapFilledScaffold_9574_8930_LINE::L2 21	2234
NotFur1_GapFilledScaffold_9574_8930_LINE::L2 23	2440
NotFur1_GapFilledScaffold_9574_8930_LINE::L2 1	1923
NotFur1_GapFilledScaffold_9574_8930_LINE::L2 28	214
NotFur1_GapFilledScaffold_9585_3932_LINE::RTE 11	20759
NotFur1_GapFilledScaffold_9585_3932_LINE::RTE 12	24600
NotFur1_GapFilledScaffold_9585_3932_LINE::RTE 14	18201
NotFur1_GapFilledScaffold_9585_3932_LINE::RTE 13	34681
NotFur1_GapFilledScaffold_9585_3932_LINE::RTE 15	24728
NotFur1_GapFilledScaffold_9585_3932_LINE::RTE 16	32259
NotFur1_GapFilledScaffold_9585_3932_LINE::RTE 17	13589
NotFur1_GapFilledScaffold_9585_3932_LINE::RTE 18	8183
NotFur1_GapFilledScaffold_9585_3932_LINE::RTE 22	2437
NotFur1_GapFilledScaffold_9585_3932_LINE::RTE 19	6331
NotFur1_GapFilledScaffold_9585_3932_LINE::RTE 20	3275
NotFur1_GapFilledScaffold_9585_3932_LINE::RTE 21	2054
NotFur1_GapFilledScaffold_9585_3932_LINE::RTE 24	3840
NotFur1_GapFilledScaffold_9585_3932_LINE::RTE 23	2401
NotFur1_GapFilledScaffold_9585_3932_LINE::RTE 10	56066
NotFur1_GapFilledScaffold_9585_3932_LINE::RTE 9	8629
NotFur1_GapFilledScaffold_9585_3932_LINE::RTE 8	14938
NotFur1_GapFilledScaffold_9585_3932_LINE::RTE 7	13756
NotFur1_GapFilledScaffold_9585_3932_LINE::RTE 6	9832
NotFur1_GapFilledScaffold_9585_3932_LINE::RTE 5	18738
NotFur1_GapFilledScaffold_9585_3932_LINE::RTE 4	10735
NotFur1_GapFilledScaffold_9585_3932_LINE::RTE 3	14472
NotFur1_GapFilledScaffold_9585_3932_LINE::RTE 2	22874
NotFur1_GapFilledScaffold_9585_3932_LINE::RTE 28	69
NotFur1_GapFilledScaffold_9585_3932_LINE::RTE 27	426
NotFur1_GapFilledScaffold_9585_3932_LINE::RTE 26	953
NotFur1_GapFilledScaffold_9585_3932_LINE::RTE 25	1149
NotFur1_GapFilledScaffold_9585_3932_LINE::RTE 1	5337
NotFur1_GapFilledScaffold_9585_3932_LINE::RTE 29	65
NotFur1_GapFilledScaffold_9585_3932_LINE::RTE 30	8
NotFur1_GapFilledScaffold_9646_31979_LINE::RTE 10	228665
NotFur1_GapFilledScaffold_9646_31979_LINE::RTE 14	16822
NotFur1_GapFilledScaffold_9646_31979_LINE::RTE 13	30384
NotFur1_GapFilledScaffold_9646_31979_LINE::RTE 3	3579
NotFur1_GapFilledScaffold_9646_31979_LINE::RTE 4	1539
NotFur1_GapFilledScaffold_9646_31979_LINE::RTE 5	1934
NotFur1_GapFilledScaffold_9646_31979_LINE::RTE 6	1533
NotFur1_GapFilledScaffold_9646_31979_LINE::RTE 1	1041
NotFur1_GapFilledScaffold_9646_31979_LINE::RTE 15	24345
NotFur1_GapFilledScaffold_9646_31979_LINE::RTE 9	6383
NotFur1_GapFilledScaffold_9646_31979_LINE::RTE 8	4663
NotFur1_GapFilledScaffold_9646_31979_LINE::RTE 7	3702
NotFur1_GapFilledScaffold_9646_31979_LINE::RTE 17	13616
NotFur1_GapFilledScaffold_9646_31979_LINE::RTE 12	25999
NotFur1_GapFilledScaffold_9646_31979_LINE::RTE 11	54444
NotFur1_GapFilledScaffold_9646_31979_LINE::RTE 21	3019
NotFur1_GapFilledScaffold_9646_31979_LINE::RTE 16	31693
NotFur1_GapFilledScaffold_9646_31979_LINE::RTE 20	2634
NotFur1_GapFilledScaffold_9646_31979_LINE::RTE 24	4341
NotFur1_GapFilledScaffold_9646_31979_LINE::RTE 19	2067
NotFur1_GapFilledScaffold_9646_31979_LINE::RTE 18	6912
NotFur1_GapFilledScaffold_9646_31979_LINE::RTE 28	96
NotFur1_GapFilledScaffold_9646_31979_LINE::RTE 23	1184
NotFur1_GapFilledScaffold_9646_31979_LINE::RTE 22	1839
NotFur1_GapFilledScaffold_9646_31979_LINE::RTE 25	1987
NotFur1_GapFilledScaffold_9646_31979_LINE::RTE 26	632
NotFur1_GapFilledScaffold_9646_31979_LINE::RTE 27	245
NotFur1_GapFilledScaffold_9646_31979_LINE::RTE 2	2157
NotFur1_GapFilledScaffold_9646_31979_LINE::RTE 29	11
NotFur1_GapFilledScaffold_9649_10802_LINE::Rex 16	2594
NotFur1_GapFilledScaffold_9649_10802_LINE::Rex 18	1242
NotFur1_GapFilledScaffold_9649_10802_LINE::Rex 25	779
NotFur1_GapFilledScaffold_9649_10802_LINE::Rex 24	1372
NotFur1_GapFilledScaffold_9649_10802_LINE::Rex 19	1877
NotFur1_GapFilledScaffold_9649_10802_LINE::Rex 17	1832
NotFur1_GapFilledScaffold_9649_10802_LINE::Rex 13	2654
NotFur1_GapFilledScaffold_9649_10802_LINE::Rex 15	3156
NotFur1_GapFilledScaffold_9649_10802_LINE::Rex 26	446
NotFur1_GapFilledScaffold_9649_10802_LINE::Rex 27	396
NotFur1_GapFilledScaffold_9649_10802_LINE::Rex 22	1369
NotFur1_GapFilledScaffold_9649_10802_LINE::Rex 20	3303
NotFur1_GapFilledScaffold_9649_10802_LINE::Rex 1	3961
NotFur1_GapFilledScaffold_9649_10802_LINE::Rex 10	14661
NotFur1_GapFilledScaffold_9649_10802_LINE::Rex 12	4153
NotFur1_GapFilledScaffold_9649_10802_LINE::Rex 23	1135
NotFur1_GapFilledScaffold_9649_10802_LINE::Rex 3	2935
NotFur1_GapFilledScaffold_9649_10802_LINE::Rex 2	3823
NotFur1_GapFilledScaffold_9649_10802_LINE::Rex 8	3430
NotFur1_GapFilledScaffold_9649_10802_LINE::Rex 21	1644
NotFur1_GapFilledScaffold_9649_10802_LINE::Rex 7	2011
NotFur1_GapFilledScaffold_9649_10802_LINE::Rex 6	1578
NotFur1_GapFilledScaffold_9649_10802_LINE::Rex 9	1916
NotFur1_GapFilledScaffold_9649_10802_LINE::Rex 14	5597
NotFur1_GapFilledScaffold_9649_10802_LINE::Rex 11	2642
NotFur1_GapFilledScaffold_9649_10802_LINE::Rex 5	2446
NotFur1_GapFilledScaffold_9649_10802_LINE::Rex 4	1826
NotFur1_GapFilledScaffold_9649_10802_LINE::Rex 28	88
NotFur1_GapFilledScaffold_9649_10802_LINE::Rex 30	4
NotFur1_GapFilledScaffold_9649_10802_LINE::Rex 29	20
NotFur1_GapFilledScaffold_969_185582_LINE::RTE 25	760
NotFur1_GapFilledScaffold_969_185582_LINE::RTE 26	578
NotFur1_GapFilledScaffold_969_185582_LINE::RTE 20	2927
NotFur1_GapFilledScaffold_969_185582_LINE::RTE 9	6742
NotFur1_GapFilledScaffold_969_185582_LINE::RTE 10	23311
NotFur1_GapFilledScaffold_969_185582_LINE::RTE 16	3687
NotFur1_GapFilledScaffold_969_185582_LINE::RTE 2	1752
NotFur1_GapFilledScaffold_969_185582_LINE::RTE 1	979
NotFur1_GapFilledScaffold_969_185582_LINE::RTE 3	2285
NotFur1_GapFilledScaffold_969_185582_LINE::RTE 4	2345
NotFur1_GapFilledScaffold_969_185582_LINE::RTE 5	2446
NotFur1_GapFilledScaffold_969_185582_LINE::RTE 8	5993
NotFur1_GapFilledScaffold_969_185582_LINE::RTE 7	5830
NotFur1_GapFilledScaffold_969_185582_LINE::RTE 6	2474
NotFur1_GapFilledScaffold_969_185582_LINE::RTE 22	2939
NotFur1_GapFilledScaffold_969_185582_LINE::RTE 21	3838
NotFur1_GapFilledScaffold_969_185582_LINE::RTE 19	2859
NotFur1_GapFilledScaffold_969_185582_LINE::RTE 18	3356
NotFur1_GapFilledScaffold_969_185582_LINE::RTE 17	3925
NotFur1_GapFilledScaffold_969_185582_LINE::RTE 14	5442
NotFur1_GapFilledScaffold_969_185582_LINE::RTE 23	1016
NotFur1_GapFilledScaffold_969_185582_LINE::RTE 24	1388
NotFur1_GapFilledScaffold_969_185582_LINE::RTE 27	320
NotFur1_GapFilledScaffold_969_185582_LINE::RTE 12	7710
NotFur1_GapFilledScaffold_969_185582_LINE::RTE 11	5683
NotFur1_GapFilledScaffold_969_185582_LINE::RTE 15	5796
NotFur1_GapFilledScaffold_969_185582_LINE::RTE 13	8376
NotFur1_GapFilledScaffold_969_185582_LINE::RTE 29	2
NotFur1_GapFilledScaffold_969_185582_LINE::RTE 28	3
NotFur1_GapFilledScaffold_9787_29237_LINE::L2 24	2922
NotFur1_GapFilledScaffold_9787_29237_LINE::L2 19	4169
NotFur1_GapFilledScaffold_9787_29237_LINE::L2 5	1118
NotFur1_GapFilledScaffold_9787_29237_LINE::L2 21	1435
NotFur1_GapFilledScaffold_9787_29237_LINE::L2 26	1053
NotFur1_GapFilledScaffold_9787_29237_LINE::L2 25	2549
NotFur1_GapFilledScaffold_9787_29237_LINE::L2 27	584
NotFur1_GapFilledScaffold_9787_29237_LINE::L2 20	2665
NotFur1_GapFilledScaffold_9787_29237_LINE::L2 23	2074
NotFur1_GapFilledScaffold_9787_29237_LINE::L2 22	3234
NotFur1_GapFilledScaffold_9787_29237_LINE::L2 17	4448
NotFur1_GapFilledScaffold_9787_29237_LINE::L2 14	9432
NotFur1_GapFilledScaffold_9787_29237_LINE::L2 18	9361
NotFur1_GapFilledScaffold_9787_29237_LINE::L2 12	28954
NotFur1_GapFilledScaffold_9787_29237_LINE::L2 15	7367
NotFur1_GapFilledScaffold_9787_29237_LINE::L2 16	7757
NotFur1_GapFilledScaffold_9787_29237_LINE::L2 11	20985
NotFur1_GapFilledScaffold_9787_29237_LINE::L2 10	200892
NotFur1_GapFilledScaffold_9787_29237_LINE::L2 9	4472
NotFur1_GapFilledScaffold_9787_29237_LINE::L2 8	2323
NotFur1_GapFilledScaffold_9787_29237_LINE::L2 7	2943
NotFur1_GapFilledScaffold_9787_29237_LINE::L2 4	914
NotFur1_GapFilledScaffold_9787_29237_LINE::L2 3	3031
NotFur1_GapFilledScaffold_9787_29237_LINE::L2 2	8225
NotFur1_GapFilledScaffold_9787_29237_LINE::L2 1	2072
NotFur1_GapFilledScaffold_9787_29237_LINE::L2 13	12928
NotFur1_GapFilledScaffold_9787_29237_LINE::L2 6	1162
NotFur1_GapFilledScaffold_9787_29237_LINE::L2 28	114
NotFur1_GapFilledScaffold_9787_29237_LINE::L2 29	3
NotFur1_GapFilledScaffold_9787_29237_LINE::L2 30	16
NotFur1_GapFilledScaffold_9787_29237_LINE::L2 33	4
NotFur1_GapFilledScaffold_9787_29237_LINE::L2 31	3
NotFur1_GapFilledScaffold_9787_29237_LINE::L2 32	3
NotFur1_GapFilledScaffold_978_80690_LINE::L2 24	2992
NotFur1_GapFilledScaffold_978_80690_LINE::L2 25	1363
NotFur1_GapFilledScaffold_978_80690_LINE::L2 26	939
NotFur1_GapFilledScaffold_978_80690_LINE::L2 23	984
NotFur1_GapFilledScaffold_978_80690_LINE::L2 19	1751
NotFur1_GapFilledScaffold_978_80690_LINE::L2 18	1248
NotFur1_GapFilledScaffold_978_80690_LINE::L2 20	1555
NotFur1_GapFilledScaffold_978_80690_LINE::L2 1	1105
NotFur1_GapFilledScaffold_978_80690_LINE::L2 21	1217
NotFur1_GapFilledScaffold_978_80690_LINE::L2 2	1152
NotFur1_GapFilledScaffold_978_80690_LINE::L2 8	1748
NotFur1_GapFilledScaffold_978_80690_LINE::L2 9	2485
NotFur1_GapFilledScaffold_978_80690_LINE::L2 10	16862
NotFur1_GapFilledScaffold_978_80690_LINE::L2 13	3031
NotFur1_GapFilledScaffold_978_80690_LINE::L2 17	2835
NotFur1_GapFilledScaffold_978_80690_LINE::L2 5	1661
NotFur1_GapFilledScaffold_978_80690_LINE::L2 6	3914
NotFur1_GapFilledScaffold_978_80690_LINE::L2 7	4611
NotFur1_GapFilledScaffold_978_80690_LINE::L2 14	5658
NotFur1_GapFilledScaffold_978_80690_LINE::L2 4	1248
NotFur1_GapFilledScaffold_978_80690_LINE::L2 3	1609
NotFur1_GapFilledScaffold_978_80690_LINE::L2 15	5635
NotFur1_GapFilledScaffold_978_80690_LINE::L2 12	3594
NotFur1_GapFilledScaffold_978_80690_LINE::L2 11	3195
NotFur1_GapFilledScaffold_978_80690_LINE::L2 16	5339
NotFur1_GapFilledScaffold_978_80690_LINE::L2 22	1773
NotFur1_GapFilledScaffold_978_80690_LINE::L2 28	243
NotFur1_GapFilledScaffold_978_80690_LINE::L2 27	608
NotFur1_GapFilledScaffold_978_80690_LINE::L2 29	34
NotFur1_GapFilledScaffold_978_80690_LINE::L2 30	18
NotFur1_GapFilledScaffold_980_98879_LINE::RTE 10	74972
NotFur1_GapFilledScaffold_980_98879_LINE::RTE 2	700
NotFur1_GapFilledScaffold_980_98879_LINE::RTE 3	1727
NotFur1_GapFilledScaffold_980_98879_LINE::RTE 1	587
NotFur1_GapFilledScaffold_980_98879_LINE::RTE 15	19768
NotFur1_GapFilledScaffold_980_98879_LINE::RTE 13	18907
NotFur1_GapFilledScaffold_980_98879_LINE::RTE 16	34891
NotFur1_GapFilledScaffold_980_98879_LINE::RTE 14	15467
NotFur1_GapFilledScaffold_980_98879_LINE::RTE 8	1740
NotFur1_GapFilledScaffold_980_98879_LINE::RTE 21	3806
NotFur1_GapFilledScaffold_980_98879_LINE::RTE 7	2567
NotFur1_GapFilledScaffold_980_98879_LINE::RTE 6	2015
NotFur1_GapFilledScaffold_980_98879_LINE::RTE 24	1716
NotFur1_GapFilledScaffold_980_98879_LINE::RTE 5	3082
NotFur1_GapFilledScaffold_980_98879_LINE::RTE 12	19246
NotFur1_GapFilledScaffold_980_98879_LINE::RTE 22	1402
NotFur1_GapFilledScaffold_980_98879_LINE::RTE 23	2558
NotFur1_GapFilledScaffold_980_98879_LINE::RTE 25	2860
NotFur1_GapFilledScaffold_980_98879_LINE::RTE 26	2482
NotFur1_GapFilledScaffold_980_98879_LINE::RTE 27	2182
NotFur1_GapFilledScaffold_980_98879_LINE::RTE 9	4172
NotFur1_GapFilledScaffold_980_98879_LINE::RTE 19	6202
NotFur1_GapFilledScaffold_980_98879_LINE::RTE 11	12669
NotFur1_GapFilledScaffold_980_98879_LINE::RTE 28	1072
NotFur1_GapFilledScaffold_980_98879_LINE::RTE 20	3004
NotFur1_GapFilledScaffold_980_98879_LINE::RTE 17	10888
NotFur1_GapFilledScaffold_980_98879_LINE::RTE 18	6157
NotFur1_GapFilledScaffold_980_98879_LINE::RTE 4	21653
NotFur1_GapFilledScaffold_980_98879_LINE::RTE 29	232
NotFur1_GapFilledScaffold_9831_6476_LINE::L1 6	319
NotFur1_GapFilledScaffold_9831_6476_LINE::L1 12	1166
NotFur1_GapFilledScaffold_9831_6476_LINE::L1 10	38449
NotFur1_GapFilledScaffold_9831_6476_LINE::L1 9	891
NotFur1_GapFilledScaffold_9831_6476_LINE::L1 2	801
NotFur1_GapFilledScaffold_9831_6476_LINE::L1 3	672
NotFur1_GapFilledScaffold_9831_6476_LINE::L1 4	573
NotFur1_GapFilledScaffold_9831_6476_LINE::L1 7	651
NotFur1_GapFilledScaffold_9831_6476_LINE::L1 8	554
NotFur1_GapFilledScaffold_9831_6476_LINE::L1 26	183
NotFur1_GapFilledScaffold_9831_6476_LINE::L1 24	1154
NotFur1_GapFilledScaffold_9831_6476_LINE::L1 21	1373
NotFur1_GapFilledScaffold_9831_6476_LINE::L1 20	1877
NotFur1_GapFilledScaffold_9831_6476_LINE::L1 19	12502
NotFur1_GapFilledScaffold_9831_6476_LINE::L1 18	1690
NotFur1_GapFilledScaffold_9831_6476_LINE::L1 17	1161
NotFur1_GapFilledScaffold_9831_6476_LINE::L1 13	402
NotFur1_GapFilledScaffold_9831_6476_LINE::L1 23	950
NotFur1_GapFilledScaffold_9831_6476_LINE::L1 22	1794
NotFur1_GapFilledScaffold_9831_6476_LINE::L1 16	1070
NotFur1_GapFilledScaffold_9831_6476_LINE::L1 5	598
NotFur1_GapFilledScaffold_9831_6476_LINE::L1 14	541
NotFur1_GapFilledScaffold_9831_6476_LINE::L1 15	3141
NotFur1_GapFilledScaffold_9831_6476_LINE::L1 11	765
NotFur1_GapFilledScaffold_9831_6476_LINE::L1 1	515
NotFur1_GapFilledScaffold_9831_6476_LINE::L1 27	150
NotFur1_GapFilledScaffold_9831_6476_LINE::L1 28	54
NotFur1_GapFilledScaffold_9831_6476_LINE::L1 25	607
NotFur1_GapFilledScaffold_9831_6476_LINE::L1 29	6
NotFur1_GapFilledScaffold_9831_6476_LINE::L1 30	1
NotFur1_GapFilledScaffold_987_193505_LINE::L2 19	4008
NotFur1_GapFilledScaffold_987_193505_LINE::L2 14	8934
NotFur1_GapFilledScaffold_987_193505_LINE::L2 13	23186
NotFur1_GapFilledScaffold_987_193505_LINE::L2 12	31321
NotFur1_GapFilledScaffold_987_193505_LINE::L2 10	132714
NotFur1_GapFilledScaffold_987_193505_LINE::L2 9	22480
NotFur1_GapFilledScaffold_987_193505_LINE::L2 4	25655
NotFur1_GapFilledScaffold_987_193505_LINE::L2 18	4794
NotFur1_GapFilledScaffold_987_193505_LINE::L2 17	3846
NotFur1_GapFilledScaffold_987_193505_LINE::L2 16	8957
NotFur1_GapFilledScaffold_987_193505_LINE::L2 8	26750
NotFur1_GapFilledScaffold_987_193505_LINE::L2 20	3013
NotFur1_GapFilledScaffold_987_193505_LINE::L2 15	11600
NotFur1_GapFilledScaffold_987_193505_LINE::L2 21	2118
NotFur1_GapFilledScaffold_987_193505_LINE::L2 25	3525
NotFur1_GapFilledScaffold_987_193505_LINE::L2 26	1956
NotFur1_GapFilledScaffold_987_193505_LINE::L2 11	20073
NotFur1_GapFilledScaffold_987_193505_LINE::L2 6	27247
NotFur1_GapFilledScaffold_987_193505_LINE::L2 22	3386
NotFur1_GapFilledScaffold_987_193505_LINE::L2 24	4245
NotFur1_GapFilledScaffold_987_193505_LINE::L2 23	1941
NotFur1_GapFilledScaffold_987_193505_LINE::L2 27	262
NotFur1_GapFilledScaffold_987_193505_LINE::L2 2	13759
NotFur1_GapFilledScaffold_987_193505_LINE::L2 5	14338
NotFur1_GapFilledScaffold_987_193505_LINE::L2 3	21251
NotFur1_GapFilledScaffold_987_193505_LINE::L2 7	48131
NotFur1_GapFilledScaffold_987_193505_LINE::L2 1	10794
NotFur1_GapFilledScaffold_987_193505_LINE::L2 28	54
NotFur1_GapFilledScaffold_987_193505_LINE::L2 29	67
NotFur1_GapFilledScaffold_987_193505_LINE::L2 30	2
NotFur1_GapFilledScaffold_991_118685_LINE::L2 10	17883
NotFur1_GapFilledScaffold_991_118685_LINE::L2 12	730
NotFur1_GapFilledScaffold_991_118685_LINE::L2 27	225
NotFur1_GapFilledScaffold_991_118685_LINE::L2 26	534
NotFur1_GapFilledScaffold_991_118685_LINE::L2 23	3722
NotFur1_GapFilledScaffold_991_118685_LINE::L2 9	1037
NotFur1_GapFilledScaffold_991_118685_LINE::L2 8	514
NotFur1_GapFilledScaffold_991_118685_LINE::L2 7	415
NotFur1_GapFilledScaffold_991_118685_LINE::L2 15	945
NotFur1_GapFilledScaffold_991_118685_LINE::L2 16	2191
NotFur1_GapFilledScaffold_991_118685_LINE::L2 25	1517
NotFur1_GapFilledScaffold_991_118685_LINE::L2 1	218
NotFur1_GapFilledScaffold_991_118685_LINE::L2 5	720
NotFur1_GapFilledScaffold_991_118685_LINE::L2 14	767
NotFur1_GapFilledScaffold_991_118685_LINE::L2 24	1967
NotFur1_GapFilledScaffold_991_118685_LINE::L2 22	4378
NotFur1_GapFilledScaffold_991_118685_LINE::L2 21	6520
NotFur1_GapFilledScaffold_991_118685_LINE::L2 18	11453
NotFur1_GapFilledScaffold_991_118685_LINE::L2 17	5718
NotFur1_GapFilledScaffold_991_118685_LINE::L2 19	14705
NotFur1_GapFilledScaffold_991_118685_LINE::L2 3	1822
NotFur1_GapFilledScaffold_991_118685_LINE::L2 13	2449
NotFur1_GapFilledScaffold_991_118685_LINE::L2 4	13258
NotFur1_GapFilledScaffold_991_118685_LINE::L2 6	724
NotFur1_GapFilledScaffold_991_118685_LINE::L2 20	3771
NotFur1_GapFilledScaffold_991_118685_LINE::L2 28	61
NotFur1_GapFilledScaffold_991_118685_LINE::L2 29	1
NotFur1_GapFilledScaffold_991_118685_LINE::L2 2	331
NotFur1_GapFilledScaffold_991_118685_LINE::L2 11	566
NotFur1_GapFilledScaffold_996_126020_LINE::RTE 22	9444
NotFur1_GapFilledScaffold_996_126020_LINE::RTE 24	3781
NotFur1_GapFilledScaffold_996_126020_LINE::RTE 20	3684
NotFur1_GapFilledScaffold_996_126020_LINE::RTE 18	3371
NotFur1_GapFilledScaffold_996_126020_LINE::RTE 17	4325
NotFur1_GapFilledScaffold_996_126020_LINE::RTE 16	6631
NotFur1_GapFilledScaffold_996_126020_LINE::RTE 7	5035
NotFur1_GapFilledScaffold_996_126020_LINE::RTE 25	2064
NotFur1_GapFilledScaffold_996_126020_LINE::RTE 19	5322
NotFur1_GapFilledScaffold_996_126020_LINE::RTE 9	3901
NotFur1_GapFilledScaffold_996_126020_LINE::RTE 21	6248
NotFur1_GapFilledScaffold_996_126020_LINE::RTE 11	5312
NotFur1_GapFilledScaffold_996_126020_LINE::RTE 23	2984
NotFur1_GapFilledScaffold_996_126020_LINE::RTE 12	2702
NotFur1_GapFilledScaffold_996_126020_LINE::RTE 10	48281
NotFur1_GapFilledScaffold_996_126020_LINE::RTE 27	498
NotFur1_GapFilledScaffold_996_126020_LINE::RTE 14	4404
NotFur1_GapFilledScaffold_996_126020_LINE::RTE 26	2235
NotFur1_GapFilledScaffold_996_126020_LINE::RTE 15	5297
NotFur1_GapFilledScaffold_996_126020_LINE::RTE 13	3646
NotFur1_GapFilledScaffold_996_126020_LINE::RTE 28	161
NotFur1_GapFilledScaffold_996_126020_LINE::RTE 1	7462
NotFur1_GapFilledScaffold_996_126020_LINE::RTE 2	11896
NotFur1_GapFilledScaffold_996_126020_LINE::RTE 3	9991
NotFur1_GapFilledScaffold_996_126020_LINE::RTE 4	9207
NotFur1_GapFilledScaffold_996_126020_LINE::RTE 5	7183
NotFur1_GapFilledScaffold_996_126020_LINE::RTE 8	7499
NotFur1_GapFilledScaffold_996_126020_LINE::RTE 6	6382
NotFur1_GapFilledScaffold_996_126020_LINE::RTE 29	114
NotFur1_GapFilledScaffold_996_126020_LINE::RTE 30	8
NotFur1_GapFilledScaffold_99_212390_LINE::RTE 25	744
NotFur1_GapFilledScaffold_99_212390_LINE::RTE 26	203
NotFur1_GapFilledScaffold_99_212390_LINE::RTE 24	1324
NotFur1_GapFilledScaffold_99_212390_LINE::RTE 15	1021
NotFur1_GapFilledScaffold_99_212390_LINE::RTE 14	2602
NotFur1_GapFilledScaffold_99_212390_LINE::RTE 12	1234
NotFur1_GapFilledScaffold_99_212390_LINE::RTE 20	1700
NotFur1_GapFilledScaffold_99_212390_LINE::RTE 22	888
NotFur1_GapFilledScaffold_99_212390_LINE::RTE 18	405
NotFur1_GapFilledScaffold_99_212390_LINE::RTE 17	3083
NotFur1_GapFilledScaffold_99_212390_LINE::RTE 16	665
NotFur1_GapFilledScaffold_99_212390_LINE::RTE 8	1849
NotFur1_GapFilledScaffold_99_212390_LINE::RTE 4	2546
NotFur1_GapFilledScaffold_99_212390_LINE::RTE 3	1494
NotFur1_GapFilledScaffold_99_212390_LINE::RTE 6	1497
NotFur1_GapFilledScaffold_99_212390_LINE::RTE 19	8683
NotFur1_GapFilledScaffold_99_212390_LINE::RTE 13	2030
NotFur1_GapFilledScaffold_99_212390_LINE::RTE 5	468
NotFur1_GapFilledScaffold_99_212390_LINE::RTE 7	330
NotFur1_GapFilledScaffold_99_212390_LINE::RTE 10	74320
NotFur1_GapFilledScaffold_99_212390_LINE::RTE 23	3627
NotFur1_GapFilledScaffold_99_212390_LINE::RTE 2	4456
NotFur1_GapFilledScaffold_99_212390_LINE::RTE 1	898
NotFur1_GapFilledScaffold_99_212390_LINE::RTE 11	1946
NotFur1_GapFilledScaffold_99_212390_LINE::RTE 9	4091
NotFur1_GapFilledScaffold_99_212390_LINE::RTE 21	1551
NotFur1_GapFilledScaffold_99_212390_LINE::RTE 27	66
NotFur1_GapFilledScaffold_99_212390_LINE::RTE 29	4
NotFur1_GapFilledScaffold_99_212390_LINE::RTE 28	64
NotFur1_GapFilledScaffold_99_212390_LINE::RTE 30	9
NotFur1_LTR_1014_LTR::LTR 7	30
NotFur1_LTR_1014_LTR::LTR 9	37
NotFur1_LTR_1014_LTR::LTR 6	37
NotFur1_LTR_1014_LTR::LTR 8	30
NotFur1_LTR_1014_LTR::LTR 3	81
NotFur1_LTR_1014_LTR::LTR 10	285
NotFur1_LTR_1014_LTR::LTR 19	48
NotFur1_LTR_1014_LTR::LTR 17	32
NotFur1_LTR_1014_LTR::LTR 13	32
NotFur1_LTR_1014_LTR::LTR 15	18
NotFur1_LTR_1014_LTR::LTR 18	105
NotFur1_LTR_1014_LTR::LTR 16	28
NotFur1_LTR_1014_LTR::LTR 21	54
NotFur1_LTR_1014_LTR::LTR 11	30
NotFur1_LTR_1014_LTR::LTR 24	83
NotFur1_LTR_1014_LTR::LTR 22	39
NotFur1_LTR_1014_LTR::LTR 14	28
NotFur1_LTR_1014_LTR::LTR 23	63
NotFur1_LTR_1014_LTR::LTR 26	23
NotFur1_LTR_1014_LTR::LTR 27	21
NotFur1_LTR_1014_LTR::LTR 25	47
NotFur1_LTR_1014_LTR::LTR 4	52
NotFur1_LTR_1014_LTR::LTR 5	79
NotFur1_LTR_1014_LTR::LTR 12	185
NotFur1_LTR_1014_LTR::LTR 1	51
NotFur1_LTR_1014_LTR::LTR 2	68
NotFur1_LTR_1014_LTR::LTR 20	46
NotFur1_LTR_1017_LTR::Gypsy 25	10
NotFur1_LTR_1017_LTR::Gypsy 22	8
NotFur1_LTR_1017_LTR::Gypsy 20	18
NotFur1_LTR_1017_LTR::Gypsy 19	8
NotFur1_LTR_1017_LTR::Gypsy 18	4
NotFur1_LTR_1017_LTR::Gypsy 10	111
NotFur1_LTR_1017_LTR::Gypsy 8	16
NotFur1_LTR_1017_LTR::Gypsy 7	19
NotFur1_LTR_1017_LTR::Gypsy 15	8
NotFur1_LTR_1017_LTR::Gypsy 12	33
NotFur1_LTR_1017_LTR::Gypsy 11	54
NotFur1_LTR_1017_LTR::Gypsy 14	10
NotFur1_LTR_1017_LTR::Gypsy 6	1
NotFur1_LTR_1017_LTR::Gypsy 13	30
NotFur1_LTR_1017_LTR::Gypsy 9	34
NotFur1_LTR_1017_LTR::Gypsy 17	5
NotFur1_LTR_1017_LTR::Gypsy 24	1
NotFur1_LTR_1017_LTR::Gypsy 1	1
NotFur1_LTR_1017_LTR::Gypsy 5	1
NotFur1_LTR_1017_LTR::Gypsy 3	26
NotFur1_LTR_1017_LTR::Gypsy 27	1
NotFur1_LTR_1028_LTR::Gypsy 10	5352
NotFur1_LTR_1028_LTR::Gypsy 9	683
NotFur1_LTR_1028_LTR::Gypsy 8	589
NotFur1_LTR_1028_LTR::Gypsy 7	412
NotFur1_LTR_1028_LTR::Gypsy 6	436
NotFur1_LTR_1028_LTR::Gypsy 5	300
NotFur1_LTR_1028_LTR::Gypsy 4	400
NotFur1_LTR_1028_LTR::Gypsy 26	201
NotFur1_LTR_1028_LTR::Gypsy 27	202
NotFur1_LTR_1028_LTR::Gypsy 25	395
NotFur1_LTR_1028_LTR::Gypsy 14	576
NotFur1_LTR_1028_LTR::Gypsy 15	529
NotFur1_LTR_1028_LTR::Gypsy 16	279
NotFur1_LTR_1028_LTR::Gypsy 3	1090
NotFur1_LTR_1028_LTR::Gypsy 2	211
NotFur1_LTR_1028_LTR::Gypsy 11	751
NotFur1_LTR_1028_LTR::Gypsy 12	734
NotFur1_LTR_1028_LTR::Gypsy 13	574
NotFur1_LTR_1028_LTR::Gypsy 23	704
NotFur1_LTR_1028_LTR::Gypsy 24	560
NotFur1_LTR_1028_LTR::Gypsy 22	345
NotFur1_LTR_1028_LTR::Gypsy 21	234
NotFur1_LTR_1028_LTR::Gypsy 1	230
NotFur1_LTR_1028_LTR::Gypsy 18	340
NotFur1_LTR_1028_LTR::Gypsy 19	197
NotFur1_LTR_1028_LTR::Gypsy 20	285
NotFur1_LTR_1028_LTR::Gypsy 17	372
NotFur1_LTR_1028_LTR::Gypsy 28	51
NotFur1_LTR_1034_LTR::Gypsy 23	3211
NotFur1_LTR_1034_LTR::Gypsy 27	2319
NotFur1_LTR_1034_LTR::Gypsy 28	706
NotFur1_LTR_1034_LTR::Gypsy 26	5618
NotFur1_LTR_1034_LTR::Gypsy 25	4664
NotFur1_LTR_1034_LTR::Gypsy 24	5699
NotFur1_LTR_1034_LTR::Gypsy 8	64494
NotFur1_LTR_1034_LTR::Gypsy 16	6290
NotFur1_LTR_1034_LTR::Gypsy 20	2328
NotFur1_LTR_1034_LTR::Gypsy 21	2417
NotFur1_LTR_1034_LTR::Gypsy 22	2731
NotFur1_LTR_1034_LTR::Gypsy 11	65721
NotFur1_LTR_1034_LTR::Gypsy 3	7451
NotFur1_LTR_1034_LTR::Gypsy 12	51529
NotFur1_LTR_1034_LTR::Gypsy 17	72154
NotFur1_LTR_1034_LTR::Gypsy 18	11233
NotFur1_LTR_1034_LTR::Gypsy 14	7392
NotFur1_LTR_1034_LTR::Gypsy 6	17469
NotFur1_LTR_1034_LTR::Gypsy 2	2125
NotFur1_LTR_1034_LTR::Gypsy 1	1684
NotFur1_LTR_1034_LTR::Gypsy 5	10212
NotFur1_LTR_1034_LTR::Gypsy 4	4813
NotFur1_LTR_1034_LTR::Gypsy 15	7337
NotFur1_LTR_1034_LTR::Gypsy 7	28413
NotFur1_LTR_1034_LTR::Gypsy 9	46234
NotFur1_LTR_1034_LTR::Gypsy 10	573945
NotFur1_LTR_1034_LTR::Gypsy 13	12525
NotFur1_LTR_1034_LTR::Gypsy 19	6489
NotFur1_LTR_1034_LTR::Gypsy 29	57
NotFur1_LTR_1034_LTR::Gypsy 30	6
NotFur1_LTR_1039_LTR::Gypsy 27	618
NotFur1_LTR_1039_LTR::Gypsy 25	3121
NotFur1_LTR_1039_LTR::Gypsy 24	3608
NotFur1_LTR_1039_LTR::Gypsy 23	3052
NotFur1_LTR_1039_LTR::Gypsy 22	2195
NotFur1_LTR_1039_LTR::Gypsy 8	9111
NotFur1_LTR_1039_LTR::Gypsy 9	8986
NotFur1_LTR_1039_LTR::Gypsy 14	5226
NotFur1_LTR_1039_LTR::Gypsy 13	7694
NotFur1_LTR_1039_LTR::Gypsy 17	10600
NotFur1_LTR_1039_LTR::Gypsy 12	8110
NotFur1_LTR_1039_LTR::Gypsy 18	4248
NotFur1_LTR_1039_LTR::Gypsy 11	10136
NotFur1_LTR_1039_LTR::Gypsy 16	6855
NotFur1_LTR_1039_LTR::Gypsy 10	34170
NotFur1_LTR_1039_LTR::Gypsy 19	2772
NotFur1_LTR_1039_LTR::Gypsy 6	12800
NotFur1_LTR_1039_LTR::Gypsy 20	4235
NotFur1_LTR_1039_LTR::Gypsy 2	4035
NotFur1_LTR_1039_LTR::Gypsy 15	32189
NotFur1_LTR_1039_LTR::Gypsy 26	1680
NotFur1_LTR_1039_LTR::Gypsy 7	13888
NotFur1_LTR_1039_LTR::Gypsy 5	7590
NotFur1_LTR_1039_LTR::Gypsy 3	4105
NotFur1_LTR_1039_LTR::Gypsy 1	2816
NotFur1_LTR_1039_LTR::Gypsy 4	16138
NotFur1_LTR_1039_LTR::Gypsy 21	3234
NotFur1_LTR_1039_LTR::Gypsy 28	197
NotFur1_LTR_1039_LTR::Gypsy 29	50
NotFur1_LTR_1039_LTR::Gypsy 30	7
NotFur1_LTR_1044_LTR::LTR 1	1881
NotFur1_LTR_1044_LTR::LTR 6	3525
NotFur1_LTR_1044_LTR::LTR 5	5763
NotFur1_LTR_1044_LTR::LTR 4	4685
NotFur1_LTR_1044_LTR::LTR 3	3133
NotFur1_LTR_1044_LTR::LTR 2	2286
NotFur1_LTR_1044_LTR::LTR 8	6511
NotFur1_LTR_1044_LTR::LTR 7	2257
NotFur1_LTR_1044_LTR::LTR 10	158064
NotFur1_LTR_1044_LTR::LTR 11	11022
NotFur1_LTR_1044_LTR::LTR 16	5342
NotFur1_LTR_1044_LTR::LTR 18	1899
NotFur1_LTR_1044_LTR::LTR 24	2225
NotFur1_LTR_1044_LTR::LTR 13	2988
NotFur1_LTR_1044_LTR::LTR 17	1551
NotFur1_LTR_1044_LTR::LTR 14	5025
NotFur1_LTR_1044_LTR::LTR 12	5758
NotFur1_LTR_1044_LTR::LTR 9	8867
NotFur1_LTR_1044_LTR::LTR 20	976
NotFur1_LTR_1044_LTR::LTR 15	2589
NotFur1_LTR_1044_LTR::LTR 21	3421
NotFur1_LTR_1044_LTR::LTR 22	722
NotFur1_LTR_1044_LTR::LTR 19	1117
NotFur1_LTR_1044_LTR::LTR 23	1579
NotFur1_LTR_1044_LTR::LTR 26	745
NotFur1_LTR_1044_LTR::LTR 25	1063
NotFur1_LTR_1044_LTR::LTR 27	454
NotFur1_LTR_1044_LTR::LTR 28	171
NotFur1_LTR_1044_LTR::LTR 29	4
NotFur1_LTR_104_LTR::Gypsy 14	13
NotFur1_LTR_104_LTR::Gypsy 9	21
NotFur1_LTR_104_LTR::Gypsy 7	35
NotFur1_LTR_104_LTR::Gypsy 22	22
NotFur1_LTR_104_LTR::Gypsy 26	11
NotFur1_LTR_104_LTR::Gypsy 24	26
NotFur1_LTR_104_LTR::Gypsy 20	33
NotFur1_LTR_104_LTR::Gypsy 18	12
NotFur1_LTR_104_LTR::Gypsy 13	90
NotFur1_LTR_104_LTR::Gypsy 17	26
NotFur1_LTR_104_LTR::Gypsy 12	138
NotFur1_LTR_104_LTR::Gypsy 16	22
NotFur1_LTR_104_LTR::Gypsy 10	108
NotFur1_LTR_104_LTR::Gypsy 4	24
NotFur1_LTR_104_LTR::Gypsy 8	53
NotFur1_LTR_104_LTR::Gypsy 1	29
NotFur1_LTR_104_LTR::Gypsy 3	30
NotFur1_LTR_104_LTR::Gypsy 11	46
NotFur1_LTR_104_LTR::Gypsy 6	41
NotFur1_LTR_104_LTR::Gypsy 27	32
NotFur1_LTR_104_LTR::Gypsy 5	9
NotFur1_LTR_104_LTR::Gypsy 2	6
NotFur1_LTR_104_LTR::Gypsy 15	455
NotFur1_LTR_104_LTR::Gypsy 21	11
NotFur1_LTR_104_LTR::Gypsy 25	4
NotFur1_LTR_104_LTR::Gypsy 23	14
NotFur1_LTR_104_LTR::Gypsy 19	7
NotFur1_LTR_1052_LTR::Gypsy 24	582
NotFur1_LTR_1052_LTR::Gypsy 19	618
NotFur1_LTR_1052_LTR::Gypsy 17	973
NotFur1_LTR_1052_LTR::Gypsy 15	599
NotFur1_LTR_1052_LTR::Gypsy 10	6153
NotFur1_LTR_1052_LTR::Gypsy 13	722
NotFur1_LTR_1052_LTR::Gypsy 8	538
NotFur1_LTR_1052_LTR::Gypsy 7	720
NotFur1_LTR_1052_LTR::Gypsy 6	520
NotFur1_LTR_1052_LTR::Gypsy 5	567
NotFur1_LTR_1052_LTR::Gypsy 4	466
NotFur1_LTR_1052_LTR::Gypsy 3	885
NotFur1_LTR_1052_LTR::Gypsy 14	850
NotFur1_LTR_1052_LTR::Gypsy 12	1034
NotFur1_LTR_1052_LTR::Gypsy 11	1012
NotFur1_LTR_1052_LTR::Gypsy 9	895
NotFur1_LTR_1052_LTR::Gypsy 18	1334
NotFur1_LTR_1052_LTR::Gypsy 16	546
NotFur1_LTR_1052_LTR::Gypsy 2	424
NotFur1_LTR_1052_LTR::Gypsy 20	461
NotFur1_LTR_1052_LTR::Gypsy 21	581
NotFur1_LTR_1052_LTR::Gypsy 23	915
NotFur1_LTR_1052_LTR::Gypsy 27	289
NotFur1_LTR_1052_LTR::Gypsy 28	66
NotFur1_LTR_1052_LTR::Gypsy 26	203
NotFur1_LTR_1052_LTR::Gypsy 25	400
NotFur1_LTR_1052_LTR::Gypsy 22	506
NotFur1_LTR_1052_LTR::Gypsy 1	509
NotFur1_LTR_1054_LTR::Gypsy 23	181
NotFur1_LTR_1054_LTR::Gypsy 25	153
NotFur1_LTR_1054_LTR::Gypsy 2	154
NotFur1_LTR_1054_LTR::Gypsy 26	166
NotFur1_LTR_1054_LTR::Gypsy 3	64
NotFur1_LTR_1054_LTR::Gypsy 11	861
NotFur1_LTR_1054_LTR::Gypsy 17	1053
NotFur1_LTR_1054_LTR::Gypsy 16	354
NotFur1_LTR_1054_LTR::Gypsy 14	684
NotFur1_LTR_1054_LTR::Gypsy 13	695
NotFur1_LTR_1054_LTR::Gypsy 12	1607
NotFur1_LTR_1054_LTR::Gypsy 9	751
NotFur1_LTR_1054_LTR::Gypsy 15	2828
NotFur1_LTR_1054_LTR::Gypsy 10	5573
NotFur1_LTR_1054_LTR::Gypsy 8	341
NotFur1_LTR_1054_LTR::Gypsy 6	573
NotFur1_LTR_1054_LTR::Gypsy 5	100
NotFur1_LTR_1054_LTR::Gypsy 4	94
NotFur1_LTR_1054_LTR::Gypsy 7	344
NotFur1_LTR_1054_LTR::Gypsy 22	312
NotFur1_LTR_1054_LTR::Gypsy 21	253
NotFur1_LTR_1054_LTR::Gypsy 1	37
NotFur1_LTR_1054_LTR::Gypsy 18	446
NotFur1_LTR_1054_LTR::Gypsy 24	156
NotFur1_LTR_1054_LTR::Gypsy 20	190
NotFur1_LTR_1054_LTR::Gypsy 19	106
NotFur1_LTR_1054_LTR::Gypsy 27	161
NotFur1_LTR_1054_LTR::Gypsy 28	35
NotFur1_LTR_1054_LTR::Gypsy 29	28
NotFur1_LTR_1057_LTR::Gypsy 11	2008
NotFur1_LTR_1057_LTR::Gypsy 13	872
NotFur1_LTR_1057_LTR::Gypsy 14	1391
NotFur1_LTR_1057_LTR::Gypsy 15	897
NotFur1_LTR_1057_LTR::Gypsy 16	1791
NotFur1_LTR_1057_LTR::Gypsy 17	1277
NotFur1_LTR_1057_LTR::Gypsy 18	1101
NotFur1_LTR_1057_LTR::Gypsy 19	600
NotFur1_LTR_1057_LTR::Gypsy 3	351
NotFur1_LTR_1057_LTR::Gypsy 4	639
NotFur1_LTR_1057_LTR::Gypsy 5	1012
NotFur1_LTR_1057_LTR::Gypsy 6	1001
NotFur1_LTR_1057_LTR::Gypsy 9	1238
NotFur1_LTR_1057_LTR::Gypsy 10	6874
NotFur1_LTR_1057_LTR::Gypsy 7	1433
NotFur1_LTR_1057_LTR::Gypsy 8	1322
NotFur1_LTR_1057_LTR::Gypsy 12	1843
NotFur1_LTR_1057_LTR::Gypsy 20	983
NotFur1_LTR_1057_LTR::Gypsy 23	967
NotFur1_LTR_1057_LTR::Gypsy 25	720
NotFur1_LTR_1057_LTR::Gypsy 24	1191
NotFur1_LTR_1057_LTR::Gypsy 22	1195
NotFur1_LTR_1057_LTR::Gypsy 21	1390
NotFur1_LTR_1057_LTR::Gypsy 1	465
NotFur1_LTR_1057_LTR::Gypsy 28	71
NotFur1_LTR_1057_LTR::Gypsy 2	618
NotFur1_LTR_1057_LTR::Gypsy 26	422
NotFur1_LTR_1057_LTR::Gypsy 27	191
NotFur1_LTR_1060_LTR::LTR 25	601
NotFur1_LTR_1060_LTR::LTR 18	723
NotFur1_LTR_1060_LTR::LTR 16	896
NotFur1_LTR_1060_LTR::LTR 10	4333
NotFur1_LTR_1060_LTR::LTR 22	313
NotFur1_LTR_1060_LTR::LTR 20	246
NotFur1_LTR_1060_LTR::LTR 12	665
NotFur1_LTR_1060_LTR::LTR 2	257
NotFur1_LTR_1060_LTR::LTR 6	912
NotFur1_LTR_1060_LTR::LTR 19	241
NotFur1_LTR_1060_LTR::LTR 23	297
NotFur1_LTR_1060_LTR::LTR 11	681
NotFur1_LTR_1060_LTR::LTR 9	360
NotFur1_LTR_1060_LTR::LTR 14	368
NotFur1_LTR_1060_LTR::LTR 13	335
NotFur1_LTR_1060_LTR::LTR 5	315
NotFur1_LTR_1060_LTR::LTR 4	248
NotFur1_LTR_1060_LTR::LTR 3	186
NotFur1_LTR_1060_LTR::LTR 1	246
NotFur1_LTR_1060_LTR::LTR 26	146
NotFur1_LTR_1060_LTR::LTR 24	357
NotFur1_LTR_1060_LTR::LTR 27	50
NotFur1_LTR_1060_LTR::LTR 8	408
NotFur1_LTR_1060_LTR::LTR 15	370
NotFur1_LTR_1060_LTR::LTR 21	831
NotFur1_LTR_1060_LTR::LTR 7	413
NotFur1_LTR_1060_LTR::LTR 17	418
NotFur1_LTR_1060_LTR::LTR 28	10
NotFur1_LTR_1062_LTR::Gypsy 22	503
NotFur1_LTR_1062_LTR::Gypsy 20	972
NotFur1_LTR_1062_LTR::Gypsy 19	3265
NotFur1_LTR_1062_LTR::Gypsy 18	4931
NotFur1_LTR_1062_LTR::Gypsy 17	2599
NotFur1_LTR_1062_LTR::Gypsy 25	265
NotFur1_LTR_1062_LTR::Gypsy 23	594
NotFur1_LTR_1062_LTR::Gypsy 21	1291
NotFur1_LTR_1062_LTR::Gypsy 24	625
NotFur1_LTR_1062_LTR::Gypsy 27	49
NotFur1_LTR_1062_LTR::Gypsy 9	867
NotFur1_LTR_1062_LTR::Gypsy 10	7381
NotFur1_LTR_1062_LTR::Gypsy 12	433
NotFur1_LTR_1062_LTR::Gypsy 1	107
NotFur1_LTR_1062_LTR::Gypsy 4	1623
NotFur1_LTR_1062_LTR::Gypsy 2	466
NotFur1_LTR_1062_LTR::Gypsy 7	1485
NotFur1_LTR_1062_LTR::Gypsy 8	1212
NotFur1_LTR_1062_LTR::Gypsy 15	1620
NotFur1_LTR_1062_LTR::Gypsy 13	1942
NotFur1_LTR_1062_LTR::Gypsy 14	2422
NotFur1_LTR_1062_LTR::Gypsy 11	996
NotFur1_LTR_1062_LTR::Gypsy 26	373
NotFur1_LTR_1062_LTR::Gypsy 28	5
NotFur1_LTR_1062_LTR::Gypsy 6	10977
NotFur1_LTR_1062_LTR::Gypsy 16	1389
NotFur1_LTR_1062_LTR::Gypsy 3	620
NotFur1_LTR_1062_LTR::Gypsy 5	1837
NotFur1_LTR_1062_LTR::Gypsy 29	7
NotFur1_LTR_1068_LTR::Gypsy 16	11749
NotFur1_LTR_1068_LTR::Gypsy 13	3769
NotFur1_LTR_1068_LTR::Gypsy 14	9778
NotFur1_LTR_1068_LTR::Gypsy 17	14581
NotFur1_LTR_1068_LTR::Gypsy 18	9850
NotFur1_LTR_1068_LTR::Gypsy 19	1808
NotFur1_LTR_1068_LTR::Gypsy 23	2273
NotFur1_LTR_1068_LTR::Gypsy 22	1687
NotFur1_LTR_1068_LTR::Gypsy 25	1699
NotFur1_LTR_1068_LTR::Gypsy 20	9790
NotFur1_LTR_1068_LTR::Gypsy 15	6070
NotFur1_LTR_1068_LTR::Gypsy 12	3950
NotFur1_LTR_1068_LTR::Gypsy 10	74299
NotFur1_LTR_1068_LTR::Gypsy 5	7525
NotFur1_LTR_1068_LTR::Gypsy 4	11299
NotFur1_LTR_1068_LTR::Gypsy 2	5135
NotFur1_LTR_1068_LTR::Gypsy 27	348
NotFur1_LTR_1068_LTR::Gypsy 7	5461
NotFur1_LTR_1068_LTR::Gypsy 6	7121
NotFur1_LTR_1068_LTR::Gypsy 9	4305
NotFur1_LTR_1068_LTR::Gypsy 11	11319
NotFur1_LTR_1068_LTR::Gypsy 24	1259
NotFur1_LTR_1068_LTR::Gypsy 21	2568
NotFur1_LTR_1068_LTR::Gypsy 8	5107
NotFur1_LTR_1068_LTR::Gypsy 1	6560
NotFur1_LTR_1068_LTR::Gypsy 3	7516
NotFur1_LTR_1068_LTR::Gypsy 26	1047
NotFur1_LTR_1068_LTR::Gypsy 28	106
NotFur1_LTR_1068_LTR::Gypsy 29	38
NotFur1_LTR_1069_LTR::Gypsy 1	107
NotFur1_LTR_1069_LTR::Gypsy 4	687
NotFur1_LTR_1069_LTR::Gypsy 24	1505
NotFur1_LTR_1069_LTR::Gypsy 22	1711
NotFur1_LTR_1069_LTR::Gypsy 16	837
NotFur1_LTR_1069_LTR::Gypsy 17	414
NotFur1_LTR_1069_LTR::Gypsy 19	893
NotFur1_LTR_1069_LTR::Gypsy 23	570
NotFur1_LTR_1069_LTR::Gypsy 20	849
NotFur1_LTR_1069_LTR::Gypsy 13	1166
NotFur1_LTR_1069_LTR::Gypsy 12	1788
NotFur1_LTR_1069_LTR::Gypsy 11	1148
NotFur1_LTR_1069_LTR::Gypsy 9	426
NotFur1_LTR_1069_LTR::Gypsy 8	382
NotFur1_LTR_1069_LTR::Gypsy 15	1853
NotFur1_LTR_1069_LTR::Gypsy 26	8650
NotFur1_LTR_1069_LTR::Gypsy 25	941
NotFur1_LTR_1069_LTR::Gypsy 21	565
NotFur1_LTR_1069_LTR::Gypsy 18	1297
NotFur1_LTR_1069_LTR::Gypsy 14	511
NotFur1_LTR_1069_LTR::Gypsy 10	4521
NotFur1_LTR_1069_LTR::Gypsy 28	65
NotFur1_LTR_1069_LTR::Gypsy 2	261
NotFur1_LTR_1069_LTR::Gypsy 7	298
NotFur1_LTR_1069_LTR::Gypsy 27	1143
NotFur1_LTR_1069_LTR::Gypsy 3	297
NotFur1_LTR_1069_LTR::Gypsy 5	602
NotFur1_LTR_1069_LTR::Gypsy 6	288
NotFur1_LTR_1069_LTR::Gypsy 29	54
NotFur1_LTR_1069_LTR::Gypsy 30	1
NotFur1_LTR_106_LTR::LTR 3	1677
NotFur1_LTR_106_LTR::LTR 1	833
NotFur1_LTR_106_LTR::LTR 2	1302
NotFur1_LTR_106_LTR::LTR 5	3316
NotFur1_LTR_106_LTR::LTR 4	4001
NotFur1_LTR_106_LTR::LTR 23	3291
NotFur1_LTR_106_LTR::LTR 16	5549
NotFur1_LTR_106_LTR::LTR 15	3025
NotFur1_LTR_106_LTR::LTR 14	1462
NotFur1_LTR_106_LTR::LTR 13	1063
NotFur1_LTR_106_LTR::LTR 10	11034
NotFur1_LTR_106_LTR::LTR 8	2989
NotFur1_LTR_106_LTR::LTR 18	3655
NotFur1_LTR_106_LTR::LTR 19	1233
NotFur1_LTR_106_LTR::LTR 6	3953
NotFur1_LTR_106_LTR::LTR 20	1895
NotFur1_LTR_106_LTR::LTR 7	3327
NotFur1_LTR_106_LTR::LTR 22	5488
NotFur1_LTR_106_LTR::LTR 9	4256
NotFur1_LTR_106_LTR::LTR 25	2078
NotFur1_LTR_106_LTR::LTR 12	2090
NotFur1_LTR_106_LTR::LTR 11	3587
NotFur1_LTR_106_LTR::LTR 17	2476
NotFur1_LTR_106_LTR::LTR 24	4293
NotFur1_LTR_106_LTR::LTR 21	3713
NotFur1_LTR_106_LTR::LTR 26	856
NotFur1_LTR_106_LTR::LTR 27	554
NotFur1_LTR_106_LTR::LTR 28	178
NotFur1_LTR_106_LTR::LTR 29	37
NotFur1_LTR_106_LTR::LTR 30	3
NotFur1_LTR_1077_LTR::LTR 3	2382
NotFur1_LTR_1077_LTR::LTR 4	1682
NotFur1_LTR_1077_LTR::LTR 8	1991
NotFur1_LTR_1077_LTR::LTR 6	1792
NotFur1_LTR_1077_LTR::LTR 13	2688
NotFur1_LTR_1077_LTR::LTR 19	2910
NotFur1_LTR_1077_LTR::LTR 20	2378
NotFur1_LTR_1077_LTR::LTR 1	1198
NotFur1_LTR_1077_LTR::LTR 2	2674
NotFur1_LTR_1077_LTR::LTR 11	1748
NotFur1_LTR_1077_LTR::LTR 17	1681
NotFur1_LTR_1077_LTR::LTR 18	1842
NotFur1_LTR_1077_LTR::LTR 5	4447
NotFur1_LTR_1077_LTR::LTR 10	112065
NotFur1_LTR_1077_LTR::LTR 16	3158
NotFur1_LTR_1077_LTR::LTR 24	499
NotFur1_LTR_1077_LTR::LTR 21	2297
NotFur1_LTR_1077_LTR::LTR 9	1268
NotFur1_LTR_1077_LTR::LTR 7	2738
NotFur1_LTR_1077_LTR::LTR 26	290
NotFur1_LTR_1077_LTR::LTR 23	670
NotFur1_LTR_1077_LTR::LTR 14	2261
NotFur1_LTR_1077_LTR::LTR 22	4574
NotFur1_LTR_1077_LTR::LTR 15	4243
NotFur1_LTR_1077_LTR::LTR 27	111
NotFur1_LTR_1077_LTR::LTR 25	479
NotFur1_LTR_1077_LTR::LTR 12	2011
NotFur1_LTR_1077_LTR::LTR 28	18
NotFur1_LTR_1077_LTR::LTR 29	12
NotFur1_LTR_1078_LTR::LTR 12	698
NotFur1_LTR_1078_LTR::LTR 8	461
NotFur1_LTR_1078_LTR::LTR 13	3293
NotFur1_LTR_1078_LTR::LTR 10	12305
NotFur1_LTR_1078_LTR::LTR 22	268
NotFur1_LTR_1078_LTR::LTR 23	289
NotFur1_LTR_1078_LTR::LTR 4	299
NotFur1_LTR_1078_LTR::LTR 28	115
NotFur1_LTR_1078_LTR::LTR 9	733
NotFur1_LTR_1078_LTR::LTR 24	568
NotFur1_LTR_1078_LTR::LTR 27	133
NotFur1_LTR_1078_LTR::LTR 26	423
NotFur1_LTR_1078_LTR::LTR 6	324
NotFur1_LTR_1078_LTR::LTR 25	188
NotFur1_LTR_1078_LTR::LTR 17	697
NotFur1_LTR_1078_LTR::LTR 7	347
NotFur1_LTR_1078_LTR::LTR 5	489
NotFur1_LTR_1078_LTR::LTR 11	1344
NotFur1_LTR_1078_LTR::LTR 21	874
NotFur1_LTR_1078_LTR::LTR 18	1529
NotFur1_LTR_1078_LTR::LTR 19	1930
NotFur1_LTR_1078_LTR::LTR 20	572
NotFur1_LTR_1078_LTR::LTR 16	1741
NotFur1_LTR_1078_LTR::LTR 15	2107
NotFur1_LTR_1078_LTR::LTR 14	1842
NotFur1_LTR_1078_LTR::LTR 3	396
NotFur1_LTR_1078_LTR::LTR 1	764
NotFur1_LTR_1078_LTR::LTR 2	2459
NotFur1_LTR_1078_LTR::LTR 29	91
NotFur1_LTR_1078_LTR::LTR 30	4
NotFur1_LTR_108_LTR::Gypsy 23	188
NotFur1_LTR_108_LTR::Gypsy 21	192
NotFur1_LTR_108_LTR::Gypsy 20	105
NotFur1_LTR_108_LTR::Gypsy 24	199
NotFur1_LTR_108_LTR::Gypsy 22	186
NotFur1_LTR_108_LTR::Gypsy 25	181
NotFur1_LTR_108_LTR::Gypsy 26	100
NotFur1_LTR_108_LTR::Gypsy 19	153
NotFur1_LTR_108_LTR::Gypsy 17	1536
NotFur1_LTR_108_LTR::Gypsy 16	380
NotFur1_LTR_108_LTR::Gypsy 15	637
NotFur1_LTR_108_LTR::Gypsy 14	2450
NotFur1_LTR_108_LTR::Gypsy 11	5268
NotFur1_LTR_108_LTR::Gypsy 10	13527
NotFur1_LTR_108_LTR::Gypsy 18	305
NotFur1_LTR_108_LTR::Gypsy 12	1412
NotFur1_LTR_108_LTR::Gypsy 2	266
NotFur1_LTR_108_LTR::Gypsy 1	95
NotFur1_LTR_108_LTR::Gypsy 3	179
NotFur1_LTR_108_LTR::Gypsy 8	1023
NotFur1_LTR_108_LTR::Gypsy 7	1271
NotFur1_LTR_108_LTR::Gypsy 6	562
NotFur1_LTR_108_LTR::Gypsy 5	760
NotFur1_LTR_108_LTR::Gypsy 4	206
NotFur1_LTR_108_LTR::Gypsy 13	2265
NotFur1_LTR_108_LTR::Gypsy 9	1833
NotFur1_LTR_108_LTR::Gypsy 27	43
NotFur1_LTR_108_LTR::Gypsy 29	4
NotFur1_LTR_108_LTR::Gypsy 28	4
NotFur1_LTR_1091_LTR::LTR 28	4
NotFur1_LTR_1091_LTR::LTR 23	6533
NotFur1_LTR_1091_LTR::LTR 21	300
NotFur1_LTR_1091_LTR::LTR 18	11825
NotFur1_LTR_1091_LTR::LTR 16	6165
NotFur1_LTR_1091_LTR::LTR 20	469
NotFur1_LTR_1091_LTR::LTR 22	111
NotFur1_LTR_1091_LTR::LTR 15	408
NotFur1_LTR_1091_LTR::LTR 19	433
NotFur1_LTR_1091_LTR::LTR 10	14825
NotFur1_LTR_1091_LTR::LTR 12	1132
NotFur1_LTR_1091_LTR::LTR 2	1416
NotFur1_LTR_1091_LTR::LTR 24	399
NotFur1_LTR_1091_LTR::LTR 25	124
NotFur1_LTR_1091_LTR::LTR 27	93
NotFur1_LTR_1091_LTR::LTR 4	552
NotFur1_LTR_1091_LTR::LTR 6	973
NotFur1_LTR_1091_LTR::LTR 8	891
NotFur1_LTR_1091_LTR::LTR 13	1372
NotFur1_LTR_1091_LTR::LTR 26	341
NotFur1_LTR_1091_LTR::LTR 14	833
NotFur1_LTR_1091_LTR::LTR 3	1139
NotFur1_LTR_1091_LTR::LTR 1	1179
NotFur1_LTR_1091_LTR::LTR 5	906
NotFur1_LTR_1091_LTR::LTR 7	804
NotFur1_LTR_1091_LTR::LTR 11	560
NotFur1_LTR_1091_LTR::LTR 9	598
NotFur1_LTR_1091_LTR::LTR 17	1586
NotFur1_LTR_1094_LTR::LTR 14	25484
NotFur1_LTR_1094_LTR::LTR 21	909
NotFur1_LTR_1094_LTR::LTR 18	1069
NotFur1_LTR_1094_LTR::LTR 15	2651
NotFur1_LTR_1094_LTR::LTR 5	774
NotFur1_LTR_1094_LTR::LTR 3	518
NotFur1_LTR_1094_LTR::LTR 11	7481
NotFur1_LTR_1094_LTR::LTR 20	1438
NotFur1_LTR_1094_LTR::LTR 17	1256
NotFur1_LTR_1094_LTR::LTR 16	2018
NotFur1_LTR_1094_LTR::LTR 7	2453
NotFur1_LTR_1094_LTR::LTR 8	3346
NotFur1_LTR_1094_LTR::LTR 6	2166
NotFur1_LTR_1094_LTR::LTR 22	2017
NotFur1_LTR_1094_LTR::LTR 19	784
NotFur1_LTR_1094_LTR::LTR 9	7368
NotFur1_LTR_1094_LTR::LTR 10	26893
NotFur1_LTR_1094_LTR::LTR 4	1159
NotFur1_LTR_1094_LTR::LTR 13	5936
NotFur1_LTR_1094_LTR::LTR 27	361
NotFur1_LTR_1094_LTR::LTR 26	986
NotFur1_LTR_1094_LTR::LTR 25	663
NotFur1_LTR_1094_LTR::LTR 24	1022
NotFur1_LTR_1094_LTR::LTR 23	2031
NotFur1_LTR_1094_LTR::LTR 12	3298
NotFur1_LTR_1094_LTR::LTR 2	506
NotFur1_LTR_1094_LTR::LTR 1	403
NotFur1_LTR_1094_LTR::LTR 28	34
NotFur1_LTR_1094_LTR::LTR 29	1
NotFur1_LTR_109_LTR::LTR 24	247
NotFur1_LTR_109_LTR::LTR 14	478
NotFur1_LTR_109_LTR::LTR 11	499
NotFur1_LTR_109_LTR::LTR 10	2558
NotFur1_LTR_109_LTR::LTR 25	160
NotFur1_LTR_109_LTR::LTR 15	518
NotFur1_LTR_109_LTR::LTR 12	396
NotFur1_LTR_109_LTR::LTR 16	264
NotFur1_LTR_109_LTR::LTR 22	173
NotFur1_LTR_109_LTR::LTR 21	258
NotFur1_LTR_109_LTR::LTR 6	195
NotFur1_LTR_109_LTR::LTR 20	124
NotFur1_LTR_109_LTR::LTR 9	531
NotFur1_LTR_109_LTR::LTR 17	221
NotFur1_LTR_109_LTR::LTR 18	312
NotFur1_LTR_109_LTR::LTR 1	164
NotFur1_LTR_109_LTR::LTR 2	182
NotFur1_LTR_109_LTR::LTR 5	190
NotFur1_LTR_109_LTR::LTR 7	202
NotFur1_LTR_109_LTR::LTR 8	178
NotFur1_LTR_109_LTR::LTR 13	938
NotFur1_LTR_109_LTR::LTR 3	215
NotFur1_LTR_109_LTR::LTR 23	187
NotFur1_LTR_109_LTR::LTR 26	74
NotFur1_LTR_109_LTR::LTR 19	315
NotFur1_LTR_109_LTR::LTR 27	63
NotFur1_LTR_109_LTR::LTR 4	125
NotFur1_LTR_109_LTR::LTR 29	1
NotFur1_LTR_109_LTR::LTR 28	2
NotFur1_LTR_1105_LTR::Gypsy 14	1171
NotFur1_LTR_1105_LTR::Gypsy 15	2667
NotFur1_LTR_1105_LTR::Gypsy 20	704
NotFur1_LTR_1105_LTR::Gypsy 10	13587
NotFur1_LTR_1105_LTR::Gypsy 18	1534
NotFur1_LTR_1105_LTR::Gypsy 7	681
NotFur1_LTR_1105_LTR::Gypsy 12	1736
NotFur1_LTR_1105_LTR::Gypsy 9	1692
NotFur1_LTR_1105_LTR::Gypsy 4	1555
NotFur1_LTR_1105_LTR::Gypsy 3	410
NotFur1_LTR_1105_LTR::Gypsy 5	828
NotFur1_LTR_1105_LTR::Gypsy 6	544
NotFur1_LTR_1105_LTR::Gypsy 8	1070
NotFur1_LTR_1105_LTR::Gypsy 21	453
NotFur1_LTR_1105_LTR::Gypsy 16	1298
NotFur1_LTR_1105_LTR::Gypsy 23	6435
NotFur1_LTR_1105_LTR::Gypsy 24	706
NotFur1_LTR_1105_LTR::Gypsy 19	817
NotFur1_LTR_1105_LTR::Gypsy 11	1133
NotFur1_LTR_1105_LTR::Gypsy 25	660
NotFur1_LTR_1105_LTR::Gypsy 22	585
NotFur1_LTR_1105_LTR::Gypsy 26	516
NotFur1_LTR_1105_LTR::Gypsy 13	1036
NotFur1_LTR_1105_LTR::Gypsy 17	1507
NotFur1_LTR_1105_LTR::Gypsy 27	99
NotFur1_LTR_1105_LTR::Gypsy 1	379
NotFur1_LTR_1105_LTR::Gypsy 2	267
NotFur1_LTR_1105_LTR::Gypsy 28	36
NotFur1_LTR_1109_LTR::Gypsy 10	336390
NotFur1_LTR_1109_LTR::Gypsy 9	5170
NotFur1_LTR_1109_LTR::Gypsy 12	5855
NotFur1_LTR_1109_LTR::Gypsy 16	6680
NotFur1_LTR_1109_LTR::Gypsy 13	8387
NotFur1_LTR_1109_LTR::Gypsy 22	1303
NotFur1_LTR_1109_LTR::Gypsy 15	14929
NotFur1_LTR_1109_LTR::Gypsy 8	4529
NotFur1_LTR_1109_LTR::Gypsy 6	9026
NotFur1_LTR_1109_LTR::Gypsy 17	5123
NotFur1_LTR_1109_LTR::Gypsy 14	14435
NotFur1_LTR_1109_LTR::Gypsy 19	2052
NotFur1_LTR_1109_LTR::Gypsy 1	1664
NotFur1_LTR_1109_LTR::Gypsy 7	3712
NotFur1_LTR_1109_LTR::Gypsy 11	16143
NotFur1_LTR_1109_LTR::Gypsy 20	2396
NotFur1_LTR_1109_LTR::Gypsy 18	8077
NotFur1_LTR_1109_LTR::Gypsy 23	2530
NotFur1_LTR_1109_LTR::Gypsy 2	3362
NotFur1_LTR_1109_LTR::Gypsy 25	2616
NotFur1_LTR_1109_LTR::Gypsy 5	4300
NotFur1_LTR_1109_LTR::Gypsy 27	1943
NotFur1_LTR_1109_LTR::Gypsy 4	3427
NotFur1_LTR_1109_LTR::Gypsy 26	2068
NotFur1_LTR_1109_LTR::Gypsy 3	5316
NotFur1_LTR_1109_LTR::Gypsy 24	2974
NotFur1_LTR_1109_LTR::Gypsy 21	1629
NotFur1_LTR_1109_LTR::Gypsy 28	137
NotFur1_LTR_1109_LTR::Gypsy 29	4
NotFur1_LTR_110_LTR::Gypsy 14	102
NotFur1_LTR_110_LTR::Gypsy 9	26
NotFur1_LTR_110_LTR::Gypsy 7	316
NotFur1_LTR_110_LTR::Gypsy 18	159
NotFur1_LTR_110_LTR::Gypsy 13	176
NotFur1_LTR_110_LTR::Gypsy 11	191
NotFur1_LTR_110_LTR::Gypsy 22	132
NotFur1_LTR_110_LTR::Gypsy 26	238
NotFur1_LTR_110_LTR::Gypsy 24	279
NotFur1_LTR_110_LTR::Gypsy 20	288
NotFur1_LTR_110_LTR::Gypsy 16	180
NotFur1_LTR_110_LTR::Gypsy 12	104
NotFur1_LTR_110_LTR::Gypsy 6	39
NotFur1_LTR_110_LTR::Gypsy 17	325
NotFur1_LTR_110_LTR::Gypsy 15	112
NotFur1_LTR_110_LTR::Gypsy 19	84
NotFur1_LTR_110_LTR::Gypsy 21	226
NotFur1_LTR_110_LTR::Gypsy 25	305
NotFur1_LTR_110_LTR::Gypsy 23	252
NotFur1_LTR_110_LTR::Gypsy 28	10
NotFur1_LTR_110_LTR::Gypsy 2	40
NotFur1_LTR_110_LTR::Gypsy 4	30
NotFur1_LTR_110_LTR::Gypsy 3	26
NotFur1_LTR_110_LTR::Gypsy 1	18
NotFur1_LTR_110_LTR::Gypsy 8	117
NotFur1_LTR_110_LTR::Gypsy 5	64
NotFur1_LTR_110_LTR::Gypsy 10	597
NotFur1_LTR_110_LTR::Gypsy 27	8
NotFur1_LTR_1112_LTR::LTR 15	3
NotFur1_LTR_1112_LTR::LTR 8	11
NotFur1_LTR_1112_LTR::LTR 23	6
NotFur1_LTR_1112_LTR::LTR 16	2
NotFur1_LTR_1112_LTR::LTR 5	16
NotFur1_LTR_1112_LTR::LTR 4	14
NotFur1_LTR_1112_LTR::LTR 3	4
NotFur1_LTR_1112_LTR::LTR 21	4
NotFur1_LTR_1112_LTR::LTR 22	9
NotFur1_LTR_1112_LTR::LTR 25	15
NotFur1_LTR_1112_LTR::LTR 24	21
NotFur1_LTR_1112_LTR::LTR 20	25
NotFur1_LTR_1112_LTR::LTR 13	9
NotFur1_LTR_1112_LTR::LTR 10	231
NotFur1_LTR_1112_LTR::LTR 7	20
NotFur1_LTR_1112_LTR::LTR 6	38
NotFur1_LTR_1112_LTR::LTR 2	1
NotFur1_LTR_1112_LTR::LTR 9	64
NotFur1_LTR_1112_LTR::LTR 11	149
NotFur1_LTR_1112_LTR::LTR 19	12
NotFur1_LTR_1112_LTR::LTR 12	20
NotFur1_LTR_1112_LTR::LTR 26	16
NotFur1_LTR_1112_LTR::LTR 27	53
NotFur1_LTR_1112_LTR::LTR 14	10
NotFur1_LTR_111_LTR::DNA 7	1612
NotFur1_LTR_111_LTR::DNA 8	1552
NotFur1_LTR_111_LTR::DNA 11	1487
NotFur1_LTR_111_LTR::DNA 14	1441
NotFur1_LTR_111_LTR::DNA 16	1915
NotFur1_LTR_111_LTR::DNA 18	1802
NotFur1_LTR_111_LTR::DNA 6	1471
NotFur1_LTR_111_LTR::DNA 10	8442
NotFur1_LTR_111_LTR::DNA 13	1886
NotFur1_LTR_111_LTR::DNA 15	2014
NotFur1_LTR_111_LTR::DNA 17	1688
NotFur1_LTR_111_LTR::DNA 26	869
NotFur1_LTR_111_LTR::DNA 24	2676
NotFur1_LTR_111_LTR::DNA 23	2136
NotFur1_LTR_111_LTR::DNA 22	2296
NotFur1_LTR_111_LTR::DNA 21	1807
NotFur1_LTR_111_LTR::DNA 19	1175
NotFur1_LTR_111_LTR::DNA 12	1521
NotFur1_LTR_111_LTR::DNA 3	752
NotFur1_LTR_111_LTR::DNA 27	701
NotFur1_LTR_111_LTR::DNA 28	126
NotFur1_LTR_111_LTR::DNA 25	3318
NotFur1_LTR_111_LTR::DNA 20	3002
NotFur1_LTR_111_LTR::DNA 5	1273
NotFur1_LTR_111_LTR::DNA 1	841
NotFur1_LTR_111_LTR::DNA 4	1373
NotFur1_LTR_111_LTR::DNA 9	3342
NotFur1_LTR_111_LTR::DNA 2	738
NotFur1_LTR_111_LTR::DNA 29	16
NotFur1_LTR_1123_LTR::Gypsy 24	1
NotFur1_LTR_1123_LTR::Gypsy 23	1
NotFur1_LTR_1129_LTR::Gypsy 10	1728
NotFur1_LTR_1129_LTR::Gypsy 16	577
NotFur1_LTR_1129_LTR::Gypsy 26	414
NotFur1_LTR_1129_LTR::Gypsy 25	914
NotFur1_LTR_1129_LTR::Gypsy 24	738
NotFur1_LTR_1129_LTR::Gypsy 20	676
NotFur1_LTR_1129_LTR::Gypsy 18	1514
NotFur1_LTR_1129_LTR::Gypsy 3	165
NotFur1_LTR_1129_LTR::Gypsy 7	177
NotFur1_LTR_1129_LTR::Gypsy 23	640
NotFur1_LTR_1129_LTR::Gypsy 1	86
NotFur1_LTR_1129_LTR::Gypsy 15	611
NotFur1_LTR_1129_LTR::Gypsy 14	176
NotFur1_LTR_1129_LTR::Gypsy 22	1467
NotFur1_LTR_1129_LTR::Gypsy 13	165
NotFur1_LTR_1129_LTR::Gypsy 21	483
NotFur1_LTR_1129_LTR::Gypsy 11	193
NotFur1_LTR_1129_LTR::Gypsy 19	336
NotFur1_LTR_1129_LTR::Gypsy 2	44
NotFur1_LTR_1129_LTR::Gypsy 4	153
NotFur1_LTR_1129_LTR::Gypsy 28	63
NotFur1_LTR_1129_LTR::Gypsy 17	1169
NotFur1_LTR_1129_LTR::Gypsy 9	387
NotFur1_LTR_1129_LTR::Gypsy 5	184
NotFur1_LTR_1129_LTR::Gypsy 8	175
NotFur1_LTR_1129_LTR::Gypsy 27	112
NotFur1_LTR_1129_LTR::Gypsy 6	598
NotFur1_LTR_1129_LTR::Gypsy 12	80
NotFur1_LTR_1129_LTR::Gypsy 29	21
NotFur1_LTR_1129_LTR::Gypsy 30	2
NotFur1_LTR_1133_LTR::Gypsy 3	11554
NotFur1_LTR_1133_LTR::Gypsy 8	13824
NotFur1_LTR_1133_LTR::Gypsy 6	21080
NotFur1_LTR_1133_LTR::Gypsy 1	5286
NotFur1_LTR_1133_LTR::Gypsy 26	4602
NotFur1_LTR_1133_LTR::Gypsy 21	21026
NotFur1_LTR_1133_LTR::Gypsy 7	11989
NotFur1_LTR_1133_LTR::Gypsy 24	9551
NotFur1_LTR_1133_LTR::Gypsy 20	27677
NotFur1_LTR_1133_LTR::Gypsy 29	79
NotFur1_LTR_1133_LTR::Gypsy 25	11412
NotFur1_LTR_1133_LTR::Gypsy 13	16962
NotFur1_LTR_1133_LTR::Gypsy 4	12746
NotFur1_LTR_1133_LTR::Gypsy 2	36146
NotFur1_LTR_1133_LTR::Gypsy 23	10119
NotFur1_LTR_1133_LTR::Gypsy 9	11719
NotFur1_LTR_1133_LTR::Gypsy 15	25161
NotFur1_LTR_1133_LTR::Gypsy 5	10579
NotFur1_LTR_1133_LTR::Gypsy 17	78440
NotFur1_LTR_1133_LTR::Gypsy 19	40505
NotFur1_LTR_1133_LTR::Gypsy 10	218653
NotFur1_LTR_1133_LTR::Gypsy 11	29200
NotFur1_LTR_1133_LTR::Gypsy 12	26624
NotFur1_LTR_1133_LTR::Gypsy 16	33491
NotFur1_LTR_1133_LTR::Gypsy 14	16485
NotFur1_LTR_1133_LTR::Gypsy 18	22667
NotFur1_LTR_1133_LTR::Gypsy 22	19276
NotFur1_LTR_1133_LTR::Gypsy 27	7956
NotFur1_LTR_1133_LTR::Gypsy 28	222
NotFur1_LTR_1133_LTR::Gypsy 30	14
NotFur1_LTR_1138_LTR::LTR 24	760
NotFur1_LTR_1138_LTR::LTR 26	1173
NotFur1_LTR_1138_LTR::LTR 18	10550
NotFur1_LTR_1138_LTR::LTR 16	7148
NotFur1_LTR_1138_LTR::LTR 13	376
NotFur1_LTR_1138_LTR::LTR 17	1531
NotFur1_LTR_1138_LTR::LTR 23	921
NotFur1_LTR_1138_LTR::LTR 28	79
NotFur1_LTR_1138_LTR::LTR 21	333
NotFur1_LTR_1138_LTR::LTR 5	1145
NotFur1_LTR_1138_LTR::LTR 11	765
NotFur1_LTR_1138_LTR::LTR 20	448
NotFur1_LTR_1138_LTR::LTR 22	495
NotFur1_LTR_1138_LTR::LTR 4	612
NotFur1_LTR_1138_LTR::LTR 10	37336
NotFur1_LTR_1138_LTR::LTR 15	2323
NotFur1_LTR_1138_LTR::LTR 19	1039
NotFur1_LTR_1138_LTR::LTR 8	965
NotFur1_LTR_1138_LTR::LTR 7	557
NotFur1_LTR_1138_LTR::LTR 6	7072
NotFur1_LTR_1138_LTR::LTR 9	977
NotFur1_LTR_1138_LTR::LTR 3	2003
NotFur1_LTR_1138_LTR::LTR 12	5037
NotFur1_LTR_1138_LTR::LTR 14	8664
NotFur1_LTR_1138_LTR::LTR 25	1139
NotFur1_LTR_1138_LTR::LTR 1	1777
NotFur1_LTR_1138_LTR::LTR 2	1808
NotFur1_LTR_1138_LTR::LTR 27	112
NotFur1_LTR_1138_LTR::LTR 29	8
NotFur1_LTR_1140_LTR::LTR 10	334
NotFur1_LTR_1140_LTR::LTR 11	2
NotFur1_LTR_1140_LTR::LTR 12	10
NotFur1_LTR_1140_LTR::LTR 13	2
NotFur1_LTR_1140_LTR::LTR 18	2
NotFur1_LTR_1140_LTR::LTR 24	2
NotFur1_LTR_1153_LTR::LTR 26	107
NotFur1_LTR_1153_LTR::LTR 21	364
NotFur1_LTR_1153_LTR::LTR 5	1198
NotFur1_LTR_1153_LTR::LTR 11	382
NotFur1_LTR_1153_LTR::LTR 14	818
NotFur1_LTR_1153_LTR::LTR 16	6964
NotFur1_LTR_1153_LTR::LTR 10	4696
NotFur1_LTR_1153_LTR::LTR 8	295
NotFur1_LTR_1153_LTR::LTR 2	416
NotFur1_LTR_1153_LTR::LTR 13	794
NotFur1_LTR_1153_LTR::LTR 20	914
NotFur1_LTR_1153_LTR::LTR 6	1299
NotFur1_LTR_1153_LTR::LTR 3	215
NotFur1_LTR_1153_LTR::LTR 24	322
NotFur1_LTR_1153_LTR::LTR 18	12629
NotFur1_LTR_1153_LTR::LTR 17	2895
NotFur1_LTR_1153_LTR::LTR 23	6752
NotFur1_LTR_1153_LTR::LTR 28	9
NotFur1_LTR_1153_LTR::LTR 22	122
NotFur1_LTR_1153_LTR::LTR 4	367
NotFur1_LTR_1153_LTR::LTR 15	1055
NotFur1_LTR_1153_LTR::LTR 19	1050
NotFur1_LTR_1153_LTR::LTR 1	389
NotFur1_LTR_1153_LTR::LTR 12	1007
NotFur1_LTR_1153_LTR::LTR 25	264
NotFur1_LTR_1153_LTR::LTR 7	384
NotFur1_LTR_1153_LTR::LTR 9	884
NotFur1_LTR_1153_LTR::LTR 27	34
NotFur1_LTR_1154_LTR::LTR 20	530
NotFur1_LTR_1154_LTR::LTR 19	324
NotFur1_LTR_1154_LTR::LTR 22	640
NotFur1_LTR_1154_LTR::LTR 23	1030
NotFur1_LTR_1154_LTR::LTR 24	721
NotFur1_LTR_1154_LTR::LTR 17	401
NotFur1_LTR_1154_LTR::LTR 10	3423
NotFur1_LTR_1154_LTR::LTR 9	393
NotFur1_LTR_1154_LTR::LTR 6	281
NotFur1_LTR_1154_LTR::LTR 3	178
NotFur1_LTR_1154_LTR::LTR 2	366
NotFur1_LTR_1154_LTR::LTR 1	81
NotFur1_LTR_1154_LTR::LTR 25	511
NotFur1_LTR_1154_LTR::LTR 26	327
NotFur1_LTR_1154_LTR::LTR 12	393
NotFur1_LTR_1154_LTR::LTR 11	706
NotFur1_LTR_1154_LTR::LTR 8	691
NotFur1_LTR_1154_LTR::LTR 5	314
NotFur1_LTR_1154_LTR::LTR 4	318
NotFur1_LTR_1154_LTR::LTR 27	186
NotFur1_LTR_1154_LTR::LTR 13	567
NotFur1_LTR_1154_LTR::LTR 28	53
NotFur1_LTR_1154_LTR::LTR 21	504
NotFur1_LTR_1154_LTR::LTR 14	528
NotFur1_LTR_1154_LTR::LTR 7	1199
NotFur1_LTR_1154_LTR::LTR 29	6
NotFur1_LTR_1154_LTR::LTR 16	361
NotFur1_LTR_1154_LTR::LTR 15	528
NotFur1_LTR_1154_LTR::LTR 18	583
NotFur1_LTR_1155_LTR::Gypsy 10	6096
NotFur1_LTR_1155_LTR::Gypsy 17	1235
NotFur1_LTR_1155_LTR::Gypsy 19	925
NotFur1_LTR_1155_LTR::Gypsy 21	832
NotFur1_LTR_1155_LTR::Gypsy 2	5720
NotFur1_LTR_1155_LTR::Gypsy 9	1223
NotFur1_LTR_1155_LTR::Gypsy 16	1231
NotFur1_LTR_1155_LTR::Gypsy 18	1633
NotFur1_LTR_1155_LTR::Gypsy 20	790
NotFur1_LTR_1155_LTR::Gypsy 11	1360
NotFur1_LTR_1155_LTR::Gypsy 14	1187
NotFur1_LTR_1155_LTR::Gypsy 7	1214
NotFur1_LTR_1155_LTR::Gypsy 4	6846
NotFur1_LTR_1155_LTR::Gypsy 1	448
NotFur1_LTR_1155_LTR::Gypsy 5	2511
NotFur1_LTR_1155_LTR::Gypsy 27	204
NotFur1_LTR_1155_LTR::Gypsy 25	425
NotFur1_LTR_1155_LTR::Gypsy 15	1748
NotFur1_LTR_1155_LTR::Gypsy 13	860
NotFur1_LTR_1155_LTR::Gypsy 12	1722
NotFur1_LTR_1155_LTR::Gypsy 26	331
NotFur1_LTR_1155_LTR::Gypsy 23	1529
NotFur1_LTR_1155_LTR::Gypsy 24	1668
NotFur1_LTR_1155_LTR::Gypsy 22	810
NotFur1_LTR_1155_LTR::Gypsy 8	1201
NotFur1_LTR_1155_LTR::Gypsy 3	2776
NotFur1_LTR_1155_LTR::Gypsy 6	1900
NotFur1_LTR_1155_LTR::Gypsy 29	18
NotFur1_LTR_1155_LTR::Gypsy 28	78
NotFur1_LTR_1159_LTR::LTR 23	1498
NotFur1_LTR_1159_LTR::LTR 2	301
NotFur1_LTR_1159_LTR::LTR 24	509
NotFur1_LTR_1159_LTR::LTR 3	375
NotFur1_LTR_1159_LTR::LTR 25	559
NotFur1_LTR_1159_LTR::LTR 4	802
NotFur1_LTR_1159_LTR::LTR 26	475
NotFur1_LTR_1159_LTR::LTR 5	396
NotFur1_LTR_1159_LTR::LTR 27	58
NotFur1_LTR_1159_LTR::LTR 6	1247
NotFur1_LTR_1159_LTR::LTR 13	670
NotFur1_LTR_1159_LTR::LTR 21	1507
NotFur1_LTR_1159_LTR::LTR 10	4637
NotFur1_LTR_1159_LTR::LTR 22	602
NotFur1_LTR_1159_LTR::LTR 16	662
NotFur1_LTR_1159_LTR::LTR 19	530
NotFur1_LTR_1159_LTR::LTR 15	618
NotFur1_LTR_1159_LTR::LTR 14	679
NotFur1_LTR_1159_LTR::LTR 8	689
NotFur1_LTR_1159_LTR::LTR 20	941
NotFur1_LTR_1159_LTR::LTR 12	929
NotFur1_LTR_1159_LTR::LTR 9	544
NotFur1_LTR_1159_LTR::LTR 1	265
NotFur1_LTR_1159_LTR::LTR 7	339
NotFur1_LTR_1159_LTR::LTR 11	803
NotFur1_LTR_1159_LTR::LTR 17	547
NotFur1_LTR_1159_LTR::LTR 29	2
NotFur1_LTR_1159_LTR::LTR 28	11
NotFur1_LTR_1159_LTR::LTR 18	202
NotFur1_LTR_115_LTR::LINE 10	4140
NotFur1_LTR_115_LTR::LINE 18	302
NotFur1_LTR_115_LTR::LINE 9	467
NotFur1_LTR_115_LTR::LINE 17	485
NotFur1_LTR_115_LTR::LINE 20	400
NotFur1_LTR_115_LTR::LINE 24	653
NotFur1_LTR_115_LTR::LINE 22	1095
NotFur1_LTR_115_LTR::LINE 21	800
NotFur1_LTR_115_LTR::LINE 15	254
NotFur1_LTR_115_LTR::LINE 13	723
NotFur1_LTR_115_LTR::LINE 5	88
NotFur1_LTR_115_LTR::LINE 2	111
NotFur1_LTR_115_LTR::LINE 3	177
NotFur1_LTR_115_LTR::LINE 11	1003
NotFur1_LTR_115_LTR::LINE 16	651
NotFur1_LTR_115_LTR::LINE 19	940
NotFur1_LTR_115_LTR::LINE 23	197
NotFur1_LTR_115_LTR::LINE 25	591
NotFur1_LTR_115_LTR::LINE 4	86
NotFur1_LTR_115_LTR::LINE 7	194
NotFur1_LTR_115_LTR::LINE 12	480
NotFur1_LTR_115_LTR::LINE 6	80
NotFur1_LTR_115_LTR::LINE 1	198
NotFur1_LTR_115_LTR::LINE 14	472
NotFur1_LTR_115_LTR::LINE 8	129
NotFur1_LTR_115_LTR::LINE 26	328
NotFur1_LTR_115_LTR::LINE 28	9
NotFur1_LTR_115_LTR::LINE 27	200
NotFur1_LTR_115_LTR::LINE 29	2
NotFur1_LTR_1168_LTR::Gypsy 24	87
NotFur1_LTR_1168_LTR::Gypsy 25	160
NotFur1_LTR_1168_LTR::Gypsy 19	293
NotFur1_LTR_1168_LTR::Gypsy 20	1235
NotFur1_LTR_1168_LTR::Gypsy 14	370
NotFur1_LTR_1168_LTR::Gypsy 15	516
NotFur1_LTR_1168_LTR::Gypsy 13	865
NotFur1_LTR_1168_LTR::Gypsy 11	920
NotFur1_LTR_1168_LTR::Gypsy 12	581
NotFur1_LTR_1168_LTR::Gypsy 10	8221
NotFur1_LTR_1168_LTR::Gypsy 7	215
NotFur1_LTR_1168_LTR::Gypsy 6	651
NotFur1_LTR_1168_LTR::Gypsy 5	185
NotFur1_LTR_1168_LTR::Gypsy 3	966
NotFur1_LTR_1168_LTR::Gypsy 2	340
NotFur1_LTR_1168_LTR::Gypsy 9	414
NotFur1_LTR_1168_LTR::Gypsy 22	96
NotFur1_LTR_1168_LTR::Gypsy 21	80
NotFur1_LTR_1168_LTR::Gypsy 18	198
NotFur1_LTR_1168_LTR::Gypsy 17	530
NotFur1_LTR_1168_LTR::Gypsy 23	56
NotFur1_LTR_1168_LTR::Gypsy 26	45
NotFur1_LTR_1168_LTR::Gypsy 28	8
NotFur1_LTR_1168_LTR::Gypsy 8	234
NotFur1_LTR_1168_LTR::Gypsy 4	321
NotFur1_LTR_1168_LTR::Gypsy 16	204
NotFur1_LTR_1168_LTR::Gypsy 1	132
NotFur1_LTR_1168_LTR::Gypsy 27	18
NotFur1_LTR_116_LTR::LINE 18	84
NotFur1_LTR_116_LTR::LINE 14	114
NotFur1_LTR_116_LTR::LINE 25	563
NotFur1_LTR_116_LTR::LINE 21	26
NotFur1_LTR_116_LTR::LINE 26	57
NotFur1_LTR_116_LTR::LINE 22	91
NotFur1_LTR_116_LTR::LINE 27	47
NotFur1_LTR_116_LTR::LINE 24	177
NotFur1_LTR_116_LTR::LINE 19	102
NotFur1_LTR_116_LTR::LINE 10	264
NotFur1_LTR_116_LTR::LINE 13	165
NotFur1_LTR_116_LTR::LINE 4	282
NotFur1_LTR_116_LTR::LINE 3	277
NotFur1_LTR_116_LTR::LINE 5	229
NotFur1_LTR_116_LTR::LINE 8	125
NotFur1_LTR_116_LTR::LINE 9	97
NotFur1_LTR_116_LTR::LINE 16	67
NotFur1_LTR_116_LTR::LINE 17	114
NotFur1_LTR_116_LTR::LINE 23	75
NotFur1_LTR_116_LTR::LINE 1	238
NotFur1_LTR_116_LTR::LINE 6	174
NotFur1_LTR_116_LTR::LINE 7	119
NotFur1_LTR_116_LTR::LINE 12	92
NotFur1_LTR_116_LTR::LINE 15	69
NotFur1_LTR_116_LTR::LINE 11	285
NotFur1_LTR_116_LTR::LINE 20	85
NotFur1_LTR_116_LTR::LINE 2	154
NotFur1_LTR_116_LTR::LINE 28	1
NotFur1_LTR_1172_LTR::LTR 25	897
NotFur1_LTR_1172_LTR::LTR 24	890
NotFur1_LTR_1172_LTR::LTR 5	1903
NotFur1_LTR_1172_LTR::LTR 4	1217
NotFur1_LTR_1172_LTR::LTR 3	1183
NotFur1_LTR_1172_LTR::LTR 1	1195
NotFur1_LTR_1172_LTR::LTR 19	2547
NotFur1_LTR_1172_LTR::LTR 11	5063
NotFur1_LTR_1172_LTR::LTR 10	22098
NotFur1_LTR_1172_LTR::LTR 9	2581
NotFur1_LTR_1172_LTR::LTR 7	1155
NotFur1_LTR_1172_LTR::LTR 12	4290
NotFur1_LTR_1172_LTR::LTR 8	1576
NotFur1_LTR_1172_LTR::LTR 13	2171
NotFur1_LTR_1172_LTR::LTR 14	2481
NotFur1_LTR_1172_LTR::LTR 18	1191
NotFur1_LTR_1172_LTR::LTR 17	3311
NotFur1_LTR_1172_LTR::LTR 16	1874
NotFur1_LTR_1172_LTR::LTR 15	1991
NotFur1_LTR_1172_LTR::LTR 20	2138
NotFur1_LTR_1172_LTR::LTR 27	225
NotFur1_LTR_1172_LTR::LTR 28	68
NotFur1_LTR_1172_LTR::LTR 26	687
NotFur1_LTR_1172_LTR::LTR 6	1228
NotFur1_LTR_1172_LTR::LTR 2	1127
NotFur1_LTR_1172_LTR::LTR 22	546
NotFur1_LTR_1172_LTR::LTR 21	1297
NotFur1_LTR_1172_LTR::LTR 23	729
NotFur1_LTR_1172_LTR::LTR 29	31
NotFur1_LTR_117_LTR::LINE 15	740
NotFur1_LTR_117_LTR::LINE 16	1605
NotFur1_LTR_117_LTR::LINE 12	573
NotFur1_LTR_117_LTR::LINE 9	889
NotFur1_LTR_117_LTR::LINE 1	324
NotFur1_LTR_117_LTR::LINE 10	8029
NotFur1_LTR_117_LTR::LINE 14	321
NotFur1_LTR_117_LTR::LINE 18	1353
NotFur1_LTR_117_LTR::LINE 21	668
NotFur1_LTR_117_LTR::LINE 24	1037
NotFur1_LTR_117_LTR::LINE 13	569
NotFur1_LTR_117_LTR::LINE 11	485
NotFur1_LTR_117_LTR::LINE 8	498
NotFur1_LTR_117_LTR::LINE 7	374
NotFur1_LTR_117_LTR::LINE 25	1680
NotFur1_LTR_117_LTR::LINE 22	804
NotFur1_LTR_117_LTR::LINE 23	494
NotFur1_LTR_117_LTR::LINE 20	517
NotFur1_LTR_117_LTR::LINE 19	525
NotFur1_LTR_117_LTR::LINE 17	842
NotFur1_LTR_117_LTR::LINE 4	234
NotFur1_LTR_117_LTR::LINE 2	438
NotFur1_LTR_117_LTR::LINE 6	379
NotFur1_LTR_117_LTR::LINE 26	704
NotFur1_LTR_117_LTR::LINE 27	101
NotFur1_LTR_117_LTR::LINE 3	272
NotFur1_LTR_117_LTR::LINE 5	956
NotFur1_LTR_117_LTR::LINE 28	17
NotFur1_LTR_117_LTR::LINE 29	2
NotFur1_LTR_1181_LTR::Gypsy 10	4335
NotFur1_LTR_1181_LTR::Gypsy 9	1148
NotFur1_LTR_1181_LTR::Gypsy 8	492
NotFur1_LTR_1181_LTR::Gypsy 6	415
NotFur1_LTR_1181_LTR::Gypsy 5	494
NotFur1_LTR_1181_LTR::Gypsy 4	464
NotFur1_LTR_1181_LTR::Gypsy 13	1554
NotFur1_LTR_1181_LTR::Gypsy 14	1217
NotFur1_LTR_1181_LTR::Gypsy 15	756
NotFur1_LTR_1181_LTR::Gypsy 16	592
NotFur1_LTR_1181_LTR::Gypsy 11	712
NotFur1_LTR_1181_LTR::Gypsy 18	452
NotFur1_LTR_1181_LTR::Gypsy 3	471
NotFur1_LTR_1181_LTR::Gypsy 2	617
NotFur1_LTR_1181_LTR::Gypsy 1	275
NotFur1_LTR_1181_LTR::Gypsy 7	930
NotFur1_LTR_1181_LTR::Gypsy 24	618
NotFur1_LTR_1181_LTR::Gypsy 23	234
NotFur1_LTR_1181_LTR::Gypsy 20	334
NotFur1_LTR_1181_LTR::Gypsy 19	357
NotFur1_LTR_1181_LTR::Gypsy 17	381
NotFur1_LTR_1181_LTR::Gypsy 12	663
NotFur1_LTR_1181_LTR::Gypsy 22	211
NotFur1_LTR_1181_LTR::Gypsy 21	166
NotFur1_LTR_1181_LTR::Gypsy 26	195
NotFur1_LTR_1181_LTR::Gypsy 27	90
NotFur1_LTR_1181_LTR::Gypsy 25	349
NotFur1_LTR_1181_LTR::Gypsy 28	24
NotFur1_LTR_118_LTR::LINE 20	29
NotFur1_LTR_118_LTR::LINE 19	37
NotFur1_LTR_118_LTR::LINE 15	43
NotFur1_LTR_118_LTR::LINE 4	98
NotFur1_LTR_118_LTR::LINE 13	50
NotFur1_LTR_118_LTR::LINE 2	35
NotFur1_LTR_118_LTR::LINE 3	13
NotFur1_LTR_118_LTR::LINE 5	20
NotFur1_LTR_118_LTR::LINE 6	34
NotFur1_LTR_118_LTR::LINE 10	661
NotFur1_LTR_118_LTR::LINE 7	24
NotFur1_LTR_118_LTR::LINE 1	12
NotFur1_LTR_118_LTR::LINE 9	23
NotFur1_LTR_118_LTR::LINE 11	19
NotFur1_LTR_118_LTR::LINE 12	27
NotFur1_LTR_118_LTR::LINE 14	9
NotFur1_LTR_118_LTR::LINE 8	9
NotFur1_LTR_118_LTR::LINE 21	44
NotFur1_LTR_118_LTR::LINE 22	20
NotFur1_LTR_118_LTR::LINE 24	43
NotFur1_LTR_118_LTR::LINE 18	31
NotFur1_LTR_118_LTR::LINE 16	602
NotFur1_LTR_118_LTR::LINE 17	30
NotFur1_LTR_118_LTR::LINE 25	50
NotFur1_LTR_118_LTR::LINE 26	12
NotFur1_LTR_118_LTR::LINE 27	21
NotFur1_LTR_118_LTR::LINE 28	2
NotFur1_LTR_118_LTR::LINE 23	39
NotFur1_LTR_118_LTR::LINE 29	6
NotFur1_LTR_1195_LTR::LTR 24	1263
NotFur1_LTR_1195_LTR::LTR 26	1113
NotFur1_LTR_1195_LTR::LTR 18	13028
NotFur1_LTR_1195_LTR::LTR 16	10284
NotFur1_LTR_1195_LTR::LTR 13	2864
NotFur1_LTR_1195_LTR::LTR 17	3537
NotFur1_LTR_1195_LTR::LTR 23	6629
NotFur1_LTR_1195_LTR::LTR 28	47
NotFur1_LTR_1195_LTR::LTR 21	590
NotFur1_LTR_1195_LTR::LTR 5	1221
NotFur1_LTR_1195_LTR::LTR 11	1531
NotFur1_LTR_1195_LTR::LTR 20	1256
NotFur1_LTR_1195_LTR::LTR 22	304
NotFur1_LTR_1195_LTR::LTR 4	1053
NotFur1_LTR_1195_LTR::LTR 10	20479
NotFur1_LTR_1195_LTR::LTR 15	4987
NotFur1_LTR_1195_LTR::LTR 19	1321
NotFur1_LTR_1195_LTR::LTR 1	953
NotFur1_LTR_1195_LTR::LTR 6	832
NotFur1_LTR_1195_LTR::LTR 12	3415
NotFur1_LTR_1195_LTR::LTR 25	1949
NotFur1_LTR_1195_LTR::LTR 7	543
NotFur1_LTR_1195_LTR::LTR 9	2174
NotFur1_LTR_1195_LTR::LTR 8	1015
NotFur1_LTR_1195_LTR::LTR 14	5124
NotFur1_LTR_1195_LTR::LTR 3	721
NotFur1_LTR_1195_LTR::LTR 27	303
NotFur1_LTR_1195_LTR::LTR 2	931
NotFur1_LTR_1195_LTR::LTR 30	12
NotFur1_LTR_1195_LTR::LTR 29	12
NotFur1_LTR_1196_LTR::Gypsy 10	3602
NotFur1_LTR_1196_LTR::Gypsy 15	399
NotFur1_LTR_1196_LTR::Gypsy 17	173
NotFur1_LTR_1196_LTR::Gypsy 22	65
NotFur1_LTR_1196_LTR::Gypsy 25	173
NotFur1_LTR_1196_LTR::Gypsy 8	438
NotFur1_LTR_1196_LTR::Gypsy 7	483
NotFur1_LTR_1196_LTR::Gypsy 12	310
NotFur1_LTR_1196_LTR::Gypsy 9	178
NotFur1_LTR_1196_LTR::Gypsy 21	48
NotFur1_LTR_1196_LTR::Gypsy 26	21
NotFur1_LTR_1196_LTR::Gypsy 14	253
NotFur1_LTR_1196_LTR::Gypsy 19	133
NotFur1_LTR_1196_LTR::Gypsy 13	467
NotFur1_LTR_1196_LTR::Gypsy 5	195
NotFur1_LTR_1196_LTR::Gypsy 24	219
NotFur1_LTR_1196_LTR::Gypsy 23	126
NotFur1_LTR_1196_LTR::Gypsy 16	159
NotFur1_LTR_1196_LTR::Gypsy 18	99
NotFur1_LTR_1196_LTR::Gypsy 6	207
NotFur1_LTR_1196_LTR::Gypsy 11	385
NotFur1_LTR_1196_LTR::Gypsy 20	78
NotFur1_LTR_1196_LTR::Gypsy 2	105
NotFur1_LTR_1196_LTR::Gypsy 3	295
NotFur1_LTR_1196_LTR::Gypsy 4	151
NotFur1_LTR_1196_LTR::Gypsy 1	74
NotFur1_LTR_1196_LTR::Gypsy 27	20
NotFur1_LTR_1196_LTR::Gypsy 28	5
NotFur1_LTR_1198_LTR::Gypsy 24	144
NotFur1_LTR_1198_LTR::Gypsy 18	212
NotFur1_LTR_1198_LTR::Gypsy 16	477
NotFur1_LTR_1198_LTR::Gypsy 15	161
NotFur1_LTR_1198_LTR::Gypsy 13	615
NotFur1_LTR_1198_LTR::Gypsy 19	130
NotFur1_LTR_1198_LTR::Gypsy 17	184
NotFur1_LTR_1198_LTR::Gypsy 14	1153
NotFur1_LTR_1198_LTR::Gypsy 5	149
NotFur1_LTR_1198_LTR::Gypsy 4	544
NotFur1_LTR_1198_LTR::Gypsy 9	450
NotFur1_LTR_1198_LTR::Gypsy 8	1299
NotFur1_LTR_1198_LTR::Gypsy 10	2033
NotFur1_LTR_1198_LTR::Gypsy 11	477
NotFur1_LTR_1198_LTR::Gypsy 23	236
NotFur1_LTR_1198_LTR::Gypsy 27	55
NotFur1_LTR_1198_LTR::Gypsy 22	295
NotFur1_LTR_1198_LTR::Gypsy 26	186
NotFur1_LTR_1198_LTR::Gypsy 20	351
NotFur1_LTR_1198_LTR::Gypsy 1	60
NotFur1_LTR_1198_LTR::Gypsy 2	186
NotFur1_LTR_1198_LTR::Gypsy 3	133
NotFur1_LTR_1198_LTR::Gypsy 6	269
NotFur1_LTR_1198_LTR::Gypsy 12	598
NotFur1_LTR_1198_LTR::Gypsy 7	320
NotFur1_LTR_1198_LTR::Gypsy 28	8
NotFur1_LTR_1198_LTR::Gypsy 25	298
NotFur1_LTR_1198_LTR::Gypsy 21	176
NotFur1_LTR_1199_LTR::Gypsy 18	20226
NotFur1_LTR_1199_LTR::Gypsy 17	82159
NotFur1_LTR_1199_LTR::Gypsy 15	18763
NotFur1_LTR_1199_LTR::Gypsy 14	18047
NotFur1_LTR_1199_LTR::Gypsy 13	22228
NotFur1_LTR_1199_LTR::Gypsy 12	47126
NotFur1_LTR_1199_LTR::Gypsy 10	516503
NotFur1_LTR_1199_LTR::Gypsy 9	27171
NotFur1_LTR_1199_LTR::Gypsy 8	42773
NotFur1_LTR_1199_LTR::Gypsy 11	52417
NotFur1_LTR_1199_LTR::Gypsy 6	16518
NotFur1_LTR_1199_LTR::Gypsy 5	12207
NotFur1_LTR_1199_LTR::Gypsy 4	10706
NotFur1_LTR_1199_LTR::Gypsy 7	18496
NotFur1_LTR_1199_LTR::Gypsy 16	16003
NotFur1_LTR_1199_LTR::Gypsy 20	11315
NotFur1_LTR_1199_LTR::Gypsy 22	11631
NotFur1_LTR_1199_LTR::Gypsy 23	7495
NotFur1_LTR_1199_LTR::Gypsy 24	14172
NotFur1_LTR_1199_LTR::Gypsy 19	9764
NotFur1_LTR_1199_LTR::Gypsy 21	7256
NotFur1_LTR_1199_LTR::Gypsy 3	15231
NotFur1_LTR_1199_LTR::Gypsy 1	8906
NotFur1_LTR_1199_LTR::Gypsy 2	10995
NotFur1_LTR_1199_LTR::Gypsy 26	4192
NotFur1_LTR_1199_LTR::Gypsy 25	7598
NotFur1_LTR_1199_LTR::Gypsy 27	1200
NotFur1_LTR_1199_LTR::Gypsy 29	80
NotFur1_LTR_1199_LTR::Gypsy 28	922
NotFur1_LTR_1199_LTR::Gypsy 30	126
NotFur1_LTR_1199_LTR::Gypsy 31	31
NotFur1_LTR_1199_LTR::Gypsy 33	28
NotFur1_LTR_1199_LTR::Gypsy 32	27
NotFur1_LTR_1203_LTR::Gypsy 11	54829
NotFur1_LTR_1203_LTR::Gypsy 1	19678
NotFur1_LTR_1203_LTR::Gypsy 12	26765
NotFur1_LTR_1203_LTR::Gypsy 2	19377
NotFur1_LTR_1203_LTR::Gypsy 13	30765
NotFur1_LTR_1203_LTR::Gypsy 3	19619
NotFur1_LTR_1203_LTR::Gypsy 14	23766
NotFur1_LTR_1203_LTR::Gypsy 4	29560
NotFur1_LTR_1203_LTR::Gypsy 15	12893
NotFur1_LTR_1203_LTR::Gypsy 5	41878
NotFur1_LTR_1203_LTR::Gypsy 10	271374
NotFur1_LTR_1203_LTR::Gypsy 8	43289
NotFur1_LTR_1203_LTR::Gypsy 6	38458
NotFur1_LTR_1203_LTR::Gypsy 7	42788
NotFur1_LTR_1203_LTR::Gypsy 16	12749
NotFur1_LTR_1203_LTR::Gypsy 18	10974
NotFur1_LTR_1203_LTR::Gypsy 9	82628
NotFur1_LTR_1203_LTR::Gypsy 19	8762
NotFur1_LTR_1203_LTR::Gypsy 23	9908
NotFur1_LTR_1203_LTR::Gypsy 24	5905
NotFur1_LTR_1203_LTR::Gypsy 25	4707
NotFur1_LTR_1203_LTR::Gypsy 22	15019
NotFur1_LTR_1203_LTR::Gypsy 17	12817
NotFur1_LTR_1203_LTR::Gypsy 21	11215
NotFur1_LTR_1203_LTR::Gypsy 20	7447
NotFur1_LTR_1203_LTR::Gypsy 26	3080
NotFur1_LTR_1203_LTR::Gypsy 27	1177
NotFur1_LTR_1203_LTR::Gypsy 28	344
NotFur1_LTR_1203_LTR::Gypsy 29	67
NotFur1_LTR_1203_LTR::Gypsy 30	1
NotFur1_LTR_1206_LTR::Gypsy 13	65
NotFur1_LTR_1206_LTR::Gypsy 5	25
NotFur1_LTR_1206_LTR::Gypsy 4	7
NotFur1_LTR_1206_LTR::Gypsy 23	246
NotFur1_LTR_1206_LTR::Gypsy 21	106
NotFur1_LTR_1206_LTR::Gypsy 27	14
NotFur1_LTR_1206_LTR::Gypsy 26	42
NotFur1_LTR_1206_LTR::Gypsy 22	75
NotFur1_LTR_1206_LTR::Gypsy 17	127
NotFur1_LTR_1206_LTR::Gypsy 9	92
NotFur1_LTR_1206_LTR::Gypsy 7	92
NotFur1_LTR_1206_LTR::Gypsy 11	106
NotFur1_LTR_1206_LTR::Gypsy 6	152
NotFur1_LTR_1206_LTR::Gypsy 10	622
NotFur1_LTR_1206_LTR::Gypsy 24	203
NotFur1_LTR_1206_LTR::Gypsy 18	156
NotFur1_LTR_1206_LTR::Gypsy 20	120
NotFur1_LTR_1206_LTR::Gypsy 8	43
NotFur1_LTR_1206_LTR::Gypsy 16	102
NotFur1_LTR_1206_LTR::Gypsy 14	43
NotFur1_LTR_1206_LTR::Gypsy 25	158
NotFur1_LTR_1206_LTR::Gypsy 2	9
NotFur1_LTR_1206_LTR::Gypsy 12	55
NotFur1_LTR_1206_LTR::Gypsy 1	18
NotFur1_LTR_1206_LTR::Gypsy 15	69
NotFur1_LTR_1206_LTR::Gypsy 19	145
NotFur1_LTR_1206_LTR::Gypsy 3	20
NotFur1_LTR_1209_LTR::LTR 11	379
NotFur1_LTR_1209_LTR::LTR 15	346
NotFur1_LTR_1209_LTR::LTR 14	264
NotFur1_LTR_1209_LTR::LTR 13	408
NotFur1_LTR_1209_LTR::LTR 3	356
NotFur1_LTR_1209_LTR::LTR 7	439
NotFur1_LTR_1209_LTR::LTR 10	998
NotFur1_LTR_1209_LTR::LTR 17	472
NotFur1_LTR_1209_LTR::LTR 4	178
NotFur1_LTR_1209_LTR::LTR 21	119
NotFur1_LTR_1209_LTR::LTR 25	97
NotFur1_LTR_1209_LTR::LTR 23	132
NotFur1_LTR_1209_LTR::LTR 19	456
NotFur1_LTR_1209_LTR::LTR 16	403
NotFur1_LTR_1209_LTR::LTR 9	597
NotFur1_LTR_1209_LTR::LTR 8	233
NotFur1_LTR_1209_LTR::LTR 6	269
NotFur1_LTR_1209_LTR::LTR 2	221
NotFur1_LTR_1209_LTR::LTR 20	314
NotFur1_LTR_1209_LTR::LTR 22	66
NotFur1_LTR_1209_LTR::LTR 18	459
NotFur1_LTR_1209_LTR::LTR 5	263
NotFur1_LTR_1209_LTR::LTR 1	289
NotFur1_LTR_1209_LTR::LTR 24	180
NotFur1_LTR_1209_LTR::LTR 12	215
NotFur1_LTR_1209_LTR::LTR 29	4
NotFur1_LTR_1209_LTR::LTR 26	69
NotFur1_LTR_1209_LTR::LTR 27	36
NotFur1_LTR_1209_LTR::LTR 28	1
NotFur1_LTR_120_LTR::LINE 22	144
NotFur1_LTR_120_LTR::LINE 24	80
NotFur1_LTR_120_LTR::LINE 13	115
NotFur1_LTR_120_LTR::LINE 10	522
NotFur1_LTR_120_LTR::LINE 14	140
NotFur1_LTR_120_LTR::LINE 27	36
NotFur1_LTR_120_LTR::LINE 11	273
NotFur1_LTR_120_LTR::LINE 7	130
NotFur1_LTR_120_LTR::LINE 29	4
NotFur1_LTR_120_LTR::LINE 9	108
NotFur1_LTR_120_LTR::LINE 8	145
NotFur1_LTR_120_LTR::LINE 12	152
NotFur1_LTR_120_LTR::LINE 6	162
NotFur1_LTR_120_LTR::LINE 25	96
NotFur1_LTR_120_LTR::LINE 26	69
NotFur1_LTR_120_LTR::LINE 16	141
NotFur1_LTR_120_LTR::LINE 4	89
NotFur1_LTR_120_LTR::LINE 5	68
NotFur1_LTR_120_LTR::LINE 15	86
NotFur1_LTR_120_LTR::LINE 17	166
NotFur1_LTR_120_LTR::LINE 19	135
NotFur1_LTR_120_LTR::LINE 21	100
NotFur1_LTR_120_LTR::LINE 3	127
NotFur1_LTR_120_LTR::LINE 1	79
NotFur1_LTR_120_LTR::LINE 2	62
NotFur1_LTR_120_LTR::LINE 18	97
NotFur1_LTR_120_LTR::LINE 23	103
NotFur1_LTR_120_LTR::LINE 20	172
NotFur1_LTR_120_LTR::LINE 31	1
NotFur1_LTR_120_LTR::LINE 28	4
NotFur1_LTR_1214_LTR::LTR 10	1223
NotFur1_LTR_1214_LTR::LTR 14	68
NotFur1_LTR_1214_LTR::LTR 9	150
NotFur1_LTR_1214_LTR::LTR 12	294
NotFur1_LTR_1214_LTR::LTR 4	98
NotFur1_LTR_1214_LTR::LTR 6	112
NotFur1_LTR_1214_LTR::LTR 5	67
NotFur1_LTR_1214_LTR::LTR 7	70
NotFur1_LTR_1214_LTR::LTR 11	74
NotFur1_LTR_1214_LTR::LTR 25	5
NotFur1_LTR_1214_LTR::LTR 23	7
NotFur1_LTR_1214_LTR::LTR 20	28
NotFur1_LTR_1214_LTR::LTR 18	24
NotFur1_LTR_1214_LTR::LTR 15	145
NotFur1_LTR_1214_LTR::LTR 3	78
NotFur1_LTR_1214_LTR::LTR 13	47
NotFur1_LTR_1214_LTR::LTR 19	10
NotFur1_LTR_1214_LTR::LTR 2	435
NotFur1_LTR_1214_LTR::LTR 1	321
NotFur1_LTR_1214_LTR::LTR 21	20
NotFur1_LTR_1214_LTR::LTR 16	55
NotFur1_LTR_1214_LTR::LTR 17	4
NotFur1_LTR_1214_LTR::LTR 8	476
NotFur1_LTR_1214_LTR::LTR 24	3
NotFur1_LTR_121_LTR::DNA 6	260
NotFur1_LTR_121_LTR::DNA 5	1329
NotFur1_LTR_121_LTR::DNA 2	256
NotFur1_LTR_121_LTR::DNA 1	136
NotFur1_LTR_121_LTR::DNA 7	331
NotFur1_LTR_121_LTR::DNA 3	399
NotFur1_LTR_121_LTR::DNA 10	5402
NotFur1_LTR_121_LTR::DNA 9	676
NotFur1_LTR_121_LTR::DNA 12	452
NotFur1_LTR_121_LTR::DNA 11	386
NotFur1_LTR_121_LTR::DNA 8	402
NotFur1_LTR_121_LTR::DNA 14	702
NotFur1_LTR_121_LTR::DNA 13	529
NotFur1_LTR_121_LTR::DNA 4	342
NotFur1_LTR_121_LTR::DNA 15	2783
NotFur1_LTR_121_LTR::DNA 25	2236
NotFur1_LTR_121_LTR::DNA 23	1126
NotFur1_LTR_121_LTR::DNA 21	1376
NotFur1_LTR_121_LTR::DNA 17	792
NotFur1_LTR_121_LTR::DNA 22	1183
NotFur1_LTR_121_LTR::DNA 20	4211
NotFur1_LTR_121_LTR::DNA 18	605
NotFur1_LTR_121_LTR::DNA 24	937
NotFur1_LTR_121_LTR::DNA 26	316
NotFur1_LTR_121_LTR::DNA 16	283
NotFur1_LTR_121_LTR::DNA 19	744
NotFur1_LTR_121_LTR::DNA 27	200
NotFur1_LTR_121_LTR::DNA 30	6
NotFur1_LTR_1221_LTR::LTR 21	119
NotFur1_LTR_1221_LTR::LTR 9	198
NotFur1_LTR_1221_LTR::LTR 10	1219
NotFur1_LTR_1221_LTR::LTR 12	82
NotFur1_LTR_1221_LTR::LTR 16	93
NotFur1_LTR_1221_LTR::LTR 17	31
NotFur1_LTR_1221_LTR::LTR 14	158
NotFur1_LTR_1221_LTR::LTR 7	67
NotFur1_LTR_1221_LTR::LTR 13	103
NotFur1_LTR_1221_LTR::LTR 11	231
NotFur1_LTR_1221_LTR::LTR 29	2
NotFur1_LTR_1221_LTR::LTR 26	29
NotFur1_LTR_1221_LTR::LTR 20	273
NotFur1_LTR_1221_LTR::LTR 25	166
NotFur1_LTR_1221_LTR::LTR 8	156
NotFur1_LTR_1221_LTR::LTR 6	31
NotFur1_LTR_1221_LTR::LTR 5	29
NotFur1_LTR_1221_LTR::LTR 3	15
NotFur1_LTR_1221_LTR::LTR 15	55
NotFur1_LTR_1221_LTR::LTR 22	91
NotFur1_LTR_1221_LTR::LTR 18	104
NotFur1_LTR_1221_LTR::LTR 27	12
NotFur1_LTR_1221_LTR::LTR 19	23
NotFur1_LTR_1221_LTR::LTR 1	32
NotFur1_LTR_1221_LTR::LTR 24	72
NotFur1_LTR_1221_LTR::LTR 23	33
NotFur1_LTR_1221_LTR::LTR 2	22
NotFur1_LTR_1221_LTR::LTR 4	53
NotFur1_LTR_1226_LTR::Gypsy 25	4288
NotFur1_LTR_1226_LTR::Gypsy 23	6157
NotFur1_LTR_1226_LTR::Gypsy 21	16349
NotFur1_LTR_1226_LTR::Gypsy 20	16006
NotFur1_LTR_1226_LTR::Gypsy 19	13964
NotFur1_LTR_1226_LTR::Gypsy 18	208662
NotFur1_LTR_1226_LTR::Gypsy 16	24871
NotFur1_LTR_1226_LTR::Gypsy 28	519
NotFur1_LTR_1226_LTR::Gypsy 26	3095
NotFur1_LTR_1226_LTR::Gypsy 24	4451
NotFur1_LTR_1226_LTR::Gypsy 22	5963
NotFur1_LTR_1226_LTR::Gypsy 27	2229
NotFur1_LTR_1226_LTR::Gypsy 5	30195
NotFur1_LTR_1226_LTR::Gypsy 10	132586
NotFur1_LTR_1226_LTR::Gypsy 12	18937
NotFur1_LTR_1226_LTR::Gypsy 11	17837
NotFur1_LTR_1226_LTR::Gypsy 17	46984
NotFur1_LTR_1226_LTR::Gypsy 15	39061
NotFur1_LTR_1226_LTR::Gypsy 13	12954
NotFur1_LTR_1226_LTR::Gypsy 7	36736
NotFur1_LTR_1226_LTR::Gypsy 2	12258
NotFur1_LTR_1226_LTR::Gypsy 4	35719
NotFur1_LTR_1226_LTR::Gypsy 6	31163
NotFur1_LTR_1226_LTR::Gypsy 14	33413
NotFur1_LTR_1226_LTR::Gypsy 8	35534
NotFur1_LTR_1226_LTR::Gypsy 9	22789
NotFur1_LTR_1226_LTR::Gypsy 3	12177
NotFur1_LTR_1226_LTR::Gypsy 29	30
NotFur1_LTR_1226_LTR::Gypsy 1	7722
NotFur1_LTR_1226_LTR::Gypsy 30	36
NotFur1_LTR_122_LTR::Gypsy 19	58
NotFur1_LTR_122_LTR::Gypsy 18	58
NotFur1_LTR_122_LTR::Gypsy 14	85
NotFur1_LTR_122_LTR::Gypsy 17	60
NotFur1_LTR_122_LTR::Gypsy 13	56
NotFur1_LTR_122_LTR::Gypsy 16	65
NotFur1_LTR_122_LTR::Gypsy 7	28
NotFur1_LTR_122_LTR::Gypsy 10	306
NotFur1_LTR_122_LTR::Gypsy 11	52
NotFur1_LTR_122_LTR::Gypsy 6	56
NotFur1_LTR_122_LTR::Gypsy 2	43
NotFur1_LTR_122_LTR::Gypsy 25	55
NotFur1_LTR_122_LTR::Gypsy 24	36
NotFur1_LTR_122_LTR::Gypsy 9	55
NotFur1_LTR_122_LTR::Gypsy 27	8
NotFur1_LTR_122_LTR::Gypsy 26	47
NotFur1_LTR_122_LTR::Gypsy 20	37
NotFur1_LTR_122_LTR::Gypsy 12	76
NotFur1_LTR_122_LTR::Gypsy 15	34
NotFur1_LTR_122_LTR::Gypsy 8	36
NotFur1_LTR_122_LTR::Gypsy 5	24
NotFur1_LTR_122_LTR::Gypsy 3	22
NotFur1_LTR_122_LTR::Gypsy 23	56
NotFur1_LTR_122_LTR::Gypsy 22	21
NotFur1_LTR_122_LTR::Gypsy 21	51
NotFur1_LTR_122_LTR::Gypsy 29	1
NotFur1_LTR_122_LTR::Gypsy 1	10
NotFur1_LTR_122_LTR::Gypsy 4	12
NotFur1_LTR_1243_LTR::Gypsy 24	114
NotFur1_LTR_1243_LTR::Gypsy 7	410
NotFur1_LTR_1243_LTR::Gypsy 12	239
NotFur1_LTR_1243_LTR::Gypsy 11	275
NotFur1_LTR_1243_LTR::Gypsy 10	1259
NotFur1_LTR_1243_LTR::Gypsy 9	214
NotFur1_LTR_1243_LTR::Gypsy 8	353
NotFur1_LTR_1243_LTR::Gypsy 4	177
NotFur1_LTR_1243_LTR::Gypsy 1	180
NotFur1_LTR_1243_LTR::Gypsy 13	171
NotFur1_LTR_1243_LTR::Gypsy 16	295
NotFur1_LTR_1243_LTR::Gypsy 17	252
NotFur1_LTR_1243_LTR::Gypsy 18	82
NotFur1_LTR_1243_LTR::Gypsy 19	147
NotFur1_LTR_1243_LTR::Gypsy 23	159
NotFur1_LTR_1243_LTR::Gypsy 2	100
NotFur1_LTR_1243_LTR::Gypsy 3	113
NotFur1_LTR_1243_LTR::Gypsy 25	190
NotFur1_LTR_1243_LTR::Gypsy 26	120
NotFur1_LTR_1243_LTR::Gypsy 22	118
NotFur1_LTR_1243_LTR::Gypsy 6	369
NotFur1_LTR_1243_LTR::Gypsy 15	267
NotFur1_LTR_1243_LTR::Gypsy 20	111
NotFur1_LTR_1243_LTR::Gypsy 21	134
NotFur1_LTR_1243_LTR::Gypsy 14	200
NotFur1_LTR_1243_LTR::Gypsy 5	361
NotFur1_LTR_1243_LTR::Gypsy 27	45
NotFur1_LTR_1243_LTR::Gypsy 28	24
NotFur1_LTR_1250_LTR::Gypsy 13	4620
NotFur1_LTR_1250_LTR::Gypsy 16	11354
NotFur1_LTR_1250_LTR::Gypsy 17	5912
NotFur1_LTR_1250_LTR::Gypsy 4	6214
NotFur1_LTR_1250_LTR::Gypsy 10	368399
NotFur1_LTR_1250_LTR::Gypsy 14	3622
NotFur1_LTR_1250_LTR::Gypsy 5	6305
NotFur1_LTR_1250_LTR::Gypsy 6	7946
NotFur1_LTR_1250_LTR::Gypsy 7	10545
NotFur1_LTR_1250_LTR::Gypsy 8	30872
NotFur1_LTR_1250_LTR::Gypsy 3	5497
NotFur1_LTR_1250_LTR::Gypsy 26	903
NotFur1_LTR_1250_LTR::Gypsy 24	2598
NotFur1_LTR_1250_LTR::Gypsy 2	4669
NotFur1_LTR_1250_LTR::Gypsy 1	5037
NotFur1_LTR_1250_LTR::Gypsy 27	382
NotFur1_LTR_1250_LTR::Gypsy 25	1411
NotFur1_LTR_1250_LTR::Gypsy 18	5342
NotFur1_LTR_1250_LTR::Gypsy 9	9205
NotFur1_LTR_1250_LTR::Gypsy 19	2639
NotFur1_LTR_1250_LTR::Gypsy 20	7146
NotFur1_LTR_1250_LTR::Gypsy 11	10291
NotFur1_LTR_1250_LTR::Gypsy 23	1663
NotFur1_LTR_1250_LTR::Gypsy 22	3362
NotFur1_LTR_1250_LTR::Gypsy 12	21509
NotFur1_LTR_1250_LTR::Gypsy 15	6087
NotFur1_LTR_1250_LTR::Gypsy 28	143
NotFur1_LTR_1250_LTR::Gypsy 21	3231
NotFur1_LTR_1250_LTR::Gypsy 29	8
NotFur1_LTR_1250_LTR::Gypsy 31	2
NotFur1_LTR_125_LTR::Gypsy 25	254
NotFur1_LTR_125_LTR::Gypsy 14	142
NotFur1_LTR_125_LTR::Gypsy 10	10630
NotFur1_LTR_125_LTR::Gypsy 19	370
NotFur1_LTR_125_LTR::Gypsy 21	321
NotFur1_LTR_125_LTR::Gypsy 11	709
NotFur1_LTR_125_LTR::Gypsy 12	381
NotFur1_LTR_125_LTR::Gypsy 13	654
NotFur1_LTR_125_LTR::Gypsy 15	88
NotFur1_LTR_125_LTR::Gypsy 17	1708
NotFur1_LTR_125_LTR::Gypsy 3	171
NotFur1_LTR_125_LTR::Gypsy 1	149
NotFur1_LTR_125_LTR::Gypsy 7	285
NotFur1_LTR_125_LTR::Gypsy 5	311
NotFur1_LTR_125_LTR::Gypsy 8	297
NotFur1_LTR_125_LTR::Gypsy 6	189
NotFur1_LTR_125_LTR::Gypsy 2	206
NotFur1_LTR_125_LTR::Gypsy 9	353
NotFur1_LTR_125_LTR::Gypsy 16	1464
NotFur1_LTR_125_LTR::Gypsy 20	499
NotFur1_LTR_125_LTR::Gypsy 18	240
NotFur1_LTR_125_LTR::Gypsy 23	197
NotFur1_LTR_125_LTR::Gypsy 22	269
NotFur1_LTR_125_LTR::Gypsy 27	18
NotFur1_LTR_125_LTR::Gypsy 28	7
NotFur1_LTR_125_LTR::Gypsy 24	250
NotFur1_LTR_125_LTR::Gypsy 4	472
NotFur1_LTR_125_LTR::Gypsy 26	60
NotFur1_LTR_1264_LTR::Gypsy 19	403
NotFur1_LTR_1264_LTR::Gypsy 14	464
NotFur1_LTR_1264_LTR::Gypsy 12	874
NotFur1_LTR_1264_LTR::Gypsy 11	882
NotFur1_LTR_1264_LTR::Gypsy 10	11033
NotFur1_LTR_1264_LTR::Gypsy 9	1330
NotFur1_LTR_1264_LTR::Gypsy 8	1900
NotFur1_LTR_1264_LTR::Gypsy 13	410
NotFur1_LTR_1264_LTR::Gypsy 20	433
NotFur1_LTR_1264_LTR::Gypsy 25	382
NotFur1_LTR_1264_LTR::Gypsy 17	521
NotFur1_LTR_1264_LTR::Gypsy 18	513
NotFur1_LTR_1264_LTR::Gypsy 23	1631
NotFur1_LTR_1264_LTR::Gypsy 22	384
NotFur1_LTR_1264_LTR::Gypsy 16	670
NotFur1_LTR_1264_LTR::Gypsy 21	717
NotFur1_LTR_1264_LTR::Gypsy 3	523
NotFur1_LTR_1264_LTR::Gypsy 15	801
NotFur1_LTR_1264_LTR::Gypsy 24	559
NotFur1_LTR_1264_LTR::Gypsy 4	502
NotFur1_LTR_1264_LTR::Gypsy 5	584
NotFur1_LTR_1264_LTR::Gypsy 6	1186
NotFur1_LTR_1264_LTR::Gypsy 7	694
NotFur1_LTR_1264_LTR::Gypsy 2	504
NotFur1_LTR_1264_LTR::Gypsy 1	263
NotFur1_LTR_1264_LTR::Gypsy 26	185
NotFur1_LTR_1264_LTR::Gypsy 27	107
NotFur1_LTR_1264_LTR::Gypsy 28	27
NotFur1_LTR_1264_LTR::Gypsy 29	3
NotFur1_LTR_1266_LTR::LTR 6	1440
NotFur1_LTR_1266_LTR::LTR 21	710
NotFur1_LTR_1266_LTR::LTR 15	961
NotFur1_LTR_1266_LTR::LTR 11	1744
NotFur1_LTR_1266_LTR::LTR 10	17869
NotFur1_LTR_1266_LTR::LTR 9	1572
NotFur1_LTR_1266_LTR::LTR 8	1670
NotFur1_LTR_1266_LTR::LTR 7	1364
NotFur1_LTR_1266_LTR::LTR 5	2131
NotFur1_LTR_1266_LTR::LTR 2	2220
NotFur1_LTR_1266_LTR::LTR 1	881
NotFur1_LTR_1266_LTR::LTR 3	3254
NotFur1_LTR_1266_LTR::LTR 16	874
NotFur1_LTR_1266_LTR::LTR 17	703
NotFur1_LTR_1266_LTR::LTR 14	7624
NotFur1_LTR_1266_LTR::LTR 4	2289
NotFur1_LTR_1266_LTR::LTR 20	643
NotFur1_LTR_1266_LTR::LTR 22	728
NotFur1_LTR_1266_LTR::LTR 12	2591
NotFur1_LTR_1266_LTR::LTR 13	892
NotFur1_LTR_1266_LTR::LTR 23	819
NotFur1_LTR_1266_LTR::LTR 19	481
NotFur1_LTR_1266_LTR::LTR 24	824
NotFur1_LTR_1266_LTR::LTR 25	568
NotFur1_LTR_1266_LTR::LTR 27	144
NotFur1_LTR_1266_LTR::LTR 18	1246
NotFur1_LTR_1266_LTR::LTR 28	38
NotFur1_LTR_1266_LTR::LTR 26	94
NotFur1_LTR_1266_LTR::LTR 30	12
NotFur1_LTR_1266_LTR::LTR 29	67
NotFur1_LTR_126_LTR::Gypsy 10	22998
NotFur1_LTR_126_LTR::Gypsy 6	4694
NotFur1_LTR_126_LTR::Gypsy 22	886
NotFur1_LTR_126_LTR::Gypsy 14	1875
NotFur1_LTR_126_LTR::Gypsy 13	2689
NotFur1_LTR_126_LTR::Gypsy 12	2408
NotFur1_LTR_126_LTR::Gypsy 9	5067
NotFur1_LTR_126_LTR::Gypsy 8	4959
NotFur1_LTR_126_LTR::Gypsy 4	4465
NotFur1_LTR_126_LTR::Gypsy 2	1398
NotFur1_LTR_126_LTR::Gypsy 5	3493
NotFur1_LTR_126_LTR::Gypsy 1	526
NotFur1_LTR_126_LTR::Gypsy 11	3543
NotFur1_LTR_126_LTR::Gypsy 7	4017
NotFur1_LTR_126_LTR::Gypsy 18	1518
NotFur1_LTR_126_LTR::Gypsy 21	1233
NotFur1_LTR_126_LTR::Gypsy 23	624
NotFur1_LTR_126_LTR::Gypsy 24	579
NotFur1_LTR_126_LTR::Gypsy 28	45
NotFur1_LTR_126_LTR::Gypsy 3	1622
NotFur1_LTR_126_LTR::Gypsy 27	140
NotFur1_LTR_126_LTR::Gypsy 25	643
NotFur1_LTR_126_LTR::Gypsy 20	1806
NotFur1_LTR_126_LTR::Gypsy 16	2275
NotFur1_LTR_126_LTR::Gypsy 19	1399
NotFur1_LTR_126_LTR::Gypsy 15	1364
NotFur1_LTR_126_LTR::Gypsy 17	1598
NotFur1_LTR_126_LTR::Gypsy 26	329
NotFur1_LTR_126_LTR::Gypsy 30	1
NotFur1_LTR_126_LTR::Gypsy 29	9
NotFur1_LTR_1270_LTR::Gypsy 10	5847
NotFur1_LTR_1270_LTR::Gypsy 14	1291
NotFur1_LTR_1270_LTR::Gypsy 12	998
NotFur1_LTR_1270_LTR::Gypsy 11	559
NotFur1_LTR_1270_LTR::Gypsy 9	620
NotFur1_LTR_1270_LTR::Gypsy 17	632
NotFur1_LTR_1270_LTR::Gypsy 15	817
NotFur1_LTR_1270_LTR::Gypsy 13	757
NotFur1_LTR_1270_LTR::Gypsy 21	325
NotFur1_LTR_1270_LTR::Gypsy 23	295
NotFur1_LTR_1270_LTR::Gypsy 24	339
NotFur1_LTR_1270_LTR::Gypsy 6	837
NotFur1_LTR_1270_LTR::Gypsy 5	234
NotFur1_LTR_1270_LTR::Gypsy 16	898
NotFur1_LTR_1270_LTR::Gypsy 27	389
NotFur1_LTR_1270_LTR::Gypsy 28	49
NotFur1_LTR_1270_LTR::Gypsy 25	478
NotFur1_LTR_1270_LTR::Gypsy 26	181
NotFur1_LTR_1270_LTR::Gypsy 7	475
NotFur1_LTR_1270_LTR::Gypsy 4	357
NotFur1_LTR_1270_LTR::Gypsy 22	278
NotFur1_LTR_1270_LTR::Gypsy 8	449
NotFur1_LTR_1270_LTR::Gypsy 3	339
NotFur1_LTR_1270_LTR::Gypsy 2	516
NotFur1_LTR_1270_LTR::Gypsy 1	54
NotFur1_LTR_1270_LTR::Gypsy 18	588
NotFur1_LTR_1270_LTR::Gypsy 19	414
NotFur1_LTR_1270_LTR::Gypsy 20	341
NotFur1_LTR_1270_LTR::Gypsy 29	35
NotFur1_LTR_1274_LTR::LTR 7	483
NotFur1_LTR_1274_LTR::LTR 14	481
NotFur1_LTR_1274_LTR::LTR 6	227
NotFur1_LTR_1274_LTR::LTR 13	525
NotFur1_LTR_1274_LTR::LTR 3	141
NotFur1_LTR_1274_LTR::LTR 10	6098
NotFur1_LTR_1274_LTR::LTR 25	93
NotFur1_LTR_1274_LTR::LTR 23	134
NotFur1_LTR_1274_LTR::LTR 19	398
NotFur1_LTR_1274_LTR::LTR 16	285
NotFur1_LTR_1274_LTR::LTR 9	732
NotFur1_LTR_1274_LTR::LTR 8	139
NotFur1_LTR_1274_LTR::LTR 4	97
NotFur1_LTR_1274_LTR::LTR 2	162
NotFur1_LTR_1274_LTR::LTR 22	82
NotFur1_LTR_1274_LTR::LTR 18	461
NotFur1_LTR_1274_LTR::LTR 15	283
NotFur1_LTR_1274_LTR::LTR 5	219
NotFur1_LTR_1274_LTR::LTR 1	275
NotFur1_LTR_1274_LTR::LTR 24	139
NotFur1_LTR_1274_LTR::LTR 12	352
NotFur1_LTR_1274_LTR::LTR 11	354
NotFur1_LTR_1274_LTR::LTR 21	94
NotFur1_LTR_1274_LTR::LTR 29	8
NotFur1_LTR_1274_LTR::LTR 26	52
NotFur1_LTR_1274_LTR::LTR 17	447
NotFur1_LTR_1274_LTR::LTR 27	58
NotFur1_LTR_1274_LTR::LTR 20	275
NotFur1_LTR_1274_LTR::LTR 28	4
NotFur1_LTR_127_LTR::Gypsy 14	354
NotFur1_LTR_127_LTR::Gypsy 19	183
NotFur1_LTR_127_LTR::Gypsy 21	541
NotFur1_LTR_127_LTR::Gypsy 6	627
NotFur1_LTR_127_LTR::Gypsy 5	709
NotFur1_LTR_127_LTR::Gypsy 10	2545
NotFur1_LTR_127_LTR::Gypsy 15	308
NotFur1_LTR_127_LTR::Gypsy 17	240
NotFur1_LTR_127_LTR::Gypsy 12	474
NotFur1_LTR_127_LTR::Gypsy 11	442
NotFur1_LTR_127_LTR::Gypsy 2	122
NotFur1_LTR_127_LTR::Gypsy 13	501
NotFur1_LTR_127_LTR::Gypsy 3	149
NotFur1_LTR_127_LTR::Gypsy 7	547
NotFur1_LTR_127_LTR::Gypsy 22	225
NotFur1_LTR_127_LTR::Gypsy 16	167
NotFur1_LTR_127_LTR::Gypsy 25	375
NotFur1_LTR_127_LTR::Gypsy 18	202
NotFur1_LTR_127_LTR::Gypsy 23	445
NotFur1_LTR_127_LTR::Gypsy 24	290
NotFur1_LTR_127_LTR::Gypsy 20	235
NotFur1_LTR_127_LTR::Gypsy 9	518
NotFur1_LTR_127_LTR::Gypsy 26	535
NotFur1_LTR_127_LTR::Gypsy 27	185
NotFur1_LTR_127_LTR::Gypsy 8	456
NotFur1_LTR_127_LTR::Gypsy 1	121
NotFur1_LTR_127_LTR::Gypsy 28	33
NotFur1_LTR_127_LTR::Gypsy 4	455
NotFur1_LTR_127_LTR::Gypsy 29	20
NotFur1_LTR_127_LTR::Gypsy 30	2
NotFur1_LTR_1281_LTR::Gypsy 18	719
NotFur1_LTR_1281_LTR::Gypsy 17	200
NotFur1_LTR_1281_LTR::Gypsy 16	4158
NotFur1_LTR_1281_LTR::Gypsy 13	180
NotFur1_LTR_1281_LTR::Gypsy 10	775
NotFur1_LTR_1281_LTR::Gypsy 21	37
NotFur1_LTR_1281_LTR::Gypsy 11	118
NotFur1_LTR_1281_LTR::Gypsy 20	111
NotFur1_LTR_1281_LTR::Gypsy 26	50
NotFur1_LTR_1281_LTR::Gypsy 27	20
NotFur1_LTR_1281_LTR::Gypsy 22	1492
NotFur1_LTR_1281_LTR::Gypsy 23	179
NotFur1_LTR_1281_LTR::Gypsy 24	810
NotFur1_LTR_1281_LTR::Gypsy 5	2583
NotFur1_LTR_1281_LTR::Gypsy 6	1714
NotFur1_LTR_1281_LTR::Gypsy 7	1714
NotFur1_LTR_1281_LTR::Gypsy 8	1871
NotFur1_LTR_1281_LTR::Gypsy 14	219
NotFur1_LTR_1281_LTR::Gypsy 19	166
NotFur1_LTR_1281_LTR::Gypsy 2	131
NotFur1_LTR_1281_LTR::Gypsy 1	101
NotFur1_LTR_1281_LTR::Gypsy 3	46
NotFur1_LTR_1281_LTR::Gypsy 12	119
NotFur1_LTR_1281_LTR::Gypsy 4	161
NotFur1_LTR_1281_LTR::Gypsy 9	73
NotFur1_LTR_1281_LTR::Gypsy 15	54
NotFur1_LTR_1281_LTR::Gypsy 25	153
NotFur1_LTR_1281_LTR::Gypsy 28	1
NotFur1_LTR_1298_LTR::Gypsy 16	3195
NotFur1_LTR_1298_LTR::Gypsy 20	3999
NotFur1_LTR_1298_LTR::Gypsy 24	9570
NotFur1_LTR_1298_LTR::Gypsy 23	4646
NotFur1_LTR_1298_LTR::Gypsy 4	3226
NotFur1_LTR_1298_LTR::Gypsy 1	3812
NotFur1_LTR_1298_LTR::Gypsy 13	3238
NotFur1_LTR_1298_LTR::Gypsy 17	3464
NotFur1_LTR_1298_LTR::Gypsy 21	5662
NotFur1_LTR_1298_LTR::Gypsy 5	4540
NotFur1_LTR_1298_LTR::Gypsy 2	3028
NotFur1_LTR_1298_LTR::Gypsy 6	5113
NotFur1_LTR_1298_LTR::Gypsy 3	5155
NotFur1_LTR_1298_LTR::Gypsy 7	3828
NotFur1_LTR_1298_LTR::Gypsy 11	8892
NotFur1_LTR_1298_LTR::Gypsy 15	5454
NotFur1_LTR_1298_LTR::Gypsy 14	3273
NotFur1_LTR_1298_LTR::Gypsy 10	233352
NotFur1_LTR_1298_LTR::Gypsy 8	27620
NotFur1_LTR_1298_LTR::Gypsy 19	3914
NotFur1_LTR_1298_LTR::Gypsy 18	3411
NotFur1_LTR_1298_LTR::Gypsy 22	5041
NotFur1_LTR_1298_LTR::Gypsy 9	12723
NotFur1_LTR_1298_LTR::Gypsy 25	4450
NotFur1_LTR_1298_LTR::Gypsy 27	1072
NotFur1_LTR_1298_LTR::Gypsy 26	1980
NotFur1_LTR_1298_LTR::Gypsy 28	228
NotFur1_LTR_1298_LTR::Gypsy 12	16701
NotFur1_LTR_1298_LTR::Gypsy 29	50
NotFur1_LTR_1298_LTR::Gypsy 31	1
NotFur1_LTR_1298_LTR::Gypsy 30	17
NotFur1_LTR_12_LTR::Gypsy 15	23
NotFur1_LTR_12_LTR::Gypsy 21	52
NotFur1_LTR_12_LTR::Gypsy 23	34
NotFur1_LTR_12_LTR::Gypsy 16	34
NotFur1_LTR_12_LTR::Gypsy 13	45
NotFur1_LTR_12_LTR::Gypsy 11	69
NotFur1_LTR_12_LTR::Gypsy 10	541
NotFur1_LTR_12_LTR::Gypsy 9	51
NotFur1_LTR_12_LTR::Gypsy 8	121
NotFur1_LTR_12_LTR::Gypsy 7	114
NotFur1_LTR_12_LTR::Gypsy 6	67
NotFur1_LTR_12_LTR::Gypsy 5	524
NotFur1_LTR_12_LTR::Gypsy 4	59
NotFur1_LTR_12_LTR::Gypsy 3	745
NotFur1_LTR_12_LTR::Gypsy 2	129
NotFur1_LTR_12_LTR::Gypsy 1	72
NotFur1_LTR_12_LTR::Gypsy 12	302
NotFur1_LTR_12_LTR::Gypsy 14	17
NotFur1_LTR_12_LTR::Gypsy 22	14
NotFur1_LTR_12_LTR::Gypsy 20	26
NotFur1_LTR_12_LTR::Gypsy 18	19
NotFur1_LTR_12_LTR::Gypsy 19	73
NotFur1_LTR_12_LTR::Gypsy 24	13
NotFur1_LTR_12_LTR::Gypsy 17	14
NotFur1_LTR_12_LTR::Gypsy 25	15
NotFur1_LTR_12_LTR::Gypsy 26	12
NotFur1_LTR_12_LTR::Gypsy 27	13
NotFur1_LTR_12_LTR::Gypsy 30	2
NotFur1_LTR_12_LTR::Gypsy 28	6
NotFur1_LTR_1304_LTR::LTR 12	7348
NotFur1_LTR_1304_LTR::LTR 19	4424
NotFur1_LTR_1304_LTR::LTR 10	43285
NotFur1_LTR_1304_LTR::LTR 17	8713
NotFur1_LTR_1304_LTR::LTR 9	4716
NotFur1_LTR_1304_LTR::LTR 16	4732
NotFur1_LTR_1304_LTR::LTR 7	5120
NotFur1_LTR_1304_LTR::LTR 2	1839
NotFur1_LTR_1304_LTR::LTR 4	3311
NotFur1_LTR_1304_LTR::LTR 13	3488
NotFur1_LTR_1304_LTR::LTR 11	4325
NotFur1_LTR_1304_LTR::LTR 8	5162
NotFur1_LTR_1304_LTR::LTR 6	2635
NotFur1_LTR_1304_LTR::LTR 5	4340
NotFur1_LTR_1304_LTR::LTR 3	3514
NotFur1_LTR_1304_LTR::LTR 15	3746
NotFur1_LTR_1304_LTR::LTR 20	4641
NotFur1_LTR_1304_LTR::LTR 18	5025
NotFur1_LTR_1304_LTR::LTR 24	2673
NotFur1_LTR_1304_LTR::LTR 26	1627
NotFur1_LTR_1304_LTR::LTR 25	1835
NotFur1_LTR_1304_LTR::LTR 1	1718
NotFur1_LTR_1304_LTR::LTR 14	2638
NotFur1_LTR_1304_LTR::LTR 23	3085
NotFur1_LTR_1304_LTR::LTR 22	2218
NotFur1_LTR_1304_LTR::LTR 27	217
NotFur1_LTR_1304_LTR::LTR 21	2296
NotFur1_LTR_1304_LTR::LTR 28	120
NotFur1_LTR_1304_LTR::LTR 29	26
NotFur1_LTR_1304_LTR::LTR 30	4
NotFur1_LTR_1304_LTR::LTR 31	1
NotFur1_LTR_1318_LTR::Gypsy 10	1857
NotFur1_LTR_1318_LTR::Gypsy 22	393
NotFur1_LTR_1318_LTR::Gypsy 8	258
NotFur1_LTR_1318_LTR::Gypsy 4	268
NotFur1_LTR_1318_LTR::Gypsy 16	227
NotFur1_LTR_1318_LTR::Gypsy 3	166
NotFur1_LTR_1318_LTR::Gypsy 15	187
NotFur1_LTR_1318_LTR::Gypsy 5	129
NotFur1_LTR_1318_LTR::Gypsy 2	214
NotFur1_LTR_1318_LTR::Gypsy 9	388
NotFur1_LTR_1318_LTR::Gypsy 20	121
NotFur1_LTR_1318_LTR::Gypsy 7	256
NotFur1_LTR_1318_LTR::Gypsy 17	229
NotFur1_LTR_1318_LTR::Gypsy 24	318
NotFur1_LTR_1318_LTR::Gypsy 21	804
NotFur1_LTR_1318_LTR::Gypsy 19	276
NotFur1_LTR_1318_LTR::Gypsy 14	219
NotFur1_LTR_1318_LTR::Gypsy 1	104
NotFur1_LTR_1318_LTR::Gypsy 13	741
NotFur1_LTR_1318_LTR::Gypsy 25	441
NotFur1_LTR_1318_LTR::Gypsy 26	271
NotFur1_LTR_1318_LTR::Gypsy 27	101
NotFur1_LTR_1318_LTR::Gypsy 11	1082
NotFur1_LTR_1318_LTR::Gypsy 12	688
NotFur1_LTR_1318_LTR::Gypsy 6	185
NotFur1_LTR_1318_LTR::Gypsy 23	844
NotFur1_LTR_1318_LTR::Gypsy 18	294
NotFur1_LTR_1318_LTR::Gypsy 28	17
NotFur1_LTR_131_LTR::LTR 10	9085
NotFur1_LTR_131_LTR::LTR 12	852
NotFur1_LTR_131_LTR::LTR 6	179
NotFur1_LTR_131_LTR::LTR 2	326
NotFur1_LTR_131_LTR::LTR 15	587
NotFur1_LTR_131_LTR::LTR 9	502
NotFur1_LTR_131_LTR::LTR 5	229
NotFur1_LTR_131_LTR::LTR 18	1921
NotFur1_LTR_131_LTR::LTR 8	476
NotFur1_LTR_131_LTR::LTR 4	560
NotFur1_LTR_131_LTR::LTR 24	2115
NotFur1_LTR_131_LTR::LTR 23	1465
NotFur1_LTR_131_LTR::LTR 22	1312
NotFur1_LTR_131_LTR::LTR 20	1628
NotFur1_LTR_131_LTR::LTR 14	478
NotFur1_LTR_131_LTR::LTR 13	571
NotFur1_LTR_131_LTR::LTR 25	921
NotFur1_LTR_131_LTR::LTR 21	1590
NotFur1_LTR_131_LTR::LTR 26	370
NotFur1_LTR_131_LTR::LTR 11	542
NotFur1_LTR_131_LTR::LTR 19	1741
NotFur1_LTR_131_LTR::LTR 7	549
NotFur1_LTR_131_LTR::LTR 1	285
NotFur1_LTR_131_LTR::LTR 3	642
NotFur1_LTR_131_LTR::LTR 16	1824
NotFur1_LTR_131_LTR::LTR 17	1097
NotFur1_LTR_131_LTR::LTR 29	5
NotFur1_LTR_131_LTR::LTR 27	236
NotFur1_LTR_131_LTR::LTR 28	168
NotFur1_LTR_131_LTR::LTR 32	2
NotFur1_LTR_131_LTR::LTR 30	7
NotFur1_LTR_131_LTR::LTR 33	2
NotFur1_LTR_131_LTR::LTR 31	1
NotFur1_LTR_1333_LTR::LTR 25	23398
NotFur1_LTR_1333_LTR::LTR 24	50293
NotFur1_LTR_1333_LTR::LTR 23	36081
NotFur1_LTR_1333_LTR::LTR 22	48884
NotFur1_LTR_1333_LTR::LTR 21	14385
NotFur1_LTR_1333_LTR::LTR 20	10343
NotFur1_LTR_1333_LTR::LTR 19	10239
NotFur1_LTR_1333_LTR::LTR 18	44535
NotFur1_LTR_1333_LTR::LTR 12	13267
NotFur1_LTR_1333_LTR::LTR 2	12945
NotFur1_LTR_1333_LTR::LTR 1	8776
NotFur1_LTR_1333_LTR::LTR 4	11182
NotFur1_LTR_1333_LTR::LTR 10	168974
NotFur1_LTR_1333_LTR::LTR 9	11871
NotFur1_LTR_1333_LTR::LTR 11	12426
NotFur1_LTR_1333_LTR::LTR 17	15000
NotFur1_LTR_1333_LTR::LTR 6	14175
NotFur1_LTR_1333_LTR::LTR 7	11857
NotFur1_LTR_1333_LTR::LTR 14	16230
NotFur1_LTR_1333_LTR::LTR 8	17427
NotFur1_LTR_1333_LTR::LTR 5	10003
NotFur1_LTR_1333_LTR::LTR 3	13131
NotFur1_LTR_1333_LTR::LTR 13	17613
NotFur1_LTR_1333_LTR::LTR 15	16758
NotFur1_LTR_1333_LTR::LTR 27	2546
NotFur1_LTR_1333_LTR::LTR 16	9404
NotFur1_LTR_1333_LTR::LTR 26	18990
NotFur1_LTR_1333_LTR::LTR 28	3152
NotFur1_LTR_1333_LTR::LTR 29	122
NotFur1_LTR_1333_LTR::LTR 30	26
NotFur1_LTR_1333_LTR::LTR 31	9
NotFur1_LTR_1333_LTR::LTR 32	4
NotFur1_LTR_1340_LTR::Gypsy 10	2854
NotFur1_LTR_1340_LTR::Gypsy 16	88
NotFur1_LTR_1340_LTR::Gypsy 11	368
NotFur1_LTR_1340_LTR::Gypsy 22	368
NotFur1_LTR_1340_LTR::Gypsy 23	836
NotFur1_LTR_1340_LTR::Gypsy 4	319
NotFur1_LTR_1340_LTR::Gypsy 21	422
NotFur1_LTR_1340_LTR::Gypsy 7	202
NotFur1_LTR_1340_LTR::Gypsy 8	396
NotFur1_LTR_1340_LTR::Gypsy 14	63
NotFur1_LTR_1340_LTR::Gypsy 13	252
NotFur1_LTR_1340_LTR::Gypsy 18	384
NotFur1_LTR_1340_LTR::Gypsy 20	699
NotFur1_LTR_1340_LTR::Gypsy 2	418
NotFur1_LTR_1340_LTR::Gypsy 25	238
NotFur1_LTR_1340_LTR::Gypsy 26	242
NotFur1_LTR_1340_LTR::Gypsy 6	420
NotFur1_LTR_1340_LTR::Gypsy 5	4207
NotFur1_LTR_1340_LTR::Gypsy 3	330
NotFur1_LTR_1340_LTR::Gypsy 15	62
NotFur1_LTR_1340_LTR::Gypsy 12	187
NotFur1_LTR_1340_LTR::Gypsy 17	118
NotFur1_LTR_1340_LTR::Gypsy 1	145
NotFur1_LTR_1340_LTR::Gypsy 28	42
NotFur1_LTR_1340_LTR::Gypsy 19	233
NotFur1_LTR_1340_LTR::Gypsy 9	787
NotFur1_LTR_1340_LTR::Gypsy 27	163
NotFur1_LTR_1340_LTR::Gypsy 24	500
NotFur1_LTR_1340_LTR::Gypsy 29	4
NotFur1_LTR_1352_LTR::Gypsy 9	860
NotFur1_LTR_1352_LTR::Gypsy 20	1114
NotFur1_LTR_1352_LTR::Gypsy 8	1970
NotFur1_LTR_1352_LTR::Gypsy 23	467
NotFur1_LTR_1352_LTR::Gypsy 24	630
NotFur1_LTR_1352_LTR::Gypsy 26	328
NotFur1_LTR_1352_LTR::Gypsy 25	473
NotFur1_LTR_1352_LTR::Gypsy 22	1095
NotFur1_LTR_1352_LTR::Gypsy 21	897
NotFur1_LTR_1352_LTR::Gypsy 17	952
NotFur1_LTR_1352_LTR::Gypsy 18	1534
NotFur1_LTR_1352_LTR::Gypsy 7	738
NotFur1_LTR_1352_LTR::Gypsy 10	41548
NotFur1_LTR_1352_LTR::Gypsy 15	726
NotFur1_LTR_1352_LTR::Gypsy 16	2025
NotFur1_LTR_1352_LTR::Gypsy 19	362
NotFur1_LTR_1352_LTR::Gypsy 1	2216
NotFur1_LTR_1352_LTR::Gypsy 2	1576
NotFur1_LTR_1352_LTR::Gypsy 3	1342
NotFur1_LTR_1352_LTR::Gypsy 4	1402
NotFur1_LTR_1352_LTR::Gypsy 12	838
NotFur1_LTR_1352_LTR::Gypsy 13	785
NotFur1_LTR_1352_LTR::Gypsy 11	1260
NotFur1_LTR_1352_LTR::Gypsy 27	157
NotFur1_LTR_1352_LTR::Gypsy 28	28
NotFur1_LTR_1352_LTR::Gypsy 14	751
NotFur1_LTR_1352_LTR::Gypsy 5	1739
NotFur1_LTR_1352_LTR::Gypsy 6	1119
NotFur1_LTR_1352_LTR::Gypsy 29	7
NotFur1_LTR_1354_LTR::Gypsy 17	14498
NotFur1_LTR_1354_LTR::Gypsy 16	11982
NotFur1_LTR_1354_LTR::Gypsy 15	14866
NotFur1_LTR_1354_LTR::Gypsy 14	14889
NotFur1_LTR_1354_LTR::Gypsy 13	12733
NotFur1_LTR_1354_LTR::Gypsy 12	12433
NotFur1_LTR_1354_LTR::Gypsy 11	13201
NotFur1_LTR_1354_LTR::Gypsy 10	51303
NotFur1_LTR_1354_LTR::Gypsy 9	19465
NotFur1_LTR_1354_LTR::Gypsy 8	13948
NotFur1_LTR_1354_LTR::Gypsy 7	13141
NotFur1_LTR_1354_LTR::Gypsy 6	12778
NotFur1_LTR_1354_LTR::Gypsy 5	6454
NotFur1_LTR_1354_LTR::Gypsy 4	12353
NotFur1_LTR_1354_LTR::Gypsy 3	7691
NotFur1_LTR_1354_LTR::Gypsy 2	10517
NotFur1_LTR_1354_LTR::Gypsy 1	8145
NotFur1_LTR_1354_LTR::Gypsy 22	5609
NotFur1_LTR_1354_LTR::Gypsy 23	5709
NotFur1_LTR_1354_LTR::Gypsy 26	2910
NotFur1_LTR_1354_LTR::Gypsy 24	6641
NotFur1_LTR_1354_LTR::Gypsy 27	2603
NotFur1_LTR_1354_LTR::Gypsy 28	786
NotFur1_LTR_1354_LTR::Gypsy 25	6928
NotFur1_LTR_1354_LTR::Gypsy 21	4481
NotFur1_LTR_1354_LTR::Gypsy 19	9806
NotFur1_LTR_1354_LTR::Gypsy 20	4869
NotFur1_LTR_1354_LTR::Gypsy 18	10989
NotFur1_LTR_1354_LTR::Gypsy 29	98
NotFur1_LTR_1354_LTR::Gypsy 30	11
NotFur1_LTR_135_LTR::Gypsy 25	777
NotFur1_LTR_135_LTR::Gypsy 12	816
NotFur1_LTR_135_LTR::Gypsy 27	171
NotFur1_LTR_135_LTR::Gypsy 14	543
NotFur1_LTR_135_LTR::Gypsy 28	77
NotFur1_LTR_135_LTR::Gypsy 15	522
NotFur1_LTR_135_LTR::Gypsy 16	735
NotFur1_LTR_135_LTR::Gypsy 24	642
NotFur1_LTR_135_LTR::Gypsy 19	435
NotFur1_LTR_135_LTR::Gypsy 22	601
NotFur1_LTR_135_LTR::Gypsy 21	515
NotFur1_LTR_135_LTR::Gypsy 26	520
NotFur1_LTR_135_LTR::Gypsy 20	427
NotFur1_LTR_135_LTR::Gypsy 23	554
NotFur1_LTR_135_LTR::Gypsy 11	913
NotFur1_LTR_135_LTR::Gypsy 10	6414
NotFur1_LTR_135_LTR::Gypsy 13	741
NotFur1_LTR_135_LTR::Gypsy 17	576
NotFur1_LTR_135_LTR::Gypsy 7	1528
NotFur1_LTR_135_LTR::Gypsy 6	1459
NotFur1_LTR_135_LTR::Gypsy 9	1241
NotFur1_LTR_135_LTR::Gypsy 1	845
NotFur1_LTR_135_LTR::Gypsy 4	986
NotFur1_LTR_135_LTR::Gypsy 3	728
NotFur1_LTR_135_LTR::Gypsy 5	1476
NotFur1_LTR_135_LTR::Gypsy 2	536
NotFur1_LTR_135_LTR::Gypsy 8	1214
NotFur1_LTR_135_LTR::Gypsy 18	517
NotFur1_LTR_135_LTR::Gypsy 29	11
NotFur1_LTR_135_LTR::Gypsy 30	2
NotFur1_LTR_135_LTR::Gypsy 31	6
NotFur1_LTR_1363_LTR::LTR 21	483
NotFur1_LTR_1363_LTR::LTR 11	1169
NotFur1_LTR_1363_LTR::LTR 14	1068
NotFur1_LTR_1363_LTR::LTR 16	6363
NotFur1_LTR_1363_LTR::LTR 10	16073
NotFur1_LTR_1363_LTR::LTR 13	958
NotFur1_LTR_1363_LTR::LTR 20	447
NotFur1_LTR_1363_LTR::LTR 3	516
NotFur1_LTR_1363_LTR::LTR 5	579
NotFur1_LTR_1363_LTR::LTR 24	450
NotFur1_LTR_1363_LTR::LTR 26	275
NotFur1_LTR_1363_LTR::LTR 23	6725
NotFur1_LTR_1363_LTR::LTR 17	1967
NotFur1_LTR_1363_LTR::LTR 12	2292
NotFur1_LTR_1363_LTR::LTR 27	33
NotFur1_LTR_1363_LTR::LTR 25	407
NotFur1_LTR_1363_LTR::LTR 18	11815
NotFur1_LTR_1363_LTR::LTR 15	532
NotFur1_LTR_1363_LTR::LTR 19	254
NotFur1_LTR_1363_LTR::LTR 4	416
NotFur1_LTR_1363_LTR::LTR 2	762
NotFur1_LTR_1363_LTR::LTR 1	809
NotFur1_LTR_1363_LTR::LTR 9	1018
NotFur1_LTR_1363_LTR::LTR 8	1847
NotFur1_LTR_1363_LTR::LTR 7	515
NotFur1_LTR_1363_LTR::LTR 22	114
NotFur1_LTR_1363_LTR::LTR 6	794
NotFur1_LTR_1363_LTR::LTR 28	16
NotFur1_LTR_1363_LTR::LTR 30	12
NotFur1_LTR_1363_LTR::LTR 29	8
NotFur1_LTR_1365_LTR::Gypsy 7	59
NotFur1_LTR_1365_LTR::Gypsy 14	74
NotFur1_LTR_1365_LTR::Gypsy 3	43
NotFur1_LTR_1365_LTR::Gypsy 10	371
NotFur1_LTR_1365_LTR::Gypsy 6	71
NotFur1_LTR_1365_LTR::Gypsy 5	26
NotFur1_LTR_1365_LTR::Gypsy 22	10
NotFur1_LTR_1365_LTR::Gypsy 24	45
NotFur1_LTR_1365_LTR::Gypsy 25	56
NotFur1_LTR_1365_LTR::Gypsy 2	37
NotFur1_LTR_1365_LTR::Gypsy 1	5
NotFur1_LTR_1365_LTR::Gypsy 4	27
NotFur1_LTR_1365_LTR::Gypsy 16	60
NotFur1_LTR_1365_LTR::Gypsy 9	26
NotFur1_LTR_1365_LTR::Gypsy 8	52
NotFur1_LTR_1365_LTR::Gypsy 15	17
NotFur1_LTR_1365_LTR::Gypsy 17	33
NotFur1_LTR_1365_LTR::Gypsy 19	18
NotFur1_LTR_1365_LTR::Gypsy 18	22
NotFur1_LTR_1365_LTR::Gypsy 11	15
NotFur1_LTR_1365_LTR::Gypsy 21	16
NotFur1_LTR_1365_LTR::Gypsy 13	19
NotFur1_LTR_1365_LTR::Gypsy 12	4
NotFur1_LTR_1365_LTR::Gypsy 23	7
NotFur1_LTR_1365_LTR::Gypsy 26	3
NotFur1_LTR_1365_LTR::Gypsy 20	12
NotFur1_LTR_1365_LTR::Gypsy 28	1
NotFur1_LTR_1373_LTR::LTR 24	1803
NotFur1_LTR_1373_LTR::LTR 23	1745
NotFur1_LTR_1373_LTR::LTR 20	1773
NotFur1_LTR_1373_LTR::LTR 18	2803
NotFur1_LTR_1373_LTR::LTR 17	2911
NotFur1_LTR_1373_LTR::LTR 19	2159
NotFur1_LTR_1373_LTR::LTR 22	8040
NotFur1_LTR_1373_LTR::LTR 3	3400
NotFur1_LTR_1373_LTR::LTR 25	847
NotFur1_LTR_1373_LTR::LTR 26	600
NotFur1_LTR_1373_LTR::LTR 5	2887
NotFur1_LTR_1373_LTR::LTR 2	1730
NotFur1_LTR_1373_LTR::LTR 27	320
NotFur1_LTR_1373_LTR::LTR 6	3495
NotFur1_LTR_1373_LTR::LTR 1	996
NotFur1_LTR_1373_LTR::LTR 28	115
NotFur1_LTR_1373_LTR::LTR 7	11008
NotFur1_LTR_1373_LTR::LTR 4	3209
NotFur1_LTR_1373_LTR::LTR 29	8
NotFur1_LTR_1373_LTR::LTR 9	5035
NotFur1_LTR_1373_LTR::LTR 12	6147
NotFur1_LTR_1373_LTR::LTR 11	6435
NotFur1_LTR_1373_LTR::LTR 15	3631
NotFur1_LTR_1373_LTR::LTR 10	80976
NotFur1_LTR_1373_LTR::LTR 8	5072
NotFur1_LTR_1373_LTR::LTR 14	7257
NotFur1_LTR_1373_LTR::LTR 13	3973
NotFur1_LTR_1373_LTR::LTR 16	2558
NotFur1_LTR_1373_LTR::LTR 21	3518
NotFur1_LTR_1376_LTR::LTR 8	3174
NotFur1_LTR_1376_LTR::LTR 7	2225
NotFur1_LTR_1376_LTR::LTR 6	2035
NotFur1_LTR_1376_LTR::LTR 5	2187
NotFur1_LTR_1376_LTR::LTR 4	1661
NotFur1_LTR_1376_LTR::LTR 3	729
NotFur1_LTR_1376_LTR::LTR 2	1453
NotFur1_LTR_1376_LTR::LTR 9	6584
NotFur1_LTR_1376_LTR::LTR 1	413
NotFur1_LTR_1376_LTR::LTR 25	3913
NotFur1_LTR_1376_LTR::LTR 24	1519
NotFur1_LTR_1376_LTR::LTR 23	4114
NotFur1_LTR_1376_LTR::LTR 22	1602
NotFur1_LTR_1376_LTR::LTR 21	3278
NotFur1_LTR_1376_LTR::LTR 19	2419
NotFur1_LTR_1376_LTR::LTR 18	2033
NotFur1_LTR_1376_LTR::LTR 20	2173
NotFur1_LTR_1376_LTR::LTR 26	880
NotFur1_LTR_1376_LTR::LTR 27	387
NotFur1_LTR_1376_LTR::LTR 29	29
NotFur1_LTR_1376_LTR::LTR 28	182
NotFur1_LTR_1376_LTR::LTR 17	2842
NotFur1_LTR_1376_LTR::LTR 16	7005
NotFur1_LTR_1376_LTR::LTR 15	2432
NotFur1_LTR_1376_LTR::LTR 30	21
NotFur1_LTR_1376_LTR::LTR 14	4338
NotFur1_LTR_1376_LTR::LTR 12	6816
NotFur1_LTR_1376_LTR::LTR 13	3677
NotFur1_LTR_1376_LTR::LTR 10	37383
NotFur1_LTR_1376_LTR::LTR 11	4663
NotFur1_LTR_13_LTR::LTR 25	336
NotFur1_LTR_13_LTR::LTR 22	237
NotFur1_LTR_13_LTR::LTR 13	590
NotFur1_LTR_13_LTR::LTR 10	3268
NotFur1_LTR_13_LTR::LTR 12	669
NotFur1_LTR_13_LTR::LTR 9	670
NotFur1_LTR_13_LTR::LTR 24	392
NotFur1_LTR_13_LTR::LTR 23	167
NotFur1_LTR_13_LTR::LTR 26	50
NotFur1_LTR_13_LTR::LTR 20	106
NotFur1_LTR_13_LTR::LTR 21	138
NotFur1_LTR_13_LTR::LTR 15	899
NotFur1_LTR_13_LTR::LTR 17	523
NotFur1_LTR_13_LTR::LTR 16	467
NotFur1_LTR_13_LTR::LTR 11	2275
NotFur1_LTR_13_LTR::LTR 8	441
NotFur1_LTR_13_LTR::LTR 19	400
NotFur1_LTR_13_LTR::LTR 18	806
NotFur1_LTR_13_LTR::LTR 2	126
NotFur1_LTR_13_LTR::LTR 6	309
NotFur1_LTR_13_LTR::LTR 1	361
NotFur1_LTR_13_LTR::LTR 7	277
NotFur1_LTR_13_LTR::LTR 3	385
NotFur1_LTR_13_LTR::LTR 5	281
NotFur1_LTR_13_LTR::LTR 14	647
NotFur1_LTR_13_LTR::LTR 4	218
NotFur1_LTR_13_LTR::LTR 27	43
NotFur1_LTR_13_LTR::LTR 28	3
NotFur1_LTR_151_LTR::LTR 23	747
NotFur1_LTR_151_LTR::LTR 25	952
NotFur1_LTR_151_LTR::LTR 24	330
NotFur1_LTR_151_LTR::LTR 19	605
NotFur1_LTR_151_LTR::LTR 17	2021
NotFur1_LTR_151_LTR::LTR 16	406
NotFur1_LTR_151_LTR::LTR 20	83
NotFur1_LTR_151_LTR::LTR 18	2797
NotFur1_LTR_151_LTR::LTR 14	50
NotFur1_LTR_151_LTR::LTR 15	164
NotFur1_LTR_151_LTR::LTR 22	144
NotFur1_LTR_151_LTR::LTR 2	7
NotFur1_LTR_151_LTR::LTR 4	50
NotFur1_LTR_151_LTR::LTR 5	22
NotFur1_LTR_151_LTR::LTR 9	36
NotFur1_LTR_151_LTR::LTR 8	2923
NotFur1_LTR_151_LTR::LTR 10	777
NotFur1_LTR_151_LTR::LTR 6	6
NotFur1_LTR_151_LTR::LTR 11	82
NotFur1_LTR_151_LTR::LTR 7	25
NotFur1_LTR_151_LTR::LTR 12	104
NotFur1_LTR_151_LTR::LTR 1	5
NotFur1_LTR_151_LTR::LTR 21	18
NotFur1_LTR_151_LTR::LTR 13	35
NotFur1_LTR_151_LTR::LTR 3	1
NotFur1_LTR_151_LTR::LTR 27	1
NotFur1_LTR_151_LTR::LTR 26	6
NotFur1_LTR_154_LTR::Gypsy 10	51529
NotFur1_LTR_154_LTR::Gypsy 24	11707
NotFur1_LTR_154_LTR::Gypsy 28	381
NotFur1_LTR_154_LTR::Gypsy 19	12518
NotFur1_LTR_154_LTR::Gypsy 7	7118
NotFur1_LTR_154_LTR::Gypsy 6	4684
NotFur1_LTR_154_LTR::Gypsy 5	9776
NotFur1_LTR_154_LTR::Gypsy 4	8454
NotFur1_LTR_154_LTR::Gypsy 3	3449
NotFur1_LTR_154_LTR::Gypsy 2	7632
NotFur1_LTR_154_LTR::Gypsy 1	3566
NotFur1_LTR_154_LTR::Gypsy 21	12320
NotFur1_LTR_154_LTR::Gypsy 26	3843
NotFur1_LTR_154_LTR::Gypsy 20	16069
NotFur1_LTR_154_LTR::Gypsy 25	6578
NotFur1_LTR_154_LTR::Gypsy 17	12630
NotFur1_LTR_154_LTR::Gypsy 14	9295
NotFur1_LTR_154_LTR::Gypsy 18	18744
NotFur1_LTR_154_LTR::Gypsy 12	9286
NotFur1_LTR_154_LTR::Gypsy 11	7850
NotFur1_LTR_154_LTR::Gypsy 9	6583
NotFur1_LTR_154_LTR::Gypsy 13	8979
NotFur1_LTR_154_LTR::Gypsy 15	13875
NotFur1_LTR_154_LTR::Gypsy 23	9673
NotFur1_LTR_154_LTR::Gypsy 8	4652
NotFur1_LTR_154_LTR::Gypsy 16	10676
NotFur1_LTR_154_LTR::Gypsy 22	12571
NotFur1_LTR_154_LTR::Gypsy 27	2133
NotFur1_LTR_154_LTR::Gypsy 29	103
NotFur1_LTR_154_LTR::Gypsy 31	6
NotFur1_LTR_154_LTR::Gypsy 30	5
NotFur1_LTR_16_LTR::LTR 6	70
NotFur1_LTR_16_LTR::LTR 4	169
NotFur1_LTR_16_LTR::LTR 3	214
NotFur1_LTR_16_LTR::LTR 1	66
NotFur1_LTR_16_LTR::LTR 26	49
NotFur1_LTR_16_LTR::LTR 27	39
NotFur1_LTR_16_LTR::LTR 25	327
NotFur1_LTR_16_LTR::LTR 23	112
NotFur1_LTR_16_LTR::LTR 13	805
NotFur1_LTR_16_LTR::LTR 8	567
NotFur1_LTR_16_LTR::LTR 22	416
NotFur1_LTR_16_LTR::LTR 24	92
NotFur1_LTR_16_LTR::LTR 17	302
NotFur1_LTR_16_LTR::LTR 12	721
NotFur1_LTR_16_LTR::LTR 19	236
NotFur1_LTR_16_LTR::LTR 20	181
NotFur1_LTR_16_LTR::LTR 21	74
NotFur1_LTR_16_LTR::LTR 14	568
NotFur1_LTR_16_LTR::LTR 10	2579
NotFur1_LTR_16_LTR::LTR 16	363
NotFur1_LTR_16_LTR::LTR 18	94
NotFur1_LTR_16_LTR::LTR 15	667
NotFur1_LTR_16_LTR::LTR 9	241
NotFur1_LTR_16_LTR::LTR 5	152
NotFur1_LTR_16_LTR::LTR 2	158
NotFur1_LTR_16_LTR::LTR 29	4
NotFur1_LTR_16_LTR::LTR 11	289
NotFur1_LTR_16_LTR::LTR 7	137
NotFur1_LTR_16_LTR::LTR 28	10
NotFur1_LTR_173_LTR::LTR 5	57
NotFur1_LTR_173_LTR::LTR 1	24
NotFur1_LTR_173_LTR::LTR 3	18
NotFur1_LTR_173_LTR::LTR 6	66
NotFur1_LTR_173_LTR::LTR 10	237
NotFur1_LTR_173_LTR::LTR 8	20
NotFur1_LTR_173_LTR::LTR 7	106
NotFur1_LTR_173_LTR::LTR 2	35
NotFur1_LTR_173_LTR::LTR 4	9
NotFur1_LTR_173_LTR::LTR 14	20
NotFur1_LTR_173_LTR::LTR 26	5
NotFur1_LTR_173_LTR::LTR 13	12
NotFur1_LTR_173_LTR::LTR 11	35
NotFur1_LTR_173_LTR::LTR 9	36
NotFur1_LTR_173_LTR::LTR 12	37
NotFur1_LTR_173_LTR::LTR 18	38
NotFur1_LTR_173_LTR::LTR 25	12
NotFur1_LTR_173_LTR::LTR 15	66
NotFur1_LTR_173_LTR::LTR 16	15
NotFur1_LTR_173_LTR::LTR 19	4
NotFur1_LTR_173_LTR::LTR 21	24
NotFur1_LTR_173_LTR::LTR 20	12
NotFur1_LTR_173_LTR::LTR 17	8
NotFur1_LTR_173_LTR::LTR 22	15
NotFur1_LTR_173_LTR::LTR 23	12
NotFur1_LTR_173_LTR::LTR 24	11
NotFur1_LTR_173_LTR::LTR 27	1
NotFur1_LTR_185_LTR::LTR 12	506
NotFur1_LTR_185_LTR::LTR 16	1061
NotFur1_LTR_185_LTR::LTR 20	534
NotFur1_LTR_185_LTR::LTR 23	464
NotFur1_LTR_185_LTR::LTR 15	542
NotFur1_LTR_185_LTR::LTR 13	433
NotFur1_LTR_185_LTR::LTR 11	1443
NotFur1_LTR_185_LTR::LTR 10	21083
NotFur1_LTR_185_LTR::LTR 9	428
NotFur1_LTR_185_LTR::LTR 8	604
NotFur1_LTR_185_LTR::LTR 7	747
NotFur1_LTR_185_LTR::LTR 6	469
NotFur1_LTR_185_LTR::LTR 5	441
NotFur1_LTR_185_LTR::LTR 3	171
NotFur1_LTR_185_LTR::LTR 4	512
NotFur1_LTR_185_LTR::LTR 14	274
NotFur1_LTR_185_LTR::LTR 22	1503
NotFur1_LTR_185_LTR::LTR 24	822
NotFur1_LTR_185_LTR::LTR 21	489
NotFur1_LTR_185_LTR::LTR 25	1471
NotFur1_LTR_185_LTR::LTR 17	743
NotFur1_LTR_185_LTR::LTR 26	1133
NotFur1_LTR_185_LTR::LTR 1	215
NotFur1_LTR_185_LTR::LTR 2	190
NotFur1_LTR_185_LTR::LTR 18	665
NotFur1_LTR_185_LTR::LTR 19	447
NotFur1_LTR_185_LTR::LTR 27	182
NotFur1_LTR_185_LTR::LTR 28	7
NotFur1_LTR_189_LTR::Gypsy 19	2568
NotFur1_LTR_189_LTR::Gypsy 26	7294
NotFur1_LTR_189_LTR::Gypsy 17	3277
NotFur1_LTR_189_LTR::Gypsy 16	1932
NotFur1_LTR_189_LTR::Gypsy 25	2262
NotFur1_LTR_189_LTR::Gypsy 10	232980
NotFur1_LTR_189_LTR::Gypsy 20	2611
NotFur1_LTR_189_LTR::Gypsy 27	507
NotFur1_LTR_189_LTR::Gypsy 28	259
NotFur1_LTR_189_LTR::Gypsy 7	2414
NotFur1_LTR_189_LTR::Gypsy 3	897
NotFur1_LTR_189_LTR::Gypsy 2	977
NotFur1_LTR_189_LTR::Gypsy 1	815
NotFur1_LTR_189_LTR::Gypsy 18	2148
NotFur1_LTR_189_LTR::Gypsy 22	1414
NotFur1_LTR_189_LTR::Gypsy 21	3897
NotFur1_LTR_189_LTR::Gypsy 9	11188
NotFur1_LTR_189_LTR::Gypsy 5	1760
NotFur1_LTR_189_LTR::Gypsy 4	1008
NotFur1_LTR_189_LTR::Gypsy 14	1868
NotFur1_LTR_189_LTR::Gypsy 23	2149
NotFur1_LTR_189_LTR::Gypsy 8	2982
NotFur1_LTR_189_LTR::Gypsy 6	1338
NotFur1_LTR_189_LTR::Gypsy 24	11165
NotFur1_LTR_189_LTR::Gypsy 11	11736
NotFur1_LTR_189_LTR::Gypsy 12	56584
NotFur1_LTR_189_LTR::Gypsy 13	12708
NotFur1_LTR_189_LTR::Gypsy 15	7027
NotFur1_LTR_189_LTR::Gypsy 30	18
NotFur1_LTR_189_LTR::Gypsy 29	36
NotFur1_LTR_191_LTR::Gypsy 12	12138
NotFur1_LTR_191_LTR::Gypsy 19	7460
NotFur1_LTR_191_LTR::Gypsy 10	114450
NotFur1_LTR_191_LTR::Gypsy 17	6122
NotFur1_LTR_191_LTR::Gypsy 9	9877
NotFur1_LTR_191_LTR::Gypsy 16	17509
NotFur1_LTR_191_LTR::Gypsy 7	8251
NotFur1_LTR_191_LTR::Gypsy 21	2712
NotFur1_LTR_191_LTR::Gypsy 20	3778
NotFur1_LTR_191_LTR::Gypsy 24	2791
NotFur1_LTR_191_LTR::Gypsy 23	2110
NotFur1_LTR_191_LTR::Gypsy 25	2550
NotFur1_LTR_191_LTR::Gypsy 22	2895
NotFur1_LTR_191_LTR::Gypsy 15	33508
NotFur1_LTR_191_LTR::Gypsy 14	158824
NotFur1_LTR_191_LTR::Gypsy 18	8964
NotFur1_LTR_191_LTR::Gypsy 26	1469
NotFur1_LTR_191_LTR::Gypsy 6	7457
NotFur1_LTR_191_LTR::Gypsy 27	796
NotFur1_LTR_191_LTR::Gypsy 28	550
NotFur1_LTR_191_LTR::Gypsy 3	4455
NotFur1_LTR_191_LTR::Gypsy 2	3590
NotFur1_LTR_191_LTR::Gypsy 1	3082
NotFur1_LTR_191_LTR::Gypsy 5	6007
NotFur1_LTR_191_LTR::Gypsy 8	11019
NotFur1_LTR_191_LTR::Gypsy 13	43006
NotFur1_LTR_191_LTR::Gypsy 11	12578
NotFur1_LTR_191_LTR::Gypsy 4	8515
NotFur1_LTR_191_LTR::Gypsy 29	67
NotFur1_LTR_191_LTR::Gypsy 30	21
NotFur1_LTR_194_LTR::Gypsy 17	156
NotFur1_LTR_194_LTR::Gypsy 24	113
NotFur1_LTR_194_LTR::Gypsy 15	170
NotFur1_LTR_194_LTR::Gypsy 11	197
NotFur1_LTR_194_LTR::Gypsy 10	412
NotFur1_LTR_194_LTR::Gypsy 4	50
NotFur1_LTR_194_LTR::Gypsy 1	90
NotFur1_LTR_194_LTR::Gypsy 20	344
NotFur1_LTR_194_LTR::Gypsy 16	180
NotFur1_LTR_194_LTR::Gypsy 9	263
NotFur1_LTR_194_LTR::Gypsy 6	31
NotFur1_LTR_194_LTR::Gypsy 26	7
NotFur1_LTR_194_LTR::Gypsy 23	36
NotFur1_LTR_194_LTR::Gypsy 22	65
NotFur1_LTR_194_LTR::Gypsy 13	373
NotFur1_LTR_194_LTR::Gypsy 7	17
NotFur1_LTR_194_LTR::Gypsy 8	36
NotFur1_LTR_194_LTR::Gypsy 14	190
NotFur1_LTR_194_LTR::Gypsy 12	155
NotFur1_LTR_194_LTR::Gypsy 19	87
NotFur1_LTR_194_LTR::Gypsy 18	84
NotFur1_LTR_194_LTR::Gypsy 2	101
NotFur1_LTR_194_LTR::Gypsy 3	114
NotFur1_LTR_194_LTR::Gypsy 21	33
NotFur1_LTR_194_LTR::Gypsy 5	38
NotFur1_LTR_194_LTR::Gypsy 25	27
NotFur1_LTR_194_LTR::Gypsy 27	7
NotFur1_LTR_196_LTR::LTR 2	124
NotFur1_LTR_196_LTR::LTR 8	199
NotFur1_LTR_196_LTR::LTR 10	1081
NotFur1_LTR_196_LTR::LTR 9	197
NotFur1_LTR_196_LTR::LTR 12	164
NotFur1_LTR_196_LTR::LTR 11	381
NotFur1_LTR_196_LTR::LTR 15	124
NotFur1_LTR_196_LTR::LTR 17	174
NotFur1_LTR_196_LTR::LTR 27	20
NotFur1_LTR_196_LTR::LTR 19	121
NotFur1_LTR_196_LTR::LTR 16	457
NotFur1_LTR_196_LTR::LTR 7	239
NotFur1_LTR_196_LTR::LTR 6	88
NotFur1_LTR_196_LTR::LTR 18	394
NotFur1_LTR_196_LTR::LTR 21	129
NotFur1_LTR_196_LTR::LTR 13	223
NotFur1_LTR_196_LTR::LTR 14	278
NotFur1_LTR_196_LTR::LTR 3	131
NotFur1_LTR_196_LTR::LTR 1	140
NotFur1_LTR_196_LTR::LTR 5	175
NotFur1_LTR_196_LTR::LTR 4	174
NotFur1_LTR_196_LTR::LTR 23	44
NotFur1_LTR_196_LTR::LTR 24	154
NotFur1_LTR_196_LTR::LTR 26	33
NotFur1_LTR_196_LTR::LTR 25	22
NotFur1_LTR_196_LTR::LTR 20	39
NotFur1_LTR_196_LTR::LTR 28	2
NotFur1_LTR_196_LTR::LTR 22	29
NotFur1_LTR_1_LTR::LTR 9	252
NotFur1_LTR_1_LTR::LTR 8	891
NotFur1_LTR_1_LTR::LTR 11	302
NotFur1_LTR_1_LTR::LTR 13	476
NotFur1_LTR_1_LTR::LTR 2	190
NotFur1_LTR_1_LTR::LTR 1	184
NotFur1_LTR_1_LTR::LTR 14	145
NotFur1_LTR_1_LTR::LTR 3	150
NotFur1_LTR_1_LTR::LTR 17	183
NotFur1_LTR_1_LTR::LTR 6	295
NotFur1_LTR_1_LTR::LTR 5	109
NotFur1_LTR_1_LTR::LTR 4	117
NotFur1_LTR_1_LTR::LTR 12	369
NotFur1_LTR_1_LTR::LTR 15	258
NotFur1_LTR_1_LTR::LTR 16	74
NotFur1_LTR_1_LTR::LTR 10	1896
NotFur1_LTR_1_LTR::LTR 7	273
NotFur1_LTR_1_LTR::LTR 27	6
NotFur1_LTR_1_LTR::LTR 22	139
NotFur1_LTR_1_LTR::LTR 24	78
NotFur1_LTR_1_LTR::LTR 18	88
NotFur1_LTR_1_LTR::LTR 26	32
NotFur1_LTR_1_LTR::LTR 20	17
NotFur1_LTR_1_LTR::LTR 21	927
NotFur1_LTR_1_LTR::LTR 19	289
NotFur1_LTR_1_LTR::LTR 23	67
NotFur1_LTR_1_LTR::LTR 25	63
NotFur1_LTR_1_LTR::LTR 28	3
NotFur1_LTR_1_LTR::LTR 29	1
NotFur1_LTR_202_LTR::Gypsy 7	209
NotFur1_LTR_202_LTR::Gypsy 25	299
NotFur1_LTR_202_LTR::Gypsy 13	287
NotFur1_LTR_202_LTR::Gypsy 10	1657
NotFur1_LTR_202_LTR::Gypsy 9	195
NotFur1_LTR_202_LTR::Gypsy 8	202
NotFur1_LTR_202_LTR::Gypsy 6	262
NotFur1_LTR_202_LTR::Gypsy 4	284
NotFur1_LTR_202_LTR::Gypsy 3	237
NotFur1_LTR_202_LTR::Gypsy 2	440
NotFur1_LTR_202_LTR::Gypsy 1	424
NotFur1_LTR_202_LTR::Gypsy 5	258
NotFur1_LTR_202_LTR::Gypsy 23	2872
NotFur1_LTR_202_LTR::Gypsy 14	332
NotFur1_LTR_202_LTR::Gypsy 11	469
NotFur1_LTR_202_LTR::Gypsy 19	994
NotFur1_LTR_202_LTR::Gypsy 15	311
NotFur1_LTR_202_LTR::Gypsy 12	99
NotFur1_LTR_202_LTR::Gypsy 16	370
NotFur1_LTR_202_LTR::Gypsy 17	707
NotFur1_LTR_202_LTR::Gypsy 20	1370
NotFur1_LTR_202_LTR::Gypsy 24	464
NotFur1_LTR_202_LTR::Gypsy 28	25
NotFur1_LTR_202_LTR::Gypsy 27	237
NotFur1_LTR_202_LTR::Gypsy 18	1746
NotFur1_LTR_202_LTR::Gypsy 26	627
NotFur1_LTR_202_LTR::Gypsy 21	1346
NotFur1_LTR_202_LTR::Gypsy 22	2471
NotFur1_LTR_202_LTR::Gypsy 29	1
NotFur1_LTR_204_LTR::Gypsy 1	461
NotFur1_LTR_204_LTR::Gypsy 5	3350
NotFur1_LTR_204_LTR::Gypsy 3	1395
NotFur1_LTR_204_LTR::Gypsy 7	4233
NotFur1_LTR_204_LTR::Gypsy 8	3644
NotFur1_LTR_204_LTR::Gypsy 6	2147
NotFur1_LTR_204_LTR::Gypsy 11	4888
NotFur1_LTR_204_LTR::Gypsy 9	4367
NotFur1_LTR_204_LTR::Gypsy 4	10582
NotFur1_LTR_204_LTR::Gypsy 12	4464
NotFur1_LTR_204_LTR::Gypsy 10	37165
NotFur1_LTR_204_LTR::Gypsy 2	946
NotFur1_LTR_204_LTR::Gypsy 18	11444
NotFur1_LTR_204_LTR::Gypsy 22	5446
NotFur1_LTR_204_LTR::Gypsy 26	1049
NotFur1_LTR_204_LTR::Gypsy 25	2278
NotFur1_LTR_204_LTR::Gypsy 24	11924
NotFur1_LTR_204_LTR::Gypsy 19	6512
NotFur1_LTR_204_LTR::Gypsy 15	6554
NotFur1_LTR_204_LTR::Gypsy 14	5202
NotFur1_LTR_204_LTR::Gypsy 27	529
NotFur1_LTR_204_LTR::Gypsy 21	2158
NotFur1_LTR_204_LTR::Gypsy 16	4195
NotFur1_LTR_204_LTR::Gypsy 17	7332
NotFur1_LTR_204_LTR::Gypsy 20	3249
NotFur1_LTR_204_LTR::Gypsy 13	3126
NotFur1_LTR_204_LTR::Gypsy 28	170
NotFur1_LTR_204_LTR::Gypsy 23	3822
NotFur1_LTR_204_LTR::Gypsy 29	15
NotFur1_LTR_204_LTR::Gypsy 30	34
NotFur1_LTR_204_LTR::Gypsy 33	8
NotFur1_LTR_204_LTR::Gypsy 31	7
NotFur1_LTR_204_LTR::Gypsy 32	7
NotFur1_LTR_208_LTR::LTR 7	252
NotFur1_LTR_208_LTR::LTR 14	108
NotFur1_LTR_208_LTR::LTR 18	70
NotFur1_LTR_208_LTR::LTR 8	153
NotFur1_LTR_208_LTR::LTR 6	152
NotFur1_LTR_208_LTR::LTR 13	83
NotFur1_LTR_208_LTR::LTR 4	93
NotFur1_LTR_208_LTR::LTR 11	171
NotFur1_LTR_208_LTR::LTR 15	84
NotFur1_LTR_208_LTR::LTR 10	684
NotFur1_LTR_208_LTR::LTR 17	91
NotFur1_LTR_208_LTR::LTR 9	185
NotFur1_LTR_208_LTR::LTR 3	77
NotFur1_LTR_208_LTR::LTR 24	101
NotFur1_LTR_208_LTR::LTR 26	45
NotFur1_LTR_208_LTR::LTR 21	35
NotFur1_LTR_208_LTR::LTR 5	48
NotFur1_LTR_208_LTR::LTR 22	33
NotFur1_LTR_208_LTR::LTR 25	51
NotFur1_LTR_208_LTR::LTR 29	3
NotFur1_LTR_208_LTR::LTR 20	35
NotFur1_LTR_208_LTR::LTR 1	9
NotFur1_LTR_208_LTR::LTR 12	136
NotFur1_LTR_208_LTR::LTR 2	32
NotFur1_LTR_208_LTR::LTR 23	72
NotFur1_LTR_208_LTR::LTR 19	99
NotFur1_LTR_208_LTR::LTR 16	117
NotFur1_LTR_208_LTR::LTR 27	25
NotFur1_LTR_213_LTR::LTR 10	355
NotFur1_LTR_213_LTR::LTR 11	107
NotFur1_LTR_213_LTR::LTR 15	48
NotFur1_LTR_213_LTR::LTR 17	60
NotFur1_LTR_213_LTR::LTR 27	6
NotFur1_LTR_213_LTR::LTR 19	73
NotFur1_LTR_213_LTR::LTR 7	56
NotFur1_LTR_213_LTR::LTR 12	130
NotFur1_LTR_213_LTR::LTR 14	92
NotFur1_LTR_213_LTR::LTR 6	80
NotFur1_LTR_213_LTR::LTR 1	18
NotFur1_LTR_213_LTR::LTR 9	66
NotFur1_LTR_213_LTR::LTR 4	93
NotFur1_LTR_213_LTR::LTR 8	61
NotFur1_LTR_213_LTR::LTR 5	105
NotFur1_LTR_213_LTR::LTR 2	22
NotFur1_LTR_213_LTR::LTR 3	111
NotFur1_LTR_213_LTR::LTR 21	33
NotFur1_LTR_213_LTR::LTR 16	63
NotFur1_LTR_213_LTR::LTR 13	31
NotFur1_LTR_213_LTR::LTR 23	58
NotFur1_LTR_213_LTR::LTR 24	30
NotFur1_LTR_213_LTR::LTR 26	13
NotFur1_LTR_213_LTR::LTR 25	19
NotFur1_LTR_213_LTR::LTR 20	28
NotFur1_LTR_213_LTR::LTR 18	69
NotFur1_LTR_213_LTR::LTR 22	9
NotFur1_LTR_213_LTR::LTR 28	3
NotFur1_LTR_215_LTR::Gypsy 15	2057
NotFur1_LTR_215_LTR::Gypsy 10	32589
NotFur1_LTR_215_LTR::Gypsy 6	1619
NotFur1_LTR_215_LTR::Gypsy 11	3033
NotFur1_LTR_215_LTR::Gypsy 12	2376
NotFur1_LTR_215_LTR::Gypsy 16	3336
NotFur1_LTR_215_LTR::Gypsy 18	974
NotFur1_LTR_215_LTR::Gypsy 19	1177
NotFur1_LTR_215_LTR::Gypsy 25	3195
NotFur1_LTR_215_LTR::Gypsy 26	1059
NotFur1_LTR_215_LTR::Gypsy 24	2855
NotFur1_LTR_215_LTR::Gypsy 27	384
NotFur1_LTR_215_LTR::Gypsy 29	78
NotFur1_LTR_215_LTR::Gypsy 28	252
NotFur1_LTR_215_LTR::Gypsy 13	2319
NotFur1_LTR_215_LTR::Gypsy 1	1895
NotFur1_LTR_215_LTR::Gypsy 3	1288
NotFur1_LTR_215_LTR::Gypsy 4	1446
NotFur1_LTR_215_LTR::Gypsy 9	2484
NotFur1_LTR_215_LTR::Gypsy 14	1332
NotFur1_LTR_215_LTR::Gypsy 23	2239
NotFur1_LTR_215_LTR::Gypsy 22	1811
NotFur1_LTR_215_LTR::Gypsy 21	1297
NotFur1_LTR_215_LTR::Gypsy 20	1107
NotFur1_LTR_215_LTR::Gypsy 2	1436
NotFur1_LTR_215_LTR::Gypsy 17	1442
NotFur1_LTR_215_LTR::Gypsy 7	2711
NotFur1_LTR_215_LTR::Gypsy 5	3546
NotFur1_LTR_215_LTR::Gypsy 8	2493
NotFur1_LTR_215_LTR::Gypsy 30	20
NotFur1_LTR_216_LTR::Gypsy 13	2113
NotFur1_LTR_216_LTR::Gypsy 14	2229
NotFur1_LTR_216_LTR::Gypsy 18	1386
NotFur1_LTR_216_LTR::Gypsy 17	1667
NotFur1_LTR_216_LTR::Gypsy 16	777
NotFur1_LTR_216_LTR::Gypsy 15	734
NotFur1_LTR_216_LTR::Gypsy 8	4094
NotFur1_LTR_216_LTR::Gypsy 7	42125
NotFur1_LTR_216_LTR::Gypsy 19	1787
NotFur1_LTR_216_LTR::Gypsy 9	437
NotFur1_LTR_216_LTR::Gypsy 20	596
NotFur1_LTR_216_LTR::Gypsy 10	100000
NotFur1_LTR_216_LTR::Gypsy 21	759
NotFur1_LTR_216_LTR::Gypsy 11	1375
NotFur1_LTR_216_LTR::Gypsy 22	408
NotFur1_LTR_216_LTR::Gypsy 12	4952
NotFur1_LTR_216_LTR::Gypsy 23	525
NotFur1_LTR_216_LTR::Gypsy 4	1417
NotFur1_LTR_216_LTR::Gypsy 5	469
NotFur1_LTR_216_LTR::Gypsy 3	839
NotFur1_LTR_216_LTR::Gypsy 6	3384
NotFur1_LTR_216_LTR::Gypsy 25	227
NotFur1_LTR_216_LTR::Gypsy 24	367
NotFur1_LTR_216_LTR::Gypsy 1	676
NotFur1_LTR_216_LTR::Gypsy 2	328
NotFur1_LTR_216_LTR::Gypsy 26	162
NotFur1_LTR_216_LTR::Gypsy 27	46
NotFur1_LTR_216_LTR::Gypsy 28	15
NotFur1_LTR_216_LTR::Gypsy 30	1
NotFur1_LTR_224_LTR::LTR 18	1153
NotFur1_LTR_224_LTR::LTR 19	1027
NotFur1_LTR_224_LTR::LTR 10	17042
NotFur1_LTR_224_LTR::LTR 11	1160
NotFur1_LTR_224_LTR::LTR 9	532
NotFur1_LTR_224_LTR::LTR 16	1866
NotFur1_LTR_224_LTR::LTR 21	873
NotFur1_LTR_224_LTR::LTR 20	739
NotFur1_LTR_224_LTR::LTR 22	1574
NotFur1_LTR_224_LTR::LTR 23	551
NotFur1_LTR_224_LTR::LTR 24	744
NotFur1_LTR_224_LTR::LTR 25	335
NotFur1_LTR_224_LTR::LTR 8	1641
NotFur1_LTR_224_LTR::LTR 6	351
NotFur1_LTR_224_LTR::LTR 4	745
NotFur1_LTR_224_LTR::LTR 3	457
NotFur1_LTR_224_LTR::LTR 2	910
NotFur1_LTR_224_LTR::LTR 1	522
NotFur1_LTR_224_LTR::LTR 5	520
NotFur1_LTR_224_LTR::LTR 12	2171
NotFur1_LTR_224_LTR::LTR 13	2454
NotFur1_LTR_224_LTR::LTR 15	1603
NotFur1_LTR_224_LTR::LTR 14	1243
NotFur1_LTR_224_LTR::LTR 7	762
NotFur1_LTR_224_LTR::LTR 17	811
NotFur1_LTR_224_LTR::LTR 26	222
NotFur1_LTR_224_LTR::LTR 28	13
NotFur1_LTR_224_LTR::LTR 27	23
NotFur1_LTR_22_LTR::LTR 21	1280
NotFur1_LTR_22_LTR::LTR 23	2015
NotFur1_LTR_22_LTR::LTR 16	1620
NotFur1_LTR_22_LTR::LTR 15	2687
NotFur1_LTR_22_LTR::LTR 14	2123
NotFur1_LTR_22_LTR::LTR 13	4295
NotFur1_LTR_22_LTR::LTR 11	6948
NotFur1_LTR_22_LTR::LTR 4	2239
NotFur1_LTR_22_LTR::LTR 1	3885
NotFur1_LTR_22_LTR::LTR 9	4817
NotFur1_LTR_22_LTR::LTR 17	1836
NotFur1_LTR_22_LTR::LTR 18	1583
NotFur1_LTR_22_LTR::LTR 28	80
NotFur1_LTR_22_LTR::LTR 27	725
NotFur1_LTR_22_LTR::LTR 26	1690
NotFur1_LTR_22_LTR::LTR 25	3639
NotFur1_LTR_22_LTR::LTR 12	10345
NotFur1_LTR_22_LTR::LTR 10	31029
NotFur1_LTR_22_LTR::LTR 22	1410
NotFur1_LTR_22_LTR::LTR 2	852
NotFur1_LTR_22_LTR::LTR 3	1253
NotFur1_LTR_22_LTR::LTR 7	4452
NotFur1_LTR_22_LTR::LTR 5	1972
NotFur1_LTR_22_LTR::LTR 6	2532
NotFur1_LTR_22_LTR::LTR 20	1136
NotFur1_LTR_22_LTR::LTR 8	6683
NotFur1_LTR_22_LTR::LTR 19	3125
NotFur1_LTR_22_LTR::LTR 24	3910
NotFur1_LTR_22_LTR::LTR 29	22
NotFur1_LTR_22_LTR::LTR 30	2
NotFur1_LTR_231_LTR::LTR 10	503
NotFur1_LTR_231_LTR::LTR 6	52
NotFur1_LTR_231_LTR::LTR 3	232
NotFur1_LTR_231_LTR::LTR 7	199
NotFur1_LTR_231_LTR::LTR 20	180
NotFur1_LTR_231_LTR::LTR 12	72
NotFur1_LTR_231_LTR::LTR 19	179
NotFur1_LTR_231_LTR::LTR 14	152
NotFur1_LTR_231_LTR::LTR 22	90
NotFur1_LTR_231_LTR::LTR 17	155
NotFur1_LTR_231_LTR::LTR 23	100
NotFur1_LTR_231_LTR::LTR 18	123
NotFur1_LTR_231_LTR::LTR 25	121
NotFur1_LTR_231_LTR::LTR 11	69
NotFur1_LTR_231_LTR::LTR 15	145
NotFur1_LTR_231_LTR::LTR 24	42
NotFur1_LTR_231_LTR::LTR 26	39
NotFur1_LTR_231_LTR::LTR 21	109
NotFur1_LTR_231_LTR::LTR 9	229
NotFur1_LTR_231_LTR::LTR 8	250
NotFur1_LTR_231_LTR::LTR 1	74
NotFur1_LTR_231_LTR::LTR 5	63
NotFur1_LTR_231_LTR::LTR 13	56
NotFur1_LTR_231_LTR::LTR 16	106
NotFur1_LTR_231_LTR::LTR 4	58
NotFur1_LTR_231_LTR::LTR 2	251
NotFur1_LTR_231_LTR::LTR 27	28
NotFur1_LTR_231_LTR::LTR 28	1
NotFur1_LTR_231_LTR::LTR 29	3
NotFur1_LTR_234_LTR::LTR 25	51
NotFur1_LTR_234_LTR::LTR 24	41
NotFur1_LTR_234_LTR::LTR 22	11
NotFur1_LTR_234_LTR::LTR 10	140
NotFur1_LTR_234_LTR::LTR 6	717
NotFur1_LTR_234_LTR::LTR 12	54
NotFur1_LTR_234_LTR::LTR 13	70
NotFur1_LTR_234_LTR::LTR 11	38
NotFur1_LTR_234_LTR::LTR 17	67
NotFur1_LTR_234_LTR::LTR 14	53
NotFur1_LTR_234_LTR::LTR 16	148
NotFur1_LTR_234_LTR::LTR 18	27
NotFur1_LTR_234_LTR::LTR 27	7
NotFur1_LTR_234_LTR::LTR 20	27
NotFur1_LTR_234_LTR::LTR 19	44
NotFur1_LTR_234_LTR::LTR 29	2
NotFur1_LTR_234_LTR::LTR 26	11
NotFur1_LTR_234_LTR::LTR 23	9
NotFur1_LTR_234_LTR::LTR 8	188
NotFur1_LTR_234_LTR::LTR 3	23
NotFur1_LTR_234_LTR::LTR 9	17
NotFur1_LTR_234_LTR::LTR 7	88
NotFur1_LTR_234_LTR::LTR 4	27
NotFur1_LTR_234_LTR::LTR 15	57
NotFur1_LTR_234_LTR::LTR 5	88
NotFur1_LTR_234_LTR::LTR 28	3
NotFur1_LTR_234_LTR::LTR 21	3
NotFur1_LTR_234_LTR::LTR 1	4
NotFur1_LTR_234_LTR::LTR 2	9
NotFur1_LTR_237_LTR::LTR 28	4
NotFur1_LTR_237_LTR::LTR 8	17
NotFur1_LTR_237_LTR::LTR 14	48
NotFur1_LTR_237_LTR::LTR 19	298
NotFur1_LTR_237_LTR::LTR 10	338
NotFur1_LTR_237_LTR::LTR 26	182
NotFur1_LTR_237_LTR::LTR 5	29
NotFur1_LTR_237_LTR::LTR 2	33
NotFur1_LTR_237_LTR::LTR 21	188
NotFur1_LTR_237_LTR::LTR 11	31
NotFur1_LTR_237_LTR::LTR 4	58
NotFur1_LTR_237_LTR::LTR 9	154
NotFur1_LTR_237_LTR::LTR 17	110
NotFur1_LTR_237_LTR::LTR 12	39
NotFur1_LTR_237_LTR::LTR 7	29
NotFur1_LTR_237_LTR::LTR 6	93
NotFur1_LTR_237_LTR::LTR 3	69
NotFur1_LTR_237_LTR::LTR 1	16
NotFur1_LTR_237_LTR::LTR 20	141
NotFur1_LTR_237_LTR::LTR 24	142
NotFur1_LTR_237_LTR::LTR 25	131
NotFur1_LTR_237_LTR::LTR 16	110
NotFur1_LTR_237_LTR::LTR 18	372
NotFur1_LTR_237_LTR::LTR 23	122
NotFur1_LTR_237_LTR::LTR 13	74
NotFur1_LTR_237_LTR::LTR 22	58
NotFur1_LTR_237_LTR::LTR 15	26
NotFur1_LTR_237_LTR::LTR 27	92
NotFur1_LTR_238_LTR::LTR 7	2
NotFur1_LTR_238_LTR::LTR 10	24
NotFur1_LTR_238_LTR::LTR 13	8
NotFur1_LTR_238_LTR::LTR 14	4
NotFur1_LTR_238_LTR::LTR 9	328
NotFur1_LTR_238_LTR::LTR 8	2
NotFur1_LTR_238_LTR::LTR 24	2
NotFur1_LTR_238_LTR::LTR 23	2
NotFur1_LTR_243_LTR::Gypsy 10	155233
NotFur1_LTR_243_LTR::Gypsy 8	8689
NotFur1_LTR_243_LTR::Gypsy 7	11118
NotFur1_LTR_243_LTR::Gypsy 6	279892
NotFur1_LTR_243_LTR::Gypsy 5	6287
NotFur1_LTR_243_LTR::Gypsy 4	10965
NotFur1_LTR_243_LTR::Gypsy 3	9778
NotFur1_LTR_243_LTR::Gypsy 2	11270
NotFur1_LTR_243_LTR::Gypsy 9	11865
NotFur1_LTR_243_LTR::Gypsy 1	5687
NotFur1_LTR_243_LTR::Gypsy 25	5157
NotFur1_LTR_243_LTR::Gypsy 24	4574
NotFur1_LTR_243_LTR::Gypsy 23	2943
NotFur1_LTR_243_LTR::Gypsy 22	2839
NotFur1_LTR_243_LTR::Gypsy 21	4442
NotFur1_LTR_243_LTR::Gypsy 19	4253
NotFur1_LTR_243_LTR::Gypsy 18	5947
NotFur1_LTR_243_LTR::Gypsy 20	4625
NotFur1_LTR_243_LTR::Gypsy 26	3576
NotFur1_LTR_243_LTR::Gypsy 27	1830
NotFur1_LTR_243_LTR::Gypsy 29	297
NotFur1_LTR_243_LTR::Gypsy 28	906
NotFur1_LTR_243_LTR::Gypsy 11	8811
NotFur1_LTR_243_LTR::Gypsy 14	19908
NotFur1_LTR_243_LTR::Gypsy 15	6904
NotFur1_LTR_243_LTR::Gypsy 17	10427
NotFur1_LTR_243_LTR::Gypsy 16	5088
NotFur1_LTR_243_LTR::Gypsy 13	5488
NotFur1_LTR_243_LTR::Gypsy 12	12861
NotFur1_LTR_243_LTR::Gypsy 30	40
NotFur1_LTR_243_LTR::Gypsy 31	20
NotFur1_LTR_24_LTR::Gypsy 24	513
NotFur1_LTR_24_LTR::Gypsy 11	1207
NotFur1_LTR_24_LTR::Gypsy 10	4142
NotFur1_LTR_24_LTR::Gypsy 25	580
NotFur1_LTR_24_LTR::Gypsy 12	182
NotFur1_LTR_24_LTR::Gypsy 22	195
NotFur1_LTR_24_LTR::Gypsy 14	335
NotFur1_LTR_24_LTR::Gypsy 2	230
NotFur1_LTR_24_LTR::Gypsy 4	226
NotFur1_LTR_24_LTR::Gypsy 1	253
NotFur1_LTR_24_LTR::Gypsy 5	328
NotFur1_LTR_24_LTR::Gypsy 3	206
NotFur1_LTR_24_LTR::Gypsy 6	419
NotFur1_LTR_24_LTR::Gypsy 7	222
NotFur1_LTR_24_LTR::Gypsy 8	231
NotFur1_LTR_24_LTR::Gypsy 9	510
NotFur1_LTR_24_LTR::Gypsy 18	112
NotFur1_LTR_24_LTR::Gypsy 16	573
NotFur1_LTR_24_LTR::Gypsy 15	137
NotFur1_LTR_24_LTR::Gypsy 21	282
NotFur1_LTR_24_LTR::Gypsy 20	84
NotFur1_LTR_24_LTR::Gypsy 23	222
NotFur1_LTR_24_LTR::Gypsy 13	117
NotFur1_LTR_24_LTR::Gypsy 17	350
NotFur1_LTR_24_LTR::Gypsy 19	286
NotFur1_LTR_24_LTR::Gypsy 26	302
NotFur1_LTR_24_LTR::Gypsy 27	217
NotFur1_LTR_24_LTR::Gypsy 28	5
NotFur1_LTR_251_LTR::Gypsy 10	186669
NotFur1_LTR_251_LTR::Gypsy 8	8468
NotFur1_LTR_251_LTR::Gypsy 7	8620
NotFur1_LTR_251_LTR::Gypsy 6	281936
NotFur1_LTR_251_LTR::Gypsy 5	7364
NotFur1_LTR_251_LTR::Gypsy 21	3491
NotFur1_LTR_251_LTR::Gypsy 26	3365
NotFur1_LTR_251_LTR::Gypsy 24	3341
NotFur1_LTR_251_LTR::Gypsy 19	7942
NotFur1_LTR_251_LTR::Gypsy 23	3063
NotFur1_LTR_251_LTR::Gypsy 15	13918
NotFur1_LTR_251_LTR::Gypsy 14	24414
NotFur1_LTR_251_LTR::Gypsy 4	11358
NotFur1_LTR_251_LTR::Gypsy 3	9256
NotFur1_LTR_251_LTR::Gypsy 2	8908
NotFur1_LTR_251_LTR::Gypsy 16	11840
NotFur1_LTR_251_LTR::Gypsy 17	11633
NotFur1_LTR_251_LTR::Gypsy 18	6185
NotFur1_LTR_251_LTR::Gypsy 20	5924
NotFur1_LTR_251_LTR::Gypsy 12	15045
NotFur1_LTR_251_LTR::Gypsy 11	9537
NotFur1_LTR_251_LTR::Gypsy 9	15619
NotFur1_LTR_251_LTR::Gypsy 1	4700
NotFur1_LTR_251_LTR::Gypsy 13	9706
NotFur1_LTR_251_LTR::Gypsy 22	3912
NotFur1_LTR_251_LTR::Gypsy 27	1856
NotFur1_LTR_251_LTR::Gypsy 25	2999
NotFur1_LTR_251_LTR::Gypsy 28	843
NotFur1_LTR_251_LTR::Gypsy 30	54
NotFur1_LTR_251_LTR::Gypsy 29	337
NotFur1_LTR_251_LTR::Gypsy 31	30
NotFur1_LTR_259_LTR::LTR 15	4601
NotFur1_LTR_259_LTR::LTR 24	1447
NotFur1_LTR_259_LTR::LTR 21	1548
NotFur1_LTR_259_LTR::LTR 19	2283
NotFur1_LTR_259_LTR::LTR 16	5970
NotFur1_LTR_259_LTR::LTR 8	2596
NotFur1_LTR_259_LTR::LTR 20	1644
NotFur1_LTR_259_LTR::LTR 25	1290
NotFur1_LTR_259_LTR::LTR 6	2421
NotFur1_LTR_259_LTR::LTR 18	3035
NotFur1_LTR_259_LTR::LTR 23	1863
NotFur1_LTR_259_LTR::LTR 1	2993
NotFur1_LTR_259_LTR::LTR 2	3043
NotFur1_LTR_259_LTR::LTR 14	2536
NotFur1_LTR_259_LTR::LTR 3	3219
NotFur1_LTR_259_LTR::LTR 5	3086
NotFur1_LTR_259_LTR::LTR 11	11410
NotFur1_LTR_259_LTR::LTR 13	2618
NotFur1_LTR_259_LTR::LTR 9	2388
NotFur1_LTR_259_LTR::LTR 7	6874
NotFur1_LTR_259_LTR::LTR 10	19442
NotFur1_LTR_259_LTR::LTR 4	1444
NotFur1_LTR_259_LTR::LTR 22	1281
NotFur1_LTR_259_LTR::LTR 17	11589
NotFur1_LTR_259_LTR::LTR 12	5040
NotFur1_LTR_259_LTR::LTR 26	975
NotFur1_LTR_259_LTR::LTR 27	452
NotFur1_LTR_259_LTR::LTR 28	142
NotFur1_LTR_25_LTR::LTR 10	792
NotFur1_LTR_25_LTR::LTR 11	121
NotFur1_LTR_25_LTR::LTR 24	65
NotFur1_LTR_25_LTR::LTR 22	76
NotFur1_LTR_25_LTR::LTR 20	50
NotFur1_LTR_25_LTR::LTR 17	150
NotFur1_LTR_25_LTR::LTR 12	87
NotFur1_LTR_25_LTR::LTR 2	59
NotFur1_LTR_25_LTR::LTR 16	67
NotFur1_LTR_25_LTR::LTR 21	54
NotFur1_LTR_25_LTR::LTR 19	84
NotFur1_LTR_25_LTR::LTR 18	288
NotFur1_LTR_25_LTR::LTR 15	121
NotFur1_LTR_25_LTR::LTR 13	386
NotFur1_LTR_25_LTR::LTR 4	51
NotFur1_LTR_25_LTR::LTR 9	72
NotFur1_LTR_25_LTR::LTR 14	104
NotFur1_LTR_25_LTR::LTR 26	97
NotFur1_LTR_25_LTR::LTR 27	23
NotFur1_LTR_25_LTR::LTR 25	187
NotFur1_LTR_25_LTR::LTR 23	184
NotFur1_LTR_25_LTR::LTR 7	80
NotFur1_LTR_25_LTR::LTR 1	42
NotFur1_LTR_25_LTR::LTR 6	62
NotFur1_LTR_25_LTR::LTR 5	51
NotFur1_LTR_25_LTR::LTR 28	11
NotFur1_LTR_25_LTR::LTR 3	82
NotFur1_LTR_25_LTR::LTR 8	104
NotFur1_LTR_25_LTR::LTR 29	1
NotFur1_LTR_265_LTR::Gypsy 15	1945
NotFur1_LTR_265_LTR::Gypsy 22	358
NotFur1_LTR_265_LTR::Gypsy 24	923
NotFur1_LTR_265_LTR::Gypsy 12	259
NotFur1_LTR_265_LTR::Gypsy 10	1139
NotFur1_LTR_265_LTR::Gypsy 16	498
NotFur1_LTR_265_LTR::Gypsy 21	192
NotFur1_LTR_265_LTR::Gypsy 8	488
NotFur1_LTR_265_LTR::Gypsy 6	620
NotFur1_LTR_265_LTR::Gypsy 11	3319
NotFur1_LTR_265_LTR::Gypsy 17	2255
NotFur1_LTR_265_LTR::Gypsy 2	3879
NotFur1_LTR_265_LTR::Gypsy 5	111
NotFur1_LTR_265_LTR::Gypsy 4	697
NotFur1_LTR_265_LTR::Gypsy 3	987
NotFur1_LTR_265_LTR::Gypsy 7	514
NotFur1_LTR_265_LTR::Gypsy 13	1869
NotFur1_LTR_265_LTR::Gypsy 19	248
NotFur1_LTR_265_LTR::Gypsy 14	639
NotFur1_LTR_265_LTR::Gypsy 9	1115
NotFur1_LTR_265_LTR::Gypsy 23	207
NotFur1_LTR_265_LTR::Gypsy 18	175
NotFur1_LTR_265_LTR::Gypsy 20	448
NotFur1_LTR_265_LTR::Gypsy 1	308
NotFur1_LTR_265_LTR::Gypsy 25	389
NotFur1_LTR_265_LTR::Gypsy 26	36
NotFur1_LTR_265_LTR::Gypsy 27	10
NotFur1_LTR_265_LTR::Gypsy 28	5
NotFur1_LTR_271_LTR::Gypsy 20	69
NotFur1_LTR_271_LTR::Gypsy 16	107
NotFur1_LTR_271_LTR::Gypsy 24	185
NotFur1_LTR_271_LTR::Gypsy 21	455
NotFur1_LTR_271_LTR::Gypsy 19	79
NotFur1_LTR_271_LTR::Gypsy 15	136
NotFur1_LTR_271_LTR::Gypsy 23	126
NotFur1_LTR_271_LTR::Gypsy 17	115
NotFur1_LTR_271_LTR::Gypsy 13	90
NotFur1_LTR_271_LTR::Gypsy 22	81
NotFur1_LTR_271_LTR::Gypsy 9	498
NotFur1_LTR_271_LTR::Gypsy 5	411
NotFur1_LTR_271_LTR::Gypsy 1	23
NotFur1_LTR_271_LTR::Gypsy 10	8229
NotFur1_LTR_271_LTR::Gypsy 12	131
NotFur1_LTR_271_LTR::Gypsy 7	1036
NotFur1_LTR_271_LTR::Gypsy 6	63
NotFur1_LTR_271_LTR::Gypsy 14	63
NotFur1_LTR_271_LTR::Gypsy 11	151
NotFur1_LTR_271_LTR::Gypsy 27	52
NotFur1_LTR_271_LTR::Gypsy 28	26
NotFur1_LTR_271_LTR::Gypsy 26	41
NotFur1_LTR_271_LTR::Gypsy 25	93
NotFur1_LTR_271_LTR::Gypsy 18	168
NotFur1_LTR_271_LTR::Gypsy 3	76
NotFur1_LTR_271_LTR::Gypsy 8	115
NotFur1_LTR_271_LTR::Gypsy 4	30
NotFur1_LTR_271_LTR::Gypsy 2	48
NotFur1_LTR_274_LTR::LTR 20	146
NotFur1_LTR_274_LTR::LTR 19	86
NotFur1_LTR_274_LTR::LTR 13	301
NotFur1_LTR_274_LTR::LTR 8	338
NotFur1_LTR_274_LTR::LTR 9	443
NotFur1_LTR_274_LTR::LTR 11	677
NotFur1_LTR_274_LTR::LTR 12	672
NotFur1_LTR_274_LTR::LTR 10	6067
NotFur1_LTR_274_LTR::LTR 14	121
NotFur1_LTR_274_LTR::LTR 25	215
NotFur1_LTR_274_LTR::LTR 26	105
NotFur1_LTR_274_LTR::LTR 22	245
NotFur1_LTR_274_LTR::LTR 21	150
NotFur1_LTR_274_LTR::LTR 18	302
NotFur1_LTR_274_LTR::LTR 17	182
NotFur1_LTR_274_LTR::LTR 16	170
NotFur1_LTR_274_LTR::LTR 24	319
NotFur1_LTR_274_LTR::LTR 23	221
NotFur1_LTR_274_LTR::LTR 27	71
NotFur1_LTR_274_LTR::LTR 28	44
NotFur1_LTR_274_LTR::LTR 29	18
NotFur1_LTR_274_LTR::LTR 7	153
NotFur1_LTR_274_LTR::LTR 3	131
NotFur1_LTR_274_LTR::LTR 4	166
NotFur1_LTR_274_LTR::LTR 15	165
NotFur1_LTR_274_LTR::LTR 6	351
NotFur1_LTR_274_LTR::LTR 2	250
NotFur1_LTR_274_LTR::LTR 5	509
NotFur1_LTR_274_LTR::LTR 1	194
NotFur1_LTR_277_LTR::Gypsy 10	489
NotFur1_LTR_277_LTR::Gypsy 18	192
NotFur1_LTR_277_LTR::Gypsy 15	148
NotFur1_LTR_277_LTR::Gypsy 8	170
NotFur1_LTR_277_LTR::Gypsy 7	389
NotFur1_LTR_277_LTR::Gypsy 6	479
NotFur1_LTR_277_LTR::Gypsy 5	349
NotFur1_LTR_277_LTR::Gypsy 4	264
NotFur1_LTR_277_LTR::Gypsy 3	388
NotFur1_LTR_277_LTR::Gypsy 25	51
NotFur1_LTR_277_LTR::Gypsy 22	118
NotFur1_LTR_277_LTR::Gypsy 14	178
NotFur1_LTR_277_LTR::Gypsy 13	129
NotFur1_LTR_277_LTR::Gypsy 12	52
NotFur1_LTR_277_LTR::Gypsy 11	84
NotFur1_LTR_277_LTR::Gypsy 24	132
NotFur1_LTR_277_LTR::Gypsy 17	146
NotFur1_LTR_277_LTR::Gypsy 16	367
NotFur1_LTR_277_LTR::Gypsy 27	43
NotFur1_LTR_277_LTR::Gypsy 28	5
NotFur1_LTR_277_LTR::Gypsy 21	76
NotFur1_LTR_277_LTR::Gypsy 20	345
NotFur1_LTR_277_LTR::Gypsy 19	144
NotFur1_LTR_277_LTR::Gypsy 29	1
NotFur1_LTR_277_LTR::Gypsy 23	91
NotFur1_LTR_277_LTR::Gypsy 9	59
NotFur1_LTR_277_LTR::Gypsy 2	227
NotFur1_LTR_277_LTR::Gypsy 26	72
NotFur1_LTR_277_LTR::Gypsy 1	255
NotFur1_LTR_280_LTR::Gypsy 12	2392
NotFur1_LTR_280_LTR::Gypsy 19	5789
NotFur1_LTR_280_LTR::Gypsy 10	48227
NotFur1_LTR_280_LTR::Gypsy 17	3231
NotFur1_LTR_280_LTR::Gypsy 9	3109
NotFur1_LTR_280_LTR::Gypsy 16	14093
NotFur1_LTR_280_LTR::Gypsy 18	6674
NotFur1_LTR_280_LTR::Gypsy 15	17999
NotFur1_LTR_280_LTR::Gypsy 14	65450
NotFur1_LTR_280_LTR::Gypsy 13	1636
NotFur1_LTR_280_LTR::Gypsy 8	1703
NotFur1_LTR_280_LTR::Gypsy 7	1859
NotFur1_LTR_280_LTR::Gypsy 11	2556
NotFur1_LTR_280_LTR::Gypsy 6	3878
NotFur1_LTR_280_LTR::Gypsy 5	1672
NotFur1_LTR_280_LTR::Gypsy 20	2722
NotFur1_LTR_280_LTR::Gypsy 21	3122
NotFur1_LTR_280_LTR::Gypsy 22	1682
NotFur1_LTR_280_LTR::Gypsy 23	1480
NotFur1_LTR_280_LTR::Gypsy 4	2657
NotFur1_LTR_280_LTR::Gypsy 25	2154
NotFur1_LTR_280_LTR::Gypsy 3	3271
NotFur1_LTR_280_LTR::Gypsy 2	983
NotFur1_LTR_280_LTR::Gypsy 1	1220
NotFur1_LTR_280_LTR::Gypsy 24	1340
NotFur1_LTR_280_LTR::Gypsy 27	488
NotFur1_LTR_280_LTR::Gypsy 28	387
NotFur1_LTR_280_LTR::Gypsy 26	822
NotFur1_LTR_280_LTR::Gypsy 29	34
NotFur1_LTR_280_LTR::Gypsy 30	22
NotFur1_LTR_290_LTR::Gypsy 12	4768
NotFur1_LTR_290_LTR::Gypsy 19	1251
NotFur1_LTR_290_LTR::Gypsy 10	26527
NotFur1_LTR_290_LTR::Gypsy 17	2418
NotFur1_LTR_290_LTR::Gypsy 13	2066
NotFur1_LTR_290_LTR::Gypsy 11	3575
NotFur1_LTR_290_LTR::Gypsy 9	3408
NotFur1_LTR_290_LTR::Gypsy 5	15382
NotFur1_LTR_290_LTR::Gypsy 25	1665
NotFur1_LTR_290_LTR::Gypsy 8	4838
NotFur1_LTR_290_LTR::Gypsy 7	5918
NotFur1_LTR_290_LTR::Gypsy 6	10241
NotFur1_LTR_290_LTR::Gypsy 4	14246
NotFur1_LTR_290_LTR::Gypsy 2	9971
NotFur1_LTR_290_LTR::Gypsy 22	2085
NotFur1_LTR_290_LTR::Gypsy 23	1297
NotFur1_LTR_290_LTR::Gypsy 16	15532
NotFur1_LTR_290_LTR::Gypsy 15	2871
NotFur1_LTR_290_LTR::Gypsy 14	1908
NotFur1_LTR_290_LTR::Gypsy 18	3254
NotFur1_LTR_290_LTR::Gypsy 20	1152
NotFur1_LTR_290_LTR::Gypsy 24	2264
NotFur1_LTR_290_LTR::Gypsy 26	661
NotFur1_LTR_290_LTR::Gypsy 27	604
NotFur1_LTR_290_LTR::Gypsy 21	3448
NotFur1_LTR_290_LTR::Gypsy 3	11987
NotFur1_LTR_290_LTR::Gypsy 28	42
NotFur1_LTR_290_LTR::Gypsy 1	6739
NotFur1_LTR_290_LTR::Gypsy 29	2
NotFur1_LTR_292_LTR::Gypsy 15	145
NotFur1_LTR_292_LTR::Gypsy 14	363
NotFur1_LTR_292_LTR::Gypsy 12	494
NotFur1_LTR_292_LTR::Gypsy 11	330
NotFur1_LTR_292_LTR::Gypsy 9	498
NotFur1_LTR_292_LTR::Gypsy 8	753
NotFur1_LTR_292_LTR::Gypsy 7	707
NotFur1_LTR_292_LTR::Gypsy 6	1091
NotFur1_LTR_292_LTR::Gypsy 2	146
NotFur1_LTR_292_LTR::Gypsy 17	220
NotFur1_LTR_292_LTR::Gypsy 23	380
NotFur1_LTR_292_LTR::Gypsy 25	285
NotFur1_LTR_292_LTR::Gypsy 24	283
NotFur1_LTR_292_LTR::Gypsy 5	450
NotFur1_LTR_292_LTR::Gypsy 4	717
NotFur1_LTR_292_LTR::Gypsy 10	1150
NotFur1_LTR_292_LTR::Gypsy 16	613
NotFur1_LTR_292_LTR::Gypsy 20	275
NotFur1_LTR_292_LTR::Gypsy 21	136
NotFur1_LTR_292_LTR::Gypsy 13	232
NotFur1_LTR_292_LTR::Gypsy 18	237
NotFur1_LTR_292_LTR::Gypsy 27	134
NotFur1_LTR_292_LTR::Gypsy 22	356
NotFur1_LTR_292_LTR::Gypsy 3	261
NotFur1_LTR_292_LTR::Gypsy 1	19
NotFur1_LTR_292_LTR::Gypsy 26	160
NotFur1_LTR_292_LTR::Gypsy 19	111
NotFur1_LTR_292_LTR::Gypsy 28	30
NotFur1_LTR_292_LTR::Gypsy 29	5
NotFur1_LTR_295_LTR::Gypsy 23	7012
NotFur1_LTR_295_LTR::Gypsy 26	3400
NotFur1_LTR_295_LTR::Gypsy 22	14593
NotFur1_LTR_295_LTR::Gypsy 27	879
NotFur1_LTR_295_LTR::Gypsy 25	8425
NotFur1_LTR_295_LTR::Gypsy 17	4988
NotFur1_LTR_295_LTR::Gypsy 16	9337
NotFur1_LTR_295_LTR::Gypsy 15	5574
NotFur1_LTR_295_LTR::Gypsy 14	8449
NotFur1_LTR_295_LTR::Gypsy 13	3620
NotFur1_LTR_295_LTR::Gypsy 11	3645
NotFur1_LTR_295_LTR::Gypsy 10	19900
NotFur1_LTR_295_LTR::Gypsy 9	3498
NotFur1_LTR_295_LTR::Gypsy 8	6397
NotFur1_LTR_295_LTR::Gypsy 7	2712
NotFur1_LTR_295_LTR::Gypsy 18	10732
NotFur1_LTR_295_LTR::Gypsy 12	7908
NotFur1_LTR_295_LTR::Gypsy 1	2383
NotFur1_LTR_295_LTR::Gypsy 24	20568
NotFur1_LTR_295_LTR::Gypsy 21	6091
NotFur1_LTR_295_LTR::Gypsy 20	14401
NotFur1_LTR_295_LTR::Gypsy 19	4966
NotFur1_LTR_295_LTR::Gypsy 6	6362
NotFur1_LTR_295_LTR::Gypsy 5	2874
NotFur1_LTR_295_LTR::Gypsy 2	5131
NotFur1_LTR_295_LTR::Gypsy 4	5572
NotFur1_LTR_295_LTR::Gypsy 3	2443
NotFur1_LTR_295_LTR::Gypsy 28	643
NotFur1_LTR_295_LTR::Gypsy 30	169
NotFur1_LTR_295_LTR::Gypsy 33	43
NotFur1_LTR_295_LTR::Gypsy 31	38
NotFur1_LTR_295_LTR::Gypsy 29	36
NotFur1_LTR_295_LTR::Gypsy 32	40
NotFur1_LTR_296_LTR::LTR 21	15
NotFur1_LTR_296_LTR::LTR 24	62
NotFur1_LTR_296_LTR::LTR 3	63
NotFur1_LTR_296_LTR::LTR 6	180
NotFur1_LTR_296_LTR::LTR 13	49
NotFur1_LTR_296_LTR::LTR 10	170
NotFur1_LTR_296_LTR::LTR 4	37
NotFur1_LTR_296_LTR::LTR 2	78
NotFur1_LTR_296_LTR::LTR 7	39
NotFur1_LTR_296_LTR::LTR 14	44
NotFur1_LTR_296_LTR::LTR 11	49
NotFur1_LTR_296_LTR::LTR 12	35
NotFur1_LTR_296_LTR::LTR 15	43
NotFur1_LTR_296_LTR::LTR 16	57
NotFur1_LTR_296_LTR::LTR 17	33
NotFur1_LTR_296_LTR::LTR 5	25
NotFur1_LTR_296_LTR::LTR 19	26
NotFur1_LTR_296_LTR::LTR 18	17
NotFur1_LTR_296_LTR::LTR 1	27
NotFur1_LTR_296_LTR::LTR 23	11
NotFur1_LTR_296_LTR::LTR 25	46
NotFur1_LTR_296_LTR::LTR 8	34
NotFur1_LTR_296_LTR::LTR 9	26
NotFur1_LTR_296_LTR::LTR 20	28
NotFur1_LTR_296_LTR::LTR 22	15
NotFur1_LTR_296_LTR::LTR 28	2
NotFur1_LTR_296_LTR::LTR 26	15
NotFur1_LTR_296_LTR::LTR 27	2
NotFur1_LTR_29_LTR::Gypsy 26	35
NotFur1_LTR_29_LTR::Gypsy 25	127
NotFur1_LTR_29_LTR::Gypsy 24	152
NotFur1_LTR_29_LTR::Gypsy 23	213
NotFur1_LTR_29_LTR::Gypsy 22	432
NotFur1_LTR_29_LTR::Gypsy 17	1235
NotFur1_LTR_29_LTR::Gypsy 15	470
NotFur1_LTR_29_LTR::Gypsy 11	701
NotFur1_LTR_29_LTR::Gypsy 14	1665
NotFur1_LTR_29_LTR::Gypsy 21	163
NotFur1_LTR_29_LTR::Gypsy 9	793
NotFur1_LTR_29_LTR::Gypsy 6	1205
NotFur1_LTR_29_LTR::Gypsy 3	553
NotFur1_LTR_29_LTR::Gypsy 1	178
NotFur1_LTR_29_LTR::Gypsy 10	11353
NotFur1_LTR_29_LTR::Gypsy 12	514
NotFur1_LTR_29_LTR::Gypsy 4	544
NotFur1_LTR_29_LTR::Gypsy 2	1523
NotFur1_LTR_29_LTR::Gypsy 13	515
NotFur1_LTR_29_LTR::Gypsy 7	850
NotFur1_LTR_29_LTR::Gypsy 5	253
NotFur1_LTR_29_LTR::Gypsy 16	793
NotFur1_LTR_29_LTR::Gypsy 8	747
NotFur1_LTR_29_LTR::Gypsy 18	396
NotFur1_LTR_29_LTR::Gypsy 19	321
NotFur1_LTR_29_LTR::Gypsy 20	861
NotFur1_LTR_29_LTR::Gypsy 27	11
NotFur1_LTR_29_LTR::Gypsy 29	1
NotFur1_LTR_301_LTR::Gypsy 20	378
NotFur1_LTR_301_LTR::Gypsy 21	315
NotFur1_LTR_301_LTR::Gypsy 15	100
NotFur1_LTR_301_LTR::Gypsy 12	50
NotFur1_LTR_301_LTR::Gypsy 14	73
NotFur1_LTR_301_LTR::Gypsy 17	48
NotFur1_LTR_301_LTR::Gypsy 25	242
NotFur1_LTR_301_LTR::Gypsy 22	223
NotFur1_LTR_301_LTR::Gypsy 9	3681
NotFur1_LTR_301_LTR::Gypsy 8	2845
NotFur1_LTR_301_LTR::Gypsy 11	285
NotFur1_LTR_301_LTR::Gypsy 23	149
NotFur1_LTR_301_LTR::Gypsy 24	997
NotFur1_LTR_301_LTR::Gypsy 26	50
NotFur1_LTR_301_LTR::Gypsy 19	66
NotFur1_LTR_301_LTR::Gypsy 18	234
NotFur1_LTR_301_LTR::Gypsy 13	111
NotFur1_LTR_301_LTR::Gypsy 6	3524
NotFur1_LTR_301_LTR::Gypsy 1	1122
NotFur1_LTR_301_LTR::Gypsy 4	9248
NotFur1_LTR_301_LTR::Gypsy 2	4290
NotFur1_LTR_301_LTR::Gypsy 3	1427
NotFur1_LTR_301_LTR::Gypsy 5	8657
NotFur1_LTR_301_LTR::Gypsy 16	127
NotFur1_LTR_301_LTR::Gypsy 7	2875
NotFur1_LTR_301_LTR::Gypsy 10	2354
NotFur1_LTR_301_LTR::Gypsy 27	17
NotFur1_LTR_301_LTR::Gypsy 28	2
NotFur1_LTR_301_LTR::Gypsy 29	2
NotFur1_LTR_306_LTR::Gypsy 18	8860
NotFur1_LTR_306_LTR::Gypsy 20	5076
NotFur1_LTR_306_LTR::Gypsy 13	9049
NotFur1_LTR_306_LTR::Gypsy 12	15375
NotFur1_LTR_306_LTR::Gypsy 7	16442
NotFur1_LTR_306_LTR::Gypsy 26	5322
NotFur1_LTR_306_LTR::Gypsy 21	27024
NotFur1_LTR_306_LTR::Gypsy 14	4428
NotFur1_LTR_306_LTR::Gypsy 16	49955
NotFur1_LTR_306_LTR::Gypsy 19	5628
NotFur1_LTR_306_LTR::Gypsy 11	7928
NotFur1_LTR_306_LTR::Gypsy 10	105771
NotFur1_LTR_306_LTR::Gypsy 17	7650
NotFur1_LTR_306_LTR::Gypsy 8	7577
NotFur1_LTR_306_LTR::Gypsy 15	7788
NotFur1_LTR_306_LTR::Gypsy 4	20986
NotFur1_LTR_306_LTR::Gypsy 6	5845
NotFur1_LTR_306_LTR::Gypsy 3	3537
NotFur1_LTR_306_LTR::Gypsy 5	4969
NotFur1_LTR_306_LTR::Gypsy 2	2240
NotFur1_LTR_306_LTR::Gypsy 1	2819
NotFur1_LTR_306_LTR::Gypsy 9	12725
NotFur1_LTR_306_LTR::Gypsy 22	6498
NotFur1_LTR_306_LTR::Gypsy 23	7956
NotFur1_LTR_306_LTR::Gypsy 24	10566
NotFur1_LTR_306_LTR::Gypsy 27	3307
NotFur1_LTR_306_LTR::Gypsy 28	2808
NotFur1_LTR_306_LTR::Gypsy 25	8825
NotFur1_LTR_306_LTR::Gypsy 29	1330
NotFur1_LTR_315_LTR::Gypsy 13	1545
NotFur1_LTR_315_LTR::Gypsy 22	459
NotFur1_LTR_315_LTR::Gypsy 3	958
NotFur1_LTR_315_LTR::Gypsy 24	1169
NotFur1_LTR_315_LTR::Gypsy 5	2320
NotFur1_LTR_315_LTR::Gypsy 2	933
NotFur1_LTR_315_LTR::Gypsy 27	269
NotFur1_LTR_315_LTR::Gypsy 11	726
NotFur1_LTR_315_LTR::Gypsy 8	1234
NotFur1_LTR_315_LTR::Gypsy 6	1835
NotFur1_LTR_315_LTR::Gypsy 21	660
NotFur1_LTR_315_LTR::Gypsy 26	537
NotFur1_LTR_315_LTR::Gypsy 25	964
NotFur1_LTR_315_LTR::Gypsy 19	1237
NotFur1_LTR_315_LTR::Gypsy 18	835
NotFur1_LTR_315_LTR::Gypsy 16	1275
NotFur1_LTR_315_LTR::Gypsy 15	951
NotFur1_LTR_315_LTR::Gypsy 12	535
NotFur1_LTR_315_LTR::Gypsy 10	15141
NotFur1_LTR_315_LTR::Gypsy 7	1608
NotFur1_LTR_315_LTR::Gypsy 1	557
NotFur1_LTR_315_LTR::Gypsy 23	680
NotFur1_LTR_315_LTR::Gypsy 20	516
NotFur1_LTR_315_LTR::Gypsy 17	1001
NotFur1_LTR_315_LTR::Gypsy 14	694
NotFur1_LTR_315_LTR::Gypsy 9	1148
NotFur1_LTR_315_LTR::Gypsy 4	804
NotFur1_LTR_315_LTR::Gypsy 28	50
NotFur1_LTR_315_LTR::Gypsy 29	7
NotFur1_LTR_315_LTR::Gypsy 30	1
NotFur1_LTR_316_LTR::Gypsy 11	67
NotFur1_LTR_316_LTR::Gypsy 19	121
NotFur1_LTR_316_LTR::Gypsy 20	76
NotFur1_LTR_316_LTR::Gypsy 22	109
NotFur1_LTR_316_LTR::Gypsy 23	80
NotFur1_LTR_316_LTR::Gypsy 26	33
NotFur1_LTR_316_LTR::Gypsy 25	73
NotFur1_LTR_316_LTR::Gypsy 10	239
NotFur1_LTR_316_LTR::Gypsy 18	345
NotFur1_LTR_316_LTR::Gypsy 21	138
NotFur1_LTR_316_LTR::Gypsy 24	97
NotFur1_LTR_316_LTR::Gypsy 17	80
NotFur1_LTR_316_LTR::Gypsy 15	65
NotFur1_LTR_316_LTR::Gypsy 14	88
NotFur1_LTR_316_LTR::Gypsy 12	65
NotFur1_LTR_316_LTR::Gypsy 28	43
NotFur1_LTR_316_LTR::Gypsy 27	61
NotFur1_LTR_316_LTR::Gypsy 16	70
NotFur1_LTR_316_LTR::Gypsy 4	69
NotFur1_LTR_316_LTR::Gypsy 9	143
NotFur1_LTR_316_LTR::Gypsy 6	149
NotFur1_LTR_316_LTR::Gypsy 13	72
NotFur1_LTR_316_LTR::Gypsy 3	45
NotFur1_LTR_316_LTR::Gypsy 8	125
NotFur1_LTR_316_LTR::Gypsy 7	169
NotFur1_LTR_316_LTR::Gypsy 5	104
NotFur1_LTR_316_LTR::Gypsy 2	54
NotFur1_LTR_316_LTR::Gypsy 1	31
NotFur1_LTR_316_LTR::Gypsy 29	1
NotFur1_LTR_317_LTR::LTR 20	3256
NotFur1_LTR_317_LTR::LTR 24	795
NotFur1_LTR_317_LTR::LTR 23	1020
NotFur1_LTR_317_LTR::LTR 21	2135
NotFur1_LTR_317_LTR::LTR 19	1786
NotFur1_LTR_317_LTR::LTR 22	1286
NotFur1_LTR_317_LTR::LTR 18	4857
NotFur1_LTR_317_LTR::LTR 15	8265
NotFur1_LTR_317_LTR::LTR 14	4802
NotFur1_LTR_317_LTR::LTR 11	5689
NotFur1_LTR_317_LTR::LTR 9	9377
NotFur1_LTR_317_LTR::LTR 8	5070
NotFur1_LTR_317_LTR::LTR 4	1671
NotFur1_LTR_317_LTR::LTR 3	1774
NotFur1_LTR_317_LTR::LTR 2	737
NotFur1_LTR_317_LTR::LTR 1	593
NotFur1_LTR_317_LTR::LTR 10	95460
NotFur1_LTR_317_LTR::LTR 13	3909
NotFur1_LTR_317_LTR::LTR 27	188
NotFur1_LTR_317_LTR::LTR 17	3884
NotFur1_LTR_317_LTR::LTR 12	1416
NotFur1_LTR_317_LTR::LTR 7	1752
NotFur1_LTR_317_LTR::LTR 5	8839
NotFur1_LTR_317_LTR::LTR 6	11512
NotFur1_LTR_317_LTR::LTR 25	958
NotFur1_LTR_317_LTR::LTR 26	1024
NotFur1_LTR_317_LTR::LTR 28	107
NotFur1_LTR_317_LTR::LTR 16	5091
NotFur1_LTR_317_LTR::LTR 29	10
NotFur1_LTR_317_LTR::LTR 31	2
NotFur1_LTR_319_LTR::Gypsy 13	7068
NotFur1_LTR_319_LTR::Gypsy 22	580
NotFur1_LTR_319_LTR::Gypsy 24	407
NotFur1_LTR_319_LTR::Gypsy 11	3285
NotFur1_LTR_319_LTR::Gypsy 20	798
NotFur1_LTR_319_LTR::Gypsy 10	18429
NotFur1_LTR_319_LTR::Gypsy 19	1053
NotFur1_LTR_319_LTR::Gypsy 21	320
NotFur1_LTR_319_LTR::Gypsy 18	799
NotFur1_LTR_319_LTR::Gypsy 12	5109
NotFur1_LTR_319_LTR::Gypsy 8	1277
NotFur1_LTR_319_LTR::Gypsy 7	3995
NotFur1_LTR_319_LTR::Gypsy 6	1165
NotFur1_LTR_319_LTR::Gypsy 5	1218
NotFur1_LTR_319_LTR::Gypsy 4	1960
NotFur1_LTR_319_LTR::Gypsy 3	1951
NotFur1_LTR_319_LTR::Gypsy 2	2077
NotFur1_LTR_319_LTR::Gypsy 15	7899
NotFur1_LTR_319_LTR::Gypsy 9	1749
NotFur1_LTR_319_LTR::Gypsy 1	1259
NotFur1_LTR_319_LTR::Gypsy 14	4871
NotFur1_LTR_319_LTR::Gypsy 16	4866
NotFur1_LTR_319_LTR::Gypsy 17	3136
NotFur1_LTR_319_LTR::Gypsy 23	569
NotFur1_LTR_319_LTR::Gypsy 25	356
NotFur1_LTR_319_LTR::Gypsy 26	267
NotFur1_LTR_319_LTR::Gypsy 27	132
NotFur1_LTR_319_LTR::Gypsy 28	36
NotFur1_LTR_319_LTR::Gypsy 29	1
NotFur1_LTR_319_LTR::Gypsy 30	4
NotFur1_LTR_320_LTR::Gypsy 7	272
NotFur1_LTR_320_LTR::Gypsy 14	390
NotFur1_LTR_320_LTR::Gypsy 18	20
NotFur1_LTR_320_LTR::Gypsy 6	143
NotFur1_LTR_320_LTR::Gypsy 13	33
NotFur1_LTR_320_LTR::Gypsy 11	163
NotFur1_LTR_320_LTR::Gypsy 15	58
NotFur1_LTR_320_LTR::Gypsy 4	31
NotFur1_LTR_320_LTR::Gypsy 5	79
NotFur1_LTR_320_LTR::Gypsy 10	5051
NotFur1_LTR_320_LTR::Gypsy 17	39
NotFur1_LTR_320_LTR::Gypsy 3	56
NotFur1_LTR_320_LTR::Gypsy 16	42
NotFur1_LTR_320_LTR::Gypsy 2	24
NotFur1_LTR_320_LTR::Gypsy 20	41
NotFur1_LTR_320_LTR::Gypsy 9	109
NotFur1_LTR_320_LTR::Gypsy 1	47
NotFur1_LTR_320_LTR::Gypsy 19	63
NotFur1_LTR_320_LTR::Gypsy 8	77
NotFur1_LTR_320_LTR::Gypsy 21	30
NotFur1_LTR_320_LTR::Gypsy 22	27
NotFur1_LTR_320_LTR::Gypsy 24	73
NotFur1_LTR_320_LTR::Gypsy 26	29
NotFur1_LTR_320_LTR::Gypsy 12	39
NotFur1_LTR_320_LTR::Gypsy 23	37
NotFur1_LTR_320_LTR::Gypsy 25	49
NotFur1_LTR_320_LTR::Gypsy 29	1
NotFur1_LTR_320_LTR::Gypsy 27	25
NotFur1_LTR_329_LTR::Gypsy 12	2949
NotFur1_LTR_329_LTR::Gypsy 18	5038
NotFur1_LTR_329_LTR::Gypsy 16	43584
NotFur1_LTR_329_LTR::Gypsy 19	4742
NotFur1_LTR_329_LTR::Gypsy 25	1758
NotFur1_LTR_329_LTR::Gypsy 24	4064
NotFur1_LTR_329_LTR::Gypsy 11	2652
NotFur1_LTR_329_LTR::Gypsy 17	2719
NotFur1_LTR_329_LTR::Gypsy 15	2425
NotFur1_LTR_329_LTR::Gypsy 10	62591
NotFur1_LTR_329_LTR::Gypsy 14	835
NotFur1_LTR_329_LTR::Gypsy 23	5643
NotFur1_LTR_329_LTR::Gypsy 6	13624
NotFur1_LTR_329_LTR::Gypsy 13	1485
NotFur1_LTR_329_LTR::Gypsy 4	36762
NotFur1_LTR_329_LTR::Gypsy 8	7434
NotFur1_LTR_329_LTR::Gypsy 1	11861
NotFur1_LTR_329_LTR::Gypsy 7	16659
NotFur1_LTR_329_LTR::Gypsy 22	2478
NotFur1_LTR_329_LTR::Gypsy 20	1556
NotFur1_LTR_329_LTR::Gypsy 27	503
NotFur1_LTR_329_LTR::Gypsy 26	1552
NotFur1_LTR_329_LTR::Gypsy 21	11117
NotFur1_LTR_329_LTR::Gypsy 5	26709
NotFur1_LTR_329_LTR::Gypsy 28	254
NotFur1_LTR_329_LTR::Gypsy 2	17689
NotFur1_LTR_329_LTR::Gypsy 9	4546
NotFur1_LTR_329_LTR::Gypsy 3	23845
NotFur1_LTR_329_LTR::Gypsy 29	8
NotFur1_LTR_329_LTR::Gypsy 30	2
NotFur1_LTR_32_LTR::DNA 27	23
NotFur1_LTR_32_LTR::DNA 4	278
NotFur1_LTR_32_LTR::DNA 16	1993
NotFur1_LTR_32_LTR::DNA 13	3916
NotFur1_LTR_32_LTR::DNA 14	10870
NotFur1_LTR_32_LTR::DNA 1	97
NotFur1_LTR_32_LTR::DNA 3	221
NotFur1_LTR_32_LTR::DNA 2	263
NotFur1_LTR_32_LTR::DNA 15	13202
NotFur1_LTR_32_LTR::DNA 17	3400
NotFur1_LTR_32_LTR::DNA 18	245
NotFur1_LTR_32_LTR::DNA 5	430
NotFur1_LTR_32_LTR::DNA 19	326
NotFur1_LTR_32_LTR::DNA 6	386
NotFur1_LTR_32_LTR::DNA 21	220
NotFur1_LTR_32_LTR::DNA 8	1947
NotFur1_LTR_32_LTR::DNA 7	765
NotFur1_LTR_32_LTR::DNA 12	7999
NotFur1_LTR_32_LTR::DNA 11	2626
NotFur1_LTR_32_LTR::DNA 20	2616
NotFur1_LTR_32_LTR::DNA 10	2192
NotFur1_LTR_32_LTR::DNA 22	93
NotFur1_LTR_32_LTR::DNA 9	734
NotFur1_LTR_32_LTR::DNA 23	117
NotFur1_LTR_32_LTR::DNA 24	196
NotFur1_LTR_32_LTR::DNA 26	47
NotFur1_LTR_32_LTR::DNA 25	100
NotFur1_LTR_32_LTR::DNA 28	14
NotFur1_LTR_32_LTR::DNA 30	1
NotFur1_LTR_335_LTR::Gypsy 1	3148
NotFur1_LTR_335_LTR::Gypsy 3	10395
NotFur1_LTR_335_LTR::Gypsy 24	10920
NotFur1_LTR_335_LTR::Gypsy 17	27004
NotFur1_LTR_335_LTR::Gypsy 14	198695
NotFur1_LTR_335_LTR::Gypsy 13	53681
NotFur1_LTR_335_LTR::Gypsy 9	9473
NotFur1_LTR_335_LTR::Gypsy 2	10496
NotFur1_LTR_335_LTR::Gypsy 16	41142
NotFur1_LTR_335_LTR::Gypsy 21	77231
NotFur1_LTR_335_LTR::Gypsy 5	12705
NotFur1_LTR_335_LTR::Gypsy 25	6073
NotFur1_LTR_335_LTR::Gypsy 7	5933
NotFur1_LTR_335_LTR::Gypsy 6	9462
NotFur1_LTR_335_LTR::Gypsy 11	25243
NotFur1_LTR_335_LTR::Gypsy 15	59958
NotFur1_LTR_335_LTR::Gypsy 12	29806
NotFur1_LTR_335_LTR::Gypsy 10	857912
NotFur1_LTR_335_LTR::Gypsy 18	9695
NotFur1_LTR_335_LTR::Gypsy 19	12748
NotFur1_LTR_335_LTR::Gypsy 26	2733
NotFur1_LTR_335_LTR::Gypsy 22	4695
NotFur1_LTR_335_LTR::Gypsy 27	1861
NotFur1_LTR_335_LTR::Gypsy 23	5883
NotFur1_LTR_335_LTR::Gypsy 4	42290
NotFur1_LTR_335_LTR::Gypsy 8	12689
NotFur1_LTR_335_LTR::Gypsy 28	534
NotFur1_LTR_335_LTR::Gypsy 20	6362
NotFur1_LTR_335_LTR::Gypsy 29	236
NotFur1_LTR_335_LTR::Gypsy 30	6
NotFur1_LTR_335_LTR::Gypsy 31	4
NotFur1_LTR_347_LTR::Gypsy 10	4159
NotFur1_LTR_347_LTR::Gypsy 12	1225
NotFur1_LTR_347_LTR::Gypsy 25	368
NotFur1_LTR_347_LTR::Gypsy 11	1160
NotFur1_LTR_347_LTR::Gypsy 9	837
NotFur1_LTR_347_LTR::Gypsy 6	1059
NotFur1_LTR_347_LTR::Gypsy 5	578
NotFur1_LTR_347_LTR::Gypsy 4	522
NotFur1_LTR_347_LTR::Gypsy 3	348
NotFur1_LTR_347_LTR::Gypsy 2	470
NotFur1_LTR_347_LTR::Gypsy 26	146
NotFur1_LTR_347_LTR::Gypsy 13	921
NotFur1_LTR_347_LTR::Gypsy 7	857
NotFur1_LTR_347_LTR::Gypsy 1	184
NotFur1_LTR_347_LTR::Gypsy 8	821
NotFur1_LTR_347_LTR::Gypsy 27	78
NotFur1_LTR_347_LTR::Gypsy 14	1125
NotFur1_LTR_347_LTR::Gypsy 22	677
NotFur1_LTR_347_LTR::Gypsy 20	523
NotFur1_LTR_347_LTR::Gypsy 24	747
NotFur1_LTR_347_LTR::Gypsy 23	340
NotFur1_LTR_347_LTR::Gypsy 21	361
NotFur1_LTR_347_LTR::Gypsy 19	374
NotFur1_LTR_347_LTR::Gypsy 18	678
NotFur1_LTR_347_LTR::Gypsy 16	1187
NotFur1_LTR_347_LTR::Gypsy 15	1623
NotFur1_LTR_347_LTR::Gypsy 28	22
NotFur1_LTR_347_LTR::Gypsy 29	5
NotFur1_LTR_347_LTR::Gypsy 17	710
NotFur1_LTR_347_LTR::Gypsy 30	1
NotFur1_LTR_351_LTR::Gypsy 11	418
NotFur1_LTR_351_LTR::Gypsy 9	189
NotFur1_LTR_351_LTR::Gypsy 7	362
NotFur1_LTR_351_LTR::Gypsy 6	370
NotFur1_LTR_351_LTR::Gypsy 5	136
NotFur1_LTR_351_LTR::Gypsy 10	1545
NotFur1_LTR_351_LTR::Gypsy 13	125
NotFur1_LTR_351_LTR::Gypsy 15	224
NotFur1_LTR_351_LTR::Gypsy 16	124
NotFur1_LTR_351_LTR::Gypsy 8	123
NotFur1_LTR_351_LTR::Gypsy 14	103
NotFur1_LTR_351_LTR::Gypsy 12	359
NotFur1_LTR_351_LTR::Gypsy 3	115
NotFur1_LTR_351_LTR::Gypsy 1	92
NotFur1_LTR_351_LTR::Gypsy 2	108
NotFur1_LTR_351_LTR::Gypsy 24	381
NotFur1_LTR_351_LTR::Gypsy 23	49
NotFur1_LTR_351_LTR::Gypsy 22	95
NotFur1_LTR_351_LTR::Gypsy 21	446
NotFur1_LTR_351_LTR::Gypsy 4	152
NotFur1_LTR_351_LTR::Gypsy 20	80
NotFur1_LTR_351_LTR::Gypsy 19	91
NotFur1_LTR_351_LTR::Gypsy 27	31
NotFur1_LTR_351_LTR::Gypsy 25	428
NotFur1_LTR_351_LTR::Gypsy 28	13
NotFur1_LTR_351_LTR::Gypsy 26	91
NotFur1_LTR_351_LTR::Gypsy 18	651
NotFur1_LTR_351_LTR::Gypsy 17	196
NotFur1_LTR_351_LTR::Gypsy 29	70
NotFur1_LTR_351_LTR::Gypsy 30	46
NotFur1_LTR_352_LTR::LTR 6	92
NotFur1_LTR_352_LTR::LTR 14	250
NotFur1_LTR_352_LTR::LTR 16	132
NotFur1_LTR_352_LTR::LTR 12	68
NotFur1_LTR_352_LTR::LTR 10	330
NotFur1_LTR_352_LTR::LTR 4	23
NotFur1_LTR_352_LTR::LTR 2	16
NotFur1_LTR_352_LTR::LTR 17	49
NotFur1_LTR_352_LTR::LTR 13	163
NotFur1_LTR_352_LTR::LTR 11	35
NotFur1_LTR_352_LTR::LTR 5	31
NotFur1_LTR_352_LTR::LTR 3	21
NotFur1_LTR_352_LTR::LTR 18	79
NotFur1_LTR_352_LTR::LTR 1	29
NotFur1_LTR_352_LTR::LTR 24	116
NotFur1_LTR_352_LTR::LTR 26	59
NotFur1_LTR_352_LTR::LTR 23	34
NotFur1_LTR_352_LTR::LTR 28	3
NotFur1_LTR_352_LTR::LTR 21	101
NotFur1_LTR_352_LTR::LTR 20	235
NotFur1_LTR_352_LTR::LTR 22	58
NotFur1_LTR_352_LTR::LTR 15	237
NotFur1_LTR_352_LTR::LTR 19	304
NotFur1_LTR_352_LTR::LTR 25	34
NotFur1_LTR_352_LTR::LTR 8	24
NotFur1_LTR_352_LTR::LTR 7	13
NotFur1_LTR_352_LTR::LTR 9	58
NotFur1_LTR_352_LTR::LTR 27	41
NotFur1_LTR_357_LTR::LTR 5	55
NotFur1_LTR_357_LTR::LTR 22	50
NotFur1_LTR_357_LTR::LTR 15	57
NotFur1_LTR_357_LTR::LTR 12	111
NotFur1_LTR_357_LTR::LTR 7	151
NotFur1_LTR_357_LTR::LTR 2	43
NotFur1_LTR_357_LTR::LTR 1	25
NotFur1_LTR_357_LTR::LTR 10	996
NotFur1_LTR_357_LTR::LTR 17	80
NotFur1_LTR_357_LTR::LTR 19	84
NotFur1_LTR_357_LTR::LTR 21	78
NotFur1_LTR_357_LTR::LTR 25	19
NotFur1_LTR_357_LTR::LTR 23	41
NotFur1_LTR_357_LTR::LTR 24	221
NotFur1_LTR_357_LTR::LTR 8	108
NotFur1_LTR_357_LTR::LTR 20	58
NotFur1_LTR_357_LTR::LTR 18	131
NotFur1_LTR_357_LTR::LTR 16	590
NotFur1_LTR_357_LTR::LTR 14	138
NotFur1_LTR_357_LTR::LTR 13	71
NotFur1_LTR_357_LTR::LTR 11	136
NotFur1_LTR_357_LTR::LTR 6	68
NotFur1_LTR_357_LTR::LTR 26	9
NotFur1_LTR_357_LTR::LTR 28	3
NotFur1_LTR_357_LTR::LTR 9	763
NotFur1_LTR_357_LTR::LTR 3	60
NotFur1_LTR_357_LTR::LTR 4	43
NotFur1_LTR_35_LTR::DNA 13	79
NotFur1_LTR_35_LTR::DNA 17	131
NotFur1_LTR_35_LTR::DNA 18	186
NotFur1_LTR_35_LTR::DNA 21	127
NotFur1_LTR_35_LTR::DNA 20	82
NotFur1_LTR_35_LTR::DNA 24	33
NotFur1_LTR_35_LTR::DNA 25	16
NotFur1_LTR_35_LTR::DNA 4	32
NotFur1_LTR_35_LTR::DNA 5	30
NotFur1_LTR_35_LTR::DNA 8	38
NotFur1_LTR_35_LTR::DNA 7	30
NotFur1_LTR_35_LTR::DNA 11	73
NotFur1_LTR_35_LTR::DNA 12	46
NotFur1_LTR_35_LTR::DNA 2	15
NotFur1_LTR_35_LTR::DNA 3	15
NotFur1_LTR_35_LTR::DNA 6	115
NotFur1_LTR_35_LTR::DNA 9	14
NotFur1_LTR_35_LTR::DNA 10	407
NotFur1_LTR_35_LTR::DNA 19	114
NotFur1_LTR_35_LTR::DNA 23	33
NotFur1_LTR_35_LTR::DNA 1	4
NotFur1_LTR_35_LTR::DNA 14	21
NotFur1_LTR_35_LTR::DNA 26	6
NotFur1_LTR_35_LTR::DNA 22	33
NotFur1_LTR_35_LTR::DNA 15	39
NotFur1_LTR_35_LTR::DNA 16	28
NotFur1_LTR_35_LTR::DNA 27	1
NotFur1_LTR_361_LTR::LTR 6	1045
NotFur1_LTR_361_LTR::LTR 24	423
NotFur1_LTR_361_LTR::LTR 26	319
NotFur1_LTR_361_LTR::LTR 18	12083
NotFur1_LTR_361_LTR::LTR 16	6487
NotFur1_LTR_361_LTR::LTR 13	1749
NotFur1_LTR_361_LTR::LTR 17	2375
NotFur1_LTR_361_LTR::LTR 23	6685
NotFur1_LTR_361_LTR::LTR 28	10
NotFur1_LTR_361_LTR::LTR 21	274
NotFur1_LTR_361_LTR::LTR 5	578
NotFur1_LTR_361_LTR::LTR 11	1050
NotFur1_LTR_361_LTR::LTR 20	763
NotFur1_LTR_361_LTR::LTR 22	169
NotFur1_LTR_361_LTR::LTR 4	777
NotFur1_LTR_361_LTR::LTR 10	19173
NotFur1_LTR_361_LTR::LTR 15	740
NotFur1_LTR_361_LTR::LTR 19	582
NotFur1_LTR_361_LTR::LTR 1	1098
NotFur1_LTR_361_LTR::LTR 12	1257
NotFur1_LTR_361_LTR::LTR 3	625
NotFur1_LTR_361_LTR::LTR 2	769
NotFur1_LTR_361_LTR::LTR 9	1597
NotFur1_LTR_361_LTR::LTR 8	1120
NotFur1_LTR_361_LTR::LTR 7	905
NotFur1_LTR_361_LTR::LTR 14	719
NotFur1_LTR_361_LTR::LTR 27	82
NotFur1_LTR_361_LTR::LTR 25	255
NotFur1_LTR_363_LTR::Gypsy 23	2295
NotFur1_LTR_363_LTR::Gypsy 22	1063
NotFur1_LTR_363_LTR::Gypsy 21	1626
NotFur1_LTR_363_LTR::Gypsy 13	5429
NotFur1_LTR_363_LTR::Gypsy 10	114306
NotFur1_LTR_363_LTR::Gypsy 9	4772
NotFur1_LTR_363_LTR::Gypsy 8	3797
NotFur1_LTR_363_LTR::Gypsy 11	3989
NotFur1_LTR_363_LTR::Gypsy 12	4592
NotFur1_LTR_363_LTR::Gypsy 14	6373
NotFur1_LTR_363_LTR::Gypsy 26	16747
NotFur1_LTR_363_LTR::Gypsy 16	3545
NotFur1_LTR_363_LTR::Gypsy 15	3676
NotFur1_LTR_363_LTR::Gypsy 7	2106
NotFur1_LTR_363_LTR::Gypsy 6	3038
NotFur1_LTR_363_LTR::Gypsy 5	2440
NotFur1_LTR_363_LTR::Gypsy 18	6174
NotFur1_LTR_363_LTR::Gypsy 17	1863
NotFur1_LTR_363_LTR::Gypsy 1	3279
NotFur1_LTR_363_LTR::Gypsy 25	3014
NotFur1_LTR_363_LTR::Gypsy 24	6762
NotFur1_LTR_363_LTR::Gypsy 19	2259
NotFur1_LTR_363_LTR::Gypsy 3	975
NotFur1_LTR_363_LTR::Gypsy 20	1339
NotFur1_LTR_363_LTR::Gypsy 4	3347
NotFur1_LTR_363_LTR::Gypsy 2	1650
NotFur1_LTR_363_LTR::Gypsy 27	134
NotFur1_LTR_363_LTR::Gypsy 28	251
NotFur1_LTR_363_LTR::Gypsy 29	29
NotFur1_LTR_363_LTR::Gypsy 30	4
NotFur1_LTR_367_LTR::LTR 10	1741
NotFur1_LTR_367_LTR::LTR 26	160
NotFur1_LTR_367_LTR::LTR 24	433
NotFur1_LTR_367_LTR::LTR 20	248
NotFur1_LTR_367_LTR::LTR 13	580
NotFur1_LTR_367_LTR::LTR 27	82
NotFur1_LTR_367_LTR::LTR 25	354
NotFur1_LTR_367_LTR::LTR 21	204
NotFur1_LTR_367_LTR::LTR 14	316
NotFur1_LTR_367_LTR::LTR 9	304
NotFur1_LTR_367_LTR::LTR 28	28
NotFur1_LTR_367_LTR::LTR 18	217
NotFur1_LTR_367_LTR::LTR 8	521
NotFur1_LTR_367_LTR::LTR 5	346
NotFur1_LTR_367_LTR::LTR 1	115
NotFur1_LTR_367_LTR::LTR 4	298
NotFur1_LTR_367_LTR::LTR 11	644
NotFur1_LTR_367_LTR::LTR 7	391
NotFur1_LTR_367_LTR::LTR 17	191
NotFur1_LTR_367_LTR::LTR 2	319
NotFur1_LTR_367_LTR::LTR 15	483
NotFur1_LTR_367_LTR::LTR 3	465
NotFur1_LTR_367_LTR::LTR 6	190
NotFur1_LTR_367_LTR::LTR 19	84
NotFur1_LTR_367_LTR::LTR 16	263
NotFur1_LTR_367_LTR::LTR 12	646
NotFur1_LTR_367_LTR::LTR 23	384
NotFur1_LTR_367_LTR::LTR 22	292
NotFur1_LTR_367_LTR::LTR 29	17
NotFur1_LTR_373_LTR::Gypsy 23	543
NotFur1_LTR_373_LTR::Gypsy 18	272
NotFur1_LTR_373_LTR::Gypsy 20	454
NotFur1_LTR_373_LTR::Gypsy 11	513
NotFur1_LTR_373_LTR::Gypsy 24	212
NotFur1_LTR_373_LTR::Gypsy 10	12884
NotFur1_LTR_373_LTR::Gypsy 5	610
NotFur1_LTR_373_LTR::Gypsy 15	171
NotFur1_LTR_373_LTR::Gypsy 13	2289
NotFur1_LTR_373_LTR::Gypsy 12	1360
NotFur1_LTR_373_LTR::Gypsy 9	612
NotFur1_LTR_373_LTR::Gypsy 8	233
NotFur1_LTR_373_LTR::Gypsy 7	345
NotFur1_LTR_373_LTR::Gypsy 6	250
NotFur1_LTR_373_LTR::Gypsy 1	133
NotFur1_LTR_373_LTR::Gypsy 25	173
NotFur1_LTR_373_LTR::Gypsy 27	61
NotFur1_LTR_373_LTR::Gypsy 22	439
NotFur1_LTR_373_LTR::Gypsy 17	862
NotFur1_LTR_373_LTR::Gypsy 16	898
NotFur1_LTR_373_LTR::Gypsy 28	25
NotFur1_LTR_373_LTR::Gypsy 26	137
NotFur1_LTR_373_LTR::Gypsy 14	433
NotFur1_LTR_373_LTR::Gypsy 21	1028
NotFur1_LTR_373_LTR::Gypsy 3	248
NotFur1_LTR_373_LTR::Gypsy 19	263
NotFur1_LTR_373_LTR::Gypsy 2	167
NotFur1_LTR_373_LTR::Gypsy 4	383
NotFur1_LTR_373_LTR::Gypsy 29	1
NotFur1_LTR_382_LTR::LTR 10	4
NotFur1_LTR_382_LTR::LTR 9	330
NotFur1_LTR_382_LTR::LTR 8	2
NotFur1_LTR_382_LTR::LTR 18	167
NotFur1_LTR_382_LTR::LTR 19	1
NotFur1_LTR_382_LTR::LTR 24	2
NotFur1_LTR_382_LTR::LTR 23	2
NotFur1_LTR_390_LTR::Gypsy 25	836
NotFur1_LTR_390_LTR::Gypsy 23	587
NotFur1_LTR_390_LTR::Gypsy 21	1643
NotFur1_LTR_390_LTR::Gypsy 13	2669
NotFur1_LTR_390_LTR::Gypsy 12	1384
NotFur1_LTR_390_LTR::Gypsy 11	2789
NotFur1_LTR_390_LTR::Gypsy 10	13193
NotFur1_LTR_390_LTR::Gypsy 14	1985
NotFur1_LTR_390_LTR::Gypsy 1	1466
NotFur1_LTR_390_LTR::Gypsy 5	3180
NotFur1_LTR_390_LTR::Gypsy 16	3033
NotFur1_LTR_390_LTR::Gypsy 4	2016
NotFur1_LTR_390_LTR::Gypsy 15	3046
NotFur1_LTR_390_LTR::Gypsy 3	1259
NotFur1_LTR_390_LTR::Gypsy 9	1551
NotFur1_LTR_390_LTR::Gypsy 7	1700
NotFur1_LTR_390_LTR::Gypsy 8	2284
NotFur1_LTR_390_LTR::Gypsy 6	2145
NotFur1_LTR_390_LTR::Gypsy 2	1906
NotFur1_LTR_390_LTR::Gypsy 19	802
NotFur1_LTR_390_LTR::Gypsy 18	1126
NotFur1_LTR_390_LTR::Gypsy 20	1275
NotFur1_LTR_390_LTR::Gypsy 17	741
NotFur1_LTR_390_LTR::Gypsy 22	1219
NotFur1_LTR_390_LTR::Gypsy 26	562
NotFur1_LTR_390_LTR::Gypsy 24	1146
NotFur1_LTR_390_LTR::Gypsy 27	391
NotFur1_LTR_390_LTR::Gypsy 28	33
NotFur1_LTR_390_LTR::Gypsy 29	21
NotFur1_LTR_390_LTR::Gypsy 30	2
NotFur1_LTR_392_LTR::Gypsy 24	45
NotFur1_LTR_392_LTR::Gypsy 6	30
NotFur1_LTR_392_LTR::Gypsy 13	34
NotFur1_LTR_392_LTR::Gypsy 3	27
NotFur1_LTR_392_LTR::Gypsy 10	371
NotFur1_LTR_392_LTR::Gypsy 14	101
NotFur1_LTR_392_LTR::Gypsy 21	34
NotFur1_LTR_392_LTR::Gypsy 5	8
NotFur1_LTR_392_LTR::Gypsy 2	27
NotFur1_LTR_392_LTR::Gypsy 20	28
NotFur1_LTR_392_LTR::Gypsy 19	36
NotFur1_LTR_392_LTR::Gypsy 11	41
NotFur1_LTR_392_LTR::Gypsy 18	25
NotFur1_LTR_392_LTR::Gypsy 23	16
NotFur1_LTR_392_LTR::Gypsy 7	179
NotFur1_LTR_392_LTR::Gypsy 4	9
NotFur1_LTR_392_LTR::Gypsy 22	17
NotFur1_LTR_392_LTR::Gypsy 25	57
NotFur1_LTR_392_LTR::Gypsy 1	5
NotFur1_LTR_392_LTR::Gypsy 12	70
NotFur1_LTR_392_LTR::Gypsy 15	72
NotFur1_LTR_392_LTR::Gypsy 17	77
NotFur1_LTR_392_LTR::Gypsy 26	3
NotFur1_LTR_392_LTR::Gypsy 9	296
NotFur1_LTR_392_LTR::Gypsy 8	274
NotFur1_LTR_392_LTR::Gypsy 27	7
NotFur1_LTR_392_LTR::Gypsy 28	4
NotFur1_LTR_392_LTR::Gypsy 16	39
NotFur1_LTR_399_LTR::Gypsy 13	16679
NotFur1_LTR_399_LTR::Gypsy 5	10795
NotFur1_LTR_399_LTR::Gypsy 17	10316
NotFur1_LTR_399_LTR::Gypsy 25	6595
NotFur1_LTR_399_LTR::Gypsy 27	2338
NotFur1_LTR_399_LTR::Gypsy 22	6372
NotFur1_LTR_399_LTR::Gypsy 15	13052
NotFur1_LTR_399_LTR::Gypsy 23	14720
NotFur1_LTR_399_LTR::Gypsy 24	9453
NotFur1_LTR_399_LTR::Gypsy 20	10404
NotFur1_LTR_399_LTR::Gypsy 11	22555
NotFur1_LTR_399_LTR::Gypsy 21	7556
NotFur1_LTR_399_LTR::Gypsy 16	14459
NotFur1_LTR_399_LTR::Gypsy 12	19881
NotFur1_LTR_399_LTR::Gypsy 18	10277
NotFur1_LTR_399_LTR::Gypsy 14	11757
NotFur1_LTR_399_LTR::Gypsy 10	348318
NotFur1_LTR_399_LTR::Gypsy 1	7213
NotFur1_LTR_399_LTR::Gypsy 19	6537
NotFur1_LTR_399_LTR::Gypsy 2	21799
NotFur1_LTR_399_LTR::Gypsy 26	4601
NotFur1_LTR_399_LTR::Gypsy 6	8752
NotFur1_LTR_399_LTR::Gypsy 3	8762
NotFur1_LTR_399_LTR::Gypsy 7	12258
NotFur1_LTR_399_LTR::Gypsy 9	15099
NotFur1_LTR_399_LTR::Gypsy 4	8417
NotFur1_LTR_399_LTR::Gypsy 8	12980
NotFur1_LTR_399_LTR::Gypsy 28	473
NotFur1_LTR_399_LTR::Gypsy 29	78
NotFur1_LTR_399_LTR::Gypsy 31	3
NotFur1_LTR_399_LTR::Gypsy 30	11
NotFur1_LTR_407_LTR::Gypsy 2	20
NotFur1_LTR_407_LTR::Gypsy 22	33
NotFur1_LTR_407_LTR::Gypsy 19	14
NotFur1_LTR_407_LTR::Gypsy 16	3
NotFur1_LTR_407_LTR::Gypsy 6	16
NotFur1_LTR_407_LTR::Gypsy 7	5
NotFur1_LTR_407_LTR::Gypsy 1	2
NotFur1_LTR_407_LTR::Gypsy 24	61
NotFur1_LTR_407_LTR::Gypsy 25	25
NotFur1_LTR_407_LTR::Gypsy 23	101
NotFur1_LTR_407_LTR::Gypsy 14	5
NotFur1_LTR_407_LTR::Gypsy 4	4
NotFur1_LTR_407_LTR::Gypsy 17	6
NotFur1_LTR_407_LTR::Gypsy 15	10
NotFur1_LTR_407_LTR::Gypsy 20	29
NotFur1_LTR_407_LTR::Gypsy 12	3
NotFur1_LTR_407_LTR::Gypsy 10	13
NotFur1_LTR_407_LTR::Gypsy 8	8
NotFur1_LTR_407_LTR::Gypsy 5	9
NotFur1_LTR_407_LTR::Gypsy 18	2
NotFur1_LTR_407_LTR::Gypsy 13	4
NotFur1_LTR_407_LTR::Gypsy 11	26
NotFur1_LTR_407_LTR::Gypsy 21	7
NotFur1_LTR_407_LTR::Gypsy 3	2
NotFur1_LTR_407_LTR::Gypsy 26	51
NotFur1_LTR_407_LTR::Gypsy 27	177
NotFur1_LTR_407_LTR::Gypsy 28	10
NotFur1_LTR_408_LTR::LTR 15	1620
NotFur1_LTR_408_LTR::LTR 19	673
NotFur1_LTR_408_LTR::LTR 24	580
NotFur1_LTR_408_LTR::LTR 9	468
NotFur1_LTR_408_LTR::LTR 17	1577
NotFur1_LTR_408_LTR::LTR 16	766
NotFur1_LTR_408_LTR::LTR 22	387
NotFur1_LTR_408_LTR::LTR 21	560
NotFur1_LTR_408_LTR::LTR 18	1187
NotFur1_LTR_408_LTR::LTR 14	539
NotFur1_LTR_408_LTR::LTR 5	1000
NotFur1_LTR_408_LTR::LTR 3	644
NotFur1_LTR_408_LTR::LTR 11	561
NotFur1_LTR_408_LTR::LTR 8	547
NotFur1_LTR_408_LTR::LTR 10	4085
NotFur1_LTR_408_LTR::LTR 12	1523
NotFur1_LTR_408_LTR::LTR 13	893
NotFur1_LTR_408_LTR::LTR 26	139
NotFur1_LTR_408_LTR::LTR 25	241
NotFur1_LTR_408_LTR::LTR 7	690
NotFur1_LTR_408_LTR::LTR 6	904
NotFur1_LTR_408_LTR::LTR 23	327
NotFur1_LTR_408_LTR::LTR 2	710
NotFur1_LTR_408_LTR::LTR 4	612
NotFur1_LTR_408_LTR::LTR 28	17
NotFur1_LTR_408_LTR::LTR 27	83
NotFur1_LTR_408_LTR::LTR 29	18
NotFur1_LTR_408_LTR::LTR 20	397
NotFur1_LTR_408_LTR::LTR 1	431
NotFur1_LTR_41_LTR::Gypsy 16	939
NotFur1_LTR_41_LTR::Gypsy 15	287
NotFur1_LTR_41_LTR::Gypsy 14	599
NotFur1_LTR_41_LTR::Gypsy 13	174
NotFur1_LTR_41_LTR::Gypsy 12	329
NotFur1_LTR_41_LTR::Gypsy 11	91
NotFur1_LTR_41_LTR::Gypsy 10	160
NotFur1_LTR_41_LTR::Gypsy 9	28
NotFur1_LTR_41_LTR::Gypsy 8	31
NotFur1_LTR_41_LTR::Gypsy 7	4
NotFur1_LTR_41_LTR::Gypsy 6	6
NotFur1_LTR_41_LTR::Gypsy 5	4
NotFur1_LTR_41_LTR::Gypsy 4	2
NotFur1_LTR_41_LTR::Gypsy 24	2845
NotFur1_LTR_41_LTR::Gypsy 23	987
NotFur1_LTR_41_LTR::Gypsy 22	2194
NotFur1_LTR_41_LTR::Gypsy 21	798
NotFur1_LTR_41_LTR::Gypsy 20	1756
NotFur1_LTR_41_LTR::Gypsy 19	612
NotFur1_LTR_41_LTR::Gypsy 18	1336
NotFur1_LTR_41_LTR::Gypsy 17	434
NotFur1_LTR_41_LTR::Gypsy 25	1226
NotFur1_LTR_41_LTR::Gypsy 26	474
NotFur1_LTR_41_LTR::Gypsy 27	110
NotFur1_LTR_41_LTR::Gypsy 28	83
NotFur1_LTR_41_LTR::Gypsy 30	19
NotFur1_LTR_41_LTR::Gypsy 33	5
NotFur1_LTR_41_LTR::Gypsy 32	5
NotFur1_LTR_41_LTR::Gypsy 31	3
NotFur1_LTR_41_LTR::Gypsy 29	2
NotFur1_LTR_424_LTR::LTR 21	17
NotFur1_LTR_424_LTR::LTR 13	13
NotFur1_LTR_424_LTR::LTR 14	15
NotFur1_LTR_424_LTR::LTR 10	249
NotFur1_LTR_424_LTR::LTR 17	25
NotFur1_LTR_424_LTR::LTR 1	1
NotFur1_LTR_424_LTR::LTR 24	13
NotFur1_LTR_424_LTR::LTR 8	12
NotFur1_LTR_424_LTR::LTR 6	108
NotFur1_LTR_424_LTR::LTR 3	16
NotFur1_LTR_424_LTR::LTR 2	1
NotFur1_LTR_424_LTR::LTR 20	39
NotFur1_LTR_424_LTR::LTR 16	18
NotFur1_LTR_424_LTR::LTR 15	22
NotFur1_LTR_424_LTR::LTR 9	26
NotFur1_LTR_424_LTR::LTR 7	22
NotFur1_LTR_424_LTR::LTR 18	19
NotFur1_LTR_424_LTR::LTR 19	9
NotFur1_LTR_424_LTR::LTR 25	1
NotFur1_LTR_424_LTR::LTR 11	24
NotFur1_LTR_424_LTR::LTR 5	24
NotFur1_LTR_424_LTR::LTR 23	3
NotFur1_LTR_424_LTR::LTR 12	1
NotFur1_LTR_424_LTR::LTR 22	2
NotFur1_LTR_424_LTR::LTR 4	6
NotFur1_LTR_438_LTR::LTR 13	302
NotFur1_LTR_438_LTR::LTR 19	355
NotFur1_LTR_438_LTR::LTR 18	390
NotFur1_LTR_438_LTR::LTR 20	257
NotFur1_LTR_438_LTR::LTR 23	87
NotFur1_LTR_438_LTR::LTR 6	256
NotFur1_LTR_438_LTR::LTR 12	100
NotFur1_LTR_438_LTR::LTR 11	168
NotFur1_LTR_438_LTR::LTR 16	197
NotFur1_LTR_438_LTR::LTR 3	178
NotFur1_LTR_438_LTR::LTR 9	513
NotFur1_LTR_438_LTR::LTR 8	119
NotFur1_LTR_438_LTR::LTR 10	5651
NotFur1_LTR_438_LTR::LTR 17	424
NotFur1_LTR_438_LTR::LTR 7	535
NotFur1_LTR_438_LTR::LTR 5	101
NotFur1_LTR_438_LTR::LTR 22	50
NotFur1_LTR_438_LTR::LTR 24	100
NotFur1_LTR_438_LTR::LTR 1	142
NotFur1_LTR_438_LTR::LTR 2	116
NotFur1_LTR_438_LTR::LTR 14	457
NotFur1_LTR_438_LTR::LTR 4	68
NotFur1_LTR_438_LTR::LTR 15	236
NotFur1_LTR_438_LTR::LTR 25	35
NotFur1_LTR_438_LTR::LTR 21	74
NotFur1_LTR_438_LTR::LTR 27	16
NotFur1_LTR_438_LTR::LTR 29	4
NotFur1_LTR_438_LTR::LTR 26	30
NotFur1_LTR_441_LTR::LTR 5	61
NotFur1_LTR_441_LTR::LTR 7	28
NotFur1_LTR_441_LTR::LTR 25	6
NotFur1_LTR_441_LTR::LTR 8	56
NotFur1_LTR_441_LTR::LTR 11	16
NotFur1_LTR_441_LTR::LTR 18	28
NotFur1_LTR_441_LTR::LTR 20	30
NotFur1_LTR_441_LTR::LTR 16	65
NotFur1_LTR_441_LTR::LTR 10	609
NotFur1_LTR_441_LTR::LTR 17	80
NotFur1_LTR_441_LTR::LTR 19	38
NotFur1_LTR_441_LTR::LTR 14	101
NotFur1_LTR_441_LTR::LTR 12	58
NotFur1_LTR_441_LTR::LTR 9	334
NotFur1_LTR_441_LTR::LTR 22	6
NotFur1_LTR_441_LTR::LTR 2	5
NotFur1_LTR_441_LTR::LTR 24	6
NotFur1_LTR_441_LTR::LTR 6	27
NotFur1_LTR_441_LTR::LTR 3	8
NotFur1_LTR_441_LTR::LTR 26	4
NotFur1_LTR_441_LTR::LTR 13	47
NotFur1_LTR_441_LTR::LTR 1	9
NotFur1_LTR_441_LTR::LTR 15	98
NotFur1_LTR_441_LTR::LTR 21	14
NotFur1_LTR_441_LTR::LTR 4	4
NotFur1_LTR_441_LTR::LTR 23	9
NotFur1_LTR_441_LTR::LTR 28	2
NotFur1_LTR_441_LTR::LTR 27	2
NotFur1_LTR_442_LTR::Gypsy 21	360
NotFur1_LTR_442_LTR::Gypsy 11	4814
NotFur1_LTR_442_LTR::Gypsy 18	635
NotFur1_LTR_442_LTR::Gypsy 16	785
NotFur1_LTR_442_LTR::Gypsy 3	335
NotFur1_LTR_442_LTR::Gypsy 10	24800
NotFur1_LTR_442_LTR::Gypsy 17	320
NotFur1_LTR_442_LTR::Gypsy 14	23711
NotFur1_LTR_442_LTR::Gypsy 1	421
NotFur1_LTR_442_LTR::Gypsy 22	444
NotFur1_LTR_442_LTR::Gypsy 19	385
NotFur1_LTR_442_LTR::Gypsy 15	2216
NotFur1_LTR_442_LTR::Gypsy 13	5212
NotFur1_LTR_442_LTR::Gypsy 12	2355
NotFur1_LTR_442_LTR::Gypsy 9	1937
NotFur1_LTR_442_LTR::Gypsy 6	1312
NotFur1_LTR_442_LTR::Gypsy 27	113
NotFur1_LTR_442_LTR::Gypsy 26	540
NotFur1_LTR_442_LTR::Gypsy 25	475
NotFur1_LTR_442_LTR::Gypsy 24	638
NotFur1_LTR_442_LTR::Gypsy 23	645
NotFur1_LTR_442_LTR::Gypsy 20	659
NotFur1_LTR_442_LTR::Gypsy 2	379
NotFur1_LTR_442_LTR::Gypsy 4	847
NotFur1_LTR_442_LTR::Gypsy 7	994
NotFur1_LTR_442_LTR::Gypsy 5	255
NotFur1_LTR_442_LTR::Gypsy 8	1193
NotFur1_LTR_442_LTR::Gypsy 29	1
NotFur1_LTR_442_LTR::Gypsy 28	31
NotFur1_LTR_44_LTR::Gypsy 25	462
NotFur1_LTR_44_LTR::Gypsy 12	375
NotFur1_LTR_44_LTR::Gypsy 9	171
NotFur1_LTR_44_LTR::Gypsy 8	1015
NotFur1_LTR_44_LTR::Gypsy 6	971
NotFur1_LTR_44_LTR::Gypsy 7	197
NotFur1_LTR_44_LTR::Gypsy 13	212
NotFur1_LTR_44_LTR::Gypsy 24	186
NotFur1_LTR_44_LTR::Gypsy 11	204
NotFur1_LTR_44_LTR::Gypsy 2	420
NotFur1_LTR_44_LTR::Gypsy 10	1401
NotFur1_LTR_44_LTR::Gypsy 5	579
NotFur1_LTR_44_LTR::Gypsy 3	131
NotFur1_LTR_44_LTR::Gypsy 1	198
NotFur1_LTR_44_LTR::Gypsy 14	115
NotFur1_LTR_44_LTR::Gypsy 15	195
NotFur1_LTR_44_LTR::Gypsy 16	67
NotFur1_LTR_44_LTR::Gypsy 17	111
NotFur1_LTR_44_LTR::Gypsy 23	343
NotFur1_LTR_44_LTR::Gypsy 22	99
NotFur1_LTR_44_LTR::Gypsy 21	398
NotFur1_LTR_44_LTR::Gypsy 19	134
NotFur1_LTR_44_LTR::Gypsy 26	196
NotFur1_LTR_44_LTR::Gypsy 20	249
NotFur1_LTR_44_LTR::Gypsy 18	135
NotFur1_LTR_44_LTR::Gypsy 28	10
NotFur1_LTR_44_LTR::Gypsy 4	3053
NotFur1_LTR_44_LTR::Gypsy 27	114
NotFur1_LTR_452_LTR::LTR 16	1209
NotFur1_LTR_452_LTR::LTR 18	423
NotFur1_LTR_452_LTR::LTR 17	1330
NotFur1_LTR_452_LTR::LTR 15	1036
NotFur1_LTR_452_LTR::LTR 14	667
NotFur1_LTR_452_LTR::LTR 22	201
NotFur1_LTR_452_LTR::LTR 10	21612
NotFur1_LTR_452_LTR::LTR 12	1263
NotFur1_LTR_452_LTR::LTR 9	5869
NotFur1_LTR_452_LTR::LTR 19	608
NotFur1_LTR_452_LTR::LTR 13	2232
NotFur1_LTR_452_LTR::LTR 11	2983
NotFur1_LTR_452_LTR::LTR 2	417
NotFur1_LTR_452_LTR::LTR 21	1523
NotFur1_LTR_452_LTR::LTR 24	292
NotFur1_LTR_452_LTR::LTR 5	629
NotFur1_LTR_452_LTR::LTR 20	737
NotFur1_LTR_452_LTR::LTR 6	643
NotFur1_LTR_452_LTR::LTR 7	1731
NotFur1_LTR_452_LTR::LTR 23	217
NotFur1_LTR_452_LTR::LTR 8	2283
NotFur1_LTR_452_LTR::LTR 4	596
NotFur1_LTR_452_LTR::LTR 1	457
NotFur1_LTR_452_LTR::LTR 3	241
NotFur1_LTR_452_LTR::LTR 26	34
NotFur1_LTR_452_LTR::LTR 25	95
NotFur1_LTR_452_LTR::LTR 27	19
NotFur1_LTR_452_LTR::LTR 28	10
NotFur1_LTR_468_LTR::Gypsy 7	9687
NotFur1_LTR_468_LTR::Gypsy 6	17631
NotFur1_LTR_468_LTR::Gypsy 4	7698
NotFur1_LTR_468_LTR::Gypsy 11	11082
NotFur1_LTR_468_LTR::Gypsy 10	144349
NotFur1_LTR_468_LTR::Gypsy 8	8351
NotFur1_LTR_468_LTR::Gypsy 13	5857
NotFur1_LTR_468_LTR::Gypsy 12	12008
NotFur1_LTR_468_LTR::Gypsy 14	4195
NotFur1_LTR_468_LTR::Gypsy 15	4195
NotFur1_LTR_468_LTR::Gypsy 1	6533
NotFur1_LTR_468_LTR::Gypsy 16	4382
NotFur1_LTR_468_LTR::Gypsy 2	8460
NotFur1_LTR_468_LTR::Gypsy 17	3441
NotFur1_LTR_468_LTR::Gypsy 3	10397
NotFur1_LTR_468_LTR::Gypsy 18	4146
NotFur1_LTR_468_LTR::Gypsy 20	6358
NotFur1_LTR_468_LTR::Gypsy 5	8471
NotFur1_LTR_468_LTR::Gypsy 21	2930
NotFur1_LTR_468_LTR::Gypsy 22	2672
NotFur1_LTR_468_LTR::Gypsy 19	2220
NotFur1_LTR_468_LTR::Gypsy 24	9684
NotFur1_LTR_468_LTR::Gypsy 25	5366
NotFur1_LTR_468_LTR::Gypsy 27	1262
NotFur1_LTR_468_LTR::Gypsy 23	3658
NotFur1_LTR_468_LTR::Gypsy 9	6404
NotFur1_LTR_468_LTR::Gypsy 26	3790
NotFur1_LTR_468_LTR::Gypsy 28	269
NotFur1_LTR_468_LTR::Gypsy 30	4
NotFur1_LTR_468_LTR::Gypsy 29	25
NotFur1_LTR_473_LTR::Gypsy 18	1008
NotFur1_LTR_473_LTR::Gypsy 16	2221
NotFur1_LTR_473_LTR::Gypsy 13	3655
NotFur1_LTR_473_LTR::Gypsy 12	7729
NotFur1_LTR_473_LTR::Gypsy 23	544
NotFur1_LTR_473_LTR::Gypsy 21	1674
NotFur1_LTR_473_LTR::Gypsy 17	5254
NotFur1_LTR_473_LTR::Gypsy 11	3394
NotFur1_LTR_473_LTR::Gypsy 10	69305
NotFur1_LTR_473_LTR::Gypsy 7	6970
NotFur1_LTR_473_LTR::Gypsy 6	10174
NotFur1_LTR_473_LTR::Gypsy 5	31715
NotFur1_LTR_473_LTR::Gypsy 4	6906
NotFur1_LTR_473_LTR::Gypsy 2	9639
NotFur1_LTR_473_LTR::Gypsy 25	1293
NotFur1_LTR_473_LTR::Gypsy 24	1084
NotFur1_LTR_473_LTR::Gypsy 22	831
NotFur1_LTR_473_LTR::Gypsy 19	882
NotFur1_LTR_473_LTR::Gypsy 14	2771
NotFur1_LTR_473_LTR::Gypsy 15	2427
NotFur1_LTR_473_LTR::Gypsy 20	796
NotFur1_LTR_473_LTR::Gypsy 8	4638
NotFur1_LTR_473_LTR::Gypsy 3	18872
NotFur1_LTR_473_LTR::Gypsy 1	6609
NotFur1_LTR_473_LTR::Gypsy 9	3746
NotFur1_LTR_473_LTR::Gypsy 26	499
NotFur1_LTR_473_LTR::Gypsy 29	27
NotFur1_LTR_473_LTR::Gypsy 27	170
NotFur1_LTR_473_LTR::Gypsy 28	83
NotFur1_LTR_478_LTR::Gypsy 26	123
NotFur1_LTR_478_LTR::Gypsy 27	45
NotFur1_LTR_478_LTR::Gypsy 10	3
NotFur1_LTR_478_LTR::Gypsy 11	5
NotFur1_LTR_478_LTR::Gypsy 1	10
NotFur1_LTR_478_LTR::Gypsy 2	3
NotFur1_LTR_478_LTR::Gypsy 9	1
NotFur1_LTR_478_LTR::Gypsy 22	201
NotFur1_LTR_478_LTR::Gypsy 24	202
NotFur1_LTR_478_LTR::Gypsy 20	51
NotFur1_LTR_478_LTR::Gypsy 18	49
NotFur1_LTR_478_LTR::Gypsy 17	66
NotFur1_LTR_478_LTR::Gypsy 16	51
NotFur1_LTR_478_LTR::Gypsy 15	57
NotFur1_LTR_478_LTR::Gypsy 14	45
NotFur1_LTR_478_LTR::Gypsy 13	14
NotFur1_LTR_478_LTR::Gypsy 12	17
NotFur1_LTR_478_LTR::Gypsy 21	119
NotFur1_LTR_478_LTR::Gypsy 19	80
NotFur1_LTR_478_LTR::Gypsy 23	107
NotFur1_LTR_478_LTR::Gypsy 25	85
NotFur1_LTR_478_LTR::Gypsy 28	52
NotFur1_LTR_480_LTR::LTR 20	482
NotFur1_LTR_480_LTR::LTR 18	722
NotFur1_LTR_480_LTR::LTR 5	381
NotFur1_LTR_480_LTR::LTR 3	342
NotFur1_LTR_480_LTR::LTR 4	335
NotFur1_LTR_480_LTR::LTR 9	805
NotFur1_LTR_480_LTR::LTR 6	325
NotFur1_LTR_480_LTR::LTR 24	2810
NotFur1_LTR_480_LTR::LTR 23	632
NotFur1_LTR_480_LTR::LTR 19	580
NotFur1_LTR_480_LTR::LTR 14	810
NotFur1_LTR_480_LTR::LTR 15	2594
NotFur1_LTR_480_LTR::LTR 22	498
NotFur1_LTR_480_LTR::LTR 13	2261
NotFur1_LTR_480_LTR::LTR 17	1236
NotFur1_LTR_480_LTR::LTR 16	1097
NotFur1_LTR_480_LTR::LTR 7	680
NotFur1_LTR_480_LTR::LTR 11	1328
NotFur1_LTR_480_LTR::LTR 10	5312
NotFur1_LTR_480_LTR::LTR 25	529
NotFur1_LTR_480_LTR::LTR 27	121
NotFur1_LTR_480_LTR::LTR 2	382
NotFur1_LTR_480_LTR::LTR 21	376
NotFur1_LTR_480_LTR::LTR 26	4369
NotFur1_LTR_480_LTR::LTR 8	794
NotFur1_LTR_480_LTR::LTR 1	323
NotFur1_LTR_480_LTR::LTR 12	884
NotFur1_LTR_480_LTR::LTR 28	33
NotFur1_LTR_480_LTR::LTR 29	2
NotFur1_LTR_484_LTR::Gypsy 5	1108
NotFur1_LTR_484_LTR::Gypsy 22	428
NotFur1_LTR_484_LTR::Gypsy 11	1422
NotFur1_LTR_484_LTR::Gypsy 6	679
NotFur1_LTR_484_LTR::Gypsy 4	1726
NotFur1_LTR_484_LTR::Gypsy 21	595
NotFur1_LTR_484_LTR::Gypsy 13	389
NotFur1_LTR_484_LTR::Gypsy 8	458
NotFur1_LTR_484_LTR::Gypsy 17	182
NotFur1_LTR_484_LTR::Gypsy 25	151
NotFur1_LTR_484_LTR::Gypsy 20	248
NotFur1_LTR_484_LTR::Gypsy 24	321
NotFur1_LTR_484_LTR::Gypsy 19	419
NotFur1_LTR_484_LTR::Gypsy 23	644
NotFur1_LTR_484_LTR::Gypsy 18	135
NotFur1_LTR_484_LTR::Gypsy 10	9641
NotFur1_LTR_484_LTR::Gypsy 14	427
NotFur1_LTR_484_LTR::Gypsy 12	613
NotFur1_LTR_484_LTR::Gypsy 9	1601
NotFur1_LTR_484_LTR::Gypsy 7	675
NotFur1_LTR_484_LTR::Gypsy 27	29
NotFur1_LTR_484_LTR::Gypsy 26	287
NotFur1_LTR_484_LTR::Gypsy 15	263
NotFur1_LTR_484_LTR::Gypsy 16	124
NotFur1_LTR_484_LTR::Gypsy 1	265
NotFur1_LTR_484_LTR::Gypsy 2	346
NotFur1_LTR_484_LTR::Gypsy 3	609
NotFur1_LTR_484_LTR::Gypsy 28	5
NotFur1_LTR_485_LTR::Gypsy 19	294
NotFur1_LTR_485_LTR::Gypsy 18	341
NotFur1_LTR_485_LTR::Gypsy 17	378
NotFur1_LTR_485_LTR::Gypsy 15	131
NotFur1_LTR_485_LTR::Gypsy 14	65
NotFur1_LTR_485_LTR::Gypsy 8	92
NotFur1_LTR_485_LTR::Gypsy 20	188
NotFur1_LTR_485_LTR::Gypsy 16	124
NotFur1_LTR_485_LTR::Gypsy 9	89
NotFur1_LTR_485_LTR::Gypsy 21	56
NotFur1_LTR_485_LTR::Gypsy 10	236
NotFur1_LTR_485_LTR::Gypsy 22	36
NotFur1_LTR_485_LTR::Gypsy 11	41
NotFur1_LTR_485_LTR::Gypsy 24	38
NotFur1_LTR_485_LTR::Gypsy 23	22
NotFur1_LTR_485_LTR::Gypsy 13	71
NotFur1_LTR_485_LTR::Gypsy 1	6
NotFur1_LTR_485_LTR::Gypsy 3	62
NotFur1_LTR_485_LTR::Gypsy 6	18
NotFur1_LTR_485_LTR::Gypsy 7	13
NotFur1_LTR_485_LTR::Gypsy 12	45
NotFur1_LTR_485_LTR::Gypsy 2	2
NotFur1_LTR_485_LTR::Gypsy 27	9
NotFur1_LTR_485_LTR::Gypsy 4	6
NotFur1_LTR_485_LTR::Gypsy 5	17
NotFur1_LTR_485_LTR::Gypsy 26	55
NotFur1_LTR_485_LTR::Gypsy 28	2
NotFur1_LTR_485_LTR::Gypsy 25	11
NotFur1_LTR_486_LTR::LTR 19	89
NotFur1_LTR_486_LTR::LTR 24	39
NotFur1_LTR_486_LTR::LTR 16	443
NotFur1_LTR_486_LTR::LTR 26	69
NotFur1_LTR_486_LTR::LTR 23	76
NotFur1_LTR_486_LTR::LTR 22	111
NotFur1_LTR_486_LTR::LTR 21	88
NotFur1_LTR_486_LTR::LTR 18	360
NotFur1_LTR_486_LTR::LTR 17	124
NotFur1_LTR_486_LTR::LTR 10	955
NotFur1_LTR_486_LTR::LTR 27	24
NotFur1_LTR_486_LTR::LTR 11	117
NotFur1_LTR_486_LTR::LTR 14	188
NotFur1_LTR_486_LTR::LTR 12	99
NotFur1_LTR_486_LTR::LTR 9	41
NotFur1_LTR_486_LTR::LTR 13	116
NotFur1_LTR_486_LTR::LTR 15	97
NotFur1_LTR_486_LTR::LTR 20	213
NotFur1_LTR_486_LTR::LTR 3	66
NotFur1_LTR_486_LTR::LTR 6	298
NotFur1_LTR_486_LTR::LTR 1	62
NotFur1_LTR_486_LTR::LTR 4	229
NotFur1_LTR_486_LTR::LTR 7	176
NotFur1_LTR_486_LTR::LTR 2	77
NotFur1_LTR_486_LTR::LTR 28	47
NotFur1_LTR_486_LTR::LTR 8	112
NotFur1_LTR_486_LTR::LTR 25	87
NotFur1_LTR_486_LTR::LTR 5	147
NotFur1_LTR_486_LTR::LTR 29	9
NotFur1_LTR_488_LTR::Gypsy 10	333
NotFur1_LTR_488_LTR::Gypsy 21	99
NotFur1_LTR_488_LTR::Gypsy 23	200
NotFur1_LTR_488_LTR::Gypsy 9	161
NotFur1_LTR_488_LTR::Gypsy 27	30
NotFur1_LTR_488_LTR::Gypsy 26	42
NotFur1_LTR_488_LTR::Gypsy 25	122
NotFur1_LTR_488_LTR::Gypsy 24	200
NotFur1_LTR_488_LTR::Gypsy 20	236
NotFur1_LTR_488_LTR::Gypsy 18	423
NotFur1_LTR_488_LTR::Gypsy 16	484
NotFur1_LTR_488_LTR::Gypsy 14	310
NotFur1_LTR_488_LTR::Gypsy 4	88
NotFur1_LTR_488_LTR::Gypsy 19	329
NotFur1_LTR_488_LTR::Gypsy 17	329
NotFur1_LTR_488_LTR::Gypsy 7	1547
NotFur1_LTR_488_LTR::Gypsy 2	178
NotFur1_LTR_488_LTR::Gypsy 22	96
NotFur1_LTR_488_LTR::Gypsy 6	80
NotFur1_LTR_488_LTR::Gypsy 1	173
NotFur1_LTR_488_LTR::Gypsy 8	876
NotFur1_LTR_488_LTR::Gypsy 3	403
NotFur1_LTR_488_LTR::Gypsy 15	713
NotFur1_LTR_488_LTR::Gypsy 13	148
NotFur1_LTR_488_LTR::Gypsy 12	49
NotFur1_LTR_488_LTR::Gypsy 5	171
NotFur1_LTR_488_LTR::Gypsy 11	51
NotFur1_LTR_488_LTR::Gypsy 28	3
NotFur1_LTR_490_LTR::LTR 6	124
NotFur1_LTR_490_LTR::LTR 3	74
NotFur1_LTR_490_LTR::LTR 10	423
NotFur1_LTR_490_LTR::LTR 16	230
NotFur1_LTR_490_LTR::LTR 17	183
NotFur1_LTR_490_LTR::LTR 20	130
NotFur1_LTR_490_LTR::LTR 22	112
NotFur1_LTR_490_LTR::LTR 23	162
NotFur1_LTR_490_LTR::LTR 9	47
NotFur1_LTR_490_LTR::LTR 14	85
NotFur1_LTR_490_LTR::LTR 13	70
NotFur1_LTR_490_LTR::LTR 15	246
NotFur1_LTR_490_LTR::LTR 19	215
NotFur1_LTR_490_LTR::LTR 4	119
NotFur1_LTR_490_LTR::LTR 12	88
NotFur1_LTR_490_LTR::LTR 5	63
NotFur1_LTR_490_LTR::LTR 11	126
NotFur1_LTR_490_LTR::LTR 2	11
NotFur1_LTR_490_LTR::LTR 8	71
NotFur1_LTR_490_LTR::LTR 18	49
NotFur1_LTR_490_LTR::LTR 21	103
NotFur1_LTR_490_LTR::LTR 27	50
NotFur1_LTR_490_LTR::LTR 25	122
NotFur1_LTR_490_LTR::LTR 24	73
NotFur1_LTR_490_LTR::LTR 7	30
NotFur1_LTR_490_LTR::LTR 26	43
NotFur1_LTR_490_LTR::LTR 28	2
NotFur1_LTR_490_LTR::LTR 1	40
NotFur1_LTR_494_LTR::LTR 27	34
NotFur1_LTR_494_LTR::LTR 25	82
NotFur1_LTR_494_LTR::LTR 26	93
NotFur1_LTR_494_LTR::LTR 24	150
NotFur1_LTR_494_LTR::LTR 22	223
NotFur1_LTR_494_LTR::LTR 23	105
NotFur1_LTR_494_LTR::LTR 19	128
NotFur1_LTR_494_LTR::LTR 10	1304
NotFur1_LTR_494_LTR::LTR 20	215
NotFur1_LTR_494_LTR::LTR 21	74
NotFur1_LTR_494_LTR::LTR 18	157
NotFur1_LTR_494_LTR::LTR 9	221
NotFur1_LTR_494_LTR::LTR 13	150
NotFur1_LTR_494_LTR::LTR 11	109
NotFur1_LTR_494_LTR::LTR 14	169
NotFur1_LTR_494_LTR::LTR 15	158
NotFur1_LTR_494_LTR::LTR 16	109
NotFur1_LTR_494_LTR::LTR 12	294
NotFur1_LTR_494_LTR::LTR 2	112
NotFur1_LTR_494_LTR::LTR 5	139
NotFur1_LTR_494_LTR::LTR 3	122
NotFur1_LTR_494_LTR::LTR 4	74
NotFur1_LTR_494_LTR::LTR 8	152
NotFur1_LTR_494_LTR::LTR 6	422
NotFur1_LTR_494_LTR::LTR 7	138
NotFur1_LTR_494_LTR::LTR 1	49
NotFur1_LTR_494_LTR::LTR 17	221
NotFur1_LTR_494_LTR::LTR 28	5
NotFur1_LTR_496_LTR::Gypsy 26	1105
NotFur1_LTR_496_LTR::Gypsy 21	2077
NotFur1_LTR_496_LTR::Gypsy 20	1527
NotFur1_LTR_496_LTR::Gypsy 19	1439
NotFur1_LTR_496_LTR::Gypsy 18	1693
NotFur1_LTR_496_LTR::Gypsy 17	2384
NotFur1_LTR_496_LTR::Gypsy 14	2603
NotFur1_LTR_496_LTR::Gypsy 5	3093
NotFur1_LTR_496_LTR::Gypsy 2	4857
NotFur1_LTR_496_LTR::Gypsy 12	5150
NotFur1_LTR_496_LTR::Gypsy 23	1133
NotFur1_LTR_496_LTR::Gypsy 25	4673
NotFur1_LTR_496_LTR::Gypsy 24	1087
NotFur1_LTR_496_LTR::Gypsy 7	4796
NotFur1_LTR_496_LTR::Gypsy 13	2200
NotFur1_LTR_496_LTR::Gypsy 22	859
NotFur1_LTR_496_LTR::Gypsy 3	1292
NotFur1_LTR_496_LTR::Gypsy 8	4030
NotFur1_LTR_496_LTR::Gypsy 10	19008
NotFur1_LTR_496_LTR::Gypsy 9	4533
NotFur1_LTR_496_LTR::Gypsy 11	2624
NotFur1_LTR_496_LTR::Gypsy 4	2214
NotFur1_LTR_496_LTR::Gypsy 6	5113
NotFur1_LTR_496_LTR::Gypsy 1	1780
NotFur1_LTR_496_LTR::Gypsy 15	1739
NotFur1_LTR_496_LTR::Gypsy 16	1800
NotFur1_LTR_496_LTR::Gypsy 27	426
NotFur1_LTR_496_LTR::Gypsy 28	49
NotFur1_LTR_496_LTR::Gypsy 29	4
NotFur1_LTR_504_LTR::LTR 21	1655
NotFur1_LTR_504_LTR::LTR 13	5214
NotFur1_LTR_504_LTR::LTR 14	11933
NotFur1_LTR_504_LTR::LTR 10	35154
NotFur1_LTR_504_LTR::LTR 17	1295
NotFur1_LTR_504_LTR::LTR 1	1977
NotFur1_LTR_504_LTR::LTR 24	870
NotFur1_LTR_504_LTR::LTR 8	13478
NotFur1_LTR_504_LTR::LTR 6	4129
NotFur1_LTR_504_LTR::LTR 3	2057
NotFur1_LTR_504_LTR::LTR 2	2638
NotFur1_LTR_504_LTR::LTR 20	1586
NotFur1_LTR_504_LTR::LTR 16	1950
NotFur1_LTR_504_LTR::LTR 15	3835
NotFur1_LTR_504_LTR::LTR 9	11986
NotFur1_LTR_504_LTR::LTR 25	698
NotFur1_LTR_504_LTR::LTR 18	935
NotFur1_LTR_504_LTR::LTR 19	2541
NotFur1_LTR_504_LTR::LTR 27	109
NotFur1_LTR_504_LTR::LTR 22	818
NotFur1_LTR_504_LTR::LTR 12	24479
NotFur1_LTR_504_LTR::LTR 26	186
NotFur1_LTR_504_LTR::LTR 11	14639
NotFur1_LTR_504_LTR::LTR 28	12
NotFur1_LTR_504_LTR::LTR 7	5832
NotFur1_LTR_504_LTR::LTR 4	5523
NotFur1_LTR_504_LTR::LTR 23	404
NotFur1_LTR_504_LTR::LTR 5	8324
NotFur1_LTR_504_LTR::LTR 30	2
NotFur1_LTR_504_LTR::LTR 29	1
NotFur1_LTR_507_LTR::LTR 22	612
NotFur1_LTR_507_LTR::LTR 27	55
NotFur1_LTR_507_LTR::LTR 24	733
NotFur1_LTR_507_LTR::LTR 21	471
NotFur1_LTR_507_LTR::LTR 23	448
NotFur1_LTR_507_LTR::LTR 20	429
NotFur1_LTR_507_LTR::LTR 15	590
NotFur1_LTR_507_LTR::LTR 7	715
NotFur1_LTR_507_LTR::LTR 6	224
NotFur1_LTR_507_LTR::LTR 10	1585
NotFur1_LTR_507_LTR::LTR 9	242
NotFur1_LTR_507_LTR::LTR 16	625
NotFur1_LTR_507_LTR::LTR 17	470
NotFur1_LTR_507_LTR::LTR 13	549
NotFur1_LTR_507_LTR::LTR 25	493
NotFur1_LTR_507_LTR::LTR 18	557
NotFur1_LTR_507_LTR::LTR 5	189
NotFur1_LTR_507_LTR::LTR 26	126
NotFur1_LTR_507_LTR::LTR 4	252
NotFur1_LTR_507_LTR::LTR 12	518
NotFur1_LTR_507_LTR::LTR 8	361
NotFur1_LTR_507_LTR::LTR 2	362
NotFur1_LTR_507_LTR::LTR 11	371
NotFur1_LTR_507_LTR::LTR 14	731
NotFur1_LTR_507_LTR::LTR 3	189
NotFur1_LTR_507_LTR::LTR 1	261
NotFur1_LTR_507_LTR::LTR 19	902
NotFur1_LTR_507_LTR::LTR 29	2
NotFur1_LTR_507_LTR::LTR 28	29
NotFur1_LTR_510_LTR::LTR 12	2893
NotFur1_LTR_510_LTR::LTR 19	1192
NotFur1_LTR_510_LTR::LTR 10	56718
NotFur1_LTR_510_LTR::LTR 17	2536
NotFur1_LTR_510_LTR::LTR 9	2647
NotFur1_LTR_510_LTR::LTR 16	9848
NotFur1_LTR_510_LTR::LTR 24	4499
NotFur1_LTR_510_LTR::LTR 25	3502
NotFur1_LTR_510_LTR::LTR 26	2127
NotFur1_LTR_510_LTR::LTR 22	2736
NotFur1_LTR_510_LTR::LTR 21	3399
NotFur1_LTR_510_LTR::LTR 20	1506
NotFur1_LTR_510_LTR::LTR 15	3311
NotFur1_LTR_510_LTR::LTR 7	3016
NotFur1_LTR_510_LTR::LTR 6	3553
NotFur1_LTR_510_LTR::LTR 5	3814
NotFur1_LTR_510_LTR::LTR 4	3493
NotFur1_LTR_510_LTR::LTR 1	2626
NotFur1_LTR_510_LTR::LTR 23	3767
NotFur1_LTR_510_LTR::LTR 18	2792
NotFur1_LTR_510_LTR::LTR 14	2465
NotFur1_LTR_510_LTR::LTR 13	1642
NotFur1_LTR_510_LTR::LTR 8	7440
NotFur1_LTR_510_LTR::LTR 2	4360
NotFur1_LTR_510_LTR::LTR 11	2658
NotFur1_LTR_510_LTR::LTR 28	369
NotFur1_LTR_510_LTR::LTR 3	3784
NotFur1_LTR_510_LTR::LTR 27	632
NotFur1_LTR_510_LTR::LTR 29	22
NotFur1_LTR_510_LTR::LTR 30	6
NotFur1_LTR_515_LTR::Gypsy 10	93
NotFur1_LTR_515_LTR::Gypsy 15	10
NotFur1_LTR_515_LTR::Gypsy 9	28
NotFur1_LTR_515_LTR::Gypsy 14	11
NotFur1_LTR_515_LTR::Gypsy 8	3
NotFur1_LTR_515_LTR::Gypsy 6	16
NotFur1_LTR_515_LTR::Gypsy 7	15
NotFur1_LTR_515_LTR::Gypsy 25	63
NotFur1_LTR_515_LTR::Gypsy 24	26
NotFur1_LTR_515_LTR::Gypsy 26	17
NotFur1_LTR_515_LTR::Gypsy 19	58
NotFur1_LTR_515_LTR::Gypsy 22	42
NotFur1_LTR_515_LTR::Gypsy 13	6
NotFur1_LTR_515_LTR::Gypsy 5	3
NotFur1_LTR_515_LTR::Gypsy 3	8
NotFur1_LTR_515_LTR::Gypsy 2	2
NotFur1_LTR_515_LTR::Gypsy 4	3
NotFur1_LTR_515_LTR::Gypsy 20	16
NotFur1_LTR_515_LTR::Gypsy 18	7
NotFur1_LTR_515_LTR::Gypsy 23	9
NotFur1_LTR_515_LTR::Gypsy 17	2
NotFur1_LTR_515_LTR::Gypsy 21	14
NotFur1_LTR_515_LTR::Gypsy 1	5
NotFur1_LTR_515_LTR::Gypsy 27	2
NotFur1_LTR_515_LTR::Gypsy 11	4
NotFur1_LTR_515_LTR::Gypsy 12	9
NotFur1_LTR_516_LTR::Gypsy 25	1481
NotFur1_LTR_516_LTR::Gypsy 20	523
NotFur1_LTR_516_LTR::Gypsy 19	1253
NotFur1_LTR_516_LTR::Gypsy 13	627
NotFur1_LTR_516_LTR::Gypsy 16	6506
NotFur1_LTR_516_LTR::Gypsy 24	797
NotFur1_LTR_516_LTR::Gypsy 9	2241
NotFur1_LTR_516_LTR::Gypsy 12	1254
NotFur1_LTR_516_LTR::Gypsy 21	522
NotFur1_LTR_516_LTR::Gypsy 7	2159
NotFur1_LTR_516_LTR::Gypsy 10	92992
NotFur1_LTR_516_LTR::Gypsy 6	1315
NotFur1_LTR_516_LTR::Gypsy 18	3183
NotFur1_LTR_516_LTR::Gypsy 4	22134
NotFur1_LTR_516_LTR::Gypsy 3	3403
NotFur1_LTR_516_LTR::Gypsy 15	6668
NotFur1_LTR_516_LTR::Gypsy 23	1234
NotFur1_LTR_516_LTR::Gypsy 22	418
NotFur1_LTR_516_LTR::Gypsy 8	841
NotFur1_LTR_516_LTR::Gypsy 2	1471
NotFur1_LTR_516_LTR::Gypsy 5	9629
NotFur1_LTR_516_LTR::Gypsy 1	1211
NotFur1_LTR_516_LTR::Gypsy 26	536
NotFur1_LTR_516_LTR::Gypsy 28	211
NotFur1_LTR_516_LTR::Gypsy 27	759
NotFur1_LTR_516_LTR::Gypsy 17	11406
NotFur1_LTR_516_LTR::Gypsy 14	786
NotFur1_LTR_516_LTR::Gypsy 11	1952
NotFur1_LTR_516_LTR::Gypsy 29	168
NotFur1_LTR_51_LTR::LINE 4	1960
NotFur1_LTR_51_LTR::LINE 3	1244
NotFur1_LTR_51_LTR::LINE 14	486
NotFur1_LTR_51_LTR::LINE 13	502
NotFur1_LTR_51_LTR::LINE 19	1167
NotFur1_LTR_51_LTR::LINE 18	385
NotFur1_LTR_51_LTR::LINE 20	865
NotFur1_LTR_51_LTR::LINE 22	588
NotFur1_LTR_51_LTR::LINE 21	557
NotFur1_LTR_51_LTR::LINE 24	535
NotFur1_LTR_51_LTR::LINE 25	566
NotFur1_LTR_51_LTR::LINE 23	1046
NotFur1_LTR_51_LTR::LINE 2	1247
NotFur1_LTR_51_LTR::LINE 1	2530
NotFur1_LTR_51_LTR::LINE 6	1489
NotFur1_LTR_51_LTR::LINE 17	654
NotFur1_LTR_51_LTR::LINE 26	478
NotFur1_LTR_51_LTR::LINE 11	973
NotFur1_LTR_51_LTR::LINE 10	26112
NotFur1_LTR_51_LTR::LINE 12	294
NotFur1_LTR_51_LTR::LINE 8	972
NotFur1_LTR_51_LTR::LINE 7	1188
NotFur1_LTR_51_LTR::LINE 9	657
NotFur1_LTR_51_LTR::LINE 5	6096
NotFur1_LTR_51_LTR::LINE 16	506
NotFur1_LTR_51_LTR::LINE 15	856
NotFur1_LTR_51_LTR::LINE 27	116
NotFur1_LTR_51_LTR::LINE 28	33
NotFur1_LTR_51_LTR::LINE 30	1
NotFur1_LTR_51_LTR::LINE 29	1
NotFur1_LTR_525_LTR::Gypsy 2	2622
NotFur1_LTR_525_LTR::Gypsy 9	3242
NotFur1_LTR_525_LTR::Gypsy 22	1911
NotFur1_LTR_525_LTR::Gypsy 11	5407
NotFur1_LTR_525_LTR::Gypsy 15	3264
NotFur1_LTR_525_LTR::Gypsy 25	4143
NotFur1_LTR_525_LTR::Gypsy 27	1856
NotFur1_LTR_525_LTR::Gypsy 5	20367
NotFur1_LTR_525_LTR::Gypsy 4	8752
NotFur1_LTR_525_LTR::Gypsy 14	2505
NotFur1_LTR_525_LTR::Gypsy 24	2731
NotFur1_LTR_525_LTR::Gypsy 13	3682
NotFur1_LTR_525_LTR::Gypsy 23	1410
NotFur1_LTR_525_LTR::Gypsy 6	1877
NotFur1_LTR_525_LTR::Gypsy 1	1425
NotFur1_LTR_525_LTR::Gypsy 26	1331
NotFur1_LTR_525_LTR::Gypsy 8	4971
NotFur1_LTR_525_LTR::Gypsy 3	3205
NotFur1_LTR_525_LTR::Gypsy 7	2608
NotFur1_LTR_525_LTR::Gypsy 12	4561
NotFur1_LTR_525_LTR::Gypsy 21	3234
NotFur1_LTR_525_LTR::Gypsy 10	60345
NotFur1_LTR_525_LTR::Gypsy 20	2893
NotFur1_LTR_525_LTR::Gypsy 18	4707
NotFur1_LTR_525_LTR::Gypsy 16	2246
NotFur1_LTR_525_LTR::Gypsy 17	2094
NotFur1_LTR_525_LTR::Gypsy 19	3353
NotFur1_LTR_525_LTR::Gypsy 28	317
NotFur1_LTR_525_LTR::Gypsy 29	31
NotFur1_LTR_526_LTR::Gypsy 6	72
NotFur1_LTR_526_LTR::Gypsy 21	1155
NotFur1_LTR_526_LTR::Gypsy 27	34
NotFur1_LTR_526_LTR::Gypsy 26	57
NotFur1_LTR_526_LTR::Gypsy 24	53
NotFur1_LTR_526_LTR::Gypsy 25	57
NotFur1_LTR_526_LTR::Gypsy 7	19
NotFur1_LTR_526_LTR::Gypsy 5	151
NotFur1_LTR_526_LTR::Gypsy 28	46
NotFur1_LTR_526_LTR::Gypsy 8	277
NotFur1_LTR_526_LTR::Gypsy 10	4336
NotFur1_LTR_526_LTR::Gypsy 4	21
NotFur1_LTR_526_LTR::Gypsy 19	25
NotFur1_LTR_526_LTR::Gypsy 17	95
NotFur1_LTR_526_LTR::Gypsy 16	49
NotFur1_LTR_526_LTR::Gypsy 15	106
NotFur1_LTR_526_LTR::Gypsy 13	65
NotFur1_LTR_526_LTR::Gypsy 18	14
NotFur1_LTR_526_LTR::Gypsy 9	156
NotFur1_LTR_526_LTR::Gypsy 14	200
NotFur1_LTR_526_LTR::Gypsy 11	224
NotFur1_LTR_526_LTR::Gypsy 22	529
NotFur1_LTR_526_LTR::Gypsy 20	194
NotFur1_LTR_526_LTR::Gypsy 23	85
NotFur1_LTR_526_LTR::Gypsy 12	129
NotFur1_LTR_526_LTR::Gypsy 3	160
NotFur1_LTR_526_LTR::Gypsy 1	14
NotFur1_LTR_52_LTR::LTR 22	1
NotFur1_LTR_52_LTR::LTR 26	10
NotFur1_LTR_52_LTR::LTR 14	5
NotFur1_LTR_52_LTR::LTR 12	6
NotFur1_LTR_52_LTR::LTR 20	35
NotFur1_LTR_52_LTR::LTR 19	30
NotFur1_LTR_52_LTR::LTR 18	46
NotFur1_LTR_52_LTR::LTR 11	21
NotFur1_LTR_52_LTR::LTR 21	5
NotFur1_LTR_52_LTR::LTR 10	99
NotFur1_LTR_52_LTR::LTR 7	14
NotFur1_LTR_52_LTR::LTR 6	11
NotFur1_LTR_52_LTR::LTR 3	3
NotFur1_LTR_52_LTR::LTR 16	8
NotFur1_LTR_52_LTR::LTR 13	8
NotFur1_LTR_52_LTR::LTR 17	2
NotFur1_LTR_52_LTR::LTR 15	38
NotFur1_LTR_52_LTR::LTR 5	5
NotFur1_LTR_52_LTR::LTR 1	3
NotFur1_LTR_52_LTR::LTR 9	6
NotFur1_LTR_52_LTR::LTR 23	17
NotFur1_LTR_52_LTR::LTR 2	8
NotFur1_LTR_52_LTR::LTR 4	1
NotFur1_LTR_52_LTR::LTR 24	4
NotFur1_LTR_52_LTR::LTR 8	6
NotFur1_LTR_52_LTR::LTR 27	1
NotFur1_LTR_52_LTR::LTR 25	9
NotFur1_LTR_535_LTR::Gypsy 26	837
NotFur1_LTR_535_LTR::Gypsy 14	8195
NotFur1_LTR_535_LTR::Gypsy 16	11078
NotFur1_LTR_535_LTR::Gypsy 18	13735
NotFur1_LTR_535_LTR::Gypsy 15	7905
NotFur1_LTR_535_LTR::Gypsy 13	5559
NotFur1_LTR_535_LTR::Gypsy 12	3892
NotFur1_LTR_535_LTR::Gypsy 6	4168
NotFur1_LTR_535_LTR::Gypsy 11	6201
NotFur1_LTR_535_LTR::Gypsy 20	1583
NotFur1_LTR_535_LTR::Gypsy 17	5354
NotFur1_LTR_535_LTR::Gypsy 8	3303
NotFur1_LTR_535_LTR::Gypsy 21	2073
NotFur1_LTR_535_LTR::Gypsy 19	2554
NotFur1_LTR_535_LTR::Gypsy 9	13067
NotFur1_LTR_535_LTR::Gypsy 22	1941
NotFur1_LTR_535_LTR::Gypsy 10	72122
NotFur1_LTR_535_LTR::Gypsy 7	2468
NotFur1_LTR_535_LTR::Gypsy 24	1358
NotFur1_LTR_535_LTR::Gypsy 25	2371
NotFur1_LTR_535_LTR::Gypsy 23	9527
NotFur1_LTR_535_LTR::Gypsy 3	1402
NotFur1_LTR_535_LTR::Gypsy 5	4158
NotFur1_LTR_535_LTR::Gypsy 30	13
NotFur1_LTR_535_LTR::Gypsy 27	372
NotFur1_LTR_535_LTR::Gypsy 28	33
NotFur1_LTR_535_LTR::Gypsy 29	10
NotFur1_LTR_535_LTR::Gypsy 4	1145
NotFur1_LTR_535_LTR::Gypsy 1	2001
NotFur1_LTR_535_LTR::Gypsy 2	1724
NotFur1_LTR_546_LTR::Gypsy 11	5026
NotFur1_LTR_546_LTR::Gypsy 4	2069
NotFur1_LTR_546_LTR::Gypsy 18	4863
NotFur1_LTR_546_LTR::Gypsy 5	7577
NotFur1_LTR_546_LTR::Gypsy 14	4340
NotFur1_LTR_546_LTR::Gypsy 15	7095
NotFur1_LTR_546_LTR::Gypsy 16	9763
NotFur1_LTR_546_LTR::Gypsy 21	6176
NotFur1_LTR_546_LTR::Gypsy 22	9701
NotFur1_LTR_546_LTR::Gypsy 20	8966
NotFur1_LTR_546_LTR::Gypsy 23	2402
NotFur1_LTR_546_LTR::Gypsy 24	6143
NotFur1_LTR_546_LTR::Gypsy 3	1743
NotFur1_LTR_546_LTR::Gypsy 2	1574
NotFur1_LTR_546_LTR::Gypsy 12	3667
NotFur1_LTR_546_LTR::Gypsy 17	12614
NotFur1_LTR_546_LTR::Gypsy 6	2595
NotFur1_LTR_546_LTR::Gypsy 10	48981
NotFur1_LTR_546_LTR::Gypsy 9	7677
NotFur1_LTR_546_LTR::Gypsy 8	6799
NotFur1_LTR_546_LTR::Gypsy 27	475
NotFur1_LTR_546_LTR::Gypsy 26	1039
NotFur1_LTR_546_LTR::Gypsy 19	9560
NotFur1_LTR_546_LTR::Gypsy 13	3081
NotFur1_LTR_546_LTR::Gypsy 1	1169
NotFur1_LTR_546_LTR::Gypsy 7	5185
NotFur1_LTR_546_LTR::Gypsy 28	122
NotFur1_LTR_546_LTR::Gypsy 25	5187
NotFur1_LTR_546_LTR::Gypsy 29	26
NotFur1_LTR_546_LTR::Gypsy 30	4
NotFur1_LTR_557_LTR::LTR 15	8585
NotFur1_LTR_557_LTR::LTR 13	4611
NotFur1_LTR_557_LTR::LTR 9	1030
NotFur1_LTR_557_LTR::LTR 8	1074
NotFur1_LTR_557_LTR::LTR 7	2654
NotFur1_LTR_557_LTR::LTR 5	783
NotFur1_LTR_557_LTR::LTR 4	746
NotFur1_LTR_557_LTR::LTR 3	1226
NotFur1_LTR_557_LTR::LTR 16	3229
NotFur1_LTR_557_LTR::LTR 14	6334
NotFur1_LTR_557_LTR::LTR 10	21265
NotFur1_LTR_557_LTR::LTR 6	735
NotFur1_LTR_557_LTR::LTR 17	2229
NotFur1_LTR_557_LTR::LTR 11	2354
NotFur1_LTR_557_LTR::LTR 18	1003
NotFur1_LTR_557_LTR::LTR 12	3494
NotFur1_LTR_557_LTR::LTR 19	609
NotFur1_LTR_557_LTR::LTR 20	736
NotFur1_LTR_557_LTR::LTR 26	131
NotFur1_LTR_557_LTR::LTR 24	252
NotFur1_LTR_557_LTR::LTR 2	609
NotFur1_LTR_557_LTR::LTR 25	264
NotFur1_LTR_557_LTR::LTR 21	567
NotFur1_LTR_557_LTR::LTR 22	304
NotFur1_LTR_557_LTR::LTR 23	471
NotFur1_LTR_557_LTR::LTR 28	149
NotFur1_LTR_557_LTR::LTR 27	70
NotFur1_LTR_557_LTR::LTR 1	284
NotFur1_LTR_557_LTR::LTR 29	8
NotFur1_LTR_560_LTR::LTR 18	23
NotFur1_LTR_560_LTR::LTR 5	300
NotFur1_LTR_560_LTR::LTR 11	252
NotFur1_LTR_560_LTR::LTR 24	31
NotFur1_LTR_560_LTR::LTR 23	40
NotFur1_LTR_560_LTR::LTR 10	2645
NotFur1_LTR_560_LTR::LTR 6	1613
NotFur1_LTR_560_LTR::LTR 4	305
NotFur1_LTR_560_LTR::LTR 3	492
NotFur1_LTR_560_LTR::LTR 2	290
NotFur1_LTR_560_LTR::LTR 7	270
NotFur1_LTR_560_LTR::LTR 1	51
NotFur1_LTR_560_LTR::LTR 13	152
NotFur1_LTR_560_LTR::LTR 9	317
NotFur1_LTR_560_LTR::LTR 12	990
NotFur1_LTR_560_LTR::LTR 8	74
NotFur1_LTR_560_LTR::LTR 17	160
NotFur1_LTR_560_LTR::LTR 19	65
NotFur1_LTR_560_LTR::LTR 16	410
NotFur1_LTR_560_LTR::LTR 15	216
NotFur1_LTR_560_LTR::LTR 25	23
NotFur1_LTR_560_LTR::LTR 26	86
NotFur1_LTR_560_LTR::LTR 27	4
NotFur1_LTR_560_LTR::LTR 28	6
NotFur1_LTR_560_LTR::LTR 21	33
NotFur1_LTR_560_LTR::LTR 22	114
NotFur1_LTR_560_LTR::LTR 20	68
NotFur1_LTR_560_LTR::LTR 14	51
NotFur1_LTR_574_LTR::LTR 20	122
NotFur1_LTR_574_LTR::LTR 21	188
NotFur1_LTR_574_LTR::LTR 22	172
NotFur1_LTR_574_LTR::LTR 13	59
NotFur1_LTR_574_LTR::LTR 7	61
NotFur1_LTR_574_LTR::LTR 2	78
NotFur1_LTR_574_LTR::LTR 15	72
NotFur1_LTR_574_LTR::LTR 16	66
NotFur1_LTR_574_LTR::LTR 17	97
NotFur1_LTR_574_LTR::LTR 18	77
NotFur1_LTR_574_LTR::LTR 11	91
NotFur1_LTR_574_LTR::LTR 5	38
NotFur1_LTR_574_LTR::LTR 19	161
NotFur1_LTR_574_LTR::LTR 12	41
NotFur1_LTR_574_LTR::LTR 6	74
NotFur1_LTR_574_LTR::LTR 1	40
NotFur1_LTR_574_LTR::LTR 14	61
NotFur1_LTR_574_LTR::LTR 8	52
NotFur1_LTR_574_LTR::LTR 3	56
NotFur1_LTR_574_LTR::LTR 9	73
NotFur1_LTR_574_LTR::LTR 4	33
NotFur1_LTR_574_LTR::LTR 23	323
NotFur1_LTR_574_LTR::LTR 24	401
NotFur1_LTR_574_LTR::LTR 25	553
NotFur1_LTR_574_LTR::LTR 26	428
NotFur1_LTR_574_LTR::LTR 28	15
NotFur1_LTR_574_LTR::LTR 10	158
NotFur1_LTR_574_LTR::LTR 27	4
NotFur1_LTR_578_LTR::LTR 6	2471
NotFur1_LTR_578_LTR::LTR 14	37507
NotFur1_LTR_578_LTR::LTR 17	3312
NotFur1_LTR_578_LTR::LTR 19	1214
NotFur1_LTR_578_LTR::LTR 20	1510
NotFur1_LTR_578_LTR::LTR 13	8433
NotFur1_LTR_578_LTR::LTR 12	5853
NotFur1_LTR_578_LTR::LTR 5	2112
NotFur1_LTR_578_LTR::LTR 3	2456
NotFur1_LTR_578_LTR::LTR 1	2287
NotFur1_LTR_578_LTR::LTR 15	3801
NotFur1_LTR_578_LTR::LTR 7	2365
NotFur1_LTR_578_LTR::LTR 2	2803
NotFur1_LTR_578_LTR::LTR 10	45389
NotFur1_LTR_578_LTR::LTR 16	7713
NotFur1_LTR_578_LTR::LTR 9	4179
NotFur1_LTR_578_LTR::LTR 18	13383
NotFur1_LTR_578_LTR::LTR 8	2148
NotFur1_LTR_578_LTR::LTR 11	7295
NotFur1_LTR_578_LTR::LTR 22	1624
NotFur1_LTR_578_LTR::LTR 21	999
NotFur1_LTR_578_LTR::LTR 24	1177
NotFur1_LTR_578_LTR::LTR 26	982
NotFur1_LTR_578_LTR::LTR 23	6899
NotFur1_LTR_578_LTR::LTR 4	2564
NotFur1_LTR_578_LTR::LTR 25	765
NotFur1_LTR_578_LTR::LTR 27	340
NotFur1_LTR_578_LTR::LTR 28	27
NotFur1_LTR_578_LTR::LTR 29	3
NotFur1_LTR_578_LTR::LTR 30	2
NotFur1_LTR_585_LTR::LTR 10	123871
NotFur1_LTR_585_LTR::LTR 11	12690
NotFur1_LTR_585_LTR::LTR 13	18168
NotFur1_LTR_585_LTR::LTR 14	5181
NotFur1_LTR_585_LTR::LTR 18	6126
NotFur1_LTR_585_LTR::LTR 16	7066
NotFur1_LTR_585_LTR::LTR 20	3603
NotFur1_LTR_585_LTR::LTR 19	4115
NotFur1_LTR_585_LTR::LTR 22	15143
NotFur1_LTR_585_LTR::LTR 21	2926
NotFur1_LTR_585_LTR::LTR 9	5485
NotFur1_LTR_585_LTR::LTR 1	4445
NotFur1_LTR_585_LTR::LTR 12	10953
NotFur1_LTR_585_LTR::LTR 2	5134
NotFur1_LTR_585_LTR::LTR 3	6128
NotFur1_LTR_585_LTR::LTR 4	5677
NotFur1_LTR_585_LTR::LTR 7	4227
NotFur1_LTR_585_LTR::LTR 8	11933
NotFur1_LTR_585_LTR::LTR 15	2372
NotFur1_LTR_585_LTR::LTR 17	2576
NotFur1_LTR_585_LTR::LTR 5	3414
NotFur1_LTR_585_LTR::LTR 6	4091
NotFur1_LTR_585_LTR::LTR 25	2590
NotFur1_LTR_585_LTR::LTR 23	15708
NotFur1_LTR_585_LTR::LTR 24	3118
NotFur1_LTR_585_LTR::LTR 27	1179
NotFur1_LTR_585_LTR::LTR 26	873
NotFur1_LTR_585_LTR::LTR 28	428
NotFur1_LTR_585_LTR::LTR 29	65
NotFur1_LTR_585_LTR::LTR 30	6
NotFur1_LTR_586_LTR::LTR 26	1
NotFur1_LTR_586_LTR::LTR 7	51
NotFur1_LTR_586_LTR::LTR 10	220
NotFur1_LTR_586_LTR::LTR 11	61
NotFur1_LTR_586_LTR::LTR 3	26
NotFur1_LTR_586_LTR::LTR 17	1
NotFur1_LTR_586_LTR::LTR 5	65
NotFur1_LTR_586_LTR::LTR 1	28
NotFur1_LTR_586_LTR::LTR 4	10
NotFur1_LTR_586_LTR::LTR 6	48
NotFur1_LTR_586_LTR::LTR 8	61
NotFur1_LTR_586_LTR::LTR 12	157
NotFur1_LTR_586_LTR::LTR 13	82
NotFur1_LTR_586_LTR::LTR 16	13
NotFur1_LTR_586_LTR::LTR 2	10
NotFur1_LTR_586_LTR::LTR 14	90
NotFur1_LTR_586_LTR::LTR 9	41
NotFur1_LTR_586_LTR::LTR 21	8
NotFur1_LTR_586_LTR::LTR 18	3
NotFur1_LTR_586_LTR::LTR 24	2
NotFur1_LTR_58_LTR::LTR 14	517
NotFur1_LTR_58_LTR::LTR 13	708
NotFur1_LTR_58_LTR::LTR 11	598
NotFur1_LTR_58_LTR::LTR 10	3652
NotFur1_LTR_58_LTR::LTR 9	961
NotFur1_LTR_58_LTR::LTR 8	703
NotFur1_LTR_58_LTR::LTR 7	578
NotFur1_LTR_58_LTR::LTR 6	176
NotFur1_LTR_58_LTR::LTR 1	641
NotFur1_LTR_58_LTR::LTR 17	844
NotFur1_LTR_58_LTR::LTR 16	1295
NotFur1_LTR_58_LTR::LTR 12	626
NotFur1_LTR_58_LTR::LTR 4	1579
NotFur1_LTR_58_LTR::LTR 19	899
NotFur1_LTR_58_LTR::LTR 18	833
NotFur1_LTR_58_LTR::LTR 15	1365
NotFur1_LTR_58_LTR::LTR 23	1369
NotFur1_LTR_58_LTR::LTR 21	1539
NotFur1_LTR_58_LTR::LTR 5	572
NotFur1_LTR_58_LTR::LTR 2	279
NotFur1_LTR_58_LTR::LTR 3	600
NotFur1_LTR_58_LTR::LTR 25	1305
NotFur1_LTR_58_LTR::LTR 27	512
NotFur1_LTR_58_LTR::LTR 22	1723
NotFur1_LTR_58_LTR::LTR 24	1428
NotFur1_LTR_58_LTR::LTR 26	717
NotFur1_LTR_58_LTR::LTR 20	1244
NotFur1_LTR_58_LTR::LTR 29	20
NotFur1_LTR_58_LTR::LTR 28	153
NotFur1_LTR_58_LTR::LTR 30	1
NotFur1_LTR_592_LTR::LTR 7	224
NotFur1_LTR_592_LTR::LTR 14	199
NotFur1_LTR_592_LTR::LTR 18	55
NotFur1_LTR_592_LTR::LTR 8	139
NotFur1_LTR_592_LTR::LTR 6	112
NotFur1_LTR_592_LTR::LTR 13	101
NotFur1_LTR_592_LTR::LTR 4	78
NotFur1_LTR_592_LTR::LTR 10	1740
NotFur1_LTR_592_LTR::LTR 9	153
NotFur1_LTR_592_LTR::LTR 5	190
NotFur1_LTR_592_LTR::LTR 2	180
NotFur1_LTR_592_LTR::LTR 15	76
NotFur1_LTR_592_LTR::LTR 12	110
NotFur1_LTR_592_LTR::LTR 3	136
NotFur1_LTR_592_LTR::LTR 20	56
NotFur1_LTR_592_LTR::LTR 19	91
NotFur1_LTR_592_LTR::LTR 17	98
NotFur1_LTR_592_LTR::LTR 22	30
NotFur1_LTR_592_LTR::LTR 21	35
NotFur1_LTR_592_LTR::LTR 24	53
NotFur1_LTR_592_LTR::LTR 23	32
NotFur1_LTR_592_LTR::LTR 26	26
NotFur1_LTR_592_LTR::LTR 16	115
NotFur1_LTR_592_LTR::LTR 11	129
NotFur1_LTR_592_LTR::LTR 25	37
NotFur1_LTR_592_LTR::LTR 1	258
NotFur1_LTR_592_LTR::LTR 27	46
NotFur1_LTR_592_LTR::LTR 29	3
NotFur1_LTR_592_LTR::LTR 28	1
NotFur1_LTR_596_LTR::LTR 14	265
NotFur1_LTR_596_LTR::LTR 16	285
NotFur1_LTR_596_LTR::LTR 11	537
NotFur1_LTR_596_LTR::LTR 13	1602
NotFur1_LTR_596_LTR::LTR 20	201
NotFur1_LTR_596_LTR::LTR 2	90
NotFur1_LTR_596_LTR::LTR 15	286
NotFur1_LTR_596_LTR::LTR 10	5745
NotFur1_LTR_596_LTR::LTR 8	289
NotFur1_LTR_596_LTR::LTR 5	132
NotFur1_LTR_596_LTR::LTR 3	74
NotFur1_LTR_596_LTR::LTR 12	252
NotFur1_LTR_596_LTR::LTR 4	111
NotFur1_LTR_596_LTR::LTR 1	118
NotFur1_LTR_596_LTR::LTR 21	181
NotFur1_LTR_596_LTR::LTR 9	913
NotFur1_LTR_596_LTR::LTR 17	497
NotFur1_LTR_596_LTR::LTR 18	384
NotFur1_LTR_596_LTR::LTR 19	281
NotFur1_LTR_596_LTR::LTR 22	140
NotFur1_LTR_596_LTR::LTR 6	390
NotFur1_LTR_596_LTR::LTR 23	61
NotFur1_LTR_596_LTR::LTR 7	535
NotFur1_LTR_596_LTR::LTR 27	52
NotFur1_LTR_596_LTR::LTR 25	198
NotFur1_LTR_596_LTR::LTR 26	167
NotFur1_LTR_596_LTR::LTR 24	185
NotFur1_LTR_596_LTR::LTR 28	17
NotFur1_LTR_596_LTR::LTR 30	12
NotFur1_LTR_596_LTR::LTR 29	8
NotFur1_LTR_60_LTR::Gypsy 1	207
NotFur1_LTR_60_LTR::Gypsy 18	9958
NotFur1_LTR_60_LTR::Gypsy 17	4800
NotFur1_LTR_60_LTR::Gypsy 14	9627
NotFur1_LTR_60_LTR::Gypsy 13	3985
NotFur1_LTR_60_LTR::Gypsy 9	15319
NotFur1_LTR_60_LTR::Gypsy 5	5545
NotFur1_LTR_60_LTR::Gypsy 22	7055
NotFur1_LTR_60_LTR::Gypsy 21	2846
NotFur1_LTR_60_LTR::Gypsy 2	900
NotFur1_LTR_60_LTR::Gypsy 20	10877
NotFur1_LTR_60_LTR::Gypsy 16	16863
NotFur1_LTR_60_LTR::Gypsy 12	87279
NotFur1_LTR_60_LTR::Gypsy 8	62749
NotFur1_LTR_60_LTR::Gypsy 24	2976
NotFur1_LTR_60_LTR::Gypsy 23	2528
NotFur1_LTR_60_LTR::Gypsy 19	4119
NotFur1_LTR_60_LTR::Gypsy 15	12927
NotFur1_LTR_60_LTR::Gypsy 11	16296
NotFur1_LTR_60_LTR::Gypsy 4	7911
NotFur1_LTR_60_LTR::Gypsy 3	1169
NotFur1_LTR_60_LTR::Gypsy 25	4611
NotFur1_LTR_60_LTR::Gypsy 6	4593
NotFur1_LTR_60_LTR::Gypsy 26	2747
NotFur1_LTR_60_LTR::Gypsy 10	356142
NotFur1_LTR_60_LTR::Gypsy 7	2748
NotFur1_LTR_60_LTR::Gypsy 29	146
NotFur1_LTR_60_LTR::Gypsy 27	889
NotFur1_LTR_60_LTR::Gypsy 28	845
NotFur1_LTR_60_LTR::Gypsy 30	6
NotFur1_LTR_612_LTR::Gypsy 20	5544
NotFur1_LTR_612_LTR::Gypsy 21	5738
NotFur1_LTR_612_LTR::Gypsy 24	4866
NotFur1_LTR_612_LTR::Gypsy 14	18837
NotFur1_LTR_612_LTR::Gypsy 15	23478
NotFur1_LTR_612_LTR::Gypsy 26	2880
NotFur1_LTR_612_LTR::Gypsy 25	3587
NotFur1_LTR_612_LTR::Gypsy 12	12250
NotFur1_LTR_612_LTR::Gypsy 13	9860
NotFur1_LTR_612_LTR::Gypsy 10	95897
NotFur1_LTR_612_LTR::Gypsy 11	11653
NotFur1_LTR_612_LTR::Gypsy 22	4980
NotFur1_LTR_612_LTR::Gypsy 9	8335
NotFur1_LTR_612_LTR::Gypsy 27	927
NotFur1_LTR_612_LTR::Gypsy 23	13548
NotFur1_LTR_612_LTR::Gypsy 7	599
NotFur1_LTR_612_LTR::Gypsy 17	31972
NotFur1_LTR_612_LTR::Gypsy 6	970
NotFur1_LTR_612_LTR::Gypsy 16	27295
NotFur1_LTR_612_LTR::Gypsy 18	18494
NotFur1_LTR_612_LTR::Gypsy 5	2296
NotFur1_LTR_612_LTR::Gypsy 4	4938
NotFur1_LTR_612_LTR::Gypsy 3	2909
NotFur1_LTR_612_LTR::Gypsy 2	2893
NotFur1_LTR_612_LTR::Gypsy 19	8862
NotFur1_LTR_612_LTR::Gypsy 1	3689
NotFur1_LTR_612_LTR::Gypsy 8	2699
NotFur1_LTR_612_LTR::Gypsy 28	286
NotFur1_LTR_612_LTR::Gypsy 29	1
NotFur1_LTR_613_LTR::Gypsy 8	51
NotFur1_LTR_613_LTR::Gypsy 7	90
NotFur1_LTR_613_LTR::Gypsy 16	56
NotFur1_LTR_613_LTR::Gypsy 22	29
NotFur1_LTR_613_LTR::Gypsy 6	62
NotFur1_LTR_613_LTR::Gypsy 3	56
NotFur1_LTR_613_LTR::Gypsy 2	147
NotFur1_LTR_613_LTR::Gypsy 1	21
NotFur1_LTR_613_LTR::Gypsy 4	39
NotFur1_LTR_613_LTR::Gypsy 9	93
NotFur1_LTR_613_LTR::Gypsy 5	42
NotFur1_LTR_613_LTR::Gypsy 10	1130
NotFur1_LTR_613_LTR::Gypsy 12	191
NotFur1_LTR_613_LTR::Gypsy 19	21
NotFur1_LTR_613_LTR::Gypsy 15	126
NotFur1_LTR_613_LTR::Gypsy 11	236
NotFur1_LTR_613_LTR::Gypsy 18	80
NotFur1_LTR_613_LTR::Gypsy 14	33
NotFur1_LTR_613_LTR::Gypsy 17	38
NotFur1_LTR_613_LTR::Gypsy 13	82
NotFur1_LTR_613_LTR::Gypsy 20	123
NotFur1_LTR_613_LTR::Gypsy 21	49
NotFur1_LTR_613_LTR::Gypsy 24	81
NotFur1_LTR_613_LTR::Gypsy 27	17
NotFur1_LTR_613_LTR::Gypsy 25	113
NotFur1_LTR_613_LTR::Gypsy 28	8
NotFur1_LTR_613_LTR::Gypsy 26	26
NotFur1_LTR_613_LTR::Gypsy 23	46
NotFur1_LTR_618_LTR::Gypsy 24	1584
NotFur1_LTR_618_LTR::Gypsy 22	3318
NotFur1_LTR_618_LTR::Gypsy 5	1990
NotFur1_LTR_618_LTR::Gypsy 25	1449
NotFur1_LTR_618_LTR::Gypsy 23	1509
NotFur1_LTR_618_LTR::Gypsy 6	6207
NotFur1_LTR_618_LTR::Gypsy 26	587
NotFur1_LTR_618_LTR::Gypsy 7	4517
NotFur1_LTR_618_LTR::Gypsy 27	621
NotFur1_LTR_618_LTR::Gypsy 8	5950
NotFur1_LTR_618_LTR::Gypsy 28	88
NotFur1_LTR_618_LTR::Gypsy 9	6761
NotFur1_LTR_618_LTR::Gypsy 10	34391
NotFur1_LTR_618_LTR::Gypsy 12	7147
NotFur1_LTR_618_LTR::Gypsy 13	4573
NotFur1_LTR_618_LTR::Gypsy 14	5038
NotFur1_LTR_618_LTR::Gypsy 20	3614
NotFur1_LTR_618_LTR::Gypsy 17	5406
NotFur1_LTR_618_LTR::Gypsy 19	2933
NotFur1_LTR_618_LTR::Gypsy 21	3336
NotFur1_LTR_618_LTR::Gypsy 16	4833
NotFur1_LTR_618_LTR::Gypsy 15	4161
NotFur1_LTR_618_LTR::Gypsy 11	6971
NotFur1_LTR_618_LTR::Gypsy 4	1995
NotFur1_LTR_618_LTR::Gypsy 1	3684
NotFur1_LTR_618_LTR::Gypsy 18	3538
NotFur1_LTR_618_LTR::Gypsy 3	2007
NotFur1_LTR_618_LTR::Gypsy 2	2155
NotFur1_LTR_618_LTR::Gypsy 29	18
NotFur1_LTR_61_LTR::LINE 2	25
NotFur1_LTR_61_LTR::LINE 3	26
NotFur1_LTR_61_LTR::LINE 5	39
NotFur1_LTR_61_LTR::LINE 6	36
NotFur1_LTR_61_LTR::LINE 10	2454
NotFur1_LTR_61_LTR::LINE 4	32
NotFur1_LTR_61_LTR::LINE 11	949
NotFur1_LTR_61_LTR::LINE 14	234
NotFur1_LTR_61_LTR::LINE 8	92
NotFur1_LTR_61_LTR::LINE 7	147
NotFur1_LTR_61_LTR::LINE 15	29
NotFur1_LTR_61_LTR::LINE 9	301
NotFur1_LTR_61_LTR::LINE 27	37
NotFur1_LTR_61_LTR::LINE 21	25
NotFur1_LTR_61_LTR::LINE 20	42
NotFur1_LTR_61_LTR::LINE 16	117
NotFur1_LTR_61_LTR::LINE 25	550
NotFur1_LTR_61_LTR::LINE 19	37
NotFur1_LTR_61_LTR::LINE 23	22
NotFur1_LTR_61_LTR::LINE 17	26
NotFur1_LTR_61_LTR::LINE 12	96
NotFur1_LTR_61_LTR::LINE 1	37
NotFur1_LTR_61_LTR::LINE 13	404
NotFur1_LTR_61_LTR::LINE 24	69
NotFur1_LTR_61_LTR::LINE 22	40
NotFur1_LTR_61_LTR::LINE 18	28
NotFur1_LTR_61_LTR::LINE 26	42
NotFur1_LTR_61_LTR::LINE 28	12
NotFur1_LTR_61_LTR::LINE 29	3
NotFur1_LTR_622_LTR::Gypsy 23	3415
NotFur1_LTR_622_LTR::Gypsy 24	3238
NotFur1_LTR_622_LTR::Gypsy 25	4872
NotFur1_LTR_622_LTR::Gypsy 26	3521
NotFur1_LTR_622_LTR::Gypsy 22	7062
NotFur1_LTR_622_LTR::Gypsy 16	87520
NotFur1_LTR_622_LTR::Gypsy 12	89470
NotFur1_LTR_622_LTR::Gypsy 27	1023
NotFur1_LTR_622_LTR::Gypsy 28	882
NotFur1_LTR_622_LTR::Gypsy 19	7045
NotFur1_LTR_622_LTR::Gypsy 17	13147
NotFur1_LTR_622_LTR::Gypsy 13	5137
NotFur1_LTR_622_LTR::Gypsy 11	27699
NotFur1_LTR_622_LTR::Gypsy 9	110323
NotFur1_LTR_622_LTR::Gypsy 7	2558
NotFur1_LTR_622_LTR::Gypsy 4	17011
NotFur1_LTR_622_LTR::Gypsy 10	473195
NotFur1_LTR_622_LTR::Gypsy 3	12188
NotFur1_LTR_622_LTR::Gypsy 1	3117
NotFur1_LTR_622_LTR::Gypsy 5	5502
NotFur1_LTR_622_LTR::Gypsy 6	4202
NotFur1_LTR_622_LTR::Gypsy 18	23612
NotFur1_LTR_622_LTR::Gypsy 20	11411
NotFur1_LTR_622_LTR::Gypsy 15	12951
NotFur1_LTR_622_LTR::Gypsy 14	10242
NotFur1_LTR_622_LTR::Gypsy 8	91764
NotFur1_LTR_622_LTR::Gypsy 21	3527
NotFur1_LTR_622_LTR::Gypsy 2	10575
NotFur1_LTR_622_LTR::Gypsy 29	147
NotFur1_LTR_622_LTR::Gypsy 30	6
NotFur1_LTR_627_LTR::Gypsy 24	3541
NotFur1_LTR_627_LTR::Gypsy 18	9053
NotFur1_LTR_627_LTR::Gypsy 16	10913
NotFur1_LTR_627_LTR::Gypsy 15	10436
NotFur1_LTR_627_LTR::Gypsy 14	17740
NotFur1_LTR_627_LTR::Gypsy 13	9961
NotFur1_LTR_627_LTR::Gypsy 26	1454
NotFur1_LTR_627_LTR::Gypsy 20	5449
NotFur1_LTR_627_LTR::Gypsy 17	30769
NotFur1_LTR_627_LTR::Gypsy 1	8368
NotFur1_LTR_627_LTR::Gypsy 21	6842
NotFur1_LTR_627_LTR::Gypsy 12	19238
NotFur1_LTR_627_LTR::Gypsy 10	217262
NotFur1_LTR_627_LTR::Gypsy 8	11956
NotFur1_LTR_627_LTR::Gypsy 7	11510
NotFur1_LTR_627_LTR::Gypsy 6	10448
NotFur1_LTR_627_LTR::Gypsy 5	5661
NotFur1_LTR_627_LTR::Gypsy 4	8779
NotFur1_LTR_627_LTR::Gypsy 22	3837
NotFur1_LTR_627_LTR::Gypsy 11	27200
NotFur1_LTR_627_LTR::Gypsy 9	18115
NotFur1_LTR_627_LTR::Gypsy 3	8341
NotFur1_LTR_627_LTR::Gypsy 2	5656
NotFur1_LTR_627_LTR::Gypsy 23	3941
NotFur1_LTR_627_LTR::Gypsy 19	7075
NotFur1_LTR_627_LTR::Gypsy 25	3911
NotFur1_LTR_627_LTR::Gypsy 27	853
NotFur1_LTR_627_LTR::Gypsy 29	111
NotFur1_LTR_627_LTR::Gypsy 28	300
NotFur1_LTR_629_LTR::Gypsy 10	181057
NotFur1_LTR_629_LTR::Gypsy 8	11119
NotFur1_LTR_629_LTR::Gypsy 7	17183
NotFur1_LTR_629_LTR::Gypsy 6	10848
NotFur1_LTR_629_LTR::Gypsy 5	6780
NotFur1_LTR_629_LTR::Gypsy 25	7415
NotFur1_LTR_629_LTR::Gypsy 24	5930
NotFur1_LTR_629_LTR::Gypsy 23	7391
NotFur1_LTR_629_LTR::Gypsy 22	4713
NotFur1_LTR_629_LTR::Gypsy 21	6924
NotFur1_LTR_629_LTR::Gypsy 26	5012
NotFur1_LTR_629_LTR::Gypsy 27	1843
NotFur1_LTR_629_LTR::Gypsy 28	716
NotFur1_LTR_629_LTR::Gypsy 30	51
NotFur1_LTR_629_LTR::Gypsy 29	229
NotFur1_LTR_629_LTR::Gypsy 18	9422
NotFur1_LTR_629_LTR::Gypsy 16	15813
NotFur1_LTR_629_LTR::Gypsy 15	16663
NotFur1_LTR_629_LTR::Gypsy 14	45765
NotFur1_LTR_629_LTR::Gypsy 13	20034
NotFur1_LTR_629_LTR::Gypsy 19	13620
NotFur1_LTR_629_LTR::Gypsy 17	13998
NotFur1_LTR_629_LTR::Gypsy 11	17591
NotFur1_LTR_629_LTR::Gypsy 12	8214
NotFur1_LTR_629_LTR::Gypsy 20	10818
NotFur1_LTR_629_LTR::Gypsy 3	4645
NotFur1_LTR_629_LTR::Gypsy 9	20291
NotFur1_LTR_629_LTR::Gypsy 1	4367
NotFur1_LTR_629_LTR::Gypsy 2	3568
NotFur1_LTR_629_LTR::Gypsy 4	4327
NotFur1_LTR_629_LTR::Gypsy 31	15
NotFur1_LTR_62_LTR::LINE 22	1292
NotFur1_LTR_62_LTR::LINE 21	1780
NotFur1_LTR_62_LTR::LINE 17	723
NotFur1_LTR_62_LTR::LINE 12	1266
NotFur1_LTR_62_LTR::LINE 11	649
NotFur1_LTR_62_LTR::LINE 10	115543
NotFur1_LTR_62_LTR::LINE 4	2083
NotFur1_LTR_62_LTR::LINE 26	16764
NotFur1_LTR_62_LTR::LINE 27	127
NotFur1_LTR_62_LTR::LINE 25	2706
NotFur1_LTR_62_LTR::LINE 24	7555
NotFur1_LTR_62_LTR::LINE 23	1797
NotFur1_LTR_62_LTR::LINE 20	1658
NotFur1_LTR_62_LTR::LINE 19	967
NotFur1_LTR_62_LTR::LINE 2	1196
NotFur1_LTR_62_LTR::LINE 1	2387
NotFur1_LTR_62_LTR::LINE 3	415
NotFur1_LTR_62_LTR::LINE 5	2821
NotFur1_LTR_62_LTR::LINE 14	851
NotFur1_LTR_62_LTR::LINE 15	877
NotFur1_LTR_62_LTR::LINE 16	529
NotFur1_LTR_62_LTR::LINE 8	1894
NotFur1_LTR_62_LTR::LINE 9	908
NotFur1_LTR_62_LTR::LINE 18	1427
NotFur1_LTR_62_LTR::LINE 7	948
NotFur1_LTR_62_LTR::LINE 6	508
NotFur1_LTR_62_LTR::LINE 13	594
NotFur1_LTR_62_LTR::LINE 28	202
NotFur1_LTR_62_LTR::LINE 29	1
NotFur1_LTR_634_LTR::LTR 20	765
NotFur1_LTR_634_LTR::LTR 22	1591
NotFur1_LTR_634_LTR::LTR 13	4150
NotFur1_LTR_634_LTR::LTR 19	1124
NotFur1_LTR_634_LTR::LTR 21	508
NotFur1_LTR_634_LTR::LTR 8	1757
NotFur1_LTR_634_LTR::LTR 17	1353
NotFur1_LTR_634_LTR::LTR 16	4295
NotFur1_LTR_634_LTR::LTR 15	5171
NotFur1_LTR_634_LTR::LTR 14	5653
NotFur1_LTR_634_LTR::LTR 27	109
NotFur1_LTR_634_LTR::LTR 25	1826
NotFur1_LTR_634_LTR::LTR 24	895
NotFur1_LTR_634_LTR::LTR 23	542
NotFur1_LTR_634_LTR::LTR 26	466
NotFur1_LTR_634_LTR::LTR 10	23778
NotFur1_LTR_634_LTR::LTR 5	782
NotFur1_LTR_634_LTR::LTR 3	625
NotFur1_LTR_634_LTR::LTR 11	1906
NotFur1_LTR_634_LTR::LTR 18	1006
NotFur1_LTR_634_LTR::LTR 6	785
NotFur1_LTR_634_LTR::LTR 4	537
NotFur1_LTR_634_LTR::LTR 12	2154
NotFur1_LTR_634_LTR::LTR 9	2321
NotFur1_LTR_634_LTR::LTR 7	854
NotFur1_LTR_634_LTR::LTR 1	445
NotFur1_LTR_634_LTR::LTR 2	616
NotFur1_LTR_634_LTR::LTR 28	22
NotFur1_LTR_634_LTR::LTR 30	12
NotFur1_LTR_634_LTR::LTR 29	8
NotFur1_LTR_643_LTR::Gypsy 23	977
NotFur1_LTR_643_LTR::Gypsy 18	1290
NotFur1_LTR_643_LTR::Gypsy 11	2955
NotFur1_LTR_643_LTR::Gypsy 8	1956
NotFur1_LTR_643_LTR::Gypsy 24	978
NotFur1_LTR_643_LTR::Gypsy 21	1533
NotFur1_LTR_643_LTR::Gypsy 14	1474
NotFur1_LTR_643_LTR::Gypsy 1	1174
NotFur1_LTR_643_LTR::Gypsy 20	1108
NotFur1_LTR_643_LTR::Gypsy 13	5972
NotFur1_LTR_643_LTR::Gypsy 10	21828
NotFur1_LTR_643_LTR::Gypsy 25	931
NotFur1_LTR_643_LTR::Gypsy 15	1928
NotFur1_LTR_643_LTR::Gypsy 5	1597
NotFur1_LTR_643_LTR::Gypsy 17	3988
NotFur1_LTR_643_LTR::Gypsy 19	1269
NotFur1_LTR_643_LTR::Gypsy 16	3480
NotFur1_LTR_643_LTR::Gypsy 6	3599
NotFur1_LTR_643_LTR::Gypsy 22	1443
NotFur1_LTR_643_LTR::Gypsy 9	1485
NotFur1_LTR_643_LTR::Gypsy 12	4511
NotFur1_LTR_643_LTR::Gypsy 26	925
NotFur1_LTR_643_LTR::Gypsy 3	3242
NotFur1_LTR_643_LTR::Gypsy 7	1657
NotFur1_LTR_643_LTR::Gypsy 30	9
NotFur1_LTR_643_LTR::Gypsy 27	365
NotFur1_LTR_643_LTR::Gypsy 4	2915
NotFur1_LTR_643_LTR::Gypsy 2	4895
NotFur1_LTR_643_LTR::Gypsy 28	175
NotFur1_LTR_643_LTR::Gypsy 29	3
NotFur1_LTR_647_LTR::Gypsy 16	235
NotFur1_LTR_647_LTR::Gypsy 19	233
NotFur1_LTR_647_LTR::Gypsy 26	541
NotFur1_LTR_647_LTR::Gypsy 24	510
NotFur1_LTR_647_LTR::Gypsy 23	411
NotFur1_LTR_647_LTR::Gypsy 2	337
NotFur1_LTR_647_LTR::Gypsy 1	219
NotFur1_LTR_647_LTR::Gypsy 4	234
NotFur1_LTR_647_LTR::Gypsy 14	385
NotFur1_LTR_647_LTR::Gypsy 12	627
NotFur1_LTR_647_LTR::Gypsy 15	198
NotFur1_LTR_647_LTR::Gypsy 9	554
NotFur1_LTR_647_LTR::Gypsy 7	628
NotFur1_LTR_647_LTR::Gypsy 6	541
NotFur1_LTR_647_LTR::Gypsy 5	366
NotFur1_LTR_647_LTR::Gypsy 17	350
NotFur1_LTR_647_LTR::Gypsy 10	7295
NotFur1_LTR_647_LTR::Gypsy 8	638
NotFur1_LTR_647_LTR::Gypsy 18	270
NotFur1_LTR_647_LTR::Gypsy 11	396
NotFur1_LTR_647_LTR::Gypsy 20	264
NotFur1_LTR_647_LTR::Gypsy 13	678
NotFur1_LTR_647_LTR::Gypsy 21	284
NotFur1_LTR_647_LTR::Gypsy 22	721
NotFur1_LTR_647_LTR::Gypsy 3	181
NotFur1_LTR_647_LTR::Gypsy 25	663
NotFur1_LTR_647_LTR::Gypsy 27	158
NotFur1_LTR_647_LTR::Gypsy 28	31
NotFur1_LTR_647_LTR::Gypsy 29	2
NotFur1_LTR_647_LTR::Gypsy 30	1
NotFur1_LTR_654_LTR::Gypsy 2	4182
NotFur1_LTR_654_LTR::Gypsy 4	2676
NotFur1_LTR_654_LTR::Gypsy 7	10526
NotFur1_LTR_654_LTR::Gypsy 10	174679
NotFur1_LTR_654_LTR::Gypsy 14	8039
NotFur1_LTR_654_LTR::Gypsy 11	4671
NotFur1_LTR_654_LTR::Gypsy 13	7344
NotFur1_LTR_654_LTR::Gypsy 20	5243
NotFur1_LTR_654_LTR::Gypsy 22	2410
NotFur1_LTR_654_LTR::Gypsy 1	1847
NotFur1_LTR_654_LTR::Gypsy 8	11829
NotFur1_LTR_654_LTR::Gypsy 17	6119
NotFur1_LTR_654_LTR::Gypsy 19	2234
NotFur1_LTR_654_LTR::Gypsy 3	2531
NotFur1_LTR_654_LTR::Gypsy 6	8911
NotFur1_LTR_654_LTR::Gypsy 9	6473
NotFur1_LTR_654_LTR::Gypsy 16	58377
NotFur1_LTR_654_LTR::Gypsy 18	2522
NotFur1_LTR_654_LTR::Gypsy 27	480
NotFur1_LTR_654_LTR::Gypsy 26	1493
NotFur1_LTR_654_LTR::Gypsy 24	4897
NotFur1_LTR_654_LTR::Gypsy 23	1273
NotFur1_LTR_654_LTR::Gypsy 5	3491
NotFur1_LTR_654_LTR::Gypsy 28	136
NotFur1_LTR_654_LTR::Gypsy 25	1226
NotFur1_LTR_654_LTR::Gypsy 15	2805
NotFur1_LTR_654_LTR::Gypsy 12	6199
NotFur1_LTR_654_LTR::Gypsy 21	2502
NotFur1_LTR_654_LTR::Gypsy 29	52
NotFur1_LTR_654_LTR::Gypsy 30	4
NotFur1_LTR_663_LTR::Gypsy 18	70
NotFur1_LTR_663_LTR::Gypsy 21	95
NotFur1_LTR_663_LTR::Gypsy 22	336
NotFur1_LTR_663_LTR::Gypsy 23	358
NotFur1_LTR_663_LTR::Gypsy 24	136
NotFur1_LTR_663_LTR::Gypsy 25	80
NotFur1_LTR_663_LTR::Gypsy 27	9
NotFur1_LTR_663_LTR::Gypsy 19	83
NotFur1_LTR_663_LTR::Gypsy 17	133
NotFur1_LTR_663_LTR::Gypsy 16	130
NotFur1_LTR_663_LTR::Gypsy 15	304
NotFur1_LTR_663_LTR::Gypsy 13	229
NotFur1_LTR_663_LTR::Gypsy 11	204
NotFur1_LTR_663_LTR::Gypsy 9	510
NotFur1_LTR_663_LTR::Gypsy 20	181
NotFur1_LTR_663_LTR::Gypsy 10	428
NotFur1_LTR_663_LTR::Gypsy 7	396
NotFur1_LTR_663_LTR::Gypsy 8	402
NotFur1_LTR_663_LTR::Gypsy 12	42
NotFur1_LTR_663_LTR::Gypsy 2	47
NotFur1_LTR_663_LTR::Gypsy 3	98
NotFur1_LTR_663_LTR::Gypsy 6	123
NotFur1_LTR_663_LTR::Gypsy 1	31
NotFur1_LTR_663_LTR::Gypsy 5	84
NotFur1_LTR_663_LTR::Gypsy 4	86
NotFur1_LTR_663_LTR::Gypsy 26	81
NotFur1_LTR_663_LTR::Gypsy 14	148
NotFur1_LTR_663_LTR::Gypsy 28	1
NotFur1_LTR_665_LTR::LTR 24	466
NotFur1_LTR_665_LTR::LTR 25	287
NotFur1_LTR_665_LTR::LTR 9	538
NotFur1_LTR_665_LTR::LTR 8	529
NotFur1_LTR_665_LTR::LTR 5	299
NotFur1_LTR_665_LTR::LTR 22	629
NotFur1_LTR_665_LTR::LTR 10	4450
NotFur1_LTR_665_LTR::LTR 6	766
NotFur1_LTR_665_LTR::LTR 11	1527
NotFur1_LTR_665_LTR::LTR 7	666
NotFur1_LTR_665_LTR::LTR 12	1642
NotFur1_LTR_665_LTR::LTR 14	903
NotFur1_LTR_665_LTR::LTR 13	929
NotFur1_LTR_665_LTR::LTR 15	615
NotFur1_LTR_665_LTR::LTR 18	256
NotFur1_LTR_665_LTR::LTR 17	344
NotFur1_LTR_665_LTR::LTR 16	340
NotFur1_LTR_665_LTR::LTR 1	109
NotFur1_LTR_665_LTR::LTR 20	537
NotFur1_LTR_665_LTR::LTR 19	307
NotFur1_LTR_665_LTR::LTR 3	471
NotFur1_LTR_665_LTR::LTR 2	289
NotFur1_LTR_665_LTR::LTR 26	766
NotFur1_LTR_665_LTR::LTR 21	380
NotFur1_LTR_665_LTR::LTR 23	1078
NotFur1_LTR_665_LTR::LTR 4	618
NotFur1_LTR_665_LTR::LTR 27	414
NotFur1_LTR_665_LTR::LTR 28	134
NotFur1_LTR_665_LTR::LTR 29	9
NotFur1_LTR_667_LTR::Gypsy 15	1965
NotFur1_LTR_667_LTR::Gypsy 13	2345
NotFur1_LTR_667_LTR::Gypsy 16	1756
NotFur1_LTR_667_LTR::Gypsy 14	2197
NotFur1_LTR_667_LTR::Gypsy 18	637
NotFur1_LTR_667_LTR::Gypsy 19	1150
NotFur1_LTR_667_LTR::Gypsy 17	1201
NotFur1_LTR_667_LTR::Gypsy 24	3136
NotFur1_LTR_667_LTR::Gypsy 22	9239
NotFur1_LTR_667_LTR::Gypsy 11	3001
NotFur1_LTR_667_LTR::Gypsy 10	18322
NotFur1_LTR_667_LTR::Gypsy 4	976
NotFur1_LTR_667_LTR::Gypsy 2	996
NotFur1_LTR_667_LTR::Gypsy 26	378
NotFur1_LTR_667_LTR::Gypsy 3	821
NotFur1_LTR_667_LTR::Gypsy 21	1454
NotFur1_LTR_667_LTR::Gypsy 23	545
NotFur1_LTR_667_LTR::Gypsy 28	61
NotFur1_LTR_667_LTR::Gypsy 25	1911
NotFur1_LTR_667_LTR::Gypsy 20	1088
NotFur1_LTR_667_LTR::Gypsy 12	2303
NotFur1_LTR_667_LTR::Gypsy 9	1908
NotFur1_LTR_667_LTR::Gypsy 8	2359
NotFur1_LTR_667_LTR::Gypsy 7	3081
NotFur1_LTR_667_LTR::Gypsy 5	999
NotFur1_LTR_667_LTR::Gypsy 27	125
NotFur1_LTR_667_LTR::Gypsy 6	1814
NotFur1_LTR_667_LTR::Gypsy 1	428
NotFur1_LTR_667_LTR::Gypsy 29	16
NotFur1_LTR_670_LTR::LTR 9	59
NotFur1_LTR_670_LTR::LTR 25	144
NotFur1_LTR_670_LTR::LTR 26	313
NotFur1_LTR_670_LTR::LTR 4	47
NotFur1_LTR_670_LTR::LTR 3	85
NotFur1_LTR_670_LTR::LTR 2	51
NotFur1_LTR_670_LTR::LTR 6	90
NotFur1_LTR_670_LTR::LTR 10	167
NotFur1_LTR_670_LTR::LTR 14	140
NotFur1_LTR_670_LTR::LTR 18	46
NotFur1_LTR_670_LTR::LTR 20	97
NotFur1_LTR_670_LTR::LTR 17	79
NotFur1_LTR_670_LTR::LTR 13	67
NotFur1_LTR_670_LTR::LTR 12	85
NotFur1_LTR_670_LTR::LTR 5	57
NotFur1_LTR_670_LTR::LTR 1	34
NotFur1_LTR_670_LTR::LTR 16	89
NotFur1_LTR_670_LTR::LTR 15	77
NotFur1_LTR_670_LTR::LTR 8	171
NotFur1_LTR_670_LTR::LTR 7	90
NotFur1_LTR_670_LTR::LTR 11	145
NotFur1_LTR_670_LTR::LTR 19	75
NotFur1_LTR_670_LTR::LTR 24	174
NotFur1_LTR_670_LTR::LTR 22	79
NotFur1_LTR_670_LTR::LTR 21	126
NotFur1_LTR_670_LTR::LTR 27	103
NotFur1_LTR_670_LTR::LTR 23	74
NotFur1_LTR_670_LTR::LTR 28	30
NotFur1_LTR_670_LTR::LTR 29	8
NotFur1_LTR_676_LTR::LTR 9	299
NotFur1_LTR_676_LTR::LTR 8	6
NotFur1_LTR_676_LTR::LTR 7	6
NotFur1_LTR_676_LTR::LTR 6	8
NotFur1_LTR_676_LTR::LTR 5	19
NotFur1_LTR_676_LTR::LTR 14	34
NotFur1_LTR_676_LTR::LTR 13	81
NotFur1_LTR_676_LTR::LTR 12	116
NotFur1_LTR_676_LTR::LTR 11	401
NotFur1_LTR_676_LTR::LTR 10	936
NotFur1_LTR_676_LTR::LTR 3	7
NotFur1_LTR_676_LTR::LTR 22	26
NotFur1_LTR_676_LTR::LTR 19	4
NotFur1_LTR_676_LTR::LTR 18	20
NotFur1_LTR_676_LTR::LTR 17	31
NotFur1_LTR_676_LTR::LTR 21	4
NotFur1_LTR_676_LTR::LTR 15	8
NotFur1_LTR_676_LTR::LTR 4	2
NotFur1_LTR_676_LTR::LTR 24	11
NotFur1_LTR_676_LTR::LTR 20	1
NotFur1_LTR_676_LTR::LTR 25	70
NotFur1_LTR_676_LTR::LTR 23	4
NotFur1_LTR_676_LTR::LTR 26	18
NotFur1_LTR_676_LTR::LTR 1	1
NotFur1_LTR_677_LTR::Gypsy 5	72
NotFur1_LTR_677_LTR::Gypsy 6	608
NotFur1_LTR_677_LTR::Gypsy 25	126
NotFur1_LTR_677_LTR::Gypsy 16	130
NotFur1_LTR_677_LTR::Gypsy 8	126
NotFur1_LTR_677_LTR::Gypsy 24	286
NotFur1_LTR_677_LTR::Gypsy 7	80
NotFur1_LTR_677_LTR::Gypsy 11	83
NotFur1_LTR_677_LTR::Gypsy 21	174
NotFur1_LTR_677_LTR::Gypsy 23	81
NotFur1_LTR_677_LTR::Gypsy 27	469
NotFur1_LTR_677_LTR::Gypsy 26	206
NotFur1_LTR_677_LTR::Gypsy 9	89
NotFur1_LTR_677_LTR::Gypsy 10	874
NotFur1_LTR_677_LTR::Gypsy 20	63
NotFur1_LTR_677_LTR::Gypsy 22	201
NotFur1_LTR_677_LTR::Gypsy 14	103
NotFur1_LTR_677_LTR::Gypsy 13	48
NotFur1_LTR_677_LTR::Gypsy 15	78
NotFur1_LTR_677_LTR::Gypsy 4	15
NotFur1_LTR_677_LTR::Gypsy 3	14
NotFur1_LTR_677_LTR::Gypsy 19	166
NotFur1_LTR_677_LTR::Gypsy 1	44
NotFur1_LTR_677_LTR::Gypsy 12	218
NotFur1_LTR_677_LTR::Gypsy 17	102
NotFur1_LTR_677_LTR::Gypsy 18	234
NotFur1_LTR_677_LTR::Gypsy 2	12
NotFur1_LTR_681_LTR::Gypsy 11	5699
NotFur1_LTR_681_LTR::Gypsy 10	72889
NotFur1_LTR_681_LTR::Gypsy 14	3425
NotFur1_LTR_681_LTR::Gypsy 8	3487
NotFur1_LTR_681_LTR::Gypsy 7	1335
NotFur1_LTR_681_LTR::Gypsy 6	1078
NotFur1_LTR_681_LTR::Gypsy 3	893
NotFur1_LTR_681_LTR::Gypsy 12	8610
NotFur1_LTR_681_LTR::Gypsy 9	1906
NotFur1_LTR_681_LTR::Gypsy 5	1383
NotFur1_LTR_681_LTR::Gypsy 13	5795
NotFur1_LTR_681_LTR::Gypsy 1	763
NotFur1_LTR_681_LTR::Gypsy 4	1316
NotFur1_LTR_681_LTR::Gypsy 24	2851
NotFur1_LTR_681_LTR::Gypsy 22	2274
NotFur1_LTR_681_LTR::Gypsy 21	1969
NotFur1_LTR_681_LTR::Gypsy 20	2151
NotFur1_LTR_681_LTR::Gypsy 17	5241
NotFur1_LTR_681_LTR::Gypsy 23	2019
NotFur1_LTR_681_LTR::Gypsy 19	4986
NotFur1_LTR_681_LTR::Gypsy 16	4421
NotFur1_LTR_681_LTR::Gypsy 15	5631
NotFur1_LTR_681_LTR::Gypsy 18	6252
NotFur1_LTR_681_LTR::Gypsy 26	1076
NotFur1_LTR_681_LTR::Gypsy 25	2448
NotFur1_LTR_681_LTR::Gypsy 2	999
NotFur1_LTR_681_LTR::Gypsy 27	423
NotFur1_LTR_681_LTR::Gypsy 28	228
NotFur1_LTR_681_LTR::Gypsy 29	17
NotFur1_LTR_681_LTR::Gypsy 30	1
NotFur1_LTR_689_LTR::LTR 9	691
NotFur1_LTR_689_LTR::LTR 5	575
NotFur1_LTR_689_LTR::LTR 11	821
NotFur1_LTR_689_LTR::LTR 7	726
NotFur1_LTR_689_LTR::LTR 10	11531
NotFur1_LTR_689_LTR::LTR 14	299
NotFur1_LTR_689_LTR::LTR 21	432
NotFur1_LTR_689_LTR::LTR 20	239
NotFur1_LTR_689_LTR::LTR 18	454
NotFur1_LTR_689_LTR::LTR 17	246
NotFur1_LTR_689_LTR::LTR 19	918
NotFur1_LTR_689_LTR::LTR 24	748
NotFur1_LTR_689_LTR::LTR 25	307
NotFur1_LTR_689_LTR::LTR 13	1083
NotFur1_LTR_689_LTR::LTR 12	480
NotFur1_LTR_689_LTR::LTR 15	474
NotFur1_LTR_689_LTR::LTR 2	409
NotFur1_LTR_689_LTR::LTR 6	609
NotFur1_LTR_689_LTR::LTR 8	1305
NotFur1_LTR_689_LTR::LTR 3	413
NotFur1_LTR_689_LTR::LTR 4	497
NotFur1_LTR_689_LTR::LTR 16	611
NotFur1_LTR_689_LTR::LTR 1	364
NotFur1_LTR_689_LTR::LTR 26	170
NotFur1_LTR_689_LTR::LTR 22	214
NotFur1_LTR_689_LTR::LTR 27	108
NotFur1_LTR_689_LTR::LTR 23	252
NotFur1_LTR_689_LTR::LTR 28	48
NotFur1_LTR_689_LTR::LTR 29	10
NotFur1_LTR_696_LTR::LTR 6	2282
NotFur1_LTR_696_LTR::LTR 10	3495
NotFur1_LTR_696_LTR::LTR 14	1298
NotFur1_LTR_696_LTR::LTR 16	93
NotFur1_LTR_696_LTR::LTR 12	306
NotFur1_LTR_696_LTR::LTR 4	259
NotFur1_LTR_696_LTR::LTR 2	691
NotFur1_LTR_696_LTR::LTR 17	316
NotFur1_LTR_696_LTR::LTR 13	205
NotFur1_LTR_696_LTR::LTR 11	473
NotFur1_LTR_696_LTR::LTR 5	523
NotFur1_LTR_696_LTR::LTR 3	501
NotFur1_LTR_696_LTR::LTR 7	367
NotFur1_LTR_696_LTR::LTR 18	76
NotFur1_LTR_696_LTR::LTR 1	725
NotFur1_LTR_696_LTR::LTR 24	493
NotFur1_LTR_696_LTR::LTR 26	348
NotFur1_LTR_696_LTR::LTR 23	4945
NotFur1_LTR_696_LTR::LTR 28	3
NotFur1_LTR_696_LTR::LTR 21	293
NotFur1_LTR_696_LTR::LTR 20	212
NotFur1_LTR_696_LTR::LTR 22	218
NotFur1_LTR_696_LTR::LTR 15	327
NotFur1_LTR_696_LTR::LTR 19	224
NotFur1_LTR_696_LTR::LTR 27	223
NotFur1_LTR_696_LTR::LTR 25	160
NotFur1_LTR_696_LTR::LTR 9	396
NotFur1_LTR_696_LTR::LTR 8	419
NotFur1_LTR_69_LTR::LTR 11	39
NotFur1_LTR_69_LTR::LTR 10	374
NotFur1_LTR_69_LTR::LTR 8	133
NotFur1_LTR_69_LTR::LTR 3	18
NotFur1_LTR_69_LTR::LTR 18	48
NotFur1_LTR_69_LTR::LTR 17	53
NotFur1_LTR_69_LTR::LTR 15	104
NotFur1_LTR_69_LTR::LTR 25	19
NotFur1_LTR_69_LTR::LTR 24	21
NotFur1_LTR_69_LTR::LTR 22	13
NotFur1_LTR_69_LTR::LTR 26	13
NotFur1_LTR_69_LTR::LTR 23	9
NotFur1_LTR_69_LTR::LTR 19	33
NotFur1_LTR_69_LTR::LTR 13	76
NotFur1_LTR_69_LTR::LTR 9	71
NotFur1_LTR_69_LTR::LTR 12	93
NotFur1_LTR_69_LTR::LTR 2	117
NotFur1_LTR_69_LTR::LTR 14	62
NotFur1_LTR_69_LTR::LTR 21	16
NotFur1_LTR_69_LTR::LTR 20	7
NotFur1_LTR_69_LTR::LTR 7	59
NotFur1_LTR_69_LTR::LTR 1	32
NotFur1_LTR_69_LTR::LTR 27	4
NotFur1_LTR_69_LTR::LTR 4	34
NotFur1_LTR_69_LTR::LTR 6	20
NotFur1_LTR_69_LTR::LTR 5	145
NotFur1_LTR_69_LTR::LTR 16	58
NotFur1_LTR_70_LTR::LINE 19	108
NotFur1_LTR_70_LTR::LINE 16	76
NotFur1_LTR_70_LTR::LINE 15	59
NotFur1_LTR_70_LTR::LINE 14	213
NotFur1_LTR_70_LTR::LINE 13	35
NotFur1_LTR_70_LTR::LINE 10	1032
NotFur1_LTR_70_LTR::LINE 6	36
NotFur1_LTR_70_LTR::LINE 1	20
NotFur1_LTR_70_LTR::LINE 20	52
NotFur1_LTR_70_LTR::LINE 17	98
NotFur1_LTR_70_LTR::LINE 11	622
NotFur1_LTR_70_LTR::LINE 7	43
NotFur1_LTR_70_LTR::LINE 2	3
NotFur1_LTR_70_LTR::LINE 23	38
NotFur1_LTR_70_LTR::LINE 18	109
NotFur1_LTR_70_LTR::LINE 5	21
NotFur1_LTR_70_LTR::LINE 22	73
NotFur1_LTR_70_LTR::LINE 9	65
NotFur1_LTR_70_LTR::LINE 4	19
NotFur1_LTR_70_LTR::LINE 24	90
NotFur1_LTR_70_LTR::LINE 21	63
NotFur1_LTR_70_LTR::LINE 25	547
NotFur1_LTR_70_LTR::LINE 12	59
NotFur1_LTR_70_LTR::LINE 26	28
NotFur1_LTR_70_LTR::LINE 27	33
NotFur1_LTR_70_LTR::LINE 8	42
NotFur1_LTR_70_LTR::LINE 3	11
NotFur1_LTR_712_LTR::Gypsy 8	2278
NotFur1_LTR_712_LTR::Gypsy 10	13425
NotFur1_LTR_712_LTR::Gypsy 13	2529
NotFur1_LTR_712_LTR::Gypsy 26	1373
NotFur1_LTR_712_LTR::Gypsy 29	80
NotFur1_LTR_712_LTR::Gypsy 25	1870
NotFur1_LTR_712_LTR::Gypsy 28	353
NotFur1_LTR_712_LTR::Gypsy 16	2684
NotFur1_LTR_712_LTR::Gypsy 15	1972
NotFur1_LTR_712_LTR::Gypsy 14	2865
NotFur1_LTR_712_LTR::Gypsy 12	2904
NotFur1_LTR_712_LTR::Gypsy 11	2344
NotFur1_LTR_712_LTR::Gypsy 9	2147
NotFur1_LTR_712_LTR::Gypsy 3	796
NotFur1_LTR_712_LTR::Gypsy 2	1709
NotFur1_LTR_712_LTR::Gypsy 5	1730
NotFur1_LTR_712_LTR::Gypsy 7	1257
NotFur1_LTR_712_LTR::Gypsy 23	1452
NotFur1_LTR_712_LTR::Gypsy 24	3582
NotFur1_LTR_712_LTR::Gypsy 6	1841
NotFur1_LTR_712_LTR::Gypsy 1	749
NotFur1_LTR_712_LTR::Gypsy 27	908
NotFur1_LTR_712_LTR::Gypsy 22	1370
NotFur1_LTR_712_LTR::Gypsy 20	2034
NotFur1_LTR_712_LTR::Gypsy 19	1392
NotFur1_LTR_712_LTR::Gypsy 18	1481
NotFur1_LTR_712_LTR::Gypsy 17	1845
NotFur1_LTR_712_LTR::Gypsy 4	2737
NotFur1_LTR_712_LTR::Gypsy 21	1227
NotFur1_LTR_714_LTR::LTR 21	336
NotFur1_LTR_714_LTR::LTR 19	348
NotFur1_LTR_714_LTR::LTR 11	1607
NotFur1_LTR_714_LTR::LTR 15	886
NotFur1_LTR_714_LTR::LTR 20	531
NotFur1_LTR_714_LTR::LTR 24	523
NotFur1_LTR_714_LTR::LTR 23	508
NotFur1_LTR_714_LTR::LTR 14	676
NotFur1_LTR_714_LTR::LTR 10	13593
NotFur1_LTR_714_LTR::LTR 22	554
NotFur1_LTR_714_LTR::LTR 4	388
NotFur1_LTR_714_LTR::LTR 8	938
NotFur1_LTR_714_LTR::LTR 13	1532
NotFur1_LTR_714_LTR::LTR 17	1017
NotFur1_LTR_714_LTR::LTR 16	691
NotFur1_LTR_714_LTR::LTR 2	355
NotFur1_LTR_714_LTR::LTR 7	500
NotFur1_LTR_714_LTR::LTR 25	382
NotFur1_LTR_714_LTR::LTR 27	51
NotFur1_LTR_714_LTR::LTR 12	1012
NotFur1_LTR_714_LTR::LTR 6	487
NotFur1_LTR_714_LTR::LTR 18	429
NotFur1_LTR_714_LTR::LTR 3	524
NotFur1_LTR_714_LTR::LTR 5	227
NotFur1_LTR_714_LTR::LTR 26	79
NotFur1_LTR_714_LTR::LTR 1	433
NotFur1_LTR_714_LTR::LTR 9	717
NotFur1_LTR_714_LTR::LTR 28	27
NotFur1_LTR_716_LTR::Gypsy 20	1409
NotFur1_LTR_716_LTR::Gypsy 7	3237
NotFur1_LTR_716_LTR::Gypsy 5	2102
NotFur1_LTR_716_LTR::Gypsy 4	3083
NotFur1_LTR_716_LTR::Gypsy 3	1198
NotFur1_LTR_716_LTR::Gypsy 2	1500
NotFur1_LTR_716_LTR::Gypsy 13	1948
NotFur1_LTR_716_LTR::Gypsy 11	2595
NotFur1_LTR_716_LTR::Gypsy 10	18037
NotFur1_LTR_716_LTR::Gypsy 9	3835
NotFur1_LTR_716_LTR::Gypsy 8	6335
NotFur1_LTR_716_LTR::Gypsy 6	4277
NotFur1_LTR_716_LTR::Gypsy 16	1779
NotFur1_LTR_716_LTR::Gypsy 14	1667
NotFur1_LTR_716_LTR::Gypsy 12	2288
NotFur1_LTR_716_LTR::Gypsy 1	2129
NotFur1_LTR_716_LTR::Gypsy 17	1108
NotFur1_LTR_716_LTR::Gypsy 15	2316
NotFur1_LTR_716_LTR::Gypsy 19	1034
NotFur1_LTR_716_LTR::Gypsy 18	3062
NotFur1_LTR_716_LTR::Gypsy 21	896
NotFur1_LTR_716_LTR::Gypsy 26	535
NotFur1_LTR_716_LTR::Gypsy 25	812
NotFur1_LTR_716_LTR::Gypsy 24	1110
NotFur1_LTR_716_LTR::Gypsy 23	1935
NotFur1_LTR_716_LTR::Gypsy 22	1406
NotFur1_LTR_716_LTR::Gypsy 27	127
NotFur1_LTR_716_LTR::Gypsy 28	54
NotFur1_LTR_716_LTR::Gypsy 30	1
NotFur1_LTR_716_LTR::Gypsy 29	8
NotFur1_LTR_71_LTR::LTR 16	62
NotFur1_LTR_71_LTR::LTR 19	57
NotFur1_LTR_71_LTR::LTR 14	62
NotFur1_LTR_71_LTR::LTR 17	91
NotFur1_LTR_71_LTR::LTR 24	9
NotFur1_LTR_71_LTR::LTR 18	15
NotFur1_LTR_71_LTR::LTR 15	47
NotFur1_LTR_71_LTR::LTR 13	183
NotFur1_LTR_71_LTR::LTR 10	331
NotFur1_LTR_71_LTR::LTR 11	31
NotFur1_LTR_71_LTR::LTR 4	22
NotFur1_LTR_71_LTR::LTR 5	76
NotFur1_LTR_71_LTR::LTR 8	28
NotFur1_LTR_71_LTR::LTR 27	1
NotFur1_LTR_71_LTR::LTR 23	11
NotFur1_LTR_71_LTR::LTR 22	36
NotFur1_LTR_71_LTR::LTR 20	80
NotFur1_LTR_71_LTR::LTR 7	5
NotFur1_LTR_71_LTR::LTR 12	65
NotFur1_LTR_71_LTR::LTR 9	42
NotFur1_LTR_71_LTR::LTR 2	35
NotFur1_LTR_71_LTR::LTR 6	30
NotFur1_LTR_71_LTR::LTR 26	3
NotFur1_LTR_71_LTR::LTR 25	11
NotFur1_LTR_71_LTR::LTR 3	36
NotFur1_LTR_71_LTR::LTR 21	11
NotFur1_LTR_71_LTR::LTR 1	9
NotFur1_LTR_71_LTR::LTR 30	1
NotFur1_LTR_727_LTR::Gypsy 18	20728
NotFur1_LTR_727_LTR::Gypsy 2	3363
NotFur1_LTR_727_LTR::Gypsy 1	2233
NotFur1_LTR_727_LTR::Gypsy 17	6828
NotFur1_LTR_727_LTR::Gypsy 19	7706
NotFur1_LTR_727_LTR::Gypsy 3	1513
NotFur1_LTR_727_LTR::Gypsy 21	6062
NotFur1_LTR_727_LTR::Gypsy 5	3887
NotFur1_LTR_727_LTR::Gypsy 20	8261
NotFur1_LTR_727_LTR::Gypsy 4	2512
NotFur1_LTR_727_LTR::Gypsy 16	6621
NotFur1_LTR_727_LTR::Gypsy 13	3453
NotFur1_LTR_727_LTR::Gypsy 24	5027
NotFur1_LTR_727_LTR::Gypsy 8	5703
NotFur1_LTR_727_LTR::Gypsy 9	4561
NotFur1_LTR_727_LTR::Gypsy 6	4458
NotFur1_LTR_727_LTR::Gypsy 11	5001
NotFur1_LTR_727_LTR::Gypsy 22	10057
NotFur1_LTR_727_LTR::Gypsy 10	80076
NotFur1_LTR_727_LTR::Gypsy 7	4958
NotFur1_LTR_727_LTR::Gypsy 15	5182
NotFur1_LTR_727_LTR::Gypsy 12	3966
NotFur1_LTR_727_LTR::Gypsy 14	3763
NotFur1_LTR_727_LTR::Gypsy 25	2067
NotFur1_LTR_727_LTR::Gypsy 23	6274
NotFur1_LTR_727_LTR::Gypsy 26	1799
NotFur1_LTR_727_LTR::Gypsy 27	1216
NotFur1_LTR_727_LTR::Gypsy 29	70
NotFur1_LTR_727_LTR::Gypsy 28	449
NotFur1_LTR_727_LTR::Gypsy 30	1
NotFur1_LTR_733_LTR::LTR 10	5562
NotFur1_LTR_733_LTR::LTR 14	439
NotFur1_LTR_733_LTR::LTR 13	182
NotFur1_LTR_733_LTR::LTR 17	122
NotFur1_LTR_733_LTR::LTR 12	160
NotFur1_LTR_733_LTR::LTR 7	469
NotFur1_LTR_733_LTR::LTR 11	215
NotFur1_LTR_733_LTR::LTR 26	58
NotFur1_LTR_733_LTR::LTR 3	89
NotFur1_LTR_733_LTR::LTR 23	65
NotFur1_LTR_733_LTR::LTR 19	62
NotFur1_LTR_733_LTR::LTR 9	269
NotFur1_LTR_733_LTR::LTR 21	51
NotFur1_LTR_733_LTR::LTR 24	136
NotFur1_LTR_733_LTR::LTR 8	146
NotFur1_LTR_733_LTR::LTR 18	67
NotFur1_LTR_733_LTR::LTR 25	59
NotFur1_LTR_733_LTR::LTR 4	67
NotFur1_LTR_733_LTR::LTR 22	35
NotFur1_LTR_733_LTR::LTR 5	54
NotFur1_LTR_733_LTR::LTR 27	40
NotFur1_LTR_733_LTR::LTR 16	91
NotFur1_LTR_733_LTR::LTR 20	61
NotFur1_LTR_733_LTR::LTR 15	97
NotFur1_LTR_733_LTR::LTR 6	182
NotFur1_LTR_733_LTR::LTR 1	27
NotFur1_LTR_733_LTR::LTR 2	37
NotFur1_LTR_733_LTR::LTR 29	9
NotFur1_LTR_733_LTR::LTR 28	5
NotFur1_LTR_736_LTR::Gypsy 13	965
NotFur1_LTR_736_LTR::Gypsy 15	2784
NotFur1_LTR_736_LTR::Gypsy 18	374
NotFur1_LTR_736_LTR::Gypsy 20	377
NotFur1_LTR_736_LTR::Gypsy 25	170
NotFur1_LTR_736_LTR::Gypsy 12	1468
NotFur1_LTR_736_LTR::Gypsy 10	23517
NotFur1_LTR_736_LTR::Gypsy 9	2188
NotFur1_LTR_736_LTR::Gypsy 7	817
NotFur1_LTR_736_LTR::Gypsy 6	830
NotFur1_LTR_736_LTR::Gypsy 5	1136
NotFur1_LTR_736_LTR::Gypsy 3	775
NotFur1_LTR_736_LTR::Gypsy 24	251
NotFur1_LTR_736_LTR::Gypsy 23	310
NotFur1_LTR_736_LTR::Gypsy 22	196
NotFur1_LTR_736_LTR::Gypsy 19	309
NotFur1_LTR_736_LTR::Gypsy 1	414
NotFur1_LTR_736_LTR::Gypsy 26	159
NotFur1_LTR_736_LTR::Gypsy 21	308
NotFur1_LTR_736_LTR::Gypsy 2	746
NotFur1_LTR_736_LTR::Gypsy 28	36
NotFur1_LTR_736_LTR::Gypsy 4	643
NotFur1_LTR_736_LTR::Gypsy 16	834
NotFur1_LTR_736_LTR::Gypsy 14	1245
NotFur1_LTR_736_LTR::Gypsy 11	2281
NotFur1_LTR_736_LTR::Gypsy 17	643
NotFur1_LTR_736_LTR::Gypsy 27	42
NotFur1_LTR_736_LTR::Gypsy 8	2696
NotFur1_LTR_736_LTR::Gypsy 29	1
NotFur1_LTR_736_LTR::Gypsy 31	1
NotFur1_LTR_738_LTR::LTR 7	185
NotFur1_LTR_738_LTR::LTR 24	2652
NotFur1_LTR_738_LTR::LTR 19	127
NotFur1_LTR_738_LTR::LTR 2	203
NotFur1_LTR_738_LTR::LTR 5	125
NotFur1_LTR_738_LTR::LTR 1	98
NotFur1_LTR_738_LTR::LTR 4	97
NotFur1_LTR_738_LTR::LTR 8	384
NotFur1_LTR_738_LTR::LTR 14	730
NotFur1_LTR_738_LTR::LTR 16	419
NotFur1_LTR_738_LTR::LTR 20	284
NotFur1_LTR_738_LTR::LTR 15	4905
NotFur1_LTR_738_LTR::LTR 13	3213
NotFur1_LTR_738_LTR::LTR 11	949
NotFur1_LTR_738_LTR::LTR 3	98
NotFur1_LTR_738_LTR::LTR 18	166
NotFur1_LTR_738_LTR::LTR 12	883
NotFur1_LTR_738_LTR::LTR 10	17062
NotFur1_LTR_738_LTR::LTR 23	389
NotFur1_LTR_738_LTR::LTR 17	251
NotFur1_LTR_738_LTR::LTR 9	680
NotFur1_LTR_738_LTR::LTR 22	233
NotFur1_LTR_738_LTR::LTR 21	394
NotFur1_LTR_738_LTR::LTR 25	651
NotFur1_LTR_738_LTR::LTR 26	3663
NotFur1_LTR_738_LTR::LTR 6	669
NotFur1_LTR_738_LTR::LTR 27	29
NotFur1_LTR_738_LTR::LTR 28	38
NotFur1_LTR_738_LTR::LTR 29	5
NotFur1_LTR_73_LTR::LTR 24	1071
NotFur1_LTR_73_LTR::LTR 14	828
NotFur1_LTR_73_LTR::LTR 11	1533
NotFur1_LTR_73_LTR::LTR 10	9178
NotFur1_LTR_73_LTR::LTR 25	826
NotFur1_LTR_73_LTR::LTR 15	649
NotFur1_LTR_73_LTR::LTR 12	758
NotFur1_LTR_73_LTR::LTR 16	814
NotFur1_LTR_73_LTR::LTR 22	1134
NotFur1_LTR_73_LTR::LTR 21	1676
NotFur1_LTR_73_LTR::LTR 8	374
NotFur1_LTR_73_LTR::LTR 5	312
NotFur1_LTR_73_LTR::LTR 3	502
NotFur1_LTR_73_LTR::LTR 7	443
NotFur1_LTR_73_LTR::LTR 1	283
NotFur1_LTR_73_LTR::LTR 6	549
NotFur1_LTR_73_LTR::LTR 2	348
NotFur1_LTR_73_LTR::LTR 9	987
NotFur1_LTR_73_LTR::LTR 13	1538
NotFur1_LTR_73_LTR::LTR 4	319
NotFur1_LTR_73_LTR::LTR 23	475
NotFur1_LTR_73_LTR::LTR 19	995
NotFur1_LTR_73_LTR::LTR 18	492
NotFur1_LTR_73_LTR::LTR 17	674
NotFur1_LTR_73_LTR::LTR 26	465
NotFur1_LTR_73_LTR::LTR 20	869
NotFur1_LTR_73_LTR::LTR 27	357
NotFur1_LTR_73_LTR::LTR 29	1
NotFur1_LTR_73_LTR::LTR 28	9
NotFur1_LTR_748_LTR::LTR 18	1037
NotFur1_LTR_748_LTR::LTR 23	1040
NotFur1_LTR_748_LTR::LTR 24	103
NotFur1_LTR_748_LTR::LTR 22	438
NotFur1_LTR_748_LTR::LTR 26	90
NotFur1_LTR_748_LTR::LTR 20	657
NotFur1_LTR_748_LTR::LTR 17	89
NotFur1_LTR_748_LTR::LTR 16	129
NotFur1_LTR_748_LTR::LTR 19	42
NotFur1_LTR_748_LTR::LTR 28	9
NotFur1_LTR_748_LTR::LTR 27	34
NotFur1_LTR_748_LTR::LTR 2	28
NotFur1_LTR_748_LTR::LTR 12	116
NotFur1_LTR_748_LTR::LTR 13	40
NotFur1_LTR_748_LTR::LTR 21	212
NotFur1_LTR_748_LTR::LTR 25	45
NotFur1_LTR_748_LTR::LTR 10	1045
NotFur1_LTR_748_LTR::LTR 9	62
NotFur1_LTR_748_LTR::LTR 15	36
NotFur1_LTR_748_LTR::LTR 5	38
NotFur1_LTR_748_LTR::LTR 6	11
NotFur1_LTR_748_LTR::LTR 1	46
NotFur1_LTR_748_LTR::LTR 8	47
NotFur1_LTR_748_LTR::LTR 3	18
NotFur1_LTR_748_LTR::LTR 7	30
NotFur1_LTR_748_LTR::LTR 14	78
NotFur1_LTR_748_LTR::LTR 4	91
NotFur1_LTR_748_LTR::LTR 11	17
NotFur1_LTR_74_LTR::Gypsy 24	792
NotFur1_LTR_74_LTR::Gypsy 14	707
NotFur1_LTR_74_LTR::Gypsy 11	1155
NotFur1_LTR_74_LTR::Gypsy 10	6592
NotFur1_LTR_74_LTR::Gypsy 25	730
NotFur1_LTR_74_LTR::Gypsy 15	351
NotFur1_LTR_74_LTR::Gypsy 12	331
NotFur1_LTR_74_LTR::Gypsy 16	942
NotFur1_LTR_74_LTR::Gypsy 22	1027
NotFur1_LTR_74_LTR::Gypsy 21	1823
NotFur1_LTR_74_LTR::Gypsy 8	386
NotFur1_LTR_74_LTR::Gypsy 6	469
NotFur1_LTR_74_LTR::Gypsy 13	451
NotFur1_LTR_74_LTR::Gypsy 17	498
NotFur1_LTR_74_LTR::Gypsy 9	1218
NotFur1_LTR_74_LTR::Gypsy 7	427
NotFur1_LTR_74_LTR::Gypsy 1	388
NotFur1_LTR_74_LTR::Gypsy 20	926
NotFur1_LTR_74_LTR::Gypsy 19	791
NotFur1_LTR_74_LTR::Gypsy 18	755
NotFur1_LTR_74_LTR::Gypsy 2	427
NotFur1_LTR_74_LTR::Gypsy 5	624
NotFur1_LTR_74_LTR::Gypsy 3	341
NotFur1_LTR_74_LTR::Gypsy 4	687
NotFur1_LTR_74_LTR::Gypsy 23	331
NotFur1_LTR_74_LTR::Gypsy 28	8
NotFur1_LTR_74_LTR::Gypsy 27	298
NotFur1_LTR_74_LTR::Gypsy 26	377
NotFur1_LTR_74_LTR::Gypsy 30	2
NotFur1_LTR_750_LTR::LTR 12	739
NotFur1_LTR_750_LTR::LTR 11	580
NotFur1_LTR_750_LTR::LTR 9	606
NotFur1_LTR_750_LTR::LTR 6	668
NotFur1_LTR_750_LTR::LTR 4	437
NotFur1_LTR_750_LTR::LTR 7	635
NotFur1_LTR_750_LTR::LTR 8	1012
NotFur1_LTR_750_LTR::LTR 3	305
NotFur1_LTR_750_LTR::LTR 10	11777
NotFur1_LTR_750_LTR::LTR 16	2280
NotFur1_LTR_750_LTR::LTR 17	1410
NotFur1_LTR_750_LTR::LTR 25	478
NotFur1_LTR_750_LTR::LTR 19	1006
NotFur1_LTR_750_LTR::LTR 15	962
NotFur1_LTR_750_LTR::LTR 24	881
NotFur1_LTR_750_LTR::LTR 18	1706
NotFur1_LTR_750_LTR::LTR 14	755
NotFur1_LTR_750_LTR::LTR 13	994
NotFur1_LTR_750_LTR::LTR 26	323
NotFur1_LTR_750_LTR::LTR 27	50
NotFur1_LTR_750_LTR::LTR 22	840
NotFur1_LTR_750_LTR::LTR 21	1009
NotFur1_LTR_750_LTR::LTR 20	1542
NotFur1_LTR_750_LTR::LTR 5	343
NotFur1_LTR_750_LTR::LTR 23	438
NotFur1_LTR_750_LTR::LTR 28	24
NotFur1_LTR_750_LTR::LTR 29	2
NotFur1_LTR_750_LTR::LTR 2	241
NotFur1_LTR_750_LTR::LTR 1	199
NotFur1_LTR_752_LTR::LTR 17	2337
NotFur1_LTR_752_LTR::LTR 18	2392
NotFur1_LTR_752_LTR::LTR 19	1741
NotFur1_LTR_752_LTR::LTR 20	1976
NotFur1_LTR_752_LTR::LTR 5	2612
NotFur1_LTR_752_LTR::LTR 4	2731
NotFur1_LTR_752_LTR::LTR 3	3340
NotFur1_LTR_752_LTR::LTR 2	1882
NotFur1_LTR_752_LTR::LTR 1	1671
NotFur1_LTR_752_LTR::LTR 24	1297
NotFur1_LTR_752_LTR::LTR 23	722
NotFur1_LTR_752_LTR::LTR 22	1032
NotFur1_LTR_752_LTR::LTR 21	1341
NotFur1_LTR_752_LTR::LTR 12	2700
NotFur1_LTR_752_LTR::LTR 11	3784
NotFur1_LTR_752_LTR::LTR 9	2933
NotFur1_LTR_752_LTR::LTR 8	4674
NotFur1_LTR_752_LTR::LTR 13	3702
NotFur1_LTR_752_LTR::LTR 16	8395
NotFur1_LTR_752_LTR::LTR 10	20531
NotFur1_LTR_752_LTR::LTR 14	2232
NotFur1_LTR_752_LTR::LTR 15	2046
NotFur1_LTR_752_LTR::LTR 6	3161
NotFur1_LTR_752_LTR::LTR 26	1346
NotFur1_LTR_752_LTR::LTR 27	365
NotFur1_LTR_752_LTR::LTR 7	3344
NotFur1_LTR_752_LTR::LTR 25	1035
NotFur1_LTR_752_LTR::LTR 28	179
NotFur1_LTR_752_LTR::LTR 30	4
NotFur1_LTR_752_LTR::LTR 29	10
NotFur1_LTR_752_LTR::LTR 31	2
NotFur1_LTR_753_LTR::LTR 25	397
NotFur1_LTR_753_LTR::LTR 22	217
NotFur1_LTR_753_LTR::LTR 13	378
NotFur1_LTR_753_LTR::LTR 15	447
NotFur1_LTR_753_LTR::LTR 11	317
NotFur1_LTR_753_LTR::LTR 14	460
NotFur1_LTR_753_LTR::LTR 16	726
NotFur1_LTR_753_LTR::LTR 19	142
NotFur1_LTR_753_LTR::LTR 18	238
NotFur1_LTR_753_LTR::LTR 21	487
NotFur1_LTR_753_LTR::LTR 23	354
NotFur1_LTR_753_LTR::LTR 20	95
NotFur1_LTR_753_LTR::LTR 24	418
NotFur1_LTR_753_LTR::LTR 27	54
NotFur1_LTR_753_LTR::LTR 2	244
NotFur1_LTR_753_LTR::LTR 1	37
NotFur1_LTR_753_LTR::LTR 4	170
NotFur1_LTR_753_LTR::LTR 10	1040
NotFur1_LTR_753_LTR::LTR 17	159
NotFur1_LTR_753_LTR::LTR 12	277
NotFur1_LTR_753_LTR::LTR 7	927
NotFur1_LTR_753_LTR::LTR 8	238
NotFur1_LTR_753_LTR::LTR 9	270
NotFur1_LTR_753_LTR::LTR 6	295
NotFur1_LTR_753_LTR::LTR 5	2071
NotFur1_LTR_753_LTR::LTR 3	175
NotFur1_LTR_753_LTR::LTR 26	79
NotFur1_LTR_753_LTR::LTR 28	10
NotFur1_LTR_758_LTR::LTR 24	34
NotFur1_LTR_758_LTR::LTR 23	110
NotFur1_LTR_758_LTR::LTR 22	5
NotFur1_LTR_758_LTR::LTR 20	7
NotFur1_LTR_758_LTR::LTR 19	4
NotFur1_LTR_758_LTR::LTR 25	24
NotFur1_LTR_758_LTR::LTR 26	49
NotFur1_LTR_758_LTR::LTR 27	177
NotFur1_LTR_758_LTR::LTR 28	10
NotFur1_LTR_758_LTR::LTR 21	2
NotFur1_LTR_758_LTR::LTR 17	7
NotFur1_LTR_758_LTR::LTR 4	19
NotFur1_LTR_758_LTR::LTR 3	8
NotFur1_LTR_758_LTR::LTR 2	32
NotFur1_LTR_758_LTR::LTR 1	177
NotFur1_LTR_758_LTR::LTR 10	208
NotFur1_LTR_758_LTR::LTR 12	2
NotFur1_LTR_758_LTR::LTR 7	1
NotFur1_LTR_758_LTR::LTR 6	5
NotFur1_LTR_758_LTR::LTR 11	30
NotFur1_LTR_758_LTR::LTR 14	21
NotFur1_LTR_758_LTR::LTR 5	17
NotFur1_LTR_758_LTR::LTR 16	11
NotFur1_LTR_758_LTR::LTR 13	13
NotFur1_LTR_758_LTR::LTR 15	3
NotFur1_LTR_758_LTR::LTR 8	5
NotFur1_LTR_758_LTR::LTR 18	2
NotFur1_LTR_759_LTR::Gypsy 16	913
NotFur1_LTR_759_LTR::Gypsy 15	938
NotFur1_LTR_759_LTR::Gypsy 8	493
NotFur1_LTR_759_LTR::Gypsy 10	24200
NotFur1_LTR_759_LTR::Gypsy 20	994
NotFur1_LTR_759_LTR::Gypsy 12	41068
NotFur1_LTR_759_LTR::Gypsy 9	775
NotFur1_LTR_759_LTR::Gypsy 4	517
NotFur1_LTR_759_LTR::Gypsy 5	538
NotFur1_LTR_759_LTR::Gypsy 3	364
NotFur1_LTR_759_LTR::Gypsy 24	1698
NotFur1_LTR_759_LTR::Gypsy 6	754
NotFur1_LTR_759_LTR::Gypsy 14	1047
NotFur1_LTR_759_LTR::Gypsy 13	8006
NotFur1_LTR_759_LTR::Gypsy 26	941
NotFur1_LTR_759_LTR::Gypsy 19	1076
NotFur1_LTR_759_LTR::Gypsy 21	1620
NotFur1_LTR_759_LTR::Gypsy 17	2025
NotFur1_LTR_759_LTR::Gypsy 1	158
NotFur1_LTR_759_LTR::Gypsy 2	472
NotFur1_LTR_759_LTR::Gypsy 7	893
NotFur1_LTR_759_LTR::Gypsy 25	977
NotFur1_LTR_759_LTR::Gypsy 28	18
NotFur1_LTR_759_LTR::Gypsy 27	215
NotFur1_LTR_759_LTR::Gypsy 11	4509
NotFur1_LTR_759_LTR::Gypsy 23	2031
NotFur1_LTR_759_LTR::Gypsy 18	1964
NotFur1_LTR_759_LTR::Gypsy 22	1076
NotFur1_LTR_75_LTR::DNA 11	2791
NotFur1_LTR_75_LTR::DNA 10	12291
NotFur1_LTR_75_LTR::DNA 6	2772
NotFur1_LTR_75_LTR::DNA 12	2953
NotFur1_LTR_75_LTR::DNA 7	2924
NotFur1_LTR_75_LTR::DNA 23	2574
NotFur1_LTR_75_LTR::DNA 22	5554
NotFur1_LTR_75_LTR::DNA 18	4646
NotFur1_LTR_75_LTR::DNA 2	883
NotFur1_LTR_75_LTR::DNA 26	408
NotFur1_LTR_75_LTR::DNA 24	2783
NotFur1_LTR_75_LTR::DNA 8	1457
NotFur1_LTR_75_LTR::DNA 13	1410
NotFur1_LTR_75_LTR::DNA 17	2407
NotFur1_LTR_75_LTR::DNA 15	4120
NotFur1_LTR_75_LTR::DNA 16	7441
NotFur1_LTR_75_LTR::DNA 19	1422
NotFur1_LTR_75_LTR::DNA 20	2475
NotFur1_LTR_75_LTR::DNA 14	2046
NotFur1_LTR_75_LTR::DNA 21	3794
NotFur1_LTR_75_LTR::DNA 25	3128
NotFur1_LTR_75_LTR::DNA 1	896
NotFur1_LTR_75_LTR::DNA 3	1074
NotFur1_LTR_75_LTR::DNA 4	4649
NotFur1_LTR_75_LTR::DNA 5	2644
NotFur1_LTR_75_LTR::DNA 9	2719
NotFur1_LTR_75_LTR::DNA 29	30
NotFur1_LTR_75_LTR::DNA 28	158
NotFur1_LTR_75_LTR::DNA 27	291
NotFur1_LTR_760_LTR::LTR 13	2356
NotFur1_LTR_760_LTR::LTR 12	176
NotFur1_LTR_760_LTR::LTR 11	814
NotFur1_LTR_760_LTR::LTR 10	8686
NotFur1_LTR_760_LTR::LTR 9	319
NotFur1_LTR_760_LTR::LTR 8	71
NotFur1_LTR_760_LTR::LTR 7	94
NotFur1_LTR_760_LTR::LTR 6	6
NotFur1_LTR_760_LTR::LTR 5	15
NotFur1_LTR_760_LTR::LTR 14	1023
NotFur1_LTR_760_LTR::LTR 15	83
NotFur1_LTR_760_LTR::LTR 17	21
NotFur1_LTR_760_LTR::LTR 18	33
NotFur1_LTR_760_LTR::LTR 16	47
NotFur1_LTR_760_LTR::LTR 1	17
NotFur1_LTR_760_LTR::LTR 4	40
NotFur1_LTR_760_LTR::LTR 25	11
NotFur1_LTR_760_LTR::LTR 19	18
NotFur1_LTR_760_LTR::LTR 24	6
NotFur1_LTR_760_LTR::LTR 21	6
NotFur1_LTR_760_LTR::LTR 22	10
NotFur1_LTR_760_LTR::LTR 23	2
NotFur1_LTR_760_LTR::LTR 20	13
NotFur1_LTR_760_LTR::LTR 2	34
NotFur1_LTR_761_LTR::LTR 7	307
NotFur1_LTR_761_LTR::LTR 14	247
NotFur1_LTR_761_LTR::LTR 18	446
NotFur1_LTR_761_LTR::LTR 8	129
NotFur1_LTR_761_LTR::LTR 6	179
NotFur1_LTR_761_LTR::LTR 13	635
NotFur1_LTR_761_LTR::LTR 4	83
NotFur1_LTR_761_LTR::LTR 11	457
NotFur1_LTR_761_LTR::LTR 15	320
NotFur1_LTR_761_LTR::LTR 10	1505
NotFur1_LTR_761_LTR::LTR 17	508
NotFur1_LTR_761_LTR::LTR 12	445
NotFur1_LTR_761_LTR::LTR 9	573
NotFur1_LTR_761_LTR::LTR 3	172
NotFur1_LTR_761_LTR::LTR 16	299
NotFur1_LTR_761_LTR::LTR 5	28
NotFur1_LTR_761_LTR::LTR 20	297
NotFur1_LTR_761_LTR::LTR 19	432
NotFur1_LTR_761_LTR::LTR 21	84
NotFur1_LTR_761_LTR::LTR 22	66
NotFur1_LTR_761_LTR::LTR 1	28
NotFur1_LTR_761_LTR::LTR 24	99
NotFur1_LTR_761_LTR::LTR 23	80
NotFur1_LTR_761_LTR::LTR 25	62
NotFur1_LTR_761_LTR::LTR 2	66
NotFur1_LTR_761_LTR::LTR 29	4
NotFur1_LTR_761_LTR::LTR 26	31
NotFur1_LTR_761_LTR::LTR 27	14
NotFur1_LTR_763_LTR::Gypsy 13	326
NotFur1_LTR_763_LTR::Gypsy 15	809
NotFur1_LTR_763_LTR::Gypsy 17	827
NotFur1_LTR_763_LTR::Gypsy 18	677
NotFur1_LTR_763_LTR::Gypsy 8	354
NotFur1_LTR_763_LTR::Gypsy 7	480
NotFur1_LTR_763_LTR::Gypsy 23	441
NotFur1_LTR_763_LTR::Gypsy 11	1131
NotFur1_LTR_763_LTR::Gypsy 4	399
NotFur1_LTR_763_LTR::Gypsy 19	1176
NotFur1_LTR_763_LTR::Gypsy 12	1164
NotFur1_LTR_763_LTR::Gypsy 6	473
NotFur1_LTR_763_LTR::Gypsy 21	591
NotFur1_LTR_763_LTR::Gypsy 14	656
NotFur1_LTR_763_LTR::Gypsy 9	324
NotFur1_LTR_763_LTR::Gypsy 20	467
NotFur1_LTR_763_LTR::Gypsy 1	391
NotFur1_LTR_763_LTR::Gypsy 24	701
NotFur1_LTR_763_LTR::Gypsy 2	435
NotFur1_LTR_763_LTR::Gypsy 26	515
NotFur1_LTR_763_LTR::Gypsy 5	587
NotFur1_LTR_763_LTR::Gypsy 10	4222
NotFur1_LTR_763_LTR::Gypsy 25	326
NotFur1_LTR_763_LTR::Gypsy 22	550
NotFur1_LTR_763_LTR::Gypsy 3	409
NotFur1_LTR_763_LTR::Gypsy 16	703
NotFur1_LTR_763_LTR::Gypsy 27	119
NotFur1_LTR_763_LTR::Gypsy 28	43
NotFur1_LTR_763_LTR::Gypsy 29	2
NotFur1_LTR_765_LTR::Gypsy 1	14
NotFur1_LTR_765_LTR::Gypsy 3	61
NotFur1_LTR_765_LTR::Gypsy 6	41
NotFur1_LTR_765_LTR::Gypsy 2	21
NotFur1_LTR_765_LTR::Gypsy 22	95
NotFur1_LTR_765_LTR::Gypsy 24	127
NotFur1_LTR_765_LTR::Gypsy 25	178
NotFur1_LTR_765_LTR::Gypsy 26	54
NotFur1_LTR_765_LTR::Gypsy 21	150
NotFur1_LTR_765_LTR::Gypsy 4	43
NotFur1_LTR_765_LTR::Gypsy 10	579
NotFur1_LTR_765_LTR::Gypsy 19	74
NotFur1_LTR_765_LTR::Gypsy 27	19
NotFur1_LTR_765_LTR::Gypsy 7	287
NotFur1_LTR_765_LTR::Gypsy 23	137
NotFur1_LTR_765_LTR::Gypsy 18	62
NotFur1_LTR_765_LTR::Gypsy 11	57
NotFur1_LTR_765_LTR::Gypsy 28	36
NotFur1_LTR_765_LTR::Gypsy 16	40
NotFur1_LTR_765_LTR::Gypsy 8	188
NotFur1_LTR_765_LTR::Gypsy 20	170
NotFur1_LTR_765_LTR::Gypsy 17	72
NotFur1_LTR_765_LTR::Gypsy 15	67
NotFur1_LTR_765_LTR::Gypsy 14	91
NotFur1_LTR_765_LTR::Gypsy 12	28
NotFur1_LTR_765_LTR::Gypsy 13	370
NotFur1_LTR_765_LTR::Gypsy 5	48
NotFur1_LTR_765_LTR::Gypsy 9	63
NotFur1_LTR_765_LTR::Gypsy 29	2
NotFur1_LTR_76_LTR::DNA 18	237
NotFur1_LTR_76_LTR::DNA 14	108
NotFur1_LTR_76_LTR::DNA 3	232
NotFur1_LTR_76_LTR::DNA 25	344
NotFur1_LTR_76_LTR::DNA 21	73
NotFur1_LTR_76_LTR::DNA 10	2740
NotFur1_LTR_76_LTR::DNA 26	484
NotFur1_LTR_76_LTR::DNA 22	119
NotFur1_LTR_76_LTR::DNA 11	609
NotFur1_LTR_76_LTR::DNA 27	127
NotFur1_LTR_76_LTR::DNA 24	335
NotFur1_LTR_76_LTR::DNA 13	294
NotFur1_LTR_76_LTR::DNA 19	129
NotFur1_LTR_76_LTR::DNA 16	140
NotFur1_LTR_76_LTR::DNA 7	41
NotFur1_LTR_76_LTR::DNA 6	143
NotFur1_LTR_76_LTR::DNA 20	121
NotFur1_LTR_76_LTR::DNA 17	300
NotFur1_LTR_76_LTR::DNA 15	126
NotFur1_LTR_76_LTR::DNA 12	250
NotFur1_LTR_76_LTR::DNA 1	200
NotFur1_LTR_76_LTR::DNA 8	151
NotFur1_LTR_76_LTR::DNA 23	343
NotFur1_LTR_76_LTR::DNA 2	209
NotFur1_LTR_76_LTR::DNA 5	141
NotFur1_LTR_76_LTR::DNA 4	189
NotFur1_LTR_76_LTR::DNA 9	134
NotFur1_LTR_76_LTR::DNA 29	5
NotFur1_LTR_76_LTR::DNA 28	13
NotFur1_LTR_771_LTR::LTR 23	975
NotFur1_LTR_771_LTR::LTR 18	722
NotFur1_LTR_771_LTR::LTR 11	1037
NotFur1_LTR_771_LTR::LTR 8	549
NotFur1_LTR_771_LTR::LTR 24	662
NotFur1_LTR_771_LTR::LTR 21	597
NotFur1_LTR_771_LTR::LTR 14	603
NotFur1_LTR_771_LTR::LTR 2	669
NotFur1_LTR_771_LTR::LTR 20	1129
NotFur1_LTR_771_LTR::LTR 13	1191
NotFur1_LTR_771_LTR::LTR 10	3009
NotFur1_LTR_771_LTR::LTR 1	449
NotFur1_LTR_771_LTR::LTR 25	820
NotFur1_LTR_771_LTR::LTR 15	593
NotFur1_LTR_771_LTR::LTR 6	315
NotFur1_LTR_771_LTR::LTR 17	867
NotFur1_LTR_771_LTR::LTR 19	663
NotFur1_LTR_771_LTR::LTR 16	1079
NotFur1_LTR_771_LTR::LTR 7	551
NotFur1_LTR_771_LTR::LTR 22	762
NotFur1_LTR_771_LTR::LTR 5	302
NotFur1_LTR_771_LTR::LTR 4	258
NotFur1_LTR_771_LTR::LTR 28	98
NotFur1_LTR_771_LTR::LTR 3	449
NotFur1_LTR_771_LTR::LTR 27	164
NotFur1_LTR_771_LTR::LTR 9	1355
NotFur1_LTR_771_LTR::LTR 26	379
NotFur1_LTR_771_LTR::LTR 12	997
NotFur1_LTR_771_LTR::LTR 30	1
NotFur1_LTR_771_LTR::LTR 29	3
NotFur1_LTR_773_LTR::LTR 20	1586
NotFur1_LTR_773_LTR::LTR 21	1802
NotFur1_LTR_773_LTR::LTR 24	1050
NotFur1_LTR_773_LTR::LTR 25	885
NotFur1_LTR_773_LTR::LTR 22	2516
NotFur1_LTR_773_LTR::LTR 1	6206
NotFur1_LTR_773_LTR::LTR 15	2554
NotFur1_LTR_773_LTR::LTR 19	2425
NotFur1_LTR_773_LTR::LTR 16	6039
NotFur1_LTR_773_LTR::LTR 8	4548
NotFur1_LTR_773_LTR::LTR 7	8620
NotFur1_LTR_773_LTR::LTR 6	5080
NotFur1_LTR_773_LTR::LTR 5	4372
NotFur1_LTR_773_LTR::LTR 4	4159
NotFur1_LTR_773_LTR::LTR 3	3396
NotFur1_LTR_773_LTR::LTR 2	6743
NotFur1_LTR_773_LTR::LTR 9	4417
NotFur1_LTR_773_LTR::LTR 10	42680
NotFur1_LTR_773_LTR::LTR 11	14842
NotFur1_LTR_773_LTR::LTR 18	2680
NotFur1_LTR_773_LTR::LTR 23	2020
NotFur1_LTR_773_LTR::LTR 12	6148
NotFur1_LTR_773_LTR::LTR 13	15994
NotFur1_LTR_773_LTR::LTR 14	3747
NotFur1_LTR_773_LTR::LTR 17	11466
NotFur1_LTR_773_LTR::LTR 26	748
NotFur1_LTR_773_LTR::LTR 27	257
NotFur1_LTR_773_LTR::LTR 28	51
NotFur1_LTR_774_LTR::LTR 7	701
NotFur1_LTR_774_LTR::LTR 6	796
NotFur1_LTR_774_LTR::LTR 4	479
NotFur1_LTR_774_LTR::LTR 2	683
NotFur1_LTR_774_LTR::LTR 3	284
NotFur1_LTR_774_LTR::LTR 10	95228
NotFur1_LTR_774_LTR::LTR 8	946
NotFur1_LTR_774_LTR::LTR 9	601
NotFur1_LTR_774_LTR::LTR 11	1177
NotFur1_LTR_774_LTR::LTR 15	875
NotFur1_LTR_774_LTR::LTR 14	1273
NotFur1_LTR_774_LTR::LTR 13	1189
NotFur1_LTR_774_LTR::LTR 12	822
NotFur1_LTR_774_LTR::LTR 17	463
NotFur1_LTR_774_LTR::LTR 16	1051
NotFur1_LTR_774_LTR::LTR 21	907
NotFur1_LTR_774_LTR::LTR 22	4050
NotFur1_LTR_774_LTR::LTR 24	442
NotFur1_LTR_774_LTR::LTR 1	295
NotFur1_LTR_774_LTR::LTR 5	913
NotFur1_LTR_774_LTR::LTR 25	176
NotFur1_LTR_774_LTR::LTR 23	319
NotFur1_LTR_774_LTR::LTR 20	1617
NotFur1_LTR_774_LTR::LTR 19	1128
NotFur1_LTR_774_LTR::LTR 18	1023
NotFur1_LTR_774_LTR::LTR 27	37
NotFur1_LTR_774_LTR::LTR 26	123
NotFur1_LTR_774_LTR::LTR 28	13
NotFur1_LTR_775_LTR::Gypsy 18	821
NotFur1_LTR_775_LTR::Gypsy 23	409
NotFur1_LTR_775_LTR::Gypsy 24	695
NotFur1_LTR_775_LTR::Gypsy 25	559
NotFur1_LTR_775_LTR::Gypsy 16	741
NotFur1_LTR_775_LTR::Gypsy 15	871
NotFur1_LTR_775_LTR::Gypsy 13	716
NotFur1_LTR_775_LTR::Gypsy 22	702
NotFur1_LTR_775_LTR::Gypsy 6	404
NotFur1_LTR_775_LTR::Gypsy 5	404
NotFur1_LTR_775_LTR::Gypsy 4	485
NotFur1_LTR_775_LTR::Gypsy 3	564
NotFur1_LTR_775_LTR::Gypsy 2	788
NotFur1_LTR_775_LTR::Gypsy 1	430
NotFur1_LTR_775_LTR::Gypsy 9	668
NotFur1_LTR_775_LTR::Gypsy 8	603
NotFur1_LTR_775_LTR::Gypsy 7	1473
NotFur1_LTR_775_LTR::Gypsy 12	903
NotFur1_LTR_775_LTR::Gypsy 11	756
NotFur1_LTR_775_LTR::Gypsy 10	4364
NotFur1_LTR_775_LTR::Gypsy 14	872
NotFur1_LTR_775_LTR::Gypsy 19	1012
NotFur1_LTR_775_LTR::Gypsy 17	592
NotFur1_LTR_775_LTR::Gypsy 21	833
NotFur1_LTR_775_LTR::Gypsy 20	550
NotFur1_LTR_775_LTR::Gypsy 26	204
NotFur1_LTR_775_LTR::Gypsy 27	180
NotFur1_LTR_775_LTR::Gypsy 28	49
NotFur1_LTR_775_LTR::Gypsy 29	8
NotFur1_LTR_778_LTR::Gypsy 16	1284
NotFur1_LTR_778_LTR::Gypsy 2	817
NotFur1_LTR_778_LTR::Gypsy 1	833
NotFur1_LTR_778_LTR::Gypsy 14	916
NotFur1_LTR_778_LTR::Gypsy 15	1617
NotFur1_LTR_778_LTR::Gypsy 17	5526
NotFur1_LTR_778_LTR::Gypsy 3	735
NotFur1_LTR_778_LTR::Gypsy 18	903
NotFur1_LTR_778_LTR::Gypsy 4	922
NotFur1_LTR_778_LTR::Gypsy 19	791
NotFur1_LTR_778_LTR::Gypsy 5	1122
NotFur1_LTR_778_LTR::Gypsy 20	4909
NotFur1_LTR_778_LTR::Gypsy 6	902
NotFur1_LTR_778_LTR::Gypsy 22	635
NotFur1_LTR_778_LTR::Gypsy 21	2709
NotFur1_LTR_778_LTR::Gypsy 25	1844
NotFur1_LTR_778_LTR::Gypsy 24	3354
NotFur1_LTR_778_LTR::Gypsy 23	1638
NotFur1_LTR_778_LTR::Gypsy 27	377
NotFur1_LTR_778_LTR::Gypsy 26	1558
NotFur1_LTR_778_LTR::Gypsy 13	2635
NotFur1_LTR_778_LTR::Gypsy 12	2225
NotFur1_LTR_778_LTR::Gypsy 11	3991
NotFur1_LTR_778_LTR::Gypsy 10	25818
NotFur1_LTR_778_LTR::Gypsy 9	2236
NotFur1_LTR_778_LTR::Gypsy 8	968
NotFur1_LTR_778_LTR::Gypsy 7	851
NotFur1_LTR_778_LTR::Gypsy 28	43
NotFur1_LTR_778_LTR::Gypsy 29	5
NotFur1_LTR_77_LTR::DNA 16	2415
NotFur1_LTR_77_LTR::DNA 11	2922
NotFur1_LTR_77_LTR::DNA 8	3245
NotFur1_LTR_77_LTR::DNA 17	896
NotFur1_LTR_77_LTR::DNA 12	2308
NotFur1_LTR_77_LTR::DNA 9	2357
NotFur1_LTR_77_LTR::DNA 18	1544
NotFur1_LTR_77_LTR::DNA 13	2773
NotFur1_LTR_77_LTR::DNA 10	50087
NotFur1_LTR_77_LTR::DNA 26	580
NotFur1_LTR_77_LTR::DNA 21	239
NotFur1_LTR_77_LTR::DNA 27	165
NotFur1_LTR_77_LTR::DNA 23	662
NotFur1_LTR_77_LTR::DNA 20	633
NotFur1_LTR_77_LTR::DNA 25	2466
NotFur1_LTR_77_LTR::DNA 24	545
NotFur1_LTR_77_LTR::DNA 19	492
NotFur1_LTR_77_LTR::DNA 22	451
NotFur1_LTR_77_LTR::DNA 7	1577
NotFur1_LTR_77_LTR::DNA 14	3090
NotFur1_LTR_77_LTR::DNA 1	314
NotFur1_LTR_77_LTR::DNA 2	495
NotFur1_LTR_77_LTR::DNA 3	2989
NotFur1_LTR_77_LTR::DNA 6	484
NotFur1_LTR_77_LTR::DNA 4	1359
NotFur1_LTR_77_LTR::DNA 5	944
NotFur1_LTR_77_LTR::DNA 15	1066
NotFur1_LTR_77_LTR::DNA 28	68
NotFur1_LTR_77_LTR::DNA 29	18
NotFur1_LTR_787_LTR::Gypsy 14	12682
NotFur1_LTR_787_LTR::Gypsy 9	97255
NotFur1_LTR_787_LTR::Gypsy 7	3367
NotFur1_LTR_787_LTR::Gypsy 13	8731
NotFur1_LTR_787_LTR::Gypsy 8	30288
NotFur1_LTR_787_LTR::Gypsy 6	4395
NotFur1_LTR_787_LTR::Gypsy 15	13769
NotFur1_LTR_787_LTR::Gypsy 10	208592
NotFur1_LTR_787_LTR::Gypsy 12	14844
NotFur1_LTR_787_LTR::Gypsy 5	3153
NotFur1_LTR_787_LTR::Gypsy 4	4929
NotFur1_LTR_787_LTR::Gypsy 3	2652
NotFur1_LTR_787_LTR::Gypsy 11	17985
NotFur1_LTR_787_LTR::Gypsy 21	5655
NotFur1_LTR_787_LTR::Gypsy 19	7995
NotFur1_LTR_787_LTR::Gypsy 18	21533
NotFur1_LTR_787_LTR::Gypsy 17	13933
NotFur1_LTR_787_LTR::Gypsy 16	77599
NotFur1_LTR_787_LTR::Gypsy 20	5729
NotFur1_LTR_787_LTR::Gypsy 24	14032
NotFur1_LTR_787_LTR::Gypsy 22	8630
NotFur1_LTR_787_LTR::Gypsy 23	4674
NotFur1_LTR_787_LTR::Gypsy 1	2268
NotFur1_LTR_787_LTR::Gypsy 26	19902
NotFur1_LTR_787_LTR::Gypsy 25	8755
NotFur1_LTR_787_LTR::Gypsy 2	2416
NotFur1_LTR_787_LTR::Gypsy 27	1367
NotFur1_LTR_787_LTR::Gypsy 28	1168
NotFur1_LTR_787_LTR::Gypsy 29	179
NotFur1_LTR_787_LTR::Gypsy 30	49
NotFur1_LTR_787_LTR::Gypsy 33	10
NotFur1_LTR_787_LTR::Gypsy 31	9
NotFur1_LTR_787_LTR::Gypsy 32	10
NotFur1_LTR_788_LTR::LTR 3	61
NotFur1_LTR_788_LTR::LTR 23	84
NotFur1_LTR_788_LTR::LTR 6	124
NotFur1_LTR_788_LTR::LTR 5	82
NotFur1_LTR_788_LTR::LTR 2	45
NotFur1_LTR_788_LTR::LTR 9	47
NotFur1_LTR_788_LTR::LTR 27	201
NotFur1_LTR_788_LTR::LTR 26	90
NotFur1_LTR_788_LTR::LTR 24	64
NotFur1_LTR_788_LTR::LTR 4	37
NotFur1_LTR_788_LTR::LTR 7	71
NotFur1_LTR_788_LTR::LTR 13	137
NotFur1_LTR_788_LTR::LTR 20	78
NotFur1_LTR_788_LTR::LTR 15	19
NotFur1_LTR_788_LTR::LTR 11	157
NotFur1_LTR_788_LTR::LTR 10	1358
NotFur1_LTR_788_LTR::LTR 12	499
NotFur1_LTR_788_LTR::LTR 25	66
NotFur1_LTR_788_LTR::LTR 28	11
NotFur1_LTR_788_LTR::LTR 21	64
NotFur1_LTR_788_LTR::LTR 14	16
NotFur1_LTR_788_LTR::LTR 8	74
NotFur1_LTR_788_LTR::LTR 22	67
NotFur1_LTR_788_LTR::LTR 1	54
NotFur1_LTR_788_LTR::LTR 17	23
NotFur1_LTR_788_LTR::LTR 18	20
NotFur1_LTR_788_LTR::LTR 19	30
NotFur1_LTR_788_LTR::LTR 16	21
NotFur1_LTR_78_LTR::LINE 23	139
NotFur1_LTR_78_LTR::LINE 22	168
NotFur1_LTR_78_LTR::LINE 16	1100
NotFur1_LTR_78_LTR::LINE 15	457
NotFur1_LTR_78_LTR::LINE 14	168
NotFur1_LTR_78_LTR::LINE 9	565
NotFur1_LTR_78_LTR::LINE 24	498
NotFur1_LTR_78_LTR::LINE 17	366
NotFur1_LTR_78_LTR::LINE 10	4072
NotFur1_LTR_78_LTR::LINE 25	1596
NotFur1_LTR_78_LTR::LINE 18	861
NotFur1_LTR_78_LTR::LINE 11	258
NotFur1_LTR_78_LTR::LINE 26	83
NotFur1_LTR_78_LTR::LINE 19	273
NotFur1_LTR_78_LTR::LINE 12	399
NotFur1_LTR_78_LTR::LINE 21	63
NotFur1_LTR_78_LTR::LINE 20	389
NotFur1_LTR_78_LTR::LINE 2	35
NotFur1_LTR_78_LTR::LINE 1	22
NotFur1_LTR_78_LTR::LINE 5	62
NotFur1_LTR_78_LTR::LINE 4	343
NotFur1_LTR_78_LTR::LINE 6	48
NotFur1_LTR_78_LTR::LINE 13	103
NotFur1_LTR_78_LTR::LINE 8	68
NotFur1_LTR_78_LTR::LINE 7	46
NotFur1_LTR_78_LTR::LINE 3	68
NotFur1_LTR_78_LTR::LINE 27	81
NotFur1_LTR_78_LTR::LINE 28	1
NotFur1_LTR_791_LTR::LTR 9	110
NotFur1_LTR_791_LTR::LTR 10	3403
NotFur1_LTR_791_LTR::LTR 22	134
NotFur1_LTR_791_LTR::LTR 8	681
NotFur1_LTR_791_LTR::LTR 21	206
NotFur1_LTR_791_LTR::LTR 1	180
NotFur1_LTR_791_LTR::LTR 13	433
NotFur1_LTR_791_LTR::LTR 19	276
NotFur1_LTR_791_LTR::LTR 18	35
NotFur1_LTR_791_LTR::LTR 17	109
NotFur1_LTR_791_LTR::LTR 15	184
NotFur1_LTR_791_LTR::LTR 14	204
NotFur1_LTR_791_LTR::LTR 11	130
NotFur1_LTR_791_LTR::LTR 16	12
NotFur1_LTR_791_LTR::LTR 20	54
NotFur1_LTR_791_LTR::LTR 26	20
NotFur1_LTR_791_LTR::LTR 27	4
NotFur1_LTR_791_LTR::LTR 24	61
NotFur1_LTR_791_LTR::LTR 6	91
NotFur1_LTR_791_LTR::LTR 5	108
NotFur1_LTR_791_LTR::LTR 2	190
NotFur1_LTR_791_LTR::LTR 7	64
NotFur1_LTR_791_LTR::LTR 4	99
NotFur1_LTR_791_LTR::LTR 25	37
NotFur1_LTR_791_LTR::LTR 3	157
NotFur1_LTR_791_LTR::LTR 12	302
NotFur1_LTR_791_LTR::LTR 23	58
NotFur1_LTR_791_LTR::LTR 28	3
NotFur1_LTR_798_LTR::LTR 10	34
NotFur1_LTR_798_LTR::LTR 4	1
NotFur1_LTR_798_LTR::LTR 3	4
NotFur1_LTR_798_LTR::LTR 14	2
NotFur1_LTR_798_LTR::LTR 9	3
NotFur1_LTR_798_LTR::LTR 20	5
NotFur1_LTR_798_LTR::LTR 24	1
NotFur1_LTR_798_LTR::LTR 13	5
NotFur1_LTR_798_LTR::LTR 7	9
NotFur1_LTR_798_LTR::LTR 17	1
NotFur1_LTR_798_LTR::LTR 2	1
NotFur1_LTR_798_LTR::LTR 22	1
NotFur1_LTR_798_LTR::LTR 11	2
NotFur1_LTR_798_LTR::LTR 12	1
NotFur1_LTR_79_LTR::Gypsy 12	248
NotFur1_LTR_79_LTR::Gypsy 10	1373
NotFur1_LTR_79_LTR::Gypsy 23	98
NotFur1_LTR_79_LTR::Gypsy 18	306
NotFur1_LTR_79_LTR::Gypsy 8	61
NotFur1_LTR_79_LTR::Gypsy 25	29
NotFur1_LTR_79_LTR::Gypsy 13	69
NotFur1_LTR_79_LTR::Gypsy 26	83
NotFur1_LTR_79_LTR::Gypsy 14	210
NotFur1_LTR_79_LTR::Gypsy 16	141
NotFur1_LTR_79_LTR::Gypsy 5	115
NotFur1_LTR_79_LTR::Gypsy 7	50
NotFur1_LTR_79_LTR::Gypsy 24	133
NotFur1_LTR_79_LTR::Gypsy 6	123
NotFur1_LTR_79_LTR::Gypsy 17	742
NotFur1_LTR_79_LTR::Gypsy 27	22
NotFur1_LTR_79_LTR::Gypsy 1	223
NotFur1_LTR_79_LTR::Gypsy 2	414
NotFur1_LTR_79_LTR::Gypsy 22	48
NotFur1_LTR_79_LTR::Gypsy 11	244
NotFur1_LTR_79_LTR::Gypsy 20	32
NotFur1_LTR_79_LTR::Gypsy 21	34
NotFur1_LTR_79_LTR::Gypsy 4	170
NotFur1_LTR_79_LTR::Gypsy 3	202
NotFur1_LTR_79_LTR::Gypsy 15	90
NotFur1_LTR_79_LTR::Gypsy 19	67
NotFur1_LTR_79_LTR::Gypsy 28	1
NotFur1_LTR_79_LTR::Gypsy 9	205
NotFur1_LTR_803_LTR::LTR 3	5095
NotFur1_LTR_803_LTR::LTR 7	6727
NotFur1_LTR_803_LTR::LTR 10	46910
NotFur1_LTR_803_LTR::LTR 6	5793
NotFur1_LTR_803_LTR::LTR 21	3208
NotFur1_LTR_803_LTR::LTR 20	6570
NotFur1_LTR_803_LTR::LTR 18	3348
NotFur1_LTR_803_LTR::LTR 16	27184
NotFur1_LTR_803_LTR::LTR 15	7928
NotFur1_LTR_803_LTR::LTR 14	10482
NotFur1_LTR_803_LTR::LTR 13	7410
NotFur1_LTR_803_LTR::LTR 12	7280
NotFur1_LTR_803_LTR::LTR 11	11729
NotFur1_LTR_803_LTR::LTR 9	10371
NotFur1_LTR_803_LTR::LTR 2	2505
NotFur1_LTR_803_LTR::LTR 25	5389
NotFur1_LTR_803_LTR::LTR 24	5664
NotFur1_LTR_803_LTR::LTR 22	5445
NotFur1_LTR_803_LTR::LTR 19	12498
NotFur1_LTR_803_LTR::LTR 17	12060
NotFur1_LTR_803_LTR::LTR 1	2790
NotFur1_LTR_803_LTR::LTR 4	4907
NotFur1_LTR_803_LTR::LTR 23	3892
NotFur1_LTR_803_LTR::LTR 26	1494
NotFur1_LTR_803_LTR::LTR 8	4757
NotFur1_LTR_803_LTR::LTR 5	2425
NotFur1_LTR_803_LTR::LTR 27	670
NotFur1_LTR_803_LTR::LTR 28	128
NotFur1_LTR_803_LTR::LTR 29	37
NotFur1_LTR_809_LTR::LTR 13	24134
NotFur1_LTR_809_LTR::LTR 14	11017
NotFur1_LTR_809_LTR::LTR 15	3864
NotFur1_LTR_809_LTR::LTR 10	63101
NotFur1_LTR_809_LTR::LTR 11	5747
NotFur1_LTR_809_LTR::LTR 12	4814
NotFur1_LTR_809_LTR::LTR 9	8206
NotFur1_LTR_809_LTR::LTR 19	3008
NotFur1_LTR_809_LTR::LTR 17	5565
NotFur1_LTR_809_LTR::LTR 16	5219
NotFur1_LTR_809_LTR::LTR 8	5824
NotFur1_LTR_809_LTR::LTR 7	7715
NotFur1_LTR_809_LTR::LTR 6	7282
NotFur1_LTR_809_LTR::LTR 3	2427
NotFur1_LTR_809_LTR::LTR 1	2501
NotFur1_LTR_809_LTR::LTR 18	2642
NotFur1_LTR_809_LTR::LTR 5	3338
NotFur1_LTR_809_LTR::LTR 2	2894
NotFur1_LTR_809_LTR::LTR 21	3869
NotFur1_LTR_809_LTR::LTR 20	3096
NotFur1_LTR_809_LTR::LTR 24	3327
NotFur1_LTR_809_LTR::LTR 23	4421
NotFur1_LTR_809_LTR::LTR 22	2573
NotFur1_LTR_809_LTR::LTR 4	2725
NotFur1_LTR_809_LTR::LTR 25	3950
NotFur1_LTR_809_LTR::LTR 27	1783
NotFur1_LTR_809_LTR::LTR 26	2656
NotFur1_LTR_809_LTR::LTR 28	719
NotFur1_LTR_809_LTR::LTR 29	258
NotFur1_LTR_809_LTR::LTR 30	38
NotFur1_LTR_809_LTR::LTR 31	20
NotFur1_LTR_814_LTR::Gypsy 18	14764
NotFur1_LTR_814_LTR::Gypsy 20	3170
NotFur1_LTR_814_LTR::Gypsy 11	21329
NotFur1_LTR_814_LTR::Gypsy 10	60060
NotFur1_LTR_814_LTR::Gypsy 8	17268
NotFur1_LTR_814_LTR::Gypsy 3	6030
NotFur1_LTR_814_LTR::Gypsy 1	4244
NotFur1_LTR_814_LTR::Gypsy 17	9670
NotFur1_LTR_814_LTR::Gypsy 7	11893
NotFur1_LTR_814_LTR::Gypsy 5	14179
NotFur1_LTR_814_LTR::Gypsy 9	12793
NotFur1_LTR_814_LTR::Gypsy 6	16063
NotFur1_LTR_814_LTR::Gypsy 19	5917
NotFur1_LTR_814_LTR::Gypsy 2	9036
NotFur1_LTR_814_LTR::Gypsy 23	2871
NotFur1_LTR_814_LTR::Gypsy 14	7670
NotFur1_LTR_814_LTR::Gypsy 13	8082
NotFur1_LTR_814_LTR::Gypsy 4	14562
NotFur1_LTR_814_LTR::Gypsy 22	3743
NotFur1_LTR_814_LTR::Gypsy 12	12278
NotFur1_LTR_814_LTR::Gypsy 15	6519
NotFur1_LTR_814_LTR::Gypsy 16	11501
NotFur1_LTR_814_LTR::Gypsy 24	5030
NotFur1_LTR_814_LTR::Gypsy 26	2469
NotFur1_LTR_814_LTR::Gypsy 25	2531
NotFur1_LTR_814_LTR::Gypsy 27	527
NotFur1_LTR_814_LTR::Gypsy 21	3582
NotFur1_LTR_814_LTR::Gypsy 28	218
NotFur1_LTR_814_LTR::Gypsy 29	24
NotFur1_LTR_814_LTR::Gypsy 30	8
NotFur1_LTR_816_LTR::Gypsy 20	1773
NotFur1_LTR_816_LTR::Gypsy 8	1796
NotFur1_LTR_816_LTR::Gypsy 11	17549
NotFur1_LTR_816_LTR::Gypsy 19	1398
NotFur1_LTR_816_LTR::Gypsy 14	4634
NotFur1_LTR_816_LTR::Gypsy 10	25113
NotFur1_LTR_816_LTR::Gypsy 21	1355
NotFur1_LTR_816_LTR::Gypsy 6	4062
NotFur1_LTR_816_LTR::Gypsy 22	1361
NotFur1_LTR_816_LTR::Gypsy 9	5058
NotFur1_LTR_816_LTR::Gypsy 7	4550
NotFur1_LTR_816_LTR::Gypsy 24	1150
NotFur1_LTR_816_LTR::Gypsy 13	3249
NotFur1_LTR_816_LTR::Gypsy 5	2030
NotFur1_LTR_816_LTR::Gypsy 25	1130
NotFur1_LTR_816_LTR::Gypsy 2	555
NotFur1_LTR_816_LTR::Gypsy 3	1497
NotFur1_LTR_816_LTR::Gypsy 15	1565
NotFur1_LTR_816_LTR::Gypsy 17	5079
NotFur1_LTR_816_LTR::Gypsy 1	461
NotFur1_LTR_816_LTR::Gypsy 18	1832
NotFur1_LTR_816_LTR::Gypsy 4	2572
NotFur1_LTR_816_LTR::Gypsy 27	122
NotFur1_LTR_816_LTR::Gypsy 23	982
NotFur1_LTR_816_LTR::Gypsy 12	1774
NotFur1_LTR_816_LTR::Gypsy 26	979
NotFur1_LTR_816_LTR::Gypsy 28	102
NotFur1_LTR_816_LTR::Gypsy 16	3752
NotFur1_LTR_816_LTR::Gypsy 29	10
NotFur1_LTR_81_LTR::LTR 19	1686
NotFur1_LTR_81_LTR::LTR 10	29384
NotFur1_LTR_81_LTR::LTR 7	3010
NotFur1_LTR_81_LTR::LTR 23	848
NotFur1_LTR_81_LTR::LTR 18	1437
NotFur1_LTR_81_LTR::LTR 15	860
NotFur1_LTR_81_LTR::LTR 25	505
NotFur1_LTR_81_LTR::LTR 24	1365
NotFur1_LTR_81_LTR::LTR 12	534
NotFur1_LTR_81_LTR::LTR 11	1213
NotFur1_LTR_81_LTR::LTR 6	907
NotFur1_LTR_81_LTR::LTR 5	760
NotFur1_LTR_81_LTR::LTR 8	519
NotFur1_LTR_81_LTR::LTR 14	1003
NotFur1_LTR_81_LTR::LTR 13	1157
NotFur1_LTR_81_LTR::LTR 22	1344
NotFur1_LTR_81_LTR::LTR 9	1267
NotFur1_LTR_81_LTR::LTR 4	661
NotFur1_LTR_81_LTR::LTR 3	342
NotFur1_LTR_81_LTR::LTR 2	266
NotFur1_LTR_81_LTR::LTR 1	262
NotFur1_LTR_81_LTR::LTR 26	129
NotFur1_LTR_81_LTR::LTR 17	1777
NotFur1_LTR_81_LTR::LTR 29	1
NotFur1_LTR_81_LTR::LTR 20	2675
NotFur1_LTR_81_LTR::LTR 16	957
NotFur1_LTR_81_LTR::LTR 21	1720
NotFur1_LTR_81_LTR::LTR 27	47
NotFur1_LTR_81_LTR::LTR 28	13
NotFur1_LTR_81_LTR::LTR 31	2
NotFur1_LTR_830_LTR::LTR 5	7460
NotFur1_LTR_830_LTR::LTR 7	17561
NotFur1_LTR_830_LTR::LTR 9	12223
NotFur1_LTR_830_LTR::LTR 2	19528
NotFur1_LTR_830_LTR::LTR 10	227705
NotFur1_LTR_830_LTR::LTR 3	13097
NotFur1_LTR_830_LTR::LTR 14	6526
NotFur1_LTR_830_LTR::LTR 11	6664
NotFur1_LTR_830_LTR::LTR 4	13480
NotFur1_LTR_830_LTR::LTR 15	6425
NotFur1_LTR_830_LTR::LTR 8	8591
NotFur1_LTR_830_LTR::LTR 6	10220
NotFur1_LTR_830_LTR::LTR 1	5526
NotFur1_LTR_830_LTR::LTR 19	2829
NotFur1_LTR_830_LTR::LTR 17	6461
NotFur1_LTR_830_LTR::LTR 16	4091
NotFur1_LTR_830_LTR::LTR 13	6608
NotFur1_LTR_830_LTR::LTR 12	7175
NotFur1_LTR_830_LTR::LTR 18	3039
NotFur1_LTR_830_LTR::LTR 24	13178
NotFur1_LTR_830_LTR::LTR 23	7166
NotFur1_LTR_830_LTR::LTR 22	3920
NotFur1_LTR_830_LTR::LTR 25	4181
NotFur1_LTR_830_LTR::LTR 20	3779
NotFur1_LTR_830_LTR::LTR 21	3320
NotFur1_LTR_830_LTR::LTR 26	1829
NotFur1_LTR_830_LTR::LTR 28	269
NotFur1_LTR_830_LTR::LTR 27	1258
NotFur1_LTR_830_LTR::LTR 29	27
NotFur1_LTR_839_LTR::LTR 21	5
NotFur1_LTR_839_LTR::LTR 16	3
NotFur1_LTR_839_LTR::LTR 24	9
NotFur1_LTR_839_LTR::LTR 27	4
NotFur1_LTR_839_LTR::LTR 19	10
NotFur1_LTR_839_LTR::LTR 23	22
NotFur1_LTR_839_LTR::LTR 26	2
NotFur1_LTR_839_LTR::LTR 11	11
NotFur1_LTR_839_LTR::LTR 15	35
NotFur1_LTR_839_LTR::LTR 13	4
NotFur1_LTR_839_LTR::LTR 18	15
NotFur1_LTR_839_LTR::LTR 10	144
NotFur1_LTR_839_LTR::LTR 14	39
NotFur1_LTR_839_LTR::LTR 12	1
NotFur1_LTR_839_LTR::LTR 17	10
NotFur1_LTR_839_LTR::LTR 4	12
NotFur1_LTR_839_LTR::LTR 8	59
NotFur1_LTR_839_LTR::LTR 6	7
NotFur1_LTR_839_LTR::LTR 3	75
NotFur1_LTR_839_LTR::LTR 7	344
NotFur1_LTR_839_LTR::LTR 5	20
NotFur1_LTR_839_LTR::LTR 1	4
NotFur1_LTR_839_LTR::LTR 2	20
NotFur1_LTR_839_LTR::LTR 20	4
NotFur1_LTR_839_LTR::LTR 25	7
NotFur1_LTR_839_LTR::LTR 22	3
NotFur1_LTR_839_LTR::LTR 9	2
NotFur1_LTR_843_LTR::Gypsy 25	2199
NotFur1_LTR_843_LTR::Gypsy 23	1190
NotFur1_LTR_843_LTR::Gypsy 21	1167
NotFur1_LTR_843_LTR::Gypsy 20	1121
NotFur1_LTR_843_LTR::Gypsy 19	1287
NotFur1_LTR_843_LTR::Gypsy 18	1294
NotFur1_LTR_843_LTR::Gypsy 17	1505
NotFur1_LTR_843_LTR::Gypsy 16	1954
NotFur1_LTR_843_LTR::Gypsy 15	1094
NotFur1_LTR_843_LTR::Gypsy 14	4564
NotFur1_LTR_843_LTR::Gypsy 13	3882
NotFur1_LTR_843_LTR::Gypsy 12	2367
NotFur1_LTR_843_LTR::Gypsy 28	128
NotFur1_LTR_843_LTR::Gypsy 26	1434
NotFur1_LTR_843_LTR::Gypsy 24	2345
NotFur1_LTR_843_LTR::Gypsy 22	1862
NotFur1_LTR_843_LTR::Gypsy 27	553
NotFur1_LTR_843_LTR::Gypsy 3	2058
NotFur1_LTR_843_LTR::Gypsy 6	6332
NotFur1_LTR_843_LTR::Gypsy 7	2135
NotFur1_LTR_843_LTR::Gypsy 8	1605
NotFur1_LTR_843_LTR::Gypsy 5	4770
NotFur1_LTR_843_LTR::Gypsy 10	14180
NotFur1_LTR_843_LTR::Gypsy 9	2963
NotFur1_LTR_843_LTR::Gypsy 11	3009
NotFur1_LTR_843_LTR::Gypsy 4	2738
NotFur1_LTR_843_LTR::Gypsy 1	1314
NotFur1_LTR_843_LTR::Gypsy 2	1514
NotFur1_LTR_843_LTR::Gypsy 29	19
NotFur1_LTR_845_LTR::Gypsy 21	3577
NotFur1_LTR_845_LTR::Gypsy 24	3575
NotFur1_LTR_845_LTR::Gypsy 23	4694
NotFur1_LTR_845_LTR::Gypsy 22	3037
NotFur1_LTR_845_LTR::Gypsy 20	2728
NotFur1_LTR_845_LTR::Gypsy 5	29479
NotFur1_LTR_845_LTR::Gypsy 10	54675
NotFur1_LTR_845_LTR::Gypsy 12	28018
NotFur1_LTR_845_LTR::Gypsy 15	12223
NotFur1_LTR_845_LTR::Gypsy 9	13155
NotFur1_LTR_845_LTR::Gypsy 8	15207
NotFur1_LTR_845_LTR::Gypsy 7	24349
NotFur1_LTR_845_LTR::Gypsy 6	26729
NotFur1_LTR_845_LTR::Gypsy 4	29174
NotFur1_LTR_845_LTR::Gypsy 3	21936
NotFur1_LTR_845_LTR::Gypsy 16	10197
NotFur1_LTR_845_LTR::Gypsy 11	22624
NotFur1_LTR_845_LTR::Gypsy 17	6555
NotFur1_LTR_845_LTR::Gypsy 18	5734
NotFur1_LTR_845_LTR::Gypsy 13	23737
NotFur1_LTR_845_LTR::Gypsy 19	3555
NotFur1_LTR_845_LTR::Gypsy 14	13351
NotFur1_LTR_845_LTR::Gypsy 2	22816
NotFur1_LTR_845_LTR::Gypsy 1	11455
NotFur1_LTR_845_LTR::Gypsy 28	243
NotFur1_LTR_845_LTR::Gypsy 29	34
NotFur1_LTR_845_LTR::Gypsy 25	2314
NotFur1_LTR_845_LTR::Gypsy 27	648
NotFur1_LTR_845_LTR::Gypsy 26	3726
NotFur1_LTR_845_LTR::Gypsy 30	10
NotFur1_LTR_84_LTR::LTR 13	559
NotFur1_LTR_84_LTR::LTR 15	494
NotFur1_LTR_84_LTR::LTR 24	1780
NotFur1_LTR_84_LTR::LTR 23	813
NotFur1_LTR_84_LTR::LTR 21	3669
NotFur1_LTR_84_LTR::LTR 20	2012
NotFur1_LTR_84_LTR::LTR 19	1533
NotFur1_LTR_84_LTR::LTR 17	1083
NotFur1_LTR_84_LTR::LTR 11	2535
NotFur1_LTR_84_LTR::LTR 9	1057
NotFur1_LTR_84_LTR::LTR 8	626
NotFur1_LTR_84_LTR::LTR 7	542
NotFur1_LTR_84_LTR::LTR 6	559
NotFur1_LTR_84_LTR::LTR 5	761
NotFur1_LTR_84_LTR::LTR 12	515
NotFur1_LTR_84_LTR::LTR 14	898
NotFur1_LTR_84_LTR::LTR 22	2184
NotFur1_LTR_84_LTR::LTR 18	1340
NotFur1_LTR_84_LTR::LTR 10	8626
NotFur1_LTR_84_LTR::LTR 25	1435
NotFur1_LTR_84_LTR::LTR 26	802
NotFur1_LTR_84_LTR::LTR 1	442
NotFur1_LTR_84_LTR::LTR 27	506
NotFur1_LTR_84_LTR::LTR 3	570
NotFur1_LTR_84_LTR::LTR 16	1424
NotFur1_LTR_84_LTR::LTR 4	470
NotFur1_LTR_84_LTR::LTR 2	764
NotFur1_LTR_84_LTR::LTR 29	15
NotFur1_LTR_84_LTR::LTR 28	63
NotFur1_LTR_84_LTR::LTR 30	3
NotFur1_LTR_852_LTR::Gypsy 3	347
NotFur1_LTR_852_LTR::Gypsy 12	397
NotFur1_LTR_852_LTR::Gypsy 10	4566
NotFur1_LTR_852_LTR::Gypsy 9	363
NotFur1_LTR_852_LTR::Gypsy 7	318
NotFur1_LTR_852_LTR::Gypsy 5	364
NotFur1_LTR_852_LTR::Gypsy 16	513
NotFur1_LTR_852_LTR::Gypsy 13	3954
NotFur1_LTR_852_LTR::Gypsy 8	220
NotFur1_LTR_852_LTR::Gypsy 6	681
NotFur1_LTR_852_LTR::Gypsy 4	253
NotFur1_LTR_852_LTR::Gypsy 2	224
NotFur1_LTR_852_LTR::Gypsy 14	600
NotFur1_LTR_852_LTR::Gypsy 11	542
NotFur1_LTR_852_LTR::Gypsy 15	431
NotFur1_LTR_852_LTR::Gypsy 1	261
NotFur1_LTR_852_LTR::Gypsy 24	393
NotFur1_LTR_852_LTR::Gypsy 21	3489
NotFur1_LTR_852_LTR::Gypsy 20	651
NotFur1_LTR_852_LTR::Gypsy 19	859
NotFur1_LTR_852_LTR::Gypsy 17	563
NotFur1_LTR_852_LTR::Gypsy 27	125
NotFur1_LTR_852_LTR::Gypsy 28	55
NotFur1_LTR_852_LTR::Gypsy 25	239
NotFur1_LTR_852_LTR::Gypsy 23	549
NotFur1_LTR_852_LTR::Gypsy 18	646
NotFur1_LTR_852_LTR::Gypsy 26	259
NotFur1_LTR_852_LTR::Gypsy 22	746
NotFur1_LTR_852_LTR::Gypsy 29	2
NotFur1_LTR_865_LTR::Gypsy 21	2835
NotFur1_LTR_865_LTR::Gypsy 23	6789
NotFur1_LTR_865_LTR::Gypsy 14	5287
NotFur1_LTR_865_LTR::Gypsy 4	4463
NotFur1_LTR_865_LTR::Gypsy 3	3647
NotFur1_LTR_865_LTR::Gypsy 2	4337
NotFur1_LTR_865_LTR::Gypsy 1	6450
NotFur1_LTR_865_LTR::Gypsy 10	96381
NotFur1_LTR_865_LTR::Gypsy 11	3729
NotFur1_LTR_865_LTR::Gypsy 9	7343
NotFur1_LTR_865_LTR::Gypsy 8	5054
NotFur1_LTR_865_LTR::Gypsy 6	3555
NotFur1_LTR_865_LTR::Gypsy 5	9596
NotFur1_LTR_865_LTR::Gypsy 15	3658
NotFur1_LTR_865_LTR::Gypsy 7	3995
NotFur1_LTR_865_LTR::Gypsy 13	3704
NotFur1_LTR_865_LTR::Gypsy 16	4345
NotFur1_LTR_865_LTR::Gypsy 19	4624
NotFur1_LTR_865_LTR::Gypsy 24	3548
NotFur1_LTR_865_LTR::Gypsy 12	4647
NotFur1_LTR_865_LTR::Gypsy 22	11918
NotFur1_LTR_865_LTR::Gypsy 26	1298
NotFur1_LTR_865_LTR::Gypsy 18	6784
NotFur1_LTR_865_LTR::Gypsy 17	2677
NotFur1_LTR_865_LTR::Gypsy 20	4231
NotFur1_LTR_865_LTR::Gypsy 25	2424
NotFur1_LTR_865_LTR::Gypsy 28	151
NotFur1_LTR_865_LTR::Gypsy 27	419
NotFur1_LTR_865_LTR::Gypsy 29	37
NotFur1_LTR_865_LTR::Gypsy 30	1
NotFur1_LTR_872_LTR::LTR 10	1703
NotFur1_LTR_872_LTR::LTR 11	137
NotFur1_LTR_872_LTR::LTR 9	204
NotFur1_LTR_872_LTR::LTR 8	259
NotFur1_LTR_872_LTR::LTR 7	126
NotFur1_LTR_872_LTR::LTR 6	68
NotFur1_LTR_872_LTR::LTR 5	49
NotFur1_LTR_872_LTR::LTR 4	103
NotFur1_LTR_872_LTR::LTR 3	145
NotFur1_LTR_872_LTR::LTR 1	80
NotFur1_LTR_872_LTR::LTR 12	90
NotFur1_LTR_872_LTR::LTR 15	138
NotFur1_LTR_872_LTR::LTR 17	280
NotFur1_LTR_872_LTR::LTR 27	15
NotFur1_LTR_872_LTR::LTR 19	102
NotFur1_LTR_872_LTR::LTR 16	271
NotFur1_LTR_872_LTR::LTR 22	19
NotFur1_LTR_872_LTR::LTR 21	32
NotFur1_LTR_872_LTR::LTR 13	171
NotFur1_LTR_872_LTR::LTR 23	60
NotFur1_LTR_872_LTR::LTR 24	44
NotFur1_LTR_872_LTR::LTR 26	9
NotFur1_LTR_872_LTR::LTR 25	14
NotFur1_LTR_872_LTR::LTR 20	36
NotFur1_LTR_872_LTR::LTR 18	145
NotFur1_LTR_872_LTR::LTR 14	216
NotFur1_LTR_872_LTR::LTR 2	52
NotFur1_LTR_878_LTR::Gypsy 22	900
NotFur1_LTR_878_LTR::Gypsy 20	1166
NotFur1_LTR_878_LTR::Gypsy 25	610
NotFur1_LTR_878_LTR::Gypsy 23	1061
NotFur1_LTR_878_LTR::Gypsy 10	27748
NotFur1_LTR_878_LTR::Gypsy 2	420
NotFur1_LTR_878_LTR::Gypsy 18	1049
NotFur1_LTR_878_LTR::Gypsy 12	5197
NotFur1_LTR_878_LTR::Gypsy 8	1707
NotFur1_LTR_878_LTR::Gypsy 7	2531
NotFur1_LTR_878_LTR::Gypsy 6	713
NotFur1_LTR_878_LTR::Gypsy 5	515
NotFur1_LTR_878_LTR::Gypsy 4	530
NotFur1_LTR_878_LTR::Gypsy 3	863
NotFur1_LTR_878_LTR::Gypsy 21	873
NotFur1_LTR_878_LTR::Gypsy 15	8000
NotFur1_LTR_878_LTR::Gypsy 11	4405
NotFur1_LTR_878_LTR::Gypsy 9	2005
NotFur1_LTR_878_LTR::Gypsy 1	760
NotFur1_LTR_878_LTR::Gypsy 24	605
NotFur1_LTR_878_LTR::Gypsy 14	5128
NotFur1_LTR_878_LTR::Gypsy 13	7197
NotFur1_LTR_878_LTR::Gypsy 16	3145
NotFur1_LTR_878_LTR::Gypsy 17	3616
NotFur1_LTR_878_LTR::Gypsy 26	289
NotFur1_LTR_878_LTR::Gypsy 27	107
NotFur1_LTR_878_LTR::Gypsy 19	1596
NotFur1_LTR_878_LTR::Gypsy 30	4
NotFur1_LTR_878_LTR::Gypsy 28	76
NotFur1_LTR_878_LTR::Gypsy 29	4
NotFur1_LTR_882_LTR::LTR 6	380
NotFur1_LTR_882_LTR::LTR 17	156
NotFur1_LTR_882_LTR::LTR 9	781
NotFur1_LTR_882_LTR::LTR 8	1439
NotFur1_LTR_882_LTR::LTR 7	550
NotFur1_LTR_882_LTR::LTR 19	249
NotFur1_LTR_882_LTR::LTR 18	104
NotFur1_LTR_882_LTR::LTR 16	205
NotFur1_LTR_882_LTR::LTR 15	271
NotFur1_LTR_882_LTR::LTR 14	733
NotFur1_LTR_882_LTR::LTR 13	662
NotFur1_LTR_882_LTR::LTR 12	641
NotFur1_LTR_882_LTR::LTR 11	989
NotFur1_LTR_882_LTR::LTR 10	14818
NotFur1_LTR_882_LTR::LTR 27	13
NotFur1_LTR_882_LTR::LTR 26	18
NotFur1_LTR_882_LTR::LTR 25	56
NotFur1_LTR_882_LTR::LTR 24	94
NotFur1_LTR_882_LTR::LTR 23	79
NotFur1_LTR_882_LTR::LTR 22	73
NotFur1_LTR_882_LTR::LTR 21	168
NotFur1_LTR_882_LTR::LTR 20	159
NotFur1_LTR_882_LTR::LTR 1	309
NotFur1_LTR_882_LTR::LTR 2	214
NotFur1_LTR_882_LTR::LTR 3	190
NotFur1_LTR_882_LTR::LTR 4	237
NotFur1_LTR_882_LTR::LTR 5	186
NotFur1_LTR_882_LTR::LTR 28	5
NotFur1_LTR_8_LTR::Gypsy 23	10372
NotFur1_LTR_8_LTR::Gypsy 21	15711
NotFur1_LTR_8_LTR::Gypsy 20	4861
NotFur1_LTR_8_LTR::Gypsy 19	8104
NotFur1_LTR_8_LTR::Gypsy 18	30307
NotFur1_LTR_8_LTR::Gypsy 16	12576
NotFur1_LTR_8_LTR::Gypsy 15	11232
NotFur1_LTR_8_LTR::Gypsy 14	13183
NotFur1_LTR_8_LTR::Gypsy 13	30196
NotFur1_LTR_8_LTR::Gypsy 12	13863
NotFur1_LTR_8_LTR::Gypsy 11	18526
NotFur1_LTR_8_LTR::Gypsy 10	164404
NotFur1_LTR_8_LTR::Gypsy 9	21640
NotFur1_LTR_8_LTR::Gypsy 8	16389
NotFur1_LTR_8_LTR::Gypsy 6	40998
NotFur1_LTR_8_LTR::Gypsy 24	11635
NotFur1_LTR_8_LTR::Gypsy 22	10208
NotFur1_LTR_8_LTR::Gypsy 17	12031
NotFur1_LTR_8_LTR::Gypsy 7	25220
NotFur1_LTR_8_LTR::Gypsy 25	8550
NotFur1_LTR_8_LTR::Gypsy 27	1300
NotFur1_LTR_8_LTR::Gypsy 28	525
NotFur1_LTR_8_LTR::Gypsy 26	4581
NotFur1_LTR_8_LTR::Gypsy 5	22695
NotFur1_LTR_8_LTR::Gypsy 4	19489
NotFur1_LTR_8_LTR::Gypsy 3	7549
NotFur1_LTR_8_LTR::Gypsy 2	7904
NotFur1_LTR_8_LTR::Gypsy 1	5323
NotFur1_LTR_8_LTR::Gypsy 29	117
NotFur1_LTR_900_LTR::Gypsy 26	285
NotFur1_LTR_900_LTR::Gypsy 25	908
NotFur1_LTR_900_LTR::Gypsy 22	466
NotFur1_LTR_900_LTR::Gypsy 20	523
NotFur1_LTR_900_LTR::Gypsy 10	73973
NotFur1_LTR_900_LTR::Gypsy 18	491
NotFur1_LTR_900_LTR::Gypsy 17	421
NotFur1_LTR_900_LTR::Gypsy 24	584
NotFur1_LTR_900_LTR::Gypsy 21	581
NotFur1_LTR_900_LTR::Gypsy 2	1989
NotFur1_LTR_900_LTR::Gypsy 1	225
NotFur1_LTR_900_LTR::Gypsy 3	282
NotFur1_LTR_900_LTR::Gypsy 15	1131
NotFur1_LTR_900_LTR::Gypsy 14	905
NotFur1_LTR_900_LTR::Gypsy 13	841
NotFur1_LTR_900_LTR::Gypsy 12	2385
NotFur1_LTR_900_LTR::Gypsy 8	1283
NotFur1_LTR_900_LTR::Gypsy 7	518
NotFur1_LTR_900_LTR::Gypsy 27	192
NotFur1_LTR_900_LTR::Gypsy 11	5092
NotFur1_LTR_900_LTR::Gypsy 16	611
NotFur1_LTR_900_LTR::Gypsy 4	1448
NotFur1_LTR_900_LTR::Gypsy 9	3202
NotFur1_LTR_900_LTR::Gypsy 23	1116
NotFur1_LTR_900_LTR::Gypsy 28	29
NotFur1_LTR_900_LTR::Gypsy 29	24
NotFur1_LTR_900_LTR::Gypsy 19	571
NotFur1_LTR_900_LTR::Gypsy 6	540
NotFur1_LTR_900_LTR::Gypsy 5	741
NotFur1_LTR_911_LTR::LTR 12	150
NotFur1_LTR_911_LTR::LTR 11	104
NotFur1_LTR_911_LTR::LTR 10	577
NotFur1_LTR_911_LTR::LTR 9	111
NotFur1_LTR_911_LTR::LTR 24	107
NotFur1_LTR_911_LTR::LTR 8	85
NotFur1_LTR_911_LTR::LTR 20	45
NotFur1_LTR_911_LTR::LTR 19	126
NotFur1_LTR_911_LTR::LTR 18	22
NotFur1_LTR_911_LTR::LTR 17	73
NotFur1_LTR_911_LTR::LTR 16	98
NotFur1_LTR_911_LTR::LTR 15	232
NotFur1_LTR_911_LTR::LTR 14	234
NotFur1_LTR_911_LTR::LTR 13	75
NotFur1_LTR_911_LTR::LTR 7	169
NotFur1_LTR_911_LTR::LTR 6	64
NotFur1_LTR_911_LTR::LTR 3	118
NotFur1_LTR_911_LTR::LTR 25	52
NotFur1_LTR_911_LTR::LTR 22	71
NotFur1_LTR_911_LTR::LTR 21	18
NotFur1_LTR_911_LTR::LTR 23	30
NotFur1_LTR_911_LTR::LTR 4	48
NotFur1_LTR_911_LTR::LTR 5	97
NotFur1_LTR_911_LTR::LTR 26	16
NotFur1_LTR_911_LTR::LTR 2	123
NotFur1_LTR_911_LTR::LTR 1	22
NotFur1_LTR_911_LTR::LTR 28	9
NotFur1_LTR_911_LTR::LTR 29	1
NotFur1_LTR_918_LTR::Gypsy 22	326
NotFur1_LTR_918_LTR::Gypsy 20	203
NotFur1_LTR_918_LTR::Gypsy 17	199
NotFur1_LTR_918_LTR::Gypsy 23	177
NotFur1_LTR_918_LTR::Gypsy 18	191
NotFur1_LTR_918_LTR::Gypsy 21	665
NotFur1_LTR_918_LTR::Gypsy 19	190
NotFur1_LTR_918_LTR::Gypsy 11	111
NotFur1_LTR_918_LTR::Gypsy 13	287
NotFur1_LTR_918_LTR::Gypsy 1	27
NotFur1_LTR_918_LTR::Gypsy 3	101
NotFur1_LTR_918_LTR::Gypsy 5	187
NotFur1_LTR_918_LTR::Gypsy 10	2439
NotFur1_LTR_918_LTR::Gypsy 12	312
NotFur1_LTR_918_LTR::Gypsy 2	78
NotFur1_LTR_918_LTR::Gypsy 4	76
NotFur1_LTR_918_LTR::Gypsy 6	130
NotFur1_LTR_918_LTR::Gypsy 9	103
NotFur1_LTR_918_LTR::Gypsy 25	99
NotFur1_LTR_918_LTR::Gypsy 15	181
NotFur1_LTR_918_LTR::Gypsy 14	104
NotFur1_LTR_918_LTR::Gypsy 16	53
NotFur1_LTR_918_LTR::Gypsy 26	111
NotFur1_LTR_918_LTR::Gypsy 24	88
NotFur1_LTR_918_LTR::Gypsy 8	254
NotFur1_LTR_918_LTR::Gypsy 7	127
NotFur1_LTR_918_LTR::Gypsy 27	46
NotFur1_LTR_918_LTR::Gypsy 28	6
NotFur1_LTR_91_LTR::Gypsy 16	3250
NotFur1_LTR_91_LTR::Gypsy 13	26400
NotFur1_LTR_91_LTR::Gypsy 17	3059
NotFur1_LTR_91_LTR::Gypsy 14	19335
NotFur1_LTR_91_LTR::Gypsy 18	1487
NotFur1_LTR_91_LTR::Gypsy 15	5852
NotFur1_LTR_91_LTR::Gypsy 21	1074
NotFur1_LTR_91_LTR::Gypsy 20	1763
NotFur1_LTR_91_LTR::Gypsy 22	267
NotFur1_LTR_91_LTR::Gypsy 19	933
NotFur1_LTR_91_LTR::Gypsy 23	1326
NotFur1_LTR_91_LTR::Gypsy 26	855
NotFur1_LTR_91_LTR::Gypsy 24	1963
NotFur1_LTR_91_LTR::Gypsy 7	9703
NotFur1_LTR_91_LTR::Gypsy 5	14727
NotFur1_LTR_91_LTR::Gypsy 4	18920
NotFur1_LTR_91_LTR::Gypsy 3	5253
NotFur1_LTR_91_LTR::Gypsy 2	1037
NotFur1_LTR_91_LTR::Gypsy 11	6441
NotFur1_LTR_91_LTR::Gypsy 12	7961
NotFur1_LTR_91_LTR::Gypsy 25	1014
NotFur1_LTR_91_LTR::Gypsy 10	12397
NotFur1_LTR_91_LTR::Gypsy 9	13334
NotFur1_LTR_91_LTR::Gypsy 6	20716
NotFur1_LTR_91_LTR::Gypsy 8	5558
NotFur1_LTR_91_LTR::Gypsy 1	982
NotFur1_LTR_91_LTR::Gypsy 27	53
NotFur1_LTR_91_LTR::Gypsy 28	16
NotFur1_LTR_930_LTR::Gypsy 27	112
NotFur1_LTR_930_LTR::Gypsy 24	743
NotFur1_LTR_930_LTR::Gypsy 25	2122
NotFur1_LTR_930_LTR::Gypsy 21	354
NotFur1_LTR_930_LTR::Gypsy 22	429
NotFur1_LTR_930_LTR::Gypsy 4	1379
NotFur1_LTR_930_LTR::Gypsy 26	685
NotFur1_LTR_930_LTR::Gypsy 7	489
NotFur1_LTR_930_LTR::Gypsy 6	577
NotFur1_LTR_930_LTR::Gypsy 5	678
NotFur1_LTR_930_LTR::Gypsy 23	647
NotFur1_LTR_930_LTR::Gypsy 18	518
NotFur1_LTR_930_LTR::Gypsy 17	533
NotFur1_LTR_930_LTR::Gypsy 15	590
NotFur1_LTR_930_LTR::Gypsy 14	558
NotFur1_LTR_930_LTR::Gypsy 13	507
NotFur1_LTR_930_LTR::Gypsy 20	610
NotFur1_LTR_930_LTR::Gypsy 19	287
NotFur1_LTR_930_LTR::Gypsy 16	2320
NotFur1_LTR_930_LTR::Gypsy 11	1174
NotFur1_LTR_930_LTR::Gypsy 10	14396
NotFur1_LTR_930_LTR::Gypsy 9	952
NotFur1_LTR_930_LTR::Gypsy 8	1785
NotFur1_LTR_930_LTR::Gypsy 12	8301
NotFur1_LTR_930_LTR::Gypsy 1	446
NotFur1_LTR_930_LTR::Gypsy 3	1644
NotFur1_LTR_930_LTR::Gypsy 2	421
NotFur1_LTR_930_LTR::Gypsy 29	5
NotFur1_LTR_930_LTR::Gypsy 28	19
NotFur1_LTR_933_LTR::LTR 10	2665
NotFur1_LTR_933_LTR::LTR 13	443
NotFur1_LTR_933_LTR::LTR 15	332
NotFur1_LTR_933_LTR::LTR 23	686
NotFur1_LTR_933_LTR::LTR 18	636
NotFur1_LTR_933_LTR::LTR 12	637
NotFur1_LTR_933_LTR::LTR 1	397
NotFur1_LTR_933_LTR::LTR 8	547
NotFur1_LTR_933_LTR::LTR 7	794
NotFur1_LTR_933_LTR::LTR 2	353
NotFur1_LTR_933_LTR::LTR 17	357
NotFur1_LTR_933_LTR::LTR 9	366
NotFur1_LTR_933_LTR::LTR 19	338
NotFur1_LTR_933_LTR::LTR 14	290
NotFur1_LTR_933_LTR::LTR 11	488
NotFur1_LTR_933_LTR::LTR 24	612
NotFur1_LTR_933_LTR::LTR 16	301
NotFur1_LTR_933_LTR::LTR 26	268
NotFur1_LTR_933_LTR::LTR 21	347
NotFur1_LTR_933_LTR::LTR 20	468
NotFur1_LTR_933_LTR::LTR 6	602
NotFur1_LTR_933_LTR::LTR 5	395
NotFur1_LTR_933_LTR::LTR 3	241
NotFur1_LTR_933_LTR::LTR 4	250
NotFur1_LTR_933_LTR::LTR 27	119
NotFur1_LTR_933_LTR::LTR 28	41
NotFur1_LTR_933_LTR::LTR 25	346
NotFur1_LTR_933_LTR::LTR 22	639
NotFur1_LTR_937_LTR::Gypsy 8	10890
NotFur1_LTR_937_LTR::Gypsy 14	9793
NotFur1_LTR_937_LTR::Gypsy 13	10730
NotFur1_LTR_937_LTR::Gypsy 23	6139
NotFur1_LTR_937_LTR::Gypsy 21	4369
NotFur1_LTR_937_LTR::Gypsy 15	5725
NotFur1_LTR_937_LTR::Gypsy 6	12056
NotFur1_LTR_937_LTR::Gypsy 18	6483
NotFur1_LTR_937_LTR::Gypsy 25	8687
NotFur1_LTR_937_LTR::Gypsy 5	8897
NotFur1_LTR_937_LTR::Gypsy 1	6949
NotFur1_LTR_937_LTR::Gypsy 10	46450
NotFur1_LTR_937_LTR::Gypsy 2	6499
NotFur1_LTR_937_LTR::Gypsy 24	7239
NotFur1_LTR_937_LTR::Gypsy 7	9308
NotFur1_LTR_937_LTR::Gypsy 3	3979
NotFur1_LTR_937_LTR::Gypsy 28	358
NotFur1_LTR_937_LTR::Gypsy 12	8765
NotFur1_LTR_937_LTR::Gypsy 11	8375
NotFur1_LTR_937_LTR::Gypsy 9	21344
NotFur1_LTR_937_LTR::Gypsy 16	6078
NotFur1_LTR_937_LTR::Gypsy 17	7059
NotFur1_LTR_937_LTR::Gypsy 22	6597
NotFur1_LTR_937_LTR::Gypsy 4	9385
NotFur1_LTR_937_LTR::Gypsy 20	4014
NotFur1_LTR_937_LTR::Gypsy 26	2745
NotFur1_LTR_937_LTR::Gypsy 19	4377
NotFur1_LTR_937_LTR::Gypsy 27	1290
NotFur1_LTR_937_LTR::Gypsy 29	58
NotFur1_LTR_937_LTR::Gypsy 30	10
NotFur1_LTR_937_LTR::Gypsy 31	4
NotFur1_LTR_942_LTR::Gypsy 20	3359
NotFur1_LTR_942_LTR::Gypsy 21	1894
NotFur1_LTR_942_LTR::Gypsy 24	2687
NotFur1_LTR_942_LTR::Gypsy 25	2021
NotFur1_LTR_942_LTR::Gypsy 11	10876
NotFur1_LTR_942_LTR::Gypsy 7	5495
NotFur1_LTR_942_LTR::Gypsy 6	3738
NotFur1_LTR_942_LTR::Gypsy 5	6012
NotFur1_LTR_942_LTR::Gypsy 4	4102
NotFur1_LTR_942_LTR::Gypsy 3	8418
NotFur1_LTR_942_LTR::Gypsy 2	6892
NotFur1_LTR_942_LTR::Gypsy 1	5204
NotFur1_LTR_942_LTR::Gypsy 8	3678
NotFur1_LTR_942_LTR::Gypsy 9	4763
NotFur1_LTR_942_LTR::Gypsy 10	68868
NotFur1_LTR_942_LTR::Gypsy 23	15982
NotFur1_LTR_942_LTR::Gypsy 12	11848
NotFur1_LTR_942_LTR::Gypsy 13	6349
NotFur1_LTR_942_LTR::Gypsy 19	2969
NotFur1_LTR_942_LTR::Gypsy 14	3507
NotFur1_LTR_942_LTR::Gypsy 15	3385
NotFur1_LTR_942_LTR::Gypsy 17	13650
NotFur1_LTR_942_LTR::Gypsy 16	8308
NotFur1_LTR_942_LTR::Gypsy 18	7684
NotFur1_LTR_942_LTR::Gypsy 22	13952
NotFur1_LTR_942_LTR::Gypsy 26	1149
NotFur1_LTR_942_LTR::Gypsy 27	353
NotFur1_LTR_942_LTR::Gypsy 28	108
NotFur1_LTR_942_LTR::Gypsy 29	9
NotFur1_LTR_949_LTR::LTR 1	411
NotFur1_LTR_949_LTR::LTR 22	1298
NotFur1_LTR_949_LTR::LTR 21	529
NotFur1_LTR_949_LTR::LTR 24	1287
NotFur1_LTR_949_LTR::LTR 23	1089
NotFur1_LTR_949_LTR::LTR 25	1631
NotFur1_LTR_949_LTR::LTR 26	938
NotFur1_LTR_949_LTR::LTR 7	1666
NotFur1_LTR_949_LTR::LTR 6	1070
NotFur1_LTR_949_LTR::LTR 4	246
NotFur1_LTR_949_LTR::LTR 12	721
NotFur1_LTR_949_LTR::LTR 13	884
NotFur1_LTR_949_LTR::LTR 10	4996
NotFur1_LTR_949_LTR::LTR 11	635
NotFur1_LTR_949_LTR::LTR 20	160
NotFur1_LTR_949_LTR::LTR 27	602
NotFur1_LTR_949_LTR::LTR 2	569
NotFur1_LTR_949_LTR::LTR 3	1170
NotFur1_LTR_949_LTR::LTR 14	245
NotFur1_LTR_949_LTR::LTR 9	429
NotFur1_LTR_949_LTR::LTR 17	822
NotFur1_LTR_949_LTR::LTR 15	624
NotFur1_LTR_949_LTR::LTR 8	275
NotFur1_LTR_949_LTR::LTR 5	1898
NotFur1_LTR_949_LTR::LTR 19	338
NotFur1_LTR_949_LTR::LTR 18	268
NotFur1_LTR_949_LTR::LTR 16	669
NotFur1_LTR_949_LTR::LTR 28	132
NotFur1_LTR_949_LTR::LTR 29	11
NotFur1_LTR_967_LTR::Gypsy 21	4324
NotFur1_LTR_967_LTR::Gypsy 23	4454
NotFur1_LTR_967_LTR::Gypsy 20	2458
NotFur1_LTR_967_LTR::Gypsy 18	2665
NotFur1_LTR_967_LTR::Gypsy 17	1933
NotFur1_LTR_967_LTR::Gypsy 10	40038
NotFur1_LTR_967_LTR::Gypsy 19	2177
NotFur1_LTR_967_LTR::Gypsy 25	1359
NotFur1_LTR_967_LTR::Gypsy 26	558
NotFur1_LTR_967_LTR::Gypsy 5	3151
NotFur1_LTR_967_LTR::Gypsy 2	2902
NotFur1_LTR_967_LTR::Gypsy 28	101
NotFur1_LTR_967_LTR::Gypsy 27	307
NotFur1_LTR_967_LTR::Gypsy 7	11703
NotFur1_LTR_967_LTR::Gypsy 4	2589
NotFur1_LTR_967_LTR::Gypsy 12	5866
NotFur1_LTR_967_LTR::Gypsy 11	5178
NotFur1_LTR_967_LTR::Gypsy 15	3391
NotFur1_LTR_967_LTR::Gypsy 14	6905
NotFur1_LTR_967_LTR::Gypsy 13	3705
NotFur1_LTR_967_LTR::Gypsy 9	5647
NotFur1_LTR_967_LTR::Gypsy 8	4687
NotFur1_LTR_967_LTR::Gypsy 6	4185
NotFur1_LTR_967_LTR::Gypsy 1	2017
NotFur1_LTR_967_LTR::Gypsy 3	2345
NotFur1_LTR_967_LTR::Gypsy 24	3100
NotFur1_LTR_967_LTR::Gypsy 16	2041
NotFur1_LTR_967_LTR::Gypsy 22	8249
NotFur1_LTR_967_LTR::Gypsy 29	6
NotFur1_LTR_968_LTR::Gypsy 23	1396
NotFur1_LTR_968_LTR::Gypsy 24	624
NotFur1_LTR_968_LTR::Gypsy 25	890
NotFur1_LTR_968_LTR::Gypsy 26	681
NotFur1_LTR_968_LTR::Gypsy 27	146
NotFur1_LTR_968_LTR::Gypsy 13	5074
NotFur1_LTR_968_LTR::Gypsy 15	857
NotFur1_LTR_968_LTR::Gypsy 18	901
NotFur1_LTR_968_LTR::Gypsy 16	698
NotFur1_LTR_968_LTR::Gypsy 12	1863
NotFur1_LTR_968_LTR::Gypsy 11	1768
NotFur1_LTR_968_LTR::Gypsy 10	8393
NotFur1_LTR_968_LTR::Gypsy 9	1511
NotFur1_LTR_968_LTR::Gypsy 8	1391
NotFur1_LTR_968_LTR::Gypsy 3	704
NotFur1_LTR_968_LTR::Gypsy 14	1304
NotFur1_LTR_968_LTR::Gypsy 5	587
NotFur1_LTR_968_LTR::Gypsy 2	4634
NotFur1_LTR_968_LTR::Gypsy 22	797
NotFur1_LTR_968_LTR::Gypsy 21	1568
NotFur1_LTR_968_LTR::Gypsy 20	1077
NotFur1_LTR_968_LTR::Gypsy 17	618
NotFur1_LTR_968_LTR::Gypsy 19	1155
NotFur1_LTR_968_LTR::Gypsy 1	2038
NotFur1_LTR_968_LTR::Gypsy 4	1474
NotFur1_LTR_968_LTR::Gypsy 7	737
NotFur1_LTR_968_LTR::Gypsy 6	614
NotFur1_LTR_968_LTR::Gypsy 28	46
NotFur1_LTR_968_LTR::Gypsy 29	1
NotFur1_LTR_96_LTR::LINE 12	156
NotFur1_LTR_96_LTR::LINE 10	23168
NotFur1_LTR_96_LTR::LINE 13	111
NotFur1_LTR_96_LTR::LINE 11	162
NotFur1_LTR_96_LTR::LINE 14	55
NotFur1_LTR_96_LTR::LINE 26	232
NotFur1_LTR_96_LTR::LINE 24	213
NotFur1_LTR_96_LTR::LINE 22	318
NotFur1_LTR_96_LTR::LINE 17	185
NotFur1_LTR_96_LTR::LINE 7	727
NotFur1_LTR_96_LTR::LINE 25	483
NotFur1_LTR_96_LTR::LINE 20	2761
NotFur1_LTR_96_LTR::LINE 23	84
NotFur1_LTR_96_LTR::LINE 18	55
NotFur1_LTR_96_LTR::LINE 8	49
NotFur1_LTR_96_LTR::LINE 21	103
NotFur1_LTR_96_LTR::LINE 27	110
NotFur1_LTR_96_LTR::LINE 29	18
NotFur1_LTR_96_LTR::LINE 16	471
NotFur1_LTR_96_LTR::LINE 4	336
NotFur1_LTR_96_LTR::LINE 1	145
NotFur1_LTR_96_LTR::LINE 15	45
NotFur1_LTR_96_LTR::LINE 3	72
NotFur1_LTR_96_LTR::LINE 5	119
NotFur1_LTR_96_LTR::LINE 28	46
NotFur1_LTR_96_LTR::LINE 6	131
NotFur1_LTR_96_LTR::LINE 19	113
NotFur1_LTR_96_LTR::LINE 2	60
NotFur1_LTR_96_LTR::LINE 30	6
NotFur1_LTR_96_LTR::LINE 9	210
NotFur1_LTR_97_LTR::LTR 21	1733
NotFur1_LTR_97_LTR::LTR 27	1193
NotFur1_LTR_97_LTR::LTR 25	7465
NotFur1_LTR_97_LTR::LTR 5	4173
NotFur1_LTR_97_LTR::LTR 17	2747
NotFur1_LTR_97_LTR::LTR 23	3223
NotFur1_LTR_97_LTR::LTR 4	3105
NotFur1_LTR_97_LTR::LTR 14	3747
NotFur1_LTR_97_LTR::LTR 20	1797
NotFur1_LTR_97_LTR::LTR 7	4366
NotFur1_LTR_97_LTR::LTR 8	5930
NotFur1_LTR_97_LTR::LTR 10	25237
NotFur1_LTR_97_LTR::LTR 16	4394
NotFur1_LTR_97_LTR::LTR 15	3268
NotFur1_LTR_97_LTR::LTR 22	3535
NotFur1_LTR_97_LTR::LTR 18	1953
NotFur1_LTR_97_LTR::LTR 11	4451
NotFur1_LTR_97_LTR::LTR 9	7849
NotFur1_LTR_97_LTR::LTR 3	1298
NotFur1_LTR_97_LTR::LTR 2	2066
NotFur1_LTR_97_LTR::LTR 1	3738
NotFur1_LTR_97_LTR::LTR 24	5352
NotFur1_LTR_97_LTR::LTR 13	5578
NotFur1_LTR_97_LTR::LTR 12	5822
NotFur1_LTR_97_LTR::LTR 26	1281
NotFur1_LTR_97_LTR::LTR 19	3188
NotFur1_LTR_97_LTR::LTR 6	4748
NotFur1_LTR_97_LTR::LTR 28	162
NotFur1_LTR_97_LTR::LTR 29	33
NotFur1_LTR_995_LTR::LTR 18	249
NotFur1_LTR_995_LTR::LTR 10	12844
NotFur1_LTR_995_LTR::LTR 19	127
NotFur1_LTR_995_LTR::LTR 11	794
NotFur1_LTR_995_LTR::LTR 20	139
NotFur1_LTR_995_LTR::LTR 12	715
NotFur1_LTR_995_LTR::LTR 24	368
NotFur1_LTR_995_LTR::LTR 25	303
NotFur1_LTR_995_LTR::LTR 26	114
NotFur1_LTR_995_LTR::LTR 22	326
NotFur1_LTR_995_LTR::LTR 16	226
NotFur1_LTR_995_LTR::LTR 3	261
NotFur1_LTR_995_LTR::LTR 2	504
NotFur1_LTR_995_LTR::LTR 1	420
NotFur1_LTR_995_LTR::LTR 9	710
NotFur1_LTR_995_LTR::LTR 14	232
NotFur1_LTR_995_LTR::LTR 13	440
NotFur1_LTR_995_LTR::LTR 15	293
NotFur1_LTR_995_LTR::LTR 17	411
NotFur1_LTR_995_LTR::LTR 21	126
NotFur1_LTR_995_LTR::LTR 27	137
NotFur1_LTR_995_LTR::LTR 8	303
NotFur1_LTR_995_LTR::LTR 4	296
NotFur1_LTR_995_LTR::LTR 23	378
NotFur1_LTR_995_LTR::LTR 6	440
NotFur1_LTR_995_LTR::LTR 7	461
NotFur1_LTR_995_LTR::LTR 28	67
NotFur1_LTR_995_LTR::LTR 5	223
NotFur1_LTR_995_LTR::LTR 29	8
NotFur1_LTR_996_LTR::Gypsy 27	56
NotFur1_LTR_996_LTR::Gypsy 23	249
NotFur1_LTR_996_LTR::Gypsy 24	283
NotFur1_LTR_996_LTR::Gypsy 26	164
NotFur1_LTR_996_LTR::Gypsy 25	1694
NotFur1_LTR_996_LTR::Gypsy 22	72
NotFur1_LTR_996_LTR::Gypsy 21	99
NotFur1_LTR_996_LTR::Gypsy 18	121
NotFur1_LTR_996_LTR::Gypsy 17	167
NotFur1_LTR_996_LTR::Gypsy 20	172
NotFur1_LTR_996_LTR::Gypsy 10	13232
NotFur1_LTR_996_LTR::Gypsy 11	899
NotFur1_LTR_996_LTR::Gypsy 13	475
NotFur1_LTR_996_LTR::Gypsy 19	109
NotFur1_LTR_996_LTR::Gypsy 7	158
NotFur1_LTR_996_LTR::Gypsy 8	2530
NotFur1_LTR_996_LTR::Gypsy 15	120
NotFur1_LTR_996_LTR::Gypsy 16	167
NotFur1_LTR_996_LTR::Gypsy 1	56
NotFur1_LTR_996_LTR::Gypsy 5	122
NotFur1_LTR_996_LTR::Gypsy 6	264
NotFur1_LTR_996_LTR::Gypsy 14	143
NotFur1_LTR_996_LTR::Gypsy 12	454
NotFur1_LTR_996_LTR::Gypsy 4	85
NotFur1_LTR_996_LTR::Gypsy 9	158
NotFur1_LTR_996_LTR::Gypsy 3	64
NotFur1_LTR_996_LTR::Gypsy 2	126
NotFur1_LTR_996_LTR::Gypsy 28	14
NotFur1_LTR_996_LTR::Gypsy 29	1
NotFur1_LTR_997_LTR::LTR 11	313
NotFur1_LTR_997_LTR::LTR 10	688
NotFur1_LTR_997_LTR::LTR 9	502
NotFur1_LTR_997_LTR::LTR 22	16
NotFur1_LTR_997_LTR::LTR 15	51
NotFur1_LTR_997_LTR::LTR 7	223
NotFur1_LTR_997_LTR::LTR 12	131
NotFur1_LTR_997_LTR::LTR 14	73
NotFur1_LTR_997_LTR::LTR 17	45
NotFur1_LTR_997_LTR::LTR 6	64
NotFur1_LTR_997_LTR::LTR 1	42
NotFur1_LTR_997_LTR::LTR 4	132
NotFur1_LTR_997_LTR::LTR 8	96
NotFur1_LTR_997_LTR::LTR 5	86
NotFur1_LTR_997_LTR::LTR 2	78
NotFur1_LTR_997_LTR::LTR 3	67
NotFur1_LTR_997_LTR::LTR 21	28
NotFur1_LTR_997_LTR::LTR 16	439
NotFur1_LTR_997_LTR::LTR 13	82
NotFur1_LTR_997_LTR::LTR 23	19
NotFur1_LTR_997_LTR::LTR 24	37
NotFur1_LTR_997_LTR::LTR 26	27
NotFur1_LTR_997_LTR::LTR 27	12
NotFur1_LTR_997_LTR::LTR 25	23
NotFur1_LTR_997_LTR::LTR 20	41
NotFur1_LTR_997_LTR::LTR 19	58
NotFur1_LTR_997_LTR::LTR 18	55
NotFur1_LTR_997_LTR::LTR 28	3
NotFur1_LTR_99_LTR::RTE 3	1721
NotFur1_LTR_99_LTR::RTE 4	1343
NotFur1_LTR_99_LTR::RTE 5	2044
NotFur1_LTR_99_LTR::RTE 6	430
NotFur1_LTR_99_LTR::RTE 1	1237
NotFur1_LTR_99_LTR::RTE 7	1181
NotFur1_LTR_99_LTR::RTE 2	595
NotFur1_LTR_99_LTR::RTE 8	601
NotFur1_LTR_99_LTR::RTE 12	2661
NotFur1_LTR_99_LTR::RTE 11	1267
NotFur1_LTR_99_LTR::RTE 13	1051
NotFur1_LTR_99_LTR::RTE 24	5810
NotFur1_LTR_99_LTR::RTE 19	6574
NotFur1_LTR_99_LTR::RTE 10	50220
NotFur1_LTR_99_LTR::RTE 9	762
NotFur1_LTR_99_LTR::RTE 18	621
NotFur1_LTR_99_LTR::RTE 17	3184
NotFur1_LTR_99_LTR::RTE 16	972
NotFur1_LTR_99_LTR::RTE 15	3414
NotFur1_LTR_99_LTR::RTE 14	1673
NotFur1_LTR_99_LTR::RTE 23	5341
NotFur1_LTR_99_LTR::RTE 21	3228
NotFur1_LTR_99_LTR::RTE 22	2162
NotFur1_LTR_99_LTR::RTE 20	2635
NotFur1_LTR_99_LTR::RTE 27	124
NotFur1_LTR_99_LTR::RTE 26	487
NotFur1_LTR_99_LTR::RTE 25	3124
NotFur1_LTR_99_LTR::RTE 28	25
NotFur1_LTR_99_LTR::RTE 29	2
NotFur1_LTR_9_LTR::Gypsy 20	385
NotFur1_LTR_9_LTR::Gypsy 22	427
NotFur1_LTR_9_LTR::Gypsy 14	869
NotFur1_LTR_9_LTR::Gypsy 16	1019
NotFur1_LTR_9_LTR::Gypsy 11	1507
NotFur1_LTR_9_LTR::Gypsy 13	727
NotFur1_LTR_9_LTR::Gypsy 10	3019
NotFur1_LTR_9_LTR::Gypsy 12	943
NotFur1_LTR_9_LTR::Gypsy 8	674
NotFur1_LTR_9_LTR::Gypsy 7	717
NotFur1_LTR_9_LTR::Gypsy 9	513
NotFur1_LTR_9_LTR::Gypsy 15	658
NotFur1_LTR_9_LTR::Gypsy 24	457
NotFur1_LTR_9_LTR::Gypsy 27	85
NotFur1_LTR_9_LTR::Gypsy 28	23
NotFur1_LTR_9_LTR::Gypsy 26	397
NotFur1_LTR_9_LTR::Gypsy 17	1026
NotFur1_LTR_9_LTR::Gypsy 18	983
NotFur1_LTR_9_LTR::Gypsy 21	381
NotFur1_LTR_9_LTR::Gypsy 3	809
NotFur1_LTR_9_LTR::Gypsy 6	791
NotFur1_LTR_9_LTR::Gypsy 19	606
NotFur1_LTR_9_LTR::Gypsy 25	190
NotFur1_LTR_9_LTR::Gypsy 4	406
NotFur1_LTR_9_LTR::Gypsy 23	918
NotFur1_LTR_9_LTR::Gypsy 1	792
NotFur1_LTR_9_LTR::Gypsy 5	1269
NotFur1_LTR_9_LTR::Gypsy 2	893
NotFur1_LTR_9_LTR::Gypsy 29	4
NotFur1_Unknown_1001_DNA::DNA 24	1375
NotFur1_Unknown_1001_DNA::DNA 26	634
NotFur1_Unknown_1001_DNA::DNA 25	774
NotFur1_Unknown_1001_DNA::DNA 23	3779
NotFur1_Unknown_1001_DNA::DNA 17	3847
NotFur1_Unknown_1001_DNA::DNA 16	6539
NotFur1_Unknown_1001_DNA::DNA 14	1521
NotFur1_Unknown_1001_DNA::DNA 13	3703
NotFur1_Unknown_1001_DNA::DNA 12	2045
NotFur1_Unknown_1001_DNA::DNA 10	45790
NotFur1_Unknown_1001_DNA::DNA 9	1780
NotFur1_Unknown_1001_DNA::DNA 8	1519
NotFur1_Unknown_1001_DNA::DNA 7	2312
NotFur1_Unknown_1001_DNA::DNA 6	2611
NotFur1_Unknown_1001_DNA::DNA 5	4798
NotFur1_Unknown_1001_DNA::DNA 4	2185
NotFur1_Unknown_1001_DNA::DNA 3	2821
NotFur1_Unknown_1001_DNA::DNA 21	6416
NotFur1_Unknown_1001_DNA::DNA 15	2078
NotFur1_Unknown_1001_DNA::DNA 20	9691
NotFur1_Unknown_1001_DNA::DNA 22	1435
NotFur1_Unknown_1001_DNA::DNA 18	2562
NotFur1_Unknown_1001_DNA::DNA 11	2096
NotFur1_Unknown_1001_DNA::DNA 19	2221
NotFur1_Unknown_1001_DNA::DNA 1	1242
NotFur1_Unknown_1001_DNA::DNA 2	2037
NotFur1_Unknown_1001_DNA::DNA 27	360
NotFur1_Unknown_1001_DNA::DNA 28	52
NotFur1_Unknown_1001_DNA::DNA 30	3
NotFur1_Unknown_1001_DNA::DNA 29	7
NotFur1_Unknown_1006_LTR::LTR 14	111
NotFur1_Unknown_1006_LTR::LTR 13	103
NotFur1_Unknown_1006_LTR::LTR 8	204
NotFur1_Unknown_1006_LTR::LTR 17	49
NotFur1_Unknown_1006_LTR::LTR 16	101
NotFur1_Unknown_1006_LTR::LTR 11	215
NotFur1_Unknown_1006_LTR::LTR 24	38
NotFur1_Unknown_1006_LTR::LTR 23	40
NotFur1_Unknown_1006_LTR::LTR 18	124
NotFur1_Unknown_1006_LTR::LTR 4	804
NotFur1_Unknown_1006_LTR::LTR 22	92
NotFur1_Unknown_1006_LTR::LTR 3	363
NotFur1_Unknown_1006_LTR::LTR 26	7
NotFur1_Unknown_1006_LTR::LTR 25	40
NotFur1_Unknown_1006_LTR::LTR 20	122
NotFur1_Unknown_1006_LTR::LTR 6	488
NotFur1_Unknown_1006_LTR::LTR 27	8
NotFur1_Unknown_1006_LTR::LTR 15	802
NotFur1_Unknown_1006_LTR::LTR 10	2516
NotFur1_Unknown_1006_LTR::LTR 5	637
NotFur1_Unknown_1006_LTR::LTR 28	3
NotFur1_Unknown_1006_LTR::LTR 21	441
NotFur1_Unknown_1006_LTR::LTR 2	344
NotFur1_Unknown_1006_LTR::LTR 1	280
NotFur1_Unknown_1006_LTR::LTR 19	49
NotFur1_Unknown_1006_LTR::LTR 9	229
NotFur1_Unknown_1006_LTR::LTR 7	273
NotFur1_Unknown_1006_LTR::LTR 12	121
NotFur1_Unknown_1008_LTR::LTR 26	10
NotFur1_Unknown_1008_LTR::LTR 24	11
NotFur1_Unknown_1008_LTR::LTR 14	26
NotFur1_Unknown_1008_LTR::LTR 6	101
NotFur1_Unknown_1008_LTR::LTR 13	38
NotFur1_Unknown_1008_LTR::LTR 11	76
NotFur1_Unknown_1008_LTR::LTR 9	65
NotFur1_Unknown_1008_LTR::LTR 10	458
NotFur1_Unknown_1008_LTR::LTR 8	12
NotFur1_Unknown_1008_LTR::LTR 12	43
NotFur1_Unknown_1008_LTR::LTR 27	2
NotFur1_Unknown_1008_LTR::LTR 21	16
NotFur1_Unknown_1008_LTR::LTR 20	28
NotFur1_Unknown_1008_LTR::LTR 17	34
NotFur1_Unknown_1008_LTR::LTR 28	3
NotFur1_Unknown_1008_LTR::LTR 22	6
NotFur1_Unknown_1008_LTR::LTR 18	17
NotFur1_Unknown_1008_LTR::LTR 19	13
NotFur1_Unknown_1008_LTR::LTR 16	6
NotFur1_Unknown_1008_LTR::LTR 25	6
NotFur1_Unknown_1008_LTR::LTR 23	1
NotFur1_Unknown_1008_LTR::LTR 15	29
NotFur1_Unknown_1008_LTR::LTR 7	14
NotFur1_Unknown_1008_LTR::LTR 5	109
NotFur1_Unknown_1008_LTR::LTR 2	6
NotFur1_Unknown_1008_LTR::LTR 1	17
NotFur1_Unknown_1008_LTR::LTR 4	52
NotFur1_Unknown_1008_LTR::LTR 3	1
NotFur1_Unknown_1009_LTR::LTR 4	860
NotFur1_Unknown_1009_LTR::LTR 8	442
NotFur1_Unknown_1009_LTR::LTR 7	303
NotFur1_Unknown_1009_LTR::LTR 10	1808
NotFur1_Unknown_1009_LTR::LTR 5	437
NotFur1_Unknown_1009_LTR::LTR 9	328
NotFur1_Unknown_1009_LTR::LTR 12	818
NotFur1_Unknown_1009_LTR::LTR 11	532
NotFur1_Unknown_1009_LTR::LTR 16	1705
NotFur1_Unknown_1009_LTR::LTR 17	3736
NotFur1_Unknown_1009_LTR::LTR 23	1387
NotFur1_Unknown_1009_LTR::LTR 21	1073
NotFur1_Unknown_1009_LTR::LTR 25	1321
NotFur1_Unknown_1009_LTR::LTR 3	739
NotFur1_Unknown_1009_LTR::LTR 2	1358
NotFur1_Unknown_1009_LTR::LTR 13	561
NotFur1_Unknown_1009_LTR::LTR 14	408
NotFur1_Unknown_1009_LTR::LTR 1	1161
NotFur1_Unknown_1009_LTR::LTR 6	314
NotFur1_Unknown_1009_LTR::LTR 22	1240
NotFur1_Unknown_1009_LTR::LTR 24	2015
NotFur1_Unknown_1009_LTR::LTR 20	1294
NotFur1_Unknown_1009_LTR::LTR 29	9
NotFur1_Unknown_1009_LTR::LTR 18	5451
NotFur1_Unknown_1009_LTR::LTR 26	780
NotFur1_Unknown_1009_LTR::LTR 27	343
NotFur1_Unknown_1009_LTR::LTR 15	642
NotFur1_Unknown_1009_LTR::LTR 19	3777
NotFur1_Unknown_1009_LTR::LTR 28	22
NotFur1_Unknown_1012_DNA::DNA 15	16
NotFur1_Unknown_1012_DNA::DNA 26	8
NotFur1_Unknown_1012_DNA::DNA 27	14
NotFur1_Unknown_1012_DNA::DNA 25	2
NotFur1_Unknown_1012_DNA::DNA 4	2
NotFur1_Unknown_1012_DNA::DNA 22	2
NotFur1_Unknown_1012_DNA::DNA 12	1
NotFur1_Unknown_1012_DNA::DNA 7	1
NotFur1_Unknown_1014_DNA::DNA 19	987
NotFur1_Unknown_1014_DNA::DNA 7	2557
NotFur1_Unknown_1014_DNA::DNA 6	524
NotFur1_Unknown_1014_DNA::DNA 17	791
NotFur1_Unknown_1014_DNA::DNA 18	2307
NotFur1_Unknown_1014_DNA::DNA 20	957
NotFur1_Unknown_1014_DNA::DNA 27	1143
NotFur1_Unknown_1014_DNA::DNA 24	1779
NotFur1_Unknown_1014_DNA::DNA 26	1882
NotFur1_Unknown_1014_DNA::DNA 25	1325
NotFur1_Unknown_1014_DNA::DNA 23	564
NotFur1_Unknown_1014_DNA::DNA 21	2265
NotFur1_Unknown_1014_DNA::DNA 11	2765
NotFur1_Unknown_1014_DNA::DNA 12	1073
NotFur1_Unknown_1014_DNA::DNA 14	590
NotFur1_Unknown_1014_DNA::DNA 28	99
NotFur1_Unknown_1014_DNA::DNA 22	3215
NotFur1_Unknown_1014_DNA::DNA 2	337
NotFur1_Unknown_1014_DNA::DNA 1	454
NotFur1_Unknown_1014_DNA::DNA 5	451
NotFur1_Unknown_1014_DNA::DNA 4	325
NotFur1_Unknown_1014_DNA::DNA 3	404
NotFur1_Unknown_1014_DNA::DNA 16	637
NotFur1_Unknown_1014_DNA::DNA 10	15022
NotFur1_Unknown_1014_DNA::DNA 8	1255
NotFur1_Unknown_1014_DNA::DNA 15	767
NotFur1_Unknown_1014_DNA::DNA 13	774
NotFur1_Unknown_1014_DNA::DNA 9	2762
NotFur1_Unknown_1014_DNA::DNA 29	2
NotFur1_Unknown_1015_LINE::LINE 25	72
NotFur1_Unknown_1015_LINE::LINE 23	34
NotFur1_Unknown_1015_LINE::LINE 24	70
NotFur1_Unknown_1015_LINE::LINE 22	38
NotFur1_Unknown_1015_LINE::LINE 21	162
NotFur1_Unknown_1015_LINE::LINE 20	36
NotFur1_Unknown_1015_LINE::LINE 19	630
NotFur1_Unknown_1015_LINE::LINE 18	52
NotFur1_Unknown_1015_LINE::LINE 17	1234
NotFur1_Unknown_1015_LINE::LINE 16	109
NotFur1_Unknown_1015_LINE::LINE 15	206
NotFur1_Unknown_1015_LINE::LINE 1	23
NotFur1_Unknown_1015_LINE::LINE 10	1731
NotFur1_Unknown_1015_LINE::LINE 8	236
NotFur1_Unknown_1015_LINE::LINE 11	248
NotFur1_Unknown_1015_LINE::LINE 9	196
NotFur1_Unknown_1015_LINE::LINE 7	235
NotFur1_Unknown_1015_LINE::LINE 6	137
NotFur1_Unknown_1015_LINE::LINE 5	464
NotFur1_Unknown_1015_LINE::LINE 4	191
NotFur1_Unknown_1015_LINE::LINE 3	98
NotFur1_Unknown_1015_LINE::LINE 2	66
NotFur1_Unknown_1015_LINE::LINE 12	508
NotFur1_Unknown_1015_LINE::LINE 13	167
NotFur1_Unknown_1015_LINE::LINE 14	210
NotFur1_Unknown_1015_LINE::LINE 27	3
NotFur1_Unknown_1015_LINE::LINE 26	2
NotFur1_Unknown_1018_DNA::DNA 15	13
NotFur1_Unknown_1018_DNA::DNA 17	4
NotFur1_Unknown_1018_DNA::DNA 21	2
NotFur1_Unknown_1018_DNA::DNA 22	4
NotFur1_Unknown_1018_DNA::DNA 2	138
NotFur1_Unknown_1018_DNA::DNA 1	48
NotFur1_Unknown_1018_DNA::DNA 24	3
NotFur1_Unknown_1018_DNA::DNA 4	193
NotFur1_Unknown_1018_DNA::DNA 3	234
NotFur1_Unknown_1018_DNA::DNA 10	3300
NotFur1_Unknown_1018_DNA::DNA 12	77
NotFur1_Unknown_1018_DNA::DNA 16	5
NotFur1_Unknown_1018_DNA::DNA 25	2
NotFur1_Unknown_1018_DNA::DNA 5	221
NotFur1_Unknown_1018_DNA::DNA 7	83
NotFur1_Unknown_1018_DNA::DNA 11	138
NotFur1_Unknown_1018_DNA::DNA 9	299
NotFur1_Unknown_1018_DNA::DNA 8	242
NotFur1_Unknown_1018_DNA::DNA 6	240
NotFur1_Unknown_1018_DNA::DNA 13	17
NotFur1_Unknown_1018_DNA::DNA 14	18
NotFur1_Unknown_1018_DNA::DNA 18	6
NotFur1_Unknown_1018_DNA::DNA 27	1
NotFur1_Unknown_1019_LTR::LTR 19	319
NotFur1_Unknown_1019_LTR::LTR 9	2225
NotFur1_Unknown_1019_LTR::LTR 6	1221
NotFur1_Unknown_1019_LTR::LTR 5	413
NotFur1_Unknown_1019_LTR::LTR 4	530
NotFur1_Unknown_1019_LTR::LTR 3	696
NotFur1_Unknown_1019_LTR::LTR 20	502
NotFur1_Unknown_1019_LTR::LTR 10	14687
NotFur1_Unknown_1019_LTR::LTR 7	2217
NotFur1_Unknown_1019_LTR::LTR 22	120
NotFur1_Unknown_1019_LTR::LTR 12	3299
NotFur1_Unknown_1019_LTR::LTR 8	3015
NotFur1_Unknown_1019_LTR::LTR 23	406
NotFur1_Unknown_1019_LTR::LTR 13	1720
NotFur1_Unknown_1019_LTR::LTR 24	1236
NotFur1_Unknown_1019_LTR::LTR 14	1994
NotFur1_Unknown_1019_LTR::LTR 11	5535
NotFur1_Unknown_1019_LTR::LTR 25	199
NotFur1_Unknown_1019_LTR::LTR 15	1052
NotFur1_Unknown_1019_LTR::LTR 16	757
NotFur1_Unknown_1019_LTR::LTR 17	578
NotFur1_Unknown_1019_LTR::LTR 21	141
NotFur1_Unknown_1019_LTR::LTR 27	82
NotFur1_Unknown_1019_LTR::LTR 26	188
NotFur1_Unknown_1019_LTR::LTR 18	360
NotFur1_Unknown_1019_LTR::LTR 2	1554
NotFur1_Unknown_1019_LTR::LTR 1	2824
NotFur1_Unknown_1019_LTR::LTR 28	5
NotFur1_Unknown_1019_LTR::LTR 29	9
NotFur1_Unknown_1019_LTR::LTR 30	1
NotFur1_Unknown_101_LINE::LINE 24	555
NotFur1_Unknown_101_LINE::LINE 25	266
NotFur1_Unknown_101_LINE::LINE 20	325
NotFur1_Unknown_101_LINE::LINE 19	274
NotFur1_Unknown_101_LINE::LINE 11	127
NotFur1_Unknown_101_LINE::LINE 10	4702
NotFur1_Unknown_101_LINE::LINE 6	83
NotFur1_Unknown_101_LINE::LINE 22	797
NotFur1_Unknown_101_LINE::LINE 23	85
NotFur1_Unknown_101_LINE::LINE 26	126
NotFur1_Unknown_101_LINE::LINE 18	125
NotFur1_Unknown_101_LINE::LINE 17	833
NotFur1_Unknown_101_LINE::LINE 13	46
NotFur1_Unknown_101_LINE::LINE 14	163
NotFur1_Unknown_101_LINE::LINE 21	108
NotFur1_Unknown_101_LINE::LINE 16	538
NotFur1_Unknown_101_LINE::LINE 12	357
NotFur1_Unknown_101_LINE::LINE 15	59
NotFur1_Unknown_101_LINE::LINE 27	181
NotFur1_Unknown_101_LINE::LINE 8	254
NotFur1_Unknown_101_LINE::LINE 9	73
NotFur1_Unknown_101_LINE::LINE 4	156
NotFur1_Unknown_101_LINE::LINE 7	104
NotFur1_Unknown_101_LINE::LINE 3	274
NotFur1_Unknown_101_LINE::LINE 1	50
NotFur1_Unknown_101_LINE::LINE 5	210
NotFur1_Unknown_101_LINE::LINE 2	84
NotFur1_Unknown_101_LINE::LINE 28	1
NotFur1_Unknown_101_LINE::LINE 30	1
NotFur1_Unknown_1020_LTR::LTR 3	126
NotFur1_Unknown_1020_LTR::LTR 5	77
NotFur1_Unknown_1020_LTR::LTR 7	56
NotFur1_Unknown_1020_LTR::LTR 10	517
NotFur1_Unknown_1020_LTR::LTR 9	18
NotFur1_Unknown_1020_LTR::LTR 24	70
NotFur1_Unknown_1020_LTR::LTR 21	32
NotFur1_Unknown_1020_LTR::LTR 18	144
NotFur1_Unknown_1020_LTR::LTR 13	132
NotFur1_Unknown_1020_LTR::LTR 2	304
NotFur1_Unknown_1020_LTR::LTR 15	60
NotFur1_Unknown_1020_LTR::LTR 25	58
NotFur1_Unknown_1020_LTR::LTR 19	59
NotFur1_Unknown_1020_LTR::LTR 8	109
NotFur1_Unknown_1020_LTR::LTR 1	33
NotFur1_Unknown_1020_LTR::LTR 20	32
NotFur1_Unknown_1020_LTR::LTR 23	41
NotFur1_Unknown_1020_LTR::LTR 22	36
NotFur1_Unknown_1020_LTR::LTR 17	47
NotFur1_Unknown_1020_LTR::LTR 6	61
NotFur1_Unknown_1020_LTR::LTR 4	119
NotFur1_Unknown_1020_LTR::LTR 11	36
NotFur1_Unknown_1020_LTR::LTR 12	102
NotFur1_Unknown_1020_LTR::LTR 14	44
NotFur1_Unknown_1020_LTR::LTR 16	259
NotFur1_Unknown_1020_LTR::LTR 29	2
NotFur1_Unknown_1020_LTR::LTR 27	28
NotFur1_Unknown_1020_LTR::LTR 26	57
NotFur1_Unknown_1020_LTR::LTR 28	4
NotFur1_Unknown_1024_DNA::DNA 20	363
NotFur1_Unknown_1024_DNA::DNA 10	2489
NotFur1_Unknown_1024_DNA::DNA 9	446
NotFur1_Unknown_1024_DNA::DNA 25	254
NotFur1_Unknown_1024_DNA::DNA 17	398
NotFur1_Unknown_1024_DNA::DNA 16	372
NotFur1_Unknown_1024_DNA::DNA 7	355
NotFur1_Unknown_1024_DNA::DNA 3	476
NotFur1_Unknown_1024_DNA::DNA 1	153
NotFur1_Unknown_1024_DNA::DNA 8	233
NotFur1_Unknown_1024_DNA::DNA 21	255
NotFur1_Unknown_1024_DNA::DNA 27	78
NotFur1_Unknown_1024_DNA::DNA 12	428
NotFur1_Unknown_1024_DNA::DNA 6	265
NotFur1_Unknown_1024_DNA::DNA 4	158
NotFur1_Unknown_1024_DNA::DNA 2	138
NotFur1_Unknown_1024_DNA::DNA 13	204
NotFur1_Unknown_1024_DNA::DNA 19	237
NotFur1_Unknown_1024_DNA::DNA 11	200
NotFur1_Unknown_1024_DNA::DNA 18	328
NotFur1_Unknown_1024_DNA::DNA 14	416
NotFur1_Unknown_1024_DNA::DNA 15	426
NotFur1_Unknown_1024_DNA::DNA 5	467
NotFur1_Unknown_1024_DNA::DNA 22	242
NotFur1_Unknown_1024_DNA::DNA 23	167
NotFur1_Unknown_1024_DNA::DNA 24	268
NotFur1_Unknown_1024_DNA::DNA 26	163
NotFur1_Unknown_1024_DNA::DNA 28	27
NotFur1_Unknown_1024_DNA::DNA 29	3
NotFur1_Unknown_1025_LTR::LTR 10	52700
NotFur1_Unknown_1025_LTR::LTR 9	15690
NotFur1_Unknown_1025_LTR::LTR 11	15270
NotFur1_Unknown_1025_LTR::LTR 12	2349
NotFur1_Unknown_1025_LTR::LTR 13	5528
NotFur1_Unknown_1025_LTR::LTR 14	3188
NotFur1_Unknown_1025_LTR::LTR 16	6841
NotFur1_Unknown_1025_LTR::LTR 22	685
NotFur1_Unknown_1025_LTR::LTR 20	583
NotFur1_Unknown_1025_LTR::LTR 8	2039
NotFur1_Unknown_1025_LTR::LTR 7	2364
NotFur1_Unknown_1025_LTR::LTR 6	1822
NotFur1_Unknown_1025_LTR::LTR 19	1011
NotFur1_Unknown_1025_LTR::LTR 24	6933
NotFur1_Unknown_1025_LTR::LTR 15	5218
NotFur1_Unknown_1025_LTR::LTR 27	66
NotFur1_Unknown_1025_LTR::LTR 18	2303
NotFur1_Unknown_1025_LTR::LTR 17	1060
NotFur1_Unknown_1025_LTR::LTR 4	506
NotFur1_Unknown_1025_LTR::LTR 3	381
NotFur1_Unknown_1025_LTR::LTR 5	1125
NotFur1_Unknown_1025_LTR::LTR 26	238
NotFur1_Unknown_1025_LTR::LTR 25	1173
NotFur1_Unknown_1025_LTR::LTR 2	508
NotFur1_Unknown_1025_LTR::LTR 1	1301
NotFur1_Unknown_1025_LTR::LTR 21	429
NotFur1_Unknown_1025_LTR::LTR 23	2647
NotFur1_Unknown_1025_LTR::LTR 28	65
NotFur1_Unknown_1025_LTR::LTR 29	20
NotFur1_Unknown_1027_LINE::LINE 13	2
NotFur1_Unknown_1027_LINE::LINE 11	1
NotFur1_Unknown_1027_LINE::LINE 10	2
NotFur1_Unknown_1027_LINE::LINE 4	2
NotFur1_Unknown_1027_LINE::LINE 1	4
NotFur1_Unknown_1027_LINE::LINE 22	45
NotFur1_Unknown_1027_LINE::LINE 24	3
NotFur1_Unknown_1027_LINE::LINE 19	46
NotFur1_Unknown_1027_LINE::LINE 21	1
NotFur1_Unknown_1027_LINE::LINE 25	2
NotFur1_Unknown_1027_LINE::LINE 26	1
NotFur1_Unknown_1029_DNA::DNA 11	5
NotFur1_Unknown_1029_DNA::DNA 14	2
NotFur1_Unknown_1029_DNA::DNA 16	13
NotFur1_Unknown_1029_DNA::DNA 17	9
NotFur1_Unknown_1029_DNA::DNA 18	21
NotFur1_Unknown_1029_DNA::DNA 19	17
NotFur1_Unknown_1029_DNA::DNA 20	27
NotFur1_Unknown_1029_DNA::DNA 21	13
NotFur1_Unknown_1029_DNA::DNA 22	6
NotFur1_Unknown_1029_DNA::DNA 23	40
NotFur1_Unknown_1029_DNA::DNA 1	2
NotFur1_Unknown_1029_DNA::DNA 2	3
NotFur1_Unknown_1029_DNA::DNA 5	12
NotFur1_Unknown_1029_DNA::DNA 12	1
NotFur1_Unknown_1029_DNA::DNA 15	7
NotFur1_Unknown_1029_DNA::DNA 6	6
NotFur1_Unknown_1029_DNA::DNA 9	1
NotFur1_Unknown_1029_DNA::DNA 27	1
NotFur1_Unknown_1029_DNA::DNA 8	2
NotFur1_Unknown_1029_DNA::DNA 13	1
NotFur1_Unknown_1029_DNA::DNA 24	2
NotFur1_Unknown_1029_DNA::DNA 10	28
NotFur1_Unknown_1029_DNA::DNA 7	14
NotFur1_Unknown_102_SINE::SINE 9	6
NotFur1_Unknown_102_SINE::SINE 10	5
NotFur1_Unknown_102_SINE::SINE 23	1
NotFur1_Unknown_102_SINE::SINE 7	3
NotFur1_Unknown_102_SINE::SINE 25	4
NotFur1_Unknown_102_SINE::SINE 12	2
NotFur1_Unknown_102_SINE::SINE 2	2
NotFur1_Unknown_102_SINE::SINE 24	2
NotFur1_Unknown_102_SINE::SINE 20	2
NotFur1_Unknown_102_SINE::SINE 14	3
NotFur1_Unknown_102_SINE::SINE 6	2
NotFur1_Unknown_102_SINE::SINE 21	1
NotFur1_Unknown_1030_DNA::DNA 3	7
NotFur1_Unknown_1030_DNA::DNA 2	1
NotFur1_Unknown_1030_DNA::DNA 10	77
NotFur1_Unknown_1030_DNA::DNA 25	37
NotFur1_Unknown_1030_DNA::DNA 19	38
NotFur1_Unknown_1030_DNA::DNA 8	7
NotFur1_Unknown_1030_DNA::DNA 23	46
NotFur1_Unknown_1030_DNA::DNA 22	80
NotFur1_Unknown_1030_DNA::DNA 11	1
NotFur1_Unknown_1030_DNA::DNA 18	28
NotFur1_Unknown_1030_DNA::DNA 24	154
NotFur1_Unknown_1030_DNA::DNA 27	11
NotFur1_Unknown_1030_DNA::DNA 15	10
NotFur1_Unknown_1030_DNA::DNA 21	29
NotFur1_Unknown_1030_DNA::DNA 20	18
NotFur1_Unknown_1030_DNA::DNA 14	11
NotFur1_Unknown_1030_DNA::DNA 12	10
NotFur1_Unknown_1030_DNA::DNA 16	16
NotFur1_Unknown_1030_DNA::DNA 26	30
NotFur1_Unknown_1030_DNA::DNA 17	4
NotFur1_Unknown_1030_DNA::DNA 9	3
NotFur1_Unknown_1030_DNA::DNA 28	6
NotFur1_Unknown_1030_DNA::DNA 29	9
NotFur1_Unknown_1031_DNA::DNA 17	87
NotFur1_Unknown_1031_DNA::DNA 23	16
NotFur1_Unknown_1031_DNA::DNA 16	59
NotFur1_Unknown_1031_DNA::DNA 12	3
NotFur1_Unknown_1031_DNA::DNA 10	3540
NotFur1_Unknown_1031_DNA::DNA 26	8
NotFur1_Unknown_1031_DNA::DNA 22	14
NotFur1_Unknown_1031_DNA::DNA 9	328
NotFur1_Unknown_1031_DNA::DNA 15	40
NotFur1_Unknown_1031_DNA::DNA 27	5
NotFur1_Unknown_1031_DNA::DNA 19	44
NotFur1_Unknown_1031_DNA::DNA 14	13
NotFur1_Unknown_1031_DNA::DNA 20	122
NotFur1_Unknown_1031_DNA::DNA 3	46
NotFur1_Unknown_1031_DNA::DNA 21	54
NotFur1_Unknown_1031_DNA::DNA 7	5
NotFur1_Unknown_1031_DNA::DNA 6	7
NotFur1_Unknown_1031_DNA::DNA 1	58
NotFur1_Unknown_1031_DNA::DNA 11	36
NotFur1_Unknown_1031_DNA::DNA 2	43
NotFur1_Unknown_1031_DNA::DNA 5	10
NotFur1_Unknown_1031_DNA::DNA 4	77
NotFur1_Unknown_1031_DNA::DNA 18	13
NotFur1_Unknown_1031_DNA::DNA 8	3
NotFur1_Unknown_1031_DNA::DNA 25	7
NotFur1_Unknown_1031_DNA::DNA 24	11
NotFur1_Unknown_1031_DNA::DNA 13	1
NotFur1_Unknown_1032_LTR::LTR 2	14
NotFur1_Unknown_1032_LTR::LTR 8	15
NotFur1_Unknown_1032_LTR::LTR 24	2
NotFur1_Unknown_1032_LTR::LTR 22	4
NotFur1_Unknown_1032_LTR::LTR 21	8
NotFur1_Unknown_1032_LTR::LTR 20	20
NotFur1_Unknown_1032_LTR::LTR 19	15
NotFur1_Unknown_1032_LTR::LTR 18	1
NotFur1_Unknown_1032_LTR::LTR 17	6
NotFur1_Unknown_1032_LTR::LTR 11	4
NotFur1_Unknown_1032_LTR::LTR 5	5
NotFur1_Unknown_1032_LTR::LTR 4	11
NotFur1_Unknown_1032_LTR::LTR 1	2
NotFur1_Unknown_1032_LTR::LTR 3	3
NotFur1_Unknown_1032_LTR::LTR 6	1
NotFur1_Unknown_1032_LTR::LTR 10	1
NotFur1_Unknown_1032_LTR::LTR 16	7
NotFur1_Unknown_1032_LTR::LTR 15	3
NotFur1_Unknown_1032_LTR::LTR 14	2
NotFur1_Unknown_1032_LTR::LTR 9	8
NotFur1_Unknown_1032_LTR::LTR 7	4
NotFur1_Unknown_1035_LTR::Gypsy 26	66
NotFur1_Unknown_1035_LTR::Gypsy 12	877
NotFur1_Unknown_1035_LTR::Gypsy 10	3343
NotFur1_Unknown_1035_LTR::Gypsy 9	871
NotFur1_Unknown_1035_LTR::Gypsy 8	400
NotFur1_Unknown_1035_LTR::Gypsy 7	471
NotFur1_Unknown_1035_LTR::Gypsy 6	594
NotFur1_Unknown_1035_LTR::Gypsy 5	488
NotFur1_Unknown_1035_LTR::Gypsy 2	243
NotFur1_Unknown_1035_LTR::Gypsy 1	1488
NotFur1_Unknown_1035_LTR::Gypsy 25	152
NotFur1_Unknown_1035_LTR::Gypsy 4	475
NotFur1_Unknown_1035_LTR::Gypsy 3	376
NotFur1_Unknown_1035_LTR::Gypsy 22	126
NotFur1_Unknown_1035_LTR::Gypsy 16	492
NotFur1_Unknown_1035_LTR::Gypsy 14	794
NotFur1_Unknown_1035_LTR::Gypsy 13	1766
NotFur1_Unknown_1035_LTR::Gypsy 11	801
NotFur1_Unknown_1035_LTR::Gypsy 21	77
NotFur1_Unknown_1035_LTR::Gypsy 19	345
NotFur1_Unknown_1035_LTR::Gypsy 17	872
NotFur1_Unknown_1035_LTR::Gypsy 15	1694
NotFur1_Unknown_1035_LTR::Gypsy 18	204
NotFur1_Unknown_1035_LTR::Gypsy 20	64
NotFur1_Unknown_1035_LTR::Gypsy 23	87
NotFur1_Unknown_1035_LTR::Gypsy 24	194
NotFur1_Unknown_1035_LTR::Gypsy 27	18
NotFur1_Unknown_1035_LTR::Gypsy 28	5
NotFur1_Unknown_1035_LTR::Gypsy 29	11
NotFur1_Unknown_103_DNA::DNA 18	482
NotFur1_Unknown_103_DNA::DNA 20	647
NotFur1_Unknown_103_DNA::DNA 25	318
NotFur1_Unknown_103_DNA::DNA 17	176
NotFur1_Unknown_103_DNA::DNA 19	198
NotFur1_Unknown_103_DNA::DNA 12	145
NotFur1_Unknown_103_DNA::DNA 14	886
NotFur1_Unknown_103_DNA::DNA 24	35
NotFur1_Unknown_103_DNA::DNA 2	354
NotFur1_Unknown_103_DNA::DNA 4	1009
NotFur1_Unknown_103_DNA::DNA 3	154
NotFur1_Unknown_103_DNA::DNA 10	38869
NotFur1_Unknown_103_DNA::DNA 15	104
NotFur1_Unknown_103_DNA::DNA 22	628
NotFur1_Unknown_103_DNA::DNA 26	144
NotFur1_Unknown_103_DNA::DNA 6	116
NotFur1_Unknown_103_DNA::DNA 11	1549
NotFur1_Unknown_103_DNA::DNA 13	27
NotFur1_Unknown_103_DNA::DNA 5	854
NotFur1_Unknown_103_DNA::DNA 27	3
NotFur1_Unknown_103_DNA::DNA 7	108
NotFur1_Unknown_103_DNA::DNA 1	226
NotFur1_Unknown_103_DNA::DNA 8	114
NotFur1_Unknown_103_DNA::DNA 21	185
NotFur1_Unknown_103_DNA::DNA 16	645
NotFur1_Unknown_103_DNA::DNA 9	485
NotFur1_Unknown_103_DNA::DNA 23	14
NotFur1_Unknown_103_DNA::DNA 28	2
NotFur1_Unknown_103_DNA::DNA 29	1
NotFur1_Unknown_1042_LINE::LINE 11	49
NotFur1_Unknown_1042_LINE::LINE 10	183
NotFur1_Unknown_1042_LINE::LINE 17	29
NotFur1_Unknown_1042_LINE::LINE 9	26
NotFur1_Unknown_1042_LINE::LINE 6	15
NotFur1_Unknown_1042_LINE::LINE 5	41
NotFur1_Unknown_1042_LINE::LINE 4	49
NotFur1_Unknown_1042_LINE::LINE 3	34
NotFur1_Unknown_1042_LINE::LINE 2	25
NotFur1_Unknown_1042_LINE::LINE 18	10
NotFur1_Unknown_1042_LINE::LINE 7	15
NotFur1_Unknown_1042_LINE::LINE 27	17
NotFur1_Unknown_1042_LINE::LINE 22	15
NotFur1_Unknown_1042_LINE::LINE 19	12
NotFur1_Unknown_1042_LINE::LINE 16	59
NotFur1_Unknown_1042_LINE::LINE 15	51
NotFur1_Unknown_1042_LINE::LINE 13	21
NotFur1_Unknown_1042_LINE::LINE 12	29
NotFur1_Unknown_1042_LINE::LINE 24	27
NotFur1_Unknown_1042_LINE::LINE 14	39
NotFur1_Unknown_1042_LINE::LINE 25	24
NotFur1_Unknown_1042_LINE::LINE 26	50
NotFur1_Unknown_1042_LINE::LINE 23	40
NotFur1_Unknown_1042_LINE::LINE 21	2
NotFur1_Unknown_1042_LINE::LINE 20	3
NotFur1_Unknown_1042_LINE::LINE 8	26
NotFur1_Unknown_1042_LINE::LINE 1	2
NotFur1_Unknown_1042_LINE::LINE 28	6
NotFur1_Unknown_1045_LTR::LTR 15	4
NotFur1_Unknown_1045_LTR::LTR 14	2
NotFur1_Unknown_1045_LTR::LTR 13	4
NotFur1_Unknown_1045_LTR::LTR 12	41
NotFur1_Unknown_1045_LTR::LTR 11	52
NotFur1_Unknown_1045_LTR::LTR 16	28
NotFur1_Unknown_1045_LTR::LTR 18	2
NotFur1_Unknown_1045_LTR::LTR 10	549
NotFur1_Unknown_1045_LTR::LTR 9	39
NotFur1_Unknown_1045_LTR::LTR 8	16
NotFur1_Unknown_1045_LTR::LTR 7	1
NotFur1_Unknown_1045_LTR::LTR 6	31
NotFur1_Unknown_1045_LTR::LTR 5	2
NotFur1_Unknown_1045_LTR::LTR 4	42
NotFur1_Unknown_1045_LTR::LTR 3	3
NotFur1_Unknown_1046_SINE::SINE 12	17
NotFur1_Unknown_1046_SINE::SINE 8	85
NotFur1_Unknown_1046_SINE::SINE 16	33
NotFur1_Unknown_1046_SINE::SINE 11	37
NotFur1_Unknown_1046_SINE::SINE 14	39
NotFur1_Unknown_1046_SINE::SINE 24	6
NotFur1_Unknown_1046_SINE::SINE 21	6
NotFur1_Unknown_1046_SINE::SINE 20	20
NotFur1_Unknown_1046_SINE::SINE 17	29
NotFur1_Unknown_1046_SINE::SINE 10	122
NotFur1_Unknown_1046_SINE::SINE 13	66
NotFur1_Unknown_1046_SINE::SINE 25	24
NotFur1_Unknown_1046_SINE::SINE 23	8
NotFur1_Unknown_1046_SINE::SINE 22	52
NotFur1_Unknown_1046_SINE::SINE 19	13
NotFur1_Unknown_1046_SINE::SINE 7	49
NotFur1_Unknown_1046_SINE::SINE 5	85
NotFur1_Unknown_1046_SINE::SINE 26	8
NotFur1_Unknown_1046_SINE::SINE 1	33
NotFur1_Unknown_1046_SINE::SINE 2	13
NotFur1_Unknown_1046_SINE::SINE 4	23
NotFur1_Unknown_1046_SINE::SINE 18	30
NotFur1_Unknown_1046_SINE::SINE 3	21
NotFur1_Unknown_1046_SINE::SINE 15	64
NotFur1_Unknown_1046_SINE::SINE 6	17
NotFur1_Unknown_1046_SINE::SINE 9	30
NotFur1_Unknown_104_LINE::LINE 16	54
NotFur1_Unknown_104_LINE::LINE 15	100
NotFur1_Unknown_104_LINE::LINE 10	138
NotFur1_Unknown_104_LINE::LINE 20	11
NotFur1_Unknown_104_LINE::LINE 19	10
NotFur1_Unknown_104_LINE::LINE 14	10
NotFur1_Unknown_104_LINE::LINE 26	3
NotFur1_Unknown_104_LINE::LINE 24	13
NotFur1_Unknown_104_LINE::LINE 22	4
NotFur1_Unknown_104_LINE::LINE 17	52
NotFur1_Unknown_104_LINE::LINE 2	13
NotFur1_Unknown_104_LINE::LINE 13	23
NotFur1_Unknown_104_LINE::LINE 21	5
NotFur1_Unknown_104_LINE::LINE 4	7
NotFur1_Unknown_104_LINE::LINE 9	12
NotFur1_Unknown_104_LINE::LINE 6	25
NotFur1_Unknown_104_LINE::LINE 8	17
NotFur1_Unknown_104_LINE::LINE 1	16
NotFur1_Unknown_104_LINE::LINE 7	29
NotFur1_Unknown_104_LINE::LINE 5	3
NotFur1_Unknown_104_LINE::LINE 12	58
NotFur1_Unknown_104_LINE::LINE 27	4
NotFur1_Unknown_104_LINE::LINE 3	17
NotFur1_Unknown_104_LINE::LINE 28	2
NotFur1_Unknown_104_LINE::LINE 23	2
NotFur1_Unknown_104_LINE::LINE 25	3
NotFur1_Unknown_104_LINE::LINE 18	13
NotFur1_Unknown_104_LINE::LINE 11	21
NotFur1_Unknown_1051_LTR::LTR 23	6
NotFur1_Unknown_1051_LTR::LTR 14	48
NotFur1_Unknown_1051_LTR::LTR 8	18
NotFur1_Unknown_1051_LTR::LTR 6	26
NotFur1_Unknown_1051_LTR::LTR 5	36
NotFur1_Unknown_1051_LTR::LTR 4	56
NotFur1_Unknown_1051_LTR::LTR 11	58
NotFur1_Unknown_1051_LTR::LTR 12	39
NotFur1_Unknown_1051_LTR::LTR 13	79
NotFur1_Unknown_1051_LTR::LTR 20	26
NotFur1_Unknown_1051_LTR::LTR 21	9
NotFur1_Unknown_1051_LTR::LTR 15	49
NotFur1_Unknown_1051_LTR::LTR 25	11
NotFur1_Unknown_1051_LTR::LTR 18	32
NotFur1_Unknown_1051_LTR::LTR 16	30
NotFur1_Unknown_1051_LTR::LTR 9	67
NotFur1_Unknown_1051_LTR::LTR 28	2
NotFur1_Unknown_1051_LTR::LTR 26	66
NotFur1_Unknown_1051_LTR::LTR 3	192
NotFur1_Unknown_1051_LTR::LTR 2	290
NotFur1_Unknown_1051_LTR::LTR 1	153
NotFur1_Unknown_1051_LTR::LTR 17	140
NotFur1_Unknown_1051_LTR::LTR 19	125
NotFur1_Unknown_1051_LTR::LTR 10	101
NotFur1_Unknown_1051_LTR::LTR 7	12
NotFur1_Unknown_1051_LTR::LTR 22	7
NotFur1_Unknown_1051_LTR::LTR 24	6
NotFur1_Unknown_1051_LTR::LTR 27	2
NotFur1_Unknown_1052_LTR::LTR 10	116
NotFur1_Unknown_1052_LTR::LTR 11	9
NotFur1_Unknown_1052_LTR::LTR 16	13
NotFur1_Unknown_1052_LTR::LTR 20	5
NotFur1_Unknown_1052_LTR::LTR 25	2
NotFur1_Unknown_1052_LTR::LTR 24	2
NotFur1_Unknown_1052_LTR::LTR 23	4
NotFur1_Unknown_1052_LTR::LTR 22	3
NotFur1_Unknown_1052_LTR::LTR 21	1
NotFur1_Unknown_1052_LTR::LTR 6	1
NotFur1_Unknown_1052_LTR::LTR 3	2
NotFur1_Unknown_1052_LTR::LTR 2	1
NotFur1_Unknown_1052_LTR::LTR 26	1
NotFur1_Unknown_1052_LTR::LTR 17	2
NotFur1_Unknown_1052_LTR::LTR 7	1
NotFur1_Unknown_1052_LTR::LTR 4	1
NotFur1_Unknown_1052_LTR::LTR 13	1
NotFur1_Unknown_1052_LTR::LTR 19	1
NotFur1_Unknown_1055_LINE::LINE 4	37
NotFur1_Unknown_1055_LINE::LINE 25	21
NotFur1_Unknown_1055_LINE::LINE 11	61
NotFur1_Unknown_1055_LINE::LINE 2	17
NotFur1_Unknown_1055_LINE::LINE 23	73
NotFur1_Unknown_1055_LINE::LINE 14	18
NotFur1_Unknown_1055_LINE::LINE 10	119
NotFur1_Unknown_1055_LINE::LINE 12	10
NotFur1_Unknown_1055_LINE::LINE 13	18
NotFur1_Unknown_1055_LINE::LINE 15	9
NotFur1_Unknown_1055_LINE::LINE 16	5
NotFur1_Unknown_1055_LINE::LINE 21	111
NotFur1_Unknown_1055_LINE::LINE 22	34
NotFur1_Unknown_1055_LINE::LINE 24	30
NotFur1_Unknown_1055_LINE::LINE 26	60
NotFur1_Unknown_1055_LINE::LINE 5	9
NotFur1_Unknown_1055_LINE::LINE 27	5
NotFur1_Unknown_1055_LINE::LINE 9	32
NotFur1_Unknown_1055_LINE::LINE 7	11
NotFur1_Unknown_1055_LINE::LINE 20	38
NotFur1_Unknown_1055_LINE::LINE 18	61
NotFur1_Unknown_1055_LINE::LINE 19	4
NotFur1_Unknown_1055_LINE::LINE 8	52
NotFur1_Unknown_1055_LINE::LINE 1	2
NotFur1_Unknown_1055_LINE::LINE 17	6
NotFur1_Unknown_1055_LINE::LINE 6	9
NotFur1_Unknown_1055_LINE::LINE 28	26
NotFur1_Unknown_1056_LINE::LINE 5	12
NotFur1_Unknown_1056_LINE::LINE 23	2
NotFur1_Unknown_1057_unclear 17	1
NotFur1_Unknown_1057_unclear 20	1
NotFur1_Unknown_1057_unclear 8	2
NotFur1_Unknown_1057_unclear 10	14
NotFur1_Unknown_1057_unclear 16	2
NotFur1_Unknown_1057_unclear 21	2
NotFur1_Unknown_1059_DNA::DNA 6	126
NotFur1_Unknown_1059_DNA::DNA 10	11909
NotFur1_Unknown_1059_DNA::DNA 16	237
NotFur1_Unknown_1059_DNA::DNA 17	191
NotFur1_Unknown_1059_DNA::DNA 18	5267
NotFur1_Unknown_1059_DNA::DNA 15	10372
NotFur1_Unknown_1059_DNA::DNA 12	5319
NotFur1_Unknown_1059_DNA::DNA 19	107
NotFur1_Unknown_1059_DNA::DNA 20	58
NotFur1_Unknown_1059_DNA::DNA 21	58
NotFur1_Unknown_1059_DNA::DNA 24	79
NotFur1_Unknown_1059_DNA::DNA 25	80
NotFur1_Unknown_1059_DNA::DNA 23	90
NotFur1_Unknown_1059_DNA::DNA 22	29
NotFur1_Unknown_1059_DNA::DNA 2	176
NotFur1_Unknown_1059_DNA::DNA 1	116
NotFur1_Unknown_1059_DNA::DNA 3	290
NotFur1_Unknown_1059_DNA::DNA 7	140
NotFur1_Unknown_1059_DNA::DNA 13	903
NotFur1_Unknown_1059_DNA::DNA 14	177
NotFur1_Unknown_1059_DNA::DNA 9	98
NotFur1_Unknown_1059_DNA::DNA 26	106
NotFur1_Unknown_1059_DNA::DNA 5	145
NotFur1_Unknown_1059_DNA::DNA 4	132
NotFur1_Unknown_1059_DNA::DNA 11	280
NotFur1_Unknown_1059_DNA::DNA 27	20
NotFur1_Unknown_1059_DNA::DNA 8	151
NotFur1_Unknown_1059_DNA::DNA 28	1
NotFur1_Unknown_105_LTR::LTR 18	1
NotFur1_Unknown_105_LTR::LTR 25	5
NotFur1_Unknown_105_LTR::LTR 24	2
NotFur1_Unknown_105_LTR::LTR 23	1
NotFur1_Unknown_105_LTR::LTR 1	6
NotFur1_Unknown_105_LTR::LTR 2	2
NotFur1_Unknown_1060_LTR::LTR 10	8328
NotFur1_Unknown_1060_LTR::LTR 11	782
NotFur1_Unknown_1060_LTR::LTR 14	1027
NotFur1_Unknown_1060_LTR::LTR 20	928
NotFur1_Unknown_1060_LTR::LTR 15	602
NotFur1_Unknown_1060_LTR::LTR 9	966
NotFur1_Unknown_1060_LTR::LTR 3	430
NotFur1_Unknown_1060_LTR::LTR 2	789
NotFur1_Unknown_1060_LTR::LTR 1	494
NotFur1_Unknown_1060_LTR::LTR 4	1348
NotFur1_Unknown_1060_LTR::LTR 8	1276
NotFur1_Unknown_1060_LTR::LTR 12	876
NotFur1_Unknown_1060_LTR::LTR 13	720
NotFur1_Unknown_1060_LTR::LTR 16	1550
NotFur1_Unknown_1060_LTR::LTR 7	685
NotFur1_Unknown_1060_LTR::LTR 19	559
NotFur1_Unknown_1060_LTR::LTR 25	378
NotFur1_Unknown_1060_LTR::LTR 17	402
NotFur1_Unknown_1060_LTR::LTR 6	483
NotFur1_Unknown_1060_LTR::LTR 18	942
NotFur1_Unknown_1060_LTR::LTR 24	566
NotFur1_Unknown_1060_LTR::LTR 26	589
NotFur1_Unknown_1060_LTR::LTR 28	131
NotFur1_Unknown_1060_LTR::LTR 5	715
NotFur1_Unknown_1060_LTR::LTR 29	29
NotFur1_Unknown_1060_LTR::LTR 21	484
NotFur1_Unknown_1060_LTR::LTR 22	734
NotFur1_Unknown_1060_LTR::LTR 23	327
NotFur1_Unknown_1060_LTR::LTR 27	116
NotFur1_Unknown_1062_LINE::LINE 26	2
NotFur1_Unknown_1062_LINE::LINE 9	93
NotFur1_Unknown_1062_LINE::LINE 13	78
NotFur1_Unknown_1062_LINE::LINE 24	4
NotFur1_Unknown_1062_LINE::LINE 16	145
NotFur1_Unknown_1062_LINE::LINE 15	115
NotFur1_Unknown_1062_LINE::LINE 14	152
NotFur1_Unknown_1062_LINE::LINE 12	42
NotFur1_Unknown_1062_LINE::LINE 11	25
NotFur1_Unknown_1062_LINE::LINE 8	6
NotFur1_Unknown_1062_LINE::LINE 23	3
NotFur1_Unknown_1062_LINE::LINE 18	93
NotFur1_Unknown_1062_LINE::LINE 17	69
NotFur1_Unknown_1062_LINE::LINE 10	121
NotFur1_Unknown_1062_LINE::LINE 22	9
NotFur1_Unknown_1062_LINE::LINE 7	5
NotFur1_Unknown_1062_LINE::LINE 21	15
NotFur1_Unknown_1062_LINE::LINE 20	34
NotFur1_Unknown_1062_LINE::LINE 19	39
NotFur1_Unknown_1062_LINE::LINE 25	43
NotFur1_Unknown_1063_LTR::Gypsy 10	24799
NotFur1_Unknown_1063_LTR::Gypsy 7	680
NotFur1_Unknown_1063_LTR::Gypsy 6	315
NotFur1_Unknown_1063_LTR::Gypsy 28	223
NotFur1_Unknown_1063_LTR::Gypsy 27	51
NotFur1_Unknown_1063_LTR::Gypsy 26	58
NotFur1_Unknown_1063_LTR::Gypsy 24	1532
NotFur1_Unknown_1063_LTR::Gypsy 23	415
NotFur1_Unknown_1063_LTR::Gypsy 20	6119
NotFur1_Unknown_1063_LTR::Gypsy 12	1915
NotFur1_Unknown_1063_LTR::Gypsy 11	449
NotFur1_Unknown_1063_LTR::Gypsy 9	465
NotFur1_Unknown_1063_LTR::Gypsy 8	1529
NotFur1_Unknown_1063_LTR::Gypsy 5	333
NotFur1_Unknown_1063_LTR::Gypsy 3	946
NotFur1_Unknown_1063_LTR::Gypsy 21	839
NotFur1_Unknown_1063_LTR::Gypsy 25	563
NotFur1_Unknown_1063_LTR::Gypsy 19	2841
NotFur1_Unknown_1063_LTR::Gypsy 17	545
NotFur1_Unknown_1063_LTR::Gypsy 16	296
NotFur1_Unknown_1063_LTR::Gypsy 14	1407
NotFur1_Unknown_1063_LTR::Gypsy 13	1420
NotFur1_Unknown_1063_LTR::Gypsy 18	626
NotFur1_Unknown_1063_LTR::Gypsy 15	408
NotFur1_Unknown_1063_LTR::Gypsy 22	455
NotFur1_Unknown_1063_LTR::Gypsy 2	2352
NotFur1_Unknown_1063_LTR::Gypsy 4	298
NotFur1_Unknown_1063_LTR::Gypsy 1	490
NotFur1_Unknown_1063_LTR::Gypsy 29	4
NotFur1_Unknown_1063_LTR::Gypsy 31	4
NotFur1_Unknown_1064_LINE::LINE 18	6
NotFur1_Unknown_1064_LINE::LINE 23	12
NotFur1_Unknown_1064_LINE::LINE 9	8
NotFur1_Unknown_1064_LINE::LINE 4	4
NotFur1_Unknown_1064_LINE::LINE 25	4
NotFur1_Unknown_1064_LINE::LINE 11	5
NotFur1_Unknown_1064_LINE::LINE 6	2
NotFur1_Unknown_1064_LINE::LINE 17	8
NotFur1_Unknown_1064_LINE::LINE 14	4
NotFur1_Unknown_1064_LINE::LINE 13	4
NotFur1_Unknown_1064_LINE::LINE 8	2
NotFur1_Unknown_1064_LINE::LINE 12	3
NotFur1_Unknown_1064_LINE::LINE 21	7
NotFur1_Unknown_1064_LINE::LINE 15	2
NotFur1_Unknown_1064_LINE::LINE 10	2
NotFur1_Unknown_1064_LINE::LINE 19	5
NotFur1_Unknown_1064_LINE::LINE 16	2
NotFur1_Unknown_1064_LINE::LINE 22	6
NotFur1_Unknown_1064_LINE::LINE 24	46
NotFur1_Unknown_106_DNA::DNA 17	1
NotFur1_Unknown_1070_LINE::LINE 7	5
NotFur1_Unknown_1070_LINE::LINE 2	3
NotFur1_Unknown_1070_LINE::LINE 18	2
NotFur1_Unknown_1070_LINE::LINE 25	7
NotFur1_Unknown_1070_LINE::LINE 11	171
NotFur1_Unknown_1070_LINE::LINE 27	4
NotFur1_Unknown_1070_LINE::LINE 22	335
NotFur1_Unknown_1070_LINE::LINE 10	250
NotFur1_Unknown_1070_LINE::LINE 26	315
NotFur1_Unknown_1070_LINE::LINE 23	247
NotFur1_Unknown_1070_LINE::LINE 12	134
NotFur1_Unknown_1070_LINE::LINE 24	34
NotFur1_Unknown_1070_LINE::LINE 13	20
NotFur1_Unknown_1070_LINE::LINE 14	6
NotFur1_Unknown_1070_LINE::LINE 8	3
NotFur1_Unknown_1070_LINE::LINE 16	7
NotFur1_Unknown_1070_LINE::LINE 3	12
NotFur1_Unknown_1070_LINE::LINE 17	11
NotFur1_Unknown_1070_LINE::LINE 1	12
NotFur1_Unknown_1070_LINE::LINE 15	12
NotFur1_Unknown_1070_LINE::LINE 21	1
NotFur1_Unknown_1070_LINE::LINE 20	1
NotFur1_Unknown_1070_LINE::LINE 28	5
NotFur1_Unknown_1072_LINE::LINE 23	495
NotFur1_Unknown_1072_LINE::LINE 21	841
NotFur1_Unknown_1072_LINE::LINE 20	766
NotFur1_Unknown_1072_LINE::LINE 19	571
NotFur1_Unknown_1072_LINE::LINE 18	339
NotFur1_Unknown_1072_LINE::LINE 17	217
NotFur1_Unknown_1072_LINE::LINE 16	156
NotFur1_Unknown_1072_LINE::LINE 15	323
NotFur1_Unknown_1072_LINE::LINE 13	108
NotFur1_Unknown_1072_LINE::LINE 10	2843
NotFur1_Unknown_1072_LINE::LINE 22	531
NotFur1_Unknown_1072_LINE::LINE 14	326
NotFur1_Unknown_1072_LINE::LINE 11	161
NotFur1_Unknown_1072_LINE::LINE 12	243
NotFur1_Unknown_1072_LINE::LINE 24	236
NotFur1_Unknown_1072_LINE::LINE 25	120
NotFur1_Unknown_1072_LINE::LINE 1	598
NotFur1_Unknown_1072_LINE::LINE 26	67
NotFur1_Unknown_1072_LINE::LINE 2	167
NotFur1_Unknown_1072_LINE::LINE 29	1
NotFur1_Unknown_1072_LINE::LINE 28	10
NotFur1_Unknown_1072_LINE::LINE 27	59
NotFur1_Unknown_1072_LINE::LINE 5	312
NotFur1_Unknown_1072_LINE::LINE 3	47
NotFur1_Unknown_1072_LINE::LINE 7	334
NotFur1_Unknown_1072_LINE::LINE 8	359
NotFur1_Unknown_1072_LINE::LINE 4	53
NotFur1_Unknown_1072_LINE::LINE 9	550
NotFur1_Unknown_1072_LINE::LINE 6	164
NotFur1_Unknown_1073_Unknown 27	121
NotFur1_Unknown_1073_Unknown 26	284
NotFur1_Unknown_1073_Unknown 25	95
NotFur1_Unknown_1073_Unknown 24	221
NotFur1_Unknown_1073_Unknown 10	2549
NotFur1_Unknown_1073_Unknown 9	20
NotFur1_Unknown_1073_Unknown 8	22
NotFur1_Unknown_1073_Unknown 7	11
NotFur1_Unknown_1073_Unknown 5	4
NotFur1_Unknown_1073_Unknown 22	169
NotFur1_Unknown_1073_Unknown 23	331
NotFur1_Unknown_1073_Unknown 13	1
NotFur1_Unknown_1073_Unknown 12	19
NotFur1_Unknown_1073_Unknown 11	340
NotFur1_Unknown_1073_Unknown 20	37
NotFur1_Unknown_1073_Unknown 21	14
NotFur1_Unknown_1073_Unknown 28	37
NotFur1_Unknown_1073_Unknown 1	8
NotFur1_Unknown_1073_Unknown 4	1
NotFur1_Unknown_1073_Unknown 3	1
NotFur1_Unknown_1073_Unknown 15	60
NotFur1_Unknown_1073_Unknown 17	20
NotFur1_Unknown_1073_Unknown 18	16
NotFur1_Unknown_1073_Unknown 6	2
NotFur1_Unknown_1073_Unknown 19	19
NotFur1_Unknown_1073_Unknown 16	8
NotFur1_Unknown_1073_Unknown 14	19
NotFur1_Unknown_1077_LTR::LTR 10	1
NotFur1_Unknown_1077_LTR::LTR 21	1
NotFur1_Unknown_1078_unclear 10	298
NotFur1_Unknown_1078_unclear 9	127
NotFur1_Unknown_1078_unclear 19	24
NotFur1_Unknown_1078_unclear 18	4
NotFur1_Unknown_1078_unclear 21	5
NotFur1_Unknown_1078_unclear 17	24
NotFur1_Unknown_1078_unclear 16	12
NotFur1_Unknown_1078_unclear 11	37
NotFur1_Unknown_1078_unclear 13	11
NotFur1_Unknown_1078_unclear 1	24
NotFur1_Unknown_1078_unclear 2	22
NotFur1_Unknown_1078_unclear 3	77
NotFur1_Unknown_1078_unclear 12	90
NotFur1_Unknown_1078_unclear 8	65
NotFur1_Unknown_1078_unclear 4	26
NotFur1_Unknown_1078_unclear 7	21
NotFur1_Unknown_1078_unclear 6	89
NotFur1_Unknown_1078_unclear 5	28
NotFur1_Unknown_1078_unclear 23	1
NotFur1_Unknown_1078_unclear 28	4
NotFur1_Unknown_1078_unclear 27	2
NotFur1_Unknown_1078_unclear 14	3
NotFur1_Unknown_1078_unclear 22	10
NotFur1_Unknown_1078_unclear 20	3
NotFur1_Unknown_1078_unclear 25	6
NotFur1_Unknown_1078_unclear 24	2
NotFur1_Unknown_107_LINE::LINE 9	100
NotFur1_Unknown_107_LINE::LINE 19	497
NotFur1_Unknown_107_LINE::LINE 18	558
NotFur1_Unknown_107_LINE::LINE 16	428
NotFur1_Unknown_107_LINE::LINE 15	1410
NotFur1_Unknown_107_LINE::LINE 14	567
NotFur1_Unknown_107_LINE::LINE 10	6285
NotFur1_Unknown_107_LINE::LINE 24	132
NotFur1_Unknown_107_LINE::LINE 13	1370
NotFur1_Unknown_107_LINE::LINE 12	695
NotFur1_Unknown_107_LINE::LINE 25	1017
NotFur1_Unknown_107_LINE::LINE 5	7029
NotFur1_Unknown_107_LINE::LINE 17	361
NotFur1_Unknown_107_LINE::LINE 20	837
NotFur1_Unknown_107_LINE::LINE 2	315
NotFur1_Unknown_107_LINE::LINE 22	118
NotFur1_Unknown_107_LINE::LINE 21	129
NotFur1_Unknown_107_LINE::LINE 4	279
NotFur1_Unknown_107_LINE::LINE 3	252
NotFur1_Unknown_107_LINE::LINE 1	342
NotFur1_Unknown_107_LINE::LINE 8	285
NotFur1_Unknown_107_LINE::LINE 11	846
NotFur1_Unknown_107_LINE::LINE 6	272
NotFur1_Unknown_107_LINE::LINE 7	55
NotFur1_Unknown_107_LINE::LINE 26	685
NotFur1_Unknown_107_LINE::LINE 23	279
NotFur1_Unknown_107_LINE::LINE 27	561
NotFur1_Unknown_107_LINE::LINE 28	727
NotFur1_Unknown_107_LINE::LINE 29	94
NotFur1_Unknown_1080_unclear 21	6
NotFur1_Unknown_1080_unclear 5	12
NotFur1_Unknown_1080_unclear 17	1
NotFur1_Unknown_1080_unclear 12	4
NotFur1_Unknown_1080_unclear 7	13
NotFur1_Unknown_1080_unclear 24	3
NotFur1_Unknown_1080_unclear 25	5
NotFur1_Unknown_1080_unclear 15	1
NotFur1_Unknown_1080_unclear 3	10
NotFur1_Unknown_1080_unclear 2	4
NotFur1_Unknown_1080_unclear 4	6
NotFur1_Unknown_1080_unclear 10	3
NotFur1_Unknown_1080_unclear 6	24
NotFur1_Unknown_1080_unclear 8	17
NotFur1_Unknown_1080_unclear 9	2
NotFur1_Unknown_1081_DNA::DNA 1	3
NotFur1_Unknown_1081_DNA::DNA 22	4
NotFur1_Unknown_1081_DNA::DNA 12	8
NotFur1_Unknown_1081_DNA::DNA 11	16
NotFur1_Unknown_1081_DNA::DNA 10	360
NotFur1_Unknown_1081_DNA::DNA 9	36
NotFur1_Unknown_1081_DNA::DNA 7	5
NotFur1_Unknown_1081_DNA::DNA 6	27
NotFur1_Unknown_1081_DNA::DNA 13	7
NotFur1_Unknown_1081_DNA::DNA 4	3
NotFur1_Unknown_1081_DNA::DNA 14	4
NotFur1_Unknown_1081_DNA::DNA 5	2
NotFur1_Unknown_1081_DNA::DNA 15	7
NotFur1_Unknown_1081_DNA::DNA 20	4
NotFur1_Unknown_1081_DNA::DNA 2	7
NotFur1_Unknown_1081_DNA::DNA 3	6
NotFur1_Unknown_1081_DNA::DNA 8	2
NotFur1_Unknown_1081_DNA::DNA 18	1
NotFur1_Unknown_1082_unclear 24	33
NotFur1_Unknown_1082_unclear 22	4
NotFur1_Unknown_1082_unclear 21	126
NotFur1_Unknown_1082_unclear 18	17
NotFur1_Unknown_1082_unclear 25	5
NotFur1_Unknown_1082_unclear 16	32
NotFur1_Unknown_1082_unclear 3	31
NotFur1_Unknown_1082_unclear 20	2
NotFur1_Unknown_1082_unclear 23	13
NotFur1_Unknown_1082_unclear 10	76
NotFur1_Unknown_1082_unclear 2	19
NotFur1_Unknown_1082_unclear 11	51
NotFur1_Unknown_1082_unclear 15	5
NotFur1_Unknown_1082_unclear 19	5
NotFur1_Unknown_1082_unclear 7	10
NotFur1_Unknown_1082_unclear 14	5
NotFur1_Unknown_1082_unclear 6	22
NotFur1_Unknown_1082_unclear 12	36
NotFur1_Unknown_1082_unclear 1	3
NotFur1_Unknown_1082_unclear 4	13
NotFur1_Unknown_1082_unclear 26	5
NotFur1_Unknown_1082_unclear 8	37
NotFur1_Unknown_1082_unclear 27	5
NotFur1_Unknown_1082_unclear 9	14
NotFur1_Unknown_1082_unclear 5	25
NotFur1_Unknown_1082_unclear 17	4
NotFur1_Unknown_1082_unclear 13	4
NotFur1_Unknown_1083_LTR::LTR 24	360
NotFur1_Unknown_1083_LTR::LTR 13	55
NotFur1_Unknown_1083_LTR::LTR 9	183
NotFur1_Unknown_1083_LTR::LTR 7	170
NotFur1_Unknown_1083_LTR::LTR 25	86
NotFur1_Unknown_1083_LTR::LTR 16	62
NotFur1_Unknown_1083_LTR::LTR 12	80
NotFur1_Unknown_1083_LTR::LTR 10	2225
NotFur1_Unknown_1083_LTR::LTR 1	290
NotFur1_Unknown_1083_LTR::LTR 3	372
NotFur1_Unknown_1083_LTR::LTR 22	292
NotFur1_Unknown_1083_LTR::LTR 23	265
NotFur1_Unknown_1083_LTR::LTR 20	191
NotFur1_Unknown_1083_LTR::LTR 21	300
NotFur1_Unknown_1083_LTR::LTR 15	101
NotFur1_Unknown_1083_LTR::LTR 14	99
NotFur1_Unknown_1083_LTR::LTR 17	380
NotFur1_Unknown_1083_LTR::LTR 4	240
NotFur1_Unknown_1083_LTR::LTR 11	105
NotFur1_Unknown_1083_LTR::LTR 5	457
NotFur1_Unknown_1083_LTR::LTR 2	528
NotFur1_Unknown_1083_LTR::LTR 8	146
NotFur1_Unknown_1083_LTR::LTR 19	145
NotFur1_Unknown_1083_LTR::LTR 6	296
NotFur1_Unknown_1083_LTR::LTR 18	105
NotFur1_Unknown_1083_LTR::LTR 26	104
NotFur1_Unknown_1083_LTR::LTR 28	12
NotFur1_Unknown_1083_LTR::LTR 27	35
NotFur1_Unknown_1084_DNA::DNA 15	1928
NotFur1_Unknown_1084_DNA::DNA 19	1745
NotFur1_Unknown_1084_DNA::DNA 20	897
NotFur1_Unknown_1084_DNA::DNA 22	1209
NotFur1_Unknown_1084_DNA::DNA 14	1393
NotFur1_Unknown_1084_DNA::DNA 10	13446
NotFur1_Unknown_1084_DNA::DNA 8	1022
NotFur1_Unknown_1084_DNA::DNA 5	2253
NotFur1_Unknown_1084_DNA::DNA 3	908
NotFur1_Unknown_1084_DNA::DNA 2	3345
NotFur1_Unknown_1084_DNA::DNA 23	2738
NotFur1_Unknown_1084_DNA::DNA 11	1906
NotFur1_Unknown_1084_DNA::DNA 9	1447
NotFur1_Unknown_1084_DNA::DNA 6	565
NotFur1_Unknown_1084_DNA::DNA 4	651
NotFur1_Unknown_1084_DNA::DNA 16	2247
NotFur1_Unknown_1084_DNA::DNA 18	1855
NotFur1_Unknown_1084_DNA::DNA 21	1176
NotFur1_Unknown_1084_DNA::DNA 25	3582
NotFur1_Unknown_1084_DNA::DNA 7	973
NotFur1_Unknown_1084_DNA::DNA 12	3163
NotFur1_Unknown_1084_DNA::DNA 26	2698
NotFur1_Unknown_1084_DNA::DNA 27	809
NotFur1_Unknown_1084_DNA::DNA 24	2471
NotFur1_Unknown_1084_DNA::DNA 17	5200
NotFur1_Unknown_1084_DNA::DNA 1	1054
NotFur1_Unknown_1084_DNA::DNA 13	2965
NotFur1_Unknown_1084_DNA::DNA 28	453
NotFur1_Unknown_1084_DNA::DNA 29	32
NotFur1_Unknown_1084_DNA::DNA 30	35
NotFur1_Unknown_1088_LTR::LTR 2	97
NotFur1_Unknown_1088_LTR::LTR 5	326
NotFur1_Unknown_1088_LTR::LTR 4	53
NotFur1_Unknown_1088_LTR::LTR 7	189
NotFur1_Unknown_1088_LTR::LTR 10	7727
NotFur1_Unknown_1088_LTR::LTR 11	127
NotFur1_Unknown_1088_LTR::LTR 12	73
NotFur1_Unknown_1088_LTR::LTR 16	181
NotFur1_Unknown_1088_LTR::LTR 9	110
NotFur1_Unknown_1088_LTR::LTR 6	125
NotFur1_Unknown_1088_LTR::LTR 1	31
NotFur1_Unknown_1088_LTR::LTR 8	86
NotFur1_Unknown_1088_LTR::LTR 3	113
NotFur1_Unknown_1088_LTR::LTR 13	60
NotFur1_Unknown_1088_LTR::LTR 17	245
NotFur1_Unknown_1088_LTR::LTR 15	47
NotFur1_Unknown_1088_LTR::LTR 14	52
NotFur1_Unknown_1088_LTR::LTR 18	88
NotFur1_Unknown_1088_LTR::LTR 25	112
NotFur1_Unknown_1088_LTR::LTR 24	347
NotFur1_Unknown_1088_LTR::LTR 23	135
NotFur1_Unknown_1088_LTR::LTR 21	99
NotFur1_Unknown_1088_LTR::LTR 19	116
NotFur1_Unknown_1088_LTR::LTR 22	95
NotFur1_Unknown_1088_LTR::LTR 20	54
NotFur1_Unknown_1088_LTR::LTR 26	50
NotFur1_Unknown_1088_LTR::LTR 27	26
NotFur1_Unknown_1088_LTR::LTR 29	15
NotFur1_Unknown_1088_LTR::LTR 28	3
NotFur1_Unknown_1089_DNA::DNA 20	12
NotFur1_Unknown_1089_DNA::DNA 13	54
NotFur1_Unknown_1089_DNA::DNA 11	50
NotFur1_Unknown_1089_DNA::DNA 10	169
NotFur1_Unknown_1089_DNA::DNA 5	6
NotFur1_Unknown_1089_DNA::DNA 15	43
NotFur1_Unknown_1089_DNA::DNA 17	47
NotFur1_Unknown_1089_DNA::DNA 19	4
NotFur1_Unknown_1089_DNA::DNA 16	2
NotFur1_Unknown_1089_DNA::DNA 21	15
NotFur1_Unknown_1089_DNA::DNA 3	20
NotFur1_Unknown_1089_DNA::DNA 23	15
NotFur1_Unknown_1089_DNA::DNA 2	3
NotFur1_Unknown_1089_DNA::DNA 12	21
NotFur1_Unknown_1089_DNA::DNA 25	18
NotFur1_Unknown_1089_DNA::DNA 1	7
NotFur1_Unknown_1089_DNA::DNA 22	4
NotFur1_Unknown_1089_DNA::DNA 18	1
NotFur1_Unknown_1089_DNA::DNA 24	6
NotFur1_Unknown_1089_DNA::DNA 26	7
NotFur1_Unknown_1089_DNA::DNA 27	16
NotFur1_Unknown_1089_DNA::DNA 28	4
NotFur1_Unknown_1089_DNA::DNA 14	56
NotFur1_Unknown_1089_DNA::DNA 7	10
NotFur1_Unknown_1089_DNA::DNA 6	20
NotFur1_Unknown_1093_LINE::LINE 18	32
NotFur1_Unknown_1093_LINE::LINE 21	25
NotFur1_Unknown_1093_LINE::LINE 10	1548
NotFur1_Unknown_1093_LINE::LINE 8	25
NotFur1_Unknown_1093_LINE::LINE 6	22
NotFur1_Unknown_1093_LINE::LINE 2	113
NotFur1_Unknown_1093_LINE::LINE 1	53
NotFur1_Unknown_1093_LINE::LINE 11	7
NotFur1_Unknown_1093_LINE::LINE 9	10
NotFur1_Unknown_1093_LINE::LINE 7	11
NotFur1_Unknown_1093_LINE::LINE 3	46
NotFur1_Unknown_1093_LINE::LINE 5	38
NotFur1_Unknown_1093_LINE::LINE 13	621
NotFur1_Unknown_1093_LINE::LINE 16	65
NotFur1_Unknown_1093_LINE::LINE 24	9
NotFur1_Unknown_1093_LINE::LINE 4	40
NotFur1_Unknown_1093_LINE::LINE 17	20
NotFur1_Unknown_1093_LINE::LINE 19	16
NotFur1_Unknown_1093_LINE::LINE 25	2
NotFur1_Unknown_1093_LINE::LINE 15	45
NotFur1_Unknown_1093_LINE::LINE 12	5
NotFur1_Unknown_1093_LINE::LINE 23	3
NotFur1_Unknown_1093_LINE::LINE 20	5
NotFur1_Unknown_1093_LINE::LINE 14	8
NotFur1_Unknown_1093_LINE::LINE 22	2
NotFur1_Unknown_1093_LINE::LINE 26	2
NotFur1_Unknown_10_LTR::LTR 2	945
NotFur1_Unknown_10_LTR::LTR 5	158
NotFur1_Unknown_10_LTR::LTR 22	48
NotFur1_Unknown_10_LTR::LTR 20	90
NotFur1_Unknown_10_LTR::LTR 19	60
NotFur1_Unknown_10_LTR::LTR 18	569
NotFur1_Unknown_10_LTR::LTR 17	1078
NotFur1_Unknown_10_LTR::LTR 16	190
NotFur1_Unknown_10_LTR::LTR 15	354
NotFur1_Unknown_10_LTR::LTR 14	1160
NotFur1_Unknown_10_LTR::LTR 12	610
NotFur1_Unknown_10_LTR::LTR 11	1385
NotFur1_Unknown_10_LTR::LTR 10	8698
NotFur1_Unknown_10_LTR::LTR 7	328
NotFur1_Unknown_10_LTR::LTR 9	732
NotFur1_Unknown_10_LTR::LTR 13	9117
NotFur1_Unknown_10_LTR::LTR 23	171
NotFur1_Unknown_10_LTR::LTR 21	33
NotFur1_Unknown_10_LTR::LTR 8	174
NotFur1_Unknown_10_LTR::LTR 24	60
NotFur1_Unknown_10_LTR::LTR 25	13
NotFur1_Unknown_10_LTR::LTR 26	15
NotFur1_Unknown_10_LTR::LTR 6	684
NotFur1_Unknown_10_LTR::LTR 4	50
NotFur1_Unknown_10_LTR::LTR 1	204
NotFur1_Unknown_10_LTR::LTR 3	99
NotFur1_Unknown_10_LTR::LTR 27	16
NotFur1_Unknown_10_LTR::LTR 29	1
NotFur1_Unknown_1101_DNA::DNA 20	50
NotFur1_Unknown_1101_DNA::DNA 23	14
NotFur1_Unknown_1101_DNA::DNA 24	8
NotFur1_Unknown_1101_DNA::DNA 27	14
NotFur1_Unknown_1101_DNA::DNA 11	3
NotFur1_Unknown_1101_DNA::DNA 28	4
NotFur1_Unknown_1101_DNA::DNA 12	6
NotFur1_Unknown_1101_DNA::DNA 1	16
NotFur1_Unknown_1101_DNA::DNA 4	4
NotFur1_Unknown_1101_DNA::DNA 5	13
NotFur1_Unknown_1101_DNA::DNA 8	6
NotFur1_Unknown_1101_DNA::DNA 10	65
NotFur1_Unknown_1101_DNA::DNA 26	9
NotFur1_Unknown_1101_DNA::DNA 3	39
NotFur1_Unknown_1101_DNA::DNA 2	19
NotFur1_Unknown_1101_DNA::DNA 13	10
NotFur1_Unknown_1101_DNA::DNA 15	4
NotFur1_Unknown_1101_DNA::DNA 14	16
NotFur1_Unknown_1101_DNA::DNA 17	22
NotFur1_Unknown_1101_DNA::DNA 18	14
NotFur1_Unknown_1101_DNA::DNA 19	18
NotFur1_Unknown_1101_DNA::DNA 22	14
NotFur1_Unknown_1101_DNA::DNA 21	8
NotFur1_Unknown_1101_DNA::DNA 25	19
NotFur1_Unknown_1101_DNA::DNA 9	1
NotFur1_Unknown_1101_DNA::DNA 29	2
NotFur1_Unknown_1101_DNA::DNA 6	5
NotFur1_Unknown_1102_LTR::LTR 2	9
NotFur1_Unknown_1102_LTR::LTR 3	3
NotFur1_Unknown_1102_LTR::LTR 6	9
NotFur1_Unknown_1102_LTR::LTR 8	21
NotFur1_Unknown_1102_LTR::LTR 10	15
NotFur1_Unknown_1102_LTR::LTR 22	3
NotFur1_Unknown_1102_LTR::LTR 1	3
NotFur1_Unknown_1102_LTR::LTR 4	3
NotFur1_Unknown_1102_LTR::LTR 20	3
NotFur1_Unknown_1103_DNA::DNA 27	237
NotFur1_Unknown_1103_DNA::DNA 30	2
NotFur1_Unknown_1103_DNA::DNA 29	398
NotFur1_Unknown_1103_DNA::DNA 19	4269
NotFur1_Unknown_1103_DNA::DNA 22	952
NotFur1_Unknown_1103_DNA::DNA 17	9535
NotFur1_Unknown_1103_DNA::DNA 20	3608
NotFur1_Unknown_1103_DNA::DNA 9	3038
NotFur1_Unknown_1103_DNA::DNA 12	3869
NotFur1_Unknown_1103_DNA::DNA 7	2565
NotFur1_Unknown_1103_DNA::DNA 10	59146
NotFur1_Unknown_1103_DNA::DNA 6	883
NotFur1_Unknown_1103_DNA::DNA 2	6829
NotFur1_Unknown_1103_DNA::DNA 5	1241
NotFur1_Unknown_1103_DNA::DNA 1	4941
NotFur1_Unknown_1103_DNA::DNA 24	1303
NotFur1_Unknown_1103_DNA::DNA 23	1223
NotFur1_Unknown_1103_DNA::DNA 18	3999
NotFur1_Unknown_1103_DNA::DNA 15	2925
NotFur1_Unknown_1103_DNA::DNA 14	3037
NotFur1_Unknown_1103_DNA::DNA 11	6121
NotFur1_Unknown_1103_DNA::DNA 4	3260
NotFur1_Unknown_1103_DNA::DNA 3	4305
NotFur1_Unknown_1103_DNA::DNA 25	6147
NotFur1_Unknown_1103_DNA::DNA 21	5107
NotFur1_Unknown_1103_DNA::DNA 8	1356
NotFur1_Unknown_1103_DNA::DNA 26	759
NotFur1_Unknown_1103_DNA::DNA 16	1940
NotFur1_Unknown_1103_DNA::DNA 13	5567
NotFur1_Unknown_1103_DNA::DNA 28	96
NotFur1_Unknown_1106_LTR::LTR 21	159
NotFur1_Unknown_1106_LTR::LTR 23	198
NotFur1_Unknown_1106_LTR::LTR 22	100
NotFur1_Unknown_1106_LTR::LTR 17	54
NotFur1_Unknown_1106_LTR::LTR 19	194
NotFur1_Unknown_1106_LTR::LTR 20	312
NotFur1_Unknown_1106_LTR::LTR 18	100
NotFur1_Unknown_1106_LTR::LTR 24	50
NotFur1_Unknown_1106_LTR::LTR 16	65
NotFur1_Unknown_1106_LTR::LTR 25	82
NotFur1_Unknown_1106_LTR::LTR 13	55
NotFur1_Unknown_1106_LTR::LTR 15	161
NotFur1_Unknown_1106_LTR::LTR 14	95
NotFur1_Unknown_1106_LTR::LTR 12	428
NotFur1_Unknown_1106_LTR::LTR 10	4013
NotFur1_Unknown_1106_LTR::LTR 11	274
NotFur1_Unknown_1106_LTR::LTR 9	413
NotFur1_Unknown_1106_LTR::LTR 8	947
NotFur1_Unknown_1106_LTR::LTR 5	178
NotFur1_Unknown_1106_LTR::LTR 7	278
NotFur1_Unknown_1106_LTR::LTR 6	91
NotFur1_Unknown_1106_LTR::LTR 4	62
NotFur1_Unknown_1106_LTR::LTR 1	15
NotFur1_Unknown_1106_LTR::LTR 3	643
NotFur1_Unknown_1106_LTR::LTR 2	177
NotFur1_Unknown_1106_LTR::LTR 26	50
NotFur1_Unknown_1106_LTR::LTR 27	37
NotFur1_Unknown_1106_LTR::LTR 28	77
NotFur1_Unknown_1107_unclear 25	212
NotFur1_Unknown_1107_unclear 22	113
NotFur1_Unknown_1107_unclear 21	177
NotFur1_Unknown_1107_unclear 20	307
NotFur1_Unknown_1107_unclear 18	449
NotFur1_Unknown_1107_unclear 17	491
NotFur1_Unknown_1107_unclear 16	642
NotFur1_Unknown_1107_unclear 12	1625
NotFur1_Unknown_1107_unclear 10	2767
NotFur1_Unknown_1107_unclear 9	1469
NotFur1_Unknown_1107_unclear 8	1222
NotFur1_Unknown_1107_unclear 6	1050
NotFur1_Unknown_1107_unclear 11	2566
NotFur1_Unknown_1107_unclear 13	779
NotFur1_Unknown_1107_unclear 15	743
NotFur1_Unknown_1107_unclear 14	811
NotFur1_Unknown_1107_unclear 23	297
NotFur1_Unknown_1107_unclear 26	22
NotFur1_Unknown_1107_unclear 5	1430
NotFur1_Unknown_1107_unclear 2	1907
NotFur1_Unknown_1107_unclear 3	1247
NotFur1_Unknown_1107_unclear 4	1422
NotFur1_Unknown_1107_unclear 7	3184
NotFur1_Unknown_1107_unclear 1	1954
NotFur1_Unknown_1107_unclear 19	445
NotFur1_Unknown_1107_unclear 24	108
NotFur1_Unknown_1107_unclear 27	2
NotFur1_Unknown_110_unclear 23	4
NotFur1_Unknown_110_unclear 26	1691
NotFur1_Unknown_110_unclear 25	128
NotFur1_Unknown_110_unclear 22	4
NotFur1_Unknown_110_unclear 10	6036
NotFur1_Unknown_110_unclear 13	14
NotFur1_Unknown_110_unclear 21	9
NotFur1_Unknown_110_unclear 19	6
NotFur1_Unknown_110_unclear 18	22
NotFur1_Unknown_110_unclear 17	15
NotFur1_Unknown_110_unclear 16	620
NotFur1_Unknown_110_unclear 15	16
NotFur1_Unknown_110_unclear 4	3
NotFur1_Unknown_110_unclear 3	1
NotFur1_Unknown_110_unclear 2	2
NotFur1_Unknown_110_unclear 20	21
NotFur1_Unknown_110_unclear 24	87
NotFur1_Unknown_110_unclear 11	644
NotFur1_Unknown_110_unclear 12	311
NotFur1_Unknown_110_unclear 27	4
NotFur1_Unknown_110_unclear 14	309
NotFur1_Unknown_110_unclear 9	133
NotFur1_Unknown_1114_DNA::DNA 10	112706
NotFur1_Unknown_1114_DNA::DNA 8	3196
NotFur1_Unknown_1114_DNA::DNA 16	3395
NotFur1_Unknown_1114_DNA::DNA 17	1817
NotFur1_Unknown_1114_DNA::DNA 18	2716
NotFur1_Unknown_1114_DNA::DNA 19	2471
NotFur1_Unknown_1114_DNA::DNA 5	2211
NotFur1_Unknown_1114_DNA::DNA 4	5339
NotFur1_Unknown_1114_DNA::DNA 6	1268
NotFur1_Unknown_1114_DNA::DNA 7	4878
NotFur1_Unknown_1114_DNA::DNA 2	1105
NotFur1_Unknown_1114_DNA::DNA 11	9891
NotFur1_Unknown_1114_DNA::DNA 12	5177
NotFur1_Unknown_1114_DNA::DNA 13	4372
NotFur1_Unknown_1114_DNA::DNA 14	2943
NotFur1_Unknown_1114_DNA::DNA 15	5426
NotFur1_Unknown_1114_DNA::DNA 3	788
NotFur1_Unknown_1114_DNA::DNA 1	1481
NotFur1_Unknown_1114_DNA::DNA 9	5774
NotFur1_Unknown_1114_DNA::DNA 20	1521
NotFur1_Unknown_1114_DNA::DNA 23	1866
NotFur1_Unknown_1114_DNA::DNA 22	1513
NotFur1_Unknown_1114_DNA::DNA 21	3722
NotFur1_Unknown_1114_DNA::DNA 24	6560
NotFur1_Unknown_1114_DNA::DNA 25	875
NotFur1_Unknown_1114_DNA::DNA 26	573
NotFur1_Unknown_1114_DNA::DNA 28	208
NotFur1_Unknown_1114_DNA::DNA 27	491
NotFur1_Unknown_1114_DNA::DNA 29	177
NotFur1_Unknown_1114_DNA::DNA 30	88
NotFur1_Unknown_1115_LINE::LINE 10	3
NotFur1_Unknown_1115_LINE::LINE 9	1
NotFur1_Unknown_1115_LINE::LINE 16	2
NotFur1_Unknown_1115_LINE::LINE 15	4
NotFur1_Unknown_1115_LINE::LINE 18	2
NotFur1_Unknown_1115_LINE::LINE 17	2
NotFur1_Unknown_1115_LINE::LINE 24	3
NotFur1_Unknown_1115_LINE::LINE 25	4
NotFur1_Unknown_1115_LINE::LINE 1	7
NotFur1_Unknown_1115_LINE::LINE 2	5
NotFur1_Unknown_1115_LINE::LINE 4	8
NotFur1_Unknown_1115_LINE::LINE 28	1
NotFur1_Unknown_1115_LINE::LINE 21	1
NotFur1_Unknown_1115_LINE::LINE 22	2
NotFur1_Unknown_1115_LINE::LINE 11	1
NotFur1_Unknown_1115_LINE::LINE 12	1
NotFur1_Unknown_1118_LTR::LTR 6	157
NotFur1_Unknown_1118_LTR::LTR 4	175
NotFur1_Unknown_1118_LTR::LTR 3	64
NotFur1_Unknown_1118_LTR::LTR 2	466
NotFur1_Unknown_1118_LTR::LTR 1	108
NotFur1_Unknown_1118_LTR::LTR 7	172
NotFur1_Unknown_1118_LTR::LTR 5	312
NotFur1_Unknown_1118_LTR::LTR 8	82
NotFur1_Unknown_1118_LTR::LTR 9	44
NotFur1_Unknown_1118_LTR::LTR 17	126
NotFur1_Unknown_1118_LTR::LTR 15	193
NotFur1_Unknown_1118_LTR::LTR 14	74
NotFur1_Unknown_1118_LTR::LTR 13	151
NotFur1_Unknown_1118_LTR::LTR 12	108
NotFur1_Unknown_1118_LTR::LTR 19	65
NotFur1_Unknown_1118_LTR::LTR 21	138
NotFur1_Unknown_1118_LTR::LTR 23	182
NotFur1_Unknown_1118_LTR::LTR 20	272
NotFur1_Unknown_1118_LTR::LTR 22	94
NotFur1_Unknown_1118_LTR::LTR 24	366
NotFur1_Unknown_1118_LTR::LTR 25	235
NotFur1_Unknown_1118_LTR::LTR 27	17
NotFur1_Unknown_1118_LTR::LTR 26	64
NotFur1_Unknown_1118_LTR::LTR 11	152
NotFur1_Unknown_1118_LTR::LTR 10	243
NotFur1_Unknown_1118_LTR::LTR 16	72
NotFur1_Unknown_1118_LTR::LTR 18	117
NotFur1_Unknown_1118_LTR::LTR 28	18
NotFur1_Unknown_1118_LTR::LTR 29	8
NotFur1_Unknown_111_LTR::LTR 24	9
NotFur1_Unknown_111_LTR::LTR 25	6
NotFur1_Unknown_111_LTR::LTR 14	2
NotFur1_Unknown_111_LTR::LTR 13	4
NotFur1_Unknown_111_LTR::LTR 12	1
NotFur1_Unknown_111_LTR::LTR 21	2
NotFur1_Unknown_111_LTR::LTR 20	4
NotFur1_Unknown_111_LTR::LTR 19	1
NotFur1_Unknown_1121_DNA::DNA 23	6
NotFur1_Unknown_1121_DNA::DNA 22	3
NotFur1_Unknown_1121_DNA::DNA 10	6
NotFur1_Unknown_1121_DNA::DNA 20	3
NotFur1_Unknown_1121_DNA::DNA 4	1
NotFur1_Unknown_1121_DNA::DNA 5	1
NotFur1_Unknown_1121_DNA::DNA 8	1
NotFur1_Unknown_1121_DNA::DNA 2	2
NotFur1_Unknown_1121_DNA::DNA 27	2
NotFur1_Unknown_1121_DNA::DNA 17	1
NotFur1_Unknown_1121_DNA::DNA 3	2
NotFur1_Unknown_1122_LINE::LINE 15	16
NotFur1_Unknown_1122_LINE::LINE 17	8
NotFur1_Unknown_1122_LINE::LINE 11	68
NotFur1_Unknown_1122_LINE::LINE 13	10
NotFur1_Unknown_1122_LINE::LINE 10	814
NotFur1_Unknown_1122_LINE::LINE 12	150
NotFur1_Unknown_1122_LINE::LINE 9	96
NotFur1_Unknown_1122_LINE::LINE 8	1028
NotFur1_Unknown_1122_LINE::LINE 4	40
NotFur1_Unknown_1122_LINE::LINE 6	20
NotFur1_Unknown_1122_LINE::LINE 1	2
NotFur1_Unknown_1127_LTR::LTR 25	121
NotFur1_Unknown_1127_LTR::LTR 23	93
NotFur1_Unknown_1127_LTR::LTR 29	1
NotFur1_Unknown_1127_LTR::LTR 1	2
NotFur1_Unknown_1127_LTR::LTR 22	8
NotFur1_Unknown_1127_LTR::LTR 21	4
NotFur1_Unknown_1127_LTR::LTR 19	16
NotFur1_Unknown_1127_LTR::LTR 10	724
NotFur1_Unknown_1127_LTR::LTR 6	12
NotFur1_Unknown_1127_LTR::LTR 16	16
NotFur1_Unknown_1127_LTR::LTR 15	27
NotFur1_Unknown_1127_LTR::LTR 24	18
NotFur1_Unknown_1127_LTR::LTR 9	25
NotFur1_Unknown_1127_LTR::LTR 18	24
NotFur1_Unknown_1127_LTR::LTR 11	122
NotFur1_Unknown_1127_LTR::LTR 12	23
NotFur1_Unknown_1127_LTR::LTR 4	3
NotFur1_Unknown_1127_LTR::LTR 8	5
NotFur1_Unknown_1127_LTR::LTR 26	6
NotFur1_Unknown_1127_LTR::LTR 27	4
NotFur1_Unknown_1127_LTR::LTR 14	26
NotFur1_Unknown_1127_LTR::LTR 7	4
NotFur1_Unknown_1127_LTR::LTR 13	6
NotFur1_Unknown_1127_LTR::LTR 2	11
NotFur1_Unknown_1127_LTR::LTR 17	2
NotFur1_Unknown_1127_LTR::LTR 5	2
NotFur1_Unknown_1127_LTR::LTR 3	17
NotFur1_Unknown_1128_LINE::LINE 27	62
NotFur1_Unknown_1128_LINE::LINE 25	1024
NotFur1_Unknown_1128_LINE::LINE 26	174
NotFur1_Unknown_1128_LINE::LINE 2	1686
NotFur1_Unknown_1128_LINE::LINE 1	371
NotFur1_Unknown_1128_LINE::LINE 16	978
NotFur1_Unknown_1128_LINE::LINE 15	3017
NotFur1_Unknown_1128_LINE::LINE 17	2386
NotFur1_Unknown_1128_LINE::LINE 12	1629
NotFur1_Unknown_1128_LINE::LINE 11	2109
NotFur1_Unknown_1128_LINE::LINE 10	23545
NotFur1_Unknown_1128_LINE::LINE 9	1529
NotFur1_Unknown_1128_LINE::LINE 7	323
NotFur1_Unknown_1128_LINE::LINE 6	367
NotFur1_Unknown_1128_LINE::LINE 5	293
NotFur1_Unknown_1128_LINE::LINE 3	214
NotFur1_Unknown_1128_LINE::LINE 13	1389
NotFur1_Unknown_1128_LINE::LINE 14	1295
NotFur1_Unknown_1128_LINE::LINE 8	790
NotFur1_Unknown_1128_LINE::LINE 4	451
NotFur1_Unknown_1128_LINE::LINE 19	644
NotFur1_Unknown_1128_LINE::LINE 18	1230
NotFur1_Unknown_1128_LINE::LINE 24	975
NotFur1_Unknown_1128_LINE::LINE 23	2449
NotFur1_Unknown_1128_LINE::LINE 22	696
NotFur1_Unknown_1128_LINE::LINE 21	712
NotFur1_Unknown_1128_LINE::LINE 20	890
NotFur1_Unknown_1128_LINE::LINE 28	28
NotFur1_Unknown_1128_LINE::LINE 29	6
NotFur1_Unknown_1129_DNA::DNA 27	281
NotFur1_Unknown_1129_DNA::DNA 26	806
NotFur1_Unknown_1129_DNA::DNA 24	1262
NotFur1_Unknown_1129_DNA::DNA 23	506
NotFur1_Unknown_1129_DNA::DNA 22	1131
NotFur1_Unknown_1129_DNA::DNA 21	826
NotFur1_Unknown_1129_DNA::DNA 17	1321
NotFur1_Unknown_1129_DNA::DNA 16	1017
NotFur1_Unknown_1129_DNA::DNA 15	2043
NotFur1_Unknown_1129_DNA::DNA 14	1501
NotFur1_Unknown_1129_DNA::DNA 13	3800
NotFur1_Unknown_1129_DNA::DNA 12	1561
NotFur1_Unknown_1129_DNA::DNA 11	4954
NotFur1_Unknown_1129_DNA::DNA 10	153110
NotFur1_Unknown_1129_DNA::DNA 9	1540
NotFur1_Unknown_1129_DNA::DNA 5	854
NotFur1_Unknown_1129_DNA::DNA 19	2457
NotFur1_Unknown_1129_DNA::DNA 25	739
NotFur1_Unknown_1129_DNA::DNA 2	455
NotFur1_Unknown_1129_DNA::DNA 1	915
NotFur1_Unknown_1129_DNA::DNA 3	511
NotFur1_Unknown_1129_DNA::DNA 4	1072
NotFur1_Unknown_1129_DNA::DNA 28	61
NotFur1_Unknown_1129_DNA::DNA 7	3059
NotFur1_Unknown_1129_DNA::DNA 18	1816
NotFur1_Unknown_1129_DNA::DNA 6	1215
NotFur1_Unknown_1129_DNA::DNA 8	1082
NotFur1_Unknown_1129_DNA::DNA 20	1654
NotFur1_Unknown_1129_DNA::DNA 29	1
NotFur1_Unknown_1130_LINE::LINE 17	12759
NotFur1_Unknown_1130_LINE::LINE 25	4763
NotFur1_Unknown_1130_LINE::LINE 23	2459
NotFur1_Unknown_1130_LINE::LINE 24	3369
NotFur1_Unknown_1130_LINE::LINE 13	4515
NotFur1_Unknown_1130_LINE::LINE 12	88718
NotFur1_Unknown_1130_LINE::LINE 9	110554
NotFur1_Unknown_1130_LINE::LINE 8	90231
NotFur1_Unknown_1130_LINE::LINE 7	3161
NotFur1_Unknown_1130_LINE::LINE 6	5066
NotFur1_Unknown_1130_LINE::LINE 5	7836
NotFur1_Unknown_1130_LINE::LINE 4	15000
NotFur1_Unknown_1130_LINE::LINE 3	9402
NotFur1_Unknown_1130_LINE::LINE 2	7227
NotFur1_Unknown_1130_LINE::LINE 1	4568
NotFur1_Unknown_1130_LINE::LINE 14	9748
NotFur1_Unknown_1130_LINE::LINE 10	455263
NotFur1_Unknown_1130_LINE::LINE 15	13229
NotFur1_Unknown_1130_LINE::LINE 11	26804
NotFur1_Unknown_1130_LINE::LINE 16	86521
NotFur1_Unknown_1130_LINE::LINE 22	6638
NotFur1_Unknown_1130_LINE::LINE 20	11072
NotFur1_Unknown_1130_LINE::LINE 21	3293
NotFur1_Unknown_1130_LINE::LINE 19	6103
NotFur1_Unknown_1130_LINE::LINE 18	9654
NotFur1_Unknown_1130_LINE::LINE 26	2837
NotFur1_Unknown_1130_LINE::LINE 29	146
NotFur1_Unknown_1130_LINE::LINE 27	949
NotFur1_Unknown_1130_LINE::LINE 28	843
NotFur1_Unknown_1130_LINE::LINE 30	6
NotFur1_Unknown_1133_Unknown 14	4
NotFur1_Unknown_1133_Unknown 15	27
NotFur1_Unknown_1133_Unknown 16	1
NotFur1_Unknown_1133_Unknown 18	1
NotFur1_Unknown_1133_Unknown 21	3
NotFur1_Unknown_1133_Unknown 22	5
NotFur1_Unknown_1133_Unknown 27	1
NotFur1_Unknown_1133_Unknown 23	1
NotFur1_Unknown_1134_unclear 25	55
NotFur1_Unknown_1134_unclear 24	135
NotFur1_Unknown_1134_unclear 23	119
NotFur1_Unknown_1134_unclear 22	499
NotFur1_Unknown_1134_unclear 21	103
NotFur1_Unknown_1134_unclear 19	246
NotFur1_Unknown_1134_unclear 18	111
NotFur1_Unknown_1134_unclear 16	230
NotFur1_Unknown_1134_unclear 26	75
NotFur1_Unknown_1134_unclear 20	117
NotFur1_Unknown_1134_unclear 17	175
NotFur1_Unknown_1134_unclear 27	27
NotFur1_Unknown_1134_unclear 2	37
NotFur1_Unknown_1134_unclear 10	3163
NotFur1_Unknown_1134_unclear 12	498
NotFur1_Unknown_1134_unclear 14	380
NotFur1_Unknown_1134_unclear 15	302
NotFur1_Unknown_1134_unclear 9	1004
NotFur1_Unknown_1134_unclear 4	224
NotFur1_Unknown_1134_unclear 6	1093
NotFur1_Unknown_1134_unclear 8	817
NotFur1_Unknown_1134_unclear 7	933
NotFur1_Unknown_1134_unclear 1	34
NotFur1_Unknown_1134_unclear 11	717
NotFur1_Unknown_1134_unclear 13	530
NotFur1_Unknown_1134_unclear 5	119
NotFur1_Unknown_1134_unclear 28	8
NotFur1_Unknown_1134_unclear 3	90
NotFur1_Unknown_1135_LINE::LINE 25	3
NotFur1_Unknown_1135_LINE::LINE 17	3
NotFur1_Unknown_1135_LINE::LINE 16	6
NotFur1_Unknown_1135_LINE::LINE 14	1
NotFur1_Unknown_1135_LINE::LINE 27	9
NotFur1_Unknown_1135_LINE::LINE 19	11
NotFur1_Unknown_1135_LINE::LINE 18	5
NotFur1_Unknown_1135_LINE::LINE 20	3
NotFur1_Unknown_1135_LINE::LINE 23	14
NotFur1_Unknown_1135_LINE::LINE 22	5
NotFur1_Unknown_1135_LINE::LINE 21	8
NotFur1_Unknown_1135_LINE::LINE 24	2
NotFur1_Unknown_1135_LINE::LINE 5	5
NotFur1_Unknown_1135_LINE::LINE 6	1
NotFur1_Unknown_1135_LINE::LINE 7	1
NotFur1_Unknown_1136_LTR::LTR 25	4
NotFur1_Unknown_1136_LTR::LTR 21	4
NotFur1_Unknown_1137_LTR::LTR 21	276
NotFur1_Unknown_1137_LTR::LTR 29	3
NotFur1_Unknown_1137_LTR::LTR 11	109
NotFur1_Unknown_1137_LTR::LTR 9	140
NotFur1_Unknown_1137_LTR::LTR 8	459
NotFur1_Unknown_1137_LTR::LTR 6	7
NotFur1_Unknown_1137_LTR::LTR 3	9
NotFur1_Unknown_1137_LTR::LTR 2	14
NotFur1_Unknown_1137_LTR::LTR 1	18
NotFur1_Unknown_1137_LTR::LTR 20	174
NotFur1_Unknown_1137_LTR::LTR 26	23
NotFur1_Unknown_1137_LTR::LTR 28	6
NotFur1_Unknown_1137_LTR::LTR 23	173
NotFur1_Unknown_1137_LTR::LTR 22	1687
NotFur1_Unknown_1137_LTR::LTR 19	104
NotFur1_Unknown_1137_LTR::LTR 17	112
NotFur1_Unknown_1137_LTR::LTR 15	610
NotFur1_Unknown_1137_LTR::LTR 14	157
NotFur1_Unknown_1137_LTR::LTR 13	209
NotFur1_Unknown_1137_LTR::LTR 12	319
NotFur1_Unknown_1137_LTR::LTR 7	20
NotFur1_Unknown_1137_LTR::LTR 25	54
NotFur1_Unknown_1137_LTR::LTR 27	108
NotFur1_Unknown_1137_LTR::LTR 24	158
NotFur1_Unknown_1137_LTR::LTR 18	46
NotFur1_Unknown_1137_LTR::LTR 16	59
NotFur1_Unknown_1137_LTR::LTR 10	1177
NotFur1_Unknown_1137_LTR::LTR 5	13
NotFur1_Unknown_1137_LTR::LTR 4	17
NotFur1_Unknown_1138_unclear 6	2
NotFur1_Unknown_1138_unclear 26	4
NotFur1_Unknown_1138_unclear 27	5
NotFur1_Unknown_1138_unclear 25	5
NotFur1_Unknown_1138_unclear 8	1
NotFur1_Unknown_1138_unclear 14	1
NotFur1_Unknown_1138_unclear 3	1
NotFur1_Unknown_1138_unclear 2	1
NotFur1_Unknown_1139_DNA::DNA 11	19
NotFur1_Unknown_1139_DNA::DNA 9	10
NotFur1_Unknown_1139_DNA::DNA 8	18
NotFur1_Unknown_1139_DNA::DNA 7	13
NotFur1_Unknown_1139_DNA::DNA 6	22
NotFur1_Unknown_1139_DNA::DNA 4	19
NotFur1_Unknown_1139_DNA::DNA 3	17
NotFur1_Unknown_1139_DNA::DNA 2	8
NotFur1_Unknown_1139_DNA::DNA 13	40
NotFur1_Unknown_1139_DNA::DNA 10	51
NotFur1_Unknown_1139_DNA::DNA 5	15
NotFur1_Unknown_1139_DNA::DNA 21	16
NotFur1_Unknown_1139_DNA::DNA 19	10
NotFur1_Unknown_1139_DNA::DNA 18	94
NotFur1_Unknown_1139_DNA::DNA 17	53
NotFur1_Unknown_1139_DNA::DNA 16	110
NotFur1_Unknown_1139_DNA::DNA 14	18
NotFur1_Unknown_1139_DNA::DNA 12	38
NotFur1_Unknown_1139_DNA::DNA 1	3
NotFur1_Unknown_1139_DNA::DNA 26	9
NotFur1_Unknown_1139_DNA::DNA 24	30
NotFur1_Unknown_1139_DNA::DNA 23	4
NotFur1_Unknown_1139_DNA::DNA 22	30
NotFur1_Unknown_1139_DNA::DNA 20	56
NotFur1_Unknown_1139_DNA::DNA 15	21
NotFur1_Unknown_1139_DNA::DNA 25	4
NotFur1_Unknown_1139_DNA::DNA 27	1
NotFur1_Unknown_1141_Unknown 11	2171
NotFur1_Unknown_1141_Unknown 8	4
NotFur1_Unknown_1141_Unknown 10	19153
NotFur1_Unknown_1141_Unknown 23	64
NotFur1_Unknown_1141_Unknown 6	60
NotFur1_Unknown_1141_Unknown 16	722
NotFur1_Unknown_1141_Unknown 15	126
NotFur1_Unknown_1141_Unknown 12	2
NotFur1_Unknown_1141_Unknown 26	7
NotFur1_Unknown_1141_Unknown 22	54
NotFur1_Unknown_1141_Unknown 1	6
NotFur1_Unknown_1141_Unknown 7	6
NotFur1_Unknown_1141_Unknown 24	8
NotFur1_Unknown_1141_Unknown 5	52
NotFur1_Unknown_1141_Unknown 9	3276
NotFur1_Unknown_1141_Unknown 25	51
NotFur1_Unknown_1141_Unknown 13	1
NotFur1_Unknown_1142_DNA::DNA 20	1
NotFur1_Unknown_1142_DNA::DNA 27	1
NotFur1_Unknown_1143_DNA::DNA 23	190
NotFur1_Unknown_1143_DNA::DNA 17	100
NotFur1_Unknown_1143_DNA::DNA 15	148
NotFur1_Unknown_1143_DNA::DNA 13	341
NotFur1_Unknown_1143_DNA::DNA 11	365
NotFur1_Unknown_1143_DNA::DNA 10	2060
NotFur1_Unknown_1143_DNA::DNA 4	581
NotFur1_Unknown_1143_DNA::DNA 24	188
NotFur1_Unknown_1143_DNA::DNA 20	385
NotFur1_Unknown_1143_DNA::DNA 18	165
NotFur1_Unknown_1143_DNA::DNA 16	326
NotFur1_Unknown_1143_DNA::DNA 14	203
NotFur1_Unknown_1143_DNA::DNA 7	293
NotFur1_Unknown_1143_DNA::DNA 26	65
NotFur1_Unknown_1143_DNA::DNA 22	418
NotFur1_Unknown_1143_DNA::DNA 21	562
NotFur1_Unknown_1143_DNA::DNA 19	324
NotFur1_Unknown_1143_DNA::DNA 25	188
NotFur1_Unknown_1143_DNA::DNA 12	423
NotFur1_Unknown_1143_DNA::DNA 5	109
NotFur1_Unknown_1143_DNA::DNA 3	450
NotFur1_Unknown_1143_DNA::DNA 1	155
NotFur1_Unknown_1143_DNA::DNA 6	578
NotFur1_Unknown_1143_DNA::DNA 8	341
NotFur1_Unknown_1143_DNA::DNA 9	517
NotFur1_Unknown_1143_DNA::DNA 2	212
NotFur1_Unknown_1143_DNA::DNA 27	39
NotFur1_Unknown_1143_DNA::DNA 28	1
NotFur1_Unknown_1143_DNA::DNA 29	1
NotFur1_Unknown_1147_LINE::LINE 6	17
NotFur1_Unknown_1147_LINE::LINE 26	13
NotFur1_Unknown_1147_LINE::LINE 23	45
NotFur1_Unknown_1147_LINE::LINE 22	26
NotFur1_Unknown_1147_LINE::LINE 16	31
NotFur1_Unknown_1147_LINE::LINE 15	22
NotFur1_Unknown_1147_LINE::LINE 13	30
NotFur1_Unknown_1147_LINE::LINE 9	15
NotFur1_Unknown_1147_LINE::LINE 1	13
NotFur1_Unknown_1147_LINE::LINE 12	13
NotFur1_Unknown_1147_LINE::LINE 14	8
NotFur1_Unknown_1147_LINE::LINE 21	4
NotFur1_Unknown_1147_LINE::LINE 24	20
NotFur1_Unknown_1147_LINE::LINE 27	3
NotFur1_Unknown_1147_LINE::LINE 8	3
NotFur1_Unknown_1147_LINE::LINE 18	32
NotFur1_Unknown_1147_LINE::LINE 4	8
NotFur1_Unknown_1147_LINE::LINE 3	8
NotFur1_Unknown_1147_LINE::LINE 2	2
NotFur1_Unknown_1147_LINE::LINE 20	12
NotFur1_Unknown_1147_LINE::LINE 10	41
NotFur1_Unknown_1147_LINE::LINE 7	9
NotFur1_Unknown_1147_LINE::LINE 5	16
NotFur1_Unknown_1147_LINE::LINE 11	12
NotFur1_Unknown_1147_LINE::LINE 19	5
NotFur1_Unknown_1147_LINE::LINE 17	14
NotFur1_Unknown_1147_LINE::LINE 29	5
NotFur1_Unknown_1147_LINE::LINE 25	28
NotFur1_Unknown_1151_LTR::LTR 7	199
NotFur1_Unknown_1151_LTR::LTR 6	174
NotFur1_Unknown_1151_LTR::LTR 4	327
NotFur1_Unknown_1151_LTR::LTR 3	132
NotFur1_Unknown_1151_LTR::LTR 8	465
NotFur1_Unknown_1151_LTR::LTR 5	123
NotFur1_Unknown_1151_LTR::LTR 9	380
NotFur1_Unknown_1151_LTR::LTR 10	3405
NotFur1_Unknown_1151_LTR::LTR 11	974
NotFur1_Unknown_1151_LTR::LTR 12	852
NotFur1_Unknown_1151_LTR::LTR 14	776
NotFur1_Unknown_1151_LTR::LTR 13	1233
NotFur1_Unknown_1151_LTR::LTR 15	418
NotFur1_Unknown_1151_LTR::LTR 17	477
NotFur1_Unknown_1151_LTR::LTR 16	235
NotFur1_Unknown_1151_LTR::LTR 18	1017
NotFur1_Unknown_1151_LTR::LTR 20	155
NotFur1_Unknown_1151_LTR::LTR 19	532
NotFur1_Unknown_1151_LTR::LTR 21	151
NotFur1_Unknown_1151_LTR::LTR 1	80
NotFur1_Unknown_1151_LTR::LTR 2	73
NotFur1_Unknown_1151_LTR::LTR 23	45
NotFur1_Unknown_1151_LTR::LTR 22	83
NotFur1_Unknown_1151_LTR::LTR 28	3
NotFur1_Unknown_1151_LTR::LTR 27	28
NotFur1_Unknown_1151_LTR::LTR 24	26
NotFur1_Unknown_1151_LTR::LTR 26	29
NotFur1_Unknown_1151_LTR::LTR 25	15
NotFur1_Unknown_1154_unclear 5	2
NotFur1_Unknown_1154_unclear 4	7
NotFur1_Unknown_1154_unclear 20	12
NotFur1_Unknown_1154_unclear 26	1
NotFur1_Unknown_1154_unclear 12	2
NotFur1_Unknown_1154_unclear 11	1
NotFur1_Unknown_1154_unclear 17	10
NotFur1_Unknown_1154_unclear 23	3
NotFur1_Unknown_1154_unclear 22	10
NotFur1_Unknown_1154_unclear 14	7
NotFur1_Unknown_1154_unclear 13	3
NotFur1_Unknown_1154_unclear 1	3
NotFur1_Unknown_1154_unclear 16	4
NotFur1_Unknown_1154_unclear 25	6
NotFur1_Unknown_1154_unclear 15	6
NotFur1_Unknown_1154_unclear 21	3
NotFur1_Unknown_1154_unclear 27	6
NotFur1_Unknown_1154_unclear 19	2
NotFur1_Unknown_1154_unclear 7	2
NotFur1_Unknown_1154_unclear 10	9
NotFur1_Unknown_1158_LINE::LINE 1	529
NotFur1_Unknown_1158_LINE::LINE 12	220
NotFur1_Unknown_1158_LINE::LINE 20	191
NotFur1_Unknown_1158_LINE::LINE 7	568
NotFur1_Unknown_1158_LINE::LINE 9	603
NotFur1_Unknown_1158_LINE::LINE 11	269
NotFur1_Unknown_1158_LINE::LINE 19	217
NotFur1_Unknown_1158_LINE::LINE 8	441
NotFur1_Unknown_1158_LINE::LINE 10	3136
NotFur1_Unknown_1158_LINE::LINE 18	255
NotFur1_Unknown_1158_LINE::LINE 3	409
NotFur1_Unknown_1158_LINE::LINE 13	81
NotFur1_Unknown_1158_LINE::LINE 14	114
NotFur1_Unknown_1158_LINE::LINE 15	69
NotFur1_Unknown_1158_LINE::LINE 16	197
NotFur1_Unknown_1158_LINE::LINE 17	309
NotFur1_Unknown_1158_LINE::LINE 22	151
NotFur1_Unknown_1158_LINE::LINE 6	208
NotFur1_Unknown_1158_LINE::LINE 5	370
NotFur1_Unknown_1158_LINE::LINE 2	481
NotFur1_Unknown_1158_LINE::LINE 4	200
NotFur1_Unknown_1158_LINE::LINE 21	122
NotFur1_Unknown_1158_LINE::LINE 23	49
NotFur1_Unknown_1158_LINE::LINE 24	103
NotFur1_Unknown_1158_LINE::LINE 25	86
NotFur1_Unknown_1158_LINE::LINE 26	100
NotFur1_Unknown_1158_LINE::LINE 28	7
NotFur1_Unknown_1158_LINE::LINE 27	7
NotFur1_Unknown_1159_LTR::LTR 10	1386
NotFur1_Unknown_1159_LTR::LTR 12	400
NotFur1_Unknown_1159_LTR::LTR 18	524
NotFur1_Unknown_1159_LTR::LTR 16	231
NotFur1_Unknown_1159_LTR::LTR 15	293
NotFur1_Unknown_1159_LTR::LTR 13	2917
NotFur1_Unknown_1159_LTR::LTR 19	115
NotFur1_Unknown_1159_LTR::LTR 11	344
NotFur1_Unknown_1159_LTR::LTR 9	432
NotFur1_Unknown_1159_LTR::LTR 6	267
NotFur1_Unknown_1159_LTR::LTR 20	4462
NotFur1_Unknown_1159_LTR::LTR 22	555
NotFur1_Unknown_1159_LTR::LTR 17	346
NotFur1_Unknown_1159_LTR::LTR 8	399
NotFur1_Unknown_1159_LTR::LTR 5	154
NotFur1_Unknown_1159_LTR::LTR 14	322
NotFur1_Unknown_1159_LTR::LTR 7	199
NotFur1_Unknown_1159_LTR::LTR 3	123
NotFur1_Unknown_1159_LTR::LTR 2	84
NotFur1_Unknown_1159_LTR::LTR 1	244
NotFur1_Unknown_1159_LTR::LTR 23	152
NotFur1_Unknown_1159_LTR::LTR 4	50
NotFur1_Unknown_1159_LTR::LTR 24	232
NotFur1_Unknown_1159_LTR::LTR 26	57
NotFur1_Unknown_1159_LTR::LTR 25	114
NotFur1_Unknown_1159_LTR::LTR 21	2997
NotFur1_Unknown_1159_LTR::LTR 28	7
NotFur1_Unknown_1159_LTR::LTR 27	16
NotFur1_Unknown_1159_LTR::LTR 29	3
NotFur1_Unknown_1160_SINE::SINE 10	5109
NotFur1_Unknown_1160_SINE::SINE 20	41
NotFur1_Unknown_1160_SINE::SINE 28	3
NotFur1_Unknown_1160_SINE::SINE 27	3
NotFur1_Unknown_1160_SINE::SINE 25	7
NotFur1_Unknown_1160_SINE::SINE 23	1
NotFur1_Unknown_1160_SINE::SINE 14	646
NotFur1_Unknown_1160_SINE::SINE 9	70
NotFur1_Unknown_1160_SINE::SINE 8	118
NotFur1_Unknown_1160_SINE::SINE 12	297
NotFur1_Unknown_1160_SINE::SINE 22	4
NotFur1_Unknown_1160_SINE::SINE 21	34
NotFur1_Unknown_1160_SINE::SINE 19	140
NotFur1_Unknown_1160_SINE::SINE 18	28
NotFur1_Unknown_1160_SINE::SINE 17	452
NotFur1_Unknown_1160_SINE::SINE 16	536
NotFur1_Unknown_1160_SINE::SINE 15	65
NotFur1_Unknown_1160_SINE::SINE 13	731
NotFur1_Unknown_1160_SINE::SINE 1	8
NotFur1_Unknown_1160_SINE::SINE 4	97
NotFur1_Unknown_1160_SINE::SINE 2	2
NotFur1_Unknown_1160_SINE::SINE 11	969
NotFur1_Unknown_1160_SINE::SINE 7	1283
NotFur1_Unknown_1160_SINE::SINE 6	5
NotFur1_Unknown_1160_SINE::SINE 5	5
NotFur1_Unknown_1162_unclear 21	2
NotFur1_Unknown_1162_unclear 10	68
NotFur1_Unknown_1162_unclear 8	1
NotFur1_Unknown_1162_unclear 6	1
NotFur1_Unknown_1162_unclear 5	13
NotFur1_Unknown_1162_unclear 4	4
NotFur1_Unknown_1162_unclear 24	2
NotFur1_Unknown_1163_Unknown 13	12
NotFur1_Unknown_1163_Unknown 6	12
NotFur1_Unknown_1163_Unknown 16	34
NotFur1_Unknown_1163_Unknown 25	16
NotFur1_Unknown_1163_Unknown 19	22
NotFur1_Unknown_1163_Unknown 17	23
NotFur1_Unknown_1163_Unknown 7	23
NotFur1_Unknown_1163_Unknown 22	13
NotFur1_Unknown_1163_Unknown 5	22
NotFur1_Unknown_1163_Unknown 14	14
NotFur1_Unknown_1163_Unknown 26	21
NotFur1_Unknown_1163_Unknown 20	38
NotFur1_Unknown_1163_Unknown 3	35
NotFur1_Unknown_1163_Unknown 12	39
NotFur1_Unknown_1163_Unknown 24	183
NotFur1_Unknown_1163_Unknown 21	32
NotFur1_Unknown_1163_Unknown 2	79
NotFur1_Unknown_1163_Unknown 11	25
NotFur1_Unknown_1163_Unknown 23	74
NotFur1_Unknown_1163_Unknown 8	35
NotFur1_Unknown_1163_Unknown 15	30
NotFur1_Unknown_1163_Unknown 1	2
NotFur1_Unknown_1163_Unknown 9	4
NotFur1_Unknown_1163_Unknown 10	57
NotFur1_Unknown_1163_Unknown 18	25
NotFur1_Unknown_1163_Unknown 27	1
NotFur1_Unknown_1163_Unknown 4	6
NotFur1_Unknown_1163_Unknown 28	4
NotFur1_Unknown_1165_LTR::LTR 27	18
NotFur1_Unknown_1165_LTR::LTR 25	73
NotFur1_Unknown_1165_LTR::LTR 26	37
NotFur1_Unknown_1165_LTR::LTR 24	207
NotFur1_Unknown_1165_LTR::LTR 23	52
NotFur1_Unknown_1165_LTR::LTR 22	58
NotFur1_Unknown_1165_LTR::LTR 21	4
NotFur1_Unknown_1165_LTR::LTR 18	5
NotFur1_Unknown_1165_LTR::LTR 14	4
NotFur1_Unknown_1165_LTR::LTR 20	44
NotFur1_Unknown_1165_LTR::LTR 16	55
NotFur1_Unknown_1165_LTR::LTR 19	85
NotFur1_Unknown_1165_LTR::LTR 15	2
NotFur1_Unknown_1165_LTR::LTR 17	15
NotFur1_Unknown_1165_LTR::LTR 7	36
NotFur1_Unknown_1165_LTR::LTR 5	3
NotFur1_Unknown_1165_LTR::LTR 10	82
NotFur1_Unknown_1165_LTR::LTR 9	7
NotFur1_Unknown_1165_LTR::LTR 3	27
NotFur1_Unknown_1165_LTR::LTR 2	1
NotFur1_Unknown_1169_LINE::LINE 15	22
NotFur1_Unknown_1169_LINE::LINE 13	6
NotFur1_Unknown_1169_LINE::LINE 12	14
NotFur1_Unknown_1169_LINE::LINE 2	8
NotFur1_Unknown_1169_LINE::LINE 17	19
NotFur1_Unknown_1169_LINE::LINE 14	21
NotFur1_Unknown_1169_LINE::LINE 4	5
NotFur1_Unknown_1169_LINE::LINE 18	10
NotFur1_Unknown_1169_LINE::LINE 16	21
NotFur1_Unknown_1169_LINE::LINE 5	8
NotFur1_Unknown_1169_LINE::LINE 19	164
NotFur1_Unknown_1169_LINE::LINE 6	2
NotFur1_Unknown_1169_LINE::LINE 20	12
NotFur1_Unknown_1169_LINE::LINE 7	16
NotFur1_Unknown_1169_LINE::LINE 26	3
NotFur1_Unknown_1169_LINE::LINE 11	107
NotFur1_Unknown_1169_LINE::LINE 10	486
NotFur1_Unknown_1169_LINE::LINE 8	1
NotFur1_Unknown_1169_LINE::LINE 3	7
NotFur1_Unknown_116_DNA::DNA 19	384
NotFur1_Unknown_116_DNA::DNA 18	583
NotFur1_Unknown_116_DNA::DNA 11	3109
NotFur1_Unknown_116_DNA::DNA 6	2294
NotFur1_Unknown_116_DNA::DNA 5	1076
NotFur1_Unknown_116_DNA::DNA 4	1269
NotFur1_Unknown_116_DNA::DNA 3	562
NotFur1_Unknown_116_DNA::DNA 2	2537
NotFur1_Unknown_116_DNA::DNA 1	1055
NotFur1_Unknown_116_DNA::DNA 21	403
NotFur1_Unknown_116_DNA::DNA 20	1517
NotFur1_Unknown_116_DNA::DNA 13	1798
NotFur1_Unknown_116_DNA::DNA 8	8068
NotFur1_Unknown_116_DNA::DNA 7	1605
NotFur1_Unknown_116_DNA::DNA 22	744
NotFur1_Unknown_116_DNA::DNA 14	2380
NotFur1_Unknown_116_DNA::DNA 9	2293
NotFur1_Unknown_116_DNA::DNA 24	369
NotFur1_Unknown_116_DNA::DNA 23	206
NotFur1_Unknown_116_DNA::DNA 16	547
NotFur1_Unknown_116_DNA::DNA 10	56131
NotFur1_Unknown_116_DNA::DNA 25	245
NotFur1_Unknown_116_DNA::DNA 17	300
NotFur1_Unknown_116_DNA::DNA 12	6601
NotFur1_Unknown_116_DNA::DNA 15	3463
NotFur1_Unknown_116_DNA::DNA 26	136
NotFur1_Unknown_116_DNA::DNA 28	55
NotFur1_Unknown_116_DNA::DNA 27	70
NotFur1_Unknown_119_LTR::LTR 13	1
NotFur1_Unknown_119_LTR::LTR 12	1
NotFur1_Unknown_119_LTR::LTR 23	1
NotFur1_Unknown_119_LTR::LTR 22	1
NotFur1_Unknown_119_LTR::LTR 8	4
NotFur1_Unknown_119_LTR::LTR 10	4
NotFur1_Unknown_119_LTR::LTR 2	3
NotFur1_Unknown_119_LTR::LTR 4	3
NotFur1_Unknown_121_LINE::LINE 25	275
NotFur1_Unknown_121_LINE::LINE 24	432
NotFur1_Unknown_121_LINE::LINE 23	466
NotFur1_Unknown_121_LINE::LINE 22	979
NotFur1_Unknown_121_LINE::LINE 17	170
NotFur1_Unknown_121_LINE::LINE 14	705
NotFur1_Unknown_121_LINE::LINE 13	999
NotFur1_Unknown_121_LINE::LINE 10	2012
NotFur1_Unknown_121_LINE::LINE 8	1727
NotFur1_Unknown_121_LINE::LINE 5	2701
NotFur1_Unknown_121_LINE::LINE 4	927
NotFur1_Unknown_121_LINE::LINE 2	217
NotFur1_Unknown_121_LINE::LINE 28	44
NotFur1_Unknown_121_LINE::LINE 27	275
NotFur1_Unknown_121_LINE::LINE 26	643
NotFur1_Unknown_121_LINE::LINE 20	2057
NotFur1_Unknown_121_LINE::LINE 19	697
NotFur1_Unknown_121_LINE::LINE 16	267
NotFur1_Unknown_121_LINE::LINE 11	1522
NotFur1_Unknown_121_LINE::LINE 6	1359
NotFur1_Unknown_121_LINE::LINE 18	567
NotFur1_Unknown_121_LINE::LINE 15	444
NotFur1_Unknown_121_LINE::LINE 9	1474
NotFur1_Unknown_121_LINE::LINE 7	2314
NotFur1_Unknown_121_LINE::LINE 12	974
NotFur1_Unknown_121_LINE::LINE 3	430
NotFur1_Unknown_121_LINE::LINE 21	593
NotFur1_Unknown_121_LINE::LINE 1	110
NotFur1_Unknown_123_LTR::LTR 10	16
NotFur1_Unknown_123_LTR::LTR 13	15
NotFur1_Unknown_123_LTR::LTR 24	4
NotFur1_Unknown_123_LTR::LTR 7	7
NotFur1_Unknown_123_LTR::LTR 23	8
NotFur1_Unknown_123_LTR::LTR 6	2
NotFur1_Unknown_123_LTR::LTR 9	3
NotFur1_Unknown_123_LTR::LTR 22	1
NotFur1_Unknown_123_LTR::LTR 4	2
NotFur1_Unknown_123_LTR::LTR 20	1
NotFur1_Unknown_123_LTR::LTR 3	2
NotFur1_Unknown_123_LTR::LTR 21	1
NotFur1_Unknown_123_LTR::LTR 25	1
NotFur1_Unknown_123_LTR::LTR 19	2
NotFur1_Unknown_123_LTR::LTR 28	6
NotFur1_Unknown_124_LINE::LINE 22	2
NotFur1_Unknown_125_LINE::LINE 4	14
NotFur1_Unknown_125_LINE::LINE 2	31
NotFur1_Unknown_125_LINE::LINE 5	43
NotFur1_Unknown_125_LINE::LINE 3	5
NotFur1_Unknown_125_LINE::LINE 6	279
NotFur1_Unknown_125_LINE::LINE 7	132
NotFur1_Unknown_125_LINE::LINE 8	328
NotFur1_Unknown_125_LINE::LINE 9	588
NotFur1_Unknown_125_LINE::LINE 10	171
NotFur1_Unknown_125_LINE::LINE 11	412
NotFur1_Unknown_125_LINE::LINE 12	92
NotFur1_Unknown_125_LINE::LINE 13	103
NotFur1_Unknown_125_LINE::LINE 1	36
NotFur1_Unknown_125_LINE::LINE 14	42
NotFur1_Unknown_125_LINE::LINE 19	16
NotFur1_Unknown_125_LINE::LINE 17	22
NotFur1_Unknown_125_LINE::LINE 16	4
NotFur1_Unknown_125_LINE::LINE 15	47
NotFur1_Unknown_125_LINE::LINE 23	48
NotFur1_Unknown_125_LINE::LINE 21	13
NotFur1_Unknown_125_LINE::LINE 24	17
NotFur1_Unknown_125_LINE::LINE 22	4
NotFur1_Unknown_125_LINE::LINE 25	36
NotFur1_Unknown_125_LINE::LINE 18	26
NotFur1_Unknown_125_LINE::LINE 20	23
NotFur1_Unknown_125_LINE::LINE 27	21
NotFur1_Unknown_125_LINE::LINE 26	25
NotFur1_Unknown_127_unclear 23	1
NotFur1_Unknown_127_unclear 10	2
NotFur1_Unknown_127_unclear 20	1
NotFur1_Unknown_129_DNA::DNA 15	867
NotFur1_Unknown_129_DNA::DNA 17	224
NotFur1_Unknown_129_DNA::DNA 22	344
NotFur1_Unknown_129_DNA::DNA 20	60
NotFur1_Unknown_129_DNA::DNA 23	151
NotFur1_Unknown_129_DNA::DNA 24	58
NotFur1_Unknown_129_DNA::DNA 25	138
NotFur1_Unknown_129_DNA::DNA 21	58
NotFur1_Unknown_129_DNA::DNA 16	224
NotFur1_Unknown_129_DNA::DNA 14	291
NotFur1_Unknown_129_DNA::DNA 7	59
NotFur1_Unknown_129_DNA::DNA 5	165
NotFur1_Unknown_129_DNA::DNA 3	53
NotFur1_Unknown_129_DNA::DNA 2	94
NotFur1_Unknown_129_DNA::DNA 26	54
NotFur1_Unknown_129_DNA::DNA 19	131
NotFur1_Unknown_129_DNA::DNA 10	1068
NotFur1_Unknown_129_DNA::DNA 8	296
NotFur1_Unknown_129_DNA::DNA 6	382
NotFur1_Unknown_129_DNA::DNA 1	188
NotFur1_Unknown_129_DNA::DNA 12	395
NotFur1_Unknown_129_DNA::DNA 13	256
NotFur1_Unknown_129_DNA::DNA 11	296
NotFur1_Unknown_129_DNA::DNA 9	170
NotFur1_Unknown_129_DNA::DNA 4	51
NotFur1_Unknown_129_DNA::DNA 18	277
NotFur1_Unknown_129_DNA::DNA 27	37
NotFur1_Unknown_130_DNA::DNA 15	168
NotFur1_Unknown_130_DNA::DNA 20	188
NotFur1_Unknown_130_DNA::DNA 25	49
NotFur1_Unknown_130_DNA::DNA 22	38
NotFur1_Unknown_130_DNA::DNA 9	324
NotFur1_Unknown_130_DNA::DNA 4	3127
NotFur1_Unknown_130_DNA::DNA 12	236
NotFur1_Unknown_130_DNA::DNA 17	111
NotFur1_Unknown_130_DNA::DNA 23	55
NotFur1_Unknown_130_DNA::DNA 27	21
NotFur1_Unknown_130_DNA::DNA 14	80
NotFur1_Unknown_130_DNA::DNA 1	139
NotFur1_Unknown_130_DNA::DNA 30	2
NotFur1_Unknown_130_DNA::DNA 10	2328
NotFur1_Unknown_130_DNA::DNA 21	111
NotFur1_Unknown_130_DNA::DNA 28	6
NotFur1_Unknown_130_DNA::DNA 5	1701
NotFur1_Unknown_130_DNA::DNA 16	346
NotFur1_Unknown_130_DNA::DNA 19	5832
NotFur1_Unknown_130_DNA::DNA 6	1326
NotFur1_Unknown_130_DNA::DNA 8	2254
NotFur1_Unknown_130_DNA::DNA 7	1444
NotFur1_Unknown_130_DNA::DNA 3	2477
NotFur1_Unknown_130_DNA::DNA 18	738
NotFur1_Unknown_130_DNA::DNA 24	78
NotFur1_Unknown_130_DNA::DNA 13	99
NotFur1_Unknown_130_DNA::DNA 2	1517
NotFur1_Unknown_130_DNA::DNA 11	116
NotFur1_Unknown_130_DNA::DNA 26	25
NotFur1_Unknown_130_DNA::DNA 29	2
NotFur1_Unknown_131_unclear 27	1
NotFur1_Unknown_131_unclear 26	1
NotFur1_Unknown_131_unclear 24	2
NotFur1_Unknown_131_unclear 25	2
NotFur1_Unknown_131_unclear 23	2
NotFur1_Unknown_131_unclear 4	2
NotFur1_Unknown_131_unclear 7	1
NotFur1_Unknown_132_unclear 25	31
NotFur1_Unknown_132_unclear 27	60
NotFur1_Unknown_132_unclear 26	15
NotFur1_Unknown_132_unclear 24	603
NotFur1_Unknown_132_unclear 23	155
NotFur1_Unknown_132_unclear 22	112
NotFur1_Unknown_132_unclear 21	89
NotFur1_Unknown_132_unclear 20	32
NotFur1_Unknown_132_unclear 19	309
NotFur1_Unknown_132_unclear 18	221
NotFur1_Unknown_132_unclear 17	597
NotFur1_Unknown_132_unclear 10	2293
NotFur1_Unknown_132_unclear 14	2627
NotFur1_Unknown_132_unclear 13	85
NotFur1_Unknown_132_unclear 15	1850
NotFur1_Unknown_132_unclear 16	17
NotFur1_Unknown_132_unclear 8	39
NotFur1_Unknown_132_unclear 6	14
NotFur1_Unknown_132_unclear 9	2094
NotFur1_Unknown_132_unclear 11	618
NotFur1_Unknown_132_unclear 12	150
NotFur1_Unknown_132_unclear 1	38
NotFur1_Unknown_132_unclear 2	39
NotFur1_Unknown_132_unclear 3	21
NotFur1_Unknown_132_unclear 5	15
NotFur1_Unknown_132_unclear 4	6
NotFur1_Unknown_133_LINE::LINE 23	175
NotFur1_Unknown_133_LINE::LINE 25	132
NotFur1_Unknown_133_LINE::LINE 26	107
NotFur1_Unknown_133_LINE::LINE 22	101
NotFur1_Unknown_133_LINE::LINE 24	196
NotFur1_Unknown_133_LINE::LINE 27	100
NotFur1_Unknown_133_LINE::LINE 19	589
NotFur1_Unknown_133_LINE::LINE 21	278
NotFur1_Unknown_133_LINE::LINE 20	208
NotFur1_Unknown_133_LINE::LINE 28	4
NotFur1_Unknown_133_LINE::LINE 18	490
NotFur1_Unknown_133_LINE::LINE 17	190
NotFur1_Unknown_133_LINE::LINE 16	52
NotFur1_Unknown_133_LINE::LINE 15	176
NotFur1_Unknown_133_LINE::LINE 14	54
NotFur1_Unknown_133_LINE::LINE 29	1
NotFur1_Unknown_133_LINE::LINE 12	48
NotFur1_Unknown_133_LINE::LINE 11	20
NotFur1_Unknown_133_LINE::LINE 13	19
NotFur1_Unknown_133_LINE::LINE 6	1
NotFur1_Unknown_133_LINE::LINE 5	39
NotFur1_Unknown_133_LINE::LINE 4	14
NotFur1_Unknown_133_LINE::LINE 3	5
NotFur1_Unknown_133_LINE::LINE 10	61
NotFur1_Unknown_133_LINE::LINE 9	46
NotFur1_Unknown_133_LINE::LINE 8	37
NotFur1_Unknown_133_LINE::LINE 2	6
NotFur1_Unknown_133_LINE::LINE 7	9
NotFur1_Unknown_133_LINE::LINE 1	1
NotFur1_Unknown_134_Unknown 7	551
NotFur1_Unknown_134_Unknown 6	101
NotFur1_Unknown_134_Unknown 5	154
NotFur1_Unknown_134_Unknown 4	143
NotFur1_Unknown_134_Unknown 3	9
NotFur1_Unknown_134_Unknown 2	54
NotFur1_Unknown_134_Unknown 1	2
NotFur1_Unknown_134_Unknown 10	454
NotFur1_Unknown_134_Unknown 9	188
NotFur1_Unknown_134_Unknown 8	138
NotFur1_Unknown_134_Unknown 18	147
NotFur1_Unknown_134_Unknown 17	65
NotFur1_Unknown_134_Unknown 16	93
NotFur1_Unknown_134_Unknown 15	107
NotFur1_Unknown_134_Unknown 14	36
NotFur1_Unknown_134_Unknown 13	58
NotFur1_Unknown_134_Unknown 12	134
NotFur1_Unknown_134_Unknown 22	8
NotFur1_Unknown_134_Unknown 24	87
NotFur1_Unknown_134_Unknown 25	17
NotFur1_Unknown_134_Unknown 21	7
NotFur1_Unknown_134_Unknown 11	184
NotFur1_Unknown_134_Unknown 19	146
NotFur1_Unknown_134_Unknown 20	47
NotFur1_Unknown_134_Unknown 27	11
NotFur1_Unknown_134_Unknown 28	4
NotFur1_Unknown_135_LINE::LINE 16	3
NotFur1_Unknown_135_LINE::LINE 15	2
NotFur1_Unknown_135_LINE::LINE 14	1
NotFur1_Unknown_135_LINE::LINE 13	14
NotFur1_Unknown_135_LINE::LINE 12	5
NotFur1_Unknown_135_LINE::LINE 11	4
NotFur1_Unknown_135_LINE::LINE 10	20
NotFur1_Unknown_135_LINE::LINE 8	2
NotFur1_Unknown_135_LINE::LINE 7	7
NotFur1_Unknown_135_LINE::LINE 9	1
NotFur1_Unknown_135_LINE::LINE 24	4
NotFur1_Unknown_135_LINE::LINE 19	2
NotFur1_Unknown_135_LINE::LINE 1	1
NotFur1_Unknown_135_LINE::LINE 26	4
NotFur1_Unknown_135_LINE::LINE 25	2
NotFur1_Unknown_135_LINE::LINE 3	4
NotFur1_Unknown_135_LINE::LINE 4	4
NotFur1_Unknown_135_LINE::LINE 6	7
NotFur1_Unknown_135_LINE::LINE 5	7
NotFur1_Unknown_135_LINE::LINE 20	2
NotFur1_Unknown_136_LTR::LTR 15	4
NotFur1_Unknown_136_LTR::LTR 22	2
NotFur1_Unknown_136_LTR::LTR 26	3
NotFur1_Unknown_136_LTR::LTR 25	6
NotFur1_Unknown_136_LTR::LTR 13	2
NotFur1_Unknown_136_LTR::LTR 12	3
NotFur1_Unknown_136_LTR::LTR 16	2
NotFur1_Unknown_136_LTR::LTR 23	10
NotFur1_Unknown_136_LTR::LTR 21	10
NotFur1_Unknown_136_LTR::LTR 4	15
NotFur1_Unknown_136_LTR::LTR 5	1
NotFur1_Unknown_136_LTR::LTR 8	3
NotFur1_Unknown_136_LTR::LTR 10	7
NotFur1_Unknown_141_LTR::LTR 10	39
NotFur1_Unknown_141_LTR::LTR 9	71
NotFur1_Unknown_141_LTR::LTR 8	49
NotFur1_Unknown_141_LTR::LTR 7	19
NotFur1_Unknown_141_LTR::LTR 6	102
NotFur1_Unknown_141_LTR::LTR 5	381
NotFur1_Unknown_141_LTR::LTR 4	169
NotFur1_Unknown_141_LTR::LTR 3	658
NotFur1_Unknown_141_LTR::LTR 2	37
NotFur1_Unknown_141_LTR::LTR 1	58
NotFur1_Unknown_141_LTR::LTR 18	383
NotFur1_Unknown_141_LTR::LTR 17	182
NotFur1_Unknown_141_LTR::LTR 16	699
NotFur1_Unknown_141_LTR::LTR 15	56
NotFur1_Unknown_141_LTR::LTR 14	160
NotFur1_Unknown_141_LTR::LTR 13	389
NotFur1_Unknown_141_LTR::LTR 12	169
NotFur1_Unknown_141_LTR::LTR 11	658
NotFur1_Unknown_141_LTR::LTR 23	2
NotFur1_Unknown_141_LTR::LTR 22	13
NotFur1_Unknown_141_LTR::LTR 21	41
NotFur1_Unknown_141_LTR::LTR 20	19
NotFur1_Unknown_141_LTR::LTR 19	102
NotFur1_Unknown_145_LINE::LINE 24	302
NotFur1_Unknown_145_LINE::LINE 21	17
NotFur1_Unknown_145_LINE::LINE 18	46
NotFur1_Unknown_145_LINE::LINE 16	16
NotFur1_Unknown_145_LINE::LINE 15	63
NotFur1_Unknown_145_LINE::LINE 11	43
NotFur1_Unknown_145_LINE::LINE 10	2318
NotFur1_Unknown_145_LINE::LINE 8	17
NotFur1_Unknown_145_LINE::LINE 2	303
NotFur1_Unknown_145_LINE::LINE 23	147
NotFur1_Unknown_145_LINE::LINE 22	12
NotFur1_Unknown_145_LINE::LINE 20	23
NotFur1_Unknown_145_LINE::LINE 9	27
NotFur1_Unknown_145_LINE::LINE 25	364
NotFur1_Unknown_145_LINE::LINE 13	112
NotFur1_Unknown_145_LINE::LINE 12	515
NotFur1_Unknown_145_LINE::LINE 14	194
NotFur1_Unknown_145_LINE::LINE 1	48
NotFur1_Unknown_145_LINE::LINE 3	34
NotFur1_Unknown_145_LINE::LINE 4	8
NotFur1_Unknown_145_LINE::LINE 6	1
NotFur1_Unknown_145_LINE::LINE 26	53
NotFur1_Unknown_145_LINE::LINE 7	5
NotFur1_Unknown_145_LINE::LINE 5	9
NotFur1_Unknown_145_LINE::LINE 19	15
NotFur1_Unknown_145_LINE::LINE 17	4
NotFur1_Unknown_146_LINE::LINE 23	3625
NotFur1_Unknown_146_LINE::LINE 25	2440
NotFur1_Unknown_146_LINE::LINE 24	6187
NotFur1_Unknown_146_LINE::LINE 21	1149
NotFur1_Unknown_146_LINE::LINE 20	441
NotFur1_Unknown_146_LINE::LINE 14	423
NotFur1_Unknown_146_LINE::LINE 11	5073
NotFur1_Unknown_146_LINE::LINE 10	71685
NotFur1_Unknown_146_LINE::LINE 8	2840
NotFur1_Unknown_146_LINE::LINE 6	437
NotFur1_Unknown_146_LINE::LINE 2	576
NotFur1_Unknown_146_LINE::LINE 19	1542
NotFur1_Unknown_146_LINE::LINE 22	929
NotFur1_Unknown_146_LINE::LINE 18	2800
NotFur1_Unknown_146_LINE::LINE 15	461
NotFur1_Unknown_146_LINE::LINE 12	5955
NotFur1_Unknown_146_LINE::LINE 4	599
NotFur1_Unknown_146_LINE::LINE 3	1242
NotFur1_Unknown_146_LINE::LINE 1	880
NotFur1_Unknown_146_LINE::LINE 26	519
NotFur1_Unknown_146_LINE::LINE 16	681
NotFur1_Unknown_146_LINE::LINE 13	1555
NotFur1_Unknown_146_LINE::LINE 7	1101
NotFur1_Unknown_146_LINE::LINE 5	538
NotFur1_Unknown_146_LINE::LINE 17	501
NotFur1_Unknown_146_LINE::LINE 9	4407
NotFur1_Unknown_146_LINE::LINE 27	13
NotFur1_Unknown_146_LINE::LINE 28	3
NotFur1_Unknown_146_LINE::LINE 29	2
NotFur1_Unknown_147_LTR::LTR 22	12
NotFur1_Unknown_147_LTR::LTR 23	5
NotFur1_Unknown_147_LTR::LTR 25	30
NotFur1_Unknown_147_LTR::LTR 24	13
NotFur1_Unknown_147_LTR::LTR 21	14
NotFur1_Unknown_147_LTR::LTR 20	7
NotFur1_Unknown_147_LTR::LTR 19	1
NotFur1_Unknown_147_LTR::LTR 28	4
NotFur1_Unknown_147_LTR::LTR 27	10
NotFur1_Unknown_148_SINE::SINE 20	151
NotFur1_Unknown_148_SINE::SINE 15	148
NotFur1_Unknown_148_SINE::SINE 14	348
NotFur1_Unknown_148_SINE::SINE 13	146
NotFur1_Unknown_148_SINE::SINE 12	597
NotFur1_Unknown_148_SINE::SINE 11	309
NotFur1_Unknown_148_SINE::SINE 10	1569
NotFur1_Unknown_148_SINE::SINE 9	386
NotFur1_Unknown_148_SINE::SINE 8	555
NotFur1_Unknown_148_SINE::SINE 6	331
NotFur1_Unknown_148_SINE::SINE 24	31
NotFur1_Unknown_148_SINE::SINE 19	101
NotFur1_Unknown_148_SINE::SINE 18	160
NotFur1_Unknown_148_SINE::SINE 17	147
NotFur1_Unknown_148_SINE::SINE 16	198
NotFur1_Unknown_148_SINE::SINE 22	76
NotFur1_Unknown_148_SINE::SINE 21	44
NotFur1_Unknown_148_SINE::SINE 7	235
NotFur1_Unknown_148_SINE::SINE 5	288
NotFur1_Unknown_148_SINE::SINE 4	262
NotFur1_Unknown_148_SINE::SINE 3	156
NotFur1_Unknown_148_SINE::SINE 2	293
NotFur1_Unknown_148_SINE::SINE 1	82
NotFur1_Unknown_148_SINE::SINE 23	54
NotFur1_Unknown_148_SINE::SINE 25	20
NotFur1_Unknown_148_SINE::SINE 27	14
NotFur1_Unknown_148_SINE::SINE 28	3
NotFur1_Unknown_148_SINE::SINE 26	3
NotFur1_Unknown_149_LINE::LINE 23	365
NotFur1_Unknown_149_LINE::LINE 20	379
NotFur1_Unknown_149_LINE::LINE 26	201
NotFur1_Unknown_149_LINE::LINE 27	94
NotFur1_Unknown_149_LINE::LINE 25	363
NotFur1_Unknown_149_LINE::LINE 24	344
NotFur1_Unknown_149_LINE::LINE 10	1734
NotFur1_Unknown_149_LINE::LINE 22	267
NotFur1_Unknown_149_LINE::LINE 15	164
NotFur1_Unknown_149_LINE::LINE 13	128
NotFur1_Unknown_149_LINE::LINE 17	367
NotFur1_Unknown_149_LINE::LINE 14	58
NotFur1_Unknown_149_LINE::LINE 19	494
NotFur1_Unknown_149_LINE::LINE 16	134
NotFur1_Unknown_149_LINE::LINE 21	530
NotFur1_Unknown_149_LINE::LINE 18	213
NotFur1_Unknown_149_LINE::LINE 11	678
NotFur1_Unknown_149_LINE::LINE 9	350
NotFur1_Unknown_149_LINE::LINE 7	485
NotFur1_Unknown_149_LINE::LINE 6	377
NotFur1_Unknown_149_LINE::LINE 5	301
NotFur1_Unknown_149_LINE::LINE 4	92
NotFur1_Unknown_149_LINE::LINE 1	197
NotFur1_Unknown_149_LINE::LINE 12	89
NotFur1_Unknown_149_LINE::LINE 8	379
NotFur1_Unknown_149_LINE::LINE 2	95
NotFur1_Unknown_149_LINE::LINE 3	148
NotFur1_Unknown_149_LINE::LINE 28	51
NotFur1_Unknown_149_LINE::LINE 29	7
NotFur1_Unknown_14_Unknown 11	455
NotFur1_Unknown_14_Unknown 15	283
NotFur1_Unknown_14_Unknown 27	13
NotFur1_Unknown_14_Unknown 26	136
NotFur1_Unknown_14_Unknown 25	14
NotFur1_Unknown_14_Unknown 24	147
NotFur1_Unknown_14_Unknown 23	52
NotFur1_Unknown_14_Unknown 22	82
NotFur1_Unknown_14_Unknown 4	97
NotFur1_Unknown_14_Unknown 17	61
NotFur1_Unknown_14_Unknown 21	250
NotFur1_Unknown_14_Unknown 7	92
NotFur1_Unknown_14_Unknown 14	74
NotFur1_Unknown_14_Unknown 9	395
NotFur1_Unknown_14_Unknown 8	329
NotFur1_Unknown_14_Unknown 12	820
NotFur1_Unknown_14_Unknown 10	3022
NotFur1_Unknown_14_Unknown 6	76
NotFur1_Unknown_14_Unknown 13	158
NotFur1_Unknown_14_Unknown 18	36
NotFur1_Unknown_14_Unknown 16	175
NotFur1_Unknown_14_Unknown 20	164
NotFur1_Unknown_14_Unknown 3	56
NotFur1_Unknown_14_Unknown 1	54
NotFur1_Unknown_14_Unknown 5	193
NotFur1_Unknown_14_Unknown 2	97
NotFur1_Unknown_14_Unknown 19	117
NotFur1_Unknown_14_Unknown 28	2
NotFur1_Unknown_151_unclear 10	104
NotFur1_Unknown_151_unclear 11	20
NotFur1_Unknown_151_unclear 18	6
NotFur1_Unknown_151_unclear 17	6
NotFur1_Unknown_151_unclear 9	83
NotFur1_Unknown_151_unclear 16	3
NotFur1_Unknown_151_unclear 15	18
NotFur1_Unknown_151_unclear 20	7
NotFur1_Unknown_151_unclear 19	9
NotFur1_Unknown_151_unclear 13	31
NotFur1_Unknown_151_unclear 22	3
NotFur1_Unknown_151_unclear 24	2
NotFur1_Unknown_151_unclear 28	1
NotFur1_Unknown_151_unclear 14	22
NotFur1_Unknown_151_unclear 6	3
NotFur1_Unknown_151_unclear 5	2
NotFur1_Unknown_151_unclear 1	1
NotFur1_Unknown_151_unclear 21	9
NotFur1_Unknown_151_unclear 23	6
NotFur1_Unknown_151_unclear 25	2
NotFur1_Unknown_151_unclear 12	52
NotFur1_Unknown_151_unclear 3	2
NotFur1_Unknown_151_unclear 2	2
NotFur1_Unknown_151_unclear 27	1
NotFur1_Unknown_151_unclear 8	1
NotFur1_Unknown_151_unclear 4	1
NotFur1_Unknown_154_unclear 21	217
NotFur1_Unknown_154_unclear 18	127
NotFur1_Unknown_154_unclear 11	97
NotFur1_Unknown_154_unclear 10	525
NotFur1_Unknown_154_unclear 9	106
NotFur1_Unknown_154_unclear 8	200
NotFur1_Unknown_154_unclear 7	80
NotFur1_Unknown_154_unclear 6	107
NotFur1_Unknown_154_unclear 5	248
NotFur1_Unknown_154_unclear 4	76
NotFur1_Unknown_154_unclear 3	133
NotFur1_Unknown_154_unclear 2	85
NotFur1_Unknown_154_unclear 1	76
NotFur1_Unknown_154_unclear 24	90
NotFur1_Unknown_154_unclear 14	216
NotFur1_Unknown_154_unclear 13	94
NotFur1_Unknown_154_unclear 12	239
NotFur1_Unknown_154_unclear 27	57
NotFur1_Unknown_154_unclear 17	232
NotFur1_Unknown_154_unclear 16	47
NotFur1_Unknown_154_unclear 15	348
NotFur1_Unknown_154_unclear 19	368
NotFur1_Unknown_154_unclear 25	106
NotFur1_Unknown_154_unclear 23	65
NotFur1_Unknown_154_unclear 22	77
NotFur1_Unknown_154_unclear 20	85
NotFur1_Unknown_154_unclear 26	92
NotFur1_Unknown_154_unclear 28	57
NotFur1_Unknown_154_unclear 29	3
NotFur1_Unknown_154_unclear 30	1
NotFur1_Unknown_156_LINE::LINE 21	13
NotFur1_Unknown_156_LINE::LINE 24	14
NotFur1_Unknown_156_LINE::LINE 9	133
NotFur1_Unknown_156_LINE::LINE 8	228
NotFur1_Unknown_156_LINE::LINE 6	159
NotFur1_Unknown_156_LINE::LINE 5	182
NotFur1_Unknown_156_LINE::LINE 3	50
NotFur1_Unknown_156_LINE::LINE 2	115
NotFur1_Unknown_156_LINE::LINE 20	18
NotFur1_Unknown_156_LINE::LINE 27	3
NotFur1_Unknown_156_LINE::LINE 12	94
NotFur1_Unknown_156_LINE::LINE 11	104
NotFur1_Unknown_156_LINE::LINE 1	107
NotFur1_Unknown_156_LINE::LINE 18	10
NotFur1_Unknown_156_LINE::LINE 26	14
NotFur1_Unknown_156_LINE::LINE 15	60
NotFur1_Unknown_156_LINE::LINE 14	64
NotFur1_Unknown_156_LINE::LINE 4	74
NotFur1_Unknown_156_LINE::LINE 17	42
NotFur1_Unknown_156_LINE::LINE 25	37
NotFur1_Unknown_156_LINE::LINE 13	39
NotFur1_Unknown_156_LINE::LINE 10	62
NotFur1_Unknown_156_LINE::LINE 7	31
NotFur1_Unknown_156_LINE::LINE 22	22
NotFur1_Unknown_156_LINE::LINE 16	11
NotFur1_Unknown_156_LINE::LINE 19	39
NotFur1_Unknown_156_LINE::LINE 23	9
NotFur1_Unknown_156_LINE::LINE 29	3
NotFur1_Unknown_156_LINE::LINE 28	6
NotFur1_Unknown_157_unclear 25	2
NotFur1_Unknown_158_DNA::DNA 26	57
NotFur1_Unknown_158_DNA::DNA 10	1233
NotFur1_Unknown_158_DNA::DNA 9	230
NotFur1_Unknown_158_DNA::DNA 7	499
NotFur1_Unknown_158_DNA::DNA 27	92
NotFur1_Unknown_158_DNA::DNA 13	295
NotFur1_Unknown_158_DNA::DNA 12	219
NotFur1_Unknown_158_DNA::DNA 3	172
NotFur1_Unknown_158_DNA::DNA 23	192
NotFur1_Unknown_158_DNA::DNA 17	556
NotFur1_Unknown_158_DNA::DNA 16	542
NotFur1_Unknown_158_DNA::DNA 14	258
NotFur1_Unknown_158_DNA::DNA 21	323
NotFur1_Unknown_158_DNA::DNA 20	111
NotFur1_Unknown_158_DNA::DNA 19	1909
NotFur1_Unknown_158_DNA::DNA 18	174
NotFur1_Unknown_158_DNA::DNA 11	162
NotFur1_Unknown_158_DNA::DNA 4	475
NotFur1_Unknown_158_DNA::DNA 25	172
NotFur1_Unknown_158_DNA::DNA 24	209
NotFur1_Unknown_158_DNA::DNA 22	214
NotFur1_Unknown_158_DNA::DNA 15	334
NotFur1_Unknown_158_DNA::DNA 8	271
NotFur1_Unknown_158_DNA::DNA 2	347
NotFur1_Unknown_158_DNA::DNA 1	245
NotFur1_Unknown_158_DNA::DNA 28	35
NotFur1_Unknown_158_DNA::DNA 5	221
NotFur1_Unknown_158_DNA::DNA 29	2
NotFur1_Unknown_158_DNA::DNA 6	520
NotFur1_Unknown_15_unclear 22	3
NotFur1_Unknown_15_unclear 14	2
NotFur1_Unknown_15_unclear 24	1
NotFur1_Unknown_15_unclear 16	2
NotFur1_Unknown_15_unclear 28	1
NotFur1_Unknown_15_unclear 20	2
NotFur1_Unknown_15_unclear 29	1
NotFur1_Unknown_15_unclear 25	3
NotFur1_Unknown_15_unclear 21	2
NotFur1_Unknown_15_unclear 23	3
NotFur1_Unknown_15_unclear 12	2
NotFur1_Unknown_162_DNA::DNA 5	1
NotFur1_Unknown_162_DNA::DNA 16	1
NotFur1_Unknown_164_LTR::Gypsy 1	10
NotFur1_Unknown_164_LTR::Gypsy 2	3
NotFur1_Unknown_164_LTR::Gypsy 24	6
NotFur1_Unknown_164_LTR::Gypsy 23	7
NotFur1_Unknown_164_LTR::Gypsy 19	9
NotFur1_Unknown_164_LTR::Gypsy 17	7
NotFur1_Unknown_164_LTR::Gypsy 26	1
NotFur1_Unknown_164_LTR::Gypsy 22	3
NotFur1_Unknown_164_LTR::Gypsy 25	1
NotFur1_Unknown_164_LTR::Gypsy 21	2
NotFur1_Unknown_164_LTR::Gypsy 9	11
NotFur1_Unknown_164_LTR::Gypsy 12	11
NotFur1_Unknown_164_LTR::Gypsy 16	44
NotFur1_Unknown_164_LTR::Gypsy 18	11
NotFur1_Unknown_164_LTR::Gypsy 8	1
NotFur1_Unknown_164_LTR::Gypsy 11	1
NotFur1_Unknown_164_LTR::Gypsy 15	4
NotFur1_Unknown_166_DNA::DNA 25	37
NotFur1_Unknown_166_DNA::DNA 22	36
NotFur1_Unknown_166_DNA::DNA 21	45
NotFur1_Unknown_166_DNA::DNA 20	52
NotFur1_Unknown_166_DNA::DNA 14	21
NotFur1_Unknown_166_DNA::DNA 13	392
NotFur1_Unknown_166_DNA::DNA 16	133
NotFur1_Unknown_166_DNA::DNA 18	27
NotFur1_Unknown_166_DNA::DNA 23	17
NotFur1_Unknown_166_DNA::DNA 12	55
NotFur1_Unknown_166_DNA::DNA 8	15
NotFur1_Unknown_166_DNA::DNA 7	44
NotFur1_Unknown_166_DNA::DNA 1	11
NotFur1_Unknown_166_DNA::DNA 10	215
NotFur1_Unknown_166_DNA::DNA 9	12
NotFur1_Unknown_166_DNA::DNA 3	202
NotFur1_Unknown_166_DNA::DNA 15	82
NotFur1_Unknown_166_DNA::DNA 11	73
NotFur1_Unknown_166_DNA::DNA 4	75
NotFur1_Unknown_166_DNA::DNA 5	186
NotFur1_Unknown_166_DNA::DNA 19	21
NotFur1_Unknown_166_DNA::DNA 17	45
NotFur1_Unknown_166_DNA::DNA 24	20
NotFur1_Unknown_166_DNA::DNA 2	22
NotFur1_Unknown_166_DNA::DNA 26	5
NotFur1_Unknown_166_DNA::DNA 28	6
NotFur1_Unknown_166_DNA::DNA 6	10
NotFur1_Unknown_166_DNA::DNA 27	10
NotFur1_Unknown_16_LINE::LINE 19	1
NotFur1_Unknown_16_LINE::LINE 18	1
NotFur1_Unknown_16_LINE::LINE 22	2
NotFur1_Unknown_172_LINE::LINE 23	302
NotFur1_Unknown_172_LINE::LINE 18	516
NotFur1_Unknown_172_LINE::LINE 13	234
NotFur1_Unknown_172_LINE::LINE 12	460
NotFur1_Unknown_172_LINE::LINE 11	689
NotFur1_Unknown_172_LINE::LINE 9	523
NotFur1_Unknown_172_LINE::LINE 8	372
NotFur1_Unknown_172_LINE::LINE 7	173
NotFur1_Unknown_172_LINE::LINE 6	178
NotFur1_Unknown_172_LINE::LINE 22	427
NotFur1_Unknown_172_LINE::LINE 17	696
NotFur1_Unknown_172_LINE::LINE 10	1225
NotFur1_Unknown_172_LINE::LINE 5	98
NotFur1_Unknown_172_LINE::LINE 19	343
NotFur1_Unknown_172_LINE::LINE 14	514
NotFur1_Unknown_172_LINE::LINE 20	388
NotFur1_Unknown_172_LINE::LINE 15	488
NotFur1_Unknown_172_LINE::LINE 21	276
NotFur1_Unknown_172_LINE::LINE 16	639
NotFur1_Unknown_172_LINE::LINE 24	139
NotFur1_Unknown_172_LINE::LINE 3	75
NotFur1_Unknown_172_LINE::LINE 2	168
NotFur1_Unknown_172_LINE::LINE 1	300
NotFur1_Unknown_172_LINE::LINE 4	79
NotFur1_Unknown_172_LINE::LINE 26	97
NotFur1_Unknown_172_LINE::LINE 25	103
NotFur1_Unknown_172_LINE::LINE 30	2
NotFur1_Unknown_172_LINE::LINE 27	54
NotFur1_Unknown_172_LINE::LINE 28	6
NotFur1_Unknown_172_LINE::LINE 29	3
NotFur1_Unknown_175_DNA::DNA 5	42
NotFur1_Unknown_175_DNA::DNA 4	20
NotFur1_Unknown_175_DNA::DNA 7	75
NotFur1_Unknown_175_DNA::DNA 10	717
NotFur1_Unknown_175_DNA::DNA 8	25
NotFur1_Unknown_175_DNA::DNA 23	106
NotFur1_Unknown_175_DNA::DNA 22	136
NotFur1_Unknown_175_DNA::DNA 24	105
NotFur1_Unknown_175_DNA::DNA 17	15
NotFur1_Unknown_175_DNA::DNA 11	7
NotFur1_Unknown_175_DNA::DNA 9	8
NotFur1_Unknown_175_DNA::DNA 28	4
NotFur1_Unknown_175_DNA::DNA 21	126
NotFur1_Unknown_175_DNA::DNA 15	70
NotFur1_Unknown_175_DNA::DNA 14	169
NotFur1_Unknown_175_DNA::DNA 13	61
NotFur1_Unknown_175_DNA::DNA 1	29
NotFur1_Unknown_175_DNA::DNA 19	24
NotFur1_Unknown_175_DNA::DNA 26	59
NotFur1_Unknown_175_DNA::DNA 3	1
NotFur1_Unknown_175_DNA::DNA 2	35
NotFur1_Unknown_175_DNA::DNA 20	67
NotFur1_Unknown_175_DNA::DNA 18	43
NotFur1_Unknown_175_DNA::DNA 16	43
NotFur1_Unknown_175_DNA::DNA 12	66
NotFur1_Unknown_175_DNA::DNA 25	268
NotFur1_Unknown_175_DNA::DNA 27	17
NotFur1_Unknown_175_DNA::DNA 6	16
NotFur1_Unknown_176_LINE::LINE 16	7
NotFur1_Unknown_176_LINE::LINE 20	3
NotFur1_Unknown_176_LINE::LINE 18	18
NotFur1_Unknown_176_LINE::LINE 11	9
NotFur1_Unknown_176_LINE::LINE 24	18
NotFur1_Unknown_176_LINE::LINE 22	9
NotFur1_Unknown_176_LINE::LINE 15	4
NotFur1_Unknown_176_LINE::LINE 26	8
NotFur1_Unknown_176_LINE::LINE 25	23
NotFur1_Unknown_176_LINE::LINE 19	1
NotFur1_Unknown_176_LINE::LINE 10	7
NotFur1_Unknown_176_LINE::LINE 23	6
NotFur1_Unknown_176_LINE::LINE 17	1
NotFur1_Unknown_177_LINE::LINE 19	304
NotFur1_Unknown_177_LINE::LINE 18	316
NotFur1_Unknown_177_LINE::LINE 17	995
NotFur1_Unknown_177_LINE::LINE 20	548
NotFur1_Unknown_177_LINE::LINE 22	59
NotFur1_Unknown_177_LINE::LINE 21	107
NotFur1_Unknown_177_LINE::LINE 10	11135
NotFur1_Unknown_177_LINE::LINE 9	297
NotFur1_Unknown_177_LINE::LINE 11	687
NotFur1_Unknown_177_LINE::LINE 12	883
NotFur1_Unknown_177_LINE::LINE 13	1167
NotFur1_Unknown_177_LINE::LINE 14	1268
NotFur1_Unknown_177_LINE::LINE 8	254
NotFur1_Unknown_177_LINE::LINE 7	1453
NotFur1_Unknown_177_LINE::LINE 6	789
NotFur1_Unknown_177_LINE::LINE 5	154
NotFur1_Unknown_177_LINE::LINE 4	67
NotFur1_Unknown_177_LINE::LINE 3	1470
NotFur1_Unknown_177_LINE::LINE 2	139
NotFur1_Unknown_177_LINE::LINE 16	465
NotFur1_Unknown_177_LINE::LINE 1	25
NotFur1_Unknown_177_LINE::LINE 15	334
NotFur1_Unknown_177_LINE::LINE 24	235
NotFur1_Unknown_177_LINE::LINE 25	147
NotFur1_Unknown_177_LINE::LINE 23	44
NotFur1_Unknown_177_LINE::LINE 27	21
NotFur1_Unknown_177_LINE::LINE 29	3
NotFur1_Unknown_177_LINE::LINE 30	2
NotFur1_Unknown_177_LINE::LINE 28	23
NotFur1_Unknown_177_LINE::LINE 26	57
NotFur1_Unknown_179_DNA::DNA 22	3
NotFur1_Unknown_179_DNA::DNA 20	4
NotFur1_Unknown_179_DNA::DNA 18	2
NotFur1_Unknown_179_DNA::DNA 17	4
NotFur1_Unknown_179_DNA::DNA 13	5
NotFur1_Unknown_179_DNA::DNA 10	4
NotFur1_Unknown_179_DNA::DNA 7	3
NotFur1_Unknown_179_DNA::DNA 1	3
NotFur1_Unknown_179_DNA::DNA 23	2
NotFur1_Unknown_179_DNA::DNA 21	4
NotFur1_Unknown_179_DNA::DNA 16	2
NotFur1_Unknown_179_DNA::DNA 4	2
NotFur1_Unknown_179_DNA::DNA 3	4
NotFur1_Unknown_179_DNA::DNA 2	6
NotFur1_Unknown_179_DNA::DNA 26	1
NotFur1_Unknown_179_DNA::DNA 25	2
NotFur1_Unknown_179_DNA::DNA 24	1
NotFur1_Unknown_179_DNA::DNA 14	1
NotFur1_Unknown_179_DNA::DNA 8	1
NotFur1_Unknown_179_DNA::DNA 6	3
NotFur1_Unknown_179_DNA::DNA 5	1
NotFur1_Unknown_17_LINE::LINE 25	24
NotFur1_Unknown_17_LINE::LINE 26	2
NotFur1_Unknown_17_LINE::LINE 1	808
NotFur1_Unknown_17_LINE::LINE 27	3
NotFur1_Unknown_17_LINE::LINE 2	1263
NotFur1_Unknown_17_LINE::LINE 4	516
NotFur1_Unknown_17_LINE::LINE 3	374
NotFur1_Unknown_17_LINE::LINE 5	50
NotFur1_Unknown_17_LINE::LINE 6	42
NotFur1_Unknown_17_LINE::LINE 23	122
NotFur1_Unknown_17_LINE::LINE 7	45
NotFur1_Unknown_17_LINE::LINE 14	128
NotFur1_Unknown_17_LINE::LINE 16	107
NotFur1_Unknown_17_LINE::LINE 15	357
NotFur1_Unknown_17_LINE::LINE 13	618
NotFur1_Unknown_17_LINE::LINE 12	343
NotFur1_Unknown_17_LINE::LINE 11	318
NotFur1_Unknown_17_LINE::LINE 10	608
NotFur1_Unknown_17_LINE::LINE 9	698
NotFur1_Unknown_17_LINE::LINE 8	314
NotFur1_Unknown_17_LINE::LINE 18	27
NotFur1_Unknown_17_LINE::LINE 17	88
NotFur1_Unknown_17_LINE::LINE 19	754
NotFur1_Unknown_17_LINE::LINE 20	118
NotFur1_Unknown_17_LINE::LINE 21	25
NotFur1_Unknown_17_LINE::LINE 22	21
NotFur1_Unknown_17_LINE::LINE 24	7
NotFur1_Unknown_180_LINE::LINE 21	378
NotFur1_Unknown_180_LINE::LINE 14	3732
NotFur1_Unknown_180_LINE::LINE 9	1810
NotFur1_Unknown_180_LINE::LINE 6	2022
NotFur1_Unknown_180_LINE::LINE 1	506
NotFur1_Unknown_180_LINE::LINE 22	389
NotFur1_Unknown_180_LINE::LINE 15	411
NotFur1_Unknown_180_LINE::LINE 10	12877
NotFur1_Unknown_180_LINE::LINE 7	3045
NotFur1_Unknown_180_LINE::LINE 2	1433
NotFur1_Unknown_180_LINE::LINE 23	332
NotFur1_Unknown_180_LINE::LINE 16	790
NotFur1_Unknown_180_LINE::LINE 11	1201
NotFur1_Unknown_180_LINE::LINE 8	11821
NotFur1_Unknown_180_LINE::LINE 3	4372
NotFur1_Unknown_180_LINE::LINE 29	6
NotFur1_Unknown_180_LINE::LINE 17	436
NotFur1_Unknown_180_LINE::LINE 26	286
NotFur1_Unknown_180_LINE::LINE 13	1314
NotFur1_Unknown_180_LINE::LINE 24	542
NotFur1_Unknown_180_LINE::LINE 19	509
NotFur1_Unknown_180_LINE::LINE 5	1693
NotFur1_Unknown_180_LINE::LINE 4	4753
NotFur1_Unknown_180_LINE::LINE 18	678
NotFur1_Unknown_180_LINE::LINE 12	1349
NotFur1_Unknown_180_LINE::LINE 25	365
NotFur1_Unknown_180_LINE::LINE 20	1266
NotFur1_Unknown_180_LINE::LINE 27	293
NotFur1_Unknown_180_LINE::LINE 28	750
NotFur1_Unknown_181_LINE::LINE 21	399
NotFur1_Unknown_181_LINE::LINE 22	516
NotFur1_Unknown_181_LINE::LINE 24	529
NotFur1_Unknown_181_LINE::LINE 23	722
NotFur1_Unknown_181_LINE::LINE 8	2224
NotFur1_Unknown_181_LINE::LINE 20	628
NotFur1_Unknown_181_LINE::LINE 14	1929
NotFur1_Unknown_181_LINE::LINE 2	85
NotFur1_Unknown_181_LINE::LINE 16	895
NotFur1_Unknown_181_LINE::LINE 17	949
NotFur1_Unknown_181_LINE::LINE 19	745
NotFur1_Unknown_181_LINE::LINE 18	556
NotFur1_Unknown_181_LINE::LINE 13	942
NotFur1_Unknown_181_LINE::LINE 1	150
NotFur1_Unknown_181_LINE::LINE 7	3111
NotFur1_Unknown_181_LINE::LINE 10	8721
NotFur1_Unknown_181_LINE::LINE 9	1039
NotFur1_Unknown_181_LINE::LINE 11	1199
NotFur1_Unknown_181_LINE::LINE 26	236
NotFur1_Unknown_181_LINE::LINE 5	491
NotFur1_Unknown_181_LINE::LINE 25	221
NotFur1_Unknown_181_LINE::LINE 12	5991
NotFur1_Unknown_181_LINE::LINE 6	247
NotFur1_Unknown_181_LINE::LINE 4	190
NotFur1_Unknown_181_LINE::LINE 3	197
NotFur1_Unknown_181_LINE::LINE 15	1136
NotFur1_Unknown_181_LINE::LINE 28	42
NotFur1_Unknown_181_LINE::LINE 27	441
NotFur1_Unknown_181_LINE::LINE 29	4
NotFur1_Unknown_183_unclear 24	21
NotFur1_Unknown_183_unclear 20	384
NotFur1_Unknown_183_unclear 10	829
NotFur1_Unknown_183_unclear 8	119
NotFur1_Unknown_183_unclear 7	5
NotFur1_Unknown_183_unclear 5	11
NotFur1_Unknown_183_unclear 4	13
NotFur1_Unknown_183_unclear 3	39
NotFur1_Unknown_183_unclear 26	29
NotFur1_Unknown_183_unclear 16	21
NotFur1_Unknown_183_unclear 14	103
NotFur1_Unknown_183_unclear 13	53
NotFur1_Unknown_183_unclear 11	143
NotFur1_Unknown_183_unclear 9	98
NotFur1_Unknown_183_unclear 2	119
NotFur1_Unknown_183_unclear 23	30
NotFur1_Unknown_183_unclear 12	162
NotFur1_Unknown_183_unclear 25	20
NotFur1_Unknown_183_unclear 17	36
NotFur1_Unknown_183_unclear 15	70
NotFur1_Unknown_183_unclear 18	47
NotFur1_Unknown_183_unclear 1	10
NotFur1_Unknown_183_unclear 19	33
NotFur1_Unknown_183_unclear 6	32
NotFur1_Unknown_183_unclear 22	44
NotFur1_Unknown_183_unclear 21	52
NotFur1_Unknown_183_unclear 27	6
NotFur1_Unknown_186_LTR::LTR 25	1
NotFur1_Unknown_188_DNA::DNA 24	83
NotFur1_Unknown_188_DNA::DNA 23	43
NotFur1_Unknown_188_DNA::DNA 26	76
NotFur1_Unknown_188_DNA::DNA 22	79
NotFur1_Unknown_188_DNA::DNA 21	28
NotFur1_Unknown_188_DNA::DNA 20	13
NotFur1_Unknown_188_DNA::DNA 19	28
NotFur1_Unknown_188_DNA::DNA 18	14
NotFur1_Unknown_188_DNA::DNA 15	6
NotFur1_Unknown_188_DNA::DNA 13	63
NotFur1_Unknown_188_DNA::DNA 27	3
NotFur1_Unknown_188_DNA::DNA 25	105
NotFur1_Unknown_188_DNA::DNA 16	2
NotFur1_Unknown_188_DNA::DNA 2	3
NotFur1_Unknown_188_DNA::DNA 1	9
NotFur1_Unknown_188_DNA::DNA 4	21
NotFur1_Unknown_188_DNA::DNA 8	17
NotFur1_Unknown_188_DNA::DNA 10	2847
NotFur1_Unknown_188_DNA::DNA 11	162
NotFur1_Unknown_188_DNA::DNA 14	112
NotFur1_Unknown_188_DNA::DNA 6	117
NotFur1_Unknown_188_DNA::DNA 7	17
NotFur1_Unknown_188_DNA::DNA 3	10
NotFur1_Unknown_188_DNA::DNA 9	140
NotFur1_Unknown_188_DNA::DNA 5	22
NotFur1_Unknown_188_DNA::DNA 12	20
NotFur1_Unknown_188_DNA::DNA 28	1
NotFur1_Unknown_188_DNA::DNA 29	1
NotFur1_Unknown_190_DNA::DNA 1	16
NotFur1_Unknown_190_DNA::DNA 3	90
NotFur1_Unknown_190_DNA::DNA 9	353
NotFur1_Unknown_190_DNA::DNA 11	285
NotFur1_Unknown_190_DNA::DNA 10	1081
NotFur1_Unknown_190_DNA::DNA 17	407
NotFur1_Unknown_190_DNA::DNA 20	214
NotFur1_Unknown_190_DNA::DNA 24	293
NotFur1_Unknown_190_DNA::DNA 29	4
NotFur1_Unknown_190_DNA::DNA 19	121
NotFur1_Unknown_190_DNA::DNA 16	189
NotFur1_Unknown_190_DNA::DNA 15	125
NotFur1_Unknown_190_DNA::DNA 13	385
NotFur1_Unknown_190_DNA::DNA 12	405
NotFur1_Unknown_190_DNA::DNA 8	116
NotFur1_Unknown_190_DNA::DNA 6	56
NotFur1_Unknown_190_DNA::DNA 7	74
NotFur1_Unknown_190_DNA::DNA 14	297
NotFur1_Unknown_190_DNA::DNA 21	74
NotFur1_Unknown_190_DNA::DNA 26	119
NotFur1_Unknown_190_DNA::DNA 27	25
NotFur1_Unknown_190_DNA::DNA 23	260
NotFur1_Unknown_190_DNA::DNA 18	95
NotFur1_Unknown_190_DNA::DNA 4	90
NotFur1_Unknown_190_DNA::DNA 25	115
NotFur1_Unknown_190_DNA::DNA 22	239
NotFur1_Unknown_190_DNA::DNA 5	107
NotFur1_Unknown_190_DNA::DNA 2	53
NotFur1_Unknown_190_DNA::DNA 28	10
NotFur1_Unknown_190_DNA::DNA 30	3
NotFur1_Unknown_191_unclear 23	108
NotFur1_Unknown_191_unclear 25	10
NotFur1_Unknown_191_unclear 24	31
NotFur1_Unknown_191_unclear 22	11
NotFur1_Unknown_191_unclear 20	12
NotFur1_Unknown_191_unclear 17	2
NotFur1_Unknown_191_unclear 15	317
NotFur1_Unknown_191_unclear 14	2
NotFur1_Unknown_191_unclear 13	2
NotFur1_Unknown_191_unclear 12	49
NotFur1_Unknown_191_unclear 9	20
NotFur1_Unknown_191_unclear 5	56
NotFur1_Unknown_191_unclear 3	5
NotFur1_Unknown_191_unclear 2	42
NotFur1_Unknown_191_unclear 18	21
NotFur1_Unknown_191_unclear 19	2
NotFur1_Unknown_191_unclear 21	5
NotFur1_Unknown_191_unclear 16	2
NotFur1_Unknown_191_unclear 10	7
NotFur1_Unknown_191_unclear 6	1
NotFur1_Unknown_191_unclear 1	2
NotFur1_Unknown_191_unclear 4	7
NotFur1_Unknown_191_unclear 7	23
NotFur1_Unknown_191_unclear 8	17
NotFur1_Unknown_191_unclear 11	2
NotFur1_Unknown_193_unclear 12	170
NotFur1_Unknown_193_unclear 23	21
NotFur1_Unknown_193_unclear 4	27
NotFur1_Unknown_193_unclear 11	84
NotFur1_Unknown_193_unclear 22	24
NotFur1_Unknown_193_unclear 6	18
NotFur1_Unknown_193_unclear 2	9
NotFur1_Unknown_193_unclear 10	476
NotFur1_Unknown_193_unclear 21	59
NotFur1_Unknown_193_unclear 5	11
NotFur1_Unknown_193_unclear 16	79
NotFur1_Unknown_193_unclear 9	47
NotFur1_Unknown_193_unclear 1	9
NotFur1_Unknown_193_unclear 15	51
NotFur1_Unknown_193_unclear 7	23
NotFur1_Unknown_193_unclear 3	11
NotFur1_Unknown_193_unclear 14	41
NotFur1_Unknown_193_unclear 8	71
NotFur1_Unknown_193_unclear 13	49
NotFur1_Unknown_193_unclear 17	16
NotFur1_Unknown_193_unclear 18	13
NotFur1_Unknown_193_unclear 19	10
NotFur1_Unknown_193_unclear 20	14
NotFur1_Unknown_193_unclear 24	23
NotFur1_Unknown_193_unclear 26	94
NotFur1_Unknown_193_unclear 27	6
NotFur1_Unknown_193_unclear 25	20
NotFur1_Unknown_194_DNA::DNA 22	294
NotFur1_Unknown_194_DNA::DNA 20	84
NotFur1_Unknown_194_DNA::DNA 19	378
NotFur1_Unknown_194_DNA::DNA 16	116
NotFur1_Unknown_194_DNA::DNA 15	52
NotFur1_Unknown_194_DNA::DNA 14	118
NotFur1_Unknown_194_DNA::DNA 13	95
NotFur1_Unknown_194_DNA::DNA 12	239
NotFur1_Unknown_194_DNA::DNA 11	126
NotFur1_Unknown_194_DNA::DNA 23	129
NotFur1_Unknown_194_DNA::DNA 21	150
NotFur1_Unknown_194_DNA::DNA 17	283
NotFur1_Unknown_194_DNA::DNA 26	54
NotFur1_Unknown_194_DNA::DNA 24	198
NotFur1_Unknown_194_DNA::DNA 18	110
NotFur1_Unknown_194_DNA::DNA 28	18
NotFur1_Unknown_194_DNA::DNA 25	71
NotFur1_Unknown_194_DNA::DNA 6	123
NotFur1_Unknown_194_DNA::DNA 3	326
NotFur1_Unknown_194_DNA::DNA 4	131
NotFur1_Unknown_194_DNA::DNA 8	286
NotFur1_Unknown_194_DNA::DNA 10	907
NotFur1_Unknown_194_DNA::DNA 9	132
NotFur1_Unknown_194_DNA::DNA 1	69
NotFur1_Unknown_194_DNA::DNA 2	73
NotFur1_Unknown_194_DNA::DNA 7	123
NotFur1_Unknown_194_DNA::DNA 5	179
NotFur1_Unknown_194_DNA::DNA 27	26
NotFur1_Unknown_195_LINE::LINE 22	13
NotFur1_Unknown_195_LINE::LINE 18	26
NotFur1_Unknown_195_LINE::LINE 11	21
NotFur1_Unknown_195_LINE::LINE 9	6
NotFur1_Unknown_195_LINE::LINE 3	37
NotFur1_Unknown_195_LINE::LINE 25	15
NotFur1_Unknown_195_LINE::LINE 21	31
NotFur1_Unknown_195_LINE::LINE 14	29
NotFur1_Unknown_195_LINE::LINE 12	5
NotFur1_Unknown_195_LINE::LINE 6	24
NotFur1_Unknown_195_LINE::LINE 26	8
NotFur1_Unknown_195_LINE::LINE 16	9
NotFur1_Unknown_195_LINE::LINE 10	735
NotFur1_Unknown_195_LINE::LINE 7	9
NotFur1_Unknown_195_LINE::LINE 19	31
NotFur1_Unknown_195_LINE::LINE 24	13
NotFur1_Unknown_195_LINE::LINE 20	8
NotFur1_Unknown_195_LINE::LINE 17	75
NotFur1_Unknown_195_LINE::LINE 15	158
NotFur1_Unknown_195_LINE::LINE 13	4
NotFur1_Unknown_195_LINE::LINE 4	13
NotFur1_Unknown_195_LINE::LINE 2	13
NotFur1_Unknown_195_LINE::LINE 8	5
NotFur1_Unknown_195_LINE::LINE 5	21
NotFur1_Unknown_195_LINE::LINE 1	3
NotFur1_Unknown_195_LINE::LINE 23	14
NotFur1_Unknown_195_LINE::LINE 29	2
NotFur1_Unknown_195_LINE::LINE 27	2
NotFur1_Unknown_198_LTR::LTR 26	4
NotFur1_Unknown_199_LINE::LINE 19	10
NotFur1_Unknown_199_LINE::LINE 17	24
NotFur1_Unknown_199_LINE::LINE 21	17
NotFur1_Unknown_199_LINE::LINE 23	9
NotFur1_Unknown_199_LINE::LINE 24	16
NotFur1_Unknown_199_LINE::LINE 22	2
NotFur1_Unknown_199_LINE::LINE 25	10
NotFur1_Unknown_199_LINE::LINE 18	2
NotFur1_Unknown_199_LINE::LINE 10	11
NotFur1_Unknown_199_LINE::LINE 15	22
NotFur1_Unknown_199_LINE::LINE 9	1
NotFur1_Unknown_199_LINE::LINE 14	2
NotFur1_Unknown_199_LINE::LINE 16	1
NotFur1_Unknown_199_LINE::LINE 20	1
NotFur1_Unknown_19_DNA::DNA 24	363
NotFur1_Unknown_19_DNA::DNA 26	6
NotFur1_Unknown_19_DNA::DNA 28	2
NotFur1_Unknown_19_DNA::DNA 16	107
NotFur1_Unknown_19_DNA::DNA 15	112
NotFur1_Unknown_19_DNA::DNA 17	123
NotFur1_Unknown_19_DNA::DNA 18	72
NotFur1_Unknown_19_DNA::DNA 10	349
NotFur1_Unknown_19_DNA::DNA 7	29
NotFur1_Unknown_19_DNA::DNA 4	12
NotFur1_Unknown_19_DNA::DNA 1	172
NotFur1_Unknown_19_DNA::DNA 3	49
NotFur1_Unknown_19_DNA::DNA 21	58
NotFur1_Unknown_19_DNA::DNA 22	204
NotFur1_Unknown_19_DNA::DNA 20	197
NotFur1_Unknown_19_DNA::DNA 19	229
NotFur1_Unknown_19_DNA::DNA 13	66
NotFur1_Unknown_19_DNA::DNA 8	54
NotFur1_Unknown_19_DNA::DNA 11	46
NotFur1_Unknown_19_DNA::DNA 9	11
NotFur1_Unknown_19_DNA::DNA 14	118
NotFur1_Unknown_19_DNA::DNA 12	36
NotFur1_Unknown_19_DNA::DNA 5	13
NotFur1_Unknown_19_DNA::DNA 6	10
NotFur1_Unknown_19_DNA::DNA 2	19
NotFur1_Unknown_19_DNA::DNA 23	20
NotFur1_Unknown_19_DNA::DNA 25	8
NotFur1_Unknown_19_DNA::DNA 27	2
NotFur1_Unknown_202_DNA::DNA 10	2664
NotFur1_Unknown_202_DNA::DNA 8	80
NotFur1_Unknown_202_DNA::DNA 9	84
NotFur1_Unknown_202_DNA::DNA 13	441
NotFur1_Unknown_202_DNA::DNA 12	184
NotFur1_Unknown_202_DNA::DNA 14	29
NotFur1_Unknown_202_DNA::DNA 15	121
NotFur1_Unknown_202_DNA::DNA 17	249
NotFur1_Unknown_202_DNA::DNA 20	96
NotFur1_Unknown_202_DNA::DNA 23	4
NotFur1_Unknown_202_DNA::DNA 7	207
NotFur1_Unknown_202_DNA::DNA 5	109
NotFur1_Unknown_202_DNA::DNA 6	109
NotFur1_Unknown_202_DNA::DNA 11	77
NotFur1_Unknown_202_DNA::DNA 3	84
NotFur1_Unknown_202_DNA::DNA 4	61
NotFur1_Unknown_202_DNA::DNA 18	33
NotFur1_Unknown_202_DNA::DNA 19	52
NotFur1_Unknown_202_DNA::DNA 16	12
NotFur1_Unknown_202_DNA::DNA 21	29
NotFur1_Unknown_202_DNA::DNA 22	45
NotFur1_Unknown_202_DNA::DNA 1	9
NotFur1_Unknown_202_DNA::DNA 2	39
NotFur1_Unknown_202_DNA::DNA 25	21
NotFur1_Unknown_202_DNA::DNA 24	5
NotFur1_Unknown_202_DNA::DNA 28	2
NotFur1_Unknown_202_DNA::DNA 26	144
NotFur1_Unknown_203_DNA::DNA 4	3
NotFur1_Unknown_203_DNA::DNA 7	15
NotFur1_Unknown_203_DNA::DNA 6	13
NotFur1_Unknown_203_DNA::DNA 9	919
NotFur1_Unknown_203_DNA::DNA 10	1370
NotFur1_Unknown_203_DNA::DNA 12	61
NotFur1_Unknown_203_DNA::DNA 11	59
NotFur1_Unknown_203_DNA::DNA 14	45
NotFur1_Unknown_203_DNA::DNA 13	36
NotFur1_Unknown_203_DNA::DNA 23	35
NotFur1_Unknown_203_DNA::DNA 24	117
NotFur1_Unknown_203_DNA::DNA 21	5
NotFur1_Unknown_203_DNA::DNA 25	146
NotFur1_Unknown_203_DNA::DNA 26	3
NotFur1_Unknown_203_DNA::DNA 22	17
NotFur1_Unknown_203_DNA::DNA 3	2
NotFur1_Unknown_203_DNA::DNA 5	2
NotFur1_Unknown_203_DNA::DNA 8	10
NotFur1_Unknown_203_DNA::DNA 20	2
NotFur1_Unknown_205_LTR::LTR 17	1
NotFur1_Unknown_205_LTR::LTR 15	1
NotFur1_Unknown_206_unclear 9	32
NotFur1_Unknown_206_unclear 5	81
NotFur1_Unknown_206_unclear 4	1
NotFur1_Unknown_206_unclear 1	1
NotFur1_Unknown_206_unclear 14	30
NotFur1_Unknown_206_unclear 10	161
NotFur1_Unknown_206_unclear 6	6
NotFur1_Unknown_206_unclear 15	104
NotFur1_Unknown_206_unclear 11	24
NotFur1_Unknown_206_unclear 7	14
NotFur1_Unknown_206_unclear 16	28
NotFur1_Unknown_206_unclear 12	64
NotFur1_Unknown_206_unclear 8	11
NotFur1_Unknown_206_unclear 17	106
NotFur1_Unknown_206_unclear 13	46
NotFur1_Unknown_206_unclear 20	67
NotFur1_Unknown_206_unclear 18	32
NotFur1_Unknown_206_unclear 19	35
NotFur1_Unknown_206_unclear 23	20
NotFur1_Unknown_206_unclear 24	19
NotFur1_Unknown_206_unclear 25	21
NotFur1_Unknown_206_unclear 21	14
NotFur1_Unknown_206_unclear 26	21
NotFur1_Unknown_206_unclear 22	11
NotFur1_Unknown_206_unclear 27	11
NotFur1_Unknown_208_LINE::LINE 10	158
NotFur1_Unknown_208_LINE::LINE 16	220
NotFur1_Unknown_208_LINE::LINE 20	400
NotFur1_Unknown_208_LINE::LINE 21	225
NotFur1_Unknown_208_LINE::LINE 26	100
NotFur1_Unknown_208_LINE::LINE 17	298
NotFur1_Unknown_208_LINE::LINE 7	3
NotFur1_Unknown_208_LINE::LINE 29	2
NotFur1_Unknown_208_LINE::LINE 11	68
NotFur1_Unknown_208_LINE::LINE 6	10
NotFur1_Unknown_208_LINE::LINE 25	59
NotFur1_Unknown_208_LINE::LINE 24	46
NotFur1_Unknown_208_LINE::LINE 3	10
NotFur1_Unknown_208_LINE::LINE 2	14
NotFur1_Unknown_208_LINE::LINE 22	88
NotFur1_Unknown_208_LINE::LINE 15	245
NotFur1_Unknown_208_LINE::LINE 14	54
NotFur1_Unknown_208_LINE::LINE 12	28
NotFur1_Unknown_208_LINE::LINE 8	9
NotFur1_Unknown_208_LINE::LINE 13	84
NotFur1_Unknown_208_LINE::LINE 4	5
NotFur1_Unknown_208_LINE::LINE 5	8
NotFur1_Unknown_208_LINE::LINE 23	46
NotFur1_Unknown_208_LINE::LINE 27	6
NotFur1_Unknown_208_LINE::LINE 28	9
NotFur1_Unknown_208_LINE::LINE 18	54
NotFur1_Unknown_208_LINE::LINE 19	155
NotFur1_Unknown_208_LINE::LINE 1	5
NotFur1_Unknown_208_LINE::LINE 9	10
NotFur1_Unknown_209_LINE::LINE 24	1386
NotFur1_Unknown_209_LINE::LINE 18	9156
NotFur1_Unknown_209_LINE::LINE 8	1329
NotFur1_Unknown_209_LINE::LINE 7	6775
NotFur1_Unknown_209_LINE::LINE 6	2094
NotFur1_Unknown_209_LINE::LINE 5	1504
NotFur1_Unknown_209_LINE::LINE 25	609
NotFur1_Unknown_209_LINE::LINE 19	1495
NotFur1_Unknown_209_LINE::LINE 9	1340
NotFur1_Unknown_209_LINE::LINE 20	1846
NotFur1_Unknown_209_LINE::LINE 10	81629
NotFur1_Unknown_209_LINE::LINE 21	2187
NotFur1_Unknown_209_LINE::LINE 26	586
NotFur1_Unknown_209_LINE::LINE 16	2558
NotFur1_Unknown_209_LINE::LINE 15	1629
NotFur1_Unknown_209_LINE::LINE 14	1285
NotFur1_Unknown_209_LINE::LINE 13	4946
NotFur1_Unknown_209_LINE::LINE 12	1563
NotFur1_Unknown_209_LINE::LINE 11	1688
NotFur1_Unknown_209_LINE::LINE 27	198
NotFur1_Unknown_209_LINE::LINE 17	2083
NotFur1_Unknown_209_LINE::LINE 2	1749
NotFur1_Unknown_209_LINE::LINE 23	1117
NotFur1_Unknown_209_LINE::LINE 4	1757
NotFur1_Unknown_209_LINE::LINE 3	1868
NotFur1_Unknown_209_LINE::LINE 1	1721
NotFur1_Unknown_209_LINE::LINE 22	617
NotFur1_Unknown_209_LINE::LINE 28	83
NotFur1_Unknown_209_LINE::LINE 29	8
NotFur1_Unknown_209_LINE::LINE 30	27
NotFur1_Unknown_210_LINE::LINE 25	300
NotFur1_Unknown_210_LINE::LINE 19	59
NotFur1_Unknown_210_LINE::LINE 18	99
NotFur1_Unknown_210_LINE::LINE 16	169
NotFur1_Unknown_210_LINE::LINE 9	78
NotFur1_Unknown_210_LINE::LINE 5	65
NotFur1_Unknown_210_LINE::LINE 3	23
NotFur1_Unknown_210_LINE::LINE 1	44
NotFur1_Unknown_210_LINE::LINE 26	91
NotFur1_Unknown_210_LINE::LINE 24	182
NotFur1_Unknown_210_LINE::LINE 23	145
NotFur1_Unknown_210_LINE::LINE 21	188
NotFur1_Unknown_210_LINE::LINE 14	225
NotFur1_Unknown_210_LINE::LINE 10	1020
NotFur1_Unknown_210_LINE::LINE 8	79
NotFur1_Unknown_210_LINE::LINE 6	50
NotFur1_Unknown_210_LINE::LINE 22	211
NotFur1_Unknown_210_LINE::LINE 15	131
NotFur1_Unknown_210_LINE::LINE 11	79
NotFur1_Unknown_210_LINE::LINE 7	233
NotFur1_Unknown_210_LINE::LINE 2	44
NotFur1_Unknown_210_LINE::LINE 27	22
NotFur1_Unknown_210_LINE::LINE 17	62
NotFur1_Unknown_210_LINE::LINE 13	361
NotFur1_Unknown_210_LINE::LINE 4	73
NotFur1_Unknown_210_LINE::LINE 12	158
NotFur1_Unknown_210_LINE::LINE 20	89
NotFur1_Unknown_210_LINE::LINE 28	4
NotFur1_Unknown_211_unclear 14	12
NotFur1_Unknown_211_unclear 17	46
NotFur1_Unknown_211_unclear 13	19
NotFur1_Unknown_211_unclear 16	5
NotFur1_Unknown_211_unclear 8	3
NotFur1_Unknown_211_unclear 7	19
NotFur1_Unknown_211_unclear 6	13
NotFur1_Unknown_211_unclear 12	12
NotFur1_Unknown_211_unclear 15	5
NotFur1_Unknown_211_unclear 21	3
NotFur1_Unknown_211_unclear 24	4
NotFur1_Unknown_211_unclear 9	19
NotFur1_Unknown_211_unclear 10	247
NotFur1_Unknown_211_unclear 18	38
NotFur1_Unknown_211_unclear 19	76
NotFur1_Unknown_211_unclear 20	133
NotFur1_Unknown_212_LTR::LTR 14	30
NotFur1_Unknown_212_LTR::LTR 10	3
NotFur1_Unknown_212_LTR::LTR 9	2
NotFur1_Unknown_212_LTR::LTR 17	14
NotFur1_Unknown_212_LTR::LTR 13	18
NotFur1_Unknown_212_LTR::LTR 12	8
NotFur1_Unknown_212_LTR::LTR 19	28
NotFur1_Unknown_212_LTR::LTR 15	30
NotFur1_Unknown_212_LTR::LTR 18	21
NotFur1_Unknown_212_LTR::LTR 21	2
NotFur1_Unknown_212_LTR::LTR 16	4
NotFur1_Unknown_212_LTR::LTR 22	2
NotFur1_Unknown_212_LTR::LTR 23	6
NotFur1_Unknown_212_LTR::LTR 25	4
NotFur1_Unknown_212_LTR::LTR 24	2
NotFur1_Unknown_212_LTR::LTR 6	6
NotFur1_Unknown_212_LTR::LTR 2	6
NotFur1_Unknown_214_DNA::DNA 23	22
NotFur1_Unknown_214_DNA::DNA 16	39
NotFur1_Unknown_214_DNA::DNA 25	72
NotFur1_Unknown_214_DNA::DNA 18	20
NotFur1_Unknown_214_DNA::DNA 26	11
NotFur1_Unknown_214_DNA::DNA 19	11
NotFur1_Unknown_214_DNA::DNA 27	4
NotFur1_Unknown_214_DNA::DNA 20	29
NotFur1_Unknown_214_DNA::DNA 6	219
NotFur1_Unknown_214_DNA::DNA 12	22
NotFur1_Unknown_214_DNA::DNA 22	24
NotFur1_Unknown_214_DNA::DNA 14	6
NotFur1_Unknown_214_DNA::DNA 2	13
NotFur1_Unknown_214_DNA::DNA 8	13
NotFur1_Unknown_214_DNA::DNA 17	7
NotFur1_Unknown_214_DNA::DNA 9	81
NotFur1_Unknown_214_DNA::DNA 3	33
NotFur1_Unknown_214_DNA::DNA 21	48
NotFur1_Unknown_214_DNA::DNA 24	115
NotFur1_Unknown_214_DNA::DNA 28	5
NotFur1_Unknown_214_DNA::DNA 11	35
NotFur1_Unknown_214_DNA::DNA 10	325
NotFur1_Unknown_214_DNA::DNA 15	3
NotFur1_Unknown_214_DNA::DNA 7	47
NotFur1_Unknown_214_DNA::DNA 13	47
NotFur1_Unknown_214_DNA::DNA 5	21
NotFur1_Unknown_214_DNA::DNA 1	22
NotFur1_Unknown_214_DNA::DNA 4	51
NotFur1_Unknown_216_Unknown 11	1851
NotFur1_Unknown_216_Unknown 20	1047
NotFur1_Unknown_216_Unknown 17	1097
NotFur1_Unknown_216_Unknown 22	2022
NotFur1_Unknown_216_Unknown 1	1837
NotFur1_Unknown_216_Unknown 23	1514
NotFur1_Unknown_216_Unknown 2	8903
NotFur1_Unknown_216_Unknown 24	3202
NotFur1_Unknown_216_Unknown 3	3781
NotFur1_Unknown_216_Unknown 25	1436
NotFur1_Unknown_216_Unknown 4	1321
NotFur1_Unknown_216_Unknown 5	3770
NotFur1_Unknown_216_Unknown 6	1782
NotFur1_Unknown_216_Unknown 10	59639
NotFur1_Unknown_216_Unknown 9	2096
NotFur1_Unknown_216_Unknown 8	942
NotFur1_Unknown_216_Unknown 16	1425
NotFur1_Unknown_216_Unknown 15	2061
NotFur1_Unknown_216_Unknown 14	1441
NotFur1_Unknown_216_Unknown 13	1712
NotFur1_Unknown_216_Unknown 7	1139
NotFur1_Unknown_216_Unknown 27	314
NotFur1_Unknown_216_Unknown 26	813
NotFur1_Unknown_216_Unknown 21	1282
NotFur1_Unknown_216_Unknown 18	8316
NotFur1_Unknown_216_Unknown 19	1142
NotFur1_Unknown_216_Unknown 12	645
NotFur1_Unknown_216_Unknown 28	31
NotFur1_Unknown_216_Unknown 29	1
NotFur1_Unknown_220_unclear 16	859
NotFur1_Unknown_220_unclear 19	15
NotFur1_Unknown_220_unclear 24	10
NotFur1_Unknown_220_unclear 12	104
NotFur1_Unknown_220_unclear 8	33
NotFur1_Unknown_220_unclear 10	3717
NotFur1_Unknown_220_unclear 11	358
NotFur1_Unknown_220_unclear 13	659
NotFur1_Unknown_220_unclear 14	1050
NotFur1_Unknown_220_unclear 15	478
NotFur1_Unknown_220_unclear 9	938
NotFur1_Unknown_220_unclear 7	18
NotFur1_Unknown_220_unclear 4	15
NotFur1_Unknown_220_unclear 2	4
NotFur1_Unknown_220_unclear 6	11
NotFur1_Unknown_220_unclear 3	10
NotFur1_Unknown_220_unclear 5	4
NotFur1_Unknown_220_unclear 23	7
NotFur1_Unknown_220_unclear 25	4
NotFur1_Unknown_220_unclear 17	62
NotFur1_Unknown_220_unclear 18	37
NotFur1_Unknown_220_unclear 21	12
NotFur1_Unknown_220_unclear 20	5
NotFur1_Unknown_220_unclear 1	4
NotFur1_Unknown_220_unclear 26	2
NotFur1_Unknown_220_unclear 22	3
NotFur1_Unknown_221_unclear 24	11
NotFur1_Unknown_221_unclear 19	5
NotFur1_Unknown_221_unclear 5	18
NotFur1_Unknown_221_unclear 13	1
NotFur1_Unknown_221_unclear 15	21
NotFur1_Unknown_221_unclear 16	11
NotFur1_Unknown_221_unclear 7	183
NotFur1_Unknown_221_unclear 6	7
NotFur1_Unknown_221_unclear 4	3
NotFur1_Unknown_221_unclear 3	2
NotFur1_Unknown_221_unclear 2	6
NotFur1_Unknown_221_unclear 9	17
NotFur1_Unknown_221_unclear 22	5
NotFur1_Unknown_221_unclear 12	4
NotFur1_Unknown_221_unclear 25	25
NotFur1_Unknown_221_unclear 18	13
NotFur1_Unknown_221_unclear 26	2
NotFur1_Unknown_221_unclear 27	4
NotFur1_Unknown_221_unclear 20	7
NotFur1_Unknown_221_unclear 17	3
NotFur1_Unknown_221_unclear 21	8
NotFur1_Unknown_221_unclear 23	7
NotFur1_Unknown_221_unclear 14	2
NotFur1_Unknown_221_unclear 11	2
NotFur1_Unknown_222_DNA::DNA 3	2
NotFur1_Unknown_222_DNA::DNA 8	10
NotFur1_Unknown_222_DNA::DNA 13	58
NotFur1_Unknown_222_DNA::DNA 16	25
NotFur1_Unknown_222_DNA::DNA 23	11
NotFur1_Unknown_222_DNA::DNA 22	117
NotFur1_Unknown_222_DNA::DNA 20	4
NotFur1_Unknown_222_DNA::DNA 19	17
NotFur1_Unknown_222_DNA::DNA 17	27
NotFur1_Unknown_222_DNA::DNA 15	11
NotFur1_Unknown_222_DNA::DNA 14	39
NotFur1_Unknown_222_DNA::DNA 12	10
NotFur1_Unknown_222_DNA::DNA 11	4
NotFur1_Unknown_222_DNA::DNA 5	8
NotFur1_Unknown_222_DNA::DNA 10	110
NotFur1_Unknown_222_DNA::DNA 26	8
NotFur1_Unknown_222_DNA::DNA 25	2
NotFur1_Unknown_222_DNA::DNA 18	6
NotFur1_Unknown_222_DNA::DNA 24	1
NotFur1_Unknown_222_DNA::DNA 2	62
NotFur1_Unknown_222_DNA::DNA 7	2
NotFur1_Unknown_222_DNA::DNA 9	3
NotFur1_Unknown_223_unclear 17	1458
NotFur1_Unknown_223_unclear 20	164
NotFur1_Unknown_223_unclear 25	538
NotFur1_Unknown_223_unclear 1	100
NotFur1_Unknown_223_unclear 27	53
NotFur1_Unknown_223_unclear 3	339
NotFur1_Unknown_223_unclear 15	3120
NotFur1_Unknown_223_unclear 18	1198
NotFur1_Unknown_223_unclear 5	1750
NotFur1_Unknown_223_unclear 11	615
NotFur1_Unknown_223_unclear 14	4709
NotFur1_Unknown_223_unclear 21	756
NotFur1_Unknown_223_unclear 6	586
NotFur1_Unknown_223_unclear 10	16583
NotFur1_Unknown_223_unclear 13	2220
NotFur1_Unknown_223_unclear 7	3793
NotFur1_Unknown_223_unclear 8	422
NotFur1_Unknown_223_unclear 9	871
NotFur1_Unknown_223_unclear 12	514
NotFur1_Unknown_223_unclear 19	188
NotFur1_Unknown_223_unclear 16	1031
NotFur1_Unknown_223_unclear 28	26
NotFur1_Unknown_223_unclear 22	73
NotFur1_Unknown_223_unclear 23	245
NotFur1_Unknown_223_unclear 2	113
NotFur1_Unknown_223_unclear 4	249
NotFur1_Unknown_223_unclear 24	397
NotFur1_Unknown_223_unclear 26	73
NotFur1_Unknown_225_LINE::LINE 25	36
NotFur1_Unknown_225_LINE::LINE 20	202
NotFur1_Unknown_225_LINE::LINE 18	134
NotFur1_Unknown_225_LINE::LINE 17	41
NotFur1_Unknown_225_LINE::LINE 16	8
NotFur1_Unknown_225_LINE::LINE 24	54
NotFur1_Unknown_225_LINE::LINE 21	110
NotFur1_Unknown_225_LINE::LINE 19	45
NotFur1_Unknown_225_LINE::LINE 22	136
NotFur1_Unknown_225_LINE::LINE 23	7
NotFur1_Unknown_225_LINE::LINE 26	7
NotFur1_Unknown_225_LINE::LINE 1	34
NotFur1_Unknown_225_LINE::LINE 12	12
NotFur1_Unknown_225_LINE::LINE 6	15
NotFur1_Unknown_225_LINE::LINE 4	42
NotFur1_Unknown_225_LINE::LINE 3	21
NotFur1_Unknown_225_LINE::LINE 2	20
NotFur1_Unknown_225_LINE::LINE 27	3
NotFur1_Unknown_225_LINE::LINE 15	1
NotFur1_Unknown_225_LINE::LINE 10	74
NotFur1_Unknown_225_LINE::LINE 14	75
NotFur1_Unknown_225_LINE::LINE 9	1
NotFur1_Unknown_225_LINE::LINE 5	15
NotFur1_Unknown_225_LINE::LINE 7	6
NotFur1_Unknown_227_DNA::DNA 3	43
NotFur1_Unknown_227_DNA::DNA 4	15
NotFur1_Unknown_227_DNA::DNA 10	318
NotFur1_Unknown_227_DNA::DNA 9	29
NotFur1_Unknown_227_DNA::DNA 12	7
NotFur1_Unknown_227_DNA::DNA 1	5
NotFur1_Unknown_227_DNA::DNA 7	17
NotFur1_Unknown_227_DNA::DNA 13	6
NotFur1_Unknown_227_DNA::DNA 6	13
NotFur1_Unknown_227_DNA::DNA 15	7
NotFur1_Unknown_227_DNA::DNA 5	44
NotFur1_Unknown_227_DNA::DNA 14	13
NotFur1_Unknown_227_DNA::DNA 17	7
NotFur1_Unknown_227_DNA::DNA 11	294
NotFur1_Unknown_227_DNA::DNA 22	2
NotFur1_Unknown_227_DNA::DNA 16	48
NotFur1_Unknown_227_DNA::DNA 21	96
NotFur1_Unknown_227_DNA::DNA 20	8
NotFur1_Unknown_227_DNA::DNA 8	14
NotFur1_Unknown_227_DNA::DNA 19	4
NotFur1_Unknown_227_DNA::DNA 18	2
NotFur1_Unknown_229_DNA::DNA 8	16
NotFur1_Unknown_229_DNA::DNA 7	6
NotFur1_Unknown_229_DNA::DNA 11	439
NotFur1_Unknown_229_DNA::DNA 10	239
NotFur1_Unknown_229_DNA::DNA 15	143
NotFur1_Unknown_229_DNA::DNA 14	52
NotFur1_Unknown_229_DNA::DNA 12	32
NotFur1_Unknown_229_DNA::DNA 25	6
NotFur1_Unknown_229_DNA::DNA 24	17
NotFur1_Unknown_229_DNA::DNA 17	429
NotFur1_Unknown_229_DNA::DNA 18	35
NotFur1_Unknown_229_DNA::DNA 19	166
NotFur1_Unknown_229_DNA::DNA 9	26
NotFur1_Unknown_229_DNA::DNA 20	28
NotFur1_Unknown_229_DNA::DNA 23	34
NotFur1_Unknown_229_DNA::DNA 22	8
NotFur1_Unknown_229_DNA::DNA 26	6
NotFur1_Unknown_229_DNA::DNA 27	1
NotFur1_Unknown_229_DNA::DNA 13	35
NotFur1_Unknown_229_DNA::DNA 21	420
NotFur1_Unknown_229_DNA::DNA 16	26
NotFur1_Unknown_229_DNA::DNA 6	14
NotFur1_Unknown_229_DNA::DNA 5	7
NotFur1_Unknown_229_DNA::DNA 4	6
NotFur1_Unknown_229_DNA::DNA 3	8
NotFur1_Unknown_229_DNA::DNA 2	9
NotFur1_Unknown_229_DNA::DNA 1	2
NotFur1_Unknown_236_LINE::LINE 22	17
NotFur1_Unknown_236_LINE::LINE 18	14
NotFur1_Unknown_236_LINE::LINE 9	4
NotFur1_Unknown_236_LINE::LINE 7	2
NotFur1_Unknown_236_LINE::LINE 20	17
NotFur1_Unknown_236_LINE::LINE 19	17
NotFur1_Unknown_236_LINE::LINE 10	19
NotFur1_Unknown_236_LINE::LINE 8	4
NotFur1_Unknown_236_LINE::LINE 13	18
NotFur1_Unknown_236_LINE::LINE 11	5
NotFur1_Unknown_236_LINE::LINE 17	4
NotFur1_Unknown_236_LINE::LINE 16	7
NotFur1_Unknown_236_LINE::LINE 23	10
NotFur1_Unknown_236_LINE::LINE 14	7
NotFur1_Unknown_236_LINE::LINE 12	4
NotFur1_Unknown_236_LINE::LINE 24	7
NotFur1_Unknown_236_LINE::LINE 15	3
NotFur1_Unknown_236_LINE::LINE 25	2
NotFur1_Unknown_236_LINE::LINE 26	20
NotFur1_Unknown_236_LINE::LINE 27	1
NotFur1_Unknown_236_LINE::LINE 21	4
NotFur1_Unknown_236_LINE::LINE 4	4
NotFur1_Unknown_236_LINE::LINE 3	7
NotFur1_Unknown_236_LINE::LINE 28	5
NotFur1_Unknown_236_LINE::LINE 1	1
NotFur1_Unknown_236_LINE::LINE 5	2
NotFur1_Unknown_237_Unknown 25	9
NotFur1_Unknown_237_Unknown 22	20
NotFur1_Unknown_237_Unknown 10	54
NotFur1_Unknown_237_Unknown 9	48
NotFur1_Unknown_237_Unknown 23	4
NotFur1_Unknown_237_Unknown 11	8
NotFur1_Unknown_237_Unknown 26	7
NotFur1_Unknown_237_Unknown 14	32
NotFur1_Unknown_237_Unknown 13	43
NotFur1_Unknown_237_Unknown 12	35
NotFur1_Unknown_237_Unknown 27	2
NotFur1_Unknown_237_Unknown 15	14
NotFur1_Unknown_237_Unknown 16	6
NotFur1_Unknown_237_Unknown 24	17
NotFur1_Unknown_237_Unknown 17	11
NotFur1_Unknown_237_Unknown 18	19
NotFur1_Unknown_237_Unknown 19	20
NotFur1_Unknown_237_Unknown 20	4
NotFur1_Unknown_237_Unknown 21	5
NotFur1_Unknown_237_Unknown 6	1
NotFur1_Unknown_237_Unknown 8	1
NotFur1_Unknown_237_Unknown 2	1
NotFur1_Unknown_237_Unknown 1	3
NotFur1_Unknown_237_Unknown 7	10
NotFur1_Unknown_238_DNA::DNA 24	237
NotFur1_Unknown_238_DNA::DNA 23	217
NotFur1_Unknown_238_DNA::DNA 22	237
NotFur1_Unknown_238_DNA::DNA 19	437
NotFur1_Unknown_238_DNA::DNA 18	3009
NotFur1_Unknown_238_DNA::DNA 16	41013
NotFur1_Unknown_238_DNA::DNA 15	67394
NotFur1_Unknown_238_DNA::DNA 14	11941
NotFur1_Unknown_238_DNA::DNA 13	13145
NotFur1_Unknown_238_DNA::DNA 12	21395
NotFur1_Unknown_238_DNA::DNA 4	2789
NotFur1_Unknown_238_DNA::DNA 21	82
NotFur1_Unknown_238_DNA::DNA 20	1348
NotFur1_Unknown_238_DNA::DNA 17	12500
NotFur1_Unknown_238_DNA::DNA 6	1185
NotFur1_Unknown_238_DNA::DNA 7	750
NotFur1_Unknown_238_DNA::DNA 8	1770
NotFur1_Unknown_238_DNA::DNA 9	3061
NotFur1_Unknown_238_DNA::DNA 10	23813
NotFur1_Unknown_238_DNA::DNA 1	541
NotFur1_Unknown_238_DNA::DNA 3	830
NotFur1_Unknown_238_DNA::DNA 2	1155
NotFur1_Unknown_238_DNA::DNA 5	1580
NotFur1_Unknown_238_DNA::DNA 11	17055
NotFur1_Unknown_238_DNA::DNA 26	211
NotFur1_Unknown_238_DNA::DNA 25	228
NotFur1_Unknown_238_DNA::DNA 27	37
NotFur1_Unknown_238_DNA::DNA 28	16
NotFur1_Unknown_238_DNA::DNA 29	13
NotFur1_Unknown_23_LTR::LTR 25	12
NotFur1_Unknown_23_LTR::LTR 22	14
NotFur1_Unknown_23_LTR::LTR 20	38
NotFur1_Unknown_23_LTR::LTR 19	33
NotFur1_Unknown_23_LTR::LTR 18	53
NotFur1_Unknown_23_LTR::LTR 17	73
NotFur1_Unknown_23_LTR::LTR 15	136
NotFur1_Unknown_23_LTR::LTR 14	201
NotFur1_Unknown_23_LTR::LTR 12	155
NotFur1_Unknown_23_LTR::LTR 10	402
NotFur1_Unknown_23_LTR::LTR 9	255
NotFur1_Unknown_23_LTR::LTR 26	40
NotFur1_Unknown_23_LTR::LTR 23	17
NotFur1_Unknown_23_LTR::LTR 21	13
NotFur1_Unknown_23_LTR::LTR 16	166
NotFur1_Unknown_23_LTR::LTR 13	736
NotFur1_Unknown_23_LTR::LTR 11	119
NotFur1_Unknown_23_LTR::LTR 27	21
NotFur1_Unknown_23_LTR::LTR 29	1
NotFur1_Unknown_23_LTR::LTR 28	1
NotFur1_Unknown_23_LTR::LTR 2	288
NotFur1_Unknown_23_LTR::LTR 1	165
NotFur1_Unknown_23_LTR::LTR 3	524
NotFur1_Unknown_23_LTR::LTR 6	229
NotFur1_Unknown_23_LTR::LTR 5	307
NotFur1_Unknown_23_LTR::LTR 4	508
NotFur1_Unknown_23_LTR::LTR 7	294
NotFur1_Unknown_23_LTR::LTR 8	348
NotFur1_Unknown_23_LTR::LTR 24	3
NotFur1_Unknown_241_LTR::LTR 5	28
NotFur1_Unknown_241_LTR::LTR 7	24
NotFur1_Unknown_241_LTR::LTR 11	14
NotFur1_Unknown_241_LTR::LTR 19	2
NotFur1_Unknown_241_LTR::LTR 14	8
NotFur1_Unknown_241_LTR::LTR 13	270
NotFur1_Unknown_241_LTR::LTR 12	20
NotFur1_Unknown_241_LTR::LTR 10	4
NotFur1_Unknown_242_LTR::Gypsy 17	196
NotFur1_Unknown_242_LTR::Gypsy 24	702
NotFur1_Unknown_242_LTR::Gypsy 26	222
NotFur1_Unknown_242_LTR::Gypsy 25	122
NotFur1_Unknown_242_LTR::Gypsy 21	735
NotFur1_Unknown_242_LTR::Gypsy 13	989
NotFur1_Unknown_242_LTR::Gypsy 7	46
NotFur1_Unknown_242_LTR::Gypsy 6	30
NotFur1_Unknown_242_LTR::Gypsy 5	64
NotFur1_Unknown_242_LTR::Gypsy 3	64
NotFur1_Unknown_242_LTR::Gypsy 2	31
NotFur1_Unknown_242_LTR::Gypsy 15	3528
NotFur1_Unknown_242_LTR::Gypsy 22	686
NotFur1_Unknown_242_LTR::Gypsy 20	427
NotFur1_Unknown_242_LTR::Gypsy 27	140
NotFur1_Unknown_242_LTR::Gypsy 23	1221
NotFur1_Unknown_242_LTR::Gypsy 9	264
NotFur1_Unknown_242_LTR::Gypsy 8	168
NotFur1_Unknown_242_LTR::Gypsy 4	38
NotFur1_Unknown_242_LTR::Gypsy 1	16
NotFur1_Unknown_242_LTR::Gypsy 16	57
NotFur1_Unknown_242_LTR::Gypsy 28	5
NotFur1_Unknown_242_LTR::Gypsy 19	386
NotFur1_Unknown_242_LTR::Gypsy 14	340
NotFur1_Unknown_242_LTR::Gypsy 18	872
NotFur1_Unknown_242_LTR::Gypsy 10	3968
NotFur1_Unknown_242_LTR::Gypsy 11	945
NotFur1_Unknown_242_LTR::Gypsy 12	1040
NotFur1_Unknown_242_LTR::Gypsy 29	1
NotFur1_Unknown_243_unclear 9	11
NotFur1_Unknown_243_unclear 8	22
NotFur1_Unknown_243_unclear 7	41
NotFur1_Unknown_243_unclear 6	81
NotFur1_Unknown_243_unclear 5	18
NotFur1_Unknown_243_unclear 3	6
NotFur1_Unknown_243_unclear 10	56
NotFur1_Unknown_243_unclear 4	36
NotFur1_Unknown_243_unclear 11	2
NotFur1_Unknown_243_unclear 12	1
NotFur1_Unknown_243_unclear 22	2
NotFur1_Unknown_243_unclear 21	2
NotFur1_Unknown_243_unclear 20	2
NotFur1_Unknown_243_unclear 19	6
NotFur1_Unknown_243_unclear 18	24
NotFur1_Unknown_243_unclear 16	12
NotFur1_Unknown_243_unclear 13	38
NotFur1_Unknown_244_LINE::LINE 18	2
NotFur1_Unknown_244_LINE::LINE 17	2
NotFur1_Unknown_244_LINE::LINE 4	1
NotFur1_Unknown_244_LINE::LINE 3	1
NotFur1_Unknown_244_LINE::LINE 11	3
NotFur1_Unknown_244_LINE::LINE 24	1
NotFur1_Unknown_244_LINE::LINE 10	178
NotFur1_Unknown_244_LINE::LINE 23	89
NotFur1_Unknown_244_LINE::LINE 9	4
NotFur1_Unknown_244_LINE::LINE 22	2
NotFur1_Unknown_244_LINE::LINE 6	2
NotFur1_Unknown_244_LINE::LINE 19	1
NotFur1_Unknown_244_LINE::LINE 8	1
NotFur1_Unknown_244_LINE::LINE 16	1
NotFur1_Unknown_245_LTR::Gypsy 24	460
NotFur1_Unknown_245_LTR::Gypsy 18	74
NotFur1_Unknown_245_LTR::Gypsy 17	493
NotFur1_Unknown_245_LTR::Gypsy 12	753
NotFur1_Unknown_245_LTR::Gypsy 10	8135
NotFur1_Unknown_245_LTR::Gypsy 8	523
NotFur1_Unknown_245_LTR::Gypsy 4	359
NotFur1_Unknown_245_LTR::Gypsy 22	135
NotFur1_Unknown_245_LTR::Gypsy 20	227
NotFur1_Unknown_245_LTR::Gypsy 19	255
NotFur1_Unknown_245_LTR::Gypsy 14	719
NotFur1_Unknown_245_LTR::Gypsy 6	110
NotFur1_Unknown_245_LTR::Gypsy 21	220
NotFur1_Unknown_245_LTR::Gypsy 15	143
NotFur1_Unknown_245_LTR::Gypsy 13	309
NotFur1_Unknown_245_LTR::Gypsy 11	1209
NotFur1_Unknown_245_LTR::Gypsy 7	539
NotFur1_Unknown_245_LTR::Gypsy 23	147
NotFur1_Unknown_245_LTR::Gypsy 9	394
NotFur1_Unknown_245_LTR::Gypsy 16	364
NotFur1_Unknown_245_LTR::Gypsy 26	323
NotFur1_Unknown_245_LTR::Gypsy 25	117
NotFur1_Unknown_245_LTR::Gypsy 5	326
NotFur1_Unknown_245_LTR::Gypsy 28	42
NotFur1_Unknown_245_LTR::Gypsy 3	468
NotFur1_Unknown_245_LTR::Gypsy 2	385
NotFur1_Unknown_245_LTR::Gypsy 1	609
NotFur1_Unknown_245_LTR::Gypsy 27	44
NotFur1_Unknown_246_DNA::DNA 1	1
NotFur1_Unknown_246_DNA::DNA 2	3
NotFur1_Unknown_246_DNA::DNA 18	2
NotFur1_Unknown_246_DNA::DNA 17	2
NotFur1_Unknown_246_DNA::DNA 19	3
NotFur1_Unknown_247_LTR::LTR 21	188
NotFur1_Unknown_247_LTR::LTR 18	89
NotFur1_Unknown_247_LTR::LTR 12	208
NotFur1_Unknown_247_LTR::LTR 10	6138
NotFur1_Unknown_247_LTR::LTR 9	199
NotFur1_Unknown_247_LTR::LTR 8	255
NotFur1_Unknown_247_LTR::LTR 7	53
NotFur1_Unknown_247_LTR::LTR 6	16
NotFur1_Unknown_247_LTR::LTR 5	18
NotFur1_Unknown_247_LTR::LTR 3	981
NotFur1_Unknown_247_LTR::LTR 20	165
NotFur1_Unknown_247_LTR::LTR 14	271
NotFur1_Unknown_247_LTR::LTR 11	280
NotFur1_Unknown_247_LTR::LTR 25	155
NotFur1_Unknown_247_LTR::LTR 19	31
NotFur1_Unknown_247_LTR::LTR 17	3893
NotFur1_Unknown_247_LTR::LTR 16	315
NotFur1_Unknown_247_LTR::LTR 15	617
NotFur1_Unknown_247_LTR::LTR 23	73
NotFur1_Unknown_247_LTR::LTR 24	107
NotFur1_Unknown_247_LTR::LTR 22	84
NotFur1_Unknown_247_LTR::LTR 26	346
NotFur1_Unknown_247_LTR::LTR 4	37
NotFur1_Unknown_247_LTR::LTR 13	225
NotFur1_Unknown_247_LTR::LTR 27	79
NotFur1_Unknown_247_LTR::LTR 2	1009
NotFur1_Unknown_247_LTR::LTR 1	2896
NotFur1_Unknown_24_unclear 21	6
NotFur1_Unknown_24_unclear 22	4
NotFur1_Unknown_24_unclear 26	10
NotFur1_Unknown_24_unclear 24	21
NotFur1_Unknown_24_unclear 25	5
NotFur1_Unknown_24_unclear 23	1
NotFur1_Unknown_24_unclear 18	4
NotFur1_Unknown_24_unclear 17	3
NotFur1_Unknown_24_unclear 16	1
NotFur1_Unknown_24_unclear 15	1
NotFur1_Unknown_24_unclear 14	3
NotFur1_Unknown_24_unclear 13	2
NotFur1_Unknown_24_unclear 12	17
NotFur1_Unknown_24_unclear 11	4
NotFur1_Unknown_24_unclear 10	28
NotFur1_Unknown_24_unclear 9	3
NotFur1_Unknown_24_unclear 8	2
NotFur1_Unknown_24_unclear 7	25
NotFur1_Unknown_24_unclear 6	140
NotFur1_Unknown_24_unclear 5	190
NotFur1_Unknown_24_unclear 4	337
NotFur1_Unknown_24_unclear 3	152
NotFur1_Unknown_24_unclear 2	367
NotFur1_Unknown_24_unclear 1	67
NotFur1_Unknown_250_unclear 10	15
NotFur1_Unknown_250_unclear 12	12
NotFur1_Unknown_250_unclear 14	5
NotFur1_Unknown_250_unclear 15	3
NotFur1_Unknown_250_unclear 28	1
NotFur1_Unknown_250_unclear 27	3
NotFur1_Unknown_250_unclear 8	4
NotFur1_Unknown_250_unclear 13	1
NotFur1_Unknown_250_unclear 26	2
NotFur1_Unknown_250_unclear 16	2
NotFur1_Unknown_250_unclear 11	2
NotFur1_Unknown_250_unclear 21	4
NotFur1_Unknown_251_LTR::LTR 20	20
NotFur1_Unknown_251_LTR::LTR 26	37
NotFur1_Unknown_251_LTR::LTR 15	18
NotFur1_Unknown_251_LTR::LTR 21	16
NotFur1_Unknown_251_LTR::LTR 5	28
NotFur1_Unknown_251_LTR::LTR 6	45
NotFur1_Unknown_251_LTR::LTR 12	86
NotFur1_Unknown_251_LTR::LTR 18	42
NotFur1_Unknown_251_LTR::LTR 11	97
NotFur1_Unknown_251_LTR::LTR 17	52
NotFur1_Unknown_251_LTR::LTR 7	81
NotFur1_Unknown_251_LTR::LTR 9	172
NotFur1_Unknown_251_LTR::LTR 10	548
NotFur1_Unknown_251_LTR::LTR 16	15
NotFur1_Unknown_251_LTR::LTR 8	129
NotFur1_Unknown_251_LTR::LTR 13	119
NotFur1_Unknown_251_LTR::LTR 4	14
NotFur1_Unknown_251_LTR::LTR 2	92
NotFur1_Unknown_251_LTR::LTR 24	97
NotFur1_Unknown_251_LTR::LTR 29	1
NotFur1_Unknown_251_LTR::LTR 27	39
NotFur1_Unknown_251_LTR::LTR 19	15
NotFur1_Unknown_251_LTR::LTR 14	12
NotFur1_Unknown_251_LTR::LTR 25	52
NotFur1_Unknown_251_LTR::LTR 22	29
NotFur1_Unknown_251_LTR::LTR 23	10
NotFur1_Unknown_251_LTR::LTR 1	8
NotFur1_Unknown_252_DNA::DNA 24	2
NotFur1_Unknown_252_DNA::DNA 13	16
NotFur1_Unknown_252_DNA::DNA 3	2
NotFur1_Unknown_252_DNA::DNA 5	9
NotFur1_Unknown_252_DNA::DNA 6	20
NotFur1_Unknown_252_DNA::DNA 12	24
NotFur1_Unknown_252_DNA::DNA 7	15
NotFur1_Unknown_252_DNA::DNA 10	64
NotFur1_Unknown_252_DNA::DNA 8	6
NotFur1_Unknown_253_LTR::LTR 11	220
NotFur1_Unknown_253_LTR::LTR 23	22
NotFur1_Unknown_253_LTR::LTR 27	22
NotFur1_Unknown_253_LTR::LTR 10	570
NotFur1_Unknown_253_LTR::LTR 20	8
NotFur1_Unknown_253_LTR::LTR 22	4
NotFur1_Unknown_253_LTR::LTR 25	296
NotFur1_Unknown_253_LTR::LTR 9	22
NotFur1_Unknown_253_LTR::LTR 26	28
NotFur1_Unknown_253_LTR::LTR 8	80
NotFur1_Unknown_253_LTR::LTR 7	58
NotFur1_Unknown_253_LTR::LTR 4	34
NotFur1_Unknown_253_LTR::LTR 1	26
NotFur1_Unknown_253_LTR::LTR 21	4
NotFur1_Unknown_253_LTR::LTR 18	2
NotFur1_Unknown_253_LTR::LTR 16	4
NotFur1_Unknown_253_LTR::LTR 15	10
NotFur1_Unknown_253_LTR::LTR 14	6
NotFur1_Unknown_253_LTR::LTR 12	22
NotFur1_Unknown_253_LTR::LTR 6	4
NotFur1_Unknown_253_LTR::LTR 2	4
NotFur1_Unknown_254_SINE::SINE 10	2120
NotFur1_Unknown_254_SINE::SINE 12	91
NotFur1_Unknown_254_SINE::SINE 13	214
NotFur1_Unknown_254_SINE::SINE 14	40
NotFur1_Unknown_254_SINE::SINE 15	325
NotFur1_Unknown_254_SINE::SINE 16	35
NotFur1_Unknown_254_SINE::SINE 18	25
NotFur1_Unknown_254_SINE::SINE 19	27
NotFur1_Unknown_254_SINE::SINE 21	37
NotFur1_Unknown_254_SINE::SINE 20	299
NotFur1_Unknown_254_SINE::SINE 25	52
NotFur1_Unknown_254_SINE::SINE 22	105
NotFur1_Unknown_254_SINE::SINE 23	37
NotFur1_Unknown_254_SINE::SINE 24	52
NotFur1_Unknown_254_SINE::SINE 26	41
NotFur1_Unknown_254_SINE::SINE 1	62
NotFur1_Unknown_254_SINE::SINE 2	18
NotFur1_Unknown_254_SINE::SINE 3	62
NotFur1_Unknown_254_SINE::SINE 4	121
NotFur1_Unknown_254_SINE::SINE 6	76
NotFur1_Unknown_254_SINE::SINE 7	89
NotFur1_Unknown_254_SINE::SINE 9	191
NotFur1_Unknown_254_SINE::SINE 8	64
NotFur1_Unknown_254_SINE::SINE 11	321
NotFur1_Unknown_254_SINE::SINE 5	115
NotFur1_Unknown_254_SINE::SINE 17	17
NotFur1_Unknown_254_SINE::SINE 27	1
NotFur1_Unknown_254_SINE::SINE 28	1
NotFur1_Unknown_255_DNA::DNA 18	2
NotFur1_Unknown_255_DNA::DNA 12	3
NotFur1_Unknown_255_DNA::DNA 14	2
NotFur1_Unknown_255_DNA::DNA 19	6
NotFur1_Unknown_255_DNA::DNA 13	2
NotFur1_Unknown_255_DNA::DNA 3	2
NotFur1_Unknown_255_DNA::DNA 26	3
NotFur1_Unknown_255_DNA::DNA 10	3
NotFur1_Unknown_257_LTR::LTR 12	2
NotFur1_Unknown_257_LTR::LTR 28	4
NotFur1_Unknown_257_LTR::LTR 26	2
NotFur1_Unknown_257_LTR::LTR 8	2
NotFur1_Unknown_257_LTR::LTR 25	4
NotFur1_Unknown_257_LTR::LTR 24	2
NotFur1_Unknown_257_LTR::LTR 18	1
NotFur1_Unknown_257_LTR::LTR 15	1
NotFur1_Unknown_257_LTR::LTR 14	1
NotFur1_Unknown_257_LTR::LTR 13	2
NotFur1_Unknown_258_Unknown 16	267
NotFur1_Unknown_258_Unknown 14	631
NotFur1_Unknown_258_Unknown 13	1578
NotFur1_Unknown_258_Unknown 12	377
NotFur1_Unknown_258_Unknown 11	581
NotFur1_Unknown_258_Unknown 10	17580
NotFur1_Unknown_258_Unknown 18	795
NotFur1_Unknown_258_Unknown 15	383
NotFur1_Unknown_258_Unknown 8	287
NotFur1_Unknown_258_Unknown 7	314
NotFur1_Unknown_258_Unknown 9	100
NotFur1_Unknown_258_Unknown 5	197
NotFur1_Unknown_258_Unknown 6	45
NotFur1_Unknown_258_Unknown 3	261
NotFur1_Unknown_258_Unknown 2	248
NotFur1_Unknown_258_Unknown 1	95
NotFur1_Unknown_258_Unknown 22	469
NotFur1_Unknown_258_Unknown 4	108
NotFur1_Unknown_258_Unknown 17	239
NotFur1_Unknown_258_Unknown 21	415
NotFur1_Unknown_258_Unknown 23	377
NotFur1_Unknown_258_Unknown 20	401
NotFur1_Unknown_258_Unknown 19	348
NotFur1_Unknown_258_Unknown 25	361
NotFur1_Unknown_258_Unknown 24	537
NotFur1_Unknown_258_Unknown 29	19
NotFur1_Unknown_258_Unknown 27	268
NotFur1_Unknown_258_Unknown 26	288
NotFur1_Unknown_258_Unknown 28	34
NotFur1_Unknown_259_LINE::LINE 10	16736
NotFur1_Unknown_259_LINE::LINE 9	4284
NotFur1_Unknown_259_LINE::LINE 11	2711
NotFur1_Unknown_259_LINE::LINE 13	2571
NotFur1_Unknown_259_LINE::LINE 25	13071
NotFur1_Unknown_259_LINE::LINE 26	7685
NotFur1_Unknown_259_LINE::LINE 24	8223
NotFur1_Unknown_259_LINE::LINE 23	19862
NotFur1_Unknown_259_LINE::LINE 22	11633
NotFur1_Unknown_259_LINE::LINE 21	5990
NotFur1_Unknown_259_LINE::LINE 20	8757
NotFur1_Unknown_259_LINE::LINE 19	7031
NotFur1_Unknown_259_LINE::LINE 18	11329
NotFur1_Unknown_259_LINE::LINE 17	2179
NotFur1_Unknown_259_LINE::LINE 16	2725
NotFur1_Unknown_259_LINE::LINE 15	2516
NotFur1_Unknown_259_LINE::LINE 14	1269
NotFur1_Unknown_259_LINE::LINE 12	1092
NotFur1_Unknown_259_LINE::LINE 8	10842
NotFur1_Unknown_259_LINE::LINE 7	11994
NotFur1_Unknown_259_LINE::LINE 6	8962
NotFur1_Unknown_259_LINE::LINE 5	1936
NotFur1_Unknown_259_LINE::LINE 4	764
NotFur1_Unknown_259_LINE::LINE 3	826
NotFur1_Unknown_259_LINE::LINE 2	462
NotFur1_Unknown_259_LINE::LINE 1	593
NotFur1_Unknown_259_LINE::LINE 29	227
NotFur1_Unknown_259_LINE::LINE 27	776
NotFur1_Unknown_259_LINE::LINE 28	406
NotFur1_Unknown_259_LINE::LINE 30	23
NotFur1_Unknown_259_LINE::LINE 31	5
NotFur1_Unknown_25_unclear 13	5
NotFur1_Unknown_25_unclear 14	1
NotFur1_Unknown_25_unclear 22	3
NotFur1_Unknown_25_unclear 15	2
NotFur1_Unknown_25_unclear 21	2
NotFur1_Unknown_25_unclear 23	2
NotFur1_Unknown_25_unclear 24	1
NotFur1_Unknown_260_DNA::DNA 1	1072
NotFur1_Unknown_260_DNA::DNA 8	1182
NotFur1_Unknown_260_DNA::DNA 18	1260
NotFur1_Unknown_260_DNA::DNA 13	69
NotFur1_Unknown_260_DNA::DNA 14	323
NotFur1_Unknown_260_DNA::DNA 16	1593
NotFur1_Unknown_260_DNA::DNA 20	421
NotFur1_Unknown_260_DNA::DNA 22	462
NotFur1_Unknown_260_DNA::DNA 24	1126
NotFur1_Unknown_260_DNA::DNA 23	218
NotFur1_Unknown_260_DNA::DNA 21	741
NotFur1_Unknown_260_DNA::DNA 11	5723
NotFur1_Unknown_260_DNA::DNA 12	797
NotFur1_Unknown_260_DNA::DNA 15	1020
NotFur1_Unknown_260_DNA::DNA 19	1587
NotFur1_Unknown_260_DNA::DNA 10	71549
NotFur1_Unknown_260_DNA::DNA 17	1485
NotFur1_Unknown_260_DNA::DNA 25	702
NotFur1_Unknown_260_DNA::DNA 7	456
NotFur1_Unknown_260_DNA::DNA 3	1821
NotFur1_Unknown_260_DNA::DNA 5	460
NotFur1_Unknown_260_DNA::DNA 9	4711
NotFur1_Unknown_260_DNA::DNA 4	1727
NotFur1_Unknown_260_DNA::DNA 2	734
NotFur1_Unknown_260_DNA::DNA 6	407
NotFur1_Unknown_260_DNA::DNA 26	93
NotFur1_Unknown_260_DNA::DNA 27	4
NotFur1_Unknown_261_DNA::DNA 2	352
NotFur1_Unknown_261_DNA::DNA 11	346
NotFur1_Unknown_261_DNA::DNA 15	477
NotFur1_Unknown_261_DNA::DNA 17	105
NotFur1_Unknown_261_DNA::DNA 19	78
NotFur1_Unknown_261_DNA::DNA 20	73
NotFur1_Unknown_261_DNA::DNA 23	71
NotFur1_Unknown_261_DNA::DNA 21	45
NotFur1_Unknown_261_DNA::DNA 18	136
NotFur1_Unknown_261_DNA::DNA 10	2497
NotFur1_Unknown_261_DNA::DNA 9	139
NotFur1_Unknown_261_DNA::DNA 8	98
NotFur1_Unknown_261_DNA::DNA 7	139
NotFur1_Unknown_261_DNA::DNA 6	399
NotFur1_Unknown_261_DNA::DNA 3	165
NotFur1_Unknown_261_DNA::DNA 24	81
NotFur1_Unknown_261_DNA::DNA 5	77
NotFur1_Unknown_261_DNA::DNA 4	567
NotFur1_Unknown_261_DNA::DNA 14	481
NotFur1_Unknown_261_DNA::DNA 13	1616
NotFur1_Unknown_261_DNA::DNA 12	1043
NotFur1_Unknown_261_DNA::DNA 25	46
NotFur1_Unknown_261_DNA::DNA 22	79
NotFur1_Unknown_261_DNA::DNA 16	441
NotFur1_Unknown_261_DNA::DNA 26	6
NotFur1_Unknown_261_DNA::DNA 27	15
NotFur1_Unknown_261_DNA::DNA 1	140
NotFur1_Unknown_261_DNA::DNA 28	1
NotFur1_Unknown_262_LINE::LINE 7	2295
NotFur1_Unknown_262_LINE::LINE 10	15864
NotFur1_Unknown_262_LINE::LINE 14	624
NotFur1_Unknown_262_LINE::LINE 19	117
NotFur1_Unknown_262_LINE::LINE 12	688
NotFur1_Unknown_262_LINE::LINE 9	2201
NotFur1_Unknown_262_LINE::LINE 3	287
NotFur1_Unknown_262_LINE::LINE 2	670
NotFur1_Unknown_262_LINE::LINE 1	83
NotFur1_Unknown_262_LINE::LINE 15	362
NotFur1_Unknown_262_LINE::LINE 13	436
NotFur1_Unknown_262_LINE::LINE 6	1061
NotFur1_Unknown_262_LINE::LINE 5	625
NotFur1_Unknown_262_LINE::LINE 4	460
NotFur1_Unknown_262_LINE::LINE 17	489
NotFur1_Unknown_262_LINE::LINE 8	3239
NotFur1_Unknown_262_LINE::LINE 16	300
NotFur1_Unknown_262_LINE::LINE 20	379
NotFur1_Unknown_262_LINE::LINE 18	118
NotFur1_Unknown_262_LINE::LINE 11	1645
NotFur1_Unknown_262_LINE::LINE 21	453
NotFur1_Unknown_262_LINE::LINE 22	255
NotFur1_Unknown_262_LINE::LINE 26	147
NotFur1_Unknown_262_LINE::LINE 25	132
NotFur1_Unknown_262_LINE::LINE 27	117
NotFur1_Unknown_262_LINE::LINE 24	223
NotFur1_Unknown_262_LINE::LINE 23	73
NotFur1_Unknown_262_LINE::LINE 28	19
NotFur1_Unknown_262_LINE::LINE 29	10
NotFur1_Unknown_263_unclear 12	2
NotFur1_Unknown_263_unclear 20	3
NotFur1_Unknown_263_unclear 27	2
NotFur1_Unknown_263_unclear 26	7
NotFur1_Unknown_263_unclear 25	5
NotFur1_Unknown_263_unclear 24	9
NotFur1_Unknown_263_unclear 7	3
NotFur1_Unknown_263_unclear 15	3
NotFur1_Unknown_263_unclear 22	4
NotFur1_Unknown_263_unclear 28	2
NotFur1_Unknown_263_unclear 5	1
NotFur1_Unknown_263_unclear 13	1
NotFur1_Unknown_265_Unknown 1	1217
NotFur1_Unknown_265_Unknown 25	738
NotFur1_Unknown_265_Unknown 10	244742
NotFur1_Unknown_265_Unknown 8	960
NotFur1_Unknown_265_Unknown 7	7386
NotFur1_Unknown_265_Unknown 5	1400
NotFur1_Unknown_265_Unknown 3	1044
NotFur1_Unknown_265_Unknown 26	796
NotFur1_Unknown_265_Unknown 11	8463
NotFur1_Unknown_265_Unknown 9	1833
NotFur1_Unknown_265_Unknown 6	1672
NotFur1_Unknown_265_Unknown 4	2614
NotFur1_Unknown_265_Unknown 2	1337
NotFur1_Unknown_265_Unknown 20	1685
NotFur1_Unknown_265_Unknown 17	1378
NotFur1_Unknown_265_Unknown 23	505
NotFur1_Unknown_265_Unknown 24	1318
NotFur1_Unknown_265_Unknown 22	814
NotFur1_Unknown_265_Unknown 21	1174
NotFur1_Unknown_265_Unknown 19	2841
NotFur1_Unknown_265_Unknown 18	1883
NotFur1_Unknown_265_Unknown 14	1647
NotFur1_Unknown_265_Unknown 12	2293
NotFur1_Unknown_265_Unknown 15	2260
NotFur1_Unknown_265_Unknown 16	1447
NotFur1_Unknown_265_Unknown 13	8624
NotFur1_Unknown_265_Unknown 28	57
NotFur1_Unknown_265_Unknown 27	282
NotFur1_Unknown_265_Unknown 29	1
NotFur1_Unknown_266_DNA::DNA 23	1128
NotFur1_Unknown_266_DNA::DNA 20	390
NotFur1_Unknown_266_DNA::DNA 13	2632
NotFur1_Unknown_266_DNA::DNA 24	479
NotFur1_Unknown_266_DNA::DNA 21	1693
NotFur1_Unknown_266_DNA::DNA 14	1037
NotFur1_Unknown_266_DNA::DNA 26	146
NotFur1_Unknown_266_DNA::DNA 16	1725
NotFur1_Unknown_266_DNA::DNA 25	299
NotFur1_Unknown_266_DNA::DNA 22	1254
NotFur1_Unknown_266_DNA::DNA 15	1007
NotFur1_Unknown_266_DNA::DNA 19	2180
NotFur1_Unknown_266_DNA::DNA 12	1579
NotFur1_Unknown_266_DNA::DNA 17	3760
NotFur1_Unknown_266_DNA::DNA 10	13073
NotFur1_Unknown_266_DNA::DNA 18	3669
NotFur1_Unknown_266_DNA::DNA 11	2185
NotFur1_Unknown_266_DNA::DNA 6	1131
NotFur1_Unknown_266_DNA::DNA 7	1594
NotFur1_Unknown_266_DNA::DNA 4	1632
NotFur1_Unknown_266_DNA::DNA 5	1487
NotFur1_Unknown_266_DNA::DNA 2	4403
NotFur1_Unknown_266_DNA::DNA 3	1923
NotFur1_Unknown_266_DNA::DNA 8	1458
NotFur1_Unknown_266_DNA::DNA 27	95
NotFur1_Unknown_266_DNA::DNA 29	38
NotFur1_Unknown_266_DNA::DNA 28	38
NotFur1_Unknown_266_DNA::DNA 9	2682
NotFur1_Unknown_266_DNA::DNA 1	8143
NotFur1_Unknown_267_LTR::LTR 26	109
NotFur1_Unknown_267_LTR::LTR 1	185
NotFur1_Unknown_267_LTR::LTR 10	451
NotFur1_Unknown_267_LTR::LTR 15	87
NotFur1_Unknown_267_LTR::LTR 14	44
NotFur1_Unknown_267_LTR::LTR 18	124
NotFur1_Unknown_267_LTR::LTR 17	286
NotFur1_Unknown_267_LTR::LTR 19	67
NotFur1_Unknown_267_LTR::LTR 7	63
NotFur1_Unknown_267_LTR::LTR 11	261
NotFur1_Unknown_267_LTR::LTR 20	41
NotFur1_Unknown_267_LTR::LTR 22	132
NotFur1_Unknown_267_LTR::LTR 3	37
NotFur1_Unknown_267_LTR::LTR 6	460
NotFur1_Unknown_267_LTR::LTR 16	250
NotFur1_Unknown_267_LTR::LTR 21	130
NotFur1_Unknown_267_LTR::LTR 4	38
NotFur1_Unknown_267_LTR::LTR 5	95
NotFur1_Unknown_267_LTR::LTR 12	41
NotFur1_Unknown_267_LTR::LTR 13	95
NotFur1_Unknown_267_LTR::LTR 9	44
NotFur1_Unknown_267_LTR::LTR 2	74
NotFur1_Unknown_267_LTR::LTR 8	80
NotFur1_Unknown_267_LTR::LTR 23	590
NotFur1_Unknown_267_LTR::LTR 24	348
NotFur1_Unknown_267_LTR::LTR 25	78
NotFur1_Unknown_267_LTR::LTR 27	126
NotFur1_Unknown_267_LTR::LTR 28	15
NotFur1_Unknown_268_DNA::DNA 10	502
NotFur1_Unknown_268_DNA::DNA 21	742
NotFur1_Unknown_268_DNA::DNA 25	1135
NotFur1_Unknown_268_DNA::DNA 26	503
NotFur1_Unknown_268_DNA::DNA 28	138
NotFur1_Unknown_268_DNA::DNA 29	12
NotFur1_Unknown_268_DNA::DNA 23	835
NotFur1_Unknown_268_DNA::DNA 22	1788
NotFur1_Unknown_268_DNA::DNA 19	630
NotFur1_Unknown_268_DNA::DNA 24	2205
NotFur1_Unknown_268_DNA::DNA 9	189
NotFur1_Unknown_268_DNA::DNA 8	283
NotFur1_Unknown_268_DNA::DNA 11	247
NotFur1_Unknown_268_DNA::DNA 13	343
NotFur1_Unknown_268_DNA::DNA 12	660
NotFur1_Unknown_268_DNA::DNA 14	853
NotFur1_Unknown_268_DNA::DNA 15	683
NotFur1_Unknown_268_DNA::DNA 16	1072
NotFur1_Unknown_268_DNA::DNA 20	1539
NotFur1_Unknown_268_DNA::DNA 27	135
NotFur1_Unknown_268_DNA::DNA 7	92
NotFur1_Unknown_268_DNA::DNA 30	28
NotFur1_Unknown_268_DNA::DNA 17	570
NotFur1_Unknown_268_DNA::DNA 4	16
NotFur1_Unknown_268_DNA::DNA 18	1309
NotFur1_Unknown_268_DNA::DNA 2	3
NotFur1_Unknown_268_DNA::DNA 3	3
NotFur1_Unknown_268_DNA::DNA 5	28
NotFur1_Unknown_268_DNA::DNA 6	94
NotFur1_Unknown_268_DNA::DNA 33	6
NotFur1_Unknown_268_DNA::DNA 31	5
NotFur1_Unknown_268_DNA::DNA 32	5
NotFur1_Unknown_269_Unknown 20	978
NotFur1_Unknown_269_Unknown 17	852
NotFur1_Unknown_269_Unknown 22	2112
NotFur1_Unknown_269_Unknown 2	7669
NotFur1_Unknown_269_Unknown 1	2105
NotFur1_Unknown_269_Unknown 23	1324
NotFur1_Unknown_269_Unknown 3	2898
NotFur1_Unknown_269_Unknown 24	3193
NotFur1_Unknown_269_Unknown 4	937
NotFur1_Unknown_269_Unknown 25	1158
NotFur1_Unknown_269_Unknown 5	2821
NotFur1_Unknown_269_Unknown 6	1253
NotFur1_Unknown_269_Unknown 7	1189
NotFur1_Unknown_269_Unknown 21	1645
NotFur1_Unknown_269_Unknown 11	713
NotFur1_Unknown_269_Unknown 10	18092
NotFur1_Unknown_269_Unknown 9	869
NotFur1_Unknown_269_Unknown 8	550
NotFur1_Unknown_269_Unknown 19	1024
NotFur1_Unknown_269_Unknown 14	1957
NotFur1_Unknown_269_Unknown 13	1126
NotFur1_Unknown_269_Unknown 12	629
NotFur1_Unknown_269_Unknown 18	9620
NotFur1_Unknown_269_Unknown 16	1055
NotFur1_Unknown_269_Unknown 15	1598
NotFur1_Unknown_269_Unknown 27	112
NotFur1_Unknown_269_Unknown 26	611
NotFur1_Unknown_269_Unknown 28	26
NotFur1_Unknown_26_DNA::DNA 15	1
NotFur1_Unknown_26_DNA::DNA 13	1
NotFur1_Unknown_26_DNA::DNA 14	1
NotFur1_Unknown_26_DNA::DNA 23	19
NotFur1_Unknown_26_DNA::DNA 21	4
NotFur1_Unknown_26_DNA::DNA 22	11
NotFur1_Unknown_26_DNA::DNA 24	4
NotFur1_Unknown_26_DNA::DNA 27	1
NotFur1_Unknown_270_unclear 18	8122
NotFur1_Unknown_270_unclear 21	3110
NotFur1_Unknown_270_unclear 19	2323
NotFur1_Unknown_270_unclear 22	1855
NotFur1_Unknown_270_unclear 24	2558
NotFur1_Unknown_270_unclear 20	3109
NotFur1_Unknown_270_unclear 17	3710
NotFur1_Unknown_270_unclear 16	4975
NotFur1_Unknown_270_unclear 14	11037
NotFur1_Unknown_270_unclear 9	29720
NotFur1_Unknown_270_unclear 8	31487
NotFur1_Unknown_270_unclear 6	25636
NotFur1_Unknown_270_unclear 5	98293
NotFur1_Unknown_270_unclear 4	28913
NotFur1_Unknown_270_unclear 3	28294
NotFur1_Unknown_270_unclear 2	30705
NotFur1_Unknown_270_unclear 1	15074
NotFur1_Unknown_270_unclear 23	2049
NotFur1_Unknown_270_unclear 15	12645
NotFur1_Unknown_270_unclear 10	263305
NotFur1_Unknown_270_unclear 7	25713
NotFur1_Unknown_270_unclear 11	22288
NotFur1_Unknown_270_unclear 25	4117
NotFur1_Unknown_270_unclear 12	12900
NotFur1_Unknown_270_unclear 26	843
NotFur1_Unknown_270_unclear 13	7561
NotFur1_Unknown_270_unclear 27	306
NotFur1_Unknown_270_unclear 28	64
NotFur1_Unknown_270_unclear 29	12
NotFur1_Unknown_271_LTR::LTR 11	111
NotFur1_Unknown_271_LTR::LTR 16	143
NotFur1_Unknown_271_LTR::LTR 14	8
NotFur1_Unknown_271_LTR::LTR 18	30
NotFur1_Unknown_271_LTR::LTR 21	247
NotFur1_Unknown_271_LTR::LTR 19	35
NotFur1_Unknown_271_LTR::LTR 22	137
NotFur1_Unknown_271_LTR::LTR 27	74
NotFur1_Unknown_271_LTR::LTR 28	5
NotFur1_Unknown_271_LTR::LTR 24	855
NotFur1_Unknown_271_LTR::LTR 25	1381
NotFur1_Unknown_271_LTR::LTR 23	409
NotFur1_Unknown_271_LTR::LTR 20	47
NotFur1_Unknown_271_LTR::LTR 10	1450
NotFur1_Unknown_271_LTR::LTR 15	521
NotFur1_Unknown_271_LTR::LTR 13	126
NotFur1_Unknown_271_LTR::LTR 17	30
NotFur1_Unknown_271_LTR::LTR 26	1159
NotFur1_Unknown_271_LTR::LTR 6	5
NotFur1_Unknown_271_LTR::LTR 9	10
NotFur1_Unknown_271_LTR::LTR 5	68
NotFur1_Unknown_271_LTR::LTR 8	67
NotFur1_Unknown_271_LTR::LTR 12	72
NotFur1_Unknown_271_LTR::LTR 2	65
NotFur1_Unknown_271_LTR::LTR 7	24
NotFur1_Unknown_271_LTR::LTR 1	113
NotFur1_Unknown_271_LTR::LTR 4	63
NotFur1_Unknown_271_LTR::LTR 3	1
NotFur1_Unknown_272_LTR::LTR 24	1
NotFur1_Unknown_272_LTR::LTR 22	2
NotFur1_Unknown_272_LTR::LTR 27	2
NotFur1_Unknown_272_LTR::LTR 25	4
NotFur1_Unknown_272_LTR::LTR 14	2
NotFur1_Unknown_272_LTR::LTR 15	4
NotFur1_Unknown_272_LTR::LTR 11	2
NotFur1_Unknown_272_LTR::LTR 7	6
NotFur1_Unknown_272_LTR::LTR 13	1
NotFur1_Unknown_272_LTR::LTR 9	1
NotFur1_Unknown_272_LTR::LTR 12	3
NotFur1_Unknown_272_LTR::LTR 16	1
NotFur1_Unknown_272_LTR::LTR 4	1
NotFur1_Unknown_272_LTR::LTR 5	2
NotFur1_Unknown_272_LTR::LTR 21	1
NotFur1_Unknown_272_LTR::LTR 17	1
NotFur1_Unknown_272_LTR::LTR 10	5
NotFur1_Unknown_274_Unknown 10	4459
NotFur1_Unknown_274_Unknown 19	1232
NotFur1_Unknown_274_Unknown 24	6554
NotFur1_Unknown_274_Unknown 26	1722
NotFur1_Unknown_274_Unknown 25	1356
NotFur1_Unknown_274_Unknown 23	1714
NotFur1_Unknown_274_Unknown 22	541
NotFur1_Unknown_274_Unknown 21	3049
NotFur1_Unknown_274_Unknown 20	1793
NotFur1_Unknown_274_Unknown 18	1626
NotFur1_Unknown_274_Unknown 17	1952
NotFur1_Unknown_274_Unknown 14	566
NotFur1_Unknown_274_Unknown 7	427
NotFur1_Unknown_274_Unknown 16	923
NotFur1_Unknown_274_Unknown 28	87
NotFur1_Unknown_274_Unknown 27	174
NotFur1_Unknown_274_Unknown 29	1
NotFur1_Unknown_274_Unknown 30	18
NotFur1_Unknown_274_Unknown 1	3
NotFur1_Unknown_274_Unknown 5	173
NotFur1_Unknown_274_Unknown 13	1793
NotFur1_Unknown_274_Unknown 15	1374
NotFur1_Unknown_274_Unknown 3	130
NotFur1_Unknown_274_Unknown 6	368
NotFur1_Unknown_274_Unknown 8	523
NotFur1_Unknown_274_Unknown 11	1428
NotFur1_Unknown_274_Unknown 9	1138
NotFur1_Unknown_274_Unknown 4	114
NotFur1_Unknown_274_Unknown 12	2217
NotFur1_Unknown_274_Unknown 2	5
NotFur1_Unknown_275_LTR::LTR 21	262
NotFur1_Unknown_275_LTR::LTR 26	171
NotFur1_Unknown_275_LTR::LTR 19	121
NotFur1_Unknown_275_LTR::LTR 20	209
NotFur1_Unknown_275_LTR::LTR 24	81
NotFur1_Unknown_275_LTR::LTR 17	205
NotFur1_Unknown_275_LTR::LTR 25	116
NotFur1_Unknown_275_LTR::LTR 18	95
NotFur1_Unknown_275_LTR::LTR 27	30
NotFur1_Unknown_275_LTR::LTR 28	91
NotFur1_Unknown_275_LTR::LTR 30	18
NotFur1_Unknown_275_LTR::LTR 23	146
NotFur1_Unknown_275_LTR::LTR 29	2
NotFur1_Unknown_275_LTR::LTR 22	147
NotFur1_Unknown_275_LTR::LTR 16	261
NotFur1_Unknown_275_LTR::LTR 15	262
NotFur1_Unknown_275_LTR::LTR 13	279
NotFur1_Unknown_275_LTR::LTR 10	385
NotFur1_Unknown_275_LTR::LTR 11	389
NotFur1_Unknown_275_LTR::LTR 1	14
NotFur1_Unknown_275_LTR::LTR 14	484
NotFur1_Unknown_275_LTR::LTR 12	82
NotFur1_Unknown_275_LTR::LTR 7	249
NotFur1_Unknown_275_LTR::LTR 6	206
NotFur1_Unknown_275_LTR::LTR 5	544
NotFur1_Unknown_275_LTR::LTR 3	21
NotFur1_Unknown_275_LTR::LTR 2	66
NotFur1_Unknown_275_LTR::LTR 9	376
NotFur1_Unknown_275_LTR::LTR 8	202
NotFur1_Unknown_275_LTR::LTR 4	27
NotFur1_Unknown_276_LTR::LTR 9	364
NotFur1_Unknown_276_LTR::LTR 13	558
NotFur1_Unknown_276_LTR::LTR 17	1109
NotFur1_Unknown_276_LTR::LTR 15	522
NotFur1_Unknown_276_LTR::LTR 23	594
NotFur1_Unknown_276_LTR::LTR 6	271
NotFur1_Unknown_276_LTR::LTR 24	621
NotFur1_Unknown_276_LTR::LTR 7	94
NotFur1_Unknown_276_LTR::LTR 27	115
NotFur1_Unknown_276_LTR::LTR 10	798
NotFur1_Unknown_276_LTR::LTR 26	253
NotFur1_Unknown_276_LTR::LTR 25	423
NotFur1_Unknown_276_LTR::LTR 8	289
NotFur1_Unknown_276_LTR::LTR 11	213
NotFur1_Unknown_276_LTR::LTR 12	198
NotFur1_Unknown_276_LTR::LTR 20	390
NotFur1_Unknown_276_LTR::LTR 16	747
NotFur1_Unknown_276_LTR::LTR 14	771
NotFur1_Unknown_276_LTR::LTR 3	152
NotFur1_Unknown_276_LTR::LTR 22	389
NotFur1_Unknown_276_LTR::LTR 21	1164
NotFur1_Unknown_276_LTR::LTR 19	285
NotFur1_Unknown_276_LTR::LTR 18	489
NotFur1_Unknown_276_LTR::LTR 28	11
NotFur1_Unknown_276_LTR::LTR 4	194
NotFur1_Unknown_276_LTR::LTR 2	408
NotFur1_Unknown_276_LTR::LTR 1	47
NotFur1_Unknown_276_LTR::LTR 5	167
NotFur1_Unknown_276_LTR::LTR 29	2
NotFur1_Unknown_277_LINE::LINE 22	390
NotFur1_Unknown_277_LINE::LINE 19	265
NotFur1_Unknown_277_LINE::LINE 18	275
NotFur1_Unknown_277_LINE::LINE 7	582
NotFur1_Unknown_277_LINE::LINE 5	657
NotFur1_Unknown_277_LINE::LINE 3	1928
NotFur1_Unknown_277_LINE::LINE 15	272
NotFur1_Unknown_277_LINE::LINE 14	476
NotFur1_Unknown_277_LINE::LINE 1	2038
NotFur1_Unknown_277_LINE::LINE 16	741
NotFur1_Unknown_277_LINE::LINE 4	1900
NotFur1_Unknown_277_LINE::LINE 2	2751
NotFur1_Unknown_277_LINE::LINE 20	566
NotFur1_Unknown_277_LINE::LINE 17	702
NotFur1_Unknown_277_LINE::LINE 21	790
NotFur1_Unknown_277_LINE::LINE 6	1031
NotFur1_Unknown_277_LINE::LINE 23	264
NotFur1_Unknown_277_LINE::LINE 8	1108
NotFur1_Unknown_277_LINE::LINE 24	1041
NotFur1_Unknown_277_LINE::LINE 9	964
NotFur1_Unknown_277_LINE::LINE 26	136
NotFur1_Unknown_277_LINE::LINE 11	1475
NotFur1_Unknown_277_LINE::LINE 12	331
NotFur1_Unknown_277_LINE::LINE 10	27621
NotFur1_Unknown_277_LINE::LINE 25	75
NotFur1_Unknown_277_LINE::LINE 27	46
NotFur1_Unknown_277_LINE::LINE 13	358
NotFur1_Unknown_277_LINE::LINE 28	5
NotFur1_Unknown_279_LTR::LTR 12	271
NotFur1_Unknown_279_LTR::LTR 10	309
NotFur1_Unknown_279_LTR::LTR 20	597
NotFur1_Unknown_279_LTR::LTR 24	171
NotFur1_Unknown_279_LTR::LTR 25	324
NotFur1_Unknown_279_LTR::LTR 22	185
NotFur1_Unknown_279_LTR::LTR 23	529
NotFur1_Unknown_279_LTR::LTR 1	83
NotFur1_Unknown_279_LTR::LTR 6	197
NotFur1_Unknown_279_LTR::LTR 21	286
NotFur1_Unknown_279_LTR::LTR 7	264
NotFur1_Unknown_279_LTR::LTR 18	219
NotFur1_Unknown_279_LTR::LTR 19	411
NotFur1_Unknown_279_LTR::LTR 8	139
NotFur1_Unknown_279_LTR::LTR 11	158
NotFur1_Unknown_279_LTR::LTR 2	44
NotFur1_Unknown_279_LTR::LTR 17	172
NotFur1_Unknown_279_LTR::LTR 16	195
NotFur1_Unknown_279_LTR::LTR 9	71
NotFur1_Unknown_279_LTR::LTR 3	47
NotFur1_Unknown_279_LTR::LTR 13	101
NotFur1_Unknown_279_LTR::LTR 4	281
NotFur1_Unknown_279_LTR::LTR 27	179
NotFur1_Unknown_279_LTR::LTR 26	149
NotFur1_Unknown_279_LTR::LTR 15	131
NotFur1_Unknown_279_LTR::LTR 14	279
NotFur1_Unknown_279_LTR::LTR 5	247
NotFur1_Unknown_279_LTR::LTR 28	55
NotFur1_Unknown_27_LINE::LINE 18	120
NotFur1_Unknown_27_LINE::LINE 26	428
NotFur1_Unknown_27_LINE::LINE 23	160
NotFur1_Unknown_27_LINE::LINE 20	300
NotFur1_Unknown_27_LINE::LINE 19	370
NotFur1_Unknown_27_LINE::LINE 17	151
NotFur1_Unknown_27_LINE::LINE 16	81
NotFur1_Unknown_27_LINE::LINE 13	36
NotFur1_Unknown_27_LINE::LINE 12	74
NotFur1_Unknown_27_LINE::LINE 11	140
NotFur1_Unknown_27_LINE::LINE 10	3591
NotFur1_Unknown_27_LINE::LINE 8	666
NotFur1_Unknown_27_LINE::LINE 7	226
NotFur1_Unknown_27_LINE::LINE 6	63
NotFur1_Unknown_27_LINE::LINE 27	23
NotFur1_Unknown_27_LINE::LINE 24	710
NotFur1_Unknown_27_LINE::LINE 21	248
NotFur1_Unknown_27_LINE::LINE 14	20
NotFur1_Unknown_27_LINE::LINE 9	147
NotFur1_Unknown_27_LINE::LINE 15	12
NotFur1_Unknown_27_LINE::LINE 28	9
NotFur1_Unknown_27_LINE::LINE 25	272
NotFur1_Unknown_27_LINE::LINE 22	265
NotFur1_Unknown_27_LINE::LINE 3	15
NotFur1_Unknown_27_LINE::LINE 2	9
NotFur1_Unknown_27_LINE::LINE 5	118
NotFur1_Unknown_27_LINE::LINE 4	257
NotFur1_Unknown_27_LINE::LINE 1	8
NotFur1_Unknown_280_DNA::DNA 10	1017
NotFur1_Unknown_280_DNA::DNA 16	136
NotFur1_Unknown_280_DNA::DNA 17	92
NotFur1_Unknown_280_DNA::DNA 18	121
NotFur1_Unknown_280_DNA::DNA 21	153
NotFur1_Unknown_280_DNA::DNA 20	76
NotFur1_Unknown_280_DNA::DNA 28	9
NotFur1_Unknown_280_DNA::DNA 27	54
NotFur1_Unknown_280_DNA::DNA 25	153
NotFur1_Unknown_280_DNA::DNA 24	205
NotFur1_Unknown_280_DNA::DNA 26	81
NotFur1_Unknown_280_DNA::DNA 23	321
NotFur1_Unknown_280_DNA::DNA 22	232
NotFur1_Unknown_280_DNA::DNA 15	188
NotFur1_Unknown_280_DNA::DNA 14	102
NotFur1_Unknown_280_DNA::DNA 12	184
NotFur1_Unknown_280_DNA::DNA 11	429
NotFur1_Unknown_280_DNA::DNA 9	192
NotFur1_Unknown_280_DNA::DNA 7	56
NotFur1_Unknown_280_DNA::DNA 13	211
NotFur1_Unknown_280_DNA::DNA 8	357
NotFur1_Unknown_280_DNA::DNA 6	89
NotFur1_Unknown_280_DNA::DNA 5	67
NotFur1_Unknown_280_DNA::DNA 4	45
NotFur1_Unknown_280_DNA::DNA 2	106
NotFur1_Unknown_280_DNA::DNA 3	41
NotFur1_Unknown_280_DNA::DNA 1	53
NotFur1_Unknown_280_DNA::DNA 30	1
NotFur1_Unknown_280_DNA::DNA 19	116
NotFur1_Unknown_281_unclear 9	309
NotFur1_Unknown_281_unclear 13	754
NotFur1_Unknown_281_unclear 17	2825
NotFur1_Unknown_281_unclear 7	40
NotFur1_Unknown_281_unclear 11	795
NotFur1_Unknown_281_unclear 15	4237
NotFur1_Unknown_281_unclear 6	2446
NotFur1_Unknown_281_unclear 10	4966
NotFur1_Unknown_281_unclear 14	231
NotFur1_Unknown_281_unclear 26	3218
NotFur1_Unknown_281_unclear 24	949
NotFur1_Unknown_281_unclear 19	92
NotFur1_Unknown_281_unclear 18	5300
NotFur1_Unknown_281_unclear 16	647
NotFur1_Unknown_281_unclear 12	753
NotFur1_Unknown_281_unclear 8	143
NotFur1_Unknown_281_unclear 3	62
NotFur1_Unknown_281_unclear 2	149
NotFur1_Unknown_281_unclear 1	89
NotFur1_Unknown_281_unclear 21	389
NotFur1_Unknown_281_unclear 22	2711
NotFur1_Unknown_281_unclear 25	1833
NotFur1_Unknown_281_unclear 23	2220
NotFur1_Unknown_281_unclear 20	110
NotFur1_Unknown_281_unclear 27	518
NotFur1_Unknown_281_unclear 28	38
NotFur1_Unknown_281_unclear 4	70
NotFur1_Unknown_281_unclear 5	301
NotFur1_Unknown_281_unclear 29	2
NotFur1_Unknown_282_DNA::DNA 24	408
NotFur1_Unknown_282_DNA::DNA 16	109
NotFur1_Unknown_282_DNA::DNA 27	65
NotFur1_Unknown_282_DNA::DNA 19	125
NotFur1_Unknown_282_DNA::DNA 20	187
NotFur1_Unknown_282_DNA::DNA 25	113
NotFur1_Unknown_282_DNA::DNA 1	41
NotFur1_Unknown_282_DNA::DNA 17	137
NotFur1_Unknown_282_DNA::DNA 22	130
NotFur1_Unknown_282_DNA::DNA 21	57
NotFur1_Unknown_282_DNA::DNA 5	133
NotFur1_Unknown_282_DNA::DNA 3	244
NotFur1_Unknown_282_DNA::DNA 13	228
NotFur1_Unknown_282_DNA::DNA 18	1041
NotFur1_Unknown_282_DNA::DNA 8	424
NotFur1_Unknown_282_DNA::DNA 6	90
NotFur1_Unknown_282_DNA::DNA 12	302
NotFur1_Unknown_282_DNA::DNA 10	10929
NotFur1_Unknown_282_DNA::DNA 15	132
NotFur1_Unknown_282_DNA::DNA 9	249
NotFur1_Unknown_282_DNA::DNA 7	75
NotFur1_Unknown_282_DNA::DNA 4	61
NotFur1_Unknown_282_DNA::DNA 14	89
NotFur1_Unknown_282_DNA::DNA 11	152
NotFur1_Unknown_282_DNA::DNA 2	107
NotFur1_Unknown_282_DNA::DNA 26	117
NotFur1_Unknown_282_DNA::DNA 23	121
NotFur1_Unknown_282_DNA::DNA 29	5
NotFur1_Unknown_282_DNA::DNA 30	1
NotFur1_Unknown_282_DNA::DNA 28	16
NotFur1_Unknown_283_LTR::LTR 24	10
NotFur1_Unknown_283_LTR::LTR 26	41
NotFur1_Unknown_283_LTR::LTR 25	1
NotFur1_Unknown_283_LTR::LTR 21	86
NotFur1_Unknown_283_LTR::LTR 23	47
NotFur1_Unknown_283_LTR::LTR 19	8
NotFur1_Unknown_283_LTR::LTR 14	16
NotFur1_Unknown_283_LTR::LTR 16	123
NotFur1_Unknown_283_LTR::LTR 13	11
NotFur1_Unknown_283_LTR::LTR 15	164
NotFur1_Unknown_283_LTR::LTR 3	127
NotFur1_Unknown_283_LTR::LTR 5	203
NotFur1_Unknown_283_LTR::LTR 2	692
NotFur1_Unknown_283_LTR::LTR 6	58
NotFur1_Unknown_283_LTR::LTR 4	59
NotFur1_Unknown_283_LTR::LTR 1	4
NotFur1_Unknown_283_LTR::LTR 7	96
NotFur1_Unknown_283_LTR::LTR 8	24
NotFur1_Unknown_283_LTR::LTR 9	30
NotFur1_Unknown_283_LTR::LTR 10	26
NotFur1_Unknown_283_LTR::LTR 11	24
NotFur1_Unknown_283_LTR::LTR 12	6
NotFur1_Unknown_283_LTR::LTR 18	20
NotFur1_Unknown_283_LTR::LTR 22	4
NotFur1_Unknown_284_LTR::LTR 7	15410
NotFur1_Unknown_284_LTR::LTR 6	5260
NotFur1_Unknown_284_LTR::LTR 4	1816
NotFur1_Unknown_284_LTR::LTR 3	2195
NotFur1_Unknown_284_LTR::LTR 2	3109
NotFur1_Unknown_284_LTR::LTR 1	1788
NotFur1_Unknown_284_LTR::LTR 21	5246
NotFur1_Unknown_284_LTR::LTR 20	15018
NotFur1_Unknown_284_LTR::LTR 18	14695
NotFur1_Unknown_284_LTR::LTR 17	32802
NotFur1_Unknown_284_LTR::LTR 16	31011
NotFur1_Unknown_284_LTR::LTR 15	12134
NotFur1_Unknown_284_LTR::LTR 14	11594
NotFur1_Unknown_284_LTR::LTR 13	10153
NotFur1_Unknown_284_LTR::LTR 11	7449
NotFur1_Unknown_284_LTR::LTR 19	8969
NotFur1_Unknown_284_LTR::LTR 12	8869
NotFur1_Unknown_284_LTR::LTR 10	64896
NotFur1_Unknown_284_LTR::LTR 9	13948
NotFur1_Unknown_284_LTR::LTR 22	1429
NotFur1_Unknown_284_LTR::LTR 23	1265
NotFur1_Unknown_284_LTR::LTR 24	2854
NotFur1_Unknown_284_LTR::LTR 25	3189
NotFur1_Unknown_284_LTR::LTR 27	340
NotFur1_Unknown_284_LTR::LTR 26	1982
NotFur1_Unknown_284_LTR::LTR 28	274
NotFur1_Unknown_284_LTR::LTR 29	13
NotFur1_Unknown_284_LTR::LTR 5	7716
NotFur1_Unknown_284_LTR::LTR 8	5972
NotFur1_Unknown_284_LTR::LTR 30	4
NotFur1_Unknown_285_unclear 11	7
NotFur1_Unknown_285_unclear 14	8
NotFur1_Unknown_285_unclear 19	2
NotFur1_Unknown_285_unclear 27	6
NotFur1_Unknown_285_unclear 5	37
NotFur1_Unknown_285_unclear 8	11
NotFur1_Unknown_285_unclear 13	11
NotFur1_Unknown_285_unclear 21	23
NotFur1_Unknown_285_unclear 4	72
NotFur1_Unknown_285_unclear 7	1
NotFur1_Unknown_285_unclear 12	4
NotFur1_Unknown_285_unclear 20	50
NotFur1_Unknown_285_unclear 2	109
NotFur1_Unknown_285_unclear 10	45
NotFur1_Unknown_285_unclear 18	105
NotFur1_Unknown_285_unclear 3	3
NotFur1_Unknown_285_unclear 16	11
NotFur1_Unknown_285_unclear 22	4
NotFur1_Unknown_285_unclear 23	28
NotFur1_Unknown_285_unclear 15	6
NotFur1_Unknown_285_unclear 24	28
NotFur1_Unknown_285_unclear 25	40
NotFur1_Unknown_285_unclear 1	29
NotFur1_Unknown_285_unclear 26	46
NotFur1_Unknown_286_LTR::LTR 23	198
NotFur1_Unknown_286_LTR::LTR 21	433
NotFur1_Unknown_286_LTR::LTR 26	227
NotFur1_Unknown_286_LTR::LTR 20	437
NotFur1_Unknown_286_LTR::LTR 24	170
NotFur1_Unknown_286_LTR::LTR 25	166
NotFur1_Unknown_286_LTR::LTR 27	101
NotFur1_Unknown_286_LTR::LTR 28	172
NotFur1_Unknown_286_LTR::LTR 30	18
NotFur1_Unknown_286_LTR::LTR 18	416
NotFur1_Unknown_286_LTR::LTR 29	3
NotFur1_Unknown_286_LTR::LTR 17	533
NotFur1_Unknown_286_LTR::LTR 16	604
NotFur1_Unknown_286_LTR::LTR 15	1057
NotFur1_Unknown_286_LTR::LTR 13	329
NotFur1_Unknown_286_LTR::LTR 11	558
NotFur1_Unknown_286_LTR::LTR 9	610
NotFur1_Unknown_286_LTR::LTR 8	469
NotFur1_Unknown_286_LTR::LTR 5	270
NotFur1_Unknown_286_LTR::LTR 4	226
NotFur1_Unknown_286_LTR::LTR 3	190
NotFur1_Unknown_286_LTR::LTR 1	156
NotFur1_Unknown_286_LTR::LTR 10	2645
NotFur1_Unknown_286_LTR::LTR 7	634
NotFur1_Unknown_286_LTR::LTR 6	400
NotFur1_Unknown_286_LTR::LTR 2	1031
NotFur1_Unknown_286_LTR::LTR 14	380
NotFur1_Unknown_286_LTR::LTR 12	450
NotFur1_Unknown_286_LTR::LTR 19	525
NotFur1_Unknown_286_LTR::LTR 22	208
NotFur1_Unknown_287_unclear 10	28275
NotFur1_Unknown_287_unclear 13	1850
NotFur1_Unknown_287_unclear 14	2964
NotFur1_Unknown_287_unclear 17	3642
NotFur1_Unknown_287_unclear 24	850
NotFur1_Unknown_287_unclear 9	2012
NotFur1_Unknown_287_unclear 25	580
NotFur1_Unknown_287_unclear 26	119
NotFur1_Unknown_287_unclear 11	2787
NotFur1_Unknown_287_unclear 27	59
NotFur1_Unknown_287_unclear 12	2130
NotFur1_Unknown_287_unclear 1	678
NotFur1_Unknown_287_unclear 5	2825
NotFur1_Unknown_287_unclear 4	970
NotFur1_Unknown_287_unclear 3	3049
NotFur1_Unknown_287_unclear 2	1064
NotFur1_Unknown_287_unclear 19	1547
NotFur1_Unknown_287_unclear 18	2197
NotFur1_Unknown_287_unclear 16	5208
NotFur1_Unknown_287_unclear 15	4763
NotFur1_Unknown_287_unclear 20	865
NotFur1_Unknown_287_unclear 23	591
NotFur1_Unknown_287_unclear 22	528
NotFur1_Unknown_287_unclear 21	1204
NotFur1_Unknown_287_unclear 8	5179
NotFur1_Unknown_287_unclear 6	835
NotFur1_Unknown_287_unclear 7	1246
NotFur1_Unknown_287_unclear 28	32
NotFur1_Unknown_287_unclear 29	3
NotFur1_Unknown_289_LINE::LINE 15	16
NotFur1_Unknown_289_LINE::LINE 25	6
NotFur1_Unknown_289_LINE::LINE 14	8
NotFur1_Unknown_289_LINE::LINE 10	389
NotFur1_Unknown_289_LINE::LINE 9	47
NotFur1_Unknown_289_LINE::LINE 8	45
NotFur1_Unknown_289_LINE::LINE 7	36
NotFur1_Unknown_289_LINE::LINE 6	22
NotFur1_Unknown_289_LINE::LINE 5	68
NotFur1_Unknown_289_LINE::LINE 4	85
NotFur1_Unknown_289_LINE::LINE 3	21
NotFur1_Unknown_289_LINE::LINE 26	9
NotFur1_Unknown_289_LINE::LINE 11	148
NotFur1_Unknown_289_LINE::LINE 22	38
NotFur1_Unknown_289_LINE::LINE 18	38
NotFur1_Unknown_289_LINE::LINE 13	15
NotFur1_Unknown_289_LINE::LINE 12	14
NotFur1_Unknown_289_LINE::LINE 20	54
NotFur1_Unknown_289_LINE::LINE 16	110
NotFur1_Unknown_289_LINE::LINE 2	3
NotFur1_Unknown_289_LINE::LINE 1	5
NotFur1_Unknown_289_LINE::LINE 21	13
NotFur1_Unknown_289_LINE::LINE 19	31
NotFur1_Unknown_289_LINE::LINE 23	10
NotFur1_Unknown_289_LINE::LINE 24	9
NotFur1_Unknown_289_LINE::LINE 27	5
NotFur1_Unknown_289_LINE::LINE 28	1
NotFur1_Unknown_289_LINE::LINE 29	2
NotFur1_Unknown_28_unclear 24	22
NotFur1_Unknown_28_unclear 25	71
NotFur1_Unknown_28_unclear 23	26
NotFur1_Unknown_28_unclear 22	17
NotFur1_Unknown_28_unclear 20	15
NotFur1_Unknown_28_unclear 16	42
NotFur1_Unknown_28_unclear 15	52
NotFur1_Unknown_28_unclear 13	187
NotFur1_Unknown_28_unclear 11	465
NotFur1_Unknown_28_unclear 10	776
NotFur1_Unknown_28_unclear 18	29
NotFur1_Unknown_28_unclear 19	7
NotFur1_Unknown_28_unclear 17	18
NotFur1_Unknown_28_unclear 12	327
NotFur1_Unknown_28_unclear 14	91
NotFur1_Unknown_28_unclear 21	11
NotFur1_Unknown_28_unclear 26	12
NotFur1_Unknown_28_unclear 9	383
NotFur1_Unknown_28_unclear 3	34
NotFur1_Unknown_28_unclear 8	251
NotFur1_Unknown_28_unclear 7	147
NotFur1_Unknown_28_unclear 1	16
NotFur1_Unknown_28_unclear 2	25
NotFur1_Unknown_28_unclear 4	18
NotFur1_Unknown_28_unclear 5	6
NotFur1_Unknown_28_unclear 6	5
NotFur1_Unknown_28_unclear 28	1
NotFur1_Unknown_290_unclear 18	72
NotFur1_Unknown_290_unclear 17	9
NotFur1_Unknown_290_unclear 2	16
NotFur1_Unknown_290_unclear 15	45
NotFur1_Unknown_290_unclear 3	13
NotFur1_Unknown_290_unclear 1	22
NotFur1_Unknown_290_unclear 4	22
NotFur1_Unknown_290_unclear 5	9
NotFur1_Unknown_290_unclear 14	18
NotFur1_Unknown_290_unclear 11	27
NotFur1_Unknown_290_unclear 8	27
NotFur1_Unknown_290_unclear 6	15
NotFur1_Unknown_290_unclear 10	751
NotFur1_Unknown_290_unclear 12	19
NotFur1_Unknown_290_unclear 7	27
NotFur1_Unknown_290_unclear 9	29
NotFur1_Unknown_290_unclear 16	1
NotFur1_Unknown_290_unclear 19	1
NotFur1_Unknown_290_unclear 24	1
NotFur1_Unknown_291_LINE::LINE 25	30
NotFur1_Unknown_291_LINE::LINE 24	53
NotFur1_Unknown_291_LINE::LINE 23	39
NotFur1_Unknown_291_LINE::LINE 21	44
NotFur1_Unknown_291_LINE::LINE 19	48
NotFur1_Unknown_291_LINE::LINE 17	55
NotFur1_Unknown_291_LINE::LINE 26	64
NotFur1_Unknown_291_LINE::LINE 27	42
NotFur1_Unknown_291_LINE::LINE 14	18
NotFur1_Unknown_291_LINE::LINE 8	58
NotFur1_Unknown_291_LINE::LINE 5	51
NotFur1_Unknown_291_LINE::LINE 4	33
NotFur1_Unknown_291_LINE::LINE 15	55
NotFur1_Unknown_291_LINE::LINE 12	33
NotFur1_Unknown_291_LINE::LINE 11	19
NotFur1_Unknown_291_LINE::LINE 7	39
NotFur1_Unknown_291_LINE::LINE 6	21
NotFur1_Unknown_291_LINE::LINE 16	19
NotFur1_Unknown_291_LINE::LINE 13	36
NotFur1_Unknown_291_LINE::LINE 1	60
NotFur1_Unknown_291_LINE::LINE 18	77
NotFur1_Unknown_291_LINE::LINE 10	48
NotFur1_Unknown_291_LINE::LINE 3	35
NotFur1_Unknown_291_LINE::LINE 20	25
NotFur1_Unknown_291_LINE::LINE 9	73
NotFur1_Unknown_291_LINE::LINE 22	34
NotFur1_Unknown_291_LINE::LINE 2	8
NotFur1_Unknown_292_LTR::LTR 2	1
NotFur1_Unknown_292_LTR::LTR 9	1
NotFur1_Unknown_292_LTR::LTR 10	3
NotFur1_Unknown_292_LTR::LTR 20	4
NotFur1_Unknown_292_LTR::LTR 27	1
NotFur1_Unknown_292_LTR::LTR 24	1
NotFur1_Unknown_292_LTR::LTR 8	1
NotFur1_Unknown_292_LTR::LTR 17	1
NotFur1_Unknown_292_LTR::LTR 12	1
NotFur1_Unknown_292_LTR::LTR 5	2
NotFur1_Unknown_292_LTR::LTR 6	2
NotFur1_Unknown_292_LTR::LTR 15	1
NotFur1_Unknown_292_LTR::LTR 16	1
NotFur1_Unknown_292_LTR::LTR 22	1
NotFur1_Unknown_292_LTR::LTR 25	4
NotFur1_Unknown_292_LTR::LTR 21	1
NotFur1_Unknown_292_LTR::LTR 18	1
NotFur1_Unknown_295_DNA::TcMar 1	3468
NotFur1_Unknown_295_DNA::TcMar 19	1026
NotFur1_Unknown_295_DNA::TcMar 16	1078
NotFur1_Unknown_295_DNA::TcMar 15	1103
NotFur1_Unknown_295_DNA::TcMar 14	1389
NotFur1_Unknown_295_DNA::TcMar 13	993
NotFur1_Unknown_295_DNA::TcMar 12	1997
NotFur1_Unknown_295_DNA::TcMar 11	6919
NotFur1_Unknown_295_DNA::TcMar 10	148181
NotFur1_Unknown_295_DNA::TcMar 22	2215
NotFur1_Unknown_295_DNA::TcMar 23	658
NotFur1_Unknown_295_DNA::TcMar 21	1169
NotFur1_Unknown_295_DNA::TcMar 2	1660
NotFur1_Unknown_295_DNA::TcMar 4	630
NotFur1_Unknown_295_DNA::TcMar 3	981
NotFur1_Unknown_295_DNA::TcMar 6	1096
NotFur1_Unknown_295_DNA::TcMar 5	950
NotFur1_Unknown_295_DNA::TcMar 8	1689
NotFur1_Unknown_295_DNA::TcMar 7	1321
NotFur1_Unknown_295_DNA::TcMar 9	1281
NotFur1_Unknown_295_DNA::TcMar 20	757
NotFur1_Unknown_295_DNA::TcMar 18	734
NotFur1_Unknown_295_DNA::TcMar 17	793
NotFur1_Unknown_295_DNA::TcMar 24	588
NotFur1_Unknown_295_DNA::TcMar 25	471
NotFur1_Unknown_295_DNA::TcMar 27	452
NotFur1_Unknown_295_DNA::TcMar 26	120
NotFur1_Unknown_295_DNA::TcMar 28	9
NotFur1_Unknown_295_DNA::TcMar 29	6
NotFur1_Unknown_296_LTR::LTR 21	1
NotFur1_Unknown_298_unclear 4	13
NotFur1_Unknown_298_unclear 9	9
NotFur1_Unknown_298_unclear 3	29
NotFur1_Unknown_298_unclear 12	16
NotFur1_Unknown_298_unclear 7	8
NotFur1_Unknown_298_unclear 6	8
NotFur1_Unknown_298_unclear 2	12
NotFur1_Unknown_298_unclear 25	4
NotFur1_Unknown_298_unclear 20	13
NotFur1_Unknown_298_unclear 19	14
NotFur1_Unknown_298_unclear 16	1
NotFur1_Unknown_298_unclear 15	16
NotFur1_Unknown_298_unclear 13	2
NotFur1_Unknown_298_unclear 11	8
NotFur1_Unknown_298_unclear 1	12
NotFur1_Unknown_298_unclear 22	10
NotFur1_Unknown_298_unclear 24	19
NotFur1_Unknown_298_unclear 23	7
NotFur1_Unknown_298_unclear 18	14
NotFur1_Unknown_298_unclear 8	26
NotFur1_Unknown_298_unclear 17	24
NotFur1_Unknown_298_unclear 21	18
NotFur1_Unknown_298_unclear 27	7
NotFur1_Unknown_298_unclear 14	12
NotFur1_Unknown_298_unclear 26	2
NotFur1_Unknown_298_unclear 5	2
NotFur1_Unknown_298_unclear 10	1
NotFur1_Unknown_299_LTR::LTR 12	235
NotFur1_Unknown_299_LTR::LTR 11	580
NotFur1_Unknown_299_LTR::LTR 10	2932
NotFur1_Unknown_299_LTR::LTR 9	191
NotFur1_Unknown_299_LTR::LTR 6	973
NotFur1_Unknown_299_LTR::LTR 1	184
NotFur1_Unknown_299_LTR::LTR 13	422
NotFur1_Unknown_299_LTR::LTR 7	95
NotFur1_Unknown_299_LTR::LTR 2	903
NotFur1_Unknown_299_LTR::LTR 15	192
NotFur1_Unknown_299_LTR::LTR 14	288
NotFur1_Unknown_299_LTR::LTR 4	243
NotFur1_Unknown_299_LTR::LTR 22	533
NotFur1_Unknown_299_LTR::LTR 23	830
NotFur1_Unknown_299_LTR::LTR 24	566
NotFur1_Unknown_299_LTR::LTR 21	289
NotFur1_Unknown_299_LTR::LTR 20	151
NotFur1_Unknown_299_LTR::LTR 19	86
NotFur1_Unknown_299_LTR::LTR 18	92
NotFur1_Unknown_299_LTR::LTR 25	631
NotFur1_Unknown_299_LTR::LTR 26	753
NotFur1_Unknown_299_LTR::LTR 27	95
NotFur1_Unknown_299_LTR::LTR 28	31
NotFur1_Unknown_299_LTR::LTR 29	12
NotFur1_Unknown_299_LTR::LTR 16	457
NotFur1_Unknown_299_LTR::LTR 17	121
NotFur1_Unknown_299_LTR::LTR 8	248
NotFur1_Unknown_299_LTR::LTR 3	861
NotFur1_Unknown_299_LTR::LTR 5	203
NotFur1_Unknown_29_LINE::LINE 22	286
NotFur1_Unknown_29_LINE::LINE 25	29
NotFur1_Unknown_29_LINE::LINE 24	182
NotFur1_Unknown_29_LINE::LINE 12	3848
NotFur1_Unknown_29_LINE::LINE 21	94
NotFur1_Unknown_29_LINE::LINE 23	123
NotFur1_Unknown_29_LINE::LINE 10	981727
NotFur1_Unknown_29_LINE::LINE 20	75
NotFur1_Unknown_29_LINE::LINE 11	36404
NotFur1_Unknown_29_LINE::LINE 19	61
NotFur1_Unknown_29_LINE::LINE 27	15
NotFur1_Unknown_29_LINE::LINE 14	4026
NotFur1_Unknown_29_LINE::LINE 28	15
NotFur1_Unknown_29_LINE::LINE 15	1727
NotFur1_Unknown_29_LINE::LINE 29	4
NotFur1_Unknown_29_LINE::LINE 16	1204
NotFur1_Unknown_29_LINE::LINE 17	172
NotFur1_Unknown_29_LINE::LINE 18	111
NotFur1_Unknown_29_LINE::LINE 13	1435
NotFur1_Unknown_29_LINE::LINE 9	30343
NotFur1_Unknown_29_LINE::LINE 3	50
NotFur1_Unknown_29_LINE::LINE 6	369
NotFur1_Unknown_29_LINE::LINE 5	255
NotFur1_Unknown_29_LINE::LINE 2	117
NotFur1_Unknown_29_LINE::LINE 4	335
NotFur1_Unknown_29_LINE::LINE 1	193
NotFur1_Unknown_29_LINE::LINE 8	10671
NotFur1_Unknown_29_LINE::LINE 7	16676
NotFur1_Unknown_29_LINE::LINE 26	46
NotFur1_Unknown_2_LINE::LINE 18	1280
NotFur1_Unknown_2_LINE::LINE 20	2748
NotFur1_Unknown_2_LINE::LINE 26	868
NotFur1_Unknown_2_LINE::LINE 11	19664
NotFur1_Unknown_2_LINE::LINE 10	628074
NotFur1_Unknown_2_LINE::LINE 9	22150
NotFur1_Unknown_2_LINE::LINE 8	4433
NotFur1_Unknown_2_LINE::LINE 7	8523
NotFur1_Unknown_2_LINE::LINE 6	8820
NotFur1_Unknown_2_LINE::LINE 5	10813
NotFur1_Unknown_2_LINE::LINE 4	6803
NotFur1_Unknown_2_LINE::LINE 3	6616
NotFur1_Unknown_2_LINE::LINE 2	7952
NotFur1_Unknown_2_LINE::LINE 1	2523
NotFur1_Unknown_2_LINE::LINE 12	2612
NotFur1_Unknown_2_LINE::LINE 19	973
NotFur1_Unknown_2_LINE::LINE 17	2246
NotFur1_Unknown_2_LINE::LINE 16	1663
NotFur1_Unknown_2_LINE::LINE 15	2235
NotFur1_Unknown_2_LINE::LINE 14	3311
NotFur1_Unknown_2_LINE::LINE 13	17040
NotFur1_Unknown_2_LINE::LINE 22	700
NotFur1_Unknown_2_LINE::LINE 21	701
NotFur1_Unknown_2_LINE::LINE 27	350
NotFur1_Unknown_2_LINE::LINE 23	1224
NotFur1_Unknown_2_LINE::LINE 25	1790
NotFur1_Unknown_2_LINE::LINE 28	303
NotFur1_Unknown_2_LINE::LINE 24	1832
NotFur1_Unknown_2_LINE::LINE 29	27
NotFur1_Unknown_2_LINE::LINE 30	3
NotFur1_Unknown_2_LINE::LINE 31	1
NotFur1_Unknown_300_DNA::DNA 23	430
NotFur1_Unknown_300_DNA::DNA 26	48
NotFur1_Unknown_300_DNA::DNA 25	76
NotFur1_Unknown_300_DNA::DNA 21	749
NotFur1_Unknown_300_DNA::DNA 20	638
NotFur1_Unknown_300_DNA::DNA 19	491
NotFur1_Unknown_300_DNA::DNA 18	318
NotFur1_Unknown_300_DNA::DNA 17	150
NotFur1_Unknown_300_DNA::DNA 16	47
NotFur1_Unknown_300_DNA::DNA 15	105
NotFur1_Unknown_300_DNA::DNA 22	489
NotFur1_Unknown_300_DNA::DNA 24	61
NotFur1_Unknown_300_DNA::DNA 14	62
NotFur1_Unknown_300_DNA::DNA 13	4
NotFur1_Unknown_300_DNA::DNA 27	52
NotFur1_Unknown_300_DNA::DNA 28	7
NotFur1_Unknown_300_DNA::DNA 29	1
NotFur1_Unknown_300_DNA::DNA 8	3
NotFur1_Unknown_300_DNA::DNA 11	20
NotFur1_Unknown_300_DNA::DNA 10	3
NotFur1_Unknown_300_DNA::DNA 12	12
NotFur1_Unknown_301_DNA::DNA 7	1200
NotFur1_Unknown_301_DNA::DNA 5	20
NotFur1_Unknown_301_DNA::DNA 4	1158
NotFur1_Unknown_301_DNA::DNA 1	9
NotFur1_Unknown_301_DNA::DNA 8	101
NotFur1_Unknown_301_DNA::DNA 6	42
NotFur1_Unknown_301_DNA::DNA 2	90
NotFur1_Unknown_301_DNA::DNA 9	105
NotFur1_Unknown_301_DNA::DNA 3	242
NotFur1_Unknown_301_DNA::DNA 10	9646
NotFur1_Unknown_301_DNA::DNA 12	300
NotFur1_Unknown_301_DNA::DNA 14	118
NotFur1_Unknown_301_DNA::DNA 11	103
NotFur1_Unknown_301_DNA::DNA 15	118
NotFur1_Unknown_301_DNA::DNA 13	295
NotFur1_Unknown_301_DNA::DNA 16	224
NotFur1_Unknown_301_DNA::DNA 17	340
NotFur1_Unknown_301_DNA::DNA 18	50
NotFur1_Unknown_301_DNA::DNA 25	24
NotFur1_Unknown_301_DNA::DNA 20	43
NotFur1_Unknown_301_DNA::DNA 26	14
NotFur1_Unknown_301_DNA::DNA 23	21
NotFur1_Unknown_301_DNA::DNA 21	10
NotFur1_Unknown_301_DNA::DNA 24	27
NotFur1_Unknown_301_DNA::DNA 22	30
NotFur1_Unknown_301_DNA::DNA 19	198
NotFur1_Unknown_302_DNA::DNA 18	7910
NotFur1_Unknown_302_DNA::DNA 22	2891
NotFur1_Unknown_302_DNA::DNA 24	3693
NotFur1_Unknown_302_DNA::DNA 11	3354
NotFur1_Unknown_302_DNA::DNA 9	3659
NotFur1_Unknown_302_DNA::DNA 8	3176
NotFur1_Unknown_302_DNA::DNA 7	3304
NotFur1_Unknown_302_DNA::DNA 6	4153
NotFur1_Unknown_302_DNA::DNA 5	6334
NotFur1_Unknown_302_DNA::DNA 4	10682
NotFur1_Unknown_302_DNA::DNA 26	1002
NotFur1_Unknown_302_DNA::DNA 13	5455
NotFur1_Unknown_302_DNA::DNA 10	64736
NotFur1_Unknown_302_DNA::DNA 1	17837
NotFur1_Unknown_302_DNA::DNA 17	7109
NotFur1_Unknown_302_DNA::DNA 21	2825
NotFur1_Unknown_302_DNA::DNA 14	3956
NotFur1_Unknown_302_DNA::DNA 12	4827
NotFur1_Unknown_302_DNA::DNA 2	8128
NotFur1_Unknown_302_DNA::DNA 16	6943
NotFur1_Unknown_302_DNA::DNA 25	2545
NotFur1_Unknown_302_DNA::DNA 20	10898
NotFur1_Unknown_302_DNA::DNA 19	1462
NotFur1_Unknown_302_DNA::DNA 15	3753
NotFur1_Unknown_302_DNA::DNA 3	3270
NotFur1_Unknown_302_DNA::DNA 23	2792
NotFur1_Unknown_302_DNA::DNA 27	598
NotFur1_Unknown_302_DNA::DNA 28	128
NotFur1_Unknown_302_DNA::DNA 30	7
NotFur1_Unknown_302_DNA::DNA 29	33
NotFur1_Unknown_303_Unknown 22	1827
NotFur1_Unknown_303_Unknown 25	774
NotFur1_Unknown_303_Unknown 19	2856
NotFur1_Unknown_303_Unknown 18	3199
NotFur1_Unknown_303_Unknown 16	3512
NotFur1_Unknown_303_Unknown 15	3786
NotFur1_Unknown_303_Unknown 14	2488
NotFur1_Unknown_303_Unknown 13	3328
NotFur1_Unknown_303_Unknown 17	16259
NotFur1_Unknown_303_Unknown 20	2266
NotFur1_Unknown_303_Unknown 21	2504
NotFur1_Unknown_303_Unknown 23	1195
NotFur1_Unknown_303_Unknown 24	1284
NotFur1_Unknown_303_Unknown 27	207
NotFur1_Unknown_303_Unknown 26	325
NotFur1_Unknown_303_Unknown 11	1504
NotFur1_Unknown_303_Unknown 10	27251
NotFur1_Unknown_303_Unknown 9	2341
NotFur1_Unknown_303_Unknown 8	5084
NotFur1_Unknown_303_Unknown 7	1185
NotFur1_Unknown_303_Unknown 12	2408
NotFur1_Unknown_303_Unknown 4	1590
NotFur1_Unknown_303_Unknown 1	926
NotFur1_Unknown_303_Unknown 3	6185
NotFur1_Unknown_303_Unknown 5	1403
NotFur1_Unknown_303_Unknown 2	2570
NotFur1_Unknown_303_Unknown 6	669
NotFur1_Unknown_303_Unknown 28	102
NotFur1_Unknown_303_Unknown 29	3
NotFur1_Unknown_304_LINE::LINE 10	115893
NotFur1_Unknown_304_LINE::LINE 17	4242
NotFur1_Unknown_304_LINE::LINE 9	12474
NotFur1_Unknown_304_LINE::LINE 16	3846
NotFur1_Unknown_304_LINE::LINE 21	1563
NotFur1_Unknown_304_LINE::LINE 5	2237
NotFur1_Unknown_304_LINE::LINE 2	2178
NotFur1_Unknown_304_LINE::LINE 1	2651
NotFur1_Unknown_304_LINE::LINE 8	4288
NotFur1_Unknown_304_LINE::LINE 15	5979
NotFur1_Unknown_304_LINE::LINE 7	3825
NotFur1_Unknown_304_LINE::LINE 14	5398
NotFur1_Unknown_304_LINE::LINE 19	1797
NotFur1_Unknown_304_LINE::LINE 12	4177
NotFur1_Unknown_304_LINE::LINE 4	2123
NotFur1_Unknown_304_LINE::LINE 11	6756
NotFur1_Unknown_304_LINE::LINE 3	2135
NotFur1_Unknown_304_LINE::LINE 6	4033
NotFur1_Unknown_304_LINE::LINE 13	4253
NotFur1_Unknown_304_LINE::LINE 18	2393
NotFur1_Unknown_304_LINE::LINE 20	1241
NotFur1_Unknown_304_LINE::LINE 26	852
NotFur1_Unknown_304_LINE::LINE 23	1886
NotFur1_Unknown_304_LINE::LINE 22	1851
NotFur1_Unknown_304_LINE::LINE 24	1192
NotFur1_Unknown_304_LINE::LINE 27	349
NotFur1_Unknown_304_LINE::LINE 25	1737
NotFur1_Unknown_304_LINE::LINE 28	168
NotFur1_Unknown_304_LINE::LINE 29	59
NotFur1_Unknown_306_DNA::DNA 22	169
NotFur1_Unknown_306_DNA::DNA 28	12
NotFur1_Unknown_306_DNA::DNA 26	83
NotFur1_Unknown_306_DNA::DNA 25	132
NotFur1_Unknown_306_DNA::DNA 24	118
NotFur1_Unknown_306_DNA::DNA 20	56
NotFur1_Unknown_306_DNA::DNA 15	184
NotFur1_Unknown_306_DNA::DNA 14	88
NotFur1_Unknown_306_DNA::DNA 13	39
NotFur1_Unknown_306_DNA::DNA 12	252
NotFur1_Unknown_306_DNA::DNA 11	74
NotFur1_Unknown_306_DNA::DNA 10	176
NotFur1_Unknown_306_DNA::DNA 9	49
NotFur1_Unknown_306_DNA::DNA 8	110
NotFur1_Unknown_306_DNA::DNA 6	62
NotFur1_Unknown_306_DNA::DNA 5	180
NotFur1_Unknown_306_DNA::DNA 4	62
NotFur1_Unknown_306_DNA::DNA 3	96
NotFur1_Unknown_306_DNA::DNA 2	210
NotFur1_Unknown_306_DNA::DNA 21	18
NotFur1_Unknown_306_DNA::DNA 27	6
NotFur1_Unknown_306_DNA::DNA 7	235
NotFur1_Unknown_306_DNA::DNA 16	88
NotFur1_Unknown_306_DNA::DNA 17	270
NotFur1_Unknown_306_DNA::DNA 19	55
NotFur1_Unknown_306_DNA::DNA 18	27
NotFur1_Unknown_306_DNA::DNA 23	17
NotFur1_Unknown_306_DNA::DNA 1	2
NotFur1_Unknown_307_DNA::DNA 25	20
NotFur1_Unknown_307_DNA::DNA 24	2
NotFur1_Unknown_309_LTR::LTR 10	141
NotFur1_Unknown_309_LTR::LTR 21	57
NotFur1_Unknown_309_LTR::LTR 22	37
NotFur1_Unknown_309_LTR::LTR 24	118
NotFur1_Unknown_309_LTR::LTR 25	9
NotFur1_Unknown_309_LTR::LTR 20	23
NotFur1_Unknown_309_LTR::LTR 23	19
NotFur1_Unknown_309_LTR::LTR 19	10
NotFur1_Unknown_309_LTR::LTR 18	12
NotFur1_Unknown_309_LTR::LTR 15	15
NotFur1_Unknown_309_LTR::LTR 17	12
NotFur1_Unknown_309_LTR::LTR 16	18
NotFur1_Unknown_309_LTR::LTR 12	110
NotFur1_Unknown_309_LTR::LTR 13	29
NotFur1_Unknown_309_LTR::LTR 14	81
NotFur1_Unknown_309_LTR::LTR 26	9
NotFur1_Unknown_309_LTR::LTR 8	71
NotFur1_Unknown_309_LTR::LTR 9	63
NotFur1_Unknown_309_LTR::LTR 7	81
NotFur1_Unknown_309_LTR::LTR 6	135
NotFur1_Unknown_309_LTR::LTR 5	78
NotFur1_Unknown_309_LTR::LTR 4	65
NotFur1_Unknown_309_LTR::LTR 3	95
NotFur1_Unknown_309_LTR::LTR 2	93
NotFur1_Unknown_309_LTR::LTR 1	29
NotFur1_Unknown_309_LTR::LTR 11	14
NotFur1_Unknown_30_DNA::DNA 14	94
NotFur1_Unknown_30_DNA::DNA 15	181
NotFur1_Unknown_30_DNA::DNA 17	142
NotFur1_Unknown_30_DNA::DNA 22	82
NotFur1_Unknown_30_DNA::DNA 25	16
NotFur1_Unknown_30_DNA::DNA 24	91
NotFur1_Unknown_30_DNA::DNA 20	20
NotFur1_Unknown_30_DNA::DNA 19	27
NotFur1_Unknown_30_DNA::DNA 12	34
NotFur1_Unknown_30_DNA::DNA 13	134
NotFur1_Unknown_30_DNA::DNA 16	496
NotFur1_Unknown_30_DNA::DNA 21	33
NotFur1_Unknown_30_DNA::DNA 23	155
NotFur1_Unknown_30_DNA::DNA 26	6
NotFur1_Unknown_30_DNA::DNA 10	631
NotFur1_Unknown_30_DNA::DNA 11	291
NotFur1_Unknown_30_DNA::DNA 18	95
NotFur1_Unknown_30_DNA::DNA 27	1
NotFur1_Unknown_30_DNA::DNA 4	85
NotFur1_Unknown_30_DNA::DNA 7	98
NotFur1_Unknown_30_DNA::DNA 8	114
NotFur1_Unknown_30_DNA::DNA 9	359
NotFur1_Unknown_30_DNA::DNA 6	126
NotFur1_Unknown_30_DNA::DNA 2	568
NotFur1_Unknown_30_DNA::DNA 1	221
NotFur1_Unknown_30_DNA::DNA 3	198
NotFur1_Unknown_30_DNA::DNA 5	133
NotFur1_Unknown_310_LTR::LTR 22	3339
NotFur1_Unknown_310_LTR::LTR 21	1600
NotFur1_Unknown_310_LTR::LTR 26	1465
NotFur1_Unknown_310_LTR::LTR 25	1957
NotFur1_Unknown_310_LTR::LTR 27	230
NotFur1_Unknown_310_LTR::LTR 24	3939
NotFur1_Unknown_310_LTR::LTR 1	333
NotFur1_Unknown_310_LTR::LTR 23	1669
NotFur1_Unknown_310_LTR::LTR 19	1304
NotFur1_Unknown_310_LTR::LTR 17	1235
NotFur1_Unknown_310_LTR::LTR 12	2297
NotFur1_Unknown_310_LTR::LTR 7	738
NotFur1_Unknown_310_LTR::LTR 3	431
NotFur1_Unknown_310_LTR::LTR 2	946
NotFur1_Unknown_310_LTR::LTR 14	2502
NotFur1_Unknown_310_LTR::LTR 10	1900
NotFur1_Unknown_310_LTR::LTR 9	766
NotFur1_Unknown_310_LTR::LTR 20	3115
NotFur1_Unknown_310_LTR::LTR 15	1112
NotFur1_Unknown_310_LTR::LTR 11	1013
NotFur1_Unknown_310_LTR::LTR 18	2898
NotFur1_Unknown_310_LTR::LTR 16	2880
NotFur1_Unknown_310_LTR::LTR 6	1443
NotFur1_Unknown_310_LTR::LTR 13	1188
NotFur1_Unknown_310_LTR::LTR 4	1216
NotFur1_Unknown_310_LTR::LTR 8	1614
NotFur1_Unknown_310_LTR::LTR 5	569
NotFur1_Unknown_310_LTR::LTR 28	158
NotFur1_Unknown_310_LTR::LTR 30	46
NotFur1_Unknown_310_LTR::LTR 33	12
NotFur1_Unknown_310_LTR::LTR 31	11
NotFur1_Unknown_310_LTR::LTR 29	10
NotFur1_Unknown_310_LTR::LTR 32	11
NotFur1_Unknown_311_DNA::Helitron 12	2957
NotFur1_Unknown_311_DNA::Helitron 14	4356
NotFur1_Unknown_311_DNA::Helitron 15	2971
NotFur1_Unknown_311_DNA::Helitron 13	1968
NotFur1_Unknown_311_DNA::Helitron 18	13678
NotFur1_Unknown_311_DNA::Helitron 22	4640
NotFur1_Unknown_311_DNA::Helitron 24	9607
NotFur1_Unknown_311_DNA::Helitron 19	4606
NotFur1_Unknown_311_DNA::Helitron 17	34266
NotFur1_Unknown_311_DNA::Helitron 16	157000
NotFur1_Unknown_311_DNA::Helitron 11	7035
NotFur1_Unknown_311_DNA::Helitron 8	6353
NotFur1_Unknown_311_DNA::Helitron 7	6797
NotFur1_Unknown_311_DNA::Helitron 6	20299
NotFur1_Unknown_311_DNA::Helitron 5	13389
NotFur1_Unknown_311_DNA::Helitron 4	16971
NotFur1_Unknown_311_DNA::Helitron 2	30965
NotFur1_Unknown_311_DNA::Helitron 20	15222
NotFur1_Unknown_311_DNA::Helitron 9	6113
NotFur1_Unknown_311_DNA::Helitron 3	30595
NotFur1_Unknown_311_DNA::Helitron 21	22304
NotFur1_Unknown_311_DNA::Helitron 10	304717
NotFur1_Unknown_311_DNA::Helitron 1	17053
NotFur1_Unknown_311_DNA::Helitron 23	3776
NotFur1_Unknown_311_DNA::Helitron 25	17317
NotFur1_Unknown_311_DNA::Helitron 27	1327
NotFur1_Unknown_311_DNA::Helitron 26	2220
NotFur1_Unknown_311_DNA::Helitron 28	310
NotFur1_Unknown_311_DNA::Helitron 29	33
NotFur1_Unknown_311_DNA::Helitron 30	23
NotFur1_Unknown_311_DNA::Helitron 31	2
NotFur1_Unknown_312_DNA::Helitron 21	38701
NotFur1_Unknown_312_DNA::Helitron 26	2728
NotFur1_Unknown_312_DNA::Helitron 18	22420
NotFur1_Unknown_312_DNA::Helitron 9	4924
NotFur1_Unknown_312_DNA::Helitron 8	4992
NotFur1_Unknown_312_DNA::Helitron 4	20764
NotFur1_Unknown_312_DNA::Helitron 3	47525
NotFur1_Unknown_312_DNA::Helitron 2	51076
NotFur1_Unknown_312_DNA::Helitron 1	24049
NotFur1_Unknown_312_DNA::Helitron 20	20440
NotFur1_Unknown_312_DNA::Helitron 24	13139
NotFur1_Unknown_312_DNA::Helitron 17	58657
NotFur1_Unknown_312_DNA::Helitron 7	8517
NotFur1_Unknown_312_DNA::Helitron 25	30552
NotFur1_Unknown_312_DNA::Helitron 19	3164
NotFur1_Unknown_312_DNA::Helitron 10	278875
NotFur1_Unknown_312_DNA::Helitron 5	12904
NotFur1_Unknown_312_DNA::Helitron 27	1497
NotFur1_Unknown_312_DNA::Helitron 11	3734
NotFur1_Unknown_312_DNA::Helitron 6	30201
NotFur1_Unknown_312_DNA::Helitron 12	2805
NotFur1_Unknown_312_DNA::Helitron 22	3795
NotFur1_Unknown_312_DNA::Helitron 13	1948
NotFur1_Unknown_312_DNA::Helitron 23	4287
NotFur1_Unknown_312_DNA::Helitron 14	3738
NotFur1_Unknown_312_DNA::Helitron 16	310252
NotFur1_Unknown_312_DNA::Helitron 15	2648
NotFur1_Unknown_312_DNA::Helitron 30	16
NotFur1_Unknown_312_DNA::Helitron 28	374
NotFur1_Unknown_312_DNA::Helitron 31	4
NotFur1_Unknown_312_DNA::Helitron 29	11
NotFur1_Unknown_313_LTR::LTR 5	523
NotFur1_Unknown_313_LTR::LTR 8	2766
NotFur1_Unknown_313_LTR::LTR 11	5150
NotFur1_Unknown_313_LTR::LTR 10	12992
NotFur1_Unknown_313_LTR::LTR 12	7232
NotFur1_Unknown_313_LTR::LTR 13	1599
NotFur1_Unknown_313_LTR::LTR 17	522
NotFur1_Unknown_313_LTR::LTR 18	521
NotFur1_Unknown_313_LTR::LTR 21	522
NotFur1_Unknown_313_LTR::LTR 22	600
NotFur1_Unknown_313_LTR::LTR 20	392
NotFur1_Unknown_313_LTR::LTR 23	874
NotFur1_Unknown_313_LTR::LTR 24	1061
NotFur1_Unknown_313_LTR::LTR 4	852
NotFur1_Unknown_313_LTR::LTR 3	908
NotFur1_Unknown_313_LTR::LTR 2	896
NotFur1_Unknown_313_LTR::LTR 1	1259
NotFur1_Unknown_313_LTR::LTR 7	3298
NotFur1_Unknown_313_LTR::LTR 9	2810
NotFur1_Unknown_313_LTR::LTR 16	646
NotFur1_Unknown_313_LTR::LTR 19	395
NotFur1_Unknown_313_LTR::LTR 25	1199
NotFur1_Unknown_313_LTR::LTR 6	960
NotFur1_Unknown_313_LTR::LTR 15	956
NotFur1_Unknown_313_LTR::LTR 29	4
NotFur1_Unknown_313_LTR::LTR 26	321
NotFur1_Unknown_313_LTR::LTR 14	1317
NotFur1_Unknown_313_LTR::LTR 27	138
NotFur1_Unknown_313_LTR::LTR 28	38
NotFur1_Unknown_313_LTR::LTR 30	1
NotFur1_Unknown_314_DNA::DNA 15	5436
NotFur1_Unknown_314_DNA::DNA 19	873
NotFur1_Unknown_314_DNA::DNA 18	251
NotFur1_Unknown_314_DNA::DNA 20	1181
NotFur1_Unknown_314_DNA::DNA 21	1623
NotFur1_Unknown_314_DNA::DNA 22	688
NotFur1_Unknown_314_DNA::DNA 23	765
NotFur1_Unknown_314_DNA::DNA 26	1019
NotFur1_Unknown_314_DNA::DNA 10	175817
NotFur1_Unknown_314_DNA::DNA 14	22863
NotFur1_Unknown_314_DNA::DNA 13	876
NotFur1_Unknown_314_DNA::DNA 16	1249
NotFur1_Unknown_314_DNA::DNA 17	1907
NotFur1_Unknown_314_DNA::DNA 6	2656
NotFur1_Unknown_314_DNA::DNA 9	2750
NotFur1_Unknown_314_DNA::DNA 11	4443
NotFur1_Unknown_314_DNA::DNA 12	1339
NotFur1_Unknown_314_DNA::DNA 3	404
NotFur1_Unknown_314_DNA::DNA 7	1921
NotFur1_Unknown_314_DNA::DNA 8	1408
NotFur1_Unknown_314_DNA::DNA 25	778
NotFur1_Unknown_314_DNA::DNA 24	769
NotFur1_Unknown_314_DNA::DNA 1	41
NotFur1_Unknown_314_DNA::DNA 2	38
NotFur1_Unknown_314_DNA::DNA 27	123
NotFur1_Unknown_314_DNA::DNA 4	174
NotFur1_Unknown_314_DNA::DNA 5	2531
NotFur1_Unknown_315_DNA::DNA 24	21
NotFur1_Unknown_315_DNA::DNA 8	67
NotFur1_Unknown_315_DNA::DNA 5	315
NotFur1_Unknown_315_DNA::DNA 4	95
NotFur1_Unknown_315_DNA::DNA 27	5
NotFur1_Unknown_315_DNA::DNA 23	23
NotFur1_Unknown_315_DNA::DNA 18	15
NotFur1_Unknown_315_DNA::DNA 16	54
NotFur1_Unknown_315_DNA::DNA 14	21
NotFur1_Unknown_315_DNA::DNA 13	22
NotFur1_Unknown_315_DNA::DNA 10	264
NotFur1_Unknown_315_DNA::DNA 7	87
NotFur1_Unknown_315_DNA::DNA 2	87
NotFur1_Unknown_315_DNA::DNA 1	14
NotFur1_Unknown_315_DNA::DNA 19	18
NotFur1_Unknown_315_DNA::DNA 22	63
NotFur1_Unknown_315_DNA::DNA 25	8
NotFur1_Unknown_315_DNA::DNA 11	35
NotFur1_Unknown_315_DNA::DNA 6	42
NotFur1_Unknown_315_DNA::DNA 3	36
NotFur1_Unknown_315_DNA::DNA 9	15
NotFur1_Unknown_315_DNA::DNA 20	28
NotFur1_Unknown_315_DNA::DNA 21	16
NotFur1_Unknown_315_DNA::DNA 26	2
NotFur1_Unknown_315_DNA::DNA 15	42
NotFur1_Unknown_315_DNA::DNA 12	15
NotFur1_Unknown_315_DNA::DNA 17	14
NotFur1_Unknown_317_DNA::DNA 18	9
NotFur1_Unknown_317_DNA::DNA 20	11
NotFur1_Unknown_317_DNA::DNA 10	2
NotFur1_Unknown_317_DNA::DNA 7	7
NotFur1_Unknown_317_DNA::DNA 5	15
NotFur1_Unknown_317_DNA::DNA 3	6
NotFur1_Unknown_317_DNA::DNA 2	1
NotFur1_Unknown_317_DNA::DNA 12	8
NotFur1_Unknown_317_DNA::DNA 9	56
NotFur1_Unknown_317_DNA::DNA 4	2
NotFur1_Unknown_317_DNA::DNA 16	13
NotFur1_Unknown_317_DNA::DNA 13	13
NotFur1_Unknown_317_DNA::DNA 11	34
NotFur1_Unknown_317_DNA::DNA 8	9
NotFur1_Unknown_317_DNA::DNA 15	1
NotFur1_Unknown_317_DNA::DNA 19	2
NotFur1_Unknown_317_DNA::DNA 14	9
NotFur1_Unknown_317_DNA::DNA 21	1
NotFur1_Unknown_317_DNA::DNA 25	5
NotFur1_Unknown_317_DNA::DNA 22	5
NotFur1_Unknown_317_DNA::DNA 17	1
NotFur1_Unknown_317_DNA::DNA 27	5
NotFur1_Unknown_317_DNA::DNA 24	13
NotFur1_Unknown_317_DNA::DNA 26	8
NotFur1_Unknown_317_DNA::DNA 23	7
NotFur1_Unknown_318_unclear 25	1
NotFur1_Unknown_319_LTR::LTR 26	319
NotFur1_Unknown_319_LTR::LTR 27	246
NotFur1_Unknown_319_LTR::LTR 25	774
NotFur1_Unknown_319_LTR::LTR 23	467
NotFur1_Unknown_319_LTR::LTR 14	1938
NotFur1_Unknown_319_LTR::LTR 11	1461
NotFur1_Unknown_319_LTR::LTR 2	308
NotFur1_Unknown_319_LTR::LTR 22	414
NotFur1_Unknown_319_LTR::LTR 3	848
NotFur1_Unknown_319_LTR::LTR 10	21521
NotFur1_Unknown_319_LTR::LTR 8	766
NotFur1_Unknown_319_LTR::LTR 19	771
NotFur1_Unknown_319_LTR::LTR 18	1095
NotFur1_Unknown_319_LTR::LTR 17	1919
NotFur1_Unknown_319_LTR::LTR 16	1961
NotFur1_Unknown_319_LTR::LTR 24	446
NotFur1_Unknown_319_LTR::LTR 20	839
NotFur1_Unknown_319_LTR::LTR 15	2698
NotFur1_Unknown_319_LTR::LTR 21	462
NotFur1_Unknown_319_LTR::LTR 9	938
NotFur1_Unknown_319_LTR::LTR 7	994
NotFur1_Unknown_319_LTR::LTR 6	725
NotFur1_Unknown_319_LTR::LTR 12	1357
NotFur1_Unknown_319_LTR::LTR 13	1331
NotFur1_Unknown_319_LTR::LTR 1	195
NotFur1_Unknown_319_LTR::LTR 5	1012
NotFur1_Unknown_319_LTR::LTR 4	663
NotFur1_Unknown_319_LTR::LTR 28	26
NotFur1_Unknown_319_LTR::LTR 29	12
NotFur1_Unknown_321_LTR::LTR 26	3
NotFur1_Unknown_321_LTR::LTR 25	7
NotFur1_Unknown_321_LTR::LTR 27	1
NotFur1_Unknown_321_LTR::LTR 24	7
NotFur1_Unknown_321_LTR::LTR 16	12
NotFur1_Unknown_321_LTR::LTR 15	7
NotFur1_Unknown_321_LTR::LTR 14	1
NotFur1_Unknown_321_LTR::LTR 11	12
NotFur1_Unknown_321_LTR::LTR 10	4
NotFur1_Unknown_321_LTR::LTR 9	3
NotFur1_Unknown_321_LTR::LTR 8	1
NotFur1_Unknown_321_LTR::LTR 22	10
NotFur1_Unknown_322_DNA::DNA 22	830
NotFur1_Unknown_322_DNA::DNA 21	315
NotFur1_Unknown_322_DNA::DNA 16	27943
NotFur1_Unknown_322_DNA::DNA 14	343
NotFur1_Unknown_322_DNA::DNA 12	502
NotFur1_Unknown_322_DNA::DNA 10	40392
NotFur1_Unknown_322_DNA::DNA 8	2054
NotFur1_Unknown_322_DNA::DNA 6	353
NotFur1_Unknown_322_DNA::DNA 5	5210
NotFur1_Unknown_322_DNA::DNA 4	8592
NotFur1_Unknown_322_DNA::DNA 3	231
NotFur1_Unknown_322_DNA::DNA 2	2343
NotFur1_Unknown_322_DNA::DNA 1	323
NotFur1_Unknown_322_DNA::DNA 23	1037
NotFur1_Unknown_322_DNA::DNA 17	1078
NotFur1_Unknown_322_DNA::DNA 15	2037
NotFur1_Unknown_322_DNA::DNA 13	330
NotFur1_Unknown_322_DNA::DNA 11	6440
NotFur1_Unknown_322_DNA::DNA 9	965
NotFur1_Unknown_322_DNA::DNA 7	934
NotFur1_Unknown_322_DNA::DNA 20	431
NotFur1_Unknown_322_DNA::DNA 24	2218
NotFur1_Unknown_322_DNA::DNA 27	67
NotFur1_Unknown_322_DNA::DNA 25	308
NotFur1_Unknown_322_DNA::DNA 19	1440
NotFur1_Unknown_322_DNA::DNA 18	927
NotFur1_Unknown_322_DNA::DNA 26	476
NotFur1_Unknown_322_DNA::DNA 28	30
NotFur1_Unknown_322_DNA::DNA 29	7
NotFur1_Unknown_324_DNA::Mutator 25	2893
NotFur1_Unknown_324_DNA::Mutator 24	1730
NotFur1_Unknown_324_DNA::Mutator 22	1502
NotFur1_Unknown_324_DNA::Mutator 20	2040
NotFur1_Unknown_324_DNA::Mutator 15	2864
NotFur1_Unknown_324_DNA::Mutator 26	1040
NotFur1_Unknown_324_DNA::Mutator 23	928
NotFur1_Unknown_324_DNA::Mutator 21	2318
NotFur1_Unknown_324_DNA::Mutator 16	4245
NotFur1_Unknown_324_DNA::Mutator 27	148
NotFur1_Unknown_324_DNA::Mutator 17	5411
NotFur1_Unknown_324_DNA::Mutator 19	2296
NotFur1_Unknown_324_DNA::Mutator 1	1332
NotFur1_Unknown_324_DNA::Mutator 2	1219
NotFur1_Unknown_324_DNA::Mutator 3	75275
NotFur1_Unknown_324_DNA::Mutator 4	9530
NotFur1_Unknown_324_DNA::Mutator 7	3012
NotFur1_Unknown_324_DNA::Mutator 5	148237
NotFur1_Unknown_324_DNA::Mutator 12	4672
NotFur1_Unknown_324_DNA::Mutator 13	3049
NotFur1_Unknown_324_DNA::Mutator 18	3350
NotFur1_Unknown_324_DNA::Mutator 14	2407
NotFur1_Unknown_324_DNA::Mutator 11	5561
NotFur1_Unknown_324_DNA::Mutator 10	101483
NotFur1_Unknown_324_DNA::Mutator 9	6015
NotFur1_Unknown_324_DNA::Mutator 8	10084
NotFur1_Unknown_324_DNA::Mutator 6	7401
NotFur1_Unknown_324_DNA::Mutator 28	77
NotFur1_Unknown_324_DNA::Mutator 29	83
NotFur1_Unknown_324_DNA::Mutator 30	4
NotFur1_Unknown_325_LTR::LTR 4	3
NotFur1_Unknown_325_LTR::LTR 23	337
NotFur1_Unknown_325_LTR::LTR 15	5
NotFur1_Unknown_325_LTR::LTR 25	3
NotFur1_Unknown_325_LTR::LTR 14	2
NotFur1_Unknown_325_LTR::LTR 26	6
NotFur1_Unknown_325_LTR::LTR 29	2
NotFur1_Unknown_325_LTR::LTR 18	8
NotFur1_Unknown_325_LTR::LTR 21	13
NotFur1_Unknown_325_LTR::LTR 10	1
NotFur1_Unknown_325_LTR::LTR 22	34
NotFur1_Unknown_325_LTR::LTR 11	37
NotFur1_Unknown_325_LTR::LTR 12	52
NotFur1_Unknown_325_LTR::LTR 24	7
NotFur1_Unknown_325_LTR::LTR 13	7
NotFur1_Unknown_325_LTR::LTR 19	4
NotFur1_Unknown_325_LTR::LTR 16	1
NotFur1_Unknown_325_LTR::LTR 27	2
NotFur1_Unknown_325_LTR::LTR 20	3
NotFur1_Unknown_326_DNA::DNA 23	82
NotFur1_Unknown_326_DNA::DNA 19	506
NotFur1_Unknown_326_DNA::DNA 1	561
NotFur1_Unknown_326_DNA::DNA 15	462
NotFur1_Unknown_326_DNA::DNA 4	1586
NotFur1_Unknown_326_DNA::DNA 3	625
NotFur1_Unknown_326_DNA::DNA 2	833
NotFur1_Unknown_326_DNA::DNA 5	922
NotFur1_Unknown_326_DNA::DNA 17	659
NotFur1_Unknown_326_DNA::DNA 22	79
NotFur1_Unknown_326_DNA::DNA 20	769
NotFur1_Unknown_326_DNA::DNA 11	1855
NotFur1_Unknown_326_DNA::DNA 7	514
NotFur1_Unknown_326_DNA::DNA 6	578
NotFur1_Unknown_326_DNA::DNA 13	290
NotFur1_Unknown_326_DNA::DNA 9	653
NotFur1_Unknown_326_DNA::DNA 8	802
NotFur1_Unknown_326_DNA::DNA 21	1647
NotFur1_Unknown_326_DNA::DNA 12	1287
NotFur1_Unknown_326_DNA::DNA 14	888
NotFur1_Unknown_326_DNA::DNA 10	113196
NotFur1_Unknown_326_DNA::DNA 24	773
NotFur1_Unknown_326_DNA::DNA 16	452
NotFur1_Unknown_326_DNA::DNA 18	3108
NotFur1_Unknown_326_DNA::DNA 25	174
NotFur1_Unknown_326_DNA::DNA 27	24
NotFur1_Unknown_326_DNA::DNA 26	325
NotFur1_Unknown_326_DNA::DNA 28	22
NotFur1_Unknown_326_DNA::DNA 31	1
NotFur1_Unknown_328_DNA::DNA 1	2
NotFur1_Unknown_328_DNA::DNA 11	10
NotFur1_Unknown_328_DNA::DNA 14	14
NotFur1_Unknown_328_DNA::DNA 19	14
NotFur1_Unknown_328_DNA::DNA 21	6
NotFur1_Unknown_328_DNA::DNA 20	7
NotFur1_Unknown_328_DNA::DNA 18	2
NotFur1_Unknown_328_DNA::DNA 9	2
NotFur1_Unknown_328_DNA::DNA 12	7
NotFur1_Unknown_328_DNA::DNA 17	3
NotFur1_Unknown_328_DNA::DNA 23	1
NotFur1_Unknown_328_DNA::DNA 22	3
NotFur1_Unknown_328_DNA::DNA 13	3
NotFur1_Unknown_329_DNA::DNA 17	76
NotFur1_Unknown_329_DNA::DNA 18	95
NotFur1_Unknown_329_DNA::DNA 9	51
NotFur1_Unknown_329_DNA::DNA 22	40
NotFur1_Unknown_329_DNA::DNA 13	211
NotFur1_Unknown_329_DNA::DNA 24	155
NotFur1_Unknown_329_DNA::DNA 15	43
NotFur1_Unknown_329_DNA::DNA 12	23
NotFur1_Unknown_329_DNA::DNA 19	74
NotFur1_Unknown_329_DNA::DNA 4	47
NotFur1_Unknown_329_DNA::DNA 2	41
NotFur1_Unknown_329_DNA::DNA 26	22
NotFur1_Unknown_329_DNA::DNA 11	70
NotFur1_Unknown_329_DNA::DNA 5	24
NotFur1_Unknown_329_DNA::DNA 10	4160
NotFur1_Unknown_329_DNA::DNA 27	31
NotFur1_Unknown_329_DNA::DNA 8	31
NotFur1_Unknown_329_DNA::DNA 23	35
NotFur1_Unknown_329_DNA::DNA 1	42
NotFur1_Unknown_329_DNA::DNA 14	278
NotFur1_Unknown_329_DNA::DNA 21	32
NotFur1_Unknown_329_DNA::DNA 25	28
NotFur1_Unknown_329_DNA::DNA 7	125
NotFur1_Unknown_329_DNA::DNA 16	169
NotFur1_Unknown_329_DNA::DNA 29	14
NotFur1_Unknown_329_DNA::DNA 6	99
NotFur1_Unknown_329_DNA::DNA 3	66
NotFur1_Unknown_329_DNA::DNA 20	148
NotFur1_Unknown_329_DNA::DNA 28	2
NotFur1_Unknown_32_unclear 22	42
NotFur1_Unknown_32_unclear 26	4
NotFur1_Unknown_32_unclear 25	8
NotFur1_Unknown_32_unclear 24	75
NotFur1_Unknown_32_unclear 21	18
NotFur1_Unknown_32_unclear 19	212
NotFur1_Unknown_32_unclear 15	7
NotFur1_Unknown_32_unclear 5	13
NotFur1_Unknown_32_unclear 4	2
NotFur1_Unknown_32_unclear 11	4
NotFur1_Unknown_32_unclear 20	68
NotFur1_Unknown_32_unclear 8	7
NotFur1_Unknown_32_unclear 7	3
NotFur1_Unknown_32_unclear 9	5
NotFur1_Unknown_32_unclear 10	382
NotFur1_Unknown_32_unclear 14	6
NotFur1_Unknown_32_unclear 13	1
NotFur1_Unknown_32_unclear 18	44
NotFur1_Unknown_32_unclear 1	11
NotFur1_Unknown_32_unclear 16	12
NotFur1_Unknown_32_unclear 17	8
NotFur1_Unknown_330_DNA::DNA 21	359
NotFur1_Unknown_330_DNA::DNA 20	60
NotFur1_Unknown_330_DNA::DNA 19	129
NotFur1_Unknown_330_DNA::DNA 15	5563
NotFur1_Unknown_330_DNA::DNA 13	174
NotFur1_Unknown_330_DNA::DNA 10	20112
NotFur1_Unknown_330_DNA::DNA 9	1318
NotFur1_Unknown_330_DNA::DNA 8	48
NotFur1_Unknown_330_DNA::DNA 7	130
NotFur1_Unknown_330_DNA::DNA 6	749
NotFur1_Unknown_330_DNA::DNA 5	3281
NotFur1_Unknown_330_DNA::DNA 22	218
NotFur1_Unknown_330_DNA::DNA 23	1053
NotFur1_Unknown_330_DNA::DNA 27	14
NotFur1_Unknown_330_DNA::DNA 26	174
NotFur1_Unknown_330_DNA::DNA 25	154
NotFur1_Unknown_330_DNA::DNA 24	463
NotFur1_Unknown_330_DNA::DNA 1	156
NotFur1_Unknown_330_DNA::DNA 18	464
NotFur1_Unknown_330_DNA::DNA 2	367
NotFur1_Unknown_330_DNA::DNA 11	967
NotFur1_Unknown_330_DNA::DNA 12	88
NotFur1_Unknown_330_DNA::DNA 14	468
NotFur1_Unknown_330_DNA::DNA 16	488
NotFur1_Unknown_330_DNA::DNA 3	465
NotFur1_Unknown_330_DNA::DNA 17	167
NotFur1_Unknown_330_DNA::DNA 4	343
NotFur1_Unknown_331_DNA::DNA 26	547
NotFur1_Unknown_331_DNA::DNA 27	440
NotFur1_Unknown_331_DNA::DNA 21	41
NotFur1_Unknown_331_DNA::DNA 5	53
NotFur1_Unknown_331_DNA::DNA 7	61
NotFur1_Unknown_331_DNA::DNA 6	81
NotFur1_Unknown_331_DNA::DNA 11	619
NotFur1_Unknown_331_DNA::DNA 18	83
NotFur1_Unknown_331_DNA::DNA 3	63
NotFur1_Unknown_331_DNA::DNA 4	97
NotFur1_Unknown_331_DNA::DNA 9	527
NotFur1_Unknown_331_DNA::DNA 19	970
NotFur1_Unknown_331_DNA::DNA 2	70
NotFur1_Unknown_331_DNA::DNA 1	53
NotFur1_Unknown_331_DNA::DNA 23	50
NotFur1_Unknown_331_DNA::DNA 17	27
NotFur1_Unknown_331_DNA::DNA 25	289
NotFur1_Unknown_331_DNA::DNA 24	592
NotFur1_Unknown_331_DNA::DNA 10	355
NotFur1_Unknown_331_DNA::DNA 14	101
NotFur1_Unknown_331_DNA::DNA 8	51
NotFur1_Unknown_331_DNA::DNA 20	99
NotFur1_Unknown_331_DNA::DNA 16	98
NotFur1_Unknown_331_DNA::DNA 15	43
NotFur1_Unknown_331_DNA::DNA 13	148
NotFur1_Unknown_331_DNA::DNA 12	369
NotFur1_Unknown_331_DNA::DNA 22	52
NotFur1_Unknown_331_DNA::DNA 28	105
NotFur1_Unknown_334_Unknown 22	4
NotFur1_Unknown_334_Unknown 26	1
NotFur1_Unknown_334_Unknown 24	1
NotFur1_Unknown_334_Unknown 21	2
NotFur1_Unknown_334_Unknown 18	1
NotFur1_Unknown_334_Unknown 13	4
NotFur1_Unknown_334_Unknown 12	2
NotFur1_Unknown_334_Unknown 11	6
NotFur1_Unknown_334_Unknown 10	4
NotFur1_Unknown_334_Unknown 9	4
NotFur1_Unknown_334_Unknown 8	11
NotFur1_Unknown_334_Unknown 3	3
NotFur1_Unknown_334_Unknown 6	3
NotFur1_Unknown_334_Unknown 16	9
NotFur1_Unknown_334_Unknown 19	12
NotFur1_Unknown_334_Unknown 20	27
NotFur1_Unknown_335_DNA::DNA 3	700
NotFur1_Unknown_335_DNA::DNA 8	82
NotFur1_Unknown_335_DNA::DNA 11	109
NotFur1_Unknown_335_DNA::DNA 13	134
NotFur1_Unknown_335_DNA::DNA 17	263
NotFur1_Unknown_335_DNA::DNA 21	212
NotFur1_Unknown_335_DNA::DNA 24	348
NotFur1_Unknown_335_DNA::DNA 25	92
NotFur1_Unknown_335_DNA::DNA 15	143
NotFur1_Unknown_335_DNA::DNA 14	207
NotFur1_Unknown_335_DNA::DNA 2	199
NotFur1_Unknown_335_DNA::DNA 1	112
NotFur1_Unknown_335_DNA::DNA 5	203
NotFur1_Unknown_335_DNA::DNA 10	977
NotFur1_Unknown_335_DNA::DNA 18	123
NotFur1_Unknown_335_DNA::DNA 27	18
NotFur1_Unknown_335_DNA::DNA 19	106
NotFur1_Unknown_335_DNA::DNA 6	283
NotFur1_Unknown_335_DNA::DNA 4	219
NotFur1_Unknown_335_DNA::DNA 26	64
NotFur1_Unknown_335_DNA::DNA 20	129
NotFur1_Unknown_335_DNA::DNA 16	215
NotFur1_Unknown_335_DNA::DNA 7	333
NotFur1_Unknown_335_DNA::DNA 9	83
NotFur1_Unknown_335_DNA::DNA 23	43
NotFur1_Unknown_335_DNA::DNA 12	45
NotFur1_Unknown_335_DNA::DNA 22	318
NotFur1_Unknown_335_DNA::DNA 28	6
NotFur1_Unknown_336_LINE::LINE 10	274
NotFur1_Unknown_336_LINE::LINE 20	32
NotFur1_Unknown_336_LINE::LINE 19	157
NotFur1_Unknown_336_LINE::LINE 18	150
NotFur1_Unknown_336_LINE::LINE 17	21
NotFur1_Unknown_336_LINE::LINE 1	42
NotFur1_Unknown_336_LINE::LINE 25	257
NotFur1_Unknown_336_LINE::LINE 26	151
NotFur1_Unknown_336_LINE::LINE 27	58
NotFur1_Unknown_336_LINE::LINE 28	6
NotFur1_Unknown_336_LINE::LINE 24	34
NotFur1_Unknown_336_LINE::LINE 22	119
NotFur1_Unknown_336_LINE::LINE 21	106
NotFur1_Unknown_336_LINE::LINE 4	76
NotFur1_Unknown_336_LINE::LINE 23	32
NotFur1_Unknown_336_LINE::LINE 9	222
NotFur1_Unknown_336_LINE::LINE 14	40
NotFur1_Unknown_336_LINE::LINE 15	49
NotFur1_Unknown_336_LINE::LINE 16	22
NotFur1_Unknown_336_LINE::LINE 12	55
NotFur1_Unknown_336_LINE::LINE 3	162
NotFur1_Unknown_336_LINE::LINE 2	160
NotFur1_Unknown_336_LINE::LINE 5	161
NotFur1_Unknown_336_LINE::LINE 8	52
NotFur1_Unknown_336_LINE::LINE 7	55
NotFur1_Unknown_336_LINE::LINE 6	51
NotFur1_Unknown_336_LINE::LINE 30	1
NotFur1_Unknown_336_LINE::LINE 11	27
NotFur1_Unknown_336_LINE::LINE 13	68
NotFur1_Unknown_336_LINE::LINE 29	1
NotFur1_Unknown_337_LTR::LTR 9	27
NotFur1_Unknown_337_LTR::LTR 7	39
NotFur1_Unknown_337_LTR::LTR 6	39
NotFur1_Unknown_337_LTR::LTR 3	72
NotFur1_Unknown_337_LTR::LTR 1	71
NotFur1_Unknown_337_LTR::LTR 15	22
NotFur1_Unknown_337_LTR::LTR 13	44
NotFur1_Unknown_337_LTR::LTR 12	45
NotFur1_Unknown_337_LTR::LTR 10	203
NotFur1_Unknown_337_LTR::LTR 2	39
NotFur1_Unknown_337_LTR::LTR 4	30
NotFur1_Unknown_337_LTR::LTR 5	29
NotFur1_Unknown_337_LTR::LTR 11	15
NotFur1_Unknown_337_LTR::LTR 8	54
NotFur1_Unknown_337_LTR::LTR 26	18
NotFur1_Unknown_337_LTR::LTR 22	25
NotFur1_Unknown_337_LTR::LTR 24	100
NotFur1_Unknown_337_LTR::LTR 23	26
NotFur1_Unknown_337_LTR::LTR 20	95
NotFur1_Unknown_337_LTR::LTR 17	32
NotFur1_Unknown_337_LTR::LTR 19	22
NotFur1_Unknown_337_LTR::LTR 21	29
NotFur1_Unknown_337_LTR::LTR 14	37
NotFur1_Unknown_337_LTR::LTR 16	24
NotFur1_Unknown_337_LTR::LTR 18	27
NotFur1_Unknown_337_LTR::LTR 25	14
NotFur1_Unknown_337_LTR::LTR 27	18
NotFur1_Unknown_337_LTR::LTR 28	14
NotFur1_Unknown_337_LTR::LTR 29	1
NotFur1_Unknown_338_DNA::DNA 16	19997
NotFur1_Unknown_338_DNA::DNA 21	7571
NotFur1_Unknown_338_DNA::DNA 24	2365
NotFur1_Unknown_338_DNA::DNA 26	994
NotFur1_Unknown_338_DNA::DNA 28	121
NotFur1_Unknown_338_DNA::DNA 2	8656
NotFur1_Unknown_338_DNA::DNA 29	400
NotFur1_Unknown_338_DNA::DNA 3	5633
NotFur1_Unknown_338_DNA::DNA 12	4713
NotFur1_Unknown_338_DNA::DNA 17	28637
NotFur1_Unknown_338_DNA::DNA 20	12370
NotFur1_Unknown_338_DNA::DNA 25	6303
NotFur1_Unknown_338_DNA::DNA 6	3717
NotFur1_Unknown_338_DNA::DNA 11	5287
NotFur1_Unknown_338_DNA::DNA 19	7831
NotFur1_Unknown_338_DNA::DNA 9	4416
NotFur1_Unknown_338_DNA::DNA 10	86081
NotFur1_Unknown_338_DNA::DNA 15	7225
NotFur1_Unknown_338_DNA::DNA 18	11056
NotFur1_Unknown_338_DNA::DNA 23	1589
NotFur1_Unknown_338_DNA::DNA 8	2440
NotFur1_Unknown_338_DNA::DNA 13	5808
NotFur1_Unknown_338_DNA::DNA 7	6015
NotFur1_Unknown_338_DNA::DNA 22	1292
NotFur1_Unknown_338_DNA::DNA 14	4687
NotFur1_Unknown_338_DNA::DNA 4	4195
NotFur1_Unknown_338_DNA::DNA 1	5888
NotFur1_Unknown_338_DNA::DNA 27	270
NotFur1_Unknown_338_DNA::DNA 5	2436
NotFur1_Unknown_339_LTR::LTR 22	63
NotFur1_Unknown_339_LTR::LTR 21	62
NotFur1_Unknown_339_LTR::LTR 20	107
NotFur1_Unknown_339_LTR::LTR 19	98
NotFur1_Unknown_339_LTR::LTR 13	57
NotFur1_Unknown_339_LTR::LTR 9	246
NotFur1_Unknown_339_LTR::LTR 8	80
NotFur1_Unknown_339_LTR::LTR 24	51
NotFur1_Unknown_339_LTR::LTR 23	147
NotFur1_Unknown_339_LTR::LTR 15	78
NotFur1_Unknown_339_LTR::LTR 11	237
NotFur1_Unknown_339_LTR::LTR 10	245
NotFur1_Unknown_339_LTR::LTR 4	84
NotFur1_Unknown_339_LTR::LTR 12	250
NotFur1_Unknown_339_LTR::LTR 14	260
NotFur1_Unknown_339_LTR::LTR 26	27
NotFur1_Unknown_339_LTR::LTR 25	15
NotFur1_Unknown_339_LTR::LTR 6	14
NotFur1_Unknown_339_LTR::LTR 7	50
NotFur1_Unknown_339_LTR::LTR 18	83
NotFur1_Unknown_339_LTR::LTR 2	49
NotFur1_Unknown_339_LTR::LTR 3	30
NotFur1_Unknown_339_LTR::LTR 5	67
NotFur1_Unknown_339_LTR::LTR 1	6
NotFur1_Unknown_339_LTR::LTR 17	405
NotFur1_Unknown_339_LTR::LTR 16	378
NotFur1_Unknown_339_LTR::LTR 29	30
NotFur1_Unknown_339_LTR::LTR 28	15
NotFur1_Unknown_339_LTR::LTR 27	5
NotFur1_Unknown_341_LINE::LINE 27	30
NotFur1_Unknown_341_LINE::LINE 25	21
NotFur1_Unknown_341_LINE::LINE 23	36
NotFur1_Unknown_341_LINE::LINE 19	13
NotFur1_Unknown_341_LINE::LINE 13	8
NotFur1_Unknown_341_LINE::LINE 24	15
NotFur1_Unknown_341_LINE::LINE 26	17
NotFur1_Unknown_341_LINE::LINE 22	31
NotFur1_Unknown_341_LINE::LINE 21	12
NotFur1_Unknown_341_LINE::LINE 20	27
NotFur1_Unknown_341_LINE::LINE 16	40
NotFur1_Unknown_341_LINE::LINE 12	7
NotFur1_Unknown_341_LINE::LINE 10	49
NotFur1_Unknown_341_LINE::LINE 17	28
NotFur1_Unknown_341_LINE::LINE 11	26
NotFur1_Unknown_341_LINE::LINE 14	11
NotFur1_Unknown_341_LINE::LINE 18	8
NotFur1_Unknown_341_LINE::LINE 9	24
NotFur1_Unknown_341_LINE::LINE 15	33
NotFur1_Unknown_341_LINE::LINE 4	28
NotFur1_Unknown_341_LINE::LINE 7	13
NotFur1_Unknown_341_LINE::LINE 2	32
NotFur1_Unknown_341_LINE::LINE 1	24
NotFur1_Unknown_341_LINE::LINE 28	11
NotFur1_Unknown_341_LINE::LINE 3	19
NotFur1_Unknown_341_LINE::LINE 5	7
NotFur1_Unknown_341_LINE::LINE 6	11
NotFur1_Unknown_341_LINE::LINE 8	22
NotFur1_Unknown_341_LINE::LINE 29	1
NotFur1_Unknown_345_unclear 12	5
NotFur1_Unknown_345_unclear 23	109
NotFur1_Unknown_345_unclear 10	25
NotFur1_Unknown_345_unclear 21	60
NotFur1_Unknown_345_unclear 7	19
NotFur1_Unknown_345_unclear 18	96
NotFur1_Unknown_345_unclear 20	73
NotFur1_Unknown_345_unclear 19	35
NotFur1_Unknown_345_unclear 17	13
NotFur1_Unknown_345_unclear 15	20
NotFur1_Unknown_345_unclear 9	5
NotFur1_Unknown_345_unclear 8	30
NotFur1_Unknown_345_unclear 6	3
NotFur1_Unknown_345_unclear 5	15
NotFur1_Unknown_345_unclear 26	30
NotFur1_Unknown_345_unclear 22	62
NotFur1_Unknown_345_unclear 11	12
NotFur1_Unknown_345_unclear 25	8
NotFur1_Unknown_345_unclear 16	30
NotFur1_Unknown_345_unclear 24	40
NotFur1_Unknown_345_unclear 13	6
NotFur1_Unknown_346_DNA::DNA 16	181
NotFur1_Unknown_346_DNA::DNA 8	122
NotFur1_Unknown_346_DNA::DNA 7	70
NotFur1_Unknown_346_DNA::DNA 4	113
NotFur1_Unknown_346_DNA::DNA 3	135
NotFur1_Unknown_346_DNA::DNA 2	144
NotFur1_Unknown_346_DNA::DNA 1	82
NotFur1_Unknown_346_DNA::DNA 19	249
NotFur1_Unknown_346_DNA::DNA 11	167
NotFur1_Unknown_346_DNA::DNA 10	590
NotFur1_Unknown_346_DNA::DNA 6	56
NotFur1_Unknown_346_DNA::DNA 5	95
NotFur1_Unknown_346_DNA::DNA 20	255
NotFur1_Unknown_346_DNA::DNA 12	122
NotFur1_Unknown_346_DNA::DNA 21	222
NotFur1_Unknown_346_DNA::DNA 13	230
NotFur1_Unknown_346_DNA::DNA 9	85
NotFur1_Unknown_346_DNA::DNA 17	72
NotFur1_Unknown_346_DNA::DNA 18	174
NotFur1_Unknown_346_DNA::DNA 22	125
NotFur1_Unknown_346_DNA::DNA 23	359
NotFur1_Unknown_346_DNA::DNA 15	266
NotFur1_Unknown_346_DNA::DNA 24	268
NotFur1_Unknown_346_DNA::DNA 14	310
NotFur1_Unknown_346_DNA::DNA 25	229
NotFur1_Unknown_346_DNA::DNA 26	135
NotFur1_Unknown_346_DNA::DNA 27	282
NotFur1_Unknown_346_DNA::DNA 28	3
NotFur1_Unknown_347_DNA::Helitron 16	156149
NotFur1_Unknown_347_DNA::Helitron 25	15671
NotFur1_Unknown_347_DNA::Helitron 1	16150
NotFur1_Unknown_347_DNA::Helitron 3	29611
NotFur1_Unknown_347_DNA::Helitron 24	7644
NotFur1_Unknown_347_DNA::Helitron 23	2682
NotFur1_Unknown_347_DNA::Helitron 20	13620
NotFur1_Unknown_347_DNA::Helitron 19	1792
NotFur1_Unknown_347_DNA::Helitron 14	4166
NotFur1_Unknown_347_DNA::Helitron 5	12496
NotFur1_Unknown_347_DNA::Helitron 4	15988
NotFur1_Unknown_347_DNA::Helitron 2	30390
NotFur1_Unknown_347_DNA::Helitron 12	2574
NotFur1_Unknown_347_DNA::Helitron 26	1801
NotFur1_Unknown_347_DNA::Helitron 22	2829
NotFur1_Unknown_347_DNA::Helitron 21	21446
NotFur1_Unknown_347_DNA::Helitron 18	11929
NotFur1_Unknown_347_DNA::Helitron 17	33645
NotFur1_Unknown_347_DNA::Helitron 9	5145
NotFur1_Unknown_347_DNA::Helitron 10	298669
NotFur1_Unknown_347_DNA::Helitron 15	2611
NotFur1_Unknown_347_DNA::Helitron 13	1745
NotFur1_Unknown_347_DNA::Helitron 11	6419
NotFur1_Unknown_347_DNA::Helitron 7	6560
NotFur1_Unknown_347_DNA::Helitron 8	5649
NotFur1_Unknown_347_DNA::Helitron 6	19645
NotFur1_Unknown_347_DNA::Helitron 28	196
NotFur1_Unknown_347_DNA::Helitron 27	1035
NotFur1_Unknown_347_DNA::Helitron 29	10
NotFur1_Unknown_347_DNA::Helitron 30	8
NotFur1_Unknown_347_DNA::Helitron 31	2
NotFur1_Unknown_348_DNA::DNA 22	494
NotFur1_Unknown_348_DNA::DNA 24	565
NotFur1_Unknown_348_DNA::DNA 27	191
NotFur1_Unknown_348_DNA::DNA 25	1531
NotFur1_Unknown_348_DNA::DNA 26	161
NotFur1_Unknown_348_DNA::DNA 23	1757
NotFur1_Unknown_348_DNA::DNA 21	387
NotFur1_Unknown_348_DNA::DNA 20	784
NotFur1_Unknown_348_DNA::DNA 19	674
NotFur1_Unknown_348_DNA::DNA 17	1761
NotFur1_Unknown_348_DNA::DNA 14	357
NotFur1_Unknown_348_DNA::DNA 13	366
NotFur1_Unknown_348_DNA::DNA 12	396
NotFur1_Unknown_348_DNA::DNA 11	802
NotFur1_Unknown_348_DNA::DNA 10	15944
NotFur1_Unknown_348_DNA::DNA 9	881
NotFur1_Unknown_348_DNA::DNA 18	338
NotFur1_Unknown_348_DNA::DNA 16	417
NotFur1_Unknown_348_DNA::DNA 8	1146
NotFur1_Unknown_348_DNA::DNA 28	5
NotFur1_Unknown_348_DNA::DNA 7	856
NotFur1_Unknown_348_DNA::DNA 15	303
NotFur1_Unknown_348_DNA::DNA 4	3914
NotFur1_Unknown_348_DNA::DNA 3	6264
NotFur1_Unknown_348_DNA::DNA 1	1071
NotFur1_Unknown_348_DNA::DNA 5	1442
NotFur1_Unknown_348_DNA::DNA 6	883
NotFur1_Unknown_348_DNA::DNA 2	2094
NotFur1_Unknown_349_LINE::LINE 10	72
NotFur1_Unknown_349_LINE::LINE 11	26
NotFur1_Unknown_349_LINE::LINE 14	43
NotFur1_Unknown_349_LINE::LINE 12	17
NotFur1_Unknown_349_LINE::LINE 15	79
NotFur1_Unknown_349_LINE::LINE 17	26
NotFur1_Unknown_349_LINE::LINE 9	28
NotFur1_Unknown_349_LINE::LINE 13	7
NotFur1_Unknown_349_LINE::LINE 16	10
NotFur1_Unknown_349_LINE::LINE 6	7
NotFur1_Unknown_349_LINE::LINE 7	10
NotFur1_Unknown_349_LINE::LINE 8	8
NotFur1_Unknown_349_LINE::LINE 5	30
NotFur1_Unknown_349_LINE::LINE 4	11
NotFur1_Unknown_349_LINE::LINE 3	10
NotFur1_Unknown_349_LINE::LINE 1	3
NotFur1_Unknown_349_LINE::LINE 2	7
NotFur1_Unknown_349_LINE::LINE 24	2
NotFur1_Unknown_349_LINE::LINE 26	9
NotFur1_Unknown_349_LINE::LINE 25	5
NotFur1_Unknown_349_LINE::LINE 23	12
NotFur1_Unknown_349_LINE::LINE 22	3
NotFur1_Unknown_349_LINE::LINE 21	136
NotFur1_Unknown_349_LINE::LINE 20	1
NotFur1_Unknown_349_LINE::LINE 18	3
NotFur1_Unknown_34_LTR::LTR 20	9
NotFur1_Unknown_34_LTR::LTR 19	15
NotFur1_Unknown_34_LTR::LTR 18	12
NotFur1_Unknown_34_LTR::LTR 26	1
NotFur1_Unknown_34_LTR::LTR 10	28
NotFur1_Unknown_34_LTR::LTR 9	43
NotFur1_Unknown_34_LTR::LTR 8	3
NotFur1_Unknown_34_LTR::LTR 4	3
NotFur1_Unknown_34_LTR::LTR 25	6
NotFur1_Unknown_34_LTR::LTR 17	5
NotFur1_Unknown_34_LTR::LTR 16	10
NotFur1_Unknown_34_LTR::LTR 15	2
NotFur1_Unknown_34_LTR::LTR 12	1
NotFur1_Unknown_34_LTR::LTR 24	5
NotFur1_Unknown_34_LTR::LTR 23	1
NotFur1_Unknown_34_LTR::LTR 22	2
NotFur1_Unknown_350_DNA::DNA 23	12358
NotFur1_Unknown_350_DNA::DNA 22	7291
NotFur1_Unknown_350_DNA::DNA 25	2762
NotFur1_Unknown_350_DNA::DNA 24	3051
NotFur1_Unknown_350_DNA::DNA 21	5022
NotFur1_Unknown_350_DNA::DNA 10	7173
NotFur1_Unknown_350_DNA::DNA 13	4803
NotFur1_Unknown_350_DNA::DNA 14	2574
NotFur1_Unknown_350_DNA::DNA 4	5804
NotFur1_Unknown_350_DNA::DNA 3	3447
NotFur1_Unknown_350_DNA::DNA 2	3174
NotFur1_Unknown_350_DNA::DNA 1	2427
NotFur1_Unknown_350_DNA::DNA 6	5590
NotFur1_Unknown_350_DNA::DNA 5	6039
NotFur1_Unknown_350_DNA::DNA 8	3761
NotFur1_Unknown_350_DNA::DNA 9	4407
NotFur1_Unknown_350_DNA::DNA 7	4515
NotFur1_Unknown_350_DNA::DNA 11	8382
NotFur1_Unknown_350_DNA::DNA 12	5072
NotFur1_Unknown_350_DNA::DNA 15	2115
NotFur1_Unknown_350_DNA::DNA 16	1154
NotFur1_Unknown_350_DNA::DNA 17	2263
NotFur1_Unknown_350_DNA::DNA 18	2460
NotFur1_Unknown_350_DNA::DNA 19	2316
NotFur1_Unknown_350_DNA::DNA 20	5807
NotFur1_Unknown_350_DNA::DNA 26	1275
NotFur1_Unknown_350_DNA::DNA 27	1040
NotFur1_Unknown_350_DNA::DNA 28	186
NotFur1_Unknown_350_DNA::DNA 30	6
NotFur1_Unknown_350_DNA::DNA 29	44
NotFur1_Unknown_352_LINE::LINE 2	1
NotFur1_Unknown_352_LINE::LINE 6	16
NotFur1_Unknown_352_LINE::LINE 17	25
NotFur1_Unknown_352_LINE::LINE 25	26
NotFur1_Unknown_352_LINE::LINE 27	3
NotFur1_Unknown_352_LINE::LINE 24	8
NotFur1_Unknown_352_LINE::LINE 22	7
NotFur1_Unknown_352_LINE::LINE 20	22
NotFur1_Unknown_352_LINE::LINE 18	26
NotFur1_Unknown_352_LINE::LINE 21	41
NotFur1_Unknown_352_LINE::LINE 19	5
NotFur1_Unknown_352_LINE::LINE 15	3
NotFur1_Unknown_352_LINE::LINE 16	6
NotFur1_Unknown_352_LINE::LINE 10	40
NotFur1_Unknown_352_LINE::LINE 11	37
NotFur1_Unknown_352_LINE::LINE 23	19
NotFur1_Unknown_352_LINE::LINE 3	6
NotFur1_Unknown_352_LINE::LINE 1	6
NotFur1_Unknown_352_LINE::LINE 8	23
NotFur1_Unknown_352_LINE::LINE 12	2
NotFur1_Unknown_352_LINE::LINE 9	5
NotFur1_Unknown_352_LINE::LINE 7	4
NotFur1_Unknown_352_LINE::LINE 13	14
NotFur1_Unknown_352_LINE::LINE 14	36
NotFur1_Unknown_355_DNA::DNA 26	1
NotFur1_Unknown_355_DNA::DNA 1	13
NotFur1_Unknown_355_DNA::DNA 2	21
NotFur1_Unknown_355_DNA::DNA 4	5
NotFur1_Unknown_355_DNA::DNA 3	1
NotFur1_Unknown_355_DNA::DNA 5	8
NotFur1_Unknown_355_DNA::DNA 7	14
NotFur1_Unknown_355_DNA::DNA 6	10
NotFur1_Unknown_355_DNA::DNA 8	6
NotFur1_Unknown_355_DNA::DNA 12	6
NotFur1_Unknown_355_DNA::DNA 11	2
NotFur1_Unknown_357_Unknown 14	310
NotFur1_Unknown_357_Unknown 12	209
NotFur1_Unknown_357_Unknown 18	845
NotFur1_Unknown_357_Unknown 16	3048
NotFur1_Unknown_357_Unknown 2	2854
NotFur1_Unknown_357_Unknown 21	1884
NotFur1_Unknown_357_Unknown 19	5498
NotFur1_Unknown_357_Unknown 5	867
NotFur1_Unknown_357_Unknown 25	835
NotFur1_Unknown_357_Unknown 23	1277
NotFur1_Unknown_357_Unknown 9	468
NotFur1_Unknown_357_Unknown 6	585
NotFur1_Unknown_357_Unknown 26	257
NotFur1_Unknown_357_Unknown 24	1029
NotFur1_Unknown_357_Unknown 10	2805
NotFur1_Unknown_357_Unknown 7	379
NotFur1_Unknown_357_Unknown 3	1956
NotFur1_Unknown_357_Unknown 11	519
NotFur1_Unknown_357_Unknown 8	195
NotFur1_Unknown_357_Unknown 4	3321
NotFur1_Unknown_357_Unknown 27	33
NotFur1_Unknown_357_Unknown 20	1372
NotFur1_Unknown_357_Unknown 17	7307
NotFur1_Unknown_357_Unknown 13	238
NotFur1_Unknown_357_Unknown 15	2026
NotFur1_Unknown_357_Unknown 22	664
NotFur1_Unknown_357_Unknown 1	2913
NotFur1_Unknown_357_Unknown 28	9
NotFur1_Unknown_357_Unknown 29	4
NotFur1_Unknown_358_LTR::LTR 21	22
NotFur1_Unknown_358_LTR::LTR 19	23
NotFur1_Unknown_358_LTR::LTR 17	7
NotFur1_Unknown_358_LTR::LTR 16	20
NotFur1_Unknown_358_LTR::LTR 23	20
NotFur1_Unknown_358_LTR::LTR 18	27
NotFur1_Unknown_358_LTR::LTR 25	3
NotFur1_Unknown_358_LTR::LTR 20	11
NotFur1_Unknown_358_LTR::LTR 28	3
NotFur1_Unknown_358_LTR::LTR 26	13
NotFur1_Unknown_358_LTR::LTR 24	13
NotFur1_Unknown_358_LTR::LTR 22	8
NotFur1_Unknown_358_LTR::LTR 13	21
NotFur1_Unknown_358_LTR::LTR 5	4
NotFur1_Unknown_358_LTR::LTR 15	47
NotFur1_Unknown_358_LTR::LTR 7	60
NotFur1_Unknown_358_LTR::LTR 8	52
NotFur1_Unknown_358_LTR::LTR 9	20
NotFur1_Unknown_358_LTR::LTR 10	32
NotFur1_Unknown_358_LTR::LTR 11	20
NotFur1_Unknown_358_LTR::LTR 12	8
NotFur1_Unknown_358_LTR::LTR 14	4
NotFur1_Unknown_359_unclear 29	117
NotFur1_Unknown_359_unclear 28	1083
NotFur1_Unknown_359_unclear 27	2782
NotFur1_Unknown_359_unclear 24	12810
NotFur1_Unknown_359_unclear 22	8843
NotFur1_Unknown_359_unclear 20	3216
NotFur1_Unknown_359_unclear 18	2810
NotFur1_Unknown_359_unclear 17	5050
NotFur1_Unknown_359_unclear 16	2923
NotFur1_Unknown_359_unclear 15	1788
NotFur1_Unknown_359_unclear 14	1202
NotFur1_Unknown_359_unclear 13	1649
NotFur1_Unknown_359_unclear 12	914
NotFur1_Unknown_359_unclear 11	2294
NotFur1_Unknown_359_unclear 10	4582
NotFur1_Unknown_359_unclear 9	2172
NotFur1_Unknown_359_unclear 7	1855
NotFur1_Unknown_359_unclear 6	2672
NotFur1_Unknown_359_unclear 5	3201
NotFur1_Unknown_359_unclear 4	2096
NotFur1_Unknown_359_unclear 3	2192
NotFur1_Unknown_359_unclear 2	1077
NotFur1_Unknown_359_unclear 1	1574
NotFur1_Unknown_359_unclear 25	6854
NotFur1_Unknown_359_unclear 23	7744
NotFur1_Unknown_359_unclear 19	13187
NotFur1_Unknown_359_unclear 8	3575
NotFur1_Unknown_359_unclear 26	6937
NotFur1_Unknown_359_unclear 21	6552
NotFur1_Unknown_35_LINE::LINE 24	13
NotFur1_Unknown_35_LINE::LINE 23	1
NotFur1_Unknown_35_LINE::LINE 22	6
NotFur1_Unknown_35_LINE::LINE 25	33
NotFur1_Unknown_35_LINE::LINE 26	2
NotFur1_Unknown_35_LINE::LINE 11	22
NotFur1_Unknown_35_LINE::LINE 12	1
NotFur1_Unknown_35_LINE::LINE 10	24
NotFur1_Unknown_35_LINE::LINE 8	1
NotFur1_Unknown_35_LINE::LINE 9	1
NotFur1_Unknown_35_LINE::LINE 6	1
NotFur1_Unknown_35_LINE::LINE 7	1
NotFur1_Unknown_35_LINE::LINE 19	1
NotFur1_Unknown_35_LINE::LINE 3	3
NotFur1_Unknown_35_LINE::LINE 1	12
NotFur1_Unknown_35_LINE::LINE 21	12
NotFur1_Unknown_360_LTR::Gypsy 9	25
NotFur1_Unknown_360_LTR::Gypsy 24	56
NotFur1_Unknown_360_LTR::Gypsy 23	57
NotFur1_Unknown_360_LTR::Gypsy 21	28
NotFur1_Unknown_360_LTR::Gypsy 20	16
NotFur1_Unknown_360_LTR::Gypsy 19	39
NotFur1_Unknown_360_LTR::Gypsy 17	17
NotFur1_Unknown_360_LTR::Gypsy 11	37
NotFur1_Unknown_360_LTR::Gypsy 8	47
NotFur1_Unknown_360_LTR::Gypsy 7	39
NotFur1_Unknown_360_LTR::Gypsy 6	25
NotFur1_Unknown_360_LTR::Gypsy 5	10
NotFur1_Unknown_360_LTR::Gypsy 22	61
NotFur1_Unknown_360_LTR::Gypsy 18	23
NotFur1_Unknown_360_LTR::Gypsy 12	24
NotFur1_Unknown_360_LTR::Gypsy 10	29
NotFur1_Unknown_360_LTR::Gypsy 25	48
NotFur1_Unknown_360_LTR::Gypsy 13	27
NotFur1_Unknown_360_LTR::Gypsy 26	35
NotFur1_Unknown_360_LTR::Gypsy 14	30
NotFur1_Unknown_360_LTR::Gypsy 15	22
NotFur1_Unknown_360_LTR::Gypsy 1	12
NotFur1_Unknown_360_LTR::Gypsy 27	12
NotFur1_Unknown_360_LTR::Gypsy 3	4
NotFur1_Unknown_360_LTR::Gypsy 4	12
NotFur1_Unknown_360_LTR::Gypsy 16	7
NotFur1_Unknown_360_LTR::Gypsy 2	11
NotFur1_Unknown_361_LTR::LTR 19	30
NotFur1_Unknown_361_LTR::LTR 17	76
NotFur1_Unknown_361_LTR::LTR 23	30
NotFur1_Unknown_361_LTR::LTR 21	105
NotFur1_Unknown_361_LTR::LTR 16	18
NotFur1_Unknown_361_LTR::LTR 14	24
NotFur1_Unknown_361_LTR::LTR 13	95
NotFur1_Unknown_361_LTR::LTR 11	8
NotFur1_Unknown_361_LTR::LTR 10	65
NotFur1_Unknown_361_LTR::LTR 8	25
NotFur1_Unknown_361_LTR::LTR 5	5
NotFur1_Unknown_361_LTR::LTR 24	31
NotFur1_Unknown_361_LTR::LTR 22	9
NotFur1_Unknown_361_LTR::LTR 20	60
NotFur1_Unknown_361_LTR::LTR 15	25
NotFur1_Unknown_361_LTR::LTR 12	6
NotFur1_Unknown_361_LTR::LTR 26	113
NotFur1_Unknown_361_LTR::LTR 27	53
NotFur1_Unknown_361_LTR::LTR 25	264
NotFur1_Unknown_361_LTR::LTR 18	109
NotFur1_Unknown_361_LTR::LTR 28	27
NotFur1_Unknown_361_LTR::LTR 2	3
NotFur1_Unknown_361_LTR::LTR 4	1
NotFur1_Unknown_362_LINE::LINE 23	5053
NotFur1_Unknown_362_LINE::LINE 21	5365
NotFur1_Unknown_362_LINE::LINE 25	3826
NotFur1_Unknown_362_LINE::LINE 24	21676
NotFur1_Unknown_362_LINE::LINE 22	9387
NotFur1_Unknown_362_LINE::LINE 7	11607
NotFur1_Unknown_362_LINE::LINE 4	23157
NotFur1_Unknown_362_LINE::LINE 2	23649
NotFur1_Unknown_362_LINE::LINE 12	31785
NotFur1_Unknown_362_LINE::LINE 10	84984
NotFur1_Unknown_362_LINE::LINE 14	54955
NotFur1_Unknown_362_LINE::LINE 16	27929
NotFur1_Unknown_362_LINE::LINE 15	20713
NotFur1_Unknown_362_LINE::LINE 17	22718
NotFur1_Unknown_362_LINE::LINE 18	19314
NotFur1_Unknown_362_LINE::LINE 20	8745
NotFur1_Unknown_362_LINE::LINE 9	7244
NotFur1_Unknown_362_LINE::LINE 6	8223
NotFur1_Unknown_362_LINE::LINE 3	16083
NotFur1_Unknown_362_LINE::LINE 8	12998
NotFur1_Unknown_362_LINE::LINE 13	28325
NotFur1_Unknown_362_LINE::LINE 5	25017
NotFur1_Unknown_362_LINE::LINE 11	11379
NotFur1_Unknown_362_LINE::LINE 19	9003
NotFur1_Unknown_362_LINE::LINE 26	2418
NotFur1_Unknown_362_LINE::LINE 27	150
NotFur1_Unknown_362_LINE::LINE 1	4813
NotFur1_Unknown_362_LINE::LINE 28	7
NotFur1_Unknown_363_LTR::LTR 5	87
NotFur1_Unknown_363_LTR::LTR 7	137
NotFur1_Unknown_363_LTR::LTR 10	540
NotFur1_Unknown_363_LTR::LTR 14	73
NotFur1_Unknown_363_LTR::LTR 17	48
NotFur1_Unknown_363_LTR::LTR 16	32
NotFur1_Unknown_363_LTR::LTR 20	30
NotFur1_Unknown_363_LTR::LTR 13	32
NotFur1_Unknown_363_LTR::LTR 12	20
NotFur1_Unknown_363_LTR::LTR 11	3
NotFur1_Unknown_363_LTR::LTR 6	3
NotFur1_Unknown_363_LTR::LTR 2	42
NotFur1_Unknown_363_LTR::LTR 1	58
NotFur1_Unknown_363_LTR::LTR 15	50
NotFur1_Unknown_363_LTR::LTR 8	25
NotFur1_Unknown_363_LTR::LTR 3	44
NotFur1_Unknown_363_LTR::LTR 9	9
NotFur1_Unknown_363_LTR::LTR 4	13
NotFur1_Unknown_363_LTR::LTR 18	6
NotFur1_Unknown_363_LTR::LTR 25	43
NotFur1_Unknown_363_LTR::LTR 26	29
NotFur1_Unknown_363_LTR::LTR 23	3
NotFur1_Unknown_363_LTR::LTR 22	3
NotFur1_Unknown_363_LTR::LTR 27	3
NotFur1_Unknown_363_LTR::LTR 24	27
NotFur1_Unknown_364_unclear 15	48
NotFur1_Unknown_364_unclear 22	711
NotFur1_Unknown_364_unclear 2	35
NotFur1_Unknown_364_unclear 23	511
NotFur1_Unknown_364_unclear 7	92
NotFur1_Unknown_364_unclear 4	92
NotFur1_Unknown_364_unclear 3	116
NotFur1_Unknown_364_unclear 16	33
NotFur1_Unknown_364_unclear 17	260
NotFur1_Unknown_364_unclear 21	623
NotFur1_Unknown_364_unclear 24	560
NotFur1_Unknown_364_unclear 20	329
NotFur1_Unknown_364_unclear 19	332
NotFur1_Unknown_364_unclear 18	187
NotFur1_Unknown_364_unclear 6	98
NotFur1_Unknown_364_unclear 5	84
NotFur1_Unknown_364_unclear 25	840
NotFur1_Unknown_364_unclear 8	86
NotFur1_Unknown_364_unclear 1	17
NotFur1_Unknown_364_unclear 9	478
NotFur1_Unknown_364_unclear 26	113
NotFur1_Unknown_364_unclear 10	3809
NotFur1_Unknown_364_unclear 14	72
NotFur1_Unknown_364_unclear 11	109
NotFur1_Unknown_364_unclear 27	146
NotFur1_Unknown_364_unclear 12	207
NotFur1_Unknown_364_unclear 13	215
NotFur1_Unknown_365_DNA::DNA 25	360
NotFur1_Unknown_365_DNA::DNA 22	2250
NotFur1_Unknown_365_DNA::DNA 23	551
NotFur1_Unknown_365_DNA::DNA 19	779
NotFur1_Unknown_365_DNA::DNA 18	4791
NotFur1_Unknown_365_DNA::DNA 16	1921
NotFur1_Unknown_365_DNA::DNA 15	803
NotFur1_Unknown_365_DNA::DNA 14	3531
NotFur1_Unknown_365_DNA::DNA 13	1357
NotFur1_Unknown_365_DNA::DNA 12	2476
NotFur1_Unknown_365_DNA::DNA 11	3463
NotFur1_Unknown_365_DNA::DNA 10	35258
NotFur1_Unknown_365_DNA::DNA 9	436
NotFur1_Unknown_365_DNA::DNA 5	225
NotFur1_Unknown_365_DNA::DNA 24	14741
NotFur1_Unknown_365_DNA::DNA 21	602
NotFur1_Unknown_365_DNA::DNA 17	1065
NotFur1_Unknown_365_DNA::DNA 8	270
NotFur1_Unknown_365_DNA::DNA 1	164
NotFur1_Unknown_365_DNA::DNA 20	2413
NotFur1_Unknown_365_DNA::DNA 2	1066
NotFur1_Unknown_365_DNA::DNA 26	506
NotFur1_Unknown_365_DNA::DNA 3	533
NotFur1_Unknown_365_DNA::DNA 27	109
NotFur1_Unknown_365_DNA::DNA 4	758
NotFur1_Unknown_365_DNA::DNA 28	17
NotFur1_Unknown_365_DNA::DNA 29	24
NotFur1_Unknown_365_DNA::DNA 6	502
NotFur1_Unknown_365_DNA::DNA 7	177
NotFur1_Unknown_365_DNA::DNA 30	3
NotFur1_Unknown_366_DNA::DNA 20	20
NotFur1_Unknown_366_DNA::DNA 22	20
NotFur1_Unknown_366_DNA::DNA 17	3
NotFur1_Unknown_366_DNA::DNA 19	3
NotFur1_Unknown_366_DNA::DNA 16	1
NotFur1_Unknown_366_DNA::DNA 18	1
NotFur1_Unknown_367_DNA::DNA 28	5
NotFur1_Unknown_367_DNA::DNA 24	134
NotFur1_Unknown_367_DNA::DNA 2	141
NotFur1_Unknown_367_DNA::DNA 16	524
NotFur1_Unknown_367_DNA::DNA 23	118
NotFur1_Unknown_367_DNA::DNA 15	233
NotFur1_Unknown_367_DNA::DNA 10	3245
NotFur1_Unknown_367_DNA::DNA 13	223
NotFur1_Unknown_367_DNA::DNA 20	181
NotFur1_Unknown_367_DNA::DNA 18	313
NotFur1_Unknown_367_DNA::DNA 1	312
NotFur1_Unknown_367_DNA::DNA 12	292
NotFur1_Unknown_367_DNA::DNA 19	187
NotFur1_Unknown_367_DNA::DNA 14	130
NotFur1_Unknown_367_DNA::DNA 9	939
NotFur1_Unknown_367_DNA::DNA 17	263
NotFur1_Unknown_367_DNA::DNA 11	1171
NotFur1_Unknown_367_DNA::DNA 3	136
NotFur1_Unknown_367_DNA::DNA 21	144
NotFur1_Unknown_367_DNA::DNA 22	112
NotFur1_Unknown_367_DNA::DNA 27	71
NotFur1_Unknown_367_DNA::DNA 6	89
NotFur1_Unknown_367_DNA::DNA 4	140
NotFur1_Unknown_367_DNA::DNA 5	76
NotFur1_Unknown_367_DNA::DNA 8	209
NotFur1_Unknown_367_DNA::DNA 7	143
NotFur1_Unknown_367_DNA::DNA 25	69
NotFur1_Unknown_367_DNA::DNA 29	6
NotFur1_Unknown_367_DNA::DNA 26	56
NotFur1_Unknown_369_unclear 20	1
NotFur1_Unknown_369_unclear 21	1
NotFur1_Unknown_369_unclear 23	6
NotFur1_Unknown_369_unclear 24	7
NotFur1_Unknown_369_unclear 25	9
NotFur1_Unknown_369_unclear 14	1
NotFur1_Unknown_369_unclear 11	9
NotFur1_Unknown_369_unclear 10	1
NotFur1_Unknown_369_unclear 9	5
NotFur1_Unknown_369_unclear 13	5
NotFur1_Unknown_369_unclear 28	4
NotFur1_Unknown_36_DNA::DNA 18	43
NotFur1_Unknown_36_DNA::DNA 23	5
NotFur1_Unknown_36_DNA::DNA 12	155
NotFur1_Unknown_36_DNA::DNA 17	71
NotFur1_Unknown_36_DNA::DNA 7	296
NotFur1_Unknown_36_DNA::DNA 6	234
NotFur1_Unknown_36_DNA::DNA 4	510
NotFur1_Unknown_36_DNA::DNA 3	527
NotFur1_Unknown_36_DNA::DNA 10	402
NotFur1_Unknown_36_DNA::DNA 15	137
NotFur1_Unknown_36_DNA::DNA 5	311
NotFur1_Unknown_36_DNA::DNA 2	289
NotFur1_Unknown_36_DNA::DNA 14	201
NotFur1_Unknown_36_DNA::DNA 13	735
NotFur1_Unknown_36_DNA::DNA 16	165
NotFur1_Unknown_36_DNA::DNA 19	25
NotFur1_Unknown_36_DNA::DNA 11	118
NotFur1_Unknown_36_DNA::DNA 8	348
NotFur1_Unknown_36_DNA::DNA 9	254
NotFur1_Unknown_36_DNA::DNA 1	165
NotFur1_Unknown_36_DNA::DNA 20	32
NotFur1_Unknown_36_DNA::DNA 21	12
NotFur1_Unknown_36_DNA::DNA 22	6
NotFur1_Unknown_36_DNA::DNA 24	3
NotFur1_Unknown_371_unclear 14	11
NotFur1_Unknown_371_unclear 25	4
NotFur1_Unknown_371_unclear 27	2
NotFur1_Unknown_371_unclear 23	18
NotFur1_Unknown_371_unclear 16	3
NotFur1_Unknown_371_unclear 10	35
NotFur1_Unknown_371_unclear 21	2
NotFur1_Unknown_371_unclear 12	4
NotFur1_Unknown_371_unclear 19	12
NotFur1_Unknown_371_unclear 8	28
NotFur1_Unknown_371_unclear 17	16
NotFur1_Unknown_371_unclear 24	3
NotFur1_Unknown_371_unclear 6	1
NotFur1_Unknown_371_unclear 15	10
NotFur1_Unknown_371_unclear 13	1
NotFur1_Unknown_371_unclear 20	1
NotFur1_Unknown_371_unclear 18	6
NotFur1_Unknown_374_DNA::hAT 15	8134
NotFur1_Unknown_374_DNA::hAT 14	6811
NotFur1_Unknown_374_DNA::hAT 11	8979
NotFur1_Unknown_374_DNA::hAT 10	62849
NotFur1_Unknown_374_DNA::hAT 9	13034
NotFur1_Unknown_374_DNA::hAT 8	8674
NotFur1_Unknown_374_DNA::hAT 7	11074
NotFur1_Unknown_374_DNA::hAT 6	13063
NotFur1_Unknown_374_DNA::hAT 5	3884
NotFur1_Unknown_374_DNA::hAT 4	5231
NotFur1_Unknown_374_DNA::hAT 3	32338
NotFur1_Unknown_374_DNA::hAT 18	5781
NotFur1_Unknown_374_DNA::hAT 17	23275
NotFur1_Unknown_374_DNA::hAT 13	5033
NotFur1_Unknown_374_DNA::hAT 12	5570
NotFur1_Unknown_374_DNA::hAT 1	4222
NotFur1_Unknown_374_DNA::hAT 20	10444
NotFur1_Unknown_374_DNA::hAT 19	13315
NotFur1_Unknown_374_DNA::hAT 16	10295
NotFur1_Unknown_374_DNA::hAT 23	3331
NotFur1_Unknown_374_DNA::hAT 28	237
NotFur1_Unknown_374_DNA::hAT 26	1269
NotFur1_Unknown_374_DNA::hAT 25	5923
NotFur1_Unknown_374_DNA::hAT 24	8428
NotFur1_Unknown_374_DNA::hAT 22	10311
NotFur1_Unknown_374_DNA::hAT 21	8990
NotFur1_Unknown_374_DNA::hAT 27	612
NotFur1_Unknown_374_DNA::hAT 2	7111
NotFur1_Unknown_374_DNA::hAT 29	77
NotFur1_Unknown_374_DNA::hAT 30	25
NotFur1_Unknown_375_DNA::DNA 26	230
NotFur1_Unknown_375_DNA::DNA 10	3763
NotFur1_Unknown_375_DNA::DNA 9	883
NotFur1_Unknown_375_DNA::DNA 8	1725
NotFur1_Unknown_375_DNA::DNA 2	549
NotFur1_Unknown_375_DNA::DNA 1	56
NotFur1_Unknown_375_DNA::DNA 4	294
NotFur1_Unknown_375_DNA::DNA 3	131
NotFur1_Unknown_375_DNA::DNA 19	339
NotFur1_Unknown_375_DNA::DNA 18	1022
NotFur1_Unknown_375_DNA::DNA 24	589
NotFur1_Unknown_375_DNA::DNA 21	157
NotFur1_Unknown_375_DNA::DNA 23	607
NotFur1_Unknown_375_DNA::DNA 25	212
NotFur1_Unknown_375_DNA::DNA 6	473
NotFur1_Unknown_375_DNA::DNA 16	2833
NotFur1_Unknown_375_DNA::DNA 22	527
NotFur1_Unknown_375_DNA::DNA 12	3111
NotFur1_Unknown_375_DNA::DNA 15	2285
NotFur1_Unknown_375_DNA::DNA 17	1357
NotFur1_Unknown_375_DNA::DNA 20	730
NotFur1_Unknown_375_DNA::DNA 13	3949
NotFur1_Unknown_375_DNA::DNA 5	371
NotFur1_Unknown_375_DNA::DNA 7	844
NotFur1_Unknown_375_DNA::DNA 11	2106
NotFur1_Unknown_375_DNA::DNA 14	4332
NotFur1_Unknown_375_DNA::DNA 27	57
NotFur1_Unknown_375_DNA::DNA 28	3
NotFur1_Unknown_375_DNA::DNA 29	1
NotFur1_Unknown_375_DNA::DNA 31	4
NotFur1_Unknown_376_LTR::LTR 20	193
NotFur1_Unknown_376_LTR::LTR 24	80
NotFur1_Unknown_376_LTR::LTR 18	41
NotFur1_Unknown_376_LTR::LTR 25	281
NotFur1_Unknown_376_LTR::LTR 19	59
NotFur1_Unknown_376_LTR::LTR 16	70
NotFur1_Unknown_376_LTR::LTR 23	389
NotFur1_Unknown_376_LTR::LTR 15	9
NotFur1_Unknown_376_LTR::LTR 22	49
NotFur1_Unknown_376_LTR::LTR 10	11
NotFur1_Unknown_376_LTR::LTR 14	19
NotFur1_Unknown_376_LTR::LTR 17	8
NotFur1_Unknown_376_LTR::LTR 21	199
NotFur1_Unknown_376_LTR::LTR 26	106
NotFur1_Unknown_376_LTR::LTR 27	165
NotFur1_Unknown_376_LTR::LTR 28	32
NotFur1_Unknown_376_LTR::LTR 13	14
NotFur1_Unknown_376_LTR::LTR 11	6
NotFur1_Unknown_376_LTR::LTR 8	3
NotFur1_Unknown_378_SINE::SINE 10	324
NotFur1_Unknown_378_SINE::SINE 9	546
NotFur1_Unknown_378_SINE::SINE 8	575
NotFur1_Unknown_378_SINE::SINE 7	626
NotFur1_Unknown_378_SINE::SINE 11	420
NotFur1_Unknown_378_SINE::SINE 12	172
NotFur1_Unknown_378_SINE::SINE 13	142
NotFur1_Unknown_378_SINE::SINE 14	47
NotFur1_Unknown_378_SINE::SINE 15	37
NotFur1_Unknown_378_SINE::SINE 17	8
NotFur1_Unknown_378_SINE::SINE 16	15
NotFur1_Unknown_378_SINE::SINE 18	2
NotFur1_Unknown_378_SINE::SINE 26	93
NotFur1_Unknown_378_SINE::SINE 25	7
NotFur1_Unknown_378_SINE::SINE 6	666
NotFur1_Unknown_378_SINE::SINE 5	862
NotFur1_Unknown_378_SINE::SINE 4	369
NotFur1_Unknown_378_SINE::SINE 3	114
NotFur1_Unknown_378_SINE::SINE 2	80
NotFur1_Unknown_378_SINE::SINE 24	4
NotFur1_Unknown_378_SINE::SINE 1	15
NotFur1_Unknown_378_SINE::SINE 27	2
NotFur1_Unknown_378_SINE::SINE 20	4
NotFur1_Unknown_379_LTR::LTR 23	6
NotFur1_Unknown_379_LTR::LTR 24	1
NotFur1_Unknown_379_LTR::LTR 25	2
NotFur1_Unknown_379_LTR::LTR 20	3
NotFur1_Unknown_379_LTR::LTR 22	1
NotFur1_Unknown_379_LTR::LTR 18	2
NotFur1_Unknown_379_LTR::LTR 7	1
NotFur1_Unknown_379_LTR::LTR 12	1
NotFur1_Unknown_379_LTR::LTR 5	1
NotFur1_Unknown_379_LTR::LTR 10	1
NotFur1_Unknown_379_LTR::LTR 26	1
NotFur1_Unknown_381_LTR::LTR 10	1
NotFur1_Unknown_381_LTR::LTR 24	1
NotFur1_Unknown_383_unclear 21	8
NotFur1_Unknown_383_unclear 18	4
NotFur1_Unknown_383_unclear 22	1
NotFur1_Unknown_383_unclear 23	10
NotFur1_Unknown_383_unclear 19	4
NotFur1_Unknown_384_LINE::LINE 10	1685
NotFur1_Unknown_384_LINE::LINE 11	167
NotFur1_Unknown_384_LINE::LINE 12	46
NotFur1_Unknown_384_LINE::LINE 13	7
NotFur1_Unknown_384_LINE::LINE 16	1
NotFur1_Unknown_384_LINE::LINE 19	22
NotFur1_Unknown_384_LINE::LINE 9	263
NotFur1_Unknown_384_LINE::LINE 15	21
NotFur1_Unknown_384_LINE::LINE 17	2
NotFur1_Unknown_384_LINE::LINE 8	403
NotFur1_Unknown_384_LINE::LINE 14	2
NotFur1_Unknown_384_LINE::LINE 7	28
NotFur1_Unknown_384_LINE::LINE 21	4
NotFur1_Unknown_384_LINE::LINE 24	56
NotFur1_Unknown_384_LINE::LINE 4	96
NotFur1_Unknown_384_LINE::LINE 5	323
NotFur1_Unknown_384_LINE::LINE 6	18
NotFur1_Unknown_384_LINE::LINE 25	24
NotFur1_Unknown_384_LINE::LINE 27	6
NotFur1_Unknown_384_LINE::LINE 3	6
NotFur1_Unknown_384_LINE::LINE 1	14
NotFur1_Unknown_384_LINE::LINE 2	8
NotFur1_Unknown_384_LINE::LINE 23	7
NotFur1_Unknown_384_LINE::LINE 22	1
NotFur1_Unknown_385_LTR::LTR 24	21
NotFur1_Unknown_385_LTR::LTR 25	23
NotFur1_Unknown_385_LTR::LTR 23	10
NotFur1_Unknown_385_LTR::LTR 19	8
NotFur1_Unknown_385_LTR::LTR 20	1
NotFur1_Unknown_385_LTR::LTR 15	3
NotFur1_Unknown_385_LTR::LTR 11	122
NotFur1_Unknown_385_LTR::LTR 10	248
NotFur1_Unknown_385_LTR::LTR 9	171
NotFur1_Unknown_385_LTR::LTR 26	15
NotFur1_Unknown_385_LTR::LTR 21	3
NotFur1_Unknown_385_LTR::LTR 16	7
NotFur1_Unknown_385_LTR::LTR 12	15
NotFur1_Unknown_385_LTR::LTR 22	7
NotFur1_Unknown_385_LTR::LTR 17	3
NotFur1_Unknown_385_LTR::LTR 13	4
NotFur1_Unknown_385_LTR::LTR 18	3
NotFur1_Unknown_385_LTR::LTR 14	3
NotFur1_Unknown_385_LTR::LTR 27	8
NotFur1_Unknown_385_LTR::LTR 8	48
NotFur1_Unknown_385_LTR::LTR 7	6
NotFur1_Unknown_385_LTR::LTR 1	1
NotFur1_Unknown_385_LTR::LTR 2	1
NotFur1_Unknown_385_LTR::LTR 3	1
NotFur1_Unknown_385_LTR::LTR 6	1
NotFur1_Unknown_386_LINE::LINE 22	204
NotFur1_Unknown_386_LINE::LINE 25	268
NotFur1_Unknown_386_LINE::LINE 27	102
NotFur1_Unknown_386_LINE::LINE 28	20
NotFur1_Unknown_386_LINE::LINE 24	273
NotFur1_Unknown_386_LINE::LINE 26	167
NotFur1_Unknown_386_LINE::LINE 23	410
NotFur1_Unknown_386_LINE::LINE 19	358
NotFur1_Unknown_386_LINE::LINE 14	1264
NotFur1_Unknown_386_LINE::LINE 3	6102
NotFur1_Unknown_386_LINE::LINE 21	686
NotFur1_Unknown_386_LINE::LINE 20	772
NotFur1_Unknown_386_LINE::LINE 18	570
NotFur1_Unknown_386_LINE::LINE 17	724
NotFur1_Unknown_386_LINE::LINE 13	902
NotFur1_Unknown_386_LINE::LINE 8	7556
NotFur1_Unknown_386_LINE::LINE 15	1437
NotFur1_Unknown_386_LINE::LINE 10	4715
NotFur1_Unknown_386_LINE::LINE 6	3297
NotFur1_Unknown_386_LINE::LINE 9	888
NotFur1_Unknown_386_LINE::LINE 7	2951
NotFur1_Unknown_386_LINE::LINE 12	1724
NotFur1_Unknown_386_LINE::LINE 4	8910
NotFur1_Unknown_386_LINE::LINE 11	967
NotFur1_Unknown_386_LINE::LINE 1	960
NotFur1_Unknown_386_LINE::LINE 16	690
NotFur1_Unknown_386_LINE::LINE 5	5874
NotFur1_Unknown_386_LINE::LINE 2	3181
NotFur1_Unknown_387_DNA::DNA 6	6
NotFur1_Unknown_387_DNA::DNA 10	6
NotFur1_Unknown_387_DNA::DNA 19	5
NotFur1_Unknown_387_DNA::DNA 18	5
NotFur1_Unknown_387_DNA::DNA 21	3
NotFur1_Unknown_387_DNA::DNA 22	3
NotFur1_Unknown_387_DNA::DNA 23	6
NotFur1_Unknown_387_DNA::DNA 3	6
NotFur1_Unknown_387_DNA::DNA 7	4
NotFur1_Unknown_387_DNA::DNA 16	4
NotFur1_Unknown_387_DNA::DNA 15	3
NotFur1_Unknown_387_DNA::DNA 20	4
NotFur1_Unknown_387_DNA::DNA 12	1
NotFur1_Unknown_387_DNA::DNA 11	1
NotFur1_Unknown_387_DNA::DNA 14	1
NotFur1_Unknown_389_DNA::DNA 1	11164
NotFur1_Unknown_389_DNA::DNA 2	12763
NotFur1_Unknown_389_DNA::DNA 3	13700
NotFur1_Unknown_389_DNA::DNA 4	43789
NotFur1_Unknown_389_DNA::DNA 6	35402
NotFur1_Unknown_389_DNA::DNA 28	151
NotFur1_Unknown_389_DNA::DNA 26	1077
NotFur1_Unknown_389_DNA::DNA 19	2821
NotFur1_Unknown_389_DNA::DNA 17	7452
NotFur1_Unknown_389_DNA::DNA 15	12010
NotFur1_Unknown_389_DNA::DNA 14	8196
NotFur1_Unknown_389_DNA::DNA 12	5729
NotFur1_Unknown_389_DNA::DNA 10	173513
NotFur1_Unknown_389_DNA::DNA 9	34123
NotFur1_Unknown_389_DNA::DNA 8	99490
NotFur1_Unknown_389_DNA::DNA 7	43058
NotFur1_Unknown_389_DNA::DNA 21	1814
NotFur1_Unknown_389_DNA::DNA 16	4009
NotFur1_Unknown_389_DNA::DNA 11	12243
NotFur1_Unknown_389_DNA::DNA 22	1700
NotFur1_Unknown_389_DNA::DNA 24	1235
NotFur1_Unknown_389_DNA::DNA 20	2638
NotFur1_Unknown_389_DNA::DNA 13	6649
NotFur1_Unknown_389_DNA::DNA 23	1916
NotFur1_Unknown_389_DNA::DNA 18	13853
NotFur1_Unknown_389_DNA::DNA 27	829
NotFur1_Unknown_389_DNA::DNA 25	1432
NotFur1_Unknown_389_DNA::DNA 29	86
NotFur1_Unknown_389_DNA::DNA 5	48248
NotFur1_Unknown_389_DNA::DNA 30	5
NotFur1_Unknown_389_DNA::DNA 31	1
NotFur1_Unknown_390_LTR::LTR 2	34
NotFur1_Unknown_390_LTR::LTR 12	40
NotFur1_Unknown_390_LTR::LTR 15	12
NotFur1_Unknown_390_LTR::LTR 24	122
NotFur1_Unknown_390_LTR::LTR 23	66
NotFur1_Unknown_390_LTR::LTR 20	63
NotFur1_Unknown_390_LTR::LTR 19	88
NotFur1_Unknown_390_LTR::LTR 17	180
NotFur1_Unknown_390_LTR::LTR 26	109
NotFur1_Unknown_390_LTR::LTR 25	122
NotFur1_Unknown_390_LTR::LTR 22	106
NotFur1_Unknown_390_LTR::LTR 21	158
NotFur1_Unknown_390_LTR::LTR 27	33
NotFur1_Unknown_390_LTR::LTR 1	2
NotFur1_Unknown_390_LTR::LTR 11	20
NotFur1_Unknown_390_LTR::LTR 14	10
NotFur1_Unknown_390_LTR::LTR 10	834
NotFur1_Unknown_390_LTR::LTR 13	189
NotFur1_Unknown_390_LTR::LTR 18	6
NotFur1_Unknown_390_LTR::LTR 3	20
NotFur1_Unknown_390_LTR::LTR 6	6
NotFur1_Unknown_390_LTR::LTR 5	9
NotFur1_Unknown_390_LTR::LTR 16	57
NotFur1_Unknown_392_LTR::LTR 9	43
NotFur1_Unknown_392_LTR::LTR 10	113
NotFur1_Unknown_392_LTR::LTR 12	27
NotFur1_Unknown_392_LTR::LTR 14	6
NotFur1_Unknown_392_LTR::LTR 13	6
NotFur1_Unknown_392_LTR::LTR 18	247
NotFur1_Unknown_392_LTR::LTR 17	14
NotFur1_Unknown_392_LTR::LTR 25	47
NotFur1_Unknown_392_LTR::LTR 26	31
NotFur1_Unknown_392_LTR::LTR 23	23
NotFur1_Unknown_392_LTR::LTR 22	3
NotFur1_Unknown_392_LTR::LTR 27	5
NotFur1_Unknown_392_LTR::LTR 24	37
NotFur1_Unknown_392_LTR::LTR 2	23
NotFur1_Unknown_392_LTR::LTR 7	33
NotFur1_Unknown_392_LTR::LTR 8	18
NotFur1_Unknown_392_LTR::LTR 11	61
NotFur1_Unknown_392_LTR::LTR 16	14
NotFur1_Unknown_392_LTR::LTR 15	13
NotFur1_Unknown_392_LTR::LTR 21	15
NotFur1_Unknown_392_LTR::LTR 20	62
NotFur1_Unknown_392_LTR::LTR 4	5
NotFur1_Unknown_392_LTR::LTR 3	98
NotFur1_Unknown_392_LTR::LTR 5	24
NotFur1_Unknown_392_LTR::LTR 6	19
NotFur1_Unknown_392_LTR::LTR 19	98
NotFur1_Unknown_392_LTR::LTR 1	13
NotFur1_Unknown_393_LTR::LTR 16	4
NotFur1_Unknown_393_LTR::LTR 20	4
NotFur1_Unknown_393_LTR::LTR 23	6
NotFur1_Unknown_393_LTR::LTR 15	3
NotFur1_Unknown_393_LTR::LTR 19	5
NotFur1_Unknown_393_LTR::LTR 22	3
NotFur1_Unknown_393_LTR::LTR 14	1
NotFur1_Unknown_393_LTR::LTR 18	5
NotFur1_Unknown_393_LTR::LTR 21	3
NotFur1_Unknown_393_LTR::LTR 12	1
NotFur1_Unknown_393_LTR::LTR 11	1
NotFur1_Unknown_393_LTR::LTR 3	2
NotFur1_Unknown_393_LTR::LTR 7	4
NotFur1_Unknown_393_LTR::LTR 10	6
NotFur1_Unknown_393_LTR::LTR 5	2
NotFur1_Unknown_393_LTR::LTR 4	6
NotFur1_Unknown_394_DNA::DNA 17	1710
NotFur1_Unknown_394_DNA::DNA 23	1731
NotFur1_Unknown_394_DNA::DNA 21	284
NotFur1_Unknown_394_DNA::DNA 20	676
NotFur1_Unknown_394_DNA::DNA 19	652
NotFur1_Unknown_394_DNA::DNA 18	4993
NotFur1_Unknown_394_DNA::DNA 16	1337
NotFur1_Unknown_394_DNA::DNA 15	614
NotFur1_Unknown_394_DNA::DNA 10	89253
NotFur1_Unknown_394_DNA::DNA 9	3075
NotFur1_Unknown_394_DNA::DNA 7	789
NotFur1_Unknown_394_DNA::DNA 4	1844
NotFur1_Unknown_394_DNA::DNA 14	2728
NotFur1_Unknown_394_DNA::DNA 27	17
NotFur1_Unknown_394_DNA::DNA 26	187
NotFur1_Unknown_394_DNA::DNA 24	314
NotFur1_Unknown_394_DNA::DNA 22	259
NotFur1_Unknown_394_DNA::DNA 12	449
NotFur1_Unknown_394_DNA::DNA 11	5126
NotFur1_Unknown_394_DNA::DNA 5	1334
NotFur1_Unknown_394_DNA::DNA 1	416
NotFur1_Unknown_394_DNA::DNA 8	772
NotFur1_Unknown_394_DNA::DNA 13	988
NotFur1_Unknown_394_DNA::DNA 25	170
NotFur1_Unknown_394_DNA::DNA 2	7105
NotFur1_Unknown_394_DNA::DNA 6	1101
NotFur1_Unknown_394_DNA::DNA 3	338
NotFur1_Unknown_394_DNA::DNA 28	17
NotFur1_Unknown_394_DNA::DNA 29	1
NotFur1_Unknown_395_unclear 22	40
NotFur1_Unknown_395_unclear 13	5
NotFur1_Unknown_395_unclear 12	25
NotFur1_Unknown_395_unclear 11	866
NotFur1_Unknown_395_unclear 10	6117
NotFur1_Unknown_395_unclear 9	100
NotFur1_Unknown_395_unclear 8	590
NotFur1_Unknown_395_unclear 7	46
NotFur1_Unknown_395_unclear 6	440
NotFur1_Unknown_395_unclear 5	10
NotFur1_Unknown_395_unclear 3	2
NotFur1_Unknown_395_unclear 2	5
NotFur1_Unknown_395_unclear 14	779
NotFur1_Unknown_395_unclear 15	15
NotFur1_Unknown_395_unclear 18	20
NotFur1_Unknown_395_unclear 21	61
NotFur1_Unknown_395_unclear 24	55
NotFur1_Unknown_395_unclear 25	15
NotFur1_Unknown_395_unclear 26	2
NotFur1_Unknown_395_unclear 27	3
NotFur1_Unknown_395_unclear 16	4
NotFur1_Unknown_395_unclear 23	5
NotFur1_Unknown_395_unclear 17	55
NotFur1_Unknown_395_unclear 20	45
NotFur1_Unknown_395_unclear 19	6
NotFur1_Unknown_395_unclear 4	1
NotFur1_Unknown_396_DNA::DNA 23	8396
NotFur1_Unknown_396_DNA::DNA 25	4974
NotFur1_Unknown_396_DNA::DNA 8	12590
NotFur1_Unknown_396_DNA::DNA 6	14171
NotFur1_Unknown_396_DNA::DNA 5	25546
NotFur1_Unknown_396_DNA::DNA 4	30739
NotFur1_Unknown_396_DNA::DNA 22	11010
NotFur1_Unknown_396_DNA::DNA 24	54556
NotFur1_Unknown_396_DNA::DNA 18	115579
NotFur1_Unknown_396_DNA::DNA 20	38179
NotFur1_Unknown_396_DNA::DNA 12	38513
NotFur1_Unknown_396_DNA::DNA 10	250680
NotFur1_Unknown_396_DNA::DNA 9	27903
NotFur1_Unknown_396_DNA::DNA 13	15908
NotFur1_Unknown_396_DNA::DNA 11	20759
NotFur1_Unknown_396_DNA::DNA 14	22168
NotFur1_Unknown_396_DNA::DNA 16	15313
NotFur1_Unknown_396_DNA::DNA 15	24151
NotFur1_Unknown_396_DNA::DNA 17	17994
NotFur1_Unknown_396_DNA::DNA 19	10607
NotFur1_Unknown_396_DNA::DNA 21	8353
NotFur1_Unknown_396_DNA::DNA 7	44824
NotFur1_Unknown_396_DNA::DNA 1	9356
NotFur1_Unknown_396_DNA::DNA 2	57423
NotFur1_Unknown_396_DNA::DNA 3	37360
NotFur1_Unknown_396_DNA::DNA 26	8363
NotFur1_Unknown_396_DNA::DNA 27	748
NotFur1_Unknown_396_DNA::DNA 28	269
NotFur1_Unknown_396_DNA::DNA 29	27
NotFur1_Unknown_397_LTR::LTR 8	1
NotFur1_Unknown_397_LTR::LTR 13	1
NotFur1_Unknown_397_LTR::LTR 15	3
NotFur1_Unknown_397_LTR::LTR 16	3
NotFur1_Unknown_397_LTR::LTR 17	34
NotFur1_Unknown_397_LTR::LTR 18	4
NotFur1_Unknown_397_LTR::LTR 19	10
NotFur1_Unknown_397_LTR::LTR 20	3
NotFur1_Unknown_397_LTR::LTR 22	3
NotFur1_Unknown_397_LTR::LTR 23	2
NotFur1_Unknown_398_LINE::LINE 12	13389
NotFur1_Unknown_398_LINE::LINE 11	15328
NotFur1_Unknown_398_LINE::LINE 10	1095001
NotFur1_Unknown_398_LINE::LINE 9	11876
NotFur1_Unknown_398_LINE::LINE 7	6274
NotFur1_Unknown_398_LINE::LINE 6	17795
NotFur1_Unknown_398_LINE::LINE 5	9960
NotFur1_Unknown_398_LINE::LINE 4	8389
NotFur1_Unknown_398_LINE::LINE 3	10697
NotFur1_Unknown_398_LINE::LINE 2	7040
NotFur1_Unknown_398_LINE::LINE 1	7066
NotFur1_Unknown_398_LINE::LINE 15	60727
NotFur1_Unknown_398_LINE::LINE 14	18924
NotFur1_Unknown_398_LINE::LINE 13	5633
NotFur1_Unknown_398_LINE::LINE 8	10293
NotFur1_Unknown_398_LINE::LINE 17	15655
NotFur1_Unknown_398_LINE::LINE 16	5196
NotFur1_Unknown_398_LINE::LINE 18	5489
NotFur1_Unknown_398_LINE::LINE 19	4762
NotFur1_Unknown_398_LINE::LINE 20	2901
NotFur1_Unknown_398_LINE::LINE 21	608
NotFur1_Unknown_398_LINE::LINE 24	318
NotFur1_Unknown_398_LINE::LINE 23	5973
NotFur1_Unknown_398_LINE::LINE 22	180
NotFur1_Unknown_398_LINE::LINE 25	463
NotFur1_Unknown_398_LINE::LINE 26	978
NotFur1_Unknown_398_LINE::LINE 27	76
NotFur1_Unknown_398_LINE::LINE 28	11
NotFur1_Unknown_398_LINE::LINE 29	1
NotFur1_Unknown_39_LTR::LTR 4	3
NotFur1_Unknown_39_LTR::LTR 5	9
NotFur1_Unknown_39_LTR::LTR 10	8
NotFur1_Unknown_39_LTR::LTR 19	2
NotFur1_Unknown_39_LTR::LTR 13	6
NotFur1_Unknown_39_LTR::LTR 11	4
NotFur1_Unknown_39_LTR::LTR 9	4
NotFur1_Unknown_39_LTR::LTR 6	6
NotFur1_Unknown_39_LTR::LTR 20	1
NotFur1_Unknown_39_LTR::LTR 14	7
NotFur1_Unknown_39_LTR::LTR 12	1
NotFur1_Unknown_39_LTR::LTR 7	1
NotFur1_Unknown_39_LTR::LTR 1	6
NotFur1_Unknown_39_LTR::LTR 24	2
NotFur1_Unknown_39_LTR::LTR 18	6
NotFur1_Unknown_39_LTR::LTR 16	2
NotFur1_Unknown_3_unclear 2	169
NotFur1_Unknown_3_unclear 6	121
NotFur1_Unknown_3_unclear 9	64
NotFur1_Unknown_3_unclear 10	306
NotFur1_Unknown_3_unclear 11	54
NotFur1_Unknown_3_unclear 14	81
NotFur1_Unknown_3_unclear 15	31
NotFur1_Unknown_3_unclear 16	58
NotFur1_Unknown_3_unclear 24	65
NotFur1_Unknown_3_unclear 23	86
NotFur1_Unknown_3_unclear 22	69
NotFur1_Unknown_3_unclear 21	135
NotFur1_Unknown_3_unclear 20	65
NotFur1_Unknown_3_unclear 19	72
NotFur1_Unknown_3_unclear 17	35
NotFur1_Unknown_3_unclear 13	147
NotFur1_Unknown_3_unclear 12	25
NotFur1_Unknown_3_unclear 25	30
NotFur1_Unknown_3_unclear 18	57
NotFur1_Unknown_3_unclear 5	57
NotFur1_Unknown_3_unclear 7	62
NotFur1_Unknown_3_unclear 27	25
NotFur1_Unknown_3_unclear 26	34
NotFur1_Unknown_3_unclear 1	42
NotFur1_Unknown_3_unclear 4	131
NotFur1_Unknown_3_unclear 8	63
NotFur1_Unknown_3_unclear 3	36
NotFur1_Unknown_3_unclear 28	3
NotFur1_Unknown_3_unclear 29	2
NotFur1_Unknown_400_LTR::LTR 18	1
NotFur1_Unknown_400_LTR::LTR 19	3
NotFur1_Unknown_400_LTR::LTR 22	20
NotFur1_Unknown_400_LTR::LTR 16	1
NotFur1_Unknown_400_LTR::LTR 17	3
NotFur1_Unknown_400_LTR::LTR 20	21
NotFur1_Unknown_400_LTR::LTR 4	7
NotFur1_Unknown_400_LTR::LTR 24	3
NotFur1_Unknown_400_LTR::LTR 21	28
NotFur1_Unknown_400_LTR::LTR 25	72
NotFur1_Unknown_400_LTR::LTR 26	30
NotFur1_Unknown_400_LTR::LTR 27	15
NotFur1_Unknown_400_LTR::LTR 23	1
NotFur1_Unknown_401_unclear 24	1152
NotFur1_Unknown_401_unclear 23	1094
NotFur1_Unknown_401_unclear 21	263
NotFur1_Unknown_401_unclear 20	113
NotFur1_Unknown_401_unclear 19	33
NotFur1_Unknown_401_unclear 17	56
NotFur1_Unknown_401_unclear 16	269
NotFur1_Unknown_401_unclear 14	224
NotFur1_Unknown_401_unclear 18	568
NotFur1_Unknown_401_unclear 9	86
NotFur1_Unknown_401_unclear 3	100
NotFur1_Unknown_401_unclear 15	99
NotFur1_Unknown_401_unclear 22	648
NotFur1_Unknown_401_unclear 26	280
NotFur1_Unknown_401_unclear 8	379
NotFur1_Unknown_401_unclear 12	228
NotFur1_Unknown_401_unclear 13	191
NotFur1_Unknown_401_unclear 10	309
NotFur1_Unknown_401_unclear 11	122
NotFur1_Unknown_401_unclear 2	215
NotFur1_Unknown_401_unclear 7	34
NotFur1_Unknown_401_unclear 6	97
NotFur1_Unknown_401_unclear 5	35
NotFur1_Unknown_401_unclear 25	719
NotFur1_Unknown_401_unclear 1	56
NotFur1_Unknown_401_unclear 4	154
NotFur1_Unknown_401_unclear 27	117
NotFur1_Unknown_401_unclear 28	12
NotFur1_Unknown_402_DNA::DNA 4	2091
NotFur1_Unknown_402_DNA::DNA 3	6298
NotFur1_Unknown_402_DNA::DNA 6	7297
NotFur1_Unknown_402_DNA::DNA 7	2146
NotFur1_Unknown_402_DNA::DNA 10	21973
NotFur1_Unknown_402_DNA::DNA 8	3497
NotFur1_Unknown_402_DNA::DNA 14	6193
NotFur1_Unknown_402_DNA::DNA 21	1462
NotFur1_Unknown_402_DNA::DNA 25	246
NotFur1_Unknown_402_DNA::DNA 12	13242
NotFur1_Unknown_402_DNA::DNA 9	23151
NotFur1_Unknown_402_DNA::DNA 2	2626
NotFur1_Unknown_402_DNA::DNA 17	1952
NotFur1_Unknown_402_DNA::DNA 15	5536
NotFur1_Unknown_402_DNA::DNA 16	2502
NotFur1_Unknown_402_DNA::DNA 11	16825
NotFur1_Unknown_402_DNA::DNA 18	1310
NotFur1_Unknown_402_DNA::DNA 13	9443
NotFur1_Unknown_402_DNA::DNA 26	202
NotFur1_Unknown_402_DNA::DNA 23	980
NotFur1_Unknown_402_DNA::DNA 19	733
NotFur1_Unknown_402_DNA::DNA 22	1050
NotFur1_Unknown_402_DNA::DNA 20	963
NotFur1_Unknown_402_DNA::DNA 24	523
NotFur1_Unknown_402_DNA::DNA 1	1350
NotFur1_Unknown_402_DNA::DNA 5	1871
NotFur1_Unknown_402_DNA::DNA 27	35
NotFur1_Unknown_402_DNA::DNA 28	18
NotFur1_Unknown_402_DNA::DNA 30	4
NotFur1_Unknown_404_LTR::Gypsy 6	23
NotFur1_Unknown_404_LTR::Gypsy 13	10
NotFur1_Unknown_404_LTR::Gypsy 17	16
NotFur1_Unknown_404_LTR::Gypsy 11	6
NotFur1_Unknown_404_LTR::Gypsy 12	17
NotFur1_Unknown_404_LTR::Gypsy 14	9
NotFur1_Unknown_404_LTR::Gypsy 16	5
NotFur1_Unknown_404_LTR::Gypsy 18	38
NotFur1_Unknown_404_LTR::Gypsy 22	2
NotFur1_Unknown_404_LTR::Gypsy 24	30
NotFur1_Unknown_404_LTR::Gypsy 25	13
NotFur1_Unknown_404_LTR::Gypsy 28	1
NotFur1_Unknown_404_LTR::Gypsy 21	36
NotFur1_Unknown_404_LTR::Gypsy 2	18
NotFur1_Unknown_404_LTR::Gypsy 5	17
NotFur1_Unknown_404_LTR::Gypsy 4	5
NotFur1_Unknown_404_LTR::Gypsy 10	18
NotFur1_Unknown_404_LTR::Gypsy 15	9
NotFur1_Unknown_404_LTR::Gypsy 3	10
NotFur1_Unknown_404_LTR::Gypsy 19	16
NotFur1_Unknown_404_LTR::Gypsy 20	19
NotFur1_Unknown_404_LTR::Gypsy 1	18
NotFur1_Unknown_404_LTR::Gypsy 23	12
NotFur1_Unknown_404_LTR::Gypsy 8	9
NotFur1_Unknown_404_LTR::Gypsy 27	1
NotFur1_Unknown_404_LTR::Gypsy 7	7
NotFur1_Unknown_404_LTR::Gypsy 26	1
NotFur1_Unknown_407_LTR::LTR 20	3
NotFur1_Unknown_407_LTR::LTR 23	8
NotFur1_Unknown_407_LTR::LTR 19	4
NotFur1_Unknown_407_LTR::LTR 16	2
NotFur1_Unknown_407_LTR::LTR 25	2
NotFur1_Unknown_407_LTR::LTR 15	1
NotFur1_Unknown_407_LTR::LTR 26	7
NotFur1_Unknown_407_LTR::LTR 14	2
NotFur1_Unknown_407_LTR::LTR 12	4
NotFur1_Unknown_407_LTR::LTR 10	8
NotFur1_Unknown_407_LTR::LTR 24	8
NotFur1_Unknown_407_LTR::LTR 9	4
NotFur1_Unknown_407_LTR::LTR 8	1
NotFur1_Unknown_407_LTR::LTR 22	1
NotFur1_Unknown_407_LTR::LTR 7	1
NotFur1_Unknown_407_LTR::LTR 21	1
NotFur1_Unknown_407_LTR::LTR 6	1
NotFur1_Unknown_407_LTR::LTR 5	2
NotFur1_Unknown_407_LTR::LTR 3	4
NotFur1_Unknown_407_LTR::LTR 17	4
NotFur1_Unknown_408_LTR::LTR 23	5
NotFur1_Unknown_408_LTR::LTR 19	6
NotFur1_Unknown_408_LTR::LTR 18	20
NotFur1_Unknown_408_LTR::LTR 17	55
NotFur1_Unknown_408_LTR::LTR 15	3
NotFur1_Unknown_408_LTR::LTR 14	29
NotFur1_Unknown_408_LTR::LTR 12	1
NotFur1_Unknown_408_LTR::LTR 25	15
NotFur1_Unknown_408_LTR::LTR 21	61
NotFur1_Unknown_408_LTR::LTR 20	45
NotFur1_Unknown_408_LTR::LTR 16	4
NotFur1_Unknown_408_LTR::LTR 24	55
NotFur1_Unknown_408_LTR::LTR 27	3
NotFur1_Unknown_408_LTR::LTR 22	38
NotFur1_Unknown_408_LTR::LTR 26	2
NotFur1_Unknown_408_LTR::LTR 13	3
NotFur1_Unknown_408_LTR::LTR 10	81
NotFur1_Unknown_408_LTR::LTR 6	5
NotFur1_Unknown_408_LTR::LTR 11	10
NotFur1_Unknown_409_LTR::LTR 10	3
NotFur1_Unknown_409_LTR::LTR 25	1
NotFur1_Unknown_409_LTR::LTR 27	7
NotFur1_Unknown_409_LTR::LTR 15	1
NotFur1_Unknown_409_LTR::LTR 18	3
NotFur1_Unknown_409_LTR::LTR 19	4
NotFur1_Unknown_409_LTR::LTR 13	16
NotFur1_Unknown_409_LTR::LTR 16	48
NotFur1_Unknown_409_LTR::LTR 17	64
NotFur1_Unknown_410_DNA::Helitron 26	520
NotFur1_Unknown_410_DNA::Helitron 22	878
NotFur1_Unknown_410_DNA::Helitron 23	1225
NotFur1_Unknown_410_DNA::Helitron 1	387
NotFur1_Unknown_410_DNA::Helitron 21	344
NotFur1_Unknown_410_DNA::Helitron 3	115
NotFur1_Unknown_410_DNA::Helitron 2	366
NotFur1_Unknown_410_DNA::Helitron 4	83
NotFur1_Unknown_410_DNA::Helitron 20	87
NotFur1_Unknown_410_DNA::Helitron 5	354
NotFur1_Unknown_410_DNA::Helitron 6	268
NotFur1_Unknown_410_DNA::Helitron 19	111
NotFur1_Unknown_410_DNA::Helitron 18	83
NotFur1_Unknown_410_DNA::Helitron 17	66
NotFur1_Unknown_410_DNA::Helitron 16	167
NotFur1_Unknown_410_DNA::Helitron 27	381
NotFur1_Unknown_410_DNA::Helitron 28	162
NotFur1_Unknown_410_DNA::Helitron 24	1437
NotFur1_Unknown_410_DNA::Helitron 25	684
NotFur1_Unknown_410_DNA::Helitron 15	66
NotFur1_Unknown_410_DNA::Helitron 12	34
NotFur1_Unknown_410_DNA::Helitron 14	566
NotFur1_Unknown_410_DNA::Helitron 10	5428
NotFur1_Unknown_410_DNA::Helitron 7	47
NotFur1_Unknown_410_DNA::Helitron 8	27
NotFur1_Unknown_410_DNA::Helitron 9	979
NotFur1_Unknown_410_DNA::Helitron 11	414
NotFur1_Unknown_410_DNA::Helitron 13	38
NotFur1_Unknown_412_LTR::LTR 18	1
NotFur1_Unknown_413_unclear 23	2794
NotFur1_Unknown_413_unclear 25	4795
NotFur1_Unknown_413_unclear 24	4137
NotFur1_Unknown_413_unclear 13	3815
NotFur1_Unknown_413_unclear 12	6735
NotFur1_Unknown_413_unclear 9	100472
NotFur1_Unknown_413_unclear 8	30270
NotFur1_Unknown_413_unclear 7	2710
NotFur1_Unknown_413_unclear 6	1830
NotFur1_Unknown_413_unclear 5	2001
NotFur1_Unknown_413_unclear 4	10194
NotFur1_Unknown_413_unclear 3	12357
NotFur1_Unknown_413_unclear 2	6018
NotFur1_Unknown_413_unclear 1	3280
NotFur1_Unknown_413_unclear 14	3563
NotFur1_Unknown_413_unclear 10	116163
NotFur1_Unknown_413_unclear 15	7488
NotFur1_Unknown_413_unclear 11	18409
NotFur1_Unknown_413_unclear 16	75706
NotFur1_Unknown_413_unclear 20	2524
NotFur1_Unknown_413_unclear 22	3498
NotFur1_Unknown_413_unclear 21	5863
NotFur1_Unknown_413_unclear 19	4681
NotFur1_Unknown_413_unclear 17	10735
NotFur1_Unknown_413_unclear 18	4135
NotFur1_Unknown_413_unclear 26	3564
NotFur1_Unknown_413_unclear 29	158
NotFur1_Unknown_413_unclear 27	1205
NotFur1_Unknown_413_unclear 28	942
NotFur1_Unknown_413_unclear 30	6
NotFur1_Unknown_414_Unknown 24	236
NotFur1_Unknown_414_Unknown 23	273
NotFur1_Unknown_414_Unknown 22	358
NotFur1_Unknown_414_Unknown 19	429
NotFur1_Unknown_414_Unknown 18	1738
NotFur1_Unknown_414_Unknown 16	1269
NotFur1_Unknown_414_Unknown 14	355
NotFur1_Unknown_414_Unknown 11	3052
NotFur1_Unknown_414_Unknown 8	1626
NotFur1_Unknown_414_Unknown 20	555
NotFur1_Unknown_414_Unknown 21	1296
NotFur1_Unknown_414_Unknown 27	119
NotFur1_Unknown_414_Unknown 26	79
NotFur1_Unknown_414_Unknown 13	1415
NotFur1_Unknown_414_Unknown 15	3230
NotFur1_Unknown_414_Unknown 25	184
NotFur1_Unknown_414_Unknown 17	425
NotFur1_Unknown_414_Unknown 12	2736
NotFur1_Unknown_414_Unknown 2	1298
NotFur1_Unknown_414_Unknown 5	4966
NotFur1_Unknown_414_Unknown 3	1218
NotFur1_Unknown_414_Unknown 10	9494
NotFur1_Unknown_414_Unknown 4	2078
NotFur1_Unknown_414_Unknown 6	759
NotFur1_Unknown_414_Unknown 9	2124
NotFur1_Unknown_414_Unknown 7	3244
NotFur1_Unknown_414_Unknown 1	247
NotFur1_Unknown_414_Unknown 28	28
NotFur1_Unknown_414_Unknown 29	9
NotFur1_Unknown_415_Unknown 23	5
NotFur1_Unknown_415_Unknown 24	8
NotFur1_Unknown_415_Unknown 21	7
NotFur1_Unknown_415_Unknown 22	6
NotFur1_Unknown_415_Unknown 13	2
NotFur1_Unknown_415_Unknown 25	14
NotFur1_Unknown_415_Unknown 27	2
NotFur1_Unknown_415_Unknown 26	3
NotFur1_Unknown_415_Unknown 17	2
NotFur1_Unknown_415_Unknown 1	2
NotFur1_Unknown_415_Unknown 18	2
NotFur1_Unknown_415_Unknown 20	6
NotFur1_Unknown_415_Unknown 16	2
NotFur1_Unknown_415_Unknown 5	3
NotFur1_Unknown_415_Unknown 7	1
NotFur1_Unknown_415_Unknown 9	6
NotFur1_Unknown_415_Unknown 11	3
NotFur1_Unknown_415_Unknown 15	1
NotFur1_Unknown_416_unclear 21	10
NotFur1_Unknown_416_unclear 17	11
NotFur1_Unknown_416_unclear 14	4
NotFur1_Unknown_416_unclear 3	1
NotFur1_Unknown_416_unclear 1	9
NotFur1_Unknown_416_unclear 15	4
NotFur1_Unknown_416_unclear 20	11
NotFur1_Unknown_416_unclear 25	1
NotFur1_Unknown_416_unclear 18	9
NotFur1_Unknown_416_unclear 19	1
NotFur1_Unknown_416_unclear 24	1
NotFur1_Unknown_416_unclear 23	1
NotFur1_Unknown_416_unclear 6	1
NotFur1_Unknown_416_unclear 10	4
NotFur1_Unknown_416_unclear 11	2
NotFur1_Unknown_416_unclear 16	2
NotFur1_Unknown_416_unclear 5	1
NotFur1_Unknown_416_unclear 9	2
NotFur1_Unknown_417_LINE::LINE 11	2228
NotFur1_Unknown_417_LINE::LINE 10	22163
NotFur1_Unknown_417_LINE::LINE 29	30
NotFur1_Unknown_417_LINE::LINE 28	74
NotFur1_Unknown_417_LINE::LINE 23	958
NotFur1_Unknown_417_LINE::LINE 25	675
NotFur1_Unknown_417_LINE::LINE 24	939
NotFur1_Unknown_417_LINE::LINE 16	929
NotFur1_Unknown_417_LINE::LINE 14	1682
NotFur1_Unknown_417_LINE::LINE 8	710
NotFur1_Unknown_417_LINE::LINE 1	336
NotFur1_Unknown_417_LINE::LINE 6	1410
NotFur1_Unknown_417_LINE::LINE 5	574
NotFur1_Unknown_417_LINE::LINE 4	379
NotFur1_Unknown_417_LINE::LINE 3	256
NotFur1_Unknown_417_LINE::LINE 2	547
NotFur1_Unknown_417_LINE::LINE 22	535
NotFur1_Unknown_417_LINE::LINE 21	342
NotFur1_Unknown_417_LINE::LINE 20	243
NotFur1_Unknown_417_LINE::LINE 9	1671
NotFur1_Unknown_417_LINE::LINE 15	1149
NotFur1_Unknown_417_LINE::LINE 19	185
NotFur1_Unknown_417_LINE::LINE 13	1201
NotFur1_Unknown_417_LINE::LINE 18	963
NotFur1_Unknown_417_LINE::LINE 26	633
NotFur1_Unknown_417_LINE::LINE 27	598
NotFur1_Unknown_417_LINE::LINE 12	4071
NotFur1_Unknown_417_LINE::LINE 17	377
NotFur1_Unknown_417_LINE::LINE 7	1013
NotFur1_Unknown_417_LINE::LINE 31	4
NotFur1_Unknown_417_LINE::LINE 30	6
NotFur1_Unknown_418_LINE::LINE 19	1057
NotFur1_Unknown_418_LINE::LINE 22	2430
NotFur1_Unknown_418_LINE::LINE 10	14055
NotFur1_Unknown_418_LINE::LINE 13	1323
NotFur1_Unknown_418_LINE::LINE 3	753
NotFur1_Unknown_418_LINE::LINE 7	843
NotFur1_Unknown_418_LINE::LINE 8	5038
NotFur1_Unknown_418_LINE::LINE 11	2236
NotFur1_Unknown_418_LINE::LINE 4	734
NotFur1_Unknown_418_LINE::LINE 12	2490
NotFur1_Unknown_418_LINE::LINE 20	1557
NotFur1_Unknown_418_LINE::LINE 21	1009
NotFur1_Unknown_418_LINE::LINE 15	1258
NotFur1_Unknown_418_LINE::LINE 16	4994
NotFur1_Unknown_418_LINE::LINE 17	1458
NotFur1_Unknown_418_LINE::LINE 14	4434
NotFur1_Unknown_418_LINE::LINE 6	1053
NotFur1_Unknown_418_LINE::LINE 5	1199
NotFur1_Unknown_418_LINE::LINE 2	566
NotFur1_Unknown_418_LINE::LINE 1	222
NotFur1_Unknown_418_LINE::LINE 26	430
NotFur1_Unknown_418_LINE::LINE 27	168
NotFur1_Unknown_418_LINE::LINE 24	1556
NotFur1_Unknown_418_LINE::LINE 25	759
NotFur1_Unknown_418_LINE::LINE 9	1885
NotFur1_Unknown_418_LINE::LINE 18	12443
NotFur1_Unknown_418_LINE::LINE 23	775
NotFur1_Unknown_418_LINE::LINE 28	7
NotFur1_Unknown_418_LINE::LINE 29	6
NotFur1_Unknown_418_LINE::LINE 31	1
NotFur1_Unknown_420_LINE::LINE 20	1
NotFur1_Unknown_420_LINE::LINE 16	27
NotFur1_Unknown_420_LINE::LINE 15	5
NotFur1_Unknown_420_LINE::LINE 14	34
NotFur1_Unknown_420_LINE::LINE 13	15
NotFur1_Unknown_420_LINE::LINE 12	14
NotFur1_Unknown_420_LINE::LINE 11	24
NotFur1_Unknown_420_LINE::LINE 9	3
NotFur1_Unknown_420_LINE::LINE 8	2
NotFur1_Unknown_420_LINE::LINE 18	21
NotFur1_Unknown_420_LINE::LINE 19	22
NotFur1_Unknown_420_LINE::LINE 22	45
NotFur1_Unknown_420_LINE::LINE 24	2
NotFur1_Unknown_420_LINE::LINE 10	11
NotFur1_Unknown_420_LINE::LINE 17	1
NotFur1_Unknown_420_LINE::LINE 23	1
NotFur1_Unknown_420_LINE::LINE 2	2
NotFur1_Unknown_420_LINE::LINE 1	4
NotFur1_Unknown_420_LINE::LINE 4	1
NotFur1_Unknown_420_LINE::LINE 3	2
NotFur1_Unknown_421_DNA::DNA 25	200
NotFur1_Unknown_421_DNA::DNA 21	535
NotFur1_Unknown_421_DNA::DNA 18	543
NotFur1_Unknown_421_DNA::DNA 17	245
NotFur1_Unknown_421_DNA::DNA 16	546
NotFur1_Unknown_421_DNA::DNA 15	217
NotFur1_Unknown_421_DNA::DNA 14	298
NotFur1_Unknown_421_DNA::DNA 11	55
NotFur1_Unknown_421_DNA::DNA 10	85
NotFur1_Unknown_421_DNA::DNA 9	48
NotFur1_Unknown_421_DNA::DNA 8	23
NotFur1_Unknown_421_DNA::DNA 7	37
NotFur1_Unknown_421_DNA::DNA 6	13
NotFur1_Unknown_421_DNA::DNA 5	18
NotFur1_Unknown_421_DNA::DNA 4	32
NotFur1_Unknown_421_DNA::DNA 3	2
NotFur1_Unknown_421_DNA::DNA 2	23
NotFur1_Unknown_421_DNA::DNA 1	4
NotFur1_Unknown_421_DNA::DNA 24	319
NotFur1_Unknown_421_DNA::DNA 23	331
NotFur1_Unknown_421_DNA::DNA 22	584
NotFur1_Unknown_421_DNA::DNA 13	125
NotFur1_Unknown_421_DNA::DNA 12	57
NotFur1_Unknown_421_DNA::DNA 19	391
NotFur1_Unknown_421_DNA::DNA 27	80
NotFur1_Unknown_421_DNA::DNA 26	137
NotFur1_Unknown_421_DNA::DNA 20	371
NotFur1_Unknown_421_DNA::DNA 28	4
NotFur1_Unknown_421_DNA::DNA 29	21
NotFur1_Unknown_422_Unknown 10	352
NotFur1_Unknown_422_Unknown 11	112
NotFur1_Unknown_422_Unknown 13	15
NotFur1_Unknown_422_Unknown 14	37
NotFur1_Unknown_422_Unknown 15	30
NotFur1_Unknown_422_Unknown 22	7
NotFur1_Unknown_422_Unknown 24	63
NotFur1_Unknown_422_Unknown 23	14
NotFur1_Unknown_422_Unknown 6	564
NotFur1_Unknown_422_Unknown 7	112
NotFur1_Unknown_422_Unknown 9	48
NotFur1_Unknown_422_Unknown 18	22
NotFur1_Unknown_422_Unknown 20	127
NotFur1_Unknown_422_Unknown 19	64
NotFur1_Unknown_422_Unknown 5	152
NotFur1_Unknown_422_Unknown 8	8
NotFur1_Unknown_422_Unknown 17	7
NotFur1_Unknown_422_Unknown 1	1
NotFur1_Unknown_422_Unknown 3	10
NotFur1_Unknown_422_Unknown 2	2
NotFur1_Unknown_422_Unknown 21	1
NotFur1_Unknown_422_Unknown 12	1
NotFur1_Unknown_423_unclear 27	21
NotFur1_Unknown_423_unclear 8	11
NotFur1_Unknown_423_unclear 18	12
NotFur1_Unknown_423_unclear 9	7
NotFur1_Unknown_423_unclear 2	4
NotFur1_Unknown_423_unclear 3	5
NotFur1_Unknown_423_unclear 21	4
NotFur1_Unknown_423_unclear 12	9
NotFur1_Unknown_423_unclear 5	3
NotFur1_Unknown_423_unclear 10	45
NotFur1_Unknown_423_unclear 19	3
NotFur1_Unknown_423_unclear 17	4
NotFur1_Unknown_423_unclear 16	16
NotFur1_Unknown_423_unclear 14	4
NotFur1_Unknown_423_unclear 4	2
NotFur1_Unknown_423_unclear 1	2
NotFur1_Unknown_423_unclear 11	11
NotFur1_Unknown_423_unclear 20	5
NotFur1_Unknown_423_unclear 28	1
NotFur1_Unknown_423_unclear 26	9
NotFur1_Unknown_423_unclear 25	10
NotFur1_Unknown_423_unclear 23	3
NotFur1_Unknown_423_unclear 13	9
NotFur1_Unknown_423_unclear 24	6
NotFur1_Unknown_423_unclear 22	2
NotFur1_Unknown_423_unclear 7	3
NotFur1_Unknown_423_unclear 15	10
NotFur1_Unknown_423_unclear 6	2
NotFur1_Unknown_424_DNA::DNA 15	2130
NotFur1_Unknown_424_DNA::DNA 14	1698
NotFur1_Unknown_424_DNA::DNA 13	2639
NotFur1_Unknown_424_DNA::DNA 12	1174
NotFur1_Unknown_424_DNA::DNA 27	268
NotFur1_Unknown_424_DNA::DNA 26	302
NotFur1_Unknown_424_DNA::DNA 25	809
NotFur1_Unknown_424_DNA::DNA 24	1144
NotFur1_Unknown_424_DNA::DNA 23	2079
NotFur1_Unknown_424_DNA::DNA 21	1361
NotFur1_Unknown_424_DNA::DNA 10	7497
NotFur1_Unknown_424_DNA::DNA 17	3495
NotFur1_Unknown_424_DNA::DNA 2	4095
NotFur1_Unknown_424_DNA::DNA 5	288
NotFur1_Unknown_424_DNA::DNA 4	3129
NotFur1_Unknown_424_DNA::DNA 7	548
NotFur1_Unknown_424_DNA::DNA 3	603
NotFur1_Unknown_424_DNA::DNA 1	56454
NotFur1_Unknown_424_DNA::DNA 6	340
NotFur1_Unknown_424_DNA::DNA 8	274
NotFur1_Unknown_424_DNA::DNA 11	851
NotFur1_Unknown_424_DNA::DNA 9	507
NotFur1_Unknown_424_DNA::DNA 22	5866
NotFur1_Unknown_424_DNA::DNA 18	2403
NotFur1_Unknown_424_DNA::DNA 16	2307
NotFur1_Unknown_424_DNA::DNA 19	1019
NotFur1_Unknown_424_DNA::DNA 20	3321
NotFur1_Unknown_424_DNA::DNA 28	4
NotFur1_Unknown_426_unclear 11	4
NotFur1_Unknown_426_unclear 20	3
NotFur1_Unknown_426_unclear 26	4
NotFur1_Unknown_426_unclear 24	3
NotFur1_Unknown_426_unclear 23	4
NotFur1_Unknown_426_unclear 1	5
NotFur1_Unknown_426_unclear 18	1
NotFur1_Unknown_426_unclear 13	1
NotFur1_Unknown_426_unclear 10	3
NotFur1_Unknown_426_unclear 19	1
NotFur1_Unknown_426_unclear 14	1
NotFur1_Unknown_426_unclear 7	2
NotFur1_Unknown_426_unclear 21	1
NotFur1_Unknown_427_DNA::DNA 25	19
NotFur1_Unknown_427_DNA::DNA 24	36
NotFur1_Unknown_427_DNA::DNA 23	17
NotFur1_Unknown_427_DNA::DNA 22	41
NotFur1_Unknown_427_DNA::DNA 21	15
NotFur1_Unknown_427_DNA::DNA 20	9
NotFur1_Unknown_427_DNA::DNA 18	30
NotFur1_Unknown_427_DNA::DNA 17	67
NotFur1_Unknown_427_DNA::DNA 16	24
NotFur1_Unknown_427_DNA::DNA 15	193
NotFur1_Unknown_427_DNA::DNA 14	13
NotFur1_Unknown_427_DNA::DNA 13	128
NotFur1_Unknown_427_DNA::DNA 10	1190
NotFur1_Unknown_427_DNA::DNA 26	8
NotFur1_Unknown_427_DNA::DNA 19	35
NotFur1_Unknown_427_DNA::DNA 11	71
NotFur1_Unknown_427_DNA::DNA 27	11
NotFur1_Unknown_427_DNA::DNA 28	5
NotFur1_Unknown_427_DNA::DNA 8	758
NotFur1_Unknown_427_DNA::DNA 9	72
NotFur1_Unknown_427_DNA::DNA 12	15
NotFur1_Unknown_427_DNA::DNA 3	368
NotFur1_Unknown_427_DNA::DNA 6	130
NotFur1_Unknown_427_DNA::DNA 7	87
NotFur1_Unknown_427_DNA::DNA 4	75
NotFur1_Unknown_427_DNA::DNA 5	725
NotFur1_Unknown_427_DNA::DNA 1	74
NotFur1_Unknown_427_DNA::DNA 2	292
NotFur1_Unknown_429_DNA::DNA 14	1796
NotFur1_Unknown_429_DNA::DNA 6	1091
NotFur1_Unknown_429_DNA::DNA 15	5187
NotFur1_Unknown_429_DNA::DNA 7	1439
NotFur1_Unknown_429_DNA::DNA 16	3847
NotFur1_Unknown_429_DNA::DNA 8	652
NotFur1_Unknown_429_DNA::DNA 17	2519
NotFur1_Unknown_429_DNA::DNA 9	2464
NotFur1_Unknown_429_DNA::DNA 18	2003
NotFur1_Unknown_429_DNA::DNA 10	18166
NotFur1_Unknown_429_DNA::DNA 19	843
NotFur1_Unknown_429_DNA::DNA 11	1570
NotFur1_Unknown_429_DNA::DNA 1	427
NotFur1_Unknown_429_DNA::DNA 20	1663
NotFur1_Unknown_429_DNA::DNA 12	1039
NotFur1_Unknown_429_DNA::DNA 2	1108
NotFur1_Unknown_429_DNA::DNA 23	1377
NotFur1_Unknown_429_DNA::DNA 5	12411
NotFur1_Unknown_429_DNA::DNA 26	304
NotFur1_Unknown_429_DNA::DNA 22	1380
NotFur1_Unknown_429_DNA::DNA 3	441
NotFur1_Unknown_429_DNA::DNA 25	1070
NotFur1_Unknown_429_DNA::DNA 13	1930
NotFur1_Unknown_429_DNA::DNA 21	2442
NotFur1_Unknown_429_DNA::DNA 24	748
NotFur1_Unknown_429_DNA::DNA 4	313
NotFur1_Unknown_429_DNA::DNA 27	225
NotFur1_Unknown_429_DNA::DNA 28	79
NotFur1_Unknown_42_LINE::LINE 12	221
NotFur1_Unknown_42_LINE::LINE 3	311
NotFur1_Unknown_42_LINE::LINE 11	95
NotFur1_Unknown_42_LINE::LINE 6	195
NotFur1_Unknown_42_LINE::LINE 10	4533
NotFur1_Unknown_42_LINE::LINE 5	204
NotFur1_Unknown_42_LINE::LINE 9	435
NotFur1_Unknown_42_LINE::LINE 1	53
NotFur1_Unknown_42_LINE::LINE 16	277
NotFur1_Unknown_42_LINE::LINE 21	222
NotFur1_Unknown_42_LINE::LINE 20	106
NotFur1_Unknown_42_LINE::LINE 14	331
NotFur1_Unknown_42_LINE::LINE 22	125
NotFur1_Unknown_42_LINE::LINE 17	265
NotFur1_Unknown_42_LINE::LINE 15	381
NotFur1_Unknown_42_LINE::LINE 23	131
NotFur1_Unknown_42_LINE::LINE 18	335
NotFur1_Unknown_42_LINE::LINE 2	96
NotFur1_Unknown_42_LINE::LINE 4	175
NotFur1_Unknown_42_LINE::LINE 26	221
NotFur1_Unknown_42_LINE::LINE 24	328
NotFur1_Unknown_42_LINE::LINE 19	126
NotFur1_Unknown_42_LINE::LINE 25	220
NotFur1_Unknown_42_LINE::LINE 27	87
NotFur1_Unknown_42_LINE::LINE 13	134
NotFur1_Unknown_42_LINE::LINE 7	302
NotFur1_Unknown_42_LINE::LINE 8	72
NotFur1_Unknown_42_LINE::LINE 29	31
NotFur1_Unknown_42_LINE::LINE 28	21
NotFur1_Unknown_430_LINE::LINE 23	9
NotFur1_Unknown_430_LINE::LINE 26	18
NotFur1_Unknown_430_LINE::LINE 21	5
NotFur1_Unknown_430_LINE::LINE 24	27
NotFur1_Unknown_430_LINE::LINE 7	2
NotFur1_Unknown_430_LINE::LINE 10	577
NotFur1_Unknown_430_LINE::LINE 11	114
NotFur1_Unknown_430_LINE::LINE 14	31
NotFur1_Unknown_430_LINE::LINE 13	12
NotFur1_Unknown_430_LINE::LINE 1	7
NotFur1_Unknown_430_LINE::LINE 19	12
NotFur1_Unknown_430_LINE::LINE 18	11
NotFur1_Unknown_430_LINE::LINE 12	120
NotFur1_Unknown_430_LINE::LINE 15	84
NotFur1_Unknown_430_LINE::LINE 17	38
NotFur1_Unknown_430_LINE::LINE 5	40
NotFur1_Unknown_430_LINE::LINE 8	2
NotFur1_Unknown_430_LINE::LINE 25	7
NotFur1_Unknown_430_LINE::LINE 2	81
NotFur1_Unknown_430_LINE::LINE 22	3
NotFur1_Unknown_430_LINE::LINE 30	2
NotFur1_Unknown_430_LINE::LINE 29	1
NotFur1_Unknown_430_LINE::LINE 27	16
NotFur1_Unknown_430_LINE::LINE 20	22
NotFur1_Unknown_430_LINE::LINE 16	20
NotFur1_Unknown_430_LINE::LINE 9	104
NotFur1_Unknown_430_LINE::LINE 3	15
NotFur1_Unknown_430_LINE::LINE 4	6
NotFur1_Unknown_430_LINE::LINE 6	3
NotFur1_Unknown_431_LTR::Gypsy 24	41
NotFur1_Unknown_431_LTR::Gypsy 22	77
NotFur1_Unknown_431_LTR::Gypsy 17	329
NotFur1_Unknown_431_LTR::Gypsy 16	378
NotFur1_Unknown_431_LTR::Gypsy 15	38
NotFur1_Unknown_431_LTR::Gypsy 14	59
NotFur1_Unknown_431_LTR::Gypsy 13	64
NotFur1_Unknown_431_LTR::Gypsy 12	28
NotFur1_Unknown_431_LTR::Gypsy 11	36
NotFur1_Unknown_431_LTR::Gypsy 10	67
NotFur1_Unknown_431_LTR::Gypsy 9	42
NotFur1_Unknown_431_LTR::Gypsy 8	23
NotFur1_Unknown_431_LTR::Gypsy 3	33
NotFur1_Unknown_431_LTR::Gypsy 2	53
NotFur1_Unknown_431_LTR::Gypsy 25	56
NotFur1_Unknown_431_LTR::Gypsy 23	75
NotFur1_Unknown_431_LTR::Gypsy 18	41
NotFur1_Unknown_431_LTR::Gypsy 4	15
NotFur1_Unknown_431_LTR::Gypsy 26	76
NotFur1_Unknown_431_LTR::Gypsy 19	24
NotFur1_Unknown_431_LTR::Gypsy 5	19
NotFur1_Unknown_431_LTR::Gypsy 20	190
NotFur1_Unknown_431_LTR::Gypsy 6	14
NotFur1_Unknown_431_LTR::Gypsy 21	25
NotFur1_Unknown_431_LTR::Gypsy 27	61
NotFur1_Unknown_431_LTR::Gypsy 1	15
NotFur1_Unknown_431_LTR::Gypsy 7	28
NotFur1_Unknown_434_LTR::LTR 24	2220
NotFur1_Unknown_434_LTR::LTR 23	866
NotFur1_Unknown_434_LTR::LTR 22	1805
NotFur1_Unknown_434_LTR::LTR 21	737
NotFur1_Unknown_434_LTR::LTR 20	1588
NotFur1_Unknown_434_LTR::LTR 19	674
NotFur1_Unknown_434_LTR::LTR 18	1345
NotFur1_Unknown_434_LTR::LTR 17	756
NotFur1_Unknown_434_LTR::LTR 16	1183
NotFur1_Unknown_434_LTR::LTR 15	1248
NotFur1_Unknown_434_LTR::LTR 14	9577
NotFur1_Unknown_434_LTR::LTR 13	846
NotFur1_Unknown_434_LTR::LTR 12	1146
NotFur1_Unknown_434_LTR::LTR 11	1038
NotFur1_Unknown_434_LTR::LTR 10	8474
NotFur1_Unknown_434_LTR::LTR 9	793
NotFur1_Unknown_434_LTR::LTR 8	1086
NotFur1_Unknown_434_LTR::LTR 7	975
NotFur1_Unknown_434_LTR::LTR 6	1918
NotFur1_Unknown_434_LTR::LTR 5	1081
NotFur1_Unknown_434_LTR::LTR 4	702
NotFur1_Unknown_434_LTR::LTR 25	1058
NotFur1_Unknown_434_LTR::LTR 26	414
NotFur1_Unknown_434_LTR::LTR 28	86
NotFur1_Unknown_434_LTR::LTR 27	108
NotFur1_Unknown_434_LTR::LTR 30	22
NotFur1_Unknown_434_LTR::LTR 33	6
NotFur1_Unknown_434_LTR::LTR 31	5
NotFur1_Unknown_434_LTR::LTR 29	4
NotFur1_Unknown_434_LTR::LTR 32	5
NotFur1_Unknown_434_LTR::LTR 3	220
NotFur1_Unknown_434_LTR::LTR 2	88
NotFur1_Unknown_434_LTR::LTR 1	132
NotFur1_Unknown_435_LTR::LTR 22	38
NotFur1_Unknown_435_LTR::LTR 6	8
NotFur1_Unknown_435_LTR::LTR 1	2
NotFur1_Unknown_435_LTR::LTR 23	137
NotFur1_Unknown_435_LTR::LTR 24	161
NotFur1_Unknown_435_LTR::LTR 19	372
NotFur1_Unknown_435_LTR::LTR 13	81
NotFur1_Unknown_435_LTR::LTR 8	15
NotFur1_Unknown_435_LTR::LTR 20	402
NotFur1_Unknown_435_LTR::LTR 14	108
NotFur1_Unknown_435_LTR::LTR 9	96
NotFur1_Unknown_435_LTR::LTR 21	193
NotFur1_Unknown_435_LTR::LTR 27	204
NotFur1_Unknown_435_LTR::LTR 17	123
NotFur1_Unknown_435_LTR::LTR 12	131
NotFur1_Unknown_435_LTR::LTR 18	1037
NotFur1_Unknown_435_LTR::LTR 7	9
NotFur1_Unknown_435_LTR::LTR 25	114
NotFur1_Unknown_435_LTR::LTR 15	115
NotFur1_Unknown_435_LTR::LTR 10	93
NotFur1_Unknown_435_LTR::LTR 26	44
NotFur1_Unknown_435_LTR::LTR 16	46
NotFur1_Unknown_435_LTR::LTR 11	28
NotFur1_Unknown_435_LTR::LTR 5	4
NotFur1_Unknown_435_LTR::LTR 3	3
NotFur1_Unknown_435_LTR::LTR 4	3
NotFur1_Unknown_436_DNA::DNA 17	1653
NotFur1_Unknown_436_DNA::DNA 19	703
NotFur1_Unknown_436_DNA::DNA 24	952
NotFur1_Unknown_436_DNA::DNA 11	3397
NotFur1_Unknown_436_DNA::DNA 5	3429
NotFur1_Unknown_436_DNA::DNA 4	3721
NotFur1_Unknown_436_DNA::DNA 3	4903
NotFur1_Unknown_436_DNA::DNA 2	4144
NotFur1_Unknown_436_DNA::DNA 26	479
NotFur1_Unknown_436_DNA::DNA 25	699
NotFur1_Unknown_436_DNA::DNA 27	132
NotFur1_Unknown_436_DNA::DNA 14	1594
NotFur1_Unknown_436_DNA::DNA 8	1341
NotFur1_Unknown_436_DNA::DNA 7	1055
NotFur1_Unknown_436_DNA::DNA 6	2250
NotFur1_Unknown_436_DNA::DNA 22	528
NotFur1_Unknown_436_DNA::DNA 23	623
NotFur1_Unknown_436_DNA::DNA 16	5229
NotFur1_Unknown_436_DNA::DNA 21	636
NotFur1_Unknown_436_DNA::DNA 12	1618
NotFur1_Unknown_436_DNA::DNA 1	3472
NotFur1_Unknown_436_DNA::DNA 13	1514
NotFur1_Unknown_436_DNA::DNA 18	3258
NotFur1_Unknown_436_DNA::DNA 15	1691
NotFur1_Unknown_436_DNA::DNA 20	620
NotFur1_Unknown_436_DNA::DNA 10	71042
NotFur1_Unknown_436_DNA::DNA 9	4223
NotFur1_Unknown_436_DNA::DNA 28	37
NotFur1_Unknown_436_DNA::DNA 29	12
NotFur1_Unknown_436_DNA::DNA 30	2
NotFur1_Unknown_437_DNA::DNA 6	388
NotFur1_Unknown_437_DNA::DNA 10	32722
NotFur1_Unknown_437_DNA::DNA 20	609
NotFur1_Unknown_437_DNA::DNA 12	199
NotFur1_Unknown_437_DNA::DNA 8	1250
NotFur1_Unknown_437_DNA::DNA 5	405
NotFur1_Unknown_437_DNA::DNA 2	223
NotFur1_Unknown_437_DNA::DNA 13	332
NotFur1_Unknown_437_DNA::DNA 9	568
NotFur1_Unknown_437_DNA::DNA 3	207
NotFur1_Unknown_437_DNA::DNA 14	224
NotFur1_Unknown_437_DNA::DNA 7	390
NotFur1_Unknown_437_DNA::DNA 4	163
NotFur1_Unknown_437_DNA::DNA 1	1185
NotFur1_Unknown_437_DNA::DNA 19	6282
NotFur1_Unknown_437_DNA::DNA 18	210
NotFur1_Unknown_437_DNA::DNA 16	1670
NotFur1_Unknown_437_DNA::DNA 11	611
NotFur1_Unknown_437_DNA::DNA 15	102
NotFur1_Unknown_437_DNA::DNA 27	151
NotFur1_Unknown_437_DNA::DNA 28	173
NotFur1_Unknown_437_DNA::DNA 26	303
NotFur1_Unknown_437_DNA::DNA 25	287
NotFur1_Unknown_437_DNA::DNA 22	908
NotFur1_Unknown_437_DNA::DNA 17	57
NotFur1_Unknown_437_DNA::DNA 23	114
NotFur1_Unknown_437_DNA::DNA 24	1278
NotFur1_Unknown_437_DNA::DNA 29	4
NotFur1_Unknown_437_DNA::DNA 21	617
NotFur1_Unknown_438_LINE::LINE 12	106
NotFur1_Unknown_438_LINE::LINE 15	85
NotFur1_Unknown_438_LINE::LINE 17	46
NotFur1_Unknown_438_LINE::LINE 19	11
NotFur1_Unknown_438_LINE::LINE 18	10
NotFur1_Unknown_438_LINE::LINE 13	11
NotFur1_Unknown_438_LINE::LINE 5	16
NotFur1_Unknown_438_LINE::LINE 8	8
NotFur1_Unknown_438_LINE::LINE 10	630
NotFur1_Unknown_438_LINE::LINE 24	26
NotFur1_Unknown_438_LINE::LINE 23	6
NotFur1_Unknown_438_LINE::LINE 26	15
NotFur1_Unknown_438_LINE::LINE 25	7
NotFur1_Unknown_438_LINE::LINE 21	4
NotFur1_Unknown_438_LINE::LINE 2	83
NotFur1_Unknown_438_LINE::LINE 22	3
NotFur1_Unknown_438_LINE::LINE 1	5
NotFur1_Unknown_438_LINE::LINE 30	2
NotFur1_Unknown_438_LINE::LINE 29	1
NotFur1_Unknown_438_LINE::LINE 27	16
NotFur1_Unknown_438_LINE::LINE 20	22
NotFur1_Unknown_438_LINE::LINE 16	22
NotFur1_Unknown_438_LINE::LINE 14	30
NotFur1_Unknown_438_LINE::LINE 11	113
NotFur1_Unknown_438_LINE::LINE 9	116
NotFur1_Unknown_438_LINE::LINE 3	15
NotFur1_Unknown_438_LINE::LINE 4	6
NotFur1_Unknown_438_LINE::LINE 6	3
NotFur1_Unknown_439_LTR::LTR 20	3
NotFur1_Unknown_440_DNA::DNA 5	2823
NotFur1_Unknown_440_DNA::DNA 23	618
NotFur1_Unknown_440_DNA::DNA 25	789
NotFur1_Unknown_440_DNA::DNA 9	1360
NotFur1_Unknown_440_DNA::DNA 8	2635
NotFur1_Unknown_440_DNA::DNA 7	3714
NotFur1_Unknown_440_DNA::DNA 6	1270
NotFur1_Unknown_440_DNA::DNA 4	1653
NotFur1_Unknown_440_DNA::DNA 3	1696
NotFur1_Unknown_440_DNA::DNA 2	1399
NotFur1_Unknown_440_DNA::DNA 1	1015
NotFur1_Unknown_440_DNA::DNA 10	4367
NotFur1_Unknown_440_DNA::DNA 11	3512
NotFur1_Unknown_440_DNA::DNA 17	1188
NotFur1_Unknown_440_DNA::DNA 19	1275
NotFur1_Unknown_440_DNA::DNA 14	1782
NotFur1_Unknown_440_DNA::DNA 13	2840
NotFur1_Unknown_440_DNA::DNA 12	3539
NotFur1_Unknown_440_DNA::DNA 15	2261
NotFur1_Unknown_440_DNA::DNA 16	773
NotFur1_Unknown_440_DNA::DNA 20	463
NotFur1_Unknown_440_DNA::DNA 18	621
NotFur1_Unknown_440_DNA::DNA 22	628
NotFur1_Unknown_440_DNA::DNA 21	381
NotFur1_Unknown_440_DNA::DNA 24	1149
NotFur1_Unknown_440_DNA::DNA 29	13
NotFur1_Unknown_440_DNA::DNA 28	84
NotFur1_Unknown_440_DNA::DNA 27	171
NotFur1_Unknown_440_DNA::DNA 26	585
NotFur1_Unknown_441_Unknown 25	18
NotFur1_Unknown_441_Unknown 23	24
NotFur1_Unknown_441_Unknown 24	8
NotFur1_Unknown_441_Unknown 19	22
NotFur1_Unknown_441_Unknown 7	17
NotFur1_Unknown_441_Unknown 21	175
NotFur1_Unknown_441_Unknown 26	18
NotFur1_Unknown_441_Unknown 11	1
NotFur1_Unknown_441_Unknown 15	17
NotFur1_Unknown_441_Unknown 13	4
NotFur1_Unknown_441_Unknown 18	36
NotFur1_Unknown_441_Unknown 17	28
NotFur1_Unknown_441_Unknown 12	13
NotFur1_Unknown_441_Unknown 10	38
NotFur1_Unknown_441_Unknown 22	14
NotFur1_Unknown_441_Unknown 9	6
NotFur1_Unknown_441_Unknown 4	290
NotFur1_Unknown_441_Unknown 2	32
NotFur1_Unknown_441_Unknown 14	14
NotFur1_Unknown_441_Unknown 5	16
NotFur1_Unknown_441_Unknown 8	149
NotFur1_Unknown_441_Unknown 3	18
NotFur1_Unknown_441_Unknown 6	25
NotFur1_Unknown_441_Unknown 1	148
NotFur1_Unknown_441_Unknown 20	31
NotFur1_Unknown_441_Unknown 16	9
NotFur1_Unknown_442_DNA::DNA 25	369
NotFur1_Unknown_442_DNA::DNA 22	1288
NotFur1_Unknown_442_DNA::DNA 18	963
NotFur1_Unknown_442_DNA::DNA 17	1285
NotFur1_Unknown_442_DNA::DNA 16	1056
NotFur1_Unknown_442_DNA::DNA 12	1674
NotFur1_Unknown_442_DNA::DNA 11	1049
NotFur1_Unknown_442_DNA::DNA 10	6307
NotFur1_Unknown_442_DNA::DNA 6	569
NotFur1_Unknown_442_DNA::DNA 7	1305
NotFur1_Unknown_442_DNA::DNA 27	125
NotFur1_Unknown_442_DNA::DNA 24	715
NotFur1_Unknown_442_DNA::DNA 26	414
NotFur1_Unknown_442_DNA::DNA 8	1268
NotFur1_Unknown_442_DNA::DNA 5	305
NotFur1_Unknown_442_DNA::DNA 23	823
NotFur1_Unknown_442_DNA::DNA 29	5
NotFur1_Unknown_442_DNA::DNA 3	336
NotFur1_Unknown_442_DNA::DNA 14	929
NotFur1_Unknown_442_DNA::DNA 20	902
NotFur1_Unknown_442_DNA::DNA 21	485
NotFur1_Unknown_442_DNA::DNA 2	374
NotFur1_Unknown_442_DNA::DNA 19	892
NotFur1_Unknown_442_DNA::DNA 9	918
NotFur1_Unknown_442_DNA::DNA 15	901
NotFur1_Unknown_442_DNA::DNA 1	215
NotFur1_Unknown_442_DNA::DNA 4	412
NotFur1_Unknown_442_DNA::DNA 13	690
NotFur1_Unknown_442_DNA::DNA 28	125
NotFur1_Unknown_444_DNA::DNA 4	1
NotFur1_Unknown_444_DNA::DNA 23	4
NotFur1_Unknown_445_LTR::LTR 27	133
NotFur1_Unknown_445_LTR::LTR 23	81
NotFur1_Unknown_445_LTR::LTR 25	28
NotFur1_Unknown_445_LTR::LTR 24	156
NotFur1_Unknown_445_LTR::LTR 15	38
NotFur1_Unknown_445_LTR::LTR 26	70
NotFur1_Unknown_445_LTR::LTR 22	44
NotFur1_Unknown_445_LTR::LTR 17	1343
NotFur1_Unknown_445_LTR::LTR 21	25
NotFur1_Unknown_445_LTR::LTR 19	16
NotFur1_Unknown_445_LTR::LTR 20	56
NotFur1_Unknown_445_LTR::LTR 13	500
NotFur1_Unknown_445_LTR::LTR 18	509
NotFur1_Unknown_445_LTR::LTR 16	593
NotFur1_Unknown_445_LTR::LTR 12	149
NotFur1_Unknown_445_LTR::LTR 11	114
NotFur1_Unknown_445_LTR::LTR 14	32
NotFur1_Unknown_445_LTR::LTR 10	837
NotFur1_Unknown_445_LTR::LTR 9	139
NotFur1_Unknown_445_LTR::LTR 6	120
NotFur1_Unknown_445_LTR::LTR 1	37
NotFur1_Unknown_445_LTR::LTR 3	16
NotFur1_Unknown_445_LTR::LTR 2	69
NotFur1_Unknown_445_LTR::LTR 8	101
NotFur1_Unknown_445_LTR::LTR 7	417
NotFur1_Unknown_445_LTR::LTR 4	19
NotFur1_Unknown_445_LTR::LTR 5	13
NotFur1_Unknown_447_DNA::DNA 17	851
NotFur1_Unknown_447_DNA::DNA 13	1261
NotFur1_Unknown_447_DNA::DNA 10	12512
NotFur1_Unknown_447_DNA::DNA 5	674
NotFur1_Unknown_447_DNA::DNA 3	361
NotFur1_Unknown_447_DNA::DNA 2	999
NotFur1_Unknown_447_DNA::DNA 15	1786
NotFur1_Unknown_447_DNA::DNA 12	2511
NotFur1_Unknown_447_DNA::DNA 7	1261
NotFur1_Unknown_447_DNA::DNA 4	673
NotFur1_Unknown_447_DNA::DNA 11	2651
NotFur1_Unknown_447_DNA::DNA 8	2487
NotFur1_Unknown_447_DNA::DNA 1	329
NotFur1_Unknown_447_DNA::DNA 14	1748
NotFur1_Unknown_447_DNA::DNA 6	929
NotFur1_Unknown_447_DNA::DNA 18	846
NotFur1_Unknown_447_DNA::DNA 19	408
NotFur1_Unknown_447_DNA::DNA 16	1703
NotFur1_Unknown_447_DNA::DNA 9	1644
NotFur1_Unknown_447_DNA::DNA 21	372
NotFur1_Unknown_447_DNA::DNA 22	514
NotFur1_Unknown_447_DNA::DNA 23	2804
NotFur1_Unknown_447_DNA::DNA 20	278
NotFur1_Unknown_447_DNA::DNA 26	164
NotFur1_Unknown_447_DNA::DNA 27	147
NotFur1_Unknown_447_DNA::DNA 24	298
NotFur1_Unknown_447_DNA::DNA 29	1
NotFur1_Unknown_447_DNA::DNA 25	288
NotFur1_Unknown_447_DNA::DNA 28	52
NotFur1_Unknown_447_DNA::DNA 31	2
NotFur1_Unknown_449_DNA::DNA 19	101
NotFur1_Unknown_449_DNA::DNA 17	143
NotFur1_Unknown_449_DNA::DNA 16	553
NotFur1_Unknown_449_DNA::DNA 13	75
NotFur1_Unknown_449_DNA::DNA 11	296
NotFur1_Unknown_449_DNA::DNA 10	4516
NotFur1_Unknown_449_DNA::DNA 9	124
NotFur1_Unknown_449_DNA::DNA 20	115
NotFur1_Unknown_449_DNA::DNA 18	111
NotFur1_Unknown_449_DNA::DNA 14	222
NotFur1_Unknown_449_DNA::DNA 12	105
NotFur1_Unknown_449_DNA::DNA 21	150
NotFur1_Unknown_449_DNA::DNA 15	205
NotFur1_Unknown_449_DNA::DNA 22	165
NotFur1_Unknown_449_DNA::DNA 23	181
NotFur1_Unknown_449_DNA::DNA 24	265
NotFur1_Unknown_449_DNA::DNA 26	123
NotFur1_Unknown_449_DNA::DNA 27	30
NotFur1_Unknown_449_DNA::DNA 25	151
NotFur1_Unknown_449_DNA::DNA 28	7
NotFur1_Unknown_449_DNA::DNA 1	198
NotFur1_Unknown_449_DNA::DNA 2	176
NotFur1_Unknown_449_DNA::DNA 3	72
NotFur1_Unknown_449_DNA::DNA 6	111
NotFur1_Unknown_449_DNA::DNA 4	48
NotFur1_Unknown_449_DNA::DNA 8	154
NotFur1_Unknown_449_DNA::DNA 7	84
NotFur1_Unknown_449_DNA::DNA 5	213
NotFur1_Unknown_449_DNA::DNA 29	1
NotFur1_Unknown_44_DNA::DNA 17	801
NotFur1_Unknown_44_DNA::DNA 16	391
NotFur1_Unknown_44_DNA::DNA 15	197
NotFur1_Unknown_44_DNA::DNA 14	268
NotFur1_Unknown_44_DNA::DNA 13	61
NotFur1_Unknown_44_DNA::DNA 11	1732
NotFur1_Unknown_44_DNA::DNA 22	6539
NotFur1_Unknown_44_DNA::DNA 21	10083
NotFur1_Unknown_44_DNA::DNA 20	2222
NotFur1_Unknown_44_DNA::DNA 19	1854
NotFur1_Unknown_44_DNA::DNA 18	2016
NotFur1_Unknown_44_DNA::DNA 1	263
NotFur1_Unknown_44_DNA::DNA 23	6759
NotFur1_Unknown_44_DNA::DNA 2	135
NotFur1_Unknown_44_DNA::DNA 24	20152
NotFur1_Unknown_44_DNA::DNA 3	246
NotFur1_Unknown_44_DNA::DNA 25	15459
NotFur1_Unknown_44_DNA::DNA 4	1459
NotFur1_Unknown_44_DNA::DNA 26	9312
NotFur1_Unknown_44_DNA::DNA 5	1467
NotFur1_Unknown_44_DNA::DNA 27	4637
NotFur1_Unknown_44_DNA::DNA 28	169
NotFur1_Unknown_44_DNA::DNA 7	745
NotFur1_Unknown_44_DNA::DNA 6	171
NotFur1_Unknown_44_DNA::DNA 29	4
NotFur1_Unknown_44_DNA::DNA 8	354
NotFur1_Unknown_44_DNA::DNA 9	167
NotFur1_Unknown_44_DNA::DNA 10	948
NotFur1_Unknown_44_DNA::DNA 12	166
NotFur1_Unknown_450_DNA::DNA 25	942
NotFur1_Unknown_450_DNA::DNA 27	746
NotFur1_Unknown_450_DNA::DNA 26	1155
NotFur1_Unknown_450_DNA::DNA 24	631
NotFur1_Unknown_450_DNA::DNA 15	14
NotFur1_Unknown_450_DNA::DNA 14	44
NotFur1_Unknown_450_DNA::DNA 23	726
NotFur1_Unknown_450_DNA::DNA 13	12
NotFur1_Unknown_450_DNA::DNA 21	664
NotFur1_Unknown_450_DNA::DNA 20	391
NotFur1_Unknown_450_DNA::DNA 10	343
NotFur1_Unknown_450_DNA::DNA 28	26
NotFur1_Unknown_450_DNA::DNA 6	82
NotFur1_Unknown_450_DNA::DNA 11	4
NotFur1_Unknown_450_DNA::DNA 19	279
NotFur1_Unknown_450_DNA::DNA 1	11
NotFur1_Unknown_450_DNA::DNA 5	32
NotFur1_Unknown_450_DNA::DNA 3	87
NotFur1_Unknown_450_DNA::DNA 4	131
NotFur1_Unknown_450_DNA::DNA 12	85
NotFur1_Unknown_450_DNA::DNA 18	209
NotFur1_Unknown_450_DNA::DNA 9	56
NotFur1_Unknown_450_DNA::DNA 8	60
NotFur1_Unknown_450_DNA::DNA 7	29
NotFur1_Unknown_450_DNA::DNA 2	135
NotFur1_Unknown_450_DNA::DNA 17	150
NotFur1_Unknown_450_DNA::DNA 22	1854
NotFur1_Unknown_450_DNA::DNA 16	97
NotFur1_Unknown_450_DNA::DNA 29	72
NotFur1_Unknown_451_unclear 22	66
NotFur1_Unknown_451_unclear 19	6
NotFur1_Unknown_451_unclear 16	8
NotFur1_Unknown_451_unclear 15	5
NotFur1_Unknown_451_unclear 14	18
NotFur1_Unknown_451_unclear 13	13
NotFur1_Unknown_451_unclear 12	25
NotFur1_Unknown_451_unclear 11	11
NotFur1_Unknown_451_unclear 10	24
NotFur1_Unknown_451_unclear 9	6
NotFur1_Unknown_451_unclear 21	14
NotFur1_Unknown_451_unclear 17	2
NotFur1_Unknown_451_unclear 8	8
NotFur1_Unknown_451_unclear 7	1
NotFur1_Unknown_451_unclear 20	28
NotFur1_Unknown_451_unclear 25	72
NotFur1_Unknown_451_unclear 24	156
NotFur1_Unknown_451_unclear 23	37
NotFur1_Unknown_451_unclear 26	59
NotFur1_Unknown_451_unclear 28	15
NotFur1_Unknown_451_unclear 27	21
NotFur1_Unknown_451_unclear 29	2
NotFur1_Unknown_451_unclear 30	1
NotFur1_Unknown_451_unclear 18	1
NotFur1_Unknown_451_unclear 4	1
NotFur1_Unknown_452_DNA::DNA 8	521
NotFur1_Unknown_452_DNA::DNA 4	598
NotFur1_Unknown_452_DNA::DNA 7	450
NotFur1_Unknown_452_DNA::DNA 3	639
NotFur1_Unknown_452_DNA::DNA 9	816
NotFur1_Unknown_452_DNA::DNA 5	5997
NotFur1_Unknown_452_DNA::DNA 10	14613
NotFur1_Unknown_452_DNA::DNA 6	1528
NotFur1_Unknown_452_DNA::DNA 12	1364
NotFur1_Unknown_452_DNA::DNA 13	679
NotFur1_Unknown_452_DNA::DNA 11	1264
NotFur1_Unknown_452_DNA::DNA 25	1684
NotFur1_Unknown_452_DNA::DNA 27	270
NotFur1_Unknown_452_DNA::DNA 26	783
NotFur1_Unknown_452_DNA::DNA 24	1221
NotFur1_Unknown_452_DNA::DNA 23	3019
NotFur1_Unknown_452_DNA::DNA 22	1217
NotFur1_Unknown_452_DNA::DNA 21	653
NotFur1_Unknown_452_DNA::DNA 20	684
NotFur1_Unknown_452_DNA::DNA 19	582
NotFur1_Unknown_452_DNA::DNA 18	1056
NotFur1_Unknown_452_DNA::DNA 17	2455
NotFur1_Unknown_452_DNA::DNA 16	1643
NotFur1_Unknown_452_DNA::DNA 15	3016
NotFur1_Unknown_452_DNA::DNA 14	916
NotFur1_Unknown_452_DNA::DNA 2	755
NotFur1_Unknown_452_DNA::DNA 1	913
NotFur1_Unknown_452_DNA::DNA 28	59
NotFur1_Unknown_452_DNA::DNA 29	2
NotFur1_Unknown_452_DNA::DNA 30	2
NotFur1_Unknown_454_Unknown 24	413
NotFur1_Unknown_454_Unknown 23	654
NotFur1_Unknown_454_Unknown 22	925
NotFur1_Unknown_454_Unknown 21	1214
NotFur1_Unknown_454_Unknown 19	621
NotFur1_Unknown_454_Unknown 18	1857
NotFur1_Unknown_454_Unknown 17	1039
NotFur1_Unknown_454_Unknown 16	775
NotFur1_Unknown_454_Unknown 13	655
NotFur1_Unknown_454_Unknown 11	1370
NotFur1_Unknown_454_Unknown 5	290
NotFur1_Unknown_454_Unknown 3	273
NotFur1_Unknown_454_Unknown 2	230
NotFur1_Unknown_454_Unknown 25	327
NotFur1_Unknown_454_Unknown 20	975
NotFur1_Unknown_454_Unknown 14	1020
NotFur1_Unknown_454_Unknown 12	1149
NotFur1_Unknown_454_Unknown 6	482
NotFur1_Unknown_454_Unknown 4	388
NotFur1_Unknown_454_Unknown 15	720
NotFur1_Unknown_454_Unknown 28	77
NotFur1_Unknown_454_Unknown 26	273
NotFur1_Unknown_454_Unknown 9	1307
NotFur1_Unknown_454_Unknown 8	345
NotFur1_Unknown_454_Unknown 10	3239
NotFur1_Unknown_454_Unknown 7	247
NotFur1_Unknown_454_Unknown 27	339
NotFur1_Unknown_454_Unknown 1	562
NotFur1_Unknown_455_DNA::DNA 15	2095
NotFur1_Unknown_455_DNA::DNA 16	1504
NotFur1_Unknown_455_DNA::DNA 17	1243
NotFur1_Unknown_455_DNA::DNA 13	2411
NotFur1_Unknown_455_DNA::DNA 12	4092
NotFur1_Unknown_455_DNA::DNA 11	5884
NotFur1_Unknown_455_DNA::DNA 10	26587
NotFur1_Unknown_455_DNA::DNA 9	9052
NotFur1_Unknown_455_DNA::DNA 8	5201
NotFur1_Unknown_455_DNA::DNA 7	3393
NotFur1_Unknown_455_DNA::DNA 21	1119
NotFur1_Unknown_455_DNA::DNA 14	2800
NotFur1_Unknown_455_DNA::DNA 23	609
NotFur1_Unknown_455_DNA::DNA 19	836
NotFur1_Unknown_455_DNA::DNA 18	1629
NotFur1_Unknown_455_DNA::DNA 3	1309
NotFur1_Unknown_455_DNA::DNA 2	2676
NotFur1_Unknown_455_DNA::DNA 6	1712
NotFur1_Unknown_455_DNA::DNA 1	522
NotFur1_Unknown_455_DNA::DNA 22	1091
NotFur1_Unknown_455_DNA::DNA 27	74
NotFur1_Unknown_455_DNA::DNA 31	1
NotFur1_Unknown_455_DNA::DNA 24	766
NotFur1_Unknown_455_DNA::DNA 25	430
NotFur1_Unknown_455_DNA::DNA 28	43
NotFur1_Unknown_455_DNA::DNA 26	237
NotFur1_Unknown_455_DNA::DNA 4	1062
NotFur1_Unknown_455_DNA::DNA 5	527
NotFur1_Unknown_455_DNA::DNA 20	632
NotFur1_Unknown_456_DNA::DNA 26	8325
NotFur1_Unknown_456_DNA::DNA 25	4860
NotFur1_Unknown_456_DNA::DNA 24	54399
NotFur1_Unknown_456_DNA::DNA 21	7427
NotFur1_Unknown_456_DNA::DNA 20	33571
NotFur1_Unknown_456_DNA::DNA 19	10617
NotFur1_Unknown_456_DNA::DNA 17	16367
NotFur1_Unknown_456_DNA::DNA 14	22408
NotFur1_Unknown_456_DNA::DNA 27	728
NotFur1_Unknown_456_DNA::DNA 22	10735
NotFur1_Unknown_456_DNA::DNA 18	114964
NotFur1_Unknown_456_DNA::DNA 15	24170
NotFur1_Unknown_456_DNA::DNA 28	257
NotFur1_Unknown_456_DNA::DNA 23	7529
NotFur1_Unknown_456_DNA::DNA 16	13501
NotFur1_Unknown_456_DNA::DNA 13	15118
NotFur1_Unknown_456_DNA::DNA 4	29508
NotFur1_Unknown_456_DNA::DNA 3	34077
NotFur1_Unknown_456_DNA::DNA 2	56916
NotFur1_Unknown_456_DNA::DNA 1	9043
NotFur1_Unknown_456_DNA::DNA 29	34
NotFur1_Unknown_456_DNA::DNA 6	14187
NotFur1_Unknown_456_DNA::DNA 5	27418
NotFur1_Unknown_456_DNA::DNA 12	37686
NotFur1_Unknown_456_DNA::DNA 11	19515
NotFur1_Unknown_456_DNA::DNA 10	248276
NotFur1_Unknown_456_DNA::DNA 9	27081
NotFur1_Unknown_456_DNA::DNA 8	11813
NotFur1_Unknown_456_DNA::DNA 7	43643
NotFur1_Unknown_457_LTR::LTR 23	11
NotFur1_Unknown_457_LTR::LTR 25	5
NotFur1_Unknown_457_LTR::LTR 17	17
NotFur1_Unknown_457_LTR::LTR 16	182
NotFur1_Unknown_457_LTR::LTR 14	51
NotFur1_Unknown_457_LTR::LTR 13	29
NotFur1_Unknown_457_LTR::LTR 12	89
NotFur1_Unknown_457_LTR::LTR 10	88
NotFur1_Unknown_457_LTR::LTR 9	4
NotFur1_Unknown_457_LTR::LTR 7	5
NotFur1_Unknown_457_LTR::LTR 21	36
NotFur1_Unknown_457_LTR::LTR 24	27
NotFur1_Unknown_457_LTR::LTR 20	40
NotFur1_Unknown_457_LTR::LTR 19	9
NotFur1_Unknown_457_LTR::LTR 3	44
NotFur1_Unknown_457_LTR::LTR 18	18
NotFur1_Unknown_457_LTR::LTR 15	24
NotFur1_Unknown_457_LTR::LTR 22	36
NotFur1_Unknown_457_LTR::LTR 26	4
NotFur1_Unknown_457_LTR::LTR 8	338
NotFur1_Unknown_457_LTR::LTR 5	18
NotFur1_Unknown_457_LTR::LTR 11	35
NotFur1_Unknown_457_LTR::LTR 2	1
NotFur1_Unknown_457_LTR::LTR 6	6
NotFur1_Unknown_457_LTR::LTR 1	10
NotFur1_Unknown_457_LTR::LTR 4	8
NotFur1_Unknown_458_unclear 25	515
NotFur1_Unknown_458_unclear 27	100
NotFur1_Unknown_458_unclear 26	381
NotFur1_Unknown_458_unclear 24	805
NotFur1_Unknown_458_unclear 23	1226
NotFur1_Unknown_458_unclear 21	633
NotFur1_Unknown_458_unclear 20	596
NotFur1_Unknown_458_unclear 18	687
NotFur1_Unknown_458_unclear 17	1147
NotFur1_Unknown_458_unclear 16	12493
NotFur1_Unknown_458_unclear 15	959
NotFur1_Unknown_458_unclear 14	1320
NotFur1_Unknown_458_unclear 12	13254
NotFur1_Unknown_458_unclear 11	9489
NotFur1_Unknown_458_unclear 10	109743
NotFur1_Unknown_458_unclear 9	9998
NotFur1_Unknown_458_unclear 8	4721
NotFur1_Unknown_458_unclear 3	4384
NotFur1_Unknown_458_unclear 22	481
NotFur1_Unknown_458_unclear 19	2847
NotFur1_Unknown_458_unclear 13	2789
NotFur1_Unknown_458_unclear 5	3755
NotFur1_Unknown_458_unclear 2	3087
NotFur1_Unknown_458_unclear 1	2536
NotFur1_Unknown_458_unclear 28	57
NotFur1_Unknown_458_unclear 7	17688
NotFur1_Unknown_458_unclear 6	5521
NotFur1_Unknown_458_unclear 4	6007
NotFur1_Unknown_458_unclear 29	26
NotFur1_Unknown_459_unclear 19	26
NotFur1_Unknown_459_unclear 20	97
NotFur1_Unknown_459_unclear 10	589
NotFur1_Unknown_459_unclear 11	25
NotFur1_Unknown_459_unclear 9	189
NotFur1_Unknown_459_unclear 8	12
NotFur1_Unknown_459_unclear 22	22
NotFur1_Unknown_459_unclear 26	8
NotFur1_Unknown_459_unclear 25	20
NotFur1_Unknown_459_unclear 21	16
NotFur1_Unknown_459_unclear 24	136
NotFur1_Unknown_459_unclear 23	2
NotFur1_Unknown_459_unclear 18	11
NotFur1_Unknown_459_unclear 28	1
NotFur1_Unknown_459_unclear 1	1
NotFur1_Unknown_459_unclear 27	5
NotFur1_Unknown_459_unclear 29	9
NotFur1_Unknown_459_unclear 2	11
NotFur1_Unknown_459_unclear 15	11
NotFur1_Unknown_459_unclear 5	3
NotFur1_Unknown_459_unclear 6	5
NotFur1_Unknown_459_unclear 14	1
NotFur1_Unknown_45_unclear 26	196
NotFur1_Unknown_45_unclear 25	1231
NotFur1_Unknown_45_unclear 24	1346
NotFur1_Unknown_45_unclear 23	1425
NotFur1_Unknown_45_unclear 22	1267
NotFur1_Unknown_45_unclear 21	741
NotFur1_Unknown_45_unclear 20	471
NotFur1_Unknown_45_unclear 19	268
NotFur1_Unknown_45_unclear 6	630
NotFur1_Unknown_45_unclear 5	736
NotFur1_Unknown_45_unclear 4	511
NotFur1_Unknown_45_unclear 3	682
NotFur1_Unknown_45_unclear 2	540
NotFur1_Unknown_45_unclear 1	432
NotFur1_Unknown_45_unclear 27	157
NotFur1_Unknown_45_unclear 8	503
NotFur1_Unknown_45_unclear 7	427
NotFur1_Unknown_45_unclear 9	288
NotFur1_Unknown_45_unclear 10	2444
NotFur1_Unknown_45_unclear 11	243
NotFur1_Unknown_45_unclear 28	38
NotFur1_Unknown_45_unclear 12	108
NotFur1_Unknown_45_unclear 14	177
NotFur1_Unknown_45_unclear 13	555
NotFur1_Unknown_45_unclear 30	1
NotFur1_Unknown_45_unclear 29	2
NotFur1_Unknown_45_unclear 16	342
NotFur1_Unknown_45_unclear 15	206
NotFur1_Unknown_45_unclear 18	1291
NotFur1_Unknown_45_unclear 17	225
NotFur1_Unknown_460_DNA::DNA 12	427
NotFur1_Unknown_460_DNA::DNA 22	10
NotFur1_Unknown_460_DNA::DNA 19	162
NotFur1_Unknown_460_DNA::DNA 18	140
NotFur1_Unknown_460_DNA::DNA 17	322
NotFur1_Unknown_460_DNA::DNA 16	177
NotFur1_Unknown_460_DNA::DNA 15	241
NotFur1_Unknown_460_DNA::DNA 14	232
NotFur1_Unknown_460_DNA::DNA 13	616
NotFur1_Unknown_460_DNA::DNA 23	16
NotFur1_Unknown_460_DNA::DNA 20	111
NotFur1_Unknown_460_DNA::DNA 10	1659
NotFur1_Unknown_460_DNA::DNA 21	8
NotFur1_Unknown_460_DNA::DNA 5	357
NotFur1_Unknown_460_DNA::DNA 7	180
NotFur1_Unknown_460_DNA::DNA 2	27
NotFur1_Unknown_460_DNA::DNA 8	595
NotFur1_Unknown_460_DNA::DNA 3	13
NotFur1_Unknown_460_DNA::DNA 11	1638
NotFur1_Unknown_460_DNA::DNA 9	360
NotFur1_Unknown_460_DNA::DNA 4	19
NotFur1_Unknown_460_DNA::DNA 6	76
NotFur1_Unknown_460_DNA::DNA 1	3
NotFur1_Unknown_460_DNA::DNA 24	2
NotFur1_Unknown_460_DNA::DNA 25	9
NotFur1_Unknown_460_DNA::DNA 26	4
NotFur1_Unknown_460_DNA::DNA 27	11
NotFur1_Unknown_460_DNA::DNA 28	2
NotFur1_Unknown_461_DNA::DNA 16	8
NotFur1_Unknown_461_DNA::DNA 23	3
NotFur1_Unknown_461_DNA::DNA 4	2
NotFur1_Unknown_461_DNA::DNA 19	5
NotFur1_Unknown_461_DNA::DNA 1	3
NotFur1_Unknown_461_DNA::DNA 26	3
NotFur1_Unknown_461_DNA::DNA 25	1
NotFur1_Unknown_461_DNA::DNA 22	2
NotFur1_Unknown_461_DNA::DNA 3	1
NotFur1_Unknown_461_DNA::DNA 8	1
NotFur1_Unknown_461_DNA::DNA 6	2
NotFur1_Unknown_461_DNA::DNA 13	8
NotFur1_Unknown_461_DNA::DNA 11	4
NotFur1_Unknown_461_DNA::DNA 14	3
NotFur1_Unknown_461_DNA::DNA 12	6
NotFur1_Unknown_461_DNA::DNA 10	6
NotFur1_Unknown_461_DNA::DNA 17	4
NotFur1_Unknown_461_DNA::DNA 15	4
NotFur1_Unknown_461_DNA::DNA 7	10
NotFur1_Unknown_461_DNA::DNA 18	4
NotFur1_Unknown_461_DNA::DNA 20	1
NotFur1_Unknown_461_DNA::DNA 2	4
NotFur1_Unknown_461_DNA::DNA 24	4
NotFur1_Unknown_463_DNA::DNA 23	2
NotFur1_Unknown_463_DNA::DNA 22	3
NotFur1_Unknown_463_DNA::DNA 17	1
NotFur1_Unknown_463_DNA::DNA 16	8
NotFur1_Unknown_463_DNA::DNA 15	5
NotFur1_Unknown_463_DNA::DNA 14	8
NotFur1_Unknown_463_DNA::DNA 13	8
NotFur1_Unknown_463_DNA::DNA 12	19
NotFur1_Unknown_463_DNA::DNA 11	3
NotFur1_Unknown_463_DNA::DNA 10	32
NotFur1_Unknown_463_DNA::DNA 8	2
NotFur1_Unknown_463_DNA::DNA 5	1
NotFur1_Unknown_463_DNA::DNA 2	4
NotFur1_Unknown_463_DNA::DNA 9	10
NotFur1_Unknown_463_DNA::DNA 19	4
NotFur1_Unknown_463_DNA::DNA 29	6
NotFur1_Unknown_463_DNA::DNA 27	8
NotFur1_Unknown_463_DNA::DNA 26	5
NotFur1_Unknown_463_DNA::DNA 20	1
NotFur1_Unknown_463_DNA::DNA 7	1
NotFur1_Unknown_463_DNA::DNA 6	2
NotFur1_Unknown_464_LTR::Gypsy 22	301
NotFur1_Unknown_464_LTR::Gypsy 23	190
NotFur1_Unknown_464_LTR::Gypsy 8	70
NotFur1_Unknown_464_LTR::Gypsy 5	80
NotFur1_Unknown_464_LTR::Gypsy 1	83
NotFur1_Unknown_464_LTR::Gypsy 9	75
NotFur1_Unknown_464_LTR::Gypsy 6	51
NotFur1_Unknown_464_LTR::Gypsy 2	36
NotFur1_Unknown_464_LTR::Gypsy 12	39
NotFur1_Unknown_464_LTR::Gypsy 13	36
NotFur1_Unknown_464_LTR::Gypsy 10	871
NotFur1_Unknown_464_LTR::Gypsy 18	134
NotFur1_Unknown_464_LTR::Gypsy 19	101
NotFur1_Unknown_464_LTR::Gypsy 14	33
NotFur1_Unknown_464_LTR::Gypsy 11	75
NotFur1_Unknown_464_LTR::Gypsy 7	29
NotFur1_Unknown_464_LTR::Gypsy 16	117
NotFur1_Unknown_464_LTR::Gypsy 17	154
NotFur1_Unknown_464_LTR::Gypsy 15	69
NotFur1_Unknown_464_LTR::Gypsy 24	100
NotFur1_Unknown_464_LTR::Gypsy 21	67
NotFur1_Unknown_464_LTR::Gypsy 25	201
NotFur1_Unknown_464_LTR::Gypsy 20	35
NotFur1_Unknown_464_LTR::Gypsy 3	91
NotFur1_Unknown_464_LTR::Gypsy 26	19
NotFur1_Unknown_464_LTR::Gypsy 27	22
NotFur1_Unknown_464_LTR::Gypsy 28	1
NotFur1_Unknown_464_LTR::Gypsy 4	58
NotFur1_Unknown_465_DNA::DNA 6	2
NotFur1_Unknown_465_DNA::DNA 7	51
NotFur1_Unknown_465_DNA::DNA 10	93
NotFur1_Unknown_465_DNA::DNA 13	24
NotFur1_Unknown_465_DNA::DNA 15	31
NotFur1_Unknown_465_DNA::DNA 17	14
NotFur1_Unknown_465_DNA::DNA 18	9
NotFur1_Unknown_465_DNA::DNA 26	2
NotFur1_Unknown_465_DNA::DNA 19	6
NotFur1_Unknown_465_DNA::DNA 14	17
NotFur1_Unknown_465_DNA::DNA 8	32
NotFur1_Unknown_465_DNA::DNA 3	20
NotFur1_Unknown_465_DNA::DNA 4	13
NotFur1_Unknown_465_DNA::DNA 12	51
NotFur1_Unknown_465_DNA::DNA 23	15
NotFur1_Unknown_465_DNA::DNA 20	11
NotFur1_Unknown_465_DNA::DNA 11	10
NotFur1_Unknown_465_DNA::DNA 9	4
NotFur1_Unknown_465_DNA::DNA 1	7
NotFur1_Unknown_465_DNA::DNA 22	12
NotFur1_Unknown_465_DNA::DNA 2	11
NotFur1_Unknown_465_DNA::DNA 5	39
NotFur1_Unknown_465_DNA::DNA 21	15
NotFur1_Unknown_465_DNA::DNA 24	15
NotFur1_Unknown_465_DNA::DNA 25	2
NotFur1_Unknown_465_DNA::DNA 16	5
NotFur1_Unknown_465_DNA::DNA 27	2
NotFur1_Unknown_466_Unknown 25	1481
NotFur1_Unknown_466_Unknown 24	4229
NotFur1_Unknown_466_Unknown 23	2616
NotFur1_Unknown_466_Unknown 22	4439
NotFur1_Unknown_466_Unknown 21	3268
NotFur1_Unknown_466_Unknown 17	4096
NotFur1_Unknown_466_Unknown 15	21293
NotFur1_Unknown_466_Unknown 4	1571
NotFur1_Unknown_466_Unknown 27	476
NotFur1_Unknown_466_Unknown 28	686
NotFur1_Unknown_466_Unknown 26	596
NotFur1_Unknown_466_Unknown 20	4419
NotFur1_Unknown_466_Unknown 18	1541
NotFur1_Unknown_466_Unknown 7	1873
NotFur1_Unknown_466_Unknown 3	946
NotFur1_Unknown_466_Unknown 1	625
NotFur1_Unknown_466_Unknown 13	6918
NotFur1_Unknown_466_Unknown 9	85989
NotFur1_Unknown_466_Unknown 6	1944
NotFur1_Unknown_466_Unknown 10	441406
NotFur1_Unknown_466_Unknown 11	92924
NotFur1_Unknown_466_Unknown 12	11484
NotFur1_Unknown_466_Unknown 19	3669
NotFur1_Unknown_466_Unknown 14	9021
NotFur1_Unknown_466_Unknown 16	3227
NotFur1_Unknown_466_Unknown 2	1029
NotFur1_Unknown_466_Unknown 8	3000
NotFur1_Unknown_466_Unknown 5	1328
NotFur1_Unknown_466_Unknown 29	24
NotFur1_Unknown_467_LTR::LTR 24	491
NotFur1_Unknown_467_LTR::LTR 23	156
NotFur1_Unknown_467_LTR::LTR 22	553
NotFur1_Unknown_467_LTR::LTR 21	79
NotFur1_Unknown_467_LTR::LTR 20	136
NotFur1_Unknown_467_LTR::LTR 19	28
NotFur1_Unknown_467_LTR::LTR 18	31
NotFur1_Unknown_467_LTR::LTR 12	2
NotFur1_Unknown_467_LTR::LTR 25	170
NotFur1_Unknown_467_LTR::LTR 13	4
NotFur1_Unknown_467_LTR::LTR 26	51
NotFur1_Unknown_467_LTR::LTR 14	5
NotFur1_Unknown_467_LTR::LTR 28	4
NotFur1_Unknown_467_LTR::LTR 27	8
NotFur1_Unknown_467_LTR::LTR 16	7
NotFur1_Unknown_467_LTR::LTR 15	4
NotFur1_Unknown_467_LTR::LTR 17	4
NotFur1_Unknown_468_DNA::DNA 10	57
NotFur1_Unknown_468_DNA::DNA 4	8
NotFur1_Unknown_468_DNA::DNA 2	8
NotFur1_Unknown_469_DNA::DNA 24	544
NotFur1_Unknown_469_DNA::DNA 23	202
NotFur1_Unknown_469_DNA::DNA 22	194
NotFur1_Unknown_469_DNA::DNA 18	355
NotFur1_Unknown_469_DNA::DNA 25	369
