## Supplemental Code for "Dynamic regulation of gonadal transposon control across the lifespan of the naturally short-lived African turquoise killifish": YF2_TEs_only_histos_reduced.txt (part 3 of 3)

NotFur1_Contig_10_DNA::TcMar 24	11125
NotFur1_Unknown_469_DNA::DNA 19	362
NotFur1_Unknown_469_DNA::DNA 1	288
NotFur1_Unknown_469_DNA::DNA 26	286
NotFur1_Unknown_469_DNA::DNA 20	380
NotFur1_Unknown_469_DNA::DNA 2	696
NotFur1_Unknown_469_DNA::DNA 13	1537
NotFur1_Unknown_469_DNA::DNA 17	400
NotFur1_Unknown_469_DNA::DNA 14	421
NotFur1_Unknown_469_DNA::DNA 12	415
NotFur1_Unknown_469_DNA::DNA 11	660
NotFur1_Unknown_469_DNA::DNA 10	3876
NotFur1_Unknown_469_DNA::DNA 9	410
NotFur1_Unknown_469_DNA::DNA 8	482
NotFur1_Unknown_469_DNA::DNA 7	575
NotFur1_Unknown_469_DNA::DNA 6	546
NotFur1_Unknown_469_DNA::DNA 5	288
NotFur1_Unknown_469_DNA::DNA 16	438
NotFur1_Unknown_469_DNA::DNA 15	426
NotFur1_Unknown_469_DNA::DNA 21	196
NotFur1_Unknown_469_DNA::DNA 3	435
NotFur1_Unknown_469_DNA::DNA 4	366
NotFur1_Unknown_469_DNA::DNA 27	139
NotFur1_Unknown_469_DNA::DNA 29	3
NotFur1_Unknown_469_DNA::DNA 28	70
NotFur1_Unknown_470_DNA::DNA 24	31
NotFur1_Unknown_470_DNA::DNA 9	139
NotFur1_Unknown_470_DNA::DNA 8	62
NotFur1_Unknown_470_DNA::DNA 7	169
NotFur1_Unknown_470_DNA::DNA 6	78
NotFur1_Unknown_470_DNA::DNA 5	100
NotFur1_Unknown_470_DNA::DNA 3	72
NotFur1_Unknown_470_DNA::DNA 2	30
NotFur1_Unknown_470_DNA::DNA 25	62
NotFur1_Unknown_470_DNA::DNA 10	350
NotFur1_Unknown_470_DNA::DNA 4	48
NotFur1_Unknown_470_DNA::DNA 26	15
NotFur1_Unknown_470_DNA::DNA 11	94
NotFur1_Unknown_470_DNA::DNA 12	82
NotFur1_Unknown_470_DNA::DNA 1	1
NotFur1_Unknown_470_DNA::DNA 13	31
NotFur1_Unknown_470_DNA::DNA 14	38
NotFur1_Unknown_470_DNA::DNA 16	10
NotFur1_Unknown_470_DNA::DNA 15	67
NotFur1_Unknown_470_DNA::DNA 23	4
NotFur1_Unknown_470_DNA::DNA 21	30
NotFur1_Unknown_470_DNA::DNA 22	9
NotFur1_Unknown_470_DNA::DNA 17	16
NotFur1_Unknown_470_DNA::DNA 18	7
NotFur1_Unknown_470_DNA::DNA 20	12
NotFur1_Unknown_470_DNA::DNA 19	50
NotFur1_Unknown_471_unclear 9	44
NotFur1_Unknown_471_unclear 5	55
NotFur1_Unknown_471_unclear 4	68
NotFur1_Unknown_471_unclear 13	107
NotFur1_Unknown_471_unclear 8	100
NotFur1_Unknown_471_unclear 1	31
NotFur1_Unknown_471_unclear 14	80
NotFur1_Unknown_471_unclear 10	435
NotFur1_Unknown_471_unclear 2	55
NotFur1_Unknown_471_unclear 15	153
NotFur1_Unknown_471_unclear 11	73
NotFur1_Unknown_471_unclear 3	23
NotFur1_Unknown_471_unclear 25	41
NotFur1_Unknown_471_unclear 23	29
NotFur1_Unknown_471_unclear 22	27
NotFur1_Unknown_471_unclear 12	58
NotFur1_Unknown_471_unclear 26	20
NotFur1_Unknown_471_unclear 24	67
NotFur1_Unknown_471_unclear 16	321
NotFur1_Unknown_471_unclear 18	134
NotFur1_Unknown_471_unclear 19	138
NotFur1_Unknown_471_unclear 27	12
NotFur1_Unknown_471_unclear 20	71
NotFur1_Unknown_471_unclear 17	117
NotFur1_Unknown_471_unclear 6	89
NotFur1_Unknown_471_unclear 21	18
NotFur1_Unknown_471_unclear 7	29
NotFur1_Unknown_473_DNA::DNA 24	1
NotFur1_Unknown_474_unclear 25	1
NotFur1_Unknown_474_unclear 24	5
NotFur1_Unknown_474_unclear 26	2
NotFur1_Unknown_474_unclear 21	1
NotFur1_Unknown_474_unclear 23	7
NotFur1_Unknown_474_unclear 27	2
NotFur1_Unknown_474_unclear 18	4
NotFur1_Unknown_474_unclear 22	4
NotFur1_Unknown_476_LINE::LINE 23	250
NotFur1_Unknown_476_LINE::LINE 22	309
NotFur1_Unknown_476_LINE::LINE 21	301
NotFur1_Unknown_476_LINE::LINE 18	840
NotFur1_Unknown_476_LINE::LINE 16	1196
NotFur1_Unknown_476_LINE::LINE 15	1852
NotFur1_Unknown_476_LINE::LINE 12	3038
NotFur1_Unknown_476_LINE::LINE 9	1811
NotFur1_Unknown_476_LINE::LINE 8	2162
NotFur1_Unknown_476_LINE::LINE 26	61
NotFur1_Unknown_476_LINE::LINE 25	80
NotFur1_Unknown_476_LINE::LINE 24	132
NotFur1_Unknown_476_LINE::LINE 19	295
NotFur1_Unknown_476_LINE::LINE 11	3590
NotFur1_Unknown_476_LINE::LINE 27	21
NotFur1_Unknown_476_LINE::LINE 20	619
NotFur1_Unknown_476_LINE::LINE 13	12392
NotFur1_Unknown_476_LINE::LINE 14	1879
NotFur1_Unknown_476_LINE::LINE 17	1468
NotFur1_Unknown_476_LINE::LINE 28	10
NotFur1_Unknown_476_LINE::LINE 10	8461
NotFur1_Unknown_476_LINE::LINE 5	168
NotFur1_Unknown_476_LINE::LINE 7	849
NotFur1_Unknown_476_LINE::LINE 4	210
NotFur1_Unknown_476_LINE::LINE 1	473
NotFur1_Unknown_476_LINE::LINE 6	250
NotFur1_Unknown_476_LINE::LINE 3	293
NotFur1_Unknown_476_LINE::LINE 2	206
NotFur1_Unknown_476_LINE::LINE 29	8
NotFur1_Unknown_477_LINE::LINE 7	484
NotFur1_Unknown_477_LINE::LINE 8	760
NotFur1_Unknown_477_LINE::LINE 9	504
NotFur1_Unknown_477_LINE::LINE 10	1723
NotFur1_Unknown_477_LINE::LINE 12	273
NotFur1_Unknown_477_LINE::LINE 14	1509
NotFur1_Unknown_477_LINE::LINE 16	814
NotFur1_Unknown_477_LINE::LINE 13	428
NotFur1_Unknown_477_LINE::LINE 21	1394
NotFur1_Unknown_477_LINE::LINE 2	391
NotFur1_Unknown_477_LINE::LINE 22	773
NotFur1_Unknown_477_LINE::LINE 3	163
NotFur1_Unknown_477_LINE::LINE 23	297
NotFur1_Unknown_477_LINE::LINE 4	193
NotFur1_Unknown_477_LINE::LINE 24	407
NotFur1_Unknown_477_LINE::LINE 5	229
NotFur1_Unknown_477_LINE::LINE 26	393
NotFur1_Unknown_477_LINE::LINE 11	913
NotFur1_Unknown_477_LINE::LINE 18	216
NotFur1_Unknown_477_LINE::LINE 19	131
NotFur1_Unknown_477_LINE::LINE 17	1944
NotFur1_Unknown_477_LINE::LINE 15	795
NotFur1_Unknown_477_LINE::LINE 6	181
NotFur1_Unknown_477_LINE::LINE 1	460
NotFur1_Unknown_477_LINE::LINE 27	109
NotFur1_Unknown_477_LINE::LINE 25	387
NotFur1_Unknown_477_LINE::LINE 20	171
NotFur1_Unknown_477_LINE::LINE 28	32
NotFur1_Unknown_477_LINE::LINE 29	7
NotFur1_Unknown_477_LINE::LINE 30	2
NotFur1_Unknown_479_DNA::DNA 25	285
NotFur1_Unknown_479_DNA::DNA 26	202
NotFur1_Unknown_479_DNA::DNA 23	536
NotFur1_Unknown_479_DNA::DNA 24	163
NotFur1_Unknown_479_DNA::DNA 20	892
NotFur1_Unknown_479_DNA::DNA 19	916
NotFur1_Unknown_479_DNA::DNA 18	1997
NotFur1_Unknown_479_DNA::DNA 17	1485
NotFur1_Unknown_479_DNA::DNA 16	1736
NotFur1_Unknown_479_DNA::DNA 15	3688
NotFur1_Unknown_479_DNA::DNA 14	2427
NotFur1_Unknown_479_DNA::DNA 10	4370
NotFur1_Unknown_479_DNA::DNA 9	3313
NotFur1_Unknown_479_DNA::DNA 8	1130
NotFur1_Unknown_479_DNA::DNA 7	754
NotFur1_Unknown_479_DNA::DNA 6	705
NotFur1_Unknown_479_DNA::DNA 5	2271
NotFur1_Unknown_479_DNA::DNA 4	4570
NotFur1_Unknown_479_DNA::DNA 3	760
NotFur1_Unknown_479_DNA::DNA 2	1085
NotFur1_Unknown_479_DNA::DNA 1	1162
NotFur1_Unknown_479_DNA::DNA 22	123
NotFur1_Unknown_479_DNA::DNA 13	967
NotFur1_Unknown_479_DNA::DNA 21	908
NotFur1_Unknown_479_DNA::DNA 12	1526
NotFur1_Unknown_479_DNA::DNA 11	2204
NotFur1_Unknown_479_DNA::DNA 27	46
NotFur1_Unknown_479_DNA::DNA 28	20
NotFur1_Unknown_479_DNA::DNA 31	4
NotFur1_Unknown_47_unclear 4	272
NotFur1_Unknown_47_unclear 11	524
NotFur1_Unknown_47_unclear 6	568
NotFur1_Unknown_47_unclear 10	1243
NotFur1_Unknown_47_unclear 22	494
NotFur1_Unknown_47_unclear 14	1331
NotFur1_Unknown_47_unclear 13	1020
NotFur1_Unknown_47_unclear 9	512
NotFur1_Unknown_47_unclear 8	277
NotFur1_Unknown_47_unclear 3	198
NotFur1_Unknown_47_unclear 1	5620
NotFur1_Unknown_47_unclear 5	176
NotFur1_Unknown_47_unclear 20	352
NotFur1_Unknown_47_unclear 12	3459
NotFur1_Unknown_47_unclear 7	247
NotFur1_Unknown_47_unclear 2	1357
NotFur1_Unknown_47_unclear 21	526
NotFur1_Unknown_47_unclear 23	321
NotFur1_Unknown_47_unclear 15	3902
NotFur1_Unknown_47_unclear 24	458
NotFur1_Unknown_47_unclear 16	2598
NotFur1_Unknown_47_unclear 25	1464
NotFur1_Unknown_47_unclear 17	1671
NotFur1_Unknown_47_unclear 27	141
NotFur1_Unknown_47_unclear 19	545
NotFur1_Unknown_47_unclear 18	803
NotFur1_Unknown_47_unclear 26	477
NotFur1_Unknown_47_unclear 28	41
NotFur1_Unknown_47_unclear 31	4
NotFur1_Unknown_480_Unknown 3	772
NotFur1_Unknown_480_Unknown 25	285
NotFur1_Unknown_480_Unknown 26	202
NotFur1_Unknown_480_Unknown 23	536
NotFur1_Unknown_480_Unknown 24	163
NotFur1_Unknown_480_Unknown 20	892
NotFur1_Unknown_480_Unknown 19	916
NotFur1_Unknown_480_Unknown 18	1997
NotFur1_Unknown_480_Unknown 17	1485
NotFur1_Unknown_480_Unknown 16	1736
NotFur1_Unknown_480_Unknown 15	3688
NotFur1_Unknown_480_Unknown 14	2427
NotFur1_Unknown_480_Unknown 10	4370
NotFur1_Unknown_480_Unknown 9	3313
NotFur1_Unknown_480_Unknown 8	1130
NotFur1_Unknown_480_Unknown 7	754
NotFur1_Unknown_480_Unknown 6	705
NotFur1_Unknown_480_Unknown 5	2271
NotFur1_Unknown_480_Unknown 4	4570
NotFur1_Unknown_480_Unknown 2	1088
NotFur1_Unknown_480_Unknown 1	1165
NotFur1_Unknown_480_Unknown 22	123
NotFur1_Unknown_480_Unknown 13	967
NotFur1_Unknown_480_Unknown 21	908
NotFur1_Unknown_480_Unknown 12	1526
NotFur1_Unknown_480_Unknown 11	2204
NotFur1_Unknown_480_Unknown 27	46
NotFur1_Unknown_480_Unknown 28	20
NotFur1_Unknown_480_Unknown 31	4
NotFur1_Unknown_482_DNA::DNA 14	378
NotFur1_Unknown_482_DNA::DNA 17	194
NotFur1_Unknown_482_DNA::DNA 24	342
NotFur1_Unknown_482_DNA::DNA 23	356
NotFur1_Unknown_482_DNA::DNA 22	129
NotFur1_Unknown_482_DNA::DNA 21	290
NotFur1_Unknown_482_DNA::DNA 20	310
NotFur1_Unknown_482_DNA::DNA 18	386
NotFur1_Unknown_482_DNA::DNA 16	3142
NotFur1_Unknown_482_DNA::DNA 13	369
NotFur1_Unknown_482_DNA::DNA 10	62937
NotFur1_Unknown_482_DNA::DNA 9	2714
NotFur1_Unknown_482_DNA::DNA 8	283
NotFur1_Unknown_482_DNA::DNA 7	272
NotFur1_Unknown_482_DNA::DNA 5	2134
NotFur1_Unknown_482_DNA::DNA 4	2920
NotFur1_Unknown_482_DNA::DNA 3	4427
NotFur1_Unknown_482_DNA::DNA 2	3155
NotFur1_Unknown_482_DNA::DNA 1	2973
NotFur1_Unknown_482_DNA::DNA 26	142
NotFur1_Unknown_482_DNA::DNA 25	465
NotFur1_Unknown_482_DNA::DNA 15	362
NotFur1_Unknown_482_DNA::DNA 12	426
NotFur1_Unknown_482_DNA::DNA 11	2132
NotFur1_Unknown_482_DNA::DNA 6	540
NotFur1_Unknown_482_DNA::DNA 27	63
NotFur1_Unknown_482_DNA::DNA 28	18
NotFur1_Unknown_482_DNA::DNA 29	11
NotFur1_Unknown_482_DNA::DNA 30	2
NotFur1_Unknown_482_DNA::DNA 19	215
NotFur1_Unknown_483_Unknown 10	24
NotFur1_Unknown_483_Unknown 13	18
NotFur1_Unknown_483_Unknown 22	25
NotFur1_Unknown_483_Unknown 19	17
NotFur1_Unknown_483_Unknown 16	16
NotFur1_Unknown_483_Unknown 20	61
NotFur1_Unknown_483_Unknown 17	13
NotFur1_Unknown_483_Unknown 21	29
NotFur1_Unknown_483_Unknown 18	10
NotFur1_Unknown_483_Unknown 24	19
NotFur1_Unknown_483_Unknown 4	3
NotFur1_Unknown_483_Unknown 7	2
NotFur1_Unknown_483_Unknown 25	22
NotFur1_Unknown_483_Unknown 3	8
NotFur1_Unknown_483_Unknown 6	8
NotFur1_Unknown_483_Unknown 15	9
NotFur1_Unknown_483_Unknown 12	15
NotFur1_Unknown_483_Unknown 2	1
NotFur1_Unknown_483_Unknown 8	5
NotFur1_Unknown_483_Unknown 11	7
NotFur1_Unknown_483_Unknown 14	3
NotFur1_Unknown_483_Unknown 23	18
NotFur1_Unknown_483_Unknown 9	2
NotFur1_Unknown_483_Unknown 26	3
NotFur1_Unknown_483_Unknown 28	2
NotFur1_Unknown_483_Unknown 27	1
NotFur1_Unknown_484_LINE::LINE 24	439
NotFur1_Unknown_484_LINE::LINE 14	1560
NotFur1_Unknown_484_LINE::LINE 10	5173
NotFur1_Unknown_484_LINE::LINE 25	439
NotFur1_Unknown_484_LINE::LINE 15	974
NotFur1_Unknown_484_LINE::LINE 11	936
NotFur1_Unknown_484_LINE::LINE 19	135
NotFur1_Unknown_484_LINE::LINE 27	192
NotFur1_Unknown_484_LINE::LINE 28	95
NotFur1_Unknown_484_LINE::LINE 3	185
NotFur1_Unknown_484_LINE::LINE 12	384
NotFur1_Unknown_484_LINE::LINE 17	1948
NotFur1_Unknown_484_LINE::LINE 26	480
NotFur1_Unknown_484_LINE::LINE 8	1880
NotFur1_Unknown_484_LINE::LINE 13	601
NotFur1_Unknown_484_LINE::LINE 21	1394
NotFur1_Unknown_484_LINE::LINE 22	772
NotFur1_Unknown_484_LINE::LINE 6	207
NotFur1_Unknown_484_LINE::LINE 20	175
NotFur1_Unknown_484_LINE::LINE 2	388
NotFur1_Unknown_484_LINE::LINE 7	610
NotFur1_Unknown_484_LINE::LINE 16	823
NotFur1_Unknown_484_LINE::LINE 5	343
NotFur1_Unknown_484_LINE::LINE 1	481
NotFur1_Unknown_484_LINE::LINE 9	502
NotFur1_Unknown_484_LINE::LINE 18	376
NotFur1_Unknown_484_LINE::LINE 23	293
NotFur1_Unknown_484_LINE::LINE 4	206
NotFur1_Unknown_484_LINE::LINE 29	95
NotFur1_Unknown_484_LINE::LINE 30	2
NotFur1_Unknown_486_Unknown 22	686
NotFur1_Unknown_486_Unknown 17	2139
NotFur1_Unknown_486_Unknown 9	1600
NotFur1_Unknown_486_Unknown 7	1663
NotFur1_Unknown_486_Unknown 6	309
NotFur1_Unknown_486_Unknown 5	320
NotFur1_Unknown_486_Unknown 4	831
NotFur1_Unknown_486_Unknown 3	1317
NotFur1_Unknown_486_Unknown 2	854
NotFur1_Unknown_486_Unknown 15	3011
NotFur1_Unknown_486_Unknown 23	351
NotFur1_Unknown_486_Unknown 13	24595
NotFur1_Unknown_486_Unknown 12	1748
NotFur1_Unknown_486_Unknown 11	2016
NotFur1_Unknown_486_Unknown 10	48973
NotFur1_Unknown_486_Unknown 8	1032
NotFur1_Unknown_486_Unknown 24	501
NotFur1_Unknown_486_Unknown 18	1590
NotFur1_Unknown_486_Unknown 16	2398
NotFur1_Unknown_486_Unknown 14	3682
NotFur1_Unknown_486_Unknown 19	1159
NotFur1_Unknown_486_Unknown 1	1386
NotFur1_Unknown_486_Unknown 20	648
NotFur1_Unknown_486_Unknown 21	1095
NotFur1_Unknown_486_Unknown 26	268
NotFur1_Unknown_486_Unknown 25	198
NotFur1_Unknown_486_Unknown 27	210
NotFur1_Unknown_486_Unknown 28	76
NotFur1_Unknown_486_Unknown 29	32
NotFur1_Unknown_486_Unknown 30	1
NotFur1_Unknown_486_Unknown 31	1
NotFur1_Unknown_488_DNA::DNA 8	76
NotFur1_Unknown_488_DNA::DNA 16	11
NotFur1_Unknown_488_DNA::DNA 24	875
NotFur1_Unknown_488_DNA::DNA 25	248
NotFur1_Unknown_488_DNA::DNA 26	106
NotFur1_Unknown_488_DNA::DNA 27	40
NotFur1_Unknown_488_DNA::DNA 23	116
NotFur1_Unknown_488_DNA::DNA 22	136
NotFur1_Unknown_488_DNA::DNA 14	13
NotFur1_Unknown_488_DNA::DNA 13	21
NotFur1_Unknown_488_DNA::DNA 12	23
NotFur1_Unknown_488_DNA::DNA 11	80
NotFur1_Unknown_488_DNA::DNA 10	190
NotFur1_Unknown_488_DNA::DNA 7	145
NotFur1_Unknown_488_DNA::DNA 6	182
NotFur1_Unknown_488_DNA::DNA 5	120
NotFur1_Unknown_488_DNA::DNA 2	6
NotFur1_Unknown_488_DNA::DNA 18	9
NotFur1_Unknown_488_DNA::DNA 19	11
NotFur1_Unknown_488_DNA::DNA 20	29
NotFur1_Unknown_488_DNA::DNA 17	6
NotFur1_Unknown_488_DNA::DNA 1	1
NotFur1_Unknown_488_DNA::DNA 9	120
NotFur1_Unknown_488_DNA::DNA 21	153
NotFur1_Unknown_489_DNA::hAT 6	1
NotFur1_Unknown_489_DNA::hAT 16	2
NotFur1_Unknown_489_DNA::hAT 4	5
NotFur1_Unknown_489_DNA::hAT 18	10
NotFur1_Unknown_489_DNA::hAT 3	1
NotFur1_Unknown_489_DNA::hAT 25	2
NotFur1_Unknown_489_DNA::hAT 24	2
NotFur1_Unknown_489_DNA::hAT 22	6
NotFur1_Unknown_489_DNA::hAT 5	2
NotFur1_Unknown_489_DNA::hAT 2	6
NotFur1_Unknown_489_DNA::hAT 27	4
NotFur1_Unknown_489_DNA::hAT 28	2
NotFur1_Unknown_48_Unknown 10	60
NotFur1_Unknown_48_Unknown 16	65
NotFur1_Unknown_48_Unknown 17	83
NotFur1_Unknown_48_Unknown 19	754
NotFur1_Unknown_48_Unknown 18	17
NotFur1_Unknown_48_Unknown 20	104
NotFur1_Unknown_48_Unknown 21	25
NotFur1_Unknown_48_Unknown 22	12
NotFur1_Unknown_48_Unknown 23	104
NotFur1_Unknown_48_Unknown 25	6
NotFur1_Unknown_48_Unknown 12	11
NotFur1_Unknown_48_Unknown 6	33
NotFur1_Unknown_48_Unknown 7	38
NotFur1_Unknown_48_Unknown 9	373
NotFur1_Unknown_48_Unknown 8	8
NotFur1_Unknown_48_Unknown 11	11
NotFur1_Unknown_48_Unknown 13	54
NotFur1_Unknown_48_Unknown 15	13
NotFur1_Unknown_48_Unknown 1	2
NotFur1_Unknown_48_Unknown 14	9
NotFur1_Unknown_48_Unknown 2	4
NotFur1_Unknown_48_Unknown 24	3
NotFur1_Unknown_48_Unknown 4	2
NotFur1_Unknown_490_DNA::DNA 22	197
NotFur1_Unknown_490_DNA::DNA 27	1
NotFur1_Unknown_490_DNA::DNA 26	15
NotFur1_Unknown_490_DNA::DNA 25	7
NotFur1_Unknown_490_DNA::DNA 8	193
NotFur1_Unknown_490_DNA::DNA 1	6
NotFur1_Unknown_490_DNA::DNA 14	262
NotFur1_Unknown_490_DNA::DNA 20	170
NotFur1_Unknown_490_DNA::DNA 11	70
NotFur1_Unknown_490_DNA::DNA 4	312
NotFur1_Unknown_490_DNA::DNA 3	23
NotFur1_Unknown_490_DNA::DNA 12	247
NotFur1_Unknown_490_DNA::DNA 5	19
NotFur1_Unknown_490_DNA::DNA 2	2
NotFur1_Unknown_490_DNA::DNA 13	155
NotFur1_Unknown_490_DNA::DNA 6	38
NotFur1_Unknown_490_DNA::DNA 15	392
NotFur1_Unknown_490_DNA::DNA 7	192
NotFur1_Unknown_490_DNA::DNA 18	108
NotFur1_Unknown_490_DNA::DNA 17	301
NotFur1_Unknown_490_DNA::DNA 16	193
NotFur1_Unknown_490_DNA::DNA 9	153
NotFur1_Unknown_490_DNA::DNA 10	5615
NotFur1_Unknown_490_DNA::DNA 19	86
NotFur1_Unknown_490_DNA::DNA 21	58
NotFur1_Unknown_490_DNA::DNA 23	66
NotFur1_Unknown_490_DNA::DNA 24	103
NotFur1_Unknown_491_LTR::LTR 26	1
NotFur1_Unknown_492_DNA::DNA 28	2
NotFur1_Unknown_492_DNA::DNA 19	43
NotFur1_Unknown_492_DNA::DNA 15	17
NotFur1_Unknown_492_DNA::DNA 14	6
NotFur1_Unknown_492_DNA::DNA 25	209
NotFur1_Unknown_492_DNA::DNA 16	52
NotFur1_Unknown_492_DNA::DNA 12	80
NotFur1_Unknown_492_DNA::DNA 11	78
NotFur1_Unknown_492_DNA::DNA 17	25
NotFur1_Unknown_492_DNA::DNA 13	5
NotFur1_Unknown_492_DNA::DNA 26	98
NotFur1_Unknown_492_DNA::DNA 21	10
NotFur1_Unknown_492_DNA::DNA 24	49
NotFur1_Unknown_492_DNA::DNA 23	48
NotFur1_Unknown_492_DNA::DNA 18	10
NotFur1_Unknown_492_DNA::DNA 22	27
NotFur1_Unknown_492_DNA::DNA 20	21
NotFur1_Unknown_492_DNA::DNA 27	8
NotFur1_Unknown_492_DNA::DNA 10	134
NotFur1_Unknown_492_DNA::DNA 4	24
NotFur1_Unknown_492_DNA::DNA 3	2
NotFur1_Unknown_492_DNA::DNA 9	16
NotFur1_Unknown_492_DNA::DNA 2	3
NotFur1_Unknown_492_DNA::DNA 8	15
NotFur1_Unknown_493_DNA::DNA 17	132
NotFur1_Unknown_493_DNA::DNA 26	5
NotFur1_Unknown_493_DNA::DNA 25	11
NotFur1_Unknown_493_DNA::DNA 24	70
NotFur1_Unknown_493_DNA::DNA 23	14
NotFur1_Unknown_493_DNA::DNA 22	36
NotFur1_Unknown_493_DNA::DNA 21	23
NotFur1_Unknown_493_DNA::DNA 19	5
NotFur1_Unknown_493_DNA::DNA 14	4
NotFur1_Unknown_493_DNA::DNA 10	267
NotFur1_Unknown_493_DNA::DNA 20	12
NotFur1_Unknown_493_DNA::DNA 27	5
NotFur1_Unknown_493_DNA::DNA 16	8
NotFur1_Unknown_493_DNA::DNA 15	2
NotFur1_Unknown_493_DNA::DNA 11	2
NotFur1_Unknown_493_DNA::DNA 18	12
NotFur1_Unknown_493_DNA::DNA 5	2
NotFur1_Unknown_493_DNA::DNA 12	12
NotFur1_Unknown_494_unclear 22	43
NotFur1_Unknown_494_unclear 23	150
NotFur1_Unknown_494_unclear 24	86
NotFur1_Unknown_494_unclear 26	79
NotFur1_Unknown_494_unclear 25	31
NotFur1_Unknown_494_unclear 15	34
NotFur1_Unknown_494_unclear 11	36
NotFur1_Unknown_494_unclear 10	72
NotFur1_Unknown_494_unclear 2	30
NotFur1_Unknown_494_unclear 1	16
NotFur1_Unknown_494_unclear 4	68
NotFur1_Unknown_494_unclear 5	24
NotFur1_Unknown_494_unclear 6	96
NotFur1_Unknown_494_unclear 8	94
NotFur1_Unknown_494_unclear 7	14
NotFur1_Unknown_494_unclear 9	12
NotFur1_Unknown_494_unclear 13	67
NotFur1_Unknown_494_unclear 21	24
NotFur1_Unknown_494_unclear 20	74
NotFur1_Unknown_494_unclear 19	63
NotFur1_Unknown_494_unclear 18	23
NotFur1_Unknown_494_unclear 17	37
NotFur1_Unknown_494_unclear 16	7
NotFur1_Unknown_494_unclear 12	29
NotFur1_Unknown_494_unclear 3	11
NotFur1_Unknown_494_unclear 14	15
NotFur1_Unknown_494_unclear 29	30
NotFur1_Unknown_494_unclear 28	15
NotFur1_Unknown_494_unclear 27	5
NotFur1_Unknown_495_LTR::LTR 28	7
NotFur1_Unknown_495_LTR::LTR 24	115
NotFur1_Unknown_495_LTR::LTR 20	614
NotFur1_Unknown_495_LTR::LTR 10	8770
NotFur1_Unknown_495_LTR::LTR 22	290
NotFur1_Unknown_495_LTR::LTR 13	11892
NotFur1_Unknown_495_LTR::LTR 11	3384
NotFur1_Unknown_495_LTR::LTR 6	155
NotFur1_Unknown_495_LTR::LTR 5	120
NotFur1_Unknown_495_LTR::LTR 3	222
NotFur1_Unknown_495_LTR::LTR 15	1759
NotFur1_Unknown_495_LTR::LTR 8	2063
NotFur1_Unknown_495_LTR::LTR 7	828
NotFur1_Unknown_495_LTR::LTR 2	430
NotFur1_Unknown_495_LTR::LTR 1	89
NotFur1_Unknown_495_LTR::LTR 27	16
NotFur1_Unknown_495_LTR::LTR 14	1215
NotFur1_Unknown_495_LTR::LTR 12	2502
NotFur1_Unknown_495_LTR::LTR 9	1948
NotFur1_Unknown_495_LTR::LTR 25	54
NotFur1_Unknown_495_LTR::LTR 23	218
NotFur1_Unknown_495_LTR::LTR 18	910
NotFur1_Unknown_495_LTR::LTR 17	706
NotFur1_Unknown_495_LTR::LTR 21	159
NotFur1_Unknown_495_LTR::LTR 19	282
NotFur1_Unknown_495_LTR::LTR 4	94
NotFur1_Unknown_495_LTR::LTR 16	1109
NotFur1_Unknown_495_LTR::LTR 26	32
NotFur1_Unknown_495_LTR::LTR 29	8
NotFur1_Unknown_496_DNA::DNA 1	15
NotFur1_Unknown_496_DNA::DNA 24	263
NotFur1_Unknown_496_DNA::DNA 2	21
NotFur1_Unknown_496_DNA::DNA 6	120
NotFur1_Unknown_496_DNA::DNA 10	1485
NotFur1_Unknown_496_DNA::DNA 13	165
NotFur1_Unknown_496_DNA::DNA 17	66
NotFur1_Unknown_496_DNA::DNA 20	128
NotFur1_Unknown_496_DNA::DNA 22	250
NotFur1_Unknown_496_DNA::DNA 23	228
NotFur1_Unknown_496_DNA::DNA 28	23
NotFur1_Unknown_496_DNA::DNA 27	17
NotFur1_Unknown_496_DNA::DNA 25	83
NotFur1_Unknown_496_DNA::DNA 19	133
NotFur1_Unknown_496_DNA::DNA 14	132
NotFur1_Unknown_496_DNA::DNA 12	816
NotFur1_Unknown_496_DNA::DNA 11	361
NotFur1_Unknown_496_DNA::DNA 9	305
NotFur1_Unknown_496_DNA::DNA 8	163
NotFur1_Unknown_496_DNA::DNA 7	153
NotFur1_Unknown_496_DNA::DNA 4	66
NotFur1_Unknown_496_DNA::DNA 3	47
NotFur1_Unknown_496_DNA::DNA 5	46
NotFur1_Unknown_496_DNA::DNA 16	106
NotFur1_Unknown_496_DNA::DNA 21	351
NotFur1_Unknown_496_DNA::DNA 18	109
NotFur1_Unknown_496_DNA::DNA 26	38
NotFur1_Unknown_496_DNA::DNA 15	130
NotFur1_Unknown_496_DNA::DNA 29	24
NotFur1_Unknown_496_DNA::DNA 30	13
NotFur1_Unknown_497_DNA::DNA 13	936
NotFur1_Unknown_497_DNA::DNA 15	528
NotFur1_Unknown_497_DNA::DNA 19	558
NotFur1_Unknown_497_DNA::DNA 21	180
NotFur1_Unknown_497_DNA::DNA 22	1044
NotFur1_Unknown_497_DNA::DNA 23	430
NotFur1_Unknown_497_DNA::DNA 14	710
NotFur1_Unknown_497_DNA::DNA 12	1191
NotFur1_Unknown_497_DNA::DNA 10	8726
NotFur1_Unknown_497_DNA::DNA 8	238
NotFur1_Unknown_497_DNA::DNA 6	345
NotFur1_Unknown_497_DNA::DNA 2	534
NotFur1_Unknown_497_DNA::DNA 4	671
NotFur1_Unknown_497_DNA::DNA 5	812
NotFur1_Unknown_497_DNA::DNA 24	1034
NotFur1_Unknown_497_DNA::DNA 20	444
NotFur1_Unknown_497_DNA::DNA 25	524
NotFur1_Unknown_497_DNA::DNA 27	223
NotFur1_Unknown_497_DNA::DNA 17	775
NotFur1_Unknown_497_DNA::DNA 1	428
NotFur1_Unknown_497_DNA::DNA 7	431
NotFur1_Unknown_497_DNA::DNA 18	399
NotFur1_Unknown_497_DNA::DNA 26	235
NotFur1_Unknown_497_DNA::DNA 3	706
NotFur1_Unknown_497_DNA::DNA 16	1058
NotFur1_Unknown_497_DNA::DNA 11	1012
NotFur1_Unknown_497_DNA::DNA 9	491
NotFur1_Unknown_497_DNA::DNA 28	9
NotFur1_Unknown_497_DNA::DNA 29	1
NotFur1_Unknown_497_DNA::DNA 30	1
NotFur1_Unknown_499_DNA::DNA 22	201
NotFur1_Unknown_499_DNA::DNA 18	740
NotFur1_Unknown_499_DNA::DNA 15	823
NotFur1_Unknown_499_DNA::DNA 14	496
NotFur1_Unknown_499_DNA::DNA 8	728
NotFur1_Unknown_499_DNA::DNA 20	747
NotFur1_Unknown_499_DNA::DNA 19	270
NotFur1_Unknown_499_DNA::DNA 16	404
NotFur1_Unknown_499_DNA::DNA 9	564
NotFur1_Unknown_499_DNA::DNA 1	315
NotFur1_Unknown_499_DNA::DNA 17	253
NotFur1_Unknown_499_DNA::DNA 10	1555
NotFur1_Unknown_499_DNA::DNA 2	331
NotFur1_Unknown_499_DNA::DNA 21	1216
NotFur1_Unknown_499_DNA::DNA 11	687
NotFur1_Unknown_499_DNA::DNA 3	361
NotFur1_Unknown_499_DNA::DNA 12	689
NotFur1_Unknown_499_DNA::DNA 4	377
NotFur1_Unknown_499_DNA::DNA 23	166
NotFur1_Unknown_499_DNA::DNA 13	539
NotFur1_Unknown_499_DNA::DNA 5	711
NotFur1_Unknown_499_DNA::DNA 24	322
NotFur1_Unknown_499_DNA::DNA 7	614
NotFur1_Unknown_499_DNA::DNA 6	521
NotFur1_Unknown_499_DNA::DNA 26	252
NotFur1_Unknown_499_DNA::DNA 25	249
NotFur1_Unknown_499_DNA::DNA 27	78
NotFur1_Unknown_499_DNA::DNA 28	71
NotFur1_Unknown_499_DNA::DNA 29	6
NotFur1_Unknown_49_LTR::LTR 15	12
NotFur1_Unknown_49_LTR::LTR 18	5
NotFur1_Unknown_49_LTR::LTR 3	3
NotFur1_Unknown_49_LTR::LTR 20	20
NotFur1_Unknown_49_LTR::LTR 5	44
NotFur1_Unknown_49_LTR::LTR 21	20
NotFur1_Unknown_49_LTR::LTR 6	44
NotFur1_Unknown_49_LTR::LTR 19	4
NotFur1_Unknown_49_LTR::LTR 4	6
NotFur1_Unknown_49_LTR::LTR 23	8
NotFur1_Unknown_49_LTR::LTR 8	16
NotFur1_Unknown_49_LTR::LTR 2	8
NotFur1_Unknown_49_LTR::LTR 1	10
NotFur1_Unknown_49_LTR::LTR 24	7
NotFur1_Unknown_49_LTR::LTR 17	12
NotFur1_Unknown_49_LTR::LTR 11	4
NotFur1_Unknown_49_LTR::LTR 10	5
NotFur1_Unknown_49_LTR::LTR 9	8
NotFur1_Unknown_49_LTR::LTR 7	6
NotFur1_Unknown_49_LTR::LTR 14	4
NotFur1_Unknown_49_LTR::LTR 13	3
NotFur1_Unknown_49_LTR::LTR 12	2
NotFur1_Unknown_49_LTR::LTR 16	3
NotFur1_Unknown_49_LTR::LTR 27	1
NotFur1_Unknown_4_Unknown 16	250
NotFur1_Unknown_4_Unknown 15	261
NotFur1_Unknown_4_Unknown 17	176
NotFur1_Unknown_4_Unknown 18	300
NotFur1_Unknown_4_Unknown 10	2490
NotFur1_Unknown_4_Unknown 7	47
NotFur1_Unknown_4_Unknown 4	23
NotFur1_Unknown_4_Unknown 1	204
NotFur1_Unknown_4_Unknown 3	56
NotFur1_Unknown_4_Unknown 21	91
NotFur1_Unknown_4_Unknown 24	376
NotFur1_Unknown_4_Unknown 22	275
NotFur1_Unknown_4_Unknown 20	234
NotFur1_Unknown_4_Unknown 19	290
NotFur1_Unknown_4_Unknown 13	80
NotFur1_Unknown_4_Unknown 8	63
NotFur1_Unknown_4_Unknown 11	126
NotFur1_Unknown_4_Unknown 9	25
NotFur1_Unknown_4_Unknown 14	154
NotFur1_Unknown_4_Unknown 12	145
NotFur1_Unknown_4_Unknown 5	30
NotFur1_Unknown_4_Unknown 6	32
NotFur1_Unknown_4_Unknown 2	59
NotFur1_Unknown_4_Unknown 26	37
NotFur1_Unknown_4_Unknown 23	58
NotFur1_Unknown_4_Unknown 25	289
NotFur1_Unknown_4_Unknown 28	1
NotFur1_Unknown_4_Unknown 27	8
NotFur1_Unknown_500_unclear 11	30
NotFur1_Unknown_500_unclear 4	4
NotFur1_Unknown_500_unclear 3	2
NotFur1_Unknown_500_unclear 10	1
NotFur1_Unknown_500_unclear 12	1
NotFur1_Unknown_501_LTR::LTR 20	52
NotFur1_Unknown_501_LTR::LTR 22	164
NotFur1_Unknown_501_LTR::LTR 7	13
NotFur1_Unknown_501_LTR::LTR 23	124
NotFur1_Unknown_501_LTR::LTR 8	147
NotFur1_Unknown_501_LTR::LTR 24	333
NotFur1_Unknown_501_LTR::LTR 9	15
NotFur1_Unknown_501_LTR::LTR 25	118
NotFur1_Unknown_501_LTR::LTR 10	57
NotFur1_Unknown_501_LTR::LTR 26	32
NotFur1_Unknown_501_LTR::LTR 11	20
NotFur1_Unknown_501_LTR::LTR 28	4
NotFur1_Unknown_501_LTR::LTR 13	16
NotFur1_Unknown_501_LTR::LTR 19	14
NotFur1_Unknown_501_LTR::LTR 16	36
NotFur1_Unknown_501_LTR::LTR 14	53
NotFur1_Unknown_501_LTR::LTR 15	1
NotFur1_Unknown_501_LTR::LTR 21	31
NotFur1_Unknown_501_LTR::LTR 12	39
NotFur1_Unknown_501_LTR::LTR 6	130
NotFur1_Unknown_501_LTR::LTR 18	14
NotFur1_Unknown_501_LTR::LTR 4	129
NotFur1_Unknown_501_LTR::LTR 27	4
NotFur1_Unknown_501_LTR::LTR 2	44
NotFur1_Unknown_501_LTR::LTR 5	9
NotFur1_Unknown_502_LTR::LTR 25	825
NotFur1_Unknown_502_LTR::LTR 5	121
NotFur1_Unknown_502_LTR::LTR 3	310
NotFur1_Unknown_502_LTR::LTR 2	156
NotFur1_Unknown_502_LTR::LTR 26	289
NotFur1_Unknown_502_LTR::LTR 6	207
NotFur1_Unknown_502_LTR::LTR 4	278
NotFur1_Unknown_502_LTR::LTR 1	127
NotFur1_Unknown_502_LTR::LTR 27	123
NotFur1_Unknown_502_LTR::LTR 7	35
NotFur1_Unknown_502_LTR::LTR 21	283
NotFur1_Unknown_502_LTR::LTR 12	591
NotFur1_Unknown_502_LTR::LTR 10	6999
NotFur1_Unknown_502_LTR::LTR 9	1353
NotFur1_Unknown_502_LTR::LTR 19	33
NotFur1_Unknown_502_LTR::LTR 16	139
NotFur1_Unknown_502_LTR::LTR 14	281
NotFur1_Unknown_502_LTR::LTR 13	270
NotFur1_Unknown_502_LTR::LTR 11	1703
NotFur1_Unknown_502_LTR::LTR 18	580
NotFur1_Unknown_502_LTR::LTR 24	1524
NotFur1_Unknown_502_LTR::LTR 8	347
NotFur1_Unknown_502_LTR::LTR 15	98
NotFur1_Unknown_502_LTR::LTR 22	1258
NotFur1_Unknown_502_LTR::LTR 17	90
NotFur1_Unknown_502_LTR::LTR 23	1308
NotFur1_Unknown_502_LTR::LTR 20	120
NotFur1_Unknown_502_LTR::LTR 28	12
NotFur1_Unknown_503_unclear 24	45
NotFur1_Unknown_503_unclear 18	156
NotFur1_Unknown_503_unclear 15	69
NotFur1_Unknown_503_unclear 11	22
NotFur1_Unknown_503_unclear 6	33
NotFur1_Unknown_503_unclear 4	17
NotFur1_Unknown_503_unclear 2	16
NotFur1_Unknown_503_unclear 16	95
NotFur1_Unknown_503_unclear 13	25
NotFur1_Unknown_503_unclear 26	29
NotFur1_Unknown_503_unclear 19	46
NotFur1_Unknown_503_unclear 14	78
NotFur1_Unknown_503_unclear 3	31
NotFur1_Unknown_503_unclear 23	4
NotFur1_Unknown_503_unclear 12	134
NotFur1_Unknown_503_unclear 10	182
NotFur1_Unknown_503_unclear 25	8
NotFur1_Unknown_503_unclear 17	34
NotFur1_Unknown_503_unclear 1	25
NotFur1_Unknown_503_unclear 21	85
NotFur1_Unknown_503_unclear 20	16
NotFur1_Unknown_503_unclear 5	81
NotFur1_Unknown_503_unclear 22	19
NotFur1_Unknown_503_unclear 7	54
NotFur1_Unknown_503_unclear 27	3
NotFur1_Unknown_503_unclear 9	45
NotFur1_Unknown_503_unclear 8	114
NotFur1_Unknown_504_DNA::DNA 8	25
NotFur1_Unknown_504_DNA::DNA 5	42
NotFur1_Unknown_504_DNA::DNA 7	6
NotFur1_Unknown_504_DNA::DNA 9	51
NotFur1_Unknown_504_DNA::DNA 10	338
NotFur1_Unknown_504_DNA::DNA 15	43
NotFur1_Unknown_504_DNA::DNA 24	20
NotFur1_Unknown_504_DNA::DNA 25	24
NotFur1_Unknown_504_DNA::DNA 21	318
NotFur1_Unknown_504_DNA::DNA 17	56
NotFur1_Unknown_504_DNA::DNA 26	34
NotFur1_Unknown_504_DNA::DNA 22	81
NotFur1_Unknown_504_DNA::DNA 18	46
NotFur1_Unknown_504_DNA::DNA 23	107
NotFur1_Unknown_504_DNA::DNA 29	3
NotFur1_Unknown_504_DNA::DNA 27	51
NotFur1_Unknown_504_DNA::DNA 19	86
NotFur1_Unknown_504_DNA::DNA 4	26
NotFur1_Unknown_504_DNA::DNA 3	53
NotFur1_Unknown_504_DNA::DNA 11	32
NotFur1_Unknown_504_DNA::DNA 16	82
NotFur1_Unknown_504_DNA::DNA 2	44
NotFur1_Unknown_504_DNA::DNA 14	119
NotFur1_Unknown_504_DNA::DNA 20	198
NotFur1_Unknown_504_DNA::DNA 12	35
NotFur1_Unknown_504_DNA::DNA 6	34
NotFur1_Unknown_504_DNA::DNA 1	3
NotFur1_Unknown_504_DNA::DNA 13	61
NotFur1_Unknown_506_DNA::DNA 26	96
NotFur1_Unknown_506_DNA::DNA 23	203
NotFur1_Unknown_506_DNA::DNA 12	191
NotFur1_Unknown_506_DNA::DNA 10	1070
NotFur1_Unknown_506_DNA::DNA 9	287
NotFur1_Unknown_506_DNA::DNA 6	269
NotFur1_Unknown_506_DNA::DNA 5	322
NotFur1_Unknown_506_DNA::DNA 24	139
NotFur1_Unknown_506_DNA::DNA 29	23
NotFur1_Unknown_506_DNA::DNA 20	106
NotFur1_Unknown_506_DNA::DNA 18	303
NotFur1_Unknown_506_DNA::DNA 17	320
NotFur1_Unknown_506_DNA::DNA 14	259
NotFur1_Unknown_506_DNA::DNA 13	198
NotFur1_Unknown_506_DNA::DNA 7	400
NotFur1_Unknown_506_DNA::DNA 2	249
NotFur1_Unknown_506_DNA::DNA 16	584
NotFur1_Unknown_506_DNA::DNA 3	160
NotFur1_Unknown_506_DNA::DNA 22	107
NotFur1_Unknown_506_DNA::DNA 27	52
NotFur1_Unknown_506_DNA::DNA 19	116
NotFur1_Unknown_506_DNA::DNA 1	516
NotFur1_Unknown_506_DNA::DNA 21	161
NotFur1_Unknown_506_DNA::DNA 25	106
NotFur1_Unknown_506_DNA::DNA 11	222
NotFur1_Unknown_506_DNA::DNA 28	24
NotFur1_Unknown_506_DNA::DNA 15	269
NotFur1_Unknown_506_DNA::DNA 4	92
NotFur1_Unknown_506_DNA::DNA 8	335
NotFur1_Unknown_507_DNA::DNA 16	563
NotFur1_Unknown_507_DNA::DNA 20	121
NotFur1_Unknown_507_DNA::DNA 25	155
NotFur1_Unknown_507_DNA::DNA 26	198
NotFur1_Unknown_507_DNA::DNA 22	118
NotFur1_Unknown_507_DNA::DNA 24	181
NotFur1_Unknown_507_DNA::DNA 23	121
NotFur1_Unknown_507_DNA::DNA 21	158
NotFur1_Unknown_507_DNA::DNA 2	238
NotFur1_Unknown_507_DNA::DNA 1	333
NotFur1_Unknown_507_DNA::DNA 7	397
NotFur1_Unknown_507_DNA::DNA 11	220
NotFur1_Unknown_507_DNA::DNA 17	344
NotFur1_Unknown_507_DNA::DNA 13	217
NotFur1_Unknown_507_DNA::DNA 19	115
NotFur1_Unknown_507_DNA::DNA 10	1106
NotFur1_Unknown_507_DNA::DNA 9	294
NotFur1_Unknown_507_DNA::DNA 5	203
NotFur1_Unknown_507_DNA::DNA 27	142
NotFur1_Unknown_507_DNA::DNA 8	321
NotFur1_Unknown_507_DNA::DNA 6	186
NotFur1_Unknown_507_DNA::DNA 28	51
NotFur1_Unknown_507_DNA::DNA 12	246
NotFur1_Unknown_507_DNA::DNA 15	293
NotFur1_Unknown_507_DNA::DNA 18	306
NotFur1_Unknown_507_DNA::DNA 14	308
NotFur1_Unknown_507_DNA::DNA 3	59
NotFur1_Unknown_507_DNA::DNA 4	56
NotFur1_Unknown_507_DNA::DNA 29	23
NotFur1_Unknown_508_Unknown 27	72
NotFur1_Unknown_508_Unknown 24	289
NotFur1_Unknown_508_Unknown 14	702
NotFur1_Unknown_508_Unknown 28	2
NotFur1_Unknown_508_Unknown 25	114
NotFur1_Unknown_508_Unknown 15	1240
NotFur1_Unknown_508_Unknown 5	366
NotFur1_Unknown_508_Unknown 23	210
NotFur1_Unknown_508_Unknown 8	307
NotFur1_Unknown_508_Unknown 4	234
NotFur1_Unknown_508_Unknown 3	308
NotFur1_Unknown_508_Unknown 13	536
NotFur1_Unknown_508_Unknown 9	2005
NotFur1_Unknown_508_Unknown 26	205
NotFur1_Unknown_508_Unknown 11	3867
NotFur1_Unknown_508_Unknown 2	391
NotFur1_Unknown_508_Unknown 12	693
NotFur1_Unknown_508_Unknown 1	220
NotFur1_Unknown_508_Unknown 19	751
NotFur1_Unknown_508_Unknown 7	300
NotFur1_Unknown_508_Unknown 6	213
NotFur1_Unknown_508_Unknown 10	11954
NotFur1_Unknown_508_Unknown 16	497
NotFur1_Unknown_508_Unknown 17	562
NotFur1_Unknown_508_Unknown 21	457
NotFur1_Unknown_508_Unknown 20	837
NotFur1_Unknown_508_Unknown 22	434
NotFur1_Unknown_508_Unknown 18	319
NotFur1_Unknown_509_LINE::LINE 10	1089765
NotFur1_Unknown_509_LINE::LINE 12	12544
NotFur1_Unknown_509_LINE::LINE 14	17551
NotFur1_Unknown_509_LINE::LINE 17	14289
NotFur1_Unknown_509_LINE::LINE 4	8253
NotFur1_Unknown_509_LINE::LINE 20	2801
NotFur1_Unknown_509_LINE::LINE 7	5018
NotFur1_Unknown_509_LINE::LINE 9	10533
NotFur1_Unknown_509_LINE::LINE 11	13478
NotFur1_Unknown_509_LINE::LINE 13	2776
NotFur1_Unknown_509_LINE::LINE 15	59308
NotFur1_Unknown_509_LINE::LINE 2	6806
NotFur1_Unknown_509_LINE::LINE 18	4581
NotFur1_Unknown_509_LINE::LINE 5	9467
NotFur1_Unknown_509_LINE::LINE 8	8660
NotFur1_Unknown_509_LINE::LINE 6	17335
NotFur1_Unknown_509_LINE::LINE 22	177
NotFur1_Unknown_509_LINE::LINE 25	457
NotFur1_Unknown_509_LINE::LINE 21	599
NotFur1_Unknown_509_LINE::LINE 3	10668
NotFur1_Unknown_509_LINE::LINE 1	6782
NotFur1_Unknown_509_LINE::LINE 16	2190
NotFur1_Unknown_509_LINE::LINE 24	290
NotFur1_Unknown_509_LINE::LINE 19	4485
NotFur1_Unknown_509_LINE::LINE 23	5962
NotFur1_Unknown_509_LINE::LINE 26	976
NotFur1_Unknown_509_LINE::LINE 29	1
NotFur1_Unknown_509_LINE::LINE 28	11
NotFur1_Unknown_509_LINE::LINE 27	76
NotFur1_Unknown_50_LTR::LTR 20	41
NotFur1_Unknown_50_LTR::LTR 23	76
NotFur1_Unknown_50_LTR::LTR 24	61
NotFur1_Unknown_50_LTR::LTR 19	12
NotFur1_Unknown_50_LTR::LTR 18	50
NotFur1_Unknown_50_LTR::LTR 21	5
NotFur1_Unknown_50_LTR::LTR 22	17
NotFur1_Unknown_50_LTR::LTR 26	12
NotFur1_Unknown_50_LTR::LTR 15	116
NotFur1_Unknown_50_LTR::LTR 25	15
NotFur1_Unknown_50_LTR::LTR 10	209
NotFur1_Unknown_50_LTR::LTR 13	33
NotFur1_Unknown_50_LTR::LTR 14	11
NotFur1_Unknown_50_LTR::LTR 27	4
NotFur1_Unknown_50_LTR::LTR 17	53
NotFur1_Unknown_50_LTR::LTR 16	10
NotFur1_Unknown_511_unclear 28	1
NotFur1_Unknown_511_unclear 26	15
NotFur1_Unknown_511_unclear 24	1
NotFur1_Unknown_511_unclear 23	4
NotFur1_Unknown_511_unclear 21	3
NotFur1_Unknown_511_unclear 20	1
NotFur1_Unknown_511_unclear 25	2
NotFur1_Unknown_511_unclear 10	15
NotFur1_Unknown_511_unclear 16	3
NotFur1_Unknown_511_unclear 15	3
NotFur1_Unknown_511_unclear 9	4
NotFur1_Unknown_511_unclear 8	32
NotFur1_Unknown_511_unclear 7	45
NotFur1_Unknown_511_unclear 3	7
NotFur1_Unknown_511_unclear 18	3
NotFur1_Unknown_511_unclear 5	4
NotFur1_Unknown_511_unclear 4	7
NotFur1_Unknown_511_unclear 2	6
NotFur1_Unknown_511_unclear 1	1
NotFur1_Unknown_511_unclear 11	8
NotFur1_Unknown_511_unclear 14	2
NotFur1_Unknown_511_unclear 12	2
NotFur1_Unknown_511_unclear 13	2
NotFur1_Unknown_513_unclear 14	1078
NotFur1_Unknown_513_unclear 13	1034
NotFur1_Unknown_513_unclear 12	1275
NotFur1_Unknown_513_unclear 10	25769
NotFur1_Unknown_513_unclear 9	660
NotFur1_Unknown_513_unclear 8	1215
NotFur1_Unknown_513_unclear 5	4915
NotFur1_Unknown_513_unclear 4	8323
NotFur1_Unknown_513_unclear 3	5720
NotFur1_Unknown_513_unclear 2	2753
NotFur1_Unknown_513_unclear 1	1080
NotFur1_Unknown_513_unclear 15	1504
NotFur1_Unknown_513_unclear 11	1410
NotFur1_Unknown_513_unclear 6	2740
NotFur1_Unknown_513_unclear 16	773
NotFur1_Unknown_513_unclear 7	2404
NotFur1_Unknown_513_unclear 17	606
NotFur1_Unknown_513_unclear 18	739
NotFur1_Unknown_513_unclear 19	310
NotFur1_Unknown_513_unclear 20	797
NotFur1_Unknown_513_unclear 22	198
NotFur1_Unknown_513_unclear 25	657
NotFur1_Unknown_513_unclear 26	89
NotFur1_Unknown_513_unclear 23	1315
NotFur1_Unknown_513_unclear 21	608
NotFur1_Unknown_513_unclear 29	161
NotFur1_Unknown_513_unclear 27	214
NotFur1_Unknown_513_unclear 28	68
NotFur1_Unknown_513_unclear 24	1818
NotFur1_Unknown_513_unclear 30	3
NotFur1_Unknown_516_SINE::SINE 10	2
NotFur1_Unknown_516_SINE::SINE 20	2
NotFur1_Unknown_517_DNA::DNA 27	29
NotFur1_Unknown_517_DNA::DNA 26	118
NotFur1_Unknown_517_DNA::DNA 25	152
NotFur1_Unknown_517_DNA::DNA 24	104
NotFur1_Unknown_517_DNA::DNA 23	104
NotFur1_Unknown_517_DNA::DNA 22	368
NotFur1_Unknown_517_DNA::DNA 4	141
NotFur1_Unknown_517_DNA::DNA 3	71
NotFur1_Unknown_517_DNA::DNA 21	629
NotFur1_Unknown_517_DNA::DNA 13	83
NotFur1_Unknown_517_DNA::DNA 12	63
NotFur1_Unknown_517_DNA::DNA 9	237
NotFur1_Unknown_517_DNA::DNA 8	52
NotFur1_Unknown_517_DNA::DNA 2	194
NotFur1_Unknown_517_DNA::DNA 20	64
NotFur1_Unknown_517_DNA::DNA 11	207
NotFur1_Unknown_517_DNA::DNA 7	29
NotFur1_Unknown_517_DNA::DNA 1	120
NotFur1_Unknown_517_DNA::DNA 14	47
NotFur1_Unknown_517_DNA::DNA 10	2921
NotFur1_Unknown_517_DNA::DNA 17	56
NotFur1_Unknown_517_DNA::DNA 16	41
NotFur1_Unknown_517_DNA::DNA 18	14
NotFur1_Unknown_517_DNA::DNA 19	82
NotFur1_Unknown_517_DNA::DNA 15	94
NotFur1_Unknown_517_DNA::DNA 6	27
NotFur1_Unknown_517_DNA::DNA 5	70
NotFur1_Unknown_517_DNA::DNA 28	9
NotFur1_Unknown_518_LTR::LTR 17	86
NotFur1_Unknown_518_LTR::LTR 21	41
NotFur1_Unknown_518_LTR::LTR 16	131
NotFur1_Unknown_518_LTR::LTR 12	33
NotFur1_Unknown_518_LTR::LTR 10	257
NotFur1_Unknown_518_LTR::LTR 9	24
NotFur1_Unknown_518_LTR::LTR 8	119
NotFur1_Unknown_518_LTR::LTR 18	53
NotFur1_Unknown_518_LTR::LTR 14	82
NotFur1_Unknown_518_LTR::LTR 11	66
NotFur1_Unknown_518_LTR::LTR 2	26
NotFur1_Unknown_518_LTR::LTR 22	25
NotFur1_Unknown_518_LTR::LTR 15	115
NotFur1_Unknown_518_LTR::LTR 6	14
NotFur1_Unknown_518_LTR::LTR 1	31
NotFur1_Unknown_518_LTR::LTR 23	91
NotFur1_Unknown_518_LTR::LTR 19	27
NotFur1_Unknown_518_LTR::LTR 7	24
NotFur1_Unknown_518_LTR::LTR 13	81
NotFur1_Unknown_518_LTR::LTR 24	30
NotFur1_Unknown_518_LTR::LTR 20	223
NotFur1_Unknown_518_LTR::LTR 3	14
NotFur1_Unknown_518_LTR::LTR 26	20
NotFur1_Unknown_518_LTR::LTR 5	33
NotFur1_Unknown_518_LTR::LTR 4	3
NotFur1_Unknown_518_LTR::LTR 25	60
NotFur1_Unknown_518_LTR::LTR 27	41
NotFur1_Unknown_519_DNA::DNA 10	228
NotFur1_Unknown_519_DNA::DNA 16	112
NotFur1_Unknown_519_DNA::DNA 19	411
NotFur1_Unknown_519_DNA::DNA 21	41
NotFur1_Unknown_519_DNA::DNA 7	2
NotFur1_Unknown_519_DNA::DNA 5	10
NotFur1_Unknown_519_DNA::DNA 3	40
NotFur1_Unknown_519_DNA::DNA 26	2
NotFur1_Unknown_519_DNA::DNA 25	214
NotFur1_Unknown_519_DNA::DNA 2	30
NotFur1_Unknown_519_DNA::DNA 24	89
NotFur1_Unknown_519_DNA::DNA 1	38
NotFur1_Unknown_519_DNA::DNA 4	22
NotFur1_Unknown_519_DNA::DNA 22	63
NotFur1_Unknown_519_DNA::DNA 6	2
NotFur1_Unknown_519_DNA::DNA 17	1086
NotFur1_Unknown_519_DNA::DNA 9	47
NotFur1_Unknown_519_DNA::DNA 23	100
NotFur1_Unknown_519_DNA::DNA 20	322
NotFur1_Unknown_519_DNA::DNA 15	48
NotFur1_Unknown_519_DNA::DNA 14	7
NotFur1_Unknown_519_DNA::DNA 13	110
NotFur1_Unknown_519_DNA::DNA 12	93
NotFur1_Unknown_519_DNA::DNA 18	143
NotFur1_Unknown_519_DNA::DNA 11	10
NotFur1_Unknown_519_DNA::DNA 8	2
NotFur1_Unknown_51_DNA::nonLTR 17	170
NotFur1_Unknown_51_DNA::nonLTR 23	130
NotFur1_Unknown_51_DNA::nonLTR 25	77
NotFur1_Unknown_51_DNA::nonLTR 27	44
NotFur1_Unknown_51_DNA::nonLTR 26	40
NotFur1_Unknown_51_DNA::nonLTR 14	880
NotFur1_Unknown_51_DNA::nonLTR 6	28
NotFur1_Unknown_51_DNA::nonLTR 5	130
NotFur1_Unknown_51_DNA::nonLTR 4	22
NotFur1_Unknown_51_DNA::nonLTR 3	10
NotFur1_Unknown_51_DNA::nonLTR 1	9
NotFur1_Unknown_51_DNA::nonLTR 12	296
NotFur1_Unknown_51_DNA::nonLTR 18	271
NotFur1_Unknown_51_DNA::nonLTR 20	33
NotFur1_Unknown_51_DNA::nonLTR 22	35
NotFur1_Unknown_51_DNA::nonLTR 19	130
NotFur1_Unknown_51_DNA::nonLTR 10	517
NotFur1_Unknown_51_DNA::nonLTR 9	25
NotFur1_Unknown_51_DNA::nonLTR 8	36
NotFur1_Unknown_51_DNA::nonLTR 7	8
NotFur1_Unknown_51_DNA::nonLTR 2	6
NotFur1_Unknown_51_DNA::nonLTR 21	70
NotFur1_Unknown_51_DNA::nonLTR 24	39
NotFur1_Unknown_51_DNA::nonLTR 13	179
NotFur1_Unknown_51_DNA::nonLTR 16	33
NotFur1_Unknown_51_DNA::nonLTR 11	73
NotFur1_Unknown_51_DNA::nonLTR 15	69
NotFur1_Unknown_520_DNA::DNA 25	637
NotFur1_Unknown_520_DNA::DNA 15	687
NotFur1_Unknown_520_DNA::DNA 14	396
NotFur1_Unknown_520_DNA::DNA 13	737
NotFur1_Unknown_520_DNA::DNA 12	377
NotFur1_Unknown_520_DNA::DNA 10	2610
NotFur1_Unknown_520_DNA::DNA 21	312
NotFur1_Unknown_520_DNA::DNA 18	69
NotFur1_Unknown_520_DNA::DNA 11	837
NotFur1_Unknown_520_DNA::DNA 6	640
NotFur1_Unknown_520_DNA::DNA 4	323
NotFur1_Unknown_520_DNA::DNA 3	358
NotFur1_Unknown_520_DNA::DNA 2	202
NotFur1_Unknown_520_DNA::DNA 23	332
NotFur1_Unknown_520_DNA::DNA 20	298
NotFur1_Unknown_520_DNA::DNA 8	362
NotFur1_Unknown_520_DNA::DNA 5	492
NotFur1_Unknown_520_DNA::DNA 1	124
NotFur1_Unknown_520_DNA::DNA 24	642
NotFur1_Unknown_520_DNA::DNA 9	1546
NotFur1_Unknown_520_DNA::DNA 7	328
NotFur1_Unknown_520_DNA::DNA 19	79
NotFur1_Unknown_520_DNA::DNA 17	450
NotFur1_Unknown_520_DNA::DNA 22	378
NotFur1_Unknown_520_DNA::DNA 16	2941
NotFur1_Unknown_520_DNA::DNA 26	372
NotFur1_Unknown_520_DNA::DNA 27	465
NotFur1_Unknown_520_DNA::DNA 28	37
NotFur1_Unknown_520_DNA::DNA 29	7
NotFur1_Unknown_522_unclear 1	244
NotFur1_Unknown_522_unclear 5	275
NotFur1_Unknown_522_unclear 3	263
NotFur1_Unknown_522_unclear 27	95
NotFur1_Unknown_522_unclear 25	342
NotFur1_Unknown_522_unclear 23	261
NotFur1_Unknown_522_unclear 22	679
NotFur1_Unknown_522_unclear 19	1638
NotFur1_Unknown_522_unclear 16	790
NotFur1_Unknown_522_unclear 15	1062
NotFur1_Unknown_522_unclear 14	690
NotFur1_Unknown_522_unclear 13	399
NotFur1_Unknown_522_unclear 12	880
NotFur1_Unknown_522_unclear 11	7440
NotFur1_Unknown_522_unclear 10	38218
NotFur1_Unknown_522_unclear 24	692
NotFur1_Unknown_522_unclear 18	964
NotFur1_Unknown_522_unclear 17	1092
NotFur1_Unknown_522_unclear 29	1
NotFur1_Unknown_522_unclear 28	4
NotFur1_Unknown_522_unclear 26	227
NotFur1_Unknown_522_unclear 21	1398
NotFur1_Unknown_522_unclear 20	380
NotFur1_Unknown_522_unclear 2	3609
NotFur1_Unknown_522_unclear 6	47
NotFur1_Unknown_522_unclear 7	233
NotFur1_Unknown_522_unclear 4	126
NotFur1_Unknown_522_unclear 8	230
NotFur1_Unknown_522_unclear 9	2281
NotFur1_Unknown_523_DNA::DNA 25	26
NotFur1_Unknown_523_DNA::DNA 27	25
NotFur1_Unknown_523_DNA::DNA 26	29
NotFur1_Unknown_523_DNA::DNA 5	61
NotFur1_Unknown_523_DNA::DNA 4	35
NotFur1_Unknown_523_DNA::DNA 2	23
NotFur1_Unknown_523_DNA::DNA 1	30
NotFur1_Unknown_523_DNA::DNA 3	32
NotFur1_Unknown_523_DNA::DNA 28	3
NotFur1_Unknown_523_DNA::DNA 24	103
NotFur1_Unknown_523_DNA::DNA 22	61
NotFur1_Unknown_523_DNA::DNA 21	51
NotFur1_Unknown_523_DNA::DNA 23	29
NotFur1_Unknown_523_DNA::DNA 13	32
NotFur1_Unknown_523_DNA::DNA 15	46
NotFur1_Unknown_523_DNA::DNA 8	57
NotFur1_Unknown_523_DNA::DNA 10	435
NotFur1_Unknown_523_DNA::DNA 12	27
NotFur1_Unknown_523_DNA::DNA 9	25
NotFur1_Unknown_523_DNA::DNA 11	26
NotFur1_Unknown_523_DNA::DNA 7	45
NotFur1_Unknown_523_DNA::DNA 6	15
NotFur1_Unknown_523_DNA::DNA 17	15
NotFur1_Unknown_523_DNA::DNA 19	232
NotFur1_Unknown_523_DNA::DNA 14	28
NotFur1_Unknown_523_DNA::DNA 16	26
NotFur1_Unknown_523_DNA::DNA 20	82
NotFur1_Unknown_523_DNA::DNA 18	40
NotFur1_Unknown_524_LTR::LTR 21	1
NotFur1_Unknown_524_LTR::LTR 17	1
NotFur1_Unknown_524_LTR::LTR 10	1
NotFur1_Unknown_526_LINE::LINE 21	24
NotFur1_Unknown_526_LINE::LINE 22	17
NotFur1_Unknown_526_LINE::LINE 12	46
NotFur1_Unknown_526_LINE::LINE 8	9
NotFur1_Unknown_526_LINE::LINE 3	11
NotFur1_Unknown_526_LINE::LINE 2	115
NotFur1_Unknown_526_LINE::LINE 1	36
NotFur1_Unknown_526_LINE::LINE 10	159
NotFur1_Unknown_526_LINE::LINE 24	14
NotFur1_Unknown_526_LINE::LINE 18	9
NotFur1_Unknown_526_LINE::LINE 14	20
NotFur1_Unknown_526_LINE::LINE 9	12
NotFur1_Unknown_526_LINE::LINE 7	22
NotFur1_Unknown_526_LINE::LINE 5	32
NotFur1_Unknown_526_LINE::LINE 19	33
NotFur1_Unknown_526_LINE::LINE 15	29
NotFur1_Unknown_526_LINE::LINE 6	16
NotFur1_Unknown_526_LINE::LINE 17	19
NotFur1_Unknown_526_LINE::LINE 11	95
NotFur1_Unknown_526_LINE::LINE 13	99
NotFur1_Unknown_526_LINE::LINE 20	26
NotFur1_Unknown_526_LINE::LINE 4	8
NotFur1_Unknown_526_LINE::LINE 23	7
NotFur1_Unknown_526_LINE::LINE 16	13
NotFur1_Unknown_526_LINE::LINE 28	2
NotFur1_Unknown_526_LINE::LINE 27	2
NotFur1_Unknown_526_LINE::LINE 25	2
NotFur1_Unknown_527_DNA::DNA 24	83
NotFur1_Unknown_527_DNA::DNA 23	194
NotFur1_Unknown_527_DNA::DNA 19	708
NotFur1_Unknown_527_DNA::DNA 9	3771
NotFur1_Unknown_527_DNA::DNA 13	3655
NotFur1_Unknown_527_DNA::DNA 12	1129
NotFur1_Unknown_527_DNA::DNA 7	1390
NotFur1_Unknown_527_DNA::DNA 14	931
NotFur1_Unknown_527_DNA::DNA 11	9627
NotFur1_Unknown_527_DNA::DNA 10	16936
NotFur1_Unknown_527_DNA::DNA 3	167
NotFur1_Unknown_527_DNA::DNA 8	1979
NotFur1_Unknown_527_DNA::DNA 2	765
NotFur1_Unknown_527_DNA::DNA 15	2552
NotFur1_Unknown_527_DNA::DNA 6	589
NotFur1_Unknown_527_DNA::DNA 4	218
NotFur1_Unknown_527_DNA::DNA 17	743
NotFur1_Unknown_527_DNA::DNA 16	1663
NotFur1_Unknown_527_DNA::DNA 18	838
NotFur1_Unknown_527_DNA::DNA 20	551
NotFur1_Unknown_527_DNA::DNA 21	207
NotFur1_Unknown_527_DNA::DNA 25	273
NotFur1_Unknown_527_DNA::DNA 5	347
NotFur1_Unknown_527_DNA::DNA 22	214
NotFur1_Unknown_527_DNA::DNA 27	94
NotFur1_Unknown_527_DNA::DNA 26	180
NotFur1_Unknown_527_DNA::DNA 1	447
NotFur1_Unknown_527_DNA::DNA 29	22
NotFur1_Unknown_527_DNA::DNA 28	13
NotFur1_Unknown_528_DNA::DNA 19	202
NotFur1_Unknown_528_DNA::DNA 21	119
NotFur1_Unknown_528_DNA::DNA 20	191
NotFur1_Unknown_528_DNA::DNA 25	385
NotFur1_Unknown_528_DNA::DNA 18	210
NotFur1_Unknown_528_DNA::DNA 16	378
NotFur1_Unknown_528_DNA::DNA 15	272
NotFur1_Unknown_528_DNA::DNA 11	180
NotFur1_Unknown_528_DNA::DNA 9	244
NotFur1_Unknown_528_DNA::DNA 4	125
NotFur1_Unknown_528_DNA::DNA 1	17
NotFur1_Unknown_528_DNA::DNA 17	299
NotFur1_Unknown_528_DNA::DNA 23	520
NotFur1_Unknown_528_DNA::DNA 24	232
NotFur1_Unknown_528_DNA::DNA 22	149
NotFur1_Unknown_528_DNA::DNA 13	232
NotFur1_Unknown_528_DNA::DNA 8	302
NotFur1_Unknown_528_DNA::DNA 5	128
NotFur1_Unknown_528_DNA::DNA 2	50
NotFur1_Unknown_528_DNA::DNA 14	104
NotFur1_Unknown_528_DNA::DNA 28	138
NotFur1_Unknown_528_DNA::DNA 27	171
NotFur1_Unknown_528_DNA::DNA 26	510
NotFur1_Unknown_528_DNA::DNA 12	578
NotFur1_Unknown_528_DNA::DNA 6	86
NotFur1_Unknown_528_DNA::DNA 10	1278
NotFur1_Unknown_528_DNA::DNA 3	202
NotFur1_Unknown_528_DNA::DNA 29	11
NotFur1_Unknown_528_DNA::DNA 7	193
NotFur1_Unknown_529_DNA::DNA 18	568
NotFur1_Unknown_529_DNA::DNA 28	75
NotFur1_Unknown_529_DNA::DNA 27	219
NotFur1_Unknown_529_DNA::DNA 23	1065
NotFur1_Unknown_529_DNA::DNA 21	1664
NotFur1_Unknown_529_DNA::DNA 20	1246
NotFur1_Unknown_529_DNA::DNA 16	1353
NotFur1_Unknown_529_DNA::DNA 10	15087
NotFur1_Unknown_529_DNA::DNA 15	559
NotFur1_Unknown_529_DNA::DNA 22	480
NotFur1_Unknown_529_DNA::DNA 25	969
NotFur1_Unknown_529_DNA::DNA 4	372
NotFur1_Unknown_529_DNA::DNA 2	298
NotFur1_Unknown_529_DNA::DNA 6	655
NotFur1_Unknown_529_DNA::DNA 1	206
NotFur1_Unknown_529_DNA::DNA 13	520
NotFur1_Unknown_529_DNA::DNA 12	1650
NotFur1_Unknown_529_DNA::DNA 3	339
NotFur1_Unknown_529_DNA::DNA 5	739
NotFur1_Unknown_529_DNA::DNA 7	1651
NotFur1_Unknown_529_DNA::DNA 8	491
NotFur1_Unknown_529_DNA::DNA 19	619
NotFur1_Unknown_529_DNA::DNA 11	1264
NotFur1_Unknown_529_DNA::DNA 14	816
NotFur1_Unknown_529_DNA::DNA 17	1553
NotFur1_Unknown_529_DNA::DNA 24	694
NotFur1_Unknown_529_DNA::DNA 9	494
NotFur1_Unknown_529_DNA::DNA 26	489
NotFur1_Unknown_529_DNA::DNA 29	3
NotFur1_Unknown_530_LINE::LINE 14	198
NotFur1_Unknown_530_LINE::LINE 10	56751
NotFur1_Unknown_530_LINE::LINE 5	591
NotFur1_Unknown_530_LINE::LINE 11	8536
NotFur1_Unknown_530_LINE::LINE 15	136
NotFur1_Unknown_530_LINE::LINE 16	61
NotFur1_Unknown_530_LINE::LINE 18	984
NotFur1_Unknown_530_LINE::LINE 24	207
NotFur1_Unknown_530_LINE::LINE 26	175
NotFur1_Unknown_530_LINE::LINE 7	3520
NotFur1_Unknown_530_LINE::LINE 6	1074
NotFur1_Unknown_530_LINE::LINE 27	33
NotFur1_Unknown_530_LINE::LINE 12	544
NotFur1_Unknown_530_LINE::LINE 25	141
NotFur1_Unknown_530_LINE::LINE 13	424
NotFur1_Unknown_530_LINE::LINE 22	611
NotFur1_Unknown_530_LINE::LINE 21	444
NotFur1_Unknown_530_LINE::LINE 8	3992
NotFur1_Unknown_530_LINE::LINE 4	1198
NotFur1_Unknown_530_LINE::LINE 9	20428
NotFur1_Unknown_530_LINE::LINE 23	543
NotFur1_Unknown_530_LINE::LINE 20	742
NotFur1_Unknown_530_LINE::LINE 17	73
NotFur1_Unknown_530_LINE::LINE 19	234
NotFur1_Unknown_530_LINE::LINE 3	348
NotFur1_Unknown_530_LINE::LINE 2	1441
NotFur1_Unknown_530_LINE::LINE 1	924
NotFur1_Unknown_532_DNA::DNA 18	34
NotFur1_Unknown_532_DNA::DNA 20	21
NotFur1_Unknown_532_DNA::DNA 21	9
NotFur1_Unknown_532_DNA::DNA 10	35
NotFur1_Unknown_532_DNA::DNA 11	4
NotFur1_Unknown_532_DNA::DNA 13	6
NotFur1_Unknown_532_DNA::DNA 17	23
NotFur1_Unknown_532_DNA::DNA 15	12
NotFur1_Unknown_532_DNA::DNA 9	8
NotFur1_Unknown_532_DNA::DNA 12	22
NotFur1_Unknown_532_DNA::DNA 4	9
NotFur1_Unknown_532_DNA::DNA 5	7
NotFur1_Unknown_532_DNA::DNA 7	14
NotFur1_Unknown_532_DNA::DNA 24	33
NotFur1_Unknown_532_DNA::DNA 22	27
NotFur1_Unknown_532_DNA::DNA 25	38
NotFur1_Unknown_532_DNA::DNA 14	38
NotFur1_Unknown_532_DNA::DNA 27	28
NotFur1_Unknown_532_DNA::DNA 26	23
NotFur1_Unknown_532_DNA::DNA 16	33
NotFur1_Unknown_532_DNA::DNA 19	6
NotFur1_Unknown_532_DNA::DNA 2	16
NotFur1_Unknown_532_DNA::DNA 29	1
NotFur1_Unknown_532_DNA::DNA 8	4
NotFur1_Unknown_532_DNA::DNA 6	6
NotFur1_Unknown_532_DNA::DNA 28	9
NotFur1_Unknown_532_DNA::DNA 3	2
NotFur1_Unknown_532_DNA::DNA 1	2
NotFur1_Unknown_532_DNA::DNA 23	6
NotFur1_Unknown_533_Unknown 12	8
NotFur1_Unknown_533_Unknown 25	3
NotFur1_Unknown_533_Unknown 26	1
NotFur1_Unknown_533_Unknown 1	25
NotFur1_Unknown_533_Unknown 10	13
NotFur1_Unknown_533_Unknown 24	11
NotFur1_Unknown_533_Unknown 2	27
NotFur1_Unknown_533_Unknown 4	21
NotFur1_Unknown_533_Unknown 3	30
NotFur1_Unknown_533_Unknown 7	4
NotFur1_Unknown_533_Unknown 6	25
NotFur1_Unknown_533_Unknown 5	47
NotFur1_Unknown_533_Unknown 9	33
NotFur1_Unknown_533_Unknown 23	36
NotFur1_Unknown_533_Unknown 8	10
NotFur1_Unknown_533_Unknown 22	25
NotFur1_Unknown_533_Unknown 20	70
NotFur1_Unknown_533_Unknown 19	38
NotFur1_Unknown_533_Unknown 18	38
NotFur1_Unknown_533_Unknown 17	24
NotFur1_Unknown_533_Unknown 16	11
NotFur1_Unknown_533_Unknown 15	8
NotFur1_Unknown_533_Unknown 21	18
NotFur1_Unknown_538_LTR::LTR 14	3
NotFur1_Unknown_538_LTR::LTR 9	1
NotFur1_Unknown_539_LTR::LTR 27	1
NotFur1_Unknown_539_LTR::LTR 25	13
NotFur1_Unknown_539_LTR::LTR 24	4
NotFur1_Unknown_539_LTR::LTR 2	283
NotFur1_Unknown_539_LTR::LTR 6	24
NotFur1_Unknown_539_LTR::LTR 21	55
NotFur1_Unknown_539_LTR::LTR 9	191
NotFur1_Unknown_539_LTR::LTR 10	2009
NotFur1_Unknown_539_LTR::LTR 20	212
NotFur1_Unknown_539_LTR::LTR 8	183
NotFur1_Unknown_539_LTR::LTR 7	27
NotFur1_Unknown_539_LTR::LTR 5	136
NotFur1_Unknown_539_LTR::LTR 4	51
NotFur1_Unknown_539_LTR::LTR 3	175
NotFur1_Unknown_539_LTR::LTR 1	70
NotFur1_Unknown_539_LTR::LTR 23	92
NotFur1_Unknown_539_LTR::LTR 12	235
NotFur1_Unknown_539_LTR::LTR 11	88
NotFur1_Unknown_539_LTR::LTR 13	11
NotFur1_Unknown_539_LTR::LTR 16	6
NotFur1_Unknown_539_LTR::LTR 17	11
NotFur1_Unknown_539_LTR::LTR 22	31
NotFur1_Unknown_539_LTR::LTR 19	53
NotFur1_Unknown_539_LTR::LTR 15	88
NotFur1_Unknown_539_LTR::LTR 14	30
NotFur1_Unknown_539_LTR::LTR 18	61
NotFur1_Unknown_543_Unknown 23	270
NotFur1_Unknown_543_Unknown 20	810
NotFur1_Unknown_543_Unknown 6	47
NotFur1_Unknown_543_Unknown 1	32
NotFur1_Unknown_543_Unknown 25	70
NotFur1_Unknown_543_Unknown 22	58
NotFur1_Unknown_543_Unknown 8	745
NotFur1_Unknown_543_Unknown 3	177
NotFur1_Unknown_543_Unknown 24	146
NotFur1_Unknown_543_Unknown 14	167
NotFur1_Unknown_543_Unknown 9	147
NotFur1_Unknown_543_Unknown 16	58
NotFur1_Unknown_543_Unknown 17	1695
NotFur1_Unknown_543_Unknown 15	54
NotFur1_Unknown_543_Unknown 12	264
NotFur1_Unknown_543_Unknown 13	505
NotFur1_Unknown_543_Unknown 2	78
NotFur1_Unknown_543_Unknown 21	291
NotFur1_Unknown_543_Unknown 19	1086
NotFur1_Unknown_543_Unknown 10	5980
NotFur1_Unknown_543_Unknown 11	1695
NotFur1_Unknown_543_Unknown 26	139
NotFur1_Unknown_543_Unknown 18	3074
NotFur1_Unknown_543_Unknown 27	117
NotFur1_Unknown_543_Unknown 4	192
NotFur1_Unknown_543_Unknown 5	45
NotFur1_Unknown_543_Unknown 7	45
NotFur1_Unknown_544_DNA::DNA 2	10852
NotFur1_Unknown_544_DNA::DNA 6	126
NotFur1_Unknown_544_DNA::DNA 10	2013
NotFur1_Unknown_544_DNA::DNA 13	269
NotFur1_Unknown_544_DNA::DNA 17	75
NotFur1_Unknown_544_DNA::DNA 20	131
NotFur1_Unknown_544_DNA::DNA 22	272
NotFur1_Unknown_544_DNA::DNA 23	466
NotFur1_Unknown_544_DNA::DNA 28	39
NotFur1_Unknown_544_DNA::DNA 27	105
NotFur1_Unknown_544_DNA::DNA 25	315
NotFur1_Unknown_544_DNA::DNA 24	363
NotFur1_Unknown_544_DNA::DNA 19	144
NotFur1_Unknown_544_DNA::DNA 14	137
NotFur1_Unknown_544_DNA::DNA 12	829
NotFur1_Unknown_544_DNA::DNA 11	469
NotFur1_Unknown_544_DNA::DNA 9	324
NotFur1_Unknown_544_DNA::DNA 8	291
NotFur1_Unknown_544_DNA::DNA 7	811
NotFur1_Unknown_544_DNA::DNA 4	513
NotFur1_Unknown_544_DNA::DNA 3	185
NotFur1_Unknown_544_DNA::DNA 1	380
NotFur1_Unknown_544_DNA::DNA 5	172
NotFur1_Unknown_544_DNA::DNA 16	196
NotFur1_Unknown_544_DNA::DNA 21	379
NotFur1_Unknown_544_DNA::DNA 18	113
NotFur1_Unknown_544_DNA::DNA 26	160
NotFur1_Unknown_544_DNA::DNA 15	155
NotFur1_Unknown_544_DNA::DNA 29	24
NotFur1_Unknown_544_DNA::DNA 30	13
NotFur1_Unknown_548_LINE::LINE 20	42
NotFur1_Unknown_548_LINE::LINE 24	32
NotFur1_Unknown_548_LINE::LINE 14	248
NotFur1_Unknown_548_LINE::LINE 18	240
NotFur1_Unknown_548_LINE::LINE 21	17
NotFur1_Unknown_548_LINE::LINE 1	3998
NotFur1_Unknown_548_LINE::LINE 25	18
NotFur1_Unknown_548_LINE::LINE 12	3735
NotFur1_Unknown_548_LINE::LINE 11	7725
NotFur1_Unknown_548_LINE::LINE 9	1045
NotFur1_Unknown_548_LINE::LINE 10	506861
NotFur1_Unknown_548_LINE::LINE 22	300
NotFur1_Unknown_548_LINE::LINE 8	16101
NotFur1_Unknown_548_LINE::LINE 28	2
NotFur1_Unknown_548_LINE::LINE 27	9
NotFur1_Unknown_548_LINE::LINE 13	4439
NotFur1_Unknown_548_LINE::LINE 15	212
NotFur1_Unknown_548_LINE::LINE 16	404
NotFur1_Unknown_548_LINE::LINE 17	648
NotFur1_Unknown_548_LINE::LINE 7	368
NotFur1_Unknown_548_LINE::LINE 5	59
NotFur1_Unknown_548_LINE::LINE 4	48
NotFur1_Unknown_548_LINE::LINE 23	15
NotFur1_Unknown_548_LINE::LINE 3	80
NotFur1_Unknown_548_LINE::LINE 2	76
NotFur1_Unknown_548_LINE::LINE 19	217
NotFur1_Unknown_548_LINE::LINE 6	184
NotFur1_Unknown_548_LINE::LINE 26	25
NotFur1_Unknown_549_unclear 5	12458
NotFur1_Unknown_549_unclear 3	38519
NotFur1_Unknown_549_unclear 6	35583
NotFur1_Unknown_549_unclear 4	37565
NotFur1_Unknown_549_unclear 8	11975
NotFur1_Unknown_549_unclear 9	7114
NotFur1_Unknown_549_unclear 7	20415
NotFur1_Unknown_549_unclear 23	2865
NotFur1_Unknown_549_unclear 26	981
NotFur1_Unknown_549_unclear 27	1968
NotFur1_Unknown_549_unclear 22	14077
NotFur1_Unknown_549_unclear 21	11502
NotFur1_Unknown_549_unclear 25	532
NotFur1_Unknown_549_unclear 17	63367
NotFur1_Unknown_549_unclear 16	16144
NotFur1_Unknown_549_unclear 20	14165
NotFur1_Unknown_549_unclear 12	3633
NotFur1_Unknown_549_unclear 11	7460
NotFur1_Unknown_549_unclear 10	96613
NotFur1_Unknown_549_unclear 24	2629
NotFur1_Unknown_549_unclear 19	19355
NotFur1_Unknown_549_unclear 18	13759
NotFur1_Unknown_549_unclear 14	2618
NotFur1_Unknown_549_unclear 13	1685
NotFur1_Unknown_549_unclear 15	6544
NotFur1_Unknown_549_unclear 29	1
NotFur1_Unknown_549_unclear 28	11
NotFur1_Unknown_549_unclear 1	39569
NotFur1_Unknown_549_unclear 2	42078
NotFur1_Unknown_550_DNA::DNA 11	338
NotFur1_Unknown_550_DNA::DNA 26	1
NotFur1_Unknown_550_DNA::DNA 14	25
NotFur1_Unknown_550_DNA::DNA 12	44
NotFur1_Unknown_550_DNA::DNA 10	2106
NotFur1_Unknown_550_DNA::DNA 9	321
NotFur1_Unknown_550_DNA::DNA 7	206
NotFur1_Unknown_550_DNA::DNA 17	13
NotFur1_Unknown_550_DNA::DNA 24	2
NotFur1_Unknown_550_DNA::DNA 22	2
NotFur1_Unknown_550_DNA::DNA 21	22
NotFur1_Unknown_550_DNA::DNA 20	16
NotFur1_Unknown_550_DNA::DNA 19	13
NotFur1_Unknown_550_DNA::DNA 15	132
NotFur1_Unknown_550_DNA::DNA 16	11
NotFur1_Unknown_550_DNA::DNA 13	25
NotFur1_Unknown_550_DNA::DNA 8	63
NotFur1_Unknown_550_DNA::DNA 6	94
NotFur1_Unknown_550_DNA::DNA 5	234
NotFur1_Unknown_550_DNA::DNA 4	106
NotFur1_Unknown_550_DNA::DNA 3	194
NotFur1_Unknown_550_DNA::DNA 2	77
NotFur1_Unknown_550_DNA::DNA 1	247
NotFur1_Unknown_550_DNA::DNA 18	7
NotFur1_Unknown_551_DNA::DNA 2	10852
NotFur1_Unknown_551_DNA::DNA 6	126
NotFur1_Unknown_551_DNA::DNA 10	2013
NotFur1_Unknown_551_DNA::DNA 13	269
NotFur1_Unknown_551_DNA::DNA 17	75
NotFur1_Unknown_551_DNA::DNA 20	131
NotFur1_Unknown_551_DNA::DNA 22	272
NotFur1_Unknown_551_DNA::DNA 23	466
NotFur1_Unknown_551_DNA::DNA 28	39
NotFur1_Unknown_551_DNA::DNA 27	105
NotFur1_Unknown_551_DNA::DNA 25	315
NotFur1_Unknown_551_DNA::DNA 24	363
NotFur1_Unknown_551_DNA::DNA 19	141
NotFur1_Unknown_551_DNA::DNA 14	137
NotFur1_Unknown_551_DNA::DNA 12	829
NotFur1_Unknown_551_DNA::DNA 11	469
NotFur1_Unknown_551_DNA::DNA 9	324
NotFur1_Unknown_551_DNA::DNA 8	291
NotFur1_Unknown_551_DNA::DNA 7	811
NotFur1_Unknown_551_DNA::DNA 4	513
NotFur1_Unknown_551_DNA::DNA 3	184
NotFur1_Unknown_551_DNA::DNA 1	380
NotFur1_Unknown_551_DNA::DNA 5	172
NotFur1_Unknown_551_DNA::DNA 16	195
NotFur1_Unknown_551_DNA::DNA 21	379
NotFur1_Unknown_551_DNA::DNA 18	113
NotFur1_Unknown_551_DNA::DNA 26	160
NotFur1_Unknown_551_DNA::DNA 15	155
NotFur1_Unknown_551_DNA::DNA 29	24
NotFur1_Unknown_551_DNA::DNA 30	13
NotFur1_Unknown_552_DNA::DNA 18	2
NotFur1_Unknown_552_DNA::DNA 25	2
NotFur1_Unknown_552_DNA::DNA 24	2
NotFur1_Unknown_552_DNA::DNA 2	4
NotFur1_Unknown_553_LINE::LINE 14	426
NotFur1_Unknown_553_LINE::LINE 12	183
NotFur1_Unknown_553_LINE::LINE 11	482
NotFur1_Unknown_553_LINE::LINE 9	147
NotFur1_Unknown_553_LINE::LINE 24	110
NotFur1_Unknown_553_LINE::LINE 22	1077
NotFur1_Unknown_553_LINE::LINE 21	210
NotFur1_Unknown_553_LINE::LINE 19	202
NotFur1_Unknown_553_LINE::LINE 10	3466
NotFur1_Unknown_553_LINE::LINE 8	98
NotFur1_Unknown_553_LINE::LINE 7	777
NotFur1_Unknown_553_LINE::LINE 6	553
NotFur1_Unknown_553_LINE::LINE 5	814
NotFur1_Unknown_553_LINE::LINE 27	28
NotFur1_Unknown_553_LINE::LINE 25	152
NotFur1_Unknown_553_LINE::LINE 13	1035
NotFur1_Unknown_553_LINE::LINE 3	333
NotFur1_Unknown_553_LINE::LINE 1	197
NotFur1_Unknown_553_LINE::LINE 20	198
NotFur1_Unknown_553_LINE::LINE 18	613
NotFur1_Unknown_553_LINE::LINE 15	870
NotFur1_Unknown_553_LINE::LINE 17	713
NotFur1_Unknown_553_LINE::LINE 29	1
NotFur1_Unknown_553_LINE::LINE 4	247
NotFur1_Unknown_553_LINE::LINE 2	219
NotFur1_Unknown_553_LINE::LINE 26	254
NotFur1_Unknown_553_LINE::LINE 23	61
NotFur1_Unknown_553_LINE::LINE 16	448
NotFur1_Unknown_553_LINE::LINE 28	7
NotFur1_Unknown_556_LTR::LTR 16	57
NotFur1_Unknown_556_LTR::LTR 23	1081
NotFur1_Unknown_556_LTR::LTR 18	531
NotFur1_Unknown_556_LTR::LTR 14	94
NotFur1_Unknown_556_LTR::LTR 11	44
NotFur1_Unknown_556_LTR::LTR 8	7
NotFur1_Unknown_556_LTR::LTR 7	9
NotFur1_Unknown_556_LTR::LTR 6	5
NotFur1_Unknown_556_LTR::LTR 5	19
NotFur1_Unknown_556_LTR::LTR 4	14
NotFur1_Unknown_556_LTR::LTR 3	60
NotFur1_Unknown_556_LTR::LTR 2	163
NotFur1_Unknown_556_LTR::LTR 25	703
NotFur1_Unknown_556_LTR::LTR 20	63
NotFur1_Unknown_556_LTR::LTR 13	139
NotFur1_Unknown_556_LTR::LTR 10	61
NotFur1_Unknown_556_LTR::LTR 9	4
NotFur1_Unknown_556_LTR::LTR 15	44
NotFur1_Unknown_556_LTR::LTR 22	590
NotFur1_Unknown_556_LTR::LTR 17	6
NotFur1_Unknown_556_LTR::LTR 1	7
NotFur1_Unknown_556_LTR::LTR 24	1123
NotFur1_Unknown_556_LTR::LTR 26	276
NotFur1_Unknown_556_LTR::LTR 12	115
NotFur1_Unknown_556_LTR::LTR 27	115
NotFur1_Unknown_556_LTR::LTR 21	225
NotFur1_Unknown_556_LTR::LTR 19	10
NotFur1_Unknown_556_LTR::LTR 28	12
NotFur1_Unknown_558_unclear 23	1486
NotFur1_Unknown_558_unclear 18	31
NotFur1_Unknown_558_unclear 16	55
NotFur1_Unknown_558_unclear 13	36
NotFur1_Unknown_558_unclear 4	649
NotFur1_Unknown_558_unclear 2	69
NotFur1_Unknown_558_unclear 19	18
NotFur1_Unknown_558_unclear 24	155
NotFur1_Unknown_558_unclear 26	212
NotFur1_Unknown_558_unclear 17	52
NotFur1_Unknown_558_unclear 5	214
NotFur1_Unknown_558_unclear 20	21
NotFur1_Unknown_558_unclear 21	11
NotFur1_Unknown_558_unclear 9	310
NotFur1_Unknown_558_unclear 3	217
NotFur1_Unknown_558_unclear 25	427
NotFur1_Unknown_558_unclear 11	42
NotFur1_Unknown_558_unclear 15	30
NotFur1_Unknown_558_unclear 27	94
NotFur1_Unknown_558_unclear 7	274
NotFur1_Unknown_558_unclear 6	113
NotFur1_Unknown_558_unclear 12	88
NotFur1_Unknown_558_unclear 14	56
NotFur1_Unknown_558_unclear 10	176
NotFur1_Unknown_558_unclear 22	37
NotFur1_Unknown_558_unclear 1	50
NotFur1_Unknown_558_unclear 8	136
NotFur1_Unknown_558_unclear 28	12
NotFur1_Unknown_558_unclear 29	1
NotFur1_Unknown_559_DNA::DNA 27	41
NotFur1_Unknown_559_DNA::DNA 10	119
NotFur1_Unknown_559_DNA::DNA 9	77
NotFur1_Unknown_559_DNA::DNA 6	23
NotFur1_Unknown_559_DNA::DNA 5	11
NotFur1_Unknown_559_DNA::DNA 12	156
NotFur1_Unknown_559_DNA::DNA 8	53
NotFur1_Unknown_559_DNA::DNA 13	50
NotFur1_Unknown_559_DNA::DNA 14	53
NotFur1_Unknown_559_DNA::DNA 11	71
NotFur1_Unknown_559_DNA::DNA 16	50
NotFur1_Unknown_559_DNA::DNA 18	15
NotFur1_Unknown_559_DNA::DNA 15	68
NotFur1_Unknown_559_DNA::DNA 7	58
NotFur1_Unknown_559_DNA::DNA 1	9
NotFur1_Unknown_559_DNA::DNA 26	56
NotFur1_Unknown_559_DNA::DNA 25	26
NotFur1_Unknown_559_DNA::DNA 2	6
NotFur1_Unknown_559_DNA::DNA 3	6
NotFur1_Unknown_559_DNA::DNA 23	32
NotFur1_Unknown_559_DNA::DNA 19	61
NotFur1_Unknown_559_DNA::DNA 17	8
NotFur1_Unknown_559_DNA::DNA 24	42
NotFur1_Unknown_559_DNA::DNA 22	31
NotFur1_Unknown_559_DNA::DNA 21	32
NotFur1_Unknown_559_DNA::DNA 20	47
NotFur1_Unknown_560_DNA::DNA 16	315
NotFur1_Unknown_560_DNA::DNA 18	220
NotFur1_Unknown_560_DNA::DNA 24	147
NotFur1_Unknown_560_DNA::DNA 12	630
NotFur1_Unknown_560_DNA::DNA 10	1398
NotFur1_Unknown_560_DNA::DNA 9	156
NotFur1_Unknown_560_DNA::DNA 11	97
NotFur1_Unknown_560_DNA::DNA 17	625
NotFur1_Unknown_560_DNA::DNA 15	247
NotFur1_Unknown_560_DNA::DNA 13	174
NotFur1_Unknown_560_DNA::DNA 1	97
NotFur1_Unknown_560_DNA::DNA 8	229
NotFur1_Unknown_560_DNA::DNA 14	236
NotFur1_Unknown_560_DNA::DNA 2	258
NotFur1_Unknown_560_DNA::DNA 3	655
NotFur1_Unknown_560_DNA::DNA 22	167
NotFur1_Unknown_560_DNA::DNA 6	112
NotFur1_Unknown_560_DNA::DNA 7	331
NotFur1_Unknown_560_DNA::DNA 19	143
NotFur1_Unknown_560_DNA::DNA 20	128
NotFur1_Unknown_560_DNA::DNA 5	259
NotFur1_Unknown_560_DNA::DNA 26	52
NotFur1_Unknown_560_DNA::DNA 23	198
NotFur1_Unknown_560_DNA::DNA 21	180
NotFur1_Unknown_560_DNA::DNA 27	21
NotFur1_Unknown_560_DNA::DNA 28	5
NotFur1_Unknown_560_DNA::DNA 25	230
NotFur1_Unknown_560_DNA::DNA 4	256
NotFur1_Unknown_560_DNA::DNA 29	1
NotFur1_Unknown_561_unclear 5	97
NotFur1_Unknown_561_unclear 6	15
NotFur1_Unknown_561_unclear 1	4
NotFur1_Unknown_561_unclear 7	40
NotFur1_Unknown_561_unclear 2	24
NotFur1_Unknown_561_unclear 4	12
NotFur1_Unknown_561_unclear 8	166
NotFur1_Unknown_561_unclear 9	31
NotFur1_Unknown_561_unclear 10	346
NotFur1_Unknown_561_unclear 3	76
NotFur1_Unknown_561_unclear 11	20
NotFur1_Unknown_561_unclear 16	42
NotFur1_Unknown_561_unclear 13	9
NotFur1_Unknown_561_unclear 15	47
NotFur1_Unknown_561_unclear 21	18
NotFur1_Unknown_561_unclear 19	14
NotFur1_Unknown_561_unclear 14	8
NotFur1_Unknown_561_unclear 17	19
NotFur1_Unknown_561_unclear 24	8
NotFur1_Unknown_561_unclear 25	7
NotFur1_Unknown_561_unclear 22	6
NotFur1_Unknown_561_unclear 20	3
NotFur1_Unknown_561_unclear 18	15
NotFur1_Unknown_561_unclear 12	25
NotFur1_Unknown_561_unclear 23	14
NotFur1_Unknown_561_unclear 26	5
NotFur1_Unknown_561_unclear 27	2
NotFur1_Unknown_562_LTR::LTR 13	305
NotFur1_Unknown_562_LTR::LTR 10	17010
NotFur1_Unknown_562_LTR::LTR 9	9941
NotFur1_Unknown_562_LTR::LTR 8	426
NotFur1_Unknown_562_LTR::LTR 7	791
NotFur1_Unknown_562_LTR::LTR 6	239
NotFur1_Unknown_562_LTR::LTR 5	210
NotFur1_Unknown_562_LTR::LTR 4	317
NotFur1_Unknown_562_LTR::LTR 3	21
NotFur1_Unknown_562_LTR::LTR 2	10
NotFur1_Unknown_562_LTR::LTR 15	313
NotFur1_Unknown_562_LTR::LTR 12	37
NotFur1_Unknown_562_LTR::LTR 11	521
NotFur1_Unknown_562_LTR::LTR 1	1
NotFur1_Unknown_562_LTR::LTR 24	59
NotFur1_Unknown_562_LTR::LTR 21	402
NotFur1_Unknown_562_LTR::LTR 20	18
NotFur1_Unknown_562_LTR::LTR 19	78
NotFur1_Unknown_562_LTR::LTR 18	104
NotFur1_Unknown_562_LTR::LTR 17	1059
NotFur1_Unknown_562_LTR::LTR 16	225
NotFur1_Unknown_562_LTR::LTR 14	366
NotFur1_Unknown_562_LTR::LTR 22	7
NotFur1_Unknown_562_LTR::LTR 26	717
NotFur1_Unknown_562_LTR::LTR 23	17
NotFur1_Unknown_562_LTR::LTR 25	216
NotFur1_Unknown_563_LTR::LTR 23	22
NotFur1_Unknown_563_LTR::LTR 19	19
NotFur1_Unknown_563_LTR::LTR 9	6
NotFur1_Unknown_563_LTR::LTR 6	106
NotFur1_Unknown_563_LTR::LTR 25	20
NotFur1_Unknown_563_LTR::LTR 21	30
NotFur1_Unknown_563_LTR::LTR 11	33
NotFur1_Unknown_563_LTR::LTR 8	18
NotFur1_Unknown_563_LTR::LTR 13	58
NotFur1_Unknown_563_LTR::LTR 10	128
NotFur1_Unknown_563_LTR::LTR 24	56
NotFur1_Unknown_563_LTR::LTR 22	27
NotFur1_Unknown_563_LTR::LTR 12	37
NotFur1_Unknown_563_LTR::LTR 17	9
NotFur1_Unknown_563_LTR::LTR 14	57
NotFur1_Unknown_563_LTR::LTR 1	11
NotFur1_Unknown_563_LTR::LTR 18	119
NotFur1_Unknown_563_LTR::LTR 15	32
NotFur1_Unknown_563_LTR::LTR 2	51
NotFur1_Unknown_563_LTR::LTR 20	11
NotFur1_Unknown_563_LTR::LTR 16	8
NotFur1_Unknown_563_LTR::LTR 3	19
NotFur1_Unknown_563_LTR::LTR 4	15
NotFur1_Unknown_563_LTR::LTR 27	2
NotFur1_Unknown_563_LTR::LTR 5	17
NotFur1_Unknown_563_LTR::LTR 7	29
NotFur1_Unknown_563_LTR::LTR 26	144
NotFur1_Unknown_565_DNA::DNA 22	71
NotFur1_Unknown_565_DNA::DNA 11	52
NotFur1_Unknown_565_DNA::DNA 14	57
NotFur1_Unknown_565_DNA::DNA 15	42
NotFur1_Unknown_565_DNA::DNA 18	97
NotFur1_Unknown_565_DNA::DNA 3	19
NotFur1_Unknown_565_DNA::DNA 2	113
NotFur1_Unknown_565_DNA::DNA 16	65
NotFur1_Unknown_565_DNA::DNA 1	8
NotFur1_Unknown_565_DNA::DNA 21	86
NotFur1_Unknown_565_DNA::DNA 6	44
NotFur1_Unknown_565_DNA::DNA 5	27
NotFur1_Unknown_565_DNA::DNA 7	25
NotFur1_Unknown_565_DNA::DNA 24	70
NotFur1_Unknown_565_DNA::DNA 9	51
NotFur1_Unknown_565_DNA::DNA 8	65
NotFur1_Unknown_565_DNA::DNA 27	50
NotFur1_Unknown_565_DNA::DNA 13	37
NotFur1_Unknown_565_DNA::DNA 12	68
NotFur1_Unknown_565_DNA::DNA 10	232
NotFur1_Unknown_565_DNA::DNA 19	19
NotFur1_Unknown_565_DNA::DNA 25	116
NotFur1_Unknown_565_DNA::DNA 23	99
NotFur1_Unknown_565_DNA::DNA 4	19
NotFur1_Unknown_565_DNA::DNA 20	23
NotFur1_Unknown_565_DNA::DNA 28	51
NotFur1_Unknown_565_DNA::DNA 26	26
NotFur1_Unknown_565_DNA::DNA 29	40
NotFur1_Unknown_565_DNA::DNA 17	28
NotFur1_Unknown_566_unclear 17	3
NotFur1_Unknown_566_unclear 25	1
NotFur1_Unknown_566_unclear 2	1
NotFur1_Unknown_566_unclear 1	1
NotFur1_Unknown_566_unclear 10	8
NotFur1_Unknown_566_unclear 18	2
NotFur1_Unknown_566_unclear 9	2
NotFur1_Unknown_566_unclear 5	4
NotFur1_Unknown_566_unclear 7	1
NotFur1_Unknown_566_unclear 24	1
NotFur1_Unknown_566_unclear 23	1
NotFur1_Unknown_566_unclear 19	2
NotFur1_Unknown_567_DNA::DNA 6	15
NotFur1_Unknown_567_DNA::DNA 5	13
NotFur1_Unknown_567_DNA::DNA 7	18
NotFur1_Unknown_567_DNA::DNA 18	9
NotFur1_Unknown_567_DNA::DNA 16	23
NotFur1_Unknown_567_DNA::DNA 15	1
NotFur1_Unknown_567_DNA::DNA 12	28
NotFur1_Unknown_567_DNA::DNA 1	19
NotFur1_Unknown_567_DNA::DNA 2	10
NotFur1_Unknown_567_DNA::DNA 13	22
NotFur1_Unknown_567_DNA::DNA 17	13
NotFur1_Unknown_567_DNA::DNA 24	46
NotFur1_Unknown_567_DNA::DNA 23	5
NotFur1_Unknown_567_DNA::DNA 8	18
NotFur1_Unknown_567_DNA::DNA 4	26
NotFur1_Unknown_567_DNA::DNA 25	13
NotFur1_Unknown_567_DNA::DNA 26	8
NotFur1_Unknown_567_DNA::DNA 11	10
NotFur1_Unknown_567_DNA::DNA 10	152
NotFur1_Unknown_567_DNA::DNA 3	20
NotFur1_Unknown_567_DNA::DNA 9	22
NotFur1_Unknown_567_DNA::DNA 19	21
NotFur1_Unknown_567_DNA::DNA 14	7
NotFur1_Unknown_567_DNA::DNA 22	14
NotFur1_Unknown_567_DNA::DNA 28	2
NotFur1_Unknown_567_DNA::DNA 20	6
NotFur1_Unknown_567_DNA::DNA 21	7
NotFur1_Unknown_567_DNA::DNA 27	1
NotFur1_Unknown_568_unclear 10	2
NotFur1_Unknown_568_unclear 26	1
NotFur1_Unknown_568_unclear 17	1
NotFur1_Unknown_568_unclear 12	4
NotFur1_Unknown_569_DNA::DNA 26	2
NotFur1_Unknown_569_DNA::DNA 20	1
NotFur1_Unknown_569_DNA::DNA 19	1
NotFur1_Unknown_569_DNA::DNA 9	1
NotFur1_Unknown_569_DNA::DNA 5	2
NotFur1_Unknown_56_unclear 25	28
NotFur1_Unknown_56_unclear 26	7
NotFur1_Unknown_56_unclear 1	791
NotFur1_Unknown_56_unclear 27	6
NotFur1_Unknown_56_unclear 2	1262
NotFur1_Unknown_56_unclear 4	515
NotFur1_Unknown_56_unclear 3	366
NotFur1_Unknown_56_unclear 5	49
NotFur1_Unknown_56_unclear 6	43
NotFur1_Unknown_56_unclear 23	109
NotFur1_Unknown_56_unclear 7	41
NotFur1_Unknown_56_unclear 14	134
NotFur1_Unknown_56_unclear 16	106
NotFur1_Unknown_56_unclear 15	343
NotFur1_Unknown_56_unclear 13	594
NotFur1_Unknown_56_unclear 12	351
NotFur1_Unknown_56_unclear 11	320
NotFur1_Unknown_56_unclear 10	603
NotFur1_Unknown_56_unclear 9	704
NotFur1_Unknown_56_unclear 8	307
NotFur1_Unknown_56_unclear 18	17
NotFur1_Unknown_56_unclear 17	94
NotFur1_Unknown_56_unclear 19	749
NotFur1_Unknown_56_unclear 20	130
NotFur1_Unknown_56_unclear 21	46
NotFur1_Unknown_56_unclear 22	12
NotFur1_Unknown_56_unclear 24	8
NotFur1_Unknown_570_DNA::DNA 19	8
NotFur1_Unknown_570_DNA::DNA 10	40
NotFur1_Unknown_570_DNA::DNA 4	8
NotFur1_Unknown_571_DNA::DNA 17	4
NotFur1_Unknown_571_DNA::DNA 16	5
NotFur1_Unknown_571_DNA::DNA 15	6
NotFur1_Unknown_572_unclear 15	7890
NotFur1_Unknown_572_unclear 16	19528
NotFur1_Unknown_572_unclear 17	5057
NotFur1_Unknown_572_unclear 21	1837
NotFur1_Unknown_572_unclear 19	2172
NotFur1_Unknown_572_unclear 20	3012
NotFur1_Unknown_572_unclear 23	1043
NotFur1_Unknown_572_unclear 26	970
NotFur1_Unknown_572_unclear 18	3926
NotFur1_Unknown_572_unclear 12	17344
NotFur1_Unknown_572_unclear 13	2920
NotFur1_Unknown_572_unclear 14	5332
NotFur1_Unknown_572_unclear 27	87
NotFur1_Unknown_572_unclear 22	3103
NotFur1_Unknown_572_unclear 11	5787
NotFur1_Unknown_572_unclear 25	2247
NotFur1_Unknown_572_unclear 24	1475
NotFur1_Unknown_572_unclear 5	3015
NotFur1_Unknown_572_unclear 10	48575
NotFur1_Unknown_572_unclear 1	692
NotFur1_Unknown_572_unclear 2	1037
NotFur1_Unknown_572_unclear 3	3244
NotFur1_Unknown_572_unclear 4	1519
NotFur1_Unknown_572_unclear 9	3272
NotFur1_Unknown_572_unclear 8	5568
NotFur1_Unknown_572_unclear 7	1964
NotFur1_Unknown_572_unclear 6	813
NotFur1_Unknown_572_unclear 28	34
NotFur1_Unknown_572_unclear 29	3
NotFur1_Unknown_574_unclear 19	24
NotFur1_Unknown_574_unclear 20	12
NotFur1_Unknown_574_unclear 21	30
NotFur1_Unknown_574_unclear 22	28
NotFur1_Unknown_574_unclear 27	4
NotFur1_Unknown_574_unclear 25	8
NotFur1_Unknown_574_unclear 24	56
NotFur1_Unknown_574_unclear 6	2
NotFur1_Unknown_574_unclear 15	24
NotFur1_Unknown_574_unclear 16	12
NotFur1_Unknown_574_unclear 17	30
NotFur1_Unknown_574_unclear 18	26
NotFur1_Unknown_574_unclear 23	16
NotFur1_Unknown_574_unclear 11	14
NotFur1_Unknown_574_unclear 1	8
NotFur1_Unknown_574_unclear 10	26
NotFur1_Unknown_574_unclear 12	44
NotFur1_Unknown_574_unclear 13	10
NotFur1_Unknown_574_unclear 14	2
NotFur1_Unknown_574_unclear 4	6
NotFur1_Unknown_574_unclear 3	4
NotFur1_Unknown_574_unclear 2	2
NotFur1_Unknown_574_unclear 26	4
NotFur1_Unknown_575_DNA::DNA 28	1
NotFur1_Unknown_575_DNA::DNA 26	15
NotFur1_Unknown_575_DNA::DNA 24	1
NotFur1_Unknown_575_DNA::DNA 23	1
NotFur1_Unknown_575_DNA::DNA 21	3
NotFur1_Unknown_575_DNA::DNA 20	1
NotFur1_Unknown_575_DNA::DNA 25	2
NotFur1_Unknown_575_DNA::DNA 10	8
NotFur1_Unknown_575_DNA::DNA 16	3
NotFur1_Unknown_575_DNA::DNA 15	1
NotFur1_Unknown_575_DNA::DNA 9	1
NotFur1_Unknown_577_DNA::DNA 15	249
NotFur1_Unknown_577_DNA::DNA 22	113
NotFur1_Unknown_577_DNA::DNA 16	252
NotFur1_Unknown_577_DNA::DNA 19	123
NotFur1_Unknown_577_DNA::DNA 21	113
NotFur1_Unknown_577_DNA::DNA 24	187
NotFur1_Unknown_577_DNA::DNA 25	108
NotFur1_Unknown_577_DNA::DNA 23	81
NotFur1_Unknown_577_DNA::DNA 18	112
NotFur1_Unknown_577_DNA::DNA 9	75
NotFur1_Unknown_577_DNA::DNA 8	109
NotFur1_Unknown_577_DNA::DNA 13	102
NotFur1_Unknown_577_DNA::DNA 20	147
NotFur1_Unknown_577_DNA::DNA 14	167
NotFur1_Unknown_577_DNA::DNA 17	131
NotFur1_Unknown_577_DNA::DNA 26	36
NotFur1_Unknown_577_DNA::DNA 12	128
NotFur1_Unknown_577_DNA::DNA 11	112
NotFur1_Unknown_577_DNA::DNA 10	483
NotFur1_Unknown_577_DNA::DNA 27	38
NotFur1_Unknown_577_DNA::DNA 7	120
NotFur1_Unknown_577_DNA::DNA 6	95
NotFur1_Unknown_577_DNA::DNA 5	99
NotFur1_Unknown_577_DNA::DNA 3	129
NotFur1_Unknown_577_DNA::DNA 4	129
NotFur1_Unknown_577_DNA::DNA 2	103
NotFur1_Unknown_577_DNA::DNA 1	46
NotFur1_Unknown_579_DNA::DNA 4	61
NotFur1_Unknown_579_DNA::DNA 7	1266
NotFur1_Unknown_579_DNA::DNA 3	85
NotFur1_Unknown_579_DNA::DNA 2	71
NotFur1_Unknown_579_DNA::DNA 19	2684
NotFur1_Unknown_579_DNA::DNA 23	575
NotFur1_Unknown_579_DNA::DNA 21	732
NotFur1_Unknown_579_DNA::DNA 26	730
NotFur1_Unknown_579_DNA::DNA 9	432
NotFur1_Unknown_579_DNA::DNA 10	25660
NotFur1_Unknown_579_DNA::DNA 14	464
NotFur1_Unknown_579_DNA::DNA 12	137
NotFur1_Unknown_579_DNA::DNA 17	376
NotFur1_Unknown_579_DNA::DNA 22	1100
NotFur1_Unknown_579_DNA::DNA 16	89
NotFur1_Unknown_579_DNA::DNA 1	36
NotFur1_Unknown_579_DNA::DNA 6	414
NotFur1_Unknown_579_DNA::DNA 20	390
NotFur1_Unknown_579_DNA::DNA 5	290
NotFur1_Unknown_579_DNA::DNA 8	1019
NotFur1_Unknown_579_DNA::DNA 15	200
NotFur1_Unknown_579_DNA::DNA 18	225
NotFur1_Unknown_579_DNA::DNA 13	158
NotFur1_Unknown_579_DNA::DNA 11	379
NotFur1_Unknown_579_DNA::DNA 25	300
NotFur1_Unknown_579_DNA::DNA 24	316
NotFur1_Unknown_579_DNA::DNA 27	258
NotFur1_Unknown_579_DNA::DNA 28	77
NotFur1_Unknown_579_DNA::DNA 29	13
NotFur1_Unknown_579_DNA::DNA 30	6
NotFur1_Unknown_580_DNA::DNA 27	1102
NotFur1_Unknown_580_DNA::DNA 25	1842
NotFur1_Unknown_580_DNA::DNA 20	2403
NotFur1_Unknown_580_DNA::DNA 18	3172
NotFur1_Unknown_580_DNA::DNA 10	53494
NotFur1_Unknown_580_DNA::DNA 9	9425
NotFur1_Unknown_580_DNA::DNA 6	1607
NotFur1_Unknown_580_DNA::DNA 22	1570
NotFur1_Unknown_580_DNA::DNA 5	2370
NotFur1_Unknown_580_DNA::DNA 4	1698
NotFur1_Unknown_580_DNA::DNA 2	1407
NotFur1_Unknown_580_DNA::DNA 23	1722
NotFur1_Unknown_580_DNA::DNA 7	2771
NotFur1_Unknown_580_DNA::DNA 3	968
NotFur1_Unknown_580_DNA::DNA 26	5560
NotFur1_Unknown_580_DNA::DNA 8	4724
NotFur1_Unknown_580_DNA::DNA 11	6475
NotFur1_Unknown_580_DNA::DNA 1	1061
NotFur1_Unknown_580_DNA::DNA 12	4491
NotFur1_Unknown_580_DNA::DNA 13	4928
NotFur1_Unknown_580_DNA::DNA 17	1531
NotFur1_Unknown_580_DNA::DNA 16	5311
NotFur1_Unknown_580_DNA::DNA 15	3358
NotFur1_Unknown_580_DNA::DNA 24	2427
NotFur1_Unknown_580_DNA::DNA 14	6256
NotFur1_Unknown_580_DNA::DNA 21	6155
NotFur1_Unknown_580_DNA::DNA 19	1128
NotFur1_Unknown_580_DNA::DNA 28	509
NotFur1_Unknown_580_DNA::DNA 29	5
NotFur1_Unknown_580_DNA::DNA 30	1
NotFur1_Unknown_581_DNA::DNA 6	9
NotFur1_Unknown_581_DNA::DNA 8	38
NotFur1_Unknown_581_DNA::DNA 9	37
NotFur1_Unknown_581_DNA::DNA 10	19
NotFur1_Unknown_581_DNA::DNA 11	139
NotFur1_Unknown_581_DNA::DNA 13	56
NotFur1_Unknown_581_DNA::DNA 21	10
NotFur1_Unknown_581_DNA::DNA 18	123
NotFur1_Unknown_581_DNA::DNA 17	40
NotFur1_Unknown_581_DNA::DNA 15	21
NotFur1_Unknown_581_DNA::DNA 14	51
NotFur1_Unknown_581_DNA::DNA 12	79
NotFur1_Unknown_581_DNA::DNA 16	16
NotFur1_Unknown_581_DNA::DNA 7	2
NotFur1_Unknown_581_DNA::DNA 24	27
NotFur1_Unknown_581_DNA::DNA 22	12
NotFur1_Unknown_581_DNA::DNA 20	76
NotFur1_Unknown_581_DNA::DNA 19	10
NotFur1_Unknown_581_DNA::DNA 4	1
NotFur1_Unknown_581_DNA::DNA 27	7
NotFur1_Unknown_581_DNA::DNA 26	1
NotFur1_Unknown_581_DNA::DNA 25	2
NotFur1_Unknown_581_DNA::DNA 23	21
NotFur1_Unknown_582_Unknown 3	14
NotFur1_Unknown_582_Unknown 5	32
NotFur1_Unknown_582_Unknown 11	2
NotFur1_Unknown_582_Unknown 12	16
NotFur1_Unknown_582_Unknown 13	32
NotFur1_Unknown_582_Unknown 14	20
NotFur1_Unknown_582_Unknown 15	21
NotFur1_Unknown_582_Unknown 16	50
NotFur1_Unknown_582_Unknown 19	4
NotFur1_Unknown_582_Unknown 17	15
NotFur1_Unknown_582_Unknown 22	4
NotFur1_Unknown_582_Unknown 2	8
NotFur1_Unknown_582_Unknown 1	13
NotFur1_Unknown_582_Unknown 23	13
NotFur1_Unknown_582_Unknown 26	4
NotFur1_Unknown_582_Unknown 6	15
NotFur1_Unknown_582_Unknown 4	6
NotFur1_Unknown_582_Unknown 8	3
NotFur1_Unknown_582_Unknown 7	9
NotFur1_Unknown_582_Unknown 25	3
NotFur1_Unknown_582_Unknown 20	1
NotFur1_Unknown_582_Unknown 18	3
NotFur1_Unknown_582_Unknown 10	74
NotFur1_Unknown_582_Unknown 24	2
NotFur1_Unknown_582_Unknown 29	1
NotFur1_Unknown_582_Unknown 28	2
NotFur1_Unknown_582_Unknown 27	3
NotFur1_Unknown_583_LTR::LTR 10	66
NotFur1_Unknown_583_LTR::LTR 12	3
NotFur1_Unknown_583_LTR::LTR 9	19
NotFur1_Unknown_583_LTR::LTR 11	14
NotFur1_Unknown_583_LTR::LTR 8	35
NotFur1_Unknown_583_LTR::LTR 2	24
NotFur1_Unknown_583_LTR::LTR 21	19
NotFur1_Unknown_583_LTR::LTR 24	16
NotFur1_Unknown_583_LTR::LTR 18	21
NotFur1_Unknown_583_LTR::LTR 4	13
NotFur1_Unknown_583_LTR::LTR 1	16
NotFur1_Unknown_583_LTR::LTR 13	72
NotFur1_Unknown_583_LTR::LTR 16	41
NotFur1_Unknown_583_LTR::LTR 3	24
NotFur1_Unknown_583_LTR::LTR 5	25
NotFur1_Unknown_583_LTR::LTR 6	17
NotFur1_Unknown_583_LTR::LTR 7	35
NotFur1_Unknown_583_LTR::LTR 14	4
NotFur1_Unknown_583_LTR::LTR 19	26
NotFur1_Unknown_583_LTR::LTR 22	22
NotFur1_Unknown_583_LTR::LTR 25	27
NotFur1_Unknown_583_LTR::LTR 26	12
NotFur1_Unknown_583_LTR::LTR 28	6
NotFur1_Unknown_583_LTR::LTR 27	4
NotFur1_Unknown_583_LTR::LTR 23	18
NotFur1_Unknown_583_LTR::LTR 17	20
NotFur1_Unknown_583_LTR::LTR 20	5
NotFur1_Unknown_583_LTR::LTR 15	6
NotFur1_Unknown_586_unclear 25	105
NotFur1_Unknown_586_unclear 24	109
NotFur1_Unknown_586_unclear 13	362
NotFur1_Unknown_586_unclear 19	156
NotFur1_Unknown_586_unclear 23	41
NotFur1_Unknown_586_unclear 15	328
NotFur1_Unknown_586_unclear 12	436
NotFur1_Unknown_586_unclear 11	1674
NotFur1_Unknown_586_unclear 10	3148
NotFur1_Unknown_586_unclear 8	1657
NotFur1_Unknown_586_unclear 7	2515
NotFur1_Unknown_586_unclear 6	2449
NotFur1_Unknown_586_unclear 5	2001
NotFur1_Unknown_586_unclear 4	1874
NotFur1_Unknown_586_unclear 1	527
NotFur1_Unknown_586_unclear 26	44
NotFur1_Unknown_586_unclear 17	257
NotFur1_Unknown_586_unclear 14	322
NotFur1_Unknown_586_unclear 9	1672
NotFur1_Unknown_586_unclear 3	986
NotFur1_Unknown_586_unclear 2	306
NotFur1_Unknown_586_unclear 27	21
NotFur1_Unknown_586_unclear 18	459
NotFur1_Unknown_586_unclear 16	889
NotFur1_Unknown_586_unclear 20	97
NotFur1_Unknown_586_unclear 22	109
NotFur1_Unknown_586_unclear 21	209
NotFur1_Unknown_586_unclear 28	2
NotFur1_Unknown_587_DNA::DNA 15	12
NotFur1_Unknown_587_DNA::DNA 14	1
NotFur1_Unknown_587_DNA::DNA 12	6
NotFur1_Unknown_587_DNA::DNA 11	12
NotFur1_Unknown_587_DNA::DNA 10	30
NotFur1_Unknown_587_DNA::DNA 7	27
NotFur1_Unknown_587_DNA::DNA 6	3
NotFur1_Unknown_587_DNA::DNA 5	51
NotFur1_Unknown_587_DNA::DNA 4	24
NotFur1_Unknown_587_DNA::DNA 2	51
NotFur1_Unknown_587_DNA::DNA 1	6
NotFur1_Unknown_587_DNA::DNA 9	5
NotFur1_Unknown_587_DNA::DNA 17	41
NotFur1_Unknown_587_DNA::DNA 16	5
NotFur1_Unknown_587_DNA::DNA 20	10
NotFur1_Unknown_587_DNA::DNA 21	4
NotFur1_Unknown_587_DNA::DNA 22	21
NotFur1_Unknown_587_DNA::DNA 24	3
NotFur1_Unknown_587_DNA::DNA 3	11
NotFur1_Unknown_587_DNA::DNA 8	2
NotFur1_Unknown_587_DNA::DNA 26	3
NotFur1_Unknown_587_DNA::DNA 25	2
NotFur1_Unknown_587_DNA::DNA 23	2
NotFur1_Unknown_587_DNA::DNA 18	8
NotFur1_Unknown_588_Unknown 10	3
NotFur1_Unknown_588_Unknown 11	12
NotFur1_Unknown_588_Unknown 12	15
NotFur1_Unknown_588_Unknown 13	12
NotFur1_Unknown_591_LINE::LINE 13	463
NotFur1_Unknown_591_LINE::LINE 18	176
NotFur1_Unknown_591_LINE::LINE 19	191
NotFur1_Unknown_591_LINE::LINE 21	399
NotFur1_Unknown_591_LINE::LINE 14	325
NotFur1_Unknown_591_LINE::LINE 12	228
NotFur1_Unknown_591_LINE::LINE 9	882
NotFur1_Unknown_591_LINE::LINE 6	162
NotFur1_Unknown_591_LINE::LINE 16	260
NotFur1_Unknown_591_LINE::LINE 11	1158
NotFur1_Unknown_591_LINE::LINE 8	287
NotFur1_Unknown_591_LINE::LINE 10	2275
NotFur1_Unknown_591_LINE::LINE 15	309
NotFur1_Unknown_591_LINE::LINE 17	93
NotFur1_Unknown_591_LINE::LINE 1	59
NotFur1_Unknown_591_LINE::LINE 5	135
NotFur1_Unknown_591_LINE::LINE 22	249
NotFur1_Unknown_591_LINE::LINE 20	133
NotFur1_Unknown_591_LINE::LINE 3	57
NotFur1_Unknown_591_LINE::LINE 2	105
NotFur1_Unknown_591_LINE::LINE 7	259
NotFur1_Unknown_591_LINE::LINE 24	83
NotFur1_Unknown_591_LINE::LINE 4	259
NotFur1_Unknown_591_LINE::LINE 26	46
NotFur1_Unknown_591_LINE::LINE 28	4
NotFur1_Unknown_591_LINE::LINE 23	125
NotFur1_Unknown_591_LINE::LINE 27	24
NotFur1_Unknown_591_LINE::LINE 25	84
NotFur1_Unknown_591_LINE::LINE 29	2
NotFur1_Unknown_592_DNA::DNA 8	2776
NotFur1_Unknown_592_DNA::DNA 9	2795
NotFur1_Unknown_592_DNA::DNA 10	18713
NotFur1_Unknown_592_DNA::DNA 11	2441
NotFur1_Unknown_592_DNA::DNA 13	3398
NotFur1_Unknown_592_DNA::DNA 15	3160
NotFur1_Unknown_592_DNA::DNA 24	2242
NotFur1_Unknown_592_DNA::DNA 7	1664
NotFur1_Unknown_592_DNA::DNA 12	5048
NotFur1_Unknown_592_DNA::DNA 14	6269
NotFur1_Unknown_592_DNA::DNA 16	5008
NotFur1_Unknown_592_DNA::DNA 3	995
NotFur1_Unknown_592_DNA::DNA 4	974
NotFur1_Unknown_592_DNA::DNA 5	2357
NotFur1_Unknown_592_DNA::DNA 6	1163
NotFur1_Unknown_592_DNA::DNA 20	2154
NotFur1_Unknown_592_DNA::DNA 18	2903
NotFur1_Unknown_592_DNA::DNA 2	1587
NotFur1_Unknown_592_DNA::DNA 1	1269
NotFur1_Unknown_592_DNA::DNA 21	6093
NotFur1_Unknown_592_DNA::DNA 23	1674
NotFur1_Unknown_592_DNA::DNA 22	1395
NotFur1_Unknown_592_DNA::DNA 17	1278
NotFur1_Unknown_592_DNA::DNA 19	782
NotFur1_Unknown_592_DNA::DNA 25	1634
NotFur1_Unknown_592_DNA::DNA 26	5497
NotFur1_Unknown_592_DNA::DNA 27	867
NotFur1_Unknown_592_DNA::DNA 29	3
NotFur1_Unknown_592_DNA::DNA 28	494
NotFur1_Unknown_592_DNA::DNA 30	1
NotFur1_Unknown_594_DNA::DNA 21	109
NotFur1_Unknown_594_DNA::DNA 15	193
NotFur1_Unknown_594_DNA::DNA 4	12
NotFur1_Unknown_594_DNA::DNA 22	37
NotFur1_Unknown_594_DNA::DNA 16	42
NotFur1_Unknown_594_DNA::DNA 5	14
NotFur1_Unknown_594_DNA::DNA 25	27
NotFur1_Unknown_594_DNA::DNA 19	88
NotFur1_Unknown_594_DNA::DNA 8	37
NotFur1_Unknown_594_DNA::DNA 27	20
NotFur1_Unknown_594_DNA::DNA 10	1383
NotFur1_Unknown_594_DNA::DNA 23	27
NotFur1_Unknown_594_DNA::DNA 12	61
NotFur1_Unknown_594_DNA::DNA 2	36
NotFur1_Unknown_594_DNA::DNA 17	16
NotFur1_Unknown_594_DNA::DNA 7	175
NotFur1_Unknown_594_DNA::DNA 24	41
NotFur1_Unknown_594_DNA::DNA 14	184
NotFur1_Unknown_594_DNA::DNA 9	42
NotFur1_Unknown_594_DNA::DNA 26	33
NotFur1_Unknown_594_DNA::DNA 1	11
NotFur1_Unknown_594_DNA::DNA 20	394
NotFur1_Unknown_594_DNA::DNA 6	29
NotFur1_Unknown_594_DNA::DNA 13	22
NotFur1_Unknown_594_DNA::DNA 11	220
NotFur1_Unknown_594_DNA::DNA 18	17
NotFur1_Unknown_594_DNA::DNA 3	10
NotFur1_Unknown_596_LINE::LINE 24	193
NotFur1_Unknown_596_LINE::LINE 27	85
NotFur1_Unknown_596_LINE::LINE 26	96
NotFur1_Unknown_596_LINE::LINE 25	54
NotFur1_Unknown_596_LINE::LINE 23	7
NotFur1_Unknown_596_LINE::LINE 3	1429
NotFur1_Unknown_596_LINE::LINE 2	31
NotFur1_Unknown_596_LINE::LINE 13	1118
NotFur1_Unknown_596_LINE::LINE 16	1714
NotFur1_Unknown_596_LINE::LINE 15	189
NotFur1_Unknown_596_LINE::LINE 18	141
NotFur1_Unknown_596_LINE::LINE 17	170
NotFur1_Unknown_596_LINE::LINE 11	320
NotFur1_Unknown_596_LINE::LINE 10	11726
NotFur1_Unknown_596_LINE::LINE 8	150
NotFur1_Unknown_596_LINE::LINE 7	1209
NotFur1_Unknown_596_LINE::LINE 5	33
NotFur1_Unknown_596_LINE::LINE 9	69
NotFur1_Unknown_596_LINE::LINE 12	196
NotFur1_Unknown_596_LINE::LINE 19	16
NotFur1_Unknown_596_LINE::LINE 4	66
NotFur1_Unknown_596_LINE::LINE 6	226
NotFur1_Unknown_596_LINE::LINE 21	18
NotFur1_Unknown_596_LINE::LINE 28	3
NotFur1_Unknown_596_LINE::LINE 29	2
NotFur1_Unknown_596_LINE::LINE 1	27
NotFur1_Unknown_596_LINE::LINE 14	625
NotFur1_Unknown_596_LINE::LINE 20	32
NotFur1_Unknown_596_LINE::LINE 22	10
NotFur1_Unknown_597_DNA::DNA 21	7
NotFur1_Unknown_597_DNA::DNA 12	8
NotFur1_Unknown_597_DNA::DNA 22	10
NotFur1_Unknown_597_DNA::DNA 13	4
NotFur1_Unknown_597_DNA::DNA 27	13
NotFur1_Unknown_597_DNA::DNA 18	7
NotFur1_Unknown_597_DNA::DNA 19	5
NotFur1_Unknown_597_DNA::DNA 25	8
NotFur1_Unknown_597_DNA::DNA 17	2
NotFur1_Unknown_597_DNA::DNA 26	2
NotFur1_Unknown_597_DNA::DNA 1	7
NotFur1_Unknown_597_DNA::DNA 10	12
NotFur1_Unknown_597_DNA::DNA 6	1
NotFur1_Unknown_597_DNA::DNA 4	3
NotFur1_Unknown_597_DNA::DNA 9	5
NotFur1_Unknown_597_DNA::DNA 8	1
NotFur1_Unknown_597_DNA::DNA 20	6
NotFur1_Unknown_597_DNA::DNA 15	6
NotFur1_Unknown_597_DNA::DNA 11	1
NotFur1_Unknown_597_DNA::DNA 24	9
NotFur1_Unknown_597_DNA::DNA 14	23
NotFur1_Unknown_597_DNA::DNA 16	18
NotFur1_Unknown_597_DNA::DNA 7	1
NotFur1_Unknown_598_LTR::LTR 17	88
NotFur1_Unknown_598_LTR::LTR 15	1
NotFur1_Unknown_598_LTR::LTR 18	4
NotFur1_Unknown_598_LTR::LTR 20	2
NotFur1_Unknown_598_LTR::LTR 10	352
NotFur1_Unknown_598_LTR::LTR 8	4
NotFur1_Unknown_598_LTR::LTR 11	16
NotFur1_Unknown_598_LTR::LTR 13	8
NotFur1_Unknown_599_LINE::LINE 23	15
NotFur1_Unknown_599_LINE::LINE 21	19
NotFur1_Unknown_599_LINE::LINE 20	2
NotFur1_Unknown_599_LINE::LINE 10	1449
NotFur1_Unknown_599_LINE::LINE 9	25
NotFur1_Unknown_599_LINE::LINE 8	644
NotFur1_Unknown_599_LINE::LINE 7	276
NotFur1_Unknown_599_LINE::LINE 6	251
NotFur1_Unknown_599_LINE::LINE 5	236
NotFur1_Unknown_599_LINE::LINE 4	24
NotFur1_Unknown_599_LINE::LINE 3	5
NotFur1_Unknown_599_LINE::LINE 24	31
NotFur1_Unknown_599_LINE::LINE 22	4
NotFur1_Unknown_599_LINE::LINE 11	532
NotFur1_Unknown_599_LINE::LINE 25	12
NotFur1_Unknown_599_LINE::LINE 13	24
NotFur1_Unknown_599_LINE::LINE 12	254
NotFur1_Unknown_599_LINE::LINE 28	1
NotFur1_Unknown_599_LINE::LINE 26	2
NotFur1_Unknown_599_LINE::LINE 17	26
NotFur1_Unknown_599_LINE::LINE 16	7
NotFur1_Unknown_599_LINE::LINE 15	26
NotFur1_Unknown_599_LINE::LINE 14	6
NotFur1_Unknown_599_LINE::LINE 27	1
NotFur1_Unknown_599_LINE::LINE 18	24
NotFur1_Unknown_599_LINE::LINE 1	5
NotFur1_Unknown_599_LINE::LINE 19	11
NotFur1_Unknown_59_DNA::DNA 12	1
NotFur1_Unknown_59_DNA::DNA 8	30
NotFur1_Unknown_5_Unknown 6	2
NotFur1_Unknown_5_Unknown 10	2
NotFur1_Unknown_5_Unknown 12	2
NotFur1_Unknown_600_DNA::DNA 17	480
NotFur1_Unknown_600_DNA::DNA 15	480
NotFur1_Unknown_600_DNA::DNA 14	7058
NotFur1_Unknown_600_DNA::DNA 13	576
NotFur1_Unknown_600_DNA::DNA 12	833
NotFur1_Unknown_600_DNA::DNA 11	711
NotFur1_Unknown_600_DNA::DNA 10	8917
NotFur1_Unknown_600_DNA::DNA 9	1085
NotFur1_Unknown_600_DNA::DNA 8	856
NotFur1_Unknown_600_DNA::DNA 7	369
NotFur1_Unknown_600_DNA::DNA 4	180
NotFur1_Unknown_600_DNA::DNA 21	845
NotFur1_Unknown_600_DNA::DNA 19	127
NotFur1_Unknown_600_DNA::DNA 18	193
NotFur1_Unknown_600_DNA::DNA 16	543
NotFur1_Unknown_600_DNA::DNA 1	242
NotFur1_Unknown_600_DNA::DNA 23	96
NotFur1_Unknown_600_DNA::DNA 26	54
NotFur1_Unknown_600_DNA::DNA 6	915
NotFur1_Unknown_600_DNA::DNA 5	399
NotFur1_Unknown_600_DNA::DNA 2	941
NotFur1_Unknown_600_DNA::DNA 3	1914
NotFur1_Unknown_600_DNA::DNA 20	122
NotFur1_Unknown_600_DNA::DNA 24	142
NotFur1_Unknown_600_DNA::DNA 22	141
NotFur1_Unknown_600_DNA::DNA 27	145
NotFur1_Unknown_600_DNA::DNA 25	83
NotFur1_Unknown_600_DNA::DNA 28	23
NotFur1_Unknown_600_DNA::DNA 29	62
NotFur1_Unknown_602_unclear 23	517
NotFur1_Unknown_602_unclear 17	8994
NotFur1_Unknown_602_unclear 8	2585
NotFur1_Unknown_602_unclear 22	2833
NotFur1_Unknown_602_unclear 16	10645
NotFur1_Unknown_602_unclear 7	2319
NotFur1_Unknown_602_unclear 21	2425
NotFur1_Unknown_602_unclear 15	13758
NotFur1_Unknown_602_unclear 6	3229
NotFur1_Unknown_602_unclear 18	6965
NotFur1_Unknown_602_unclear 9	5313
NotFur1_Unknown_602_unclear 19	6770
NotFur1_Unknown_602_unclear 10	25739
NotFur1_Unknown_602_unclear 20	3821
NotFur1_Unknown_602_unclear 11	7126
NotFur1_Unknown_602_unclear 12	4857
NotFur1_Unknown_602_unclear 1	946
NotFur1_Unknown_602_unclear 24	1076
NotFur1_Unknown_602_unclear 4	1869
NotFur1_Unknown_602_unclear 13	11065
NotFur1_Unknown_602_unclear 2	1311
NotFur1_Unknown_602_unclear 14	8791
NotFur1_Unknown_602_unclear 3	630
NotFur1_Unknown_602_unclear 25	213
NotFur1_Unknown_602_unclear 5	2704
NotFur1_Unknown_602_unclear 26	486
NotFur1_Unknown_602_unclear 27	70
NotFur1_Unknown_602_unclear 28	13
NotFur1_Unknown_602_unclear 29	9
NotFur1_Unknown_603_DNA::DNA 10	112
NotFur1_Unknown_603_DNA::DNA 21	145
NotFur1_Unknown_603_DNA::DNA 17	33
NotFur1_Unknown_603_DNA::DNA 23	225
NotFur1_Unknown_603_DNA::DNA 20	17
NotFur1_Unknown_603_DNA::DNA 22	52
NotFur1_Unknown_603_DNA::DNA 24	2
NotFur1_Unknown_603_DNA::DNA 2	9
NotFur1_Unknown_603_DNA::DNA 25	1
NotFur1_Unknown_603_DNA::DNA 3	3
NotFur1_Unknown_603_DNA::DNA 1	10
NotFur1_Unknown_603_DNA::DNA 26	5
NotFur1_Unknown_603_DNA::DNA 4	14
NotFur1_Unknown_603_DNA::DNA 6	25
NotFur1_Unknown_603_DNA::DNA 12	119
NotFur1_Unknown_603_DNA::DNA 9	16
NotFur1_Unknown_603_DNA::DNA 11	27
NotFur1_Unknown_603_DNA::DNA 8	25
NotFur1_Unknown_603_DNA::DNA 7	2
NotFur1_Unknown_603_DNA::DNA 5	1
NotFur1_Unknown_603_DNA::DNA 14	2
NotFur1_Unknown_603_DNA::DNA 15	2
NotFur1_Unknown_603_DNA::DNA 16	2
NotFur1_Unknown_603_DNA::DNA 19	1
NotFur1_Unknown_604_LINE::LINE 17	534
NotFur1_Unknown_604_LINE::LINE 14	3078
NotFur1_Unknown_604_LINE::LINE 18	359
NotFur1_Unknown_604_LINE::LINE 15	1655
NotFur1_Unknown_604_LINE::LINE 19	493
NotFur1_Unknown_604_LINE::LINE 16	579
NotFur1_Unknown_604_LINE::LINE 20	618
NotFur1_Unknown_604_LINE::LINE 23	138
NotFur1_Unknown_604_LINE::LINE 25	66
NotFur1_Unknown_604_LINE::LINE 1	196
NotFur1_Unknown_604_LINE::LINE 13	1297
NotFur1_Unknown_604_LINE::LINE 7	830
NotFur1_Unknown_604_LINE::LINE 4	806
NotFur1_Unknown_604_LINE::LINE 10	7427
NotFur1_Unknown_604_LINE::LINE 24	148
NotFur1_Unknown_604_LINE::LINE 6	616
NotFur1_Unknown_604_LINE::LINE 2	475
NotFur1_Unknown_604_LINE::LINE 5	327
NotFur1_Unknown_604_LINE::LINE 3	424
NotFur1_Unknown_604_LINE::LINE 21	233
NotFur1_Unknown_604_LINE::LINE 9	2168
NotFur1_Unknown_604_LINE::LINE 8	927
NotFur1_Unknown_604_LINE::LINE 12	582
NotFur1_Unknown_604_LINE::LINE 11	3202
NotFur1_Unknown_604_LINE::LINE 22	112
NotFur1_Unknown_604_LINE::LINE 26	109
NotFur1_Unknown_604_LINE::LINE 29	13
NotFur1_Unknown_604_LINE::LINE 28	29
NotFur1_Unknown_604_LINE::LINE 27	96
NotFur1_Unknown_606_unclear 27	7
NotFur1_Unknown_606_unclear 26	13
NotFur1_Unknown_606_unclear 24	15
NotFur1_Unknown_606_unclear 23	16
NotFur1_Unknown_606_unclear 22	23
NotFur1_Unknown_606_unclear 15	10
NotFur1_Unknown_606_unclear 13	3
NotFur1_Unknown_606_unclear 12	11
NotFur1_Unknown_606_unclear 9	2
NotFur1_Unknown_606_unclear 25	13
NotFur1_Unknown_606_unclear 21	26
NotFur1_Unknown_606_unclear 14	7
NotFur1_Unknown_606_unclear 11	4
NotFur1_Unknown_606_unclear 8	4
NotFur1_Unknown_606_unclear 28	4
NotFur1_Unknown_606_unclear 18	22
NotFur1_Unknown_606_unclear 20	10
NotFur1_Unknown_606_unclear 16	12
NotFur1_Unknown_606_unclear 19	16
NotFur1_Unknown_606_unclear 17	5
NotFur1_Unknown_606_unclear 10	1
NotFur1_Unknown_608_unclear 20	125
NotFur1_Unknown_608_unclear 17	58
NotFur1_Unknown_608_unclear 26	48
NotFur1_Unknown_608_unclear 25	114
NotFur1_Unknown_608_unclear 18	506
NotFur1_Unknown_608_unclear 14	29
NotFur1_Unknown_608_unclear 7	24
NotFur1_Unknown_608_unclear 5	41
NotFur1_Unknown_608_unclear 4	19
NotFur1_Unknown_608_unclear 22	13
NotFur1_Unknown_608_unclear 16	111
NotFur1_Unknown_608_unclear 9	17
NotFur1_Unknown_608_unclear 6	21
NotFur1_Unknown_608_unclear 13	28
NotFur1_Unknown_608_unclear 19	130
NotFur1_Unknown_608_unclear 23	77
NotFur1_Unknown_608_unclear 21	49
NotFur1_Unknown_608_unclear 3	67
NotFur1_Unknown_608_unclear 2	76
NotFur1_Unknown_608_unclear 8	74
NotFur1_Unknown_608_unclear 10	218
NotFur1_Unknown_608_unclear 24	91
NotFur1_Unknown_608_unclear 12	58
NotFur1_Unknown_608_unclear 27	25
NotFur1_Unknown_608_unclear 11	18
NotFur1_Unknown_608_unclear 1	77
NotFur1_Unknown_608_unclear 15	34
NotFur1_Unknown_608_unclear 28	10
NotFur1_Unknown_609_LTR::Gypsy 1	2
NotFur1_Unknown_609_LTR::Gypsy 2	6
NotFur1_Unknown_609_LTR::Gypsy 4	11
NotFur1_Unknown_609_LTR::Gypsy 6	138
NotFur1_Unknown_609_LTR::Gypsy 9	214
NotFur1_Unknown_609_LTR::Gypsy 8	157
NotFur1_Unknown_609_LTR::Gypsy 3	31
NotFur1_Unknown_609_LTR::Gypsy 12	125
NotFur1_Unknown_609_LTR::Gypsy 7	816
NotFur1_Unknown_609_LTR::Gypsy 13	272
NotFur1_Unknown_609_LTR::Gypsy 14	99
NotFur1_Unknown_609_LTR::Gypsy 11	144
NotFur1_Unknown_609_LTR::Gypsy 20	170
NotFur1_Unknown_609_LTR::Gypsy 21	9
NotFur1_Unknown_609_LTR::Gypsy 10	1318
NotFur1_Unknown_609_LTR::Gypsy 5	7
NotFur1_Unknown_609_LTR::Gypsy 22	515
NotFur1_Unknown_609_LTR::Gypsy 15	173
NotFur1_Unknown_609_LTR::Gypsy 23	448
NotFur1_Unknown_609_LTR::Gypsy 25	96
NotFur1_Unknown_609_LTR::Gypsy 24	141
NotFur1_Unknown_609_LTR::Gypsy 26	122
NotFur1_Unknown_609_LTR::Gypsy 17	23
NotFur1_Unknown_609_LTR::Gypsy 16	19
NotFur1_Unknown_609_LTR::Gypsy 19	22
NotFur1_Unknown_609_LTR::Gypsy 18	2
NotFur1_Unknown_609_LTR::Gypsy 27	11
NotFur1_Unknown_611_unclear 26	577
NotFur1_Unknown_611_unclear 25	724
NotFur1_Unknown_611_unclear 24	1459
NotFur1_Unknown_611_unclear 23	1479
NotFur1_Unknown_611_unclear 21	1130
NotFur1_Unknown_611_unclear 19	1322
NotFur1_Unknown_611_unclear 17	3289
NotFur1_Unknown_611_unclear 13	7306
NotFur1_Unknown_611_unclear 11	38993
NotFur1_Unknown_611_unclear 27	78
NotFur1_Unknown_611_unclear 22	1286
NotFur1_Unknown_611_unclear 20	2562
NotFur1_Unknown_611_unclear 18	3724
NotFur1_Unknown_611_unclear 14	9655
NotFur1_Unknown_611_unclear 12	7439
NotFur1_Unknown_611_unclear 15	8843
NotFur1_Unknown_611_unclear 3	8865
NotFur1_Unknown_611_unclear 2	1406
NotFur1_Unknown_611_unclear 1	481
NotFur1_Unknown_611_unclear 29	4
NotFur1_Unknown_611_unclear 7	20255
NotFur1_Unknown_611_unclear 6	6345
NotFur1_Unknown_611_unclear 5	5916
NotFur1_Unknown_611_unclear 4	11934
NotFur1_Unknown_611_unclear 16	7929
NotFur1_Unknown_611_unclear 8	11337
NotFur1_Unknown_611_unclear 10	1039244
NotFur1_Unknown_611_unclear 9	32595
NotFur1_Unknown_611_unclear 28	64
NotFur1_Unknown_612_DNA::DNA 17	47
NotFur1_Unknown_612_DNA::DNA 5	104
NotFur1_Unknown_612_DNA::DNA 3	30
NotFur1_Unknown_612_DNA::DNA 2	161
NotFur1_Unknown_612_DNA::DNA 10	375
NotFur1_Unknown_612_DNA::DNA 24	56
NotFur1_Unknown_612_DNA::DNA 23	39
NotFur1_Unknown_612_DNA::DNA 22	32
NotFur1_Unknown_612_DNA::DNA 21	20
NotFur1_Unknown_612_DNA::DNA 20	32
NotFur1_Unknown_612_DNA::DNA 19	52
NotFur1_Unknown_612_DNA::DNA 18	56
NotFur1_Unknown_612_DNA::DNA 16	44
NotFur1_Unknown_612_DNA::DNA 15	12
NotFur1_Unknown_612_DNA::DNA 7	53
NotFur1_Unknown_612_DNA::DNA 4	40
NotFur1_Unknown_612_DNA::DNA 25	24
NotFur1_Unknown_612_DNA::DNA 26	35
NotFur1_Unknown_612_DNA::DNA 9	133
NotFur1_Unknown_612_DNA::DNA 6	307
NotFur1_Unknown_612_DNA::DNA 27	28
NotFur1_Unknown_612_DNA::DNA 12	68
NotFur1_Unknown_612_DNA::DNA 28	3
NotFur1_Unknown_612_DNA::DNA 14	90
NotFur1_Unknown_612_DNA::DNA 11	38
NotFur1_Unknown_612_DNA::DNA 13	38
NotFur1_Unknown_612_DNA::DNA 1	65
NotFur1_Unknown_612_DNA::DNA 8	46
NotFur1_Unknown_613_DNA::DNA 23	892
NotFur1_Unknown_613_DNA::DNA 6	246
NotFur1_Unknown_613_DNA::DNA 4	437
NotFur1_Unknown_613_DNA::DNA 8	1268
NotFur1_Unknown_613_DNA::DNA 2	254
NotFur1_Unknown_613_DNA::DNA 1	104
NotFur1_Unknown_613_DNA::DNA 19	775
NotFur1_Unknown_613_DNA::DNA 20	1530
NotFur1_Unknown_613_DNA::DNA 22	943
NotFur1_Unknown_613_DNA::DNA 25	348
NotFur1_Unknown_613_DNA::DNA 27	152
NotFur1_Unknown_613_DNA::DNA 26	517
NotFur1_Unknown_613_DNA::DNA 15	646
NotFur1_Unknown_613_DNA::DNA 21	1625
NotFur1_Unknown_613_DNA::DNA 28	37
NotFur1_Unknown_613_DNA::DNA 10	6377
NotFur1_Unknown_613_DNA::DNA 17	310
NotFur1_Unknown_613_DNA::DNA 12	535
NotFur1_Unknown_613_DNA::DNA 9	663
NotFur1_Unknown_613_DNA::DNA 14	311
NotFur1_Unknown_613_DNA::DNA 11	911
NotFur1_Unknown_613_DNA::DNA 13	454
NotFur1_Unknown_613_DNA::DNA 7	346
NotFur1_Unknown_613_DNA::DNA 3	229
NotFur1_Unknown_613_DNA::DNA 18	702
NotFur1_Unknown_613_DNA::DNA 16	552
NotFur1_Unknown_613_DNA::DNA 5	1172
NotFur1_Unknown_613_DNA::DNA 24	735
NotFur1_Unknown_613_DNA::DNA 29	24
NotFur1_Unknown_614_DNA::DNA 19	626
NotFur1_Unknown_614_DNA::DNA 22	8
NotFur1_Unknown_614_DNA::DNA 26	6
NotFur1_Unknown_614_DNA::DNA 21	8
NotFur1_Unknown_614_DNA::DNA 15	32
NotFur1_Unknown_614_DNA::DNA 18	8
NotFur1_Unknown_614_DNA::DNA 11	13
NotFur1_Unknown_614_DNA::DNA 14	1249
NotFur1_Unknown_614_DNA::DNA 23	1
NotFur1_Unknown_614_DNA::DNA 10	638
NotFur1_Unknown_614_DNA::DNA 13	10
NotFur1_Unknown_614_DNA::DNA 17	4
NotFur1_Unknown_614_DNA::DNA 9	10
NotFur1_Unknown_614_DNA::DNA 12	6
NotFur1_Unknown_614_DNA::DNA 16	12
NotFur1_Unknown_614_DNA::DNA 8	12
NotFur1_Unknown_614_DNA::DNA 20	12
NotFur1_Unknown_614_DNA::DNA 7	624
NotFur1_Unknown_614_DNA::DNA 6	10
NotFur1_Unknown_614_DNA::DNA 3	6
NotFur1_Unknown_615_unclear 2	25
NotFur1_Unknown_615_unclear 3	7
NotFur1_Unknown_615_unclear 5	4
NotFur1_Unknown_615_unclear 1	16
NotFur1_Unknown_615_unclear 10	4
NotFur1_Unknown_615_unclear 7	14
NotFur1_Unknown_615_unclear 6	11
NotFur1_Unknown_615_unclear 11	20
NotFur1_Unknown_615_unclear 8	4
NotFur1_Unknown_615_unclear 15	18
NotFur1_Unknown_615_unclear 12	14
NotFur1_Unknown_615_unclear 19	5
NotFur1_Unknown_615_unclear 16	9
NotFur1_Unknown_615_unclear 20	2
NotFur1_Unknown_615_unclear 25	6
NotFur1_Unknown_615_unclear 26	1
NotFur1_Unknown_615_unclear 13	4
NotFur1_Unknown_615_unclear 18	6
NotFur1_Unknown_615_unclear 24	7
NotFur1_Unknown_615_unclear 27	3
NotFur1_Unknown_615_unclear 4	2
NotFur1_Unknown_615_unclear 23	3
NotFur1_Unknown_615_unclear 22	6
NotFur1_Unknown_616_DNA::DNA 23	475
NotFur1_Unknown_616_DNA::DNA 24	415
NotFur1_Unknown_616_DNA::DNA 22	856
NotFur1_Unknown_616_DNA::DNA 20	1118
NotFur1_Unknown_616_DNA::DNA 19	1582
NotFur1_Unknown_616_DNA::DNA 14	2387
NotFur1_Unknown_616_DNA::DNA 11	4320
NotFur1_Unknown_616_DNA::DNA 8	1270
NotFur1_Unknown_616_DNA::DNA 6	582
NotFur1_Unknown_616_DNA::DNA 17	2554
NotFur1_Unknown_616_DNA::DNA 9	1208
NotFur1_Unknown_616_DNA::DNA 25	298
NotFur1_Unknown_616_DNA::DNA 18	2929
NotFur1_Unknown_616_DNA::DNA 15	3524
NotFur1_Unknown_616_DNA::DNA 12	2380
NotFur1_Unknown_616_DNA::DNA 10	14705
NotFur1_Unknown_616_DNA::DNA 21	1262
NotFur1_Unknown_616_DNA::DNA 26	88
NotFur1_Unknown_616_DNA::DNA 28	24
NotFur1_Unknown_616_DNA::DNA 16	3246
NotFur1_Unknown_616_DNA::DNA 13	2209
NotFur1_Unknown_616_DNA::DNA 7	664
NotFur1_Unknown_616_DNA::DNA 27	156
NotFur1_Unknown_616_DNA::DNA 1	4821
NotFur1_Unknown_616_DNA::DNA 5	478
NotFur1_Unknown_616_DNA::DNA 4	470
NotFur1_Unknown_616_DNA::DNA 2	4165
NotFur1_Unknown_616_DNA::DNA 3	180
NotFur1_Unknown_616_DNA::DNA 29	5
NotFur1_Unknown_616_DNA::DNA 31	16
NotFur1_Unknown_617_unclear 1	115
NotFur1_Unknown_617_unclear 16	736
NotFur1_Unknown_617_unclear 17	1030
NotFur1_Unknown_617_unclear 15	313
NotFur1_Unknown_617_unclear 14	423
NotFur1_Unknown_617_unclear 13	487
NotFur1_Unknown_617_unclear 11	491
NotFur1_Unknown_617_unclear 10	2187
NotFur1_Unknown_617_unclear 23	352
NotFur1_Unknown_617_unclear 22	426
NotFur1_Unknown_617_unclear 21	782
NotFur1_Unknown_617_unclear 20	583
NotFur1_Unknown_617_unclear 19	1427
NotFur1_Unknown_617_unclear 25	222
NotFur1_Unknown_617_unclear 24	323
NotFur1_Unknown_617_unclear 18	685
NotFur1_Unknown_617_unclear 7	986
NotFur1_Unknown_617_unclear 8	622
NotFur1_Unknown_617_unclear 9	768
NotFur1_Unknown_617_unclear 12	356
NotFur1_Unknown_617_unclear 6	860
NotFur1_Unknown_617_unclear 5	869
NotFur1_Unknown_617_unclear 3	343
NotFur1_Unknown_617_unclear 2	707
NotFur1_Unknown_617_unclear 4	592
NotFur1_Unknown_617_unclear 26	178
NotFur1_Unknown_617_unclear 27	115
NotFur1_Unknown_617_unclear 29	7
NotFur1_Unknown_617_unclear 28	12
NotFur1_Unknown_618_unclear 9	16
NotFur1_Unknown_618_unclear 10	175
NotFur1_Unknown_618_unclear 11	15
NotFur1_Unknown_618_unclear 12	10
NotFur1_Unknown_618_unclear 13	26
NotFur1_Unknown_618_unclear 1	59
NotFur1_Unknown_618_unclear 14	15
NotFur1_Unknown_618_unclear 2	24
NotFur1_Unknown_618_unclear 15	25
NotFur1_Unknown_618_unclear 3	29
NotFur1_Unknown_618_unclear 16	13
NotFur1_Unknown_618_unclear 4	12
NotFur1_Unknown_618_unclear 21	54
NotFur1_Unknown_618_unclear 8	18
NotFur1_Unknown_618_unclear 7	7
NotFur1_Unknown_618_unclear 6	24
NotFur1_Unknown_618_unclear 22	18
NotFur1_Unknown_618_unclear 28	20
NotFur1_Unknown_618_unclear 18	35
NotFur1_Unknown_618_unclear 17	36
NotFur1_Unknown_618_unclear 26	15
NotFur1_Unknown_618_unclear 27	10
NotFur1_Unknown_618_unclear 5	6
NotFur1_Unknown_618_unclear 25	59
NotFur1_Unknown_618_unclear 20	9
NotFur1_Unknown_618_unclear 24	28
NotFur1_Unknown_618_unclear 23	23
NotFur1_Unknown_618_unclear 19	17
NotFur1_Unknown_619_LTR::LTR 6	10
NotFur1_Unknown_619_LTR::LTR 10	656
NotFur1_Unknown_619_LTR::LTR 7	4
NotFur1_Unknown_619_LTR::LTR 14	19
NotFur1_Unknown_619_LTR::LTR 11	12
NotFur1_Unknown_619_LTR::LTR 12	210
NotFur1_Unknown_619_LTR::LTR 13	24
NotFur1_Unknown_619_LTR::LTR 16	72
NotFur1_Unknown_619_LTR::LTR 15	31
NotFur1_Unknown_619_LTR::LTR 18	139
NotFur1_Unknown_619_LTR::LTR 17	141
NotFur1_Unknown_619_LTR::LTR 26	115
NotFur1_Unknown_619_LTR::LTR 27	124
NotFur1_Unknown_619_LTR::LTR 23	33
NotFur1_Unknown_619_LTR::LTR 9	12
NotFur1_Unknown_619_LTR::LTR 5	7
NotFur1_Unknown_619_LTR::LTR 4	401
NotFur1_Unknown_619_LTR::LTR 1	19
NotFur1_Unknown_619_LTR::LTR 8	9
NotFur1_Unknown_619_LTR::LTR 20	312
NotFur1_Unknown_619_LTR::LTR 21	38
NotFur1_Unknown_619_LTR::LTR 24	54
NotFur1_Unknown_619_LTR::LTR 22	143
NotFur1_Unknown_619_LTR::LTR 19	189
NotFur1_Unknown_619_LTR::LTR 28	3
NotFur1_Unknown_619_LTR::LTR 25	81
NotFur1_Unknown_619_LTR::LTR 2	20
NotFur1_Unknown_619_LTR::LTR 3	3
NotFur1_Unknown_620_LTR::LTR 12	2
NotFur1_Unknown_620_LTR::LTR 10	4
NotFur1_Unknown_620_LTR::LTR 23	5
NotFur1_Unknown_620_LTR::LTR 21	2
NotFur1_Unknown_620_LTR::LTR 25	2
NotFur1_Unknown_620_LTR::LTR 26	1
NotFur1_Unknown_620_LTR::LTR 24	2
NotFur1_Unknown_621_DNA::DNA 3	1
NotFur1_Unknown_621_DNA::DNA 2	1
NotFur1_Unknown_621_DNA::DNA 7	4
NotFur1_Unknown_621_DNA::DNA 16	1
NotFur1_Unknown_621_DNA::DNA 18	16
NotFur1_Unknown_621_DNA::DNA 23	5
NotFur1_Unknown_621_DNA::DNA 26	1
NotFur1_Unknown_621_DNA::DNA 20	7
NotFur1_Unknown_621_DNA::DNA 14	2
NotFur1_Unknown_621_DNA::DNA 4	12
NotFur1_Unknown_621_DNA::DNA 13	3
NotFur1_Unknown_621_DNA::DNA 15	51
NotFur1_Unknown_621_DNA::DNA 21	3
NotFur1_Unknown_621_DNA::DNA 8	3
NotFur1_Unknown_621_DNA::DNA 10	39
NotFur1_Unknown_621_DNA::DNA 24	3
NotFur1_Unknown_621_DNA::DNA 19	4
NotFur1_Unknown_621_DNA::DNA 22	2
NotFur1_Unknown_623_DNA::DNA 2	12
NotFur1_Unknown_623_DNA::DNA 5	117
NotFur1_Unknown_623_DNA::DNA 6	6
NotFur1_Unknown_623_DNA::DNA 10	19
NotFur1_Unknown_623_DNA::DNA 8	27
NotFur1_Unknown_623_DNA::DNA 14	93
NotFur1_Unknown_623_DNA::DNA 15	11
NotFur1_Unknown_623_DNA::DNA 17	9
NotFur1_Unknown_623_DNA::DNA 25	13
NotFur1_Unknown_623_DNA::DNA 24	8
NotFur1_Unknown_623_DNA::DNA 23	7
NotFur1_Unknown_623_DNA::DNA 21	5
NotFur1_Unknown_623_DNA::DNA 20	5
NotFur1_Unknown_623_DNA::DNA 16	2
NotFur1_Unknown_623_DNA::DNA 27	5
NotFur1_Unknown_623_DNA::DNA 26	1
NotFur1_Unknown_623_DNA::DNA 22	9
NotFur1_Unknown_623_DNA::DNA 18	16
NotFur1_Unknown_623_DNA::DNA 7	8
NotFur1_Unknown_623_DNA::DNA 11	3
NotFur1_Unknown_623_DNA::DNA 4	12
NotFur1_Unknown_623_DNA::DNA 13	1
NotFur1_Unknown_623_DNA::DNA 9	2
NotFur1_Unknown_623_DNA::DNA 12	1
NotFur1_Unknown_624_LTR::LTR 16	825
NotFur1_Unknown_624_LTR::LTR 2	1402
NotFur1_Unknown_624_LTR::LTR 17	1161
NotFur1_Unknown_624_LTR::LTR 3	1191
NotFur1_Unknown_624_LTR::LTR 18	928
NotFur1_Unknown_624_LTR::LTR 4	2101
NotFur1_Unknown_624_LTR::LTR 23	704
NotFur1_Unknown_624_LTR::LTR 9	2103
NotFur1_Unknown_624_LTR::LTR 5	3320
NotFur1_Unknown_624_LTR::LTR 21	517
NotFur1_Unknown_624_LTR::LTR 7	2486
NotFur1_Unknown_624_LTR::LTR 1	1252
NotFur1_Unknown_624_LTR::LTR 22	910
NotFur1_Unknown_624_LTR::LTR 8	2092
NotFur1_Unknown_624_LTR::LTR 24	790
NotFur1_Unknown_624_LTR::LTR 10	7504
NotFur1_Unknown_624_LTR::LTR 6	3098
NotFur1_Unknown_624_LTR::LTR 25	932
NotFur1_Unknown_624_LTR::LTR 12	1561
NotFur1_Unknown_624_LTR::LTR 11	1646
NotFur1_Unknown_624_LTR::LTR 13	1203
NotFur1_Unknown_624_LTR::LTR 15	837
NotFur1_Unknown_624_LTR::LTR 14	947
NotFur1_Unknown_624_LTR::LTR 19	666
NotFur1_Unknown_624_LTR::LTR 20	1040
NotFur1_Unknown_624_LTR::LTR 27	128
NotFur1_Unknown_624_LTR::LTR 26	320
NotFur1_Unknown_624_LTR::LTR 28	43
NotFur1_Unknown_624_LTR::LTR 29	6
NotFur1_Unknown_624_LTR::LTR 30	3
NotFur1_Unknown_625_DNA::DNA 16	6
NotFur1_Unknown_625_DNA::DNA 14	4
NotFur1_Unknown_625_DNA::DNA 21	5
NotFur1_Unknown_625_DNA::DNA 19	1
NotFur1_Unknown_625_DNA::DNA 23	1
NotFur1_Unknown_625_DNA::DNA 25	1
NotFur1_Unknown_625_DNA::DNA 18	6
NotFur1_Unknown_625_DNA::DNA 20	3
NotFur1_Unknown_625_DNA::DNA 22	3
NotFur1_Unknown_625_DNA::DNA 10	4
NotFur1_Unknown_625_DNA::DNA 12	2
NotFur1_Unknown_625_DNA::DNA 9	2
NotFur1_Unknown_625_DNA::DNA 11	1
NotFur1_Unknown_625_DNA::DNA 13	1
NotFur1_Unknown_626_LTR::LTR 21	8643
NotFur1_Unknown_626_LTR::LTR 20	8517
NotFur1_Unknown_626_LTR::LTR 17	10755
NotFur1_Unknown_626_LTR::LTR 16	9169
NotFur1_Unknown_626_LTR::LTR 15	11177
NotFur1_Unknown_626_LTR::LTR 14	7892
NotFur1_Unknown_626_LTR::LTR 13	7485
NotFur1_Unknown_626_LTR::LTR 7	14220
NotFur1_Unknown_626_LTR::LTR 1	4961
NotFur1_Unknown_626_LTR::LTR 22	9100
NotFur1_Unknown_626_LTR::LTR 18	8500
NotFur1_Unknown_626_LTR::LTR 8	23753
NotFur1_Unknown_626_LTR::LTR 2	7352
NotFur1_Unknown_626_LTR::LTR 23	5703
NotFur1_Unknown_626_LTR::LTR 19	7442
NotFur1_Unknown_626_LTR::LTR 9	13182
NotFur1_Unknown_626_LTR::LTR 3	9518
NotFur1_Unknown_626_LTR::LTR 24	12615
NotFur1_Unknown_626_LTR::LTR 10	57609
NotFur1_Unknown_626_LTR::LTR 4	11690
NotFur1_Unknown_626_LTR::LTR 25	9155
NotFur1_Unknown_626_LTR::LTR 11	11890
NotFur1_Unknown_626_LTR::LTR 5	21109
NotFur1_Unknown_626_LTR::LTR 26	3084
NotFur1_Unknown_626_LTR::LTR 12	13643
NotFur1_Unknown_626_LTR::LTR 6	15911
NotFur1_Unknown_626_LTR::LTR 27	1866
NotFur1_Unknown_626_LTR::LTR 28	455
NotFur1_Unknown_626_LTR::LTR 29	158
NotFur1_Unknown_626_LTR::LTR 30	28
NotFur1_Unknown_626_LTR::LTR 32	2
NotFur1_Unknown_626_LTR::LTR 31	1
NotFur1_Unknown_627_LINE::LINE 19	2036
NotFur1_Unknown_627_LINE::LINE 20	2657
NotFur1_Unknown_627_LINE::LINE 14	17408
NotFur1_Unknown_627_LINE::LINE 15	197333
NotFur1_Unknown_627_LINE::LINE 12	2792
NotFur1_Unknown_627_LINE::LINE 13	1557
NotFur1_Unknown_627_LINE::LINE 10	237346
NotFur1_Unknown_627_LINE::LINE 11	8262
NotFur1_Unknown_627_LINE::LINE 26	608
NotFur1_Unknown_627_LINE::LINE 25	515
NotFur1_Unknown_627_LINE::LINE 24	1842
NotFur1_Unknown_627_LINE::LINE 23	1354
NotFur1_Unknown_627_LINE::LINE 22	2487
NotFur1_Unknown_627_LINE::LINE 21	3105
NotFur1_Unknown_627_LINE::LINE 18	3538
NotFur1_Unknown_627_LINE::LINE 17	5465
NotFur1_Unknown_627_LINE::LINE 16	5683
NotFur1_Unknown_627_LINE::LINE 6	2827
NotFur1_Unknown_627_LINE::LINE 2	705
NotFur1_Unknown_627_LINE::LINE 7	2102
NotFur1_Unknown_627_LINE::LINE 3	420
NotFur1_Unknown_627_LINE::LINE 29	33
NotFur1_Unknown_627_LINE::LINE 27	274
NotFur1_Unknown_627_LINE::LINE 28	217
NotFur1_Unknown_627_LINE::LINE 9	14896
NotFur1_Unknown_627_LINE::LINE 8	2021
NotFur1_Unknown_627_LINE::LINE 5	60984
NotFur1_Unknown_627_LINE::LINE 4	2053
NotFur1_Unknown_627_LINE::LINE 1	766
NotFur1_Unknown_627_LINE::LINE 30	2
NotFur1_Unknown_628_unclear 27	461
NotFur1_Unknown_628_unclear 26	2249
NotFur1_Unknown_628_unclear 25	2140
NotFur1_Unknown_628_unclear 19	2343
NotFur1_Unknown_628_unclear 4	3541
NotFur1_Unknown_628_unclear 3	4460
NotFur1_Unknown_628_unclear 2	2657
NotFur1_Unknown_628_unclear 1	2333
NotFur1_Unknown_628_unclear 23	2414
NotFur1_Unknown_628_unclear 8	2705
NotFur1_Unknown_628_unclear 7	3303
NotFur1_Unknown_628_unclear 6	4052
NotFur1_Unknown_628_unclear 5	3840
NotFur1_Unknown_628_unclear 20	2949
NotFur1_Unknown_628_unclear 21	2281
NotFur1_Unknown_628_unclear 22	4978
NotFur1_Unknown_628_unclear 24	2481
NotFur1_Unknown_628_unclear 9	12773
NotFur1_Unknown_628_unclear 11	7855
NotFur1_Unknown_628_unclear 10	42142
NotFur1_Unknown_628_unclear 12	2574
NotFur1_Unknown_628_unclear 14	3701
NotFur1_Unknown_628_unclear 18	3379
NotFur1_Unknown_628_unclear 17	2478
NotFur1_Unknown_628_unclear 16	2862
NotFur1_Unknown_628_unclear 13	2233
NotFur1_Unknown_628_unclear 15	4990
NotFur1_Unknown_628_unclear 29	24
NotFur1_Unknown_628_unclear 28	111
NotFur1_Unknown_628_unclear 30	12
NotFur1_Unknown_628_unclear 32	2
NotFur1_Unknown_62_SINE::SINE 10	3
NotFur1_Unknown_62_SINE::SINE 9	2
NotFur1_Unknown_62_SINE::SINE 12	1
NotFur1_Unknown_62_SINE::SINE 18	2
NotFur1_Unknown_62_SINE::SINE 24	1
NotFur1_Unknown_62_SINE::SINE 3	1
NotFur1_Unknown_62_SINE::SINE 27	1
NotFur1_Unknown_62_SINE::SINE 17	2
NotFur1_Unknown_62_SINE::SINE 16	3
NotFur1_Unknown_62_SINE::SINE 15	1
NotFur1_Unknown_630_unclear 23	2457
NotFur1_Unknown_630_unclear 22	6585
NotFur1_Unknown_630_unclear 17	12785
NotFur1_Unknown_630_unclear 16	86430
NotFur1_Unknown_630_unclear 15	12695
NotFur1_Unknown_630_unclear 14	9650
NotFur1_Unknown_630_unclear 13	4160
NotFur1_Unknown_630_unclear 12	88447
NotFur1_Unknown_630_unclear 18	9293
NotFur1_Unknown_630_unclear 19	5718
NotFur1_Unknown_630_unclear 20	10856
NotFur1_Unknown_630_unclear 21	2885
NotFur1_Unknown_630_unclear 24	3228
NotFur1_Unknown_630_unclear 10	439073
NotFur1_Unknown_630_unclear 9	109589
NotFur1_Unknown_630_unclear 5	5473
NotFur1_Unknown_630_unclear 4	17171
NotFur1_Unknown_630_unclear 3	12182
NotFur1_Unknown_630_unclear 2	8124
NotFur1_Unknown_630_unclear 27	967
NotFur1_Unknown_630_unclear 8	89580
NotFur1_Unknown_630_unclear 6	4351
NotFur1_Unknown_630_unclear 25	4383
NotFur1_Unknown_630_unclear 26	2843
NotFur1_Unknown_630_unclear 28	844
NotFur1_Unknown_630_unclear 1	3517
NotFur1_Unknown_630_unclear 7	2831
NotFur1_Unknown_630_unclear 11	26220
NotFur1_Unknown_630_unclear 29	146
NotFur1_Unknown_630_unclear 30	6
NotFur1_Unknown_631_unclear 7	2629
NotFur1_Unknown_631_unclear 24	6187
NotFur1_Unknown_631_unclear 15	9573
NotFur1_Unknown_631_unclear 14	13925
NotFur1_Unknown_631_unclear 9	6211
NotFur1_Unknown_631_unclear 6	2504
NotFur1_Unknown_631_unclear 12	3627
NotFur1_Unknown_631_unclear 10	133619
NotFur1_Unknown_631_unclear 18	13034
NotFur1_Unknown_631_unclear 13	10007
NotFur1_Unknown_631_unclear 11	12876
NotFur1_Unknown_631_unclear 16	10005
NotFur1_Unknown_631_unclear 8	3915
NotFur1_Unknown_631_unclear 17	6210
NotFur1_Unknown_631_unclear 19	9543
NotFur1_Unknown_631_unclear 20	7603
NotFur1_Unknown_631_unclear 28	164
NotFur1_Unknown_631_unclear 27	2485
NotFur1_Unknown_631_unclear 26	3793
NotFur1_Unknown_631_unclear 25	2874
NotFur1_Unknown_631_unclear 23	3964
NotFur1_Unknown_631_unclear 22	5904
NotFur1_Unknown_631_unclear 21	5144
NotFur1_Unknown_631_unclear 2	2053
NotFur1_Unknown_631_unclear 4	1726
NotFur1_Unknown_631_unclear 5	6980
NotFur1_Unknown_631_unclear 1	647
NotFur1_Unknown_631_unclear 3	1763
NotFur1_Unknown_631_unclear 29	21
NotFur1_Unknown_636_LINE::LINE 13	253
NotFur1_Unknown_636_LINE::LINE 11	335
NotFur1_Unknown_636_LINE::LINE 6	211
NotFur1_Unknown_636_LINE::LINE 16	253
NotFur1_Unknown_636_LINE::LINE 14	214
NotFur1_Unknown_636_LINE::LINE 9	218
NotFur1_Unknown_636_LINE::LINE 12	255
NotFur1_Unknown_636_LINE::LINE 7	177
NotFur1_Unknown_636_LINE::LINE 17	186
NotFur1_Unknown_636_LINE::LINE 15	320
NotFur1_Unknown_636_LINE::LINE 10	1245
NotFur1_Unknown_636_LINE::LINE 22	261
NotFur1_Unknown_636_LINE::LINE 20	223
NotFur1_Unknown_636_LINE::LINE 24	290
NotFur1_Unknown_636_LINE::LINE 25	294
NotFur1_Unknown_636_LINE::LINE 23	638
NotFur1_Unknown_636_LINE::LINE 18	179
NotFur1_Unknown_636_LINE::LINE 8	153
NotFur1_Unknown_636_LINE::LINE 1	127
NotFur1_Unknown_636_LINE::LINE 2	287
NotFur1_Unknown_636_LINE::LINE 4	136
NotFur1_Unknown_636_LINE::LINE 5	133
NotFur1_Unknown_636_LINE::LINE 3	146
NotFur1_Unknown_636_LINE::LINE 21	156
NotFur1_Unknown_636_LINE::LINE 27	85
NotFur1_Unknown_636_LINE::LINE 19	241
NotFur1_Unknown_636_LINE::LINE 26	613
NotFur1_Unknown_636_LINE::LINE 28	78
NotFur1_Unknown_636_LINE::LINE 29	5
NotFur1_Unknown_637_LINE::LINE 24	212
NotFur1_Unknown_637_LINE::LINE 23	380
NotFur1_Unknown_637_LINE::LINE 22	411
NotFur1_Unknown_637_LINE::LINE 21	318
NotFur1_Unknown_637_LINE::LINE 19	374
NotFur1_Unknown_637_LINE::LINE 18	2297
NotFur1_Unknown_637_LINE::LINE 15	2822
NotFur1_Unknown_637_LINE::LINE 17	585
NotFur1_Unknown_637_LINE::LINE 20	925
NotFur1_Unknown_637_LINE::LINE 5	4077
NotFur1_Unknown_637_LINE::LINE 14	861
NotFur1_Unknown_637_LINE::LINE 25	125
NotFur1_Unknown_637_LINE::LINE 8	8401
NotFur1_Unknown_637_LINE::LINE 3	2892
NotFur1_Unknown_637_LINE::LINE 2	621
NotFur1_Unknown_637_LINE::LINE 28	11
NotFur1_Unknown_637_LINE::LINE 11	3141
NotFur1_Unknown_637_LINE::LINE 6	14200
NotFur1_Unknown_637_LINE::LINE 12	1497
NotFur1_Unknown_637_LINE::LINE 7	8799
NotFur1_Unknown_637_LINE::LINE 13	1890
NotFur1_Unknown_637_LINE::LINE 16	414
NotFur1_Unknown_637_LINE::LINE 27	21
NotFur1_Unknown_637_LINE::LINE 10	25103
NotFur1_Unknown_637_LINE::LINE 4	4733
NotFur1_Unknown_637_LINE::LINE 9	4440
NotFur1_Unknown_637_LINE::LINE 1	481
NotFur1_Unknown_637_LINE::LINE 26	214
NotFur1_Unknown_637_LINE::LINE 29	4
NotFur1_Unknown_638_unclear 14	172
NotFur1_Unknown_638_unclear 3	636
NotFur1_Unknown_638_unclear 1	1309
NotFur1_Unknown_638_unclear 15	541
NotFur1_Unknown_638_unclear 4	827
NotFur1_Unknown_638_unclear 2	1314
NotFur1_Unknown_638_unclear 19	178
NotFur1_Unknown_638_unclear 8	149
NotFur1_Unknown_638_unclear 6	163
NotFur1_Unknown_638_unclear 21	644
NotFur1_Unknown_638_unclear 10	5910
NotFur1_Unknown_638_unclear 26	210
NotFur1_Unknown_638_unclear 17	145
NotFur1_Unknown_638_unclear 23	323
NotFur1_Unknown_638_unclear 11	1840
NotFur1_Unknown_638_unclear 25	621
NotFur1_Unknown_638_unclear 22	495
NotFur1_Unknown_638_unclear 20	404
NotFur1_Unknown_638_unclear 12	116
NotFur1_Unknown_638_unclear 16	365
NotFur1_Unknown_638_unclear 13	148
NotFur1_Unknown_638_unclear 9	212
NotFur1_Unknown_638_unclear 18	103
NotFur1_Unknown_638_unclear 5	415
NotFur1_Unknown_638_unclear 7	141
NotFur1_Unknown_638_unclear 24	3016
NotFur1_Unknown_638_unclear 27	85
NotFur1_Unknown_638_unclear 28	1502
NotFur1_Unknown_638_unclear 29	1
NotFur1_Unknown_639_DNA::DNA 4	130
NotFur1_Unknown_639_DNA::DNA 26	119
NotFur1_Unknown_639_DNA::DNA 25	116
NotFur1_Unknown_639_DNA::DNA 10	1017
NotFur1_Unknown_639_DNA::DNA 15	173
NotFur1_Unknown_639_DNA::DNA 19	204
NotFur1_Unknown_639_DNA::DNA 20	247
NotFur1_Unknown_639_DNA::DNA 21	1041
NotFur1_Unknown_639_DNA::DNA 18	116
NotFur1_Unknown_639_DNA::DNA 7	52
NotFur1_Unknown_639_DNA::DNA 12	121
NotFur1_Unknown_639_DNA::DNA 16	292
NotFur1_Unknown_639_DNA::DNA 17	49
NotFur1_Unknown_639_DNA::DNA 22	136
NotFur1_Unknown_639_DNA::DNA 27	474
NotFur1_Unknown_639_DNA::DNA 5	194
NotFur1_Unknown_639_DNA::DNA 14	356
NotFur1_Unknown_639_DNA::DNA 23	538
NotFur1_Unknown_639_DNA::DNA 24	552
NotFur1_Unknown_639_DNA::DNA 9	32
NotFur1_Unknown_639_DNA::DNA 11	59
NotFur1_Unknown_639_DNA::DNA 28	7
NotFur1_Unknown_639_DNA::DNA 13	84
NotFur1_Unknown_639_DNA::DNA 2	32
NotFur1_Unknown_639_DNA::DNA 6	38
NotFur1_Unknown_639_DNA::DNA 3	23
NotFur1_Unknown_639_DNA::DNA 1	31
NotFur1_Unknown_639_DNA::DNA 8	13
NotFur1_Unknown_63_LTR::LTR 18	1564
NotFur1_Unknown_63_LTR::LTR 17	2137
NotFur1_Unknown_63_LTR::LTR 16	1238
NotFur1_Unknown_63_LTR::LTR 25	2598
NotFur1_Unknown_63_LTR::LTR 24	3359
NotFur1_Unknown_63_LTR::LTR 23	1491
NotFur1_Unknown_63_LTR::LTR 4	4044
NotFur1_Unknown_63_LTR::LTR 22	1185
NotFur1_Unknown_63_LTR::LTR 20	1396
NotFur1_Unknown_63_LTR::LTR 5	3928
NotFur1_Unknown_63_LTR::LTR 6	13142
NotFur1_Unknown_63_LTR::LTR 7	4781
NotFur1_Unknown_63_LTR::LTR 8	2483
NotFur1_Unknown_63_LTR::LTR 9	3917
NotFur1_Unknown_63_LTR::LTR 15	1604
NotFur1_Unknown_63_LTR::LTR 11	2720
NotFur1_Unknown_63_LTR::LTR 14	2541
NotFur1_Unknown_63_LTR::LTR 13	1941
NotFur1_Unknown_63_LTR::LTR 10	42138
NotFur1_Unknown_63_LTR::LTR 1	6421
NotFur1_Unknown_63_LTR::LTR 2	9254
NotFur1_Unknown_63_LTR::LTR 19	2961
NotFur1_Unknown_63_LTR::LTR 3	8906
NotFur1_Unknown_63_LTR::LTR 21	2500
NotFur1_Unknown_63_LTR::LTR 12	1561
NotFur1_Unknown_63_LTR::LTR 26	2156
NotFur1_Unknown_63_LTR::LTR 27	1207
NotFur1_Unknown_63_LTR::LTR 28	84
NotFur1_Unknown_63_LTR::LTR 29	3
NotFur1_Unknown_63_LTR::LTR 30	1
NotFur1_Unknown_641_LTR::LTR 3	1
NotFur1_Unknown_641_LTR::LTR 1	1
NotFur1_Unknown_641_LTR::LTR 16	1
NotFur1_Unknown_644_DNA::DNA 12	11
NotFur1_Unknown_644_DNA::DNA 13	32
NotFur1_Unknown_644_DNA::DNA 15	52
NotFur1_Unknown_644_DNA::DNA 24	45
NotFur1_Unknown_644_DNA::DNA 10	15
NotFur1_Unknown_644_DNA::DNA 19	7
NotFur1_Unknown_644_DNA::DNA 3	39
NotFur1_Unknown_644_DNA::DNA 1	9
NotFur1_Unknown_644_DNA::DNA 2	3
NotFur1_Unknown_644_DNA::DNA 4	9
NotFur1_Unknown_644_DNA::DNA 5	5
NotFur1_Unknown_644_DNA::DNA 6	11
NotFur1_Unknown_644_DNA::DNA 7	7
NotFur1_Unknown_644_DNA::DNA 18	25
NotFur1_Unknown_644_DNA::DNA 23	1
NotFur1_Unknown_644_DNA::DNA 22	41
NotFur1_Unknown_644_DNA::DNA 17	46
NotFur1_Unknown_644_DNA::DNA 8	11
NotFur1_Unknown_644_DNA::DNA 21	33
NotFur1_Unknown_644_DNA::DNA 9	4
NotFur1_Unknown_644_DNA::DNA 20	71
NotFur1_Unknown_644_DNA::DNA 11	16
NotFur1_Unknown_644_DNA::DNA 16	10
NotFur1_Unknown_644_DNA::DNA 14	122
NotFur1_Unknown_644_DNA::DNA 25	30
NotFur1_Unknown_644_DNA::DNA 26	96
NotFur1_Unknown_644_DNA::DNA 27	3
NotFur1_Unknown_647_DNA::DNA 2	6
NotFur1_Unknown_647_DNA::DNA 10	58
NotFur1_Unknown_647_DNA::DNA 13	3
NotFur1_Unknown_647_DNA::DNA 15	7
NotFur1_Unknown_647_DNA::DNA 18	12
NotFur1_Unknown_647_DNA::DNA 20	9
NotFur1_Unknown_647_DNA::DNA 7	19
NotFur1_Unknown_647_DNA::DNA 12	1
NotFur1_Unknown_647_DNA::DNA 17	3
NotFur1_Unknown_649_DNA::DNA 5	4
NotFur1_Unknown_649_DNA::DNA 6	3
NotFur1_Unknown_649_DNA::DNA 10	475
NotFur1_Unknown_649_DNA::DNA 7	2
NotFur1_Unknown_649_DNA::DNA 9	11
NotFur1_Unknown_649_DNA::DNA 11	22
NotFur1_Unknown_649_DNA::DNA 12	4
NotFur1_Unknown_649_DNA::DNA 8	2
NotFur1_Unknown_649_DNA::DNA 16	1
NotFur1_Unknown_649_DNA::DNA 13	1
NotFur1_Unknown_649_DNA::DNA 19	1
NotFur1_Unknown_649_DNA::DNA 24	1
NotFur1_Unknown_649_DNA::DNA 22	1
NotFur1_Unknown_64_DNA::DNA 22	1
NotFur1_Unknown_654_DNA::DNA 20	6
NotFur1_Unknown_654_DNA::DNA 19	11
NotFur1_Unknown_654_DNA::DNA 18	5
NotFur1_Unknown_654_DNA::DNA 11	73
NotFur1_Unknown_654_DNA::DNA 12	15
NotFur1_Unknown_654_DNA::DNA 13	1
NotFur1_Unknown_654_DNA::DNA 10	123
NotFur1_Unknown_654_DNA::DNA 9	52
NotFur1_Unknown_654_DNA::DNA 2	13
NotFur1_Unknown_654_DNA::DNA 3	8
NotFur1_Unknown_654_DNA::DNA 4	1
NotFur1_Unknown_656_DNA::DNA 10	571
NotFur1_Unknown_656_DNA::DNA 20	43
NotFur1_Unknown_656_DNA::DNA 7	17
NotFur1_Unknown_656_DNA::DNA 11	18
NotFur1_Unknown_656_DNA::DNA 14	35
NotFur1_Unknown_656_DNA::DNA 25	86
NotFur1_Unknown_656_DNA::DNA 23	89
NotFur1_Unknown_656_DNA::DNA 22	127
NotFur1_Unknown_656_DNA::DNA 5	41
NotFur1_Unknown_656_DNA::DNA 4	38
NotFur1_Unknown_656_DNA::DNA 3	28
NotFur1_Unknown_656_DNA::DNA 1	37
NotFur1_Unknown_656_DNA::DNA 28	2
NotFur1_Unknown_656_DNA::DNA 26	44
NotFur1_Unknown_656_DNA::DNA 9	12
NotFur1_Unknown_656_DNA::DNA 8	13
NotFur1_Unknown_656_DNA::DNA 6	17
NotFur1_Unknown_656_DNA::DNA 2	42
NotFur1_Unknown_656_DNA::DNA 16	12
NotFur1_Unknown_656_DNA::DNA 15	29
NotFur1_Unknown_656_DNA::DNA 12	59
NotFur1_Unknown_656_DNA::DNA 21	101
NotFur1_Unknown_656_DNA::DNA 18	66
NotFur1_Unknown_656_DNA::DNA 17	26
NotFur1_Unknown_656_DNA::DNA 19	58
NotFur1_Unknown_656_DNA::DNA 13	28
NotFur1_Unknown_656_DNA::DNA 24	22
NotFur1_Unknown_656_DNA::DNA 27	4
NotFur1_Unknown_657_LTR::LTR 18	7
NotFur1_Unknown_657_LTR::LTR 26	6
NotFur1_Unknown_657_LTR::LTR 25	6
NotFur1_Unknown_657_LTR::LTR 24	4
NotFur1_Unknown_657_LTR::LTR 17	4
NotFur1_Unknown_657_LTR::LTR 16	1
NotFur1_Unknown_657_LTR::LTR 27	2
NotFur1_Unknown_657_LTR::LTR 28	2
NotFur1_Unknown_657_LTR::LTR 21	6
NotFur1_Unknown_657_LTR::LTR 8	4
NotFur1_Unknown_657_LTR::LTR 19	4
NotFur1_Unknown_657_LTR::LTR 7	3
NotFur1_Unknown_657_LTR::LTR 6	1
NotFur1_Unknown_657_LTR::LTR 10	4
NotFur1_Unknown_657_LTR::LTR 15	2
NotFur1_Unknown_657_LTR::LTR 2	3
NotFur1_Unknown_657_LTR::LTR 3	2
NotFur1_Unknown_657_LTR::LTR 1	1
NotFur1_Unknown_657_LTR::LTR 5	2
NotFur1_Unknown_65_DNA::DNA 11	1
NotFur1_Unknown_65_DNA::DNA 17	1
NotFur1_Unknown_65_DNA::DNA 25	16
NotFur1_Unknown_65_DNA::DNA 5	33
NotFur1_Unknown_65_DNA::DNA 13	3
NotFur1_Unknown_65_DNA::DNA 12	1
NotFur1_Unknown_65_DNA::DNA 6	5
NotFur1_Unknown_65_DNA::DNA 3	21
NotFur1_Unknown_65_DNA::DNA 20	13
NotFur1_Unknown_65_DNA::DNA 23	24
NotFur1_Unknown_65_DNA::DNA 24	5
NotFur1_Unknown_65_DNA::DNA 27	3
NotFur1_Unknown_65_DNA::DNA 18	4
NotFur1_Unknown_65_DNA::DNA 21	13
NotFur1_Unknown_65_DNA::DNA 26	4
NotFur1_Unknown_65_DNA::DNA 7	1
NotFur1_Unknown_65_DNA::DNA 16	6
NotFur1_Unknown_65_DNA::DNA 19	6
NotFur1_Unknown_65_DNA::DNA 10	26
NotFur1_Unknown_65_DNA::DNA 15	6
NotFur1_Unknown_65_DNA::DNA 8	2
NotFur1_Unknown_662_unclear 6	127
NotFur1_Unknown_662_unclear 10	269
NotFur1_Unknown_662_unclear 11	76
NotFur1_Unknown_662_unclear 12	50
NotFur1_Unknown_662_unclear 15	39
NotFur1_Unknown_662_unclear 14	12
NotFur1_Unknown_662_unclear 16	56
NotFur1_Unknown_662_unclear 18	22
NotFur1_Unknown_662_unclear 8	65
NotFur1_Unknown_662_unclear 7	1361
NotFur1_Unknown_662_unclear 5	162
NotFur1_Unknown_662_unclear 3	158
NotFur1_Unknown_662_unclear 17	22
NotFur1_Unknown_662_unclear 9	71
NotFur1_Unknown_662_unclear 4	166
NotFur1_Unknown_662_unclear 1	73
NotFur1_Unknown_662_unclear 13	439
NotFur1_Unknown_662_unclear 2	92
NotFur1_Unknown_662_unclear 23	14
NotFur1_Unknown_662_unclear 21	15
NotFur1_Unknown_662_unclear 19	54
NotFur1_Unknown_662_unclear 22	2
NotFur1_Unknown_662_unclear 20	10
NotFur1_Unknown_662_unclear 25	5
NotFur1_Unknown_662_unclear 26	2
NotFur1_Unknown_662_unclear 24	11
NotFur1_Unknown_663_LINE::LINE 13	1226
NotFur1_Unknown_663_LINE::LINE 11	3779
NotFur1_Unknown_663_LINE::LINE 10	25983
NotFur1_Unknown_663_LINE::LINE 9	2425
NotFur1_Unknown_663_LINE::LINE 4	592
NotFur1_Unknown_663_LINE::LINE 16	1205
NotFur1_Unknown_663_LINE::LINE 14	493
NotFur1_Unknown_663_LINE::LINE 12	2945
NotFur1_Unknown_663_LINE::LINE 7	1063
NotFur1_Unknown_663_LINE::LINE 19	607
NotFur1_Unknown_663_LINE::LINE 22	723
NotFur1_Unknown_663_LINE::LINE 23	1120
NotFur1_Unknown_663_LINE::LINE 26	929
NotFur1_Unknown_663_LINE::LINE 20	1134
NotFur1_Unknown_663_LINE::LINE 25	928
NotFur1_Unknown_663_LINE::LINE 17	353
NotFur1_Unknown_663_LINE::LINE 24	932
NotFur1_Unknown_663_LINE::LINE 21	782
NotFur1_Unknown_663_LINE::LINE 1	279
NotFur1_Unknown_663_LINE::LINE 6	614
NotFur1_Unknown_663_LINE::LINE 28	30
NotFur1_Unknown_663_LINE::LINE 5	599
NotFur1_Unknown_663_LINE::LINE 3	385
NotFur1_Unknown_663_LINE::LINE 2	521
NotFur1_Unknown_663_LINE::LINE 15	975
NotFur1_Unknown_663_LINE::LINE 18	591
NotFur1_Unknown_663_LINE::LINE 8	954
NotFur1_Unknown_663_LINE::LINE 27	128
NotFur1_Unknown_663_LINE::LINE 29	12
NotFur1_Unknown_664_DNA::DNA 27	2
NotFur1_Unknown_664_DNA::DNA 26	5
NotFur1_Unknown_664_DNA::DNA 18	2
NotFur1_Unknown_664_DNA::DNA 24	3
NotFur1_Unknown_664_DNA::DNA 16	4
NotFur1_Unknown_664_DNA::DNA 22	3
NotFur1_Unknown_664_DNA::DNA 28	1
NotFur1_Unknown_664_DNA::DNA 21	8
NotFur1_Unknown_664_DNA::DNA 14	2
NotFur1_Unknown_664_DNA::DNA 10	2
NotFur1_Unknown_664_DNA::DNA 5	1
NotFur1_Unknown_664_DNA::DNA 4	2
NotFur1_Unknown_664_DNA::DNA 15	6
NotFur1_Unknown_664_DNA::DNA 25	4
NotFur1_Unknown_664_DNA::DNA 12	1
NotFur1_Unknown_664_DNA::DNA 7	1
NotFur1_Unknown_664_DNA::DNA 23	1
NotFur1_Unknown_673_DNA::DNA 21	6
NotFur1_Unknown_673_DNA::DNA 26	5
NotFur1_Unknown_673_DNA::DNA 25	13
NotFur1_Unknown_673_DNA::DNA 27	4
NotFur1_Unknown_673_DNA::DNA 18	4
NotFur1_Unknown_673_DNA::DNA 23	2
NotFur1_Unknown_673_DNA::DNA 24	2
NotFur1_Unknown_673_DNA::DNA 28	1
NotFur1_Unknown_673_DNA::DNA 1	5
NotFur1_Unknown_673_DNA::DNA 5	4
NotFur1_Unknown_673_DNA::DNA 20	1
NotFur1_Unknown_673_DNA::DNA 22	1
NotFur1_Unknown_673_DNA::DNA 11	2
NotFur1_Unknown_673_DNA::DNA 17	1
NotFur1_Unknown_673_DNA::DNA 19	3
NotFur1_Unknown_674_DNA::DNA 15	2
NotFur1_Unknown_674_DNA::DNA 29	1
NotFur1_Unknown_674_DNA::DNA 2	2
NotFur1_Unknown_674_DNA::DNA 27	5
NotFur1_Unknown_674_DNA::DNA 16	8
NotFur1_Unknown_674_DNA::DNA 4	2
NotFur1_Unknown_674_DNA::DNA 23	3
NotFur1_Unknown_679_unclear 2	2
NotFur1_Unknown_679_unclear 25	3
NotFur1_Unknown_679_unclear 26	22
NotFur1_Unknown_679_unclear 27	10
NotFur1_Unknown_67_Unknown 13	2825
NotFur1_Unknown_67_Unknown 11	1245
NotFur1_Unknown_67_Unknown 16	1412
NotFur1_Unknown_67_Unknown 17	926
NotFur1_Unknown_67_Unknown 18	718
NotFur1_Unknown_67_Unknown 19	845
NotFur1_Unknown_67_Unknown 22	939
NotFur1_Unknown_67_Unknown 25	1391
NotFur1_Unknown_67_Unknown 12	1214
NotFur1_Unknown_67_Unknown 10	5135
NotFur1_Unknown_67_Unknown 3	952
NotFur1_Unknown_67_Unknown 1	503
NotFur1_Unknown_67_Unknown 26	2077
NotFur1_Unknown_67_Unknown 14	3472
NotFur1_Unknown_67_Unknown 4	639
NotFur1_Unknown_67_Unknown 2	746
NotFur1_Unknown_67_Unknown 27	485
NotFur1_Unknown_67_Unknown 15	1574
NotFur1_Unknown_67_Unknown 5	1115
NotFur1_Unknown_67_Unknown 28	55
NotFur1_Unknown_67_Unknown 6	705
NotFur1_Unknown_67_Unknown 21	1398
NotFur1_Unknown_67_Unknown 8	498
NotFur1_Unknown_67_Unknown 23	1106
NotFur1_Unknown_67_Unknown 20	1179
NotFur1_Unknown_67_Unknown 9	1456
NotFur1_Unknown_67_Unknown 24	1198
NotFur1_Unknown_67_Unknown 7	697
NotFur1_Unknown_67_Unknown 29	35
NotFur1_Unknown_681_DNA::DNA 26	6
NotFur1_Unknown_681_DNA::DNA 13	2
NotFur1_Unknown_681_DNA::DNA 19	7
NotFur1_Unknown_681_DNA::DNA 24	5
NotFur1_Unknown_681_DNA::DNA 15	8
NotFur1_Unknown_681_DNA::DNA 28	1
NotFur1_Unknown_681_DNA::DNA 10	16
NotFur1_Unknown_681_DNA::DNA 23	2
NotFur1_Unknown_681_DNA::DNA 8	20
NotFur1_Unknown_681_DNA::DNA 17	3
NotFur1_Unknown_681_DNA::DNA 21	3
NotFur1_Unknown_681_DNA::DNA 22	6
NotFur1_Unknown_681_DNA::DNA 14	18
NotFur1_Unknown_681_DNA::DNA 11	3
NotFur1_Unknown_681_DNA::DNA 27	4
NotFur1_Unknown_681_DNA::DNA 25	3
NotFur1_Unknown_681_DNA::DNA 7	5
NotFur1_Unknown_681_DNA::DNA 1	6
NotFur1_Unknown_681_DNA::DNA 5	3
NotFur1_Unknown_681_DNA::DNA 3	6
NotFur1_Unknown_68_unclear 26	5
NotFur1_Unknown_68_unclear 22	18
NotFur1_Unknown_68_unclear 13	292
NotFur1_Unknown_68_unclear 12	165
NotFur1_Unknown_68_unclear 10	901
NotFur1_Unknown_68_unclear 9	880
NotFur1_Unknown_68_unclear 8	419
NotFur1_Unknown_68_unclear 7	196
NotFur1_Unknown_68_unclear 6	553
NotFur1_Unknown_68_unclear 5	38
NotFur1_Unknown_68_unclear 4	428
NotFur1_Unknown_68_unclear 3	185
NotFur1_Unknown_68_unclear 2	138
NotFur1_Unknown_68_unclear 1	223
NotFur1_Unknown_68_unclear 27	2
NotFur1_Unknown_68_unclear 24	111
NotFur1_Unknown_68_unclear 15	65
NotFur1_Unknown_68_unclear 14	250
NotFur1_Unknown_68_unclear 11	652
NotFur1_Unknown_68_unclear 20	257
NotFur1_Unknown_68_unclear 19	155
NotFur1_Unknown_68_unclear 17	93
NotFur1_Unknown_68_unclear 16	53
NotFur1_Unknown_68_unclear 25	248
NotFur1_Unknown_68_unclear 21	6
NotFur1_Unknown_68_unclear 18	82
NotFur1_Unknown_68_unclear 23	78
NotFur1_Unknown_690_DNA::DNA 24	5
NotFur1_Unknown_690_DNA::DNA 27	2
NotFur1_Unknown_690_DNA::DNA 25	6
NotFur1_Unknown_690_DNA::DNA 7	1
NotFur1_Unknown_690_DNA::DNA 4	3
NotFur1_Unknown_690_DNA::DNA 14	9
NotFur1_Unknown_690_DNA::DNA 15	16
NotFur1_Unknown_690_DNA::DNA 2	1
NotFur1_Unknown_690_DNA::DNA 12	5
NotFur1_Unknown_690_DNA::DNA 13	4
NotFur1_Unknown_690_DNA::DNA 23	3
NotFur1_Unknown_690_DNA::DNA 3	2
NotFur1_Unknown_690_DNA::DNA 11	4
NotFur1_Unknown_690_DNA::DNA 10	22
NotFur1_Unknown_690_DNA::DNA 22	9
NotFur1_Unknown_690_DNA::DNA 19	4
NotFur1_Unknown_690_DNA::DNA 16	3
NotFur1_Unknown_690_DNA::DNA 17	6
NotFur1_Unknown_695_Unknown 25	5
NotFur1_Unknown_695_Unknown 18	7
NotFur1_Unknown_695_Unknown 17	29
NotFur1_Unknown_695_Unknown 2	1
NotFur1_Unknown_695_Unknown 19	12
NotFur1_Unknown_695_Unknown 27	2
NotFur1_Unknown_695_Unknown 24	28
NotFur1_Unknown_695_Unknown 12	1
NotFur1_Unknown_695_Unknown 6	26
NotFur1_Unknown_695_Unknown 4	7
NotFur1_Unknown_695_Unknown 3	7
NotFur1_Unknown_695_Unknown 8	17
NotFur1_Unknown_695_Unknown 5	8
NotFur1_Unknown_695_Unknown 20	41
NotFur1_Unknown_695_Unknown 9	8
NotFur1_Unknown_695_Unknown 7	6
NotFur1_Unknown_695_Unknown 13	6
NotFur1_Unknown_695_Unknown 11	2
NotFur1_Unknown_695_Unknown 10	17
NotFur1_Unknown_695_Unknown 22	23
NotFur1_Unknown_695_Unknown 21	14
NotFur1_Unknown_695_Unknown 23	3
NotFur1_Unknown_695_Unknown 26	2
NotFur1_Unknown_695_Unknown 16	2
NotFur1_Unknown_696_unclear 2	1
NotFur1_Unknown_69_DNA::DNA 17	8
NotFur1_Unknown_69_DNA::DNA 18	28
NotFur1_Unknown_69_DNA::DNA 19	23
NotFur1_Unknown_69_DNA::DNA 20	46
NotFur1_Unknown_69_DNA::DNA 21	14
NotFur1_Unknown_69_DNA::DNA 22	24
NotFur1_Unknown_69_DNA::DNA 24	28
NotFur1_Unknown_69_DNA::DNA 26	378
NotFur1_Unknown_69_DNA::DNA 27	9
NotFur1_Unknown_69_DNA::DNA 25	23
NotFur1_Unknown_69_DNA::DNA 12	1
NotFur1_Unknown_69_DNA::DNA 16	6
NotFur1_Unknown_69_DNA::DNA 9	1
NotFur1_Unknown_69_DNA::DNA 13	6
NotFur1_Unknown_69_DNA::DNA 14	4
NotFur1_Unknown_701_DNA::DNA 21	3
NotFur1_Unknown_701_DNA::DNA 26	1
NotFur1_Unknown_701_DNA::DNA 22	21
NotFur1_Unknown_701_DNA::DNA 28	1
NotFur1_Unknown_701_DNA::DNA 25	10
NotFur1_Unknown_701_DNA::DNA 18	14
NotFur1_Unknown_701_DNA::DNA 24	5
NotFur1_Unknown_701_DNA::DNA 15	13
NotFur1_Unknown_701_DNA::DNA 17	9
NotFur1_Unknown_701_DNA::DNA 5	11
NotFur1_Unknown_701_DNA::DNA 7	25
NotFur1_Unknown_701_DNA::DNA 4	11
NotFur1_Unknown_701_DNA::DNA 3	3
NotFur1_Unknown_701_DNA::DNA 2	5
NotFur1_Unknown_701_DNA::DNA 11	18
NotFur1_Unknown_701_DNA::DNA 10	55
NotFur1_Unknown_701_DNA::DNA 8	26
NotFur1_Unknown_701_DNA::DNA 1	5
NotFur1_Unknown_701_DNA::DNA 20	1
NotFur1_Unknown_701_DNA::DNA 14	7
NotFur1_Unknown_701_DNA::DNA 12	7
NotFur1_Unknown_701_DNA::DNA 9	23
NotFur1_Unknown_701_DNA::DNA 6	5
NotFur1_Unknown_701_DNA::DNA 19	8
NotFur1_Unknown_701_DNA::DNA 13	8
NotFur1_Unknown_701_DNA::DNA 16	9
NotFur1_Unknown_701_DNA::DNA 23	20
NotFur1_Unknown_701_DNA::DNA 27	1
NotFur1_Unknown_704_LTR::Gypsy 18	744
NotFur1_Unknown_704_LTR::Gypsy 20	499
NotFur1_Unknown_704_LTR::Gypsy 8	109
NotFur1_Unknown_704_LTR::Gypsy 7	218
NotFur1_Unknown_704_LTR::Gypsy 6	126
NotFur1_Unknown_704_LTR::Gypsy 5	184
NotFur1_Unknown_704_LTR::Gypsy 10	851
NotFur1_Unknown_704_LTR::Gypsy 12	429
NotFur1_Unknown_704_LTR::Gypsy 14	196
NotFur1_Unknown_704_LTR::Gypsy 13	171
NotFur1_Unknown_704_LTR::Gypsy 11	145
NotFur1_Unknown_704_LTR::Gypsy 16	228
NotFur1_Unknown_704_LTR::Gypsy 15	1489
NotFur1_Unknown_704_LTR::Gypsy 17	412
NotFur1_Unknown_704_LTR::Gypsy 25	303
NotFur1_Unknown_704_LTR::Gypsy 21	501
NotFur1_Unknown_704_LTR::Gypsy 24	170
NotFur1_Unknown_704_LTR::Gypsy 26	222
NotFur1_Unknown_704_LTR::Gypsy 3	64
NotFur1_Unknown_704_LTR::Gypsy 28	13
NotFur1_Unknown_704_LTR::Gypsy 1	99
NotFur1_Unknown_704_LTR::Gypsy 2	144
NotFur1_Unknown_704_LTR::Gypsy 4	172
NotFur1_Unknown_704_LTR::Gypsy 19	161
NotFur1_Unknown_704_LTR::Gypsy 9	70
NotFur1_Unknown_704_LTR::Gypsy 23	131
NotFur1_Unknown_704_LTR::Gypsy 22	288
NotFur1_Unknown_704_LTR::Gypsy 27	25
NotFur1_Unknown_704_LTR::Gypsy 34	2
NotFur1_Unknown_704_LTR::Gypsy 29	1
NotFur1_Unknown_705_Unknown 9	1
NotFur1_Unknown_709_unclear 20	363
NotFur1_Unknown_709_unclear 24	470
NotFur1_Unknown_709_unclear 21	1282
NotFur1_Unknown_709_unclear 17	1659
NotFur1_Unknown_709_unclear 14	963
NotFur1_Unknown_709_unclear 23	565
NotFur1_Unknown_709_unclear 26	23
NotFur1_Unknown_709_unclear 27	7
NotFur1_Unknown_709_unclear 22	305
NotFur1_Unknown_709_unclear 25	510
NotFur1_Unknown_709_unclear 10	132250
NotFur1_Unknown_709_unclear 13	567
NotFur1_Unknown_709_unclear 15	3253
NotFur1_Unknown_709_unclear 5	125
NotFur1_Unknown_709_unclear 8	1032
NotFur1_Unknown_709_unclear 9	1204
NotFur1_Unknown_709_unclear 19	113
NotFur1_Unknown_709_unclear 12	353
NotFur1_Unknown_709_unclear 11	3832
NotFur1_Unknown_709_unclear 7	1243
NotFur1_Unknown_709_unclear 4	25
NotFur1_Unknown_709_unclear 3	181
NotFur1_Unknown_709_unclear 2	8
NotFur1_Unknown_709_unclear 1	6
NotFur1_Unknown_709_unclear 6	1047
NotFur1_Unknown_709_unclear 16	214
NotFur1_Unknown_709_unclear 18	48
NotFur1_Unknown_70_DNA::DNA 22	209
NotFur1_Unknown_70_DNA::DNA 24	185
NotFur1_Unknown_70_DNA::DNA 23	139
NotFur1_Unknown_70_DNA::DNA 21	135
NotFur1_Unknown_70_DNA::DNA 20	131
NotFur1_Unknown_70_DNA::DNA 19	139
NotFur1_Unknown_70_DNA::DNA 17	305
NotFur1_Unknown_70_DNA::DNA 16	618
NotFur1_Unknown_70_DNA::DNA 14	491
NotFur1_Unknown_70_DNA::DNA 13	744
NotFur1_Unknown_70_DNA::DNA 12	535
NotFur1_Unknown_70_DNA::DNA 11	349
NotFur1_Unknown_70_DNA::DNA 10	909
NotFur1_Unknown_70_DNA::DNA 25	108
NotFur1_Unknown_70_DNA::DNA 28	8
NotFur1_Unknown_70_DNA::DNA 27	22
NotFur1_Unknown_70_DNA::DNA 26	192
NotFur1_Unknown_70_DNA::DNA 18	313
NotFur1_Unknown_70_DNA::DNA 15	493
NotFur1_Unknown_70_DNA::DNA 9	209
NotFur1_Unknown_70_DNA::DNA 1	236
NotFur1_Unknown_70_DNA::DNA 4	237
NotFur1_Unknown_70_DNA::DNA 7	118
NotFur1_Unknown_70_DNA::DNA 3	170
NotFur1_Unknown_70_DNA::DNA 6	629
NotFur1_Unknown_70_DNA::DNA 2	284
NotFur1_Unknown_70_DNA::DNA 8	125
NotFur1_Unknown_70_DNA::DNA 5	164
NotFur1_Unknown_713_unclear 28	21
NotFur1_Unknown_713_unclear 18	294
NotFur1_Unknown_713_unclear 16	154
NotFur1_Unknown_713_unclear 5	130
NotFur1_Unknown_713_unclear 4	724
NotFur1_Unknown_713_unclear 21	203
NotFur1_Unknown_713_unclear 23	404
NotFur1_Unknown_713_unclear 10	2417
NotFur1_Unknown_713_unclear 9	400
NotFur1_Unknown_713_unclear 25	504
NotFur1_Unknown_713_unclear 12	328
NotFur1_Unknown_713_unclear 11	1397
NotFur1_Unknown_713_unclear 20	160
NotFur1_Unknown_713_unclear 22	213
NotFur1_Unknown_713_unclear 8	333
NotFur1_Unknown_713_unclear 24	236
NotFur1_Unknown_713_unclear 19	283
NotFur1_Unknown_713_unclear 15	271
NotFur1_Unknown_713_unclear 17	292
NotFur1_Unknown_713_unclear 14	986
NotFur1_Unknown_713_unclear 3	210
NotFur1_Unknown_713_unclear 13	480
NotFur1_Unknown_713_unclear 27	46
NotFur1_Unknown_713_unclear 26	201
NotFur1_Unknown_713_unclear 1	319
NotFur1_Unknown_713_unclear 2	249
NotFur1_Unknown_713_unclear 7	1154
NotFur1_Unknown_713_unclear 6	61
NotFur1_Unknown_713_unclear 29	2
NotFur1_Unknown_714_SINE::SINE 2	212
NotFur1_Unknown_714_SINE::SINE 5	739
NotFur1_Unknown_714_SINE::SINE 6	632
NotFur1_Unknown_714_SINE::SINE 8	363
NotFur1_Unknown_714_SINE::SINE 7	198
NotFur1_Unknown_714_SINE::SINE 9	401
NotFur1_Unknown_714_SINE::SINE 10	578
NotFur1_Unknown_714_SINE::SINE 11	908
NotFur1_Unknown_714_SINE::SINE 13	803
NotFur1_Unknown_714_SINE::SINE 16	201
NotFur1_Unknown_714_SINE::SINE 15	292
NotFur1_Unknown_714_SINE::SINE 17	220
NotFur1_Unknown_714_SINE::SINE 18	131
NotFur1_Unknown_714_SINE::SINE 27	1
NotFur1_Unknown_714_SINE::SINE 3	619
NotFur1_Unknown_714_SINE::SINE 19	34
NotFur1_Unknown_714_SINE::SINE 26	3
NotFur1_Unknown_714_SINE::SINE 25	15
NotFur1_Unknown_714_SINE::SINE 24	22
NotFur1_Unknown_714_SINE::SINE 1	221
NotFur1_Unknown_714_SINE::SINE 23	215
NotFur1_Unknown_714_SINE::SINE 4	1178
NotFur1_Unknown_714_SINE::SINE 22	29
NotFur1_Unknown_714_SINE::SINE 14	345
NotFur1_Unknown_714_SINE::SINE 21	616
NotFur1_Unknown_714_SINE::SINE 20	23
NotFur1_Unknown_714_SINE::SINE 12	653
NotFur1_Unknown_715_DNA::DNA 13	483
NotFur1_Unknown_715_DNA::DNA 24	536
NotFur1_Unknown_715_DNA::DNA 25	511
NotFur1_Unknown_715_DNA::DNA 26	181
NotFur1_Unknown_715_DNA::DNA 27	129
NotFur1_Unknown_715_DNA::DNA 10	3187
NotFur1_Unknown_715_DNA::DNA 21	268
NotFur1_Unknown_715_DNA::DNA 19	257
NotFur1_Unknown_715_DNA::DNA 18	510
NotFur1_Unknown_715_DNA::DNA 22	309
NotFur1_Unknown_715_DNA::DNA 4	542
NotFur1_Unknown_715_DNA::DNA 1	390
NotFur1_Unknown_715_DNA::DNA 2	1283
NotFur1_Unknown_715_DNA::DNA 14	1138
NotFur1_Unknown_715_DNA::DNA 8	274
NotFur1_Unknown_715_DNA::DNA 5	603
NotFur1_Unknown_715_DNA::DNA 12	350
NotFur1_Unknown_715_DNA::DNA 7	634
NotFur1_Unknown_715_DNA::DNA 3	1562
NotFur1_Unknown_715_DNA::DNA 11	550
NotFur1_Unknown_715_DNA::DNA 9	535
NotFur1_Unknown_715_DNA::DNA 6	294
NotFur1_Unknown_715_DNA::DNA 16	267
NotFur1_Unknown_715_DNA::DNA 15	1234
NotFur1_Unknown_715_DNA::DNA 23	567
NotFur1_Unknown_715_DNA::DNA 20	516
NotFur1_Unknown_715_DNA::DNA 17	297
NotFur1_Unknown_715_DNA::DNA 28	4
NotFur1_Unknown_715_DNA::DNA 29	2
NotFur1_Unknown_715_DNA::DNA 30	2
NotFur1_Unknown_718_Unknown 9	5
NotFur1_Unknown_718_Unknown 15	5
NotFur1_Unknown_718_Unknown 17	5
NotFur1_Unknown_719_LINE::LINE 27	13
NotFur1_Unknown_719_LINE::LINE 26	21
NotFur1_Unknown_719_LINE::LINE 25	69
NotFur1_Unknown_719_LINE::LINE 24	64
NotFur1_Unknown_719_LINE::LINE 23	90
NotFur1_Unknown_719_LINE::LINE 22	51
NotFur1_Unknown_719_LINE::LINE 21	218
NotFur1_Unknown_719_LINE::LINE 18	387
NotFur1_Unknown_719_LINE::LINE 6	661
NotFur1_Unknown_719_LINE::LINE 7	915
NotFur1_Unknown_719_LINE::LINE 9	233
NotFur1_Unknown_719_LINE::LINE 20	361
NotFur1_Unknown_719_LINE::LINE 5	171
NotFur1_Unknown_719_LINE::LINE 8	359
NotFur1_Unknown_719_LINE::LINE 19	202
NotFur1_Unknown_719_LINE::LINE 10	3179
NotFur1_Unknown_719_LINE::LINE 16	368
NotFur1_Unknown_719_LINE::LINE 11	1697
NotFur1_Unknown_719_LINE::LINE 15	273
NotFur1_Unknown_719_LINE::LINE 1	818
NotFur1_Unknown_719_LINE::LINE 17	54
NotFur1_Unknown_719_LINE::LINE 3	506
NotFur1_Unknown_719_LINE::LINE 12	1563
NotFur1_Unknown_719_LINE::LINE 28	8
NotFur1_Unknown_719_LINE::LINE 13	1100
NotFur1_Unknown_719_LINE::LINE 4	175
NotFur1_Unknown_719_LINE::LINE 14	1203
NotFur1_Unknown_719_LINE::LINE 2	947
NotFur1_Unknown_71_DNA::DNA 27	4
NotFur1_Unknown_71_DNA::DNA 26	39
NotFur1_Unknown_71_DNA::DNA 25	9
NotFur1_Unknown_71_DNA::DNA 10	1394
NotFur1_Unknown_71_DNA::DNA 2	40
NotFur1_Unknown_71_DNA::DNA 3	29
NotFur1_Unknown_71_DNA::DNA 4	207
NotFur1_Unknown_71_DNA::DNA 6	29
NotFur1_Unknown_71_DNA::DNA 1	94
NotFur1_Unknown_71_DNA::DNA 8	39
NotFur1_Unknown_71_DNA::DNA 7	36
NotFur1_Unknown_71_DNA::DNA 11	202
NotFur1_Unknown_71_DNA::DNA 17	14
NotFur1_Unknown_71_DNA::DNA 13	21
NotFur1_Unknown_71_DNA::DNA 12	43
NotFur1_Unknown_71_DNA::DNA 22	32
NotFur1_Unknown_71_DNA::DNA 21	66
NotFur1_Unknown_71_DNA::DNA 9	192
NotFur1_Unknown_71_DNA::DNA 20	63
NotFur1_Unknown_71_DNA::DNA 14	7
NotFur1_Unknown_71_DNA::DNA 19	133
NotFur1_Unknown_71_DNA::DNA 18	4
NotFur1_Unknown_71_DNA::DNA 5	19
NotFur1_Unknown_71_DNA::DNA 23	10
NotFur1_Unknown_71_DNA::DNA 24	14
NotFur1_Unknown_71_DNA::DNA 16	37
NotFur1_Unknown_71_DNA::DNA 15	12
NotFur1_Unknown_724_unclear 4	4
NotFur1_Unknown_724_unclear 7	5
NotFur1_Unknown_724_unclear 8	1
NotFur1_Unknown_724_unclear 24	2
NotFur1_Unknown_724_unclear 25	1
NotFur1_Unknown_724_unclear 27	4
NotFur1_Unknown_724_unclear 10	1
NotFur1_Unknown_724_unclear 6	1
NotFur1_Unknown_724_unclear 21	5
NotFur1_Unknown_724_unclear 19	2
NotFur1_Unknown_724_unclear 23	4
NotFur1_Unknown_724_unclear 2	3
NotFur1_Unknown_724_unclear 26	2
NotFur1_Unknown_726_unclear 24	454
NotFur1_Unknown_726_unclear 25	630
NotFur1_Unknown_726_unclear 28	10
NotFur1_Unknown_726_unclear 27	40
NotFur1_Unknown_726_unclear 26	103
NotFur1_Unknown_726_unclear 22	561
NotFur1_Unknown_726_unclear 21	828
NotFur1_Unknown_726_unclear 20	2075
NotFur1_Unknown_726_unclear 19	1971
NotFur1_Unknown_726_unclear 18	1034
NotFur1_Unknown_726_unclear 16	7032
NotFur1_Unknown_726_unclear 14	3207
NotFur1_Unknown_726_unclear 13	2121
NotFur1_Unknown_726_unclear 11	5241
NotFur1_Unknown_726_unclear 10	75136
NotFur1_Unknown_726_unclear 9	6729
NotFur1_Unknown_726_unclear 8	9899
NotFur1_Unknown_726_unclear 7	9547
NotFur1_Unknown_726_unclear 6	5955
NotFur1_Unknown_726_unclear 5	29297
NotFur1_Unknown_726_unclear 4	13302
NotFur1_Unknown_726_unclear 3	4712
NotFur1_Unknown_726_unclear 2	22746
NotFur1_Unknown_726_unclear 1	532
NotFur1_Unknown_726_unclear 12	11402
NotFur1_Unknown_726_unclear 15	3165
NotFur1_Unknown_726_unclear 23	701
NotFur1_Unknown_726_unclear 17	4252
NotFur1_Unknown_727_DNA::DNA 2	88
NotFur1_Unknown_727_DNA::DNA 11	159
NotFur1_Unknown_727_DNA::DNA 12	241
NotFur1_Unknown_727_DNA::DNA 27	114
NotFur1_Unknown_727_DNA::DNA 26	738
NotFur1_Unknown_727_DNA::DNA 15	286
NotFur1_Unknown_727_DNA::DNA 24	267
NotFur1_Unknown_727_DNA::DNA 17	49
NotFur1_Unknown_727_DNA::DNA 18	81
NotFur1_Unknown_727_DNA::DNA 20	53
NotFur1_Unknown_727_DNA::DNA 16	94
NotFur1_Unknown_727_DNA::DNA 9	127
NotFur1_Unknown_727_DNA::DNA 7	134
NotFur1_Unknown_727_DNA::DNA 4	96
NotFur1_Unknown_727_DNA::DNA 14	93
NotFur1_Unknown_727_DNA::DNA 5	116
NotFur1_Unknown_727_DNA::DNA 8	128
NotFur1_Unknown_727_DNA::DNA 10	1072
NotFur1_Unknown_727_DNA::DNA 25	709
NotFur1_Unknown_727_DNA::DNA 23	385
NotFur1_Unknown_727_DNA::DNA 22	538
NotFur1_Unknown_727_DNA::DNA 19	50
NotFur1_Unknown_727_DNA::DNA 6	121
NotFur1_Unknown_727_DNA::DNA 3	34
NotFur1_Unknown_727_DNA::DNA 1	56
NotFur1_Unknown_727_DNA::DNA 21	57
NotFur1_Unknown_727_DNA::DNA 13	90
NotFur1_Unknown_727_DNA::DNA 28	27
NotFur1_Unknown_72_LTR::LTR 10	256
NotFur1_Unknown_72_LTR::LTR 12	17
NotFur1_Unknown_72_LTR::LTR 11	6
NotFur1_Unknown_72_LTR::LTR 18	17
NotFur1_Unknown_72_LTR::LTR 22	3
NotFur1_Unknown_72_LTR::LTR 15	4
NotFur1_Unknown_72_LTR::LTR 24	5
NotFur1_Unknown_72_LTR::LTR 20	3
NotFur1_Unknown_72_LTR::LTR 17	4
NotFur1_Unknown_72_LTR::LTR 26	1
NotFur1_Unknown_72_LTR::LTR 19	2
NotFur1_Unknown_72_LTR::LTR 13	2
NotFur1_Unknown_72_LTR::LTR 25	5
NotFur1_Unknown_734_LTR::LTR 11	6
NotFur1_Unknown_734_LTR::LTR 25	3
NotFur1_Unknown_734_LTR::LTR 24	4
NotFur1_Unknown_734_LTR::LTR 16	3
NotFur1_Unknown_734_LTR::LTR 23	2
NotFur1_Unknown_734_LTR::LTR 21	1
NotFur1_Unknown_734_LTR::LTR 20	3
NotFur1_Unknown_738_DNA::DNA 22	16
NotFur1_Unknown_738_DNA::DNA 3	2
NotFur1_Unknown_738_DNA::DNA 4	28
NotFur1_Unknown_738_DNA::DNA 5	16
NotFur1_Unknown_738_DNA::DNA 6	18
NotFur1_Unknown_738_DNA::DNA 7	2
NotFur1_Unknown_738_DNA::DNA 21	17
NotFur1_Unknown_739_LTR::LTR 10	859
NotFur1_Unknown_739_LTR::LTR 26	91
NotFur1_Unknown_739_LTR::LTR 23	118
NotFur1_Unknown_739_LTR::LTR 17	176
NotFur1_Unknown_739_LTR::LTR 14	320
NotFur1_Unknown_739_LTR::LTR 11	130
NotFur1_Unknown_739_LTR::LTR 9	81
NotFur1_Unknown_739_LTR::LTR 8	151
NotFur1_Unknown_739_LTR::LTR 5	72
NotFur1_Unknown_739_LTR::LTR 3	99
NotFur1_Unknown_739_LTR::LTR 25	71
NotFur1_Unknown_739_LTR::LTR 19	269
NotFur1_Unknown_739_LTR::LTR 16	182
NotFur1_Unknown_739_LTR::LTR 13	103
NotFur1_Unknown_739_LTR::LTR 12	166
NotFur1_Unknown_739_LTR::LTR 7	113
NotFur1_Unknown_739_LTR::LTR 2	50
NotFur1_Unknown_739_LTR::LTR 20	184
NotFur1_Unknown_739_LTR::LTR 24	199
NotFur1_Unknown_739_LTR::LTR 18	127
NotFur1_Unknown_739_LTR::LTR 4	27
NotFur1_Unknown_739_LTR::LTR 1	13
NotFur1_Unknown_739_LTR::LTR 27	29
NotFur1_Unknown_739_LTR::LTR 21	124
NotFur1_Unknown_739_LTR::LTR 6	79
NotFur1_Unknown_739_LTR::LTR 15	851
NotFur1_Unknown_739_LTR::LTR 22	149
NotFur1_Unknown_739_LTR::LTR 28	14
NotFur1_Unknown_739_LTR::LTR 29	7
NotFur1_Unknown_73_DNA::DNA 10	97
NotFur1_Unknown_73_DNA::DNA 23	20
NotFur1_Unknown_73_DNA::DNA 24	22
NotFur1_Unknown_73_DNA::DNA 25	16
NotFur1_Unknown_73_DNA::DNA 14	11
NotFur1_Unknown_73_DNA::DNA 22	15
NotFur1_Unknown_73_DNA::DNA 19	33
NotFur1_Unknown_73_DNA::DNA 18	7
NotFur1_Unknown_73_DNA::DNA 15	19
NotFur1_Unknown_73_DNA::DNA 11	28
NotFur1_Unknown_73_DNA::DNA 7	14
NotFur1_Unknown_73_DNA::DNA 6	4
NotFur1_Unknown_73_DNA::DNA 3	13
NotFur1_Unknown_73_DNA::DNA 20	30
NotFur1_Unknown_73_DNA::DNA 16	49
NotFur1_Unknown_73_DNA::DNA 12	16
NotFur1_Unknown_73_DNA::DNA 8	10
NotFur1_Unknown_73_DNA::DNA 4	15
NotFur1_Unknown_73_DNA::DNA 9	14
NotFur1_Unknown_73_DNA::DNA 21	8
NotFur1_Unknown_73_DNA::DNA 17	28
NotFur1_Unknown_73_DNA::DNA 13	8
NotFur1_Unknown_73_DNA::DNA 5	2
NotFur1_Unknown_73_DNA::DNA 1	5
NotFur1_Unknown_73_DNA::DNA 26	8
NotFur1_Unknown_73_DNA::DNA 2	6
NotFur1_Unknown_73_DNA::DNA 28	2
NotFur1_Unknown_742_LTR::LTR 17	4
NotFur1_Unknown_742_LTR::LTR 2	10
NotFur1_Unknown_742_LTR::LTR 1	18
NotFur1_Unknown_742_LTR::LTR 16	3
NotFur1_Unknown_742_LTR::LTR 15	6
NotFur1_Unknown_742_LTR::LTR 11	35
NotFur1_Unknown_742_LTR::LTR 10	44
NotFur1_Unknown_742_LTR::LTR 9	18
NotFur1_Unknown_742_LTR::LTR 6	6
NotFur1_Unknown_742_LTR::LTR 5	12
NotFur1_Unknown_742_LTR::LTR 12	8
NotFur1_Unknown_742_LTR::LTR 3	2
NotFur1_Unknown_742_LTR::LTR 7	3
NotFur1_Unknown_742_LTR::LTR 23	2
NotFur1_Unknown_742_LTR::LTR 24	2
NotFur1_Unknown_742_LTR::LTR 21	3
NotFur1_Unknown_742_LTR::LTR 14	4
NotFur1_Unknown_742_LTR::LTR 22	1
NotFur1_Unknown_742_LTR::LTR 26	4
NotFur1_Unknown_742_LTR::LTR 4	3
NotFur1_Unknown_742_LTR::LTR 8	5
NotFur1_Unknown_742_LTR::LTR 20	1
NotFur1_Unknown_742_LTR::LTR 28	3
NotFur1_Unknown_742_LTR::LTR 13	1
NotFur1_Unknown_742_LTR::LTR 27	1
NotFur1_Unknown_748_DNA::DNA 24	2164
NotFur1_Unknown_748_DNA::DNA 25	2094
NotFur1_Unknown_748_DNA::DNA 16	3555
NotFur1_Unknown_748_DNA::DNA 10	21240
NotFur1_Unknown_748_DNA::DNA 9	1794
NotFur1_Unknown_748_DNA::DNA 4	1849
NotFur1_Unknown_748_DNA::DNA 3	1246
NotFur1_Unknown_748_DNA::DNA 2	2204
NotFur1_Unknown_748_DNA::DNA 1	1369
NotFur1_Unknown_748_DNA::DNA 26	1873
NotFur1_Unknown_748_DNA::DNA 17	1494
NotFur1_Unknown_748_DNA::DNA 11	1669
NotFur1_Unknown_748_DNA::DNA 5	1461
NotFur1_Unknown_748_DNA::DNA 21	2904
NotFur1_Unknown_748_DNA::DNA 27	470
NotFur1_Unknown_748_DNA::DNA 23	1611
NotFur1_Unknown_748_DNA::DNA 20	3209
NotFur1_Unknown_748_DNA::DNA 6	1908
NotFur1_Unknown_748_DNA::DNA 15	1086
NotFur1_Unknown_748_DNA::DNA 19	1686
NotFur1_Unknown_748_DNA::DNA 28	166
NotFur1_Unknown_748_DNA::DNA 13	1732
NotFur1_Unknown_748_DNA::DNA 12	1500
NotFur1_Unknown_748_DNA::DNA 18	3708
NotFur1_Unknown_748_DNA::DNA 14	1231
NotFur1_Unknown_748_DNA::DNA 7	2486
NotFur1_Unknown_748_DNA::DNA 8	2823
NotFur1_Unknown_748_DNA::DNA 22	2671
NotFur1_Unknown_748_DNA::DNA 29	15
NotFur1_Unknown_74_DNA::CACTA 14	20
NotFur1_Unknown_74_DNA::CACTA 27	18
NotFur1_Unknown_74_DNA::CACTA 29	2
NotFur1_Unknown_74_DNA::CACTA 10	743
NotFur1_Unknown_74_DNA::CACTA 23	81
NotFur1_Unknown_74_DNA::CACTA 24	18
NotFur1_Unknown_74_DNA::CACTA 25	190
NotFur1_Unknown_74_DNA::CACTA 26	197
NotFur1_Unknown_74_DNA::CACTA 8	13
NotFur1_Unknown_74_DNA::CACTA 21	1
NotFur1_Unknown_74_DNA::CACTA 19	2
NotFur1_Unknown_74_DNA::CACTA 17	9
NotFur1_Unknown_74_DNA::CACTA 16	8
NotFur1_Unknown_74_DNA::CACTA 12	6
NotFur1_Unknown_74_DNA::CACTA 9	3
NotFur1_Unknown_74_DNA::CACTA 2	7
NotFur1_Unknown_74_DNA::CACTA 4	15
NotFur1_Unknown_74_DNA::CACTA 22	1
NotFur1_Unknown_74_DNA::CACTA 15	5
NotFur1_Unknown_74_DNA::CACTA 3	59
NotFur1_Unknown_74_DNA::CACTA 5	8
NotFur1_Unknown_74_DNA::CACTA 6	3
NotFur1_Unknown_74_DNA::CACTA 28	9
NotFur1_Unknown_74_DNA::CACTA 11	10
NotFur1_Unknown_74_DNA::CACTA 13	136
NotFur1_Unknown_74_DNA::CACTA 18	2
NotFur1_Unknown_750_LINE::LINE 1	44
NotFur1_Unknown_750_LINE::LINE 5	150
NotFur1_Unknown_750_LINE::LINE 14	83
NotFur1_Unknown_750_LINE::LINE 12	102
NotFur1_Unknown_750_LINE::LINE 2	184
NotFur1_Unknown_750_LINE::LINE 11	142
NotFur1_Unknown_750_LINE::LINE 10	908
NotFur1_Unknown_750_LINE::LINE 3	99
NotFur1_Unknown_750_LINE::LINE 4	130
NotFur1_Unknown_750_LINE::LINE 8	103
NotFur1_Unknown_750_LINE::LINE 7	171
NotFur1_Unknown_750_LINE::LINE 6	159
NotFur1_Unknown_750_LINE::LINE 9	114
NotFur1_Unknown_750_LINE::LINE 13	116
NotFur1_Unknown_750_LINE::LINE 19	34
NotFur1_Unknown_750_LINE::LINE 21	32
NotFur1_Unknown_750_LINE::LINE 15	102
NotFur1_Unknown_750_LINE::LINE 24	101
NotFur1_Unknown_750_LINE::LINE 23	31
NotFur1_Unknown_750_LINE::LINE 27	23
NotFur1_Unknown_750_LINE::LINE 16	74
NotFur1_Unknown_750_LINE::LINE 22	182
NotFur1_Unknown_750_LINE::LINE 20	43
NotFur1_Unknown_750_LINE::LINE 25	128
NotFur1_Unknown_750_LINE::LINE 26	28
NotFur1_Unknown_750_LINE::LINE 28	2
NotFur1_Unknown_750_LINE::LINE 17	70
NotFur1_Unknown_750_LINE::LINE 18	51
NotFur1_Unknown_751_LTR::LTR 18	151
NotFur1_Unknown_751_LTR::LTR 19	62
NotFur1_Unknown_751_LTR::LTR 21	5
NotFur1_Unknown_751_LTR::LTR 17	135
NotFur1_Unknown_751_LTR::LTR 20	25
NotFur1_Unknown_751_LTR::LTR 10	165
NotFur1_Unknown_751_LTR::LTR 11	23
NotFur1_Unknown_751_LTR::LTR 13	26
NotFur1_Unknown_751_LTR::LTR 2	46
NotFur1_Unknown_751_LTR::LTR 1	35
NotFur1_Unknown_751_LTR::LTR 3	28
NotFur1_Unknown_751_LTR::LTR 4	30
NotFur1_Unknown_751_LTR::LTR 25	9
NotFur1_Unknown_751_LTR::LTR 24	8
NotFur1_Unknown_751_LTR::LTR 6	48
NotFur1_Unknown_751_LTR::LTR 5	66
NotFur1_Unknown_751_LTR::LTR 16	20
NotFur1_Unknown_751_LTR::LTR 14	42
NotFur1_Unknown_751_LTR::LTR 15	41
NotFur1_Unknown_751_LTR::LTR 7	74
NotFur1_Unknown_751_LTR::LTR 12	35
NotFur1_Unknown_751_LTR::LTR 8	74
NotFur1_Unknown_751_LTR::LTR 9	54
NotFur1_Unknown_751_LTR::LTR 23	6
NotFur1_Unknown_751_LTR::LTR 22	1
NotFur1_Unknown_751_LTR::LTR 26	30
NotFur1_Unknown_752_unclear 10	1
NotFur1_Unknown_754_unclear 10	18
NotFur1_Unknown_757_DNA::DNA 10	20153
NotFur1_Unknown_757_DNA::DNA 9	1302
NotFur1_Unknown_757_DNA::DNA 17	438
NotFur1_Unknown_757_DNA::DNA 16	415
NotFur1_Unknown_757_DNA::DNA 15	415
NotFur1_Unknown_757_DNA::DNA 14	1312
NotFur1_Unknown_757_DNA::DNA 13	436
NotFur1_Unknown_757_DNA::DNA 12	788
NotFur1_Unknown_757_DNA::DNA 11	2671
NotFur1_Unknown_757_DNA::DNA 26	272
NotFur1_Unknown_757_DNA::DNA 25	288
NotFur1_Unknown_757_DNA::DNA 24	192
NotFur1_Unknown_757_DNA::DNA 22	92
NotFur1_Unknown_757_DNA::DNA 20	234
NotFur1_Unknown_757_DNA::DNA 19	446
NotFur1_Unknown_757_DNA::DNA 18	356
NotFur1_Unknown_757_DNA::DNA 6	573
NotFur1_Unknown_757_DNA::DNA 3	434
NotFur1_Unknown_757_DNA::DNA 4	247
NotFur1_Unknown_757_DNA::DNA 1	1361
NotFur1_Unknown_757_DNA::DNA 5	636
NotFur1_Unknown_757_DNA::DNA 2	2171
NotFur1_Unknown_757_DNA::DNA 21	155
NotFur1_Unknown_757_DNA::DNA 7	444
NotFur1_Unknown_757_DNA::DNA 27	47
NotFur1_Unknown_757_DNA::DNA 8	731
NotFur1_Unknown_757_DNA::DNA 23	91
NotFur1_Unknown_757_DNA::DNA 29	5
NotFur1_Unknown_757_DNA::DNA 28	7
NotFur1_Unknown_759_unclear 10	106096
NotFur1_Unknown_759_unclear 12	4354
NotFur1_Unknown_759_unclear 13	6581
NotFur1_Unknown_759_unclear 16	2538
NotFur1_Unknown_759_unclear 14	3042
NotFur1_Unknown_759_unclear 18	2323
NotFur1_Unknown_759_unclear 23	3500
NotFur1_Unknown_759_unclear 21	2394
NotFur1_Unknown_759_unclear 25	1390
NotFur1_Unknown_759_unclear 26	920
NotFur1_Unknown_759_unclear 24	3011
NotFur1_Unknown_759_unclear 11	11630
NotFur1_Unknown_759_unclear 5	3923
NotFur1_Unknown_759_unclear 3	11233
NotFur1_Unknown_759_unclear 2	1475
NotFur1_Unknown_759_unclear 1	1908
NotFur1_Unknown_759_unclear 8	3449
NotFur1_Unknown_759_unclear 17	8690
NotFur1_Unknown_759_unclear 29	13
NotFur1_Unknown_759_unclear 22	1729
NotFur1_Unknown_759_unclear 20	1635
NotFur1_Unknown_759_unclear 19	1245
NotFur1_Unknown_759_unclear 15	5534
NotFur1_Unknown_759_unclear 7	38807
NotFur1_Unknown_759_unclear 4	1302
NotFur1_Unknown_759_unclear 6	2104
NotFur1_Unknown_759_unclear 9	5933
NotFur1_Unknown_759_unclear 27	448
NotFur1_Unknown_759_unclear 28	68
NotFur1_Unknown_759_unclear 30	1
NotFur1_Unknown_75_LTR::LTR 8	704
NotFur1_Unknown_75_LTR::LTR 7	456
NotFur1_Unknown_75_LTR::LTR 2	336
NotFur1_Unknown_75_LTR::LTR 3	304
NotFur1_Unknown_75_LTR::LTR 1	339
NotFur1_Unknown_75_LTR::LTR 9	727
NotFur1_Unknown_75_LTR::LTR 10	1642
NotFur1_Unknown_75_LTR::LTR 13	465
NotFur1_Unknown_75_LTR::LTR 18	470
NotFur1_Unknown_75_LTR::LTR 12	604
NotFur1_Unknown_75_LTR::LTR 17	596
NotFur1_Unknown_75_LTR::LTR 11	1140
NotFur1_Unknown_75_LTR::LTR 16	897
NotFur1_Unknown_75_LTR::LTR 6	449
NotFur1_Unknown_75_LTR::LTR 15	605
NotFur1_Unknown_75_LTR::LTR 4	340
NotFur1_Unknown_75_LTR::LTR 24	444
NotFur1_Unknown_75_LTR::LTR 25	880
NotFur1_Unknown_75_LTR::LTR 5	576
NotFur1_Unknown_75_LTR::LTR 19	419
NotFur1_Unknown_75_LTR::LTR 20	423
NotFur1_Unknown_75_LTR::LTR 14	628
NotFur1_Unknown_75_LTR::LTR 21	584
NotFur1_Unknown_75_LTR::LTR 22	534
NotFur1_Unknown_75_LTR::LTR 23	657
NotFur1_Unknown_75_LTR::LTR 26	273
NotFur1_Unknown_75_LTR::LTR 27	265
NotFur1_Unknown_75_LTR::LTR 28	59
NotFur1_Unknown_75_LTR::LTR 29	12
NotFur1_Unknown_75_LTR::LTR 30	4
NotFur1_Unknown_761_DNA::DNA 26	65
NotFur1_Unknown_761_DNA::DNA 11	2192
NotFur1_Unknown_761_DNA::DNA 10	8480
NotFur1_Unknown_761_DNA::DNA 9	5903
NotFur1_Unknown_761_DNA::DNA 8	7524
NotFur1_Unknown_761_DNA::DNA 7	10449
NotFur1_Unknown_761_DNA::DNA 6	5536
NotFur1_Unknown_761_DNA::DNA 5	6614
NotFur1_Unknown_761_DNA::DNA 4	2679
NotFur1_Unknown_761_DNA::DNA 3	2302
NotFur1_Unknown_761_DNA::DNA 2	1160
NotFur1_Unknown_761_DNA::DNA 24	119
NotFur1_Unknown_761_DNA::DNA 22	165
NotFur1_Unknown_761_DNA::DNA 18	214
NotFur1_Unknown_761_DNA::DNA 17	596
NotFur1_Unknown_761_DNA::DNA 16	1006
NotFur1_Unknown_761_DNA::DNA 15	757
NotFur1_Unknown_761_DNA::DNA 14	1730
NotFur1_Unknown_761_DNA::DNA 13	1086
NotFur1_Unknown_761_DNA::DNA 12	3117
NotFur1_Unknown_761_DNA::DNA 1	575
NotFur1_Unknown_761_DNA::DNA 21	276
NotFur1_Unknown_761_DNA::DNA 19	285
NotFur1_Unknown_761_DNA::DNA 20	492
NotFur1_Unknown_761_DNA::DNA 23	113
NotFur1_Unknown_761_DNA::DNA 25	47
NotFur1_Unknown_761_DNA::DNA 27	23
NotFur1_Unknown_761_DNA::DNA 28	13
NotFur1_Unknown_761_DNA::DNA 29	2
NotFur1_Unknown_763_DNA::DNA 1	596
NotFur1_Unknown_763_DNA::DNA 16	832
NotFur1_Unknown_763_DNA::DNA 14	1287
NotFur1_Unknown_763_DNA::DNA 4	769
NotFur1_Unknown_763_DNA::DNA 20	892
NotFur1_Unknown_763_DNA::DNA 18	633
NotFur1_Unknown_763_DNA::DNA 8	850
NotFur1_Unknown_763_DNA::DNA 19	734
NotFur1_Unknown_763_DNA::DNA 12	1075
NotFur1_Unknown_763_DNA::DNA 10	3011
NotFur1_Unknown_763_DNA::DNA 9	658
NotFur1_Unknown_763_DNA::DNA 6	1007
NotFur1_Unknown_763_DNA::DNA 5	610
NotFur1_Unknown_763_DNA::DNA 23	1565
NotFur1_Unknown_763_DNA::DNA 22	1918
NotFur1_Unknown_763_DNA::DNA 15	977
NotFur1_Unknown_763_DNA::DNA 7	808
NotFur1_Unknown_763_DNA::DNA 3	1284
NotFur1_Unknown_763_DNA::DNA 2	704
NotFur1_Unknown_763_DNA::DNA 21	1316
NotFur1_Unknown_763_DNA::DNA 25	1500
NotFur1_Unknown_763_DNA::DNA 13	683
NotFur1_Unknown_763_DNA::DNA 17	798
NotFur1_Unknown_763_DNA::DNA 27	650
NotFur1_Unknown_763_DNA::DNA 26	1613
NotFur1_Unknown_763_DNA::DNA 11	823
NotFur1_Unknown_763_DNA::DNA 28	119
NotFur1_Unknown_763_DNA::DNA 24	2733
NotFur1_Unknown_763_DNA::DNA 29	29
NotFur1_Unknown_763_DNA::DNA 30	5
NotFur1_Unknown_765_LTR::LTR 16	99
NotFur1_Unknown_765_LTR::LTR 17	33
NotFur1_Unknown_765_LTR::LTR 18	38
NotFur1_Unknown_765_LTR::LTR 19	28
NotFur1_Unknown_765_LTR::LTR 20	36
NotFur1_Unknown_765_LTR::LTR 15	187
NotFur1_Unknown_765_LTR::LTR 14	882
NotFur1_Unknown_765_LTR::LTR 21	538
NotFur1_Unknown_765_LTR::LTR 13	1512
NotFur1_Unknown_765_LTR::LTR 23	108
NotFur1_Unknown_765_LTR::LTR 22	179
NotFur1_Unknown_765_LTR::LTR 10	89976
NotFur1_Unknown_765_LTR::LTR 26	251
NotFur1_Unknown_765_LTR::LTR 4	929
NotFur1_Unknown_765_LTR::LTR 3	661
NotFur1_Unknown_765_LTR::LTR 2	558
NotFur1_Unknown_765_LTR::LTR 1	45
NotFur1_Unknown_765_LTR::LTR 27	5
NotFur1_Unknown_765_LTR::LTR 8	2500
NotFur1_Unknown_765_LTR::LTR 7	203
NotFur1_Unknown_765_LTR::LTR 6	668
NotFur1_Unknown_765_LTR::LTR 5	1065
NotFur1_Unknown_765_LTR::LTR 9	43722
NotFur1_Unknown_765_LTR::LTR 24	163
NotFur1_Unknown_765_LTR::LTR 12	5770
NotFur1_Unknown_765_LTR::LTR 11	43252
NotFur1_Unknown_765_LTR::LTR 25	134
NotFur1_Unknown_765_LTR::LTR 28	2
NotFur1_Unknown_76_SINE::SINE 22	37
NotFur1_Unknown_76_SINE::SINE 23	1
NotFur1_Unknown_76_SINE::SINE 14	46
NotFur1_Unknown_76_SINE::SINE 3	146
NotFur1_Unknown_76_SINE::SINE 1	60
NotFur1_Unknown_76_SINE::SINE 13	1083
NotFur1_Unknown_76_SINE::SINE 18	1
NotFur1_Unknown_76_SINE::SINE 7	184
NotFur1_Unknown_76_SINE::SINE 5	184
NotFur1_Unknown_76_SINE::SINE 2	100
NotFur1_Unknown_76_SINE::SINE 19	7
NotFur1_Unknown_76_SINE::SINE 8	218
NotFur1_Unknown_76_SINE::SINE 6	226
NotFur1_Unknown_76_SINE::SINE 4	213
NotFur1_Unknown_76_SINE::SINE 20	9
NotFur1_Unknown_76_SINE::SINE 9	239
NotFur1_Unknown_76_SINE::SINE 21	13
NotFur1_Unknown_76_SINE::SINE 10	445
NotFur1_Unknown_76_SINE::SINE 11	169
NotFur1_Unknown_76_SINE::SINE 12	15
NotFur1_Unknown_76_SINE::SINE 24	1
NotFur1_Unknown_76_SINE::SINE 26	8
NotFur1_Unknown_76_SINE::SINE 15	40
NotFur1_Unknown_76_SINE::SINE 27	1
NotFur1_Unknown_76_SINE::SINE 16	5
NotFur1_Unknown_770_DNA::DNA 2	82
NotFur1_Unknown_770_DNA::DNA 27	101
NotFur1_Unknown_770_DNA::DNA 26	49
NotFur1_Unknown_770_DNA::DNA 25	158
NotFur1_Unknown_770_DNA::DNA 24	122
NotFur1_Unknown_770_DNA::DNA 23	68
NotFur1_Unknown_770_DNA::DNA 18	159
NotFur1_Unknown_770_DNA::DNA 17	227
NotFur1_Unknown_770_DNA::DNA 20	98
NotFur1_Unknown_770_DNA::DNA 7	453
NotFur1_Unknown_770_DNA::DNA 6	574
NotFur1_Unknown_770_DNA::DNA 5	163
NotFur1_Unknown_770_DNA::DNA 4	187
NotFur1_Unknown_770_DNA::DNA 3	160
NotFur1_Unknown_770_DNA::DNA 1	101
NotFur1_Unknown_770_DNA::DNA 16	314
NotFur1_Unknown_770_DNA::DNA 19	118
NotFur1_Unknown_770_DNA::DNA 15	377
NotFur1_Unknown_770_DNA::DNA 8	523
NotFur1_Unknown_770_DNA::DNA 10	2765
NotFur1_Unknown_770_DNA::DNA 9	445
NotFur1_Unknown_770_DNA::DNA 14	629
NotFur1_Unknown_770_DNA::DNA 13	594
NotFur1_Unknown_770_DNA::DNA 11	621
NotFur1_Unknown_770_DNA::DNA 12	627
NotFur1_Unknown_770_DNA::DNA 21	125
NotFur1_Unknown_770_DNA::DNA 22	219
NotFur1_Unknown_770_DNA::DNA 28	5
NotFur1_Unknown_770_DNA::DNA 29	1
NotFur1_Unknown_775_LINE::LINE 24	217
NotFur1_Unknown_775_LINE::LINE 23	167
NotFur1_Unknown_775_LINE::LINE 22	419
NotFur1_Unknown_775_LINE::LINE 21	564
NotFur1_Unknown_775_LINE::LINE 19	243
NotFur1_Unknown_775_LINE::LINE 8	1927
NotFur1_Unknown_775_LINE::LINE 10	21169
NotFur1_Unknown_775_LINE::LINE 11	7279
NotFur1_Unknown_775_LINE::LINE 4	1283
NotFur1_Unknown_775_LINE::LINE 16	1174
NotFur1_Unknown_775_LINE::LINE 1	519
NotFur1_Unknown_775_LINE::LINE 25	256
NotFur1_Unknown_775_LINE::LINE 20	243
NotFur1_Unknown_775_LINE::LINE 2	1408
NotFur1_Unknown_775_LINE::LINE 27	131
NotFur1_Unknown_775_LINE::LINE 7	1693
NotFur1_Unknown_775_LINE::LINE 28	27
NotFur1_Unknown_775_LINE::LINE 14	2314
NotFur1_Unknown_775_LINE::LINE 5	1909
NotFur1_Unknown_775_LINE::LINE 18	691
NotFur1_Unknown_775_LINE::LINE 26	185
NotFur1_Unknown_775_LINE::LINE 3	1138
NotFur1_Unknown_775_LINE::LINE 17	549
NotFur1_Unknown_775_LINE::LINE 13	2237
NotFur1_Unknown_775_LINE::LINE 15	1567
NotFur1_Unknown_775_LINE::LINE 6	1345
NotFur1_Unknown_775_LINE::LINE 9	2178
NotFur1_Unknown_775_LINE::LINE 12	2734
NotFur1_Unknown_775_LINE::LINE 29	2
NotFur1_Unknown_77_unclear 7	279
NotFur1_Unknown_77_unclear 6	134
NotFur1_Unknown_77_unclear 4	117
NotFur1_Unknown_77_unclear 2	509
NotFur1_Unknown_77_unclear 18	358
NotFur1_Unknown_77_unclear 21	724
NotFur1_Unknown_77_unclear 27	271
NotFur1_Unknown_77_unclear 28	95
NotFur1_Unknown_77_unclear 29	9
NotFur1_Unknown_77_unclear 26	51
NotFur1_Unknown_77_unclear 25	64
NotFur1_Unknown_77_unclear 19	68
NotFur1_Unknown_77_unclear 12	251
NotFur1_Unknown_77_unclear 16	513
NotFur1_Unknown_77_unclear 15	986
NotFur1_Unknown_77_unclear 22	125
NotFur1_Unknown_77_unclear 23	150
NotFur1_Unknown_77_unclear 24	88
NotFur1_Unknown_77_unclear 10	1272
NotFur1_Unknown_77_unclear 13	210
NotFur1_Unknown_77_unclear 20	103
NotFur1_Unknown_77_unclear 8	143
NotFur1_Unknown_77_unclear 1	191
NotFur1_Unknown_77_unclear 17	250
NotFur1_Unknown_77_unclear 9	108
NotFur1_Unknown_77_unclear 3	357
NotFur1_Unknown_77_unclear 14	209
NotFur1_Unknown_77_unclear 5	301
NotFur1_Unknown_77_unclear 11	506
NotFur1_Unknown_780_LTR::LTR 8	1113
NotFur1_Unknown_780_LTR::LTR 9	1021
NotFur1_Unknown_780_LTR::LTR 15	554
NotFur1_Unknown_780_LTR::LTR 24	273
NotFur1_Unknown_780_LTR::LTR 13	580
NotFur1_Unknown_780_LTR::LTR 12	494
NotFur1_Unknown_780_LTR::LTR 11	428
NotFur1_Unknown_780_LTR::LTR 10	4847
NotFur1_Unknown_780_LTR::LTR 4	335
NotFur1_Unknown_780_LTR::LTR 17	315
NotFur1_Unknown_780_LTR::LTR 28	26
NotFur1_Unknown_780_LTR::LTR 25	215
NotFur1_Unknown_780_LTR::LTR 26	110
NotFur1_Unknown_780_LTR::LTR 23	197
NotFur1_Unknown_780_LTR::LTR 21	367
NotFur1_Unknown_780_LTR::LTR 5	407
NotFur1_Unknown_780_LTR::LTR 18	398
NotFur1_Unknown_780_LTR::LTR 7	477
NotFur1_Unknown_780_LTR::LTR 22	275
NotFur1_Unknown_780_LTR::LTR 27	85
NotFur1_Unknown_780_LTR::LTR 14	528
NotFur1_Unknown_780_LTR::LTR 16	166
NotFur1_Unknown_780_LTR::LTR 1	131
NotFur1_Unknown_780_LTR::LTR 20	205
NotFur1_Unknown_780_LTR::LTR 3	188
NotFur1_Unknown_780_LTR::LTR 2	356
NotFur1_Unknown_780_LTR::LTR 6	288
NotFur1_Unknown_780_LTR::LTR 19	286
NotFur1_Unknown_780_LTR::LTR 29	1
NotFur1_Unknown_781_DNA::DNA 19	1906
NotFur1_Unknown_781_DNA::DNA 11	3065
NotFur1_Unknown_781_DNA::DNA 24	1596
NotFur1_Unknown_781_DNA::DNA 23	1268
NotFur1_Unknown_781_DNA::DNA 10	17802
NotFur1_Unknown_781_DNA::DNA 25	1663
NotFur1_Unknown_781_DNA::DNA 7	2336
NotFur1_Unknown_781_DNA::DNA 27	149
NotFur1_Unknown_781_DNA::DNA 26	1091
NotFur1_Unknown_781_DNA::DNA 2	848
NotFur1_Unknown_781_DNA::DNA 1	656
NotFur1_Unknown_781_DNA::DNA 17	1279
NotFur1_Unknown_781_DNA::DNA 16	3215
NotFur1_Unknown_781_DNA::DNA 15	1258
NotFur1_Unknown_781_DNA::DNA 14	1518
NotFur1_Unknown_781_DNA::DNA 13	1552
NotFur1_Unknown_781_DNA::DNA 12	2042
NotFur1_Unknown_781_DNA::DNA 18	882
NotFur1_Unknown_781_DNA::DNA 5	1672
NotFur1_Unknown_781_DNA::DNA 8	1291
NotFur1_Unknown_781_DNA::DNA 9	4684
NotFur1_Unknown_781_DNA::DNA 21	609
NotFur1_Unknown_781_DNA::DNA 20	1128
NotFur1_Unknown_781_DNA::DNA 6	993
NotFur1_Unknown_781_DNA::DNA 4	1269
NotFur1_Unknown_781_DNA::DNA 3	837
NotFur1_Unknown_781_DNA::DNA 22	858
NotFur1_Unknown_781_DNA::DNA 28	95
NotFur1_Unknown_781_DNA::DNA 29	10
NotFur1_Unknown_788_LTR::LTR 8	1556
NotFur1_Unknown_788_LTR::LTR 6	2151
NotFur1_Unknown_788_LTR::LTR 9	1931
NotFur1_Unknown_788_LTR::LTR 7	1272
NotFur1_Unknown_788_LTR::LTR 13	20059
NotFur1_Unknown_788_LTR::LTR 11	23836
NotFur1_Unknown_788_LTR::LTR 10	23871
NotFur1_Unknown_788_LTR::LTR 16	5178
NotFur1_Unknown_788_LTR::LTR 14	13845
NotFur1_Unknown_788_LTR::LTR 25	140
NotFur1_Unknown_788_LTR::LTR 23	999
NotFur1_Unknown_788_LTR::LTR 22	264
NotFur1_Unknown_788_LTR::LTR 20	267
NotFur1_Unknown_788_LTR::LTR 12	17941
NotFur1_Unknown_788_LTR::LTR 24	768
NotFur1_Unknown_788_LTR::LTR 15	9744
NotFur1_Unknown_788_LTR::LTR 19	395
NotFur1_Unknown_788_LTR::LTR 26	89
NotFur1_Unknown_788_LTR::LTR 27	45
NotFur1_Unknown_788_LTR::LTR 21	810
NotFur1_Unknown_788_LTR::LTR 17	5493
NotFur1_Unknown_788_LTR::LTR 18	3599
NotFur1_Unknown_788_LTR::LTR 1	273
NotFur1_Unknown_788_LTR::LTR 2	353
NotFur1_Unknown_788_LTR::LTR 3	439
NotFur1_Unknown_788_LTR::LTR 4	642
NotFur1_Unknown_788_LTR::LTR 5	3283
NotFur1_Unknown_788_LTR::LTR 28	1
NotFur1_Unknown_789_unclear 19	10
NotFur1_Unknown_789_unclear 23	8
NotFur1_Unknown_789_unclear 26	9
NotFur1_Unknown_789_unclear 25	3
NotFur1_Unknown_789_unclear 10	123
NotFur1_Unknown_789_unclear 3	1
NotFur1_Unknown_789_unclear 18	4
NotFur1_Unknown_789_unclear 22	12
NotFur1_Unknown_789_unclear 24	14
NotFur1_Unknown_789_unclear 7	1
NotFur1_Unknown_789_unclear 17	5
NotFur1_Unknown_789_unclear 21	11
NotFur1_Unknown_789_unclear 11	14
NotFur1_Unknown_789_unclear 4	1
NotFur1_Unknown_789_unclear 15	1
NotFur1_Unknown_789_unclear 13	2
NotFur1_Unknown_789_unclear 6	3
NotFur1_Unknown_789_unclear 2	1
NotFur1_Unknown_789_unclear 9	4
NotFur1_Unknown_789_unclear 8	1
NotFur1_Unknown_789_unclear 12	9
NotFur1_Unknown_789_unclear 27	1
NotFur1_Unknown_789_unclear 5	1
NotFur1_Unknown_789_unclear 20	10
NotFur1_Unknown_789_unclear 14	10
NotFur1_Unknown_78_LTR::LTR 8	45
NotFur1_Unknown_78_LTR::LTR 11	270
NotFur1_Unknown_78_LTR::LTR 14	176
NotFur1_Unknown_78_LTR::LTR 15	106
NotFur1_Unknown_78_LTR::LTR 17	100
NotFur1_Unknown_78_LTR::LTR 21	230
NotFur1_Unknown_78_LTR::LTR 22	178
NotFur1_Unknown_78_LTR::LTR 25	67
NotFur1_Unknown_78_LTR::LTR 23	41
NotFur1_Unknown_78_LTR::LTR 24	58
NotFur1_Unknown_78_LTR::LTR 26	43
NotFur1_Unknown_78_LTR::LTR 27	13
NotFur1_Unknown_78_LTR::LTR 19	87
NotFur1_Unknown_78_LTR::LTR 13	1051
NotFur1_Unknown_78_LTR::LTR 7	73
NotFur1_Unknown_78_LTR::LTR 3	53
NotFur1_Unknown_78_LTR::LTR 10	824
NotFur1_Unknown_78_LTR::LTR 16	62
NotFur1_Unknown_78_LTR::LTR 20	113
NotFur1_Unknown_78_LTR::LTR 18	133
NotFur1_Unknown_78_LTR::LTR 12	91
NotFur1_Unknown_78_LTR::LTR 6	36
NotFur1_Unknown_78_LTR::LTR 2	96
NotFur1_Unknown_78_LTR::LTR 5	23
NotFur1_Unknown_78_LTR::LTR 4	34
NotFur1_Unknown_78_LTR::LTR 1	107
NotFur1_Unknown_78_LTR::LTR 9	154
NotFur1_Unknown_78_LTR::LTR 29	3
NotFur1_Unknown_793_LTR::LTR 20	13
NotFur1_Unknown_793_LTR::LTR 26	1
NotFur1_Unknown_793_LTR::LTR 24	4
NotFur1_Unknown_793_LTR::LTR 6	5
NotFur1_Unknown_793_LTR::LTR 4	20
NotFur1_Unknown_793_LTR::LTR 3	12
NotFur1_Unknown_793_LTR::LTR 1	9
NotFur1_Unknown_793_LTR::LTR 22	41
NotFur1_Unknown_793_LTR::LTR 11	47
NotFur1_Unknown_793_LTR::LTR 9	7
NotFur1_Unknown_793_LTR::LTR 8	14
NotFur1_Unknown_793_LTR::LTR 21	17
NotFur1_Unknown_793_LTR::LTR 13	50
NotFur1_Unknown_793_LTR::LTR 10	81
NotFur1_Unknown_793_LTR::LTR 17	21
NotFur1_Unknown_793_LTR::LTR 15	29
NotFur1_Unknown_793_LTR::LTR 14	17
NotFur1_Unknown_793_LTR::LTR 12	20
NotFur1_Unknown_793_LTR::LTR 16	26
NotFur1_Unknown_793_LTR::LTR 18	10
NotFur1_Unknown_793_LTR::LTR 19	11
NotFur1_Unknown_793_LTR::LTR 25	9
NotFur1_Unknown_793_LTR::LTR 23	5
NotFur1_Unknown_793_LTR::LTR 5	13
NotFur1_Unknown_793_LTR::LTR 7	2
NotFur1_Unknown_793_LTR::LTR 2	4
NotFur1_Unknown_793_LTR::LTR 27	1
NotFur1_Unknown_797_unclear 15	6
NotFur1_Unknown_797_unclear 26	39
NotFur1_Unknown_797_unclear 13	28
NotFur1_Unknown_797_unclear 24	28
NotFur1_Unknown_797_unclear 12	17
NotFur1_Unknown_797_unclear 23	25
NotFur1_Unknown_797_unclear 11	606
NotFur1_Unknown_797_unclear 22	221
NotFur1_Unknown_797_unclear 10	768
NotFur1_Unknown_797_unclear 21	267
NotFur1_Unknown_797_unclear 8	45
NotFur1_Unknown_797_unclear 19	15
NotFur1_Unknown_797_unclear 2	27
NotFur1_Unknown_797_unclear 5	10
NotFur1_Unknown_797_unclear 4	16
NotFur1_Unknown_797_unclear 18	23
NotFur1_Unknown_797_unclear 16	8
NotFur1_Unknown_797_unclear 17	2
NotFur1_Unknown_797_unclear 1	5
NotFur1_Unknown_797_unclear 25	8
NotFur1_Unknown_797_unclear 3	5
NotFur1_Unknown_797_unclear 20	11
NotFur1_Unknown_797_unclear 6	6
NotFur1_Unknown_797_unclear 27	1
NotFur1_Unknown_797_unclear 7	41
NotFur1_Unknown_797_unclear 9	23
NotFur1_Unknown_797_unclear 14	19
NotFur1_Unknown_79_unclear 25	38
NotFur1_Unknown_79_unclear 23	169
NotFur1_Unknown_79_unclear 20	13
NotFur1_Unknown_79_unclear 19	82
NotFur1_Unknown_79_unclear 24	47
NotFur1_Unknown_79_unclear 21	88
NotFur1_Unknown_79_unclear 22	76
NotFur1_Unknown_79_unclear 27	49
NotFur1_Unknown_79_unclear 17	102
NotFur1_Unknown_79_unclear 18	203
NotFur1_Unknown_79_unclear 6	38
NotFur1_Unknown_79_unclear 3	150
NotFur1_Unknown_79_unclear 7	34
NotFur1_Unknown_79_unclear 4	9
NotFur1_Unknown_79_unclear 9	268
NotFur1_Unknown_79_unclear 13	39
NotFur1_Unknown_79_unclear 10	737
NotFur1_Unknown_79_unclear 15	29
NotFur1_Unknown_79_unclear 12	25
NotFur1_Unknown_79_unclear 8	26
NotFur1_Unknown_79_unclear 5	98
NotFur1_Unknown_79_unclear 26	43
NotFur1_Unknown_79_unclear 29	11
NotFur1_Unknown_79_unclear 28	26
NotFur1_Unknown_79_unclear 11	160
NotFur1_Unknown_79_unclear 1	35
NotFur1_Unknown_79_unclear 2	10
NotFur1_Unknown_79_unclear 14	14
NotFur1_Unknown_79_unclear 16	44
NotFur1_Unknown_7_unclear 17	14
NotFur1_Unknown_7_unclear 10	7
NotFur1_Unknown_801_LINE::LINE 14	2
NotFur1_Unknown_801_LINE::LINE 18	1
NotFur1_Unknown_802_DNA::DNA 10	1
NotFur1_Unknown_802_DNA::DNA 14	3
NotFur1_Unknown_802_DNA::DNA 17	1
NotFur1_Unknown_802_DNA::DNA 20	1
NotFur1_Unknown_802_DNA::DNA 24	1
NotFur1_Unknown_802_DNA::DNA 18	1
NotFur1_Unknown_802_DNA::DNA 11	1
NotFur1_Unknown_804_Unknown 25	107
NotFur1_Unknown_804_Unknown 21	91
NotFur1_Unknown_804_Unknown 20	88
NotFur1_Unknown_804_Unknown 18	35
NotFur1_Unknown_804_Unknown 17	3
NotFur1_Unknown_804_Unknown 16	98
NotFur1_Unknown_804_Unknown 14	13
NotFur1_Unknown_804_Unknown 12	15
NotFur1_Unknown_804_Unknown 23	69
NotFur1_Unknown_804_Unknown 24	40
NotFur1_Unknown_804_Unknown 26	192
NotFur1_Unknown_804_Unknown 27	70
NotFur1_Unknown_804_Unknown 22	123
NotFur1_Unknown_804_Unknown 28	1
NotFur1_Unknown_804_Unknown 2	21
NotFur1_Unknown_804_Unknown 13	2
NotFur1_Unknown_804_Unknown 15	9
NotFur1_Unknown_804_Unknown 19	37
NotFur1_Unknown_804_Unknown 4	19
NotFur1_Unknown_804_Unknown 1	9
NotFur1_Unknown_804_Unknown 5	14
NotFur1_Unknown_804_Unknown 7	14
NotFur1_Unknown_804_Unknown 6	9
NotFur1_Unknown_804_Unknown 10	188
NotFur1_Unknown_804_Unknown 11	38
NotFur1_Unknown_804_Unknown 9	1
NotFur1_Unknown_804_Unknown 3	24
NotFur1_Unknown_804_Unknown 29	2
NotFur1_Unknown_804_Unknown 8	4
NotFur1_Unknown_806_LTR::LTR 16	69
NotFur1_Unknown_806_LTR::LTR 18	50
NotFur1_Unknown_806_LTR::LTR 15	271
NotFur1_Unknown_806_LTR::LTR 12	391
NotFur1_Unknown_806_LTR::LTR 11	341
NotFur1_Unknown_806_LTR::LTR 10	2390
NotFur1_Unknown_806_LTR::LTR 9	487
NotFur1_Unknown_806_LTR::LTR 8	172
NotFur1_Unknown_806_LTR::LTR 5	145
NotFur1_Unknown_806_LTR::LTR 4	30
NotFur1_Unknown_806_LTR::LTR 3	34
NotFur1_Unknown_806_LTR::LTR 2	183
NotFur1_Unknown_806_LTR::LTR 1	67
NotFur1_Unknown_806_LTR::LTR 23	152
NotFur1_Unknown_806_LTR::LTR 20	63
NotFur1_Unknown_806_LTR::LTR 19	21
NotFur1_Unknown_806_LTR::LTR 17	155
NotFur1_Unknown_806_LTR::LTR 13	522
NotFur1_Unknown_806_LTR::LTR 7	175
NotFur1_Unknown_806_LTR::LTR 6	41
NotFur1_Unknown_806_LTR::LTR 14	186
NotFur1_Unknown_806_LTR::LTR 22	58
NotFur1_Unknown_806_LTR::LTR 24	86
NotFur1_Unknown_806_LTR::LTR 25	451
NotFur1_Unknown_806_LTR::LTR 27	40
NotFur1_Unknown_806_LTR::LTR 26	70
NotFur1_Unknown_806_LTR::LTR 28	9
NotFur1_Unknown_806_LTR::LTR 21	8
NotFur1_Unknown_809_LINE::LINE 5	7351
NotFur1_Unknown_809_LINE::LINE 11	7299
NotFur1_Unknown_809_LINE::LINE 21	4980
NotFur1_Unknown_809_LINE::LINE 20	14451
NotFur1_Unknown_809_LINE::LINE 19	8842
NotFur1_Unknown_809_LINE::LINE 17	32261
NotFur1_Unknown_809_LINE::LINE 4	1620
NotFur1_Unknown_809_LINE::LINE 10	57007
NotFur1_Unknown_809_LINE::LINE 16	30741
NotFur1_Unknown_809_LINE::LINE 15	11745
NotFur1_Unknown_809_LINE::LINE 14	10510
NotFur1_Unknown_809_LINE::LINE 12	7832
NotFur1_Unknown_809_LINE::LINE 18	14436
NotFur1_Unknown_809_LINE::LINE 9	13629
NotFur1_Unknown_809_LINE::LINE 8	5609
NotFur1_Unknown_809_LINE::LINE 7	15418
NotFur1_Unknown_809_LINE::LINE 6	5105
NotFur1_Unknown_809_LINE::LINE 3	1807
NotFur1_Unknown_809_LINE::LINE 2	2740
NotFur1_Unknown_809_LINE::LINE 1	1634
NotFur1_Unknown_809_LINE::LINE 13	9576
NotFur1_Unknown_809_LINE::LINE 22	1291
NotFur1_Unknown_809_LINE::LINE 24	2662
NotFur1_Unknown_809_LINE::LINE 23	947
NotFur1_Unknown_809_LINE::LINE 26	1636
NotFur1_Unknown_809_LINE::LINE 27	257
NotFur1_Unknown_809_LINE::LINE 25	2778
NotFur1_Unknown_809_LINE::LINE 28	185
NotFur1_Unknown_809_LINE::LINE 29	11
NotFur1_Unknown_809_LINE::LINE 30	4
NotFur1_Unknown_80_unclear 18	49
NotFur1_Unknown_80_unclear 13	253
NotFur1_Unknown_80_unclear 12	239
NotFur1_Unknown_80_unclear 11	190
NotFur1_Unknown_80_unclear 10	300
NotFur1_Unknown_80_unclear 9	82
NotFur1_Unknown_80_unclear 8	80
NotFur1_Unknown_80_unclear 5	81
NotFur1_Unknown_80_unclear 4	4
NotFur1_Unknown_80_unclear 19	44
NotFur1_Unknown_80_unclear 14	172
NotFur1_Unknown_80_unclear 6	74
NotFur1_Unknown_80_unclear 20	54
NotFur1_Unknown_80_unclear 15	131
NotFur1_Unknown_80_unclear 7	78
NotFur1_Unknown_80_unclear 21	40
NotFur1_Unknown_80_unclear 16	70
NotFur1_Unknown_80_unclear 22	31
NotFur1_Unknown_80_unclear 17	63
NotFur1_Unknown_80_unclear 23	22
NotFur1_Unknown_80_unclear 25	9
NotFur1_Unknown_80_unclear 26	7
NotFur1_Unknown_80_unclear 3	12
NotFur1_Unknown_80_unclear 27	8
NotFur1_Unknown_80_unclear 24	4
NotFur1_Unknown_80_unclear 1	12
NotFur1_Unknown_80_unclear 2	4
NotFur1_Unknown_810_DNA::DNA 23	4941
NotFur1_Unknown_810_DNA::DNA 22	4440
NotFur1_Unknown_810_DNA::DNA 24	3872
NotFur1_Unknown_810_DNA::DNA 16	6993
NotFur1_Unknown_810_DNA::DNA 15	5082
NotFur1_Unknown_810_DNA::DNA 14	5230
NotFur1_Unknown_810_DNA::DNA 13	8159
NotFur1_Unknown_810_DNA::DNA 12	5570
NotFur1_Unknown_810_DNA::DNA 11	13509
NotFur1_Unknown_810_DNA::DNA 21	3265
NotFur1_Unknown_810_DNA::DNA 20	5728
NotFur1_Unknown_810_DNA::DNA 25	1485
NotFur1_Unknown_810_DNA::DNA 17	6502
NotFur1_Unknown_810_DNA::DNA 18	7391
NotFur1_Unknown_810_DNA::DNA 1	4589
NotFur1_Unknown_810_DNA::DNA 19	5695
NotFur1_Unknown_810_DNA::DNA 2	5716
NotFur1_Unknown_810_DNA::DNA 3	1378
NotFur1_Unknown_810_DNA::DNA 4	2000
NotFur1_Unknown_810_DNA::DNA 10	261344
NotFur1_Unknown_810_DNA::DNA 27	674
NotFur1_Unknown_810_DNA::DNA 8	11198
NotFur1_Unknown_810_DNA::DNA 6	3527
NotFur1_Unknown_810_DNA::DNA 7	7645
NotFur1_Unknown_810_DNA::DNA 5	6882
NotFur1_Unknown_810_DNA::DNA 9	10897
NotFur1_Unknown_810_DNA::DNA 28	364
NotFur1_Unknown_810_DNA::DNA 26	1782
NotFur1_Unknown_810_DNA::DNA 29	77
NotFur1_Unknown_810_DNA::DNA 34	4
NotFur1_Unknown_810_DNA::DNA 33	2
NotFur1_Unknown_810_DNA::DNA 31	10
NotFur1_Unknown_810_DNA::DNA 32	12
NotFur1_Unknown_810_DNA::DNA 30	18
NotFur1_Unknown_811_LTR::LTR 15	3
NotFur1_Unknown_811_LTR::LTR 24	3
NotFur1_Unknown_811_LTR::LTR 11	3
NotFur1_Unknown_811_LTR::LTR 20	1
NotFur1_Unknown_811_LTR::LTR 18	2
NotFur1_Unknown_811_LTR::LTR 8	2
NotFur1_Unknown_811_LTR::LTR 25	4
NotFur1_Unknown_811_LTR::LTR 3	37
NotFur1_Unknown_811_LTR::LTR 2	31
NotFur1_Unknown_811_LTR::LTR 1	13
NotFur1_Unknown_811_LTR::LTR 23	4
NotFur1_Unknown_811_LTR::LTR 22	10
NotFur1_Unknown_811_LTR::LTR 4	6
NotFur1_Unknown_811_LTR::LTR 14	19
NotFur1_Unknown_811_LTR::LTR 17	7
NotFur1_Unknown_811_LTR::LTR 21	1
NotFur1_Unknown_812_DNA::DNA 10	35
NotFur1_Unknown_812_DNA::DNA 15	17
NotFur1_Unknown_812_DNA::DNA 21	17
NotFur1_Unknown_812_DNA::DNA 9	4
NotFur1_Unknown_812_DNA::DNA 14	6
NotFur1_Unknown_812_DNA::DNA 20	2
NotFur1_Unknown_812_DNA::DNA 8	4
NotFur1_Unknown_812_DNA::DNA 13	2
NotFur1_Unknown_812_DNA::DNA 19	3
NotFur1_Unknown_812_DNA::DNA 4	1
NotFur1_Unknown_812_DNA::DNA 24	1
NotFur1_Unknown_813_LTR::LTR 23	1
NotFur1_Unknown_813_LTR::LTR 21	3
NotFur1_Unknown_813_LTR::LTR 24	4
NotFur1_Unknown_813_LTR::LTR 22	3
NotFur1_Unknown_813_LTR::LTR 27	1
NotFur1_Unknown_813_LTR::LTR 4	2
NotFur1_Unknown_814_LTR::LTR 16	96
NotFur1_Unknown_814_LTR::LTR 15	223
NotFur1_Unknown_814_LTR::LTR 14	166
NotFur1_Unknown_814_LTR::LTR 9	334
NotFur1_Unknown_814_LTR::LTR 5	160
NotFur1_Unknown_814_LTR::LTR 2	89
NotFur1_Unknown_814_LTR::LTR 17	48
NotFur1_Unknown_814_LTR::LTR 10	1161
NotFur1_Unknown_814_LTR::LTR 6	77
NotFur1_Unknown_814_LTR::LTR 3	99
NotFur1_Unknown_814_LTR::LTR 20	59
NotFur1_Unknown_814_LTR::LTR 19	28
NotFur1_Unknown_814_LTR::LTR 18	101
NotFur1_Unknown_814_LTR::LTR 13	148
NotFur1_Unknown_814_LTR::LTR 23	262
NotFur1_Unknown_814_LTR::LTR 22	193
NotFur1_Unknown_814_LTR::LTR 21	95
NotFur1_Unknown_814_LTR::LTR 12	614
NotFur1_Unknown_814_LTR::LTR 25	41
NotFur1_Unknown_814_LTR::LTR 24	100
NotFur1_Unknown_814_LTR::LTR 26	36
NotFur1_Unknown_814_LTR::LTR 1	173
NotFur1_Unknown_814_LTR::LTR 4	41
NotFur1_Unknown_814_LTR::LTR 7	97
NotFur1_Unknown_814_LTR::LTR 8	110
NotFur1_Unknown_814_LTR::LTR 11	303
NotFur1_Unknown_814_LTR::LTR 27	18
NotFur1_Unknown_814_LTR::LTR 28	38
NotFur1_Unknown_814_LTR::LTR 29	4
NotFur1_Unknown_817_DNA::DNA 3	458
NotFur1_Unknown_817_DNA::DNA 4	407
NotFur1_Unknown_817_DNA::DNA 5	504
NotFur1_Unknown_817_DNA::DNA 9	1252
NotFur1_Unknown_817_DNA::DNA 11	2167
NotFur1_Unknown_817_DNA::DNA 2	408
NotFur1_Unknown_817_DNA::DNA 14	385
NotFur1_Unknown_817_DNA::DNA 13	1264
NotFur1_Unknown_817_DNA::DNA 1	676
NotFur1_Unknown_817_DNA::DNA 15	1808
NotFur1_Unknown_817_DNA::DNA 6	709
NotFur1_Unknown_817_DNA::DNA 16	546
NotFur1_Unknown_817_DNA::DNA 7	7724
NotFur1_Unknown_817_DNA::DNA 17	2122
NotFur1_Unknown_817_DNA::DNA 8	3962
NotFur1_Unknown_817_DNA::DNA 22	579
NotFur1_Unknown_817_DNA::DNA 21	463
NotFur1_Unknown_817_DNA::DNA 10	120388
NotFur1_Unknown_817_DNA::DNA 12	5229
NotFur1_Unknown_817_DNA::DNA 18	436
NotFur1_Unknown_817_DNA::DNA 20	404
NotFur1_Unknown_817_DNA::DNA 24	233
NotFur1_Unknown_817_DNA::DNA 26	79
NotFur1_Unknown_817_DNA::DNA 25	148
NotFur1_Unknown_817_DNA::DNA 23	1037
NotFur1_Unknown_817_DNA::DNA 19	256
NotFur1_Unknown_817_DNA::DNA 27	30
NotFur1_Unknown_817_DNA::DNA 29	1
NotFur1_Unknown_817_DNA::DNA 28	4
NotFur1_Unknown_818_DNA::DNA 3	2
NotFur1_Unknown_818_DNA::DNA 19	2
NotFur1_Unknown_818_DNA::DNA 2	4
NotFur1_Unknown_818_DNA::DNA 20	2
NotFur1_Unknown_818_DNA::DNA 21	2
NotFur1_Unknown_81_LINE::LINE 20	720
NotFur1_Unknown_81_LINE::LINE 21	116
NotFur1_Unknown_81_LINE::LINE 22	228
NotFur1_Unknown_81_LINE::LINE 23	380
NotFur1_Unknown_81_LINE::LINE 26	278
NotFur1_Unknown_81_LINE::LINE 25	83
NotFur1_Unknown_81_LINE::LINE 18	233
NotFur1_Unknown_81_LINE::LINE 16	400
NotFur1_Unknown_81_LINE::LINE 15	360
NotFur1_Unknown_81_LINE::LINE 13	465
NotFur1_Unknown_81_LINE::LINE 1	74
NotFur1_Unknown_81_LINE::LINE 19	243
NotFur1_Unknown_81_LINE::LINE 17	336
NotFur1_Unknown_81_LINE::LINE 14	293
NotFur1_Unknown_81_LINE::LINE 2	71
NotFur1_Unknown_81_LINE::LINE 3	102
NotFur1_Unknown_81_LINE::LINE 24	113
NotFur1_Unknown_81_LINE::LINE 7	134
NotFur1_Unknown_81_LINE::LINE 8	99
NotFur1_Unknown_81_LINE::LINE 9	221
NotFur1_Unknown_81_LINE::LINE 10	1597
NotFur1_Unknown_81_LINE::LINE 4	624
NotFur1_Unknown_81_LINE::LINE 5	84
NotFur1_Unknown_81_LINE::LINE 6	211
NotFur1_Unknown_81_LINE::LINE 12	546
NotFur1_Unknown_81_LINE::LINE 11	206
NotFur1_Unknown_81_LINE::LINE 27	21
NotFur1_Unknown_81_LINE::LINE 28	1
NotFur1_Unknown_822_LTR::LTR 4	3
NotFur1_Unknown_822_LTR::LTR 3	9
NotFur1_Unknown_827_unclear 24	2
NotFur1_Unknown_827_unclear 18	1
NotFur1_Unknown_827_unclear 26	1
NotFur1_Unknown_828_Unknown 8	73
NotFur1_Unknown_828_Unknown 6	46
NotFur1_Unknown_828_Unknown 20	20
NotFur1_Unknown_828_Unknown 2	60
NotFur1_Unknown_828_Unknown 17	67
NotFur1_Unknown_828_Unknown 15	110
NotFur1_Unknown_828_Unknown 9	75
NotFur1_Unknown_828_Unknown 3	17
NotFur1_Unknown_828_Unknown 21	26
NotFur1_Unknown_828_Unknown 19	50
NotFur1_Unknown_828_Unknown 13	69
NotFur1_Unknown_828_Unknown 12	241
NotFur1_Unknown_828_Unknown 7	95
NotFur1_Unknown_828_Unknown 4	38
NotFur1_Unknown_828_Unknown 10	340
NotFur1_Unknown_828_Unknown 24	36
NotFur1_Unknown_828_Unknown 22	42
NotFur1_Unknown_828_Unknown 16	130
NotFur1_Unknown_828_Unknown 5	125
NotFur1_Unknown_828_Unknown 25	14
NotFur1_Unknown_828_Unknown 18	72
NotFur1_Unknown_828_Unknown 14	107
NotFur1_Unknown_828_Unknown 26	21
NotFur1_Unknown_828_Unknown 11	164
NotFur1_Unknown_828_Unknown 23	13
NotFur1_Unknown_828_Unknown 1	54
NotFur1_Unknown_828_Unknown 27	12
NotFur1_Unknown_828_Unknown 28	6
NotFur1_Unknown_82_DNA::DNA 12	116
NotFur1_Unknown_82_DNA::DNA 11	34
NotFur1_Unknown_82_DNA::DNA 6	64
NotFur1_Unknown_82_DNA::DNA 3	68
NotFur1_Unknown_82_DNA::DNA 16	5
NotFur1_Unknown_82_DNA::DNA 22	184
NotFur1_Unknown_82_DNA::DNA 25	36
NotFur1_Unknown_82_DNA::DNA 23	14
NotFur1_Unknown_82_DNA::DNA 28	1
NotFur1_Unknown_82_DNA::DNA 24	74
NotFur1_Unknown_82_DNA::DNA 21	80
NotFur1_Unknown_82_DNA::DNA 18	34
NotFur1_Unknown_82_DNA::DNA 13	81
NotFur1_Unknown_82_DNA::DNA 17	479
NotFur1_Unknown_82_DNA::DNA 20	30
NotFur1_Unknown_82_DNA::DNA 27	9
NotFur1_Unknown_82_DNA::DNA 19	56
NotFur1_Unknown_82_DNA::DNA 10	213
NotFur1_Unknown_82_DNA::DNA 8	112
NotFur1_Unknown_82_DNA::DNA 14	73
NotFur1_Unknown_82_DNA::DNA 15	18
NotFur1_Unknown_82_DNA::DNA 5	94
NotFur1_Unknown_82_DNA::DNA 26	36
NotFur1_Unknown_82_DNA::DNA 9	191
NotFur1_Unknown_82_DNA::DNA 4	84
NotFur1_Unknown_82_DNA::DNA 2	69
NotFur1_Unknown_82_DNA::DNA 7	46
NotFur1_Unknown_82_DNA::DNA 1	27
NotFur1_Unknown_830_Unknown 10	21338
NotFur1_Unknown_830_Unknown 13	2226
NotFur1_Unknown_830_Unknown 17	409
NotFur1_Unknown_830_Unknown 21	1112
NotFur1_Unknown_830_Unknown 24	2885
NotFur1_Unknown_830_Unknown 23	427
NotFur1_Unknown_830_Unknown 11	2368
NotFur1_Unknown_830_Unknown 6	752
NotFur1_Unknown_830_Unknown 8	592
NotFur1_Unknown_830_Unknown 15	533
NotFur1_Unknown_830_Unknown 19	1331
NotFur1_Unknown_830_Unknown 22	313
NotFur1_Unknown_830_Unknown 26	429
NotFur1_Unknown_830_Unknown 14	672
NotFur1_Unknown_830_Unknown 5	984
NotFur1_Unknown_830_Unknown 4	1490
NotFur1_Unknown_830_Unknown 2	769
NotFur1_Unknown_830_Unknown 7	1104
NotFur1_Unknown_830_Unknown 18	982
NotFur1_Unknown_830_Unknown 9	1664
NotFur1_Unknown_830_Unknown 25	506
NotFur1_Unknown_830_Unknown 1	325
NotFur1_Unknown_830_Unknown 16	473
NotFur1_Unknown_830_Unknown 3	581
NotFur1_Unknown_830_Unknown 20	452
NotFur1_Unknown_830_Unknown 12	544
NotFur1_Unknown_830_Unknown 27	510
NotFur1_Unknown_830_Unknown 29	1
NotFur1_Unknown_830_Unknown 28	23
NotFur1_Unknown_830_Unknown 30	1
NotFur1_Unknown_837_LINE::LINE 3	15
NotFur1_Unknown_837_LINE::LINE 6	68
NotFur1_Unknown_837_LINE::LINE 8	15
NotFur1_Unknown_837_LINE::LINE 10	277
NotFur1_Unknown_837_LINE::LINE 13	83
NotFur1_Unknown_837_LINE::LINE 16	104
NotFur1_Unknown_837_LINE::LINE 19	14
NotFur1_Unknown_837_LINE::LINE 21	20
NotFur1_Unknown_837_LINE::LINE 29	1
NotFur1_Unknown_837_LINE::LINE 27	11
NotFur1_Unknown_837_LINE::LINE 26	77
NotFur1_Unknown_837_LINE::LINE 23	24
NotFur1_Unknown_837_LINE::LINE 2	11
NotFur1_Unknown_837_LINE::LINE 4	147
NotFur1_Unknown_837_LINE::LINE 7	34
NotFur1_Unknown_837_LINE::LINE 15	114
NotFur1_Unknown_837_LINE::LINE 24	20
NotFur1_Unknown_837_LINE::LINE 25	66
NotFur1_Unknown_837_LINE::LINE 9	30
NotFur1_Unknown_837_LINE::LINE 11	48
NotFur1_Unknown_837_LINE::LINE 1	2
NotFur1_Unknown_837_LINE::LINE 5	7
NotFur1_Unknown_837_LINE::LINE 17	155
NotFur1_Unknown_837_LINE::LINE 22	72
NotFur1_Unknown_837_LINE::LINE 20	28
NotFur1_Unknown_837_LINE::LINE 18	36
NotFur1_Unknown_837_LINE::LINE 28	20
NotFur1_Unknown_837_LINE::LINE 14	45
NotFur1_Unknown_837_LINE::LINE 12	45
NotFur1_Unknown_839_LTR::LTR 2	1
NotFur1_Unknown_839_LTR::LTR 5	33
NotFur1_Unknown_839_LTR::LTR 8	129
NotFur1_Unknown_839_LTR::LTR 9	260
NotFur1_Unknown_839_LTR::LTR 13	682
NotFur1_Unknown_839_LTR::LTR 14	537
NotFur1_Unknown_839_LTR::LTR 15	128
NotFur1_Unknown_839_LTR::LTR 16	97
NotFur1_Unknown_839_LTR::LTR 17	4
NotFur1_Unknown_839_LTR::LTR 12	359
NotFur1_Unknown_839_LTR::LTR 10	2262
NotFur1_Unknown_839_LTR::LTR 7	57
NotFur1_Unknown_839_LTR::LTR 6	18
NotFur1_Unknown_839_LTR::LTR 1	19
NotFur1_Unknown_839_LTR::LTR 4	19
NotFur1_Unknown_839_LTR::LTR 3	20
NotFur1_Unknown_839_LTR::LTR 23	16
NotFur1_Unknown_839_LTR::LTR 11	122
NotFur1_Unknown_839_LTR::LTR 18	39
NotFur1_Unknown_839_LTR::LTR 19	20
NotFur1_Unknown_839_LTR::LTR 22	124
NotFur1_Unknown_839_LTR::LTR 21	1
NotFur1_Unknown_83_LINE::LINE 20	60
NotFur1_Unknown_83_LINE::LINE 18	31
NotFur1_Unknown_83_LINE::LINE 17	33
NotFur1_Unknown_83_LINE::LINE 16	56
NotFur1_Unknown_83_LINE::LINE 15	26
NotFur1_Unknown_83_LINE::LINE 14	25
NotFur1_Unknown_83_LINE::LINE 12	78
NotFur1_Unknown_83_LINE::LINE 23	184
NotFur1_Unknown_83_LINE::LINE 21	87
NotFur1_Unknown_83_LINE::LINE 19	64
NotFur1_Unknown_83_LINE::LINE 25	166
NotFur1_Unknown_83_LINE::LINE 22	55
NotFur1_Unknown_83_LINE::LINE 28	7
NotFur1_Unknown_83_LINE::LINE 26	51
NotFur1_Unknown_83_LINE::LINE 24	172
NotFur1_Unknown_83_LINE::LINE 6	60
NotFur1_Unknown_83_LINE::LINE 4	6
NotFur1_Unknown_83_LINE::LINE 1	4
NotFur1_Unknown_83_LINE::LINE 7	72
NotFur1_Unknown_83_LINE::LINE 5	17
NotFur1_Unknown_83_LINE::LINE 2	7
NotFur1_Unknown_83_LINE::LINE 8	55
NotFur1_Unknown_83_LINE::LINE 3	19
NotFur1_Unknown_83_LINE::LINE 11	117
NotFur1_Unknown_83_LINE::LINE 9	40
NotFur1_Unknown_83_LINE::LINE 13	10
NotFur1_Unknown_83_LINE::LINE 10	2580
NotFur1_Unknown_83_LINE::LINE 27	46
NotFur1_Unknown_841_LTR::LTR 13	515
NotFur1_Unknown_841_LTR::LTR 12	905
NotFur1_Unknown_841_LTR::LTR 9	721
NotFur1_Unknown_841_LTR::LTR 15	397
NotFur1_Unknown_841_LTR::LTR 14	344
NotFur1_Unknown_841_LTR::LTR 11	492
NotFur1_Unknown_841_LTR::LTR 19	64
NotFur1_Unknown_841_LTR::LTR 18	221
NotFur1_Unknown_841_LTR::LTR 7	643
NotFur1_Unknown_841_LTR::LTR 10	3668
NotFur1_Unknown_841_LTR::LTR 8	448
NotFur1_Unknown_841_LTR::LTR 6	747
NotFur1_Unknown_841_LTR::LTR 16	170
NotFur1_Unknown_841_LTR::LTR 5	434
NotFur1_Unknown_841_LTR::LTR 4	213
NotFur1_Unknown_841_LTR::LTR 3	276
NotFur1_Unknown_841_LTR::LTR 25	126
NotFur1_Unknown_841_LTR::LTR 22	72
NotFur1_Unknown_841_LTR::LTR 23	65
NotFur1_Unknown_841_LTR::LTR 24	74
NotFur1_Unknown_841_LTR::LTR 20	111
NotFur1_Unknown_841_LTR::LTR 17	151
NotFur1_Unknown_841_LTR::LTR 1	216
NotFur1_Unknown_841_LTR::LTR 2	243
NotFur1_Unknown_841_LTR::LTR 21	52
NotFur1_Unknown_841_LTR::LTR 27	43
NotFur1_Unknown_841_LTR::LTR 26	279
NotFur1_Unknown_841_LTR::LTR 28	1
NotFur1_Unknown_843_unclear 12	25
NotFur1_Unknown_843_unclear 7	2
NotFur1_Unknown_843_unclear 3	3
NotFur1_Unknown_843_unclear 19	11
NotFur1_Unknown_843_unclear 14	9
NotFur1_Unknown_843_unclear 10	3
NotFur1_Unknown_843_unclear 18	20
NotFur1_Unknown_843_unclear 13	1
NotFur1_Unknown_843_unclear 9	3
NotFur1_Unknown_843_unclear 24	18
NotFur1_Unknown_843_unclear 15	9
NotFur1_Unknown_843_unclear 23	10
NotFur1_Unknown_843_unclear 25	19
NotFur1_Unknown_843_unclear 17	16
NotFur1_Unknown_843_unclear 22	9
NotFur1_Unknown_843_unclear 20	5
NotFur1_Unknown_843_unclear 11	3
NotFur1_Unknown_843_unclear 8	10
NotFur1_Unknown_843_unclear 21	18
NotFur1_Unknown_843_unclear 27	7
NotFur1_Unknown_843_unclear 26	2
NotFur1_Unknown_845_LTR::LTR 10	554
NotFur1_Unknown_845_LTR::LTR 15	57
NotFur1_Unknown_845_LTR::LTR 23	588
NotFur1_Unknown_845_LTR::LTR 22	153
NotFur1_Unknown_845_LTR::LTR 2	755
NotFur1_Unknown_845_LTR::LTR 24	371
NotFur1_Unknown_845_LTR::LTR 4	127
NotFur1_Unknown_845_LTR::LTR 12	335
NotFur1_Unknown_845_LTR::LTR 21	92
NotFur1_Unknown_845_LTR::LTR 19	775
NotFur1_Unknown_845_LTR::LTR 14	171
NotFur1_Unknown_845_LTR::LTR 1	45
NotFur1_Unknown_845_LTR::LTR 25	552
NotFur1_Unknown_845_LTR::LTR 9	119
NotFur1_Unknown_845_LTR::LTR 8	140
NotFur1_Unknown_845_LTR::LTR 5	116
NotFur1_Unknown_845_LTR::LTR 3	57
NotFur1_Unknown_845_LTR::LTR 20	117
NotFur1_Unknown_845_LTR::LTR 18	203
NotFur1_Unknown_845_LTR::LTR 17	201
NotFur1_Unknown_845_LTR::LTR 16	143
NotFur1_Unknown_845_LTR::LTR 13	76
NotFur1_Unknown_845_LTR::LTR 27	91
NotFur1_Unknown_845_LTR::LTR 26	504
NotFur1_Unknown_845_LTR::LTR 11	92
NotFur1_Unknown_845_LTR::LTR 6	286
NotFur1_Unknown_845_LTR::LTR 7	132
NotFur1_Unknown_845_LTR::LTR 28	22
NotFur1_Unknown_848_DNA::DNA 17	111
NotFur1_Unknown_848_DNA::DNA 18	305
NotFur1_Unknown_848_DNA::DNA 22	139
NotFur1_Unknown_848_DNA::DNA 24	155
NotFur1_Unknown_848_DNA::DNA 25	156
NotFur1_Unknown_848_DNA::DNA 15	222
NotFur1_Unknown_848_DNA::DNA 16	235
NotFur1_Unknown_848_DNA::DNA 20	291
NotFur1_Unknown_848_DNA::DNA 26	28
NotFur1_Unknown_848_DNA::DNA 27	36
NotFur1_Unknown_848_DNA::DNA 29	5
NotFur1_Unknown_848_DNA::DNA 10	584
NotFur1_Unknown_848_DNA::DNA 11	165
NotFur1_Unknown_848_DNA::DNA 21	268
NotFur1_Unknown_848_DNA::DNA 9	109
NotFur1_Unknown_848_DNA::DNA 14	82
NotFur1_Unknown_848_DNA::DNA 23	121
NotFur1_Unknown_848_DNA::DNA 6	112
NotFur1_Unknown_848_DNA::DNA 7	64
NotFur1_Unknown_848_DNA::DNA 13	90
NotFur1_Unknown_848_DNA::DNA 4	111
NotFur1_Unknown_848_DNA::DNA 12	57
NotFur1_Unknown_848_DNA::DNA 28	46
NotFur1_Unknown_848_DNA::DNA 3	180
NotFur1_Unknown_848_DNA::DNA 19	96
NotFur1_Unknown_848_DNA::DNA 8	114
NotFur1_Unknown_848_DNA::DNA 1	111
NotFur1_Unknown_848_DNA::DNA 2	138
NotFur1_Unknown_848_DNA::DNA 5	191
NotFur1_Unknown_850_DNA::DNA 1	4
NotFur1_Unknown_850_DNA::DNA 12	5
NotFur1_Unknown_850_DNA::DNA 22	2
NotFur1_Unknown_850_DNA::DNA 24	2
NotFur1_Unknown_850_DNA::DNA 9	2
NotFur1_Unknown_850_DNA::DNA 7	2
NotFur1_Unknown_850_DNA::DNA 3	2
NotFur1_Unknown_850_DNA::DNA 2	2
NotFur1_Unknown_850_DNA::DNA 17	3
NotFur1_Unknown_850_DNA::DNA 20	2
NotFur1_Unknown_850_DNA::DNA 18	2
NotFur1_Unknown_850_DNA::DNA 14	2
NotFur1_Unknown_850_DNA::DNA 11	1
NotFur1_Unknown_850_DNA::DNA 5	2
NotFur1_Unknown_850_DNA::DNA 23	1
NotFur1_Unknown_851_LTR::LTR 2	1058
NotFur1_Unknown_851_LTR::LTR 3	869
NotFur1_Unknown_851_LTR::LTR 4	978
NotFur1_Unknown_851_LTR::LTR 6	817
NotFur1_Unknown_851_LTR::LTR 7	845
NotFur1_Unknown_851_LTR::LTR 18	1095
NotFur1_Unknown_851_LTR::LTR 19	710
NotFur1_Unknown_851_LTR::LTR 20	935
NotFur1_Unknown_851_LTR::LTR 21	905
NotFur1_Unknown_851_LTR::LTR 1	916
NotFur1_Unknown_851_LTR::LTR 23	392
NotFur1_Unknown_851_LTR::LTR 25	574
NotFur1_Unknown_851_LTR::LTR 5	861
NotFur1_Unknown_851_LTR::LTR 26	328
NotFur1_Unknown_851_LTR::LTR 28	13
NotFur1_Unknown_851_LTR::LTR 9	948
NotFur1_Unknown_851_LTR::LTR 27	115
NotFur1_Unknown_851_LTR::LTR 10	7415
NotFur1_Unknown_851_LTR::LTR 24	1062
NotFur1_Unknown_851_LTR::LTR 8	860
NotFur1_Unknown_851_LTR::LTR 13	1101
NotFur1_Unknown_851_LTR::LTR 22	814
NotFur1_Unknown_851_LTR::LTR 12	822
NotFur1_Unknown_851_LTR::LTR 14	1512
NotFur1_Unknown_851_LTR::LTR 15	1529
NotFur1_Unknown_851_LTR::LTR 17	1059
NotFur1_Unknown_851_LTR::LTR 16	1336
NotFur1_Unknown_851_LTR::LTR 11	1157
NotFur1_Unknown_851_LTR::LTR 29	5
NotFur1_Unknown_852_DNA::DNA 27	3
NotFur1_Unknown_852_DNA::DNA 18	62
NotFur1_Unknown_852_DNA::DNA 17	11
NotFur1_Unknown_852_DNA::DNA 16	130
NotFur1_Unknown_852_DNA::DNA 19	45
NotFur1_Unknown_852_DNA::DNA 24	4
NotFur1_Unknown_852_DNA::DNA 20	2
NotFur1_Unknown_852_DNA::DNA 21	27
NotFur1_Unknown_852_DNA::DNA 23	27
NotFur1_Unknown_852_DNA::DNA 22	3
NotFur1_Unknown_852_DNA::DNA 25	2
NotFur1_Unknown_852_DNA::DNA 15	2
NotFur1_Unknown_852_DNA::DNA 13	2
NotFur1_Unknown_852_DNA::DNA 11	4
NotFur1_Unknown_852_DNA::DNA 10	5
NotFur1_Unknown_852_DNA::DNA 8	12
NotFur1_Unknown_853_LINE::LINE 9	1124
NotFur1_Unknown_853_LINE::LINE 8	995
NotFur1_Unknown_853_LINE::LINE 7	2767
NotFur1_Unknown_853_LINE::LINE 6	1045
NotFur1_Unknown_853_LINE::LINE 5	636
NotFur1_Unknown_853_LINE::LINE 4	709
NotFur1_Unknown_853_LINE::LINE 3	1189
NotFur1_Unknown_853_LINE::LINE 2	1782
NotFur1_Unknown_853_LINE::LINE 1	386
NotFur1_Unknown_853_LINE::LINE 24	2223
NotFur1_Unknown_853_LINE::LINE 23	585
NotFur1_Unknown_853_LINE::LINE 22	1669
NotFur1_Unknown_853_LINE::LINE 21	2613
NotFur1_Unknown_853_LINE::LINE 20	2415
NotFur1_Unknown_853_LINE::LINE 19	4552
NotFur1_Unknown_853_LINE::LINE 18	8375
NotFur1_Unknown_853_LINE::LINE 17	5550
NotFur1_Unknown_853_LINE::LINE 16	2287
NotFur1_Unknown_853_LINE::LINE 15	1079
NotFur1_Unknown_853_LINE::LINE 12	1228
NotFur1_Unknown_853_LINE::LINE 11	1609
NotFur1_Unknown_853_LINE::LINE 10	26000
NotFur1_Unknown_853_LINE::LINE 14	1416
NotFur1_Unknown_853_LINE::LINE 25	1015
NotFur1_Unknown_853_LINE::LINE 27	143
NotFur1_Unknown_853_LINE::LINE 26	292
NotFur1_Unknown_853_LINE::LINE 13	16771
NotFur1_Unknown_853_LINE::LINE 28	39
NotFur1_Unknown_853_LINE::LINE 29	1
NotFur1_Unknown_855_DNA::DNA 17	1740
NotFur1_Unknown_855_DNA::DNA 19	419
NotFur1_Unknown_855_DNA::DNA 21	94
NotFur1_Unknown_855_DNA::DNA 10	729
NotFur1_Unknown_855_DNA::DNA 13	400
NotFur1_Unknown_855_DNA::DNA 14	791
NotFur1_Unknown_855_DNA::DNA 16	876
NotFur1_Unknown_855_DNA::DNA 15	1896
NotFur1_Unknown_855_DNA::DNA 18	594
NotFur1_Unknown_855_DNA::DNA 24	74
NotFur1_Unknown_855_DNA::DNA 22	11
NotFur1_Unknown_855_DNA::DNA 12	792
NotFur1_Unknown_855_DNA::DNA 11	415
NotFur1_Unknown_855_DNA::DNA 9	151
NotFur1_Unknown_855_DNA::DNA 8	558
NotFur1_Unknown_855_DNA::DNA 7	93
NotFur1_Unknown_855_DNA::DNA 6	196
NotFur1_Unknown_855_DNA::DNA 4	55
NotFur1_Unknown_855_DNA::DNA 25	53
NotFur1_Unknown_855_DNA::DNA 23	41
NotFur1_Unknown_855_DNA::DNA 5	16
NotFur1_Unknown_855_DNA::DNA 27	10
NotFur1_Unknown_855_DNA::DNA 28	7
NotFur1_Unknown_855_DNA::DNA 20	361
NotFur1_Unknown_855_DNA::DNA 1	1
NotFur1_Unknown_855_DNA::DNA 2	28
NotFur1_Unknown_855_DNA::DNA 3	56
NotFur1_Unknown_855_DNA::DNA 26	36
NotFur1_Unknown_857_DNA::DNA 25	26
NotFur1_Unknown_857_DNA::DNA 24	9
NotFur1_Unknown_857_DNA::DNA 19	1
NotFur1_Unknown_857_DNA::DNA 4	65
NotFur1_Unknown_857_DNA::DNA 2	143
NotFur1_Unknown_857_DNA::DNA 1	39
NotFur1_Unknown_857_DNA::DNA 16	3
NotFur1_Unknown_857_DNA::DNA 14	2
NotFur1_Unknown_857_DNA::DNA 13	7
NotFur1_Unknown_857_DNA::DNA 8	42
NotFur1_Unknown_857_DNA::DNA 6	40
NotFur1_Unknown_857_DNA::DNA 5	73
NotFur1_Unknown_857_DNA::DNA 3	66
NotFur1_Unknown_857_DNA::DNA 10	24
NotFur1_Unknown_857_DNA::DNA 7	28
NotFur1_Unknown_857_DNA::DNA 11	18
NotFur1_Unknown_857_DNA::DNA 9	17
NotFur1_Unknown_857_DNA::DNA 18	4
NotFur1_Unknown_857_DNA::DNA 23	34
NotFur1_Unknown_857_DNA::DNA 20	8
NotFur1_Unknown_857_DNA::DNA 22	4
NotFur1_Unknown_857_DNA::DNA 26	3
NotFur1_Unknown_857_DNA::DNA 28	3
NotFur1_Unknown_858_Unknown 16	1023
NotFur1_Unknown_858_Unknown 15	1114
NotFur1_Unknown_858_Unknown 14	1268
NotFur1_Unknown_858_Unknown 13	1159
NotFur1_Unknown_858_Unknown 12	1175
NotFur1_Unknown_858_Unknown 11	942
NotFur1_Unknown_858_Unknown 10	4768
NotFur1_Unknown_858_Unknown 9	1382
NotFur1_Unknown_858_Unknown 7	1080
NotFur1_Unknown_858_Unknown 6	1256
NotFur1_Unknown_858_Unknown 18	1299
NotFur1_Unknown_858_Unknown 17	1432
NotFur1_Unknown_858_Unknown 8	1025
NotFur1_Unknown_858_Unknown 5	836
NotFur1_Unknown_858_Unknown 19	960
NotFur1_Unknown_858_Unknown 20	480
NotFur1_Unknown_858_Unknown 2	495
NotFur1_Unknown_858_Unknown 26	473
NotFur1_Unknown_858_Unknown 27	199
NotFur1_Unknown_858_Unknown 25	731
NotFur1_Unknown_858_Unknown 21	1251
NotFur1_Unknown_858_Unknown 22	867
NotFur1_Unknown_858_Unknown 23	342
NotFur1_Unknown_858_Unknown 24	556
NotFur1_Unknown_858_Unknown 4	717
NotFur1_Unknown_858_Unknown 3	406
NotFur1_Unknown_858_Unknown 1	304
NotFur1_Unknown_858_Unknown 29	17
NotFur1_Unknown_858_Unknown 30	1
NotFur1_Unknown_858_Unknown 28	64
NotFur1_Unknown_859_unclear 13	261
NotFur1_Unknown_859_unclear 10	1506
NotFur1_Unknown_859_unclear 14	148
NotFur1_Unknown_859_unclear 18	244
NotFur1_Unknown_859_unclear 25	155
NotFur1_Unknown_859_unclear 12	1666
NotFur1_Unknown_859_unclear 8	401
NotFur1_Unknown_859_unclear 3	344
NotFur1_Unknown_859_unclear 2	181
NotFur1_Unknown_859_unclear 5	108
NotFur1_Unknown_859_unclear 17	201
NotFur1_Unknown_859_unclear 11	302
NotFur1_Unknown_859_unclear 23	247
NotFur1_Unknown_859_unclear 26	60
NotFur1_Unknown_859_unclear 20	81
NotFur1_Unknown_859_unclear 21	104
NotFur1_Unknown_859_unclear 24	130
NotFur1_Unknown_859_unclear 27	25
NotFur1_Unknown_859_unclear 15	133
NotFur1_Unknown_859_unclear 16	142
NotFur1_Unknown_859_unclear 22	193
NotFur1_Unknown_859_unclear 19	108
NotFur1_Unknown_859_unclear 9	249
NotFur1_Unknown_859_unclear 7	264
NotFur1_Unknown_859_unclear 4	113
NotFur1_Unknown_859_unclear 6	228
NotFur1_Unknown_859_unclear 1	200
NotFur1_Unknown_859_unclear 30	2
NotFur1_Unknown_859_unclear 29	6
NotFur1_Unknown_859_unclear 28	9
NotFur1_Unknown_85_DNA::DNA 25	1
NotFur1_Unknown_85_DNA::DNA 12	1
NotFur1_Unknown_860_LINE::LINE 21	116
NotFur1_Unknown_860_LINE::LINE 9	131
NotFur1_Unknown_860_LINE::LINE 8	183
NotFur1_Unknown_860_LINE::LINE 24	74
NotFur1_Unknown_860_LINE::LINE 12	197
NotFur1_Unknown_860_LINE::LINE 11	212
NotFur1_Unknown_860_LINE::LINE 25	153
NotFur1_Unknown_860_LINE::LINE 13	496
NotFur1_Unknown_860_LINE::LINE 26	102
NotFur1_Unknown_860_LINE::LINE 14	501
NotFur1_Unknown_860_LINE::LINE 16	201
NotFur1_Unknown_860_LINE::LINE 15	260
NotFur1_Unknown_860_LINE::LINE 1	84
NotFur1_Unknown_860_LINE::LINE 23	149
NotFur1_Unknown_860_LINE::LINE 10	1663
NotFur1_Unknown_860_LINE::LINE 22	58
NotFur1_Unknown_860_LINE::LINE 20	210
NotFur1_Unknown_860_LINE::LINE 18	266
NotFur1_Unknown_860_LINE::LINE 17	183
NotFur1_Unknown_860_LINE::LINE 3	172
NotFur1_Unknown_860_LINE::LINE 19	148
NotFur1_Unknown_860_LINE::LINE 4	144
NotFur1_Unknown_860_LINE::LINE 2	93
NotFur1_Unknown_860_LINE::LINE 5	113
NotFur1_Unknown_860_LINE::LINE 6	104
NotFur1_Unknown_860_LINE::LINE 7	183
NotFur1_Unknown_860_LINE::LINE 27	24
NotFur1_Unknown_860_LINE::LINE 29	1
NotFur1_Unknown_862_LTR::LTR 5	94
NotFur1_Unknown_862_LTR::LTR 2	114
NotFur1_Unknown_862_LTR::LTR 12	321
NotFur1_Unknown_862_LTR::LTR 14	179
NotFur1_Unknown_862_LTR::LTR 17	111
NotFur1_Unknown_862_LTR::LTR 27	30
NotFur1_Unknown_862_LTR::LTR 6	135
NotFur1_Unknown_862_LTR::LTR 3	72
NotFur1_Unknown_862_LTR::LTR 10	2012
NotFur1_Unknown_862_LTR::LTR 15	59
NotFur1_Unknown_862_LTR::LTR 25	64
NotFur1_Unknown_862_LTR::LTR 8	475
NotFur1_Unknown_862_LTR::LTR 9	188
NotFur1_Unknown_862_LTR::LTR 11	599
NotFur1_Unknown_862_LTR::LTR 24	134
NotFur1_Unknown_862_LTR::LTR 1	60
NotFur1_Unknown_862_LTR::LTR 13	144
NotFur1_Unknown_862_LTR::LTR 23	45
NotFur1_Unknown_862_LTR::LTR 22	226
NotFur1_Unknown_862_LTR::LTR 20	58
NotFur1_Unknown_862_LTR::LTR 7	228
NotFur1_Unknown_862_LTR::LTR 19	22
NotFur1_Unknown_862_LTR::LTR 18	128
NotFur1_Unknown_862_LTR::LTR 4	117
NotFur1_Unknown_862_LTR::LTR 16	259
NotFur1_Unknown_862_LTR::LTR 26	29
NotFur1_Unknown_862_LTR::LTR 21	103
NotFur1_Unknown_863_DNA::Gypsy 26	213
NotFur1_Unknown_863_DNA::Gypsy 24	343
NotFur1_Unknown_863_DNA::Gypsy 20	1317
NotFur1_Unknown_863_DNA::Gypsy 19	631
NotFur1_Unknown_863_DNA::Gypsy 22	275
NotFur1_Unknown_863_DNA::Gypsy 18	1186
NotFur1_Unknown_863_DNA::Gypsy 17	697
NotFur1_Unknown_863_DNA::Gypsy 25	566
NotFur1_Unknown_863_DNA::Gypsy 23	304
NotFur1_Unknown_863_DNA::Gypsy 21	601
NotFur1_Unknown_863_DNA::Gypsy 27	97
NotFur1_Unknown_863_DNA::Gypsy 30	4
NotFur1_Unknown_863_DNA::Gypsy 16	687
NotFur1_Unknown_863_DNA::Gypsy 15	775
NotFur1_Unknown_863_DNA::Gypsy 14	490
NotFur1_Unknown_863_DNA::Gypsy 9	605
NotFur1_Unknown_863_DNA::Gypsy 5	501
NotFur1_Unknown_863_DNA::Gypsy 1	216
NotFur1_Unknown_863_DNA::Gypsy 10	2008
NotFur1_Unknown_863_DNA::Gypsy 8	738
NotFur1_Unknown_863_DNA::Gypsy 2	310
NotFur1_Unknown_863_DNA::Gypsy 3	227
NotFur1_Unknown_863_DNA::Gypsy 12	337
NotFur1_Unknown_863_DNA::Gypsy 6	313
NotFur1_Unknown_863_DNA::Gypsy 13	389
NotFur1_Unknown_863_DNA::Gypsy 4	218
NotFur1_Unknown_863_DNA::Gypsy 7	465
NotFur1_Unknown_863_DNA::Gypsy 11	469
NotFur1_Unknown_863_DNA::Gypsy 28	47
NotFur1_Unknown_863_DNA::Gypsy 29	7
NotFur1_Unknown_864_DNA::DNA 24	113
NotFur1_Unknown_864_DNA::DNA 19	231
NotFur1_Unknown_864_DNA::DNA 18	224
NotFur1_Unknown_864_DNA::DNA 16	217
NotFur1_Unknown_864_DNA::DNA 15	220
NotFur1_Unknown_864_DNA::DNA 14	178
NotFur1_Unknown_864_DNA::DNA 13	116
NotFur1_Unknown_864_DNA::DNA 12	189
NotFur1_Unknown_864_DNA::DNA 20	276
NotFur1_Unknown_864_DNA::DNA 17	194
NotFur1_Unknown_864_DNA::DNA 21	133
NotFur1_Unknown_864_DNA::DNA 22	91
NotFur1_Unknown_864_DNA::DNA 28	15
NotFur1_Unknown_864_DNA::DNA 29	19
NotFur1_Unknown_864_DNA::DNA 27	135
NotFur1_Unknown_864_DNA::DNA 26	110
NotFur1_Unknown_864_DNA::DNA 25	100
NotFur1_Unknown_864_DNA::DNA 23	156
NotFur1_Unknown_864_DNA::DNA 5	247
NotFur1_Unknown_864_DNA::DNA 4	338
NotFur1_Unknown_864_DNA::DNA 3	227
NotFur1_Unknown_864_DNA::DNA 2	268
NotFur1_Unknown_864_DNA::DNA 1	111
NotFur1_Unknown_864_DNA::DNA 10	1207
NotFur1_Unknown_864_DNA::DNA 9	223
NotFur1_Unknown_864_DNA::DNA 11	74
NotFur1_Unknown_864_DNA::DNA 8	236
NotFur1_Unknown_864_DNA::DNA 7	187
NotFur1_Unknown_864_DNA::DNA 6	165
NotFur1_Unknown_865_DNA::DNA 11	3
NotFur1_Unknown_865_DNA::DNA 2	4
NotFur1_Unknown_865_DNA::DNA 24	1
NotFur1_Unknown_865_DNA::DNA 15	2
NotFur1_Unknown_865_DNA::DNA 25	1
NotFur1_Unknown_865_DNA::DNA 23	2
NotFur1_Unknown_865_DNA::DNA 9	1
NotFur1_Unknown_865_DNA::DNA 19	2
NotFur1_Unknown_865_DNA::DNA 10	5
NotFur1_Unknown_865_DNA::DNA 14	1
NotFur1_Unknown_865_DNA::DNA 17	1
NotFur1_Unknown_865_DNA::DNA 7	2
NotFur1_Unknown_865_DNA::DNA 22	2
NotFur1_Unknown_865_DNA::DNA 20	1
NotFur1_Unknown_866_LINE::LINE 18	83
NotFur1_Unknown_866_LINE::LINE 14	264
NotFur1_Unknown_866_LINE::LINE 13	488
NotFur1_Unknown_866_LINE::LINE 12	464
NotFur1_Unknown_866_LINE::LINE 6	181
NotFur1_Unknown_866_LINE::LINE 4	199
NotFur1_Unknown_866_LINE::LINE 3	145
NotFur1_Unknown_866_LINE::LINE 2	227
NotFur1_Unknown_866_LINE::LINE 1	136
NotFur1_Unknown_866_LINE::LINE 19	39
NotFur1_Unknown_866_LINE::LINE 15	205
NotFur1_Unknown_866_LINE::LINE 7	240
NotFur1_Unknown_866_LINE::LINE 5	95
NotFur1_Unknown_866_LINE::LINE 22	39
NotFur1_Unknown_866_LINE::LINE 17	49
NotFur1_Unknown_866_LINE::LINE 16	110
NotFur1_Unknown_866_LINE::LINE 10	1081
NotFur1_Unknown_866_LINE::LINE 8	215
NotFur1_Unknown_866_LINE::LINE 23	14
NotFur1_Unknown_866_LINE::LINE 11	640
NotFur1_Unknown_866_LINE::LINE 9	387
NotFur1_Unknown_866_LINE::LINE 26	20
NotFur1_Unknown_866_LINE::LINE 21	15
NotFur1_Unknown_866_LINE::LINE 20	50
NotFur1_Unknown_866_LINE::LINE 28	1
NotFur1_Unknown_866_LINE::LINE 25	176
NotFur1_Unknown_866_LINE::LINE 24	94
NotFur1_Unknown_866_LINE::LINE 27	17
NotFur1_Unknown_86_LINE::LINE 19	241
NotFur1_Unknown_86_LINE::LINE 18	1279
NotFur1_Unknown_86_LINE::LINE 16	295
NotFur1_Unknown_86_LINE::LINE 15	310
NotFur1_Unknown_86_LINE::LINE 14	431
NotFur1_Unknown_86_LINE::LINE 5	440
NotFur1_Unknown_86_LINE::LINE 26	643
NotFur1_Unknown_86_LINE::LINE 25	246
NotFur1_Unknown_86_LINE::LINE 23	666
NotFur1_Unknown_86_LINE::LINE 22	209
NotFur1_Unknown_86_LINE::LINE 21	202
NotFur1_Unknown_86_LINE::LINE 12	495
NotFur1_Unknown_86_LINE::LINE 3	204
NotFur1_Unknown_86_LINE::LINE 1	121
NotFur1_Unknown_86_LINE::LINE 27	59
NotFur1_Unknown_86_LINE::LINE 24	324
NotFur1_Unknown_86_LINE::LINE 2	344
NotFur1_Unknown_86_LINE::LINE 20	348
NotFur1_Unknown_86_LINE::LINE 13	503
NotFur1_Unknown_86_LINE::LINE 11	610
NotFur1_Unknown_86_LINE::LINE 10	3136
NotFur1_Unknown_86_LINE::LINE 6	342
NotFur1_Unknown_86_LINE::LINE 7	313
NotFur1_Unknown_86_LINE::LINE 9	432
NotFur1_Unknown_86_LINE::LINE 17	132
NotFur1_Unknown_86_LINE::LINE 28	66
NotFur1_Unknown_86_LINE::LINE 4	208
NotFur1_Unknown_86_LINE::LINE 8	236
NotFur1_Unknown_86_LINE::LINE 29	2
NotFur1_Unknown_870_LTR::Gypsy 10	27027
NotFur1_Unknown_870_LTR::Gypsy 7	2203
NotFur1_Unknown_870_LTR::Gypsy 6	1378
NotFur1_Unknown_870_LTR::Gypsy 1	1132
NotFur1_Unknown_870_LTR::Gypsy 15	3838
NotFur1_Unknown_870_LTR::Gypsy 12	2136
NotFur1_Unknown_870_LTR::Gypsy 11	2504
NotFur1_Unknown_870_LTR::Gypsy 5	2220
NotFur1_Unknown_870_LTR::Gypsy 4	2115
NotFur1_Unknown_870_LTR::Gypsy 3	2067
NotFur1_Unknown_870_LTR::Gypsy 2	1720
NotFur1_Unknown_870_LTR::Gypsy 25	824
NotFur1_Unknown_870_LTR::Gypsy 22	1542
NotFur1_Unknown_870_LTR::Gypsy 21	1055
NotFur1_Unknown_870_LTR::Gypsy 16	2018
NotFur1_Unknown_870_LTR::Gypsy 14	3545
NotFur1_Unknown_870_LTR::Gypsy 13	3061
NotFur1_Unknown_870_LTR::Gypsy 27	399
NotFur1_Unknown_870_LTR::Gypsy 26	670
NotFur1_Unknown_870_LTR::Gypsy 20	1028
NotFur1_Unknown_870_LTR::Gypsy 19	1439
NotFur1_Unknown_870_LTR::Gypsy 18	1601
NotFur1_Unknown_870_LTR::Gypsy 17	1573
NotFur1_Unknown_870_LTR::Gypsy 23	1089
NotFur1_Unknown_870_LTR::Gypsy 24	1575
NotFur1_Unknown_870_LTR::Gypsy 28	329
NotFur1_Unknown_870_LTR::Gypsy 8	1914
NotFur1_Unknown_870_LTR::Gypsy 30	3
NotFur1_Unknown_870_LTR::Gypsy 29	14
NotFur1_Unknown_870_LTR::Gypsy 9	3099
NotFur1_Unknown_872_DNA::DNA 20	1
NotFur1_Unknown_874_DNA::DNA 21	423
NotFur1_Unknown_874_DNA::DNA 26	83
NotFur1_Unknown_874_DNA::DNA 25	77
NotFur1_Unknown_874_DNA::DNA 19	561
NotFur1_Unknown_874_DNA::DNA 18	1957
NotFur1_Unknown_874_DNA::DNA 14	11171
NotFur1_Unknown_874_DNA::DNA 8	298
NotFur1_Unknown_874_DNA::DNA 6	148
NotFur1_Unknown_874_DNA::DNA 3	1651
NotFur1_Unknown_874_DNA::DNA 23	154
NotFur1_Unknown_874_DNA::DNA 24	83
NotFur1_Unknown_874_DNA::DNA 20	934
NotFur1_Unknown_874_DNA::DNA 15	1719
NotFur1_Unknown_874_DNA::DNA 9	756
NotFur1_Unknown_874_DNA::DNA 7	287
NotFur1_Unknown_874_DNA::DNA 4	848
NotFur1_Unknown_874_DNA::DNA 16	3583
NotFur1_Unknown_874_DNA::DNA 10	53584
NotFur1_Unknown_874_DNA::DNA 5	1891
NotFur1_Unknown_874_DNA::DNA 27	36
NotFur1_Unknown_874_DNA::DNA 22	174
NotFur1_Unknown_874_DNA::DNA 17	2183
NotFur1_Unknown_874_DNA::DNA 11	1475
NotFur1_Unknown_874_DNA::DNA 28	11
NotFur1_Unknown_874_DNA::DNA 12	3022
NotFur1_Unknown_874_DNA::DNA 13	4121
NotFur1_Unknown_874_DNA::DNA 2	1305
NotFur1_Unknown_874_DNA::DNA 1	4267
NotFur1_Unknown_874_DNA::DNA 29	1
NotFur1_Unknown_874_DNA::DNA 30	1
NotFur1_Unknown_875_LINE::LINE 7	1
NotFur1_Unknown_875_LINE::LINE 13	18
NotFur1_Unknown_875_LINE::LINE 16	2
NotFur1_Unknown_875_LINE::LINE 10	4
NotFur1_Unknown_875_LINE::LINE 6	2
NotFur1_Unknown_875_LINE::LINE 18	1
NotFur1_Unknown_875_LINE::LINE 12	2
NotFur1_Unknown_875_LINE::LINE 8	1
NotFur1_Unknown_875_LINE::LINE 24	3
NotFur1_Unknown_877_LINE::LINE 18	21
NotFur1_Unknown_877_LINE::LINE 19	16
NotFur1_Unknown_877_LINE::LINE 6	50
NotFur1_Unknown_877_LINE::LINE 4	40
NotFur1_Unknown_877_LINE::LINE 9	44
NotFur1_Unknown_877_LINE::LINE 10	88
NotFur1_Unknown_877_LINE::LINE 13	22
NotFur1_Unknown_877_LINE::LINE 11	33
NotFur1_Unknown_877_LINE::LINE 5	34
NotFur1_Unknown_877_LINE::LINE 15	6
NotFur1_Unknown_877_LINE::LINE 16	14
NotFur1_Unknown_877_LINE::LINE 14	24
NotFur1_Unknown_877_LINE::LINE 8	65
NotFur1_Unknown_877_LINE::LINE 3	53
NotFur1_Unknown_877_LINE::LINE 2	92
NotFur1_Unknown_877_LINE::LINE 12	23
NotFur1_Unknown_877_LINE::LINE 7	78
NotFur1_Unknown_877_LINE::LINE 20	9
NotFur1_Unknown_877_LINE::LINE 21	13
NotFur1_Unknown_877_LINE::LINE 1	50
NotFur1_Unknown_877_LINE::LINE 22	19
NotFur1_Unknown_877_LINE::LINE 24	30
NotFur1_Unknown_877_LINE::LINE 25	30
NotFur1_Unknown_877_LINE::LINE 23	14
NotFur1_Unknown_877_LINE::LINE 26	23
NotFur1_Unknown_877_LINE::LINE 27	26
NotFur1_Unknown_877_LINE::LINE 28	3
NotFur1_Unknown_877_LINE::LINE 17	17
NotFur1_Unknown_879_Unknown 4	5587
NotFur1_Unknown_879_Unknown 2	1648
NotFur1_Unknown_879_Unknown 7	3990
NotFur1_Unknown_879_Unknown 5	2892
NotFur1_Unknown_879_Unknown 8	4905
NotFur1_Unknown_879_Unknown 6	2591
NotFur1_Unknown_879_Unknown 24	1512
NotFur1_Unknown_879_Unknown 21	943
NotFur1_Unknown_879_Unknown 10	28731
NotFur1_Unknown_879_Unknown 9	2146
NotFur1_Unknown_879_Unknown 14	5643
NotFur1_Unknown_879_Unknown 19	1177
NotFur1_Unknown_879_Unknown 28	40
NotFur1_Unknown_879_Unknown 16	2098
NotFur1_Unknown_879_Unknown 15	2263
NotFur1_Unknown_879_Unknown 13	5358
NotFur1_Unknown_879_Unknown 11	4374
NotFur1_Unknown_879_Unknown 3	1539
NotFur1_Unknown_879_Unknown 1	1966
NotFur1_Unknown_879_Unknown 18	1435
NotFur1_Unknown_879_Unknown 20	909
NotFur1_Unknown_879_Unknown 23	1028
NotFur1_Unknown_879_Unknown 22	2374
NotFur1_Unknown_879_Unknown 17	4583
NotFur1_Unknown_879_Unknown 12	7069
NotFur1_Unknown_879_Unknown 26	267
NotFur1_Unknown_879_Unknown 29	14
NotFur1_Unknown_879_Unknown 25	845
NotFur1_Unknown_879_Unknown 27	134
NotFur1_Unknown_881_LTR::LTR 27	54
NotFur1_Unknown_881_LTR::LTR 24	275
NotFur1_Unknown_881_LTR::LTR 23	560
NotFur1_Unknown_881_LTR::LTR 22	197
NotFur1_Unknown_881_LTR::LTR 16	275
NotFur1_Unknown_881_LTR::LTR 14	402
NotFur1_Unknown_881_LTR::LTR 11	559
NotFur1_Unknown_881_LTR::LTR 10	3216
NotFur1_Unknown_881_LTR::LTR 9	250
NotFur1_Unknown_881_LTR::LTR 5	309
NotFur1_Unknown_881_LTR::LTR 25	219
NotFur1_Unknown_881_LTR::LTR 26	390
NotFur1_Unknown_881_LTR::LTR 20	239
NotFur1_Unknown_881_LTR::LTR 18	325
NotFur1_Unknown_881_LTR::LTR 15	391
NotFur1_Unknown_881_LTR::LTR 13	1322
NotFur1_Unknown_881_LTR::LTR 21	186
NotFur1_Unknown_881_LTR::LTR 19	234
NotFur1_Unknown_881_LTR::LTR 12	483
NotFur1_Unknown_881_LTR::LTR 29	1
NotFur1_Unknown_881_LTR::LTR 28	6
NotFur1_Unknown_881_LTR::LTR 17	193
NotFur1_Unknown_881_LTR::LTR 6	283
NotFur1_Unknown_881_LTR::LTR 8	433
NotFur1_Unknown_881_LTR::LTR 3	139
NotFur1_Unknown_881_LTR::LTR 4	108
NotFur1_Unknown_881_LTR::LTR 1	145
NotFur1_Unknown_881_LTR::LTR 2	224
NotFur1_Unknown_881_LTR::LTR 7	130
NotFur1_Unknown_882_DNA::DNA 11	70
NotFur1_Unknown_882_DNA::DNA 22	9
NotFur1_Unknown_882_DNA::DNA 27	1
NotFur1_Unknown_882_DNA::DNA 20	6
NotFur1_Unknown_882_DNA::DNA 2	2
NotFur1_Unknown_882_DNA::DNA 12	37
NotFur1_Unknown_882_DNA::DNA 13	26
NotFur1_Unknown_882_DNA::DNA 15	3
NotFur1_Unknown_882_DNA::DNA 10	293
NotFur1_Unknown_882_DNA::DNA 9	107
NotFur1_Unknown_882_DNA::DNA 8	113
NotFur1_Unknown_882_DNA::DNA 7	145
NotFur1_Unknown_882_DNA::DNA 6	58
NotFur1_Unknown_882_DNA::DNA 5	72
NotFur1_Unknown_882_DNA::DNA 25	10
NotFur1_Unknown_882_DNA::DNA 24	6
NotFur1_Unknown_882_DNA::DNA 19	1
NotFur1_Unknown_882_DNA::DNA 23	8
NotFur1_Unknown_882_DNA::DNA 4	4
NotFur1_Unknown_882_DNA::DNA 14	2
NotFur1_Unknown_882_DNA::DNA 1	5
NotFur1_Unknown_882_DNA::DNA 3	1
NotFur1_Unknown_885_unclear 22	6731
NotFur1_Unknown_885_unclear 23	2539
NotFur1_Unknown_885_unclear 24	3148
NotFur1_Unknown_885_unclear 25	4946
NotFur1_Unknown_885_unclear 13	4263
NotFur1_Unknown_885_unclear 12	88732
NotFur1_Unknown_885_unclear 9	110503
NotFur1_Unknown_885_unclear 8	90464
NotFur1_Unknown_885_unclear 7	3752
NotFur1_Unknown_885_unclear 6	5131
NotFur1_Unknown_885_unclear 5	6181
NotFur1_Unknown_885_unclear 4	17591
NotFur1_Unknown_885_unclear 3	12613
NotFur1_Unknown_885_unclear 2	8286
NotFur1_Unknown_885_unclear 1	3645
NotFur1_Unknown_885_unclear 14	9709
NotFur1_Unknown_885_unclear 10	439920
NotFur1_Unknown_885_unclear 15	12996
NotFur1_Unknown_885_unclear 11	26921
NotFur1_Unknown_885_unclear 16	86602
NotFur1_Unknown_885_unclear 19	5799
NotFur1_Unknown_885_unclear 20	11101
NotFur1_Unknown_885_unclear 21	3023
NotFur1_Unknown_885_unclear 17	12765
NotFur1_Unknown_885_unclear 18	9667
NotFur1_Unknown_885_unclear 26	3077
NotFur1_Unknown_885_unclear 29	149
NotFur1_Unknown_885_unclear 27	1075
NotFur1_Unknown_885_unclear 28	911
NotFur1_Unknown_885_unclear 30	6
NotFur1_Unknown_886_LINE::LINE 10	1680
NotFur1_Unknown_886_LINE::LINE 22	44
NotFur1_Unknown_886_LINE::LINE 24	47
NotFur1_Unknown_886_LINE::LINE 2	90
NotFur1_Unknown_886_LINE::LINE 25	100
NotFur1_Unknown_886_LINE::LINE 3	83
NotFur1_Unknown_886_LINE::LINE 4	318
NotFur1_Unknown_886_LINE::LINE 1	205
NotFur1_Unknown_886_LINE::LINE 5	174
NotFur1_Unknown_886_LINE::LINE 6	152
NotFur1_Unknown_886_LINE::LINE 7	922
NotFur1_Unknown_886_LINE::LINE 8	144
NotFur1_Unknown_886_LINE::LINE 17	193
NotFur1_Unknown_886_LINE::LINE 20	60
NotFur1_Unknown_886_LINE::LINE 11	100
NotFur1_Unknown_886_LINE::LINE 16	255
NotFur1_Unknown_886_LINE::LINE 15	168
NotFur1_Unknown_886_LINE::LINE 14	293
NotFur1_Unknown_886_LINE::LINE 9	117
NotFur1_Unknown_886_LINE::LINE 12	124
NotFur1_Unknown_886_LINE::LINE 13	390
NotFur1_Unknown_886_LINE::LINE 18	371
NotFur1_Unknown_886_LINE::LINE 19	111
NotFur1_Unknown_886_LINE::LINE 26	36
NotFur1_Unknown_886_LINE::LINE 21	62
NotFur1_Unknown_886_LINE::LINE 23	33
NotFur1_Unknown_886_LINE::LINE 27	14
NotFur1_Unknown_886_LINE::LINE 28	2
NotFur1_Unknown_887_LINE::LINE 8	500
NotFur1_Unknown_887_LINE::LINE 11	517
NotFur1_Unknown_887_LINE::LINE 13	904
NotFur1_Unknown_887_LINE::LINE 17	137
NotFur1_Unknown_887_LINE::LINE 10	316
NotFur1_Unknown_887_LINE::LINE 9	208
NotFur1_Unknown_887_LINE::LINE 6	269
NotFur1_Unknown_887_LINE::LINE 5	1404
NotFur1_Unknown_887_LINE::LINE 4	1545
NotFur1_Unknown_887_LINE::LINE 3	626
NotFur1_Unknown_887_LINE::LINE 1	93
NotFur1_Unknown_887_LINE::LINE 12	933
NotFur1_Unknown_887_LINE::LINE 7	1015
NotFur1_Unknown_887_LINE::LINE 22	60
NotFur1_Unknown_887_LINE::LINE 23	52
NotFur1_Unknown_887_LINE::LINE 26	25
NotFur1_Unknown_887_LINE::LINE 27	14
NotFur1_Unknown_887_LINE::LINE 28	9
NotFur1_Unknown_887_LINE::LINE 25	31
NotFur1_Unknown_887_LINE::LINE 24	37
NotFur1_Unknown_887_LINE::LINE 20	153
NotFur1_Unknown_887_LINE::LINE 21	165
NotFur1_Unknown_887_LINE::LINE 19	238
NotFur1_Unknown_887_LINE::LINE 18	259
NotFur1_Unknown_887_LINE::LINE 16	297
NotFur1_Unknown_887_LINE::LINE 15	557
NotFur1_Unknown_887_LINE::LINE 14	368
NotFur1_Unknown_887_LINE::LINE 2	126
NotFur1_Unknown_889_LINE::LINE 26	1234
NotFur1_Unknown_889_LINE::LINE 25	631
NotFur1_Unknown_889_LINE::LINE 22	158
NotFur1_Unknown_889_LINE::LINE 5	1098
NotFur1_Unknown_889_LINE::LINE 4	1650
NotFur1_Unknown_889_LINE::LINE 7	999
NotFur1_Unknown_889_LINE::LINE 6	1219
NotFur1_Unknown_889_LINE::LINE 14	870
NotFur1_Unknown_889_LINE::LINE 20	398
NotFur1_Unknown_889_LINE::LINE 23	272
NotFur1_Unknown_889_LINE::LINE 24	520
NotFur1_Unknown_889_LINE::LINE 10	34747
NotFur1_Unknown_889_LINE::LINE 16	902
NotFur1_Unknown_889_LINE::LINE 19	1304
NotFur1_Unknown_889_LINE::LINE 1	363
NotFur1_Unknown_889_LINE::LINE 11	2175
NotFur1_Unknown_889_LINE::LINE 17	815
NotFur1_Unknown_889_LINE::LINE 15	1276
NotFur1_Unknown_889_LINE::LINE 18	703
NotFur1_Unknown_889_LINE::LINE 3	272
NotFur1_Unknown_889_LINE::LINE 2	431
NotFur1_Unknown_889_LINE::LINE 21	357
NotFur1_Unknown_889_LINE::LINE 13	1232
NotFur1_Unknown_889_LINE::LINE 9	2057
NotFur1_Unknown_889_LINE::LINE 8	923
NotFur1_Unknown_889_LINE::LINE 12	1043
NotFur1_Unknown_889_LINE::LINE 27	50
NotFur1_Unknown_889_LINE::LINE 28	5
NotFur1_Unknown_88_unclear 24	155
NotFur1_Unknown_88_unclear 3	7
NotFur1_Unknown_88_unclear 22	267
NotFur1_Unknown_88_unclear 7	5
NotFur1_Unknown_88_unclear 2	29
NotFur1_Unknown_88_unclear 8	61
NotFur1_Unknown_88_unclear 1	51
NotFur1_Unknown_88_unclear 13	126
NotFur1_Unknown_88_unclear 6	58
NotFur1_Unknown_88_unclear 5	60
NotFur1_Unknown_88_unclear 4	12
NotFur1_Unknown_88_unclear 25	95
NotFur1_Unknown_88_unclear 19	1
NotFur1_Unknown_88_unclear 18	87
NotFur1_Unknown_88_unclear 17	166
NotFur1_Unknown_88_unclear 16	181
NotFur1_Unknown_88_unclear 15	148
NotFur1_Unknown_88_unclear 12	161
NotFur1_Unknown_88_unclear 11	103
NotFur1_Unknown_88_unclear 10	197
NotFur1_Unknown_88_unclear 14	100
NotFur1_Unknown_88_unclear 23	188
NotFur1_Unknown_88_unclear 21	101
NotFur1_Unknown_88_unclear 20	73
NotFur1_Unknown_88_unclear 9	15
NotFur1_Unknown_88_unclear 28	7
NotFur1_Unknown_88_unclear 27	29
NotFur1_Unknown_88_unclear 26	68
NotFur1_Unknown_891_LINE::LINE 23	39
NotFur1_Unknown_891_LINE::LINE 14	24
NotFur1_Unknown_891_LINE::LINE 11	98
NotFur1_Unknown_891_LINE::LINE 16	110
NotFur1_Unknown_891_LINE::LINE 13	80
NotFur1_Unknown_891_LINE::LINE 17	4
NotFur1_Unknown_891_LINE::LINE 8	55
NotFur1_Unknown_891_LINE::LINE 22	18
NotFur1_Unknown_891_LINE::LINE 20	33
NotFur1_Unknown_891_LINE::LINE 1	9
NotFur1_Unknown_891_LINE::LINE 12	53
NotFur1_Unknown_891_LINE::LINE 9	126
NotFur1_Unknown_891_LINE::LINE 4	19
NotFur1_Unknown_891_LINE::LINE 2	33
NotFur1_Unknown_891_LINE::LINE 19	98
NotFur1_Unknown_891_LINE::LINE 15	164
NotFur1_Unknown_891_LINE::LINE 10	382
NotFur1_Unknown_891_LINE::LINE 18	6
NotFur1_Unknown_891_LINE::LINE 24	24
NotFur1_Unknown_891_LINE::LINE 21	7
NotFur1_Unknown_891_LINE::LINE 26	56
NotFur1_Unknown_891_LINE::LINE 5	74
NotFur1_Unknown_891_LINE::LINE 3	176
NotFur1_Unknown_891_LINE::LINE 6	94
NotFur1_Unknown_891_LINE::LINE 7	20
NotFur1_Unknown_891_LINE::LINE 25	13
NotFur1_Unknown_891_LINE::LINE 27	19
NotFur1_Unknown_891_LINE::LINE 29	15
NotFur1_Unknown_891_LINE::LINE 28	5
NotFur1_Unknown_892_LTR::LTR 6	12
NotFur1_Unknown_892_LTR::LTR 3	8
NotFur1_Unknown_892_LTR::LTR 2	5
NotFur1_Unknown_892_LTR::LTR 28	4
NotFur1_Unknown_892_LTR::LTR 4	50
NotFur1_Unknown_892_LTR::LTR 29	4
NotFur1_Unknown_892_LTR::LTR 27	288
NotFur1_Unknown_892_LTR::LTR 24	6
NotFur1_Unknown_892_LTR::LTR 25	28
NotFur1_Unknown_892_LTR::LTR 26	40
NotFur1_Unknown_892_LTR::LTR 5	36
NotFur1_Unknown_892_LTR::LTR 7	214
NotFur1_Unknown_892_LTR::LTR 8	28
NotFur1_Unknown_892_LTR::LTR 9	26
NotFur1_Unknown_892_LTR::LTR 21	4
NotFur1_Unknown_892_LTR::LTR 10	10
NotFur1_Unknown_892_LTR::LTR 23	10
NotFur1_Unknown_893_LINE::LINE 18	156
NotFur1_Unknown_893_LINE::LINE 27	59
NotFur1_Unknown_893_LINE::LINE 25	53
NotFur1_Unknown_893_LINE::LINE 24	46
NotFur1_Unknown_893_LINE::LINE 6	320
NotFur1_Unknown_893_LINE::LINE 5	757
NotFur1_Unknown_893_LINE::LINE 4	600
NotFur1_Unknown_893_LINE::LINE 3	419
NotFur1_Unknown_893_LINE::LINE 2	339
NotFur1_Unknown_893_LINE::LINE 1	228
NotFur1_Unknown_893_LINE::LINE 15	367
NotFur1_Unknown_893_LINE::LINE 26	41
NotFur1_Unknown_893_LINE::LINE 8	327
NotFur1_Unknown_893_LINE::LINE 7	242
NotFur1_Unknown_893_LINE::LINE 19	175
NotFur1_Unknown_893_LINE::LINE 14	360
NotFur1_Unknown_893_LINE::LINE 13	389
NotFur1_Unknown_893_LINE::LINE 12	387
NotFur1_Unknown_893_LINE::LINE 11	340
NotFur1_Unknown_893_LINE::LINE 10	3168
NotFur1_Unknown_893_LINE::LINE 9	275
NotFur1_Unknown_893_LINE::LINE 20	137
NotFur1_Unknown_893_LINE::LINE 16	323
NotFur1_Unknown_893_LINE::LINE 22	68
NotFur1_Unknown_893_LINE::LINE 21	119
NotFur1_Unknown_893_LINE::LINE 17	159
NotFur1_Unknown_893_LINE::LINE 23	34
NotFur1_Unknown_893_LINE::LINE 28	30
NotFur1_Unknown_893_LINE::LINE 29	1
NotFur1_Unknown_89_DNA::DNA 1	154
NotFur1_Unknown_89_DNA::DNA 10	764
NotFur1_Unknown_89_DNA::DNA 23	58
NotFur1_Unknown_89_DNA::DNA 26	59
NotFur1_Unknown_89_DNA::DNA 27	73
NotFur1_Unknown_89_DNA::DNA 4	82
NotFur1_Unknown_89_DNA::DNA 24	104
NotFur1_Unknown_89_DNA::DNA 3	83
NotFur1_Unknown_89_DNA::DNA 25	92
NotFur1_Unknown_89_DNA::DNA 5	73
NotFur1_Unknown_89_DNA::DNA 7	138
NotFur1_Unknown_89_DNA::DNA 8	55
NotFur1_Unknown_89_DNA::DNA 2	85
NotFur1_Unknown_89_DNA::DNA 19	220
NotFur1_Unknown_89_DNA::DNA 14	193
NotFur1_Unknown_89_DNA::DNA 6	479
NotFur1_Unknown_89_DNA::DNA 18	163
NotFur1_Unknown_89_DNA::DNA 20	193
NotFur1_Unknown_89_DNA::DNA 22	212
NotFur1_Unknown_89_DNA::DNA 21	91
NotFur1_Unknown_89_DNA::DNA 16	330
NotFur1_Unknown_89_DNA::DNA 15	127
NotFur1_Unknown_89_DNA::DNA 13	67
NotFur1_Unknown_89_DNA::DNA 12	236
NotFur1_Unknown_89_DNA::DNA 11	20
NotFur1_Unknown_89_DNA::DNA 17	65
NotFur1_Unknown_89_DNA::DNA 9	52
NotFur1_Unknown_89_DNA::DNA 28	2
NotFur1_Unknown_900_unclear 16	130
NotFur1_Unknown_900_unclear 15	109
NotFur1_Unknown_900_unclear 9	143
NotFur1_Unknown_900_unclear 5	226
NotFur1_Unknown_900_unclear 2	127
NotFur1_Unknown_900_unclear 10	222
NotFur1_Unknown_900_unclear 6	254
NotFur1_Unknown_900_unclear 3	321
NotFur1_Unknown_900_unclear 14	348
NotFur1_Unknown_900_unclear 11	511
NotFur1_Unknown_900_unclear 8	376
NotFur1_Unknown_900_unclear 13	396
NotFur1_Unknown_900_unclear 7	447
NotFur1_Unknown_900_unclear 4	124
NotFur1_Unknown_900_unclear 12	230
NotFur1_Unknown_900_unclear 17	20
NotFur1_Unknown_900_unclear 18	25
NotFur1_Unknown_900_unclear 25	15
NotFur1_Unknown_900_unclear 21	7
NotFur1_Unknown_900_unclear 22	35
NotFur1_Unknown_900_unclear 19	15
NotFur1_Unknown_900_unclear 1	124
NotFur1_Unknown_900_unclear 23	7
NotFur1_Unknown_900_unclear 24	5
NotFur1_Unknown_900_unclear 26	3
NotFur1_Unknown_900_unclear 27	5
NotFur1_Unknown_900_unclear 20	7
NotFur1_Unknown_904_unclear 22	8
NotFur1_Unknown_904_unclear 20	61
NotFur1_Unknown_904_unclear 19	25
NotFur1_Unknown_904_unclear 10	30
NotFur1_Unknown_904_unclear 8	6
NotFur1_Unknown_904_unclear 6	9
NotFur1_Unknown_904_unclear 5	5
NotFur1_Unknown_904_unclear 4	3
NotFur1_Unknown_904_unclear 14	9
NotFur1_Unknown_904_unclear 17	17
NotFur1_Unknown_904_unclear 25	5
NotFur1_Unknown_904_unclear 13	70
NotFur1_Unknown_904_unclear 2	1
NotFur1_Unknown_904_unclear 15	146
NotFur1_Unknown_904_unclear 21	17
NotFur1_Unknown_904_unclear 16	38
NotFur1_Unknown_904_unclear 11	5
NotFur1_Unknown_904_unclear 18	62
NotFur1_Unknown_904_unclear 7	15
NotFur1_Unknown_904_unclear 12	21
NotFur1_Unknown_904_unclear 9	3
NotFur1_Unknown_904_unclear 24	4
NotFur1_Unknown_904_unclear 23	43
NotFur1_Unknown_904_unclear 3	2
NotFur1_Unknown_905_Unknown 5	2
NotFur1_Unknown_905_Unknown 7	1
NotFur1_Unknown_905_Unknown 19	2
NotFur1_Unknown_908_DNA::DNA 23	108
NotFur1_Unknown_908_DNA::DNA 24	252
NotFur1_Unknown_908_DNA::DNA 13	217
NotFur1_Unknown_908_DNA::DNA 14	128
NotFur1_Unknown_908_DNA::DNA 11	182
NotFur1_Unknown_908_DNA::DNA 10	1357
NotFur1_Unknown_908_DNA::DNA 9	44
NotFur1_Unknown_908_DNA::DNA 8	73
NotFur1_Unknown_908_DNA::DNA 12	176
NotFur1_Unknown_908_DNA::DNA 2	158
NotFur1_Unknown_908_DNA::DNA 1	62
NotFur1_Unknown_908_DNA::DNA 3	97
NotFur1_Unknown_908_DNA::DNA 15	97
NotFur1_Unknown_908_DNA::DNA 4	156
NotFur1_Unknown_908_DNA::DNA 17	403
NotFur1_Unknown_908_DNA::DNA 16	99
NotFur1_Unknown_908_DNA::DNA 6	84
NotFur1_Unknown_908_DNA::DNA 19	72
NotFur1_Unknown_908_DNA::DNA 18	60
NotFur1_Unknown_908_DNA::DNA 22	119
NotFur1_Unknown_908_DNA::DNA 26	39
NotFur1_Unknown_908_DNA::DNA 5	102
NotFur1_Unknown_908_DNA::DNA 21	36
NotFur1_Unknown_908_DNA::DNA 7	42
NotFur1_Unknown_908_DNA::DNA 20	79
NotFur1_Unknown_908_DNA::DNA 25	66
NotFur1_Unknown_908_DNA::DNA 27	44
NotFur1_Unknown_908_DNA::DNA 28	11
NotFur1_Unknown_908_DNA::DNA 29	4
NotFur1_Unknown_90_DNA::DNA 6	3913
NotFur1_Unknown_90_DNA::DNA 27	64
NotFur1_Unknown_90_DNA::DNA 26	403
NotFur1_Unknown_90_DNA::DNA 24	386
NotFur1_Unknown_90_DNA::DNA 21	636
NotFur1_Unknown_90_DNA::DNA 16	3856
NotFur1_Unknown_90_DNA::DNA 15	6429
NotFur1_Unknown_90_DNA::DNA 10	43407
NotFur1_Unknown_90_DNA::DNA 12	2127
NotFur1_Unknown_90_DNA::DNA 17	1759
NotFur1_Unknown_90_DNA::DNA 22	465
NotFur1_Unknown_90_DNA::DNA 18	2056
NotFur1_Unknown_90_DNA::DNA 20	510
NotFur1_Unknown_90_DNA::DNA 14	4370
NotFur1_Unknown_90_DNA::DNA 25	504
NotFur1_Unknown_90_DNA::DNA 19	603
NotFur1_Unknown_90_DNA::DNA 5	5596
NotFur1_Unknown_90_DNA::DNA 11	2447
NotFur1_Unknown_90_DNA::DNA 4	11161
NotFur1_Unknown_90_DNA::DNA 3	8895
NotFur1_Unknown_90_DNA::DNA 2	1540
NotFur1_Unknown_90_DNA::DNA 1	673
NotFur1_Unknown_90_DNA::DNA 13	5721
NotFur1_Unknown_90_DNA::DNA 9	1711
NotFur1_Unknown_90_DNA::DNA 8	589
NotFur1_Unknown_90_DNA::DNA 7	3833
NotFur1_Unknown_90_DNA::DNA 23	1133
NotFur1_Unknown_90_DNA::DNA 29	3
NotFur1_Unknown_90_DNA::DNA 28	16
NotFur1_Unknown_911_DNA::DNA 24	138
NotFur1_Unknown_911_DNA::DNA 22	73
NotFur1_Unknown_911_DNA::DNA 21	724
NotFur1_Unknown_911_DNA::DNA 17	171
NotFur1_Unknown_911_DNA::DNA 20	182
NotFur1_Unknown_911_DNA::DNA 19	546
NotFur1_Unknown_911_DNA::DNA 15	250
NotFur1_Unknown_911_DNA::DNA 25	17
NotFur1_Unknown_911_DNA::DNA 23	69
NotFur1_Unknown_911_DNA::DNA 18	217
NotFur1_Unknown_911_DNA::DNA 26	27
NotFur1_Unknown_911_DNA::DNA 27	14
NotFur1_Unknown_911_DNA::DNA 28	3
NotFur1_Unknown_911_DNA::DNA 16	100
NotFur1_Unknown_911_DNA::DNA 5	122
NotFur1_Unknown_911_DNA::DNA 8	171
NotFur1_Unknown_911_DNA::DNA 13	190
NotFur1_Unknown_911_DNA::DNA 10	463
NotFur1_Unknown_911_DNA::DNA 4	106
NotFur1_Unknown_911_DNA::DNA 3	48
NotFur1_Unknown_911_DNA::DNA 14	123
NotFur1_Unknown_911_DNA::DNA 12	435
NotFur1_Unknown_911_DNA::DNA 9	210
NotFur1_Unknown_911_DNA::DNA 6	92
NotFur1_Unknown_911_DNA::DNA 11	144
NotFur1_Unknown_911_DNA::DNA 7	70
NotFur1_Unknown_911_DNA::DNA 2	168
NotFur1_Unknown_911_DNA::DNA 1	40
NotFur1_Unknown_912_DNA::DNA 15	59
NotFur1_Unknown_912_DNA::DNA 13	10
NotFur1_Unknown_912_DNA::DNA 16	67
NotFur1_Unknown_912_DNA::DNA 17	80
NotFur1_Unknown_912_DNA::DNA 20	47
NotFur1_Unknown_912_DNA::DNA 18	81
NotFur1_Unknown_912_DNA::DNA 14	21
NotFur1_Unknown_912_DNA::DNA 11	4
NotFur1_Unknown_912_DNA::DNA 9	2
NotFur1_Unknown_912_DNA::DNA 7	24
NotFur1_Unknown_912_DNA::DNA 5	10
NotFur1_Unknown_912_DNA::DNA 3	36
NotFur1_Unknown_912_DNA::DNA 2	5
NotFur1_Unknown_912_DNA::DNA 19	12
NotFur1_Unknown_912_DNA::DNA 12	11
NotFur1_Unknown_912_DNA::DNA 10	17
NotFur1_Unknown_912_DNA::DNA 8	64
NotFur1_Unknown_912_DNA::DNA 6	30
NotFur1_Unknown_912_DNA::DNA 4	50
NotFur1_Unknown_912_DNA::DNA 1	30
NotFur1_Unknown_912_DNA::DNA 21	1
NotFur1_Unknown_915_unclear 16	1
NotFur1_Unknown_915_unclear 15	1
NotFur1_Unknown_915_unclear 10	1
NotFur1_Unknown_915_unclear 11	1
NotFur1_Unknown_919_LINE::LINE 10	63
NotFur1_Unknown_919_LINE::LINE 7	4
NotFur1_Unknown_919_LINE::LINE 9	2
NotFur1_Unknown_919_LINE::LINE 14	20
NotFur1_Unknown_919_LINE::LINE 20	82
NotFur1_Unknown_919_LINE::LINE 27	7
NotFur1_Unknown_919_LINE::LINE 18	10
NotFur1_Unknown_919_LINE::LINE 17	5
NotFur1_Unknown_919_LINE::LINE 15	29
NotFur1_Unknown_919_LINE::LINE 21	3
NotFur1_Unknown_919_LINE::LINE 19	6
NotFur1_Unknown_919_LINE::LINE 16	3
NotFur1_Unknown_919_LINE::LINE 25	12
NotFur1_Unknown_919_LINE::LINE 26	1
NotFur1_Unknown_921_DNA::DNA 12	2710
NotFur1_Unknown_921_DNA::DNA 13	1859
NotFur1_Unknown_921_DNA::DNA 14	2173
NotFur1_Unknown_921_DNA::DNA 19	255
NotFur1_Unknown_921_DNA::DNA 11	730
NotFur1_Unknown_921_DNA::DNA 9	205
NotFur1_Unknown_921_DNA::DNA 7	354
NotFur1_Unknown_921_DNA::DNA 5	54
NotFur1_Unknown_921_DNA::DNA 10	2690
NotFur1_Unknown_921_DNA::DNA 16	1074
NotFur1_Unknown_921_DNA::DNA 8	202
NotFur1_Unknown_921_DNA::DNA 6	50
NotFur1_Unknown_921_DNA::DNA 1	45
NotFur1_Unknown_921_DNA::DNA 15	3464
NotFur1_Unknown_921_DNA::DNA 3	119
NotFur1_Unknown_921_DNA::DNA 2	64
NotFur1_Unknown_921_DNA::DNA 4	103
NotFur1_Unknown_921_DNA::DNA 18	790
NotFur1_Unknown_921_DNA::DNA 17	536
NotFur1_Unknown_921_DNA::DNA 23	107
NotFur1_Unknown_921_DNA::DNA 28	5
NotFur1_Unknown_921_DNA::DNA 27	7
NotFur1_Unknown_921_DNA::DNA 26	8
NotFur1_Unknown_921_DNA::DNA 24	50
NotFur1_Unknown_921_DNA::DNA 20	246
NotFur1_Unknown_921_DNA::DNA 22	128
NotFur1_Unknown_921_DNA::DNA 21	95
NotFur1_Unknown_921_DNA::DNA 25	15
NotFur1_Unknown_922_DNA::DNA 17	3772
NotFur1_Unknown_922_DNA::DNA 20	1821
NotFur1_Unknown_922_DNA::DNA 16	3775
NotFur1_Unknown_922_DNA::DNA 23	3491
NotFur1_Unknown_922_DNA::DNA 25	3646
NotFur1_Unknown_922_DNA::DNA 22	2731
NotFur1_Unknown_922_DNA::DNA 24	2956
NotFur1_Unknown_922_DNA::DNA 5	4106
NotFur1_Unknown_922_DNA::DNA 1	2639
NotFur1_Unknown_922_DNA::DNA 26	825
NotFur1_Unknown_922_DNA::DNA 19	2759
NotFur1_Unknown_922_DNA::DNA 8	1494
NotFur1_Unknown_922_DNA::DNA 4	1836
NotFur1_Unknown_922_DNA::DNA 3	5714
NotFur1_Unknown_922_DNA::DNA 2	4480
NotFur1_Unknown_922_DNA::DNA 9	1767
NotFur1_Unknown_922_DNA::DNA 21	1577
NotFur1_Unknown_922_DNA::DNA 10	20100
NotFur1_Unknown_922_DNA::DNA 6	1658
NotFur1_Unknown_922_DNA::DNA 11	3254
NotFur1_Unknown_922_DNA::DNA 7	1446
NotFur1_Unknown_922_DNA::DNA 15	6395
NotFur1_Unknown_922_DNA::DNA 18	8256
NotFur1_Unknown_922_DNA::DNA 14	4511
NotFur1_Unknown_922_DNA::DNA 13	4431
NotFur1_Unknown_922_DNA::DNA 12	2901
NotFur1_Unknown_922_DNA::DNA 27	199
NotFur1_Unknown_922_DNA::DNA 28	96
NotFur1_Unknown_922_DNA::DNA 29	8
NotFur1_Unknown_923_unclear 8	20
NotFur1_Unknown_923_unclear 10	628
NotFur1_Unknown_923_unclear 11	14
NotFur1_Unknown_923_unclear 12	77
NotFur1_Unknown_923_unclear 17	21
NotFur1_Unknown_923_unclear 26	14
NotFur1_Unknown_923_unclear 25	20
NotFur1_Unknown_923_unclear 21	57
NotFur1_Unknown_923_unclear 19	13
NotFur1_Unknown_923_unclear 18	40
NotFur1_Unknown_923_unclear 16	14
NotFur1_Unknown_923_unclear 5	25
NotFur1_Unknown_923_unclear 3	16
NotFur1_Unknown_923_unclear 1	9
NotFur1_Unknown_923_unclear 6	21
NotFur1_Unknown_923_unclear 7	24
NotFur1_Unknown_923_unclear 15	29
NotFur1_Unknown_923_unclear 20	19
NotFur1_Unknown_923_unclear 27	5
NotFur1_Unknown_923_unclear 24	8
NotFur1_Unknown_923_unclear 28	6
NotFur1_Unknown_923_unclear 4	204
NotFur1_Unknown_923_unclear 2	10
NotFur1_Unknown_923_unclear 23	22
NotFur1_Unknown_923_unclear 14	7
NotFur1_Unknown_923_unclear 22	43
NotFur1_Unknown_923_unclear 9	23
NotFur1_Unknown_923_unclear 13	5
NotFur1_Unknown_926_DNA::DNA 17	5
NotFur1_Unknown_926_DNA::DNA 11	4
NotFur1_Unknown_926_DNA::DNA 16	2
NotFur1_Unknown_926_DNA::DNA 14	6
NotFur1_Unknown_926_DNA::DNA 13	2
NotFur1_Unknown_926_DNA::DNA 9	4
NotFur1_Unknown_926_DNA::DNA 4	6
NotFur1_Unknown_926_DNA::DNA 3	4
NotFur1_Unknown_926_DNA::DNA 2	2
NotFur1_Unknown_928_DNA::hAT 11	4
NotFur1_Unknown_928_DNA::hAT 24	8
NotFur1_Unknown_928_DNA::hAT 23	18
NotFur1_Unknown_928_DNA::hAT 10	17
NotFur1_Unknown_928_DNA::hAT 22	4
NotFur1_Unknown_928_DNA::hAT 9	3
NotFur1_Unknown_928_DNA::hAT 17	6
NotFur1_Unknown_928_DNA::hAT 18	2
NotFur1_Unknown_928_DNA::hAT 6	4
NotFur1_Unknown_928_DNA::hAT 5	2
NotFur1_Unknown_928_DNA::hAT 7	1
NotFur1_Unknown_928_DNA::hAT 8	2
NotFur1_Unknown_928_DNA::hAT 3	2
NotFur1_Unknown_928_DNA::hAT 15	2
NotFur1_Unknown_931_LINE::LINE 15	347
NotFur1_Unknown_931_LINE::LINE 11	446
NotFur1_Unknown_931_LINE::LINE 18	371
NotFur1_Unknown_931_LINE::LINE 14	311
NotFur1_Unknown_931_LINE::LINE 16	273
NotFur1_Unknown_931_LINE::LINE 12	410
NotFur1_Unknown_931_LINE::LINE 22	209
NotFur1_Unknown_931_LINE::LINE 23	225
NotFur1_Unknown_931_LINE::LINE 19	173
NotFur1_Unknown_931_LINE::LINE 24	175
NotFur1_Unknown_931_LINE::LINE 20	346
NotFur1_Unknown_931_LINE::LINE 25	166
NotFur1_Unknown_931_LINE::LINE 21	123
NotFur1_Unknown_931_LINE::LINE 26	141
NotFur1_Unknown_931_LINE::LINE 10	3564
NotFur1_Unknown_931_LINE::LINE 6	545
NotFur1_Unknown_931_LINE::LINE 7	496
NotFur1_Unknown_931_LINE::LINE 8	764
NotFur1_Unknown_931_LINE::LINE 5	800
NotFur1_Unknown_931_LINE::LINE 3	525
NotFur1_Unknown_931_LINE::LINE 2	680
NotFur1_Unknown_931_LINE::LINE 1	321
NotFur1_Unknown_931_LINE::LINE 27	68
NotFur1_Unknown_931_LINE::LINE 17	219
NotFur1_Unknown_931_LINE::LINE 28	5
NotFur1_Unknown_931_LINE::LINE 4	980
NotFur1_Unknown_931_LINE::LINE 9	361
NotFur1_Unknown_931_LINE::LINE 30	1
NotFur1_Unknown_931_LINE::LINE 13	345
NotFur1_Unknown_932_unclear 25	25
NotFur1_Unknown_932_unclear 12	260
NotFur1_Unknown_932_unclear 9	270
NotFur1_Unknown_932_unclear 4	364
NotFur1_Unknown_932_unclear 2	647
NotFur1_Unknown_932_unclear 1	573
NotFur1_Unknown_932_unclear 27	37
NotFur1_Unknown_932_unclear 14	258
NotFur1_Unknown_932_unclear 11	251
NotFur1_Unknown_932_unclear 6	266
NotFur1_Unknown_932_unclear 3	607
NotFur1_Unknown_932_unclear 26	19
NotFur1_Unknown_932_unclear 15	318
NotFur1_Unknown_932_unclear 7	492
NotFur1_Unknown_932_unclear 5	333
NotFur1_Unknown_932_unclear 24	56
NotFur1_Unknown_932_unclear 13	190
NotFur1_Unknown_932_unclear 19	65
NotFur1_Unknown_932_unclear 17	224
NotFur1_Unknown_932_unclear 16	184
NotFur1_Unknown_932_unclear 8	688
NotFur1_Unknown_932_unclear 23	35
NotFur1_Unknown_932_unclear 21	220
NotFur1_Unknown_932_unclear 20	101
NotFur1_Unknown_932_unclear 10	3940
NotFur1_Unknown_932_unclear 18	301
NotFur1_Unknown_932_unclear 22	60
NotFur1_Unknown_932_unclear 28	1
NotFur1_Unknown_933_LINE::LINE 21	7
NotFur1_Unknown_933_LINE::LINE 22	4
NotFur1_Unknown_933_LINE::LINE 27	1
NotFur1_Unknown_933_LINE::LINE 13	7
NotFur1_Unknown_933_LINE::LINE 23	3
NotFur1_Unknown_933_LINE::LINE 17	1
NotFur1_Unknown_933_LINE::LINE 10	133
NotFur1_Unknown_933_LINE::LINE 20	19
NotFur1_Unknown_933_LINE::LINE 24	9
NotFur1_Unknown_933_LINE::LINE 9	7
NotFur1_Unknown_933_LINE::LINE 19	1
NotFur1_Unknown_934_DNA::DNA 16	256
NotFur1_Unknown_934_DNA::DNA 18	235
NotFur1_Unknown_934_DNA::DNA 19	162
NotFur1_Unknown_934_DNA::DNA 12	698
NotFur1_Unknown_934_DNA::DNA 11	1324
NotFur1_Unknown_934_DNA::DNA 9	2299
NotFur1_Unknown_934_DNA::DNA 8	2281
NotFur1_Unknown_934_DNA::DNA 7	1042
NotFur1_Unknown_934_DNA::DNA 6	506
NotFur1_Unknown_934_DNA::DNA 5	465
NotFur1_Unknown_934_DNA::DNA 4	255
NotFur1_Unknown_934_DNA::DNA 3	269
NotFur1_Unknown_934_DNA::DNA 1	433
NotFur1_Unknown_934_DNA::DNA 13	761
NotFur1_Unknown_934_DNA::DNA 10	2851
NotFur1_Unknown_934_DNA::DNA 2	312
NotFur1_Unknown_934_DNA::DNA 14	187
NotFur1_Unknown_934_DNA::DNA 15	366
NotFur1_Unknown_934_DNA::DNA 17	490
NotFur1_Unknown_934_DNA::DNA 26	16
NotFur1_Unknown_934_DNA::DNA 25	59
NotFur1_Unknown_934_DNA::DNA 23	145
NotFur1_Unknown_934_DNA::DNA 22	280
NotFur1_Unknown_934_DNA::DNA 21	408
NotFur1_Unknown_934_DNA::DNA 20	52
NotFur1_Unknown_934_DNA::DNA 24	21
NotFur1_Unknown_934_DNA::DNA 27	11
NotFur1_Unknown_936_Unknown 24	997
NotFur1_Unknown_936_Unknown 18	728
NotFur1_Unknown_936_Unknown 17	407
NotFur1_Unknown_936_Unknown 16	268
NotFur1_Unknown_936_Unknown 14	215
NotFur1_Unknown_936_Unknown 13	361
NotFur1_Unknown_936_Unknown 12	425
NotFur1_Unknown_936_Unknown 11	303
NotFur1_Unknown_936_Unknown 2	724
NotFur1_Unknown_936_Unknown 20	196
NotFur1_Unknown_936_Unknown 10	931
NotFur1_Unknown_936_Unknown 9	104
NotFur1_Unknown_936_Unknown 8	89
NotFur1_Unknown_936_Unknown 7	198
NotFur1_Unknown_936_Unknown 21	240
NotFur1_Unknown_936_Unknown 15	221
NotFur1_Unknown_936_Unknown 22	642
NotFur1_Unknown_936_Unknown 23	317
NotFur1_Unknown_936_Unknown 1	217
NotFur1_Unknown_936_Unknown 25	1477
NotFur1_Unknown_936_Unknown 19	245
NotFur1_Unknown_936_Unknown 3	212
NotFur1_Unknown_936_Unknown 26	1326
NotFur1_Unknown_936_Unknown 4	443
NotFur1_Unknown_936_Unknown 27	399
NotFur1_Unknown_936_Unknown 5	98
NotFur1_Unknown_936_Unknown 28	91
NotFur1_Unknown_936_Unknown 6	47
NotFur1_Unknown_936_Unknown 29	12
NotFur1_Unknown_937_LINE::LINE 17	552
NotFur1_Unknown_937_LINE::LINE 18	149
NotFur1_Unknown_937_LINE::LINE 19	325
NotFur1_Unknown_937_LINE::LINE 21	673
NotFur1_Unknown_937_LINE::LINE 22	510
NotFur1_Unknown_937_LINE::LINE 23	256
NotFur1_Unknown_937_LINE::LINE 20	389
NotFur1_Unknown_937_LINE::LINE 24	7450
NotFur1_Unknown_937_LINE::LINE 25	341
NotFur1_Unknown_937_LINE::LINE 14	3863
NotFur1_Unknown_937_LINE::LINE 11	4103
NotFur1_Unknown_937_LINE::LINE 10	21378
NotFur1_Unknown_937_LINE::LINE 9	6039
NotFur1_Unknown_937_LINE::LINE 8	3182
NotFur1_Unknown_937_LINE::LINE 7	3362
NotFur1_Unknown_937_LINE::LINE 6	1531
NotFur1_Unknown_937_LINE::LINE 5	415
NotFur1_Unknown_937_LINE::LINE 4	220
NotFur1_Unknown_937_LINE::LINE 15	655
NotFur1_Unknown_937_LINE::LINE 12	3695
NotFur1_Unknown_937_LINE::LINE 1	289
NotFur1_Unknown_937_LINE::LINE 16	382
NotFur1_Unknown_937_LINE::LINE 13	1987
NotFur1_Unknown_937_LINE::LINE 2	552
NotFur1_Unknown_937_LINE::LINE 3	402
NotFur1_Unknown_937_LINE::LINE 26	27
NotFur1_Unknown_937_LINE::LINE 28	1
NotFur1_Unknown_937_LINE::LINE 27	30
NotFur1_Unknown_939_unclear 15	1
NotFur1_Unknown_939_unclear 20	3
NotFur1_Unknown_939_unclear 25	1
NotFur1_Unknown_939_unclear 17	1
NotFur1_Unknown_939_unclear 13	7
NotFur1_Unknown_939_unclear 14	3
NotFur1_Unknown_939_unclear 10	6
NotFur1_Unknown_939_unclear 11	2
NotFur1_Unknown_943_LINE::LINE 20	8209
NotFur1_Unknown_943_LINE::LINE 21	6922
NotFur1_Unknown_943_LINE::LINE 22	5993
NotFur1_Unknown_943_LINE::LINE 23	8689
NotFur1_Unknown_943_LINE::LINE 25	3062
NotFur1_Unknown_943_LINE::LINE 26	2944
NotFur1_Unknown_943_LINE::LINE 24	4357
NotFur1_Unknown_943_LINE::LINE 18	12525
NotFur1_Unknown_943_LINE::LINE 9	46733
NotFur1_Unknown_943_LINE::LINE 10	821670
NotFur1_Unknown_943_LINE::LINE 11	100527
NotFur1_Unknown_943_LINE::LINE 12	50010
NotFur1_Unknown_943_LINE::LINE 14	35136
NotFur1_Unknown_943_LINE::LINE 16	377171
NotFur1_Unknown_943_LINE::LINE 13	41525
NotFur1_Unknown_943_LINE::LINE 15	52145
NotFur1_Unknown_943_LINE::LINE 17	26755
NotFur1_Unknown_943_LINE::LINE 8	62090
NotFur1_Unknown_943_LINE::LINE 7	100766
NotFur1_Unknown_943_LINE::LINE 6	97509
NotFur1_Unknown_943_LINE::LINE 5	113412
NotFur1_Unknown_943_LINE::LINE 4	137380
NotFur1_Unknown_943_LINE::LINE 3	81622
NotFur1_Unknown_943_LINE::LINE 1	147843
NotFur1_Unknown_943_LINE::LINE 19	8892
NotFur1_Unknown_943_LINE::LINE 27	762
NotFur1_Unknown_943_LINE::LINE 28	347
NotFur1_Unknown_943_LINE::LINE 2	607755
NotFur1_Unknown_943_LINE::LINE 29	25
NotFur1_Unknown_943_LINE::LINE 30	2
NotFur1_Unknown_944_LTR::LTR 19	1
NotFur1_Unknown_944_LTR::LTR 20	2
NotFur1_Unknown_944_LTR::LTR 27	1
NotFur1_Unknown_944_LTR::LTR 6	1
NotFur1_Unknown_944_LTR::LTR 28	1
NotFur1_Unknown_944_LTR::LTR 7	1
NotFur1_Unknown_944_LTR::LTR 11	4
NotFur1_Unknown_944_LTR::LTR 21	2
NotFur1_Unknown_944_LTR::LTR 18	9
NotFur1_Unknown_944_LTR::LTR 24	17
NotFur1_Unknown_944_LTR::LTR 22	8
NotFur1_Unknown_944_LTR::LTR 15	2
NotFur1_Unknown_944_LTR::LTR 17	4
NotFur1_Unknown_944_LTR::LTR 23	2
NotFur1_Unknown_944_LTR::LTR 26	1
NotFur1_Unknown_946_LINE::LINE 12	4021
NotFur1_Unknown_946_LINE::LINE 11	26785
NotFur1_Unknown_946_LINE::LINE 8	3918
NotFur1_Unknown_946_LINE::LINE 6	634
NotFur1_Unknown_946_LINE::LINE 5	11384
NotFur1_Unknown_946_LINE::LINE 1	185
NotFur1_Unknown_946_LINE::LINE 10	26376
NotFur1_Unknown_946_LINE::LINE 19	1327
NotFur1_Unknown_946_LINE::LINE 16	4972
NotFur1_Unknown_946_LINE::LINE 17	15310
NotFur1_Unknown_946_LINE::LINE 18	9641
NotFur1_Unknown_946_LINE::LINE 14	13580
NotFur1_Unknown_946_LINE::LINE 22	357
NotFur1_Unknown_946_LINE::LINE 21	7337
NotFur1_Unknown_946_LINE::LINE 23	490
NotFur1_Unknown_946_LINE::LINE 24	1043
NotFur1_Unknown_946_LINE::LINE 25	157
NotFur1_Unknown_946_LINE::LINE 4	1657
NotFur1_Unknown_946_LINE::LINE 13	10287
NotFur1_Unknown_946_LINE::LINE 15	11769
NotFur1_Unknown_946_LINE::LINE 3	966
NotFur1_Unknown_946_LINE::LINE 9	2229
NotFur1_Unknown_946_LINE::LINE 7	3730
NotFur1_Unknown_946_LINE::LINE 2	438
NotFur1_Unknown_946_LINE::LINE 26	113
NotFur1_Unknown_946_LINE::LINE 27	55
NotFur1_Unknown_946_LINE::LINE 20	1521
NotFur1_Unknown_946_LINE::LINE 28	62
NotFur1_Unknown_947_LINE::LINE 21	76
NotFur1_Unknown_947_LINE::LINE 23	27
NotFur1_Unknown_947_LINE::LINE 5	59
NotFur1_Unknown_947_LINE::LINE 10	9312
NotFur1_Unknown_947_LINE::LINE 13	372
NotFur1_Unknown_947_LINE::LINE 3	21
NotFur1_Unknown_947_LINE::LINE 15	90
NotFur1_Unknown_947_LINE::LINE 6	29
NotFur1_Unknown_947_LINE::LINE 19	35
NotFur1_Unknown_947_LINE::LINE 20	21
NotFur1_Unknown_947_LINE::LINE 11	156
NotFur1_Unknown_947_LINE::LINE 4	444
NotFur1_Unknown_947_LINE::LINE 17	58
NotFur1_Unknown_947_LINE::LINE 24	43
NotFur1_Unknown_947_LINE::LINE 14	160
NotFur1_Unknown_947_LINE::LINE 1	62
NotFur1_Unknown_947_LINE::LINE 25	27
NotFur1_Unknown_947_LINE::LINE 26	11
NotFur1_Unknown_947_LINE::LINE 16	131
NotFur1_Unknown_947_LINE::LINE 9	83
NotFur1_Unknown_947_LINE::LINE 22	26
NotFur1_Unknown_947_LINE::LINE 27	6
NotFur1_Unknown_947_LINE::LINE 8	246
NotFur1_Unknown_947_LINE::LINE 12	60
NotFur1_Unknown_947_LINE::LINE 7	440
NotFur1_Unknown_947_LINE::LINE 2	29
NotFur1_Unknown_947_LINE::LINE 18	15
NotFur1_Unknown_951_LTR::LTR 23	2
NotFur1_Unknown_951_LTR::LTR 24	2
NotFur1_Unknown_951_LTR::LTR 22	1
NotFur1_Unknown_951_LTR::LTR 16	1
NotFur1_Unknown_951_LTR::LTR 13	1
NotFur1_Unknown_952_DNA::DNA 17	1
NotFur1_Unknown_952_DNA::DNA 22	1
NotFur1_Unknown_952_DNA::DNA 26	9
NotFur1_Unknown_952_DNA::DNA 28	1
NotFur1_Unknown_952_DNA::DNA 27	3
NotFur1_Unknown_952_DNA::DNA 25	1
NotFur1_Unknown_952_DNA::DNA 23	4
NotFur1_Unknown_952_DNA::DNA 4	29
NotFur1_Unknown_952_DNA::DNA 6	7
NotFur1_Unknown_952_DNA::DNA 10	22
NotFur1_Unknown_952_DNA::DNA 9	15
NotFur1_Unknown_952_DNA::DNA 11	7
NotFur1_Unknown_952_DNA::DNA 12	7
NotFur1_Unknown_952_DNA::DNA 2	4
NotFur1_Unknown_952_DNA::DNA 8	3
NotFur1_Unknown_952_DNA::DNA 7	2
NotFur1_Unknown_952_DNA::DNA 24	3
NotFur1_Unknown_956_Unknown 21	804
NotFur1_Unknown_956_Unknown 22	667
NotFur1_Unknown_956_Unknown 23	749
NotFur1_Unknown_956_Unknown 28	138
NotFur1_Unknown_956_Unknown 25	287
NotFur1_Unknown_956_Unknown 26	301
NotFur1_Unknown_956_Unknown 27	452
NotFur1_Unknown_956_Unknown 29	77
NotFur1_Unknown_956_Unknown 6	229259
NotFur1_Unknown_956_Unknown 2	22096
NotFur1_Unknown_956_Unknown 7	211970
NotFur1_Unknown_956_Unknown 3	65155
NotFur1_Unknown_956_Unknown 8	128565
NotFur1_Unknown_956_Unknown 4	103767
NotFur1_Unknown_956_Unknown 1	722
NotFur1_Unknown_956_Unknown 16	71619
NotFur1_Unknown_956_Unknown 12	21385
NotFur1_Unknown_956_Unknown 9	62038
NotFur1_Unknown_956_Unknown 17	9356
NotFur1_Unknown_956_Unknown 13	20140
NotFur1_Unknown_956_Unknown 10	102765
NotFur1_Unknown_956_Unknown 18	9019
NotFur1_Unknown_956_Unknown 14	22192
NotFur1_Unknown_956_Unknown 11	22626
NotFur1_Unknown_956_Unknown 19	6989
NotFur1_Unknown_956_Unknown 15	12192
NotFur1_Unknown_956_Unknown 24	810
NotFur1_Unknown_956_Unknown 20	2427
NotFur1_Unknown_956_Unknown 5	176284
NotFur1_Unknown_959_unclear 25	2
NotFur1_Unknown_959_unclear 21	1
NotFur1_Unknown_959_unclear 20	9
NotFur1_Unknown_959_unclear 19	9
NotFur1_Unknown_959_unclear 18	10
NotFur1_Unknown_959_unclear 17	30
NotFur1_Unknown_959_unclear 16	54
NotFur1_Unknown_959_unclear 15	1
NotFur1_Unknown_959_unclear 14	10
NotFur1_Unknown_959_unclear 13	27
NotFur1_Unknown_959_unclear 12	41
NotFur1_Unknown_959_unclear 4	4
NotFur1_Unknown_959_unclear 11	200
NotFur1_Unknown_959_unclear 10	808
NotFur1_Unknown_959_unclear 3	16
NotFur1_Unknown_959_unclear 9	32
NotFur1_Unknown_95_unclear 22	5
NotFur1_Unknown_95_unclear 25	6
NotFur1_Unknown_95_unclear 26	1
NotFur1_Unknown_95_unclear 6	1
NotFur1_Unknown_95_unclear 20	2
NotFur1_Unknown_960_DNA::DNA 5	1
NotFur1_Unknown_963_LTR::LTR 13	1
NotFur1_Unknown_964_SINE::SINE 16	1
NotFur1_Unknown_964_SINE::SINE 9	2
NotFur1_Unknown_964_SINE::SINE 18	1
NotFur1_Unknown_964_SINE::SINE 24	2
NotFur1_Unknown_964_SINE::SINE 4	1
NotFur1_Unknown_964_SINE::SINE 10	2
NotFur1_Unknown_966_DNA::DNA 2	1
NotFur1_Unknown_966_DNA::DNA 10	84
NotFur1_Unknown_966_DNA::DNA 12	14
NotFur1_Unknown_966_DNA::DNA 18	9
NotFur1_Unknown_966_DNA::DNA 17	4
NotFur1_Unknown_966_DNA::DNA 19	9
NotFur1_Unknown_966_DNA::DNA 20	13
NotFur1_Unknown_966_DNA::DNA 21	21
NotFur1_Unknown_966_DNA::DNA 22	7
NotFur1_Unknown_966_DNA::DNA 23	9
NotFur1_Unknown_966_DNA::DNA 24	12
NotFur1_Unknown_966_DNA::DNA 5	1
NotFur1_Unknown_966_DNA::DNA 7	4
NotFur1_Unknown_966_DNA::DNA 13	3
NotFur1_Unknown_966_DNA::DNA 14	3
NotFur1_Unknown_966_DNA::DNA 28	4
NotFur1_Unknown_966_DNA::DNA 26	2
NotFur1_Unknown_966_DNA::DNA 27	2
NotFur1_Unknown_966_DNA::DNA 15	14
NotFur1_Unknown_969_unclear 22	143
NotFur1_Unknown_969_unclear 27	27
NotFur1_Unknown_969_unclear 24	93
NotFur1_Unknown_969_unclear 6	9
NotFur1_Unknown_969_unclear 21	216
NotFur1_Unknown_969_unclear 16	68
NotFur1_Unknown_969_unclear 15	125
NotFur1_Unknown_969_unclear 14	66
NotFur1_Unknown_969_unclear 13	50
NotFur1_Unknown_969_unclear 11	6
NotFur1_Unknown_969_unclear 9	10
NotFur1_Unknown_969_unclear 3	10
NotFur1_Unknown_969_unclear 2	8
NotFur1_Unknown_969_unclear 1	4
NotFur1_Unknown_969_unclear 26	72
NotFur1_Unknown_969_unclear 28	25
NotFur1_Unknown_969_unclear 29	14
NotFur1_Unknown_969_unclear 18	73
NotFur1_Unknown_969_unclear 17	60
NotFur1_Unknown_969_unclear 12	20
NotFur1_Unknown_969_unclear 8	15
NotFur1_Unknown_969_unclear 7	10
NotFur1_Unknown_969_unclear 5	5
NotFur1_Unknown_969_unclear 30	1
NotFur1_Unknown_969_unclear 25	91
NotFur1_Unknown_969_unclear 19	74
NotFur1_Unknown_969_unclear 10	3
NotFur1_Unknown_969_unclear 23	158
NotFur1_Unknown_969_unclear 20	41
NotFur1_Unknown_96_LTR::LTR 8	83
NotFur1_Unknown_96_LTR::LTR 10	899
NotFur1_Unknown_96_LTR::LTR 14	23
NotFur1_Unknown_96_LTR::LTR 15	66
NotFur1_Unknown_96_LTR::LTR 18	26
NotFur1_Unknown_96_LTR::LTR 16	31
NotFur1_Unknown_96_LTR::LTR 13	52
NotFur1_Unknown_96_LTR::LTR 12	4
NotFur1_Unknown_96_LTR::LTR 11	11
NotFur1_Unknown_96_LTR::LTR 20	9
NotFur1_Unknown_96_LTR::LTR 17	31
NotFur1_Unknown_96_LTR::LTR 2	17
NotFur1_Unknown_96_LTR::LTR 6	47
NotFur1_Unknown_96_LTR::LTR 7	163
NotFur1_Unknown_96_LTR::LTR 26	40
NotFur1_Unknown_96_LTR::LTR 24	61
NotFur1_Unknown_96_LTR::LTR 23	146
NotFur1_Unknown_96_LTR::LTR 22	31
NotFur1_Unknown_96_LTR::LTR 21	81
NotFur1_Unknown_96_LTR::LTR 19	13
NotFur1_Unknown_96_LTR::LTR 28	5
NotFur1_Unknown_96_LTR::LTR 25	60
NotFur1_Unknown_96_LTR::LTR 5	122
NotFur1_Unknown_96_LTR::LTR 3	19
NotFur1_Unknown_96_LTR::LTR 4	18
NotFur1_Unknown_96_LTR::LTR 9	67
NotFur1_Unknown_970_LTR::LTR 18	7
NotFur1_Unknown_970_LTR::LTR 13	34
NotFur1_Unknown_970_LTR::LTR 11	96
NotFur1_Unknown_970_LTR::LTR 10	24
NotFur1_Unknown_970_LTR::LTR 7	91
NotFur1_Unknown_970_LTR::LTR 6	15
NotFur1_Unknown_970_LTR::LTR 19	27
NotFur1_Unknown_970_LTR::LTR 14	54
NotFur1_Unknown_970_LTR::LTR 12	102
NotFur1_Unknown_970_LTR::LTR 8	76
NotFur1_Unknown_970_LTR::LTR 20	7
NotFur1_Unknown_970_LTR::LTR 15	16
NotFur1_Unknown_970_LTR::LTR 9	14
NotFur1_Unknown_970_LTR::LTR 24	11
NotFur1_Unknown_970_LTR::LTR 25	4
NotFur1_Unknown_970_LTR::LTR 26	6
NotFur1_Unknown_970_LTR::LTR 27	1
NotFur1_Unknown_970_LTR::LTR 1	3
NotFur1_Unknown_974_unclear 22	303
NotFur1_Unknown_974_unclear 24	489
NotFur1_Unknown_974_unclear 26	233
NotFur1_Unknown_974_unclear 28	109
NotFur1_Unknown_974_unclear 23	116
NotFur1_Unknown_974_unclear 21	226
NotFur1_Unknown_974_unclear 20	921
NotFur1_Unknown_974_unclear 19	661
NotFur1_Unknown_974_unclear 18	67
NotFur1_Unknown_974_unclear 17	386
NotFur1_Unknown_974_unclear 15	160
NotFur1_Unknown_974_unclear 12	106
NotFur1_Unknown_974_unclear 11	28
NotFur1_Unknown_974_unclear 9	58
NotFur1_Unknown_974_unclear 7	13
NotFur1_Unknown_974_unclear 6	10
NotFur1_Unknown_974_unclear 4	42
NotFur1_Unknown_974_unclear 3	54
NotFur1_Unknown_974_unclear 2	54
NotFur1_Unknown_974_unclear 13	109
NotFur1_Unknown_974_unclear 25	1225
NotFur1_Unknown_974_unclear 27	546
NotFur1_Unknown_974_unclear 14	284
NotFur1_Unknown_974_unclear 10	122
NotFur1_Unknown_974_unclear 29	26
NotFur1_Unknown_974_unclear 16	185
NotFur1_Unknown_974_unclear 5	90
NotFur1_Unknown_974_unclear 8	8
NotFur1_Unknown_975_LINE::LINE 13	3
NotFur1_Unknown_975_LINE::LINE 21	1
NotFur1_Unknown_975_LINE::LINE 23	2
NotFur1_Unknown_975_LINE::LINE 7	4
NotFur1_Unknown_975_LINE::LINE 6	2
NotFur1_Unknown_975_LINE::LINE 3	2
NotFur1_Unknown_975_LINE::LINE 25	1
NotFur1_Unknown_975_LINE::LINE 9	2
NotFur1_Unknown_975_LINE::LINE 8	1
NotFur1_Unknown_975_LINE::LINE 5	1
NotFur1_Unknown_975_LINE::LINE 11	2
NotFur1_Unknown_975_LINE::LINE 1	2
NotFur1_Unknown_975_LINE::LINE 17	4
NotFur1_Unknown_978_unclear 4	1
NotFur1_Unknown_97_DNA::DNA 24	256
NotFur1_Unknown_97_DNA::DNA 22	71
NotFur1_Unknown_97_DNA::DNA 15	1631
NotFur1_Unknown_97_DNA::DNA 12	1966
NotFur1_Unknown_97_DNA::DNA 26	60
NotFur1_Unknown_97_DNA::DNA 17	398
NotFur1_Unknown_97_DNA::DNA 14	1753
NotFur1_Unknown_97_DNA::DNA 25	39
NotFur1_Unknown_97_DNA::DNA 18	441
NotFur1_Unknown_97_DNA::DNA 19	102
NotFur1_Unknown_97_DNA::DNA 16	1083
NotFur1_Unknown_97_DNA::DNA 4	814
NotFur1_Unknown_97_DNA::DNA 7	2587
NotFur1_Unknown_97_DNA::DNA 9	2090
NotFur1_Unknown_97_DNA::DNA 23	14
NotFur1_Unknown_97_DNA::DNA 21	51
NotFur1_Unknown_97_DNA::DNA 20	68
NotFur1_Unknown_97_DNA::DNA 10	2624
NotFur1_Unknown_97_DNA::DNA 8	5280
NotFur1_Unknown_97_DNA::DNA 5	2174
NotFur1_Unknown_97_DNA::DNA 2	83
NotFur1_Unknown_97_DNA::DNA 13	1877
NotFur1_Unknown_97_DNA::DNA 11	3238
NotFur1_Unknown_97_DNA::DNA 3	172
NotFur1_Unknown_97_DNA::DNA 1	19
NotFur1_Unknown_97_DNA::DNA 6	1923
NotFur1_Unknown_97_DNA::DNA 27	9
NotFur1_Unknown_97_DNA::DNA 28	6
NotFur1_Unknown_97_DNA::DNA 29	3
NotFur1_Unknown_983_DNA::DNA 10	39283
NotFur1_Unknown_983_DNA::DNA 15	7370
NotFur1_Unknown_983_DNA::DNA 3	330
NotFur1_Unknown_983_DNA::DNA 17	2502
NotFur1_Unknown_983_DNA::DNA 5	593
NotFur1_Unknown_983_DNA::DNA 19	6357
NotFur1_Unknown_983_DNA::DNA 12	2187
NotFur1_Unknown_983_DNA::DNA 14	2525
NotFur1_Unknown_983_DNA::DNA 9	1829
NotFur1_Unknown_983_DNA::DNA 8	874
NotFur1_Unknown_983_DNA::DNA 7	1946
NotFur1_Unknown_983_DNA::DNA 18	4167
NotFur1_Unknown_983_DNA::DNA 13	2693
NotFur1_Unknown_983_DNA::DNA 11	2524
NotFur1_Unknown_983_DNA::DNA 22	1026
NotFur1_Unknown_983_DNA::DNA 16	1399
NotFur1_Unknown_983_DNA::DNA 26	841
NotFur1_Unknown_983_DNA::DNA 23	1890
NotFur1_Unknown_983_DNA::DNA 21	1116
NotFur1_Unknown_983_DNA::DNA 20	2951
NotFur1_Unknown_983_DNA::DNA 1	1703
NotFur1_Unknown_983_DNA::DNA 25	1056
NotFur1_Unknown_983_DNA::DNA 24	589
NotFur1_Unknown_983_DNA::DNA 2	860
NotFur1_Unknown_983_DNA::DNA 4	459
NotFur1_Unknown_983_DNA::DNA 6	235
NotFur1_Unknown_983_DNA::DNA 28	14
NotFur1_Unknown_983_DNA::DNA 27	244
NotFur1_Unknown_983_DNA::DNA 29	6
NotFur1_Unknown_984_DNA::DNA 17	212
NotFur1_Unknown_984_DNA::DNA 16	89
NotFur1_Unknown_984_DNA::DNA 15	159
NotFur1_Unknown_984_DNA::DNA 14	20
NotFur1_Unknown_984_DNA::DNA 13	31
NotFur1_Unknown_984_DNA::DNA 11	3
NotFur1_Unknown_984_DNA::DNA 12	9
NotFur1_Unknown_984_DNA::DNA 9	2
NotFur1_Unknown_984_DNA::DNA 10	140
NotFur1_Unknown_984_DNA::DNA 18	125
NotFur1_Unknown_984_DNA::DNA 8	260
NotFur1_Unknown_984_DNA::DNA 19	45
NotFur1_Unknown_984_DNA::DNA 20	30
NotFur1_Unknown_986_LINE::LINE 24	2
NotFur1_Unknown_986_LINE::LINE 26	2
NotFur1_Unknown_986_LINE::LINE 17	1
NotFur1_Unknown_986_LINE::LINE 16	1
NotFur1_Unknown_986_LINE::LINE 10	37
NotFur1_Unknown_986_LINE::LINE 13	1
NotFur1_Unknown_986_LINE::LINE 12	3
NotFur1_Unknown_986_LINE::LINE 21	2
NotFur1_Unknown_987_LTR::LTR 6	318
NotFur1_Unknown_987_LTR::LTR 12	327
NotFur1_Unknown_987_LTR::LTR 19	334
NotFur1_Unknown_987_LTR::LTR 14	357
NotFur1_Unknown_987_LTR::LTR 11	722
NotFur1_Unknown_987_LTR::LTR 10	3256
NotFur1_Unknown_987_LTR::LTR 9	807
NotFur1_Unknown_987_LTR::LTR 8	163
NotFur1_Unknown_987_LTR::LTR 7	901
NotFur1_Unknown_987_LTR::LTR 5	266
NotFur1_Unknown_987_LTR::LTR 18	183
NotFur1_Unknown_987_LTR::LTR 17	206
NotFur1_Unknown_987_LTR::LTR 23	120
NotFur1_Unknown_987_LTR::LTR 21	187
NotFur1_Unknown_987_LTR::LTR 20	311
NotFur1_Unknown_987_LTR::LTR 16	297
NotFur1_Unknown_987_LTR::LTR 15	259
NotFur1_Unknown_987_LTR::LTR 13	1101
NotFur1_Unknown_987_LTR::LTR 25	36
NotFur1_Unknown_987_LTR::LTR 22	88
NotFur1_Unknown_987_LTR::LTR 3	78
NotFur1_Unknown_987_LTR::LTR 1	14
NotFur1_Unknown_987_LTR::LTR 29	26
NotFur1_Unknown_987_LTR::LTR 27	185
NotFur1_Unknown_987_LTR::LTR 26	206
NotFur1_Unknown_987_LTR::LTR 24	38
NotFur1_Unknown_987_LTR::LTR 4	17
NotFur1_Unknown_987_LTR::LTR 2	32
NotFur1_Unknown_988_LINE::LINE 25	26
NotFur1_Unknown_988_LINE::LINE 27	3
NotFur1_Unknown_988_LINE::LINE 26	18
NotFur1_Unknown_988_LINE::LINE 24	66
NotFur1_Unknown_988_LINE::LINE 23	72
NotFur1_Unknown_988_LINE::LINE 22	29
NotFur1_Unknown_988_LINE::LINE 21	32
NotFur1_Unknown_988_LINE::LINE 20	76
NotFur1_Unknown_988_LINE::LINE 19	25
NotFur1_Unknown_988_LINE::LINE 18	16
NotFur1_Unknown_988_LINE::LINE 17	20
NotFur1_Unknown_988_LINE::LINE 16	97
NotFur1_Unknown_988_LINE::LINE 13	29
NotFur1_Unknown_988_LINE::LINE 6	74
NotFur1_Unknown_988_LINE::LINE 4	16
NotFur1_Unknown_988_LINE::LINE 1	4
NotFur1_Unknown_988_LINE::LINE 14	130
NotFur1_Unknown_988_LINE::LINE 10	74
NotFur1_Unknown_988_LINE::LINE 8	23
NotFur1_Unknown_988_LINE::LINE 15	19
NotFur1_Unknown_988_LINE::LINE 11	12
NotFur1_Unknown_988_LINE::LINE 9	140
NotFur1_Unknown_988_LINE::LINE 12	12
NotFur1_Unknown_988_LINE::LINE 3	9
NotFur1_Unknown_988_LINE::LINE 5	14
NotFur1_Unknown_988_LINE::LINE 7	26
NotFur1_Unknown_988_LINE::LINE 28	6
NotFur1_Unknown_988_LINE::LINE 2	5
NotFur1_Unknown_990_unclear 9	134
NotFur1_Unknown_990_unclear 1	94
NotFur1_Unknown_990_unclear 15	234
NotFur1_Unknown_990_unclear 7	229
NotFur1_Unknown_990_unclear 2	153
NotFur1_Unknown_990_unclear 10	143
NotFur1_Unknown_990_unclear 11	73
NotFur1_Unknown_990_unclear 3	60
NotFur1_Unknown_990_unclear 16	41
NotFur1_Unknown_990_unclear 8	77
NotFur1_Unknown_990_unclear 12	112
NotFur1_Unknown_990_unclear 4	84
NotFur1_Unknown_990_unclear 14	51
NotFur1_Unknown_990_unclear 6	67
NotFur1_Unknown_990_unclear 23	10
NotFur1_Unknown_990_unclear 22	64
NotFur1_Unknown_990_unclear 25	12
NotFur1_Unknown_990_unclear 24	13
NotFur1_Unknown_990_unclear 19	161
NotFur1_Unknown_990_unclear 21	62
NotFur1_Unknown_990_unclear 18	27
NotFur1_Unknown_990_unclear 17	52
NotFur1_Unknown_990_unclear 5	85
NotFur1_Unknown_990_unclear 20	23
NotFur1_Unknown_990_unclear 13	81
NotFur1_Unknown_990_unclear 27	2
NotFur1_Unknown_990_unclear 26	3
NotFur1_Unknown_991_LINE::LINE 21	2645
NotFur1_Unknown_991_LINE::LINE 23	7754
NotFur1_Unknown_991_LINE::LINE 13	1805
NotFur1_Unknown_991_LINE::LINE 15	4781
NotFur1_Unknown_991_LINE::LINE 24	11029
NotFur1_Unknown_991_LINE::LINE 26	2466
NotFur1_Unknown_991_LINE::LINE 25	33777
NotFur1_Unknown_991_LINE::LINE 22	4085
NotFur1_Unknown_991_LINE::LINE 19	1457
NotFur1_Unknown_991_LINE::LINE 17	4685
NotFur1_Unknown_991_LINE::LINE 14	2208
NotFur1_Unknown_991_LINE::LINE 12	2674
NotFur1_Unknown_991_LINE::LINE 11	1687
NotFur1_Unknown_991_LINE::LINE 5	4456
NotFur1_Unknown_991_LINE::LINE 4	2120
NotFur1_Unknown_991_LINE::LINE 27	914
NotFur1_Unknown_991_LINE::LINE 28	494
NotFur1_Unknown_991_LINE::LINE 20	1611
NotFur1_Unknown_991_LINE::LINE 18	6545
NotFur1_Unknown_991_LINE::LINE 16	2490
NotFur1_Unknown_991_LINE::LINE 10	30809
NotFur1_Unknown_991_LINE::LINE 9	1536
NotFur1_Unknown_991_LINE::LINE 8	2343
NotFur1_Unknown_991_LINE::LINE 3	3636
NotFur1_Unknown_991_LINE::LINE 2	2772
NotFur1_Unknown_991_LINE::LINE 1	968
NotFur1_Unknown_991_LINE::LINE 6	1951
NotFur1_Unknown_991_LINE::LINE 7	2381
NotFur1_Unknown_991_LINE::LINE 31	2
NotFur1_Unknown_991_LINE::LINE 30	6
NotFur1_Unknown_991_LINE::LINE 29	55
NotFur1_Unknown_992_LINE::LINE 21	20
NotFur1_Unknown_992_LINE::LINE 13	137
NotFur1_Unknown_992_LINE::LINE 22	3
NotFur1_Unknown_992_LINE::LINE 14	119
NotFur1_Unknown_992_LINE::LINE 23	8
NotFur1_Unknown_992_LINE::LINE 15	307
NotFur1_Unknown_992_LINE::LINE 24	20
NotFur1_Unknown_992_LINE::LINE 16	30
NotFur1_Unknown_992_LINE::LINE 25	119
NotFur1_Unknown_992_LINE::LINE 17	216
NotFur1_Unknown_992_LINE::LINE 19	30
NotFur1_Unknown_992_LINE::LINE 18	6
NotFur1_Unknown_992_LINE::LINE 20	30
NotFur1_Unknown_992_LINE::LINE 10	609
NotFur1_Unknown_992_LINE::LINE 11	19
NotFur1_Unknown_992_LINE::LINE 9	32
NotFur1_Unknown_992_LINE::LINE 8	83
NotFur1_Unknown_992_LINE::LINE 7	229
NotFur1_Unknown_992_LINE::LINE 6	22
NotFur1_Unknown_992_LINE::LINE 5	206
NotFur1_Unknown_992_LINE::LINE 2	4
NotFur1_Unknown_992_LINE::LINE 26	5
NotFur1_Unknown_992_LINE::LINE 28	2
NotFur1_Unknown_992_LINE::LINE 12	249
NotFur1_Unknown_992_LINE::LINE 1	14
NotFur1_Unknown_992_LINE::LINE 4	9
NotFur1_Unknown_992_LINE::LINE 3	2
NotFur1_Unknown_993_DNA::DNA 22	2
NotFur1_Unknown_993_DNA::DNA 17	2
NotFur1_Unknown_993_DNA::DNA 9	2
NotFur1_Unknown_993_DNA::DNA 8	4
NotFur1_Unknown_993_DNA::DNA 5	4
NotFur1_Unknown_994_unclear 10	8881
NotFur1_Unknown_994_unclear 12	408
NotFur1_Unknown_994_unclear 13	940
NotFur1_Unknown_994_unclear 1	737
NotFur1_Unknown_994_unclear 5	517
NotFur1_Unknown_994_unclear 18	79
NotFur1_Unknown_994_unclear 6	1131
NotFur1_Unknown_994_unclear 26	106
NotFur1_Unknown_994_unclear 14	803
NotFur1_Unknown_994_unclear 15	206
NotFur1_Unknown_994_unclear 24	1151
NotFur1_Unknown_994_unclear 16	564
NotFur1_Unknown_994_unclear 17	251
NotFur1_Unknown_994_unclear 19	477
NotFur1_Unknown_994_unclear 8	501
NotFur1_Unknown_994_unclear 22	484
NotFur1_Unknown_994_unclear 7	1012
NotFur1_Unknown_994_unclear 21	194
NotFur1_Unknown_994_unclear 20	63
NotFur1_Unknown_994_unclear 3	184
NotFur1_Unknown_994_unclear 11	677
NotFur1_Unknown_994_unclear 25	115
NotFur1_Unknown_994_unclear 9	733
NotFur1_Unknown_994_unclear 4	1333
NotFur1_Unknown_994_unclear 23	122
NotFur1_Unknown_994_unclear 2	369
NotFur1_Unknown_994_unclear 27	142
NotFur1_Unknown_994_unclear 28	6
NotFur1_Unknown_998_unclear 15	654
NotFur1_Unknown_998_unclear 16	382
NotFur1_Unknown_998_unclear 1	101
NotFur1_Unknown_998_unclear 11	378
NotFur1_Unknown_998_unclear 12	1133
NotFur1_Unknown_998_unclear 10	4243
NotFur1_Unknown_998_unclear 3	280
NotFur1_Unknown_998_unclear 4	266
NotFur1_Unknown_998_unclear 5	1344
NotFur1_Unknown_998_unclear 9	552
NotFur1_Unknown_998_unclear 2	176
NotFur1_Unknown_998_unclear 13	1044
NotFur1_Unknown_998_unclear 6	273
NotFur1_Unknown_998_unclear 23	77
NotFur1_Unknown_998_unclear 22	193
NotFur1_Unknown_998_unclear 20	167
NotFur1_Unknown_998_unclear 8	1302
NotFur1_Unknown_998_unclear 7	627
NotFur1_Unknown_998_unclear 18	312
NotFur1_Unknown_998_unclear 17	571
NotFur1_Unknown_998_unclear 21	181
NotFur1_Unknown_998_unclear 25	106
NotFur1_Unknown_998_unclear 19	459
NotFur1_Unknown_998_unclear 14	446
NotFur1_Unknown_998_unclear 24	391
NotFur1_Unknown_998_unclear 26	85
NotFur1_Unknown_998_unclear 27	39
NotFur1_Unknown_998_unclear 28	38
NotFur1_Unknown_99_Unknown 25	250
NotFur1_Unknown_99_Unknown 2	67
NotFur1_Unknown_99_Unknown 18	350
NotFur1_Unknown_99_Unknown 13	808
NotFur1_Unknown_99_Unknown 9	1459
NotFur1_Unknown_99_Unknown 8	1654
NotFur1_Unknown_99_Unknown 7	2250
NotFur1_Unknown_99_Unknown 6	1309
NotFur1_Unknown_99_Unknown 5	2688
NotFur1_Unknown_99_Unknown 4	925
NotFur1_Unknown_99_Unknown 3	296
NotFur1_Unknown_99_Unknown 15	703
NotFur1_Unknown_99_Unknown 12	793
NotFur1_Unknown_99_Unknown 16	287
NotFur1_Unknown_99_Unknown 11	1320
NotFur1_Unknown_99_Unknown 10	1951
NotFur1_Unknown_99_Unknown 23	298
NotFur1_Unknown_99_Unknown 19	626
NotFur1_Unknown_99_Unknown 17	144
NotFur1_Unknown_99_Unknown 14	529
NotFur1_Unknown_99_Unknown 21	482
NotFur1_Unknown_99_Unknown 20	2005
NotFur1_Unknown_99_Unknown 24	403
NotFur1_Unknown_99_Unknown 26	611
NotFur1_Unknown_99_Unknown 27	167
NotFur1_Unknown_99_Unknown 22	692
NotFur1_Unknown_99_Unknown 1	67
NotFur1_Unknown_99_Unknown 28	41
NotFur1_Unknown_9_DNA::DNA 26	81
NotFur1_Unknown_9_DNA::DNA 25	175
NotFur1_Unknown_9_DNA::DNA 27	22
NotFur1_Unknown_9_DNA::DNA 24	399
NotFur1_Unknown_9_DNA::DNA 23	103
NotFur1_Unknown_9_DNA::DNA 22	70
NotFur1_Unknown_9_DNA::DNA 11	195
NotFur1_Unknown_9_DNA::DNA 10	3203
NotFur1_Unknown_9_DNA::DNA 13	463
NotFur1_Unknown_9_DNA::DNA 4	548
NotFur1_Unknown_9_DNA::DNA 2	513
NotFur1_Unknown_9_DNA::DNA 9	267
NotFur1_Unknown_9_DNA::DNA 12	318
NotFur1_Unknown_9_DNA::DNA 5	274
NotFur1_Unknown_9_DNA::DNA 3	470
NotFur1_Unknown_9_DNA::DNA 6	195
NotFur1_Unknown_9_DNA::DNA 19	81
NotFur1_Unknown_9_DNA::DNA 17	202
NotFur1_Unknown_9_DNA::DNA 15	616
NotFur1_Unknown_9_DNA::DNA 8	1064
NotFur1_Unknown_9_DNA::DNA 20	39
NotFur1_Unknown_9_DNA::DNA 18	125
NotFur1_Unknown_9_DNA::DNA 1	896
NotFur1_Unknown_9_DNA::DNA 14	204
NotFur1_Unknown_9_DNA::DNA 7	182
NotFur1_Unknown_9_DNA::DNA 16	263
NotFur1_Unknown_9_DNA::DNA 21	95
NotFur1_Unknown_9_DNA::DNA 28	2
NotFur1_rnd-1_family-1007_LINE::L2 10	539
NotFur1_rnd-1_family-1007_LINE::L2 13	27
NotFur1_rnd-1_family-1007_LINE::L2 16	50
NotFur1_rnd-1_family-1007_LINE::L2 17	60
NotFur1_rnd-1_family-1007_LINE::L2 19	49
NotFur1_rnd-1_family-1007_LINE::L2 20	88
NotFur1_rnd-1_family-1007_LINE::L2 23	38
NotFur1_rnd-1_family-1007_LINE::L2 8	179
NotFur1_rnd-1_family-1007_LINE::L2 7	72
NotFur1_rnd-1_family-1007_LINE::L2 5	187
NotFur1_rnd-1_family-1007_LINE::L2 4	250
NotFur1_rnd-1_family-1007_LINE::L2 1	137
NotFur1_rnd-1_family-1007_LINE::L2 9	46
NotFur1_rnd-1_family-1007_LINE::L2 6	220
NotFur1_rnd-1_family-1007_LINE::L2 2	88
NotFur1_rnd-1_family-1007_LINE::L2 3	251
NotFur1_rnd-1_family-1007_LINE::L2 11	60
NotFur1_rnd-1_family-1007_LINE::L2 15	49
NotFur1_rnd-1_family-1007_LINE::L2 14	40
NotFur1_rnd-1_family-1007_LINE::L2 21	37
NotFur1_rnd-1_family-1007_LINE::L2 22	35
NotFur1_rnd-1_family-1007_LINE::L2 27	8
NotFur1_rnd-1_family-1007_LINE::L2 25	23
NotFur1_rnd-1_family-1007_LINE::L2 18	105
NotFur1_rnd-1_family-1007_LINE::L2 12	126
NotFur1_rnd-1_family-1007_LINE::L2 24	23
NotFur1_rnd-1_family-1007_LINE::L2 26	10
NotFur1_rnd-1_family-1007_LINE::L2 28	4
NotFur1_rnd-1_family-100_LINE::L2 26	1
NotFur1_rnd-1_family-100_LINE::L2 23	2
NotFur1_rnd-1_family-100_LINE::L2 20	8
NotFur1_rnd-1_family-100_LINE::L2 19	18
NotFur1_rnd-1_family-100_LINE::L2 15	19
NotFur1_rnd-1_family-100_LINE::L2 17	36
NotFur1_rnd-1_family-100_LINE::L2 24	18
NotFur1_rnd-1_family-100_LINE::L2 9	7
NotFur1_rnd-1_family-100_LINE::L2 7	7
NotFur1_rnd-1_family-100_LINE::L2 25	14
NotFur1_rnd-1_family-100_LINE::L2 10	58
NotFur1_rnd-1_family-100_LINE::L2 8	12
NotFur1_rnd-1_family-100_LINE::L2 16	13
NotFur1_rnd-1_family-100_LINE::L2 14	5
NotFur1_rnd-1_family-100_LINE::L2 12	10
NotFur1_rnd-1_family-100_LINE::L2 13	17
NotFur1_rnd-1_family-100_LINE::L2 11	6
NotFur1_rnd-1_family-100_LINE::L2 22	4
NotFur1_rnd-1_family-100_LINE::L2 21	42
NotFur1_rnd-1_family-100_LINE::L2 18	17
NotFur1_rnd-1_family-100_LINE::L2 1	6
NotFur1_rnd-1_family-100_LINE::L2 5	1
NotFur1_rnd-1_family-100_LINE::L2 2	3
NotFur1_rnd-1_family-100_LINE::L2 3	1
NotFur1_rnd-1_family-1014_LTR::Gypsy 15	1
NotFur1_rnd-1_family-1014_LTR::Gypsy 13	1
NotFur1_rnd-1_family-1014_LTR::Gypsy 10	1
NotFur1_rnd-1_family-1014_LTR::Gypsy 16	1
NotFur1_rnd-1_family-1014_LTR::Gypsy 14	1
NotFur1_rnd-1_family-1014_LTR::Gypsy 11	1
NotFur1_rnd-1_family-1014_LTR::Gypsy 22	1
NotFur1_rnd-1_family-1014_LTR::Gypsy 20	1
NotFur1_rnd-1_family-1014_LTR::Gypsy 17	1
NotFur1_rnd-1_family-1014_LTR::Gypsy 26	5
NotFur1_rnd-1_family-1014_LTR::Gypsy 24	3
NotFur1_rnd-1_family-1014_LTR::Gypsy 21	1
NotFur1_rnd-1_family-1017_DNA::hAT-Tip100 19	2
NotFur1_rnd-1_family-1017_DNA::hAT-Tip100 13	1
NotFur1_rnd-1_family-1017_DNA::hAT-Tip100 25	42
NotFur1_rnd-1_family-1017_DNA::hAT-Tip100 24	13
NotFur1_rnd-1_family-1017_DNA::hAT-Tip100 17	2
NotFur1_rnd-1_family-1017_DNA::hAT-Tip100 18	2
NotFur1_rnd-1_family-1017_DNA::hAT-Tip100 11	1
NotFur1_rnd-1_family-1019_LTR::Gypsy 17	199
NotFur1_rnd-1_family-1019_LTR::Gypsy 14	1820
NotFur1_rnd-1_family-1019_LTR::Gypsy 1	559
NotFur1_rnd-1_family-1019_LTR::Gypsy 23	3077
NotFur1_rnd-1_family-1019_LTR::Gypsy 20	197
NotFur1_rnd-1_family-1019_LTR::Gypsy 7	903
NotFur1_rnd-1_family-1019_LTR::Gypsy 22	476
NotFur1_rnd-1_family-1019_LTR::Gypsy 19	835
NotFur1_rnd-1_family-1019_LTR::Gypsy 6	386
NotFur1_rnd-1_family-1019_LTR::Gypsy 24	631
NotFur1_rnd-1_family-1019_LTR::Gypsy 21	566
NotFur1_rnd-1_family-1019_LTR::Gypsy 8	575
NotFur1_rnd-1_family-1019_LTR::Gypsy 25	2654
NotFur1_rnd-1_family-1019_LTR::Gypsy 9	590
NotFur1_rnd-1_family-1019_LTR::Gypsy 26	1662
NotFur1_rnd-1_family-1019_LTR::Gypsy 10	5502
NotFur1_rnd-1_family-1019_LTR::Gypsy 11	810
NotFur1_rnd-1_family-1019_LTR::Gypsy 12	1628
NotFur1_rnd-1_family-1019_LTR::Gypsy 13	789
NotFur1_rnd-1_family-1019_LTR::Gypsy 2	880
NotFur1_rnd-1_family-1019_LTR::Gypsy 27	339
NotFur1_rnd-1_family-1019_LTR::Gypsy 3	692
NotFur1_rnd-1_family-1019_LTR::Gypsy 28	74
NotFur1_rnd-1_family-1019_LTR::Gypsy 15	289
NotFur1_rnd-1_family-1019_LTR::Gypsy 4	462
NotFur1_rnd-1_family-1019_LTR::Gypsy 29	12
NotFur1_rnd-1_family-1019_LTR::Gypsy 16	854
NotFur1_rnd-1_family-1019_LTR::Gypsy 5	855
NotFur1_rnd-1_family-1019_LTR::Gypsy 18	2315
NotFur1_rnd-1_family-101_LINE::L2 18	82
NotFur1_rnd-1_family-101_LINE::L2 16	41
NotFur1_rnd-1_family-101_LINE::L2 15	85
NotFur1_rnd-1_family-101_LINE::L2 14	88
NotFur1_rnd-1_family-101_LINE::L2 13	121
NotFur1_rnd-1_family-101_LINE::L2 27	147
NotFur1_rnd-1_family-101_LINE::L2 26	123
NotFur1_rnd-1_family-101_LINE::L2 6	172
NotFur1_rnd-1_family-101_LINE::L2 2	140
NotFur1_rnd-1_family-101_LINE::L2 10	681
NotFur1_rnd-1_family-101_LINE::L2 21	45
NotFur1_rnd-1_family-101_LINE::L2 17	122
NotFur1_rnd-1_family-101_LINE::L2 22	102
NotFur1_rnd-1_family-101_LINE::L2 7	171
NotFur1_rnd-1_family-101_LINE::L2 24	515
NotFur1_rnd-1_family-101_LINE::L2 5	147
NotFur1_rnd-1_family-101_LINE::L2 25	51
NotFur1_rnd-1_family-101_LINE::L2 4	77
NotFur1_rnd-1_family-101_LINE::L2 12	62
NotFur1_rnd-1_family-101_LINE::L2 11	73
NotFur1_rnd-1_family-101_LINE::L2 23	49
NotFur1_rnd-1_family-101_LINE::L2 3	36
NotFur1_rnd-1_family-101_LINE::L2 8	57
NotFur1_rnd-1_family-101_LINE::L2 9	54
NotFur1_rnd-1_family-101_LINE::L2 20	40
NotFur1_rnd-1_family-101_LINE::L2 19	92
NotFur1_rnd-1_family-101_LINE::L2 1	143
NotFur1_rnd-1_family-1026_DNA::hAT-Tip100 28	28
NotFur1_rnd-1_family-1026_DNA::hAT-Tip100 26	66
NotFur1_rnd-1_family-1026_DNA::hAT-Tip100 27	37
NotFur1_rnd-1_family-1026_DNA::hAT-Tip100 14	191
NotFur1_rnd-1_family-1026_DNA::hAT-Tip100 12	143
NotFur1_rnd-1_family-1026_DNA::hAT-Tip100 6	276
NotFur1_rnd-1_family-1026_DNA::hAT-Tip100 5	769
NotFur1_rnd-1_family-1026_DNA::hAT-Tip100 4	215
NotFur1_rnd-1_family-1026_DNA::hAT-Tip100 3	374
NotFur1_rnd-1_family-1026_DNA::hAT-Tip100 2	146
NotFur1_rnd-1_family-1026_DNA::hAT-Tip100 1	351
NotFur1_rnd-1_family-1026_DNA::hAT-Tip100 25	257
NotFur1_rnd-1_family-1026_DNA::hAT-Tip100 15	113
NotFur1_rnd-1_family-1026_DNA::hAT-Tip100 13	223
NotFur1_rnd-1_family-1026_DNA::hAT-Tip100 7	467
NotFur1_rnd-1_family-1026_DNA::hAT-Tip100 24	145
NotFur1_rnd-1_family-1026_DNA::hAT-Tip100 23	234
NotFur1_rnd-1_family-1026_DNA::hAT-Tip100 16	111
NotFur1_rnd-1_family-1026_DNA::hAT-Tip100 8	180
NotFur1_rnd-1_family-1026_DNA::hAT-Tip100 11	141
NotFur1_rnd-1_family-1026_DNA::hAT-Tip100 10	383
NotFur1_rnd-1_family-1026_DNA::hAT-Tip100 22	126
NotFur1_rnd-1_family-1026_DNA::hAT-Tip100 19	120
NotFur1_rnd-1_family-1026_DNA::hAT-Tip100 18	134
NotFur1_rnd-1_family-1026_DNA::hAT-Tip100 17	95
NotFur1_rnd-1_family-1026_DNA::hAT-Tip100 20	179
NotFur1_rnd-1_family-1026_DNA::hAT-Tip100 29	1
NotFur1_rnd-1_family-1026_DNA::hAT-Tip100 9	129
NotFur1_rnd-1_family-1026_DNA::hAT-Tip100 21	206
NotFur1_rnd-1_family-1030_DNA::TcMar-Tigger 24	204
NotFur1_rnd-1_family-1030_DNA::TcMar-Tigger 20	442
NotFur1_rnd-1_family-1030_DNA::TcMar-Tigger 7	217
NotFur1_rnd-1_family-1030_DNA::TcMar-Tigger 6	1449
NotFur1_rnd-1_family-1030_DNA::TcMar-Tigger 4	504
NotFur1_rnd-1_family-1030_DNA::TcMar-Tigger 3	431
NotFur1_rnd-1_family-1030_DNA::TcMar-Tigger 2	1424
NotFur1_rnd-1_family-1030_DNA::TcMar-Tigger 1	588
NotFur1_rnd-1_family-1030_DNA::TcMar-Tigger 23	220
NotFur1_rnd-1_family-1030_DNA::TcMar-Tigger 19	7385
NotFur1_rnd-1_family-1030_DNA::TcMar-Tigger 5	274
NotFur1_rnd-1_family-1030_DNA::TcMar-Tigger 14	686
NotFur1_rnd-1_family-1030_DNA::TcMar-Tigger 25	1057
NotFur1_rnd-1_family-1030_DNA::TcMar-Tigger 18	1362
NotFur1_rnd-1_family-1030_DNA::TcMar-Tigger 17	5358
NotFur1_rnd-1_family-1030_DNA::TcMar-Tigger 15	4132
NotFur1_rnd-1_family-1030_DNA::TcMar-Tigger 13	795
NotFur1_rnd-1_family-1030_DNA::TcMar-Tigger 12	4791
NotFur1_rnd-1_family-1030_DNA::TcMar-Tigger 11	469
NotFur1_rnd-1_family-1030_DNA::TcMar-Tigger 10	12846
NotFur1_rnd-1_family-1030_DNA::TcMar-Tigger 9	448
NotFur1_rnd-1_family-1030_DNA::TcMar-Tigger 21	909
NotFur1_rnd-1_family-1030_DNA::TcMar-Tigger 16	331
NotFur1_rnd-1_family-1030_DNA::TcMar-Tigger 8	2117
NotFur1_rnd-1_family-1030_DNA::TcMar-Tigger 22	293
NotFur1_rnd-1_family-1030_DNA::TcMar-Tigger 26	228
NotFur1_rnd-1_family-1030_DNA::TcMar-Tigger 28	36
NotFur1_rnd-1_family-1030_DNA::TcMar-Tigger 27	123
NotFur1_rnd-1_family-1036_DNA::hAT-Ac 27	24
NotFur1_rnd-1_family-1036_DNA::hAT-Ac 24	404
NotFur1_rnd-1_family-1036_DNA::hAT-Ac 6	9
NotFur1_rnd-1_family-1036_DNA::hAT-Ac 4	21
NotFur1_rnd-1_family-1036_DNA::hAT-Ac 22	168
NotFur1_rnd-1_family-1036_DNA::hAT-Ac 25	147
NotFur1_rnd-1_family-1036_DNA::hAT-Ac 8	18
NotFur1_rnd-1_family-1036_DNA::hAT-Ac 1	15
NotFur1_rnd-1_family-1036_DNA::hAT-Ac 19	112
NotFur1_rnd-1_family-1036_DNA::hAT-Ac 21	425
NotFur1_rnd-1_family-1036_DNA::hAT-Ac 11	23
NotFur1_rnd-1_family-1036_DNA::hAT-Ac 9	41
NotFur1_rnd-1_family-1036_DNA::hAT-Ac 3	9
NotFur1_rnd-1_family-1036_DNA::hAT-Ac 2	11
NotFur1_rnd-1_family-1036_DNA::hAT-Ac 18	223
NotFur1_rnd-1_family-1036_DNA::hAT-Ac 20	128
NotFur1_rnd-1_family-1036_DNA::hAT-Ac 13	623
NotFur1_rnd-1_family-1036_DNA::hAT-Ac 5	11
NotFur1_rnd-1_family-1036_DNA::hAT-Ac 16	247
NotFur1_rnd-1_family-1036_DNA::hAT-Ac 14	120
NotFur1_rnd-1_family-1036_DNA::hAT-Ac 7	41
NotFur1_rnd-1_family-1036_DNA::hAT-Ac 15	299
NotFur1_rnd-1_family-1036_DNA::hAT-Ac 12	99
NotFur1_rnd-1_family-1036_DNA::hAT-Ac 10	492
NotFur1_rnd-1_family-1036_DNA::hAT-Ac 17	69
NotFur1_rnd-1_family-1036_DNA::hAT-Ac 26	190
NotFur1_rnd-1_family-1036_DNA::hAT-Ac 23	224
NotFur1_rnd-1_family-1036_DNA::hAT-Ac 28	20
NotFur1_rnd-1_family-1040_DNA::hAT-Ac 24	203
NotFur1_rnd-1_family-1040_DNA::hAT-Ac 21	6
NotFur1_rnd-1_family-1040_DNA::hAT-Ac 19	11
NotFur1_rnd-1_family-1040_DNA::hAT-Ac 2	20
NotFur1_rnd-1_family-1040_DNA::hAT-Ac 13	618
NotFur1_rnd-1_family-1040_DNA::hAT-Ac 15	30
NotFur1_rnd-1_family-1040_DNA::hAT-Ac 10	1079
NotFur1_rnd-1_family-1040_DNA::hAT-Ac 9	10
NotFur1_rnd-1_family-1040_DNA::hAT-Ac 1	3
NotFur1_rnd-1_family-1040_DNA::hAT-Ac 27	82
NotFur1_rnd-1_family-1040_DNA::hAT-Ac 26	87
NotFur1_rnd-1_family-1040_DNA::hAT-Ac 25	47
NotFur1_rnd-1_family-1040_DNA::hAT-Ac 23	3
NotFur1_rnd-1_family-1040_DNA::hAT-Ac 3	1
NotFur1_rnd-1_family-1040_DNA::hAT-Ac 16	1012
NotFur1_rnd-1_family-1040_DNA::hAT-Ac 18	68
NotFur1_rnd-1_family-1040_DNA::hAT-Ac 17	24
NotFur1_rnd-1_family-1040_DNA::hAT-Ac 11	28
NotFur1_rnd-1_family-1040_DNA::hAT-Ac 8	4
NotFur1_rnd-1_family-1040_DNA::hAT-Ac 7	596
NotFur1_rnd-1_family-1040_DNA::hAT-Ac 5	20
NotFur1_rnd-1_family-1040_DNA::hAT-Ac 12	44
NotFur1_rnd-1_family-1041_DNA::hAT-Tip100 16	933
NotFur1_rnd-1_family-1041_DNA::hAT-Tip100 13	883
NotFur1_rnd-1_family-1041_DNA::hAT-Tip100 12	719
NotFur1_rnd-1_family-1041_DNA::hAT-Tip100 11	1613
NotFur1_rnd-1_family-1041_DNA::hAT-Tip100 10	8712
NotFur1_rnd-1_family-1041_DNA::hAT-Tip100 7	767
NotFur1_rnd-1_family-1041_DNA::hAT-Tip100 17	461
NotFur1_rnd-1_family-1041_DNA::hAT-Tip100 14	671
NotFur1_rnd-1_family-1041_DNA::hAT-Tip100 8	833
NotFur1_rnd-1_family-1041_DNA::hAT-Tip100 20	231
NotFur1_rnd-1_family-1041_DNA::hAT-Tip100 15	875
NotFur1_rnd-1_family-1041_DNA::hAT-Tip100 21	45
NotFur1_rnd-1_family-1041_DNA::hAT-Tip100 18	469
NotFur1_rnd-1_family-1041_DNA::hAT-Tip100 19	284
NotFur1_rnd-1_family-1041_DNA::hAT-Tip100 23	61
NotFur1_rnd-1_family-1041_DNA::hAT-Tip100 24	115
NotFur1_rnd-1_family-1041_DNA::hAT-Tip100 27	19
NotFur1_rnd-1_family-1041_DNA::hAT-Tip100 22	22
NotFur1_rnd-1_family-1041_DNA::hAT-Tip100 2	5788
NotFur1_rnd-1_family-1041_DNA::hAT-Tip100 28	8
NotFur1_rnd-1_family-1041_DNA::hAT-Tip100 26	51
NotFur1_rnd-1_family-1041_DNA::hAT-Tip100 25	203
NotFur1_rnd-1_family-1041_DNA::hAT-Tip100 4	1936
NotFur1_rnd-1_family-1041_DNA::hAT-Tip100 9	1080
NotFur1_rnd-1_family-1041_DNA::hAT-Tip100 5	1983
NotFur1_rnd-1_family-1041_DNA::hAT-Tip100 3	2673
NotFur1_rnd-1_family-1041_DNA::hAT-Tip100 6	1686
NotFur1_rnd-1_family-1041_DNA::hAT-Tip100 1	1143
NotFur1_rnd-1_family-1047_DNA::hAT 28	26
NotFur1_rnd-1_family-1047_DNA::hAT 27	21
NotFur1_rnd-1_family-1047_DNA::hAT 26	73
NotFur1_rnd-1_family-1047_DNA::hAT 24	186
NotFur1_rnd-1_family-1047_DNA::hAT 21	269
NotFur1_rnd-1_family-1047_DNA::hAT 18	130
NotFur1_rnd-1_family-1047_DNA::hAT 17	215
NotFur1_rnd-1_family-1047_DNA::hAT 16	360
NotFur1_rnd-1_family-1047_DNA::hAT 15	372
NotFur1_rnd-1_family-1047_DNA::hAT 22	270
NotFur1_rnd-1_family-1047_DNA::hAT 23	129
NotFur1_rnd-1_family-1047_DNA::hAT 25	62
NotFur1_rnd-1_family-1047_DNA::hAT 20	173
NotFur1_rnd-1_family-1047_DNA::hAT 1	133
NotFur1_rnd-1_family-1047_DNA::hAT 5	206
NotFur1_rnd-1_family-1047_DNA::hAT 6	85
NotFur1_rnd-1_family-1047_DNA::hAT 10	1173
NotFur1_rnd-1_family-1047_DNA::hAT 11	181
NotFur1_rnd-1_family-1047_DNA::hAT 9	608
NotFur1_rnd-1_family-1047_DNA::hAT 4	186
NotFur1_rnd-1_family-1047_DNA::hAT 3	227
NotFur1_rnd-1_family-1047_DNA::hAT 2	179
NotFur1_rnd-1_family-1047_DNA::hAT 8	112
NotFur1_rnd-1_family-1047_DNA::hAT 7	22
NotFur1_rnd-1_family-1047_DNA::hAT 13	178
NotFur1_rnd-1_family-1047_DNA::hAT 29	1
NotFur1_rnd-1_family-1047_DNA::hAT 14	133
NotFur1_rnd-1_family-1047_DNA::hAT 19	99
NotFur1_rnd-1_family-1047_DNA::hAT 12	714
NotFur1_rnd-1_family-104_DNA::TcMar-Tigger 20	4
NotFur1_rnd-1_family-104_DNA::TcMar-Tigger 18	9
NotFur1_rnd-1_family-104_DNA::TcMar-Tigger 3	21
NotFur1_rnd-1_family-104_DNA::TcMar-Tigger 6	10
NotFur1_rnd-1_family-104_DNA::TcMar-Tigger 10	4
NotFur1_rnd-1_family-104_DNA::TcMar-Tigger 12	4
NotFur1_rnd-1_family-104_DNA::TcMar-Tigger 13	2
NotFur1_rnd-1_family-104_DNA::TcMar-Tigger 17	8
NotFur1_rnd-1_family-104_DNA::TcMar-Tigger 21	4
NotFur1_rnd-1_family-104_DNA::TcMar-Tigger 19	3
NotFur1_rnd-1_family-104_DNA::TcMar-Tigger 23	3
NotFur1_rnd-1_family-104_DNA::TcMar-Tigger 27	2
NotFur1_rnd-1_family-104_DNA::TcMar-Tigger 25	1
NotFur1_rnd-1_family-104_DNA::TcMar-Tigger 22	2
NotFur1_rnd-1_family-104_DNA::TcMar-Tigger 11	1
NotFur1_rnd-1_family-104_DNA::TcMar-Tigger 9	4
NotFur1_rnd-1_family-104_DNA::TcMar-Tigger 8	1
NotFur1_rnd-1_family-104_DNA::TcMar-Tigger 7	7
NotFur1_rnd-1_family-104_DNA::TcMar-Tigger 5	19
NotFur1_rnd-1_family-104_DNA::TcMar-Tigger 4	5
NotFur1_rnd-1_family-104_DNA::TcMar-Tigger 2	7
NotFur1_rnd-1_family-104_DNA::TcMar-Tigger 1	1
NotFur1_rnd-1_family-1060_LTR::Copia 22	670
NotFur1_rnd-1_family-1060_LTR::Copia 20	1847
NotFur1_rnd-1_family-1060_LTR::Copia 25	323
NotFur1_rnd-1_family-1060_LTR::Copia 18	1789
NotFur1_rnd-1_family-1060_LTR::Copia 16	2387
NotFur1_rnd-1_family-1060_LTR::Copia 15	2232
NotFur1_rnd-1_family-1060_LTR::Copia 11	1118
NotFur1_rnd-1_family-1060_LTR::Copia 10	1747
NotFur1_rnd-1_family-1060_LTR::Copia 9	1542
NotFur1_rnd-1_family-1060_LTR::Copia 8	1500
NotFur1_rnd-1_family-1060_LTR::Copia 7	1567
NotFur1_rnd-1_family-1060_LTR::Copia 6	1890
NotFur1_rnd-1_family-1060_LTR::Copia 5	1404
NotFur1_rnd-1_family-1060_LTR::Copia 4	1793
NotFur1_rnd-1_family-1060_LTR::Copia 3	943
NotFur1_rnd-1_family-1060_LTR::Copia 2	1287
NotFur1_rnd-1_family-1060_LTR::Copia 1	1371
NotFur1_rnd-1_family-1060_LTR::Copia 26	95
NotFur1_rnd-1_family-1060_LTR::Copia 23	428
NotFur1_rnd-1_family-1060_LTR::Copia 19	1623
NotFur1_rnd-1_family-1060_LTR::Copia 17	1328
NotFur1_rnd-1_family-1060_LTR::Copia 12	1529
NotFur1_rnd-1_family-1060_LTR::Copia 27	40
NotFur1_rnd-1_family-1060_LTR::Copia 24	507
NotFur1_rnd-1_family-1060_LTR::Copia 13	2193
NotFur1_rnd-1_family-1060_LTR::Copia 21	1439
NotFur1_rnd-1_family-1060_LTR::Copia 14	3366
NotFur1_rnd-1_family-1060_LTR::Copia 28	8
NotFur1_rnd-1_family-1060_LTR::Copia 29	2
NotFur1_rnd-1_family-1077_LTR::DIRS 23	7673
NotFur1_rnd-1_family-1077_LTR::DIRS 24	3567
NotFur1_rnd-1_family-1077_LTR::DIRS 20	602
NotFur1_rnd-1_family-1077_LTR::DIRS 17	1940
NotFur1_rnd-1_family-1077_LTR::DIRS 16	3598
NotFur1_rnd-1_family-1077_LTR::DIRS 15	1569
NotFur1_rnd-1_family-1077_LTR::DIRS 14	3220
NotFur1_rnd-1_family-1077_LTR::DIRS 13	18200
NotFur1_rnd-1_family-1077_LTR::DIRS 12	7043
NotFur1_rnd-1_family-1077_LTR::DIRS 11	20188
NotFur1_rnd-1_family-1077_LTR::DIRS 10	333468
NotFur1_rnd-1_family-1077_LTR::DIRS 8	12791
NotFur1_rnd-1_family-1077_LTR::DIRS 7	54326
NotFur1_rnd-1_family-1077_LTR::DIRS 6	4825
NotFur1_rnd-1_family-1077_LTR::DIRS 4	5888
NotFur1_rnd-1_family-1077_LTR::DIRS 21	772
NotFur1_rnd-1_family-1077_LTR::DIRS 22	1755
NotFur1_rnd-1_family-1077_LTR::DIRS 19	2600
NotFur1_rnd-1_family-1077_LTR::DIRS 18	1604
NotFur1_rnd-1_family-1077_LTR::DIRS 9	75100
NotFur1_rnd-1_family-1077_LTR::DIRS 25	442
NotFur1_rnd-1_family-1077_LTR::DIRS 3	16385
NotFur1_rnd-1_family-1077_LTR::DIRS 2	2245
NotFur1_rnd-1_family-1077_LTR::DIRS 27	153
NotFur1_rnd-1_family-1077_LTR::DIRS 5	1113
NotFur1_rnd-1_family-1077_LTR::DIRS 1	2879
NotFur1_rnd-1_family-1077_LTR::DIRS 26	353
NotFur1_rnd-1_family-1077_LTR::DIRS 28	1
NotFur1_rnd-1_family-1080_LINE::Rex-Babar 13	8
NotFur1_rnd-1_family-1080_LINE::Rex-Babar 2	7
NotFur1_rnd-1_family-1080_LINE::Rex-Babar 1	4
NotFur1_rnd-1_family-1080_LINE::Rex-Babar 10	111
NotFur1_rnd-1_family-1080_LINE::Rex-Babar 3	9
NotFur1_rnd-1_family-1080_LINE::Rex-Babar 4	5
NotFur1_rnd-1_family-1080_LINE::Rex-Babar 5	3
NotFur1_rnd-1_family-1080_LINE::Rex-Babar 6	11
NotFur1_rnd-1_family-1080_LINE::Rex-Babar 21	4
NotFur1_rnd-1_family-1080_LINE::Rex-Babar 22	1
NotFur1_rnd-1_family-1080_LINE::Rex-Babar 19	1
NotFur1_rnd-1_family-1080_LINE::Rex-Babar 9	3
NotFur1_rnd-1_family-1080_LINE::Rex-Babar 11	12
NotFur1_rnd-1_family-1080_LINE::Rex-Babar 14	14
NotFur1_rnd-1_family-1080_LINE::Rex-Babar 24	2
NotFur1_rnd-1_family-1080_LINE::Rex-Babar 7	6
NotFur1_rnd-1_family-1080_LINE::Rex-Babar 27	1
NotFur1_rnd-1_family-1083_DNA::PIF-Harbinger 1	9
NotFur1_rnd-1_family-1083_DNA::PIF-Harbinger 2	9
NotFur1_rnd-1_family-1083_DNA::PIF-Harbinger 11	7
NotFur1_rnd-1_family-1083_DNA::PIF-Harbinger 12	1
NotFur1_rnd-1_family-1083_DNA::PIF-Harbinger 13	3
NotFur1_rnd-1_family-1083_DNA::PIF-Harbinger 14	4
NotFur1_rnd-1_family-1083_DNA::PIF-Harbinger 15	4
NotFur1_rnd-1_family-1083_DNA::PIF-Harbinger 18	3
NotFur1_rnd-1_family-1083_DNA::PIF-Harbinger 3	2
NotFur1_rnd-1_family-1083_DNA::PIF-Harbinger 20	20
NotFur1_rnd-1_family-1083_DNA::PIF-Harbinger 5	42
NotFur1_rnd-1_family-1083_DNA::PIF-Harbinger 21	20
NotFur1_rnd-1_family-1083_DNA::PIF-Harbinger 6	40
NotFur1_rnd-1_family-1083_DNA::PIF-Harbinger 19	4
NotFur1_rnd-1_family-1083_DNA::PIF-Harbinger 4	4
NotFur1_rnd-1_family-1083_DNA::PIF-Harbinger 23	8
NotFur1_rnd-1_family-1083_DNA::PIF-Harbinger 8	16
NotFur1_rnd-1_family-1083_DNA::PIF-Harbinger 24	6
NotFur1_rnd-1_family-1083_DNA::PIF-Harbinger 17	10
NotFur1_rnd-1_family-1083_DNA::PIF-Harbinger 10	2
NotFur1_rnd-1_family-1083_DNA::PIF-Harbinger 9	6
NotFur1_rnd-1_family-1084_DNA::PIF-Harbinger 24	153
NotFur1_rnd-1_family-1084_DNA::PIF-Harbinger 25	168
NotFur1_rnd-1_family-1084_DNA::PIF-Harbinger 26	303
NotFur1_rnd-1_family-1084_DNA::PIF-Harbinger 27	56
NotFur1_rnd-1_family-1084_DNA::PIF-Harbinger 23	280
NotFur1_rnd-1_family-1084_DNA::PIF-Harbinger 22	250
NotFur1_rnd-1_family-1084_DNA::PIF-Harbinger 21	634
NotFur1_rnd-1_family-1084_DNA::PIF-Harbinger 20	565
NotFur1_rnd-1_family-1084_DNA::PIF-Harbinger 19	1085
NotFur1_rnd-1_family-1084_DNA::PIF-Harbinger 18	616
NotFur1_rnd-1_family-1084_DNA::PIF-Harbinger 17	872
NotFur1_rnd-1_family-1084_DNA::PIF-Harbinger 15	1010
NotFur1_rnd-1_family-1084_DNA::PIF-Harbinger 14	494
NotFur1_rnd-1_family-1084_DNA::PIF-Harbinger 13	747
NotFur1_rnd-1_family-1084_DNA::PIF-Harbinger 12	974
NotFur1_rnd-1_family-1084_DNA::PIF-Harbinger 11	1671
NotFur1_rnd-1_family-1084_DNA::PIF-Harbinger 10	18061
NotFur1_rnd-1_family-1084_DNA::PIF-Harbinger 9	2382
NotFur1_rnd-1_family-1084_DNA::PIF-Harbinger 8	934
NotFur1_rnd-1_family-1084_DNA::PIF-Harbinger 7	1661
NotFur1_rnd-1_family-1084_DNA::PIF-Harbinger 5	2779
NotFur1_rnd-1_family-1084_DNA::PIF-Harbinger 3	547
NotFur1_rnd-1_family-1084_DNA::PIF-Harbinger 2	1117
NotFur1_rnd-1_family-1084_DNA::PIF-Harbinger 6	701
NotFur1_rnd-1_family-1084_DNA::PIF-Harbinger 4	869
NotFur1_rnd-1_family-1084_DNA::PIF-Harbinger 1	344
NotFur1_rnd-1_family-1084_DNA::PIF-Harbinger 16	762
NotFur1_rnd-1_family-1084_DNA::PIF-Harbinger 28	4
NotFur1_rnd-1_family-1086_LTR::DIRS 21	3
NotFur1_rnd-1_family-1086_LTR::DIRS 23	10
NotFur1_rnd-1_family-1086_LTR::DIRS 4	269
NotFur1_rnd-1_family-1086_LTR::DIRS 5	23
NotFur1_rnd-1_family-1086_LTR::DIRS 10	613
NotFur1_rnd-1_family-1086_LTR::DIRS 16	212
NotFur1_rnd-1_family-1086_LTR::DIRS 3	8
NotFur1_rnd-1_family-1086_LTR::DIRS 9	98
NotFur1_rnd-1_family-1086_LTR::DIRS 15	253
NotFur1_rnd-1_family-1086_LTR::DIRS 1	10
NotFur1_rnd-1_family-1086_LTR::DIRS 2	11
NotFur1_rnd-1_family-1086_LTR::DIRS 22	2
NotFur1_rnd-1_family-1086_LTR::DIRS 11	80
NotFur1_rnd-1_family-1086_LTR::DIRS 19	3
NotFur1_rnd-1_family-1086_LTR::DIRS 24	2
NotFur1_rnd-1_family-1086_LTR::DIRS 14	11
NotFur1_rnd-1_family-1086_LTR::DIRS 13	32
NotFur1_rnd-1_family-1086_LTR::DIRS 12	20
NotFur1_rnd-1_family-1086_LTR::DIRS 8	57
NotFur1_rnd-1_family-1086_LTR::DIRS 7	178
NotFur1_rnd-1_family-1086_LTR::DIRS 6	6
NotFur1_rnd-1_family-1086_LTR::DIRS 20	8
NotFur1_rnd-1_family-1086_LTR::DIRS 17	8
NotFur1_rnd-1_family-1092_LTR::Gypsy 10	6
NotFur1_rnd-1_family-1093_LTR::DIRS 22	921
NotFur1_rnd-1_family-1093_LTR::DIRS 20	2104
NotFur1_rnd-1_family-1093_LTR::DIRS 19	3939
NotFur1_rnd-1_family-1093_LTR::DIRS 13	7752
NotFur1_rnd-1_family-1093_LTR::DIRS 6	18071
NotFur1_rnd-1_family-1093_LTR::DIRS 5	16344
NotFur1_rnd-1_family-1093_LTR::DIRS 4	76834
NotFur1_rnd-1_family-1093_LTR::DIRS 3	42647
NotFur1_rnd-1_family-1093_LTR::DIRS 2	38645
NotFur1_rnd-1_family-1093_LTR::DIRS 1	18352
NotFur1_rnd-1_family-1093_LTR::DIRS 24	1955
NotFur1_rnd-1_family-1093_LTR::DIRS 21	8340
NotFur1_rnd-1_family-1093_LTR::DIRS 15	6834
NotFur1_rnd-1_family-1093_LTR::DIRS 8	12808
NotFur1_rnd-1_family-1093_LTR::DIRS 7	18023
NotFur1_rnd-1_family-1093_LTR::DIRS 23	3300
NotFur1_rnd-1_family-1093_LTR::DIRS 16	36637
NotFur1_rnd-1_family-1093_LTR::DIRS 14	5941
NotFur1_rnd-1_family-1093_LTR::DIRS 12	7543
NotFur1_rnd-1_family-1093_LTR::DIRS 11	95269
NotFur1_rnd-1_family-1093_LTR::DIRS 10	390333
NotFur1_rnd-1_family-1093_LTR::DIRS 18	8966
NotFur1_rnd-1_family-1093_LTR::DIRS 17	6947
NotFur1_rnd-1_family-1093_LTR::DIRS 9	34102
NotFur1_rnd-1_family-1093_LTR::DIRS 25	2532
NotFur1_rnd-1_family-1093_LTR::DIRS 27	204
NotFur1_rnd-1_family-1093_LTR::DIRS 28	183
NotFur1_rnd-1_family-1093_LTR::DIRS 29	20
NotFur1_rnd-1_family-1093_LTR::DIRS 26	5174
NotFur1_rnd-1_family-1093_LTR::DIRS 30	3
NotFur1_rnd-1_family-1097_LTR::DIRS 14	453
NotFur1_rnd-1_family-1097_LTR::DIRS 10	24145
NotFur1_rnd-1_family-1097_LTR::DIRS 20	1721
NotFur1_rnd-1_family-1097_LTR::DIRS 16	966
NotFur1_rnd-1_family-1097_LTR::DIRS 18	1146
NotFur1_rnd-1_family-1097_LTR::DIRS 17	246
NotFur1_rnd-1_family-1097_LTR::DIRS 13	1067
NotFur1_rnd-1_family-1097_LTR::DIRS 19	182
NotFur1_rnd-1_family-1097_LTR::DIRS 15	709
NotFur1_rnd-1_family-1097_LTR::DIRS 21	650
NotFur1_rnd-1_family-1097_LTR::DIRS 22	301
NotFur1_rnd-1_family-1097_LTR::DIRS 23	127
NotFur1_rnd-1_family-1097_LTR::DIRS 24	330
NotFur1_rnd-1_family-1097_LTR::DIRS 27	69
NotFur1_rnd-1_family-1097_LTR::DIRS 28	96
NotFur1_rnd-1_family-1097_LTR::DIRS 3	509
NotFur1_rnd-1_family-1097_LTR::DIRS 4	349
NotFur1_rnd-1_family-1097_LTR::DIRS 9	1574
NotFur1_rnd-1_family-1097_LTR::DIRS 6	496
NotFur1_rnd-1_family-1097_LTR::DIRS 5	611
NotFur1_rnd-1_family-1097_LTR::DIRS 8	1168
NotFur1_rnd-1_family-1097_LTR::DIRS 7	463
NotFur1_rnd-1_family-1097_LTR::DIRS 12	4912
NotFur1_rnd-1_family-1097_LTR::DIRS 11	1888
NotFur1_rnd-1_family-1097_LTR::DIRS 25	188
NotFur1_rnd-1_family-1097_LTR::DIRS 26	441
NotFur1_rnd-1_family-1097_LTR::DIRS 2	1037
NotFur1_rnd-1_family-1097_LTR::DIRS 1	110
NotFur1_rnd-1_family-1111_DNA::TcMar-ISRm11 18	205
NotFur1_rnd-1_family-1111_DNA::TcMar-ISRm11 20	66
NotFur1_rnd-1_family-1111_DNA::TcMar-ISRm11 25	53
NotFur1_rnd-1_family-1111_DNA::TcMar-ISRm11 26	44
NotFur1_rnd-1_family-1111_DNA::TcMar-ISRm11 27	28
NotFur1_rnd-1_family-1111_DNA::TcMar-ISRm11 15	194
NotFur1_rnd-1_family-1111_DNA::TcMar-ISRm11 12	215
NotFur1_rnd-1_family-1111_DNA::TcMar-ISRm11 11	206
NotFur1_rnd-1_family-1111_DNA::TcMar-ISRm11 10	553
NotFur1_rnd-1_family-1111_DNA::TcMar-ISRm11 9	185
NotFur1_rnd-1_family-1111_DNA::TcMar-ISRm11 7	513
NotFur1_rnd-1_family-1111_DNA::TcMar-ISRm11 6	96
NotFur1_rnd-1_family-1111_DNA::TcMar-ISRm11 5	86
NotFur1_rnd-1_family-1111_DNA::TcMar-ISRm11 3	43
NotFur1_rnd-1_family-1111_DNA::TcMar-ISRm11 1	39
NotFur1_rnd-1_family-1111_DNA::TcMar-ISRm11 17	153
NotFur1_rnd-1_family-1111_DNA::TcMar-ISRm11 22	134
NotFur1_rnd-1_family-1111_DNA::TcMar-ISRm11 23	113
NotFur1_rnd-1_family-1111_DNA::TcMar-ISRm11 24	78
NotFur1_rnd-1_family-1111_DNA::TcMar-ISRm11 16	199
NotFur1_rnd-1_family-1111_DNA::TcMar-ISRm11 13	256
NotFur1_rnd-1_family-1111_DNA::TcMar-ISRm11 8	148
NotFur1_rnd-1_family-1111_DNA::TcMar-ISRm11 4	155
NotFur1_rnd-1_family-1111_DNA::TcMar-ISRm11 2	46
NotFur1_rnd-1_family-1111_DNA::TcMar-ISRm11 14	208
NotFur1_rnd-1_family-1111_DNA::TcMar-ISRm11 19	150
NotFur1_rnd-1_family-1111_DNA::TcMar-ISRm11 21	141
NotFur1_rnd-1_family-1115_DNA::TcMar 2	53
NotFur1_rnd-1_family-1115_DNA::TcMar 3	405
NotFur1_rnd-1_family-1115_DNA::TcMar 21	43
NotFur1_rnd-1_family-1115_DNA::TcMar 18	174
NotFur1_rnd-1_family-1115_DNA::TcMar 16	247
NotFur1_rnd-1_family-1115_DNA::TcMar 15	337
NotFur1_rnd-1_family-1115_DNA::TcMar 12	994
NotFur1_rnd-1_family-1115_DNA::TcMar 10	11698
NotFur1_rnd-1_family-1115_DNA::TcMar 9	222
NotFur1_rnd-1_family-1115_DNA::TcMar 8	37
NotFur1_rnd-1_family-1115_DNA::TcMar 19	48
NotFur1_rnd-1_family-1115_DNA::TcMar 13	345
NotFur1_rnd-1_family-1115_DNA::TcMar 11	229
NotFur1_rnd-1_family-1115_DNA::TcMar 4	385
NotFur1_rnd-1_family-1115_DNA::TcMar 26	24
NotFur1_rnd-1_family-1115_DNA::TcMar 25	61
NotFur1_rnd-1_family-1115_DNA::TcMar 24	79
NotFur1_rnd-1_family-1115_DNA::TcMar 20	116
NotFur1_rnd-1_family-1115_DNA::TcMar 17	211
NotFur1_rnd-1_family-1115_DNA::TcMar 7	484
NotFur1_rnd-1_family-1115_DNA::TcMar 6	75
NotFur1_rnd-1_family-1115_DNA::TcMar 5	54
NotFur1_rnd-1_family-1115_DNA::TcMar 14	514
NotFur1_rnd-1_family-1115_DNA::TcMar 23	19
NotFur1_rnd-1_family-1115_DNA::TcMar 1	97
NotFur1_rnd-1_family-1115_DNA::TcMar 22	88
NotFur1_rnd-1_family-1115_DNA::TcMar 27	11
NotFur1_rnd-1_family-1123_LINE::Penelope 13	2619
NotFur1_rnd-1_family-1123_LINE::Penelope 3	4269
NotFur1_rnd-1_family-1123_LINE::Penelope 10	10052
NotFur1_rnd-1_family-1123_LINE::Penelope 20	1695
NotFur1_rnd-1_family-1123_LINE::Penelope 19	786
NotFur1_rnd-1_family-1123_LINE::Penelope 16	885
NotFur1_rnd-1_family-1123_LINE::Penelope 14	1121
NotFur1_rnd-1_family-1123_LINE::Penelope 17	2627
NotFur1_rnd-1_family-1123_LINE::Penelope 15	1635
NotFur1_rnd-1_family-1123_LINE::Penelope 12	3522
NotFur1_rnd-1_family-1123_LINE::Penelope 11	4078
NotFur1_rnd-1_family-1123_LINE::Penelope 9	10435
NotFur1_rnd-1_family-1123_LINE::Penelope 8	4716
NotFur1_rnd-1_family-1123_LINE::Penelope 7	3175
NotFur1_rnd-1_family-1123_LINE::Penelope 6	6395
NotFur1_rnd-1_family-1123_LINE::Penelope 5	2759
NotFur1_rnd-1_family-1123_LINE::Penelope 4	2225
NotFur1_rnd-1_family-1123_LINE::Penelope 2	2415
NotFur1_rnd-1_family-1123_LINE::Penelope 1	1582
NotFur1_rnd-1_family-1123_LINE::Penelope 21	424
NotFur1_rnd-1_family-1123_LINE::Penelope 18	1992
NotFur1_rnd-1_family-1123_LINE::Penelope 22	838
NotFur1_rnd-1_family-1123_LINE::Penelope 23	580
NotFur1_rnd-1_family-1123_LINE::Penelope 24	347
NotFur1_rnd-1_family-1123_LINE::Penelope 28	67
NotFur1_rnd-1_family-1123_LINE::Penelope 27	146
NotFur1_rnd-1_family-1123_LINE::Penelope 25	629
NotFur1_rnd-1_family-1123_LINE::Penelope 26	147
NotFur1_rnd-1_family-1123_LINE::Penelope 29	11
NotFur1_rnd-1_family-1123_LINE::Penelope 30	1
NotFur1_rnd-1_family-1124_DNA::hAT-Charlie 18	713
NotFur1_rnd-1_family-1124_DNA::hAT-Charlie 6	116
NotFur1_rnd-1_family-1124_DNA::hAT-Charlie 23	175
NotFur1_rnd-1_family-1124_DNA::hAT-Charlie 11	3298
NotFur1_rnd-1_family-1124_DNA::hAT-Charlie 13	4370
NotFur1_rnd-1_family-1124_DNA::hAT-Charlie 28	15
NotFur1_rnd-1_family-1124_DNA::hAT-Charlie 16	1756
NotFur1_rnd-1_family-1124_DNA::hAT-Charlie 15	5413
NotFur1_rnd-1_family-1124_DNA::hAT-Charlie 12	5536
NotFur1_rnd-1_family-1124_DNA::hAT-Charlie 10	4454
NotFur1_rnd-1_family-1124_DNA::hAT-Charlie 9	567
NotFur1_rnd-1_family-1124_DNA::hAT-Charlie 7	488
NotFur1_rnd-1_family-1124_DNA::hAT-Charlie 27	44
NotFur1_rnd-1_family-1124_DNA::hAT-Charlie 25	291
NotFur1_rnd-1_family-1124_DNA::hAT-Charlie 17	2286
NotFur1_rnd-1_family-1124_DNA::hAT-Charlie 14	4843
NotFur1_rnd-1_family-1124_DNA::hAT-Charlie 2	111
NotFur1_rnd-1_family-1124_DNA::hAT-Charlie 8	1217
NotFur1_rnd-1_family-1124_DNA::hAT-Charlie 22	163
NotFur1_rnd-1_family-1124_DNA::hAT-Charlie 5	770
NotFur1_rnd-1_family-1124_DNA::hAT-Charlie 20	652
NotFur1_rnd-1_family-1124_DNA::hAT-Charlie 19	941
NotFur1_rnd-1_family-1124_DNA::hAT-Charlie 4	189
NotFur1_rnd-1_family-1124_DNA::hAT-Charlie 26	265
NotFur1_rnd-1_family-1124_DNA::hAT-Charlie 24	332
NotFur1_rnd-1_family-1124_DNA::hAT-Charlie 21	178
NotFur1_rnd-1_family-1124_DNA::hAT-Charlie 3	577
NotFur1_rnd-1_family-1124_DNA::hAT-Charlie 1	83
NotFur1_rnd-1_family-1124_DNA::hAT-Charlie 29	8
NotFur1_rnd-1_family-1128_LINE::L2 24	1
NotFur1_rnd-1_family-1128_LINE::L2 22	1
NotFur1_rnd-1_family-112_DNA::hAT-Tip100 18	471
NotFur1_rnd-1_family-112_DNA::hAT-Tip100 21	830
NotFur1_rnd-1_family-112_DNA::hAT-Tip100 27	456
NotFur1_rnd-1_family-112_DNA::hAT-Tip100 28	99
NotFur1_rnd-1_family-112_DNA::hAT-Tip100 29	11
NotFur1_rnd-1_family-112_DNA::hAT-Tip100 26	154
NotFur1_rnd-1_family-112_DNA::hAT-Tip100 25	425
NotFur1_rnd-1_family-112_DNA::hAT-Tip100 19	235
NotFur1_rnd-1_family-112_DNA::hAT-Tip100 12	1610
NotFur1_rnd-1_family-112_DNA::hAT-Tip100 4	270
NotFur1_rnd-1_family-112_DNA::hAT-Tip100 2	542
NotFur1_rnd-1_family-112_DNA::hAT-Tip100 16	689
NotFur1_rnd-1_family-112_DNA::hAT-Tip100 15	1343
NotFur1_rnd-1_family-112_DNA::hAT-Tip100 22	437
NotFur1_rnd-1_family-112_DNA::hAT-Tip100 23	991
NotFur1_rnd-1_family-112_DNA::hAT-Tip100 24	554
NotFur1_rnd-1_family-112_DNA::hAT-Tip100 10	55285
NotFur1_rnd-1_family-112_DNA::hAT-Tip100 13	551
NotFur1_rnd-1_family-112_DNA::hAT-Tip100 20	298
NotFur1_rnd-1_family-112_DNA::hAT-Tip100 8	1061
NotFur1_rnd-1_family-112_DNA::hAT-Tip100 6	582
NotFur1_rnd-1_family-112_DNA::hAT-Tip100 1	220
NotFur1_rnd-1_family-112_DNA::hAT-Tip100 17	1582
NotFur1_rnd-1_family-112_DNA::hAT-Tip100 9	522
NotFur1_rnd-1_family-112_DNA::hAT-Tip100 7	580
NotFur1_rnd-1_family-112_DNA::hAT-Tip100 3	462
NotFur1_rnd-1_family-112_DNA::hAT-Tip100 14	356
NotFur1_rnd-1_family-112_DNA::hAT-Tip100 5	510
NotFur1_rnd-1_family-112_DNA::hAT-Tip100 11	1092
NotFur1_rnd-1_family-112_DNA::hAT-Tip100 30	1
NotFur1_rnd-1_family-1130_DNA::hAT 20	29
NotFur1_rnd-1_family-1130_DNA::hAT 21	100
NotFur1_rnd-1_family-1130_DNA::hAT 22	34
NotFur1_rnd-1_family-1130_DNA::hAT 3	69
NotFur1_rnd-1_family-1130_DNA::hAT 2	181
NotFur1_rnd-1_family-1130_DNA::hAT 1	225
NotFur1_rnd-1_family-1130_DNA::hAT 13	919
NotFur1_rnd-1_family-1130_DNA::hAT 14	636
NotFur1_rnd-1_family-1130_DNA::hAT 15	284
NotFur1_rnd-1_family-1130_DNA::hAT 11	2791
NotFur1_rnd-1_family-1130_DNA::hAT 10	13430
NotFur1_rnd-1_family-1130_DNA::hAT 9	3226
NotFur1_rnd-1_family-1130_DNA::hAT 8	2900
NotFur1_rnd-1_family-1130_DNA::hAT 6	595
NotFur1_rnd-1_family-1130_DNA::hAT 5	274
NotFur1_rnd-1_family-1130_DNA::hAT 12	1505
NotFur1_rnd-1_family-1130_DNA::hAT 7	389
NotFur1_rnd-1_family-1130_DNA::hAT 4	131
NotFur1_rnd-1_family-1130_DNA::hAT 16	142
NotFur1_rnd-1_family-1130_DNA::hAT 17	97
NotFur1_rnd-1_family-1130_DNA::hAT 23	6
NotFur1_rnd-1_family-1130_DNA::hAT 26	3
NotFur1_rnd-1_family-1130_DNA::hAT 24	28
NotFur1_rnd-1_family-1130_DNA::hAT 18	11
NotFur1_rnd-1_family-1130_DNA::hAT 25	1
NotFur1_rnd-1_family-1130_DNA::hAT 19	19
NotFur1_rnd-1_family-1130_DNA::hAT 27	2
NotFur1_rnd-1_family-1136_DNA::hAT-Ac 10	41
NotFur1_rnd-1_family-1136_DNA::hAT-Ac 23	1
NotFur1_rnd-1_family-1136_DNA::hAT-Ac 25	2
NotFur1_rnd-1_family-1136_DNA::hAT-Ac 18	1
NotFur1_rnd-1_family-1138_LINE::Rex-Babar 21	2
NotFur1_rnd-1_family-1138_LINE::Rex-Babar 20	21
NotFur1_rnd-1_family-1138_LINE::Rex-Babar 26	22
NotFur1_rnd-1_family-1138_LINE::Rex-Babar 25	28
NotFur1_rnd-1_family-1138_LINE::Rex-Babar 23	2
NotFur1_rnd-1_family-1138_LINE::Rex-Babar 27	24
NotFur1_rnd-1_family-1138_LINE::Rex-Babar 24	4
NotFur1_rnd-1_family-1138_LINE::Rex-Babar 22	3
NotFur1_rnd-1_family-1138_LINE::Rex-Babar 17	3
NotFur1_rnd-1_family-1138_LINE::Rex-Babar 15	3
NotFur1_rnd-1_family-1138_LINE::Rex-Babar 14	3
NotFur1_rnd-1_family-1138_LINE::Rex-Babar 13	9
NotFur1_rnd-1_family-1138_LINE::Rex-Babar 10	333
NotFur1_rnd-1_family-1138_LINE::Rex-Babar 9	15
NotFur1_rnd-1_family-1138_LINE::Rex-Babar 5	3
NotFur1_rnd-1_family-1164_LINE::L2 26	14
NotFur1_rnd-1_family-1164_LINE::L2 27	34
NotFur1_rnd-1_family-1164_LINE::L2 25	32
NotFur1_rnd-1_family-1164_LINE::L2 24	42
NotFur1_rnd-1_family-1164_LINE::L2 23	58
NotFur1_rnd-1_family-1164_LINE::L2 22	32
NotFur1_rnd-1_family-1164_LINE::L2 21	26
NotFur1_rnd-1_family-1164_LINE::L2 6	12
NotFur1_rnd-1_family-1164_LINE::L2 5	27
NotFur1_rnd-1_family-1164_LINE::L2 3	140
NotFur1_rnd-1_family-1164_LINE::L2 11	4
NotFur1_rnd-1_family-1164_LINE::L2 12	2
NotFur1_rnd-1_family-1164_LINE::L2 13	2
NotFur1_rnd-1_family-1164_LINE::L2 14	5
NotFur1_rnd-1_family-1164_LINE::L2 17	48
NotFur1_rnd-1_family-1164_LINE::L2 18	11
NotFur1_rnd-1_family-1164_LINE::L2 20	12
NotFur1_rnd-1_family-1164_LINE::L2 19	49
NotFur1_rnd-1_family-1164_LINE::L2 4	46
NotFur1_rnd-1_family-1164_LINE::L2 7	11
NotFur1_rnd-1_family-1164_LINE::L2 10	132
NotFur1_rnd-1_family-1164_LINE::L2 28	10
NotFur1_rnd-1_family-1164_LINE::L2 29	4
NotFur1_rnd-1_family-1164_LINE::L2 8	10
NotFur1_rnd-1_family-1164_LINE::L2 15	11
NotFur1_rnd-1_family-1164_LINE::L2 2	8
NotFur1_rnd-1_family-1164_LINE::L2 1	16
NotFur1_rnd-1_family-1164_LINE::L2 9	3
NotFur1_rnd-1_family-1166_LINE::Rex-Babar 23	26
NotFur1_rnd-1_family-1166_LINE::Rex-Babar 24	11
NotFur1_rnd-1_family-1166_LINE::Rex-Babar 22	107
NotFur1_rnd-1_family-1166_LINE::Rex-Babar 20	21
NotFur1_rnd-1_family-1166_LINE::Rex-Babar 1	1
NotFur1_rnd-1_family-1166_LINE::Rex-Babar 6	16
NotFur1_rnd-1_family-1166_LINE::Rex-Babar 10	1131
NotFur1_rnd-1_family-1166_LINE::Rex-Babar 13	22
NotFur1_rnd-1_family-1166_LINE::Rex-Babar 12	374
NotFur1_rnd-1_family-1166_LINE::Rex-Babar 14	123
NotFur1_rnd-1_family-1166_LINE::Rex-Babar 18	147
NotFur1_rnd-1_family-1166_LINE::Rex-Babar 2	1
NotFur1_rnd-1_family-1166_LINE::Rex-Babar 11	74
NotFur1_rnd-1_family-1166_LINE::Rex-Babar 8	86
NotFur1_rnd-1_family-1166_LINE::Rex-Babar 7	152
NotFur1_rnd-1_family-1166_LINE::Rex-Babar 5	39
NotFur1_rnd-1_family-1166_LINE::Rex-Babar 15	18
NotFur1_rnd-1_family-1166_LINE::Rex-Babar 9	129
NotFur1_rnd-1_family-1166_LINE::Rex-Babar 17	12
NotFur1_rnd-1_family-1166_LINE::Rex-Babar 16	78
NotFur1_rnd-1_family-1166_LINE::Rex-Babar 25	31
NotFur1_rnd-1_family-1166_LINE::Rex-Babar 19	5
NotFur1_rnd-1_family-1166_LINE::Rex-Babar 3	2
NotFur1_rnd-1_family-1166_LINE::Rex-Babar 4	22
NotFur1_rnd-1_family-1166_LINE::Rex-Babar 21	2
NotFur1_rnd-1_family-1171_DNA::CMC-EnSpm 24	22
NotFur1_rnd-1_family-1171_DNA::CMC-EnSpm 22	10
NotFur1_rnd-1_family-1171_DNA::CMC-EnSpm 6	16
NotFur1_rnd-1_family-1171_DNA::CMC-EnSpm 9	31
NotFur1_rnd-1_family-1171_DNA::CMC-EnSpm 18	5
NotFur1_rnd-1_family-1171_DNA::CMC-EnSpm 17	133
NotFur1_rnd-1_family-1171_DNA::CMC-EnSpm 14	56
NotFur1_rnd-1_family-1171_DNA::CMC-EnSpm 13	32
NotFur1_rnd-1_family-1171_DNA::CMC-EnSpm 12	3
NotFur1_rnd-1_family-1171_DNA::CMC-EnSpm 11	1
NotFur1_rnd-1_family-1171_DNA::CMC-EnSpm 10	102
NotFur1_rnd-1_family-1171_DNA::CMC-EnSpm 4	2
NotFur1_rnd-1_family-1171_DNA::CMC-EnSpm 7	6
NotFur1_rnd-1_family-1171_DNA::CMC-EnSpm 21	16
NotFur1_rnd-1_family-1171_DNA::CMC-EnSpm 16	24
NotFur1_rnd-1_family-1171_DNA::CMC-EnSpm 15	3
NotFur1_rnd-1_family-1171_DNA::CMC-EnSpm 2	43
NotFur1_rnd-1_family-1171_DNA::CMC-EnSpm 25	4
NotFur1_rnd-1_family-1171_DNA::CMC-EnSpm 20	54
NotFur1_rnd-1_family-1171_DNA::CMC-EnSpm 19	6
NotFur1_rnd-1_family-1171_DNA::CMC-EnSpm 5	5
NotFur1_rnd-1_family-1171_DNA::CMC-EnSpm 23	29
NotFur1_rnd-1_family-1171_DNA::CMC-EnSpm 26	2
NotFur1_rnd-1_family-1184_LTR::ERV1 7	438080
NotFur1_rnd-1_family-1184_LTR::ERV1 4	156835
NotFur1_rnd-1_family-1184_LTR::ERV1 1	11348
NotFur1_rnd-1_family-1184_LTR::ERV1 8	1026303
NotFur1_rnd-1_family-1184_LTR::ERV1 5	273052
NotFur1_rnd-1_family-1184_LTR::ERV1 2	24383
NotFur1_rnd-1_family-1184_LTR::ERV1 9	185247
NotFur1_rnd-1_family-1184_LTR::ERV1 6	488685
NotFur1_rnd-1_family-1184_LTR::ERV1 3	36983
NotFur1_rnd-1_family-1184_LTR::ERV1 10	310915
NotFur1_rnd-1_family-1184_LTR::ERV1 11	76468
NotFur1_rnd-1_family-1184_LTR::ERV1 12	69999
NotFur1_rnd-1_family-1184_LTR::ERV1 13	41280
NotFur1_rnd-1_family-1184_LTR::ERV1 14	26756
NotFur1_rnd-1_family-1184_LTR::ERV1 15	8628
NotFur1_rnd-1_family-1184_LTR::ERV1 16	10567
NotFur1_rnd-1_family-1184_LTR::ERV1 18	7239
NotFur1_rnd-1_family-1184_LTR::ERV1 17	21096
NotFur1_rnd-1_family-1184_LTR::ERV1 19	8946
NotFur1_rnd-1_family-1184_LTR::ERV1 20	14288
NotFur1_rnd-1_family-1184_LTR::ERV1 21	6843
NotFur1_rnd-1_family-1184_LTR::ERV1 22	3264
NotFur1_rnd-1_family-1184_LTR::ERV1 24	5040
NotFur1_rnd-1_family-1184_LTR::ERV1 23	3285
NotFur1_rnd-1_family-1184_LTR::ERV1 25	4594
NotFur1_rnd-1_family-1184_LTR::ERV1 26	4873
NotFur1_rnd-1_family-1184_LTR::ERV1 27	758
NotFur1_rnd-1_family-1184_LTR::ERV1 28	758
NotFur1_rnd-1_family-1184_LTR::ERV1 29	54
NotFur1_rnd-1_family-1196_DNA::hAT-Tip100 23	49
NotFur1_rnd-1_family-1196_DNA::hAT-Tip100 24	17
NotFur1_rnd-1_family-1196_DNA::hAT-Tip100 27	7
NotFur1_rnd-1_family-1196_DNA::hAT-Tip100 26	36
NotFur1_rnd-1_family-1196_DNA::hAT-Tip100 12	222
NotFur1_rnd-1_family-1196_DNA::hAT-Tip100 10	1047
NotFur1_rnd-1_family-1196_DNA::hAT-Tip100 6	2820
NotFur1_rnd-1_family-1196_DNA::hAT-Tip100 7	703
NotFur1_rnd-1_family-1196_DNA::hAT-Tip100 9	945
NotFur1_rnd-1_family-1196_DNA::hAT-Tip100 5	2144
NotFur1_rnd-1_family-1196_DNA::hAT-Tip100 8	4360
NotFur1_rnd-1_family-1196_DNA::hAT-Tip100 3	793
NotFur1_rnd-1_family-1196_DNA::hAT-Tip100 2	505
NotFur1_rnd-1_family-1196_DNA::hAT-Tip100 20	277
NotFur1_rnd-1_family-1196_DNA::hAT-Tip100 1	21
NotFur1_rnd-1_family-1196_DNA::hAT-Tip100 19	649
NotFur1_rnd-1_family-1196_DNA::hAT-Tip100 17	245
NotFur1_rnd-1_family-1196_DNA::hAT-Tip100 11	603
NotFur1_rnd-1_family-1196_DNA::hAT-Tip100 4	1055
NotFur1_rnd-1_family-1196_DNA::hAT-Tip100 13	101
NotFur1_rnd-1_family-1196_DNA::hAT-Tip100 14	293
NotFur1_rnd-1_family-1196_DNA::hAT-Tip100 16	221
NotFur1_rnd-1_family-1196_DNA::hAT-Tip100 15	163
NotFur1_rnd-1_family-1196_DNA::hAT-Tip100 18	340
NotFur1_rnd-1_family-1196_DNA::hAT-Tip100 22	76
NotFur1_rnd-1_family-1196_DNA::hAT-Tip100 25	27
NotFur1_rnd-1_family-1196_DNA::hAT-Tip100 21	96
NotFur1_rnd-1_family-119_LINE::L1 9	2011
NotFur1_rnd-1_family-119_LINE::L1 8	2511
NotFur1_rnd-1_family-119_LINE::L1 20	2331
NotFur1_rnd-1_family-119_LINE::L1 3	19754
NotFur1_rnd-1_family-119_LINE::L1 4	3126
NotFur1_rnd-1_family-119_LINE::L1 17	1098
NotFur1_rnd-1_family-119_LINE::L1 16	1317
NotFur1_rnd-1_family-119_LINE::L1 12	8607
NotFur1_rnd-1_family-119_LINE::L1 15	1613
NotFur1_rnd-1_family-119_LINE::L1 14	1897
NotFur1_rnd-1_family-119_LINE::L1 11	5758
NotFur1_rnd-1_family-119_LINE::L1 13	1337
NotFur1_rnd-1_family-119_LINE::L1 10	127810
NotFur1_rnd-1_family-119_LINE::L1 18	1493
NotFur1_rnd-1_family-119_LINE::L1 19	556
NotFur1_rnd-1_family-119_LINE::L1 7	1524
NotFur1_rnd-1_family-119_LINE::L1 6	494
NotFur1_rnd-1_family-119_LINE::L1 24	2173
NotFur1_rnd-1_family-119_LINE::L1 1	1449
NotFur1_rnd-1_family-119_LINE::L1 22	1411
NotFur1_rnd-1_family-119_LINE::L1 26	608
NotFur1_rnd-1_family-119_LINE::L1 23	672
NotFur1_rnd-1_family-119_LINE::L1 5	923
NotFur1_rnd-1_family-119_LINE::L1 27	186
NotFur1_rnd-1_family-119_LINE::L1 2	782
NotFur1_rnd-1_family-119_LINE::L1 28	175
NotFur1_rnd-1_family-119_LINE::L1 29	2
NotFur1_rnd-1_family-119_LINE::L1 21	590
NotFur1_rnd-1_family-119_LINE::L1 25	881
NotFur1_rnd-1_family-119_LINE::L1 30	10
NotFur1_rnd-1_family-119_LINE::L1 33	3
NotFur1_rnd-1_family-119_LINE::L1 31	2
NotFur1_rnd-1_family-119_LINE::L1 32	2
NotFur1_rnd-1_family-1204_LINE::Proto2 1	2
NotFur1_rnd-1_family-1204_LINE::Proto2 2	32
NotFur1_rnd-1_family-1204_LINE::Proto2 4	8
NotFur1_rnd-1_family-1204_LINE::Proto2 5	38
NotFur1_rnd-1_family-1204_LINE::Proto2 8	28
NotFur1_rnd-1_family-1204_LINE::Proto2 9	22
NotFur1_rnd-1_family-1204_LINE::Proto2 10	766
NotFur1_rnd-1_family-1204_LINE::Proto2 18	72
NotFur1_rnd-1_family-1204_LINE::Proto2 14	88
NotFur1_rnd-1_family-1204_LINE::Proto2 12	84
NotFur1_rnd-1_family-1204_LINE::Proto2 16	6
NotFur1_rnd-1_family-1204_LINE::Proto2 19	37
NotFur1_rnd-1_family-1204_LINE::Proto2 15	133
NotFur1_rnd-1_family-1204_LINE::Proto2 11	13
NotFur1_rnd-1_family-1204_LINE::Proto2 13	1
NotFur1_rnd-1_family-1204_LINE::Proto2 20	9
NotFur1_rnd-1_family-1204_LINE::Proto2 21	10
NotFur1_rnd-1_family-1204_LINE::Proto2 17	49
NotFur1_rnd-1_family-1204_LINE::Proto2 22	10
NotFur1_rnd-1_family-1204_LINE::Proto2 23	1
NotFur1_rnd-1_family-1204_LINE::Proto2 6	26
NotFur1_rnd-1_family-1204_LINE::Proto2 24	35
NotFur1_rnd-1_family-1204_LINE::Proto2 27	24
NotFur1_rnd-1_family-1204_LINE::Proto2 28	3
NotFur1_rnd-1_family-1204_LINE::Proto2 26	87
NotFur1_rnd-1_family-1204_LINE::Proto2 25	15
NotFur1_rnd-1_family-1208_DNA::hAT-Blackjack 15	2
NotFur1_rnd-1_family-1208_DNA::hAT-Blackjack 23	2
NotFur1_rnd-1_family-1208_DNA::hAT-Blackjack 24	4
NotFur1_rnd-1_family-1208_DNA::hAT-Blackjack 25	26
NotFur1_rnd-1_family-1208_DNA::hAT-Blackjack 26	2
NotFur1_rnd-1_family-1208_DNA::hAT-Blackjack 20	2
NotFur1_rnd-1_family-1208_DNA::hAT-Blackjack 19	10
NotFur1_rnd-1_family-1208_DNA::hAT-Blackjack 18	6
NotFur1_rnd-1_family-1208_DNA::hAT-Blackjack 17	2
NotFur1_rnd-1_family-1208_DNA::hAT-Blackjack 16	2
NotFur1_rnd-1_family-1208_DNA::hAT-Blackjack 3	7
NotFur1_rnd-1_family-1208_DNA::hAT-Blackjack 6	3
NotFur1_rnd-1_family-1208_DNA::hAT-Blackjack 7	1
NotFur1_rnd-1_family-120_LINE::Rex-Babar 14	8754
NotFur1_rnd-1_family-120_LINE::Rex-Babar 25	29566
NotFur1_rnd-1_family-120_LINE::Rex-Babar 24	6897
NotFur1_rnd-1_family-120_LINE::Rex-Babar 23	8348
NotFur1_rnd-1_family-120_LINE::Rex-Babar 22	3377
NotFur1_rnd-1_family-120_LINE::Rex-Babar 21	3052
NotFur1_rnd-1_family-120_LINE::Rex-Babar 20	2551
NotFur1_rnd-1_family-120_LINE::Rex-Babar 17	5688
NotFur1_rnd-1_family-120_LINE::Rex-Babar 29	161
NotFur1_rnd-1_family-120_LINE::Rex-Babar 28	349
NotFur1_rnd-1_family-120_LINE::Rex-Babar 27	3043
NotFur1_rnd-1_family-120_LINE::Rex-Babar 26	2142
NotFur1_rnd-1_family-120_LINE::Rex-Babar 13	23566
NotFur1_rnd-1_family-120_LINE::Rex-Babar 19	3038
NotFur1_rnd-1_family-120_LINE::Rex-Babar 11	22036
NotFur1_rnd-1_family-120_LINE::Rex-Babar 10	119283
NotFur1_rnd-1_family-120_LINE::Rex-Babar 7	57582
NotFur1_rnd-1_family-120_LINE::Rex-Babar 5	14342
NotFur1_rnd-1_family-120_LINE::Rex-Babar 15	11379
NotFur1_rnd-1_family-120_LINE::Rex-Babar 2	14120
NotFur1_rnd-1_family-120_LINE::Rex-Babar 12	29210
NotFur1_rnd-1_family-120_LINE::Rex-Babar 6	27390
NotFur1_rnd-1_family-120_LINE::Rex-Babar 16	10583
NotFur1_rnd-1_family-120_LINE::Rex-Babar 4	23763
NotFur1_rnd-1_family-120_LINE::Rex-Babar 3	22215
NotFur1_rnd-1_family-120_LINE::Rex-Babar 9	22592
NotFur1_rnd-1_family-120_LINE::Rex-Babar 18	5667
NotFur1_rnd-1_family-120_LINE::Rex-Babar 8	23176
NotFur1_rnd-1_family-120_LINE::Rex-Babar 1	11560
NotFur1_rnd-1_family-120_LINE::Rex-Babar 30	2
NotFur1_rnd-1_family-1210_LINE::Dong-R4 25	417
NotFur1_rnd-1_family-1210_LINE::Dong-R4 24	259
NotFur1_rnd-1_family-1210_LINE::Dong-R4 15	402
NotFur1_rnd-1_family-1210_LINE::Dong-R4 14	738
NotFur1_rnd-1_family-1210_LINE::Dong-R4 13	288
NotFur1_rnd-1_family-1210_LINE::Dong-R4 6	1003
NotFur1_rnd-1_family-1210_LINE::Dong-R4 5	342
NotFur1_rnd-1_family-1210_LINE::Dong-R4 4	731
NotFur1_rnd-1_family-1210_LINE::Dong-R4 3	366
NotFur1_rnd-1_family-1210_LINE::Dong-R4 2	536
NotFur1_rnd-1_family-1210_LINE::Dong-R4 1	211
NotFur1_rnd-1_family-1210_LINE::Dong-R4 7	519
NotFur1_rnd-1_family-1210_LINE::Dong-R4 10	5455
NotFur1_rnd-1_family-1210_LINE::Dong-R4 20	526
NotFur1_rnd-1_family-1210_LINE::Dong-R4 22	825
NotFur1_rnd-1_family-1210_LINE::Dong-R4 21	387
NotFur1_rnd-1_family-1210_LINE::Dong-R4 23	953
NotFur1_rnd-1_family-1210_LINE::Dong-R4 19	249
NotFur1_rnd-1_family-1210_LINE::Dong-R4 18	299
NotFur1_rnd-1_family-1210_LINE::Dong-R4 17	285
NotFur1_rnd-1_family-1210_LINE::Dong-R4 16	282
NotFur1_rnd-1_family-1210_LINE::Dong-R4 12	1184
NotFur1_rnd-1_family-1210_LINE::Dong-R4 11	413
NotFur1_rnd-1_family-1210_LINE::Dong-R4 9	465
NotFur1_rnd-1_family-1210_LINE::Dong-R4 8	846
NotFur1_rnd-1_family-1210_LINE::Dong-R4 27	50
NotFur1_rnd-1_family-1210_LINE::Dong-R4 28	44
NotFur1_rnd-1_family-1210_LINE::Dong-R4 26	165
NotFur1_rnd-1_family-1210_LINE::Dong-R4 29	7
NotFur1_rnd-1_family-1211_DNA::hAT-Tip100 14	12574
NotFur1_rnd-1_family-1211_DNA::hAT-Tip100 13	18125
NotFur1_rnd-1_family-1211_DNA::hAT-Tip100 12	14937
NotFur1_rnd-1_family-1211_DNA::hAT-Tip100 11	27007
NotFur1_rnd-1_family-1211_DNA::hAT-Tip100 10	59833
NotFur1_rnd-1_family-1211_DNA::hAT-Tip100 9	12910
NotFur1_rnd-1_family-1211_DNA::hAT-Tip100 8	16586
NotFur1_rnd-1_family-1211_DNA::hAT-Tip100 7	10421
NotFur1_rnd-1_family-1211_DNA::hAT-Tip100 6	5382
NotFur1_rnd-1_family-1211_DNA::hAT-Tip100 5	9614
NotFur1_rnd-1_family-1211_DNA::hAT-Tip100 4	5450
NotFur1_rnd-1_family-1211_DNA::hAT-Tip100 3	7226
NotFur1_rnd-1_family-1211_DNA::hAT-Tip100 16	9439
NotFur1_rnd-1_family-1211_DNA::hAT-Tip100 15	13672
NotFur1_rnd-1_family-1211_DNA::hAT-Tip100 2	1819
NotFur1_rnd-1_family-1211_DNA::hAT-Tip100 17	5683
NotFur1_rnd-1_family-1211_DNA::hAT-Tip100 21	832
NotFur1_rnd-1_family-1211_DNA::hAT-Tip100 20	1597
NotFur1_rnd-1_family-1211_DNA::hAT-Tip100 19	2927
NotFur1_rnd-1_family-1211_DNA::hAT-Tip100 18	3475
NotFur1_rnd-1_family-1211_DNA::hAT-Tip100 1	1164
NotFur1_rnd-1_family-1211_DNA::hAT-Tip100 22	804
NotFur1_rnd-1_family-1211_DNA::hAT-Tip100 27	745
NotFur1_rnd-1_family-1211_DNA::hAT-Tip100 24	2183
NotFur1_rnd-1_family-1211_DNA::hAT-Tip100 26	626
NotFur1_rnd-1_family-1211_DNA::hAT-Tip100 25	4782
NotFur1_rnd-1_family-1211_DNA::hAT-Tip100 23	524
NotFur1_rnd-1_family-1211_DNA::hAT-Tip100 28	338
NotFur1_rnd-1_family-1211_DNA::hAT-Tip100 29	157
NotFur1_rnd-1_family-1211_DNA::hAT-Tip100 30	4
NotFur1_rnd-1_family-1213_LINE::Rex-Babar 6	2023
NotFur1_rnd-1_family-1213_LINE::Rex-Babar 10	79483
NotFur1_rnd-1_family-1213_LINE::Rex-Babar 11	8404
NotFur1_rnd-1_family-1213_LINE::Rex-Babar 12	7842
NotFur1_rnd-1_family-1213_LINE::Rex-Babar 22	1133
NotFur1_rnd-1_family-1213_LINE::Rex-Babar 21	772
NotFur1_rnd-1_family-1213_LINE::Rex-Babar 20	1101
NotFur1_rnd-1_family-1213_LINE::Rex-Babar 13	31197
NotFur1_rnd-1_family-1213_LINE::Rex-Babar 9	5952
NotFur1_rnd-1_family-1213_LINE::Rex-Babar 23	700
NotFur1_rnd-1_family-1213_LINE::Rex-Babar 14	89583
NotFur1_rnd-1_family-1213_LINE::Rex-Babar 24	943
NotFur1_rnd-1_family-1213_LINE::Rex-Babar 15	12725
NotFur1_rnd-1_family-1213_LINE::Rex-Babar 25	307
NotFur1_rnd-1_family-1213_LINE::Rex-Babar 16	5914
NotFur1_rnd-1_family-1213_LINE::Rex-Babar 27	44
NotFur1_rnd-1_family-1213_LINE::Rex-Babar 26	124
NotFur1_rnd-1_family-1213_LINE::Rex-Babar 18	1894
NotFur1_rnd-1_family-1213_LINE::Rex-Babar 4	1102
NotFur1_rnd-1_family-1213_LINE::Rex-Babar 8	5724
NotFur1_rnd-1_family-1213_LINE::Rex-Babar 2	1324
NotFur1_rnd-1_family-1213_LINE::Rex-Babar 3	1250
NotFur1_rnd-1_family-1213_LINE::Rex-Babar 7	2156
NotFur1_rnd-1_family-1213_LINE::Rex-Babar 5	1930
NotFur1_rnd-1_family-1213_LINE::Rex-Babar 1	1358
NotFur1_rnd-1_family-1213_LINE::Rex-Babar 17	2253
NotFur1_rnd-1_family-1213_LINE::Rex-Babar 19	1131
NotFur1_rnd-1_family-1213_LINE::Rex-Babar 28	104
NotFur1_rnd-1_family-1213_LINE::Rex-Babar 29	24
NotFur1_rnd-1_family-1216_DNA::hAT-Charlie 13	441
NotFur1_rnd-1_family-1216_DNA::hAT-Charlie 15	380
NotFur1_rnd-1_family-1216_DNA::hAT-Charlie 16	207
NotFur1_rnd-1_family-1216_DNA::hAT-Charlie 17	279
NotFur1_rnd-1_family-1216_DNA::hAT-Charlie 18	252
NotFur1_rnd-1_family-1216_DNA::hAT-Charlie 24	170
NotFur1_rnd-1_family-1216_DNA::hAT-Charlie 20	379
NotFur1_rnd-1_family-1216_DNA::hAT-Charlie 21	194
NotFur1_rnd-1_family-1216_DNA::hAT-Charlie 22	104
NotFur1_rnd-1_family-1216_DNA::hAT-Charlie 27	87
NotFur1_rnd-1_family-1216_DNA::hAT-Charlie 4	611
NotFur1_rnd-1_family-1216_DNA::hAT-Charlie 3	1015
NotFur1_rnd-1_family-1216_DNA::hAT-Charlie 2	853
NotFur1_rnd-1_family-1216_DNA::hAT-Charlie 1	461
NotFur1_rnd-1_family-1216_DNA::hAT-Charlie 10	8392
NotFur1_rnd-1_family-1216_DNA::hAT-Charlie 12	619
NotFur1_rnd-1_family-1216_DNA::hAT-Charlie 14	366
NotFur1_rnd-1_family-1216_DNA::hAT-Charlie 19	90
NotFur1_rnd-1_family-1216_DNA::hAT-Charlie 9	820
NotFur1_rnd-1_family-1216_DNA::hAT-Charlie 11	484
NotFur1_rnd-1_family-1216_DNA::hAT-Charlie 23	111
NotFur1_rnd-1_family-1216_DNA::hAT-Charlie 5	1173
NotFur1_rnd-1_family-1216_DNA::hAT-Charlie 6	343
NotFur1_rnd-1_family-1216_DNA::hAT-Charlie 7	488
NotFur1_rnd-1_family-1216_DNA::hAT-Charlie 8	427
NotFur1_rnd-1_family-1216_DNA::hAT-Charlie 26	150
NotFur1_rnd-1_family-1216_DNA::hAT-Charlie 25	181
NotFur1_rnd-1_family-1216_DNA::hAT-Charlie 28	32
NotFur1_rnd-1_family-1216_DNA::hAT-Charlie 29	5
NotFur1_rnd-1_family-1221_LTR::DIRS 15	566
NotFur1_rnd-1_family-1221_LTR::DIRS 16	1062
NotFur1_rnd-1_family-1221_LTR::DIRS 9	1975
NotFur1_rnd-1_family-1221_LTR::DIRS 10	105073
NotFur1_rnd-1_family-1221_LTR::DIRS 4	1280
NotFur1_rnd-1_family-1221_LTR::DIRS 5	684
NotFur1_rnd-1_family-1221_LTR::DIRS 3	879
NotFur1_rnd-1_family-1221_LTR::DIRS 23	2949
NotFur1_rnd-1_family-1221_LTR::DIRS 22	238
NotFur1_rnd-1_family-1221_LTR::DIRS 21	96
NotFur1_rnd-1_family-1221_LTR::DIRS 20	750
NotFur1_rnd-1_family-1221_LTR::DIRS 19	461
NotFur1_rnd-1_family-1221_LTR::DIRS 18	384
NotFur1_rnd-1_family-1221_LTR::DIRS 17	357
NotFur1_rnd-1_family-1221_LTR::DIRS 14	1611
NotFur1_rnd-1_family-1221_LTR::DIRS 7	6151
NotFur1_rnd-1_family-1221_LTR::DIRS 13	1545
NotFur1_rnd-1_family-1221_LTR::DIRS 12	975
NotFur1_rnd-1_family-1221_LTR::DIRS 11	2142
NotFur1_rnd-1_family-1221_LTR::DIRS 8	1237
NotFur1_rnd-1_family-1221_LTR::DIRS 2	1195
NotFur1_rnd-1_family-1221_LTR::DIRS 6	2031
NotFur1_rnd-1_family-1221_LTR::DIRS 1	543
NotFur1_rnd-1_family-1221_LTR::DIRS 24	843
NotFur1_rnd-1_family-1221_LTR::DIRS 25	403
NotFur1_rnd-1_family-1221_LTR::DIRS 26	314
NotFur1_rnd-1_family-1221_LTR::DIRS 28	179
NotFur1_rnd-1_family-1221_LTR::DIRS 27	377
NotFur1_rnd-1_family-1221_LTR::DIRS 29	107
NotFur1_rnd-1_family-1221_LTR::DIRS 30	3
NotFur1_rnd-1_family-1230_DNA::hAT 24	3
NotFur1_rnd-1_family-1230_DNA::hAT 17	1
NotFur1_rnd-1_family-1230_DNA::hAT 15	4
NotFur1_rnd-1_family-1230_DNA::hAT 10	19
NotFur1_rnd-1_family-1230_DNA::hAT 9	1
NotFur1_rnd-1_family-1230_DNA::hAT 20	2
NotFur1_rnd-1_family-1230_DNA::hAT 18	4
NotFur1_rnd-1_family-1230_DNA::hAT 16	4
NotFur1_rnd-1_family-1230_DNA::hAT 14	2
NotFur1_rnd-1_family-1230_DNA::hAT 6	6
NotFur1_rnd-1_family-1230_DNA::hAT 5	2
NotFur1_rnd-1_family-1230_DNA::hAT 3	2
NotFur1_rnd-1_family-1230_DNA::hAT 2	4
NotFur1_rnd-1_family-1230_DNA::hAT 1	30
NotFur1_rnd-1_family-1241_DNA::P 11	1538
NotFur1_rnd-1_family-1241_DNA::P 14	2472
NotFur1_rnd-1_family-1241_DNA::P 4	756
NotFur1_rnd-1_family-1241_DNA::P 17	1559
NotFur1_rnd-1_family-1241_DNA::P 7	4092
NotFur1_rnd-1_family-1241_DNA::P 10	11207
NotFur1_rnd-1_family-1241_DNA::P 13	1350
NotFur1_rnd-1_family-1241_DNA::P 3	623
NotFur1_rnd-1_family-1241_DNA::P 15	1731
NotFur1_rnd-1_family-1241_DNA::P 5	1126
NotFur1_rnd-1_family-1241_DNA::P 16	1820
NotFur1_rnd-1_family-1241_DNA::P 6	1731
NotFur1_rnd-1_family-1241_DNA::P 18	1042
NotFur1_rnd-1_family-1241_DNA::P 8	4466
NotFur1_rnd-1_family-1241_DNA::P 9	1260
NotFur1_rnd-1_family-1241_DNA::P 23	521
NotFur1_rnd-1_family-1241_DNA::P 20	706
NotFur1_rnd-1_family-1241_DNA::P 24	853
NotFur1_rnd-1_family-1241_DNA::P 2	553
NotFur1_rnd-1_family-1241_DNA::P 22	1321
NotFur1_rnd-1_family-1241_DNA::P 19	518
NotFur1_rnd-1_family-1241_DNA::P 12	6612
NotFur1_rnd-1_family-1241_DNA::P 1	598
NotFur1_rnd-1_family-1241_DNA::P 21	482
NotFur1_rnd-1_family-1241_DNA::P 26	319
NotFur1_rnd-1_family-1241_DNA::P 25	468
NotFur1_rnd-1_family-1241_DNA::P 28	42
NotFur1_rnd-1_family-1241_DNA::P 27	129
NotFur1_rnd-1_family-1241_DNA::P 29	4
NotFur1_rnd-1_family-1243_DNA::hAT-Ac 26	2
NotFur1_rnd-1_family-1243_DNA::hAT-Ac 9	15
NotFur1_rnd-1_family-1243_DNA::hAT-Ac 8	46
NotFur1_rnd-1_family-1243_DNA::hAT-Ac 21	6
NotFur1_rnd-1_family-1243_DNA::hAT-Ac 14	16
NotFur1_rnd-1_family-1243_DNA::hAT-Ac 13	79
NotFur1_rnd-1_family-1243_DNA::hAT-Ac 4	4
NotFur1_rnd-1_family-1243_DNA::hAT-Ac 1	27
NotFur1_rnd-1_family-1243_DNA::hAT-Ac 16	30
NotFur1_rnd-1_family-1243_DNA::hAT-Ac 15	29
NotFur1_rnd-1_family-1243_DNA::hAT-Ac 6	15
NotFur1_rnd-1_family-1243_DNA::hAT-Ac 3	15
NotFur1_rnd-1_family-1243_DNA::hAT-Ac 18	14
NotFur1_rnd-1_family-1243_DNA::hAT-Ac 17	10
NotFur1_rnd-1_family-1243_DNA::hAT-Ac 7	10
NotFur1_rnd-1_family-1243_DNA::hAT-Ac 2	23
NotFur1_rnd-1_family-1243_DNA::hAT-Ac 20	9
NotFur1_rnd-1_family-1243_DNA::hAT-Ac 24	24
NotFur1_rnd-1_family-1243_DNA::hAT-Ac 27	2
NotFur1_rnd-1_family-1243_DNA::hAT-Ac 28	1
NotFur1_rnd-1_family-1243_DNA::hAT-Ac 10	126
NotFur1_rnd-1_family-1243_DNA::hAT-Ac 12	14
NotFur1_rnd-1_family-1243_DNA::hAT-Ac 25	18
NotFur1_rnd-1_family-1243_DNA::hAT-Ac 11	33
NotFur1_rnd-1_family-1243_DNA::hAT-Ac 5	26
NotFur1_rnd-1_family-1243_DNA::hAT-Ac 19	6
NotFur1_rnd-1_family-1243_DNA::hAT-Ac 22	3
NotFur1_rnd-1_family-1245_LINE::L2 8	68
NotFur1_rnd-1_family-1245_LINE::L2 12	68
NotFur1_rnd-1_family-1245_LINE::L2 24	58
NotFur1_rnd-1_family-1245_LINE::L2 18	140
NotFur1_rnd-1_family-1245_LINE::L2 17	47
NotFur1_rnd-1_family-1245_LINE::L2 16	55
NotFur1_rnd-1_family-1245_LINE::L2 13	378
NotFur1_rnd-1_family-1245_LINE::L2 11	45
NotFur1_rnd-1_family-1245_LINE::L2 7	42
NotFur1_rnd-1_family-1245_LINE::L2 6	33
NotFur1_rnd-1_family-1245_LINE::L2 10	598
NotFur1_rnd-1_family-1245_LINE::L2 22	8
NotFur1_rnd-1_family-1245_LINE::L2 20	66
NotFur1_rnd-1_family-1245_LINE::L2 19	45
NotFur1_rnd-1_family-1245_LINE::L2 15	295
NotFur1_rnd-1_family-1245_LINE::L2 14	93
NotFur1_rnd-1_family-1245_LINE::L2 9	162
NotFur1_rnd-1_family-1245_LINE::L2 2	13
NotFur1_rnd-1_family-1245_LINE::L2 25	66
NotFur1_rnd-1_family-1245_LINE::L2 23	59
NotFur1_rnd-1_family-1245_LINE::L2 3	45
NotFur1_rnd-1_family-1245_LINE::L2 21	45
NotFur1_rnd-1_family-1245_LINE::L2 26	53
NotFur1_rnd-1_family-1245_LINE::L2 5	179
NotFur1_rnd-1_family-1245_LINE::L2 4	26
NotFur1_rnd-1_family-1245_LINE::L2 27	13
NotFur1_rnd-1_family-1245_LINE::L2 28	1
NotFur1_rnd-1_family-1245_LINE::L2 1	70
NotFur1_rnd-1_family-125_LINE::Penelope 14	2197
NotFur1_rnd-1_family-125_LINE::Penelope 11	1891
NotFur1_rnd-1_family-125_LINE::Penelope 10	10085
NotFur1_rnd-1_family-125_LINE::Penelope 9	2603
NotFur1_rnd-1_family-125_LINE::Penelope 4	1209
NotFur1_rnd-1_family-125_LINE::Penelope 16	1738
NotFur1_rnd-1_family-125_LINE::Penelope 13	1062
NotFur1_rnd-1_family-125_LINE::Penelope 12	1182
NotFur1_rnd-1_family-125_LINE::Penelope 6	1996
NotFur1_rnd-1_family-125_LINE::Penelope 18	1352
NotFur1_rnd-1_family-125_LINE::Penelope 19	1595
NotFur1_rnd-1_family-125_LINE::Penelope 22	1285
NotFur1_rnd-1_family-125_LINE::Penelope 28	77
NotFur1_rnd-1_family-125_LINE::Penelope 29	4
NotFur1_rnd-1_family-125_LINE::Penelope 23	974
NotFur1_rnd-1_family-125_LINE::Penelope 17	1794
NotFur1_rnd-1_family-125_LINE::Penelope 20	3453
NotFur1_rnd-1_family-125_LINE::Penelope 26	565
NotFur1_rnd-1_family-125_LINE::Penelope 27	370
NotFur1_rnd-1_family-125_LINE::Penelope 24	3678
NotFur1_rnd-1_family-125_LINE::Penelope 25	588
NotFur1_rnd-1_family-125_LINE::Penelope 21	1063
NotFur1_rnd-1_family-125_LINE::Penelope 8	2021
NotFur1_rnd-1_family-125_LINE::Penelope 7	1528
NotFur1_rnd-1_family-125_LINE::Penelope 3	978
NotFur1_rnd-1_family-125_LINE::Penelope 1	895
NotFur1_rnd-1_family-125_LINE::Penelope 2	2181
NotFur1_rnd-1_family-125_LINE::Penelope 15	1528
NotFur1_rnd-1_family-125_LINE::Penelope 5	1290
NotFur1_rnd-1_family-1262_LTR::DIRS 23	352
NotFur1_rnd-1_family-1262_LTR::DIRS 21	1487
NotFur1_rnd-1_family-1262_LTR::DIRS 17	2186
NotFur1_rnd-1_family-1262_LTR::DIRS 16	34901
NotFur1_rnd-1_family-1262_LTR::DIRS 25	611
NotFur1_rnd-1_family-1262_LTR::DIRS 27	86
NotFur1_rnd-1_family-1262_LTR::DIRS 22	406
NotFur1_rnd-1_family-1262_LTR::DIRS 20	1045
NotFur1_rnd-1_family-1262_LTR::DIRS 24	1004
NotFur1_rnd-1_family-1262_LTR::DIRS 26	355
NotFur1_rnd-1_family-1262_LTR::DIRS 15	3140
NotFur1_rnd-1_family-1262_LTR::DIRS 18	1046
NotFur1_rnd-1_family-1262_LTR::DIRS 14	3028
NotFur1_rnd-1_family-1262_LTR::DIRS 10	247110
NotFur1_rnd-1_family-1262_LTR::DIRS 11	89449
NotFur1_rnd-1_family-1262_LTR::DIRS 1	4374
NotFur1_rnd-1_family-1262_LTR::DIRS 2	5469
NotFur1_rnd-1_family-1262_LTR::DIRS 3	7209
NotFur1_rnd-1_family-1262_LTR::DIRS 9	27684
NotFur1_rnd-1_family-1262_LTR::DIRS 13	4288
NotFur1_rnd-1_family-1262_LTR::DIRS 6	3319
NotFur1_rnd-1_family-1262_LTR::DIRS 5	5863
NotFur1_rnd-1_family-1262_LTR::DIRS 8	2837
NotFur1_rnd-1_family-1262_LTR::DIRS 7	8693
NotFur1_rnd-1_family-1262_LTR::DIRS 4	56877
NotFur1_rnd-1_family-1262_LTR::DIRS 12	3412
NotFur1_rnd-1_family-1262_LTR::DIRS 19	429
NotFur1_rnd-1_family-1262_LTR::DIRS 28	17
NotFur1_rnd-1_family-1262_LTR::DIRS 29	7
NotFur1_rnd-1_family-1265_LINE::Dong-R4 26	188
NotFur1_rnd-1_family-1265_LINE::Dong-R4 24	326
NotFur1_rnd-1_family-1265_LINE::Dong-R4 22	699
NotFur1_rnd-1_family-1265_LINE::Dong-R4 13	682
NotFur1_rnd-1_family-1265_LINE::Dong-R4 12	337
NotFur1_rnd-1_family-1265_LINE::Dong-R4 11	469
NotFur1_rnd-1_family-1265_LINE::Dong-R4 10	5377
NotFur1_rnd-1_family-1265_LINE::Dong-R4 9	329
NotFur1_rnd-1_family-1265_LINE::Dong-R4 8	443
NotFur1_rnd-1_family-1265_LINE::Dong-R4 7	365
NotFur1_rnd-1_family-1265_LINE::Dong-R4 6	200
NotFur1_rnd-1_family-1265_LINE::Dong-R4 5	198
NotFur1_rnd-1_family-1265_LINE::Dong-R4 4	183
NotFur1_rnd-1_family-1265_LINE::Dong-R4 3	507
NotFur1_rnd-1_family-1265_LINE::Dong-R4 2	404
NotFur1_rnd-1_family-1265_LINE::Dong-R4 1	224
NotFur1_rnd-1_family-1265_LINE::Dong-R4 27	63
NotFur1_rnd-1_family-1265_LINE::Dong-R4 15	1194
NotFur1_rnd-1_family-1265_LINE::Dong-R4 14	627
NotFur1_rnd-1_family-1265_LINE::Dong-R4 23	1011
NotFur1_rnd-1_family-1265_LINE::Dong-R4 25	676
NotFur1_rnd-1_family-1265_LINE::Dong-R4 21	341
NotFur1_rnd-1_family-1265_LINE::Dong-R4 20	385
NotFur1_rnd-1_family-1265_LINE::Dong-R4 19	345
NotFur1_rnd-1_family-1265_LINE::Dong-R4 18	442
NotFur1_rnd-1_family-1265_LINE::Dong-R4 17	358
NotFur1_rnd-1_family-1265_LINE::Dong-R4 28	54
NotFur1_rnd-1_family-1265_LINE::Dong-R4 16	302
NotFur1_rnd-1_family-1265_LINE::Dong-R4 29	2
NotFur1_rnd-1_family-126_LINE::L2 5	23
NotFur1_rnd-1_family-126_LINE::L2 24	2189
NotFur1_rnd-1_family-126_LINE::L2 23	809
NotFur1_rnd-1_family-126_LINE::L2 22	791
NotFur1_rnd-1_family-126_LINE::L2 21	1157
NotFur1_rnd-1_family-126_LINE::L2 13	486
NotFur1_rnd-1_family-126_LINE::L2 10	4576
NotFur1_rnd-1_family-126_LINE::L2 25	1250
NotFur1_rnd-1_family-126_LINE::L2 14	453
NotFur1_rnd-1_family-126_LINE::L2 11	270
NotFur1_rnd-1_family-126_LINE::L2 26	1236
NotFur1_rnd-1_family-126_LINE::L2 17	452
NotFur1_rnd-1_family-126_LINE::L2 18	1429
NotFur1_rnd-1_family-126_LINE::L2 15	247
NotFur1_rnd-1_family-126_LINE::L2 16	951
NotFur1_rnd-1_family-126_LINE::L2 27	274
NotFur1_rnd-1_family-126_LINE::L2 3	14
NotFur1_rnd-1_family-126_LINE::L2 9	181
NotFur1_rnd-1_family-126_LINE::L2 8	65
NotFur1_rnd-1_family-126_LINE::L2 7	21
NotFur1_rnd-1_family-126_LINE::L2 6	9
NotFur1_rnd-1_family-126_LINE::L2 19	908
NotFur1_rnd-1_family-126_LINE::L2 12	337
NotFur1_rnd-1_family-126_LINE::L2 20	906
NotFur1_rnd-1_family-126_LINE::L2 28	235
NotFur1_rnd-1_family-126_LINE::L2 29	64
NotFur1_rnd-1_family-126_LINE::L2 30	9
NotFur1_rnd-1_family-126_LINE::L2 4	77
NotFur1_rnd-1_family-126_LINE::L2 1	58
NotFur1_rnd-1_family-126_LINE::L2 2	14
NotFur1_rnd-1_family-1274_LTR::DIRS 24	566
NotFur1_rnd-1_family-1274_LTR::DIRS 20	1795
NotFur1_rnd-1_family-1274_LTR::DIRS 19	1013
NotFur1_rnd-1_family-1274_LTR::DIRS 18	9708
NotFur1_rnd-1_family-1274_LTR::DIRS 17	2575
NotFur1_rnd-1_family-1274_LTR::DIRS 16	3495
NotFur1_rnd-1_family-1274_LTR::DIRS 15	2281
NotFur1_rnd-1_family-1274_LTR::DIRS 14	2431
NotFur1_rnd-1_family-1274_LTR::DIRS 12	1744
NotFur1_rnd-1_family-1274_LTR::DIRS 25	555
NotFur1_rnd-1_family-1274_LTR::DIRS 21	1488
NotFur1_rnd-1_family-1274_LTR::DIRS 13	2623
NotFur1_rnd-1_family-1274_LTR::DIRS 22	851
NotFur1_rnd-1_family-1274_LTR::DIRS 9	1817
NotFur1_rnd-1_family-1274_LTR::DIRS 11	1893
NotFur1_rnd-1_family-1274_LTR::DIRS 10	78235
NotFur1_rnd-1_family-1274_LTR::DIRS 5	2550
NotFur1_rnd-1_family-1274_LTR::DIRS 4	1909
NotFur1_rnd-1_family-1274_LTR::DIRS 23	1135
NotFur1_rnd-1_family-1274_LTR::DIRS 2	4201
NotFur1_rnd-1_family-1274_LTR::DIRS 8	1355
NotFur1_rnd-1_family-1274_LTR::DIRS 1	651
NotFur1_rnd-1_family-1274_LTR::DIRS 7	6894
NotFur1_rnd-1_family-1274_LTR::DIRS 6	3999
NotFur1_rnd-1_family-1274_LTR::DIRS 3	13133
NotFur1_rnd-1_family-1274_LTR::DIRS 26	326
NotFur1_rnd-1_family-1274_LTR::DIRS 27	240
NotFur1_rnd-1_family-1274_LTR::DIRS 28	73
NotFur1_rnd-1_family-1274_LTR::DIRS 29	2
NotFur1_rnd-1_family-1276_LINE::L2 27	18
NotFur1_rnd-1_family-1276_LINE::L2 25	49
NotFur1_rnd-1_family-1276_LINE::L2 20	23
NotFur1_rnd-1_family-1276_LINE::L2 14	41
NotFur1_rnd-1_family-1276_LINE::L2 13	25
NotFur1_rnd-1_family-1276_LINE::L2 12	37
NotFur1_rnd-1_family-1276_LINE::L2 23	43
NotFur1_rnd-1_family-1276_LINE::L2 17	31
NotFur1_rnd-1_family-1276_LINE::L2 16	50
NotFur1_rnd-1_family-1276_LINE::L2 15	37
NotFur1_rnd-1_family-1276_LINE::L2 18	22
NotFur1_rnd-1_family-1276_LINE::L2 22	12
NotFur1_rnd-1_family-1276_LINE::L2 24	63
NotFur1_rnd-1_family-1276_LINE::L2 5	13
NotFur1_rnd-1_family-1276_LINE::L2 21	10
NotFur1_rnd-1_family-1276_LINE::L2 4	2
NotFur1_rnd-1_family-1276_LINE::L2 11	30
NotFur1_rnd-1_family-1276_LINE::L2 19	16
NotFur1_rnd-1_family-1276_LINE::L2 26	73
NotFur1_rnd-1_family-1276_LINE::L2 2	29
NotFur1_rnd-1_family-1276_LINE::L2 1	20
NotFur1_rnd-1_family-1276_LINE::L2 8	26
NotFur1_rnd-1_family-1276_LINE::L2 10	150
NotFur1_rnd-1_family-1276_LINE::L2 9	25
NotFur1_rnd-1_family-1276_LINE::L2 7	21
NotFur1_rnd-1_family-1276_LINE::L2 6	11
NotFur1_rnd-1_family-1276_LINE::L2 3	10
NotFur1_rnd-1_family-127_DNA::hAT-Charlie 13	9122
NotFur1_rnd-1_family-127_DNA::hAT-Charlie 17	55285
NotFur1_rnd-1_family-127_DNA::hAT-Charlie 24	2090
NotFur1_rnd-1_family-127_DNA::hAT-Charlie 25	1452
NotFur1_rnd-1_family-127_DNA::hAT-Charlie 26	1938
NotFur1_rnd-1_family-127_DNA::hAT-Charlie 14	6074
NotFur1_rnd-1_family-127_DNA::hAT-Charlie 9	37635
NotFur1_rnd-1_family-127_DNA::hAT-Charlie 10	488652
NotFur1_rnd-1_family-127_DNA::hAT-Charlie 21	881
NotFur1_rnd-1_family-127_DNA::hAT-Charlie 22	1324
NotFur1_rnd-1_family-127_DNA::hAT-Charlie 12	44467
NotFur1_rnd-1_family-127_DNA::hAT-Charlie 11	48796
NotFur1_rnd-1_family-127_DNA::hAT-Charlie 7	23815
NotFur1_rnd-1_family-127_DNA::hAT-Charlie 23	1434
NotFur1_rnd-1_family-127_DNA::hAT-Charlie 8	53795
NotFur1_rnd-1_family-127_DNA::hAT-Charlie 27	121
NotFur1_rnd-1_family-127_DNA::hAT-Charlie 15	8336
NotFur1_rnd-1_family-127_DNA::hAT-Charlie 28	106
NotFur1_rnd-1_family-127_DNA::hAT-Charlie 16	3110
NotFur1_rnd-1_family-127_DNA::hAT-Charlie 19	4104
NotFur1_rnd-1_family-127_DNA::hAT-Charlie 20	670
NotFur1_rnd-1_family-127_DNA::hAT-Charlie 6	15371
NotFur1_rnd-1_family-127_DNA::hAT-Charlie 18	5445
NotFur1_rnd-1_family-127_DNA::hAT-Charlie 5	7017
NotFur1_rnd-1_family-127_DNA::hAT-Charlie 2	2277
NotFur1_rnd-1_family-127_DNA::hAT-Charlie 3	1557
NotFur1_rnd-1_family-127_DNA::hAT-Charlie 1	1596
NotFur1_rnd-1_family-127_DNA::hAT-Charlie 4	2558
NotFur1_rnd-1_family-127_DNA::hAT-Charlie 29	17
NotFur1_rnd-1_family-1285_DNA::TcMar-Tc2 19	5
NotFur1_rnd-1_family-1285_DNA::TcMar-Tc2 10	1
NotFur1_rnd-1_family-1285_DNA::TcMar-Tc2 9	2
NotFur1_rnd-1_family-1285_DNA::TcMar-Tc2 7	1
NotFur1_rnd-1_family-1285_DNA::TcMar-Tc2 5	1
NotFur1_rnd-1_family-1285_DNA::TcMar-Tc2 4	1
NotFur1_rnd-1_family-1286_DNA::hAT-Charlie 23	66
NotFur1_rnd-1_family-1286_DNA::hAT-Charlie 21	214
NotFur1_rnd-1_family-1286_DNA::hAT-Charlie 15	804
NotFur1_rnd-1_family-1286_DNA::hAT-Charlie 9	567
NotFur1_rnd-1_family-1286_DNA::hAT-Charlie 17	317
NotFur1_rnd-1_family-1286_DNA::hAT-Charlie 25	214
NotFur1_rnd-1_family-1286_DNA::hAT-Charlie 22	42
NotFur1_rnd-1_family-1286_DNA::hAT-Charlie 12	214
NotFur1_rnd-1_family-1286_DNA::hAT-Charlie 4	43
NotFur1_rnd-1_family-1286_DNA::hAT-Charlie 26	329
NotFur1_rnd-1_family-1286_DNA::hAT-Charlie 13	61
NotFur1_rnd-1_family-1286_DNA::hAT-Charlie 5	85
NotFur1_rnd-1_family-1286_DNA::hAT-Charlie 1	43
NotFur1_rnd-1_family-1286_DNA::hAT-Charlie 10	6331
NotFur1_rnd-1_family-1286_DNA::hAT-Charlie 7	49
NotFur1_rnd-1_family-1286_DNA::hAT-Charlie 6	70
NotFur1_rnd-1_family-1286_DNA::hAT-Charlie 18	99
NotFur1_rnd-1_family-1286_DNA::hAT-Charlie 20	69
NotFur1_rnd-1_family-1286_DNA::hAT-Charlie 27	91
NotFur1_rnd-1_family-1286_DNA::hAT-Charlie 28	48
NotFur1_rnd-1_family-1286_DNA::hAT-Charlie 24	167
NotFur1_rnd-1_family-1286_DNA::hAT-Charlie 16	1004
NotFur1_rnd-1_family-1286_DNA::hAT-Charlie 14	76
NotFur1_rnd-1_family-1286_DNA::hAT-Charlie 11	268
NotFur1_rnd-1_family-1286_DNA::hAT-Charlie 2	58
NotFur1_rnd-1_family-1286_DNA::hAT-Charlie 3	49
NotFur1_rnd-1_family-1286_DNA::hAT-Charlie 29	5
NotFur1_rnd-1_family-1286_DNA::hAT-Charlie 19	181
NotFur1_rnd-1_family-1286_DNA::hAT-Charlie 8	203
NotFur1_rnd-1_family-1288_DNA::Helitron 20	854
NotFur1_rnd-1_family-1288_DNA::Helitron 19	264
NotFur1_rnd-1_family-1288_DNA::Helitron 18	228
NotFur1_rnd-1_family-1288_DNA::Helitron 17	221
NotFur1_rnd-1_family-1288_DNA::Helitron 16	2117
NotFur1_rnd-1_family-1288_DNA::Helitron 15	829
NotFur1_rnd-1_family-1288_DNA::Helitron 14	770
NotFur1_rnd-1_family-1288_DNA::Helitron 10	6259
NotFur1_rnd-1_family-1288_DNA::Helitron 2	1127
NotFur1_rnd-1_family-1288_DNA::Helitron 12	484
NotFur1_rnd-1_family-1288_DNA::Helitron 9	1571
NotFur1_rnd-1_family-1288_DNA::Helitron 8	554
NotFur1_rnd-1_family-1288_DNA::Helitron 7	334
NotFur1_rnd-1_family-1288_DNA::Helitron 11	1335
NotFur1_rnd-1_family-1288_DNA::Helitron 4	439
NotFur1_rnd-1_family-1288_DNA::Helitron 21	643
NotFur1_rnd-1_family-1288_DNA::Helitron 22	3027
NotFur1_rnd-1_family-1288_DNA::Helitron 13	231
NotFur1_rnd-1_family-1288_DNA::Helitron 1	301
NotFur1_rnd-1_family-1288_DNA::Helitron 23	603
NotFur1_rnd-1_family-1288_DNA::Helitron 3	168
NotFur1_rnd-1_family-1288_DNA::Helitron 24	360
NotFur1_rnd-1_family-1288_DNA::Helitron 26	222
NotFur1_rnd-1_family-1288_DNA::Helitron 6	170
NotFur1_rnd-1_family-1288_DNA::Helitron 5	192
NotFur1_rnd-1_family-1288_DNA::Helitron 25	333
NotFur1_rnd-1_family-1288_DNA::Helitron 30	2
NotFur1_rnd-1_family-1288_DNA::Helitron 29	97
NotFur1_rnd-1_family-1288_DNA::Helitron 27	115
NotFur1_rnd-1_family-1288_DNA::Helitron 28	27
NotFur1_rnd-1_family-1290_DNA::PIF-Harbinger 24	64
NotFur1_rnd-1_family-1290_DNA::PIF-Harbinger 23	10
NotFur1_rnd-1_family-1290_DNA::PIF-Harbinger 16	65
NotFur1_rnd-1_family-1290_DNA::PIF-Harbinger 11	8
NotFur1_rnd-1_family-1290_DNA::PIF-Harbinger 25	46
NotFur1_rnd-1_family-1290_DNA::PIF-Harbinger 17	32
NotFur1_rnd-1_family-1290_DNA::PIF-Harbinger 12	25
NotFur1_rnd-1_family-1290_DNA::PIF-Harbinger 26	14
NotFur1_rnd-1_family-1290_DNA::PIF-Harbinger 18	41
NotFur1_rnd-1_family-1290_DNA::PIF-Harbinger 13	19
NotFur1_rnd-1_family-1290_DNA::PIF-Harbinger 27	4
NotFur1_rnd-1_family-1290_DNA::PIF-Harbinger 28	12
NotFur1_rnd-1_family-1290_DNA::PIF-Harbinger 21	7
NotFur1_rnd-1_family-1290_DNA::PIF-Harbinger 20	15
NotFur1_rnd-1_family-1290_DNA::PIF-Harbinger 22	11
NotFur1_rnd-1_family-1290_DNA::PIF-Harbinger 6	43
NotFur1_rnd-1_family-1290_DNA::PIF-Harbinger 8	14
NotFur1_rnd-1_family-1290_DNA::PIF-Harbinger 10	81
NotFur1_rnd-1_family-1290_DNA::PIF-Harbinger 14	14
NotFur1_rnd-1_family-1290_DNA::PIF-Harbinger 2	119
NotFur1_rnd-1_family-1290_DNA::PIF-Harbinger 4	151
NotFur1_rnd-1_family-1290_DNA::PIF-Harbinger 15	8
NotFur1_rnd-1_family-1290_DNA::PIF-Harbinger 9	6
NotFur1_rnd-1_family-1290_DNA::PIF-Harbinger 7	4
NotFur1_rnd-1_family-1290_DNA::PIF-Harbinger 1	1
NotFur1_rnd-1_family-1290_DNA::PIF-Harbinger 19	10
NotFur1_rnd-1_family-1292_DNA::TcMar-ISRm11 4	131
NotFur1_rnd-1_family-1292_DNA::TcMar-ISRm11 6	20
NotFur1_rnd-1_family-1292_DNA::TcMar-ISRm11 8	26
NotFur1_rnd-1_family-1292_DNA::TcMar-ISRm11 7	12
NotFur1_rnd-1_family-1292_DNA::TcMar-ISRm11 10	237
NotFur1_rnd-1_family-1292_DNA::TcMar-ISRm11 12	126
NotFur1_rnd-1_family-1292_DNA::TcMar-ISRm11 9	10
NotFur1_rnd-1_family-1292_DNA::TcMar-ISRm11 11	10
NotFur1_rnd-1_family-1292_DNA::TcMar-ISRm11 13	18
NotFur1_rnd-1_family-1292_DNA::TcMar-ISRm11 14	77
NotFur1_rnd-1_family-1292_DNA::TcMar-ISRm11 16	34
NotFur1_rnd-1_family-1292_DNA::TcMar-ISRm11 17	6
NotFur1_rnd-1_family-1292_DNA::TcMar-ISRm11 3	70
NotFur1_rnd-1_family-1292_DNA::TcMar-ISRm11 2	66
NotFur1_rnd-1_family-1292_DNA::TcMar-ISRm11 1	30
NotFur1_rnd-1_family-1292_DNA::TcMar-ISRm11 26	11
NotFur1_rnd-1_family-1292_DNA::TcMar-ISRm11 20	114
NotFur1_rnd-1_family-1292_DNA::TcMar-ISRm11 18	58
NotFur1_rnd-1_family-1292_DNA::TcMar-ISRm11 19	18
NotFur1_rnd-1_family-1292_DNA::TcMar-ISRm11 24	10
NotFur1_rnd-1_family-1292_DNA::TcMar-ISRm11 25	1
NotFur1_rnd-1_family-1292_DNA::TcMar-ISRm11 21	9
NotFur1_rnd-1_family-1292_DNA::TcMar-ISRm11 23	3
NotFur1_rnd-1_family-1292_DNA::TcMar-ISRm11 5	3
NotFur1_rnd-1_family-1292_DNA::TcMar-ISRm11 27	6
NotFur1_rnd-1_family-1292_DNA::TcMar-ISRm11 22	2
NotFur1_rnd-1_family-1292_DNA::TcMar-ISRm11 15	6
NotFur1_rnd-1_family-1296_DNA::TcMar-Tc2 19	68
NotFur1_rnd-1_family-1296_DNA::TcMar-Tc2 18	192
NotFur1_rnd-1_family-1296_DNA::TcMar-Tc2 17	159
NotFur1_rnd-1_family-1296_DNA::TcMar-Tc2 16	251
NotFur1_rnd-1_family-1296_DNA::TcMar-Tc2 9	292
NotFur1_rnd-1_family-1296_DNA::TcMar-Tc2 8	471
NotFur1_rnd-1_family-1296_DNA::TcMar-Tc2 7	3348
NotFur1_rnd-1_family-1296_DNA::TcMar-Tc2 4	203
NotFur1_rnd-1_family-1296_DNA::TcMar-Tc2 23	168
NotFur1_rnd-1_family-1296_DNA::TcMar-Tc2 22	199
NotFur1_rnd-1_family-1296_DNA::TcMar-Tc2 21	410
NotFur1_rnd-1_family-1296_DNA::TcMar-Tc2 20	189
NotFur1_rnd-1_family-1296_DNA::TcMar-Tc2 13	461
NotFur1_rnd-1_family-1296_DNA::TcMar-Tc2 12	329
NotFur1_rnd-1_family-1296_DNA::TcMar-Tc2 11	206
NotFur1_rnd-1_family-1296_DNA::TcMar-Tc2 10	2516
NotFur1_rnd-1_family-1296_DNA::TcMar-Tc2 1	18
NotFur1_rnd-1_family-1296_DNA::TcMar-Tc2 3	82
NotFur1_rnd-1_family-1296_DNA::TcMar-Tc2 5	244
NotFur1_rnd-1_family-1296_DNA::TcMar-Tc2 26	24
NotFur1_rnd-1_family-1296_DNA::TcMar-Tc2 2	100
NotFur1_rnd-1_family-1296_DNA::TcMar-Tc2 25	39
NotFur1_rnd-1_family-1296_DNA::TcMar-Tc2 6	220
NotFur1_rnd-1_family-1296_DNA::TcMar-Tc2 15	175
NotFur1_rnd-1_family-1296_DNA::TcMar-Tc2 14	28
NotFur1_rnd-1_family-1296_DNA::TcMar-Tc2 24	42
NotFur1_rnd-1_family-1296_DNA::TcMar-Tc2 27	11
NotFur1_rnd-1_family-1296_DNA::TcMar-Tc2 28	9
NotFur1_rnd-1_family-1302_LTR::Gypsy 19	495
NotFur1_rnd-1_family-1302_LTR::Gypsy 20	785
NotFur1_rnd-1_family-1302_LTR::Gypsy 21	963
NotFur1_rnd-1_family-1302_LTR::Gypsy 22	2123
NotFur1_rnd-1_family-1302_LTR::Gypsy 24	5351
NotFur1_rnd-1_family-1302_LTR::Gypsy 23	2742
NotFur1_rnd-1_family-1302_LTR::Gypsy 18	179
NotFur1_rnd-1_family-1302_LTR::Gypsy 16	1447
NotFur1_rnd-1_family-1302_LTR::Gypsy 15	326
NotFur1_rnd-1_family-1302_LTR::Gypsy 14	1639
NotFur1_rnd-1_family-1302_LTR::Gypsy 13	1504
NotFur1_rnd-1_family-1302_LTR::Gypsy 12	2135
NotFur1_rnd-1_family-1302_LTR::Gypsy 11	4448
NotFur1_rnd-1_family-1302_LTR::Gypsy 10	7366
NotFur1_rnd-1_family-1302_LTR::Gypsy 9	4354
NotFur1_rnd-1_family-1302_LTR::Gypsy 8	2418
NotFur1_rnd-1_family-1302_LTR::Gypsy 7	592
NotFur1_rnd-1_family-1302_LTR::Gypsy 6	373
NotFur1_rnd-1_family-1302_LTR::Gypsy 5	244
NotFur1_rnd-1_family-1302_LTR::Gypsy 4	737
NotFur1_rnd-1_family-1302_LTR::Gypsy 17	289
NotFur1_rnd-1_family-1302_LTR::Gypsy 25	1110
NotFur1_rnd-1_family-1302_LTR::Gypsy 26	1163
NotFur1_rnd-1_family-1302_LTR::Gypsy 2	1026
NotFur1_rnd-1_family-1302_LTR::Gypsy 3	829
NotFur1_rnd-1_family-1302_LTR::Gypsy 27	26
NotFur1_rnd-1_family-1302_LTR::Gypsy 28	21
NotFur1_rnd-1_family-1302_LTR::Gypsy 1	933
NotFur1_rnd-1_family-1312_LTR::ERV1 10	84223
NotFur1_rnd-1_family-1312_LTR::ERV1 16	5372
NotFur1_rnd-1_family-1312_LTR::ERV1 13	6149
NotFur1_rnd-1_family-1312_LTR::ERV1 18	2229
NotFur1_rnd-1_family-1312_LTR::ERV1 21	2413
NotFur1_rnd-1_family-1312_LTR::ERV1 24	1190
NotFur1_rnd-1_family-1312_LTR::ERV1 11	33565
NotFur1_rnd-1_family-1312_LTR::ERV1 5	40089
NotFur1_rnd-1_family-1312_LTR::ERV1 4	27388
NotFur1_rnd-1_family-1312_LTR::ERV1 3	5862
NotFur1_rnd-1_family-1312_LTR::ERV1 17	3476
NotFur1_rnd-1_family-1312_LTR::ERV1 12	32521
NotFur1_rnd-1_family-1312_LTR::ERV1 6	64171
NotFur1_rnd-1_family-1312_LTR::ERV1 1	5247
NotFur1_rnd-1_family-1312_LTR::ERV1 8	24419
NotFur1_rnd-1_family-1312_LTR::ERV1 14	10106
NotFur1_rnd-1_family-1312_LTR::ERV1 19	1240
NotFur1_rnd-1_family-1312_LTR::ERV1 22	1365
NotFur1_rnd-1_family-1312_LTR::ERV1 20	1633
NotFur1_rnd-1_family-1312_LTR::ERV1 15	8486
NotFur1_rnd-1_family-1312_LTR::ERV1 9	28319
NotFur1_rnd-1_family-1312_LTR::ERV1 7	20582
NotFur1_rnd-1_family-1312_LTR::ERV1 2	7883
NotFur1_rnd-1_family-1312_LTR::ERV1 25	325
NotFur1_rnd-1_family-1312_LTR::ERV1 26	377
NotFur1_rnd-1_family-1312_LTR::ERV1 27	323
NotFur1_rnd-1_family-1312_LTR::ERV1 23	735
NotFur1_rnd-1_family-1312_LTR::ERV1 28	55
NotFur1_rnd-1_family-1312_LTR::ERV1 29	5
NotFur1_rnd-1_family-1321_DNA::hAT-Charlie 14	30
NotFur1_rnd-1_family-1321_DNA::hAT-Charlie 12	39
NotFur1_rnd-1_family-1321_DNA::hAT-Charlie 11	93
NotFur1_rnd-1_family-1321_DNA::hAT-Charlie 13	37
NotFur1_rnd-1_family-1321_DNA::hAT-Charlie 10	40
NotFur1_rnd-1_family-1321_DNA::hAT-Charlie 9	10
NotFur1_rnd-1_family-1321_DNA::hAT-Charlie 15	21
NotFur1_rnd-1_family-1321_DNA::hAT-Charlie 16	9
NotFur1_rnd-1_family-1321_DNA::hAT-Charlie 17	10
NotFur1_rnd-1_family-1321_DNA::hAT-Charlie 18	2
NotFur1_rnd-1_family-1321_DNA::hAT-Charlie 19	1
NotFur1_rnd-1_family-1321_DNA::hAT-Charlie 4	2
NotFur1_rnd-1_family-1321_DNA::hAT-Charlie 5	1
NotFur1_rnd-1_family-1321_DNA::hAT-Charlie 7	1
NotFur1_rnd-1_family-1321_DNA::hAT-Charlie 8	1
NotFur1_rnd-1_family-1321_DNA::hAT-Charlie 23	1
NotFur1_rnd-1_family-1325_LTR::ERV1 11	3314
NotFur1_rnd-1_family-1325_LTR::ERV1 9	4301
NotFur1_rnd-1_family-1325_LTR::ERV1 10	497760
NotFur1_rnd-1_family-1325_LTR::ERV1 14	57
NotFur1_rnd-1_family-1325_LTR::ERV1 12	66
NotFur1_rnd-1_family-1325_LTR::ERV1 18	518
NotFur1_rnd-1_family-1325_LTR::ERV1 20	452
NotFur1_rnd-1_family-1325_LTR::ERV1 21	695
NotFur1_rnd-1_family-1325_LTR::ERV1 23	308
NotFur1_rnd-1_family-1325_LTR::ERV1 25	707
NotFur1_rnd-1_family-1325_LTR::ERV1 24	933
NotFur1_rnd-1_family-1325_LTR::ERV1 22	535
NotFur1_rnd-1_family-1325_LTR::ERV1 16	573
NotFur1_rnd-1_family-1325_LTR::ERV1 1	341
NotFur1_rnd-1_family-1325_LTR::ERV1 8	2576
NotFur1_rnd-1_family-1325_LTR::ERV1 13	460
NotFur1_rnd-1_family-1325_LTR::ERV1 17	12158
NotFur1_rnd-1_family-1325_LTR::ERV1 19	806
NotFur1_rnd-1_family-1325_LTR::ERV1 15	78
NotFur1_rnd-1_family-1325_LTR::ERV1 26	90
NotFur1_rnd-1_family-1325_LTR::ERV1 2	204
NotFur1_rnd-1_family-1325_LTR::ERV1 27	45
NotFur1_rnd-1_family-1325_LTR::ERV1 3	10479
NotFur1_rnd-1_family-1325_LTR::ERV1 28	8
NotFur1_rnd-1_family-1325_LTR::ERV1 4	170
NotFur1_rnd-1_family-1325_LTR::ERV1 7	99
NotFur1_rnd-1_family-1325_LTR::ERV1 6	105
NotFur1_rnd-1_family-1325_LTR::ERV1 5	91
NotFur1_rnd-1_family-1325_LTR::ERV1 29	4
NotFur1_rnd-1_family-1331_LINE::Rex-Babar 24	4
NotFur1_rnd-1_family-1332_LTR::DIRS 22	1262
NotFur1_rnd-1_family-1332_LTR::DIRS 21	583
NotFur1_rnd-1_family-1332_LTR::DIRS 16	877
NotFur1_rnd-1_family-1332_LTR::DIRS 15	1221
NotFur1_rnd-1_family-1332_LTR::DIRS 14	498
NotFur1_rnd-1_family-1332_LTR::DIRS 13	1275
NotFur1_rnd-1_family-1332_LTR::DIRS 12	4206
NotFur1_rnd-1_family-1332_LTR::DIRS 11	864
NotFur1_rnd-1_family-1332_LTR::DIRS 10	10229
NotFur1_rnd-1_family-1332_LTR::DIRS 9	1079
NotFur1_rnd-1_family-1332_LTR::DIRS 7	544
NotFur1_rnd-1_family-1332_LTR::DIRS 4	123
NotFur1_rnd-1_family-1332_LTR::DIRS 3	199
NotFur1_rnd-1_family-1332_LTR::DIRS 2	228
NotFur1_rnd-1_family-1332_LTR::DIRS 1	103
NotFur1_rnd-1_family-1332_LTR::DIRS 23	549
NotFur1_rnd-1_family-1332_LTR::DIRS 17	3568
NotFur1_rnd-1_family-1332_LTR::DIRS 8	110
NotFur1_rnd-1_family-1332_LTR::DIRS 5	121
NotFur1_rnd-1_family-1332_LTR::DIRS 18	1050
NotFur1_rnd-1_family-1332_LTR::DIRS 25	516
NotFur1_rnd-1_family-1332_LTR::DIRS 26	164
NotFur1_rnd-1_family-1332_LTR::DIRS 27	86
NotFur1_rnd-1_family-1332_LTR::DIRS 28	33
NotFur1_rnd-1_family-1332_LTR::DIRS 29	23
NotFur1_rnd-1_family-1332_LTR::DIRS 24	374
NotFur1_rnd-1_family-1332_LTR::DIRS 20	624
NotFur1_rnd-1_family-1332_LTR::DIRS 19	441
NotFur1_rnd-1_family-1332_LTR::DIRS 6	124
NotFur1_rnd-1_family-1332_LTR::DIRS 30	1
NotFur1_rnd-1_family-1335_LTR::ERV1 23	168
NotFur1_rnd-1_family-1335_LTR::ERV1 16	567
NotFur1_rnd-1_family-1335_LTR::ERV1 12	521
NotFur1_rnd-1_family-1335_LTR::ERV1 10	7339
NotFur1_rnd-1_family-1335_LTR::ERV1 9	542
NotFur1_rnd-1_family-1335_LTR::ERV1 7	930
NotFur1_rnd-1_family-1335_LTR::ERV1 5	1560
NotFur1_rnd-1_family-1335_LTR::ERV1 24	1021
NotFur1_rnd-1_family-1335_LTR::ERV1 17	231
NotFur1_rnd-1_family-1335_LTR::ERV1 13	531
NotFur1_rnd-1_family-1335_LTR::ERV1 11	733
NotFur1_rnd-1_family-1335_LTR::ERV1 8	439
NotFur1_rnd-1_family-1335_LTR::ERV1 6	501
NotFur1_rnd-1_family-1335_LTR::ERV1 25	564
NotFur1_rnd-1_family-1335_LTR::ERV1 18	179
NotFur1_rnd-1_family-1335_LTR::ERV1 14	390
NotFur1_rnd-1_family-1335_LTR::ERV1 26	567
NotFur1_rnd-1_family-1335_LTR::ERV1 19	125
NotFur1_rnd-1_family-1335_LTR::ERV1 15	556
NotFur1_rnd-1_family-1335_LTR::ERV1 27	253
NotFur1_rnd-1_family-1335_LTR::ERV1 20	357
NotFur1_rnd-1_family-1335_LTR::ERV1 1	147
NotFur1_rnd-1_family-1335_LTR::ERV1 21	143
NotFur1_rnd-1_family-1335_LTR::ERV1 2	96
NotFur1_rnd-1_family-1335_LTR::ERV1 22	410
NotFur1_rnd-1_family-1335_LTR::ERV1 3	137
NotFur1_rnd-1_family-1335_LTR::ERV1 4	147
NotFur1_rnd-1_family-1335_LTR::ERV1 28	52
NotFur1_rnd-1_family-1335_LTR::ERV1 30	13
NotFur1_rnd-1_family-1343_DNA::P 14	2631
NotFur1_rnd-1_family-1343_DNA::P 13	2491
NotFur1_rnd-1_family-1343_DNA::P 12	1002
NotFur1_rnd-1_family-1343_DNA::P 10	3592
NotFur1_rnd-1_family-1343_DNA::P 9	682
NotFur1_rnd-1_family-1343_DNA::P 8	2435
NotFur1_rnd-1_family-1343_DNA::P 7	1345
NotFur1_rnd-1_family-1343_DNA::P 18	1017
NotFur1_rnd-1_family-1343_DNA::P 25	510
NotFur1_rnd-1_family-1343_DNA::P 21	399
NotFur1_rnd-1_family-1343_DNA::P 5	739
NotFur1_rnd-1_family-1343_DNA::P 2	855
NotFur1_rnd-1_family-1343_DNA::P 1	544
NotFur1_rnd-1_family-1343_DNA::P 26	394
NotFur1_rnd-1_family-1343_DNA::P 11	967
NotFur1_rnd-1_family-1343_DNA::P 24	910
NotFur1_rnd-1_family-1343_DNA::P 20	845
NotFur1_rnd-1_family-1343_DNA::P 23	521
NotFur1_rnd-1_family-1343_DNA::P 19	527
NotFur1_rnd-1_family-1343_DNA::P 15	1436
NotFur1_rnd-1_family-1343_DNA::P 3	483
NotFur1_rnd-1_family-1343_DNA::P 16	2025
NotFur1_rnd-1_family-1343_DNA::P 4	667
NotFur1_rnd-1_family-1343_DNA::P 22	1355
NotFur1_rnd-1_family-1343_DNA::P 17	2053
NotFur1_rnd-1_family-1343_DNA::P 6	1649
NotFur1_rnd-1_family-1343_DNA::P 27	158
NotFur1_rnd-1_family-1343_DNA::P 28	61
NotFur1_rnd-1_family-1343_DNA::P 29	4
NotFur1_rnd-1_family-134_DNA::CMC-EnSpm 24	1975
NotFur1_rnd-1_family-134_DNA::CMC-EnSpm 20	1916
NotFur1_rnd-1_family-134_DNA::CMC-EnSpm 15	1301
NotFur1_rnd-1_family-134_DNA::CMC-EnSpm 12	1000
NotFur1_rnd-1_family-134_DNA::CMC-EnSpm 11	808
NotFur1_rnd-1_family-134_DNA::CMC-EnSpm 10	3789
NotFur1_rnd-1_family-134_DNA::CMC-EnSpm 8	537
NotFur1_rnd-1_family-134_DNA::CMC-EnSpm 7	853
NotFur1_rnd-1_family-134_DNA::CMC-EnSpm 6	443
NotFur1_rnd-1_family-134_DNA::CMC-EnSpm 3	546
NotFur1_rnd-1_family-134_DNA::CMC-EnSpm 2	2435
NotFur1_rnd-1_family-134_DNA::CMC-EnSpm 1	161
NotFur1_rnd-1_family-134_DNA::CMC-EnSpm 25	1235
NotFur1_rnd-1_family-134_DNA::CMC-EnSpm 22	965
NotFur1_rnd-1_family-134_DNA::CMC-EnSpm 17	1888
NotFur1_rnd-1_family-134_DNA::CMC-EnSpm 14	774
NotFur1_rnd-1_family-134_DNA::CMC-EnSpm 13	1309
NotFur1_rnd-1_family-134_DNA::CMC-EnSpm 9	1362
NotFur1_rnd-1_family-134_DNA::CMC-EnSpm 5	443
NotFur1_rnd-1_family-134_DNA::CMC-EnSpm 4	386
NotFur1_rnd-1_family-134_DNA::CMC-EnSpm 23	1287
NotFur1_rnd-1_family-134_DNA::CMC-EnSpm 18	1760
NotFur1_rnd-1_family-134_DNA::CMC-EnSpm 26	552
NotFur1_rnd-1_family-134_DNA::CMC-EnSpm 21	1037
NotFur1_rnd-1_family-134_DNA::CMC-EnSpm 16	1105
NotFur1_rnd-1_family-134_DNA::CMC-EnSpm 27	756
NotFur1_rnd-1_family-134_DNA::CMC-EnSpm 19	938
NotFur1_rnd-1_family-134_DNA::CMC-EnSpm 29	10
NotFur1_rnd-1_family-134_DNA::CMC-EnSpm 28	29
NotFur1_rnd-1_family-1362_DNA::PIF-ISL2EU 17	4534
NotFur1_rnd-1_family-1362_DNA::PIF-ISL2EU 18	26922
NotFur1_rnd-1_family-1362_DNA::PIF-ISL2EU 22	2998
NotFur1_rnd-1_family-1362_DNA::PIF-ISL2EU 3	190
NotFur1_rnd-1_family-1362_DNA::PIF-ISL2EU 10	3617
NotFur1_rnd-1_family-1362_DNA::PIF-ISL2EU 11	719
NotFur1_rnd-1_family-1362_DNA::PIF-ISL2EU 25	1457
NotFur1_rnd-1_family-1362_DNA::PIF-ISL2EU 8	236
NotFur1_rnd-1_family-1362_DNA::PIF-ISL2EU 5	3934
NotFur1_rnd-1_family-1362_DNA::PIF-ISL2EU 9	472
NotFur1_rnd-1_family-1362_DNA::PIF-ISL2EU 6	178
NotFur1_rnd-1_family-1362_DNA::PIF-ISL2EU 16	28364
NotFur1_rnd-1_family-1362_DNA::PIF-ISL2EU 19	25069
NotFur1_rnd-1_family-1362_DNA::PIF-ISL2EU 14	430
NotFur1_rnd-1_family-1362_DNA::PIF-ISL2EU 13	272
NotFur1_rnd-1_family-1362_DNA::PIF-ISL2EU 12	367
NotFur1_rnd-1_family-1362_DNA::PIF-ISL2EU 7	894
NotFur1_rnd-1_family-1362_DNA::PIF-ISL2EU 15	3803
NotFur1_rnd-1_family-1362_DNA::PIF-ISL2EU 20	4090
NotFur1_rnd-1_family-1362_DNA::PIF-ISL2EU 2	461
NotFur1_rnd-1_family-1362_DNA::PIF-ISL2EU 1	791
NotFur1_rnd-1_family-1362_DNA::PIF-ISL2EU 4	168
NotFur1_rnd-1_family-1362_DNA::PIF-ISL2EU 28	387
NotFur1_rnd-1_family-1362_DNA::PIF-ISL2EU 23	4947
NotFur1_rnd-1_family-1362_DNA::PIF-ISL2EU 26	945
NotFur1_rnd-1_family-1362_DNA::PIF-ISL2EU 27	651
NotFur1_rnd-1_family-1362_DNA::PIF-ISL2EU 24	5197
NotFur1_rnd-1_family-1362_DNA::PIF-ISL2EU 21	8978
NotFur1_rnd-1_family-1362_DNA::PIF-ISL2EU 29	26
NotFur1_rnd-1_family-1373_DNA::hAT-Ac 15	2
NotFur1_rnd-1_family-1373_DNA::hAT-Ac 14	1
NotFur1_rnd-1_family-1373_DNA::hAT-Ac 13	9
NotFur1_rnd-1_family-1373_DNA::hAT-Ac 11	4
NotFur1_rnd-1_family-1373_DNA::hAT-Ac 10	46
NotFur1_rnd-1_family-1373_DNA::hAT-Ac 4	1
NotFur1_rnd-1_family-1382_DNA::TcMar-ISRm11 26	5
NotFur1_rnd-1_family-1382_DNA::TcMar-ISRm11 18	2
NotFur1_rnd-1_family-1382_DNA::TcMar-ISRm11 4	3
NotFur1_rnd-1_family-1382_DNA::TcMar-ISRm11 3	3
NotFur1_rnd-1_family-1382_DNA::TcMar-ISRm11 6	5
NotFur1_rnd-1_family-1382_DNA::TcMar-ISRm11 15	2
NotFur1_rnd-1_family-1382_DNA::TcMar-ISRm11 17	2
NotFur1_rnd-1_family-1382_DNA::TcMar-ISRm11 24	5
NotFur1_rnd-1_family-1382_DNA::TcMar-ISRm11 5	6
NotFur1_rnd-1_family-1382_DNA::TcMar-ISRm11 14	4
NotFur1_rnd-1_family-1382_DNA::TcMar-ISRm11 16	2
NotFur1_rnd-1_family-1382_DNA::TcMar-ISRm11 25	4
NotFur1_rnd-1_family-1382_DNA::TcMar-ISRm11 10	2
NotFur1_rnd-1_family-1382_DNA::TcMar-ISRm11 22	1
NotFur1_rnd-1_family-1382_DNA::TcMar-ISRm11 9	1
NotFur1_rnd-1_family-1382_DNA::TcMar-ISRm11 7	3
NotFur1_rnd-1_family-1382_DNA::TcMar-ISRm11 8	1
NotFur1_rnd-1_family-1382_DNA::TcMar-ISRm11 23	1
NotFur1_rnd-1_family-1382_DNA::TcMar-ISRm11 21	3
NotFur1_rnd-1_family-1382_DNA::TcMar-ISRm11 20	1
NotFur1_rnd-1_family-1382_DNA::TcMar-ISRm11 19	3
NotFur1_rnd-1_family-1382_DNA::TcMar-ISRm11 27	1
NotFur1_rnd-1_family-1384_LTR::Gypsy 23	862
NotFur1_rnd-1_family-1384_LTR::Gypsy 24	1646
NotFur1_rnd-1_family-1384_LTR::Gypsy 25	476
NotFur1_rnd-1_family-1384_LTR::Gypsy 21	2955
NotFur1_rnd-1_family-1384_LTR::Gypsy 10	88589
NotFur1_rnd-1_family-1384_LTR::Gypsy 9	28324
NotFur1_rnd-1_family-1384_LTR::Gypsy 8	24400
NotFur1_rnd-1_family-1384_LTR::Gypsy 7	26452
NotFur1_rnd-1_family-1384_LTR::Gypsy 6	70745
NotFur1_rnd-1_family-1384_LTR::Gypsy 5	37804
NotFur1_rnd-1_family-1384_LTR::Gypsy 4	28965
NotFur1_rnd-1_family-1384_LTR::Gypsy 3	6487
NotFur1_rnd-1_family-1384_LTR::Gypsy 2	10122
NotFur1_rnd-1_family-1384_LTR::Gypsy 1	7029
NotFur1_rnd-1_family-1384_LTR::Gypsy 28	177
NotFur1_rnd-1_family-1384_LTR::Gypsy 14	10040
NotFur1_rnd-1_family-1384_LTR::Gypsy 13	6399
NotFur1_rnd-1_family-1384_LTR::Gypsy 12	32773
NotFur1_rnd-1_family-1384_LTR::Gypsy 11	34852
NotFur1_rnd-1_family-1384_LTR::Gypsy 17	4015
NotFur1_rnd-1_family-1384_LTR::Gypsy 18	2672
NotFur1_rnd-1_family-1384_LTR::Gypsy 22	1302
NotFur1_rnd-1_family-1384_LTR::Gypsy 16	6067
NotFur1_rnd-1_family-1384_LTR::Gypsy 15	8885
NotFur1_rnd-1_family-1384_LTR::Gypsy 19	1545
NotFur1_rnd-1_family-1384_LTR::Gypsy 20	1954
NotFur1_rnd-1_family-1384_LTR::Gypsy 26	664
NotFur1_rnd-1_family-1384_LTR::Gypsy 27	488
NotFur1_rnd-1_family-1384_LTR::Gypsy 29	15
NotFur1_rnd-1_family-1384_LTR::Gypsy 30	5
NotFur1_rnd-1_family-1386_LTR::ERV1 20	2
NotFur1_rnd-1_family-1390_DNA::hAT-Tip100 18	256
NotFur1_rnd-1_family-1390_DNA::hAT-Tip100 20	88
NotFur1_rnd-1_family-1390_DNA::hAT-Tip100 7	81
NotFur1_rnd-1_family-1390_DNA::hAT-Tip100 5	99
NotFur1_rnd-1_family-1390_DNA::hAT-Tip100 4	114
NotFur1_rnd-1_family-1390_DNA::hAT-Tip100 3	147
NotFur1_rnd-1_family-1390_DNA::hAT-Tip100 2	120
NotFur1_rnd-1_family-1390_DNA::hAT-Tip100 1	89
NotFur1_rnd-1_family-1390_DNA::hAT-Tip100 17	85
NotFur1_rnd-1_family-1390_DNA::hAT-Tip100 19	1961
NotFur1_rnd-1_family-1390_DNA::hAT-Tip100 6	154
NotFur1_rnd-1_family-1390_DNA::hAT-Tip100 8	193
NotFur1_rnd-1_family-1390_DNA::hAT-Tip100 9	130
NotFur1_rnd-1_family-1390_DNA::hAT-Tip100 10	4774
NotFur1_rnd-1_family-1390_DNA::hAT-Tip100 16	68
NotFur1_rnd-1_family-1390_DNA::hAT-Tip100 15	64
NotFur1_rnd-1_family-1390_DNA::hAT-Tip100 14	104
NotFur1_rnd-1_family-1390_DNA::hAT-Tip100 13	109
NotFur1_rnd-1_family-1390_DNA::hAT-Tip100 12	73
NotFur1_rnd-1_family-1390_DNA::hAT-Tip100 11	500
NotFur1_rnd-1_family-1390_DNA::hAT-Tip100 22	96
NotFur1_rnd-1_family-1390_DNA::hAT-Tip100 25	186
NotFur1_rnd-1_family-1390_DNA::hAT-Tip100 24	195
NotFur1_rnd-1_family-1390_DNA::hAT-Tip100 21	302
NotFur1_rnd-1_family-1390_DNA::hAT-Tip100 23	542
NotFur1_rnd-1_family-1390_DNA::hAT-Tip100 26	11
NotFur1_rnd-1_family-1390_DNA::hAT-Tip100 27	23
NotFur1_rnd-1_family-1390_DNA::hAT-Tip100 28	3
NotFur1_rnd-1_family-1400_DNA::TcMar-Tc2 12	2
NotFur1_rnd-1_family-1401_DNA::hAT-Tip100 10	1196
NotFur1_rnd-1_family-1401_DNA::hAT-Tip100 13	113
NotFur1_rnd-1_family-1401_DNA::hAT-Tip100 14	203
NotFur1_rnd-1_family-1401_DNA::hAT-Tip100 15	70
NotFur1_rnd-1_family-1401_DNA::hAT-Tip100 26	29
NotFur1_rnd-1_family-1401_DNA::hAT-Tip100 11	291
NotFur1_rnd-1_family-1401_DNA::hAT-Tip100 7	43
NotFur1_rnd-1_family-1401_DNA::hAT-Tip100 12	116
NotFur1_rnd-1_family-1401_DNA::hAT-Tip100 17	304
NotFur1_rnd-1_family-1401_DNA::hAT-Tip100 25	64
NotFur1_rnd-1_family-1401_DNA::hAT-Tip100 21	46
NotFur1_rnd-1_family-1401_DNA::hAT-Tip100 18	140
NotFur1_rnd-1_family-1401_DNA::hAT-Tip100 22	50
NotFur1_rnd-1_family-1401_DNA::hAT-Tip100 19	93
NotFur1_rnd-1_family-1401_DNA::hAT-Tip100 16	137
NotFur1_rnd-1_family-1401_DNA::hAT-Tip100 24	53
NotFur1_rnd-1_family-1401_DNA::hAT-Tip100 2	118
NotFur1_rnd-1_family-1401_DNA::hAT-Tip100 1	49
NotFur1_rnd-1_family-1401_DNA::hAT-Tip100 6	54
NotFur1_rnd-1_family-1401_DNA::hAT-Tip100 9	140
NotFur1_rnd-1_family-1401_DNA::hAT-Tip100 23	72
NotFur1_rnd-1_family-1401_DNA::hAT-Tip100 20	42
NotFur1_rnd-1_family-1401_DNA::hAT-Tip100 28	23
NotFur1_rnd-1_family-1401_DNA::hAT-Tip100 29	9
NotFur1_rnd-1_family-1401_DNA::hAT-Tip100 27	19
NotFur1_rnd-1_family-1401_DNA::hAT-Tip100 8	69
NotFur1_rnd-1_family-1401_DNA::hAT-Tip100 5	17
NotFur1_rnd-1_family-1401_DNA::hAT-Tip100 4	63
NotFur1_rnd-1_family-1401_DNA::hAT-Tip100 3	28
NotFur1_rnd-1_family-1406_LTR::DIRS 22	159
NotFur1_rnd-1_family-1406_LTR::DIRS 8	179
NotFur1_rnd-1_family-1406_LTR::DIRS 10	1328
NotFur1_rnd-1_family-1406_LTR::DIRS 25	74
NotFur1_rnd-1_family-1406_LTR::DIRS 26	47
NotFur1_rnd-1_family-1406_LTR::DIRS 15	127
NotFur1_rnd-1_family-1406_LTR::DIRS 14	170
NotFur1_rnd-1_family-1406_LTR::DIRS 13	241
NotFur1_rnd-1_family-1406_LTR::DIRS 18	452
NotFur1_rnd-1_family-1406_LTR::DIRS 17	321
NotFur1_rnd-1_family-1406_LTR::DIRS 16	576
NotFur1_rnd-1_family-1406_LTR::DIRS 24	103
NotFur1_rnd-1_family-1406_LTR::DIRS 6	205
NotFur1_rnd-1_family-1406_LTR::DIRS 5	385
NotFur1_rnd-1_family-1406_LTR::DIRS 4	441
NotFur1_rnd-1_family-1406_LTR::DIRS 9	258
NotFur1_rnd-1_family-1406_LTR::DIRS 11	122
NotFur1_rnd-1_family-1406_LTR::DIRS 3	201
NotFur1_rnd-1_family-1406_LTR::DIRS 27	26
NotFur1_rnd-1_family-1406_LTR::DIRS 28	5
NotFur1_rnd-1_family-1406_LTR::DIRS 12	57
NotFur1_rnd-1_family-1406_LTR::DIRS 1	146
NotFur1_rnd-1_family-1406_LTR::DIRS 2	118
NotFur1_rnd-1_family-1406_LTR::DIRS 7	399
NotFur1_rnd-1_family-1406_LTR::DIRS 21	233
NotFur1_rnd-1_family-1406_LTR::DIRS 20	322
NotFur1_rnd-1_family-1406_LTR::DIRS 19	589
NotFur1_rnd-1_family-1406_LTR::DIRS 23	53
NotFur1_rnd-1_family-1407_LINE::L2 15	1
NotFur1_rnd-1_family-1407_LINE::L2 17	1
NotFur1_rnd-1_family-1407_LINE::L2 18	4
NotFur1_rnd-1_family-1407_LINE::L2 19	7
NotFur1_rnd-1_family-1407_LINE::L2 10	748
NotFur1_rnd-1_family-1407_LINE::L2 13	102
NotFur1_rnd-1_family-1407_LINE::L2 25	1
NotFur1_rnd-1_family-1407_LINE::L2 26	10
NotFur1_rnd-1_family-1407_LINE::L2 27	23
NotFur1_rnd-1_family-1407_LINE::L2 9	2
NotFur1_rnd-1_family-142_LINE::L1 25	2486
NotFur1_rnd-1_family-142_LINE::L1 24	6897
NotFur1_rnd-1_family-142_LINE::L1 13	4200
NotFur1_rnd-1_family-142_LINE::L1 12	4280
NotFur1_rnd-1_family-142_LINE::L1 4	5841
NotFur1_rnd-1_family-142_LINE::L1 1	3340
NotFur1_rnd-1_family-142_LINE::L1 14	4692
NotFur1_rnd-1_family-142_LINE::L1 5	10955
NotFur1_rnd-1_family-142_LINE::L1 2	1269
NotFur1_rnd-1_family-142_LINE::L1 15	5904
NotFur1_rnd-1_family-142_LINE::L1 6	4492
NotFur1_rnd-1_family-142_LINE::L1 3	1842
NotFur1_rnd-1_family-142_LINE::L1 16	4005
NotFur1_rnd-1_family-142_LINE::L1 7	3616
NotFur1_rnd-1_family-142_LINE::L1 17	3042
NotFur1_rnd-1_family-142_LINE::L1 8	4571
NotFur1_rnd-1_family-142_LINE::L1 18	2930
NotFur1_rnd-1_family-142_LINE::L1 9	3443
NotFur1_rnd-1_family-142_LINE::L1 19	1155
NotFur1_rnd-1_family-142_LINE::L1 10	111481
NotFur1_rnd-1_family-142_LINE::L1 23	1458
NotFur1_rnd-1_family-142_LINE::L1 21	1515
NotFur1_rnd-1_family-142_LINE::L1 20	1449
NotFur1_rnd-1_family-142_LINE::L1 11	4985
NotFur1_rnd-1_family-142_LINE::L1 22	566
NotFur1_rnd-1_family-142_LINE::L1 26	16490
NotFur1_rnd-1_family-142_LINE::L1 27	103
NotFur1_rnd-1_family-142_LINE::L1 28	263
NotFur1_rnd-1_family-142_LINE::L1 29	16
NotFur1_rnd-1_family-142_LINE::L1 30	3
NotFur1_rnd-1_family-147_DNA::TcMar-Tc1 8	349
NotFur1_rnd-1_family-147_DNA::TcMar-Tc1 21	372
NotFur1_rnd-1_family-147_DNA::TcMar-Tc1 18	330
NotFur1_rnd-1_family-147_DNA::TcMar-Tc1 11	471
NotFur1_rnd-1_family-147_DNA::TcMar-Tc1 7	414
NotFur1_rnd-1_family-147_DNA::TcMar-Tc1 4	273
NotFur1_rnd-1_family-147_DNA::TcMar-Tc1 20	301
NotFur1_rnd-1_family-147_DNA::TcMar-Tc1 23	301
NotFur1_rnd-1_family-147_DNA::TcMar-Tc1 16	273
NotFur1_rnd-1_family-147_DNA::TcMar-Tc1 12	404
NotFur1_rnd-1_family-147_DNA::TcMar-Tc1 9	392
NotFur1_rnd-1_family-147_DNA::TcMar-Tc1 17	157
NotFur1_rnd-1_family-147_DNA::TcMar-Tc1 13	425
NotFur1_rnd-1_family-147_DNA::TcMar-Tc1 27	43
NotFur1_rnd-1_family-147_DNA::TcMar-Tc1 14	297
NotFur1_rnd-1_family-147_DNA::TcMar-Tc1 26	248
NotFur1_rnd-1_family-147_DNA::TcMar-Tc1 24	453
NotFur1_rnd-1_family-147_DNA::TcMar-Tc1 10	767
NotFur1_rnd-1_family-147_DNA::TcMar-Tc1 25	374
NotFur1_rnd-1_family-147_DNA::TcMar-Tc1 22	269
NotFur1_rnd-1_family-147_DNA::TcMar-Tc1 15	391
NotFur1_rnd-1_family-147_DNA::TcMar-Tc1 19	292
NotFur1_rnd-1_family-147_DNA::TcMar-Tc1 2	193
NotFur1_rnd-1_family-147_DNA::TcMar-Tc1 3	221
NotFur1_rnd-1_family-147_DNA::TcMar-Tc1 1	189
NotFur1_rnd-1_family-147_DNA::TcMar-Tc1 6	301
NotFur1_rnd-1_family-147_DNA::TcMar-Tc1 5	226
NotFur1_rnd-1_family-147_DNA::TcMar-Tc1 28	25
NotFur1_rnd-1_family-147_DNA::TcMar-Tc1 29	5
NotFur1_rnd-1_family-148_DNA::hAT-Tip100 23	144
NotFur1_rnd-1_family-148_DNA::hAT-Tip100 25	177
NotFur1_rnd-1_family-148_DNA::hAT-Tip100 19	678
NotFur1_rnd-1_family-148_DNA::hAT-Tip100 20	172
NotFur1_rnd-1_family-148_DNA::hAT-Tip100 17	669
NotFur1_rnd-1_family-148_DNA::hAT-Tip100 18	856
NotFur1_rnd-1_family-148_DNA::hAT-Tip100 21	233
NotFur1_rnd-1_family-148_DNA::hAT-Tip100 22	625
NotFur1_rnd-1_family-148_DNA::hAT-Tip100 16	1764
NotFur1_rnd-1_family-148_DNA::hAT-Tip100 24	192
NotFur1_rnd-1_family-148_DNA::hAT-Tip100 26	69
NotFur1_rnd-1_family-148_DNA::hAT-Tip100 15	2179
NotFur1_rnd-1_family-148_DNA::hAT-Tip100 27	23
NotFur1_rnd-1_family-148_DNA::hAT-Tip100 28	10
NotFur1_rnd-1_family-148_DNA::hAT-Tip100 14	1025
NotFur1_rnd-1_family-148_DNA::hAT-Tip100 13	1252
NotFur1_rnd-1_family-148_DNA::hAT-Tip100 11	4674
NotFur1_rnd-1_family-148_DNA::hAT-Tip100 12	1380
NotFur1_rnd-1_family-148_DNA::hAT-Tip100 9	3047
NotFur1_rnd-1_family-148_DNA::hAT-Tip100 10	14311
NotFur1_rnd-1_family-148_DNA::hAT-Tip100 8	356
NotFur1_rnd-1_family-148_DNA::hAT-Tip100 7	116
NotFur1_rnd-1_family-148_DNA::hAT-Tip100 2	4
NotFur1_rnd-1_family-148_DNA::hAT-Tip100 5	9
NotFur1_rnd-1_family-148_DNA::hAT-Tip100 6	14
NotFur1_rnd-1_family-148_DNA::hAT-Tip100 3	1
NotFur1_rnd-1_family-148_DNA::hAT-Tip100 4	1
NotFur1_rnd-1_family-149_DNA::hAT-Ac 19	2381
NotFur1_rnd-1_family-149_DNA::hAT-Ac 20	1139
NotFur1_rnd-1_family-149_DNA::hAT-Ac 23	13
NotFur1_rnd-1_family-149_DNA::hAT-Ac 10	2636
NotFur1_rnd-1_family-149_DNA::hAT-Ac 11	205
NotFur1_rnd-1_family-149_DNA::hAT-Ac 14	622
NotFur1_rnd-1_family-149_DNA::hAT-Ac 9	224
NotFur1_rnd-1_family-149_DNA::hAT-Ac 13	737
NotFur1_rnd-1_family-149_DNA::hAT-Ac 6	158
NotFur1_rnd-1_family-149_DNA::hAT-Ac 7	206
NotFur1_rnd-1_family-149_DNA::hAT-Ac 17	1188
NotFur1_rnd-1_family-149_DNA::hAT-Ac 16	1703
NotFur1_rnd-1_family-149_DNA::hAT-Ac 5	107
NotFur1_rnd-1_family-149_DNA::hAT-Ac 4	59
NotFur1_rnd-1_family-149_DNA::hAT-Ac 25	23
NotFur1_rnd-1_family-149_DNA::hAT-Ac 2	57
NotFur1_rnd-1_family-149_DNA::hAT-Ac 3	139
NotFur1_rnd-1_family-149_DNA::hAT-Ac 1	48
NotFur1_rnd-1_family-149_DNA::hAT-Ac 8	106
NotFur1_rnd-1_family-149_DNA::hAT-Ac 15	1952
NotFur1_rnd-1_family-149_DNA::hAT-Ac 12	651
NotFur1_rnd-1_family-149_DNA::hAT-Ac 22	139
NotFur1_rnd-1_family-149_DNA::hAT-Ac 18	2054
NotFur1_rnd-1_family-149_DNA::hAT-Ac 21	366
NotFur1_rnd-1_family-149_DNA::hAT-Ac 24	86
NotFur1_rnd-1_family-149_DNA::hAT-Ac 26	15
NotFur1_rnd-1_family-149_DNA::hAT-Ac 27	5
NotFur1_rnd-1_family-149_DNA::hAT-Ac 28	9
NotFur1_rnd-1_family-151_LINE::RTE-BovB 24	8
NotFur1_rnd-1_family-151_LINE::RTE-BovB 23	5
NotFur1_rnd-1_family-151_LINE::RTE-BovB 22	6
NotFur1_rnd-1_family-151_LINE::RTE-BovB 25	3
NotFur1_rnd-1_family-151_LINE::RTE-BovB 20	14
NotFur1_rnd-1_family-151_LINE::RTE-BovB 18	28
NotFur1_rnd-1_family-151_LINE::RTE-BovB 4	2
NotFur1_rnd-1_family-151_LINE::RTE-BovB 11	1
NotFur1_rnd-1_family-151_LINE::RTE-BovB 16	13
NotFur1_rnd-1_family-151_LINE::RTE-BovB 6	1
NotFur1_rnd-1_family-151_LINE::RTE-BovB 26	1
NotFur1_rnd-1_family-151_LINE::RTE-BovB 10	3
NotFur1_rnd-1_family-151_LINE::RTE-BovB 8	1
NotFur1_rnd-1_family-153_DNA::TcMar-Tc1 26	268
NotFur1_rnd-1_family-153_DNA::TcMar-Tc1 25	160
NotFur1_rnd-1_family-153_DNA::TcMar-Tc1 28	67
NotFur1_rnd-1_family-153_DNA::TcMar-Tc1 27	98
NotFur1_rnd-1_family-153_DNA::TcMar-Tc1 24	408
NotFur1_rnd-1_family-153_DNA::TcMar-Tc1 23	279
NotFur1_rnd-1_family-153_DNA::TcMar-Tc1 17	257
NotFur1_rnd-1_family-153_DNA::TcMar-Tc1 16	183
NotFur1_rnd-1_family-153_DNA::TcMar-Tc1 15	530
NotFur1_rnd-1_family-153_DNA::TcMar-Tc1 14	967
NotFur1_rnd-1_family-153_DNA::TcMar-Tc1 13	1143
NotFur1_rnd-1_family-153_DNA::TcMar-Tc1 12	781
NotFur1_rnd-1_family-153_DNA::TcMar-Tc1 19	285
NotFur1_rnd-1_family-153_DNA::TcMar-Tc1 18	274
NotFur1_rnd-1_family-153_DNA::TcMar-Tc1 22	303
NotFur1_rnd-1_family-153_DNA::TcMar-Tc1 20	145
NotFur1_rnd-1_family-153_DNA::TcMar-Tc1 2	1697
NotFur1_rnd-1_family-153_DNA::TcMar-Tc1 21	307
NotFur1_rnd-1_family-153_DNA::TcMar-Tc1 6	717
NotFur1_rnd-1_family-153_DNA::TcMar-Tc1 4	3816
NotFur1_rnd-1_family-153_DNA::TcMar-Tc1 3	1489
NotFur1_rnd-1_family-153_DNA::TcMar-Tc1 1	2363
NotFur1_rnd-1_family-153_DNA::TcMar-Tc1 7	785
NotFur1_rnd-1_family-153_DNA::TcMar-Tc1 5	2118
NotFur1_rnd-1_family-153_DNA::TcMar-Tc1 11	3102
NotFur1_rnd-1_family-153_DNA::TcMar-Tc1 9	1688
NotFur1_rnd-1_family-153_DNA::TcMar-Tc1 8	551
NotFur1_rnd-1_family-153_DNA::TcMar-Tc1 10	6444
NotFur1_rnd-1_family-153_DNA::TcMar-Tc1 29	5
NotFur1_rnd-1_family-157_LINE::L1 24	6293
NotFur1_rnd-1_family-157_LINE::L1 22	747
NotFur1_rnd-1_family-157_LINE::L1 21	941
NotFur1_rnd-1_family-157_LINE::L1 20	710
NotFur1_rnd-1_family-157_LINE::L1 19	1798
NotFur1_rnd-1_family-157_LINE::L1 18	1890
NotFur1_rnd-1_family-157_LINE::L1 16	922
NotFur1_rnd-1_family-157_LINE::L1 15	2329
NotFur1_rnd-1_family-157_LINE::L1 14	1996
NotFur1_rnd-1_family-157_LINE::L1 13	1255
NotFur1_rnd-1_family-157_LINE::L1 12	1715
NotFur1_rnd-1_family-157_LINE::L1 10	76462
NotFur1_rnd-1_family-157_LINE::L1 9	1245
NotFur1_rnd-1_family-157_LINE::L1 3	1072
NotFur1_rnd-1_family-157_LINE::L1 23	586
NotFur1_rnd-1_family-157_LINE::L1 17	1656
NotFur1_rnd-1_family-157_LINE::L1 11	1867
NotFur1_rnd-1_family-157_LINE::L1 5	4947
NotFur1_rnd-1_family-157_LINE::L1 26	16391
NotFur1_rnd-1_family-157_LINE::L1 25	2495
NotFur1_rnd-1_family-157_LINE::L1 27	103
NotFur1_rnd-1_family-157_LINE::L1 2	1901
NotFur1_rnd-1_family-157_LINE::L1 4	3001
NotFur1_rnd-1_family-157_LINE::L1 1	3314
NotFur1_rnd-1_family-157_LINE::L1 6	2340
NotFur1_rnd-1_family-157_LINE::L1 8	2638
NotFur1_rnd-1_family-157_LINE::L1 7	1851
NotFur1_rnd-1_family-157_LINE::L1 28	217
NotFur1_rnd-1_family-157_LINE::L1 29	9
NotFur1_rnd-1_family-157_LINE::L1 30	2
NotFur1_rnd-1_family-160_DNA::hAT-hAT5 8	1065
NotFur1_rnd-1_family-160_DNA::hAT-hAT5 18	711
NotFur1_rnd-1_family-160_DNA::hAT-hAT5 7	2578
NotFur1_rnd-1_family-160_DNA::hAT-hAT5 6	2688
NotFur1_rnd-1_family-160_DNA::hAT-hAT5 5	2524
NotFur1_rnd-1_family-160_DNA::hAT-hAT5 4	1082
NotFur1_rnd-1_family-160_DNA::hAT-hAT5 3	191
NotFur1_rnd-1_family-160_DNA::hAT-hAT5 2	1028
NotFur1_rnd-1_family-160_DNA::hAT-hAT5 1	703
NotFur1_rnd-1_family-160_DNA::hAT-hAT5 25	804
NotFur1_rnd-1_family-160_DNA::hAT-hAT5 24	186
NotFur1_rnd-1_family-160_DNA::hAT-hAT5 23	5945
NotFur1_rnd-1_family-160_DNA::hAT-hAT5 22	2497
NotFur1_rnd-1_family-160_DNA::hAT-hAT5 21	2045
NotFur1_rnd-1_family-160_DNA::hAT-hAT5 20	1037
NotFur1_rnd-1_family-160_DNA::hAT-hAT5 19	3049
NotFur1_rnd-1_family-160_DNA::hAT-hAT5 16	477
NotFur1_rnd-1_family-160_DNA::hAT-hAT5 13	841
NotFur1_rnd-1_family-160_DNA::hAT-hAT5 12	1547
NotFur1_rnd-1_family-160_DNA::hAT-hAT5 10	14589
NotFur1_rnd-1_family-160_DNA::hAT-hAT5 9	886
NotFur1_rnd-1_family-160_DNA::hAT-hAT5 27	25
NotFur1_rnd-1_family-160_DNA::hAT-hAT5 26	69
NotFur1_rnd-1_family-160_DNA::hAT-hAT5 17	674
NotFur1_rnd-1_family-160_DNA::hAT-hAT5 15	876
NotFur1_rnd-1_family-160_DNA::hAT-hAT5 11	628
NotFur1_rnd-1_family-160_DNA::hAT-hAT5 14	1064
NotFur1_rnd-1_family-160_DNA::hAT-hAT5 28	4
NotFur1_rnd-1_family-163_LINE::L2 24	20
NotFur1_rnd-1_family-163_LINE::L2 25	34
NotFur1_rnd-1_family-163_LINE::L2 22	81
NotFur1_rnd-1_family-163_LINE::L2 21	3
NotFur1_rnd-1_family-163_LINE::L2 18	3
NotFur1_rnd-1_family-163_LINE::L2 23	4
NotFur1_rnd-1_family-163_LINE::L2 26	1
NotFur1_rnd-1_family-167_LINE::L2 10	3
NotFur1_rnd-1_family-167_LINE::L2 9	18
NotFur1_rnd-1_family-167_LINE::L2 8	35
NotFur1_rnd-1_family-167_LINE::L2 7	24
NotFur1_rnd-1_family-167_LINE::L2 6	15
NotFur1_rnd-1_family-167_LINE::L2 5	10
NotFur1_rnd-1_family-167_LINE::L2 4	14
NotFur1_rnd-1_family-167_LINE::L2 3	20
NotFur1_rnd-1_family-167_LINE::L2 2	11
NotFur1_rnd-1_family-167_LINE::L2 11	6
NotFur1_rnd-1_family-167_LINE::L2 28	1
NotFur1_rnd-1_family-167_LINE::L2 27	2
NotFur1_rnd-1_family-167_LINE::L2 26	18
NotFur1_rnd-1_family-167_LINE::L2 25	25
NotFur1_rnd-1_family-167_LINE::L2 24	94
NotFur1_rnd-1_family-167_LINE::L2 23	4
NotFur1_rnd-1_family-167_LINE::L2 22	32
NotFur1_rnd-1_family-167_LINE::L2 21	118
NotFur1_rnd-1_family-167_LINE::L2 20	123
NotFur1_rnd-1_family-167_LINE::L2 16	1
NotFur1_rnd-1_family-167_LINE::L2 15	111
NotFur1_rnd-1_family-167_LINE::L2 14	4
NotFur1_rnd-1_family-167_LINE::L2 13	12
NotFur1_rnd-1_family-167_LINE::L2 19	127
NotFur1_rnd-1_family-167_LINE::L2 18	16
NotFur1_rnd-1_family-167_LINE::L2 17	12
NotFur1_rnd-1_family-191_DNA::hAT-Ac 9	4453
NotFur1_rnd-1_family-191_DNA::hAT-Ac 8	2702
NotFur1_rnd-1_family-191_DNA::hAT-Ac 3	480
NotFur1_rnd-1_family-191_DNA::hAT-Ac 26	954
NotFur1_rnd-1_family-191_DNA::hAT-Ac 23	1047
NotFur1_rnd-1_family-191_DNA::hAT-Ac 14	3202
NotFur1_rnd-1_family-191_DNA::hAT-Ac 11	4404
NotFur1_rnd-1_family-191_DNA::hAT-Ac 6	2464
NotFur1_rnd-1_family-191_DNA::hAT-Ac 5	1505
NotFur1_rnd-1_family-191_DNA::hAT-Ac 4	1696
NotFur1_rnd-1_family-191_DNA::hAT-Ac 2	1522
NotFur1_rnd-1_family-191_DNA::hAT-Ac 1	464
NotFur1_rnd-1_family-191_DNA::hAT-Ac 25	2371
NotFur1_rnd-1_family-191_DNA::hAT-Ac 16	1681
NotFur1_rnd-1_family-191_DNA::hAT-Ac 13	4828
NotFur1_rnd-1_family-191_DNA::hAT-Ac 7	2059
NotFur1_rnd-1_family-191_DNA::hAT-Ac 18	2710
NotFur1_rnd-1_family-191_DNA::hAT-Ac 21	823
NotFur1_rnd-1_family-191_DNA::hAT-Ac 22	937
NotFur1_rnd-1_family-191_DNA::hAT-Ac 19	3570
NotFur1_rnd-1_family-191_DNA::hAT-Ac 17	2412
NotFur1_rnd-1_family-191_DNA::hAT-Ac 12	3293
NotFur1_rnd-1_family-191_DNA::hAT-Ac 10	66380
NotFur1_rnd-1_family-191_DNA::hAT-Ac 20	3015
NotFur1_rnd-1_family-191_DNA::hAT-Ac 15	2153
NotFur1_rnd-1_family-191_DNA::hAT-Ac 24	2785
NotFur1_rnd-1_family-191_DNA::hAT-Ac 28	150
NotFur1_rnd-1_family-191_DNA::hAT-Ac 27	270
NotFur1_rnd-1_family-191_DNA::hAT-Ac 30	9
NotFur1_rnd-1_family-191_DNA::hAT-Ac 29	32
NotFur1_rnd-1_family-193_DNA::hAT-Ac 16	393
NotFur1_rnd-1_family-193_DNA::hAT-Ac 22	131
NotFur1_rnd-1_family-193_DNA::hAT-Ac 19	204
NotFur1_rnd-1_family-193_DNA::hAT-Ac 7	508
NotFur1_rnd-1_family-193_DNA::hAT-Ac 14	86
NotFur1_rnd-1_family-193_DNA::hAT-Ac 27	35
NotFur1_rnd-1_family-193_DNA::hAT-Ac 15	165
NotFur1_rnd-1_family-193_DNA::hAT-Ac 13	833
NotFur1_rnd-1_family-193_DNA::hAT-Ac 25	69
NotFur1_rnd-1_family-193_DNA::hAT-Ac 23	106
NotFur1_rnd-1_family-193_DNA::hAT-Ac 11	246
NotFur1_rnd-1_family-193_DNA::hAT-Ac 26	94
NotFur1_rnd-1_family-193_DNA::hAT-Ac 24	100
NotFur1_rnd-1_family-193_DNA::hAT-Ac 12	271
NotFur1_rnd-1_family-193_DNA::hAT-Ac 10	5595
NotFur1_rnd-1_family-193_DNA::hAT-Ac 17	129
NotFur1_rnd-1_family-193_DNA::hAT-Ac 18	199
NotFur1_rnd-1_family-193_DNA::hAT-Ac 6	461
NotFur1_rnd-1_family-193_DNA::hAT-Ac 5	164
NotFur1_rnd-1_family-193_DNA::hAT-Ac 9	157
NotFur1_rnd-1_family-193_DNA::hAT-Ac 2	379
NotFur1_rnd-1_family-193_DNA::hAT-Ac 20	157
NotFur1_rnd-1_family-193_DNA::hAT-Ac 1	89
NotFur1_rnd-1_family-193_DNA::hAT-Ac 4	123
NotFur1_rnd-1_family-193_DNA::hAT-Ac 3	100
NotFur1_rnd-1_family-193_DNA::hAT-Ac 8	190
NotFur1_rnd-1_family-193_DNA::hAT-Ac 21	71
NotFur1_rnd-1_family-193_DNA::hAT-Ac 28	1
NotFur1_rnd-1_family-194_DNA::TcMar-Tc1 18	168
NotFur1_rnd-1_family-194_DNA::TcMar-Tc1 21	246
NotFur1_rnd-1_family-194_DNA::TcMar-Tc1 22	272
NotFur1_rnd-1_family-194_DNA::TcMar-Tc1 19	256
NotFur1_rnd-1_family-194_DNA::TcMar-Tc1 23	95
NotFur1_rnd-1_family-194_DNA::TcMar-Tc1 26	45
NotFur1_rnd-1_family-194_DNA::TcMar-Tc1 27	44
NotFur1_rnd-1_family-194_DNA::TcMar-Tc1 25	102
NotFur1_rnd-1_family-194_DNA::TcMar-Tc1 13	847
NotFur1_rnd-1_family-194_DNA::TcMar-Tc1 11	1399
NotFur1_rnd-1_family-194_DNA::TcMar-Tc1 14	794
NotFur1_rnd-1_family-194_DNA::TcMar-Tc1 15	284
NotFur1_rnd-1_family-194_DNA::TcMar-Tc1 12	453
NotFur1_rnd-1_family-194_DNA::TcMar-Tc1 16	122
NotFur1_rnd-1_family-194_DNA::TcMar-Tc1 20	94
NotFur1_rnd-1_family-194_DNA::TcMar-Tc1 10	6185
NotFur1_rnd-1_family-194_DNA::TcMar-Tc1 7	440
NotFur1_rnd-1_family-194_DNA::TcMar-Tc1 8	380
NotFur1_rnd-1_family-194_DNA::TcMar-Tc1 17	126
NotFur1_rnd-1_family-194_DNA::TcMar-Tc1 1	2327
NotFur1_rnd-1_family-194_DNA::TcMar-Tc1 2	1611
NotFur1_rnd-1_family-194_DNA::TcMar-Tc1 3	1572
NotFur1_rnd-1_family-194_DNA::TcMar-Tc1 4	3553
NotFur1_rnd-1_family-194_DNA::TcMar-Tc1 24	205
NotFur1_rnd-1_family-194_DNA::TcMar-Tc1 5	2032
NotFur1_rnd-1_family-194_DNA::TcMar-Tc1 6	451
NotFur1_rnd-1_family-194_DNA::TcMar-Tc1 9	1236
NotFur1_rnd-1_family-194_DNA::TcMar-Tc1 28	13
NotFur1_rnd-1_family-194_DNA::TcMar-Tc1 29	2
NotFur1_rnd-1_family-197_LINE::L2 19	8
NotFur1_rnd-1_family-197_LINE::L2 22	9
NotFur1_rnd-1_family-197_LINE::L2 18	16
NotFur1_rnd-1_family-197_LINE::L2 23	1
NotFur1_rnd-1_family-197_LINE::L2 24	14
NotFur1_rnd-1_family-197_LINE::L2 25	15
NotFur1_rnd-1_family-197_LINE::L2 26	1
NotFur1_rnd-1_family-197_LINE::L2 17	30
NotFur1_rnd-1_family-197_LINE::L2 16	4
NotFur1_rnd-1_family-197_LINE::L2 14	2
NotFur1_rnd-1_family-197_LINE::L2 13	14
NotFur1_rnd-1_family-197_LINE::L2 11	6
NotFur1_rnd-1_family-197_LINE::L2 10	38
NotFur1_rnd-1_family-197_LINE::L2 21	19
NotFur1_rnd-1_family-198_SINE::tRNA 19	892
NotFur1_rnd-1_family-198_SINE::tRNA 27	328
NotFur1_rnd-1_family-198_SINE::tRNA 24	2130
NotFur1_rnd-1_family-198_SINE::tRNA 23	1928
NotFur1_rnd-1_family-198_SINE::tRNA 22	21242
NotFur1_rnd-1_family-198_SINE::tRNA 21	2546
NotFur1_rnd-1_family-198_SINE::tRNA 20	12997
NotFur1_rnd-1_family-198_SINE::tRNA 17	1366
NotFur1_rnd-1_family-198_SINE::tRNA 15	1541
NotFur1_rnd-1_family-198_SINE::tRNA 14	706
NotFur1_rnd-1_family-198_SINE::tRNA 12	420
NotFur1_rnd-1_family-198_SINE::tRNA 9	670
NotFur1_rnd-1_family-198_SINE::tRNA 8	394
NotFur1_rnd-1_family-198_SINE::tRNA 13	338
NotFur1_rnd-1_family-198_SINE::tRNA 18	1499
NotFur1_rnd-1_family-198_SINE::tRNA 11	347
NotFur1_rnd-1_family-198_SINE::tRNA 2	1430
NotFur1_rnd-1_family-198_SINE::tRNA 25	2055
NotFur1_rnd-1_family-198_SINE::tRNA 26	730
NotFur1_rnd-1_family-198_SINE::tRNA 4	659
NotFur1_rnd-1_family-198_SINE::tRNA 5	786
NotFur1_rnd-1_family-198_SINE::tRNA 16	966
NotFur1_rnd-1_family-198_SINE::tRNA 6	1442
NotFur1_rnd-1_family-198_SINE::tRNA 28	303
NotFur1_rnd-1_family-198_SINE::tRNA 7	554
NotFur1_rnd-1_family-198_SINE::tRNA 10	3390
NotFur1_rnd-1_family-198_SINE::tRNA 29	56
NotFur1_rnd-1_family-198_SINE::tRNA 1	1364
NotFur1_rnd-1_family-198_SINE::tRNA 30	10
NotFur1_rnd-1_family-198_SINE::tRNA 31	1
NotFur1_rnd-1_family-198_SINE::tRNA 3	1504
NotFur1_rnd-1_family-204_DNA::hAT 2	2771
NotFur1_rnd-1_family-204_DNA::hAT 1	1667
NotFur1_rnd-1_family-204_DNA::hAT 3	1430
NotFur1_rnd-1_family-204_DNA::hAT 5	2798
NotFur1_rnd-1_family-204_DNA::hAT 8	16992
NotFur1_rnd-1_family-204_DNA::hAT 10	616506
NotFur1_rnd-1_family-204_DNA::hAT 11	31028
NotFur1_rnd-1_family-204_DNA::hAT 12	5705
NotFur1_rnd-1_family-204_DNA::hAT 19	9244
NotFur1_rnd-1_family-204_DNA::hAT 24	713
NotFur1_rnd-1_family-204_DNA::hAT 22	4029
NotFur1_rnd-1_family-204_DNA::hAT 4	2695
NotFur1_rnd-1_family-204_DNA::hAT 14	4586
NotFur1_rnd-1_family-204_DNA::hAT 31	1
NotFur1_rnd-1_family-204_DNA::hAT 20	1543
NotFur1_rnd-1_family-204_DNA::hAT 18	1110
NotFur1_rnd-1_family-204_DNA::hAT 17	989
NotFur1_rnd-1_family-204_DNA::hAT 16	1178
NotFur1_rnd-1_family-204_DNA::hAT 15	2056
NotFur1_rnd-1_family-204_DNA::hAT 13	2556
NotFur1_rnd-1_family-204_DNA::hAT 9	15235
NotFur1_rnd-1_family-204_DNA::hAT 23	7014
NotFur1_rnd-1_family-204_DNA::hAT 26	93
NotFur1_rnd-1_family-204_DNA::hAT 25	1525
NotFur1_rnd-1_family-204_DNA::hAT 21	2814
NotFur1_rnd-1_family-204_DNA::hAT 7	15926
NotFur1_rnd-1_family-204_DNA::hAT 6	7616
NotFur1_rnd-1_family-204_DNA::hAT 27	112
NotFur1_rnd-1_family-204_DNA::hAT 28	183
NotFur1_rnd-1_family-204_DNA::hAT 29	1
NotFur1_rnd-1_family-212_LINE::L2 25	10
NotFur1_rnd-1_family-212_LINE::L2 26	26
NotFur1_rnd-1_family-212_LINE::L2 27	4
NotFur1_rnd-1_family-212_LINE::L2 23	14
NotFur1_rnd-1_family-212_LINE::L2 24	4
NotFur1_rnd-1_family-212_LINE::L2 19	5
NotFur1_rnd-1_family-212_LINE::L2 20	9
NotFur1_rnd-1_family-212_LINE::L2 21	6
NotFur1_rnd-1_family-212_LINE::L2 12	2
NotFur1_rnd-1_family-212_LINE::L2 9	2
NotFur1_rnd-1_family-212_LINE::L2 16	9
NotFur1_rnd-1_family-212_LINE::L2 13	2
NotFur1_rnd-1_family-212_LINE::L2 17	6
NotFur1_rnd-1_family-212_LINE::L2 22	18
NotFur1_rnd-1_family-217_LTR::ERV1 24	4150
NotFur1_rnd-1_family-217_LTR::ERV1 23	3428
NotFur1_rnd-1_family-217_LTR::ERV1 22	21316
NotFur1_rnd-1_family-217_LTR::ERV1 21	2174
NotFur1_rnd-1_family-217_LTR::ERV1 20	3519
NotFur1_rnd-1_family-217_LTR::ERV1 19	2902
NotFur1_rnd-1_family-217_LTR::ERV1 18	3018
NotFur1_rnd-1_family-217_LTR::ERV1 17	2368
NotFur1_rnd-1_family-217_LTR::ERV1 16	3336
NotFur1_rnd-1_family-217_LTR::ERV1 15	1813
NotFur1_rnd-1_family-217_LTR::ERV1 14	2170
NotFur1_rnd-1_family-217_LTR::ERV1 13	1559
NotFur1_rnd-1_family-217_LTR::ERV1 12	2102
NotFur1_rnd-1_family-217_LTR::ERV1 11	975
NotFur1_rnd-1_family-217_LTR::ERV1 10	13393
NotFur1_rnd-1_family-217_LTR::ERV1 9	1484
NotFur1_rnd-1_family-217_LTR::ERV1 8	1732
NotFur1_rnd-1_family-217_LTR::ERV1 7	1843
NotFur1_rnd-1_family-217_LTR::ERV1 6	1329
NotFur1_rnd-1_family-217_LTR::ERV1 5	793
NotFur1_rnd-1_family-217_LTR::ERV1 4	1490
NotFur1_rnd-1_family-217_LTR::ERV1 3	1221
NotFur1_rnd-1_family-217_LTR::ERV1 2	833
NotFur1_rnd-1_family-217_LTR::ERV1 1	775
NotFur1_rnd-1_family-217_LTR::ERV1 25	4632
NotFur1_rnd-1_family-217_LTR::ERV1 26	1497
NotFur1_rnd-1_family-217_LTR::ERV1 27	376
NotFur1_rnd-1_family-217_LTR::ERV1 28	338
NotFur1_rnd-1_family-217_LTR::ERV1 30	39
NotFur1_rnd-1_family-217_LTR::ERV1 33	9
NotFur1_rnd-1_family-217_LTR::ERV1 31	8
NotFur1_rnd-1_family-217_LTR::ERV1 29	19
NotFur1_rnd-1_family-217_LTR::ERV1 32	9
NotFur1_rnd-1_family-227_LINE::L2 16	44
NotFur1_rnd-1_family-227_LINE::L2 17	39
NotFur1_rnd-1_family-227_LINE::L2 22	16
NotFur1_rnd-1_family-227_LINE::L2 21	43
NotFur1_rnd-1_family-227_LINE::L2 2	187
NotFur1_rnd-1_family-227_LINE::L2 1	92
NotFur1_rnd-1_family-227_LINE::L2 3	232
NotFur1_rnd-1_family-227_LINE::L2 23	12
NotFur1_rnd-1_family-227_LINE::L2 26	26
NotFur1_rnd-1_family-227_LINE::L2 20	49
NotFur1_rnd-1_family-227_LINE::L2 28	6
NotFur1_rnd-1_family-227_LINE::L2 9	299
NotFur1_rnd-1_family-227_LINE::L2 7	190
NotFur1_rnd-1_family-227_LINE::L2 6	175
NotFur1_rnd-1_family-227_LINE::L2 4	105
NotFur1_rnd-1_family-227_LINE::L2 11	158
NotFur1_rnd-1_family-227_LINE::L2 8	194
NotFur1_rnd-1_family-227_LINE::L2 12	123
NotFur1_rnd-1_family-227_LINE::L2 10	366
NotFur1_rnd-1_family-227_LINE::L2 5	167
NotFur1_rnd-1_family-227_LINE::L2 14	57
NotFur1_rnd-1_family-227_LINE::L2 15	47
NotFur1_rnd-1_family-227_LINE::L2 13	58
NotFur1_rnd-1_family-227_LINE::L2 25	8
NotFur1_rnd-1_family-227_LINE::L2 29	2
NotFur1_rnd-1_family-227_LINE::L2 18	46
NotFur1_rnd-1_family-227_LINE::L2 19	41
NotFur1_rnd-1_family-227_LINE::L2 27	5
NotFur1_rnd-1_family-227_LINE::L2 24	3
NotFur1_rnd-1_family-22_DNA::Novosib 2	2
NotFur1_rnd-1_family-22_DNA::Novosib 3	4
NotFur1_rnd-1_family-22_DNA::Novosib 9	8
NotFur1_rnd-1_family-22_DNA::Novosib 11	48
NotFur1_rnd-1_family-22_DNA::Novosib 10	8
NotFur1_rnd-1_family-22_DNA::Novosib 12	4
NotFur1_rnd-1_family-22_DNA::Novosib 14	8
NotFur1_rnd-1_family-22_DNA::Novosib 18	4
NotFur1_rnd-1_family-22_DNA::Novosib 19	2
NotFur1_rnd-1_family-22_DNA::Novosib 20	62
NotFur1_rnd-1_family-22_DNA::Novosib 22	199
NotFur1_rnd-1_family-22_DNA::Novosib 25	108
NotFur1_rnd-1_family-22_DNA::Novosib 26	26
NotFur1_rnd-1_family-22_DNA::Novosib 24	375
NotFur1_rnd-1_family-22_DNA::Novosib 7	1
NotFur1_rnd-1_family-22_DNA::Novosib 23	90
NotFur1_rnd-1_family-22_DNA::Novosib 27	4
NotFur1_rnd-1_family-22_DNA::Novosib 21	24
NotFur1_rnd-1_family-22_DNA::Novosib 28	1
NotFur1_rnd-1_family-231_DNA::hAT-Ac 10	141868
NotFur1_rnd-1_family-231_DNA::hAT-Ac 16	2702
NotFur1_rnd-1_family-231_DNA::hAT-Ac 17	2521
NotFur1_rnd-1_family-231_DNA::hAT-Ac 14	1297
NotFur1_rnd-1_family-231_DNA::hAT-Ac 20	1923
NotFur1_rnd-1_family-231_DNA::hAT-Ac 21	2155
NotFur1_rnd-1_family-231_DNA::hAT-Ac 23	673
NotFur1_rnd-1_family-231_DNA::hAT-Ac 24	1324
NotFur1_rnd-1_family-231_DNA::hAT-Ac 22	1060
NotFur1_rnd-1_family-231_DNA::hAT-Ac 19	1418
NotFur1_rnd-1_family-231_DNA::hAT-Ac 18	1985
NotFur1_rnd-1_family-231_DNA::hAT-Ac 15	2008
NotFur1_rnd-1_family-231_DNA::hAT-Ac 13	870
NotFur1_rnd-1_family-231_DNA::hAT-Ac 12	2210
NotFur1_rnd-1_family-231_DNA::hAT-Ac 11	4342
NotFur1_rnd-1_family-231_DNA::hAT-Ac 9	3654
NotFur1_rnd-1_family-231_DNA::hAT-Ac 8	2086
NotFur1_rnd-1_family-231_DNA::hAT-Ac 7	493
NotFur1_rnd-1_family-231_DNA::hAT-Ac 6	1103
NotFur1_rnd-1_family-231_DNA::hAT-Ac 4	2257
NotFur1_rnd-1_family-231_DNA::hAT-Ac 3	1619
NotFur1_rnd-1_family-231_DNA::hAT-Ac 1	918
NotFur1_rnd-1_family-231_DNA::hAT-Ac 5	1788
NotFur1_rnd-1_family-231_DNA::hAT-Ac 26	3684
NotFur1_rnd-1_family-231_DNA::hAT-Ac 25	2036
NotFur1_rnd-1_family-231_DNA::hAT-Ac 30	11
NotFur1_rnd-1_family-231_DNA::hAT-Ac 28	318
NotFur1_rnd-1_family-231_DNA::hAT-Ac 27	707
NotFur1_rnd-1_family-231_DNA::hAT-Ac 2	1219
NotFur1_rnd-1_family-231_DNA::hAT-Ac 33	1
NotFur1_rnd-1_family-231_DNA::hAT-Ac 29	69
NotFur1_rnd-1_family-238_LINE::Penelope 15	3235
NotFur1_rnd-1_family-238_LINE::Penelope 18	5675
NotFur1_rnd-1_family-238_LINE::Penelope 22	8100
NotFur1_rnd-1_family-238_LINE::Penelope 10	2322
NotFur1_rnd-1_family-238_LINE::Penelope 7	480
NotFur1_rnd-1_family-238_LINE::Penelope 25	2508
NotFur1_rnd-1_family-238_LINE::Penelope 24	8299
NotFur1_rnd-1_family-238_LINE::Penelope 23	12113
NotFur1_rnd-1_family-238_LINE::Penelope 20	6102
NotFur1_rnd-1_family-238_LINE::Penelope 12	1116
NotFur1_rnd-1_family-238_LINE::Penelope 8	477
NotFur1_rnd-1_family-238_LINE::Penelope 5	3599
NotFur1_rnd-1_family-238_LINE::Penelope 3	70
NotFur1_rnd-1_family-238_LINE::Penelope 2	683
NotFur1_rnd-1_family-238_LINE::Penelope 21	982
NotFur1_rnd-1_family-238_LINE::Penelope 19	1480
NotFur1_rnd-1_family-238_LINE::Penelope 17	19263
NotFur1_rnd-1_family-238_LINE::Penelope 11	1600
NotFur1_rnd-1_family-238_LINE::Penelope 4	111
NotFur1_rnd-1_family-238_LINE::Penelope 1	123
NotFur1_rnd-1_family-238_LINE::Penelope 14	1469
NotFur1_rnd-1_family-238_LINE::Penelope 6	307
NotFur1_rnd-1_family-238_LINE::Penelope 13	6041
NotFur1_rnd-1_family-238_LINE::Penelope 9	709
NotFur1_rnd-1_family-238_LINE::Penelope 16	807
NotFur1_rnd-1_family-238_LINE::Penelope 26	1093
NotFur1_rnd-1_family-238_LINE::Penelope 27	1269
NotFur1_rnd-1_family-238_LINE::Penelope 29	57
NotFur1_rnd-1_family-238_LINE::Penelope 28	46
NotFur1_rnd-1_family-238_LINE::Penelope 30	1
NotFur1_rnd-1_family-246_DNA::hAT-Ac 25	1395
NotFur1_rnd-1_family-246_DNA::hAT-Ac 6	2118
NotFur1_rnd-1_family-246_DNA::hAT-Ac 18	17786
NotFur1_rnd-1_family-246_DNA::hAT-Ac 11	3518
NotFur1_rnd-1_family-246_DNA::hAT-Ac 5	1694
NotFur1_rnd-1_family-246_DNA::hAT-Ac 4	941
NotFur1_rnd-1_family-246_DNA::hAT-Ac 3	6556
NotFur1_rnd-1_family-246_DNA::hAT-Ac 2	16030
NotFur1_rnd-1_family-246_DNA::hAT-Ac 1	3517
NotFur1_rnd-1_family-246_DNA::hAT-Ac 12	4142
NotFur1_rnd-1_family-246_DNA::hAT-Ac 17	4547
NotFur1_rnd-1_family-246_DNA::hAT-Ac 13	5124
NotFur1_rnd-1_family-246_DNA::hAT-Ac 7	5310
NotFur1_rnd-1_family-246_DNA::hAT-Ac 20	1593
NotFur1_rnd-1_family-246_DNA::hAT-Ac 19	2751
NotFur1_rnd-1_family-246_DNA::hAT-Ac 21	1740
NotFur1_rnd-1_family-246_DNA::hAT-Ac 22	3706
NotFur1_rnd-1_family-246_DNA::hAT-Ac 23	2308
NotFur1_rnd-1_family-246_DNA::hAT-Ac 28	53
NotFur1_rnd-1_family-246_DNA::hAT-Ac 24	2054
NotFur1_rnd-1_family-246_DNA::hAT-Ac 15	5270
NotFur1_rnd-1_family-246_DNA::hAT-Ac 10	53135
NotFur1_rnd-1_family-246_DNA::hAT-Ac 8	3237
NotFur1_rnd-1_family-246_DNA::hAT-Ac 27	153
NotFur1_rnd-1_family-246_DNA::hAT-Ac 9	2160
NotFur1_rnd-1_family-246_DNA::hAT-Ac 16	4230
NotFur1_rnd-1_family-246_DNA::hAT-Ac 26	367
NotFur1_rnd-1_family-246_DNA::hAT-Ac 14	6046
NotFur1_rnd-1_family-246_DNA::hAT-Ac 29	4
NotFur1_rnd-1_family-247_LINE::L2 19	5
NotFur1_rnd-1_family-247_LINE::L2 22	47
NotFur1_rnd-1_family-247_LINE::L2 26	1
NotFur1_rnd-1_family-247_LINE::L2 25	9
NotFur1_rnd-1_family-247_LINE::L2 24	40
NotFur1_rnd-1_family-247_LINE::L2 23	276
NotFur1_rnd-1_family-247_LINE::L2 21	52
NotFur1_rnd-1_family-247_LINE::L2 18	8
NotFur1_rnd-1_family-247_LINE::L2 17	79
NotFur1_rnd-1_family-247_LINE::L2 16	6
NotFur1_rnd-1_family-247_LINE::L2 20	15
NotFur1_rnd-1_family-247_LINE::L2 15	8
NotFur1_rnd-1_family-247_LINE::L2 13	43
NotFur1_rnd-1_family-247_LINE::L2 11	39
NotFur1_rnd-1_family-247_LINE::L2 12	5
NotFur1_rnd-1_family-247_LINE::L2 14	4
NotFur1_rnd-1_family-247_LINE::L2 9	9
NotFur1_rnd-1_family-247_LINE::L2 10	8
NotFur1_rnd-1_family-247_LINE::L2 6	40
NotFur1_rnd-1_family-247_LINE::L2 4	3
NotFur1_rnd-1_family-247_LINE::L2 5	38
NotFur1_rnd-1_family-247_LINE::L2 7	1
NotFur1_rnd-1_family-247_LINE::L2 3	4
NotFur1_rnd-1_family-247_LINE::L2 2	74
NotFur1_rnd-1_family-247_LINE::L2 1	2
NotFur1_rnd-1_family-248_DNA::Helitron 24	3104
NotFur1_rnd-1_family-248_DNA::Helitron 23	2303
NotFur1_rnd-1_family-248_DNA::Helitron 22	4003
NotFur1_rnd-1_family-248_DNA::Helitron 21	1868
NotFur1_rnd-1_family-248_DNA::Helitron 20	4139
NotFur1_rnd-1_family-248_DNA::Helitron 19	2460
NotFur1_rnd-1_family-248_DNA::Helitron 18	2023
NotFur1_rnd-1_family-248_DNA::Helitron 10	67331
NotFur1_rnd-1_family-248_DNA::Helitron 5	7803
NotFur1_rnd-1_family-248_DNA::Helitron 25	3764
NotFur1_rnd-1_family-248_DNA::Helitron 11	4624
NotFur1_rnd-1_family-248_DNA::Helitron 6	3023
NotFur1_rnd-1_family-248_DNA::Helitron 26	1144
NotFur1_rnd-1_family-248_DNA::Helitron 12	4089
NotFur1_rnd-1_family-248_DNA::Helitron 7	5062
NotFur1_rnd-1_family-248_DNA::Helitron 27	606
NotFur1_rnd-1_family-248_DNA::Helitron 13	5937
NotFur1_rnd-1_family-248_DNA::Helitron 8	1551
NotFur1_rnd-1_family-248_DNA::Helitron 28	101
NotFur1_rnd-1_family-248_DNA::Helitron 14	4432
NotFur1_rnd-1_family-248_DNA::Helitron 9	3140
NotFur1_rnd-1_family-248_DNA::Helitron 16	2841
NotFur1_rnd-1_family-248_DNA::Helitron 15	2847
NotFur1_rnd-1_family-248_DNA::Helitron 17	1699
NotFur1_rnd-1_family-248_DNA::Helitron 1	1743
NotFur1_rnd-1_family-248_DNA::Helitron 2	2587
NotFur1_rnd-1_family-248_DNA::Helitron 3	1764
NotFur1_rnd-1_family-248_DNA::Helitron 4	1281
NotFur1_rnd-1_family-248_DNA::Helitron 29	18
NotFur1_rnd-1_family-248_DNA::Helitron 30	3
NotFur1_rnd-1_family-249_LINE::L2 10	2
NotFur1_rnd-1_family-250_DNA::hAT-Blackjack 21	187
NotFur1_rnd-1_family-250_DNA::hAT-Blackjack 19	106
NotFur1_rnd-1_family-250_DNA::hAT-Blackjack 18	92
NotFur1_rnd-1_family-250_DNA::hAT-Blackjack 14	262
NotFur1_rnd-1_family-250_DNA::hAT-Blackjack 12	214
NotFur1_rnd-1_family-250_DNA::hAT-Blackjack 9	306
NotFur1_rnd-1_family-250_DNA::hAT-Blackjack 8	234
NotFur1_rnd-1_family-250_DNA::hAT-Blackjack 7	593
NotFur1_rnd-1_family-250_DNA::hAT-Blackjack 6	424
NotFur1_rnd-1_family-250_DNA::hAT-Blackjack 5	859
NotFur1_rnd-1_family-250_DNA::hAT-Blackjack 4	346
NotFur1_rnd-1_family-250_DNA::hAT-Blackjack 3	568
NotFur1_rnd-1_family-250_DNA::hAT-Blackjack 2	897
NotFur1_rnd-1_family-250_DNA::hAT-Blackjack 26	44
NotFur1_rnd-1_family-250_DNA::hAT-Blackjack 24	183
NotFur1_rnd-1_family-250_DNA::hAT-Blackjack 23	94
NotFur1_rnd-1_family-250_DNA::hAT-Blackjack 17	120
NotFur1_rnd-1_family-250_DNA::hAT-Blackjack 13	577
NotFur1_rnd-1_family-250_DNA::hAT-Blackjack 11	604
NotFur1_rnd-1_family-250_DNA::hAT-Blackjack 10	16077
NotFur1_rnd-1_family-250_DNA::hAT-Blackjack 25	93
NotFur1_rnd-1_family-250_DNA::hAT-Blackjack 22	60
NotFur1_rnd-1_family-250_DNA::hAT-Blackjack 16	87
NotFur1_rnd-1_family-250_DNA::hAT-Blackjack 27	68
NotFur1_rnd-1_family-250_DNA::hAT-Blackjack 20	71
NotFur1_rnd-1_family-250_DNA::hAT-Blackjack 15	89
NotFur1_rnd-1_family-250_DNA::hAT-Blackjack 1	238
NotFur1_rnd-1_family-250_DNA::hAT-Blackjack 29	2
NotFur1_rnd-1_family-25_DNA::hAT 10	4714
NotFur1_rnd-1_family-25_DNA::hAT 15	925
NotFur1_rnd-1_family-25_DNA::hAT 16	649
NotFur1_rnd-1_family-25_DNA::hAT 18	894
NotFur1_rnd-1_family-25_DNA::hAT 19	3605
NotFur1_rnd-1_family-25_DNA::hAT 22	1905
NotFur1_rnd-1_family-25_DNA::hAT 17	534
NotFur1_rnd-1_family-25_DNA::hAT 21	1472
NotFur1_rnd-1_family-25_DNA::hAT 23	1219
NotFur1_rnd-1_family-25_DNA::hAT 25	1006
NotFur1_rnd-1_family-25_DNA::hAT 26	636
NotFur1_rnd-1_family-25_DNA::hAT 24	1173
NotFur1_rnd-1_family-25_DNA::hAT 20	2430
NotFur1_rnd-1_family-25_DNA::hAT 9	1045
NotFur1_rnd-1_family-25_DNA::hAT 8	1456
NotFur1_rnd-1_family-25_DNA::hAT 7	982
NotFur1_rnd-1_family-25_DNA::hAT 6	1126
NotFur1_rnd-1_family-25_DNA::hAT 5	3242
NotFur1_rnd-1_family-25_DNA::hAT 4	2314
NotFur1_rnd-1_family-25_DNA::hAT 3	766
NotFur1_rnd-1_family-25_DNA::hAT 2	1282
NotFur1_rnd-1_family-25_DNA::hAT 1	807
NotFur1_rnd-1_family-25_DNA::hAT 11	3789
NotFur1_rnd-1_family-25_DNA::hAT 12	1255
NotFur1_rnd-1_family-25_DNA::hAT 14	713
NotFur1_rnd-1_family-25_DNA::hAT 27	580
NotFur1_rnd-1_family-25_DNA::hAT 13	893
NotFur1_rnd-1_family-25_DNA::hAT 28	49
NotFur1_rnd-1_family-25_DNA::hAT 29	5
NotFur1_rnd-1_family-268_LINE::Rex-Babar 28	141
NotFur1_rnd-1_family-268_LINE::Rex-Babar 27	169
NotFur1_rnd-1_family-268_LINE::Rex-Babar 26	539
NotFur1_rnd-1_family-268_LINE::Rex-Babar 24	248
NotFur1_rnd-1_family-268_LINE::Rex-Babar 23	2385
NotFur1_rnd-1_family-268_LINE::Rex-Babar 22	239
NotFur1_rnd-1_family-268_LINE::Rex-Babar 19	268
NotFur1_rnd-1_family-268_LINE::Rex-Babar 18	538
NotFur1_rnd-1_family-268_LINE::Rex-Babar 29	17
NotFur1_rnd-1_family-268_LINE::Rex-Babar 25	1182
NotFur1_rnd-1_family-268_LINE::Rex-Babar 20	202
NotFur1_rnd-1_family-268_LINE::Rex-Babar 21	142
NotFur1_rnd-1_family-268_LINE::Rex-Babar 17	149
NotFur1_rnd-1_family-268_LINE::Rex-Babar 30	24
NotFur1_rnd-1_family-268_LINE::Rex-Babar 16	187
NotFur1_rnd-1_family-268_LINE::Rex-Babar 14	272
NotFur1_rnd-1_family-268_LINE::Rex-Babar 13	80
NotFur1_rnd-1_family-268_LINE::Rex-Babar 11	450
NotFur1_rnd-1_family-268_LINE::Rex-Babar 10	2205
NotFur1_rnd-1_family-268_LINE::Rex-Babar 9	361
NotFur1_rnd-1_family-268_LINE::Rex-Babar 8	1226
NotFur1_rnd-1_family-268_LINE::Rex-Babar 7	680
NotFur1_rnd-1_family-268_LINE::Rex-Babar 6	167
NotFur1_rnd-1_family-268_LINE::Rex-Babar 12	512
NotFur1_rnd-1_family-268_LINE::Rex-Babar 15	230
NotFur1_rnd-1_family-268_LINE::Rex-Babar 5	94
NotFur1_rnd-1_family-268_LINE::Rex-Babar 4	1317
NotFur1_rnd-1_family-268_LINE::Rex-Babar 3	120
NotFur1_rnd-1_family-268_LINE::Rex-Babar 2	3364
NotFur1_rnd-1_family-268_LINE::Rex-Babar 1	129
NotFur1_rnd-1_family-273_LINE::Penelope 17	479
NotFur1_rnd-1_family-273_LINE::Penelope 18	541
NotFur1_rnd-1_family-273_LINE::Penelope 24	897
NotFur1_rnd-1_family-273_LINE::Penelope 21	1461
NotFur1_rnd-1_family-273_LINE::Penelope 16	1984
NotFur1_rnd-1_family-273_LINE::Penelope 11	659
NotFur1_rnd-1_family-273_LINE::Penelope 9	1117
NotFur1_rnd-1_family-273_LINE::Penelope 8	196
NotFur1_rnd-1_family-273_LINE::Penelope 3	830
NotFur1_rnd-1_family-273_LINE::Penelope 19	280
NotFur1_rnd-1_family-273_LINE::Penelope 6	435
NotFur1_rnd-1_family-273_LINE::Penelope 10	5751
NotFur1_rnd-1_family-273_LINE::Penelope 12	348
NotFur1_rnd-1_family-273_LINE::Penelope 23	502
NotFur1_rnd-1_family-273_LINE::Penelope 25	694
NotFur1_rnd-1_family-273_LINE::Penelope 13	2299
NotFur1_rnd-1_family-273_LINE::Penelope 7	740
NotFur1_rnd-1_family-273_LINE::Penelope 4	4085
NotFur1_rnd-1_family-273_LINE::Penelope 2	939
NotFur1_rnd-1_family-273_LINE::Penelope 1	838
NotFur1_rnd-1_family-273_LINE::Penelope 14	312
NotFur1_rnd-1_family-273_LINE::Penelope 5	622
NotFur1_rnd-1_family-273_LINE::Penelope 26	320
NotFur1_rnd-1_family-273_LINE::Penelope 27	421
NotFur1_rnd-1_family-273_LINE::Penelope 15	1329
NotFur1_rnd-1_family-273_LINE::Penelope 22	775
NotFur1_rnd-1_family-273_LINE::Penelope 28	78
NotFur1_rnd-1_family-273_LINE::Penelope 20	466
NotFur1_rnd-1_family-273_LINE::Penelope 29	4
NotFur1_rnd-1_family-274_DNA::hAT-Charlie 16	3806
NotFur1_rnd-1_family-274_DNA::hAT-Charlie 22	490
NotFur1_rnd-1_family-274_DNA::hAT-Charlie 15	6076
NotFur1_rnd-1_family-274_DNA::hAT-Charlie 6	13744
NotFur1_rnd-1_family-274_DNA::hAT-Charlie 4	2569
NotFur1_rnd-1_family-274_DNA::hAT-Charlie 17	56242
NotFur1_rnd-1_family-274_DNA::hAT-Charlie 10	442344
NotFur1_rnd-1_family-274_DNA::hAT-Charlie 1	673
NotFur1_rnd-1_family-274_DNA::hAT-Charlie 18	5449
NotFur1_rnd-1_family-274_DNA::hAT-Charlie 11	50306
NotFur1_rnd-1_family-274_DNA::hAT-Charlie 2	1119
NotFur1_rnd-1_family-274_DNA::hAT-Charlie 19	3905
NotFur1_rnd-1_family-274_DNA::hAT-Charlie 12	41963
NotFur1_rnd-1_family-274_DNA::hAT-Charlie 3	2336
NotFur1_rnd-1_family-274_DNA::hAT-Charlie 20	396
NotFur1_rnd-1_family-274_DNA::hAT-Charlie 13	6450
NotFur1_rnd-1_family-274_DNA::hAT-Charlie 21	472
NotFur1_rnd-1_family-274_DNA::hAT-Charlie 14	3744
NotFur1_rnd-1_family-274_DNA::hAT-Charlie 5	7767
NotFur1_rnd-1_family-274_DNA::hAT-Charlie 25	902
NotFur1_rnd-1_family-274_DNA::hAT-Charlie 9	40385
NotFur1_rnd-1_family-274_DNA::hAT-Charlie 7	23197
NotFur1_rnd-1_family-274_DNA::hAT-Charlie 28	97
NotFur1_rnd-1_family-274_DNA::hAT-Charlie 27	70
NotFur1_rnd-1_family-274_DNA::hAT-Charlie 24	909
NotFur1_rnd-1_family-274_DNA::hAT-Charlie 23	595
NotFur1_rnd-1_family-274_DNA::hAT-Charlie 8	52892
NotFur1_rnd-1_family-274_DNA::hAT-Charlie 26	1508
NotFur1_rnd-1_family-274_DNA::hAT-Charlie 29	15
NotFur1_rnd-1_family-286_LINE::L2 8	2
NotFur1_rnd-1_family-286_LINE::L2 28	1
NotFur1_rnd-1_family-286_LINE::L2 27	2
NotFur1_rnd-1_family-286_LINE::L2 26	18
NotFur1_rnd-1_family-286_LINE::L2 25	25
NotFur1_rnd-1_family-286_LINE::L2 24	94
NotFur1_rnd-1_family-286_LINE::L2 23	4
NotFur1_rnd-1_family-286_LINE::L2 22	32
NotFur1_rnd-1_family-286_LINE::L2 21	118
NotFur1_rnd-1_family-286_LINE::L2 20	123
NotFur1_rnd-1_family-286_LINE::L2 16	1
NotFur1_rnd-1_family-286_LINE::L2 15	111
NotFur1_rnd-1_family-286_LINE::L2 14	4
NotFur1_rnd-1_family-286_LINE::L2 13	12
NotFur1_rnd-1_family-286_LINE::L2 19	127
NotFur1_rnd-1_family-286_LINE::L2 18	16
NotFur1_rnd-1_family-286_LINE::L2 17	12
NotFur1_rnd-1_family-307_LINE::L2 26	1
NotFur1_rnd-1_family-307_LINE::L2 23	2
NotFur1_rnd-1_family-307_LINE::L2 20	7
NotFur1_rnd-1_family-307_LINE::L2 19	15
NotFur1_rnd-1_family-307_LINE::L2 17	36
NotFur1_rnd-1_family-307_LINE::L2 24	18
NotFur1_rnd-1_family-307_LINE::L2 9	7
NotFur1_rnd-1_family-307_LINE::L2 7	7
NotFur1_rnd-1_family-307_LINE::L2 25	14
NotFur1_rnd-1_family-307_LINE::L2 10	59
NotFur1_rnd-1_family-307_LINE::L2 8	12
NotFur1_rnd-1_family-307_LINE::L2 16	13
NotFur1_rnd-1_family-307_LINE::L2 14	5
NotFur1_rnd-1_family-307_LINE::L2 12	10
NotFur1_rnd-1_family-307_LINE::L2 13	16
NotFur1_rnd-1_family-307_LINE::L2 11	6
NotFur1_rnd-1_family-307_LINE::L2 22	4
NotFur1_rnd-1_family-307_LINE::L2 21	42
NotFur1_rnd-1_family-307_LINE::L2 15	16
NotFur1_rnd-1_family-307_LINE::L2 18	15
NotFur1_rnd-1_family-307_LINE::L2 1	6
NotFur1_rnd-1_family-307_LINE::L2 5	1
NotFur1_rnd-1_family-307_LINE::L2 2	3
NotFur1_rnd-1_family-307_LINE::L2 3	1
NotFur1_rnd-1_family-313_DNA::hAT-Ac 23	790
NotFur1_rnd-1_family-313_DNA::hAT-Ac 24	2172
NotFur1_rnd-1_family-313_DNA::hAT-Ac 26	256
NotFur1_rnd-1_family-313_DNA::hAT-Ac 27	104
NotFur1_rnd-1_family-313_DNA::hAT-Ac 25	388
NotFur1_rnd-1_family-313_DNA::hAT-Ac 22	868
NotFur1_rnd-1_family-313_DNA::hAT-Ac 21	929
NotFur1_rnd-1_family-313_DNA::hAT-Ac 20	632
NotFur1_rnd-1_family-313_DNA::hAT-Ac 28	40
NotFur1_rnd-1_family-313_DNA::hAT-Ac 15	818
NotFur1_rnd-1_family-313_DNA::hAT-Ac 16	1363
NotFur1_rnd-1_family-313_DNA::hAT-Ac 18	779
NotFur1_rnd-1_family-313_DNA::hAT-Ac 17	752
NotFur1_rnd-1_family-313_DNA::hAT-Ac 19	846
NotFur1_rnd-1_family-313_DNA::hAT-Ac 13	1061
NotFur1_rnd-1_family-313_DNA::hAT-Ac 14	561
NotFur1_rnd-1_family-313_DNA::hAT-Ac 10	5199
NotFur1_rnd-1_family-313_DNA::hAT-Ac 11	1256
NotFur1_rnd-1_family-313_DNA::hAT-Ac 12	1249
NotFur1_rnd-1_family-313_DNA::hAT-Ac 3	928
NotFur1_rnd-1_family-313_DNA::hAT-Ac 1	445
NotFur1_rnd-1_family-313_DNA::hAT-Ac 2	542
NotFur1_rnd-1_family-313_DNA::hAT-Ac 9	981
NotFur1_rnd-1_family-313_DNA::hAT-Ac 8	413
NotFur1_rnd-1_family-313_DNA::hAT-Ac 7	308
NotFur1_rnd-1_family-313_DNA::hAT-Ac 6	217
NotFur1_rnd-1_family-313_DNA::hAT-Ac 4	215
NotFur1_rnd-1_family-313_DNA::hAT-Ac 5	309
NotFur1_rnd-1_family-313_DNA::hAT-Ac 30	2
NotFur1_rnd-1_family-313_DNA::hAT-Ac 29	13
NotFur1_rnd-1_family-320_LINE::Rex-Babar 17	2
NotFur1_rnd-1_family-320_LINE::Rex-Babar 20	2
NotFur1_rnd-1_family-320_LINE::Rex-Babar 22	2
NotFur1_rnd-1_family-320_LINE::Rex-Babar 24	1
NotFur1_rnd-1_family-329_DNA::hAT-Ac 18	6815
NotFur1_rnd-1_family-329_DNA::hAT-Ac 20	11236
NotFur1_rnd-1_family-329_DNA::hAT-Ac 27	720
NotFur1_rnd-1_family-329_DNA::hAT-Ac 14	8487
NotFur1_rnd-1_family-329_DNA::hAT-Ac 7	6138
NotFur1_rnd-1_family-329_DNA::hAT-Ac 3	16330
NotFur1_rnd-1_family-329_DNA::hAT-Ac 8	4900
NotFur1_rnd-1_family-329_DNA::hAT-Ac 10	87253
NotFur1_rnd-1_family-329_DNA::hAT-Ac 17	7416
NotFur1_rnd-1_family-329_DNA::hAT-Ac 21	2911
NotFur1_rnd-1_family-329_DNA::hAT-Ac 6	5134
NotFur1_rnd-1_family-329_DNA::hAT-Ac 5	9416
NotFur1_rnd-1_family-329_DNA::hAT-Ac 4	21005
NotFur1_rnd-1_family-329_DNA::hAT-Ac 2	13753
NotFur1_rnd-1_family-329_DNA::hAT-Ac 22	3335
NotFur1_rnd-1_family-329_DNA::hAT-Ac 15	7323
NotFur1_rnd-1_family-329_DNA::hAT-Ac 11	7603
NotFur1_rnd-1_family-329_DNA::hAT-Ac 23	3094
NotFur1_rnd-1_family-329_DNA::hAT-Ac 16	5695
NotFur1_rnd-1_family-329_DNA::hAT-Ac 12	9133
NotFur1_rnd-1_family-329_DNA::hAT-Ac 24	3570
NotFur1_rnd-1_family-329_DNA::hAT-Ac 13	12251
NotFur1_rnd-1_family-329_DNA::hAT-Ac 9	5529
NotFur1_rnd-1_family-329_DNA::hAT-Ac 25	2860
NotFur1_rnd-1_family-329_DNA::hAT-Ac 26	1169
NotFur1_rnd-1_family-329_DNA::hAT-Ac 19	2091
NotFur1_rnd-1_family-329_DNA::hAT-Ac 1	20196
NotFur1_rnd-1_family-329_DNA::hAT-Ac 29	45
NotFur1_rnd-1_family-329_DNA::hAT-Ac 28	161
NotFur1_rnd-1_family-329_DNA::hAT-Ac 30	7
NotFur1_rnd-1_family-330_DNA::hAT-Charlie 9	6161
NotFur1_rnd-1_family-330_DNA::hAT-Charlie 7	4352
NotFur1_rnd-1_family-330_DNA::hAT-Charlie 6	7327
NotFur1_rnd-1_family-330_DNA::hAT-Charlie 5	1280
NotFur1_rnd-1_family-330_DNA::hAT-Charlie 4	2537
NotFur1_rnd-1_family-330_DNA::hAT-Charlie 1	7208
NotFur1_rnd-1_family-330_DNA::hAT-Charlie 13	11000
NotFur1_rnd-1_family-330_DNA::hAT-Charlie 11	18153
NotFur1_rnd-1_family-330_DNA::hAT-Charlie 10	353024
NotFur1_rnd-1_family-330_DNA::hAT-Charlie 8	4846
NotFur1_rnd-1_family-330_DNA::hAT-Charlie 3	5184
NotFur1_rnd-1_family-330_DNA::hAT-Charlie 2	5742
NotFur1_rnd-1_family-330_DNA::hAT-Charlie 25	6942
NotFur1_rnd-1_family-330_DNA::hAT-Charlie 27	2400
NotFur1_rnd-1_family-330_DNA::hAT-Charlie 24	3286
NotFur1_rnd-1_family-330_DNA::hAT-Charlie 22	2450
NotFur1_rnd-1_family-330_DNA::hAT-Charlie 21	2455
NotFur1_rnd-1_family-330_DNA::hAT-Charlie 20	3785
NotFur1_rnd-1_family-330_DNA::hAT-Charlie 19	2609
NotFur1_rnd-1_family-330_DNA::hAT-Charlie 18	9416
NotFur1_rnd-1_family-330_DNA::hAT-Charlie 17	5120
NotFur1_rnd-1_family-330_DNA::hAT-Charlie 16	7662
NotFur1_rnd-1_family-330_DNA::hAT-Charlie 15	15914
NotFur1_rnd-1_family-330_DNA::hAT-Charlie 14	16112
NotFur1_rnd-1_family-330_DNA::hAT-Charlie 28	160
NotFur1_rnd-1_family-330_DNA::hAT-Charlie 26	5152
NotFur1_rnd-1_family-330_DNA::hAT-Charlie 23	4414
NotFur1_rnd-1_family-330_DNA::hAT-Charlie 12	9993
NotFur1_rnd-1_family-330_DNA::hAT-Charlie 29	43
NotFur1_rnd-1_family-335_DNA::hAT 18	1278
NotFur1_rnd-1_family-335_DNA::hAT 19	1082
NotFur1_rnd-1_family-335_DNA::hAT 10	18123
NotFur1_rnd-1_family-335_DNA::hAT 9	526
NotFur1_rnd-1_family-335_DNA::hAT 2	1650
NotFur1_rnd-1_family-335_DNA::hAT 11	1181
NotFur1_rnd-1_family-335_DNA::hAT 23	598
NotFur1_rnd-1_family-335_DNA::hAT 15	1741
NotFur1_rnd-1_family-335_DNA::hAT 14	1254
NotFur1_rnd-1_family-335_DNA::hAT 7	793
NotFur1_rnd-1_family-335_DNA::hAT 5	769
NotFur1_rnd-1_family-335_DNA::hAT 3	1070
NotFur1_rnd-1_family-335_DNA::hAT 25	364
NotFur1_rnd-1_family-335_DNA::hAT 17	871
NotFur1_rnd-1_family-335_DNA::hAT 16	1970
NotFur1_rnd-1_family-335_DNA::hAT 4	1038
NotFur1_rnd-1_family-335_DNA::hAT 24	763
NotFur1_rnd-1_family-335_DNA::hAT 8	1701
NotFur1_rnd-1_family-335_DNA::hAT 6	427
NotFur1_rnd-1_family-335_DNA::hAT 1	773
NotFur1_rnd-1_family-335_DNA::hAT 22	1564
NotFur1_rnd-1_family-335_DNA::hAT 13	2468
NotFur1_rnd-1_family-335_DNA::hAT 12	2203
NotFur1_rnd-1_family-335_DNA::hAT 26	233
NotFur1_rnd-1_family-335_DNA::hAT 27	27
NotFur1_rnd-1_family-335_DNA::hAT 21	897
NotFur1_rnd-1_family-335_DNA::hAT 20	767
NotFur1_rnd-1_family-335_DNA::hAT 28	13
NotFur1_rnd-1_family-33_SINE::MIR 24	7302
NotFur1_rnd-1_family-33_SINE::MIR 23	82967
NotFur1_rnd-1_family-33_SINE::MIR 22	1516
NotFur1_rnd-1_family-33_SINE::MIR 21	2717
NotFur1_rnd-1_family-33_SINE::MIR 14	5144
NotFur1_rnd-1_family-33_SINE::MIR 12	5030
NotFur1_rnd-1_family-33_SINE::MIR 11	11831
NotFur1_rnd-1_family-33_SINE::MIR 10	232304
NotFur1_rnd-1_family-33_SINE::MIR 9	4237
NotFur1_rnd-1_family-33_SINE::MIR 8	4676
NotFur1_rnd-1_family-33_SINE::MIR 7	4493
NotFur1_rnd-1_family-33_SINE::MIR 6	6171
NotFur1_rnd-1_family-33_SINE::MIR 5	11936
NotFur1_rnd-1_family-33_SINE::MIR 4	3591
NotFur1_rnd-1_family-33_SINE::MIR 3	3436
NotFur1_rnd-1_family-33_SINE::MIR 2	2591
NotFur1_rnd-1_family-33_SINE::MIR 1	2951
NotFur1_rnd-1_family-33_SINE::MIR 25	3889
NotFur1_rnd-1_family-33_SINE::MIR 26	2389
NotFur1_rnd-1_family-33_SINE::MIR 16	4855
NotFur1_rnd-1_family-33_SINE::MIR 13	4742
NotFur1_rnd-1_family-33_SINE::MIR 27	1017
NotFur1_rnd-1_family-33_SINE::MIR 19	2344
NotFur1_rnd-1_family-33_SINE::MIR 17	3049
NotFur1_rnd-1_family-33_SINE::MIR 15	5257
NotFur1_rnd-1_family-33_SINE::MIR 18	1710
NotFur1_rnd-1_family-33_SINE::MIR 20	2342
NotFur1_rnd-1_family-33_SINE::MIR 28	521
NotFur1_rnd-1_family-33_SINE::MIR 29	8
NotFur1_rnd-1_family-340_DNA::Crypton 16	2
NotFur1_rnd-1_family-340_DNA::Crypton 24	1
NotFur1_rnd-1_family-340_DNA::Crypton 8	1
NotFur1_rnd-1_family-340_DNA::Crypton 7	1
NotFur1_rnd-1_family-340_DNA::Crypton 4	2
NotFur1_rnd-1_family-340_DNA::Crypton 18	1
NotFur1_rnd-1_family-340_DNA::Crypton 22	1
NotFur1_rnd-1_family-340_DNA::Crypton 21	1
NotFur1_rnd-1_family-343_DNA::hAT-Ac 16	164
NotFur1_rnd-1_family-343_DNA::hAT-Ac 15	436
NotFur1_rnd-1_family-343_DNA::hAT-Ac 14	653
NotFur1_rnd-1_family-343_DNA::hAT-Ac 13	280
NotFur1_rnd-1_family-343_DNA::hAT-Ac 12	450
NotFur1_rnd-1_family-343_DNA::hAT-Ac 11	55
NotFur1_rnd-1_family-343_DNA::hAT-Ac 10	1040
NotFur1_rnd-1_family-343_DNA::hAT-Ac 18	198
NotFur1_rnd-1_family-343_DNA::hAT-Ac 17	97
NotFur1_rnd-1_family-343_DNA::hAT-Ac 23	75
NotFur1_rnd-1_family-343_DNA::hAT-Ac 22	361
NotFur1_rnd-1_family-343_DNA::hAT-Ac 21	186
NotFur1_rnd-1_family-343_DNA::hAT-Ac 20	365
NotFur1_rnd-1_family-343_DNA::hAT-Ac 19	290
NotFur1_rnd-1_family-343_DNA::hAT-Ac 24	113
NotFur1_rnd-1_family-343_DNA::hAT-Ac 3	23
NotFur1_rnd-1_family-343_DNA::hAT-Ac 6	68
NotFur1_rnd-1_family-343_DNA::hAT-Ac 8	46
NotFur1_rnd-1_family-343_DNA::hAT-Ac 7	87
NotFur1_rnd-1_family-343_DNA::hAT-Ac 2	259
NotFur1_rnd-1_family-343_DNA::hAT-Ac 5	104
NotFur1_rnd-1_family-343_DNA::hAT-Ac 25	68
NotFur1_rnd-1_family-343_DNA::hAT-Ac 26	52
NotFur1_rnd-1_family-343_DNA::hAT-Ac 1	51
NotFur1_rnd-1_family-343_DNA::hAT-Ac 4	62
NotFur1_rnd-1_family-343_DNA::hAT-Ac 9	77
NotFur1_rnd-1_family-343_DNA::hAT-Ac 27	10
NotFur1_rnd-1_family-343_DNA::hAT-Ac 28	2
NotFur1_rnd-1_family-348_LINE::L2 26	10
NotFur1_rnd-1_family-348_LINE::L2 28	54
NotFur1_rnd-1_family-348_LINE::L2 25	4
NotFur1_rnd-1_family-348_LINE::L2 24	8
NotFur1_rnd-1_family-348_LINE::L2 23	8
NotFur1_rnd-1_family-348_LINE::L2 21	6
NotFur1_rnd-1_family-348_LINE::L2 20	2
NotFur1_rnd-1_family-348_LINE::L2 19	4
NotFur1_rnd-1_family-348_LINE::L2 8	1
NotFur1_rnd-1_family-348_LINE::L2 11	9
NotFur1_rnd-1_family-348_LINE::L2 10	1
NotFur1_rnd-1_family-348_LINE::L2 14	1
NotFur1_rnd-1_family-348_LINE::L2 16	2
NotFur1_rnd-1_family-351_DNA::hAT-Ac 10	30463
NotFur1_rnd-1_family-351_DNA::hAT-Ac 15	2416
NotFur1_rnd-1_family-351_DNA::hAT-Ac 24	1603
NotFur1_rnd-1_family-351_DNA::hAT-Ac 22	1076
NotFur1_rnd-1_family-351_DNA::hAT-Ac 2	1324
NotFur1_rnd-1_family-351_DNA::hAT-Ac 1	1289
NotFur1_rnd-1_family-351_DNA::hAT-Ac 25	1250
NotFur1_rnd-1_family-351_DNA::hAT-Ac 23	2709
NotFur1_rnd-1_family-351_DNA::hAT-Ac 3	1458
NotFur1_rnd-1_family-351_DNA::hAT-Ac 26	889
NotFur1_rnd-1_family-351_DNA::hAT-Ac 4	1427
NotFur1_rnd-1_family-351_DNA::hAT-Ac 28	109
NotFur1_rnd-1_family-351_DNA::hAT-Ac 6	2677
NotFur1_rnd-1_family-351_DNA::hAT-Ac 5	1395
NotFur1_rnd-1_family-351_DNA::hAT-Ac 9	1970
NotFur1_rnd-1_family-351_DNA::hAT-Ac 14	2806
NotFur1_rnd-1_family-351_DNA::hAT-Ac 8	3696
NotFur1_rnd-1_family-351_DNA::hAT-Ac 7	1837
NotFur1_rnd-1_family-351_DNA::hAT-Ac 11	2709
NotFur1_rnd-1_family-351_DNA::hAT-Ac 12	6220
NotFur1_rnd-1_family-351_DNA::hAT-Ac 19	808
NotFur1_rnd-1_family-351_DNA::hAT-Ac 13	12313
NotFur1_rnd-1_family-351_DNA::hAT-Ac 16	2245
NotFur1_rnd-1_family-351_DNA::hAT-Ac 18	741
NotFur1_rnd-1_family-351_DNA::hAT-Ac 17	1973
NotFur1_rnd-1_family-351_DNA::hAT-Ac 20	1778
NotFur1_rnd-1_family-351_DNA::hAT-Ac 21	926
NotFur1_rnd-1_family-351_DNA::hAT-Ac 27	674
NotFur1_rnd-1_family-351_DNA::hAT-Ac 29	37
NotFur1_rnd-1_family-357_LINE::L1 22	321
NotFur1_rnd-1_family-357_LINE::L1 19	1421
NotFur1_rnd-1_family-357_LINE::L1 18	4073
NotFur1_rnd-1_family-357_LINE::L1 17	2782
NotFur1_rnd-1_family-357_LINE::L1 16	4065
NotFur1_rnd-1_family-357_LINE::L1 15	4273
NotFur1_rnd-1_family-357_LINE::L1 14	3435
NotFur1_rnd-1_family-357_LINE::L1 13	4207
NotFur1_rnd-1_family-357_LINE::L1 12	4262
NotFur1_rnd-1_family-357_LINE::L1 11	4912
NotFur1_rnd-1_family-357_LINE::L1 8	3082
NotFur1_rnd-1_family-357_LINE::L1 24	3585
NotFur1_rnd-1_family-357_LINE::L1 21	1411
NotFur1_rnd-1_family-357_LINE::L1 20	1232
NotFur1_rnd-1_family-357_LINE::L1 10	60562
NotFur1_rnd-1_family-357_LINE::L1 2	987
NotFur1_rnd-1_family-357_LINE::L1 3	1271
NotFur1_rnd-1_family-357_LINE::L1 6	2724
NotFur1_rnd-1_family-357_LINE::L1 9	13119
NotFur1_rnd-1_family-357_LINE::L1 5	4936
NotFur1_rnd-1_family-357_LINE::L1 7	3337
NotFur1_rnd-1_family-357_LINE::L1 4	3699
NotFur1_rnd-1_family-357_LINE::L1 26	1057
NotFur1_rnd-1_family-357_LINE::L1 23	1065
NotFur1_rnd-1_family-357_LINE::L1 25	488
NotFur1_rnd-1_family-357_LINE::L1 27	146
NotFur1_rnd-1_family-357_LINE::L1 1	615
NotFur1_rnd-1_family-357_LINE::L1 28	81
NotFur1_rnd-1_family-357_LINE::L1 29	10
NotFur1_rnd-1_family-359_DNA::hAT-Blackjack 27	43
NotFur1_rnd-1_family-359_DNA::hAT-Blackjack 20	470
NotFur1_rnd-1_family-359_DNA::hAT-Blackjack 19	555
NotFur1_rnd-1_family-359_DNA::hAT-Blackjack 18	3726
NotFur1_rnd-1_family-359_DNA::hAT-Blackjack 17	5300
NotFur1_rnd-1_family-359_DNA::hAT-Blackjack 16	1134
NotFur1_rnd-1_family-359_DNA::hAT-Blackjack 15	4815
NotFur1_rnd-1_family-359_DNA::hAT-Blackjack 14	900
NotFur1_rnd-1_family-359_DNA::hAT-Blackjack 13	3773
NotFur1_rnd-1_family-359_DNA::hAT-Blackjack 12	3925
NotFur1_rnd-1_family-359_DNA::hAT-Blackjack 25	338
NotFur1_rnd-1_family-359_DNA::hAT-Blackjack 11	1175
NotFur1_rnd-1_family-359_DNA::hAT-Blackjack 10	31900
NotFur1_rnd-1_family-359_DNA::hAT-Blackjack 24	844
NotFur1_rnd-1_family-359_DNA::hAT-Blackjack 22	2935
NotFur1_rnd-1_family-359_DNA::hAT-Blackjack 21	3427
NotFur1_rnd-1_family-359_DNA::hAT-Blackjack 23	3100
NotFur1_rnd-1_family-359_DNA::hAT-Blackjack 7	945
NotFur1_rnd-1_family-359_DNA::hAT-Blackjack 6	10824
NotFur1_rnd-1_family-359_DNA::hAT-Blackjack 5	1798
NotFur1_rnd-1_family-359_DNA::hAT-Blackjack 4	3351
NotFur1_rnd-1_family-359_DNA::hAT-Blackjack 3	901
NotFur1_rnd-1_family-359_DNA::hAT-Blackjack 2	345
NotFur1_rnd-1_family-359_DNA::hAT-Blackjack 1	246
NotFur1_rnd-1_family-359_DNA::hAT-Blackjack 9	2147
NotFur1_rnd-1_family-359_DNA::hAT-Blackjack 8	1436
NotFur1_rnd-1_family-359_DNA::hAT-Blackjack 26	574
NotFur1_rnd-1_family-359_DNA::hAT-Blackjack 28	14
NotFur1_rnd-1_family-359_DNA::hAT-Blackjack 29	2
NotFur1_rnd-1_family-35_SINE::tRNA-Core-L2 14	4116
NotFur1_rnd-1_family-35_SINE::tRNA-Core-L2 13	6881
NotFur1_rnd-1_family-35_SINE::tRNA-Core-L2 11	4396
NotFur1_rnd-1_family-35_SINE::tRNA-Core-L2 15	3105
NotFur1_rnd-1_family-35_SINE::tRNA-Core-L2 12	5273
NotFur1_rnd-1_family-35_SINE::tRNA-Core-L2 16	2379
NotFur1_rnd-1_family-35_SINE::tRNA-Core-L2 17	3188
NotFur1_rnd-1_family-35_SINE::tRNA-Core-L2 18	2320
NotFur1_rnd-1_family-35_SINE::tRNA-Core-L2 1	3021
NotFur1_rnd-1_family-35_SINE::tRNA-Core-L2 19	3472
NotFur1_rnd-1_family-35_SINE::tRNA-Core-L2 2	2738
NotFur1_rnd-1_family-35_SINE::tRNA-Core-L2 21	3973
NotFur1_rnd-1_family-35_SINE::tRNA-Core-L2 20	2264
NotFur1_rnd-1_family-35_SINE::tRNA-Core-L2 4	5660
NotFur1_rnd-1_family-35_SINE::tRNA-Core-L2 22	7648
NotFur1_rnd-1_family-35_SINE::tRNA-Core-L2 5	7417
NotFur1_rnd-1_family-35_SINE::tRNA-Core-L2 27	263
NotFur1_rnd-1_family-35_SINE::tRNA-Core-L2 26	1384
NotFur1_rnd-1_family-35_SINE::tRNA-Core-L2 24	1343
NotFur1_rnd-1_family-35_SINE::tRNA-Core-L2 10	120314
NotFur1_rnd-1_family-35_SINE::tRNA-Core-L2 8	4946
NotFur1_rnd-1_family-35_SINE::tRNA-Core-L2 25	1695
NotFur1_rnd-1_family-35_SINE::tRNA-Core-L2 3	2369
NotFur1_rnd-1_family-35_SINE::tRNA-Core-L2 23	1204
NotFur1_rnd-1_family-35_SINE::tRNA-Core-L2 7	3127
NotFur1_rnd-1_family-35_SINE::tRNA-Core-L2 6	6484
NotFur1_rnd-1_family-35_SINE::tRNA-Core-L2 9	4021
NotFur1_rnd-1_family-35_SINE::tRNA-Core-L2 28	66
NotFur1_rnd-1_family-35_SINE::tRNA-Core-L2 29	1
NotFur1_rnd-1_family-361_LINE::Rex-Babar 17	2627
NotFur1_rnd-1_family-361_LINE::Rex-Babar 2	4343
NotFur1_rnd-1_family-361_LINE::Rex-Babar 1	1427
NotFur1_rnd-1_family-361_LINE::Rex-Babar 21	720
NotFur1_rnd-1_family-361_LINE::Rex-Babar 6	19022
NotFur1_rnd-1_family-361_LINE::Rex-Babar 5	8725
NotFur1_rnd-1_family-361_LINE::Rex-Babar 4	4139
NotFur1_rnd-1_family-361_LINE::Rex-Babar 3	10983
NotFur1_rnd-1_family-361_LINE::Rex-Babar 24	2639
NotFur1_rnd-1_family-361_LINE::Rex-Babar 9	6527
NotFur1_rnd-1_family-361_LINE::Rex-Babar 8	15088
NotFur1_rnd-1_family-361_LINE::Rex-Babar 7	4279
NotFur1_rnd-1_family-361_LINE::Rex-Babar 22	6251
NotFur1_rnd-1_family-361_LINE::Rex-Babar 19	1194
NotFur1_rnd-1_family-361_LINE::Rex-Babar 18	15565
NotFur1_rnd-1_family-361_LINE::Rex-Babar 23	513
NotFur1_rnd-1_family-361_LINE::Rex-Babar 16	4117
NotFur1_rnd-1_family-361_LINE::Rex-Babar 25	3139
NotFur1_rnd-1_family-361_LINE::Rex-Babar 26	159
NotFur1_rnd-1_family-361_LINE::Rex-Babar 10	20431
NotFur1_rnd-1_family-361_LINE::Rex-Babar 11	3248
NotFur1_rnd-1_family-361_LINE::Rex-Babar 12	5688
NotFur1_rnd-1_family-361_LINE::Rex-Babar 13	2880
NotFur1_rnd-1_family-361_LINE::Rex-Babar 14	5125
NotFur1_rnd-1_family-361_LINE::Rex-Babar 28	30
NotFur1_rnd-1_family-361_LINE::Rex-Babar 20	1330
NotFur1_rnd-1_family-361_LINE::Rex-Babar 15	4781
NotFur1_rnd-1_family-361_LINE::Rex-Babar 27	69
NotFur1_rnd-1_family-361_LINE::Rex-Babar 29	9
NotFur1_rnd-1_family-361_LINE::Rex-Babar 31	4
NotFur1_rnd-1_family-364_LINE::Rex-Babar 25	1291
NotFur1_rnd-1_family-364_LINE::Rex-Babar 27	453
NotFur1_rnd-1_family-364_LINE::Rex-Babar 26	1102
NotFur1_rnd-1_family-364_LINE::Rex-Babar 24	1588
NotFur1_rnd-1_family-364_LINE::Rex-Babar 22	1399
NotFur1_rnd-1_family-364_LINE::Rex-Babar 21	2051
NotFur1_rnd-1_family-364_LINE::Rex-Babar 19	1474
NotFur1_rnd-1_family-364_LINE::Rex-Babar 18	2733
NotFur1_rnd-1_family-364_LINE::Rex-Babar 17	17189
NotFur1_rnd-1_family-364_LINE::Rex-Babar 13	2399
NotFur1_rnd-1_family-364_LINE::Rex-Babar 11	2975
NotFur1_rnd-1_family-364_LINE::Rex-Babar 10	62891
NotFur1_rnd-1_family-364_LINE::Rex-Babar 5	2117
NotFur1_rnd-1_family-364_LINE::Rex-Babar 12	3920
NotFur1_rnd-1_family-364_LINE::Rex-Babar 20	1905
NotFur1_rnd-1_family-364_LINE::Rex-Babar 23	3167
NotFur1_rnd-1_family-364_LINE::Rex-Babar 28	167
NotFur1_rnd-1_family-364_LINE::Rex-Babar 16	6751
NotFur1_rnd-1_family-364_LINE::Rex-Babar 8	9223
NotFur1_rnd-1_family-364_LINE::Rex-Babar 7	3437
NotFur1_rnd-1_family-364_LINE::Rex-Babar 6	1641
NotFur1_rnd-1_family-364_LINE::Rex-Babar 4	2455
NotFur1_rnd-1_family-364_LINE::Rex-Babar 3	4635
NotFur1_rnd-1_family-364_LINE::Rex-Babar 2	1464
NotFur1_rnd-1_family-364_LINE::Rex-Babar 14	2419
NotFur1_rnd-1_family-364_LINE::Rex-Babar 9	2376
NotFur1_rnd-1_family-364_LINE::Rex-Babar 1	820
NotFur1_rnd-1_family-364_LINE::Rex-Babar 15	3658
NotFur1_rnd-1_family-364_LINE::Rex-Babar 29	104
NotFur1_rnd-1_family-364_LINE::Rex-Babar 30	1
NotFur1_rnd-1_family-364_LINE::Rex-Babar 32	1
NotFur1_rnd-1_family-367_DNA::hAT-Charlie 25	6875
NotFur1_rnd-1_family-367_DNA::hAT-Charlie 27	2519
NotFur1_rnd-1_family-367_DNA::hAT-Charlie 30	1
NotFur1_rnd-1_family-367_DNA::hAT-Charlie 24	3252
NotFur1_rnd-1_family-367_DNA::hAT-Charlie 26	5127
NotFur1_rnd-1_family-367_DNA::hAT-Charlie 4	2500
NotFur1_rnd-1_family-367_DNA::hAT-Charlie 5	1170
NotFur1_rnd-1_family-367_DNA::hAT-Charlie 13	10870
NotFur1_rnd-1_family-367_DNA::hAT-Charlie 12	9895
NotFur1_rnd-1_family-367_DNA::hAT-Charlie 7	4294
NotFur1_rnd-1_family-367_DNA::hAT-Charlie 2	5710
NotFur1_rnd-1_family-367_DNA::hAT-Charlie 20	3725
NotFur1_rnd-1_family-367_DNA::hAT-Charlie 9	5860
NotFur1_rnd-1_family-367_DNA::hAT-Charlie 6	7293
NotFur1_rnd-1_family-367_DNA::hAT-Charlie 1	7161
NotFur1_rnd-1_family-367_DNA::hAT-Charlie 11	17996
NotFur1_rnd-1_family-367_DNA::hAT-Charlie 10	352201
NotFur1_rnd-1_family-367_DNA::hAT-Charlie 8	4771
NotFur1_rnd-1_family-367_DNA::hAT-Charlie 3	5129
NotFur1_rnd-1_family-367_DNA::hAT-Charlie 22	2426
NotFur1_rnd-1_family-367_DNA::hAT-Charlie 21	2395
NotFur1_rnd-1_family-367_DNA::hAT-Charlie 19	2509
NotFur1_rnd-1_family-367_DNA::hAT-Charlie 18	9238
NotFur1_rnd-1_family-367_DNA::hAT-Charlie 17	5008
NotFur1_rnd-1_family-367_DNA::hAT-Charlie 16	7471
NotFur1_rnd-1_family-367_DNA::hAT-Charlie 15	15742
NotFur1_rnd-1_family-367_DNA::hAT-Charlie 14	15938
NotFur1_rnd-1_family-367_DNA::hAT-Charlie 28	158
NotFur1_rnd-1_family-367_DNA::hAT-Charlie 23	4390
NotFur1_rnd-1_family-367_DNA::hAT-Charlie 29	43
NotFur1_rnd-1_family-376_DNA::hAT-Charlie 7	8037
NotFur1_rnd-1_family-376_DNA::hAT-Charlie 6	12866
NotFur1_rnd-1_family-376_DNA::hAT-Charlie 12	6590
NotFur1_rnd-1_family-376_DNA::hAT-Charlie 11	23456
NotFur1_rnd-1_family-376_DNA::hAT-Charlie 17	3393
NotFur1_rnd-1_family-376_DNA::hAT-Charlie 15	5613
NotFur1_rnd-1_family-376_DNA::hAT-Charlie 14	6334
NotFur1_rnd-1_family-376_DNA::hAT-Charlie 13	5443
NotFur1_rnd-1_family-376_DNA::hAT-Charlie 10	94258
NotFur1_rnd-1_family-376_DNA::hAT-Charlie 9	6611
NotFur1_rnd-1_family-376_DNA::hAT-Charlie 8	10081
NotFur1_rnd-1_family-376_DNA::hAT-Charlie 5	6822
NotFur1_rnd-1_family-376_DNA::hAT-Charlie 4	1822
NotFur1_rnd-1_family-376_DNA::hAT-Charlie 3	784
NotFur1_rnd-1_family-376_DNA::hAT-Charlie 2	431
NotFur1_rnd-1_family-376_DNA::hAT-Charlie 16	8244
NotFur1_rnd-1_family-376_DNA::hAT-Charlie 1	371
NotFur1_rnd-1_family-376_DNA::hAT-Charlie 19	2147
NotFur1_rnd-1_family-376_DNA::hAT-Charlie 18	2892
NotFur1_rnd-1_family-376_DNA::hAT-Charlie 22	945
NotFur1_rnd-1_family-376_DNA::hAT-Charlie 21	833
NotFur1_rnd-1_family-376_DNA::hAT-Charlie 20	1135
NotFur1_rnd-1_family-376_DNA::hAT-Charlie 25	576
NotFur1_rnd-1_family-376_DNA::hAT-Charlie 24	344
NotFur1_rnd-1_family-376_DNA::hAT-Charlie 23	2327
NotFur1_rnd-1_family-376_DNA::hAT-Charlie 26	440
NotFur1_rnd-1_family-376_DNA::hAT-Charlie 28	48
NotFur1_rnd-1_family-376_DNA::hAT-Charlie 27	1358
NotFur1_rnd-1_family-377_DNA::TcMar-Tc1 21	19
NotFur1_rnd-1_family-377_DNA::TcMar-Tc1 22	32
NotFur1_rnd-1_family-377_DNA::TcMar-Tc1 23	44
NotFur1_rnd-1_family-377_DNA::TcMar-Tc1 24	31
NotFur1_rnd-1_family-377_DNA::TcMar-Tc1 25	3
NotFur1_rnd-1_family-377_DNA::TcMar-Tc1 26	1
NotFur1_rnd-1_family-377_DNA::TcMar-Tc1 27	4
NotFur1_rnd-1_family-377_DNA::TcMar-Tc1 11	50
NotFur1_rnd-1_family-377_DNA::TcMar-Tc1 12	242
NotFur1_rnd-1_family-377_DNA::TcMar-Tc1 13	46
NotFur1_rnd-1_family-377_DNA::TcMar-Tc1 14	13
NotFur1_rnd-1_family-377_DNA::TcMar-Tc1 17	37
NotFur1_rnd-1_family-377_DNA::TcMar-Tc1 15	74
NotFur1_rnd-1_family-377_DNA::TcMar-Tc1 18	14
NotFur1_rnd-1_family-377_DNA::TcMar-Tc1 16	31
NotFur1_rnd-1_family-377_DNA::TcMar-Tc1 19	6
NotFur1_rnd-1_family-377_DNA::TcMar-Tc1 20	22
NotFur1_rnd-1_family-377_DNA::TcMar-Tc1 9	16
NotFur1_rnd-1_family-377_DNA::TcMar-Tc1 10	395
NotFur1_rnd-1_family-377_DNA::TcMar-Tc1 6	9
NotFur1_rnd-1_family-377_DNA::TcMar-Tc1 7	198
NotFur1_rnd-1_family-377_DNA::TcMar-Tc1 8	23
NotFur1_rnd-1_family-377_DNA::TcMar-Tc1 1	11
NotFur1_rnd-1_family-377_DNA::TcMar-Tc1 4	52
NotFur1_rnd-1_family-377_DNA::TcMar-Tc1 2	14
NotFur1_rnd-1_family-377_DNA::TcMar-Tc1 5	22
NotFur1_rnd-1_family-377_DNA::TcMar-Tc1 3	6
NotFur1_rnd-1_family-381_LINE::L2 23	18
NotFur1_rnd-1_family-381_LINE::L2 7	7
NotFur1_rnd-1_family-381_LINE::L2 6	20
NotFur1_rnd-1_family-381_LINE::L2 5	46
NotFur1_rnd-1_family-381_LINE::L2 4	47
NotFur1_rnd-1_family-381_LINE::L2 3	20
NotFur1_rnd-1_family-381_LINE::L2 2	3
NotFur1_rnd-1_family-381_LINE::L2 8	1
NotFur1_rnd-1_family-381_LINE::L2 14	17
NotFur1_rnd-1_family-381_LINE::L2 13	23
NotFur1_rnd-1_family-381_LINE::L2 12	46
NotFur1_rnd-1_family-381_LINE::L2 11	10
NotFur1_rnd-1_family-381_LINE::L2 10	546
NotFur1_rnd-1_family-381_LINE::L2 17	3
NotFur1_rnd-1_family-381_LINE::L2 16	54
NotFur1_rnd-1_family-381_LINE::L2 15	21
NotFur1_rnd-1_family-381_LINE::L2 24	32
NotFur1_rnd-1_family-38_LTR::ERVK 22	5359
NotFur1_rnd-1_family-38_LTR::ERVK 27	280
NotFur1_rnd-1_family-38_LTR::ERVK 26	914
NotFur1_rnd-1_family-38_LTR::ERVK 21	2143
NotFur1_rnd-1_family-38_LTR::ERVK 14	2717
NotFur1_rnd-1_family-38_LTR::ERVK 12	3423
NotFur1_rnd-1_family-38_LTR::ERVK 28	204
NotFur1_rnd-1_family-38_LTR::ERVK 15	1593
NotFur1_rnd-1_family-38_LTR::ERVK 13	1374
NotFur1_rnd-1_family-38_LTR::ERVK 24	4062
NotFur1_rnd-1_family-38_LTR::ERVK 18	3056
NotFur1_rnd-1_family-38_LTR::ERVK 16	2735
NotFur1_rnd-1_family-38_LTR::ERVK 23	2083
NotFur1_rnd-1_family-38_LTR::ERVK 19	2013
NotFur1_rnd-1_family-38_LTR::ERVK 17	1320
NotFur1_rnd-1_family-38_LTR::ERVK 1	840
NotFur1_rnd-1_family-38_LTR::ERVK 9	1638
NotFur1_rnd-1_family-38_LTR::ERVK 11	2978
NotFur1_rnd-1_family-38_LTR::ERVK 6	1788
NotFur1_rnd-1_family-38_LTR::ERVK 3	957
NotFur1_rnd-1_family-38_LTR::ERVK 8	2927
NotFur1_rnd-1_family-38_LTR::ERVK 10	4893
NotFur1_rnd-1_family-38_LTR::ERVK 20	3617
NotFur1_rnd-1_family-38_LTR::ERVK 5	1127
NotFur1_rnd-1_family-38_LTR::ERVK 25	2231
NotFur1_rnd-1_family-38_LTR::ERVK 7	1277
NotFur1_rnd-1_family-38_LTR::ERVK 2	1330
NotFur1_rnd-1_family-38_LTR::ERVK 4	1891
NotFur1_rnd-1_family-38_LTR::ERVK 32	12
NotFur1_rnd-1_family-38_LTR::ERVK 30	47
NotFur1_rnd-1_family-38_LTR::ERVK 33	12
NotFur1_rnd-1_family-38_LTR::ERVK 31	11
NotFur1_rnd-1_family-38_LTR::ERVK 29	10
NotFur1_rnd-1_family-390_DNA::hAT-Charlie 13	4714
NotFur1_rnd-1_family-390_DNA::hAT-Charlie 17	56061
NotFur1_rnd-1_family-390_DNA::hAT-Charlie 24	783
NotFur1_rnd-1_family-390_DNA::hAT-Charlie 25	898
NotFur1_rnd-1_family-390_DNA::hAT-Charlie 26	1430
NotFur1_rnd-1_family-390_DNA::hAT-Charlie 14	2865
NotFur1_rnd-1_family-390_DNA::hAT-Charlie 9	37164
NotFur1_rnd-1_family-390_DNA::hAT-Charlie 10	316914
NotFur1_rnd-1_family-390_DNA::hAT-Charlie 21	409
NotFur1_rnd-1_family-390_DNA::hAT-Charlie 22	459
NotFur1_rnd-1_family-390_DNA::hAT-Charlie 12	31172
NotFur1_rnd-1_family-390_DNA::hAT-Charlie 11	35802
NotFur1_rnd-1_family-390_DNA::hAT-Charlie 7	19565
NotFur1_rnd-1_family-390_DNA::hAT-Charlie 23	541
NotFur1_rnd-1_family-390_DNA::hAT-Charlie 8	38313
NotFur1_rnd-1_family-390_DNA::hAT-Charlie 27	61
NotFur1_rnd-1_family-390_DNA::hAT-Charlie 15	3988
NotFur1_rnd-1_family-390_DNA::hAT-Charlie 28	99
NotFur1_rnd-1_family-390_DNA::hAT-Charlie 16	3479
NotFur1_rnd-1_family-390_DNA::hAT-Charlie 19	3714
NotFur1_rnd-1_family-390_DNA::hAT-Charlie 20	272
NotFur1_rnd-1_family-390_DNA::hAT-Charlie 6	11742
NotFur1_rnd-1_family-390_DNA::hAT-Charlie 18	4845
NotFur1_rnd-1_family-390_DNA::hAT-Charlie 3	1808
NotFur1_rnd-1_family-390_DNA::hAT-Charlie 1	498
NotFur1_rnd-1_family-390_DNA::hAT-Charlie 5	5567
NotFur1_rnd-1_family-390_DNA::hAT-Charlie 2	858
NotFur1_rnd-1_family-390_DNA::hAT-Charlie 4	1965
NotFur1_rnd-1_family-390_DNA::hAT-Charlie 29	6
NotFur1_rnd-1_family-391_LINE::L2 26	1045
NotFur1_rnd-1_family-391_LINE::L2 24	2340
NotFur1_rnd-1_family-391_LINE::L2 12	8885
NotFur1_rnd-1_family-391_LINE::L2 10	35883
NotFur1_rnd-1_family-391_LINE::L2 3	7476
NotFur1_rnd-1_family-391_LINE::L2 11	12456
NotFur1_rnd-1_family-391_LINE::L2 4	8027
NotFur1_rnd-1_family-391_LINE::L2 1	4887
NotFur1_rnd-1_family-391_LINE::L2 5	5944
NotFur1_rnd-1_family-391_LINE::L2 2	11434
NotFur1_rnd-1_family-391_LINE::L2 17	9897
NotFur1_rnd-1_family-391_LINE::L2 20	5994
NotFur1_rnd-1_family-391_LINE::L2 21	1812
NotFur1_rnd-1_family-391_LINE::L2 14	11796
NotFur1_rnd-1_family-391_LINE::L2 15	8687
NotFur1_rnd-1_family-391_LINE::L2 16	7251
NotFur1_rnd-1_family-391_LINE::L2 18	6988
NotFur1_rnd-1_family-391_LINE::L2 23	4114
NotFur1_rnd-1_family-391_LINE::L2 8	3014
NotFur1_rnd-1_family-391_LINE::L2 7	4611
NotFur1_rnd-1_family-391_LINE::L2 28	38
NotFur1_rnd-1_family-391_LINE::L2 13	11609
NotFur1_rnd-1_family-391_LINE::L2 9	4065
NotFur1_rnd-1_family-391_LINE::L2 22	1834
NotFur1_rnd-1_family-391_LINE::L2 19	3777
NotFur1_rnd-1_family-391_LINE::L2 25	1224
NotFur1_rnd-1_family-391_LINE::L2 6	5887
NotFur1_rnd-1_family-391_LINE::L2 27	156
NotFur1_rnd-1_family-391_LINE::L2 29	5
NotFur1_rnd-1_family-394_DNA::hAT 10	9370
NotFur1_rnd-1_family-394_DNA::hAT 11	2717
NotFur1_rnd-1_family-394_DNA::hAT 16	1962
NotFur1_rnd-1_family-394_DNA::hAT 15	2776
NotFur1_rnd-1_family-394_DNA::hAT 13	2546
NotFur1_rnd-1_family-394_DNA::hAT 9	1810
NotFur1_rnd-1_family-394_DNA::hAT 14	1545
NotFur1_rnd-1_family-394_DNA::hAT 12	1805
NotFur1_rnd-1_family-394_DNA::hAT 24	821
NotFur1_rnd-1_family-394_DNA::hAT 23	367
NotFur1_rnd-1_family-394_DNA::hAT 8	3710
NotFur1_rnd-1_family-394_DNA::hAT 20	941
NotFur1_rnd-1_family-394_DNA::hAT 6	3253
NotFur1_rnd-1_family-394_DNA::hAT 22	2284
NotFur1_rnd-1_family-394_DNA::hAT 7	16390
NotFur1_rnd-1_family-394_DNA::hAT 3	1597
NotFur1_rnd-1_family-394_DNA::hAT 19	663
NotFur1_rnd-1_family-394_DNA::hAT 18	1809
NotFur1_rnd-1_family-394_DNA::hAT 17	4605
NotFur1_rnd-1_family-394_DNA::hAT 5	1162
NotFur1_rnd-1_family-394_DNA::hAT 21	1625
NotFur1_rnd-1_family-394_DNA::hAT 1	759
NotFur1_rnd-1_family-394_DNA::hAT 2	968
NotFur1_rnd-1_family-394_DNA::hAT 4	653
NotFur1_rnd-1_family-394_DNA::hAT 27	248
NotFur1_rnd-1_family-394_DNA::hAT 26	551
NotFur1_rnd-1_family-394_DNA::hAT 25	1032
NotFur1_rnd-1_family-394_DNA::hAT 28	107
NotFur1_rnd-1_family-394_DNA::hAT 29	3
NotFur1_rnd-1_family-397_LINE::Rex-Babar 8	755
NotFur1_rnd-1_family-397_LINE::Rex-Babar 7	239
NotFur1_rnd-1_family-397_LINE::Rex-Babar 5	371
NotFur1_rnd-1_family-397_LINE::Rex-Babar 4	73
NotFur1_rnd-1_family-397_LINE::Rex-Babar 3	197
NotFur1_rnd-1_family-397_LINE::Rex-Babar 2	259
NotFur1_rnd-1_family-397_LINE::Rex-Babar 1	200
NotFur1_rnd-1_family-397_LINE::Rex-Babar 17	150
NotFur1_rnd-1_family-397_LINE::Rex-Babar 16	852
NotFur1_rnd-1_family-397_LINE::Rex-Babar 14	172
NotFur1_rnd-1_family-397_LINE::Rex-Babar 13	129
NotFur1_rnd-1_family-397_LINE::Rex-Babar 12	499
NotFur1_rnd-1_family-397_LINE::Rex-Babar 11	264
NotFur1_rnd-1_family-397_LINE::Rex-Babar 10	1552
NotFur1_rnd-1_family-397_LINE::Rex-Babar 9	166
NotFur1_rnd-1_family-397_LINE::Rex-Babar 6	111
NotFur1_rnd-1_family-397_LINE::Rex-Babar 15	363
NotFur1_rnd-1_family-397_LINE::Rex-Babar 21	430
NotFur1_rnd-1_family-397_LINE::Rex-Babar 22	98
NotFur1_rnd-1_family-397_LINE::Rex-Babar 23	192
NotFur1_rnd-1_family-397_LINE::Rex-Babar 24	173
NotFur1_rnd-1_family-397_LINE::Rex-Babar 26	93
NotFur1_rnd-1_family-397_LINE::Rex-Babar 28	21
NotFur1_rnd-1_family-397_LINE::Rex-Babar 25	45
NotFur1_rnd-1_family-397_LINE::Rex-Babar 19	642
NotFur1_rnd-1_family-397_LINE::Rex-Babar 20	111
NotFur1_rnd-1_family-397_LINE::Rex-Babar 18	110
NotFur1_rnd-1_family-397_LINE::Rex-Babar 27	17
NotFur1_rnd-1_family-397_LINE::Rex-Babar 30	6
NotFur1_rnd-1_family-39_SINE::MIR 26	2016
NotFur1_rnd-1_family-39_SINE::MIR 23	3127
NotFur1_rnd-1_family-39_SINE::MIR 22	8419
NotFur1_rnd-1_family-39_SINE::MIR 21	4857
NotFur1_rnd-1_family-39_SINE::MIR 20	5016
NotFur1_rnd-1_family-39_SINE::MIR 19	3768
NotFur1_rnd-1_family-39_SINE::MIR 18	3647
NotFur1_rnd-1_family-39_SINE::MIR 17	4595
NotFur1_rnd-1_family-39_SINE::MIR 16	25214
NotFur1_rnd-1_family-39_SINE::MIR 15	5028
NotFur1_rnd-1_family-39_SINE::MIR 14	4450
NotFur1_rnd-1_family-39_SINE::MIR 13	8962
NotFur1_rnd-1_family-39_SINE::MIR 12	6846
NotFur1_rnd-1_family-39_SINE::MIR 11	17479
NotFur1_rnd-1_family-39_SINE::MIR 10	270028
NotFur1_rnd-1_family-39_SINE::MIR 9	5821
NotFur1_rnd-1_family-39_SINE::MIR 8	5191
NotFur1_rnd-1_family-39_SINE::MIR 6	6581
NotFur1_rnd-1_family-39_SINE::MIR 5	12770
NotFur1_rnd-1_family-39_SINE::MIR 4	35097
NotFur1_rnd-1_family-39_SINE::MIR 2	3745
NotFur1_rnd-1_family-39_SINE::MIR 28	304
NotFur1_rnd-1_family-39_SINE::MIR 27	496
NotFur1_rnd-1_family-39_SINE::MIR 25	3304
NotFur1_rnd-1_family-39_SINE::MIR 24	3239
NotFur1_rnd-1_family-39_SINE::MIR 3	2465
NotFur1_rnd-1_family-39_SINE::MIR 1	4049
NotFur1_rnd-1_family-39_SINE::MIR 7	7605
NotFur1_rnd-1_family-39_SINE::MIR 30	3
NotFur1_rnd-1_family-39_SINE::MIR 29	13
NotFur1_rnd-1_family-402_DNA::hAT-Ac 27	35
NotFur1_rnd-1_family-402_DNA::hAT-Ac 2	101
NotFur1_rnd-1_family-402_DNA::hAT-Ac 9	54
NotFur1_rnd-1_family-402_DNA::hAT-Ac 12	127
NotFur1_rnd-1_family-402_DNA::hAT-Ac 11	34
NotFur1_rnd-1_family-402_DNA::hAT-Ac 13	56
NotFur1_rnd-1_family-402_DNA::hAT-Ac 15	70
NotFur1_rnd-1_family-402_DNA::hAT-Ac 20	127
NotFur1_rnd-1_family-402_DNA::hAT-Ac 21	98
NotFur1_rnd-1_family-402_DNA::hAT-Ac 22	64
NotFur1_rnd-1_family-402_DNA::hAT-Ac 14	29
NotFur1_rnd-1_family-402_DNA::hAT-Ac 6	155
NotFur1_rnd-1_family-402_DNA::hAT-Ac 5	157
NotFur1_rnd-1_family-402_DNA::hAT-Ac 4	83
NotFur1_rnd-1_family-402_DNA::hAT-Ac 3	138
NotFur1_rnd-1_family-402_DNA::hAT-Ac 1	42
NotFur1_rnd-1_family-402_DNA::hAT-Ac 7	99
NotFur1_rnd-1_family-402_DNA::hAT-Ac 10	548
NotFur1_rnd-1_family-402_DNA::hAT-Ac 18	132
NotFur1_rnd-1_family-402_DNA::hAT-Ac 19	186
NotFur1_rnd-1_family-402_DNA::hAT-Ac 16	126
NotFur1_rnd-1_family-402_DNA::hAT-Ac 8	98
NotFur1_rnd-1_family-402_DNA::hAT-Ac 17	145
NotFur1_rnd-1_family-402_DNA::hAT-Ac 25	50
NotFur1_rnd-1_family-402_DNA::hAT-Ac 24	68
NotFur1_rnd-1_family-402_DNA::hAT-Ac 23	81
NotFur1_rnd-1_family-402_DNA::hAT-Ac 26	148
NotFur1_rnd-1_family-402_DNA::hAT-Ac 28	6
NotFur1_rnd-1_family-403_DNA::TcMar-Tc1 19	3440
NotFur1_rnd-1_family-403_DNA::TcMar-Tc1 18	3162
NotFur1_rnd-1_family-403_DNA::TcMar-Tc1 17	7001
NotFur1_rnd-1_family-403_DNA::TcMar-Tc1 16	4498
NotFur1_rnd-1_family-403_DNA::TcMar-Tc1 15	3613
NotFur1_rnd-1_family-403_DNA::TcMar-Tc1 12	10213
NotFur1_rnd-1_family-403_DNA::TcMar-Tc1 20	1628
NotFur1_rnd-1_family-403_DNA::TcMar-Tc1 13	2595
NotFur1_rnd-1_family-403_DNA::TcMar-Tc1 8	1335
NotFur1_rnd-1_family-403_DNA::TcMar-Tc1 10	263828
NotFur1_rnd-1_family-403_DNA::TcMar-Tc1 22	690
NotFur1_rnd-1_family-403_DNA::TcMar-Tc1 14	1289
NotFur1_rnd-1_family-403_DNA::TcMar-Tc1 11	4608
NotFur1_rnd-1_family-403_DNA::TcMar-Tc1 7	5325
NotFur1_rnd-1_family-403_DNA::TcMar-Tc1 6	2401
NotFur1_rnd-1_family-403_DNA::TcMar-Tc1 5	1211
NotFur1_rnd-1_family-403_DNA::TcMar-Tc1 4	9547
NotFur1_rnd-1_family-403_DNA::TcMar-Tc1 2	2209
NotFur1_rnd-1_family-403_DNA::TcMar-Tc1 23	1554
NotFur1_rnd-1_family-403_DNA::TcMar-Tc1 3	1462
NotFur1_rnd-1_family-403_DNA::TcMar-Tc1 24	2601
NotFur1_rnd-1_family-403_DNA::TcMar-Tc1 9	2182
NotFur1_rnd-1_family-403_DNA::TcMar-Tc1 25	1461
NotFur1_rnd-1_family-403_DNA::TcMar-Tc1 21	4310
NotFur1_rnd-1_family-403_DNA::TcMar-Tc1 26	803
NotFur1_rnd-1_family-403_DNA::TcMar-Tc1 27	2126
NotFur1_rnd-1_family-403_DNA::TcMar-Tc1 29	95
NotFur1_rnd-1_family-403_DNA::TcMar-Tc1 1	1795
NotFur1_rnd-1_family-403_DNA::TcMar-Tc1 30	1
NotFur1_rnd-1_family-403_DNA::TcMar-Tc1 28	164
NotFur1_rnd-1_family-406_DNA::hAT-Tip100 6	101
NotFur1_rnd-1_family-406_DNA::hAT-Tip100 8	74
NotFur1_rnd-1_family-406_DNA::hAT-Tip100 1	64
NotFur1_rnd-1_family-406_DNA::hAT-Tip100 16	194
NotFur1_rnd-1_family-406_DNA::hAT-Tip100 9	23
NotFur1_rnd-1_family-406_DNA::hAT-Tip100 7	35
NotFur1_rnd-1_family-406_DNA::hAT-Tip100 14	59
NotFur1_rnd-1_family-406_DNA::hAT-Tip100 5	60
NotFur1_rnd-1_family-406_DNA::hAT-Tip100 4	156
NotFur1_rnd-1_family-406_DNA::hAT-Tip100 24	1020
NotFur1_rnd-1_family-406_DNA::hAT-Tip100 17	104
NotFur1_rnd-1_family-406_DNA::hAT-Tip100 15	70
NotFur1_rnd-1_family-406_DNA::hAT-Tip100 20	539
NotFur1_rnd-1_family-406_DNA::hAT-Tip100 25	439
NotFur1_rnd-1_family-406_DNA::hAT-Tip100 23	363
NotFur1_rnd-1_family-406_DNA::hAT-Tip100 12	30
NotFur1_rnd-1_family-406_DNA::hAT-Tip100 11	24
NotFur1_rnd-1_family-406_DNA::hAT-Tip100 10	101
NotFur1_rnd-1_family-406_DNA::hAT-Tip100 13	28
NotFur1_rnd-1_family-406_DNA::hAT-Tip100 27	44
NotFur1_rnd-1_family-406_DNA::hAT-Tip100 19	187
NotFur1_rnd-1_family-406_DNA::hAT-Tip100 22	724
NotFur1_rnd-1_family-406_DNA::hAT-Tip100 3	67
NotFur1_rnd-1_family-406_DNA::hAT-Tip100 18	331
NotFur1_rnd-1_family-406_DNA::hAT-Tip100 21	265
NotFur1_rnd-1_family-406_DNA::hAT-Tip100 26	159
NotFur1_rnd-1_family-406_DNA::hAT-Tip100 2	149
NotFur1_rnd-1_family-406_DNA::hAT-Tip100 28	20
NotFur1_rnd-1_family-406_DNA::hAT-Tip100 32	1
NotFur1_rnd-1_family-406_DNA::hAT-Tip100 30	3
NotFur1_rnd-1_family-406_DNA::hAT-Tip100 33	1
NotFur1_rnd-1_family-409_DNA::TcMar-Tc1 18	7
NotFur1_rnd-1_family-409_DNA::TcMar-Tc1 21	40
NotFur1_rnd-1_family-409_DNA::TcMar-Tc1 22	14
NotFur1_rnd-1_family-409_DNA::TcMar-Tc1 24	30
NotFur1_rnd-1_family-409_DNA::TcMar-Tc1 23	23
NotFur1_rnd-1_family-409_DNA::TcMar-Tc1 26	5
NotFur1_rnd-1_family-409_DNA::TcMar-Tc1 12	16
NotFur1_rnd-1_family-409_DNA::TcMar-Tc1 9	36
NotFur1_rnd-1_family-409_DNA::TcMar-Tc1 8	47
NotFur1_rnd-1_family-409_DNA::TcMar-Tc1 4	6
NotFur1_rnd-1_family-409_DNA::TcMar-Tc1 1	50
NotFur1_rnd-1_family-409_DNA::TcMar-Tc1 17	14
NotFur1_rnd-1_family-409_DNA::TcMar-Tc1 20	31
NotFur1_rnd-1_family-409_DNA::TcMar-Tc1 25	6
NotFur1_rnd-1_family-409_DNA::TcMar-Tc1 19	11
NotFur1_rnd-1_family-409_DNA::TcMar-Tc1 10	51
NotFur1_rnd-1_family-409_DNA::TcMar-Tc1 7	11
NotFur1_rnd-1_family-409_DNA::TcMar-Tc1 6	3
NotFur1_rnd-1_family-409_DNA::TcMar-Tc1 2	3
NotFur1_rnd-1_family-409_DNA::TcMar-Tc1 13	42
NotFur1_rnd-1_family-409_DNA::TcMar-Tc1 14	12
NotFur1_rnd-1_family-409_DNA::TcMar-Tc1 16	32
NotFur1_rnd-1_family-409_DNA::TcMar-Tc1 15	9
NotFur1_rnd-1_family-409_DNA::TcMar-Tc1 28	5
NotFur1_rnd-1_family-409_DNA::TcMar-Tc1 11	10
NotFur1_rnd-1_family-40_SINE::MIR 22	1031
NotFur1_rnd-1_family-40_SINE::MIR 25	577
NotFur1_rnd-1_family-40_SINE::MIR 26	156
NotFur1_rnd-1_family-40_SINE::MIR 27	71
NotFur1_rnd-1_family-40_SINE::MIR 24	450
NotFur1_rnd-1_family-40_SINE::MIR 23	491
NotFur1_rnd-1_family-40_SINE::MIR 21	684
NotFur1_rnd-1_family-40_SINE::MIR 19	820
NotFur1_rnd-1_family-40_SINE::MIR 18	330
NotFur1_rnd-1_family-40_SINE::MIR 17	760
NotFur1_rnd-1_family-40_SINE::MIR 16	1074
NotFur1_rnd-1_family-40_SINE::MIR 15	1078
NotFur1_rnd-1_family-40_SINE::MIR 5	3558
NotFur1_rnd-1_family-40_SINE::MIR 2	3902
NotFur1_rnd-1_family-40_SINE::MIR 1	3482
NotFur1_rnd-1_family-40_SINE::MIR 20	1219
NotFur1_rnd-1_family-40_SINE::MIR 14	1032
NotFur1_rnd-1_family-40_SINE::MIR 4	4432
NotFur1_rnd-1_family-40_SINE::MIR 6	1756
NotFur1_rnd-1_family-40_SINE::MIR 3	2276
NotFur1_rnd-1_family-40_SINE::MIR 28	10
NotFur1_rnd-1_family-40_SINE::MIR 8	1064
NotFur1_rnd-1_family-40_SINE::MIR 9	576
NotFur1_rnd-1_family-40_SINE::MIR 13	614
NotFur1_rnd-1_family-40_SINE::MIR 11	760
NotFur1_rnd-1_family-40_SINE::MIR 7	1994
NotFur1_rnd-1_family-40_SINE::MIR 10	12199
NotFur1_rnd-1_family-40_SINE::MIR 12	593
NotFur1_rnd-1_family-40_SINE::MIR 29	1
NotFur1_rnd-1_family-411_DNA::hAT-hAT5 24	2068
NotFur1_rnd-1_family-411_DNA::hAT-hAT5 23	3010
NotFur1_rnd-1_family-411_DNA::hAT-hAT5 3	1708
NotFur1_rnd-1_family-411_DNA::hAT-hAT5 1	1290
NotFur1_rnd-1_family-411_DNA::hAT-hAT5 22	1763
NotFur1_rnd-1_family-411_DNA::hAT-hAT5 6	1978
NotFur1_rnd-1_family-411_DNA::hAT-hAT5 4	1611
NotFur1_rnd-1_family-411_DNA::hAT-hAT5 2	2618
NotFur1_rnd-1_family-411_DNA::hAT-hAT5 7	4580
NotFur1_rnd-1_family-411_DNA::hAT-hAT5 5	2270
NotFur1_rnd-1_family-411_DNA::hAT-hAT5 9	5046
NotFur1_rnd-1_family-411_DNA::hAT-hAT5 20	1717
NotFur1_rnd-1_family-411_DNA::hAT-hAT5 8	3150
NotFur1_rnd-1_family-411_DNA::hAT-hAT5 18	1805
NotFur1_rnd-1_family-411_DNA::hAT-hAT5 10	41889
NotFur1_rnd-1_family-411_DNA::hAT-hAT5 17	1325
NotFur1_rnd-1_family-411_DNA::hAT-hAT5 12	8071
NotFur1_rnd-1_family-411_DNA::hAT-hAT5 16	1926
NotFur1_rnd-1_family-411_DNA::hAT-hAT5 14	2365
NotFur1_rnd-1_family-411_DNA::hAT-hAT5 11	7091
NotFur1_rnd-1_family-411_DNA::hAT-hAT5 15	1558
NotFur1_rnd-1_family-411_DNA::hAT-hAT5 13	5406
NotFur1_rnd-1_family-411_DNA::hAT-hAT5 19	2281
NotFur1_rnd-1_family-411_DNA::hAT-hAT5 25	905
NotFur1_rnd-1_family-411_DNA::hAT-hAT5 26	752
NotFur1_rnd-1_family-411_DNA::hAT-hAT5 21	4316
NotFur1_rnd-1_family-411_DNA::hAT-hAT5 27	317
NotFur1_rnd-1_family-411_DNA::hAT-hAT5 28	32
NotFur1_rnd-1_family-411_DNA::hAT-hAT5 30	8
NotFur1_rnd-1_family-411_DNA::hAT-hAT5 29	4
NotFur1_rnd-1_family-414_LINE::L2 21	4
NotFur1_rnd-1_family-414_LINE::L2 13	23
NotFur1_rnd-1_family-414_LINE::L2 24	10
NotFur1_rnd-1_family-414_LINE::L2 2	14
NotFur1_rnd-1_family-414_LINE::L2 12	142
NotFur1_rnd-1_family-414_LINE::L2 22	1
NotFur1_rnd-1_family-414_LINE::L2 11	27
NotFur1_rnd-1_family-414_LINE::L2 25	35
NotFur1_rnd-1_family-414_LINE::L2 14	10
NotFur1_rnd-1_family-414_LINE::L2 3	14
NotFur1_rnd-1_family-414_LINE::L2 15	43
NotFur1_rnd-1_family-414_LINE::L2 4	40
NotFur1_rnd-1_family-414_LINE::L2 16	18
NotFur1_rnd-1_family-414_LINE::L2 5	16
NotFur1_rnd-1_family-414_LINE::L2 10	149
NotFur1_rnd-1_family-414_LINE::L2 17	16
NotFur1_rnd-1_family-414_LINE::L2 6	9
NotFur1_rnd-1_family-414_LINE::L2 19	4
NotFur1_rnd-1_family-414_LINE::L2 8	4
NotFur1_rnd-1_family-414_LINE::L2 20	18
NotFur1_rnd-1_family-414_LINE::L2 1	1
NotFur1_rnd-1_family-414_LINE::L2 23	2
NotFur1_rnd-1_family-414_LINE::L2 26	5
NotFur1_rnd-1_family-414_LINE::L2 27	1
NotFur1_rnd-1_family-414_LINE::L2 9	2
NotFur1_rnd-1_family-422_DNA::hAT-hAT5 6	296
NotFur1_rnd-1_family-422_DNA::hAT-hAT5 4	69
NotFur1_rnd-1_family-422_DNA::hAT-hAT5 5	301
NotFur1_rnd-1_family-422_DNA::hAT-hAT5 15	414
NotFur1_rnd-1_family-422_DNA::hAT-hAT5 18	385
NotFur1_rnd-1_family-422_DNA::hAT-hAT5 17	503
NotFur1_rnd-1_family-422_DNA::hAT-hAT5 19	527
NotFur1_rnd-1_family-422_DNA::hAT-hAT5 25	306
NotFur1_rnd-1_family-422_DNA::hAT-hAT5 24	82
NotFur1_rnd-1_family-422_DNA::hAT-hAT5 23	78
NotFur1_rnd-1_family-422_DNA::hAT-hAT5 22	49
NotFur1_rnd-1_family-422_DNA::hAT-hAT5 21	112
NotFur1_rnd-1_family-422_DNA::hAT-hAT5 20	423
NotFur1_rnd-1_family-422_DNA::hAT-hAT5 16	763
NotFur1_rnd-1_family-422_DNA::hAT-hAT5 12	104
NotFur1_rnd-1_family-422_DNA::hAT-hAT5 3	81
NotFur1_rnd-1_family-422_DNA::hAT-hAT5 2	120
NotFur1_rnd-1_family-422_DNA::hAT-hAT5 1	95
NotFur1_rnd-1_family-422_DNA::hAT-hAT5 8	306
NotFur1_rnd-1_family-422_DNA::hAT-hAT5 11	92
NotFur1_rnd-1_family-422_DNA::hAT-hAT5 10	1109
NotFur1_rnd-1_family-422_DNA::hAT-hAT5 9	469
NotFur1_rnd-1_family-422_DNA::hAT-hAT5 7	494
NotFur1_rnd-1_family-422_DNA::hAT-hAT5 28	8
NotFur1_rnd-1_family-422_DNA::hAT-hAT5 27	8
NotFur1_rnd-1_family-422_DNA::hAT-hAT5 26	91
NotFur1_rnd-1_family-422_DNA::hAT-hAT5 13	42
NotFur1_rnd-1_family-422_DNA::hAT-hAT5 14	131
NotFur1_rnd-1_family-422_DNA::hAT-hAT5 29	3
NotFur1_rnd-1_family-424_DNA::TcMar-Tc2 23	884
NotFur1_rnd-1_family-424_DNA::TcMar-Tc2 6	7804
NotFur1_rnd-1_family-424_DNA::TcMar-Tc2 4	7566
NotFur1_rnd-1_family-424_DNA::TcMar-Tc2 2	3412
NotFur1_rnd-1_family-424_DNA::TcMar-Tc2 1	4076
NotFur1_rnd-1_family-424_DNA::TcMar-Tc2 25	1066
NotFur1_rnd-1_family-424_DNA::TcMar-Tc2 8	17825
NotFur1_rnd-1_family-424_DNA::TcMar-Tc2 3	4713
NotFur1_rnd-1_family-424_DNA::TcMar-Tc2 26	954
NotFur1_rnd-1_family-424_DNA::TcMar-Tc2 9	19530
NotFur1_rnd-1_family-424_DNA::TcMar-Tc2 7	14143
NotFur1_rnd-1_family-424_DNA::TcMar-Tc2 5	6977
NotFur1_rnd-1_family-424_DNA::TcMar-Tc2 24	1887
NotFur1_rnd-1_family-424_DNA::TcMar-Tc2 27	408
NotFur1_rnd-1_family-424_DNA::TcMar-Tc2 10	56968
NotFur1_rnd-1_family-424_DNA::TcMar-Tc2 28	65
NotFur1_rnd-1_family-424_DNA::TcMar-Tc2 11	40086
NotFur1_rnd-1_family-424_DNA::TcMar-Tc2 22	1357
NotFur1_rnd-1_family-424_DNA::TcMar-Tc2 13	27914
NotFur1_rnd-1_family-424_DNA::TcMar-Tc2 20	5651
NotFur1_rnd-1_family-424_DNA::TcMar-Tc2 21	1882
NotFur1_rnd-1_family-424_DNA::TcMar-Tc2 15	89235
NotFur1_rnd-1_family-424_DNA::TcMar-Tc2 17	37458
NotFur1_rnd-1_family-424_DNA::TcMar-Tc2 12	36238
NotFur1_rnd-1_family-424_DNA::TcMar-Tc2 19	10534
NotFur1_rnd-1_family-424_DNA::TcMar-Tc2 18	17894
NotFur1_rnd-1_family-424_DNA::TcMar-Tc2 16	54579
NotFur1_rnd-1_family-424_DNA::TcMar-Tc2 14	52235
NotFur1_rnd-1_family-424_DNA::TcMar-Tc2 29	11
NotFur1_rnd-1_family-428_DNA::hAT-Charlie 20	411
NotFur1_rnd-1_family-428_DNA::hAT-Charlie 19	296
NotFur1_rnd-1_family-428_DNA::hAT-Charlie 18	313
NotFur1_rnd-1_family-428_DNA::hAT-Charlie 17	1064
NotFur1_rnd-1_family-428_DNA::hAT-Charlie 16	503
NotFur1_rnd-1_family-428_DNA::hAT-Charlie 15	371
NotFur1_rnd-1_family-428_DNA::hAT-Charlie 14	1290
NotFur1_rnd-1_family-428_DNA::hAT-Charlie 13	695
NotFur1_rnd-1_family-428_DNA::hAT-Charlie 12	989
NotFur1_rnd-1_family-428_DNA::hAT-Charlie 11	1190
NotFur1_rnd-1_family-428_DNA::hAT-Charlie 7	1861
NotFur1_rnd-1_family-428_DNA::hAT-Charlie 4	707
NotFur1_rnd-1_family-428_DNA::hAT-Charlie 3	462
NotFur1_rnd-1_family-428_DNA::hAT-Charlie 2	575
NotFur1_rnd-1_family-428_DNA::hAT-Charlie 1	291
NotFur1_rnd-1_family-428_DNA::hAT-Charlie 24	371
NotFur1_rnd-1_family-428_DNA::hAT-Charlie 23	338
NotFur1_rnd-1_family-428_DNA::hAT-Charlie 22	443
NotFur1_rnd-1_family-428_DNA::hAT-Charlie 21	331
NotFur1_rnd-1_family-428_DNA::hAT-Charlie 8	1167
NotFur1_rnd-1_family-428_DNA::hAT-Charlie 6	482
NotFur1_rnd-1_family-428_DNA::hAT-Charlie 5	431
NotFur1_rnd-1_family-428_DNA::hAT-Charlie 25	175
NotFur1_rnd-1_family-428_DNA::hAT-Charlie 26	207
NotFur1_rnd-1_family-428_DNA::hAT-Charlie 10	4007
NotFur1_rnd-1_family-428_DNA::hAT-Charlie 9	1072
NotFur1_rnd-1_family-428_DNA::hAT-Charlie 27	37
NotFur1_rnd-1_family-428_DNA::hAT-Charlie 29	2
NotFur1_rnd-1_family-428_DNA::hAT-Charlie 28	5
NotFur1_rnd-1_family-430_DNA::hAT-Ac 17	992
NotFur1_rnd-1_family-430_DNA::hAT-Ac 15	1499
NotFur1_rnd-1_family-430_DNA::hAT-Ac 21	4250
NotFur1_rnd-1_family-430_DNA::hAT-Ac 23	886
NotFur1_rnd-1_family-430_DNA::hAT-Ac 25	637
NotFur1_rnd-1_family-430_DNA::hAT-Ac 24	682
NotFur1_rnd-1_family-430_DNA::hAT-Ac 22	820
NotFur1_rnd-1_family-430_DNA::hAT-Ac 20	1707
NotFur1_rnd-1_family-430_DNA::hAT-Ac 19	1030
NotFur1_rnd-1_family-430_DNA::hAT-Ac 18	2223
NotFur1_rnd-1_family-430_DNA::hAT-Ac 12	700
NotFur1_rnd-1_family-430_DNA::hAT-Ac 11	608
NotFur1_rnd-1_family-430_DNA::hAT-Ac 10	6648
NotFur1_rnd-1_family-430_DNA::hAT-Ac 9	845
NotFur1_rnd-1_family-430_DNA::hAT-Ac 7	1792
NotFur1_rnd-1_family-430_DNA::hAT-Ac 26	677
NotFur1_rnd-1_family-430_DNA::hAT-Ac 27	679
NotFur1_rnd-1_family-430_DNA::hAT-Ac 16	1071
NotFur1_rnd-1_family-430_DNA::hAT-Ac 14	656
NotFur1_rnd-1_family-430_DNA::hAT-Ac 13	1407
NotFur1_rnd-1_family-430_DNA::hAT-Ac 3	2433
NotFur1_rnd-1_family-430_DNA::hAT-Ac 1	1482
NotFur1_rnd-1_family-430_DNA::hAT-Ac 5	2199
NotFur1_rnd-1_family-430_DNA::hAT-Ac 8	1560
NotFur1_rnd-1_family-430_DNA::hAT-Ac 6	1542
NotFur1_rnd-1_family-430_DNA::hAT-Ac 4	3843
NotFur1_rnd-1_family-430_DNA::hAT-Ac 2	3467
NotFur1_rnd-1_family-430_DNA::hAT-Ac 29	172
NotFur1_rnd-1_family-430_DNA::hAT-Ac 30	6
NotFur1_rnd-1_family-430_DNA::hAT-Ac 28	157
NotFur1_rnd-1_family-436_LINE::Rex-Babar 15	39
NotFur1_rnd-1_family-436_LINE::Rex-Babar 13	70
NotFur1_rnd-1_family-436_LINE::Rex-Babar 1	14
NotFur1_rnd-1_family-436_LINE::Rex-Babar 16	51
NotFur1_rnd-1_family-436_LINE::Rex-Babar 14	93
NotFur1_rnd-1_family-436_LINE::Rex-Babar 2	39
NotFur1_rnd-1_family-436_LINE::Rex-Babar 17	36
NotFur1_rnd-1_family-436_LINE::Rex-Babar 3	19
NotFur1_rnd-1_family-436_LINE::Rex-Babar 10	107
NotFur1_rnd-1_family-436_LINE::Rex-Babar 22	19
NotFur1_rnd-1_family-436_LINE::Rex-Babar 6	44
NotFur1_rnd-1_family-436_LINE::Rex-Babar 4	30
NotFur1_rnd-1_family-436_LINE::Rex-Babar 7	66
NotFur1_rnd-1_family-436_LINE::Rex-Babar 19	12
NotFur1_rnd-1_family-436_LINE::Rex-Babar 18	9
NotFur1_rnd-1_family-436_LINE::Rex-Babar 5	54
NotFur1_rnd-1_family-436_LINE::Rex-Babar 25	4
NotFur1_rnd-1_family-436_LINE::Rex-Babar 26	1
NotFur1_rnd-1_family-436_LINE::Rex-Babar 11	76
NotFur1_rnd-1_family-436_LINE::Rex-Babar 23	8
NotFur1_rnd-1_family-436_LINE::Rex-Babar 9	114
NotFur1_rnd-1_family-436_LINE::Rex-Babar 8	64
NotFur1_rnd-1_family-436_LINE::Rex-Babar 21	3
NotFur1_rnd-1_family-436_LINE::Rex-Babar 20	6
NotFur1_rnd-1_family-436_LINE::Rex-Babar 12	75
NotFur1_rnd-1_family-436_LINE::Rex-Babar 27	3
NotFur1_rnd-1_family-436_LINE::Rex-Babar 24	6
NotFur1_rnd-1_family-440_DNA::TcMar-Tc1 10	399
NotFur1_rnd-1_family-440_DNA::TcMar-Tc1 15	69
NotFur1_rnd-1_family-440_DNA::TcMar-Tc1 20	16
NotFur1_rnd-1_family-440_DNA::TcMar-Tc1 24	33
NotFur1_rnd-1_family-440_DNA::TcMar-Tc1 25	19
NotFur1_rnd-1_family-440_DNA::TcMar-Tc1 13	40
NotFur1_rnd-1_family-440_DNA::TcMar-Tc1 21	18
NotFur1_rnd-1_family-440_DNA::TcMar-Tc1 22	32
NotFur1_rnd-1_family-440_DNA::TcMar-Tc1 23	40
NotFur1_rnd-1_family-440_DNA::TcMar-Tc1 27	4
NotFur1_rnd-1_family-440_DNA::TcMar-Tc1 26	1
NotFur1_rnd-1_family-440_DNA::TcMar-Tc1 11	50
NotFur1_rnd-1_family-440_DNA::TcMar-Tc1 12	239
NotFur1_rnd-1_family-440_DNA::TcMar-Tc1 14	12
NotFur1_rnd-1_family-440_DNA::TcMar-Tc1 17	34
NotFur1_rnd-1_family-440_DNA::TcMar-Tc1 18	8
NotFur1_rnd-1_family-440_DNA::TcMar-Tc1 16	31
NotFur1_rnd-1_family-440_DNA::TcMar-Tc1 19	4
NotFur1_rnd-1_family-440_DNA::TcMar-Tc1 9	15
NotFur1_rnd-1_family-440_DNA::TcMar-Tc1 6	3
NotFur1_rnd-1_family-440_DNA::TcMar-Tc1 7	193
NotFur1_rnd-1_family-440_DNA::TcMar-Tc1 8	23
NotFur1_rnd-1_family-440_DNA::TcMar-Tc1 1	10
NotFur1_rnd-1_family-440_DNA::TcMar-Tc1 4	52
NotFur1_rnd-1_family-440_DNA::TcMar-Tc1 2	6
NotFur1_rnd-1_family-440_DNA::TcMar-Tc1 5	16
NotFur1_rnd-1_family-440_DNA::TcMar-Tc1 3	6
NotFur1_rnd-1_family-443_LTR::ERVK 14	570
NotFur1_rnd-1_family-443_LTR::ERVK 13	528
NotFur1_rnd-1_family-443_LTR::ERVK 12	882
NotFur1_rnd-1_family-443_LTR::ERVK 11	1157
NotFur1_rnd-1_family-443_LTR::ERVK 10	3249
NotFur1_rnd-1_family-443_LTR::ERVK 9	1110
NotFur1_rnd-1_family-443_LTR::ERVK 8	1137
NotFur1_rnd-1_family-443_LTR::ERVK 17	259
NotFur1_rnd-1_family-443_LTR::ERVK 16	317
NotFur1_rnd-1_family-443_LTR::ERVK 15	434
NotFur1_rnd-1_family-443_LTR::ERVK 24	1442
NotFur1_rnd-1_family-443_LTR::ERVK 23	546
NotFur1_rnd-1_family-443_LTR::ERVK 22	895
NotFur1_rnd-1_family-443_LTR::ERVK 21	360
NotFur1_rnd-1_family-443_LTR::ERVK 20	653
NotFur1_rnd-1_family-443_LTR::ERVK 19	213
NotFur1_rnd-1_family-443_LTR::ERVK 18	355
NotFur1_rnd-1_family-443_LTR::ERVK 25	808
NotFur1_rnd-1_family-443_LTR::ERVK 27	224
NotFur1_rnd-1_family-443_LTR::ERVK 26	386
NotFur1_rnd-1_family-443_LTR::ERVK 1	189
NotFur1_rnd-1_family-443_LTR::ERVK 2	293
NotFur1_rnd-1_family-443_LTR::ERVK 6	682
NotFur1_rnd-1_family-443_LTR::ERVK 4	268
NotFur1_rnd-1_family-443_LTR::ERVK 3	150
NotFur1_rnd-1_family-443_LTR::ERVK 7	1242
NotFur1_rnd-1_family-443_LTR::ERVK 5	409
NotFur1_rnd-1_family-443_LTR::ERVK 28	102
NotFur1_rnd-1_family-443_LTR::ERVK 29	33
NotFur1_rnd-1_family-450_DNA::hAT 24	3407
NotFur1_rnd-1_family-450_DNA::hAT 12	5726
NotFur1_rnd-1_family-450_DNA::hAT 25	1372
NotFur1_rnd-1_family-450_DNA::hAT 15	11288
NotFur1_rnd-1_family-450_DNA::hAT 16	3432
NotFur1_rnd-1_family-450_DNA::hAT 21	1713
NotFur1_rnd-1_family-450_DNA::hAT 22	2013
NotFur1_rnd-1_family-450_DNA::hAT 17	5021
NotFur1_rnd-1_family-450_DNA::hAT 18	4846
NotFur1_rnd-1_family-450_DNA::hAT 14	9262
NotFur1_rnd-1_family-450_DNA::hAT 13	7673
NotFur1_rnd-1_family-450_DNA::hAT 10	360502
NotFur1_rnd-1_family-450_DNA::hAT 11	7432
NotFur1_rnd-1_family-450_DNA::hAT 9	11166
NotFur1_rnd-1_family-450_DNA::hAT 20	1542
NotFur1_rnd-1_family-450_DNA::hAT 8	12537
NotFur1_rnd-1_family-450_DNA::hAT 7	48878
NotFur1_rnd-1_family-450_DNA::hAT 6	73022
NotFur1_rnd-1_family-450_DNA::hAT 5	66133
NotFur1_rnd-1_family-450_DNA::hAT 4	51873
NotFur1_rnd-1_family-450_DNA::hAT 3	27306
NotFur1_rnd-1_family-450_DNA::hAT 2	8831
NotFur1_rnd-1_family-450_DNA::hAT 1	2897
NotFur1_rnd-1_family-450_DNA::hAT 19	3718
NotFur1_rnd-1_family-450_DNA::hAT 23	1478
NotFur1_rnd-1_family-450_DNA::hAT 27	366
NotFur1_rnd-1_family-450_DNA::hAT 26	1428
NotFur1_rnd-1_family-450_DNA::hAT 28	132
NotFur1_rnd-1_family-450_DNA::hAT 29	25
NotFur1_rnd-1_family-451_DNA::hAT-Tip100 25	139
NotFur1_rnd-1_family-451_DNA::hAT-Tip100 23	207
NotFur1_rnd-1_family-451_DNA::hAT-Tip100 22	261
NotFur1_rnd-1_family-451_DNA::hAT-Tip100 21	446
NotFur1_rnd-1_family-451_DNA::hAT-Tip100 20	479
NotFur1_rnd-1_family-451_DNA::hAT-Tip100 19	163
NotFur1_rnd-1_family-451_DNA::hAT-Tip100 18	1004
NotFur1_rnd-1_family-451_DNA::hAT-Tip100 17	517
NotFur1_rnd-1_family-451_DNA::hAT-Tip100 16	175
NotFur1_rnd-1_family-451_DNA::hAT-Tip100 9	723
NotFur1_rnd-1_family-451_DNA::hAT-Tip100 10	37706
NotFur1_rnd-1_family-451_DNA::hAT-Tip100 7	1359
NotFur1_rnd-1_family-451_DNA::hAT-Tip100 15	421
NotFur1_rnd-1_family-451_DNA::hAT-Tip100 2	2693
NotFur1_rnd-1_family-451_DNA::hAT-Tip100 3	530
NotFur1_rnd-1_family-451_DNA::hAT-Tip100 8	1002
NotFur1_rnd-1_family-451_DNA::hAT-Tip100 6	375
NotFur1_rnd-1_family-451_DNA::hAT-Tip100 4	818
NotFur1_rnd-1_family-451_DNA::hAT-Tip100 26	178
NotFur1_rnd-1_family-451_DNA::hAT-Tip100 24	517
NotFur1_rnd-1_family-451_DNA::hAT-Tip100 14	236
NotFur1_rnd-1_family-451_DNA::hAT-Tip100 11	1269
NotFur1_rnd-1_family-451_DNA::hAT-Tip100 13	1741
NotFur1_rnd-1_family-451_DNA::hAT-Tip100 12	894
NotFur1_rnd-1_family-451_DNA::hAT-Tip100 28	9
NotFur1_rnd-1_family-451_DNA::hAT-Tip100 27	51
NotFur1_rnd-1_family-451_DNA::hAT-Tip100 1	876
NotFur1_rnd-1_family-451_DNA::hAT-Tip100 5	634
NotFur1_rnd-1_family-458_DNA::TcMar-Tc1 6	155
NotFur1_rnd-1_family-458_DNA::TcMar-Tc1 16	116
NotFur1_rnd-1_family-458_DNA::TcMar-Tc1 26	166
NotFur1_rnd-1_family-458_DNA::TcMar-Tc1 24	86
NotFur1_rnd-1_family-458_DNA::TcMar-Tc1 23	258
NotFur1_rnd-1_family-458_DNA::TcMar-Tc1 22	125
NotFur1_rnd-1_family-458_DNA::TcMar-Tc1 4	271
NotFur1_rnd-1_family-458_DNA::TcMar-Tc1 3	281
NotFur1_rnd-1_family-458_DNA::TcMar-Tc1 2	235
NotFur1_rnd-1_family-458_DNA::TcMar-Tc1 1	221
NotFur1_rnd-1_family-458_DNA::TcMar-Tc1 12	75
NotFur1_rnd-1_family-458_DNA::TcMar-Tc1 28	16
NotFur1_rnd-1_family-458_DNA::TcMar-Tc1 27	33
NotFur1_rnd-1_family-458_DNA::TcMar-Tc1 8	84
NotFur1_rnd-1_family-458_DNA::TcMar-Tc1 7	111
NotFur1_rnd-1_family-458_DNA::TcMar-Tc1 5	454
NotFur1_rnd-1_family-458_DNA::TcMar-Tc1 20	85
NotFur1_rnd-1_family-458_DNA::TcMar-Tc1 19	210
NotFur1_rnd-1_family-458_DNA::TcMar-Tc1 18	161
NotFur1_rnd-1_family-458_DNA::TcMar-Tc1 15	118
NotFur1_rnd-1_family-458_DNA::TcMar-Tc1 14	115
NotFur1_rnd-1_family-458_DNA::TcMar-Tc1 13	149
NotFur1_rnd-1_family-458_DNA::TcMar-Tc1 25	171
NotFur1_rnd-1_family-458_DNA::TcMar-Tc1 17	73
NotFur1_rnd-1_family-458_DNA::TcMar-Tc1 11	316
NotFur1_rnd-1_family-458_DNA::TcMar-Tc1 10	245
NotFur1_rnd-1_family-458_DNA::TcMar-Tc1 21	116
NotFur1_rnd-1_family-458_DNA::TcMar-Tc1 9	97
NotFur1_rnd-1_family-458_DNA::TcMar-Tc1 29	6
NotFur1_rnd-1_family-459_DNA::Kolobok-T2 25	15
NotFur1_rnd-1_family-459_DNA::Kolobok-T2 7	2
NotFur1_rnd-1_family-459_DNA::Kolobok-T2 1	3
NotFur1_rnd-1_family-459_DNA::Kolobok-T2 16	4
NotFur1_rnd-1_family-459_DNA::Kolobok-T2 21	1
NotFur1_rnd-1_family-459_DNA::Kolobok-T2 22	9
NotFur1_rnd-1_family-459_DNA::Kolobok-T2 27	27
NotFur1_rnd-1_family-459_DNA::Kolobok-T2 26	25
NotFur1_rnd-1_family-459_DNA::Kolobok-T2 24	48
NotFur1_rnd-1_family-459_DNA::Kolobok-T2 15	1
NotFur1_rnd-1_family-459_DNA::Kolobok-T2 11	11
NotFur1_rnd-1_family-459_DNA::Kolobok-T2 10	7
NotFur1_rnd-1_family-459_DNA::Kolobok-T2 8	10
NotFur1_rnd-1_family-459_DNA::Kolobok-T2 6	8
NotFur1_rnd-1_family-459_DNA::Kolobok-T2 13	1
NotFur1_rnd-1_family-459_DNA::Kolobok-T2 12	1
NotFur1_rnd-1_family-459_DNA::Kolobok-T2 2	8
NotFur1_rnd-1_family-459_DNA::Kolobok-T2 19	3
NotFur1_rnd-1_family-459_DNA::Kolobok-T2 18	1
NotFur1_rnd-1_family-459_DNA::Kolobok-T2 17	5
NotFur1_rnd-1_family-459_DNA::Kolobok-T2 14	1
NotFur1_rnd-1_family-459_DNA::Kolobok-T2 23	27
NotFur1_rnd-1_family-459_DNA::Kolobok-T2 20	1
NotFur1_rnd-1_family-459_DNA::Kolobok-T2 28	16
NotFur1_rnd-1_family-459_DNA::Kolobok-T2 29	48
NotFur1_rnd-1_family-459_DNA::Kolobok-T2 9	1
NotFur1_rnd-1_family-475_DNA::hAT-Blackjack 16	354
NotFur1_rnd-1_family-475_DNA::hAT-Blackjack 4	1768
NotFur1_rnd-1_family-475_DNA::hAT-Blackjack 3	2281
NotFur1_rnd-1_family-475_DNA::hAT-Blackjack 1	1641
NotFur1_rnd-1_family-475_DNA::hAT-Blackjack 5	2233
NotFur1_rnd-1_family-475_DNA::hAT-Blackjack 2	3168
NotFur1_rnd-1_family-475_DNA::hAT-Blackjack 6	1699
NotFur1_rnd-1_family-475_DNA::hAT-Blackjack 15	2005
NotFur1_rnd-1_family-475_DNA::hAT-Blackjack 7	916
NotFur1_rnd-1_family-475_DNA::hAT-Blackjack 8	1313
NotFur1_rnd-1_family-475_DNA::hAT-Blackjack 14	321
NotFur1_rnd-1_family-475_DNA::hAT-Blackjack 13	414
NotFur1_rnd-1_family-475_DNA::hAT-Blackjack 12	795
NotFur1_rnd-1_family-475_DNA::hAT-Blackjack 23	1826
NotFur1_rnd-1_family-475_DNA::hAT-Blackjack 26	423
NotFur1_rnd-1_family-475_DNA::hAT-Blackjack 27	95
NotFur1_rnd-1_family-475_DNA::hAT-Blackjack 25	1256
NotFur1_rnd-1_family-475_DNA::hAT-Blackjack 19	741
NotFur1_rnd-1_family-475_DNA::hAT-Blackjack 11	371
NotFur1_rnd-1_family-475_DNA::hAT-Blackjack 21	3520
NotFur1_rnd-1_family-475_DNA::hAT-Blackjack 24	1027
NotFur1_rnd-1_family-475_DNA::hAT-Blackjack 20	514
NotFur1_rnd-1_family-475_DNA::hAT-Blackjack 29	2
NotFur1_rnd-1_family-475_DNA::hAT-Blackjack 22	956
NotFur1_rnd-1_family-475_DNA::hAT-Blackjack 18	487
NotFur1_rnd-1_family-475_DNA::hAT-Blackjack 17	308
NotFur1_rnd-1_family-475_DNA::hAT-Blackjack 10	6968
NotFur1_rnd-1_family-475_DNA::hAT-Blackjack 9	697
NotFur1_rnd-1_family-475_DNA::hAT-Blackjack 28	2
NotFur1_rnd-1_family-481_DNA::hAT-Ac 21	227
NotFur1_rnd-1_family-481_DNA::hAT-Ac 22	88
NotFur1_rnd-1_family-481_DNA::hAT-Ac 24	92
NotFur1_rnd-1_family-481_DNA::hAT-Ac 3	887
NotFur1_rnd-1_family-481_DNA::hAT-Ac 2	150
NotFur1_rnd-1_family-481_DNA::hAT-Ac 8	321
NotFur1_rnd-1_family-481_DNA::hAT-Ac 9	302
NotFur1_rnd-1_family-481_DNA::hAT-Ac 11	265
NotFur1_rnd-1_family-481_DNA::hAT-Ac 13	111
NotFur1_rnd-1_family-481_DNA::hAT-Ac 12	452
NotFur1_rnd-1_family-481_DNA::hAT-Ac 7	427
NotFur1_rnd-1_family-481_DNA::hAT-Ac 10	6408
NotFur1_rnd-1_family-481_DNA::hAT-Ac 18	195
NotFur1_rnd-1_family-481_DNA::hAT-Ac 17	152
NotFur1_rnd-1_family-481_DNA::hAT-Ac 14	117
NotFur1_rnd-1_family-481_DNA::hAT-Ac 6	301
NotFur1_rnd-1_family-481_DNA::hAT-Ac 16	159
NotFur1_rnd-1_family-481_DNA::hAT-Ac 15	90
NotFur1_rnd-1_family-481_DNA::hAT-Ac 5	204
NotFur1_rnd-1_family-481_DNA::hAT-Ac 4	3047
NotFur1_rnd-1_family-481_DNA::hAT-Ac 20	242
NotFur1_rnd-1_family-481_DNA::hAT-Ac 19	244
NotFur1_rnd-1_family-481_DNA::hAT-Ac 1	112
NotFur1_rnd-1_family-481_DNA::hAT-Ac 23	52
NotFur1_rnd-1_family-481_DNA::hAT-Ac 25	377
NotFur1_rnd-1_family-481_DNA::hAT-Ac 26	20
NotFur1_rnd-1_family-481_DNA::hAT-Ac 30	12
NotFur1_rnd-1_family-481_DNA::hAT-Ac 29	7
NotFur1_rnd-1_family-481_DNA::hAT-Ac 28	10
NotFur1_rnd-1_family-481_DNA::hAT-Ac 27	5
NotFur1_rnd-1_family-483_DNA::hAT-Tip100 15	417
NotFur1_rnd-1_family-483_DNA::hAT-Tip100 18	992
NotFur1_rnd-1_family-483_DNA::hAT-Tip100 23	210
NotFur1_rnd-1_family-483_DNA::hAT-Tip100 25	132
NotFur1_rnd-1_family-483_DNA::hAT-Tip100 24	516
NotFur1_rnd-1_family-483_DNA::hAT-Tip100 22	264
NotFur1_rnd-1_family-483_DNA::hAT-Tip100 26	38
NotFur1_rnd-1_family-483_DNA::hAT-Tip100 19	157
NotFur1_rnd-1_family-483_DNA::hAT-Tip100 21	442
NotFur1_rnd-1_family-483_DNA::hAT-Tip100 10	33104
NotFur1_rnd-1_family-483_DNA::hAT-Tip100 14	284
NotFur1_rnd-1_family-483_DNA::hAT-Tip100 16	223
NotFur1_rnd-1_family-483_DNA::hAT-Tip100 17	562
NotFur1_rnd-1_family-483_DNA::hAT-Tip100 20	464
NotFur1_rnd-1_family-483_DNA::hAT-Tip100 7	1328
NotFur1_rnd-1_family-483_DNA::hAT-Tip100 9	689
NotFur1_rnd-1_family-483_DNA::hAT-Tip100 2	676
NotFur1_rnd-1_family-483_DNA::hAT-Tip100 3	480
NotFur1_rnd-1_family-483_DNA::hAT-Tip100 8	979
NotFur1_rnd-1_family-483_DNA::hAT-Tip100 6	361
NotFur1_rnd-1_family-483_DNA::hAT-Tip100 4	815
NotFur1_rnd-1_family-483_DNA::hAT-Tip100 11	1159
NotFur1_rnd-1_family-483_DNA::hAT-Tip100 13	1740
NotFur1_rnd-1_family-483_DNA::hAT-Tip100 12	894
NotFur1_rnd-1_family-483_DNA::hAT-Tip100 28	9
NotFur1_rnd-1_family-483_DNA::hAT-Tip100 27	9
NotFur1_rnd-1_family-483_DNA::hAT-Tip100 1	232
NotFur1_rnd-1_family-483_DNA::hAT-Tip100 5	143
NotFur1_rnd-1_family-486_DNA::TcMar-Tc2 24	3526
NotFur1_rnd-1_family-486_DNA::TcMar-Tc2 7	13780
NotFur1_rnd-1_family-486_DNA::TcMar-Tc2 5	6789
NotFur1_rnd-1_family-486_DNA::TcMar-Tc2 3	4514
NotFur1_rnd-1_family-486_DNA::TcMar-Tc2 2	2722
NotFur1_rnd-1_family-486_DNA::TcMar-Tc2 25	1405
NotFur1_rnd-1_family-486_DNA::TcMar-Tc2 8	15947
NotFur1_rnd-1_family-486_DNA::TcMar-Tc2 6	6898
NotFur1_rnd-1_family-486_DNA::TcMar-Tc2 4	6838
NotFur1_rnd-1_family-486_DNA::TcMar-Tc2 1	4218
NotFur1_rnd-1_family-486_DNA::TcMar-Tc2 26	1139
NotFur1_rnd-1_family-486_DNA::TcMar-Tc2 9	18459
NotFur1_rnd-1_family-486_DNA::TcMar-Tc2 27	639
NotFur1_rnd-1_family-486_DNA::TcMar-Tc2 10	53570
NotFur1_rnd-1_family-486_DNA::TcMar-Tc2 28	34
NotFur1_rnd-1_family-486_DNA::TcMar-Tc2 11	39253
NotFur1_rnd-1_family-486_DNA::TcMar-Tc2 22	1555
NotFur1_rnd-1_family-486_DNA::TcMar-Tc2 23	1535
NotFur1_rnd-1_family-486_DNA::TcMar-Tc2 13	28310
NotFur1_rnd-1_family-486_DNA::TcMar-Tc2 20	5331
NotFur1_rnd-1_family-486_DNA::TcMar-Tc2 21	1865
NotFur1_rnd-1_family-486_DNA::TcMar-Tc2 15	89056
NotFur1_rnd-1_family-486_DNA::TcMar-Tc2 17	37421
NotFur1_rnd-1_family-486_DNA::TcMar-Tc2 12	35867
NotFur1_rnd-1_family-486_DNA::TcMar-Tc2 19	10782
NotFur1_rnd-1_family-486_DNA::TcMar-Tc2 18	19039
NotFur1_rnd-1_family-486_DNA::TcMar-Tc2 16	54415
NotFur1_rnd-1_family-486_DNA::TcMar-Tc2 14	52117
NotFur1_rnd-1_family-486_DNA::TcMar-Tc2 29	5
NotFur1_rnd-1_family-487_DNA::hAT-Charlie 22	2887
NotFur1_rnd-1_family-487_DNA::hAT-Charlie 20	362
NotFur1_rnd-1_family-487_DNA::hAT-Charlie 19	719
NotFur1_rnd-1_family-487_DNA::hAT-Charlie 17	1620
NotFur1_rnd-1_family-487_DNA::hAT-Charlie 16	1021
NotFur1_rnd-1_family-487_DNA::hAT-Charlie 6	448
NotFur1_rnd-1_family-487_DNA::hAT-Charlie 5	2113
NotFur1_rnd-1_family-487_DNA::hAT-Charlie 3	694
NotFur1_rnd-1_family-487_DNA::hAT-Charlie 10	16305
NotFur1_rnd-1_family-487_DNA::hAT-Charlie 9	106
NotFur1_rnd-1_family-487_DNA::hAT-Charlie 7	1217
NotFur1_rnd-1_family-487_DNA::hAT-Charlie 2	257
NotFur1_rnd-1_family-487_DNA::hAT-Charlie 1	88
NotFur1_rnd-1_family-487_DNA::hAT-Charlie 11	286
NotFur1_rnd-1_family-487_DNA::hAT-Charlie 8	940
NotFur1_rnd-1_family-487_DNA::hAT-Charlie 4	3811
NotFur1_rnd-1_family-487_DNA::hAT-Charlie 12	369
NotFur1_rnd-1_family-487_DNA::hAT-Charlie 13	287
NotFur1_rnd-1_family-487_DNA::hAT-Charlie 14	591
NotFur1_rnd-1_family-487_DNA::hAT-Charlie 25	602
NotFur1_rnd-1_family-487_DNA::hAT-Charlie 24	8809
NotFur1_rnd-1_family-487_DNA::hAT-Charlie 18	469
NotFur1_rnd-1_family-487_DNA::hAT-Charlie 15	943
NotFur1_rnd-1_family-487_DNA::hAT-Charlie 27	248
NotFur1_rnd-1_family-487_DNA::hAT-Charlie 26	365
NotFur1_rnd-1_family-487_DNA::hAT-Charlie 23	2423
NotFur1_rnd-1_family-487_DNA::hAT-Charlie 21	776
NotFur1_rnd-1_family-487_DNA::hAT-Charlie 28	19
NotFur1_rnd-1_family-48_LINE::RTE-BovB 24	5007
NotFur1_rnd-1_family-48_LINE::RTE-BovB 22	5019
NotFur1_rnd-1_family-48_LINE::RTE-BovB 21	5883
NotFur1_rnd-1_family-48_LINE::RTE-BovB 20	5781
NotFur1_rnd-1_family-48_LINE::RTE-BovB 18	19496
NotFur1_rnd-1_family-48_LINE::RTE-BovB 17	32755
NotFur1_rnd-1_family-48_LINE::RTE-BovB 16	28954
NotFur1_rnd-1_family-48_LINE::RTE-BovB 15	27174
NotFur1_rnd-1_family-48_LINE::RTE-BovB 14	24636
NotFur1_rnd-1_family-48_LINE::RTE-BovB 13	23027
NotFur1_rnd-1_family-48_LINE::RTE-BovB 23	13575
NotFur1_rnd-1_family-48_LINE::RTE-BovB 28	420
NotFur1_rnd-1_family-48_LINE::RTE-BovB 27	919
NotFur1_rnd-1_family-48_LINE::RTE-BovB 25	3134
NotFur1_rnd-1_family-48_LINE::RTE-BovB 29	14
NotFur1_rnd-1_family-48_LINE::RTE-BovB 26	2898
NotFur1_rnd-1_family-48_LINE::RTE-BovB 19	9347
NotFur1_rnd-1_family-48_LINE::RTE-BovB 11	20084
NotFur1_rnd-1_family-48_LINE::RTE-BovB 10	132214
NotFur1_rnd-1_family-48_LINE::RTE-BovB 12	24809
NotFur1_rnd-1_family-48_LINE::RTE-BovB 9	14419
NotFur1_rnd-1_family-48_LINE::RTE-BovB 8	16555
NotFur1_rnd-1_family-48_LINE::RTE-BovB 3	35392
NotFur1_rnd-1_family-48_LINE::RTE-BovB 5	47361
NotFur1_rnd-1_family-48_LINE::RTE-BovB 4	42446
NotFur1_rnd-1_family-48_LINE::RTE-BovB 2	36755
NotFur1_rnd-1_family-48_LINE::RTE-BovB 1	21725
NotFur1_rnd-1_family-48_LINE::RTE-BovB 7	22261
NotFur1_rnd-1_family-48_LINE::RTE-BovB 6	24896
NotFur1_rnd-1_family-490_DNA::hAT-Ac 13	343
NotFur1_rnd-1_family-490_DNA::hAT-Ac 12	1242
NotFur1_rnd-1_family-490_DNA::hAT-Ac 11	920
NotFur1_rnd-1_family-490_DNA::hAT-Ac 8	1410
NotFur1_rnd-1_family-490_DNA::hAT-Ac 16	4682
NotFur1_rnd-1_family-490_DNA::hAT-Ac 15	1109
NotFur1_rnd-1_family-490_DNA::hAT-Ac 14	843
NotFur1_rnd-1_family-490_DNA::hAT-Ac 17	863
NotFur1_rnd-1_family-490_DNA::hAT-Ac 20	789
NotFur1_rnd-1_family-490_DNA::hAT-Ac 19	3475
NotFur1_rnd-1_family-490_DNA::hAT-Ac 18	1864
NotFur1_rnd-1_family-490_DNA::hAT-Ac 23	490
NotFur1_rnd-1_family-490_DNA::hAT-Ac 22	619
NotFur1_rnd-1_family-490_DNA::hAT-Ac 21	969
NotFur1_rnd-1_family-490_DNA::hAT-Ac 24	1380
NotFur1_rnd-1_family-490_DNA::hAT-Ac 25	331
NotFur1_rnd-1_family-490_DNA::hAT-Ac 26	263
NotFur1_rnd-1_family-490_DNA::hAT-Ac 27	128
NotFur1_rnd-1_family-490_DNA::hAT-Ac 6	908
NotFur1_rnd-1_family-490_DNA::hAT-Ac 5	592
NotFur1_rnd-1_family-490_DNA::hAT-Ac 3	357
NotFur1_rnd-1_family-490_DNA::hAT-Ac 1	413
NotFur1_rnd-1_family-490_DNA::hAT-Ac 2	376
NotFur1_rnd-1_family-490_DNA::hAT-Ac 4	926
NotFur1_rnd-1_family-490_DNA::hAT-Ac 10	11599
NotFur1_rnd-1_family-490_DNA::hAT-Ac 7	1200
NotFur1_rnd-1_family-490_DNA::hAT-Ac 9	1280
NotFur1_rnd-1_family-490_DNA::hAT-Ac 28	46
NotFur1_rnd-1_family-490_DNA::hAT-Ac 29	65
NotFur1_rnd-1_family-491_LTR::Gypsy 24	157
NotFur1_rnd-1_family-491_LTR::Gypsy 23	427
NotFur1_rnd-1_family-491_LTR::Gypsy 22	246
NotFur1_rnd-1_family-491_LTR::Gypsy 20	179
NotFur1_rnd-1_family-491_LTR::Gypsy 25	24
NotFur1_rnd-1_family-491_LTR::Gypsy 21	17
NotFur1_rnd-1_family-491_LTR::Gypsy 26	54
NotFur1_rnd-1_family-491_LTR::Gypsy 27	52
NotFur1_rnd-1_family-491_LTR::Gypsy 28	1
NotFur1_rnd-1_family-491_LTR::Gypsy 18	16
NotFur1_rnd-1_family-491_LTR::Gypsy 3	251
NotFur1_rnd-1_family-491_LTR::Gypsy 17	795
NotFur1_rnd-1_family-491_LTR::Gypsy 1	108
NotFur1_rnd-1_family-491_LTR::Gypsy 2	190
NotFur1_rnd-1_family-491_LTR::Gypsy 4	16
NotFur1_rnd-1_family-491_LTR::Gypsy 5	15
NotFur1_rnd-1_family-491_LTR::Gypsy 6	32
NotFur1_rnd-1_family-491_LTR::Gypsy 16	394
NotFur1_rnd-1_family-491_LTR::Gypsy 7	36
NotFur1_rnd-1_family-491_LTR::Gypsy 13	47
NotFur1_rnd-1_family-491_LTR::Gypsy 12	14
NotFur1_rnd-1_family-491_LTR::Gypsy 10	197
NotFur1_rnd-1_family-491_LTR::Gypsy 8	55
NotFur1_rnd-1_family-491_LTR::Gypsy 9	20
NotFur1_rnd-1_family-491_LTR::Gypsy 19	41
NotFur1_rnd-1_family-491_LTR::Gypsy 11	42
NotFur1_rnd-1_family-491_LTR::Gypsy 15	9
NotFur1_rnd-1_family-491_LTR::Gypsy 14	51
NotFur1_rnd-1_family-49_DNA::hAT-Ac 25	4170
NotFur1_rnd-1_family-49_DNA::hAT-Ac 27	148
NotFur1_rnd-1_family-49_DNA::hAT-Ac 24	3627
NotFur1_rnd-1_family-49_DNA::hAT-Ac 26	620
NotFur1_rnd-1_family-49_DNA::hAT-Ac 23	1002
NotFur1_rnd-1_family-49_DNA::hAT-Ac 22	2785
NotFur1_rnd-1_family-49_DNA::hAT-Ac 21	907
NotFur1_rnd-1_family-49_DNA::hAT-Ac 20	2138
NotFur1_rnd-1_family-49_DNA::hAT-Ac 19	848
NotFur1_rnd-1_family-49_DNA::hAT-Ac 18	1731
NotFur1_rnd-1_family-49_DNA::hAT-Ac 17	1011
NotFur1_rnd-1_family-49_DNA::hAT-Ac 16	1504
NotFur1_rnd-1_family-49_DNA::hAT-Ac 15	619
NotFur1_rnd-1_family-49_DNA::hAT-Ac 14	1569
NotFur1_rnd-1_family-49_DNA::hAT-Ac 13	860
NotFur1_rnd-1_family-49_DNA::hAT-Ac 12	1094
NotFur1_rnd-1_family-49_DNA::hAT-Ac 11	1277
NotFur1_rnd-1_family-49_DNA::hAT-Ac 10	1260
NotFur1_rnd-1_family-49_DNA::hAT-Ac 9	335
NotFur1_rnd-1_family-49_DNA::hAT-Ac 8	670
NotFur1_rnd-1_family-49_DNA::hAT-Ac 7	561
NotFur1_rnd-1_family-49_DNA::hAT-Ac 6	464
NotFur1_rnd-1_family-49_DNA::hAT-Ac 5	127
NotFur1_rnd-1_family-49_DNA::hAT-Ac 4	483
NotFur1_rnd-1_family-49_DNA::hAT-Ac 3	904
NotFur1_rnd-1_family-49_DNA::hAT-Ac 2	1527
NotFur1_rnd-1_family-49_DNA::hAT-Ac 28	112
NotFur1_rnd-1_family-49_DNA::hAT-Ac 32	7
NotFur1_rnd-1_family-49_DNA::hAT-Ac 30	27
NotFur1_rnd-1_family-49_DNA::hAT-Ac 33	7
NotFur1_rnd-1_family-49_DNA::hAT-Ac 31	6
NotFur1_rnd-1_family-49_DNA::hAT-Ac 29	5
NotFur1_rnd-1_family-49_DNA::hAT-Ac 1	522
NotFur1_rnd-1_family-4_DNA::hAT-Charlie 10	188
NotFur1_rnd-1_family-4_DNA::hAT-Charlie 3	86
NotFur1_rnd-1_family-4_DNA::hAT-Charlie 1	150
NotFur1_rnd-1_family-4_DNA::hAT-Charlie 5	51
NotFur1_rnd-1_family-4_DNA::hAT-Charlie 2	138
NotFur1_rnd-1_family-4_DNA::hAT-Charlie 4	53
NotFur1_rnd-1_family-4_DNA::hAT-Charlie 6	99
NotFur1_rnd-1_family-4_DNA::hAT-Charlie 7	129
NotFur1_rnd-1_family-4_DNA::hAT-Charlie 8	121
NotFur1_rnd-1_family-4_DNA::hAT-Charlie 9	79
NotFur1_rnd-1_family-4_DNA::hAT-Charlie 11	128
NotFur1_rnd-1_family-4_DNA::hAT-Charlie 14	500
NotFur1_rnd-1_family-4_DNA::hAT-Charlie 16	702
NotFur1_rnd-1_family-4_DNA::hAT-Charlie 13	196
NotFur1_rnd-1_family-4_DNA::hAT-Charlie 18	912
NotFur1_rnd-1_family-4_DNA::hAT-Charlie 24	1683
NotFur1_rnd-1_family-4_DNA::hAT-Charlie 19	473
NotFur1_rnd-1_family-4_DNA::hAT-Charlie 17	377
NotFur1_rnd-1_family-4_DNA::hAT-Charlie 15	284
NotFur1_rnd-1_family-4_DNA::hAT-Charlie 26	308
NotFur1_rnd-1_family-4_DNA::hAT-Charlie 22	1359
NotFur1_rnd-1_family-4_DNA::hAT-Charlie 20	1107
NotFur1_rnd-1_family-4_DNA::hAT-Charlie 23	668
NotFur1_rnd-1_family-4_DNA::hAT-Charlie 21	574
NotFur1_rnd-1_family-4_DNA::hAT-Charlie 25	778
NotFur1_rnd-1_family-4_DNA::hAT-Charlie 12	310
NotFur1_rnd-1_family-4_DNA::hAT-Charlie 28	54
NotFur1_rnd-1_family-4_DNA::hAT-Charlie 27	70
NotFur1_rnd-1_family-4_DNA::hAT-Charlie 30	14
NotFur1_rnd-1_family-4_DNA::hAT-Charlie 33	4
NotFur1_rnd-1_family-4_DNA::hAT-Charlie 31	3
NotFur1_rnd-1_family-4_DNA::hAT-Charlie 29	2
NotFur1_rnd-1_family-4_DNA::hAT-Charlie 32	3
NotFur1_rnd-1_family-505_LTR::ERVK 24	5397
NotFur1_rnd-1_family-505_LTR::ERVK 22	6558
NotFur1_rnd-1_family-505_LTR::ERVK 21	6370
NotFur1_rnd-1_family-505_LTR::ERVK 20	7584
NotFur1_rnd-1_family-505_LTR::ERVK 18	6053
NotFur1_rnd-1_family-505_LTR::ERVK 17	4786
NotFur1_rnd-1_family-505_LTR::ERVK 3	7845
NotFur1_rnd-1_family-505_LTR::ERVK 25	4894
NotFur1_rnd-1_family-505_LTR::ERVK 23	8592
NotFur1_rnd-1_family-505_LTR::ERVK 19	5215
NotFur1_rnd-1_family-505_LTR::ERVK 4	7880
NotFur1_rnd-1_family-505_LTR::ERVK 26	3730
NotFur1_rnd-1_family-505_LTR::ERVK 7	1957
NotFur1_rnd-1_family-505_LTR::ERVK 2	26409
NotFur1_rnd-1_family-505_LTR::ERVK 10	44293
NotFur1_rnd-1_family-505_LTR::ERVK 5	3966
NotFur1_rnd-1_family-505_LTR::ERVK 11	5079
NotFur1_rnd-1_family-505_LTR::ERVK 6	3084
NotFur1_rnd-1_family-505_LTR::ERVK 12	5776
NotFur1_rnd-1_family-505_LTR::ERVK 1	3681
NotFur1_rnd-1_family-505_LTR::ERVK 13	3704
NotFur1_rnd-1_family-505_LTR::ERVK 8	2733
NotFur1_rnd-1_family-505_LTR::ERVK 14	7759
NotFur1_rnd-1_family-505_LTR::ERVK 9	4905
NotFur1_rnd-1_family-505_LTR::ERVK 15	6244
NotFur1_rnd-1_family-505_LTR::ERVK 16	4241
NotFur1_rnd-1_family-505_LTR::ERVK 27	1236
NotFur1_rnd-1_family-505_LTR::ERVK 28	503
NotFur1_rnd-1_family-505_LTR::ERVK 29	19
NotFur1_rnd-1_family-505_LTR::ERVK 30	3
NotFur1_rnd-1_family-505_LTR::ERVK 31	4
NotFur1_rnd-1_family-508_LTR::Copia 23	435
NotFur1_rnd-1_family-508_LTR::Copia 8	15
NotFur1_rnd-1_family-508_LTR::Copia 25	403
NotFur1_rnd-1_family-508_LTR::Copia 10	91
NotFur1_rnd-1_family-508_LTR::Copia 26	195
NotFur1_rnd-1_family-508_LTR::Copia 11	25
NotFur1_rnd-1_family-508_LTR::Copia 27	236
NotFur1_rnd-1_family-508_LTR::Copia 13	44
NotFur1_rnd-1_family-508_LTR::Copia 16	207
NotFur1_rnd-1_family-508_LTR::Copia 17	95
NotFur1_rnd-1_family-508_LTR::Copia 1	103
NotFur1_rnd-1_family-508_LTR::Copia 24	205
NotFur1_rnd-1_family-508_LTR::Copia 14	139
NotFur1_rnd-1_family-508_LTR::Copia 15	130
NotFur1_rnd-1_family-508_LTR::Copia 18	180
NotFur1_rnd-1_family-508_LTR::Copia 2	150
NotFur1_rnd-1_family-508_LTR::Copia 19	98
NotFur1_rnd-1_family-508_LTR::Copia 3	40
NotFur1_rnd-1_family-508_LTR::Copia 4	57
NotFur1_rnd-1_family-508_LTR::Copia 20	257
NotFur1_rnd-1_family-508_LTR::Copia 5	39
NotFur1_rnd-1_family-508_LTR::Copia 22	180
NotFur1_rnd-1_family-508_LTR::Copia 28	44
NotFur1_rnd-1_family-508_LTR::Copia 21	269
NotFur1_rnd-1_family-508_LTR::Copia 6	46
NotFur1_rnd-1_family-508_LTR::Copia 12	22
NotFur1_rnd-1_family-508_LTR::Copia 7	29
NotFur1_rnd-1_family-508_LTR::Copia 9	19
NotFur1_rnd-1_family-517_LINE::I 10	57663
NotFur1_rnd-1_family-517_LINE::I 4	217
NotFur1_rnd-1_family-517_LINE::I 7	1967
NotFur1_rnd-1_family-517_LINE::I 11	8844
NotFur1_rnd-1_family-517_LINE::I 6	445
NotFur1_rnd-1_family-517_LINE::I 8	3818
NotFur1_rnd-1_family-517_LINE::I 9	19627
NotFur1_rnd-1_family-517_LINE::I 13	590
NotFur1_rnd-1_family-517_LINE::I 12	1008
NotFur1_rnd-1_family-517_LINE::I 14	587
NotFur1_rnd-1_family-517_LINE::I 24	328
NotFur1_rnd-1_family-517_LINE::I 15	691
NotFur1_rnd-1_family-517_LINE::I 1	168
NotFur1_rnd-1_family-517_LINE::I 25	547
NotFur1_rnd-1_family-517_LINE::I 16	341
NotFur1_rnd-1_family-517_LINE::I 2	308
NotFur1_rnd-1_family-517_LINE::I 26	342
NotFur1_rnd-1_family-517_LINE::I 17	323
NotFur1_rnd-1_family-517_LINE::I 3	126
NotFur1_rnd-1_family-517_LINE::I 18	1199
NotFur1_rnd-1_family-517_LINE::I 19	386
NotFur1_rnd-1_family-517_LINE::I 5	171
NotFur1_rnd-1_family-517_LINE::I 20	794
NotFur1_rnd-1_family-517_LINE::I 21	635
NotFur1_rnd-1_family-517_LINE::I 22	392
NotFur1_rnd-1_family-517_LINE::I 23	645
NotFur1_rnd-1_family-517_LINE::I 27	65
NotFur1_rnd-1_family-517_LINE::I 28	20
NotFur1_rnd-1_family-519_LINE::L2 10	6705
NotFur1_rnd-1_family-519_LINE::L2 13	1567
NotFur1_rnd-1_family-519_LINE::L2 21	296
NotFur1_rnd-1_family-519_LINE::L2 5	4187
NotFur1_rnd-1_family-519_LINE::L2 3	1438
NotFur1_rnd-1_family-519_LINE::L2 1	954
NotFur1_rnd-1_family-519_LINE::L2 14	1111
NotFur1_rnd-1_family-519_LINE::L2 11	1150
NotFur1_rnd-1_family-519_LINE::L2 6	3132
NotFur1_rnd-1_family-519_LINE::L2 4	4000
NotFur1_rnd-1_family-519_LINE::L2 2	552
NotFur1_rnd-1_family-519_LINE::L2 16	1103
NotFur1_rnd-1_family-519_LINE::L2 8	952
NotFur1_rnd-1_family-519_LINE::L2 19	765
NotFur1_rnd-1_family-519_LINE::L2 24	155
NotFur1_rnd-1_family-519_LINE::L2 17	518
NotFur1_rnd-1_family-519_LINE::L2 9	535
NotFur1_rnd-1_family-519_LINE::L2 25	155
NotFur1_rnd-1_family-519_LINE::L2 18	385
NotFur1_rnd-1_family-519_LINE::L2 7	1849
NotFur1_rnd-1_family-519_LINE::L2 26	91
NotFur1_rnd-1_family-519_LINE::L2 27	32
NotFur1_rnd-1_family-519_LINE::L2 12	1358
NotFur1_rnd-1_family-519_LINE::L2 23	276
NotFur1_rnd-1_family-519_LINE::L2 15	639
NotFur1_rnd-1_family-519_LINE::L2 22	215
NotFur1_rnd-1_family-519_LINE::L2 20	322
NotFur1_rnd-1_family-519_LINE::L2 28	8
NotFur1_rnd-1_family-519_LINE::L2 29	2
NotFur1_rnd-1_family-520_LTR::DIRS 10	45827
NotFur1_rnd-1_family-520_LTR::DIRS 6	5016
NotFur1_rnd-1_family-520_LTR::DIRS 4	11806
NotFur1_rnd-1_family-520_LTR::DIRS 3	10832
NotFur1_rnd-1_family-520_LTR::DIRS 2	6332
NotFur1_rnd-1_family-520_LTR::DIRS 1	4094
NotFur1_rnd-1_family-520_LTR::DIRS 16	4608
NotFur1_rnd-1_family-520_LTR::DIRS 12	2460
NotFur1_rnd-1_family-520_LTR::DIRS 9	3150
NotFur1_rnd-1_family-520_LTR::DIRS 8	5794
NotFur1_rnd-1_family-520_LTR::DIRS 7	8234
NotFur1_rnd-1_family-520_LTR::DIRS 17	7171
NotFur1_rnd-1_family-520_LTR::DIRS 13	5543
NotFur1_rnd-1_family-520_LTR::DIRS 11	4722
NotFur1_rnd-1_family-520_LTR::DIRS 21	1620
NotFur1_rnd-1_family-520_LTR::DIRS 15	6838
NotFur1_rnd-1_family-520_LTR::DIRS 14	2848
NotFur1_rnd-1_family-520_LTR::DIRS 19	4217
NotFur1_rnd-1_family-520_LTR::DIRS 20	8971
NotFur1_rnd-1_family-520_LTR::DIRS 22	305
NotFur1_rnd-1_family-520_LTR::DIRS 5	6787
NotFur1_rnd-1_family-520_LTR::DIRS 18	6767
NotFur1_rnd-1_family-520_LTR::DIRS 24	626
NotFur1_rnd-1_family-520_LTR::DIRS 25	2449
NotFur1_rnd-1_family-520_LTR::DIRS 26	749
NotFur1_rnd-1_family-520_LTR::DIRS 28	12
NotFur1_rnd-1_family-520_LTR::DIRS 23	664
NotFur1_rnd-1_family-520_LTR::DIRS 27	52
NotFur1_rnd-1_family-521_DNA::hAT-Ac 25	10
NotFur1_rnd-1_family-521_DNA::hAT-Ac 23	23
NotFur1_rnd-1_family-521_DNA::hAT-Ac 20	7
NotFur1_rnd-1_family-521_DNA::hAT-Ac 18	15
NotFur1_rnd-1_family-521_DNA::hAT-Ac 22	51
NotFur1_rnd-1_family-521_DNA::hAT-Ac 6	2
NotFur1_rnd-1_family-521_DNA::hAT-Ac 2	58
NotFur1_rnd-1_family-521_DNA::hAT-Ac 1	29
NotFur1_rnd-1_family-521_DNA::hAT-Ac 10	39
NotFur1_rnd-1_family-521_DNA::hAT-Ac 26	6
NotFur1_rnd-1_family-521_DNA::hAT-Ac 21	7
NotFur1_rnd-1_family-521_DNA::hAT-Ac 27	14
NotFur1_rnd-1_family-521_DNA::hAT-Ac 24	39
NotFur1_rnd-1_family-521_DNA::hAT-Ac 15	157
NotFur1_rnd-1_family-521_DNA::hAT-Ac 5	2
NotFur1_rnd-1_family-521_DNA::hAT-Ac 4	7
NotFur1_rnd-1_family-521_DNA::hAT-Ac 3	5
NotFur1_rnd-1_family-521_DNA::hAT-Ac 13	3
NotFur1_rnd-1_family-521_DNA::hAT-Ac 19	6
NotFur1_rnd-1_family-521_DNA::hAT-Ac 12	24
NotFur1_rnd-1_family-521_DNA::hAT-Ac 11	8
NotFur1_rnd-1_family-521_DNA::hAT-Ac 14	4
NotFur1_rnd-1_family-521_DNA::hAT-Ac 9	12
NotFur1_rnd-1_family-521_DNA::hAT-Ac 8	8
NotFur1_rnd-1_family-521_DNA::hAT-Ac 17	285
NotFur1_rnd-1_family-521_DNA::hAT-Ac 16	93
NotFur1_rnd-1_family-521_DNA::hAT-Ac 7	2
NotFur1_rnd-1_family-521_DNA::hAT-Ac 29	1
NotFur1_rnd-1_family-522_DNA::TcMar-Tigger 3	465
NotFur1_rnd-1_family-522_DNA::TcMar-Tigger 11	3072
NotFur1_rnd-1_family-522_DNA::TcMar-Tigger 5	729
NotFur1_rnd-1_family-522_DNA::TcMar-Tigger 4	630
NotFur1_rnd-1_family-522_DNA::TcMar-Tigger 2	380
NotFur1_rnd-1_family-522_DNA::TcMar-Tigger 1	138
NotFur1_rnd-1_family-522_DNA::TcMar-Tigger 17	1602
NotFur1_rnd-1_family-522_DNA::TcMar-Tigger 10	10551
NotFur1_rnd-1_family-522_DNA::TcMar-Tigger 9	2353
NotFur1_rnd-1_family-522_DNA::TcMar-Tigger 8	3102
NotFur1_rnd-1_family-522_DNA::TcMar-Tigger 7	1503
NotFur1_rnd-1_family-522_DNA::TcMar-Tigger 19	579
NotFur1_rnd-1_family-522_DNA::TcMar-Tigger 13	4333
NotFur1_rnd-1_family-522_DNA::TcMar-Tigger 12	3651
NotFur1_rnd-1_family-522_DNA::TcMar-Tigger 20	863
NotFur1_rnd-1_family-522_DNA::TcMar-Tigger 14	4538
NotFur1_rnd-1_family-522_DNA::TcMar-Tigger 21	555
NotFur1_rnd-1_family-522_DNA::TcMar-Tigger 15	2459
NotFur1_rnd-1_family-522_DNA::TcMar-Tigger 26	148
NotFur1_rnd-1_family-522_DNA::TcMar-Tigger 25	227
NotFur1_rnd-1_family-522_DNA::TcMar-Tigger 24	466
NotFur1_rnd-1_family-522_DNA::TcMar-Tigger 23	852
NotFur1_rnd-1_family-522_DNA::TcMar-Tigger 22	599
NotFur1_rnd-1_family-522_DNA::TcMar-Tigger 18	626
NotFur1_rnd-1_family-522_DNA::TcMar-Tigger 16	1776
NotFur1_rnd-1_family-522_DNA::TcMar-Tigger 27	69
NotFur1_rnd-1_family-522_DNA::TcMar-Tigger 28	13
NotFur1_rnd-1_family-522_DNA::TcMar-Tigger 29	2
NotFur1_rnd-1_family-522_DNA::TcMar-Tigger 31	4
NotFur1_rnd-1_family-522_DNA::TcMar-Tigger 6	1047
NotFur1_rnd-1_family-524_DNA::Academ 26	671
NotFur1_rnd-1_family-524_DNA::Academ 24	548
NotFur1_rnd-1_family-524_DNA::Academ 25	296
NotFur1_rnd-1_family-524_DNA::Academ 21	70
NotFur1_rnd-1_family-524_DNA::Academ 20	56
NotFur1_rnd-1_family-524_DNA::Academ 15	13
NotFur1_rnd-1_family-524_DNA::Academ 23	43
NotFur1_rnd-1_family-524_DNA::Academ 19	913
NotFur1_rnd-1_family-524_DNA::Academ 18	10
NotFur1_rnd-1_family-524_DNA::Academ 13	157
NotFur1_rnd-1_family-524_DNA::Academ 28	106
NotFur1_rnd-1_family-524_DNA::Academ 22	54
NotFur1_rnd-1_family-524_DNA::Academ 14	8
NotFur1_rnd-1_family-524_DNA::Academ 16	909
NotFur1_rnd-1_family-524_DNA::Academ 17	18
NotFur1_rnd-1_family-524_DNA::Academ 27	433
NotFur1_rnd-1_family-524_DNA::Academ 11	539
NotFur1_rnd-1_family-524_DNA::Academ 10	68102
NotFur1_rnd-1_family-524_DNA::Academ 9	143
NotFur1_rnd-1_family-524_DNA::Academ 8	306
NotFur1_rnd-1_family-524_DNA::Academ 7	229
NotFur1_rnd-1_family-524_DNA::Academ 3	1
NotFur1_rnd-1_family-524_DNA::Academ 12	77
NotFur1_rnd-1_family-524_DNA::Academ 6	76
NotFur1_rnd-1_family-524_DNA::Academ 4	76
NotFur1_rnd-1_family-524_DNA::Academ 2	76
NotFur1_rnd-1_family-525_LINE::L2 21	266
NotFur1_rnd-1_family-525_LINE::L2 11	4
NotFur1_rnd-1_family-525_LINE::L2 24	170
NotFur1_rnd-1_family-525_LINE::L2 14	4
NotFur1_rnd-1_family-525_LINE::L2 25	50
NotFur1_rnd-1_family-525_LINE::L2 15	4
NotFur1_rnd-1_family-525_LINE::L2 18	18
NotFur1_rnd-1_family-525_LINE::L2 20	44
NotFur1_rnd-1_family-525_LINE::L2 23	174
NotFur1_rnd-1_family-525_LINE::L2 19	26
NotFur1_rnd-1_family-525_LINE::L2 22	34
NotFur1_rnd-1_family-525_LINE::L2 26	4
NotFur1_rnd-1_family-526_DNA::TcMar-Tc2 12	35019
NotFur1_rnd-1_family-526_DNA::TcMar-Tc2 22	1649
NotFur1_rnd-1_family-526_DNA::TcMar-Tc2 21	1894
NotFur1_rnd-1_family-526_DNA::TcMar-Tc2 23	1661
NotFur1_rnd-1_family-526_DNA::TcMar-Tc2 25	1338
NotFur1_rnd-1_family-526_DNA::TcMar-Tc2 10	68209
NotFur1_rnd-1_family-526_DNA::TcMar-Tc2 8	17035
NotFur1_rnd-1_family-526_DNA::TcMar-Tc2 6	7309
NotFur1_rnd-1_family-526_DNA::TcMar-Tc2 5	6842
NotFur1_rnd-1_family-526_DNA::TcMar-Tc2 4	7270
NotFur1_rnd-1_family-526_DNA::TcMar-Tc2 1	2247
NotFur1_rnd-1_family-526_DNA::TcMar-Tc2 20	5768
NotFur1_rnd-1_family-526_DNA::TcMar-Tc2 19	10903
NotFur1_rnd-1_family-526_DNA::TcMar-Tc2 7	13746
NotFur1_rnd-1_family-526_DNA::TcMar-Tc2 3	4129
NotFur1_rnd-1_family-526_DNA::TcMar-Tc2 2	2949
NotFur1_rnd-1_family-526_DNA::TcMar-Tc2 26	1175
NotFur1_rnd-1_family-526_DNA::TcMar-Tc2 13	27747
NotFur1_rnd-1_family-526_DNA::TcMar-Tc2 11	40313
NotFur1_rnd-1_family-526_DNA::TcMar-Tc2 9	19198
NotFur1_rnd-1_family-526_DNA::TcMar-Tc2 27	631
NotFur1_rnd-1_family-526_DNA::TcMar-Tc2 14	52276
NotFur1_rnd-1_family-526_DNA::TcMar-Tc2 15	89207
NotFur1_rnd-1_family-526_DNA::TcMar-Tc2 16	54643
NotFur1_rnd-1_family-526_DNA::TcMar-Tc2 18	17998
NotFur1_rnd-1_family-526_DNA::TcMar-Tc2 24	4214
NotFur1_rnd-1_family-526_DNA::TcMar-Tc2 17	37562
NotFur1_rnd-1_family-526_DNA::TcMar-Tc2 29	11
NotFur1_rnd-1_family-526_DNA::TcMar-Tc2 28	39
NotFur1_rnd-1_family-52_LINE::Rex-Babar 24	2959
NotFur1_rnd-1_family-52_LINE::Rex-Babar 23	1133
NotFur1_rnd-1_family-52_LINE::Rex-Babar 22	2465
NotFur1_rnd-1_family-52_LINE::Rex-Babar 21	1031
NotFur1_rnd-1_family-52_LINE::Rex-Babar 20	2231
NotFur1_rnd-1_family-52_LINE::Rex-Babar 19	929
NotFur1_rnd-1_family-52_LINE::Rex-Babar 18	1997
NotFur1_rnd-1_family-52_LINE::Rex-Babar 17	827
NotFur1_rnd-1_family-52_LINE::Rex-Babar 16	1763
NotFur1_rnd-1_family-52_LINE::Rex-Babar 15	725
NotFur1_rnd-1_family-52_LINE::Rex-Babar 14	1530
NotFur1_rnd-1_family-52_LINE::Rex-Babar 13	624
NotFur1_rnd-1_family-52_LINE::Rex-Babar 12	1297
NotFur1_rnd-1_family-52_LINE::Rex-Babar 11	523
NotFur1_rnd-1_family-52_LINE::Rex-Babar 10	1066
NotFur1_rnd-1_family-52_LINE::Rex-Babar 9	422
NotFur1_rnd-1_family-52_LINE::Rex-Babar 8	839
NotFur1_rnd-1_family-52_LINE::Rex-Babar 7	325
NotFur1_rnd-1_family-52_LINE::Rex-Babar 6	627
NotFur1_rnd-1_family-52_LINE::Rex-Babar 5	237
NotFur1_rnd-1_family-52_LINE::Rex-Babar 4	430
NotFur1_rnd-1_family-52_LINE::Rex-Babar 3	152
NotFur1_rnd-1_family-52_LINE::Rex-Babar 2	247
NotFur1_rnd-1_family-52_LINE::Rex-Babar 1	75
NotFur1_rnd-1_family-52_LINE::Rex-Babar 25	1430
NotFur1_rnd-1_family-52_LINE::Rex-Babar 26	560
NotFur1_rnd-1_family-52_LINE::Rex-Babar 27	145
NotFur1_rnd-1_family-52_LINE::Rex-Babar 28	119
NotFur1_rnd-1_family-52_LINE::Rex-Babar 30	34
NotFur1_rnd-1_family-52_LINE::Rex-Babar 33	9
NotFur1_rnd-1_family-52_LINE::Rex-Babar 31	8
NotFur1_rnd-1_family-52_LINE::Rex-Babar 29	7
NotFur1_rnd-1_family-52_LINE::Rex-Babar 32	8
NotFur1_rnd-1_family-532_DNA::hAT-Tip100 26	170
NotFur1_rnd-1_family-532_DNA::hAT-Tip100 24	536
NotFur1_rnd-1_family-532_DNA::hAT-Tip100 23	816
NotFur1_rnd-1_family-532_DNA::hAT-Tip100 22	564
NotFur1_rnd-1_family-532_DNA::hAT-Tip100 17	329
NotFur1_rnd-1_family-532_DNA::hAT-Tip100 25	1047
NotFur1_rnd-1_family-532_DNA::hAT-Tip100 18	106
NotFur1_rnd-1_family-532_DNA::hAT-Tip100 19	366
NotFur1_rnd-1_family-532_DNA::hAT-Tip100 2	2833
NotFur1_rnd-1_family-532_DNA::hAT-Tip100 3	1733
NotFur1_rnd-1_family-532_DNA::hAT-Tip100 5	1205
NotFur1_rnd-1_family-532_DNA::hAT-Tip100 6	578
NotFur1_rnd-1_family-532_DNA::hAT-Tip100 7	398
NotFur1_rnd-1_family-532_DNA::hAT-Tip100 9	834
NotFur1_rnd-1_family-532_DNA::hAT-Tip100 1	1465
NotFur1_rnd-1_family-532_DNA::hAT-Tip100 4	910
NotFur1_rnd-1_family-532_DNA::hAT-Tip100 15	1909
NotFur1_rnd-1_family-532_DNA::hAT-Tip100 13	524
NotFur1_rnd-1_family-532_DNA::hAT-Tip100 8	215
NotFur1_rnd-1_family-532_DNA::hAT-Tip100 14	677
NotFur1_rnd-1_family-532_DNA::hAT-Tip100 10	14864
NotFur1_rnd-1_family-532_DNA::hAT-Tip100 11	341
NotFur1_rnd-1_family-532_DNA::hAT-Tip100 21	365
NotFur1_rnd-1_family-532_DNA::hAT-Tip100 20	449
NotFur1_rnd-1_family-532_DNA::hAT-Tip100 16	1694
NotFur1_rnd-1_family-532_DNA::hAT-Tip100 27	69
NotFur1_rnd-1_family-532_DNA::hAT-Tip100 12	157
NotFur1_rnd-1_family-532_DNA::hAT-Tip100 29	2
NotFur1_rnd-1_family-532_DNA::hAT-Tip100 28	3
NotFur1_rnd-1_family-534_LINE::Penelope 25	316
NotFur1_rnd-1_family-534_LINE::Penelope 20	515
NotFur1_rnd-1_family-534_LINE::Penelope 15	171
NotFur1_rnd-1_family-534_LINE::Penelope 14	111
NotFur1_rnd-1_family-534_LINE::Penelope 13	150
NotFur1_rnd-1_family-534_LINE::Penelope 12	103
NotFur1_rnd-1_family-534_LINE::Penelope 11	54
NotFur1_rnd-1_family-534_LINE::Penelope 10	304
NotFur1_rnd-1_family-534_LINE::Penelope 9	67
NotFur1_rnd-1_family-534_LINE::Penelope 8	79
NotFur1_rnd-1_family-534_LINE::Penelope 6	10
NotFur1_rnd-1_family-534_LINE::Penelope 16	197
NotFur1_rnd-1_family-534_LINE::Penelope 22	682
NotFur1_rnd-1_family-534_LINE::Penelope 24	431
NotFur1_rnd-1_family-534_LINE::Penelope 26	157
NotFur1_rnd-1_family-534_LINE::Penelope 27	170
NotFur1_rnd-1_family-534_LINE::Penelope 23	246
NotFur1_rnd-1_family-534_LINE::Penelope 21	192
NotFur1_rnd-1_family-534_LINE::Penelope 19	192
NotFur1_rnd-1_family-534_LINE::Penelope 7	57
NotFur1_rnd-1_family-534_LINE::Penelope 18	341
NotFur1_rnd-1_family-534_LINE::Penelope 17	163
NotFur1_rnd-1_family-534_LINE::Penelope 4	12
NotFur1_rnd-1_family-534_LINE::Penelope 28	16
NotFur1_rnd-1_family-534_LINE::Penelope 1	22
NotFur1_rnd-1_family-534_LINE::Penelope 5	169
NotFur1_rnd-1_family-534_LINE::Penelope 2	20
NotFur1_rnd-1_family-534_LINE::Penelope 29	6
NotFur1_rnd-1_family-534_LINE::Penelope 3	126
NotFur1_rnd-1_family-535_LTR::Gypsy 15	61
NotFur1_rnd-1_family-535_LTR::Gypsy 12	49
NotFur1_rnd-1_family-535_LTR::Gypsy 10	65
NotFur1_rnd-1_family-535_LTR::Gypsy 7	9
NotFur1_rnd-1_family-535_LTR::Gypsy 16	83
NotFur1_rnd-1_family-535_LTR::Gypsy 13	51
NotFur1_rnd-1_family-535_LTR::Gypsy 11	43
NotFur1_rnd-1_family-535_LTR::Gypsy 8	20
NotFur1_rnd-1_family-535_LTR::Gypsy 18	23
NotFur1_rnd-1_family-535_LTR::Gypsy 20	20
NotFur1_rnd-1_family-535_LTR::Gypsy 17	68
NotFur1_rnd-1_family-535_LTR::Gypsy 22	12
NotFur1_rnd-1_family-535_LTR::Gypsy 19	30
NotFur1_rnd-1_family-535_LTR::Gypsy 14	47
NotFur1_rnd-1_family-535_LTR::Gypsy 24	12
NotFur1_rnd-1_family-535_LTR::Gypsy 25	14
NotFur1_rnd-1_family-535_LTR::Gypsy 23	11
NotFur1_rnd-1_family-535_LTR::Gypsy 21	12
NotFur1_rnd-1_family-535_LTR::Gypsy 9	42
NotFur1_rnd-1_family-535_LTR::Gypsy 3	2
NotFur1_rnd-1_family-535_LTR::Gypsy 5	4
NotFur1_rnd-1_family-535_LTR::Gypsy 6	10
NotFur1_rnd-1_family-535_LTR::Gypsy 26	10
NotFur1_rnd-1_family-536_DNA::Kolobok-T2 20	11
NotFur1_rnd-1_family-536_DNA::Kolobok-T2 19	14
NotFur1_rnd-1_family-536_DNA::Kolobok-T2 15	6
NotFur1_rnd-1_family-536_DNA::Kolobok-T2 13	9
NotFur1_rnd-1_family-536_DNA::Kolobok-T2 10	21
NotFur1_rnd-1_family-536_DNA::Kolobok-T2 8	16
NotFur1_rnd-1_family-536_DNA::Kolobok-T2 7	3
NotFur1_rnd-1_family-536_DNA::Kolobok-T2 2	11
NotFur1_rnd-1_family-536_DNA::Kolobok-T2 1	3
NotFur1_rnd-1_family-536_DNA::Kolobok-T2 25	7
NotFur1_rnd-1_family-536_DNA::Kolobok-T2 22	51
NotFur1_rnd-1_family-536_DNA::Kolobok-T2 27	23
NotFur1_rnd-1_family-536_DNA::Kolobok-T2 26	8
NotFur1_rnd-1_family-536_DNA::Kolobok-T2 24	19
NotFur1_rnd-1_family-536_DNA::Kolobok-T2 16	3
NotFur1_rnd-1_family-536_DNA::Kolobok-T2 11	5
NotFur1_rnd-1_family-536_DNA::Kolobok-T2 3	27
NotFur1_rnd-1_family-536_DNA::Kolobok-T2 4	4
NotFur1_rnd-1_family-536_DNA::Kolobok-T2 14	2
NotFur1_rnd-1_family-536_DNA::Kolobok-T2 12	3
NotFur1_rnd-1_family-536_DNA::Kolobok-T2 6	10
NotFur1_rnd-1_family-536_DNA::Kolobok-T2 9	1
NotFur1_rnd-1_family-536_DNA::Kolobok-T2 5	6
NotFur1_rnd-1_family-536_DNA::Kolobok-T2 18	31
NotFur1_rnd-1_family-536_DNA::Kolobok-T2 21	3
NotFur1_rnd-1_family-536_DNA::Kolobok-T2 17	7
NotFur1_rnd-1_family-536_DNA::Kolobok-T2 23	5
NotFur1_rnd-1_family-546_LTR::Gypsy 24	655
NotFur1_rnd-1_family-546_LTR::Gypsy 23	231
NotFur1_rnd-1_family-546_LTR::Gypsy 19	126
NotFur1_rnd-1_family-546_LTR::Gypsy 18	328
NotFur1_rnd-1_family-546_LTR::Gypsy 17	543
NotFur1_rnd-1_family-546_LTR::Gypsy 16	141
NotFur1_rnd-1_family-546_LTR::Gypsy 15	293
NotFur1_rnd-1_family-546_LTR::Gypsy 14	171
NotFur1_rnd-1_family-546_LTR::Gypsy 13	88
NotFur1_rnd-1_family-546_LTR::Gypsy 12	67
NotFur1_rnd-1_family-546_LTR::Gypsy 11	54
NotFur1_rnd-1_family-546_LTR::Gypsy 10	207
NotFur1_rnd-1_family-546_LTR::Gypsy 9	25
NotFur1_rnd-1_family-546_LTR::Gypsy 8	1
NotFur1_rnd-1_family-546_LTR::Gypsy 20	441
NotFur1_rnd-1_family-546_LTR::Gypsy 22	253
NotFur1_rnd-1_family-546_LTR::Gypsy 21	276
NotFur1_rnd-1_family-546_LTR::Gypsy 26	679
NotFur1_rnd-1_family-546_LTR::Gypsy 25	634
NotFur1_rnd-1_family-546_LTR::Gypsy 7	4
NotFur1_rnd-1_family-546_LTR::Gypsy 6	2
NotFur1_rnd-1_family-546_LTR::Gypsy 27	508
NotFur1_rnd-1_family-546_LTR::Gypsy 28	267
NotFur1_rnd-1_family-546_LTR::Gypsy 29	107
NotFur1_rnd-1_family-546_LTR::Gypsy 30	15
NotFur1_rnd-1_family-546_LTR::Gypsy 31	5
NotFur1_rnd-1_family-568_DNA::hAT-Ac 25	16
NotFur1_rnd-1_family-568_DNA::hAT-Ac 13	140
NotFur1_rnd-1_family-568_DNA::hAT-Ac 2	11
NotFur1_rnd-1_family-568_DNA::hAT-Ac 1	31
NotFur1_rnd-1_family-568_DNA::hAT-Ac 24	6
NotFur1_rnd-1_family-568_DNA::hAT-Ac 15	84
NotFur1_rnd-1_family-568_DNA::hAT-Ac 4	4
NotFur1_rnd-1_family-568_DNA::hAT-Ac 3	9
NotFur1_rnd-1_family-568_DNA::hAT-Ac 9	62
NotFur1_rnd-1_family-568_DNA::hAT-Ac 14	85
NotFur1_rnd-1_family-568_DNA::hAT-Ac 12	118
NotFur1_rnd-1_family-568_DNA::hAT-Ac 11	92
NotFur1_rnd-1_family-568_DNA::hAT-Ac 10	28
NotFur1_rnd-1_family-568_DNA::hAT-Ac 8	4
NotFur1_rnd-1_family-568_DNA::hAT-Ac 26	2
NotFur1_rnd-1_family-568_DNA::hAT-Ac 16	50
NotFur1_rnd-1_family-568_DNA::hAT-Ac 27	2
NotFur1_rnd-1_family-568_DNA::hAT-Ac 17	43
NotFur1_rnd-1_family-568_DNA::hAT-Ac 18	11
NotFur1_rnd-1_family-568_DNA::hAT-Ac 6	3
NotFur1_rnd-1_family-568_DNA::hAT-Ac 21	4
NotFur1_rnd-1_family-568_DNA::hAT-Ac 20	5
NotFur1_rnd-1_family-568_DNA::hAT-Ac 19	8
NotFur1_rnd-1_family-568_DNA::hAT-Ac 22	1
NotFur1_rnd-1_family-578_LTR::Gypsy 25	9
NotFur1_rnd-1_family-578_LTR::Gypsy 20	6
NotFur1_rnd-1_family-578_LTR::Gypsy 1	2
NotFur1_rnd-1_family-578_LTR::Gypsy 23	2
NotFur1_rnd-1_family-578_LTR::Gypsy 22	4
NotFur1_rnd-1_family-578_LTR::Gypsy 26	6
NotFur1_rnd-1_family-579_DNA::hAT-Ac 8	1411
NotFur1_rnd-1_family-579_DNA::hAT-Ac 6	2501
NotFur1_rnd-1_family-579_DNA::hAT-Ac 10	20949
NotFur1_rnd-1_family-579_DNA::hAT-Ac 13	1289
NotFur1_rnd-1_family-579_DNA::hAT-Ac 11	1725
NotFur1_rnd-1_family-579_DNA::hAT-Ac 2	1357
NotFur1_rnd-1_family-579_DNA::hAT-Ac 9	1275
NotFur1_rnd-1_family-579_DNA::hAT-Ac 7	1313
NotFur1_rnd-1_family-579_DNA::hAT-Ac 12	1833
NotFur1_rnd-1_family-579_DNA::hAT-Ac 1	927
NotFur1_rnd-1_family-579_DNA::hAT-Ac 16	7003
NotFur1_rnd-1_family-579_DNA::hAT-Ac 14	2202
NotFur1_rnd-1_family-579_DNA::hAT-Ac 5	1435
NotFur1_rnd-1_family-579_DNA::hAT-Ac 3	1116
NotFur1_rnd-1_family-579_DNA::hAT-Ac 19	3100
NotFur1_rnd-1_family-579_DNA::hAT-Ac 22	1113
NotFur1_rnd-1_family-579_DNA::hAT-Ac 21	1607
NotFur1_rnd-1_family-579_DNA::hAT-Ac 18	4967
NotFur1_rnd-1_family-579_DNA::hAT-Ac 17	4463
NotFur1_rnd-1_family-579_DNA::hAT-Ac 15	4023
NotFur1_rnd-1_family-579_DNA::hAT-Ac 20	1670
NotFur1_rnd-1_family-579_DNA::hAT-Ac 24	637
NotFur1_rnd-1_family-579_DNA::hAT-Ac 4	759
NotFur1_rnd-1_family-579_DNA::hAT-Ac 23	857
NotFur1_rnd-1_family-579_DNA::hAT-Ac 25	556
NotFur1_rnd-1_family-579_DNA::hAT-Ac 27	174
NotFur1_rnd-1_family-579_DNA::hAT-Ac 29	49
NotFur1_rnd-1_family-579_DNA::hAT-Ac 26	592
NotFur1_rnd-1_family-579_DNA::hAT-Ac 30	3
NotFur1_rnd-1_family-579_DNA::hAT-Ac 28	277
NotFur1_rnd-1_family-590_LINE::I 22	16
NotFur1_rnd-1_family-590_LINE::I 25	377
NotFur1_rnd-1_family-590_LINE::I 16	21
NotFur1_rnd-1_family-590_LINE::I 4	11
NotFur1_rnd-1_family-590_LINE::I 10	782
NotFur1_rnd-1_family-590_LINE::I 13	10
NotFur1_rnd-1_family-590_LINE::I 26	77
NotFur1_rnd-1_family-590_LINE::I 18	11
NotFur1_rnd-1_family-590_LINE::I 8	39
NotFur1_rnd-1_family-590_LINE::I 11	58
NotFur1_rnd-1_family-590_LINE::I 24	145
NotFur1_rnd-1_family-590_LINE::I 17	8
NotFur1_rnd-1_family-590_LINE::I 7	37
NotFur1_rnd-1_family-590_LINE::I 23	214
NotFur1_rnd-1_family-590_LINE::I 21	46
NotFur1_rnd-1_family-590_LINE::I 5	45
NotFur1_rnd-1_family-590_LINE::I 20	40
NotFur1_rnd-1_family-590_LINE::I 2	9
NotFur1_rnd-1_family-590_LINE::I 15	18
NotFur1_rnd-1_family-590_LINE::I 9	28
NotFur1_rnd-1_family-590_LINE::I 1	2
NotFur1_rnd-1_family-590_LINE::I 27	13
NotFur1_rnd-1_family-590_LINE::I 6	291
NotFur1_rnd-1_family-590_LINE::I 28	16
NotFur1_rnd-1_family-590_LINE::I 3	2
NotFur1_rnd-1_family-590_LINE::I 19	1
NotFur1_rnd-1_family-590_LINE::I 12	2
NotFur1_rnd-1_family-594_DNA::TcMar-Tc1 9	164
NotFur1_rnd-1_family-594_DNA::TcMar-Tc1 6	226
NotFur1_rnd-1_family-594_DNA::TcMar-Tc1 7	265
NotFur1_rnd-1_family-594_DNA::TcMar-Tc1 10	1233
NotFur1_rnd-1_family-594_DNA::TcMar-Tc1 14	222
NotFur1_rnd-1_family-594_DNA::TcMar-Tc1 16	141
NotFur1_rnd-1_family-594_DNA::TcMar-Tc1 17	92
NotFur1_rnd-1_family-594_DNA::TcMar-Tc1 18	200
NotFur1_rnd-1_family-594_DNA::TcMar-Tc1 15	171
NotFur1_rnd-1_family-594_DNA::TcMar-Tc1 13	219
NotFur1_rnd-1_family-594_DNA::TcMar-Tc1 5	304
NotFur1_rnd-1_family-594_DNA::TcMar-Tc1 4	133
NotFur1_rnd-1_family-594_DNA::TcMar-Tc1 3	204
NotFur1_rnd-1_family-594_DNA::TcMar-Tc1 2	54
NotFur1_rnd-1_family-594_DNA::TcMar-Tc1 1	12
NotFur1_rnd-1_family-594_DNA::TcMar-Tc1 12	140
NotFur1_rnd-1_family-594_DNA::TcMar-Tc1 11	268
NotFur1_rnd-1_family-594_DNA::TcMar-Tc1 8	81
NotFur1_rnd-1_family-594_DNA::TcMar-Tc1 19	86
NotFur1_rnd-1_family-594_DNA::TcMar-Tc1 20	19
NotFur1_rnd-1_family-594_DNA::TcMar-Tc1 21	162
NotFur1_rnd-1_family-594_DNA::TcMar-Tc1 22	25
NotFur1_rnd-1_family-594_DNA::TcMar-Tc1 23	33
NotFur1_rnd-1_family-594_DNA::TcMar-Tc1 24	67
NotFur1_rnd-1_family-594_DNA::TcMar-Tc1 26	36
NotFur1_rnd-1_family-594_DNA::TcMar-Tc1 25	42
NotFur1_rnd-1_family-594_DNA::TcMar-Tc1 27	5
NotFur1_rnd-1_family-594_DNA::TcMar-Tc1 28	6
NotFur1_rnd-1_family-598_DNA::TcMar-Tc1 24	104
NotFur1_rnd-1_family-598_DNA::TcMar-Tc1 26	34
NotFur1_rnd-1_family-598_DNA::TcMar-Tc1 3	76
NotFur1_rnd-1_family-598_DNA::TcMar-Tc1 1	29
NotFur1_rnd-1_family-598_DNA::TcMar-Tc1 27	47
NotFur1_rnd-1_family-598_DNA::TcMar-Tc1 4	195
NotFur1_rnd-1_family-598_DNA::TcMar-Tc1 2	67
NotFur1_rnd-1_family-598_DNA::TcMar-Tc1 14	634
NotFur1_rnd-1_family-598_DNA::TcMar-Tc1 17	110
NotFur1_rnd-1_family-598_DNA::TcMar-Tc1 15	81
NotFur1_rnd-1_family-598_DNA::TcMar-Tc1 13	1363
NotFur1_rnd-1_family-598_DNA::TcMar-Tc1 11	346
NotFur1_rnd-1_family-598_DNA::TcMar-Tc1 10	3618
NotFur1_rnd-1_family-598_DNA::TcMar-Tc1 9	242
NotFur1_rnd-1_family-598_DNA::TcMar-Tc1 8	238
NotFur1_rnd-1_family-598_DNA::TcMar-Tc1 7	303
NotFur1_rnd-1_family-598_DNA::TcMar-Tc1 6	313
NotFur1_rnd-1_family-598_DNA::TcMar-Tc1 19	114
NotFur1_rnd-1_family-598_DNA::TcMar-Tc1 12	224
NotFur1_rnd-1_family-598_DNA::TcMar-Tc1 5	324
NotFur1_rnd-1_family-598_DNA::TcMar-Tc1 20	31
NotFur1_rnd-1_family-598_DNA::TcMar-Tc1 18	81
NotFur1_rnd-1_family-598_DNA::TcMar-Tc1 16	157
NotFur1_rnd-1_family-598_DNA::TcMar-Tc1 21	67
NotFur1_rnd-1_family-598_DNA::TcMar-Tc1 25	75
NotFur1_rnd-1_family-598_DNA::TcMar-Tc1 22	26
NotFur1_rnd-1_family-598_DNA::TcMar-Tc1 23	205
NotFur1_rnd-1_family-598_DNA::TcMar-Tc1 28	17
NotFur1_rnd-1_family-5_DNA::Novosib 8	128
NotFur1_rnd-1_family-5_DNA::Novosib 6	11
NotFur1_rnd-1_family-5_DNA::Novosib 10	346
NotFur1_rnd-1_family-5_DNA::Novosib 12	471
NotFur1_rnd-1_family-5_DNA::Novosib 11	166
NotFur1_rnd-1_family-5_DNA::Novosib 9	80
NotFur1_rnd-1_family-5_DNA::Novosib 13	222
NotFur1_rnd-1_family-5_DNA::Novosib 14	523
NotFur1_rnd-1_family-5_DNA::Novosib 1	12
NotFur1_rnd-1_family-5_DNA::Novosib 7	80
NotFur1_rnd-1_family-5_DNA::Novosib 2	4
NotFur1_rnd-1_family-5_DNA::Novosib 17	353
NotFur1_rnd-1_family-5_DNA::Novosib 22	1396
NotFur1_rnd-1_family-5_DNA::Novosib 19	457
NotFur1_rnd-1_family-5_DNA::Novosib 24	1761
NotFur1_rnd-1_family-5_DNA::Novosib 21	543
NotFur1_rnd-1_family-5_DNA::Novosib 26	317
NotFur1_rnd-1_family-5_DNA::Novosib 27	84
NotFur1_rnd-1_family-5_DNA::Novosib 25	817
NotFur1_rnd-1_family-5_DNA::Novosib 3	28
NotFur1_rnd-1_family-5_DNA::Novosib 4	2
NotFur1_rnd-1_family-5_DNA::Novosib 15	266
NotFur1_rnd-1_family-5_DNA::Novosib 18	931
NotFur1_rnd-1_family-5_DNA::Novosib 20	1162
NotFur1_rnd-1_family-5_DNA::Novosib 5	12
NotFur1_rnd-1_family-5_DNA::Novosib 16	706
NotFur1_rnd-1_family-5_DNA::Novosib 23	640
NotFur1_rnd-1_family-5_DNA::Novosib 28	58
NotFur1_rnd-1_family-5_DNA::Novosib 32	4
NotFur1_rnd-1_family-5_DNA::Novosib 30	15
NotFur1_rnd-1_family-5_DNA::Novosib 33	4
NotFur1_rnd-1_family-5_DNA::Novosib 31	3
NotFur1_rnd-1_family-5_DNA::Novosib 29	2
NotFur1_rnd-1_family-603_LINE::L2 10	900
NotFur1_rnd-1_family-603_LINE::L2 26	17
NotFur1_rnd-1_family-603_LINE::L2 9	13
NotFur1_rnd-1_family-603_LINE::L2 25	5
NotFur1_rnd-1_family-603_LINE::L2 7	128
NotFur1_rnd-1_family-603_LINE::L2 23	26
NotFur1_rnd-1_family-603_LINE::L2 1	15
NotFur1_rnd-1_family-603_LINE::L2 17	27
NotFur1_rnd-1_family-603_LINE::L2 15	4
NotFur1_rnd-1_family-603_LINE::L2 14	46
NotFur1_rnd-1_family-603_LINE::L2 11	6
NotFur1_rnd-1_family-603_LINE::L2 8	9
NotFur1_rnd-1_family-603_LINE::L2 6	49
NotFur1_rnd-1_family-603_LINE::L2 4	7
NotFur1_rnd-1_family-603_LINE::L2 3	1
NotFur1_rnd-1_family-603_LINE::L2 5	5
NotFur1_rnd-1_family-603_LINE::L2 2	4
NotFur1_rnd-1_family-603_LINE::L2 24	1
NotFur1_rnd-1_family-603_LINE::L2 16	2
NotFur1_rnd-1_family-603_LINE::L2 13	1
NotFur1_rnd-1_family-603_LINE::L2 22	1
NotFur1_rnd-1_family-603_LINE::L2 12	11
NotFur1_rnd-1_family-603_LINE::L2 20	11
NotFur1_rnd-1_family-603_LINE::L2 18	1
NotFur1_rnd-1_family-603_LINE::L2 21	5
NotFur1_rnd-1_family-607_LINE::I 21	154
NotFur1_rnd-1_family-607_LINE::I 20	270
NotFur1_rnd-1_family-607_LINE::I 19	287
NotFur1_rnd-1_family-607_LINE::I 18	290
NotFur1_rnd-1_family-607_LINE::I 17	707
NotFur1_rnd-1_family-607_LINE::I 16	783
NotFur1_rnd-1_family-607_LINE::I 15	2684
NotFur1_rnd-1_family-607_LINE::I 9	762
NotFur1_rnd-1_family-607_LINE::I 2	1084
NotFur1_rnd-1_family-607_LINE::I 14	755
NotFur1_rnd-1_family-607_LINE::I 8	781
NotFur1_rnd-1_family-607_LINE::I 1	1486
NotFur1_rnd-1_family-607_LINE::I 26	1474
NotFur1_rnd-1_family-607_LINE::I 25	2320
NotFur1_rnd-1_family-607_LINE::I 24	343
NotFur1_rnd-1_family-607_LINE::I 23	300
NotFur1_rnd-1_family-607_LINE::I 22	62
NotFur1_rnd-1_family-607_LINE::I 7	102
NotFur1_rnd-1_family-607_LINE::I 5	746
NotFur1_rnd-1_family-607_LINE::I 27	164
NotFur1_rnd-1_family-607_LINE::I 10	22690
NotFur1_rnd-1_family-607_LINE::I 6	403
NotFur1_rnd-1_family-607_LINE::I 28	25
NotFur1_rnd-1_family-607_LINE::I 11	2333
NotFur1_rnd-1_family-607_LINE::I 3	957
NotFur1_rnd-1_family-607_LINE::I 13	418
NotFur1_rnd-1_family-607_LINE::I 4	2133
NotFur1_rnd-1_family-607_LINE::I 12	1115
NotFur1_rnd-1_family-607_LINE::I 29	1
NotFur1_rnd-1_family-610_LINE::Penelope 28	36
NotFur1_rnd-1_family-610_LINE::Penelope 22	2581
NotFur1_rnd-1_family-610_LINE::Penelope 15	621
NotFur1_rnd-1_family-610_LINE::Penelope 14	391
NotFur1_rnd-1_family-610_LINE::Penelope 13	746
NotFur1_rnd-1_family-610_LINE::Penelope 12	870
NotFur1_rnd-1_family-610_LINE::Penelope 9	1270
NotFur1_rnd-1_family-610_LINE::Penelope 4	941
NotFur1_rnd-1_family-610_LINE::Penelope 20	860
NotFur1_rnd-1_family-610_LINE::Penelope 25	439
NotFur1_rnd-1_family-610_LINE::Penelope 21	383
NotFur1_rnd-1_family-610_LINE::Penelope 7	1717
NotFur1_rnd-1_family-610_LINE::Penelope 10	14973
NotFur1_rnd-1_family-610_LINE::Penelope 18	467
NotFur1_rnd-1_family-610_LINE::Penelope 24	528
NotFur1_rnd-1_family-610_LINE::Penelope 26	132
NotFur1_rnd-1_family-610_LINE::Penelope 2	1696
NotFur1_rnd-1_family-610_LINE::Penelope 3	814
NotFur1_rnd-1_family-610_LINE::Penelope 5	1117
NotFur1_rnd-1_family-610_LINE::Penelope 11	731
NotFur1_rnd-1_family-610_LINE::Penelope 23	602
NotFur1_rnd-1_family-610_LINE::Penelope 6	849
NotFur1_rnd-1_family-610_LINE::Penelope 8	682
NotFur1_rnd-1_family-610_LINE::Penelope 16	427
NotFur1_rnd-1_family-610_LINE::Penelope 27	70
NotFur1_rnd-1_family-610_LINE::Penelope 17	1283
NotFur1_rnd-1_family-610_LINE::Penelope 19	1300
NotFur1_rnd-1_family-610_LINE::Penelope 1	929
NotFur1_rnd-1_family-610_LINE::Penelope 29	2
NotFur1_rnd-1_family-612_LINE::Rex-Babar 25	16
NotFur1_rnd-1_family-612_LINE::Rex-Babar 10	1
NotFur1_rnd-1_family-612_LINE::Rex-Babar 19	3
NotFur1_rnd-1_family-612_LINE::Rex-Babar 24	3
NotFur1_rnd-1_family-612_LINE::Rex-Babar 27	4
NotFur1_rnd-1_family-612_LINE::Rex-Babar 23	2
NotFur1_rnd-1_family-612_LINE::Rex-Babar 20	2
NotFur1_rnd-1_family-612_LINE::Rex-Babar 18	3
NotFur1_rnd-1_family-612_LINE::Rex-Babar 12	1
NotFur1_rnd-1_family-612_LINE::Rex-Babar 21	4
NotFur1_rnd-1_family-612_LINE::Rex-Babar 22	1
NotFur1_rnd-1_family-616_LINE::I 13	44
NotFur1_rnd-1_family-616_LINE::I 18	36
NotFur1_rnd-1_family-616_LINE::I 25	16
NotFur1_rnd-1_family-616_LINE::I 4	1
NotFur1_rnd-1_family-616_LINE::I 3	1
NotFur1_rnd-1_family-616_LINE::I 10	3836
NotFur1_rnd-1_family-616_LINE::I 15	44
NotFur1_rnd-1_family-616_LINE::I 22	9
NotFur1_rnd-1_family-616_LINE::I 12	47
NotFur1_rnd-1_family-616_LINE::I 6	1
NotFur1_rnd-1_family-616_LINE::I 11	113
NotFur1_rnd-1_family-616_LINE::I 14	42
NotFur1_rnd-1_family-616_LINE::I 5	177
NotFur1_rnd-1_family-616_LINE::I 17	161
NotFur1_rnd-1_family-616_LINE::I 16	40
NotFur1_rnd-1_family-616_LINE::I 19	27
NotFur1_rnd-1_family-616_LINE::I 2	1
NotFur1_rnd-1_family-616_LINE::I 7	19
NotFur1_rnd-1_family-616_LINE::I 8	241
NotFur1_rnd-1_family-616_LINE::I 9	8
NotFur1_rnd-1_family-616_LINE::I 24	15
NotFur1_rnd-1_family-616_LINE::I 20	13
NotFur1_rnd-1_family-616_LINE::I 21	4
NotFur1_rnd-1_family-616_LINE::I 23	14
NotFur1_rnd-1_family-616_LINE::I 27	4
NotFur1_rnd-1_family-616_LINE::I 26	5
NotFur1_rnd-1_family-616_LINE::I 28	2
NotFur1_rnd-1_family-61_DNA::hAT-Ac 28	44
NotFur1_rnd-1_family-61_DNA::hAT-Ac 27	391
NotFur1_rnd-1_family-61_DNA::hAT-Ac 29	38
NotFur1_rnd-1_family-61_DNA::hAT-Ac 26	268
NotFur1_rnd-1_family-61_DNA::hAT-Ac 24	507
NotFur1_rnd-1_family-61_DNA::hAT-Ac 23	149
NotFur1_rnd-1_family-61_DNA::hAT-Ac 22	219
NotFur1_rnd-1_family-61_DNA::hAT-Ac 25	373
NotFur1_rnd-1_family-61_DNA::hAT-Ac 11	1655
NotFur1_rnd-1_family-61_DNA::hAT-Ac 10	14321
NotFur1_rnd-1_family-61_DNA::hAT-Ac 12	2147
NotFur1_rnd-1_family-61_DNA::hAT-Ac 13	1644
NotFur1_rnd-1_family-61_DNA::hAT-Ac 14	2394
NotFur1_rnd-1_family-61_DNA::hAT-Ac 7	1868
NotFur1_rnd-1_family-61_DNA::hAT-Ac 6	872
NotFur1_rnd-1_family-61_DNA::hAT-Ac 9	847
NotFur1_rnd-1_family-61_DNA::hAT-Ac 5	447
NotFur1_rnd-1_family-61_DNA::hAT-Ac 15	1714
NotFur1_rnd-1_family-61_DNA::hAT-Ac 8	1086
NotFur1_rnd-1_family-61_DNA::hAT-Ac 16	1847
NotFur1_rnd-1_family-61_DNA::hAT-Ac 17	1190
NotFur1_rnd-1_family-61_DNA::hAT-Ac 18	884
NotFur1_rnd-1_family-61_DNA::hAT-Ac 4	291
NotFur1_rnd-1_family-61_DNA::hAT-Ac 19	778
NotFur1_rnd-1_family-61_DNA::hAT-Ac 3	218
NotFur1_rnd-1_family-61_DNA::hAT-Ac 21	297
NotFur1_rnd-1_family-61_DNA::hAT-Ac 20	602
NotFur1_rnd-1_family-61_DNA::hAT-Ac 2	462
NotFur1_rnd-1_family-61_DNA::hAT-Ac 1	147
NotFur1_rnd-1_family-620_DNA::TcMar-Tc1 15	4320
NotFur1_rnd-1_family-620_DNA::TcMar-Tc1 14	2862
NotFur1_rnd-1_family-620_DNA::TcMar-Tc1 11	5444
NotFur1_rnd-1_family-620_DNA::TcMar-Tc1 12	10436
NotFur1_rnd-1_family-620_DNA::TcMar-Tc1 8	844
NotFur1_rnd-1_family-620_DNA::TcMar-Tc1 13	2764
NotFur1_rnd-1_family-620_DNA::TcMar-Tc1 9	1825
NotFur1_rnd-1_family-620_DNA::TcMar-Tc1 10	261274
NotFur1_rnd-1_family-620_DNA::TcMar-Tc1 16	5871
NotFur1_rnd-1_family-620_DNA::TcMar-Tc1 25	1465
NotFur1_rnd-1_family-620_DNA::TcMar-Tc1 24	2235
NotFur1_rnd-1_family-620_DNA::TcMar-Tc1 21	4922
NotFur1_rnd-1_family-620_DNA::TcMar-Tc1 6	314
NotFur1_rnd-1_family-620_DNA::TcMar-Tc1 5	707
NotFur1_rnd-1_family-620_DNA::TcMar-Tc1 2	958
NotFur1_rnd-1_family-620_DNA::TcMar-Tc1 20	1955
NotFur1_rnd-1_family-620_DNA::TcMar-Tc1 7	544
NotFur1_rnd-1_family-620_DNA::TcMar-Tc1 4	946
NotFur1_rnd-1_family-620_DNA::TcMar-Tc1 3	605
NotFur1_rnd-1_family-620_DNA::TcMar-Tc1 1	1535
NotFur1_rnd-1_family-620_DNA::TcMar-Tc1 19	5071
NotFur1_rnd-1_family-620_DNA::TcMar-Tc1 18	4441
NotFur1_rnd-1_family-620_DNA::TcMar-Tc1 22	910
NotFur1_rnd-1_family-620_DNA::TcMar-Tc1 27	1982
NotFur1_rnd-1_family-620_DNA::TcMar-Tc1 28	169
NotFur1_rnd-1_family-620_DNA::TcMar-Tc1 26	857
NotFur1_rnd-1_family-620_DNA::TcMar-Tc1 17	9364
NotFur1_rnd-1_family-620_DNA::TcMar-Tc1 23	1539
NotFur1_rnd-1_family-620_DNA::TcMar-Tc1 29	91
NotFur1_rnd-1_family-620_DNA::TcMar-Tc1 30	1
NotFur1_rnd-1_family-633_DNA::hAT 25	9
NotFur1_rnd-1_family-633_DNA::hAT 24	44
NotFur1_rnd-1_family-633_DNA::hAT 23	79
NotFur1_rnd-1_family-633_DNA::hAT 21	10
NotFur1_rnd-1_family-633_DNA::hAT 28	1
NotFur1_rnd-1_family-633_DNA::hAT 26	1
NotFur1_rnd-1_family-633_DNA::hAT 16	492
NotFur1_rnd-1_family-633_DNA::hAT 20	12
NotFur1_rnd-1_family-633_DNA::hAT 15	156
NotFur1_rnd-1_family-633_DNA::hAT 19	30
NotFur1_rnd-1_family-633_DNA::hAT 13	113
NotFur1_rnd-1_family-633_DNA::hAT 18	616
NotFur1_rnd-1_family-633_DNA::hAT 17	256
NotFur1_rnd-1_family-633_DNA::hAT 10	4162
NotFur1_rnd-1_family-633_DNA::hAT 14	76
NotFur1_rnd-1_family-633_DNA::hAT 1	1
NotFur1_rnd-1_family-633_DNA::hAT 5	186
NotFur1_rnd-1_family-633_DNA::hAT 3	5
NotFur1_rnd-1_family-633_DNA::hAT 2	6
NotFur1_rnd-1_family-633_DNA::hAT 11	141
NotFur1_rnd-1_family-633_DNA::hAT 6	13
NotFur1_rnd-1_family-633_DNA::hAT 9	28
NotFur1_rnd-1_family-633_DNA::hAT 12	72
NotFur1_rnd-1_family-633_DNA::hAT 8	250
NotFur1_rnd-1_family-633_DNA::hAT 7	28
NotFur1_rnd-1_family-633_DNA::hAT 4	1
NotFur1_rnd-1_family-633_DNA::hAT 22	1
NotFur1_rnd-1_family-634_DNA::hAT-Charlie 3	1291
NotFur1_rnd-1_family-634_DNA::hAT-Charlie 15	296
NotFur1_rnd-1_family-634_DNA::hAT-Charlie 21	672
NotFur1_rnd-1_family-634_DNA::hAT-Charlie 1	308
NotFur1_rnd-1_family-634_DNA::hAT-Charlie 10	7626
NotFur1_rnd-1_family-634_DNA::hAT-Charlie 24	656
NotFur1_rnd-1_family-634_DNA::hAT-Charlie 4	1372
NotFur1_rnd-1_family-634_DNA::hAT-Charlie 12	985
NotFur1_rnd-1_family-634_DNA::hAT-Charlie 22	1046
NotFur1_rnd-1_family-634_DNA::hAT-Charlie 5	746
NotFur1_rnd-1_family-634_DNA::hAT-Charlie 19	1260
NotFur1_rnd-1_family-634_DNA::hAT-Charlie 18	198
NotFur1_rnd-1_family-634_DNA::hAT-Charlie 2	534
NotFur1_rnd-1_family-634_DNA::hAT-Charlie 17	270
NotFur1_rnd-1_family-634_DNA::hAT-Charlie 23	1359
NotFur1_rnd-1_family-634_DNA::hAT-Charlie 9	1052
NotFur1_rnd-1_family-634_DNA::hAT-Charlie 7	1017
NotFur1_rnd-1_family-634_DNA::hAT-Charlie 8	837
NotFur1_rnd-1_family-634_DNA::hAT-Charlie 16	2073
NotFur1_rnd-1_family-634_DNA::hAT-Charlie 6	446
NotFur1_rnd-1_family-634_DNA::hAT-Charlie 25	752
NotFur1_rnd-1_family-634_DNA::hAT-Charlie 28	49
NotFur1_rnd-1_family-634_DNA::hAT-Charlie 26	181
NotFur1_rnd-1_family-634_DNA::hAT-Charlie 27	57
NotFur1_rnd-1_family-634_DNA::hAT-Charlie 11	757
NotFur1_rnd-1_family-634_DNA::hAT-Charlie 20	650
NotFur1_rnd-1_family-634_DNA::hAT-Charlie 14	752
NotFur1_rnd-1_family-634_DNA::hAT-Charlie 13	1096
NotFur1_rnd-1_family-634_DNA::hAT-Charlie 31	3
NotFur1_rnd-1_family-634_DNA::hAT-Charlie 30	1
NotFur1_rnd-1_family-634_DNA::hAT-Charlie 29	14
NotFur1_rnd-1_family-641_LTR::Gypsy 22	7
NotFur1_rnd-1_family-641_LTR::Gypsy 18	2
NotFur1_rnd-1_family-641_LTR::Gypsy 15	1
NotFur1_rnd-1_family-641_LTR::Gypsy 13	2
NotFur1_rnd-1_family-641_LTR::Gypsy 23	2
NotFur1_rnd-1_family-641_LTR::Gypsy 26	6
NotFur1_rnd-1_family-641_LTR::Gypsy 25	6
NotFur1_rnd-1_family-642_DNA::hAT 9	332
NotFur1_rnd-1_family-642_DNA::hAT 3	1250
NotFur1_rnd-1_family-642_DNA::hAT 2	712
NotFur1_rnd-1_family-642_DNA::hAT 1	569
NotFur1_rnd-1_family-642_DNA::hAT 8	389
NotFur1_rnd-1_family-642_DNA::hAT 5	439
NotFur1_rnd-1_family-642_DNA::hAT 4	3303
NotFur1_rnd-1_family-642_DNA::hAT 6	380
NotFur1_rnd-1_family-642_DNA::hAT 14	213
NotFur1_rnd-1_family-642_DNA::hAT 13	182
NotFur1_rnd-1_family-642_DNA::hAT 12	502
NotFur1_rnd-1_family-642_DNA::hAT 11	284
NotFur1_rnd-1_family-642_DNA::hAT 10	974
NotFur1_rnd-1_family-642_DNA::hAT 7	536
NotFur1_rnd-1_family-642_DNA::hAT 15	143
NotFur1_rnd-1_family-642_DNA::hAT 16	200
NotFur1_rnd-1_family-642_DNA::hAT 17	203
NotFur1_rnd-1_family-642_DNA::hAT 18	213
NotFur1_rnd-1_family-642_DNA::hAT 23	238
NotFur1_rnd-1_family-642_DNA::hAT 24	191
NotFur1_rnd-1_family-642_DNA::hAT 21	241
NotFur1_rnd-1_family-642_DNA::hAT 20	264
NotFur1_rnd-1_family-642_DNA::hAT 25	464
NotFur1_rnd-1_family-642_DNA::hAT 22	462
NotFur1_rnd-1_family-642_DNA::hAT 28	10
NotFur1_rnd-1_family-642_DNA::hAT 19	266
NotFur1_rnd-1_family-642_DNA::hAT 26	21
NotFur1_rnd-1_family-642_DNA::hAT 30	12
NotFur1_rnd-1_family-642_DNA::hAT 29	5
NotFur1_rnd-1_family-642_DNA::hAT 27	5
NotFur1_rnd-1_family-643_DNA::TcMar-Tc1 1	1
NotFur1_rnd-1_family-643_DNA::TcMar-Tc1 10	2
NotFur1_rnd-1_family-643_DNA::TcMar-Tc1 23	7
NotFur1_rnd-1_family-643_DNA::TcMar-Tc1 17	12
NotFur1_rnd-1_family-643_DNA::TcMar-Tc1 25	6
NotFur1_rnd-1_family-643_DNA::TcMar-Tc1 15	8
NotFur1_rnd-1_family-643_DNA::TcMar-Tc1 26	8
NotFur1_rnd-1_family-649_LINE::L2 25	30
NotFur1_rnd-1_family-649_LINE::L2 18	19
NotFur1_rnd-1_family-649_LINE::L2 27	6
NotFur1_rnd-1_family-649_LINE::L2 20	55
NotFur1_rnd-1_family-649_LINE::L2 26	13
NotFur1_rnd-1_family-649_LINE::L2 16	38
NotFur1_rnd-1_family-649_LINE::L2 15	13
NotFur1_rnd-1_family-649_LINE::L2 13	20
NotFur1_rnd-1_family-649_LINE::L2 8	60
NotFur1_rnd-1_family-649_LINE::L2 7	17
NotFur1_rnd-1_family-649_LINE::L2 5	20
NotFur1_rnd-1_family-649_LINE::L2 4	27
NotFur1_rnd-1_family-649_LINE::L2 1	92
NotFur1_rnd-1_family-649_LINE::L2 17	8
NotFur1_rnd-1_family-649_LINE::L2 14	23
NotFur1_rnd-1_family-649_LINE::L2 9	5
NotFur1_rnd-1_family-649_LINE::L2 6	15
NotFur1_rnd-1_family-649_LINE::L2 2	13
NotFur1_rnd-1_family-649_LINE::L2 29	2
NotFur1_rnd-1_family-649_LINE::L2 28	8
NotFur1_rnd-1_family-649_LINE::L2 23	10
NotFur1_rnd-1_family-649_LINE::L2 22	25
NotFur1_rnd-1_family-649_LINE::L2 19	24
NotFur1_rnd-1_family-649_LINE::L2 24	13
NotFur1_rnd-1_family-649_LINE::L2 12	30
NotFur1_rnd-1_family-649_LINE::L2 21	14
NotFur1_rnd-1_family-649_LINE::L2 11	22
NotFur1_rnd-1_family-649_LINE::L2 10	56
NotFur1_rnd-1_family-649_LINE::L2 3	53
NotFur1_rnd-1_family-659_LINE::Rex-Babar 11	1
NotFur1_rnd-1_family-659_LINE::Rex-Babar 10	3
NotFur1_rnd-1_family-659_LINE::Rex-Babar 8	1
NotFur1_rnd-1_family-659_LINE::Rex-Babar 7	4
NotFur1_rnd-1_family-659_LINE::Rex-Babar 20	2
NotFur1_rnd-1_family-659_LINE::Rex-Babar 22	1
NotFur1_rnd-1_family-659_LINE::Rex-Babar 17	2
NotFur1_rnd-1_family-659_LINE::Rex-Babar 19	1
NotFur1_rnd-1_family-661_DNA::MULE-MuDR 26	2
NotFur1_rnd-1_family-661_DNA::MULE-MuDR 10	2
NotFur1_rnd-1_family-664_LTR::Gypsy 24	1
NotFur1_rnd-1_family-664_LTR::Gypsy 25	1
NotFur1_rnd-1_family-664_LTR::Gypsy 26	1
NotFur1_rnd-1_family-667_DNA::hAT-Ac 12	18
NotFur1_rnd-1_family-667_DNA::hAT-Ac 14	6
NotFur1_rnd-1_family-667_DNA::hAT-Ac 19	7
NotFur1_rnd-1_family-667_DNA::hAT-Ac 2	82
NotFur1_rnd-1_family-667_DNA::hAT-Ac 15	20
NotFur1_rnd-1_family-667_DNA::hAT-Ac 24	10
NotFur1_rnd-1_family-667_DNA::hAT-Ac 21	11
NotFur1_rnd-1_family-667_DNA::hAT-Ac 13	33
NotFur1_rnd-1_family-667_DNA::hAT-Ac 20	4
NotFur1_rnd-1_family-667_DNA::hAT-Ac 26	1
NotFur1_rnd-1_family-667_DNA::hAT-Ac 28	1
NotFur1_rnd-1_family-667_DNA::hAT-Ac 29	1
NotFur1_rnd-1_family-667_DNA::hAT-Ac 25	3
NotFur1_rnd-1_family-667_DNA::hAT-Ac 8	6
NotFur1_rnd-1_family-667_DNA::hAT-Ac 6	31
NotFur1_rnd-1_family-667_DNA::hAT-Ac 5	18
NotFur1_rnd-1_family-667_DNA::hAT-Ac 4	31
NotFur1_rnd-1_family-667_DNA::hAT-Ac 3	309
NotFur1_rnd-1_family-667_DNA::hAT-Ac 1	60
NotFur1_rnd-1_family-667_DNA::hAT-Ac 23	1
NotFur1_rnd-1_family-667_DNA::hAT-Ac 27	1
NotFur1_rnd-1_family-667_DNA::hAT-Ac 22	4
NotFur1_rnd-1_family-667_DNA::hAT-Ac 11	28
NotFur1_rnd-1_family-667_DNA::hAT-Ac 9	15
NotFur1_rnd-1_family-667_DNA::hAT-Ac 7	6
NotFur1_rnd-1_family-667_DNA::hAT-Ac 10	279
NotFur1_rnd-1_family-667_DNA::hAT-Ac 18	1
NotFur1_rnd-1_family-667_DNA::hAT-Ac 16	1
NotFur1_rnd-1_family-672_DNA::TcMar-ISRm11 5	304
NotFur1_rnd-1_family-672_DNA::TcMar-ISRm11 2	458
NotFur1_rnd-1_family-672_DNA::TcMar-ISRm11 20	185
NotFur1_rnd-1_family-672_DNA::TcMar-ISRm11 17	1238
NotFur1_rnd-1_family-672_DNA::TcMar-ISRm11 15	577
NotFur1_rnd-1_family-672_DNA::TcMar-ISRm11 14	734
NotFur1_rnd-1_family-672_DNA::TcMar-ISRm11 13	1843
NotFur1_rnd-1_family-672_DNA::TcMar-ISRm11 12	1119
NotFur1_rnd-1_family-672_DNA::TcMar-ISRm11 25	84
NotFur1_rnd-1_family-672_DNA::TcMar-ISRm11 24	164
NotFur1_rnd-1_family-672_DNA::TcMar-ISRm11 22	211
NotFur1_rnd-1_family-672_DNA::TcMar-ISRm11 21	116
NotFur1_rnd-1_family-672_DNA::TcMar-ISRm11 19	143
NotFur1_rnd-1_family-672_DNA::TcMar-ISRm11 7	314
NotFur1_rnd-1_family-672_DNA::TcMar-ISRm11 11	764
NotFur1_rnd-1_family-672_DNA::TcMar-ISRm11 23	129
NotFur1_rnd-1_family-672_DNA::TcMar-ISRm11 10	3478
NotFur1_rnd-1_family-672_DNA::TcMar-ISRm11 16	1202
NotFur1_rnd-1_family-672_DNA::TcMar-ISRm11 26	45
NotFur1_rnd-1_family-672_DNA::TcMar-ISRm11 18	399
NotFur1_rnd-1_family-672_DNA::TcMar-ISRm11 27	60
NotFur1_rnd-1_family-672_DNA::TcMar-ISRm11 6	473
NotFur1_rnd-1_family-672_DNA::TcMar-ISRm11 4	660
NotFur1_rnd-1_family-672_DNA::TcMar-ISRm11 1	190
NotFur1_rnd-1_family-672_DNA::TcMar-ISRm11 8	202
NotFur1_rnd-1_family-672_DNA::TcMar-ISRm11 9	523
NotFur1_rnd-1_family-672_DNA::TcMar-ISRm11 3	438
NotFur1_rnd-1_family-672_DNA::TcMar-ISRm11 28	1
NotFur1_rnd-1_family-678_DNA::TcMar-Tc1 20	455
NotFur1_rnd-1_family-678_DNA::TcMar-Tc1 17	133
NotFur1_rnd-1_family-678_DNA::TcMar-Tc1 16	120
NotFur1_rnd-1_family-678_DNA::TcMar-Tc1 15	134
NotFur1_rnd-1_family-678_DNA::TcMar-Tc1 14	511
NotFur1_rnd-1_family-678_DNA::TcMar-Tc1 13	203
NotFur1_rnd-1_family-678_DNA::TcMar-Tc1 12	240
NotFur1_rnd-1_family-678_DNA::TcMar-Tc1 11	269
NotFur1_rnd-1_family-678_DNA::TcMar-Tc1 3	768
NotFur1_rnd-1_family-678_DNA::TcMar-Tc1 8	416
NotFur1_rnd-1_family-678_DNA::TcMar-Tc1 24	202
NotFur1_rnd-1_family-678_DNA::TcMar-Tc1 23	214
NotFur1_rnd-1_family-678_DNA::TcMar-Tc1 26	119
NotFur1_rnd-1_family-678_DNA::TcMar-Tc1 25	141
NotFur1_rnd-1_family-678_DNA::TcMar-Tc1 2	459
NotFur1_rnd-1_family-678_DNA::TcMar-Tc1 4	270
NotFur1_rnd-1_family-678_DNA::TcMar-Tc1 7	709
NotFur1_rnd-1_family-678_DNA::TcMar-Tc1 19	173
NotFur1_rnd-1_family-678_DNA::TcMar-Tc1 5	1243
NotFur1_rnd-1_family-678_DNA::TcMar-Tc1 10	899
NotFur1_rnd-1_family-678_DNA::TcMar-Tc1 9	233
NotFur1_rnd-1_family-678_DNA::TcMar-Tc1 6	585
NotFur1_rnd-1_family-678_DNA::TcMar-Tc1 1	197
NotFur1_rnd-1_family-678_DNA::TcMar-Tc1 18	169
NotFur1_rnd-1_family-678_DNA::TcMar-Tc1 22	135
NotFur1_rnd-1_family-678_DNA::TcMar-Tc1 21	505
NotFur1_rnd-1_family-678_DNA::TcMar-Tc1 28	4
NotFur1_rnd-1_family-678_DNA::TcMar-Tc1 27	77
NotFur1_rnd-1_family-694_LINE::L2 7	1014
NotFur1_rnd-1_family-694_LINE::L2 17	304
NotFur1_rnd-1_family-694_LINE::L2 5	1670
NotFur1_rnd-1_family-694_LINE::L2 4	739
NotFur1_rnd-1_family-694_LINE::L2 3	791
NotFur1_rnd-1_family-694_LINE::L2 18	144
NotFur1_rnd-1_family-694_LINE::L2 6	905
NotFur1_rnd-1_family-694_LINE::L2 14	427
NotFur1_rnd-1_family-694_LINE::L2 2	777
NotFur1_rnd-1_family-694_LINE::L2 1	387
NotFur1_rnd-1_family-694_LINE::L2 15	675
NotFur1_rnd-1_family-694_LINE::L2 16	232
NotFur1_rnd-1_family-694_LINE::L2 19	301
NotFur1_rnd-1_family-694_LINE::L2 20	294
NotFur1_rnd-1_family-694_LINE::L2 8	1115
NotFur1_rnd-1_family-694_LINE::L2 21	421
NotFur1_rnd-1_family-694_LINE::L2 9	632
NotFur1_rnd-1_family-694_LINE::L2 22	284
NotFur1_rnd-1_family-694_LINE::L2 10	3781
NotFur1_rnd-1_family-694_LINE::L2 24	622
NotFur1_rnd-1_family-694_LINE::L2 11	495
NotFur1_rnd-1_family-694_LINE::L2 12	731
NotFur1_rnd-1_family-694_LINE::L2 13	201
NotFur1_rnd-1_family-694_LINE::L2 27	158
NotFur1_rnd-1_family-694_LINE::L2 26	264
NotFur1_rnd-1_family-694_LINE::L2 23	392
NotFur1_rnd-1_family-694_LINE::L2 25	372
NotFur1_rnd-1_family-694_LINE::L2 28	25
NotFur1_rnd-1_family-694_LINE::L2 29	9
NotFur1_rnd-1_family-698_DNA::hAT-Ac 8	13
NotFur1_rnd-1_family-698_DNA::hAT-Ac 10	12
NotFur1_rnd-1_family-698_DNA::hAT-Ac 18	4
NotFur1_rnd-1_family-698_DNA::hAT-Ac 22	11
NotFur1_rnd-1_family-698_DNA::hAT-Ac 7	6
NotFur1_rnd-1_family-698_DNA::hAT-Ac 9	30
NotFur1_rnd-1_family-698_DNA::hAT-Ac 17	79
NotFur1_rnd-1_family-698_DNA::hAT-Ac 21	14
NotFur1_rnd-1_family-698_DNA::hAT-Ac 26	85
NotFur1_rnd-1_family-698_DNA::hAT-Ac 28	37
NotFur1_rnd-1_family-698_DNA::hAT-Ac 24	48
NotFur1_rnd-1_family-698_DNA::hAT-Ac 25	61
NotFur1_rnd-1_family-698_DNA::hAT-Ac 27	24
NotFur1_rnd-1_family-698_DNA::hAT-Ac 20	4
NotFur1_rnd-1_family-698_DNA::hAT-Ac 19	72
NotFur1_rnd-1_family-698_DNA::hAT-Ac 23	2
NotFur1_rnd-1_family-698_DNA::hAT-Ac 15	2
NotFur1_rnd-1_family-698_DNA::hAT-Ac 4	3
NotFur1_rnd-1_family-698_DNA::hAT-Ac 1	1
NotFur1_rnd-1_family-698_DNA::hAT-Ac 12	4
NotFur1_rnd-1_family-69_DNA::hAT-Ac 16	3528
NotFur1_rnd-1_family-69_DNA::hAT-Ac 15	4082
NotFur1_rnd-1_family-69_DNA::hAT-Ac 21	110850
NotFur1_rnd-1_family-69_DNA::hAT-Ac 20	7421
NotFur1_rnd-1_family-69_DNA::hAT-Ac 23	10912
NotFur1_rnd-1_family-69_DNA::hAT-Ac 22	138302
NotFur1_rnd-1_family-69_DNA::hAT-Ac 24	37996
NotFur1_rnd-1_family-69_DNA::hAT-Ac 26	4451
NotFur1_rnd-1_family-69_DNA::hAT-Ac 25	5877
NotFur1_rnd-1_family-69_DNA::hAT-Ac 13	3187
NotFur1_rnd-1_family-69_DNA::hAT-Ac 7	8969
NotFur1_rnd-1_family-69_DNA::hAT-Ac 10	64635
NotFur1_rnd-1_family-69_DNA::hAT-Ac 4	18564
NotFur1_rnd-1_family-69_DNA::hAT-Ac 2	2400
NotFur1_rnd-1_family-69_DNA::hAT-Ac 5	6599
NotFur1_rnd-1_family-69_DNA::hAT-Ac 3	13478
NotFur1_rnd-1_family-69_DNA::hAT-Ac 18	7770
NotFur1_rnd-1_family-69_DNA::hAT-Ac 17	9315
NotFur1_rnd-1_family-69_DNA::hAT-Ac 19	13037
NotFur1_rnd-1_family-69_DNA::hAT-Ac 12	4223
NotFur1_rnd-1_family-69_DNA::hAT-Ac 14	5312
NotFur1_rnd-1_family-69_DNA::hAT-Ac 1	1774
NotFur1_rnd-1_family-69_DNA::hAT-Ac 8	9058
NotFur1_rnd-1_family-69_DNA::hAT-Ac 11	5535
NotFur1_rnd-1_family-69_DNA::hAT-Ac 27	416
NotFur1_rnd-1_family-69_DNA::hAT-Ac 9	8579
NotFur1_rnd-1_family-69_DNA::hAT-Ac 6	23795
NotFur1_rnd-1_family-69_DNA::hAT-Ac 28	562
NotFur1_rnd-1_family-69_DNA::hAT-Ac 29	119
NotFur1_rnd-1_family-6_DNA::Ginger 4	2659
NotFur1_rnd-1_family-6_DNA::Ginger 10	6082
NotFur1_rnd-1_family-6_DNA::Ginger 7	1584
NotFur1_rnd-1_family-6_DNA::Ginger 13	2151
NotFur1_rnd-1_family-6_DNA::Ginger 15	2243
NotFur1_rnd-1_family-6_DNA::Ginger 17	2117
NotFur1_rnd-1_family-6_DNA::Ginger 19	1858
NotFur1_rnd-1_family-6_DNA::Ginger 3	1438
NotFur1_rnd-1_family-6_DNA::Ginger 1	1003
NotFur1_rnd-1_family-6_DNA::Ginger 5	1635
NotFur1_rnd-1_family-6_DNA::Ginger 2	2156
NotFur1_rnd-1_family-6_DNA::Ginger 8	3116
NotFur1_rnd-1_family-6_DNA::Ginger 12	3575
NotFur1_rnd-1_family-6_DNA::Ginger 14	3810
NotFur1_rnd-1_family-6_DNA::Ginger 16	6494
NotFur1_rnd-1_family-6_DNA::Ginger 24	5660
NotFur1_rnd-1_family-6_DNA::Ginger 21	2204
NotFur1_rnd-1_family-6_DNA::Ginger 20	4343
NotFur1_rnd-1_family-6_DNA::Ginger 18	3900
NotFur1_rnd-1_family-6_DNA::Ginger 25	3113
NotFur1_rnd-1_family-6_DNA::Ginger 22	4703
NotFur1_rnd-1_family-6_DNA::Ginger 26	1418
NotFur1_rnd-1_family-6_DNA::Ginger 23	2314
NotFur1_rnd-1_family-6_DNA::Ginger 27	769
NotFur1_rnd-1_family-6_DNA::Ginger 6	3085
NotFur1_rnd-1_family-6_DNA::Ginger 28	263
NotFur1_rnd-1_family-6_DNA::Ginger 9	2762
NotFur1_rnd-1_family-6_DNA::Ginger 29	21
NotFur1_rnd-1_family-6_DNA::Ginger 11	2196
NotFur1_rnd-1_family-6_DNA::Ginger 32	16
NotFur1_rnd-1_family-6_DNA::Ginger 30	63
NotFur1_rnd-1_family-6_DNA::Ginger 33	16
NotFur1_rnd-1_family-6_DNA::Ginger 31	15
NotFur1_rnd-1_family-705_LINE::L2 23	2
NotFur1_rnd-1_family-705_LINE::L2 20	31
NotFur1_rnd-1_family-705_LINE::L2 19	2
NotFur1_rnd-1_family-705_LINE::L2 18	3
NotFur1_rnd-1_family-712_LINE::L2 21	43
NotFur1_rnd-1_family-712_LINE::L2 8	2
NotFur1_rnd-1_family-712_LINE::L2 4	1
NotFur1_rnd-1_family-712_LINE::L2 10	43
NotFur1_rnd-1_family-712_LINE::L2 19	2
NotFur1_rnd-1_family-712_LINE::L2 15	1
NotFur1_rnd-1_family-715_LTR::Gypsy 10	2
NotFur1_rnd-1_family-715_LTR::Gypsy 16	1
NotFur1_rnd-1_family-715_LTR::Gypsy 25	2
NotFur1_rnd-1_family-715_LTR::Gypsy 26	44
NotFur1_rnd-1_family-720_SINE::tRNA-L2 17	33
NotFur1_rnd-1_family-720_SINE::tRNA-L2 13	119
NotFur1_rnd-1_family-720_SINE::tRNA-L2 11	161
NotFur1_rnd-1_family-720_SINE::tRNA-L2 10	182
NotFur1_rnd-1_family-720_SINE::tRNA-L2 9	107
NotFur1_rnd-1_family-720_SINE::tRNA-L2 8	74
NotFur1_rnd-1_family-720_SINE::tRNA-L2 7	98
NotFur1_rnd-1_family-720_SINE::tRNA-L2 6	84
NotFur1_rnd-1_family-720_SINE::tRNA-L2 5	61
NotFur1_rnd-1_family-720_SINE::tRNA-L2 4	28
NotFur1_rnd-1_family-720_SINE::tRNA-L2 3	9
NotFur1_rnd-1_family-720_SINE::tRNA-L2 18	41
NotFur1_rnd-1_family-720_SINE::tRNA-L2 14	65
NotFur1_rnd-1_family-720_SINE::tRNA-L2 12	154
NotFur1_rnd-1_family-720_SINE::tRNA-L2 19	45
NotFur1_rnd-1_family-720_SINE::tRNA-L2 15	134
NotFur1_rnd-1_family-720_SINE::tRNA-L2 20	53
NotFur1_rnd-1_family-720_SINE::tRNA-L2 16	116
NotFur1_rnd-1_family-720_SINE::tRNA-L2 21	39
NotFur1_rnd-1_family-720_SINE::tRNA-L2 23	31
NotFur1_rnd-1_family-720_SINE::tRNA-L2 24	19
NotFur1_rnd-1_family-720_SINE::tRNA-L2 1	17
NotFur1_rnd-1_family-720_SINE::tRNA-L2 26	37
NotFur1_rnd-1_family-720_SINE::tRNA-L2 22	16
NotFur1_rnd-1_family-720_SINE::tRNA-L2 2	2
NotFur1_rnd-1_family-720_SINE::tRNA-L2 25	30
NotFur1_rnd-1_family-720_SINE::tRNA-L2 29	18
NotFur1_rnd-1_family-720_SINE::tRNA-L2 28	32
NotFur1_rnd-1_family-720_SINE::tRNA-L2 27	5
NotFur1_rnd-1_family-727_DNA::hAT-Ac 15	901
NotFur1_rnd-1_family-727_DNA::hAT-Ac 14	1185
NotFur1_rnd-1_family-727_DNA::hAT-Ac 13	1179
NotFur1_rnd-1_family-727_DNA::hAT-Ac 11	1420
NotFur1_rnd-1_family-727_DNA::hAT-Ac 8	6104
NotFur1_rnd-1_family-727_DNA::hAT-Ac 5	1763
NotFur1_rnd-1_family-727_DNA::hAT-Ac 19	674
NotFur1_rnd-1_family-727_DNA::hAT-Ac 18	764
NotFur1_rnd-1_family-727_DNA::hAT-Ac 17	687
NotFur1_rnd-1_family-727_DNA::hAT-Ac 12	1293
NotFur1_rnd-1_family-727_DNA::hAT-Ac 9	1567
NotFur1_rnd-1_family-727_DNA::hAT-Ac 20	280
NotFur1_rnd-1_family-727_DNA::hAT-Ac 16	1474
NotFur1_rnd-1_family-727_DNA::hAT-Ac 10	14404
NotFur1_rnd-1_family-727_DNA::hAT-Ac 1	718
NotFur1_rnd-1_family-727_DNA::hAT-Ac 22	407
NotFur1_rnd-1_family-727_DNA::hAT-Ac 21	415
NotFur1_rnd-1_family-727_DNA::hAT-Ac 3	715
NotFur1_rnd-1_family-727_DNA::hAT-Ac 23	246
NotFur1_rnd-1_family-727_DNA::hAT-Ac 24	742
NotFur1_rnd-1_family-727_DNA::hAT-Ac 4	955
NotFur1_rnd-1_family-727_DNA::hAT-Ac 2	1489
NotFur1_rnd-1_family-727_DNA::hAT-Ac 26	205
NotFur1_rnd-1_family-727_DNA::hAT-Ac 25	406
NotFur1_rnd-1_family-727_DNA::hAT-Ac 7	2516
NotFur1_rnd-1_family-727_DNA::hAT-Ac 6	1997
NotFur1_rnd-1_family-727_DNA::hAT-Ac 27	92
NotFur1_rnd-1_family-727_DNA::hAT-Ac 28	32
NotFur1_rnd-1_family-727_DNA::hAT-Ac 29	14
NotFur1_rnd-1_family-728_LINE::L2 19	1
NotFur1_rnd-1_family-729_DNA::TcMar-Tigger 22	290
NotFur1_rnd-1_family-729_DNA::TcMar-Tigger 14	1936
NotFur1_rnd-1_family-729_DNA::TcMar-Tigger 12	1923
NotFur1_rnd-1_family-729_DNA::TcMar-Tigger 11	1752
NotFur1_rnd-1_family-729_DNA::TcMar-Tigger 10	2669
NotFur1_rnd-1_family-729_DNA::TcMar-Tigger 4	271
NotFur1_rnd-1_family-729_DNA::TcMar-Tigger 23	207
NotFur1_rnd-1_family-729_DNA::TcMar-Tigger 15	2454
NotFur1_rnd-1_family-729_DNA::TcMar-Tigger 13	3260
NotFur1_rnd-1_family-729_DNA::TcMar-Tigger 5	361
NotFur1_rnd-1_family-729_DNA::TcMar-Tigger 1	55
NotFur1_rnd-1_family-729_DNA::TcMar-Tigger 24	500
NotFur1_rnd-1_family-729_DNA::TcMar-Tigger 16	1686
NotFur1_rnd-1_family-729_DNA::TcMar-Tigger 6	469
NotFur1_rnd-1_family-729_DNA::TcMar-Tigger 2	588
NotFur1_rnd-1_family-729_DNA::TcMar-Tigger 26	184
NotFur1_rnd-1_family-729_DNA::TcMar-Tigger 18	1056
NotFur1_rnd-1_family-729_DNA::TcMar-Tigger 8	638
NotFur1_rnd-1_family-729_DNA::TcMar-Tigger 17	1007
NotFur1_rnd-1_family-729_DNA::TcMar-Tigger 25	229
NotFur1_rnd-1_family-729_DNA::TcMar-Tigger 27	35
NotFur1_rnd-1_family-729_DNA::TcMar-Tigger 28	15
NotFur1_rnd-1_family-729_DNA::TcMar-Tigger 19	315
NotFur1_rnd-1_family-729_DNA::TcMar-Tigger 21	144
NotFur1_rnd-1_family-729_DNA::TcMar-Tigger 7	786
NotFur1_rnd-1_family-729_DNA::TcMar-Tigger 3	195
NotFur1_rnd-1_family-729_DNA::TcMar-Tigger 9	732
NotFur1_rnd-1_family-729_DNA::TcMar-Tigger 20	551
NotFur1_rnd-1_family-729_DNA::TcMar-Tigger 29	1
NotFur1_rnd-1_family-729_DNA::TcMar-Tigger 31	4
NotFur1_rnd-1_family-736_LINE::Penelope 22	138
NotFur1_rnd-1_family-736_LINE::Penelope 25	172
NotFur1_rnd-1_family-736_LINE::Penelope 20	181
NotFur1_rnd-1_family-736_LINE::Penelope 27	108
NotFur1_rnd-1_family-736_LINE::Penelope 26	164
NotFur1_rnd-1_family-736_LINE::Penelope 24	184
NotFur1_rnd-1_family-736_LINE::Penelope 23	229
NotFur1_rnd-1_family-736_LINE::Penelope 21	193
NotFur1_rnd-1_family-736_LINE::Penelope 13	254
NotFur1_rnd-1_family-736_LINE::Penelope 12	143
NotFur1_rnd-1_family-736_LINE::Penelope 11	260
NotFur1_rnd-1_family-736_LINE::Penelope 10	452
NotFur1_rnd-1_family-736_LINE::Penelope 9	267
NotFur1_rnd-1_family-736_LINE::Penelope 8	232
NotFur1_rnd-1_family-736_LINE::Penelope 6	238
NotFur1_rnd-1_family-736_LINE::Penelope 5	177
NotFur1_rnd-1_family-736_LINE::Penelope 4	103
NotFur1_rnd-1_family-736_LINE::Penelope 28	23
NotFur1_rnd-1_family-736_LINE::Penelope 17	142
NotFur1_rnd-1_family-736_LINE::Penelope 16	84
NotFur1_rnd-1_family-736_LINE::Penelope 15	152
NotFur1_rnd-1_family-736_LINE::Penelope 14	111
NotFur1_rnd-1_family-736_LINE::Penelope 18	121
NotFur1_rnd-1_family-736_LINE::Penelope 19	179
NotFur1_rnd-1_family-736_LINE::Penelope 1	33
NotFur1_rnd-1_family-736_LINE::Penelope 2	93
NotFur1_rnd-1_family-736_LINE::Penelope 3	50
NotFur1_rnd-1_family-736_LINE::Penelope 7	321
NotFur1_rnd-1_family-736_LINE::Penelope 30	2
NotFur1_rnd-1_family-736_LINE::Penelope 29	4
NotFur1_rnd-1_family-755_LINE::L2 14	506
NotFur1_rnd-1_family-755_LINE::L2 24	456
NotFur1_rnd-1_family-755_LINE::L2 12	557
NotFur1_rnd-1_family-755_LINE::L2 10	4940
NotFur1_rnd-1_family-755_LINE::L2 20	1160
NotFur1_rnd-1_family-755_LINE::L2 15	224
NotFur1_rnd-1_family-755_LINE::L2 16	217
NotFur1_rnd-1_family-755_LINE::L2 17	241
NotFur1_rnd-1_family-755_LINE::L2 2	3462
NotFur1_rnd-1_family-755_LINE::L2 8	591
NotFur1_rnd-1_family-755_LINE::L2 18	58
NotFur1_rnd-1_family-755_LINE::L2 25	95
NotFur1_rnd-1_family-755_LINE::L2 23	1710
NotFur1_rnd-1_family-755_LINE::L2 22	682
NotFur1_rnd-1_family-755_LINE::L2 11	1210
NotFur1_rnd-1_family-755_LINE::L2 9	1014
NotFur1_rnd-1_family-755_LINE::L2 7	939
NotFur1_rnd-1_family-755_LINE::L2 6	296
NotFur1_rnd-1_family-755_LINE::L2 4	760
NotFur1_rnd-1_family-755_LINE::L2 21	408
NotFur1_rnd-1_family-755_LINE::L2 19	312
NotFur1_rnd-1_family-755_LINE::L2 13	1123
NotFur1_rnd-1_family-755_LINE::L2 5	641
NotFur1_rnd-1_family-755_LINE::L2 29	4
NotFur1_rnd-1_family-755_LINE::L2 27	108
NotFur1_rnd-1_family-755_LINE::L2 26	139
NotFur1_rnd-1_family-755_LINE::L2 3	1031
NotFur1_rnd-1_family-755_LINE::L2 28	5
NotFur1_rnd-1_family-755_LINE::L2 1	1939
NotFur1_rnd-1_family-758_LTR::Gypsy 24	741
NotFur1_rnd-1_family-758_LTR::Gypsy 23	209
NotFur1_rnd-1_family-758_LTR::Gypsy 22	557
NotFur1_rnd-1_family-758_LTR::Gypsy 21	163
NotFur1_rnd-1_family-758_LTR::Gypsy 20	212
NotFur1_rnd-1_family-758_LTR::Gypsy 19	80
NotFur1_rnd-1_family-758_LTR::Gypsy 18	48
NotFur1_rnd-1_family-758_LTR::Gypsy 17	107
NotFur1_rnd-1_family-758_LTR::Gypsy 11	13
NotFur1_rnd-1_family-758_LTR::Gypsy 10	5
NotFur1_rnd-1_family-758_LTR::Gypsy 26	576
NotFur1_rnd-1_family-758_LTR::Gypsy 25	418
NotFur1_rnd-1_family-758_LTR::Gypsy 13	50
NotFur1_rnd-1_family-758_LTR::Gypsy 12	29
NotFur1_rnd-1_family-758_LTR::Gypsy 28	121
NotFur1_rnd-1_family-758_LTR::Gypsy 27	403
NotFur1_rnd-1_family-758_LTR::Gypsy 15	116
NotFur1_rnd-1_family-758_LTR::Gypsy 14	63
NotFur1_rnd-1_family-758_LTR::Gypsy 29	30
NotFur1_rnd-1_family-758_LTR::Gypsy 16	62
NotFur1_rnd-1_family-758_LTR::Gypsy 30	3
NotFur1_rnd-1_family-758_LTR::Gypsy 2	2
NotFur1_rnd-1_family-758_LTR::Gypsy 9	7
NotFur1_rnd-1_family-758_LTR::Gypsy 4	1
NotFur1_rnd-1_family-758_LTR::Gypsy 8	1
NotFur1_rnd-1_family-764_LINE::Dong-R4 8	545
NotFur1_rnd-1_family-764_LINE::Dong-R4 10	2724
NotFur1_rnd-1_family-764_LINE::Dong-R4 13	919
NotFur1_rnd-1_family-764_LINE::Dong-R4 11	1200
NotFur1_rnd-1_family-764_LINE::Dong-R4 15	582
NotFur1_rnd-1_family-764_LINE::Dong-R4 18	249
NotFur1_rnd-1_family-764_LINE::Dong-R4 20	723
NotFur1_rnd-1_family-764_LINE::Dong-R4 24	165
NotFur1_rnd-1_family-764_LINE::Dong-R4 25	222
NotFur1_rnd-1_family-764_LINE::Dong-R4 21	503
NotFur1_rnd-1_family-764_LINE::Dong-R4 17	237
NotFur1_rnd-1_family-764_LINE::Dong-R4 5	776
NotFur1_rnd-1_family-764_LINE::Dong-R4 1	191
NotFur1_rnd-1_family-764_LINE::Dong-R4 26	227
NotFur1_rnd-1_family-764_LINE::Dong-R4 22	331
NotFur1_rnd-1_family-764_LINE::Dong-R4 6	275
NotFur1_rnd-1_family-764_LINE::Dong-R4 2	350
NotFur1_rnd-1_family-764_LINE::Dong-R4 23	528
NotFur1_rnd-1_family-764_LINE::Dong-R4 19	217
NotFur1_rnd-1_family-764_LINE::Dong-R4 7	546
NotFur1_rnd-1_family-764_LINE::Dong-R4 3	234
NotFur1_rnd-1_family-764_LINE::Dong-R4 4	536
NotFur1_rnd-1_family-764_LINE::Dong-R4 9	520
NotFur1_rnd-1_family-764_LINE::Dong-R4 27	33
NotFur1_rnd-1_family-764_LINE::Dong-R4 12	1044
NotFur1_rnd-1_family-764_LINE::Dong-R4 16	327
NotFur1_rnd-1_family-764_LINE::Dong-R4 14	830
NotFur1_rnd-1_family-764_LINE::Dong-R4 28	4
NotFur1_rnd-1_family-765_DNA::TcMar-Tc2 27	72
NotFur1_rnd-1_family-765_DNA::TcMar-Tc2 17	1493
NotFur1_rnd-1_family-765_DNA::TcMar-Tc2 16	3058
NotFur1_rnd-1_family-765_DNA::TcMar-Tc2 10	8824
NotFur1_rnd-1_family-765_DNA::TcMar-Tc2 4	2456
NotFur1_rnd-1_family-765_DNA::TcMar-Tc2 25	383
NotFur1_rnd-1_family-765_DNA::TcMar-Tc2 18	1520
NotFur1_rnd-1_family-765_DNA::TcMar-Tc2 9	2222
NotFur1_rnd-1_family-765_DNA::TcMar-Tc2 5	355
NotFur1_rnd-1_family-765_DNA::TcMar-Tc2 23	592
NotFur1_rnd-1_family-765_DNA::TcMar-Tc2 24	637
NotFur1_rnd-1_family-765_DNA::TcMar-Tc2 22	725
NotFur1_rnd-1_family-765_DNA::TcMar-Tc2 13	1396
NotFur1_rnd-1_family-765_DNA::TcMar-Tc2 21	680
NotFur1_rnd-1_family-765_DNA::TcMar-Tc2 6	376
NotFur1_rnd-1_family-765_DNA::TcMar-Tc2 15	1034
NotFur1_rnd-1_family-765_DNA::TcMar-Tc2 19	681
NotFur1_rnd-1_family-765_DNA::TcMar-Tc2 20	3334
NotFur1_rnd-1_family-765_DNA::TcMar-Tc2 7	720
NotFur1_rnd-1_family-765_DNA::TcMar-Tc2 8	1495
NotFur1_rnd-1_family-765_DNA::TcMar-Tc2 14	905
NotFur1_rnd-1_family-765_DNA::TcMar-Tc2 12	1622
NotFur1_rnd-1_family-765_DNA::TcMar-Tc2 11	2616
NotFur1_rnd-1_family-765_DNA::TcMar-Tc2 28	27
NotFur1_rnd-1_family-765_DNA::TcMar-Tc2 29	2
NotFur1_rnd-1_family-765_DNA::TcMar-Tc2 3	212
NotFur1_rnd-1_family-765_DNA::TcMar-Tc2 2	227
NotFur1_rnd-1_family-765_DNA::TcMar-Tc2 1	111
NotFur1_rnd-1_family-765_DNA::TcMar-Tc2 26	568
NotFur1_rnd-1_family-766_DNA::TcMar-Tc1 2	1
NotFur1_rnd-1_family-766_DNA::TcMar-Tc1 21	1
NotFur1_rnd-1_family-766_DNA::TcMar-Tc1 7	1
NotFur1_rnd-1_family-766_DNA::TcMar-Tc1 25	3
NotFur1_rnd-1_family-766_DNA::TcMar-Tc1 24	1
NotFur1_rnd-1_family-766_DNA::TcMar-Tc1 19	2
NotFur1_rnd-1_family-766_DNA::TcMar-Tc1 15	3
NotFur1_rnd-1_family-766_DNA::TcMar-Tc1 9	3
NotFur1_rnd-1_family-766_DNA::TcMar-Tc1 11	1
NotFur1_rnd-1_family-766_DNA::TcMar-Tc1 13	1
NotFur1_rnd-1_family-766_DNA::TcMar-Tc1 17	2
NotFur1_rnd-1_family-768_DNA::hAT-Charlie 11	4869
NotFur1_rnd-1_family-768_DNA::hAT-Charlie 10	7241
NotFur1_rnd-1_family-768_DNA::hAT-Charlie 9	5909
NotFur1_rnd-1_family-768_DNA::hAT-Charlie 8	5178
NotFur1_rnd-1_family-768_DNA::hAT-Charlie 6	2684
NotFur1_rnd-1_family-768_DNA::hAT-Charlie 4	1045
NotFur1_rnd-1_family-768_DNA::hAT-Charlie 3	646
NotFur1_rnd-1_family-768_DNA::hAT-Charlie 1	598
NotFur1_rnd-1_family-768_DNA::hAT-Charlie 12	2224
NotFur1_rnd-1_family-768_DNA::hAT-Charlie 5	1515
NotFur1_rnd-1_family-768_DNA::hAT-Charlie 25	37
NotFur1_rnd-1_family-768_DNA::hAT-Charlie 24	14
NotFur1_rnd-1_family-768_DNA::hAT-Charlie 23	28
NotFur1_rnd-1_family-768_DNA::hAT-Charlie 18	671
NotFur1_rnd-1_family-768_DNA::hAT-Charlie 21	192
NotFur1_rnd-1_family-768_DNA::hAT-Charlie 29	1
NotFur1_rnd-1_family-768_DNA::hAT-Charlie 13	1547
NotFur1_rnd-1_family-768_DNA::hAT-Charlie 17	733
NotFur1_rnd-1_family-768_DNA::hAT-Charlie 27	37
NotFur1_rnd-1_family-768_DNA::hAT-Charlie 14	801
NotFur1_rnd-1_family-768_DNA::hAT-Charlie 15	468
NotFur1_rnd-1_family-768_DNA::hAT-Charlie 20	223
NotFur1_rnd-1_family-768_DNA::hAT-Charlie 16	603
NotFur1_rnd-1_family-768_DNA::hAT-Charlie 2	441
NotFur1_rnd-1_family-768_DNA::hAT-Charlie 7	3599
NotFur1_rnd-1_family-768_DNA::hAT-Charlie 19	515
NotFur1_rnd-1_family-768_DNA::hAT-Charlie 28	4
NotFur1_rnd-1_family-768_DNA::hAT-Charlie 22	48
NotFur1_rnd-1_family-768_DNA::hAT-Charlie 26	69
NotFur1_rnd-1_family-769_DNA::hAT-Ac 20	1793
NotFur1_rnd-1_family-769_DNA::hAT-Ac 17	295
NotFur1_rnd-1_family-769_DNA::hAT-Ac 16	188
NotFur1_rnd-1_family-769_DNA::hAT-Ac 9	1011
NotFur1_rnd-1_family-769_DNA::hAT-Ac 7	3606
NotFur1_rnd-1_family-769_DNA::hAT-Ac 6	205
NotFur1_rnd-1_family-769_DNA::hAT-Ac 5	2090
NotFur1_rnd-1_family-769_DNA::hAT-Ac 4	443
NotFur1_rnd-1_family-769_DNA::hAT-Ac 3	1300
NotFur1_rnd-1_family-769_DNA::hAT-Ac 2	1071
NotFur1_rnd-1_family-769_DNA::hAT-Ac 1	819
NotFur1_rnd-1_family-769_DNA::hAT-Ac 18	177
NotFur1_rnd-1_family-769_DNA::hAT-Ac 15	446
NotFur1_rnd-1_family-769_DNA::hAT-Ac 14	923
NotFur1_rnd-1_family-769_DNA::hAT-Ac 21	122
NotFur1_rnd-1_family-769_DNA::hAT-Ac 10	547975
NotFur1_rnd-1_family-769_DNA::hAT-Ac 8	1586
NotFur1_rnd-1_family-769_DNA::hAT-Ac 12	7456
NotFur1_rnd-1_family-769_DNA::hAT-Ac 26	461
NotFur1_rnd-1_family-769_DNA::hAT-Ac 22	234
NotFur1_rnd-1_family-769_DNA::hAT-Ac 25	15454
NotFur1_rnd-1_family-769_DNA::hAT-Ac 24	747
NotFur1_rnd-1_family-769_DNA::hAT-Ac 23	84
NotFur1_rnd-1_family-769_DNA::hAT-Ac 19	1781
NotFur1_rnd-1_family-769_DNA::hAT-Ac 11	4662
NotFur1_rnd-1_family-769_DNA::hAT-Ac 13	352
NotFur1_rnd-1_family-769_DNA::hAT-Ac 27	54
NotFur1_rnd-1_family-769_DNA::hAT-Ac 28	1
NotFur1_rnd-1_family-782_LINE::Rex-Babar 23	19
NotFur1_rnd-1_family-782_LINE::Rex-Babar 17	52
NotFur1_rnd-1_family-782_LINE::Rex-Babar 15	111
NotFur1_rnd-1_family-782_LINE::Rex-Babar 22	135
NotFur1_rnd-1_family-782_LINE::Rex-Babar 18	129
NotFur1_rnd-1_family-782_LINE::Rex-Babar 16	77
NotFur1_rnd-1_family-782_LINE::Rex-Babar 19	6
NotFur1_rnd-1_family-782_LINE::Rex-Babar 21	24
NotFur1_rnd-1_family-782_LINE::Rex-Babar 24	68
NotFur1_rnd-1_family-782_LINE::Rex-Babar 25	68
NotFur1_rnd-1_family-782_LINE::Rex-Babar 26	13
NotFur1_rnd-1_family-782_LINE::Rex-Babar 28	7
NotFur1_rnd-1_family-782_LINE::Rex-Babar 27	8
NotFur1_rnd-1_family-782_LINE::Rex-Babar 20	75
NotFur1_rnd-1_family-782_LINE::Rex-Babar 14	107
NotFur1_rnd-1_family-782_LINE::Rex-Babar 10	1081
NotFur1_rnd-1_family-782_LINE::Rex-Babar 12	358
NotFur1_rnd-1_family-782_LINE::Rex-Babar 13	20
NotFur1_rnd-1_family-782_LINE::Rex-Babar 11	57
NotFur1_rnd-1_family-782_LINE::Rex-Babar 9	127
NotFur1_rnd-1_family-782_LINE::Rex-Babar 8	75
NotFur1_rnd-1_family-782_LINE::Rex-Babar 7	150
NotFur1_rnd-1_family-782_LINE::Rex-Babar 6	13
NotFur1_rnd-1_family-782_LINE::Rex-Babar 5	27
NotFur1_rnd-1_family-782_LINE::Rex-Babar 4	18
NotFur1_rnd-1_family-786_DNA::Sola 24	3031
NotFur1_rnd-1_family-786_DNA::Sola 23	590
NotFur1_rnd-1_family-786_DNA::Sola 22	1045
NotFur1_rnd-1_family-786_DNA::Sola 21	2118
NotFur1_rnd-1_family-786_DNA::Sola 20	1947
NotFur1_rnd-1_family-786_DNA::Sola 19	390
NotFur1_rnd-1_family-786_DNA::Sola 18	572
NotFur1_rnd-1_family-786_DNA::Sola 17	257
NotFur1_rnd-1_family-786_DNA::Sola 16	426
NotFur1_rnd-1_family-786_DNA::Sola 15	378
NotFur1_rnd-1_family-786_DNA::Sola 14	483
NotFur1_rnd-1_family-786_DNA::Sola 13	424
NotFur1_rnd-1_family-786_DNA::Sola 12	591
NotFur1_rnd-1_family-786_DNA::Sola 25	2459
NotFur1_rnd-1_family-786_DNA::Sola 26	1094
NotFur1_rnd-1_family-786_DNA::Sola 28	65
NotFur1_rnd-1_family-786_DNA::Sola 27	283
NotFur1_rnd-1_family-786_DNA::Sola 30	6
NotFur1_rnd-1_family-786_DNA::Sola 33	2
NotFur1_rnd-1_family-786_DNA::Sola 31	1
NotFur1_rnd-1_family-786_DNA::Sola 32	1
NotFur1_rnd-1_family-786_DNA::Sola 10	9513
NotFur1_rnd-1_family-786_DNA::Sola 1	1929
NotFur1_rnd-1_family-786_DNA::Sola 5	2878
NotFur1_rnd-1_family-786_DNA::Sola 3	2089
NotFur1_rnd-1_family-786_DNA::Sola 6	745
NotFur1_rnd-1_family-786_DNA::Sola 4	7204
NotFur1_rnd-1_family-786_DNA::Sola 7	1740
NotFur1_rnd-1_family-786_DNA::Sola 2	6045
NotFur1_rnd-1_family-786_DNA::Sola 8	1628
NotFur1_rnd-1_family-786_DNA::Sola 9	2672
NotFur1_rnd-1_family-786_DNA::Sola 11	6151
NotFur1_rnd-1_family-786_DNA::Sola 29	1
NotFur1_rnd-1_family-790_DNA::hAT-Tip100 28	7
NotFur1_rnd-1_family-790_DNA::hAT-Tip100 27	153
NotFur1_rnd-1_family-790_DNA::hAT-Tip100 26	22
NotFur1_rnd-1_family-790_DNA::hAT-Tip100 25	855
NotFur1_rnd-1_family-790_DNA::hAT-Tip100 24	220
NotFur1_rnd-1_family-790_DNA::hAT-Tip100 23	60
NotFur1_rnd-1_family-790_DNA::hAT-Tip100 22	279
NotFur1_rnd-1_family-790_DNA::hAT-Tip100 21	65
NotFur1_rnd-1_family-790_DNA::hAT-Tip100 10	9385
NotFur1_rnd-1_family-790_DNA::hAT-Tip100 8	9
NotFur1_rnd-1_family-790_DNA::hAT-Tip100 7	535
NotFur1_rnd-1_family-790_DNA::hAT-Tip100 4	4
NotFur1_rnd-1_family-790_DNA::hAT-Tip100 3	4
NotFur1_rnd-1_family-790_DNA::hAT-Tip100 1	219
NotFur1_rnd-1_family-790_DNA::hAT-Tip100 9	17
NotFur1_rnd-1_family-790_DNA::hAT-Tip100 13	77
NotFur1_rnd-1_family-790_DNA::hAT-Tip100 19	52
NotFur1_rnd-1_family-790_DNA::hAT-Tip100 12	277
NotFur1_rnd-1_family-790_DNA::hAT-Tip100 20	160
NotFur1_rnd-1_family-790_DNA::hAT-Tip100 17	15
NotFur1_rnd-1_family-790_DNA::hAT-Tip100 15	26
NotFur1_rnd-1_family-790_DNA::hAT-Tip100 18	81
NotFur1_rnd-1_family-790_DNA::hAT-Tip100 16	33
NotFur1_rnd-1_family-790_DNA::hAT-Tip100 6	178
NotFur1_rnd-1_family-790_DNA::hAT-Tip100 14	20
NotFur1_rnd-1_family-790_DNA::hAT-Tip100 11	75
NotFur1_rnd-1_family-790_DNA::hAT-Tip100 5	7
NotFur1_rnd-1_family-790_DNA::hAT-Tip100 2	1
NotFur1_rnd-1_family-802_DNA::hAT-Ac 4	3683
NotFur1_rnd-1_family-802_DNA::hAT-Ac 1	724
NotFur1_rnd-1_family-802_DNA::hAT-Ac 27	91
NotFur1_rnd-1_family-802_DNA::hAT-Ac 25	320
NotFur1_rnd-1_family-802_DNA::hAT-Ac 16	1576
NotFur1_rnd-1_family-802_DNA::hAT-Ac 3	2587
NotFur1_rnd-1_family-802_DNA::hAT-Ac 2	1028
NotFur1_rnd-1_family-802_DNA::hAT-Ac 17	783
NotFur1_rnd-1_family-802_DNA::hAT-Ac 18	692
NotFur1_rnd-1_family-802_DNA::hAT-Ac 5	4011
NotFur1_rnd-1_family-802_DNA::hAT-Ac 15	1820
NotFur1_rnd-1_family-802_DNA::hAT-Ac 22	285
NotFur1_rnd-1_family-802_DNA::hAT-Ac 9	1618
NotFur1_rnd-1_family-802_DNA::hAT-Ac 8	3764
NotFur1_rnd-1_family-802_DNA::hAT-Ac 10	12082
NotFur1_rnd-1_family-802_DNA::hAT-Ac 24	498
NotFur1_rnd-1_family-802_DNA::hAT-Ac 14	1984
NotFur1_rnd-1_family-802_DNA::hAT-Ac 13	1344
NotFur1_rnd-1_family-802_DNA::hAT-Ac 20	283
NotFur1_rnd-1_family-802_DNA::hAT-Ac 19	610
NotFur1_rnd-1_family-802_DNA::hAT-Ac 7	2565
NotFur1_rnd-1_family-802_DNA::hAT-Ac 21	305
NotFur1_rnd-1_family-802_DNA::hAT-Ac 23	168
NotFur1_rnd-1_family-802_DNA::hAT-Ac 6	3615
NotFur1_rnd-1_family-802_DNA::hAT-Ac 12	1403
NotFur1_rnd-1_family-802_DNA::hAT-Ac 11	1460
NotFur1_rnd-1_family-802_DNA::hAT-Ac 26	169
NotFur1_rnd-1_family-802_DNA::hAT-Ac 28	34
NotFur1_rnd-1_family-812_DNA::TcMar-Tc1 2	2435
NotFur1_rnd-1_family-812_DNA::TcMar-Tc1 8	4157
NotFur1_rnd-1_family-812_DNA::TcMar-Tc1 10	30713
NotFur1_rnd-1_family-812_DNA::TcMar-Tc1 11	3410
NotFur1_rnd-1_family-812_DNA::TcMar-Tc1 12	4802
NotFur1_rnd-1_family-812_DNA::TcMar-Tc1 15	2726
NotFur1_rnd-1_family-812_DNA::TcMar-Tc1 20	1693
NotFur1_rnd-1_family-812_DNA::TcMar-Tc1 17	8945
NotFur1_rnd-1_family-812_DNA::TcMar-Tc1 22	1384
NotFur1_rnd-1_family-812_DNA::TcMar-Tc1 24	1345
NotFur1_rnd-1_family-812_DNA::TcMar-Tc1 23	1423
NotFur1_rnd-1_family-812_DNA::TcMar-Tc1 21	1666
NotFur1_rnd-1_family-812_DNA::TcMar-Tc1 19	3062
NotFur1_rnd-1_family-812_DNA::TcMar-Tc1 18	4024
NotFur1_rnd-1_family-812_DNA::TcMar-Tc1 6	1400
NotFur1_rnd-1_family-812_DNA::TcMar-Tc1 9	3530
NotFur1_rnd-1_family-812_DNA::TcMar-Tc1 13	6613
NotFur1_rnd-1_family-812_DNA::TcMar-Tc1 26	374
NotFur1_rnd-1_family-812_DNA::TcMar-Tc1 25	460
NotFur1_rnd-1_family-812_DNA::TcMar-Tc1 4	1775
NotFur1_rnd-1_family-812_DNA::TcMar-Tc1 1	2255
NotFur1_rnd-1_family-812_DNA::TcMar-Tc1 16	5091
NotFur1_rnd-1_family-812_DNA::TcMar-Tc1 14	4501
NotFur1_rnd-1_family-812_DNA::TcMar-Tc1 5	1540
NotFur1_rnd-1_family-812_DNA::TcMar-Tc1 3	3289
NotFur1_rnd-1_family-812_DNA::TcMar-Tc1 27	96
NotFur1_rnd-1_family-812_DNA::TcMar-Tc1 29	13
NotFur1_rnd-1_family-812_DNA::TcMar-Tc1 7	2645
NotFur1_rnd-1_family-812_DNA::TcMar-Tc1 28	10
NotFur1_rnd-1_family-814_DNA::hAT 16	201
NotFur1_rnd-1_family-814_DNA::hAT 14	280
NotFur1_rnd-1_family-814_DNA::hAT 3	183
NotFur1_rnd-1_family-814_DNA::hAT 20	132
NotFur1_rnd-1_family-814_DNA::hAT 18	251
NotFur1_rnd-1_family-814_DNA::hAT 7	107
NotFur1_rnd-1_family-814_DNA::hAT 4	264
NotFur1_rnd-1_family-814_DNA::hAT 2	118
NotFur1_rnd-1_family-814_DNA::hAT 21	101
NotFur1_rnd-1_family-814_DNA::hAT 19	226
NotFur1_rnd-1_family-814_DNA::hAT 8	180
NotFur1_rnd-1_family-814_DNA::hAT 5	245
NotFur1_rnd-1_family-814_DNA::hAT 24	113
NotFur1_rnd-1_family-814_DNA::hAT 15	311
NotFur1_rnd-1_family-814_DNA::hAT 13	496
NotFur1_rnd-1_family-814_DNA::hAT 6	132
NotFur1_rnd-1_family-814_DNA::hAT 9	292
NotFur1_rnd-1_family-814_DNA::hAT 17	133
NotFur1_rnd-1_family-814_DNA::hAT 26	90
NotFur1_rnd-1_family-814_DNA::hAT 23	156
NotFur1_rnd-1_family-814_DNA::hAT 12	848
NotFur1_rnd-1_family-814_DNA::hAT 11	742
NotFur1_rnd-1_family-814_DNA::hAT 10	760
NotFur1_rnd-1_family-814_DNA::hAT 27	35
NotFur1_rnd-1_family-814_DNA::hAT 25	102
NotFur1_rnd-1_family-814_DNA::hAT 22	120
NotFur1_rnd-1_family-814_DNA::hAT 29	12
NotFur1_rnd-1_family-814_DNA::hAT 28	13
NotFur1_rnd-1_family-814_DNA::hAT 1	3
NotFur1_rnd-1_family-81_LINE::L2 10	38933
NotFur1_rnd-1_family-81_LINE::L2 11	3889
NotFur1_rnd-1_family-81_LINE::L2 12	2074
NotFur1_rnd-1_family-81_LINE::L2 24	2187
NotFur1_rnd-1_family-81_LINE::L2 26	5132
NotFur1_rnd-1_family-81_LINE::L2 28	226
NotFur1_rnd-1_family-81_LINE::L2 25	2556
NotFur1_rnd-1_family-81_LINE::L2 27	823
NotFur1_rnd-1_family-81_LINE::L2 23	1891
NotFur1_rnd-1_family-81_LINE::L2 20	2745
NotFur1_rnd-1_family-81_LINE::L2 19	2689
NotFur1_rnd-1_family-81_LINE::L2 14	2890
NotFur1_rnd-1_family-81_LINE::L2 13	3405
NotFur1_rnd-1_family-81_LINE::L2 18	2290
NotFur1_rnd-1_family-81_LINE::L2 9	2291
NotFur1_rnd-1_family-81_LINE::L2 17	2958
NotFur1_rnd-1_family-81_LINE::L2 22	2869
NotFur1_rnd-1_family-81_LINE::L2 7	2442
NotFur1_rnd-1_family-81_LINE::L2 8	2520
NotFur1_rnd-1_family-81_LINE::L2 15	1848
NotFur1_rnd-1_family-81_LINE::L2 6	1650
NotFur1_rnd-1_family-81_LINE::L2 1	1441
NotFur1_rnd-1_family-81_LINE::L2 4	1730
NotFur1_rnd-1_family-81_LINE::L2 5	1185
NotFur1_rnd-1_family-81_LINE::L2 21	2860
NotFur1_rnd-1_family-81_LINE::L2 2	1296
NotFur1_rnd-1_family-81_LINE::L2 3	2106
NotFur1_rnd-1_family-81_LINE::L2 16	3060
NotFur1_rnd-1_family-81_LINE::L2 29	7
NotFur1_rnd-1_family-823_DNA::hAT-Tip100 26	179
NotFur1_rnd-1_family-823_DNA::hAT-Tip100 17	720
NotFur1_rnd-1_family-823_DNA::hAT-Tip100 25	270
NotFur1_rnd-1_family-823_DNA::hAT-Tip100 15	2425
NotFur1_rnd-1_family-823_DNA::hAT-Tip100 18	803
NotFur1_rnd-1_family-823_DNA::hAT-Tip100 19	691
NotFur1_rnd-1_family-823_DNA::hAT-Tip100 27	94
NotFur1_rnd-1_family-823_DNA::hAT-Tip100 29	22
NotFur1_rnd-1_family-823_DNA::hAT-Tip100 28	9
NotFur1_rnd-1_family-823_DNA::hAT-Tip100 24	75
NotFur1_rnd-1_family-823_DNA::hAT-Tip100 22	211
NotFur1_rnd-1_family-823_DNA::hAT-Tip100 16	1605
NotFur1_rnd-1_family-823_DNA::hAT-Tip100 11	9384
NotFur1_rnd-1_family-823_DNA::hAT-Tip100 1	278
NotFur1_rnd-1_family-823_DNA::hAT-Tip100 10	16569
NotFur1_rnd-1_family-823_DNA::hAT-Tip100 13	3481
NotFur1_rnd-1_family-823_DNA::hAT-Tip100 20	542
NotFur1_rnd-1_family-823_DNA::hAT-Tip100 4	187
NotFur1_rnd-1_family-823_DNA::hAT-Tip100 2	698
NotFur1_rnd-1_family-823_DNA::hAT-Tip100 14	802
NotFur1_rnd-1_family-823_DNA::hAT-Tip100 12	1016
NotFur1_rnd-1_family-823_DNA::hAT-Tip100 9	3623
NotFur1_rnd-1_family-823_DNA::hAT-Tip100 21	141
NotFur1_rnd-1_family-823_DNA::hAT-Tip100 3	74
NotFur1_rnd-1_family-823_DNA::hAT-Tip100 7	1377
NotFur1_rnd-1_family-823_DNA::hAT-Tip100 23	167
NotFur1_rnd-1_family-823_DNA::hAT-Tip100 5	335
NotFur1_rnd-1_family-823_DNA::hAT-Tip100 6	580
NotFur1_rnd-1_family-823_DNA::hAT-Tip100 8	1950
NotFur1_rnd-1_family-827_LINE::L2 20	9
NotFur1_rnd-1_family-827_LINE::L2 23	3
NotFur1_rnd-1_family-827_LINE::L2 24	1
NotFur1_rnd-1_family-827_LINE::L2 1	22
NotFur1_rnd-1_family-827_LINE::L2 5	34
NotFur1_rnd-1_family-827_LINE::L2 4	24
NotFur1_rnd-1_family-827_LINE::L2 6	14
NotFur1_rnd-1_family-827_LINE::L2 2	87
NotFur1_rnd-1_family-827_LINE::L2 17	80
NotFur1_rnd-1_family-827_LINE::L2 13	14
NotFur1_rnd-1_family-827_LINE::L2 12	54
NotFur1_rnd-1_family-827_LINE::L2 9	7
NotFur1_rnd-1_family-827_LINE::L2 15	55
NotFur1_rnd-1_family-827_LINE::L2 14	73
NotFur1_rnd-1_family-827_LINE::L2 11	6
NotFur1_rnd-1_family-827_LINE::L2 16	17
NotFur1_rnd-1_family-827_LINE::L2 18	61
NotFur1_rnd-1_family-827_LINE::L2 7	58
NotFur1_rnd-1_family-827_LINE::L2 19	18
NotFur1_rnd-1_family-827_LINE::L2 8	14
NotFur1_rnd-1_family-827_LINE::L2 10	67
NotFur1_rnd-1_family-827_LINE::L2 21	3
NotFur1_rnd-1_family-827_LINE::L2 22	1
NotFur1_rnd-1_family-827_LINE::L2 3	68
NotFur1_rnd-1_family-82_LINE::L2 26	1089
NotFur1_rnd-1_family-82_LINE::L2 27	338
NotFur1_rnd-1_family-82_LINE::L2 28	312
NotFur1_rnd-1_family-82_LINE::L2 22	741
NotFur1_rnd-1_family-82_LINE::L2 19	801
NotFur1_rnd-1_family-82_LINE::L2 29	220
NotFur1_rnd-1_family-82_LINE::L2 23	827
NotFur1_rnd-1_family-82_LINE::L2 20	876
NotFur1_rnd-1_family-82_LINE::L2 24	1204
NotFur1_rnd-1_family-82_LINE::L2 18	582
NotFur1_rnd-1_family-82_LINE::L2 15	135
NotFur1_rnd-1_family-82_LINE::L2 25	732
NotFur1_rnd-1_family-82_LINE::L2 16	557
NotFur1_rnd-1_family-82_LINE::L2 17	258
NotFur1_rnd-1_family-82_LINE::L2 21	769
NotFur1_rnd-1_family-82_LINE::L2 10	70
NotFur1_rnd-1_family-82_LINE::L2 30	13
NotFur1_rnd-1_family-82_LINE::L2 2	1
NotFur1_rnd-1_family-82_LINE::L2 14	253
NotFur1_rnd-1_family-82_LINE::L2 9	60
NotFur1_rnd-1_family-82_LINE::L2 8	2
NotFur1_rnd-1_family-82_LINE::L2 7	9
NotFur1_rnd-1_family-82_LINE::L2 6	5
NotFur1_rnd-1_family-82_LINE::L2 13	201
NotFur1_rnd-1_family-82_LINE::L2 12	177
NotFur1_rnd-1_family-82_LINE::L2 11	106
NotFur1_rnd-1_family-82_LINE::L2 4	5
NotFur1_rnd-1_family-82_LINE::L2 3	1
NotFur1_rnd-1_family-830_DNA::TcMar-Tc1 2	52787
NotFur1_rnd-1_family-830_DNA::TcMar-Tc1 3	19015
NotFur1_rnd-1_family-830_DNA::TcMar-Tc1 4	9089
NotFur1_rnd-1_family-830_DNA::TcMar-Tc1 5	21384
NotFur1_rnd-1_family-830_DNA::TcMar-Tc1 10	125991
NotFur1_rnd-1_family-830_DNA::TcMar-Tc1 8	10383
NotFur1_rnd-1_family-830_DNA::TcMar-Tc1 12	17363
NotFur1_rnd-1_family-830_DNA::TcMar-Tc1 16	16422
NotFur1_rnd-1_family-830_DNA::TcMar-Tc1 15	8100
NotFur1_rnd-1_family-830_DNA::TcMar-Tc1 17	19163
NotFur1_rnd-1_family-830_DNA::TcMar-Tc1 18	21174
NotFur1_rnd-1_family-830_DNA::TcMar-Tc1 19	15555
NotFur1_rnd-1_family-830_DNA::TcMar-Tc1 20	7313
NotFur1_rnd-1_family-830_DNA::TcMar-Tc1 23	2946
NotFur1_rnd-1_family-830_DNA::TcMar-Tc1 22	2694
NotFur1_rnd-1_family-830_DNA::TcMar-Tc1 9	18908
NotFur1_rnd-1_family-830_DNA::TcMar-Tc1 7	9195
NotFur1_rnd-1_family-830_DNA::TcMar-Tc1 6	54600
NotFur1_rnd-1_family-830_DNA::TcMar-Tc1 11	23461
NotFur1_rnd-1_family-830_DNA::TcMar-Tc1 25	5620
NotFur1_rnd-1_family-830_DNA::TcMar-Tc1 21	13035
NotFur1_rnd-1_family-830_DNA::TcMar-Tc1 1	55659
NotFur1_rnd-1_family-830_DNA::TcMar-Tc1 14	14683
NotFur1_rnd-1_family-830_DNA::TcMar-Tc1 24	7646
NotFur1_rnd-1_family-830_DNA::TcMar-Tc1 26	6385
NotFur1_rnd-1_family-830_DNA::TcMar-Tc1 13	14485
NotFur1_rnd-1_family-830_DNA::TcMar-Tc1 30	9
NotFur1_rnd-1_family-830_DNA::TcMar-Tc1 29	37
NotFur1_rnd-1_family-830_DNA::TcMar-Tc1 28	119
NotFur1_rnd-1_family-830_DNA::TcMar-Tc1 27	1476
NotFur1_rnd-1_family-831_DNA::TcMar-Tc1 20	79
NotFur1_rnd-1_family-831_DNA::TcMar-Tc1 25	42
NotFur1_rnd-1_family-831_DNA::TcMar-Tc1 26	40
NotFur1_rnd-1_family-831_DNA::TcMar-Tc1 18	363
NotFur1_rnd-1_family-831_DNA::TcMar-Tc1 15	1633
NotFur1_rnd-1_family-831_DNA::TcMar-Tc1 11	3210
NotFur1_rnd-1_family-831_DNA::TcMar-Tc1 8	5324
NotFur1_rnd-1_family-831_DNA::TcMar-Tc1 6	1949
NotFur1_rnd-1_family-831_DNA::TcMar-Tc1 5	2207
NotFur1_rnd-1_family-831_DNA::TcMar-Tc1 4	895
NotFur1_rnd-1_family-831_DNA::TcMar-Tc1 13	1804
NotFur1_rnd-1_family-831_DNA::TcMar-Tc1 19	72
NotFur1_rnd-1_family-831_DNA::TcMar-Tc1 23	50
NotFur1_rnd-1_family-831_DNA::TcMar-Tc1 16	1056
NotFur1_rnd-1_family-831_DNA::TcMar-Tc1 10	2210
NotFur1_rnd-1_family-831_DNA::TcMar-Tc1 9	2092
NotFur1_rnd-1_family-831_DNA::TcMar-Tc1 2	117
NotFur1_rnd-1_family-831_DNA::TcMar-Tc1 1	69
NotFur1_rnd-1_family-831_DNA::TcMar-Tc1 22	98
NotFur1_rnd-1_family-831_DNA::TcMar-Tc1 12	1904
NotFur1_rnd-1_family-831_DNA::TcMar-Tc1 3	218
NotFur1_rnd-1_family-831_DNA::TcMar-Tc1 27	13
NotFur1_rnd-1_family-831_DNA::TcMar-Tc1 24	112
NotFur1_rnd-1_family-831_DNA::TcMar-Tc1 17	323
NotFur1_rnd-1_family-831_DNA::TcMar-Tc1 14	1688
NotFur1_rnd-1_family-831_DNA::TcMar-Tc1 28	6
NotFur1_rnd-1_family-831_DNA::TcMar-Tc1 21	35
NotFur1_rnd-1_family-831_DNA::TcMar-Tc1 7	2580
NotFur1_rnd-1_family-831_DNA::TcMar-Tc1 29	3
NotFur1_rnd-1_family-834_DNA::TcMar-ISRm11 25	58
NotFur1_rnd-1_family-834_DNA::TcMar-ISRm11 21	26
NotFur1_rnd-1_family-834_DNA::TcMar-ISRm11 20	17
NotFur1_rnd-1_family-834_DNA::TcMar-ISRm11 19	34
NotFur1_rnd-1_family-834_DNA::TcMar-ISRm11 18	67
NotFur1_rnd-1_family-834_DNA::TcMar-ISRm11 17	79
NotFur1_rnd-1_family-834_DNA::TcMar-ISRm11 16	107
NotFur1_rnd-1_family-834_DNA::TcMar-ISRm11 15	105
NotFur1_rnd-1_family-834_DNA::TcMar-ISRm11 14	129
NotFur1_rnd-1_family-834_DNA::TcMar-ISRm11 13	97
NotFur1_rnd-1_family-834_DNA::TcMar-ISRm11 12	249
NotFur1_rnd-1_family-834_DNA::TcMar-ISRm11 1	17
NotFur1_rnd-1_family-834_DNA::TcMar-ISRm11 10	1284
NotFur1_rnd-1_family-834_DNA::TcMar-ISRm11 7	190
NotFur1_rnd-1_family-834_DNA::TcMar-ISRm11 11	57
NotFur1_rnd-1_family-834_DNA::TcMar-ISRm11 26	31
NotFur1_rnd-1_family-834_DNA::TcMar-ISRm11 24	38
NotFur1_rnd-1_family-834_DNA::TcMar-ISRm11 9	363
NotFur1_rnd-1_family-834_DNA::TcMar-ISRm11 8	276
NotFur1_rnd-1_family-834_DNA::TcMar-ISRm11 4	55
NotFur1_rnd-1_family-834_DNA::TcMar-ISRm11 5	32
NotFur1_rnd-1_family-834_DNA::TcMar-ISRm11 27	15
NotFur1_rnd-1_family-834_DNA::TcMar-ISRm11 2	31
NotFur1_rnd-1_family-834_DNA::TcMar-ISRm11 6	22
NotFur1_rnd-1_family-834_DNA::TcMar-ISRm11 23	31
NotFur1_rnd-1_family-834_DNA::TcMar-ISRm11 3	21
NotFur1_rnd-1_family-834_DNA::TcMar-ISRm11 22	23
NotFur1_rnd-1_family-834_DNA::TcMar-ISRm11 29	3
NotFur1_rnd-1_family-834_DNA::TcMar-ISRm11 28	2
NotFur1_rnd-1_family-840_DNA::hAT-Ac 24	11
NotFur1_rnd-1_family-840_DNA::hAT-Ac 10	511
NotFur1_rnd-1_family-840_DNA::hAT-Ac 22	1
NotFur1_rnd-1_family-840_DNA::hAT-Ac 19	182
NotFur1_rnd-1_family-840_DNA::hAT-Ac 6	123
NotFur1_rnd-1_family-840_DNA::hAT-Ac 3	49
NotFur1_rnd-1_family-840_DNA::hAT-Ac 15	90
NotFur1_rnd-1_family-840_DNA::hAT-Ac 23	13
NotFur1_rnd-1_family-840_DNA::hAT-Ac 7	31
NotFur1_rnd-1_family-840_DNA::hAT-Ac 14	1087
NotFur1_rnd-1_family-840_DNA::hAT-Ac 11	23
NotFur1_rnd-1_family-840_DNA::hAT-Ac 8	19
NotFur1_rnd-1_family-840_DNA::hAT-Ac 25	8
NotFur1_rnd-1_family-840_DNA::hAT-Ac 12	23
NotFur1_rnd-1_family-840_DNA::hAT-Ac 9	121
NotFur1_rnd-1_family-840_DNA::hAT-Ac 26	6
NotFur1_rnd-1_family-840_DNA::hAT-Ac 13	32
NotFur1_rnd-1_family-840_DNA::hAT-Ac 17	6
NotFur1_rnd-1_family-840_DNA::hAT-Ac 20	8
NotFur1_rnd-1_family-840_DNA::hAT-Ac 16	90
NotFur1_rnd-1_family-840_DNA::hAT-Ac 18	66
NotFur1_rnd-1_family-840_DNA::hAT-Ac 5	80
NotFur1_rnd-1_family-840_DNA::hAT-Ac 2	12
NotFur1_rnd-1_family-840_DNA::hAT-Ac 1	16
NotFur1_rnd-1_family-840_DNA::hAT-Ac 4	1
NotFur1_rnd-1_family-857_DNA::TcMar-ISRm11 24	324
NotFur1_rnd-1_family-857_DNA::TcMar-ISRm11 25	325
NotFur1_rnd-1_family-857_DNA::TcMar-ISRm11 20	394
NotFur1_rnd-1_family-857_DNA::TcMar-ISRm11 22	104
NotFur1_rnd-1_family-857_DNA::TcMar-ISRm11 26	636
NotFur1_rnd-1_family-857_DNA::TcMar-ISRm11 15	64
NotFur1_rnd-1_family-857_DNA::TcMar-ISRm11 12	271
NotFur1_rnd-1_family-857_DNA::TcMar-ISRm11 9	434
NotFur1_rnd-1_family-857_DNA::TcMar-ISRm11 8	186
NotFur1_rnd-1_family-857_DNA::TcMar-ISRm11 6	103
NotFur1_rnd-1_family-857_DNA::TcMar-ISRm11 2	280
NotFur1_rnd-1_family-857_DNA::TcMar-ISRm11 19	96
NotFur1_rnd-1_family-857_DNA::TcMar-ISRm11 21	403
NotFur1_rnd-1_family-857_DNA::TcMar-ISRm11 18	162
NotFur1_rnd-1_family-857_DNA::TcMar-ISRm11 17	90
NotFur1_rnd-1_family-857_DNA::TcMar-ISRm11 11	60
NotFur1_rnd-1_family-857_DNA::TcMar-ISRm11 16	90
NotFur1_rnd-1_family-857_DNA::TcMar-ISRm11 23	220
NotFur1_rnd-1_family-857_DNA::TcMar-ISRm11 13	82
NotFur1_rnd-1_family-857_DNA::TcMar-ISRm11 28	48
NotFur1_rnd-1_family-857_DNA::TcMar-ISRm11 10	3669
NotFur1_rnd-1_family-857_DNA::TcMar-ISRm11 27	170
NotFur1_rnd-1_family-857_DNA::TcMar-ISRm11 1	131
NotFur1_rnd-1_family-857_DNA::TcMar-ISRm11 7	355
NotFur1_rnd-1_family-857_DNA::TcMar-ISRm11 14	79
NotFur1_rnd-1_family-857_DNA::TcMar-ISRm11 5	79
NotFur1_rnd-1_family-857_DNA::TcMar-ISRm11 4	72
NotFur1_rnd-1_family-857_DNA::TcMar-ISRm11 3	321
NotFur1_rnd-1_family-858_DNA::Kolobok-T2 15	8772
NotFur1_rnd-1_family-858_DNA::Kolobok-T2 8	2269
NotFur1_rnd-1_family-858_DNA::Kolobok-T2 18	3076
NotFur1_rnd-1_family-858_DNA::Kolobok-T2 11	10379
NotFur1_rnd-1_family-858_DNA::Kolobok-T2 21	2172
NotFur1_rnd-1_family-858_DNA::Kolobok-T2 14	14866
NotFur1_rnd-1_family-858_DNA::Kolobok-T2 22	1797
NotFur1_rnd-1_family-858_DNA::Kolobok-T2 23	4454
NotFur1_rnd-1_family-858_DNA::Kolobok-T2 16	4642
NotFur1_rnd-1_family-858_DNA::Kolobok-T2 24	1244
NotFur1_rnd-1_family-858_DNA::Kolobok-T2 17	6415
NotFur1_rnd-1_family-858_DNA::Kolobok-T2 1	236
NotFur1_rnd-1_family-858_DNA::Kolobok-T2 20	2143
NotFur1_rnd-1_family-858_DNA::Kolobok-T2 4	559
NotFur1_rnd-1_family-858_DNA::Kolobok-T2 2	442
NotFur1_rnd-1_family-858_DNA::Kolobok-T2 5	977
NotFur1_rnd-1_family-858_DNA::Kolobok-T2 3	458
NotFur1_rnd-1_family-858_DNA::Kolobok-T2 6	1290
NotFur1_rnd-1_family-858_DNA::Kolobok-T2 7	1422
NotFur1_rnd-1_family-858_DNA::Kolobok-T2 25	1645
NotFur1_rnd-1_family-858_DNA::Kolobok-T2 9	6214
NotFur1_rnd-1_family-858_DNA::Kolobok-T2 19	4711
NotFur1_rnd-1_family-858_DNA::Kolobok-T2 10	13761
NotFur1_rnd-1_family-858_DNA::Kolobok-T2 13	9948
NotFur1_rnd-1_family-858_DNA::Kolobok-T2 12	23608
NotFur1_rnd-1_family-858_DNA::Kolobok-T2 30	8
NotFur1_rnd-1_family-858_DNA::Kolobok-T2 26	906
NotFur1_rnd-1_family-858_DNA::Kolobok-T2 27	725
NotFur1_rnd-1_family-858_DNA::Kolobok-T2 28	605
NotFur1_rnd-1_family-858_DNA::Kolobok-T2 29	227
NotFur1_rnd-1_family-858_DNA::Kolobok-T2 31	1
NotFur1_rnd-1_family-865_DNA::TcMar-Tc1 10	291
NotFur1_rnd-1_family-865_DNA::TcMar-Tc1 22	41
NotFur1_rnd-1_family-865_DNA::TcMar-Tc1 21	72
NotFur1_rnd-1_family-865_DNA::TcMar-Tc1 18	107
NotFur1_rnd-1_family-865_DNA::TcMar-Tc1 17	100
NotFur1_rnd-1_family-865_DNA::TcMar-Tc1 13	60
NotFur1_rnd-1_family-865_DNA::TcMar-Tc1 11	80
NotFur1_rnd-1_family-865_DNA::TcMar-Tc1 8	139
NotFur1_rnd-1_family-865_DNA::TcMar-Tc1 23	30
NotFur1_rnd-1_family-865_DNA::TcMar-Tc1 19	132
NotFur1_rnd-1_family-865_DNA::TcMar-Tc1 14	50
NotFur1_rnd-1_family-865_DNA::TcMar-Tc1 12	43
NotFur1_rnd-1_family-865_DNA::TcMar-Tc1 9	198
NotFur1_rnd-1_family-865_DNA::TcMar-Tc1 24	43
NotFur1_rnd-1_family-865_DNA::TcMar-Tc1 20	157
NotFur1_rnd-1_family-865_DNA::TcMar-Tc1 15	49
NotFur1_rnd-1_family-865_DNA::TcMar-Tc1 1	24
NotFur1_rnd-1_family-865_DNA::TcMar-Tc1 25	45
NotFur1_rnd-1_family-865_DNA::TcMar-Tc1 16	37
NotFur1_rnd-1_family-865_DNA::TcMar-Tc1 2	43
NotFur1_rnd-1_family-865_DNA::TcMar-Tc1 26	20
NotFur1_rnd-1_family-865_DNA::TcMar-Tc1 27	14
NotFur1_rnd-1_family-865_DNA::TcMar-Tc1 4	26
NotFur1_rnd-1_family-865_DNA::TcMar-Tc1 5	62
NotFur1_rnd-1_family-865_DNA::TcMar-Tc1 6	57
NotFur1_rnd-1_family-865_DNA::TcMar-Tc1 7	67
NotFur1_rnd-1_family-865_DNA::TcMar-Tc1 3	51
NotFur1_rnd-1_family-867_DNA::TcMar-Tigger 18	58
NotFur1_rnd-1_family-867_DNA::TcMar-Tigger 21	35
NotFur1_rnd-1_family-867_DNA::TcMar-Tigger 26	1
NotFur1_rnd-1_family-867_DNA::TcMar-Tigger 12	562
NotFur1_rnd-1_family-867_DNA::TcMar-Tigger 15	269
NotFur1_rnd-1_family-867_DNA::TcMar-Tigger 20	81
NotFur1_rnd-1_family-867_DNA::TcMar-Tigger 11	704
NotFur1_rnd-1_family-867_DNA::TcMar-Tigger 14	277
NotFur1_rnd-1_family-867_DNA::TcMar-Tigger 19	63
NotFur1_rnd-1_family-867_DNA::TcMar-Tigger 10	5956
NotFur1_rnd-1_family-867_DNA::TcMar-Tigger 13	598
NotFur1_rnd-1_family-867_DNA::TcMar-Tigger 9	882
NotFur1_rnd-1_family-867_DNA::TcMar-Tigger 17	272
NotFur1_rnd-1_family-867_DNA::TcMar-Tigger 8	1441
NotFur1_rnd-1_family-867_DNA::TcMar-Tigger 16	313
NotFur1_rnd-1_family-867_DNA::TcMar-Tigger 3	131
NotFur1_rnd-1_family-867_DNA::TcMar-Tigger 2	83
NotFur1_rnd-1_family-867_DNA::TcMar-Tigger 1	13
NotFur1_rnd-1_family-867_DNA::TcMar-Tigger 7	323
NotFur1_rnd-1_family-867_DNA::TcMar-Tigger 6	187
NotFur1_rnd-1_family-867_DNA::TcMar-Tigger 5	190
NotFur1_rnd-1_family-867_DNA::TcMar-Tigger 4	245
NotFur1_rnd-1_family-867_DNA::TcMar-Tigger 22	3
NotFur1_rnd-1_family-867_DNA::TcMar-Tigger 23	27
NotFur1_rnd-1_family-867_DNA::TcMar-Tigger 27	3
NotFur1_rnd-1_family-874_LINE::Dong-R4 13	471
NotFur1_rnd-1_family-874_LINE::Dong-R4 17	3485
NotFur1_rnd-1_family-874_LINE::Dong-R4 18	630
NotFur1_rnd-1_family-874_LINE::Dong-R4 23	2491
NotFur1_rnd-1_family-874_LINE::Dong-R4 20	1396
NotFur1_rnd-1_family-874_LINE::Dong-R4 22	1279
NotFur1_rnd-1_family-874_LINE::Dong-R4 10	5279
NotFur1_rnd-1_family-874_LINE::Dong-R4 3	827
NotFur1_rnd-1_family-874_LINE::Dong-R4 2	411
NotFur1_rnd-1_family-874_LINE::Dong-R4 11	568
NotFur1_rnd-1_family-874_LINE::Dong-R4 4	1272
NotFur1_rnd-1_family-874_LINE::Dong-R4 24	1223
NotFur1_rnd-1_family-874_LINE::Dong-R4 12	385
NotFur1_rnd-1_family-874_LINE::Dong-R4 5	1275
NotFur1_rnd-1_family-874_LINE::Dong-R4 1	486
NotFur1_rnd-1_family-874_LINE::Dong-R4 25	1103
NotFur1_rnd-1_family-874_LINE::Dong-R4 6	557
NotFur1_rnd-1_family-874_LINE::Dong-R4 7	327
NotFur1_rnd-1_family-874_LINE::Dong-R4 9	256
NotFur1_rnd-1_family-874_LINE::Dong-R4 19	602
NotFur1_rnd-1_family-874_LINE::Dong-R4 21	1310
NotFur1_rnd-1_family-874_LINE::Dong-R4 14	1612
NotFur1_rnd-1_family-874_LINE::Dong-R4 8	465
NotFur1_rnd-1_family-874_LINE::Dong-R4 16	547
NotFur1_rnd-1_family-874_LINE::Dong-R4 15	688
NotFur1_rnd-1_family-874_LINE::Dong-R4 26	1331
NotFur1_rnd-1_family-874_LINE::Dong-R4 27	1163
NotFur1_rnd-1_family-874_LINE::Dong-R4 28	124
NotFur1_rnd-1_family-874_LINE::Dong-R4 29	10
NotFur1_rnd-1_family-874_LINE::Dong-R4 31	2
NotFur1_rnd-1_family-879_DNA::hAT-Ac 7	10
NotFur1_rnd-1_family-879_DNA::hAT-Ac 12	17
NotFur1_rnd-1_family-879_DNA::hAT-Ac 13	21
NotFur1_rnd-1_family-879_DNA::hAT-Ac 24	31
NotFur1_rnd-1_family-879_DNA::hAT-Ac 2	20
NotFur1_rnd-1_family-879_DNA::hAT-Ac 25	15
NotFur1_rnd-1_family-879_DNA::hAT-Ac 3	7
NotFur1_rnd-1_family-879_DNA::hAT-Ac 6	23
NotFur1_rnd-1_family-879_DNA::hAT-Ac 11	7
NotFur1_rnd-1_family-879_DNA::hAT-Ac 23	17
NotFur1_rnd-1_family-879_DNA::hAT-Ac 1	11
NotFur1_rnd-1_family-879_DNA::hAT-Ac 4	15
NotFur1_rnd-1_family-879_DNA::hAT-Ac 9	30
NotFur1_rnd-1_family-879_DNA::hAT-Ac 10	97
NotFur1_rnd-1_family-879_DNA::hAT-Ac 26	33
NotFur1_rnd-1_family-879_DNA::hAT-Ac 5	15
NotFur1_rnd-1_family-879_DNA::hAT-Ac 16	17
NotFur1_rnd-1_family-879_DNA::hAT-Ac 17	14
NotFur1_rnd-1_family-879_DNA::hAT-Ac 15	35
NotFur1_rnd-1_family-879_DNA::hAT-Ac 14	14
NotFur1_rnd-1_family-879_DNA::hAT-Ac 20	25
NotFur1_rnd-1_family-879_DNA::hAT-Ac 22	17
NotFur1_rnd-1_family-879_DNA::hAT-Ac 21	10
NotFur1_rnd-1_family-879_DNA::hAT-Ac 19	4
NotFur1_rnd-1_family-879_DNA::hAT-Ac 18	12
NotFur1_rnd-1_family-879_DNA::hAT-Ac 8	3
NotFur1_rnd-1_family-879_DNA::hAT-Ac 27	4
NotFur1_rnd-1_family-879_DNA::hAT-Ac 28	1
NotFur1_rnd-1_family-884_LTR::Gypsy 14	23
NotFur1_rnd-1_family-884_LTR::Gypsy 12	32
NotFur1_rnd-1_family-884_LTR::Gypsy 10	29
NotFur1_rnd-1_family-884_LTR::Gypsy 7	4
NotFur1_rnd-1_family-884_LTR::Gypsy 16	37
NotFur1_rnd-1_family-884_LTR::Gypsy 9	16
NotFur1_rnd-1_family-884_LTR::Gypsy 17	52
NotFur1_rnd-1_family-884_LTR::Gypsy 15	34
NotFur1_rnd-1_family-884_LTR::Gypsy 13	11
NotFur1_rnd-1_family-884_LTR::Gypsy 18	16
NotFur1_rnd-1_family-884_LTR::Gypsy 11	12
NotFur1_rnd-1_family-884_LTR::Gypsy 19	26
NotFur1_rnd-1_family-884_LTR::Gypsy 20	4
NotFur1_rnd-1_family-884_LTR::Gypsy 23	8
NotFur1_rnd-1_family-884_LTR::Gypsy 21	8
NotFur1_rnd-1_family-88_LINE::L2 12	2
NotFur1_rnd-1_family-88_LINE::L2 15	1
NotFur1_rnd-1_family-88_LINE::L2 8	8
NotFur1_rnd-1_family-88_LINE::L2 11	5
NotFur1_rnd-1_family-88_LINE::L2 17	5
NotFur1_rnd-1_family-88_LINE::L2 19	2
NotFur1_rnd-1_family-88_LINE::L2 20	4
NotFur1_rnd-1_family-88_LINE::L2 5	7
NotFur1_rnd-1_family-88_LINE::L2 16	6
NotFur1_rnd-1_family-88_LINE::L2 4	12
NotFur1_rnd-1_family-88_LINE::L2 3	5
NotFur1_rnd-1_family-88_LINE::L2 1	13
NotFur1_rnd-1_family-88_LINE::L2 2	12
NotFur1_rnd-1_family-88_LINE::L2 7	5
NotFur1_rnd-1_family-88_LINE::L2 6	2
NotFur1_rnd-1_family-88_LINE::L2 18	2
NotFur1_rnd-1_family-88_LINE::L2 23	16
NotFur1_rnd-1_family-88_LINE::L2 10	16
NotFur1_rnd-1_family-88_LINE::L2 13	15
NotFur1_rnd-1_family-88_LINE::L2 14	1
NotFur1_rnd-1_family-88_LINE::L2 25	2
NotFur1_rnd-1_family-899_DNA::TcMar-Tc1 24	2459
NotFur1_rnd-1_family-899_DNA::TcMar-Tc1 23	1619
NotFur1_rnd-1_family-899_DNA::TcMar-Tc1 22	1106
NotFur1_rnd-1_family-899_DNA::TcMar-Tc1 21	8730
NotFur1_rnd-1_family-899_DNA::TcMar-Tc1 2	9838
NotFur1_rnd-1_family-899_DNA::TcMar-Tc1 11	10124
NotFur1_rnd-1_family-899_DNA::TcMar-Tc1 14	7040
NotFur1_rnd-1_family-899_DNA::TcMar-Tc1 17	10181
NotFur1_rnd-1_family-899_DNA::TcMar-Tc1 20	2209
NotFur1_rnd-1_family-899_DNA::TcMar-Tc1 6	5637
NotFur1_rnd-1_family-899_DNA::TcMar-Tc1 9	7076
NotFur1_rnd-1_family-899_DNA::TcMar-Tc1 12	10459
NotFur1_rnd-1_family-899_DNA::TcMar-Tc1 16	10448
NotFur1_rnd-1_family-899_DNA::TcMar-Tc1 15	8576
NotFur1_rnd-1_family-899_DNA::TcMar-Tc1 18	9437
NotFur1_rnd-1_family-899_DNA::TcMar-Tc1 3	5567
NotFur1_rnd-1_family-899_DNA::TcMar-Tc1 1	4431
NotFur1_rnd-1_family-899_DNA::TcMar-Tc1 4	4814
NotFur1_rnd-1_family-899_DNA::TcMar-Tc1 7	4608
NotFur1_rnd-1_family-899_DNA::TcMar-Tc1 10	95054
NotFur1_rnd-1_family-899_DNA::TcMar-Tc1 13	5847
NotFur1_rnd-1_family-899_DNA::TcMar-Tc1 19	3284
NotFur1_rnd-1_family-899_DNA::TcMar-Tc1 5	12286
NotFur1_rnd-1_family-899_DNA::TcMar-Tc1 8	8527
NotFur1_rnd-1_family-899_DNA::TcMar-Tc1 29	33
NotFur1_rnd-1_family-899_DNA::TcMar-Tc1 27	399
NotFur1_rnd-1_family-899_DNA::TcMar-Tc1 28	104
NotFur1_rnd-1_family-899_DNA::TcMar-Tc1 25	1796
NotFur1_rnd-1_family-899_DNA::TcMar-Tc1 26	1842
NotFur1_rnd-1_family-899_DNA::TcMar-Tc1 30	9
NotFur1_rnd-1_family-8_DNA::PIF-Harbinger 10	4957
NotFur1_rnd-1_family-8_DNA::PIF-Harbinger 9	2297
NotFur1_rnd-1_family-8_DNA::PIF-Harbinger 12	703
NotFur1_rnd-1_family-8_DNA::PIF-Harbinger 13	887
NotFur1_rnd-1_family-8_DNA::PIF-Harbinger 15	324
NotFur1_rnd-1_family-8_DNA::PIF-Harbinger 7	1895
NotFur1_rnd-1_family-8_DNA::PIF-Harbinger 8	1513
NotFur1_rnd-1_family-8_DNA::PIF-Harbinger 11	1416
NotFur1_rnd-1_family-8_DNA::PIF-Harbinger 14	458
NotFur1_rnd-1_family-8_DNA::PIF-Harbinger 5	1676
NotFur1_rnd-1_family-8_DNA::PIF-Harbinger 4	1330
NotFur1_rnd-1_family-8_DNA::PIF-Harbinger 17	332
NotFur1_rnd-1_family-8_DNA::PIF-Harbinger 19	239
NotFur1_rnd-1_family-8_DNA::PIF-Harbinger 16	262
NotFur1_rnd-1_family-8_DNA::PIF-Harbinger 2	5083
NotFur1_rnd-1_family-8_DNA::PIF-Harbinger 27	230
NotFur1_rnd-1_family-8_DNA::PIF-Harbinger 3	428
NotFur1_rnd-1_family-8_DNA::PIF-Harbinger 22	907
NotFur1_rnd-1_family-8_DNA::PIF-Harbinger 20	287
NotFur1_rnd-1_family-8_DNA::PIF-Harbinger 18	502
NotFur1_rnd-1_family-8_DNA::PIF-Harbinger 1	429
NotFur1_rnd-1_family-8_DNA::PIF-Harbinger 21	4652
NotFur1_rnd-1_family-8_DNA::PIF-Harbinger 24	208
NotFur1_rnd-1_family-8_DNA::PIF-Harbinger 26	200
NotFur1_rnd-1_family-8_DNA::PIF-Harbinger 25	213
NotFur1_rnd-1_family-8_DNA::PIF-Harbinger 23	94
NotFur1_rnd-1_family-8_DNA::PIF-Harbinger 28	30
NotFur1_rnd-1_family-8_DNA::PIF-Harbinger 29	33
NotFur1_rnd-1_family-8_DNA::PIF-Harbinger 6	1386
NotFur1_rnd-1_family-902_DNA::TcMar-Tc1 1	32
NotFur1_rnd-1_family-902_DNA::TcMar-Tc1 2	2
NotFur1_rnd-1_family-902_DNA::TcMar-Tc1 5	15
NotFur1_rnd-1_family-902_DNA::TcMar-Tc1 11	70
NotFur1_rnd-1_family-902_DNA::TcMar-Tc1 12	2
NotFur1_rnd-1_family-902_DNA::TcMar-Tc1 16	26
NotFur1_rnd-1_family-902_DNA::TcMar-Tc1 17	1
NotFur1_rnd-1_family-902_DNA::TcMar-Tc1 22	47
NotFur1_rnd-1_family-902_DNA::TcMar-Tc1 23	2
NotFur1_rnd-1_family-902_DNA::TcMar-Tc1 4	347
NotFur1_rnd-1_family-902_DNA::TcMar-Tc1 10	552
NotFur1_rnd-1_family-902_DNA::TcMar-Tc1 15	46
NotFur1_rnd-1_family-902_DNA::TcMar-Tc1 21	24
NotFur1_rnd-1_family-902_DNA::TcMar-Tc1 3	1
NotFur1_rnd-1_family-902_DNA::TcMar-Tc1 6	3
NotFur1_rnd-1_family-904_DNA::hAT-hAT5 10	27104
NotFur1_rnd-1_family-904_DNA::hAT-hAT5 19	2042
NotFur1_rnd-1_family-904_DNA::hAT-hAT5 21	4173
NotFur1_rnd-1_family-904_DNA::hAT-hAT5 22	1229
NotFur1_rnd-1_family-904_DNA::hAT-hAT5 20	1314
NotFur1_rnd-1_family-904_DNA::hAT-hAT5 2	2667
NotFur1_rnd-1_family-904_DNA::hAT-hAT5 1	1338
NotFur1_rnd-1_family-904_DNA::hAT-hAT5 3	1767
NotFur1_rnd-1_family-904_DNA::hAT-hAT5 11	3964
NotFur1_rnd-1_family-904_DNA::hAT-hAT5 25	737
NotFur1_rnd-1_family-904_DNA::hAT-hAT5 24	1822
NotFur1_rnd-1_family-904_DNA::hAT-hAT5 15	1568
NotFur1_rnd-1_family-904_DNA::hAT-hAT5 8	1091
NotFur1_rnd-1_family-904_DNA::hAT-hAT5 5	1928
NotFur1_rnd-1_family-904_DNA::hAT-hAT5 6	1378
NotFur1_rnd-1_family-904_DNA::hAT-hAT5 9	2413
NotFur1_rnd-1_family-904_DNA::hAT-hAT5 18	909
NotFur1_rnd-1_family-904_DNA::hAT-hAT5 23	2946
NotFur1_rnd-1_family-904_DNA::hAT-hAT5 12	5823
NotFur1_rnd-1_family-904_DNA::hAT-hAT5 14	1611
NotFur1_rnd-1_family-904_DNA::hAT-hAT5 26	543
NotFur1_rnd-1_family-904_DNA::hAT-hAT5 7	2691
NotFur1_rnd-1_family-904_DNA::hAT-hAT5 17	823
NotFur1_rnd-1_family-904_DNA::hAT-hAT5 13	2555
NotFur1_rnd-1_family-904_DNA::hAT-hAT5 4	1322
NotFur1_rnd-1_family-904_DNA::hAT-hAT5 16	1762
NotFur1_rnd-1_family-904_DNA::hAT-hAT5 27	310
NotFur1_rnd-1_family-904_DNA::hAT-hAT5 28	30
NotFur1_rnd-1_family-904_DNA::hAT-hAT5 30	8
NotFur1_rnd-1_family-904_DNA::hAT-hAT5 29	4
NotFur1_rnd-1_family-912_LINE::L2 14	109
NotFur1_rnd-1_family-912_LINE::L2 27	27
NotFur1_rnd-1_family-912_LINE::L2 1	125
NotFur1_rnd-1_family-912_LINE::L2 24	49
NotFur1_rnd-1_family-912_LINE::L2 12	529
NotFur1_rnd-1_family-912_LINE::L2 11	180
NotFur1_rnd-1_family-912_LINE::L2 21	372
NotFur1_rnd-1_family-912_LINE::L2 19	420
NotFur1_rnd-1_family-912_LINE::L2 18	105
NotFur1_rnd-1_family-912_LINE::L2 6	238
NotFur1_rnd-1_family-912_LINE::L2 22	115
NotFur1_rnd-1_family-912_LINE::L2 16	158
NotFur1_rnd-1_family-912_LINE::L2 13	163
NotFur1_rnd-1_family-912_LINE::L2 15	52
NotFur1_rnd-1_family-912_LINE::L2 25	80
NotFur1_rnd-1_family-912_LINE::L2 26	41
NotFur1_rnd-1_family-912_LINE::L2 23	64
NotFur1_rnd-1_family-912_LINE::L2 20	199
NotFur1_rnd-1_family-912_LINE::L2 3	212
NotFur1_rnd-1_family-912_LINE::L2 2	298
NotFur1_rnd-1_family-912_LINE::L2 10	575
NotFur1_rnd-1_family-912_LINE::L2 17	127
NotFur1_rnd-1_family-912_LINE::L2 9	192
NotFur1_rnd-1_family-912_LINE::L2 8	67
NotFur1_rnd-1_family-912_LINE::L2 7	134
NotFur1_rnd-1_family-912_LINE::L2 5	657
NotFur1_rnd-1_family-912_LINE::L2 4	81
NotFur1_rnd-1_family-914_DNA::TcMar-Tc1 24	1052
NotFur1_rnd-1_family-914_DNA::TcMar-Tc1 21	4472
NotFur1_rnd-1_family-914_DNA::TcMar-Tc1 16	4404
NotFur1_rnd-1_family-914_DNA::TcMar-Tc1 14	9694
NotFur1_rnd-1_family-914_DNA::TcMar-Tc1 13	2531
NotFur1_rnd-1_family-914_DNA::TcMar-Tc1 12	3264
NotFur1_rnd-1_family-914_DNA::TcMar-Tc1 11	7587
NotFur1_rnd-1_family-914_DNA::TcMar-Tc1 9	12669
NotFur1_rnd-1_family-914_DNA::TcMar-Tc1 8	3841
NotFur1_rnd-1_family-914_DNA::TcMar-Tc1 7	1086
NotFur1_rnd-1_family-914_DNA::TcMar-Tc1 6	19396
NotFur1_rnd-1_family-914_DNA::TcMar-Tc1 5	1650
NotFur1_rnd-1_family-914_DNA::TcMar-Tc1 1	1147
NotFur1_rnd-1_family-914_DNA::TcMar-Tc1 25	594
NotFur1_rnd-1_family-914_DNA::TcMar-Tc1 27	321
NotFur1_rnd-1_family-914_DNA::TcMar-Tc1 19	11309
NotFur1_rnd-1_family-914_DNA::TcMar-Tc1 17	8544
NotFur1_rnd-1_family-914_DNA::TcMar-Tc1 15	5537
NotFur1_rnd-1_family-914_DNA::TcMar-Tc1 10	41341
NotFur1_rnd-1_family-914_DNA::TcMar-Tc1 4	1098
NotFur1_rnd-1_family-914_DNA::TcMar-Tc1 3	1222
NotFur1_rnd-1_family-914_DNA::TcMar-Tc1 28	25
NotFur1_rnd-1_family-914_DNA::TcMar-Tc1 26	332
NotFur1_rnd-1_family-914_DNA::TcMar-Tc1 22	1650
NotFur1_rnd-1_family-914_DNA::TcMar-Tc1 20	4554
NotFur1_rnd-1_family-914_DNA::TcMar-Tc1 18	7240
NotFur1_rnd-1_family-914_DNA::TcMar-Tc1 23	1269
NotFur1_rnd-1_family-914_DNA::TcMar-Tc1 2	1083
NotFur1_rnd-1_family-914_DNA::TcMar-Tc1 29	2
NotFur1_rnd-1_family-917_LTR::Gypsy 18	4
NotFur1_rnd-1_family-917_LTR::Gypsy 14	2
NotFur1_rnd-1_family-917_LTR::Gypsy 22	2
NotFur1_rnd-1_family-920_LINE::L2 14	1
NotFur1_rnd-1_family-920_LINE::L2 13	2
NotFur1_rnd-1_family-920_LINE::L2 16	2
NotFur1_rnd-1_family-920_LINE::L2 18	5
NotFur1_rnd-1_family-920_LINE::L2 19	3
NotFur1_rnd-1_family-920_LINE::L2 24	1
NotFur1_rnd-1_family-928_DNA::TcMar-Tc1 19	29
NotFur1_rnd-1_family-928_DNA::TcMar-Tc1 17	37
NotFur1_rnd-1_family-928_DNA::TcMar-Tc1 15	38
NotFur1_rnd-1_family-928_DNA::TcMar-Tc1 21	31
NotFur1_rnd-1_family-928_DNA::TcMar-Tc1 22	21
NotFur1_rnd-1_family-928_DNA::TcMar-Tc1 25	11
NotFur1_rnd-1_family-928_DNA::TcMar-Tc1 26	29
NotFur1_rnd-1_family-928_DNA::TcMar-Tc1 13	12
NotFur1_rnd-1_family-928_DNA::TcMar-Tc1 11	6
NotFur1_rnd-1_family-928_DNA::TcMar-Tc1 18	10
NotFur1_rnd-1_family-928_DNA::TcMar-Tc1 23	10
NotFur1_rnd-1_family-928_DNA::TcMar-Tc1 24	13
NotFur1_rnd-1_family-928_DNA::TcMar-Tc1 12	12
NotFur1_rnd-1_family-928_DNA::TcMar-Tc1 10	100
NotFur1_rnd-1_family-928_DNA::TcMar-Tc1 16	18
NotFur1_rnd-1_family-928_DNA::TcMar-Tc1 20	36
NotFur1_rnd-1_family-928_DNA::TcMar-Tc1 8	14
NotFur1_rnd-1_family-928_DNA::TcMar-Tc1 14	106
NotFur1_rnd-1_family-928_DNA::TcMar-Tc1 6	12
NotFur1_rnd-1_family-928_DNA::TcMar-Tc1 4	4
NotFur1_rnd-1_family-928_DNA::TcMar-Tc1 2	8
NotFur1_rnd-1_family-928_DNA::TcMar-Tc1 3	2
NotFur1_rnd-1_family-928_DNA::TcMar-Tc1 9	1
NotFur1_rnd-1_family-928_DNA::TcMar-Tc1 5	2
NotFur1_rnd-1_family-929_DNA::TcMar-Tc1 22	2
NotFur1_rnd-1_family-929_DNA::TcMar-Tc1 19	4
NotFur1_rnd-1_family-929_DNA::TcMar-Tc1 4	3
NotFur1_rnd-1_family-929_DNA::TcMar-Tc1 26	6
NotFur1_rnd-1_family-929_DNA::TcMar-Tc1 11	2
NotFur1_rnd-1_family-929_DNA::TcMar-Tc1 10	1
NotFur1_rnd-1_family-929_DNA::TcMar-Tc1 23	1
NotFur1_rnd-1_family-929_DNA::TcMar-Tc1 16	1
NotFur1_rnd-1_family-929_DNA::TcMar-Tc1 21	3
NotFur1_rnd-1_family-929_DNA::TcMar-Tc1 24	54
NotFur1_rnd-1_family-929_DNA::TcMar-Tc1 27	20
NotFur1_rnd-1_family-929_DNA::TcMar-Tc1 25	8
NotFur1_rnd-1_family-929_DNA::TcMar-Tc1 18	2
NotFur1_rnd-1_family-938_DNA::hAT 21	124
NotFur1_rnd-1_family-938_DNA::hAT 19	376
NotFur1_rnd-1_family-938_DNA::hAT 4	153
NotFur1_rnd-1_family-938_DNA::hAT 2	266
NotFur1_rnd-1_family-938_DNA::hAT 1	264
NotFur1_rnd-1_family-938_DNA::hAT 5	93
NotFur1_rnd-1_family-938_DNA::hAT 3	123
NotFur1_rnd-1_family-938_DNA::hAT 6	73
NotFur1_rnd-1_family-938_DNA::hAT 7	196
NotFur1_rnd-1_family-938_DNA::hAT 8	544
NotFur1_rnd-1_family-938_DNA::hAT 9	3840
NotFur1_rnd-1_family-938_DNA::hAT 11	8716
NotFur1_rnd-1_family-938_DNA::hAT 10	33558
NotFur1_rnd-1_family-938_DNA::hAT 18	355
NotFur1_rnd-1_family-938_DNA::hAT 17	334
NotFur1_rnd-1_family-938_DNA::hAT 16	1501
NotFur1_rnd-1_family-938_DNA::hAT 15	979
NotFur1_rnd-1_family-938_DNA::hAT 14	451
NotFur1_rnd-1_family-938_DNA::hAT 13	388
NotFur1_rnd-1_family-938_DNA::hAT 12	1698
NotFur1_rnd-1_family-938_DNA::hAT 22	143
NotFur1_rnd-1_family-938_DNA::hAT 23	78
NotFur1_rnd-1_family-938_DNA::hAT 24	335
NotFur1_rnd-1_family-938_DNA::hAT 25	102
NotFur1_rnd-1_family-938_DNA::hAT 26	229
NotFur1_rnd-1_family-938_DNA::hAT 27	21
NotFur1_rnd-1_family-938_DNA::hAT 20	265
NotFur1_rnd-1_family-942_DNA::hAT-Ac 1	3
NotFur1_rnd-1_family-942_DNA::hAT-Ac 4	16
NotFur1_rnd-1_family-942_DNA::hAT-Ac 9	5
NotFur1_rnd-1_family-942_DNA::hAT-Ac 6	8
NotFur1_rnd-1_family-942_DNA::hAT-Ac 5	26
NotFur1_rnd-1_family-942_DNA::hAT-Ac 11	3
NotFur1_rnd-1_family-942_DNA::hAT-Ac 8	17
NotFur1_rnd-1_family-942_DNA::hAT-Ac 7	5
NotFur1_rnd-1_family-942_DNA::hAT-Ac 3	2
NotFur1_rnd-1_family-942_DNA::hAT-Ac 13	1
NotFur1_rnd-1_family-942_DNA::hAT-Ac 10	2
NotFur1_rnd-1_family-942_DNA::hAT-Ac 23	4
NotFur1_rnd-1_family-942_DNA::hAT-Ac 20	2
NotFur1_rnd-1_family-942_DNA::hAT-Ac 19	1
NotFur1_rnd-1_family-942_DNA::hAT-Ac 25	1
NotFur1_rnd-1_family-942_DNA::hAT-Ac 22	1
NotFur1_rnd-1_family-942_DNA::hAT-Ac 24	3
NotFur1_rnd-1_family-944_DNA::TcMar-ISRm11 8	8
NotFur1_rnd-1_family-944_DNA::TcMar-ISRm11 10	63
NotFur1_rnd-1_family-944_DNA::TcMar-ISRm11 7	10
NotFur1_rnd-1_family-944_DNA::TcMar-ISRm11 16	6
NotFur1_rnd-1_family-944_DNA::TcMar-ISRm11 5	5
NotFur1_rnd-1_family-944_DNA::TcMar-ISRm11 3	4
NotFur1_rnd-1_family-944_DNA::TcMar-ISRm11 17	5
NotFur1_rnd-1_family-944_DNA::TcMar-ISRm11 6	2
NotFur1_rnd-1_family-944_DNA::TcMar-ISRm11 4	2
NotFur1_rnd-1_family-944_DNA::TcMar-ISRm11 1	10
NotFur1_rnd-1_family-944_DNA::TcMar-ISRm11 18	7
NotFur1_rnd-1_family-944_DNA::TcMar-ISRm11 2	15
NotFur1_rnd-1_family-944_DNA::TcMar-ISRm11 27	1
NotFur1_rnd-1_family-944_DNA::TcMar-ISRm11 26	73
NotFur1_rnd-1_family-944_DNA::TcMar-ISRm11 28	12
NotFur1_rnd-1_family-944_DNA::TcMar-ISRm11 25	39
NotFur1_rnd-1_family-944_DNA::TcMar-ISRm11 24	32
NotFur1_rnd-1_family-944_DNA::TcMar-ISRm11 23	27
NotFur1_rnd-1_family-944_DNA::TcMar-ISRm11 22	15
NotFur1_rnd-1_family-944_DNA::TcMar-ISRm11 21	19
NotFur1_rnd-1_family-944_DNA::TcMar-ISRm11 20	11
NotFur1_rnd-1_family-944_DNA::TcMar-ISRm11 19	22
NotFur1_rnd-1_family-944_DNA::TcMar-ISRm11 9	2
NotFur1_rnd-1_family-944_DNA::TcMar-ISRm11 14	2
NotFur1_rnd-1_family-956_LINE::L2 6	50
NotFur1_rnd-1_family-956_LINE::L2 7	63
NotFur1_rnd-1_family-956_LINE::L2 10	417
NotFur1_rnd-1_family-956_LINE::L2 18	115
NotFur1_rnd-1_family-956_LINE::L2 12	142
NotFur1_rnd-1_family-956_LINE::L2 9	43
NotFur1_rnd-1_family-956_LINE::L2 3	226
NotFur1_rnd-1_family-956_LINE::L2 1	87
NotFur1_rnd-1_family-956_LINE::L2 2	79
NotFur1_rnd-1_family-956_LINE::L2 5	163
NotFur1_rnd-1_family-956_LINE::L2 13	24
NotFur1_rnd-1_family-956_LINE::L2 21	43
NotFur1_rnd-1_family-956_LINE::L2 19	41
NotFur1_rnd-1_family-956_LINE::L2 4	168
NotFur1_rnd-1_family-956_LINE::L2 11	58
NotFur1_rnd-1_family-956_LINE::L2 17	49
NotFur1_rnd-1_family-956_LINE::L2 16	27
NotFur1_rnd-1_family-956_LINE::L2 23	30
NotFur1_rnd-1_family-956_LINE::L2 20	92
NotFur1_rnd-1_family-956_LINE::L2 14	38
NotFur1_rnd-1_family-956_LINE::L2 24	57
NotFur1_rnd-1_family-956_LINE::L2 22	44
NotFur1_rnd-1_family-956_LINE::L2 15	52
NotFur1_rnd-1_family-956_LINE::L2 25	50
NotFur1_rnd-1_family-956_LINE::L2 27	6
NotFur1_rnd-1_family-956_LINE::L2 26	31
NotFur1_rnd-1_family-956_LINE::L2 8	174
NotFur1_rnd-1_family-956_LINE::L2 28	4
NotFur1_rnd-1_family-960_DNA::hAT 17	697
NotFur1_rnd-1_family-960_DNA::hAT 10	2071
NotFur1_rnd-1_family-960_DNA::hAT 9	251
NotFur1_rnd-1_family-960_DNA::hAT 8	462
NotFur1_rnd-1_family-960_DNA::hAT 7	285
NotFur1_rnd-1_family-960_DNA::hAT 6	106
NotFur1_rnd-1_family-960_DNA::hAT 5	382
NotFur1_rnd-1_family-960_DNA::hAT 4	140
NotFur1_rnd-1_family-960_DNA::hAT 2	278
NotFur1_rnd-1_family-960_DNA::hAT 1	372
NotFur1_rnd-1_family-960_DNA::hAT 19	427
NotFur1_rnd-1_family-960_DNA::hAT 12	606
NotFur1_rnd-1_family-960_DNA::hAT 11	173
NotFur1_rnd-1_family-960_DNA::hAT 3	101
NotFur1_rnd-1_family-960_DNA::hAT 22	172
NotFur1_rnd-1_family-960_DNA::hAT 15	961
NotFur1_rnd-1_family-960_DNA::hAT 14	737
NotFur1_rnd-1_family-960_DNA::hAT 13	599
NotFur1_rnd-1_family-960_DNA::hAT 23	126
NotFur1_rnd-1_family-960_DNA::hAT 16	1481
NotFur1_rnd-1_family-960_DNA::hAT 24	401
NotFur1_rnd-1_family-960_DNA::hAT 25	207
NotFur1_rnd-1_family-960_DNA::hAT 18	371
NotFur1_rnd-1_family-960_DNA::hAT 26	256
NotFur1_rnd-1_family-960_DNA::hAT 27	86
NotFur1_rnd-1_family-960_DNA::hAT 20	316
NotFur1_rnd-1_family-960_DNA::hAT 21	161
NotFur1_rnd-1_family-960_DNA::hAT 28	6
NotFur1_rnd-1_family-960_DNA::hAT 29	10
NotFur1_rnd-1_family-962_SINE::tRNA 12	1438
NotFur1_rnd-1_family-962_SINE::tRNA 17	162
NotFur1_rnd-1_family-962_SINE::tRNA 16	45
NotFur1_rnd-1_family-962_SINE::tRNA 18	89
NotFur1_rnd-1_family-962_SINE::tRNA 14	204
NotFur1_rnd-1_family-962_SINE::tRNA 15	104
NotFur1_rnd-1_family-962_SINE::tRNA 2	1651
NotFur1_rnd-1_family-962_SINE::tRNA 3	3058
NotFur1_rnd-1_family-962_SINE::tRNA 4	995
NotFur1_rnd-1_family-962_SINE::tRNA 5	4769
NotFur1_rnd-1_family-962_SINE::tRNA 6	10216
NotFur1_rnd-1_family-962_SINE::tRNA 13	482
NotFur1_rnd-1_family-962_SINE::tRNA 10	231832
NotFur1_rnd-1_family-962_SINE::tRNA 11	131205
NotFur1_rnd-1_family-962_SINE::tRNA 7	2982
NotFur1_rnd-1_family-962_SINE::tRNA 8	3814
NotFur1_rnd-1_family-962_SINE::tRNA 9	11305
NotFur1_rnd-1_family-962_SINE::tRNA 1	715
NotFur1_rnd-1_family-962_SINE::tRNA 19	564
NotFur1_rnd-1_family-962_SINE::tRNA 20	32
NotFur1_rnd-1_family-962_SINE::tRNA 23	3640
NotFur1_rnd-1_family-962_SINE::tRNA 25	2919
NotFur1_rnd-1_family-962_SINE::tRNA 22	19
NotFur1_rnd-1_family-962_SINE::tRNA 21	3
NotFur1_rnd-1_family-962_SINE::tRNA 27	11
NotFur1_rnd-1_family-962_SINE::tRNA 26	165
NotFur1_rnd-1_family-962_SINE::tRNA 24	6449
NotFur1_rnd-1_family-965_DNA::hAT-Ac 24	33
NotFur1_rnd-1_family-965_DNA::hAT-Ac 23	44
NotFur1_rnd-1_family-965_DNA::hAT-Ac 19	21
NotFur1_rnd-1_family-965_DNA::hAT-Ac 13	25
NotFur1_rnd-1_family-965_DNA::hAT-Ac 10	43
NotFur1_rnd-1_family-965_DNA::hAT-Ac 1	12
NotFur1_rnd-1_family-965_DNA::hAT-Ac 7	13
NotFur1_rnd-1_family-965_DNA::hAT-Ac 20	25
NotFur1_rnd-1_family-965_DNA::hAT-Ac 12	6
NotFur1_rnd-1_family-965_DNA::hAT-Ac 6	4
NotFur1_rnd-1_family-965_DNA::hAT-Ac 5	8
NotFur1_rnd-1_family-965_DNA::hAT-Ac 4	2
NotFur1_rnd-1_family-965_DNA::hAT-Ac 3	1
NotFur1_rnd-1_family-965_DNA::hAT-Ac 25	14
NotFur1_rnd-1_family-965_DNA::hAT-Ac 22	63
NotFur1_rnd-1_family-965_DNA::hAT-Ac 15	10
NotFur1_rnd-1_family-965_DNA::hAT-Ac 9	6
NotFur1_rnd-1_family-965_DNA::hAT-Ac 8	10
NotFur1_rnd-1_family-965_DNA::hAT-Ac 2	4
NotFur1_rnd-1_family-965_DNA::hAT-Ac 17	41
NotFur1_rnd-1_family-965_DNA::hAT-Ac 11	5
NotFur1_rnd-1_family-965_DNA::hAT-Ac 16	34
NotFur1_rnd-1_family-965_DNA::hAT-Ac 21	32
NotFur1_rnd-1_family-965_DNA::hAT-Ac 29	1
NotFur1_rnd-1_family-965_DNA::hAT-Ac 14	12
NotFur1_rnd-1_family-965_DNA::hAT-Ac 18	40
NotFur1_rnd-1_family-965_DNA::hAT-Ac 27	12
NotFur1_rnd-1_family-965_DNA::hAT-Ac 26	16
NotFur1_rnd-1_family-967_DNA::TcMar-Tc1 25	17
NotFur1_rnd-1_family-967_DNA::TcMar-Tc1 26	31
NotFur1_rnd-1_family-967_DNA::TcMar-Tc1 27	9
NotFur1_rnd-1_family-967_DNA::TcMar-Tc1 23	11
NotFur1_rnd-1_family-967_DNA::TcMar-Tc1 17	13
NotFur1_rnd-1_family-967_DNA::TcMar-Tc1 7	1
NotFur1_rnd-1_family-967_DNA::TcMar-Tc1 18	39
NotFur1_rnd-1_family-967_DNA::TcMar-Tc1 19	32
NotFur1_rnd-1_family-967_DNA::TcMar-Tc1 21	37
NotFur1_rnd-1_family-967_DNA::TcMar-Tc1 24	15
NotFur1_rnd-1_family-967_DNA::TcMar-Tc1 14	6
NotFur1_rnd-1_family-967_DNA::TcMar-Tc1 15	18
NotFur1_rnd-1_family-967_DNA::TcMar-Tc1 16	31
NotFur1_rnd-1_family-967_DNA::TcMar-Tc1 13	3
NotFur1_rnd-1_family-967_DNA::TcMar-Tc1 22	19
NotFur1_rnd-1_family-967_DNA::TcMar-Tc1 20	36
NotFur1_rnd-1_family-967_DNA::TcMar-Tc1 10	4
NotFur1_rnd-1_family-967_DNA::TcMar-Tc1 5	2
NotFur1_rnd-1_family-967_DNA::TcMar-Tc1 9	1
NotFur1_rnd-1_family-967_DNA::TcMar-Tc1 4	2
NotFur1_rnd-1_family-967_DNA::TcMar-Tc1 8	1
NotFur1_rnd-1_family-968_LINE::Dong-R4 26	1508
NotFur1_rnd-1_family-968_LINE::Dong-R4 25	1234
NotFur1_rnd-1_family-968_LINE::Dong-R4 24	1121
NotFur1_rnd-1_family-968_LINE::Dong-R4 23	1657
NotFur1_rnd-1_family-968_LINE::Dong-R4 22	1075
NotFur1_rnd-1_family-968_LINE::Dong-R4 21	664
NotFur1_rnd-1_family-968_LINE::Dong-R4 19	718
NotFur1_rnd-1_family-968_LINE::Dong-R4 18	513
NotFur1_rnd-1_family-968_LINE::Dong-R4 17	3255
NotFur1_rnd-1_family-968_LINE::Dong-R4 15	1274
NotFur1_rnd-1_family-968_LINE::Dong-R4 14	2008
NotFur1_rnd-1_family-968_LINE::Dong-R4 12	2316
NotFur1_rnd-1_family-968_LINE::Dong-R4 11	2210
NotFur1_rnd-1_family-968_LINE::Dong-R4 10	20281
NotFur1_rnd-1_family-968_LINE::Dong-R4 9	1344
NotFur1_rnd-1_family-968_LINE::Dong-R4 8	3217
NotFur1_rnd-1_family-968_LINE::Dong-R4 7	2668
NotFur1_rnd-1_family-968_LINE::Dong-R4 4	3321
NotFur1_rnd-1_family-968_LINE::Dong-R4 2	2619
NotFur1_rnd-1_family-968_LINE::Dong-R4 13	675
NotFur1_rnd-1_family-968_LINE::Dong-R4 20	1014
NotFur1_rnd-1_family-968_LINE::Dong-R4 16	1092
NotFur1_rnd-1_family-968_LINE::Dong-R4 1	1643
NotFur1_rnd-1_family-968_LINE::Dong-R4 6	2065
NotFur1_rnd-1_family-968_LINE::Dong-R4 3	1717
NotFur1_rnd-1_family-968_LINE::Dong-R4 5	2099
NotFur1_rnd-1_family-968_LINE::Dong-R4 27	1259
NotFur1_rnd-1_family-968_LINE::Dong-R4 28	220
NotFur1_rnd-1_family-968_LINE::Dong-R4 29	49
NotFur1_rnd-1_family-968_LINE::Dong-R4 30	86
NotFur1_rnd-1_family-986_DNA::hAT-Ac 11	1265
NotFur1_rnd-1_family-986_DNA::hAT-Ac 13	305
NotFur1_rnd-1_family-986_DNA::hAT-Ac 19	183
NotFur1_rnd-1_family-986_DNA::hAT-Ac 21	486
NotFur1_rnd-1_family-986_DNA::hAT-Ac 26	233
NotFur1_rnd-1_family-986_DNA::hAT-Ac 27	35
NotFur1_rnd-1_family-986_DNA::hAT-Ac 22	252
NotFur1_rnd-1_family-986_DNA::hAT-Ac 2	364
NotFur1_rnd-1_family-986_DNA::hAT-Ac 16	215
NotFur1_rnd-1_family-986_DNA::hAT-Ac 20	167
NotFur1_rnd-1_family-986_DNA::hAT-Ac 8	824
NotFur1_rnd-1_family-986_DNA::hAT-Ac 6	1110
NotFur1_rnd-1_family-986_DNA::hAT-Ac 3	1301
NotFur1_rnd-1_family-986_DNA::hAT-Ac 4	769
NotFur1_rnd-1_family-986_DNA::hAT-Ac 7	1888
NotFur1_rnd-1_family-986_DNA::hAT-Ac 10	10754
NotFur1_rnd-1_family-986_DNA::hAT-Ac 12	400
NotFur1_rnd-1_family-986_DNA::hAT-Ac 25	288
NotFur1_rnd-1_family-986_DNA::hAT-Ac 24	75
NotFur1_rnd-1_family-986_DNA::hAT-Ac 23	718
NotFur1_rnd-1_family-986_DNA::hAT-Ac 14	313
NotFur1_rnd-1_family-986_DNA::hAT-Ac 9	416
NotFur1_rnd-1_family-986_DNA::hAT-Ac 5	1618
NotFur1_rnd-1_family-986_DNA::hAT-Ac 1	143
NotFur1_rnd-1_family-986_DNA::hAT-Ac 28	9
NotFur1_rnd-1_family-986_DNA::hAT-Ac 18	225
NotFur1_rnd-1_family-986_DNA::hAT-Ac 17	514
NotFur1_rnd-1_family-986_DNA::hAT-Ac 15	532
NotFur1_rnd-1_family-998_DNA::hAT-Ac 10	47
NotFur1_rnd-1_family-998_DNA::hAT-Ac 9	2
NotFur1_rnd-1_family-998_DNA::hAT-Ac 21	1
NotFur1_rnd-2_family-27_LINE::L2 18	550
NotFur1_rnd-2_family-27_LINE::L2 17	1493
NotFur1_rnd-2_family-27_LINE::L2 14	1022
NotFur1_rnd-2_family-27_LINE::L2 15	2013
NotFur1_rnd-2_family-27_LINE::L2 11	1579
NotFur1_rnd-2_family-27_LINE::L2 16	697
NotFur1_rnd-2_family-27_LINE::L2 12	1031
NotFur1_rnd-2_family-27_LINE::L2 13	722
NotFur1_rnd-2_family-27_LINE::L2 19	315
NotFur1_rnd-2_family-27_LINE::L2 20	170
NotFur1_rnd-2_family-27_LINE::L2 21	509
NotFur1_rnd-2_family-27_LINE::L2 23	371
NotFur1_rnd-2_family-27_LINE::L2 22	269
NotFur1_rnd-2_family-27_LINE::L2 24	147
NotFur1_rnd-2_family-27_LINE::L2 25	169
NotFur1_rnd-2_family-27_LINE::L2 10	13488
NotFur1_rnd-2_family-27_LINE::L2 8	774
NotFur1_rnd-2_family-27_LINE::L2 9	431
NotFur1_rnd-2_family-27_LINE::L2 1	294
NotFur1_rnd-2_family-27_LINE::L2 2	415
NotFur1_rnd-2_family-27_LINE::L2 6	355
NotFur1_rnd-2_family-27_LINE::L2 4	614
NotFur1_rnd-2_family-27_LINE::L2 7	264
NotFur1_rnd-2_family-27_LINE::L2 5	8157
NotFur1_rnd-2_family-27_LINE::L2 27	28
NotFur1_rnd-2_family-27_LINE::L2 28	12
NotFur1_rnd-2_family-27_LINE::L2 26	121
NotFur1_rnd-2_family-27_LINE::L2 3	821
NotFur1_rnd-2_family-43_LINE::L2 20	3646
NotFur1_rnd-2_family-43_LINE::L2 27	234
NotFur1_rnd-2_family-43_LINE::L2 25	600
NotFur1_rnd-2_family-43_LINE::L2 26	389
NotFur1_rnd-2_family-43_LINE::L2 24	1763
NotFur1_rnd-2_family-43_LINE::L2 22	1983
NotFur1_rnd-2_family-43_LINE::L2 17	1902
NotFur1_rnd-2_family-43_LINE::L2 23	1493
NotFur1_rnd-2_family-43_LINE::L2 21	1567
NotFur1_rnd-2_family-43_LINE::L2 16	882
NotFur1_rnd-2_family-43_LINE::L2 15	896
NotFur1_rnd-2_family-43_LINE::L2 13	912
NotFur1_rnd-2_family-43_LINE::L2 18	1620
NotFur1_rnd-2_family-43_LINE::L2 19	2288
NotFur1_rnd-2_family-43_LINE::L2 1	1316
NotFur1_rnd-2_family-43_LINE::L2 2	2919
NotFur1_rnd-2_family-43_LINE::L2 3	1040
NotFur1_rnd-2_family-43_LINE::L2 10	3562
NotFur1_rnd-2_family-43_LINE::L2 4	2081
NotFur1_rnd-2_family-43_LINE::L2 5	1336
NotFur1_rnd-2_family-43_LINE::L2 7	1577
NotFur1_rnd-2_family-43_LINE::L2 9	828
NotFur1_rnd-2_family-43_LINE::L2 8	654
NotFur1_rnd-2_family-43_LINE::L2 6	1317
NotFur1_rnd-2_family-43_LINE::L2 11	951
NotFur1_rnd-2_family-43_LINE::L2 12	784
NotFur1_rnd-2_family-43_LINE::L2 14	730
NotFur1_rnd-2_family-43_LINE::L2 28	21
NotFur1_rnd-2_family-43_LINE::L2 31	2
NotFur1_rnd-2_family-86_LTR::Ngaro 29	2
NotFur1_rnd-2_family-86_LTR::Ngaro 31	1
NotFur1_rnd-2_family-86_LTR::Ngaro 26	480
NotFur1_rnd-2_family-86_LTR::Ngaro 30	3
NotFur1_rnd-2_family-86_LTR::Ngaro 28	346
NotFur1_rnd-2_family-86_LTR::Ngaro 27	243
NotFur1_rnd-2_family-86_LTR::Ngaro 23	676
NotFur1_rnd-2_family-86_LTR::Ngaro 12	178
NotFur1_rnd-2_family-86_LTR::Ngaro 15	117
NotFur1_rnd-2_family-86_LTR::Ngaro 11	275
NotFur1_rnd-2_family-86_LTR::Ngaro 16	230
NotFur1_rnd-2_family-86_LTR::Ngaro 13	216
NotFur1_rnd-2_family-86_LTR::Ngaro 10	3127
NotFur1_rnd-2_family-86_LTR::Ngaro 9	1234
NotFur1_rnd-2_family-86_LTR::Ngaro 14	303
NotFur1_rnd-2_family-86_LTR::Ngaro 8	617
NotFur1_rnd-2_family-86_LTR::Ngaro 7	538
NotFur1_rnd-2_family-86_LTR::Ngaro 6	1335
NotFur1_rnd-2_family-86_LTR::Ngaro 5	895
NotFur1_rnd-2_family-86_LTR::Ngaro 18	408
NotFur1_rnd-2_family-86_LTR::Ngaro 17	102
NotFur1_rnd-2_family-86_LTR::Ngaro 20	920
NotFur1_rnd-2_family-86_LTR::Ngaro 19	858
NotFur1_rnd-2_family-86_LTR::Ngaro 21	1213
NotFur1_rnd-2_family-86_LTR::Ngaro 22	446
NotFur1_rnd-2_family-86_LTR::Ngaro 24	183
NotFur1_rnd-2_family-86_LTR::Ngaro 25	397
NotFur1_rnd-2_family-86_LTR::Ngaro 1	68
NotFur1_rnd-2_family-86_LTR::Ngaro 2	98
NotFur1_rnd-2_family-86_LTR::Ngaro 4	667
NotFur1_rnd-2_family-86_LTR::Ngaro 3	300
NotFur1_rnd-2_family-99_LINE::Penelope 20	255
NotFur1_rnd-2_family-99_LINE::Penelope 24	704
NotFur1_rnd-2_family-99_LINE::Penelope 22	110
NotFur1_rnd-2_family-99_LINE::Penelope 21	53
NotFur1_rnd-2_family-99_LINE::Penelope 19	143
NotFur1_rnd-2_family-99_LINE::Penelope 18	208
NotFur1_rnd-2_family-99_LINE::Penelope 11	194
NotFur1_rnd-2_family-99_LINE::Penelope 10	826
NotFur1_rnd-2_family-99_LINE::Penelope 3	160
NotFur1_rnd-2_family-99_LINE::Penelope 16	652
NotFur1_rnd-2_family-99_LINE::Penelope 25	59
NotFur1_rnd-2_family-99_LINE::Penelope 14	89
NotFur1_rnd-2_family-99_LINE::Penelope 13	122
NotFur1_rnd-2_family-99_LINE::Penelope 6	82
NotFur1_rnd-2_family-99_LINE::Penelope 27	256
NotFur1_rnd-2_family-99_LINE::Penelope 26	250
NotFur1_rnd-2_family-99_LINE::Penelope 23	107
NotFur1_rnd-2_family-99_LINE::Penelope 15	243
NotFur1_rnd-2_family-99_LINE::Penelope 8	122
NotFur1_rnd-2_family-99_LINE::Penelope 7	170
NotFur1_rnd-2_family-99_LINE::Penelope 17	157
NotFur1_rnd-2_family-99_LINE::Penelope 9	103
NotFur1_rnd-2_family-99_LINE::Penelope 12	179
NotFur1_rnd-2_family-99_LINE::Penelope 4	109
NotFur1_rnd-2_family-99_LINE::Penelope 5	29
NotFur1_rnd-2_family-99_LINE::Penelope 1	101
NotFur1_rnd-2_family-99_LINE::Penelope 2	89
NotFur1_rnd-2_family-99_LINE::Penelope 29	4
NotFur1_rnd-2_family-99_LINE::Penelope 28	3
NotFur1_rnd-3_family-105_LINE::L2 23	8
NotFur1_rnd-3_family-105_LINE::L2 6	8
NotFur1_rnd-3_family-105_LINE::L2 5	4
NotFur1_rnd-3_family-105_LINE::L2 3	4
NotFur1_rnd-3_family-105_LINE::L2 25	8
NotFur1_rnd-3_family-105_LINE::L2 9	8
NotFur1_rnd-3_family-105_LINE::L2 8	8
NotFur1_rnd-3_family-105_LINE::L2 27	8
NotFur1_rnd-3_family-105_LINE::L2 11	6
NotFur1_rnd-3_family-105_LINE::L2 10	6
NotFur1_rnd-3_family-105_LINE::L2 24	2
NotFur1_rnd-3_family-105_LINE::L2 26	2
NotFur1_rnd-3_family-105_LINE::L2 14	2
NotFur1_rnd-3_family-105_LINE::L2 13	2
NotFur1_rnd-3_family-124_DNA::hAT-Charlie 21	557
NotFur1_rnd-3_family-124_DNA::hAT-Charlie 7	22045
NotFur1_rnd-3_family-124_DNA::hAT-Charlie 4	2369
NotFur1_rnd-3_family-124_DNA::hAT-Charlie 3	1011
NotFur1_rnd-3_family-124_DNA::hAT-Charlie 2	724
NotFur1_rnd-3_family-124_DNA::hAT-Charlie 1	492
NotFur1_rnd-3_family-124_DNA::hAT-Charlie 11	50159
NotFur1_rnd-3_family-124_DNA::hAT-Charlie 8	51190
NotFur1_rnd-3_family-124_DNA::hAT-Charlie 6	13455
NotFur1_rnd-3_family-124_DNA::hAT-Charlie 5	7780
NotFur1_rnd-3_family-124_DNA::hAT-Charlie 10	439048
NotFur1_rnd-3_family-124_DNA::hAT-Charlie 19	4393
NotFur1_rnd-3_family-124_DNA::hAT-Charlie 16	3140
NotFur1_rnd-3_family-124_DNA::hAT-Charlie 15	4397
NotFur1_rnd-3_family-124_DNA::hAT-Charlie 14	3458
NotFur1_rnd-3_family-124_DNA::hAT-Charlie 13	7454
NotFur1_rnd-3_family-124_DNA::hAT-Charlie 12	40649
NotFur1_rnd-3_family-124_DNA::hAT-Charlie 23	978
NotFur1_rnd-3_family-124_DNA::hAT-Charlie 27	79
NotFur1_rnd-3_family-124_DNA::hAT-Charlie 28	91
NotFur1_rnd-3_family-124_DNA::hAT-Charlie 26	1676
NotFur1_rnd-3_family-124_DNA::hAT-Charlie 25	1266
NotFur1_rnd-3_family-124_DNA::hAT-Charlie 24	1351
NotFur1_rnd-3_family-124_DNA::hAT-Charlie 20	536
NotFur1_rnd-3_family-124_DNA::hAT-Charlie 22	910
NotFur1_rnd-3_family-124_DNA::hAT-Charlie 17	54571
NotFur1_rnd-3_family-124_DNA::hAT-Charlie 18	5630
NotFur1_rnd-3_family-124_DNA::hAT-Charlie 9	38761
NotFur1_rnd-3_family-124_DNA::hAT-Charlie 29	7
NotFur1_rnd-3_family-136_SINE::tRNA-V 20	2147
NotFur1_rnd-3_family-136_SINE::tRNA-V 21	3997
NotFur1_rnd-3_family-136_SINE::tRNA-V 19	1988
NotFur1_rnd-3_family-136_SINE::tRNA-V 22	926
NotFur1_rnd-3_family-136_SINE::tRNA-V 26	1254
NotFur1_rnd-3_family-136_SINE::tRNA-V 14	32231
NotFur1_rnd-3_family-136_SINE::tRNA-V 10	142228
NotFur1_rnd-3_family-136_SINE::tRNA-V 17	11455
NotFur1_rnd-3_family-136_SINE::tRNA-V 13	13592
NotFur1_rnd-3_family-136_SINE::tRNA-V 4	12734
NotFur1_rnd-3_family-136_SINE::tRNA-V 3	6344
NotFur1_rnd-3_family-136_SINE::tRNA-V 18	2569
NotFur1_rnd-3_family-136_SINE::tRNA-V 5	3964
NotFur1_rnd-3_family-136_SINE::tRNA-V 1	9442
NotFur1_rnd-3_family-136_SINE::tRNA-V 15	10829
NotFur1_rnd-3_family-136_SINE::tRNA-V 6	6341
NotFur1_rnd-3_family-136_SINE::tRNA-V 2	9354
NotFur1_rnd-3_family-136_SINE::tRNA-V 23	2048
NotFur1_rnd-3_family-136_SINE::tRNA-V 8	12856
NotFur1_rnd-3_family-136_SINE::tRNA-V 7	6666
NotFur1_rnd-3_family-136_SINE::tRNA-V 24	3273
NotFur1_rnd-3_family-136_SINE::tRNA-V 9	18922
NotFur1_rnd-3_family-136_SINE::tRNA-V 25	1576
NotFur1_rnd-3_family-136_SINE::tRNA-V 12	42912
NotFur1_rnd-3_family-136_SINE::tRNA-V 11	40733
NotFur1_rnd-3_family-136_SINE::tRNA-V 27	201
NotFur1_rnd-3_family-136_SINE::tRNA-V 16	8247
NotFur1_rnd-3_family-136_SINE::tRNA-V 28	37
NotFur1_rnd-3_family-136_SINE::tRNA-V 29	39
NotFur1_rnd-3_family-137_DNA::PIF-Harbinger 10	130361
NotFur1_rnd-3_family-137_DNA::PIF-Harbinger 15	3622
NotFur1_rnd-3_family-137_DNA::PIF-Harbinger 17	23279
NotFur1_rnd-3_family-137_DNA::PIF-Harbinger 25	3680
NotFur1_rnd-3_family-137_DNA::PIF-Harbinger 23	3674
NotFur1_rnd-3_family-137_DNA::PIF-Harbinger 26	3671
NotFur1_rnd-3_family-137_DNA::PIF-Harbinger 24	15030
NotFur1_rnd-3_family-137_DNA::PIF-Harbinger 27	1397
NotFur1_rnd-3_family-137_DNA::PIF-Harbinger 6	12514
NotFur1_rnd-3_family-137_DNA::PIF-Harbinger 11	46660
NotFur1_rnd-3_family-137_DNA::PIF-Harbinger 13	5037
NotFur1_rnd-3_family-137_DNA::PIF-Harbinger 1	75396
NotFur1_rnd-3_family-137_DNA::PIF-Harbinger 5	10925
NotFur1_rnd-3_family-137_DNA::PIF-Harbinger 12	12156
NotFur1_rnd-3_family-137_DNA::PIF-Harbinger 22	6169
NotFur1_rnd-3_family-137_DNA::PIF-Harbinger 2	60867
NotFur1_rnd-3_family-137_DNA::PIF-Harbinger 3	22440
NotFur1_rnd-3_family-137_DNA::PIF-Harbinger 9	55009
NotFur1_rnd-3_family-137_DNA::PIF-Harbinger 8	25041
NotFur1_rnd-3_family-137_DNA::PIF-Harbinger 7	6676
NotFur1_rnd-3_family-137_DNA::PIF-Harbinger 4	31112
NotFur1_rnd-3_family-137_DNA::PIF-Harbinger 16	8290
NotFur1_rnd-3_family-137_DNA::PIF-Harbinger 14	12910
NotFur1_rnd-3_family-137_DNA::PIF-Harbinger 20	7241
NotFur1_rnd-3_family-137_DNA::PIF-Harbinger 19	11401
NotFur1_rnd-3_family-137_DNA::PIF-Harbinger 18	10522
NotFur1_rnd-3_family-137_DNA::PIF-Harbinger 21	5412
NotFur1_rnd-3_family-137_DNA::PIF-Harbinger 28	209
NotFur1_rnd-3_family-137_DNA::PIF-Harbinger 29	87
NotFur1_rnd-3_family-137_DNA::PIF-Harbinger 30	3
NotFur1_rnd-3_family-181_LINE::RTE-BovB 25	4813
NotFur1_rnd-3_family-181_LINE::RTE-BovB 23	3608
NotFur1_rnd-3_family-181_LINE::RTE-BovB 22	10577
NotFur1_rnd-3_family-181_LINE::RTE-BovB 21	76775
NotFur1_rnd-3_family-181_LINE::RTE-BovB 20	5381
NotFur1_rnd-3_family-181_LINE::RTE-BovB 11	53362
NotFur1_rnd-3_family-181_LINE::RTE-BovB 9	25454
NotFur1_rnd-3_family-181_LINE::RTE-BovB 8	225181
NotFur1_rnd-3_family-181_LINE::RTE-BovB 7	32207
NotFur1_rnd-3_family-181_LINE::RTE-BovB 6	9486
NotFur1_rnd-3_family-181_LINE::RTE-BovB 5	14865
NotFur1_rnd-3_family-181_LINE::RTE-BovB 4	41949
NotFur1_rnd-3_family-181_LINE::RTE-BovB 3	11226
NotFur1_rnd-3_family-181_LINE::RTE-BovB 2	10403
NotFur1_rnd-3_family-181_LINE::RTE-BovB 13	38781
NotFur1_rnd-3_family-181_LINE::RTE-BovB 14	22899
NotFur1_rnd-3_family-181_LINE::RTE-BovB 12	74344
NotFur1_rnd-3_family-181_LINE::RTE-BovB 10	1125350
NotFur1_rnd-3_family-181_LINE::RTE-BovB 17	12654
NotFur1_rnd-3_family-181_LINE::RTE-BovB 16	41282
NotFur1_rnd-3_family-181_LINE::RTE-BovB 15	24101
NotFur1_rnd-3_family-181_LINE::RTE-BovB 18	7188
NotFur1_rnd-3_family-181_LINE::RTE-BovB 19	10357
NotFur1_rnd-3_family-181_LINE::RTE-BovB 1	5114
NotFur1_rnd-3_family-181_LINE::RTE-BovB 24	7772
NotFur1_rnd-3_family-181_LINE::RTE-BovB 26	1771
NotFur1_rnd-3_family-181_LINE::RTE-BovB 27	1583
NotFur1_rnd-3_family-181_LINE::RTE-BovB 29	191
NotFur1_rnd-3_family-181_LINE::RTE-BovB 28	245
NotFur1_rnd-3_family-365_DNA::hAT-hAT5 27	42
NotFur1_rnd-3_family-365_DNA::hAT-hAT5 28	11
NotFur1_rnd-3_family-365_DNA::hAT-hAT5 26	49
NotFur1_rnd-3_family-365_DNA::hAT-hAT5 25	91
NotFur1_rnd-3_family-365_DNA::hAT-hAT5 24	53
NotFur1_rnd-3_family-365_DNA::hAT-hAT5 20	44
NotFur1_rnd-3_family-365_DNA::hAT-hAT5 19	62
NotFur1_rnd-3_family-365_DNA::hAT-hAT5 18	24
NotFur1_rnd-3_family-365_DNA::hAT-hAT5 16	31
NotFur1_rnd-3_family-365_DNA::hAT-hAT5 14	46
NotFur1_rnd-3_family-365_DNA::hAT-hAT5 13	71
NotFur1_rnd-3_family-365_DNA::hAT-hAT5 9	64
NotFur1_rnd-3_family-365_DNA::hAT-hAT5 8	43
NotFur1_rnd-3_family-365_DNA::hAT-hAT5 7	25
NotFur1_rnd-3_family-365_DNA::hAT-hAT5 6	25
NotFur1_rnd-3_family-365_DNA::hAT-hAT5 5	19
NotFur1_rnd-3_family-365_DNA::hAT-hAT5 29	3
NotFur1_rnd-3_family-365_DNA::hAT-hAT5 22	58
NotFur1_rnd-3_family-365_DNA::hAT-hAT5 21	63
NotFur1_rnd-3_family-365_DNA::hAT-hAT5 15	25
NotFur1_rnd-3_family-365_DNA::hAT-hAT5 11	109
NotFur1_rnd-3_family-365_DNA::hAT-hAT5 10	221
NotFur1_rnd-3_family-365_DNA::hAT-hAT5 23	47
NotFur1_rnd-3_family-365_DNA::hAT-hAT5 17	29
NotFur1_rnd-3_family-365_DNA::hAT-hAT5 12	96
NotFur1_rnd-3_family-365_DNA::hAT-hAT5 4	28
NotFur1_rnd-3_family-365_DNA::hAT-hAT5 3	9
NotFur1_rnd-3_family-365_DNA::hAT-hAT5 1	17
NotFur1_rnd-3_family-365_DNA::hAT-hAT5 2	6
NotFur1_rnd-3_family-50_LINE::Penelope 15	35
NotFur1_rnd-3_family-50_LINE::Penelope 16	559
NotFur1_rnd-3_family-50_LINE::Penelope 18	38
NotFur1_rnd-3_family-50_LINE::Penelope 11	63
NotFur1_rnd-3_family-50_LINE::Penelope 12	65
NotFur1_rnd-3_family-50_LINE::Penelope 13	79
NotFur1_rnd-3_family-50_LINE::Penelope 14	105
NotFur1_rnd-3_family-50_LINE::Penelope 20	10
NotFur1_rnd-3_family-50_LINE::Penelope 1	17
NotFur1_rnd-3_family-50_LINE::Penelope 2	13
NotFur1_rnd-3_family-50_LINE::Penelope 17	23
NotFur1_rnd-3_family-50_LINE::Penelope 3	25
NotFur1_rnd-3_family-50_LINE::Penelope 6	39
NotFur1_rnd-3_family-50_LINE::Penelope 23	8
NotFur1_rnd-3_family-50_LINE::Penelope 9	24
NotFur1_rnd-3_family-50_LINE::Penelope 7	55
NotFur1_rnd-3_family-50_LINE::Penelope 4	46
NotFur1_rnd-3_family-50_LINE::Penelope 24	11
NotFur1_rnd-3_family-50_LINE::Penelope 25	5
NotFur1_rnd-3_family-50_LINE::Penelope 5	24
NotFur1_rnd-3_family-50_LINE::Penelope 27	9
NotFur1_rnd-3_family-50_LINE::Penelope 19	41
NotFur1_rnd-3_family-50_LINE::Penelope 10	522
NotFur1_rnd-3_family-50_LINE::Penelope 26	7
NotFur1_rnd-3_family-50_LINE::Penelope 21	2
NotFur1_rnd-3_family-50_LINE::Penelope 8	25
NotFur1_rnd-4_family-1045_LTR::Ngaro 1	2
NotFur1_rnd-4_family-1045_LTR::Ngaro 10	7
NotFur1_rnd-4_family-1045_LTR::Ngaro 18	7
NotFur1_rnd-4_family-1045_LTR::Ngaro 22	70
NotFur1_rnd-4_family-1045_LTR::Ngaro 21	14
NotFur1_rnd-4_family-1045_LTR::Ngaro 24	24
NotFur1_rnd-4_family-1045_LTR::Ngaro 25	32
NotFur1_rnd-4_family-111_LTR::Gypsy 21	14
NotFur1_rnd-4_family-111_LTR::Gypsy 22	8
NotFur1_rnd-4_family-111_LTR::Gypsy 9	1
NotFur1_rnd-4_family-111_LTR::Gypsy 8	2
NotFur1_rnd-4_family-111_LTR::Gypsy 19	15
NotFur1_rnd-4_family-111_LTR::Gypsy 20	13
NotFur1_rnd-4_family-111_LTR::Gypsy 11	17
NotFur1_rnd-4_family-111_LTR::Gypsy 10	31
NotFur1_rnd-4_family-111_LTR::Gypsy 12	6
NotFur1_rnd-4_family-111_LTR::Gypsy 13	12
NotFur1_rnd-4_family-111_LTR::Gypsy 15	15
NotFur1_rnd-4_family-111_LTR::Gypsy 14	5
NotFur1_rnd-4_family-111_LTR::Gypsy 16	7
NotFur1_rnd-4_family-111_LTR::Gypsy 17	6
NotFur1_rnd-4_family-111_LTR::Gypsy 3	2
NotFur1_rnd-4_family-111_LTR::Gypsy 1	2
NotFur1_rnd-4_family-111_LTR::Gypsy 23	12
NotFur1_rnd-4_family-111_LTR::Gypsy 24	17
NotFur1_rnd-4_family-111_LTR::Gypsy 25	2
NotFur1_rnd-4_family-111_LTR::Gypsy 6	6
NotFur1_rnd-4_family-111_LTR::Gypsy 2	2
NotFur1_rnd-4_family-111_LTR::Gypsy 26	3
NotFur1_rnd-4_family-1343_LINE::L2 13	1
NotFur1_rnd-4_family-1343_LINE::L2 20	1
NotFur1_rnd-4_family-1343_LINE::L2 3	1
NotFur1_rnd-4_family-1343_LINE::L2 10	1
NotFur1_rnd-4_family-1343_LINE::L2 2	3
NotFur1_rnd-4_family-1343_LINE::L2 9	3
NotFur1_rnd-4_family-1343_LINE::L2 7	1
NotFur1_rnd-4_family-1438_LTR::Gypsy 25	7
NotFur1_rnd-4_family-1438_LTR::Gypsy 24	14
NotFur1_rnd-4_family-1438_LTR::Gypsy 15	2
NotFur1_rnd-4_family-1438_LTR::Gypsy 2	21
NotFur1_rnd-4_family-1438_LTR::Gypsy 5	6
NotFur1_rnd-4_family-1438_LTR::Gypsy 3	38
NotFur1_rnd-4_family-1438_LTR::Gypsy 21	4
NotFur1_rnd-4_family-1438_LTR::Gypsy 18	3
NotFur1_rnd-4_family-1438_LTR::Gypsy 16	2
NotFur1_rnd-4_family-1438_LTR::Gypsy 27	2
NotFur1_rnd-4_family-1438_LTR::Gypsy 22	5
NotFur1_rnd-4_family-166_DNA::PIF-ISL2EU 20	1
NotFur1_rnd-4_family-1799_DNA::hAT-Ac 24	2
NotFur1_rnd-4_family-1799_DNA::hAT-Ac 23	5
NotFur1_rnd-4_family-1799_DNA::hAT-Ac 25	4
NotFur1_rnd-4_family-1799_DNA::hAT-Ac 15	3
NotFur1_rnd-4_family-1799_DNA::hAT-Ac 12	1
NotFur1_rnd-4_family-1799_DNA::hAT-Ac 4	1
NotFur1_rnd-4_family-1799_DNA::hAT-Ac 11	7
NotFur1_rnd-4_family-1799_DNA::hAT-Ac 10	5
NotFur1_rnd-4_family-1799_DNA::hAT-Ac 13	2
NotFur1_rnd-4_family-1799_DNA::hAT-Ac 1	1
NotFur1_rnd-4_family-1799_DNA::hAT-Ac 16	1
NotFur1_rnd-4_family-1799_DNA::hAT-Ac 17	2
NotFur1_rnd-4_family-1799_DNA::hAT-Ac 21	1
NotFur1_rnd-4_family-1946_LINE::Penelope 19	299
NotFur1_rnd-4_family-1946_LINE::Penelope 26	211
NotFur1_rnd-4_family-1946_LINE::Penelope 25	438
NotFur1_rnd-4_family-1946_LINE::Penelope 24	331
NotFur1_rnd-4_family-1946_LINE::Penelope 23	194
NotFur1_rnd-4_family-1946_LINE::Penelope 22	201
NotFur1_rnd-4_family-1946_LINE::Penelope 21	372
NotFur1_rnd-4_family-1946_LINE::Penelope 20	287
NotFur1_rnd-4_family-1946_LINE::Penelope 17	246
NotFur1_rnd-4_family-1946_LINE::Penelope 4	163
NotFur1_rnd-4_family-1946_LINE::Penelope 12	101
NotFur1_rnd-4_family-1946_LINE::Penelope 11	50
NotFur1_rnd-4_family-1946_LINE::Penelope 29	4
NotFur1_rnd-4_family-1946_LINE::Penelope 16	174
NotFur1_rnd-4_family-1946_LINE::Penelope 14	643
NotFur1_rnd-4_family-1946_LINE::Penelope 13	84
NotFur1_rnd-4_family-1946_LINE::Penelope 10	1111
NotFur1_rnd-4_family-1946_LINE::Penelope 9	80
NotFur1_rnd-4_family-1946_LINE::Penelope 8	151
NotFur1_rnd-4_family-1946_LINE::Penelope 6	196
NotFur1_rnd-4_family-1946_LINE::Penelope 5	179
NotFur1_rnd-4_family-1946_LINE::Penelope 3	164
NotFur1_rnd-4_family-1946_LINE::Penelope 2	112
NotFur1_rnd-4_family-1946_LINE::Penelope 1	95
NotFur1_rnd-4_family-1946_LINE::Penelope 15	231
NotFur1_rnd-4_family-1946_LINE::Penelope 7	174
NotFur1_rnd-4_family-1946_LINE::Penelope 18	219
NotFur1_rnd-4_family-1946_LINE::Penelope 28	16
NotFur1_rnd-4_family-1946_LINE::Penelope 27	13
NotFur1_rnd-4_family-22_LINE::Proto2 22	23
NotFur1_rnd-4_family-22_LINE::Proto2 20	20
NotFur1_rnd-4_family-22_LINE::Proto2 14	20
NotFur1_rnd-4_family-22_LINE::Proto2 21	2
NotFur1_rnd-4_family-22_LINE::Proto2 15	2
NotFur1_rnd-4_family-22_LINE::Proto2 23	1
NotFur1_rnd-4_family-22_LINE::Proto2 17	1
NotFur1_rnd-4_family-22_LINE::Proto2 16	1
NotFur1_rnd-4_family-22_LINE::Proto2 25	1
NotFur1_rnd-4_family-22_LINE::Proto2 19	1
NotFur1_rnd-4_family-297_DNA::hAT-Charlie 2	1
NotFur1_rnd-4_family-297_DNA::hAT-Charlie 22	2
NotFur1_rnd-4_family-297_DNA::hAT-Charlie 16	2
NotFur1_rnd-4_family-297_DNA::hAT-Charlie 24	1
NotFur1_rnd-4_family-297_DNA::hAT-Charlie 18	2
NotFur1_rnd-4_family-297_DNA::hAT-Charlie 21	1
NotFur1_rnd-4_family-297_DNA::hAT-Charlie 25	1
NotFur1_rnd-4_family-297_DNA::hAT-Charlie 26	1
NotFur1_rnd-4_family-306_LTR::Gypsy 16	816
NotFur1_rnd-4_family-306_LTR::Gypsy 19	183
NotFur1_rnd-4_family-306_LTR::Gypsy 7	257
NotFur1_rnd-4_family-306_LTR::Gypsy 3	175
NotFur1_rnd-4_family-306_LTR::Gypsy 2	119
NotFur1_rnd-4_family-306_LTR::Gypsy 25	532
NotFur1_rnd-4_family-306_LTR::Gypsy 23	279
NotFur1_rnd-4_family-306_LTR::Gypsy 22	163
NotFur1_rnd-4_family-306_LTR::Gypsy 14	1249
NotFur1_rnd-4_family-306_LTR::Gypsy 1	97
NotFur1_rnd-4_family-306_LTR::Gypsy 12	228
NotFur1_rnd-4_family-306_LTR::Gypsy 11	308
NotFur1_rnd-4_family-306_LTR::Gypsy 5	165
NotFur1_rnd-4_family-306_LTR::Gypsy 4	176
NotFur1_rnd-4_family-306_LTR::Gypsy 20	170
NotFur1_rnd-4_family-306_LTR::Gypsy 13	514
NotFur1_rnd-4_family-306_LTR::Gypsy 24	429
NotFur1_rnd-4_family-306_LTR::Gypsy 8	695
NotFur1_rnd-4_family-306_LTR::Gypsy 21	590
NotFur1_rnd-4_family-306_LTR::Gypsy 18	147
NotFur1_rnd-4_family-306_LTR::Gypsy 15	431
NotFur1_rnd-4_family-306_LTR::Gypsy 9	223
NotFur1_rnd-4_family-306_LTR::Gypsy 10	1134
NotFur1_rnd-4_family-306_LTR::Gypsy 27	213
NotFur1_rnd-4_family-306_LTR::Gypsy 26	329
NotFur1_rnd-4_family-306_LTR::Gypsy 6	263
NotFur1_rnd-4_family-306_LTR::Gypsy 17	507
NotFur1_rnd-4_family-306_LTR::Gypsy 28	15
NotFur1_rnd-4_family-309_DNA::TcMar-Tc1 9	2
NotFur1_rnd-4_family-543_LINE::Rex-Babar 25	3282
NotFur1_rnd-4_family-543_LINE::Rex-Babar 27	1134
NotFur1_rnd-4_family-543_LINE::Rex-Babar 24	2021
NotFur1_rnd-4_family-543_LINE::Rex-Babar 26	2392
NotFur1_rnd-4_family-543_LINE::Rex-Babar 20	1862
NotFur1_rnd-4_family-543_LINE::Rex-Babar 18	2195
NotFur1_rnd-4_family-543_LINE::Rex-Babar 14	3655
NotFur1_rnd-4_family-543_LINE::Rex-Babar 10	10551
NotFur1_rnd-4_family-543_LINE::Rex-Babar 28	916
NotFur1_rnd-4_family-543_LINE::Rex-Babar 2	1901
NotFur1_rnd-4_family-543_LINE::Rex-Babar 23	2442
NotFur1_rnd-4_family-543_LINE::Rex-Babar 7	2400
NotFur1_rnd-4_family-543_LINE::Rex-Babar 5	1897
NotFur1_rnd-4_family-543_LINE::Rex-Babar 8	2937
NotFur1_rnd-4_family-543_LINE::Rex-Babar 6	1538
NotFur1_rnd-4_family-543_LINE::Rex-Babar 22	3146
NotFur1_rnd-4_family-543_LINE::Rex-Babar 11	4497
NotFur1_rnd-4_family-543_LINE::Rex-Babar 9	3005
NotFur1_rnd-4_family-543_LINE::Rex-Babar 21	6264
NotFur1_rnd-4_family-543_LINE::Rex-Babar 3	1457
NotFur1_rnd-4_family-543_LINE::Rex-Babar 4	1495
NotFur1_rnd-4_family-543_LINE::Rex-Babar 12	5150
NotFur1_rnd-4_family-543_LINE::Rex-Babar 13	4280
NotFur1_rnd-4_family-543_LINE::Rex-Babar 17	2443
NotFur1_rnd-4_family-543_LINE::Rex-Babar 16	8321
NotFur1_rnd-4_family-543_LINE::Rex-Babar 19	2596
NotFur1_rnd-4_family-543_LINE::Rex-Babar 15	6274
NotFur1_rnd-4_family-543_LINE::Rex-Babar 1	623
NotFur1_rnd-4_family-543_LINE::Rex-Babar 29	146
NotFur1_rnd-4_family-543_LINE::Rex-Babar 30	6
NotFur1_rnd-4_family-650_LTR::Gypsy 24	10
NotFur1_rnd-4_family-650_LTR::Gypsy 23	3
NotFur1_rnd-4_family-807_DNA::MULE-MuDR 25	14
NotFur1_rnd-4_family-807_DNA::MULE-MuDR 26	2
NotFur1_rnd-4_family-807_DNA::MULE-MuDR 24	8
NotFur1_rnd-4_family-807_DNA::MULE-MuDR 20	8
NotFur1_rnd-4_family-807_DNA::MULE-MuDR 21	2
NotFur1_rnd-4_family-807_DNA::MULE-MuDR 10	48
NotFur1_rnd-4_family-807_DNA::MULE-MuDR 11	12
NotFur1_rnd-4_family-807_DNA::MULE-MuDR 27	2
NotFur1_rnd-4_family-807_DNA::MULE-MuDR 8	1
NotFur1_rnd-4_family-807_DNA::MULE-MuDR 7	2
NotFur1_rnd-4_family-807_DNA::MULE-MuDR 9	2
NotFur1_rnd-4_family-807_DNA::MULE-MuDR 12	1
NotFur1_rnd-4_family-86_LINE::Dong-R4 15	1389
NotFur1_rnd-4_family-86_LINE::Dong-R4 17	930
NotFur1_rnd-4_family-86_LINE::Dong-R4 22	565
NotFur1_rnd-4_family-86_LINE::Dong-R4 5	4193
NotFur1_rnd-4_family-86_LINE::Dong-R4 3	1380
NotFur1_rnd-4_family-86_LINE::Dong-R4 10	73403
NotFur1_rnd-4_family-86_LINE::Dong-R4 2	3053
NotFur1_rnd-4_family-86_LINE::Dong-R4 1	2828
NotFur1_rnd-4_family-86_LINE::Dong-R4 13	2589
NotFur1_rnd-4_family-86_LINE::Dong-R4 20	1630
NotFur1_rnd-4_family-86_LINE::Dong-R4 23	1160
NotFur1_rnd-4_family-86_LINE::Dong-R4 14	1427
NotFur1_rnd-4_family-86_LINE::Dong-R4 11	2745
NotFur1_rnd-4_family-86_LINE::Dong-R4 7	1235
NotFur1_rnd-4_family-86_LINE::Dong-R4 6	2773
NotFur1_rnd-4_family-86_LINE::Dong-R4 16	1866
NotFur1_rnd-4_family-86_LINE::Dong-R4 9	1961
NotFur1_rnd-4_family-86_LINE::Dong-R4 12	3925
NotFur1_rnd-4_family-86_LINE::Dong-R4 8	4741
NotFur1_rnd-4_family-86_LINE::Dong-R4 26	500
NotFur1_rnd-4_family-86_LINE::Dong-R4 25	2257
NotFur1_rnd-4_family-86_LINE::Dong-R4 24	838
NotFur1_rnd-4_family-86_LINE::Dong-R4 19	2083
NotFur1_rnd-4_family-86_LINE::Dong-R4 18	1250
NotFur1_rnd-4_family-86_LINE::Dong-R4 4	3785
NotFur1_rnd-4_family-86_LINE::Dong-R4 27	309
NotFur1_rnd-4_family-86_LINE::Dong-R4 21	10820
NotFur1_rnd-4_family-86_LINE::Dong-R4 28	63
NotFur1_rnd-4_family-86_LINE::Dong-R4 29	6
NotFur1_rnd-4_family-894_DNA::hAT-Charlie 19	3955
NotFur1_rnd-4_family-894_DNA::hAT-Charlie 25	1399
NotFur1_rnd-4_family-894_DNA::hAT-Charlie 22	848
NotFur1_rnd-4_family-894_DNA::hAT-Charlie 21	454
NotFur1_rnd-4_family-894_DNA::hAT-Charlie 20	496
NotFur1_rnd-4_family-894_DNA::hAT-Charlie 18	4978
NotFur1_rnd-4_family-894_DNA::hAT-Charlie 11	47164
NotFur1_rnd-4_family-894_DNA::hAT-Charlie 4	2283
NotFur1_rnd-4_family-894_DNA::hAT-Charlie 16	2356
NotFur1_rnd-4_family-894_DNA::hAT-Charlie 13	7982
NotFur1_rnd-4_family-894_DNA::hAT-Charlie 23	1013
NotFur1_rnd-4_family-894_DNA::hAT-Charlie 15	6795
NotFur1_rnd-4_family-894_DNA::hAT-Charlie 12	42566
NotFur1_rnd-4_family-894_DNA::hAT-Charlie 24	1884
NotFur1_rnd-4_family-894_DNA::hAT-Charlie 26	2391
NotFur1_rnd-4_family-894_DNA::hAT-Charlie 10	431914
NotFur1_rnd-4_family-894_DNA::hAT-Charlie 7	22757
NotFur1_rnd-4_family-894_DNA::hAT-Charlie 17	54922
NotFur1_rnd-4_family-894_DNA::hAT-Charlie 3	1413
NotFur1_rnd-4_family-894_DNA::hAT-Charlie 8	52733
NotFur1_rnd-4_family-894_DNA::hAT-Charlie 6	13476
NotFur1_rnd-4_family-894_DNA::hAT-Charlie 5	6044
NotFur1_rnd-4_family-894_DNA::hAT-Charlie 2	911
NotFur1_rnd-4_family-894_DNA::hAT-Charlie 9	37054
NotFur1_rnd-4_family-894_DNA::hAT-Charlie 1	579
NotFur1_rnd-4_family-894_DNA::hAT-Charlie 14	3829
NotFur1_rnd-4_family-894_DNA::hAT-Charlie 27	84
NotFur1_rnd-4_family-894_DNA::hAT-Charlie 28	104
NotFur1_rnd-4_family-894_DNA::hAT-Charlie 29	16
NotFur1_rnd-4_family-910_LINE::Penelope 25	116
NotFur1_rnd-4_family-910_LINE::Penelope 24	138
NotFur1_rnd-4_family-910_LINE::Penelope 23	130
NotFur1_rnd-4_family-910_LINE::Penelope 21	453
NotFur1_rnd-4_family-910_LINE::Penelope 19	159
NotFur1_rnd-4_family-910_LINE::Penelope 13	350
NotFur1_rnd-4_family-910_LINE::Penelope 3	167
NotFur1_rnd-4_family-910_LINE::Penelope 12	425
NotFur1_rnd-4_family-910_LINE::Penelope 10	1819
NotFur1_rnd-4_family-910_LINE::Penelope 22	207
NotFur1_rnd-4_family-910_LINE::Penelope 26	34
NotFur1_rnd-4_family-910_LINE::Penelope 20	92
NotFur1_rnd-4_family-910_LINE::Penelope 17	271
NotFur1_rnd-4_family-910_LINE::Penelope 27	50
NotFur1_rnd-4_family-910_LINE::Penelope 4	362
NotFur1_rnd-4_family-910_LINE::Penelope 9	324
NotFur1_rnd-4_family-910_LINE::Penelope 11	392
NotFur1_rnd-4_family-910_LINE::Penelope 16	488
NotFur1_rnd-4_family-910_LINE::Penelope 15	395
NotFur1_rnd-4_family-910_LINE::Penelope 6	368
NotFur1_rnd-4_family-910_LINE::Penelope 5	318
NotFur1_rnd-4_family-910_LINE::Penelope 14	285
NotFur1_rnd-4_family-910_LINE::Penelope 2	568
NotFur1_rnd-4_family-910_LINE::Penelope 8	563
NotFur1_rnd-4_family-910_LINE::Penelope 1	239
NotFur1_rnd-4_family-910_LINE::Penelope 7	502
NotFur1_rnd-4_family-910_LINE::Penelope 18	245
NotFur1_rnd-4_family-910_LINE::Penelope 28	13
NotFur1_rnd-4_family-910_LINE::Penelope 29	2
NotFur1_rnd-4_family-972_LINE::L1 16	144
NotFur1_rnd-4_family-972_LINE::L1 18	167
NotFur1_rnd-4_family-972_LINE::L1 25	30
NotFur1_rnd-4_family-972_LINE::L1 24	25
NotFur1_rnd-4_family-972_LINE::L1 12	240
NotFur1_rnd-4_family-972_LINE::L1 14	527
NotFur1_rnd-4_family-972_LINE::L1 21	36
NotFur1_rnd-4_family-972_LINE::L1 20	51
NotFur1_rnd-4_family-972_LINE::L1 6	40
NotFur1_rnd-4_family-972_LINE::L1 3	76
NotFur1_rnd-4_family-972_LINE::L1 10	2210
NotFur1_rnd-4_family-972_LINE::L1 19	415
NotFur1_rnd-4_family-972_LINE::L1 4	634
NotFur1_rnd-4_family-972_LINE::L1 1	84
NotFur1_rnd-4_family-972_LINE::L1 5	2482
NotFur1_rnd-4_family-972_LINE::L1 2	15
NotFur1_rnd-4_family-972_LINE::L1 8	83
NotFur1_rnd-4_family-972_LINE::L1 17	353
NotFur1_rnd-4_family-972_LINE::L1 7	31
NotFur1_rnd-4_family-972_LINE::L1 11	282
NotFur1_rnd-4_family-972_LINE::L1 9	60
NotFur1_rnd-4_family-972_LINE::L1 13	9
NotFur1_rnd-4_family-972_LINE::L1 15	210
NotFur1_rnd-4_family-972_LINE::L1 22	8
NotFur1_rnd-4_family-972_LINE::L1 26	8
NotFur1_rnd-4_family-972_LINE::L1 23	26
NotFur1_rnd-5_family-102_LINE::Rex-Babar 19	14
NotFur1_rnd-5_family-102_LINE::Rex-Babar 21	8
NotFur1_rnd-5_family-102_LINE::Rex-Babar 10	204
NotFur1_rnd-5_family-102_LINE::Rex-Babar 12	25
NotFur1_rnd-5_family-102_LINE::Rex-Babar 26	3
NotFur1_rnd-5_family-102_LINE::Rex-Babar 24	3
NotFur1_rnd-5_family-102_LINE::Rex-Babar 25	2
NotFur1_rnd-5_family-102_LINE::Rex-Babar 15	42
NotFur1_rnd-5_family-102_LINE::Rex-Babar 3	13
NotFur1_rnd-5_family-102_LINE::Rex-Babar 2	52
NotFur1_rnd-5_family-102_LINE::Rex-Babar 13	49
NotFur1_rnd-5_family-102_LINE::Rex-Babar 14	7
NotFur1_rnd-5_family-102_LINE::Rex-Babar 17	31
NotFur1_rnd-5_family-102_LINE::Rex-Babar 11	27
NotFur1_rnd-5_family-102_LINE::Rex-Babar 20	26
NotFur1_rnd-5_family-102_LINE::Rex-Babar 18	17
NotFur1_rnd-5_family-102_LINE::Rex-Babar 16	87
NotFur1_rnd-5_family-102_LINE::Rex-Babar 6	133
NotFur1_rnd-5_family-102_LINE::Rex-Babar 7	5
NotFur1_rnd-5_family-102_LINE::Rex-Babar 8	27
NotFur1_rnd-5_family-102_LINE::Rex-Babar 5	10
NotFur1_rnd-5_family-102_LINE::Rex-Babar 9	4
NotFur1_rnd-5_family-102_LINE::Rex-Babar 22	2
NotFur1_rnd-5_family-102_LINE::Rex-Babar 23	15
NotFur1_rnd-5_family-102_LINE::Rex-Babar 4	7
NotFur1_rnd-5_family-1039_LINE::Rex-Babar 20	10
NotFur1_rnd-5_family-1039_LINE::Rex-Babar 15	10
NotFur1_rnd-5_family-1039_LINE::Rex-Babar 16	43
NotFur1_rnd-5_family-1039_LINE::Rex-Babar 17	14
NotFur1_rnd-5_family-1039_LINE::Rex-Babar 26	338
NotFur1_rnd-5_family-1039_LINE::Rex-Babar 24	65
NotFur1_rnd-5_family-1039_LINE::Rex-Babar 19	5
NotFur1_rnd-5_family-1039_LINE::Rex-Babar 13	136
NotFur1_rnd-5_family-1039_LINE::Rex-Babar 12	23
NotFur1_rnd-5_family-1039_LINE::Rex-Babar 10	967
NotFur1_rnd-5_family-1039_LINE::Rex-Babar 9	410
NotFur1_rnd-5_family-1039_LINE::Rex-Babar 8	699
NotFur1_rnd-5_family-1039_LINE::Rex-Babar 7	616
NotFur1_rnd-5_family-1039_LINE::Rex-Babar 6	383
NotFur1_rnd-5_family-1039_LINE::Rex-Babar 5	487
NotFur1_rnd-5_family-1039_LINE::Rex-Babar 4	289
NotFur1_rnd-5_family-1039_LINE::Rex-Babar 2	32
NotFur1_rnd-5_family-1039_LINE::Rex-Babar 1	55
NotFur1_rnd-5_family-1039_LINE::Rex-Babar 25	229
NotFur1_rnd-5_family-1039_LINE::Rex-Babar 23	1
NotFur1_rnd-5_family-1039_LINE::Rex-Babar 18	6
NotFur1_rnd-5_family-1039_LINE::Rex-Babar 11	312
NotFur1_rnd-5_family-1039_LINE::Rex-Babar 3	78
NotFur1_rnd-5_family-1039_LINE::Rex-Babar 22	7
NotFur1_rnd-5_family-1039_LINE::Rex-Babar 28	269
NotFur1_rnd-5_family-1039_LINE::Rex-Babar 27	46
NotFur1_rnd-5_family-1039_LINE::Rex-Babar 21	9
NotFur1_rnd-5_family-1039_LINE::Rex-Babar 14	66
NotFur1_rnd-5_family-1076_LINE::Rex-Babar 24	8
NotFur1_rnd-5_family-1094_LINE::Rex-Babar 6	351
NotFur1_rnd-5_family-1094_LINE::Rex-Babar 8	716
NotFur1_rnd-5_family-1094_LINE::Rex-Babar 10	21340
NotFur1_rnd-5_family-1094_LINE::Rex-Babar 14	3923
NotFur1_rnd-5_family-1094_LINE::Rex-Babar 13	321
NotFur1_rnd-5_family-1094_LINE::Rex-Babar 12	2275
NotFur1_rnd-5_family-1094_LINE::Rex-Babar 15	1598
NotFur1_rnd-5_family-1094_LINE::Rex-Babar 17	196
NotFur1_rnd-5_family-1094_LINE::Rex-Babar 18	94
NotFur1_rnd-5_family-1094_LINE::Rex-Babar 19	124
NotFur1_rnd-5_family-1094_LINE::Rex-Babar 7	236
NotFur1_rnd-5_family-1094_LINE::Rex-Babar 4	93
NotFur1_rnd-5_family-1094_LINE::Rex-Babar 3	31
NotFur1_rnd-5_family-1094_LINE::Rex-Babar 2	20
NotFur1_rnd-5_family-1094_LINE::Rex-Babar 1	53
NotFur1_rnd-5_family-1094_LINE::Rex-Babar 9	5094
NotFur1_rnd-5_family-1094_LINE::Rex-Babar 5	166
NotFur1_rnd-5_family-1094_LINE::Rex-Babar 11	2861
NotFur1_rnd-5_family-1094_LINE::Rex-Babar 21	34
NotFur1_rnd-5_family-1094_LINE::Rex-Babar 24	84
NotFur1_rnd-5_family-1094_LINE::Rex-Babar 16	366
NotFur1_rnd-5_family-1094_LINE::Rex-Babar 27	553
NotFur1_rnd-5_family-1094_LINE::Rex-Babar 26	546
NotFur1_rnd-5_family-1094_LINE::Rex-Babar 22	74
NotFur1_rnd-5_family-1094_LINE::Rex-Babar 25	968
NotFur1_rnd-5_family-1094_LINE::Rex-Babar 29	11
NotFur1_rnd-5_family-1094_LINE::Rex-Babar 20	66
NotFur1_rnd-5_family-1094_LINE::Rex-Babar 23	153
NotFur1_rnd-5_family-1094_LINE::Rex-Babar 28	57
NotFur1_rnd-5_family-116_LINE::L2 25	8
NotFur1_rnd-5_family-116_LINE::L2 14	31
NotFur1_rnd-5_family-116_LINE::L2 13	53
NotFur1_rnd-5_family-116_LINE::L2 7	313
NotFur1_rnd-5_family-116_LINE::L2 4	16
NotFur1_rnd-5_family-116_LINE::L2 20	25
NotFur1_rnd-5_family-116_LINE::L2 23	83
NotFur1_rnd-5_family-116_LINE::L2 24	13
NotFur1_rnd-5_family-116_LINE::L2 3	8
NotFur1_rnd-5_family-116_LINE::L2 19	28
NotFur1_rnd-5_family-116_LINE::L2 22	16
NotFur1_rnd-5_family-116_LINE::L2 16	86
NotFur1_rnd-5_family-116_LINE::L2 5	38
NotFur1_rnd-5_family-116_LINE::L2 2	42
NotFur1_rnd-5_family-116_LINE::L2 1	35
NotFur1_rnd-5_family-116_LINE::L2 17	25
NotFur1_rnd-5_family-116_LINE::L2 11	32
NotFur1_rnd-5_family-116_LINE::L2 10	987
NotFur1_rnd-5_family-116_LINE::L2 9	220
NotFur1_rnd-5_family-116_LINE::L2 8	33
NotFur1_rnd-5_family-116_LINE::L2 6	35
NotFur1_rnd-5_family-116_LINE::L2 12	60
NotFur1_rnd-5_family-116_LINE::L2 15	627
NotFur1_rnd-5_family-116_LINE::L2 26	35
NotFur1_rnd-5_family-116_LINE::L2 18	43
NotFur1_rnd-5_family-116_LINE::L2 21	21
NotFur1_rnd-5_family-116_LINE::L2 27	2
NotFur1_rnd-5_family-116_LINE::L2 28	6
NotFur1_rnd-5_family-1181_DNA::hAT-Ac 19	2622
NotFur1_rnd-5_family-1181_DNA::hAT-Ac 24	891
NotFur1_rnd-5_family-1181_DNA::hAT-Ac 21	1380
NotFur1_rnd-5_family-1181_DNA::hAT-Ac 10	53087
NotFur1_rnd-5_family-1181_DNA::hAT-Ac 25	694
NotFur1_rnd-5_family-1181_DNA::hAT-Ac 22	2118
NotFur1_rnd-5_family-1181_DNA::hAT-Ac 11	6072
NotFur1_rnd-5_family-1181_DNA::hAT-Ac 4	2326
NotFur1_rnd-5_family-1181_DNA::hAT-Ac 12	9737
NotFur1_rnd-5_family-1181_DNA::hAT-Ac 17	3713
NotFur1_rnd-5_family-1181_DNA::hAT-Ac 27	152
NotFur1_rnd-5_family-1181_DNA::hAT-Ac 20	1861
NotFur1_rnd-5_family-1181_DNA::hAT-Ac 18	2407
NotFur1_rnd-5_family-1181_DNA::hAT-Ac 16	5836
NotFur1_rnd-5_family-1181_DNA::hAT-Ac 15	7508
NotFur1_rnd-5_family-1181_DNA::hAT-Ac 14	7541
NotFur1_rnd-5_family-1181_DNA::hAT-Ac 13	3730
NotFur1_rnd-5_family-1181_DNA::hAT-Ac 8	8732
NotFur1_rnd-5_family-1181_DNA::hAT-Ac 7	2214
NotFur1_rnd-5_family-1181_DNA::hAT-Ac 6	1937
NotFur1_rnd-5_family-1181_DNA::hAT-Ac 5	1364
NotFur1_rnd-5_family-1181_DNA::hAT-Ac 3	1684
NotFur1_rnd-5_family-1181_DNA::hAT-Ac 2	2616
NotFur1_rnd-5_family-1181_DNA::hAT-Ac 9	5694
NotFur1_rnd-5_family-1181_DNA::hAT-Ac 1	749
NotFur1_rnd-5_family-1181_DNA::hAT-Ac 26	340
NotFur1_rnd-5_family-1181_DNA::hAT-Ac 23	1416
NotFur1_rnd-5_family-1181_DNA::hAT-Ac 28	54
NotFur1_rnd-5_family-1181_DNA::hAT-Ac 29	9
NotFur1_rnd-5_family-1239_LINE::L2 18	24
NotFur1_rnd-5_family-1239_LINE::L2 23	31
NotFur1_rnd-5_family-1239_LINE::L2 8	51
NotFur1_rnd-5_family-1239_LINE::L2 21	19
NotFur1_rnd-5_family-1239_LINE::L2 10	117
NotFur1_rnd-5_family-1239_LINE::L2 4	20
NotFur1_rnd-5_family-1239_LINE::L2 12	79
NotFur1_rnd-5_family-1239_LINE::L2 11	30
NotFur1_rnd-5_family-1239_LINE::L2 13	51
NotFur1_rnd-5_family-1239_LINE::L2 17	386
NotFur1_rnd-5_family-1239_LINE::L2 24	75
NotFur1_rnd-5_family-1239_LINE::L2 26	2
NotFur1_rnd-5_family-1239_LINE::L2 16	58
NotFur1_rnd-5_family-1239_LINE::L2 15	72
NotFur1_rnd-5_family-1239_LINE::L2 14	30
NotFur1_rnd-5_family-1239_LINE::L2 9	54
NotFur1_rnd-5_family-1239_LINE::L2 7	25
NotFur1_rnd-5_family-1239_LINE::L2 3	3
NotFur1_rnd-5_family-1239_LINE::L2 27	7
NotFur1_rnd-5_family-1239_LINE::L2 28	4
NotFur1_rnd-5_family-1239_LINE::L2 5	64
NotFur1_rnd-5_family-1239_LINE::L2 25	11
NotFur1_rnd-5_family-1239_LINE::L2 19	9
NotFur1_rnd-5_family-1239_LINE::L2 2	1
NotFur1_rnd-5_family-1239_LINE::L2 20	19
NotFur1_rnd-5_family-1239_LINE::L2 6	59
NotFur1_rnd-5_family-1276_LINE::Penelope 28	445
NotFur1_rnd-5_family-1276_LINE::Penelope 27	475
NotFur1_rnd-5_family-1276_LINE::Penelope 17	4860
NotFur1_rnd-5_family-1276_LINE::Penelope 25	2602
NotFur1_rnd-5_family-1276_LINE::Penelope 19	1532
NotFur1_rnd-5_family-1276_LINE::Penelope 18	3244
NotFur1_rnd-5_family-1276_LINE::Penelope 6	5678
NotFur1_rnd-5_family-1276_LINE::Penelope 5	4587
NotFur1_rnd-5_family-1276_LINE::Penelope 3	4103
NotFur1_rnd-5_family-1276_LINE::Penelope 26	2096
NotFur1_rnd-5_family-1276_LINE::Penelope 7	2432
NotFur1_rnd-5_family-1276_LINE::Penelope 4	4410
NotFur1_rnd-5_family-1276_LINE::Penelope 9	3782
NotFur1_rnd-5_family-1276_LINE::Penelope 8	3061
NotFur1_rnd-5_family-1276_LINE::Penelope 2	3945
NotFur1_rnd-5_family-1276_LINE::Penelope 1	1931
NotFur1_rnd-5_family-1276_LINE::Penelope 10	20309
NotFur1_rnd-5_family-1276_LINE::Penelope 15	3804
NotFur1_rnd-5_family-1276_LINE::Penelope 24	2410
NotFur1_rnd-5_family-1276_LINE::Penelope 21	4820
NotFur1_rnd-5_family-1276_LINE::Penelope 12	2245
NotFur1_rnd-5_family-1276_LINE::Penelope 11	3074
NotFur1_rnd-5_family-1276_LINE::Penelope 13	2147
NotFur1_rnd-5_family-1276_LINE::Penelope 14	4784
NotFur1_rnd-5_family-1276_LINE::Penelope 16	3185
NotFur1_rnd-5_family-1276_LINE::Penelope 20	1609
NotFur1_rnd-5_family-1276_LINE::Penelope 22	2630
NotFur1_rnd-5_family-1276_LINE::Penelope 23	1832
NotFur1_rnd-5_family-1276_LINE::Penelope 29	29
NotFur1_rnd-5_family-1276_LINE::Penelope 30	4
NotFur1_rnd-5_family-127_LINE::Dong-R4 6	14
NotFur1_rnd-5_family-127_LINE::Dong-R4 11	22
NotFur1_rnd-5_family-127_LINE::Dong-R4 13	41
NotFur1_rnd-5_family-127_LINE::Dong-R4 14	63
NotFur1_rnd-5_family-127_LINE::Dong-R4 22	17
NotFur1_rnd-5_family-127_LINE::Dong-R4 17	21
NotFur1_rnd-5_family-127_LINE::Dong-R4 16	8
NotFur1_rnd-5_family-127_LINE::Dong-R4 15	14
NotFur1_rnd-5_family-127_LINE::Dong-R4 12	16
NotFur1_rnd-5_family-127_LINE::Dong-R4 10	115
NotFur1_rnd-5_family-127_LINE::Dong-R4 4	8
NotFur1_rnd-5_family-127_LINE::Dong-R4 8	9
NotFur1_rnd-5_family-127_LINE::Dong-R4 25	127
NotFur1_rnd-5_family-127_LINE::Dong-R4 26	17
NotFur1_rnd-5_family-127_LINE::Dong-R4 24	18
NotFur1_rnd-5_family-127_LINE::Dong-R4 18	8
NotFur1_rnd-5_family-127_LINE::Dong-R4 7	5
NotFur1_rnd-5_family-127_LINE::Dong-R4 19	26
NotFur1_rnd-5_family-127_LINE::Dong-R4 20	12
NotFur1_rnd-5_family-127_LINE::Dong-R4 23	6
NotFur1_rnd-5_family-127_LINE::Dong-R4 2	2
NotFur1_rnd-5_family-127_LINE::Dong-R4 28	3
NotFur1_rnd-5_family-127_LINE::Dong-R4 21	12
NotFur1_rnd-5_family-127_LINE::Dong-R4 5	3
NotFur1_rnd-5_family-127_LINE::Dong-R4 9	4
NotFur1_rnd-5_family-127_LINE::Dong-R4 3	6
NotFur1_rnd-5_family-127_LINE::Dong-R4 1	3
NotFur1_rnd-5_family-127_LINE::Dong-R4 27	2
NotFur1_rnd-5_family-1306_LTR::Copia 22	88
NotFur1_rnd-5_family-1306_LTR::Copia 10	413
NotFur1_rnd-5_family-1306_LTR::Copia 6	32
NotFur1_rnd-5_family-1306_LTR::Copia 1	38
NotFur1_rnd-5_family-1306_LTR::Copia 20	40
NotFur1_rnd-5_family-1306_LTR::Copia 11	125
NotFur1_rnd-5_family-1306_LTR::Copia 8	177
NotFur1_rnd-5_family-1306_LTR::Copia 25	1095
NotFur1_rnd-5_family-1306_LTR::Copia 3	28
NotFur1_rnd-5_family-1306_LTR::Copia 16	63
NotFur1_rnd-5_family-1306_LTR::Copia 24	661
NotFur1_rnd-5_family-1306_LTR::Copia 14	42
NotFur1_rnd-5_family-1306_LTR::Copia 13	158
NotFur1_rnd-5_family-1306_LTR::Copia 15	51
NotFur1_rnd-5_family-1306_LTR::Copia 26	119
NotFur1_rnd-5_family-1306_LTR::Copia 4	22
NotFur1_rnd-5_family-1306_LTR::Copia 19	19
NotFur1_rnd-5_family-1306_LTR::Copia 21	30
NotFur1_rnd-5_family-1306_LTR::Copia 27	25
NotFur1_rnd-5_family-1306_LTR::Copia 2	26
NotFur1_rnd-5_family-1306_LTR::Copia 17	30
NotFur1_rnd-5_family-1306_LTR::Copia 18	27
NotFur1_rnd-5_family-1306_LTR::Copia 23	120
NotFur1_rnd-5_family-1306_LTR::Copia 12	213
NotFur1_rnd-5_family-1306_LTR::Copia 7	43
NotFur1_rnd-5_family-1306_LTR::Copia 9	148
NotFur1_rnd-5_family-1306_LTR::Copia 5	25
NotFur1_rnd-5_family-1306_LTR::Copia 28	6
NotFur1_rnd-5_family-1321_LINE::L1 2	1
NotFur1_rnd-5_family-1335_LTR::DIRS 8	79
NotFur1_rnd-5_family-1335_LTR::DIRS 10	2277
NotFur1_rnd-5_family-1335_LTR::DIRS 23	74
NotFur1_rnd-5_family-1335_LTR::DIRS 5	87
NotFur1_rnd-5_family-1335_LTR::DIRS 3	64
NotFur1_rnd-5_family-1335_LTR::DIRS 2	22
NotFur1_rnd-5_family-1335_LTR::DIRS 4	72
NotFur1_rnd-5_family-1335_LTR::DIRS 17	58
NotFur1_rnd-5_family-1335_LTR::DIRS 11	1527
NotFur1_rnd-5_family-1335_LTR::DIRS 9	347
NotFur1_rnd-5_family-1335_LTR::DIRS 1	49
NotFur1_rnd-5_family-1335_LTR::DIRS 21	214
NotFur1_rnd-5_family-1335_LTR::DIRS 24	42
NotFur1_rnd-5_family-1335_LTR::DIRS 22	33
NotFur1_rnd-5_family-1335_LTR::DIRS 16	62
NotFur1_rnd-5_family-1335_LTR::DIRS 14	66
NotFur1_rnd-5_family-1335_LTR::DIRS 20	174
NotFur1_rnd-5_family-1335_LTR::DIRS 25	29
NotFur1_rnd-5_family-1335_LTR::DIRS 19	479
NotFur1_rnd-5_family-1335_LTR::DIRS 18	98
NotFur1_rnd-5_family-1335_LTR::DIRS 15	69
NotFur1_rnd-5_family-1335_LTR::DIRS 26	29
NotFur1_rnd-5_family-1335_LTR::DIRS 27	9
NotFur1_rnd-5_family-1335_LTR::DIRS 12	49
NotFur1_rnd-5_family-1335_LTR::DIRS 28	1
NotFur1_rnd-5_family-1335_LTR::DIRS 6	37
NotFur1_rnd-5_family-1335_LTR::DIRS 13	79
NotFur1_rnd-5_family-1335_LTR::DIRS 7	159
NotFur1_rnd-5_family-1340_DNA::hAT-Ac 20	134
NotFur1_rnd-5_family-1340_DNA::hAT-Ac 17	396
NotFur1_rnd-5_family-1340_DNA::hAT-Ac 1	229
NotFur1_rnd-5_family-1340_DNA::hAT-Ac 19	185
NotFur1_rnd-5_family-1340_DNA::hAT-Ac 16	878
NotFur1_rnd-5_family-1340_DNA::hAT-Ac 2	136
NotFur1_rnd-5_family-1340_DNA::hAT-Ac 21	303
NotFur1_rnd-5_family-1340_DNA::hAT-Ac 22	332
NotFur1_rnd-5_family-1340_DNA::hAT-Ac 24	378
NotFur1_rnd-5_family-1340_DNA::hAT-Ac 25	96
NotFur1_rnd-5_family-1340_DNA::hAT-Ac 23	179
NotFur1_rnd-5_family-1340_DNA::hAT-Ac 18	163
NotFur1_rnd-5_family-1340_DNA::hAT-Ac 15	379
NotFur1_rnd-5_family-1340_DNA::hAT-Ac 14	244
NotFur1_rnd-5_family-1340_DNA::hAT-Ac 13	226
NotFur1_rnd-5_family-1340_DNA::hAT-Ac 26	116
NotFur1_rnd-5_family-1340_DNA::hAT-Ac 12	149
NotFur1_rnd-5_family-1340_DNA::hAT-Ac 10	1470
NotFur1_rnd-5_family-1340_DNA::hAT-Ac 11	354
NotFur1_rnd-5_family-1340_DNA::hAT-Ac 8	404
NotFur1_rnd-5_family-1340_DNA::hAT-Ac 9	297
NotFur1_rnd-5_family-1340_DNA::hAT-Ac 27	16
NotFur1_rnd-5_family-1340_DNA::hAT-Ac 5	638
NotFur1_rnd-5_family-1340_DNA::hAT-Ac 7	540
NotFur1_rnd-5_family-1340_DNA::hAT-Ac 6	540
NotFur1_rnd-5_family-1340_DNA::hAT-Ac 3	235
NotFur1_rnd-5_family-1340_DNA::hAT-Ac 4	249
NotFur1_rnd-5_family-1340_DNA::hAT-Ac 29	14
NotFur1_rnd-5_family-1340_DNA::hAT-Ac 28	9
NotFur1_rnd-5_family-137_DNA::Academ 11	4
NotFur1_rnd-5_family-137_DNA::Academ 10	26
NotFur1_rnd-5_family-137_DNA::Academ 3	2
NotFur1_rnd-5_family-1381_DNA::TcMar-Tc1 19	1
NotFur1_rnd-5_family-1381_DNA::TcMar-Tc1 24	11
NotFur1_rnd-5_family-1381_DNA::TcMar-Tc1 22	1
NotFur1_rnd-5_family-1381_DNA::TcMar-Tc1 21	22
NotFur1_rnd-5_family-1381_DNA::TcMar-Tc1 17	5
NotFur1_rnd-5_family-1381_DNA::TcMar-Tc1 9	13
NotFur1_rnd-5_family-1381_DNA::TcMar-Tc1 10	16
NotFur1_rnd-5_family-1381_DNA::TcMar-Tc1 11	5
NotFur1_rnd-5_family-1381_DNA::TcMar-Tc1 13	13
NotFur1_rnd-5_family-1381_DNA::TcMar-Tc1 16	3
NotFur1_rnd-5_family-1381_DNA::TcMar-Tc1 6	13
NotFur1_rnd-5_family-1381_DNA::TcMar-Tc1 7	6
NotFur1_rnd-5_family-1381_DNA::TcMar-Tc1 8	5
NotFur1_rnd-5_family-1381_DNA::TcMar-Tc1 14	1
NotFur1_rnd-5_family-1381_DNA::TcMar-Tc1 12	3
NotFur1_rnd-5_family-1451_LTR::DIRS 20	61
NotFur1_rnd-5_family-1451_LTR::DIRS 22	28
NotFur1_rnd-5_family-1451_LTR::DIRS 19	20
NotFur1_rnd-5_family-1451_LTR::DIRS 11	92
NotFur1_rnd-5_family-1451_LTR::DIRS 10	526
NotFur1_rnd-5_family-1451_LTR::DIRS 21	29
NotFur1_rnd-5_family-1451_LTR::DIRS 7	335
NotFur1_rnd-5_family-1451_LTR::DIRS 4	19
NotFur1_rnd-5_family-1451_LTR::DIRS 3	5
NotFur1_rnd-5_family-1451_LTR::DIRS 2	41
NotFur1_rnd-5_family-1451_LTR::DIRS 1	16
NotFur1_rnd-5_family-1451_LTR::DIRS 6	128
NotFur1_rnd-5_family-1451_LTR::DIRS 9	385
NotFur1_rnd-5_family-1451_LTR::DIRS 8	355
NotFur1_rnd-5_family-1451_LTR::DIRS 5	63
NotFur1_rnd-5_family-1451_LTR::DIRS 14	44
NotFur1_rnd-5_family-1451_LTR::DIRS 26	39
NotFur1_rnd-5_family-1451_LTR::DIRS 23	15
NotFur1_rnd-5_family-1451_LTR::DIRS 24	40
NotFur1_rnd-5_family-1451_LTR::DIRS 25	24
NotFur1_rnd-5_family-1451_LTR::DIRS 12	65
NotFur1_rnd-5_family-1451_LTR::DIRS 13	27
NotFur1_rnd-5_family-1451_LTR::DIRS 15	7
NotFur1_rnd-5_family-1451_LTR::DIRS 16	10
NotFur1_rnd-5_family-1451_LTR::DIRS 17	10
NotFur1_rnd-5_family-1451_LTR::DIRS 18	8
NotFur1_rnd-5_family-1451_LTR::DIRS 27	15
NotFur1_rnd-5_family-1451_LTR::DIRS 28	3
NotFur1_rnd-5_family-1488_LINE::RTE 22	6
NotFur1_rnd-5_family-1488_LINE::RTE 25	1
NotFur1_rnd-5_family-1488_LINE::RTE 20	2
NotFur1_rnd-5_family-1488_LINE::RTE 13	18
NotFur1_rnd-5_family-1488_LINE::RTE 4	4
NotFur1_rnd-5_family-1488_LINE::RTE 3	8
NotFur1_rnd-5_family-1488_LINE::RTE 2	5
NotFur1_rnd-5_family-1488_LINE::RTE 1	10
NotFur1_rnd-5_family-1488_LINE::RTE 9	2
NotFur1_rnd-5_family-1488_LINE::RTE 16	38
NotFur1_rnd-5_family-1488_LINE::RTE 24	15
NotFur1_rnd-5_family-1488_LINE::RTE 18	16
NotFur1_rnd-5_family-1488_LINE::RTE 19	33
NotFur1_rnd-5_family-1488_LINE::RTE 21	2
NotFur1_rnd-5_family-1488_LINE::RTE 10	106
NotFur1_rnd-5_family-1488_LINE::RTE 17	7
NotFur1_rnd-5_family-1488_LINE::RTE 5	1
NotFur1_rnd-5_family-1488_LINE::RTE 6	1
NotFur1_rnd-5_family-1491_DNA::TcMar 13	13
NotFur1_rnd-5_family-1491_DNA::TcMar 12	35
NotFur1_rnd-5_family-1491_DNA::TcMar 8	4
NotFur1_rnd-5_family-1491_DNA::TcMar 5	11
NotFur1_rnd-5_family-1491_DNA::TcMar 4	5
NotFur1_rnd-5_family-1491_DNA::TcMar 25	35
NotFur1_rnd-5_family-1491_DNA::TcMar 21	22
NotFur1_rnd-5_family-1491_DNA::TcMar 18	118
NotFur1_rnd-5_family-1491_DNA::TcMar 17	24
NotFur1_rnd-5_family-1491_DNA::TcMar 11	3
NotFur1_rnd-5_family-1491_DNA::TcMar 6	1
NotFur1_rnd-5_family-1491_DNA::TcMar 2	5
NotFur1_rnd-5_family-1491_DNA::TcMar 1	1
NotFur1_rnd-5_family-1491_DNA::TcMar 10	60
NotFur1_rnd-5_family-1491_DNA::TcMar 20	18
NotFur1_rnd-5_family-1491_DNA::TcMar 19	21
NotFur1_rnd-5_family-1491_DNA::TcMar 23	4
NotFur1_rnd-5_family-1491_DNA::TcMar 3	2
NotFur1_rnd-5_family-1491_DNA::TcMar 22	208
NotFur1_rnd-5_family-1491_DNA::TcMar 16	66
NotFur1_rnd-5_family-1491_DNA::TcMar 14	18
NotFur1_rnd-5_family-1491_DNA::TcMar 7	1
NotFur1_rnd-5_family-1491_DNA::TcMar 15	20
NotFur1_rnd-5_family-1491_DNA::TcMar 24	664
NotFur1_rnd-5_family-1491_DNA::TcMar 27	63
NotFur1_rnd-5_family-1491_DNA::TcMar 26	22
NotFur1_rnd-5_family-149_LINE::L2 24	3
NotFur1_rnd-5_family-149_LINE::L2 26	143
NotFur1_rnd-5_family-149_LINE::L2 27	3
NotFur1_rnd-5_family-149_LINE::L2 28	18
NotFur1_rnd-5_family-149_LINE::L2 25	4
NotFur1_rnd-5_family-1519_LINE::L2 21	5
NotFur1_rnd-5_family-1519_LINE::L2 19	6
NotFur1_rnd-5_family-1519_LINE::L2 14	37
NotFur1_rnd-5_family-1519_LINE::L2 13	40
NotFur1_rnd-5_family-1519_LINE::L2 11	44
NotFur1_rnd-5_family-1519_LINE::L2 10	126
NotFur1_rnd-5_family-1519_LINE::L2 9	43
NotFur1_rnd-5_family-1519_LINE::L2 8	62
NotFur1_rnd-5_family-1519_LINE::L2 23	5
NotFur1_rnd-5_family-1519_LINE::L2 22	11
NotFur1_rnd-5_family-1519_LINE::L2 16	75
NotFur1_rnd-5_family-1519_LINE::L2 12	78
NotFur1_rnd-5_family-1519_LINE::L2 15	30
NotFur1_rnd-5_family-1519_LINE::L2 4	9
NotFur1_rnd-5_family-1519_LINE::L2 6	25
NotFur1_rnd-5_family-1519_LINE::L2 7	16
NotFur1_rnd-5_family-1519_LINE::L2 1	6
NotFur1_rnd-5_family-1519_LINE::L2 5	8
NotFur1_rnd-5_family-1519_LINE::L2 18	7
NotFur1_rnd-5_family-1523_DNA::hAT 4	27
NotFur1_rnd-5_family-1523_DNA::hAT 7	55
NotFur1_rnd-5_family-1523_DNA::hAT 6	24
NotFur1_rnd-5_family-1523_DNA::hAT 10	570
NotFur1_rnd-5_family-1523_DNA::hAT 12	73
NotFur1_rnd-5_family-1523_DNA::hAT 14	84
NotFur1_rnd-5_family-1523_DNA::hAT 17	484
NotFur1_rnd-5_family-1523_DNA::hAT 15	67
NotFur1_rnd-5_family-1523_DNA::hAT 18	38
NotFur1_rnd-5_family-1523_DNA::hAT 20	55
NotFur1_rnd-5_family-1523_DNA::hAT 21	57
NotFur1_rnd-5_family-1523_DNA::hAT 22	31
NotFur1_rnd-5_family-1523_DNA::hAT 3	126
NotFur1_rnd-5_family-1523_DNA::hAT 5	36
NotFur1_rnd-5_family-1523_DNA::hAT 8	41
NotFur1_rnd-5_family-1523_DNA::hAT 11	86
NotFur1_rnd-5_family-1523_DNA::hAT 13	42
NotFur1_rnd-5_family-1523_DNA::hAT 24	102
NotFur1_rnd-5_family-1523_DNA::hAT 23	29
NotFur1_rnd-5_family-1523_DNA::hAT 2	35
NotFur1_rnd-5_family-1523_DNA::hAT 26	50
NotFur1_rnd-5_family-1523_DNA::hAT 25	21
NotFur1_rnd-5_family-1523_DNA::hAT 27	28
NotFur1_rnd-5_family-1523_DNA::hAT 28	6
NotFur1_rnd-5_family-1523_DNA::hAT 9	11
NotFur1_rnd-5_family-1523_DNA::hAT 16	14
NotFur1_rnd-5_family-1523_DNA::hAT 19	29
NotFur1_rnd-5_family-1523_DNA::hAT 1	30
NotFur1_rnd-5_family-1537_DNA::PiggyBac 24	6
NotFur1_rnd-5_family-1537_DNA::PiggyBac 27	8
NotFur1_rnd-5_family-1537_DNA::PiggyBac 14	13
NotFur1_rnd-5_family-1537_DNA::PiggyBac 20	5
NotFur1_rnd-5_family-1537_DNA::PiggyBac 23	7
NotFur1_rnd-5_family-1537_DNA::PiggyBac 18	4
NotFur1_rnd-5_family-1537_DNA::PiggyBac 16	4
NotFur1_rnd-5_family-1537_DNA::PiggyBac 19	7
NotFur1_rnd-5_family-1537_DNA::PiggyBac 21	4
NotFur1_rnd-5_family-1537_DNA::PiggyBac 17	21
NotFur1_rnd-5_family-1537_DNA::PiggyBac 26	2
NotFur1_rnd-5_family-1537_DNA::PiggyBac 10	36
NotFur1_rnd-5_family-1537_DNA::PiggyBac 11	3
NotFur1_rnd-5_family-1537_DNA::PiggyBac 13	3
NotFur1_rnd-5_family-1537_DNA::PiggyBac 15	10
NotFur1_rnd-5_family-1537_DNA::PiggyBac 4	12
NotFur1_rnd-5_family-1537_DNA::PiggyBac 5	1
NotFur1_rnd-5_family-1537_DNA::PiggyBac 7	1
NotFur1_rnd-5_family-1537_DNA::PiggyBac 9	3
NotFur1_rnd-5_family-1552_DNA::hAT 24	657
NotFur1_rnd-5_family-1552_DNA::hAT 19	92
NotFur1_rnd-5_family-1552_DNA::hAT 26	257
NotFur1_rnd-5_family-1552_DNA::hAT 21	380
NotFur1_rnd-5_family-1552_DNA::hAT 6	1861
NotFur1_rnd-5_family-1552_DNA::hAT 10	3790
NotFur1_rnd-5_family-1552_DNA::hAT 11	701
NotFur1_rnd-5_family-1552_DNA::hAT 12	293
NotFur1_rnd-5_family-1552_DNA::hAT 15	191
NotFur1_rnd-5_family-1552_DNA::hAT 25	658
NotFur1_rnd-5_family-1552_DNA::hAT 22	278
NotFur1_rnd-5_family-1552_DNA::hAT 13	234
NotFur1_rnd-5_family-1552_DNA::hAT 7	962
NotFur1_rnd-5_family-1552_DNA::hAT 5	398
NotFur1_rnd-5_family-1552_DNA::hAT 3	466
NotFur1_rnd-5_family-1552_DNA::hAT 2	392
NotFur1_rnd-5_family-1552_DNA::hAT 8	1060
NotFur1_rnd-5_family-1552_DNA::hAT 9	488
NotFur1_rnd-5_family-1552_DNA::hAT 17	165
NotFur1_rnd-5_family-1552_DNA::hAT 14	832
NotFur1_rnd-5_family-1552_DNA::hAT 4	963
NotFur1_rnd-5_family-1552_DNA::hAT 1	316
NotFur1_rnd-5_family-1552_DNA::hAT 28	28
NotFur1_rnd-5_family-1552_DNA::hAT 27	538
NotFur1_rnd-5_family-1552_DNA::hAT 16	318
NotFur1_rnd-5_family-1552_DNA::hAT 18	183
NotFur1_rnd-5_family-1552_DNA::hAT 20	227
NotFur1_rnd-5_family-1552_DNA::hAT 23	369
NotFur1_rnd-5_family-1552_DNA::hAT 29	13
NotFur1_rnd-5_family-1554_LTR::Gypsy 25	1281
NotFur1_rnd-5_family-1554_LTR::Gypsy 26	711
NotFur1_rnd-5_family-1554_LTR::Gypsy 15	3611
NotFur1_rnd-5_family-1554_LTR::Gypsy 10	68057
NotFur1_rnd-5_family-1554_LTR::Gypsy 5	6311
NotFur1_rnd-5_family-1554_LTR::Gypsy 20	4184
NotFur1_rnd-5_family-1554_LTR::Gypsy 16	6617
NotFur1_rnd-5_family-1554_LTR::Gypsy 21	7728
NotFur1_rnd-5_family-1554_LTR::Gypsy 14	4947
NotFur1_rnd-5_family-1554_LTR::Gypsy 12	3756
NotFur1_rnd-5_family-1554_LTR::Gypsy 4	4807
NotFur1_rnd-5_family-1554_LTR::Gypsy 18	5131
NotFur1_rnd-5_family-1554_LTR::Gypsy 8	5243
NotFur1_rnd-5_family-1554_LTR::Gypsy 22	6286
NotFur1_rnd-5_family-1554_LTR::Gypsy 2	6871
NotFur1_rnd-5_family-1554_LTR::Gypsy 24	2166
NotFur1_rnd-5_family-1554_LTR::Gypsy 23	7021
NotFur1_rnd-5_family-1554_LTR::Gypsy 13	2817
NotFur1_rnd-5_family-1554_LTR::Gypsy 11	4599
NotFur1_rnd-5_family-1554_LTR::Gypsy 9	4609
NotFur1_rnd-5_family-1554_LTR::Gypsy 7	4824
NotFur1_rnd-5_family-1554_LTR::Gypsy 1	5950
NotFur1_rnd-5_family-1554_LTR::Gypsy 6	8266
NotFur1_rnd-5_family-1554_LTR::Gypsy 19	5761
NotFur1_rnd-5_family-1554_LTR::Gypsy 3	5139
NotFur1_rnd-5_family-1554_LTR::Gypsy 17	4018
NotFur1_rnd-5_family-1554_LTR::Gypsy 28	151
NotFur1_rnd-5_family-1554_LTR::Gypsy 29	27
NotFur1_rnd-5_family-1554_LTR::Gypsy 27	1599
NotFur1_rnd-5_family-1554_LTR::Gypsy 30	3
NotFur1_rnd-5_family-1558_LINE::Penelope 20	725
NotFur1_rnd-5_family-1558_LINE::Penelope 10	3188
NotFur1_rnd-5_family-1558_LINE::Penelope 21	580
NotFur1_rnd-5_family-1558_LINE::Penelope 11	636
NotFur1_rnd-5_family-1558_LINE::Penelope 25	583
NotFur1_rnd-5_family-1558_LINE::Penelope 15	903
NotFur1_rnd-5_family-1558_LINE::Penelope 1	348
NotFur1_rnd-5_family-1558_LINE::Penelope 24	805
NotFur1_rnd-5_family-1558_LINE::Penelope 14	696
NotFur1_rnd-5_family-1558_LINE::Penelope 19	789
NotFur1_rnd-5_family-1558_LINE::Penelope 5	380
NotFur1_rnd-5_family-1558_LINE::Penelope 4	546
NotFur1_rnd-5_family-1558_LINE::Penelope 3	489
NotFur1_rnd-5_family-1558_LINE::Penelope 2	453
NotFur1_rnd-5_family-1558_LINE::Penelope 23	506
NotFur1_rnd-5_family-1558_LINE::Penelope 7	330
NotFur1_rnd-5_family-1558_LINE::Penelope 6	458
NotFur1_rnd-5_family-1558_LINE::Penelope 13	654
NotFur1_rnd-5_family-1558_LINE::Penelope 22	417
NotFur1_rnd-5_family-1558_LINE::Penelope 9	266
NotFur1_rnd-5_family-1558_LINE::Penelope 26	465
NotFur1_rnd-5_family-1558_LINE::Penelope 27	433
NotFur1_rnd-5_family-1558_LINE::Penelope 8	378
NotFur1_rnd-5_family-1558_LINE::Penelope 12	947
NotFur1_rnd-5_family-1558_LINE::Penelope 16	816
NotFur1_rnd-5_family-1558_LINE::Penelope 18	652
NotFur1_rnd-5_family-1558_LINE::Penelope 17	591
NotFur1_rnd-5_family-1558_LINE::Penelope 28	134
NotFur1_rnd-5_family-1558_LINE::Penelope 29	65
NotFur1_rnd-5_family-1606_DNA::MULE-MuDR 17	39
NotFur1_rnd-5_family-1606_DNA::MULE-MuDR 23	120
NotFur1_rnd-5_family-1606_DNA::MULE-MuDR 24	200
NotFur1_rnd-5_family-1606_DNA::MULE-MuDR 21	43
NotFur1_rnd-5_family-1606_DNA::MULE-MuDR 22	45
NotFur1_rnd-5_family-1606_DNA::MULE-MuDR 20	248
NotFur1_rnd-5_family-1606_DNA::MULE-MuDR 19	140
NotFur1_rnd-5_family-1606_DNA::MULE-MuDR 26	65
NotFur1_rnd-5_family-1606_DNA::MULE-MuDR 25	114
NotFur1_rnd-5_family-1606_DNA::MULE-MuDR 16	24
NotFur1_rnd-5_family-1606_DNA::MULE-MuDR 13	24
NotFur1_rnd-5_family-1606_DNA::MULE-MuDR 12	19
NotFur1_rnd-5_family-1606_DNA::MULE-MuDR 11	30
NotFur1_rnd-5_family-1606_DNA::MULE-MuDR 10	25
NotFur1_rnd-5_family-1606_DNA::MULE-MuDR 9	4
NotFur1_rnd-5_family-1606_DNA::MULE-MuDR 7	11
NotFur1_rnd-5_family-1606_DNA::MULE-MuDR 6	4
NotFur1_rnd-5_family-1606_DNA::MULE-MuDR 5	30
NotFur1_rnd-5_family-1606_DNA::MULE-MuDR 4	7
NotFur1_rnd-5_family-1606_DNA::MULE-MuDR 18	45
NotFur1_rnd-5_family-1606_DNA::MULE-MuDR 14	15
NotFur1_rnd-5_family-1606_DNA::MULE-MuDR 15	7
NotFur1_rnd-5_family-1606_DNA::MULE-MuDR 27	32
NotFur1_rnd-5_family-1606_DNA::MULE-MuDR 2	6
NotFur1_rnd-5_family-1606_DNA::MULE-MuDR 1	4
NotFur1_rnd-5_family-1610_DNA::P 20	106
NotFur1_rnd-5_family-1610_DNA::P 21	123
NotFur1_rnd-5_family-1610_DNA::P 23	35
NotFur1_rnd-5_family-1610_DNA::P 25	167
NotFur1_rnd-5_family-1610_DNA::P 26	52
NotFur1_rnd-5_family-1610_DNA::P 24	103
NotFur1_rnd-5_family-1610_DNA::P 9	395
NotFur1_rnd-5_family-1610_DNA::P 10	3451
NotFur1_rnd-5_family-1610_DNA::P 12	454
NotFur1_rnd-5_family-1610_DNA::P 14	401
NotFur1_rnd-5_family-1610_DNA::P 17	102
NotFur1_rnd-5_family-1610_DNA::P 16	62
NotFur1_rnd-5_family-1610_DNA::P 19	137
NotFur1_rnd-5_family-1610_DNA::P 4	169
NotFur1_rnd-5_family-1610_DNA::P 2	126
NotFur1_rnd-5_family-1610_DNA::P 27	60
NotFur1_rnd-5_family-1610_DNA::P 6	403
NotFur1_rnd-5_family-1610_DNA::P 22	198
NotFur1_rnd-5_family-1610_DNA::P 5	196
NotFur1_rnd-5_family-1610_DNA::P 11	494
NotFur1_rnd-5_family-1610_DNA::P 7	194
NotFur1_rnd-5_family-1610_DNA::P 15	216
NotFur1_rnd-5_family-1610_DNA::P 1	42
NotFur1_rnd-5_family-1610_DNA::P 3	115
NotFur1_rnd-5_family-1610_DNA::P 8	309
NotFur1_rnd-5_family-1610_DNA::P 13	308
NotFur1_rnd-5_family-1610_DNA::P 18	64
NotFur1_rnd-5_family-1610_DNA::P 28	14
NotFur1_rnd-5_family-169_DNA::hAT-Ac 3	2
NotFur1_rnd-5_family-169_DNA::hAT-Ac 14	4
NotFur1_rnd-5_family-169_DNA::hAT-Ac 15	3
NotFur1_rnd-5_family-169_DNA::hAT-Ac 10	12
NotFur1_rnd-5_family-169_DNA::hAT-Ac 11	8
NotFur1_rnd-5_family-169_DNA::hAT-Ac 19	2
NotFur1_rnd-5_family-169_DNA::hAT-Ac 18	1
NotFur1_rnd-5_family-169_DNA::hAT-Ac 20	1
NotFur1_rnd-5_family-169_DNA::hAT-Ac 8	1
NotFur1_rnd-5_family-169_DNA::hAT-Ac 7	1
NotFur1_rnd-5_family-169_DNA::hAT-Ac 16	3
NotFur1_rnd-5_family-169_DNA::hAT-Ac 27	3
NotFur1_rnd-5_family-1769_DNA::hAT 8	1207
NotFur1_rnd-5_family-1769_DNA::hAT 7	416
NotFur1_rnd-5_family-1769_DNA::hAT 13	1069
NotFur1_rnd-5_family-1769_DNA::hAT 12	618
NotFur1_rnd-5_family-1769_DNA::hAT 3	259
NotFur1_rnd-5_family-1769_DNA::hAT 5	553
NotFur1_rnd-5_family-1769_DNA::hAT 10	513
NotFur1_rnd-5_family-1769_DNA::hAT 11	510
NotFur1_rnd-5_family-1769_DNA::hAT 15	843
NotFur1_rnd-5_family-1769_DNA::hAT 16	282
NotFur1_rnd-5_family-1769_DNA::hAT 18	250
NotFur1_rnd-5_family-1769_DNA::hAT 19	690
NotFur1_rnd-5_family-1769_DNA::hAT 26	76
NotFur1_rnd-5_family-1769_DNA::hAT 6	448
NotFur1_rnd-5_family-1769_DNA::hAT 20	280
NotFur1_rnd-5_family-1769_DNA::hAT 23	95
NotFur1_rnd-5_family-1769_DNA::hAT 24	335
NotFur1_rnd-5_family-1769_DNA::hAT 4	414
NotFur1_rnd-5_family-1769_DNA::hAT 22	112
NotFur1_rnd-5_family-1769_DNA::hAT 21	133
NotFur1_rnd-5_family-1769_DNA::hAT 25	229
NotFur1_rnd-5_family-1769_DNA::hAT 27	30
NotFur1_rnd-5_family-1769_DNA::hAT 17	526
NotFur1_rnd-5_family-1769_DNA::hAT 9	463
NotFur1_rnd-5_family-1769_DNA::hAT 28	5
NotFur1_rnd-5_family-1769_DNA::hAT 29	2
NotFur1_rnd-5_family-1769_DNA::hAT 2	344
NotFur1_rnd-5_family-1769_DNA::hAT 14	873
NotFur1_rnd-5_family-1769_DNA::hAT 1	274
NotFur1_rnd-5_family-1780_DNA::hAT-Tip100 4	227
NotFur1_rnd-5_family-1780_DNA::hAT-Tip100 22	93
NotFur1_rnd-5_family-1780_DNA::hAT-Tip100 8	222
NotFur1_rnd-5_family-1780_DNA::hAT-Tip100 18	375
NotFur1_rnd-5_family-1780_DNA::hAT-Tip100 15	1267
NotFur1_rnd-5_family-1780_DNA::hAT-Tip100 11	3356
NotFur1_rnd-5_family-1780_DNA::hAT-Tip100 3	47
NotFur1_rnd-5_family-1780_DNA::hAT-Tip100 12	1473
NotFur1_rnd-5_family-1780_DNA::hAT-Tip100 10	12341
NotFur1_rnd-5_family-1780_DNA::hAT-Tip100 13	210
NotFur1_rnd-5_family-1780_DNA::hAT-Tip100 23	68
NotFur1_rnd-5_family-1780_DNA::hAT-Tip100 14	456
NotFur1_rnd-5_family-1780_DNA::hAT-Tip100 25	72
NotFur1_rnd-5_family-1780_DNA::hAT-Tip100 24	123
NotFur1_rnd-5_family-1780_DNA::hAT-Tip100 27	28
NotFur1_rnd-5_family-1780_DNA::hAT-Tip100 30	1
NotFur1_rnd-5_family-1780_DNA::hAT-Tip100 28	12
NotFur1_rnd-5_family-1780_DNA::hAT-Tip100 26	30
NotFur1_rnd-5_family-1780_DNA::hAT-Tip100 20	242
NotFur1_rnd-5_family-1780_DNA::hAT-Tip100 19	1262
NotFur1_rnd-5_family-1780_DNA::hAT-Tip100 17	941
NotFur1_rnd-5_family-1780_DNA::hAT-Tip100 16	705
NotFur1_rnd-5_family-1780_DNA::hAT-Tip100 7	182
NotFur1_rnd-5_family-1780_DNA::hAT-Tip100 6	174
NotFur1_rnd-5_family-1780_DNA::hAT-Tip100 5	229
NotFur1_rnd-5_family-1780_DNA::hAT-Tip100 2	124
NotFur1_rnd-5_family-1780_DNA::hAT-Tip100 1	53
NotFur1_rnd-5_family-1780_DNA::hAT-Tip100 9	1105
NotFur1_rnd-5_family-1780_DNA::hAT-Tip100 21	62
NotFur1_rnd-5_family-17_DNA::hAT-Tip100 14	581
NotFur1_rnd-5_family-17_DNA::hAT-Tip100 19	392
NotFur1_rnd-5_family-17_DNA::hAT-Tip100 20	311
NotFur1_rnd-5_family-17_DNA::hAT-Tip100 22	276
NotFur1_rnd-5_family-17_DNA::hAT-Tip100 4	1910
NotFur1_rnd-5_family-17_DNA::hAT-Tip100 9	516
NotFur1_rnd-5_family-17_DNA::hAT-Tip100 10	12878
NotFur1_rnd-5_family-17_DNA::hAT-Tip100 21	243
NotFur1_rnd-5_family-17_DNA::hAT-Tip100 11	587
NotFur1_rnd-5_family-17_DNA::hAT-Tip100 2	774
NotFur1_rnd-5_family-17_DNA::hAT-Tip100 5	667
NotFur1_rnd-5_family-17_DNA::hAT-Tip100 6	859
NotFur1_rnd-5_family-17_DNA::hAT-Tip100 7	1066
NotFur1_rnd-5_family-17_DNA::hAT-Tip100 8	543
NotFur1_rnd-5_family-17_DNA::hAT-Tip100 16	574
NotFur1_rnd-5_family-17_DNA::hAT-Tip100 3	946
NotFur1_rnd-5_family-17_DNA::hAT-Tip100 18	358
NotFur1_rnd-5_family-17_DNA::hAT-Tip100 15	611
NotFur1_rnd-5_family-17_DNA::hAT-Tip100 17	330
NotFur1_rnd-5_family-17_DNA::hAT-Tip100 1	380
NotFur1_rnd-5_family-17_DNA::hAT-Tip100 12	463
NotFur1_rnd-5_family-17_DNA::hAT-Tip100 13	674
NotFur1_rnd-5_family-17_DNA::hAT-Tip100 25	143
NotFur1_rnd-5_family-17_DNA::hAT-Tip100 24	652
NotFur1_rnd-5_family-17_DNA::hAT-Tip100 23	452
NotFur1_rnd-5_family-17_DNA::hAT-Tip100 27	25
NotFur1_rnd-5_family-17_DNA::hAT-Tip100 26	130
NotFur1_rnd-5_family-17_DNA::hAT-Tip100 29	1
NotFur1_rnd-5_family-17_DNA::hAT-Tip100 28	1
NotFur1_rnd-5_family-1807_LTR::DIRS 21	120
NotFur1_rnd-5_family-1807_LTR::DIRS 24	591
NotFur1_rnd-5_family-1807_LTR::DIRS 23	896
NotFur1_rnd-5_family-1807_LTR::DIRS 22	52
NotFur1_rnd-5_family-1807_LTR::DIRS 20	36
NotFur1_rnd-5_family-1807_LTR::DIRS 16	43
NotFur1_rnd-5_family-1807_LTR::DIRS 25	176
NotFur1_rnd-5_family-1807_LTR::DIRS 17	42
NotFur1_rnd-5_family-1807_LTR::DIRS 27	69
NotFur1_rnd-5_family-1807_LTR::DIRS 26	2082
NotFur1_rnd-5_family-1807_LTR::DIRS 19	41
NotFur1_rnd-5_family-1807_LTR::DIRS 28	199
NotFur1_rnd-5_family-1807_LTR::DIRS 9	81
NotFur1_rnd-5_family-1807_LTR::DIRS 3	430
NotFur1_rnd-5_family-1807_LTR::DIRS 11	84
NotFur1_rnd-5_family-1807_LTR::DIRS 14	294
NotFur1_rnd-5_family-1807_LTR::DIRS 2	1655
NotFur1_rnd-5_family-1807_LTR::DIRS 10	4797
NotFur1_rnd-5_family-1807_LTR::DIRS 13	611
NotFur1_rnd-5_family-1807_LTR::DIRS 1	1586
NotFur1_rnd-5_family-1807_LTR::DIRS 6	156
NotFur1_rnd-5_family-1807_LTR::DIRS 5	226
NotFur1_rnd-5_family-1807_LTR::DIRS 4	214
NotFur1_rnd-5_family-1807_LTR::DIRS 12	292
NotFur1_rnd-5_family-1807_LTR::DIRS 8	51
NotFur1_rnd-5_family-1807_LTR::DIRS 7	5703
NotFur1_rnd-5_family-1807_LTR::DIRS 15	39
NotFur1_rnd-5_family-1807_LTR::DIRS 18	16
NotFur1_rnd-5_family-1859_DNA::PIF-ISL2EU 15	74
NotFur1_rnd-5_family-1859_DNA::PIF-ISL2EU 17	17
NotFur1_rnd-5_family-1859_DNA::PIF-ISL2EU 11	142
NotFur1_rnd-5_family-1859_DNA::PIF-ISL2EU 8	15
NotFur1_rnd-5_family-1859_DNA::PIF-ISL2EU 7	100
NotFur1_rnd-5_family-1859_DNA::PIF-ISL2EU 6	64
NotFur1_rnd-5_family-1859_DNA::PIF-ISL2EU 5	109
NotFur1_rnd-5_family-1859_DNA::PIF-ISL2EU 4	120
NotFur1_rnd-5_family-1859_DNA::PIF-ISL2EU 3	26
NotFur1_rnd-5_family-1859_DNA::PIF-ISL2EU 2	12
NotFur1_rnd-5_family-1859_DNA::PIF-ISL2EU 10	556
NotFur1_rnd-5_family-1859_DNA::PIF-ISL2EU 23	51
NotFur1_rnd-5_family-1859_DNA::PIF-ISL2EU 21	12
NotFur1_rnd-5_family-1859_DNA::PIF-ISL2EU 14	87
NotFur1_rnd-5_family-1859_DNA::PIF-ISL2EU 13	262
NotFur1_rnd-5_family-1859_DNA::PIF-ISL2EU 12	68
NotFur1_rnd-5_family-1859_DNA::PIF-ISL2EU 9	250
NotFur1_rnd-5_family-1859_DNA::PIF-ISL2EU 22	34
NotFur1_rnd-5_family-1859_DNA::PIF-ISL2EU 28	3
NotFur1_rnd-5_family-1859_DNA::PIF-ISL2EU 25	25
NotFur1_rnd-5_family-1859_DNA::PIF-ISL2EU 26	4
NotFur1_rnd-5_family-1859_DNA::PIF-ISL2EU 24	36
NotFur1_rnd-5_family-1859_DNA::PIF-ISL2EU 20	20
NotFur1_rnd-5_family-1859_DNA::PIF-ISL2EU 19	20
NotFur1_rnd-5_family-1859_DNA::PIF-ISL2EU 18	34
NotFur1_rnd-5_family-1859_DNA::PIF-ISL2EU 16	24
NotFur1_rnd-5_family-1859_DNA::PIF-ISL2EU 1	1
NotFur1_rnd-5_family-1859_DNA::PIF-ISL2EU 27	1
NotFur1_rnd-5_family-185_LINE::Penelope 3	518
NotFur1_rnd-5_family-185_LINE::Penelope 10	7186
NotFur1_rnd-5_family-185_LINE::Penelope 22	883
NotFur1_rnd-5_family-185_LINE::Penelope 24	615
NotFur1_rnd-5_family-185_LINE::Penelope 23	412
NotFur1_rnd-5_family-185_LINE::Penelope 19	888
NotFur1_rnd-5_family-185_LINE::Penelope 17	1085
NotFur1_rnd-5_family-185_LINE::Penelope 11	2893
NotFur1_rnd-5_family-185_LINE::Penelope 8	2531
NotFur1_rnd-5_family-185_LINE::Penelope 6	3689
NotFur1_rnd-5_family-185_LINE::Penelope 26	1893
NotFur1_rnd-5_family-185_LINE::Penelope 21	280
NotFur1_rnd-5_family-185_LINE::Penelope 13	736
NotFur1_rnd-5_family-185_LINE::Penelope 27	167
NotFur1_rnd-5_family-185_LINE::Penelope 16	1114
NotFur1_rnd-5_family-185_LINE::Penelope 12	1008
NotFur1_rnd-5_family-185_LINE::Penelope 25	909
NotFur1_rnd-5_family-185_LINE::Penelope 20	403
NotFur1_rnd-5_family-185_LINE::Penelope 14	2403
NotFur1_rnd-5_family-185_LINE::Penelope 9	3362
NotFur1_rnd-5_family-185_LINE::Penelope 7	1533
NotFur1_rnd-5_family-185_LINE::Penelope 5	1521
NotFur1_rnd-5_family-185_LINE::Penelope 4	1364
NotFur1_rnd-5_family-185_LINE::Penelope 2	2863
NotFur1_rnd-5_family-185_LINE::Penelope 1	1011
NotFur1_rnd-5_family-185_LINE::Penelope 18	684
NotFur1_rnd-5_family-185_LINE::Penelope 15	2971
NotFur1_rnd-5_family-185_LINE::Penelope 29	11
NotFur1_rnd-5_family-185_LINE::Penelope 28	15
NotFur1_rnd-5_family-1873_DNA::hAT-Ac 22	2
NotFur1_rnd-5_family-1873_DNA::hAT-Ac 20	3
NotFur1_rnd-5_family-1873_DNA::hAT-Ac 23	6
NotFur1_rnd-5_family-1873_DNA::hAT-Ac 21	2
NotFur1_rnd-5_family-1873_DNA::hAT-Ac 24	1
NotFur1_rnd-5_family-1873_DNA::hAT-Ac 25	2
NotFur1_rnd-5_family-1879_DNA::Helitron 10	49
NotFur1_rnd-5_family-189_LINE::L2 22	1731
NotFur1_rnd-5_family-189_LINE::L2 26	1013
NotFur1_rnd-5_family-189_LINE::L2 21	1283
NotFur1_rnd-5_family-189_LINE::L2 12	2057
NotFur1_rnd-5_family-189_LINE::L2 5	8223
NotFur1_rnd-5_family-189_LINE::L2 10	22041
NotFur1_rnd-5_family-189_LINE::L2 9	1712
NotFur1_rnd-5_family-189_LINE::L2 13	2303
NotFur1_rnd-5_family-189_LINE::L2 7	1674
NotFur1_rnd-5_family-189_LINE::L2 14	2389
NotFur1_rnd-5_family-189_LINE::L2 24	2590
NotFur1_rnd-5_family-189_LINE::L2 6	1703
NotFur1_rnd-5_family-189_LINE::L2 3	1096
NotFur1_rnd-5_family-189_LINE::L2 2	1385
NotFur1_rnd-5_family-189_LINE::L2 1	622
NotFur1_rnd-5_family-189_LINE::L2 4	1144
NotFur1_rnd-5_family-189_LINE::L2 11	3299
NotFur1_rnd-5_family-189_LINE::L2 8	2660
NotFur1_rnd-5_family-189_LINE::L2 20	1520
NotFur1_rnd-5_family-189_LINE::L2 17	2309
NotFur1_rnd-5_family-189_LINE::L2 16	1956
NotFur1_rnd-5_family-189_LINE::L2 15	3964
NotFur1_rnd-5_family-189_LINE::L2 18	1937
NotFur1_rnd-5_family-189_LINE::L2 19	2045
NotFur1_rnd-5_family-189_LINE::L2 23	1970
NotFur1_rnd-5_family-189_LINE::L2 25	1325
NotFur1_rnd-5_family-189_LINE::L2 27	863
NotFur1_rnd-5_family-189_LINE::L2 28	86
NotFur1_rnd-5_family-189_LINE::L2 29	10
NotFur1_rnd-5_family-189_LINE::L2 30	2
NotFur1_rnd-5_family-1935_LINE::L1-Tx1 27	12
NotFur1_rnd-5_family-1935_LINE::L1-Tx1 6	3
NotFur1_rnd-5_family-1935_LINE::L1-Tx1 12	19
NotFur1_rnd-5_family-1935_LINE::L1-Tx1 18	7
NotFur1_rnd-5_family-1935_LINE::L1-Tx1 5	6
NotFur1_rnd-5_family-1935_LINE::L1-Tx1 3	7
NotFur1_rnd-5_family-1935_LINE::L1-Tx1 2	7
NotFur1_rnd-5_family-1935_LINE::L1-Tx1 1	5
NotFur1_rnd-5_family-1935_LINE::L1-Tx1 21	2
NotFur1_rnd-5_family-1935_LINE::L1-Tx1 8	20
NotFur1_rnd-5_family-1935_LINE::L1-Tx1 4	6
NotFur1_rnd-5_family-1935_LINE::L1-Tx1 11	32
NotFur1_rnd-5_family-1935_LINE::L1-Tx1 20	3
NotFur1_rnd-5_family-1935_LINE::L1-Tx1 7	40
NotFur1_rnd-5_family-1935_LINE::L1-Tx1 10	196
NotFur1_rnd-5_family-1935_LINE::L1-Tx1 13	13
NotFur1_rnd-5_family-1935_LINE::L1-Tx1 14	11
NotFur1_rnd-5_family-1935_LINE::L1-Tx1 15	11
NotFur1_rnd-5_family-1935_LINE::L1-Tx1 16	5
NotFur1_rnd-5_family-1935_LINE::L1-Tx1 9	20
NotFur1_rnd-5_family-1935_LINE::L1-Tx1 17	3
NotFur1_rnd-5_family-1935_LINE::L1-Tx1 19	2
NotFur1_rnd-5_family-1935_LINE::L1-Tx1 24	4
NotFur1_rnd-5_family-1935_LINE::L1-Tx1 22	24
NotFur1_rnd-5_family-1935_LINE::L1-Tx1 23	12
NotFur1_rnd-5_family-1935_LINE::L1-Tx1 25	12
NotFur1_rnd-5_family-1935_LINE::L1-Tx1 26	13
NotFur1_rnd-5_family-1993_DNA::hAT-Ac 22	36
NotFur1_rnd-5_family-1993_DNA::hAT-Ac 24	14
NotFur1_rnd-5_family-1993_DNA::hAT-Ac 1	4
NotFur1_rnd-5_family-1993_DNA::hAT-Ac 23	8
NotFur1_rnd-5_family-1993_DNA::hAT-Ac 7	2
NotFur1_rnd-5_family-1993_DNA::hAT-Ac 14	2
NotFur1_rnd-5_family-1993_DNA::hAT-Ac 12	1
NotFur1_rnd-5_family-1993_DNA::hAT-Ac 28	1
NotFur1_rnd-5_family-1993_DNA::hAT-Ac 27	12
NotFur1_rnd-5_family-1993_DNA::hAT-Ac 18	4
NotFur1_rnd-5_family-1993_DNA::hAT-Ac 16	1
NotFur1_rnd-5_family-1993_DNA::hAT-Ac 29	6
NotFur1_rnd-5_family-1993_DNA::hAT-Ac 20	3
NotFur1_rnd-5_family-1993_DNA::hAT-Ac 25	12
NotFur1_rnd-5_family-1993_DNA::hAT-Ac 19	10
NotFur1_rnd-5_family-1993_DNA::hAT-Ac 21	2
NotFur1_rnd-5_family-1993_DNA::hAT-Ac 4	2
NotFur1_rnd-5_family-1993_DNA::hAT-Ac 5	1
NotFur1_rnd-5_family-1993_DNA::hAT-Ac 26	2
NotFur1_rnd-5_family-1993_DNA::hAT-Ac 9	2
NotFur1_rnd-5_family-2001_LTR::Gypsy 18	26
NotFur1_rnd-5_family-2001_LTR::Gypsy 17	5
NotFur1_rnd-5_family-2001_LTR::Gypsy 19	17
NotFur1_rnd-5_family-2001_LTR::Gypsy 21	2
NotFur1_rnd-5_family-2001_LTR::Gypsy 14	1
NotFur1_rnd-5_family-2001_LTR::Gypsy 7	4
NotFur1_rnd-5_family-2001_LTR::Gypsy 6	2
NotFur1_rnd-5_family-2001_LTR::Gypsy 4	2
NotFur1_rnd-5_family-2001_LTR::Gypsy 3	16
NotFur1_rnd-5_family-2001_LTR::Gypsy 2	21
NotFur1_rnd-5_family-2001_LTR::Gypsy 1	2
NotFur1_rnd-5_family-2001_LTR::Gypsy 23	4
NotFur1_rnd-5_family-2001_LTR::Gypsy 22	2
NotFur1_rnd-5_family-2001_LTR::Gypsy 20	2
NotFur1_rnd-5_family-2001_LTR::Gypsy 16	1
NotFur1_rnd-5_family-2001_LTR::Gypsy 15	4
NotFur1_rnd-5_family-2001_LTR::Gypsy 13	10
NotFur1_rnd-5_family-2001_LTR::Gypsy 12	1
NotFur1_rnd-5_family-2001_LTR::Gypsy 11	3
NotFur1_rnd-5_family-201_LINE::CR1-Zenon 25	21
NotFur1_rnd-5_family-201_LINE::CR1-Zenon 17	54
NotFur1_rnd-5_family-201_LINE::CR1-Zenon 13	100
NotFur1_rnd-5_family-201_LINE::CR1-Zenon 12	98
NotFur1_rnd-5_family-201_LINE::CR1-Zenon 11	365
NotFur1_rnd-5_family-201_LINE::CR1-Zenon 7	79
NotFur1_rnd-5_family-201_LINE::CR1-Zenon 10	299
NotFur1_rnd-5_family-201_LINE::CR1-Zenon 14	34
NotFur1_rnd-5_family-201_LINE::CR1-Zenon 15	11
NotFur1_rnd-5_family-201_LINE::CR1-Zenon 9	253
NotFur1_rnd-5_family-201_LINE::CR1-Zenon 6	80
NotFur1_rnd-5_family-201_LINE::CR1-Zenon 19	11
NotFur1_rnd-5_family-201_LINE::CR1-Zenon 1	18
NotFur1_rnd-5_family-201_LINE::CR1-Zenon 4	32
NotFur1_rnd-5_family-201_LINE::CR1-Zenon 22	9
NotFur1_rnd-5_family-201_LINE::CR1-Zenon 16	36
NotFur1_rnd-5_family-201_LINE::CR1-Zenon 20	5
NotFur1_rnd-5_family-201_LINE::CR1-Zenon 26	28
NotFur1_rnd-5_family-201_LINE::CR1-Zenon 21	14
NotFur1_rnd-5_family-201_LINE::CR1-Zenon 2	31
NotFur1_rnd-5_family-201_LINE::CR1-Zenon 27	10
NotFur1_rnd-5_family-201_LINE::CR1-Zenon 18	7
NotFur1_rnd-5_family-201_LINE::CR1-Zenon 23	96
NotFur1_rnd-5_family-201_LINE::CR1-Zenon 28	4
NotFur1_rnd-5_family-201_LINE::CR1-Zenon 3	16
NotFur1_rnd-5_family-201_LINE::CR1-Zenon 5	27
NotFur1_rnd-5_family-201_LINE::CR1-Zenon 24	14
NotFur1_rnd-5_family-201_LINE::CR1-Zenon 8	72
NotFur1_rnd-5_family-2099_DNA::hAT-Ac 11	313
NotFur1_rnd-5_family-2099_DNA::hAT-Ac 10	5634
NotFur1_rnd-5_family-2099_DNA::hAT-Ac 9	404
NotFur1_rnd-5_family-2099_DNA::hAT-Ac 8	438
NotFur1_rnd-5_family-2099_DNA::hAT-Ac 6	193
NotFur1_rnd-5_family-2099_DNA::hAT-Ac 3	366
NotFur1_rnd-5_family-2099_DNA::hAT-Ac 2	838
NotFur1_rnd-5_family-2099_DNA::hAT-Ac 19	352
NotFur1_rnd-5_family-2099_DNA::hAT-Ac 18	160
NotFur1_rnd-5_family-2099_DNA::hAT-Ac 17	235
NotFur1_rnd-5_family-2099_DNA::hAT-Ac 16	354
NotFur1_rnd-5_family-2099_DNA::hAT-Ac 14	860
NotFur1_rnd-5_family-2099_DNA::hAT-Ac 7	1093
NotFur1_rnd-5_family-2099_DNA::hAT-Ac 24	1786
NotFur1_rnd-5_family-2099_DNA::hAT-Ac 26	124
NotFur1_rnd-5_family-2099_DNA::hAT-Ac 27	79
NotFur1_rnd-5_family-2099_DNA::hAT-Ac 28	15
NotFur1_rnd-5_family-2099_DNA::hAT-Ac 1	183
NotFur1_rnd-5_family-2099_DNA::hAT-Ac 20	394
NotFur1_rnd-5_family-2099_DNA::hAT-Ac 21	185
NotFur1_rnd-5_family-2099_DNA::hAT-Ac 22	169
NotFur1_rnd-5_family-2099_DNA::hAT-Ac 5	509
NotFur1_rnd-5_family-2099_DNA::hAT-Ac 4	483
NotFur1_rnd-5_family-2099_DNA::hAT-Ac 25	104
NotFur1_rnd-5_family-2099_DNA::hAT-Ac 15	597
NotFur1_rnd-5_family-2099_DNA::hAT-Ac 13	331
NotFur1_rnd-5_family-2099_DNA::hAT-Ac 12	385
NotFur1_rnd-5_family-2099_DNA::hAT-Ac 23	97
NotFur1_rnd-5_family-2099_DNA::hAT-Ac 29	15
NotFur1_rnd-5_family-2129_LINE::L2 22	3494
NotFur1_rnd-5_family-2129_LINE::L2 17	3402
NotFur1_rnd-5_family-2129_LINE::L2 16	2295
NotFur1_rnd-5_family-2129_LINE::L2 14	5650
NotFur1_rnd-5_family-2129_LINE::L2 13	6038
NotFur1_rnd-5_family-2129_LINE::L2 21	5441
NotFur1_rnd-5_family-2129_LINE::L2 15	2869
NotFur1_rnd-5_family-2129_LINE::L2 12	7782
NotFur1_rnd-5_family-2129_LINE::L2 20	2499
NotFur1_rnd-5_family-2129_LINE::L2 19	2778
NotFur1_rnd-5_family-2129_LINE::L2 18	2820
NotFur1_rnd-5_family-2129_LINE::L2 25	1606
NotFur1_rnd-5_family-2129_LINE::L2 24	4496
NotFur1_rnd-5_family-2129_LINE::L2 11	6868
NotFur1_rnd-5_family-2129_LINE::L2 10	287294
NotFur1_rnd-5_family-2129_LINE::L2 9	5183
NotFur1_rnd-5_family-2129_LINE::L2 8	9438
NotFur1_rnd-5_family-2129_LINE::L2 7	6260
NotFur1_rnd-5_family-2129_LINE::L2 6	3362
NotFur1_rnd-5_family-2129_LINE::L2 2	5402
NotFur1_rnd-5_family-2129_LINE::L2 5	5069
NotFur1_rnd-5_family-2129_LINE::L2 1	8736
NotFur1_rnd-5_family-2129_LINE::L2 4	4714
NotFur1_rnd-5_family-2129_LINE::L2 26	360
NotFur1_rnd-5_family-2129_LINE::L2 23	2279
NotFur1_rnd-5_family-2129_LINE::L2 3	6239
NotFur1_rnd-5_family-2129_LINE::L2 27	353
NotFur1_rnd-5_family-2129_LINE::L2 29	13
NotFur1_rnd-5_family-2129_LINE::L2 28	47
NotFur1_rnd-5_family-2129_LINE::L2 30	1
NotFur1_rnd-5_family-2158_DNA::hAT-Tip100 22	697
NotFur1_rnd-5_family-2158_DNA::hAT-Tip100 23	446
NotFur1_rnd-5_family-2158_DNA::hAT-Tip100 11	2512
NotFur1_rnd-5_family-2158_DNA::hAT-Tip100 5	658
NotFur1_rnd-5_family-2158_DNA::hAT-Tip100 4	1109
NotFur1_rnd-5_family-2158_DNA::hAT-Tip100 3	608
NotFur1_rnd-5_family-2158_DNA::hAT-Tip100 21	922
NotFur1_rnd-5_family-2158_DNA::hAT-Tip100 25	290
NotFur1_rnd-5_family-2158_DNA::hAT-Tip100 13	463
NotFur1_rnd-5_family-2158_DNA::hAT-Tip100 7	457
NotFur1_rnd-5_family-2158_DNA::hAT-Tip100 6	710
NotFur1_rnd-5_family-2158_DNA::hAT-Tip100 1	789
NotFur1_rnd-5_family-2158_DNA::hAT-Tip100 26	249
NotFur1_rnd-5_family-2158_DNA::hAT-Tip100 14	278
NotFur1_rnd-5_family-2158_DNA::hAT-Tip100 8	468
NotFur1_rnd-5_family-2158_DNA::hAT-Tip100 2	604
NotFur1_rnd-5_family-2158_DNA::hAT-Tip100 20	660
NotFur1_rnd-5_family-2158_DNA::hAT-Tip100 24	571
NotFur1_rnd-5_family-2158_DNA::hAT-Tip100 12	332
NotFur1_rnd-5_family-2158_DNA::hAT-Tip100 15	246
NotFur1_rnd-5_family-2158_DNA::hAT-Tip100 17	1215
NotFur1_rnd-5_family-2158_DNA::hAT-Tip100 10	8129
NotFur1_rnd-5_family-2158_DNA::hAT-Tip100 9	3916
NotFur1_rnd-5_family-2158_DNA::hAT-Tip100 16	1155
NotFur1_rnd-5_family-2158_DNA::hAT-Tip100 27	142
NotFur1_rnd-5_family-2158_DNA::hAT-Tip100 18	1015
NotFur1_rnd-5_family-2158_DNA::hAT-Tip100 19	900
NotFur1_rnd-5_family-2158_DNA::hAT-Tip100 28	85
NotFur1_rnd-5_family-2193_LINE::L1 10	318
NotFur1_rnd-5_family-2193_LINE::L1 11	18
NotFur1_rnd-5_family-2193_LINE::L1 16	36
NotFur1_rnd-5_family-2193_LINE::L1 18	14
NotFur1_rnd-5_family-2193_LINE::L1 20	25
NotFur1_rnd-5_family-2193_LINE::L1 23	34
NotFur1_rnd-5_family-2193_LINE::L1 24	5
NotFur1_rnd-5_family-2193_LINE::L1 22	9
NotFur1_rnd-5_family-2193_LINE::L1 2	28
NotFur1_rnd-5_family-2193_LINE::L1 1	16
NotFur1_rnd-5_family-2193_LINE::L1 8	16
NotFur1_rnd-5_family-2193_LINE::L1 7	254
NotFur1_rnd-5_family-2193_LINE::L1 15	31
NotFur1_rnd-5_family-2193_LINE::L1 14	43
NotFur1_rnd-5_family-2193_LINE::L1 13	88
NotFur1_rnd-5_family-2193_LINE::L1 12	23
NotFur1_rnd-5_family-2193_LINE::L1 25	79
NotFur1_rnd-5_family-2193_LINE::L1 21	15
NotFur1_rnd-5_family-2193_LINE::L1 27	29
NotFur1_rnd-5_family-2193_LINE::L1 28	10
NotFur1_rnd-5_family-2193_LINE::L1 26	8
NotFur1_rnd-5_family-2193_LINE::L1 17	10
NotFur1_rnd-5_family-2193_LINE::L1 19	5
NotFur1_rnd-5_family-2193_LINE::L1 4	17
NotFur1_rnd-5_family-2193_LINE::L1 3	8
NotFur1_rnd-5_family-2193_LINE::L1 5	42
NotFur1_rnd-5_family-2193_LINE::L1 6	178
NotFur1_rnd-5_family-2193_LINE::L1 9	40
NotFur1_rnd-5_family-2220_DNA::hAT-Charlie 24	204
NotFur1_rnd-5_family-2220_DNA::hAT-Charlie 12	2857
NotFur1_rnd-5_family-2220_DNA::hAT-Charlie 13	714
NotFur1_rnd-5_family-2220_DNA::hAT-Charlie 19	832
NotFur1_rnd-5_family-2220_DNA::hAT-Charlie 15	3965
NotFur1_rnd-5_family-2220_DNA::hAT-Charlie 21	212
NotFur1_rnd-5_family-2220_DNA::hAT-Charlie 26	89
NotFur1_rnd-5_family-2220_DNA::hAT-Charlie 10	17868
NotFur1_rnd-5_family-2220_DNA::hAT-Charlie 25	212
NotFur1_rnd-5_family-2220_DNA::hAT-Charlie 28	7
NotFur1_rnd-5_family-2220_DNA::hAT-Charlie 8	224
NotFur1_rnd-5_family-2220_DNA::hAT-Charlie 20	214
NotFur1_rnd-5_family-2220_DNA::hAT-Charlie 18	1165
NotFur1_rnd-5_family-2220_DNA::hAT-Charlie 17	852
NotFur1_rnd-5_family-2220_DNA::hAT-Charlie 14	1488
NotFur1_rnd-5_family-2220_DNA::hAT-Charlie 11	5941
NotFur1_rnd-5_family-2220_DNA::hAT-Charlie 9	2551
NotFur1_rnd-5_family-2220_DNA::hAT-Charlie 7	71
NotFur1_rnd-5_family-2220_DNA::hAT-Charlie 6	23
NotFur1_rnd-5_family-2220_DNA::hAT-Charlie 23	147
NotFur1_rnd-5_family-2220_DNA::hAT-Charlie 22	637
NotFur1_rnd-5_family-2220_DNA::hAT-Charlie 16	1933
NotFur1_rnd-5_family-2220_DNA::hAT-Charlie 27	27
NotFur1_rnd-5_family-2220_DNA::hAT-Charlie 5	7
NotFur1_rnd-5_family-2220_DNA::hAT-Charlie 2	25
NotFur1_rnd-5_family-2220_DNA::hAT-Charlie 3	4
NotFur1_rnd-5_family-2220_DNA::hAT-Charlie 4	9
NotFur1_rnd-5_family-2255_DNA::hAT-hAT5 20	76
NotFur1_rnd-5_family-2255_DNA::hAT-hAT5 18	74
NotFur1_rnd-5_family-2255_DNA::hAT-hAT5 17	31
NotFur1_rnd-5_family-2255_DNA::hAT-hAT5 21	79
NotFur1_rnd-5_family-2255_DNA::hAT-hAT5 19	69
NotFur1_rnd-5_family-2255_DNA::hAT-hAT5 1	53
NotFur1_rnd-5_family-2255_DNA::hAT-hAT5 10	4895
NotFur1_rnd-5_family-2255_DNA::hAT-hAT5 24	46
NotFur1_rnd-5_family-2255_DNA::hAT-hAT5 23	51
NotFur1_rnd-5_family-2255_DNA::hAT-hAT5 16	62
NotFur1_rnd-5_family-2255_DNA::hAT-hAT5 15	70
NotFur1_rnd-5_family-2255_DNA::hAT-hAT5 2	67
NotFur1_rnd-5_family-2255_DNA::hAT-hAT5 4	169
NotFur1_rnd-5_family-2255_DNA::hAT-hAT5 22	18
NotFur1_rnd-5_family-2255_DNA::hAT-hAT5 25	16
NotFur1_rnd-5_family-2255_DNA::hAT-hAT5 26	22
NotFur1_rnd-5_family-2255_DNA::hAT-hAT5 8	267
NotFur1_rnd-5_family-2255_DNA::hAT-hAT5 7	233
NotFur1_rnd-5_family-2255_DNA::hAT-hAT5 6	204
NotFur1_rnd-5_family-2255_DNA::hAT-hAT5 5	185
NotFur1_rnd-5_family-2255_DNA::hAT-hAT5 3	83
NotFur1_rnd-5_family-2255_DNA::hAT-hAT5 13	70
NotFur1_rnd-5_family-2255_DNA::hAT-hAT5 11	279
NotFur1_rnd-5_family-2255_DNA::hAT-hAT5 27	7
NotFur1_rnd-5_family-2255_DNA::hAT-hAT5 9	150
NotFur1_rnd-5_family-2255_DNA::hAT-hAT5 12	169
NotFur1_rnd-5_family-2255_DNA::hAT-hAT5 14	40
NotFur1_rnd-5_family-227_LINE::L1 13	9
NotFur1_rnd-5_family-227_LINE::L1 2	4
NotFur1_rnd-5_family-227_LINE::L1 7	38
NotFur1_rnd-5_family-227_LINE::L1 19	3
NotFur1_rnd-5_family-227_LINE::L1 17	5
NotFur1_rnd-5_family-227_LINE::L1 20	4
NotFur1_rnd-5_family-227_LINE::L1 5	1
NotFur1_rnd-5_family-227_LINE::L1 15	13
NotFur1_rnd-5_family-227_LINE::L1 22	9
NotFur1_rnd-5_family-227_LINE::L1 27	6
NotFur1_rnd-5_family-227_LINE::L1 24	6
NotFur1_rnd-5_family-227_LINE::L1 25	3
NotFur1_rnd-5_family-227_LINE::L1 10	37
NotFur1_rnd-5_family-239_LINE::RTE-BovB 20	1
NotFur1_rnd-5_family-239_LINE::RTE-BovB 3	6
NotFur1_rnd-5_family-239_LINE::RTE-BovB 8	3
NotFur1_rnd-5_family-2406_DNA::hAT-Tip100 2	9
NotFur1_rnd-5_family-2406_DNA::hAT-Tip100 3	19
NotFur1_rnd-5_family-2406_DNA::hAT-Tip100 5	5
NotFur1_rnd-5_family-2406_DNA::hAT-Tip100 1	9
NotFur1_rnd-5_family-2406_DNA::hAT-Tip100 4	12
NotFur1_rnd-5_family-2406_DNA::hAT-Tip100 6	1
NotFur1_rnd-5_family-2406_DNA::hAT-Tip100 7	4
NotFur1_rnd-5_family-2406_DNA::hAT-Tip100 8	3
NotFur1_rnd-5_family-2406_DNA::hAT-Tip100 12	2
NotFur1_rnd-5_family-2406_DNA::hAT-Tip100 9	4
NotFur1_rnd-5_family-2406_DNA::hAT-Tip100 17	2
NotFur1_rnd-5_family-2406_DNA::hAT-Tip100 24	4
NotFur1_rnd-5_family-2406_DNA::hAT-Tip100 22	2
NotFur1_rnd-5_family-2406_DNA::hAT-Tip100 21	4
NotFur1_rnd-5_family-2406_DNA::hAT-Tip100 19	2
NotFur1_rnd-5_family-2406_DNA::hAT-Tip100 18	6
NotFur1_rnd-5_family-2406_DNA::hAT-Tip100 15	2
NotFur1_rnd-5_family-2406_DNA::hAT-Tip100 25	6
NotFur1_rnd-5_family-2406_DNA::hAT-Tip100 23	1
NotFur1_rnd-5_family-2406_DNA::hAT-Tip100 27	2
NotFur1_rnd-5_family-242_LINE::L2 14	26
NotFur1_rnd-5_family-2449_LINE::L2 10	9
NotFur1_rnd-5_family-2449_LINE::L2 12	9
NotFur1_rnd-5_family-2449_LINE::L2 27	8
NotFur1_rnd-5_family-2449_LINE::L2 26	2
NotFur1_rnd-5_family-2449_LINE::L2 23	8
NotFur1_rnd-5_family-2449_LINE::L2 9	25
NotFur1_rnd-5_family-2449_LINE::L2 8	19
NotFur1_rnd-5_family-2449_LINE::L2 7	8
NotFur1_rnd-5_family-2449_LINE::L2 15	8
NotFur1_rnd-5_family-2449_LINE::L2 16	2
NotFur1_rnd-5_family-2449_LINE::L2 25	11
NotFur1_rnd-5_family-2449_LINE::L2 18	4
NotFur1_rnd-5_family-2449_LINE::L2 17	9
NotFur1_rnd-5_family-2449_LINE::L2 14	6
NotFur1_rnd-5_family-2449_LINE::L2 13	1
NotFur1_rnd-5_family-2449_LINE::L2 11	20
NotFur1_rnd-5_family-2449_LINE::L2 6	3
NotFur1_rnd-5_family-2449_LINE::L2 4	3
NotFur1_rnd-5_family-2451_DNA::hAT 13	1509
NotFur1_rnd-5_family-2451_DNA::hAT 23	160
NotFur1_rnd-5_family-2451_DNA::hAT 24	143
NotFur1_rnd-5_family-2451_DNA::hAT 20	1961
NotFur1_rnd-5_family-2451_DNA::hAT 17	4157
NotFur1_rnd-5_family-2451_DNA::hAT 14	1608
NotFur1_rnd-5_family-2451_DNA::hAT 4	204
NotFur1_rnd-5_family-2451_DNA::hAT 7	1897
NotFur1_rnd-5_family-2451_DNA::hAT 9	7540
NotFur1_rnd-5_family-2451_DNA::hAT 12	1868
NotFur1_rnd-5_family-2451_DNA::hAT 27	139
NotFur1_rnd-5_family-2451_DNA::hAT 1	714
NotFur1_rnd-5_family-2451_DNA::hAT 2	736
NotFur1_rnd-5_family-2451_DNA::hAT 5	690
NotFur1_rnd-5_family-2451_DNA::hAT 10	14952
NotFur1_rnd-5_family-2451_DNA::hAT 25	294
NotFur1_rnd-5_family-2451_DNA::hAT 3	416
NotFur1_rnd-5_family-2451_DNA::hAT 19	424
NotFur1_rnd-5_family-2451_DNA::hAT 11	5257
NotFur1_rnd-5_family-2451_DNA::hAT 6	652
NotFur1_rnd-5_family-2451_DNA::hAT 8	4719
NotFur1_rnd-5_family-2451_DNA::hAT 28	18
NotFur1_rnd-5_family-2451_DNA::hAT 26	59
NotFur1_rnd-5_family-2451_DNA::hAT 29	4
NotFur1_rnd-5_family-2451_DNA::hAT 21	625
NotFur1_rnd-5_family-2451_DNA::hAT 22	482
NotFur1_rnd-5_family-2451_DNA::hAT 15	2540
NotFur1_rnd-5_family-2451_DNA::hAT 16	2297
NotFur1_rnd-5_family-2451_DNA::hAT 18	1980
NotFur1_rnd-5_family-2536_LTR::Gypsy-Cigr 21	138
NotFur1_rnd-5_family-2536_LTR::Gypsy-Cigr 20	309
NotFur1_rnd-5_family-2536_LTR::Gypsy-Cigr 10	9630
NotFur1_rnd-5_family-2536_LTR::Gypsy-Cigr 9	835
NotFur1_rnd-5_family-2536_LTR::Gypsy-Cigr 8	390
NotFur1_rnd-5_family-2536_LTR::Gypsy-Cigr 7	928
NotFur1_rnd-5_family-2536_LTR::Gypsy-Cigr 27	49
NotFur1_rnd-5_family-2536_LTR::Gypsy-Cigr 25	111
NotFur1_rnd-5_family-2536_LTR::Gypsy-Cigr 23	257
NotFur1_rnd-5_family-2536_LTR::Gypsy-Cigr 22	167
NotFur1_rnd-5_family-2536_LTR::Gypsy-Cigr 24	227
NotFur1_rnd-5_family-2536_LTR::Gypsy-Cigr 26	127
NotFur1_rnd-5_family-2536_LTR::Gypsy-Cigr 18	217
NotFur1_rnd-5_family-2536_LTR::Gypsy-Cigr 13	1631
NotFur1_rnd-5_family-2536_LTR::Gypsy-Cigr 17	150
NotFur1_rnd-5_family-2536_LTR::Gypsy-Cigr 5	322
NotFur1_rnd-5_family-2536_LTR::Gypsy-Cigr 6	467
NotFur1_rnd-5_family-2536_LTR::Gypsy-Cigr 11	1401
NotFur1_rnd-5_family-2536_LTR::Gypsy-Cigr 14	944
NotFur1_rnd-5_family-2536_LTR::Gypsy-Cigr 15	533
NotFur1_rnd-5_family-2536_LTR::Gypsy-Cigr 2	740
NotFur1_rnd-5_family-2536_LTR::Gypsy-Cigr 1	1098
NotFur1_rnd-5_family-2536_LTR::Gypsy-Cigr 3	552
NotFur1_rnd-5_family-2536_LTR::Gypsy-Cigr 4	590
NotFur1_rnd-5_family-2536_LTR::Gypsy-Cigr 19	125
NotFur1_rnd-5_family-2536_LTR::Gypsy-Cigr 16	166
NotFur1_rnd-5_family-2536_LTR::Gypsy-Cigr 28	28
NotFur1_rnd-5_family-2536_LTR::Gypsy-Cigr 12	858
NotFur1_rnd-5_family-2537_LTR::Pao 7	596
NotFur1_rnd-5_family-2537_LTR::Pao 8	413
NotFur1_rnd-5_family-2537_LTR::Pao 10	7654
NotFur1_rnd-5_family-2537_LTR::Pao 15	396
NotFur1_rnd-5_family-2537_LTR::Pao 14	682
NotFur1_rnd-5_family-2537_LTR::Pao 18	382
NotFur1_rnd-5_family-2537_LTR::Pao 19	240
NotFur1_rnd-5_family-2537_LTR::Pao 6	336
NotFur1_rnd-5_family-2537_LTR::Pao 4	344
NotFur1_rnd-5_family-2537_LTR::Pao 3	620
NotFur1_rnd-5_family-2537_LTR::Pao 2	792
NotFur1_rnd-5_family-2537_LTR::Pao 1	518
NotFur1_rnd-5_family-2537_LTR::Pao 9	2173
NotFur1_rnd-5_family-2537_LTR::Pao 13	889
NotFur1_rnd-5_family-2537_LTR::Pao 17	567
NotFur1_rnd-5_family-2537_LTR::Pao 24	442
NotFur1_rnd-5_family-2537_LTR::Pao 26	454
NotFur1_rnd-5_family-2537_LTR::Pao 11	1003
NotFur1_rnd-5_family-2537_LTR::Pao 5	549
NotFur1_rnd-5_family-2537_LTR::Pao 25	472
NotFur1_rnd-5_family-2537_LTR::Pao 12	778
NotFur1_rnd-5_family-2537_LTR::Pao 23	526
NotFur1_rnd-5_family-2537_LTR::Pao 27	192
NotFur1_rnd-5_family-2537_LTR::Pao 16	620
NotFur1_rnd-5_family-2537_LTR::Pao 21	295
NotFur1_rnd-5_family-2537_LTR::Pao 20	537
NotFur1_rnd-5_family-2537_LTR::Pao 22	366
NotFur1_rnd-5_family-2537_LTR::Pao 28	37
NotFur1_rnd-5_family-2537_LTR::Pao 29	32
NotFur1_rnd-5_family-2557_DNA::hAT-hAT5 23	6
NotFur1_rnd-5_family-2557_DNA::hAT-hAT5 25	3
NotFur1_rnd-5_family-2557_DNA::hAT-hAT5 27	11
NotFur1_rnd-5_family-2557_DNA::hAT-hAT5 26	17
NotFur1_rnd-5_family-2557_DNA::hAT-hAT5 28	4
NotFur1_rnd-5_family-2557_DNA::hAT-hAT5 24	13
NotFur1_rnd-5_family-2557_DNA::hAT-hAT5 22	18
NotFur1_rnd-5_family-2557_DNA::hAT-hAT5 3	1
NotFur1_rnd-5_family-2557_DNA::hAT-hAT5 5	3
NotFur1_rnd-5_family-2557_DNA::hAT-hAT5 20	2
NotFur1_rnd-5_family-2557_DNA::hAT-hAT5 1	2
NotFur1_rnd-5_family-2557_DNA::hAT-hAT5 12	1
NotFur1_rnd-5_family-2557_DNA::hAT-hAT5 11	13
NotFur1_rnd-5_family-2557_DNA::hAT-hAT5 10	4
NotFur1_rnd-5_family-2557_DNA::hAT-hAT5 9	1
NotFur1_rnd-5_family-2557_DNA::hAT-hAT5 7	11
NotFur1_rnd-5_family-2557_DNA::hAT-hAT5 6	6
NotFur1_rnd-5_family-2557_DNA::hAT-hAT5 8	1
NotFur1_rnd-5_family-2557_DNA::hAT-hAT5 15	1
NotFur1_rnd-5_family-2557_DNA::hAT-hAT5 14	1
NotFur1_rnd-5_family-268_DNA::hAT-Charlie 21	39
NotFur1_rnd-5_family-268_DNA::hAT-Charlie 26	5
NotFur1_rnd-5_family-268_DNA::hAT-Charlie 28	15
NotFur1_rnd-5_family-268_DNA::hAT-Charlie 27	16
NotFur1_rnd-5_family-268_DNA::hAT-Charlie 24	35
NotFur1_rnd-5_family-268_DNA::hAT-Charlie 20	169
NotFur1_rnd-5_family-268_DNA::hAT-Charlie 19	42
NotFur1_rnd-5_family-268_DNA::hAT-Charlie 17	42
NotFur1_rnd-5_family-268_DNA::hAT-Charlie 14	64
NotFur1_rnd-5_family-268_DNA::hAT-Charlie 7	27
NotFur1_rnd-5_family-268_DNA::hAT-Charlie 22	139
NotFur1_rnd-5_family-268_DNA::hAT-Charlie 18	58
NotFur1_rnd-5_family-268_DNA::hAT-Charlie 15	118
NotFur1_rnd-5_family-268_DNA::hAT-Charlie 8	57
NotFur1_rnd-5_family-268_DNA::hAT-Charlie 3	40
NotFur1_rnd-5_family-268_DNA::hAT-Charlie 10	257
NotFur1_rnd-5_family-268_DNA::hAT-Charlie 25	18
NotFur1_rnd-5_family-268_DNA::hAT-Charlie 23	15
NotFur1_rnd-5_family-268_DNA::hAT-Charlie 13	52
NotFur1_rnd-5_family-268_DNA::hAT-Charlie 5	41
NotFur1_rnd-5_family-268_DNA::hAT-Charlie 2	13
NotFur1_rnd-5_family-268_DNA::hAT-Charlie 16	123
NotFur1_rnd-5_family-268_DNA::hAT-Charlie 12	90
NotFur1_rnd-5_family-268_DNA::hAT-Charlie 11	19
NotFur1_rnd-5_family-268_DNA::hAT-Charlie 1	24
NotFur1_rnd-5_family-268_DNA::hAT-Charlie 6	36
NotFur1_rnd-5_family-268_DNA::hAT-Charlie 9	19
NotFur1_rnd-5_family-268_DNA::hAT-Charlie 4	34
NotFur1_rnd-5_family-2721_DNA::hAT-Ac 16	1
NotFur1_rnd-5_family-2721_DNA::hAT-Ac 22	1
NotFur1_rnd-5_family-2794_LINE::Penelope 2	397
NotFur1_rnd-5_family-2794_LINE::Penelope 3	431
NotFur1_rnd-5_family-2794_LINE::Penelope 1	464
NotFur1_rnd-5_family-2794_LINE::Penelope 5	230
NotFur1_rnd-5_family-2794_LINE::Penelope 4	234
NotFur1_rnd-5_family-2794_LINE::Penelope 9	728
NotFur1_rnd-5_family-2794_LINE::Penelope 7	660
NotFur1_rnd-5_family-2794_LINE::Penelope 11	709
NotFur1_rnd-5_family-2794_LINE::Penelope 6	210
NotFur1_rnd-5_family-2794_LINE::Penelope 13	341
NotFur1_rnd-5_family-2794_LINE::Penelope 8	563
NotFur1_rnd-5_family-2794_LINE::Penelope 10	1530
NotFur1_rnd-5_family-2794_LINE::Penelope 12	230
NotFur1_rnd-5_family-2794_LINE::Penelope 14	315
NotFur1_rnd-5_family-2794_LINE::Penelope 15	358
NotFur1_rnd-5_family-2794_LINE::Penelope 18	365
NotFur1_rnd-5_family-2794_LINE::Penelope 16	281
NotFur1_rnd-5_family-2794_LINE::Penelope 20	141
NotFur1_rnd-5_family-2794_LINE::Penelope 22	113
NotFur1_rnd-5_family-2794_LINE::Penelope 17	314
NotFur1_rnd-5_family-2794_LINE::Penelope 24	342
NotFur1_rnd-5_family-2794_LINE::Penelope 19	362
NotFur1_rnd-5_family-2794_LINE::Penelope 25	148
NotFur1_rnd-5_family-2794_LINE::Penelope 23	131
NotFur1_rnd-5_family-2794_LINE::Penelope 26	82
NotFur1_rnd-5_family-2794_LINE::Penelope 21	249
NotFur1_rnd-5_family-2794_LINE::Penelope 27	29
NotFur1_rnd-5_family-2794_LINE::Penelope 28	14
NotFur1_rnd-5_family-2794_LINE::Penelope 29	14
NotFur1_rnd-5_family-2814_LINE::Rex-Babar 8	458
NotFur1_rnd-5_family-2814_LINE::Rex-Babar 16	1535
NotFur1_rnd-5_family-2814_LINE::Rex-Babar 21	610
NotFur1_rnd-5_family-2814_LINE::Rex-Babar 23	265
NotFur1_rnd-5_family-2814_LINE::Rex-Babar 25	332
NotFur1_rnd-5_family-2814_LINE::Rex-Babar 24	144
NotFur1_rnd-5_family-2814_LINE::Rex-Babar 22	1109
NotFur1_rnd-5_family-2814_LINE::Rex-Babar 15	699
NotFur1_rnd-5_family-2814_LINE::Rex-Babar 14	383
NotFur1_rnd-5_family-2814_LINE::Rex-Babar 13	829
NotFur1_rnd-5_family-2814_LINE::Rex-Babar 12	715
NotFur1_rnd-5_family-2814_LINE::Rex-Babar 11	895
NotFur1_rnd-5_family-2814_LINE::Rex-Babar 10	9393
NotFur1_rnd-5_family-2814_LINE::Rex-Babar 9	244
NotFur1_rnd-5_family-2814_LINE::Rex-Babar 27	23
NotFur1_rnd-5_family-2814_LINE::Rex-Babar 26	47
NotFur1_rnd-5_family-2814_LINE::Rex-Babar 28	8
NotFur1_rnd-5_family-2814_LINE::Rex-Babar 20	535
NotFur1_rnd-5_family-2814_LINE::Rex-Babar 19	384
NotFur1_rnd-5_family-2814_LINE::Rex-Babar 18	106
NotFur1_rnd-5_family-2814_LINE::Rex-Babar 17	462
NotFur1_rnd-5_family-2814_LINE::Rex-Babar 2	87
NotFur1_rnd-5_family-2814_LINE::Rex-Babar 1	108
NotFur1_rnd-5_family-2814_LINE::Rex-Babar 4	371
NotFur1_rnd-5_family-2814_LINE::Rex-Babar 6	538
NotFur1_rnd-5_family-2814_LINE::Rex-Babar 3	95
NotFur1_rnd-5_family-2814_LINE::Rex-Babar 7	1296
NotFur1_rnd-5_family-2814_LINE::Rex-Babar 5	1343
NotFur1_rnd-5_family-292_DNA::hAT 1	71
NotFur1_rnd-5_family-292_DNA::hAT 2	220
NotFur1_rnd-5_family-292_DNA::hAT 10	8559
NotFur1_rnd-5_family-292_DNA::hAT 11	686
NotFur1_rnd-5_family-292_DNA::hAT 14	709
NotFur1_rnd-5_family-292_DNA::hAT 22	521
NotFur1_rnd-5_family-292_DNA::hAT 23	245
NotFur1_rnd-5_family-292_DNA::hAT 26	367
NotFur1_rnd-5_family-292_DNA::hAT 25	832
NotFur1_rnd-5_family-292_DNA::hAT 24	511
NotFur1_rnd-5_family-292_DNA::hAT 21	789
NotFur1_rnd-5_family-292_DNA::hAT 19	550
NotFur1_rnd-5_family-292_DNA::hAT 18	577
NotFur1_rnd-5_family-292_DNA::hAT 17	408
NotFur1_rnd-5_family-292_DNA::hAT 16	538
NotFur1_rnd-5_family-292_DNA::hAT 15	304
NotFur1_rnd-5_family-292_DNA::hAT 9	390
NotFur1_rnd-5_family-292_DNA::hAT 8	972
NotFur1_rnd-5_family-292_DNA::hAT 13	714
NotFur1_rnd-5_family-292_DNA::hAT 20	562
NotFur1_rnd-5_family-292_DNA::hAT 7	537
NotFur1_rnd-5_family-292_DNA::hAT 27	137
NotFur1_rnd-5_family-292_DNA::hAT 28	146
NotFur1_rnd-5_family-292_DNA::hAT 12	537
NotFur1_rnd-5_family-292_DNA::hAT 6	113
NotFur1_rnd-5_family-292_DNA::hAT 5	78
NotFur1_rnd-5_family-292_DNA::hAT 4	93
NotFur1_rnd-5_family-292_DNA::hAT 3	116
NotFur1_rnd-5_family-292_DNA::hAT 29	1
NotFur1_rnd-5_family-294_DNA::hAT-Ac 13	1
NotFur1_rnd-5_family-294_DNA::hAT-Ac 27	1
NotFur1_rnd-5_family-294_DNA::hAT-Ac 18	4
NotFur1_rnd-5_family-294_DNA::hAT-Ac 16	6
NotFur1_rnd-5_family-294_DNA::hAT-Ac 26	4
NotFur1_rnd-5_family-294_DNA::hAT-Ac 6	1
NotFur1_rnd-5_family-294_DNA::hAT-Ac 3	4
NotFur1_rnd-5_family-294_DNA::hAT-Ac 5	2
NotFur1_rnd-5_family-294_DNA::hAT-Ac 8	1
NotFur1_rnd-5_family-294_DNA::hAT-Ac 10	5
NotFur1_rnd-5_family-294_DNA::hAT-Ac 12	3
NotFur1_rnd-5_family-294_DNA::hAT-Ac 19	18
NotFur1_rnd-5_family-294_DNA::hAT-Ac 17	2
NotFur1_rnd-5_family-294_DNA::hAT-Ac 9	4
NotFur1_rnd-5_family-315_DNA::PiggyBac 18	3492
NotFur1_rnd-5_family-315_DNA::PiggyBac 13	1234
NotFur1_rnd-5_family-315_DNA::PiggyBac 12	1980
NotFur1_rnd-5_family-315_DNA::PiggyBac 10	31420
NotFur1_rnd-5_family-315_DNA::PiggyBac 20	1836
NotFur1_rnd-5_family-315_DNA::PiggyBac 15	866
NotFur1_rnd-5_family-315_DNA::PiggyBac 14	1362
NotFur1_rnd-5_family-315_DNA::PiggyBac 21	1169
NotFur1_rnd-5_family-315_DNA::PiggyBac 16	4263
NotFur1_rnd-5_family-315_DNA::PiggyBac 22	1160
NotFur1_rnd-5_family-315_DNA::PiggyBac 17	1181
NotFur1_rnd-5_family-315_DNA::PiggyBac 26	367
NotFur1_rnd-5_family-315_DNA::PiggyBac 25	993
NotFur1_rnd-5_family-315_DNA::PiggyBac 24	446
NotFur1_rnd-5_family-315_DNA::PiggyBac 23	469
NotFur1_rnd-5_family-315_DNA::PiggyBac 19	2538
NotFur1_rnd-5_family-315_DNA::PiggyBac 9	1536
NotFur1_rnd-5_family-315_DNA::PiggyBac 4	2055
NotFur1_rnd-5_family-315_DNA::PiggyBac 3	1067
NotFur1_rnd-5_family-315_DNA::PiggyBac 2	390
NotFur1_rnd-5_family-315_DNA::PiggyBac 7	2295
NotFur1_rnd-5_family-315_DNA::PiggyBac 6	1841
NotFur1_rnd-5_family-315_DNA::PiggyBac 5	2210
NotFur1_rnd-5_family-315_DNA::PiggyBac 8	1427
NotFur1_rnd-5_family-315_DNA::PiggyBac 27	420
NotFur1_rnd-5_family-315_DNA::PiggyBac 11	3564
NotFur1_rnd-5_family-315_DNA::PiggyBac 28	34
NotFur1_rnd-5_family-315_DNA::PiggyBac 29	7
NotFur1_rnd-5_family-315_DNA::PiggyBac 1	915
NotFur1_rnd-5_family-3198_DNA::hAT-Tol2 20	2
NotFur1_rnd-5_family-3198_DNA::hAT-Tol2 24	5
NotFur1_rnd-5_family-3198_DNA::hAT-Tol2 26	3
NotFur1_rnd-5_family-3264_LINE::Jockey 12	4
NotFur1_rnd-5_family-3264_LINE::Jockey 10	163
NotFur1_rnd-5_family-3264_LINE::Jockey 8	1
NotFur1_rnd-5_family-3264_LINE::Jockey 24	15
NotFur1_rnd-5_family-3264_LINE::Jockey 14	4
NotFur1_rnd-5_family-3264_LINE::Jockey 11	5
NotFur1_rnd-5_family-3264_LINE::Jockey 7	1
NotFur1_rnd-5_family-3264_LINE::Jockey 9	12
NotFur1_rnd-5_family-3264_LINE::Jockey 16	13
NotFur1_rnd-5_family-3264_LINE::Jockey 4	14
NotFur1_rnd-5_family-3264_LINE::Jockey 3	1
NotFur1_rnd-5_family-3264_LINE::Jockey 5	3
NotFur1_rnd-5_family-3264_LINE::Jockey 13	6
NotFur1_rnd-5_family-3264_LINE::Jockey 17	1
NotFur1_rnd-5_family-3264_LINE::Jockey 22	1
NotFur1_rnd-5_family-3264_LINE::Jockey 26	16
NotFur1_rnd-5_family-3264_LINE::Jockey 25	2
NotFur1_rnd-5_family-3329_DNA::P 6	692
NotFur1_rnd-5_family-3329_DNA::P 10	8623
NotFur1_rnd-5_family-3329_DNA::P 12	561
NotFur1_rnd-5_family-3329_DNA::P 4	823
NotFur1_rnd-5_family-3329_DNA::P 8	824
NotFur1_rnd-5_family-3329_DNA::P 3	374
NotFur1_rnd-5_family-3329_DNA::P 5	852
NotFur1_rnd-5_family-3329_DNA::P 7	379
NotFur1_rnd-5_family-3329_DNA::P 9	787
NotFur1_rnd-5_family-3329_DNA::P 22	214
NotFur1_rnd-5_family-3329_DNA::P 20	371
NotFur1_rnd-5_family-3329_DNA::P 19	358
NotFur1_rnd-5_family-3329_DNA::P 17	778
NotFur1_rnd-5_family-3329_DNA::P 27	187
NotFur1_rnd-5_family-3329_DNA::P 15	1223
NotFur1_rnd-5_family-3329_DNA::P 2	1108
NotFur1_rnd-5_family-3329_DNA::P 21	2577
NotFur1_rnd-5_family-3329_DNA::P 13	1033
NotFur1_rnd-5_family-3329_DNA::P 24	213
NotFur1_rnd-5_family-3329_DNA::P 18	933
NotFur1_rnd-5_family-3329_DNA::P 1	630
NotFur1_rnd-5_family-3329_DNA::P 16	734
NotFur1_rnd-5_family-3329_DNA::P 11	823
NotFur1_rnd-5_family-3329_DNA::P 26	275
NotFur1_rnd-5_family-3329_DNA::P 23	209
NotFur1_rnd-5_family-3329_DNA::P 14	559
NotFur1_rnd-5_family-3329_DNA::P 25	256
NotFur1_rnd-5_family-3329_DNA::P 29	13
NotFur1_rnd-5_family-3329_DNA::P 28	18
NotFur1_rnd-5_family-3510_LTR::ERVK 4	87
NotFur1_rnd-5_family-3510_LTR::ERVK 14	108
NotFur1_rnd-5_family-3510_LTR::ERVK 18	366
NotFur1_rnd-5_family-3510_LTR::ERVK 21	157
NotFur1_rnd-5_family-3510_LTR::ERVK 24	407
NotFur1_rnd-5_family-3510_LTR::ERVK 27	91
NotFur1_rnd-5_family-3510_LTR::ERVK 26	1434
NotFur1_rnd-5_family-3510_LTR::ERVK 25	1562
NotFur1_rnd-5_family-3510_LTR::ERVK 10	8860
NotFur1_rnd-5_family-3510_LTR::ERVK 17	752
NotFur1_rnd-5_family-3510_LTR::ERVK 20	272
NotFur1_rnd-5_family-3510_LTR::ERVK 9	238
NotFur1_rnd-5_family-3510_LTR::ERVK 13	89
NotFur1_rnd-5_family-3510_LTR::ERVK 16	453
NotFur1_rnd-5_family-3510_LTR::ERVK 19	297
NotFur1_rnd-5_family-3510_LTR::ERVK 8	446
NotFur1_rnd-5_family-3510_LTR::ERVK 23	159
NotFur1_rnd-5_family-3510_LTR::ERVK 5	229
NotFur1_rnd-5_family-3510_LTR::ERVK 2	190
NotFur1_rnd-5_family-3510_LTR::ERVK 1	318
NotFur1_rnd-5_family-3510_LTR::ERVK 7	622
NotFur1_rnd-5_family-3510_LTR::ERVK 3	49
NotFur1_rnd-5_family-3510_LTR::ERVK 11	195
NotFur1_rnd-5_family-3510_LTR::ERVK 29	4
NotFur1_rnd-5_family-3510_LTR::ERVK 6	673
NotFur1_rnd-5_family-3510_LTR::ERVK 28	44
NotFur1_rnd-5_family-3510_LTR::ERVK 22	84
NotFur1_rnd-5_family-3510_LTR::ERVK 15	161
NotFur1_rnd-5_family-3510_LTR::ERVK 12	133
NotFur1_rnd-5_family-372_LTR::Ngaro 3	98
NotFur1_rnd-5_family-372_LTR::Ngaro 21	18
NotFur1_rnd-5_family-372_LTR::Ngaro 25	390
NotFur1_rnd-5_family-372_LTR::Ngaro 17	62
NotFur1_rnd-5_family-372_LTR::Ngaro 11	270
NotFur1_rnd-5_family-372_LTR::Ngaro 18	84
NotFur1_rnd-5_family-372_LTR::Ngaro 2	131
NotFur1_rnd-5_family-372_LTR::Ngaro 10	1653
NotFur1_rnd-5_family-372_LTR::Ngaro 6	236
NotFur1_rnd-5_family-372_LTR::Ngaro 7	97
NotFur1_rnd-5_family-372_LTR::Ngaro 12	403
NotFur1_rnd-5_family-372_LTR::Ngaro 8	457
NotFur1_rnd-5_family-372_LTR::Ngaro 13	147
NotFur1_rnd-5_family-372_LTR::Ngaro 9	277
NotFur1_rnd-5_family-372_LTR::Ngaro 14	72
NotFur1_rnd-5_family-372_LTR::Ngaro 15	203
NotFur1_rnd-5_family-372_LTR::Ngaro 1	59
NotFur1_rnd-5_family-372_LTR::Ngaro 5	165
NotFur1_rnd-5_family-372_LTR::Ngaro 19	22
NotFur1_rnd-5_family-372_LTR::Ngaro 16	230
NotFur1_rnd-5_family-372_LTR::Ngaro 26	5
NotFur1_rnd-5_family-372_LTR::Ngaro 22	24
NotFur1_rnd-5_family-372_LTR::Ngaro 4	143
NotFur1_rnd-5_family-372_LTR::Ngaro 24	98
NotFur1_rnd-5_family-372_LTR::Ngaro 23	13
NotFur1_rnd-5_family-372_LTR::Ngaro 20	15
NotFur1_rnd-5_family-3805_DNA::TcMar-ISRm11 20	14
NotFur1_rnd-5_family-3805_DNA::TcMar-ISRm11 15	21
NotFur1_rnd-5_family-3805_DNA::TcMar-ISRm11 17	5
NotFur1_rnd-5_family-3805_DNA::TcMar-ISRm11 10	224
NotFur1_rnd-5_family-3805_DNA::TcMar-ISRm11 11	32
NotFur1_rnd-5_family-3805_DNA::TcMar-ISRm11 21	6
NotFur1_rnd-5_family-3805_DNA::TcMar-ISRm11 14	14
NotFur1_rnd-5_family-3805_DNA::TcMar-ISRm11 26	15
NotFur1_rnd-5_family-3805_DNA::TcMar-ISRm11 6	17
NotFur1_rnd-5_family-3805_DNA::TcMar-ISRm11 3	28
NotFur1_rnd-5_family-3805_DNA::TcMar-ISRm11 7	15
NotFur1_rnd-5_family-3805_DNA::TcMar-ISRm11 24	6
NotFur1_rnd-5_family-3805_DNA::TcMar-ISRm11 18	27
NotFur1_rnd-5_family-3805_DNA::TcMar-ISRm11 25	22
NotFur1_rnd-5_family-3805_DNA::TcMar-ISRm11 5	21
NotFur1_rnd-5_family-3805_DNA::TcMar-ISRm11 2	48
NotFur1_rnd-5_family-3805_DNA::TcMar-ISRm11 22	13
NotFur1_rnd-5_family-3805_DNA::TcMar-ISRm11 8	10
NotFur1_rnd-5_family-3805_DNA::TcMar-ISRm11 13	37
NotFur1_rnd-5_family-3805_DNA::TcMar-ISRm11 12	27
NotFur1_rnd-5_family-3805_DNA::TcMar-ISRm11 19	6
NotFur1_rnd-5_family-3805_DNA::TcMar-ISRm11 1	15
NotFur1_rnd-5_family-3805_DNA::TcMar-ISRm11 9	16
NotFur1_rnd-5_family-3805_DNA::TcMar-ISRm11 23	9
NotFur1_rnd-5_family-3805_DNA::TcMar-ISRm11 27	12
NotFur1_rnd-5_family-3805_DNA::TcMar-ISRm11 4	8
NotFur1_rnd-5_family-3805_DNA::TcMar-ISRm11 16	2
NotFur1_rnd-5_family-380_DNA::Maverick 10	49605
NotFur1_rnd-5_family-380_DNA::Maverick 16	2959
NotFur1_rnd-5_family-380_DNA::Maverick 17	6979
NotFur1_rnd-5_family-380_DNA::Maverick 20	1173
NotFur1_rnd-5_family-380_DNA::Maverick 14	6156
NotFur1_rnd-5_family-380_DNA::Maverick 19	1820
NotFur1_rnd-5_family-380_DNA::Maverick 22	1252
NotFur1_rnd-5_family-380_DNA::Maverick 26	2156
NotFur1_rnd-5_family-380_DNA::Maverick 24	7910
NotFur1_rnd-5_family-380_DNA::Maverick 21	4794
NotFur1_rnd-5_family-380_DNA::Maverick 15	2605
NotFur1_rnd-5_family-380_DNA::Maverick 13	4539
NotFur1_rnd-5_family-380_DNA::Maverick 6	2385
NotFur1_rnd-5_family-380_DNA::Maverick 4	951
NotFur1_rnd-5_family-380_DNA::Maverick 3	598
NotFur1_rnd-5_family-380_DNA::Maverick 2	919
NotFur1_rnd-5_family-380_DNA::Maverick 27	140
NotFur1_rnd-5_family-380_DNA::Maverick 25	1504
NotFur1_rnd-5_family-380_DNA::Maverick 23	2118
NotFur1_rnd-5_family-380_DNA::Maverick 7	2260
NotFur1_rnd-5_family-380_DNA::Maverick 5	2437
NotFur1_rnd-5_family-380_DNA::Maverick 1	1072
NotFur1_rnd-5_family-380_DNA::Maverick 28	55
NotFur1_rnd-5_family-380_DNA::Maverick 8	2005
NotFur1_rnd-5_family-380_DNA::Maverick 11	4244
NotFur1_rnd-5_family-380_DNA::Maverick 9	2143
NotFur1_rnd-5_family-380_DNA::Maverick 12	4440
NotFur1_rnd-5_family-380_DNA::Maverick 18	1678
NotFur1_rnd-5_family-380_DNA::Maverick 29	7
NotFur1_rnd-5_family-394_LINE::L2 6	1
NotFur1_rnd-5_family-394_LINE::L2 10	10
NotFur1_rnd-5_family-394_LINE::L2 12	7
NotFur1_rnd-5_family-394_LINE::L2 9	12
NotFur1_rnd-5_family-394_LINE::L2 3	4
NotFur1_rnd-5_family-394_LINE::L2 7	40
NotFur1_rnd-5_family-394_LINE::L2 15	1
NotFur1_rnd-5_family-394_LINE::L2 17	3
NotFur1_rnd-5_family-394_LINE::L2 14	3
NotFur1_rnd-5_family-394_LINE::L2 21	5
NotFur1_rnd-5_family-394_LINE::L2 22	1
NotFur1_rnd-5_family-394_LINE::L2 23	3
NotFur1_rnd-5_family-394_LINE::L2 8	4
NotFur1_rnd-5_family-394_LINE::L2 26	2
NotFur1_rnd-5_family-394_LINE::L2 4	2
NotFur1_rnd-5_family-394_LINE::L2 25	3
NotFur1_rnd-5_family-394_LINE::L2 18	2
NotFur1_rnd-5_family-394_LINE::L2 11	3
NotFur1_rnd-5_family-394_LINE::L2 27	1
NotFur1_rnd-5_family-394_LINE::L2 16	1
NotFur1_rnd-5_family-396_DNA::TcMar-Tc1 21	278
NotFur1_rnd-5_family-396_DNA::TcMar-Tc1 25	125
NotFur1_rnd-5_family-396_DNA::TcMar-Tc1 12	86
NotFur1_rnd-5_family-396_DNA::TcMar-Tc1 13	171
NotFur1_rnd-5_family-396_DNA::TcMar-Tc1 7	211
NotFur1_rnd-5_family-396_DNA::TcMar-Tc1 16	386
NotFur1_rnd-5_family-396_DNA::TcMar-Tc1 5	356
NotFur1_rnd-5_family-396_DNA::TcMar-Tc1 17	202
NotFur1_rnd-5_family-396_DNA::TcMar-Tc1 1	130
NotFur1_rnd-5_family-396_DNA::TcMar-Tc1 18	123
NotFur1_rnd-5_family-396_DNA::TcMar-Tc1 2	308
NotFur1_rnd-5_family-396_DNA::TcMar-Tc1 22	78
NotFur1_rnd-5_family-396_DNA::TcMar-Tc1 6	143
NotFur1_rnd-5_family-396_DNA::TcMar-Tc1 10	2091
NotFur1_rnd-5_family-396_DNA::TcMar-Tc1 24	141
NotFur1_rnd-5_family-396_DNA::TcMar-Tc1 19	142
NotFur1_rnd-5_family-396_DNA::TcMar-Tc1 23	424
NotFur1_rnd-5_family-396_DNA::TcMar-Tc1 20	200
NotFur1_rnd-5_family-396_DNA::TcMar-Tc1 11	158
NotFur1_rnd-5_family-396_DNA::TcMar-Tc1 9	258
NotFur1_rnd-5_family-396_DNA::TcMar-Tc1 8	265
NotFur1_rnd-5_family-396_DNA::TcMar-Tc1 3	207
NotFur1_rnd-5_family-396_DNA::TcMar-Tc1 26	84
NotFur1_rnd-5_family-396_DNA::TcMar-Tc1 4	187
NotFur1_rnd-5_family-396_DNA::TcMar-Tc1 27	43
NotFur1_rnd-5_family-396_DNA::TcMar-Tc1 15	274
NotFur1_rnd-5_family-396_DNA::TcMar-Tc1 14	397
NotFur1_rnd-5_family-396_DNA::TcMar-Tc1 28	43
NotFur1_rnd-5_family-396_DNA::TcMar-Tc1 29	214
NotFur1_rnd-5_family-4059_DNA::TcMar-ISRm11 22	149
NotFur1_rnd-5_family-4059_DNA::TcMar-ISRm11 23	80
NotFur1_rnd-5_family-4059_DNA::TcMar-ISRm11 24	221
NotFur1_rnd-5_family-4059_DNA::TcMar-ISRm11 25	90
NotFur1_rnd-5_family-4059_DNA::TcMar-ISRm11 19	37
NotFur1_rnd-5_family-4059_DNA::TcMar-ISRm11 18	183
NotFur1_rnd-5_family-4059_DNA::TcMar-ISRm11 17	295
NotFur1_rnd-5_family-4059_DNA::TcMar-ISRm11 15	73
NotFur1_rnd-5_family-4059_DNA::TcMar-ISRm11 16	142
NotFur1_rnd-5_family-4059_DNA::TcMar-ISRm11 21	95
NotFur1_rnd-5_family-4059_DNA::TcMar-ISRm11 26	69
NotFur1_rnd-5_family-4059_DNA::TcMar-ISRm11 8	52
NotFur1_rnd-5_family-4059_DNA::TcMar-ISRm11 5	121
NotFur1_rnd-5_family-4059_DNA::TcMar-ISRm11 4	98
NotFur1_rnd-5_family-4059_DNA::TcMar-ISRm11 13	49
NotFur1_rnd-5_family-4059_DNA::TcMar-ISRm11 14	95
NotFur1_rnd-5_family-4059_DNA::TcMar-ISRm11 11	52
NotFur1_rnd-5_family-4059_DNA::TcMar-ISRm11 7	36
NotFur1_rnd-5_family-4059_DNA::TcMar-ISRm11 10	253
NotFur1_rnd-5_family-4059_DNA::TcMar-ISRm11 12	35
NotFur1_rnd-5_family-4059_DNA::TcMar-ISRm11 9	35
NotFur1_rnd-5_family-4059_DNA::TcMar-ISRm11 1	10
NotFur1_rnd-5_family-4059_DNA::TcMar-ISRm11 2	41
NotFur1_rnd-5_family-4059_DNA::TcMar-ISRm11 20	29
NotFur1_rnd-5_family-4059_DNA::TcMar-ISRm11 3	64
NotFur1_rnd-5_family-4059_DNA::TcMar-ISRm11 6	25
NotFur1_rnd-5_family-4059_DNA::TcMar-ISRm11 27	12
NotFur1_rnd-5_family-410_DNA::hAT-Ac 25	3
NotFur1_rnd-5_family-410_DNA::hAT-Ac 14	8
NotFur1_rnd-5_family-410_DNA::hAT-Ac 8	3
NotFur1_rnd-5_family-410_DNA::hAT-Ac 1	33
NotFur1_rnd-5_family-410_DNA::hAT-Ac 23	2
NotFur1_rnd-5_family-410_DNA::hAT-Ac 15	3
NotFur1_rnd-5_family-410_DNA::hAT-Ac 9	3
NotFur1_rnd-5_family-410_DNA::hAT-Ac 2	6
NotFur1_rnd-5_family-410_DNA::hAT-Ac 22	1
NotFur1_rnd-5_family-410_DNA::hAT-Ac 19	4
NotFur1_rnd-5_family-410_DNA::hAT-Ac 20	4
NotFur1_rnd-5_family-410_DNA::hAT-Ac 7	8
NotFur1_rnd-5_family-410_DNA::hAT-Ac 6	36
NotFur1_rnd-5_family-410_DNA::hAT-Ac 5	28
NotFur1_rnd-5_family-410_DNA::hAT-Ac 4	4
NotFur1_rnd-5_family-410_DNA::hAT-Ac 3	8
NotFur1_rnd-5_family-410_DNA::hAT-Ac 10	1
NotFur1_rnd-5_family-410_DNA::hAT-Ac 27	19
NotFur1_rnd-5_family-410_DNA::hAT-Ac 26	2
NotFur1_rnd-5_family-41_LINE::L2 2	26
NotFur1_rnd-5_family-41_LINE::L2 10	930
NotFur1_rnd-5_family-41_LINE::L2 5	24
NotFur1_rnd-5_family-41_LINE::L2 16	262
NotFur1_rnd-5_family-41_LINE::L2 19	92
NotFur1_rnd-5_family-41_LINE::L2 18	118
NotFur1_rnd-5_family-41_LINE::L2 20	47
NotFur1_rnd-5_family-41_LINE::L2 21	27
NotFur1_rnd-5_family-41_LINE::L2 22	51
NotFur1_rnd-5_family-41_LINE::L2 1	9
NotFur1_rnd-5_family-41_LINE::L2 3	39
NotFur1_rnd-5_family-41_LINE::L2 4	89
NotFur1_rnd-5_family-41_LINE::L2 23	50
NotFur1_rnd-5_family-41_LINE::L2 24	59
NotFur1_rnd-5_family-41_LINE::L2 25	34
NotFur1_rnd-5_family-41_LINE::L2 26	28
NotFur1_rnd-5_family-41_LINE::L2 28	26
NotFur1_rnd-5_family-41_LINE::L2 27	14
NotFur1_rnd-5_family-41_LINE::L2 29	4
NotFur1_rnd-5_family-41_LINE::L2 7	34
NotFur1_rnd-5_family-41_LINE::L2 9	87
NotFur1_rnd-5_family-41_LINE::L2 11	136
NotFur1_rnd-5_family-41_LINE::L2 12	287
NotFur1_rnd-5_family-41_LINE::L2 13	233
NotFur1_rnd-5_family-41_LINE::L2 14	138
NotFur1_rnd-5_family-41_LINE::L2 15	33
NotFur1_rnd-5_family-41_LINE::L2 17	85
NotFur1_rnd-5_family-41_LINE::L2 6	55
NotFur1_rnd-5_family-41_LINE::L2 8	74
NotFur1_rnd-5_family-425_DNA::hAT-Ac 1	6
NotFur1_rnd-5_family-425_DNA::hAT-Ac 7	3
NotFur1_rnd-5_family-425_DNA::hAT-Ac 10	6
NotFur1_rnd-5_family-4265_DNA::hAT-Tip100 24	102
NotFur1_rnd-5_family-4265_DNA::hAT-Tip100 12	210
NotFur1_rnd-5_family-4265_DNA::hAT-Tip100 28	34
NotFur1_rnd-5_family-4265_DNA::hAT-Tip100 16	360
NotFur1_rnd-5_family-4265_DNA::hAT-Tip100 4	163
NotFur1_rnd-5_family-4265_DNA::hAT-Tip100 3	135
NotFur1_rnd-5_family-4265_DNA::hAT-Tip100 2	122
NotFur1_rnd-5_family-4265_DNA::hAT-Tip100 17	123
NotFur1_rnd-5_family-4265_DNA::hAT-Tip100 5	74
NotFur1_rnd-5_family-4265_DNA::hAT-Tip100 1	198
NotFur1_rnd-5_family-4265_DNA::hAT-Tip100 26	96
NotFur1_rnd-5_family-4265_DNA::hAT-Tip100 20	97
NotFur1_rnd-5_family-4265_DNA::hAT-Tip100 8	197
NotFur1_rnd-5_family-4265_DNA::hAT-Tip100 7	66
NotFur1_rnd-5_family-4265_DNA::hAT-Tip100 6	124
NotFur1_rnd-5_family-4265_DNA::hAT-Tip100 15	213
NotFur1_rnd-5_family-4265_DNA::hAT-Tip100 13	273
NotFur1_rnd-5_family-4265_DNA::hAT-Tip100 11	171
NotFur1_rnd-5_family-4265_DNA::hAT-Tip100 10	1738
NotFur1_rnd-5_family-4265_DNA::hAT-Tip100 14	156
NotFur1_rnd-5_family-4265_DNA::hAT-Tip100 27	259
NotFur1_rnd-5_family-4265_DNA::hAT-Tip100 19	102
NotFur1_rnd-5_family-4265_DNA::hAT-Tip100 18	60
NotFur1_rnd-5_family-4265_DNA::hAT-Tip100 25	437
NotFur1_rnd-5_family-4265_DNA::hAT-Tip100 23	69
NotFur1_rnd-5_family-4265_DNA::hAT-Tip100 21	71
NotFur1_rnd-5_family-4265_DNA::hAT-Tip100 9	237
NotFur1_rnd-5_family-4265_DNA::hAT-Tip100 22	75
NotFur1_rnd-5_family-4265_DNA::hAT-Tip100 29	4
NotFur1_rnd-5_family-43_DNA::hAT-Charlie 21	12
NotFur1_rnd-5_family-43_DNA::hAT-Charlie 19	24
NotFur1_rnd-5_family-43_DNA::hAT-Charlie 18	6
NotFur1_rnd-5_family-43_DNA::hAT-Charlie 15	6
NotFur1_rnd-5_family-43_DNA::hAT-Charlie 14	12
NotFur1_rnd-5_family-43_DNA::hAT-Charlie 3	1
NotFur1_rnd-5_family-43_DNA::hAT-Charlie 24	4
NotFur1_rnd-5_family-43_DNA::hAT-Charlie 23	3
NotFur1_rnd-5_family-4409_DNA::TcMar-Tc1 16	536
NotFur1_rnd-5_family-4409_DNA::TcMar-Tc1 17	1369
NotFur1_rnd-5_family-4409_DNA::TcMar-Tc1 18	861
NotFur1_rnd-5_family-4409_DNA::TcMar-Tc1 3	817
NotFur1_rnd-5_family-4409_DNA::TcMar-Tc1 7	1519
NotFur1_rnd-5_family-4409_DNA::TcMar-Tc1 10	3581
NotFur1_rnd-5_family-4409_DNA::TcMar-Tc1 2	743
NotFur1_rnd-5_family-4409_DNA::TcMar-Tc1 6	569
NotFur1_rnd-5_family-4409_DNA::TcMar-Tc1 9	452
NotFur1_rnd-5_family-4409_DNA::TcMar-Tc1 1	489
NotFur1_rnd-5_family-4409_DNA::TcMar-Tc1 4	1853
NotFur1_rnd-5_family-4409_DNA::TcMar-Tc1 14	585
NotFur1_rnd-5_family-4409_DNA::TcMar-Tc1 15	486
NotFur1_rnd-5_family-4409_DNA::TcMar-Tc1 5	1002
NotFur1_rnd-5_family-4409_DNA::TcMar-Tc1 12	739
NotFur1_rnd-5_family-4409_DNA::TcMar-Tc1 8	381
NotFur1_rnd-5_family-4409_DNA::TcMar-Tc1 11	613
NotFur1_rnd-5_family-4409_DNA::TcMar-Tc1 13	532
NotFur1_rnd-5_family-4409_DNA::TcMar-Tc1 23	1022
NotFur1_rnd-5_family-4409_DNA::TcMar-Tc1 20	515
NotFur1_rnd-5_family-4409_DNA::TcMar-Tc1 25	1715
NotFur1_rnd-5_family-4409_DNA::TcMar-Tc1 27	70
NotFur1_rnd-5_family-4409_DNA::TcMar-Tc1 28	14
NotFur1_rnd-5_family-4409_DNA::TcMar-Tc1 22	642
NotFur1_rnd-5_family-4409_DNA::TcMar-Tc1 19	492
NotFur1_rnd-5_family-4409_DNA::TcMar-Tc1 26	145
NotFur1_rnd-5_family-4409_DNA::TcMar-Tc1 21	327
NotFur1_rnd-5_family-4409_DNA::TcMar-Tc1 24	946
NotFur1_rnd-5_family-4460_DNA::hAT-Ac 2	16
NotFur1_rnd-5_family-4460_DNA::hAT-Ac 6	65
NotFur1_rnd-5_family-4460_DNA::hAT-Ac 4	18
NotFur1_rnd-5_family-4460_DNA::hAT-Ac 5	6
NotFur1_rnd-5_family-4460_DNA::hAT-Ac 8	95
NotFur1_rnd-5_family-4460_DNA::hAT-Ac 7	14
NotFur1_rnd-5_family-4460_DNA::hAT-Ac 13	11
NotFur1_rnd-5_family-4460_DNA::hAT-Ac 11	26
NotFur1_rnd-5_family-4460_DNA::hAT-Ac 14	6
NotFur1_rnd-5_family-4460_DNA::hAT-Ac 17	3
NotFur1_rnd-5_family-4460_DNA::hAT-Ac 19	6
NotFur1_rnd-5_family-4460_DNA::hAT-Ac 20	6
NotFur1_rnd-5_family-4460_DNA::hAT-Ac 21	23
NotFur1_rnd-5_family-4460_DNA::hAT-Ac 24	38
NotFur1_rnd-5_family-4460_DNA::hAT-Ac 22	8
NotFur1_rnd-5_family-4460_DNA::hAT-Ac 23	10
NotFur1_rnd-5_family-4460_DNA::hAT-Ac 25	75
NotFur1_rnd-5_family-4460_DNA::hAT-Ac 26	35
NotFur1_rnd-5_family-4460_DNA::hAT-Ac 27	15
NotFur1_rnd-5_family-4460_DNA::hAT-Ac 1	33
NotFur1_rnd-5_family-4460_DNA::hAT-Ac 3	10
NotFur1_rnd-5_family-4460_DNA::hAT-Ac 10	490
NotFur1_rnd-5_family-4460_DNA::hAT-Ac 12	26
NotFur1_rnd-5_family-4460_DNA::hAT-Ac 15	5
NotFur1_rnd-5_family-4460_DNA::hAT-Ac 9	42
NotFur1_rnd-5_family-4460_DNA::hAT-Ac 18	1
NotFur1_rnd-5_family-4460_DNA::hAT-Ac 16	4
NotFur1_rnd-5_family-4541_DNA::hAT-Tip100 10	168
NotFur1_rnd-5_family-4541_DNA::hAT-Tip100 7	11
NotFur1_rnd-5_family-4541_DNA::hAT-Tip100 12	11
NotFur1_rnd-5_family-4541_DNA::hAT-Tip100 11	2
NotFur1_rnd-5_family-4541_DNA::hAT-Tip100 9	35
NotFur1_rnd-5_family-4541_DNA::hAT-Tip100 8	198
NotFur1_rnd-5_family-4541_DNA::hAT-Tip100 5	28
NotFur1_rnd-5_family-4541_DNA::hAT-Tip100 6	2
NotFur1_rnd-5_family-4541_DNA::hAT-Tip100 1	6
NotFur1_rnd-5_family-4541_DNA::hAT-Tip100 3	2
NotFur1_rnd-5_family-4541_DNA::hAT-Tip100 24	3
NotFur1_rnd-5_family-4541_DNA::hAT-Tip100 25	11
NotFur1_rnd-5_family-4615_DNA::Kolobok-T2 16	615
NotFur1_rnd-5_family-4615_DNA::Kolobok-T2 18	736
NotFur1_rnd-5_family-4615_DNA::Kolobok-T2 22	677
NotFur1_rnd-5_family-4615_DNA::Kolobok-T2 19	797
NotFur1_rnd-5_family-4615_DNA::Kolobok-T2 20	1181
NotFur1_rnd-5_family-4615_DNA::Kolobok-T2 23	204
NotFur1_rnd-5_family-4615_DNA::Kolobok-T2 24	291
NotFur1_rnd-5_family-4615_DNA::Kolobok-T2 25	335
NotFur1_rnd-5_family-4615_DNA::Kolobok-T2 6	3596
NotFur1_rnd-5_family-4615_DNA::Kolobok-T2 3	7083
NotFur1_rnd-5_family-4615_DNA::Kolobok-T2 2	3885
NotFur1_rnd-5_family-4615_DNA::Kolobok-T2 1	2806
NotFur1_rnd-5_family-4615_DNA::Kolobok-T2 26	245
NotFur1_rnd-5_family-4615_DNA::Kolobok-T2 28	47
NotFur1_rnd-5_family-4615_DNA::Kolobok-T2 27	223
NotFur1_rnd-5_family-4615_DNA::Kolobok-T2 9	944
NotFur1_rnd-5_family-4615_DNA::Kolobok-T2 5	3842
NotFur1_rnd-5_family-4615_DNA::Kolobok-T2 4	4647
NotFur1_rnd-5_family-4615_DNA::Kolobok-T2 11	712
NotFur1_rnd-5_family-4615_DNA::Kolobok-T2 12	484
NotFur1_rnd-5_family-4615_DNA::Kolobok-T2 17	726
NotFur1_rnd-5_family-4615_DNA::Kolobok-T2 14	537
NotFur1_rnd-5_family-4615_DNA::Kolobok-T2 7	567
NotFur1_rnd-5_family-4615_DNA::Kolobok-T2 10	7522
NotFur1_rnd-5_family-4615_DNA::Kolobok-T2 21	2349
NotFur1_rnd-5_family-4615_DNA::Kolobok-T2 15	843
NotFur1_rnd-5_family-4615_DNA::Kolobok-T2 13	538
NotFur1_rnd-5_family-4615_DNA::Kolobok-T2 8	369
NotFur1_rnd-5_family-4615_DNA::Kolobok-T2 30	1
NotFur1_rnd-5_family-4615_DNA::Kolobok-T2 31	1
NotFur1_rnd-5_family-4615_DNA::Kolobok-T2 29	17
NotFur1_rnd-5_family-462_DNA::TcMar-Tc1 8	28
NotFur1_rnd-5_family-462_DNA::TcMar-Tc1 7	33
NotFur1_rnd-5_family-462_DNA::TcMar-Tc1 6	16
NotFur1_rnd-5_family-462_DNA::TcMar-Tc1 5	2
NotFur1_rnd-5_family-462_DNA::TcMar-Tc1 10	559
NotFur1_rnd-5_family-462_DNA::TcMar-Tc1 9	31
NotFur1_rnd-5_family-462_DNA::TcMar-Tc1 2	65
NotFur1_rnd-5_family-462_DNA::TcMar-Tc1 24	406
NotFur1_rnd-5_family-462_DNA::TcMar-Tc1 25	588
NotFur1_rnd-5_family-462_DNA::TcMar-Tc1 26	649
NotFur1_rnd-5_family-462_DNA::TcMar-Tc1 22	83
NotFur1_rnd-5_family-462_DNA::TcMar-Tc1 23	152
NotFur1_rnd-5_family-462_DNA::TcMar-Tc1 20	59
NotFur1_rnd-5_family-462_DNA::TcMar-Tc1 14	52
NotFur1_rnd-5_family-462_DNA::TcMar-Tc1 13	31
NotFur1_rnd-5_family-462_DNA::TcMar-Tc1 12	462
NotFur1_rnd-5_family-462_DNA::TcMar-Tc1 11	25
NotFur1_rnd-5_family-462_DNA::TcMar-Tc1 1	8
NotFur1_rnd-5_family-462_DNA::TcMar-Tc1 18	63
NotFur1_rnd-5_family-462_DNA::TcMar-Tc1 17	123
NotFur1_rnd-5_family-462_DNA::TcMar-Tc1 27	87
NotFur1_rnd-5_family-462_DNA::TcMar-Tc1 21	61
NotFur1_rnd-5_family-462_DNA::TcMar-Tc1 4	9
NotFur1_rnd-5_family-462_DNA::TcMar-Tc1 3	9
NotFur1_rnd-5_family-462_DNA::TcMar-Tc1 19	123
NotFur1_rnd-5_family-462_DNA::TcMar-Tc1 16	39
NotFur1_rnd-5_family-462_DNA::TcMar-Tc1 15	58
NotFur1_rnd-5_family-462_DNA::TcMar-Tc1 28	10
NotFur1_rnd-5_family-4720_LTR::Gypsy 25	17
NotFur1_rnd-5_family-4720_LTR::Gypsy 23	12
NotFur1_rnd-5_family-4720_LTR::Gypsy 22	14
NotFur1_rnd-5_family-4720_LTR::Gypsy 21	1
NotFur1_rnd-5_family-4720_LTR::Gypsy 20	6
NotFur1_rnd-5_family-4720_LTR::Gypsy 19	2
NotFur1_rnd-5_family-4720_LTR::Gypsy 5	3
NotFur1_rnd-5_family-4720_LTR::Gypsy 8	6
NotFur1_rnd-5_family-4720_LTR::Gypsy 10	36
NotFur1_rnd-5_family-4720_LTR::Gypsy 9	4
NotFur1_rnd-5_family-4720_LTR::Gypsy 13	4
NotFur1_rnd-5_family-4720_LTR::Gypsy 6	4
NotFur1_rnd-5_family-4720_LTR::Gypsy 4	6
NotFur1_rnd-5_family-4720_LTR::Gypsy 2	3
NotFur1_rnd-5_family-4720_LTR::Gypsy 1	3
NotFur1_rnd-5_family-4720_LTR::Gypsy 11	1
NotFur1_rnd-5_family-4720_LTR::Gypsy 7	1
NotFur1_rnd-5_family-4720_LTR::Gypsy 24	27
NotFur1_rnd-5_family-4720_LTR::Gypsy 27	3
NotFur1_rnd-5_family-4720_LTR::Gypsy 26	5
NotFur1_rnd-5_family-474_DNA::hAT-Tip100 26	24
NotFur1_rnd-5_family-474_DNA::hAT-Tip100 24	23
NotFur1_rnd-5_family-474_DNA::hAT-Tip100 27	8
NotFur1_rnd-5_family-474_DNA::hAT-Tip100 25	33
NotFur1_rnd-5_family-474_DNA::hAT-Tip100 22	69
NotFur1_rnd-5_family-474_DNA::hAT-Tip100 20	20
NotFur1_rnd-5_family-474_DNA::hAT-Tip100 16	248
NotFur1_rnd-5_family-474_DNA::hAT-Tip100 1	37
NotFur1_rnd-5_family-474_DNA::hAT-Tip100 4	28
NotFur1_rnd-5_family-474_DNA::hAT-Tip100 2	49
NotFur1_rnd-5_family-474_DNA::hAT-Tip100 8	47
NotFur1_rnd-5_family-474_DNA::hAT-Tip100 3	16
NotFur1_rnd-5_family-474_DNA::hAT-Tip100 7	36
NotFur1_rnd-5_family-474_DNA::hAT-Tip100 17	68
NotFur1_rnd-5_family-474_DNA::hAT-Tip100 10	544
NotFur1_rnd-5_family-474_DNA::hAT-Tip100 19	20
NotFur1_rnd-5_family-474_DNA::hAT-Tip100 11	87
NotFur1_rnd-5_family-474_DNA::hAT-Tip100 9	116
NotFur1_rnd-5_family-474_DNA::hAT-Tip100 6	18
NotFur1_rnd-5_family-474_DNA::hAT-Tip100 5	78
NotFur1_rnd-5_family-474_DNA::hAT-Tip100 12	122
NotFur1_rnd-5_family-474_DNA::hAT-Tip100 14	87
NotFur1_rnd-5_family-474_DNA::hAT-Tip100 23	29
NotFur1_rnd-5_family-474_DNA::hAT-Tip100 21	19
NotFur1_rnd-5_family-474_DNA::hAT-Tip100 18	18
NotFur1_rnd-5_family-474_DNA::hAT-Tip100 13	147
NotFur1_rnd-5_family-474_DNA::hAT-Tip100 15	51
NotFur1_rnd-5_family-474_DNA::hAT-Tip100 28	2
NotFur1_rnd-5_family-5194_DNA::hAT 22	175
NotFur1_rnd-5_family-5194_DNA::hAT 17	318
NotFur1_rnd-5_family-5194_DNA::hAT 13	170
NotFur1_rnd-5_family-5194_DNA::hAT 10	10297
NotFur1_rnd-5_family-5194_DNA::hAT 8	227
NotFur1_rnd-5_family-5194_DNA::hAT 6	234
NotFur1_rnd-5_family-5194_DNA::hAT 5	225
NotFur1_rnd-5_family-5194_DNA::hAT 19	340
NotFur1_rnd-5_family-5194_DNA::hAT 16	84
NotFur1_rnd-5_family-5194_DNA::hAT 23	68
NotFur1_rnd-5_family-5194_DNA::hAT 21	153
NotFur1_rnd-5_family-5194_DNA::hAT 20	52
NotFur1_rnd-5_family-5194_DNA::hAT 12	1299
NotFur1_rnd-5_family-5194_DNA::hAT 3	297
NotFur1_rnd-5_family-5194_DNA::hAT 24	219
NotFur1_rnd-5_family-5194_DNA::hAT 14	675
NotFur1_rnd-5_family-5194_DNA::hAT 25	143
NotFur1_rnd-5_family-5194_DNA::hAT 26	266
NotFur1_rnd-5_family-5194_DNA::hAT 2	270
NotFur1_rnd-5_family-5194_DNA::hAT 11	323
NotFur1_rnd-5_family-5194_DNA::hAT 9	173
NotFur1_rnd-5_family-5194_DNA::hAT 7	282
NotFur1_rnd-5_family-5194_DNA::hAT 18	79
NotFur1_rnd-5_family-5194_DNA::hAT 15	131
NotFur1_rnd-5_family-5194_DNA::hAT 4	231
NotFur1_rnd-5_family-5194_DNA::hAT 1	1457
NotFur1_rnd-5_family-5194_DNA::hAT 27	52
NotFur1_rnd-5_family-5194_DNA::hAT 28	2
NotFur1_rnd-5_family-5275_LTR::Copia 21	4
NotFur1_rnd-5_family-5275_LTR::Copia 20	3
NotFur1_rnd-5_family-5275_LTR::Copia 2	34
NotFur1_rnd-5_family-5275_LTR::Copia 23	8
NotFur1_rnd-5_family-5275_LTR::Copia 10	73
NotFur1_rnd-5_family-5275_LTR::Copia 9	17
NotFur1_rnd-5_family-5275_LTR::Copia 12	6
NotFur1_rnd-5_family-5275_LTR::Copia 11	11
NotFur1_rnd-5_family-5275_LTR::Copia 8	9
NotFur1_rnd-5_family-5275_LTR::Copia 7	8
NotFur1_rnd-5_family-5275_LTR::Copia 6	36
NotFur1_rnd-5_family-5275_LTR::Copia 18	14
NotFur1_rnd-5_family-5275_LTR::Copia 15	13
NotFur1_rnd-5_family-5275_LTR::Copia 4	16
NotFur1_rnd-5_family-5275_LTR::Copia 3	3
NotFur1_rnd-5_family-5275_LTR::Copia 17	2
NotFur1_rnd-5_family-5275_LTR::Copia 16	13
NotFur1_rnd-5_family-5275_LTR::Copia 13	4
NotFur1_rnd-5_family-5275_LTR::Copia 25	53
NotFur1_rnd-5_family-5275_LTR::Copia 1	3
NotFur1_rnd-5_family-5275_LTR::Copia 22	15
NotFur1_rnd-5_family-5275_LTR::Copia 26	12
NotFur1_rnd-5_family-5275_LTR::Copia 19	2
NotFur1_rnd-5_family-5275_LTR::Copia 24	5
NotFur1_rnd-5_family-5275_LTR::Copia 5	2
NotFur1_rnd-5_family-5275_LTR::Copia 27	3
NotFur1_rnd-5_family-5275_LTR::Copia 28	2
NotFur1_rnd-5_family-5275_LTR::Copia 14	1
NotFur1_rnd-5_family-53_DNA::hAT-Charlie 13	915
NotFur1_rnd-5_family-53_DNA::hAT-Charlie 24	75
NotFur1_rnd-5_family-53_DNA::hAT-Charlie 25	51
NotFur1_rnd-5_family-53_DNA::hAT-Charlie 26	29
NotFur1_rnd-5_family-53_DNA::hAT-Charlie 17	234
NotFur1_rnd-5_family-53_DNA::hAT-Charlie 16	293
NotFur1_rnd-5_family-53_DNA::hAT-Charlie 15	327
NotFur1_rnd-5_family-53_DNA::hAT-Charlie 14	573
NotFur1_rnd-5_family-53_DNA::hAT-Charlie 8	884
NotFur1_rnd-5_family-53_DNA::hAT-Charlie 6	201
NotFur1_rnd-5_family-53_DNA::hAT-Charlie 18	32
NotFur1_rnd-5_family-53_DNA::hAT-Charlie 19	81
NotFur1_rnd-5_family-53_DNA::hAT-Charlie 21	122
NotFur1_rnd-5_family-53_DNA::hAT-Charlie 23	20
NotFur1_rnd-5_family-53_DNA::hAT-Charlie 22	201
NotFur1_rnd-5_family-53_DNA::hAT-Charlie 2	41
NotFur1_rnd-5_family-53_DNA::hAT-Charlie 11	1475
NotFur1_rnd-5_family-53_DNA::hAT-Charlie 5	76
NotFur1_rnd-5_family-53_DNA::hAT-Charlie 4	137
NotFur1_rnd-5_family-53_DNA::hAT-Charlie 10	3569
NotFur1_rnd-5_family-53_DNA::hAT-Charlie 12	1039
NotFur1_rnd-5_family-53_DNA::hAT-Charlie 27	17
NotFur1_rnd-5_family-53_DNA::hAT-Charlie 3	50
NotFur1_rnd-5_family-53_DNA::hAT-Charlie 1	81
NotFur1_rnd-5_family-53_DNA::hAT-Charlie 9	882
NotFur1_rnd-5_family-53_DNA::hAT-Charlie 7	946
NotFur1_rnd-5_family-53_DNA::hAT-Charlie 28	1
NotFur1_rnd-5_family-53_DNA::hAT-Charlie 20	78
NotFur1_rnd-5_family-5401_LINE::Proto2 17	5
NotFur1_rnd-5_family-5401_LINE::Proto2 16	21
NotFur1_rnd-5_family-5401_LINE::Proto2 14	3
NotFur1_rnd-5_family-5401_LINE::Proto2 13	12
NotFur1_rnd-5_family-5401_LINE::Proto2 12	2
NotFur1_rnd-5_family-5401_LINE::Proto2 5	1
NotFur1_rnd-5_family-5401_LINE::Proto2 7	2
NotFur1_rnd-5_family-5401_LINE::Proto2 19	4
NotFur1_rnd-5_family-5413_DNA::hAT 15	2
NotFur1_rnd-5_family-5413_DNA::hAT 17	14
NotFur1_rnd-5_family-5413_DNA::hAT 19	2
NotFur1_rnd-5_family-5413_DNA::hAT 23	4
NotFur1_rnd-5_family-5413_DNA::hAT 20	2
NotFur1_rnd-5_family-5413_DNA::hAT 25	1
NotFur1_rnd-5_family-5413_DNA::hAT 27	2
NotFur1_rnd-5_family-543_DNA::CMC-EnSpm 14	1
NotFur1_rnd-5_family-543_DNA::CMC-EnSpm 10	1
NotFur1_rnd-5_family-543_DNA::CMC-EnSpm 24	5
NotFur1_rnd-5_family-543_DNA::CMC-EnSpm 18	3
NotFur1_rnd-5_family-543_DNA::CMC-EnSpm 16	1
NotFur1_rnd-5_family-543_DNA::CMC-EnSpm 2	6
NotFur1_rnd-5_family-543_DNA::CMC-EnSpm 20	12
NotFur1_rnd-5_family-543_DNA::CMC-EnSpm 25	4
NotFur1_rnd-5_family-543_DNA::CMC-EnSpm 27	2
NotFur1_rnd-5_family-546_LINE::RTE-BovB 10	183677
NotFur1_rnd-5_family-546_LINE::RTE-BovB 17	20864
NotFur1_rnd-5_family-546_LINE::RTE-BovB 16	26958
NotFur1_rnd-5_family-546_LINE::RTE-BovB 14	186085
NotFur1_rnd-5_family-546_LINE::RTE-BovB 13	48679
NotFur1_rnd-5_family-546_LINE::RTE-BovB 12	10189
NotFur1_rnd-5_family-546_LINE::RTE-BovB 11	5104
NotFur1_rnd-5_family-546_LINE::RTE-BovB 18	4767
NotFur1_rnd-5_family-546_LINE::RTE-BovB 15	56718
NotFur1_rnd-5_family-546_LINE::RTE-BovB 7	2755
NotFur1_rnd-5_family-546_LINE::RTE-BovB 9	4427
NotFur1_rnd-5_family-546_LINE::RTE-BovB 2	260
NotFur1_rnd-5_family-546_LINE::RTE-BovB 22	1613
NotFur1_rnd-5_family-546_LINE::RTE-BovB 19	5890
NotFur1_rnd-5_family-546_LINE::RTE-BovB 23	1841
NotFur1_rnd-5_family-546_LINE::RTE-BovB 20	2290
NotFur1_rnd-5_family-546_LINE::RTE-BovB 24	5384
NotFur1_rnd-5_family-546_LINE::RTE-BovB 21	75231
NotFur1_rnd-5_family-546_LINE::RTE-BovB 26	294
NotFur1_rnd-5_family-546_LINE::RTE-BovB 27	36
NotFur1_rnd-5_family-546_LINE::RTE-BovB 25	2413
NotFur1_rnd-5_family-546_LINE::RTE-BovB 3	403
NotFur1_rnd-5_family-546_LINE::RTE-BovB 1	246
NotFur1_rnd-5_family-546_LINE::RTE-BovB 8	1095
NotFur1_rnd-5_family-546_LINE::RTE-BovB 6	289
NotFur1_rnd-5_family-546_LINE::RTE-BovB 5	6137
NotFur1_rnd-5_family-546_LINE::RTE-BovB 4	6023
NotFur1_rnd-5_family-546_LINE::RTE-BovB 28	1
NotFur1_rnd-5_family-548_LTR::Pao 24	435
NotFur1_rnd-5_family-548_LTR::Pao 12	263
NotFur1_rnd-5_family-548_LTR::Pao 17	733
NotFur1_rnd-5_family-548_LTR::Pao 23	304
NotFur1_rnd-5_family-548_LTR::Pao 1	142
NotFur1_rnd-5_family-548_LTR::Pao 16	834
NotFur1_rnd-5_family-548_LTR::Pao 25	390
NotFur1_rnd-5_family-548_LTR::Pao 3	190
NotFur1_rnd-5_family-548_LTR::Pao 2	91
NotFur1_rnd-5_family-548_LTR::Pao 26	2263
NotFur1_rnd-5_family-548_LTR::Pao 4	207
NotFur1_rnd-5_family-548_LTR::Pao 14	392
NotFur1_rnd-5_family-548_LTR::Pao 10	1544
NotFur1_rnd-5_family-548_LTR::Pao 22	458
NotFur1_rnd-5_family-548_LTR::Pao 7	221
NotFur1_rnd-5_family-548_LTR::Pao 6	166
NotFur1_rnd-5_family-548_LTR::Pao 8	435
NotFur1_rnd-5_family-548_LTR::Pao 5	201
NotFur1_rnd-5_family-548_LTR::Pao 9	387
NotFur1_rnd-5_family-548_LTR::Pao 13	134
NotFur1_rnd-5_family-548_LTR::Pao 27	68
NotFur1_rnd-5_family-548_LTR::Pao 28	9
NotFur1_rnd-5_family-548_LTR::Pao 11	418
NotFur1_rnd-5_family-548_LTR::Pao 29	8
NotFur1_rnd-5_family-548_LTR::Pao 20	399
NotFur1_rnd-5_family-548_LTR::Pao 19	225
NotFur1_rnd-5_family-548_LTR::Pao 18	866
NotFur1_rnd-5_family-548_LTR::Pao 15	624
NotFur1_rnd-5_family-548_LTR::Pao 21	1114
NotFur1_rnd-5_family-570_DNA::Kolobok-T2 2	3862
NotFur1_rnd-5_family-570_DNA::Kolobok-T2 27	781
NotFur1_rnd-5_family-570_DNA::Kolobok-T2 25	8398
NotFur1_rnd-5_family-570_DNA::Kolobok-T2 10	164011
NotFur1_rnd-5_family-570_DNA::Kolobok-T2 15	3405
NotFur1_rnd-5_family-570_DNA::Kolobok-T2 13	3856
NotFur1_rnd-5_family-570_DNA::Kolobok-T2 16	3870
NotFur1_rnd-5_family-570_DNA::Kolobok-T2 11	16099
NotFur1_rnd-5_family-570_DNA::Kolobok-T2 9	5166
NotFur1_rnd-5_family-570_DNA::Kolobok-T2 8	3378
NotFur1_rnd-5_family-570_DNA::Kolobok-T2 7	3908
NotFur1_rnd-5_family-570_DNA::Kolobok-T2 6	1926
NotFur1_rnd-5_family-570_DNA::Kolobok-T2 5	3005
NotFur1_rnd-5_family-570_DNA::Kolobok-T2 3	3170
NotFur1_rnd-5_family-570_DNA::Kolobok-T2 14	3633
NotFur1_rnd-5_family-570_DNA::Kolobok-T2 12	1716
NotFur1_rnd-5_family-570_DNA::Kolobok-T2 1	3439
NotFur1_rnd-5_family-570_DNA::Kolobok-T2 17	2669
NotFur1_rnd-5_family-570_DNA::Kolobok-T2 4	3029
NotFur1_rnd-5_family-570_DNA::Kolobok-T2 18	2629
NotFur1_rnd-5_family-570_DNA::Kolobok-T2 20	6879
NotFur1_rnd-5_family-570_DNA::Kolobok-T2 19	2045
NotFur1_rnd-5_family-570_DNA::Kolobok-T2 24	4673
NotFur1_rnd-5_family-570_DNA::Kolobok-T2 23	1745
NotFur1_rnd-5_family-570_DNA::Kolobok-T2 22	49524
NotFur1_rnd-5_family-570_DNA::Kolobok-T2 21	4457
NotFur1_rnd-5_family-570_DNA::Kolobok-T2 28	81
NotFur1_rnd-5_family-570_DNA::Kolobok-T2 26	1800
NotFur1_rnd-5_family-570_DNA::Kolobok-T2 29	11
NotFur1_rnd-5_family-570_DNA::Kolobok-T2 30	6
NotFur1_rnd-5_family-606_DNA::hAT-Ac 16	357
NotFur1_rnd-5_family-606_DNA::hAT-Ac 14	291
NotFur1_rnd-5_family-606_DNA::hAT-Ac 2	194
NotFur1_rnd-5_family-606_DNA::hAT-Ac 10	1725
NotFur1_rnd-5_family-606_DNA::hAT-Ac 9	127
NotFur1_rnd-5_family-606_DNA::hAT-Ac 8	170
NotFur1_rnd-5_family-606_DNA::hAT-Ac 7	327
NotFur1_rnd-5_family-606_DNA::hAT-Ac 6	296
NotFur1_rnd-5_family-606_DNA::hAT-Ac 4	235
NotFur1_rnd-5_family-606_DNA::hAT-Ac 3	265
NotFur1_rnd-5_family-606_DNA::hAT-Ac 21	541
NotFur1_rnd-5_family-606_DNA::hAT-Ac 20	405
NotFur1_rnd-5_family-606_DNA::hAT-Ac 19	211
NotFur1_rnd-5_family-606_DNA::hAT-Ac 18	566
NotFur1_rnd-5_family-606_DNA::hAT-Ac 17	310
NotFur1_rnd-5_family-606_DNA::hAT-Ac 15	781
NotFur1_rnd-5_family-606_DNA::hAT-Ac 13	528
NotFur1_rnd-5_family-606_DNA::hAT-Ac 11	250
NotFur1_rnd-5_family-606_DNA::hAT-Ac 22	236
NotFur1_rnd-5_family-606_DNA::hAT-Ac 12	284
NotFur1_rnd-5_family-606_DNA::hAT-Ac 5	634
NotFur1_rnd-5_family-606_DNA::hAT-Ac 24	234
NotFur1_rnd-5_family-606_DNA::hAT-Ac 23	377
NotFur1_rnd-5_family-606_DNA::hAT-Ac 26	146
NotFur1_rnd-5_family-606_DNA::hAT-Ac 25	299
NotFur1_rnd-5_family-606_DNA::hAT-Ac 29	13
NotFur1_rnd-5_family-606_DNA::hAT-Ac 28	23
NotFur1_rnd-5_family-606_DNA::hAT-Ac 27	109
NotFur1_rnd-5_family-606_DNA::hAT-Ac 1	152
NotFur1_rnd-5_family-606_DNA::hAT-Ac 30	1
NotFur1_rnd-5_family-610_DNA::hAT-Ac 4	6
NotFur1_rnd-5_family-610_DNA::hAT-Ac 5	9
NotFur1_rnd-5_family-610_DNA::hAT-Ac 6	54
NotFur1_rnd-5_family-610_DNA::hAT-Ac 12	2
NotFur1_rnd-5_family-610_DNA::hAT-Ac 24	6
NotFur1_rnd-5_family-610_DNA::hAT-Ac 19	6
NotFur1_rnd-5_family-610_DNA::hAT-Ac 10	766
NotFur1_rnd-5_family-610_DNA::hAT-Ac 13	1
NotFur1_rnd-5_family-610_DNA::hAT-Ac 15	2
NotFur1_rnd-5_family-610_DNA::hAT-Ac 21	21
NotFur1_rnd-5_family-610_DNA::hAT-Ac 20	11
NotFur1_rnd-5_family-610_DNA::hAT-Ac 18	5
NotFur1_rnd-5_family-610_DNA::hAT-Ac 17	12
NotFur1_rnd-5_family-610_DNA::hAT-Ac 7	5
NotFur1_rnd-5_family-610_DNA::hAT-Ac 16	4
NotFur1_rnd-5_family-610_DNA::hAT-Ac 14	1
NotFur1_rnd-5_family-610_DNA::hAT-Ac 23	43
NotFur1_rnd-5_family-610_DNA::hAT-Ac 27	72
NotFur1_rnd-5_family-610_DNA::hAT-Ac 25	14
NotFur1_rnd-5_family-610_DNA::hAT-Ac 29	1
NotFur1_rnd-5_family-610_DNA::hAT-Ac 26	2
NotFur1_rnd-5_family-610_DNA::hAT-Ac 2	58
NotFur1_rnd-5_family-610_DNA::hAT-Ac 1	1
NotFur1_rnd-5_family-614_DNA::hAT-Ac 24	11
NotFur1_rnd-5_family-614_DNA::hAT-Ac 27	3
NotFur1_rnd-5_family-614_DNA::hAT-Ac 26	2
NotFur1_rnd-5_family-614_DNA::hAT-Ac 22	2
NotFur1_rnd-5_family-614_DNA::hAT-Ac 7	10
NotFur1_rnd-5_family-614_DNA::hAT-Ac 10	5
NotFur1_rnd-5_family-614_DNA::hAT-Ac 15	3
NotFur1_rnd-5_family-6448_DNA::hAT-hAT5 23	73
NotFur1_rnd-5_family-6448_DNA::hAT-hAT5 22	89
NotFur1_rnd-5_family-6448_DNA::hAT-hAT5 21	158
NotFur1_rnd-5_family-6448_DNA::hAT-hAT5 20	101
NotFur1_rnd-5_family-6448_DNA::hAT-hAT5 18	93
NotFur1_rnd-5_family-6448_DNA::hAT-hAT5 16	189
NotFur1_rnd-5_family-6448_DNA::hAT-hAT5 30	1
NotFur1_rnd-5_family-6448_DNA::hAT-hAT5 13	338
NotFur1_rnd-5_family-6448_DNA::hAT-hAT5 6	187
NotFur1_rnd-5_family-6448_DNA::hAT-hAT5 3	221
NotFur1_rnd-5_family-6448_DNA::hAT-hAT5 9	243
NotFur1_rnd-5_family-6448_DNA::hAT-hAT5 8	464
NotFur1_rnd-5_family-6448_DNA::hAT-hAT5 10	2168
NotFur1_rnd-5_family-6448_DNA::hAT-hAT5 19	274
NotFur1_rnd-5_family-6448_DNA::hAT-hAT5 14	324
NotFur1_rnd-5_family-6448_DNA::hAT-hAT5 1	307
NotFur1_rnd-5_family-6448_DNA::hAT-hAT5 24	105
NotFur1_rnd-5_family-6448_DNA::hAT-hAT5 11	752
NotFur1_rnd-5_family-6448_DNA::hAT-hAT5 25	65
NotFur1_rnd-5_family-6448_DNA::hAT-hAT5 26	50
NotFur1_rnd-5_family-6448_DNA::hAT-hAT5 15	363
NotFur1_rnd-5_family-6448_DNA::hAT-hAT5 2	294
NotFur1_rnd-5_family-6448_DNA::hAT-hAT5 5	153
NotFur1_rnd-5_family-6448_DNA::hAT-hAT5 12	315
NotFur1_rnd-5_family-6448_DNA::hAT-hAT5 27	20
NotFur1_rnd-5_family-6448_DNA::hAT-hAT5 28	9
NotFur1_rnd-5_family-6448_DNA::hAT-hAT5 4	363
NotFur1_rnd-5_family-6448_DNA::hAT-hAT5 17	367
NotFur1_rnd-5_family-6448_DNA::hAT-hAT5 7	273
NotFur1_rnd-5_family-6448_DNA::hAT-hAT5 29	2
NotFur1_rnd-5_family-668_DNA::TcMar-Tc1 24	1083
NotFur1_rnd-5_family-668_DNA::TcMar-Tc1 23	2172
NotFur1_rnd-5_family-668_DNA::TcMar-Tc1 22	13594
NotFur1_rnd-5_family-668_DNA::TcMar-Tc1 21	2698
NotFur1_rnd-5_family-668_DNA::TcMar-Tc1 20	2302
NotFur1_rnd-5_family-668_DNA::TcMar-Tc1 19	3656
NotFur1_rnd-5_family-668_DNA::TcMar-Tc1 18	3955
NotFur1_rnd-5_family-668_DNA::TcMar-Tc1 17	5738
NotFur1_rnd-5_family-668_DNA::TcMar-Tc1 16	2547
NotFur1_rnd-5_family-668_DNA::TcMar-Tc1 15	4293
NotFur1_rnd-5_family-668_DNA::TcMar-Tc1 10	57329
NotFur1_rnd-5_family-668_DNA::TcMar-Tc1 8	2704
NotFur1_rnd-5_family-668_DNA::TcMar-Tc1 25	975
NotFur1_rnd-5_family-668_DNA::TcMar-Tc1 11	3773
NotFur1_rnd-5_family-668_DNA::TcMar-Tc1 9	4101
NotFur1_rnd-5_family-668_DNA::TcMar-Tc1 26	492
NotFur1_rnd-5_family-668_DNA::TcMar-Tc1 13	2480
NotFur1_rnd-5_family-668_DNA::TcMar-Tc1 27	169
NotFur1_rnd-5_family-668_DNA::TcMar-Tc1 14	3313
NotFur1_rnd-5_family-668_DNA::TcMar-Tc1 4	2220
NotFur1_rnd-5_family-668_DNA::TcMar-Tc1 5	1786
NotFur1_rnd-5_family-668_DNA::TcMar-Tc1 12	2707
NotFur1_rnd-5_family-668_DNA::TcMar-Tc1 6	1824
NotFur1_rnd-5_family-668_DNA::TcMar-Tc1 2	1327
NotFur1_rnd-5_family-668_DNA::TcMar-Tc1 7	4477
NotFur1_rnd-5_family-668_DNA::TcMar-Tc1 3	7125
NotFur1_rnd-5_family-668_DNA::TcMar-Tc1 1	713
NotFur1_rnd-5_family-668_DNA::TcMar-Tc1 28	31
NotFur1_rnd-5_family-671_LTR::Gypsy 1	94
NotFur1_rnd-5_family-671_LTR::Gypsy 4	59
NotFur1_rnd-5_family-671_LTR::Gypsy 5	150
NotFur1_rnd-5_family-671_LTR::Gypsy 17	32
NotFur1_rnd-5_family-671_LTR::Gypsy 20	28
NotFur1_rnd-5_family-671_LTR::Gypsy 24	14
NotFur1_rnd-5_family-671_LTR::Gypsy 23	12
NotFur1_rnd-5_family-671_LTR::Gypsy 22	25
NotFur1_rnd-5_family-671_LTR::Gypsy 21	34
NotFur1_rnd-5_family-671_LTR::Gypsy 19	21
NotFur1_rnd-5_family-671_LTR::Gypsy 18	41
NotFur1_rnd-5_family-671_LTR::Gypsy 11	87
NotFur1_rnd-5_family-671_LTR::Gypsy 9	113
NotFur1_rnd-5_family-671_LTR::Gypsy 2	66
NotFur1_rnd-5_family-671_LTR::Gypsy 10	689
NotFur1_rnd-5_family-671_LTR::Gypsy 14	85
NotFur1_rnd-5_family-671_LTR::Gypsy 12	56
NotFur1_rnd-5_family-671_LTR::Gypsy 15	75
NotFur1_rnd-5_family-671_LTR::Gypsy 25	91
NotFur1_rnd-5_family-671_LTR::Gypsy 3	76
NotFur1_rnd-5_family-671_LTR::Gypsy 6	91
NotFur1_rnd-5_family-671_LTR::Gypsy 8	98
NotFur1_rnd-5_family-671_LTR::Gypsy 7	108
NotFur1_rnd-5_family-671_LTR::Gypsy 13	79
NotFur1_rnd-5_family-671_LTR::Gypsy 16	53
NotFur1_rnd-5_family-671_LTR::Gypsy 27	21
NotFur1_rnd-5_family-671_LTR::Gypsy 26	6
NotFur1_rnd-5_family-671_LTR::Gypsy 28	3
NotFur1_rnd-5_family-691_LINE::L2 6	331
NotFur1_rnd-5_family-691_LINE::L2 7	310
NotFur1_rnd-5_family-691_LINE::L2 23	272
NotFur1_rnd-5_family-691_LINE::L2 26	110
NotFur1_rnd-5_family-691_LINE::L2 4	350
NotFur1_rnd-5_family-691_LINE::L2 2	384
NotFur1_rnd-5_family-691_LINE::L2 25	55
NotFur1_rnd-5_family-691_LINE::L2 3	402
NotFur1_rnd-5_family-691_LINE::L2 1	546
NotFur1_rnd-5_family-691_LINE::L2 8	145
NotFur1_rnd-5_family-691_LINE::L2 5	280
NotFur1_rnd-5_family-691_LINE::L2 9	318
NotFur1_rnd-5_family-691_LINE::L2 22	836
NotFur1_rnd-5_family-691_LINE::L2 21	93
NotFur1_rnd-5_family-691_LINE::L2 24	110
NotFur1_rnd-5_family-691_LINE::L2 12	72
NotFur1_rnd-5_family-691_LINE::L2 28	29
NotFur1_rnd-5_family-691_LINE::L2 27	70
NotFur1_rnd-5_family-691_LINE::L2 15	169
NotFur1_rnd-5_family-691_LINE::L2 13	151
NotFur1_rnd-5_family-691_LINE::L2 14	48
NotFur1_rnd-5_family-691_LINE::L2 16	111
NotFur1_rnd-5_family-691_LINE::L2 17	589
NotFur1_rnd-5_family-691_LINE::L2 18	209
NotFur1_rnd-5_family-691_LINE::L2 10	2998
NotFur1_rnd-5_family-691_LINE::L2 19	145
NotFur1_rnd-5_family-691_LINE::L2 11	965
NotFur1_rnd-5_family-691_LINE::L2 20	860
NotFur1_rnd-5_family-777_LINE::L2 20	2055
NotFur1_rnd-5_family-777_LINE::L2 18	2958
NotFur1_rnd-5_family-777_LINE::L2 19	4781
NotFur1_rnd-5_family-777_LINE::L2 17	5552
NotFur1_rnd-5_family-777_LINE::L2 24	16516
NotFur1_rnd-5_family-777_LINE::L2 22	4584
NotFur1_rnd-5_family-777_LINE::L2 25	5775
NotFur1_rnd-5_family-777_LINE::L2 23	3575
NotFur1_rnd-5_family-777_LINE::L2 27	1258
NotFur1_rnd-5_family-777_LINE::L2 29	49
NotFur1_rnd-5_family-777_LINE::L2 7	252
NotFur1_rnd-5_family-777_LINE::L2 8	143
NotFur1_rnd-5_family-777_LINE::L2 10	67107
NotFur1_rnd-5_family-777_LINE::L2 26	4583
NotFur1_rnd-5_family-777_LINE::L2 28	182
NotFur1_rnd-5_family-777_LINE::L2 14	2669
NotFur1_rnd-5_family-777_LINE::L2 6	953
NotFur1_rnd-5_family-777_LINE::L2 9	449
NotFur1_rnd-5_family-777_LINE::L2 11	8688
NotFur1_rnd-5_family-777_LINE::L2 13	1428
NotFur1_rnd-5_family-777_LINE::L2 12	282
NotFur1_rnd-5_family-777_LINE::L2 15	813
NotFur1_rnd-5_family-777_LINE::L2 16	524
NotFur1_rnd-5_family-777_LINE::L2 5	91
NotFur1_rnd-5_family-777_LINE::L2 21	3322
NotFur1_rnd-5_family-777_LINE::L2 1	82
NotFur1_rnd-5_family-777_LINE::L2 2	364
NotFur1_rnd-5_family-777_LINE::L2 3	198
NotFur1_rnd-5_family-777_LINE::L2 4	144
NotFur1_rnd-5_family-778_LINE::Rex-Babar 24	1
NotFur1_rnd-5_family-782_DNA::hAT-Ac 4	83
NotFur1_rnd-5_family-782_DNA::hAT-Ac 21	918
NotFur1_rnd-5_family-782_DNA::hAT-Ac 1	165
NotFur1_rnd-5_family-782_DNA::hAT-Ac 2	85
NotFur1_rnd-5_family-782_DNA::hAT-Ac 3	103
NotFur1_rnd-5_family-782_DNA::hAT-Ac 5	23
NotFur1_rnd-5_family-782_DNA::hAT-Ac 6	188
NotFur1_rnd-5_family-782_DNA::hAT-Ac 20	563
NotFur1_rnd-5_family-782_DNA::hAT-Ac 19	273
NotFur1_rnd-5_family-782_DNA::hAT-Ac 25	31
NotFur1_rnd-5_family-782_DNA::hAT-Ac 24	11
NotFur1_rnd-5_family-782_DNA::hAT-Ac 26	19
NotFur1_rnd-5_family-782_DNA::hAT-Ac 18	78
NotFur1_rnd-5_family-782_DNA::hAT-Ac 23	13
NotFur1_rnd-5_family-782_DNA::hAT-Ac 11	122
NotFur1_rnd-5_family-782_DNA::hAT-Ac 12	14
NotFur1_rnd-5_family-782_DNA::hAT-Ac 10	607
NotFur1_rnd-5_family-782_DNA::hAT-Ac 22	112
NotFur1_rnd-5_family-782_DNA::hAT-Ac 9	127
NotFur1_rnd-5_family-782_DNA::hAT-Ac 8	24
NotFur1_rnd-5_family-782_DNA::hAT-Ac 17	119
NotFur1_rnd-5_family-782_DNA::hAT-Ac 7	104
NotFur1_rnd-5_family-782_DNA::hAT-Ac 16	367
NotFur1_rnd-5_family-782_DNA::hAT-Ac 15	73
NotFur1_rnd-5_family-782_DNA::hAT-Ac 14	10
NotFur1_rnd-5_family-782_DNA::hAT-Ac 13	1
NotFur1_rnd-5_family-814_DNA::hAT-hAT5 27	2
NotFur1_rnd-5_family-814_DNA::hAT-hAT5 17	1
NotFur1_rnd-5_family-814_DNA::hAT-hAT5 14	1
NotFur1_rnd-5_family-814_DNA::hAT-hAT5 19	2
NotFur1_rnd-5_family-814_DNA::hAT-hAT5 18	2
NotFur1_rnd-5_family-829_DNA::hAT-Charlie 15	241
NotFur1_rnd-5_family-829_DNA::hAT-Charlie 12	370
NotFur1_rnd-5_family-829_DNA::hAT-Charlie 5	4523
NotFur1_rnd-5_family-829_DNA::hAT-Charlie 4	5667
NotFur1_rnd-5_family-829_DNA::hAT-Charlie 13	329
NotFur1_rnd-5_family-829_DNA::hAT-Charlie 24	647
NotFur1_rnd-5_family-829_DNA::hAT-Charlie 14	152
NotFur1_rnd-5_family-829_DNA::hAT-Charlie 23	287
NotFur1_rnd-5_family-829_DNA::hAT-Charlie 11	1048
NotFur1_rnd-5_family-829_DNA::hAT-Charlie 22	677
NotFur1_rnd-5_family-829_DNA::hAT-Charlie 10	5564
NotFur1_rnd-5_family-829_DNA::hAT-Charlie 21	417
NotFur1_rnd-5_family-829_DNA::hAT-Charlie 9	869
NotFur1_rnd-5_family-829_DNA::hAT-Charlie 20	472
NotFur1_rnd-5_family-829_DNA::hAT-Charlie 8	1736
NotFur1_rnd-5_family-829_DNA::hAT-Charlie 19	1757
NotFur1_rnd-5_family-829_DNA::hAT-Charlie 7	1366
NotFur1_rnd-5_family-829_DNA::hAT-Charlie 18	1024
NotFur1_rnd-5_family-829_DNA::hAT-Charlie 6	1043
NotFur1_rnd-5_family-829_DNA::hAT-Charlie 17	710
NotFur1_rnd-5_family-829_DNA::hAT-Charlie 1	1709
NotFur1_rnd-5_family-829_DNA::hAT-Charlie 26	234
NotFur1_rnd-5_family-829_DNA::hAT-Charlie 2	8012
NotFur1_rnd-5_family-829_DNA::hAT-Charlie 16	371
NotFur1_rnd-5_family-829_DNA::hAT-Charlie 3	3698
NotFur1_rnd-5_family-829_DNA::hAT-Charlie 25	238
NotFur1_rnd-5_family-829_DNA::hAT-Charlie 27	112
NotFur1_rnd-5_family-829_DNA::hAT-Charlie 31	1
NotFur1_rnd-5_family-829_DNA::hAT-Charlie 29	2
NotFur1_rnd-5_family-829_DNA::hAT-Charlie 28	5
NotFur1_rnd-5_family-871_DNA::hAT 10	4773
NotFur1_rnd-5_family-871_DNA::hAT 8	449
NotFur1_rnd-5_family-871_DNA::hAT 12	1472
NotFur1_rnd-5_family-871_DNA::hAT 18	53
NotFur1_rnd-5_family-871_DNA::hAT 20	28
NotFur1_rnd-5_family-871_DNA::hAT 6	131
NotFur1_rnd-5_family-871_DNA::hAT 4	16
NotFur1_rnd-5_family-871_DNA::hAT 2	125
NotFur1_rnd-5_family-871_DNA::hAT 7	385
NotFur1_rnd-5_family-871_DNA::hAT 5	107
NotFur1_rnd-5_family-871_DNA::hAT 3	26
NotFur1_rnd-5_family-871_DNA::hAT 9	4492
NotFur1_rnd-5_family-871_DNA::hAT 11	1956
NotFur1_rnd-5_family-871_DNA::hAT 15	146
NotFur1_rnd-5_family-871_DNA::hAT 17	49
NotFur1_rnd-5_family-871_DNA::hAT 14	330
NotFur1_rnd-5_family-871_DNA::hAT 13	387
NotFur1_rnd-5_family-871_DNA::hAT 16	119
NotFur1_rnd-5_family-871_DNA::hAT 21	68
NotFur1_rnd-5_family-871_DNA::hAT 19	96
NotFur1_rnd-5_family-871_DNA::hAT 1	26
NotFur1_rnd-5_family-871_DNA::hAT 26	13
NotFur1_rnd-5_family-871_DNA::hAT 24	9
NotFur1_rnd-5_family-871_DNA::hAT 22	50
NotFur1_rnd-5_family-871_DNA::hAT 29	18
NotFur1_rnd-5_family-871_DNA::hAT 27	9
NotFur1_rnd-5_family-871_DNA::hAT 25	22
NotFur1_rnd-5_family-871_DNA::hAT 28	5
NotFur1_rnd-5_family-871_DNA::hAT 23	16
NotFur1_rnd-5_family-875_DNA::hAT-Tip100 20	3
NotFur1_rnd-5_family-875_DNA::hAT-Tip100 25	2
NotFur1_rnd-5_family-875_DNA::hAT-Tip100 13	1
NotFur1_rnd-5_family-875_DNA::hAT-Tip100 24	1
NotFur1_rnd-5_family-875_DNA::hAT-Tip100 10	65
NotFur1_rnd-5_family-875_DNA::hAT-Tip100 21	65
NotFur1_rnd-5_family-875_DNA::hAT-Tip100 9	1
NotFur1_rnd-5_family-875_DNA::hAT-Tip100 3	1
NotFur1_rnd-5_family-875_DNA::hAT-Tip100 14	1
NotFur1_rnd-5_family-891_DNA::hAT-Ac 11	25
NotFur1_rnd-5_family-891_DNA::hAT-Ac 25	33
NotFur1_rnd-5_family-891_DNA::hAT-Ac 14	7
NotFur1_rnd-5_family-891_DNA::hAT-Ac 18	17
NotFur1_rnd-5_family-891_DNA::hAT-Ac 24	5
NotFur1_rnd-5_family-891_DNA::hAT-Ac 9	21
NotFur1_rnd-5_family-891_DNA::hAT-Ac 1	7
NotFur1_rnd-5_family-891_DNA::hAT-Ac 12	9
NotFur1_rnd-5_family-891_DNA::hAT-Ac 10	25
NotFur1_rnd-5_family-891_DNA::hAT-Ac 2	10
NotFur1_rnd-5_family-891_DNA::hAT-Ac 26	5
NotFur1_rnd-5_family-891_DNA::hAT-Ac 13	8
NotFur1_rnd-5_family-891_DNA::hAT-Ac 3	6
NotFur1_rnd-5_family-891_DNA::hAT-Ac 5	9
NotFur1_rnd-5_family-891_DNA::hAT-Ac 22	9
NotFur1_rnd-5_family-891_DNA::hAT-Ac 8	5
NotFur1_rnd-5_family-891_DNA::hAT-Ac 4	24
NotFur1_rnd-5_family-891_DNA::hAT-Ac 6	6
NotFur1_rnd-5_family-891_DNA::hAT-Ac 15	17
NotFur1_rnd-5_family-891_DNA::hAT-Ac 19	6
NotFur1_rnd-5_family-891_DNA::hAT-Ac 16	14
NotFur1_rnd-5_family-891_DNA::hAT-Ac 20	13
NotFur1_rnd-5_family-891_DNA::hAT-Ac 23	6
NotFur1_rnd-5_family-891_DNA::hAT-Ac 7	3
NotFur1_rnd-5_family-891_DNA::hAT-Ac 17	6
NotFur1_rnd-5_family-891_DNA::hAT-Ac 27	11
NotFur1_rnd-5_family-893_DNA::hAT-Tip100 10	17147
NotFur1_rnd-5_family-893_DNA::hAT-Tip100 21	1690
NotFur1_rnd-5_family-893_DNA::hAT-Tip100 15	3173
NotFur1_rnd-5_family-893_DNA::hAT-Tip100 14	3516
NotFur1_rnd-5_family-893_DNA::hAT-Tip100 13	4145
NotFur1_rnd-5_family-893_DNA::hAT-Tip100 11	3596
NotFur1_rnd-5_family-893_DNA::hAT-Tip100 9	2735
NotFur1_rnd-5_family-893_DNA::hAT-Tip100 8	2399
NotFur1_rnd-5_family-893_DNA::hAT-Tip100 7	1511
NotFur1_rnd-5_family-893_DNA::hAT-Tip100 6	2688
NotFur1_rnd-5_family-893_DNA::hAT-Tip100 17	4161
NotFur1_rnd-5_family-893_DNA::hAT-Tip100 16	3332
NotFur1_rnd-5_family-893_DNA::hAT-Tip100 12	3075
NotFur1_rnd-5_family-893_DNA::hAT-Tip100 19	1923
NotFur1_rnd-5_family-893_DNA::hAT-Tip100 18	2225
NotFur1_rnd-5_family-893_DNA::hAT-Tip100 2	1272
NotFur1_rnd-5_family-893_DNA::hAT-Tip100 1	1002
NotFur1_rnd-5_family-893_DNA::hAT-Tip100 22	1308
NotFur1_rnd-5_family-893_DNA::hAT-Tip100 24	1909
NotFur1_rnd-5_family-893_DNA::hAT-Tip100 20	1476
NotFur1_rnd-5_family-893_DNA::hAT-Tip100 23	1114
NotFur1_rnd-5_family-893_DNA::hAT-Tip100 25	1278
NotFur1_rnd-5_family-893_DNA::hAT-Tip100 5	2795
NotFur1_rnd-5_family-893_DNA::hAT-Tip100 3	2034
NotFur1_rnd-5_family-893_DNA::hAT-Tip100 26	1081
NotFur1_rnd-5_family-893_DNA::hAT-Tip100 27	325
NotFur1_rnd-5_family-893_DNA::hAT-Tip100 4	1302
NotFur1_rnd-5_family-893_DNA::hAT-Tip100 29	17
NotFur1_rnd-5_family-893_DNA::hAT-Tip100 28	111
NotFur1_rnd-5_family-893_DNA::hAT-Tip100 30	3
NotFur1_rnd-5_family-915_LTR::DIRS 9	3928
NotFur1_rnd-5_family-915_LTR::DIRS 8	5133
NotFur1_rnd-5_family-915_LTR::DIRS 7	5694
NotFur1_rnd-5_family-915_LTR::DIRS 4	19492
NotFur1_rnd-5_family-915_LTR::DIRS 12	8720
NotFur1_rnd-5_family-915_LTR::DIRS 11	14937
NotFur1_rnd-5_family-915_LTR::DIRS 10	28069
NotFur1_rnd-5_family-915_LTR::DIRS 17	3434
NotFur1_rnd-5_family-915_LTR::DIRS 16	7079
NotFur1_rnd-5_family-915_LTR::DIRS 15	6825
NotFur1_rnd-5_family-915_LTR::DIRS 24	589
NotFur1_rnd-5_family-915_LTR::DIRS 23	317
NotFur1_rnd-5_family-915_LTR::DIRS 22	1132
NotFur1_rnd-5_family-915_LTR::DIRS 19	4248
NotFur1_rnd-5_family-915_LTR::DIRS 5	4006
NotFur1_rnd-5_family-915_LTR::DIRS 21	1327
NotFur1_rnd-5_family-915_LTR::DIRS 13	18216
NotFur1_rnd-5_family-915_LTR::DIRS 25	2450
NotFur1_rnd-5_family-915_LTR::DIRS 26	2167
NotFur1_rnd-5_family-915_LTR::DIRS 14	11452
NotFur1_rnd-5_family-915_LTR::DIRS 27	234
NotFur1_rnd-5_family-915_LTR::DIRS 3	4867
NotFur1_rnd-5_family-915_LTR::DIRS 20	12072
NotFur1_rnd-5_family-915_LTR::DIRS 2	4601
NotFur1_rnd-5_family-915_LTR::DIRS 1	4021
NotFur1_rnd-5_family-915_LTR::DIRS 6	7022
NotFur1_rnd-5_family-915_LTR::DIRS 18	1116
NotFur1_rnd-5_family-915_LTR::DIRS 28	73
NotFur1_rnd-5_family-915_LTR::DIRS 29	38
NotFur1_rnd-5_family-915_LTR::DIRS 30	2
NotFur1_rnd-5_family-915_LTR::DIRS 31	2
NotFur1_rnd-5_family-927_DNA::hAT-Ac 2	4
NotFur1_rnd-5_family-927_DNA::hAT-Ac 27	2
NotFur1_rnd-5_family-927_DNA::hAT-Ac 17	5
NotFur1_rnd-5_family-927_DNA::hAT-Ac 25	2
NotFur1_rnd-5_family-927_DNA::hAT-Ac 24	5
NotFur1_rnd-5_family-927_DNA::hAT-Ac 13	2
NotFur1_rnd-5_family-927_DNA::hAT-Ac 15	2
NotFur1_rnd-5_family-927_DNA::hAT-Ac 19	2
NotFur1_rnd-5_family-927_DNA::hAT-Ac 21	8
NotFur1_rnd-5_family-927_DNA::hAT-Ac 9	4
NotFur1_rnd-5_family-927_DNA::hAT-Ac 4	2
NotFur1_rnd-5_family-927_DNA::hAT-Ac 3	4
NotFur1_rnd-5_family-927_DNA::hAT-Ac 11	2
NotFur1_rnd-5_family-927_DNA::hAT-Ac 6	11
NotFur1_rnd-5_family-927_DNA::hAT-Ac 5	2
NotFur1_rnd-5_family-927_DNA::hAT-Ac 12	4
NotFur1_rnd-5_family-927_DNA::hAT-Ac 7	2
NotFur1_rnd-5_family-927_DNA::hAT-Ac 10	12
NotFur1_rnd-5_family-927_DNA::hAT-Ac 20	3
NotFur1_rnd-5_family-951_LINE::L2 10	167
NotFur1_rnd-5_family-951_LINE::L2 9	68
NotFur1_rnd-5_family-951_LINE::L2 8	6
NotFur1_rnd-5_family-951_LINE::L2 7	14
NotFur1_rnd-5_family-951_LINE::L2 6	2
NotFur1_rnd-5_family-951_LINE::L2 11	42
NotFur1_rnd-5_family-951_LINE::L2 16	2
NotFur1_rnd-5_family-951_LINE::L2 17	21
NotFur1_rnd-5_family-951_LINE::L2 19	5
NotFur1_rnd-5_family-951_LINE::L2 13	5
NotFur1_rnd-5_family-951_LINE::L2 18	4
NotFur1_rnd-5_family-951_LINE::L2 12	4
NotFur1_rnd-5_family-951_LINE::L2 21	2
NotFur1_rnd-5_family-951_LINE::L2 15	2
NotFur1_rnd-6_family-1189_LTR::ERV1 15	498
NotFur1_rnd-6_family-1189_LTR::ERV1 14	259
NotFur1_rnd-6_family-1189_LTR::ERV1 17	141
NotFur1_rnd-6_family-1189_LTR::ERV1 19	244
NotFur1_rnd-6_family-1189_LTR::ERV1 21	104
NotFur1_rnd-6_family-1189_LTR::ERV1 25	174
NotFur1_rnd-6_family-1189_LTR::ERV1 27	63
NotFur1_rnd-6_family-1189_LTR::ERV1 24	162
NotFur1_rnd-6_family-1189_LTR::ERV1 13	444
NotFur1_rnd-6_family-1189_LTR::ERV1 16	235
NotFur1_rnd-6_family-1189_LTR::ERV1 18	192
NotFur1_rnd-6_family-1189_LTR::ERV1 20	130
NotFur1_rnd-6_family-1189_LTR::ERV1 26	129
NotFur1_rnd-6_family-1189_LTR::ERV1 11	323
NotFur1_rnd-6_family-1189_LTR::ERV1 12	731
NotFur1_rnd-6_family-1189_LTR::ERV1 9	1175
NotFur1_rnd-6_family-1189_LTR::ERV1 10	2137
NotFur1_rnd-6_family-1189_LTR::ERV1 8	672
NotFur1_rnd-6_family-1189_LTR::ERV1 6	234
NotFur1_rnd-6_family-1189_LTR::ERV1 7	978
NotFur1_rnd-6_family-1189_LTR::ERV1 5	179
NotFur1_rnd-6_family-1189_LTR::ERV1 2	273
NotFur1_rnd-6_family-1189_LTR::ERV1 3	127
NotFur1_rnd-6_family-1189_LTR::ERV1 4	143
NotFur1_rnd-6_family-1189_LTR::ERV1 22	100
NotFur1_rnd-6_family-1189_LTR::ERV1 1	87
NotFur1_rnd-6_family-1189_LTR::ERV1 23	132
NotFur1_rnd-6_family-1189_LTR::ERV1 29	17
NotFur1_rnd-6_family-1189_LTR::ERV1 28	28
NotFur1_rnd-6_family-1222_LTR::Gypsy-Cigr 27	16
NotFur1_rnd-6_family-1222_LTR::Gypsy-Cigr 17	220
NotFur1_rnd-6_family-1222_LTR::Gypsy-Cigr 16	117
NotFur1_rnd-6_family-1222_LTR::Gypsy-Cigr 15	332
NotFur1_rnd-6_family-1222_LTR::Gypsy-Cigr 14	172
NotFur1_rnd-6_family-1222_LTR::Gypsy-Cigr 13	306
NotFur1_rnd-6_family-1222_LTR::Gypsy-Cigr 12	664
NotFur1_rnd-6_family-1222_LTR::Gypsy-Cigr 11	903
NotFur1_rnd-6_family-1222_LTR::Gypsy-Cigr 10	9625
NotFur1_rnd-6_family-1222_LTR::Gypsy-Cigr 9	751
NotFur1_rnd-6_family-1222_LTR::Gypsy-Cigr 8	437
NotFur1_rnd-6_family-1222_LTR::Gypsy-Cigr 4	169
NotFur1_rnd-6_family-1222_LTR::Gypsy-Cigr 2	902
NotFur1_rnd-6_family-1222_LTR::Gypsy-Cigr 3	100
NotFur1_rnd-6_family-1222_LTR::Gypsy-Cigr 6	328
NotFur1_rnd-6_family-1222_LTR::Gypsy-Cigr 7	188
NotFur1_rnd-6_family-1222_LTR::Gypsy-Cigr 18	349
NotFur1_rnd-6_family-1222_LTR::Gypsy-Cigr 21	45
NotFur1_rnd-6_family-1222_LTR::Gypsy-Cigr 23	142
NotFur1_rnd-6_family-1222_LTR::Gypsy-Cigr 24	154
NotFur1_rnd-6_family-1222_LTR::Gypsy-Cigr 25	128
NotFur1_rnd-6_family-1222_LTR::Gypsy-Cigr 5	85
NotFur1_rnd-6_family-1222_LTR::Gypsy-Cigr 20	50
NotFur1_rnd-6_family-1222_LTR::Gypsy-Cigr 22	114
NotFur1_rnd-6_family-1222_LTR::Gypsy-Cigr 19	70
NotFur1_rnd-6_family-1222_LTR::Gypsy-Cigr 1	65
NotFur1_rnd-6_family-1222_LTR::Gypsy-Cigr 26	33
NotFur1_rnd-6_family-1222_LTR::Gypsy-Cigr 28	3
NotFur1_rnd-6_family-144_DNA::hAT 24	3
NotFur1_rnd-6_family-144_DNA::hAT 26	4
NotFur1_rnd-6_family-144_DNA::hAT 23	2
NotFur1_rnd-6_family-144_DNA::hAT 22	3
NotFur1_rnd-6_family-144_DNA::hAT 25	19
NotFur1_rnd-6_family-144_DNA::hAT 21	8
NotFur1_rnd-6_family-144_DNA::hAT 16	1
NotFur1_rnd-6_family-144_DNA::hAT 20	2
NotFur1_rnd-6_family-1487_LINE::Rex-Babar 10	3
NotFur1_rnd-6_family-1487_LINE::Rex-Babar 1	3
NotFur1_rnd-6_family-1599_DNA::hAT 16	9
NotFur1_rnd-6_family-1599_DNA::hAT 7	32
NotFur1_rnd-6_family-1599_DNA::hAT 5	18
NotFur1_rnd-6_family-1599_DNA::hAT 3	448
NotFur1_rnd-6_family-1599_DNA::hAT 2	22
NotFur1_rnd-6_family-1599_DNA::hAT 23	68
NotFur1_rnd-6_family-1599_DNA::hAT 14	62
NotFur1_rnd-6_family-1599_DNA::hAT 12	39
NotFur1_rnd-6_family-1599_DNA::hAT 10	118
NotFur1_rnd-6_family-1599_DNA::hAT 9	12
NotFur1_rnd-6_family-1599_DNA::hAT 20	10
NotFur1_rnd-6_family-1599_DNA::hAT 26	30
NotFur1_rnd-6_family-1599_DNA::hAT 24	33
NotFur1_rnd-6_family-1599_DNA::hAT 22	38
NotFur1_rnd-6_family-1599_DNA::hAT 21	39
NotFur1_rnd-6_family-1599_DNA::hAT 19	27
NotFur1_rnd-6_family-1599_DNA::hAT 8	7
NotFur1_rnd-6_family-1599_DNA::hAT 17	25
NotFur1_rnd-6_family-1599_DNA::hAT 18	10
NotFur1_rnd-6_family-1599_DNA::hAT 11	8
NotFur1_rnd-6_family-1599_DNA::hAT 6	50
NotFur1_rnd-6_family-1599_DNA::hAT 1	15
NotFur1_rnd-6_family-1599_DNA::hAT 4	2
NotFur1_rnd-6_family-1599_DNA::hAT 25	115
NotFur1_rnd-6_family-1599_DNA::hAT 15	3
NotFur1_rnd-6_family-1599_DNA::hAT 27	60
NotFur1_rnd-6_family-1599_DNA::hAT 13	1
NotFur1_rnd-6_family-161_LINE::L2 5	1
NotFur1_rnd-6_family-161_LINE::L2 6	1
NotFur1_rnd-6_family-161_LINE::L2 8	89
NotFur1_rnd-6_family-161_LINE::L2 13	42
NotFur1_rnd-6_family-161_LINE::L2 20	34
NotFur1_rnd-6_family-161_LINE::L2 19	1
NotFur1_rnd-6_family-161_LINE::L2 21	15
NotFur1_rnd-6_family-161_LINE::L2 22	32
NotFur1_rnd-6_family-161_LINE::L2 23	104
NotFur1_rnd-6_family-161_LINE::L2 24	173
NotFur1_rnd-6_family-161_LINE::L2 25	64
NotFur1_rnd-6_family-161_LINE::L2 17	2
NotFur1_rnd-6_family-161_LINE::L2 15	8
NotFur1_rnd-6_family-161_LINE::L2 14	1
NotFur1_rnd-6_family-161_LINE::L2 12	17
NotFur1_rnd-6_family-161_LINE::L2 11	90
NotFur1_rnd-6_family-161_LINE::L2 10	82
NotFur1_rnd-6_family-161_LINE::L2 1	6
NotFur1_rnd-6_family-161_LINE::L2 7	3
NotFur1_rnd-6_family-161_LINE::L2 9	3
NotFur1_rnd-6_family-161_LINE::L2 16	9
NotFur1_rnd-6_family-161_LINE::L2 26	86
NotFur1_rnd-6_family-1697_LINE::Penelope 25	319
NotFur1_rnd-6_family-1697_LINE::Penelope 24	602
NotFur1_rnd-6_family-1697_LINE::Penelope 26	237
NotFur1_rnd-6_family-1697_LINE::Penelope 20	657
NotFur1_rnd-6_family-1697_LINE::Penelope 18	319
NotFur1_rnd-6_family-1697_LINE::Penelope 17	284
NotFur1_rnd-6_family-1697_LINE::Penelope 16	255
NotFur1_rnd-6_family-1697_LINE::Penelope 15	183
NotFur1_rnd-6_family-1697_LINE::Penelope 14	133
NotFur1_rnd-6_family-1697_LINE::Penelope 12	121
NotFur1_rnd-6_family-1697_LINE::Penelope 11	55
NotFur1_rnd-6_family-1697_LINE::Penelope 10	198
NotFur1_rnd-6_family-1697_LINE::Penelope 7	68
NotFur1_rnd-6_family-1697_LINE::Penelope 6	52
NotFur1_rnd-6_family-1697_LINE::Penelope 4	50
NotFur1_rnd-6_family-1697_LINE::Penelope 2	18
NotFur1_rnd-6_family-1697_LINE::Penelope 1	20
NotFur1_rnd-6_family-1697_LINE::Penelope 21	233
NotFur1_rnd-6_family-1697_LINE::Penelope 19	331
NotFur1_rnd-6_family-1697_LINE::Penelope 13	153
NotFur1_rnd-6_family-1697_LINE::Penelope 8	129
NotFur1_rnd-6_family-1697_LINE::Penelope 5	58
NotFur1_rnd-6_family-1697_LINE::Penelope 3	34
NotFur1_rnd-6_family-1697_LINE::Penelope 23	281
NotFur1_rnd-6_family-1697_LINE::Penelope 9	65
NotFur1_rnd-6_family-1697_LINE::Penelope 22	711
NotFur1_rnd-6_family-1697_LINE::Penelope 28	20
NotFur1_rnd-6_family-1697_LINE::Penelope 27	146
NotFur1_rnd-6_family-1697_LINE::Penelope 29	8
NotFur1_rnd-6_family-1699_DNA::hAT-Ac 25	1081
NotFur1_rnd-6_family-1699_DNA::hAT-Ac 24	969
NotFur1_rnd-6_family-1699_DNA::hAT-Ac 20	570
NotFur1_rnd-6_family-1699_DNA::hAT-Ac 19	451
NotFur1_rnd-6_family-1699_DNA::hAT-Ac 18	567
NotFur1_rnd-6_family-1699_DNA::hAT-Ac 15	541
NotFur1_rnd-6_family-1699_DNA::hAT-Ac 14	624
NotFur1_rnd-6_family-1699_DNA::hAT-Ac 13	653
NotFur1_rnd-6_family-1699_DNA::hAT-Ac 12	1333
NotFur1_rnd-6_family-1699_DNA::hAT-Ac 11	1351
NotFur1_rnd-6_family-1699_DNA::hAT-Ac 10	6822
NotFur1_rnd-6_family-1699_DNA::hAT-Ac 9	878
NotFur1_rnd-6_family-1699_DNA::hAT-Ac 8	653
NotFur1_rnd-6_family-1699_DNA::hAT-Ac 16	798
NotFur1_rnd-6_family-1699_DNA::hAT-Ac 21	755
NotFur1_rnd-6_family-1699_DNA::hAT-Ac 23	870
NotFur1_rnd-6_family-1699_DNA::hAT-Ac 5	957
NotFur1_rnd-6_family-1699_DNA::hAT-Ac 17	1066
NotFur1_rnd-6_family-1699_DNA::hAT-Ac 26	423
NotFur1_rnd-6_family-1699_DNA::hAT-Ac 2	397
NotFur1_rnd-6_family-1699_DNA::hAT-Ac 28	17
NotFur1_rnd-6_family-1699_DNA::hAT-Ac 22	804
NotFur1_rnd-6_family-1699_DNA::hAT-Ac 7	1211
NotFur1_rnd-6_family-1699_DNA::hAT-Ac 6	613
NotFur1_rnd-6_family-1699_DNA::hAT-Ac 1	348
NotFur1_rnd-6_family-1699_DNA::hAT-Ac 3	770
NotFur1_rnd-6_family-1699_DNA::hAT-Ac 4	474
NotFur1_rnd-6_family-1699_DNA::hAT-Ac 27	173
NotFur1_rnd-6_family-1699_DNA::hAT-Ac 29	2
NotFur1_rnd-6_family-1716_DNA::hAT 2	1
NotFur1_rnd-6_family-1716_DNA::hAT 14	1
NotFur1_rnd-6_family-1716_DNA::hAT 10	1
NotFur1_rnd-6_family-1778_LTR::ERV1 21	10321
NotFur1_rnd-6_family-1778_LTR::ERV1 22	7315
NotFur1_rnd-6_family-1778_LTR::ERV1 23	10872
NotFur1_rnd-6_family-1778_LTR::ERV1 24	5669
NotFur1_rnd-6_family-1778_LTR::ERV1 25	3106
NotFur1_rnd-6_family-1778_LTR::ERV1 26	2850
NotFur1_rnd-6_family-1778_LTR::ERV1 10	140670
NotFur1_rnd-6_family-1778_LTR::ERV1 12	9285
NotFur1_rnd-6_family-1778_LTR::ERV1 9	9252
NotFur1_rnd-6_family-1778_LTR::ERV1 13	12258
NotFur1_rnd-6_family-1778_LTR::ERV1 16	6181
NotFur1_rnd-6_family-1778_LTR::ERV1 20	3782
NotFur1_rnd-6_family-1778_LTR::ERV1 18	8735
NotFur1_rnd-6_family-1778_LTR::ERV1 14	7355
NotFur1_rnd-6_family-1778_LTR::ERV1 8	4452
NotFur1_rnd-6_family-1778_LTR::ERV1 17	4826
NotFur1_rnd-6_family-1778_LTR::ERV1 11	8889
NotFur1_rnd-6_family-1778_LTR::ERV1 7	8137
NotFur1_rnd-6_family-1778_LTR::ERV1 15	42664
NotFur1_rnd-6_family-1778_LTR::ERV1 2	8299
NotFur1_rnd-6_family-1778_LTR::ERV1 19	3259
NotFur1_rnd-6_family-1778_LTR::ERV1 6	6936
NotFur1_rnd-6_family-1778_LTR::ERV1 5	7787
NotFur1_rnd-6_family-1778_LTR::ERV1 3	9238
NotFur1_rnd-6_family-1778_LTR::ERV1 4	6747
NotFur1_rnd-6_family-1778_LTR::ERV1 1	7949
NotFur1_rnd-6_family-1778_LTR::ERV1 28	204
NotFur1_rnd-6_family-1778_LTR::ERV1 27	622
NotFur1_rnd-6_family-1778_LTR::ERV1 29	7
NotFur1_rnd-6_family-1840_LTR::ERV1 23	754
NotFur1_rnd-6_family-1840_LTR::ERV1 24	771
NotFur1_rnd-6_family-1840_LTR::ERV1 25	572
NotFur1_rnd-6_family-1840_LTR::ERV1 16	4732
NotFur1_rnd-6_family-1840_LTR::ERV1 9	2611
NotFur1_rnd-6_family-1840_LTR::ERV1 7	8684
NotFur1_rnd-6_family-1840_LTR::ERV1 6	3391
NotFur1_rnd-6_family-1840_LTR::ERV1 5	1983
NotFur1_rnd-6_family-1840_LTR::ERV1 4	1874
NotFur1_rnd-6_family-1840_LTR::ERV1 3	1580
NotFur1_rnd-6_family-1840_LTR::ERV1 26	258
NotFur1_rnd-6_family-1840_LTR::ERV1 17	4453
NotFur1_rnd-6_family-1840_LTR::ERV1 10	17124
NotFur1_rnd-6_family-1840_LTR::ERV1 8	7348
NotFur1_rnd-6_family-1840_LTR::ERV1 11	4326
NotFur1_rnd-6_family-1840_LTR::ERV1 14	2635
NotFur1_rnd-6_family-1840_LTR::ERV1 21	1581
NotFur1_rnd-6_family-1840_LTR::ERV1 22	609
NotFur1_rnd-6_family-1840_LTR::ERV1 20	1330
NotFur1_rnd-6_family-1840_LTR::ERV1 19	1898
NotFur1_rnd-6_family-1840_LTR::ERV1 18	5765
NotFur1_rnd-6_family-1840_LTR::ERV1 2	2061
NotFur1_rnd-6_family-1840_LTR::ERV1 13	3476
NotFur1_rnd-6_family-1840_LTR::ERV1 15	8836
NotFur1_rnd-6_family-1840_LTR::ERV1 12	2374
NotFur1_rnd-6_family-1840_LTR::ERV1 27	315
NotFur1_rnd-6_family-1840_LTR::ERV1 1	1018
NotFur1_rnd-6_family-1840_LTR::ERV1 28	37
NotFur1_rnd-6_family-1840_LTR::ERV1 29	45
NotFur1_rnd-6_family-1950_LTR::Gypsy 10	834
NotFur1_rnd-6_family-1950_LTR::Gypsy 11	56
NotFur1_rnd-6_family-1950_LTR::Gypsy 14	123
NotFur1_rnd-6_family-1950_LTR::Gypsy 13	72
NotFur1_rnd-6_family-1950_LTR::Gypsy 9	45
NotFur1_rnd-6_family-1950_LTR::Gypsy 12	114
NotFur1_rnd-6_family-1950_LTR::Gypsy 15	180
NotFur1_rnd-6_family-1950_LTR::Gypsy 1	22
NotFur1_rnd-6_family-1950_LTR::Gypsy 27	127
NotFur1_rnd-6_family-1950_LTR::Gypsy 26	65
NotFur1_rnd-6_family-1950_LTR::Gypsy 25	408
NotFur1_rnd-6_family-1950_LTR::Gypsy 16	133
NotFur1_rnd-6_family-1950_LTR::Gypsy 3	40
NotFur1_rnd-6_family-1950_LTR::Gypsy 17	130
NotFur1_rnd-6_family-1950_LTR::Gypsy 4	49
NotFur1_rnd-6_family-1950_LTR::Gypsy 18	143
NotFur1_rnd-6_family-1950_LTR::Gypsy 19	59
NotFur1_rnd-6_family-1950_LTR::Gypsy 6	104
NotFur1_rnd-6_family-1950_LTR::Gypsy 5	27
NotFur1_rnd-6_family-1950_LTR::Gypsy 8	26
NotFur1_rnd-6_family-1950_LTR::Gypsy 21	210
NotFur1_rnd-6_family-1950_LTR::Gypsy 7	99
NotFur1_rnd-6_family-1950_LTR::Gypsy 2	27
NotFur1_rnd-6_family-1950_LTR::Gypsy 23	279
NotFur1_rnd-6_family-1950_LTR::Gypsy 20	65
NotFur1_rnd-6_family-1950_LTR::Gypsy 22	80
NotFur1_rnd-6_family-1950_LTR::Gypsy 24	268
NotFur1_rnd-6_family-1950_LTR::Gypsy 28	56
NotFur1_rnd-6_family-1950_LTR::Gypsy 29	2
NotFur1_rnd-6_family-19_LINE::Rex-Babar 21	329
NotFur1_rnd-6_family-19_LINE::Rex-Babar 22	236
NotFur1_rnd-6_family-19_LINE::Rex-Babar 18	232
NotFur1_rnd-6_family-19_LINE::Rex-Babar 14	179
NotFur1_rnd-6_family-19_LINE::Rex-Babar 10	904
NotFur1_rnd-6_family-19_LINE::Rex-Babar 8	85
NotFur1_rnd-6_family-19_LINE::Rex-Babar 4	123
NotFur1_rnd-6_family-19_LINE::Rex-Babar 3	59
NotFur1_rnd-6_family-19_LINE::Rex-Babar 2	101
NotFur1_rnd-6_family-19_LINE::Rex-Babar 1	69
NotFur1_rnd-6_family-19_LINE::Rex-Babar 17	382
NotFur1_rnd-6_family-19_LINE::Rex-Babar 24	321
NotFur1_rnd-6_family-19_LINE::Rex-Babar 25	356
NotFur1_rnd-6_family-19_LINE::Rex-Babar 13	122
NotFur1_rnd-6_family-19_LINE::Rex-Babar 11	137
NotFur1_rnd-6_family-19_LINE::Rex-Babar 7	425
NotFur1_rnd-6_family-19_LINE::Rex-Babar 6	165
NotFur1_rnd-6_family-19_LINE::Rex-Babar 5	221
NotFur1_rnd-6_family-19_LINE::Rex-Babar 26	75
NotFur1_rnd-6_family-19_LINE::Rex-Babar 12	111
NotFur1_rnd-6_family-19_LINE::Rex-Babar 16	191
NotFur1_rnd-6_family-19_LINE::Rex-Babar 27	77
NotFur1_rnd-6_family-19_LINE::Rex-Babar 23	376
NotFur1_rnd-6_family-19_LINE::Rex-Babar 19	258
NotFur1_rnd-6_family-19_LINE::Rex-Babar 15	253
NotFur1_rnd-6_family-19_LINE::Rex-Babar 9	78
NotFur1_rnd-6_family-19_LINE::Rex-Babar 28	14
NotFur1_rnd-6_family-19_LINE::Rex-Babar 20	313
NotFur1_rnd-6_family-19_LINE::Rex-Babar 29	49
NotFur1_rnd-6_family-19_LINE::Rex-Babar 30	1
NotFur1_rnd-6_family-19_LINE::Rex-Babar 32	1
NotFur1_rnd-6_family-2000_LTR::DIRS 14	15498
NotFur1_rnd-6_family-2000_LTR::DIRS 13	38320
NotFur1_rnd-6_family-2000_LTR::DIRS 12	56436
NotFur1_rnd-6_family-2000_LTR::DIRS 9	66715
NotFur1_rnd-6_family-2000_LTR::DIRS 8	58111
NotFur1_rnd-6_family-2000_LTR::DIRS 7	75661
NotFur1_rnd-6_family-2000_LTR::DIRS 6	13404
NotFur1_rnd-6_family-2000_LTR::DIRS 3	5152
NotFur1_rnd-6_family-2000_LTR::DIRS 15	12854
NotFur1_rnd-6_family-2000_LTR::DIRS 10	141871
NotFur1_rnd-6_family-2000_LTR::DIRS 4	9191
NotFur1_rnd-6_family-2000_LTR::DIRS 16	8070
NotFur1_rnd-6_family-2000_LTR::DIRS 11	75703
NotFur1_rnd-6_family-2000_LTR::DIRS 5	5504
NotFur1_rnd-6_family-2000_LTR::DIRS 17	5258
NotFur1_rnd-6_family-2000_LTR::DIRS 18	4574
NotFur1_rnd-6_family-2000_LTR::DIRS 19	3733
NotFur1_rnd-6_family-2000_LTR::DIRS 20	3014
NotFur1_rnd-6_family-2000_LTR::DIRS 1	6575
NotFur1_rnd-6_family-2000_LTR::DIRS 21	915
NotFur1_rnd-6_family-2000_LTR::DIRS 2	5525
NotFur1_rnd-6_family-2000_LTR::DIRS 22	4984
NotFur1_rnd-6_family-2000_LTR::DIRS 23	317
NotFur1_rnd-6_family-2000_LTR::DIRS 24	247
NotFur1_rnd-6_family-2000_LTR::DIRS 28	2
NotFur1_rnd-6_family-2000_LTR::DIRS 26	180
NotFur1_rnd-6_family-2000_LTR::DIRS 25	2575
NotFur1_rnd-6_family-2000_LTR::DIRS 29	1
NotFur1_rnd-6_family-2000_LTR::DIRS 27	59
NotFur1_rnd-6_family-2001_LTR::DIRS 2	4266
NotFur1_rnd-6_family-2001_LTR::DIRS 1	5124
NotFur1_rnd-6_family-2001_LTR::DIRS 14	4480
NotFur1_rnd-6_family-2001_LTR::DIRS 13	6927
NotFur1_rnd-6_family-2001_LTR::DIRS 12	17380
NotFur1_rnd-6_family-2001_LTR::DIRS 10	335227
NotFur1_rnd-6_family-2001_LTR::DIRS 9	10791
NotFur1_rnd-6_family-2001_LTR::DIRS 8	8603
NotFur1_rnd-6_family-2001_LTR::DIRS 7	4778
NotFur1_rnd-6_family-2001_LTR::DIRS 6	5384
NotFur1_rnd-6_family-2001_LTR::DIRS 5	7795
NotFur1_rnd-6_family-2001_LTR::DIRS 4	12070
NotFur1_rnd-6_family-2001_LTR::DIRS 3	4424
NotFur1_rnd-6_family-2001_LTR::DIRS 17	5205
NotFur1_rnd-6_family-2001_LTR::DIRS 16	18403
NotFur1_rnd-6_family-2001_LTR::DIRS 15	10997
NotFur1_rnd-6_family-2001_LTR::DIRS 11	20489
NotFur1_rnd-6_family-2001_LTR::DIRS 18	3538
NotFur1_rnd-6_family-2001_LTR::DIRS 19	3705
NotFur1_rnd-6_family-2001_LTR::DIRS 22	3326
NotFur1_rnd-6_family-2001_LTR::DIRS 26	1522
NotFur1_rnd-6_family-2001_LTR::DIRS 28	151
NotFur1_rnd-6_family-2001_LTR::DIRS 25	4185
NotFur1_rnd-6_family-2001_LTR::DIRS 20	2162
NotFur1_rnd-6_family-2001_LTR::DIRS 24	4504
NotFur1_rnd-6_family-2001_LTR::DIRS 21	1895
NotFur1_rnd-6_family-2001_LTR::DIRS 23	2717
NotFur1_rnd-6_family-2001_LTR::DIRS 27	1132
NotFur1_rnd-6_family-2001_LTR::DIRS 29	93
NotFur1_rnd-6_family-2001_LTR::DIRS 30	2
NotFur1_rnd-6_family-2041_LINE::L2 25	1
NotFur1_rnd-6_family-2041_LINE::L2 16	1
NotFur1_rnd-6_family-2041_LINE::L2 10	13
NotFur1_rnd-6_family-2041_LINE::L2 5	3
NotFur1_rnd-6_family-2041_LINE::L2 23	37
NotFur1_rnd-6_family-2041_LINE::L2 17	7
NotFur1_rnd-6_family-2041_LINE::L2 11	13
NotFur1_rnd-6_family-2041_LINE::L2 6	3
NotFur1_rnd-6_family-2041_LINE::L2 18	15
NotFur1_rnd-6_family-2041_LINE::L2 12	29
NotFur1_rnd-6_family-2041_LINE::L2 7	12
NotFur1_rnd-6_family-2041_LINE::L2 20	7
NotFur1_rnd-6_family-2041_LINE::L2 14	9
NotFur1_rnd-6_family-2041_LINE::L2 9	6
NotFur1_rnd-6_family-2041_LINE::L2 24	1
NotFur1_rnd-6_family-2041_LINE::L2 3	4
NotFur1_rnd-6_family-2041_LINE::L2 21	28
NotFur1_rnd-6_family-2041_LINE::L2 27	6
NotFur1_rnd-6_family-2041_LINE::L2 1	4
NotFur1_rnd-6_family-2041_LINE::L2 4	5
NotFur1_rnd-6_family-2041_LINE::L2 13	2
NotFur1_rnd-6_family-2041_LINE::L2 22	11
NotFur1_rnd-6_family-2041_LINE::L2 19	22
NotFur1_rnd-6_family-2041_LINE::L2 15	2
NotFur1_rnd-6_family-2041_LINE::L2 8	1
NotFur1_rnd-6_family-2041_LINE::L2 26	2
NotFur1_rnd-6_family-2041_LINE::L2 28	1
NotFur1_rnd-6_family-2207_DNA::hAT-Ac 25	1
NotFur1_rnd-6_family-2207_DNA::hAT-Ac 5	159
NotFur1_rnd-6_family-2207_DNA::hAT-Ac 3	557
NotFur1_rnd-6_family-2207_DNA::hAT-Ac 1	145
NotFur1_rnd-6_family-2207_DNA::hAT-Ac 22	17
NotFur1_rnd-6_family-2207_DNA::hAT-Ac 9	48
NotFur1_rnd-6_family-2207_DNA::hAT-Ac 7	37
NotFur1_rnd-6_family-2207_DNA::hAT-Ac 4	545
NotFur1_rnd-6_family-2207_DNA::hAT-Ac 2	272
NotFur1_rnd-6_family-2207_DNA::hAT-Ac 10	1282
NotFur1_rnd-6_family-2207_DNA::hAT-Ac 8	39
NotFur1_rnd-6_family-2207_DNA::hAT-Ac 6	80
NotFur1_rnd-6_family-2207_DNA::hAT-Ac 11	104
NotFur1_rnd-6_family-2207_DNA::hAT-Ac 14	56
NotFur1_rnd-6_family-2207_DNA::hAT-Ac 19	71
NotFur1_rnd-6_family-2207_DNA::hAT-Ac 17	32
NotFur1_rnd-6_family-2207_DNA::hAT-Ac 15	37
NotFur1_rnd-6_family-2207_DNA::hAT-Ac 13	75
NotFur1_rnd-6_family-2207_DNA::hAT-Ac 12	64
NotFur1_rnd-6_family-2207_DNA::hAT-Ac 16	51
NotFur1_rnd-6_family-2207_DNA::hAT-Ac 20	82
NotFur1_rnd-6_family-2207_DNA::hAT-Ac 18	52
NotFur1_rnd-6_family-2207_DNA::hAT-Ac 21	12
NotFur1_rnd-6_family-2207_DNA::hAT-Ac 24	8
NotFur1_rnd-6_family-2207_DNA::hAT-Ac 23	22
NotFur1_rnd-6_family-2207_DNA::hAT-Ac 26	4
NotFur1_rnd-6_family-2371_LTR::Gypsy 7	1274
NotFur1_rnd-6_family-2371_LTR::Gypsy 10	10592
NotFur1_rnd-6_family-2371_LTR::Gypsy 12	289
NotFur1_rnd-6_family-2371_LTR::Gypsy 21	251
NotFur1_rnd-6_family-2371_LTR::Gypsy 14	181
NotFur1_rnd-6_family-2371_LTR::Gypsy 11	464
NotFur1_rnd-6_family-2371_LTR::Gypsy 16	496
NotFur1_rnd-6_family-2371_LTR::Gypsy 13	815
NotFur1_rnd-6_family-2371_LTR::Gypsy 17	122
NotFur1_rnd-6_family-2371_LTR::Gypsy 9	331
NotFur1_rnd-6_family-2371_LTR::Gypsy 20	101
NotFur1_rnd-6_family-2371_LTR::Gypsy 19	599
NotFur1_rnd-6_family-2371_LTR::Gypsy 18	324
NotFur1_rnd-6_family-2371_LTR::Gypsy 5	345
NotFur1_rnd-6_family-2371_LTR::Gypsy 6	324
NotFur1_rnd-6_family-2371_LTR::Gypsy 22	96
NotFur1_rnd-6_family-2371_LTR::Gypsy 3	217
NotFur1_rnd-6_family-2371_LTR::Gypsy 29	6
NotFur1_rnd-6_family-2371_LTR::Gypsy 4	251
NotFur1_rnd-6_family-2371_LTR::Gypsy 8	470
NotFur1_rnd-6_family-2371_LTR::Gypsy 24	339
NotFur1_rnd-6_family-2371_LTR::Gypsy 25	155
NotFur1_rnd-6_family-2371_LTR::Gypsy 15	199
NotFur1_rnd-6_family-2371_LTR::Gypsy 2	149
NotFur1_rnd-6_family-2371_LTR::Gypsy 26	109
NotFur1_rnd-6_family-2371_LTR::Gypsy 1	117
NotFur1_rnd-6_family-2371_LTR::Gypsy 27	58
NotFur1_rnd-6_family-2371_LTR::Gypsy 23	132
NotFur1_rnd-6_family-2371_LTR::Gypsy 28	24
NotFur1_rnd-6_family-2452_LTR::Gypsy 20	126
NotFur1_rnd-6_family-2452_LTR::Gypsy 24	504
NotFur1_rnd-6_family-2452_LTR::Gypsy 22	181
NotFur1_rnd-6_family-2452_LTR::Gypsy 26	439
NotFur1_rnd-6_family-2452_LTR::Gypsy 25	561
NotFur1_rnd-6_family-2452_LTR::Gypsy 2	636
NotFur1_rnd-6_family-2452_LTR::Gypsy 10	2108
NotFur1_rnd-6_family-2452_LTR::Gypsy 14	149
NotFur1_rnd-6_family-2452_LTR::Gypsy 12	189
NotFur1_rnd-6_family-2452_LTR::Gypsy 16	138
NotFur1_rnd-6_family-2452_LTR::Gypsy 15	157
NotFur1_rnd-6_family-2452_LTR::Gypsy 1	349
NotFur1_rnd-6_family-2452_LTR::Gypsy 4	588
NotFur1_rnd-6_family-2452_LTR::Gypsy 8	567
NotFur1_rnd-6_family-2452_LTR::Gypsy 6	438
NotFur1_rnd-6_family-2452_LTR::Gypsy 9	482
NotFur1_rnd-6_family-2452_LTR::Gypsy 5	714
NotFur1_rnd-6_family-2452_LTR::Gypsy 21	97
NotFur1_rnd-6_family-2452_LTR::Gypsy 27	143
NotFur1_rnd-6_family-2452_LTR::Gypsy 23	157
NotFur1_rnd-6_family-2452_LTR::Gypsy 13	188
NotFur1_rnd-6_family-2452_LTR::Gypsy 11	340
NotFur1_rnd-6_family-2452_LTR::Gypsy 7	518
NotFur1_rnd-6_family-2452_LTR::Gypsy 3	345
NotFur1_rnd-6_family-2452_LTR::Gypsy 17	167
NotFur1_rnd-6_family-2452_LTR::Gypsy 18	422
NotFur1_rnd-6_family-2452_LTR::Gypsy 19	243
NotFur1_rnd-6_family-2452_LTR::Gypsy 28	3
NotFur1_rnd-6_family-259_LINE::L2 24	1
NotFur1_rnd-6_family-259_LINE::L2 28	4
NotFur1_rnd-6_family-259_LINE::L2 29	4
NotFur1_rnd-6_family-259_LINE::L2 21	2
NotFur1_rnd-6_family-259_LINE::L2 15	2
NotFur1_rnd-6_family-259_LINE::L2 9	1
NotFur1_rnd-6_family-259_LINE::L2 26	3
NotFur1_rnd-6_family-259_LINE::L2 2	1
NotFur1_rnd-6_family-259_LINE::L2 1	1
NotFur1_rnd-6_family-259_LINE::L2 7	1
NotFur1_rnd-6_family-259_LINE::L2 6	1
NotFur1_rnd-6_family-259_LINE::L2 17	1
NotFur1_rnd-6_family-259_LINE::L2 12	1
NotFur1_rnd-6_family-265_LINE::L1 25	1
NotFur1_rnd-6_family-2694_LTR::Gypsy 23	24
NotFur1_rnd-6_family-2694_LTR::Gypsy 26	5
NotFur1_rnd-6_family-2694_LTR::Gypsy 22	11
NotFur1_rnd-6_family-2694_LTR::Gypsy 25	13
NotFur1_rnd-6_family-2694_LTR::Gypsy 28	6
NotFur1_rnd-6_family-2694_LTR::Gypsy 10	14
NotFur1_rnd-6_family-2694_LTR::Gypsy 13	28
NotFur1_rnd-6_family-2694_LTR::Gypsy 16	29
NotFur1_rnd-6_family-2694_LTR::Gypsy 20	13
NotFur1_rnd-6_family-2694_LTR::Gypsy 3	5
NotFur1_rnd-6_family-2694_LTR::Gypsy 4	8
NotFur1_rnd-6_family-2694_LTR::Gypsy 2	96
NotFur1_rnd-6_family-2694_LTR::Gypsy 18	67
NotFur1_rnd-6_family-2694_LTR::Gypsy 11	26
NotFur1_rnd-6_family-2694_LTR::Gypsy 17	23
NotFur1_rnd-6_family-2694_LTR::Gypsy 24	10
NotFur1_rnd-6_family-2694_LTR::Gypsy 19	31
NotFur1_rnd-6_family-2694_LTR::Gypsy 21	20
NotFur1_rnd-6_family-2694_LTR::Gypsy 27	6
NotFur1_rnd-6_family-2694_LTR::Gypsy 15	21
NotFur1_rnd-6_family-2694_LTR::Gypsy 14	18
NotFur1_rnd-6_family-2694_LTR::Gypsy 5	2
NotFur1_rnd-6_family-2694_LTR::Gypsy 8	50
NotFur1_rnd-6_family-2694_LTR::Gypsy 7	8
NotFur1_rnd-6_family-2694_LTR::Gypsy 12	17
NotFur1_rnd-6_family-2694_LTR::Gypsy 9	19
NotFur1_rnd-6_family-2694_LTR::Gypsy 6	14
NotFur1_rnd-6_family-278_DNA::hAT-Ac 9	99
NotFur1_rnd-6_family-278_DNA::hAT-Ac 11	62
NotFur1_rnd-6_family-278_DNA::hAT-Ac 15	210
NotFur1_rnd-6_family-278_DNA::hAT-Ac 24	68
NotFur1_rnd-6_family-278_DNA::hAT-Ac 26	112
NotFur1_rnd-6_family-278_DNA::hAT-Ac 8	62
NotFur1_rnd-6_family-278_DNA::hAT-Ac 10	2026
NotFur1_rnd-6_family-278_DNA::hAT-Ac 14	118
NotFur1_rnd-6_family-278_DNA::hAT-Ac 23	145
NotFur1_rnd-6_family-278_DNA::hAT-Ac 25	88
NotFur1_rnd-6_family-278_DNA::hAT-Ac 27	69
NotFur1_rnd-6_family-278_DNA::hAT-Ac 13	99
NotFur1_rnd-6_family-278_DNA::hAT-Ac 4	94
NotFur1_rnd-6_family-278_DNA::hAT-Ac 6	120
NotFur1_rnd-6_family-278_DNA::hAT-Ac 19	48
NotFur1_rnd-6_family-278_DNA::hAT-Ac 21	52
NotFur1_rnd-6_family-278_DNA::hAT-Ac 22	148
NotFur1_rnd-6_family-278_DNA::hAT-Ac 1	154
NotFur1_rnd-6_family-278_DNA::hAT-Ac 12	111
NotFur1_rnd-6_family-278_DNA::hAT-Ac 7	80
NotFur1_rnd-6_family-278_DNA::hAT-Ac 17	28
NotFur1_rnd-6_family-278_DNA::hAT-Ac 5	33
NotFur1_rnd-6_family-278_DNA::hAT-Ac 18	21
NotFur1_rnd-6_family-278_DNA::hAT-Ac 20	26
NotFur1_rnd-6_family-278_DNA::hAT-Ac 2	13
NotFur1_rnd-6_family-278_DNA::hAT-Ac 16	231
NotFur1_rnd-6_family-278_DNA::hAT-Ac 3	29
NotFur1_rnd-6_family-278_DNA::hAT-Ac 28	8
NotFur1_rnd-6_family-278_DNA::hAT-Ac 30	2
NotFur1_rnd-6_family-278_DNA::hAT-Ac 29	1
NotFur1_rnd-6_family-2822_DNA::hAT-Charlie 10	5842
NotFur1_rnd-6_family-2822_DNA::hAT-Charlie 12	218
NotFur1_rnd-6_family-2822_DNA::hAT-Charlie 13	305
NotFur1_rnd-6_family-2822_DNA::hAT-Charlie 9	90
NotFur1_rnd-6_family-2822_DNA::hAT-Charlie 11	137
NotFur1_rnd-6_family-2822_DNA::hAT-Charlie 5	95
NotFur1_rnd-6_family-2822_DNA::hAT-Charlie 6	134
NotFur1_rnd-6_family-2822_DNA::hAT-Charlie 8	834
NotFur1_rnd-6_family-2822_DNA::hAT-Charlie 23	79
NotFur1_rnd-6_family-2822_DNA::hAT-Charlie 24	111
NotFur1_rnd-6_family-2822_DNA::hAT-Charlie 19	116
NotFur1_rnd-6_family-2822_DNA::hAT-Charlie 18	95
NotFur1_rnd-6_family-2822_DNA::hAT-Charlie 14	96
NotFur1_rnd-6_family-2822_DNA::hAT-Charlie 7	73
NotFur1_rnd-6_family-2822_DNA::hAT-Charlie 4	803
NotFur1_rnd-6_family-2822_DNA::hAT-Charlie 1	54
NotFur1_rnd-6_family-2822_DNA::hAT-Charlie 25	113
NotFur1_rnd-6_family-2822_DNA::hAT-Charlie 20	72
NotFur1_rnd-6_family-2822_DNA::hAT-Charlie 15	39
NotFur1_rnd-6_family-2822_DNA::hAT-Charlie 2	148
NotFur1_rnd-6_family-2822_DNA::hAT-Charlie 26	54
NotFur1_rnd-6_family-2822_DNA::hAT-Charlie 21	27
NotFur1_rnd-6_family-2822_DNA::hAT-Charlie 16	56
NotFur1_rnd-6_family-2822_DNA::hAT-Charlie 3	80
NotFur1_rnd-6_family-2822_DNA::hAT-Charlie 22	39
NotFur1_rnd-6_family-2822_DNA::hAT-Charlie 17	47
NotFur1_rnd-6_family-2822_DNA::hAT-Charlie 27	17
NotFur1_rnd-6_family-2822_DNA::hAT-Charlie 28	8
NotFur1_rnd-6_family-285_DNA::hAT-Tip100 9	11
NotFur1_rnd-6_family-285_DNA::hAT-Tip100 10	9
NotFur1_rnd-6_family-285_DNA::hAT-Tip100 14	15
NotFur1_rnd-6_family-285_DNA::hAT-Tip100 12	3
NotFur1_rnd-6_family-285_DNA::hAT-Tip100 15	9
NotFur1_rnd-6_family-285_DNA::hAT-Tip100 13	6
NotFur1_rnd-6_family-285_DNA::hAT-Tip100 17	6
NotFur1_rnd-6_family-285_DNA::hAT-Tip100 18	3
NotFur1_rnd-6_family-285_DNA::hAT-Tip100 24	1
NotFur1_rnd-6_family-285_DNA::hAT-Tip100 8	2
NotFur1_rnd-6_family-285_DNA::hAT-Tip100 6	1
NotFur1_rnd-6_family-285_DNA::hAT-Tip100 27	2
NotFur1_rnd-6_family-285_DNA::hAT-Tip100 11	4
NotFur1_rnd-6_family-2998_LINE::Rex-Babar 14	51
NotFur1_rnd-6_family-2998_LINE::Rex-Babar 16	269
NotFur1_rnd-6_family-2998_LINE::Rex-Babar 17	92
NotFur1_rnd-6_family-2998_LINE::Rex-Babar 10	1181
NotFur1_rnd-6_family-2998_LINE::Rex-Babar 12	334
NotFur1_rnd-6_family-2998_LINE::Rex-Babar 13	145
NotFur1_rnd-6_family-2998_LINE::Rex-Babar 8	331
NotFur1_rnd-6_family-2998_LINE::Rex-Babar 11	603
NotFur1_rnd-6_family-2998_LINE::Rex-Babar 7	1320
NotFur1_rnd-6_family-2998_LINE::Rex-Babar 9	601
NotFur1_rnd-6_family-2998_LINE::Rex-Babar 5	2295
NotFur1_rnd-6_family-2998_LINE::Rex-Babar 2	680
NotFur1_rnd-6_family-2998_LINE::Rex-Babar 4	268
NotFur1_rnd-6_family-2998_LINE::Rex-Babar 1	332
NotFur1_rnd-6_family-2998_LINE::Rex-Babar 25	1170
NotFur1_rnd-6_family-2998_LINE::Rex-Babar 22	72
NotFur1_rnd-6_family-2998_LINE::Rex-Babar 20	59
NotFur1_rnd-6_family-2998_LINE::Rex-Babar 27	260
NotFur1_rnd-6_family-2998_LINE::Rex-Babar 23	45
NotFur1_rnd-6_family-2998_LINE::Rex-Babar 26	148
NotFur1_rnd-6_family-2998_LINE::Rex-Babar 19	83
NotFur1_rnd-6_family-2998_LINE::Rex-Babar 21	43
NotFur1_rnd-6_family-2998_LINE::Rex-Babar 3	791
NotFur1_rnd-6_family-2998_LINE::Rex-Babar 6	1451
NotFur1_rnd-6_family-2998_LINE::Rex-Babar 24	194
NotFur1_rnd-6_family-2998_LINE::Rex-Babar 18	77
NotFur1_rnd-6_family-2998_LINE::Rex-Babar 15	69
NotFur1_rnd-6_family-2998_LINE::Rex-Babar 28	9
NotFur1_rnd-6_family-2_LINE::L2 13	13
NotFur1_rnd-6_family-2_LINE::L2 25	17
NotFur1_rnd-6_family-2_LINE::L2 27	21
NotFur1_rnd-6_family-2_LINE::L2 17	5
NotFur1_rnd-6_family-2_LINE::L2 10	17
NotFur1_rnd-6_family-2_LINE::L2 22	48
NotFur1_rnd-6_family-2_LINE::L2 24	113
NotFur1_rnd-6_family-2_LINE::L2 18	26
NotFur1_rnd-6_family-2_LINE::L2 26	1
NotFur1_rnd-6_family-2_LINE::L2 20	5
NotFur1_rnd-6_family-2_LINE::L2 4	2
NotFur1_rnd-6_family-2_LINE::L2 16	3
NotFur1_rnd-6_family-2_LINE::L2 19	17
NotFur1_rnd-6_family-2_LINE::L2 12	4
NotFur1_rnd-6_family-2_LINE::L2 11	1
NotFur1_rnd-6_family-2_LINE::L2 14	25
NotFur1_rnd-6_family-2_LINE::L2 23	30
NotFur1_rnd-6_family-2_LINE::L2 21	2
NotFur1_rnd-6_family-2_LINE::L2 5	5
NotFur1_rnd-6_family-314_LINE::L2 22	1
NotFur1_rnd-6_family-314_LINE::L2 26	6
NotFur1_rnd-6_family-314_LINE::L2 24	14
NotFur1_rnd-6_family-314_LINE::L2 10	23
NotFur1_rnd-6_family-314_LINE::L2 19	2
NotFur1_rnd-6_family-314_LINE::L2 23	8
NotFur1_rnd-6_family-314_LINE::L2 21	4
NotFur1_rnd-6_family-314_LINE::L2 16	2
NotFur1_rnd-6_family-314_LINE::L2 9	4
NotFur1_rnd-6_family-314_LINE::L2 13	16
NotFur1_rnd-6_family-314_LINE::L2 11	8
NotFur1_rnd-6_family-314_LINE::L2 8	11
NotFur1_rnd-6_family-314_LINE::L2 12	20
NotFur1_rnd-6_family-314_LINE::L2 6	3
NotFur1_rnd-6_family-314_LINE::L2 3	2
NotFur1_rnd-6_family-314_LINE::L2 7	9
NotFur1_rnd-6_family-314_LINE::L2 5	4
NotFur1_rnd-6_family-314_LINE::L2 17	1
NotFur1_rnd-6_family-314_LINE::L2 1	2
NotFur1_rnd-6_family-3202_LINE::L1 18	22
NotFur1_rnd-6_family-3202_LINE::L1 15	8
NotFur1_rnd-6_family-3202_LINE::L1 16	10
NotFur1_rnd-6_family-3202_LINE::L1 13	13
NotFur1_rnd-6_family-3202_LINE::L1 19	26
NotFur1_rnd-6_family-3202_LINE::L1 20	12
NotFur1_rnd-6_family-3202_LINE::L1 17	2
NotFur1_rnd-6_family-3202_LINE::L1 1	1
NotFur1_rnd-6_family-3202_LINE::L1 26	8
NotFur1_rnd-6_family-3202_LINE::L1 10	48
NotFur1_rnd-6_family-3202_LINE::L1 24	6
NotFur1_rnd-6_family-3202_LINE::L1 25	2
NotFur1_rnd-6_family-3202_LINE::L1 23	3
NotFur1_rnd-6_family-3202_LINE::L1 7	8
NotFur1_rnd-6_family-3202_LINE::L1 12	6
NotFur1_rnd-6_family-3202_LINE::L1 21	9
NotFur1_rnd-6_family-3202_LINE::L1 22	3
NotFur1_rnd-6_family-3202_LINE::L1 5	12
NotFur1_rnd-6_family-3202_LINE::L1 8	10
NotFur1_rnd-6_family-3202_LINE::L1 4	4
NotFur1_rnd-6_family-3202_LINE::L1 9	19
NotFur1_rnd-6_family-3202_LINE::L1 11	5
NotFur1_rnd-6_family-3202_LINE::L1 3	2
NotFur1_rnd-6_family-3202_LINE::L1 2	1
NotFur1_rnd-6_family-3202_LINE::L1 14	2
NotFur1_rnd-6_family-3281_LTR::ERV1 3	620
NotFur1_rnd-6_family-3281_LTR::ERV1 7	507
NotFur1_rnd-6_family-3281_LTR::ERV1 8	306
NotFur1_rnd-6_family-3281_LTR::ERV1 10	28433
NotFur1_rnd-6_family-3281_LTR::ERV1 14	6321
NotFur1_rnd-6_family-3281_LTR::ERV1 15	14312
NotFur1_rnd-6_family-3281_LTR::ERV1 16	13448
NotFur1_rnd-6_family-3281_LTR::ERV1 24	1457
NotFur1_rnd-6_family-3281_LTR::ERV1 13	8484
NotFur1_rnd-6_family-3281_LTR::ERV1 9	924
NotFur1_rnd-6_family-3281_LTR::ERV1 25	1575
NotFur1_rnd-6_family-3281_LTR::ERV1 11	6850
NotFur1_rnd-6_family-3281_LTR::ERV1 26	1767
NotFur1_rnd-6_family-3281_LTR::ERV1 12	8820
NotFur1_rnd-6_family-3281_LTR::ERV1 27	580
NotFur1_rnd-6_family-3281_LTR::ERV1 17	7881
NotFur1_rnd-6_family-3281_LTR::ERV1 18	3255
NotFur1_rnd-6_family-3281_LTR::ERV1 23	839
NotFur1_rnd-6_family-3281_LTR::ERV1 21	1286
NotFur1_rnd-6_family-3281_LTR::ERV1 20	2385
NotFur1_rnd-6_family-3281_LTR::ERV1 19	3800
NotFur1_rnd-6_family-3281_LTR::ERV1 22	534
NotFur1_rnd-6_family-3281_LTR::ERV1 2	1204
NotFur1_rnd-6_family-3281_LTR::ERV1 6	1209
NotFur1_rnd-6_family-3281_LTR::ERV1 4	2086
NotFur1_rnd-6_family-3281_LTR::ERV1 1	1928
NotFur1_rnd-6_family-3281_LTR::ERV1 5	514
NotFur1_rnd-6_family-3281_LTR::ERV1 28	63
NotFur1_rnd-6_family-3281_LTR::ERV1 29	20
NotFur1_rnd-6_family-3281_LTR::ERV1 31	1
NotFur1_rnd-6_family-3371_LTR::Gypsy 18	3
NotFur1_rnd-6_family-3371_LTR::Gypsy 17	1
NotFur1_rnd-6_family-3371_LTR::Gypsy 20	1
NotFur1_rnd-6_family-3371_LTR::Gypsy 24	7
NotFur1_rnd-6_family-3371_LTR::Gypsy 25	4
NotFur1_rnd-6_family-3371_LTR::Gypsy 26	2
NotFur1_rnd-6_family-3440_LTR::DIRS 26	70
NotFur1_rnd-6_family-3440_LTR::DIRS 28	38
NotFur1_rnd-6_family-3440_LTR::DIRS 23	387
NotFur1_rnd-6_family-3440_LTR::DIRS 22	972
NotFur1_rnd-6_family-3440_LTR::DIRS 25	425
NotFur1_rnd-6_family-3440_LTR::DIRS 21	804
NotFur1_rnd-6_family-3440_LTR::DIRS 24	407
NotFur1_rnd-6_family-3440_LTR::DIRS 20	500
NotFur1_rnd-6_family-3440_LTR::DIRS 19	857
NotFur1_rnd-6_family-3440_LTR::DIRS 18	448
NotFur1_rnd-6_family-3440_LTR::DIRS 17	303
NotFur1_rnd-6_family-3440_LTR::DIRS 10	24822
NotFur1_rnd-6_family-3440_LTR::DIRS 13	1311
NotFur1_rnd-6_family-3440_LTR::DIRS 7	1625
NotFur1_rnd-6_family-3440_LTR::DIRS 8	135
NotFur1_rnd-6_family-3440_LTR::DIRS 4	644
NotFur1_rnd-6_family-3440_LTR::DIRS 27	14
NotFur1_rnd-6_family-3440_LTR::DIRS 16	360
NotFur1_rnd-6_family-3440_LTR::DIRS 3	146
NotFur1_rnd-6_family-3440_LTR::DIRS 1	455
NotFur1_rnd-6_family-3440_LTR::DIRS 15	3134
NotFur1_rnd-6_family-3440_LTR::DIRS 14	1245
NotFur1_rnd-6_family-3440_LTR::DIRS 11	10746
NotFur1_rnd-6_family-3440_LTR::DIRS 5	3397
NotFur1_rnd-6_family-3440_LTR::DIRS 9	1472
NotFur1_rnd-6_family-3440_LTR::DIRS 12	892
NotFur1_rnd-6_family-3440_LTR::DIRS 6	45575
NotFur1_rnd-6_family-3440_LTR::DIRS 2	307
NotFur1_rnd-6_family-346_LINE::L2 7	11
NotFur1_rnd-6_family-346_LINE::L2 9	10
NotFur1_rnd-6_family-346_LINE::L2 3	2
NotFur1_rnd-6_family-346_LINE::L2 2	22
NotFur1_rnd-6_family-346_LINE::L2 10	78
NotFur1_rnd-6_family-346_LINE::L2 11	8
NotFur1_rnd-6_family-346_LINE::L2 13	20
NotFur1_rnd-6_family-346_LINE::L2 5	52
NotFur1_rnd-6_family-346_LINE::L2 6	8
NotFur1_rnd-6_family-346_LINE::L2 12	12
NotFur1_rnd-6_family-346_LINE::L2 4	108
NotFur1_rnd-6_family-346_LINE::L2 8	48
NotFur1_rnd-6_family-346_LINE::L2 14	9
NotFur1_rnd-6_family-346_LINE::L2 15	3
NotFur1_rnd-6_family-346_LINE::L2 19	24
NotFur1_rnd-6_family-346_LINE::L2 18	23
NotFur1_rnd-6_family-346_LINE::L2 1	11
NotFur1_rnd-6_family-346_LINE::L2 23	3
NotFur1_rnd-6_family-346_LINE::L2 20	19
NotFur1_rnd-6_family-346_LINE::L2 16	75
NotFur1_rnd-6_family-346_LINE::L2 17	5
NotFur1_rnd-6_family-346_LINE::L2 22	3
NotFur1_rnd-6_family-346_LINE::L2 24	7
NotFur1_rnd-6_family-346_LINE::L2 21	1
NotFur1_rnd-6_family-35_DNA::hAT-Blackjack 24	498
NotFur1_rnd-6_family-35_DNA::hAT-Blackjack 23	336
NotFur1_rnd-6_family-35_DNA::hAT-Blackjack 22	198
NotFur1_rnd-6_family-35_DNA::hAT-Blackjack 14	143
NotFur1_rnd-6_family-35_DNA::hAT-Blackjack 11	347
NotFur1_rnd-6_family-35_DNA::hAT-Blackjack 9	69
NotFur1_rnd-6_family-35_DNA::hAT-Blackjack 8	48
NotFur1_rnd-6_family-35_DNA::hAT-Blackjack 3	147
NotFur1_rnd-6_family-35_DNA::hAT-Blackjack 10	844
NotFur1_rnd-6_family-35_DNA::hAT-Blackjack 13	322
NotFur1_rnd-6_family-35_DNA::hAT-Blackjack 19	288
NotFur1_rnd-6_family-35_DNA::hAT-Blackjack 26	248
NotFur1_rnd-6_family-35_DNA::hAT-Blackjack 25	420
NotFur1_rnd-6_family-35_DNA::hAT-Blackjack 21	41
NotFur1_rnd-6_family-35_DNA::hAT-Blackjack 27	51
NotFur1_rnd-6_family-35_DNA::hAT-Blackjack 28	8
NotFur1_rnd-6_family-35_DNA::hAT-Blackjack 16	116
NotFur1_rnd-6_family-35_DNA::hAT-Blackjack 18	167
NotFur1_rnd-6_family-35_DNA::hAT-Blackjack 20	115
NotFur1_rnd-6_family-35_DNA::hAT-Blackjack 17	446
NotFur1_rnd-6_family-35_DNA::hAT-Blackjack 12	54
NotFur1_rnd-6_family-35_DNA::hAT-Blackjack 15	189
NotFur1_rnd-6_family-35_DNA::hAT-Blackjack 7	146
NotFur1_rnd-6_family-35_DNA::hAT-Blackjack 6	252
NotFur1_rnd-6_family-35_DNA::hAT-Blackjack 2	35
NotFur1_rnd-6_family-35_DNA::hAT-Blackjack 1	37
NotFur1_rnd-6_family-35_DNA::hAT-Blackjack 5	180
NotFur1_rnd-6_family-35_DNA::hAT-Blackjack 4	204
NotFur1_rnd-6_family-3704_LINE::Rex-Babar 13	151
NotFur1_rnd-6_family-3704_LINE::Rex-Babar 15	52
NotFur1_rnd-6_family-3704_LINE::Rex-Babar 17	26
NotFur1_rnd-6_family-3704_LINE::Rex-Babar 18	35
NotFur1_rnd-6_family-3704_LINE::Rex-Babar 20	22
NotFur1_rnd-6_family-3704_LINE::Rex-Babar 22	14
NotFur1_rnd-6_family-3704_LINE::Rex-Babar 23	32
NotFur1_rnd-6_family-3704_LINE::Rex-Babar 24	8
NotFur1_rnd-6_family-3704_LINE::Rex-Babar 12	172
NotFur1_rnd-6_family-3704_LINE::Rex-Babar 14	33
NotFur1_rnd-6_family-3704_LINE::Rex-Babar 16	177
NotFur1_rnd-6_family-3704_LINE::Rex-Babar 19	56
NotFur1_rnd-6_family-3704_LINE::Rex-Babar 21	4
NotFur1_rnd-6_family-3704_LINE::Rex-Babar 25	6
NotFur1_rnd-6_family-3704_LINE::Rex-Babar 10	418
NotFur1_rnd-6_family-3704_LINE::Rex-Babar 9	15
NotFur1_rnd-6_family-3704_LINE::Rex-Babar 11	43
NotFur1_rnd-6_family-3704_LINE::Rex-Babar 6	114
NotFur1_rnd-6_family-3704_LINE::Rex-Babar 8	65
NotFur1_rnd-6_family-3704_LINE::Rex-Babar 5	250
NotFur1_rnd-6_family-3704_LINE::Rex-Babar 7	123
NotFur1_rnd-6_family-3704_LINE::Rex-Babar 3	270
NotFur1_rnd-6_family-3704_LINE::Rex-Babar 1	22
NotFur1_rnd-6_family-3704_LINE::Rex-Babar 2	21
NotFur1_rnd-6_family-3704_LINE::Rex-Babar 4	82
NotFur1_rnd-6_family-3742_DNA::TcMar-Tc1 10	37
NotFur1_rnd-6_family-3742_DNA::TcMar-Tc1 12	68
NotFur1_rnd-6_family-3742_DNA::TcMar-Tc1 17	19
NotFur1_rnd-6_family-3742_DNA::TcMar-Tc1 16	2
NotFur1_rnd-6_family-3742_DNA::TcMar-Tc1 14	5
NotFur1_rnd-6_family-3742_DNA::TcMar-Tc1 9	2
NotFur1_rnd-6_family-3742_DNA::TcMar-Tc1 2	2
NotFur1_rnd-6_family-3742_DNA::TcMar-Tc1 15	5
NotFur1_rnd-6_family-3742_DNA::TcMar-Tc1 11	1
NotFur1_rnd-6_family-3742_DNA::TcMar-Tc1 3	1
NotFur1_rnd-6_family-3742_DNA::TcMar-Tc1 20	7
NotFur1_rnd-6_family-3742_DNA::TcMar-Tc1 18	3
NotFur1_rnd-6_family-3742_DNA::TcMar-Tc1 13	1
NotFur1_rnd-6_family-3742_DNA::TcMar-Tc1 6	1
NotFur1_rnd-6_family-3742_DNA::TcMar-Tc1 21	3
NotFur1_rnd-6_family-3742_DNA::TcMar-Tc1 19	2
NotFur1_rnd-6_family-3742_DNA::TcMar-Tc1 7	2
NotFur1_rnd-6_family-3742_DNA::TcMar-Tc1 26	5
NotFur1_rnd-6_family-3742_DNA::TcMar-Tc1 25	7
NotFur1_rnd-6_family-3742_DNA::TcMar-Tc1 23	10
NotFur1_rnd-6_family-3742_DNA::TcMar-Tc1 22	2
NotFur1_rnd-6_family-3742_DNA::TcMar-Tc1 24	4
NotFur1_rnd-6_family-380_LTR::Gypsy 15	10
NotFur1_rnd-6_family-380_LTR::Gypsy 23	9
NotFur1_rnd-6_family-380_LTR::Gypsy 14	3
NotFur1_rnd-6_family-380_LTR::Gypsy 22	3
NotFur1_rnd-6_family-380_LTR::Gypsy 10	6
NotFur1_rnd-6_family-380_LTR::Gypsy 18	6
NotFur1_rnd-6_family-380_LTR::Gypsy 16	3
NotFur1_rnd-6_family-380_LTR::Gypsy 20	2
NotFur1_rnd-6_family-380_LTR::Gypsy 21	2
NotFur1_rnd-6_family-382_LTR::Gypsy 7	440
NotFur1_rnd-6_family-382_LTR::Gypsy 10	594
NotFur1_rnd-6_family-382_LTR::Gypsy 11	385
NotFur1_rnd-6_family-382_LTR::Gypsy 13	166
NotFur1_rnd-6_family-382_LTR::Gypsy 19	23
NotFur1_rnd-6_family-382_LTR::Gypsy 15	330
NotFur1_rnd-6_family-382_LTR::Gypsy 12	422
NotFur1_rnd-6_family-382_LTR::Gypsy 9	175
NotFur1_rnd-6_family-382_LTR::Gypsy 8	292
NotFur1_rnd-6_family-382_LTR::Gypsy 6	616
NotFur1_rnd-6_family-382_LTR::Gypsy 4	174
NotFur1_rnd-6_family-382_LTR::Gypsy 18	65
NotFur1_rnd-6_family-382_LTR::Gypsy 16	46
NotFur1_rnd-6_family-382_LTR::Gypsy 14	414
NotFur1_rnd-6_family-382_LTR::Gypsy 5	97
NotFur1_rnd-6_family-382_LTR::Gypsy 17	23
NotFur1_rnd-6_family-382_LTR::Gypsy 25	91
NotFur1_rnd-6_family-382_LTR::Gypsy 2	17
NotFur1_rnd-6_family-382_LTR::Gypsy 23	28
NotFur1_rnd-6_family-382_LTR::Gypsy 24	81
NotFur1_rnd-6_family-382_LTR::Gypsy 22	79
NotFur1_rnd-6_family-382_LTR::Gypsy 21	113
NotFur1_rnd-6_family-382_LTR::Gypsy 20	33
NotFur1_rnd-6_family-382_LTR::Gypsy 27	1
NotFur1_rnd-6_family-382_LTR::Gypsy 26	26
NotFur1_rnd-6_family-382_LTR::Gypsy 1	24
NotFur1_rnd-6_family-382_LTR::Gypsy 3	48
NotFur1_rnd-6_family-3903_LTR::Gypsy 14	5
NotFur1_rnd-6_family-3903_LTR::Gypsy 13	5
NotFur1_rnd-6_family-3903_LTR::Gypsy 8	7
NotFur1_rnd-6_family-3903_LTR::Gypsy 7	10
NotFur1_rnd-6_family-3903_LTR::Gypsy 6	3
NotFur1_rnd-6_family-3903_LTR::Gypsy 2	12
NotFur1_rnd-6_family-3903_LTR::Gypsy 15	8
NotFur1_rnd-6_family-3903_LTR::Gypsy 9	4
NotFur1_rnd-6_family-3903_LTR::Gypsy 3	1
NotFur1_rnd-6_family-3903_LTR::Gypsy 16	2
NotFur1_rnd-6_family-3903_LTR::Gypsy 10	2
NotFur1_rnd-6_family-3903_LTR::Gypsy 4	1
NotFur1_rnd-6_family-3903_LTR::Gypsy 21	14
NotFur1_rnd-6_family-3903_LTR::Gypsy 24	3
NotFur1_rnd-6_family-3903_LTR::Gypsy 11	1
NotFur1_rnd-6_family-3903_LTR::Gypsy 5	3
NotFur1_rnd-6_family-3903_LTR::Gypsy 18	4
NotFur1_rnd-6_family-3903_LTR::Gypsy 20	2
NotFur1_rnd-6_family-3903_LTR::Gypsy 25	1
NotFur1_rnd-6_family-404_DNA::Maverick 13	1
NotFur1_rnd-6_family-404_DNA::Maverick 15	1
NotFur1_rnd-6_family-404_DNA::Maverick 18	1
NotFur1_rnd-6_family-404_DNA::Maverick 5	27
NotFur1_rnd-6_family-404_DNA::Maverick 23	298
NotFur1_rnd-6_family-404_DNA::Maverick 21	91
NotFur1_rnd-6_family-404_DNA::Maverick 20	3
NotFur1_rnd-6_family-404_DNA::Maverick 19	36
NotFur1_rnd-6_family-404_DNA::Maverick 22	54
NotFur1_rnd-6_family-404_DNA::Maverick 24	146
NotFur1_rnd-6_family-404_DNA::Maverick 25	10
NotFur1_rnd-6_family-404_DNA::Maverick 3	2
NotFur1_rnd-6_family-4060_LINE::L2 24	155
NotFur1_rnd-6_family-4060_LINE::L2 23	452
NotFur1_rnd-6_family-4060_LINE::L2 10	121
NotFur1_rnd-6_family-4060_LINE::L2 3	11
NotFur1_rnd-6_family-4060_LINE::L2 9	38
NotFur1_rnd-6_family-4060_LINE::L2 1	31
NotFur1_rnd-6_family-4060_LINE::L2 5	4
NotFur1_rnd-6_family-4060_LINE::L2 26	16
NotFur1_rnd-6_family-4060_LINE::L2 27	40
NotFur1_rnd-6_family-4060_LINE::L2 16	6
NotFur1_rnd-6_family-4060_LINE::L2 15	102
NotFur1_rnd-6_family-4060_LINE::L2 17	15
NotFur1_rnd-6_family-4060_LINE::L2 18	33
NotFur1_rnd-6_family-4060_LINE::L2 28	3
NotFur1_rnd-6_family-4060_LINE::L2 4	31
NotFur1_rnd-6_family-4060_LINE::L2 2	22
NotFur1_rnd-6_family-4060_LINE::L2 12	104
NotFur1_rnd-6_family-4060_LINE::L2 13	41
NotFur1_rnd-6_family-4060_LINE::L2 14	27
NotFur1_rnd-6_family-4060_LINE::L2 25	10
NotFur1_rnd-6_family-4060_LINE::L2 6	6
NotFur1_rnd-6_family-4060_LINE::L2 11	10
NotFur1_rnd-6_family-4060_LINE::L2 22	6
NotFur1_rnd-6_family-4060_LINE::L2 7	16
NotFur1_rnd-6_family-4060_LINE::L2 8	7
NotFur1_rnd-6_family-4060_LINE::L2 20	10
NotFur1_rnd-6_family-4060_LINE::L2 19	17
NotFur1_rnd-6_family-4060_LINE::L2 21	16
NotFur1_rnd-6_family-421_DNA::PiggyBac 3	291
NotFur1_rnd-6_family-421_DNA::PiggyBac 7	102
NotFur1_rnd-6_family-421_DNA::PiggyBac 10	4103
NotFur1_rnd-6_family-421_DNA::PiggyBac 20	67
NotFur1_rnd-6_family-421_DNA::PiggyBac 19	8
NotFur1_rnd-6_family-421_DNA::PiggyBac 2	189
NotFur1_rnd-6_family-421_DNA::PiggyBac 12	1193
NotFur1_rnd-6_family-421_DNA::PiggyBac 27	4
NotFur1_rnd-6_family-421_DNA::PiggyBac 14	348
NotFur1_rnd-6_family-421_DNA::PiggyBac 6	1115
NotFur1_rnd-6_family-421_DNA::PiggyBac 21	95
NotFur1_rnd-6_family-421_DNA::PiggyBac 22	18
NotFur1_rnd-6_family-421_DNA::PiggyBac 4	1562
NotFur1_rnd-6_family-421_DNA::PiggyBac 25	16
NotFur1_rnd-6_family-421_DNA::PiggyBac 11	116
NotFur1_rnd-6_family-421_DNA::PiggyBac 16	210
NotFur1_rnd-6_family-421_DNA::PiggyBac 9	49
NotFur1_rnd-6_family-421_DNA::PiggyBac 8	3621
NotFur1_rnd-6_family-421_DNA::PiggyBac 5	199
NotFur1_rnd-6_family-421_DNA::PiggyBac 15	206
NotFur1_rnd-6_family-421_DNA::PiggyBac 18	32
NotFur1_rnd-6_family-421_DNA::PiggyBac 17	181
NotFur1_rnd-6_family-421_DNA::PiggyBac 13	167
NotFur1_rnd-6_family-421_DNA::PiggyBac 1	45
NotFur1_rnd-6_family-421_DNA::PiggyBac 24	28
NotFur1_rnd-6_family-421_DNA::PiggyBac 23	66
NotFur1_rnd-6_family-421_DNA::PiggyBac 28	3
NotFur1_rnd-6_family-421_DNA::PiggyBac 26	7
NotFur1_rnd-6_family-421_DNA::PiggyBac 29	1
NotFur1_rnd-6_family-428_DNA::hAT 10	45
NotFur1_rnd-6_family-428_DNA::hAT 9	30
NotFur1_rnd-6_family-428_DNA::hAT 11	18
NotFur1_rnd-6_family-428_DNA::hAT 17	3
NotFur1_rnd-6_family-428_DNA::hAT 8	3
NotFur1_rnd-6_family-428_DNA::hAT 16	3
NotFur1_rnd-6_family-4463_LINE::Rex-Babar 21	98
NotFur1_rnd-6_family-4463_LINE::Rex-Babar 23	133
NotFur1_rnd-6_family-4463_LINE::Rex-Babar 19	246
NotFur1_rnd-6_family-4463_LINE::Rex-Babar 25	104
NotFur1_rnd-6_family-4463_LINE::Rex-Babar 24	110
NotFur1_rnd-6_family-4463_LINE::Rex-Babar 26	55
NotFur1_rnd-6_family-4463_LINE::Rex-Babar 27	43
NotFur1_rnd-6_family-4463_LINE::Rex-Babar 28	18
NotFur1_rnd-6_family-4463_LINE::Rex-Babar 16	2008
NotFur1_rnd-6_family-4463_LINE::Rex-Babar 15	100
NotFur1_rnd-6_family-4463_LINE::Rex-Babar 13	104
NotFur1_rnd-6_family-4463_LINE::Rex-Babar 11	49
NotFur1_rnd-6_family-4463_LINE::Rex-Babar 8	52
NotFur1_rnd-6_family-4463_LINE::Rex-Babar 7	117
NotFur1_rnd-6_family-4463_LINE::Rex-Babar 5	109
NotFur1_rnd-6_family-4463_LINE::Rex-Babar 3	120
NotFur1_rnd-6_family-4463_LINE::Rex-Babar 18	345
NotFur1_rnd-6_family-4463_LINE::Rex-Babar 14	576
NotFur1_rnd-6_family-4463_LINE::Rex-Babar 20	203
NotFur1_rnd-6_family-4463_LINE::Rex-Babar 22	79
NotFur1_rnd-6_family-4463_LINE::Rex-Babar 30	2
NotFur1_rnd-6_family-4463_LINE::Rex-Babar 12	328
NotFur1_rnd-6_family-4463_LINE::Rex-Babar 10	147
NotFur1_rnd-6_family-4463_LINE::Rex-Babar 4	265
NotFur1_rnd-6_family-4463_LINE::Rex-Babar 2	203
NotFur1_rnd-6_family-4463_LINE::Rex-Babar 1	409
NotFur1_rnd-6_family-4463_LINE::Rex-Babar 17	237
NotFur1_rnd-6_family-4463_LINE::Rex-Babar 6	97
NotFur1_rnd-6_family-4463_LINE::Rex-Babar 9	70
NotFur1_rnd-6_family-488_LINE::L1-Tx1 24	129
NotFur1_rnd-6_family-488_LINE::L1-Tx1 25	55
NotFur1_rnd-6_family-488_LINE::L1-Tx1 26	62
NotFur1_rnd-6_family-488_LINE::L1-Tx1 22	78
NotFur1_rnd-6_family-488_LINE::L1-Tx1 21	58
NotFur1_rnd-6_family-488_LINE::L1-Tx1 19	120
NotFur1_rnd-6_family-488_LINE::L1-Tx1 23	90
NotFur1_rnd-6_family-488_LINE::L1-Tx1 20	67
NotFur1_rnd-6_family-488_LINE::L1-Tx1 18	68
NotFur1_rnd-6_family-488_LINE::L1-Tx1 16	58
NotFur1_rnd-6_family-488_LINE::L1-Tx1 17	42
NotFur1_rnd-6_family-488_LINE::L1-Tx1 13	166
NotFur1_rnd-6_family-488_LINE::L1-Tx1 14	69
NotFur1_rnd-6_family-488_LINE::L1-Tx1 15	42
NotFur1_rnd-6_family-488_LINE::L1-Tx1 27	21
NotFur1_rnd-6_family-488_LINE::L1-Tx1 11	180
NotFur1_rnd-6_family-488_LINE::L1-Tx1 12	120
NotFur1_rnd-6_family-488_LINE::L1-Tx1 8	108
NotFur1_rnd-6_family-488_LINE::L1-Tx1 9	231
NotFur1_rnd-6_family-488_LINE::L1-Tx1 10	8796
NotFur1_rnd-6_family-488_LINE::L1-Tx1 1	91
NotFur1_rnd-6_family-488_LINE::L1-Tx1 2	83
NotFur1_rnd-6_family-488_LINE::L1-Tx1 3	79
NotFur1_rnd-6_family-488_LINE::L1-Tx1 4	119
NotFur1_rnd-6_family-488_LINE::L1-Tx1 5	58
NotFur1_rnd-6_family-488_LINE::L1-Tx1 6	59
NotFur1_rnd-6_family-488_LINE::L1-Tx1 7	41
NotFur1_rnd-6_family-488_LINE::L1-Tx1 28	12
NotFur1_rnd-6_family-505_DNA::hAT-Blackjack 9	5
NotFur1_rnd-6_family-505_DNA::hAT-Blackjack 14	7
NotFur1_rnd-6_family-505_DNA::hAT-Blackjack 16	13
NotFur1_rnd-6_family-505_DNA::hAT-Blackjack 4	1
NotFur1_rnd-6_family-505_DNA::hAT-Blackjack 21	3
NotFur1_rnd-6_family-505_DNA::hAT-Blackjack 2	1
NotFur1_rnd-6_family-505_DNA::hAT-Blackjack 22	4
NotFur1_rnd-6_family-505_DNA::hAT-Blackjack 26	19
NotFur1_rnd-6_family-505_DNA::hAT-Blackjack 25	8
NotFur1_rnd-6_family-505_DNA::hAT-Blackjack 24	2
NotFur1_rnd-6_family-505_DNA::hAT-Blackjack 10	16
NotFur1_rnd-6_family-505_DNA::hAT-Blackjack 8	1
NotFur1_rnd-6_family-505_DNA::hAT-Blackjack 6	5
NotFur1_rnd-6_family-505_DNA::hAT-Blackjack 15	6
NotFur1_rnd-6_family-505_DNA::hAT-Blackjack 12	6
NotFur1_rnd-6_family-505_DNA::hAT-Blackjack 18	7
NotFur1_rnd-6_family-505_DNA::hAT-Blackjack 1	8
NotFur1_rnd-6_family-505_DNA::hAT-Blackjack 13	2
NotFur1_rnd-6_family-505_DNA::hAT-Blackjack 28	3
NotFur1_rnd-6_family-505_DNA::hAT-Blackjack 3	1
NotFur1_rnd-6_family-505_DNA::hAT-Blackjack 20	3
NotFur1_rnd-6_family-5634_DNA::hAT-Tip100 21	27
NotFur1_rnd-6_family-5634_DNA::hAT-Tip100 24	70
NotFur1_rnd-6_family-5634_DNA::hAT-Tip100 26	44
NotFur1_rnd-6_family-5634_DNA::hAT-Tip100 27	31
NotFur1_rnd-6_family-5634_DNA::hAT-Tip100 25	27
NotFur1_rnd-6_family-5634_DNA::hAT-Tip100 22	79
NotFur1_rnd-6_family-5634_DNA::hAT-Tip100 20	58
NotFur1_rnd-6_family-5634_DNA::hAT-Tip100 18	54
NotFur1_rnd-6_family-5634_DNA::hAT-Tip100 19	35
NotFur1_rnd-6_family-5634_DNA::hAT-Tip100 17	103
NotFur1_rnd-6_family-5634_DNA::hAT-Tip100 16	119
NotFur1_rnd-6_family-5634_DNA::hAT-Tip100 15	85
NotFur1_rnd-6_family-5634_DNA::hAT-Tip100 14	87
NotFur1_rnd-6_family-5634_DNA::hAT-Tip100 13	77
NotFur1_rnd-6_family-5634_DNA::hAT-Tip100 12	204
NotFur1_rnd-6_family-5634_DNA::hAT-Tip100 11	107
NotFur1_rnd-6_family-5634_DNA::hAT-Tip100 10	216
NotFur1_rnd-6_family-5634_DNA::hAT-Tip100 9	147
NotFur1_rnd-6_family-5634_DNA::hAT-Tip100 8	122
NotFur1_rnd-6_family-5634_DNA::hAT-Tip100 7	42
NotFur1_rnd-6_family-5634_DNA::hAT-Tip100 6	65
NotFur1_rnd-6_family-5634_DNA::hAT-Tip100 5	60
NotFur1_rnd-6_family-5634_DNA::hAT-Tip100 4	152
NotFur1_rnd-6_family-5634_DNA::hAT-Tip100 2	23
NotFur1_rnd-6_family-5634_DNA::hAT-Tip100 1	38
NotFur1_rnd-6_family-5634_DNA::hAT-Tip100 23	44
NotFur1_rnd-6_family-5634_DNA::hAT-Tip100 28	7
NotFur1_rnd-6_family-5634_DNA::hAT-Tip100 3	50
NotFur1_rnd-6_family-5669_DNA::hAT-Tip100 3	19
NotFur1_rnd-6_family-5669_DNA::hAT-Tip100 10	672
NotFur1_rnd-6_family-5669_DNA::hAT-Tip100 11	77
NotFur1_rnd-6_family-5669_DNA::hAT-Tip100 14	118
NotFur1_rnd-6_family-5669_DNA::hAT-Tip100 15	38
NotFur1_rnd-6_family-5669_DNA::hAT-Tip100 9	106
NotFur1_rnd-6_family-5669_DNA::hAT-Tip100 7	89
NotFur1_rnd-6_family-5669_DNA::hAT-Tip100 5	30
NotFur1_rnd-6_family-5669_DNA::hAT-Tip100 13	52
NotFur1_rnd-6_family-5669_DNA::hAT-Tip100 16	20
NotFur1_rnd-6_family-5669_DNA::hAT-Tip100 8	60
NotFur1_rnd-6_family-5669_DNA::hAT-Tip100 12	12
NotFur1_rnd-6_family-5669_DNA::hAT-Tip100 1	17
NotFur1_rnd-6_family-5669_DNA::hAT-Tip100 2	17
NotFur1_rnd-6_family-5669_DNA::hAT-Tip100 4	217
NotFur1_rnd-6_family-5669_DNA::hAT-Tip100 6	29
NotFur1_rnd-6_family-5669_DNA::hAT-Tip100 19	94
NotFur1_rnd-6_family-5669_DNA::hAT-Tip100 18	67
NotFur1_rnd-6_family-5669_DNA::hAT-Tip100 20	40
NotFur1_rnd-6_family-5669_DNA::hAT-Tip100 21	432
NotFur1_rnd-6_family-5669_DNA::hAT-Tip100 22	52
NotFur1_rnd-6_family-5669_DNA::hAT-Tip100 25	12
NotFur1_rnd-6_family-5669_DNA::hAT-Tip100 17	30
NotFur1_rnd-6_family-5669_DNA::hAT-Tip100 26	1
NotFur1_rnd-6_family-5669_DNA::hAT-Tip100 23	1
NotFur1_rnd-6_family-5669_DNA::hAT-Tip100 24	11
NotFur1_rnd-6_family-5669_DNA::hAT-Tip100 27	2
NotFur1_rnd-6_family-603_DNA::P 16	271
NotFur1_rnd-6_family-603_DNA::P 23	531
NotFur1_rnd-6_family-603_DNA::P 25	956
NotFur1_rnd-6_family-603_DNA::P 27	62
NotFur1_rnd-6_family-603_DNA::P 2	412
NotFur1_rnd-6_family-603_DNA::P 1	136
NotFur1_rnd-6_family-603_DNA::P 10	8084
NotFur1_rnd-6_family-603_DNA::P 17	251
NotFur1_rnd-6_family-603_DNA::P 19	165
NotFur1_rnd-6_family-603_DNA::P 21	277
NotFur1_rnd-6_family-603_DNA::P 7	924
NotFur1_rnd-6_family-603_DNA::P 6	631
NotFur1_rnd-6_family-603_DNA::P 5	692
NotFur1_rnd-6_family-603_DNA::P 3	501
NotFur1_rnd-6_family-603_DNA::P 9	1044
NotFur1_rnd-6_family-603_DNA::P 8	778
NotFur1_rnd-6_family-603_DNA::P 4	149
NotFur1_rnd-6_family-603_DNA::P 12	774
NotFur1_rnd-6_family-603_DNA::P 14	140
NotFur1_rnd-6_family-603_DNA::P 11	556
NotFur1_rnd-6_family-603_DNA::P 13	533
NotFur1_rnd-6_family-603_DNA::P 15	339
NotFur1_rnd-6_family-603_DNA::P 18	112
NotFur1_rnd-6_family-603_DNA::P 22	439
NotFur1_rnd-6_family-603_DNA::P 28	44
NotFur1_rnd-6_family-603_DNA::P 20	250
NotFur1_rnd-6_family-603_DNA::P 26	396
NotFur1_rnd-6_family-603_DNA::P 29	16
NotFur1_rnd-6_family-603_DNA::P 24	230
NotFur1_rnd-6_family-6186_LTR::Copia 21	89
NotFur1_rnd-6_family-6186_LTR::Copia 20	43
NotFur1_rnd-6_family-6186_LTR::Copia 19	44
NotFur1_rnd-6_family-6186_LTR::Copia 18	68
NotFur1_rnd-6_family-6186_LTR::Copia 17	49
NotFur1_rnd-6_family-6186_LTR::Copia 15	28
NotFur1_rnd-6_family-6186_LTR::Copia 25	102
NotFur1_rnd-6_family-6186_LTR::Copia 24	216
NotFur1_rnd-6_family-6186_LTR::Copia 23	376
NotFur1_rnd-6_family-6186_LTR::Copia 22	265
NotFur1_rnd-6_family-6186_LTR::Copia 1	1
NotFur1_rnd-6_family-6186_LTR::Copia 28	14
NotFur1_rnd-6_family-6186_LTR::Copia 26	91
NotFur1_rnd-6_family-6186_LTR::Copia 5	3
NotFur1_rnd-6_family-6186_LTR::Copia 4	18
NotFur1_rnd-6_family-6186_LTR::Copia 2	18
NotFur1_rnd-6_family-6186_LTR::Copia 8	26
NotFur1_rnd-6_family-6186_LTR::Copia 6	9
NotFur1_rnd-6_family-6186_LTR::Copia 10	22
NotFur1_rnd-6_family-6186_LTR::Copia 27	8
NotFur1_rnd-6_family-6186_LTR::Copia 29	3
NotFur1_rnd-6_family-6186_LTR::Copia 9	62
NotFur1_rnd-6_family-6186_LTR::Copia 7	37
NotFur1_rnd-6_family-6186_LTR::Copia 11	12
NotFur1_rnd-6_family-6186_LTR::Copia 14	10
NotFur1_rnd-6_family-6186_LTR::Copia 13	23
NotFur1_rnd-6_family-6186_LTR::Copia 12	12
NotFur1_rnd-6_family-6186_LTR::Copia 16	8
NotFur1_rnd-6_family-752_LINE::L2 24	11
NotFur1_rnd-6_family-752_LINE::L2 21	9
NotFur1_rnd-6_family-752_LINE::L2 23	8
NotFur1_rnd-6_family-752_LINE::L2 25	4
NotFur1_rnd-6_family-752_LINE::L2 19	28
NotFur1_rnd-6_family-774_LINE::L2 23	5
NotFur1_rnd-6_family-774_LINE::L2 25	6
NotFur1_rnd-6_family-774_LINE::L2 20	10
NotFur1_rnd-6_family-774_LINE::L2 19	16
NotFur1_rnd-6_family-774_LINE::L2 24	8
NotFur1_rnd-6_family-774_LINE::L2 18	6
NotFur1_rnd-6_family-774_LINE::L2 17	18
NotFur1_rnd-6_family-774_LINE::L2 22	9
NotFur1_rnd-6_family-859_DNA::hAT-Tip100 18	1590
NotFur1_rnd-6_family-859_DNA::hAT-Tip100 19	1028
NotFur1_rnd-6_family-859_DNA::hAT-Tip100 26	872
NotFur1_rnd-6_family-859_DNA::hAT-Tip100 10	22640
NotFur1_rnd-6_family-859_DNA::hAT-Tip100 11	1576
NotFur1_rnd-6_family-859_DNA::hAT-Tip100 22	1611
NotFur1_rnd-6_family-859_DNA::hAT-Tip100 4	968
NotFur1_rnd-6_family-859_DNA::hAT-Tip100 5	905
NotFur1_rnd-6_family-859_DNA::hAT-Tip100 1	833
NotFur1_rnd-6_family-859_DNA::hAT-Tip100 17	4024
NotFur1_rnd-6_family-859_DNA::hAT-Tip100 25	900
NotFur1_rnd-6_family-859_DNA::hAT-Tip100 20	1497
NotFur1_rnd-6_family-859_DNA::hAT-Tip100 16	1020
NotFur1_rnd-6_family-859_DNA::hAT-Tip100 15	3605
NotFur1_rnd-6_family-859_DNA::hAT-Tip100 14	2020
NotFur1_rnd-6_family-859_DNA::hAT-Tip100 13	1858
NotFur1_rnd-6_family-859_DNA::hAT-Tip100 12	2510
NotFur1_rnd-6_family-859_DNA::hAT-Tip100 6	1273
NotFur1_rnd-6_family-859_DNA::hAT-Tip100 3	827
NotFur1_rnd-6_family-859_DNA::hAT-Tip100 24	1204
NotFur1_rnd-6_family-859_DNA::hAT-Tip100 21	1696
NotFur1_rnd-6_family-859_DNA::hAT-Tip100 9	1729
NotFur1_rnd-6_family-859_DNA::hAT-Tip100 2	1701
NotFur1_rnd-6_family-859_DNA::hAT-Tip100 8	1746
NotFur1_rnd-6_family-859_DNA::hAT-Tip100 23	754
NotFur1_rnd-6_family-859_DNA::hAT-Tip100 7	1409
NotFur1_rnd-6_family-859_DNA::hAT-Tip100 28	179
NotFur1_rnd-6_family-859_DNA::hAT-Tip100 27	2000
NotFur1_rnd-6_family-859_DNA::hAT-Tip100 29	43
NotFur1_rnd-6_family-861_LINE::RTE-BovB 14	192
NotFur1_rnd-6_family-861_LINE::RTE-BovB 17	14
NotFur1_rnd-6_family-861_LINE::RTE-BovB 16	100
NotFur1_rnd-6_family-861_LINE::RTE-BovB 19	8
NotFur1_rnd-6_family-861_LINE::RTE-BovB 24	24
NotFur1_rnd-6_family-861_LINE::RTE-BovB 11	463
NotFur1_rnd-6_family-861_LINE::RTE-BovB 13	568
NotFur1_rnd-6_family-861_LINE::RTE-BovB 21	51
NotFur1_rnd-6_family-861_LINE::RTE-BovB 10	774
NotFur1_rnd-6_family-861_LINE::RTE-BovB 12	120
NotFur1_rnd-6_family-861_LINE::RTE-BovB 15	242
NotFur1_rnd-6_family-861_LINE::RTE-BovB 20	120
NotFur1_rnd-6_family-861_LINE::RTE-BovB 8	307
NotFur1_rnd-6_family-861_LINE::RTE-BovB 18	50
NotFur1_rnd-6_family-861_LINE::RTE-BovB 5	12
NotFur1_rnd-6_family-861_LINE::RTE-BovB 7	2
NotFur1_rnd-6_family-861_LINE::RTE-BovB 22	4
NotFur1_rnd-6_family-861_LINE::RTE-BovB 23	8
NotFur1_rnd-6_family-861_LINE::RTE-BovB 26	8
NotFur1_rnd-6_family-932_LINE::L2 11	58
NotFur1_rnd-6_family-932_LINE::L2 8	39
NotFur1_rnd-6_family-932_LINE::L2 27	24
NotFur1_rnd-6_family-932_LINE::L2 26	92
NotFur1_rnd-6_family-932_LINE::L2 25	106
NotFur1_rnd-6_family-932_LINE::L2 24	63
NotFur1_rnd-6_family-932_LINE::L2 2	85
NotFur1_rnd-6_family-932_LINE::L2 3	94
NotFur1_rnd-6_family-932_LINE::L2 12	104
NotFur1_rnd-6_family-932_LINE::L2 13	8
NotFur1_rnd-6_family-932_LINE::L2 14	10
NotFur1_rnd-6_family-932_LINE::L2 19	31
NotFur1_rnd-6_family-932_LINE::L2 5	134
NotFur1_rnd-6_family-932_LINE::L2 4	51
NotFur1_rnd-6_family-932_LINE::L2 1	74
NotFur1_rnd-6_family-932_LINE::L2 10	1064
NotFur1_rnd-6_family-932_LINE::L2 9	37
NotFur1_rnd-6_family-932_LINE::L2 16	32
NotFur1_rnd-6_family-932_LINE::L2 18	3
NotFur1_rnd-6_family-932_LINE::L2 21	11
NotFur1_rnd-6_family-932_LINE::L2 7	64
NotFur1_rnd-6_family-932_LINE::L2 6	54
NotFur1_rnd-6_family-932_LINE::L2 28	1
NotFur1_rnd-6_family-932_LINE::L2 20	57
NotFur1_rnd-6_family-932_LINE::L2 15	1
NotFur1_rnd-6_family-932_LINE::L2 23	33
NotFur1_rnd-6_family-932_LINE::L2 17	1
NotFur1_rnd-6_family-980_DNA::hAT-hAT5 15	1
NotFur1_rnd-6_family-980_DNA::hAT-hAT5 13	1
NotFur1_rnd-6_family-992_LTR::Pao 16	2
NotFur1_rnd-6_family-992_LTR::Pao 14	14
NotFur1_rnd-6_family-992_LTR::Pao 12	4
NotFur1_rnd-6_family-992_LTR::Pao 11	4
NotFur1_rnd-6_family-992_LTR::Pao 17	2
NotFur1_rnd-6_family-992_LTR::Pao 15	7
NotFur1_rnd-6_family-992_LTR::Pao 13	1
NotFur1_rnd-6_family-992_LTR::Pao 22	2
NotFur1_rnd-6_family-994_LTR::Pao 12	24
NotFur1_rnd-6_family-994_LTR::Pao 23	18
NotFur1_rnd-6_family-994_LTR::Pao 22	15
NotFur1_rnd-6_family-994_LTR::Pao 21	15
NotFur1_rnd-6_family-994_LTR::Pao 20	22
NotFur1_rnd-6_family-994_LTR::Pao 9	11
NotFur1_rnd-6_family-994_LTR::Pao 27	8
NotFur1_rnd-6_family-994_LTR::Pao 26	7
NotFur1_rnd-6_family-994_LTR::Pao 25	22
NotFur1_rnd-6_family-994_LTR::Pao 24	63
NotFur1_rnd-6_family-994_LTR::Pao 7	46
NotFur1_rnd-6_family-994_LTR::Pao 10	233
NotFur1_rnd-6_family-994_LTR::Pao 13	327
NotFur1_rnd-6_family-994_LTR::Pao 16	50
NotFur1_rnd-6_family-994_LTR::Pao 15	85
NotFur1_rnd-6_family-994_LTR::Pao 14	38
NotFur1_rnd-6_family-994_LTR::Pao 18	20
NotFur1_rnd-6_family-994_LTR::Pao 8	83
NotFur1_rnd-6_family-994_LTR::Pao 6	18
NotFur1_rnd-6_family-994_LTR::Pao 4	46
NotFur1_rnd-6_family-994_LTR::Pao 2	40
NotFur1_rnd-6_family-994_LTR::Pao 1	36
NotFur1_rnd-6_family-994_LTR::Pao 5	85
NotFur1_rnd-6_family-994_LTR::Pao 3	69
NotFur1_rnd-6_family-994_LTR::Pao 17	16
NotFur1_rnd-6_family-994_LTR::Pao 19	14
NotFur1_rnd-6_family-994_LTR::Pao 11	9
