## Supplemental Code for "Dynamic regulation of gonadal transposon control across the lifespan of the naturally short-lived African turquoise killifish": YF3_TEs_only_histos_reduced.txt (part 1 of 3)

NotFur1_Contig_10_DNA::TcMar 24	5177
NotFur1_Contig_10_DNA::TcMar 23	10566
NotFur1_Contig_10_DNA::TcMar 11	37622
NotFur1_Contig_10_DNA::TcMar 10	560787
NotFur1_Contig_10_DNA::TcMar 9	28037
NotFur1_Contig_10_DNA::TcMar 8	47941
NotFur1_Contig_10_DNA::TcMar 7	28598
NotFur1_Contig_10_DNA::TcMar 6	44598
NotFur1_Contig_10_DNA::TcMar 25	6035
NotFur1_Contig_10_DNA::TcMar 12	26361
NotFur1_Contig_10_DNA::TcMar 1	32168
NotFur1_Contig_10_DNA::TcMar 26	4958
NotFur1_Contig_10_DNA::TcMar 13	27468
NotFur1_Contig_10_DNA::TcMar 2	30459
NotFur1_Contig_10_DNA::TcMar 27	1467
NotFur1_Contig_10_DNA::TcMar 14	29649
NotFur1_Contig_10_DNA::TcMar 3	44287
NotFur1_Contig_10_DNA::TcMar 28	703
NotFur1_Contig_10_DNA::TcMar 15	19206
NotFur1_Contig_10_DNA::TcMar 4	41421
NotFur1_Contig_10_DNA::TcMar 17	16787
NotFur1_Contig_10_DNA::TcMar 16	168800
NotFur1_Contig_10_DNA::TcMar 18	11912
NotFur1_Contig_10_DNA::TcMar 5	29016
NotFur1_Contig_10_DNA::TcMar 19	12815
NotFur1_Contig_10_DNA::TcMar 20	18623
NotFur1_Contig_10_DNA::TcMar 22	10104
NotFur1_Contig_10_DNA::TcMar 21	16730
NotFur1_Contig_10_DNA::TcMar 30	4
NotFur1_Contig_10_DNA::TcMar 29	49
NotFur1_Contig_11_DNA::TcMar 24	3202
NotFur1_Contig_11_DNA::TcMar 23	9767
NotFur1_Contig_11_DNA::TcMar 22	8308
NotFur1_Contig_11_DNA::TcMar 21	16127
NotFur1_Contig_11_DNA::TcMar 20	17904
NotFur1_Contig_11_DNA::TcMar 18	9063
NotFur1_Contig_11_DNA::TcMar 17	11617
NotFur1_Contig_11_DNA::TcMar 16	166608
NotFur1_Contig_11_DNA::TcMar 15	16095
NotFur1_Contig_11_DNA::TcMar 14	25200
NotFur1_Contig_11_DNA::TcMar 11	28497
NotFur1_Contig_11_DNA::TcMar 10	515072
NotFur1_Contig_11_DNA::TcMar 9	19681
NotFur1_Contig_11_DNA::TcMar 19	11190
NotFur1_Contig_11_DNA::TcMar 26	4541
NotFur1_Contig_11_DNA::TcMar 25	5506
NotFur1_Contig_11_DNA::TcMar 27	1063
NotFur1_Contig_11_DNA::TcMar 12	23699
NotFur1_Contig_11_DNA::TcMar 13	26022
NotFur1_Contig_11_DNA::TcMar 7	24466
NotFur1_Contig_11_DNA::TcMar 8	23719
NotFur1_Contig_11_DNA::TcMar 5	23781
NotFur1_Contig_11_DNA::TcMar 6	41994
NotFur1_Contig_11_DNA::TcMar 4	30411
NotFur1_Contig_11_DNA::TcMar 3	29586
NotFur1_Contig_11_DNA::TcMar 2	22981
NotFur1_Contig_11_DNA::TcMar 1	11242
NotFur1_Contig_11_DNA::TcMar 28	514
NotFur1_Contig_11_DNA::TcMar 30	4
NotFur1_Contig_11_DNA::TcMar 29	29
NotFur1_Contig_12_DNA::TcMar 8	9266
NotFur1_Contig_12_DNA::TcMar 6	10493
NotFur1_Contig_12_DNA::TcMar 4	8275
NotFur1_Contig_12_DNA::TcMar 3	9334
NotFur1_Contig_12_DNA::TcMar 2	9656
NotFur1_Contig_12_DNA::TcMar 1	7206
NotFur1_Contig_12_DNA::TcMar 13	8573
NotFur1_Contig_12_DNA::TcMar 11	27065
NotFur1_Contig_12_DNA::TcMar 9	15150
NotFur1_Contig_12_DNA::TcMar 7	9990
NotFur1_Contig_12_DNA::TcMar 5	19462
NotFur1_Contig_12_DNA::TcMar 18	7522
NotFur1_Contig_12_DNA::TcMar 16	12745
NotFur1_Contig_12_DNA::TcMar 14	9341
NotFur1_Contig_12_DNA::TcMar 12	13103
NotFur1_Contig_12_DNA::TcMar 10	100071
NotFur1_Contig_12_DNA::TcMar 27	2603
NotFur1_Contig_12_DNA::TcMar 29	114
NotFur1_Contig_12_DNA::TcMar 30	17
NotFur1_Contig_12_DNA::TcMar 28	673
NotFur1_Contig_12_DNA::TcMar 26	4560
NotFur1_Contig_12_DNA::TcMar 25	3526
NotFur1_Contig_12_DNA::TcMar 24	4640
NotFur1_Contig_12_DNA::TcMar 23	4290
NotFur1_Contig_12_DNA::TcMar 22	4509
NotFur1_Contig_12_DNA::TcMar 21	7151
NotFur1_Contig_12_DNA::TcMar 20	6741
NotFur1_Contig_12_DNA::TcMar 19	10874
NotFur1_Contig_12_DNA::TcMar 15	19241
NotFur1_Contig_12_DNA::TcMar 17	10448
NotFur1_Contig_12_DNA::TcMar 31	2
NotFur1_Contig_13_DNA::TcMar 1	1568
NotFur1_Contig_13_DNA::TcMar 7	2744
NotFur1_Contig_13_DNA::TcMar 10	29940
NotFur1_Contig_13_DNA::TcMar 13	3606
NotFur1_Contig_13_DNA::TcMar 15	4103
NotFur1_Contig_13_DNA::TcMar 18	5147
NotFur1_Contig_13_DNA::TcMar 20	1635
NotFur1_Contig_13_DNA::TcMar 24	1829
NotFur1_Contig_13_DNA::TcMar 16	4285
NotFur1_Contig_13_DNA::TcMar 14	19883
NotFur1_Contig_13_DNA::TcMar 12	2911
NotFur1_Contig_13_DNA::TcMar 11	3435
NotFur1_Contig_13_DNA::TcMar 9	3863
NotFur1_Contig_13_DNA::TcMar 8	2921
NotFur1_Contig_13_DNA::TcMar 6	1786
NotFur1_Contig_13_DNA::TcMar 5	1549
NotFur1_Contig_13_DNA::TcMar 4	2148
NotFur1_Contig_13_DNA::TcMar 3	2930
NotFur1_Contig_13_DNA::TcMar 2	1777
NotFur1_Contig_13_DNA::TcMar 17	7883
NotFur1_Contig_13_DNA::TcMar 19	2402
NotFur1_Contig_13_DNA::TcMar 23	1774
NotFur1_Contig_13_DNA::TcMar 22	1285
NotFur1_Contig_13_DNA::TcMar 21	1148
NotFur1_Contig_13_DNA::TcMar 25	1156
NotFur1_Contig_13_DNA::TcMar 27	257
NotFur1_Contig_13_DNA::TcMar 26	601
NotFur1_Contig_13_DNA::TcMar 29	7
NotFur1_Contig_13_DNA::TcMar 28	80
NotFur1_Contig_14_DNA::TcMar 1	287
NotFur1_Contig_14_DNA::TcMar 2	307
NotFur1_Contig_14_DNA::TcMar 8	1012
NotFur1_Contig_14_DNA::TcMar 10	13276
NotFur1_Contig_14_DNA::TcMar 13	1065
NotFur1_Contig_14_DNA::TcMar 14	516
NotFur1_Contig_14_DNA::TcMar 17	508
NotFur1_Contig_14_DNA::TcMar 26	196
NotFur1_Contig_14_DNA::TcMar 5	1032
NotFur1_Contig_14_DNA::TcMar 3	301
NotFur1_Contig_14_DNA::TcMar 7	2102
NotFur1_Contig_14_DNA::TcMar 9	1385
NotFur1_Contig_14_DNA::TcMar 12	617
NotFur1_Contig_14_DNA::TcMar 16	1611
NotFur1_Contig_14_DNA::TcMar 29	7
NotFur1_Contig_14_DNA::TcMar 27	96
NotFur1_Contig_14_DNA::TcMar 25	269
NotFur1_Contig_14_DNA::TcMar 21	1440
NotFur1_Contig_14_DNA::TcMar 20	627
NotFur1_Contig_14_DNA::TcMar 19	378
NotFur1_Contig_14_DNA::TcMar 18	514
NotFur1_Contig_14_DNA::TcMar 15	363
NotFur1_Contig_14_DNA::TcMar 11	769
NotFur1_Contig_14_DNA::TcMar 6	1053
NotFur1_Contig_14_DNA::TcMar 4	1122
NotFur1_Contig_14_DNA::TcMar 23	351
NotFur1_Contig_14_DNA::TcMar 22	604
NotFur1_Contig_14_DNA::TcMar 24	340
NotFur1_Contig_14_DNA::TcMar 28	12
NotFur1_Contig_14_DNA::TcMar 30	2
NotFur1_Contig_15_DNA::TcMar 24	190
NotFur1_Contig_15_DNA::TcMar 27	63
NotFur1_Contig_15_DNA::TcMar 14	320
NotFur1_Contig_15_DNA::TcMar 15	172
NotFur1_Contig_15_DNA::TcMar 17	105
NotFur1_Contig_15_DNA::TcMar 21	103
NotFur1_Contig_15_DNA::TcMar 22	119
NotFur1_Contig_15_DNA::TcMar 25	126
NotFur1_Contig_15_DNA::TcMar 26	118
NotFur1_Contig_15_DNA::TcMar 2	79
NotFur1_Contig_15_DNA::TcMar 9	378
NotFur1_Contig_15_DNA::TcMar 28	10
NotFur1_Contig_15_DNA::TcMar 23	38
NotFur1_Contig_15_DNA::TcMar 20	192
NotFur1_Contig_15_DNA::TcMar 19	56
NotFur1_Contig_15_DNA::TcMar 8	189
NotFur1_Contig_15_DNA::TcMar 10	1523
NotFur1_Contig_15_DNA::TcMar 12	221
NotFur1_Contig_15_DNA::TcMar 16	135
NotFur1_Contig_15_DNA::TcMar 1	60
NotFur1_Contig_15_DNA::TcMar 3	91
NotFur1_Contig_15_DNA::TcMar 6	297
NotFur1_Contig_15_DNA::TcMar 5	153
NotFur1_Contig_15_DNA::TcMar 4	152
NotFur1_Contig_15_DNA::TcMar 7	222
NotFur1_Contig_15_DNA::TcMar 11	399
NotFur1_Contig_15_DNA::TcMar 18	148
NotFur1_Contig_15_DNA::TcMar 13	70
NotFur1_Contig_15_DNA::TcMar 29	2
NotFur1_Contig_16_DNA::TcMar 27	653
NotFur1_Contig_16_DNA::TcMar 10	14920
NotFur1_Contig_16_DNA::TcMar 2	3682
NotFur1_Contig_16_DNA::TcMar 4	2864
NotFur1_Contig_16_DNA::TcMar 5	3522
NotFur1_Contig_16_DNA::TcMar 6	3925
NotFur1_Contig_16_DNA::TcMar 8	3642
NotFur1_Contig_16_DNA::TcMar 14	3368
NotFur1_Contig_16_DNA::TcMar 15	7472
NotFur1_Contig_16_DNA::TcMar 3	1568
NotFur1_Contig_16_DNA::TcMar 22	1785
NotFur1_Contig_16_DNA::TcMar 18	4936
NotFur1_Contig_16_DNA::TcMar 21	2906
NotFur1_Contig_16_DNA::TcMar 23	2882
NotFur1_Contig_16_DNA::TcMar 20	2834
NotFur1_Contig_16_DNA::TcMar 19	4204
NotFur1_Contig_16_DNA::TcMar 25	3669
NotFur1_Contig_16_DNA::TcMar 17	7056
NotFur1_Contig_16_DNA::TcMar 24	4036
NotFur1_Contig_16_DNA::TcMar 26	2415
NotFur1_Contig_16_DNA::TcMar 16	7365
NotFur1_Contig_16_DNA::TcMar 12	2479
NotFur1_Contig_16_DNA::TcMar 1	2292
NotFur1_Contig_16_DNA::TcMar 7	4073
NotFur1_Contig_16_DNA::TcMar 9	4349
NotFur1_Contig_16_DNA::TcMar 11	3800
NotFur1_Contig_16_DNA::TcMar 13	4177
NotFur1_Contig_16_DNA::TcMar 28	183
NotFur1_Contig_16_DNA::TcMar 29	67
NotFur1_Contig_17_DNA::TcMar 6	211
NotFur1_Contig_17_DNA::TcMar 18	22
NotFur1_Contig_17_DNA::TcMar 24	23
NotFur1_Contig_17_DNA::TcMar 11	20
NotFur1_Contig_17_DNA::TcMar 23	70
NotFur1_Contig_17_DNA::TcMar 13	31
NotFur1_Contig_17_DNA::TcMar 26	17
NotFur1_Contig_17_DNA::TcMar 27	12
NotFur1_Contig_17_DNA::TcMar 25	108
NotFur1_Contig_17_DNA::TcMar 22	61
NotFur1_Contig_17_DNA::TcMar 20	47
NotFur1_Contig_17_DNA::TcMar 2	327
NotFur1_Contig_17_DNA::TcMar 10	777
NotFur1_Contig_17_DNA::TcMar 12	94
NotFur1_Contig_17_DNA::TcMar 16	46
NotFur1_Contig_17_DNA::TcMar 8	354
NotFur1_Contig_17_DNA::TcMar 14	46
NotFur1_Contig_17_DNA::TcMar 5	173
NotFur1_Contig_17_DNA::TcMar 7	34
NotFur1_Contig_17_DNA::TcMar 4	797
NotFur1_Contig_17_DNA::TcMar 1	173
NotFur1_Contig_17_DNA::TcMar 3	34
NotFur1_Contig_17_DNA::TcMar 15	36
NotFur1_Contig_17_DNA::TcMar 9	59
NotFur1_Contig_17_DNA::TcMar 21	12
NotFur1_Contig_17_DNA::TcMar 19	15
NotFur1_Contig_17_DNA::TcMar 17	20
NotFur1_Contig_18_DNA::TcMar 10	9739
NotFur1_Contig_18_DNA::TcMar 7	777
NotFur1_Contig_18_DNA::TcMar 8	781
NotFur1_Contig_18_DNA::TcMar 11	2102
NotFur1_Contig_18_DNA::TcMar 13	1821
NotFur1_Contig_18_DNA::TcMar 15	955
NotFur1_Contig_18_DNA::TcMar 5	3267
NotFur1_Contig_18_DNA::TcMar 6	1943
NotFur1_Contig_18_DNA::TcMar 2	9483
NotFur1_Contig_18_DNA::TcMar 3	2628
NotFur1_Contig_18_DNA::TcMar 9	1453
NotFur1_Contig_18_DNA::TcMar 16	478
NotFur1_Contig_18_DNA::TcMar 12	1326
NotFur1_Contig_18_DNA::TcMar 14	1454
NotFur1_Contig_18_DNA::TcMar 17	763
NotFur1_Contig_18_DNA::TcMar 27	306
NotFur1_Contig_18_DNA::TcMar 26	570
NotFur1_Contig_18_DNA::TcMar 25	806
NotFur1_Contig_18_DNA::TcMar 24	715
NotFur1_Contig_18_DNA::TcMar 23	437
NotFur1_Contig_18_DNA::TcMar 22	711
NotFur1_Contig_18_DNA::TcMar 4	1772
NotFur1_Contig_18_DNA::TcMar 18	2188
NotFur1_Contig_18_DNA::TcMar 21	837
NotFur1_Contig_18_DNA::TcMar 1	1028
NotFur1_Contig_18_DNA::TcMar 20	541
NotFur1_Contig_18_DNA::TcMar 19	601
NotFur1_Contig_18_DNA::TcMar 28	124
NotFur1_Contig_18_DNA::TcMar 29	39
NotFur1_Contig_19_DNA::TcMar 23	2979
NotFur1_Contig_19_DNA::TcMar 24	1074
NotFur1_Contig_19_DNA::TcMar 5	1672
NotFur1_Contig_19_DNA::TcMar 4	2885
NotFur1_Contig_19_DNA::TcMar 3	4362
NotFur1_Contig_19_DNA::TcMar 2	1088
NotFur1_Contig_19_DNA::TcMar 7	3586
NotFur1_Contig_19_DNA::TcMar 6	2463
NotFur1_Contig_19_DNA::TcMar 1	724
NotFur1_Contig_19_DNA::TcMar 11	3387
NotFur1_Contig_19_DNA::TcMar 10	13008
NotFur1_Contig_19_DNA::TcMar 9	3140
NotFur1_Contig_19_DNA::TcMar 8	4838
NotFur1_Contig_19_DNA::TcMar 12	3548
NotFur1_Contig_19_DNA::TcMar 13	2823
NotFur1_Contig_19_DNA::TcMar 22	765
NotFur1_Contig_19_DNA::TcMar 21	745
NotFur1_Contig_19_DNA::TcMar 18	1260
NotFur1_Contig_19_DNA::TcMar 16	1420
NotFur1_Contig_19_DNA::TcMar 19	1502
NotFur1_Contig_19_DNA::TcMar 25	1255
NotFur1_Contig_19_DNA::TcMar 15	3164
NotFur1_Contig_19_DNA::TcMar 20	1057
NotFur1_Contig_19_DNA::TcMar 14	1446
NotFur1_Contig_19_DNA::TcMar 26	636
NotFur1_Contig_19_DNA::TcMar 27	201
NotFur1_Contig_19_DNA::TcMar 17	669
NotFur1_Contig_19_DNA::TcMar 28	84
NotFur1_Contig_19_DNA::TcMar 29	13
NotFur1_Contig_19_DNA::TcMar 30	2
NotFur1_Contig_1_DNA::Kolobok 10	53654
NotFur1_Contig_1_DNA::Kolobok 7	2353
NotFur1_Contig_1_DNA::Kolobok 5	1318
NotFur1_Contig_1_DNA::Kolobok 3	1143
NotFur1_Contig_1_DNA::Kolobok 14	4826
NotFur1_Contig_1_DNA::Kolobok 12	7023
NotFur1_Contig_1_DNA::Kolobok 1	1273
NotFur1_Contig_1_DNA::Kolobok 15	7131
NotFur1_Contig_1_DNA::Kolobok 13	3436
NotFur1_Contig_1_DNA::Kolobok 11	9427
NotFur1_Contig_1_DNA::Kolobok 6	1558
NotFur1_Contig_1_DNA::Kolobok 4	3186
NotFur1_Contig_1_DNA::Kolobok 2	944
NotFur1_Contig_1_DNA::Kolobok 17	3435
NotFur1_Contig_1_DNA::Kolobok 8	6442
NotFur1_Contig_1_DNA::Kolobok 16	3926
NotFur1_Contig_1_DNA::Kolobok 19	912
NotFur1_Contig_1_DNA::Kolobok 21	754
NotFur1_Contig_1_DNA::Kolobok 27	71
NotFur1_Contig_1_DNA::Kolobok 25	316
NotFur1_Contig_1_DNA::Kolobok 9	6363
NotFur1_Contig_1_DNA::Kolobok 22	582
NotFur1_Contig_1_DNA::Kolobok 23	313
NotFur1_Contig_1_DNA::Kolobok 26	104
NotFur1_Contig_1_DNA::Kolobok 24	298
NotFur1_Contig_1_DNA::Kolobok 20	964
NotFur1_Contig_1_DNA::Kolobok 18	909
NotFur1_Contig_1_DNA::Kolobok 29	26
NotFur1_Contig_1_DNA::Kolobok 28	46
NotFur1_Contig_1_DNA::TcMar 23	1562
NotFur1_Contig_1_DNA::TcMar 11	4645
NotFur1_Contig_1_DNA::TcMar 5	2528
NotFur1_Contig_1_DNA::TcMar 4	2253
NotFur1_Contig_1_DNA::TcMar 3	2212
NotFur1_Contig_1_DNA::TcMar 22	1741
NotFur1_Contig_1_DNA::TcMar 20	3270
NotFur1_Contig_1_DNA::TcMar 10	26582
NotFur1_Contig_1_DNA::TcMar 2	2143
NotFur1_Contig_1_DNA::TcMar 12	3671
NotFur1_Contig_1_DNA::TcMar 6	2364
NotFur1_Contig_1_DNA::TcMar 14	2901
NotFur1_Contig_1_DNA::TcMar 18	3894
NotFur1_Contig_1_DNA::TcMar 13	4895
NotFur1_Contig_1_DNA::TcMar 1	1496
NotFur1_Contig_1_DNA::TcMar 19	3663
NotFur1_Contig_1_DNA::TcMar 21	1225
NotFur1_Contig_1_DNA::TcMar 15	2695
NotFur1_Contig_1_DNA::TcMar 16	4717
NotFur1_Contig_1_DNA::TcMar 7	2491
NotFur1_Contig_1_DNA::TcMar 24	2445
NotFur1_Contig_1_DNA::TcMar 17	3358
NotFur1_Contig_1_DNA::TcMar 9	3358
NotFur1_Contig_1_DNA::TcMar 26	2186
NotFur1_Contig_1_DNA::TcMar 8	3450
NotFur1_Contig_1_DNA::TcMar 27	927
NotFur1_Contig_1_DNA::TcMar 25	1794
NotFur1_Contig_1_DNA::TcMar 29	125
NotFur1_Contig_1_DNA::TcMar 28	106
NotFur1_Contig_1_DNA::TcMar 30	2
NotFur1_Contig_1_DNA::hAT 17	19888
NotFur1_Contig_1_DNA::hAT 16	6292
NotFur1_Contig_1_DNA::hAT 8	3092
NotFur1_Contig_1_DNA::hAT 7	4784
NotFur1_Contig_1_DNA::hAT 5	4699
NotFur1_Contig_1_DNA::hAT 4	3560
NotFur1_Contig_1_DNA::hAT 3	2070
NotFur1_Contig_1_DNA::hAT 2	5142
NotFur1_Contig_1_DNA::hAT 1	7662
NotFur1_Contig_1_DNA::hAT 18	161298
NotFur1_Contig_1_DNA::hAT 10	9258
NotFur1_Contig_1_DNA::hAT 9	3183
NotFur1_Contig_1_DNA::hAT 6	3567
NotFur1_Contig_1_DNA::hAT 19	4453
NotFur1_Contig_1_DNA::hAT 11	3073
NotFur1_Contig_1_DNA::hAT 20	1964
NotFur1_Contig_1_DNA::hAT 12	2171
NotFur1_Contig_1_DNA::hAT 25	2335
NotFur1_Contig_1_DNA::hAT 14	17622
NotFur1_Contig_1_DNA::hAT 13	3196
NotFur1_Contig_1_DNA::hAT 26	2008
NotFur1_Contig_1_DNA::hAT 15	25886
NotFur1_Contig_1_DNA::hAT 27	1338
NotFur1_Contig_1_DNA::hAT 28	1190
NotFur1_Contig_1_DNA::hAT 29	13
NotFur1_Contig_1_DNA::hAT 21	5294
NotFur1_Contig_1_DNA::hAT 30	8
NotFur1_Contig_1_DNA::hAT 23	1932
NotFur1_Contig_1_DNA::hAT 22	2450
NotFur1_Contig_1_DNA::hAT 24	1401
NotFur1_Contig_20_DNA::TcMar 10	5582
NotFur1_Contig_20_DNA::TcMar 12	190
NotFur1_Contig_20_DNA::TcMar 16	341
NotFur1_Contig_20_DNA::TcMar 15	713
NotFur1_Contig_20_DNA::TcMar 11	410
NotFur1_Contig_20_DNA::TcMar 8	219
NotFur1_Contig_20_DNA::TcMar 7	332
NotFur1_Contig_20_DNA::TcMar 6	196
NotFur1_Contig_20_DNA::TcMar 22	133
NotFur1_Contig_20_DNA::TcMar 25	753
NotFur1_Contig_20_DNA::TcMar 28	5
NotFur1_Contig_20_DNA::TcMar 26	592
NotFur1_Contig_20_DNA::TcMar 27	64
NotFur1_Contig_20_DNA::TcMar 24	193
NotFur1_Contig_20_DNA::TcMar 23	142
NotFur1_Contig_20_DNA::TcMar 14	181
NotFur1_Contig_20_DNA::TcMar 13	726
NotFur1_Contig_20_DNA::TcMar 5	257
NotFur1_Contig_20_DNA::TcMar 4	187
NotFur1_Contig_20_DNA::TcMar 3	247
NotFur1_Contig_20_DNA::TcMar 2	549
NotFur1_Contig_20_DNA::TcMar 1	566
NotFur1_Contig_20_DNA::TcMar 18	140
NotFur1_Contig_20_DNA::TcMar 21	211
NotFur1_Contig_20_DNA::TcMar 17	100
NotFur1_Contig_20_DNA::TcMar 9	434
NotFur1_Contig_20_DNA::TcMar 19	67
NotFur1_Contig_20_DNA::TcMar 20	453
NotFur1_Contig_21_DNA::TcMar 24	172
NotFur1_Contig_21_DNA::TcMar 26	97
NotFur1_Contig_21_DNA::TcMar 25	192
NotFur1_Contig_21_DNA::TcMar 21	49
NotFur1_Contig_21_DNA::TcMar 19	32
NotFur1_Contig_21_DNA::TcMar 17	50
NotFur1_Contig_21_DNA::TcMar 15	116
NotFur1_Contig_21_DNA::TcMar 14	63
NotFur1_Contig_21_DNA::TcMar 13	55
NotFur1_Contig_21_DNA::TcMar 6	93
NotFur1_Contig_21_DNA::TcMar 4	19
NotFur1_Contig_21_DNA::TcMar 23	50
NotFur1_Contig_21_DNA::TcMar 27	60
NotFur1_Contig_21_DNA::TcMar 10	308
NotFur1_Contig_21_DNA::TcMar 9	51
NotFur1_Contig_21_DNA::TcMar 8	337
NotFur1_Contig_21_DNA::TcMar 7	326
NotFur1_Contig_21_DNA::TcMar 11	88
NotFur1_Contig_21_DNA::TcMar 22	28
NotFur1_Contig_21_DNA::TcMar 12	100
NotFur1_Contig_21_DNA::TcMar 16	81
NotFur1_Contig_21_DNA::TcMar 20	13
NotFur1_Contig_21_DNA::TcMar 18	57
NotFur1_Contig_21_DNA::TcMar 1	26
NotFur1_Contig_21_DNA::TcMar 5	18
NotFur1_Contig_21_DNA::TcMar 29	11
NotFur1_Contig_21_DNA::TcMar 28	37
NotFur1_Contig_21_DNA::TcMar 2	7
NotFur1_Contig_21_DNA::TcMar 3	3
NotFur1_Contig_22_DNA::TcMar 10	328
NotFur1_Contig_22_DNA::TcMar 21	18
NotFur1_Contig_22_DNA::TcMar 15	96
NotFur1_Contig_22_DNA::TcMar 14	77
NotFur1_Contig_22_DNA::TcMar 13	85
NotFur1_Contig_22_DNA::TcMar 9	220
NotFur1_Contig_22_DNA::TcMar 4	736
NotFur1_Contig_22_DNA::TcMar 22	18
NotFur1_Contig_22_DNA::TcMar 16	76
NotFur1_Contig_22_DNA::TcMar 5	732
NotFur1_Contig_22_DNA::TcMar 23	15
NotFur1_Contig_22_DNA::TcMar 17	44
NotFur1_Contig_22_DNA::TcMar 11	314
NotFur1_Contig_22_DNA::TcMar 6	476
NotFur1_Contig_22_DNA::TcMar 1	1189
NotFur1_Contig_22_DNA::TcMar 27	11
NotFur1_Contig_22_DNA::TcMar 28	2
NotFur1_Contig_22_DNA::TcMar 25	165
NotFur1_Contig_22_DNA::TcMar 24	4
NotFur1_Contig_22_DNA::TcMar 8	201
NotFur1_Contig_22_DNA::TcMar 7	410
NotFur1_Contig_22_DNA::TcMar 3	836
NotFur1_Contig_22_DNA::TcMar 2	1914
NotFur1_Contig_22_DNA::TcMar 20	8
NotFur1_Contig_22_DNA::TcMar 18	17
NotFur1_Contig_22_DNA::TcMar 19	66
NotFur1_Contig_22_DNA::TcMar 12	246
NotFur1_Contig_22_DNA::TcMar 26	1
NotFur1_Contig_23_DNA::TcMar 1	1
NotFur1_Contig_23_DNA::TcMar 10	52
NotFur1_Contig_23_DNA::TcMar 11	2
NotFur1_Contig_23_DNA::TcMar 22	1
NotFur1_Contig_24_DNA::TcMar 23	1
NotFur1_Contig_24_DNA::TcMar 21	12
NotFur1_Contig_24_DNA::TcMar 2	1
NotFur1_Contig_24_DNA::TcMar 9	1
NotFur1_Contig_25_DNA::TcMar 2	331
NotFur1_Contig_25_DNA::TcMar 3	93
NotFur1_Contig_25_DNA::TcMar 1	742
NotFur1_Contig_25_DNA::TcMar 4	107
NotFur1_Contig_25_DNA::TcMar 5	299
NotFur1_Contig_25_DNA::TcMar 10	7227
NotFur1_Contig_25_DNA::TcMar 23	86
NotFur1_Contig_25_DNA::TcMar 25	63
NotFur1_Contig_25_DNA::TcMar 24	61
NotFur1_Contig_25_DNA::TcMar 26	50
NotFur1_Contig_25_DNA::TcMar 9	521
NotFur1_Contig_25_DNA::TcMar 22	278
NotFur1_Contig_25_DNA::TcMar 21	20
NotFur1_Contig_25_DNA::TcMar 16	53
NotFur1_Contig_25_DNA::TcMar 13	175
NotFur1_Contig_25_DNA::TcMar 18	198
NotFur1_Contig_25_DNA::TcMar 20	177
NotFur1_Contig_25_DNA::TcMar 15	146
NotFur1_Contig_25_DNA::TcMar 7	331
NotFur1_Contig_25_DNA::TcMar 17	24
NotFur1_Contig_25_DNA::TcMar 19	37
NotFur1_Contig_25_DNA::TcMar 12	188
NotFur1_Contig_25_DNA::TcMar 27	35
NotFur1_Contig_25_DNA::TcMar 29	18
NotFur1_Contig_25_DNA::TcMar 28	116
NotFur1_Contig_25_DNA::TcMar 8	284
NotFur1_Contig_25_DNA::TcMar 6	128
NotFur1_Contig_25_DNA::TcMar 11	132
NotFur1_Contig_25_DNA::TcMar 14	81
NotFur1_Contig_26_DNA::TcMar 21	4
NotFur1_Contig_26_DNA::TcMar 25	4
NotFur1_Contig_26_DNA::TcMar 24	15
NotFur1_Contig_26_DNA::TcMar 26	2
NotFur1_Contig_26_DNA::TcMar 20	2
NotFur1_Contig_26_DNA::TcMar 23	8
NotFur1_Contig_26_DNA::TcMar 19	2
NotFur1_Contig_26_DNA::TcMar 22	7
NotFur1_Contig_2_DNA::Maverick 17	723
NotFur1_Contig_2_DNA::Maverick 16	521
NotFur1_Contig_2_DNA::Maverick 14	229
NotFur1_Contig_2_DNA::Maverick 3	226
NotFur1_Contig_2_DNA::Maverick 4	279
NotFur1_Contig_2_DNA::Maverick 8	196
NotFur1_Contig_2_DNA::Maverick 10	2040
NotFur1_Contig_2_DNA::Maverick 15	663
NotFur1_Contig_2_DNA::Maverick 20	263
NotFur1_Contig_2_DNA::Maverick 21	246
NotFur1_Contig_2_DNA::Maverick 19	457
NotFur1_Contig_2_DNA::Maverick 12	495
NotFur1_Contig_2_DNA::Maverick 2	288
NotFur1_Contig_2_DNA::Maverick 7	103
NotFur1_Contig_2_DNA::Maverick 9	297
NotFur1_Contig_2_DNA::Maverick 13	494
NotFur1_Contig_2_DNA::Maverick 22	119
NotFur1_Contig_2_DNA::Maverick 1	189
NotFur1_Contig_2_DNA::Maverick 6	250
NotFur1_Contig_2_DNA::Maverick 18	287
NotFur1_Contig_2_DNA::Maverick 5	347
NotFur1_Contig_2_DNA::Maverick 11	306
NotFur1_Contig_2_DNA::Maverick 23	155
NotFur1_Contig_2_DNA::Maverick 24	83
NotFur1_Contig_2_DNA::Maverick 25	69
NotFur1_Contig_2_DNA::Maverick 26	84
NotFur1_Contig_2_DNA::Maverick 27	6
NotFur1_Contig_2_DNA::TcMar 2	4
NotFur1_Contig_2_DNA::TcMar 12	38
NotFur1_Contig_2_DNA::TcMar 9	8
NotFur1_Contig_2_DNA::TcMar 15	267
NotFur1_Contig_2_DNA::TcMar 21	3
NotFur1_Contig_2_DNA::TcMar 27	7
NotFur1_Contig_2_DNA::TcMar 1	8
NotFur1_Contig_2_DNA::TcMar 11	113
NotFur1_Contig_2_DNA::TcMar 8	8
NotFur1_Contig_2_DNA::TcMar 14	4
NotFur1_Contig_2_DNA::TcMar 20	4
NotFur1_Contig_2_DNA::TcMar 26	30
NotFur1_Contig_2_DNA::TcMar 10	962
NotFur1_Contig_2_DNA::TcMar 7	7
NotFur1_Contig_2_DNA::TcMar 13	26
NotFur1_Contig_2_DNA::TcMar 19	1
NotFur1_Contig_2_DNA::TcMar 25	7
NotFur1_Contig_2_DNA::TcMar 6	4
NotFur1_Contig_2_DNA::TcMar 18	7
NotFur1_Contig_2_DNA::TcMar 24	2
NotFur1_Contig_2_DNA::TcMar 4	2
NotFur1_Contig_2_DNA::TcMar 23	1
NotFur1_Contig_2_DNA::TcMar 16	5
NotFur1_Contig_2_DNA::TcMar 17	2
NotFur1_Contig_2_DNA::hAT 24	209
NotFur1_Contig_2_DNA::hAT 22	142
NotFur1_Contig_2_DNA::hAT 21	212
NotFur1_Contig_2_DNA::hAT 19	465
NotFur1_Contig_2_DNA::hAT 14	279
NotFur1_Contig_2_DNA::hAT 13	411
NotFur1_Contig_2_DNA::hAT 11	197
NotFur1_Contig_2_DNA::hAT 8	219
NotFur1_Contig_2_DNA::hAT 10	3433
NotFur1_Contig_2_DNA::hAT 3	590
NotFur1_Contig_2_DNA::hAT 6	97
NotFur1_Contig_2_DNA::hAT 12	137
NotFur1_Contig_2_DNA::hAT 9	609
NotFur1_Contig_2_DNA::hAT 5	305
NotFur1_Contig_2_DNA::hAT 18	534
NotFur1_Contig_2_DNA::hAT 4	93
NotFur1_Contig_2_DNA::hAT 7	1579
NotFur1_Contig_2_DNA::hAT 15	186
NotFur1_Contig_2_DNA::hAT 1	94
NotFur1_Contig_2_DNA::hAT 23	189
NotFur1_Contig_2_DNA::hAT 16	281
NotFur1_Contig_2_DNA::hAT 2	160
NotFur1_Contig_2_DNA::hAT 17	422
NotFur1_Contig_2_DNA::hAT 20	353
NotFur1_Contig_2_DNA::hAT 25	54
NotFur1_Contig_2_DNA::hAT 27	13
NotFur1_Contig_2_DNA::hAT 26	51
NotFur1_Contig_2_DNA::hAT 28	4
NotFur1_Contig_3_DNA::Maverick 10	4
NotFur1_Contig_3_DNA::TcMar 6	7
NotFur1_Contig_3_DNA::TcMar 14	15
NotFur1_Contig_3_DNA::TcMar 15	6
NotFur1_Contig_3_DNA::TcMar 13	8
NotFur1_Contig_3_DNA::TcMar 5	12
NotFur1_Contig_3_DNA::TcMar 19	8
NotFur1_Contig_3_DNA::TcMar 11	2
NotFur1_Contig_3_DNA::TcMar 2	6
NotFur1_Contig_3_DNA::TcMar 1	2
NotFur1_Contig_3_DNA::TcMar 21	4
NotFur1_Contig_3_DNA::TcMar 9	7
NotFur1_Contig_3_DNA::TcMar 8	8
NotFur1_Contig_3_DNA::TcMar 26	1
NotFur1_Contig_3_DNA::TcMar 18	6
NotFur1_Contig_3_DNA::TcMar 12	3
NotFur1_Contig_3_DNA::TcMar 17	2
NotFur1_Contig_3_DNA::TcMar 10	1
NotFur1_Contig_3_DNA::TcMar 3	2
NotFur1_Contig_3_DNA::TcMar 25	4
NotFur1_Contig_3_DNA::TcMar 24	5
NotFur1_Contig_3_DNA::TcMar 16	2
NotFur1_Contig_3_DNA::TcMar 7	2
NotFur1_Contig_3_DNA::TcMar 20	1
NotFur1_Contig_3_DNA::TcMar 4	1
NotFur1_Contig_3_DNA::TcMar 23	6
NotFur1_Contig_3_DNA::hAT 16	5843
NotFur1_Contig_3_DNA::hAT 18	1672
NotFur1_Contig_3_DNA::hAT 22	841
NotFur1_Contig_3_DNA::hAT 24	945
NotFur1_Contig_3_DNA::hAT 21	764
NotFur1_Contig_3_DNA::hAT 23	1935
NotFur1_Contig_3_DNA::hAT 14	3961
NotFur1_Contig_3_DNA::hAT 11	2967
NotFur1_Contig_3_DNA::hAT 25	921
NotFur1_Contig_3_DNA::hAT 13	7602
NotFur1_Contig_3_DNA::hAT 26	787
NotFur1_Contig_3_DNA::hAT 17	2206
NotFur1_Contig_3_DNA::hAT 12	1448
NotFur1_Contig_3_DNA::hAT 27	370
NotFur1_Contig_3_DNA::hAT 10	52907
NotFur1_Contig_3_DNA::hAT 9	1653
NotFur1_Contig_3_DNA::hAT 8	6871
NotFur1_Contig_3_DNA::hAT 5	947
NotFur1_Contig_3_DNA::hAT 4	1072
NotFur1_Contig_3_DNA::hAT 3	891
NotFur1_Contig_3_DNA::hAT 2	595
NotFur1_Contig_3_DNA::hAT 1	779
NotFur1_Contig_3_DNA::hAT 15	12485
NotFur1_Contig_3_DNA::hAT 7	1778
NotFur1_Contig_3_DNA::hAT 6	564
NotFur1_Contig_3_DNA::hAT 20	3358
NotFur1_Contig_3_DNA::hAT 19	740
NotFur1_Contig_3_DNA::hAT 30	1
NotFur1_Contig_3_DNA::hAT 28	424
NotFur1_Contig_3_DNA::hAT 29	9
NotFur1_Contig_4_DNA::Maverick 18	259
NotFur1_Contig_4_DNA::Maverick 19	189
NotFur1_Contig_4_DNA::Maverick 20	47
NotFur1_Contig_4_DNA::Maverick 10	7118
NotFur1_Contig_4_DNA::Maverick 9	1740
NotFur1_Contig_4_DNA::Maverick 12	346
NotFur1_Contig_4_DNA::Maverick 11	3561
NotFur1_Contig_4_DNA::Maverick 13	285
NotFur1_Contig_4_DNA::Maverick 8	8996
NotFur1_Contig_4_DNA::Maverick 7	1640
NotFur1_Contig_4_DNA::Maverick 6	415
NotFur1_Contig_4_DNA::Maverick 5	337
NotFur1_Contig_4_DNA::Maverick 4	48
NotFur1_Contig_4_DNA::Maverick 17	202
NotFur1_Contig_4_DNA::Maverick 23	86
NotFur1_Contig_4_DNA::Maverick 3	510
NotFur1_Contig_4_DNA::Maverick 2	63
NotFur1_Contig_4_DNA::Maverick 1	48
NotFur1_Contig_4_DNA::Maverick 21	88
NotFur1_Contig_4_DNA::Maverick 25	29
NotFur1_Contig_4_DNA::Maverick 22	95
NotFur1_Contig_4_DNA::Maverick 24	111
NotFur1_Contig_4_DNA::Maverick 16	178
NotFur1_Contig_4_DNA::Maverick 15	285
NotFur1_Contig_4_DNA::Maverick 14	176
NotFur1_Contig_4_DNA::Maverick 27	34
NotFur1_Contig_4_DNA::Maverick 28	3
NotFur1_Contig_4_DNA::Maverick 26	51
NotFur1_Contig_4_DNA::Maverick 29	2
NotFur1_Contig_4_DNA::TcMar 25	1109
NotFur1_Contig_4_DNA::TcMar 24	1355
NotFur1_Contig_4_DNA::TcMar 23	1748
NotFur1_Contig_4_DNA::TcMar 22	1568
NotFur1_Contig_4_DNA::TcMar 21	1935
NotFur1_Contig_4_DNA::TcMar 19	1374
NotFur1_Contig_4_DNA::TcMar 1	5300
NotFur1_Contig_4_DNA::TcMar 8	6007
NotFur1_Contig_4_DNA::TcMar 14	3840
NotFur1_Contig_4_DNA::TcMar 26	1187
NotFur1_Contig_4_DNA::TcMar 20	1274
NotFur1_Contig_4_DNA::TcMar 18	2216
NotFur1_Contig_4_DNA::TcMar 17	2940
NotFur1_Contig_4_DNA::TcMar 16	3791
NotFur1_Contig_4_DNA::TcMar 2	10442
NotFur1_Contig_4_DNA::TcMar 4	10793
NotFur1_Contig_4_DNA::TcMar 10	222876
NotFur1_Contig_4_DNA::TcMar 15	4898
NotFur1_Contig_4_DNA::TcMar 3	4715
NotFur1_Contig_4_DNA::TcMar 5	6183
NotFur1_Contig_4_DNA::TcMar 9	29604
NotFur1_Contig_4_DNA::TcMar 7	5933
NotFur1_Contig_4_DNA::TcMar 6	4941
NotFur1_Contig_4_DNA::TcMar 12	4391
NotFur1_Contig_4_DNA::TcMar 11	13849
NotFur1_Contig_4_DNA::TcMar 27	809
NotFur1_Contig_4_DNA::TcMar 13	3529
NotFur1_Contig_4_DNA::TcMar 28	316
NotFur1_Contig_4_DNA::TcMar 29	47
NotFur1_Contig_4_DNA::TcMar 30	2
NotFur1_Contig_4_DNA::TcMar 31	2
NotFur1_Contig_4_DNA::hAT 12	1
NotFur1_Contig_4_DNA::hAT 5	2
NotFur1_Contig_4_DNA::hAT 4	6
NotFur1_Contig_4_DNA::hAT 3	4
NotFur1_Contig_4_DNA::hAT 2	6
NotFur1_Contig_4_DNA::hAT 10	26
NotFur1_Contig_4_DNA::hAT 14	2
NotFur1_Contig_4_DNA::hAT 16	3
NotFur1_Contig_4_DNA::hAT 15	5
NotFur1_Contig_4_DNA::hAT 21	1
NotFur1_Contig_4_DNA::hAT 9	26
NotFur1_Contig_4_DNA::hAT 13	1
NotFur1_Contig_4_DNA::hAT 20	1
NotFur1_Contig_4_DNA::hAT 18	1
NotFur1_Contig_5_DNA::Maverick 6	30
NotFur1_Contig_5_DNA::Maverick 12	63
NotFur1_Contig_5_DNA::Maverick 11	70
NotFur1_Contig_5_DNA::Maverick 13	14
NotFur1_Contig_5_DNA::Maverick 10	243
NotFur1_Contig_5_DNA::Maverick 14	19
NotFur1_Contig_5_DNA::Maverick 17	73
NotFur1_Contig_5_DNA::Maverick 24	89
NotFur1_Contig_5_DNA::Maverick 25	106
NotFur1_Contig_5_DNA::Maverick 27	19
NotFur1_Contig_5_DNA::Maverick 21	310
NotFur1_Contig_5_DNA::Maverick 20	206
NotFur1_Contig_5_DNA::Maverick 18	149
NotFur1_Contig_5_DNA::Maverick 15	65
NotFur1_Contig_5_DNA::Maverick 9	172
NotFur1_Contig_5_DNA::Maverick 16	41
NotFur1_Contig_5_DNA::Maverick 23	51
NotFur1_Contig_5_DNA::Maverick 28	3
NotFur1_Contig_5_DNA::Maverick 22	111
NotFur1_Contig_5_DNA::Maverick 19	56
NotFur1_Contig_5_DNA::Maverick 8	62
NotFur1_Contig_5_DNA::Maverick 7	54
NotFur1_Contig_5_DNA::Maverick 26	15
NotFur1_Contig_5_DNA::Maverick 5	16
NotFur1_Contig_5_DNA::Maverick 4	576
NotFur1_Contig_5_DNA::Maverick 3	36
NotFur1_Contig_5_DNA::Maverick 2	12
NotFur1_Contig_5_DNA::TcMar 10	31
NotFur1_Contig_5_DNA::TcMar 5	1
NotFur1_Contig_5_DNA::TcMar 7	3
NotFur1_Contig_5_DNA::TcMar 12	11
NotFur1_Contig_5_DNA::TcMar 14	3
NotFur1_Contig_5_DNA::TcMar 15	5
NotFur1_Contig_5_DNA::TcMar 16	1
NotFur1_Contig_5_DNA::TcMar 18	2
NotFur1_Contig_5_DNA::TcMar 3	2
NotFur1_Contig_5_DNA::hAT 9	81
NotFur1_Contig_5_DNA::hAT 11	126
NotFur1_Contig_5_DNA::hAT 13	47
NotFur1_Contig_5_DNA::hAT 15	39
NotFur1_Contig_5_DNA::hAT 16	1050
NotFur1_Contig_5_DNA::hAT 14	43
NotFur1_Contig_5_DNA::hAT 21	34
NotFur1_Contig_5_DNA::hAT 22	193
NotFur1_Contig_5_DNA::hAT 26	988
NotFur1_Contig_5_DNA::hAT 20	47
NotFur1_Contig_5_DNA::hAT 23	452
NotFur1_Contig_5_DNA::hAT 10	7648
NotFur1_Contig_5_DNA::hAT 17	24
NotFur1_Contig_5_DNA::hAT 12	569
NotFur1_Contig_5_DNA::hAT 3	191
NotFur1_Contig_5_DNA::hAT 6	112
NotFur1_Contig_5_DNA::hAT 25	1775
NotFur1_Contig_5_DNA::hAT 2	608
NotFur1_Contig_5_DNA::hAT 1	430
NotFur1_Contig_5_DNA::hAT 7	103
NotFur1_Contig_5_DNA::hAT 5	760
NotFur1_Contig_5_DNA::hAT 4	2330
NotFur1_Contig_5_DNA::hAT 28	558
NotFur1_Contig_5_DNA::hAT 24	704
NotFur1_Contig_5_DNA::hAT 27	549
NotFur1_Contig_5_DNA::hAT 29	516
NotFur1_Contig_5_DNA::hAT 8	1160
NotFur1_Contig_5_DNA::hAT 18	86
NotFur1_Contig_5_DNA::hAT 19	17
NotFur1_Contig_6_DNA::Maverick 12	1744
NotFur1_Contig_6_DNA::Maverick 10	8953
NotFur1_Contig_6_DNA::Maverick 1	237
NotFur1_Contig_6_DNA::Maverick 2	344
NotFur1_Contig_6_DNA::Maverick 7	269
NotFur1_Contig_6_DNA::Maverick 4	268
NotFur1_Contig_6_DNA::Maverick 13	893
NotFur1_Contig_6_DNA::Maverick 6	162
NotFur1_Contig_6_DNA::Maverick 25	260
NotFur1_Contig_6_DNA::Maverick 24	318
NotFur1_Contig_6_DNA::Maverick 3	230
NotFur1_Contig_6_DNA::Maverick 20	126
NotFur1_Contig_6_DNA::Maverick 18	254
NotFur1_Contig_6_DNA::Maverick 23	235
NotFur1_Contig_6_DNA::Maverick 17	320
NotFur1_Contig_6_DNA::Maverick 15	856
NotFur1_Contig_6_DNA::Maverick 9	535
NotFur1_Contig_6_DNA::Maverick 11	1386
NotFur1_Contig_6_DNA::Maverick 16	264
NotFur1_Contig_6_DNA::Maverick 14	797
NotFur1_Contig_6_DNA::Maverick 8	493
NotFur1_Contig_6_DNA::Maverick 26	344
NotFur1_Contig_6_DNA::Maverick 5	346
NotFur1_Contig_6_DNA::Maverick 28	10
NotFur1_Contig_6_DNA::Maverick 22	226
NotFur1_Contig_6_DNA::Maverick 21	146
NotFur1_Contig_6_DNA::Maverick 27	44
NotFur1_Contig_6_DNA::Maverick 19	265
NotFur1_Contig_6_DNA::Maverick 29	4
NotFur1_Contig_6_DNA::TcMar 10	814
NotFur1_Contig_6_DNA::TcMar 9	149
NotFur1_Contig_6_DNA::TcMar 15	426
NotFur1_Contig_6_DNA::TcMar 14	213
NotFur1_Contig_6_DNA::TcMar 12	38
NotFur1_Contig_6_DNA::TcMar 11	57
NotFur1_Contig_6_DNA::TcMar 8	51
NotFur1_Contig_6_DNA::TcMar 7	65
NotFur1_Contig_6_DNA::TcMar 17	66
NotFur1_Contig_6_DNA::TcMar 16	85
NotFur1_Contig_6_DNA::TcMar 13	230
NotFur1_Contig_6_DNA::TcMar 2	48
NotFur1_Contig_6_DNA::TcMar 6	99
NotFur1_Contig_6_DNA::TcMar 19	66
NotFur1_Contig_6_DNA::TcMar 23	42
NotFur1_Contig_6_DNA::TcMar 21	29
NotFur1_Contig_6_DNA::TcMar 22	17
NotFur1_Contig_6_DNA::TcMar 24	60
NotFur1_Contig_6_DNA::TcMar 3	23
NotFur1_Contig_6_DNA::TcMar 5	305
NotFur1_Contig_6_DNA::TcMar 18	95
NotFur1_Contig_6_DNA::TcMar 20	39
NotFur1_Contig_6_DNA::TcMar 4	819
NotFur1_Contig_6_DNA::TcMar 27	4
NotFur1_Contig_6_DNA::TcMar 25	61
NotFur1_Contig_6_DNA::TcMar 1	52
NotFur1_Contig_6_DNA::TcMar 26	16
NotFur1_Contig_6_DNA::TcMar 28	2
NotFur1_Contig_6_DNA::hAT 11	19
NotFur1_Contig_6_DNA::hAT 5	15
NotFur1_Contig_6_DNA::hAT 18	8
NotFur1_Contig_6_DNA::hAT 12	33
NotFur1_Contig_6_DNA::hAT 1	27
NotFur1_Contig_6_DNA::hAT 2	25
NotFur1_Contig_6_DNA::hAT 10	71
NotFur1_Contig_6_DNA::hAT 22	12
NotFur1_Contig_6_DNA::hAT 4	23
NotFur1_Contig_6_DNA::hAT 17	10
NotFur1_Contig_6_DNA::hAT 15	16
NotFur1_Contig_6_DNA::hAT 14	18
NotFur1_Contig_6_DNA::hAT 24	4
NotFur1_Contig_6_DNA::hAT 7	9
NotFur1_Contig_6_DNA::hAT 6	17
NotFur1_Contig_6_DNA::hAT 8	15
NotFur1_Contig_6_DNA::hAT 19	5
NotFur1_Contig_6_DNA::hAT 9	21
NotFur1_Contig_6_DNA::hAT 3	30
NotFur1_Contig_6_DNA::hAT 20	6
NotFur1_Contig_6_DNA::hAT 16	8
NotFur1_Contig_6_DNA::hAT 13	14
NotFur1_Contig_6_DNA::hAT 25	5
NotFur1_Contig_6_DNA::hAT 21	4
NotFur1_Contig_6_DNA::hAT 26	1
NotFur1_Contig_6_DNA::hAT 23	7
NotFur1_Contig_7_DNA::Maverick 25	11
NotFur1_Contig_7_DNA::Maverick 21	33
NotFur1_Contig_7_DNA::Maverick 15	75
NotFur1_Contig_7_DNA::Maverick 10	395
NotFur1_Contig_7_DNA::Maverick 8	46
NotFur1_Contig_7_DNA::Maverick 7	24
NotFur1_Contig_7_DNA::Maverick 26	33
NotFur1_Contig_7_DNA::Maverick 22	25
NotFur1_Contig_7_DNA::Maverick 16	117
NotFur1_Contig_7_DNA::Maverick 11	64
NotFur1_Contig_7_DNA::Maverick 9	41
NotFur1_Contig_7_DNA::Maverick 23	38
NotFur1_Contig_7_DNA::Maverick 17	23
NotFur1_Contig_7_DNA::Maverick 12	34
NotFur1_Contig_7_DNA::Maverick 24	28
NotFur1_Contig_7_DNA::Maverick 18	145
NotFur1_Contig_7_DNA::Maverick 13	29
NotFur1_Contig_7_DNA::Maverick 19	29
NotFur1_Contig_7_DNA::Maverick 14	101
NotFur1_Contig_7_DNA::Maverick 1	23
NotFur1_Contig_7_DNA::Maverick 20	1
NotFur1_Contig_7_DNA::Maverick 2	38
NotFur1_Contig_7_DNA::Maverick 3	24
NotFur1_Contig_7_DNA::Maverick 4	16
NotFur1_Contig_7_DNA::Maverick 5	16
NotFur1_Contig_7_DNA::Maverick 6	34
NotFur1_Contig_7_DNA::Maverick 29	1
NotFur1_Contig_7_DNA::Maverick 30	1
NotFur1_Contig_7_DNA::Maverick 27	4
NotFur1_Contig_7_DNA::TcMar 24	668
NotFur1_Contig_7_DNA::TcMar 6	5830
NotFur1_Contig_7_DNA::TcMar 20	16503
NotFur1_Contig_7_DNA::TcMar 19	3432
NotFur1_Contig_7_DNA::TcMar 16	2181
NotFur1_Contig_7_DNA::TcMar 22	2696
NotFur1_Contig_7_DNA::TcMar 23	1516
NotFur1_Contig_7_DNA::TcMar 21	10177
NotFur1_Contig_7_DNA::TcMar 17	2281
NotFur1_Contig_7_DNA::TcMar 14	3026
NotFur1_Contig_7_DNA::TcMar 11	9189
NotFur1_Contig_7_DNA::TcMar 8	4920
NotFur1_Contig_7_DNA::TcMar 26	493
NotFur1_Contig_7_DNA::TcMar 25	427
NotFur1_Contig_7_DNA::TcMar 13	4228
NotFur1_Contig_7_DNA::TcMar 18	2868
NotFur1_Contig_7_DNA::TcMar 9	12882
NotFur1_Contig_7_DNA::TcMar 10	27903
NotFur1_Contig_7_DNA::TcMar 15	1575
NotFur1_Contig_7_DNA::TcMar 5	6489
NotFur1_Contig_7_DNA::TcMar 2	2537
NotFur1_Contig_7_DNA::TcMar 27	147
NotFur1_Contig_7_DNA::TcMar 3	12831
NotFur1_Contig_7_DNA::TcMar 28	61
NotFur1_Contig_7_DNA::TcMar 7	5424
NotFur1_Contig_7_DNA::TcMar 12	3348
NotFur1_Contig_7_DNA::TcMar 1	2260
NotFur1_Contig_7_DNA::TcMar 4	16623
NotFur1_Contig_7_DNA::TcMar 29	6
NotFur1_Contig_8_DNA::Maverick 4	2519
NotFur1_Contig_8_DNA::Maverick 20	2313
NotFur1_Contig_8_DNA::Maverick 24	1428
NotFur1_Contig_8_DNA::Maverick 17	660
NotFur1_Contig_8_DNA::Maverick 12	1042
NotFur1_Contig_8_DNA::Maverick 10	16552
NotFur1_Contig_8_DNA::Maverick 8	2169
NotFur1_Contig_8_DNA::Maverick 6	3198
NotFur1_Contig_8_DNA::Maverick 15	1615
NotFur1_Contig_8_DNA::Maverick 22	206
NotFur1_Contig_8_DNA::Maverick 25	411
NotFur1_Contig_8_DNA::Maverick 13	2729
NotFur1_Contig_8_DNA::Maverick 11	1611
NotFur1_Contig_8_DNA::Maverick 26	870
NotFur1_Contig_8_DNA::Maverick 23	1802
NotFur1_Contig_8_DNA::Maverick 18	1375
NotFur1_Contig_8_DNA::Maverick 16	796
NotFur1_Contig_8_DNA::Maverick 14	1637
NotFur1_Contig_8_DNA::Maverick 27	193
NotFur1_Contig_8_DNA::Maverick 19	462
NotFur1_Contig_8_DNA::Maverick 28	164
NotFur1_Contig_8_DNA::Maverick 21	487
NotFur1_Contig_8_DNA::Maverick 5	1379
NotFur1_Contig_8_DNA::Maverick 7	1565
NotFur1_Contig_8_DNA::Maverick 2	9957
NotFur1_Contig_8_DNA::Maverick 1	1518
NotFur1_Contig_8_DNA::Maverick 9	1788
NotFur1_Contig_8_DNA::Maverick 3	2925
NotFur1_Contig_8_DNA::Maverick 29	19
NotFur1_Contig_8_DNA::TcMar 7	3586
NotFur1_Contig_8_DNA::TcMar 5	30765
NotFur1_Contig_8_DNA::TcMar 2	41313
NotFur1_Contig_8_DNA::TcMar 20	1308
NotFur1_Contig_8_DNA::TcMar 23	3346
NotFur1_Contig_8_DNA::TcMar 27	4009
NotFur1_Contig_8_DNA::TcMar 25	8212
NotFur1_Contig_8_DNA::TcMar 28	200
NotFur1_Contig_8_DNA::TcMar 26	9547
NotFur1_Contig_8_DNA::TcMar 29	38
NotFur1_Contig_8_DNA::TcMar 1	14694
NotFur1_Contig_8_DNA::TcMar 17	1276
NotFur1_Contig_8_DNA::TcMar 3	25746
NotFur1_Contig_8_DNA::TcMar 6	6242
NotFur1_Contig_8_DNA::TcMar 9	2481
NotFur1_Contig_8_DNA::TcMar 16	1533
NotFur1_Contig_8_DNA::TcMar 12	3106
NotFur1_Contig_8_DNA::TcMar 18	927
NotFur1_Contig_8_DNA::TcMar 10	33278
NotFur1_Contig_8_DNA::TcMar 21	4966
NotFur1_Contig_8_DNA::TcMar 8	2983
NotFur1_Contig_8_DNA::TcMar 22	29911
NotFur1_Contig_8_DNA::TcMar 13	3636
NotFur1_Contig_8_DNA::TcMar 4	11123
NotFur1_Contig_8_DNA::TcMar 15	2248
NotFur1_Contig_8_DNA::TcMar 14	6355
NotFur1_Contig_8_DNA::TcMar 11	6971
NotFur1_Contig_8_DNA::TcMar 19	966
NotFur1_Contig_8_DNA::TcMar 24	3179
NotFur1_Contig_9_DNA::Maverick 25	214
NotFur1_Contig_9_DNA::Maverick 26	71
NotFur1_Contig_9_DNA::Maverick 23	32
NotFur1_Contig_9_DNA::Maverick 7	47
NotFur1_Contig_9_DNA::Maverick 3	103
NotFur1_Contig_9_DNA::Maverick 27	15
NotFur1_Contig_9_DNA::Maverick 24	269
NotFur1_Contig_9_DNA::Maverick 10	530
NotFur1_Contig_9_DNA::Maverick 6	51
NotFur1_Contig_9_DNA::Maverick 2	449
NotFur1_Contig_9_DNA::Maverick 8	78
NotFur1_Contig_9_DNA::Maverick 4	88
NotFur1_Contig_9_DNA::Maverick 22	122
NotFur1_Contig_9_DNA::Maverick 9	23
NotFur1_Contig_9_DNA::Maverick 5	40
NotFur1_Contig_9_DNA::Maverick 1	80
NotFur1_Contig_9_DNA::Maverick 11	111
NotFur1_Contig_9_DNA::Maverick 12	23
NotFur1_Contig_9_DNA::Maverick 15	49
NotFur1_Contig_9_DNA::Maverick 21	54
NotFur1_Contig_9_DNA::Maverick 17	136
NotFur1_Contig_9_DNA::Maverick 20	154
NotFur1_Contig_9_DNA::Maverick 16	100
NotFur1_Contig_9_DNA::Maverick 19	67
NotFur1_Contig_9_DNA::Maverick 14	69
NotFur1_Contig_9_DNA::Maverick 13	94
NotFur1_Contig_9_DNA::Maverick 18	54
NotFur1_Contig_9_DNA::Maverick 29	2
NotFur1_Contig_9_DNA::Maverick 28	10
NotFur1_Contig_9_DNA::TcMar 20	1129
NotFur1_Contig_9_DNA::TcMar 7	3278
NotFur1_Contig_9_DNA::TcMar 22	15493
NotFur1_Contig_9_DNA::TcMar 9	2487
NotFur1_Contig_9_DNA::TcMar 26	7631
NotFur1_Contig_9_DNA::TcMar 13	4658
NotFur1_Contig_9_DNA::TcMar 27	4058
NotFur1_Contig_9_DNA::TcMar 15	2391
NotFur1_Contig_9_DNA::TcMar 25	7825
NotFur1_Contig_9_DNA::TcMar 16	2386
NotFur1_Contig_9_DNA::TcMar 23	2200
NotFur1_Contig_9_DNA::TcMar 4	3873
NotFur1_Contig_9_DNA::TcMar 11	5756
NotFur1_Contig_9_DNA::TcMar 3	10172
NotFur1_Contig_9_DNA::TcMar 5	10680
NotFur1_Contig_9_DNA::TcMar 12	2584
NotFur1_Contig_9_DNA::TcMar 14	6391
NotFur1_Contig_9_DNA::TcMar 2	15634
NotFur1_Contig_9_DNA::TcMar 6	4507
NotFur1_Contig_9_DNA::TcMar 8	2968
NotFur1_Contig_9_DNA::TcMar 18	1339
NotFur1_Contig_9_DNA::TcMar 1	5436
NotFur1_Contig_9_DNA::TcMar 10	30028
NotFur1_Contig_9_DNA::TcMar 19	2341
NotFur1_Contig_9_DNA::TcMar 28	180
NotFur1_Contig_9_DNA::TcMar 21	2846
NotFur1_Contig_9_DNA::TcMar 24	3315
NotFur1_Contig_9_DNA::TcMar 17	1813
NotFur1_Contig_9_DNA::TcMar 29	34
NotFur1_GapFilledScaffold_10031_11714_LINE::L2 14	1133
NotFur1_GapFilledScaffold_10031_11714_LINE::L2 12	1285
NotFur1_GapFilledScaffold_10031_11714_LINE::L2 10	14843
NotFur1_GapFilledScaffold_10031_11714_LINE::L2 23	775
NotFur1_GapFilledScaffold_10031_11714_LINE::L2 16	795
NotFur1_GapFilledScaffold_10031_11714_LINE::L2 11	3858
NotFur1_GapFilledScaffold_10031_11714_LINE::L2 18	549
NotFur1_GapFilledScaffold_10031_11714_LINE::L2 13	2096
NotFur1_GapFilledScaffold_10031_11714_LINE::L2 19	486
NotFur1_GapFilledScaffold_10031_11714_LINE::L2 8	666
NotFur1_GapFilledScaffold_10031_11714_LINE::L2 21	852
NotFur1_GapFilledScaffold_10031_11714_LINE::L2 3	401
NotFur1_GapFilledScaffold_10031_11714_LINE::L2 22	854
NotFur1_GapFilledScaffold_10031_11714_LINE::L2 17	690
NotFur1_GapFilledScaffold_10031_11714_LINE::L2 24	396
NotFur1_GapFilledScaffold_10031_11714_LINE::L2 1	470
NotFur1_GapFilledScaffold_10031_11714_LINE::L2 28	82
NotFur1_GapFilledScaffold_10031_11714_LINE::L2 29	56
NotFur1_GapFilledScaffold_10031_11714_LINE::L2 4	482
NotFur1_GapFilledScaffold_10031_11714_LINE::L2 20	611
NotFur1_GapFilledScaffold_10031_11714_LINE::L2 5	675
NotFur1_GapFilledScaffold_10031_11714_LINE::L2 2	909
NotFur1_GapFilledScaffold_10031_11714_LINE::L2 9	2947
NotFur1_GapFilledScaffold_10031_11714_LINE::L2 25	768
NotFur1_GapFilledScaffold_10031_11714_LINE::L2 15	1267
NotFur1_GapFilledScaffold_10031_11714_LINE::L2 6	514
NotFur1_GapFilledScaffold_10031_11714_LINE::L2 7	1032
NotFur1_GapFilledScaffold_10031_11714_LINE::L2 26	308
NotFur1_GapFilledScaffold_10031_11714_LINE::L2 27	212
NotFur1_GapFilledScaffold_10031_11714_LINE::L2 30	15
NotFur1_GapFilledScaffold_10031_11714_LINE::L2 31	3
NotFur1_GapFilledScaffold_10042_8885_LINE::L2 24	3624
NotFur1_GapFilledScaffold_10042_8885_LINE::L2 14	16795
NotFur1_GapFilledScaffold_10042_8885_LINE::L2 10	260615
NotFur1_GapFilledScaffold_10042_8885_LINE::L2 25	3180
NotFur1_GapFilledScaffold_10042_8885_LINE::L2 15	13035
NotFur1_GapFilledScaffold_10042_8885_LINE::L2 11	18037
NotFur1_GapFilledScaffold_10042_8885_LINE::L2 26	2663
NotFur1_GapFilledScaffold_10042_8885_LINE::L2 16	10458
NotFur1_GapFilledScaffold_10042_8885_LINE::L2 12	15334
NotFur1_GapFilledScaffold_10042_8885_LINE::L2 27	919
NotFur1_GapFilledScaffold_10042_8885_LINE::L2 17	7240
NotFur1_GapFilledScaffold_10042_8885_LINE::L2 13	27333
NotFur1_GapFilledScaffold_10042_8885_LINE::L2 1	5796
NotFur1_GapFilledScaffold_10042_8885_LINE::L2 28	433
NotFur1_GapFilledScaffold_10042_8885_LINE::L2 18	8046
NotFur1_GapFilledScaffold_10042_8885_LINE::L2 2	8867
NotFur1_GapFilledScaffold_10042_8885_LINE::L2 29	101
NotFur1_GapFilledScaffold_10042_8885_LINE::L2 19	7160
NotFur1_GapFilledScaffold_10042_8885_LINE::L2 3	11805
NotFur1_GapFilledScaffold_10042_8885_LINE::L2 20	6472
NotFur1_GapFilledScaffold_10042_8885_LINE::L2 4	10135
NotFur1_GapFilledScaffold_10042_8885_LINE::L2 5	26859
NotFur1_GapFilledScaffold_10042_8885_LINE::L2 7	27252
NotFur1_GapFilledScaffold_10042_8885_LINE::L2 8	18495
NotFur1_GapFilledScaffold_10042_8885_LINE::L2 9	22574
NotFur1_GapFilledScaffold_10042_8885_LINE::L2 6	15826
NotFur1_GapFilledScaffold_10042_8885_LINE::L2 23	3942
NotFur1_GapFilledScaffold_10042_8885_LINE::L2 21	7857
NotFur1_GapFilledScaffold_10042_8885_LINE::L2 22	7737
NotFur1_GapFilledScaffold_10042_8885_LINE::L2 30	1
NotFur1_GapFilledScaffold_10049_15134_LINE::RTE 16	310
NotFur1_GapFilledScaffold_10049_15134_LINE::RTE 8	439
NotFur1_GapFilledScaffold_10049_15134_LINE::RTE 7	1637
NotFur1_GapFilledScaffold_10049_15134_LINE::RTE 18	78
NotFur1_GapFilledScaffold_10049_15134_LINE::RTE 10	21518
NotFur1_GapFilledScaffold_10049_15134_LINE::RTE 9	116
NotFur1_GapFilledScaffold_10049_15134_LINE::RTE 15	149
NotFur1_GapFilledScaffold_10049_15134_LINE::RTE 17	409
NotFur1_GapFilledScaffold_10049_15134_LINE::RTE 12	180
NotFur1_GapFilledScaffold_10049_15134_LINE::RTE 11	177
NotFur1_GapFilledScaffold_10049_15134_LINE::RTE 6	68
NotFur1_GapFilledScaffold_10049_15134_LINE::RTE 5	122
NotFur1_GapFilledScaffold_10049_15134_LINE::RTE 4	54
NotFur1_GapFilledScaffold_10049_15134_LINE::RTE 3	811
NotFur1_GapFilledScaffold_10049_15134_LINE::RTE 1	49
NotFur1_GapFilledScaffold_10049_15134_LINE::RTE 13	91
NotFur1_GapFilledScaffold_10049_15134_LINE::RTE 2	37
NotFur1_GapFilledScaffold_10049_15134_LINE::RTE 20	33
NotFur1_GapFilledScaffold_10049_15134_LINE::RTE 19	46
NotFur1_GapFilledScaffold_10049_15134_LINE::RTE 14	407
NotFur1_GapFilledScaffold_10049_15134_LINE::RTE 23	94
NotFur1_GapFilledScaffold_10049_15134_LINE::RTE 22	327
NotFur1_GapFilledScaffold_10049_15134_LINE::RTE 21	36
NotFur1_GapFilledScaffold_10049_15134_LINE::RTE 24	232
NotFur1_GapFilledScaffold_10049_15134_LINE::RTE 26	50
NotFur1_GapFilledScaffold_10049_15134_LINE::RTE 25	22
NotFur1_GapFilledScaffold_10049_15134_LINE::RTE 27	10
NotFur1_GapFilledScaffold_10049_15134_LINE::RTE 28	2
NotFur1_GapFilledScaffold_1008_146081_LINE::Rex 21	731
NotFur1_GapFilledScaffold_1008_146081_LINE::Rex 22	1075
NotFur1_GapFilledScaffold_1008_146081_LINE::Rex 4	187
NotFur1_GapFilledScaffold_1008_146081_LINE::Rex 20	1034
NotFur1_GapFilledScaffold_1008_146081_LINE::Rex 7	637
NotFur1_GapFilledScaffold_1008_146081_LINE::Rex 18	483
NotFur1_GapFilledScaffold_1008_146081_LINE::Rex 19	379
NotFur1_GapFilledScaffold_1008_146081_LINE::Rex 17	620
NotFur1_GapFilledScaffold_1008_146081_LINE::Rex 12	837
NotFur1_GapFilledScaffold_1008_146081_LINE::Rex 13	898
NotFur1_GapFilledScaffold_1008_146081_LINE::Rex 10	7565
NotFur1_GapFilledScaffold_1008_146081_LINE::Rex 11	1041
NotFur1_GapFilledScaffold_1008_146081_LINE::Rex 14	577
NotFur1_GapFilledScaffold_1008_146081_LINE::Rex 26	1202
NotFur1_GapFilledScaffold_1008_146081_LINE::Rex 24	6059
NotFur1_GapFilledScaffold_1008_146081_LINE::Rex 23	1082
NotFur1_GapFilledScaffold_1008_146081_LINE::Rex 25	1568
NotFur1_GapFilledScaffold_1008_146081_LINE::Rex 1	464
NotFur1_GapFilledScaffold_1008_146081_LINE::Rex 5	324
NotFur1_GapFilledScaffold_1008_146081_LINE::Rex 15	1233
NotFur1_GapFilledScaffold_1008_146081_LINE::Rex 16	425
NotFur1_GapFilledScaffold_1008_146081_LINE::Rex 27	446
NotFur1_GapFilledScaffold_1008_146081_LINE::Rex 8	667
NotFur1_GapFilledScaffold_1008_146081_LINE::Rex 3	263
NotFur1_GapFilledScaffold_1008_146081_LINE::Rex 2	251
NotFur1_GapFilledScaffold_1008_146081_LINE::Rex 9	788
NotFur1_GapFilledScaffold_1008_146081_LINE::Rex 28	49
NotFur1_GapFilledScaffold_1008_146081_LINE::Rex 6	417
NotFur1_GapFilledScaffold_1008_146081_LINE::Rex 29	10
NotFur1_GapFilledScaffold_10127_6710_LINE::L2 7	396
NotFur1_GapFilledScaffold_10127_6710_LINE::L2 5	241
NotFur1_GapFilledScaffold_10127_6710_LINE::L2 4	146
NotFur1_GapFilledScaffold_10127_6710_LINE::L2 3	169
NotFur1_GapFilledScaffold_10127_6710_LINE::L2 2	139
NotFur1_GapFilledScaffold_10127_6710_LINE::L2 8	190
NotFur1_GapFilledScaffold_10127_6710_LINE::L2 6	290
NotFur1_GapFilledScaffold_10127_6710_LINE::L2 1	75
NotFur1_GapFilledScaffold_10127_6710_LINE::L2 13	220
NotFur1_GapFilledScaffold_10127_6710_LINE::L2 11	384
NotFur1_GapFilledScaffold_10127_6710_LINE::L2 10	1077
NotFur1_GapFilledScaffold_10127_6710_LINE::L2 9	181
NotFur1_GapFilledScaffold_10127_6710_LINE::L2 12	234
NotFur1_GapFilledScaffold_10127_6710_LINE::L2 16	237
NotFur1_GapFilledScaffold_10127_6710_LINE::L2 14	291
NotFur1_GapFilledScaffold_10127_6710_LINE::L2 19	235
NotFur1_GapFilledScaffold_10127_6710_LINE::L2 17	175
NotFur1_GapFilledScaffold_10127_6710_LINE::L2 15	202
NotFur1_GapFilledScaffold_10127_6710_LINE::L2 18	311
NotFur1_GapFilledScaffold_10127_6710_LINE::L2 23	217
NotFur1_GapFilledScaffold_10127_6710_LINE::L2 21	57
NotFur1_GapFilledScaffold_10127_6710_LINE::L2 20	253
NotFur1_GapFilledScaffold_10127_6710_LINE::L2 22	60
NotFur1_GapFilledScaffold_10127_6710_LINE::L2 24	184
NotFur1_GapFilledScaffold_10127_6710_LINE::L2 25	211
NotFur1_GapFilledScaffold_10127_6710_LINE::L2 26	632
NotFur1_GapFilledScaffold_10127_6710_LINE::L2 27	131
NotFur1_GapFilledScaffold_10127_6710_LINE::L2 28	20
NotFur1_GapFilledScaffold_10159_5603_LINE::L2 5	13695
NotFur1_GapFilledScaffold_10159_5603_LINE::L2 3	6646
NotFur1_GapFilledScaffold_10159_5603_LINE::L2 2	10159
NotFur1_GapFilledScaffold_10159_5603_LINE::L2 4	5680
NotFur1_GapFilledScaffold_10159_5603_LINE::L2 1	3389
NotFur1_GapFilledScaffold_10159_5603_LINE::L2 9	10055
NotFur1_GapFilledScaffold_10159_5603_LINE::L2 7	8119
NotFur1_GapFilledScaffold_10159_5603_LINE::L2 6	7646
NotFur1_GapFilledScaffold_10159_5603_LINE::L2 11	6944
NotFur1_GapFilledScaffold_10159_5603_LINE::L2 19	2859
NotFur1_GapFilledScaffold_10159_5603_LINE::L2 18	11560
NotFur1_GapFilledScaffold_10159_5603_LINE::L2 10	71726
NotFur1_GapFilledScaffold_10159_5603_LINE::L2 17	6767
NotFur1_GapFilledScaffold_10159_5603_LINE::L2 8	8713
NotFur1_GapFilledScaffold_10159_5603_LINE::L2 12	7037
NotFur1_GapFilledScaffold_10159_5603_LINE::L2 16	5375
NotFur1_GapFilledScaffold_10159_5603_LINE::L2 14	6043
NotFur1_GapFilledScaffold_10159_5603_LINE::L2 13	8385
NotFur1_GapFilledScaffold_10159_5603_LINE::L2 21	3027
NotFur1_GapFilledScaffold_10159_5603_LINE::L2 15	9485
NotFur1_GapFilledScaffold_10159_5603_LINE::L2 23	3735
NotFur1_GapFilledScaffold_10159_5603_LINE::L2 22	1390
NotFur1_GapFilledScaffold_10159_5603_LINE::L2 25	2153
NotFur1_GapFilledScaffold_10159_5603_LINE::L2 27	628
NotFur1_GapFilledScaffold_10159_5603_LINE::L2 28	90
NotFur1_GapFilledScaffold_10159_5603_LINE::L2 24	1536
NotFur1_GapFilledScaffold_10159_5603_LINE::L2 20	1619
NotFur1_GapFilledScaffold_10159_5603_LINE::L2 26	892
NotFur1_GapFilledScaffold_10159_5603_LINE::L2 31	2
NotFur1_GapFilledScaffold_10159_5603_LINE::L2 29	45
NotFur1_GapFilledScaffold_10159_5603_LINE::L2 30	1
NotFur1_GapFilledScaffold_10199_6431_LINE::L2 25	259
NotFur1_GapFilledScaffold_10199_6431_LINE::L2 26	193
NotFur1_GapFilledScaffold_10199_6431_LINE::L2 24	236
NotFur1_GapFilledScaffold_10199_6431_LINE::L2 23	555
NotFur1_GapFilledScaffold_10199_6431_LINE::L2 21	622
NotFur1_GapFilledScaffold_10199_6431_LINE::L2 22	599
NotFur1_GapFilledScaffold_10199_6431_LINE::L2 20	296
NotFur1_GapFilledScaffold_10199_6431_LINE::L2 19	198
NotFur1_GapFilledScaffold_10199_6431_LINE::L2 17	346
NotFur1_GapFilledScaffold_10199_6431_LINE::L2 18	265
NotFur1_GapFilledScaffold_10199_6431_LINE::L2 10	3265
NotFur1_GapFilledScaffold_10199_6431_LINE::L2 11	1188
NotFur1_GapFilledScaffold_10199_6431_LINE::L2 1	236
NotFur1_GapFilledScaffold_10199_6431_LINE::L2 2	204
NotFur1_GapFilledScaffold_10199_6431_LINE::L2 3	572
NotFur1_GapFilledScaffold_10199_6431_LINE::L2 13	587
NotFur1_GapFilledScaffold_10199_6431_LINE::L2 12	630
NotFur1_GapFilledScaffold_10199_6431_LINE::L2 6	867
NotFur1_GapFilledScaffold_10199_6431_LINE::L2 5	857
NotFur1_GapFilledScaffold_10199_6431_LINE::L2 4	553
NotFur1_GapFilledScaffold_10199_6431_LINE::L2 15	216
NotFur1_GapFilledScaffold_10199_6431_LINE::L2 7	778
NotFur1_GapFilledScaffold_10199_6431_LINE::L2 8	697
NotFur1_GapFilledScaffold_10199_6431_LINE::L2 9	453
NotFur1_GapFilledScaffold_10199_6431_LINE::L2 14	423
NotFur1_GapFilledScaffold_10199_6431_LINE::L2 28	47
NotFur1_GapFilledScaffold_10199_6431_LINE::L2 16	223
NotFur1_GapFilledScaffold_10199_6431_LINE::L2 27	118
NotFur1_GapFilledScaffold_10199_6431_LINE::L2 29	32
NotFur1_GapFilledScaffold_1020_121196_LINE::L1 7	707
NotFur1_GapFilledScaffold_1020_121196_LINE::L1 10	41726
NotFur1_GapFilledScaffold_1020_121196_LINE::L1 12	3816
NotFur1_GapFilledScaffold_1020_121196_LINE::L1 13	3156
NotFur1_GapFilledScaffold_1020_121196_LINE::L1 17	1515
NotFur1_GapFilledScaffold_1020_121196_LINE::L1 18	606
NotFur1_GapFilledScaffold_1020_121196_LINE::L1 19	1063
NotFur1_GapFilledScaffold_1020_121196_LINE::L1 20	801
NotFur1_GapFilledScaffold_1020_121196_LINE::L1 21	455
NotFur1_GapFilledScaffold_1020_121196_LINE::L1 5	316
NotFur1_GapFilledScaffold_1020_121196_LINE::L1 8	1191
NotFur1_GapFilledScaffold_1020_121196_LINE::L1 11	4786
NotFur1_GapFilledScaffold_1020_121196_LINE::L1 14	2642
NotFur1_GapFilledScaffold_1020_121196_LINE::L1 24	816
NotFur1_GapFilledScaffold_1020_121196_LINE::L1 22	564
NotFur1_GapFilledScaffold_1020_121196_LINE::L1 16	1554
NotFur1_GapFilledScaffold_1020_121196_LINE::L1 9	1581
NotFur1_GapFilledScaffold_1020_121196_LINE::L1 26	969
NotFur1_GapFilledScaffold_1020_121196_LINE::L1 27	182
NotFur1_GapFilledScaffold_1020_121196_LINE::L1 4	271
NotFur1_GapFilledScaffold_1020_121196_LINE::L1 15	1656
NotFur1_GapFilledScaffold_1020_121196_LINE::L1 29	15
NotFur1_GapFilledScaffold_1020_121196_LINE::L1 1	86
NotFur1_GapFilledScaffold_1020_121196_LINE::L1 25	618
NotFur1_GapFilledScaffold_1020_121196_LINE::L1 3	269
NotFur1_GapFilledScaffold_1020_121196_LINE::L1 2	830
NotFur1_GapFilledScaffold_1020_121196_LINE::L1 6	168
NotFur1_GapFilledScaffold_1020_121196_LINE::L1 23	839
NotFur1_GapFilledScaffold_1020_121196_LINE::L1 28	54
NotFur1_GapFilledScaffold_1020_41459_LINE::RTE 22	2246
NotFur1_GapFilledScaffold_1020_41459_LINE::RTE 24	2726
NotFur1_GapFilledScaffold_1020_41459_LINE::RTE 23	2171
NotFur1_GapFilledScaffold_1020_41459_LINE::RTE 21	1188
NotFur1_GapFilledScaffold_1020_41459_LINE::RTE 20	1908
NotFur1_GapFilledScaffold_1020_41459_LINE::RTE 19	6981
NotFur1_GapFilledScaffold_1020_41459_LINE::RTE 18	1919
NotFur1_GapFilledScaffold_1020_41459_LINE::RTE 17	3802
NotFur1_GapFilledScaffold_1020_41459_LINE::RTE 16	1349
NotFur1_GapFilledScaffold_1020_41459_LINE::RTE 15	700
NotFur1_GapFilledScaffold_1020_41459_LINE::RTE 14	876
NotFur1_GapFilledScaffold_1020_41459_LINE::RTE 13	469
NotFur1_GapFilledScaffold_1020_41459_LINE::RTE 12	1224
NotFur1_GapFilledScaffold_1020_41459_LINE::RTE 11	1016
NotFur1_GapFilledScaffold_1020_41459_LINE::RTE 10	96306
NotFur1_GapFilledScaffold_1020_41459_LINE::RTE 9	1057
NotFur1_GapFilledScaffold_1020_41459_LINE::RTE 8	2073
NotFur1_GapFilledScaffold_1020_41459_LINE::RTE 7	764
NotFur1_GapFilledScaffold_1020_41459_LINE::RTE 6	1012
NotFur1_GapFilledScaffold_1020_41459_LINE::RTE 5	979
NotFur1_GapFilledScaffold_1020_41459_LINE::RTE 4	862
NotFur1_GapFilledScaffold_1020_41459_LINE::RTE 3	4455
NotFur1_GapFilledScaffold_1020_41459_LINE::RTE 2	2279
NotFur1_GapFilledScaffold_1020_41459_LINE::RTE 1	5052
NotFur1_GapFilledScaffold_1020_41459_LINE::RTE 26	1062
NotFur1_GapFilledScaffold_1020_41459_LINE::RTE 27	346
NotFur1_GapFilledScaffold_1020_41459_LINE::RTE 25	2769
NotFur1_GapFilledScaffold_1020_41459_LINE::RTE 28	284
NotFur1_GapFilledScaffold_1020_41459_LINE::RTE 29	7
NotFur1_GapFilledScaffold_10210_22208_LINE::Rex 22	2118
NotFur1_GapFilledScaffold_10210_22208_LINE::Rex 21	1206
NotFur1_GapFilledScaffold_10210_22208_LINE::Rex 24	3015
NotFur1_GapFilledScaffold_10210_22208_LINE::Rex 20	4200
NotFur1_GapFilledScaffold_10210_22208_LINE::Rex 17	2880
NotFur1_GapFilledScaffold_10210_22208_LINE::Rex 16	3970
NotFur1_GapFilledScaffold_10210_22208_LINE::Rex 15	3868
NotFur1_GapFilledScaffold_10210_22208_LINE::Rex 14	6292
NotFur1_GapFilledScaffold_10210_22208_LINE::Rex 13	4943
NotFur1_GapFilledScaffold_10210_22208_LINE::Rex 12	4280
NotFur1_GapFilledScaffold_10210_22208_LINE::Rex 11	5363
NotFur1_GapFilledScaffold_10210_22208_LINE::Rex 6	5050
NotFur1_GapFilledScaffold_10210_22208_LINE::Rex 4	2739
NotFur1_GapFilledScaffold_10210_22208_LINE::Rex 2	4482
NotFur1_GapFilledScaffold_10210_22208_LINE::Rex 7	7408
NotFur1_GapFilledScaffold_10210_22208_LINE::Rex 10	39817
NotFur1_GapFilledScaffold_10210_22208_LINE::Rex 9	5937
NotFur1_GapFilledScaffold_10210_22208_LINE::Rex 18	3135
NotFur1_GapFilledScaffold_10210_22208_LINE::Rex 26	5870
NotFur1_GapFilledScaffold_10210_22208_LINE::Rex 28	998
NotFur1_GapFilledScaffold_10210_22208_LINE::Rex 27	1312
NotFur1_GapFilledScaffold_10210_22208_LINE::Rex 5	3965
NotFur1_GapFilledScaffold_10210_22208_LINE::Rex 3	4708
NotFur1_GapFilledScaffold_10210_22208_LINE::Rex 8	5531
NotFur1_GapFilledScaffold_10210_22208_LINE::Rex 1	7359
NotFur1_GapFilledScaffold_10210_22208_LINE::Rex 19	3401
NotFur1_GapFilledScaffold_10210_22208_LINE::Rex 23	5709
NotFur1_GapFilledScaffold_10210_22208_LINE::Rex 25	4112
NotFur1_GapFilledScaffold_10210_22208_LINE::Rex 29	12
NotFur1_GapFilledScaffold_10210_22208_LINE::Rex 30	1
NotFur1_GapFilledScaffold_10211_12488_LINE::L2 14	109180
NotFur1_GapFilledScaffold_10211_12488_LINE::L2 21	60093
NotFur1_GapFilledScaffold_10211_12488_LINE::L2 11	24133
NotFur1_GapFilledScaffold_10211_12488_LINE::L2 10	855554
NotFur1_GapFilledScaffold_10211_12488_LINE::L2 9	18221
NotFur1_GapFilledScaffold_10211_12488_LINE::L2 6	8275
NotFur1_GapFilledScaffold_10211_12488_LINE::L2 13	36033
NotFur1_GapFilledScaffold_10211_12488_LINE::L2 20	10941
NotFur1_GapFilledScaffold_10211_12488_LINE::L2 23	9694
NotFur1_GapFilledScaffold_10211_12488_LINE::L2 12	15551
NotFur1_GapFilledScaffold_10211_12488_LINE::L2 8	12619
NotFur1_GapFilledScaffold_10211_12488_LINE::L2 2	11800
NotFur1_GapFilledScaffold_10211_12488_LINE::L2 1	17096
NotFur1_GapFilledScaffold_10211_12488_LINE::L2 19	16822
NotFur1_GapFilledScaffold_10211_12488_LINE::L2 17	39409
NotFur1_GapFilledScaffold_10211_12488_LINE::L2 22	14260
NotFur1_GapFilledScaffold_10211_12488_LINE::L2 7	8679
NotFur1_GapFilledScaffold_10211_12488_LINE::L2 25	10534
NotFur1_GapFilledScaffold_10211_12488_LINE::L2 15	22574
NotFur1_GapFilledScaffold_10211_12488_LINE::L2 4	19229
NotFur1_GapFilledScaffold_10211_12488_LINE::L2 3	7659
NotFur1_GapFilledScaffold_10211_12488_LINE::L2 26	10046
NotFur1_GapFilledScaffold_10211_12488_LINE::L2 16	20261
NotFur1_GapFilledScaffold_10211_12488_LINE::L2 5	20543
NotFur1_GapFilledScaffold_10211_12488_LINE::L2 27	3229
NotFur1_GapFilledScaffold_10211_12488_LINE::L2 28	1490
NotFur1_GapFilledScaffold_10211_12488_LINE::L2 18	13714
NotFur1_GapFilledScaffold_10211_12488_LINE::L2 24	10121
NotFur1_GapFilledScaffold_10211_12488_LINE::L2 29	74
NotFur1_GapFilledScaffold_10211_12488_LINE::L2 30	34
NotFur1_GapFilledScaffold_10211_12488_LINE::L2 32	1
NotFur1_GapFilledScaffold_10218_12812_LINE::L1 10	144299
NotFur1_GapFilledScaffold_10218_12812_LINE::L1 6	41342
NotFur1_GapFilledScaffold_10218_12812_LINE::L1 4	11178
NotFur1_GapFilledScaffold_10218_12812_LINE::L1 3	27826
NotFur1_GapFilledScaffold_10218_12812_LINE::L1 2	15628
NotFur1_GapFilledScaffold_10218_12812_LINE::L1 1	8446
NotFur1_GapFilledScaffold_10218_12812_LINE::L1 8	8653
NotFur1_GapFilledScaffold_10218_12812_LINE::L1 11	17691
NotFur1_GapFilledScaffold_10218_12812_LINE::L1 7	42675
NotFur1_GapFilledScaffold_10218_12812_LINE::L1 5	14619
NotFur1_GapFilledScaffold_10218_12812_LINE::L1 12	7272
NotFur1_GapFilledScaffold_10218_12812_LINE::L1 13	16330
NotFur1_GapFilledScaffold_10218_12812_LINE::L1 9	20611
NotFur1_GapFilledScaffold_10218_12812_LINE::L1 18	7419
NotFur1_GapFilledScaffold_10218_12812_LINE::L1 14	11960
NotFur1_GapFilledScaffold_10218_12812_LINE::L1 15	8498
NotFur1_GapFilledScaffold_10218_12812_LINE::L1 16	8468
NotFur1_GapFilledScaffold_10218_12812_LINE::L1 17	23185
NotFur1_GapFilledScaffold_10218_12812_LINE::L1 20	12145
NotFur1_GapFilledScaffold_10218_12812_LINE::L1 21	8827
NotFur1_GapFilledScaffold_10218_12812_LINE::L1 22	12131
NotFur1_GapFilledScaffold_10218_12812_LINE::L1 19	7585
NotFur1_GapFilledScaffold_10218_12812_LINE::L1 23	6598
NotFur1_GapFilledScaffold_10218_12812_LINE::L1 26	22357
NotFur1_GapFilledScaffold_10218_12812_LINE::L1 25	8279
NotFur1_GapFilledScaffold_10218_12812_LINE::L1 27	3175
NotFur1_GapFilledScaffold_10218_12812_LINE::L1 24	30050
NotFur1_GapFilledScaffold_10218_12812_LINE::L1 28	1489
NotFur1_GapFilledScaffold_10218_12812_LINE::L1 29	126
NotFur1_GapFilledScaffold_10218_12812_LINE::L1 30	34
NotFur1_GapFilledScaffold_10218_12812_LINE::L1 31	4
NotFur1_GapFilledScaffold_10234_230_LINE::L2 20	6047
NotFur1_GapFilledScaffold_10234_230_LINE::L2 4	2549
NotFur1_GapFilledScaffold_10234_230_LINE::L2 1	4048
NotFur1_GapFilledScaffold_10234_230_LINE::L2 24	2216
NotFur1_GapFilledScaffold_10234_230_LINE::L2 7	6436
NotFur1_GapFilledScaffold_10234_230_LINE::L2 3	2950
NotFur1_GapFilledScaffold_10234_230_LINE::L2 2	2596
NotFur1_GapFilledScaffold_10234_230_LINE::L2 23	4185
NotFur1_GapFilledScaffold_10234_230_LINE::L2 22	2789
NotFur1_GapFilledScaffold_10234_230_LINE::L2 9	9795
NotFur1_GapFilledScaffold_10234_230_LINE::L2 5	4138
NotFur1_GapFilledScaffold_10234_230_LINE::L2 10	47114
NotFur1_GapFilledScaffold_10234_230_LINE::L2 6	3891
NotFur1_GapFilledScaffold_10234_230_LINE::L2 11	8350
NotFur1_GapFilledScaffold_10234_230_LINE::L2 17	3531
NotFur1_GapFilledScaffold_10234_230_LINE::L2 15	4414
NotFur1_GapFilledScaffold_10234_230_LINE::L2 13	8422
NotFur1_GapFilledScaffold_10234_230_LINE::L2 8	5038
NotFur1_GapFilledScaffold_10234_230_LINE::L2 12	4592
NotFur1_GapFilledScaffold_10234_230_LINE::L2 18	2849
NotFur1_GapFilledScaffold_10234_230_LINE::L2 16	5371
NotFur1_GapFilledScaffold_10234_230_LINE::L2 14	9561
NotFur1_GapFilledScaffold_10234_230_LINE::L2 19	7884
NotFur1_GapFilledScaffold_10234_230_LINE::L2 25	1677
NotFur1_GapFilledScaffold_10234_230_LINE::L2 28	215
NotFur1_GapFilledScaffold_10234_230_LINE::L2 29	18
NotFur1_GapFilledScaffold_10234_230_LINE::L2 26	1337
NotFur1_GapFilledScaffold_10234_230_LINE::L2 27	505
NotFur1_GapFilledScaffold_10234_230_LINE::L2 21	5022
NotFur1_GapFilledScaffold_10234_230_LINE::L2 30	6
NotFur1_GapFilledScaffold_1029_74867_LINE::L2 5	3841
NotFur1_GapFilledScaffold_1029_74867_LINE::L2 16	698
NotFur1_GapFilledScaffold_1029_74867_LINE::L2 15	390
NotFur1_GapFilledScaffold_1029_74867_LINE::L2 14	1224
NotFur1_GapFilledScaffold_1029_74867_LINE::L2 13	1388
NotFur1_GapFilledScaffold_1029_74867_LINE::L2 12	1297
NotFur1_GapFilledScaffold_1029_74867_LINE::L2 18	520
NotFur1_GapFilledScaffold_1029_74867_LINE::L2 17	587
NotFur1_GapFilledScaffold_1029_74867_LINE::L2 11	2625
NotFur1_GapFilledScaffold_1029_74867_LINE::L2 24	684
NotFur1_GapFilledScaffold_1029_74867_LINE::L2 23	417
NotFur1_GapFilledScaffold_1029_74867_LINE::L2 10	13111
NotFur1_GapFilledScaffold_1029_74867_LINE::L2 9	4758
NotFur1_GapFilledScaffold_1029_74867_LINE::L2 6	2197
NotFur1_GapFilledScaffold_1029_74867_LINE::L2 3	2501
NotFur1_GapFilledScaffold_1029_74867_LINE::L2 26	684
NotFur1_GapFilledScaffold_1029_74867_LINE::L2 8	2163
NotFur1_GapFilledScaffold_1029_74867_LINE::L2 7	1482
NotFur1_GapFilledScaffold_1029_74867_LINE::L2 4	5697
NotFur1_GapFilledScaffold_1029_74867_LINE::L2 1	2301
NotFur1_GapFilledScaffold_1029_74867_LINE::L2 2	4126
NotFur1_GapFilledScaffold_1029_74867_LINE::L2 22	528
NotFur1_GapFilledScaffold_1029_74867_LINE::L2 25	930
NotFur1_GapFilledScaffold_1029_74867_LINE::L2 21	802
NotFur1_GapFilledScaffold_1029_74867_LINE::L2 19	771
NotFur1_GapFilledScaffold_1029_74867_LINE::L2 20	856
NotFur1_GapFilledScaffold_1029_74867_LINE::L2 27	308
NotFur1_GapFilledScaffold_1029_74867_LINE::L2 28	38
NotFur1_GapFilledScaffold_1029_74867_LINE::L2 30	5
NotFur1_GapFilledScaffold_1029_74867_LINE::L2 29	17
NotFur1_GapFilledScaffold_102_170162_LINE::L2 20	2433
NotFur1_GapFilledScaffold_102_170162_LINE::L2 17	1206
NotFur1_GapFilledScaffold_102_170162_LINE::L2 16	2046
NotFur1_GapFilledScaffold_102_170162_LINE::L2 23	1079
NotFur1_GapFilledScaffold_102_170162_LINE::L2 19	1395
NotFur1_GapFilledScaffold_102_170162_LINE::L2 18	1593
NotFur1_GapFilledScaffold_102_170162_LINE::L2 15	3140
NotFur1_GapFilledScaffold_102_170162_LINE::L2 10	23122
NotFur1_GapFilledScaffold_102_170162_LINE::L2 11	2049
NotFur1_GapFilledScaffold_102_170162_LINE::L2 21	2391
NotFur1_GapFilledScaffold_102_170162_LINE::L2 8	1460
NotFur1_GapFilledScaffold_102_170162_LINE::L2 7	1273
NotFur1_GapFilledScaffold_102_170162_LINE::L2 4	2119
NotFur1_GapFilledScaffold_102_170162_LINE::L2 5	2022
NotFur1_GapFilledScaffold_102_170162_LINE::L2 9	2491
NotFur1_GapFilledScaffold_102_170162_LINE::L2 26	588
NotFur1_GapFilledScaffold_102_170162_LINE::L2 25	598
NotFur1_GapFilledScaffold_102_170162_LINE::L2 22	4495
NotFur1_GapFilledScaffold_102_170162_LINE::L2 24	995
NotFur1_GapFilledScaffold_102_170162_LINE::L2 14	3405
NotFur1_GapFilledScaffold_102_170162_LINE::L2 3	1890
NotFur1_GapFilledScaffold_102_170162_LINE::L2 6	1146
NotFur1_GapFilledScaffold_102_170162_LINE::L2 2	3759
NotFur1_GapFilledScaffold_102_170162_LINE::L2 13	2203
NotFur1_GapFilledScaffold_102_170162_LINE::L2 12	2005
NotFur1_GapFilledScaffold_102_170162_LINE::L2 27	178
NotFur1_GapFilledScaffold_102_170162_LINE::L2 1	3675
NotFur1_GapFilledScaffold_102_170162_LINE::L2 29	32
NotFur1_GapFilledScaffold_102_170162_LINE::L2 28	193
NotFur1_GapFilledScaffold_102_170162_LINE::L2 30	1
NotFur1_GapFilledScaffold_10340_2048_LINE::L2 3	5560
NotFur1_GapFilledScaffold_10340_2048_LINE::L2 1	4525
NotFur1_GapFilledScaffold_10340_2048_LINE::L2 6	6287
NotFur1_GapFilledScaffold_10340_2048_LINE::L2 9	10279
NotFur1_GapFilledScaffold_10340_2048_LINE::L2 4	5555
NotFur1_GapFilledScaffold_10340_2048_LINE::L2 2	6467
NotFur1_GapFilledScaffold_10340_2048_LINE::L2 7	5467
NotFur1_GapFilledScaffold_10340_2048_LINE::L2 8	5226
NotFur1_GapFilledScaffold_10340_2048_LINE::L2 5	11900
NotFur1_GapFilledScaffold_10340_2048_LINE::L2 10	217869
NotFur1_GapFilledScaffold_10340_2048_LINE::L2 12	7324
NotFur1_GapFilledScaffold_10340_2048_LINE::L2 15	7890
NotFur1_GapFilledScaffold_10340_2048_LINE::L2 25	2538
NotFur1_GapFilledScaffold_10340_2048_LINE::L2 24	4328
NotFur1_GapFilledScaffold_10340_2048_LINE::L2 13	7984
NotFur1_GapFilledScaffold_10340_2048_LINE::L2 14	12363
NotFur1_GapFilledScaffold_10340_2048_LINE::L2 18	22664
NotFur1_GapFilledScaffold_10340_2048_LINE::L2 22	4425
NotFur1_GapFilledScaffold_10340_2048_LINE::L2 21	2569
NotFur1_GapFilledScaffold_10340_2048_LINE::L2 26	2687
NotFur1_GapFilledScaffold_10340_2048_LINE::L2 27	946
NotFur1_GapFilledScaffold_10340_2048_LINE::L2 23	7377
NotFur1_GapFilledScaffold_10340_2048_LINE::L2 11	11524
NotFur1_GapFilledScaffold_10340_2048_LINE::L2 19	4126
NotFur1_GapFilledScaffold_10340_2048_LINE::L2 16	5394
NotFur1_GapFilledScaffold_10340_2048_LINE::L2 17	3093
NotFur1_GapFilledScaffold_10340_2048_LINE::L2 20	4377
NotFur1_GapFilledScaffold_10340_2048_LINE::L2 28	275
NotFur1_GapFilledScaffold_10340_2048_LINE::L2 29	31
NotFur1_GapFilledScaffold_10340_2048_LINE::L2 30	24
NotFur1_GapFilledScaffold_10340_7187_LINE::RTE 22	5007
NotFur1_GapFilledScaffold_10340_7187_LINE::RTE 24	4090
NotFur1_GapFilledScaffold_10340_7187_LINE::RTE 25	2871
NotFur1_GapFilledScaffold_10340_7187_LINE::RTE 23	2106
NotFur1_GapFilledScaffold_10340_7187_LINE::RTE 21	2624
NotFur1_GapFilledScaffold_10340_7187_LINE::RTE 20	5155
NotFur1_GapFilledScaffold_10340_7187_LINE::RTE 19	6377
NotFur1_GapFilledScaffold_10340_7187_LINE::RTE 18	4136
NotFur1_GapFilledScaffold_10340_7187_LINE::RTE 17	3135
NotFur1_GapFilledScaffold_10340_7187_LINE::RTE 16	7675
NotFur1_GapFilledScaffold_10340_7187_LINE::RTE 15	3864
NotFur1_GapFilledScaffold_10340_7187_LINE::RTE 14	8344
NotFur1_GapFilledScaffold_10340_7187_LINE::RTE 13	3133
NotFur1_GapFilledScaffold_10340_7187_LINE::RTE 12	4648
NotFur1_GapFilledScaffold_10340_7187_LINE::RTE 11	3345
NotFur1_GapFilledScaffold_10340_7187_LINE::RTE 26	2480
NotFur1_GapFilledScaffold_10340_7187_LINE::RTE 28	359
NotFur1_GapFilledScaffold_10340_7187_LINE::RTE 27	1769
NotFur1_GapFilledScaffold_10340_7187_LINE::RTE 10	74778
NotFur1_GapFilledScaffold_10340_7187_LINE::RTE 9	3407
NotFur1_GapFilledScaffold_10340_7187_LINE::RTE 6	4853
NotFur1_GapFilledScaffold_10340_7187_LINE::RTE 8	6615
NotFur1_GapFilledScaffold_10340_7187_LINE::RTE 7	2627
NotFur1_GapFilledScaffold_10340_7187_LINE::RTE 4	8958
NotFur1_GapFilledScaffold_10340_7187_LINE::RTE 5	6260
NotFur1_GapFilledScaffold_10340_7187_LINE::RTE 3	7606
NotFur1_GapFilledScaffold_10340_7187_LINE::RTE 1	11686
NotFur1_GapFilledScaffold_10340_7187_LINE::RTE 2	14905
NotFur1_GapFilledScaffold_10340_7187_LINE::RTE 30	2
NotFur1_GapFilledScaffold_10340_7187_LINE::RTE 29	10
NotFur1_GapFilledScaffold_10346_14177_LINE::RTE 17	512
NotFur1_GapFilledScaffold_10346_14177_LINE::RTE 16	1021
NotFur1_GapFilledScaffold_10346_14177_LINE::RTE 15	1525
NotFur1_GapFilledScaffold_10346_14177_LINE::RTE 14	1911
NotFur1_GapFilledScaffold_10346_14177_LINE::RTE 13	1520
NotFur1_GapFilledScaffold_10346_14177_LINE::RTE 12	1160
NotFur1_GapFilledScaffold_10346_14177_LINE::RTE 11	1474
NotFur1_GapFilledScaffold_10346_14177_LINE::RTE 10	10345
NotFur1_GapFilledScaffold_10346_14177_LINE::RTE 9	960
NotFur1_GapFilledScaffold_10346_14177_LINE::RTE 8	684
NotFur1_GapFilledScaffold_10346_14177_LINE::RTE 7	480
NotFur1_GapFilledScaffold_10346_14177_LINE::RTE 20	565
NotFur1_GapFilledScaffold_10346_14177_LINE::RTE 24	885
NotFur1_GapFilledScaffold_10346_14177_LINE::RTE 26	782
NotFur1_GapFilledScaffold_10346_14177_LINE::RTE 27	345
NotFur1_GapFilledScaffold_10346_14177_LINE::RTE 29	5
NotFur1_GapFilledScaffold_10346_14177_LINE::RTE 28	59
NotFur1_GapFilledScaffold_10346_14177_LINE::RTE 25	2529
NotFur1_GapFilledScaffold_10346_14177_LINE::RTE 18	690
NotFur1_GapFilledScaffold_10346_14177_LINE::RTE 22	643
NotFur1_GapFilledScaffold_10346_14177_LINE::RTE 21	361
NotFur1_GapFilledScaffold_10346_14177_LINE::RTE 23	334
NotFur1_GapFilledScaffold_10346_14177_LINE::RTE 19	373
NotFur1_GapFilledScaffold_10346_14177_LINE::RTE 5	698
NotFur1_GapFilledScaffold_10346_14177_LINE::RTE 6	602
NotFur1_GapFilledScaffold_10346_14177_LINE::RTE 1	247
NotFur1_GapFilledScaffold_10346_14177_LINE::RTE 2	184
NotFur1_GapFilledScaffold_10346_14177_LINE::RTE 3	279
NotFur1_GapFilledScaffold_10346_14177_LINE::RTE 4	590
NotFur1_GapFilledScaffold_10346_14177_LINE::RTE 30	3
NotFur1_GapFilledScaffold_10379_12524_LINE::RTE 12	60901
NotFur1_GapFilledScaffold_10379_12524_LINE::RTE 20	11335
NotFur1_GapFilledScaffold_10379_12524_LINE::RTE 24	9182
NotFur1_GapFilledScaffold_10379_12524_LINE::RTE 19	18427
NotFur1_GapFilledScaffold_10379_12524_LINE::RTE 18	12377
NotFur1_GapFilledScaffold_10379_12524_LINE::RTE 16	31163
NotFur1_GapFilledScaffold_10379_12524_LINE::RTE 14	107886
NotFur1_GapFilledScaffold_10379_12524_LINE::RTE 13	38532
NotFur1_GapFilledScaffold_10379_12524_LINE::RTE 11	53353
NotFur1_GapFilledScaffold_10379_12524_LINE::RTE 10	1323307
NotFur1_GapFilledScaffold_10379_12524_LINE::RTE 8	181304
NotFur1_GapFilledScaffold_10379_12524_LINE::RTE 5	44968
NotFur1_GapFilledScaffold_10379_12524_LINE::RTE 4	77947
NotFur1_GapFilledScaffold_10379_12524_LINE::RTE 2	62874
NotFur1_GapFilledScaffold_10379_12524_LINE::RTE 22	15272
NotFur1_GapFilledScaffold_10379_12524_LINE::RTE 25	6271
NotFur1_GapFilledScaffold_10379_12524_LINE::RTE 21	103426
NotFur1_GapFilledScaffold_10379_12524_LINE::RTE 17	42903
NotFur1_GapFilledScaffold_10379_12524_LINE::RTE 15	20938
NotFur1_GapFilledScaffold_10379_12524_LINE::RTE 7	35197
NotFur1_GapFilledScaffold_10379_12524_LINE::RTE 26	2625
NotFur1_GapFilledScaffold_10379_12524_LINE::RTE 23	8119
NotFur1_GapFilledScaffold_10379_12524_LINE::RTE 9	57296
NotFur1_GapFilledScaffold_10379_12524_LINE::RTE 6	27386
NotFur1_GapFilledScaffold_10379_12524_LINE::RTE 3	41582
NotFur1_GapFilledScaffold_10379_12524_LINE::RTE 27	2272
NotFur1_GapFilledScaffold_10379_12524_LINE::RTE 28	668
NotFur1_GapFilledScaffold_10379_12524_LINE::RTE 1	58400
NotFur1_GapFilledScaffold_10379_12524_LINE::RTE 29	81
NotFur1_GapFilledScaffold_10379_12524_LINE::RTE 30	15
NotFur1_GapFilledScaffold_10379_12524_LINE::RTE 33	4
NotFur1_GapFilledScaffold_10401_12674_LINE::L2 2	724
NotFur1_GapFilledScaffold_10401_12674_LINE::L2 4	192
NotFur1_GapFilledScaffold_10401_12674_LINE::L2 1	104
NotFur1_GapFilledScaffold_10401_12674_LINE::L2 5	434
NotFur1_GapFilledScaffold_10401_12674_LINE::L2 7	500
NotFur1_GapFilledScaffold_10401_12674_LINE::L2 9	364
NotFur1_GapFilledScaffold_10401_12674_LINE::L2 6	636
NotFur1_GapFilledScaffold_10401_12674_LINE::L2 10	3765
NotFur1_GapFilledScaffold_10401_12674_LINE::L2 13	1348
NotFur1_GapFilledScaffold_10401_12674_LINE::L2 14	602
NotFur1_GapFilledScaffold_10401_12674_LINE::L2 11	2965
NotFur1_GapFilledScaffold_10401_12674_LINE::L2 15	703
NotFur1_GapFilledScaffold_10401_12674_LINE::L2 12	498
NotFur1_GapFilledScaffold_10401_12674_LINE::L2 16	511
NotFur1_GapFilledScaffold_10401_12674_LINE::L2 8	418
NotFur1_GapFilledScaffold_10401_12674_LINE::L2 23	490
NotFur1_GapFilledScaffold_10401_12674_LINE::L2 26	207
NotFur1_GapFilledScaffold_10401_12674_LINE::L2 21	566
NotFur1_GapFilledScaffold_10401_12674_LINE::L2 24	403
NotFur1_GapFilledScaffold_10401_12674_LINE::L2 17	561
NotFur1_GapFilledScaffold_10401_12674_LINE::L2 18	390
NotFur1_GapFilledScaffold_10401_12674_LINE::L2 19	608
NotFur1_GapFilledScaffold_10401_12674_LINE::L2 20	326
NotFur1_GapFilledScaffold_10401_12674_LINE::L2 22	379
NotFur1_GapFilledScaffold_10401_12674_LINE::L2 25	274
NotFur1_GapFilledScaffold_10401_12674_LINE::L2 30	1
NotFur1_GapFilledScaffold_10401_12674_LINE::L2 27	190
NotFur1_GapFilledScaffold_10401_12674_LINE::L2 3	129
NotFur1_GapFilledScaffold_10401_12674_LINE::L2 29	40
NotFur1_GapFilledScaffold_10401_12674_LINE::L2 28	49
NotFur1_GapFilledScaffold_10408_26429_LINE::RTE 20	2239
NotFur1_GapFilledScaffold_10408_26429_LINE::RTE 24	1587
NotFur1_GapFilledScaffold_10408_26429_LINE::RTE 27	135
NotFur1_GapFilledScaffold_10408_26429_LINE::RTE 25	1297
NotFur1_GapFilledScaffold_10408_26429_LINE::RTE 18	2230
NotFur1_GapFilledScaffold_10408_26429_LINE::RTE 22	2701
NotFur1_GapFilledScaffold_10408_26429_LINE::RTE 28	65
NotFur1_GapFilledScaffold_10408_26429_LINE::RTE 26	278
NotFur1_GapFilledScaffold_10408_26429_LINE::RTE 17	2607
NotFur1_GapFilledScaffold_10408_26429_LINE::RTE 21	56645
NotFur1_GapFilledScaffold_10408_26429_LINE::RTE 16	1182
NotFur1_GapFilledScaffold_10408_26429_LINE::RTE 15	3735
NotFur1_GapFilledScaffold_10408_26429_LINE::RTE 19	10564
NotFur1_GapFilledScaffold_10408_26429_LINE::RTE 14	4974
NotFur1_GapFilledScaffold_10408_26429_LINE::RTE 23	2263
NotFur1_GapFilledScaffold_10408_26429_LINE::RTE 12	12294
NotFur1_GapFilledScaffold_10408_26429_LINE::RTE 11	10161
NotFur1_GapFilledScaffold_10408_26429_LINE::RTE 10	137637
NotFur1_GapFilledScaffold_10408_26429_LINE::RTE 9	3912
NotFur1_GapFilledScaffold_10408_26429_LINE::RTE 13	3197
NotFur1_GapFilledScaffold_10408_26429_LINE::RTE 6	958
NotFur1_GapFilledScaffold_10408_26429_LINE::RTE 2	1155
NotFur1_GapFilledScaffold_10408_26429_LINE::RTE 7	1075
NotFur1_GapFilledScaffold_10408_26429_LINE::RTE 4	1161
NotFur1_GapFilledScaffold_10408_26429_LINE::RTE 3	1936
NotFur1_GapFilledScaffold_10408_26429_LINE::RTE 8	1623
NotFur1_GapFilledScaffold_10408_26429_LINE::RTE 1	1458
NotFur1_GapFilledScaffold_10408_26429_LINE::RTE 5	13026
NotFur1_GapFilledScaffold_10420_13802_LINE::RTE 17	2403
NotFur1_GapFilledScaffold_10420_13802_LINE::RTE 23	1096
NotFur1_GapFilledScaffold_10420_13802_LINE::RTE 25	640
NotFur1_GapFilledScaffold_10420_13802_LINE::RTE 24	593
NotFur1_GapFilledScaffold_10420_13802_LINE::RTE 26	436
NotFur1_GapFilledScaffold_10420_13802_LINE::RTE 11	5085
NotFur1_GapFilledScaffold_10420_13802_LINE::RTE 19	2168
NotFur1_GapFilledScaffold_10420_13802_LINE::RTE 18	2104
NotFur1_GapFilledScaffold_10420_13802_LINE::RTE 21	3269
NotFur1_GapFilledScaffold_10420_13802_LINE::RTE 10	22206
NotFur1_GapFilledScaffold_10420_13802_LINE::RTE 16	1744
NotFur1_GapFilledScaffold_10420_13802_LINE::RTE 20	2714
NotFur1_GapFilledScaffold_10420_13802_LINE::RTE 3	1399
NotFur1_GapFilledScaffold_10420_13802_LINE::RTE 9	4419
NotFur1_GapFilledScaffold_10420_13802_LINE::RTE 13	5644
NotFur1_GapFilledScaffold_10420_13802_LINE::RTE 2	833
NotFur1_GapFilledScaffold_10420_13802_LINE::RTE 8	4581
NotFur1_GapFilledScaffold_10420_13802_LINE::RTE 12	5850
NotFur1_GapFilledScaffold_10420_13802_LINE::RTE 7	2995
NotFur1_GapFilledScaffold_10420_13802_LINE::RTE 15	2108
NotFur1_GapFilledScaffold_10420_13802_LINE::RTE 6	1390
NotFur1_GapFilledScaffold_10420_13802_LINE::RTE 14	5907
NotFur1_GapFilledScaffold_10420_13802_LINE::RTE 5	1891
NotFur1_GapFilledScaffold_10420_13802_LINE::RTE 4	1132
NotFur1_GapFilledScaffold_10420_13802_LINE::RTE 1	717
NotFur1_GapFilledScaffold_10420_13802_LINE::RTE 22	1538
NotFur1_GapFilledScaffold_10420_13802_LINE::RTE 27	377
NotFur1_GapFilledScaffold_10420_13802_LINE::RTE 28	47
NotFur1_GapFilledScaffold_10420_13802_LINE::RTE 30	4
NotFur1_GapFilledScaffold_10420_13802_LINE::RTE 29	114
NotFur1_GapFilledScaffold_10464_12281_LINE::L2 24	972
NotFur1_GapFilledScaffold_10464_12281_LINE::L2 25	1150
NotFur1_GapFilledScaffold_10464_12281_LINE::L2 15	1519
NotFur1_GapFilledScaffold_10464_12281_LINE::L2 8	318
NotFur1_GapFilledScaffold_10464_12281_LINE::L2 6	1152
NotFur1_GapFilledScaffold_10464_12281_LINE::L2 4	596
NotFur1_GapFilledScaffold_10464_12281_LINE::L2 3	3979
NotFur1_GapFilledScaffold_10464_12281_LINE::L2 2	690
NotFur1_GapFilledScaffold_10464_12281_LINE::L2 1	401
NotFur1_GapFilledScaffold_10464_12281_LINE::L2 13	350
NotFur1_GapFilledScaffold_10464_12281_LINE::L2 12	1228
NotFur1_GapFilledScaffold_10464_12281_LINE::L2 10	16470
NotFur1_GapFilledScaffold_10464_12281_LINE::L2 7	462
NotFur1_GapFilledScaffold_10464_12281_LINE::L2 5	824
NotFur1_GapFilledScaffold_10464_12281_LINE::L2 11	9577
NotFur1_GapFilledScaffold_10464_12281_LINE::L2 9	437
NotFur1_GapFilledScaffold_10464_12281_LINE::L2 16	1316
NotFur1_GapFilledScaffold_10464_12281_LINE::L2 18	1325
NotFur1_GapFilledScaffold_10464_12281_LINE::L2 20	1511
NotFur1_GapFilledScaffold_10464_12281_LINE::L2 22	4499
NotFur1_GapFilledScaffold_10464_12281_LINE::L2 21	827
NotFur1_GapFilledScaffold_10464_12281_LINE::L2 19	2009
NotFur1_GapFilledScaffold_10464_12281_LINE::L2 17	734
NotFur1_GapFilledScaffold_10464_12281_LINE::L2 14	1500
NotFur1_GapFilledScaffold_10464_12281_LINE::L2 23	788
NotFur1_GapFilledScaffold_10464_12281_LINE::L2 27	253
NotFur1_GapFilledScaffold_10464_12281_LINE::L2 26	1007
NotFur1_GapFilledScaffold_10464_12281_LINE::L2 28	111
NotFur1_GapFilledScaffold_10464_12281_LINE::L2 29	4
NotFur1_GapFilledScaffold_1046_15143_LINE::L1 14	3057
NotFur1_GapFilledScaffold_1046_15143_LINE::L1 17	4795
NotFur1_GapFilledScaffold_1046_15143_LINE::L1 23	2109
NotFur1_GapFilledScaffold_1046_15143_LINE::L1 22	1173
NotFur1_GapFilledScaffold_1046_15143_LINE::L1 25	2028
NotFur1_GapFilledScaffold_1046_15143_LINE::L1 24	1556
NotFur1_GapFilledScaffold_1046_15143_LINE::L1 20	4407
NotFur1_GapFilledScaffold_1046_15143_LINE::L1 18	10520
NotFur1_GapFilledScaffold_1046_15143_LINE::L1 12	5123
NotFur1_GapFilledScaffold_1046_15143_LINE::L1 15	6275
NotFur1_GapFilledScaffold_1046_15143_LINE::L1 21	2132
NotFur1_GapFilledScaffold_1046_15143_LINE::L1 1	2525
NotFur1_GapFilledScaffold_1046_15143_LINE::L1 26	2023
NotFur1_GapFilledScaffold_1046_15143_LINE::L1 2	17216
NotFur1_GapFilledScaffold_1046_15143_LINE::L1 10	122954
NotFur1_GapFilledScaffold_1046_15143_LINE::L1 13	6021
NotFur1_GapFilledScaffold_1046_15143_LINE::L1 19	3032
NotFur1_GapFilledScaffold_1046_15143_LINE::L1 4	26234
NotFur1_GapFilledScaffold_1046_15143_LINE::L1 3	11741
NotFur1_GapFilledScaffold_1046_15143_LINE::L1 5	23746
NotFur1_GapFilledScaffold_1046_15143_LINE::L1 7	52463
NotFur1_GapFilledScaffold_1046_15143_LINE::L1 16	3845
NotFur1_GapFilledScaffold_1046_15143_LINE::L1 6	92746
NotFur1_GapFilledScaffold_1046_15143_LINE::L1 8	95624
NotFur1_GapFilledScaffold_1046_15143_LINE::L1 27	612
NotFur1_GapFilledScaffold_1046_15143_LINE::L1 9	43990
NotFur1_GapFilledScaffold_1046_15143_LINE::L1 11	8727
NotFur1_GapFilledScaffold_1046_15143_LINE::L1 28	354
NotFur1_GapFilledScaffold_1046_15143_LINE::L1 32	3
NotFur1_GapFilledScaffold_1046_15143_LINE::L1 30	9
NotFur1_GapFilledScaffold_1046_15143_LINE::L1 29	113
NotFur1_GapFilledScaffold_1047_202544_LINE::L2 17	5956
NotFur1_GapFilledScaffold_1047_202544_LINE::L2 18	4719
NotFur1_GapFilledScaffold_1047_202544_LINE::L2 15	5829
NotFur1_GapFilledScaffold_1047_202544_LINE::L2 21	2056
NotFur1_GapFilledScaffold_1047_202544_LINE::L2 25	1448
NotFur1_GapFilledScaffold_1047_202544_LINE::L2 26	1010
NotFur1_GapFilledScaffold_1047_202544_LINE::L2 5	26366
NotFur1_GapFilledScaffold_1047_202544_LINE::L2 10	149695
NotFur1_GapFilledScaffold_1047_202544_LINE::L2 11	30367
NotFur1_GapFilledScaffold_1047_202544_LINE::L2 8	1605
NotFur1_GapFilledScaffold_1047_202544_LINE::L2 14	4671
NotFur1_GapFilledScaffold_1047_202544_LINE::L2 22	2393
NotFur1_GapFilledScaffold_1047_202544_LINE::L2 20	2738
NotFur1_GapFilledScaffold_1047_202544_LINE::L2 9	7179
NotFur1_GapFilledScaffold_1047_202544_LINE::L2 1	4096
NotFur1_GapFilledScaffold_1047_202544_LINE::L2 2	7317
NotFur1_GapFilledScaffold_1047_202544_LINE::L2 6	8367
NotFur1_GapFilledScaffold_1047_202544_LINE::L2 12	2965
NotFur1_GapFilledScaffold_1047_202544_LINE::L2 24	3267
NotFur1_GapFilledScaffold_1047_202544_LINE::L2 16	11714
NotFur1_GapFilledScaffold_1047_202544_LINE::L2 3	3630
NotFur1_GapFilledScaffold_1047_202544_LINE::L2 4	10350
NotFur1_GapFilledScaffold_1047_202544_LINE::L2 13	5132
NotFur1_GapFilledScaffold_1047_202544_LINE::L2 19	5554
NotFur1_GapFilledScaffold_1047_202544_LINE::L2 7	3538
NotFur1_GapFilledScaffold_1047_202544_LINE::L2 23	3197
NotFur1_GapFilledScaffold_1047_202544_LINE::L2 27	384
NotFur1_GapFilledScaffold_1047_202544_LINE::L2 28	147
NotFur1_GapFilledScaffold_1047_202544_LINE::L2 29	16
NotFur1_GapFilledScaffold_1047_202544_LINE::L2 30	1
NotFur1_GapFilledScaffold_10524_27812_LINE::L2 10	110597
NotFur1_GapFilledScaffold_10524_27812_LINE::L2 24	2030
NotFur1_GapFilledScaffold_10524_27812_LINE::L2 1	1581
NotFur1_GapFilledScaffold_10524_27812_LINE::L2 25	1493
NotFur1_GapFilledScaffold_10524_27812_LINE::L2 2	979
NotFur1_GapFilledScaffold_10524_27812_LINE::L2 26	495
NotFur1_GapFilledScaffold_10524_27812_LINE::L2 3	1729
NotFur1_GapFilledScaffold_10524_27812_LINE::L2 28	24
NotFur1_GapFilledScaffold_10524_27812_LINE::L2 5	3853
NotFur1_GapFilledScaffold_10524_27812_LINE::L2 29	11
NotFur1_GapFilledScaffold_10524_27812_LINE::L2 6	3342
NotFur1_GapFilledScaffold_10524_27812_LINE::L2 30	8
NotFur1_GapFilledScaffold_10524_27812_LINE::L2 8	2194
NotFur1_GapFilledScaffold_10524_27812_LINE::L2 9	1927
NotFur1_GapFilledScaffold_10524_27812_LINE::L2 4	3843
NotFur1_GapFilledScaffold_10524_27812_LINE::L2 11	10584
NotFur1_GapFilledScaffold_10524_27812_LINE::L2 22	2465
NotFur1_GapFilledScaffold_10524_27812_LINE::L2 12	1282
NotFur1_GapFilledScaffold_10524_27812_LINE::L2 7	3045
NotFur1_GapFilledScaffold_10524_27812_LINE::L2 16	4037
NotFur1_GapFilledScaffold_10524_27812_LINE::L2 21	3942
NotFur1_GapFilledScaffold_10524_27812_LINE::L2 14	2159
NotFur1_GapFilledScaffold_10524_27812_LINE::L2 13	1507
NotFur1_GapFilledScaffold_10524_27812_LINE::L2 15	1691
NotFur1_GapFilledScaffold_10524_27812_LINE::L2 23	1139
NotFur1_GapFilledScaffold_10524_27812_LINE::L2 18	2607
NotFur1_GapFilledScaffold_10524_27812_LINE::L2 19	1723
NotFur1_GapFilledScaffold_10524_27812_LINE::L2 17	3219
NotFur1_GapFilledScaffold_10524_27812_LINE::L2 20	1262
NotFur1_GapFilledScaffold_10524_27812_LINE::L2 27	99
NotFur1_GapFilledScaffold_10546_9179_LINE::L2 14	18916
NotFur1_GapFilledScaffold_10546_9179_LINE::L2 15	14577
NotFur1_GapFilledScaffold_10546_9179_LINE::L2 24	41483
NotFur1_GapFilledScaffold_10546_9179_LINE::L2 25	18904
NotFur1_GapFilledScaffold_10546_9179_LINE::L2 12	51647
NotFur1_GapFilledScaffold_10546_9179_LINE::L2 13	21438
NotFur1_GapFilledScaffold_10546_9179_LINE::L2 22	32642
NotFur1_GapFilledScaffold_10546_9179_LINE::L2 11	19364
NotFur1_GapFilledScaffold_10546_9179_LINE::L2 10	244309
NotFur1_GapFilledScaffold_10546_9179_LINE::L2 9	57586
NotFur1_GapFilledScaffold_10546_9179_LINE::L2 16	18888
NotFur1_GapFilledScaffold_10546_9179_LINE::L2 17	14671
NotFur1_GapFilledScaffold_10546_9179_LINE::L2 18	18918
NotFur1_GapFilledScaffold_10546_9179_LINE::L2 23	14105
NotFur1_GapFilledScaffold_10546_9179_LINE::L2 19	7552
NotFur1_GapFilledScaffold_10546_9179_LINE::L2 20	18236
NotFur1_GapFilledScaffold_10546_9179_LINE::L2 27	1583
NotFur1_GapFilledScaffold_10546_9179_LINE::L2 26	25824
NotFur1_GapFilledScaffold_10546_9179_LINE::L2 8	126897
NotFur1_GapFilledScaffold_10546_9179_LINE::L2 7	59061
NotFur1_GapFilledScaffold_10546_9179_LINE::L2 5	28596
NotFur1_GapFilledScaffold_10546_9179_LINE::L2 4	34210
NotFur1_GapFilledScaffold_10546_9179_LINE::L2 3	10024
NotFur1_GapFilledScaffold_10546_9179_LINE::L2 2	7859
NotFur1_GapFilledScaffold_10546_9179_LINE::L2 1	5025
NotFur1_GapFilledScaffold_10546_9179_LINE::L2 6	102828
NotFur1_GapFilledScaffold_10546_9179_LINE::L2 21	7838
NotFur1_GapFilledScaffold_10546_9179_LINE::L2 28	524
NotFur1_GapFilledScaffold_10546_9179_LINE::L2 29	46
NotFur1_GapFilledScaffold_10546_9179_LINE::L2 30	115
NotFur1_GapFilledScaffold_10546_9179_LINE::L2 31	4
NotFur1_GapFilledScaffold_10549_8081_LINE::L2 13	10810
NotFur1_GapFilledScaffold_10549_8081_LINE::L2 8	5605
NotFur1_GapFilledScaffold_10549_8081_LINE::L2 10	255945
NotFur1_GapFilledScaffold_10549_8081_LINE::L2 15	7423
NotFur1_GapFilledScaffold_10549_8081_LINE::L2 27	1637
NotFur1_GapFilledScaffold_10549_8081_LINE::L2 26	1517
NotFur1_GapFilledScaffold_10549_8081_LINE::L2 22	1426
NotFur1_GapFilledScaffold_10549_8081_LINE::L2 21	2676
NotFur1_GapFilledScaffold_10549_8081_LINE::L2 20	5520
NotFur1_GapFilledScaffold_10549_8081_LINE::L2 19	6008
NotFur1_GapFilledScaffold_10549_8081_LINE::L2 18	3328
NotFur1_GapFilledScaffold_10549_8081_LINE::L2 17	2087
NotFur1_GapFilledScaffold_10549_8081_LINE::L2 16	5743
NotFur1_GapFilledScaffold_10549_8081_LINE::L2 14	4975
NotFur1_GapFilledScaffold_10549_8081_LINE::L2 9	38910
NotFur1_GapFilledScaffold_10549_8081_LINE::L2 7	34487
NotFur1_GapFilledScaffold_10549_8081_LINE::L2 6	4143
NotFur1_GapFilledScaffold_10549_8081_LINE::L2 5	10453
NotFur1_GapFilledScaffold_10549_8081_LINE::L2 4	3306
NotFur1_GapFilledScaffold_10549_8081_LINE::L2 3	5669
NotFur1_GapFilledScaffold_10549_8081_LINE::L2 25	2999
NotFur1_GapFilledScaffold_10549_8081_LINE::L2 23	4087
NotFur1_GapFilledScaffold_10549_8081_LINE::L2 11	44640
NotFur1_GapFilledScaffold_10549_8081_LINE::L2 1	7894
NotFur1_GapFilledScaffold_10549_8081_LINE::L2 24	2848
NotFur1_GapFilledScaffold_10549_8081_LINE::L2 28	311
NotFur1_GapFilledScaffold_10549_8081_LINE::L2 12	7772
NotFur1_GapFilledScaffold_10549_8081_LINE::L2 29	37
NotFur1_GapFilledScaffold_10549_8081_LINE::L2 2	10362
NotFur1_GapFilledScaffold_10549_8081_LINE::L2 30	5
NotFur1_GapFilledScaffold_10551_11333_LINE::RTE 27	1732
NotFur1_GapFilledScaffold_10551_11333_LINE::RTE 24	2116
NotFur1_GapFilledScaffold_10551_11333_LINE::RTE 25	2401
NotFur1_GapFilledScaffold_10551_11333_LINE::RTE 26	1891
NotFur1_GapFilledScaffold_10551_11333_LINE::RTE 23	1835
NotFur1_GapFilledScaffold_10551_11333_LINE::RTE 22	3273
NotFur1_GapFilledScaffold_10551_11333_LINE::RTE 21	1642
NotFur1_GapFilledScaffold_10551_11333_LINE::RTE 20	2546
NotFur1_GapFilledScaffold_10551_11333_LINE::RTE 19	8056
NotFur1_GapFilledScaffold_10551_11333_LINE::RTE 18	2112
NotFur1_GapFilledScaffold_10551_11333_LINE::RTE 17	2322
NotFur1_GapFilledScaffold_10551_11333_LINE::RTE 16	8126
NotFur1_GapFilledScaffold_10551_11333_LINE::RTE 15	1375
NotFur1_GapFilledScaffold_10551_11333_LINE::RTE 14	3378
NotFur1_GapFilledScaffold_10551_11333_LINE::RTE 13	13424
NotFur1_GapFilledScaffold_10551_11333_LINE::RTE 12	8311
NotFur1_GapFilledScaffold_10551_11333_LINE::RTE 11	14774
NotFur1_GapFilledScaffold_10551_11333_LINE::RTE 10	130259
NotFur1_GapFilledScaffold_10551_11333_LINE::RTE 9	3181
NotFur1_GapFilledScaffold_10551_11333_LINE::RTE 8	26541
NotFur1_GapFilledScaffold_10551_11333_LINE::RTE 7	3101
NotFur1_GapFilledScaffold_10551_11333_LINE::RTE 6	1470
NotFur1_GapFilledScaffold_10551_11333_LINE::RTE 5	1540
NotFur1_GapFilledScaffold_10551_11333_LINE::RTE 4	8033
NotFur1_GapFilledScaffold_10551_11333_LINE::RTE 3	2647
NotFur1_GapFilledScaffold_10551_11333_LINE::RTE 2	2591
NotFur1_GapFilledScaffold_10551_11333_LINE::RTE 1	592
NotFur1_GapFilledScaffold_10551_11333_LINE::RTE 28	341
NotFur1_GapFilledScaffold_10551_11333_LINE::RTE 33	1
NotFur1_GapFilledScaffold_10551_11333_LINE::RTE 29	5
NotFur1_GapFilledScaffold_1058_126506_LINE::L1 15	1153
NotFur1_GapFilledScaffold_1058_126506_LINE::L1 20	3208
NotFur1_GapFilledScaffold_1058_126506_LINE::L1 25	520
NotFur1_GapFilledScaffold_1058_126506_LINE::L1 23	2917
NotFur1_GapFilledScaffold_1058_126506_LINE::L1 16	881
NotFur1_GapFilledScaffold_1058_126506_LINE::L1 13	6398
NotFur1_GapFilledScaffold_1058_126506_LINE::L1 12	50316
NotFur1_GapFilledScaffold_1058_126506_LINE::L1 11	13031
NotFur1_GapFilledScaffold_1058_126506_LINE::L1 10	531910
NotFur1_GapFilledScaffold_1058_126506_LINE::L1 9	16778
NotFur1_GapFilledScaffold_1058_126506_LINE::L1 8	158963
NotFur1_GapFilledScaffold_1058_126506_LINE::L1 7	17684
NotFur1_GapFilledScaffold_1058_126506_LINE::L1 6	1930
NotFur1_GapFilledScaffold_1058_126506_LINE::L1 22	1349
NotFur1_GapFilledScaffold_1058_126506_LINE::L1 26	649
NotFur1_GapFilledScaffold_1058_126506_LINE::L1 24	1289
NotFur1_GapFilledScaffold_1058_126506_LINE::L1 5	2624
NotFur1_GapFilledScaffold_1058_126506_LINE::L1 28	301
NotFur1_GapFilledScaffold_1058_126506_LINE::L1 27	687
NotFur1_GapFilledScaffold_1058_126506_LINE::L1 4	4093
NotFur1_GapFilledScaffold_1058_126506_LINE::L1 19	476
NotFur1_GapFilledScaffold_1058_126506_LINE::L1 21	40608
NotFur1_GapFilledScaffold_1058_126506_LINE::L1 2	5571
NotFur1_GapFilledScaffold_1058_126506_LINE::L1 17	1021
NotFur1_GapFilledScaffold_1058_126506_LINE::L1 1	1048
NotFur1_GapFilledScaffold_1058_126506_LINE::L1 3	1083
NotFur1_GapFilledScaffold_1058_126506_LINE::L1 14	730
NotFur1_GapFilledScaffold_1058_126506_LINE::L1 18	1684
NotFur1_GapFilledScaffold_1058_126506_LINE::L1 29	14
NotFur1_GapFilledScaffold_10636_26144_LINE::RTE 21	946
NotFur1_GapFilledScaffold_10636_26144_LINE::RTE 25	1731
NotFur1_GapFilledScaffold_10636_26144_LINE::RTE 24	1861
NotFur1_GapFilledScaffold_10636_26144_LINE::RTE 7	1168
NotFur1_GapFilledScaffold_10636_26144_LINE::RTE 6	1821
NotFur1_GapFilledScaffold_10636_26144_LINE::RTE 5	11769
NotFur1_GapFilledScaffold_10636_26144_LINE::RTE 4	3068
NotFur1_GapFilledScaffold_10636_26144_LINE::RTE 3	8233
NotFur1_GapFilledScaffold_10636_26144_LINE::RTE 2	5381
NotFur1_GapFilledScaffold_10636_26144_LINE::RTE 1	2986
NotFur1_GapFilledScaffold_10636_26144_LINE::RTE 13	14486
NotFur1_GapFilledScaffold_10636_26144_LINE::RTE 22	2710
NotFur1_GapFilledScaffold_10636_26144_LINE::RTE 14	16870
NotFur1_GapFilledScaffold_10636_26144_LINE::RTE 12	20673
NotFur1_GapFilledScaffold_10636_26144_LINE::RTE 11	15118
NotFur1_GapFilledScaffold_10636_26144_LINE::RTE 10	69805
NotFur1_GapFilledScaffold_10636_26144_LINE::RTE 9	1901
NotFur1_GapFilledScaffold_10636_26144_LINE::RTE 8	962
NotFur1_GapFilledScaffold_10636_26144_LINE::RTE 17	11541
NotFur1_GapFilledScaffold_10636_26144_LINE::RTE 16	26007
NotFur1_GapFilledScaffold_10636_26144_LINE::RTE 15	25402
NotFur1_GapFilledScaffold_10636_26144_LINE::RTE 20	2616
NotFur1_GapFilledScaffold_10636_26144_LINE::RTE 18	10612
NotFur1_GapFilledScaffold_10636_26144_LINE::RTE 19	15779
NotFur1_GapFilledScaffold_10636_26144_LINE::RTE 23	1287
NotFur1_GapFilledScaffold_10636_26144_LINE::RTE 33	2
NotFur1_GapFilledScaffold_10636_26144_LINE::RTE 28	29
NotFur1_GapFilledScaffold_10636_26144_LINE::RTE 27	1376
NotFur1_GapFilledScaffold_10636_26144_LINE::RTE 26	956
NotFur1_GapFilledScaffold_10636_26144_LINE::RTE 29	10
NotFur1_GapFilledScaffold_10636_26144_LINE::RTE 30	8
NotFur1_GapFilledScaffold_1067_153296_LINE::L1 10	27331
NotFur1_GapFilledScaffold_1067_153296_LINE::L1 13	1264
NotFur1_GapFilledScaffold_1067_153296_LINE::L1 14	2170
NotFur1_GapFilledScaffold_1067_153296_LINE::L1 16	4349
NotFur1_GapFilledScaffold_1067_153296_LINE::L1 15	1237
NotFur1_GapFilledScaffold_1067_153296_LINE::L1 17	1770
NotFur1_GapFilledScaffold_1067_153296_LINE::L1 19	813
NotFur1_GapFilledScaffold_1067_153296_LINE::L1 20	1459
NotFur1_GapFilledScaffold_1067_153296_LINE::L1 24	1084
NotFur1_GapFilledScaffold_1067_153296_LINE::L1 23	466
NotFur1_GapFilledScaffold_1067_153296_LINE::L1 7	1029
NotFur1_GapFilledScaffold_1067_153296_LINE::L1 12	715
NotFur1_GapFilledScaffold_1067_153296_LINE::L1 6	763
NotFur1_GapFilledScaffold_1067_153296_LINE::L1 2	2076
NotFur1_GapFilledScaffold_1067_153296_LINE::L1 3	1076
NotFur1_GapFilledScaffold_1067_153296_LINE::L1 1	459
NotFur1_GapFilledScaffold_1067_153296_LINE::L1 8	2843
NotFur1_GapFilledScaffold_1067_153296_LINE::L1 4	2915
NotFur1_GapFilledScaffold_1067_153296_LINE::L1 11	1543
NotFur1_GapFilledScaffold_1067_153296_LINE::L1 5	706
NotFur1_GapFilledScaffold_1067_153296_LINE::L1 21	516
NotFur1_GapFilledScaffold_1067_153296_LINE::L1 26	353
NotFur1_GapFilledScaffold_1067_153296_LINE::L1 18	1040
NotFur1_GapFilledScaffold_1067_153296_LINE::L1 22	270
NotFur1_GapFilledScaffold_1067_153296_LINE::L1 27	169
NotFur1_GapFilledScaffold_1067_153296_LINE::L1 25	2409
NotFur1_GapFilledScaffold_1067_153296_LINE::L1 9	1439
NotFur1_GapFilledScaffold_1067_153296_LINE::L1 28	50
NotFur1_GapFilledScaffold_1067_153296_LINE::L1 29	6
NotFur1_GapFilledScaffold_10728_2831_LINE::L2 10	1037555
NotFur1_GapFilledScaffold_10728_2831_LINE::L2 24	7115
NotFur1_GapFilledScaffold_10728_2831_LINE::L2 23	7079
NotFur1_GapFilledScaffold_10728_2831_LINE::L2 21	14827
NotFur1_GapFilledScaffold_10728_2831_LINE::L2 20	9338
NotFur1_GapFilledScaffold_10728_2831_LINE::L2 27	857
NotFur1_GapFilledScaffold_10728_2831_LINE::L2 26	1508
NotFur1_GapFilledScaffold_10728_2831_LINE::L2 9	60324
NotFur1_GapFilledScaffold_10728_2831_LINE::L2 7	60916
NotFur1_GapFilledScaffold_10728_2831_LINE::L2 11	101200
NotFur1_GapFilledScaffold_10728_2831_LINE::L2 15	57196
NotFur1_GapFilledScaffold_10728_2831_LINE::L2 1	59493
NotFur1_GapFilledScaffold_10728_2831_LINE::L2 6	42174
NotFur1_GapFilledScaffold_10728_2831_LINE::L2 5	35644
NotFur1_GapFilledScaffold_10728_2831_LINE::L2 2	70554
NotFur1_GapFilledScaffold_10728_2831_LINE::L2 3	35290
NotFur1_GapFilledScaffold_10728_2831_LINE::L2 12	83845
NotFur1_GapFilledScaffold_10728_2831_LINE::L2 14	158957
NotFur1_GapFilledScaffold_10728_2831_LINE::L2 4	29046
NotFur1_GapFilledScaffold_10728_2831_LINE::L2 19	5125
NotFur1_GapFilledScaffold_10728_2831_LINE::L2 25	4268
NotFur1_GapFilledScaffold_10728_2831_LINE::L2 22	15693
NotFur1_GapFilledScaffold_10728_2831_LINE::L2 16	13188
NotFur1_GapFilledScaffold_10728_2831_LINE::L2 8	84995
NotFur1_GapFilledScaffold_10728_2831_LINE::L2 13	38749
NotFur1_GapFilledScaffold_10728_2831_LINE::L2 28	143
NotFur1_GapFilledScaffold_10728_2831_LINE::L2 18	66713
NotFur1_GapFilledScaffold_10728_2831_LINE::L2 17	8565
NotFur1_GapFilledScaffold_10728_2831_LINE::L2 29	210
NotFur1_GapFilledScaffold_10728_2831_LINE::L2 30	22
NotFur1_GapFilledScaffold_10897_7256_LINE::L2 18	6758
NotFur1_GapFilledScaffold_10897_7256_LINE::L2 16	9514
NotFur1_GapFilledScaffold_10897_7256_LINE::L2 13	10832
NotFur1_GapFilledScaffold_10897_7256_LINE::L2 12	34327
NotFur1_GapFilledScaffold_10897_7256_LINE::L2 10	387861
NotFur1_GapFilledScaffold_10897_7256_LINE::L2 8	17708
NotFur1_GapFilledScaffold_10897_7256_LINE::L2 2	3297
NotFur1_GapFilledScaffold_10897_7256_LINE::L2 15	9543
NotFur1_GapFilledScaffold_10897_7256_LINE::L2 14	11708
NotFur1_GapFilledScaffold_10897_7256_LINE::L2 19	29662
NotFur1_GapFilledScaffold_10897_7256_LINE::L2 17	81382
NotFur1_GapFilledScaffold_10897_7256_LINE::L2 21	5103
NotFur1_GapFilledScaffold_10897_7256_LINE::L2 20	6473
NotFur1_GapFilledScaffold_10897_7256_LINE::L2 1	2101
NotFur1_GapFilledScaffold_10897_7256_LINE::L2 3	5742
NotFur1_GapFilledScaffold_10897_7256_LINE::L2 4	12164
NotFur1_GapFilledScaffold_10897_7256_LINE::L2 5	7693
NotFur1_GapFilledScaffold_10897_7256_LINE::L2 6	8172
NotFur1_GapFilledScaffold_10897_7256_LINE::L2 7	6156
NotFur1_GapFilledScaffold_10897_7256_LINE::L2 9	16238
NotFur1_GapFilledScaffold_10897_7256_LINE::L2 11	44434
NotFur1_GapFilledScaffold_10897_7256_LINE::L2 24	2327
NotFur1_GapFilledScaffold_10897_7256_LINE::L2 26	6894
NotFur1_GapFilledScaffold_10897_7256_LINE::L2 23	5673
NotFur1_GapFilledScaffold_10897_7256_LINE::L2 27	1398
NotFur1_GapFilledScaffold_10897_7256_LINE::L2 25	2380
NotFur1_GapFilledScaffold_10897_7256_LINE::L2 22	5066
NotFur1_GapFilledScaffold_10897_7256_LINE::L2 28	558
NotFur1_GapFilledScaffold_10897_7256_LINE::L2 29	40
NotFur1_GapFilledScaffold_10897_7256_LINE::L2 30	1
NotFur1_GapFilledScaffold_10920_12029_LINE::L2 13	886
NotFur1_GapFilledScaffold_10920_12029_LINE::L2 12	994
NotFur1_GapFilledScaffold_10920_12029_LINE::L2 11	812
NotFur1_GapFilledScaffold_10920_12029_LINE::L2 10	5030
NotFur1_GapFilledScaffold_10920_12029_LINE::L2 9	692
NotFur1_GapFilledScaffold_10920_12029_LINE::L2 8	389
NotFur1_GapFilledScaffold_10920_12029_LINE::L2 7	216
NotFur1_GapFilledScaffold_10920_12029_LINE::L2 6	105
NotFur1_GapFilledScaffold_10920_12029_LINE::L2 14	1508
NotFur1_GapFilledScaffold_10920_12029_LINE::L2 15	927
NotFur1_GapFilledScaffold_10920_12029_LINE::L2 16	553
NotFur1_GapFilledScaffold_10920_12029_LINE::L2 17	842
NotFur1_GapFilledScaffold_10920_12029_LINE::L2 19	274
NotFur1_GapFilledScaffold_10920_12029_LINE::L2 18	396
NotFur1_GapFilledScaffold_10920_12029_LINE::L2 2	20011
NotFur1_GapFilledScaffold_10920_12029_LINE::L2 4	3619
NotFur1_GapFilledScaffold_10920_12029_LINE::L2 3	8517
NotFur1_GapFilledScaffold_10920_12029_LINE::L2 5	218
NotFur1_GapFilledScaffold_10920_12029_LINE::L2 20	355
NotFur1_GapFilledScaffold_10920_12029_LINE::L2 1	1086
NotFur1_GapFilledScaffold_10920_12029_LINE::L2 21	251
NotFur1_GapFilledScaffold_10920_12029_LINE::L2 22	180
NotFur1_GapFilledScaffold_10920_12029_LINE::L2 26	70
NotFur1_GapFilledScaffold_10920_12029_LINE::L2 25	199
NotFur1_GapFilledScaffold_10920_12029_LINE::L2 23	190
NotFur1_GapFilledScaffold_10920_12029_LINE::L2 27	83
NotFur1_GapFilledScaffold_10920_12029_LINE::L2 24	497
NotFur1_GapFilledScaffold_10920_12029_LINE::L2 29	7
NotFur1_GapFilledScaffold_10920_12029_LINE::L2 28	10
NotFur1_GapFilledScaffold_11025_9428_LINE::L1 17	23
NotFur1_GapFilledScaffold_11025_9428_LINE::L1 4	18
NotFur1_GapFilledScaffold_11025_9428_LINE::L1 6	6
NotFur1_GapFilledScaffold_11025_9428_LINE::L1 8	32
NotFur1_GapFilledScaffold_11025_9428_LINE::L1 22	12
NotFur1_GapFilledScaffold_11025_9428_LINE::L1 28	3
NotFur1_GapFilledScaffold_11025_9428_LINE::L1 23	15
NotFur1_GapFilledScaffold_11025_9428_LINE::L1 2	13
NotFur1_GapFilledScaffold_11025_9428_LINE::L1 20	6
NotFur1_GapFilledScaffold_11025_9428_LINE::L1 26	279
NotFur1_GapFilledScaffold_11025_9428_LINE::L1 21	12
NotFur1_GapFilledScaffold_11025_9428_LINE::L1 7	12
NotFur1_GapFilledScaffold_11025_9428_LINE::L1 13	44
NotFur1_GapFilledScaffold_11025_9428_LINE::L1 18	6
NotFur1_GapFilledScaffold_11025_9428_LINE::L1 10	362
NotFur1_GapFilledScaffold_11025_9428_LINE::L1 12	23
NotFur1_GapFilledScaffold_11025_9428_LINE::L1 14	78
NotFur1_GapFilledScaffold_11025_9428_LINE::L1 1	3
NotFur1_GapFilledScaffold_11025_9428_LINE::L1 9	26
NotFur1_GapFilledScaffold_11025_9428_LINE::L1 11	10
NotFur1_GapFilledScaffold_11025_9428_LINE::L1 15	62
NotFur1_GapFilledScaffold_11025_9428_LINE::L1 19	3
NotFur1_GapFilledScaffold_11025_9428_LINE::L1 16	51
NotFur1_GapFilledScaffold_11025_9428_LINE::L1 3	12
NotFur1_GapFilledScaffold_11025_9428_LINE::L1 25	38
NotFur1_GapFilledScaffold_11025_9428_LINE::L1 24	56
NotFur1_GapFilledScaffold_11025_9428_LINE::L1 5	5
NotFur1_GapFilledScaffold_11025_9428_LINE::L1 27	165
NotFur1_GapFilledScaffold_11097_11456_LINE::L1 21	380
NotFur1_GapFilledScaffold_11097_11456_LINE::L1 22	171
NotFur1_GapFilledScaffold_11097_11456_LINE::L1 23	671
NotFur1_GapFilledScaffold_11097_11456_LINE::L1 24	121
NotFur1_GapFilledScaffold_11097_11456_LINE::L1 25	331
NotFur1_GapFilledScaffold_11097_11456_LINE::L1 18	167
NotFur1_GapFilledScaffold_11097_11456_LINE::L1 17	259
NotFur1_GapFilledScaffold_11097_11456_LINE::L1 11	1461
NotFur1_GapFilledScaffold_11097_11456_LINE::L1 19	71
NotFur1_GapFilledScaffold_11097_11456_LINE::L1 20	329
NotFur1_GapFilledScaffold_11097_11456_LINE::L1 9	1011
NotFur1_GapFilledScaffold_11097_11456_LINE::L1 10	7825
NotFur1_GapFilledScaffold_11097_11456_LINE::L1 12	343
NotFur1_GapFilledScaffold_11097_11456_LINE::L1 13	384
NotFur1_GapFilledScaffold_11097_11456_LINE::L1 14	468
NotFur1_GapFilledScaffold_11097_11456_LINE::L1 8	1106
NotFur1_GapFilledScaffold_11097_11456_LINE::L1 6	324
NotFur1_GapFilledScaffold_11097_11456_LINE::L1 7	270
NotFur1_GapFilledScaffold_11097_11456_LINE::L1 16	107
NotFur1_GapFilledScaffold_11097_11456_LINE::L1 15	119
NotFur1_GapFilledScaffold_11097_11456_LINE::L1 2	382
NotFur1_GapFilledScaffold_11097_11456_LINE::L1 5	217
NotFur1_GapFilledScaffold_11097_11456_LINE::L1 1	132
NotFur1_GapFilledScaffold_11097_11456_LINE::L1 26	89
NotFur1_GapFilledScaffold_11097_11456_LINE::L1 4	123
NotFur1_GapFilledScaffold_11097_11456_LINE::L1 3	220
NotFur1_GapFilledScaffold_11097_11456_LINE::L1 27	119
NotFur1_GapFilledScaffold_11097_11456_LINE::L1 28	17
NotFur1_GapFilledScaffold_11103_6104_LINE::RTE 22	3412
NotFur1_GapFilledScaffold_11103_6104_LINE::RTE 9	1654
NotFur1_GapFilledScaffold_11103_6104_LINE::RTE 10	15904
NotFur1_GapFilledScaffold_11103_6104_LINE::RTE 14	3193
NotFur1_GapFilledScaffold_11103_6104_LINE::RTE 15	4635
NotFur1_GapFilledScaffold_11103_6104_LINE::RTE 16	1750
NotFur1_GapFilledScaffold_11103_6104_LINE::RTE 17	1248
NotFur1_GapFilledScaffold_11103_6104_LINE::RTE 27	473
NotFur1_GapFilledScaffold_11103_6104_LINE::RTE 19	1394
NotFur1_GapFilledScaffold_11103_6104_LINE::RTE 13	4613
NotFur1_GapFilledScaffold_11103_6104_LINE::RTE 12	2276
NotFur1_GapFilledScaffold_11103_6104_LINE::RTE 11	2852
NotFur1_GapFilledScaffold_11103_6104_LINE::RTE 8	3781
NotFur1_GapFilledScaffold_11103_6104_LINE::RTE 6	846
NotFur1_GapFilledScaffold_11103_6104_LINE::RTE 21	1056
NotFur1_GapFilledScaffold_11103_6104_LINE::RTE 20	1282
NotFur1_GapFilledScaffold_11103_6104_LINE::RTE 18	1149
NotFur1_GapFilledScaffold_11103_6104_LINE::RTE 7	2873
NotFur1_GapFilledScaffold_11103_6104_LINE::RTE 5	1327
NotFur1_GapFilledScaffold_11103_6104_LINE::RTE 2	766
NotFur1_GapFilledScaffold_11103_6104_LINE::RTE 4	1000
NotFur1_GapFilledScaffold_11103_6104_LINE::RTE 3	616
NotFur1_GapFilledScaffold_11103_6104_LINE::RTE 26	1089
NotFur1_GapFilledScaffold_11103_6104_LINE::RTE 23	773
NotFur1_GapFilledScaffold_11103_6104_LINE::RTE 1	1082
NotFur1_GapFilledScaffold_11103_6104_LINE::RTE 24	3020
NotFur1_GapFilledScaffold_11103_6104_LINE::RTE 25	1438
NotFur1_GapFilledScaffold_11103_6104_LINE::RTE 29	5
NotFur1_GapFilledScaffold_11103_6104_LINE::RTE 28	267
NotFur1_GapFilledScaffold_11103_6104_LINE::RTE 30	4
NotFur1_GapFilledScaffold_1112_18050_LINE::L2 2	1594
NotFur1_GapFilledScaffold_1112_18050_LINE::L2 7	1580
NotFur1_GapFilledScaffold_1112_18050_LINE::L2 25	1974
NotFur1_GapFilledScaffold_1112_18050_LINE::L2 28	47
NotFur1_GapFilledScaffold_1112_18050_LINE::L2 8	1704
NotFur1_GapFilledScaffold_1112_18050_LINE::L2 11	2800
NotFur1_GapFilledScaffold_1112_18050_LINE::L2 12	2307
NotFur1_GapFilledScaffold_1112_18050_LINE::L2 13	2320
NotFur1_GapFilledScaffold_1112_18050_LINE::L2 17	2198
NotFur1_GapFilledScaffold_1112_18050_LINE::L2 3	1338
NotFur1_GapFilledScaffold_1112_18050_LINE::L2 1	1025
NotFur1_GapFilledScaffold_1112_18050_LINE::L2 5	2283
NotFur1_GapFilledScaffold_1112_18050_LINE::L2 18	2199
NotFur1_GapFilledScaffold_1112_18050_LINE::L2 22	5186
NotFur1_GapFilledScaffold_1112_18050_LINE::L2 23	1684
NotFur1_GapFilledScaffold_1112_18050_LINE::L2 16	3241
NotFur1_GapFilledScaffold_1112_18050_LINE::L2 19	1569
NotFur1_GapFilledScaffold_1112_18050_LINE::L2 14	2356
NotFur1_GapFilledScaffold_1112_18050_LINE::L2 24	1551
NotFur1_GapFilledScaffold_1112_18050_LINE::L2 26	746
NotFur1_GapFilledScaffold_1112_18050_LINE::L2 21	2801
NotFur1_GapFilledScaffold_1112_18050_LINE::L2 10	28943
NotFur1_GapFilledScaffold_1112_18050_LINE::L2 15	1905
NotFur1_GapFilledScaffold_1112_18050_LINE::L2 9	2344
NotFur1_GapFilledScaffold_1112_18050_LINE::L2 20	1677
NotFur1_GapFilledScaffold_1112_18050_LINE::L2 6	1364
NotFur1_GapFilledScaffold_1112_18050_LINE::L2 27	369
NotFur1_GapFilledScaffold_1112_18050_LINE::L2 30	1
NotFur1_GapFilledScaffold_1112_18050_LINE::L2 29	19
NotFur1_GapFilledScaffold_1112_18050_LINE::L2 4	2236
NotFur1_GapFilledScaffold_11152_2495_LINE::L1 28	40
NotFur1_GapFilledScaffold_11152_2495_LINE::L1 25	530
NotFur1_GapFilledScaffold_11152_2495_LINE::L1 16	1314
NotFur1_GapFilledScaffold_11152_2495_LINE::L1 15	1858
NotFur1_GapFilledScaffold_11152_2495_LINE::L1 14	1065
NotFur1_GapFilledScaffold_11152_2495_LINE::L1 13	1211
NotFur1_GapFilledScaffold_11152_2495_LINE::L1 12	820
NotFur1_GapFilledScaffold_11152_2495_LINE::L1 10	3117
NotFur1_GapFilledScaffold_11152_2495_LINE::L1 9	515
NotFur1_GapFilledScaffold_11152_2495_LINE::L1 7	545
NotFur1_GapFilledScaffold_11152_2495_LINE::L1 24	1282
NotFur1_GapFilledScaffold_11152_2495_LINE::L1 11	769
NotFur1_GapFilledScaffold_11152_2495_LINE::L1 8	415
NotFur1_GapFilledScaffold_11152_2495_LINE::L1 6	395
NotFur1_GapFilledScaffold_11152_2495_LINE::L1 26	773
NotFur1_GapFilledScaffold_11152_2495_LINE::L1 17	1231
NotFur1_GapFilledScaffold_11152_2495_LINE::L1 27	268
NotFur1_GapFilledScaffold_11152_2495_LINE::L1 18	633
NotFur1_GapFilledScaffold_11152_2495_LINE::L1 19	309
NotFur1_GapFilledScaffold_11152_2495_LINE::L1 1	216
NotFur1_GapFilledScaffold_11152_2495_LINE::L1 22	959
NotFur1_GapFilledScaffold_11152_2495_LINE::L1 29	8
NotFur1_GapFilledScaffold_11152_2495_LINE::L1 23	296
NotFur1_GapFilledScaffold_11152_2495_LINE::L1 21	2130
NotFur1_GapFilledScaffold_11152_2495_LINE::L1 5	484
NotFur1_GapFilledScaffold_11152_2495_LINE::L1 2	737
NotFur1_GapFilledScaffold_11152_2495_LINE::L1 20	365
NotFur1_GapFilledScaffold_11152_2495_LINE::L1 4	674
NotFur1_GapFilledScaffold_11152_2495_LINE::L1 3	542
NotFur1_GapFilledScaffold_1116_139748_LINE::R2 10	4086
NotFur1_GapFilledScaffold_1116_139748_LINE::R2 3	334
NotFur1_GapFilledScaffold_1116_139748_LINE::R2 6	1623
NotFur1_GapFilledScaffold_1116_139748_LINE::R2 11	1043
NotFur1_GapFilledScaffold_1116_139748_LINE::R2 14	623
NotFur1_GapFilledScaffold_1116_139748_LINE::R2 27	341
NotFur1_GapFilledScaffold_1116_139748_LINE::R2 17	1293
NotFur1_GapFilledScaffold_1116_139748_LINE::R2 13	476
NotFur1_GapFilledScaffold_1116_139748_LINE::R2 25	713
NotFur1_GapFilledScaffold_1116_139748_LINE::R2 22	1335
NotFur1_GapFilledScaffold_1116_139748_LINE::R2 26	484
NotFur1_GapFilledScaffold_1116_139748_LINE::R2 23	1127
NotFur1_GapFilledScaffold_1116_139748_LINE::R2 24	1130
NotFur1_GapFilledScaffold_1116_139748_LINE::R2 12	483
NotFur1_GapFilledScaffold_1116_139748_LINE::R2 29	47
NotFur1_GapFilledScaffold_1116_139748_LINE::R2 28	159
NotFur1_GapFilledScaffold_1116_139748_LINE::R2 2	434
NotFur1_GapFilledScaffold_1116_139748_LINE::R2 9	995
NotFur1_GapFilledScaffold_1116_139748_LINE::R2 8	660
NotFur1_GapFilledScaffold_1116_139748_LINE::R2 15	797
NotFur1_GapFilledScaffold_1116_139748_LINE::R2 18	1062
NotFur1_GapFilledScaffold_1116_139748_LINE::R2 20	1944
NotFur1_GapFilledScaffold_1116_139748_LINE::R2 21	1666
NotFur1_GapFilledScaffold_1116_139748_LINE::R2 19	1122
NotFur1_GapFilledScaffold_1116_139748_LINE::R2 16	709
NotFur1_GapFilledScaffold_1116_139748_LINE::R2 7	1872
NotFur1_GapFilledScaffold_1116_139748_LINE::R2 5	588
NotFur1_GapFilledScaffold_1116_139748_LINE::R2 4	267
NotFur1_GapFilledScaffold_1116_139748_LINE::R2 30	33
NotFur1_GapFilledScaffold_1116_139748_LINE::R2 1	162
NotFur1_GapFilledScaffold_11178_7061_LINE::L2 10	20351
NotFur1_GapFilledScaffold_11178_7061_LINE::L2 20	498
NotFur1_GapFilledScaffold_11178_7061_LINE::L2 14	657
NotFur1_GapFilledScaffold_11178_7061_LINE::L2 18	470
NotFur1_GapFilledScaffold_11178_7061_LINE::L2 22	438
NotFur1_GapFilledScaffold_11178_7061_LINE::L2 21	557
NotFur1_GapFilledScaffold_11178_7061_LINE::L2 23	531
NotFur1_GapFilledScaffold_11178_7061_LINE::L2 17	809
NotFur1_GapFilledScaffold_11178_7061_LINE::L2 16	1111
NotFur1_GapFilledScaffold_11178_7061_LINE::L2 15	950
NotFur1_GapFilledScaffold_11178_7061_LINE::L2 13	1110
NotFur1_GapFilledScaffold_11178_7061_LINE::L2 12	723
NotFur1_GapFilledScaffold_11178_7061_LINE::L2 11	2045
NotFur1_GapFilledScaffold_11178_7061_LINE::L2 8	637
NotFur1_GapFilledScaffold_11178_7061_LINE::L2 7	501
NotFur1_GapFilledScaffold_11178_7061_LINE::L2 6	391
NotFur1_GapFilledScaffold_11178_7061_LINE::L2 5	666
NotFur1_GapFilledScaffold_11178_7061_LINE::L2 4	820
NotFur1_GapFilledScaffold_11178_7061_LINE::L2 9	503
NotFur1_GapFilledScaffold_11178_7061_LINE::L2 19	686
NotFur1_GapFilledScaffold_11178_7061_LINE::L2 29	6
NotFur1_GapFilledScaffold_11178_7061_LINE::L2 24	586
NotFur1_GapFilledScaffold_11178_7061_LINE::L2 1	957
NotFur1_GapFilledScaffold_11178_7061_LINE::L2 2	1000
NotFur1_GapFilledScaffold_11178_7061_LINE::L2 3	873
NotFur1_GapFilledScaffold_11178_7061_LINE::L2 26	1235
NotFur1_GapFilledScaffold_11178_7061_LINE::L2 25	442
NotFur1_GapFilledScaffold_11178_7061_LINE::L2 27	165
NotFur1_GapFilledScaffold_11178_7061_LINE::L2 28	34
NotFur1_GapFilledScaffold_11186_17837_LINE::RTE 16	44645
NotFur1_GapFilledScaffold_11186_17837_LINE::RTE 19	23523
NotFur1_GapFilledScaffold_11186_17837_LINE::RTE 25	3269
NotFur1_GapFilledScaffold_11186_17837_LINE::RTE 24	7677
NotFur1_GapFilledScaffold_11186_17837_LINE::RTE 23	6865
NotFur1_GapFilledScaffold_11186_17837_LINE::RTE 22	14043
NotFur1_GapFilledScaffold_11186_17837_LINE::RTE 21	98036
NotFur1_GapFilledScaffold_11186_17837_LINE::RTE 10	1410612
NotFur1_GapFilledScaffold_11186_17837_LINE::RTE 13	55953
NotFur1_GapFilledScaffold_11186_17837_LINE::RTE 26	1987
NotFur1_GapFilledScaffold_11186_17837_LINE::RTE 7	35271
NotFur1_GapFilledScaffold_11186_17837_LINE::RTE 20	11678
NotFur1_GapFilledScaffold_11186_17837_LINE::RTE 6	21221
NotFur1_GapFilledScaffold_11186_17837_LINE::RTE 9	51815
NotFur1_GapFilledScaffold_11186_17837_LINE::RTE 15	40431
NotFur1_GapFilledScaffold_11186_17837_LINE::RTE 4	59921
NotFur1_GapFilledScaffold_11186_17837_LINE::RTE 17	46883
NotFur1_GapFilledScaffold_11186_17837_LINE::RTE 3	27961
NotFur1_GapFilledScaffold_11186_17837_LINE::RTE 8	199356
NotFur1_GapFilledScaffold_11186_17837_LINE::RTE 12	80881
NotFur1_GapFilledScaffold_11186_17837_LINE::RTE 11	74327
NotFur1_GapFilledScaffold_11186_17837_LINE::RTE 5	34597
NotFur1_GapFilledScaffold_11186_17837_LINE::RTE 14	117317
NotFur1_GapFilledScaffold_11186_17837_LINE::RTE 18	14396
NotFur1_GapFilledScaffold_11186_17837_LINE::RTE 27	1455
NotFur1_GapFilledScaffold_11186_17837_LINE::RTE 2	36544
NotFur1_GapFilledScaffold_11186_17837_LINE::RTE 1	37344
NotFur1_GapFilledScaffold_11186_17837_LINE::RTE 30	26
NotFur1_GapFilledScaffold_11186_17837_LINE::RTE 29	82
NotFur1_GapFilledScaffold_11186_17837_LINE::RTE 28	563
NotFur1_GapFilledScaffold_11186_17837_LINE::RTE 33	5
NotFur1_GapFilledScaffold_11186_17837_LINE::RTE 32	2
NotFur1_GapFilledScaffold_1119_150218_LINE::L2 24	580
NotFur1_GapFilledScaffold_1119_150218_LINE::L2 23	935
NotFur1_GapFilledScaffold_1119_150218_LINE::L2 21	1949
NotFur1_GapFilledScaffold_1119_150218_LINE::L2 20	1954
NotFur1_GapFilledScaffold_1119_150218_LINE::L2 18	1392
NotFur1_GapFilledScaffold_1119_150218_LINE::L2 5	759
NotFur1_GapFilledScaffold_1119_150218_LINE::L2 9	682
NotFur1_GapFilledScaffold_1119_150218_LINE::L2 10	9484
NotFur1_GapFilledScaffold_1119_150218_LINE::L2 8	994
NotFur1_GapFilledScaffold_1119_150218_LINE::L2 16	12829
NotFur1_GapFilledScaffold_1119_150218_LINE::L2 25	645
NotFur1_GapFilledScaffold_1119_150218_LINE::L2 17	2134
NotFur1_GapFilledScaffold_1119_150218_LINE::L2 15	4893
NotFur1_GapFilledScaffold_1119_150218_LINE::L2 14	6831
NotFur1_GapFilledScaffold_1119_150218_LINE::L2 13	4264
NotFur1_GapFilledScaffold_1119_150218_LINE::L2 11	1673
NotFur1_GapFilledScaffold_1119_150218_LINE::L2 7	616
NotFur1_GapFilledScaffold_1119_150218_LINE::L2 6	1168
NotFur1_GapFilledScaffold_1119_150218_LINE::L2 4	823
NotFur1_GapFilledScaffold_1119_150218_LINE::L2 3	626
NotFur1_GapFilledScaffold_1119_150218_LINE::L2 1	399
NotFur1_GapFilledScaffold_1119_150218_LINE::L2 19	2662
NotFur1_GapFilledScaffold_1119_150218_LINE::L2 26	621
NotFur1_GapFilledScaffold_1119_150218_LINE::L2 28	194
NotFur1_GapFilledScaffold_1119_150218_LINE::L2 27	592
NotFur1_GapFilledScaffold_1119_150218_LINE::L2 22	394
NotFur1_GapFilledScaffold_1119_150218_LINE::L2 2	2000
NotFur1_GapFilledScaffold_1119_150218_LINE::L2 12	2004
NotFur1_GapFilledScaffold_1119_150218_LINE::L2 29	56
NotFur1_GapFilledScaffold_1119_150218_LINE::L2 30	4
NotFur1_GapFilledScaffold_1120_95789_LINE::RTE 14	3445
NotFur1_GapFilledScaffold_1120_95789_LINE::RTE 13	2473
NotFur1_GapFilledScaffold_1120_95789_LINE::RTE 11	2396
NotFur1_GapFilledScaffold_1120_95789_LINE::RTE 10	11094
NotFur1_GapFilledScaffold_1120_95789_LINE::RTE 8	1022
NotFur1_GapFilledScaffold_1120_95789_LINE::RTE 1	1125
NotFur1_GapFilledScaffold_1120_95789_LINE::RTE 16	1297
NotFur1_GapFilledScaffold_1120_95789_LINE::RTE 15	2394
NotFur1_GapFilledScaffold_1120_95789_LINE::RTE 12	2860
NotFur1_GapFilledScaffold_1120_95789_LINE::RTE 3	1440
NotFur1_GapFilledScaffold_1120_95789_LINE::RTE 17	1505
NotFur1_GapFilledScaffold_1120_95789_LINE::RTE 4	2212
NotFur1_GapFilledScaffold_1120_95789_LINE::RTE 2	1832
NotFur1_GapFilledScaffold_1120_95789_LINE::RTE 18	1663
NotFur1_GapFilledScaffold_1120_95789_LINE::RTE 5	1466
NotFur1_GapFilledScaffold_1120_95789_LINE::RTE 19	819
NotFur1_GapFilledScaffold_1120_95789_LINE::RTE 6	1580
NotFur1_GapFilledScaffold_1120_95789_LINE::RTE 21	1979
NotFur1_GapFilledScaffold_1120_95789_LINE::RTE 20	1846
NotFur1_GapFilledScaffold_1120_95789_LINE::RTE 22	1966
NotFur1_GapFilledScaffold_1120_95789_LINE::RTE 23	680
NotFur1_GapFilledScaffold_1120_95789_LINE::RTE 24	1194
NotFur1_GapFilledScaffold_1120_95789_LINE::RTE 7	1263
NotFur1_GapFilledScaffold_1120_95789_LINE::RTE 9	3592
NotFur1_GapFilledScaffold_1120_95789_LINE::RTE 25	917
NotFur1_GapFilledScaffold_1120_95789_LINE::RTE 27	844
NotFur1_GapFilledScaffold_1120_95789_LINE::RTE 28	174
NotFur1_GapFilledScaffold_1120_95789_LINE::RTE 26	821
NotFur1_GapFilledScaffold_1120_95789_LINE::RTE 30	4
NotFur1_GapFilledScaffold_1120_95789_LINE::RTE 29	8
NotFur1_GapFilledScaffold_11284_773_LINE::L2 18	2974
NotFur1_GapFilledScaffold_11284_773_LINE::L2 14	2404
NotFur1_GapFilledScaffold_11284_773_LINE::L2 8	13263
NotFur1_GapFilledScaffold_11284_773_LINE::L2 12	10733
NotFur1_GapFilledScaffold_11284_773_LINE::L2 15	1530
NotFur1_GapFilledScaffold_11284_773_LINE::L2 3	4622
NotFur1_GapFilledScaffold_11284_773_LINE::L2 16	1979
NotFur1_GapFilledScaffold_11284_773_LINE::L2 4	5577
NotFur1_GapFilledScaffold_11284_773_LINE::L2 26	1627
NotFur1_GapFilledScaffold_11284_773_LINE::L2 23	1572
NotFur1_GapFilledScaffold_11284_773_LINE::L2 25	2469
NotFur1_GapFilledScaffold_11284_773_LINE::L2 11	3467
NotFur1_GapFilledScaffold_11284_773_LINE::L2 22	8740
NotFur1_GapFilledScaffold_11284_773_LINE::L2 10	259448
NotFur1_GapFilledScaffold_11284_773_LINE::L2 21	10279
NotFur1_GapFilledScaffold_11284_773_LINE::L2 7	5213
NotFur1_GapFilledScaffold_11284_773_LINE::L2 2	5662
NotFur1_GapFilledScaffold_11284_773_LINE::L2 6	5673
NotFur1_GapFilledScaffold_11284_773_LINE::L2 9	5270
NotFur1_GapFilledScaffold_11284_773_LINE::L2 1	25352
NotFur1_GapFilledScaffold_11284_773_LINE::L2 13	3608
NotFur1_GapFilledScaffold_11284_773_LINE::L2 27	634
NotFur1_GapFilledScaffold_11284_773_LINE::L2 19	1348
NotFur1_GapFilledScaffold_11284_773_LINE::L2 5	5471
NotFur1_GapFilledScaffold_11284_773_LINE::L2 17	2761
NotFur1_GapFilledScaffold_11284_773_LINE::L2 20	4954
NotFur1_GapFilledScaffold_11284_773_LINE::L2 24	3036
NotFur1_GapFilledScaffold_11284_773_LINE::L2 28	308
NotFur1_GapFilledScaffold_11284_773_LINE::L2 29	44
NotFur1_GapFilledScaffold_11284_773_LINE::L2 31	182
NotFur1_GapFilledScaffold_11284_773_LINE::L2 32	1
NotFur1_GapFilledScaffold_11284_773_LINE::L2 30	6
NotFur1_GapFilledScaffold_1128_142046_LINE::L2 12	3057
NotFur1_GapFilledScaffold_1128_142046_LINE::L2 15	2254
NotFur1_GapFilledScaffold_1128_142046_LINE::L2 11	3094
NotFur1_GapFilledScaffold_1128_142046_LINE::L2 13	2622
NotFur1_GapFilledScaffold_1128_142046_LINE::L2 19	1594
NotFur1_GapFilledScaffold_1128_142046_LINE::L2 2	5651
NotFur1_GapFilledScaffold_1128_142046_LINE::L2 1	7751
NotFur1_GapFilledScaffold_1128_142046_LINE::L2 10	10823
NotFur1_GapFilledScaffold_1128_142046_LINE::L2 16	2332
NotFur1_GapFilledScaffold_1128_142046_LINE::L2 6	2671
NotFur1_GapFilledScaffold_1128_142046_LINE::L2 5	1370
NotFur1_GapFilledScaffold_1128_142046_LINE::L2 4	3228
NotFur1_GapFilledScaffold_1128_142046_LINE::L2 7	1995
NotFur1_GapFilledScaffold_1128_142046_LINE::L2 8	2800
NotFur1_GapFilledScaffold_1128_142046_LINE::L2 3	2116
NotFur1_GapFilledScaffold_1128_142046_LINE::L2 9	2102
NotFur1_GapFilledScaffold_1128_142046_LINE::L2 14	3354
NotFur1_GapFilledScaffold_1128_142046_LINE::L2 27	1037
NotFur1_GapFilledScaffold_1128_142046_LINE::L2 26	1185
NotFur1_GapFilledScaffold_1128_142046_LINE::L2 24	1760
NotFur1_GapFilledScaffold_1128_142046_LINE::L2 21	1615
NotFur1_GapFilledScaffold_1128_142046_LINE::L2 20	2401
NotFur1_GapFilledScaffold_1128_142046_LINE::L2 18	4793
NotFur1_GapFilledScaffold_1128_142046_LINE::L2 17	4969
NotFur1_GapFilledScaffold_1128_142046_LINE::L2 25	1850
NotFur1_GapFilledScaffold_1128_142046_LINE::L2 23	1238
NotFur1_GapFilledScaffold_1128_142046_LINE::L2 22	1642
NotFur1_GapFilledScaffold_1128_142046_LINE::L2 29	31
NotFur1_GapFilledScaffold_1128_142046_LINE::L2 28	1251
NotFur1_GapFilledScaffold_11311_14213_LINE::L2 7	6536
NotFur1_GapFilledScaffold_11311_14213_LINE::L2 9	8582
NotFur1_GapFilledScaffold_11311_14213_LINE::L2 10	48939
NotFur1_GapFilledScaffold_11311_14213_LINE::L2 15	25786
NotFur1_GapFilledScaffold_11311_14213_LINE::L2 20	4517
NotFur1_GapFilledScaffold_11311_14213_LINE::L2 17	20192
NotFur1_GapFilledScaffold_11311_14213_LINE::L2 24	2784
NotFur1_GapFilledScaffold_11311_14213_LINE::L2 14	20846
NotFur1_GapFilledScaffold_11311_14213_LINE::L2 3	52808
NotFur1_GapFilledScaffold_11311_14213_LINE::L2 5	12288
NotFur1_GapFilledScaffold_11311_14213_LINE::L2 6	10733
NotFur1_GapFilledScaffold_11311_14213_LINE::L2 11	42164
NotFur1_GapFilledScaffold_11311_14213_LINE::L2 16	28918
NotFur1_GapFilledScaffold_11311_14213_LINE::L2 13	16705
NotFur1_GapFilledScaffold_11311_14213_LINE::L2 28	240
NotFur1_GapFilledScaffold_11311_14213_LINE::L2 2	137224
NotFur1_GapFilledScaffold_11311_14213_LINE::L2 8	8454
NotFur1_GapFilledScaffold_11311_14213_LINE::L2 25	1923
NotFur1_GapFilledScaffold_11311_14213_LINE::L2 19	4454
NotFur1_GapFilledScaffold_11311_14213_LINE::L2 22	2250
NotFur1_GapFilledScaffold_11311_14213_LINE::L2 21	2682
NotFur1_GapFilledScaffold_11311_14213_LINE::L2 23	3796
NotFur1_GapFilledScaffold_11311_14213_LINE::L2 18	13642
NotFur1_GapFilledScaffold_11311_14213_LINE::L2 12	9122
NotFur1_GapFilledScaffold_11311_14213_LINE::L2 26	1704
NotFur1_GapFilledScaffold_11311_14213_LINE::L2 4	21819
NotFur1_GapFilledScaffold_11311_14213_LINE::L2 29	65
NotFur1_GapFilledScaffold_11311_14213_LINE::L2 27	534
NotFur1_GapFilledScaffold_11311_14213_LINE::L2 1	156894
NotFur1_GapFilledScaffold_11311_14213_LINE::L2 30	7
NotFur1_GapFilledScaffold_11487_3308_LINE::RTE 20	1060
NotFur1_GapFilledScaffold_11487_3308_LINE::RTE 24	1274
NotFur1_GapFilledScaffold_11487_3308_LINE::RTE 11	732
NotFur1_GapFilledScaffold_11487_3308_LINE::RTE 21	2095
NotFur1_GapFilledScaffold_11487_3308_LINE::RTE 1	646
NotFur1_GapFilledScaffold_11487_3308_LINE::RTE 3	1118
NotFur1_GapFilledScaffold_11487_3308_LINE::RTE 10	3831
NotFur1_GapFilledScaffold_11487_3308_LINE::RTE 2	1639
NotFur1_GapFilledScaffold_11487_3308_LINE::RTE 4	741
NotFur1_GapFilledScaffold_11487_3308_LINE::RTE 8	489
NotFur1_GapFilledScaffold_11487_3308_LINE::RTE 18	687
NotFur1_GapFilledScaffold_11487_3308_LINE::RTE 28	314
NotFur1_GapFilledScaffold_11487_3308_LINE::RTE 26	1302
NotFur1_GapFilledScaffold_11487_3308_LINE::RTE 19	886
NotFur1_GapFilledScaffold_11487_3308_LINE::RTE 5	509
NotFur1_GapFilledScaffold_11487_3308_LINE::RTE 27	1510
NotFur1_GapFilledScaffold_11487_3308_LINE::RTE 22	1410
NotFur1_GapFilledScaffold_11487_3308_LINE::RTE 9	1000
NotFur1_GapFilledScaffold_11487_3308_LINE::RTE 6	514
NotFur1_GapFilledScaffold_11487_3308_LINE::RTE 23	2611
NotFur1_GapFilledScaffold_11487_3308_LINE::RTE 16	809
NotFur1_GapFilledScaffold_11487_3308_LINE::RTE 17	1427
NotFur1_GapFilledScaffold_11487_3308_LINE::RTE 25	2921
NotFur1_GapFilledScaffold_11487_3308_LINE::RTE 7	489
NotFur1_GapFilledScaffold_11487_3308_LINE::RTE 12	1957
NotFur1_GapFilledScaffold_11487_3308_LINE::RTE 13	601
NotFur1_GapFilledScaffold_11487_3308_LINE::RTE 14	1410
NotFur1_GapFilledScaffold_11487_3308_LINE::RTE 15	1012
NotFur1_GapFilledScaffold_11487_3308_LINE::RTE 29	19
NotFur1_GapFilledScaffold_11487_3308_LINE::RTE 30	10
NotFur1_GapFilledScaffold_11543_6803_LINE::L2 10	254337
NotFur1_GapFilledScaffold_11543_6803_LINE::L2 11	4940
NotFur1_GapFilledScaffold_11543_6803_LINE::L2 5	35995
NotFur1_GapFilledScaffold_11543_6803_LINE::L2 9	4816
NotFur1_GapFilledScaffold_11543_6803_LINE::L2 4	25898
NotFur1_GapFilledScaffold_11543_6803_LINE::L2 8	5356
NotFur1_GapFilledScaffold_11543_6803_LINE::L2 13	5655
NotFur1_GapFilledScaffold_11543_6803_LINE::L2 25	666
NotFur1_GapFilledScaffold_11543_6803_LINE::L2 24	1288
NotFur1_GapFilledScaffold_11543_6803_LINE::L2 22	538
NotFur1_GapFilledScaffold_11543_6803_LINE::L2 28	125
NotFur1_GapFilledScaffold_11543_6803_LINE::L2 12	3414
NotFur1_GapFilledScaffold_11543_6803_LINE::L2 16	2260
NotFur1_GapFilledScaffold_11543_6803_LINE::L2 15	9563
NotFur1_GapFilledScaffold_11543_6803_LINE::L2 17	1201
NotFur1_GapFilledScaffold_11543_6803_LINE::L2 14	5054
NotFur1_GapFilledScaffold_11543_6803_LINE::L2 6	43361
NotFur1_GapFilledScaffold_11543_6803_LINE::L2 7	23415
NotFur1_GapFilledScaffold_11543_6803_LINE::L2 21	837
NotFur1_GapFilledScaffold_11543_6803_LINE::L2 20	1002
NotFur1_GapFilledScaffold_11543_6803_LINE::L2 19	2418
NotFur1_GapFilledScaffold_11543_6803_LINE::L2 18	1702
NotFur1_GapFilledScaffold_11543_6803_LINE::L2 26	923
NotFur1_GapFilledScaffold_11543_6803_LINE::L2 1	272
NotFur1_GapFilledScaffold_11543_6803_LINE::L2 3	8318
NotFur1_GapFilledScaffold_11543_6803_LINE::L2 2	1338
NotFur1_GapFilledScaffold_11543_6803_LINE::L2 23	514
NotFur1_GapFilledScaffold_11543_6803_LINE::L2 27	311
NotFur1_GapFilledScaffold_11543_6803_LINE::L2 29	3
NotFur1_GapFilledScaffold_1155_37205_LINE::L2 17	14003
NotFur1_GapFilledScaffold_1155_37205_LINE::L2 20	1444
NotFur1_GapFilledScaffold_1155_37205_LINE::L2 24	1193
NotFur1_GapFilledScaffold_1155_37205_LINE::L2 22	1282
NotFur1_GapFilledScaffold_1155_37205_LINE::L2 23	1264
NotFur1_GapFilledScaffold_1155_37205_LINE::L2 25	904
NotFur1_GapFilledScaffold_1155_37205_LINE::L2 21	1476
NotFur1_GapFilledScaffold_1155_37205_LINE::L2 19	1468
NotFur1_GapFilledScaffold_1155_37205_LINE::L2 18	989
NotFur1_GapFilledScaffold_1155_37205_LINE::L2 16	2266
NotFur1_GapFilledScaffold_1155_37205_LINE::L2 15	1172
NotFur1_GapFilledScaffold_1155_37205_LINE::L2 14	1595
NotFur1_GapFilledScaffold_1155_37205_LINE::L2 13	1326
NotFur1_GapFilledScaffold_1155_37205_LINE::L2 12	1181
NotFur1_GapFilledScaffold_1155_37205_LINE::L2 11	1828
NotFur1_GapFilledScaffold_1155_37205_LINE::L2 7	1693
NotFur1_GapFilledScaffold_1155_37205_LINE::L2 26	478
NotFur1_GapFilledScaffold_1155_37205_LINE::L2 10	29458
NotFur1_GapFilledScaffold_1155_37205_LINE::L2 1	1839
NotFur1_GapFilledScaffold_1155_37205_LINE::L2 9	2089
NotFur1_GapFilledScaffold_1155_37205_LINE::L2 4	1274
NotFur1_GapFilledScaffold_1155_37205_LINE::L2 3	5344
NotFur1_GapFilledScaffold_1155_37205_LINE::L2 6	1443
NotFur1_GapFilledScaffold_1155_37205_LINE::L2 8	2258
NotFur1_GapFilledScaffold_1155_37205_LINE::L2 27	414
NotFur1_GapFilledScaffold_1155_37205_LINE::L2 2	876
NotFur1_GapFilledScaffold_1155_37205_LINE::L2 5	1053
NotFur1_GapFilledScaffold_1155_37205_LINE::L2 28	40
NotFur1_GapFilledScaffold_1155_37205_LINE::L2 29	15
NotFur1_GapFilledScaffold_1155_37205_LINE::L2 30	4
NotFur1_GapFilledScaffold_1157_189980_LINE::RTE 18	6589
NotFur1_GapFilledScaffold_1157_189980_LINE::RTE 21	3162
NotFur1_GapFilledScaffold_1157_189980_LINE::RTE 23	1780
NotFur1_GapFilledScaffold_1157_189980_LINE::RTE 24	3156
NotFur1_GapFilledScaffold_1157_189980_LINE::RTE 22	2640
NotFur1_GapFilledScaffold_1157_189980_LINE::RTE 1	671
NotFur1_GapFilledScaffold_1157_189980_LINE::RTE 10	61864
NotFur1_GapFilledScaffold_1157_189980_LINE::RTE 13	5957
NotFur1_GapFilledScaffold_1157_189980_LINE::RTE 15	6703
NotFur1_GapFilledScaffold_1157_189980_LINE::RTE 9	4166
NotFur1_GapFilledScaffold_1157_189980_LINE::RTE 11	3861
NotFur1_GapFilledScaffold_1157_189980_LINE::RTE 7	36147
NotFur1_GapFilledScaffold_1157_189980_LINE::RTE 12	4297
NotFur1_GapFilledScaffold_1157_189980_LINE::RTE 20	1974
NotFur1_GapFilledScaffold_1157_189980_LINE::RTE 14	5299
NotFur1_GapFilledScaffold_1157_189980_LINE::RTE 4	2725
NotFur1_GapFilledScaffold_1157_189980_LINE::RTE 3	2888
NotFur1_GapFilledScaffold_1157_189980_LINE::RTE 17	5617
NotFur1_GapFilledScaffold_1157_189980_LINE::RTE 8	2806
NotFur1_GapFilledScaffold_1157_189980_LINE::RTE 6	2999
NotFur1_GapFilledScaffold_1157_189980_LINE::RTE 5	2156
NotFur1_GapFilledScaffold_1157_189980_LINE::RTE 19	5033
NotFur1_GapFilledScaffold_1157_189980_LINE::RTE 16	1297
NotFur1_GapFilledScaffold_1157_189980_LINE::RTE 2	2452
NotFur1_GapFilledScaffold_1157_189980_LINE::RTE 25	2175
NotFur1_GapFilledScaffold_1157_189980_LINE::RTE 28	82
NotFur1_GapFilledScaffold_1157_189980_LINE::RTE 26	1407
NotFur1_GapFilledScaffold_1157_189980_LINE::RTE 27	1235
NotFur1_GapFilledScaffold_11619_6938_LINE::L2 7	5858
NotFur1_GapFilledScaffold_11619_6938_LINE::L2 8	2048
NotFur1_GapFilledScaffold_11619_6938_LINE::L2 12	8514
NotFur1_GapFilledScaffold_11619_6938_LINE::L2 4	11610
NotFur1_GapFilledScaffold_11619_6938_LINE::L2 3	11043
NotFur1_GapFilledScaffold_11619_6938_LINE::L2 1	3924
NotFur1_GapFilledScaffold_11619_6938_LINE::L2 13	12703
NotFur1_GapFilledScaffold_11619_6938_LINE::L2 5	28459
NotFur1_GapFilledScaffold_11619_6938_LINE::L2 2	11267
NotFur1_GapFilledScaffold_11619_6938_LINE::L2 20	3697
NotFur1_GapFilledScaffold_11619_6938_LINE::L2 11	36889
NotFur1_GapFilledScaffold_11619_6938_LINE::L2 9	11265
NotFur1_GapFilledScaffold_11619_6938_LINE::L2 10	273578
NotFur1_GapFilledScaffold_11619_6938_LINE::L2 24	4917
NotFur1_GapFilledScaffold_11619_6938_LINE::L2 23	4440
NotFur1_GapFilledScaffold_11619_6938_LINE::L2 26	1549
NotFur1_GapFilledScaffold_11619_6938_LINE::L2 25	2201
NotFur1_GapFilledScaffold_11619_6938_LINE::L2 22	2805
NotFur1_GapFilledScaffold_11619_6938_LINE::L2 21	2459
NotFur1_GapFilledScaffold_11619_6938_LINE::L2 6	10343
NotFur1_GapFilledScaffold_11619_6938_LINE::L2 16	21360
NotFur1_GapFilledScaffold_11619_6938_LINE::L2 19	5195
NotFur1_GapFilledScaffold_11619_6938_LINE::L2 15	17700
NotFur1_GapFilledScaffold_11619_6938_LINE::L2 18	6472
NotFur1_GapFilledScaffold_11619_6938_LINE::L2 14	15255
NotFur1_GapFilledScaffold_11619_6938_LINE::L2 17	12173
NotFur1_GapFilledScaffold_11619_6938_LINE::L2 27	1110
NotFur1_GapFilledScaffold_11619_6938_LINE::L2 28	215
NotFur1_GapFilledScaffold_11619_6938_LINE::L2 29	111
NotFur1_GapFilledScaffold_11619_6938_LINE::L2 30	1
NotFur1_GapFilledScaffold_11620_3506_LINE::Rex 12	22766
NotFur1_GapFilledScaffold_11620_3506_LINE::Rex 13	50178
NotFur1_GapFilledScaffold_11620_3506_LINE::Rex 14	15899
NotFur1_GapFilledScaffold_11620_3506_LINE::Rex 15	21450
NotFur1_GapFilledScaffold_11620_3506_LINE::Rex 25	11299
NotFur1_GapFilledScaffold_11620_3506_LINE::Rex 26	4430
NotFur1_GapFilledScaffold_11620_3506_LINE::Rex 24	7653
NotFur1_GapFilledScaffold_11620_3506_LINE::Rex 21	8776
NotFur1_GapFilledScaffold_11620_3506_LINE::Rex 20	6469
NotFur1_GapFilledScaffold_11620_3506_LINE::Rex 19	10413
NotFur1_GapFilledScaffold_11620_3506_LINE::Rex 10	134911
NotFur1_GapFilledScaffold_11620_3506_LINE::Rex 11	30493
NotFur1_GapFilledScaffold_11620_3506_LINE::Rex 22	5809
NotFur1_GapFilledScaffold_11620_3506_LINE::Rex 1	16459
NotFur1_GapFilledScaffold_11620_3506_LINE::Rex 27	3162
NotFur1_GapFilledScaffold_11620_3506_LINE::Rex 23	6649
NotFur1_GapFilledScaffold_11620_3506_LINE::Rex 3	19226
NotFur1_GapFilledScaffold_11620_3506_LINE::Rex 2	21181
NotFur1_GapFilledScaffold_11620_3506_LINE::Rex 28	546
NotFur1_GapFilledScaffold_11620_3506_LINE::Rex 16	14608
NotFur1_GapFilledScaffold_11620_3506_LINE::Rex 4	23258
NotFur1_GapFilledScaffold_11620_3506_LINE::Rex 29	115
NotFur1_GapFilledScaffold_11620_3506_LINE::Rex 17	7504
NotFur1_GapFilledScaffold_11620_3506_LINE::Rex 5	34037
NotFur1_GapFilledScaffold_11620_3506_LINE::Rex 18	38037
NotFur1_GapFilledScaffold_11620_3506_LINE::Rex 6	32121
NotFur1_GapFilledScaffold_11620_3506_LINE::Rex 7	21394
NotFur1_GapFilledScaffold_11620_3506_LINE::Rex 8	25989
NotFur1_GapFilledScaffold_11620_3506_LINE::Rex 9	42643
NotFur1_GapFilledScaffold_11620_3506_LINE::Rex 30	4
NotFur1_GapFilledScaffold_1164_48956_LINE::L2 16	1274
NotFur1_GapFilledScaffold_1164_48956_LINE::L2 15	2714
NotFur1_GapFilledScaffold_1164_48956_LINE::L2 14	1236
NotFur1_GapFilledScaffold_1164_48956_LINE::L2 18	676
NotFur1_GapFilledScaffold_1164_48956_LINE::L2 17	610
NotFur1_GapFilledScaffold_1164_48956_LINE::L2 21	541
NotFur1_GapFilledScaffold_1164_48956_LINE::L2 20	703
NotFur1_GapFilledScaffold_1164_48956_LINE::L2 19	457
NotFur1_GapFilledScaffold_1164_48956_LINE::L2 3	985
NotFur1_GapFilledScaffold_1164_48956_LINE::L2 23	554
NotFur1_GapFilledScaffold_1164_48956_LINE::L2 22	690
NotFur1_GapFilledScaffold_1164_48956_LINE::L2 5	796
NotFur1_GapFilledScaffold_1164_48956_LINE::L2 24	1225
NotFur1_GapFilledScaffold_1164_48956_LINE::L2 6	812
NotFur1_GapFilledScaffold_1164_48956_LINE::L2 25	1031
NotFur1_GapFilledScaffold_1164_48956_LINE::L2 7	1044
NotFur1_GapFilledScaffold_1164_48956_LINE::L2 26	898
NotFur1_GapFilledScaffold_1164_48956_LINE::L2 8	954
NotFur1_GapFilledScaffold_1164_48956_LINE::L2 28	286
NotFur1_GapFilledScaffold_1164_48956_LINE::L2 27	619
NotFur1_GapFilledScaffold_1164_48956_LINE::L2 10	7194
NotFur1_GapFilledScaffold_1164_48956_LINE::L2 9	1258
NotFur1_GapFilledScaffold_1164_48956_LINE::L2 29	41
NotFur1_GapFilledScaffold_1164_48956_LINE::L2 11	849
NotFur1_GapFilledScaffold_1164_48956_LINE::L2 30	3
NotFur1_GapFilledScaffold_1164_48956_LINE::L2 12	1067
NotFur1_GapFilledScaffold_1164_48956_LINE::L2 1	435
NotFur1_GapFilledScaffold_1164_48956_LINE::L2 13	1293
NotFur1_GapFilledScaffold_1164_48956_LINE::L2 2	406
NotFur1_GapFilledScaffold_1164_48956_LINE::L2 4	284
NotFur1_GapFilledScaffold_1166_56633_LINE::RTE 24	780
NotFur1_GapFilledScaffold_1166_56633_LINE::RTE 19	467
NotFur1_GapFilledScaffold_1166_56633_LINE::RTE 15	1920
NotFur1_GapFilledScaffold_1166_56633_LINE::RTE 14	976
NotFur1_GapFilledScaffold_1166_56633_LINE::RTE 13	586
NotFur1_GapFilledScaffold_1166_56633_LINE::RTE 12	538
NotFur1_GapFilledScaffold_1166_56633_LINE::RTE 8	246
NotFur1_GapFilledScaffold_1166_56633_LINE::RTE 1	124
NotFur1_GapFilledScaffold_1166_56633_LINE::RTE 6	896
NotFur1_GapFilledScaffold_1166_56633_LINE::RTE 10	4058
NotFur1_GapFilledScaffold_1166_56633_LINE::RTE 2	1039
NotFur1_GapFilledScaffold_1166_56633_LINE::RTE 3	413
NotFur1_GapFilledScaffold_1166_56633_LINE::RTE 5	950
NotFur1_GapFilledScaffold_1166_56633_LINE::RTE 7	399
NotFur1_GapFilledScaffold_1166_56633_LINE::RTE 9	983
NotFur1_GapFilledScaffold_1166_56633_LINE::RTE 4	1609
NotFur1_GapFilledScaffold_1166_56633_LINE::RTE 22	491
NotFur1_GapFilledScaffold_1166_56633_LINE::RTE 18	1199
NotFur1_GapFilledScaffold_1166_56633_LINE::RTE 16	686
NotFur1_GapFilledScaffold_1166_56633_LINE::RTE 20	860
NotFur1_GapFilledScaffold_1166_56633_LINE::RTE 17	913
NotFur1_GapFilledScaffold_1166_56633_LINE::RTE 25	666
NotFur1_GapFilledScaffold_1166_56633_LINE::RTE 23	815
NotFur1_GapFilledScaffold_1166_56633_LINE::RTE 21	1086
NotFur1_GapFilledScaffold_1166_56633_LINE::RTE 26	290
NotFur1_GapFilledScaffold_1166_56633_LINE::RTE 27	200
NotFur1_GapFilledScaffold_1166_56633_LINE::RTE 28	78
NotFur1_GapFilledScaffold_1166_56633_LINE::RTE 30	8
NotFur1_GapFilledScaffold_1166_56633_LINE::RTE 11	559
NotFur1_GapFilledScaffold_1166_56633_LINE::RTE 29	13
NotFur1_GapFilledScaffold_1167_84695_LINE::RTE 21	2985
NotFur1_GapFilledScaffold_1167_84695_LINE::RTE 22	2101
NotFur1_GapFilledScaffold_1167_84695_LINE::RTE 20	2650
NotFur1_GapFilledScaffold_1167_84695_LINE::RTE 10	26876
NotFur1_GapFilledScaffold_1167_84695_LINE::RTE 11	7130
NotFur1_GapFilledScaffold_1167_84695_LINE::RTE 14	978
NotFur1_GapFilledScaffold_1167_84695_LINE::RTE 16	742
NotFur1_GapFilledScaffold_1167_84695_LINE::RTE 17	806
NotFur1_GapFilledScaffold_1167_84695_LINE::RTE 13	4578
NotFur1_GapFilledScaffold_1167_84695_LINE::RTE 12	2983
NotFur1_GapFilledScaffold_1167_84695_LINE::RTE 9	3220
NotFur1_GapFilledScaffold_1167_84695_LINE::RTE 8	2487
NotFur1_GapFilledScaffold_1167_84695_LINE::RTE 7	817
NotFur1_GapFilledScaffold_1167_84695_LINE::RTE 4	1143
NotFur1_GapFilledScaffold_1167_84695_LINE::RTE 6	950
NotFur1_GapFilledScaffold_1167_84695_LINE::RTE 2	920
NotFur1_GapFilledScaffold_1167_84695_LINE::RTE 5	1124
NotFur1_GapFilledScaffold_1167_84695_LINE::RTE 18	1352
NotFur1_GapFilledScaffold_1167_84695_LINE::RTE 1	512
NotFur1_GapFilledScaffold_1167_84695_LINE::RTE 27	1428
NotFur1_GapFilledScaffold_1167_84695_LINE::RTE 25	1671
NotFur1_GapFilledScaffold_1167_84695_LINE::RTE 24	966
NotFur1_GapFilledScaffold_1167_84695_LINE::RTE 19	2438
NotFur1_GapFilledScaffold_1167_84695_LINE::RTE 3	4092
NotFur1_GapFilledScaffold_1167_84695_LINE::RTE 23	1212
NotFur1_GapFilledScaffold_1167_84695_LINE::RTE 26	967
NotFur1_GapFilledScaffold_1167_84695_LINE::RTE 15	795
NotFur1_GapFilledScaffold_1167_84695_LINE::RTE 33	1
NotFur1_GapFilledScaffold_1167_84695_LINE::RTE 28	19
NotFur1_GapFilledScaffold_1167_84695_LINE::RTE 29	14
NotFur1_GapFilledScaffold_11681_7076_LINE::L2 27	1491
NotFur1_GapFilledScaffold_11681_7076_LINE::L2 23	2200
NotFur1_GapFilledScaffold_11681_7076_LINE::L2 22	3810
NotFur1_GapFilledScaffold_11681_7076_LINE::L2 20	4447
NotFur1_GapFilledScaffold_11681_7076_LINE::L2 15	27843
NotFur1_GapFilledScaffold_11681_7076_LINE::L2 14	21838
NotFur1_GapFilledScaffold_11681_7076_LINE::L2 11	4440
NotFur1_GapFilledScaffold_11681_7076_LINE::L2 10	52265
NotFur1_GapFilledScaffold_11681_7076_LINE::L2 9	3604
NotFur1_GapFilledScaffold_11681_7076_LINE::L2 7	4813
NotFur1_GapFilledScaffold_11681_7076_LINE::L2 6	2881
NotFur1_GapFilledScaffold_11681_7076_LINE::L2 5	6063
NotFur1_GapFilledScaffold_11681_7076_LINE::L2 4	1641
NotFur1_GapFilledScaffold_11681_7076_LINE::L2 3	1928
NotFur1_GapFilledScaffold_11681_7076_LINE::L2 2	3200
NotFur1_GapFilledScaffold_11681_7076_LINE::L2 24	4089
NotFur1_GapFilledScaffold_11681_7076_LINE::L2 26	2069
NotFur1_GapFilledScaffold_11681_7076_LINE::L2 25	3564
NotFur1_GapFilledScaffold_11681_7076_LINE::L2 18	172993
NotFur1_GapFilledScaffold_11681_7076_LINE::L2 17	21212
NotFur1_GapFilledScaffold_11681_7076_LINE::L2 13	4950
NotFur1_GapFilledScaffold_11681_7076_LINE::L2 12	3509
NotFur1_GapFilledScaffold_11681_7076_LINE::L2 8	2317
NotFur1_GapFilledScaffold_11681_7076_LINE::L2 21	8477
NotFur1_GapFilledScaffold_11681_7076_LINE::L2 1	5664
NotFur1_GapFilledScaffold_11681_7076_LINE::L2 19	6655
NotFur1_GapFilledScaffold_11681_7076_LINE::L2 16	8099
NotFur1_GapFilledScaffold_11681_7076_LINE::L2 28	1428
NotFur1_GapFilledScaffold_11681_7076_LINE::L2 29	16
NotFur1_GapFilledScaffold_11681_7076_LINE::L2 30	11
NotFur1_GapFilledScaffold_1171_2_LINE::L1 21	234
NotFur1_GapFilledScaffold_1171_2_LINE::L1 26	295
NotFur1_GapFilledScaffold_1171_2_LINE::L1 22	147
NotFur1_GapFilledScaffold_1171_2_LINE::L1 16	419
NotFur1_GapFilledScaffold_1171_2_LINE::L1 15	395
NotFur1_GapFilledScaffold_1171_2_LINE::L1 1	229
NotFur1_GapFilledScaffold_1171_2_LINE::L1 11	523
NotFur1_GapFilledScaffold_1171_2_LINE::L1 6	564
NotFur1_GapFilledScaffold_1171_2_LINE::L1 18	243
NotFur1_GapFilledScaffold_1171_2_LINE::L1 13	611
NotFur1_GapFilledScaffold_1171_2_LINE::L1 19	215
NotFur1_GapFilledScaffold_1171_2_LINE::L1 14	329
NotFur1_GapFilledScaffold_1171_2_LINE::L1 24	344
NotFur1_GapFilledScaffold_1171_2_LINE::L1 10	8571
NotFur1_GapFilledScaffold_1171_2_LINE::L1 8	816
NotFur1_GapFilledScaffold_1171_2_LINE::L1 5	421
NotFur1_GapFilledScaffold_1171_2_LINE::L1 4	294
NotFur1_GapFilledScaffold_1171_2_LINE::L1 17	376
NotFur1_GapFilledScaffold_1171_2_LINE::L1 12	434
NotFur1_GapFilledScaffold_1171_2_LINE::L1 20	588
NotFur1_GapFilledScaffold_1171_2_LINE::L1 7	761
NotFur1_GapFilledScaffold_1171_2_LINE::L1 25	300
NotFur1_GapFilledScaffold_1171_2_LINE::L1 23	114
NotFur1_GapFilledScaffold_1171_2_LINE::L1 9	558
NotFur1_GapFilledScaffold_1171_2_LINE::L1 3	320
NotFur1_GapFilledScaffold_1171_2_LINE::L1 2	189
NotFur1_GapFilledScaffold_1171_2_LINE::L1 27	125
NotFur1_GapFilledScaffold_1171_2_LINE::L1 28	51
NotFur1_GapFilledScaffold_1171_2_LINE::L1 29	18
NotFur1_GapFilledScaffold_11759_2021_LINE::RTE 7	1815
NotFur1_GapFilledScaffold_11759_2021_LINE::RTE 2	3323
NotFur1_GapFilledScaffold_11759_2021_LINE::RTE 10	65725
NotFur1_GapFilledScaffold_11759_2021_LINE::RTE 5	4065
NotFur1_GapFilledScaffold_11759_2021_LINE::RTE 3	6692
NotFur1_GapFilledScaffold_11759_2021_LINE::RTE 11	15469
NotFur1_GapFilledScaffold_11759_2021_LINE::RTE 6	3024
NotFur1_GapFilledScaffold_11759_2021_LINE::RTE 4	2921
NotFur1_GapFilledScaffold_11759_2021_LINE::RTE 1	1242
NotFur1_GapFilledScaffold_11759_2021_LINE::RTE 15	24138
NotFur1_GapFilledScaffold_11759_2021_LINE::RTE 17	16680
NotFur1_GapFilledScaffold_11759_2021_LINE::RTE 18	10047
NotFur1_GapFilledScaffold_11759_2021_LINE::RTE 22	1482
NotFur1_GapFilledScaffold_11759_2021_LINE::RTE 26	235
NotFur1_GapFilledScaffold_11759_2021_LINE::RTE 27	101
NotFur1_GapFilledScaffold_11759_2021_LINE::RTE 9	2489
NotFur1_GapFilledScaffold_11759_2021_LINE::RTE 12	20543
NotFur1_GapFilledScaffold_11759_2021_LINE::RTE 13	13862
NotFur1_GapFilledScaffold_11759_2021_LINE::RTE 14	17259
NotFur1_GapFilledScaffold_11759_2021_LINE::RTE 19	16331
NotFur1_GapFilledScaffold_11759_2021_LINE::RTE 16	26839
NotFur1_GapFilledScaffold_11759_2021_LINE::RTE 20	2645
NotFur1_GapFilledScaffold_11759_2021_LINE::RTE 25	384
NotFur1_GapFilledScaffold_11759_2021_LINE::RTE 23	574
NotFur1_GapFilledScaffold_11759_2021_LINE::RTE 21	682
NotFur1_GapFilledScaffold_11759_2021_LINE::RTE 8	2223
NotFur1_GapFilledScaffold_11759_2021_LINE::RTE 24	1147
NotFur1_GapFilledScaffold_11759_2021_LINE::RTE 28	12
NotFur1_GapFilledScaffold_11759_2021_LINE::RTE 29	4
NotFur1_GapFilledScaffold_11762_4388_LINE::RTE 25	2862
NotFur1_GapFilledScaffold_11762_4388_LINE::RTE 24	7245
NotFur1_GapFilledScaffold_11762_4388_LINE::RTE 19	22101
NotFur1_GapFilledScaffold_11762_4388_LINE::RTE 15	20983
NotFur1_GapFilledScaffold_11762_4388_LINE::RTE 17	39518
NotFur1_GapFilledScaffold_11762_4388_LINE::RTE 14	104541
NotFur1_GapFilledScaffold_11762_4388_LINE::RTE 22	13237
NotFur1_GapFilledScaffold_11762_4388_LINE::RTE 13	37425
NotFur1_GapFilledScaffold_11762_4388_LINE::RTE 16	27757
NotFur1_GapFilledScaffold_11762_4388_LINE::RTE 23	6649
NotFur1_GapFilledScaffold_11762_4388_LINE::RTE 20	9247
NotFur1_GapFilledScaffold_11762_4388_LINE::RTE 10	1307196
NotFur1_GapFilledScaffold_11762_4388_LINE::RTE 6	17637
NotFur1_GapFilledScaffold_11762_4388_LINE::RTE 3	24350
NotFur1_GapFilledScaffold_11762_4388_LINE::RTE 1	35568
NotFur1_GapFilledScaffold_11762_4388_LINE::RTE 7	31509
NotFur1_GapFilledScaffold_11762_4388_LINE::RTE 26	1560
NotFur1_GapFilledScaffold_11762_4388_LINE::RTE 8	168961
NotFur1_GapFilledScaffold_11762_4388_LINE::RTE 5	31502
NotFur1_GapFilledScaffold_11762_4388_LINE::RTE 4	56167
NotFur1_GapFilledScaffold_11762_4388_LINE::RTE 27	1100
NotFur1_GapFilledScaffold_11762_4388_LINE::RTE 18	8908
NotFur1_GapFilledScaffold_11762_4388_LINE::RTE 11	36118
NotFur1_GapFilledScaffold_11762_4388_LINE::RTE 2	25447
NotFur1_GapFilledScaffold_11762_4388_LINE::RTE 12	58278
NotFur1_GapFilledScaffold_11762_4388_LINE::RTE 21	96910
NotFur1_GapFilledScaffold_11762_4388_LINE::RTE 9	35109
NotFur1_GapFilledScaffold_11762_4388_LINE::RTE 33	5
NotFur1_GapFilledScaffold_11762_4388_LINE::RTE 28	452
NotFur1_GapFilledScaffold_11762_4388_LINE::RTE 29	55
NotFur1_GapFilledScaffold_11762_4388_LINE::RTE 30	10
NotFur1_GapFilledScaffold_11762_4388_LINE::RTE 32	2
NotFur1_GapFilledScaffold_1184_44066_LINE::L2 18	3355
NotFur1_GapFilledScaffold_1184_44066_LINE::L2 19	1388
NotFur1_GapFilledScaffold_1184_44066_LINE::L2 21	2311
NotFur1_GapFilledScaffold_1184_44066_LINE::L2 22	1416
NotFur1_GapFilledScaffold_1184_44066_LINE::L2 17	4805
NotFur1_GapFilledScaffold_1184_44066_LINE::L2 20	714
NotFur1_GapFilledScaffold_1184_44066_LINE::L2 7	5007
NotFur1_GapFilledScaffold_1184_44066_LINE::L2 8	3574
NotFur1_GapFilledScaffold_1184_44066_LINE::L2 10	144963
NotFur1_GapFilledScaffold_1184_44066_LINE::L2 11	14422
NotFur1_GapFilledScaffold_1184_44066_LINE::L2 12	8477
NotFur1_GapFilledScaffold_1184_44066_LINE::L2 2	3897
NotFur1_GapFilledScaffold_1184_44066_LINE::L2 4	4126
NotFur1_GapFilledScaffold_1184_44066_LINE::L2 23	1689
NotFur1_GapFilledScaffold_1184_44066_LINE::L2 9	5980
NotFur1_GapFilledScaffold_1184_44066_LINE::L2 5	4454
NotFur1_GapFilledScaffold_1184_44066_LINE::L2 3	5950
NotFur1_GapFilledScaffold_1184_44066_LINE::L2 15	2180
NotFur1_GapFilledScaffold_1184_44066_LINE::L2 13	5437
NotFur1_GapFilledScaffold_1184_44066_LINE::L2 16	2205
NotFur1_GapFilledScaffold_1184_44066_LINE::L2 14	3057
NotFur1_GapFilledScaffold_1184_44066_LINE::L2 1	1111
NotFur1_GapFilledScaffold_1184_44066_LINE::L2 24	2133
NotFur1_GapFilledScaffold_1184_44066_LINE::L2 27	397
NotFur1_GapFilledScaffold_1184_44066_LINE::L2 25	1746
NotFur1_GapFilledScaffold_1184_44066_LINE::L2 26	784
NotFur1_GapFilledScaffold_1184_44066_LINE::L2 6	5524
NotFur1_GapFilledScaffold_1184_44066_LINE::L2 28	160
NotFur1_GapFilledScaffold_1184_44066_LINE::L2 29	19
NotFur1_GapFilledScaffold_1184_44066_LINE::L2 30	2
NotFur1_GapFilledScaffold_1185_210884_LINE::RTE 3	13863
NotFur1_GapFilledScaffold_1185_210884_LINE::RTE 19	9828
NotFur1_GapFilledScaffold_1185_210884_LINE::RTE 22	11210
NotFur1_GapFilledScaffold_1185_210884_LINE::RTE 17	44710
NotFur1_GapFilledScaffold_1185_210884_LINE::RTE 16	8306
NotFur1_GapFilledScaffold_1185_210884_LINE::RTE 15	4629
NotFur1_GapFilledScaffold_1185_210884_LINE::RTE 14	4380
NotFur1_GapFilledScaffold_1185_210884_LINE::RTE 10	439719
NotFur1_GapFilledScaffold_1185_210884_LINE::RTE 11	32166
NotFur1_GapFilledScaffold_1185_210884_LINE::RTE 26	7604
NotFur1_GapFilledScaffold_1185_210884_LINE::RTE 2	10809
NotFur1_GapFilledScaffold_1185_210884_LINE::RTE 1	17380
NotFur1_GapFilledScaffold_1185_210884_LINE::RTE 13	12841
NotFur1_GapFilledScaffold_1185_210884_LINE::RTE 12	67255
NotFur1_GapFilledScaffold_1185_210884_LINE::RTE 18	5972
NotFur1_GapFilledScaffold_1185_210884_LINE::RTE 27	3657
NotFur1_GapFilledScaffold_1185_210884_LINE::RTE 21	4167
NotFur1_GapFilledScaffold_1185_210884_LINE::RTE 20	4253
NotFur1_GapFilledScaffold_1185_210884_LINE::RTE 5	10826
NotFur1_GapFilledScaffold_1185_210884_LINE::RTE 6	9132
NotFur1_GapFilledScaffold_1185_210884_LINE::RTE 8	163038
NotFur1_GapFilledScaffold_1185_210884_LINE::RTE 9	19661
NotFur1_GapFilledScaffold_1185_210884_LINE::RTE 24	4674
NotFur1_GapFilledScaffold_1185_210884_LINE::RTE 23	4443
NotFur1_GapFilledScaffold_1185_210884_LINE::RTE 7	20704
NotFur1_GapFilledScaffold_1185_210884_LINE::RTE 25	5651
NotFur1_GapFilledScaffold_1185_210884_LINE::RTE 4	11393
NotFur1_GapFilledScaffold_1185_210884_LINE::RTE 28	242
NotFur1_GapFilledScaffold_1185_210884_LINE::RTE 29	31
NotFur1_GapFilledScaffold_1185_210884_LINE::RTE 32	4
NotFur1_GapFilledScaffold_11874_4085_LINE::RTE 22	12839
NotFur1_GapFilledScaffold_11874_4085_LINE::RTE 21	97479
NotFur1_GapFilledScaffold_11874_4085_LINE::RTE 20	14053
NotFur1_GapFilledScaffold_11874_4085_LINE::RTE 19	19736
NotFur1_GapFilledScaffold_11874_4085_LINE::RTE 18	20521
NotFur1_GapFilledScaffold_11874_4085_LINE::RTE 17	50190
NotFur1_GapFilledScaffold_11874_4085_LINE::RTE 16	44566
NotFur1_GapFilledScaffold_11874_4085_LINE::RTE 15	35799
NotFur1_GapFilledScaffold_11874_4085_LINE::RTE 13	45637
NotFur1_GapFilledScaffold_11874_4085_LINE::RTE 8	170515
NotFur1_GapFilledScaffold_11874_4085_LINE::RTE 23	6269
NotFur1_GapFilledScaffold_11874_4085_LINE::RTE 14	113757
NotFur1_GapFilledScaffold_11874_4085_LINE::RTE 9	39213
NotFur1_GapFilledScaffold_11874_4085_LINE::RTE 24	7397
NotFur1_GapFilledScaffold_11874_4085_LINE::RTE 10	1336040
NotFur1_GapFilledScaffold_11874_4085_LINE::RTE 25	2871
NotFur1_GapFilledScaffold_11874_4085_LINE::RTE 11	59060
NotFur1_GapFilledScaffold_11874_4085_LINE::RTE 1	37022
NotFur1_GapFilledScaffold_11874_4085_LINE::RTE 26	3272
NotFur1_GapFilledScaffold_11874_4085_LINE::RTE 5	33008
NotFur1_GapFilledScaffold_11874_4085_LINE::RTE 7	32008
NotFur1_GapFilledScaffold_11874_4085_LINE::RTE 6	18549
NotFur1_GapFilledScaffold_11874_4085_LINE::RTE 28	420
NotFur1_GapFilledScaffold_11874_4085_LINE::RTE 12	70410
NotFur1_GapFilledScaffold_11874_4085_LINE::RTE 3	27608
NotFur1_GapFilledScaffold_11874_4085_LINE::RTE 2	27519
NotFur1_GapFilledScaffold_11874_4085_LINE::RTE 4	61045
NotFur1_GapFilledScaffold_11874_4085_LINE::RTE 33	5
NotFur1_GapFilledScaffold_11874_4085_LINE::RTE 27	1096
NotFur1_GapFilledScaffold_11874_4085_LINE::RTE 29	51
NotFur1_GapFilledScaffold_11874_4085_LINE::RTE 30	10
NotFur1_GapFilledScaffold_1188_85529_LINE::RTE 23	1096
NotFur1_GapFilledScaffold_1188_85529_LINE::RTE 10	115523
NotFur1_GapFilledScaffold_1188_85529_LINE::RTE 5	7906
NotFur1_GapFilledScaffold_1188_85529_LINE::RTE 2	479
NotFur1_GapFilledScaffold_1188_85529_LINE::RTE 1	8654
NotFur1_GapFilledScaffold_1188_85529_LINE::RTE 15	7865
NotFur1_GapFilledScaffold_1188_85529_LINE::RTE 12	5614
NotFur1_GapFilledScaffold_1188_85529_LINE::RTE 11	22065
NotFur1_GapFilledScaffold_1188_85529_LINE::RTE 9	13929
NotFur1_GapFilledScaffold_1188_85529_LINE::RTE 8	8032
NotFur1_GapFilledScaffold_1188_85529_LINE::RTE 7	4715
NotFur1_GapFilledScaffold_1188_85529_LINE::RTE 6	2759
NotFur1_GapFilledScaffold_1188_85529_LINE::RTE 3	1096
NotFur1_GapFilledScaffold_1188_85529_LINE::RTE 16	16531
NotFur1_GapFilledScaffold_1188_85529_LINE::RTE 13	23348
NotFur1_GapFilledScaffold_1188_85529_LINE::RTE 4	6246
NotFur1_GapFilledScaffold_1188_85529_LINE::RTE 17	22731
NotFur1_GapFilledScaffold_1188_85529_LINE::RTE 14	96171
NotFur1_GapFilledScaffold_1188_85529_LINE::RTE 18	2352
NotFur1_GapFilledScaffold_1188_85529_LINE::RTE 19	4798
NotFur1_GapFilledScaffold_1188_85529_LINE::RTE 20	912
NotFur1_GapFilledScaffold_1188_85529_LINE::RTE 22	6392
NotFur1_GapFilledScaffold_1188_85529_LINE::RTE 21	51350
NotFur1_GapFilledScaffold_1188_85529_LINE::RTE 24	862
NotFur1_GapFilledScaffold_1188_85529_LINE::RTE 25	448
NotFur1_GapFilledScaffold_1188_85529_LINE::RTE 27	422
NotFur1_GapFilledScaffold_1188_85529_LINE::RTE 26	557
NotFur1_GapFilledScaffold_1188_85529_LINE::RTE 28	30
NotFur1_GapFilledScaffold_1188_85529_LINE::RTE 33	1
NotFur1_GapFilledScaffold_1188_85529_LINE::RTE 29	12
NotFur1_GapFilledScaffold_1188_85529_LINE::RTE 30	8
NotFur1_GapFilledScaffold_118_358955_LINE::RTE 12	3781
NotFur1_GapFilledScaffold_118_358955_LINE::RTE 10	53270
NotFur1_GapFilledScaffold_118_358955_LINE::RTE 26	892
NotFur1_GapFilledScaffold_118_358955_LINE::RTE 11	5490
NotFur1_GapFilledScaffold_118_358955_LINE::RTE 25	2219
NotFur1_GapFilledScaffold_118_358955_LINE::RTE 8	3487
NotFur1_GapFilledScaffold_118_358955_LINE::RTE 13	2900
NotFur1_GapFilledScaffold_118_358955_LINE::RTE 23	2269
NotFur1_GapFilledScaffold_118_358955_LINE::RTE 14	5234
NotFur1_GapFilledScaffold_118_358955_LINE::RTE 19	3373
NotFur1_GapFilledScaffold_118_358955_LINE::RTE 22	4056
NotFur1_GapFilledScaffold_118_358955_LINE::RTE 15	2982
NotFur1_GapFilledScaffold_118_358955_LINE::RTE 20	4457
NotFur1_GapFilledScaffold_118_358955_LINE::RTE 17	2384
NotFur1_GapFilledScaffold_118_358955_LINE::RTE 9	8264
NotFur1_GapFilledScaffold_118_358955_LINE::RTE 7	1618
NotFur1_GapFilledScaffold_118_358955_LINE::RTE 4	1497
NotFur1_GapFilledScaffold_118_358955_LINE::RTE 28	41
NotFur1_GapFilledScaffold_118_358955_LINE::RTE 24	2649
NotFur1_GapFilledScaffold_118_358955_LINE::RTE 21	4961
NotFur1_GapFilledScaffold_118_358955_LINE::RTE 5	1679
NotFur1_GapFilledScaffold_118_358955_LINE::RTE 2	3399
NotFur1_GapFilledScaffold_118_358955_LINE::RTE 1	2572
NotFur1_GapFilledScaffold_118_358955_LINE::RTE 3	2243
NotFur1_GapFilledScaffold_118_358955_LINE::RTE 6	1736
NotFur1_GapFilledScaffold_118_358955_LINE::RTE 18	3795
NotFur1_GapFilledScaffold_118_358955_LINE::RTE 27	359
NotFur1_GapFilledScaffold_118_358955_LINE::RTE 16	2925
NotFur1_GapFilledScaffold_118_358955_LINE::RTE 29	8
NotFur1_GapFilledScaffold_11930_6710_LINE::L2 18	580
NotFur1_GapFilledScaffold_11930_6710_LINE::L2 2	595
NotFur1_GapFilledScaffold_11930_6710_LINE::L2 1	336
NotFur1_GapFilledScaffold_11930_6710_LINE::L2 21	550
NotFur1_GapFilledScaffold_11930_6710_LINE::L2 19	1376
NotFur1_GapFilledScaffold_11930_6710_LINE::L2 20	1232
NotFur1_GapFilledScaffold_11930_6710_LINE::L2 8	710
NotFur1_GapFilledScaffold_11930_6710_LINE::L2 5	531
NotFur1_GapFilledScaffold_11930_6710_LINE::L2 4	523
NotFur1_GapFilledScaffold_11930_6710_LINE::L2 3	599
NotFur1_GapFilledScaffold_11930_6710_LINE::L2 16	337
NotFur1_GapFilledScaffold_11930_6710_LINE::L2 13	561
NotFur1_GapFilledScaffold_11930_6710_LINE::L2 12	816
NotFur1_GapFilledScaffold_11930_6710_LINE::L2 11	752
NotFur1_GapFilledScaffold_11930_6710_LINE::L2 10	9423
NotFur1_GapFilledScaffold_11930_6710_LINE::L2 9	836
NotFur1_GapFilledScaffold_11930_6710_LINE::L2 7	940
NotFur1_GapFilledScaffold_11930_6710_LINE::L2 14	1654
NotFur1_GapFilledScaffold_11930_6710_LINE::L2 6	726
NotFur1_GapFilledScaffold_11930_6710_LINE::L2 15	618
NotFur1_GapFilledScaffold_11930_6710_LINE::L2 17	412
NotFur1_GapFilledScaffold_11930_6710_LINE::L2 23	274
NotFur1_GapFilledScaffold_11930_6710_LINE::L2 25	389
NotFur1_GapFilledScaffold_11930_6710_LINE::L2 22	225
NotFur1_GapFilledScaffold_11930_6710_LINE::L2 27	140
NotFur1_GapFilledScaffold_11930_6710_LINE::L2 28	88
NotFur1_GapFilledScaffold_11930_6710_LINE::L2 24	231
NotFur1_GapFilledScaffold_11930_6710_LINE::L2 26	292
NotFur1_GapFilledScaffold_11930_6710_LINE::L2 29	2
NotFur1_GapFilledScaffold_1193_56339_LINE::R2 19	179
NotFur1_GapFilledScaffold_1193_56339_LINE::R2 17	215
NotFur1_GapFilledScaffold_1193_56339_LINE::R2 23	464
NotFur1_GapFilledScaffold_1193_56339_LINE::R2 18	393
NotFur1_GapFilledScaffold_1193_56339_LINE::R2 16	685
NotFur1_GapFilledScaffold_1193_56339_LINE::R2 15	724
NotFur1_GapFilledScaffold_1193_56339_LINE::R2 14	694
NotFur1_GapFilledScaffold_1193_56339_LINE::R2 25	395
NotFur1_GapFilledScaffold_1193_56339_LINE::R2 20	232
NotFur1_GapFilledScaffold_1193_56339_LINE::R2 5	191
NotFur1_GapFilledScaffold_1193_56339_LINE::R2 11	289
NotFur1_GapFilledScaffold_1193_56339_LINE::R2 10	1188
NotFur1_GapFilledScaffold_1193_56339_LINE::R2 22	132
NotFur1_GapFilledScaffold_1193_56339_LINE::R2 9	425
NotFur1_GapFilledScaffold_1193_56339_LINE::R2 4	73
NotFur1_GapFilledScaffold_1193_56339_LINE::R2 13	409
NotFur1_GapFilledScaffold_1193_56339_LINE::R2 26	537
NotFur1_GapFilledScaffold_1193_56339_LINE::R2 6	292
NotFur1_GapFilledScaffold_1193_56339_LINE::R2 3	219
NotFur1_GapFilledScaffold_1193_56339_LINE::R2 2	284
NotFur1_GapFilledScaffold_1193_56339_LINE::R2 7	305
NotFur1_GapFilledScaffold_1193_56339_LINE::R2 1	103
NotFur1_GapFilledScaffold_1193_56339_LINE::R2 24	361
NotFur1_GapFilledScaffold_1193_56339_LINE::R2 27	215
NotFur1_GapFilledScaffold_1193_56339_LINE::R2 21	146
NotFur1_GapFilledScaffold_1193_56339_LINE::R2 28	8
NotFur1_GapFilledScaffold_1193_56339_LINE::R2 12	531
NotFur1_GapFilledScaffold_1193_56339_LINE::R2 8	104
NotFur1_GapFilledScaffold_1193_56339_LINE::R2 29	1
NotFur1_GapFilledScaffold_11_138080_LINE::L2 23	1963
NotFur1_GapFilledScaffold_11_138080_LINE::L2 24	2836
NotFur1_GapFilledScaffold_11_138080_LINE::L2 5	7344
NotFur1_GapFilledScaffold_11_138080_LINE::L2 6	7477
NotFur1_GapFilledScaffold_11_138080_LINE::L2 8	6449
NotFur1_GapFilledScaffold_11_138080_LINE::L2 9	9236
NotFur1_GapFilledScaffold_11_138080_LINE::L2 10	130110
NotFur1_GapFilledScaffold_11_138080_LINE::L2 18	4590
NotFur1_GapFilledScaffold_11_138080_LINE::L2 27	898
NotFur1_GapFilledScaffold_11_138080_LINE::L2 26	1759
NotFur1_GapFilledScaffold_11_138080_LINE::L2 21	1620
NotFur1_GapFilledScaffold_11_138080_LINE::L2 28	238
NotFur1_GapFilledScaffold_11_138080_LINE::L2 22	1982
NotFur1_GapFilledScaffold_11_138080_LINE::L2 13	8245
NotFur1_GapFilledScaffold_11_138080_LINE::L2 2	6436
NotFur1_GapFilledScaffold_11_138080_LINE::L2 16	11971
NotFur1_GapFilledScaffold_11_138080_LINE::L2 19	4701
NotFur1_GapFilledScaffold_11_138080_LINE::L2 12	8115
NotFur1_GapFilledScaffold_11_138080_LINE::L2 3	5263
NotFur1_GapFilledScaffold_11_138080_LINE::L2 25	2041
NotFur1_GapFilledScaffold_11_138080_LINE::L2 11	38073
NotFur1_GapFilledScaffold_11_138080_LINE::L2 4	5365
NotFur1_GapFilledScaffold_11_138080_LINE::L2 7	7577
NotFur1_GapFilledScaffold_11_138080_LINE::L2 1	3669
NotFur1_GapFilledScaffold_11_138080_LINE::L2 17	6232
NotFur1_GapFilledScaffold_11_138080_LINE::L2 15	5693
NotFur1_GapFilledScaffold_11_138080_LINE::L2 14	6032
NotFur1_GapFilledScaffold_11_138080_LINE::L2 20	3236
NotFur1_GapFilledScaffold_11_138080_LINE::L2 29	127
NotFur1_GapFilledScaffold_11_138080_LINE::L2 30	6
NotFur1_GapFilledScaffold_11_456236_LINE::RTE 8	160737
NotFur1_GapFilledScaffold_11_456236_LINE::RTE 5	6020
NotFur1_GapFilledScaffold_11_456236_LINE::RTE 24	2805
NotFur1_GapFilledScaffold_11_456236_LINE::RTE 4	2496
NotFur1_GapFilledScaffold_11_456236_LINE::RTE 26	981
NotFur1_GapFilledScaffold_11_456236_LINE::RTE 6	2664
NotFur1_GapFilledScaffold_11_456236_LINE::RTE 9	18223
NotFur1_GapFilledScaffold_11_456236_LINE::RTE 22	4888
NotFur1_GapFilledScaffold_11_456236_LINE::RTE 21	41591
NotFur1_GapFilledScaffold_11_456236_LINE::RTE 10	580988
NotFur1_GapFilledScaffold_11_456236_LINE::RTE 11	14200
NotFur1_GapFilledScaffold_11_456236_LINE::RTE 12	51781
NotFur1_GapFilledScaffold_11_456236_LINE::RTE 13	11203
NotFur1_GapFilledScaffold_11_456236_LINE::RTE 14	3410
NotFur1_GapFilledScaffold_11_456236_LINE::RTE 15	2013
NotFur1_GapFilledScaffold_11_456236_LINE::RTE 18	3307
NotFur1_GapFilledScaffold_11_456236_LINE::RTE 2	7933
NotFur1_GapFilledScaffold_11_456236_LINE::RTE 19	1817
NotFur1_GapFilledScaffold_11_456236_LINE::RTE 3	4260
NotFur1_GapFilledScaffold_11_456236_LINE::RTE 20	5140
NotFur1_GapFilledScaffold_11_456236_LINE::RTE 16	5421
NotFur1_GapFilledScaffold_11_456236_LINE::RTE 17	6695
NotFur1_GapFilledScaffold_11_456236_LINE::RTE 1	2342
NotFur1_GapFilledScaffold_11_456236_LINE::RTE 25	1034
NotFur1_GapFilledScaffold_11_456236_LINE::RTE 23	4173
NotFur1_GapFilledScaffold_11_456236_LINE::RTE 7	19346
NotFur1_GapFilledScaffold_11_456236_LINE::RTE 27	862
NotFur1_GapFilledScaffold_11_456236_LINE::RTE 28	316
NotFur1_GapFilledScaffold_11_456236_LINE::RTE 29	27
NotFur1_GapFilledScaffold_11_456236_LINE::RTE 33	4
NotFur1_GapFilledScaffold_11_456236_LINE::RTE 30	1
NotFur1_GapFilledScaffold_1205_89078_LINE::RTE 19	7266
NotFur1_GapFilledScaffold_1205_89078_LINE::RTE 14	100641
NotFur1_GapFilledScaffold_1205_89078_LINE::RTE 20	1847
NotFur1_GapFilledScaffold_1205_89078_LINE::RTE 15	10816
NotFur1_GapFilledScaffold_1205_89078_LINE::RTE 21	53002
NotFur1_GapFilledScaffold_1205_89078_LINE::RTE 16	21124
NotFur1_GapFilledScaffold_1205_89078_LINE::RTE 22	9540
NotFur1_GapFilledScaffold_1205_89078_LINE::RTE 17	24439
NotFur1_GapFilledScaffold_1205_89078_LINE::RTE 23	2064
NotFur1_GapFilledScaffold_1205_89078_LINE::RTE 18	3627
NotFur1_GapFilledScaffold_1205_89078_LINE::RTE 24	2411
NotFur1_GapFilledScaffold_1205_89078_LINE::RTE 25	2696
NotFur1_GapFilledScaffold_1205_89078_LINE::RTE 28	187
NotFur1_GapFilledScaffold_1205_89078_LINE::RTE 7	4683
NotFur1_GapFilledScaffold_1205_89078_LINE::RTE 6	7606
NotFur1_GapFilledScaffold_1205_89078_LINE::RTE 3	4818
NotFur1_GapFilledScaffold_1205_89078_LINE::RTE 13	26891
NotFur1_GapFilledScaffold_1205_89078_LINE::RTE 12	6057
NotFur1_GapFilledScaffold_1205_89078_LINE::RTE 8	4454
NotFur1_GapFilledScaffold_1205_89078_LINE::RTE 5	11945
NotFur1_GapFilledScaffold_1205_89078_LINE::RTE 4	37332
NotFur1_GapFilledScaffold_1205_89078_LINE::RTE 2	3821
NotFur1_GapFilledScaffold_1205_89078_LINE::RTE 9	8978
NotFur1_GapFilledScaffold_1205_89078_LINE::RTE 26	1823
NotFur1_GapFilledScaffold_1205_89078_LINE::RTE 27	1546
NotFur1_GapFilledScaffold_1205_89078_LINE::RTE 11	14962
NotFur1_GapFilledScaffold_1205_89078_LINE::RTE 10	674381
NotFur1_GapFilledScaffold_1205_89078_LINE::RTE 30	19
NotFur1_GapFilledScaffold_1205_89078_LINE::RTE 1	10670
NotFur1_GapFilledScaffold_1205_89078_LINE::RTE 31	3
NotFur1_GapFilledScaffold_1205_89078_LINE::RTE 29	60
NotFur1_GapFilledScaffold_1205_89078_LINE::RTE 32	2
NotFur1_GapFilledScaffold_1205_89078_LINE::RTE 33	4
NotFur1_GapFilledScaffold_12132_4412_LINE::R2 4	208
NotFur1_GapFilledScaffold_12132_4412_LINE::R2 5	383
NotFur1_GapFilledScaffold_12132_4412_LINE::R2 26	417
NotFur1_GapFilledScaffold_12132_4412_LINE::R2 24	513
NotFur1_GapFilledScaffold_12132_4412_LINE::R2 19	255
NotFur1_GapFilledScaffold_12132_4412_LINE::R2 18	382
NotFur1_GapFilledScaffold_12132_4412_LINE::R2 17	119
NotFur1_GapFilledScaffold_12132_4412_LINE::R2 16	281
NotFur1_GapFilledScaffold_12132_4412_LINE::R2 14	224
NotFur1_GapFilledScaffold_12132_4412_LINE::R2 12	285
NotFur1_GapFilledScaffold_12132_4412_LINE::R2 6	287
NotFur1_GapFilledScaffold_12132_4412_LINE::R2 2	273
NotFur1_GapFilledScaffold_12132_4412_LINE::R2 1	150
NotFur1_GapFilledScaffold_12132_4412_LINE::R2 9	172
NotFur1_GapFilledScaffold_12132_4412_LINE::R2 23	461
NotFur1_GapFilledScaffold_12132_4412_LINE::R2 25	605
NotFur1_GapFilledScaffold_12132_4412_LINE::R2 7	345
NotFur1_GapFilledScaffold_12132_4412_LINE::R2 10	1225
NotFur1_GapFilledScaffold_12132_4412_LINE::R2 13	468
NotFur1_GapFilledScaffold_12132_4412_LINE::R2 15	415
NotFur1_GapFilledScaffold_12132_4412_LINE::R2 11	450
NotFur1_GapFilledScaffold_12132_4412_LINE::R2 21	233
NotFur1_GapFilledScaffold_12132_4412_LINE::R2 3	250
NotFur1_GapFilledScaffold_12132_4412_LINE::R2 8	196
NotFur1_GapFilledScaffold_12132_4412_LINE::R2 22	357
NotFur1_GapFilledScaffold_12132_4412_LINE::R2 20	499
NotFur1_GapFilledScaffold_12132_4412_LINE::R2 27	258
NotFur1_GapFilledScaffold_12132_4412_LINE::R2 29	7
NotFur1_GapFilledScaffold_12132_4412_LINE::R2 28	41
NotFur1_GapFilledScaffold_12235_2228_LINE::L1 26	959
NotFur1_GapFilledScaffold_12235_2228_LINE::L1 19	2710
NotFur1_GapFilledScaffold_12235_2228_LINE::L1 17	3611
NotFur1_GapFilledScaffold_12235_2228_LINE::L1 16	4915
NotFur1_GapFilledScaffold_12235_2228_LINE::L1 13	9962
NotFur1_GapFilledScaffold_12235_2228_LINE::L1 18	6105
NotFur1_GapFilledScaffold_12235_2228_LINE::L1 15	20668
NotFur1_GapFilledScaffold_12235_2228_LINE::L1 12	17507
NotFur1_GapFilledScaffold_12235_2228_LINE::L1 11	34062
NotFur1_GapFilledScaffold_12235_2228_LINE::L1 10	210135
NotFur1_GapFilledScaffold_12235_2228_LINE::L1 9	12968
NotFur1_GapFilledScaffold_12235_2228_LINE::L1 4	7531
NotFur1_GapFilledScaffold_12235_2228_LINE::L1 14	12985
NotFur1_GapFilledScaffold_12235_2228_LINE::L1 7	12247
NotFur1_GapFilledScaffold_12235_2228_LINE::L1 1	16026
NotFur1_GapFilledScaffold_12235_2228_LINE::L1 8	11487
NotFur1_GapFilledScaffold_12235_2228_LINE::L1 2	19133
NotFur1_GapFilledScaffold_12235_2228_LINE::L1 3	10327
NotFur1_GapFilledScaffold_12235_2228_LINE::L1 24	3263
NotFur1_GapFilledScaffold_12235_2228_LINE::L1 20	5893
NotFur1_GapFilledScaffold_12235_2228_LINE::L1 21	4414
NotFur1_GapFilledScaffold_12235_2228_LINE::L1 23	3577
NotFur1_GapFilledScaffold_12235_2228_LINE::L1 6	8889
NotFur1_GapFilledScaffold_12235_2228_LINE::L1 5	10894
NotFur1_GapFilledScaffold_12235_2228_LINE::L1 22	8358
NotFur1_GapFilledScaffold_12235_2228_LINE::L1 25	2800
NotFur1_GapFilledScaffold_12235_2228_LINE::L1 27	420
NotFur1_GapFilledScaffold_12235_2228_LINE::L1 28	177
NotFur1_GapFilledScaffold_12235_2228_LINE::L1 29	115
NotFur1_GapFilledScaffold_12235_2228_LINE::L1 30	11
NotFur1_GapFilledScaffold_1223_40844_LINE::L2 10	18751
NotFur1_GapFilledScaffold_1223_40844_LINE::L2 26	2139
NotFur1_GapFilledScaffold_1223_40844_LINE::L2 21	6252
NotFur1_GapFilledScaffold_1223_40844_LINE::L2 19	10060
NotFur1_GapFilledScaffold_1223_40844_LINE::L2 9	2535
NotFur1_GapFilledScaffold_1223_40844_LINE::L2 25	2998
NotFur1_GapFilledScaffold_1223_40844_LINE::L2 27	722
NotFur1_GapFilledScaffold_1223_40844_LINE::L2 23	5345
NotFur1_GapFilledScaffold_1223_40844_LINE::L2 20	6904
NotFur1_GapFilledScaffold_1223_40844_LINE::L2 18	10862
NotFur1_GapFilledScaffold_1223_40844_LINE::L2 6	2235
NotFur1_GapFilledScaffold_1223_40844_LINE::L2 1	1428
NotFur1_GapFilledScaffold_1223_40844_LINE::L2 4	2562
NotFur1_GapFilledScaffold_1223_40844_LINE::L2 12	3445
NotFur1_GapFilledScaffold_1223_40844_LINE::L2 15	4238
NotFur1_GapFilledScaffold_1223_40844_LINE::L2 16	5309
NotFur1_GapFilledScaffold_1223_40844_LINE::L2 29	10
NotFur1_GapFilledScaffold_1223_40844_LINE::L2 13	3938
NotFur1_GapFilledScaffold_1223_40844_LINE::L2 17	5245
NotFur1_GapFilledScaffold_1223_40844_LINE::L2 14	3969
NotFur1_GapFilledScaffold_1223_40844_LINE::L2 8	2204
NotFur1_GapFilledScaffold_1223_40844_LINE::L2 24	4177
NotFur1_GapFilledScaffold_1223_40844_LINE::L2 11	2671
NotFur1_GapFilledScaffold_1223_40844_LINE::L2 22	5177
NotFur1_GapFilledScaffold_1223_40844_LINE::L2 7	1712
NotFur1_GapFilledScaffold_1223_40844_LINE::L2 5	1551
NotFur1_GapFilledScaffold_1223_40844_LINE::L2 3	1965
NotFur1_GapFilledScaffold_1223_40844_LINE::L2 2	2202
NotFur1_GapFilledScaffold_1223_40844_LINE::L2 28	713
NotFur1_GapFilledScaffold_12240_8564_LINE::RTE 20	2681
NotFur1_GapFilledScaffold_12240_8564_LINE::RTE 23	1307
NotFur1_GapFilledScaffold_12240_8564_LINE::RTE 19	9418
NotFur1_GapFilledScaffold_12240_8564_LINE::RTE 12	65393
NotFur1_GapFilledScaffold_12240_8564_LINE::RTE 10	254953
NotFur1_GapFilledScaffold_12240_8564_LINE::RTE 11	22633
NotFur1_GapFilledScaffold_12240_8564_LINE::RTE 18	6283
NotFur1_GapFilledScaffold_12240_8564_LINE::RTE 6	32976
NotFur1_GapFilledScaffold_12240_8564_LINE::RTE 28	72
NotFur1_GapFilledScaffold_12240_8564_LINE::RTE 29	16
NotFur1_GapFilledScaffold_12240_8564_LINE::RTE 9	19215
NotFur1_GapFilledScaffold_12240_8564_LINE::RTE 8	135797
NotFur1_GapFilledScaffold_12240_8564_LINE::RTE 13	22377
NotFur1_GapFilledScaffold_12240_8564_LINE::RTE 14	13093
NotFur1_GapFilledScaffold_12240_8564_LINE::RTE 5	4961
NotFur1_GapFilledScaffold_12240_8564_LINE::RTE 15	15201
NotFur1_GapFilledScaffold_12240_8564_LINE::RTE 7	17606
NotFur1_GapFilledScaffold_12240_8564_LINE::RTE 16	16983
NotFur1_GapFilledScaffold_12240_8564_LINE::RTE 17	8642
NotFur1_GapFilledScaffold_12240_8564_LINE::RTE 22	3036
NotFur1_GapFilledScaffold_12240_8564_LINE::RTE 25	2035
NotFur1_GapFilledScaffold_12240_8564_LINE::RTE 4	2749
NotFur1_GapFilledScaffold_12240_8564_LINE::RTE 2	18529
NotFur1_GapFilledScaffold_12240_8564_LINE::RTE 1	3070
NotFur1_GapFilledScaffold_12240_8564_LINE::RTE 24	2012
NotFur1_GapFilledScaffold_12240_8564_LINE::RTE 3	4951
NotFur1_GapFilledScaffold_12240_8564_LINE::RTE 26	1473
NotFur1_GapFilledScaffold_12240_8564_LINE::RTE 27	1553
NotFur1_GapFilledScaffold_12240_8564_LINE::RTE 21	2418
NotFur1_GapFilledScaffold_1225_115118_LINE::L2 24	3886
NotFur1_GapFilledScaffold_1225_115118_LINE::L2 28	97
NotFur1_GapFilledScaffold_1225_115118_LINE::L2 26	1816
NotFur1_GapFilledScaffold_1225_115118_LINE::L2 25	2532
NotFur1_GapFilledScaffold_1225_115118_LINE::L2 13	7477
NotFur1_GapFilledScaffold_1225_115118_LINE::L2 21	2631
NotFur1_GapFilledScaffold_1225_115118_LINE::L2 27	1219
NotFur1_GapFilledScaffold_1225_115118_LINE::L2 18	3473
NotFur1_GapFilledScaffold_1225_115118_LINE::L2 23	5132
NotFur1_GapFilledScaffold_1225_115118_LINE::L2 17	2083
NotFur1_GapFilledScaffold_1225_115118_LINE::L2 11	4239
NotFur1_GapFilledScaffold_1225_115118_LINE::L2 16	3321
NotFur1_GapFilledScaffold_1225_115118_LINE::L2 1	2007
NotFur1_GapFilledScaffold_1225_115118_LINE::L2 19	2653
NotFur1_GapFilledScaffold_1225_115118_LINE::L2 10	41620
NotFur1_GapFilledScaffold_1225_115118_LINE::L2 6	3062
NotFur1_GapFilledScaffold_1225_115118_LINE::L2 15	4864
NotFur1_GapFilledScaffold_1225_115118_LINE::L2 22	3887
NotFur1_GapFilledScaffold_1225_115118_LINE::L2 14	3484
NotFur1_GapFilledScaffold_1225_115118_LINE::L2 20	3800
NotFur1_GapFilledScaffold_1225_115118_LINE::L2 12	4674
NotFur1_GapFilledScaffold_1225_115118_LINE::L2 2	2157
NotFur1_GapFilledScaffold_1225_115118_LINE::L2 4	1585
NotFur1_GapFilledScaffold_1225_115118_LINE::L2 9	6336
NotFur1_GapFilledScaffold_1225_115118_LINE::L2 3	2851
NotFur1_GapFilledScaffold_1225_115118_LINE::L2 8	6978
NotFur1_GapFilledScaffold_1225_115118_LINE::L2 5	2370
NotFur1_GapFilledScaffold_1225_115118_LINE::L2 7	4369
NotFur1_GapFilledScaffold_1225_115118_LINE::L2 29	18
NotFur1_GapFilledScaffold_12297_5333_LINE::RTE 19	8590
NotFur1_GapFilledScaffold_12297_5333_LINE::RTE 18	3988
NotFur1_GapFilledScaffold_12297_5333_LINE::RTE 16	8515
NotFur1_GapFilledScaffold_12297_5333_LINE::RTE 27	506
NotFur1_GapFilledScaffold_12297_5333_LINE::RTE 26	2081
NotFur1_GapFilledScaffold_12297_5333_LINE::RTE 25	8845
NotFur1_GapFilledScaffold_12297_5333_LINE::RTE 23	10475
NotFur1_GapFilledScaffold_12297_5333_LINE::RTE 28	1211
NotFur1_GapFilledScaffold_12297_5333_LINE::RTE 24	4965
NotFur1_GapFilledScaffold_12297_5333_LINE::RTE 21	6190
NotFur1_GapFilledScaffold_12297_5333_LINE::RTE 22	5768
NotFur1_GapFilledScaffold_12297_5333_LINE::RTE 20	3541
NotFur1_GapFilledScaffold_12297_5333_LINE::RTE 15	7699
NotFur1_GapFilledScaffold_12297_5333_LINE::RTE 17	5838
NotFur1_GapFilledScaffold_12297_5333_LINE::RTE 13	9697
NotFur1_GapFilledScaffold_12297_5333_LINE::RTE 14	3898
NotFur1_GapFilledScaffold_12297_5333_LINE::RTE 12	4215
NotFur1_GapFilledScaffold_12297_5333_LINE::RTE 11	4904
NotFur1_GapFilledScaffold_12297_5333_LINE::RTE 10	120873
NotFur1_GapFilledScaffold_12297_5333_LINE::RTE 9	5744
NotFur1_GapFilledScaffold_12297_5333_LINE::RTE 7	3041
NotFur1_GapFilledScaffold_12297_5333_LINE::RTE 8	4116
NotFur1_GapFilledScaffold_12297_5333_LINE::RTE 1	2712
NotFur1_GapFilledScaffold_12297_5333_LINE::RTE 2	3128
NotFur1_GapFilledScaffold_12297_5333_LINE::RTE 3	3810
NotFur1_GapFilledScaffold_12297_5333_LINE::RTE 4	2505
NotFur1_GapFilledScaffold_12297_5333_LINE::RTE 6	2279
NotFur1_GapFilledScaffold_12297_5333_LINE::RTE 5	3510
NotFur1_GapFilledScaffold_12297_5333_LINE::RTE 30	12
NotFur1_GapFilledScaffold_12297_5333_LINE::RTE 29	47
NotFur1_GapFilledScaffold_12297_5333_LINE::RTE 31	3
NotFur1_GapFilledScaffold_12298_2210_LINE::L2 18	9746
NotFur1_GapFilledScaffold_12298_2210_LINE::L2 17	10907
NotFur1_GapFilledScaffold_12298_2210_LINE::L2 15	10793
NotFur1_GapFilledScaffold_12298_2210_LINE::L2 9	2615
NotFur1_GapFilledScaffold_12298_2210_LINE::L2 8	1030
NotFur1_GapFilledScaffold_12298_2210_LINE::L2 23	5155
NotFur1_GapFilledScaffold_12298_2210_LINE::L2 21	4910
NotFur1_GapFilledScaffold_12298_2210_LINE::L2 14	12113
NotFur1_GapFilledScaffold_12298_2210_LINE::L2 25	2682
NotFur1_GapFilledScaffold_12298_2210_LINE::L2 19	8469
NotFur1_GapFilledScaffold_12298_2210_LINE::L2 10	28927
NotFur1_GapFilledScaffold_12298_2210_LINE::L2 16	11810
NotFur1_GapFilledScaffold_12298_2210_LINE::L2 24	3631
NotFur1_GapFilledScaffold_12298_2210_LINE::L2 4	4756
NotFur1_GapFilledScaffold_12298_2210_LINE::L2 13	11844
NotFur1_GapFilledScaffold_12298_2210_LINE::L2 3	1777
NotFur1_GapFilledScaffold_12298_2210_LINE::L2 7	3573
NotFur1_GapFilledScaffold_12298_2210_LINE::L2 12	7098
NotFur1_GapFilledScaffold_12298_2210_LINE::L2 26	1263
NotFur1_GapFilledScaffold_12298_2210_LINE::L2 2	1677
NotFur1_GapFilledScaffold_12298_2210_LINE::L2 11	8115
NotFur1_GapFilledScaffold_12298_2210_LINE::L2 6	1918
NotFur1_GapFilledScaffold_12298_2210_LINE::L2 5	4312
NotFur1_GapFilledScaffold_12298_2210_LINE::L2 22	3698
NotFur1_GapFilledScaffold_12298_2210_LINE::L2 20	7932
NotFur1_GapFilledScaffold_12298_2210_LINE::L2 28	179
NotFur1_GapFilledScaffold_12298_2210_LINE::L2 1	1510
NotFur1_GapFilledScaffold_12298_2210_LINE::L2 27	966
NotFur1_GapFilledScaffold_12298_2210_LINE::L2 29	22
NotFur1_GapFilledScaffold_12333_8462_LINE::L1 19	8829
NotFur1_GapFilledScaffold_12333_8462_LINE::L1 22	2299
NotFur1_GapFilledScaffold_12333_8462_LINE::L1 28	55
NotFur1_GapFilledScaffold_12333_8462_LINE::L1 20	4820
NotFur1_GapFilledScaffold_12333_8462_LINE::L1 10	31840
NotFur1_GapFilledScaffold_12333_8462_LINE::L1 9	3016
NotFur1_GapFilledScaffold_12333_8462_LINE::L1 8	5677
NotFur1_GapFilledScaffold_12333_8462_LINE::L1 7	3404
NotFur1_GapFilledScaffold_12333_8462_LINE::L1 6	2578
NotFur1_GapFilledScaffold_12333_8462_LINE::L1 5	3763
NotFur1_GapFilledScaffold_12333_8462_LINE::L1 4	4119
NotFur1_GapFilledScaffold_12333_8462_LINE::L1 2	2271
NotFur1_GapFilledScaffold_12333_8462_LINE::L1 1	1485
NotFur1_GapFilledScaffold_12333_8462_LINE::L1 11	5904
NotFur1_GapFilledScaffold_12333_8462_LINE::L1 14	16971
NotFur1_GapFilledScaffold_12333_8462_LINE::L1 24	1965
NotFur1_GapFilledScaffold_12333_8462_LINE::L1 15	16642
NotFur1_GapFilledScaffold_12333_8462_LINE::L1 13	14485
NotFur1_GapFilledScaffold_12333_8462_LINE::L1 12	5754
NotFur1_GapFilledScaffold_12333_8462_LINE::L1 3	3370
NotFur1_GapFilledScaffold_12333_8462_LINE::L1 16	21592
NotFur1_GapFilledScaffold_12333_8462_LINE::L1 17	20596
NotFur1_GapFilledScaffold_12333_8462_LINE::L1 18	9627
NotFur1_GapFilledScaffold_12333_8462_LINE::L1 23	3652
NotFur1_GapFilledScaffold_12333_8462_LINE::L1 21	1536
NotFur1_GapFilledScaffold_12333_8462_LINE::L1 25	2911
NotFur1_GapFilledScaffold_12333_8462_LINE::L1 27	195
NotFur1_GapFilledScaffold_12333_8462_LINE::L1 26	1152
NotFur1_GapFilledScaffold_12333_8462_LINE::L1 29	19
NotFur1_GapFilledScaffold_1236_369023_LINE::Rex 9	1854
NotFur1_GapFilledScaffold_1236_369023_LINE::Rex 10	22098
NotFur1_GapFilledScaffold_1236_369023_LINE::Rex 11	2231
NotFur1_GapFilledScaffold_1236_369023_LINE::Rex 13	2358
NotFur1_GapFilledScaffold_1236_369023_LINE::Rex 18	1160
NotFur1_GapFilledScaffold_1236_369023_LINE::Rex 22	2098
NotFur1_GapFilledScaffold_1236_369023_LINE::Rex 24	11742
NotFur1_GapFilledScaffold_1236_369023_LINE::Rex 26	1872
NotFur1_GapFilledScaffold_1236_369023_LINE::Rex 8	2211
NotFur1_GapFilledScaffold_1236_369023_LINE::Rex 15	1542
NotFur1_GapFilledScaffold_1236_369023_LINE::Rex 19	997
NotFur1_GapFilledScaffold_1236_369023_LINE::Rex 21	2842
NotFur1_GapFilledScaffold_1236_369023_LINE::Rex 25	1607
NotFur1_GapFilledScaffold_1236_369023_LINE::Rex 1	1837
NotFur1_GapFilledScaffold_1236_369023_LINE::Rex 6	650
NotFur1_GapFilledScaffold_1236_369023_LINE::Rex 12	3239
NotFur1_GapFilledScaffold_1236_369023_LINE::Rex 17	1276
NotFur1_GapFilledScaffold_1236_369023_LINE::Rex 16	1514
NotFur1_GapFilledScaffold_1236_369023_LINE::Rex 2	2002
NotFur1_GapFilledScaffold_1236_369023_LINE::Rex 7	1585
NotFur1_GapFilledScaffold_1236_369023_LINE::Rex 14	1686
NotFur1_GapFilledScaffold_1236_369023_LINE::Rex 5	1465
NotFur1_GapFilledScaffold_1236_369023_LINE::Rex 20	2374
NotFur1_GapFilledScaffold_1236_369023_LINE::Rex 23	151356
NotFur1_GapFilledScaffold_1236_369023_LINE::Rex 3	1256
NotFur1_GapFilledScaffold_1236_369023_LINE::Rex 4	2247
NotFur1_GapFilledScaffold_1236_369023_LINE::Rex 29	58
NotFur1_GapFilledScaffold_1236_369023_LINE::Rex 28	642
NotFur1_GapFilledScaffold_1236_369023_LINE::Rex 27	1110
NotFur1_GapFilledScaffold_1236_369023_LINE::Rex 30	5
NotFur1_GapFilledScaffold_1236_4358_LINE::Rex 1	1370
NotFur1_GapFilledScaffold_1236_4358_LINE::Rex 3	1238
NotFur1_GapFilledScaffold_1236_4358_LINE::Rex 9	2766
NotFur1_GapFilledScaffold_1236_4358_LINE::Rex 26	967
NotFur1_GapFilledScaffold_1236_4358_LINE::Rex 13	4726
NotFur1_GapFilledScaffold_1236_4358_LINE::Rex 11	4249
NotFur1_GapFilledScaffold_1236_4358_LINE::Rex 8	2346
NotFur1_GapFilledScaffold_1236_4358_LINE::Rex 7	1838
NotFur1_GapFilledScaffold_1236_4358_LINE::Rex 6	1333
NotFur1_GapFilledScaffold_1236_4358_LINE::Rex 5	942
NotFur1_GapFilledScaffold_1236_4358_LINE::Rex 4	1201
NotFur1_GapFilledScaffold_1236_4358_LINE::Rex 2	1362
NotFur1_GapFilledScaffold_1236_4358_LINE::Rex 27	474
NotFur1_GapFilledScaffold_1236_4358_LINE::Rex 17	1977
NotFur1_GapFilledScaffold_1236_4358_LINE::Rex 15	1848
NotFur1_GapFilledScaffold_1236_4358_LINE::Rex 12	3751
NotFur1_GapFilledScaffold_1236_4358_LINE::Rex 10	27383
NotFur1_GapFilledScaffold_1236_4358_LINE::Rex 24	1189
NotFur1_GapFilledScaffold_1236_4358_LINE::Rex 20	2234
NotFur1_GapFilledScaffold_1236_4358_LINE::Rex 18	1382
NotFur1_GapFilledScaffold_1236_4358_LINE::Rex 16	1825
NotFur1_GapFilledScaffold_1236_4358_LINE::Rex 14	2351
NotFur1_GapFilledScaffold_1236_4358_LINE::Rex 19	1350
NotFur1_GapFilledScaffold_1236_4358_LINE::Rex 22	2233
NotFur1_GapFilledScaffold_1236_4358_LINE::Rex 25	962
NotFur1_GapFilledScaffold_1236_4358_LINE::Rex 23	1231
NotFur1_GapFilledScaffold_1236_4358_LINE::Rex 21	1238
NotFur1_GapFilledScaffold_1236_4358_LINE::Rex 29	54
NotFur1_GapFilledScaffold_1236_4358_LINE::Rex 28	143
NotFur1_GapFilledScaffold_1236_4358_LINE::Rex 30	3
NotFur1_GapFilledScaffold_1237_171737_LINE::L2 13	7484
NotFur1_GapFilledScaffold_1237_171737_LINE::L2 12	6714
NotFur1_GapFilledScaffold_1237_171737_LINE::L2 11	13935
NotFur1_GapFilledScaffold_1237_171737_LINE::L2 10	71024
NotFur1_GapFilledScaffold_1237_171737_LINE::L2 8	4586
NotFur1_GapFilledScaffold_1237_171737_LINE::L2 7	4180
NotFur1_GapFilledScaffold_1237_171737_LINE::L2 6	5571
NotFur1_GapFilledScaffold_1237_171737_LINE::L2 5	4943
NotFur1_GapFilledScaffold_1237_171737_LINE::L2 19	17352
NotFur1_GapFilledScaffold_1237_171737_LINE::L2 18	7784
NotFur1_GapFilledScaffold_1237_171737_LINE::L2 17	5677
NotFur1_GapFilledScaffold_1237_171737_LINE::L2 16	10501
NotFur1_GapFilledScaffold_1237_171737_LINE::L2 14	5766
NotFur1_GapFilledScaffold_1237_171737_LINE::L2 4	2862
NotFur1_GapFilledScaffold_1237_171737_LINE::L2 20	7687
NotFur1_GapFilledScaffold_1237_171737_LINE::L2 15	7587
NotFur1_GapFilledScaffold_1237_171737_LINE::L2 21	2932
NotFur1_GapFilledScaffold_1237_171737_LINE::L2 22	3806
NotFur1_GapFilledScaffold_1237_171737_LINE::L2 1	2385
NotFur1_GapFilledScaffold_1237_171737_LINE::L2 24	2874
NotFur1_GapFilledScaffold_1237_171737_LINE::L2 23	2578
NotFur1_GapFilledScaffold_1237_171737_LINE::L2 9	9309
NotFur1_GapFilledScaffold_1237_171737_LINE::L2 3	2859
NotFur1_GapFilledScaffold_1237_171737_LINE::L2 2	4809
NotFur1_GapFilledScaffold_1237_171737_LINE::L2 25	2487
NotFur1_GapFilledScaffold_1237_171737_LINE::L2 26	1400
NotFur1_GapFilledScaffold_1237_171737_LINE::L2 27	760
NotFur1_GapFilledScaffold_1237_171737_LINE::L2 28	224
NotFur1_GapFilledScaffold_1237_171737_LINE::L2 29	79
NotFur1_GapFilledScaffold_1237_171737_LINE::L2 30	1
NotFur1_GapFilledScaffold_12451_2462_LINE::L1 10	25240
NotFur1_GapFilledScaffold_12451_2462_LINE::L1 18	3910
NotFur1_GapFilledScaffold_12451_2462_LINE::L1 15	5684
NotFur1_GapFilledScaffold_12451_2462_LINE::L1 20	140
NotFur1_GapFilledScaffold_12451_2462_LINE::L1 21	3620
NotFur1_GapFilledScaffold_12451_2462_LINE::L1 25	634
NotFur1_GapFilledScaffold_12451_2462_LINE::L1 8	3376
NotFur1_GapFilledScaffold_12451_2462_LINE::L1 11	506
NotFur1_GapFilledScaffold_12451_2462_LINE::L1 14	1319
NotFur1_GapFilledScaffold_12451_2462_LINE::L1 17	648
NotFur1_GapFilledScaffold_12451_2462_LINE::L1 6	467
NotFur1_GapFilledScaffold_12451_2462_LINE::L1 5	650
NotFur1_GapFilledScaffold_12451_2462_LINE::L1 3	174
NotFur1_GapFilledScaffold_12451_2462_LINE::L1 7	304
NotFur1_GapFilledScaffold_12451_2462_LINE::L1 24	128
NotFur1_GapFilledScaffold_12451_2462_LINE::L1 16	4711
NotFur1_GapFilledScaffold_12451_2462_LINE::L1 22	449
NotFur1_GapFilledScaffold_12451_2462_LINE::L1 13	1583
NotFur1_GapFilledScaffold_12451_2462_LINE::L1 9	1238
NotFur1_GapFilledScaffold_12451_2462_LINE::L1 4	312
NotFur1_GapFilledScaffold_12451_2462_LINE::L1 26	1142
NotFur1_GapFilledScaffold_12451_2462_LINE::L1 1	118
NotFur1_GapFilledScaffold_12451_2462_LINE::L1 19	2065
NotFur1_GapFilledScaffold_12451_2462_LINE::L1 12	1691
NotFur1_GapFilledScaffold_12451_2462_LINE::L1 2	83
NotFur1_GapFilledScaffold_12451_2462_LINE::L1 23	1651
NotFur1_GapFilledScaffold_12451_2462_LINE::L1 27	88
NotFur1_GapFilledScaffold_12451_2462_LINE::L1 28	38
NotFur1_GapFilledScaffold_12451_2462_LINE::L1 29	7
NotFur1_GapFilledScaffold_1250_14711_LINE::RTE 25	2853
NotFur1_GapFilledScaffold_1250_14711_LINE::RTE 24	2035
NotFur1_GapFilledScaffold_1250_14711_LINE::RTE 23	1183
NotFur1_GapFilledScaffold_1250_14711_LINE::RTE 22	1971
NotFur1_GapFilledScaffold_1250_14711_LINE::RTE 21	2141
NotFur1_GapFilledScaffold_1250_14711_LINE::RTE 20	3099
NotFur1_GapFilledScaffold_1250_14711_LINE::RTE 19	2148
NotFur1_GapFilledScaffold_1250_14711_LINE::RTE 28	129
NotFur1_GapFilledScaffold_1250_14711_LINE::RTE 27	526
NotFur1_GapFilledScaffold_1250_14711_LINE::RTE 26	1241
NotFur1_GapFilledScaffold_1250_14711_LINE::RTE 8	5488
NotFur1_GapFilledScaffold_1250_14711_LINE::RTE 14	4319
NotFur1_GapFilledScaffold_1250_14711_LINE::RTE 10	28222
NotFur1_GapFilledScaffold_1250_14711_LINE::RTE 12	5020
NotFur1_GapFilledScaffold_1250_14711_LINE::RTE 29	12
NotFur1_GapFilledScaffold_1250_14711_LINE::RTE 18	4027
NotFur1_GapFilledScaffold_1250_14711_LINE::RTE 17	2318
NotFur1_GapFilledScaffold_1250_14711_LINE::RTE 15	6181
NotFur1_GapFilledScaffold_1250_14711_LINE::RTE 16	2158
NotFur1_GapFilledScaffold_1250_14711_LINE::RTE 13	6628
NotFur1_GapFilledScaffold_1250_14711_LINE::RTE 9	4843
NotFur1_GapFilledScaffold_1250_14711_LINE::RTE 7	5199
NotFur1_GapFilledScaffold_1250_14711_LINE::RTE 11	6774
NotFur1_GapFilledScaffold_1250_14711_LINE::RTE 6	3275
NotFur1_GapFilledScaffold_1250_14711_LINE::RTE 5	5885
NotFur1_GapFilledScaffold_1250_14711_LINE::RTE 4	3659
NotFur1_GapFilledScaffold_1250_14711_LINE::RTE 3	4284
NotFur1_GapFilledScaffold_1250_14711_LINE::RTE 1	1889
NotFur1_GapFilledScaffold_1250_14711_LINE::RTE 2	3889
NotFur1_GapFilledScaffold_1250_14711_LINE::RTE 30	4
NotFur1_GapFilledScaffold_1252_6506_LINE::L2 1	1363
NotFur1_GapFilledScaffold_1252_6506_LINE::L2 4	3040
NotFur1_GapFilledScaffold_1252_6506_LINE::L2 8	2461
NotFur1_GapFilledScaffold_1252_6506_LINE::L2 15	5607
NotFur1_GapFilledScaffold_1252_6506_LINE::L2 18	3211
NotFur1_GapFilledScaffold_1252_6506_LINE::L2 22	2628
NotFur1_GapFilledScaffold_1252_6506_LINE::L2 20	2858
NotFur1_GapFilledScaffold_1252_6506_LINE::L2 21	5085
NotFur1_GapFilledScaffold_1252_6506_LINE::L2 24	2067
NotFur1_GapFilledScaffold_1252_6506_LINE::L2 25	2224
NotFur1_GapFilledScaffold_1252_6506_LINE::L2 23	1633
NotFur1_GapFilledScaffold_1252_6506_LINE::L2 14	5213
NotFur1_GapFilledScaffold_1252_6506_LINE::L2 12	2731
NotFur1_GapFilledScaffold_1252_6506_LINE::L2 11	3965
NotFur1_GapFilledScaffold_1252_6506_LINE::L2 9	3688
NotFur1_GapFilledScaffold_1252_6506_LINE::L2 6	2849
NotFur1_GapFilledScaffold_1252_6506_LINE::L2 5	4542
NotFur1_GapFilledScaffold_1252_6506_LINE::L2 27	1397
NotFur1_GapFilledScaffold_1252_6506_LINE::L2 28	170
NotFur1_GapFilledScaffold_1252_6506_LINE::L2 17	4327
NotFur1_GapFilledScaffold_1252_6506_LINE::L2 26	1266
NotFur1_GapFilledScaffold_1252_6506_LINE::L2 19	1311
NotFur1_GapFilledScaffold_1252_6506_LINE::L2 16	4726
NotFur1_GapFilledScaffold_1252_6506_LINE::L2 13	5200
NotFur1_GapFilledScaffold_1252_6506_LINE::L2 10	37496
NotFur1_GapFilledScaffold_1252_6506_LINE::L2 3	1387
NotFur1_GapFilledScaffold_1252_6506_LINE::L2 2	1173
NotFur1_GapFilledScaffold_1252_6506_LINE::L2 7	5429
NotFur1_GapFilledScaffold_1252_6506_LINE::L2 29	22
NotFur1_GapFilledScaffold_1258_20387_LINE::CR1 13	17838
NotFur1_GapFilledScaffold_1258_20387_LINE::CR1 12	8782
NotFur1_GapFilledScaffold_1258_20387_LINE::CR1 11	8876
NotFur1_GapFilledScaffold_1258_20387_LINE::CR1 8	17973
NotFur1_GapFilledScaffold_1258_20387_LINE::CR1 5	9428
NotFur1_GapFilledScaffold_1258_20387_LINE::CR1 2	9157
NotFur1_GapFilledScaffold_1258_20387_LINE::CR1 20	4744
NotFur1_GapFilledScaffold_1258_20387_LINE::CR1 19	11800
NotFur1_GapFilledScaffold_1258_20387_LINE::CR1 18	17808
NotFur1_GapFilledScaffold_1258_20387_LINE::CR1 15	19782
NotFur1_GapFilledScaffold_1258_20387_LINE::CR1 9	8848
NotFur1_GapFilledScaffold_1258_20387_LINE::CR1 7	9963
NotFur1_GapFilledScaffold_1258_20387_LINE::CR1 6	10957
NotFur1_GapFilledScaffold_1258_20387_LINE::CR1 16	22175
NotFur1_GapFilledScaffold_1258_20387_LINE::CR1 14	18089
NotFur1_GapFilledScaffold_1258_20387_LINE::CR1 3	11638
NotFur1_GapFilledScaffold_1258_20387_LINE::CR1 1	4798
NotFur1_GapFilledScaffold_1258_20387_LINE::CR1 17	13771
NotFur1_GapFilledScaffold_1258_20387_LINE::CR1 4	7540
NotFur1_GapFilledScaffold_1258_20387_LINE::CR1 23	6416
NotFur1_GapFilledScaffold_1258_20387_LINE::CR1 22	2654
NotFur1_GapFilledScaffold_1258_20387_LINE::CR1 21	3275
NotFur1_GapFilledScaffold_1258_20387_LINE::CR1 10	58387
NotFur1_GapFilledScaffold_1258_20387_LINE::CR1 24	5374
NotFur1_GapFilledScaffold_1258_20387_LINE::CR1 29	157
NotFur1_GapFilledScaffold_1258_20387_LINE::CR1 28	471
NotFur1_GapFilledScaffold_1258_20387_LINE::CR1 27	1759
NotFur1_GapFilledScaffold_1258_20387_LINE::CR1 25	3674
NotFur1_GapFilledScaffold_1258_20387_LINE::CR1 26	3329
NotFur1_GapFilledScaffold_1258_20387_LINE::CR1 30	9
NotFur1_GapFilledScaffold_1264_139061_LINE::RTE 14	4211
NotFur1_GapFilledScaffold_1264_139061_LINE::RTE 7	3361
NotFur1_GapFilledScaffold_1264_139061_LINE::RTE 12	7170
NotFur1_GapFilledScaffold_1264_139061_LINE::RTE 18	3290
NotFur1_GapFilledScaffold_1264_139061_LINE::RTE 10	71809
NotFur1_GapFilledScaffold_1264_139061_LINE::RTE 16	3672
NotFur1_GapFilledScaffold_1264_139061_LINE::RTE 9	4150
NotFur1_GapFilledScaffold_1264_139061_LINE::RTE 15	4812
NotFur1_GapFilledScaffold_1264_139061_LINE::RTE 8	3412
NotFur1_GapFilledScaffold_1264_139061_LINE::RTE 13	6450
NotFur1_GapFilledScaffold_1264_139061_LINE::RTE 6	1858
NotFur1_GapFilledScaffold_1264_139061_LINE::RTE 4	2492
NotFur1_GapFilledScaffold_1264_139061_LINE::RTE 3	3198
NotFur1_GapFilledScaffold_1264_139061_LINE::RTE 1	5149
NotFur1_GapFilledScaffold_1264_139061_LINE::RTE 22	1976
NotFur1_GapFilledScaffold_1264_139061_LINE::RTE 23	2115
NotFur1_GapFilledScaffold_1264_139061_LINE::RTE 21	2314
NotFur1_GapFilledScaffold_1264_139061_LINE::RTE 5	3723
NotFur1_GapFilledScaffold_1264_139061_LINE::RTE 11	4621
NotFur1_GapFilledScaffold_1264_139061_LINE::RTE 17	3093
NotFur1_GapFilledScaffold_1264_139061_LINE::RTE 19	2550
NotFur1_GapFilledScaffold_1264_139061_LINE::RTE 25	3533
NotFur1_GapFilledScaffold_1264_139061_LINE::RTE 24	2621
NotFur1_GapFilledScaffold_1264_139061_LINE::RTE 20	1674
NotFur1_GapFilledScaffold_1264_139061_LINE::RTE 26	894
NotFur1_GapFilledScaffold_1264_139061_LINE::RTE 27	327
NotFur1_GapFilledScaffold_1264_139061_LINE::RTE 28	106
NotFur1_GapFilledScaffold_1264_139061_LINE::RTE 2	5157
NotFur1_GapFilledScaffold_1264_139061_LINE::RTE 29	13
NotFur1_GapFilledScaffold_1264_139061_LINE::RTE 30	11
NotFur1_GapFilledScaffold_1265_196118_LINE::L2 21	16902
NotFur1_GapFilledScaffold_1265_196118_LINE::L2 26	2466
NotFur1_GapFilledScaffold_1265_196118_LINE::L2 24	5398
NotFur1_GapFilledScaffold_1265_196118_LINE::L2 23	4157
NotFur1_GapFilledScaffold_1265_196118_LINE::L2 19	3766
NotFur1_GapFilledScaffold_1265_196118_LINE::L2 18	3504
NotFur1_GapFilledScaffold_1265_196118_LINE::L2 17	6127
NotFur1_GapFilledScaffold_1265_196118_LINE::L2 16	3064
NotFur1_GapFilledScaffold_1265_196118_LINE::L2 20	7182
NotFur1_GapFilledScaffold_1265_196118_LINE::L2 15	1712
NotFur1_GapFilledScaffold_1265_196118_LINE::L2 14	3551
NotFur1_GapFilledScaffold_1265_196118_LINE::L2 13	3203
NotFur1_GapFilledScaffold_1265_196118_LINE::L2 22	9269
NotFur1_GapFilledScaffold_1265_196118_LINE::L2 25	3768
NotFur1_GapFilledScaffold_1265_196118_LINE::L2 27	495
NotFur1_GapFilledScaffold_1265_196118_LINE::L2 10	293489
NotFur1_GapFilledScaffold_1265_196118_LINE::L2 8	6138
NotFur1_GapFilledScaffold_1265_196118_LINE::L2 7	4858
NotFur1_GapFilledScaffold_1265_196118_LINE::L2 5	5286
NotFur1_GapFilledScaffold_1265_196118_LINE::L2 11	5020
NotFur1_GapFilledScaffold_1265_196118_LINE::L2 9	4349
NotFur1_GapFilledScaffold_1265_196118_LINE::L2 4	4493
NotFur1_GapFilledScaffold_1265_196118_LINE::L2 2	2874
NotFur1_GapFilledScaffold_1265_196118_LINE::L2 3	7882
NotFur1_GapFilledScaffold_1265_196118_LINE::L2 6	4251
NotFur1_GapFilledScaffold_1265_196118_LINE::L2 28	393
NotFur1_GapFilledScaffold_1265_196118_LINE::L2 12	9325
NotFur1_GapFilledScaffold_1265_196118_LINE::L2 1	1877
NotFur1_GapFilledScaffold_1265_196118_LINE::L2 29	3
NotFur1_GapFilledScaffold_1265_202832_LINE::L2 22	2209
NotFur1_GapFilledScaffold_1265_202832_LINE::L2 24	12081
NotFur1_GapFilledScaffold_1265_202832_LINE::L2 23	151044
NotFur1_GapFilledScaffold_1265_202832_LINE::L2 27	1108
NotFur1_GapFilledScaffold_1265_202832_LINE::L2 20	1330
NotFur1_GapFilledScaffold_1265_202832_LINE::L2 19	1286
NotFur1_GapFilledScaffold_1265_202832_LINE::L2 21	3000
NotFur1_GapFilledScaffold_1265_202832_LINE::L2 28	631
NotFur1_GapFilledScaffold_1265_202832_LINE::L2 18	1947
NotFur1_GapFilledScaffold_1265_202832_LINE::L2 25	1348
NotFur1_GapFilledScaffold_1265_202832_LINE::L2 10	220463
NotFur1_GapFilledScaffold_1265_202832_LINE::L2 12	3872
NotFur1_GapFilledScaffold_1265_202832_LINE::L2 11	31911
NotFur1_GapFilledScaffold_1265_202832_LINE::L2 17	2092
NotFur1_GapFilledScaffold_1265_202832_LINE::L2 16	3887
NotFur1_GapFilledScaffold_1265_202832_LINE::L2 7	4432
NotFur1_GapFilledScaffold_1265_202832_LINE::L2 29	51
NotFur1_GapFilledScaffold_1265_202832_LINE::L2 9	8846
NotFur1_GapFilledScaffold_1265_202832_LINE::L2 14	3167
NotFur1_GapFilledScaffold_1265_202832_LINE::L2 15	6902
NotFur1_GapFilledScaffold_1265_202832_LINE::L2 4	6873
NotFur1_GapFilledScaffold_1265_202832_LINE::L2 5	26419
NotFur1_GapFilledScaffold_1265_202832_LINE::L2 26	1426
NotFur1_GapFilledScaffold_1265_202832_LINE::L2 8	2749
NotFur1_GapFilledScaffold_1265_202832_LINE::L2 13	5108
NotFur1_GapFilledScaffold_1265_202832_LINE::L2 1	4710
NotFur1_GapFilledScaffold_1265_202832_LINE::L2 2	5911
NotFur1_GapFilledScaffold_1265_202832_LINE::L2 3	3161
NotFur1_GapFilledScaffold_1265_202832_LINE::L2 6	4656
NotFur1_GapFilledScaffold_1265_202832_LINE::L2 30	14
NotFur1_GapFilledScaffold_12716_3137_LINE::RTE 23	2943
NotFur1_GapFilledScaffold_12716_3137_LINE::RTE 17	1640
NotFur1_GapFilledScaffold_12716_3137_LINE::RTE 15	2032
NotFur1_GapFilledScaffold_12716_3137_LINE::RTE 14	3730
NotFur1_GapFilledScaffold_12716_3137_LINE::RTE 13	18701
NotFur1_GapFilledScaffold_12716_3137_LINE::RTE 12	14327
NotFur1_GapFilledScaffold_12716_3137_LINE::RTE 11	21577
NotFur1_GapFilledScaffold_12716_3137_LINE::RTE 10	230737
NotFur1_GapFilledScaffold_12716_3137_LINE::RTE 9	6775
NotFur1_GapFilledScaffold_12716_3137_LINE::RTE 8	51753
NotFur1_GapFilledScaffold_12716_3137_LINE::RTE 7	6031
NotFur1_GapFilledScaffold_12716_3137_LINE::RTE 6	1888
NotFur1_GapFilledScaffold_12716_3137_LINE::RTE 26	3094
NotFur1_GapFilledScaffold_12716_3137_LINE::RTE 21	1204
NotFur1_GapFilledScaffold_12716_3137_LINE::RTE 24	2209
NotFur1_GapFilledScaffold_12716_3137_LINE::RTE 22	6700
NotFur1_GapFilledScaffold_12716_3137_LINE::RTE 25	4061
NotFur1_GapFilledScaffold_12716_3137_LINE::RTE 20	1078
NotFur1_GapFilledScaffold_12716_3137_LINE::RTE 1	1068
NotFur1_GapFilledScaffold_12716_3137_LINE::RTE 27	2879
NotFur1_GapFilledScaffold_12716_3137_LINE::RTE 2	4712
NotFur1_GapFilledScaffold_12716_3137_LINE::RTE 28	66
NotFur1_GapFilledScaffold_12716_3137_LINE::RTE 3	2167
NotFur1_GapFilledScaffold_12716_3137_LINE::RTE 19	791
NotFur1_GapFilledScaffold_12716_3137_LINE::RTE 4	3783
NotFur1_GapFilledScaffold_12716_3137_LINE::RTE 5	5567
NotFur1_GapFilledScaffold_12716_3137_LINE::RTE 18	1936
NotFur1_GapFilledScaffold_12716_3137_LINE::RTE 16	1074
NotFur1_GapFilledScaffold_12716_3137_LINE::RTE 33	1
NotFur1_GapFilledScaffold_12716_3137_LINE::RTE 29	14
NotFur1_GapFilledScaffold_12716_3137_LINE::RTE 32	4
NotFur1_GapFilledScaffold_1271_133667_LINE::RTE 28	43
NotFur1_GapFilledScaffold_1271_133667_LINE::RTE 27	264
NotFur1_GapFilledScaffold_1271_133667_LINE::RTE 24	1476
NotFur1_GapFilledScaffold_1271_133667_LINE::RTE 26	822
NotFur1_GapFilledScaffold_1271_133667_LINE::RTE 25	2246
NotFur1_GapFilledScaffold_1271_133667_LINE::RTE 2	1188
NotFur1_GapFilledScaffold_1271_133667_LINE::RTE 1	744
NotFur1_GapFilledScaffold_1271_133667_LINE::RTE 10	55952
NotFur1_GapFilledScaffold_1271_133667_LINE::RTE 13	460
NotFur1_GapFilledScaffold_1271_133667_LINE::RTE 12	1513
NotFur1_GapFilledScaffold_1271_133667_LINE::RTE 11	1788
NotFur1_GapFilledScaffold_1271_133667_LINE::RTE 7	825
NotFur1_GapFilledScaffold_1271_133667_LINE::RTE 6	469
NotFur1_GapFilledScaffold_1271_133667_LINE::RTE 14	862
NotFur1_GapFilledScaffold_1271_133667_LINE::RTE 8	965
NotFur1_GapFilledScaffold_1271_133667_LINE::RTE 15	2255
NotFur1_GapFilledScaffold_1271_133667_LINE::RTE 9	4345
NotFur1_GapFilledScaffold_1271_133667_LINE::RTE 3	852
NotFur1_GapFilledScaffold_1271_133667_LINE::RTE 20	1213
NotFur1_GapFilledScaffold_1271_133667_LINE::RTE 19	843
NotFur1_GapFilledScaffold_1271_133667_LINE::RTE 18	1755
NotFur1_GapFilledScaffold_1271_133667_LINE::RTE 17	734
NotFur1_GapFilledScaffold_1271_133667_LINE::RTE 22	5789
NotFur1_GapFilledScaffold_1271_133667_LINE::RTE 21	1640
NotFur1_GapFilledScaffold_1271_133667_LINE::RTE 16	488
NotFur1_GapFilledScaffold_1271_133667_LINE::RTE 5	553
NotFur1_GapFilledScaffold_1271_133667_LINE::RTE 23	911
NotFur1_GapFilledScaffold_1271_133667_LINE::RTE 4	2321
NotFur1_GapFilledScaffold_1271_133667_LINE::RTE 29	15
NotFur1_GapFilledScaffold_1271_133667_LINE::RTE 30	3
NotFur1_GapFilledScaffold_12731_5459_LINE::L2 10	25222
NotFur1_GapFilledScaffold_12731_5459_LINE::L2 16	25152
NotFur1_GapFilledScaffold_12731_5459_LINE::L2 17	5946
NotFur1_GapFilledScaffold_12731_5459_LINE::L2 18	1803
NotFur1_GapFilledScaffold_12731_5459_LINE::L2 24	1907
NotFur1_GapFilledScaffold_12731_5459_LINE::L2 12	1903
NotFur1_GapFilledScaffold_12731_5459_LINE::L2 13	2376
NotFur1_GapFilledScaffold_12731_5459_LINE::L2 14	1315
NotFur1_GapFilledScaffold_12731_5459_LINE::L2 15	1590
NotFur1_GapFilledScaffold_12731_5459_LINE::L2 8	6081
NotFur1_GapFilledScaffold_12731_5459_LINE::L2 22	345
NotFur1_GapFilledScaffold_12731_5459_LINE::L2 4	1889
NotFur1_GapFilledScaffold_12731_5459_LINE::L2 11	3181
NotFur1_GapFilledScaffold_12731_5459_LINE::L2 21	231
NotFur1_GapFilledScaffold_12731_5459_LINE::L2 3	1061
NotFur1_GapFilledScaffold_12731_5459_LINE::L2 5	4013
NotFur1_GapFilledScaffold_12731_5459_LINE::L2 26	474
NotFur1_GapFilledScaffold_12731_5459_LINE::L2 6	3640
NotFur1_GapFilledScaffold_12731_5459_LINE::L2 1	675
NotFur1_GapFilledScaffold_12731_5459_LINE::L2 7	3448
NotFur1_GapFilledScaffold_12731_5459_LINE::L2 9	2196
NotFur1_GapFilledScaffold_12731_5459_LINE::L2 2	1094
NotFur1_GapFilledScaffold_12731_5459_LINE::L2 20	419
NotFur1_GapFilledScaffold_12731_5459_LINE::L2 19	573
NotFur1_GapFilledScaffold_12731_5459_LINE::L2 23	316
NotFur1_GapFilledScaffold_12731_5459_LINE::L2 27	54
NotFur1_GapFilledScaffold_12731_5459_LINE::L2 25	375
NotFur1_GapFilledScaffold_12731_5459_LINE::L2 28	3
NotFur1_GapFilledScaffold_1273_103757_LINE::L2 23	1343
NotFur1_GapFilledScaffold_1273_103757_LINE::L2 20	2149
NotFur1_GapFilledScaffold_1273_103757_LINE::L2 18	1906
NotFur1_GapFilledScaffold_1273_103757_LINE::L2 25	1293
NotFur1_GapFilledScaffold_1273_103757_LINE::L2 24	2096
NotFur1_GapFilledScaffold_1273_103757_LINE::L2 11	1567
NotFur1_GapFilledScaffold_1273_103757_LINE::L2 22	2235
NotFur1_GapFilledScaffold_1273_103757_LINE::L2 5	1266
NotFur1_GapFilledScaffold_1273_103757_LINE::L2 12	1310
NotFur1_GapFilledScaffold_1273_103757_LINE::L2 16	1509
NotFur1_GapFilledScaffold_1273_103757_LINE::L2 3	602
NotFur1_GapFilledScaffold_1273_103757_LINE::L2 10	20981
NotFur1_GapFilledScaffold_1273_103757_LINE::L2 14	1654
NotFur1_GapFilledScaffold_1273_103757_LINE::L2 21	1106
NotFur1_GapFilledScaffold_1273_103757_LINE::L2 4	1743
NotFur1_GapFilledScaffold_1273_103757_LINE::L2 1	827
NotFur1_GapFilledScaffold_1273_103757_LINE::L2 9	1285
NotFur1_GapFilledScaffold_1273_103757_LINE::L2 8	1758
NotFur1_GapFilledScaffold_1273_103757_LINE::L2 7	1276
NotFur1_GapFilledScaffold_1273_103757_LINE::L2 19	1369
NotFur1_GapFilledScaffold_1273_103757_LINE::L2 15	1337
NotFur1_GapFilledScaffold_1273_103757_LINE::L2 17	1081
NotFur1_GapFilledScaffold_1273_103757_LINE::L2 27	1541
NotFur1_GapFilledScaffold_1273_103757_LINE::L2 26	1475
NotFur1_GapFilledScaffold_1273_103757_LINE::L2 2	1889
NotFur1_GapFilledScaffold_1273_103757_LINE::L2 13	1299
NotFur1_GapFilledScaffold_1273_103757_LINE::L2 6	2106
NotFur1_GapFilledScaffold_1273_103757_LINE::L2 28	574
NotFur1_GapFilledScaffold_1273_103757_LINE::L2 29	11
NotFur1_GapFilledScaffold_1279_42875_LINE::RTE 21	3234
NotFur1_GapFilledScaffold_1279_42875_LINE::RTE 20	3253
NotFur1_GapFilledScaffold_1279_42875_LINE::RTE 19	6954
NotFur1_GapFilledScaffold_1279_42875_LINE::RTE 10	33869
NotFur1_GapFilledScaffold_1279_42875_LINE::RTE 6	2458
NotFur1_GapFilledScaffold_1279_42875_LINE::RTE 11	12184
NotFur1_GapFilledScaffold_1279_42875_LINE::RTE 9	3627
NotFur1_GapFilledScaffold_1279_42875_LINE::RTE 8	3263
NotFur1_GapFilledScaffold_1279_42875_LINE::RTE 7	1567
NotFur1_GapFilledScaffold_1279_42875_LINE::RTE 5	3494
NotFur1_GapFilledScaffold_1279_42875_LINE::RTE 22	2470
NotFur1_GapFilledScaffold_1279_42875_LINE::RTE 24	1190
NotFur1_GapFilledScaffold_1279_42875_LINE::RTE 25	1767
NotFur1_GapFilledScaffold_1279_42875_LINE::RTE 27	1400
NotFur1_GapFilledScaffold_1279_42875_LINE::RTE 14	11721
NotFur1_GapFilledScaffold_1279_42875_LINE::RTE 16	17255
NotFur1_GapFilledScaffold_1279_42875_LINE::RTE 17	6907
NotFur1_GapFilledScaffold_1279_42875_LINE::RTE 13	10748
NotFur1_GapFilledScaffold_1279_42875_LINE::RTE 12	12860
NotFur1_GapFilledScaffold_1279_42875_LINE::RTE 15	13302
NotFur1_GapFilledScaffold_1279_42875_LINE::RTE 4	4292
NotFur1_GapFilledScaffold_1279_42875_LINE::RTE 2	2832
NotFur1_GapFilledScaffold_1279_42875_LINE::RTE 18	5742
NotFur1_GapFilledScaffold_1279_42875_LINE::RTE 23	745
NotFur1_GapFilledScaffold_1279_42875_LINE::RTE 26	1203
NotFur1_GapFilledScaffold_1279_42875_LINE::RTE 3	7908
NotFur1_GapFilledScaffold_1279_42875_LINE::RTE 1	1047
NotFur1_GapFilledScaffold_1279_42875_LINE::RTE 31	4
NotFur1_GapFilledScaffold_1279_42875_LINE::RTE 28	9
NotFur1_GapFilledScaffold_1279_42875_LINE::RTE 29	7
NotFur1_GapFilledScaffold_1279_42875_LINE::RTE 33	4
NotFur1_GapFilledScaffold_1279_42875_LINE::RTE 30	1
NotFur1_GapFilledScaffold_127_128270_LINE::L2 26	606
NotFur1_GapFilledScaffold_127_128270_LINE::L2 24	2368
NotFur1_GapFilledScaffold_127_128270_LINE::L2 23	1088
NotFur1_GapFilledScaffold_127_128270_LINE::L2 4	2065
NotFur1_GapFilledScaffold_127_128270_LINE::L2 22	1253
NotFur1_GapFilledScaffold_127_128270_LINE::L2 21	1090
NotFur1_GapFilledScaffold_127_128270_LINE::L2 2	2259
NotFur1_GapFilledScaffold_127_128270_LINE::L2 25	1160
NotFur1_GapFilledScaffold_127_128270_LINE::L2 3	1580
NotFur1_GapFilledScaffold_127_128270_LINE::L2 27	612
NotFur1_GapFilledScaffold_127_128270_LINE::L2 5	1555
NotFur1_GapFilledScaffold_127_128270_LINE::L2 28	354
NotFur1_GapFilledScaffold_127_128270_LINE::L2 7	2934
NotFur1_GapFilledScaffold_127_128270_LINE::L2 8	2770
NotFur1_GapFilledScaffold_127_128270_LINE::L2 11	4920
NotFur1_GapFilledScaffold_127_128270_LINE::L2 20	2570
NotFur1_GapFilledScaffold_127_128270_LINE::L2 13	2354
NotFur1_GapFilledScaffold_127_128270_LINE::L2 19	1509
NotFur1_GapFilledScaffold_127_128270_LINE::L2 12	2597
NotFur1_GapFilledScaffold_127_128270_LINE::L2 18	5469
NotFur1_GapFilledScaffold_127_128270_LINE::L2 16	3096
NotFur1_GapFilledScaffold_127_128270_LINE::L2 15	1563
NotFur1_GapFilledScaffold_127_128270_LINE::L2 14	2228
NotFur1_GapFilledScaffold_127_128270_LINE::L2 6	1517
NotFur1_GapFilledScaffold_127_128270_LINE::L2 10	24273
NotFur1_GapFilledScaffold_127_128270_LINE::L2 9	4046
NotFur1_GapFilledScaffold_127_128270_LINE::L2 17	2371
NotFur1_GapFilledScaffold_127_128270_LINE::L2 29	131
NotFur1_GapFilledScaffold_127_128270_LINE::L2 1	999
NotFur1_GapFilledScaffold_127_128270_LINE::L2 30	8
NotFur1_GapFilledScaffold_12835_6971_LINE::L2 4	17478
NotFur1_GapFilledScaffold_12835_6971_LINE::L2 18	2452
NotFur1_GapFilledScaffold_12835_6971_LINE::L2 13	8767
NotFur1_GapFilledScaffold_12835_6971_LINE::L2 12	13680
NotFur1_GapFilledScaffold_12835_6971_LINE::L2 11	40927
NotFur1_GapFilledScaffold_12835_6971_LINE::L2 9	11255
NotFur1_GapFilledScaffold_12835_6971_LINE::L2 8	14016
NotFur1_GapFilledScaffold_12835_6971_LINE::L2 7	15756
NotFur1_GapFilledScaffold_12835_6971_LINE::L2 3	47851
NotFur1_GapFilledScaffold_12835_6971_LINE::L2 2	134533
NotFur1_GapFilledScaffold_12835_6971_LINE::L2 1	156831
NotFur1_GapFilledScaffold_12835_6971_LINE::L2 15	6314
NotFur1_GapFilledScaffold_12835_6971_LINE::L2 10	84611
NotFur1_GapFilledScaffold_12835_6971_LINE::L2 6	8352
NotFur1_GapFilledScaffold_12835_6971_LINE::L2 5	10250
NotFur1_GapFilledScaffold_12835_6971_LINE::L2 16	6248
NotFur1_GapFilledScaffold_12835_6971_LINE::L2 19	1755
NotFur1_GapFilledScaffold_12835_6971_LINE::L2 14	7054
NotFur1_GapFilledScaffold_12835_6971_LINE::L2 24	2656
NotFur1_GapFilledScaffold_12835_6971_LINE::L2 17	2842
NotFur1_GapFilledScaffold_12835_6971_LINE::L2 22	2458
NotFur1_GapFilledScaffold_12835_6971_LINE::L2 23	3277
NotFur1_GapFilledScaffold_12835_6971_LINE::L2 20	1551
NotFur1_GapFilledScaffold_12835_6971_LINE::L2 26	1985
NotFur1_GapFilledScaffold_12835_6971_LINE::L2 25	3591
NotFur1_GapFilledScaffold_12835_6971_LINE::L2 21	2075
NotFur1_GapFilledScaffold_12835_6971_LINE::L2 27	942
NotFur1_GapFilledScaffold_12835_6971_LINE::L2 28	245
NotFur1_GapFilledScaffold_12835_6971_LINE::L2 32	2
NotFur1_GapFilledScaffold_12835_6971_LINE::L2 30	10
NotFur1_GapFilledScaffold_12835_6971_LINE::L2 29	104
NotFur1_GapFilledScaffold_12896_15089_LINE::L2 10	1706
NotFur1_GapFilledScaffold_12896_15089_LINE::L2 3	45
NotFur1_GapFilledScaffold_12896_15089_LINE::L2 2	62
NotFur1_GapFilledScaffold_12896_15089_LINE::L2 1	49
NotFur1_GapFilledScaffold_12896_15089_LINE::L2 9	137
NotFur1_GapFilledScaffold_12896_15089_LINE::L2 8	97
NotFur1_GapFilledScaffold_12896_15089_LINE::L2 7	270
NotFur1_GapFilledScaffold_12896_15089_LINE::L2 6	111
NotFur1_GapFilledScaffold_12896_15089_LINE::L2 5	226
NotFur1_GapFilledScaffold_12896_15089_LINE::L2 4	31
NotFur1_GapFilledScaffold_12896_15089_LINE::L2 12	43
NotFur1_GapFilledScaffold_12896_15089_LINE::L2 11	115
NotFur1_GapFilledScaffold_12896_15089_LINE::L2 17	30
NotFur1_GapFilledScaffold_12896_15089_LINE::L2 13	87
NotFur1_GapFilledScaffold_12896_15089_LINE::L2 16	68
NotFur1_GapFilledScaffold_12896_15089_LINE::L2 18	120
NotFur1_GapFilledScaffold_12896_15089_LINE::L2 20	9
NotFur1_GapFilledScaffold_12896_15089_LINE::L2 15	27
NotFur1_GapFilledScaffold_12896_15089_LINE::L2 23	54
NotFur1_GapFilledScaffold_12896_15089_LINE::L2 21	28
NotFur1_GapFilledScaffold_12896_15089_LINE::L2 19	25
NotFur1_GapFilledScaffold_12896_15089_LINE::L2 25	92
NotFur1_GapFilledScaffold_12896_15089_LINE::L2 14	45
NotFur1_GapFilledScaffold_12896_15089_LINE::L2 22	19
NotFur1_GapFilledScaffold_12896_15089_LINE::L2 24	43
NotFur1_GapFilledScaffold_12896_15089_LINE::L2 26	15
NotFur1_GapFilledScaffold_12896_15089_LINE::L2 27	3
NotFur1_GapFilledScaffold_12896_15089_LINE::L2 28	12
NotFur1_GapFilledScaffold_12903_194_LINE::RTE 10	19130
NotFur1_GapFilledScaffold_12903_194_LINE::RTE 8	2996
NotFur1_GapFilledScaffold_12903_194_LINE::RTE 12	1985
NotFur1_GapFilledScaffold_12903_194_LINE::RTE 11	4910
NotFur1_GapFilledScaffold_12903_194_LINE::RTE 23	407
NotFur1_GapFilledScaffold_12903_194_LINE::RTE 21	33770
NotFur1_GapFilledScaffold_12903_194_LINE::RTE 18	316
NotFur1_GapFilledScaffold_12903_194_LINE::RTE 22	1217
NotFur1_GapFilledScaffold_12903_194_LINE::RTE 19	1421
NotFur1_GapFilledScaffold_12903_194_LINE::RTE 20	856
NotFur1_GapFilledScaffold_12903_194_LINE::RTE 13	3612
NotFur1_GapFilledScaffold_12903_194_LINE::RTE 24	807
NotFur1_GapFilledScaffold_12903_194_LINE::RTE 4	2249
NotFur1_GapFilledScaffold_12903_194_LINE::RTE 26	1218
NotFur1_GapFilledScaffold_12903_194_LINE::RTE 6	1888
NotFur1_GapFilledScaffold_12903_194_LINE::RTE 9	1330
NotFur1_GapFilledScaffold_12903_194_LINE::RTE 16	477
NotFur1_GapFilledScaffold_12903_194_LINE::RTE 15	880
NotFur1_GapFilledScaffold_12903_194_LINE::RTE 14	1656
NotFur1_GapFilledScaffold_12903_194_LINE::RTE 2	1950
NotFur1_GapFilledScaffold_12903_194_LINE::RTE 3	4701
NotFur1_GapFilledScaffold_12903_194_LINE::RTE 17	2253
NotFur1_GapFilledScaffold_12903_194_LINE::RTE 1	738
NotFur1_GapFilledScaffold_12903_194_LINE::RTE 25	1597
NotFur1_GapFilledScaffold_12903_194_LINE::RTE 5	2583
NotFur1_GapFilledScaffold_12903_194_LINE::RTE 7	1583
NotFur1_GapFilledScaffold_12903_194_LINE::RTE 27	1518
NotFur1_GapFilledScaffold_12903_194_LINE::RTE 28	7
NotFur1_GapFilledScaffold_12903_194_LINE::RTE 29	9
NotFur1_GapFilledScaffold_1294_23297_LINE::RTE 18	11955
NotFur1_GapFilledScaffold_1294_23297_LINE::RTE 17	41589
NotFur1_GapFilledScaffold_1294_23297_LINE::RTE 1	23242
NotFur1_GapFilledScaffold_1294_23297_LINE::RTE 22	11611
NotFur1_GapFilledScaffold_1294_23297_LINE::RTE 15	37099
NotFur1_GapFilledScaffold_1294_23297_LINE::RTE 23	3661
NotFur1_GapFilledScaffold_1294_23297_LINE::RTE 16	40190
NotFur1_GapFilledScaffold_1294_23297_LINE::RTE 24	7003
NotFur1_GapFilledScaffold_1294_23297_LINE::RTE 25	2324
NotFur1_GapFilledScaffold_1294_23297_LINE::RTE 27	868
NotFur1_GapFilledScaffold_1294_23297_LINE::RTE 20	7557
NotFur1_GapFilledScaffold_1294_23297_LINE::RTE 8	40085
NotFur1_GapFilledScaffold_1294_23297_LINE::RTE 13	45701
NotFur1_GapFilledScaffold_1294_23297_LINE::RTE 12	29102
NotFur1_GapFilledScaffold_1294_23297_LINE::RTE 11	59622
NotFur1_GapFilledScaffold_1294_23297_LINE::RTE 10	875493
NotFur1_GapFilledScaffold_1294_23297_LINE::RTE 9	33594
NotFur1_GapFilledScaffold_1294_23297_LINE::RTE 7	15029
NotFur1_GapFilledScaffold_1294_23297_LINE::RTE 6	16757
NotFur1_GapFilledScaffold_1294_23297_LINE::RTE 5	30422
NotFur1_GapFilledScaffold_1294_23297_LINE::RTE 4	51281
NotFur1_GapFilledScaffold_1294_23297_LINE::RTE 3	18874
NotFur1_GapFilledScaffold_1294_23297_LINE::RTE 2	24447
NotFur1_GapFilledScaffold_1294_23297_LINE::RTE 26	1677
NotFur1_GapFilledScaffold_1294_23297_LINE::RTE 21	57769
NotFur1_GapFilledScaffold_1294_23297_LINE::RTE 19	23780
NotFur1_GapFilledScaffold_1294_23297_LINE::RTE 14	114024
NotFur1_GapFilledScaffold_1294_23297_LINE::RTE 28	421
NotFur1_GapFilledScaffold_1294_23297_LINE::RTE 30	21
NotFur1_GapFilledScaffold_1294_23297_LINE::RTE 32	3
NotFur1_GapFilledScaffold_1294_23297_LINE::RTE 29	52
NotFur1_GapFilledScaffold_1294_23297_LINE::RTE 33	5
NotFur1_GapFilledScaffold_1296_30269_LINE::L1 25	253
NotFur1_GapFilledScaffold_1296_30269_LINE::L1 26	654
NotFur1_GapFilledScaffold_1296_30269_LINE::L1 24	335
NotFur1_GapFilledScaffold_1296_30269_LINE::L1 23	1097
NotFur1_GapFilledScaffold_1296_30269_LINE::L1 29	8
NotFur1_GapFilledScaffold_1296_30269_LINE::L1 21	1202
NotFur1_GapFilledScaffold_1296_30269_LINE::L1 22	1414
NotFur1_GapFilledScaffold_1296_30269_LINE::L1 20	1096
NotFur1_GapFilledScaffold_1296_30269_LINE::L1 9	456
NotFur1_GapFilledScaffold_1296_30269_LINE::L1 7	516
NotFur1_GapFilledScaffold_1296_30269_LINE::L1 6	370
NotFur1_GapFilledScaffold_1296_30269_LINE::L1 4	787
NotFur1_GapFilledScaffold_1296_30269_LINE::L1 3	444
NotFur1_GapFilledScaffold_1296_30269_LINE::L1 8	556
NotFur1_GapFilledScaffold_1296_30269_LINE::L1 5	694
NotFur1_GapFilledScaffold_1296_30269_LINE::L1 17	704
NotFur1_GapFilledScaffold_1296_30269_LINE::L1 13	674
NotFur1_GapFilledScaffold_1296_30269_LINE::L1 11	827
NotFur1_GapFilledScaffold_1296_30269_LINE::L1 10	2283
NotFur1_GapFilledScaffold_1296_30269_LINE::L1 18	615
NotFur1_GapFilledScaffold_1296_30269_LINE::L1 15	452
NotFur1_GapFilledScaffold_1296_30269_LINE::L1 2	456
NotFur1_GapFilledScaffold_1296_30269_LINE::L1 1	304
NotFur1_GapFilledScaffold_1296_30269_LINE::L1 14	538
NotFur1_GapFilledScaffold_1296_30269_LINE::L1 12	446
NotFur1_GapFilledScaffold_1296_30269_LINE::L1 16	736
NotFur1_GapFilledScaffold_1296_30269_LINE::L1 19	532
NotFur1_GapFilledScaffold_1296_30269_LINE::L1 27	1218
NotFur1_GapFilledScaffold_1296_30269_LINE::L1 28	50
NotFur1_GapFilledScaffold_1296_30269_LINE::L1 30	6
NotFur1_GapFilledScaffold_13163_1565_LINE::L1 10	44707
NotFur1_GapFilledScaffold_13163_1565_LINE::L1 1	1455
NotFur1_GapFilledScaffold_13163_1565_LINE::L1 2	4434
NotFur1_GapFilledScaffold_13163_1565_LINE::L1 12	32897
NotFur1_GapFilledScaffold_13163_1565_LINE::L1 11	4724
NotFur1_GapFilledScaffold_13163_1565_LINE::L1 9	4785
NotFur1_GapFilledScaffold_13163_1565_LINE::L1 6	6670
NotFur1_GapFilledScaffold_13163_1565_LINE::L1 24	5528
NotFur1_GapFilledScaffold_13163_1565_LINE::L1 25	5496
NotFur1_GapFilledScaffold_13163_1565_LINE::L1 22	7364
NotFur1_GapFilledScaffold_13163_1565_LINE::L1 18	16855
NotFur1_GapFilledScaffold_13163_1565_LINE::L1 17	15291
NotFur1_GapFilledScaffold_13163_1565_LINE::L1 16	40948
NotFur1_GapFilledScaffold_13163_1565_LINE::L1 19	12274
NotFur1_GapFilledScaffold_13163_1565_LINE::L1 21	9357
NotFur1_GapFilledScaffold_13163_1565_LINE::L1 23	10839
NotFur1_GapFilledScaffold_13163_1565_LINE::L1 20	10847
NotFur1_GapFilledScaffold_13163_1565_LINE::L1 4	15406
NotFur1_GapFilledScaffold_13163_1565_LINE::L1 7	6286
NotFur1_GapFilledScaffold_13163_1565_LINE::L1 8	15167
NotFur1_GapFilledScaffold_13163_1565_LINE::L1 14	81518
NotFur1_GapFilledScaffold_13163_1565_LINE::L1 26	922
NotFur1_GapFilledScaffold_13163_1565_LINE::L1 13	15302
NotFur1_GapFilledScaffold_13163_1565_LINE::L1 28	97
NotFur1_GapFilledScaffold_13163_1565_LINE::L1 3	3541
NotFur1_GapFilledScaffold_13163_1565_LINE::L1 5	6988
NotFur1_GapFilledScaffold_13163_1565_LINE::L1 15	21266
NotFur1_GapFilledScaffold_13163_1565_LINE::L1 27	349
NotFur1_GapFilledScaffold_13163_1565_LINE::L1 29	41
NotFur1_GapFilledScaffold_13163_1565_LINE::L1 30	1
NotFur1_GapFilledScaffold_1322_86102_LINE::RTE 27	202
NotFur1_GapFilledScaffold_1322_86102_LINE::RTE 26	330
NotFur1_GapFilledScaffold_1322_86102_LINE::RTE 28	41
NotFur1_GapFilledScaffold_1322_86102_LINE::RTE 25	752
NotFur1_GapFilledScaffold_1322_86102_LINE::RTE 23	683
NotFur1_GapFilledScaffold_1322_86102_LINE::RTE 24	1198
NotFur1_GapFilledScaffold_1322_86102_LINE::RTE 11	3742
NotFur1_GapFilledScaffold_1322_86102_LINE::RTE 13	2115
NotFur1_GapFilledScaffold_1322_86102_LINE::RTE 14	995
NotFur1_GapFilledScaffold_1322_86102_LINE::RTE 12	2518
NotFur1_GapFilledScaffold_1322_86102_LINE::RTE 4	443
NotFur1_GapFilledScaffold_1322_86102_LINE::RTE 6	1118
NotFur1_GapFilledScaffold_1322_86102_LINE::RTE 7	1100
NotFur1_GapFilledScaffold_1322_86102_LINE::RTE 5	2560
NotFur1_GapFilledScaffold_1322_86102_LINE::RTE 20	1387
NotFur1_GapFilledScaffold_1322_86102_LINE::RTE 19	533
NotFur1_GapFilledScaffold_1322_86102_LINE::RTE 18	1212
NotFur1_GapFilledScaffold_1322_86102_LINE::RTE 17	1143
NotFur1_GapFilledScaffold_1322_86102_LINE::RTE 15	838
NotFur1_GapFilledScaffold_1322_86102_LINE::RTE 8	1600
NotFur1_GapFilledScaffold_1322_86102_LINE::RTE 22	1076
NotFur1_GapFilledScaffold_1322_86102_LINE::RTE 21	11162
NotFur1_GapFilledScaffold_1322_86102_LINE::RTE 10	26714
NotFur1_GapFilledScaffold_1322_86102_LINE::RTE 3	606
NotFur1_GapFilledScaffold_1322_86102_LINE::RTE 2	242
NotFur1_GapFilledScaffold_1322_86102_LINE::RTE 9	2610
NotFur1_GapFilledScaffold_1322_86102_LINE::RTE 1	335
NotFur1_GapFilledScaffold_1322_86102_LINE::RTE 16	1155
NotFur1_GapFilledScaffold_1322_86102_LINE::RTE 29	12
NotFur1_GapFilledScaffold_13234_3251_LINE::L1 10	574
NotFur1_GapFilledScaffold_13234_3251_LINE::L1 4	257
NotFur1_GapFilledScaffold_13234_3251_LINE::L1 3	57
NotFur1_GapFilledScaffold_13234_3251_LINE::L1 6	153
NotFur1_GapFilledScaffold_13234_3251_LINE::L1 5	90
NotFur1_GapFilledScaffold_13234_3251_LINE::L1 2	52
NotFur1_GapFilledScaffold_13234_3251_LINE::L1 25	46
NotFur1_GapFilledScaffold_13234_3251_LINE::L1 24	482
NotFur1_GapFilledScaffold_13234_3251_LINE::L1 21	53
NotFur1_GapFilledScaffold_13234_3251_LINE::L1 23	100
NotFur1_GapFilledScaffold_13234_3251_LINE::L1 15	46
NotFur1_GapFilledScaffold_13234_3251_LINE::L1 17	63
NotFur1_GapFilledScaffold_13234_3251_LINE::L1 16	84
NotFur1_GapFilledScaffold_13234_3251_LINE::L1 7	64
NotFur1_GapFilledScaffold_13234_3251_LINE::L1 9	284
NotFur1_GapFilledScaffold_13234_3251_LINE::L1 8	80
NotFur1_GapFilledScaffold_13234_3251_LINE::L1 1	33
NotFur1_GapFilledScaffold_13234_3251_LINE::L1 11	60
NotFur1_GapFilledScaffold_13234_3251_LINE::L1 27	14
NotFur1_GapFilledScaffold_13234_3251_LINE::L1 26	41
NotFur1_GapFilledScaffold_13234_3251_LINE::L1 13	53
NotFur1_GapFilledScaffold_13234_3251_LINE::L1 22	32
NotFur1_GapFilledScaffold_13234_3251_LINE::L1 20	27
NotFur1_GapFilledScaffold_13234_3251_LINE::L1 12	48
NotFur1_GapFilledScaffold_13234_3251_LINE::L1 19	95
NotFur1_GapFilledScaffold_13234_3251_LINE::L1 18	52
NotFur1_GapFilledScaffold_13234_3251_LINE::L1 14	12
NotFur1_GapFilledScaffold_13234_3251_LINE::L1 28	2
NotFur1_GapFilledScaffold_1327_39224_LINE::L1 10	1897
NotFur1_GapFilledScaffold_1327_39224_LINE::L1 12	333
NotFur1_GapFilledScaffold_1327_39224_LINE::L1 14	170
NotFur1_GapFilledScaffold_1327_39224_LINE::L1 8	375
NotFur1_GapFilledScaffold_1327_39224_LINE::L1 9	304
NotFur1_GapFilledScaffold_1327_39224_LINE::L1 7	276
NotFur1_GapFilledScaffold_1327_39224_LINE::L1 11	440
NotFur1_GapFilledScaffold_1327_39224_LINE::L1 6	513
NotFur1_GapFilledScaffold_1327_39224_LINE::L1 13	154
NotFur1_GapFilledScaffold_1327_39224_LINE::L1 2	352
NotFur1_GapFilledScaffold_1327_39224_LINE::L1 4	227
NotFur1_GapFilledScaffold_1327_39224_LINE::L1 24	470
NotFur1_GapFilledScaffold_1327_39224_LINE::L1 25	466
NotFur1_GapFilledScaffold_1327_39224_LINE::L1 27	169
NotFur1_GapFilledScaffold_1327_39224_LINE::L1 26	501
NotFur1_GapFilledScaffold_1327_39224_LINE::L1 17	220
NotFur1_GapFilledScaffold_1327_39224_LINE::L1 16	217
NotFur1_GapFilledScaffold_1327_39224_LINE::L1 15	155
NotFur1_GapFilledScaffold_1327_39224_LINE::L1 23	267
NotFur1_GapFilledScaffold_1327_39224_LINE::L1 22	170
NotFur1_GapFilledScaffold_1327_39224_LINE::L1 21	226
NotFur1_GapFilledScaffold_1327_39224_LINE::L1 20	293
NotFur1_GapFilledScaffold_1327_39224_LINE::L1 19	468
NotFur1_GapFilledScaffold_1327_39224_LINE::L1 18	393
NotFur1_GapFilledScaffold_1327_39224_LINE::L1 3	386
NotFur1_GapFilledScaffold_1327_39224_LINE::L1 1	707
NotFur1_GapFilledScaffold_1327_39224_LINE::L1 5	120
NotFur1_GapFilledScaffold_1327_39224_LINE::L1 28	39
NotFur1_GapFilledScaffold_1327_39224_LINE::L1 29	6
NotFur1_GapFilledScaffold_1327_83594_LINE::L2 2	853
NotFur1_GapFilledScaffold_1327_83594_LINE::L2 19	1813
NotFur1_GapFilledScaffold_1327_83594_LINE::L2 20	3023
NotFur1_GapFilledScaffold_1327_83594_LINE::L2 16	3025
NotFur1_GapFilledScaffold_1327_83594_LINE::L2 17	8504
NotFur1_GapFilledScaffold_1327_83594_LINE::L2 23	2298
NotFur1_GapFilledScaffold_1327_83594_LINE::L2 27	1158
NotFur1_GapFilledScaffold_1327_83594_LINE::L2 26	1282
NotFur1_GapFilledScaffold_1327_83594_LINE::L2 25	2020
NotFur1_GapFilledScaffold_1327_83594_LINE::L2 15	4053
NotFur1_GapFilledScaffold_1327_83594_LINE::L2 1	1132
NotFur1_GapFilledScaffold_1327_83594_LINE::L2 10	29066
NotFur1_GapFilledScaffold_1327_83594_LINE::L2 14	4047
NotFur1_GapFilledScaffold_1327_83594_LINE::L2 13	3839
NotFur1_GapFilledScaffold_1327_83594_LINE::L2 12	3738
NotFur1_GapFilledScaffold_1327_83594_LINE::L2 11	2751
NotFur1_GapFilledScaffold_1327_83594_LINE::L2 9	9030
NotFur1_GapFilledScaffold_1327_83594_LINE::L2 8	17928
NotFur1_GapFilledScaffold_1327_83594_LINE::L2 7	10083
NotFur1_GapFilledScaffold_1327_83594_LINE::L2 6	14954
NotFur1_GapFilledScaffold_1327_83594_LINE::L2 5	4791
NotFur1_GapFilledScaffold_1327_83594_LINE::L2 4	4479
NotFur1_GapFilledScaffold_1327_83594_LINE::L2 3	2334
NotFur1_GapFilledScaffold_1327_83594_LINE::L2 18	4915
NotFur1_GapFilledScaffold_1327_83594_LINE::L2 21	5064
NotFur1_GapFilledScaffold_1327_83594_LINE::L2 24	2191
NotFur1_GapFilledScaffold_1327_83594_LINE::L2 22	3210
NotFur1_GapFilledScaffold_1327_83594_LINE::L2 29	41
NotFur1_GapFilledScaffold_1327_83594_LINE::L2 28	303
NotFur1_GapFilledScaffold_1327_83594_LINE::L2 32	3
NotFur1_GapFilledScaffold_1327_83594_LINE::L2 30	9
NotFur1_GapFilledScaffold_132_263816_LINE::L2 16	847
NotFur1_GapFilledScaffold_132_263816_LINE::L2 24	488
NotFur1_GapFilledScaffold_132_263816_LINE::L2 26	870
NotFur1_GapFilledScaffold_132_263816_LINE::L2 25	633
NotFur1_GapFilledScaffold_132_263816_LINE::L2 5	686
NotFur1_GapFilledScaffold_132_263816_LINE::L2 14	1097
NotFur1_GapFilledScaffold_132_263816_LINE::L2 15	595
NotFur1_GapFilledScaffold_132_263816_LINE::L2 21	507
NotFur1_GapFilledScaffold_132_263816_LINE::L2 23	513
NotFur1_GapFilledScaffold_132_263816_LINE::L2 7	4991
NotFur1_GapFilledScaffold_132_263816_LINE::L2 4	773
NotFur1_GapFilledScaffold_132_263816_LINE::L2 2	498
NotFur1_GapFilledScaffold_132_263816_LINE::L2 13	7609
NotFur1_GapFilledScaffold_132_263816_LINE::L2 12	4130
NotFur1_GapFilledScaffold_132_263816_LINE::L2 11	22258
NotFur1_GapFilledScaffold_132_263816_LINE::L2 9	15889
NotFur1_GapFilledScaffold_132_263816_LINE::L2 6	495
NotFur1_GapFilledScaffold_132_263816_LINE::L2 1	302
NotFur1_GapFilledScaffold_132_263816_LINE::L2 10	108809
NotFur1_GapFilledScaffold_132_263816_LINE::L2 18	568
NotFur1_GapFilledScaffold_132_263816_LINE::L2 17	697
NotFur1_GapFilledScaffold_132_263816_LINE::L2 27	1627
NotFur1_GapFilledScaffold_132_263816_LINE::L2 19	651
NotFur1_GapFilledScaffold_132_263816_LINE::L2 20	838
NotFur1_GapFilledScaffold_132_263816_LINE::L2 22	920
NotFur1_GapFilledScaffold_132_263816_LINE::L2 3	484
NotFur1_GapFilledScaffold_132_263816_LINE::L2 8	3057
NotFur1_GapFilledScaffold_132_263816_LINE::L2 28	793
NotFur1_GapFilledScaffold_132_263816_LINE::L2 29	64
NotFur1_GapFilledScaffold_132_263816_LINE::L2 30	2
NotFur1_GapFilledScaffold_13307_5057_LINE::I 11	6
NotFur1_GapFilledScaffold_13307_5057_LINE::I 3	17
NotFur1_GapFilledScaffold_13307_5057_LINE::I 10	57
NotFur1_GapFilledScaffold_13307_5057_LINE::I 7	7
NotFur1_GapFilledScaffold_13307_5057_LINE::I 24	23
NotFur1_GapFilledScaffold_13307_5057_LINE::I 26	4
NotFur1_GapFilledScaffold_13307_5057_LINE::I 27	3
NotFur1_GapFilledScaffold_13307_5057_LINE::I 25	11
NotFur1_GapFilledScaffold_13307_5057_LINE::I 17	4
NotFur1_GapFilledScaffold_13307_5057_LINE::I 12	5
NotFur1_GapFilledScaffold_13307_5057_LINE::I 2	32
NotFur1_GapFilledScaffold_13307_5057_LINE::I 5	29
NotFur1_GapFilledScaffold_13307_5057_LINE::I 1	33
NotFur1_GapFilledScaffold_13307_5057_LINE::I 13	28
NotFur1_GapFilledScaffold_13307_5057_LINE::I 18	10
NotFur1_GapFilledScaffold_13307_5057_LINE::I 21	16
NotFur1_GapFilledScaffold_13307_5057_LINE::I 6	15
NotFur1_GapFilledScaffold_13307_5057_LINE::I 4	32
NotFur1_GapFilledScaffold_13307_5057_LINE::I 9	45
NotFur1_GapFilledScaffold_13307_5057_LINE::I 8	5
NotFur1_GapFilledScaffold_13307_5057_LINE::I 19	12
NotFur1_GapFilledScaffold_13307_5057_LINE::I 23	5
NotFur1_GapFilledScaffold_13307_5057_LINE::I 20	15
NotFur1_GapFilledScaffold_13307_5057_LINE::I 28	2
NotFur1_GapFilledScaffold_13307_5057_LINE::I 14	2
NotFur1_GapFilledScaffold_13307_5057_LINE::I 15	4
NotFur1_GapFilledScaffold_13307_5057_LINE::I 22	15
NotFur1_GapFilledScaffold_13307_5057_LINE::I 16	14
NotFur1_GapFilledScaffold_1330_65084_LINE::Rex 17	8126
NotFur1_GapFilledScaffold_1330_65084_LINE::Rex 16	4186
NotFur1_GapFilledScaffold_1330_65084_LINE::Rex 15	6179
NotFur1_GapFilledScaffold_1330_65084_LINE::Rex 14	5513
NotFur1_GapFilledScaffold_1330_65084_LINE::Rex 13	11466
NotFur1_GapFilledScaffold_1330_65084_LINE::Rex 12	8553
NotFur1_GapFilledScaffold_1330_65084_LINE::Rex 11	7837
NotFur1_GapFilledScaffold_1330_65084_LINE::Rex 10	36036
NotFur1_GapFilledScaffold_1330_65084_LINE::Rex 9	4366
NotFur1_GapFilledScaffold_1330_65084_LINE::Rex 8	3499
NotFur1_GapFilledScaffold_1330_65084_LINE::Rex 7	3287
NotFur1_GapFilledScaffold_1330_65084_LINE::Rex 6	2180
NotFur1_GapFilledScaffold_1330_65084_LINE::Rex 5	2888
NotFur1_GapFilledScaffold_1330_65084_LINE::Rex 4	2153
NotFur1_GapFilledScaffold_1330_65084_LINE::Rex 3	3380
NotFur1_GapFilledScaffold_1330_65084_LINE::Rex 2	1622
NotFur1_GapFilledScaffold_1330_65084_LINE::Rex 25	20634
NotFur1_GapFilledScaffold_1330_65084_LINE::Rex 24	5584
NotFur1_GapFilledScaffold_1330_65084_LINE::Rex 23	7326
NotFur1_GapFilledScaffold_1330_65084_LINE::Rex 22	6582
NotFur1_GapFilledScaffold_1330_65084_LINE::Rex 21	3612
NotFur1_GapFilledScaffold_1330_65084_LINE::Rex 20	3802
NotFur1_GapFilledScaffold_1330_65084_LINE::Rex 19	5859
NotFur1_GapFilledScaffold_1330_65084_LINE::Rex 18	4874
NotFur1_GapFilledScaffold_1330_65084_LINE::Rex 27	987
NotFur1_GapFilledScaffold_1330_65084_LINE::Rex 26	5212
NotFur1_GapFilledScaffold_1330_65084_LINE::Rex 28	153
NotFur1_GapFilledScaffold_1330_65084_LINE::Rex 1	1179
NotFur1_GapFilledScaffold_1330_65084_LINE::Rex 31	3
NotFur1_GapFilledScaffold_1330_65084_LINE::Rex 29	31
NotFur1_GapFilledScaffold_1330_65084_LINE::Rex 30	1
NotFur1_GapFilledScaffold_1331_76166_LINE::L2 18	4086
NotFur1_GapFilledScaffold_1331_76166_LINE::L2 8	9992
NotFur1_GapFilledScaffold_1331_76166_LINE::L2 6	2829
NotFur1_GapFilledScaffold_1331_76166_LINE::L2 5	4939
NotFur1_GapFilledScaffold_1331_76166_LINE::L2 10	47013
NotFur1_GapFilledScaffold_1331_76166_LINE::L2 17	4280
NotFur1_GapFilledScaffold_1331_76166_LINE::L2 15	6139
NotFur1_GapFilledScaffold_1331_76166_LINE::L2 14	3990
NotFur1_GapFilledScaffold_1331_76166_LINE::L2 9	2750
NotFur1_GapFilledScaffold_1331_76166_LINE::L2 16	6203
NotFur1_GapFilledScaffold_1331_76166_LINE::L2 1	2290
NotFur1_GapFilledScaffold_1331_76166_LINE::L2 26	3318
NotFur1_GapFilledScaffold_1331_76166_LINE::L2 19	3040
NotFur1_GapFilledScaffold_1331_76166_LINE::L2 13	4409
NotFur1_GapFilledScaffold_1331_76166_LINE::L2 22	4337
NotFur1_GapFilledScaffold_1331_76166_LINE::L2 23	5155
NotFur1_GapFilledScaffold_1331_76166_LINE::L2 21	3220
NotFur1_GapFilledScaffold_1331_76166_LINE::L2 20	4734
NotFur1_GapFilledScaffold_1331_76166_LINE::L2 24	4405
NotFur1_GapFilledScaffold_1331_76166_LINE::L2 25	5351
NotFur1_GapFilledScaffold_1331_76166_LINE::L2 7	3050
NotFur1_GapFilledScaffold_1331_76166_LINE::L2 11	5446
NotFur1_GapFilledScaffold_1331_76166_LINE::L2 2	1804
NotFur1_GapFilledScaffold_1331_76166_LINE::L2 12	2926
NotFur1_GapFilledScaffold_1331_76166_LINE::L2 3	1925
NotFur1_GapFilledScaffold_1331_76166_LINE::L2 4	3519
NotFur1_GapFilledScaffold_1331_76166_LINE::L2 27	1614
NotFur1_GapFilledScaffold_1331_76166_LINE::L2 28	305
NotFur1_GapFilledScaffold_1331_76166_LINE::L2 29	65
NotFur1_GapFilledScaffold_13422_2993_LINE::L2 10	57731
NotFur1_GapFilledScaffold_13422_2993_LINE::L2 13	2168
NotFur1_GapFilledScaffold_13422_2993_LINE::L2 14	1532
NotFur1_GapFilledScaffold_13422_2993_LINE::L2 15	752
NotFur1_GapFilledScaffold_13422_2993_LINE::L2 17	2428
NotFur1_GapFilledScaffold_13422_2993_LINE::L2 18	1563
NotFur1_GapFilledScaffold_13422_2993_LINE::L2 25	556
NotFur1_GapFilledScaffold_13422_2993_LINE::L2 23	1008
NotFur1_GapFilledScaffold_13422_2993_LINE::L2 22	623
NotFur1_GapFilledScaffold_13422_2993_LINE::L2 19	974
NotFur1_GapFilledScaffold_13422_2993_LINE::L2 16	1123
NotFur1_GapFilledScaffold_13422_2993_LINE::L2 20	2742
NotFur1_GapFilledScaffold_13422_2993_LINE::L2 21	2563
NotFur1_GapFilledScaffold_13422_2993_LINE::L2 11	1373
NotFur1_GapFilledScaffold_13422_2993_LINE::L2 6	4395
NotFur1_GapFilledScaffold_13422_2993_LINE::L2 12	2593
NotFur1_GapFilledScaffold_13422_2993_LINE::L2 7	8374
NotFur1_GapFilledScaffold_13422_2993_LINE::L2 8	2167
NotFur1_GapFilledScaffold_13422_2993_LINE::L2 9	3017
NotFur1_GapFilledScaffold_13422_2993_LINE::L2 24	2013
NotFur1_GapFilledScaffold_13422_2993_LINE::L2 4	4320
NotFur1_GapFilledScaffold_13422_2993_LINE::L2 5	4247
NotFur1_GapFilledScaffold_13422_2993_LINE::L2 26	774
NotFur1_GapFilledScaffold_13422_2993_LINE::L2 1	25746
NotFur1_GapFilledScaffold_13422_2993_LINE::L2 27	161
NotFur1_GapFilledScaffold_13422_2993_LINE::L2 2	3741
NotFur1_GapFilledScaffold_13422_2993_LINE::L2 3	7266
NotFur1_GapFilledScaffold_13422_2993_LINE::L2 30	2
NotFur1_GapFilledScaffold_13422_2993_LINE::L2 28	155
NotFur1_GapFilledScaffold_13447_857_LINE::L1 24	3870
NotFur1_GapFilledScaffold_13447_857_LINE::L1 27	1051
NotFur1_GapFilledScaffold_13447_857_LINE::L1 25	3428
NotFur1_GapFilledScaffold_13447_857_LINE::L1 22	2522
NotFur1_GapFilledScaffold_13447_857_LINE::L1 21	2229
NotFur1_GapFilledScaffold_13447_857_LINE::L1 20	3865
NotFur1_GapFilledScaffold_13447_857_LINE::L1 19	3136
NotFur1_GapFilledScaffold_13447_857_LINE::L1 18	5845
NotFur1_GapFilledScaffold_13447_857_LINE::L1 16	5612
NotFur1_GapFilledScaffold_13447_857_LINE::L1 6	2146
NotFur1_GapFilledScaffold_13447_857_LINE::L1 5	1287
NotFur1_GapFilledScaffold_13447_857_LINE::L1 4	2181
NotFur1_GapFilledScaffold_13447_857_LINE::L1 3	1666
NotFur1_GapFilledScaffold_13447_857_LINE::L1 2	4673
NotFur1_GapFilledScaffold_13447_857_LINE::L1 28	318
NotFur1_GapFilledScaffold_13447_857_LINE::L1 26	1299
NotFur1_GapFilledScaffold_13447_857_LINE::L1 23	2193
NotFur1_GapFilledScaffold_13447_857_LINE::L1 10	32016
NotFur1_GapFilledScaffold_13447_857_LINE::L1 9	5832
NotFur1_GapFilledScaffold_13447_857_LINE::L1 8	5116
NotFur1_GapFilledScaffold_13447_857_LINE::L1 7	5612
NotFur1_GapFilledScaffold_13447_857_LINE::L1 29	82
NotFur1_GapFilledScaffold_13447_857_LINE::L1 11	7119
NotFur1_GapFilledScaffold_13447_857_LINE::L1 13	3811
NotFur1_GapFilledScaffold_13447_857_LINE::L1 12	5905
NotFur1_GapFilledScaffold_13447_857_LINE::L1 14	3398
NotFur1_GapFilledScaffold_13447_857_LINE::L1 30	15
NotFur1_GapFilledScaffold_13447_857_LINE::L1 15	8570
NotFur1_GapFilledScaffold_13447_857_LINE::L1 17	5971
NotFur1_GapFilledScaffold_13447_857_LINE::L1 1	2603
NotFur1_GapFilledScaffold_1347_9923_LINE::L2 24	285
NotFur1_GapFilledScaffold_1347_9923_LINE::L2 25	267
NotFur1_GapFilledScaffold_1347_9923_LINE::L2 26	638
NotFur1_GapFilledScaffold_1347_9923_LINE::L2 27	73
NotFur1_GapFilledScaffold_1347_9923_LINE::L2 17	763
NotFur1_GapFilledScaffold_1347_9923_LINE::L2 16	981
NotFur1_GapFilledScaffold_1347_9923_LINE::L2 15	1835
NotFur1_GapFilledScaffold_1347_9923_LINE::L2 14	2000
NotFur1_GapFilledScaffold_1347_9923_LINE::L2 10	26627
NotFur1_GapFilledScaffold_1347_9923_LINE::L2 19	476
NotFur1_GapFilledScaffold_1347_9923_LINE::L2 20	650
NotFur1_GapFilledScaffold_1347_9923_LINE::L2 18	1333
NotFur1_GapFilledScaffold_1347_9923_LINE::L2 21	328
NotFur1_GapFilledScaffold_1347_9923_LINE::L2 12	1440
NotFur1_GapFilledScaffold_1347_9923_LINE::L2 22	483
NotFur1_GapFilledScaffold_1347_9923_LINE::L2 11	885
NotFur1_GapFilledScaffold_1347_9923_LINE::L2 23	261
NotFur1_GapFilledScaffold_1347_9923_LINE::L2 7	3382
NotFur1_GapFilledScaffold_1347_9923_LINE::L2 9	614
NotFur1_GapFilledScaffold_1347_9923_LINE::L2 6	1088
NotFur1_GapFilledScaffold_1347_9923_LINE::L2 5	965
NotFur1_GapFilledScaffold_1347_9923_LINE::L2 3	599
NotFur1_GapFilledScaffold_1347_9923_LINE::L2 4	889
NotFur1_GapFilledScaffold_1347_9923_LINE::L2 1	315
NotFur1_GapFilledScaffold_1347_9923_LINE::L2 2	643
NotFur1_GapFilledScaffold_1347_9923_LINE::L2 8	1516
NotFur1_GapFilledScaffold_1347_9923_LINE::L2 13	1655
NotFur1_GapFilledScaffold_1347_9923_LINE::L2 28	59
NotFur1_GapFilledScaffold_1347_9923_LINE::L2 29	1
NotFur1_GapFilledScaffold_134_180548_LINE::I 23	3285
NotFur1_GapFilledScaffold_134_180548_LINE::I 17	4814
NotFur1_GapFilledScaffold_134_180548_LINE::I 16	8556
NotFur1_GapFilledScaffold_134_180548_LINE::I 20	979
NotFur1_GapFilledScaffold_134_180548_LINE::I 26	639
NotFur1_GapFilledScaffold_134_180548_LINE::I 27	336
NotFur1_GapFilledScaffold_134_180548_LINE::I 28	137
NotFur1_GapFilledScaffold_134_180548_LINE::I 18	1986
NotFur1_GapFilledScaffold_134_180548_LINE::I 24	1414
NotFur1_GapFilledScaffold_134_180548_LINE::I 15	10868
NotFur1_GapFilledScaffold_134_180548_LINE::I 21	2643
NotFur1_GapFilledScaffold_134_180548_LINE::I 3	6188
NotFur1_GapFilledScaffold_134_180548_LINE::I 2	3950
NotFur1_GapFilledScaffold_134_180548_LINE::I 1	1750
NotFur1_GapFilledScaffold_134_180548_LINE::I 10	168362
NotFur1_GapFilledScaffold_134_180548_LINE::I 25	1104
NotFur1_GapFilledScaffold_134_180548_LINE::I 22	1437
NotFur1_GapFilledScaffold_134_180548_LINE::I 4	2317
NotFur1_GapFilledScaffold_134_180548_LINE::I 5	2331
NotFur1_GapFilledScaffold_134_180548_LINE::I 8	4199
NotFur1_GapFilledScaffold_134_180548_LINE::I 7	6439
NotFur1_GapFilledScaffold_134_180548_LINE::I 6	601
NotFur1_GapFilledScaffold_134_180548_LINE::I 9	10595
NotFur1_GapFilledScaffold_134_180548_LINE::I 14	5551
NotFur1_GapFilledScaffold_134_180548_LINE::I 19	4746
NotFur1_GapFilledScaffold_134_180548_LINE::I 12	3294
NotFur1_GapFilledScaffold_134_180548_LINE::I 11	10553
NotFur1_GapFilledScaffold_134_180548_LINE::I 13	8693
NotFur1_GapFilledScaffold_134_180548_LINE::I 30	1
NotFur1_GapFilledScaffold_134_180548_LINE::I 29	32
NotFur1_GapFilledScaffold_134_305798_LINE::L1 28	32
NotFur1_GapFilledScaffold_134_305798_LINE::L1 20	53
NotFur1_GapFilledScaffold_134_305798_LINE::L1 18	29
NotFur1_GapFilledScaffold_134_305798_LINE::L1 17	19
NotFur1_GapFilledScaffold_134_305798_LINE::L1 13	16
NotFur1_GapFilledScaffold_134_305798_LINE::L1 9	21
NotFur1_GapFilledScaffold_134_305798_LINE::L1 26	136
NotFur1_GapFilledScaffold_134_305798_LINE::L1 27	61
NotFur1_GapFilledScaffold_134_305798_LINE::L1 25	113
NotFur1_GapFilledScaffold_134_305798_LINE::L1 24	45
NotFur1_GapFilledScaffold_134_305798_LINE::L1 16	49
NotFur1_GapFilledScaffold_134_305798_LINE::L1 21	15
NotFur1_GapFilledScaffold_134_305798_LINE::L1 23	20
NotFur1_GapFilledScaffold_134_305798_LINE::L1 19	17
NotFur1_GapFilledScaffold_134_305798_LINE::L1 15	42
NotFur1_GapFilledScaffold_134_305798_LINE::L1 30	2
NotFur1_GapFilledScaffold_134_305798_LINE::L1 14	73
NotFur1_GapFilledScaffold_134_305798_LINE::L1 3	15
NotFur1_GapFilledScaffold_134_305798_LINE::L1 5	17
NotFur1_GapFilledScaffold_134_305798_LINE::L1 4	22
NotFur1_GapFilledScaffold_134_305798_LINE::L1 8	22
NotFur1_GapFilledScaffold_134_305798_LINE::L1 7	37
NotFur1_GapFilledScaffold_134_305798_LINE::L1 2	4
NotFur1_GapFilledScaffold_134_305798_LINE::L1 11	81
NotFur1_GapFilledScaffold_134_305798_LINE::L1 12	47
NotFur1_GapFilledScaffold_134_305798_LINE::L1 10	940
NotFur1_GapFilledScaffold_134_305798_LINE::L1 29	5
NotFur1_GapFilledScaffold_134_305798_LINE::L1 22	10
NotFur1_GapFilledScaffold_134_305798_LINE::L1 1	6
NotFur1_GapFilledScaffold_134_305798_LINE::L1 6	39
NotFur1_GapFilledScaffold_1359_34658_LINE::L2 13	5761
NotFur1_GapFilledScaffold_1359_34658_LINE::L2 15	3614
NotFur1_GapFilledScaffold_1359_34658_LINE::L2 14	5271
NotFur1_GapFilledScaffold_1359_34658_LINE::L2 12	5533
NotFur1_GapFilledScaffold_1359_34658_LINE::L2 11	9025
NotFur1_GapFilledScaffold_1359_34658_LINE::L2 10	86347
NotFur1_GapFilledScaffold_1359_34658_LINE::L2 9	9929
NotFur1_GapFilledScaffold_1359_34658_LINE::L2 8	4665
NotFur1_GapFilledScaffold_1359_34658_LINE::L2 7	4055
NotFur1_GapFilledScaffold_1359_34658_LINE::L2 16	3190
NotFur1_GapFilledScaffold_1359_34658_LINE::L2 17	4688
NotFur1_GapFilledScaffold_1359_34658_LINE::L2 18	4130
NotFur1_GapFilledScaffold_1359_34658_LINE::L2 24	4158
NotFur1_GapFilledScaffold_1359_34658_LINE::L2 23	5777
NotFur1_GapFilledScaffold_1359_34658_LINE::L2 21	9444
NotFur1_GapFilledScaffold_1359_34658_LINE::L2 20	5532
NotFur1_GapFilledScaffold_1359_34658_LINE::L2 19	5862
NotFur1_GapFilledScaffold_1359_34658_LINE::L2 26	1171
NotFur1_GapFilledScaffold_1359_34658_LINE::L2 4	1990
NotFur1_GapFilledScaffold_1359_34658_LINE::L2 25	1918
NotFur1_GapFilledScaffold_1359_34658_LINE::L2 5	2210
NotFur1_GapFilledScaffold_1359_34658_LINE::L2 3	2998
NotFur1_GapFilledScaffold_1359_34658_LINE::L2 2	3704
NotFur1_GapFilledScaffold_1359_34658_LINE::L2 1	1098
NotFur1_GapFilledScaffold_1359_34658_LINE::L2 6	3222
NotFur1_GapFilledScaffold_1359_34658_LINE::L2 22	6274
NotFur1_GapFilledScaffold_1359_34658_LINE::L2 28	231
NotFur1_GapFilledScaffold_1359_34658_LINE::L2 27	517
NotFur1_GapFilledScaffold_1359_34658_LINE::L2 29	58
NotFur1_GapFilledScaffold_1359_34658_LINE::L2 30	2
NotFur1_GapFilledScaffold_1359_34658_LINE::L2 31	2
NotFur1_GapFilledScaffold_13600_1913_LINE::R2 17	121
NotFur1_GapFilledScaffold_13600_1913_LINE::R2 9	141
NotFur1_GapFilledScaffold_13600_1913_LINE::R2 8	654
NotFur1_GapFilledScaffold_13600_1913_LINE::R2 7	226
NotFur1_GapFilledScaffold_13600_1913_LINE::R2 10	2463
NotFur1_GapFilledScaffold_13600_1913_LINE::R2 23	102
NotFur1_GapFilledScaffold_13600_1913_LINE::R2 5	173
NotFur1_GapFilledScaffold_13600_1913_LINE::R2 15	124
NotFur1_GapFilledScaffold_13600_1913_LINE::R2 19	26
NotFur1_GapFilledScaffold_13600_1913_LINE::R2 20	127
NotFur1_GapFilledScaffold_13600_1913_LINE::R2 12	951
NotFur1_GapFilledScaffold_13600_1913_LINE::R2 6	140
NotFur1_GapFilledScaffold_13600_1913_LINE::R2 4	57
NotFur1_GapFilledScaffold_13600_1913_LINE::R2 11	125
NotFur1_GapFilledScaffold_13600_1913_LINE::R2 13	436
NotFur1_GapFilledScaffold_13600_1913_LINE::R2 16	166
NotFur1_GapFilledScaffold_13600_1913_LINE::R2 14	430
NotFur1_GapFilledScaffold_13600_1913_LINE::R2 18	208
NotFur1_GapFilledScaffold_13600_1913_LINE::R2 22	120
NotFur1_GapFilledScaffold_13600_1913_LINE::R2 24	70
NotFur1_GapFilledScaffold_13600_1913_LINE::R2 2	231
NotFur1_GapFilledScaffold_13600_1913_LINE::R2 1	67
NotFur1_GapFilledScaffold_13600_1913_LINE::R2 26	24
NotFur1_GapFilledScaffold_13600_1913_LINE::R2 3	40
NotFur1_GapFilledScaffold_13600_1913_LINE::R2 21	49
NotFur1_GapFilledScaffold_13600_1913_LINE::R2 25	216
NotFur1_GapFilledScaffold_13696_3092_LINE::L1 1	11
NotFur1_GapFilledScaffold_13696_3092_LINE::L1 14	224
NotFur1_GapFilledScaffold_13696_3092_LINE::L1 21	24
NotFur1_GapFilledScaffold_13696_3092_LINE::L1 22	8
NotFur1_GapFilledScaffold_13696_3092_LINE::L1 20	21
NotFur1_GapFilledScaffold_13696_3092_LINE::L1 10	17154
NotFur1_GapFilledScaffold_13696_3092_LINE::L1 19	26
NotFur1_GapFilledScaffold_13696_3092_LINE::L1 2	15
NotFur1_GapFilledScaffold_13696_3092_LINE::L1 13	366
NotFur1_GapFilledScaffold_13696_3092_LINE::L1 16	68
NotFur1_GapFilledScaffold_13696_3092_LINE::L1 12	154
NotFur1_GapFilledScaffold_13696_3092_LINE::L1 8	51
NotFur1_GapFilledScaffold_13696_3092_LINE::L1 15	1603
NotFur1_GapFilledScaffold_13696_3092_LINE::L1 11	293
NotFur1_GapFilledScaffold_13696_3092_LINE::L1 9	22
NotFur1_GapFilledScaffold_13696_3092_LINE::L1 5	4
NotFur1_GapFilledScaffold_13696_3092_LINE::L1 18	35
NotFur1_GapFilledScaffold_13696_3092_LINE::L1 25	23
NotFur1_GapFilledScaffold_13696_3092_LINE::L1 26	36
NotFur1_GapFilledScaffold_13696_3092_LINE::L1 24	2
NotFur1_GapFilledScaffold_13696_3092_LINE::L1 7	6
NotFur1_GapFilledScaffold_13696_3092_LINE::L1 6	9
NotFur1_GapFilledScaffold_13696_3092_LINE::L1 17	68
NotFur1_GapFilledScaffold_13696_3092_LINE::L1 4	6
NotFur1_GapFilledScaffold_13696_3092_LINE::L1 3	6
NotFur1_GapFilledScaffold_13696_3092_LINE::L1 23	4
NotFur1_GapFilledScaffold_1371_55136_LINE::L2 8	31575
NotFur1_GapFilledScaffold_1371_55136_LINE::L2 10	539455
NotFur1_GapFilledScaffold_1371_55136_LINE::L2 15	4136
NotFur1_GapFilledScaffold_1371_55136_LINE::L2 14	3025
NotFur1_GapFilledScaffold_1371_55136_LINE::L2 17	49471
NotFur1_GapFilledScaffold_1371_55136_LINE::L2 13	26946
NotFur1_GapFilledScaffold_1371_55136_LINE::L2 12	44160
NotFur1_GapFilledScaffold_1371_55136_LINE::L2 6	1012
NotFur1_GapFilledScaffold_1371_55136_LINE::L2 16	6433
NotFur1_GapFilledScaffold_1371_55136_LINE::L2 11	50209
NotFur1_GapFilledScaffold_1371_55136_LINE::L2 19	7814
NotFur1_GapFilledScaffold_1371_55136_LINE::L2 1	472
NotFur1_GapFilledScaffold_1371_55136_LINE::L2 4	536
NotFur1_GapFilledScaffold_1371_55136_LINE::L2 18	40907
NotFur1_GapFilledScaffold_1371_55136_LINE::L2 22	9126
NotFur1_GapFilledScaffold_1371_55136_LINE::L2 3	1110
NotFur1_GapFilledScaffold_1371_55136_LINE::L2 5	1346
NotFur1_GapFilledScaffold_1371_55136_LINE::L2 9	13619
NotFur1_GapFilledScaffold_1371_55136_LINE::L2 20	3423
NotFur1_GapFilledScaffold_1371_55136_LINE::L2 2	995
NotFur1_GapFilledScaffold_1371_55136_LINE::L2 21	863
NotFur1_GapFilledScaffold_1371_55136_LINE::L2 25	3755
NotFur1_GapFilledScaffold_1371_55136_LINE::L2 24	3556
NotFur1_GapFilledScaffold_1371_55136_LINE::L2 23	5094
NotFur1_GapFilledScaffold_1371_55136_LINE::L2 7	3495
NotFur1_GapFilledScaffold_1371_55136_LINE::L2 29	18
NotFur1_GapFilledScaffold_1371_55136_LINE::L2 26	5900
NotFur1_GapFilledScaffold_1371_55136_LINE::L2 27	1133
NotFur1_GapFilledScaffold_1371_55136_LINE::L2 28	318
NotFur1_GapFilledScaffold_1371_55136_LINE::L2 30	4
NotFur1_GapFilledScaffold_1377_15410_LINE::L2 14	1076
NotFur1_GapFilledScaffold_1377_15410_LINE::L2 22	151
NotFur1_GapFilledScaffold_1377_15410_LINE::L2 19	403
NotFur1_GapFilledScaffold_1377_15410_LINE::L2 10	1874
NotFur1_GapFilledScaffold_1377_15410_LINE::L2 26	125
NotFur1_GapFilledScaffold_1377_15410_LINE::L2 23	202
NotFur1_GapFilledScaffold_1377_15410_LINE::L2 1	83
NotFur1_GapFilledScaffold_1377_15410_LINE::L2 20	332
NotFur1_GapFilledScaffold_1377_15410_LINE::L2 28	34
NotFur1_GapFilledScaffold_1377_15410_LINE::L2 27	60
NotFur1_GapFilledScaffold_1377_15410_LINE::L2 25	368
NotFur1_GapFilledScaffold_1377_15410_LINE::L2 24	427
NotFur1_GapFilledScaffold_1377_15410_LINE::L2 18	913
NotFur1_GapFilledScaffold_1377_15410_LINE::L2 17	576
NotFur1_GapFilledScaffold_1377_15410_LINE::L2 15	1036
NotFur1_GapFilledScaffold_1377_15410_LINE::L2 12	738
NotFur1_GapFilledScaffold_1377_15410_LINE::L2 11	1786
NotFur1_GapFilledScaffold_1377_15410_LINE::L2 7	262
NotFur1_GapFilledScaffold_1377_15410_LINE::L2 3	140
NotFur1_GapFilledScaffold_1377_15410_LINE::L2 2	430
NotFur1_GapFilledScaffold_1377_15410_LINE::L2 13	1362
NotFur1_GapFilledScaffold_1377_15410_LINE::L2 8	372
NotFur1_GapFilledScaffold_1377_15410_LINE::L2 21	347
NotFur1_GapFilledScaffold_1377_15410_LINE::L2 9	791
NotFur1_GapFilledScaffold_1377_15410_LINE::L2 16	596
NotFur1_GapFilledScaffold_1377_15410_LINE::L2 4	339
NotFur1_GapFilledScaffold_1377_15410_LINE::L2 6	276
NotFur1_GapFilledScaffold_1377_15410_LINE::L2 5	347
NotFur1_GapFilledScaffold_1377_15410_LINE::L2 29	4
NotFur1_GapFilledScaffold_13865_326_LINE::L1 11	1657
NotFur1_GapFilledScaffold_13865_326_LINE::L1 9	218
NotFur1_GapFilledScaffold_13865_326_LINE::L1 8	156
NotFur1_GapFilledScaffold_13865_326_LINE::L1 3	224
NotFur1_GapFilledScaffold_13865_326_LINE::L1 14	2875
NotFur1_GapFilledScaffold_13865_326_LINE::L1 12	313
NotFur1_GapFilledScaffold_13865_326_LINE::L1 6	83
NotFur1_GapFilledScaffold_13865_326_LINE::L1 15	723
NotFur1_GapFilledScaffold_13865_326_LINE::L1 13	436
NotFur1_GapFilledScaffold_13865_326_LINE::L1 7	988
NotFur1_GapFilledScaffold_13865_326_LINE::L1 16	213
NotFur1_GapFilledScaffold_13865_326_LINE::L1 17	788
NotFur1_GapFilledScaffold_13865_326_LINE::L1 18	132
NotFur1_GapFilledScaffold_13865_326_LINE::L1 10	10742
NotFur1_GapFilledScaffold_13865_326_LINE::L1 19	166
NotFur1_GapFilledScaffold_13865_326_LINE::L1 22	143
NotFur1_GapFilledScaffold_13865_326_LINE::L1 20	114
NotFur1_GapFilledScaffold_13865_326_LINE::L1 5	79
NotFur1_GapFilledScaffold_13865_326_LINE::L1 4	122
NotFur1_GapFilledScaffold_13865_326_LINE::L1 2	141
NotFur1_GapFilledScaffold_13865_326_LINE::L1 1	90
NotFur1_GapFilledScaffold_13865_326_LINE::L1 23	155
NotFur1_GapFilledScaffold_13865_326_LINE::L1 25	262
NotFur1_GapFilledScaffold_13865_326_LINE::L1 24	85
NotFur1_GapFilledScaffold_13865_326_LINE::L1 26	936
NotFur1_GapFilledScaffold_13865_326_LINE::L1 28	35
NotFur1_GapFilledScaffold_13865_326_LINE::L1 21	101
NotFur1_GapFilledScaffold_13865_326_LINE::L1 27	44
NotFur1_GapFilledScaffold_13865_326_LINE::L1 29	4
NotFur1_GapFilledScaffold_1392_254618_LINE::RTE 11	1845
NotFur1_GapFilledScaffold_1392_254618_LINE::RTE 14	2647
NotFur1_GapFilledScaffold_1392_254618_LINE::RTE 13	1411
NotFur1_GapFilledScaffold_1392_254618_LINE::RTE 17	1639
NotFur1_GapFilledScaffold_1392_254618_LINE::RTE 16	1011
NotFur1_GapFilledScaffold_1392_254618_LINE::RTE 10	34604
NotFur1_GapFilledScaffold_1392_254618_LINE::RTE 15	882
NotFur1_GapFilledScaffold_1392_254618_LINE::RTE 18	1075
NotFur1_GapFilledScaffold_1392_254618_LINE::RTE 19	1225
NotFur1_GapFilledScaffold_1392_254618_LINE::RTE 20	1913
NotFur1_GapFilledScaffold_1392_254618_LINE::RTE 21	1430
NotFur1_GapFilledScaffold_1392_254618_LINE::RTE 23	1053
NotFur1_GapFilledScaffold_1392_254618_LINE::RTE 22	1143
NotFur1_GapFilledScaffold_1392_254618_LINE::RTE 8	2306
NotFur1_GapFilledScaffold_1392_254618_LINE::RTE 7	1852
NotFur1_GapFilledScaffold_1392_254618_LINE::RTE 6	1789
NotFur1_GapFilledScaffold_1392_254618_LINE::RTE 1	2295
NotFur1_GapFilledScaffold_1392_254618_LINE::RTE 25	1051
NotFur1_GapFilledScaffold_1392_254618_LINE::RTE 24	2324
NotFur1_GapFilledScaffold_1392_254618_LINE::RTE 26	884
NotFur1_GapFilledScaffold_1392_254618_LINE::RTE 27	145
NotFur1_GapFilledScaffold_1392_254618_LINE::RTE 12	4271
NotFur1_GapFilledScaffold_1392_254618_LINE::RTE 2	2285
NotFur1_GapFilledScaffold_1392_254618_LINE::RTE 4	4319
NotFur1_GapFilledScaffold_1392_254618_LINE::RTE 5	1409
NotFur1_GapFilledScaffold_1392_254618_LINE::RTE 3	3479
NotFur1_GapFilledScaffold_1392_254618_LINE::RTE 9	3449
NotFur1_GapFilledScaffold_1392_254618_LINE::RTE 29	1
NotFur1_GapFilledScaffold_1392_254618_LINE::RTE 28	86
NotFur1_GapFilledScaffold_1392_254618_LINE::RTE 32	1
NotFur1_GapFilledScaffold_1392_254618_LINE::RTE 30	4
NotFur1_GapFilledScaffold_13936_3260_LINE::RTE 23	2595
NotFur1_GapFilledScaffold_13936_3260_LINE::RTE 22	1908
NotFur1_GapFilledScaffold_13936_3260_LINE::RTE 21	2945
NotFur1_GapFilledScaffold_13936_3260_LINE::RTE 20	3164
NotFur1_GapFilledScaffold_13936_3260_LINE::RTE 19	9171
NotFur1_GapFilledScaffold_13936_3260_LINE::RTE 18	4872
NotFur1_GapFilledScaffold_13936_3260_LINE::RTE 17	7268
NotFur1_GapFilledScaffold_13936_3260_LINE::RTE 16	5385
NotFur1_GapFilledScaffold_13936_3260_LINE::RTE 15	5277
NotFur1_GapFilledScaffold_13936_3260_LINE::RTE 8	4035
NotFur1_GapFilledScaffold_13936_3260_LINE::RTE 10	44577
NotFur1_GapFilledScaffold_13936_3260_LINE::RTE 11	5226
NotFur1_GapFilledScaffold_13936_3260_LINE::RTE 24	3964
NotFur1_GapFilledScaffold_13936_3260_LINE::RTE 5	3900
NotFur1_GapFilledScaffold_13936_3260_LINE::RTE 4	8294
NotFur1_GapFilledScaffold_13936_3260_LINE::RTE 3	5125
NotFur1_GapFilledScaffold_13936_3260_LINE::RTE 25	1700
NotFur1_GapFilledScaffold_13936_3260_LINE::RTE 2	5051
NotFur1_GapFilledScaffold_13936_3260_LINE::RTE 1	3119
NotFur1_GapFilledScaffold_13936_3260_LINE::RTE 6	4563
NotFur1_GapFilledScaffold_13936_3260_LINE::RTE 7	6426
NotFur1_GapFilledScaffold_13936_3260_LINE::RTE 14	8998
NotFur1_GapFilledScaffold_13936_3260_LINE::RTE 12	8001
NotFur1_GapFilledScaffold_13936_3260_LINE::RTE 13	8644
NotFur1_GapFilledScaffold_13936_3260_LINE::RTE 9	6496
NotFur1_GapFilledScaffold_13936_3260_LINE::RTE 27	350
NotFur1_GapFilledScaffold_13936_3260_LINE::RTE 26	1796
NotFur1_GapFilledScaffold_13936_3260_LINE::RTE 28	239
NotFur1_GapFilledScaffold_13936_3260_LINE::RTE 29	6
NotFur1_GapFilledScaffold_13936_3260_LINE::RTE 30	5
NotFur1_GapFilledScaffold_13936_3260_LINE::RTE 31	6
NotFur1_GapFilledScaffold_1394_119690_LINE::CR1 20	2998
NotFur1_GapFilledScaffold_1394_119690_LINE::CR1 16	1505
NotFur1_GapFilledScaffold_1394_119690_LINE::CR1 14	1751
NotFur1_GapFilledScaffold_1394_119690_LINE::CR1 6	809
NotFur1_GapFilledScaffold_1394_119690_LINE::CR1 13	1454
NotFur1_GapFilledScaffold_1394_119690_LINE::CR1 10	37055
NotFur1_GapFilledScaffold_1394_119690_LINE::CR1 17	1325
NotFur1_GapFilledScaffold_1394_119690_LINE::CR1 7	783
NotFur1_GapFilledScaffold_1394_119690_LINE::CR1 4	1189
NotFur1_GapFilledScaffold_1394_119690_LINE::CR1 15	1087
NotFur1_GapFilledScaffold_1394_119690_LINE::CR1 5	398
NotFur1_GapFilledScaffold_1394_119690_LINE::CR1 12	1758
NotFur1_GapFilledScaffold_1394_119690_LINE::CR1 1	234
NotFur1_GapFilledScaffold_1394_119690_LINE::CR1 22	924
NotFur1_GapFilledScaffold_1394_119690_LINE::CR1 21	736
NotFur1_GapFilledScaffold_1394_119690_LINE::CR1 19	1237
NotFur1_GapFilledScaffold_1394_119690_LINE::CR1 18	1600
NotFur1_GapFilledScaffold_1394_119690_LINE::CR1 9	898
NotFur1_GapFilledScaffold_1394_119690_LINE::CR1 27	370
NotFur1_GapFilledScaffold_1394_119690_LINE::CR1 23	1647
NotFur1_GapFilledScaffold_1394_119690_LINE::CR1 26	583
NotFur1_GapFilledScaffold_1394_119690_LINE::CR1 11	649
NotFur1_GapFilledScaffold_1394_119690_LINE::CR1 8	2177
NotFur1_GapFilledScaffold_1394_119690_LINE::CR1 2	475
NotFur1_GapFilledScaffold_1394_119690_LINE::CR1 3	434
NotFur1_GapFilledScaffold_1394_119690_LINE::CR1 24	5080
NotFur1_GapFilledScaffold_1394_119690_LINE::CR1 25	734
NotFur1_GapFilledScaffold_1394_119690_LINE::CR1 28	1124
NotFur1_GapFilledScaffold_1394_119690_LINE::CR1 30	23
NotFur1_GapFilledScaffold_1394_119690_LINE::CR1 29	6
NotFur1_GapFilledScaffold_1403_76451_LINE::L1 18	6805
NotFur1_GapFilledScaffold_1403_76451_LINE::L1 3	243
NotFur1_GapFilledScaffold_1403_76451_LINE::L1 1	33
NotFur1_GapFilledScaffold_1403_76451_LINE::L1 12	271
NotFur1_GapFilledScaffold_1403_76451_LINE::L1 15	774
NotFur1_GapFilledScaffold_1403_76451_LINE::L1 16	342
NotFur1_GapFilledScaffold_1403_76451_LINE::L1 14	521
NotFur1_GapFilledScaffold_1403_76451_LINE::L1 10	10509
NotFur1_GapFilledScaffold_1403_76451_LINE::L1 7	251
NotFur1_GapFilledScaffold_1403_76451_LINE::L1 21	869
NotFur1_GapFilledScaffold_1403_76451_LINE::L1 24	1213
NotFur1_GapFilledScaffold_1403_76451_LINE::L1 22	312
NotFur1_GapFilledScaffold_1403_76451_LINE::L1 4	110
NotFur1_GapFilledScaffold_1403_76451_LINE::L1 19	295
NotFur1_GapFilledScaffold_1403_76451_LINE::L1 6	260
NotFur1_GapFilledScaffold_1403_76451_LINE::L1 17	826
NotFur1_GapFilledScaffold_1403_76451_LINE::L1 20	536
NotFur1_GapFilledScaffold_1403_76451_LINE::L1 13	280
NotFur1_GapFilledScaffold_1403_76451_LINE::L1 11	761
NotFur1_GapFilledScaffold_1403_76451_LINE::L1 23	1376
NotFur1_GapFilledScaffold_1403_76451_LINE::L1 9	427
NotFur1_GapFilledScaffold_1403_76451_LINE::L1 8	378
NotFur1_GapFilledScaffold_1403_76451_LINE::L1 5	112
NotFur1_GapFilledScaffold_1403_76451_LINE::L1 2	120
NotFur1_GapFilledScaffold_1403_76451_LINE::L1 26	326
NotFur1_GapFilledScaffold_1403_76451_LINE::L1 25	734
NotFur1_GapFilledScaffold_1403_76451_LINE::L1 28	3
NotFur1_GapFilledScaffold_1403_76451_LINE::L1 27	12
NotFur1_GapFilledScaffold_142_252005_LINE::L1 26	209
NotFur1_GapFilledScaffold_142_252005_LINE::L1 24	529
NotFur1_GapFilledScaffold_142_252005_LINE::L1 9	623
NotFur1_GapFilledScaffold_142_252005_LINE::L1 8	485
NotFur1_GapFilledScaffold_142_252005_LINE::L1 7	532
NotFur1_GapFilledScaffold_142_252005_LINE::L1 5	592
NotFur1_GapFilledScaffold_142_252005_LINE::L1 22	663
NotFur1_GapFilledScaffold_142_252005_LINE::L1 25	479
NotFur1_GapFilledScaffold_142_252005_LINE::L1 13	969
NotFur1_GapFilledScaffold_142_252005_LINE::L1 12	550
NotFur1_GapFilledScaffold_142_252005_LINE::L1 11	761
NotFur1_GapFilledScaffold_142_252005_LINE::L1 19	733
NotFur1_GapFilledScaffold_142_252005_LINE::L1 14	892
NotFur1_GapFilledScaffold_142_252005_LINE::L1 10	7104
NotFur1_GapFilledScaffold_142_252005_LINE::L1 15	1224
NotFur1_GapFilledScaffold_142_252005_LINE::L1 16	791
NotFur1_GapFilledScaffold_142_252005_LINE::L1 17	735
NotFur1_GapFilledScaffold_142_252005_LINE::L1 18	543
NotFur1_GapFilledScaffold_142_252005_LINE::L1 1	939
NotFur1_GapFilledScaffold_142_252005_LINE::L1 20	783
NotFur1_GapFilledScaffold_142_252005_LINE::L1 2	547
NotFur1_GapFilledScaffold_142_252005_LINE::L1 21	240
NotFur1_GapFilledScaffold_142_252005_LINE::L1 4	365
NotFur1_GapFilledScaffold_142_252005_LINE::L1 23	451
NotFur1_GapFilledScaffold_142_252005_LINE::L1 6	450
NotFur1_GapFilledScaffold_142_252005_LINE::L1 27	129
NotFur1_GapFilledScaffold_142_252005_LINE::L1 3	366
NotFur1_GapFilledScaffold_142_252005_LINE::L1 29	15
NotFur1_GapFilledScaffold_142_252005_LINE::L1 28	75
NotFur1_GapFilledScaffold_1434_126677_LINE::L1 27	79
NotFur1_GapFilledScaffold_1434_126677_LINE::L1 26	222
NotFur1_GapFilledScaffold_1434_126677_LINE::L1 25	288
NotFur1_GapFilledScaffold_1434_126677_LINE::L1 22	275
NotFur1_GapFilledScaffold_1434_126677_LINE::L1 24	2395
NotFur1_GapFilledScaffold_1434_126677_LINE::L1 2	49
NotFur1_GapFilledScaffold_1434_126677_LINE::L1 3	35
NotFur1_GapFilledScaffold_1434_126677_LINE::L1 6	41
NotFur1_GapFilledScaffold_1434_126677_LINE::L1 12	372
NotFur1_GapFilledScaffold_1434_126677_LINE::L1 4	154
NotFur1_GapFilledScaffold_1434_126677_LINE::L1 18	197
NotFur1_GapFilledScaffold_1434_126677_LINE::L1 17	372
NotFur1_GapFilledScaffold_1434_126677_LINE::L1 16	139
NotFur1_GapFilledScaffold_1434_126677_LINE::L1 23	96
NotFur1_GapFilledScaffold_1434_126677_LINE::L1 13	166
NotFur1_GapFilledScaffold_1434_126677_LINE::L1 20	301
NotFur1_GapFilledScaffold_1434_126677_LINE::L1 10	1506
NotFur1_GapFilledScaffold_1434_126677_LINE::L1 11	306
NotFur1_GapFilledScaffold_1434_126677_LINE::L1 14	1732
NotFur1_GapFilledScaffold_1434_126677_LINE::L1 15	833
NotFur1_GapFilledScaffold_1434_126677_LINE::L1 19	44
NotFur1_GapFilledScaffold_1434_126677_LINE::L1 21	102
NotFur1_GapFilledScaffold_1434_126677_LINE::L1 9	200
NotFur1_GapFilledScaffold_1434_126677_LINE::L1 8	238
NotFur1_GapFilledScaffold_1434_126677_LINE::L1 7	75
NotFur1_GapFilledScaffold_1434_126677_LINE::L1 1	31
NotFur1_GapFilledScaffold_1434_126677_LINE::L1 29	3
NotFur1_GapFilledScaffold_1434_126677_LINE::L1 28	15
NotFur1_GapFilledScaffold_1434_126677_LINE::L1 5	140
NotFur1_GapFilledScaffold_1434_65975_LINE::L2 1	668
NotFur1_GapFilledScaffold_1434_65975_LINE::L2 25	969
NotFur1_GapFilledScaffold_1434_65975_LINE::L2 8	1691
NotFur1_GapFilledScaffold_1434_65975_LINE::L2 18	1083
NotFur1_GapFilledScaffold_1434_65975_LINE::L2 15	1091
NotFur1_GapFilledScaffold_1434_65975_LINE::L2 4	20496
NotFur1_GapFilledScaffold_1434_65975_LINE::L2 26	856
NotFur1_GapFilledScaffold_1434_65975_LINE::L2 2	519
NotFur1_GapFilledScaffold_1434_65975_LINE::L2 22	1347
NotFur1_GapFilledScaffold_1434_65975_LINE::L2 6	1120
NotFur1_GapFilledScaffold_1434_65975_LINE::L2 13	3586
NotFur1_GapFilledScaffold_1434_65975_LINE::L2 23	1860
NotFur1_GapFilledScaffold_1434_65975_LINE::L2 12	2558
NotFur1_GapFilledScaffold_1434_65975_LINE::L2 10	65040
NotFur1_GapFilledScaffold_1434_65975_LINE::L2 7	758
NotFur1_GapFilledScaffold_1434_65975_LINE::L2 5	3015
NotFur1_GapFilledScaffold_1434_65975_LINE::L2 3	756
NotFur1_GapFilledScaffold_1434_65975_LINE::L2 11	5653
NotFur1_GapFilledScaffold_1434_65975_LINE::L2 9	2358
NotFur1_GapFilledScaffold_1434_65975_LINE::L2 20	1242
NotFur1_GapFilledScaffold_1434_65975_LINE::L2 14	1819
NotFur1_GapFilledScaffold_1434_65975_LINE::L2 16	7039
NotFur1_GapFilledScaffold_1434_65975_LINE::L2 21	1605
NotFur1_GapFilledScaffold_1434_65975_LINE::L2 19	1768
NotFur1_GapFilledScaffold_1434_65975_LINE::L2 17	4310
NotFur1_GapFilledScaffold_1434_65975_LINE::L2 24	1238
NotFur1_GapFilledScaffold_1434_65975_LINE::L2 27	180
NotFur1_GapFilledScaffold_1434_65975_LINE::L2 28	657
NotFur1_GapFilledScaffold_1434_65975_LINE::L2 29	366
NotFur1_GapFilledScaffold_1434_65975_LINE::L2 30	29
NotFur1_GapFilledScaffold_1434_65975_LINE::L2 33	4
NotFur1_GapFilledScaffold_1438_100961_LINE::RTE 5	18665
NotFur1_GapFilledScaffold_1438_100961_LINE::RTE 20	6621
NotFur1_GapFilledScaffold_1438_100961_LINE::RTE 22	7214
NotFur1_GapFilledScaffold_1438_100961_LINE::RTE 21	43911
NotFur1_GapFilledScaffold_1438_100961_LINE::RTE 11	26854
NotFur1_GapFilledScaffold_1438_100961_LINE::RTE 15	19707
NotFur1_GapFilledScaffold_1438_100961_LINE::RTE 4	13555
NotFur1_GapFilledScaffold_1438_100961_LINE::RTE 10	642277
NotFur1_GapFilledScaffold_1438_100961_LINE::RTE 2	17361
NotFur1_GapFilledScaffold_1438_100961_LINE::RTE 8	163592
NotFur1_GapFilledScaffold_1438_100961_LINE::RTE 19	12451
NotFur1_GapFilledScaffold_1438_100961_LINE::RTE 3	17101
NotFur1_GapFilledScaffold_1438_100961_LINE::RTE 1	22788
NotFur1_GapFilledScaffold_1438_100961_LINE::RTE 9	25512
NotFur1_GapFilledScaffold_1438_100961_LINE::RTE 7	27838
NotFur1_GapFilledScaffold_1438_100961_LINE::RTE 6	9556
NotFur1_GapFilledScaffold_1438_100961_LINE::RTE 14	13586
NotFur1_GapFilledScaffold_1438_100961_LINE::RTE 24	5259
NotFur1_GapFilledScaffold_1438_100961_LINE::RTE 13	18732
NotFur1_GapFilledScaffold_1438_100961_LINE::RTE 12	65924
NotFur1_GapFilledScaffold_1438_100961_LINE::RTE 28	402
NotFur1_GapFilledScaffold_1438_100961_LINE::RTE 25	3243
NotFur1_GapFilledScaffold_1438_100961_LINE::RTE 23	5395
NotFur1_GapFilledScaffold_1438_100961_LINE::RTE 16	17494
NotFur1_GapFilledScaffold_1438_100961_LINE::RTE 17	18471
NotFur1_GapFilledScaffold_1438_100961_LINE::RTE 18	9656
NotFur1_GapFilledScaffold_1438_100961_LINE::RTE 26	1846
NotFur1_GapFilledScaffold_1438_100961_LINE::RTE 27	2211
NotFur1_GapFilledScaffold_1438_100961_LINE::RTE 29	44
NotFur1_GapFilledScaffold_1438_100961_LINE::RTE 33	1
NotFur1_GapFilledScaffold_1438_100961_LINE::RTE 30	8
NotFur1_GapFilledScaffold_1438_100961_LINE::RTE 32	2
NotFur1_GapFilledScaffold_143_122270_LINE::R2 10	101
NotFur1_GapFilledScaffold_143_122270_LINE::R2 11	10
NotFur1_GapFilledScaffold_143_122270_LINE::R2 6	18
NotFur1_GapFilledScaffold_143_122270_LINE::R2 4	5
NotFur1_GapFilledScaffold_143_122270_LINE::R2 2	20
NotFur1_GapFilledScaffold_143_122270_LINE::R2 9	2
NotFur1_GapFilledScaffold_143_122270_LINE::R2 13	12
NotFur1_GapFilledScaffold_143_122270_LINE::R2 8	16
NotFur1_GapFilledScaffold_143_122270_LINE::R2 12	8
NotFur1_GapFilledScaffold_143_122270_LINE::R2 16	12
NotFur1_GapFilledScaffold_143_122270_LINE::R2 14	2
NotFur1_GapFilledScaffold_143_122270_LINE::R2 17	6
NotFur1_GapFilledScaffold_143_122270_LINE::R2 15	19
NotFur1_GapFilledScaffold_143_122270_LINE::R2 18	8
NotFur1_GapFilledScaffold_143_122270_LINE::R2 19	3
NotFur1_GapFilledScaffold_143_122270_LINE::R2 23	1
NotFur1_GapFilledScaffold_143_122270_LINE::R2 22	1
NotFur1_GapFilledScaffold_143_122270_LINE::R2 21	3
NotFur1_GapFilledScaffold_143_122270_LINE::R2 25	6
NotFur1_GapFilledScaffold_143_122270_LINE::R2 3	2
NotFur1_GapFilledScaffold_143_122270_LINE::R2 7	6
NotFur1_GapFilledScaffold_143_122270_LINE::R2 27	14
NotFur1_GapFilledScaffold_143_122270_LINE::R2 26	6
NotFur1_GapFilledScaffold_1447_1670_LINE::RTE 12	3470
NotFur1_GapFilledScaffold_1447_1670_LINE::RTE 10	166307
NotFur1_GapFilledScaffold_1447_1670_LINE::RTE 1	2507
NotFur1_GapFilledScaffold_1447_1670_LINE::RTE 2	4869
NotFur1_GapFilledScaffold_1447_1670_LINE::RTE 3	6409
NotFur1_GapFilledScaffold_1447_1670_LINE::RTE 19	2535
NotFur1_GapFilledScaffold_1447_1670_LINE::RTE 22	2700
NotFur1_GapFilledScaffold_1447_1670_LINE::RTE 18	3673
NotFur1_GapFilledScaffold_1447_1670_LINE::RTE 24	2464
NotFur1_GapFilledScaffold_1447_1670_LINE::RTE 21	3479
NotFur1_GapFilledScaffold_1447_1670_LINE::RTE 25	1173
NotFur1_GapFilledScaffold_1447_1670_LINE::RTE 26	666
NotFur1_GapFilledScaffold_1447_1670_LINE::RTE 16	8206
NotFur1_GapFilledScaffold_1447_1670_LINE::RTE 14	6498
NotFur1_GapFilledScaffold_1447_1670_LINE::RTE 13	7489
NotFur1_GapFilledScaffold_1447_1670_LINE::RTE 17	7650
NotFur1_GapFilledScaffold_1447_1670_LINE::RTE 9	7726
NotFur1_GapFilledScaffold_1447_1670_LINE::RTE 8	3148
NotFur1_GapFilledScaffold_1447_1670_LINE::RTE 6	1989
NotFur1_GapFilledScaffold_1447_1670_LINE::RTE 5	3983
NotFur1_GapFilledScaffold_1447_1670_LINE::RTE 7	4976
NotFur1_GapFilledScaffold_1447_1670_LINE::RTE 11	11208
NotFur1_GapFilledScaffold_1447_1670_LINE::RTE 20	1434
NotFur1_GapFilledScaffold_1447_1670_LINE::RTE 15	10015
NotFur1_GapFilledScaffold_1447_1670_LINE::RTE 4	4020
NotFur1_GapFilledScaffold_1447_1670_LINE::RTE 28	149
NotFur1_GapFilledScaffold_1447_1670_LINE::RTE 23	1650
NotFur1_GapFilledScaffold_1447_1670_LINE::RTE 27	543
NotFur1_GapFilledScaffold_1447_1670_LINE::RTE 29	53
NotFur1_GapFilledScaffold_1447_1670_LINE::RTE 30	10
NotFur1_GapFilledScaffold_1447_1670_LINE::RTE 33	4
NotFur1_GapFilledScaffold_1453_97151_LINE::L2 15	147
NotFur1_GapFilledScaffold_1453_97151_LINE::L2 14	182
NotFur1_GapFilledScaffold_1453_97151_LINE::L2 13	551
NotFur1_GapFilledScaffold_1453_97151_LINE::L2 12	188
NotFur1_GapFilledScaffold_1453_97151_LINE::L2 8	71
NotFur1_GapFilledScaffold_1453_97151_LINE::L2 16	257
NotFur1_GapFilledScaffold_1453_97151_LINE::L2 9	80
NotFur1_GapFilledScaffold_1453_97151_LINE::L2 17	356
NotFur1_GapFilledScaffold_1453_97151_LINE::L2 10	1059
NotFur1_GapFilledScaffold_1453_97151_LINE::L2 18	273
NotFur1_GapFilledScaffold_1453_97151_LINE::L2 11	189
NotFur1_GapFilledScaffold_1453_97151_LINE::L2 19	319
NotFur1_GapFilledScaffold_1453_97151_LINE::L2 20	403
NotFur1_GapFilledScaffold_1453_97151_LINE::L2 21	216
NotFur1_GapFilledScaffold_1453_97151_LINE::L2 22	112
NotFur1_GapFilledScaffold_1453_97151_LINE::L2 6	36
NotFur1_GapFilledScaffold_1453_97151_LINE::L2 5	92
NotFur1_GapFilledScaffold_1453_97151_LINE::L2 26	255
NotFur1_GapFilledScaffold_1453_97151_LINE::L2 23	366
NotFur1_GapFilledScaffold_1453_97151_LINE::L2 7	123
NotFur1_GapFilledScaffold_1453_97151_LINE::L2 1	80
NotFur1_GapFilledScaffold_1453_97151_LINE::L2 27	66
NotFur1_GapFilledScaffold_1453_97151_LINE::L2 25	201
NotFur1_GapFilledScaffold_1453_97151_LINE::L2 24	322
NotFur1_GapFilledScaffold_1453_97151_LINE::L2 3	71
NotFur1_GapFilledScaffold_1453_97151_LINE::L2 2	80
NotFur1_GapFilledScaffold_1453_97151_LINE::L2 4	103
NotFur1_GapFilledScaffold_1453_97151_LINE::L2 29	1
NotFur1_GapFilledScaffold_1453_97151_LINE::L2 30	6
NotFur1_GapFilledScaffold_1453_97151_LINE::L2 28	14
NotFur1_GapFilledScaffold_1494_64277_LINE::L2 21	1626
NotFur1_GapFilledScaffold_1494_64277_LINE::L2 22	1664
NotFur1_GapFilledScaffold_1494_64277_LINE::L2 24	1964
NotFur1_GapFilledScaffold_1494_64277_LINE::L2 26	3205
NotFur1_GapFilledScaffold_1494_64277_LINE::L2 23	2469
NotFur1_GapFilledScaffold_1494_64277_LINE::L2 12	3811
NotFur1_GapFilledScaffold_1494_64277_LINE::L2 11	4928
NotFur1_GapFilledScaffold_1494_64277_LINE::L2 10	90815
NotFur1_GapFilledScaffold_1494_64277_LINE::L2 17	2134
NotFur1_GapFilledScaffold_1494_64277_LINE::L2 6	1287
NotFur1_GapFilledScaffold_1494_64277_LINE::L2 14	4700
NotFur1_GapFilledScaffold_1494_64277_LINE::L2 18	5717
NotFur1_GapFilledScaffold_1494_64277_LINE::L2 8	34092
NotFur1_GapFilledScaffold_1494_64277_LINE::L2 13	2543
NotFur1_GapFilledScaffold_1494_64277_LINE::L2 16	1721
NotFur1_GapFilledScaffold_1494_64277_LINE::L2 7	2833
NotFur1_GapFilledScaffold_1494_64277_LINE::L2 3	960
NotFur1_GapFilledScaffold_1494_64277_LINE::L2 20	1658
NotFur1_GapFilledScaffold_1494_64277_LINE::L2 2	375
NotFur1_GapFilledScaffold_1494_64277_LINE::L2 19	1456
NotFur1_GapFilledScaffold_1494_64277_LINE::L2 1	659
NotFur1_GapFilledScaffold_1494_64277_LINE::L2 15	3100
NotFur1_GapFilledScaffold_1494_64277_LINE::L2 9	17973
NotFur1_GapFilledScaffold_1494_64277_LINE::L2 27	942
NotFur1_GapFilledScaffold_1494_64277_LINE::L2 28	162
NotFur1_GapFilledScaffold_1494_64277_LINE::L2 25	4089
NotFur1_GapFilledScaffold_1494_64277_LINE::L2 5	1621
NotFur1_GapFilledScaffold_1494_64277_LINE::L2 4	1269
NotFur1_GapFilledScaffold_1494_64277_LINE::L2 29	26
NotFur1_GapFilledScaffold_1494_64277_LINE::L2 30	3
NotFur1_GapFilledScaffold_149_377078_LINE::RTE 24	1870
NotFur1_GapFilledScaffold_149_377078_LINE::RTE 19	2986
NotFur1_GapFilledScaffold_149_377078_LINE::RTE 25	754
NotFur1_GapFilledScaffold_149_377078_LINE::RTE 20	1105
NotFur1_GapFilledScaffold_149_377078_LINE::RTE 28	211
NotFur1_GapFilledScaffold_149_377078_LINE::RTE 26	706
NotFur1_GapFilledScaffold_149_377078_LINE::RTE 10	628542
NotFur1_GapFilledScaffold_149_377078_LINE::RTE 5	2679
NotFur1_GapFilledScaffold_149_377078_LINE::RTE 2	6264
NotFur1_GapFilledScaffold_149_377078_LINE::RTE 1	363
NotFur1_GapFilledScaffold_149_377078_LINE::RTE 15	1550
NotFur1_GapFilledScaffold_149_377078_LINE::RTE 12	61432
NotFur1_GapFilledScaffold_149_377078_LINE::RTE 11	44271
NotFur1_GapFilledScaffold_149_377078_LINE::RTE 9	32122
NotFur1_GapFilledScaffold_149_377078_LINE::RTE 8	187077
NotFur1_GapFilledScaffold_149_377078_LINE::RTE 7	23018
NotFur1_GapFilledScaffold_149_377078_LINE::RTE 6	2676
NotFur1_GapFilledScaffold_149_377078_LINE::RTE 3	1005
NotFur1_GapFilledScaffold_149_377078_LINE::RTE 16	979
NotFur1_GapFilledScaffold_149_377078_LINE::RTE 13	20079
NotFur1_GapFilledScaffold_149_377078_LINE::RTE 4	2053
NotFur1_GapFilledScaffold_149_377078_LINE::RTE 17	1279
NotFur1_GapFilledScaffold_149_377078_LINE::RTE 14	2627
NotFur1_GapFilledScaffold_149_377078_LINE::RTE 18	1204
NotFur1_GapFilledScaffold_149_377078_LINE::RTE 23	3047
NotFur1_GapFilledScaffold_149_377078_LINE::RTE 22	2097
NotFur1_GapFilledScaffold_149_377078_LINE::RTE 21	39545
NotFur1_GapFilledScaffold_149_377078_LINE::RTE 27	868
NotFur1_GapFilledScaffold_149_377078_LINE::RTE 29	16
NotFur1_GapFilledScaffold_1502_27632_LINE::L1 10	654978
NotFur1_GapFilledScaffold_1502_27632_LINE::L1 20	8840
NotFur1_GapFilledScaffold_1502_27632_LINE::L1 19	14336
NotFur1_GapFilledScaffold_1502_27632_LINE::L1 21	43986
NotFur1_GapFilledScaffold_1502_27632_LINE::L1 23	5642
NotFur1_GapFilledScaffold_1502_27632_LINE::L1 25	3886
NotFur1_GapFilledScaffold_1502_27632_LINE::L1 14	10736
NotFur1_GapFilledScaffold_1502_27632_LINE::L1 13	12571
NotFur1_GapFilledScaffold_1502_27632_LINE::L1 9	24874
NotFur1_GapFilledScaffold_1502_27632_LINE::L1 8	168467
NotFur1_GapFilledScaffold_1502_27632_LINE::L1 7	32329
NotFur1_GapFilledScaffold_1502_27632_LINE::L1 6	19707
NotFur1_GapFilledScaffold_1502_27632_LINE::L1 5	21418
NotFur1_GapFilledScaffold_1502_27632_LINE::L1 4	27777
NotFur1_GapFilledScaffold_1502_27632_LINE::L1 3	22000
NotFur1_GapFilledScaffold_1502_27632_LINE::L1 26	2180
NotFur1_GapFilledScaffold_1502_27632_LINE::L1 15	10575
NotFur1_GapFilledScaffold_1502_27632_LINE::L1 11	19689
NotFur1_GapFilledScaffold_1502_27632_LINE::L1 28	359
NotFur1_GapFilledScaffold_1502_27632_LINE::L1 17	14124
NotFur1_GapFilledScaffold_1502_27632_LINE::L1 16	15428
NotFur1_GapFilledScaffold_1502_27632_LINE::L1 12	55912
NotFur1_GapFilledScaffold_1502_27632_LINE::L1 2	31857
NotFur1_GapFilledScaffold_1502_27632_LINE::L1 1	23885
NotFur1_GapFilledScaffold_1502_27632_LINE::L1 18	6273
NotFur1_GapFilledScaffold_1502_27632_LINE::L1 22	6854
NotFur1_GapFilledScaffold_1502_27632_LINE::L1 29	60
NotFur1_GapFilledScaffold_1502_27632_LINE::L1 24	6432
NotFur1_GapFilledScaffold_1502_27632_LINE::L1 27	2235
NotFur1_GapFilledScaffold_1502_27632_LINE::L1 30	10
NotFur1_GapFilledScaffold_1502_27632_LINE::L1 32	2
NotFur1_GapFilledScaffold_1502_27632_LINE::L1 33	4
NotFur1_GapFilledScaffold_1523_37880_LINE::RTE 22	1687
NotFur1_GapFilledScaffold_1523_37880_LINE::RTE 15	3083
NotFur1_GapFilledScaffold_1523_37880_LINE::RTE 24	1611
NotFur1_GapFilledScaffold_1523_37880_LINE::RTE 26	729
NotFur1_GapFilledScaffold_1523_37880_LINE::RTE 28	79
NotFur1_GapFilledScaffold_1523_37880_LINE::RTE 27	190
NotFur1_GapFilledScaffold_1523_37880_LINE::RTE 29	20
NotFur1_GapFilledScaffold_1523_37880_LINE::RTE 25	1941
NotFur1_GapFilledScaffold_1523_37880_LINE::RTE 23	871
NotFur1_GapFilledScaffold_1523_37880_LINE::RTE 19	1011
NotFur1_GapFilledScaffold_1523_37880_LINE::RTE 21	55725
NotFur1_GapFilledScaffold_1523_37880_LINE::RTE 2	1452
NotFur1_GapFilledScaffold_1523_37880_LINE::RTE 13	2165
NotFur1_GapFilledScaffold_1523_37880_LINE::RTE 12	3206
NotFur1_GapFilledScaffold_1523_37880_LINE::RTE 10	41983
NotFur1_GapFilledScaffold_1523_37880_LINE::RTE 7	2470
NotFur1_GapFilledScaffold_1523_37880_LINE::RTE 6	1990
NotFur1_GapFilledScaffold_1523_37880_LINE::RTE 5	12261
NotFur1_GapFilledScaffold_1523_37880_LINE::RTE 4	1988
NotFur1_GapFilledScaffold_1523_37880_LINE::RTE 3	1056
NotFur1_GapFilledScaffold_1523_37880_LINE::RTE 14	2309
NotFur1_GapFilledScaffold_1523_37880_LINE::RTE 11	2267
NotFur1_GapFilledScaffold_1523_37880_LINE::RTE 20	1930
NotFur1_GapFilledScaffold_1523_37880_LINE::RTE 18	1972
NotFur1_GapFilledScaffold_1523_37880_LINE::RTE 9	3943
NotFur1_GapFilledScaffold_1523_37880_LINE::RTE 17	1037
NotFur1_GapFilledScaffold_1523_37880_LINE::RTE 16	1391
NotFur1_GapFilledScaffold_1523_37880_LINE::RTE 8	2002
NotFur1_GapFilledScaffold_1523_37880_LINE::RTE 1	800
NotFur1_GapFilledScaffold_1523_37880_LINE::RTE 30	4
NotFur1_GapFilledScaffold_1532_11891_LINE::RTE 17	9224
NotFur1_GapFilledScaffold_1532_11891_LINE::RTE 5	3454
NotFur1_GapFilledScaffold_1532_11891_LINE::RTE 9	2712
NotFur1_GapFilledScaffold_1532_11891_LINE::RTE 1	4454
NotFur1_GapFilledScaffold_1532_11891_LINE::RTE 13	9469
NotFur1_GapFilledScaffold_1532_11891_LINE::RTE 15	15808
NotFur1_GapFilledScaffold_1532_11891_LINE::RTE 10	57648
NotFur1_GapFilledScaffold_1532_11891_LINE::RTE 3	5982
NotFur1_GapFilledScaffold_1532_11891_LINE::RTE 12	13735
NotFur1_GapFilledScaffold_1532_11891_LINE::RTE 11	9250
NotFur1_GapFilledScaffold_1532_11891_LINE::RTE 2	6319
NotFur1_GapFilledScaffold_1532_11891_LINE::RTE 29	36
NotFur1_GapFilledScaffold_1532_11891_LINE::RTE 25	2034
NotFur1_GapFilledScaffold_1532_11891_LINE::RTE 20	4956
NotFur1_GapFilledScaffold_1532_11891_LINE::RTE 24	2743
NotFur1_GapFilledScaffold_1532_11891_LINE::RTE 16	17157
NotFur1_GapFilledScaffold_1532_11891_LINE::RTE 27	642
NotFur1_GapFilledScaffold_1532_11891_LINE::RTE 23	1606
NotFur1_GapFilledScaffold_1532_11891_LINE::RTE 22	3615
NotFur1_GapFilledScaffold_1532_11891_LINE::RTE 14	12771
NotFur1_GapFilledScaffold_1532_11891_LINE::RTE 21	3716
NotFur1_GapFilledScaffold_1532_11891_LINE::RTE 7	4965
NotFur1_GapFilledScaffold_1532_11891_LINE::RTE 18	8705
NotFur1_GapFilledScaffold_1532_11891_LINE::RTE 6	2970
NotFur1_GapFilledScaffold_1532_11891_LINE::RTE 8	9630
NotFur1_GapFilledScaffold_1532_11891_LINE::RTE 19	11874
NotFur1_GapFilledScaffold_1532_11891_LINE::RTE 26	1370
NotFur1_GapFilledScaffold_1532_11891_LINE::RTE 28	307
NotFur1_GapFilledScaffold_1532_11891_LINE::RTE 4	5006
NotFur1_GapFilledScaffold_1532_11891_LINE::RTE 30	4
NotFur1_GapFilledScaffold_1532_11891_LINE::RTE 33	1
NotFur1_GapFilledScaffold_1535_16013_LINE::RTE 6	6448
NotFur1_GapFilledScaffold_1535_16013_LINE::RTE 7	5817
NotFur1_GapFilledScaffold_1535_16013_LINE::RTE 8	28107
NotFur1_GapFilledScaffold_1535_16013_LINE::RTE 1	6268
NotFur1_GapFilledScaffold_1535_16013_LINE::RTE 9	5639
NotFur1_GapFilledScaffold_1535_16013_LINE::RTE 2	11232
NotFur1_GapFilledScaffold_1535_16013_LINE::RTE 10	100396
NotFur1_GapFilledScaffold_1535_16013_LINE::RTE 3	10406
NotFur1_GapFilledScaffold_1535_16013_LINE::RTE 12	18457
NotFur1_GapFilledScaffold_1535_16013_LINE::RTE 5	9402
NotFur1_GapFilledScaffold_1535_16013_LINE::RTE 4	11666
NotFur1_GapFilledScaffold_1535_16013_LINE::RTE 24	2814
NotFur1_GapFilledScaffold_1535_16013_LINE::RTE 17	11032
NotFur1_GapFilledScaffold_1535_16013_LINE::RTE 18	6913
NotFur1_GapFilledScaffold_1535_16013_LINE::RTE 19	2837
NotFur1_GapFilledScaffold_1535_16013_LINE::RTE 21	1309
NotFur1_GapFilledScaffold_1535_16013_LINE::RTE 20	2085
NotFur1_GapFilledScaffold_1535_16013_LINE::RTE 22	4486
NotFur1_GapFilledScaffold_1535_16013_LINE::RTE 23	2056
NotFur1_GapFilledScaffold_1535_16013_LINE::RTE 25	2052
NotFur1_GapFilledScaffold_1535_16013_LINE::RTE 26	1220
NotFur1_GapFilledScaffold_1535_16013_LINE::RTE 27	1410
NotFur1_GapFilledScaffold_1535_16013_LINE::RTE 16	14818
NotFur1_GapFilledScaffold_1535_16013_LINE::RTE 15	13971
NotFur1_GapFilledScaffold_1535_16013_LINE::RTE 13	16356
NotFur1_GapFilledScaffold_1535_16013_LINE::RTE 28	26
NotFur1_GapFilledScaffold_1535_16013_LINE::RTE 14	11976
NotFur1_GapFilledScaffold_1535_16013_LINE::RTE 11	18617
NotFur1_GapFilledScaffold_1535_16013_LINE::RTE 33	2
NotFur1_GapFilledScaffold_1535_16013_LINE::RTE 29	14
NotFur1_GapFilledScaffold_1535_16013_LINE::RTE 30	8
NotFur1_GapFilledScaffold_1535_16013_LINE::RTE 32	2
NotFur1_GapFilledScaffold_1536_22397_LINE::L2 9	57998
NotFur1_GapFilledScaffold_1536_22397_LINE::L2 8	22486
NotFur1_GapFilledScaffold_1536_22397_LINE::L2 7	56758
NotFur1_GapFilledScaffold_1536_22397_LINE::L2 6	23251
NotFur1_GapFilledScaffold_1536_22397_LINE::L2 5	91895
NotFur1_GapFilledScaffold_1536_22397_LINE::L2 4	27322
NotFur1_GapFilledScaffold_1536_22397_LINE::L2 10	474791
NotFur1_GapFilledScaffold_1536_22397_LINE::L2 14	12040
NotFur1_GapFilledScaffold_1536_22397_LINE::L2 13	24906
NotFur1_GapFilledScaffold_1536_22397_LINE::L2 12	39861
NotFur1_GapFilledScaffold_1536_22397_LINE::L2 2	26838
NotFur1_GapFilledScaffold_1536_22397_LINE::L2 15	31873
NotFur1_GapFilledScaffold_1536_22397_LINE::L2 3	21820
NotFur1_GapFilledScaffold_1536_22397_LINE::L2 16	29498
NotFur1_GapFilledScaffold_1536_22397_LINE::L2 17	15308
NotFur1_GapFilledScaffold_1536_22397_LINE::L2 11	57302
NotFur1_GapFilledScaffold_1536_22397_LINE::L2 22	9139
NotFur1_GapFilledScaffold_1536_22397_LINE::L2 25	10869
NotFur1_GapFilledScaffold_1536_22397_LINE::L2 26	4771
NotFur1_GapFilledScaffold_1536_22397_LINE::L2 21	8025
NotFur1_GapFilledScaffold_1536_22397_LINE::L2 20	6021
NotFur1_GapFilledScaffold_1536_22397_LINE::L2 1	15483
NotFur1_GapFilledScaffold_1536_22397_LINE::L2 27	3123
NotFur1_GapFilledScaffold_1536_22397_LINE::L2 19	15501
NotFur1_GapFilledScaffold_1536_22397_LINE::L2 23	11669
NotFur1_GapFilledScaffold_1536_22397_LINE::L2 18	26055
NotFur1_GapFilledScaffold_1536_22397_LINE::L2 24	12388
NotFur1_GapFilledScaffold_1536_22397_LINE::L2 29	89
NotFur1_GapFilledScaffold_1536_22397_LINE::L2 28	1441
NotFur1_GapFilledScaffold_1536_22397_LINE::L2 30	7
NotFur1_GapFilledScaffold_1536_22397_LINE::L2 31	1
NotFur1_GapFilledScaffold_153_242054_LINE::L1 9	4818
NotFur1_GapFilledScaffold_153_242054_LINE::L1 7	3502
NotFur1_GapFilledScaffold_153_242054_LINE::L1 6	1962
NotFur1_GapFilledScaffold_153_242054_LINE::L1 5	766
NotFur1_GapFilledScaffold_153_242054_LINE::L1 4	830
NotFur1_GapFilledScaffold_153_242054_LINE::L1 3	699
NotFur1_GapFilledScaffold_153_242054_LINE::L1 2	2364
NotFur1_GapFilledScaffold_153_242054_LINE::L1 20	1561
NotFur1_GapFilledScaffold_153_242054_LINE::L1 18	1226
NotFur1_GapFilledScaffold_153_242054_LINE::L1 17	3114
NotFur1_GapFilledScaffold_153_242054_LINE::L1 16	1094
NotFur1_GapFilledScaffold_153_242054_LINE::L1 15	6098
NotFur1_GapFilledScaffold_153_242054_LINE::L1 14	1411
NotFur1_GapFilledScaffold_153_242054_LINE::L1 13	19217
NotFur1_GapFilledScaffold_153_242054_LINE::L1 12	87343
NotFur1_GapFilledScaffold_153_242054_LINE::L1 11	3700
NotFur1_GapFilledScaffold_153_242054_LINE::L1 10	258801
NotFur1_GapFilledScaffold_153_242054_LINE::L1 22	783
NotFur1_GapFilledScaffold_153_242054_LINE::L1 19	748
NotFur1_GapFilledScaffold_153_242054_LINE::L1 21	2157
NotFur1_GapFilledScaffold_153_242054_LINE::L1 23	888
NotFur1_GapFilledScaffold_153_242054_LINE::L1 24	5429
NotFur1_GapFilledScaffold_153_242054_LINE::L1 8	4879
NotFur1_GapFilledScaffold_153_242054_LINE::L1 26	3885
NotFur1_GapFilledScaffold_153_242054_LINE::L1 25	4336
NotFur1_GapFilledScaffold_153_242054_LINE::L1 1	5685
NotFur1_GapFilledScaffold_153_242054_LINE::L1 27	2685
NotFur1_GapFilledScaffold_153_242054_LINE::L1 28	48
NotFur1_GapFilledScaffold_153_242054_LINE::L1 29	8
NotFur1_GapFilledScaffold_1545_40685_LINE::Rex 10	79221
NotFur1_GapFilledScaffold_1545_40685_LINE::Rex 7	11942
NotFur1_GapFilledScaffold_1545_40685_LINE::Rex 20	6964
NotFur1_GapFilledScaffold_1545_40685_LINE::Rex 4	8498
NotFur1_GapFilledScaffold_1545_40685_LINE::Rex 2	5995
NotFur1_GapFilledScaffold_1545_40685_LINE::Rex 5	12495
NotFur1_GapFilledScaffold_1545_40685_LINE::Rex 3	5912
NotFur1_GapFilledScaffold_1545_40685_LINE::Rex 6	10629
NotFur1_GapFilledScaffold_1545_40685_LINE::Rex 8	13510
NotFur1_GapFilledScaffold_1545_40685_LINE::Rex 9	15325
NotFur1_GapFilledScaffold_1545_40685_LINE::Rex 26	9115
NotFur1_GapFilledScaffold_1545_40685_LINE::Rex 23	8463
NotFur1_GapFilledScaffold_1545_40685_LINE::Rex 14	9585
NotFur1_GapFilledScaffold_1545_40685_LINE::Rex 13	17145
NotFur1_GapFilledScaffold_1545_40685_LINE::Rex 12	14729
NotFur1_GapFilledScaffold_1545_40685_LINE::Rex 27	3090
NotFur1_GapFilledScaffold_1545_40685_LINE::Rex 24	10603
NotFur1_GapFilledScaffold_1545_40685_LINE::Rex 25	14591
NotFur1_GapFilledScaffold_1545_40685_LINE::Rex 16	8211
NotFur1_GapFilledScaffold_1545_40685_LINE::Rex 22	8564
NotFur1_GapFilledScaffold_1545_40685_LINE::Rex 21	7934
NotFur1_GapFilledScaffold_1545_40685_LINE::Rex 19	11617
NotFur1_GapFilledScaffold_1545_40685_LINE::Rex 18	13662
NotFur1_GapFilledScaffold_1545_40685_LINE::Rex 17	9677
NotFur1_GapFilledScaffold_1545_40685_LINE::Rex 1	4381
NotFur1_GapFilledScaffold_1545_40685_LINE::Rex 28	674
NotFur1_GapFilledScaffold_1545_40685_LINE::Rex 11	14168
NotFur1_GapFilledScaffold_1545_40685_LINE::Rex 15	9174
NotFur1_GapFilledScaffold_1545_40685_LINE::Rex 30	2
NotFur1_GapFilledScaffold_1545_40685_LINE::Rex 29	85
NotFur1_GapFilledScaffold_1545_40685_LINE::Rex 31	180
NotFur1_GapFilledScaffold_1551_104588_LINE::RTE 2	5175
NotFur1_GapFilledScaffold_1551_104588_LINE::RTE 1	5464
NotFur1_GapFilledScaffold_1551_104588_LINE::RTE 17	24644
NotFur1_GapFilledScaffold_1551_104588_LINE::RTE 16	12807
NotFur1_GapFilledScaffold_1551_104588_LINE::RTE 15	11208
NotFur1_GapFilledScaffold_1551_104588_LINE::RTE 14	100385
NotFur1_GapFilledScaffold_1551_104588_LINE::RTE 13	25519
NotFur1_GapFilledScaffold_1551_104588_LINE::RTE 12	4900
NotFur1_GapFilledScaffold_1551_104588_LINE::RTE 11	2983
NotFur1_GapFilledScaffold_1551_104588_LINE::RTE 10	26716
NotFur1_GapFilledScaffold_1551_104588_LINE::RTE 9	4908
NotFur1_GapFilledScaffold_1551_104588_LINE::RTE 8	1956
NotFur1_GapFilledScaffold_1551_104588_LINE::RTE 7	1950
NotFur1_GapFilledScaffold_1551_104588_LINE::RTE 5	2022
NotFur1_GapFilledScaffold_1551_104588_LINE::RTE 20	2402
NotFur1_GapFilledScaffold_1551_104588_LINE::RTE 24	1067
NotFur1_GapFilledScaffold_1551_104588_LINE::RTE 26	555
NotFur1_GapFilledScaffold_1551_104588_LINE::RTE 27	289
NotFur1_GapFilledScaffold_1551_104588_LINE::RTE 29	3
NotFur1_GapFilledScaffold_1551_104588_LINE::RTE 28	40
NotFur1_GapFilledScaffold_1551_104588_LINE::RTE 25	800
NotFur1_GapFilledScaffold_1551_104588_LINE::RTE 23	919
NotFur1_GapFilledScaffold_1551_104588_LINE::RTE 18	4488
NotFur1_GapFilledScaffold_1551_104588_LINE::RTE 22	5699
NotFur1_GapFilledScaffold_1551_104588_LINE::RTE 21	3004
NotFur1_GapFilledScaffold_1551_104588_LINE::RTE 19	2418
NotFur1_GapFilledScaffold_1551_104588_LINE::RTE 6	1837
NotFur1_GapFilledScaffold_1551_104588_LINE::RTE 4	1668
NotFur1_GapFilledScaffold_1551_104588_LINE::RTE 3	1271
NotFur1_GapFilledScaffold_1551_104588_LINE::RTE 30	16
NotFur1_GapFilledScaffold_1568_48602_LINE::CR1 1	95
NotFur1_GapFilledScaffold_1568_48602_LINE::CR1 26	255
NotFur1_GapFilledScaffold_1568_48602_LINE::CR1 25	568
NotFur1_GapFilledScaffold_1568_48602_LINE::CR1 23	477
NotFur1_GapFilledScaffold_1568_48602_LINE::CR1 20	618
NotFur1_GapFilledScaffold_1568_48602_LINE::CR1 19	445
NotFur1_GapFilledScaffold_1568_48602_LINE::CR1 18	1370
NotFur1_GapFilledScaffold_1568_48602_LINE::CR1 17	1597
NotFur1_GapFilledScaffold_1568_48602_LINE::CR1 16	1278
NotFur1_GapFilledScaffold_1568_48602_LINE::CR1 14	1515
NotFur1_GapFilledScaffold_1568_48602_LINE::CR1 13	1207
NotFur1_GapFilledScaffold_1568_48602_LINE::CR1 12	1467
NotFur1_GapFilledScaffold_1568_48602_LINE::CR1 11	1806
NotFur1_GapFilledScaffold_1568_48602_LINE::CR1 6	429
NotFur1_GapFilledScaffold_1568_48602_LINE::CR1 3	208
NotFur1_GapFilledScaffold_1568_48602_LINE::CR1 2	176
NotFur1_GapFilledScaffold_1568_48602_LINE::CR1 10	3227
NotFur1_GapFilledScaffold_1568_48602_LINE::CR1 15	1263
NotFur1_GapFilledScaffold_1568_48602_LINE::CR1 21	562
NotFur1_GapFilledScaffold_1568_48602_LINE::CR1 22	366
NotFur1_GapFilledScaffold_1568_48602_LINE::CR1 9	1951
NotFur1_GapFilledScaffold_1568_48602_LINE::CR1 8	781
NotFur1_GapFilledScaffold_1568_48602_LINE::CR1 7	731
NotFur1_GapFilledScaffold_1568_48602_LINE::CR1 24	626
NotFur1_GapFilledScaffold_1568_48602_LINE::CR1 29	3
NotFur1_GapFilledScaffold_1568_48602_LINE::CR1 5	285
NotFur1_GapFilledScaffold_1568_48602_LINE::CR1 4	184
NotFur1_GapFilledScaffold_1568_48602_LINE::CR1 27	130
NotFur1_GapFilledScaffold_1568_48602_LINE::CR1 28	31
NotFur1_GapFilledScaffold_156_255236_LINE::RTE 25	3113
NotFur1_GapFilledScaffold_156_255236_LINE::RTE 26	1676
NotFur1_GapFilledScaffold_156_255236_LINE::RTE 21	97077
NotFur1_GapFilledScaffold_156_255236_LINE::RTE 24	7126
NotFur1_GapFilledScaffold_156_255236_LINE::RTE 22	12952
NotFur1_GapFilledScaffold_156_255236_LINE::RTE 19	22250
NotFur1_GapFilledScaffold_156_255236_LINE::RTE 16	35355
NotFur1_GapFilledScaffold_156_255236_LINE::RTE 11	44661
NotFur1_GapFilledScaffold_156_255236_LINE::RTE 23	6490
NotFur1_GapFilledScaffold_156_255236_LINE::RTE 27	1253
NotFur1_GapFilledScaffold_156_255236_LINE::RTE 2	34372
NotFur1_GapFilledScaffold_156_255236_LINE::RTE 10	1268285
NotFur1_GapFilledScaffold_156_255236_LINE::RTE 20	9903
NotFur1_GapFilledScaffold_156_255236_LINE::RTE 1	37059
NotFur1_GapFilledScaffold_156_255236_LINE::RTE 3	27394
NotFur1_GapFilledScaffold_156_255236_LINE::RTE 4	39050
NotFur1_GapFilledScaffold_156_255236_LINE::RTE 12	67088
NotFur1_GapFilledScaffold_156_255236_LINE::RTE 14	111496
NotFur1_GapFilledScaffold_156_255236_LINE::RTE 18	12909
NotFur1_GapFilledScaffold_156_255236_LINE::RTE 9	37391
NotFur1_GapFilledScaffold_156_255236_LINE::RTE 8	169630
NotFur1_GapFilledScaffold_156_255236_LINE::RTE 15	37471
NotFur1_GapFilledScaffold_156_255236_LINE::RTE 7	31353
NotFur1_GapFilledScaffold_156_255236_LINE::RTE 5	30952
NotFur1_GapFilledScaffold_156_255236_LINE::RTE 28	395
NotFur1_GapFilledScaffold_156_255236_LINE::RTE 17	43890
NotFur1_GapFilledScaffold_156_255236_LINE::RTE 13	41141
NotFur1_GapFilledScaffold_156_255236_LINE::RTE 30	13
NotFur1_GapFilledScaffold_156_255236_LINE::RTE 29	57
NotFur1_GapFilledScaffold_156_255236_LINE::RTE 6	19197
NotFur1_GapFilledScaffold_156_255236_LINE::RTE 33	1
NotFur1_GapFilledScaffold_156_255236_LINE::RTE 32	2
NotFur1_GapFilledScaffold_15753_284_LINE::RTE 12	1715
NotFur1_GapFilledScaffold_15753_284_LINE::RTE 13	1304
NotFur1_GapFilledScaffold_15753_284_LINE::RTE 11	1633
NotFur1_GapFilledScaffold_15753_284_LINE::RTE 14	2065
NotFur1_GapFilledScaffold_15753_284_LINE::RTE 15	1282
NotFur1_GapFilledScaffold_15753_284_LINE::RTE 17	1118
NotFur1_GapFilledScaffold_15753_284_LINE::RTE 16	841
NotFur1_GapFilledScaffold_15753_284_LINE::RTE 10	46325
NotFur1_GapFilledScaffold_15753_284_LINE::RTE 9	1360
NotFur1_GapFilledScaffold_15753_284_LINE::RTE 8	1613
NotFur1_GapFilledScaffold_15753_284_LINE::RTE 7	1464
NotFur1_GapFilledScaffold_15753_284_LINE::RTE 6	1265
NotFur1_GapFilledScaffold_15753_284_LINE::RTE 5	2732
NotFur1_GapFilledScaffold_15753_284_LINE::RTE 3	1296
NotFur1_GapFilledScaffold_15753_284_LINE::RTE 26	1387
NotFur1_GapFilledScaffold_15753_284_LINE::RTE 19	735
NotFur1_GapFilledScaffold_15753_284_LINE::RTE 18	1532
NotFur1_GapFilledScaffold_15753_284_LINE::RTE 4	2384
NotFur1_GapFilledScaffold_15753_284_LINE::RTE 2	7089
NotFur1_GapFilledScaffold_15753_284_LINE::RTE 20	1770
NotFur1_GapFilledScaffold_15753_284_LINE::RTE 21	812
NotFur1_GapFilledScaffold_15753_284_LINE::RTE 22	4429
NotFur1_GapFilledScaffold_15753_284_LINE::RTE 24	1636
NotFur1_GapFilledScaffold_15753_284_LINE::RTE 23	2165
NotFur1_GapFilledScaffold_15753_284_LINE::RTE 1	1455
NotFur1_GapFilledScaffold_15753_284_LINE::RTE 27	1457
NotFur1_GapFilledScaffold_15753_284_LINE::RTE 33	1
NotFur1_GapFilledScaffold_15753_284_LINE::RTE 28	184
NotFur1_GapFilledScaffold_15753_284_LINE::RTE 25	2054
NotFur1_GapFilledScaffold_15753_284_LINE::RTE 29	8
NotFur1_GapFilledScaffold_15753_284_LINE::RTE 32	2
NotFur1_GapFilledScaffold_1575_23378_LINE::L1 24	3413
NotFur1_GapFilledScaffold_1575_23378_LINE::L1 19	1549
NotFur1_GapFilledScaffold_1575_23378_LINE::L1 18	2881
NotFur1_GapFilledScaffold_1575_23378_LINE::L1 17	7412
NotFur1_GapFilledScaffold_1575_23378_LINE::L1 16	14284
NotFur1_GapFilledScaffold_1575_23378_LINE::L1 14	4002
NotFur1_GapFilledScaffold_1575_23378_LINE::L1 6	5335
NotFur1_GapFilledScaffold_1575_23378_LINE::L1 27	425
NotFur1_GapFilledScaffold_1575_23378_LINE::L1 22	1396
NotFur1_GapFilledScaffold_1575_23378_LINE::L1 21	1787
NotFur1_GapFilledScaffold_1575_23378_LINE::L1 20	2258
NotFur1_GapFilledScaffold_1575_23378_LINE::L1 9	4914
NotFur1_GapFilledScaffold_1575_23378_LINE::L1 23	3741
NotFur1_GapFilledScaffold_1575_23378_LINE::L1 26	2450
NotFur1_GapFilledScaffold_1575_23378_LINE::L1 25	4443
NotFur1_GapFilledScaffold_1575_23378_LINE::L1 13	5890
NotFur1_GapFilledScaffold_1575_23378_LINE::L1 3	5395
NotFur1_GapFilledScaffold_1575_23378_LINE::L1 2	4894
NotFur1_GapFilledScaffold_1575_23378_LINE::L1 1	819
NotFur1_GapFilledScaffold_1575_23378_LINE::L1 29	18
NotFur1_GapFilledScaffold_1575_23378_LINE::L1 8	4923
NotFur1_GapFilledScaffold_1575_23378_LINE::L1 7	3120
NotFur1_GapFilledScaffold_1575_23378_LINE::L1 5	2158
NotFur1_GapFilledScaffold_1575_23378_LINE::L1 10	81507
NotFur1_GapFilledScaffold_1575_23378_LINE::L1 15	2911
NotFur1_GapFilledScaffold_1575_23378_LINE::L1 12	3041
NotFur1_GapFilledScaffold_1575_23378_LINE::L1 11	7839
NotFur1_GapFilledScaffold_1575_23378_LINE::L1 28	206
NotFur1_GapFilledScaffold_1575_23378_LINE::L1 30	3
NotFur1_GapFilledScaffold_1575_23378_LINE::L1 4	13354
NotFur1_GapFilledScaffold_1578_37772_LINE::RTE 26	339
NotFur1_GapFilledScaffold_1578_37772_LINE::RTE 27	127
NotFur1_GapFilledScaffold_1578_37772_LINE::RTE 14	2828
NotFur1_GapFilledScaffold_1578_37772_LINE::RTE 13	2978
NotFur1_GapFilledScaffold_1578_37772_LINE::RTE 12	2292
NotFur1_GapFilledScaffold_1578_37772_LINE::RTE 11	4274
NotFur1_GapFilledScaffold_1578_37772_LINE::RTE 10	74634
NotFur1_GapFilledScaffold_1578_37772_LINE::RTE 9	4435
NotFur1_GapFilledScaffold_1578_37772_LINE::RTE 8	3069
NotFur1_GapFilledScaffold_1578_37772_LINE::RTE 7	2399
NotFur1_GapFilledScaffold_1578_37772_LINE::RTE 3	4880
NotFur1_GapFilledScaffold_1578_37772_LINE::RTE 25	692
NotFur1_GapFilledScaffold_1578_37772_LINE::RTE 24	928
NotFur1_GapFilledScaffold_1578_37772_LINE::RTE 23	903
NotFur1_GapFilledScaffold_1578_37772_LINE::RTE 22	956
NotFur1_GapFilledScaffold_1578_37772_LINE::RTE 21	1959
NotFur1_GapFilledScaffold_1578_37772_LINE::RTE 20	2156
NotFur1_GapFilledScaffold_1578_37772_LINE::RTE 19	5313
NotFur1_GapFilledScaffold_1578_37772_LINE::RTE 15	4002
NotFur1_GapFilledScaffold_1578_37772_LINE::RTE 16	2995
NotFur1_GapFilledScaffold_1578_37772_LINE::RTE 17	954
NotFur1_GapFilledScaffold_1578_37772_LINE::RTE 28	119
NotFur1_GapFilledScaffold_1578_37772_LINE::RTE 4	4026
NotFur1_GapFilledScaffold_1578_37772_LINE::RTE 2	1400
NotFur1_GapFilledScaffold_1578_37772_LINE::RTE 5	13346
NotFur1_GapFilledScaffold_1578_37772_LINE::RTE 18	1053
NotFur1_GapFilledScaffold_1578_37772_LINE::RTE 6	4597
NotFur1_GapFilledScaffold_1578_37772_LINE::RTE 1	560
NotFur1_GapFilledScaffold_1578_37772_LINE::RTE 29	14
NotFur1_GapFilledScaffold_1578_37772_LINE::RTE 30	16
NotFur1_GapFilledScaffold_1580_25145_LINE::RTE 1	1171
NotFur1_GapFilledScaffold_1580_25145_LINE::RTE 23	1722
NotFur1_GapFilledScaffold_1580_25145_LINE::RTE 21	1817
NotFur1_GapFilledScaffold_1580_25145_LINE::RTE 20	1654
NotFur1_GapFilledScaffold_1580_25145_LINE::RTE 19	2675
NotFur1_GapFilledScaffold_1580_25145_LINE::RTE 18	5480
NotFur1_GapFilledScaffold_1580_25145_LINE::RTE 17	10758
NotFur1_GapFilledScaffold_1580_25145_LINE::RTE 16	14202
NotFur1_GapFilledScaffold_1580_25145_LINE::RTE 15	13312
NotFur1_GapFilledScaffold_1580_25145_LINE::RTE 24	6225
NotFur1_GapFilledScaffold_1580_25145_LINE::RTE 22	2490
NotFur1_GapFilledScaffold_1580_25145_LINE::RTE 25	3107
NotFur1_GapFilledScaffold_1580_25145_LINE::RTE 26	2530
NotFur1_GapFilledScaffold_1580_25145_LINE::RTE 27	1693
NotFur1_GapFilledScaffold_1580_25145_LINE::RTE 28	300
NotFur1_GapFilledScaffold_1580_25145_LINE::RTE 29	15
NotFur1_GapFilledScaffold_1580_25145_LINE::RTE 10	22217
NotFur1_GapFilledScaffold_1580_25145_LINE::RTE 9	1408
NotFur1_GapFilledScaffold_1580_25145_LINE::RTE 7	1411
NotFur1_GapFilledScaffold_1580_25145_LINE::RTE 14	10784
NotFur1_GapFilledScaffold_1580_25145_LINE::RTE 3	4181
NotFur1_GapFilledScaffold_1580_25145_LINE::RTE 12	12462
NotFur1_GapFilledScaffold_1580_25145_LINE::RTE 8	1958
NotFur1_GapFilledScaffold_1580_25145_LINE::RTE 2	3713
NotFur1_GapFilledScaffold_1580_25145_LINE::RTE 4	1969
NotFur1_GapFilledScaffold_1580_25145_LINE::RTE 13	11843
NotFur1_GapFilledScaffold_1580_25145_LINE::RTE 6	1257
NotFur1_GapFilledScaffold_1580_25145_LINE::RTE 5	2326
NotFur1_GapFilledScaffold_1580_25145_LINE::RTE 11	11507
NotFur1_GapFilledScaffold_1580_25145_LINE::RTE 30	8
NotFur1_GapFilledScaffold_1581_86531_LINE::L2 24	914
NotFur1_GapFilledScaffold_1581_86531_LINE::L2 12	4441
NotFur1_GapFilledScaffold_1581_86531_LINE::L2 3	2031
NotFur1_GapFilledScaffold_1581_86531_LINE::L2 23	1239
NotFur1_GapFilledScaffold_1581_86531_LINE::L2 16	3777
NotFur1_GapFilledScaffold_1581_86531_LINE::L2 13	4510
NotFur1_GapFilledScaffold_1581_86531_LINE::L2 2	5919
NotFur1_GapFilledScaffold_1581_86531_LINE::L2 6	2703
NotFur1_GapFilledScaffold_1581_86531_LINE::L2 9	6094
NotFur1_GapFilledScaffold_1581_86531_LINE::L2 10	28732
NotFur1_GapFilledScaffold_1581_86531_LINE::L2 14	2867
NotFur1_GapFilledScaffold_1581_86531_LINE::L2 15	3535
NotFur1_GapFilledScaffold_1581_86531_LINE::L2 17	3066
NotFur1_GapFilledScaffold_1581_86531_LINE::L2 7	3423
NotFur1_GapFilledScaffold_1581_86531_LINE::L2 4	2681
NotFur1_GapFilledScaffold_1581_86531_LINE::L2 5	3228
NotFur1_GapFilledScaffold_1581_86531_LINE::L2 8	4845
NotFur1_GapFilledScaffold_1581_86531_LINE::L2 11	7210
NotFur1_GapFilledScaffold_1581_86531_LINE::L2 25	620
NotFur1_GapFilledScaffold_1581_86531_LINE::L2 22	631
NotFur1_GapFilledScaffold_1581_86531_LINE::L2 19	1988
NotFur1_GapFilledScaffold_1581_86531_LINE::L2 18	2725
NotFur1_GapFilledScaffold_1581_86531_LINE::L2 21	1120
NotFur1_GapFilledScaffold_1581_86531_LINE::L2 27	205
NotFur1_GapFilledScaffold_1581_86531_LINE::L2 26	528
NotFur1_GapFilledScaffold_1581_86531_LINE::L2 1	1689
NotFur1_GapFilledScaffold_1581_86531_LINE::L2 20	1005
NotFur1_GapFilledScaffold_1581_86531_LINE::L2 28	57
NotFur1_GapFilledScaffold_1581_86531_LINE::L2 29	7
NotFur1_GapFilledScaffold_1593_168062_LINE::L1 24	1432
NotFur1_GapFilledScaffold_1593_168062_LINE::L1 25	2967
NotFur1_GapFilledScaffold_1593_168062_LINE::L1 23	2784
NotFur1_GapFilledScaffold_1593_168062_LINE::L1 22	3355
NotFur1_GapFilledScaffold_1593_168062_LINE::L1 18	4320
NotFur1_GapFilledScaffold_1593_168062_LINE::L1 17	7770
NotFur1_GapFilledScaffold_1593_168062_LINE::L1 16	79344
NotFur1_GapFilledScaffold_1593_168062_LINE::L1 15	4389
NotFur1_GapFilledScaffold_1593_168062_LINE::L1 14	12789
NotFur1_GapFilledScaffold_1593_168062_LINE::L1 13	7428
NotFur1_GapFilledScaffold_1593_168062_LINE::L1 12	9479
NotFur1_GapFilledScaffold_1593_168062_LINE::L1 10	197366
NotFur1_GapFilledScaffold_1593_168062_LINE::L1 11	12956
NotFur1_GapFilledScaffold_1593_168062_LINE::L1 20	6016
NotFur1_GapFilledScaffold_1593_168062_LINE::L1 9	10541
NotFur1_GapFilledScaffold_1593_168062_LINE::L1 3	17932
NotFur1_GapFilledScaffold_1593_168062_LINE::L1 2	6434
NotFur1_GapFilledScaffold_1593_168062_LINE::L1 7	13072
NotFur1_GapFilledScaffold_1593_168062_LINE::L1 19	2849
NotFur1_GapFilledScaffold_1593_168062_LINE::L1 6	23271
NotFur1_GapFilledScaffold_1593_168062_LINE::L1 5	43726
NotFur1_GapFilledScaffold_1593_168062_LINE::L1 21	4026
NotFur1_GapFilledScaffold_1593_168062_LINE::L1 4	25097
NotFur1_GapFilledScaffold_1593_168062_LINE::L1 1	2979
NotFur1_GapFilledScaffold_1593_168062_LINE::L1 27	783
NotFur1_GapFilledScaffold_1593_168062_LINE::L1 26	2396
NotFur1_GapFilledScaffold_1593_168062_LINE::L1 8	13781
NotFur1_GapFilledScaffold_1593_168062_LINE::L1 28	383
NotFur1_GapFilledScaffold_1593_168062_LINE::L1 29	25
NotFur1_GapFilledScaffold_1593_168062_LINE::L1 30	2
NotFur1_GapFilledScaffold_15984_284_LINE::L1 10	2130
NotFur1_GapFilledScaffold_15984_284_LINE::L1 27	58
NotFur1_GapFilledScaffold_15984_284_LINE::L1 26	100
NotFur1_GapFilledScaffold_15984_284_LINE::L1 25	126
NotFur1_GapFilledScaffold_15984_284_LINE::L1 6	445
NotFur1_GapFilledScaffold_15984_284_LINE::L1 5	237
NotFur1_GapFilledScaffold_15984_284_LINE::L1 2	249
NotFur1_GapFilledScaffold_15984_284_LINE::L1 23	98
NotFur1_GapFilledScaffold_15984_284_LINE::L1 21	102
NotFur1_GapFilledScaffold_15984_284_LINE::L1 3	899
NotFur1_GapFilledScaffold_15984_284_LINE::L1 15	225
NotFur1_GapFilledScaffold_15984_284_LINE::L1 28	12
NotFur1_GapFilledScaffold_15984_284_LINE::L1 4	253
NotFur1_GapFilledScaffold_15984_284_LINE::L1 24	85
NotFur1_GapFilledScaffold_15984_284_LINE::L1 20	135
NotFur1_GapFilledScaffold_15984_284_LINE::L1 19	145
NotFur1_GapFilledScaffold_15984_284_LINE::L1 16	160
NotFur1_GapFilledScaffold_15984_284_LINE::L1 13	155
NotFur1_GapFilledScaffold_15984_284_LINE::L1 8	102
NotFur1_GapFilledScaffold_15984_284_LINE::L1 1	75
NotFur1_GapFilledScaffold_15984_284_LINE::L1 17	161
NotFur1_GapFilledScaffold_15984_284_LINE::L1 14	316
NotFur1_GapFilledScaffold_15984_284_LINE::L1 9	156
NotFur1_GapFilledScaffold_15984_284_LINE::L1 22	64
NotFur1_GapFilledScaffold_15984_284_LINE::L1 7	187
NotFur1_GapFilledScaffold_15984_284_LINE::L1 12	185
NotFur1_GapFilledScaffold_15984_284_LINE::L1 18	604
NotFur1_GapFilledScaffold_15984_284_LINE::L1 11	301
NotFur1_GapFilledScaffold_15990_164_LINE::L1 10	27848
NotFur1_GapFilledScaffold_15990_164_LINE::L1 19	1686
NotFur1_GapFilledScaffold_15990_164_LINE::L1 2	4776
NotFur1_GapFilledScaffold_15990_164_LINE::L1 1	48363
NotFur1_GapFilledScaffold_15990_164_LINE::L1 15	4219
NotFur1_GapFilledScaffold_15990_164_LINE::L1 17	2620
NotFur1_GapFilledScaffold_15990_164_LINE::L1 23	1005
NotFur1_GapFilledScaffold_15990_164_LINE::L1 20	2106
NotFur1_GapFilledScaffold_15990_164_LINE::L1 24	2007
NotFur1_GapFilledScaffold_15990_164_LINE::L1 5	1509
NotFur1_GapFilledScaffold_15990_164_LINE::L1 13	3248
NotFur1_GapFilledScaffold_15990_164_LINE::L1 21	1147
NotFur1_GapFilledScaffold_15990_164_LINE::L1 12	2410
NotFur1_GapFilledScaffold_15990_164_LINE::L1 14	5254
NotFur1_GapFilledScaffold_15990_164_LINE::L1 11	6641
NotFur1_GapFilledScaffold_15990_164_LINE::L1 18	2087
NotFur1_GapFilledScaffold_15990_164_LINE::L1 25	5787
NotFur1_GapFilledScaffold_15990_164_LINE::L1 6	2577
NotFur1_GapFilledScaffold_15990_164_LINE::L1 3	4452
NotFur1_GapFilledScaffold_15990_164_LINE::L1 7	1323
NotFur1_GapFilledScaffold_15990_164_LINE::L1 4	4339
NotFur1_GapFilledScaffold_15990_164_LINE::L1 16	9469
NotFur1_GapFilledScaffold_15990_164_LINE::L1 26	531
NotFur1_GapFilledScaffold_15990_164_LINE::L1 8	5389
NotFur1_GapFilledScaffold_15990_164_LINE::L1 9	2269
NotFur1_GapFilledScaffold_15990_164_LINE::L1 22	994
NotFur1_GapFilledScaffold_15990_164_LINE::L1 28	102
NotFur1_GapFilledScaffold_15990_164_LINE::L1 27	515
NotFur1_GapFilledScaffold_15990_164_LINE::L1 30	1
NotFur1_GapFilledScaffold_15990_164_LINE::L1 29	7
NotFur1_GapFilledScaffold_159_125081_LINE::RTE 23	4498
NotFur1_GapFilledScaffold_159_125081_LINE::RTE 20	6949
NotFur1_GapFilledScaffold_159_125081_LINE::RTE 6	7446
NotFur1_GapFilledScaffold_159_125081_LINE::RTE 3	6899
NotFur1_GapFilledScaffold_159_125081_LINE::RTE 2	10591
NotFur1_GapFilledScaffold_159_125081_LINE::RTE 25	3002
NotFur1_GapFilledScaffold_159_125081_LINE::RTE 13	21421
NotFur1_GapFilledScaffold_159_125081_LINE::RTE 5	9924
NotFur1_GapFilledScaffold_159_125081_LINE::RTE 4	29602
NotFur1_GapFilledScaffold_159_125081_LINE::RTE 1	3218
NotFur1_GapFilledScaffold_159_125081_LINE::RTE 15	16115
NotFur1_GapFilledScaffold_159_125081_LINE::RTE 21	43075
NotFur1_GapFilledScaffold_159_125081_LINE::RTE 14	12152
NotFur1_GapFilledScaffold_159_125081_LINE::RTE 12	112393
NotFur1_GapFilledScaffold_159_125081_LINE::RTE 11	34234
NotFur1_GapFilledScaffold_159_125081_LINE::RTE 10	781178
NotFur1_GapFilledScaffold_159_125081_LINE::RTE 9	35803
NotFur1_GapFilledScaffold_159_125081_LINE::RTE 8	317219
NotFur1_GapFilledScaffold_159_125081_LINE::RTE 7	40079
NotFur1_GapFilledScaffold_159_125081_LINE::RTE 19	4118
NotFur1_GapFilledScaffold_159_125081_LINE::RTE 18	8320
NotFur1_GapFilledScaffold_159_125081_LINE::RTE 17	10000
NotFur1_GapFilledScaffold_159_125081_LINE::RTE 16	21973
NotFur1_GapFilledScaffold_159_125081_LINE::RTE 22	4446
NotFur1_GapFilledScaffold_159_125081_LINE::RTE 24	3421
NotFur1_GapFilledScaffold_159_125081_LINE::RTE 26	1789
NotFur1_GapFilledScaffold_159_125081_LINE::RTE 27	2438
NotFur1_GapFilledScaffold_159_125081_LINE::RTE 33	5
NotFur1_GapFilledScaffold_159_125081_LINE::RTE 28	320
NotFur1_GapFilledScaffold_159_125081_LINE::RTE 29	30
NotFur1_GapFilledScaffold_159_125081_LINE::RTE 30	1
NotFur1_GapFilledScaffold_159_153656_LINE::RTE 24	3238
NotFur1_GapFilledScaffold_159_153656_LINE::RTE 25	4292
NotFur1_GapFilledScaffold_159_153656_LINE::RTE 26	1507
NotFur1_GapFilledScaffold_159_153656_LINE::RTE 23	3403
NotFur1_GapFilledScaffold_159_153656_LINE::RTE 22	3112
NotFur1_GapFilledScaffold_159_153656_LINE::RTE 21	1373
NotFur1_GapFilledScaffold_159_153656_LINE::RTE 20	3669
NotFur1_GapFilledScaffold_159_153656_LINE::RTE 19	8698
NotFur1_GapFilledScaffold_159_153656_LINE::RTE 18	10075
NotFur1_GapFilledScaffold_159_153656_LINE::RTE 17	7904
NotFur1_GapFilledScaffold_159_153656_LINE::RTE 16	7832
NotFur1_GapFilledScaffold_159_153656_LINE::RTE 15	10783
NotFur1_GapFilledScaffold_159_153656_LINE::RTE 14	9524
NotFur1_GapFilledScaffold_159_153656_LINE::RTE 13	34097
NotFur1_GapFilledScaffold_159_153656_LINE::RTE 12	14888
NotFur1_GapFilledScaffold_159_153656_LINE::RTE 11	9618
NotFur1_GapFilledScaffold_159_153656_LINE::RTE 10	95554
NotFur1_GapFilledScaffold_159_153656_LINE::RTE 9	7954
NotFur1_GapFilledScaffold_159_153656_LINE::RTE 8	4747
NotFur1_GapFilledScaffold_159_153656_LINE::RTE 6	3785
NotFur1_GapFilledScaffold_159_153656_LINE::RTE 28	292
NotFur1_GapFilledScaffold_159_153656_LINE::RTE 27	399
NotFur1_GapFilledScaffold_159_153656_LINE::RTE 2	2887
NotFur1_GapFilledScaffold_159_153656_LINE::RTE 4	2332
NotFur1_GapFilledScaffold_159_153656_LINE::RTE 1	4999
NotFur1_GapFilledScaffold_159_153656_LINE::RTE 3	3138
NotFur1_GapFilledScaffold_159_153656_LINE::RTE 5	2514
NotFur1_GapFilledScaffold_159_153656_LINE::RTE 7	9486
NotFur1_GapFilledScaffold_159_153656_LINE::RTE 29	57
NotFur1_GapFilledScaffold_159_153656_LINE::RTE 30	3
NotFur1_GapFilledScaffold_15_125489_LINE::L2 14	2607
NotFur1_GapFilledScaffold_15_125489_LINE::L2 15	2428
NotFur1_GapFilledScaffold_15_125489_LINE::L2 9	5514
NotFur1_GapFilledScaffold_15_125489_LINE::L2 8	5460
NotFur1_GapFilledScaffold_15_125489_LINE::L2 25	1304
NotFur1_GapFilledScaffold_15_125489_LINE::L2 13	3608
NotFur1_GapFilledScaffold_15_125489_LINE::L2 10	13424
NotFur1_GapFilledScaffold_15_125489_LINE::L2 26	1624
NotFur1_GapFilledScaffold_15_125489_LINE::L2 1	1661
NotFur1_GapFilledScaffold_15_125489_LINE::L2 3	2516
NotFur1_GapFilledScaffold_15_125489_LINE::L2 4	1174
NotFur1_GapFilledScaffold_15_125489_LINE::L2 5	3135
NotFur1_GapFilledScaffold_15_125489_LINE::L2 6	2049
NotFur1_GapFilledScaffold_15_125489_LINE::L2 7	4986
NotFur1_GapFilledScaffold_15_125489_LINE::L2 23	2021
NotFur1_GapFilledScaffold_15_125489_LINE::L2 11	5712
NotFur1_GapFilledScaffold_15_125489_LINE::L2 20	1985
NotFur1_GapFilledScaffold_15_125489_LINE::L2 19	4846
NotFur1_GapFilledScaffold_15_125489_LINE::L2 16	1954
NotFur1_GapFilledScaffold_15_125489_LINE::L2 12	2512
NotFur1_GapFilledScaffold_15_125489_LINE::L2 18	2369
NotFur1_GapFilledScaffold_15_125489_LINE::L2 17	3558
NotFur1_GapFilledScaffold_15_125489_LINE::L2 2	1563
NotFur1_GapFilledScaffold_15_125489_LINE::L2 24	1386
NotFur1_GapFilledScaffold_15_125489_LINE::L2 27	535
NotFur1_GapFilledScaffold_15_125489_LINE::L2 28	82
NotFur1_GapFilledScaffold_15_125489_LINE::L2 22	1619
NotFur1_GapFilledScaffold_15_125489_LINE::L2 21	4897
NotFur1_GapFilledScaffold_15_125489_LINE::L2 29	22
NotFur1_GapFilledScaffold_15_448283_LINE::RTE 24	6171
NotFur1_GapFilledScaffold_15_448283_LINE::RTE 5	31677
NotFur1_GapFilledScaffold_15_448283_LINE::RTE 2	29714
NotFur1_GapFilledScaffold_15_448283_LINE::RTE 1	24194
NotFur1_GapFilledScaffold_15_448283_LINE::RTE 15	37219
NotFur1_GapFilledScaffold_15_448283_LINE::RTE 12	65491
NotFur1_GapFilledScaffold_15_448283_LINE::RTE 11	71156
NotFur1_GapFilledScaffold_15_448283_LINE::RTE 10	1342860
NotFur1_GapFilledScaffold_15_448283_LINE::RTE 9	43804
NotFur1_GapFilledScaffold_15_448283_LINE::RTE 8	142580
NotFur1_GapFilledScaffold_15_448283_LINE::RTE 7	23660
NotFur1_GapFilledScaffold_15_448283_LINE::RTE 6	17637
NotFur1_GapFilledScaffold_15_448283_LINE::RTE 3	19359
NotFur1_GapFilledScaffold_15_448283_LINE::RTE 16	39401
NotFur1_GapFilledScaffold_15_448283_LINE::RTE 13	52728
NotFur1_GapFilledScaffold_15_448283_LINE::RTE 4	54130
NotFur1_GapFilledScaffold_15_448283_LINE::RTE 17	41109
NotFur1_GapFilledScaffold_15_448283_LINE::RTE 14	113483
NotFur1_GapFilledScaffold_15_448283_LINE::RTE 18	11943
NotFur1_GapFilledScaffold_15_448283_LINE::RTE 19	21186
NotFur1_GapFilledScaffold_15_448283_LINE::RTE 23	5228
NotFur1_GapFilledScaffold_15_448283_LINE::RTE 20	9316
NotFur1_GapFilledScaffold_15_448283_LINE::RTE 22	9520
NotFur1_GapFilledScaffold_15_448283_LINE::RTE 21	97560
NotFur1_GapFilledScaffold_15_448283_LINE::RTE 25	2160
NotFur1_GapFilledScaffold_15_448283_LINE::RTE 27	1214
NotFur1_GapFilledScaffold_15_448283_LINE::RTE 26	1466
NotFur1_GapFilledScaffold_15_448283_LINE::RTE 28	410
NotFur1_GapFilledScaffold_15_448283_LINE::RTE 30	14
NotFur1_GapFilledScaffold_15_448283_LINE::RTE 29	57
NotFur1_GapFilledScaffold_15_448283_LINE::RTE 33	5
NotFur1_GapFilledScaffold_1601_66248_LINE::L2 22	14417
NotFur1_GapFilledScaffold_1601_66248_LINE::L2 23	4217
NotFur1_GapFilledScaffold_1601_66248_LINE::L2 25	4503
NotFur1_GapFilledScaffold_1601_66248_LINE::L2 26	5656
NotFur1_GapFilledScaffold_1601_66248_LINE::L2 19	16239
NotFur1_GapFilledScaffold_1601_66248_LINE::L2 1	3282
NotFur1_GapFilledScaffold_1601_66248_LINE::L2 16	5999
NotFur1_GapFilledScaffold_1601_66248_LINE::L2 17	6520
NotFur1_GapFilledScaffold_1601_66248_LINE::L2 20	15184
NotFur1_GapFilledScaffold_1601_66248_LINE::L2 21	14570
NotFur1_GapFilledScaffold_1601_66248_LINE::L2 5	6474
NotFur1_GapFilledScaffold_1601_66248_LINE::L2 3	5686
NotFur1_GapFilledScaffold_1601_66248_LINE::L2 24	5410
NotFur1_GapFilledScaffold_1601_66248_LINE::L2 6	4919
NotFur1_GapFilledScaffold_1601_66248_LINE::L2 4	5214
NotFur1_GapFilledScaffold_1601_66248_LINE::L2 7	23471
NotFur1_GapFilledScaffold_1601_66248_LINE::L2 8	160518
NotFur1_GapFilledScaffold_1601_66248_LINE::L2 2	7099
NotFur1_GapFilledScaffold_1601_66248_LINE::L2 27	1832
NotFur1_GapFilledScaffold_1601_66248_LINE::L2 9	25564
NotFur1_GapFilledScaffold_1601_66248_LINE::L2 28	250
NotFur1_GapFilledScaffold_1601_66248_LINE::L2 10	279071
NotFur1_GapFilledScaffold_1601_66248_LINE::L2 29	94
NotFur1_GapFilledScaffold_1601_66248_LINE::L2 11	25791
NotFur1_GapFilledScaffold_1601_66248_LINE::L2 13	17530
NotFur1_GapFilledScaffold_1601_66248_LINE::L2 14	7602
NotFur1_GapFilledScaffold_1601_66248_LINE::L2 18	5235
NotFur1_GapFilledScaffold_1601_66248_LINE::L2 12	63244
NotFur1_GapFilledScaffold_1601_66248_LINE::L2 15	6206
NotFur1_GapFilledScaffold_1601_66248_LINE::L2 32	2
NotFur1_GapFilledScaffold_1601_66248_LINE::L2 30	9
NotFur1_GapFilledScaffold_1601_66248_LINE::L2 33	1
NotFur1_GapFilledScaffold_1608_185582_LINE::Rex 12	3111
NotFur1_GapFilledScaffold_1608_185582_LINE::Rex 11	2843
NotFur1_GapFilledScaffold_1608_185582_LINE::Rex 10	15075
NotFur1_GapFilledScaffold_1608_185582_LINE::Rex 8	3830
NotFur1_GapFilledScaffold_1608_185582_LINE::Rex 6	620
NotFur1_GapFilledScaffold_1608_185582_LINE::Rex 20	2864
NotFur1_GapFilledScaffold_1608_185582_LINE::Rex 23	878
NotFur1_GapFilledScaffold_1608_185582_LINE::Rex 13	6094
NotFur1_GapFilledScaffold_1608_185582_LINE::Rex 5	3726
NotFur1_GapFilledScaffold_1608_185582_LINE::Rex 15	6656
NotFur1_GapFilledScaffold_1608_185582_LINE::Rex 16	6390
NotFur1_GapFilledScaffold_1608_185582_LINE::Rex 7	2418
NotFur1_GapFilledScaffold_1608_185582_LINE::Rex 18	4013
NotFur1_GapFilledScaffold_1608_185582_LINE::Rex 17	3714
NotFur1_GapFilledScaffold_1608_185582_LINE::Rex 14	4273
NotFur1_GapFilledScaffold_1608_185582_LINE::Rex 9	3543
NotFur1_GapFilledScaffold_1608_185582_LINE::Rex 24	1583
NotFur1_GapFilledScaffold_1608_185582_LINE::Rex 22	8200
NotFur1_GapFilledScaffold_1608_185582_LINE::Rex 19	4412
NotFur1_GapFilledScaffold_1608_185582_LINE::Rex 4	2096
NotFur1_GapFilledScaffold_1608_185582_LINE::Rex 2	1741
NotFur1_GapFilledScaffold_1608_185582_LINE::Rex 3	1998
NotFur1_GapFilledScaffold_1608_185582_LINE::Rex 1	1023
NotFur1_GapFilledScaffold_1608_185582_LINE::Rex 27	162
NotFur1_GapFilledScaffold_1608_185582_LINE::Rex 21	1988
NotFur1_GapFilledScaffold_1608_185582_LINE::Rex 26	360
NotFur1_GapFilledScaffold_1608_185582_LINE::Rex 25	389
NotFur1_GapFilledScaffold_1608_185582_LINE::Rex 28	33
NotFur1_GapFilledScaffold_1608_185582_LINE::Rex 29	14
NotFur1_GapFilledScaffold_1608_185582_LINE::Rex 30	8
NotFur1_GapFilledScaffold_1609_143840_LINE::L2 24	3299
NotFur1_GapFilledScaffold_1609_143840_LINE::L2 23	2106
NotFur1_GapFilledScaffold_1609_143840_LINE::L2 22	1509
NotFur1_GapFilledScaffold_1609_143840_LINE::L2 21	1921
NotFur1_GapFilledScaffold_1609_143840_LINE::L2 20	2668
NotFur1_GapFilledScaffold_1609_143840_LINE::L2 19	1454
NotFur1_GapFilledScaffold_1609_143840_LINE::L2 18	2554
NotFur1_GapFilledScaffold_1609_143840_LINE::L2 17	2041
NotFur1_GapFilledScaffold_1609_143840_LINE::L2 16	6644
NotFur1_GapFilledScaffold_1609_143840_LINE::L2 15	6402
NotFur1_GapFilledScaffold_1609_143840_LINE::L2 14	4384
NotFur1_GapFilledScaffold_1609_143840_LINE::L2 13	2888
NotFur1_GapFilledScaffold_1609_143840_LINE::L2 12	5637
NotFur1_GapFilledScaffold_1609_143840_LINE::L2 11	25077
NotFur1_GapFilledScaffold_1609_143840_LINE::L2 10	229253
NotFur1_GapFilledScaffold_1609_143840_LINE::L2 9	7636
NotFur1_GapFilledScaffold_1609_143840_LINE::L2 8	7054
NotFur1_GapFilledScaffold_1609_143840_LINE::L2 7	4185
NotFur1_GapFilledScaffold_1609_143840_LINE::L2 6	4712
NotFur1_GapFilledScaffold_1609_143840_LINE::L2 5	28672
NotFur1_GapFilledScaffold_1609_143840_LINE::L2 4	6815
NotFur1_GapFilledScaffold_1609_143840_LINE::L2 3	3695
NotFur1_GapFilledScaffold_1609_143840_LINE::L2 2	6514
NotFur1_GapFilledScaffold_1609_143840_LINE::L2 1	3594
NotFur1_GapFilledScaffold_1609_143840_LINE::L2 26	1226
NotFur1_GapFilledScaffold_1609_143840_LINE::L2 27	489
NotFur1_GapFilledScaffold_1609_143840_LINE::L2 25	1794
NotFur1_GapFilledScaffold_1609_143840_LINE::L2 28	318
NotFur1_GapFilledScaffold_1609_143840_LINE::L2 29	22
NotFur1_GapFilledScaffold_1609_143840_LINE::L2 30	1
NotFur1_GapFilledScaffold_160_309254_LINE::R2 13	3577
NotFur1_GapFilledScaffold_160_309254_LINE::R2 12	5747
NotFur1_GapFilledScaffold_160_309254_LINE::R2 10	230953
NotFur1_GapFilledScaffold_160_309254_LINE::R2 9	9330
NotFur1_GapFilledScaffold_160_309254_LINE::R2 8	5220
NotFur1_GapFilledScaffold_160_309254_LINE::R2 7	3988
NotFur1_GapFilledScaffold_160_309254_LINE::R2 6	4706
NotFur1_GapFilledScaffold_160_309254_LINE::R2 5	6016
NotFur1_GapFilledScaffold_160_309254_LINE::R2 4	3146
NotFur1_GapFilledScaffold_160_309254_LINE::R2 3	2463
NotFur1_GapFilledScaffold_160_309254_LINE::R2 2	2873
NotFur1_GapFilledScaffold_160_309254_LINE::R2 1	1928
NotFur1_GapFilledScaffold_160_309254_LINE::R2 23	3129
NotFur1_GapFilledScaffold_160_309254_LINE::R2 25	1358
NotFur1_GapFilledScaffold_160_309254_LINE::R2 27	665
NotFur1_GapFilledScaffold_160_309254_LINE::R2 26	1302
NotFur1_GapFilledScaffold_160_309254_LINE::R2 24	1589
NotFur1_GapFilledScaffold_160_309254_LINE::R2 22	2761
NotFur1_GapFilledScaffold_160_309254_LINE::R2 21	3111
NotFur1_GapFilledScaffold_160_309254_LINE::R2 20	2649
NotFur1_GapFilledScaffold_160_309254_LINE::R2 17	2267
NotFur1_GapFilledScaffold_160_309254_LINE::R2 16	1909
NotFur1_GapFilledScaffold_160_309254_LINE::R2 15	2501
NotFur1_GapFilledScaffold_160_309254_LINE::R2 14	5160
NotFur1_GapFilledScaffold_160_309254_LINE::R2 11	31435
NotFur1_GapFilledScaffold_160_309254_LINE::R2 30	13
NotFur1_GapFilledScaffold_160_309254_LINE::R2 29	38
NotFur1_GapFilledScaffold_160_309254_LINE::R2 19	2592
NotFur1_GapFilledScaffold_160_309254_LINE::R2 18	1481
NotFur1_GapFilledScaffold_160_309254_LINE::R2 28	461
NotFur1_GapFilledScaffold_160_309254_LINE::R2 31	4
NotFur1_GapFilledScaffold_1613_40265_LINE::RTE 25	1019
NotFur1_GapFilledScaffold_1613_40265_LINE::RTE 24	19992
NotFur1_GapFilledScaffold_1613_40265_LINE::RTE 23	1313
NotFur1_GapFilledScaffold_1613_40265_LINE::RTE 22	1313
NotFur1_GapFilledScaffold_1613_40265_LINE::RTE 20	1794
NotFur1_GapFilledScaffold_1613_40265_LINE::RTE 13	2402
NotFur1_GapFilledScaffold_1613_40265_LINE::RTE 11	2222
NotFur1_GapFilledScaffold_1613_40265_LINE::RTE 10	17230
NotFur1_GapFilledScaffold_1613_40265_LINE::RTE 7	1790
NotFur1_GapFilledScaffold_1613_40265_LINE::RTE 6	977
NotFur1_GapFilledScaffold_1613_40265_LINE::RTE 5	2025
NotFur1_GapFilledScaffold_1613_40265_LINE::RTE 3	673
NotFur1_GapFilledScaffold_1613_40265_LINE::RTE 9	2470
NotFur1_GapFilledScaffold_1613_40265_LINE::RTE 4	992
NotFur1_GapFilledScaffold_1613_40265_LINE::RTE 2	487
NotFur1_GapFilledScaffold_1613_40265_LINE::RTE 12	3233
NotFur1_GapFilledScaffold_1613_40265_LINE::RTE 8	1365
NotFur1_GapFilledScaffold_1613_40265_LINE::RTE 14	3766
NotFur1_GapFilledScaffold_1613_40265_LINE::RTE 1	523
NotFur1_GapFilledScaffold_1613_40265_LINE::RTE 16	1683
NotFur1_GapFilledScaffold_1613_40265_LINE::RTE 15	1818
NotFur1_GapFilledScaffold_1613_40265_LINE::RTE 19	1631
NotFur1_GapFilledScaffold_1613_40265_LINE::RTE 18	3568
NotFur1_GapFilledScaffold_1613_40265_LINE::RTE 21	1866
NotFur1_GapFilledScaffold_1613_40265_LINE::RTE 17	2163
NotFur1_GapFilledScaffold_1613_40265_LINE::RTE 27	353
NotFur1_GapFilledScaffold_1613_40265_LINE::RTE 26	372
NotFur1_GapFilledScaffold_1613_40265_LINE::RTE 28	87
NotFur1_GapFilledScaffold_1613_40265_LINE::RTE 29	24
NotFur1_GapFilledScaffold_1613_40265_LINE::RTE 30	3
NotFur1_GapFilledScaffold_1614_70358_LINE::L2 19	8651
NotFur1_GapFilledScaffold_1614_70358_LINE::L2 18	11026
NotFur1_GapFilledScaffold_1614_70358_LINE::L2 16	19558
NotFur1_GapFilledScaffold_1614_70358_LINE::L2 11	27723
NotFur1_GapFilledScaffold_1614_70358_LINE::L2 10	368597
NotFur1_GapFilledScaffold_1614_70358_LINE::L2 9	41873
NotFur1_GapFilledScaffold_1614_70358_LINE::L2 17	14206
NotFur1_GapFilledScaffold_1614_70358_LINE::L2 3	6884
NotFur1_GapFilledScaffold_1614_70358_LINE::L2 2	10178
NotFur1_GapFilledScaffold_1614_70358_LINE::L2 26	1555
NotFur1_GapFilledScaffold_1614_70358_LINE::L2 20	4066
NotFur1_GapFilledScaffold_1614_70358_LINE::L2 15	22377
NotFur1_GapFilledScaffold_1614_70358_LINE::L2 14	17305
NotFur1_GapFilledScaffold_1614_70358_LINE::L2 12	14274
NotFur1_GapFilledScaffold_1614_70358_LINE::L2 8	9686
NotFur1_GapFilledScaffold_1614_70358_LINE::L2 7	38361
NotFur1_GapFilledScaffold_1614_70358_LINE::L2 5	10108
NotFur1_GapFilledScaffold_1614_70358_LINE::L2 27	885
NotFur1_GapFilledScaffold_1614_70358_LINE::L2 21	2507
NotFur1_GapFilledScaffold_1614_70358_LINE::L2 13	19759
NotFur1_GapFilledScaffold_1614_70358_LINE::L2 6	6468
NotFur1_GapFilledScaffold_1614_70358_LINE::L2 22	2405
NotFur1_GapFilledScaffold_1614_70358_LINE::L2 23	5607
NotFur1_GapFilledScaffold_1614_70358_LINE::L2 1	6866
NotFur1_GapFilledScaffold_1614_70358_LINE::L2 24	3415
NotFur1_GapFilledScaffold_1614_70358_LINE::L2 25	1735
NotFur1_GapFilledScaffold_1614_70358_LINE::L2 28	232
NotFur1_GapFilledScaffold_1614_70358_LINE::L2 4	7404
NotFur1_GapFilledScaffold_1614_70358_LINE::L2 29	110
NotFur1_GapFilledScaffold_1620_161402_LINE::RTE 26	5030
NotFur1_GapFilledScaffold_1620_161402_LINE::RTE 25	6386
NotFur1_GapFilledScaffold_1620_161402_LINE::RTE 9	1985
NotFur1_GapFilledScaffold_1620_161402_LINE::RTE 24	9432
NotFur1_GapFilledScaffold_1620_161402_LINE::RTE 11	2912
NotFur1_GapFilledScaffold_1620_161402_LINE::RTE 2	1379
NotFur1_GapFilledScaffold_1620_161402_LINE::RTE 10	242969
NotFur1_GapFilledScaffold_1620_161402_LINE::RTE 1	726
NotFur1_GapFilledScaffold_1620_161402_LINE::RTE 3	1168
NotFur1_GapFilledScaffold_1620_161402_LINE::RTE 5	2761
NotFur1_GapFilledScaffold_1620_161402_LINE::RTE 6	969
NotFur1_GapFilledScaffold_1620_161402_LINE::RTE 7	3275
NotFur1_GapFilledScaffold_1620_161402_LINE::RTE 19	6777
NotFur1_GapFilledScaffold_1620_161402_LINE::RTE 21	2599
NotFur1_GapFilledScaffold_1620_161402_LINE::RTE 22	6295
NotFur1_GapFilledScaffold_1620_161402_LINE::RTE 18	8511
NotFur1_GapFilledScaffold_1620_161402_LINE::RTE 17	5014
NotFur1_GapFilledScaffold_1620_161402_LINE::RTE 16	2073
NotFur1_GapFilledScaffold_1620_161402_LINE::RTE 23	3111
NotFur1_GapFilledScaffold_1620_161402_LINE::RTE 20	4072
NotFur1_GapFilledScaffold_1620_161402_LINE::RTE 15	6479
NotFur1_GapFilledScaffold_1620_161402_LINE::RTE 12	86729
NotFur1_GapFilledScaffold_1620_161402_LINE::RTE 4	1238
NotFur1_GapFilledScaffold_1620_161402_LINE::RTE 27	4665
NotFur1_GapFilledScaffold_1620_161402_LINE::RTE 14	1592
NotFur1_GapFilledScaffold_1620_161402_LINE::RTE 28	298
NotFur1_GapFilledScaffold_1620_161402_LINE::RTE 13	20057
NotFur1_GapFilledScaffold_1620_161402_LINE::RTE 8	3911
NotFur1_GapFilledScaffold_1620_161402_LINE::RTE 29	97
NotFur1_GapFilledScaffold_1620_161402_LINE::RTE 32	2
NotFur1_GapFilledScaffold_1630_124052_LINE::L2 25	407
NotFur1_GapFilledScaffold_1630_124052_LINE::L2 23	484
NotFur1_GapFilledScaffold_1630_124052_LINE::L2 12	551
NotFur1_GapFilledScaffold_1630_124052_LINE::L2 11	1561
NotFur1_GapFilledScaffold_1630_124052_LINE::L2 10	23073
NotFur1_GapFilledScaffold_1630_124052_LINE::L2 9	1082
NotFur1_GapFilledScaffold_1630_124052_LINE::L2 8	1012
NotFur1_GapFilledScaffold_1630_124052_LINE::L2 7	1129
NotFur1_GapFilledScaffold_1630_124052_LINE::L2 5	928
NotFur1_GapFilledScaffold_1630_124052_LINE::L2 22	490
NotFur1_GapFilledScaffold_1630_124052_LINE::L2 13	980
NotFur1_GapFilledScaffold_1630_124052_LINE::L2 6	1650
NotFur1_GapFilledScaffold_1630_124052_LINE::L2 21	231
NotFur1_GapFilledScaffold_1630_124052_LINE::L2 14	933
NotFur1_GapFilledScaffold_1630_124052_LINE::L2 2	931
NotFur1_GapFilledScaffold_1630_124052_LINE::L2 24	763
NotFur1_GapFilledScaffold_1630_124052_LINE::L2 26	513
NotFur1_GapFilledScaffold_1630_124052_LINE::L2 3	290
NotFur1_GapFilledScaffold_1630_124052_LINE::L2 15	598
NotFur1_GapFilledScaffold_1630_124052_LINE::L2 16	622
NotFur1_GapFilledScaffold_1630_124052_LINE::L2 18	728
NotFur1_GapFilledScaffold_1630_124052_LINE::L2 4	1019
NotFur1_GapFilledScaffold_1630_124052_LINE::L2 17	836
NotFur1_GapFilledScaffold_1630_124052_LINE::L2 19	560
NotFur1_GapFilledScaffold_1630_124052_LINE::L2 1	475
NotFur1_GapFilledScaffold_1630_124052_LINE::L2 27	319
NotFur1_GapFilledScaffold_1630_124052_LINE::L2 20	725
NotFur1_GapFilledScaffold_1630_124052_LINE::L2 30	3
NotFur1_GapFilledScaffold_1630_124052_LINE::L2 28	20
NotFur1_GapFilledScaffold_1630_124052_LINE::L2 29	92
NotFur1_GapFilledScaffold_1633_16634_LINE::L1 19	489
NotFur1_GapFilledScaffold_1633_16634_LINE::L1 16	531
NotFur1_GapFilledScaffold_1633_16634_LINE::L1 15	525
NotFur1_GapFilledScaffold_1633_16634_LINE::L1 14	477
NotFur1_GapFilledScaffold_1633_16634_LINE::L1 13	978
NotFur1_GapFilledScaffold_1633_16634_LINE::L1 26	178
NotFur1_GapFilledScaffold_1633_16634_LINE::L1 25	402
NotFur1_GapFilledScaffold_1633_16634_LINE::L1 24	399
NotFur1_GapFilledScaffold_1633_16634_LINE::L1 23	226
NotFur1_GapFilledScaffold_1633_16634_LINE::L1 7	1295
NotFur1_GapFilledScaffold_1633_16634_LINE::L1 2	459
NotFur1_GapFilledScaffold_1633_16634_LINE::L1 11	1070
NotFur1_GapFilledScaffold_1633_16634_LINE::L1 18	312
NotFur1_GapFilledScaffold_1633_16634_LINE::L1 12	680
NotFur1_GapFilledScaffold_1633_16634_LINE::L1 10	2940
NotFur1_GapFilledScaffold_1633_16634_LINE::L1 9	1110
NotFur1_GapFilledScaffold_1633_16634_LINE::L1 8	828
NotFur1_GapFilledScaffold_1633_16634_LINE::L1 5	381
NotFur1_GapFilledScaffold_1633_16634_LINE::L1 17	562
NotFur1_GapFilledScaffold_1633_16634_LINE::L1 20	566
NotFur1_GapFilledScaffold_1633_16634_LINE::L1 28	39
NotFur1_GapFilledScaffold_1633_16634_LINE::L1 6	492
NotFur1_GapFilledScaffold_1633_16634_LINE::L1 21	287
NotFur1_GapFilledScaffold_1633_16634_LINE::L1 30	9
NotFur1_GapFilledScaffold_1633_16634_LINE::L1 22	389
NotFur1_GapFilledScaffold_1633_16634_LINE::L1 4	188
NotFur1_GapFilledScaffold_1633_16634_LINE::L1 27	120
NotFur1_GapFilledScaffold_1633_16634_LINE::L1 29	9
NotFur1_GapFilledScaffold_1633_16634_LINE::L1 3	545
NotFur1_GapFilledScaffold_1633_16634_LINE::L1 1	529
NotFur1_GapFilledScaffold_1633_84521_LINE::CR1 12	1148
NotFur1_GapFilledScaffold_1633_84521_LINE::CR1 11	1527
NotFur1_GapFilledScaffold_1633_84521_LINE::CR1 13	1303
NotFur1_GapFilledScaffold_1633_84521_LINE::CR1 15	1426
NotFur1_GapFilledScaffold_1633_84521_LINE::CR1 17	981
NotFur1_GapFilledScaffold_1633_84521_LINE::CR1 7	2049
NotFur1_GapFilledScaffold_1633_84521_LINE::CR1 6	1582
NotFur1_GapFilledScaffold_1633_84521_LINE::CR1 8	851
NotFur1_GapFilledScaffold_1633_84521_LINE::CR1 10	3157
NotFur1_GapFilledScaffold_1633_84521_LINE::CR1 22	878
NotFur1_GapFilledScaffold_1633_84521_LINE::CR1 4	751
NotFur1_GapFilledScaffold_1633_84521_LINE::CR1 3	674
NotFur1_GapFilledScaffold_1633_84521_LINE::CR1 5	754
NotFur1_GapFilledScaffold_1633_84521_LINE::CR1 24	1047
NotFur1_GapFilledScaffold_1633_84521_LINE::CR1 1	1128
NotFur1_GapFilledScaffold_1633_84521_LINE::CR1 20	671
NotFur1_GapFilledScaffold_1633_84521_LINE::CR1 16	972
NotFur1_GapFilledScaffold_1633_84521_LINE::CR1 25	661
NotFur1_GapFilledScaffold_1633_84521_LINE::CR1 26	603
NotFur1_GapFilledScaffold_1633_84521_LINE::CR1 23	452
NotFur1_GapFilledScaffold_1633_84521_LINE::CR1 21	471
NotFur1_GapFilledScaffold_1633_84521_LINE::CR1 9	1355
NotFur1_GapFilledScaffold_1633_84521_LINE::CR1 27	216
NotFur1_GapFilledScaffold_1633_84521_LINE::CR1 19	560
NotFur1_GapFilledScaffold_1633_84521_LINE::CR1 18	850
NotFur1_GapFilledScaffold_1633_84521_LINE::CR1 28	185
NotFur1_GapFilledScaffold_1633_84521_LINE::CR1 2	933
NotFur1_GapFilledScaffold_1633_84521_LINE::CR1 32	2
NotFur1_GapFilledScaffold_1633_84521_LINE::CR1 14	1551
NotFur1_GapFilledScaffold_1633_84521_LINE::CR1 30	1
NotFur1_GapFilledScaffold_1633_84521_LINE::CR1 29	1
NotFur1_GapFilledScaffold_1635_45716_LINE::RTE 25	3952
NotFur1_GapFilledScaffold_1635_45716_LINE::RTE 10	81642
NotFur1_GapFilledScaffold_1635_45716_LINE::RTE 26	2404
NotFur1_GapFilledScaffold_1635_45716_LINE::RTE 11	1552
NotFur1_GapFilledScaffold_1635_45716_LINE::RTE 27	1688
NotFur1_GapFilledScaffold_1635_45716_LINE::RTE 12	2210
NotFur1_GapFilledScaffold_1635_45716_LINE::RTE 28	78
NotFur1_GapFilledScaffold_1635_45716_LINE::RTE 29	8
NotFur1_GapFilledScaffold_1635_45716_LINE::RTE 16	1272
NotFur1_GapFilledScaffold_1635_45716_LINE::RTE 20	1221
NotFur1_GapFilledScaffold_1635_45716_LINE::RTE 21	34027
NotFur1_GapFilledScaffold_1635_45716_LINE::RTE 22	4088
NotFur1_GapFilledScaffold_1635_45716_LINE::RTE 23	3681
NotFur1_GapFilledScaffold_1635_45716_LINE::RTE 17	1525
NotFur1_GapFilledScaffold_1635_45716_LINE::RTE 14	1569
NotFur1_GapFilledScaffold_1635_45716_LINE::RTE 6	1408
NotFur1_GapFilledScaffold_1635_45716_LINE::RTE 5	3554
NotFur1_GapFilledScaffold_1635_45716_LINE::RTE 4	2080
NotFur1_GapFilledScaffold_1635_45716_LINE::RTE 3	1943
NotFur1_GapFilledScaffold_1635_45716_LINE::RTE 2	2459
NotFur1_GapFilledScaffold_1635_45716_LINE::RTE 1	1633
NotFur1_GapFilledScaffold_1635_45716_LINE::RTE 19	1085
NotFur1_GapFilledScaffold_1635_45716_LINE::RTE 13	1578
NotFur1_GapFilledScaffold_1635_45716_LINE::RTE 8	1801
NotFur1_GapFilledScaffold_1635_45716_LINE::RTE 7	1495
NotFur1_GapFilledScaffold_1635_45716_LINE::RTE 18	1620
NotFur1_GapFilledScaffold_1635_45716_LINE::RTE 9	1364
NotFur1_GapFilledScaffold_1635_45716_LINE::RTE 15	1932
NotFur1_GapFilledScaffold_1635_45716_LINE::RTE 24	2307
NotFur1_GapFilledScaffold_1635_45716_LINE::RTE 30	1
NotFur1_GapFilledScaffold_1635_45716_LINE::RTE 33	1
NotFur1_GapFilledScaffold_1635_45716_LINE::RTE 32	2
NotFur1_GapFilledScaffold_1644_113465_LINE::RTE 10	625057
NotFur1_GapFilledScaffold_1644_113465_LINE::RTE 8	2372
NotFur1_GapFilledScaffold_1644_113465_LINE::RTE 9	7618
NotFur1_GapFilledScaffold_1644_113465_LINE::RTE 12	2355
NotFur1_GapFilledScaffold_1644_113465_LINE::RTE 18	3123
NotFur1_GapFilledScaffold_1644_113465_LINE::RTE 23	2002
NotFur1_GapFilledScaffold_1644_113465_LINE::RTE 6	4721
NotFur1_GapFilledScaffold_1644_113465_LINE::RTE 16	14678
NotFur1_GapFilledScaffold_1644_113465_LINE::RTE 21	52450
NotFur1_GapFilledScaffold_1644_113465_LINE::RTE 26	2140
NotFur1_GapFilledScaffold_1644_113465_LINE::RTE 4	14448
NotFur1_GapFilledScaffold_1644_113465_LINE::RTE 14	96816
NotFur1_GapFilledScaffold_1644_113465_LINE::RTE 19	6720
NotFur1_GapFilledScaffold_1644_113465_LINE::RTE 24	1931
NotFur1_GapFilledScaffold_1644_113465_LINE::RTE 11	10218
NotFur1_GapFilledScaffold_1644_113465_LINE::RTE 3	2427
NotFur1_GapFilledScaffold_1644_113465_LINE::RTE 2	2289
NotFur1_GapFilledScaffold_1644_113465_LINE::RTE 5	7268
NotFur1_GapFilledScaffold_1644_113465_LINE::RTE 1	9633
NotFur1_GapFilledScaffold_1644_113465_LINE::RTE 7	1995
NotFur1_GapFilledScaffold_1644_113465_LINE::RTE 13	21958
NotFur1_GapFilledScaffold_1644_113465_LINE::RTE 15	9434
NotFur1_GapFilledScaffold_1644_113465_LINE::RTE 17	23675
NotFur1_GapFilledScaffold_1644_113465_LINE::RTE 20	1884
NotFur1_GapFilledScaffold_1644_113465_LINE::RTE 22	8830
NotFur1_GapFilledScaffold_1644_113465_LINE::RTE 28	70
NotFur1_GapFilledScaffold_1644_113465_LINE::RTE 27	1625
NotFur1_GapFilledScaffold_1644_113465_LINE::RTE 25	2443
NotFur1_GapFilledScaffold_1644_113465_LINE::RTE 29	8
NotFur1_GapFilledScaffold_1644_113465_LINE::RTE 32	2
NotFur1_GapFilledScaffold_1645_14117_LINE::L2 22	6914
NotFur1_GapFilledScaffold_1645_14117_LINE::L2 23	2574
NotFur1_GapFilledScaffold_1645_14117_LINE::L2 24	6055
NotFur1_GapFilledScaffold_1645_14117_LINE::L2 25	1526
NotFur1_GapFilledScaffold_1645_14117_LINE::L2 21	6358
NotFur1_GapFilledScaffold_1645_14117_LINE::L2 8	9935
NotFur1_GapFilledScaffold_1645_14117_LINE::L2 9	47401
NotFur1_GapFilledScaffold_1645_14117_LINE::L2 10	587127
NotFur1_GapFilledScaffold_1645_14117_LINE::L2 11	42060
NotFur1_GapFilledScaffold_1645_14117_LINE::L2 12	9316
NotFur1_GapFilledScaffold_1645_14117_LINE::L2 19	4798
NotFur1_GapFilledScaffold_1645_14117_LINE::L2 18	8313
NotFur1_GapFilledScaffold_1645_14117_LINE::L2 7	38944
NotFur1_GapFilledScaffold_1645_14117_LINE::L2 17	8337
NotFur1_GapFilledScaffold_1645_14117_LINE::L2 1	4742
NotFur1_GapFilledScaffold_1645_14117_LINE::L2 2	9319
NotFur1_GapFilledScaffold_1645_14117_LINE::L2 3	8678
NotFur1_GapFilledScaffold_1645_14117_LINE::L2 4	4860
NotFur1_GapFilledScaffold_1645_14117_LINE::L2 5	4988
NotFur1_GapFilledScaffold_1645_14117_LINE::L2 15	18647
NotFur1_GapFilledScaffold_1645_14117_LINE::L2 6	4737
NotFur1_GapFilledScaffold_1645_14117_LINE::L2 26	661
NotFur1_GapFilledScaffold_1645_14117_LINE::L2 16	12445
NotFur1_GapFilledScaffold_1645_14117_LINE::L2 14	11283
NotFur1_GapFilledScaffold_1645_14117_LINE::L2 13	10409
NotFur1_GapFilledScaffold_1645_14117_LINE::L2 20	3370
NotFur1_GapFilledScaffold_1645_14117_LINE::L2 28	150
NotFur1_GapFilledScaffold_1645_14117_LINE::L2 27	494
NotFur1_GapFilledScaffold_1645_14117_LINE::L2 30	10
NotFur1_GapFilledScaffold_1645_14117_LINE::L2 29	59
NotFur1_GapFilledScaffold_1658_88958_LINE::L2 10	8603
NotFur1_GapFilledScaffold_1658_88958_LINE::L2 26	324
NotFur1_GapFilledScaffold_1658_88958_LINE::L2 8	296
NotFur1_GapFilledScaffold_1658_88958_LINE::L2 23	412
NotFur1_GapFilledScaffold_1658_88958_LINE::L2 3	921
NotFur1_GapFilledScaffold_1658_88958_LINE::L2 5	953
NotFur1_GapFilledScaffold_1658_88958_LINE::L2 14	348
NotFur1_GapFilledScaffold_1658_88958_LINE::L2 24	422
NotFur1_GapFilledScaffold_1658_88958_LINE::L2 27	585
NotFur1_GapFilledScaffold_1658_88958_LINE::L2 21	311
NotFur1_GapFilledScaffold_1658_88958_LINE::L2 18	349
NotFur1_GapFilledScaffold_1658_88958_LINE::L2 11	431
NotFur1_GapFilledScaffold_1658_88958_LINE::L2 15	376
NotFur1_GapFilledScaffold_1658_88958_LINE::L2 25	492
NotFur1_GapFilledScaffold_1658_88958_LINE::L2 2	516
NotFur1_GapFilledScaffold_1658_88958_LINE::L2 17	468
NotFur1_GapFilledScaffold_1658_88958_LINE::L2 12	670
NotFur1_GapFilledScaffold_1658_88958_LINE::L2 9	313
NotFur1_GapFilledScaffold_1658_88958_LINE::L2 16	900
NotFur1_GapFilledScaffold_1658_88958_LINE::L2 13	247
NotFur1_GapFilledScaffold_1658_88958_LINE::L2 20	707
NotFur1_GapFilledScaffold_1658_88958_LINE::L2 6	555
NotFur1_GapFilledScaffold_1658_88958_LINE::L2 4	317
NotFur1_GapFilledScaffold_1658_88958_LINE::L2 7	375
NotFur1_GapFilledScaffold_1658_88958_LINE::L2 1	224
NotFur1_GapFilledScaffold_1658_88958_LINE::L2 22	441
NotFur1_GapFilledScaffold_1658_88958_LINE::L2 19	316
NotFur1_GapFilledScaffold_1658_88958_LINE::L2 29	50
NotFur1_GapFilledScaffold_1658_88958_LINE::L2 28	564
NotFur1_GapFilledScaffold_1658_88958_LINE::L2 30	4
NotFur1_GapFilledScaffold_1659_67373_LINE::RTE 22	1526
NotFur1_GapFilledScaffold_1659_67373_LINE::RTE 21	2081
NotFur1_GapFilledScaffold_1659_67373_LINE::RTE 19	6849
NotFur1_GapFilledScaffold_1659_67373_LINE::RTE 18	2024
NotFur1_GapFilledScaffold_1659_67373_LINE::RTE 17	3898
NotFur1_GapFilledScaffold_1659_67373_LINE::RTE 9	2922
NotFur1_GapFilledScaffold_1659_67373_LINE::RTE 5	798
NotFur1_GapFilledScaffold_1659_67373_LINE::RTE 11	3629
NotFur1_GapFilledScaffold_1659_67373_LINE::RTE 23	2111
NotFur1_GapFilledScaffold_1659_67373_LINE::RTE 14	2600
NotFur1_GapFilledScaffold_1659_67373_LINE::RTE 20	1932
NotFur1_GapFilledScaffold_1659_67373_LINE::RTE 16	1564
NotFur1_GapFilledScaffold_1659_67373_LINE::RTE 10	133203
NotFur1_GapFilledScaffold_1659_67373_LINE::RTE 15	3375
NotFur1_GapFilledScaffold_1659_67373_LINE::RTE 7	914
NotFur1_GapFilledScaffold_1659_67373_LINE::RTE 27	396
NotFur1_GapFilledScaffold_1659_67373_LINE::RTE 24	2526
NotFur1_GapFilledScaffold_1659_67373_LINE::RTE 25	1766
NotFur1_GapFilledScaffold_1659_67373_LINE::RTE 8	1872
NotFur1_GapFilledScaffold_1659_67373_LINE::RTE 13	1455
NotFur1_GapFilledScaffold_1659_67373_LINE::RTE 12	11011
NotFur1_GapFilledScaffold_1659_67373_LINE::RTE 6	1046
NotFur1_GapFilledScaffold_1659_67373_LINE::RTE 3	4933
NotFur1_GapFilledScaffold_1659_67373_LINE::RTE 4	1348
NotFur1_GapFilledScaffold_1659_67373_LINE::RTE 1	5910
NotFur1_GapFilledScaffold_1659_67373_LINE::RTE 26	1204
NotFur1_GapFilledScaffold_1659_67373_LINE::RTE 28	357
NotFur1_GapFilledScaffold_1659_67373_LINE::RTE 2	1989
NotFur1_GapFilledScaffold_1659_67373_LINE::RTE 29	2
NotFur1_GapFilledScaffold_166_396686_LINE::RTE 27	1681
NotFur1_GapFilledScaffold_166_396686_LINE::RTE 21	1660
NotFur1_GapFilledScaffold_166_396686_LINE::RTE 10	242351
NotFur1_GapFilledScaffold_166_396686_LINE::RTE 3	14339
NotFur1_GapFilledScaffold_166_396686_LINE::RTE 2	16299
NotFur1_GapFilledScaffold_166_396686_LINE::RTE 1	15355
NotFur1_GapFilledScaffold_166_396686_LINE::RTE 4	15483
NotFur1_GapFilledScaffold_166_396686_LINE::RTE 24	2598
NotFur1_GapFilledScaffold_166_396686_LINE::RTE 23	1774
NotFur1_GapFilledScaffold_166_396686_LINE::RTE 22	4313
NotFur1_GapFilledScaffold_166_396686_LINE::RTE 20	2268
NotFur1_GapFilledScaffold_166_396686_LINE::RTE 18	6611
NotFur1_GapFilledScaffold_166_396686_LINE::RTE 17	9969
NotFur1_GapFilledScaffold_166_396686_LINE::RTE 14	10144
NotFur1_GapFilledScaffold_166_396686_LINE::RTE 11	21042
NotFur1_GapFilledScaffold_166_396686_LINE::RTE 8	158496
NotFur1_GapFilledScaffold_166_396686_LINE::RTE 6	11460
NotFur1_GapFilledScaffold_166_396686_LINE::RTE 25	3118
NotFur1_GapFilledScaffold_166_396686_LINE::RTE 15	13991
NotFur1_GapFilledScaffold_166_396686_LINE::RTE 12	61836
NotFur1_GapFilledScaffold_166_396686_LINE::RTE 7	22434
NotFur1_GapFilledScaffold_166_396686_LINE::RTE 5	15342
NotFur1_GapFilledScaffold_166_396686_LINE::RTE 13	14996
NotFur1_GapFilledScaffold_166_396686_LINE::RTE 9	18406
NotFur1_GapFilledScaffold_166_396686_LINE::RTE 19	12675
NotFur1_GapFilledScaffold_166_396686_LINE::RTE 16	15237
NotFur1_GapFilledScaffold_166_396686_LINE::RTE 26	1661
NotFur1_GapFilledScaffold_166_396686_LINE::RTE 28	52
NotFur1_GapFilledScaffold_166_396686_LINE::RTE 33	1
NotFur1_GapFilledScaffold_166_396686_LINE::RTE 29	16
NotFur1_GapFilledScaffold_16722_92_LINE::L1 9	3020
NotFur1_GapFilledScaffold_16722_92_LINE::L1 10	30729
NotFur1_GapFilledScaffold_16722_92_LINE::L1 21	362
NotFur1_GapFilledScaffold_16722_92_LINE::L1 14	841
NotFur1_GapFilledScaffold_16722_92_LINE::L1 13	1214
NotFur1_GapFilledScaffold_16722_92_LINE::L1 12	2603
NotFur1_GapFilledScaffold_16722_92_LINE::L1 11	8412
NotFur1_GapFilledScaffold_16722_92_LINE::L1 8	916
NotFur1_GapFilledScaffold_16722_92_LINE::L1 7	768
NotFur1_GapFilledScaffold_16722_92_LINE::L1 6	432
NotFur1_GapFilledScaffold_16722_92_LINE::L1 5	3985
NotFur1_GapFilledScaffold_16722_92_LINE::L1 4	337
NotFur1_GapFilledScaffold_16722_92_LINE::L1 3	277
NotFur1_GapFilledScaffold_16722_92_LINE::L1 2	1209
NotFur1_GapFilledScaffold_16722_92_LINE::L1 1	112
NotFur1_GapFilledScaffold_16722_92_LINE::L1 15	1055
NotFur1_GapFilledScaffold_16722_92_LINE::L1 17	566
NotFur1_GapFilledScaffold_16722_92_LINE::L1 16	96
NotFur1_GapFilledScaffold_16722_92_LINE::L1 18	355
NotFur1_GapFilledScaffold_16722_92_LINE::L1 20	101
NotFur1_GapFilledScaffold_16722_92_LINE::L1 19	104
NotFur1_GapFilledScaffold_16722_92_LINE::L1 22	76
NotFur1_GapFilledScaffold_16722_92_LINE::L1 25	164
NotFur1_GapFilledScaffold_16722_92_LINE::L1 26	156
NotFur1_GapFilledScaffold_16722_92_LINE::L1 24	186
NotFur1_GapFilledScaffold_16722_92_LINE::L1 23	120
NotFur1_GapFilledScaffold_16722_92_LINE::L1 27	164
NotFur1_GapFilledScaffold_16722_92_LINE::L1 28	26
NotFur1_GapFilledScaffold_16722_92_LINE::L1 29	20
NotFur1_GapFilledScaffold_1679_2180_LINE::L2 18	3216
NotFur1_GapFilledScaffold_1679_2180_LINE::L2 20	1882
NotFur1_GapFilledScaffold_1679_2180_LINE::L2 26	855
NotFur1_GapFilledScaffold_1679_2180_LINE::L2 25	1434
NotFur1_GapFilledScaffold_1679_2180_LINE::L2 24	2135
NotFur1_GapFilledScaffold_1679_2180_LINE::L2 23	742
NotFur1_GapFilledScaffold_1679_2180_LINE::L2 22	2296
NotFur1_GapFilledScaffold_1679_2180_LINE::L2 21	3892
NotFur1_GapFilledScaffold_1679_2180_LINE::L2 6	1403
NotFur1_GapFilledScaffold_1679_2180_LINE::L2 5	1250
NotFur1_GapFilledScaffold_1679_2180_LINE::L2 7	846
NotFur1_GapFilledScaffold_1679_2180_LINE::L2 11	10530
NotFur1_GapFilledScaffold_1679_2180_LINE::L2 15	1434
NotFur1_GapFilledScaffold_1679_2180_LINE::L2 10	125035
NotFur1_GapFilledScaffold_1679_2180_LINE::L2 14	1568
NotFur1_GapFilledScaffold_1679_2180_LINE::L2 19	1450
NotFur1_GapFilledScaffold_1679_2180_LINE::L2 4	904
NotFur1_GapFilledScaffold_1679_2180_LINE::L2 9	1373
NotFur1_GapFilledScaffold_1679_2180_LINE::L2 8	10093
NotFur1_GapFilledScaffold_1679_2180_LINE::L2 16	2458
NotFur1_GapFilledScaffold_1679_2180_LINE::L2 17	3455
NotFur1_GapFilledScaffold_1679_2180_LINE::L2 13	855
NotFur1_GapFilledScaffold_1679_2180_LINE::L2 2	925
NotFur1_GapFilledScaffold_1679_2180_LINE::L2 12	3190
NotFur1_GapFilledScaffold_1679_2180_LINE::L2 27	226
NotFur1_GapFilledScaffold_1679_2180_LINE::L2 1	1763
NotFur1_GapFilledScaffold_1679_2180_LINE::L2 3	949
NotFur1_GapFilledScaffold_1679_2180_LINE::L2 28	184
NotFur1_GapFilledScaffold_1679_2180_LINE::L2 32	1
NotFur1_GapFilledScaffold_1679_2180_LINE::L2 30	1
NotFur1_GapFilledScaffold_1679_2180_LINE::L2 31	2
NotFur1_GapFilledScaffold_1679_2180_LINE::L2 29	11
NotFur1_GapFilledScaffold_167_50543_LINE::RTE 19	11187
NotFur1_GapFilledScaffold_167_50543_LINE::RTE 20	2046
NotFur1_GapFilledScaffold_167_50543_LINE::RTE 22	1710
NotFur1_GapFilledScaffold_167_50543_LINE::RTE 23	1821
NotFur1_GapFilledScaffold_167_50543_LINE::RTE 24	2588
NotFur1_GapFilledScaffold_167_50543_LINE::RTE 25	2642
NotFur1_GapFilledScaffold_167_50543_LINE::RTE 26	699
NotFur1_GapFilledScaffold_167_50543_LINE::RTE 18	2374
NotFur1_GapFilledScaffold_167_50543_LINE::RTE 9	4410
NotFur1_GapFilledScaffold_167_50543_LINE::RTE 7	1738
NotFur1_GapFilledScaffold_167_50543_LINE::RTE 6	1622
NotFur1_GapFilledScaffold_167_50543_LINE::RTE 4	2561
NotFur1_GapFilledScaffold_167_50543_LINE::RTE 3	3415
NotFur1_GapFilledScaffold_167_50543_LINE::RTE 2	1683
NotFur1_GapFilledScaffold_167_50543_LINE::RTE 1	3229
NotFur1_GapFilledScaffold_167_50543_LINE::RTE 8	2855
NotFur1_GapFilledScaffold_167_50543_LINE::RTE 13	3875
NotFur1_GapFilledScaffold_167_50543_LINE::RTE 17	3238
NotFur1_GapFilledScaffold_167_50543_LINE::RTE 5	1650
NotFur1_GapFilledScaffold_167_50543_LINE::RTE 11	4151
NotFur1_GapFilledScaffold_167_50543_LINE::RTE 15	2720
NotFur1_GapFilledScaffold_167_50543_LINE::RTE 16	1914
NotFur1_GapFilledScaffold_167_50543_LINE::RTE 10	77253
NotFur1_GapFilledScaffold_167_50543_LINE::RTE 14	3651
NotFur1_GapFilledScaffold_167_50543_LINE::RTE 12	4938
NotFur1_GapFilledScaffold_167_50543_LINE::RTE 21	1231
NotFur1_GapFilledScaffold_167_50543_LINE::RTE 28	104
NotFur1_GapFilledScaffold_167_50543_LINE::RTE 27	310
NotFur1_GapFilledScaffold_167_50543_LINE::RTE 30	3
NotFur1_GapFilledScaffold_167_50543_LINE::RTE 29	11
NotFur1_GapFilledScaffold_169_158801_LINE::L1 1	22
NotFur1_GapFilledScaffold_169_158801_LINE::L1 24	374
NotFur1_GapFilledScaffold_169_158801_LINE::L1 23	432
NotFur1_GapFilledScaffold_169_158801_LINE::L1 7	13
NotFur1_GapFilledScaffold_169_158801_LINE::L1 15	125
NotFur1_GapFilledScaffold_169_158801_LINE::L1 25	151
NotFur1_GapFilledScaffold_169_158801_LINE::L1 17	32
NotFur1_GapFilledScaffold_169_158801_LINE::L1 16	185
NotFur1_GapFilledScaffold_169_158801_LINE::L1 14	206
NotFur1_GapFilledScaffold_169_158801_LINE::L1 13	262
NotFur1_GapFilledScaffold_169_158801_LINE::L1 12	216
NotFur1_GapFilledScaffold_169_158801_LINE::L1 11	549
NotFur1_GapFilledScaffold_169_158801_LINE::L1 10	965
NotFur1_GapFilledScaffold_169_158801_LINE::L1 9	286
NotFur1_GapFilledScaffold_169_158801_LINE::L1 4	24
NotFur1_GapFilledScaffold_169_158801_LINE::L1 3	5
NotFur1_GapFilledScaffold_169_158801_LINE::L1 22	113
NotFur1_GapFilledScaffold_169_158801_LINE::L1 21	49
NotFur1_GapFilledScaffold_169_158801_LINE::L1 20	114
NotFur1_GapFilledScaffold_169_158801_LINE::L1 8	38
NotFur1_GapFilledScaffold_169_158801_LINE::L1 6	18
NotFur1_GapFilledScaffold_169_158801_LINE::L1 19	22
NotFur1_GapFilledScaffold_169_158801_LINE::L1 27	38
NotFur1_GapFilledScaffold_169_158801_LINE::L1 26	116
NotFur1_GapFilledScaffold_169_158801_LINE::L1 18	60
NotFur1_GapFilledScaffold_169_158801_LINE::L1 5	7
NotFur1_GapFilledScaffold_169_158801_LINE::L1 28	24
NotFur1_GapFilledScaffold_16_401558_LINE::L2 21	4923
NotFur1_GapFilledScaffold_16_401558_LINE::L2 22	3524
NotFur1_GapFilledScaffold_16_401558_LINE::L2 26	1393
NotFur1_GapFilledScaffold_16_401558_LINE::L2 19	1201
NotFur1_GapFilledScaffold_16_401558_LINE::L2 20	2269
NotFur1_GapFilledScaffold_16_401558_LINE::L2 24	2524
NotFur1_GapFilledScaffold_16_401558_LINE::L2 18	1787
NotFur1_GapFilledScaffold_16_401558_LINE::L2 23	1503
NotFur1_GapFilledScaffold_16_401558_LINE::L2 1	1088
NotFur1_GapFilledScaffold_16_401558_LINE::L2 2	2063
NotFur1_GapFilledScaffold_16_401558_LINE::L2 6	2020
NotFur1_GapFilledScaffold_16_401558_LINE::L2 7	1368
NotFur1_GapFilledScaffold_16_401558_LINE::L2 4	1687
NotFur1_GapFilledScaffold_16_401558_LINE::L2 5	998
NotFur1_GapFilledScaffold_16_401558_LINE::L2 8	2643
NotFur1_GapFilledScaffold_16_401558_LINE::L2 9	934
NotFur1_GapFilledScaffold_16_401558_LINE::L2 10	15081
NotFur1_GapFilledScaffold_16_401558_LINE::L2 25	1843
NotFur1_GapFilledScaffold_16_401558_LINE::L2 13	2392
NotFur1_GapFilledScaffold_16_401558_LINE::L2 11	1712
NotFur1_GapFilledScaffold_16_401558_LINE::L2 3	778
NotFur1_GapFilledScaffold_16_401558_LINE::L2 14	3567
NotFur1_GapFilledScaffold_16_401558_LINE::L2 27	755
NotFur1_GapFilledScaffold_16_401558_LINE::L2 28	621
NotFur1_GapFilledScaffold_16_401558_LINE::L2 17	1782
NotFur1_GapFilledScaffold_16_401558_LINE::L2 16	2927
NotFur1_GapFilledScaffold_16_401558_LINE::L2 15	4311
NotFur1_GapFilledScaffold_16_401558_LINE::L2 12	2672
NotFur1_GapFilledScaffold_16_401558_LINE::L2 29	6
NotFur1_GapFilledScaffold_16_401558_LINE::L2 30	1
NotFur1_GapFilledScaffold_1706_58958_LINE::RTE 24	1249
NotFur1_GapFilledScaffold_1706_58958_LINE::RTE 23	1003
NotFur1_GapFilledScaffold_1706_58958_LINE::RTE 22	1832
NotFur1_GapFilledScaffold_1706_58958_LINE::RTE 21	2232
NotFur1_GapFilledScaffold_1706_58958_LINE::RTE 19	2707
NotFur1_GapFilledScaffold_1706_58958_LINE::RTE 18	3338
NotFur1_GapFilledScaffold_1706_58958_LINE::RTE 17	1973
NotFur1_GapFilledScaffold_1706_58958_LINE::RTE 7	3076
NotFur1_GapFilledScaffold_1706_58958_LINE::RTE 6	3650
NotFur1_GapFilledScaffold_1706_58958_LINE::RTE 4	22612
NotFur1_GapFilledScaffold_1706_58958_LINE::RTE 3	2159
NotFur1_GapFilledScaffold_1706_58958_LINE::RTE 1	972
NotFur1_GapFilledScaffold_1706_58958_LINE::RTE 27	387
NotFur1_GapFilledScaffold_1706_58958_LINE::RTE 26	1015
NotFur1_GapFilledScaffold_1706_58958_LINE::RTE 25	784
NotFur1_GapFilledScaffold_1706_58958_LINE::RTE 11	23511
NotFur1_GapFilledScaffold_1706_58958_LINE::RTE 10	77544
NotFur1_GapFilledScaffold_1706_58958_LINE::RTE 8	6267
NotFur1_GapFilledScaffold_1706_58958_LINE::RTE 5	5131
NotFur1_GapFilledScaffold_1706_58958_LINE::RTE 20	2710
NotFur1_GapFilledScaffold_1706_58958_LINE::RTE 9	14169
NotFur1_GapFilledScaffold_1706_58958_LINE::RTE 2	2042
NotFur1_GapFilledScaffold_1706_58958_LINE::RTE 14	4805
NotFur1_GapFilledScaffold_1706_58958_LINE::RTE 12	6937
NotFur1_GapFilledScaffold_1706_58958_LINE::RTE 15	2788
NotFur1_GapFilledScaffold_1706_58958_LINE::RTE 16	8298
NotFur1_GapFilledScaffold_1706_58958_LINE::RTE 13	7057
NotFur1_GapFilledScaffold_1706_58958_LINE::RTE 28	197
NotFur1_GapFilledScaffold_1706_58958_LINE::RTE 30	3
NotFur1_GapFilledScaffold_1706_58958_LINE::RTE 29	15
NotFur1_GapFilledScaffold_1706_58958_LINE::RTE 33	4
NotFur1_GapFilledScaffold_173_277715_LINE::L2 24	4222
NotFur1_GapFilledScaffold_173_277715_LINE::L2 13	7729
NotFur1_GapFilledScaffold_173_277715_LINE::L2 16	78860
NotFur1_GapFilledScaffold_173_277715_LINE::L2 17	5512
NotFur1_GapFilledScaffold_173_277715_LINE::L2 21	6342
NotFur1_GapFilledScaffold_173_277715_LINE::L2 25	4328
NotFur1_GapFilledScaffold_173_277715_LINE::L2 18	3373
NotFur1_GapFilledScaffold_173_277715_LINE::L2 20	9309
NotFur1_GapFilledScaffold_173_277715_LINE::L2 19	3104
NotFur1_GapFilledScaffold_173_277715_LINE::L2 15	4648
NotFur1_GapFilledScaffold_173_277715_LINE::L2 14	16313
NotFur1_GapFilledScaffold_173_277715_LINE::L2 12	15939
NotFur1_GapFilledScaffold_173_277715_LINE::L2 9	15439
NotFur1_GapFilledScaffold_173_277715_LINE::L2 5	2483
NotFur1_GapFilledScaffold_173_277715_LINE::L2 4	11530
NotFur1_GapFilledScaffold_173_277715_LINE::L2 26	1349
NotFur1_GapFilledScaffold_173_277715_LINE::L2 27	640
NotFur1_GapFilledScaffold_173_277715_LINE::L2 23	3384
NotFur1_GapFilledScaffold_173_277715_LINE::L2 22	3237
NotFur1_GapFilledScaffold_173_277715_LINE::L2 28	137
NotFur1_GapFilledScaffold_173_277715_LINE::L2 10	185023
NotFur1_GapFilledScaffold_173_277715_LINE::L2 11	17372
NotFur1_GapFilledScaffold_173_277715_LINE::L2 8	11815
NotFur1_GapFilledScaffold_173_277715_LINE::L2 1	1438
NotFur1_GapFilledScaffold_173_277715_LINE::L2 7	4713
NotFur1_GapFilledScaffold_173_277715_LINE::L2 2	1678
NotFur1_GapFilledScaffold_173_277715_LINE::L2 3	7271
NotFur1_GapFilledScaffold_173_277715_LINE::L2 6	20077
NotFur1_GapFilledScaffold_173_277715_LINE::L2 29	45
NotFur1_GapFilledScaffold_173_277715_LINE::L2 30	5
NotFur1_GapFilledScaffold_173_277715_LINE::L2 31	1
NotFur1_GapFilledScaffold_1741_110618_LINE::R2 19	236
NotFur1_GapFilledScaffold_1741_110618_LINE::R2 4	101
NotFur1_GapFilledScaffold_1741_110618_LINE::R2 18	131
NotFur1_GapFilledScaffold_1741_110618_LINE::R2 25	145
NotFur1_GapFilledScaffold_1741_110618_LINE::R2 23	406
NotFur1_GapFilledScaffold_1741_110618_LINE::R2 8	152
NotFur1_GapFilledScaffold_1741_110618_LINE::R2 9	228
NotFur1_GapFilledScaffold_1741_110618_LINE::R2 10	1476
NotFur1_GapFilledScaffold_1741_110618_LINE::R2 17	179
NotFur1_GapFilledScaffold_1741_110618_LINE::R2 16	130
NotFur1_GapFilledScaffold_1741_110618_LINE::R2 24	153
NotFur1_GapFilledScaffold_1741_110618_LINE::R2 6	294
NotFur1_GapFilledScaffold_1741_110618_LINE::R2 7	304
NotFur1_GapFilledScaffold_1741_110618_LINE::R2 22	190
NotFur1_GapFilledScaffold_1741_110618_LINE::R2 21	244
NotFur1_GapFilledScaffold_1741_110618_LINE::R2 20	492
NotFur1_GapFilledScaffold_1741_110618_LINE::R2 12	212
NotFur1_GapFilledScaffold_1741_110618_LINE::R2 11	407
NotFur1_GapFilledScaffold_1741_110618_LINE::R2 14	100
NotFur1_GapFilledScaffold_1741_110618_LINE::R2 15	283
NotFur1_GapFilledScaffold_1741_110618_LINE::R2 13	205
NotFur1_GapFilledScaffold_1741_110618_LINE::R2 26	165
NotFur1_GapFilledScaffold_1741_110618_LINE::R2 27	58
NotFur1_GapFilledScaffold_1741_110618_LINE::R2 5	213
NotFur1_GapFilledScaffold_1741_110618_LINE::R2 3	252
NotFur1_GapFilledScaffold_1741_110618_LINE::R2 2	113
NotFur1_GapFilledScaffold_1741_110618_LINE::R2 1	155
NotFur1_GapFilledScaffold_1741_110618_LINE::R2 28	11
NotFur1_GapFilledScaffold_1741_110618_LINE::R2 29	2
NotFur1_GapFilledScaffold_1743_115046_LINE::L2 13	1979
NotFur1_GapFilledScaffold_1743_115046_LINE::L2 10	126379
NotFur1_GapFilledScaffold_1743_115046_LINE::L2 15	9531
NotFur1_GapFilledScaffold_1743_115046_LINE::L2 12	2430
NotFur1_GapFilledScaffold_1743_115046_LINE::L2 16	6455
NotFur1_GapFilledScaffold_1743_115046_LINE::L2 20	697
NotFur1_GapFilledScaffold_1743_115046_LINE::L2 17	4196
NotFur1_GapFilledScaffold_1743_115046_LINE::L2 21	1476
NotFur1_GapFilledScaffold_1743_115046_LINE::L2 18	2074
NotFur1_GapFilledScaffold_1743_115046_LINE::L2 22	1135
NotFur1_GapFilledScaffold_1743_115046_LINE::L2 19	924
NotFur1_GapFilledScaffold_1743_115046_LINE::L2 24	1260
NotFur1_GapFilledScaffold_1743_115046_LINE::L2 25	802
NotFur1_GapFilledScaffold_1743_115046_LINE::L2 26	1319
NotFur1_GapFilledScaffold_1743_115046_LINE::L2 23	1325
NotFur1_GapFilledScaffold_1743_115046_LINE::L2 27	421
NotFur1_GapFilledScaffold_1743_115046_LINE::L2 7	1996
NotFur1_GapFilledScaffold_1743_115046_LINE::L2 1	305
NotFur1_GapFilledScaffold_1743_115046_LINE::L2 11	8082
NotFur1_GapFilledScaffold_1743_115046_LINE::L2 5	2229
NotFur1_GapFilledScaffold_1743_115046_LINE::L2 6	613
NotFur1_GapFilledScaffold_1743_115046_LINE::L2 8	651
NotFur1_GapFilledScaffold_1743_115046_LINE::L2 14	4802
NotFur1_GapFilledScaffold_1743_115046_LINE::L2 3	2425
NotFur1_GapFilledScaffold_1743_115046_LINE::L2 2	1093
NotFur1_GapFilledScaffold_1743_115046_LINE::L2 9	6308
NotFur1_GapFilledScaffold_1743_115046_LINE::L2 4	832
NotFur1_GapFilledScaffold_1743_115046_LINE::L2 28	124
NotFur1_GapFilledScaffold_1743_115046_LINE::L2 29	23
NotFur1_GapFilledScaffold_175_274751_LINE::L2 19	10402
NotFur1_GapFilledScaffold_175_274751_LINE::L2 15	2375
NotFur1_GapFilledScaffold_175_274751_LINE::L2 8	8650
NotFur1_GapFilledScaffold_175_274751_LINE::L2 7	8192
NotFur1_GapFilledScaffold_175_274751_LINE::L2 5	7864
NotFur1_GapFilledScaffold_175_274751_LINE::L2 4	6321
NotFur1_GapFilledScaffold_175_274751_LINE::L2 2	4001
NotFur1_GapFilledScaffold_175_274751_LINE::L2 18	1888
NotFur1_GapFilledScaffold_175_274751_LINE::L2 10	79447
NotFur1_GapFilledScaffold_175_274751_LINE::L2 17	2493
NotFur1_GapFilledScaffold_175_274751_LINE::L2 9	10600
NotFur1_GapFilledScaffold_175_274751_LINE::L2 11	8481
NotFur1_GapFilledScaffold_175_274751_LINE::L2 12	4311
NotFur1_GapFilledScaffold_175_274751_LINE::L2 13	8998
NotFur1_GapFilledScaffold_175_274751_LINE::L2 16	7162
NotFur1_GapFilledScaffold_175_274751_LINE::L2 14	10666
NotFur1_GapFilledScaffold_175_274751_LINE::L2 22	3025
NotFur1_GapFilledScaffold_175_274751_LINE::L2 27	1826
NotFur1_GapFilledScaffold_175_274751_LINE::L2 26	2683
NotFur1_GapFilledScaffold_175_274751_LINE::L2 25	2818
NotFur1_GapFilledScaffold_175_274751_LINE::L2 24	2319
NotFur1_GapFilledScaffold_175_274751_LINE::L2 1	3870
NotFur1_GapFilledScaffold_175_274751_LINE::L2 6	6853
NotFur1_GapFilledScaffold_175_274751_LINE::L2 28	207
NotFur1_GapFilledScaffold_175_274751_LINE::L2 23	4396
NotFur1_GapFilledScaffold_175_274751_LINE::L2 3	8051
NotFur1_GapFilledScaffold_175_274751_LINE::L2 20	6918
NotFur1_GapFilledScaffold_175_274751_LINE::L2 21	5725
NotFur1_GapFilledScaffold_175_274751_LINE::L2 29	27
NotFur1_GapFilledScaffold_17654_650_LINE::L2 8	3221
NotFur1_GapFilledScaffold_17654_650_LINE::L2 6	1816
NotFur1_GapFilledScaffold_17654_650_LINE::L2 22	3242
NotFur1_GapFilledScaffold_17654_650_LINE::L2 24	3416
NotFur1_GapFilledScaffold_17654_650_LINE::L2 25	1672
NotFur1_GapFilledScaffold_17654_650_LINE::L2 26	764
NotFur1_GapFilledScaffold_17654_650_LINE::L2 27	437
NotFur1_GapFilledScaffold_17654_650_LINE::L2 29	100
NotFur1_GapFilledScaffold_17654_650_LINE::L2 28	98
NotFur1_GapFilledScaffold_17654_650_LINE::L2 10	16116
NotFur1_GapFilledScaffold_17654_650_LINE::L2 12	6408
NotFur1_GapFilledScaffold_17654_650_LINE::L2 13	4054
NotFur1_GapFilledScaffold_17654_650_LINE::L2 11	9843
NotFur1_GapFilledScaffold_17654_650_LINE::L2 3	3567
NotFur1_GapFilledScaffold_17654_650_LINE::L2 4	2211
NotFur1_GapFilledScaffold_17654_650_LINE::L2 7	1457
NotFur1_GapFilledScaffold_17654_650_LINE::L2 21	1352
NotFur1_GapFilledScaffold_17654_650_LINE::L2 17	1677
NotFur1_GapFilledScaffold_17654_650_LINE::L2 9	2373
NotFur1_GapFilledScaffold_17654_650_LINE::L2 23	5263
NotFur1_GapFilledScaffold_17654_650_LINE::L2 15	2158
NotFur1_GapFilledScaffold_17654_650_LINE::L2 16	4826
NotFur1_GapFilledScaffold_17654_650_LINE::L2 14	3348
NotFur1_GapFilledScaffold_17654_650_LINE::L2 18	1270
NotFur1_GapFilledScaffold_17654_650_LINE::L2 20	3770
NotFur1_GapFilledScaffold_17654_650_LINE::L2 2	2592
NotFur1_GapFilledScaffold_17654_650_LINE::L2 1	2960
NotFur1_GapFilledScaffold_17654_650_LINE::L2 19	1620
NotFur1_GapFilledScaffold_17654_650_LINE::L2 5	2849
NotFur1_GapFilledScaffold_17654_650_LINE::L2 30	1
NotFur1_GapFilledScaffold_1768_7712_LINE::RTE 25	1815
NotFur1_GapFilledScaffold_1768_7712_LINE::RTE 24	1396
NotFur1_GapFilledScaffold_1768_7712_LINE::RTE 23	1735
NotFur1_GapFilledScaffold_1768_7712_LINE::RTE 22	1050
NotFur1_GapFilledScaffold_1768_7712_LINE::RTE 21	1500
NotFur1_GapFilledScaffold_1768_7712_LINE::RTE 20	1696
NotFur1_GapFilledScaffold_1768_7712_LINE::RTE 19	7671
NotFur1_GapFilledScaffold_1768_7712_LINE::RTE 18	1683
NotFur1_GapFilledScaffold_1768_7712_LINE::RTE 17	4614
NotFur1_GapFilledScaffold_1768_7712_LINE::RTE 16	918
NotFur1_GapFilledScaffold_1768_7712_LINE::RTE 15	2948
NotFur1_GapFilledScaffold_1768_7712_LINE::RTE 14	7134
NotFur1_GapFilledScaffold_1768_7712_LINE::RTE 13	4421
NotFur1_GapFilledScaffold_1768_7712_LINE::RTE 12	4094
NotFur1_GapFilledScaffold_1768_7712_LINE::RTE 11	3707
NotFur1_GapFilledScaffold_1768_7712_LINE::RTE 10	55296
NotFur1_GapFilledScaffold_1768_7712_LINE::RTE 9	5166
NotFur1_GapFilledScaffold_1768_7712_LINE::RTE 8	5427
NotFur1_GapFilledScaffold_1768_7712_LINE::RTE 7	9016
NotFur1_GapFilledScaffold_1768_7712_LINE::RTE 6	2606
NotFur1_GapFilledScaffold_1768_7712_LINE::RTE 5	2486
NotFur1_GapFilledScaffold_1768_7712_LINE::RTE 4	683
NotFur1_GapFilledScaffold_1768_7712_LINE::RTE 3	1037
NotFur1_GapFilledScaffold_1768_7712_LINE::RTE 2	713
NotFur1_GapFilledScaffold_1768_7712_LINE::RTE 1	733
NotFur1_GapFilledScaffold_1768_7712_LINE::RTE 28	56
NotFur1_GapFilledScaffold_1768_7712_LINE::RTE 27	129
NotFur1_GapFilledScaffold_1768_7712_LINE::RTE 26	451
NotFur1_GapFilledScaffold_1768_7712_LINE::RTE 30	1
NotFur1_GapFilledScaffold_1768_7712_LINE::RTE 29	4
NotFur1_GapFilledScaffold_176_180746_LINE::L2 22	4658
NotFur1_GapFilledScaffold_176_180746_LINE::L2 7	8488
NotFur1_GapFilledScaffold_176_180746_LINE::L2 6	5013
NotFur1_GapFilledScaffold_176_180746_LINE::L2 3	17682
NotFur1_GapFilledScaffold_176_180746_LINE::L2 1	24838
NotFur1_GapFilledScaffold_176_180746_LINE::L2 8	7867
NotFur1_GapFilledScaffold_176_180746_LINE::L2 14	10756
NotFur1_GapFilledScaffold_176_180746_LINE::L2 16	18854
NotFur1_GapFilledScaffold_176_180746_LINE::L2 18	7856
NotFur1_GapFilledScaffold_176_180746_LINE::L2 4	8385
NotFur1_GapFilledScaffold_176_180746_LINE::L2 10	356592
NotFur1_GapFilledScaffold_176_180746_LINE::L2 12	6660
NotFur1_GapFilledScaffold_176_180746_LINE::L2 17	11366
NotFur1_GapFilledScaffold_176_180746_LINE::L2 15	16789
NotFur1_GapFilledScaffold_176_180746_LINE::L2 13	11203
NotFur1_GapFilledScaffold_176_180746_LINE::L2 11	21795
NotFur1_GapFilledScaffold_176_180746_LINE::L2 9	10046
NotFur1_GapFilledScaffold_176_180746_LINE::L2 5	7104
NotFur1_GapFilledScaffold_176_180746_LINE::L2 2	30096
NotFur1_GapFilledScaffold_176_180746_LINE::L2 19	5945
NotFur1_GapFilledScaffold_176_180746_LINE::L2 21	4395
NotFur1_GapFilledScaffold_176_180746_LINE::L2 23	3645
NotFur1_GapFilledScaffold_176_180746_LINE::L2 25	4274
NotFur1_GapFilledScaffold_176_180746_LINE::L2 26	2314
NotFur1_GapFilledScaffold_176_180746_LINE::L2 24	3462
NotFur1_GapFilledScaffold_176_180746_LINE::L2 20	5218
NotFur1_GapFilledScaffold_176_180746_LINE::L2 29	150
NotFur1_GapFilledScaffold_176_180746_LINE::L2 28	323
NotFur1_GapFilledScaffold_176_180746_LINE::L2 27	1909
NotFur1_GapFilledScaffold_176_180746_LINE::L2 30	7
NotFur1_GapFilledScaffold_176_180746_LINE::L2 31	2
NotFur1_GapFilledScaffold_177_75185_LINE::RTE 26	446
NotFur1_GapFilledScaffold_177_75185_LINE::RTE 20	628
NotFur1_GapFilledScaffold_177_75185_LINE::RTE 18	1219
NotFur1_GapFilledScaffold_177_75185_LINE::RTE 12	3119
NotFur1_GapFilledScaffold_177_75185_LINE::RTE 8	1623
NotFur1_GapFilledScaffold_177_75185_LINE::RTE 16	412
NotFur1_GapFilledScaffold_177_75185_LINE::RTE 2	798
NotFur1_GapFilledScaffold_177_75185_LINE::RTE 1	342
NotFur1_GapFilledScaffold_177_75185_LINE::RTE 17	980
NotFur1_GapFilledScaffold_177_75185_LINE::RTE 15	916
NotFur1_GapFilledScaffold_177_75185_LINE::RTE 14	2656
NotFur1_GapFilledScaffold_177_75185_LINE::RTE 13	1670
NotFur1_GapFilledScaffold_177_75185_LINE::RTE 11	1223
NotFur1_GapFilledScaffold_177_75185_LINE::RTE 10	4591
NotFur1_GapFilledScaffold_177_75185_LINE::RTE 9	3602
NotFur1_GapFilledScaffold_177_75185_LINE::RTE 7	1488
NotFur1_GapFilledScaffold_177_75185_LINE::RTE 24	627
NotFur1_GapFilledScaffold_177_75185_LINE::RTE 27	203
NotFur1_GapFilledScaffold_177_75185_LINE::RTE 29	11
NotFur1_GapFilledScaffold_177_75185_LINE::RTE 28	45
NotFur1_GapFilledScaffold_177_75185_LINE::RTE 25	474
NotFur1_GapFilledScaffold_177_75185_LINE::RTE 22	794
NotFur1_GapFilledScaffold_177_75185_LINE::RTE 6	1094
NotFur1_GapFilledScaffold_177_75185_LINE::RTE 3	956
NotFur1_GapFilledScaffold_177_75185_LINE::RTE 4	698
NotFur1_GapFilledScaffold_177_75185_LINE::RTE 23	571
NotFur1_GapFilledScaffold_177_75185_LINE::RTE 21	1086
NotFur1_GapFilledScaffold_177_75185_LINE::RTE 19	1058
NotFur1_GapFilledScaffold_177_75185_LINE::RTE 5	1016
NotFur1_GapFilledScaffold_177_75185_LINE::RTE 30	4
NotFur1_GapFilledScaffold_1806_104927_LINE::RTE 19	4844
NotFur1_GapFilledScaffold_1806_104927_LINE::RTE 10	74667
NotFur1_GapFilledScaffold_1806_104927_LINE::RTE 23	1827
NotFur1_GapFilledScaffold_1806_104927_LINE::RTE 24	972
NotFur1_GapFilledScaffold_1806_104927_LINE::RTE 21	2173
NotFur1_GapFilledScaffold_1806_104927_LINE::RTE 20	1004
NotFur1_GapFilledScaffold_1806_104927_LINE::RTE 8	706
NotFur1_GapFilledScaffold_1806_104927_LINE::RTE 25	644
NotFur1_GapFilledScaffold_1806_104927_LINE::RTE 22	3545
NotFur1_GapFilledScaffold_1806_104927_LINE::RTE 9	1164
NotFur1_GapFilledScaffold_1806_104927_LINE::RTE 26	456
NotFur1_GapFilledScaffold_1806_104927_LINE::RTE 27	168
NotFur1_GapFilledScaffold_1806_104927_LINE::RTE 11	2050
NotFur1_GapFilledScaffold_1806_104927_LINE::RTE 28	19
NotFur1_GapFilledScaffold_1806_104927_LINE::RTE 16	3630
NotFur1_GapFilledScaffold_1806_104927_LINE::RTE 6	1494
NotFur1_GapFilledScaffold_1806_104927_LINE::RTE 5	1659
NotFur1_GapFilledScaffold_1806_104927_LINE::RTE 18	1011
NotFur1_GapFilledScaffold_1806_104927_LINE::RTE 15	2297
NotFur1_GapFilledScaffold_1806_104927_LINE::RTE 13	1578
NotFur1_GapFilledScaffold_1806_104927_LINE::RTE 7	810
NotFur1_GapFilledScaffold_1806_104927_LINE::RTE 12	1973
NotFur1_GapFilledScaffold_1806_104927_LINE::RTE 4	1925
NotFur1_GapFilledScaffold_1806_104927_LINE::RTE 1	447
NotFur1_GapFilledScaffold_1806_104927_LINE::RTE 3	908
NotFur1_GapFilledScaffold_1806_104927_LINE::RTE 2	1597
NotFur1_GapFilledScaffold_1806_104927_LINE::RTE 14	2113
NotFur1_GapFilledScaffold_1806_104927_LINE::RTE 17	1226
NotFur1_GapFilledScaffold_1806_104927_LINE::RTE 32	2
NotFur1_GapFilledScaffold_1806_104927_LINE::RTE 29	9
NotFur1_GapFilledScaffold_1810_482_LINE::L2 6	1385
NotFur1_GapFilledScaffold_1810_482_LINE::L2 18	821
NotFur1_GapFilledScaffold_1810_482_LINE::L2 20	695
NotFur1_GapFilledScaffold_1810_482_LINE::L2 21	428
NotFur1_GapFilledScaffold_1810_482_LINE::L2 24	697
NotFur1_GapFilledScaffold_1810_482_LINE::L2 25	511
NotFur1_GapFilledScaffold_1810_482_LINE::L2 26	725
NotFur1_GapFilledScaffold_1810_482_LINE::L2 27	174
NotFur1_GapFilledScaffold_1810_482_LINE::L2 19	1068
NotFur1_GapFilledScaffold_1810_482_LINE::L2 3	1814
NotFur1_GapFilledScaffold_1810_482_LINE::L2 15	1224
NotFur1_GapFilledScaffold_1810_482_LINE::L2 17	604
NotFur1_GapFilledScaffold_1810_482_LINE::L2 22	247
NotFur1_GapFilledScaffold_1810_482_LINE::L2 23	314
NotFur1_GapFilledScaffold_1810_482_LINE::L2 8	2064
NotFur1_GapFilledScaffold_1810_482_LINE::L2 11	1679
NotFur1_GapFilledScaffold_1810_482_LINE::L2 12	2200
NotFur1_GapFilledScaffold_1810_482_LINE::L2 28	186
NotFur1_GapFilledScaffold_1810_482_LINE::L2 2	3174
NotFur1_GapFilledScaffold_1810_482_LINE::L2 7	1162
NotFur1_GapFilledScaffold_1810_482_LINE::L2 9	1704
NotFur1_GapFilledScaffold_1810_482_LINE::L2 5	2402
NotFur1_GapFilledScaffold_1810_482_LINE::L2 10	35232
NotFur1_GapFilledScaffold_1810_482_LINE::L2 13	2349
NotFur1_GapFilledScaffold_1810_482_LINE::L2 16	1081
NotFur1_GapFilledScaffold_1810_482_LINE::L2 4	1144
NotFur1_GapFilledScaffold_1810_482_LINE::L2 14	1049
NotFur1_GapFilledScaffold_1810_482_LINE::L2 1	23843
NotFur1_GapFilledScaffold_1810_482_LINE::L2 32	1
NotFur1_GapFilledScaffold_1810_482_LINE::L2 30	1
NotFur1_GapFilledScaffold_1810_482_LINE::L2 31	2
NotFur1_GapFilledScaffold_1810_482_LINE::L2 29	6
NotFur1_GapFilledScaffold_1815_98585_LINE::L1 10	1531
NotFur1_GapFilledScaffold_1815_98585_LINE::L1 21	5
NotFur1_GapFilledScaffold_1815_98585_LINE::L1 11	32
NotFur1_GapFilledScaffold_1815_98585_LINE::L1 26	7
NotFur1_GapFilledScaffold_1815_98585_LINE::L1 24	31
NotFur1_GapFilledScaffold_1815_98585_LINE::L1 22	1
NotFur1_GapFilledScaffold_1815_98585_LINE::L1 20	4
NotFur1_GapFilledScaffold_1815_98585_LINE::L1 12	85
NotFur1_GapFilledScaffold_1815_98585_LINE::L1 8	57
NotFur1_GapFilledScaffold_1815_98585_LINE::L1 4	3
NotFur1_GapFilledScaffold_1815_98585_LINE::L1 2	6
NotFur1_GapFilledScaffold_1815_98585_LINE::L1 13	12
NotFur1_GapFilledScaffold_1815_98585_LINE::L1 25	2
NotFur1_GapFilledScaffold_1815_98585_LINE::L1 9	483
NotFur1_GapFilledScaffold_1815_98585_LINE::L1 7	1
NotFur1_GapFilledScaffold_1815_98585_LINE::L1 5	1
NotFur1_GapFilledScaffold_1815_98585_LINE::L1 6	10
NotFur1_GapFilledScaffold_1815_98585_LINE::L1 19	6
NotFur1_GapFilledScaffold_1815_98585_LINE::L1 17	4
NotFur1_GapFilledScaffold_1815_98585_LINE::L1 23	4
NotFur1_GapFilledScaffold_1815_98585_LINE::L1 15	4
NotFur1_GapFilledScaffold_1815_98585_LINE::L1 16	11
NotFur1_GapFilledScaffold_1815_98585_LINE::L1 14	16
NotFur1_GapFilledScaffold_1815_98585_LINE::L1 18	4
NotFur1_GapFilledScaffold_1815_98585_LINE::L1 27	4
NotFur1_GapFilledScaffold_1818_63731_LINE::L1 21	1470
NotFur1_GapFilledScaffold_1818_63731_LINE::L1 22	1062
NotFur1_GapFilledScaffold_1818_63731_LINE::L1 25	607
NotFur1_GapFilledScaffold_1818_63731_LINE::L1 24	799
NotFur1_GapFilledScaffold_1818_63731_LINE::L1 10	36946
NotFur1_GapFilledScaffold_1818_63731_LINE::L1 9	914
NotFur1_GapFilledScaffold_1818_63731_LINE::L1 3	46
NotFur1_GapFilledScaffold_1818_63731_LINE::L1 14	940
NotFur1_GapFilledScaffold_1818_63731_LINE::L1 20	1436
NotFur1_GapFilledScaffold_1818_63731_LINE::L1 26	388
NotFur1_GapFilledScaffold_1818_63731_LINE::L1 13	563
NotFur1_GapFilledScaffold_1818_63731_LINE::L1 19	1037
NotFur1_GapFilledScaffold_1818_63731_LINE::L1 23	1056
NotFur1_GapFilledScaffold_1818_63731_LINE::L1 16	858
NotFur1_GapFilledScaffold_1818_63731_LINE::L1 8	1111
NotFur1_GapFilledScaffold_1818_63731_LINE::L1 5	318
NotFur1_GapFilledScaffold_1818_63731_LINE::L1 6	475
NotFur1_GapFilledScaffold_1818_63731_LINE::L1 12	2076
NotFur1_GapFilledScaffold_1818_63731_LINE::L1 11	1282
NotFur1_GapFilledScaffold_1818_63731_LINE::L1 1	216
NotFur1_GapFilledScaffold_1818_63731_LINE::L1 7	1468
NotFur1_GapFilledScaffold_1818_63731_LINE::L1 15	328
NotFur1_GapFilledScaffold_1818_63731_LINE::L1 4	252
NotFur1_GapFilledScaffold_1818_63731_LINE::L1 18	723
NotFur1_GapFilledScaffold_1818_63731_LINE::L1 17	1017
NotFur1_GapFilledScaffold_1818_63731_LINE::L1 27	103
NotFur1_GapFilledScaffold_1818_63731_LINE::L1 28	27
NotFur1_GapFilledScaffold_1818_63731_LINE::L1 2	194
NotFur1_GapFilledScaffold_1818_63731_LINE::L1 30	1
NotFur1_GapFilledScaffold_1818_63731_LINE::L1 29	3
NotFur1_GapFilledScaffold_1832_192881_LINE::RTE 19	2815
NotFur1_GapFilledScaffold_1832_192881_LINE::RTE 30	1
NotFur1_GapFilledScaffold_1832_192881_LINE::RTE 27	200
NotFur1_GapFilledScaffold_1832_192881_LINE::RTE 24	1269
NotFur1_GapFilledScaffold_1832_192881_LINE::RTE 25	380
NotFur1_GapFilledScaffold_1832_192881_LINE::RTE 28	70
NotFur1_GapFilledScaffold_1832_192881_LINE::RTE 26	309
NotFur1_GapFilledScaffold_1832_192881_LINE::RTE 23	849
NotFur1_GapFilledScaffold_1832_192881_LINE::RTE 22	1394
NotFur1_GapFilledScaffold_1832_192881_LINE::RTE 20	1484
NotFur1_GapFilledScaffold_1832_192881_LINE::RTE 16	19867
NotFur1_GapFilledScaffold_1832_192881_LINE::RTE 17	7960
NotFur1_GapFilledScaffold_1832_192881_LINE::RTE 21	1144
NotFur1_GapFilledScaffold_1832_192881_LINE::RTE 15	13191
NotFur1_GapFilledScaffold_1832_192881_LINE::RTE 18	5544
NotFur1_GapFilledScaffold_1832_192881_LINE::RTE 14	9730
NotFur1_GapFilledScaffold_1832_192881_LINE::RTE 13	9692
NotFur1_GapFilledScaffold_1832_192881_LINE::RTE 12	11333
NotFur1_GapFilledScaffold_1832_192881_LINE::RTE 10	80992
NotFur1_GapFilledScaffold_1832_192881_LINE::RTE 5	5078
NotFur1_GapFilledScaffold_1832_192881_LINE::RTE 3	1904
NotFur1_GapFilledScaffold_1832_192881_LINE::RTE 2	1217
NotFur1_GapFilledScaffold_1832_192881_LINE::RTE 9	1844
NotFur1_GapFilledScaffold_1832_192881_LINE::RTE 7	1852
NotFur1_GapFilledScaffold_1832_192881_LINE::RTE 11	9357
NotFur1_GapFilledScaffold_1832_192881_LINE::RTE 8	3118
NotFur1_GapFilledScaffold_1832_192881_LINE::RTE 1	588
NotFur1_GapFilledScaffold_1832_192881_LINE::RTE 4	21973
NotFur1_GapFilledScaffold_1832_192881_LINE::RTE 6	3073
NotFur1_GapFilledScaffold_1832_192881_LINE::RTE 33	1
NotFur1_GapFilledScaffold_1832_192881_LINE::RTE 29	14
NotFur1_GapFilledScaffold_1841_41630_LINE::RTE 7	31714
NotFur1_GapFilledScaffold_1841_41630_LINE::RTE 26	1562
NotFur1_GapFilledScaffold_1841_41630_LINE::RTE 24	7303
NotFur1_GapFilledScaffold_1841_41630_LINE::RTE 25	2825
NotFur1_GapFilledScaffold_1841_41630_LINE::RTE 20	9911
NotFur1_GapFilledScaffold_1841_41630_LINE::RTE 5	33189
NotFur1_GapFilledScaffold_1841_41630_LINE::RTE 22	13212
NotFur1_GapFilledScaffold_1841_41630_LINE::RTE 23	6475
NotFur1_GapFilledScaffold_1841_41630_LINE::RTE 6	18324
NotFur1_GapFilledScaffold_1841_41630_LINE::RTE 3	27681
NotFur1_GapFilledScaffold_1841_41630_LINE::RTE 21	97628
NotFur1_GapFilledScaffold_1841_41630_LINE::RTE 2	32723
NotFur1_GapFilledScaffold_1841_41630_LINE::RTE 19	22566
NotFur1_GapFilledScaffold_1841_41630_LINE::RTE 4	58245
NotFur1_GapFilledScaffold_1841_41630_LINE::RTE 16	40941
NotFur1_GapFilledScaffold_1841_41630_LINE::RTE 14	112579
NotFur1_GapFilledScaffold_1841_41630_LINE::RTE 15	37247
NotFur1_GapFilledScaffold_1841_41630_LINE::RTE 17	44089
NotFur1_GapFilledScaffold_1841_41630_LINE::RTE 8	169490
NotFur1_GapFilledScaffold_1841_41630_LINE::RTE 13	43847
NotFur1_GapFilledScaffold_1841_41630_LINE::RTE 9	35942
NotFur1_GapFilledScaffold_1841_41630_LINE::RTE 10	1307774
NotFur1_GapFilledScaffold_1841_41630_LINE::RTE 11	45556
NotFur1_GapFilledScaffold_1841_41630_LINE::RTE 12	68110
NotFur1_GapFilledScaffold_1841_41630_LINE::RTE 1	37110
NotFur1_GapFilledScaffold_1841_41630_LINE::RTE 18	13030
NotFur1_GapFilledScaffold_1841_41630_LINE::RTE 27	1059
NotFur1_GapFilledScaffold_1841_41630_LINE::RTE 33	5
NotFur1_GapFilledScaffold_1841_41630_LINE::RTE 28	404
NotFur1_GapFilledScaffold_1841_41630_LINE::RTE 29	55
NotFur1_GapFilledScaffold_1841_41630_LINE::RTE 30	10
NotFur1_GapFilledScaffold_1841_41630_LINE::RTE 32	2
NotFur1_GapFilledScaffold_185_89870_LINE::L1 21	5976
NotFur1_GapFilledScaffold_185_89870_LINE::L1 19	11666
NotFur1_GapFilledScaffold_185_89870_LINE::L1 17	14156
NotFur1_GapFilledScaffold_185_89870_LINE::L1 15	19232
NotFur1_GapFilledScaffold_185_89870_LINE::L1 13	14313
NotFur1_GapFilledScaffold_185_89870_LINE::L1 11	2644
NotFur1_GapFilledScaffold_185_89870_LINE::L1 9	3589
NotFur1_GapFilledScaffold_185_89870_LINE::L1 7	4457
NotFur1_GapFilledScaffold_185_89870_LINE::L1 12	29099
NotFur1_GapFilledScaffold_185_89870_LINE::L1 26	572
NotFur1_GapFilledScaffold_185_89870_LINE::L1 24	4134
NotFur1_GapFilledScaffold_185_89870_LINE::L1 22	5281
NotFur1_GapFilledScaffold_185_89870_LINE::L1 20	9524
NotFur1_GapFilledScaffold_185_89870_LINE::L1 18	20006
NotFur1_GapFilledScaffold_185_89870_LINE::L1 16	37096
NotFur1_GapFilledScaffold_185_89870_LINE::L1 14	73323
NotFur1_GapFilledScaffold_185_89870_LINE::L1 28	91
NotFur1_GapFilledScaffold_185_89870_LINE::L1 10	38057
NotFur1_GapFilledScaffold_185_89870_LINE::L1 27	159
NotFur1_GapFilledScaffold_185_89870_LINE::L1 25	2836
NotFur1_GapFilledScaffold_185_89870_LINE::L1 23	8444
NotFur1_GapFilledScaffold_185_89870_LINE::L1 3	3199
NotFur1_GapFilledScaffold_185_89870_LINE::L1 6	2763
NotFur1_GapFilledScaffold_185_89870_LINE::L1 8	12516
NotFur1_GapFilledScaffold_185_89870_LINE::L1 2	2406
NotFur1_GapFilledScaffold_185_89870_LINE::L1 1	1536
NotFur1_GapFilledScaffold_185_89870_LINE::L1 29	23
NotFur1_GapFilledScaffold_185_89870_LINE::L1 4	3990
NotFur1_GapFilledScaffold_185_89870_LINE::L1 5	3609
NotFur1_GapFilledScaffold_185_89870_LINE::L1 30	10
NotFur1_GapFilledScaffold_1861_105800_LINE::RTE 10	1335960
NotFur1_GapFilledScaffold_1861_105800_LINE::RTE 12	67746
NotFur1_GapFilledScaffold_1861_105800_LINE::RTE 14	112060
NotFur1_GapFilledScaffold_1861_105800_LINE::RTE 20	11445
NotFur1_GapFilledScaffold_1861_105800_LINE::RTE 9	36220
NotFur1_GapFilledScaffold_1861_105800_LINE::RTE 22	13254
NotFur1_GapFilledScaffold_1861_105800_LINE::RTE 8	168970
NotFur1_GapFilledScaffold_1861_105800_LINE::RTE 24	7334
NotFur1_GapFilledScaffold_1861_105800_LINE::RTE 16	40074
NotFur1_GapFilledScaffold_1861_105800_LINE::RTE 18	13181
NotFur1_GapFilledScaffold_1861_105800_LINE::RTE 19	22765
NotFur1_GapFilledScaffold_1861_105800_LINE::RTE 21	97104
NotFur1_GapFilledScaffold_1861_105800_LINE::RTE 17	44319
NotFur1_GapFilledScaffold_1861_105800_LINE::RTE 15	31992
NotFur1_GapFilledScaffold_1861_105800_LINE::RTE 23	6854
NotFur1_GapFilledScaffold_1861_105800_LINE::RTE 13	45443
NotFur1_GapFilledScaffold_1861_105800_LINE::RTE 25	3060
NotFur1_GapFilledScaffold_1861_105800_LINE::RTE 26	1497
NotFur1_GapFilledScaffold_1861_105800_LINE::RTE 27	1058
NotFur1_GapFilledScaffold_1861_105800_LINE::RTE 30	15
NotFur1_GapFilledScaffold_1861_105800_LINE::RTE 11	42799
NotFur1_GapFilledScaffold_1861_105800_LINE::RTE 28	404
NotFur1_GapFilledScaffold_1861_105800_LINE::RTE 29	60
NotFur1_GapFilledScaffold_1861_105800_LINE::RTE 7	32771
NotFur1_GapFilledScaffold_1861_105800_LINE::RTE 6	17804
NotFur1_GapFilledScaffold_1861_105800_LINE::RTE 5	32889
NotFur1_GapFilledScaffold_1861_105800_LINE::RTE 4	56540
NotFur1_GapFilledScaffold_1861_105800_LINE::RTE 3	27456
NotFur1_GapFilledScaffold_1861_105800_LINE::RTE 2	27519
NotFur1_GapFilledScaffold_1861_105800_LINE::RTE 1	36951
NotFur1_GapFilledScaffold_1861_105800_LINE::RTE 33	5
NotFur1_GapFilledScaffold_1861_105800_LINE::RTE 32	2
NotFur1_GapFilledScaffold_1867_93152_LINE::RTE 17	19063
NotFur1_GapFilledScaffold_1867_93152_LINE::RTE 26	975
NotFur1_GapFilledScaffold_1867_93152_LINE::RTE 24	4982
NotFur1_GapFilledScaffold_1867_93152_LINE::RTE 23	3018
NotFur1_GapFilledScaffold_1867_93152_LINE::RTE 22	6106
NotFur1_GapFilledScaffold_1867_93152_LINE::RTE 21	54154
NotFur1_GapFilledScaffold_1867_93152_LINE::RTE 14	18132
NotFur1_GapFilledScaffold_1867_93152_LINE::RTE 25	1823
NotFur1_GapFilledScaffold_1867_93152_LINE::RTE 27	673
NotFur1_GapFilledScaffold_1867_93152_LINE::RTE 28	121
NotFur1_GapFilledScaffold_1867_93152_LINE::RTE 11	61983
NotFur1_GapFilledScaffold_1867_93152_LINE::RTE 10	852698
NotFur1_GapFilledScaffold_1867_93152_LINE::RTE 9	33434
NotFur1_GapFilledScaffold_1867_93152_LINE::RTE 20	6706
NotFur1_GapFilledScaffold_1867_93152_LINE::RTE 6	16092
NotFur1_GapFilledScaffold_1867_93152_LINE::RTE 13	27711
NotFur1_GapFilledScaffold_1867_93152_LINE::RTE 15	29112
NotFur1_GapFilledScaffold_1867_93152_LINE::RTE 8	39960
NotFur1_GapFilledScaffold_1867_93152_LINE::RTE 4	50230
NotFur1_GapFilledScaffold_1867_93152_LINE::RTE 2	23927
NotFur1_GapFilledScaffold_1867_93152_LINE::RTE 1	14468
NotFur1_GapFilledScaffold_1867_93152_LINE::RTE 7	14705
NotFur1_GapFilledScaffold_1867_93152_LINE::RTE 18	9180
NotFur1_GapFilledScaffold_1867_93152_LINE::RTE 12	28351
NotFur1_GapFilledScaffold_1867_93152_LINE::RTE 16	29060
NotFur1_GapFilledScaffold_1867_93152_LINE::RTE 5	30197
NotFur1_GapFilledScaffold_1867_93152_LINE::RTE 3	18108
NotFur1_GapFilledScaffold_1867_93152_LINE::RTE 19	20434
NotFur1_GapFilledScaffold_1867_93152_LINE::RTE 30	24
NotFur1_GapFilledScaffold_1867_93152_LINE::RTE 29	64
NotFur1_GapFilledScaffold_1867_93152_LINE::RTE 33	5
NotFur1_GapFilledScaffold_1867_93152_LINE::RTE 32	2
NotFur1_GapFilledScaffold_1868_2081_LINE::L2 8	5204
NotFur1_GapFilledScaffold_1868_2081_LINE::L2 6	4731
NotFur1_GapFilledScaffold_1868_2081_LINE::L2 4	5954
NotFur1_GapFilledScaffold_1868_2081_LINE::L2 1	25908
NotFur1_GapFilledScaffold_1868_2081_LINE::L2 19	3284
NotFur1_GapFilledScaffold_1868_2081_LINE::L2 17	4543
NotFur1_GapFilledScaffold_1868_2081_LINE::L2 15	1299
NotFur1_GapFilledScaffold_1868_2081_LINE::L2 12	9381
NotFur1_GapFilledScaffold_1868_2081_LINE::L2 10	259231
NotFur1_GapFilledScaffold_1868_2081_LINE::L2 5	7016
NotFur1_GapFilledScaffold_1868_2081_LINE::L2 3	6272
NotFur1_GapFilledScaffold_1868_2081_LINE::L2 16	3186
NotFur1_GapFilledScaffold_1868_2081_LINE::L2 14	1823
NotFur1_GapFilledScaffold_1868_2081_LINE::L2 9	3819
NotFur1_GapFilledScaffold_1868_2081_LINE::L2 7	4706
NotFur1_GapFilledScaffold_1868_2081_LINE::L2 2	7582
NotFur1_GapFilledScaffold_1868_2081_LINE::L2 13	2067
NotFur1_GapFilledScaffold_1868_2081_LINE::L2 20	5713
NotFur1_GapFilledScaffold_1868_2081_LINE::L2 18	3721
NotFur1_GapFilledScaffold_1868_2081_LINE::L2 11	3287
NotFur1_GapFilledScaffold_1868_2081_LINE::L2 21	12677
NotFur1_GapFilledScaffold_1868_2081_LINE::L2 22	8848
NotFur1_GapFilledScaffold_1868_2081_LINE::L2 23	2213
NotFur1_GapFilledScaffold_1868_2081_LINE::L2 24	3346
NotFur1_GapFilledScaffold_1868_2081_LINE::L2 27	220
NotFur1_GapFilledScaffold_1868_2081_LINE::L2 25	1236
NotFur1_GapFilledScaffold_1868_2081_LINE::L2 26	565
NotFur1_GapFilledScaffold_1868_2081_LINE::L2 29	17
NotFur1_GapFilledScaffold_1868_2081_LINE::L2 28	109
NotFur1_GapFilledScaffold_1877_14006_LINE::L1 1	2348
NotFur1_GapFilledScaffold_1877_14006_LINE::L1 7	1988
NotFur1_GapFilledScaffold_1877_14006_LINE::L1 5	2847
NotFur1_GapFilledScaffold_1877_14006_LINE::L1 3	2313
NotFur1_GapFilledScaffold_1877_14006_LINE::L1 10	18656
NotFur1_GapFilledScaffold_1877_14006_LINE::L1 8	3652
NotFur1_GapFilledScaffold_1877_14006_LINE::L1 6	3125
NotFur1_GapFilledScaffold_1877_14006_LINE::L1 24	3093
NotFur1_GapFilledScaffold_1877_14006_LINE::L1 25	3500
NotFur1_GapFilledScaffold_1877_14006_LINE::L1 21	1653
NotFur1_GapFilledScaffold_1877_14006_LINE::L1 23	1557
NotFur1_GapFilledScaffold_1877_14006_LINE::L1 22	1986
NotFur1_GapFilledScaffold_1877_14006_LINE::L1 20	2813
NotFur1_GapFilledScaffold_1877_14006_LINE::L1 18	2847
NotFur1_GapFilledScaffold_1877_14006_LINE::L1 13	3467
NotFur1_GapFilledScaffold_1877_14006_LINE::L1 27	677
NotFur1_GapFilledScaffold_1877_14006_LINE::L1 26	2279
NotFur1_GapFilledScaffold_1877_14006_LINE::L1 16	6185
NotFur1_GapFilledScaffold_1877_14006_LINE::L1 28	352
NotFur1_GapFilledScaffold_1877_14006_LINE::L1 17	3773
NotFur1_GapFilledScaffold_1877_14006_LINE::L1 11	3570
NotFur1_GapFilledScaffold_1877_14006_LINE::L1 2	4216
NotFur1_GapFilledScaffold_1877_14006_LINE::L1 19	2568
NotFur1_GapFilledScaffold_1877_14006_LINE::L1 15	6081
NotFur1_GapFilledScaffold_1877_14006_LINE::L1 9	2014
NotFur1_GapFilledScaffold_1877_14006_LINE::L1 12	3371
NotFur1_GapFilledScaffold_1877_14006_LINE::L1 4	4602
NotFur1_GapFilledScaffold_1877_14006_LINE::L1 14	6034
NotFur1_GapFilledScaffold_1877_14006_LINE::L1 29	13
NotFur1_GapFilledScaffold_1877_14006_LINE::L1 30	1
NotFur1_GapFilledScaffold_1880_54119_LINE::L2 20	2146
NotFur1_GapFilledScaffold_1880_54119_LINE::L2 19	2596
NotFur1_GapFilledScaffold_1880_54119_LINE::L2 21	1268
NotFur1_GapFilledScaffold_1880_54119_LINE::L2 23	1661
NotFur1_GapFilledScaffold_1880_54119_LINE::L2 25	2674
NotFur1_GapFilledScaffold_1880_54119_LINE::L2 24	1861
NotFur1_GapFilledScaffold_1880_54119_LINE::L2 22	2063
NotFur1_GapFilledScaffold_1880_54119_LINE::L2 11	4568
NotFur1_GapFilledScaffold_1880_54119_LINE::L2 26	1642
NotFur1_GapFilledScaffold_1880_54119_LINE::L2 27	921
NotFur1_GapFilledScaffold_1880_54119_LINE::L2 13	3007
NotFur1_GapFilledScaffold_1880_54119_LINE::L2 1	2069
NotFur1_GapFilledScaffold_1880_54119_LINE::L2 18	2384
NotFur1_GapFilledScaffold_1880_54119_LINE::L2 12	2693
NotFur1_GapFilledScaffold_1880_54119_LINE::L2 14	2388
NotFur1_GapFilledScaffold_1880_54119_LINE::L2 2	2779
NotFur1_GapFilledScaffold_1880_54119_LINE::L2 28	348
NotFur1_GapFilledScaffold_1880_54119_LINE::L2 15	2017
NotFur1_GapFilledScaffold_1880_54119_LINE::L2 3	2367
NotFur1_GapFilledScaffold_1880_54119_LINE::L2 16	1165
NotFur1_GapFilledScaffold_1880_54119_LINE::L2 4	3296
NotFur1_GapFilledScaffold_1880_54119_LINE::L2 17	4065
NotFur1_GapFilledScaffold_1880_54119_LINE::L2 5	4751
NotFur1_GapFilledScaffold_1880_54119_LINE::L2 10	20848
NotFur1_GapFilledScaffold_1880_54119_LINE::L2 8	4116
NotFur1_GapFilledScaffold_1880_54119_LINE::L2 7	2765
NotFur1_GapFilledScaffold_1880_54119_LINE::L2 6	5565
NotFur1_GapFilledScaffold_1880_54119_LINE::L2 9	3342
NotFur1_GapFilledScaffold_1880_54119_LINE::L2 29	102
NotFur1_GapFilledScaffold_1880_54119_LINE::L2 30	6
NotFur1_GapFilledScaffold_1895_160949_LINE::L2 25	2150
NotFur1_GapFilledScaffold_1895_160949_LINE::L2 13	22806
NotFur1_GapFilledScaffold_1895_160949_LINE::L2 10	366355
NotFur1_GapFilledScaffold_1895_160949_LINE::L2 9	45083
NotFur1_GapFilledScaffold_1895_160949_LINE::L2 8	10978
NotFur1_GapFilledScaffold_1895_160949_LINE::L2 3	51055
NotFur1_GapFilledScaffold_1895_160949_LINE::L2 12	19563
NotFur1_GapFilledScaffold_1895_160949_LINE::L2 17	9632
NotFur1_GapFilledScaffold_1895_160949_LINE::L2 18	6722
NotFur1_GapFilledScaffold_1895_160949_LINE::L2 20	5160
NotFur1_GapFilledScaffold_1895_160949_LINE::L2 21	2998
NotFur1_GapFilledScaffold_1895_160949_LINE::L2 11	78934
NotFur1_GapFilledScaffold_1895_160949_LINE::L2 7	38024
NotFur1_GapFilledScaffold_1895_160949_LINE::L2 6	13360
NotFur1_GapFilledScaffold_1895_160949_LINE::L2 4	26386
NotFur1_GapFilledScaffold_1895_160949_LINE::L2 16	19197
NotFur1_GapFilledScaffold_1895_160949_LINE::L2 15	15726
NotFur1_GapFilledScaffold_1895_160949_LINE::L2 14	12331
NotFur1_GapFilledScaffold_1895_160949_LINE::L2 2	145776
NotFur1_GapFilledScaffold_1895_160949_LINE::L2 1	161853
NotFur1_GapFilledScaffold_1895_160949_LINE::L2 19	5341
NotFur1_GapFilledScaffold_1895_160949_LINE::L2 5	33115
NotFur1_GapFilledScaffold_1895_160949_LINE::L2 22	2699
NotFur1_GapFilledScaffold_1895_160949_LINE::L2 23	3091
NotFur1_GapFilledScaffold_1895_160949_LINE::L2 27	844
NotFur1_GapFilledScaffold_1895_160949_LINE::L2 24	3083
NotFur1_GapFilledScaffold_1895_160949_LINE::L2 26	1576
NotFur1_GapFilledScaffold_1895_160949_LINE::L2 28	298
NotFur1_GapFilledScaffold_1895_160949_LINE::L2 29	62
NotFur1_GapFilledScaffold_1895_160949_LINE::L2 30	7
NotFur1_GapFilledScaffold_18_220256_LINE::L2 17	5852
NotFur1_GapFilledScaffold_18_220256_LINE::L2 23	4468
NotFur1_GapFilledScaffold_18_220256_LINE::L2 16	3874
NotFur1_GapFilledScaffold_18_220256_LINE::L2 15	7052
NotFur1_GapFilledScaffold_18_220256_LINE::L2 14	3545
NotFur1_GapFilledScaffold_18_220256_LINE::L2 13	5501
NotFur1_GapFilledScaffold_18_220256_LINE::L2 12	4509
NotFur1_GapFilledScaffold_18_220256_LINE::L2 11	4739
NotFur1_GapFilledScaffold_18_220256_LINE::L2 10	66969
NotFur1_GapFilledScaffold_18_220256_LINE::L2 7	36007
NotFur1_GapFilledScaffold_18_220256_LINE::L2 6	4751
NotFur1_GapFilledScaffold_18_220256_LINE::L2 5	14542
NotFur1_GapFilledScaffold_18_220256_LINE::L2 4	4823
NotFur1_GapFilledScaffold_18_220256_LINE::L2 3	6632
NotFur1_GapFilledScaffold_18_220256_LINE::L2 2	4420
NotFur1_GapFilledScaffold_18_220256_LINE::L2 1	3802
NotFur1_GapFilledScaffold_18_220256_LINE::L2 26	1208
NotFur1_GapFilledScaffold_18_220256_LINE::L2 20	6362
NotFur1_GapFilledScaffold_18_220256_LINE::L2 19	10191
NotFur1_GapFilledScaffold_18_220256_LINE::L2 18	14406
NotFur1_GapFilledScaffold_18_220256_LINE::L2 9	3834
NotFur1_GapFilledScaffold_18_220256_LINE::L2 8	5471
NotFur1_GapFilledScaffold_18_220256_LINE::L2 24	2379
NotFur1_GapFilledScaffold_18_220256_LINE::L2 27	694
NotFur1_GapFilledScaffold_18_220256_LINE::L2 22	4366
NotFur1_GapFilledScaffold_18_220256_LINE::L2 25	2518
NotFur1_GapFilledScaffold_18_220256_LINE::L2 21	7574
NotFur1_GapFilledScaffold_18_220256_LINE::L2 29	6
NotFur1_GapFilledScaffold_18_220256_LINE::L2 28	88
NotFur1_GapFilledScaffold_18_220256_LINE::L2 30	2
NotFur1_GapFilledScaffold_1902_15455_LINE::L2 24	379
NotFur1_GapFilledScaffold_1902_15455_LINE::L2 25	325
NotFur1_GapFilledScaffold_1902_15455_LINE::L2 26	457
NotFur1_GapFilledScaffold_1902_15455_LINE::L2 23	359
NotFur1_GapFilledScaffold_1902_15455_LINE::L2 22	343
NotFur1_GapFilledScaffold_1902_15455_LINE::L2 21	554
NotFur1_GapFilledScaffold_1902_15455_LINE::L2 20	591
NotFur1_GapFilledScaffold_1902_15455_LINE::L2 19	1069
NotFur1_GapFilledScaffold_1902_15455_LINE::L2 18	328
NotFur1_GapFilledScaffold_1902_15455_LINE::L2 17	821
NotFur1_GapFilledScaffold_1902_15455_LINE::L2 16	702
NotFur1_GapFilledScaffold_1902_15455_LINE::L2 14	593
NotFur1_GapFilledScaffold_1902_15455_LINE::L2 12	911
NotFur1_GapFilledScaffold_1902_15455_LINE::L2 28	71
NotFur1_GapFilledScaffold_1902_15455_LINE::L2 27	160
NotFur1_GapFilledScaffold_1902_15455_LINE::L2 15	578
NotFur1_GapFilledScaffold_1902_15455_LINE::L2 13	799
NotFur1_GapFilledScaffold_1902_15455_LINE::L2 7	487
NotFur1_GapFilledScaffold_1902_15455_LINE::L2 10	6286
NotFur1_GapFilledScaffold_1902_15455_LINE::L2 11	852
NotFur1_GapFilledScaffold_1902_15455_LINE::L2 1	347
NotFur1_GapFilledScaffold_1902_15455_LINE::L2 2	345
NotFur1_GapFilledScaffold_1902_15455_LINE::L2 9	1180
NotFur1_GapFilledScaffold_1902_15455_LINE::L2 6	426
NotFur1_GapFilledScaffold_1902_15455_LINE::L2 5	767
NotFur1_GapFilledScaffold_1902_15455_LINE::L2 4	653
NotFur1_GapFilledScaffold_1902_15455_LINE::L2 8	764
NotFur1_GapFilledScaffold_1902_15455_LINE::L2 3	150
NotFur1_GapFilledScaffold_1902_15455_LINE::L2 30	1
NotFur1_GapFilledScaffold_1902_15455_LINE::L2 29	1
NotFur1_GapFilledScaffold_1904_108614_LINE::L2 11	39724
NotFur1_GapFilledScaffold_1904_108614_LINE::L2 26	2558
NotFur1_GapFilledScaffold_1904_108614_LINE::L2 18	6442
NotFur1_GapFilledScaffold_1904_108614_LINE::L2 16	11862
NotFur1_GapFilledScaffold_1904_108614_LINE::L2 15	13343
NotFur1_GapFilledScaffold_1904_108614_LINE::L2 29	151
NotFur1_GapFilledScaffold_1904_108614_LINE::L2 28	379
NotFur1_GapFilledScaffold_1904_108614_LINE::L2 10	177472
NotFur1_GapFilledScaffold_1904_108614_LINE::L2 14	11822
NotFur1_GapFilledScaffold_1904_108614_LINE::L2 9	13238
NotFur1_GapFilledScaffold_1904_108614_LINE::L2 8	8087
NotFur1_GapFilledScaffold_1904_108614_LINE::L2 25	3830
NotFur1_GapFilledScaffold_1904_108614_LINE::L2 12	10700
NotFur1_GapFilledScaffold_1904_108614_LINE::L2 24	4901
NotFur1_GapFilledScaffold_1904_108614_LINE::L2 23	5011
NotFur1_GapFilledScaffold_1904_108614_LINE::L2 27	1642
NotFur1_GapFilledScaffold_1904_108614_LINE::L2 2	142077
NotFur1_GapFilledScaffold_1904_108614_LINE::L2 17	10708
NotFur1_GapFilledScaffold_1904_108614_LINE::L2 4	20460
NotFur1_GapFilledScaffold_1904_108614_LINE::L2 20	4916
NotFur1_GapFilledScaffold_1904_108614_LINE::L2 22	6822
NotFur1_GapFilledScaffold_1904_108614_LINE::L2 3	52403
NotFur1_GapFilledScaffold_1904_108614_LINE::L2 5	13141
NotFur1_GapFilledScaffold_1904_108614_LINE::L2 19	3509
NotFur1_GapFilledScaffold_1904_108614_LINE::L2 6	15146
NotFur1_GapFilledScaffold_1904_108614_LINE::L2 7	12041
NotFur1_GapFilledScaffold_1904_108614_LINE::L2 1	159525
NotFur1_GapFilledScaffold_1904_108614_LINE::L2 13	14778
NotFur1_GapFilledScaffold_1904_108614_LINE::L2 21	5826
NotFur1_GapFilledScaffold_1904_108614_LINE::L2 30	6
NotFur1_GapFilledScaffold_1914_56738_LINE::L2 22	9867
NotFur1_GapFilledScaffold_1914_56738_LINE::L2 24	1010
NotFur1_GapFilledScaffold_1914_56738_LINE::L2 13	2242
NotFur1_GapFilledScaffold_1914_56738_LINE::L2 2	1428
NotFur1_GapFilledScaffold_1914_56738_LINE::L2 19	2516
NotFur1_GapFilledScaffold_1914_56738_LINE::L2 21	4239
NotFur1_GapFilledScaffold_1914_56738_LINE::L2 18	889
NotFur1_GapFilledScaffold_1914_56738_LINE::L2 20	3364
NotFur1_GapFilledScaffold_1914_56738_LINE::L2 15	2714
NotFur1_GapFilledScaffold_1914_56738_LINE::L2 4	1515
NotFur1_GapFilledScaffold_1914_56738_LINE::L2 17	592
NotFur1_GapFilledScaffold_1914_56738_LINE::L2 6	2629
NotFur1_GapFilledScaffold_1914_56738_LINE::L2 16	1198
NotFur1_GapFilledScaffold_1914_56738_LINE::L2 7	6009
NotFur1_GapFilledScaffold_1914_56738_LINE::L2 3	1483
NotFur1_GapFilledScaffold_1914_56738_LINE::L2 8	2224
NotFur1_GapFilledScaffold_1914_56738_LINE::L2 9	4041
NotFur1_GapFilledScaffold_1914_56738_LINE::L2 5	9037
NotFur1_GapFilledScaffold_1914_56738_LINE::L2 10	75579
NotFur1_GapFilledScaffold_1914_56738_LINE::L2 11	5862
NotFur1_GapFilledScaffold_1914_56738_LINE::L2 23	3906
NotFur1_GapFilledScaffold_1914_56738_LINE::L2 12	5189
NotFur1_GapFilledScaffold_1914_56738_LINE::L2 14	1521
NotFur1_GapFilledScaffold_1914_56738_LINE::L2 25	2312
NotFur1_GapFilledScaffold_1914_56738_LINE::L2 26	2661
NotFur1_GapFilledScaffold_1914_56738_LINE::L2 1	1372
NotFur1_GapFilledScaffold_1914_56738_LINE::L2 28	147
NotFur1_GapFilledScaffold_1914_56738_LINE::L2 27	239
NotFur1_GapFilledScaffold_1914_56738_LINE::L2 29	12
NotFur1_GapFilledScaffold_1914_56738_LINE::L2 30	4
NotFur1_GapFilledScaffold_1924_82178_LINE::Rex 13	723
NotFur1_GapFilledScaffold_1924_82178_LINE::Rex 6	524
NotFur1_GapFilledScaffold_1924_82178_LINE::Rex 14	863
NotFur1_GapFilledScaffold_1924_82178_LINE::Rex 4	476
NotFur1_GapFilledScaffold_1924_82178_LINE::Rex 3	351
NotFur1_GapFilledScaffold_1924_82178_LINE::Rex 17	669
NotFur1_GapFilledScaffold_1924_82178_LINE::Rex 18	917
NotFur1_GapFilledScaffold_1924_82178_LINE::Rex 21	389
NotFur1_GapFilledScaffold_1924_82178_LINE::Rex 22	746
NotFur1_GapFilledScaffold_1924_82178_LINE::Rex 23	578
NotFur1_GapFilledScaffold_1924_82178_LINE::Rex 19	465
NotFur1_GapFilledScaffold_1924_82178_LINE::Rex 25	602
NotFur1_GapFilledScaffold_1924_82178_LINE::Rex 15	456
NotFur1_GapFilledScaffold_1924_82178_LINE::Rex 16	979
NotFur1_GapFilledScaffold_1924_82178_LINE::Rex 12	1101
NotFur1_GapFilledScaffold_1924_82178_LINE::Rex 11	717
NotFur1_GapFilledScaffold_1924_82178_LINE::Rex 10	8617
NotFur1_GapFilledScaffold_1924_82178_LINE::Rex 9	693
NotFur1_GapFilledScaffold_1924_82178_LINE::Rex 8	602
NotFur1_GapFilledScaffold_1924_82178_LINE::Rex 7	430
NotFur1_GapFilledScaffold_1924_82178_LINE::Rex 5	206
NotFur1_GapFilledScaffold_1924_82178_LINE::Rex 2	242
NotFur1_GapFilledScaffold_1924_82178_LINE::Rex 1	353
NotFur1_GapFilledScaffold_1924_82178_LINE::Rex 24	870
NotFur1_GapFilledScaffold_1924_82178_LINE::Rex 26	501
NotFur1_GapFilledScaffold_1924_82178_LINE::Rex 20	616
NotFur1_GapFilledScaffold_1924_82178_LINE::Rex 28	183
NotFur1_GapFilledScaffold_1924_82178_LINE::Rex 27	399
NotFur1_GapFilledScaffold_1924_82178_LINE::Rex 30	2
NotFur1_GapFilledScaffold_1924_82178_LINE::Rex 29	3
NotFur1_GapFilledScaffold_192_33482_LINE::L2 11	11664
NotFur1_GapFilledScaffold_192_33482_LINE::L2 14	8975
NotFur1_GapFilledScaffold_192_33482_LINE::L2 12	5104
NotFur1_GapFilledScaffold_192_33482_LINE::L2 13	14143
NotFur1_GapFilledScaffold_192_33482_LINE::L2 15	8869
NotFur1_GapFilledScaffold_192_33482_LINE::L2 10	231034
NotFur1_GapFilledScaffold_192_33482_LINE::L2 9	11866
NotFur1_GapFilledScaffold_192_33482_LINE::L2 8	7431
NotFur1_GapFilledScaffold_192_33482_LINE::L2 7	6494
NotFur1_GapFilledScaffold_192_33482_LINE::L2 6	4952
NotFur1_GapFilledScaffold_192_33482_LINE::L2 3	47551
NotFur1_GapFilledScaffold_192_33482_LINE::L2 4	17249
NotFur1_GapFilledScaffold_192_33482_LINE::L2 5	8743
NotFur1_GapFilledScaffold_192_33482_LINE::L2 25	2640
NotFur1_GapFilledScaffold_192_33482_LINE::L2 26	2165
NotFur1_GapFilledScaffold_192_33482_LINE::L2 24	3242
NotFur1_GapFilledScaffold_192_33482_LINE::L2 23	5906
NotFur1_GapFilledScaffold_192_33482_LINE::L2 29	145
NotFur1_GapFilledScaffold_192_33482_LINE::L2 21	3071
NotFur1_GapFilledScaffold_192_33482_LINE::L2 22	3446
NotFur1_GapFilledScaffold_192_33482_LINE::L2 1	159063
NotFur1_GapFilledScaffold_192_33482_LINE::L2 2	136807
NotFur1_GapFilledScaffold_192_33482_LINE::L2 20	2739
NotFur1_GapFilledScaffold_192_33482_LINE::L2 27	1321
NotFur1_GapFilledScaffold_192_33482_LINE::L2 19	9733
NotFur1_GapFilledScaffold_192_33482_LINE::L2 17	5384
NotFur1_GapFilledScaffold_192_33482_LINE::L2 28	357
NotFur1_GapFilledScaffold_192_33482_LINE::L2 18	5526
NotFur1_GapFilledScaffold_192_33482_LINE::L2 16	18342
NotFur1_GapFilledScaffold_192_33482_LINE::L2 30	6
NotFur1_GapFilledScaffold_1939_63176_LINE::RTE 17	13138
NotFur1_GapFilledScaffold_1939_63176_LINE::RTE 23	4407
NotFur1_GapFilledScaffold_1939_63176_LINE::RTE 13	21605
NotFur1_GapFilledScaffold_1939_63176_LINE::RTE 12	27596
NotFur1_GapFilledScaffold_1939_63176_LINE::RTE 8	34151
NotFur1_GapFilledScaffold_1939_63176_LINE::RTE 6	7621
NotFur1_GapFilledScaffold_1939_63176_LINE::RTE 5	6123
NotFur1_GapFilledScaffold_1939_63176_LINE::RTE 11	36769
NotFur1_GapFilledScaffold_1939_63176_LINE::RTE 25	9498
NotFur1_GapFilledScaffold_1939_63176_LINE::RTE 24	9622
NotFur1_GapFilledScaffold_1939_63176_LINE::RTE 20	7226
NotFur1_GapFilledScaffold_1939_63176_LINE::RTE 18	12979
NotFur1_GapFilledScaffold_1939_63176_LINE::RTE 4	7124
NotFur1_GapFilledScaffold_1939_63176_LINE::RTE 10	121370
NotFur1_GapFilledScaffold_1939_63176_LINE::RTE 26	3912
NotFur1_GapFilledScaffold_1939_63176_LINE::RTE 28	396
NotFur1_GapFilledScaffold_1939_63176_LINE::RTE 15	16133
NotFur1_GapFilledScaffold_1939_63176_LINE::RTE 9	18908
NotFur1_GapFilledScaffold_1939_63176_LINE::RTE 14	17885
NotFur1_GapFilledScaffold_1939_63176_LINE::RTE 7	6644
NotFur1_GapFilledScaffold_1939_63176_LINE::RTE 22	11101
NotFur1_GapFilledScaffold_1939_63176_LINE::RTE 21	6956
NotFur1_GapFilledScaffold_1939_63176_LINE::RTE 19	12607
NotFur1_GapFilledScaffold_1939_63176_LINE::RTE 3	7637
NotFur1_GapFilledScaffold_1939_63176_LINE::RTE 2	10425
NotFur1_GapFilledScaffold_1939_63176_LINE::RTE 1	5652
NotFur1_GapFilledScaffold_1939_63176_LINE::RTE 27	3725
NotFur1_GapFilledScaffold_1939_63176_LINE::RTE 16	18204
NotFur1_GapFilledScaffold_1939_63176_LINE::RTE 29	214
NotFur1_GapFilledScaffold_1952_5_LINE::RTE 25	445
NotFur1_GapFilledScaffold_1952_5_LINE::RTE 13	1822
NotFur1_GapFilledScaffold_1952_5_LINE::RTE 6	1075
NotFur1_GapFilledScaffold_1952_5_LINE::RTE 5	738
NotFur1_GapFilledScaffold_1952_5_LINE::RTE 4	742
NotFur1_GapFilledScaffold_1952_5_LINE::RTE 3	882
NotFur1_GapFilledScaffold_1952_5_LINE::RTE 2	1341
NotFur1_GapFilledScaffold_1952_5_LINE::RTE 1	445
NotFur1_GapFilledScaffold_1952_5_LINE::RTE 15	1220
NotFur1_GapFilledScaffold_1952_5_LINE::RTE 21	925
NotFur1_GapFilledScaffold_1952_5_LINE::RTE 14	3019
NotFur1_GapFilledScaffold_1952_5_LINE::RTE 12	1152
NotFur1_GapFilledScaffold_1952_5_LINE::RTE 11	835
NotFur1_GapFilledScaffold_1952_5_LINE::RTE 10	24095
NotFur1_GapFilledScaffold_1952_5_LINE::RTE 9	1150
NotFur1_GapFilledScaffold_1952_5_LINE::RTE 8	827
NotFur1_GapFilledScaffold_1952_5_LINE::RTE 7	437
NotFur1_GapFilledScaffold_1952_5_LINE::RTE 23	880
NotFur1_GapFilledScaffold_1952_5_LINE::RTE 20	911
NotFur1_GapFilledScaffold_1952_5_LINE::RTE 19	985
NotFur1_GapFilledScaffold_1952_5_LINE::RTE 18	1398
NotFur1_GapFilledScaffold_1952_5_LINE::RTE 17	2813
NotFur1_GapFilledScaffold_1952_5_LINE::RTE 16	1428
NotFur1_GapFilledScaffold_1952_5_LINE::RTE 22	817
NotFur1_GapFilledScaffold_1952_5_LINE::RTE 24	727
NotFur1_GapFilledScaffold_1952_5_LINE::RTE 26	388
NotFur1_GapFilledScaffold_1952_5_LINE::RTE 27	190
NotFur1_GapFilledScaffold_1952_5_LINE::RTE 33	1
NotFur1_GapFilledScaffold_1952_5_LINE::RTE 28	75
NotFur1_GapFilledScaffold_1952_5_LINE::RTE 29	16
NotFur1_GapFilledScaffold_1952_5_LINE::RTE 30	2
NotFur1_GapFilledScaffold_195_212069_LINE::RTE 8	2945
NotFur1_GapFilledScaffold_195_212069_LINE::RTE 28	74
NotFur1_GapFilledScaffold_195_212069_LINE::RTE 27	286
NotFur1_GapFilledScaffold_195_212069_LINE::RTE 26	693
NotFur1_GapFilledScaffold_195_212069_LINE::RTE 29	12
NotFur1_GapFilledScaffold_195_212069_LINE::RTE 25	2153
NotFur1_GapFilledScaffold_195_212069_LINE::RTE 24	1805
NotFur1_GapFilledScaffold_195_212069_LINE::RTE 23	1608
NotFur1_GapFilledScaffold_195_212069_LINE::RTE 22	3156
NotFur1_GapFilledScaffold_195_212069_LINE::RTE 21	1954
NotFur1_GapFilledScaffold_195_212069_LINE::RTE 20	1964
NotFur1_GapFilledScaffold_195_212069_LINE::RTE 19	1395
NotFur1_GapFilledScaffold_195_212069_LINE::RTE 6	1969
NotFur1_GapFilledScaffold_195_212069_LINE::RTE 18	3028
NotFur1_GapFilledScaffold_195_212069_LINE::RTE 17	1558
NotFur1_GapFilledScaffold_195_212069_LINE::RTE 16	1687
NotFur1_GapFilledScaffold_195_212069_LINE::RTE 15	3433
NotFur1_GapFilledScaffold_195_212069_LINE::RTE 3	613
NotFur1_GapFilledScaffold_195_212069_LINE::RTE 14	3768
NotFur1_GapFilledScaffold_195_212069_LINE::RTE 2	567
NotFur1_GapFilledScaffold_195_212069_LINE::RTE 30	8
NotFur1_GapFilledScaffold_195_212069_LINE::RTE 13	2346
NotFur1_GapFilledScaffold_195_212069_LINE::RTE 4	930
NotFur1_GapFilledScaffold_195_212069_LINE::RTE 9	2911
NotFur1_GapFilledScaffold_195_212069_LINE::RTE 10	11974
NotFur1_GapFilledScaffold_195_212069_LINE::RTE 12	2866
NotFur1_GapFilledScaffold_195_212069_LINE::RTE 11	2410
NotFur1_GapFilledScaffold_195_212069_LINE::RTE 7	2671
NotFur1_GapFilledScaffold_195_212069_LINE::RTE 5	1703
NotFur1_GapFilledScaffold_195_212069_LINE::RTE 1	1222
NotFur1_GapFilledScaffold_195_212069_LINE::RTE 31	1
NotFur1_GapFilledScaffold_1963_355715_LINE::RTE 24	2440
NotFur1_GapFilledScaffold_1963_355715_LINE::RTE 27	1895
NotFur1_GapFilledScaffold_1963_355715_LINE::RTE 25	2382
NotFur1_GapFilledScaffold_1963_355715_LINE::RTE 17	1466
NotFur1_GapFilledScaffold_1963_355715_LINE::RTE 11	27744
NotFur1_GapFilledScaffold_1963_355715_LINE::RTE 1	1360
NotFur1_GapFilledScaffold_1963_355715_LINE::RTE 23	1180
NotFur1_GapFilledScaffold_1963_355715_LINE::RTE 15	1957
NotFur1_GapFilledScaffold_1963_355715_LINE::RTE 9	15833
NotFur1_GapFilledScaffold_1963_355715_LINE::RTE 26	1742
NotFur1_GapFilledScaffold_1963_355715_LINE::RTE 16	3889
NotFur1_GapFilledScaffold_1963_355715_LINE::RTE 10	161000
NotFur1_GapFilledScaffold_1963_355715_LINE::RTE 28	314
NotFur1_GapFilledScaffold_1963_355715_LINE::RTE 18	2267
NotFur1_GapFilledScaffold_1963_355715_LINE::RTE 12	14089
NotFur1_GapFilledScaffold_1963_355715_LINE::RTE 2	3335
NotFur1_GapFilledScaffold_1963_355715_LINE::RTE 13	11986
NotFur1_GapFilledScaffold_1963_355715_LINE::RTE 22	2566
NotFur1_GapFilledScaffold_1963_355715_LINE::RTE 14	5012
NotFur1_GapFilledScaffold_1963_355715_LINE::RTE 29	48
NotFur1_GapFilledScaffold_1963_355715_LINE::RTE 8	38825
NotFur1_GapFilledScaffold_1963_355715_LINE::RTE 7	6186
NotFur1_GapFilledScaffold_1963_355715_LINE::RTE 19	5785
NotFur1_GapFilledScaffold_1963_355715_LINE::RTE 21	1462
NotFur1_GapFilledScaffold_1963_355715_LINE::RTE 3	2876
NotFur1_GapFilledScaffold_1963_355715_LINE::RTE 6	5322
NotFur1_GapFilledScaffold_1963_355715_LINE::RTE 5	4283
NotFur1_GapFilledScaffold_1963_355715_LINE::RTE 4	5632
NotFur1_GapFilledScaffold_1963_355715_LINE::RTE 20	1921
NotFur1_GapFilledScaffold_1963_355715_LINE::RTE 30	1
NotFur1_GapFilledScaffold_1963_84980_LINE::L2 11	57240
NotFur1_GapFilledScaffold_1963_84980_LINE::L2 13	23405
NotFur1_GapFilledScaffold_1963_84980_LINE::L2 21	2171
NotFur1_GapFilledScaffold_1963_84980_LINE::L2 22	2618
NotFur1_GapFilledScaffold_1963_84980_LINE::L2 10	373536
NotFur1_GapFilledScaffold_1963_84980_LINE::L2 12	12455
NotFur1_GapFilledScaffold_1963_84980_LINE::L2 20	2486
NotFur1_GapFilledScaffold_1963_84980_LINE::L2 2	137108
NotFur1_GapFilledScaffold_1963_84980_LINE::L2 3	47497
NotFur1_GapFilledScaffold_1963_84980_LINE::L2 8	12614
NotFur1_GapFilledScaffold_1963_84980_LINE::L2 7	33101
NotFur1_GapFilledScaffold_1963_84980_LINE::L2 15	27613
NotFur1_GapFilledScaffold_1963_84980_LINE::L2 16	30643
NotFur1_GapFilledScaffold_1963_84980_LINE::L2 14	20854
NotFur1_GapFilledScaffold_1963_84980_LINE::L2 1	158132
NotFur1_GapFilledScaffold_1963_84980_LINE::L2 17	19855
NotFur1_GapFilledScaffold_1963_84980_LINE::L2 18	13535
NotFur1_GapFilledScaffold_1963_84980_LINE::L2 19	10368
NotFur1_GapFilledScaffold_1963_84980_LINE::L2 4	19924
NotFur1_GapFilledScaffold_1963_84980_LINE::L2 5	11523
NotFur1_GapFilledScaffold_1963_84980_LINE::L2 24	3423
NotFur1_GapFilledScaffold_1963_84980_LINE::L2 27	1187
NotFur1_GapFilledScaffold_1963_84980_LINE::L2 25	2663
NotFur1_GapFilledScaffold_1963_84980_LINE::L2 23	5756
NotFur1_GapFilledScaffold_1963_84980_LINE::L2 26	1827
NotFur1_GapFilledScaffold_1963_84980_LINE::L2 9	42386
NotFur1_GapFilledScaffold_1963_84980_LINE::L2 6	9184
NotFur1_GapFilledScaffold_1963_84980_LINE::L2 29	69
NotFur1_GapFilledScaffold_1963_84980_LINE::L2 28	345
NotFur1_GapFilledScaffold_1963_84980_LINE::L2 30	7
NotFur1_GapFilledScaffold_19724_2_LINE::L2 1	2730
NotFur1_GapFilledScaffold_19724_2_LINE::L2 3	3082
NotFur1_GapFilledScaffold_19724_2_LINE::L2 13	5264
NotFur1_GapFilledScaffold_19724_2_LINE::L2 23	294
NotFur1_GapFilledScaffold_19724_2_LINE::L2 22	334
NotFur1_GapFilledScaffold_19724_2_LINE::L2 20	1106
NotFur1_GapFilledScaffold_19724_2_LINE::L2 18	4288
NotFur1_GapFilledScaffold_19724_2_LINE::L2 29	1
NotFur1_GapFilledScaffold_19724_2_LINE::L2 28	148
NotFur1_GapFilledScaffold_19724_2_LINE::L2 27	104
NotFur1_GapFilledScaffold_19724_2_LINE::L2 26	181
NotFur1_GapFilledScaffold_19724_2_LINE::L2 5	2303
NotFur1_GapFilledScaffold_19724_2_LINE::L2 17	3817
NotFur1_GapFilledScaffold_19724_2_LINE::L2 8	2157
NotFur1_GapFilledScaffold_19724_2_LINE::L2 9	1964
NotFur1_GapFilledScaffold_19724_2_LINE::L2 12	4881
NotFur1_GapFilledScaffold_19724_2_LINE::L2 16	1746
NotFur1_GapFilledScaffold_19724_2_LINE::L2 10	11656
NotFur1_GapFilledScaffold_19724_2_LINE::L2 14	6154
NotFur1_GapFilledScaffold_19724_2_LINE::L2 19	881
NotFur1_GapFilledScaffold_19724_2_LINE::L2 15	639
NotFur1_GapFilledScaffold_19724_2_LINE::L2 2	461
NotFur1_GapFilledScaffold_19724_2_LINE::L2 6	7423
NotFur1_GapFilledScaffold_19724_2_LINE::L2 7	7492
NotFur1_GapFilledScaffold_19724_2_LINE::L2 4	696
NotFur1_GapFilledScaffold_19724_2_LINE::L2 11	3731
NotFur1_GapFilledScaffold_19724_2_LINE::L2 21	537
NotFur1_GapFilledScaffold_19724_2_LINE::L2 24	323
NotFur1_GapFilledScaffold_19724_2_LINE::L2 25	384
NotFur1_GapFilledScaffold_1977_127133_LINE::Rex 24	5491
NotFur1_GapFilledScaffold_1977_127133_LINE::Rex 10	102569
NotFur1_GapFilledScaffold_1977_127133_LINE::Rex 20	4460
NotFur1_GapFilledScaffold_1977_127133_LINE::Rex 13	12127
NotFur1_GapFilledScaffold_1977_127133_LINE::Rex 12	11501
NotFur1_GapFilledScaffold_1977_127133_LINE::Rex 11	7729
NotFur1_GapFilledScaffold_1977_127133_LINE::Rex 16	4321
NotFur1_GapFilledScaffold_1977_127133_LINE::Rex 15	5652
NotFur1_GapFilledScaffold_1977_127133_LINE::Rex 14	7735
NotFur1_GapFilledScaffold_1977_127133_LINE::Rex 7	3762
NotFur1_GapFilledScaffold_1977_127133_LINE::Rex 17	5907
NotFur1_GapFilledScaffold_1977_127133_LINE::Rex 23	4668
NotFur1_GapFilledScaffold_1977_127133_LINE::Rex 27	939
NotFur1_GapFilledScaffold_1977_127133_LINE::Rex 26	3820
NotFur1_GapFilledScaffold_1977_127133_LINE::Rex 2	2598
NotFur1_GapFilledScaffold_1977_127133_LINE::Rex 5	4635
NotFur1_GapFilledScaffold_1977_127133_LINE::Rex 1	964
NotFur1_GapFilledScaffold_1977_127133_LINE::Rex 4	1222
NotFur1_GapFilledScaffold_1977_127133_LINE::Rex 9	9034
NotFur1_GapFilledScaffold_1977_127133_LINE::Rex 18	8101
NotFur1_GapFilledScaffold_1977_127133_LINE::Rex 8	7786
NotFur1_GapFilledScaffold_1977_127133_LINE::Rex 21	6869
NotFur1_GapFilledScaffold_1977_127133_LINE::Rex 22	3821
NotFur1_GapFilledScaffold_1977_127133_LINE::Rex 25	7025
NotFur1_GapFilledScaffold_1977_127133_LINE::Rex 6	3584
NotFur1_GapFilledScaffold_1977_127133_LINE::Rex 3	4791
NotFur1_GapFilledScaffold_1977_127133_LINE::Rex 19	7576
NotFur1_GapFilledScaffold_1977_127133_LINE::Rex 28	145
NotFur1_GapFilledScaffold_1977_127133_LINE::Rex 29	29
NotFur1_GapFilledScaffold_1977_127133_LINE::Rex 31	180
NotFur1_GapFilledScaffold_1986_86555_LINE::RTE 10	18674
NotFur1_GapFilledScaffold_1986_86555_LINE::RTE 20	3712
NotFur1_GapFilledScaffold_1986_86555_LINE::RTE 21	3611
NotFur1_GapFilledScaffold_1986_86555_LINE::RTE 22	2608
NotFur1_GapFilledScaffold_1986_86555_LINE::RTE 25	1723
NotFur1_GapFilledScaffold_1986_86555_LINE::RTE 24	1797
NotFur1_GapFilledScaffold_1986_86555_LINE::RTE 26	825
NotFur1_GapFilledScaffold_1986_86555_LINE::RTE 8	2403
NotFur1_GapFilledScaffold_1986_86555_LINE::RTE 18	1582
NotFur1_GapFilledScaffold_1986_86555_LINE::RTE 19	1609
NotFur1_GapFilledScaffold_1986_86555_LINE::RTE 23	1722
NotFur1_GapFilledScaffold_1986_86555_LINE::RTE 7	1496
NotFur1_GapFilledScaffold_1986_86555_LINE::RTE 17	1641
NotFur1_GapFilledScaffold_1986_86555_LINE::RTE 6	1425
NotFur1_GapFilledScaffold_1986_86555_LINE::RTE 16	873
NotFur1_GapFilledScaffold_1986_86555_LINE::RTE 4	1271
NotFur1_GapFilledScaffold_1986_86555_LINE::RTE 5	383
NotFur1_GapFilledScaffold_1986_86555_LINE::RTE 9	6408
NotFur1_GapFilledScaffold_1986_86555_LINE::RTE 14	2615
NotFur1_GapFilledScaffold_1986_86555_LINE::RTE 3	2082
NotFur1_GapFilledScaffold_1986_86555_LINE::RTE 15	2981
NotFur1_GapFilledScaffold_1986_86555_LINE::RTE 12	3121
NotFur1_GapFilledScaffold_1986_86555_LINE::RTE 2	673
NotFur1_GapFilledScaffold_1986_86555_LINE::RTE 28	151
NotFur1_GapFilledScaffold_1986_86555_LINE::RTE 27	246
NotFur1_GapFilledScaffold_1986_86555_LINE::RTE 13	1832
NotFur1_GapFilledScaffold_1986_86555_LINE::RTE 11	2630
NotFur1_GapFilledScaffold_1986_86555_LINE::RTE 1	769
NotFur1_GapFilledScaffold_1986_86555_LINE::RTE 30	9
NotFur1_GapFilledScaffold_1987_96017_LINE::RTE 16	24968
NotFur1_GapFilledScaffold_1987_96017_LINE::RTE 15	9799
NotFur1_GapFilledScaffold_1987_96017_LINE::RTE 14	7660
NotFur1_GapFilledScaffold_1987_96017_LINE::RTE 13	13100
NotFur1_GapFilledScaffold_1987_96017_LINE::RTE 12	15343
NotFur1_GapFilledScaffold_1987_96017_LINE::RTE 11	11577
NotFur1_GapFilledScaffold_1987_96017_LINE::RTE 10	116541
NotFur1_GapFilledScaffold_1987_96017_LINE::RTE 18	10411
NotFur1_GapFilledScaffold_1987_96017_LINE::RTE 17	35104
NotFur1_GapFilledScaffold_1987_96017_LINE::RTE 9	15052
NotFur1_GapFilledScaffold_1987_96017_LINE::RTE 19	10701
NotFur1_GapFilledScaffold_1987_96017_LINE::RTE 24	6009
NotFur1_GapFilledScaffold_1987_96017_LINE::RTE 23	1838
NotFur1_GapFilledScaffold_1987_96017_LINE::RTE 22	2765
NotFur1_GapFilledScaffold_1987_96017_LINE::RTE 21	3790
NotFur1_GapFilledScaffold_1987_96017_LINE::RTE 20	17111
NotFur1_GapFilledScaffold_1987_96017_LINE::RTE 25	9303
NotFur1_GapFilledScaffold_1987_96017_LINE::RTE 26	2758
NotFur1_GapFilledScaffold_1987_96017_LINE::RTE 27	1739
NotFur1_GapFilledScaffold_1987_96017_LINE::RTE 28	150
NotFur1_GapFilledScaffold_1987_96017_LINE::RTE 29	69
NotFur1_GapFilledScaffold_1987_96017_LINE::RTE 30	18
NotFur1_GapFilledScaffold_1987_96017_LINE::RTE 5	7800
NotFur1_GapFilledScaffold_1987_96017_LINE::RTE 8	5358
NotFur1_GapFilledScaffold_1987_96017_LINE::RTE 7	14071
NotFur1_GapFilledScaffold_1987_96017_LINE::RTE 2	3209
NotFur1_GapFilledScaffold_1987_96017_LINE::RTE 3	2969
NotFur1_GapFilledScaffold_1987_96017_LINE::RTE 6	6323
NotFur1_GapFilledScaffold_1987_96017_LINE::RTE 1	1293
NotFur1_GapFilledScaffold_1987_96017_LINE::RTE 4	7754
NotFur1_GapFilledScaffold_1987_96017_LINE::RTE 33	4
NotFur1_GapFilledScaffold_198_110921_LINE::L2 10	75086
NotFur1_GapFilledScaffold_198_110921_LINE::L2 21	640
NotFur1_GapFilledScaffold_198_110921_LINE::L2 25	1106
NotFur1_GapFilledScaffold_198_110921_LINE::L2 24	1100
NotFur1_GapFilledScaffold_198_110921_LINE::L2 23	1318
NotFur1_GapFilledScaffold_198_110921_LINE::L2 22	1045
NotFur1_GapFilledScaffold_198_110921_LINE::L2 26	686
NotFur1_GapFilledScaffold_198_110921_LINE::L2 27	338
NotFur1_GapFilledScaffold_198_110921_LINE::L2 5	1475
NotFur1_GapFilledScaffold_198_110921_LINE::L2 11	11175
NotFur1_GapFilledScaffold_198_110921_LINE::L2 12	6295
NotFur1_GapFilledScaffold_198_110921_LINE::L2 2	3873
NotFur1_GapFilledScaffold_198_110921_LINE::L2 1	2375
NotFur1_GapFilledScaffold_198_110921_LINE::L2 4	4480
NotFur1_GapFilledScaffold_198_110921_LINE::L2 6	2185
NotFur1_GapFilledScaffold_198_110921_LINE::L2 3	4753
NotFur1_GapFilledScaffold_198_110921_LINE::L2 7	1866
NotFur1_GapFilledScaffold_198_110921_LINE::L2 8	2250
NotFur1_GapFilledScaffold_198_110921_LINE::L2 9	5526
NotFur1_GapFilledScaffold_198_110921_LINE::L2 14	1856
NotFur1_GapFilledScaffold_198_110921_LINE::L2 15	1777
NotFur1_GapFilledScaffold_198_110921_LINE::L2 16	1483
NotFur1_GapFilledScaffold_198_110921_LINE::L2 13	3531
NotFur1_GapFilledScaffold_198_110921_LINE::L2 18	1119
NotFur1_GapFilledScaffold_198_110921_LINE::L2 17	1328
NotFur1_GapFilledScaffold_198_110921_LINE::L2 29	66
NotFur1_GapFilledScaffold_198_110921_LINE::L2 19	697
NotFur1_GapFilledScaffold_198_110921_LINE::L2 20	659
NotFur1_GapFilledScaffold_198_110921_LINE::L2 28	129
NotFur1_GapFilledScaffold_19_436292_LINE::RTE 20	5397
NotFur1_GapFilledScaffold_19_436292_LINE::RTE 10	919607
NotFur1_GapFilledScaffold_19_436292_LINE::RTE 9	19124
NotFur1_GapFilledScaffold_19_436292_LINE::RTE 23	3083
NotFur1_GapFilledScaffold_19_436292_LINE::RTE 19	19739
NotFur1_GapFilledScaffold_19_436292_LINE::RTE 24	8849
NotFur1_GapFilledScaffold_19_436292_LINE::RTE 25	4957
NotFur1_GapFilledScaffold_19_436292_LINE::RTE 21	55779
NotFur1_GapFilledScaffold_19_436292_LINE::RTE 26	4382
NotFur1_GapFilledScaffold_19_436292_LINE::RTE 18	10759
NotFur1_GapFilledScaffold_19_436292_LINE::RTE 17	42457
NotFur1_GapFilledScaffold_19_436292_LINE::RTE 28	238
NotFur1_GapFilledScaffold_19_436292_LINE::RTE 27	3029
NotFur1_GapFilledScaffold_19_436292_LINE::RTE 16	38805
NotFur1_GapFilledScaffold_19_436292_LINE::RTE 3	17097
NotFur1_GapFilledScaffold_19_436292_LINE::RTE 4	48847
NotFur1_GapFilledScaffold_19_436292_LINE::RTE 5	27660
NotFur1_GapFilledScaffold_19_436292_LINE::RTE 6	15427
NotFur1_GapFilledScaffold_19_436292_LINE::RTE 15	39590
NotFur1_GapFilledScaffold_19_436292_LINE::RTE 2	21767
NotFur1_GapFilledScaffold_19_436292_LINE::RTE 14	110517
NotFur1_GapFilledScaffold_19_436292_LINE::RTE 12	103026
NotFur1_GapFilledScaffold_19_436292_LINE::RTE 22	10081
NotFur1_GapFilledScaffold_19_436292_LINE::RTE 11	33782
NotFur1_GapFilledScaffold_19_436292_LINE::RTE 13	54031
NotFur1_GapFilledScaffold_19_436292_LINE::RTE 7	9494
NotFur1_GapFilledScaffold_19_436292_LINE::RTE 1	21966
NotFur1_GapFilledScaffold_19_436292_LINE::RTE 8	12933
NotFur1_GapFilledScaffold_19_436292_LINE::RTE 29	42
NotFur1_GapFilledScaffold_19_436292_LINE::RTE 30	6
NotFur1_GapFilledScaffold_19_436292_LINE::RTE 33	5
NotFur1_GapFilledScaffold_19_436292_LINE::RTE 32	2
NotFur1_GapFilledScaffold_2014_61643_LINE::L2 10	320682
NotFur1_GapFilledScaffold_2014_61643_LINE::L2 11	20564
NotFur1_GapFilledScaffold_2014_61643_LINE::L2 2	13176
NotFur1_GapFilledScaffold_2014_61643_LINE::L2 3	11844
NotFur1_GapFilledScaffold_2014_61643_LINE::L2 9	39274
NotFur1_GapFilledScaffold_2014_61643_LINE::L2 16	6889
NotFur1_GapFilledScaffold_2014_61643_LINE::L2 19	2412
NotFur1_GapFilledScaffold_2014_61643_LINE::L2 12	9357
NotFur1_GapFilledScaffold_2014_61643_LINE::L2 23	6033
NotFur1_GapFilledScaffold_2014_61643_LINE::L2 26	1801
NotFur1_GapFilledScaffold_2014_61643_LINE::L2 13	10817
NotFur1_GapFilledScaffold_2014_61643_LINE::L2 8	5977
NotFur1_GapFilledScaffold_2014_61643_LINE::L2 6	12348
NotFur1_GapFilledScaffold_2014_61643_LINE::L2 18	3500
NotFur1_GapFilledScaffold_2014_61643_LINE::L2 25	2316
NotFur1_GapFilledScaffold_2014_61643_LINE::L2 4	8132
NotFur1_GapFilledScaffold_2014_61643_LINE::L2 7	37649
NotFur1_GapFilledScaffold_2014_61643_LINE::L2 5	12398
NotFur1_GapFilledScaffold_2014_61643_LINE::L2 17	3829
NotFur1_GapFilledScaffold_2014_61643_LINE::L2 15	5834
NotFur1_GapFilledScaffold_2014_61643_LINE::L2 14	5099
NotFur1_GapFilledScaffold_2014_61643_LINE::L2 20	2920
NotFur1_GapFilledScaffold_2014_61643_LINE::L2 21	3665
NotFur1_GapFilledScaffold_2014_61643_LINE::L2 1	5505
NotFur1_GapFilledScaffold_2014_61643_LINE::L2 24	4958
NotFur1_GapFilledScaffold_2014_61643_LINE::L2 27	1006
NotFur1_GapFilledScaffold_2014_61643_LINE::L2 22	2841
NotFur1_GapFilledScaffold_2014_61643_LINE::L2 28	270
NotFur1_GapFilledScaffold_2014_61643_LINE::L2 29	117
NotFur1_GapFilledScaffold_2014_61643_LINE::L2 30	2
NotFur1_GapFilledScaffold_201_332519_LINE::R2 25	260
NotFur1_GapFilledScaffold_201_332519_LINE::R2 16	483
NotFur1_GapFilledScaffold_201_332519_LINE::R2 15	332
NotFur1_GapFilledScaffold_201_332519_LINE::R2 14	379
NotFur1_GapFilledScaffold_201_332519_LINE::R2 13	398
NotFur1_GapFilledScaffold_201_332519_LINE::R2 24	287
NotFur1_GapFilledScaffold_201_332519_LINE::R2 21	1093
NotFur1_GapFilledScaffold_201_332519_LINE::R2 20	1130
NotFur1_GapFilledScaffold_201_332519_LINE::R2 19	139
NotFur1_GapFilledScaffold_201_332519_LINE::R2 18	201
NotFur1_GapFilledScaffold_201_332519_LINE::R2 23	132
NotFur1_GapFilledScaffold_201_332519_LINE::R2 26	312
NotFur1_GapFilledScaffold_201_332519_LINE::R2 12	367
NotFur1_GapFilledScaffold_201_332519_LINE::R2 22	182
NotFur1_GapFilledScaffold_201_332519_LINE::R2 27	88
NotFur1_GapFilledScaffold_201_332519_LINE::R2 10	2807
NotFur1_GapFilledScaffold_201_332519_LINE::R2 4	467
NotFur1_GapFilledScaffold_201_332519_LINE::R2 6	400
NotFur1_GapFilledScaffold_201_332519_LINE::R2 7	600
NotFur1_GapFilledScaffold_201_332519_LINE::R2 17	483
NotFur1_GapFilledScaffold_201_332519_LINE::R2 11	771
NotFur1_GapFilledScaffold_201_332519_LINE::R2 5	170
NotFur1_GapFilledScaffold_201_332519_LINE::R2 8	434
NotFur1_GapFilledScaffold_201_332519_LINE::R2 9	359
NotFur1_GapFilledScaffold_201_332519_LINE::R2 1	411
NotFur1_GapFilledScaffold_201_332519_LINE::R2 2	491
NotFur1_GapFilledScaffold_201_332519_LINE::R2 3	231
NotFur1_GapFilledScaffold_201_332519_LINE::R2 28	26
NotFur1_GapFilledScaffold_201_332519_LINE::R2 29	7
NotFur1_GapFilledScaffold_201_332519_LINE::R2 30	1
NotFur1_GapFilledScaffold_2020_87305_LINE::L2 18	955
NotFur1_GapFilledScaffold_2020_87305_LINE::L2 19	542
NotFur1_GapFilledScaffold_2020_87305_LINE::L2 16	1116
NotFur1_GapFilledScaffold_2020_87305_LINE::L2 17	491
NotFur1_GapFilledScaffold_2020_87305_LINE::L2 10	3598
NotFur1_GapFilledScaffold_2020_87305_LINE::L2 11	425
NotFur1_GapFilledScaffold_2020_87305_LINE::L2 6	711
NotFur1_GapFilledScaffold_2020_87305_LINE::L2 13	627
NotFur1_GapFilledScaffold_2020_87305_LINE::L2 15	605
NotFur1_GapFilledScaffold_2020_87305_LINE::L2 28	325
NotFur1_GapFilledScaffold_2020_87305_LINE::L2 5	354
NotFur1_GapFilledScaffold_2020_87305_LINE::L2 8	728
NotFur1_GapFilledScaffold_2020_87305_LINE::L2 14	875
NotFur1_GapFilledScaffold_2020_87305_LINE::L2 25	542
NotFur1_GapFilledScaffold_2020_87305_LINE::L2 1	281
NotFur1_GapFilledScaffold_2020_87305_LINE::L2 9	502
NotFur1_GapFilledScaffold_2020_87305_LINE::L2 12	914
NotFur1_GapFilledScaffold_2020_87305_LINE::L2 20	1013
NotFur1_GapFilledScaffold_2020_87305_LINE::L2 24	1355
NotFur1_GapFilledScaffold_2020_87305_LINE::L2 22	1081
NotFur1_GapFilledScaffold_2020_87305_LINE::L2 21	595
NotFur1_GapFilledScaffold_2020_87305_LINE::L2 7	386
NotFur1_GapFilledScaffold_2020_87305_LINE::L2 2	647
NotFur1_GapFilledScaffold_2020_87305_LINE::L2 23	581
NotFur1_GapFilledScaffold_2020_87305_LINE::L2 4	915
NotFur1_GapFilledScaffold_2020_87305_LINE::L2 3	313
NotFur1_GapFilledScaffold_2020_87305_LINE::L2 26	780
NotFur1_GapFilledScaffold_2020_87305_LINE::L2 27	321
NotFur1_GapFilledScaffold_2020_87305_LINE::L2 30	2
NotFur1_GapFilledScaffold_202_429812_LINE::RTE 5	5022
NotFur1_GapFilledScaffold_202_429812_LINE::RTE 2	2174
NotFur1_GapFilledScaffold_202_429812_LINE::RTE 1	291
NotFur1_GapFilledScaffold_202_429812_LINE::RTE 17	591
NotFur1_GapFilledScaffold_202_429812_LINE::RTE 16	3925
NotFur1_GapFilledScaffold_202_429812_LINE::RTE 22	698
NotFur1_GapFilledScaffold_202_429812_LINE::RTE 21	212
NotFur1_GapFilledScaffold_202_429812_LINE::RTE 24	509
NotFur1_GapFilledScaffold_202_429812_LINE::RTE 25	285
NotFur1_GapFilledScaffold_202_429812_LINE::RTE 23	184
NotFur1_GapFilledScaffold_202_429812_LINE::RTE 27	10
NotFur1_GapFilledScaffold_202_429812_LINE::RTE 4	3879
NotFur1_GapFilledScaffold_202_429812_LINE::RTE 10	11890
NotFur1_GapFilledScaffold_202_429812_LINE::RTE 9	844
NotFur1_GapFilledScaffold_202_429812_LINE::RTE 12	470
NotFur1_GapFilledScaffold_202_429812_LINE::RTE 13	442
NotFur1_GapFilledScaffold_202_429812_LINE::RTE 11	1575
NotFur1_GapFilledScaffold_202_429812_LINE::RTE 15	1206
NotFur1_GapFilledScaffold_202_429812_LINE::RTE 3	890
NotFur1_GapFilledScaffold_202_429812_LINE::RTE 8	2153
NotFur1_GapFilledScaffold_202_429812_LINE::RTE 7	1265
NotFur1_GapFilledScaffold_202_429812_LINE::RTE 6	1351
NotFur1_GapFilledScaffold_202_429812_LINE::RTE 19	572
NotFur1_GapFilledScaffold_202_429812_LINE::RTE 18	849
NotFur1_GapFilledScaffold_202_429812_LINE::RTE 20	605
NotFur1_GapFilledScaffold_202_429812_LINE::RTE 14	1544
NotFur1_GapFilledScaffold_202_429812_LINE::RTE 29	2
NotFur1_GapFilledScaffold_202_429812_LINE::RTE 26	115
NotFur1_GapFilledScaffold_2032_13724_LINE::L2 14	2445
NotFur1_GapFilledScaffold_2032_13724_LINE::L2 10	57658
NotFur1_GapFilledScaffold_2032_13724_LINE::L2 11	1811
NotFur1_GapFilledScaffold_2032_13724_LINE::L2 13	1199
NotFur1_GapFilledScaffold_2032_13724_LINE::L2 15	1555
NotFur1_GapFilledScaffold_2032_13724_LINE::L2 12	2491
NotFur1_GapFilledScaffold_2032_13724_LINE::L2 16	1091
NotFur1_GapFilledScaffold_2032_13724_LINE::L2 18	1211
NotFur1_GapFilledScaffold_2032_13724_LINE::L2 17	1234
NotFur1_GapFilledScaffold_2032_13724_LINE::L2 7	1897
NotFur1_GapFilledScaffold_2032_13724_LINE::L2 23	1242
NotFur1_GapFilledScaffold_2032_13724_LINE::L2 25	1411
NotFur1_GapFilledScaffold_2032_13724_LINE::L2 6	713
NotFur1_GapFilledScaffold_2032_13724_LINE::L2 5	1191
NotFur1_GapFilledScaffold_2032_13724_LINE::L2 20	2043
NotFur1_GapFilledScaffold_2032_13724_LINE::L2 24	1103
NotFur1_GapFilledScaffold_2032_13724_LINE::L2 21	648
NotFur1_GapFilledScaffold_2032_13724_LINE::L2 26	410
NotFur1_GapFilledScaffold_2032_13724_LINE::L2 1	664
NotFur1_GapFilledScaffold_2032_13724_LINE::L2 22	372
NotFur1_GapFilledScaffold_2032_13724_LINE::L2 2	1725
NotFur1_GapFilledScaffold_2032_13724_LINE::L2 8	701
NotFur1_GapFilledScaffold_2032_13724_LINE::L2 3	860
NotFur1_GapFilledScaffold_2032_13724_LINE::L2 4	1369
NotFur1_GapFilledScaffold_2032_13724_LINE::L2 19	3817
NotFur1_GapFilledScaffold_2032_13724_LINE::L2 27	142
NotFur1_GapFilledScaffold_2032_13724_LINE::L2 9	1801
NotFur1_GapFilledScaffold_2032_13724_LINE::L2 28	74
NotFur1_GapFilledScaffold_2032_13724_LINE::L2 29	6
NotFur1_GapFilledScaffold_2032_13724_LINE::L2 30	3
NotFur1_GapFilledScaffold_203_42305_LINE::L2 21	2334
NotFur1_GapFilledScaffold_203_42305_LINE::L2 24	3378
NotFur1_GapFilledScaffold_203_42305_LINE::L2 26	1658
NotFur1_GapFilledScaffold_203_42305_LINE::L2 25	2145
NotFur1_GapFilledScaffold_203_42305_LINE::L2 23	5931
NotFur1_GapFilledScaffold_203_42305_LINE::L2 18	10615
NotFur1_GapFilledScaffold_203_42305_LINE::L2 11	41276
NotFur1_GapFilledScaffold_203_42305_LINE::L2 14	23861
NotFur1_GapFilledScaffold_203_42305_LINE::L2 17	17141
NotFur1_GapFilledScaffold_203_42305_LINE::L2 16	25770
NotFur1_GapFilledScaffold_203_42305_LINE::L2 19	8686
NotFur1_GapFilledScaffold_203_42305_LINE::L2 7	4080
NotFur1_GapFilledScaffold_203_42305_LINE::L2 10	186057
NotFur1_GapFilledScaffold_203_42305_LINE::L2 13	24240
NotFur1_GapFilledScaffold_203_42305_LINE::L2 12	10989
NotFur1_GapFilledScaffold_203_42305_LINE::L2 15	26072
NotFur1_GapFilledScaffold_203_42305_LINE::L2 27	987
NotFur1_GapFilledScaffold_203_42305_LINE::L2 9	12289
NotFur1_GapFilledScaffold_203_42305_LINE::L2 2	135674
NotFur1_GapFilledScaffold_203_42305_LINE::L2 3	48157
NotFur1_GapFilledScaffold_203_42305_LINE::L2 8	7995
NotFur1_GapFilledScaffold_203_42305_LINE::L2 6	5173
NotFur1_GapFilledScaffold_203_42305_LINE::L2 5	9860
NotFur1_GapFilledScaffold_203_42305_LINE::L2 4	17689
NotFur1_GapFilledScaffold_203_42305_LINE::L2 20	4447
NotFur1_GapFilledScaffold_203_42305_LINE::L2 22	3507
NotFur1_GapFilledScaffold_203_42305_LINE::L2 1	156907
NotFur1_GapFilledScaffold_203_42305_LINE::L2 28	339
NotFur1_GapFilledScaffold_203_42305_LINE::L2 29	142
NotFur1_GapFilledScaffold_203_42305_LINE::L2 30	6
NotFur1_GapFilledScaffold_2046_80183_LINE::L2 23	4013
NotFur1_GapFilledScaffold_2046_80183_LINE::L2 22	2501
NotFur1_GapFilledScaffold_2046_80183_LINE::L2 20	2967
NotFur1_GapFilledScaffold_2046_80183_LINE::L2 27	1069
NotFur1_GapFilledScaffold_2046_80183_LINE::L2 24	3490
NotFur1_GapFilledScaffold_2046_80183_LINE::L2 25	2094
NotFur1_GapFilledScaffold_2046_80183_LINE::L2 26	1814
NotFur1_GapFilledScaffold_2046_80183_LINE::L2 4	18014
NotFur1_GapFilledScaffold_2046_80183_LINE::L2 13	6998
NotFur1_GapFilledScaffold_2046_80183_LINE::L2 11	11841
NotFur1_GapFilledScaffold_2046_80183_LINE::L2 10	201568
NotFur1_GapFilledScaffold_2046_80183_LINE::L2 19	4016
NotFur1_GapFilledScaffold_2046_80183_LINE::L2 17	5042
NotFur1_GapFilledScaffold_2046_80183_LINE::L2 15	10891
NotFur1_GapFilledScaffold_2046_80183_LINE::L2 12	5711
NotFur1_GapFilledScaffold_2046_80183_LINE::L2 2	137343
NotFur1_GapFilledScaffold_2046_80183_LINE::L2 21	2409
NotFur1_GapFilledScaffold_2046_80183_LINE::L2 3	49786
NotFur1_GapFilledScaffold_2046_80183_LINE::L2 9	10573
NotFur1_GapFilledScaffold_2046_80183_LINE::L2 16	15091
NotFur1_GapFilledScaffold_2046_80183_LINE::L2 18	2889
NotFur1_GapFilledScaffold_2046_80183_LINE::L2 8	6098
NotFur1_GapFilledScaffold_2046_80183_LINE::L2 14	7845
NotFur1_GapFilledScaffold_2046_80183_LINE::L2 1	156661
NotFur1_GapFilledScaffold_2046_80183_LINE::L2 28	387
NotFur1_GapFilledScaffold_2046_80183_LINE::L2 7	6526
NotFur1_GapFilledScaffold_2046_80183_LINE::L2 6	12407
NotFur1_GapFilledScaffold_2046_80183_LINE::L2 5	12536
NotFur1_GapFilledScaffold_2046_80183_LINE::L2 29	141
NotFur1_GapFilledScaffold_2046_80183_LINE::L2 30	6
NotFur1_GapFilledScaffold_20510_146_LINE::Rex 10	16867
NotFur1_GapFilledScaffold_20510_146_LINE::Rex 11	4051
NotFur1_GapFilledScaffold_20510_146_LINE::Rex 17	2781
NotFur1_GapFilledScaffold_20510_146_LINE::Rex 9	3070
NotFur1_GapFilledScaffold_20510_146_LINE::Rex 16	1018
NotFur1_GapFilledScaffold_20510_146_LINE::Rex 2	1470
NotFur1_GapFilledScaffold_20510_146_LINE::Rex 1	1688
NotFur1_GapFilledScaffold_20510_146_LINE::Rex 8	1971
NotFur1_GapFilledScaffold_20510_146_LINE::Rex 15	1187
NotFur1_GapFilledScaffold_20510_146_LINE::Rex 6	1285
NotFur1_GapFilledScaffold_20510_146_LINE::Rex 12	6587
NotFur1_GapFilledScaffold_20510_146_LINE::Rex 14	2027
NotFur1_GapFilledScaffold_20510_146_LINE::Rex 18	1263
NotFur1_GapFilledScaffold_20510_146_LINE::Rex 13	1942
NotFur1_GapFilledScaffold_20510_146_LINE::Rex 3	1745
NotFur1_GapFilledScaffold_20510_146_LINE::Rex 5	1952
NotFur1_GapFilledScaffold_20510_146_LINE::Rex 25	1585
NotFur1_GapFilledScaffold_20510_146_LINE::Rex 19	1813
NotFur1_GapFilledScaffold_20510_146_LINE::Rex 23	343
NotFur1_GapFilledScaffold_20510_146_LINE::Rex 21	598
NotFur1_GapFilledScaffold_20510_146_LINE::Rex 20	1172
NotFur1_GapFilledScaffold_20510_146_LINE::Rex 26	2903
NotFur1_GapFilledScaffold_20510_146_LINE::Rex 27	114
NotFur1_GapFilledScaffold_20510_146_LINE::Rex 28	57
NotFur1_GapFilledScaffold_20510_146_LINE::Rex 22	319
NotFur1_GapFilledScaffold_20510_146_LINE::Rex 24	489
NotFur1_GapFilledScaffold_20510_146_LINE::Rex 7	2646
NotFur1_GapFilledScaffold_20510_146_LINE::Rex 4	2846
NotFur1_GapFilledScaffold_20510_146_LINE::Rex 29	16
NotFur1_GapFilledScaffold_20510_146_LINE::Rex 30	1
NotFur1_GapFilledScaffold_2052_69698_LINE::R2 7	24626
NotFur1_GapFilledScaffold_2052_69698_LINE::R2 10	160994
NotFur1_GapFilledScaffold_2052_69698_LINE::R2 20	2580
NotFur1_GapFilledScaffold_2052_69698_LINE::R2 18	3239
NotFur1_GapFilledScaffold_2052_69698_LINE::R2 19	1623
NotFur1_GapFilledScaffold_2052_69698_LINE::R2 21	1285
NotFur1_GapFilledScaffold_2052_69698_LINE::R2 17	12434
NotFur1_GapFilledScaffold_2052_69698_LINE::R2 6	14181
NotFur1_GapFilledScaffold_2052_69698_LINE::R2 16	4801
NotFur1_GapFilledScaffold_2052_69698_LINE::R2 22	2119
NotFur1_GapFilledScaffold_2052_69698_LINE::R2 23	1274
NotFur1_GapFilledScaffold_2052_69698_LINE::R2 24	2078
NotFur1_GapFilledScaffold_2052_69698_LINE::R2 26	3417
NotFur1_GapFilledScaffold_2052_69698_LINE::R2 28	570
NotFur1_GapFilledScaffold_2052_69698_LINE::R2 14	8400
NotFur1_GapFilledScaffold_2052_69698_LINE::R2 25	1420
NotFur1_GapFilledScaffold_2052_69698_LINE::R2 27	842
NotFur1_GapFilledScaffold_2052_69698_LINE::R2 8	45757
NotFur1_GapFilledScaffold_2052_69698_LINE::R2 4	2864
NotFur1_GapFilledScaffold_2052_69698_LINE::R2 13	6913
NotFur1_GapFilledScaffold_2052_69698_LINE::R2 15	4440
NotFur1_GapFilledScaffold_2052_69698_LINE::R2 12	30953
NotFur1_GapFilledScaffold_2052_69698_LINE::R2 11	19277
NotFur1_GapFilledScaffold_2052_69698_LINE::R2 9	43709
NotFur1_GapFilledScaffold_2052_69698_LINE::R2 5	5785
NotFur1_GapFilledScaffold_2052_69698_LINE::R2 3	3449
NotFur1_GapFilledScaffold_2052_69698_LINE::R2 2	2038
NotFur1_GapFilledScaffold_2052_69698_LINE::R2 1	1635
NotFur1_GapFilledScaffold_2052_69698_LINE::R2 29	185
NotFur1_GapFilledScaffold_2052_69698_LINE::R2 30	37
NotFur1_GapFilledScaffold_2052_69698_LINE::R2 31	8
NotFur1_GapFilledScaffold_2064_33170_LINE::RTE 3	2325
NotFur1_GapFilledScaffold_2064_33170_LINE::RTE 27	2873
NotFur1_GapFilledScaffold_2064_33170_LINE::RTE 20	1524
NotFur1_GapFilledScaffold_2064_33170_LINE::RTE 19	1671
NotFur1_GapFilledScaffold_2064_33170_LINE::RTE 12	88901
NotFur1_GapFilledScaffold_2064_33170_LINE::RTE 11	2973
NotFur1_GapFilledScaffold_2064_33170_LINE::RTE 10	267318
NotFur1_GapFilledScaffold_2064_33170_LINE::RTE 9	3408
NotFur1_GapFilledScaffold_2064_33170_LINE::RTE 8	4691
NotFur1_GapFilledScaffold_2064_33170_LINE::RTE 7	3465
NotFur1_GapFilledScaffold_2064_33170_LINE::RTE 13	21016
NotFur1_GapFilledScaffold_2064_33170_LINE::RTE 15	6421
NotFur1_GapFilledScaffold_2064_33170_LINE::RTE 21	3119
NotFur1_GapFilledScaffold_2064_33170_LINE::RTE 18	1958
NotFur1_GapFilledScaffold_2064_33170_LINE::RTE 25	13966
NotFur1_GapFilledScaffold_2064_33170_LINE::RTE 16	7441
NotFur1_GapFilledScaffold_2064_33170_LINE::RTE 22	7463
NotFur1_GapFilledScaffold_2064_33170_LINE::RTE 4	2559
NotFur1_GapFilledScaffold_2064_33170_LINE::RTE 6	2865
NotFur1_GapFilledScaffold_2064_33170_LINE::RTE 26	4006
NotFur1_GapFilledScaffold_2064_33170_LINE::RTE 14	4454
NotFur1_GapFilledScaffold_2064_33170_LINE::RTE 17	5075
NotFur1_GapFilledScaffold_2064_33170_LINE::RTE 2	2275
NotFur1_GapFilledScaffold_2064_33170_LINE::RTE 23	2955
NotFur1_GapFilledScaffold_2064_33170_LINE::RTE 24	10597
NotFur1_GapFilledScaffold_2064_33170_LINE::RTE 29	55
NotFur1_GapFilledScaffold_2064_33170_LINE::RTE 5	3907
NotFur1_GapFilledScaffold_2064_33170_LINE::RTE 28	103
NotFur1_GapFilledScaffold_2064_33170_LINE::RTE 30	12
NotFur1_GapFilledScaffold_2064_33170_LINE::RTE 1	1565
NotFur1_GapFilledScaffold_2064_33170_LINE::RTE 32	2
NotFur1_GapFilledScaffold_2075_5825_LINE::RTE 22	13673
NotFur1_GapFilledScaffold_2075_5825_LINE::RTE 26	2709
NotFur1_GapFilledScaffold_2075_5825_LINE::RTE 25	7547
NotFur1_GapFilledScaffold_2075_5825_LINE::RTE 24	10224
NotFur1_GapFilledScaffold_2075_5825_LINE::RTE 21	97790
NotFur1_GapFilledScaffold_2075_5825_LINE::RTE 20	9493
NotFur1_GapFilledScaffold_2075_5825_LINE::RTE 16	39438
NotFur1_GapFilledScaffold_2075_5825_LINE::RTE 15	36714
NotFur1_GapFilledScaffold_2075_5825_LINE::RTE 14	113450
NotFur1_GapFilledScaffold_2075_5825_LINE::RTE 13	48238
NotFur1_GapFilledScaffold_2075_5825_LINE::RTE 12	28967
NotFur1_GapFilledScaffold_2075_5825_LINE::RTE 11	63488
NotFur1_GapFilledScaffold_2075_5825_LINE::RTE 10	1232068
NotFur1_GapFilledScaffold_2075_5825_LINE::RTE 9	35715
NotFur1_GapFilledScaffold_2075_5825_LINE::RTE 8	45201
NotFur1_GapFilledScaffold_2075_5825_LINE::RTE 7	15928
NotFur1_GapFilledScaffold_2075_5825_LINE::RTE 6	17054
NotFur1_GapFilledScaffold_2075_5825_LINE::RTE 4	53630
NotFur1_GapFilledScaffold_2075_5825_LINE::RTE 3	19337
NotFur1_GapFilledScaffold_2075_5825_LINE::RTE 2	28495
NotFur1_GapFilledScaffold_2075_5825_LINE::RTE 1	23534
NotFur1_GapFilledScaffold_2075_5825_LINE::RTE 18	11679
NotFur1_GapFilledScaffold_2075_5825_LINE::RTE 19	21488
NotFur1_GapFilledScaffold_2075_5825_LINE::RTE 28	708
NotFur1_GapFilledScaffold_2075_5825_LINE::RTE 27	1546
NotFur1_GapFilledScaffold_2075_5825_LINE::RTE 23	7892
NotFur1_GapFilledScaffold_2075_5825_LINE::RTE 17	41239
NotFur1_GapFilledScaffold_2075_5825_LINE::RTE 29	69
NotFur1_GapFilledScaffold_2075_5825_LINE::RTE 30	44
NotFur1_GapFilledScaffold_2075_5825_LINE::RTE 5	31526
NotFur1_GapFilledScaffold_2075_5825_LINE::RTE 33	5
NotFur1_GapFilledScaffold_2075_5825_LINE::RTE 32	2
NotFur1_GapFilledScaffold_2076_110450_LINE::L2 26	1093
NotFur1_GapFilledScaffold_2076_110450_LINE::L2 27	226
NotFur1_GapFilledScaffold_2076_110450_LINE::L2 28	189
NotFur1_GapFilledScaffold_2076_110450_LINE::L2 23	2106
NotFur1_GapFilledScaffold_2076_110450_LINE::L2 10	43990
NotFur1_GapFilledScaffold_2076_110450_LINE::L2 7	34354
NotFur1_GapFilledScaffold_2076_110450_LINE::L2 22	1770
NotFur1_GapFilledScaffold_2076_110450_LINE::L2 21	3212
NotFur1_GapFilledScaffold_2076_110450_LINE::L2 20	1083
NotFur1_GapFilledScaffold_2076_110450_LINE::L2 19	1667
NotFur1_GapFilledScaffold_2076_110450_LINE::L2 18	6782
NotFur1_GapFilledScaffold_2076_110450_LINE::L2 17	3442
NotFur1_GapFilledScaffold_2076_110450_LINE::L2 16	2622
NotFur1_GapFilledScaffold_2076_110450_LINE::L2 15	5792
NotFur1_GapFilledScaffold_2076_110450_LINE::L2 14	3171
NotFur1_GapFilledScaffold_2076_110450_LINE::L2 12	2044
NotFur1_GapFilledScaffold_2076_110450_LINE::L2 11	1585
NotFur1_GapFilledScaffold_2076_110450_LINE::L2 3	4208
NotFur1_GapFilledScaffold_2076_110450_LINE::L2 13	3871
NotFur1_GapFilledScaffold_2076_110450_LINE::L2 9	1745
NotFur1_GapFilledScaffold_2076_110450_LINE::L2 8	2652
NotFur1_GapFilledScaffold_2076_110450_LINE::L2 6	3163
NotFur1_GapFilledScaffold_2076_110450_LINE::L2 25	3566
NotFur1_GapFilledScaffold_2076_110450_LINE::L2 24	611
NotFur1_GapFilledScaffold_2076_110450_LINE::L2 1	4200
NotFur1_GapFilledScaffold_2076_110450_LINE::L2 4	2717
NotFur1_GapFilledScaffold_2076_110450_LINE::L2 2	3632
NotFur1_GapFilledScaffold_2076_110450_LINE::L2 5	4493
NotFur1_GapFilledScaffold_2076_110450_LINE::L2 29	48
NotFur1_GapFilledScaffold_2076_110450_LINE::L2 30	4
NotFur1_GapFilledScaffold_2082_45224_LINE::RTE 21	53270
NotFur1_GapFilledScaffold_2082_45224_LINE::RTE 27	1304
NotFur1_GapFilledScaffold_2082_45224_LINE::RTE 17	23078
NotFur1_GapFilledScaffold_2082_45224_LINE::RTE 19	7126
NotFur1_GapFilledScaffold_2082_45224_LINE::RTE 26	1495
NotFur1_GapFilledScaffold_2082_45224_LINE::RTE 24	1695
NotFur1_GapFilledScaffold_2082_45224_LINE::RTE 25	2306
NotFur1_GapFilledScaffold_2082_45224_LINE::RTE 20	3120
NotFur1_GapFilledScaffold_2082_45224_LINE::RTE 16	13937
NotFur1_GapFilledScaffold_2082_45224_LINE::RTE 23	1059
NotFur1_GapFilledScaffold_2082_45224_LINE::RTE 22	6581
NotFur1_GapFilledScaffold_2082_45224_LINE::RTE 15	8911
NotFur1_GapFilledScaffold_2082_45224_LINE::RTE 11	8881
NotFur1_GapFilledScaffold_2082_45224_LINE::RTE 18	2801
NotFur1_GapFilledScaffold_2082_45224_LINE::RTE 6	6626
NotFur1_GapFilledScaffold_2082_45224_LINE::RTE 5	6576
NotFur1_GapFilledScaffold_2082_45224_LINE::RTE 1	574
NotFur1_GapFilledScaffold_2082_45224_LINE::RTE 13	21868
NotFur1_GapFilledScaffold_2082_45224_LINE::RTE 12	2187
NotFur1_GapFilledScaffold_2082_45224_LINE::RTE 4	19080
NotFur1_GapFilledScaffold_2082_45224_LINE::RTE 10	609832
NotFur1_GapFilledScaffold_2082_45224_LINE::RTE 14	93740
NotFur1_GapFilledScaffold_2082_45224_LINE::RTE 2	6542
NotFur1_GapFilledScaffold_2082_45224_LINE::RTE 3	1944
NotFur1_GapFilledScaffold_2082_45224_LINE::RTE 9	7353
NotFur1_GapFilledScaffold_2082_45224_LINE::RTE 8	3121
NotFur1_GapFilledScaffold_2082_45224_LINE::RTE 7	2273
NotFur1_GapFilledScaffold_2082_45224_LINE::RTE 28	33
NotFur1_GapFilledScaffold_2082_45224_LINE::RTE 29	11
NotFur1_GapFilledScaffold_2082_45224_LINE::RTE 30	8
NotFur1_GapFilledScaffold_2088_99653_LINE::RTE 18	3298
NotFur1_GapFilledScaffold_2088_99653_LINE::RTE 19	6539
NotFur1_GapFilledScaffold_2088_99653_LINE::RTE 10	488781
NotFur1_GapFilledScaffold_2088_99653_LINE::RTE 12	9644
NotFur1_GapFilledScaffold_2088_99653_LINE::RTE 14	3270
NotFur1_GapFilledScaffold_2088_99653_LINE::RTE 16	2305
NotFur1_GapFilledScaffold_2088_99653_LINE::RTE 8	19791
NotFur1_GapFilledScaffold_2088_99653_LINE::RTE 25	4636
NotFur1_GapFilledScaffold_2088_99653_LINE::RTE 24	5262
NotFur1_GapFilledScaffold_2088_99653_LINE::RTE 22	5447
NotFur1_GapFilledScaffold_2088_99653_LINE::RTE 27	2440
NotFur1_GapFilledScaffold_2088_99653_LINE::RTE 26	2862
NotFur1_GapFilledScaffold_2088_99653_LINE::RTE 28	613
NotFur1_GapFilledScaffold_2088_99653_LINE::RTE 23	7356
NotFur1_GapFilledScaffold_2088_99653_LINE::RTE 21	42502
NotFur1_GapFilledScaffold_2088_99653_LINE::RTE 17	2290
NotFur1_GapFilledScaffold_2088_99653_LINE::RTE 13	9562
NotFur1_GapFilledScaffold_2088_99653_LINE::RTE 11	7166
NotFur1_GapFilledScaffold_2088_99653_LINE::RTE 9	9740
NotFur1_GapFilledScaffold_2088_99653_LINE::RTE 15	5889
NotFur1_GapFilledScaffold_2088_99653_LINE::RTE 7	9844
NotFur1_GapFilledScaffold_2088_99653_LINE::RTE 6	12871
NotFur1_GapFilledScaffold_2088_99653_LINE::RTE 4	16977
NotFur1_GapFilledScaffold_2088_99653_LINE::RTE 3	11034
NotFur1_GapFilledScaffold_2088_99653_LINE::RTE 2	13026
NotFur1_GapFilledScaffold_2088_99653_LINE::RTE 5	56219
NotFur1_GapFilledScaffold_2088_99653_LINE::RTE 1	3079
NotFur1_GapFilledScaffold_2088_99653_LINE::RTE 20	6848
NotFur1_GapFilledScaffold_2088_99653_LINE::RTE 29	42
NotFur1_GapFilledScaffold_2088_99653_LINE::RTE 30	8
NotFur1_GapFilledScaffold_2088_99653_LINE::RTE 32	2
NotFur1_GapFilledScaffold_2093_68876_LINE::R2 22	31
NotFur1_GapFilledScaffold_2093_68876_LINE::R2 15	22
NotFur1_GapFilledScaffold_2093_68876_LINE::R2 13	8
NotFur1_GapFilledScaffold_2093_68876_LINE::R2 10	175
NotFur1_GapFilledScaffold_2093_68876_LINE::R2 8	40
NotFur1_GapFilledScaffold_2093_68876_LINE::R2 5	6
NotFur1_GapFilledScaffold_2093_68876_LINE::R2 20	38
NotFur1_GapFilledScaffold_2093_68876_LINE::R2 24	2
NotFur1_GapFilledScaffold_2093_68876_LINE::R2 25	8
NotFur1_GapFilledScaffold_2093_68876_LINE::R2 17	11
NotFur1_GapFilledScaffold_2093_68876_LINE::R2 26	10
NotFur1_GapFilledScaffold_2093_68876_LINE::R2 11	21
NotFur1_GapFilledScaffold_2093_68876_LINE::R2 16	29
NotFur1_GapFilledScaffold_2093_68876_LINE::R2 3	8
NotFur1_GapFilledScaffold_2093_68876_LINE::R2 6	4
NotFur1_GapFilledScaffold_2093_68876_LINE::R2 7	4
NotFur1_GapFilledScaffold_2093_68876_LINE::R2 14	4
NotFur1_GapFilledScaffold_2093_68876_LINE::R2 19	23
NotFur1_GapFilledScaffold_2093_68876_LINE::R2 27	4
NotFur1_GapFilledScaffold_2093_68876_LINE::R2 21	12
NotFur1_GapFilledScaffold_2093_68876_LINE::R2 18	4
NotFur1_GapFilledScaffold_2093_68876_LINE::R2 23	2
NotFur1_GapFilledScaffold_2093_68876_LINE::R2 12	4
NotFur1_GapFilledScaffold_2093_68876_LINE::R2 4	4
NotFur1_GapFilledScaffold_2093_95840_LINE::RTE 10	14378
NotFur1_GapFilledScaffold_2093_95840_LINE::RTE 11	3574
NotFur1_GapFilledScaffold_2093_95840_LINE::RTE 26	2111
NotFur1_GapFilledScaffold_2093_95840_LINE::RTE 7	1444
NotFur1_GapFilledScaffold_2093_95840_LINE::RTE 27	1210
NotFur1_GapFilledScaffold_2093_95840_LINE::RTE 8	3327
NotFur1_GapFilledScaffold_2093_95840_LINE::RTE 28	437
NotFur1_GapFilledScaffold_2093_95840_LINE::RTE 9	4363
NotFur1_GapFilledScaffold_2093_95840_LINE::RTE 18	2674
NotFur1_GapFilledScaffold_2093_95840_LINE::RTE 20	3900
NotFur1_GapFilledScaffold_2093_95840_LINE::RTE 21	4610
NotFur1_GapFilledScaffold_2093_95840_LINE::RTE 13	4796
NotFur1_GapFilledScaffold_2093_95840_LINE::RTE 15	2739
NotFur1_GapFilledScaffold_2093_95840_LINE::RTE 17	1619
NotFur1_GapFilledScaffold_2093_95840_LINE::RTE 16	1666
NotFur1_GapFilledScaffold_2093_95840_LINE::RTE 25	2178
NotFur1_GapFilledScaffold_2093_95840_LINE::RTE 14	6664
NotFur1_GapFilledScaffold_2093_95840_LINE::RTE 23	3874
NotFur1_GapFilledScaffold_2093_95840_LINE::RTE 12	5237
NotFur1_GapFilledScaffold_2093_95840_LINE::RTE 19	3457
NotFur1_GapFilledScaffold_2093_95840_LINE::RTE 24	4107
NotFur1_GapFilledScaffold_2093_95840_LINE::RTE 22	3801
NotFur1_GapFilledScaffold_2093_95840_LINE::RTE 2	2568
NotFur1_GapFilledScaffold_2093_95840_LINE::RTE 1	1486
NotFur1_GapFilledScaffold_2093_95840_LINE::RTE 6	1461
NotFur1_GapFilledScaffold_2093_95840_LINE::RTE 5	1660
NotFur1_GapFilledScaffold_2093_95840_LINE::RTE 3	2524
NotFur1_GapFilledScaffold_2093_95840_LINE::RTE 4	1259
NotFur1_GapFilledScaffold_2093_95840_LINE::RTE 29	74
NotFur1_GapFilledScaffold_2093_95840_LINE::RTE 30	81
NotFur1_GapFilledScaffold_2093_95840_LINE::RTE 31	2
NotFur1_GapFilledScaffold_209_94001_LINE::RTE 2	919
NotFur1_GapFilledScaffold_209_94001_LINE::RTE 1	1386
NotFur1_GapFilledScaffold_209_94001_LINE::RTE 4	1487
NotFur1_GapFilledScaffold_209_94001_LINE::RTE 3	853
NotFur1_GapFilledScaffold_209_94001_LINE::RTE 20	1141
NotFur1_GapFilledScaffold_209_94001_LINE::RTE 24	2004
NotFur1_GapFilledScaffold_209_94001_LINE::RTE 26	1163
NotFur1_GapFilledScaffold_209_94001_LINE::RTE 27	467
NotFur1_GapFilledScaffold_209_94001_LINE::RTE 29	3
NotFur1_GapFilledScaffold_209_94001_LINE::RTE 28	209
NotFur1_GapFilledScaffold_209_94001_LINE::RTE 25	1171
NotFur1_GapFilledScaffold_209_94001_LINE::RTE 18	2780
NotFur1_GapFilledScaffold_209_94001_LINE::RTE 22	1580
NotFur1_GapFilledScaffold_209_94001_LINE::RTE 17	2176
NotFur1_GapFilledScaffold_209_94001_LINE::RTE 21	2265
NotFur1_GapFilledScaffold_209_94001_LINE::RTE 23	1238
NotFur1_GapFilledScaffold_209_94001_LINE::RTE 14	3538
NotFur1_GapFilledScaffold_209_94001_LINE::RTE 16	1583
NotFur1_GapFilledScaffold_209_94001_LINE::RTE 19	1863
NotFur1_GapFilledScaffold_209_94001_LINE::RTE 15	2193
NotFur1_GapFilledScaffold_209_94001_LINE::RTE 10	12910
NotFur1_GapFilledScaffold_209_94001_LINE::RTE 11	1479
NotFur1_GapFilledScaffold_209_94001_LINE::RTE 7	1308
NotFur1_GapFilledScaffold_209_94001_LINE::RTE 8	1602
NotFur1_GapFilledScaffold_209_94001_LINE::RTE 5	1448
NotFur1_GapFilledScaffold_209_94001_LINE::RTE 13	2039
NotFur1_GapFilledScaffold_209_94001_LINE::RTE 6	1054
NotFur1_GapFilledScaffold_209_94001_LINE::RTE 30	8
NotFur1_GapFilledScaffold_209_94001_LINE::RTE 12	3621
NotFur1_GapFilledScaffold_209_94001_LINE::RTE 9	2396
NotFur1_GapFilledScaffold_2102_78953_LINE::RTE 17	2503
NotFur1_GapFilledScaffold_2102_78953_LINE::RTE 18	1580
NotFur1_GapFilledScaffold_2102_78953_LINE::RTE 23	5342
NotFur1_GapFilledScaffold_2102_78953_LINE::RTE 21	2545
NotFur1_GapFilledScaffold_2102_78953_LINE::RTE 24	5487
NotFur1_GapFilledScaffold_2102_78953_LINE::RTE 25	4560
NotFur1_GapFilledScaffold_2102_78953_LINE::RTE 22	5284
NotFur1_GapFilledScaffold_2102_78953_LINE::RTE 14	4671
NotFur1_GapFilledScaffold_2102_78953_LINE::RTE 15	2302
NotFur1_GapFilledScaffold_2102_78953_LINE::RTE 20	4368
NotFur1_GapFilledScaffold_2102_78953_LINE::RTE 13	13831
NotFur1_GapFilledScaffold_2102_78953_LINE::RTE 19	2766
NotFur1_GapFilledScaffold_2102_78953_LINE::RTE 26	2376
NotFur1_GapFilledScaffold_2102_78953_LINE::RTE 28	129
NotFur1_GapFilledScaffold_2102_78953_LINE::RTE 11	30056
NotFur1_GapFilledScaffold_2102_78953_LINE::RTE 12	12059
NotFur1_GapFilledScaffold_2102_78953_LINE::RTE 27	1816
NotFur1_GapFilledScaffold_2102_78953_LINE::RTE 10	140324
NotFur1_GapFilledScaffold_2102_78953_LINE::RTE 16	2078
NotFur1_GapFilledScaffold_2102_78953_LINE::RTE 9	19158
NotFur1_GapFilledScaffold_2102_78953_LINE::RTE 2	3937
NotFur1_GapFilledScaffold_2102_78953_LINE::RTE 3	3302
NotFur1_GapFilledScaffold_2102_78953_LINE::RTE 8	33562
NotFur1_GapFilledScaffold_2102_78953_LINE::RTE 6	9317
NotFur1_GapFilledScaffold_2102_78953_LINE::RTE 7	9118
NotFur1_GapFilledScaffold_2102_78953_LINE::RTE 1	1337
NotFur1_GapFilledScaffold_2102_78953_LINE::RTE 4	6061
NotFur1_GapFilledScaffold_2102_78953_LINE::RTE 5	8480
NotFur1_GapFilledScaffold_2102_78953_LINE::RTE 30	4
NotFur1_GapFilledScaffold_2102_78953_LINE::RTE 33	1
NotFur1_GapFilledScaffold_2102_78953_LINE::RTE 32	2
NotFur1_GapFilledScaffold_2102_78953_LINE::RTE 29	13
NotFur1_GapFilledScaffold_2111_74180_LINE::L1 22	4811
NotFur1_GapFilledScaffold_2111_74180_LINE::L1 16	9389
NotFur1_GapFilledScaffold_2111_74180_LINE::L1 4	1154
NotFur1_GapFilledScaffold_2111_74180_LINE::L1 10	16446
NotFur1_GapFilledScaffold_2111_74180_LINE::L1 24	3375
NotFur1_GapFilledScaffold_2111_74180_LINE::L1 11	1497
NotFur1_GapFilledScaffold_2111_74180_LINE::L1 14	19771
NotFur1_GapFilledScaffold_2111_74180_LINE::L1 13	15645
NotFur1_GapFilledScaffold_2111_74180_LINE::L1 15	11454
NotFur1_GapFilledScaffold_2111_74180_LINE::L1 7	1097
NotFur1_GapFilledScaffold_2111_74180_LINE::L1 12	8982
NotFur1_GapFilledScaffold_2111_74180_LINE::L1 5	558
NotFur1_GapFilledScaffold_2111_74180_LINE::L1 8	1389
NotFur1_GapFilledScaffold_2111_74180_LINE::L1 6	871
NotFur1_GapFilledScaffold_2111_74180_LINE::L1 19	3464
NotFur1_GapFilledScaffold_2111_74180_LINE::L1 20	3193
NotFur1_GapFilledScaffold_2111_74180_LINE::L1 25	5269
NotFur1_GapFilledScaffold_2111_74180_LINE::L1 23	2497
NotFur1_GapFilledScaffold_2111_74180_LINE::L1 18	6602
NotFur1_GapFilledScaffold_2111_74180_LINE::L1 9	1458
NotFur1_GapFilledScaffold_2111_74180_LINE::L1 17	6790
NotFur1_GapFilledScaffold_2111_74180_LINE::L1 1	435
NotFur1_GapFilledScaffold_2111_74180_LINE::L1 2	730
NotFur1_GapFilledScaffold_2111_74180_LINE::L1 21	1467
NotFur1_GapFilledScaffold_2111_74180_LINE::L1 26	1174
NotFur1_GapFilledScaffold_2111_74180_LINE::L1 3	591
NotFur1_GapFilledScaffold_2111_74180_LINE::L1 27	425
NotFur1_GapFilledScaffold_2111_74180_LINE::L1 30	10
NotFur1_GapFilledScaffold_2111_74180_LINE::L1 32	3
NotFur1_GapFilledScaffold_2111_74180_LINE::L1 28	387
NotFur1_GapFilledScaffold_2111_74180_LINE::L1 29	12
NotFur1_GapFilledScaffold_2120_53219_LINE::RTE 26	883
NotFur1_GapFilledScaffold_2120_53219_LINE::RTE 25	1356
NotFur1_GapFilledScaffold_2120_53219_LINE::RTE 8	5735
NotFur1_GapFilledScaffold_2120_53219_LINE::RTE 19	4676
NotFur1_GapFilledScaffold_2120_53219_LINE::RTE 1	749
NotFur1_GapFilledScaffold_2120_53219_LINE::RTE 12	2637
NotFur1_GapFilledScaffold_2120_53219_LINE::RTE 6	981
NotFur1_GapFilledScaffold_2120_53219_LINE::RTE 15	4037
NotFur1_GapFilledScaffold_2120_53219_LINE::RTE 9	5378
NotFur1_GapFilledScaffold_2120_53219_LINE::RTE 3	2971
NotFur1_GapFilledScaffold_2120_53219_LINE::RTE 2	1263
NotFur1_GapFilledScaffold_2120_53219_LINE::RTE 18	2571
NotFur1_GapFilledScaffold_2120_53219_LINE::RTE 21	5140
NotFur1_GapFilledScaffold_2120_53219_LINE::RTE 24	1127
NotFur1_GapFilledScaffold_2120_53219_LINE::RTE 20	7925
NotFur1_GapFilledScaffold_2120_53219_LINE::RTE 16	2183
NotFur1_GapFilledScaffold_2120_53219_LINE::RTE 14	6151
NotFur1_GapFilledScaffold_2120_53219_LINE::RTE 10	26524
NotFur1_GapFilledScaffold_2120_53219_LINE::RTE 7	1407
NotFur1_GapFilledScaffold_2120_53219_LINE::RTE 27	458
NotFur1_GapFilledScaffold_2120_53219_LINE::RTE 23	934
NotFur1_GapFilledScaffold_2120_53219_LINE::RTE 17	2876
NotFur1_GapFilledScaffold_2120_53219_LINE::RTE 13	3035
NotFur1_GapFilledScaffold_2120_53219_LINE::RTE 11	4811
NotFur1_GapFilledScaffold_2120_53219_LINE::RTE 22	2244
NotFur1_GapFilledScaffold_2120_53219_LINE::RTE 28	100
NotFur1_GapFilledScaffold_2120_53219_LINE::RTE 4	1972
NotFur1_GapFilledScaffold_2120_53219_LINE::RTE 5	1122
NotFur1_GapFilledScaffold_2120_53219_LINE::RTE 29	11
NotFur1_GapFilledScaffold_2120_53219_LINE::RTE 30	1
NotFur1_GapFilledScaffold_2155_60671_LINE::RTE 17	2347
NotFur1_GapFilledScaffold_2155_60671_LINE::RTE 16	2220
NotFur1_GapFilledScaffold_2155_60671_LINE::RTE 15	5569
NotFur1_GapFilledScaffold_2155_60671_LINE::RTE 14	6360
NotFur1_GapFilledScaffold_2155_60671_LINE::RTE 13	7242
NotFur1_GapFilledScaffold_2155_60671_LINE::RTE 12	3738
NotFur1_GapFilledScaffold_2155_60671_LINE::RTE 11	3366
NotFur1_GapFilledScaffold_2155_60671_LINE::RTE 10	73776
NotFur1_GapFilledScaffold_2155_60671_LINE::RTE 9	6676
NotFur1_GapFilledScaffold_2155_60671_LINE::RTE 8	3453
NotFur1_GapFilledScaffold_2155_60671_LINE::RTE 7	1016
NotFur1_GapFilledScaffold_2155_60671_LINE::RTE 6	1379
NotFur1_GapFilledScaffold_2155_60671_LINE::RTE 5	1566
NotFur1_GapFilledScaffold_2155_60671_LINE::RTE 4	1375
NotFur1_GapFilledScaffold_2155_60671_LINE::RTE 3	1390
NotFur1_GapFilledScaffold_2155_60671_LINE::RTE 2	727
NotFur1_GapFilledScaffold_2155_60671_LINE::RTE 1	300
NotFur1_GapFilledScaffold_2155_60671_LINE::RTE 21	2742
NotFur1_GapFilledScaffold_2155_60671_LINE::RTE 20	3556
NotFur1_GapFilledScaffold_2155_60671_LINE::RTE 19	2673
NotFur1_GapFilledScaffold_2155_60671_LINE::RTE 18	2690
NotFur1_GapFilledScaffold_2155_60671_LINE::RTE 25	1144
NotFur1_GapFilledScaffold_2155_60671_LINE::RTE 24	1817
NotFur1_GapFilledScaffold_2155_60671_LINE::RTE 23	1335
NotFur1_GapFilledScaffold_2155_60671_LINE::RTE 22	1651
NotFur1_GapFilledScaffold_2155_60671_LINE::RTE 27	516
NotFur1_GapFilledScaffold_2155_60671_LINE::RTE 26	1057
NotFur1_GapFilledScaffold_2155_60671_LINE::RTE 28	300
NotFur1_GapFilledScaffold_2155_60671_LINE::RTE 29	11
NotFur1_GapFilledScaffold_2155_85130_LINE::L2 10	39697
NotFur1_GapFilledScaffold_2155_85130_LINE::L2 15	2254
NotFur1_GapFilledScaffold_2155_85130_LINE::L2 14	4023
NotFur1_GapFilledScaffold_2155_85130_LINE::L2 24	3647
NotFur1_GapFilledScaffold_2155_85130_LINE::L2 23	4867
NotFur1_GapFilledScaffold_2155_85130_LINE::L2 11	44746
NotFur1_GapFilledScaffold_2155_85130_LINE::L2 27	1219
NotFur1_GapFilledScaffold_2155_85130_LINE::L2 25	2883
NotFur1_GapFilledScaffold_2155_85130_LINE::L2 7	4041
NotFur1_GapFilledScaffold_2155_85130_LINE::L2 8	6837
NotFur1_GapFilledScaffold_2155_85130_LINE::L2 9	5773
NotFur1_GapFilledScaffold_2155_85130_LINE::L2 12	9103
NotFur1_GapFilledScaffold_2155_85130_LINE::L2 6	3886
NotFur1_GapFilledScaffold_2155_85130_LINE::L2 3	5988
NotFur1_GapFilledScaffold_2155_85130_LINE::L2 2	4864
NotFur1_GapFilledScaffold_2155_85130_LINE::L2 13	8029
NotFur1_GapFilledScaffold_2155_85130_LINE::L2 17	2597
NotFur1_GapFilledScaffold_2155_85130_LINE::L2 20	8461
NotFur1_GapFilledScaffold_2155_85130_LINE::L2 18	2878
NotFur1_GapFilledScaffold_2155_85130_LINE::L2 21	1950
NotFur1_GapFilledScaffold_2155_85130_LINE::L2 19	2696
NotFur1_GapFilledScaffold_2155_85130_LINE::L2 26	2359
NotFur1_GapFilledScaffold_2155_85130_LINE::L2 16	3444
NotFur1_GapFilledScaffold_2155_85130_LINE::L2 22	4461
NotFur1_GapFilledScaffold_2155_85130_LINE::L2 28	488
NotFur1_GapFilledScaffold_2155_85130_LINE::L2 29	153
NotFur1_GapFilledScaffold_2155_85130_LINE::L2 1	3599
NotFur1_GapFilledScaffold_2155_85130_LINE::L2 5	5099
NotFur1_GapFilledScaffold_2155_85130_LINE::L2 4	4293
NotFur1_GapFilledScaffold_2155_85130_LINE::L2 30	22
NotFur1_GapFilledScaffold_2156_22742_LINE::L2 24	965
NotFur1_GapFilledScaffold_2156_22742_LINE::L2 16	928
NotFur1_GapFilledScaffold_2156_22742_LINE::L2 15	1909
NotFur1_GapFilledScaffold_2156_22742_LINE::L2 2	480
NotFur1_GapFilledScaffold_2156_22742_LINE::L2 22	2092
NotFur1_GapFilledScaffold_2156_22742_LINE::L2 18	1595
NotFur1_GapFilledScaffold_2156_22742_LINE::L2 17	2072
NotFur1_GapFilledScaffold_2156_22742_LINE::L2 4	1843
NotFur1_GapFilledScaffold_2156_22742_LINE::L2 19	989
NotFur1_GapFilledScaffold_2156_22742_LINE::L2 5	993
NotFur1_GapFilledScaffold_2156_22742_LINE::L2 1	760
NotFur1_GapFilledScaffold_2156_22742_LINE::L2 3	498
NotFur1_GapFilledScaffold_2156_22742_LINE::L2 23	805
NotFur1_GapFilledScaffold_2156_22742_LINE::L2 6	1130
NotFur1_GapFilledScaffold_2156_22742_LINE::L2 21	4108
NotFur1_GapFilledScaffold_2156_22742_LINE::L2 20	1600
NotFur1_GapFilledScaffold_2156_22742_LINE::L2 8	2020
NotFur1_GapFilledScaffold_2156_22742_LINE::L2 9	1661
NotFur1_GapFilledScaffold_2156_22742_LINE::L2 26	1776
NotFur1_GapFilledScaffold_2156_22742_LINE::L2 7	1922
NotFur1_GapFilledScaffold_2156_22742_LINE::L2 25	1170
NotFur1_GapFilledScaffold_2156_22742_LINE::L2 27	897
NotFur1_GapFilledScaffold_2156_22742_LINE::L2 10	7815
NotFur1_GapFilledScaffold_2156_22742_LINE::L2 12	1239
NotFur1_GapFilledScaffold_2156_22742_LINE::L2 11	1560
NotFur1_GapFilledScaffold_2156_22742_LINE::L2 13	2030
NotFur1_GapFilledScaffold_2156_22742_LINE::L2 14	2200
NotFur1_GapFilledScaffold_2156_22742_LINE::L2 29	5
NotFur1_GapFilledScaffold_2156_22742_LINE::L2 28	22
NotFur1_GapFilledScaffold_2156_22742_LINE::L2 30	3
NotFur1_GapFilledScaffold_2165_96452_LINE::I 22	6
NotFur1_GapFilledScaffold_2165_96452_LINE::I 21	15
NotFur1_GapFilledScaffold_2165_96452_LINE::I 20	24
NotFur1_GapFilledScaffold_2165_96452_LINE::I 19	8
NotFur1_GapFilledScaffold_2165_96452_LINE::I 18	25
NotFur1_GapFilledScaffold_2165_96452_LINE::I 17	11
NotFur1_GapFilledScaffold_2165_96452_LINE::I 10	1485
NotFur1_GapFilledScaffold_2165_96452_LINE::I 8	26
NotFur1_GapFilledScaffold_2165_96452_LINE::I 6	20
NotFur1_GapFilledScaffold_2165_96452_LINE::I 5	12
NotFur1_GapFilledScaffold_2165_96452_LINE::I 4	10
NotFur1_GapFilledScaffold_2165_96452_LINE::I 9	24
NotFur1_GapFilledScaffold_2165_96452_LINE::I 7	32
NotFur1_GapFilledScaffold_2165_96452_LINE::I 11	49
NotFur1_GapFilledScaffold_2165_96452_LINE::I 12	74
NotFur1_GapFilledScaffold_2165_96452_LINE::I 13	47
NotFur1_GapFilledScaffold_2165_96452_LINE::I 14	17
NotFur1_GapFilledScaffold_2165_96452_LINE::I 16	23
NotFur1_GapFilledScaffold_2165_96452_LINE::I 15	39
NotFur1_GapFilledScaffold_2165_96452_LINE::I 1	2
NotFur1_GapFilledScaffold_2165_96452_LINE::I 2	12
NotFur1_GapFilledScaffold_2165_96452_LINE::I 3	6
NotFur1_GapFilledScaffold_2165_96452_LINE::I 25	3
NotFur1_GapFilledScaffold_2165_96452_LINE::I 23	3
NotFur1_GapFilledScaffold_2165_96452_LINE::I 26	1
NotFur1_GapFilledScaffold_2168_107066_LINE::R2 27	881
NotFur1_GapFilledScaffold_2168_107066_LINE::R2 24	11375
NotFur1_GapFilledScaffold_2168_107066_LINE::R2 25	952
NotFur1_GapFilledScaffold_2168_107066_LINE::R2 26	1081
NotFur1_GapFilledScaffold_2168_107066_LINE::R2 23	150724
NotFur1_GapFilledScaffold_2168_107066_LINE::R2 22	2049
NotFur1_GapFilledScaffold_2168_107066_LINE::R2 21	2195
NotFur1_GapFilledScaffold_2168_107066_LINE::R2 20	518
NotFur1_GapFilledScaffold_2168_107066_LINE::R2 19	164
NotFur1_GapFilledScaffold_2168_107066_LINE::R2 18	350
NotFur1_GapFilledScaffold_2168_107066_LINE::R2 17	263
NotFur1_GapFilledScaffold_2168_107066_LINE::R2 16	229
NotFur1_GapFilledScaffold_2168_107066_LINE::R2 15	1050
NotFur1_GapFilledScaffold_2168_107066_LINE::R2 14	483
NotFur1_GapFilledScaffold_2168_107066_LINE::R2 13	364
NotFur1_GapFilledScaffold_2168_107066_LINE::R2 11	4327
NotFur1_GapFilledScaffold_2168_107066_LINE::R2 12	475
NotFur1_GapFilledScaffold_2168_107066_LINE::R2 10	69503
NotFur1_GapFilledScaffold_2168_107066_LINE::R2 28	617
NotFur1_GapFilledScaffold_2168_107066_LINE::R2 3	312
NotFur1_GapFilledScaffold_2168_107066_LINE::R2 2	365
NotFur1_GapFilledScaffold_2168_107066_LINE::R2 29	1
NotFur1_GapFilledScaffold_2168_107066_LINE::R2 6	150
NotFur1_GapFilledScaffold_2168_107066_LINE::R2 5	1105
NotFur1_GapFilledScaffold_2168_107066_LINE::R2 4	220
NotFur1_GapFilledScaffold_2168_107066_LINE::R2 1	508
NotFur1_GapFilledScaffold_2168_107066_LINE::R2 8	38
NotFur1_GapFilledScaffold_2168_107066_LINE::R2 7	140
NotFur1_GapFilledScaffold_2168_107066_LINE::R2 9	2306
NotFur1_GapFilledScaffold_2170_33659_LINE::RTE 19	7803
NotFur1_GapFilledScaffold_2170_33659_LINE::RTE 20	4302
NotFur1_GapFilledScaffold_2170_33659_LINE::RTE 25	4276
NotFur1_GapFilledScaffold_2170_33659_LINE::RTE 23	3652
NotFur1_GapFilledScaffold_2170_33659_LINE::RTE 22	12299
NotFur1_GapFilledScaffold_2170_33659_LINE::RTE 17	5597
NotFur1_GapFilledScaffold_2170_33659_LINE::RTE 14	6901
NotFur1_GapFilledScaffold_2170_33659_LINE::RTE 13	15150
NotFur1_GapFilledScaffold_2170_33659_LINE::RTE 10	357062
NotFur1_GapFilledScaffold_2170_33659_LINE::RTE 11	19082
NotFur1_GapFilledScaffold_2170_33659_LINE::RTE 21	4585
NotFur1_GapFilledScaffold_2170_33659_LINE::RTE 24	3410
NotFur1_GapFilledScaffold_2170_33659_LINE::RTE 27	1666
NotFur1_GapFilledScaffold_2170_33659_LINE::RTE 18	4711
NotFur1_GapFilledScaffold_2170_33659_LINE::RTE 4	31140
NotFur1_GapFilledScaffold_2170_33659_LINE::RTE 9	9292
NotFur1_GapFilledScaffold_2170_33659_LINE::RTE 28	292
NotFur1_GapFilledScaffold_2170_33659_LINE::RTE 15	4745
NotFur1_GapFilledScaffold_2170_33659_LINE::RTE 16	28575
NotFur1_GapFilledScaffold_2170_33659_LINE::RTE 5	6132
NotFur1_GapFilledScaffold_2170_33659_LINE::RTE 6	9748
NotFur1_GapFilledScaffold_2170_33659_LINE::RTE 1	3387
NotFur1_GapFilledScaffold_2170_33659_LINE::RTE 26	2889
NotFur1_GapFilledScaffold_2170_33659_LINE::RTE 8	10352
NotFur1_GapFilledScaffold_2170_33659_LINE::RTE 3	5762
NotFur1_GapFilledScaffold_2170_33659_LINE::RTE 2	5039
NotFur1_GapFilledScaffold_2170_33659_LINE::RTE 12	7274
NotFur1_GapFilledScaffold_2170_33659_LINE::RTE 7	9659
NotFur1_GapFilledScaffold_2170_33659_LINE::RTE 29	31
NotFur1_GapFilledScaffold_217_119963_LINE::L2 16	4805
NotFur1_GapFilledScaffold_217_119963_LINE::L2 13	3454
NotFur1_GapFilledScaffold_217_119963_LINE::L2 11	4338
NotFur1_GapFilledScaffold_217_119963_LINE::L2 8	2514
NotFur1_GapFilledScaffold_217_119963_LINE::L2 7	4374
NotFur1_GapFilledScaffold_217_119963_LINE::L2 15	6052
NotFur1_GapFilledScaffold_217_119963_LINE::L2 12	4297
NotFur1_GapFilledScaffold_217_119963_LINE::L2 10	48576
NotFur1_GapFilledScaffold_217_119963_LINE::L2 6	4771
NotFur1_GapFilledScaffold_217_119963_LINE::L2 20	1946
NotFur1_GapFilledScaffold_217_119963_LINE::L2 17	5594
NotFur1_GapFilledScaffold_217_119963_LINE::L2 14	3673
NotFur1_GapFilledScaffold_217_119963_LINE::L2 9	3394
NotFur1_GapFilledScaffold_217_119963_LINE::L2 5	11698
NotFur1_GapFilledScaffold_217_119963_LINE::L2 18	4501
NotFur1_GapFilledScaffold_217_119963_LINE::L2 19	2016
NotFur1_GapFilledScaffold_217_119963_LINE::L2 21	2235
NotFur1_GapFilledScaffold_217_119963_LINE::L2 28	301
NotFur1_GapFilledScaffold_217_119963_LINE::L2 25	2216
NotFur1_GapFilledScaffold_217_119963_LINE::L2 23	2517
NotFur1_GapFilledScaffold_217_119963_LINE::L2 4	2260
NotFur1_GapFilledScaffold_217_119963_LINE::L2 22	2653
NotFur1_GapFilledScaffold_217_119963_LINE::L2 2	3584
NotFur1_GapFilledScaffold_217_119963_LINE::L2 26	3386
NotFur1_GapFilledScaffold_217_119963_LINE::L2 29	119
NotFur1_GapFilledScaffold_217_119963_LINE::L2 27	1972
NotFur1_GapFilledScaffold_217_119963_LINE::L2 24	3111
NotFur1_GapFilledScaffold_217_119963_LINE::L2 1	5366
NotFur1_GapFilledScaffold_217_119963_LINE::L2 3	3082
NotFur1_GapFilledScaffold_217_119963_LINE::L2 30	6
NotFur1_GapFilledScaffold_217_119963_LINE::L2 31	2
NotFur1_GapFilledScaffold_2181_49943_LINE::L2 9	630
NotFur1_GapFilledScaffold_2181_49943_LINE::L2 23	174
NotFur1_GapFilledScaffold_2181_49943_LINE::L2 27	145
NotFur1_GapFilledScaffold_2181_49943_LINE::L2 10	1208
NotFur1_GapFilledScaffold_2181_49943_LINE::L2 14	350
NotFur1_GapFilledScaffold_2181_49943_LINE::L2 15	446
NotFur1_GapFilledScaffold_2181_49943_LINE::L2 16	327
NotFur1_GapFilledScaffold_2181_49943_LINE::L2 17	205
NotFur1_GapFilledScaffold_2181_49943_LINE::L2 19	198
NotFur1_GapFilledScaffold_2181_49943_LINE::L2 20	344
NotFur1_GapFilledScaffold_2181_49943_LINE::L2 7	150
NotFur1_GapFilledScaffold_2181_49943_LINE::L2 8	248
NotFur1_GapFilledScaffold_2181_49943_LINE::L2 12	597
NotFur1_GapFilledScaffold_2181_49943_LINE::L2 13	907
NotFur1_GapFilledScaffold_2181_49943_LINE::L2 18	347
NotFur1_GapFilledScaffold_2181_49943_LINE::L2 21	161
NotFur1_GapFilledScaffold_2181_49943_LINE::L2 6	229
NotFur1_GapFilledScaffold_2181_49943_LINE::L2 11	599
NotFur1_GapFilledScaffold_2181_49943_LINE::L2 5	85
NotFur1_GapFilledScaffold_2181_49943_LINE::L2 4	129
NotFur1_GapFilledScaffold_2181_49943_LINE::L2 25	308
NotFur1_GapFilledScaffold_2181_49943_LINE::L2 26	330
NotFur1_GapFilledScaffold_2181_49943_LINE::L2 28	135
NotFur1_GapFilledScaffold_2181_49943_LINE::L2 3	57
NotFur1_GapFilledScaffold_2181_49943_LINE::L2 24	503
NotFur1_GapFilledScaffold_2181_49943_LINE::L2 22	367
NotFur1_GapFilledScaffold_2181_49943_LINE::L2 2	59
NotFur1_GapFilledScaffold_2181_49943_LINE::L2 1	29
NotFur1_GapFilledScaffold_2187_61211_LINE::RTE 27	211
NotFur1_GapFilledScaffold_2187_61211_LINE::RTE 8	1368
NotFur1_GapFilledScaffold_2187_61211_LINE::RTE 15	2601
NotFur1_GapFilledScaffold_2187_61211_LINE::RTE 14	1337
NotFur1_GapFilledScaffold_2187_61211_LINE::RTE 13	1583
NotFur1_GapFilledScaffold_2187_61211_LINE::RTE 12	1873
NotFur1_GapFilledScaffold_2187_61211_LINE::RTE 11	2579
NotFur1_GapFilledScaffold_2187_61211_LINE::RTE 7	2300
NotFur1_GapFilledScaffold_2187_61211_LINE::RTE 10	19213
NotFur1_GapFilledScaffold_2187_61211_LINE::RTE 16	931
NotFur1_GapFilledScaffold_2187_61211_LINE::RTE 9	3843
NotFur1_GapFilledScaffold_2187_61211_LINE::RTE 6	452
NotFur1_GapFilledScaffold_2187_61211_LINE::RTE 5	1007
NotFur1_GapFilledScaffold_2187_61211_LINE::RTE 4	615
NotFur1_GapFilledScaffold_2187_61211_LINE::RTE 2	531
NotFur1_GapFilledScaffold_2187_61211_LINE::RTE 3	1110
NotFur1_GapFilledScaffold_2187_61211_LINE::RTE 1	1125
NotFur1_GapFilledScaffold_2187_61211_LINE::RTE 22	1707
NotFur1_GapFilledScaffold_2187_61211_LINE::RTE 26	549
NotFur1_GapFilledScaffold_2187_61211_LINE::RTE 25	1445
NotFur1_GapFilledScaffold_2187_61211_LINE::RTE 23	700
NotFur1_GapFilledScaffold_2187_61211_LINE::RTE 20	1225
NotFur1_GapFilledScaffold_2187_61211_LINE::RTE 18	1146
NotFur1_GapFilledScaffold_2187_61211_LINE::RTE 24	1228
NotFur1_GapFilledScaffold_2187_61211_LINE::RTE 17	1012
NotFur1_GapFilledScaffold_2187_61211_LINE::RTE 21	907
NotFur1_GapFilledScaffold_2187_61211_LINE::RTE 19	559
NotFur1_GapFilledScaffold_2187_61211_LINE::RTE 28	49
NotFur1_GapFilledScaffold_2187_61211_LINE::RTE 30	4
NotFur1_GapFilledScaffold_2187_61211_LINE::RTE 29	1
NotFur1_GapFilledScaffold_219_36563_LINE::RTE 26	935
NotFur1_GapFilledScaffold_219_36563_LINE::RTE 25	1730
NotFur1_GapFilledScaffold_219_36563_LINE::RTE 20	6253
NotFur1_GapFilledScaffold_219_36563_LINE::RTE 5	29832
NotFur1_GapFilledScaffold_219_36563_LINE::RTE 2	24149
NotFur1_GapFilledScaffold_219_36563_LINE::RTE 1	23127
NotFur1_GapFilledScaffold_219_36563_LINE::RTE 10	919522
NotFur1_GapFilledScaffold_219_36563_LINE::RTE 15	36938
NotFur1_GapFilledScaffold_219_36563_LINE::RTE 12	28365
NotFur1_GapFilledScaffold_219_36563_LINE::RTE 11	64819
NotFur1_GapFilledScaffold_219_36563_LINE::RTE 9	33426
NotFur1_GapFilledScaffold_219_36563_LINE::RTE 8	39795
NotFur1_GapFilledScaffold_219_36563_LINE::RTE 7	15132
NotFur1_GapFilledScaffold_219_36563_LINE::RTE 6	16279
NotFur1_GapFilledScaffold_219_36563_LINE::RTE 3	18321
NotFur1_GapFilledScaffold_219_36563_LINE::RTE 16	39557
NotFur1_GapFilledScaffold_219_36563_LINE::RTE 13	49564
NotFur1_GapFilledScaffold_219_36563_LINE::RTE 4	50534
NotFur1_GapFilledScaffold_219_36563_LINE::RTE 17	40452
NotFur1_GapFilledScaffold_219_36563_LINE::RTE 14	113862
NotFur1_GapFilledScaffold_219_36563_LINE::RTE 18	10481
NotFur1_GapFilledScaffold_219_36563_LINE::RTE 19	21021
NotFur1_GapFilledScaffold_219_36563_LINE::RTE 23	2424
NotFur1_GapFilledScaffold_219_36563_LINE::RTE 22	8401
NotFur1_GapFilledScaffold_219_36563_LINE::RTE 21	57472
NotFur1_GapFilledScaffold_219_36563_LINE::RTE 24	5176
NotFur1_GapFilledScaffold_219_36563_LINE::RTE 27	548
NotFur1_GapFilledScaffold_219_36563_LINE::RTE 28	113
NotFur1_GapFilledScaffold_219_36563_LINE::RTE 30	15
NotFur1_GapFilledScaffold_219_36563_LINE::RTE 29	45
NotFur1_GapFilledScaffold_219_36563_LINE::RTE 33	5
NotFur1_GapFilledScaffold_2201_187208_LINE::L2 6	490
NotFur1_GapFilledScaffold_2201_187208_LINE::L2 4	514
NotFur1_GapFilledScaffold_2201_187208_LINE::L2 2	221
NotFur1_GapFilledScaffold_2201_187208_LINE::L2 3	289
NotFur1_GapFilledScaffold_2201_187208_LINE::L2 7	882
NotFur1_GapFilledScaffold_2201_187208_LINE::L2 8	571
NotFur1_GapFilledScaffold_2201_187208_LINE::L2 10	6430
NotFur1_GapFilledScaffold_2201_187208_LINE::L2 1	101
NotFur1_GapFilledScaffold_2201_187208_LINE::L2 19	476
NotFur1_GapFilledScaffold_2201_187208_LINE::L2 14	456
NotFur1_GapFilledScaffold_2201_187208_LINE::L2 11	1054
NotFur1_GapFilledScaffold_2201_187208_LINE::L2 27	145
NotFur1_GapFilledScaffold_2201_187208_LINE::L2 24	476
NotFur1_GapFilledScaffold_2201_187208_LINE::L2 12	414
NotFur1_GapFilledScaffold_2201_187208_LINE::L2 23	297
NotFur1_GapFilledScaffold_2201_187208_LINE::L2 25	772
NotFur1_GapFilledScaffold_2201_187208_LINE::L2 9	974
NotFur1_GapFilledScaffold_2201_187208_LINE::L2 26	292
NotFur1_GapFilledScaffold_2201_187208_LINE::L2 15	496
NotFur1_GapFilledScaffold_2201_187208_LINE::L2 17	167
NotFur1_GapFilledScaffold_2201_187208_LINE::L2 18	189
NotFur1_GapFilledScaffold_2201_187208_LINE::L2 22	479
NotFur1_GapFilledScaffold_2201_187208_LINE::L2 20	568
NotFur1_GapFilledScaffold_2201_187208_LINE::L2 5	868
NotFur1_GapFilledScaffold_2201_187208_LINE::L2 21	482
NotFur1_GapFilledScaffold_2201_187208_LINE::L2 16	350
NotFur1_GapFilledScaffold_2201_187208_LINE::L2 28	50
NotFur1_GapFilledScaffold_2201_187208_LINE::L2 29	10
NotFur1_GapFilledScaffold_2201_187208_LINE::L2 13	427
NotFur1_GapFilledScaffold_2201_187208_LINE::L2 30	2
NotFur1_GapFilledScaffold_2206_5891_LINE::RTE 27	408
NotFur1_GapFilledScaffold_2206_5891_LINE::RTE 24	2787
NotFur1_GapFilledScaffold_2206_5891_LINE::RTE 25	1490
NotFur1_GapFilledScaffold_2206_5891_LINE::RTE 26	2984
NotFur1_GapFilledScaffold_2206_5891_LINE::RTE 23	2933
NotFur1_GapFilledScaffold_2206_5891_LINE::RTE 22	18916
NotFur1_GapFilledScaffold_2206_5891_LINE::RTE 21	101713
NotFur1_GapFilledScaffold_2206_5891_LINE::RTE 20	3576
NotFur1_GapFilledScaffold_2206_5891_LINE::RTE 19	9643
NotFur1_GapFilledScaffold_2206_5891_LINE::RTE 18	6041
NotFur1_GapFilledScaffold_2206_5891_LINE::RTE 17	11232
NotFur1_GapFilledScaffold_2206_5891_LINE::RTE 16	14441
NotFur1_GapFilledScaffold_2206_5891_LINE::RTE 15	13293
NotFur1_GapFilledScaffold_2206_5891_LINE::RTE 14	11503
NotFur1_GapFilledScaffold_2206_5891_LINE::RTE 13	12428
NotFur1_GapFilledScaffold_2206_5891_LINE::RTE 12	12595
NotFur1_GapFilledScaffold_2206_5891_LINE::RTE 11	29106
NotFur1_GapFilledScaffold_2206_5891_LINE::RTE 10	1185106
NotFur1_GapFilledScaffold_2206_5891_LINE::RTE 9	14888
NotFur1_GapFilledScaffold_2206_5891_LINE::RTE 8	2086
NotFur1_GapFilledScaffold_2206_5891_LINE::RTE 7	2353
NotFur1_GapFilledScaffold_2206_5891_LINE::RTE 6	2884
NotFur1_GapFilledScaffold_2206_5891_LINE::RTE 5	5009
NotFur1_GapFilledScaffold_2206_5891_LINE::RTE 4	3114
NotFur1_GapFilledScaffold_2206_5891_LINE::RTE 3	4366
NotFur1_GapFilledScaffold_2206_5891_LINE::RTE 2	5619
NotFur1_GapFilledScaffold_2206_5891_LINE::RTE 1	1964
NotFur1_GapFilledScaffold_2206_5891_LINE::RTE 28	279
NotFur1_GapFilledScaffold_2206_5891_LINE::RTE 33	1
NotFur1_GapFilledScaffold_2206_5891_LINE::RTE 29	19
NotFur1_GapFilledScaffold_2206_5891_LINE::RTE 32	2
NotFur1_GapFilledScaffold_2210_105743_LINE::L2 1	489
NotFur1_GapFilledScaffold_2210_105743_LINE::L2 3	636
NotFur1_GapFilledScaffold_2210_105743_LINE::L2 4	926
NotFur1_GapFilledScaffold_2210_105743_LINE::L2 2	431
NotFur1_GapFilledScaffold_2210_105743_LINE::L2 6	1304
NotFur1_GapFilledScaffold_2210_105743_LINE::L2 10	19026
NotFur1_GapFilledScaffold_2210_105743_LINE::L2 9	4959
NotFur1_GapFilledScaffold_2210_105743_LINE::L2 19	1655
NotFur1_GapFilledScaffold_2210_105743_LINE::L2 7	2188
NotFur1_GapFilledScaffold_2210_105743_LINE::L2 21	566
NotFur1_GapFilledScaffold_2210_105743_LINE::L2 23	384
NotFur1_GapFilledScaffold_2210_105743_LINE::L2 16	5352
NotFur1_GapFilledScaffold_2210_105743_LINE::L2 15	5554
NotFur1_GapFilledScaffold_2210_105743_LINE::L2 14	6474
NotFur1_GapFilledScaffold_2210_105743_LINE::L2 24	487
NotFur1_GapFilledScaffold_2210_105743_LINE::L2 17	4776
NotFur1_GapFilledScaffold_2210_105743_LINE::L2 20	938
NotFur1_GapFilledScaffold_2210_105743_LINE::L2 26	425
NotFur1_GapFilledScaffold_2210_105743_LINE::L2 25	385
NotFur1_GapFilledScaffold_2210_105743_LINE::L2 27	175
NotFur1_GapFilledScaffold_2210_105743_LINE::L2 12	9980
NotFur1_GapFilledScaffold_2210_105743_LINE::L2 22	275
NotFur1_GapFilledScaffold_2210_105743_LINE::L2 13	10186
NotFur1_GapFilledScaffold_2210_105743_LINE::L2 18	2748
NotFur1_GapFilledScaffold_2210_105743_LINE::L2 11	10363
NotFur1_GapFilledScaffold_2210_105743_LINE::L2 5	3261
NotFur1_GapFilledScaffold_2210_105743_LINE::L2 28	366
NotFur1_GapFilledScaffold_2210_105743_LINE::L2 8	6908
NotFur1_GapFilledScaffold_2210_105743_LINE::L2 31	6
NotFur1_GapFilledScaffold_2210_105743_LINE::L2 30	4
NotFur1_GapFilledScaffold_2210_105743_LINE::L2 29	108
NotFur1_GapFilledScaffold_2216_3197_LINE::RTE 24	1860
NotFur1_GapFilledScaffold_2216_3197_LINE::RTE 23	1488
NotFur1_GapFilledScaffold_2216_3197_LINE::RTE 22	8152
NotFur1_GapFilledScaffold_2216_3197_LINE::RTE 21	3096
NotFur1_GapFilledScaffold_2216_3197_LINE::RTE 20	2824
NotFur1_GapFilledScaffold_2216_3197_LINE::RTE 19	2303
NotFur1_GapFilledScaffold_2216_3197_LINE::RTE 18	1701
NotFur1_GapFilledScaffold_2216_3197_LINE::RTE 17	7780
NotFur1_GapFilledScaffold_2216_3197_LINE::RTE 16	2278
NotFur1_GapFilledScaffold_2216_3197_LINE::RTE 15	1342
NotFur1_GapFilledScaffold_2216_3197_LINE::RTE 14	3152
NotFur1_GapFilledScaffold_2216_3197_LINE::RTE 13	8475
NotFur1_GapFilledScaffold_2216_3197_LINE::RTE 12	52080
NotFur1_GapFilledScaffold_2216_3197_LINE::RTE 11	14069
NotFur1_GapFilledScaffold_2216_3197_LINE::RTE 10	192121
NotFur1_GapFilledScaffold_2216_3197_LINE::RTE 9	17683
NotFur1_GapFilledScaffold_2216_3197_LINE::RTE 8	156677
NotFur1_GapFilledScaffold_2216_3197_LINE::RTE 7	19571
NotFur1_GapFilledScaffold_2216_3197_LINE::RTE 6	2875
NotFur1_GapFilledScaffold_2216_3197_LINE::RTE 5	2775
NotFur1_GapFilledScaffold_2216_3197_LINE::RTE 4	1479
NotFur1_GapFilledScaffold_2216_3197_LINE::RTE 3	759
NotFur1_GapFilledScaffold_2216_3197_LINE::RTE 2	1207
NotFur1_GapFilledScaffold_2216_3197_LINE::RTE 26	813
NotFur1_GapFilledScaffold_2216_3197_LINE::RTE 27	313
NotFur1_GapFilledScaffold_2216_3197_LINE::RTE 25	859
NotFur1_GapFilledScaffold_2216_3197_LINE::RTE 28	188
NotFur1_GapFilledScaffold_2216_3197_LINE::RTE 1	224
NotFur1_GapFilledScaffold_2216_3197_LINE::RTE 29	18
NotFur1_GapFilledScaffold_2216_3197_LINE::RTE 30	8
NotFur1_GapFilledScaffold_2216_3197_LINE::RTE 32	2
NotFur1_GapFilledScaffold_2217_103727_LINE::L2 12	12271
NotFur1_GapFilledScaffold_2217_103727_LINE::L2 13	7000
NotFur1_GapFilledScaffold_2217_103727_LINE::L2 14	8595
NotFur1_GapFilledScaffold_2217_103727_LINE::L2 15	3887
NotFur1_GapFilledScaffold_2217_103727_LINE::L2 16	7617
NotFur1_GapFilledScaffold_2217_103727_LINE::L2 17	3641
NotFur1_GapFilledScaffold_2217_103727_LINE::L2 18	4616
NotFur1_GapFilledScaffold_2217_103727_LINE::L2 19	1980
NotFur1_GapFilledScaffold_2217_103727_LINE::L2 21	1568
NotFur1_GapFilledScaffold_2217_103727_LINE::L2 25	3767
NotFur1_GapFilledScaffold_2217_103727_LINE::L2 23	3267
NotFur1_GapFilledScaffold_2217_103727_LINE::L2 22	2810
NotFur1_GapFilledScaffold_2217_103727_LINE::L2 11	20995
NotFur1_GapFilledScaffold_2217_103727_LINE::L2 28	1331
NotFur1_GapFilledScaffold_2217_103727_LINE::L2 26	2803
NotFur1_GapFilledScaffold_2217_103727_LINE::L2 27	588
NotFur1_GapFilledScaffold_2217_103727_LINE::L2 24	3085
NotFur1_GapFilledScaffold_2217_103727_LINE::L2 20	1324
NotFur1_GapFilledScaffold_2217_103727_LINE::L2 10	155265
NotFur1_GapFilledScaffold_2217_103727_LINE::L2 29	22
NotFur1_GapFilledScaffold_2217_103727_LINE::L2 6	8916
NotFur1_GapFilledScaffold_2217_103727_LINE::L2 4	2497
NotFur1_GapFilledScaffold_2217_103727_LINE::L2 8	13581
NotFur1_GapFilledScaffold_2217_103727_LINE::L2 3	917
NotFur1_GapFilledScaffold_2217_103727_LINE::L2 7	7262
NotFur1_GapFilledScaffold_2217_103727_LINE::L2 9	12428
NotFur1_GapFilledScaffold_2217_103727_LINE::L2 5	4544
NotFur1_GapFilledScaffold_2217_103727_LINE::L2 2	531
NotFur1_GapFilledScaffold_2217_103727_LINE::L2 1	501
NotFur1_GapFilledScaffold_2217_103727_LINE::L2 30	8
NotFur1_GapFilledScaffold_221_46127_LINE::RTE 14	10918
NotFur1_GapFilledScaffold_221_46127_LINE::RTE 13	8453
NotFur1_GapFilledScaffold_221_46127_LINE::RTE 24	2763
NotFur1_GapFilledScaffold_221_46127_LINE::RTE 23	1843
NotFur1_GapFilledScaffold_221_46127_LINE::RTE 8	7172
NotFur1_GapFilledScaffold_221_46127_LINE::RTE 6	5316
NotFur1_GapFilledScaffold_221_46127_LINE::RTE 5	5195
NotFur1_GapFilledScaffold_221_46127_LINE::RTE 3	11547
NotFur1_GapFilledScaffold_221_46127_LINE::RTE 26	1274
NotFur1_GapFilledScaffold_221_46127_LINE::RTE 25	2239
NotFur1_GapFilledScaffold_221_46127_LINE::RTE 10	39932
NotFur1_GapFilledScaffold_221_46127_LINE::RTE 7	7192
NotFur1_GapFilledScaffold_221_46127_LINE::RTE 12	9401
NotFur1_GapFilledScaffold_221_46127_LINE::RTE 9	10303
NotFur1_GapFilledScaffold_221_46127_LINE::RTE 4	3716
NotFur1_GapFilledScaffold_221_46127_LINE::RTE 19	7630
NotFur1_GapFilledScaffold_221_46127_LINE::RTE 21	3794
NotFur1_GapFilledScaffold_221_46127_LINE::RTE 16	4588
NotFur1_GapFilledScaffold_221_46127_LINE::RTE 11	7383
NotFur1_GapFilledScaffold_221_46127_LINE::RTE 1	2439
NotFur1_GapFilledScaffold_221_46127_LINE::RTE 20	4432
NotFur1_GapFilledScaffold_221_46127_LINE::RTE 18	4664
NotFur1_GapFilledScaffold_221_46127_LINE::RTE 15	5105
NotFur1_GapFilledScaffold_221_46127_LINE::RTE 17	5215
NotFur1_GapFilledScaffold_221_46127_LINE::RTE 22	2339
NotFur1_GapFilledScaffold_221_46127_LINE::RTE 29	40
NotFur1_GapFilledScaffold_221_46127_LINE::RTE 27	676
NotFur1_GapFilledScaffold_221_46127_LINE::RTE 2	2790
NotFur1_GapFilledScaffold_221_46127_LINE::RTE 28	131
NotFur1_GapFilledScaffold_221_46127_LINE::RTE 30	18
NotFur1_GapFilledScaffold_2222_10784_LINE::RTE 14	8117
NotFur1_GapFilledScaffold_2222_10784_LINE::RTE 11	12865
NotFur1_GapFilledScaffold_2222_10784_LINE::RTE 10	88404
NotFur1_GapFilledScaffold_2222_10784_LINE::RTE 7	38221
NotFur1_GapFilledScaffold_2222_10784_LINE::RTE 6	41087
NotFur1_GapFilledScaffold_2222_10784_LINE::RTE 5	37301
NotFur1_GapFilledScaffold_2222_10784_LINE::RTE 3	19800
NotFur1_GapFilledScaffold_2222_10784_LINE::RTE 26	954
NotFur1_GapFilledScaffold_2222_10784_LINE::RTE 23	2304
NotFur1_GapFilledScaffold_2222_10784_LINE::RTE 22	3025
NotFur1_GapFilledScaffold_2222_10784_LINE::RTE 19	9020
NotFur1_GapFilledScaffold_2222_10784_LINE::RTE 18	12652
NotFur1_GapFilledScaffold_2222_10784_LINE::RTE 17	6897
NotFur1_GapFilledScaffold_2222_10784_LINE::RTE 15	7992
NotFur1_GapFilledScaffold_2222_10784_LINE::RTE 25	4181
NotFur1_GapFilledScaffold_2222_10784_LINE::RTE 24	2651
NotFur1_GapFilledScaffold_2222_10784_LINE::RTE 21	1907
NotFur1_GapFilledScaffold_2222_10784_LINE::RTE 20	3519
NotFur1_GapFilledScaffold_2222_10784_LINE::RTE 27	220
NotFur1_GapFilledScaffold_2222_10784_LINE::RTE 1	7077
NotFur1_GapFilledScaffold_2222_10784_LINE::RTE 2	18640
NotFur1_GapFilledScaffold_2222_10784_LINE::RTE 8	20598
NotFur1_GapFilledScaffold_2222_10784_LINE::RTE 4	31391
NotFur1_GapFilledScaffold_2222_10784_LINE::RTE 9	18971
NotFur1_GapFilledScaffold_2222_10784_LINE::RTE 12	10734
NotFur1_GapFilledScaffold_2222_10784_LINE::RTE 16	7015
NotFur1_GapFilledScaffold_2222_10784_LINE::RTE 13	40844
NotFur1_GapFilledScaffold_2222_10784_LINE::RTE 28	68
NotFur1_GapFilledScaffold_2222_10784_LINE::RTE 29	3
NotFur1_GapFilledScaffold_2222_10784_LINE::RTE 30	3
NotFur1_GapFilledScaffold_2241_33092_LINE::L2 18	1873
NotFur1_GapFilledScaffold_2241_33092_LINE::L2 23	254
NotFur1_GapFilledScaffold_2241_33092_LINE::L2 16	1705
NotFur1_GapFilledScaffold_2241_33092_LINE::L2 25	265
NotFur1_GapFilledScaffold_2241_33092_LINE::L2 24	473
NotFur1_GapFilledScaffold_2241_33092_LINE::L2 27	39
NotFur1_GapFilledScaffold_2241_33092_LINE::L2 26	315
NotFur1_GapFilledScaffold_2241_33092_LINE::L2 2	1211
NotFur1_GapFilledScaffold_2241_33092_LINE::L2 3	1151
NotFur1_GapFilledScaffold_2241_33092_LINE::L2 1	1176
NotFur1_GapFilledScaffold_2241_33092_LINE::L2 4	1160
NotFur1_GapFilledScaffold_2241_33092_LINE::L2 20	1008
NotFur1_GapFilledScaffold_2241_33092_LINE::L2 10	58446
NotFur1_GapFilledScaffold_2241_33092_LINE::L2 8	3461
NotFur1_GapFilledScaffold_2241_33092_LINE::L2 7	2908
NotFur1_GapFilledScaffold_2241_33092_LINE::L2 9	2899
NotFur1_GapFilledScaffold_2241_33092_LINE::L2 6	1919
NotFur1_GapFilledScaffold_2241_33092_LINE::L2 5	4680
NotFur1_GapFilledScaffold_2241_33092_LINE::L2 21	3625
NotFur1_GapFilledScaffold_2241_33092_LINE::L2 19	2090
NotFur1_GapFilledScaffold_2241_33092_LINE::L2 17	3739
NotFur1_GapFilledScaffold_2241_33092_LINE::L2 15	1227
NotFur1_GapFilledScaffold_2241_33092_LINE::L2 13	1495
NotFur1_GapFilledScaffold_2241_33092_LINE::L2 12	2490
NotFur1_GapFilledScaffold_2241_33092_LINE::L2 11	1862
NotFur1_GapFilledScaffold_2241_33092_LINE::L2 14	910
NotFur1_GapFilledScaffold_2241_33092_LINE::L2 22	1771
NotFur1_GapFilledScaffold_2241_33092_LINE::L2 28	27
NotFur1_GapFilledScaffold_2241_33092_LINE::L2 30	3
NotFur1_GapFilledScaffold_2241_33092_LINE::L2 29	7
NotFur1_GapFilledScaffold_2241_33092_LINE::L2 32	1
NotFur1_GapFilledScaffold_2241_33092_LINE::L2 31	2
NotFur1_GapFilledScaffold_2251_114632_LINE::RTE 18	5402
NotFur1_GapFilledScaffold_2251_114632_LINE::RTE 15	12047
NotFur1_GapFilledScaffold_2251_114632_LINE::RTE 14	9266
NotFur1_GapFilledScaffold_2251_114632_LINE::RTE 13	8596
NotFur1_GapFilledScaffold_2251_114632_LINE::RTE 12	14478
NotFur1_GapFilledScaffold_2251_114632_LINE::RTE 11	11063
NotFur1_GapFilledScaffold_2251_114632_LINE::RTE 10	78588
NotFur1_GapFilledScaffold_2251_114632_LINE::RTE 9	4785
NotFur1_GapFilledScaffold_2251_114632_LINE::RTE 19	1995
NotFur1_GapFilledScaffold_2251_114632_LINE::RTE 16	13724
NotFur1_GapFilledScaffold_2251_114632_LINE::RTE 23	2680
NotFur1_GapFilledScaffold_2251_114632_LINE::RTE 20	1781
NotFur1_GapFilledScaffold_2251_114632_LINE::RTE 17	7261
NotFur1_GapFilledScaffold_2251_114632_LINE::RTE 24	2107
NotFur1_GapFilledScaffold_2251_114632_LINE::RTE 8	3517
NotFur1_GapFilledScaffold_2251_114632_LINE::RTE 7	2120
NotFur1_GapFilledScaffold_2251_114632_LINE::RTE 6	1848
NotFur1_GapFilledScaffold_2251_114632_LINE::RTE 5	4790
NotFur1_GapFilledScaffold_2251_114632_LINE::RTE 4	3638
NotFur1_GapFilledScaffold_2251_114632_LINE::RTE 3	4596
NotFur1_GapFilledScaffold_2251_114632_LINE::RTE 25	2838
NotFur1_GapFilledScaffold_2251_114632_LINE::RTE 27	1941
NotFur1_GapFilledScaffold_2251_114632_LINE::RTE 26	1668
NotFur1_GapFilledScaffold_2251_114632_LINE::RTE 22	4483
NotFur1_GapFilledScaffold_2251_114632_LINE::RTE 21	1260
NotFur1_GapFilledScaffold_2251_114632_LINE::RTE 28	92
NotFur1_GapFilledScaffold_2251_114632_LINE::RTE 2	7745
NotFur1_GapFilledScaffold_2251_114632_LINE::RTE 1	2297
NotFur1_GapFilledScaffold_2251_114632_LINE::RTE 33	1
NotFur1_GapFilledScaffold_2251_114632_LINE::RTE 29	39
NotFur1_GapFilledScaffold_2251_114632_LINE::RTE 30	8
NotFur1_GapFilledScaffold_2251_114632_LINE::RTE 32	2
NotFur1_GapFilledScaffold_2259_138578_LINE::RTE 10	12010
NotFur1_GapFilledScaffold_2259_138578_LINE::RTE 13	1881
NotFur1_GapFilledScaffold_2259_138578_LINE::RTE 22	2864
NotFur1_GapFilledScaffold_2259_138578_LINE::RTE 24	828
NotFur1_GapFilledScaffold_2259_138578_LINE::RTE 8	1846
NotFur1_GapFilledScaffold_2259_138578_LINE::RTE 11	1829
NotFur1_GapFilledScaffold_2259_138578_LINE::RTE 27	323
NotFur1_GapFilledScaffold_2259_138578_LINE::RTE 7	940
NotFur1_GapFilledScaffold_2259_138578_LINE::RTE 25	676
NotFur1_GapFilledScaffold_2259_138578_LINE::RTE 26	243
NotFur1_GapFilledScaffold_2259_138578_LINE::RTE 21	1289
NotFur1_GapFilledScaffold_2259_138578_LINE::RTE 19	883
NotFur1_GapFilledScaffold_2259_138578_LINE::RTE 18	1193
NotFur1_GapFilledScaffold_2259_138578_LINE::RTE 17	1058
NotFur1_GapFilledScaffold_2259_138578_LINE::RTE 16	1437
NotFur1_GapFilledScaffold_2259_138578_LINE::RTE 15	1975
NotFur1_GapFilledScaffold_2259_138578_LINE::RTE 14	1105
NotFur1_GapFilledScaffold_2259_138578_LINE::RTE 12	1996
NotFur1_GapFilledScaffold_2259_138578_LINE::RTE 5	1191
NotFur1_GapFilledScaffold_2259_138578_LINE::RTE 2	1108
NotFur1_GapFilledScaffold_2259_138578_LINE::RTE 20	1826
NotFur1_GapFilledScaffold_2259_138578_LINE::RTE 9	1071
NotFur1_GapFilledScaffold_2259_138578_LINE::RTE 6	1574
NotFur1_GapFilledScaffold_2259_138578_LINE::RTE 3	520
NotFur1_GapFilledScaffold_2259_138578_LINE::RTE 23	1333
NotFur1_GapFilledScaffold_2259_138578_LINE::RTE 4	976
NotFur1_GapFilledScaffold_2259_138578_LINE::RTE 29	5
NotFur1_GapFilledScaffold_2259_138578_LINE::RTE 30	1
NotFur1_GapFilledScaffold_2259_138578_LINE::RTE 28	13
NotFur1_GapFilledScaffold_2259_138578_LINE::RTE 1	450
NotFur1_GapFilledScaffold_2267_114032_LINE::L2 26	540
NotFur1_GapFilledScaffold_2267_114032_LINE::L2 25	425
NotFur1_GapFilledScaffold_2267_114032_LINE::L2 12	461
NotFur1_GapFilledScaffold_2267_114032_LINE::L2 10	69193
NotFur1_GapFilledScaffold_2267_114032_LINE::L2 9	2132
NotFur1_GapFilledScaffold_2267_114032_LINE::L2 8	15529
NotFur1_GapFilledScaffold_2267_114032_LINE::L2 6	55610
NotFur1_GapFilledScaffold_2267_114032_LINE::L2 5	34426
NotFur1_GapFilledScaffold_2267_114032_LINE::L2 2	4538
NotFur1_GapFilledScaffold_2267_114032_LINE::L2 24	392
NotFur1_GapFilledScaffold_2267_114032_LINE::L2 23	327
NotFur1_GapFilledScaffold_2267_114032_LINE::L2 7	19853
NotFur1_GapFilledScaffold_2267_114032_LINE::L2 4	24496
NotFur1_GapFilledScaffold_2267_114032_LINE::L2 3	28097
NotFur1_GapFilledScaffold_2267_114032_LINE::L2 17	1040
NotFur1_GapFilledScaffold_2267_114032_LINE::L2 15	1494
NotFur1_GapFilledScaffold_2267_114032_LINE::L2 14	2516
NotFur1_GapFilledScaffold_2267_114032_LINE::L2 13	613
NotFur1_GapFilledScaffold_2267_114032_LINE::L2 11	1318
NotFur1_GapFilledScaffold_2267_114032_LINE::L2 22	141
NotFur1_GapFilledScaffold_2267_114032_LINE::L2 20	276
NotFur1_GapFilledScaffold_2267_114032_LINE::L2 19	213
NotFur1_GapFilledScaffold_2267_114032_LINE::L2 18	452
NotFur1_GapFilledScaffold_2267_114032_LINE::L2 16	1555
NotFur1_GapFilledScaffold_2267_114032_LINE::L2 21	550
NotFur1_GapFilledScaffold_2267_114032_LINE::L2 1	771
NotFur1_GapFilledScaffold_2267_114032_LINE::L2 27	284
NotFur1_GapFilledScaffold_2267_114032_LINE::L2 28	15
NotFur1_GapFilledScaffold_2267_114032_LINE::L2 29	13
NotFur1_GapFilledScaffold_2271_10643_LINE::RTE 10	305340
NotFur1_GapFilledScaffold_2271_10643_LINE::RTE 11	15743
NotFur1_GapFilledScaffold_2271_10643_LINE::RTE 23	1271
NotFur1_GapFilledScaffold_2271_10643_LINE::RTE 25	1418
NotFur1_GapFilledScaffold_2271_10643_LINE::RTE 24	2957
NotFur1_GapFilledScaffold_2271_10643_LINE::RTE 22	2773
NotFur1_GapFilledScaffold_2271_10643_LINE::RTE 21	3170
NotFur1_GapFilledScaffold_2271_10643_LINE::RTE 18	3172
NotFur1_GapFilledScaffold_2271_10643_LINE::RTE 17	3642
NotFur1_GapFilledScaffold_2271_10643_LINE::RTE 16	4366
NotFur1_GapFilledScaffold_2271_10643_LINE::RTE 20	4110
NotFur1_GapFilledScaffold_2271_10643_LINE::RTE 14	4417
NotFur1_GapFilledScaffold_2271_10643_LINE::RTE 6	3404
NotFur1_GapFilledScaffold_2271_10643_LINE::RTE 3	5096
NotFur1_GapFilledScaffold_2271_10643_LINE::RTE 9	6160
NotFur1_GapFilledScaffold_2271_10643_LINE::RTE 2	2049
NotFur1_GapFilledScaffold_2271_10643_LINE::RTE 8	5935
NotFur1_GapFilledScaffold_2271_10643_LINE::RTE 5	2063
NotFur1_GapFilledScaffold_2271_10643_LINE::RTE 13	4106
NotFur1_GapFilledScaffold_2271_10643_LINE::RTE 12	8120
NotFur1_GapFilledScaffold_2271_10643_LINE::RTE 15	4258
NotFur1_GapFilledScaffold_2271_10643_LINE::RTE 7	2028
NotFur1_GapFilledScaffold_2271_10643_LINE::RTE 19	6267
NotFur1_GapFilledScaffold_2271_10643_LINE::RTE 4	2582
NotFur1_GapFilledScaffold_2271_10643_LINE::RTE 1	929
NotFur1_GapFilledScaffold_2271_10643_LINE::RTE 26	1416
NotFur1_GapFilledScaffold_2271_10643_LINE::RTE 27	899
NotFur1_GapFilledScaffold_2271_10643_LINE::RTE 28	585
NotFur1_GapFilledScaffold_2271_10643_LINE::RTE 29	30
NotFur1_GapFilledScaffold_2282_66833_LINE::L2 19	1437
NotFur1_GapFilledScaffold_2282_66833_LINE::L2 14	3639
NotFur1_GapFilledScaffold_2282_66833_LINE::L2 20	1377
NotFur1_GapFilledScaffold_2282_66833_LINE::L2 15	4159
NotFur1_GapFilledScaffold_2282_66833_LINE::L2 21	1727
NotFur1_GapFilledScaffold_2282_66833_LINE::L2 16	2713
NotFur1_GapFilledScaffold_2282_66833_LINE::L2 23	1563
NotFur1_GapFilledScaffold_2282_66833_LINE::L2 18	1534
NotFur1_GapFilledScaffold_2282_66833_LINE::L2 24	1333
NotFur1_GapFilledScaffold_2282_66833_LINE::L2 22	1240
NotFur1_GapFilledScaffold_2282_66833_LINE::L2 17	1952
NotFur1_GapFilledScaffold_2282_66833_LINE::L2 25	1104
NotFur1_GapFilledScaffold_2282_66833_LINE::L2 26	1016
NotFur1_GapFilledScaffold_2282_66833_LINE::L2 27	617
NotFur1_GapFilledScaffold_2282_66833_LINE::L2 30	7
NotFur1_GapFilledScaffold_2282_66833_LINE::L2 28	173
NotFur1_GapFilledScaffold_2282_66833_LINE::L2 29	43
NotFur1_GapFilledScaffold_2282_66833_LINE::L2 10	105987
NotFur1_GapFilledScaffold_2282_66833_LINE::L2 13	4435
NotFur1_GapFilledScaffold_2282_66833_LINE::L2 12	4068
NotFur1_GapFilledScaffold_2282_66833_LINE::L2 8	3646
NotFur1_GapFilledScaffold_2282_66833_LINE::L2 7	4344
NotFur1_GapFilledScaffold_2282_66833_LINE::L2 9	9097
NotFur1_GapFilledScaffold_2282_66833_LINE::L2 6	5935
NotFur1_GapFilledScaffold_2282_66833_LINE::L2 3	5286
NotFur1_GapFilledScaffold_2282_66833_LINE::L2 1	1463
NotFur1_GapFilledScaffold_2282_66833_LINE::L2 4	2881
NotFur1_GapFilledScaffold_2282_66833_LINE::L2 2	2712
NotFur1_GapFilledScaffold_2282_66833_LINE::L2 5	9571
NotFur1_GapFilledScaffold_2282_66833_LINE::L2 11	8851
NotFur1_GapFilledScaffold_228_163244_LINE::I 4	2
NotFur1_GapFilledScaffold_228_163244_LINE::I 2	2
NotFur1_GapFilledScaffold_228_163244_LINE::I 1	2
NotFur1_GapFilledScaffold_228_163244_LINE::I 6	27
NotFur1_GapFilledScaffold_228_163244_LINE::I 9	27
NotFur1_GapFilledScaffold_228_163244_LINE::I 10	243
NotFur1_GapFilledScaffold_228_163244_LINE::I 20	32
NotFur1_GapFilledScaffold_228_163244_LINE::I 22	27
NotFur1_GapFilledScaffold_228_163244_LINE::I 18	6
NotFur1_GapFilledScaffold_228_163244_LINE::I 13	20
NotFur1_GapFilledScaffold_228_163244_LINE::I 12	6
NotFur1_GapFilledScaffold_228_163244_LINE::I 19	14
NotFur1_GapFilledScaffold_228_163244_LINE::I 14	19
NotFur1_GapFilledScaffold_228_163244_LINE::I 15	7
NotFur1_GapFilledScaffold_228_163244_LINE::I 21	2
NotFur1_GapFilledScaffold_228_163244_LINE::I 16	2
NotFur1_GapFilledScaffold_2294_63131_LINE::RTE 21	3364
NotFur1_GapFilledScaffold_2294_63131_LINE::RTE 22	3062
NotFur1_GapFilledScaffold_2294_63131_LINE::RTE 23	896
NotFur1_GapFilledScaffold_2294_63131_LINE::RTE 24	978
NotFur1_GapFilledScaffold_2294_63131_LINE::RTE 25	2971
NotFur1_GapFilledScaffold_2294_63131_LINE::RTE 26	1366
NotFur1_GapFilledScaffold_2294_63131_LINE::RTE 27	1349
NotFur1_GapFilledScaffold_2294_63131_LINE::RTE 17	1697
NotFur1_GapFilledScaffold_2294_63131_LINE::RTE 19	6273
NotFur1_GapFilledScaffold_2294_63131_LINE::RTE 3	9986
NotFur1_GapFilledScaffold_2294_63131_LINE::RTE 10	98955
NotFur1_GapFilledScaffold_2294_63131_LINE::RTE 2	16699
NotFur1_GapFilledScaffold_2294_63131_LINE::RTE 8	3888
NotFur1_GapFilledScaffold_2294_63131_LINE::RTE 5	16662
NotFur1_GapFilledScaffold_2294_63131_LINE::RTE 6	6758
NotFur1_GapFilledScaffold_2294_63131_LINE::RTE 9	3425
NotFur1_GapFilledScaffold_2294_63131_LINE::RTE 7	3723
NotFur1_GapFilledScaffold_2294_63131_LINE::RTE 4	35699
NotFur1_GapFilledScaffold_2294_63131_LINE::RTE 12	4248
NotFur1_GapFilledScaffold_2294_63131_LINE::RTE 11	8046
NotFur1_GapFilledScaffold_2294_63131_LINE::RTE 15	2627
NotFur1_GapFilledScaffold_2294_63131_LINE::RTE 14	3283
NotFur1_GapFilledScaffold_2294_63131_LINE::RTE 13	4678
NotFur1_GapFilledScaffold_2294_63131_LINE::RTE 16	10697
NotFur1_GapFilledScaffold_2294_63131_LINE::RTE 20	2625
NotFur1_GapFilledScaffold_2294_63131_LINE::RTE 1	4018
NotFur1_GapFilledScaffold_2294_63131_LINE::RTE 18	1802
NotFur1_GapFilledScaffold_2294_63131_LINE::RTE 28	19
NotFur1_GapFilledScaffold_2294_63131_LINE::RTE 33	4
NotFur1_GapFilledScaffold_2294_63131_LINE::RTE 30	1
NotFur1_GapFilledScaffold_2294_63131_LINE::RTE 29	6
NotFur1_GapFilledScaffold_22_14453_LINE::L1 23	330
NotFur1_GapFilledScaffold_22_14453_LINE::L1 25	239
NotFur1_GapFilledScaffold_22_14453_LINE::L1 16	474
NotFur1_GapFilledScaffold_22_14453_LINE::L1 15	132
NotFur1_GapFilledScaffold_22_14453_LINE::L1 14	262
NotFur1_GapFilledScaffold_22_14453_LINE::L1 13	112
NotFur1_GapFilledScaffold_22_14453_LINE::L1 12	216
NotFur1_GapFilledScaffold_22_14453_LINE::L1 18	853
NotFur1_GapFilledScaffold_22_14453_LINE::L1 24	126
NotFur1_GapFilledScaffold_22_14453_LINE::L1 22	145
NotFur1_GapFilledScaffold_22_14453_LINE::L1 21	150
NotFur1_GapFilledScaffold_22_14453_LINE::L1 3	154
NotFur1_GapFilledScaffold_22_14453_LINE::L1 8	214
NotFur1_GapFilledScaffold_22_14453_LINE::L1 10	3286
NotFur1_GapFilledScaffold_22_14453_LINE::L1 7	232
NotFur1_GapFilledScaffold_22_14453_LINE::L1 2	68
NotFur1_GapFilledScaffold_22_14453_LINE::L1 1	65
NotFur1_GapFilledScaffold_22_14453_LINE::L1 26	92
NotFur1_GapFilledScaffold_22_14453_LINE::L1 9	293
NotFur1_GapFilledScaffold_22_14453_LINE::L1 5	217
NotFur1_GapFilledScaffold_22_14453_LINE::L1 4	287
NotFur1_GapFilledScaffold_22_14453_LINE::L1 28	19
NotFur1_GapFilledScaffold_22_14453_LINE::L1 11	394
NotFur1_GapFilledScaffold_22_14453_LINE::L1 6	207
NotFur1_GapFilledScaffold_22_14453_LINE::L1 29	2
NotFur1_GapFilledScaffold_22_14453_LINE::L1 17	444
NotFur1_GapFilledScaffold_22_14453_LINE::L1 19	327
NotFur1_GapFilledScaffold_22_14453_LINE::L1 20	350
NotFur1_GapFilledScaffold_22_14453_LINE::L1 27	83
NotFur1_GapFilledScaffold_2304_88481_LINE::RTE 22	2466
NotFur1_GapFilledScaffold_2304_88481_LINE::RTE 23	2022
NotFur1_GapFilledScaffold_2304_88481_LINE::RTE 18	2889
NotFur1_GapFilledScaffold_2304_88481_LINE::RTE 14	2874
NotFur1_GapFilledScaffold_2304_88481_LINE::RTE 20	3385
NotFur1_GapFilledScaffold_2304_88481_LINE::RTE 16	827
NotFur1_GapFilledScaffold_2304_88481_LINE::RTE 21	3186
NotFur1_GapFilledScaffold_2304_88481_LINE::RTE 19	2198
NotFur1_GapFilledScaffold_2304_88481_LINE::RTE 15	2976
NotFur1_GapFilledScaffold_2304_88481_LINE::RTE 27	169
NotFur1_GapFilledScaffold_2304_88481_LINE::RTE 10	15876
NotFur1_GapFilledScaffold_2304_88481_LINE::RTE 11	2386
NotFur1_GapFilledScaffold_2304_88481_LINE::RTE 24	1890
NotFur1_GapFilledScaffold_2304_88481_LINE::RTE 3	1357
NotFur1_GapFilledScaffold_2304_88481_LINE::RTE 2	1035
NotFur1_GapFilledScaffold_2304_88481_LINE::RTE 25	2612
NotFur1_GapFilledScaffold_2304_88481_LINE::RTE 6	831
NotFur1_GapFilledScaffold_2304_88481_LINE::RTE 5	518
NotFur1_GapFilledScaffold_2304_88481_LINE::RTE 7	1405
NotFur1_GapFilledScaffold_2304_88481_LINE::RTE 4	1061
NotFur1_GapFilledScaffold_2304_88481_LINE::RTE 8	3290
NotFur1_GapFilledScaffold_2304_88481_LINE::RTE 9	3559
NotFur1_GapFilledScaffold_2304_88481_LINE::RTE 13	2262
NotFur1_GapFilledScaffold_2304_88481_LINE::RTE 17	1132
NotFur1_GapFilledScaffold_2304_88481_LINE::RTE 12	3753
NotFur1_GapFilledScaffold_2304_88481_LINE::RTE 26	802
NotFur1_GapFilledScaffold_2304_88481_LINE::RTE 28	54
NotFur1_GapFilledScaffold_2304_88481_LINE::RTE 1	746
NotFur1_GapFilledScaffold_2304_88481_LINE::RTE 29	11
NotFur1_GapFilledScaffold_2304_88481_LINE::RTE 30	3
NotFur1_GapFilledScaffold_2309_141239_LINE::L1 12	773
NotFur1_GapFilledScaffold_2309_141239_LINE::L1 19	4004
NotFur1_GapFilledScaffold_2309_141239_LINE::L1 16	1473
NotFur1_GapFilledScaffold_2309_141239_LINE::L1 20	1273
NotFur1_GapFilledScaffold_2309_141239_LINE::L1 21	1212
NotFur1_GapFilledScaffold_2309_141239_LINE::L1 26	1320
NotFur1_GapFilledScaffold_2309_141239_LINE::L1 22	1239
NotFur1_GapFilledScaffold_2309_141239_LINE::L1 28	325
NotFur1_GapFilledScaffold_2309_141239_LINE::L1 24	2612
NotFur1_GapFilledScaffold_2309_141239_LINE::L1 4	566
NotFur1_GapFilledScaffold_2309_141239_LINE::L1 3	190
NotFur1_GapFilledScaffold_2309_141239_LINE::L1 25	2141
NotFur1_GapFilledScaffold_2309_141239_LINE::L1 8	882
NotFur1_GapFilledScaffold_2309_141239_LINE::L1 7	459
NotFur1_GapFilledScaffold_2309_141239_LINE::L1 2	286
NotFur1_GapFilledScaffold_2309_141239_LINE::L1 10	19814
NotFur1_GapFilledScaffold_2309_141239_LINE::L1 23	1278
NotFur1_GapFilledScaffold_2309_141239_LINE::L1 18	2662
NotFur1_GapFilledScaffold_2309_141239_LINE::L1 11	759
NotFur1_GapFilledScaffold_2309_141239_LINE::L1 27	462
NotFur1_GapFilledScaffold_2309_141239_LINE::L1 13	1064
NotFur1_GapFilledScaffold_2309_141239_LINE::L1 1	158
NotFur1_GapFilledScaffold_2309_141239_LINE::L1 15	2628
NotFur1_GapFilledScaffold_2309_141239_LINE::L1 14	1196
NotFur1_GapFilledScaffold_2309_141239_LINE::L1 6	324
NotFur1_GapFilledScaffold_2309_141239_LINE::L1 9	949
NotFur1_GapFilledScaffold_2309_141239_LINE::L1 17	1785
NotFur1_GapFilledScaffold_2309_141239_LINE::L1 5	200
NotFur1_GapFilledScaffold_2309_141239_LINE::L1 29	3
NotFur1_GapFilledScaffold_230_110426_LINE::L2 10	140069
NotFur1_GapFilledScaffold_230_110426_LINE::L2 20	12211
NotFur1_GapFilledScaffold_230_110426_LINE::L2 11	9209
NotFur1_GapFilledScaffold_230_110426_LINE::L2 7	2649
NotFur1_GapFilledScaffold_230_110426_LINE::L2 6	846
NotFur1_GapFilledScaffold_230_110426_LINE::L2 5	4193
NotFur1_GapFilledScaffold_230_110426_LINE::L2 4	1230
NotFur1_GapFilledScaffold_230_110426_LINE::L2 2	2438
NotFur1_GapFilledScaffold_230_110426_LINE::L2 21	4462
NotFur1_GapFilledScaffold_230_110426_LINE::L2 12	5920
NotFur1_GapFilledScaffold_230_110426_LINE::L2 8	1381
NotFur1_GapFilledScaffold_230_110426_LINE::L2 3	3150
NotFur1_GapFilledScaffold_230_110426_LINE::L2 22	9168
NotFur1_GapFilledScaffold_230_110426_LINE::L2 13	4985
NotFur1_GapFilledScaffold_230_110426_LINE::L2 9	6945
NotFur1_GapFilledScaffold_230_110426_LINE::L2 23	2880
NotFur1_GapFilledScaffold_230_110426_LINE::L2 14	7247
NotFur1_GapFilledScaffold_230_110426_LINE::L2 26	2789
NotFur1_GapFilledScaffold_230_110426_LINE::L2 19	3455
NotFur1_GapFilledScaffold_230_110426_LINE::L2 15	14176
NotFur1_GapFilledScaffold_230_110426_LINE::L2 25	2549
NotFur1_GapFilledScaffold_230_110426_LINE::L2 16	12398
NotFur1_GapFilledScaffold_230_110426_LINE::L2 17	9495
NotFur1_GapFilledScaffold_230_110426_LINE::L2 18	15904
NotFur1_GapFilledScaffold_230_110426_LINE::L2 24	5768
NotFur1_GapFilledScaffold_230_110426_LINE::L2 1	903
NotFur1_GapFilledScaffold_230_110426_LINE::L2 28	1448
NotFur1_GapFilledScaffold_230_110426_LINE::L2 27	854
NotFur1_GapFilledScaffold_230_110426_LINE::L2 29	37
NotFur1_GapFilledScaffold_230_110426_LINE::L2 30	19
NotFur1_GapFilledScaffold_2314_176885_LINE::L2 17	188
NotFur1_GapFilledScaffold_2314_176885_LINE::L2 13	200
NotFur1_GapFilledScaffold_2314_176885_LINE::L2 11	415
NotFur1_GapFilledScaffold_2314_176885_LINE::L2 10	26295
NotFur1_GapFilledScaffold_2314_176885_LINE::L2 7	117
NotFur1_GapFilledScaffold_2314_176885_LINE::L2 6	559
NotFur1_GapFilledScaffold_2314_176885_LINE::L2 5	471
NotFur1_GapFilledScaffold_2314_176885_LINE::L2 4	375
NotFur1_GapFilledScaffold_2314_176885_LINE::L2 3	598
NotFur1_GapFilledScaffold_2314_176885_LINE::L2 2	1379
NotFur1_GapFilledScaffold_2314_176885_LINE::L2 1	4630
NotFur1_GapFilledScaffold_2314_176885_LINE::L2 14	556
NotFur1_GapFilledScaffold_2314_176885_LINE::L2 18	495
NotFur1_GapFilledScaffold_2314_176885_LINE::L2 22	367
NotFur1_GapFilledScaffold_2314_176885_LINE::L2 24	294
NotFur1_GapFilledScaffold_2314_176885_LINE::L2 23	147
NotFur1_GapFilledScaffold_2314_176885_LINE::L2 21	608
NotFur1_GapFilledScaffold_2314_176885_LINE::L2 20	443
NotFur1_GapFilledScaffold_2314_176885_LINE::L2 19	252
NotFur1_GapFilledScaffold_2314_176885_LINE::L2 26	99
NotFur1_GapFilledScaffold_2314_176885_LINE::L2 27	51
NotFur1_GapFilledScaffold_2314_176885_LINE::L2 25	108
NotFur1_GapFilledScaffold_2314_176885_LINE::L2 28	19
NotFur1_GapFilledScaffold_2314_176885_LINE::L2 12	1161
NotFur1_GapFilledScaffold_2314_176885_LINE::L2 16	503
NotFur1_GapFilledScaffold_2314_176885_LINE::L2 15	247
NotFur1_GapFilledScaffold_2314_176885_LINE::L2 9	204
NotFur1_GapFilledScaffold_2314_176885_LINE::L2 8	3653
NotFur1_GapFilledScaffold_2349_23948_LINE::RTE 12	27962
NotFur1_GapFilledScaffold_2349_23948_LINE::RTE 23	3214
NotFur1_GapFilledScaffold_2349_23948_LINE::RTE 25	2304
NotFur1_GapFilledScaffold_2349_23948_LINE::RTE 22	10953
NotFur1_GapFilledScaffold_2349_23948_LINE::RTE 21	58541
NotFur1_GapFilledScaffold_2349_23948_LINE::RTE 17	41138
NotFur1_GapFilledScaffold_2349_23948_LINE::RTE 8	40046
NotFur1_GapFilledScaffold_2349_23948_LINE::RTE 7	15869
NotFur1_GapFilledScaffold_2349_23948_LINE::RTE 26	1479
NotFur1_GapFilledScaffold_2349_23948_LINE::RTE 24	5347
NotFur1_GapFilledScaffold_2349_23948_LINE::RTE 19	21734
NotFur1_GapFilledScaffold_2349_23948_LINE::RTE 10	839418
NotFur1_GapFilledScaffold_2349_23948_LINE::RTE 9	34225
NotFur1_GapFilledScaffold_2349_23948_LINE::RTE 11	61660
NotFur1_GapFilledScaffold_2349_23948_LINE::RTE 28	131
NotFur1_GapFilledScaffold_2349_23948_LINE::RTE 27	825
NotFur1_GapFilledScaffold_2349_23948_LINE::RTE 14	112466
NotFur1_GapFilledScaffold_2349_23948_LINE::RTE 13	48100
NotFur1_GapFilledScaffold_2349_23948_LINE::RTE 6	16358
NotFur1_GapFilledScaffold_2349_23948_LINE::RTE 5	31508
NotFur1_GapFilledScaffold_2349_23948_LINE::RTE 16	33671
NotFur1_GapFilledScaffold_2349_23948_LINE::RTE 15	36202
NotFur1_GapFilledScaffold_2349_23948_LINE::RTE 29	68
NotFur1_GapFilledScaffold_2349_23948_LINE::RTE 18	11204
NotFur1_GapFilledScaffold_2349_23948_LINE::RTE 4	33318
NotFur1_GapFilledScaffold_2349_23948_LINE::RTE 3	20089
NotFur1_GapFilledScaffold_2349_23948_LINE::RTE 2	24607
NotFur1_GapFilledScaffold_2349_23948_LINE::RTE 1	22762
NotFur1_GapFilledScaffold_2349_23948_LINE::RTE 20	12326
NotFur1_GapFilledScaffold_2349_23948_LINE::RTE 30	23
NotFur1_GapFilledScaffold_2349_23948_LINE::RTE 33	1
NotFur1_GapFilledScaffold_2349_23948_LINE::RTE 32	2
NotFur1_GapFilledScaffold_2365_93512_LINE::RTE 27	1901
NotFur1_GapFilledScaffold_2365_93512_LINE::RTE 24	3131
NotFur1_GapFilledScaffold_2365_93512_LINE::RTE 25	3233
NotFur1_GapFilledScaffold_2365_93512_LINE::RTE 26	2356
NotFur1_GapFilledScaffold_2365_93512_LINE::RTE 23	2242
NotFur1_GapFilledScaffold_2365_93512_LINE::RTE 21	53740
NotFur1_GapFilledScaffold_2365_93512_LINE::RTE 22	7472
NotFur1_GapFilledScaffold_2365_93512_LINE::RTE 20	4365
NotFur1_GapFilledScaffold_2365_93512_LINE::RTE 28	89
NotFur1_GapFilledScaffold_2365_93512_LINE::RTE 12	4867
NotFur1_GapFilledScaffold_2365_93512_LINE::RTE 10	632295
NotFur1_GapFilledScaffold_2365_93512_LINE::RTE 11	16155
NotFur1_GapFilledScaffold_2365_93512_LINE::RTE 14	99131
NotFur1_GapFilledScaffold_2365_93512_LINE::RTE 13	26360
NotFur1_GapFilledScaffold_2365_93512_LINE::RTE 16	14833
NotFur1_GapFilledScaffold_2365_93512_LINE::RTE 15	10581
NotFur1_GapFilledScaffold_2365_93512_LINE::RTE 17	23968
NotFur1_GapFilledScaffold_2365_93512_LINE::RTE 5	7823
NotFur1_GapFilledScaffold_2365_93512_LINE::RTE 4	19975
NotFur1_GapFilledScaffold_2365_93512_LINE::RTE 3	6563
NotFur1_GapFilledScaffold_2365_93512_LINE::RTE 2	8985
NotFur1_GapFilledScaffold_2365_93512_LINE::RTE 1	9688
NotFur1_GapFilledScaffold_2365_93512_LINE::RTE 8	8017
NotFur1_GapFilledScaffold_2365_93512_LINE::RTE 7	3278
NotFur1_GapFilledScaffold_2365_93512_LINE::RTE 6	8081
NotFur1_GapFilledScaffold_2365_93512_LINE::RTE 9	10983
NotFur1_GapFilledScaffold_2365_93512_LINE::RTE 18	3570
NotFur1_GapFilledScaffold_2365_93512_LINE::RTE 19	8096
NotFur1_GapFilledScaffold_2365_93512_LINE::RTE 29	20
NotFur1_GapFilledScaffold_2366_70433_LINE::L2 22	3579
NotFur1_GapFilledScaffold_2366_70433_LINE::L2 24	3400
NotFur1_GapFilledScaffold_2366_70433_LINE::L2 23	6524
NotFur1_GapFilledScaffold_2366_70433_LINE::L2 25	2403
NotFur1_GapFilledScaffold_2366_70433_LINE::L2 21	3843
NotFur1_GapFilledScaffold_2366_70433_LINE::L2 19	8304
NotFur1_GapFilledScaffold_2366_70433_LINE::L2 20	4278
NotFur1_GapFilledScaffold_2366_70433_LINE::L2 17	19663
NotFur1_GapFilledScaffold_2366_70433_LINE::L2 10	366616
NotFur1_GapFilledScaffold_2366_70433_LINE::L2 14	20974
NotFur1_GapFilledScaffold_2366_70433_LINE::L2 18	12940
NotFur1_GapFilledScaffold_2366_70433_LINE::L2 26	1859
NotFur1_GapFilledScaffold_2366_70433_LINE::L2 11	66936
NotFur1_GapFilledScaffold_2366_70433_LINE::L2 4	23806
NotFur1_GapFilledScaffold_2366_70433_LINE::L2 13	25091
NotFur1_GapFilledScaffold_2366_70433_LINE::L2 3	52564
NotFur1_GapFilledScaffold_2366_70433_LINE::L2 16	24844
NotFur1_GapFilledScaffold_2366_70433_LINE::L2 15	29012
NotFur1_GapFilledScaffold_2366_70433_LINE::L2 9	20692
NotFur1_GapFilledScaffold_2366_70433_LINE::L2 8	9007
NotFur1_GapFilledScaffold_2366_70433_LINE::L2 7	8652
NotFur1_GapFilledScaffold_2366_70433_LINE::L2 5	29934
NotFur1_GapFilledScaffold_2366_70433_LINE::L2 12	14396
NotFur1_GapFilledScaffold_2366_70433_LINE::L2 28	512
NotFur1_GapFilledScaffold_2366_70433_LINE::L2 27	922
NotFur1_GapFilledScaffold_2366_70433_LINE::L2 6	7871
NotFur1_GapFilledScaffold_2366_70433_LINE::L2 2	139733
NotFur1_GapFilledScaffold_2366_70433_LINE::L2 1	158734
NotFur1_GapFilledScaffold_2366_70433_LINE::L2 29	186
NotFur1_GapFilledScaffold_2366_70433_LINE::L2 30	8
NotFur1_GapFilledScaffold_2392_194720_LINE::RTE 24	5234
NotFur1_GapFilledScaffold_2392_194720_LINE::RTE 25	3607
NotFur1_GapFilledScaffold_2392_194720_LINE::RTE 26	3505
NotFur1_GapFilledScaffold_2392_194720_LINE::RTE 23	556
NotFur1_GapFilledScaffold_2392_194720_LINE::RTE 22	5364
NotFur1_GapFilledScaffold_2392_194720_LINE::RTE 21	35395
NotFur1_GapFilledScaffold_2392_194720_LINE::RTE 20	2786
NotFur1_GapFilledScaffold_2392_194720_LINE::RTE 18	3099
NotFur1_GapFilledScaffold_2392_194720_LINE::RTE 28	76
NotFur1_GapFilledScaffold_2392_194720_LINE::RTE 27	2536
NotFur1_GapFilledScaffold_2392_194720_LINE::RTE 19	1916
NotFur1_GapFilledScaffold_2392_194720_LINE::RTE 16	11780
NotFur1_GapFilledScaffold_2392_194720_LINE::RTE 17	25277
NotFur1_GapFilledScaffold_2392_194720_LINE::RTE 12	86275
NotFur1_GapFilledScaffold_2392_194720_LINE::RTE 10	196481
NotFur1_GapFilledScaffold_2392_194720_LINE::RTE 9	3979
NotFur1_GapFilledScaffold_2392_194720_LINE::RTE 8	5344
NotFur1_GapFilledScaffold_2392_194720_LINE::RTE 7	2973
NotFur1_GapFilledScaffold_2392_194720_LINE::RTE 6	9637
NotFur1_GapFilledScaffold_2392_194720_LINE::RTE 5	13099
NotFur1_GapFilledScaffold_2392_194720_LINE::RTE 4	1465
NotFur1_GapFilledScaffold_2392_194720_LINE::RTE 14	96965
NotFur1_GapFilledScaffold_2392_194720_LINE::RTE 13	39044
NotFur1_GapFilledScaffold_2392_194720_LINE::RTE 11	2639
NotFur1_GapFilledScaffold_2392_194720_LINE::RTE 15	14029
NotFur1_GapFilledScaffold_2392_194720_LINE::RTE 1	500
NotFur1_GapFilledScaffold_2392_194720_LINE::RTE 2	1917
NotFur1_GapFilledScaffold_2392_194720_LINE::RTE 3	1148
NotFur1_GapFilledScaffold_2392_194720_LINE::RTE 29	10
NotFur1_GapFilledScaffold_2392_194720_LINE::RTE 30	4
NotFur1_GapFilledScaffold_2398_10763_LINE::L2 23	1248
NotFur1_GapFilledScaffold_2398_10763_LINE::L2 24	3495
NotFur1_GapFilledScaffold_2398_10763_LINE::L2 22	2750
NotFur1_GapFilledScaffold_2398_10763_LINE::L2 25	3293
NotFur1_GapFilledScaffold_2398_10763_LINE::L2 26	1533
NotFur1_GapFilledScaffold_2398_10763_LINE::L2 27	5398
NotFur1_GapFilledScaffold_2398_10763_LINE::L2 28	240
NotFur1_GapFilledScaffold_2398_10763_LINE::L2 3	7749
NotFur1_GapFilledScaffold_2398_10763_LINE::L2 17	3182
NotFur1_GapFilledScaffold_2398_10763_LINE::L2 18	4998
NotFur1_GapFilledScaffold_2398_10763_LINE::L2 19	1505
NotFur1_GapFilledScaffold_2398_10763_LINE::L2 5	4275
NotFur1_GapFilledScaffold_2398_10763_LINE::L2 6	1494
NotFur1_GapFilledScaffold_2398_10763_LINE::L2 21	1418
NotFur1_GapFilledScaffold_2398_10763_LINE::L2 14	1983
NotFur1_GapFilledScaffold_2398_10763_LINE::L2 11	2806
NotFur1_GapFilledScaffold_2398_10763_LINE::L2 10	61332
NotFur1_GapFilledScaffold_2398_10763_LINE::L2 13	5730
NotFur1_GapFilledScaffold_2398_10763_LINE::L2 8	1433
NotFur1_GapFilledScaffold_2398_10763_LINE::L2 15	1541
NotFur1_GapFilledScaffold_2398_10763_LINE::L2 7	1168
NotFur1_GapFilledScaffold_2398_10763_LINE::L2 9	1967
NotFur1_GapFilledScaffold_2398_10763_LINE::L2 1	584
NotFur1_GapFilledScaffold_2398_10763_LINE::L2 20	1212
NotFur1_GapFilledScaffold_2398_10763_LINE::L2 12	1878
NotFur1_GapFilledScaffold_2398_10763_LINE::L2 16	2395
NotFur1_GapFilledScaffold_2398_10763_LINE::L2 4	6290
NotFur1_GapFilledScaffold_2398_10763_LINE::L2 2	1263
NotFur1_GapFilledScaffold_2398_10763_LINE::L2 29	86
NotFur1_GapFilledScaffold_2398_10763_LINE::L2 30	1
NotFur1_GapFilledScaffold_2398_23774_LINE::L2 6	982
NotFur1_GapFilledScaffold_2398_23774_LINE::L2 8	358
NotFur1_GapFilledScaffold_2398_23774_LINE::L2 19	125
NotFur1_GapFilledScaffold_2398_23774_LINE::L2 15	149
NotFur1_GapFilledScaffold_2398_23774_LINE::L2 21	108
NotFur1_GapFilledScaffold_2398_23774_LINE::L2 23	86
NotFur1_GapFilledScaffold_2398_23774_LINE::L2 14	383
NotFur1_GapFilledScaffold_2398_23774_LINE::L2 24	144
NotFur1_GapFilledScaffold_2398_23774_LINE::L2 2	579
NotFur1_GapFilledScaffold_2398_23774_LINE::L2 26	61
NotFur1_GapFilledScaffold_2398_23774_LINE::L2 27	92
NotFur1_GapFilledScaffold_2398_23774_LINE::L2 16	215
NotFur1_GapFilledScaffold_2398_23774_LINE::L2 20	192
NotFur1_GapFilledScaffold_2398_23774_LINE::L2 4	628
NotFur1_GapFilledScaffold_2398_23774_LINE::L2 7	506
NotFur1_GapFilledScaffold_2398_23774_LINE::L2 10	4926
NotFur1_GapFilledScaffold_2398_23774_LINE::L2 12	1114
NotFur1_GapFilledScaffold_2398_23774_LINE::L2 5	368
NotFur1_GapFilledScaffold_2398_23774_LINE::L2 17	356
NotFur1_GapFilledScaffold_2398_23774_LINE::L2 1	101
NotFur1_GapFilledScaffold_2398_23774_LINE::L2 9	253
NotFur1_GapFilledScaffold_2398_23774_LINE::L2 25	335
NotFur1_GapFilledScaffold_2398_23774_LINE::L2 18	356
NotFur1_GapFilledScaffold_2398_23774_LINE::L2 13	271
NotFur1_GapFilledScaffold_2398_23774_LINE::L2 22	68
NotFur1_GapFilledScaffold_2398_23774_LINE::L2 11	575
NotFur1_GapFilledScaffold_2398_23774_LINE::L2 3	307
NotFur1_GapFilledScaffold_2398_23774_LINE::L2 28	32
NotFur1_GapFilledScaffold_2398_23774_LINE::L2 29	5
NotFur1_GapFilledScaffold_2400_56321_LINE::Rex 10	64287
NotFur1_GapFilledScaffold_2400_56321_LINE::Rex 13	9073
NotFur1_GapFilledScaffold_2400_56321_LINE::Rex 23	27327
NotFur1_GapFilledScaffold_2400_56321_LINE::Rex 24	8457
NotFur1_GapFilledScaffold_2400_56321_LINE::Rex 25	22343
NotFur1_GapFilledScaffold_2400_56321_LINE::Rex 14	19828
NotFur1_GapFilledScaffold_2400_56321_LINE::Rex 9	4209
NotFur1_GapFilledScaffold_2400_56321_LINE::Rex 8	4654
NotFur1_GapFilledScaffold_2400_56321_LINE::Rex 7	6945
NotFur1_GapFilledScaffold_2400_56321_LINE::Rex 6	4064
NotFur1_GapFilledScaffold_2400_56321_LINE::Rex 5	41028
NotFur1_GapFilledScaffold_2400_56321_LINE::Rex 4	4056
NotFur1_GapFilledScaffold_2400_56321_LINE::Rex 3	6017
NotFur1_GapFilledScaffold_2400_56321_LINE::Rex 26	8893
NotFur1_GapFilledScaffold_2400_56321_LINE::Rex 15	21220
NotFur1_GapFilledScaffold_2400_56321_LINE::Rex 11	4335
NotFur1_GapFilledScaffold_2400_56321_LINE::Rex 28	1123
NotFur1_GapFilledScaffold_2400_56321_LINE::Rex 17	24574
NotFur1_GapFilledScaffold_2400_56321_LINE::Rex 16	14673
NotFur1_GapFilledScaffold_2400_56321_LINE::Rex 12	8213
NotFur1_GapFilledScaffold_2400_56321_LINE::Rex 22	111369
NotFur1_GapFilledScaffold_2400_56321_LINE::Rex 29	91
NotFur1_GapFilledScaffold_2400_56321_LINE::Rex 18	22328
NotFur1_GapFilledScaffold_2400_56321_LINE::Rex 20	20931
NotFur1_GapFilledScaffold_2400_56321_LINE::Rex 19	16339
NotFur1_GapFilledScaffold_2400_56321_LINE::Rex 1	2489
NotFur1_GapFilledScaffold_2400_56321_LINE::Rex 21	12238
NotFur1_GapFilledScaffold_2400_56321_LINE::Rex 27	1569
NotFur1_GapFilledScaffold_2400_56321_LINE::Rex 2	2254
NotFur1_GapFilledScaffold_2400_56321_LINE::Rex 30	2
NotFur1_GapFilledScaffold_2400_56321_LINE::Rex 31	3
NotFur1_GapFilledScaffold_2404_15008_LINE::L2 19	4562
NotFur1_GapFilledScaffold_2404_15008_LINE::L2 18	5773
NotFur1_GapFilledScaffold_2404_15008_LINE::L2 17	5767
NotFur1_GapFilledScaffold_2404_15008_LINE::L2 16	9010
NotFur1_GapFilledScaffold_2404_15008_LINE::L2 14	8699
NotFur1_GapFilledScaffold_2404_15008_LINE::L2 22	5744
NotFur1_GapFilledScaffold_2404_15008_LINE::L2 21	5709
NotFur1_GapFilledScaffold_2404_15008_LINE::L2 20	10008
NotFur1_GapFilledScaffold_2404_15008_LINE::L2 26	4008
NotFur1_GapFilledScaffold_2404_15008_LINE::L2 25	3173
NotFur1_GapFilledScaffold_2404_15008_LINE::L2 24	2768
NotFur1_GapFilledScaffold_2404_15008_LINE::L2 23	3840
NotFur1_GapFilledScaffold_2404_15008_LINE::L2 2	3454
NotFur1_GapFilledScaffold_2404_15008_LINE::L2 27	1733
NotFur1_GapFilledScaffold_2404_15008_LINE::L2 4	6389
NotFur1_GapFilledScaffold_2404_15008_LINE::L2 10	132910
NotFur1_GapFilledScaffold_2404_15008_LINE::L2 6	4383
NotFur1_GapFilledScaffold_2404_15008_LINE::L2 5	4674
NotFur1_GapFilledScaffold_2404_15008_LINE::L2 11	10969
NotFur1_GapFilledScaffold_2404_15008_LINE::L2 7	7942
NotFur1_GapFilledScaffold_2404_15008_LINE::L2 3	4935
NotFur1_GapFilledScaffold_2404_15008_LINE::L2 1	2984
NotFur1_GapFilledScaffold_2404_15008_LINE::L2 12	9158
NotFur1_GapFilledScaffold_2404_15008_LINE::L2 8	11285
NotFur1_GapFilledScaffold_2404_15008_LINE::L2 13	14092
NotFur1_GapFilledScaffold_2404_15008_LINE::L2 9	10232
NotFur1_GapFilledScaffold_2404_15008_LINE::L2 15	7597
NotFur1_GapFilledScaffold_2404_15008_LINE::L2 28	1103
NotFur1_GapFilledScaffold_2404_15008_LINE::L2 29	191
NotFur1_GapFilledScaffold_2404_15008_LINE::L2 30	38
NotFur1_GapFilledScaffold_2404_15008_LINE::L2 33	5
NotFur1_GapFilledScaffold_2404_15008_LINE::L2 32	2
NotFur1_GapFilledScaffold_2404_15008_LINE::L2 31	1
NotFur1_GapFilledScaffold_2413_57947_LINE::RTE 23	3022
NotFur1_GapFilledScaffold_2413_57947_LINE::RTE 24	1889
NotFur1_GapFilledScaffold_2413_57947_LINE::RTE 22	1507
NotFur1_GapFilledScaffold_2413_57947_LINE::RTE 17	1350
NotFur1_GapFilledScaffold_2413_57947_LINE::RTE 13	4380
NotFur1_GapFilledScaffold_2413_57947_LINE::RTE 14	1155
NotFur1_GapFilledScaffold_2413_57947_LINE::RTE 21	2630
NotFur1_GapFilledScaffold_2413_57947_LINE::RTE 28	92
NotFur1_GapFilledScaffold_2413_57947_LINE::RTE 25	2287
NotFur1_GapFilledScaffold_2413_57947_LINE::RTE 16	1376
NotFur1_GapFilledScaffold_2413_57947_LINE::RTE 26	1569
NotFur1_GapFilledScaffold_2413_57947_LINE::RTE 20	2893
NotFur1_GapFilledScaffold_2413_57947_LINE::RTE 19	2205
NotFur1_GapFilledScaffold_2413_57947_LINE::RTE 10	18834
NotFur1_GapFilledScaffold_2413_57947_LINE::RTE 27	1644
NotFur1_GapFilledScaffold_2413_57947_LINE::RTE 29	41
NotFur1_GapFilledScaffold_2413_57947_LINE::RTE 12	2120
NotFur1_GapFilledScaffold_2413_57947_LINE::RTE 31	2
NotFur1_GapFilledScaffold_2413_57947_LINE::RTE 30	2
NotFur1_GapFilledScaffold_2413_57947_LINE::RTE 9	2184
NotFur1_GapFilledScaffold_2413_57947_LINE::RTE 18	1562
NotFur1_GapFilledScaffold_2413_57947_LINE::RTE 4	3662
NotFur1_GapFilledScaffold_2413_57947_LINE::RTE 7	5462
NotFur1_GapFilledScaffold_2413_57947_LINE::RTE 5	6269
NotFur1_GapFilledScaffold_2413_57947_LINE::RTE 3	1364
NotFur1_GapFilledScaffold_2413_57947_LINE::RTE 11	5071
NotFur1_GapFilledScaffold_2413_57947_LINE::RTE 8	3701
NotFur1_GapFilledScaffold_2413_57947_LINE::RTE 6	4318
NotFur1_GapFilledScaffold_2413_57947_LINE::RTE 2	1252
NotFur1_GapFilledScaffold_2413_57947_LINE::RTE 15	679
NotFur1_GapFilledScaffold_2413_57947_LINE::RTE 1	1613
NotFur1_GapFilledScaffold_2427_77546_LINE::R2 27	208
NotFur1_GapFilledScaffold_2427_77546_LINE::R2 3	1309
NotFur1_GapFilledScaffold_2427_77546_LINE::R2 13	6540
NotFur1_GapFilledScaffold_2427_77546_LINE::R2 14	7648
NotFur1_GapFilledScaffold_2427_77546_LINE::R2 18	7218
NotFur1_GapFilledScaffold_2427_77546_LINE::R2 15	3858
NotFur1_GapFilledScaffold_2427_77546_LINE::R2 12	10838
NotFur1_GapFilledScaffold_2427_77546_LINE::R2 11	6296
NotFur1_GapFilledScaffold_2427_77546_LINE::R2 10	29758
NotFur1_GapFilledScaffold_2427_77546_LINE::R2 9	6085
NotFur1_GapFilledScaffold_2427_77546_LINE::R2 8	12259
NotFur1_GapFilledScaffold_2427_77546_LINE::R2 7	6802
NotFur1_GapFilledScaffold_2427_77546_LINE::R2 6	6450
NotFur1_GapFilledScaffold_2427_77546_LINE::R2 5	4578
NotFur1_GapFilledScaffold_2427_77546_LINE::R2 4	1731
NotFur1_GapFilledScaffold_2427_77546_LINE::R2 2	696
NotFur1_GapFilledScaffold_2427_77546_LINE::R2 1	2086
NotFur1_GapFilledScaffold_2427_77546_LINE::R2 17	12054
NotFur1_GapFilledScaffold_2427_77546_LINE::R2 16	65570
NotFur1_GapFilledScaffold_2427_77546_LINE::R2 19	2455
NotFur1_GapFilledScaffold_2427_77546_LINE::R2 21	1183
NotFur1_GapFilledScaffold_2427_77546_LINE::R2 20	1266
NotFur1_GapFilledScaffold_2427_77546_LINE::R2 23	561
NotFur1_GapFilledScaffold_2427_77546_LINE::R2 22	1196
NotFur1_GapFilledScaffold_2427_77546_LINE::R2 26	544
NotFur1_GapFilledScaffold_2427_77546_LINE::R2 25	391
NotFur1_GapFilledScaffold_2427_77546_LINE::R2 24	2300
NotFur1_GapFilledScaffold_2427_77546_LINE::R2 28	33
NotFur1_GapFilledScaffold_2427_77546_LINE::R2 29	1
NotFur1_GapFilledScaffold_2440_81488_LINE::L2 25	1505
NotFur1_GapFilledScaffold_2440_81488_LINE::L2 13	977
NotFur1_GapFilledScaffold_2440_81488_LINE::L2 12	1072
NotFur1_GapFilledScaffold_2440_81488_LINE::L2 11	2697
NotFur1_GapFilledScaffold_2440_81488_LINE::L2 9	2478
NotFur1_GapFilledScaffold_2440_81488_LINE::L2 8	1466
NotFur1_GapFilledScaffold_2440_81488_LINE::L2 7	557
NotFur1_GapFilledScaffold_2440_81488_LINE::L2 6	2848
NotFur1_GapFilledScaffold_2440_81488_LINE::L2 4	1259
NotFur1_GapFilledScaffold_2440_81488_LINE::L2 2	598
NotFur1_GapFilledScaffold_2440_81488_LINE::L2 1	512
NotFur1_GapFilledScaffold_2440_81488_LINE::L2 19	2416
NotFur1_GapFilledScaffold_2440_81488_LINE::L2 21	3682
NotFur1_GapFilledScaffold_2440_81488_LINE::L2 24	1780
NotFur1_GapFilledScaffold_2440_81488_LINE::L2 28	198
NotFur1_GapFilledScaffold_2440_81488_LINE::L2 27	540
NotFur1_GapFilledScaffold_2440_81488_LINE::L2 26	916
NotFur1_GapFilledScaffold_2440_81488_LINE::L2 22	2698
NotFur1_GapFilledScaffold_2440_81488_LINE::L2 20	3063
NotFur1_GapFilledScaffold_2440_81488_LINE::L2 18	669
NotFur1_GapFilledScaffold_2440_81488_LINE::L2 17	1111
NotFur1_GapFilledScaffold_2440_81488_LINE::L2 16	7088
NotFur1_GapFilledScaffold_2440_81488_LINE::L2 15	6008
NotFur1_GapFilledScaffold_2440_81488_LINE::L2 14	2400
NotFur1_GapFilledScaffold_2440_81488_LINE::L2 3	1035
NotFur1_GapFilledScaffold_2440_81488_LINE::L2 10	52842
NotFur1_GapFilledScaffold_2440_81488_LINE::L2 23	2499
NotFur1_GapFilledScaffold_2440_81488_LINE::L2 5	2998
NotFur1_GapFilledScaffold_2440_81488_LINE::L2 29	55
NotFur1_GapFilledScaffold_2440_81488_LINE::L2 30	4
NotFur1_GapFilledScaffold_2441_50087_LINE::RTE 25	440
NotFur1_GapFilledScaffold_2441_50087_LINE::RTE 24	1189
NotFur1_GapFilledScaffold_2441_50087_LINE::RTE 14	18728
NotFur1_GapFilledScaffold_2441_50087_LINE::RTE 20	2711
NotFur1_GapFilledScaffold_2441_50087_LINE::RTE 26	470
NotFur1_GapFilledScaffold_2441_50087_LINE::RTE 9	2353
NotFur1_GapFilledScaffold_2441_50087_LINE::RTE 13	14933
NotFur1_GapFilledScaffold_2441_50087_LINE::RTE 19	9749
NotFur1_GapFilledScaffold_2441_50087_LINE::RTE 23	1299
NotFur1_GapFilledScaffold_2441_50087_LINE::RTE 12	22140
NotFur1_GapFilledScaffold_2441_50087_LINE::RTE 10	53707
NotFur1_GapFilledScaffold_2441_50087_LINE::RTE 16	26499
NotFur1_GapFilledScaffold_2441_50087_LINE::RTE 8	8597
NotFur1_GapFilledScaffold_2441_50087_LINE::RTE 22	2446
NotFur1_GapFilledScaffold_2441_50087_LINE::RTE 6	2633
NotFur1_GapFilledScaffold_2441_50087_LINE::RTE 18	9611
NotFur1_GapFilledScaffold_2441_50087_LINE::RTE 5	3834
NotFur1_GapFilledScaffold_2441_50087_LINE::RTE 11	15647
NotFur1_GapFilledScaffold_2441_50087_LINE::RTE 1	2876
NotFur1_GapFilledScaffold_2441_50087_LINE::RTE 7	2091
NotFur1_GapFilledScaffold_2441_50087_LINE::RTE 15	24306
NotFur1_GapFilledScaffold_2441_50087_LINE::RTE 21	1998
NotFur1_GapFilledScaffold_2441_50087_LINE::RTE 3	8496
NotFur1_GapFilledScaffold_2441_50087_LINE::RTE 4	3821
NotFur1_GapFilledScaffold_2441_50087_LINE::RTE 28	22
NotFur1_GapFilledScaffold_2441_50087_LINE::RTE 27	229
NotFur1_GapFilledScaffold_2441_50087_LINE::RTE 2	6067
NotFur1_GapFilledScaffold_2441_50087_LINE::RTE 17	12199
NotFur1_GapFilledScaffold_2441_50087_LINE::RTE 33	2
NotFur1_GapFilledScaffold_2441_50087_LINE::RTE 29	16
NotFur1_GapFilledScaffold_2443_76598_LINE::L2 23	453
NotFur1_GapFilledScaffold_2443_76598_LINE::L2 22	575
NotFur1_GapFilledScaffold_2443_76598_LINE::L2 20	1357
NotFur1_GapFilledScaffold_2443_76598_LINE::L2 18	1283
NotFur1_GapFilledScaffold_2443_76598_LINE::L2 24	630
NotFur1_GapFilledScaffold_2443_76598_LINE::L2 21	821
NotFur1_GapFilledScaffold_2443_76598_LINE::L2 19	599
NotFur1_GapFilledScaffold_2443_76598_LINE::L2 13	2187
NotFur1_GapFilledScaffold_2443_76598_LINE::L2 12	3276
NotFur1_GapFilledScaffold_2443_76598_LINE::L2 11	1623
NotFur1_GapFilledScaffold_2443_76598_LINE::L2 10	53043
NotFur1_GapFilledScaffold_2443_76598_LINE::L2 9	1403
NotFur1_GapFilledScaffold_2443_76598_LINE::L2 8	3370
NotFur1_GapFilledScaffold_2443_76598_LINE::L2 6	1142
NotFur1_GapFilledScaffold_2443_76598_LINE::L2 4	1104
NotFur1_GapFilledScaffold_2443_76598_LINE::L2 7	1391
NotFur1_GapFilledScaffold_2443_76598_LINE::L2 5	2629
NotFur1_GapFilledScaffold_2443_76598_LINE::L2 27	183
NotFur1_GapFilledScaffold_2443_76598_LINE::L2 28	152
NotFur1_GapFilledScaffold_2443_76598_LINE::L2 25	588
NotFur1_GapFilledScaffold_2443_76598_LINE::L2 26	604
NotFur1_GapFilledScaffold_2443_76598_LINE::L2 16	1258
NotFur1_GapFilledScaffold_2443_76598_LINE::L2 15	1503
NotFur1_GapFilledScaffold_2443_76598_LINE::L2 17	2292
NotFur1_GapFilledScaffold_2443_76598_LINE::L2 1	22514
NotFur1_GapFilledScaffold_2443_76598_LINE::L2 3	1729
NotFur1_GapFilledScaffold_2443_76598_LINE::L2 14	1140
NotFur1_GapFilledScaffold_2443_76598_LINE::L2 2	3222
NotFur1_GapFilledScaffold_2443_76598_LINE::L2 29	7
NotFur1_GapFilledScaffold_2443_76598_LINE::L2 30	1
NotFur1_GapFilledScaffold_2443_76598_LINE::L2 31	1
NotFur1_GapFilledScaffold_2453_14195_LINE::L2 10	269145
NotFur1_GapFilledScaffold_2453_14195_LINE::L2 12	6447
NotFur1_GapFilledScaffold_2453_14195_LINE::L2 11	28206
NotFur1_GapFilledScaffold_2453_14195_LINE::L2 9	9572
NotFur1_GapFilledScaffold_2453_14195_LINE::L2 13	4570
NotFur1_GapFilledScaffold_2453_14195_LINE::L2 14	4645
NotFur1_GapFilledScaffold_2453_14195_LINE::L2 15	4395
NotFur1_GapFilledScaffold_2453_14195_LINE::L2 16	2255
NotFur1_GapFilledScaffold_2453_14195_LINE::L2 17	4088
NotFur1_GapFilledScaffold_2453_14195_LINE::L2 19	9440
NotFur1_GapFilledScaffold_2453_14195_LINE::L2 18	6292
NotFur1_GapFilledScaffold_2453_14195_LINE::L2 21	3881
NotFur1_GapFilledScaffold_2453_14195_LINE::L2 20	2135
NotFur1_GapFilledScaffold_2453_14195_LINE::L2 22	5672
NotFur1_GapFilledScaffold_2453_14195_LINE::L2 24	20640
NotFur1_GapFilledScaffold_2453_14195_LINE::L2 25	12739
NotFur1_GapFilledScaffold_2453_14195_LINE::L2 1	3149
NotFur1_GapFilledScaffold_2453_14195_LINE::L2 23	6723
NotFur1_GapFilledScaffold_2453_14195_LINE::L2 8	2185
NotFur1_GapFilledScaffold_2453_14195_LINE::L2 7	2257
NotFur1_GapFilledScaffold_2453_14195_LINE::L2 2	2051
NotFur1_GapFilledScaffold_2453_14195_LINE::L2 4	1952
NotFur1_GapFilledScaffold_2453_14195_LINE::L2 3	1321
NotFur1_GapFilledScaffold_2453_14195_LINE::L2 6	2650
NotFur1_GapFilledScaffold_2453_14195_LINE::L2 28	888
NotFur1_GapFilledScaffold_2453_14195_LINE::L2 27	3574
NotFur1_GapFilledScaffold_2453_14195_LINE::L2 26	8735
NotFur1_GapFilledScaffold_2453_14195_LINE::L2 5	2459
NotFur1_GapFilledScaffold_2453_14195_LINE::L2 29	66
NotFur1_GapFilledScaffold_2453_14195_LINE::L2 30	10
NotFur1_GapFilledScaffold_2455_86960_LINE::L1 25	3601
NotFur1_GapFilledScaffold_2455_86960_LINE::L1 19	2567
NotFur1_GapFilledScaffold_2455_86960_LINE::L1 9	5931
NotFur1_GapFilledScaffold_2455_86960_LINE::L1 8	8467
NotFur1_GapFilledScaffold_2455_86960_LINE::L1 1	422
NotFur1_GapFilledScaffold_2455_86960_LINE::L1 17	11024
NotFur1_GapFilledScaffold_2455_86960_LINE::L1 21	1458
NotFur1_GapFilledScaffold_2455_86960_LINE::L1 22	1827
NotFur1_GapFilledScaffold_2455_86960_LINE::L1 20	2557
NotFur1_GapFilledScaffold_2455_86960_LINE::L1 12	12664
NotFur1_GapFilledScaffold_2455_86960_LINE::L1 16	6250
NotFur1_GapFilledScaffold_2455_86960_LINE::L1 14	15775
NotFur1_GapFilledScaffold_2455_86960_LINE::L1 24	2540
NotFur1_GapFilledScaffold_2455_86960_LINE::L1 26	1687
NotFur1_GapFilledScaffold_2455_86960_LINE::L1 18	3286
NotFur1_GapFilledScaffold_2455_86960_LINE::L1 27	1040
NotFur1_GapFilledScaffold_2455_86960_LINE::L1 28	232
NotFur1_GapFilledScaffold_2455_86960_LINE::L1 11	7555
NotFur1_GapFilledScaffold_2455_86960_LINE::L1 15	15014
NotFur1_GapFilledScaffold_2455_86960_LINE::L1 23	1991
NotFur1_GapFilledScaffold_2455_86960_LINE::L1 6	8354
NotFur1_GapFilledScaffold_2455_86960_LINE::L1 10	50060
NotFur1_GapFilledScaffold_2455_86960_LINE::L1 5	5855
NotFur1_GapFilledScaffold_2455_86960_LINE::L1 4	2749
NotFur1_GapFilledScaffold_2455_86960_LINE::L1 2	1196
NotFur1_GapFilledScaffold_2455_86960_LINE::L1 3	4398
NotFur1_GapFilledScaffold_2455_86960_LINE::L1 13	16314
NotFur1_GapFilledScaffold_2455_86960_LINE::L1 7	4391
NotFur1_GapFilledScaffold_2455_86960_LINE::L1 29	81
NotFur1_GapFilledScaffold_2455_86960_LINE::L1 30	95
NotFur1_GapFilledScaffold_2468_65771_LINE::RTE 4	5269
NotFur1_GapFilledScaffold_2468_65771_LINE::RTE 3	2279
NotFur1_GapFilledScaffold_2468_65771_LINE::RTE 7	1826
NotFur1_GapFilledScaffold_2468_65771_LINE::RTE 8	2112
NotFur1_GapFilledScaffold_2468_65771_LINE::RTE 11	3821
NotFur1_GapFilledScaffold_2468_65771_LINE::RTE 6	1814
NotFur1_GapFilledScaffold_2468_65771_LINE::RTE 9	2448
NotFur1_GapFilledScaffold_2468_65771_LINE::RTE 10	39055
NotFur1_GapFilledScaffold_2468_65771_LINE::RTE 25	3400
NotFur1_GapFilledScaffold_2468_65771_LINE::RTE 24	2211
NotFur1_GapFilledScaffold_2468_65771_LINE::RTE 21	2642
NotFur1_GapFilledScaffold_2468_65771_LINE::RTE 20	2426
NotFur1_GapFilledScaffold_2468_65771_LINE::RTE 28	138
NotFur1_GapFilledScaffold_2468_65771_LINE::RTE 12	2879
NotFur1_GapFilledScaffold_2468_65771_LINE::RTE 16	3437
NotFur1_GapFilledScaffold_2468_65771_LINE::RTE 23	1654
NotFur1_GapFilledScaffold_2468_65771_LINE::RTE 15	4373
NotFur1_GapFilledScaffold_2468_65771_LINE::RTE 22	2201
NotFur1_GapFilledScaffold_2468_65771_LINE::RTE 1	1191
NotFur1_GapFilledScaffold_2468_65771_LINE::RTE 13	4634
NotFur1_GapFilledScaffold_2468_65771_LINE::RTE 27	476
NotFur1_GapFilledScaffold_2468_65771_LINE::RTE 5	1616
NotFur1_GapFilledScaffold_2468_65771_LINE::RTE 2	2086
NotFur1_GapFilledScaffold_2468_65771_LINE::RTE 19	1407
NotFur1_GapFilledScaffold_2468_65771_LINE::RTE 14	5248
NotFur1_GapFilledScaffold_2468_65771_LINE::RTE 18	30722
NotFur1_GapFilledScaffold_2468_65771_LINE::RTE 26	886
NotFur1_GapFilledScaffold_2468_65771_LINE::RTE 17	3229
NotFur1_GapFilledScaffold_2468_65771_LINE::RTE 29	49
NotFur1_GapFilledScaffold_246_61952_LINE::L2 25	2115
NotFur1_GapFilledScaffold_246_61952_LINE::L2 7	3739
NotFur1_GapFilledScaffold_246_61952_LINE::L2 5	1290
NotFur1_GapFilledScaffold_246_61952_LINE::L2 2	3254
NotFur1_GapFilledScaffold_246_61952_LINE::L2 24	7216
NotFur1_GapFilledScaffold_246_61952_LINE::L2 23	2975
NotFur1_GapFilledScaffold_246_61952_LINE::L2 4	1690
NotFur1_GapFilledScaffold_246_61952_LINE::L2 3	1257
NotFur1_GapFilledScaffold_246_61952_LINE::L2 6	1898
NotFur1_GapFilledScaffold_246_61952_LINE::L2 1	1838
NotFur1_GapFilledScaffold_246_61952_LINE::L2 8	2756
NotFur1_GapFilledScaffold_246_61952_LINE::L2 9	6615
NotFur1_GapFilledScaffold_246_61952_LINE::L2 10	33353
NotFur1_GapFilledScaffold_246_61952_LINE::L2 13	15454
NotFur1_GapFilledScaffold_246_61952_LINE::L2 11	3549
NotFur1_GapFilledScaffold_246_61952_LINE::L2 22	7167
NotFur1_GapFilledScaffold_246_61952_LINE::L2 21	3072
NotFur1_GapFilledScaffold_246_61952_LINE::L2 20	5616
NotFur1_GapFilledScaffold_246_61952_LINE::L2 17	1793
NotFur1_GapFilledScaffold_246_61952_LINE::L2 12	3786
NotFur1_GapFilledScaffold_246_61952_LINE::L2 19	6738
NotFur1_GapFilledScaffold_246_61952_LINE::L2 16	2757
NotFur1_GapFilledScaffold_246_61952_LINE::L2 15	1557
NotFur1_GapFilledScaffold_246_61952_LINE::L2 14	3356
NotFur1_GapFilledScaffold_246_61952_LINE::L2 26	2714
NotFur1_GapFilledScaffold_246_61952_LINE::L2 27	1842
NotFur1_GapFilledScaffold_246_61952_LINE::L2 18	9264
NotFur1_GapFilledScaffold_246_61952_LINE::L2 28	1249
NotFur1_GapFilledScaffold_246_61952_LINE::L2 29	83
NotFur1_GapFilledScaffold_2503_63095_LINE::RTE 5	1468
NotFur1_GapFilledScaffold_2503_63095_LINE::RTE 23	1917
NotFur1_GapFilledScaffold_2503_63095_LINE::RTE 24	1973
NotFur1_GapFilledScaffold_2503_63095_LINE::RTE 18	2632
NotFur1_GapFilledScaffold_2503_63095_LINE::RTE 10	11944
NotFur1_GapFilledScaffold_2503_63095_LINE::RTE 14	3309
NotFur1_GapFilledScaffold_2503_63095_LINE::RTE 12	3034
NotFur1_GapFilledScaffold_2503_63095_LINE::RTE 4	525
NotFur1_GapFilledScaffold_2503_63095_LINE::RTE 3	382
NotFur1_GapFilledScaffold_2503_63095_LINE::RTE 2	686
NotFur1_GapFilledScaffold_2503_63095_LINE::RTE 1	454
NotFur1_GapFilledScaffold_2503_63095_LINE::RTE 6	1264
NotFur1_GapFilledScaffold_2503_63095_LINE::RTE 16	1568
NotFur1_GapFilledScaffold_2503_63095_LINE::RTE 20	1286
NotFur1_GapFilledScaffold_2503_63095_LINE::RTE 21	1093
NotFur1_GapFilledScaffold_2503_63095_LINE::RTE 25	2494
NotFur1_GapFilledScaffold_2503_63095_LINE::RTE 22	1946
NotFur1_GapFilledScaffold_2503_63095_LINE::RTE 19	7012
NotFur1_GapFilledScaffold_2503_63095_LINE::RTE 27	297
NotFur1_GapFilledScaffold_2503_63095_LINE::RTE 8	2029
NotFur1_GapFilledScaffold_2503_63095_LINE::RTE 7	1879
NotFur1_GapFilledScaffold_2503_63095_LINE::RTE 9	2323
NotFur1_GapFilledScaffold_2503_63095_LINE::RTE 11	1472
NotFur1_GapFilledScaffold_2503_63095_LINE::RTE 13	1915
NotFur1_GapFilledScaffold_2503_63095_LINE::RTE 15	1478
NotFur1_GapFilledScaffold_2503_63095_LINE::RTE 26	646
NotFur1_GapFilledScaffold_2503_63095_LINE::RTE 17	3995
NotFur1_GapFilledScaffold_2503_63095_LINE::RTE 28	116
NotFur1_GapFilledScaffold_2503_63095_LINE::RTE 29	2
NotFur1_GapFilledScaffold_2518_36074_LINE::L2 12	10150
NotFur1_GapFilledScaffold_2518_36074_LINE::L2 11	13705
NotFur1_GapFilledScaffold_2518_36074_LINE::L2 8	11324
NotFur1_GapFilledScaffold_2518_36074_LINE::L2 7	9204
NotFur1_GapFilledScaffold_2518_36074_LINE::L2 5	11200
NotFur1_GapFilledScaffold_2518_36074_LINE::L2 13	11790
NotFur1_GapFilledScaffold_2518_36074_LINE::L2 9	10000
NotFur1_GapFilledScaffold_2518_36074_LINE::L2 6	6824
NotFur1_GapFilledScaffold_2518_36074_LINE::L2 19	2423
NotFur1_GapFilledScaffold_2518_36074_LINE::L2 18	3817
NotFur1_GapFilledScaffold_2518_36074_LINE::L2 15	12832
NotFur1_GapFilledScaffold_2518_36074_LINE::L2 14	8764
NotFur1_GapFilledScaffold_2518_36074_LINE::L2 23	5565
NotFur1_GapFilledScaffold_2518_36074_LINE::L2 22	3558
NotFur1_GapFilledScaffold_2518_36074_LINE::L2 16	12719
NotFur1_GapFilledScaffold_2518_36074_LINE::L2 24	5197
NotFur1_GapFilledScaffold_2518_36074_LINE::L2 20	4155
NotFur1_GapFilledScaffold_2518_36074_LINE::L2 17	6689
NotFur1_GapFilledScaffold_2518_36074_LINE::L2 27	2023
NotFur1_GapFilledScaffold_2518_36074_LINE::L2 26	2829
NotFur1_GapFilledScaffold_2518_36074_LINE::L2 28	348
NotFur1_GapFilledScaffold_2518_36074_LINE::L2 21	5259
NotFur1_GapFilledScaffold_2518_36074_LINE::L2 25	3008
NotFur1_GapFilledScaffold_2518_36074_LINE::L2 3	55415
NotFur1_GapFilledScaffold_2518_36074_LINE::L2 4	18875
NotFur1_GapFilledScaffold_2518_36074_LINE::L2 10	140727
NotFur1_GapFilledScaffold_2518_36074_LINE::L2 2	138685
NotFur1_GapFilledScaffold_2518_36074_LINE::L2 1	160788
NotFur1_GapFilledScaffold_2518_36074_LINE::L2 29	155
NotFur1_GapFilledScaffold_2518_36074_LINE::L2 30	8
NotFur1_GapFilledScaffold_251_173774_LINE::L2 10	5145
NotFur1_GapFilledScaffold_251_173774_LINE::L2 4	910
NotFur1_GapFilledScaffold_251_173774_LINE::L2 5	777
NotFur1_GapFilledScaffold_251_173774_LINE::L2 9	973
NotFur1_GapFilledScaffold_251_173774_LINE::L2 23	537
NotFur1_GapFilledScaffold_251_173774_LINE::L2 22	492
NotFur1_GapFilledScaffold_251_173774_LINE::L2 21	364
NotFur1_GapFilledScaffold_251_173774_LINE::L2 20	722
NotFur1_GapFilledScaffold_251_173774_LINE::L2 16	1280
NotFur1_GapFilledScaffold_251_173774_LINE::L2 15	1674
NotFur1_GapFilledScaffold_251_173774_LINE::L2 12	930
NotFur1_GapFilledScaffold_251_173774_LINE::L2 1	329
NotFur1_GapFilledScaffold_251_173774_LINE::L2 13	871
NotFur1_GapFilledScaffold_251_173774_LINE::L2 7	952
NotFur1_GapFilledScaffold_251_173774_LINE::L2 17	459
NotFur1_GapFilledScaffold_251_173774_LINE::L2 14	1642
NotFur1_GapFilledScaffold_251_173774_LINE::L2 3	612
NotFur1_GapFilledScaffold_251_173774_LINE::L2 18	2477
NotFur1_GapFilledScaffold_251_173774_LINE::L2 19	745
NotFur1_GapFilledScaffold_251_173774_LINE::L2 6	804
NotFur1_GapFilledScaffold_251_173774_LINE::L2 2	983
NotFur1_GapFilledScaffold_251_173774_LINE::L2 8	862
NotFur1_GapFilledScaffold_251_173774_LINE::L2 11	321
NotFur1_GapFilledScaffold_251_173774_LINE::L2 26	439
NotFur1_GapFilledScaffold_251_173774_LINE::L2 27	177
NotFur1_GapFilledScaffold_251_173774_LINE::L2 25	574
NotFur1_GapFilledScaffold_251_173774_LINE::L2 24	369
NotFur1_GapFilledScaffold_251_173774_LINE::L2 29	4
NotFur1_GapFilledScaffold_251_173774_LINE::L2 28	50
NotFur1_GapFilledScaffold_252_63116_LINE::RTE 8	40061
NotFur1_GapFilledScaffold_252_63116_LINE::RTE 22	10321
NotFur1_GapFilledScaffold_252_63116_LINE::RTE 23	3075
NotFur1_GapFilledScaffold_252_63116_LINE::RTE 21	57035
NotFur1_GapFilledScaffold_252_63116_LINE::RTE 26	1013
NotFur1_GapFilledScaffold_252_63116_LINE::RTE 24	6848
NotFur1_GapFilledScaffold_252_63116_LINE::RTE 28	120
NotFur1_GapFilledScaffold_252_63116_LINE::RTE 25	1825
NotFur1_GapFilledScaffold_252_63116_LINE::RTE 27	585
NotFur1_GapFilledScaffold_252_63116_LINE::RTE 15	36164
NotFur1_GapFilledScaffold_252_63116_LINE::RTE 19	20768
NotFur1_GapFilledScaffold_252_63116_LINE::RTE 20	6290
NotFur1_GapFilledScaffold_252_63116_LINE::RTE 18	10798
NotFur1_GapFilledScaffold_252_63116_LINE::RTE 5	30270
NotFur1_GapFilledScaffold_252_63116_LINE::RTE 2	24217
NotFur1_GapFilledScaffold_252_63116_LINE::RTE 1	23141
NotFur1_GapFilledScaffold_252_63116_LINE::RTE 10	875469
NotFur1_GapFilledScaffold_252_63116_LINE::RTE 12	28436
NotFur1_GapFilledScaffold_252_63116_LINE::RTE 11	62292
NotFur1_GapFilledScaffold_252_63116_LINE::RTE 9	33510
NotFur1_GapFilledScaffold_252_63116_LINE::RTE 7	14766
NotFur1_GapFilledScaffold_252_63116_LINE::RTE 6	16297
NotFur1_GapFilledScaffold_252_63116_LINE::RTE 3	18310
NotFur1_GapFilledScaffold_252_63116_LINE::RTE 16	38954
NotFur1_GapFilledScaffold_252_63116_LINE::RTE 13	47995
NotFur1_GapFilledScaffold_252_63116_LINE::RTE 4	50670
NotFur1_GapFilledScaffold_252_63116_LINE::RTE 17	40841
NotFur1_GapFilledScaffold_252_63116_LINE::RTE 14	112919
NotFur1_GapFilledScaffold_252_63116_LINE::RTE 30	14
NotFur1_GapFilledScaffold_252_63116_LINE::RTE 29	48
NotFur1_GapFilledScaffold_252_63116_LINE::RTE 33	5
NotFur1_GapFilledScaffold_252_63116_LINE::RTE 32	2
NotFur1_GapFilledScaffold_253_158189_LINE::L2 28	494
NotFur1_GapFilledScaffold_253_158189_LINE::L2 27	1653
NotFur1_GapFilledScaffold_253_158189_LINE::L2 24	3557
NotFur1_GapFilledScaffold_253_158189_LINE::L2 25	2297
NotFur1_GapFilledScaffold_253_158189_LINE::L2 26	2207
NotFur1_GapFilledScaffold_253_158189_LINE::L2 23	3775
NotFur1_GapFilledScaffold_253_158189_LINE::L2 22	3353
NotFur1_GapFilledScaffold_253_158189_LINE::L2 21	1713
NotFur1_GapFilledScaffold_253_158189_LINE::L2 20	3112
NotFur1_GapFilledScaffold_253_158189_LINE::L2 19	3364
NotFur1_GapFilledScaffold_253_158189_LINE::L2 18	3244
NotFur1_GapFilledScaffold_253_158189_LINE::L2 17	2410
NotFur1_GapFilledScaffold_253_158189_LINE::L2 16	3547
NotFur1_GapFilledScaffold_253_158189_LINE::L2 15	3603
NotFur1_GapFilledScaffold_253_158189_LINE::L2 14	3768
NotFur1_GapFilledScaffold_253_158189_LINE::L2 13	3963
NotFur1_GapFilledScaffold_253_158189_LINE::L2 12	7513
NotFur1_GapFilledScaffold_253_158189_LINE::L2 11	2856
NotFur1_GapFilledScaffold_253_158189_LINE::L2 10	26255
NotFur1_GapFilledScaffold_253_158189_LINE::L2 9	3012
NotFur1_GapFilledScaffold_253_158189_LINE::L2 8	3933
NotFur1_GapFilledScaffold_253_158189_LINE::L2 7	2686
NotFur1_GapFilledScaffold_253_158189_LINE::L2 6	3495
NotFur1_GapFilledScaffold_253_158189_LINE::L2 5	6738
NotFur1_GapFilledScaffold_253_158189_LINE::L2 4	4489
NotFur1_GapFilledScaffold_253_158189_LINE::L2 3	5733
NotFur1_GapFilledScaffold_253_158189_LINE::L2 2	8785
NotFur1_GapFilledScaffold_253_158189_LINE::L2 1	4912
NotFur1_GapFilledScaffold_253_158189_LINE::L2 29	7
NotFur1_GapFilledScaffold_2542_67976_LINE::RTE 4	58742
NotFur1_GapFilledScaffold_2542_67976_LINE::RTE 2	29414
NotFur1_GapFilledScaffold_2542_67976_LINE::RTE 1	33656
NotFur1_GapFilledScaffold_2542_67976_LINE::RTE 5	33495
NotFur1_GapFilledScaffold_2542_67976_LINE::RTE 3	27844
NotFur1_GapFilledScaffold_2542_67976_LINE::RTE 6	18888
NotFur1_GapFilledScaffold_2542_67976_LINE::RTE 10	1438003
NotFur1_GapFilledScaffold_2542_67976_LINE::RTE 8	171617
NotFur1_GapFilledScaffold_2542_67976_LINE::RTE 7	36188
NotFur1_GapFilledScaffold_2542_67976_LINE::RTE 11	46704
NotFur1_GapFilledScaffold_2542_67976_LINE::RTE 9	39831
NotFur1_GapFilledScaffold_2542_67976_LINE::RTE 13	48601
NotFur1_GapFilledScaffold_2542_67976_LINE::RTE 15	36299
NotFur1_GapFilledScaffold_2542_67976_LINE::RTE 12	68241
NotFur1_GapFilledScaffold_2542_67976_LINE::RTE 23	6642
NotFur1_GapFilledScaffold_2542_67976_LINE::RTE 21	97315
NotFur1_GapFilledScaffold_2542_67976_LINE::RTE 22	11251
NotFur1_GapFilledScaffold_2542_67976_LINE::RTE 14	113444
NotFur1_GapFilledScaffold_2542_67976_LINE::RTE 24	6886
NotFur1_GapFilledScaffold_2542_67976_LINE::RTE 25	2681
NotFur1_GapFilledScaffold_2542_67976_LINE::RTE 16	42611
NotFur1_GapFilledScaffold_2542_67976_LINE::RTE 26	1366
NotFur1_GapFilledScaffold_2542_67976_LINE::RTE 17	45009
NotFur1_GapFilledScaffold_2542_67976_LINE::RTE 20	10308
NotFur1_GapFilledScaffold_2542_67976_LINE::RTE 19	22906
NotFur1_GapFilledScaffold_2542_67976_LINE::RTE 18	16434
NotFur1_GapFilledScaffold_2542_67976_LINE::RTE 27	1085
NotFur1_GapFilledScaffold_2542_67976_LINE::RTE 29	62
NotFur1_GapFilledScaffold_2542_67976_LINE::RTE 28	407
NotFur1_GapFilledScaffold_2542_67976_LINE::RTE 30	11
NotFur1_GapFilledScaffold_2542_67976_LINE::RTE 33	5
NotFur1_GapFilledScaffold_2559_54230_LINE::RTE 23	2648
NotFur1_GapFilledScaffold_2559_54230_LINE::RTE 10	694202
NotFur1_GapFilledScaffold_2559_54230_LINE::RTE 24	3798
NotFur1_GapFilledScaffold_2559_54230_LINE::RTE 22	9767
NotFur1_GapFilledScaffold_2559_54230_LINE::RTE 21	53930
NotFur1_GapFilledScaffold_2559_54230_LINE::RTE 20	4042
NotFur1_GapFilledScaffold_2559_54230_LINE::RTE 19	11201
NotFur1_GapFilledScaffold_2559_54230_LINE::RTE 18	5328
NotFur1_GapFilledScaffold_2559_54230_LINE::RTE 12	5972
NotFur1_GapFilledScaffold_2559_54230_LINE::RTE 13	24928
NotFur1_GapFilledScaffold_2559_54230_LINE::RTE 14	99911
NotFur1_GapFilledScaffold_2559_54230_LINE::RTE 15	14611
NotFur1_GapFilledScaffold_2559_54230_LINE::RTE 7	4582
NotFur1_GapFilledScaffold_2559_54230_LINE::RTE 11	13812
NotFur1_GapFilledScaffold_2559_54230_LINE::RTE 9	11269
NotFur1_GapFilledScaffold_2559_54230_LINE::RTE 8	7612
NotFur1_GapFilledScaffold_2559_54230_LINE::RTE 25	2456
NotFur1_GapFilledScaffold_2559_54230_LINE::RTE 26	1480
NotFur1_GapFilledScaffold_2559_54230_LINE::RTE 27	1438
NotFur1_GapFilledScaffold_2559_54230_LINE::RTE 28	44
NotFur1_GapFilledScaffold_2559_54230_LINE::RTE 6	11221
NotFur1_GapFilledScaffold_2559_54230_LINE::RTE 4	43924
NotFur1_GapFilledScaffold_2559_54230_LINE::RTE 5	15965
NotFur1_GapFilledScaffold_2559_54230_LINE::RTE 3	12552
NotFur1_GapFilledScaffold_2559_54230_LINE::RTE 1	15344
NotFur1_GapFilledScaffold_2559_54230_LINE::RTE 2	11936
NotFur1_GapFilledScaffold_2559_54230_LINE::RTE 16	23691
NotFur1_GapFilledScaffold_2559_54230_LINE::RTE 17	29349
NotFur1_GapFilledScaffold_2559_54230_LINE::RTE 29	14
NotFur1_GapFilledScaffold_2559_54230_LINE::RTE 32	2
NotFur1_GapFilledScaffold_2559_54230_LINE::RTE 30	2
NotFur1_GapFilledScaffold_2559_54230_LINE::RTE 33	4
NotFur1_GapFilledScaffold_2568_48050_LINE::RTE 24	4078
NotFur1_GapFilledScaffold_2568_48050_LINE::RTE 23	2516
NotFur1_GapFilledScaffold_2568_48050_LINE::RTE 22	5670
NotFur1_GapFilledScaffold_2568_48050_LINE::RTE 21	1832
NotFur1_GapFilledScaffold_2568_48050_LINE::RTE 20	3436
NotFur1_GapFilledScaffold_2568_48050_LINE::RTE 19	2733
NotFur1_GapFilledScaffold_2568_48050_LINE::RTE 18	7339
NotFur1_GapFilledScaffold_2568_48050_LINE::RTE 17	6897
NotFur1_GapFilledScaffold_2568_48050_LINE::RTE 16	20603
NotFur1_GapFilledScaffold_2568_48050_LINE::RTE 15	12298
NotFur1_GapFilledScaffold_2568_48050_LINE::RTE 14	13292
NotFur1_GapFilledScaffold_2568_48050_LINE::RTE 13	9336
NotFur1_GapFilledScaffold_2568_48050_LINE::RTE 12	11594
NotFur1_GapFilledScaffold_2568_48050_LINE::RTE 11	6130
NotFur1_GapFilledScaffold_2568_48050_LINE::RTE 10	45983
NotFur1_GapFilledScaffold_2568_48050_LINE::RTE 9	1424
NotFur1_GapFilledScaffold_2568_48050_LINE::RTE 8	3397
NotFur1_GapFilledScaffold_2568_48050_LINE::RTE 7	1464
NotFur1_GapFilledScaffold_2568_48050_LINE::RTE 6	1929
NotFur1_GapFilledScaffold_2568_48050_LINE::RTE 5	3310
NotFur1_GapFilledScaffold_2568_48050_LINE::RTE 4	3450
NotFur1_GapFilledScaffold_2568_48050_LINE::RTE 3	1893
NotFur1_GapFilledScaffold_2568_48050_LINE::RTE 2	2347
NotFur1_GapFilledScaffold_2568_48050_LINE::RTE 1	1614
NotFur1_GapFilledScaffold_2568_48050_LINE::RTE 26	2731
NotFur1_GapFilledScaffold_2568_48050_LINE::RTE 27	1926
NotFur1_GapFilledScaffold_2568_48050_LINE::RTE 25	3262
NotFur1_GapFilledScaffold_2568_48050_LINE::RTE 28	713
NotFur1_GapFilledScaffold_2568_48050_LINE::RTE 30	9
NotFur1_GapFilledScaffold_2568_48050_LINE::RTE 29	15
NotFur1_GapFilledScaffold_2568_48050_LINE::RTE 32	2
NotFur1_GapFilledScaffold_2576_87416_LINE::RTE 13	41390
NotFur1_GapFilledScaffold_2576_87416_LINE::RTE 14	113877
NotFur1_GapFilledScaffold_2576_87416_LINE::RTE 17	47848
NotFur1_GapFilledScaffold_2576_87416_LINE::RTE 25	5837
NotFur1_GapFilledScaffold_2576_87416_LINE::RTE 11	33973
NotFur1_GapFilledScaffold_2576_87416_LINE::RTE 12	20089
NotFur1_GapFilledScaffold_2576_87416_LINE::RTE 15	38272
NotFur1_GapFilledScaffold_2576_87416_LINE::RTE 23	7161
NotFur1_GapFilledScaffold_2576_87416_LINE::RTE 1	23732
NotFur1_GapFilledScaffold_2576_87416_LINE::RTE 3	19773
NotFur1_GapFilledScaffold_2576_87416_LINE::RTE 4	31388
NotFur1_GapFilledScaffold_2576_87416_LINE::RTE 24	6842
NotFur1_GapFilledScaffold_2576_87416_LINE::RTE 26	1732
NotFur1_GapFilledScaffold_2576_87416_LINE::RTE 8	15034
NotFur1_GapFilledScaffold_2576_87416_LINE::RTE 7	14206
NotFur1_GapFilledScaffold_2576_87416_LINE::RTE 6	14134
NotFur1_GapFilledScaffold_2576_87416_LINE::RTE 5	27345
NotFur1_GapFilledScaffold_2576_87416_LINE::RTE 21	99298
NotFur1_GapFilledScaffold_2576_87416_LINE::RTE 10	1111230
NotFur1_GapFilledScaffold_2576_87416_LINE::RTE 9	23014
NotFur1_GapFilledScaffold_2576_87416_LINE::RTE 16	36416
NotFur1_GapFilledScaffold_2576_87416_LINE::RTE 2	22722
NotFur1_GapFilledScaffold_2576_87416_LINE::RTE 18	15132
NotFur1_GapFilledScaffold_2576_87416_LINE::RTE 19	27896
NotFur1_GapFilledScaffold_2576_87416_LINE::RTE 20	17000
NotFur1_GapFilledScaffold_2576_87416_LINE::RTE 22	12793
NotFur1_GapFilledScaffold_2576_87416_LINE::RTE 27	1098
NotFur1_GapFilledScaffold_2576_87416_LINE::RTE 28	401
NotFur1_GapFilledScaffold_2576_87416_LINE::RTE 29	34
NotFur1_GapFilledScaffold_2576_87416_LINE::RTE 33	1
NotFur1_GapFilledScaffold_2576_87416_LINE::RTE 30	9
NotFur1_GapFilledScaffold_2576_87416_LINE::RTE 32	2
NotFur1_GapFilledScaffold_2599_39989_LINE::RTE 7	613
NotFur1_GapFilledScaffold_2599_39989_LINE::RTE 13	2159
NotFur1_GapFilledScaffold_2599_39989_LINE::RTE 10	42157
NotFur1_GapFilledScaffold_2599_39989_LINE::RTE 5	616
NotFur1_GapFilledScaffold_2599_39989_LINE::RTE 25	1719
NotFur1_GapFilledScaffold_2599_39989_LINE::RTE 4	1452
NotFur1_GapFilledScaffold_2599_39989_LINE::RTE 24	963
NotFur1_GapFilledScaffold_2599_39989_LINE::RTE 26	1003
NotFur1_GapFilledScaffold_2599_39989_LINE::RTE 3	3764
NotFur1_GapFilledScaffold_2599_39989_LINE::RTE 23	680
NotFur1_GapFilledScaffold_2599_39989_LINE::RTE 15	628
NotFur1_GapFilledScaffold_2599_39989_LINE::RTE 9	3222
NotFur1_GapFilledScaffold_2599_39989_LINE::RTE 22	1403
NotFur1_GapFilledScaffold_2599_39989_LINE::RTE 6	712
NotFur1_GapFilledScaffold_2599_39989_LINE::RTE 12	1423
NotFur1_GapFilledScaffold_2599_39989_LINE::RTE 11	4117
NotFur1_GapFilledScaffold_2599_39989_LINE::RTE 1	510
NotFur1_GapFilledScaffold_2599_39989_LINE::RTE 2	820
NotFur1_GapFilledScaffold_2599_39989_LINE::RTE 16	574
NotFur1_GapFilledScaffold_2599_39989_LINE::RTE 8	1537
NotFur1_GapFilledScaffold_2599_39989_LINE::RTE 17	953
NotFur1_GapFilledScaffold_2599_39989_LINE::RTE 14	1052
NotFur1_GapFilledScaffold_2599_39989_LINE::RTE 18	532
NotFur1_GapFilledScaffold_2599_39989_LINE::RTE 27	1344
NotFur1_GapFilledScaffold_2599_39989_LINE::RTE 21	1975
NotFur1_GapFilledScaffold_2599_39989_LINE::RTE 19	1512
NotFur1_GapFilledScaffold_2599_39989_LINE::RTE 20	2381
NotFur1_GapFilledScaffold_2599_39989_LINE::RTE 29	12
NotFur1_GapFilledScaffold_2599_39989_LINE::RTE 30	8
NotFur1_GapFilledScaffold_2599_39989_LINE::RTE 28	29
NotFur1_GapFilledScaffold_2618_55799_LINE::L2 19	10381
NotFur1_GapFilledScaffold_2618_55799_LINE::L2 17	23318
NotFur1_GapFilledScaffold_2618_55799_LINE::L2 16	16978
NotFur1_GapFilledScaffold_2618_55799_LINE::L2 15	23033
NotFur1_GapFilledScaffold_2618_55799_LINE::L2 14	20829
NotFur1_GapFilledScaffold_2618_55799_LINE::L2 13	31968
NotFur1_GapFilledScaffold_2618_55799_LINE::L2 12	28918
NotFur1_GapFilledScaffold_2618_55799_LINE::L2 11	18973
NotFur1_GapFilledScaffold_2618_55799_LINE::L2 10	66707
NotFur1_GapFilledScaffold_2618_55799_LINE::L2 8	20896
NotFur1_GapFilledScaffold_2618_55799_LINE::L2 6	20482
NotFur1_GapFilledScaffold_2618_55799_LINE::L2 3	20200
NotFur1_GapFilledScaffold_2618_55799_LINE::L2 2	16859
NotFur1_GapFilledScaffold_2618_55799_LINE::L2 1	10646
NotFur1_GapFilledScaffold_2618_55799_LINE::L2 25	1709
NotFur1_GapFilledScaffold_2618_55799_LINE::L2 23	3386
NotFur1_GapFilledScaffold_2618_55799_LINE::L2 22	2631
NotFur1_GapFilledScaffold_2618_55799_LINE::L2 21	3416
NotFur1_GapFilledScaffold_2618_55799_LINE::L2 20	5299
NotFur1_GapFilledScaffold_2618_55799_LINE::L2 18	14961
NotFur1_GapFilledScaffold_2618_55799_LINE::L2 9	18369
NotFur1_GapFilledScaffold_2618_55799_LINE::L2 7	24267
NotFur1_GapFilledScaffold_2618_55799_LINE::L2 4	25397
NotFur1_GapFilledScaffold_2618_55799_LINE::L2 24	3756
NotFur1_GapFilledScaffold_2618_55799_LINE::L2 26	3610
NotFur1_GapFilledScaffold_2618_55799_LINE::L2 27	3175
NotFur1_GapFilledScaffold_2618_55799_LINE::L2 28	787
NotFur1_GapFilledScaffold_2618_55799_LINE::L2 29	70
NotFur1_GapFilledScaffold_2618_55799_LINE::L2 5	36194
NotFur1_GapFilledScaffold_2646_64331_LINE::RTE 16	11615
NotFur1_GapFilledScaffold_2646_64331_LINE::RTE 12	4364
NotFur1_GapFilledScaffold_2646_64331_LINE::RTE 11	5644
NotFur1_GapFilledScaffold_2646_64331_LINE::RTE 9	4951
NotFur1_GapFilledScaffold_2646_64331_LINE::RTE 7	3260
NotFur1_GapFilledScaffold_2646_64331_LINE::RTE 4	25817
NotFur1_GapFilledScaffold_2646_64331_LINE::RTE 3	6888
NotFur1_GapFilledScaffold_2646_64331_LINE::RTE 1	2538
NotFur1_GapFilledScaffold_2646_64331_LINE::RTE 2	3506
NotFur1_GapFilledScaffold_2646_64331_LINE::RTE 10	100547
NotFur1_GapFilledScaffold_2646_64331_LINE::RTE 22	5506
NotFur1_GapFilledScaffold_2646_64331_LINE::RTE 20	3885
NotFur1_GapFilledScaffold_2646_64331_LINE::RTE 18	3530
NotFur1_GapFilledScaffold_2646_64331_LINE::RTE 17	5590
NotFur1_GapFilledScaffold_2646_64331_LINE::RTE 15	4003
NotFur1_GapFilledScaffold_2646_64331_LINE::RTE 14	5218
NotFur1_GapFilledScaffold_2646_64331_LINE::RTE 8	4724
NotFur1_GapFilledScaffold_2646_64331_LINE::RTE 25	2720
NotFur1_GapFilledScaffold_2646_64331_LINE::RTE 24	2651
NotFur1_GapFilledScaffold_2646_64331_LINE::RTE 23	2213
NotFur1_GapFilledScaffold_2646_64331_LINE::RTE 21	4390
NotFur1_GapFilledScaffold_2646_64331_LINE::RTE 19	6976
NotFur1_GapFilledScaffold_2646_64331_LINE::RTE 26	2592
NotFur1_GapFilledScaffold_2646_64331_LINE::RTE 13	4519
NotFur1_GapFilledScaffold_2646_64331_LINE::RTE 5	7823
NotFur1_GapFilledScaffold_2646_64331_LINE::RTE 27	1814
NotFur1_GapFilledScaffold_2646_64331_LINE::RTE 6	4863
NotFur1_GapFilledScaffold_2646_64331_LINE::RTE 28	124
NotFur1_GapFilledScaffold_2646_64331_LINE::RTE 30	11
NotFur1_GapFilledScaffold_2646_64331_LINE::RTE 29	31
NotFur1_GapFilledScaffold_2646_64331_LINE::RTE 32	4
NotFur1_GapFilledScaffold_2646_64331_LINE::RTE 33	4
NotFur1_GapFilledScaffold_2651_68054_LINE::RTE 25	2132
NotFur1_GapFilledScaffold_2651_68054_LINE::RTE 24	2002
NotFur1_GapFilledScaffold_2651_68054_LINE::RTE 23	1958
NotFur1_GapFilledScaffold_2651_68054_LINE::RTE 18	5877
NotFur1_GapFilledScaffold_2651_68054_LINE::RTE 17	6774
NotFur1_GapFilledScaffold_2651_68054_LINE::RTE 16	16481
NotFur1_GapFilledScaffold_2651_68054_LINE::RTE 15	13365
NotFur1_GapFilledScaffold_2651_68054_LINE::RTE 14	11994
NotFur1_GapFilledScaffold_2651_68054_LINE::RTE 13	8472
NotFur1_GapFilledScaffold_2651_68054_LINE::RTE 12	12097
NotFur1_GapFilledScaffold_2651_68054_LINE::RTE 11	8317
NotFur1_GapFilledScaffold_2651_68054_LINE::RTE 26	1293
NotFur1_GapFilledScaffold_2651_68054_LINE::RTE 19	6533
NotFur1_GapFilledScaffold_2651_68054_LINE::RTE 27	1510
NotFur1_GapFilledScaffold_2651_68054_LINE::RTE 20	2215
NotFur1_GapFilledScaffold_2651_68054_LINE::RTE 28	39
NotFur1_GapFilledScaffold_2651_68054_LINE::RTE 21	1423
NotFur1_GapFilledScaffold_2651_68054_LINE::RTE 22	4213
NotFur1_GapFilledScaffold_2651_68054_LINE::RTE 10	133703
NotFur1_GapFilledScaffold_2651_68054_LINE::RTE 8	2616
NotFur1_GapFilledScaffold_2651_68054_LINE::RTE 9	2339
NotFur1_GapFilledScaffold_2651_68054_LINE::RTE 7	1930
NotFur1_GapFilledScaffold_2651_68054_LINE::RTE 6	3488
NotFur1_GapFilledScaffold_2651_68054_LINE::RTE 4	3215
NotFur1_GapFilledScaffold_2651_68054_LINE::RTE 5	6994
NotFur1_GapFilledScaffold_2651_68054_LINE::RTE 3	5730
NotFur1_GapFilledScaffold_2651_68054_LINE::RTE 2	4680
NotFur1_GapFilledScaffold_2651_68054_LINE::RTE 1	2199
NotFur1_GapFilledScaffold_2651_68054_LINE::RTE 29	8
NotFur1_GapFilledScaffold_2651_68054_LINE::RTE 32	2
NotFur1_GapFilledScaffold_268_179291_LINE::RTE 12	8859
NotFur1_GapFilledScaffold_268_179291_LINE::RTE 24	3321
NotFur1_GapFilledScaffold_268_179291_LINE::RTE 5	4699
NotFur1_GapFilledScaffold_268_179291_LINE::RTE 3	7650
NotFur1_GapFilledScaffold_268_179291_LINE::RTE 2	4220
NotFur1_GapFilledScaffold_268_179291_LINE::RTE 1	3512
NotFur1_GapFilledScaffold_268_179291_LINE::RTE 6	4250
NotFur1_GapFilledScaffold_268_179291_LINE::RTE 4	3560
NotFur1_GapFilledScaffold_268_179291_LINE::RTE 7	6756
NotFur1_GapFilledScaffold_268_179291_LINE::RTE 8	15268
NotFur1_GapFilledScaffold_268_179291_LINE::RTE 11	23637
NotFur1_GapFilledScaffold_268_179291_LINE::RTE 9	18588
NotFur1_GapFilledScaffold_268_179291_LINE::RTE 10	60139
NotFur1_GapFilledScaffold_268_179291_LINE::RTE 20	5194
NotFur1_GapFilledScaffold_268_179291_LINE::RTE 18	3981
NotFur1_GapFilledScaffold_268_179291_LINE::RTE 17	5043
NotFur1_GapFilledScaffold_268_179291_LINE::RTE 16	3530
NotFur1_GapFilledScaffold_268_179291_LINE::RTE 15	3568
NotFur1_GapFilledScaffold_268_179291_LINE::RTE 14	6298
NotFur1_GapFilledScaffold_268_179291_LINE::RTE 13	8765
NotFur1_GapFilledScaffold_268_179291_LINE::RTE 22	4409
NotFur1_GapFilledScaffold_268_179291_LINE::RTE 23	1615
NotFur1_GapFilledScaffold_268_179291_LINE::RTE 25	2556
NotFur1_GapFilledScaffold_268_179291_LINE::RTE 26	1243
NotFur1_GapFilledScaffold_268_179291_LINE::RTE 21	4903
NotFur1_GapFilledScaffold_268_179291_LINE::RTE 27	1515
NotFur1_GapFilledScaffold_268_179291_LINE::RTE 19	4543
NotFur1_GapFilledScaffold_268_179291_LINE::RTE 29	31
NotFur1_GapFilledScaffold_268_179291_LINE::RTE 28	87
NotFur1_GapFilledScaffold_268_179291_LINE::RTE 30	11
NotFur1_GapFilledScaffold_2695_53507_LINE::L2 20	1725
NotFur1_GapFilledScaffold_2695_53507_LINE::L2 10	40670
NotFur1_GapFilledScaffold_2695_53507_LINE::L2 14	3735
NotFur1_GapFilledScaffold_2695_53507_LINE::L2 15	2685
NotFur1_GapFilledScaffold_2695_53507_LINE::L2 16	2618
NotFur1_GapFilledScaffold_2695_53507_LINE::L2 17	3500
NotFur1_GapFilledScaffold_2695_53507_LINE::L2 25	2302
NotFur1_GapFilledScaffold_2695_53507_LINE::L2 26	2951
NotFur1_GapFilledScaffold_2695_53507_LINE::L2 18	16553
NotFur1_GapFilledScaffold_2695_53507_LINE::L2 28	410
NotFur1_GapFilledScaffold_2695_53507_LINE::L2 27	982
NotFur1_GapFilledScaffold_2695_53507_LINE::L2 22	1477
NotFur1_GapFilledScaffold_2695_53507_LINE::L2 19	1855
NotFur1_GapFilledScaffold_2695_53507_LINE::L2 2	4564
NotFur1_GapFilledScaffold_2695_53507_LINE::L2 3	1677
NotFur1_GapFilledScaffold_2695_53507_LINE::L2 6	1918
NotFur1_GapFilledScaffold_2695_53507_LINE::L2 8	1703
NotFur1_GapFilledScaffold_2695_53507_LINE::L2 12	2363
NotFur1_GapFilledScaffold_2695_53507_LINE::L2 13	2901
NotFur1_GapFilledScaffold_2695_53507_LINE::L2 9	2530
NotFur1_GapFilledScaffold_2695_53507_LINE::L2 5	1552
NotFur1_GapFilledScaffold_2695_53507_LINE::L2 4	1362
NotFur1_GapFilledScaffold_2695_53507_LINE::L2 11	3028
NotFur1_GapFilledScaffold_2695_53507_LINE::L2 24	2307
NotFur1_GapFilledScaffold_2695_53507_LINE::L2 7	1465
NotFur1_GapFilledScaffold_2695_53507_LINE::L2 23	1252
NotFur1_GapFilledScaffold_2695_53507_LINE::L2 21	1538
NotFur1_GapFilledScaffold_2695_53507_LINE::L2 1	792
NotFur1_GapFilledScaffold_2695_53507_LINE::L2 29	123
NotFur1_GapFilledScaffold_269_297422_LINE::RTE 16	19845
NotFur1_GapFilledScaffold_269_297422_LINE::RTE 19	15422
NotFur1_GapFilledScaffold_269_297422_LINE::RTE 9	11223
NotFur1_GapFilledScaffold_269_297422_LINE::RTE 10	623415
NotFur1_GapFilledScaffold_269_297422_LINE::RTE 11	13448
NotFur1_GapFilledScaffold_269_297422_LINE::RTE 12	4303
NotFur1_GapFilledScaffold_269_297422_LINE::RTE 13	27225
NotFur1_GapFilledScaffold_269_297422_LINE::RTE 14	100366
NotFur1_GapFilledScaffold_269_297422_LINE::RTE 15	18704
NotFur1_GapFilledScaffold_269_297422_LINE::RTE 22	7514
NotFur1_GapFilledScaffold_269_297422_LINE::RTE 27	142
NotFur1_GapFilledScaffold_269_297422_LINE::RTE 18	4408
NotFur1_GapFilledScaffold_269_297422_LINE::RTE 24	3847
NotFur1_GapFilledScaffold_269_297422_LINE::RTE 1	19255
NotFur1_GapFilledScaffold_269_297422_LINE::RTE 23	1686
NotFur1_GapFilledScaffold_269_297422_LINE::RTE 5	21205
NotFur1_GapFilledScaffold_269_297422_LINE::RTE 21	54517
NotFur1_GapFilledScaffold_269_297422_LINE::RTE 3	17463
NotFur1_GapFilledScaffold_269_297422_LINE::RTE 4	30771
NotFur1_GapFilledScaffold_269_297422_LINE::RTE 17	29252
NotFur1_GapFilledScaffold_269_297422_LINE::RTE 7	6471
NotFur1_GapFilledScaffold_269_297422_LINE::RTE 8	8246
NotFur1_GapFilledScaffold_269_297422_LINE::RTE 25	1177
NotFur1_GapFilledScaffold_269_297422_LINE::RTE 20	3522
NotFur1_GapFilledScaffold_269_297422_LINE::RTE 26	722
NotFur1_GapFilledScaffold_269_297422_LINE::RTE 2	19860
NotFur1_GapFilledScaffold_269_297422_LINE::RTE 6	14785
NotFur1_GapFilledScaffold_269_297422_LINE::RTE 29	13
NotFur1_GapFilledScaffold_269_297422_LINE::RTE 30	10
NotFur1_GapFilledScaffold_269_297422_LINE::RTE 28	38
NotFur1_GapFilledScaffold_2708_68588_LINE::RTE 21	2293
NotFur1_GapFilledScaffold_2708_68588_LINE::RTE 1	8894
NotFur1_GapFilledScaffold_2708_68588_LINE::RTE 16	3284
NotFur1_GapFilledScaffold_2708_68588_LINE::RTE 5	6272
NotFur1_GapFilledScaffold_2708_68588_LINE::RTE 7	2699
NotFur1_GapFilledScaffold_2708_68588_LINE::RTE 3	5042
NotFur1_GapFilledScaffold_2708_68588_LINE::RTE 15	7453
NotFur1_GapFilledScaffold_2708_68588_LINE::RTE 8	4025
NotFur1_GapFilledScaffold_2708_68588_LINE::RTE 4	5745
NotFur1_GapFilledScaffold_2708_68588_LINE::RTE 10	43293
NotFur1_GapFilledScaffold_2708_68588_LINE::RTE 6	2635
NotFur1_GapFilledScaffold_2708_68588_LINE::RTE 27	508
NotFur1_GapFilledScaffold_2708_68588_LINE::RTE 26	786
NotFur1_GapFilledScaffold_2708_68588_LINE::RTE 25	3882
NotFur1_GapFilledScaffold_2708_68588_LINE::RTE 22	3307
NotFur1_GapFilledScaffold_2708_68588_LINE::RTE 28	220
NotFur1_GapFilledScaffold_2708_68588_LINE::RTE 24	2680
NotFur1_GapFilledScaffold_2708_68588_LINE::RTE 23	3130
NotFur1_GapFilledScaffold_2708_68588_LINE::RTE 20	4617
NotFur1_GapFilledScaffold_2708_68588_LINE::RTE 12	4521
NotFur1_GapFilledScaffold_2708_68588_LINE::RTE 11	2996
NotFur1_GapFilledScaffold_2708_68588_LINE::RTE 14	4913
NotFur1_GapFilledScaffold_2708_68588_LINE::RTE 17	3791
NotFur1_GapFilledScaffold_2708_68588_LINE::RTE 18	2685
NotFur1_GapFilledScaffold_2708_68588_LINE::RTE 19	3563
NotFur1_GapFilledScaffold_2708_68588_LINE::RTE 13	5974
NotFur1_GapFilledScaffold_2708_68588_LINE::RTE 2	10717
NotFur1_GapFilledScaffold_2708_68588_LINE::RTE 9	5650
NotFur1_GapFilledScaffold_2708_68588_LINE::RTE 30	21
NotFur1_GapFilledScaffold_2708_68588_LINE::RTE 29	6
NotFur1_GapFilledScaffold_2716_23657_LINE::L2 11	609
NotFur1_GapFilledScaffold_2716_23657_LINE::L2 12	680
NotFur1_GapFilledScaffold_2716_23657_LINE::L2 10	2243
NotFur1_GapFilledScaffold_2716_23657_LINE::L2 9	241
NotFur1_GapFilledScaffold_2716_23657_LINE::L2 15	628
NotFur1_GapFilledScaffold_2716_23657_LINE::L2 17	279
NotFur1_GapFilledScaffold_2716_23657_LINE::L2 6	257
NotFur1_GapFilledScaffold_2716_23657_LINE::L2 20	188
NotFur1_GapFilledScaffold_2716_23657_LINE::L2 28	28
NotFur1_GapFilledScaffold_2716_23657_LINE::L2 8	312
NotFur1_GapFilledScaffold_2716_23657_LINE::L2 24	360
NotFur1_GapFilledScaffold_2716_23657_LINE::L2 5	446
NotFur1_GapFilledScaffold_2716_23657_LINE::L2 27	77
NotFur1_GapFilledScaffold_2716_23657_LINE::L2 29	4
NotFur1_GapFilledScaffold_2716_23657_LINE::L2 26	167
NotFur1_GapFilledScaffold_2716_23657_LINE::L2 25	211
NotFur1_GapFilledScaffold_2716_23657_LINE::L2 13	242
NotFur1_GapFilledScaffold_2716_23657_LINE::L2 14	439
NotFur1_GapFilledScaffold_2716_23657_LINE::L2 16	377
NotFur1_GapFilledScaffold_2716_23657_LINE::L2 23	167
NotFur1_GapFilledScaffold_2716_23657_LINE::L2 19	490
NotFur1_GapFilledScaffold_2716_23657_LINE::L2 18	305
NotFur1_GapFilledScaffold_2716_23657_LINE::L2 22	196
NotFur1_GapFilledScaffold_2716_23657_LINE::L2 2	352
NotFur1_GapFilledScaffold_2716_23657_LINE::L2 21	311
NotFur1_GapFilledScaffold_2716_23657_LINE::L2 7	275
NotFur1_GapFilledScaffold_2716_23657_LINE::L2 4	461
NotFur1_GapFilledScaffold_2716_23657_LINE::L2 3	75
NotFur1_GapFilledScaffold_2716_23657_LINE::L2 1	471
NotFur1_GapFilledScaffold_2716_23657_LINE::L2 30	3
NotFur1_GapFilledScaffold_2717_15962_LINE::RTE 17	3962
NotFur1_GapFilledScaffold_2717_15962_LINE::RTE 16	1577
NotFur1_GapFilledScaffold_2717_15962_LINE::RTE 15	4022
NotFur1_GapFilledScaffold_2717_15962_LINE::RTE 14	3187
NotFur1_GapFilledScaffold_2717_15962_LINE::RTE 13	2905
NotFur1_GapFilledScaffold_2717_15962_LINE::RTE 12	4335
NotFur1_GapFilledScaffold_2717_15962_LINE::RTE 11	2114
NotFur1_GapFilledScaffold_2717_15962_LINE::RTE 10	13319
NotFur1_GapFilledScaffold_2717_15962_LINE::RTE 9	2134
NotFur1_GapFilledScaffold_2717_15962_LINE::RTE 8	1730
NotFur1_GapFilledScaffold_2717_15962_LINE::RTE 7	1426
NotFur1_GapFilledScaffold_2717_15962_LINE::RTE 20	4251
NotFur1_GapFilledScaffold_2717_15962_LINE::RTE 24	1924
NotFur1_GapFilledScaffold_2717_15962_LINE::RTE 26	644
NotFur1_GapFilledScaffold_2717_15962_LINE::RTE 27	325
NotFur1_GapFilledScaffold_2717_15962_LINE::RTE 29	13
NotFur1_GapFilledScaffold_2717_15962_LINE::RTE 28	62
NotFur1_GapFilledScaffold_2717_15962_LINE::RTE 25	2084
NotFur1_GapFilledScaffold_2717_15962_LINE::RTE 18	2376
NotFur1_GapFilledScaffold_2717_15962_LINE::RTE 22	2163
NotFur1_GapFilledScaffold_2717_15962_LINE::RTE 21	3562
NotFur1_GapFilledScaffold_2717_15962_LINE::RTE 23	2037
NotFur1_GapFilledScaffold_2717_15962_LINE::RTE 6	1648
NotFur1_GapFilledScaffold_2717_15962_LINE::RTE 4	2289
NotFur1_GapFilledScaffold_2717_15962_LINE::RTE 19	8922
NotFur1_GapFilledScaffold_2717_15962_LINE::RTE 5	710
NotFur1_GapFilledScaffold_2717_15962_LINE::RTE 3	1149
NotFur1_GapFilledScaffold_2717_15962_LINE::RTE 2	2014
NotFur1_GapFilledScaffold_2717_15962_LINE::RTE 1	553
NotFur1_GapFilledScaffold_2717_15962_LINE::RTE 30	8
NotFur1_GapFilledScaffold_2718_9308_LINE::L2 2	530
NotFur1_GapFilledScaffold_2718_9308_LINE::L2 8	204
NotFur1_GapFilledScaffold_2718_9308_LINE::L2 25	420
NotFur1_GapFilledScaffold_2718_9308_LINE::L2 3	196
NotFur1_GapFilledScaffold_2718_9308_LINE::L2 7	333
NotFur1_GapFilledScaffold_2718_9308_LINE::L2 20	234
NotFur1_GapFilledScaffold_2718_9308_LINE::L2 16	349
NotFur1_GapFilledScaffold_2718_9308_LINE::L2 17	394
NotFur1_GapFilledScaffold_2718_9308_LINE::L2 6	340
NotFur1_GapFilledScaffold_2718_9308_LINE::L2 11	798
NotFur1_GapFilledScaffold_2718_9308_LINE::L2 13	586
NotFur1_GapFilledScaffold_2718_9308_LINE::L2 10	6714
NotFur1_GapFilledScaffold_2718_9308_LINE::L2 5	419
NotFur1_GapFilledScaffold_2718_9308_LINE::L2 21	345
NotFur1_GapFilledScaffold_2718_9308_LINE::L2 19	387
NotFur1_GapFilledScaffold_2718_9308_LINE::L2 15	886
NotFur1_GapFilledScaffold_2718_9308_LINE::L2 22	390
NotFur1_GapFilledScaffold_2718_9308_LINE::L2 14	901
NotFur1_GapFilledScaffold_2718_9308_LINE::L2 27	117
NotFur1_GapFilledScaffold_2718_9308_LINE::L2 26	360
NotFur1_GapFilledScaffold_2718_9308_LINE::L2 24	453
NotFur1_GapFilledScaffold_2718_9308_LINE::L2 28	72
NotFur1_GapFilledScaffold_2718_9308_LINE::L2 12	669
NotFur1_GapFilledScaffold_2718_9308_LINE::L2 29	11
NotFur1_GapFilledScaffold_2718_9308_LINE::L2 30	8
NotFur1_GapFilledScaffold_2718_9308_LINE::L2 9	531
NotFur1_GapFilledScaffold_2718_9308_LINE::L2 4	341
NotFur1_GapFilledScaffold_2718_9308_LINE::L2 18	305
NotFur1_GapFilledScaffold_2718_9308_LINE::L2 1	184
NotFur1_GapFilledScaffold_2718_9308_LINE::L2 23	459
NotFur1_GapFilledScaffold_2726_59462_LINE::L2 21	4225
NotFur1_GapFilledScaffold_2726_59462_LINE::L2 17	10906
NotFur1_GapFilledScaffold_2726_59462_LINE::L2 10	136498
NotFur1_GapFilledScaffold_2726_59462_LINE::L2 6	3481
NotFur1_GapFilledScaffold_2726_59462_LINE::L2 2	4427
NotFur1_GapFilledScaffold_2726_59462_LINE::L2 22	3184
NotFur1_GapFilledScaffold_2726_59462_LINE::L2 18	11999
NotFur1_GapFilledScaffold_2726_59462_LINE::L2 11	9466
NotFur1_GapFilledScaffold_2726_59462_LINE::L2 7	5434
NotFur1_GapFilledScaffold_2726_59462_LINE::L2 3	5179
NotFur1_GapFilledScaffold_2726_59462_LINE::L2 1	3116
NotFur1_GapFilledScaffold_2726_59462_LINE::L2 23	6322
NotFur1_GapFilledScaffold_2726_59462_LINE::L2 19	8958
NotFur1_GapFilledScaffold_2726_59462_LINE::L2 12	10721
NotFur1_GapFilledScaffold_2726_59462_LINE::L2 8	7395
NotFur1_GapFilledScaffold_2726_59462_LINE::L2 4	4459
NotFur1_GapFilledScaffold_2726_59462_LINE::L2 25	2121
NotFur1_GapFilledScaffold_2726_59462_LINE::L2 14	15012
NotFur1_GapFilledScaffold_2726_59462_LINE::L2 5	6003
NotFur1_GapFilledScaffold_2726_59462_LINE::L2 16	18624
NotFur1_GapFilledScaffold_2726_59462_LINE::L2 9	4423
NotFur1_GapFilledScaffold_2726_59462_LINE::L2 15	17782
NotFur1_GapFilledScaffold_2726_59462_LINE::L2 20	4082
NotFur1_GapFilledScaffold_2726_59462_LINE::L2 13	18719
NotFur1_GapFilledScaffold_2726_59462_LINE::L2 26	3644
NotFur1_GapFilledScaffold_2726_59462_LINE::L2 24	3701
NotFur1_GapFilledScaffold_2726_59462_LINE::L2 27	1449
NotFur1_GapFilledScaffold_2726_59462_LINE::L2 28	777
NotFur1_GapFilledScaffold_2726_59462_LINE::L2 30	17
NotFur1_GapFilledScaffold_2726_59462_LINE::L2 31	1
NotFur1_GapFilledScaffold_2726_59462_LINE::L2 32	2
NotFur1_GapFilledScaffold_2726_59462_LINE::L2 33	5
NotFur1_GapFilledScaffold_2726_59462_LINE::L2 29	54
NotFur1_GapFilledScaffold_2728_104834_LINE::L1 22	1293
NotFur1_GapFilledScaffold_2728_104834_LINE::L1 16	4870
NotFur1_GapFilledScaffold_2728_104834_LINE::L1 23	2099
NotFur1_GapFilledScaffold_2728_104834_LINE::L1 24	2085
NotFur1_GapFilledScaffold_2728_104834_LINE::L1 25	3116
NotFur1_GapFilledScaffold_2728_104834_LINE::L1 26	1369
NotFur1_GapFilledScaffold_2728_104834_LINE::L1 4	886
NotFur1_GapFilledScaffold_2728_104834_LINE::L1 14	3185
NotFur1_GapFilledScaffold_2728_104834_LINE::L1 13	1352
NotFur1_GapFilledScaffold_2728_104834_LINE::L1 9	1576
NotFur1_GapFilledScaffold_2728_104834_LINE::L1 7	832
NotFur1_GapFilledScaffold_2728_104834_LINE::L1 5	1692
NotFur1_GapFilledScaffold_2728_104834_LINE::L1 1	862
NotFur1_GapFilledScaffold_2728_104834_LINE::L1 21	1025
NotFur1_GapFilledScaffold_2728_104834_LINE::L1 17	5126
NotFur1_GapFilledScaffold_2728_104834_LINE::L1 15	1648
NotFur1_GapFilledScaffold_2728_104834_LINE::L1 8	2965
NotFur1_GapFilledScaffold_2728_104834_LINE::L1 6	1153
NotFur1_GapFilledScaffold_2728_104834_LINE::L1 3	729
NotFur1_GapFilledScaffold_2728_104834_LINE::L1 10	15406
NotFur1_GapFilledScaffold_2728_104834_LINE::L1 19	1041
NotFur1_GapFilledScaffold_2728_104834_LINE::L1 20	1307
NotFur1_GapFilledScaffold_2728_104834_LINE::L1 2	1164
NotFur1_GapFilledScaffold_2728_104834_LINE::L1 11	3930
NotFur1_GapFilledScaffold_2728_104834_LINE::L1 12	2739
NotFur1_GapFilledScaffold_2728_104834_LINE::L1 27	475
NotFur1_GapFilledScaffold_2728_104834_LINE::L1 18	948
NotFur1_GapFilledScaffold_2728_104834_LINE::L1 30	1
NotFur1_GapFilledScaffold_2728_104834_LINE::L1 29	1
NotFur1_GapFilledScaffold_2728_104834_LINE::L1 28	100
NotFur1_GapFilledScaffold_2728_112190_LINE::L2 24	3071
NotFur1_GapFilledScaffold_2728_112190_LINE::L2 16	4551
NotFur1_GapFilledScaffold_2728_112190_LINE::L2 4	2091
NotFur1_GapFilledScaffold_2728_112190_LINE::L2 23	1946
NotFur1_GapFilledScaffold_2728_112190_LINE::L2 15	3427
NotFur1_GapFilledScaffold_2728_112190_LINE::L2 3	2475
NotFur1_GapFilledScaffold_2728_112190_LINE::L2 26	2067
NotFur1_GapFilledScaffold_2728_112190_LINE::L2 18	8455
NotFur1_GapFilledScaffold_2728_112190_LINE::L2 6	3470
NotFur1_GapFilledScaffold_2728_112190_LINE::L2 25	2493
NotFur1_GapFilledScaffold_2728_112190_LINE::L2 20	4159
NotFur1_GapFilledScaffold_2728_112190_LINE::L2 8	11801
NotFur1_GapFilledScaffold_2728_112190_LINE::L2 22	3668
NotFur1_GapFilledScaffold_2728_112190_LINE::L2 10	151507
NotFur1_GapFilledScaffold_2728_112190_LINE::L2 21	5088
NotFur1_GapFilledScaffold_2728_112190_LINE::L2 13	5493
NotFur1_GapFilledScaffold_2728_112190_LINE::L2 14	2996
NotFur1_GapFilledScaffold_2728_112190_LINE::L2 2	2207
NotFur1_GapFilledScaffold_2728_112190_LINE::L2 9	4355
NotFur1_GapFilledScaffold_2728_112190_LINE::L2 5	4153
NotFur1_GapFilledScaffold_2728_112190_LINE::L2 1	3110
NotFur1_GapFilledScaffold_2728_112190_LINE::L2 7	4039
NotFur1_GapFilledScaffold_2728_112190_LINE::L2 19	3375
NotFur1_GapFilledScaffold_2728_112190_LINE::L2 17	5054
NotFur1_GapFilledScaffold_2728_112190_LINE::L2 11	13227
NotFur1_GapFilledScaffold_2728_112190_LINE::L2 12	5118
NotFur1_GapFilledScaffold_2728_112190_LINE::L2 27	379
NotFur1_GapFilledScaffold_2728_112190_LINE::L2 28	284
NotFur1_GapFilledScaffold_2728_112190_LINE::L2 29	53
NotFur1_GapFilledScaffold_2728_112190_LINE::L2 30	6
NotFur1_GapFilledScaffold_2728_112190_LINE::L2 32	1
NotFur1_GapFilledScaffold_2728_112190_LINE::L2 31	2
NotFur1_GapFilledScaffold_2729_67325_LINE::RTE 14	3244
NotFur1_GapFilledScaffold_2729_67325_LINE::RTE 13	2543
NotFur1_GapFilledScaffold_2729_67325_LINE::RTE 12	3164
NotFur1_GapFilledScaffold_2729_67325_LINE::RTE 9	2654
NotFur1_GapFilledScaffold_2729_67325_LINE::RTE 15	1783
NotFur1_GapFilledScaffold_2729_67325_LINE::RTE 10	26899
NotFur1_GapFilledScaffold_2729_67325_LINE::RTE 16	1683
NotFur1_GapFilledScaffold_2729_67325_LINE::RTE 11	2561
NotFur1_GapFilledScaffold_2729_67325_LINE::RTE 17	2080
NotFur1_GapFilledScaffold_2729_67325_LINE::RTE 26	855
NotFur1_GapFilledScaffold_2729_67325_LINE::RTE 23	1841
NotFur1_GapFilledScaffold_2729_67325_LINE::RTE 24	2054
NotFur1_GapFilledScaffold_2729_67325_LINE::RTE 18	3170
NotFur1_GapFilledScaffold_2729_67325_LINE::RTE 27	118
NotFur1_GapFilledScaffold_2729_67325_LINE::RTE 6	1425
NotFur1_GapFilledScaffold_2729_67325_LINE::RTE 7	942
NotFur1_GapFilledScaffold_2729_67325_LINE::RTE 4	608
NotFur1_GapFilledScaffold_2729_67325_LINE::RTE 20	2105
NotFur1_GapFilledScaffold_2729_67325_LINE::RTE 19	3464
NotFur1_GapFilledScaffold_2729_67325_LINE::RTE 8	1390
NotFur1_GapFilledScaffold_2729_67325_LINE::RTE 1	1121
NotFur1_GapFilledScaffold_2729_67325_LINE::RTE 2	953
NotFur1_GapFilledScaffold_2729_67325_LINE::RTE 3	688
NotFur1_GapFilledScaffold_2729_67325_LINE::RTE 5	1040
NotFur1_GapFilledScaffold_2729_67325_LINE::RTE 22	2134
NotFur1_GapFilledScaffold_2729_67325_LINE::RTE 21	2558
NotFur1_GapFilledScaffold_2729_67325_LINE::RTE 25	2452
NotFur1_GapFilledScaffold_2729_67325_LINE::RTE 28	50
NotFur1_GapFilledScaffold_2729_67325_LINE::RTE 29	2
NotFur1_GapFilledScaffold_2736_17318_LINE::L2 15	34905
NotFur1_GapFilledScaffold_2736_17318_LINE::L2 10	517309
NotFur1_GapFilledScaffold_2736_17318_LINE::L2 11	92088
NotFur1_GapFilledScaffold_2736_17318_LINE::L2 18	16348
NotFur1_GapFilledScaffold_2736_17318_LINE::L2 20	12580
NotFur1_GapFilledScaffold_2736_17318_LINE::L2 17	26089
NotFur1_GapFilledScaffold_2736_17318_LINE::L2 21	7183
NotFur1_GapFilledScaffold_2736_17318_LINE::L2 23	7952
NotFur1_GapFilledScaffold_2736_17318_LINE::L2 26	3400
NotFur1_GapFilledScaffold_2736_17318_LINE::L2 22	8288
NotFur1_GapFilledScaffold_2736_17318_LINE::L2 5	32015
NotFur1_GapFilledScaffold_2736_17318_LINE::L2 1	17360
NotFur1_GapFilledScaffold_2736_17318_LINE::L2 8	17822
NotFur1_GapFilledScaffold_2736_17318_LINE::L2 7	47637
NotFur1_GapFilledScaffold_2736_17318_LINE::L2 13	39916
NotFur1_GapFilledScaffold_2736_17318_LINE::L2 16	30782
NotFur1_GapFilledScaffold_2736_17318_LINE::L2 4	16879
NotFur1_GapFilledScaffold_2736_17318_LINE::L2 9	56948
NotFur1_GapFilledScaffold_2736_17318_LINE::L2 6	12899
NotFur1_GapFilledScaffold_2736_17318_LINE::L2 12	46868
NotFur1_GapFilledScaffold_2736_17318_LINE::L2 14	29884
NotFur1_GapFilledScaffold_2736_17318_LINE::L2 3	15193
NotFur1_GapFilledScaffold_2736_17318_LINE::L2 25	4963
NotFur1_GapFilledScaffold_2736_17318_LINE::L2 19	15396
NotFur1_GapFilledScaffold_2736_17318_LINE::L2 24	10526
NotFur1_GapFilledScaffold_2736_17318_LINE::L2 27	2770
NotFur1_GapFilledScaffold_2736_17318_LINE::L2 28	387
NotFur1_GapFilledScaffold_2736_17318_LINE::L2 2	21991
NotFur1_GapFilledScaffold_2736_17318_LINE::L2 29	156
NotFur1_GapFilledScaffold_2736_17318_LINE::L2 30	10
NotFur1_GapFilledScaffold_2738_11762_LINE::CR1 23	517
NotFur1_GapFilledScaffold_2738_11762_LINE::CR1 10	31385
NotFur1_GapFilledScaffold_2738_11762_LINE::CR1 3	238
NotFur1_GapFilledScaffold_2738_11762_LINE::CR1 25	945
NotFur1_GapFilledScaffold_2738_11762_LINE::CR1 8	374
NotFur1_GapFilledScaffold_2738_11762_LINE::CR1 4	229
NotFur1_GapFilledScaffold_2738_11762_LINE::CR1 7	2017
NotFur1_GapFilledScaffold_2738_11762_LINE::CR1 5	2244
NotFur1_GapFilledScaffold_2738_11762_LINE::CR1 6	2298
NotFur1_GapFilledScaffold_2738_11762_LINE::CR1 9	486
NotFur1_GapFilledScaffold_2738_11762_LINE::CR1 17	448
NotFur1_GapFilledScaffold_2738_11762_LINE::CR1 19	345
NotFur1_GapFilledScaffold_2738_11762_LINE::CR1 24	680
NotFur1_GapFilledScaffold_2738_11762_LINE::CR1 1	252
NotFur1_GapFilledScaffold_2738_11762_LINE::CR1 2	221
NotFur1_GapFilledScaffold_2738_11762_LINE::CR1 12	406
NotFur1_GapFilledScaffold_2738_11762_LINE::CR1 11	2421
NotFur1_GapFilledScaffold_2738_11762_LINE::CR1 22	684
NotFur1_GapFilledScaffold_2738_11762_LINE::CR1 26	281
NotFur1_GapFilledScaffold_2738_11762_LINE::CR1 27	466
NotFur1_GapFilledScaffold_2738_11762_LINE::CR1 21	507
NotFur1_GapFilledScaffold_2738_11762_LINE::CR1 28	15
NotFur1_GapFilledScaffold_2738_11762_LINE::CR1 20	752
NotFur1_GapFilledScaffold_2738_11762_LINE::CR1 14	2340
NotFur1_GapFilledScaffold_2738_11762_LINE::CR1 15	342
NotFur1_GapFilledScaffold_2738_11762_LINE::CR1 13	363
NotFur1_GapFilledScaffold_2738_11762_LINE::CR1 16	440
NotFur1_GapFilledScaffold_2738_11762_LINE::CR1 18	394
NotFur1_GapFilledScaffold_2738_11762_LINE::CR1 29	11
NotFur1_GapFilledScaffold_2764_8729_LINE::RTE 7	1158
NotFur1_GapFilledScaffold_2764_8729_LINE::RTE 11	10095
NotFur1_GapFilledScaffold_2764_8729_LINE::RTE 14	10247
NotFur1_GapFilledScaffold_2764_8729_LINE::RTE 16	20182
NotFur1_GapFilledScaffold_2764_8729_LINE::RTE 15	13218
NotFur1_GapFilledScaffold_2764_8729_LINE::RTE 12	12976
NotFur1_GapFilledScaffold_2764_8729_LINE::RTE 20	3372
NotFur1_GapFilledScaffold_2764_8729_LINE::RTE 19	10076
NotFur1_GapFilledScaffold_2764_8729_LINE::RTE 6	1701
NotFur1_GapFilledScaffold_2764_8729_LINE::RTE 10	44897
NotFur1_GapFilledScaffold_2764_8729_LINE::RTE 13	8396
NotFur1_GapFilledScaffold_2764_8729_LINE::RTE 18	5614
NotFur1_GapFilledScaffold_2764_8729_LINE::RTE 17	8342
NotFur1_GapFilledScaffold_2764_8729_LINE::RTE 22	2017
NotFur1_GapFilledScaffold_2764_8729_LINE::RTE 21	2609
NotFur1_GapFilledScaffold_2764_8729_LINE::RTE 4	8737
NotFur1_GapFilledScaffold_2764_8729_LINE::RTE 1	1803
NotFur1_GapFilledScaffold_2764_8729_LINE::RTE 25	777
NotFur1_GapFilledScaffold_2764_8729_LINE::RTE 24	1058
NotFur1_GapFilledScaffold_2764_8729_LINE::RTE 5	2815
NotFur1_GapFilledScaffold_2764_8729_LINE::RTE 3	7724
NotFur1_GapFilledScaffold_2764_8729_LINE::RTE 2	2922
NotFur1_GapFilledScaffold_2764_8729_LINE::RTE 9	3673
NotFur1_GapFilledScaffold_2764_8729_LINE::RTE 8	2347
NotFur1_GapFilledScaffold_2764_8729_LINE::RTE 23	1254
NotFur1_GapFilledScaffold_2764_8729_LINE::RTE 33	5
NotFur1_GapFilledScaffold_2764_8729_LINE::RTE 28	59
NotFur1_GapFilledScaffold_2764_8729_LINE::RTE 27	106
NotFur1_GapFilledScaffold_2764_8729_LINE::RTE 26	290
NotFur1_GapFilledScaffold_2764_8729_LINE::RTE 29	24
NotFur1_GapFilledScaffold_2764_8729_LINE::RTE 30	9
NotFur1_GapFilledScaffold_2766_164354_LINE::L2 21	8333
NotFur1_GapFilledScaffold_2766_164354_LINE::L2 25	6710
NotFur1_GapFilledScaffold_2766_164354_LINE::L2 16	7772
NotFur1_GapFilledScaffold_2766_164354_LINE::L2 14	9613
NotFur1_GapFilledScaffold_2766_164354_LINE::L2 12	9248
NotFur1_GapFilledScaffold_2766_164354_LINE::L2 11	8437
NotFur1_GapFilledScaffold_2766_164354_LINE::L2 13	9441
NotFur1_GapFilledScaffold_2766_164354_LINE::L2 9	9393
NotFur1_GapFilledScaffold_2766_164354_LINE::L2 8	11729
NotFur1_GapFilledScaffold_2766_164354_LINE::L2 17	7270
NotFur1_GapFilledScaffold_2766_164354_LINE::L2 15	10089
NotFur1_GapFilledScaffold_2766_164354_LINE::L2 6	12317
NotFur1_GapFilledScaffold_2766_164354_LINE::L2 4	10210
NotFur1_GapFilledScaffold_2766_164354_LINE::L2 3	10382
NotFur1_GapFilledScaffold_2766_164354_LINE::L2 27	1921
NotFur1_GapFilledScaffold_2766_164354_LINE::L2 23	12172
NotFur1_GapFilledScaffold_2766_164354_LINE::L2 26	4040
NotFur1_GapFilledScaffold_2766_164354_LINE::L2 10	65535
NotFur1_GapFilledScaffold_2766_164354_LINE::L2 7	9420
NotFur1_GapFilledScaffold_2766_164354_LINE::L2 2	8081
NotFur1_GapFilledScaffold_2766_164354_LINE::L2 20	15980
NotFur1_GapFilledScaffold_2766_164354_LINE::L2 22	31461
NotFur1_GapFilledScaffold_2766_164354_LINE::L2 24	13892
NotFur1_GapFilledScaffold_2766_164354_LINE::L2 19	6643
NotFur1_GapFilledScaffold_2766_164354_LINE::L2 5	10217
NotFur1_GapFilledScaffold_2766_164354_LINE::L2 28	440
NotFur1_GapFilledScaffold_2766_164354_LINE::L2 1	8230
NotFur1_GapFilledScaffold_2766_164354_LINE::L2 18	11490
NotFur1_GapFilledScaffold_2766_164354_LINE::L2 29	87
NotFur1_GapFilledScaffold_2766_164354_LINE::L2 30	40
NotFur1_GapFilledScaffold_2766_164354_LINE::L2 31	2
NotFur1_GapFilledScaffold_27_128459_LINE::L2 22	832
NotFur1_GapFilledScaffold_27_128459_LINE::L2 20	2694
NotFur1_GapFilledScaffold_27_128459_LINE::L2 17	1055
NotFur1_GapFilledScaffold_27_128459_LINE::L2 15	1113
NotFur1_GapFilledScaffold_27_128459_LINE::L2 13	947
NotFur1_GapFilledScaffold_27_128459_LINE::L2 11	1193
NotFur1_GapFilledScaffold_27_128459_LINE::L2 19	943
NotFur1_GapFilledScaffold_27_128459_LINE::L2 26	641
NotFur1_GapFilledScaffold_27_128459_LINE::L2 25	410
NotFur1_GapFilledScaffold_27_128459_LINE::L2 21	2657
NotFur1_GapFilledScaffold_27_128459_LINE::L2 23	1024
NotFur1_GapFilledScaffold_27_128459_LINE::L2 2	449
NotFur1_GapFilledScaffold_27_128459_LINE::L2 8	10169
NotFur1_GapFilledScaffold_27_128459_LINE::L2 10	29803
NotFur1_GapFilledScaffold_27_128459_LINE::L2 14	1119
NotFur1_GapFilledScaffold_27_128459_LINE::L2 18	1390
NotFur1_GapFilledScaffold_27_128459_LINE::L2 9	1948
NotFur1_GapFilledScaffold_27_128459_LINE::L2 6	1604
NotFur1_GapFilledScaffold_27_128459_LINE::L2 16	814
NotFur1_GapFilledScaffold_27_128459_LINE::L2 12	2496
NotFur1_GapFilledScaffold_27_128459_LINE::L2 3	1109
NotFur1_GapFilledScaffold_27_128459_LINE::L2 5	1432
NotFur1_GapFilledScaffold_27_128459_LINE::L2 1	1182
NotFur1_GapFilledScaffold_27_128459_LINE::L2 4	1052
NotFur1_GapFilledScaffold_27_128459_LINE::L2 7	946
NotFur1_GapFilledScaffold_27_128459_LINE::L2 24	1602
NotFur1_GapFilledScaffold_27_128459_LINE::L2 28	157
NotFur1_GapFilledScaffold_27_128459_LINE::L2 29	4
NotFur1_GapFilledScaffold_27_128459_LINE::L2 27	169
NotFur1_GapFilledScaffold_27_128459_LINE::L2 30	2
NotFur1_GapFilledScaffold_2802_62000_LINE::RTE 10	70966
NotFur1_GapFilledScaffold_2802_62000_LINE::RTE 24	480
NotFur1_GapFilledScaffold_2802_62000_LINE::RTE 22	944
NotFur1_GapFilledScaffold_2802_62000_LINE::RTE 21	928
NotFur1_GapFilledScaffold_2802_62000_LINE::RTE 25	517
NotFur1_GapFilledScaffold_2802_62000_LINE::RTE 23	813
NotFur1_GapFilledScaffold_2802_62000_LINE::RTE 27	148
NotFur1_GapFilledScaffold_2802_62000_LINE::RTE 14	6641
NotFur1_GapFilledScaffold_2802_62000_LINE::RTE 13	12283
NotFur1_GapFilledScaffold_2802_62000_LINE::RTE 16	4617
NotFur1_GapFilledScaffold_2802_62000_LINE::RTE 17	1804
NotFur1_GapFilledScaffold_2802_62000_LINE::RTE 15	7027
NotFur1_GapFilledScaffold_2802_62000_LINE::RTE 19	1250
NotFur1_GapFilledScaffold_2802_62000_LINE::RTE 11	13800
NotFur1_GapFilledScaffold_2802_62000_LINE::RTE 12	7301
NotFur1_GapFilledScaffold_2802_62000_LINE::RTE 9	3389
NotFur1_GapFilledScaffold_2802_62000_LINE::RTE 8	24035
NotFur1_GapFilledScaffold_2802_62000_LINE::RTE 7	2914
NotFur1_GapFilledScaffold_2802_62000_LINE::RTE 6	1673
NotFur1_GapFilledScaffold_2802_62000_LINE::RTE 5	4078
NotFur1_GapFilledScaffold_2802_62000_LINE::RTE 4	1461
NotFur1_GapFilledScaffold_2802_62000_LINE::RTE 3	740
NotFur1_GapFilledScaffold_2802_62000_LINE::RTE 2	748
NotFur1_GapFilledScaffold_2802_62000_LINE::RTE 18	825
NotFur1_GapFilledScaffold_2802_62000_LINE::RTE 20	994
NotFur1_GapFilledScaffold_2802_62000_LINE::RTE 26	475
NotFur1_GapFilledScaffold_2802_62000_LINE::RTE 28	17
NotFur1_GapFilledScaffold_2802_62000_LINE::RTE 1	765
NotFur1_GapFilledScaffold_2802_62000_LINE::RTE 29	15
NotFur1_GapFilledScaffold_2807_59327_LINE::RTE 24	3459
NotFur1_GapFilledScaffold_2807_59327_LINE::RTE 26	1402
NotFur1_GapFilledScaffold_2807_59327_LINE::RTE 27	609
NotFur1_GapFilledScaffold_2807_59327_LINE::RTE 29	64
NotFur1_GapFilledScaffold_2807_59327_LINE::RTE 28	106
NotFur1_GapFilledScaffold_2807_59327_LINE::RTE 25	4261
NotFur1_GapFilledScaffold_2807_59327_LINE::RTE 23	9828
NotFur1_GapFilledScaffold_2807_59327_LINE::RTE 22	3519
NotFur1_GapFilledScaffold_2807_59327_LINE::RTE 21	5818
NotFur1_GapFilledScaffold_2807_59327_LINE::RTE 20	5185
NotFur1_GapFilledScaffold_2807_59327_LINE::RTE 19	10890
NotFur1_GapFilledScaffold_2807_59327_LINE::RTE 18	23351
NotFur1_GapFilledScaffold_2807_59327_LINE::RTE 16	4283
NotFur1_GapFilledScaffold_2807_59327_LINE::RTE 15	6601
NotFur1_GapFilledScaffold_2807_59327_LINE::RTE 17	5047
NotFur1_GapFilledScaffold_2807_59327_LINE::RTE 14	4553
NotFur1_GapFilledScaffold_2807_59327_LINE::RTE 13	5505
NotFur1_GapFilledScaffold_2807_59327_LINE::RTE 10	66256
NotFur1_GapFilledScaffold_2807_59327_LINE::RTE 12	7436
NotFur1_GapFilledScaffold_2807_59327_LINE::RTE 8	5373
NotFur1_GapFilledScaffold_2807_59327_LINE::RTE 11	4128
NotFur1_GapFilledScaffold_2807_59327_LINE::RTE 7	2961
NotFur1_GapFilledScaffold_2807_59327_LINE::RTE 9	4900
NotFur1_GapFilledScaffold_2807_59327_LINE::RTE 6	6104
NotFur1_GapFilledScaffold_2807_59327_LINE::RTE 5	5185
NotFur1_GapFilledScaffold_2807_59327_LINE::RTE 4	21775
NotFur1_GapFilledScaffold_2807_59327_LINE::RTE 2	16673
NotFur1_GapFilledScaffold_2807_59327_LINE::RTE 1	10164
NotFur1_GapFilledScaffold_2807_59327_LINE::RTE 3	8816
NotFur1_GapFilledScaffold_2807_59327_LINE::RTE 30	1
NotFur1_GapFilledScaffold_2824_18290_LINE::L1 24	95
NotFur1_GapFilledScaffold_2824_18290_LINE::L1 23	64
NotFur1_GapFilledScaffold_2824_18290_LINE::L1 22	72
NotFur1_GapFilledScaffold_2824_18290_LINE::L1 21	29
NotFur1_GapFilledScaffold_2824_18290_LINE::L1 20	38
NotFur1_GapFilledScaffold_2824_18290_LINE::L1 19	24
NotFur1_GapFilledScaffold_2824_18290_LINE::L1 18	17
NotFur1_GapFilledScaffold_2824_18290_LINE::L1 10	91
NotFur1_GapFilledScaffold_2824_18290_LINE::L1 26	71
NotFur1_GapFilledScaffold_2824_18290_LINE::L1 27	25
NotFur1_GapFilledScaffold_2824_18290_LINE::L1 25	97
NotFur1_GapFilledScaffold_2824_18290_LINE::L1 13	59
NotFur1_GapFilledScaffold_2824_18290_LINE::L1 28	9
NotFur1_GapFilledScaffold_2824_18290_LINE::L1 14	28
NotFur1_GapFilledScaffold_2824_18290_LINE::L1 12	73
NotFur1_GapFilledScaffold_2824_18290_LINE::L1 15	16
NotFur1_GapFilledScaffold_2824_18290_LINE::L1 16	35
NotFur1_GapFilledScaffold_2824_18290_LINE::L1 17	33
NotFur1_GapFilledScaffold_2824_18290_LINE::L1 7	28
NotFur1_GapFilledScaffold_2824_18290_LINE::L1 4	26
NotFur1_GapFilledScaffold_2824_18290_LINE::L1 3	17
NotFur1_GapFilledScaffold_2824_18290_LINE::L1 2	10
NotFur1_GapFilledScaffold_2824_18290_LINE::L1 1	93
NotFur1_GapFilledScaffold_2824_18290_LINE::L1 8	12
NotFur1_GapFilledScaffold_2824_18290_LINE::L1 9	16
NotFur1_GapFilledScaffold_2824_18290_LINE::L1 11	30
NotFur1_GapFilledScaffold_2824_18290_LINE::L1 6	5
NotFur1_GapFilledScaffold_2824_18290_LINE::L1 5	15
NotFur1_GapFilledScaffold_2829_53759_LINE::L2 8	878
NotFur1_GapFilledScaffold_2829_53759_LINE::L2 15	212
NotFur1_GapFilledScaffold_2829_53759_LINE::L2 7	134
NotFur1_GapFilledScaffold_2829_53759_LINE::L2 14	1333
NotFur1_GapFilledScaffold_2829_53759_LINE::L2 1	908
NotFur1_GapFilledScaffold_2829_53759_LINE::L2 10	10284
NotFur1_GapFilledScaffold_2829_53759_LINE::L2 9	2098
NotFur1_GapFilledScaffold_2829_53759_LINE::L2 12	824
NotFur1_GapFilledScaffold_2829_53759_LINE::L2 13	145
NotFur1_GapFilledScaffold_2829_53759_LINE::L2 5	187
NotFur1_GapFilledScaffold_2829_53759_LINE::L2 16	137
NotFur1_GapFilledScaffold_2829_53759_LINE::L2 17	168
NotFur1_GapFilledScaffold_2829_53759_LINE::L2 19	248
NotFur1_GapFilledScaffold_2829_53759_LINE::L2 18	48
NotFur1_GapFilledScaffold_2829_53759_LINE::L2 4	460
NotFur1_GapFilledScaffold_2829_53759_LINE::L2 6	222
NotFur1_GapFilledScaffold_2829_53759_LINE::L2 21	101
NotFur1_GapFilledScaffold_2829_53759_LINE::L2 20	449
NotFur1_GapFilledScaffold_2829_53759_LINE::L2 11	1520
NotFur1_GapFilledScaffold_2829_53759_LINE::L2 22	396
NotFur1_GapFilledScaffold_2829_53759_LINE::L2 24	222
NotFur1_GapFilledScaffold_2829_53759_LINE::L2 26	436
NotFur1_GapFilledScaffold_2829_53759_LINE::L2 2	432
NotFur1_GapFilledScaffold_2829_53759_LINE::L2 3	256
NotFur1_GapFilledScaffold_2829_53759_LINE::L2 27	90
NotFur1_GapFilledScaffold_2829_53759_LINE::L2 23	62
NotFur1_GapFilledScaffold_2829_53759_LINE::L2 25	591
NotFur1_GapFilledScaffold_2829_53759_LINE::L2 28	18
NotFur1_GapFilledScaffold_282_409574_LINE::RTE 24	7150
NotFur1_GapFilledScaffold_282_409574_LINE::RTE 22	5036
NotFur1_GapFilledScaffold_282_409574_LINE::RTE 25	4082
NotFur1_GapFilledScaffold_282_409574_LINE::RTE 10	103788
NotFur1_GapFilledScaffold_282_409574_LINE::RTE 20	1335
NotFur1_GapFilledScaffold_282_409574_LINE::RTE 17	4421
NotFur1_GapFilledScaffold_282_409574_LINE::RTE 1	2853
NotFur1_GapFilledScaffold_282_409574_LINE::RTE 19	7486
NotFur1_GapFilledScaffold_282_409574_LINE::RTE 15	985
NotFur1_GapFilledScaffold_282_409574_LINE::RTE 11	1109
NotFur1_GapFilledScaffold_282_409574_LINE::RTE 4	1947
NotFur1_GapFilledScaffold_282_409574_LINE::RTE 3	2447
NotFur1_GapFilledScaffold_282_409574_LINE::RTE 2	1864
NotFur1_GapFilledScaffold_282_409574_LINE::RTE 23	5290
NotFur1_GapFilledScaffold_282_409574_LINE::RTE 21	1448
NotFur1_GapFilledScaffold_282_409574_LINE::RTE 14	1107
NotFur1_GapFilledScaffold_282_409574_LINE::RTE 13	1277
NotFur1_GapFilledScaffold_282_409574_LINE::RTE 12	3026
NotFur1_GapFilledScaffold_282_409574_LINE::RTE 8	1649
NotFur1_GapFilledScaffold_282_409574_LINE::RTE 6	1305
NotFur1_GapFilledScaffold_282_409574_LINE::RTE 16	1182
NotFur1_GapFilledScaffold_282_409574_LINE::RTE 27	891
NotFur1_GapFilledScaffold_282_409574_LINE::RTE 26	1713
NotFur1_GapFilledScaffold_282_409574_LINE::RTE 18	1524
NotFur1_GapFilledScaffold_282_409574_LINE::RTE 9	3210
NotFur1_GapFilledScaffold_282_409574_LINE::RTE 7	1665
NotFur1_GapFilledScaffold_282_409574_LINE::RTE 28	207
NotFur1_GapFilledScaffold_282_409574_LINE::RTE 29	24
NotFur1_GapFilledScaffold_282_409574_LINE::RTE 5	2148
NotFur1_GapFilledScaffold_284_154262_LINE::L1 24	28
NotFur1_GapFilledScaffold_284_154262_LINE::L1 21	39
NotFur1_GapFilledScaffold_284_154262_LINE::L1 20	83
NotFur1_GapFilledScaffold_284_154262_LINE::L1 19	92
NotFur1_GapFilledScaffold_284_154262_LINE::L1 18	50
NotFur1_GapFilledScaffold_284_154262_LINE::L1 17	73
NotFur1_GapFilledScaffold_284_154262_LINE::L1 16	59
NotFur1_GapFilledScaffold_284_154262_LINE::L1 14	73
NotFur1_GapFilledScaffold_284_154262_LINE::L1 13	94
NotFur1_GapFilledScaffold_284_154262_LINE::L1 12	220
NotFur1_GapFilledScaffold_284_154262_LINE::L1 2	53
NotFur1_GapFilledScaffold_284_154262_LINE::L1 29	5
NotFur1_GapFilledScaffold_284_154262_LINE::L1 27	43
NotFur1_GapFilledScaffold_284_154262_LINE::L1 26	43
NotFur1_GapFilledScaffold_284_154262_LINE::L1 25	22
NotFur1_GapFilledScaffold_284_154262_LINE::L1 15	86
NotFur1_GapFilledScaffold_284_154262_LINE::L1 11	122
NotFur1_GapFilledScaffold_284_154262_LINE::L1 10	334
NotFur1_GapFilledScaffold_284_154262_LINE::L1 22	80
NotFur1_GapFilledScaffold_284_154262_LINE::L1 23	14
NotFur1_GapFilledScaffold_284_154262_LINE::L1 9	15
NotFur1_GapFilledScaffold_284_154262_LINE::L1 8	51
NotFur1_GapFilledScaffold_284_154262_LINE::L1 7	12
NotFur1_GapFilledScaffold_284_154262_LINE::L1 4	6
NotFur1_GapFilledScaffold_284_154262_LINE::L1 1	28
NotFur1_GapFilledScaffold_284_154262_LINE::L1 6	49
NotFur1_GapFilledScaffold_284_154262_LINE::L1 3	89
NotFur1_GapFilledScaffold_284_154262_LINE::L1 28	1
NotFur1_GapFilledScaffold_284_154262_LINE::L1 5	26
NotFur1_GapFilledScaffold_2850_13910_LINE::L1 22	954
NotFur1_GapFilledScaffold_2850_13910_LINE::L1 23	1197
NotFur1_GapFilledScaffold_2850_13910_LINE::L1 24	925
NotFur1_GapFilledScaffold_2850_13910_LINE::L1 18	283
NotFur1_GapFilledScaffold_2850_13910_LINE::L1 17	468
NotFur1_GapFilledScaffold_2850_13910_LINE::L1 16	247
NotFur1_GapFilledScaffold_2850_13910_LINE::L1 14	1218
NotFur1_GapFilledScaffold_2850_13910_LINE::L1 13	6265
NotFur1_GapFilledScaffold_2850_13910_LINE::L1 9	2528
NotFur1_GapFilledScaffold_2850_13910_LINE::L1 10	43071
NotFur1_GapFilledScaffold_2850_13910_LINE::L1 11	9518
NotFur1_GapFilledScaffold_2850_13910_LINE::L1 21	864
NotFur1_GapFilledScaffold_2850_13910_LINE::L1 20	328
NotFur1_GapFilledScaffold_2850_13910_LINE::L1 25	482
NotFur1_GapFilledScaffold_2850_13910_LINE::L1 26	310
NotFur1_GapFilledScaffold_2850_13910_LINE::L1 27	125
NotFur1_GapFilledScaffold_2850_13910_LINE::L1 19	278
NotFur1_GapFilledScaffold_2850_13910_LINE::L1 5	533
NotFur1_GapFilledScaffold_2850_13910_LINE::L1 6	888
NotFur1_GapFilledScaffold_2850_13910_LINE::L1 28	13
NotFur1_GapFilledScaffold_2850_13910_LINE::L1 2	364
NotFur1_GapFilledScaffold_2850_13910_LINE::L1 3	312
NotFur1_GapFilledScaffold_2850_13910_LINE::L1 8	2721
NotFur1_GapFilledScaffold_2850_13910_LINE::L1 4	312
NotFur1_GapFilledScaffold_2850_13910_LINE::L1 7	1680
NotFur1_GapFilledScaffold_2850_13910_LINE::L1 15	846
NotFur1_GapFilledScaffold_2850_13910_LINE::L1 1	239
NotFur1_GapFilledScaffold_2850_13910_LINE::L1 12	1543
NotFur1_GapFilledScaffold_2850_13910_LINE::L1 29	1
NotFur1_GapFilledScaffold_2879_96995_LINE::L2 23	284
NotFur1_GapFilledScaffold_2879_96995_LINE::L2 22	356
NotFur1_GapFilledScaffold_2879_96995_LINE::L2 24	5380
NotFur1_GapFilledScaffold_2879_96995_LINE::L2 25	3696
NotFur1_GapFilledScaffold_2879_96995_LINE::L2 21	900
NotFur1_GapFilledScaffold_2879_96995_LINE::L2 20	1219
NotFur1_GapFilledScaffold_2879_96995_LINE::L2 19	1051
NotFur1_GapFilledScaffold_2879_96995_LINE::L2 18	2850
NotFur1_GapFilledScaffold_2879_96995_LINE::L2 16	1464
NotFur1_GapFilledScaffold_2879_96995_LINE::L2 15	2681
NotFur1_GapFilledScaffold_2879_96995_LINE::L2 14	5053
NotFur1_GapFilledScaffold_2879_96995_LINE::L2 13	1567
NotFur1_GapFilledScaffold_2879_96995_LINE::L2 12	2234
NotFur1_GapFilledScaffold_2879_96995_LINE::L2 11	1899
NotFur1_GapFilledScaffold_2879_96995_LINE::L2 10	45298
NotFur1_GapFilledScaffold_2879_96995_LINE::L2 9	5526
NotFur1_GapFilledScaffold_2879_96995_LINE::L2 2	1231
NotFur1_GapFilledScaffold_2879_96995_LINE::L2 3	1611
NotFur1_GapFilledScaffold_2879_96995_LINE::L2 8	6685
NotFur1_GapFilledScaffold_2879_96995_LINE::L2 7	4738
NotFur1_GapFilledScaffold_2879_96995_LINE::L2 6	6851
NotFur1_GapFilledScaffold_2879_96995_LINE::L2 5	5589
NotFur1_GapFilledScaffold_2879_96995_LINE::L2 4	5318
NotFur1_GapFilledScaffold_2879_96995_LINE::L2 1	484
NotFur1_GapFilledScaffold_2879_96995_LINE::L2 17	1047
NotFur1_GapFilledScaffold_2879_96995_LINE::L2 26	3284
NotFur1_GapFilledScaffold_2879_96995_LINE::L2 27	2521
NotFur1_GapFilledScaffold_2879_96995_LINE::L2 28	46
NotFur1_GapFilledScaffold_2879_96995_LINE::L2 29	8
NotFur1_GapFilledScaffold_2909_45671_LINE::L2 7	6676
NotFur1_GapFilledScaffold_2909_45671_LINE::L2 5	17409
NotFur1_GapFilledScaffold_2909_45671_LINE::L2 4	7784
NotFur1_GapFilledScaffold_2909_45671_LINE::L2 10	141536
NotFur1_GapFilledScaffold_2909_45671_LINE::L2 8	5567
NotFur1_GapFilledScaffold_2909_45671_LINE::L2 11	20313
NotFur1_GapFilledScaffold_2909_45671_LINE::L2 9	5937
NotFur1_GapFilledScaffold_2909_45671_LINE::L2 15	8242
NotFur1_GapFilledScaffold_2909_45671_LINE::L2 13	7797
NotFur1_GapFilledScaffold_2909_45671_LINE::L2 12	7824
NotFur1_GapFilledScaffold_2909_45671_LINE::L2 16	15001
NotFur1_GapFilledScaffold_2909_45671_LINE::L2 14	6117
NotFur1_GapFilledScaffold_2909_45671_LINE::L2 1	4288
NotFur1_GapFilledScaffold_2909_45671_LINE::L2 17	2632
NotFur1_GapFilledScaffold_2909_45671_LINE::L2 2	8989
NotFur1_GapFilledScaffold_2909_45671_LINE::L2 18	3316
NotFur1_GapFilledScaffold_2909_45671_LINE::L2 3	13925
NotFur1_GapFilledScaffold_2909_45671_LINE::L2 19	4754
NotFur1_GapFilledScaffold_2909_45671_LINE::L2 20	3119
NotFur1_GapFilledScaffold_2909_45671_LINE::L2 24	4380
NotFur1_GapFilledScaffold_2909_45671_LINE::L2 27	377
NotFur1_GapFilledScaffold_2909_45671_LINE::L2 21	3440
NotFur1_GapFilledScaffold_2909_45671_LINE::L2 25	1106
NotFur1_GapFilledScaffold_2909_45671_LINE::L2 26	834
NotFur1_GapFilledScaffold_2909_45671_LINE::L2 6	8222
NotFur1_GapFilledScaffold_2909_45671_LINE::L2 22	2268
NotFur1_GapFilledScaffold_2909_45671_LINE::L2 23	4169
NotFur1_GapFilledScaffold_2909_45671_LINE::L2 29	29
NotFur1_GapFilledScaffold_2909_45671_LINE::L2 28	73
NotFur1_GapFilledScaffold_2909_45671_LINE::L2 30	1
NotFur1_GapFilledScaffold_290_431459_LINE::RTE 25	2244
NotFur1_GapFilledScaffold_290_431459_LINE::RTE 23	1815
NotFur1_GapFilledScaffold_290_431459_LINE::RTE 20	4127
NotFur1_GapFilledScaffold_290_431459_LINE::RTE 18	2763
NotFur1_GapFilledScaffold_290_431459_LINE::RTE 5	7944
NotFur1_GapFilledScaffold_290_431459_LINE::RTE 2	5737
NotFur1_GapFilledScaffold_290_431459_LINE::RTE 1	2881
NotFur1_GapFilledScaffold_290_431459_LINE::RTE 10	194183
NotFur1_GapFilledScaffold_290_431459_LINE::RTE 8	34215
NotFur1_GapFilledScaffold_290_431459_LINE::RTE 15	3062
NotFur1_GapFilledScaffold_290_431459_LINE::RTE 12	17616
NotFur1_GapFilledScaffold_290_431459_LINE::RTE 11	37616
NotFur1_GapFilledScaffold_290_431459_LINE::RTE 9	21261
NotFur1_GapFilledScaffold_290_431459_LINE::RTE 7	8600
NotFur1_GapFilledScaffold_290_431459_LINE::RTE 6	4253
NotFur1_GapFilledScaffold_290_431459_LINE::RTE 3	6560
NotFur1_GapFilledScaffold_290_431459_LINE::RTE 16	7899
NotFur1_GapFilledScaffold_290_431459_LINE::RTE 13	17599
NotFur1_GapFilledScaffold_290_431459_LINE::RTE 4	23195
NotFur1_GapFilledScaffold_290_431459_LINE::RTE 17	3368
NotFur1_GapFilledScaffold_290_431459_LINE::RTE 14	6322
NotFur1_GapFilledScaffold_290_431459_LINE::RTE 19	3193
NotFur1_GapFilledScaffold_290_431459_LINE::RTE 22	5839
NotFur1_GapFilledScaffold_290_431459_LINE::RTE 21	4456
NotFur1_GapFilledScaffold_290_431459_LINE::RTE 24	3659
NotFur1_GapFilledScaffold_290_431459_LINE::RTE 27	1907
NotFur1_GapFilledScaffold_290_431459_LINE::RTE 26	1617
NotFur1_GapFilledScaffold_290_431459_LINE::RTE 28	66
NotFur1_GapFilledScaffold_290_431459_LINE::RTE 29	32
NotFur1_GapFilledScaffold_290_431459_LINE::RTE 30	8
NotFur1_GapFilledScaffold_290_431459_LINE::RTE 32	2
NotFur1_GapFilledScaffold_2922_36548_LINE::L2 16	1600
NotFur1_GapFilledScaffold_2922_36548_LINE::L2 15	4287
NotFur1_GapFilledScaffold_2922_36548_LINE::L2 13	5442
NotFur1_GapFilledScaffold_2922_36548_LINE::L2 14	4362
NotFur1_GapFilledScaffold_2922_36548_LINE::L2 11	7291
NotFur1_GapFilledScaffold_2922_36548_LINE::L2 21	1612
NotFur1_GapFilledScaffold_2922_36548_LINE::L2 20	1214
NotFur1_GapFilledScaffold_2922_36548_LINE::L2 18	5060
NotFur1_GapFilledScaffold_2922_36548_LINE::L2 9	4362
NotFur1_GapFilledScaffold_2922_36548_LINE::L2 8	2882
NotFur1_GapFilledScaffold_2922_36548_LINE::L2 12	2692
NotFur1_GapFilledScaffold_2922_36548_LINE::L2 1	3472
NotFur1_GapFilledScaffold_2922_36548_LINE::L2 7	3998
NotFur1_GapFilledScaffold_2922_36548_LINE::L2 6	4337
NotFur1_GapFilledScaffold_2922_36548_LINE::L2 10	22840
NotFur1_GapFilledScaffold_2922_36548_LINE::L2 5	4242
NotFur1_GapFilledScaffold_2922_36548_LINE::L2 2	4166
NotFur1_GapFilledScaffold_2922_36548_LINE::L2 3	7222
NotFur1_GapFilledScaffold_2922_36548_LINE::L2 4	2312
NotFur1_GapFilledScaffold_2922_36548_LINE::L2 25	1015
NotFur1_GapFilledScaffold_2922_36548_LINE::L2 26	820
NotFur1_GapFilledScaffold_2922_36548_LINE::L2 19	2173
NotFur1_GapFilledScaffold_2922_36548_LINE::L2 23	1350
NotFur1_GapFilledScaffold_2922_36548_LINE::L2 24	1311
NotFur1_GapFilledScaffold_2922_36548_LINE::L2 17	2638
NotFur1_GapFilledScaffold_2922_36548_LINE::L2 22	942
NotFur1_GapFilledScaffold_2922_36548_LINE::L2 27	661
NotFur1_GapFilledScaffold_2922_36548_LINE::L2 28	130
NotFur1_GapFilledScaffold_2922_36548_LINE::L2 30	1
NotFur1_GapFilledScaffold_2922_36548_LINE::L2 29	100
NotFur1_GapFilledScaffold_2923_63260_LINE::RTE 14	8471
NotFur1_GapFilledScaffold_2923_63260_LINE::RTE 12	7759
NotFur1_GapFilledScaffold_2923_63260_LINE::RTE 11	8432
NotFur1_GapFilledScaffold_2923_63260_LINE::RTE 10	39728
NotFur1_GapFilledScaffold_2923_63260_LINE::RTE 8	2420
NotFur1_GapFilledScaffold_2923_63260_LINE::RTE 7	3314
NotFur1_GapFilledScaffold_2923_63260_LINE::RTE 5	2191
NotFur1_GapFilledScaffold_2923_63260_LINE::RTE 9	6375
NotFur1_GapFilledScaffold_2923_63260_LINE::RTE 6	3557
NotFur1_GapFilledScaffold_2923_63260_LINE::RTE 3	2878
NotFur1_GapFilledScaffold_2923_63260_LINE::RTE 13	7134
NotFur1_GapFilledScaffold_2923_63260_LINE::RTE 4	2809
NotFur1_GapFilledScaffold_2923_63260_LINE::RTE 16	5529
NotFur1_GapFilledScaffold_2923_63260_LINE::RTE 20	2845
NotFur1_GapFilledScaffold_2923_63260_LINE::RTE 17	33608
NotFur1_GapFilledScaffold_2923_63260_LINE::RTE 21	4763
NotFur1_GapFilledScaffold_2923_63260_LINE::RTE 24	5099
NotFur1_GapFilledScaffold_2923_63260_LINE::RTE 25	5080
NotFur1_GapFilledScaffold_2923_63260_LINE::RTE 18	13845
NotFur1_GapFilledScaffold_2923_63260_LINE::RTE 22	2543
NotFur1_GapFilledScaffold_2923_63260_LINE::RTE 19	6344
NotFur1_GapFilledScaffold_2923_63260_LINE::RTE 15	6399
NotFur1_GapFilledScaffold_2923_63260_LINE::RTE 23	3094
NotFur1_GapFilledScaffold_2923_63260_LINE::RTE 28	624
NotFur1_GapFilledScaffold_2923_63260_LINE::RTE 26	3233
NotFur1_GapFilledScaffold_2923_63260_LINE::RTE 27	1286
NotFur1_GapFilledScaffold_2923_63260_LINE::RTE 1	1384
NotFur1_GapFilledScaffold_2923_63260_LINE::RTE 2	3345
NotFur1_GapFilledScaffold_2923_63260_LINE::RTE 30	10
NotFur1_GapFilledScaffold_2923_63260_LINE::RTE 29	19
NotFur1_GapFilledScaffold_292_62870_LINE::RTE 25	1254
NotFur1_GapFilledScaffold_292_62870_LINE::RTE 24	2895
NotFur1_GapFilledScaffold_292_62870_LINE::RTE 23	2369
NotFur1_GapFilledScaffold_292_62870_LINE::RTE 21	34675
NotFur1_GapFilledScaffold_292_62870_LINE::RTE 18	2488
NotFur1_GapFilledScaffold_292_62870_LINE::RTE 17	25149
NotFur1_GapFilledScaffold_292_62870_LINE::RTE 8	2773
NotFur1_GapFilledScaffold_292_62870_LINE::RTE 3	4859
NotFur1_GapFilledScaffold_292_62870_LINE::RTE 26	454
NotFur1_GapFilledScaffold_292_62870_LINE::RTE 22	5527
NotFur1_GapFilledScaffold_292_62870_LINE::RTE 19	12852
NotFur1_GapFilledScaffold_292_62870_LINE::RTE 9	3722
NotFur1_GapFilledScaffold_292_62870_LINE::RTE 4	1079
NotFur1_GapFilledScaffold_292_62870_LINE::RTE 27	183
NotFur1_GapFilledScaffold_292_62870_LINE::RTE 20	951
NotFur1_GapFilledScaffold_292_62870_LINE::RTE 10	104533
NotFur1_GapFilledScaffold_292_62870_LINE::RTE 5	12008
NotFur1_GapFilledScaffold_292_62870_LINE::RTE 12	3004
NotFur1_GapFilledScaffold_292_62870_LINE::RTE 7	1438
NotFur1_GapFilledScaffold_292_62870_LINE::RTE 14	96354
NotFur1_GapFilledScaffold_292_62870_LINE::RTE 15	8114
NotFur1_GapFilledScaffold_292_62870_LINE::RTE 16	11920
NotFur1_GapFilledScaffold_292_62870_LINE::RTE 11	1972
NotFur1_GapFilledScaffold_292_62870_LINE::RTE 1	11353
NotFur1_GapFilledScaffold_292_62870_LINE::RTE 2	6029
NotFur1_GapFilledScaffold_292_62870_LINE::RTE 13	22244
NotFur1_GapFilledScaffold_292_62870_LINE::RTE 6	1167
NotFur1_GapFilledScaffold_292_62870_LINE::RTE 28	78
NotFur1_GapFilledScaffold_292_62870_LINE::RTE 30	4
NotFur1_GapFilledScaffold_292_62870_LINE::RTE 29	2
NotFur1_GapFilledScaffold_2931_33638_LINE::Rex 6	3294
NotFur1_GapFilledScaffold_2931_33638_LINE::Rex 4	5085
NotFur1_GapFilledScaffold_2931_33638_LINE::Rex 13	5751
NotFur1_GapFilledScaffold_2931_33638_LINE::Rex 25	27894
NotFur1_GapFilledScaffold_2931_33638_LINE::Rex 20	3494
NotFur1_GapFilledScaffold_2931_33638_LINE::Rex 17	5998
NotFur1_GapFilledScaffold_2931_33638_LINE::Rex 16	4622
NotFur1_GapFilledScaffold_2931_33638_LINE::Rex 15	5657
NotFur1_GapFilledScaffold_2931_33638_LINE::Rex 14	4906
NotFur1_GapFilledScaffold_2931_33638_LINE::Rex 12	16240
NotFur1_GapFilledScaffold_2931_33638_LINE::Rex 10	742062
NotFur1_GapFilledScaffold_2931_33638_LINE::Rex 22	6043
NotFur1_GapFilledScaffold_2931_33638_LINE::Rex 19	3255
NotFur1_GapFilledScaffold_2931_33638_LINE::Rex 18	6439
NotFur1_GapFilledScaffold_2931_33638_LINE::Rex 24	8031
NotFur1_GapFilledScaffold_2931_33638_LINE::Rex 21	3234
NotFur1_GapFilledScaffold_2931_33638_LINE::Rex 26	8991
NotFur1_GapFilledScaffold_2931_33638_LINE::Rex 23	7807
NotFur1_GapFilledScaffold_2931_33638_LINE::Rex 11	5999
NotFur1_GapFilledScaffold_2931_33638_LINE::Rex 9	3890
NotFur1_GapFilledScaffold_2931_33638_LINE::Rex 8	3632
NotFur1_GapFilledScaffold_2931_33638_LINE::Rex 7	7660
NotFur1_GapFilledScaffold_2931_33638_LINE::Rex 3	3759
NotFur1_GapFilledScaffold_2931_33638_LINE::Rex 2	4485
NotFur1_GapFilledScaffold_2931_33638_LINE::Rex 1	4389
NotFur1_GapFilledScaffold_2931_33638_LINE::Rex 27	2101
NotFur1_GapFilledScaffold_2931_33638_LINE::Rex 28	446
NotFur1_GapFilledScaffold_2931_33638_LINE::Rex 29	140
NotFur1_GapFilledScaffold_2931_33638_LINE::Rex 5	7965
NotFur1_GapFilledScaffold_2931_33638_LINE::Rex 30	20
NotFur1_GapFilledScaffold_2934_83744_LINE::RTE 17	2562
NotFur1_GapFilledScaffold_2934_83744_LINE::RTE 22	2457
NotFur1_GapFilledScaffold_2934_83744_LINE::RTE 24	3750
NotFur1_GapFilledScaffold_2934_83744_LINE::RTE 25	2627
NotFur1_GapFilledScaffold_2934_83744_LINE::RTE 26	1498
NotFur1_GapFilledScaffold_2934_83744_LINE::RTE 27	1603
NotFur1_GapFilledScaffold_2934_83744_LINE::RTE 20	4711
NotFur1_GapFilledScaffold_2934_83744_LINE::RTE 2	3036
NotFur1_GapFilledScaffold_2934_83744_LINE::RTE 21	3905
NotFur1_GapFilledScaffold_2934_83744_LINE::RTE 19	3890
NotFur1_GapFilledScaffold_2934_83744_LINE::RTE 18	3135
NotFur1_GapFilledScaffold_2934_83744_LINE::RTE 16	1892
NotFur1_GapFilledScaffold_2934_83744_LINE::RTE 15	2804
NotFur1_GapFilledScaffold_2934_83744_LINE::RTE 14	4517
NotFur1_GapFilledScaffold_2934_83744_LINE::RTE 12	4692
NotFur1_GapFilledScaffold_2934_83744_LINE::RTE 9	6739
NotFur1_GapFilledScaffold_2934_83744_LINE::RTE 13	5614
NotFur1_GapFilledScaffold_2934_83744_LINE::RTE 23	4742
NotFur1_GapFilledScaffold_2934_83744_LINE::RTE 28	63
NotFur1_GapFilledScaffold_2934_83744_LINE::RTE 6	4223
NotFur1_GapFilledScaffold_2934_83744_LINE::RTE 3	5894
NotFur1_GapFilledScaffold_2934_83744_LINE::RTE 5	4966
NotFur1_GapFilledScaffold_2934_83744_LINE::RTE 10	57581
NotFur1_GapFilledScaffold_2934_83744_LINE::RTE 8	5014
NotFur1_GapFilledScaffold_2934_83744_LINE::RTE 7	10278
NotFur1_GapFilledScaffold_2934_83744_LINE::RTE 4	5697
NotFur1_GapFilledScaffold_2934_83744_LINE::RTE 11	9138
NotFur1_GapFilledScaffold_2934_83744_LINE::RTE 1	1045
NotFur1_GapFilledScaffold_2934_83744_LINE::RTE 29	100
NotFur1_GapFilledScaffold_2934_83744_LINE::RTE 30	8
NotFur1_GapFilledScaffold_2937_27218_LINE::L2 12	1106
NotFur1_GapFilledScaffold_2937_27218_LINE::L2 14	858
NotFur1_GapFilledScaffold_2937_27218_LINE::L2 10	13693
NotFur1_GapFilledScaffold_2937_27218_LINE::L2 11	2833
NotFur1_GapFilledScaffold_2937_27218_LINE::L2 13	679
NotFur1_GapFilledScaffold_2937_27218_LINE::L2 16	1106
NotFur1_GapFilledScaffold_2937_27218_LINE::L2 18	869
NotFur1_GapFilledScaffold_2937_27218_LINE::L2 17	1493
NotFur1_GapFilledScaffold_2937_27218_LINE::L2 2	826
NotFur1_GapFilledScaffold_2937_27218_LINE::L2 21	458
NotFur1_GapFilledScaffold_2937_27218_LINE::L2 22	627
NotFur1_GapFilledScaffold_2937_27218_LINE::L2 3	576
NotFur1_GapFilledScaffold_2937_27218_LINE::L2 19	676
NotFur1_GapFilledScaffold_2937_27218_LINE::L2 5	819
NotFur1_GapFilledScaffold_2937_27218_LINE::L2 8	3028
NotFur1_GapFilledScaffold_2937_27218_LINE::L2 15	1258
NotFur1_GapFilledScaffold_2937_27218_LINE::L2 9	4894
NotFur1_GapFilledScaffold_2937_27218_LINE::L2 6	2509
NotFur1_GapFilledScaffold_2937_27218_LINE::L2 7	3090
NotFur1_GapFilledScaffold_2937_27218_LINE::L2 1	367
NotFur1_GapFilledScaffold_2937_27218_LINE::L2 27	222
NotFur1_GapFilledScaffold_2937_27218_LINE::L2 20	986
NotFur1_GapFilledScaffold_2937_27218_LINE::L2 4	2175
NotFur1_GapFilledScaffold_2937_27218_LINE::L2 23	418
NotFur1_GapFilledScaffold_2937_27218_LINE::L2 25	364
NotFur1_GapFilledScaffold_2937_27218_LINE::L2 24	432
NotFur1_GapFilledScaffold_2937_27218_LINE::L2 26	480
NotFur1_GapFilledScaffold_2937_27218_LINE::L2 30	10
NotFur1_GapFilledScaffold_2937_27218_LINE::L2 29	106
NotFur1_GapFilledScaffold_2937_27218_LINE::L2 28	117
NotFur1_GapFilledScaffold_2942_83036_LINE::RTE 21	3726
NotFur1_GapFilledScaffold_2942_83036_LINE::RTE 16	2811
NotFur1_GapFilledScaffold_2942_83036_LINE::RTE 25	2278
NotFur1_GapFilledScaffold_2942_83036_LINE::RTE 19	3477
NotFur1_GapFilledScaffold_2942_83036_LINE::RTE 10	46508
NotFur1_GapFilledScaffold_2942_83036_LINE::RTE 23	1509
NotFur1_GapFilledScaffold_2942_83036_LINE::RTE 9	4294
NotFur1_GapFilledScaffold_2942_83036_LINE::RTE 22	3376
NotFur1_GapFilledScaffold_2942_83036_LINE::RTE 17	2895
NotFur1_GapFilledScaffold_2942_83036_LINE::RTE 12	2607
NotFur1_GapFilledScaffold_2942_83036_LINE::RTE 5	2483
NotFur1_GapFilledScaffold_2942_83036_LINE::RTE 18	2701
NotFur1_GapFilledScaffold_2942_83036_LINE::RTE 13	5620
NotFur1_GapFilledScaffold_2942_83036_LINE::RTE 6	3714
NotFur1_GapFilledScaffold_2942_83036_LINE::RTE 4	4655
NotFur1_GapFilledScaffold_2942_83036_LINE::RTE 14	4619
NotFur1_GapFilledScaffold_2942_83036_LINE::RTE 24	3533
NotFur1_GapFilledScaffold_2942_83036_LINE::RTE 15	2723
NotFur1_GapFilledScaffold_2942_83036_LINE::RTE 20	3457
NotFur1_GapFilledScaffold_2942_83036_LINE::RTE 26	1596
NotFur1_GapFilledScaffold_2942_83036_LINE::RTE 11	4776
NotFur1_GapFilledScaffold_2942_83036_LINE::RTE 8	3121
NotFur1_GapFilledScaffold_2942_83036_LINE::RTE 27	1714
NotFur1_GapFilledScaffold_2942_83036_LINE::RTE 7	2250
NotFur1_GapFilledScaffold_2942_83036_LINE::RTE 2	2705
NotFur1_GapFilledScaffold_2942_83036_LINE::RTE 3	5751
NotFur1_GapFilledScaffold_2942_83036_LINE::RTE 1	1351
NotFur1_GapFilledScaffold_2942_83036_LINE::RTE 29	48
NotFur1_GapFilledScaffold_2942_83036_LINE::RTE 30	16
NotFur1_GapFilledScaffold_2942_83036_LINE::RTE 28	291
NotFur1_GapFilledScaffold_2955_44717_LINE::RTE 24	2214
NotFur1_GapFilledScaffold_2955_44717_LINE::RTE 12	2357
NotFur1_GapFilledScaffold_2955_44717_LINE::RTE 3	880
NotFur1_GapFilledScaffold_2955_44717_LINE::RTE 23	1834
NotFur1_GapFilledScaffold_2955_44717_LINE::RTE 1	611
NotFur1_GapFilledScaffold_2955_44717_LINE::RTE 21	1921
NotFur1_GapFilledScaffold_2955_44717_LINE::RTE 19	925
NotFur1_GapFilledScaffold_2955_44717_LINE::RTE 22	3722
NotFur1_GapFilledScaffold_2955_44717_LINE::RTE 18	1413
NotFur1_GapFilledScaffold_2955_44717_LINE::RTE 20	837
NotFur1_GapFilledScaffold_2955_44717_LINE::RTE 25	2175
NotFur1_GapFilledScaffold_2955_44717_LINE::RTE 26	1250
NotFur1_GapFilledScaffold_2955_44717_LINE::RTE 27	1379
NotFur1_GapFilledScaffold_2955_44717_LINE::RTE 28	21
NotFur1_GapFilledScaffold_2955_44717_LINE::RTE 15	1514
NotFur1_GapFilledScaffold_2955_44717_LINE::RTE 4	1223
NotFur1_GapFilledScaffold_2955_44717_LINE::RTE 14	2441
NotFur1_GapFilledScaffold_2955_44717_LINE::RTE 16	1374
NotFur1_GapFilledScaffold_2955_44717_LINE::RTE 6	1842
NotFur1_GapFilledScaffold_2955_44717_LINE::RTE 9	2426
NotFur1_GapFilledScaffold_2955_44717_LINE::RTE 11	1672
NotFur1_GapFilledScaffold_2955_44717_LINE::RTE 8	3476
NotFur1_GapFilledScaffold_2955_44717_LINE::RTE 10	65440
NotFur1_GapFilledScaffold_2955_44717_LINE::RTE 13	1893
NotFur1_GapFilledScaffold_2955_44717_LINE::RTE 17	1347
NotFur1_GapFilledScaffold_2955_44717_LINE::RTE 5	2693
NotFur1_GapFilledScaffold_2955_44717_LINE::RTE 2	982
NotFur1_GapFilledScaffold_2955_44717_LINE::RTE 7	1549
NotFur1_GapFilledScaffold_2955_44717_LINE::RTE 29	7
NotFur1_GapFilledScaffold_2955_44717_LINE::RTE 32	2
NotFur1_GapFilledScaffold_2967_28607_LINE::RTE 20	3669
NotFur1_GapFilledScaffold_2967_28607_LINE::RTE 24	4234
NotFur1_GapFilledScaffold_2967_28607_LINE::RTE 23	3160
NotFur1_GapFilledScaffold_2967_28607_LINE::RTE 22	3791
NotFur1_GapFilledScaffold_2967_28607_LINE::RTE 26	7151
NotFur1_GapFilledScaffold_2967_28607_LINE::RTE 27	2071
NotFur1_GapFilledScaffold_2967_28607_LINE::RTE 25	7146
NotFur1_GapFilledScaffold_2967_28607_LINE::RTE 13	18475
NotFur1_GapFilledScaffold_2967_28607_LINE::RTE 9	89168
NotFur1_GapFilledScaffold_2967_28607_LINE::RTE 1	8600
NotFur1_GapFilledScaffold_2967_28607_LINE::RTE 10	3488523
NotFur1_GapFilledScaffold_2967_28607_LINE::RTE 5	4260
NotFur1_GapFilledScaffold_2967_28607_LINE::RTE 4	5976
NotFur1_GapFilledScaffold_2967_28607_LINE::RTE 14	19667
NotFur1_GapFilledScaffold_2967_28607_LINE::RTE 6	16385
NotFur1_GapFilledScaffold_2967_28607_LINE::RTE 16	22212
NotFur1_GapFilledScaffold_2967_28607_LINE::RTE 15	24891
NotFur1_GapFilledScaffold_2967_28607_LINE::RTE 11	169715
NotFur1_GapFilledScaffold_2967_28607_LINE::RTE 2	5845
NotFur1_GapFilledScaffold_2967_28607_LINE::RTE 19	4225
NotFur1_GapFilledScaffold_2967_28607_LINE::RTE 3	5571
NotFur1_GapFilledScaffold_2967_28607_LINE::RTE 21	2617
NotFur1_GapFilledScaffold_2967_28607_LINE::RTE 12	54836
NotFur1_GapFilledScaffold_2967_28607_LINE::RTE 7	34046
NotFur1_GapFilledScaffold_2967_28607_LINE::RTE 17	13846
NotFur1_GapFilledScaffold_2967_28607_LINE::RTE 18	8101
NotFur1_GapFilledScaffold_2967_28607_LINE::RTE 8	60374
NotFur1_GapFilledScaffold_2967_28607_LINE::RTE 29	57
NotFur1_GapFilledScaffold_2967_28607_LINE::RTE 30	32
NotFur1_GapFilledScaffold_2967_28607_LINE::RTE 28	1130
NotFur1_GapFilledScaffold_2967_3827_LINE::L2 22	478
NotFur1_GapFilledScaffold_2967_3827_LINE::L2 23	633
NotFur1_GapFilledScaffold_2967_3827_LINE::L2 13	1905
NotFur1_GapFilledScaffold_2967_3827_LINE::L2 15	2449
NotFur1_GapFilledScaffold_2967_3827_LINE::L2 10	25483
NotFur1_GapFilledScaffold_2967_3827_LINE::L2 12	1216
NotFur1_GapFilledScaffold_2967_3827_LINE::L2 8	1044
NotFur1_GapFilledScaffold_2967_3827_LINE::L2 2	1338
NotFur1_GapFilledScaffold_2967_3827_LINE::L2 1	359
NotFur1_GapFilledScaffold_2967_3827_LINE::L2 11	1244
NotFur1_GapFilledScaffold_2967_3827_LINE::L2 16	645
NotFur1_GapFilledScaffold_2967_3827_LINE::L2 14	771
NotFur1_GapFilledScaffold_2967_3827_LINE::L2 21	327
NotFur1_GapFilledScaffold_2967_3827_LINE::L2 5	869
NotFur1_GapFilledScaffold_2967_3827_LINE::L2 9	1533
NotFur1_GapFilledScaffold_2967_3827_LINE::L2 6	820
NotFur1_GapFilledScaffold_2967_3827_LINE::L2 18	670
NotFur1_GapFilledScaffold_2967_3827_LINE::L2 24	1130
NotFur1_GapFilledScaffold_2967_3827_LINE::L2 28	273
NotFur1_GapFilledScaffold_2967_3827_LINE::L2 20	619
NotFur1_GapFilledScaffold_2967_3827_LINE::L2 3	1290
NotFur1_GapFilledScaffold_2967_3827_LINE::L2 17	694
NotFur1_GapFilledScaffold_2967_3827_LINE::L2 19	926
NotFur1_GapFilledScaffold_2967_3827_LINE::L2 7	1020
NotFur1_GapFilledScaffold_2967_3827_LINE::L2 4	701
NotFur1_GapFilledScaffold_2967_3827_LINE::L2 25	1142
NotFur1_GapFilledScaffold_2967_3827_LINE::L2 27	308
NotFur1_GapFilledScaffold_2967_3827_LINE::L2 26	624
NotFur1_GapFilledScaffold_2967_3827_LINE::L2 29	149
NotFur1_GapFilledScaffold_2971_117584_LINE::RTE 14	6285
NotFur1_GapFilledScaffold_2971_117584_LINE::RTE 16	3037
NotFur1_GapFilledScaffold_2971_117584_LINE::RTE 18	4575
NotFur1_GapFilledScaffold_2971_117584_LINE::RTE 10	19691
NotFur1_GapFilledScaffold_2971_117584_LINE::RTE 12	7561
NotFur1_GapFilledScaffold_2971_117584_LINE::RTE 1	1770
NotFur1_GapFilledScaffold_2971_117584_LINE::RTE 5	2898
NotFur1_GapFilledScaffold_2971_117584_LINE::RTE 9	5566
NotFur1_GapFilledScaffold_2971_117584_LINE::RTE 7	5293
NotFur1_GapFilledScaffold_2971_117584_LINE::RTE 8	3595
NotFur1_GapFilledScaffold_2971_117584_LINE::RTE 11	4160
NotFur1_GapFilledScaffold_2971_117584_LINE::RTE 13	6520
NotFur1_GapFilledScaffold_2971_117584_LINE::RTE 15	3444
NotFur1_GapFilledScaffold_2971_117584_LINE::RTE 4	2302
NotFur1_GapFilledScaffold_2971_117584_LINE::RTE 6	2304
NotFur1_GapFilledScaffold_2971_117584_LINE::RTE 2	1597
NotFur1_GapFilledScaffold_2971_117584_LINE::RTE 22	3061
NotFur1_GapFilledScaffold_2971_117584_LINE::RTE 24	3052
NotFur1_GapFilledScaffold_2971_117584_LINE::RTE 23	1645
NotFur1_GapFilledScaffold_2971_117584_LINE::RTE 21	2737
NotFur1_GapFilledScaffold_2971_117584_LINE::RTE 20	3136
NotFur1_GapFilledScaffold_2971_117584_LINE::RTE 19	2647
NotFur1_GapFilledScaffold_2971_117584_LINE::RTE 17	2857
NotFur1_GapFilledScaffold_2971_117584_LINE::RTE 26	1692
NotFur1_GapFilledScaffold_2971_117584_LINE::RTE 27	626
NotFur1_GapFilledScaffold_2971_117584_LINE::RTE 25	2916
NotFur1_GapFilledScaffold_2971_117584_LINE::RTE 28	334
NotFur1_GapFilledScaffold_2971_117584_LINE::RTE 3	2096
NotFur1_GapFilledScaffold_2971_117584_LINE::RTE 29	5
NotFur1_GapFilledScaffold_2971_117584_LINE::RTE 30	3
NotFur1_GapFilledScaffold_2977_7157_LINE::L2 10	36800
NotFur1_GapFilledScaffold_2977_7157_LINE::L2 16	2316
NotFur1_GapFilledScaffold_2977_7157_LINE::L2 7	4119
NotFur1_GapFilledScaffold_2977_7157_LINE::L2 13	3971
NotFur1_GapFilledScaffold_2977_7157_LINE::L2 11	11725
NotFur1_GapFilledScaffold_2977_7157_LINE::L2 9	13311
NotFur1_GapFilledScaffold_2977_7157_LINE::L2 8	12578
NotFur1_GapFilledScaffold_2977_7157_LINE::L2 1	1833
NotFur1_GapFilledScaffold_2977_7157_LINE::L2 4	5629
NotFur1_GapFilledScaffold_2977_7157_LINE::L2 5	5758
NotFur1_GapFilledScaffold_2977_7157_LINE::L2 6	9175
NotFur1_GapFilledScaffold_2977_7157_LINE::L2 12	10361
NotFur1_GapFilledScaffold_2977_7157_LINE::L2 3	5770
NotFur1_GapFilledScaffold_2977_7157_LINE::L2 14	5892
NotFur1_GapFilledScaffold_2977_7157_LINE::L2 24	2684
NotFur1_GapFilledScaffold_2977_7157_LINE::L2 18	1412
NotFur1_GapFilledScaffold_2977_7157_LINE::L2 17	3288
NotFur1_GapFilledScaffold_2977_7157_LINE::L2 23	3048
NotFur1_GapFilledScaffold_2977_7157_LINE::L2 2	8491
NotFur1_GapFilledScaffold_2977_7157_LINE::L2 25	1356
NotFur1_GapFilledScaffold_2977_7157_LINE::L2 26	814
NotFur1_GapFilledScaffold_2977_7157_LINE::L2 15	2649
NotFur1_GapFilledScaffold_2977_7157_LINE::L2 21	5274
NotFur1_GapFilledScaffold_2977_7157_LINE::L2 22	2989
NotFur1_GapFilledScaffold_2977_7157_LINE::L2 19	1787
NotFur1_GapFilledScaffold_2977_7157_LINE::L2 20	1174
NotFur1_GapFilledScaffold_2977_7157_LINE::L2 27	324
NotFur1_GapFilledScaffold_2977_7157_LINE::L2 28	107
NotFur1_GapFilledScaffold_2977_7157_LINE::L2 29	39
NotFur1_GapFilledScaffold_2977_7157_LINE::L2 30	5
NotFur1_GapFilledScaffold_2977_7157_LINE::L2 31	1
NotFur1_GapFilledScaffold_2977_76688_LINE::RTE 4	21838
NotFur1_GapFilledScaffold_2977_76688_LINE::RTE 5	5690
NotFur1_GapFilledScaffold_2977_76688_LINE::RTE 10	78493
NotFur1_GapFilledScaffold_2977_76688_LINE::RTE 12	2450
NotFur1_GapFilledScaffold_2977_76688_LINE::RTE 13	4369
NotFur1_GapFilledScaffold_2977_76688_LINE::RTE 15	1085
NotFur1_GapFilledScaffold_2977_76688_LINE::RTE 27	338
NotFur1_GapFilledScaffold_2977_76688_LINE::RTE 24	1219
NotFur1_GapFilledScaffold_2977_76688_LINE::RTE 14	2332
NotFur1_GapFilledScaffold_2977_76688_LINE::RTE 9	2028
NotFur1_GapFilledScaffold_2977_76688_LINE::RTE 8	1745
NotFur1_GapFilledScaffold_2977_76688_LINE::RTE 7	1933
NotFur1_GapFilledScaffold_2977_76688_LINE::RTE 6	2677
NotFur1_GapFilledScaffold_2977_76688_LINE::RTE 2	2794
NotFur1_GapFilledScaffold_2977_76688_LINE::RTE 1	2656
NotFur1_GapFilledScaffold_2977_76688_LINE::RTE 20	1227
NotFur1_GapFilledScaffold_2977_76688_LINE::RTE 23	2111
NotFur1_GapFilledScaffold_2977_76688_LINE::RTE 25	667
NotFur1_GapFilledScaffold_2977_76688_LINE::RTE 19	1630
NotFur1_GapFilledScaffold_2977_76688_LINE::RTE 18	793
NotFur1_GapFilledScaffold_2977_76688_LINE::RTE 17	1367
NotFur1_GapFilledScaffold_2977_76688_LINE::RTE 16	7394
NotFur1_GapFilledScaffold_2977_76688_LINE::RTE 26	1915
NotFur1_GapFilledScaffold_2977_76688_LINE::RTE 21	1788
NotFur1_GapFilledScaffold_2977_76688_LINE::RTE 22	3459
NotFur1_GapFilledScaffold_2977_76688_LINE::RTE 3	3432
NotFur1_GapFilledScaffold_2977_76688_LINE::RTE 11	6957
NotFur1_GapFilledScaffold_2977_76688_LINE::RTE 29	12
NotFur1_GapFilledScaffold_2977_76688_LINE::RTE 28	180
NotFur1_GapFilledScaffold_2980_71165_LINE::L2 11	32542
NotFur1_GapFilledScaffold_2980_71165_LINE::L2 13	5632
NotFur1_GapFilledScaffold_2980_71165_LINE::L2 18	1103
NotFur1_GapFilledScaffold_2980_71165_LINE::L2 19	1983
NotFur1_GapFilledScaffold_2980_71165_LINE::L2 21	2651
NotFur1_GapFilledScaffold_2980_71165_LINE::L2 22	2979
NotFur1_GapFilledScaffold_2980_71165_LINE::L2 10	50506
NotFur1_GapFilledScaffold_2980_71165_LINE::L2 12	4897
NotFur1_GapFilledScaffold_2980_71165_LINE::L2 17	1425
NotFur1_GapFilledScaffold_2980_71165_LINE::L2 20	3228
NotFur1_GapFilledScaffold_2980_71165_LINE::L2 2	131005
NotFur1_GapFilledScaffold_2980_71165_LINE::L2 7	4204
NotFur1_GapFilledScaffold_2980_71165_LINE::L2 8	7462
NotFur1_GapFilledScaffold_2980_71165_LINE::L2 26	2644
NotFur1_GapFilledScaffold_2980_71165_LINE::L2 16	1226
NotFur1_GapFilledScaffold_2980_71165_LINE::L2 6	3664
NotFur1_GapFilledScaffold_2980_71165_LINE::L2 25	2226
NotFur1_GapFilledScaffold_2980_71165_LINE::L2 23	3565
NotFur1_GapFilledScaffold_2980_71165_LINE::L2 9	6015
NotFur1_GapFilledScaffold_2980_71165_LINE::L2 5	5420
NotFur1_GapFilledScaffold_2980_71165_LINE::L2 4	13960
NotFur1_GapFilledScaffold_2980_71165_LINE::L2 3	43045
NotFur1_GapFilledScaffold_2980_71165_LINE::L2 1	155196
NotFur1_GapFilledScaffold_2980_71165_LINE::L2 15	949
NotFur1_GapFilledScaffold_2980_71165_LINE::L2 24	2475
NotFur1_GapFilledScaffold_2980_71165_LINE::L2 14	2436
NotFur1_GapFilledScaffold_2980_71165_LINE::L2 29	29
NotFur1_GapFilledScaffold_2980_71165_LINE::L2 28	624
NotFur1_GapFilledScaffold_2980_71165_LINE::L2 27	1460
NotFur1_GapFilledScaffold_2980_71165_LINE::L2 30	12
NotFur1_GapFilledScaffold_2980_71165_LINE::L2 32	2
NotFur1_GapFilledScaffold_2980_71165_LINE::L2 31	1
NotFur1_GapFilledScaffold_298_179876_LINE::RTE 17	3033
NotFur1_GapFilledScaffold_298_179876_LINE::RTE 15	3115
NotFur1_GapFilledScaffold_298_179876_LINE::RTE 14	6877
NotFur1_GapFilledScaffold_298_179876_LINE::RTE 13	7040
NotFur1_GapFilledScaffold_298_179876_LINE::RTE 12	8145
NotFur1_GapFilledScaffold_298_179876_LINE::RTE 11	7938
NotFur1_GapFilledScaffold_298_179876_LINE::RTE 10	69968
NotFur1_GapFilledScaffold_298_179876_LINE::RTE 9	7272
NotFur1_GapFilledScaffold_298_179876_LINE::RTE 8	18076
NotFur1_GapFilledScaffold_298_179876_LINE::RTE 7	11878
NotFur1_GapFilledScaffold_298_179876_LINE::RTE 16	3687
NotFur1_GapFilledScaffold_298_179876_LINE::RTE 18	3216
NotFur1_GapFilledScaffold_298_179876_LINE::RTE 19	3029
NotFur1_GapFilledScaffold_298_179876_LINE::RTE 6	5833
NotFur1_GapFilledScaffold_298_179876_LINE::RTE 5	17728
NotFur1_GapFilledScaffold_298_179876_LINE::RTE 4	4510
NotFur1_GapFilledScaffold_298_179876_LINE::RTE 3	2352
NotFur1_GapFilledScaffold_298_179876_LINE::RTE 2	2966
NotFur1_GapFilledScaffold_298_179876_LINE::RTE 1	1200
NotFur1_GapFilledScaffold_298_179876_LINE::RTE 20	4183
NotFur1_GapFilledScaffold_298_179876_LINE::RTE 22	11491
NotFur1_GapFilledScaffold_298_179876_LINE::RTE 23	2687
NotFur1_GapFilledScaffold_298_179876_LINE::RTE 24	2363
NotFur1_GapFilledScaffold_298_179876_LINE::RTE 21	6260
NotFur1_GapFilledScaffold_298_179876_LINE::RTE 25	1705
NotFur1_GapFilledScaffold_298_179876_LINE::RTE 26	985
NotFur1_GapFilledScaffold_298_179876_LINE::RTE 27	161
NotFur1_GapFilledScaffold_298_179876_LINE::RTE 28	69
NotFur1_GapFilledScaffold_298_179876_LINE::RTE 29	23
NotFur1_GapFilledScaffold_298_328835_LINE::RTE 25	3227
NotFur1_GapFilledScaffold_298_328835_LINE::RTE 24	1556
NotFur1_GapFilledScaffold_298_328835_LINE::RTE 23	798
NotFur1_GapFilledScaffold_298_328835_LINE::RTE 22	1578
NotFur1_GapFilledScaffold_298_328835_LINE::RTE 21	933
NotFur1_GapFilledScaffold_298_328835_LINE::RTE 20	797
NotFur1_GapFilledScaffold_298_328835_LINE::RTE 17	547
NotFur1_GapFilledScaffold_298_328835_LINE::RTE 26	1163
NotFur1_GapFilledScaffold_298_328835_LINE::RTE 18	360
NotFur1_GapFilledScaffold_298_328835_LINE::RTE 27	1652
NotFur1_GapFilledScaffold_298_328835_LINE::RTE 10	17226
NotFur1_GapFilledScaffold_298_328835_LINE::RTE 9	4376
NotFur1_GapFilledScaffold_298_328835_LINE::RTE 12	1246
NotFur1_GapFilledScaffold_298_328835_LINE::RTE 13	774
NotFur1_GapFilledScaffold_298_328835_LINE::RTE 11	984
NotFur1_GapFilledScaffold_298_328835_LINE::RTE 15	1075
NotFur1_GapFilledScaffold_298_328835_LINE::RTE 8	4056
NotFur1_GapFilledScaffold_298_328835_LINE::RTE 7	1515
NotFur1_GapFilledScaffold_298_328835_LINE::RTE 14	984
NotFur1_GapFilledScaffold_298_328835_LINE::RTE 5	8315
NotFur1_GapFilledScaffold_298_328835_LINE::RTE 3	876
NotFur1_GapFilledScaffold_298_328835_LINE::RTE 2	6148
NotFur1_GapFilledScaffold_298_328835_LINE::RTE 16	789
NotFur1_GapFilledScaffold_298_328835_LINE::RTE 6	3979
NotFur1_GapFilledScaffold_298_328835_LINE::RTE 4	4511
NotFur1_GapFilledScaffold_298_328835_LINE::RTE 19	946
NotFur1_GapFilledScaffold_298_328835_LINE::RTE 1	302
NotFur1_GapFilledScaffold_298_328835_LINE::RTE 28	13
NotFur1_GapFilledScaffold_298_328835_LINE::RTE 29	7
NotFur1_GapFilledScaffold_2998_50390_LINE::L2 10	30162
NotFur1_GapFilledScaffold_2998_50390_LINE::L2 18	690
NotFur1_GapFilledScaffold_2998_50390_LINE::L2 16	1581
NotFur1_GapFilledScaffold_2998_50390_LINE::L2 15	800
NotFur1_GapFilledScaffold_2998_50390_LINE::L2 22	212
NotFur1_GapFilledScaffold_2998_50390_LINE::L2 14	1731
NotFur1_GapFilledScaffold_2998_50390_LINE::L2 21	2412
NotFur1_GapFilledScaffold_2998_50390_LINE::L2 17	1642
NotFur1_GapFilledScaffold_2998_50390_LINE::L2 23	835
NotFur1_GapFilledScaffold_2998_50390_LINE::L2 25	446
NotFur1_GapFilledScaffold_2998_50390_LINE::L2 27	12
NotFur1_GapFilledScaffold_2998_50390_LINE::L2 13	1898
NotFur1_GapFilledScaffold_2998_50390_LINE::L2 24	818
NotFur1_GapFilledScaffold_2998_50390_LINE::L2 12	1433
NotFur1_GapFilledScaffold_2998_50390_LINE::L2 20	1436
NotFur1_GapFilledScaffold_2998_50390_LINE::L2 11	1407
NotFur1_GapFilledScaffold_2998_50390_LINE::L2 26	122
NotFur1_GapFilledScaffold_2998_50390_LINE::L2 28	40
NotFur1_GapFilledScaffold_2998_50390_LINE::L2 7	8633
NotFur1_GapFilledScaffold_2998_50390_LINE::L2 3	2587
NotFur1_GapFilledScaffold_2998_50390_LINE::L2 4	3557
NotFur1_GapFilledScaffold_2998_50390_LINE::L2 6	4017
NotFur1_GapFilledScaffold_2998_50390_LINE::L2 8	1932
NotFur1_GapFilledScaffold_2998_50390_LINE::L2 2	340
NotFur1_GapFilledScaffold_2998_50390_LINE::L2 5	4012
NotFur1_GapFilledScaffold_2998_50390_LINE::L2 9	2541
NotFur1_GapFilledScaffold_2998_50390_LINE::L2 19	698
NotFur1_GapFilledScaffold_2998_50390_LINE::L2 1	837
NotFur1_GapFilledScaffold_2_516074_LINE::R2 11	6165
NotFur1_GapFilledScaffold_2_516074_LINE::R2 16	77000
NotFur1_GapFilledScaffold_2_516074_LINE::R2 14	9194
NotFur1_GapFilledScaffold_2_516074_LINE::R2 22	885
NotFur1_GapFilledScaffold_2_516074_LINE::R2 24	975
NotFur1_GapFilledScaffold_2_516074_LINE::R2 27	548
NotFur1_GapFilledScaffold_2_516074_LINE::R2 26	1403
NotFur1_GapFilledScaffold_2_516074_LINE::R2 25	827
NotFur1_GapFilledScaffold_2_516074_LINE::R2 29	3
NotFur1_GapFilledScaffold_2_516074_LINE::R2 28	491
NotFur1_GapFilledScaffold_2_516074_LINE::R2 10	166926
NotFur1_GapFilledScaffold_2_516074_LINE::R2 15	1383
NotFur1_GapFilledScaffold_2_516074_LINE::R2 13	1366
NotFur1_GapFilledScaffold_2_516074_LINE::R2 21	1672
NotFur1_GapFilledScaffold_2_516074_LINE::R2 23	1127
NotFur1_GapFilledScaffold_2_516074_LINE::R2 9	4642
NotFur1_GapFilledScaffold_2_516074_LINE::R2 12	4771
NotFur1_GapFilledScaffold_2_516074_LINE::R2 20	4744
NotFur1_GapFilledScaffold_2_516074_LINE::R2 7	1727
NotFur1_GapFilledScaffold_2_516074_LINE::R2 18	3084
NotFur1_GapFilledScaffold_2_516074_LINE::R2 5	1181
NotFur1_GapFilledScaffold_2_516074_LINE::R2 8	16358
NotFur1_GapFilledScaffold_2_516074_LINE::R2 3	6718
NotFur1_GapFilledScaffold_2_516074_LINE::R2 6	16478
NotFur1_GapFilledScaffold_2_516074_LINE::R2 19	367
NotFur1_GapFilledScaffold_2_516074_LINE::R2 2	743
NotFur1_GapFilledScaffold_2_516074_LINE::R2 17	4028
NotFur1_GapFilledScaffold_2_516074_LINE::R2 4	12593
NotFur1_GapFilledScaffold_2_516074_LINE::R2 1	309
NotFur1_GapFilledScaffold_3002_73982_LINE::RTE 10	4748
NotFur1_GapFilledScaffold_3002_73982_LINE::RTE 12	1965
NotFur1_GapFilledScaffold_3002_73982_LINE::RTE 14	1988
NotFur1_GapFilledScaffold_3002_73982_LINE::RTE 15	1265
NotFur1_GapFilledScaffold_3002_73982_LINE::RTE 16	1247
NotFur1_GapFilledScaffold_3002_73982_LINE::RTE 20	1529
NotFur1_GapFilledScaffold_3002_73982_LINE::RTE 9	1220
NotFur1_GapFilledScaffold_3002_73982_LINE::RTE 3	1068
NotFur1_GapFilledScaffold_3002_73982_LINE::RTE 1	672
NotFur1_GapFilledScaffold_3002_73982_LINE::RTE 22	2344
NotFur1_GapFilledScaffold_3002_73982_LINE::RTE 11	1168
NotFur1_GapFilledScaffold_3002_73982_LINE::RTE 5	1143
NotFur1_GapFilledScaffold_3002_73982_LINE::RTE 2	1606
NotFur1_GapFilledScaffold_3002_73982_LINE::RTE 23	797
NotFur1_GapFilledScaffold_3002_73982_LINE::RTE 6	1424
NotFur1_GapFilledScaffold_3002_73982_LINE::RTE 4	1257
NotFur1_GapFilledScaffold_3002_73982_LINE::RTE 7	1222
NotFur1_GapFilledScaffold_3002_73982_LINE::RTE 25	869
NotFur1_GapFilledScaffold_3002_73982_LINE::RTE 17	920
NotFur1_GapFilledScaffold_3002_73982_LINE::RTE 8	1533
NotFur1_GapFilledScaffold_3002_73982_LINE::RTE 13	1351
NotFur1_GapFilledScaffold_3002_73982_LINE::RTE 26	1034
NotFur1_GapFilledScaffold_3002_73982_LINE::RTE 24	1650
NotFur1_GapFilledScaffold_3002_73982_LINE::RTE 27	342
NotFur1_GapFilledScaffold_3002_73982_LINE::RTE 18	1834
NotFur1_GapFilledScaffold_3002_73982_LINE::RTE 21	1812
NotFur1_GapFilledScaffold_3002_73982_LINE::RTE 19	1002
NotFur1_GapFilledScaffold_3002_73982_LINE::RTE 28	346
NotFur1_GapFilledScaffold_3002_73982_LINE::RTE 32	1
NotFur1_GapFilledScaffold_3002_73982_LINE::RTE 30	1
NotFur1_GapFilledScaffold_301_180236_LINE::L2 20	1233
NotFur1_GapFilledScaffold_301_180236_LINE::L2 21	1939
NotFur1_GapFilledScaffold_301_180236_LINE::L2 7	4011
NotFur1_GapFilledScaffold_301_180236_LINE::L2 13	5711
NotFur1_GapFilledScaffold_301_180236_LINE::L2 14	3722
NotFur1_GapFilledScaffold_301_180236_LINE::L2 6	5226
NotFur1_GapFilledScaffold_301_180236_LINE::L2 5	4992
NotFur1_GapFilledScaffold_301_180236_LINE::L2 4	3520
NotFur1_GapFilledScaffold_301_180236_LINE::L2 3	2739
NotFur1_GapFilledScaffold_301_180236_LINE::L2 10	158667
NotFur1_GapFilledScaffold_301_180236_LINE::L2 11	35762
NotFur1_GapFilledScaffold_301_180236_LINE::L2 9	9742
NotFur1_GapFilledScaffold_301_180236_LINE::L2 17	4696
NotFur1_GapFilledScaffold_301_180236_LINE::L2 8	3686
NotFur1_GapFilledScaffold_301_180236_LINE::L2 2	4109
NotFur1_GapFilledScaffold_301_180236_LINE::L2 24	2549
NotFur1_GapFilledScaffold_301_180236_LINE::L2 22	1867
NotFur1_GapFilledScaffold_301_180236_LINE::L2 27	753
NotFur1_GapFilledScaffold_301_180236_LINE::L2 16	3741
NotFur1_GapFilledScaffold_301_180236_LINE::L2 29	24
NotFur1_GapFilledScaffold_301_180236_LINE::L2 18	4099
NotFur1_GapFilledScaffold_301_180236_LINE::L2 26	1386
NotFur1_GapFilledScaffold_301_180236_LINE::L2 23	2022
NotFur1_GapFilledScaffold_301_180236_LINE::L2 1	2571
NotFur1_GapFilledScaffold_301_180236_LINE::L2 12	9752
NotFur1_GapFilledScaffold_301_180236_LINE::L2 19	1752
NotFur1_GapFilledScaffold_301_180236_LINE::L2 15	2859
NotFur1_GapFilledScaffold_301_180236_LINE::L2 25	1844
NotFur1_GapFilledScaffold_301_180236_LINE::L2 28	285
NotFur1_GapFilledScaffold_301_180236_LINE::L2 30	7
NotFur1_GapFilledScaffold_3036_100079_LINE::RTE 24	2853
NotFur1_GapFilledScaffold_3036_100079_LINE::RTE 4	17058
NotFur1_GapFilledScaffold_3036_100079_LINE::RTE 26	1831
NotFur1_GapFilledScaffold_3036_100079_LINE::RTE 6	7174
NotFur1_GapFilledScaffold_3036_100079_LINE::RTE 9	27276
NotFur1_GapFilledScaffold_3036_100079_LINE::RTE 22	10120
NotFur1_GapFilledScaffold_3036_100079_LINE::RTE 8	141536
NotFur1_GapFilledScaffold_3036_100079_LINE::RTE 21	54510
NotFur1_GapFilledScaffold_3036_100079_LINE::RTE 10	826478
NotFur1_GapFilledScaffold_3036_100079_LINE::RTE 11	27250
NotFur1_GapFilledScaffold_3036_100079_LINE::RTE 12	51920
NotFur1_GapFilledScaffold_3036_100079_LINE::RTE 13	30275
NotFur1_GapFilledScaffold_3036_100079_LINE::RTE 14	99834
NotFur1_GapFilledScaffold_3036_100079_LINE::RTE 15	11516
NotFur1_GapFilledScaffold_3036_100079_LINE::RTE 18	4499
NotFur1_GapFilledScaffold_3036_100079_LINE::RTE 2	3291
NotFur1_GapFilledScaffold_3036_100079_LINE::RTE 19	7808
NotFur1_GapFilledScaffold_3036_100079_LINE::RTE 3	8338
NotFur1_GapFilledScaffold_3036_100079_LINE::RTE 20	5600
NotFur1_GapFilledScaffold_3036_100079_LINE::RTE 16	16221
NotFur1_GapFilledScaffold_3036_100079_LINE::RTE 17	24949
NotFur1_GapFilledScaffold_3036_100079_LINE::RTE 1	10670
NotFur1_GapFilledScaffold_3036_100079_LINE::RTE 25	2734
NotFur1_GapFilledScaffold_3036_100079_LINE::RTE 23	2864
NotFur1_GapFilledScaffold_3036_100079_LINE::RTE 27	1518
NotFur1_GapFilledScaffold_3036_100079_LINE::RTE 7	18519
NotFur1_GapFilledScaffold_3036_100079_LINE::RTE 5	9742
NotFur1_GapFilledScaffold_3036_100079_LINE::RTE 28	63
NotFur1_GapFilledScaffold_3036_100079_LINE::RTE 29	18
NotFur1_GapFilledScaffold_3036_100079_LINE::RTE 32	2
NotFur1_GapFilledScaffold_3047_60107_LINE::L1 10	9885
NotFur1_GapFilledScaffold_3047_60107_LINE::L1 7	340
NotFur1_GapFilledScaffold_3047_60107_LINE::L1 1	79
NotFur1_GapFilledScaffold_3047_60107_LINE::L1 13	1161
NotFur1_GapFilledScaffold_3047_60107_LINE::L1 5	27
NotFur1_GapFilledScaffold_3047_60107_LINE::L1 14	915
NotFur1_GapFilledScaffold_3047_60107_LINE::L1 17	1492
NotFur1_GapFilledScaffold_3047_60107_LINE::L1 23	101
NotFur1_GapFilledScaffold_3047_60107_LINE::L1 16	1225
NotFur1_GapFilledScaffold_3047_60107_LINE::L1 3	249
NotFur1_GapFilledScaffold_3047_60107_LINE::L1 4	40
NotFur1_GapFilledScaffold_3047_60107_LINE::L1 12	1140
NotFur1_GapFilledScaffold_3047_60107_LINE::L1 20	441
NotFur1_GapFilledScaffold_3047_60107_LINE::L1 9	635
NotFur1_GapFilledScaffold_3047_60107_LINE::L1 18	1187
NotFur1_GapFilledScaffold_3047_60107_LINE::L1 19	1030
NotFur1_GapFilledScaffold_3047_60107_LINE::L1 15	1146
NotFur1_GapFilledScaffold_3047_60107_LINE::L1 2	32
NotFur1_GapFilledScaffold_3047_60107_LINE::L1 24	126
NotFur1_GapFilledScaffold_3047_60107_LINE::L1 22	61
NotFur1_GapFilledScaffold_3047_60107_LINE::L1 21	108
NotFur1_GapFilledScaffold_3047_60107_LINE::L1 25	164
NotFur1_GapFilledScaffold_3047_60107_LINE::L1 26	202
NotFur1_GapFilledScaffold_3047_60107_LINE::L1 11	927
NotFur1_GapFilledScaffold_3047_60107_LINE::L1 8	643
NotFur1_GapFilledScaffold_3047_60107_LINE::L1 6	111
NotFur1_GapFilledScaffold_3047_60107_LINE::L1 27	106
NotFur1_GapFilledScaffold_3047_60107_LINE::L1 28	60
NotFur1_GapFilledScaffold_304_89306_LINE::L2 15	1164
NotFur1_GapFilledScaffold_304_89306_LINE::L2 16	1207
NotFur1_GapFilledScaffold_304_89306_LINE::L2 18	934
NotFur1_GapFilledScaffold_304_89306_LINE::L2 20	1210
NotFur1_GapFilledScaffold_304_89306_LINE::L2 22	1217
NotFur1_GapFilledScaffold_304_89306_LINE::L2 21	1853
NotFur1_GapFilledScaffold_304_89306_LINE::L2 23	2315
NotFur1_GapFilledScaffold_304_89306_LINE::L2 26	747
NotFur1_GapFilledScaffold_304_89306_LINE::L2 14	2583
NotFur1_GapFilledScaffold_304_89306_LINE::L2 17	2232
NotFur1_GapFilledScaffold_304_89306_LINE::L2 19	882
NotFur1_GapFilledScaffold_304_89306_LINE::L2 6	2616
NotFur1_GapFilledScaffold_304_89306_LINE::L2 7	5147
NotFur1_GapFilledScaffold_304_89306_LINE::L2 9	15698
NotFur1_GapFilledScaffold_304_89306_LINE::L2 11	14205
NotFur1_GapFilledScaffold_304_89306_LINE::L2 13	2743
NotFur1_GapFilledScaffold_304_89306_LINE::L2 12	3720
NotFur1_GapFilledScaffold_304_89306_LINE::L2 3	3338
NotFur1_GapFilledScaffold_304_89306_LINE::L2 4	1849
NotFur1_GapFilledScaffold_304_89306_LINE::L2 8	3985
NotFur1_GapFilledScaffold_304_89306_LINE::L2 10	324325
NotFur1_GapFilledScaffold_304_89306_LINE::L2 2	2075
NotFur1_GapFilledScaffold_304_89306_LINE::L2 27	132
NotFur1_GapFilledScaffold_304_89306_LINE::L2 24	1889
NotFur1_GapFilledScaffold_304_89306_LINE::L2 1	988
NotFur1_GapFilledScaffold_304_89306_LINE::L2 5	4455
NotFur1_GapFilledScaffold_304_89306_LINE::L2 25	428
NotFur1_GapFilledScaffold_304_89306_LINE::L2 28	62
NotFur1_GapFilledScaffold_304_89306_LINE::L2 29	5
NotFur1_GapFilledScaffold_3082_28109_LINE::RTE 5	2248
NotFur1_GapFilledScaffold_3082_28109_LINE::RTE 12	2806
NotFur1_GapFilledScaffold_3082_28109_LINE::RTE 18	10636
NotFur1_GapFilledScaffold_3082_28109_LINE::RTE 21	21694
NotFur1_GapFilledScaffold_3082_28109_LINE::RTE 24	3925
NotFur1_GapFilledScaffold_3082_28109_LINE::RTE 26	1444
NotFur1_GapFilledScaffold_3082_28109_LINE::RTE 27	506
NotFur1_GapFilledScaffold_3082_28109_LINE::RTE 11	3048
NotFur1_GapFilledScaffold_3082_28109_LINE::RTE 17	25824
NotFur1_GapFilledScaffold_3082_28109_LINE::RTE 20	3710
NotFur1_GapFilledScaffold_3082_28109_LINE::RTE 23	2879
NotFur1_GapFilledScaffold_3082_28109_LINE::RTE 25	5340
NotFur1_GapFilledScaffold_3082_28109_LINE::RTE 22	20755
NotFur1_GapFilledScaffold_3082_28109_LINE::RTE 10	139372
NotFur1_GapFilledScaffold_3082_28109_LINE::RTE 16	14482
NotFur1_GapFilledScaffold_3082_28109_LINE::RTE 19	4693
NotFur1_GapFilledScaffold_3082_28109_LINE::RTE 9	4255
NotFur1_GapFilledScaffold_3082_28109_LINE::RTE 15	11398
NotFur1_GapFilledScaffold_3082_28109_LINE::RTE 8	1814
NotFur1_GapFilledScaffold_3082_28109_LINE::RTE 14	98986
NotFur1_GapFilledScaffold_3082_28109_LINE::RTE 7	1608
NotFur1_GapFilledScaffold_3082_28109_LINE::RTE 13	28681
NotFur1_GapFilledScaffold_3082_28109_LINE::RTE 29	21
NotFur1_GapFilledScaffold_3082_28109_LINE::RTE 28	112
NotFur1_GapFilledScaffold_3082_28109_LINE::RTE 1	6576
NotFur1_GapFilledScaffold_3082_28109_LINE::RTE 3	1595
NotFur1_GapFilledScaffold_3082_28109_LINE::RTE 4	2900
NotFur1_GapFilledScaffold_3082_28109_LINE::RTE 6	1427
NotFur1_GapFilledScaffold_3082_28109_LINE::RTE 2	6752
NotFur1_GapFilledScaffold_3087_119807_LINE::RTE 22	2473
NotFur1_GapFilledScaffold_3087_119807_LINE::RTE 12	4149
NotFur1_GapFilledScaffold_3087_119807_LINE::RTE 10	177729
NotFur1_GapFilledScaffold_3087_119807_LINE::RTE 7	4140
NotFur1_GapFilledScaffold_3087_119807_LINE::RTE 23	1403
NotFur1_GapFilledScaffold_3087_119807_LINE::RTE 8	4888
NotFur1_GapFilledScaffold_3087_119807_LINE::RTE 24	1663
NotFur1_GapFilledScaffold_3087_119807_LINE::RTE 9	7270
NotFur1_GapFilledScaffold_3087_119807_LINE::RTE 25	2289
NotFur1_GapFilledScaffold_3087_119807_LINE::RTE 26	1458
NotFur1_GapFilledScaffold_3087_119807_LINE::RTE 11	10020
NotFur1_GapFilledScaffold_3087_119807_LINE::RTE 27	1459
NotFur1_GapFilledScaffold_3087_119807_LINE::RTE 6	5930
NotFur1_GapFilledScaffold_3087_119807_LINE::RTE 18	2319
NotFur1_GapFilledScaffold_3087_119807_LINE::RTE 17	6080
NotFur1_GapFilledScaffold_3087_119807_LINE::RTE 5	9599
NotFur1_GapFilledScaffold_3087_119807_LINE::RTE 16	9983
NotFur1_GapFilledScaffold_3087_119807_LINE::RTE 1	1908
NotFur1_GapFilledScaffold_3087_119807_LINE::RTE 13	4526
NotFur1_GapFilledScaffold_3087_119807_LINE::RTE 21	4773
NotFur1_GapFilledScaffold_3087_119807_LINE::RTE 15	3395
NotFur1_GapFilledScaffold_3087_119807_LINE::RTE 20	4765
NotFur1_GapFilledScaffold_3087_119807_LINE::RTE 2	3343
NotFur1_GapFilledScaffold_3087_119807_LINE::RTE 19	13608
NotFur1_GapFilledScaffold_3087_119807_LINE::RTE 4	26025
NotFur1_GapFilledScaffold_3087_119807_LINE::RTE 3	9599
NotFur1_GapFilledScaffold_3087_119807_LINE::RTE 14	4439
NotFur1_GapFilledScaffold_3087_119807_LINE::RTE 28	35
NotFur1_GapFilledScaffold_3087_119807_LINE::RTE 29	18
NotFur1_GapFilledScaffold_3087_119807_LINE::RTE 33	4
NotFur1_GapFilledScaffold_3087_119807_LINE::RTE 30	1
NotFur1_GapFilledScaffold_3089_58250_LINE::L2 11	3154
NotFur1_GapFilledScaffold_3089_58250_LINE::L2 8	11949
NotFur1_GapFilledScaffold_3089_58250_LINE::L2 5	6950
NotFur1_GapFilledScaffold_3089_58250_LINE::L2 4	2468
NotFur1_GapFilledScaffold_3089_58250_LINE::L2 3	3697
NotFur1_GapFilledScaffold_3089_58250_LINE::L2 6	9093
NotFur1_GapFilledScaffold_3089_58250_LINE::L2 22	4239
NotFur1_GapFilledScaffold_3089_58250_LINE::L2 16	2799
NotFur1_GapFilledScaffold_3089_58250_LINE::L2 15	2477
NotFur1_GapFilledScaffold_3089_58250_LINE::L2 13	3591
NotFur1_GapFilledScaffold_3089_58250_LINE::L2 10	12990
NotFur1_GapFilledScaffold_3089_58250_LINE::L2 26	1298
NotFur1_GapFilledScaffold_3089_58250_LINE::L2 21	2803
NotFur1_GapFilledScaffold_3089_58250_LINE::L2 25	1416
NotFur1_GapFilledScaffold_3089_58250_LINE::L2 24	2687
NotFur1_GapFilledScaffold_3089_58250_LINE::L2 23	1755
NotFur1_GapFilledScaffold_3089_58250_LINE::L2 20	4471
NotFur1_GapFilledScaffold_3089_58250_LINE::L2 18	8366
NotFur1_GapFilledScaffold_3089_58250_LINE::L2 27	587
NotFur1_GapFilledScaffold_3089_58250_LINE::L2 28	346
NotFur1_GapFilledScaffold_3089_58250_LINE::L2 19	3711
NotFur1_GapFilledScaffold_3089_58250_LINE::L2 17	3709
NotFur1_GapFilledScaffold_3089_58250_LINE::L2 14	2744
NotFur1_GapFilledScaffold_3089_58250_LINE::L2 12	2356
NotFur1_GapFilledScaffold_3089_58250_LINE::L2 9	2730
NotFur1_GapFilledScaffold_3089_58250_LINE::L2 7	5121
NotFur1_GapFilledScaffold_3089_58250_LINE::L2 2	3954
NotFur1_GapFilledScaffold_3089_58250_LINE::L2 1	2867
NotFur1_GapFilledScaffold_3089_58250_LINE::L2 29	21
NotFur1_GapFilledScaffold_3089_58250_LINE::L2 30	8
NotFur1_GapFilledScaffold_3128_49547_LINE::RTE 20	1787
NotFur1_GapFilledScaffold_3128_49547_LINE::RTE 18	3090
NotFur1_GapFilledScaffold_3128_49547_LINE::RTE 17	2452
NotFur1_GapFilledScaffold_3128_49547_LINE::RTE 16	2563
NotFur1_GapFilledScaffold_3128_49547_LINE::RTE 15	4233
NotFur1_GapFilledScaffold_3128_49547_LINE::RTE 14	4597
NotFur1_GapFilledScaffold_3128_49547_LINE::RTE 13	5162
NotFur1_GapFilledScaffold_3128_49547_LINE::RTE 12	3966
NotFur1_GapFilledScaffold_3128_49547_LINE::RTE 11	3133
NotFur1_GapFilledScaffold_3128_49547_LINE::RTE 10	21907
NotFur1_GapFilledScaffold_3128_49547_LINE::RTE 9	4008
NotFur1_GapFilledScaffold_3128_49547_LINE::RTE 8	3812
NotFur1_GapFilledScaffold_3128_49547_LINE::RTE 7	2222
NotFur1_GapFilledScaffold_3128_49547_LINE::RTE 6	1491
NotFur1_GapFilledScaffold_3128_49547_LINE::RTE 5	2314
NotFur1_GapFilledScaffold_3128_49547_LINE::RTE 4	1354
NotFur1_GapFilledScaffold_3128_49547_LINE::RTE 3	694
NotFur1_GapFilledScaffold_3128_49547_LINE::RTE 2	544
NotFur1_GapFilledScaffold_3128_49547_LINE::RTE 1	497
NotFur1_GapFilledScaffold_3128_49547_LINE::RTE 24	1804
NotFur1_GapFilledScaffold_3128_49547_LINE::RTE 25	1359
NotFur1_GapFilledScaffold_3128_49547_LINE::RTE 26	1003
NotFur1_GapFilledScaffold_3128_49547_LINE::RTE 23	1448
NotFur1_GapFilledScaffold_3128_49547_LINE::RTE 22	3063
NotFur1_GapFilledScaffold_3128_49547_LINE::RTE 21	2171
NotFur1_GapFilledScaffold_3128_49547_LINE::RTE 19	2458
NotFur1_GapFilledScaffold_3128_49547_LINE::RTE 28	310
NotFur1_GapFilledScaffold_3128_49547_LINE::RTE 27	565
NotFur1_GapFilledScaffold_3128_49547_LINE::RTE 29	15
NotFur1_GapFilledScaffold_3144_142244_LINE::L2 5	10071
NotFur1_GapFilledScaffold_3144_142244_LINE::L2 4	3378
NotFur1_GapFilledScaffold_3144_142244_LINE::L2 22	5170
NotFur1_GapFilledScaffold_3144_142244_LINE::L2 24	4733
NotFur1_GapFilledScaffold_3144_142244_LINE::L2 20	9175
NotFur1_GapFilledScaffold_3144_142244_LINE::L2 12	4016
NotFur1_GapFilledScaffold_3144_142244_LINE::L2 14	2270
NotFur1_GapFilledScaffold_3144_142244_LINE::L2 8	5471
NotFur1_GapFilledScaffold_3144_142244_LINE::L2 1	1774
NotFur1_GapFilledScaffold_3144_142244_LINE::L2 21	7167
NotFur1_GapFilledScaffold_3144_142244_LINE::L2 19	10729
NotFur1_GapFilledScaffold_3144_142244_LINE::L2 15	4593
NotFur1_GapFilledScaffold_3144_142244_LINE::L2 7	2482
NotFur1_GapFilledScaffold_3144_142244_LINE::L2 25	3476
NotFur1_GapFilledScaffold_3144_142244_LINE::L2 26	2019
NotFur1_GapFilledScaffold_3144_142244_LINE::L2 23	6236
NotFur1_GapFilledScaffold_3144_142244_LINE::L2 17	6265
NotFur1_GapFilledScaffold_3144_142244_LINE::L2 18	11776
NotFur1_GapFilledScaffold_3144_142244_LINE::L2 10	41042
NotFur1_GapFilledScaffold_3144_142244_LINE::L2 6	2504
NotFur1_GapFilledScaffold_3144_142244_LINE::L2 3	2928
NotFur1_GapFilledScaffold_3144_142244_LINE::L2 2	1775
NotFur1_GapFilledScaffold_3144_142244_LINE::L2 27	1323
NotFur1_GapFilledScaffold_3144_142244_LINE::L2 16	4172
NotFur1_GapFilledScaffold_3144_142244_LINE::L2 13	3365
NotFur1_GapFilledScaffold_3144_142244_LINE::L2 11	4127
NotFur1_GapFilledScaffold_3144_142244_LINE::L2 9	2299
NotFur1_GapFilledScaffold_3144_142244_LINE::L2 28	124
NotFur1_GapFilledScaffold_3144_142244_LINE::L2 29	21
NotFur1_GapFilledScaffold_314_138770_LINE::RTE 4	1358
NotFur1_GapFilledScaffold_314_138770_LINE::RTE 6	1743
NotFur1_GapFilledScaffold_314_138770_LINE::RTE 14	2807
NotFur1_GapFilledScaffold_314_138770_LINE::RTE 3	1896
NotFur1_GapFilledScaffold_314_138770_LINE::RTE 13	4406
NotFur1_GapFilledScaffold_314_138770_LINE::RTE 19	1020
NotFur1_GapFilledScaffold_314_138770_LINE::RTE 16	2018
NotFur1_GapFilledScaffold_314_138770_LINE::RTE 15	1376
NotFur1_GapFilledScaffold_314_138770_LINE::RTE 1	1119
NotFur1_GapFilledScaffold_314_138770_LINE::RTE 17	1472
NotFur1_GapFilledScaffold_314_138770_LINE::RTE 18	1547
NotFur1_GapFilledScaffold_314_138770_LINE::RTE 7	1319
NotFur1_GapFilledScaffold_314_138770_LINE::RTE 8	700
NotFur1_GapFilledScaffold_314_138770_LINE::RTE 5	995
NotFur1_GapFilledScaffold_314_138770_LINE::RTE 11	3713
NotFur1_GapFilledScaffold_314_138770_LINE::RTE 23	542
NotFur1_GapFilledScaffold_314_138770_LINE::RTE 12	3503
NotFur1_GapFilledScaffold_314_138770_LINE::RTE 9	3673
NotFur1_GapFilledScaffold_314_138770_LINE::RTE 29	12
NotFur1_GapFilledScaffold_314_138770_LINE::RTE 22	667
NotFur1_GapFilledScaffold_314_138770_LINE::RTE 10	15401
NotFur1_GapFilledScaffold_314_138770_LINE::RTE 2	893
NotFur1_GapFilledScaffold_314_138770_LINE::RTE 26	566
NotFur1_GapFilledScaffold_314_138770_LINE::RTE 25	656
NotFur1_GapFilledScaffold_314_138770_LINE::RTE 20	1341
NotFur1_GapFilledScaffold_314_138770_LINE::RTE 21	875
NotFur1_GapFilledScaffold_314_138770_LINE::RTE 24	941
NotFur1_GapFilledScaffold_314_138770_LINE::RTE 27	127
NotFur1_GapFilledScaffold_314_138770_LINE::RTE 28	74
NotFur1_GapFilledScaffold_314_138770_LINE::RTE 30	7
NotFur1_GapFilledScaffold_3157_47969_LINE::RTE 18	2177
NotFur1_GapFilledScaffold_3157_47969_LINE::RTE 17	2385
NotFur1_GapFilledScaffold_3157_47969_LINE::RTE 16	3288
NotFur1_GapFilledScaffold_3157_47969_LINE::RTE 15	5011
NotFur1_GapFilledScaffold_3157_47969_LINE::RTE 14	5194
NotFur1_GapFilledScaffold_3157_47969_LINE::RTE 13	4675
NotFur1_GapFilledScaffold_3157_47969_LINE::RTE 12	4722
NotFur1_GapFilledScaffold_3157_47969_LINE::RTE 24	2916
NotFur1_GapFilledScaffold_3157_47969_LINE::RTE 23	2935
NotFur1_GapFilledScaffold_3157_47969_LINE::RTE 22	3399
NotFur1_GapFilledScaffold_3157_47969_LINE::RTE 21	1887
NotFur1_GapFilledScaffold_3157_47969_LINE::RTE 20	1595
NotFur1_GapFilledScaffold_3157_47969_LINE::RTE 19	1676
NotFur1_GapFilledScaffold_3157_47969_LINE::RTE 4	1395
NotFur1_GapFilledScaffold_3157_47969_LINE::RTE 26	1284
NotFur1_GapFilledScaffold_3157_47969_LINE::RTE 27	588
NotFur1_GapFilledScaffold_3157_47969_LINE::RTE 25	3521
NotFur1_GapFilledScaffold_3157_47969_LINE::RTE 7	3472
NotFur1_GapFilledScaffold_3157_47969_LINE::RTE 28	141
NotFur1_GapFilledScaffold_3157_47969_LINE::RTE 8	3285
NotFur1_GapFilledScaffold_3157_47969_LINE::RTE 6	1753
NotFur1_GapFilledScaffold_3157_47969_LINE::RTE 9	2907
NotFur1_GapFilledScaffold_3157_47969_LINE::RTE 10	10016
NotFur1_GapFilledScaffold_3157_47969_LINE::RTE 11	3843
NotFur1_GapFilledScaffold_3157_47969_LINE::RTE 5	2790
NotFur1_GapFilledScaffold_3157_47969_LINE::RTE 2	553
NotFur1_GapFilledScaffold_3157_47969_LINE::RTE 3	727
NotFur1_GapFilledScaffold_3157_47969_LINE::RTE 1	441
NotFur1_GapFilledScaffold_3157_47969_LINE::RTE 29	37
NotFur1_GapFilledScaffold_3157_47969_LINE::RTE 31	180
NotFur1_GapFilledScaffold_3158_77441_LINE::L1 27	92
NotFur1_GapFilledScaffold_3158_77441_LINE::L1 19	66
NotFur1_GapFilledScaffold_3158_77441_LINE::L1 18	69
NotFur1_GapFilledScaffold_3158_77441_LINE::L1 24	245
NotFur1_GapFilledScaffold_3158_77441_LINE::L1 17	18
NotFur1_GapFilledScaffold_3158_77441_LINE::L1 25	673
NotFur1_GapFilledScaffold_3158_77441_LINE::L1 20	158
NotFur1_GapFilledScaffold_3158_77441_LINE::L1 21	204
NotFur1_GapFilledScaffold_3158_77441_LINE::L1 22	504
NotFur1_GapFilledScaffold_3158_77441_LINE::L1 23	51
NotFur1_GapFilledScaffold_3158_77441_LINE::L1 26	193
NotFur1_GapFilledScaffold_3158_77441_LINE::L1 16	268
NotFur1_GapFilledScaffold_3158_77441_LINE::L1 10	25833
NotFur1_GapFilledScaffold_3158_77441_LINE::L1 9	504
NotFur1_GapFilledScaffold_3158_77441_LINE::L1 8	144
NotFur1_GapFilledScaffold_3158_77441_LINE::L1 14	164
NotFur1_GapFilledScaffold_3158_77441_LINE::L1 12	589
NotFur1_GapFilledScaffold_3158_77441_LINE::L1 15	566
NotFur1_GapFilledScaffold_3158_77441_LINE::L1 13	291
NotFur1_GapFilledScaffold_3158_77441_LINE::L1 6	213
NotFur1_GapFilledScaffold_3158_77441_LINE::L1 3	3
NotFur1_GapFilledScaffold_3158_77441_LINE::L1 11	164
NotFur1_GapFilledScaffold_3158_77441_LINE::L1 5	29
NotFur1_GapFilledScaffold_3158_77441_LINE::L1 28	450
NotFur1_GapFilledScaffold_3158_77441_LINE::L1 7	310
NotFur1_GapFilledScaffold_3158_77441_LINE::L1 29	8
NotFur1_GapFilledScaffold_3158_77441_LINE::L1 30	6
NotFur1_GapFilledScaffold_3158_77441_LINE::L1 31	2
NotFur1_GapFilledScaffold_3158_77441_LINE::L1 4	65
NotFur1_GapFilledScaffold_317_19556_LINE::L2 25	2150
NotFur1_GapFilledScaffold_317_19556_LINE::L2 24	3541
NotFur1_GapFilledScaffold_317_19556_LINE::L2 22	2553
NotFur1_GapFilledScaffold_317_19556_LINE::L2 20	7161
NotFur1_GapFilledScaffold_317_19556_LINE::L2 19	6891
NotFur1_GapFilledScaffold_317_19556_LINE::L2 17	3485
NotFur1_GapFilledScaffold_317_19556_LINE::L2 16	3201
NotFur1_GapFilledScaffold_317_19556_LINE::L2 15	6288
NotFur1_GapFilledScaffold_317_19556_LINE::L2 14	15034
NotFur1_GapFilledScaffold_317_19556_LINE::L2 12	29079
NotFur1_GapFilledScaffold_317_19556_LINE::L2 11	11549
NotFur1_GapFilledScaffold_317_19556_LINE::L2 26	6241
NotFur1_GapFilledScaffold_317_19556_LINE::L2 28	272
NotFur1_GapFilledScaffold_317_19556_LINE::L2 23	1540
NotFur1_GapFilledScaffold_317_19556_LINE::L2 18	2776
NotFur1_GapFilledScaffold_317_19556_LINE::L2 4	6207
NotFur1_GapFilledScaffold_317_19556_LINE::L2 6	5511
NotFur1_GapFilledScaffold_317_19556_LINE::L2 10	103336
NotFur1_GapFilledScaffold_317_19556_LINE::L2 3	5797
NotFur1_GapFilledScaffold_317_19556_LINE::L2 2	5973
NotFur1_GapFilledScaffold_317_19556_LINE::L2 1	3655
NotFur1_GapFilledScaffold_317_19556_LINE::L2 8	20216
NotFur1_GapFilledScaffold_317_19556_LINE::L2 7	9604
NotFur1_GapFilledScaffold_317_19556_LINE::L2 13	10258
NotFur1_GapFilledScaffold_317_19556_LINE::L2 9	13462
NotFur1_GapFilledScaffold_317_19556_LINE::L2 5	9709
NotFur1_GapFilledScaffold_317_19556_LINE::L2 21	2998
NotFur1_GapFilledScaffold_317_19556_LINE::L2 29	81
NotFur1_GapFilledScaffold_317_19556_LINE::L2 27	633
NotFur1_GapFilledScaffold_317_19556_LINE::L2 30	9
NotFur1_GapFilledScaffold_3181_11966_LINE::L2 2	758
NotFur1_GapFilledScaffold_3181_11966_LINE::L2 3	582
NotFur1_GapFilledScaffold_3181_11966_LINE::L2 4	664
NotFur1_GapFilledScaffold_3181_11966_LINE::L2 7	828
NotFur1_GapFilledScaffold_3181_11966_LINE::L2 6	557
NotFur1_GapFilledScaffold_3181_11966_LINE::L2 8	1908
NotFur1_GapFilledScaffold_3181_11966_LINE::L2 9	1320
NotFur1_GapFilledScaffold_3181_11966_LINE::L2 10	6747
NotFur1_GapFilledScaffold_3181_11966_LINE::L2 12	999
NotFur1_GapFilledScaffold_3181_11966_LINE::L2 13	991
NotFur1_GapFilledScaffold_3181_11966_LINE::L2 19	2174
NotFur1_GapFilledScaffold_3181_11966_LINE::L2 11	1361
NotFur1_GapFilledScaffold_3181_11966_LINE::L2 14	765
NotFur1_GapFilledScaffold_3181_11966_LINE::L2 22	2016
NotFur1_GapFilledScaffold_3181_11966_LINE::L2 23	2349
NotFur1_GapFilledScaffold_3181_11966_LINE::L2 24	2244
NotFur1_GapFilledScaffold_3181_11966_LINE::L2 26	1391
NotFur1_GapFilledScaffold_3181_11966_LINE::L2 21	5790
NotFur1_GapFilledScaffold_3181_11966_LINE::L2 25	1234
NotFur1_GapFilledScaffold_3181_11966_LINE::L2 20	2901
NotFur1_GapFilledScaffold_3181_11966_LINE::L2 18	2953
NotFur1_GapFilledScaffold_3181_11966_LINE::L2 17	2344
NotFur1_GapFilledScaffold_3181_11966_LINE::L2 15	1828
NotFur1_GapFilledScaffold_3181_11966_LINE::L2 16	1879
NotFur1_GapFilledScaffold_3181_11966_LINE::L2 1	604
NotFur1_GapFilledScaffold_3181_11966_LINE::L2 5	1048
NotFur1_GapFilledScaffold_3181_11966_LINE::L2 27	1387
NotFur1_GapFilledScaffold_3181_11966_LINE::L2 28	299
NotFur1_GapFilledScaffold_3181_11966_LINE::L2 29	32
NotFur1_GapFilledScaffold_3181_11966_LINE::L2 30	2
NotFur1_GapFilledScaffold_3187_41117_LINE::L2 7	604
NotFur1_GapFilledScaffold_3187_41117_LINE::L2 9	3674
NotFur1_GapFilledScaffold_3187_41117_LINE::L2 10	10336
NotFur1_GapFilledScaffold_3187_41117_LINE::L2 16	541
NotFur1_GapFilledScaffold_3187_41117_LINE::L2 14	565
NotFur1_GapFilledScaffold_3187_41117_LINE::L2 13	690
NotFur1_GapFilledScaffold_3187_41117_LINE::L2 12	495
NotFur1_GapFilledScaffold_3187_41117_LINE::L2 11	1597
NotFur1_GapFilledScaffold_3187_41117_LINE::L2 17	1518
NotFur1_GapFilledScaffold_3187_41117_LINE::L2 24	1818
NotFur1_GapFilledScaffold_3187_41117_LINE::L2 22	9666
NotFur1_GapFilledScaffold_3187_41117_LINE::L2 19	2120
NotFur1_GapFilledScaffold_3187_41117_LINE::L2 26	3064
NotFur1_GapFilledScaffold_3187_41117_LINE::L2 21	4881
NotFur1_GapFilledScaffold_3187_41117_LINE::L2 23	3568
NotFur1_GapFilledScaffold_3187_41117_LINE::L2 27	449
NotFur1_GapFilledScaffold_3187_41117_LINE::L2 28	139
NotFur1_GapFilledScaffold_3187_41117_LINE::L2 25	3014
NotFur1_GapFilledScaffold_3187_41117_LINE::L2 8	390
NotFur1_GapFilledScaffold_3187_41117_LINE::L2 20	2707
NotFur1_GapFilledScaffold_3187_41117_LINE::L2 2	424
NotFur1_GapFilledScaffold_3187_41117_LINE::L2 18	467
NotFur1_GapFilledScaffold_3187_41117_LINE::L2 15	535
NotFur1_GapFilledScaffold_3187_41117_LINE::L2 1	400
NotFur1_GapFilledScaffold_3187_41117_LINE::L2 29	120
NotFur1_GapFilledScaffold_3187_41117_LINE::L2 3	474
NotFur1_GapFilledScaffold_3187_41117_LINE::L2 6	443
NotFur1_GapFilledScaffold_3187_41117_LINE::L2 5	492
NotFur1_GapFilledScaffold_3187_41117_LINE::L2 4	309
NotFur1_GapFilledScaffold_3187_41117_LINE::L2 30	4
NotFur1_GapFilledScaffold_3208_60647_LINE::L2 8	2273
NotFur1_GapFilledScaffold_3208_60647_LINE::L2 6	2110
NotFur1_GapFilledScaffold_3208_60647_LINE::L2 12	3680
NotFur1_GapFilledScaffold_3208_60647_LINE::L2 10	74371
NotFur1_GapFilledScaffold_3208_60647_LINE::L2 19	2723
NotFur1_GapFilledScaffold_3208_60647_LINE::L2 17	6155
NotFur1_GapFilledScaffold_3208_60647_LINE::L2 25	1928
NotFur1_GapFilledScaffold_3208_60647_LINE::L2 26	693
NotFur1_GapFilledScaffold_3208_60647_LINE::L2 2	3553
NotFur1_GapFilledScaffold_3208_60647_LINE::L2 4	1158
NotFur1_GapFilledScaffold_3208_60647_LINE::L2 23	2099
NotFur1_GapFilledScaffold_3208_60647_LINE::L2 3	1443
NotFur1_GapFilledScaffold_3208_60647_LINE::L2 24	2177
NotFur1_GapFilledScaffold_3208_60647_LINE::L2 5	1480
NotFur1_GapFilledScaffold_3208_60647_LINE::L2 7	1812
NotFur1_GapFilledScaffold_3208_60647_LINE::L2 9	8488
NotFur1_GapFilledScaffold_3208_60647_LINE::L2 22	4176
NotFur1_GapFilledScaffold_3208_60647_LINE::L2 18	3584
NotFur1_GapFilledScaffold_3208_60647_LINE::L2 16	25692
NotFur1_GapFilledScaffold_3208_60647_LINE::L2 15	2447
NotFur1_GapFilledScaffold_3208_60647_LINE::L2 14	4119
NotFur1_GapFilledScaffold_3208_60647_LINE::L2 11	7515
NotFur1_GapFilledScaffold_3208_60647_LINE::L2 27	467
NotFur1_GapFilledScaffold_3208_60647_LINE::L2 20	2721
NotFur1_GapFilledScaffold_3208_60647_LINE::L2 21	5310
NotFur1_GapFilledScaffold_3208_60647_LINE::L2 28	225
NotFur1_GapFilledScaffold_3208_60647_LINE::L2 1	1121
NotFur1_GapFilledScaffold_3208_60647_LINE::L2 13	4355
NotFur1_GapFilledScaffold_3208_60647_LINE::L2 29	42
NotFur1_GapFilledScaffold_3208_60647_LINE::L2 31	3
NotFur1_GapFilledScaffold_3208_60647_LINE::L2 30	3
NotFur1_GapFilledScaffold_322_233120_LINE::RTE 18	17902
NotFur1_GapFilledScaffold_322_233120_LINE::RTE 13	15468
NotFur1_GapFilledScaffold_322_233120_LINE::RTE 12	18636
NotFur1_GapFilledScaffold_322_233120_LINE::RTE 9	8590
NotFur1_GapFilledScaffold_322_233120_LINE::RTE 8	4098
NotFur1_GapFilledScaffold_322_233120_LINE::RTE 7	11177
NotFur1_GapFilledScaffold_322_233120_LINE::RTE 6	6534
NotFur1_GapFilledScaffold_322_233120_LINE::RTE 5	11157
NotFur1_GapFilledScaffold_322_233120_LINE::RTE 4	11684
NotFur1_GapFilledScaffold_322_233120_LINE::RTE 3	5955
NotFur1_GapFilledScaffold_322_233120_LINE::RTE 2	4433
NotFur1_GapFilledScaffold_322_233120_LINE::RTE 1	2048
NotFur1_GapFilledScaffold_322_233120_LINE::RTE 14	14244
NotFur1_GapFilledScaffold_322_233120_LINE::RTE 10	163554
NotFur1_GapFilledScaffold_322_233120_LINE::RTE 19	19585
NotFur1_GapFilledScaffold_322_233120_LINE::RTE 15	19532
NotFur1_GapFilledScaffold_322_233120_LINE::RTE 11	13891
NotFur1_GapFilledScaffold_322_233120_LINE::RTE 21	3406
NotFur1_GapFilledScaffold_322_233120_LINE::RTE 20	15640
NotFur1_GapFilledScaffold_322_233120_LINE::RTE 17	34379
NotFur1_GapFilledScaffold_322_233120_LINE::RTE 16	39766
NotFur1_GapFilledScaffold_322_233120_LINE::RTE 22	5225
NotFur1_GapFilledScaffold_322_233120_LINE::RTE 23	3166
NotFur1_GapFilledScaffold_322_233120_LINE::RTE 24	5799
NotFur1_GapFilledScaffold_322_233120_LINE::RTE 26	2097
NotFur1_GapFilledScaffold_322_233120_LINE::RTE 25	3678
NotFur1_GapFilledScaffold_322_233120_LINE::RTE 27	1612
NotFur1_GapFilledScaffold_322_233120_LINE::RTE 29	29
NotFur1_GapFilledScaffold_322_233120_LINE::RTE 28	202
NotFur1_GapFilledScaffold_322_233120_LINE::RTE 30	7
NotFur1_GapFilledScaffold_322_233120_LINE::RTE 31	3
NotFur1_GapFilledScaffold_322_233120_LINE::RTE 33	5
NotFur1_GapFilledScaffold_322_233120_LINE::RTE 32	2
NotFur1_GapFilledScaffold_3230_57521_LINE::RTE 22	6770
NotFur1_GapFilledScaffold_3230_57521_LINE::RTE 23	3001
NotFur1_GapFilledScaffold_3230_57521_LINE::RTE 18	4156
NotFur1_GapFilledScaffold_3230_57521_LINE::RTE 14	5955
NotFur1_GapFilledScaffold_3230_57521_LINE::RTE 20	4999
NotFur1_GapFilledScaffold_3230_57521_LINE::RTE 16	25399
NotFur1_GapFilledScaffold_3230_57521_LINE::RTE 21	5162
NotFur1_GapFilledScaffold_3230_57521_LINE::RTE 19	3159
NotFur1_GapFilledScaffold_3230_57521_LINE::RTE 15	3599
NotFur1_GapFilledScaffold_3230_57521_LINE::RTE 27	475
NotFur1_GapFilledScaffold_3230_57521_LINE::RTE 2	2034
NotFur1_GapFilledScaffold_3230_57521_LINE::RTE 1	1623
NotFur1_GapFilledScaffold_3230_57521_LINE::RTE 10	152743
NotFur1_GapFilledScaffold_3230_57521_LINE::RTE 11	11231
NotFur1_GapFilledScaffold_3230_57521_LINE::RTE 24	2835
NotFur1_GapFilledScaffold_3230_57521_LINE::RTE 5	4783
NotFur1_GapFilledScaffold_3230_57521_LINE::RTE 4	26388
NotFur1_GapFilledScaffold_3230_57521_LINE::RTE 3	3793
NotFur1_GapFilledScaffold_3230_57521_LINE::RTE 25	2741
NotFur1_GapFilledScaffold_3230_57521_LINE::RTE 8	5278
NotFur1_GapFilledScaffold_3230_57521_LINE::RTE 7	7317
NotFur1_GapFilledScaffold_3230_57521_LINE::RTE 6	4198
NotFur1_GapFilledScaffold_3230_57521_LINE::RTE 9	9104
NotFur1_GapFilledScaffold_3230_57521_LINE::RTE 12	4920
NotFur1_GapFilledScaffold_3230_57521_LINE::RTE 13	7293
NotFur1_GapFilledScaffold_3230_57521_LINE::RTE 26	1988
NotFur1_GapFilledScaffold_3230_57521_LINE::RTE 17	4732
NotFur1_GapFilledScaffold_3230_57521_LINE::RTE 28	368
NotFur1_GapFilledScaffold_3230_57521_LINE::RTE 29	23
NotFur1_GapFilledScaffold_3234_73325_LINE::L2 10	14086
NotFur1_GapFilledScaffold_3234_73325_LINE::L2 11	3117
NotFur1_GapFilledScaffold_3234_73325_LINE::L2 12	3930
NotFur1_GapFilledScaffold_3234_73325_LINE::L2 13	3542
NotFur1_GapFilledScaffold_3234_73325_LINE::L2 14	4372
NotFur1_GapFilledScaffold_3234_73325_LINE::L2 16	4400
NotFur1_GapFilledScaffold_3234_73325_LINE::L2 17	12700
NotFur1_GapFilledScaffold_3234_73325_LINE::L2 19	2386
NotFur1_GapFilledScaffold_3234_73325_LINE::L2 6	1984
NotFur1_GapFilledScaffold_3234_73325_LINE::L2 9	3142
NotFur1_GapFilledScaffold_3234_73325_LINE::L2 25	1985
NotFur1_GapFilledScaffold_3234_73325_LINE::L2 24	2386
NotFur1_GapFilledScaffold_3234_73325_LINE::L2 23	1703
NotFur1_GapFilledScaffold_3234_73325_LINE::L2 22	2599
NotFur1_GapFilledScaffold_3234_73325_LINE::L2 21	1979
NotFur1_GapFilledScaffold_3234_73325_LINE::L2 18	2924
NotFur1_GapFilledScaffold_3234_73325_LINE::L2 15	4362
NotFur1_GapFilledScaffold_3234_73325_LINE::L2 5	3256
NotFur1_GapFilledScaffold_3234_73325_LINE::L2 4	2562
NotFur1_GapFilledScaffold_3234_73325_LINE::L2 3	3003
NotFur1_GapFilledScaffold_3234_73325_LINE::L2 26	1341
NotFur1_GapFilledScaffold_3234_73325_LINE::L2 20	4273
NotFur1_GapFilledScaffold_3234_73325_LINE::L2 8	3404
NotFur1_GapFilledScaffold_3234_73325_LINE::L2 7	2510
NotFur1_GapFilledScaffold_3234_73325_LINE::L2 2	4282
NotFur1_GapFilledScaffold_3234_73325_LINE::L2 27	1215
NotFur1_GapFilledScaffold_3234_73325_LINE::L2 1	1983
NotFur1_GapFilledScaffold_3234_73325_LINE::L2 28	297
NotFur1_GapFilledScaffold_3234_73325_LINE::L2 29	90
NotFur1_GapFilledScaffold_3234_73325_LINE::L2 30	28
NotFur1_GapFilledScaffold_3256_57521_LINE::R2 19	197
NotFur1_GapFilledScaffold_3256_57521_LINE::R2 26	178
NotFur1_GapFilledScaffold_3256_57521_LINE::R2 25	265
NotFur1_GapFilledScaffold_3256_57521_LINE::R2 24	258
NotFur1_GapFilledScaffold_3256_57521_LINE::R2 23	1636
NotFur1_GapFilledScaffold_3256_57521_LINE::R2 22	8401
NotFur1_GapFilledScaffold_3256_57521_LINE::R2 21	391
NotFur1_GapFilledScaffold_3256_57521_LINE::R2 14	163
NotFur1_GapFilledScaffold_3256_57521_LINE::R2 13	306
NotFur1_GapFilledScaffold_3256_57521_LINE::R2 12	530
NotFur1_GapFilledScaffold_3256_57521_LINE::R2 11	277
NotFur1_GapFilledScaffold_3256_57521_LINE::R2 10	15841
NotFur1_GapFilledScaffold_3256_57521_LINE::R2 9	67
NotFur1_GapFilledScaffold_3256_57521_LINE::R2 3	24
NotFur1_GapFilledScaffold_3256_57521_LINE::R2 20	209
NotFur1_GapFilledScaffold_3256_57521_LINE::R2 18	58
NotFur1_GapFilledScaffold_3256_57521_LINE::R2 17	55
NotFur1_GapFilledScaffold_3256_57521_LINE::R2 16	91
NotFur1_GapFilledScaffold_3256_57521_LINE::R2 15	250
NotFur1_GapFilledScaffold_3256_57521_LINE::R2 27	26
NotFur1_GapFilledScaffold_3256_57521_LINE::R2 1	22
NotFur1_GapFilledScaffold_3256_57521_LINE::R2 28	2
NotFur1_GapFilledScaffold_3256_57521_LINE::R2 2	12
NotFur1_GapFilledScaffold_3256_57521_LINE::R2 4	12
NotFur1_GapFilledScaffold_3256_57521_LINE::R2 5	125
NotFur1_GapFilledScaffold_3256_57521_LINE::R2 6	250
NotFur1_GapFilledScaffold_3256_57521_LINE::R2 7	62
NotFur1_GapFilledScaffold_3256_57521_LINE::R2 8	42
NotFur1_GapFilledScaffold_3267_68606_LINE::L2 24	4255
NotFur1_GapFilledScaffold_3267_68606_LINE::L2 23	2409
NotFur1_GapFilledScaffold_3267_68606_LINE::L2 22	2898
NotFur1_GapFilledScaffold_3267_68606_LINE::L2 21	2074
NotFur1_GapFilledScaffold_3267_68606_LINE::L2 20	3383
NotFur1_GapFilledScaffold_3267_68606_LINE::L2 19	1773
NotFur1_GapFilledScaffold_3267_68606_LINE::L2 18	2071
NotFur1_GapFilledScaffold_3267_68606_LINE::L2 17	1943
NotFur1_GapFilledScaffold_3267_68606_LINE::L2 16	1977
NotFur1_GapFilledScaffold_3267_68606_LINE::L2 15	1871
NotFur1_GapFilledScaffold_3267_68606_LINE::L2 14	3742
NotFur1_GapFilledScaffold_3267_68606_LINE::L2 13	2564
NotFur1_GapFilledScaffold_3267_68606_LINE::L2 12	6021
NotFur1_GapFilledScaffold_3267_68606_LINE::L2 11	4811
NotFur1_GapFilledScaffold_3267_68606_LINE::L2 10	39684
NotFur1_GapFilledScaffold_3267_68606_LINE::L2 9	10762
NotFur1_GapFilledScaffold_3267_68606_LINE::L2 8	3451
NotFur1_GapFilledScaffold_3267_68606_LINE::L2 7	3624
NotFur1_GapFilledScaffold_3267_68606_LINE::L2 6	7243
NotFur1_GapFilledScaffold_3267_68606_LINE::L2 5	5866
NotFur1_GapFilledScaffold_3267_68606_LINE::L2 4	3814
NotFur1_GapFilledScaffold_3267_68606_LINE::L2 3	8740
NotFur1_GapFilledScaffold_3267_68606_LINE::L2 2	5491
NotFur1_GapFilledScaffold_3267_68606_LINE::L2 1	2109
NotFur1_GapFilledScaffold_3267_68606_LINE::L2 26	2124
NotFur1_GapFilledScaffold_3267_68606_LINE::L2 27	991
NotFur1_GapFilledScaffold_3267_68606_LINE::L2 25	3352
NotFur1_GapFilledScaffold_3267_68606_LINE::L2 28	401
NotFur1_GapFilledScaffold_3267_68606_LINE::L2 29	28
NotFur1_GapFilledScaffold_3267_68606_LINE::L2 30	1
NotFur1_GapFilledScaffold_326_104549_LINE::L2 11	36499
NotFur1_GapFilledScaffold_326_104549_LINE::L2 13	23785
NotFur1_GapFilledScaffold_326_104549_LINE::L2 18	13679
NotFur1_GapFilledScaffold_326_104549_LINE::L2 19	10148
NotFur1_GapFilledScaffold_326_104549_LINE::L2 21	4250
NotFur1_GapFilledScaffold_326_104549_LINE::L2 22	3209
NotFur1_GapFilledScaffold_326_104549_LINE::L2 10	289188
NotFur1_GapFilledScaffold_326_104549_LINE::L2 12	18464
NotFur1_GapFilledScaffold_326_104549_LINE::L2 17	21290
NotFur1_GapFilledScaffold_326_104549_LINE::L2 20	3073
NotFur1_GapFilledScaffold_326_104549_LINE::L2 2	143579
NotFur1_GapFilledScaffold_326_104549_LINE::L2 7	39792
NotFur1_GapFilledScaffold_326_104549_LINE::L2 8	12845
NotFur1_GapFilledScaffold_326_104549_LINE::L2 3	54438
NotFur1_GapFilledScaffold_326_104549_LINE::L2 9	44074
NotFur1_GapFilledScaffold_326_104549_LINE::L2 16	29016
NotFur1_GapFilledScaffold_326_104549_LINE::L2 23	5533
NotFur1_GapFilledScaffold_326_104549_LINE::L2 26	1691
NotFur1_GapFilledScaffold_326_104549_LINE::L2 6	11654
NotFur1_GapFilledScaffold_326_104549_LINE::L2 25	2380
NotFur1_GapFilledScaffold_326_104549_LINE::L2 5	16375
NotFur1_GapFilledScaffold_326_104549_LINE::L2 4	22163
NotFur1_GapFilledScaffold_326_104549_LINE::L2 24	3712
NotFur1_GapFilledScaffold_326_104549_LINE::L2 15	28185
NotFur1_GapFilledScaffold_326_104549_LINE::L2 27	941
NotFur1_GapFilledScaffold_326_104549_LINE::L2 29	61
NotFur1_GapFilledScaffold_326_104549_LINE::L2 28	255
NotFur1_GapFilledScaffold_326_104549_LINE::L2 14	20973
NotFur1_GapFilledScaffold_326_104549_LINE::L2 1	161704
NotFur1_GapFilledScaffold_326_104549_LINE::L2 30	7
NotFur1_GapFilledScaffold_327_106136_LINE::RTE 24	669
NotFur1_GapFilledScaffold_327_106136_LINE::RTE 25	454
NotFur1_GapFilledScaffold_327_106136_LINE::RTE 22	1456
NotFur1_GapFilledScaffold_327_106136_LINE::RTE 21	1946
NotFur1_GapFilledScaffold_327_106136_LINE::RTE 19	1809
NotFur1_GapFilledScaffold_327_106136_LINE::RTE 18	1582
NotFur1_GapFilledScaffold_327_106136_LINE::RTE 17	1667
NotFur1_GapFilledScaffold_327_106136_LINE::RTE 9	1901
NotFur1_GapFilledScaffold_327_106136_LINE::RTE 5	530
NotFur1_GapFilledScaffold_327_106136_LINE::RTE 11	4980
NotFur1_GapFilledScaffold_327_106136_LINE::RTE 23	602
NotFur1_GapFilledScaffold_327_106136_LINE::RTE 14	8058
NotFur1_GapFilledScaffold_327_106136_LINE::RTE 20	3011
NotFur1_GapFilledScaffold_327_106136_LINE::RTE 16	1171
NotFur1_GapFilledScaffold_327_106136_LINE::RTE 10	18162
NotFur1_GapFilledScaffold_327_106136_LINE::RTE 15	3825
NotFur1_GapFilledScaffold_327_106136_LINE::RTE 7	905
NotFur1_GapFilledScaffold_327_106136_LINE::RTE 27	163
NotFur1_GapFilledScaffold_327_106136_LINE::RTE 3	316
NotFur1_GapFilledScaffold_327_106136_LINE::RTE 1	355
NotFur1_GapFilledScaffold_327_106136_LINE::RTE 6	438
NotFur1_GapFilledScaffold_327_106136_LINE::RTE 4	874
NotFur1_GapFilledScaffold_327_106136_LINE::RTE 8	1152
NotFur1_GapFilledScaffold_327_106136_LINE::RTE 2	278
NotFur1_GapFilledScaffold_327_106136_LINE::RTE 13	7343
NotFur1_GapFilledScaffold_327_106136_LINE::RTE 12	5282
NotFur1_GapFilledScaffold_327_106136_LINE::RTE 26	425
NotFur1_GapFilledScaffold_327_106136_LINE::RTE 28	135
NotFur1_GapFilledScaffold_327_106136_LINE::RTE 29	8
NotFur1_GapFilledScaffold_3297_52439_LINE::L2 8	2304
NotFur1_GapFilledScaffold_3297_52439_LINE::L2 14	2806
NotFur1_GapFilledScaffold_3297_52439_LINE::L2 12	2393
NotFur1_GapFilledScaffold_3297_52439_LINE::L2 13	6298
NotFur1_GapFilledScaffold_3297_52439_LINE::L2 6	898
NotFur1_GapFilledScaffold_3297_52439_LINE::L2 10	47214
NotFur1_GapFilledScaffold_3297_52439_LINE::L2 11	2395
NotFur1_GapFilledScaffold_3297_52439_LINE::L2 4	654
NotFur1_GapFilledScaffold_3297_52439_LINE::L2 9	2400
NotFur1_GapFilledScaffold_3297_52439_LINE::L2 24	834
NotFur1_GapFilledScaffold_3297_52439_LINE::L2 25	542
NotFur1_GapFilledScaffold_3297_52439_LINE::L2 17	6862
NotFur1_GapFilledScaffold_3297_52439_LINE::L2 18	3058
NotFur1_GapFilledScaffold_3297_52439_LINE::L2 20	1755
NotFur1_GapFilledScaffold_3297_52439_LINE::L2 15	2114
NotFur1_GapFilledScaffold_3297_52439_LINE::L2 5	1532
NotFur1_GapFilledScaffold_3297_52439_LINE::L2 21	1206
NotFur1_GapFilledScaffold_3297_52439_LINE::L2 19	1288
NotFur1_GapFilledScaffold_3297_52439_LINE::L2 16	2905
NotFur1_GapFilledScaffold_3297_52439_LINE::L2 7	3921
NotFur1_GapFilledScaffold_3297_52439_LINE::L2 1	1283
NotFur1_GapFilledScaffold_3297_52439_LINE::L2 22	839
NotFur1_GapFilledScaffold_3297_52439_LINE::L2 2	1161
NotFur1_GapFilledScaffold_3297_52439_LINE::L2 23	821
NotFur1_GapFilledScaffold_3297_52439_LINE::L2 3	665
NotFur1_GapFilledScaffold_3297_52439_LINE::L2 26	390
NotFur1_GapFilledScaffold_3297_52439_LINE::L2 28	159
NotFur1_GapFilledScaffold_3297_52439_LINE::L2 27	167
NotFur1_GapFilledScaffold_3297_52439_LINE::L2 32	3
NotFur1_GapFilledScaffold_3297_52439_LINE::L2 30	9
NotFur1_GapFilledScaffold_3297_52439_LINE::L2 29	55
NotFur1_GapFilledScaffold_32_401333_LINE::RTE 25	1703
NotFur1_GapFilledScaffold_32_401333_LINE::RTE 20	1595
NotFur1_GapFilledScaffold_32_401333_LINE::RTE 10	108322
NotFur1_GapFilledScaffold_32_401333_LINE::RTE 9	2550
NotFur1_GapFilledScaffold_32_401333_LINE::RTE 8	2005
NotFur1_GapFilledScaffold_32_401333_LINE::RTE 19	8790
NotFur1_GapFilledScaffold_32_401333_LINE::RTE 12	13516
NotFur1_GapFilledScaffold_32_401333_LINE::RTE 11	12325
NotFur1_GapFilledScaffold_32_401333_LINE::RTE 23	923
NotFur1_GapFilledScaffold_32_401333_LINE::RTE 24	971
NotFur1_GapFilledScaffold_32_401333_LINE::RTE 21	1404
NotFur1_GapFilledScaffold_32_401333_LINE::RTE 22	1907
NotFur1_GapFilledScaffold_32_401333_LINE::RTE 26	1174
NotFur1_GapFilledScaffold_32_401333_LINE::RTE 27	1416
NotFur1_GapFilledScaffold_32_401333_LINE::RTE 28	9
NotFur1_GapFilledScaffold_32_401333_LINE::RTE 16	19731
NotFur1_GapFilledScaffold_32_401333_LINE::RTE 7	2037
NotFur1_GapFilledScaffold_32_401333_LINE::RTE 6	2583
NotFur1_GapFilledScaffold_32_401333_LINE::RTE 4	20559
NotFur1_GapFilledScaffold_32_401333_LINE::RTE 5	4204
NotFur1_GapFilledScaffold_32_401333_LINE::RTE 3	1112
NotFur1_GapFilledScaffold_32_401333_LINE::RTE 18	5556
NotFur1_GapFilledScaffold_32_401333_LINE::RTE 15	13293
NotFur1_GapFilledScaffold_32_401333_LINE::RTE 1	498
NotFur1_GapFilledScaffold_32_401333_LINE::RTE 13	10504
NotFur1_GapFilledScaffold_32_401333_LINE::RTE 2	1205
NotFur1_GapFilledScaffold_32_401333_LINE::RTE 14	10213
NotFur1_GapFilledScaffold_32_401333_LINE::RTE 17	8269
NotFur1_GapFilledScaffold_32_401333_LINE::RTE 29	8
NotFur1_GapFilledScaffold_32_401333_LINE::RTE 33	4
NotFur1_GapFilledScaffold_32_401333_LINE::RTE 30	1
NotFur1_GapFilledScaffold_330_73958_LINE::RTE 20	5243
NotFur1_GapFilledScaffold_330_73958_LINE::RTE 3	1459
NotFur1_GapFilledScaffold_330_73958_LINE::RTE 2	1209
NotFur1_GapFilledScaffold_330_73958_LINE::RTE 1	691
NotFur1_GapFilledScaffold_330_73958_LINE::RTE 4	1773
NotFur1_GapFilledScaffold_330_73958_LINE::RTE 17	19267
NotFur1_GapFilledScaffold_330_73958_LINE::RTE 16	5102
NotFur1_GapFilledScaffold_330_73958_LINE::RTE 15	2728
NotFur1_GapFilledScaffold_330_73958_LINE::RTE 14	4556
NotFur1_GapFilledScaffold_330_73958_LINE::RTE 11	7010
NotFur1_GapFilledScaffold_330_73958_LINE::RTE 18	5535
NotFur1_GapFilledScaffold_330_73958_LINE::RTE 12	3248
NotFur1_GapFilledScaffold_330_73958_LINE::RTE 19	12907
NotFur1_GapFilledScaffold_330_73958_LINE::RTE 13	10011
NotFur1_GapFilledScaffold_330_73958_LINE::RTE 21	92226
NotFur1_GapFilledScaffold_330_73958_LINE::RTE 22	229417
NotFur1_GapFilledScaffold_330_73958_LINE::RTE 24	47642
NotFur1_GapFilledScaffold_330_73958_LINE::RTE 10	89657
NotFur1_GapFilledScaffold_330_73958_LINE::RTE 9	2647
NotFur1_GapFilledScaffold_330_73958_LINE::RTE 8	1749
NotFur1_GapFilledScaffold_330_73958_LINE::RTE 25	2656
NotFur1_GapFilledScaffold_330_73958_LINE::RTE 26	715
NotFur1_GapFilledScaffold_330_73958_LINE::RTE 7	3349
NotFur1_GapFilledScaffold_330_73958_LINE::RTE 23	13848
NotFur1_GapFilledScaffold_330_73958_LINE::RTE 6	3034
NotFur1_GapFilledScaffold_330_73958_LINE::RTE 27	436
NotFur1_GapFilledScaffold_330_73958_LINE::RTE 5	1179
NotFur1_GapFilledScaffold_330_73958_LINE::RTE 28	36
NotFur1_GapFilledScaffold_330_73958_LINE::RTE 29	17
NotFur1_GapFilledScaffold_330_73958_LINE::RTE 30	8
NotFur1_GapFilledScaffold_3315_37430_LINE::R2 21	1591
NotFur1_GapFilledScaffold_3315_37430_LINE::R2 26	400
NotFur1_GapFilledScaffold_3315_37430_LINE::R2 27	182
NotFur1_GapFilledScaffold_3315_37430_LINE::R2 25	575
NotFur1_GapFilledScaffold_3315_37430_LINE::R2 9	8485
NotFur1_GapFilledScaffold_3315_37430_LINE::R2 20	910
NotFur1_GapFilledScaffold_3315_37430_LINE::R2 12	6987
NotFur1_GapFilledScaffold_3315_37430_LINE::R2 17	15164
NotFur1_GapFilledScaffold_3315_37430_LINE::R2 18	8931
NotFur1_GapFilledScaffold_3315_37430_LINE::R2 19	6546
NotFur1_GapFilledScaffold_3315_37430_LINE::R2 22	1389
NotFur1_GapFilledScaffold_3315_37430_LINE::R2 24	989
NotFur1_GapFilledScaffold_3315_37430_LINE::R2 23	3022
NotFur1_GapFilledScaffold_3315_37430_LINE::R2 15	24795
NotFur1_GapFilledScaffold_3315_37430_LINE::R2 6	2436
NotFur1_GapFilledScaffold_3315_37430_LINE::R2 5	3764
NotFur1_GapFilledScaffold_3315_37430_LINE::R2 3	3848
NotFur1_GapFilledScaffold_3315_37430_LINE::R2 10	172311
NotFur1_GapFilledScaffold_3315_37430_LINE::R2 14	17475
NotFur1_GapFilledScaffold_3315_37430_LINE::R2 16	21452
NotFur1_GapFilledScaffold_3315_37430_LINE::R2 7	6072
NotFur1_GapFilledScaffold_3315_37430_LINE::R2 11	6310
NotFur1_GapFilledScaffold_3315_37430_LINE::R2 13	14811
NotFur1_GapFilledScaffold_3315_37430_LINE::R2 8	4066
NotFur1_GapFilledScaffold_3315_37430_LINE::R2 4	4087
NotFur1_GapFilledScaffold_3315_37430_LINE::R2 1	2143
NotFur1_GapFilledScaffold_3315_37430_LINE::R2 2	3776
NotFur1_GapFilledScaffold_3315_37430_LINE::R2 28	114
NotFur1_GapFilledScaffold_3315_37430_LINE::R2 29	30
NotFur1_GapFilledScaffold_3319_32267_LINE::L2 21	4520
NotFur1_GapFilledScaffold_3319_32267_LINE::L2 17	18809
NotFur1_GapFilledScaffold_3319_32267_LINE::L2 10	404208
NotFur1_GapFilledScaffold_3319_32267_LINE::L2 11	31732
NotFur1_GapFilledScaffold_3319_32267_LINE::L2 18	13134
NotFur1_GapFilledScaffold_3319_32267_LINE::L2 1	10158
NotFur1_GapFilledScaffold_3319_32267_LINE::L2 22	4256
NotFur1_GapFilledScaffold_3319_32267_LINE::L2 5	12705
NotFur1_GapFilledScaffold_3319_32267_LINE::L2 3	11737
NotFur1_GapFilledScaffold_3319_32267_LINE::L2 24	5460
NotFur1_GapFilledScaffold_3319_32267_LINE::L2 7	41711
NotFur1_GapFilledScaffold_3319_32267_LINE::L2 23	5203
NotFur1_GapFilledScaffold_3319_32267_LINE::L2 6	8511
NotFur1_GapFilledScaffold_3319_32267_LINE::L2 4	10891
NotFur1_GapFilledScaffold_3319_32267_LINE::L2 26	3081
NotFur1_GapFilledScaffold_3319_32267_LINE::L2 9	46085
NotFur1_GapFilledScaffold_3319_32267_LINE::L2 20	5816
NotFur1_GapFilledScaffold_3319_32267_LINE::L2 2	17451
NotFur1_GapFilledScaffold_3319_32267_LINE::L2 27	1979
NotFur1_GapFilledScaffold_3319_32267_LINE::L2 28	853
NotFur1_GapFilledScaffold_3319_32267_LINE::L2 25	4507
NotFur1_GapFilledScaffold_3319_32267_LINE::L2 19	8378
NotFur1_GapFilledScaffold_3319_32267_LINE::L2 16	37625
NotFur1_GapFilledScaffold_3319_32267_LINE::L2 15	26797
NotFur1_GapFilledScaffold_3319_32267_LINE::L2 14	23809
NotFur1_GapFilledScaffold_3319_32267_LINE::L2 13	22368
NotFur1_GapFilledScaffold_3319_32267_LINE::L2 12	17129
NotFur1_GapFilledScaffold_3319_32267_LINE::L2 8	11247
NotFur1_GapFilledScaffold_3319_32267_LINE::L2 29	151
NotFur1_GapFilledScaffold_3319_32267_LINE::L2 30	1
NotFur1_GapFilledScaffold_3323_18011_LINE::L2 10	12788
NotFur1_GapFilledScaffold_3323_18011_LINE::L2 26	57
NotFur1_GapFilledScaffold_3323_18011_LINE::L2 16	104
NotFur1_GapFilledScaffold_3323_18011_LINE::L2 6	290
NotFur1_GapFilledScaffold_3323_18011_LINE::L2 20	152
NotFur1_GapFilledScaffold_3323_18011_LINE::L2 23	93
NotFur1_GapFilledScaffold_3323_18011_LINE::L2 19	169
NotFur1_GapFilledScaffold_3323_18011_LINE::L2 9	315
NotFur1_GapFilledScaffold_3323_18011_LINE::L2 21	269
NotFur1_GapFilledScaffold_3323_18011_LINE::L2 17	220
NotFur1_GapFilledScaffold_3323_18011_LINE::L2 7	257
NotFur1_GapFilledScaffold_3323_18011_LINE::L2 18	120
NotFur1_GapFilledScaffold_3323_18011_LINE::L2 8	386
NotFur1_GapFilledScaffold_3323_18011_LINE::L2 11	435
NotFur1_GapFilledScaffold_3323_18011_LINE::L2 22	98
NotFur1_GapFilledScaffold_3323_18011_LINE::L2 12	1573
NotFur1_GapFilledScaffold_3323_18011_LINE::L2 13	483
NotFur1_GapFilledScaffold_3323_18011_LINE::L2 24	520
NotFur1_GapFilledScaffold_3323_18011_LINE::L2 14	283
NotFur1_GapFilledScaffold_3323_18011_LINE::L2 28	14
NotFur1_GapFilledScaffold_3323_18011_LINE::L2 5	239
NotFur1_GapFilledScaffold_3323_18011_LINE::L2 27	16
NotFur1_GapFilledScaffold_3323_18011_LINE::L2 25	67
NotFur1_GapFilledScaffold_3323_18011_LINE::L2 15	122
NotFur1_GapFilledScaffold_3323_18011_LINE::L2 4	273
NotFur1_GapFilledScaffold_3323_18011_LINE::L2 2	679
NotFur1_GapFilledScaffold_3323_18011_LINE::L2 3	433
NotFur1_GapFilledScaffold_3323_18011_LINE::L2 1	164
NotFur1_GapFilledScaffold_3323_18011_LINE::L2 30	2
NotFur1_GapFilledScaffold_3329_50894_LINE::RTE 20	900
NotFur1_GapFilledScaffold_3329_50894_LINE::RTE 23	1264
NotFur1_GapFilledScaffold_3329_50894_LINE::RTE 22	10053
NotFur1_GapFilledScaffold_3329_50894_LINE::RTE 10	1222110
NotFur1_GapFilledScaffold_3329_50894_LINE::RTE 24	1567
NotFur1_GapFilledScaffold_3329_50894_LINE::RTE 18	4371
NotFur1_GapFilledScaffold_3329_50894_LINE::RTE 17	44844
NotFur1_GapFilledScaffold_3329_50894_LINE::RTE 11	16909
NotFur1_GapFilledScaffold_3329_50894_LINE::RTE 15	15861
NotFur1_GapFilledScaffold_3329_50894_LINE::RTE 19	9548
NotFur1_GapFilledScaffold_3329_50894_LINE::RTE 5	14414
NotFur1_GapFilledScaffold_3329_50894_LINE::RTE 13	41932
NotFur1_GapFilledScaffold_3329_50894_LINE::RTE 14	191976
NotFur1_GapFilledScaffold_3329_50894_LINE::RTE 12	2440
NotFur1_GapFilledScaffold_3329_50894_LINE::RTE 9	12932
NotFur1_GapFilledScaffold_3329_50894_LINE::RTE 4	37022
NotFur1_GapFilledScaffold_3329_50894_LINE::RTE 8	3536
NotFur1_GapFilledScaffold_3329_50894_LINE::RTE 21	100483
NotFur1_GapFilledScaffold_3329_50894_LINE::RTE 25	1939
NotFur1_GapFilledScaffold_3329_50894_LINE::RTE 26	1267
NotFur1_GapFilledScaffold_3329_50894_LINE::RTE 27	1464
NotFur1_GapFilledScaffold_3329_50894_LINE::RTE 28	51
NotFur1_GapFilledScaffold_3329_50894_LINE::RTE 16	29789
NotFur1_GapFilledScaffold_3329_50894_LINE::RTE 7	3217
NotFur1_GapFilledScaffold_3329_50894_LINE::RTE 6	9919
NotFur1_GapFilledScaffold_3329_50894_LINE::RTE 3	4420
NotFur1_GapFilledScaffold_3329_50894_LINE::RTE 2	2793
NotFur1_GapFilledScaffold_3329_50894_LINE::RTE 1	9486
NotFur1_GapFilledScaffold_3329_50894_LINE::RTE 29	5
NotFur1_GapFilledScaffold_333_3170_LINE::L2 10	13167
NotFur1_GapFilledScaffold_333_3170_LINE::L2 6	639
NotFur1_GapFilledScaffold_333_3170_LINE::L2 9	930
NotFur1_GapFilledScaffold_333_3170_LINE::L2 2	1436
NotFur1_GapFilledScaffold_333_3170_LINE::L2 17	776
NotFur1_GapFilledScaffold_333_3170_LINE::L2 4	902
NotFur1_GapFilledScaffold_333_3170_LINE::L2 7	586
NotFur1_GapFilledScaffold_333_3170_LINE::L2 5	1459
NotFur1_GapFilledScaffold_333_3170_LINE::L2 15	799
NotFur1_GapFilledScaffold_333_3170_LINE::L2 3	1644
NotFur1_GapFilledScaffold_333_3170_LINE::L2 8	1214
NotFur1_GapFilledScaffold_333_3170_LINE::L2 13	1224
NotFur1_GapFilledScaffold_333_3170_LINE::L2 14	1200
NotFur1_GapFilledScaffold_333_3170_LINE::L2 18	1352
NotFur1_GapFilledScaffold_333_3170_LINE::L2 20	3090
NotFur1_GapFilledScaffold_333_3170_LINE::L2 16	713
NotFur1_GapFilledScaffold_333_3170_LINE::L2 23	995
NotFur1_GapFilledScaffold_333_3170_LINE::L2 26	895
NotFur1_GapFilledScaffold_333_3170_LINE::L2 12	893
NotFur1_GapFilledScaffold_333_3170_LINE::L2 11	895
NotFur1_GapFilledScaffold_333_3170_LINE::L2 1	1410
NotFur1_GapFilledScaffold_333_3170_LINE::L2 22	2411
NotFur1_GapFilledScaffold_333_3170_LINE::L2 27	1189
NotFur1_GapFilledScaffold_333_3170_LINE::L2 19	931
NotFur1_GapFilledScaffold_333_3170_LINE::L2 24	2631
NotFur1_GapFilledScaffold_333_3170_LINE::L2 25	1566
NotFur1_GapFilledScaffold_333_3170_LINE::L2 21	874
NotFur1_GapFilledScaffold_333_3170_LINE::L2 28	660
NotFur1_GapFilledScaffold_333_3170_LINE::L2 29	90
NotFur1_GapFilledScaffold_333_3170_LINE::L2 30	1
NotFur1_GapFilledScaffold_3345_77942_LINE::RTE 25	633
NotFur1_GapFilledScaffold_3345_77942_LINE::RTE 23	907
NotFur1_GapFilledScaffold_3345_77942_LINE::RTE 22	1127
NotFur1_GapFilledScaffold_3345_77942_LINE::RTE 21	2208
NotFur1_GapFilledScaffold_3345_77942_LINE::RTE 19	1049
NotFur1_GapFilledScaffold_3345_77942_LINE::RTE 18	5747
NotFur1_GapFilledScaffold_3345_77942_LINE::RTE 16	1271
NotFur1_GapFilledScaffold_3345_77942_LINE::RTE 5	1325
NotFur1_GapFilledScaffold_3345_77942_LINE::RTE 3	1339
NotFur1_GapFilledScaffold_3345_77942_LINE::RTE 26	305
NotFur1_GapFilledScaffold_3345_77942_LINE::RTE 24	1265
NotFur1_GapFilledScaffold_3345_77942_LINE::RTE 20	964
NotFur1_GapFilledScaffold_3345_77942_LINE::RTE 17	2722
NotFur1_GapFilledScaffold_3345_77942_LINE::RTE 6	492
NotFur1_GapFilledScaffold_3345_77942_LINE::RTE 4	612
NotFur1_GapFilledScaffold_3345_77942_LINE::RTE 8	1439
NotFur1_GapFilledScaffold_3345_77942_LINE::RTE 27	371
NotFur1_GapFilledScaffold_3345_77942_LINE::RTE 10	41577
NotFur1_GapFilledScaffold_3345_77942_LINE::RTE 1	532
NotFur1_GapFilledScaffold_3345_77942_LINE::RTE 9	1053
NotFur1_GapFilledScaffold_3345_77942_LINE::RTE 7	32927
NotFur1_GapFilledScaffold_3345_77942_LINE::RTE 28	50
NotFur1_GapFilledScaffold_3345_77942_LINE::RTE 11	1410
NotFur1_GapFilledScaffold_3345_77942_LINE::RTE 2	1398
NotFur1_GapFilledScaffold_3345_77942_LINE::RTE 29	8
NotFur1_GapFilledScaffold_3345_77942_LINE::RTE 12	1221
NotFur1_GapFilledScaffold_3345_77942_LINE::RTE 13	4963
NotFur1_GapFilledScaffold_3345_77942_LINE::RTE 14	6206
NotFur1_GapFilledScaffold_3345_77942_LINE::RTE 15	4762
NotFur1_GapFilledScaffold_3345_77942_LINE::RTE 31	4
NotFur1_GapFilledScaffold_3345_77942_LINE::RTE 30	11
NotFur1_GapFilledScaffold_3361_35627_LINE::L2 6	3960
NotFur1_GapFilledScaffold_3361_35627_LINE::L2 4	3290
NotFur1_GapFilledScaffold_3361_35627_LINE::L2 3	3553
NotFur1_GapFilledScaffold_3361_35627_LINE::L2 2	5289
NotFur1_GapFilledScaffold_3361_35627_LINE::L2 7	4865
NotFur1_GapFilledScaffold_3361_35627_LINE::L2 5	5897
NotFur1_GapFilledScaffold_3361_35627_LINE::L2 1	4141
NotFur1_GapFilledScaffold_3361_35627_LINE::L2 8	3935
NotFur1_GapFilledScaffold_3361_35627_LINE::L2 12	5337
NotFur1_GapFilledScaffold_3361_35627_LINE::L2 10	77509
NotFur1_GapFilledScaffold_3361_35627_LINE::L2 9	6118
NotFur1_GapFilledScaffold_3361_35627_LINE::L2 13	7509
NotFur1_GapFilledScaffold_3361_35627_LINE::L2 15	6976
NotFur1_GapFilledScaffold_3361_35627_LINE::L2 22	3101
NotFur1_GapFilledScaffold_3361_35627_LINE::L2 19	3856
NotFur1_GapFilledScaffold_3361_35627_LINE::L2 11	8027
NotFur1_GapFilledScaffold_3361_35627_LINE::L2 18	2607
NotFur1_GapFilledScaffold_3361_35627_LINE::L2 17	4715
NotFur1_GapFilledScaffold_3361_35627_LINE::L2 14	4887
NotFur1_GapFilledScaffold_3361_35627_LINE::L2 21	3027
NotFur1_GapFilledScaffold_3361_35627_LINE::L2 24	2657
NotFur1_GapFilledScaffold_3361_35627_LINE::L2 26	1101
NotFur1_GapFilledScaffold_3361_35627_LINE::L2 25	1770
NotFur1_GapFilledScaffold_3361_35627_LINE::L2 23	3671
NotFur1_GapFilledScaffold_3361_35627_LINE::L2 20	3609
NotFur1_GapFilledScaffold_3361_35627_LINE::L2 16	5013
NotFur1_GapFilledScaffold_3361_35627_LINE::L2 27	643
NotFur1_GapFilledScaffold_3361_35627_LINE::L2 28	76
NotFur1_GapFilledScaffold_3361_35627_LINE::L2 29	121
NotFur1_GapFilledScaffold_3361_35627_LINE::L2 30	13
NotFur1_GapFilledScaffold_338_217589_LINE::L2 21	1267
NotFur1_GapFilledScaffold_338_217589_LINE::L2 17	5507
NotFur1_GapFilledScaffold_338_217589_LINE::L2 3	86182
NotFur1_GapFilledScaffold_338_217589_LINE::L2 2	262295
NotFur1_GapFilledScaffold_338_217589_LINE::L2 12	7091
NotFur1_GapFilledScaffold_338_217589_LINE::L2 24	1853
NotFur1_GapFilledScaffold_338_217589_LINE::L2 23	1442
NotFur1_GapFilledScaffold_338_217589_LINE::L2 19	1402
NotFur1_GapFilledScaffold_338_217589_LINE::L2 18	3580
NotFur1_GapFilledScaffold_338_217589_LINE::L2 25	1994
NotFur1_GapFilledScaffold_338_217589_LINE::L2 20	2317
NotFur1_GapFilledScaffold_338_217589_LINE::L2 1	309098
NotFur1_GapFilledScaffold_338_217589_LINE::L2 11	8072
NotFur1_GapFilledScaffold_338_217589_LINE::L2 22	2099
NotFur1_GapFilledScaffold_338_217589_LINE::L2 10	54400
NotFur1_GapFilledScaffold_338_217589_LINE::L2 7	5564
NotFur1_GapFilledScaffold_338_217589_LINE::L2 6	9595
NotFur1_GapFilledScaffold_338_217589_LINE::L2 5	10477
NotFur1_GapFilledScaffold_338_217589_LINE::L2 16	2607
NotFur1_GapFilledScaffold_338_217589_LINE::L2 15	2569
NotFur1_GapFilledScaffold_338_217589_LINE::L2 8	11572
NotFur1_GapFilledScaffold_338_217589_LINE::L2 4	28197
NotFur1_GapFilledScaffold_338_217589_LINE::L2 14	4706
NotFur1_GapFilledScaffold_338_217589_LINE::L2 13	5119
NotFur1_GapFilledScaffold_338_217589_LINE::L2 9	5549
NotFur1_GapFilledScaffold_338_217589_LINE::L2 26	1979
NotFur1_GapFilledScaffold_338_217589_LINE::L2 27	1157
NotFur1_GapFilledScaffold_338_217589_LINE::L2 28	438
NotFur1_GapFilledScaffold_338_217589_LINE::L2 29	202
NotFur1_GapFilledScaffold_338_217589_LINE::L2 30	13
NotFur1_GapFilledScaffold_3392_74912_LINE::Rex 24	1713
NotFur1_GapFilledScaffold_3392_74912_LINE::Rex 22	2233
NotFur1_GapFilledScaffold_3392_74912_LINE::Rex 21	2544
NotFur1_GapFilledScaffold_3392_74912_LINE::Rex 20	2895
NotFur1_GapFilledScaffold_3392_74912_LINE::Rex 19	4993
NotFur1_GapFilledScaffold_3392_74912_LINE::Rex 18	3953
NotFur1_GapFilledScaffold_3392_74912_LINE::Rex 17	5332
NotFur1_GapFilledScaffold_3392_74912_LINE::Rex 16	8281
NotFur1_GapFilledScaffold_3392_74912_LINE::Rex 15	11071
NotFur1_GapFilledScaffold_3392_74912_LINE::Rex 14	5513
NotFur1_GapFilledScaffold_3392_74912_LINE::Rex 13	8872
NotFur1_GapFilledScaffold_3392_74912_LINE::Rex 12	4832
NotFur1_GapFilledScaffold_3392_74912_LINE::Rex 11	24568
NotFur1_GapFilledScaffold_3392_74912_LINE::Rex 10	211025
NotFur1_GapFilledScaffold_3392_74912_LINE::Rex 2	6171
NotFur1_GapFilledScaffold_3392_74912_LINE::Rex 23	3056
NotFur1_GapFilledScaffold_3392_74912_LINE::Rex 4	2155
NotFur1_GapFilledScaffold_3392_74912_LINE::Rex 26	983
NotFur1_GapFilledScaffold_3392_74912_LINE::Rex 27	325
NotFur1_GapFilledScaffold_3392_74912_LINE::Rex 25	1125
NotFur1_GapFilledScaffold_3392_74912_LINE::Rex 7	33314
NotFur1_GapFilledScaffold_3392_74912_LINE::Rex 28	166
NotFur1_GapFilledScaffold_3392_74912_LINE::Rex 8	4492
NotFur1_GapFilledScaffold_3392_74912_LINE::Rex 6	2876
NotFur1_GapFilledScaffold_3392_74912_LINE::Rex 9	38187
NotFur1_GapFilledScaffold_3392_74912_LINE::Rex 3	4274
NotFur1_GapFilledScaffold_3392_74912_LINE::Rex 29	38
NotFur1_GapFilledScaffold_3392_74912_LINE::Rex 5	5256
NotFur1_GapFilledScaffold_3392_74912_LINE::Rex 1	3701
NotFur1_GapFilledScaffold_3392_74912_LINE::Rex 30	7
NotFur1_GapFilledScaffold_3394_66449_LINE::L2 11	4513
NotFur1_GapFilledScaffold_3394_66449_LINE::L2 9	1172
NotFur1_GapFilledScaffold_3394_66449_LINE::L2 8	2034
NotFur1_GapFilledScaffold_3394_66449_LINE::L2 15	500
NotFur1_GapFilledScaffold_3394_66449_LINE::L2 14	1272
NotFur1_GapFilledScaffold_3394_66449_LINE::L2 3	984
NotFur1_GapFilledScaffold_3394_66449_LINE::L2 13	3073
NotFur1_GapFilledScaffold_3394_66449_LINE::L2 28	2
NotFur1_GapFilledScaffold_3394_66449_LINE::L2 26	218
NotFur1_GapFilledScaffold_3394_66449_LINE::L2 25	145
NotFur1_GapFilledScaffold_3394_66449_LINE::L2 10	31409
NotFur1_GapFilledScaffold_3394_66449_LINE::L2 24	285
NotFur1_GapFilledScaffold_3394_66449_LINE::L2 22	1168
NotFur1_GapFilledScaffold_3394_66449_LINE::L2 5	2407
NotFur1_GapFilledScaffold_3394_66449_LINE::L2 4	9748
NotFur1_GapFilledScaffold_3394_66449_LINE::L2 2	163
NotFur1_GapFilledScaffold_3394_66449_LINE::L2 23	295
NotFur1_GapFilledScaffold_3394_66449_LINE::L2 29	1
NotFur1_GapFilledScaffold_3394_66449_LINE::L2 21	1067
NotFur1_GapFilledScaffold_3394_66449_LINE::L2 20	293
NotFur1_GapFilledScaffold_3394_66449_LINE::L2 19	1105
NotFur1_GapFilledScaffold_3394_66449_LINE::L2 1	74
NotFur1_GapFilledScaffold_3394_66449_LINE::L2 12	1607
NotFur1_GapFilledScaffold_3394_66449_LINE::L2 18	298
NotFur1_GapFilledScaffold_3394_66449_LINE::L2 16	6344
NotFur1_GapFilledScaffold_3394_66449_LINE::L2 17	310
NotFur1_GapFilledScaffold_3394_66449_LINE::L2 7	1107
NotFur1_GapFilledScaffold_3394_66449_LINE::L2 6	1737
NotFur1_GapFilledScaffold_3394_66449_LINE::L2 27	3
NotFur1_GapFilledScaffold_3398_65516_LINE::RTE 18	5177
NotFur1_GapFilledScaffold_3398_65516_LINE::RTE 21	3366
NotFur1_GapFilledScaffold_3398_65516_LINE::RTE 8	39990
NotFur1_GapFilledScaffold_3398_65516_LINE::RTE 12	23494
NotFur1_GapFilledScaffold_3398_65516_LINE::RTE 15	8119
NotFur1_GapFilledScaffold_3398_65516_LINE::RTE 19	7099
NotFur1_GapFilledScaffold_3398_65516_LINE::RTE 14	13002
NotFur1_GapFilledScaffold_3398_65516_LINE::RTE 11	29581
NotFur1_GapFilledScaffold_3398_65516_LINE::RTE 10	152648
NotFur1_GapFilledScaffold_3398_65516_LINE::RTE 9	27776
NotFur1_GapFilledScaffold_3398_65516_LINE::RTE 7	27566
NotFur1_GapFilledScaffold_3398_65516_LINE::RTE 6	12121
NotFur1_GapFilledScaffold_3398_65516_LINE::RTE 4	11644
NotFur1_GapFilledScaffold_3398_65516_LINE::RTE 17	8725
NotFur1_GapFilledScaffold_3398_65516_LINE::RTE 13	20930
NotFur1_GapFilledScaffold_3398_65516_LINE::RTE 3	10536
NotFur1_GapFilledScaffold_3398_65516_LINE::RTE 5	9233
NotFur1_GapFilledScaffold_3398_65516_LINE::RTE 20	6890
NotFur1_GapFilledScaffold_3398_65516_LINE::RTE 2	8612
NotFur1_GapFilledScaffold_3398_65516_LINE::RTE 24	3127
NotFur1_GapFilledScaffold_3398_65516_LINE::RTE 16	8506
NotFur1_GapFilledScaffold_3398_65516_LINE::RTE 22	4850
NotFur1_GapFilledScaffold_3398_65516_LINE::RTE 25	5490
NotFur1_GapFilledScaffold_3398_65516_LINE::RTE 26	3599
NotFur1_GapFilledScaffold_3398_65516_LINE::RTE 27	1599
NotFur1_GapFilledScaffold_3398_65516_LINE::RTE 28	939
NotFur1_GapFilledScaffold_3398_65516_LINE::RTE 1	7076
NotFur1_GapFilledScaffold_3398_65516_LINE::RTE 23	2424
NotFur1_GapFilledScaffold_3398_65516_LINE::RTE 29	31
NotFur1_GapFilledScaffold_3398_65516_LINE::RTE 32	2
NotFur1_GapFilledScaffold_3404_33917_LINE::RTE 19	1896
NotFur1_GapFilledScaffold_3404_33917_LINE::RTE 17	1657
NotFur1_GapFilledScaffold_3404_33917_LINE::RTE 16	829
NotFur1_GapFilledScaffold_3404_33917_LINE::RTE 15	1092
NotFur1_GapFilledScaffold_3404_33917_LINE::RTE 13	2878
NotFur1_GapFilledScaffold_3404_33917_LINE::RTE 11	3698
NotFur1_GapFilledScaffold_3404_33917_LINE::RTE 9	3113
NotFur1_GapFilledScaffold_3404_33917_LINE::RTE 5	2295
NotFur1_GapFilledScaffold_3404_33917_LINE::RTE 2	1257
NotFur1_GapFilledScaffold_3404_33917_LINE::RTE 18	1891
NotFur1_GapFilledScaffold_3404_33917_LINE::RTE 20	1693
NotFur1_GapFilledScaffold_3404_33917_LINE::RTE 22	1698
NotFur1_GapFilledScaffold_3404_33917_LINE::RTE 21	1738
NotFur1_GapFilledScaffold_3404_33917_LINE::RTE 25	323
NotFur1_GapFilledScaffold_3404_33917_LINE::RTE 23	820
NotFur1_GapFilledScaffold_3404_33917_LINE::RTE 14	2389
NotFur1_GapFilledScaffold_3404_33917_LINE::RTE 24	2496
NotFur1_GapFilledScaffold_3404_33917_LINE::RTE 7	4876
NotFur1_GapFilledScaffold_3404_33917_LINE::RTE 8	9210
NotFur1_GapFilledScaffold_3404_33917_LINE::RTE 10	16283
NotFur1_GapFilledScaffold_3404_33917_LINE::RTE 12	2778
NotFur1_GapFilledScaffold_3404_33917_LINE::RTE 6	2371
NotFur1_GapFilledScaffold_3404_33917_LINE::RTE 26	340
NotFur1_GapFilledScaffold_3404_33917_LINE::RTE 4	1292
NotFur1_GapFilledScaffold_3404_33917_LINE::RTE 3	1448
NotFur1_GapFilledScaffold_3404_33917_LINE::RTE 1	1307
NotFur1_GapFilledScaffold_3404_33917_LINE::RTE 27	445
NotFur1_GapFilledScaffold_3404_33917_LINE::RTE 28	23
NotFur1_GapFilledScaffold_3404_33917_LINE::RTE 29	15
NotFur1_GapFilledScaffold_3404_33917_LINE::RTE 30	8
NotFur1_GapFilledScaffold_3416_71723_LINE::RTE 12	2776
NotFur1_GapFilledScaffold_3416_71723_LINE::RTE 16	1456
NotFur1_GapFilledScaffold_3416_71723_LINE::RTE 20	1184
NotFur1_GapFilledScaffold_3416_71723_LINE::RTE 2	312
NotFur1_GapFilledScaffold_3416_71723_LINE::RTE 6	4915
NotFur1_GapFilledScaffold_3416_71723_LINE::RTE 10	29713
NotFur1_GapFilledScaffold_3416_71723_LINE::RTE 9	1990
NotFur1_GapFilledScaffold_3416_71723_LINE::RTE 11	1318
NotFur1_GapFilledScaffold_3416_71723_LINE::RTE 8	1789
NotFur1_GapFilledScaffold_3416_71723_LINE::RTE 19	2504
NotFur1_GapFilledScaffold_3416_71723_LINE::RTE 18	2397
NotFur1_GapFilledScaffold_3416_71723_LINE::RTE 7	937
NotFur1_GapFilledScaffold_3416_71723_LINE::RTE 5	622
NotFur1_GapFilledScaffold_3416_71723_LINE::RTE 1	303
NotFur1_GapFilledScaffold_3416_71723_LINE::RTE 15	1476
NotFur1_GapFilledScaffold_3416_71723_LINE::RTE 14	1627
NotFur1_GapFilledScaffold_3416_71723_LINE::RTE 13	2673
NotFur1_GapFilledScaffold_3416_71723_LINE::RTE 17	6509
NotFur1_GapFilledScaffold_3416_71723_LINE::RTE 3	4776
NotFur1_GapFilledScaffold_3416_71723_LINE::RTE 4	439
NotFur1_GapFilledScaffold_3416_71723_LINE::RTE 22	1161
NotFur1_GapFilledScaffold_3416_71723_LINE::RTE 21	1188
NotFur1_GapFilledScaffold_3416_71723_LINE::RTE 23	726
NotFur1_GapFilledScaffold_3416_71723_LINE::RTE 24	1373
NotFur1_GapFilledScaffold_3416_71723_LINE::RTE 25	663
NotFur1_GapFilledScaffold_3416_71723_LINE::RTE 27	285
NotFur1_GapFilledScaffold_3416_71723_LINE::RTE 26	409
NotFur1_GapFilledScaffold_3416_71723_LINE::RTE 29	25
NotFur1_GapFilledScaffold_3416_71723_LINE::RTE 30	8
NotFur1_GapFilledScaffold_3416_71723_LINE::RTE 28	26
NotFur1_GapFilledScaffold_3423_70154_LINE::RTE 16	5766
NotFur1_GapFilledScaffold_3423_70154_LINE::RTE 19	9403
NotFur1_GapFilledScaffold_3423_70154_LINE::RTE 12	3263
NotFur1_GapFilledScaffold_3423_70154_LINE::RTE 13	3595
NotFur1_GapFilledScaffold_3423_70154_LINE::RTE 11	6021
NotFur1_GapFilledScaffold_3423_70154_LINE::RTE 20	3866
NotFur1_GapFilledScaffold_3423_70154_LINE::RTE 18	3069
NotFur1_GapFilledScaffold_3423_70154_LINE::RTE 22	3658
NotFur1_GapFilledScaffold_3423_70154_LINE::RTE 24	2932
NotFur1_GapFilledScaffold_3423_70154_LINE::RTE 9	4333
NotFur1_GapFilledScaffold_3423_70154_LINE::RTE 10	99079
NotFur1_GapFilledScaffold_3423_70154_LINE::RTE 8	5055
NotFur1_GapFilledScaffold_3423_70154_LINE::RTE 17	4324
NotFur1_GapFilledScaffold_3423_70154_LINE::RTE 15	5605
NotFur1_GapFilledScaffold_3423_70154_LINE::RTE 21	4583
NotFur1_GapFilledScaffold_3423_70154_LINE::RTE 26	1300
NotFur1_GapFilledScaffold_3423_70154_LINE::RTE 25	2273
NotFur1_GapFilledScaffold_3423_70154_LINE::RTE 23	1633
NotFur1_GapFilledScaffold_3423_70154_LINE::RTE 29	16
NotFur1_GapFilledScaffold_3423_70154_LINE::RTE 7	2948
NotFur1_GapFilledScaffold_3423_70154_LINE::RTE 6	7017
NotFur1_GapFilledScaffold_3423_70154_LINE::RTE 5	7475
NotFur1_GapFilledScaffold_3423_70154_LINE::RTE 4	10149
NotFur1_GapFilledScaffold_3423_70154_LINE::RTE 3	11821
NotFur1_GapFilledScaffold_3423_70154_LINE::RTE 1	6842
NotFur1_GapFilledScaffold_3423_70154_LINE::RTE 14	3013
NotFur1_GapFilledScaffold_3423_70154_LINE::RTE 2	11018
NotFur1_GapFilledScaffold_3423_70154_LINE::RTE 28	53
NotFur1_GapFilledScaffold_3423_70154_LINE::RTE 27	1498
NotFur1_GapFilledScaffold_3423_70154_LINE::RTE 33	1
NotFur1_GapFilledScaffold_3423_70154_LINE::RTE 30	1
NotFur1_GapFilledScaffold_343_44480_LINE::RTE 10	18402
NotFur1_GapFilledScaffold_343_44480_LINE::RTE 11	2069
NotFur1_GapFilledScaffold_343_44480_LINE::RTE 9	2037
NotFur1_GapFilledScaffold_343_44480_LINE::RTE 16	974
NotFur1_GapFilledScaffold_343_44480_LINE::RTE 15	3150
NotFur1_GapFilledScaffold_343_44480_LINE::RTE 14	2727
NotFur1_GapFilledScaffold_343_44480_LINE::RTE 17	1944
NotFur1_GapFilledScaffold_343_44480_LINE::RTE 23	1324
NotFur1_GapFilledScaffold_343_44480_LINE::RTE 22	3090
NotFur1_GapFilledScaffold_343_44480_LINE::RTE 21	1509
NotFur1_GapFilledScaffold_343_44480_LINE::RTE 24	2397
NotFur1_GapFilledScaffold_343_44480_LINE::RTE 26	537
NotFur1_GapFilledScaffold_343_44480_LINE::RTE 25	1978
NotFur1_GapFilledScaffold_343_44480_LINE::RTE 4	1016
NotFur1_GapFilledScaffold_343_44480_LINE::RTE 1	1525
NotFur1_GapFilledScaffold_343_44480_LINE::RTE 3	1335
NotFur1_GapFilledScaffold_343_44480_LINE::RTE 2	1326
NotFur1_GapFilledScaffold_343_44480_LINE::RTE 7	1017
NotFur1_GapFilledScaffold_343_44480_LINE::RTE 6	882
NotFur1_GapFilledScaffold_343_44480_LINE::RTE 18	2829
NotFur1_GapFilledScaffold_343_44480_LINE::RTE 20	2240
NotFur1_GapFilledScaffold_343_44480_LINE::RTE 19	1473
NotFur1_GapFilledScaffold_343_44480_LINE::RTE 27	231
NotFur1_GapFilledScaffold_343_44480_LINE::RTE 5	1310
NotFur1_GapFilledScaffold_343_44480_LINE::RTE 8	980
NotFur1_GapFilledScaffold_343_44480_LINE::RTE 12	1386
NotFur1_GapFilledScaffold_343_44480_LINE::RTE 13	3038
NotFur1_GapFilledScaffold_343_44480_LINE::RTE 28	54
NotFur1_GapFilledScaffold_343_44480_LINE::RTE 29	11
NotFur1_GapFilledScaffold_343_44480_LINE::RTE 30	8
NotFur1_GapFilledScaffold_346_116012_LINE::L2 26	972
NotFur1_GapFilledScaffold_346_116012_LINE::L2 24	2565
NotFur1_GapFilledScaffold_346_116012_LINE::L2 10	267679
NotFur1_GapFilledScaffold_346_116012_LINE::L2 11	11634
NotFur1_GapFilledScaffold_346_116012_LINE::L2 17	14420
NotFur1_GapFilledScaffold_346_116012_LINE::L2 18	6866
NotFur1_GapFilledScaffold_346_116012_LINE::L2 21	4016
NotFur1_GapFilledScaffold_346_116012_LINE::L2 7	5978
NotFur1_GapFilledScaffold_346_116012_LINE::L2 3	12084
NotFur1_GapFilledScaffold_346_116012_LINE::L2 6	6890
NotFur1_GapFilledScaffold_346_116012_LINE::L2 14	11544
NotFur1_GapFilledScaffold_346_116012_LINE::L2 16	13885
NotFur1_GapFilledScaffold_346_116012_LINE::L2 12	9931
NotFur1_GapFilledScaffold_346_116012_LINE::L2 13	6974
NotFur1_GapFilledScaffold_346_116012_LINE::L2 20	3475
NotFur1_GapFilledScaffold_346_116012_LINE::L2 5	6362
NotFur1_GapFilledScaffold_346_116012_LINE::L2 4	7159
NotFur1_GapFilledScaffold_346_116012_LINE::L2 2	8559
NotFur1_GapFilledScaffold_346_116012_LINE::L2 1	7894
NotFur1_GapFilledScaffold_346_116012_LINE::L2 19	8054
NotFur1_GapFilledScaffold_346_116012_LINE::L2 15	18242
NotFur1_GapFilledScaffold_346_116012_LINE::L2 22	3308
NotFur1_GapFilledScaffold_346_116012_LINE::L2 9	8232
NotFur1_GapFilledScaffold_346_116012_LINE::L2 8	4399
NotFur1_GapFilledScaffold_346_116012_LINE::L2 25	2360
NotFur1_GapFilledScaffold_346_116012_LINE::L2 27	447
NotFur1_GapFilledScaffold_346_116012_LINE::L2 23	2815
NotFur1_GapFilledScaffold_346_116012_LINE::L2 28	184
NotFur1_GapFilledScaffold_346_116012_LINE::L2 29	156
NotFur1_GapFilledScaffold_346_116012_LINE::L2 30	1
NotFur1_GapFilledScaffold_3474_45467_LINE::L2 22	323
NotFur1_GapFilledScaffold_3474_45467_LINE::L2 19	905
NotFur1_GapFilledScaffold_3474_45467_LINE::L2 18	799
NotFur1_GapFilledScaffold_3474_45467_LINE::L2 17	746
NotFur1_GapFilledScaffold_3474_45467_LINE::L2 14	2102
NotFur1_GapFilledScaffold_3474_45467_LINE::L2 10	12089
NotFur1_GapFilledScaffold_3474_45467_LINE::L2 9	1446
NotFur1_GapFilledScaffold_3474_45467_LINE::L2 7	3167
NotFur1_GapFilledScaffold_3474_45467_LINE::L2 6	1435
NotFur1_GapFilledScaffold_3474_45467_LINE::L2 4	2510
NotFur1_GapFilledScaffold_3474_45467_LINE::L2 2	1707
NotFur1_GapFilledScaffold_3474_45467_LINE::L2 1	2079
NotFur1_GapFilledScaffold_3474_45467_LINE::L2 23	402
NotFur1_GapFilledScaffold_3474_45467_LINE::L2 20	1127
NotFur1_GapFilledScaffold_3474_45467_LINE::L2 15	1613
NotFur1_GapFilledScaffold_3474_45467_LINE::L2 11	3464
NotFur1_GapFilledScaffold_3474_45467_LINE::L2 8	2104
NotFur1_GapFilledScaffold_3474_45467_LINE::L2 5	1810
NotFur1_GapFilledScaffold_3474_45467_LINE::L2 3	1377
NotFur1_GapFilledScaffold_3474_45467_LINE::L2 24	517
NotFur1_GapFilledScaffold_3474_45467_LINE::L2 21	590
NotFur1_GapFilledScaffold_3474_45467_LINE::L2 16	1015
NotFur1_GapFilledScaffold_3474_45467_LINE::L2 12	936
NotFur1_GapFilledScaffold_3474_45467_LINE::L2 26	266
NotFur1_GapFilledScaffold_3474_45467_LINE::L2 13	1253
NotFur1_GapFilledScaffold_3474_45467_LINE::L2 28	20
NotFur1_GapFilledScaffold_3474_45467_LINE::L2 25	286
NotFur1_GapFilledScaffold_3474_45467_LINE::L2 27	151
NotFur1_GapFilledScaffold_3474_45467_LINE::L2 29	14
NotFur1_GapFilledScaffold_3490_80699_LINE::RTE 1	2478
NotFur1_GapFilledScaffold_3490_80699_LINE::RTE 9	5829
NotFur1_GapFilledScaffold_3490_80699_LINE::RTE 24	3680
NotFur1_GapFilledScaffold_3490_80699_LINE::RTE 27	492
NotFur1_GapFilledScaffold_3490_80699_LINE::RTE 13	4922
NotFur1_GapFilledScaffold_3490_80699_LINE::RTE 5	3162
NotFur1_GapFilledScaffold_3490_80699_LINE::RTE 2	3953
NotFur1_GapFilledScaffold_3490_80699_LINE::RTE 16	3216
NotFur1_GapFilledScaffold_3490_80699_LINE::RTE 17	3925
NotFur1_GapFilledScaffold_3490_80699_LINE::RTE 18	6508
NotFur1_GapFilledScaffold_3490_80699_LINE::RTE 23	1594
NotFur1_GapFilledScaffold_3490_80699_LINE::RTE 25	2768
NotFur1_GapFilledScaffold_3490_80699_LINE::RTE 26	1477
NotFur1_GapFilledScaffold_3490_80699_LINE::RTE 3	2099
NotFur1_GapFilledScaffold_3490_80699_LINE::RTE 29	17
NotFur1_GapFilledScaffold_3490_80699_LINE::RTE 6	4196
NotFur1_GapFilledScaffold_3490_80699_LINE::RTE 20	5163
NotFur1_GapFilledScaffold_3490_80699_LINE::RTE 19	3310
NotFur1_GapFilledScaffold_3490_80699_LINE::RTE 14	7626
NotFur1_GapFilledScaffold_3490_80699_LINE::RTE 11	4769
NotFur1_GapFilledScaffold_3490_80699_LINE::RTE 22	4443
NotFur1_GapFilledScaffold_3490_80699_LINE::RTE 21	2675
NotFur1_GapFilledScaffold_3490_80699_LINE::RTE 15	7237
NotFur1_GapFilledScaffold_3490_80699_LINE::RTE 7	7003
NotFur1_GapFilledScaffold_3490_80699_LINE::RTE 12	5751
NotFur1_GapFilledScaffold_3490_80699_LINE::RTE 4	4643
NotFur1_GapFilledScaffold_3490_80699_LINE::RTE 10	73668
NotFur1_GapFilledScaffold_3490_80699_LINE::RTE 8	4443
NotFur1_GapFilledScaffold_3490_80699_LINE::RTE 28	140
NotFur1_GapFilledScaffold_3490_80699_LINE::RTE 30	10
NotFur1_GapFilledScaffold_3498_73742_LINE::I 20	107
NotFur1_GapFilledScaffold_3498_73742_LINE::I 24	958
NotFur1_GapFilledScaffold_3498_73742_LINE::I 23	262
NotFur1_GapFilledScaffold_3498_73742_LINE::I 22	116
NotFur1_GapFilledScaffold_3498_73742_LINE::I 21	84
NotFur1_GapFilledScaffold_3498_73742_LINE::I 26	742
NotFur1_GapFilledScaffold_3498_73742_LINE::I 27	69
NotFur1_GapFilledScaffold_3498_73742_LINE::I 25	246
NotFur1_GapFilledScaffold_3498_73742_LINE::I 28	6
NotFur1_GapFilledScaffold_3498_73742_LINE::I 19	100
NotFur1_GapFilledScaffold_3498_73742_LINE::I 18	479
NotFur1_GapFilledScaffold_3498_73742_LINE::I 17	16
NotFur1_GapFilledScaffold_3498_73742_LINE::I 16	24
NotFur1_GapFilledScaffold_3498_73742_LINE::I 15	52
NotFur1_GapFilledScaffold_3498_73742_LINE::I 14	44
NotFur1_GapFilledScaffold_3498_73742_LINE::I 10	2600
NotFur1_GapFilledScaffold_3498_73742_LINE::I 7	3552
NotFur1_GapFilledScaffold_3498_73742_LINE::I 6	1861
NotFur1_GapFilledScaffold_3498_73742_LINE::I 2	2588
NotFur1_GapFilledScaffold_3498_73742_LINE::I 13	822
NotFur1_GapFilledScaffold_3498_73742_LINE::I 3	3139
NotFur1_GapFilledScaffold_3498_73742_LINE::I 5	1863
NotFur1_GapFilledScaffold_3498_73742_LINE::I 8	25
NotFur1_GapFilledScaffold_3498_73742_LINE::I 9	24
NotFur1_GapFilledScaffold_3498_73742_LINE::I 11	135
NotFur1_GapFilledScaffold_3498_73742_LINE::I 12	7
NotFur1_GapFilledScaffold_3498_73742_LINE::I 1	1919
NotFur1_GapFilledScaffold_3498_73742_LINE::I 4	5318
NotFur1_GapFilledScaffold_349_118406_LINE::L2 22	3097
NotFur1_GapFilledScaffold_349_118406_LINE::L2 5	10490
NotFur1_GapFilledScaffold_349_118406_LINE::L2 14	22609
NotFur1_GapFilledScaffold_349_118406_LINE::L2 10	85147
NotFur1_GapFilledScaffold_349_118406_LINE::L2 7	11239
NotFur1_GapFilledScaffold_349_118406_LINE::L2 16	30652
NotFur1_GapFilledScaffold_349_118406_LINE::L2 15	37983
NotFur1_GapFilledScaffold_349_118406_LINE::L2 6	8429
NotFur1_GapFilledScaffold_349_118406_LINE::L2 4	8205
NotFur1_GapFilledScaffold_349_118406_LINE::L2 20	3903
NotFur1_GapFilledScaffold_349_118406_LINE::L2 24	2684
NotFur1_GapFilledScaffold_349_118406_LINE::L2 25	1782
NotFur1_GapFilledScaffold_349_118406_LINE::L2 23	4561
NotFur1_GapFilledScaffold_349_118406_LINE::L2 18	13063
NotFur1_GapFilledScaffold_349_118406_LINE::L2 17	22390
NotFur1_GapFilledScaffold_349_118406_LINE::L2 12	8693
NotFur1_GapFilledScaffold_349_118406_LINE::L2 11	20690
NotFur1_GapFilledScaffold_349_118406_LINE::L2 19	9814
NotFur1_GapFilledScaffold_349_118406_LINE::L2 13	22054
NotFur1_GapFilledScaffold_349_118406_LINE::L2 3	11185
NotFur1_GapFilledScaffold_349_118406_LINE::L2 21	4008
NotFur1_GapFilledScaffold_349_118406_LINE::L2 26	916
NotFur1_GapFilledScaffold_349_118406_LINE::L2 27	586
NotFur1_GapFilledScaffold_349_118406_LINE::L2 28	129
NotFur1_GapFilledScaffold_349_118406_LINE::L2 8	7597
NotFur1_GapFilledScaffold_349_118406_LINE::L2 9	13223
NotFur1_GapFilledScaffold_349_118406_LINE::L2 1	2587
NotFur1_GapFilledScaffold_349_118406_LINE::L2 2	7655
NotFur1_GapFilledScaffold_349_118406_LINE::L2 29	53
NotFur1_GapFilledScaffold_349_118406_LINE::L2 30	2
NotFur1_GapFilledScaffold_349_185942_LINE::RTE 25	1897
NotFur1_GapFilledScaffold_349_185942_LINE::RTE 24	1775
NotFur1_GapFilledScaffold_349_185942_LINE::RTE 8	158691
NotFur1_GapFilledScaffold_349_185942_LINE::RTE 6	6211
NotFur1_GapFilledScaffold_349_185942_LINE::RTE 4	14991
NotFur1_GapFilledScaffold_349_185942_LINE::RTE 27	1626
NotFur1_GapFilledScaffold_349_185942_LINE::RTE 26	1255
NotFur1_GapFilledScaffold_349_185942_LINE::RTE 11	26299
NotFur1_GapFilledScaffold_349_185942_LINE::RTE 9	26244
NotFur1_GapFilledScaffold_349_185942_LINE::RTE 7	21359
NotFur1_GapFilledScaffold_349_185942_LINE::RTE 10	761761
NotFur1_GapFilledScaffold_349_185942_LINE::RTE 23	1481
NotFur1_GapFilledScaffold_349_185942_LINE::RTE 22	6819
NotFur1_GapFilledScaffold_349_185942_LINE::RTE 13	10751
NotFur1_GapFilledScaffold_349_185942_LINE::RTE 20	2969
NotFur1_GapFilledScaffold_349_185942_LINE::RTE 2	1512
NotFur1_GapFilledScaffold_349_185942_LINE::RTE 5	8008
NotFur1_GapFilledScaffold_349_185942_LINE::RTE 3	3178
NotFur1_GapFilledScaffold_349_185942_LINE::RTE 1	773
NotFur1_GapFilledScaffold_349_185942_LINE::RTE 12	52444
NotFur1_GapFilledScaffold_349_185942_LINE::RTE 21	51865
NotFur1_GapFilledScaffold_349_185942_LINE::RTE 14	1889
NotFur1_GapFilledScaffold_349_185942_LINE::RTE 15	2491
NotFur1_GapFilledScaffold_349_185942_LINE::RTE 16	4293
NotFur1_GapFilledScaffold_349_185942_LINE::RTE 19	5935
NotFur1_GapFilledScaffold_349_185942_LINE::RTE 17	3506
NotFur1_GapFilledScaffold_349_185942_LINE::RTE 18	2187
NotFur1_GapFilledScaffold_349_185942_LINE::RTE 28	51
NotFur1_GapFilledScaffold_349_185942_LINE::RTE 29	22
NotFur1_GapFilledScaffold_349_185942_LINE::RTE 33	5
NotFur1_GapFilledScaffold_349_185942_LINE::RTE 30	9
NotFur1_GapFilledScaffold_349_46733_LINE::L2 20	7030
NotFur1_GapFilledScaffold_349_46733_LINE::L2 21	3860
NotFur1_GapFilledScaffold_349_46733_LINE::L2 18	7394
NotFur1_GapFilledScaffold_349_46733_LINE::L2 25	2441
NotFur1_GapFilledScaffold_349_46733_LINE::L2 7	8418
NotFur1_GapFilledScaffold_349_46733_LINE::L2 5	7430
NotFur1_GapFilledScaffold_349_46733_LINE::L2 4	9574
NotFur1_GapFilledScaffold_349_46733_LINE::L2 24	2778
NotFur1_GapFilledScaffold_349_46733_LINE::L2 13	13860
NotFur1_GapFilledScaffold_349_46733_LINE::L2 17	12858
NotFur1_GapFilledScaffold_349_46733_LINE::L2 15	12147
NotFur1_GapFilledScaffold_349_46733_LINE::L2 14	11348
NotFur1_GapFilledScaffold_349_46733_LINE::L2 8	5090
NotFur1_GapFilledScaffold_349_46733_LINE::L2 11	11889
NotFur1_GapFilledScaffold_349_46733_LINE::L2 10	57870
NotFur1_GapFilledScaffold_349_46733_LINE::L2 16	9606
NotFur1_GapFilledScaffold_349_46733_LINE::L2 9	6832
NotFur1_GapFilledScaffold_349_46733_LINE::L2 19	4250
NotFur1_GapFilledScaffold_349_46733_LINE::L2 12	9520
NotFur1_GapFilledScaffold_349_46733_LINE::L2 23	4073
NotFur1_GapFilledScaffold_349_46733_LINE::L2 22	3132
NotFur1_GapFilledScaffold_349_46733_LINE::L2 6	14858
NotFur1_GapFilledScaffold_349_46733_LINE::L2 29	41
NotFur1_GapFilledScaffold_349_46733_LINE::L2 27	1217
NotFur1_GapFilledScaffold_349_46733_LINE::L2 3	8598
NotFur1_GapFilledScaffold_349_46733_LINE::L2 28	145
NotFur1_GapFilledScaffold_349_46733_LINE::L2 26	2030
NotFur1_GapFilledScaffold_349_46733_LINE::L2 2	6074
NotFur1_GapFilledScaffold_349_46733_LINE::L2 1	3907
NotFur1_GapFilledScaffold_349_46733_LINE::L2 30	1
NotFur1_GapFilledScaffold_3508_32741_LINE::RTE 10	857305
NotFur1_GapFilledScaffold_3508_32741_LINE::RTE 14	112714
NotFur1_GapFilledScaffold_3508_32741_LINE::RTE 11	46749
NotFur1_GapFilledScaffold_3508_32741_LINE::RTE 9	21676
NotFur1_GapFilledScaffold_3508_32741_LINE::RTE 8	35972
NotFur1_GapFilledScaffold_3508_32741_LINE::RTE 7	13812
NotFur1_GapFilledScaffold_3508_32741_LINE::RTE 6	15825
NotFur1_GapFilledScaffold_3508_32741_LINE::RTE 5	30317
NotFur1_GapFilledScaffold_3508_32741_LINE::RTE 4	50765
NotFur1_GapFilledScaffold_3508_32741_LINE::RTE 2	24271
NotFur1_GapFilledScaffold_3508_32741_LINE::RTE 17	40681
NotFur1_GapFilledScaffold_3508_32741_LINE::RTE 13	45990
NotFur1_GapFilledScaffold_3508_32741_LINE::RTE 12	24381
NotFur1_GapFilledScaffold_3508_32741_LINE::RTE 16	38856
NotFur1_GapFilledScaffold_3508_32741_LINE::RTE 22	11274
NotFur1_GapFilledScaffold_3508_32741_LINE::RTE 21	57210
NotFur1_GapFilledScaffold_3508_32741_LINE::RTE 24	5850
NotFur1_GapFilledScaffold_3508_32741_LINE::RTE 25	2141
NotFur1_GapFilledScaffold_3508_32741_LINE::RTE 23	3150
NotFur1_GapFilledScaffold_3508_32741_LINE::RTE 27	672
NotFur1_GapFilledScaffold_3508_32741_LINE::RTE 15	36150
NotFur1_GapFilledScaffold_3508_32741_LINE::RTE 19	20855
NotFur1_GapFilledScaffold_3508_32741_LINE::RTE 3	18351
NotFur1_GapFilledScaffold_3508_32741_LINE::RTE 1	23179
NotFur1_GapFilledScaffold_3508_32741_LINE::RTE 18	10874
NotFur1_GapFilledScaffold_3508_32741_LINE::RTE 20	6773
NotFur1_GapFilledScaffold_3508_32741_LINE::RTE 26	1019
NotFur1_GapFilledScaffold_3508_32741_LINE::RTE 30	24
NotFur1_GapFilledScaffold_3508_32741_LINE::RTE 29	64
NotFur1_GapFilledScaffold_3508_32741_LINE::RTE 28	128
NotFur1_GapFilledScaffold_3508_32741_LINE::RTE 33	5
NotFur1_GapFilledScaffold_3508_32741_LINE::RTE 32	2
NotFur1_GapFilledScaffold_3517_21206_LINE::RTE 16	1938
NotFur1_GapFilledScaffold_3517_21206_LINE::RTE 21	2401
NotFur1_GapFilledScaffold_3517_21206_LINE::RTE 22	1614
NotFur1_GapFilledScaffold_3517_21206_LINE::RTE 24	1705
NotFur1_GapFilledScaffold_3517_21206_LINE::RTE 20	2616
NotFur1_GapFilledScaffold_3517_21206_LINE::RTE 23	1120
NotFur1_GapFilledScaffold_3517_21206_LINE::RTE 17	1765
NotFur1_GapFilledScaffold_3517_21206_LINE::RTE 15	5112
NotFur1_GapFilledScaffold_3517_21206_LINE::RTE 14	3662
NotFur1_GapFilledScaffold_3517_21206_LINE::RTE 13	6811
NotFur1_GapFilledScaffold_3517_21206_LINE::RTE 12	2764
NotFur1_GapFilledScaffold_3517_21206_LINE::RTE 11	3081
NotFur1_GapFilledScaffold_3517_21206_LINE::RTE 10	36304
NotFur1_GapFilledScaffold_3517_21206_LINE::RTE 9	4339
NotFur1_GapFilledScaffold_3517_21206_LINE::RTE 8	1767
NotFur1_GapFilledScaffold_3517_21206_LINE::RTE 7	2914
NotFur1_GapFilledScaffold_3517_21206_LINE::RTE 5	2601
NotFur1_GapFilledScaffold_3517_21206_LINE::RTE 26	1091
NotFur1_GapFilledScaffold_3517_21206_LINE::RTE 27	633
NotFur1_GapFilledScaffold_3517_21206_LINE::RTE 29	17
NotFur1_GapFilledScaffold_3517_21206_LINE::RTE 28	219
NotFur1_GapFilledScaffold_3517_21206_LINE::RTE 25	1658
NotFur1_GapFilledScaffold_3517_21206_LINE::RTE 18	2827
NotFur1_GapFilledScaffold_3517_21206_LINE::RTE 19	1774
NotFur1_GapFilledScaffold_3517_21206_LINE::RTE 6	1435
NotFur1_GapFilledScaffold_3517_21206_LINE::RTE 4	1729
NotFur1_GapFilledScaffold_3517_21206_LINE::RTE 3	1237
NotFur1_GapFilledScaffold_3517_21206_LINE::RTE 2	1459
NotFur1_GapFilledScaffold_3517_21206_LINE::RTE 1	2525
NotFur1_GapFilledScaffold_3519_103610_LINE::L2 9	1512
NotFur1_GapFilledScaffold_3519_103610_LINE::L2 10	23595
NotFur1_GapFilledScaffold_3519_103610_LINE::L2 12	1675
NotFur1_GapFilledScaffold_3519_103610_LINE::L2 18	7161
NotFur1_GapFilledScaffold_3519_103610_LINE::L2 19	1029
NotFur1_GapFilledScaffold_3519_103610_LINE::L2 20	527
NotFur1_GapFilledScaffold_3519_103610_LINE::L2 17	1784
NotFur1_GapFilledScaffold_3519_103610_LINE::L2 23	944
NotFur1_GapFilledScaffold_3519_103610_LINE::L2 21	1539
NotFur1_GapFilledScaffold_3519_103610_LINE::L2 14	2430
NotFur1_GapFilledScaffold_3519_103610_LINE::L2 4	447
NotFur1_GapFilledScaffold_3519_103610_LINE::L2 3	907
NotFur1_GapFilledScaffold_3519_103610_LINE::L2 2	961
NotFur1_GapFilledScaffold_3519_103610_LINE::L2 1	626
NotFur1_GapFilledScaffold_3519_103610_LINE::L2 7	440
NotFur1_GapFilledScaffold_3519_103610_LINE::L2 8	1295
NotFur1_GapFilledScaffold_3519_103610_LINE::L2 16	2114
NotFur1_GapFilledScaffold_3519_103610_LINE::L2 15	1600
NotFur1_GapFilledScaffold_3519_103610_LINE::L2 5	767
NotFur1_GapFilledScaffold_3519_103610_LINE::L2 6	611
NotFur1_GapFilledScaffold_3519_103610_LINE::L2 13	1131
NotFur1_GapFilledScaffold_3519_103610_LINE::L2 11	3393
NotFur1_GapFilledScaffold_3519_103610_LINE::L2 22	489
NotFur1_GapFilledScaffold_3519_103610_LINE::L2 24	1910
NotFur1_GapFilledScaffold_3519_103610_LINE::L2 27	77
NotFur1_GapFilledScaffold_3519_103610_LINE::L2 26	607
NotFur1_GapFilledScaffold_3519_103610_LINE::L2 25	1045
NotFur1_GapFilledScaffold_3519_103610_LINE::L2 30	5
NotFur1_GapFilledScaffold_3519_103610_LINE::L2 28	31
NotFur1_GapFilledScaffold_3519_103610_LINE::L2 29	3
NotFur1_GapFilledScaffold_351_228743_LINE::RTE 10	1057596
NotFur1_GapFilledScaffold_351_228743_LINE::RTE 9	156403
NotFur1_GapFilledScaffold_351_228743_LINE::RTE 4	66336
NotFur1_GapFilledScaffold_351_228743_LINE::RTE 13	49577
NotFur1_GapFilledScaffold_351_228743_LINE::RTE 24	8538
NotFur1_GapFilledScaffold_351_228743_LINE::RTE 26	4572
NotFur1_GapFilledScaffold_351_228743_LINE::RTE 21	62986
NotFur1_GapFilledScaffold_351_228743_LINE::RTE 20	9788
NotFur1_GapFilledScaffold_351_228743_LINE::RTE 19	26234
NotFur1_GapFilledScaffold_351_228743_LINE::RTE 18	29786
NotFur1_GapFilledScaffold_351_228743_LINE::RTE 17	48364
NotFur1_GapFilledScaffold_351_228743_LINE::RTE 16	45407
NotFur1_GapFilledScaffold_351_228743_LINE::RTE 12	35268
NotFur1_GapFilledScaffold_351_228743_LINE::RTE 6	26433
NotFur1_GapFilledScaffold_351_228743_LINE::RTE 5	42290
NotFur1_GapFilledScaffold_351_228743_LINE::RTE 3	40191
NotFur1_GapFilledScaffold_351_228743_LINE::RTE 2	44868
NotFur1_GapFilledScaffold_351_228743_LINE::RTE 22	15095
NotFur1_GapFilledScaffold_351_228743_LINE::RTE 7	19657
NotFur1_GapFilledScaffold_351_228743_LINE::RTE 25	8386
NotFur1_GapFilledScaffold_351_228743_LINE::RTE 23	6404
NotFur1_GapFilledScaffold_351_228743_LINE::RTE 14	115353
NotFur1_GapFilledScaffold_351_228743_LINE::RTE 11	106427
NotFur1_GapFilledScaffold_351_228743_LINE::RTE 8	68947
NotFur1_GapFilledScaffold_351_228743_LINE::RTE 27	3217
NotFur1_GapFilledScaffold_351_228743_LINE::RTE 15	40467
NotFur1_GapFilledScaffold_351_228743_LINE::RTE 28	482
NotFur1_GapFilledScaffold_351_228743_LINE::RTE 30	26
NotFur1_GapFilledScaffold_351_228743_LINE::RTE 1	37987
NotFur1_GapFilledScaffold_351_228743_LINE::RTE 29	122
NotFur1_GapFilledScaffold_351_228743_LINE::RTE 33	5
NotFur1_GapFilledScaffold_351_228743_LINE::RTE 32	2
NotFur1_GapFilledScaffold_3543_55847_LINE::RTE 21	95799
NotFur1_GapFilledScaffold_3543_55847_LINE::RTE 20	8331
NotFur1_GapFilledScaffold_3543_55847_LINE::RTE 2	8901
NotFur1_GapFilledScaffold_3543_55847_LINE::RTE 1	27296
NotFur1_GapFilledScaffold_3543_55847_LINE::RTE 22	233519
NotFur1_GapFilledScaffold_3543_55847_LINE::RTE 3	16111
NotFur1_GapFilledScaffold_3543_55847_LINE::RTE 23	17843
NotFur1_GapFilledScaffold_3543_55847_LINE::RTE 4	38477
NotFur1_GapFilledScaffold_3543_55847_LINE::RTE 24	50902
NotFur1_GapFilledScaffold_3543_55847_LINE::RTE 5	14191
NotFur1_GapFilledScaffold_3543_55847_LINE::RTE 25	6130
NotFur1_GapFilledScaffold_3543_55847_LINE::RTE 6	42852
NotFur1_GapFilledScaffold_3543_55847_LINE::RTE 26	2510
NotFur1_GapFilledScaffold_3543_55847_LINE::RTE 7	16079
NotFur1_GapFilledScaffold_3543_55847_LINE::RTE 9	12705
NotFur1_GapFilledScaffold_3543_55847_LINE::RTE 8	11179
NotFur1_GapFilledScaffold_3543_55847_LINE::RTE 19	16582
NotFur1_GapFilledScaffold_3543_55847_LINE::RTE 13	12751
NotFur1_GapFilledScaffold_3543_55847_LINE::RTE 12	6399
NotFur1_GapFilledScaffold_3543_55847_LINE::RTE 11	14679
NotFur1_GapFilledScaffold_3543_55847_LINE::RTE 18	9105
NotFur1_GapFilledScaffold_3543_55847_LINE::RTE 10	268917
NotFur1_GapFilledScaffold_3543_55847_LINE::RTE 15	10754
NotFur1_GapFilledScaffold_3543_55847_LINE::RTE 17	29854
NotFur1_GapFilledScaffold_3543_55847_LINE::RTE 16	14495
NotFur1_GapFilledScaffold_3543_55847_LINE::RTE 29	66
NotFur1_GapFilledScaffold_3543_55847_LINE::RTE 28	904
NotFur1_GapFilledScaffold_3543_55847_LINE::RTE 27	2611
NotFur1_GapFilledScaffold_3543_55847_LINE::RTE 14	8360
NotFur1_GapFilledScaffold_3543_55847_LINE::RTE 30	16
NotFur1_GapFilledScaffold_3543_55847_LINE::RTE 32	2
NotFur1_GapFilledScaffold_3543_55847_LINE::RTE 33	4
NotFur1_GapFilledScaffold_3550_6944_LINE::L2 6	2977
NotFur1_GapFilledScaffold_3550_6944_LINE::L2 5	1951
NotFur1_GapFilledScaffold_3550_6944_LINE::L2 4	1689
NotFur1_GapFilledScaffold_3550_6944_LINE::L2 3	1819
NotFur1_GapFilledScaffold_3550_6944_LINE::L2 10	253980
NotFur1_GapFilledScaffold_3550_6944_LINE::L2 9	4439
NotFur1_GapFilledScaffold_3550_6944_LINE::L2 8	5647
NotFur1_GapFilledScaffold_3550_6944_LINE::L2 7	3164
NotFur1_GapFilledScaffold_3550_6944_LINE::L2 11	5220
NotFur1_GapFilledScaffold_3550_6944_LINE::L2 14	2080
NotFur1_GapFilledScaffold_3550_6944_LINE::L2 16	2906
NotFur1_GapFilledScaffold_3550_6944_LINE::L2 17	4576
NotFur1_GapFilledScaffold_3550_6944_LINE::L2 21	12350
NotFur1_GapFilledScaffold_3550_6944_LINE::L2 20	10045
NotFur1_GapFilledScaffold_3550_6944_LINE::L2 18	4760
NotFur1_GapFilledScaffold_3550_6944_LINE::L2 15	1792
NotFur1_GapFilledScaffold_3550_6944_LINE::L2 27	458
NotFur1_GapFilledScaffold_3550_6944_LINE::L2 29	42
NotFur1_GapFilledScaffold_3550_6944_LINE::L2 28	235
NotFur1_GapFilledScaffold_3550_6944_LINE::L2 26	8513
NotFur1_GapFilledScaffold_3550_6944_LINE::L2 25	3865
NotFur1_GapFilledScaffold_3550_6944_LINE::L2 24	6533
NotFur1_GapFilledScaffold_3550_6944_LINE::L2 19	2975
NotFur1_GapFilledScaffold_3550_6944_LINE::L2 13	2418
NotFur1_GapFilledScaffold_3550_6944_LINE::L2 22	9934
NotFur1_GapFilledScaffold_3550_6944_LINE::L2 23	1828
NotFur1_GapFilledScaffold_3550_6944_LINE::L2 12	9446
NotFur1_GapFilledScaffold_3550_6944_LINE::L2 2	4868
NotFur1_GapFilledScaffold_3550_6944_LINE::L2 1	6444
NotFur1_GapFilledScaffold_3550_6944_LINE::L2 30	4
NotFur1_GapFilledScaffold_3552_3716_LINE::I 17	695
NotFur1_GapFilledScaffold_3552_3716_LINE::I 19	1200
NotFur1_GapFilledScaffold_3552_3716_LINE::I 26	731
NotFur1_GapFilledScaffold_3552_3716_LINE::I 24	702
NotFur1_GapFilledScaffold_3552_3716_LINE::I 15	238
NotFur1_GapFilledScaffold_3552_3716_LINE::I 23	376
NotFur1_GapFilledScaffold_3552_3716_LINE::I 21	274
NotFur1_GapFilledScaffold_3552_3716_LINE::I 14	898
NotFur1_GapFilledScaffold_3552_3716_LINE::I 16	407
NotFur1_GapFilledScaffold_3552_3716_LINE::I 22	426
NotFur1_GapFilledScaffold_3552_3716_LINE::I 11	1938
NotFur1_GapFilledScaffold_3552_3716_LINE::I 13	973
NotFur1_GapFilledScaffold_3552_3716_LINE::I 20	313
NotFur1_GapFilledScaffold_3552_3716_LINE::I 1	431
NotFur1_GapFilledScaffold_3552_3716_LINE::I 25	386
NotFur1_GapFilledScaffold_3552_3716_LINE::I 2	263
NotFur1_GapFilledScaffold_3552_3716_LINE::I 10	13513
NotFur1_GapFilledScaffold_3552_3716_LINE::I 12	1022
NotFur1_GapFilledScaffold_3552_3716_LINE::I 18	553
NotFur1_GapFilledScaffold_3552_3716_LINE::I 3	100
NotFur1_GapFilledScaffold_3552_3716_LINE::I 4	137
NotFur1_GapFilledScaffold_3552_3716_LINE::I 9	187
NotFur1_GapFilledScaffold_3552_3716_LINE::I 8	186
NotFur1_GapFilledScaffold_3552_3716_LINE::I 6	1626
NotFur1_GapFilledScaffold_3552_3716_LINE::I 5	117
NotFur1_GapFilledScaffold_3552_3716_LINE::I 27	298
NotFur1_GapFilledScaffold_3552_3716_LINE::I 7	495
NotFur1_GapFilledScaffold_3552_3716_LINE::I 28	6
NotFur1_GapFilledScaffold_3552_3716_LINE::I 30	2
NotFur1_GapFilledScaffold_3586_61427_LINE::RTE 14	111307
NotFur1_GapFilledScaffold_3586_61427_LINE::RTE 13	42454
NotFur1_GapFilledScaffold_3586_61427_LINE::RTE 10	1358558
NotFur1_GapFilledScaffold_3586_61427_LINE::RTE 9	34859
NotFur1_GapFilledScaffold_3586_61427_LINE::RTE 8	168448
NotFur1_GapFilledScaffold_3586_61427_LINE::RTE 7	29253
NotFur1_GapFilledScaffold_3586_61427_LINE::RTE 27	1086
NotFur1_GapFilledScaffold_3586_61427_LINE::RTE 26	1631
NotFur1_GapFilledScaffold_3586_61427_LINE::RTE 23	6685
NotFur1_GapFilledScaffold_3586_61427_LINE::RTE 22	12187
NotFur1_GapFilledScaffold_3586_61427_LINE::RTE 21	98539
NotFur1_GapFilledScaffold_3586_61427_LINE::RTE 20	10660
NotFur1_GapFilledScaffold_3586_61427_LINE::RTE 28	403
NotFur1_GapFilledScaffold_3586_61427_LINE::RTE 25	3654
NotFur1_GapFilledScaffold_3586_61427_LINE::RTE 24	5505
NotFur1_GapFilledScaffold_3586_61427_LINE::RTE 19	28867
NotFur1_GapFilledScaffold_3586_61427_LINE::RTE 1	35696
NotFur1_GapFilledScaffold_3586_61427_LINE::RTE 18	14356
NotFur1_GapFilledScaffold_3586_61427_LINE::RTE 2	27332
NotFur1_GapFilledScaffold_3586_61427_LINE::RTE 15	34657
NotFur1_GapFilledScaffold_3586_61427_LINE::RTE 17	47615
NotFur1_GapFilledScaffold_3586_61427_LINE::RTE 4	56286
NotFur1_GapFilledScaffold_3586_61427_LINE::RTE 6	16991
NotFur1_GapFilledScaffold_3586_61427_LINE::RTE 12	67463
NotFur1_GapFilledScaffold_3586_61427_LINE::RTE 11	41271
NotFur1_GapFilledScaffold_3586_61427_LINE::RTE 5	34731
NotFur1_GapFilledScaffold_3586_61427_LINE::RTE 16	40603
NotFur1_GapFilledScaffold_3586_61427_LINE::RTE 3	27257
NotFur1_GapFilledScaffold_3586_61427_LINE::RTE 29	137
NotFur1_GapFilledScaffold_3586_61427_LINE::RTE 33	6
NotFur1_GapFilledScaffold_3586_61427_LINE::RTE 30	2
NotFur1_GapFilledScaffold_3587_71375_LINE::RTE 16	22016
NotFur1_GapFilledScaffold_3587_71375_LINE::RTE 18	6767
NotFur1_GapFilledScaffold_3587_71375_LINE::RTE 24	3187
NotFur1_GapFilledScaffold_3587_71375_LINE::RTE 22	3837
NotFur1_GapFilledScaffold_3587_71375_LINE::RTE 8	5063
NotFur1_GapFilledScaffold_3587_71375_LINE::RTE 15	13421
NotFur1_GapFilledScaffold_3587_71375_LINE::RTE 17	7553
NotFur1_GapFilledScaffold_3587_71375_LINE::RTE 23	2693
NotFur1_GapFilledScaffold_3587_71375_LINE::RTE 21	1576
NotFur1_GapFilledScaffold_3587_71375_LINE::RTE 7	3490
NotFur1_GapFilledScaffold_3587_71375_LINE::RTE 11	11753
NotFur1_GapFilledScaffold_3587_71375_LINE::RTE 13	11946
NotFur1_GapFilledScaffold_3587_71375_LINE::RTE 19	14963
NotFur1_GapFilledScaffold_3587_71375_LINE::RTE 26	2398
NotFur1_GapFilledScaffold_3587_71375_LINE::RTE 14	15446
NotFur1_GapFilledScaffold_3587_71375_LINE::RTE 10	97318
NotFur1_GapFilledScaffold_3587_71375_LINE::RTE 12	13140
NotFur1_GapFilledScaffold_3587_71375_LINE::RTE 25	3219
NotFur1_GapFilledScaffold_3587_71375_LINE::RTE 20	3177
NotFur1_GapFilledScaffold_3587_71375_LINE::RTE 9	2441
NotFur1_GapFilledScaffold_3587_71375_LINE::RTE 2	8495
NotFur1_GapFilledScaffold_3587_71375_LINE::RTE 6	7809
NotFur1_GapFilledScaffold_3587_71375_LINE::RTE 27	2382
NotFur1_GapFilledScaffold_3587_71375_LINE::RTE 5	7361
NotFur1_GapFilledScaffold_3587_71375_LINE::RTE 4	10306
NotFur1_GapFilledScaffold_3587_71375_LINE::RTE 1	6348
NotFur1_GapFilledScaffold_3587_71375_LINE::RTE 28	115
NotFur1_GapFilledScaffold_3587_71375_LINE::RTE 29	24
NotFur1_GapFilledScaffold_3587_71375_LINE::RTE 3	9273
NotFur1_GapFilledScaffold_3587_71375_LINE::RTE 33	1
NotFur1_GapFilledScaffold_3587_71375_LINE::RTE 30	8
NotFur1_GapFilledScaffold_3596_55451_LINE::L2 24	2021
NotFur1_GapFilledScaffold_3596_55451_LINE::L2 25	1777
NotFur1_GapFilledScaffold_3596_55451_LINE::L2 18	11561
NotFur1_GapFilledScaffold_3596_55451_LINE::L2 19	6941
NotFur1_GapFilledScaffold_3596_55451_LINE::L2 21	2596
NotFur1_GapFilledScaffold_3596_55451_LINE::L2 22	1633
NotFur1_GapFilledScaffold_3596_55451_LINE::L2 17	16240
NotFur1_GapFilledScaffold_3596_55451_LINE::L2 20	1580
NotFur1_GapFilledScaffold_3596_55451_LINE::L2 7	38535
NotFur1_GapFilledScaffold_3596_55451_LINE::L2 8	10378
NotFur1_GapFilledScaffold_3596_55451_LINE::L2 10	334440
NotFur1_GapFilledScaffold_3596_55451_LINE::L2 11	24975
NotFur1_GapFilledScaffold_3596_55451_LINE::L2 2	10151
NotFur1_GapFilledScaffold_3596_55451_LINE::L2 3	7525
NotFur1_GapFilledScaffold_3596_55451_LINE::L2 9	41302
NotFur1_GapFilledScaffold_3596_55451_LINE::L2 16	17985
NotFur1_GapFilledScaffold_3596_55451_LINE::L2 23	3548
NotFur1_GapFilledScaffold_3596_55451_LINE::L2 13	19771
NotFur1_GapFilledScaffold_3596_55451_LINE::L2 12	14786
NotFur1_GapFilledScaffold_3596_55451_LINE::L2 26	1019
NotFur1_GapFilledScaffold_3596_55451_LINE::L2 5	9798
NotFur1_GapFilledScaffold_3596_55451_LINE::L2 27	895
NotFur1_GapFilledScaffold_3596_55451_LINE::L2 14	15050
NotFur1_GapFilledScaffold_3596_55451_LINE::L2 6	7847
NotFur1_GapFilledScaffold_3596_55451_LINE::L2 15	17589
NotFur1_GapFilledScaffold_3596_55451_LINE::L2 1	6945
NotFur1_GapFilledScaffold_3596_55451_LINE::L2 4	7050
NotFur1_GapFilledScaffold_3596_55451_LINE::L2 28	151
NotFur1_GapFilledScaffold_3596_55451_LINE::L2 29	124
NotFur1_GapFilledScaffold_3596_55451_LINE::L2 30	1
NotFur1_GapFilledScaffold_361_75590_LINE::RTE 28	31
NotFur1_GapFilledScaffold_361_75590_LINE::RTE 17	8485
NotFur1_GapFilledScaffold_361_75590_LINE::RTE 14	9965
NotFur1_GapFilledScaffold_361_75590_LINE::RTE 13	15699
NotFur1_GapFilledScaffold_361_75590_LINE::RTE 12	15997
NotFur1_GapFilledScaffold_361_75590_LINE::RTE 11	17093
NotFur1_GapFilledScaffold_361_75590_LINE::RTE 10	108729
NotFur1_GapFilledScaffold_361_75590_LINE::RTE 9	3729
NotFur1_GapFilledScaffold_361_75590_LINE::RTE 8	26239
NotFur1_GapFilledScaffold_361_75590_LINE::RTE 7	3181
NotFur1_GapFilledScaffold_361_75590_LINE::RTE 5	4207
NotFur1_GapFilledScaffold_361_75590_LINE::RTE 6	900
NotFur1_GapFilledScaffold_361_75590_LINE::RTE 16	13937
NotFur1_GapFilledScaffold_361_75590_LINE::RTE 22	4770
NotFur1_GapFilledScaffold_361_75590_LINE::RTE 21	4868
NotFur1_GapFilledScaffold_361_75590_LINE::RTE 24	1774
NotFur1_GapFilledScaffold_361_75590_LINE::RTE 25	2436
NotFur1_GapFilledScaffold_361_75590_LINE::RTE 23	2567
NotFur1_GapFilledScaffold_361_75590_LINE::RTE 27	1520
NotFur1_GapFilledScaffold_361_75590_LINE::RTE 15	12747
NotFur1_GapFilledScaffold_361_75590_LINE::RTE 19	9235
NotFur1_GapFilledScaffold_361_75590_LINE::RTE 4	2308
NotFur1_GapFilledScaffold_361_75590_LINE::RTE 3	3975
NotFur1_GapFilledScaffold_361_75590_LINE::RTE 2	2051
NotFur1_GapFilledScaffold_361_75590_LINE::RTE 1	966
NotFur1_GapFilledScaffold_361_75590_LINE::RTE 18	12298
NotFur1_GapFilledScaffold_361_75590_LINE::RTE 20	4643
NotFur1_GapFilledScaffold_361_75590_LINE::RTE 26	1271
NotFur1_GapFilledScaffold_361_75590_LINE::RTE 31	3
NotFur1_GapFilledScaffold_361_75590_LINE::RTE 30	63
NotFur1_GapFilledScaffold_361_75590_LINE::RTE 29	10
NotFur1_GapFilledScaffold_361_75590_LINE::RTE 32	2
NotFur1_GapFilledScaffold_3628_39587_LINE::L2 2	377
NotFur1_GapFilledScaffold_3628_39587_LINE::L2 10	2933
NotFur1_GapFilledScaffold_3628_39587_LINE::L2 9	709
NotFur1_GapFilledScaffold_3628_39587_LINE::L2 11	867
NotFur1_GapFilledScaffold_3628_39587_LINE::L2 12	1417
NotFur1_GapFilledScaffold_3628_39587_LINE::L2 13	1050
NotFur1_GapFilledScaffold_3628_39587_LINE::L2 15	434
NotFur1_GapFilledScaffold_3628_39587_LINE::L2 14	422
NotFur1_GapFilledScaffold_3628_39587_LINE::L2 17	1083
NotFur1_GapFilledScaffold_3628_39587_LINE::L2 8	736
NotFur1_GapFilledScaffold_3628_39587_LINE::L2 23	465
NotFur1_GapFilledScaffold_3628_39587_LINE::L2 25	623
NotFur1_GapFilledScaffold_3628_39587_LINE::L2 5	347
NotFur1_GapFilledScaffold_3628_39587_LINE::L2 3	305
NotFur1_GapFilledScaffold_3628_39587_LINE::L2 1	262
NotFur1_GapFilledScaffold_3628_39587_LINE::L2 21	540
NotFur1_GapFilledScaffold_3628_39587_LINE::L2 18	1057
NotFur1_GapFilledScaffold_3628_39587_LINE::L2 16	208
NotFur1_GapFilledScaffold_3628_39587_LINE::L2 22	642
NotFur1_GapFilledScaffold_3628_39587_LINE::L2 19	822
NotFur1_GapFilledScaffold_3628_39587_LINE::L2 4	273
NotFur1_GapFilledScaffold_3628_39587_LINE::L2 7	919
NotFur1_GapFilledScaffold_3628_39587_LINE::L2 6	440
NotFur1_GapFilledScaffold_3628_39587_LINE::L2 20	944
NotFur1_GapFilledScaffold_3628_39587_LINE::L2 24	284
NotFur1_GapFilledScaffold_3628_39587_LINE::L2 26	151
NotFur1_GapFilledScaffold_3628_39587_LINE::L2 27	58
NotFur1_GapFilledScaffold_3628_39587_LINE::L2 28	38
NotFur1_GapFilledScaffold_3628_39587_LINE::L2 30	4
NotFur1_GapFilledScaffold_3628_39587_LINE::L2 29	1
NotFur1_GapFilledScaffold_3634_57065_LINE::L1 14	55
NotFur1_GapFilledScaffold_3634_57065_LINE::L1 16	63
NotFur1_GapFilledScaffold_3634_57065_LINE::L1 18	49
NotFur1_GapFilledScaffold_3634_57065_LINE::L1 6	16
NotFur1_GapFilledScaffold_3634_57065_LINE::L1 2	30
NotFur1_GapFilledScaffold_3634_57065_LINE::L1 11	17
NotFur1_GapFilledScaffold_3634_57065_LINE::L1 10	63
NotFur1_GapFilledScaffold_3634_57065_LINE::L1 9	34
NotFur1_GapFilledScaffold_3634_57065_LINE::L1 8	16
NotFur1_GapFilledScaffold_3634_57065_LINE::L1 23	11
NotFur1_GapFilledScaffold_3634_57065_LINE::L1 22	12
NotFur1_GapFilledScaffold_3634_57065_LINE::L1 21	20
NotFur1_GapFilledScaffold_3634_57065_LINE::L1 20	32
NotFur1_GapFilledScaffold_3634_57065_LINE::L1 28	11
NotFur1_GapFilledScaffold_3634_57065_LINE::L1 26	87
NotFur1_GapFilledScaffold_3634_57065_LINE::L1 25	57
NotFur1_GapFilledScaffold_3634_57065_LINE::L1 24	21
NotFur1_GapFilledScaffold_3634_57065_LINE::L1 5	13
NotFur1_GapFilledScaffold_3634_57065_LINE::L1 7	15
NotFur1_GapFilledScaffold_3634_57065_LINE::L1 13	15
NotFur1_GapFilledScaffold_3634_57065_LINE::L1 15	41
NotFur1_GapFilledScaffold_3634_57065_LINE::L1 12	21
NotFur1_GapFilledScaffold_3634_57065_LINE::L1 1	5
NotFur1_GapFilledScaffold_3634_57065_LINE::L1 19	17
NotFur1_GapFilledScaffold_3634_57065_LINE::L1 17	50
NotFur1_GapFilledScaffold_3634_57065_LINE::L1 4	9
NotFur1_GapFilledScaffold_3634_57065_LINE::L1 27	13
NotFur1_GapFilledScaffold_3634_57065_LINE::L1 3	20
NotFur1_GapFilledScaffold_3634_57065_LINE::L1 30	3
NotFur1_GapFilledScaffold_3634_57065_LINE::L1 29	1
NotFur1_GapFilledScaffold_3636_70037_LINE::L2 16	5767
NotFur1_GapFilledScaffold_3636_70037_LINE::L2 24	3618
NotFur1_GapFilledScaffold_3636_70037_LINE::L2 8	4102
NotFur1_GapFilledScaffold_3636_70037_LINE::L2 19	2984
NotFur1_GapFilledScaffold_3636_70037_LINE::L2 18	6131
NotFur1_GapFilledScaffold_3636_70037_LINE::L2 17	4170
NotFur1_GapFilledScaffold_3636_70037_LINE::L2 15	5526
NotFur1_GapFilledScaffold_3636_70037_LINE::L2 20	4604
NotFur1_GapFilledScaffold_3636_70037_LINE::L2 21	3118
NotFur1_GapFilledScaffold_3636_70037_LINE::L2 22	3998
NotFur1_GapFilledScaffold_3636_70037_LINE::L2 23	3171
NotFur1_GapFilledScaffold_3636_70037_LINE::L2 26	1999
NotFur1_GapFilledScaffold_3636_70037_LINE::L2 25	2585
NotFur1_GapFilledScaffold_3636_70037_LINE::L2 4	3797
NotFur1_GapFilledScaffold_3636_70037_LINE::L2 5	9987
NotFur1_GapFilledScaffold_3636_70037_LINE::L2 27	1217
NotFur1_GapFilledScaffold_3636_70037_LINE::L2 10	35696
NotFur1_GapFilledScaffold_3636_70037_LINE::L2 9	2677
NotFur1_GapFilledScaffold_3636_70037_LINE::L2 7	4059
NotFur1_GapFilledScaffold_3636_70037_LINE::L2 6	3088
NotFur1_GapFilledScaffold_3636_70037_LINE::L2 12	3065
NotFur1_GapFilledScaffold_3636_70037_LINE::L2 11	2158
NotFur1_GapFilledScaffold_3636_70037_LINE::L2 2	4553
NotFur1_GapFilledScaffold_3636_70037_LINE::L2 14	1720
NotFur1_GapFilledScaffold_3636_70037_LINE::L2 13	2802
NotFur1_GapFilledScaffold_3636_70037_LINE::L2 3	3131
NotFur1_GapFilledScaffold_3636_70037_LINE::L2 1	2909
NotFur1_GapFilledScaffold_3636_70037_LINE::L2 28	63
NotFur1_GapFilledScaffold_3636_70037_LINE::L2 29	28
NotFur1_GapFilledScaffold_3636_70037_LINE::L2 30	17
NotFur1_GapFilledScaffold_3648_40946_LINE::L2 14	59
NotFur1_GapFilledScaffold_3648_40946_LINE::L2 10	399
NotFur1_GapFilledScaffold_3648_40946_LINE::L2 8	28
NotFur1_GapFilledScaffold_3648_40946_LINE::L2 7	119
NotFur1_GapFilledScaffold_3648_40946_LINE::L2 6	112
NotFur1_GapFilledScaffold_3648_40946_LINE::L2 5	46
NotFur1_GapFilledScaffold_3648_40946_LINE::L2 26	75
NotFur1_GapFilledScaffold_3648_40946_LINE::L2 25	34
NotFur1_GapFilledScaffold_3648_40946_LINE::L2 23	91
NotFur1_GapFilledScaffold_3648_40946_LINE::L2 22	80
NotFur1_GapFilledScaffold_3648_40946_LINE::L2 21	119
NotFur1_GapFilledScaffold_3648_40946_LINE::L2 20	38
NotFur1_GapFilledScaffold_3648_40946_LINE::L2 3	77
NotFur1_GapFilledScaffold_3648_40946_LINE::L2 2	91
NotFur1_GapFilledScaffold_3648_40946_LINE::L2 1	78
NotFur1_GapFilledScaffold_3648_40946_LINE::L2 4	47
NotFur1_GapFilledScaffold_3648_40946_LINE::L2 9	4
NotFur1_GapFilledScaffold_3648_40946_LINE::L2 17	55
NotFur1_GapFilledScaffold_3648_40946_LINE::L2 12	44
NotFur1_GapFilledScaffold_3648_40946_LINE::L2 19	17
NotFur1_GapFilledScaffold_3648_40946_LINE::L2 18	12
NotFur1_GapFilledScaffold_3648_40946_LINE::L2 16	40
NotFur1_GapFilledScaffold_3648_40946_LINE::L2 15	9
NotFur1_GapFilledScaffold_3648_40946_LINE::L2 13	45
NotFur1_GapFilledScaffold_3648_40946_LINE::L2 11	45
NotFur1_GapFilledScaffold_3648_40946_LINE::L2 24	31
NotFur1_GapFilledScaffold_3648_40946_LINE::L2 27	3
NotFur1_GapFilledScaffold_3648_40946_LINE::L2 28	1
NotFur1_GapFilledScaffold_3648_40946_LINE::L2 29	2
NotFur1_GapFilledScaffold_365_197126_LINE::RTE 14	114330
NotFur1_GapFilledScaffold_365_197126_LINE::RTE 12	32774
NotFur1_GapFilledScaffold_365_197126_LINE::RTE 16	40002
NotFur1_GapFilledScaffold_365_197126_LINE::RTE 18	12818
NotFur1_GapFilledScaffold_365_197126_LINE::RTE 19	21762
NotFur1_GapFilledScaffold_365_197126_LINE::RTE 20	9604
NotFur1_GapFilledScaffold_365_197126_LINE::RTE 21	58107
NotFur1_GapFilledScaffold_365_197126_LINE::RTE 25	2722
NotFur1_GapFilledScaffold_365_197126_LINE::RTE 27	928
NotFur1_GapFilledScaffold_365_197126_LINE::RTE 26	1651
NotFur1_GapFilledScaffold_365_197126_LINE::RTE 10	882834
NotFur1_GapFilledScaffold_365_197126_LINE::RTE 17	41377
NotFur1_GapFilledScaffold_365_197126_LINE::RTE 24	7106
NotFur1_GapFilledScaffold_365_197126_LINE::RTE 2	31664
NotFur1_GapFilledScaffold_365_197126_LINE::RTE 4	56025
NotFur1_GapFilledScaffold_365_197126_LINE::RTE 5	31950
NotFur1_GapFilledScaffold_365_197126_LINE::RTE 6	20955
NotFur1_GapFilledScaffold_365_197126_LINE::RTE 7	16451
NotFur1_GapFilledScaffold_365_197126_LINE::RTE 15	36526
NotFur1_GapFilledScaffold_365_197126_LINE::RTE 9	35798
NotFur1_GapFilledScaffold_365_197126_LINE::RTE 8	42619
NotFur1_GapFilledScaffold_365_197126_LINE::RTE 23	3788
NotFur1_GapFilledScaffold_365_197126_LINE::RTE 22	10716
NotFur1_GapFilledScaffold_365_197126_LINE::RTE 28	371
NotFur1_GapFilledScaffold_365_197126_LINE::RTE 13	49442
NotFur1_GapFilledScaffold_365_197126_LINE::RTE 11	64295
NotFur1_GapFilledScaffold_365_197126_LINE::RTE 3	27507
NotFur1_GapFilledScaffold_365_197126_LINE::RTE 1	32377
NotFur1_GapFilledScaffold_365_197126_LINE::RTE 30	24
NotFur1_GapFilledScaffold_365_197126_LINE::RTE 29	61
NotFur1_GapFilledScaffold_365_197126_LINE::RTE 33	5
NotFur1_GapFilledScaffold_3683_20978_LINE::RTE 19	1178
NotFur1_GapFilledScaffold_3683_20978_LINE::RTE 18	1466
NotFur1_GapFilledScaffold_3683_20978_LINE::RTE 15	2285
NotFur1_GapFilledScaffold_3683_20978_LINE::RTE 14	1239
NotFur1_GapFilledScaffold_3683_20978_LINE::RTE 21	2099
NotFur1_GapFilledScaffold_3683_20978_LINE::RTE 20	2791
NotFur1_GapFilledScaffold_3683_20978_LINE::RTE 17	1354
NotFur1_GapFilledScaffold_3683_20978_LINE::RTE 16	602
NotFur1_GapFilledScaffold_3683_20978_LINE::RTE 25	805
NotFur1_GapFilledScaffold_3683_20978_LINE::RTE 24	864
NotFur1_GapFilledScaffold_3683_20978_LINE::RTE 22	2339
NotFur1_GapFilledScaffold_3683_20978_LINE::RTE 23	677
NotFur1_GapFilledScaffold_3683_20978_LINE::RTE 26	380
NotFur1_GapFilledScaffold_3683_20978_LINE::RTE 7	796
NotFur1_GapFilledScaffold_3683_20978_LINE::RTE 6	1800
NotFur1_GapFilledScaffold_3683_20978_LINE::RTE 4	1891
NotFur1_GapFilledScaffold_3683_20978_LINE::RTE 3	1273
NotFur1_GapFilledScaffold_3683_20978_LINE::RTE 2	573
NotFur1_GapFilledScaffold_3683_20978_LINE::RTE 11	1651
NotFur1_GapFilledScaffold_3683_20978_LINE::RTE 27	165
NotFur1_GapFilledScaffold_3683_20978_LINE::RTE 10	15245
NotFur1_GapFilledScaffold_3683_20978_LINE::RTE 28	58
NotFur1_GapFilledScaffold_3683_20978_LINE::RTE 9	3225
NotFur1_GapFilledScaffold_3683_20978_LINE::RTE 8	2120
NotFur1_GapFilledScaffold_3683_20978_LINE::RTE 5	1245
NotFur1_GapFilledScaffold_3683_20978_LINE::RTE 13	840
NotFur1_GapFilledScaffold_3683_20978_LINE::RTE 12	1427
NotFur1_GapFilledScaffold_3683_20978_LINE::RTE 1	128
NotFur1_GapFilledScaffold_3690_29555_LINE::RTE 9	5889
NotFur1_GapFilledScaffold_3690_29555_LINE::RTE 12	13321
NotFur1_GapFilledScaffold_3690_29555_LINE::RTE 20	3097
NotFur1_GapFilledScaffold_3690_29555_LINE::RTE 19	2157
NotFur1_GapFilledScaffold_3690_29555_LINE::RTE 23	804
NotFur1_GapFilledScaffold_3690_29555_LINE::RTE 10	122900
NotFur1_GapFilledScaffold_3690_29555_LINE::RTE 22	1974
NotFur1_GapFilledScaffold_3690_29555_LINE::RTE 8	4040
NotFur1_GapFilledScaffold_3690_29555_LINE::RTE 7	1940
NotFur1_GapFilledScaffold_3690_29555_LINE::RTE 2	980
NotFur1_GapFilledScaffold_3690_29555_LINE::RTE 21	57222
NotFur1_GapFilledScaffold_3690_29555_LINE::RTE 25	2118
NotFur1_GapFilledScaffold_3690_29555_LINE::RTE 24	1524
NotFur1_GapFilledScaffold_3690_29555_LINE::RTE 28	43
NotFur1_GapFilledScaffold_3690_29555_LINE::RTE 27	263
NotFur1_GapFilledScaffold_3690_29555_LINE::RTE 15	1342
NotFur1_GapFilledScaffold_3690_29555_LINE::RTE 26	1201
NotFur1_GapFilledScaffold_3690_29555_LINE::RTE 13	3311
NotFur1_GapFilledScaffold_3690_29555_LINE::RTE 3	982
NotFur1_GapFilledScaffold_3690_29555_LINE::RTE 11	10784
NotFur1_GapFilledScaffold_3690_29555_LINE::RTE 14	5936
NotFur1_GapFilledScaffold_3690_29555_LINE::RTE 16	835
NotFur1_GapFilledScaffold_3690_29555_LINE::RTE 17	1162
NotFur1_GapFilledScaffold_3690_29555_LINE::RTE 18	2063
NotFur1_GapFilledScaffold_3690_29555_LINE::RTE 1	877
NotFur1_GapFilledScaffold_3690_29555_LINE::RTE 4	931
NotFur1_GapFilledScaffold_3690_29555_LINE::RTE 5	12251
NotFur1_GapFilledScaffold_3690_29555_LINE::RTE 6	1408
NotFur1_GapFilledScaffold_3690_60440_LINE::RTE 21	1712
NotFur1_GapFilledScaffold_3690_60440_LINE::RTE 19	12122
NotFur1_GapFilledScaffold_3690_60440_LINE::RTE 25	1986
NotFur1_GapFilledScaffold_3690_60440_LINE::RTE 23	1743
NotFur1_GapFilledScaffold_3690_60440_LINE::RTE 16	3757
NotFur1_GapFilledScaffold_3690_60440_LINE::RTE 15	3104
NotFur1_GapFilledScaffold_3690_60440_LINE::RTE 12	3195
NotFur1_GapFilledScaffold_3690_60440_LINE::RTE 11	7138
NotFur1_GapFilledScaffold_3690_60440_LINE::RTE 18	2514
NotFur1_GapFilledScaffold_3690_60440_LINE::RTE 17	1435
NotFur1_GapFilledScaffold_3690_60440_LINE::RTE 14	4005
NotFur1_GapFilledScaffold_3690_60440_LINE::RTE 13	5261
NotFur1_GapFilledScaffold_3690_60440_LINE::RTE 20	1116
NotFur1_GapFilledScaffold_3690_60440_LINE::RTE 22	3861
NotFur1_GapFilledScaffold_3690_60440_LINE::RTE 10	78551
NotFur1_GapFilledScaffold_3690_60440_LINE::RTE 6	8480
NotFur1_GapFilledScaffold_3690_60440_LINE::RTE 7	4771
NotFur1_GapFilledScaffold_3690_60440_LINE::RTE 4	14980
NotFur1_GapFilledScaffold_3690_60440_LINE::RTE 1	8020
NotFur1_GapFilledScaffold_3690_60440_LINE::RTE 24	3124
NotFur1_GapFilledScaffold_3690_60440_LINE::RTE 9	2992
NotFur1_GapFilledScaffold_3690_60440_LINE::RTE 2	13138
NotFur1_GapFilledScaffold_3690_60440_LINE::RTE 3	12602
NotFur1_GapFilledScaffold_3690_60440_LINE::RTE 8	5237
NotFur1_GapFilledScaffold_3690_60440_LINE::RTE 5	11090
NotFur1_GapFilledScaffold_3690_60440_LINE::RTE 26	1202
NotFur1_GapFilledScaffold_3690_60440_LINE::RTE 27	1377
NotFur1_GapFilledScaffold_3690_60440_LINE::RTE 29	16
NotFur1_GapFilledScaffold_3690_60440_LINE::RTE 30	9
NotFur1_GapFilledScaffold_3690_60440_LINE::RTE 28	26
NotFur1_GapFilledScaffold_3690_60440_LINE::RTE 33	4
NotFur1_GapFilledScaffold_3701_69710_LINE::L2 13	1838
NotFur1_GapFilledScaffold_3701_69710_LINE::L2 24	1597
NotFur1_GapFilledScaffold_3701_69710_LINE::L2 27	331
NotFur1_GapFilledScaffold_3701_69710_LINE::L2 19	460
NotFur1_GapFilledScaffold_3701_69710_LINE::L2 10	8312
NotFur1_GapFilledScaffold_3701_69710_LINE::L2 21	1198
NotFur1_GapFilledScaffold_3701_69710_LINE::L2 17	748
NotFur1_GapFilledScaffold_3701_69710_LINE::L2 25	1203
NotFur1_GapFilledScaffold_3701_69710_LINE::L2 18	1072
NotFur1_GapFilledScaffold_3701_69710_LINE::L2 5	1469
NotFur1_GapFilledScaffold_3701_69710_LINE::L2 16	1234
NotFur1_GapFilledScaffold_3701_69710_LINE::L2 4	1043
NotFur1_GapFilledScaffold_3701_69710_LINE::L2 15	893
NotFur1_GapFilledScaffold_3701_69710_LINE::L2 20	1866
NotFur1_GapFilledScaffold_3701_69710_LINE::L2 26	894
NotFur1_GapFilledScaffold_3701_69710_LINE::L2 9	692
NotFur1_GapFilledScaffold_3701_69710_LINE::L2 14	1529
NotFur1_GapFilledScaffold_3701_69710_LINE::L2 1	1325
NotFur1_GapFilledScaffold_3701_69710_LINE::L2 6	972
NotFur1_GapFilledScaffold_3701_69710_LINE::L2 12	1846
NotFur1_GapFilledScaffold_3701_69710_LINE::L2 3	2094
NotFur1_GapFilledScaffold_3701_69710_LINE::L2 23	1329
NotFur1_GapFilledScaffold_3701_69710_LINE::L2 8	747
NotFur1_GapFilledScaffold_3701_69710_LINE::L2 11	5476
NotFur1_GapFilledScaffold_3701_69710_LINE::L2 2	772
NotFur1_GapFilledScaffold_3701_69710_LINE::L2 7	532
NotFur1_GapFilledScaffold_3701_69710_LINE::L2 22	1320
NotFur1_GapFilledScaffold_3701_69710_LINE::L2 28	154
NotFur1_GapFilledScaffold_3701_69710_LINE::L2 30	31
NotFur1_GapFilledScaffold_3701_69710_LINE::L2 29	5
NotFur1_GapFilledScaffold_372_168206_LINE::L2 26	2376
NotFur1_GapFilledScaffold_372_168206_LINE::L2 25	3126
NotFur1_GapFilledScaffold_372_168206_LINE::L2 27	1120
NotFur1_GapFilledScaffold_372_168206_LINE::L2 14	4286
NotFur1_GapFilledScaffold_372_168206_LINE::L2 13	5363
NotFur1_GapFilledScaffold_372_168206_LINE::L2 12	7711
NotFur1_GapFilledScaffold_372_168206_LINE::L2 3	5437
NotFur1_GapFilledScaffold_372_168206_LINE::L2 1	5487
NotFur1_GapFilledScaffold_372_168206_LINE::L2 2	8023
NotFur1_GapFilledScaffold_372_168206_LINE::L2 11	3658
NotFur1_GapFilledScaffold_372_168206_LINE::L2 10	124220
NotFur1_GapFilledScaffold_372_168206_LINE::L2 20	2421
NotFur1_GapFilledScaffold_372_168206_LINE::L2 22	2417
NotFur1_GapFilledScaffold_372_168206_LINE::L2 24	4802
NotFur1_GapFilledScaffold_372_168206_LINE::L2 23	4393
NotFur1_GapFilledScaffold_372_168206_LINE::L2 19	2516
NotFur1_GapFilledScaffold_372_168206_LINE::L2 18	2553
NotFur1_GapFilledScaffold_372_168206_LINE::L2 9	6125
NotFur1_GapFilledScaffold_372_168206_LINE::L2 21	1472
NotFur1_GapFilledScaffold_372_168206_LINE::L2 29	52
NotFur1_GapFilledScaffold_372_168206_LINE::L2 15	2197
NotFur1_GapFilledScaffold_372_168206_LINE::L2 5	5369
NotFur1_GapFilledScaffold_372_168206_LINE::L2 8	3017
NotFur1_GapFilledScaffold_372_168206_LINE::L2 7	5980
NotFur1_GapFilledScaffold_372_168206_LINE::L2 17	2541
NotFur1_GapFilledScaffold_372_168206_LINE::L2 28	94
NotFur1_GapFilledScaffold_372_168206_LINE::L2 4	7073
NotFur1_GapFilledScaffold_372_168206_LINE::L2 16	3869
NotFur1_GapFilledScaffold_372_168206_LINE::L2 6	4316
NotFur1_GapFilledScaffold_372_168206_LINE::L2 30	1
NotFur1_GapFilledScaffold_3742_84470_LINE::Rex 20	4525
NotFur1_GapFilledScaffold_3742_84470_LINE::Rex 19	2774
NotFur1_GapFilledScaffold_3742_84470_LINE::Rex 18	4710
NotFur1_GapFilledScaffold_3742_84470_LINE::Rex 17	4900
NotFur1_GapFilledScaffold_3742_84470_LINE::Rex 16	4111
NotFur1_GapFilledScaffold_3742_84470_LINE::Rex 14	4984
NotFur1_GapFilledScaffold_3742_84470_LINE::Rex 9	3735
NotFur1_GapFilledScaffold_3742_84470_LINE::Rex 28	314
NotFur1_GapFilledScaffold_3742_84470_LINE::Rex 27	1423
NotFur1_GapFilledScaffold_3742_84470_LINE::Rex 24	6952
NotFur1_GapFilledScaffold_3742_84470_LINE::Rex 25	19718
NotFur1_GapFilledScaffold_3742_84470_LINE::Rex 26	5721
NotFur1_GapFilledScaffold_3742_84470_LINE::Rex 23	7351
NotFur1_GapFilledScaffold_3742_84470_LINE::Rex 22	5279
NotFur1_GapFilledScaffold_3742_84470_LINE::Rex 13	8524
NotFur1_GapFilledScaffold_3742_84470_LINE::Rex 7	6616
NotFur1_GapFilledScaffold_3742_84470_LINE::Rex 5	8161
NotFur1_GapFilledScaffold_3742_84470_LINE::Rex 4	3771
NotFur1_GapFilledScaffold_3742_84470_LINE::Rex 3	3233
NotFur1_GapFilledScaffold_3742_84470_LINE::Rex 2	2980
NotFur1_GapFilledScaffold_3742_84470_LINE::Rex 1	1329
NotFur1_GapFilledScaffold_3742_84470_LINE::Rex 15	4364
NotFur1_GapFilledScaffold_3742_84470_LINE::Rex 8	3929
NotFur1_GapFilledScaffold_3742_84470_LINE::Rex 6	3989
NotFur1_GapFilledScaffold_3742_84470_LINE::Rex 21	5020
NotFur1_GapFilledScaffold_3742_84470_LINE::Rex 31	3
NotFur1_GapFilledScaffold_3742_84470_LINE::Rex 29	32
NotFur1_GapFilledScaffold_3742_84470_LINE::Rex 12	5447
NotFur1_GapFilledScaffold_3742_84470_LINE::Rex 10	79230
NotFur1_GapFilledScaffold_3742_84470_LINE::Rex 30	3
NotFur1_GapFilledScaffold_3742_84470_LINE::Rex 11	4941
NotFur1_GapFilledScaffold_375_227342_LINE::R2 12	1455
NotFur1_GapFilledScaffold_375_227342_LINE::R2 10	12094
NotFur1_GapFilledScaffold_375_227342_LINE::R2 11	3288
NotFur1_GapFilledScaffold_375_227342_LINE::R2 16	5295
NotFur1_GapFilledScaffold_375_227342_LINE::R2 9	1093
NotFur1_GapFilledScaffold_375_227342_LINE::R2 15	5246
NotFur1_GapFilledScaffold_375_227342_LINE::R2 8	2563
NotFur1_GapFilledScaffold_375_227342_LINE::R2 14	3355
NotFur1_GapFilledScaffold_375_227342_LINE::R2 6	417
NotFur1_GapFilledScaffold_375_227342_LINE::R2 7	494
NotFur1_GapFilledScaffold_375_227342_LINE::R2 5	721
NotFur1_GapFilledScaffold_375_227342_LINE::R2 25	286
NotFur1_GapFilledScaffold_375_227342_LINE::R2 4	1107
NotFur1_GapFilledScaffold_375_227342_LINE::R2 20	480
NotFur1_GapFilledScaffold_375_227342_LINE::R2 1	153
NotFur1_GapFilledScaffold_375_227342_LINE::R2 19	691
NotFur1_GapFilledScaffold_375_227342_LINE::R2 18	1453
NotFur1_GapFilledScaffold_375_227342_LINE::R2 17	3800
NotFur1_GapFilledScaffold_375_227342_LINE::R2 13	4053
NotFur1_GapFilledScaffold_375_227342_LINE::R2 3	325
NotFur1_GapFilledScaffold_375_227342_LINE::R2 2	276
NotFur1_GapFilledScaffold_375_227342_LINE::R2 21	455
NotFur1_GapFilledScaffold_375_227342_LINE::R2 22	512
NotFur1_GapFilledScaffold_375_227342_LINE::R2 23	434
NotFur1_GapFilledScaffold_375_227342_LINE::R2 24	288
NotFur1_GapFilledScaffold_375_227342_LINE::R2 27	165
NotFur1_GapFilledScaffold_375_227342_LINE::R2 28	24
NotFur1_GapFilledScaffold_375_227342_LINE::R2 26	489
NotFur1_GapFilledScaffold_375_227342_LINE::R2 29	3
NotFur1_GapFilledScaffold_375_227342_LINE::R2 30	1
NotFur1_GapFilledScaffold_378_195719_LINE::L2 26	2085
NotFur1_GapFilledScaffold_378_195719_LINE::L2 25	2634
NotFur1_GapFilledScaffold_378_195719_LINE::L2 24	2273
NotFur1_GapFilledScaffold_378_195719_LINE::L2 23	1962
NotFur1_GapFilledScaffold_378_195719_LINE::L2 22	2209
NotFur1_GapFilledScaffold_378_195719_LINE::L2 10	142386
NotFur1_GapFilledScaffold_378_195719_LINE::L2 4	16389
NotFur1_GapFilledScaffold_378_195719_LINE::L2 27	497
NotFur1_GapFilledScaffold_378_195719_LINE::L2 11	40666
NotFur1_GapFilledScaffold_378_195719_LINE::L2 5	10086
NotFur1_GapFilledScaffold_378_195719_LINE::L2 12	9622
NotFur1_GapFilledScaffold_378_195719_LINE::L2 6	5648
NotFur1_GapFilledScaffold_378_195719_LINE::L2 1	156696
NotFur1_GapFilledScaffold_378_195719_LINE::L2 13	8056
NotFur1_GapFilledScaffold_378_195719_LINE::L2 7	5792
NotFur1_GapFilledScaffold_378_195719_LINE::L2 2	133830
NotFur1_GapFilledScaffold_378_195719_LINE::L2 14	3197
NotFur1_GapFilledScaffold_378_195719_LINE::L2 8	10696
NotFur1_GapFilledScaffold_378_195719_LINE::L2 3	46794
NotFur1_GapFilledScaffold_378_195719_LINE::L2 15	2434
NotFur1_GapFilledScaffold_378_195719_LINE::L2 9	8963
NotFur1_GapFilledScaffold_378_195719_LINE::L2 17	2561
NotFur1_GapFilledScaffold_378_195719_LINE::L2 21	1747
NotFur1_GapFilledScaffold_378_195719_LINE::L2 19	1356
NotFur1_GapFilledScaffold_378_195719_LINE::L2 20	3161
NotFur1_GapFilledScaffold_378_195719_LINE::L2 16	20897
NotFur1_GapFilledScaffold_378_195719_LINE::L2 18	2562
NotFur1_GapFilledScaffold_378_195719_LINE::L2 28	266
NotFur1_GapFilledScaffold_378_195719_LINE::L2 29	28
NotFur1_GapFilledScaffold_378_195719_LINE::L2 30	6
NotFur1_GapFilledScaffold_378_5207_LINE::Rex 17	4659
NotFur1_GapFilledScaffold_378_5207_LINE::Rex 24	2261
NotFur1_GapFilledScaffold_378_5207_LINE::Rex 16	6093
NotFur1_GapFilledScaffold_378_5207_LINE::Rex 7	8953
NotFur1_GapFilledScaffold_378_5207_LINE::Rex 8	11333
NotFur1_GapFilledScaffold_378_5207_LINE::Rex 12	14599
NotFur1_GapFilledScaffold_378_5207_LINE::Rex 20	3823
NotFur1_GapFilledScaffold_378_5207_LINE::Rex 22	2156
NotFur1_GapFilledScaffold_378_5207_LINE::Rex 13	10508
NotFur1_GapFilledScaffold_378_5207_LINE::Rex 21	2399
NotFur1_GapFilledScaffold_378_5207_LINE::Rex 18	4586
NotFur1_GapFilledScaffold_378_5207_LINE::Rex 4	6131
NotFur1_GapFilledScaffold_378_5207_LINE::Rex 14	6748
NotFur1_GapFilledScaffold_378_5207_LINE::Rex 3	6683
NotFur1_GapFilledScaffold_378_5207_LINE::Rex 15	8606
NotFur1_GapFilledScaffold_378_5207_LINE::Rex 19	4221
NotFur1_GapFilledScaffold_378_5207_LINE::Rex 25	3257
NotFur1_GapFilledScaffold_378_5207_LINE::Rex 2	4879
NotFur1_GapFilledScaffold_378_5207_LINE::Rex 10	69135
NotFur1_GapFilledScaffold_378_5207_LINE::Rex 9	11013
NotFur1_GapFilledScaffold_378_5207_LINE::Rex 6	7879
NotFur1_GapFilledScaffold_378_5207_LINE::Rex 11	7876
NotFur1_GapFilledScaffold_378_5207_LINE::Rex 5	8211
NotFur1_GapFilledScaffold_378_5207_LINE::Rex 26	4724
NotFur1_GapFilledScaffold_378_5207_LINE::Rex 27	1087
NotFur1_GapFilledScaffold_378_5207_LINE::Rex 29	118
NotFur1_GapFilledScaffold_378_5207_LINE::Rex 23	4786
NotFur1_GapFilledScaffold_378_5207_LINE::Rex 30	3
NotFur1_GapFilledScaffold_378_5207_LINE::Rex 28	447
NotFur1_GapFilledScaffold_378_5207_LINE::Rex 1	3927
NotFur1_GapFilledScaffold_3790_7721_LINE::L2 20	2414
NotFur1_GapFilledScaffold_3790_7721_LINE::L2 27	1241
NotFur1_GapFilledScaffold_3790_7721_LINE::L2 23	1181
NotFur1_GapFilledScaffold_3790_7721_LINE::L2 21	2010
NotFur1_GapFilledScaffold_3790_7721_LINE::L2 11	17286
NotFur1_GapFilledScaffold_3790_7721_LINE::L2 4	3427
NotFur1_GapFilledScaffold_3790_7721_LINE::L2 15	6671
NotFur1_GapFilledScaffold_3790_7721_LINE::L2 17	18410
NotFur1_GapFilledScaffold_3790_7721_LINE::L2 14	14381
NotFur1_GapFilledScaffold_3790_7721_LINE::L2 12	18932
NotFur1_GapFilledScaffold_3790_7721_LINE::L2 9	13199
NotFur1_GapFilledScaffold_3790_7721_LINE::L2 8	21910
NotFur1_GapFilledScaffold_3790_7721_LINE::L2 6	13198
NotFur1_GapFilledScaffold_3790_7721_LINE::L2 10	108081
NotFur1_GapFilledScaffold_3790_7721_LINE::L2 13	13136
NotFur1_GapFilledScaffold_3790_7721_LINE::L2 19	2987
NotFur1_GapFilledScaffold_3790_7721_LINE::L2 16	13694
NotFur1_GapFilledScaffold_3790_7721_LINE::L2 1	752
NotFur1_GapFilledScaffold_3790_7721_LINE::L2 22	2470
NotFur1_GapFilledScaffold_3790_7721_LINE::L2 18	4469
NotFur1_GapFilledScaffold_3790_7721_LINE::L2 2	1543
NotFur1_GapFilledScaffold_3790_7721_LINE::L2 3	2304
NotFur1_GapFilledScaffold_3790_7721_LINE::L2 24	2144
NotFur1_GapFilledScaffold_3790_7721_LINE::L2 7	12873
NotFur1_GapFilledScaffold_3790_7721_LINE::L2 26	889
NotFur1_GapFilledScaffold_3790_7721_LINE::L2 25	1816
NotFur1_GapFilledScaffold_3790_7721_LINE::L2 5	11603
NotFur1_GapFilledScaffold_3790_7721_LINE::L2 28	104
NotFur1_GapFilledScaffold_3790_7721_LINE::L2 29	5
NotFur1_GapFilledScaffold_3792_35513_LINE::L2 24	12668
NotFur1_GapFilledScaffold_3792_35513_LINE::L2 25	5239
NotFur1_GapFilledScaffold_3792_35513_LINE::L2 9	8480
NotFur1_GapFilledScaffold_3792_35513_LINE::L2 5	9003
NotFur1_GapFilledScaffold_3792_35513_LINE::L2 19	17780
NotFur1_GapFilledScaffold_3792_35513_LINE::L2 20	16670
NotFur1_GapFilledScaffold_3792_35513_LINE::L2 28	500
NotFur1_GapFilledScaffold_3792_35513_LINE::L2 13	14105
NotFur1_GapFilledScaffold_3792_35513_LINE::L2 11	11865
NotFur1_GapFilledScaffold_3792_35513_LINE::L2 12	19287
NotFur1_GapFilledScaffold_3792_35513_LINE::L2 21	13449
NotFur1_GapFilledScaffold_3792_35513_LINE::L2 10	243868
NotFur1_GapFilledScaffold_3792_35513_LINE::L2 17	28747
NotFur1_GapFilledScaffold_3792_35513_LINE::L2 18	20199
NotFur1_GapFilledScaffold_3792_35513_LINE::L2 14	7611
NotFur1_GapFilledScaffold_3792_35513_LINE::L2 15	10967
NotFur1_GapFilledScaffold_3792_35513_LINE::L2 16	7154
NotFur1_GapFilledScaffold_3792_35513_LINE::L2 22	10486
NotFur1_GapFilledScaffold_3792_35513_LINE::L2 23	5922
NotFur1_GapFilledScaffold_3792_35513_LINE::L2 4	6779
NotFur1_GapFilledScaffold_3792_35513_LINE::L2 6	5571
NotFur1_GapFilledScaffold_3792_35513_LINE::L2 7	7591
NotFur1_GapFilledScaffold_3792_35513_LINE::L2 1	3506
NotFur1_GapFilledScaffold_3792_35513_LINE::L2 2	7157
NotFur1_GapFilledScaffold_3792_35513_LINE::L2 3	4451
NotFur1_GapFilledScaffold_3792_35513_LINE::L2 8	8844
NotFur1_GapFilledScaffold_3792_35513_LINE::L2 26	7167
NotFur1_GapFilledScaffold_3792_35513_LINE::L2 29	85
NotFur1_GapFilledScaffold_3792_35513_LINE::L2 27	1420
NotFur1_GapFilledScaffold_3792_35513_LINE::L2 30	9
NotFur1_GapFilledScaffold_3798_94172_LINE::RTE 12	12589
NotFur1_GapFilledScaffold_3798_94172_LINE::RTE 13	9003
NotFur1_GapFilledScaffold_3798_94172_LINE::RTE 14	11561
NotFur1_GapFilledScaffold_3798_94172_LINE::RTE 15	12588
NotFur1_GapFilledScaffold_3798_94172_LINE::RTE 16	20369
NotFur1_GapFilledScaffold_3798_94172_LINE::RTE 17	21480
NotFur1_GapFilledScaffold_3798_94172_LINE::RTE 1	1207
NotFur1_GapFilledScaffold_3798_94172_LINE::RTE 19	9413
NotFur1_GapFilledScaffold_3798_94172_LINE::RTE 3	6769
NotFur1_GapFilledScaffold_3798_94172_LINE::RTE 18	6048
NotFur1_GapFilledScaffold_3798_94172_LINE::RTE 2	5304
NotFur1_GapFilledScaffold_3798_94172_LINE::RTE 20	2112
NotFur1_GapFilledScaffold_3798_94172_LINE::RTE 4	3875
NotFur1_GapFilledScaffold_3798_94172_LINE::RTE 10	68096
NotFur1_GapFilledScaffold_3798_94172_LINE::RTE 25	581
NotFur1_GapFilledScaffold_3798_94172_LINE::RTE 6	1898
NotFur1_GapFilledScaffold_3798_94172_LINE::RTE 5	4255
NotFur1_GapFilledScaffold_3798_94172_LINE::RTE 21	1805
NotFur1_GapFilledScaffold_3798_94172_LINE::RTE 11	8682
NotFur1_GapFilledScaffold_3798_94172_LINE::RTE 9	2402
NotFur1_GapFilledScaffold_3798_94172_LINE::RTE 8	2049
NotFur1_GapFilledScaffold_3798_94172_LINE::RTE 7	2110
NotFur1_GapFilledScaffold_3798_94172_LINE::RTE 23	781
NotFur1_GapFilledScaffold_3798_94172_LINE::RTE 22	1804
NotFur1_GapFilledScaffold_3798_94172_LINE::RTE 24	1587
NotFur1_GapFilledScaffold_3798_94172_LINE::RTE 26	427
NotFur1_GapFilledScaffold_3798_94172_LINE::RTE 27	143
NotFur1_GapFilledScaffold_3798_94172_LINE::RTE 29	17
NotFur1_GapFilledScaffold_3798_94172_LINE::RTE 28	25
NotFur1_GapFilledScaffold_3798_94172_LINE::RTE 30	4
NotFur1_GapFilledScaffold_37_230612_LINE::CR1 15	4420
NotFur1_GapFilledScaffold_37_230612_LINE::CR1 12	1904
NotFur1_GapFilledScaffold_37_230612_LINE::CR1 10	48607
NotFur1_GapFilledScaffold_37_230612_LINE::CR1 17	2405
NotFur1_GapFilledScaffold_37_230612_LINE::CR1 14	1122
NotFur1_GapFilledScaffold_37_230612_LINE::CR1 4	3401
NotFur1_GapFilledScaffold_37_230612_LINE::CR1 5	8809
NotFur1_GapFilledScaffold_37_230612_LINE::CR1 23	2353
NotFur1_GapFilledScaffold_37_230612_LINE::CR1 19	1446
NotFur1_GapFilledScaffold_37_230612_LINE::CR1 18	5223
NotFur1_GapFilledScaffold_37_230612_LINE::CR1 16	3233
NotFur1_GapFilledScaffold_37_230612_LINE::CR1 13	5417
NotFur1_GapFilledScaffold_37_230612_LINE::CR1 24	3142
NotFur1_GapFilledScaffold_37_230612_LINE::CR1 20	2556
NotFur1_GapFilledScaffold_37_230612_LINE::CR1 11	4060
NotFur1_GapFilledScaffold_37_230612_LINE::CR1 25	2044
NotFur1_GapFilledScaffold_37_230612_LINE::CR1 21	2105
NotFur1_GapFilledScaffold_37_230612_LINE::CR1 28	45
NotFur1_GapFilledScaffold_37_230612_LINE::CR1 22	2212
NotFur1_GapFilledScaffold_37_230612_LINE::CR1 3	4884
NotFur1_GapFilledScaffold_37_230612_LINE::CR1 7	2259
NotFur1_GapFilledScaffold_37_230612_LINE::CR1 6	1275
NotFur1_GapFilledScaffold_37_230612_LINE::CR1 9	2276
NotFur1_GapFilledScaffold_37_230612_LINE::CR1 8	1271
NotFur1_GapFilledScaffold_37_230612_LINE::CR1 26	1635
NotFur1_GapFilledScaffold_37_230612_LINE::CR1 1	572
NotFur1_GapFilledScaffold_37_230612_LINE::CR1 27	1166
NotFur1_GapFilledScaffold_37_230612_LINE::CR1 2	2094
NotFur1_GapFilledScaffold_37_230612_LINE::CR1 29	68
NotFur1_GapFilledScaffold_37_230612_LINE::CR1 30	10
NotFur1_GapFilledScaffold_37_233192_LINE::L2 7	37067
NotFur1_GapFilledScaffold_37_233192_LINE::L2 10	98385
NotFur1_GapFilledScaffold_37_233192_LINE::L2 8	3868
NotFur1_GapFilledScaffold_37_233192_LINE::L2 14	4311
NotFur1_GapFilledScaffold_37_233192_LINE::L2 17	5255
NotFur1_GapFilledScaffold_37_233192_LINE::L2 23	5705
NotFur1_GapFilledScaffold_37_233192_LINE::L2 13	9594
NotFur1_GapFilledScaffold_37_233192_LINE::L2 11	6187
NotFur1_GapFilledScaffold_37_233192_LINE::L2 9	4857
NotFur1_GapFilledScaffold_37_233192_LINE::L2 6	4194
NotFur1_GapFilledScaffold_37_233192_LINE::L2 5	22451
NotFur1_GapFilledScaffold_37_233192_LINE::L2 3	9844
NotFur1_GapFilledScaffold_37_233192_LINE::L2 25	3335
NotFur1_GapFilledScaffold_37_233192_LINE::L2 15	10994
NotFur1_GapFilledScaffold_37_233192_LINE::L2 12	4567
NotFur1_GapFilledScaffold_37_233192_LINE::L2 4	6907
NotFur1_GapFilledScaffold_37_233192_LINE::L2 27	1516
NotFur1_GapFilledScaffold_37_233192_LINE::L2 18	11660
NotFur1_GapFilledScaffold_37_233192_LINE::L2 16	6089
NotFur1_GapFilledScaffold_37_233192_LINE::L2 19	3642
NotFur1_GapFilledScaffold_37_233192_LINE::L2 1	4743
NotFur1_GapFilledScaffold_37_233192_LINE::L2 2	5713
NotFur1_GapFilledScaffold_37_233192_LINE::L2 26	2710
NotFur1_GapFilledScaffold_37_233192_LINE::L2 24	6642
NotFur1_GapFilledScaffold_37_233192_LINE::L2 21	5689
NotFur1_GapFilledScaffold_37_233192_LINE::L2 22	4296
NotFur1_GapFilledScaffold_37_233192_LINE::L2 20	5527
NotFur1_GapFilledScaffold_37_233192_LINE::L2 28	127
NotFur1_GapFilledScaffold_37_233192_LINE::L2 29	76
NotFur1_GapFilledScaffold_37_233192_LINE::L2 30	66
NotFur1_GapFilledScaffold_37_315815_LINE::I 21	680
NotFur1_GapFilledScaffold_37_315815_LINE::I 25	504
NotFur1_GapFilledScaffold_37_315815_LINE::I 26	298
NotFur1_GapFilledScaffold_37_315815_LINE::I 24	966
NotFur1_GapFilledScaffold_37_315815_LINE::I 23	521
NotFur1_GapFilledScaffold_37_315815_LINE::I 18	737
NotFur1_GapFilledScaffold_37_315815_LINE::I 22	647
NotFur1_GapFilledScaffold_37_315815_LINE::I 27	64
NotFur1_GapFilledScaffold_37_315815_LINE::I 17	1129
NotFur1_GapFilledScaffold_37_315815_LINE::I 16	1646
NotFur1_GapFilledScaffold_37_315815_LINE::I 20	977
NotFur1_GapFilledScaffold_37_315815_LINE::I 15	2959
NotFur1_GapFilledScaffold_37_315815_LINE::I 19	1888
NotFur1_GapFilledScaffold_37_315815_LINE::I 3	390
NotFur1_GapFilledScaffold_37_315815_LINE::I 7	622
NotFur1_GapFilledScaffold_37_315815_LINE::I 8	181
NotFur1_GapFilledScaffold_37_315815_LINE::I 9	235
NotFur1_GapFilledScaffold_37_315815_LINE::I 10	7267
NotFur1_GapFilledScaffold_37_315815_LINE::I 12	1035
NotFur1_GapFilledScaffold_37_315815_LINE::I 13	944
NotFur1_GapFilledScaffold_37_315815_LINE::I 11	881
NotFur1_GapFilledScaffold_37_315815_LINE::I 14	1639
NotFur1_GapFilledScaffold_37_315815_LINE::I 1	157
NotFur1_GapFilledScaffold_37_315815_LINE::I 4	207
NotFur1_GapFilledScaffold_37_315815_LINE::I 6	605
NotFur1_GapFilledScaffold_37_315815_LINE::I 5	3806
NotFur1_GapFilledScaffold_37_315815_LINE::I 2	239
NotFur1_GapFilledScaffold_37_315815_LINE::I 29	7
NotFur1_GapFilledScaffold_37_315815_LINE::I 28	15
NotFur1_GapFilledScaffold_3814_64358_LINE::Rex 24	3000
NotFur1_GapFilledScaffold_3814_64358_LINE::Rex 20	2353
NotFur1_GapFilledScaffold_3814_64358_LINE::Rex 19	3511
NotFur1_GapFilledScaffold_3814_64358_LINE::Rex 18	12425
NotFur1_GapFilledScaffold_3814_64358_LINE::Rex 17	4063
NotFur1_GapFilledScaffold_3814_64358_LINE::Rex 16	4997
NotFur1_GapFilledScaffold_3814_64358_LINE::Rex 15	5659
NotFur1_GapFilledScaffold_3814_64358_LINE::Rex 14	4385
NotFur1_GapFilledScaffold_3814_64358_LINE::Rex 22	1854
NotFur1_GapFilledScaffold_3814_64358_LINE::Rex 23	1766
NotFur1_GapFilledScaffold_3814_64358_LINE::Rex 21	1879
NotFur1_GapFilledScaffold_3814_64358_LINE::Rex 26	3016
NotFur1_GapFilledScaffold_3814_64358_LINE::Rex 27	817
NotFur1_GapFilledScaffold_3814_64358_LINE::Rex 25	2920
NotFur1_GapFilledScaffold_3814_64358_LINE::Rex 28	657
NotFur1_GapFilledScaffold_3814_64358_LINE::Rex 12	3476
NotFur1_GapFilledScaffold_3814_64358_LINE::Rex 4	1404
NotFur1_GapFilledScaffold_3814_64358_LINE::Rex 7	5764
NotFur1_GapFilledScaffold_3814_64358_LINE::Rex 8	1330
NotFur1_GapFilledScaffold_3814_64358_LINE::Rex 6	977
NotFur1_GapFilledScaffold_3814_64358_LINE::Rex 9	1786
NotFur1_GapFilledScaffold_3814_64358_LINE::Rex 10	64523
NotFur1_GapFilledScaffold_3814_64358_LINE::Rex 11	3431
NotFur1_GapFilledScaffold_3814_64358_LINE::Rex 13	25923
NotFur1_GapFilledScaffold_3814_64358_LINE::Rex 30	4
NotFur1_GapFilledScaffold_3814_64358_LINE::Rex 5	1961
NotFur1_GapFilledScaffold_3814_64358_LINE::Rex 3	3149
NotFur1_GapFilledScaffold_3814_64358_LINE::Rex 2	2261
NotFur1_GapFilledScaffold_3814_64358_LINE::Rex 1	1355
NotFur1_GapFilledScaffold_3814_64358_LINE::Rex 29	63
NotFur1_GapFilledScaffold_3814_64358_LINE::Rex 31	1
NotFur1_GapFilledScaffold_3833_12089_LINE::RTE 27	1819
NotFur1_GapFilledScaffold_3833_12089_LINE::RTE 24	1652
NotFur1_GapFilledScaffold_3833_12089_LINE::RTE 25	2626
NotFur1_GapFilledScaffold_3833_12089_LINE::RTE 26	1576
NotFur1_GapFilledScaffold_3833_12089_LINE::RTE 23	1153
NotFur1_GapFilledScaffold_3833_12089_LINE::RTE 22	1720
NotFur1_GapFilledScaffold_3833_12089_LINE::RTE 21	602
NotFur1_GapFilledScaffold_3833_12089_LINE::RTE 20	1843
NotFur1_GapFilledScaffold_3833_12089_LINE::RTE 19	825
NotFur1_GapFilledScaffold_3833_12089_LINE::RTE 18	1221
NotFur1_GapFilledScaffold_3833_12089_LINE::RTE 17	1144
NotFur1_GapFilledScaffold_3833_12089_LINE::RTE 16	1317
NotFur1_GapFilledScaffold_3833_12089_LINE::RTE 15	1581
NotFur1_GapFilledScaffold_3833_12089_LINE::RTE 14	1773
NotFur1_GapFilledScaffold_3833_12089_LINE::RTE 13	1260
NotFur1_GapFilledScaffold_3833_12089_LINE::RTE 12	1832
NotFur1_GapFilledScaffold_3833_12089_LINE::RTE 11	2382
NotFur1_GapFilledScaffold_3833_12089_LINE::RTE 10	24869
NotFur1_GapFilledScaffold_3833_12089_LINE::RTE 9	1447
NotFur1_GapFilledScaffold_3833_12089_LINE::RTE 8	2074
NotFur1_GapFilledScaffold_3833_12089_LINE::RTE 7	1297
NotFur1_GapFilledScaffold_3833_12089_LINE::RTE 6	1470
NotFur1_GapFilledScaffold_3833_12089_LINE::RTE 5	2840
NotFur1_GapFilledScaffold_3833_12089_LINE::RTE 4	2563
NotFur1_GapFilledScaffold_3833_12089_LINE::RTE 3	1709
NotFur1_GapFilledScaffold_3833_12089_LINE::RTE 2	2605
NotFur1_GapFilledScaffold_3833_12089_LINE::RTE 1	1942
NotFur1_GapFilledScaffold_3833_12089_LINE::RTE 28	276
NotFur1_GapFilledScaffold_3833_12089_LINE::RTE 33	1
NotFur1_GapFilledScaffold_3833_12089_LINE::RTE 29	17
NotFur1_GapFilledScaffold_3844_11159_LINE::Rex 24	6834
NotFur1_GapFilledScaffold_3844_11159_LINE::Rex 22	1210
NotFur1_GapFilledScaffold_3844_11159_LINE::Rex 4	5277
NotFur1_GapFilledScaffold_3844_11159_LINE::Rex 30	1
NotFur1_GapFilledScaffold_3844_11159_LINE::Rex 27	292
NotFur1_GapFilledScaffold_3844_11159_LINE::Rex 25	1417
NotFur1_GapFilledScaffold_3844_11159_LINE::Rex 28	228
NotFur1_GapFilledScaffold_3844_11159_LINE::Rex 26	1101
NotFur1_GapFilledScaffold_3844_11159_LINE::Rex 23	1069
NotFur1_GapFilledScaffold_3844_11159_LINE::Rex 21	1035
NotFur1_GapFilledScaffold_3844_11159_LINE::Rex 20	1200
NotFur1_GapFilledScaffold_3844_11159_LINE::Rex 19	1002
NotFur1_GapFilledScaffold_3844_11159_LINE::Rex 18	1009
NotFur1_GapFilledScaffold_3844_11159_LINE::Rex 17	934
NotFur1_GapFilledScaffold_3844_11159_LINE::Rex 16	1593
NotFur1_GapFilledScaffold_3844_11159_LINE::Rex 15	1861
NotFur1_GapFilledScaffold_3844_11159_LINE::Rex 14	907
NotFur1_GapFilledScaffold_3844_11159_LINE::Rex 13	575
NotFur1_GapFilledScaffold_3844_11159_LINE::Rex 12	1197
NotFur1_GapFilledScaffold_3844_11159_LINE::Rex 11	848
NotFur1_GapFilledScaffold_3844_11159_LINE::Rex 10	12209
NotFur1_GapFilledScaffold_3844_11159_LINE::Rex 9	923
NotFur1_GapFilledScaffold_3844_11159_LINE::Rex 8	667
NotFur1_GapFilledScaffold_3844_11159_LINE::Rex 7	807
NotFur1_GapFilledScaffold_3844_11159_LINE::Rex 6	1353
NotFur1_GapFilledScaffold_3844_11159_LINE::Rex 5	1220
NotFur1_GapFilledScaffold_3844_11159_LINE::Rex 3	439
NotFur1_GapFilledScaffold_3844_11159_LINE::Rex 2	1313
NotFur1_GapFilledScaffold_3844_11159_LINE::Rex 1	511
NotFur1_GapFilledScaffold_3844_11159_LINE::Rex 29	4
NotFur1_GapFilledScaffold_3850_33653_LINE::L2 20	10204
NotFur1_GapFilledScaffold_3850_33653_LINE::L2 17	55305
NotFur1_GapFilledScaffold_3850_33653_LINE::L2 16	11208
NotFur1_GapFilledScaffold_3850_33653_LINE::L2 15	9746
NotFur1_GapFilledScaffold_3850_33653_LINE::L2 14	17774
NotFur1_GapFilledScaffold_3850_33653_LINE::L2 13	11801
NotFur1_GapFilledScaffold_3850_33653_LINE::L2 12	23756
NotFur1_GapFilledScaffold_3850_33653_LINE::L2 11	47932
NotFur1_GapFilledScaffold_3850_33653_LINE::L2 9	21354
NotFur1_GapFilledScaffold_3850_33653_LINE::L2 3	4917
NotFur1_GapFilledScaffold_3850_33653_LINE::L2 1	5515
NotFur1_GapFilledScaffold_3850_33653_LINE::L2 23	4713
NotFur1_GapFilledScaffold_3850_33653_LINE::L2 19	9871
NotFur1_GapFilledScaffold_3850_33653_LINE::L2 18	15316
NotFur1_GapFilledScaffold_3850_33653_LINE::L2 6	5355
NotFur1_GapFilledScaffold_3850_33653_LINE::L2 4	18377
NotFur1_GapFilledScaffold_3850_33653_LINE::L2 21	6006
NotFur1_GapFilledScaffold_3850_33653_LINE::L2 22	8434
NotFur1_GapFilledScaffold_3850_33653_LINE::L2 24	7348
NotFur1_GapFilledScaffold_3850_33653_LINE::L2 10	303195
NotFur1_GapFilledScaffold_3850_33653_LINE::L2 8	14339
NotFur1_GapFilledScaffold_3850_33653_LINE::L2 5	6886
NotFur1_GapFilledScaffold_3850_33653_LINE::L2 2	6153
NotFur1_GapFilledScaffold_3850_33653_LINE::L2 26	4853
NotFur1_GapFilledScaffold_3850_33653_LINE::L2 7	8369
NotFur1_GapFilledScaffold_3850_33653_LINE::L2 29	219
NotFur1_GapFilledScaffold_3850_33653_LINE::L2 25	6591
NotFur1_GapFilledScaffold_3850_33653_LINE::L2 28	463
NotFur1_GapFilledScaffold_3850_33653_LINE::L2 27	1212
NotFur1_GapFilledScaffold_3850_33653_LINE::L2 30	1
NotFur1_GapFilledScaffold_3864_55715_LINE::RTE 24	1893
NotFur1_GapFilledScaffold_3864_55715_LINE::RTE 26	1208
NotFur1_GapFilledScaffold_3864_55715_LINE::RTE 25	1437
NotFur1_GapFilledScaffold_3864_55715_LINE::RTE 14	8998
NotFur1_GapFilledScaffold_3864_55715_LINE::RTE 13	4992
NotFur1_GapFilledScaffold_3864_55715_LINE::RTE 12	6729
NotFur1_GapFilledScaffold_3864_55715_LINE::RTE 10	31500
NotFur1_GapFilledScaffold_3864_55715_LINE::RTE 9	5970
NotFur1_GapFilledScaffold_3864_55715_LINE::RTE 8	4575
NotFur1_GapFilledScaffold_3864_55715_LINE::RTE 16	2828
NotFur1_GapFilledScaffold_3864_55715_LINE::RTE 18	5845
NotFur1_GapFilledScaffold_3864_55715_LINE::RTE 19	3248
NotFur1_GapFilledScaffold_3864_55715_LINE::RTE 20	2835
NotFur1_GapFilledScaffold_3864_55715_LINE::RTE 21	4084
NotFur1_GapFilledScaffold_3864_55715_LINE::RTE 17	3764
NotFur1_GapFilledScaffold_3864_55715_LINE::RTE 15	5522
NotFur1_GapFilledScaffold_3864_55715_LINE::RTE 22	2115
NotFur1_GapFilledScaffold_3864_55715_LINE::RTE 23	976
NotFur1_GapFilledScaffold_3864_55715_LINE::RTE 29	21
NotFur1_GapFilledScaffold_3864_55715_LINE::RTE 27	413
NotFur1_GapFilledScaffold_3864_55715_LINE::RTE 7	2635
NotFur1_GapFilledScaffold_3864_55715_LINE::RTE 6	1961
NotFur1_GapFilledScaffold_3864_55715_LINE::RTE 5	1869
NotFur1_GapFilledScaffold_3864_55715_LINE::RTE 4	555
NotFur1_GapFilledScaffold_3864_55715_LINE::RTE 3	952
NotFur1_GapFilledScaffold_3864_55715_LINE::RTE 2	1335
NotFur1_GapFilledScaffold_3864_55715_LINE::RTE 1	820
NotFur1_GapFilledScaffold_3864_55715_LINE::RTE 11	6408
NotFur1_GapFilledScaffold_3864_55715_LINE::RTE 28	84
NotFur1_GapFilledScaffold_386_166919_LINE::Rex 18	1034
NotFur1_GapFilledScaffold_386_166919_LINE::Rex 5	1551
NotFur1_GapFilledScaffold_386_166919_LINE::Rex 24	570
NotFur1_GapFilledScaffold_386_166919_LINE::Rex 14	3807
NotFur1_GapFilledScaffold_386_166919_LINE::Rex 25	1337
NotFur1_GapFilledScaffold_386_166919_LINE::Rex 15	2721
NotFur1_GapFilledScaffold_386_166919_LINE::Rex 16	2831
NotFur1_GapFilledScaffold_386_166919_LINE::Rex 1	262
NotFur1_GapFilledScaffold_386_166919_LINE::Rex 17	6806
NotFur1_GapFilledScaffold_386_166919_LINE::Rex 2	557
NotFur1_GapFilledScaffold_386_166919_LINE::Rex 3	362
NotFur1_GapFilledScaffold_386_166919_LINE::Rex 4	410
NotFur1_GapFilledScaffold_386_166919_LINE::Rex 13	4664
NotFur1_GapFilledScaffold_386_166919_LINE::Rex 12	3466
NotFur1_GapFilledScaffold_386_166919_LINE::Rex 10	38029
NotFur1_GapFilledScaffold_386_166919_LINE::Rex 9	2747
NotFur1_GapFilledScaffold_386_166919_LINE::Rex 21	1823
NotFur1_GapFilledScaffold_386_166919_LINE::Rex 20	1227
NotFur1_GapFilledScaffold_386_166919_LINE::Rex 19	1037
NotFur1_GapFilledScaffold_386_166919_LINE::Rex 22	505
NotFur1_GapFilledScaffold_386_166919_LINE::Rex 23	490
NotFur1_GapFilledScaffold_386_166919_LINE::Rex 7	716
NotFur1_GapFilledScaffold_386_166919_LINE::Rex 11	4553
NotFur1_GapFilledScaffold_386_166919_LINE::Rex 6	1726
NotFur1_GapFilledScaffold_386_166919_LINE::Rex 8	1484
NotFur1_GapFilledScaffold_386_166919_LINE::Rex 26	274
NotFur1_GapFilledScaffold_386_166919_LINE::Rex 27	137
NotFur1_GapFilledScaffold_386_166919_LINE::Rex 28	17
NotFur1_GapFilledScaffold_386_166919_LINE::Rex 29	2
NotFur1_GapFilledScaffold_3882_257_LINE::L1 7	2020
NotFur1_GapFilledScaffold_3882_257_LINE::L1 11	12827
NotFur1_GapFilledScaffold_3882_257_LINE::L1 13	24447
NotFur1_GapFilledScaffold_3882_257_LINE::L1 14	96913
NotFur1_GapFilledScaffold_3882_257_LINE::L1 12	2891
NotFur1_GapFilledScaffold_3882_257_LINE::L1 10	651323
NotFur1_GapFilledScaffold_3882_257_LINE::L1 5	8441
NotFur1_GapFilledScaffold_3882_257_LINE::L1 4	33863
NotFur1_GapFilledScaffold_3882_257_LINE::L1 3	1947
NotFur1_GapFilledScaffold_3882_257_LINE::L1 1	9700
NotFur1_GapFilledScaffold_3882_257_LINE::L1 6	4995
NotFur1_GapFilledScaffold_3882_257_LINE::L1 8	2389
NotFur1_GapFilledScaffold_3882_257_LINE::L1 26	262
NotFur1_GapFilledScaffold_3882_257_LINE::L1 27	68
NotFur1_GapFilledScaffold_3882_257_LINE::L1 2	1344
NotFur1_GapFilledScaffold_3882_257_LINE::L1 18	2501
NotFur1_GapFilledScaffold_3882_257_LINE::L1 20	913
NotFur1_GapFilledScaffold_3882_257_LINE::L1 9	7396
NotFur1_GapFilledScaffold_3882_257_LINE::L1 16	19398
NotFur1_GapFilledScaffold_3882_257_LINE::L1 28	35
NotFur1_GapFilledScaffold_3882_257_LINE::L1 21	51042
NotFur1_GapFilledScaffold_3882_257_LINE::L1 22	5437
NotFur1_GapFilledScaffold_3882_257_LINE::L1 30	4
NotFur1_GapFilledScaffold_3882_257_LINE::L1 29	10
NotFur1_GapFilledScaffold_3882_257_LINE::L1 25	475
NotFur1_GapFilledScaffold_3882_257_LINE::L1 24	898
NotFur1_GapFilledScaffold_3882_257_LINE::L1 15	8492
NotFur1_GapFilledScaffold_3882_257_LINE::L1 17	22817
NotFur1_GapFilledScaffold_3882_257_LINE::L1 19	5279
NotFur1_GapFilledScaffold_3882_257_LINE::L1 23	681
NotFur1_GapFilledScaffold_3882_257_LINE::L1 33	4
NotFur1_GapFilledScaffold_3894_78800_LINE::RTE 2	482
NotFur1_GapFilledScaffold_3894_78800_LINE::RTE 3	822
NotFur1_GapFilledScaffold_3894_78800_LINE::RTE 6	572
NotFur1_GapFilledScaffold_3894_78800_LINE::RTE 16	1366
NotFur1_GapFilledScaffold_3894_78800_LINE::RTE 12	871
NotFur1_GapFilledScaffold_3894_78800_LINE::RTE 10	15860
NotFur1_GapFilledScaffold_3894_78800_LINE::RTE 17	3292
NotFur1_GapFilledScaffold_3894_78800_LINE::RTE 13	1757
NotFur1_GapFilledScaffold_3894_78800_LINE::RTE 11	1261
NotFur1_GapFilledScaffold_3894_78800_LINE::RTE 18	1036
NotFur1_GapFilledScaffold_3894_78800_LINE::RTE 14	1827
NotFur1_GapFilledScaffold_3894_78800_LINE::RTE 20	661
NotFur1_GapFilledScaffold_3894_78800_LINE::RTE 23	435
NotFur1_GapFilledScaffold_3894_78800_LINE::RTE 4	1210
NotFur1_GapFilledScaffold_3894_78800_LINE::RTE 7	1690
NotFur1_GapFilledScaffold_3894_78800_LINE::RTE 8	558
NotFur1_GapFilledScaffold_3894_78800_LINE::RTE 9	1104
NotFur1_GapFilledScaffold_3894_78800_LINE::RTE 26	169
NotFur1_GapFilledScaffold_3894_78800_LINE::RTE 21	2017
NotFur1_GapFilledScaffold_3894_78800_LINE::RTE 19	1534
NotFur1_GapFilledScaffold_3894_78800_LINE::RTE 15	2492
NotFur1_GapFilledScaffold_3894_78800_LINE::RTE 22	629
NotFur1_GapFilledScaffold_3894_78800_LINE::RTE 25	412
NotFur1_GapFilledScaffold_3894_78800_LINE::RTE 1	208
NotFur1_GapFilledScaffold_3894_78800_LINE::RTE 5	1193
NotFur1_GapFilledScaffold_3894_78800_LINE::RTE 24	704
NotFur1_GapFilledScaffold_3894_78800_LINE::RTE 27	131
NotFur1_GapFilledScaffold_3894_78800_LINE::RTE 28	40
NotFur1_GapFilledScaffold_3894_78800_LINE::RTE 30	4
NotFur1_GapFilledScaffold_3894_78800_LINE::RTE 29	11
NotFur1_GapFilledScaffold_38_345644_LINE::RTE 16	3517
NotFur1_GapFilledScaffold_38_345644_LINE::RTE 17	1661
NotFur1_GapFilledScaffold_38_345644_LINE::RTE 18	32530
NotFur1_GapFilledScaffold_38_345644_LINE::RTE 19	1943
NotFur1_GapFilledScaffold_38_345644_LINE::RTE 20	3519
NotFur1_GapFilledScaffold_38_345644_LINE::RTE 21	5535
NotFur1_GapFilledScaffold_38_345644_LINE::RTE 24	2504
NotFur1_GapFilledScaffold_38_345644_LINE::RTE 22	4857
NotFur1_GapFilledScaffold_38_345644_LINE::RTE 27	1519
NotFur1_GapFilledScaffold_38_345644_LINE::RTE 10	459365
NotFur1_GapFilledScaffold_38_345644_LINE::RTE 6	12752
NotFur1_GapFilledScaffold_38_345644_LINE::RTE 1	24682
NotFur1_GapFilledScaffold_38_345644_LINE::RTE 15	9713
NotFur1_GapFilledScaffold_38_345644_LINE::RTE 23	2201
NotFur1_GapFilledScaffold_38_345644_LINE::RTE 26	1221
NotFur1_GapFilledScaffold_38_345644_LINE::RTE 13	27052
NotFur1_GapFilledScaffold_38_345644_LINE::RTE 14	71282
NotFur1_GapFilledScaffold_38_345644_LINE::RTE 12	37350
NotFur1_GapFilledScaffold_38_345644_LINE::RTE 8	51481
NotFur1_GapFilledScaffold_38_345644_LINE::RTE 4	10916
NotFur1_GapFilledScaffold_38_345644_LINE::RTE 9	8033
NotFur1_GapFilledScaffold_38_345644_LINE::RTE 5	8863
NotFur1_GapFilledScaffold_38_345644_LINE::RTE 11	35912
NotFur1_GapFilledScaffold_38_345644_LINE::RTE 7	6470
NotFur1_GapFilledScaffold_38_345644_LINE::RTE 2	28990
NotFur1_GapFilledScaffold_38_345644_LINE::RTE 3	9649
NotFur1_GapFilledScaffold_38_345644_LINE::RTE 25	1892
NotFur1_GapFilledScaffold_38_345644_LINE::RTE 28	11
NotFur1_GapFilledScaffold_38_345644_LINE::RTE 33	1
NotFur1_GapFilledScaffold_38_345644_LINE::RTE 32	2
NotFur1_GapFilledScaffold_38_345644_LINE::RTE 29	5
NotFur1_GapFilledScaffold_3900_96077_LINE::L2 17	2966
NotFur1_GapFilledScaffold_3900_96077_LINE::L2 16	3507
NotFur1_GapFilledScaffold_3900_96077_LINE::L2 15	2231
NotFur1_GapFilledScaffold_3900_96077_LINE::L2 14	3168
NotFur1_GapFilledScaffold_3900_96077_LINE::L2 13	5005
NotFur1_GapFilledScaffold_3900_96077_LINE::L2 12	9730
NotFur1_GapFilledScaffold_3900_96077_LINE::L2 18	2705
NotFur1_GapFilledScaffold_3900_96077_LINE::L2 21	5027
NotFur1_GapFilledScaffold_3900_96077_LINE::L2 19	4225
NotFur1_GapFilledScaffold_3900_96077_LINE::L2 20	5891
NotFur1_GapFilledScaffold_3900_96077_LINE::L2 22	2034
NotFur1_GapFilledScaffold_3900_96077_LINE::L2 3	4203
NotFur1_GapFilledScaffold_3900_96077_LINE::L2 4	5407
NotFur1_GapFilledScaffold_3900_96077_LINE::L2 7	5784
NotFur1_GapFilledScaffold_3900_96077_LINE::L2 26	1367
NotFur1_GapFilledScaffold_3900_96077_LINE::L2 11	4350
NotFur1_GapFilledScaffold_3900_96077_LINE::L2 10	66257
NotFur1_GapFilledScaffold_3900_96077_LINE::L2 23	3047
NotFur1_GapFilledScaffold_3900_96077_LINE::L2 8	21079
NotFur1_GapFilledScaffold_3900_96077_LINE::L2 24	2403
NotFur1_GapFilledScaffold_3900_96077_LINE::L2 9	5215
NotFur1_GapFilledScaffold_3900_96077_LINE::L2 25	1976
NotFur1_GapFilledScaffold_3900_96077_LINE::L2 6	5388
NotFur1_GapFilledScaffold_3900_96077_LINE::L2 5	5971
NotFur1_GapFilledScaffold_3900_96077_LINE::L2 27	575
NotFur1_GapFilledScaffold_3900_96077_LINE::L2 28	212
NotFur1_GapFilledScaffold_3900_96077_LINE::L2 1	25277
NotFur1_GapFilledScaffold_3900_96077_LINE::L2 2	4139
NotFur1_GapFilledScaffold_3900_96077_LINE::L2 29	17
NotFur1_GapFilledScaffold_3900_96077_LINE::L2 30	1
NotFur1_GapFilledScaffold_3908_73259_LINE::RTE 21	2497
NotFur1_GapFilledScaffold_3908_73259_LINE::RTE 12	11154
NotFur1_GapFilledScaffold_3908_73259_LINE::RTE 10	73005
NotFur1_GapFilledScaffold_3908_73259_LINE::RTE 9	3565
NotFur1_GapFilledScaffold_3908_73259_LINE::RTE 7	1153
NotFur1_GapFilledScaffold_3908_73259_LINE::RTE 11	9921
NotFur1_GapFilledScaffold_3908_73259_LINE::RTE 25	1981
NotFur1_GapFilledScaffold_3908_73259_LINE::RTE 14	10115
NotFur1_GapFilledScaffold_3908_73259_LINE::RTE 16	15534
NotFur1_GapFilledScaffold_3908_73259_LINE::RTE 24	947
NotFur1_GapFilledScaffold_3908_73259_LINE::RTE 4	2860
NotFur1_GapFilledScaffold_3908_73259_LINE::RTE 15	12606
NotFur1_GapFilledScaffold_3908_73259_LINE::RTE 20	2858
NotFur1_GapFilledScaffold_3908_73259_LINE::RTE 26	1217
NotFur1_GapFilledScaffold_3908_73259_LINE::RTE 6	2180
NotFur1_GapFilledScaffold_3908_73259_LINE::RTE 22	1897
NotFur1_GapFilledScaffold_3908_73259_LINE::RTE 8	1810
NotFur1_GapFilledScaffold_3908_73259_LINE::RTE 13	8422
NotFur1_GapFilledScaffold_3908_73259_LINE::RTE 18	5314
NotFur1_GapFilledScaffold_3908_73259_LINE::RTE 19	13015
NotFur1_GapFilledScaffold_3908_73259_LINE::RTE 17	6032
NotFur1_GapFilledScaffold_3908_73259_LINE::RTE 5	2642
NotFur1_GapFilledScaffold_3908_73259_LINE::RTE 3	7063
NotFur1_GapFilledScaffold_3908_73259_LINE::RTE 2	2896
NotFur1_GapFilledScaffold_3908_73259_LINE::RTE 1	1451
NotFur1_GapFilledScaffold_3908_73259_LINE::RTE 23	1009
NotFur1_GapFilledScaffold_3908_73259_LINE::RTE 33	1
NotFur1_GapFilledScaffold_3908_73259_LINE::RTE 28	17
NotFur1_GapFilledScaffold_3908_73259_LINE::RTE 27	1277
NotFur1_GapFilledScaffold_3908_73259_LINE::RTE 29	8
NotFur1_GapFilledScaffold_3929_54449_LINE::RTE 21	490
NotFur1_GapFilledScaffold_3929_54449_LINE::RTE 19	542
NotFur1_GapFilledScaffold_3929_54449_LINE::RTE 18	514
NotFur1_GapFilledScaffold_3929_54449_LINE::RTE 17	1210
NotFur1_GapFilledScaffold_3929_54449_LINE::RTE 15	976
NotFur1_GapFilledScaffold_3929_54449_LINE::RTE 8	1031
NotFur1_GapFilledScaffold_3929_54449_LINE::RTE 16	590
NotFur1_GapFilledScaffold_3929_54449_LINE::RTE 24	782
NotFur1_GapFilledScaffold_3929_54449_LINE::RTE 20	694
NotFur1_GapFilledScaffold_3929_54449_LINE::RTE 22	695
NotFur1_GapFilledScaffold_3929_54449_LINE::RTE 11	1516
NotFur1_GapFilledScaffold_3929_54449_LINE::RTE 23	726
NotFur1_GapFilledScaffold_3929_54449_LINE::RTE 10	12913
NotFur1_GapFilledScaffold_3929_54449_LINE::RTE 25	1658
NotFur1_GapFilledScaffold_3929_54449_LINE::RTE 26	891
NotFur1_GapFilledScaffold_3929_54449_LINE::RTE 27	1323
NotFur1_GapFilledScaffold_3929_54449_LINE::RTE 5	477
NotFur1_GapFilledScaffold_3929_54449_LINE::RTE 13	1065
NotFur1_GapFilledScaffold_3929_54449_LINE::RTE 4	726
NotFur1_GapFilledScaffold_3929_54449_LINE::RTE 2	1970
NotFur1_GapFilledScaffold_3929_54449_LINE::RTE 1	592
NotFur1_GapFilledScaffold_3929_54449_LINE::RTE 12	1632
NotFur1_GapFilledScaffold_3929_54449_LINE::RTE 9	816
NotFur1_GapFilledScaffold_3929_54449_LINE::RTE 7	306
NotFur1_GapFilledScaffold_3929_54449_LINE::RTE 6	838
NotFur1_GapFilledScaffold_3929_54449_LINE::RTE 3	873
NotFur1_GapFilledScaffold_3929_54449_LINE::RTE 14	1058
NotFur1_GapFilledScaffold_3929_54449_LINE::RTE 28	38
NotFur1_GapFilledScaffold_3929_54449_LINE::RTE 29	9
NotFur1_GapFilledScaffold_3929_54449_LINE::RTE 30	8
NotFur1_GapFilledScaffold_393_125783_LINE::L2 13	436
NotFur1_GapFilledScaffold_393_125783_LINE::L2 11	417
NotFur1_GapFilledScaffold_393_125783_LINE::L2 15	917
NotFur1_GapFilledScaffold_393_125783_LINE::L2 16	398
NotFur1_GapFilledScaffold_393_125783_LINE::L2 14	1030
NotFur1_GapFilledScaffold_393_125783_LINE::L2 12	447
NotFur1_GapFilledScaffold_393_125783_LINE::L2 27	444
NotFur1_GapFilledScaffold_393_125783_LINE::L2 25	629
NotFur1_GapFilledScaffold_393_125783_LINE::L2 26	844
NotFur1_GapFilledScaffold_393_125783_LINE::L2 23	564
NotFur1_GapFilledScaffold_393_125783_LINE::L2 20	291
NotFur1_GapFilledScaffold_393_125783_LINE::L2 19	549
NotFur1_GapFilledScaffold_393_125783_LINE::L2 18	3540
NotFur1_GapFilledScaffold_393_125783_LINE::L2 17	508
NotFur1_GapFilledScaffold_393_125783_LINE::L2 24	786
NotFur1_GapFilledScaffold_393_125783_LINE::L2 22	432
NotFur1_GapFilledScaffold_393_125783_LINE::L2 21	1171
NotFur1_GapFilledScaffold_393_125783_LINE::L2 6	393
NotFur1_GapFilledScaffold_393_125783_LINE::L2 3	383
NotFur1_GapFilledScaffold_393_125783_LINE::L2 2	433
NotFur1_GapFilledScaffold_393_125783_LINE::L2 10	63892
NotFur1_GapFilledScaffold_393_125783_LINE::L2 8	321
NotFur1_GapFilledScaffold_393_125783_LINE::L2 4	783
NotFur1_GapFilledScaffold_393_125783_LINE::L2 9	2361
NotFur1_GapFilledScaffold_393_125783_LINE::L2 7	412
NotFur1_GapFilledScaffold_393_125783_LINE::L2 1	306
NotFur1_GapFilledScaffold_393_125783_LINE::L2 5	1593
NotFur1_GapFilledScaffold_393_125783_LINE::L2 28	207
NotFur1_GapFilledScaffold_393_125783_LINE::L2 29	113
NotFur1_GapFilledScaffold_393_125783_LINE::L2 30	2
NotFur1_GapFilledScaffold_3966_44183_LINE::L2 5	12
NotFur1_GapFilledScaffold_3966_44183_LINE::L2 14	25
NotFur1_GapFilledScaffold_3966_44183_LINE::L2 15	34
NotFur1_GapFilledScaffold_3966_44183_LINE::L2 19	66
NotFur1_GapFilledScaffold_3966_44183_LINE::L2 25	21
NotFur1_GapFilledScaffold_3966_44183_LINE::L2 26	54
NotFur1_GapFilledScaffold_3966_44183_LINE::L2 13	72
NotFur1_GapFilledScaffold_3966_44183_LINE::L2 7	12
NotFur1_GapFilledScaffold_3966_44183_LINE::L2 2	29
NotFur1_GapFilledScaffold_3966_44183_LINE::L2 17	241
NotFur1_GapFilledScaffold_3966_44183_LINE::L2 23	53
NotFur1_GapFilledScaffold_3966_44183_LINE::L2 3	31
NotFur1_GapFilledScaffold_3966_44183_LINE::L2 1	17
NotFur1_GapFilledScaffold_3966_44183_LINE::L2 16	26
NotFur1_GapFilledScaffold_3966_44183_LINE::L2 22	44
NotFur1_GapFilledScaffold_3966_44183_LINE::L2 21	16
NotFur1_GapFilledScaffold_3966_44183_LINE::L2 6	31
NotFur1_GapFilledScaffold_3966_44183_LINE::L2 10	245
NotFur1_GapFilledScaffold_3966_44183_LINE::L2 8	11
NotFur1_GapFilledScaffold_3966_44183_LINE::L2 11	65
NotFur1_GapFilledScaffold_3966_44183_LINE::L2 24	69
NotFur1_GapFilledScaffold_3966_44183_LINE::L2 20	13
NotFur1_GapFilledScaffold_3966_44183_LINE::L2 27	13
NotFur1_GapFilledScaffold_3966_44183_LINE::L2 28	4
NotFur1_GapFilledScaffold_3966_44183_LINE::L2 4	67
NotFur1_GapFilledScaffold_3966_44183_LINE::L2 12	57
NotFur1_GapFilledScaffold_3966_44183_LINE::L2 18	33
NotFur1_GapFilledScaffold_3966_44183_LINE::L2 9	13
NotFur1_GapFilledScaffold_3993_11210_LINE::RTE 16	40945
NotFur1_GapFilledScaffold_3993_11210_LINE::RTE 17	45684
NotFur1_GapFilledScaffold_3993_11210_LINE::RTE 18	14013
NotFur1_GapFilledScaffold_3993_11210_LINE::RTE 22	14017
NotFur1_GapFilledScaffold_3993_11210_LINE::RTE 20	11444
NotFur1_GapFilledScaffold_3993_11210_LINE::RTE 21	97959
NotFur1_GapFilledScaffold_3993_11210_LINE::RTE 23	7132
NotFur1_GapFilledScaffold_3993_11210_LINE::RTE 25	3750
NotFur1_GapFilledScaffold_3993_11210_LINE::RTE 4	57152
NotFur1_GapFilledScaffold_3993_11210_LINE::RTE 5	33503
NotFur1_GapFilledScaffold_3993_11210_LINE::RTE 6	18312
NotFur1_GapFilledScaffold_3993_11210_LINE::RTE 10	1288503
NotFur1_GapFilledScaffold_3993_11210_LINE::RTE 8	169257
NotFur1_GapFilledScaffold_3993_11210_LINE::RTE 9	37175
NotFur1_GapFilledScaffold_3993_11210_LINE::RTE 11	43145
NotFur1_GapFilledScaffold_3993_11210_LINE::RTE 13	44398
NotFur1_GapFilledScaffold_3993_11210_LINE::RTE 3	27657
NotFur1_GapFilledScaffold_3993_11210_LINE::RTE 2	27727
NotFur1_GapFilledScaffold_3993_11210_LINE::RTE 7	31833
NotFur1_GapFilledScaffold_3993_11210_LINE::RTE 12	68196
NotFur1_GapFilledScaffold_3993_11210_LINE::RTE 1	36473
NotFur1_GapFilledScaffold_3993_11210_LINE::RTE 19	17067
NotFur1_GapFilledScaffold_3993_11210_LINE::RTE 14	112611
NotFur1_GapFilledScaffold_3993_11210_LINE::RTE 15	32993
NotFur1_GapFilledScaffold_3993_11210_LINE::RTE 26	1764
NotFur1_GapFilledScaffold_3993_11210_LINE::RTE 24	8007
NotFur1_GapFilledScaffold_3993_11210_LINE::RTE 27	1175
NotFur1_GapFilledScaffold_3993_11210_LINE::RTE 28	428
NotFur1_GapFilledScaffold_3993_11210_LINE::RTE 30	15
NotFur1_GapFilledScaffold_3993_11210_LINE::RTE 29	55
NotFur1_GapFilledScaffold_3993_11210_LINE::RTE 32	2
NotFur1_GapFilledScaffold_3993_11210_LINE::RTE 33	4
NotFur1_GapFilledScaffold_3997_22727_LINE::RTE 4	568
NotFur1_GapFilledScaffold_3997_22727_LINE::RTE 5	404
NotFur1_GapFilledScaffold_3997_22727_LINE::RTE 6	418
NotFur1_GapFilledScaffold_3997_22727_LINE::RTE 7	367
NotFur1_GapFilledScaffold_3997_22727_LINE::RTE 8	683
NotFur1_GapFilledScaffold_3997_22727_LINE::RTE 9	999
NotFur1_GapFilledScaffold_3997_22727_LINE::RTE 10	7178
NotFur1_GapFilledScaffold_3997_22727_LINE::RTE 11	1084
NotFur1_GapFilledScaffold_3997_22727_LINE::RTE 12	1543
NotFur1_GapFilledScaffold_3997_22727_LINE::RTE 13	1482
NotFur1_GapFilledScaffold_3997_22727_LINE::RTE 23	702
NotFur1_GapFilledScaffold_3997_22727_LINE::RTE 17	1097
NotFur1_GapFilledScaffold_3997_22727_LINE::RTE 16	1133
NotFur1_GapFilledScaffold_3997_22727_LINE::RTE 15	1559
NotFur1_GapFilledScaffold_3997_22727_LINE::RTE 14	1300
NotFur1_GapFilledScaffold_3997_22727_LINE::RTE 20	667
NotFur1_GapFilledScaffold_3997_22727_LINE::RTE 19	1931
NotFur1_GapFilledScaffold_3997_22727_LINE::RTE 18	906
NotFur1_GapFilledScaffold_3997_22727_LINE::RTE 21	1555
NotFur1_GapFilledScaffold_3997_22727_LINE::RTE 3	639
NotFur1_GapFilledScaffold_3997_22727_LINE::RTE 27	1392
NotFur1_GapFilledScaffold_3997_22727_LINE::RTE 26	1239
NotFur1_GapFilledScaffold_3997_22727_LINE::RTE 25	1762
NotFur1_GapFilledScaffold_3997_22727_LINE::RTE 1	320
NotFur1_GapFilledScaffold_3997_22727_LINE::RTE 24	1257
NotFur1_GapFilledScaffold_3997_22727_LINE::RTE 2	1426
NotFur1_GapFilledScaffold_3997_22727_LINE::RTE 22	1177
NotFur1_GapFilledScaffold_3997_22727_LINE::RTE 28	8
NotFur1_GapFilledScaffold_3997_22727_LINE::RTE 29	13
NotFur1_GapFilledScaffold_3997_22727_LINE::RTE 33	4
NotFur1_GapFilledScaffold_3997_22727_LINE::RTE 30	1
NotFur1_GapFilledScaffold_3_300215_LINE::RTE 21	2447
NotFur1_GapFilledScaffold_3_300215_LINE::RTE 1	2574
NotFur1_GapFilledScaffold_3_300215_LINE::RTE 24	2392
NotFur1_GapFilledScaffold_3_300215_LINE::RTE 4	6111
NotFur1_GapFilledScaffold_3_300215_LINE::RTE 22	3907
NotFur1_GapFilledScaffold_3_300215_LINE::RTE 13	21732
NotFur1_GapFilledScaffold_3_300215_LINE::RTE 19	8214
NotFur1_GapFilledScaffold_3_300215_LINE::RTE 2	5836
NotFur1_GapFilledScaffold_3_300215_LINE::RTE 3	6030
NotFur1_GapFilledScaffold_3_300215_LINE::RTE 5	5268
NotFur1_GapFilledScaffold_3_300215_LINE::RTE 6	3127
NotFur1_GapFilledScaffold_3_300215_LINE::RTE 7	4599
NotFur1_GapFilledScaffold_3_300215_LINE::RTE 23	4791
NotFur1_GapFilledScaffold_3_300215_LINE::RTE 16	15491
NotFur1_GapFilledScaffold_3_300215_LINE::RTE 18	10642
NotFur1_GapFilledScaffold_3_300215_LINE::RTE 17	21692
NotFur1_GapFilledScaffold_3_300215_LINE::RTE 25	2306
NotFur1_GapFilledScaffold_3_300215_LINE::RTE 15	18785
NotFur1_GapFilledScaffold_3_300215_LINE::RTE 8	28680
NotFur1_GapFilledScaffold_3_300215_LINE::RTE 9	6339
NotFur1_GapFilledScaffold_3_300215_LINE::RTE 20	4070
NotFur1_GapFilledScaffold_3_300215_LINE::RTE 10	111596
NotFur1_GapFilledScaffold_3_300215_LINE::RTE 14	13954
NotFur1_GapFilledScaffold_3_300215_LINE::RTE 26	1293
NotFur1_GapFilledScaffold_3_300215_LINE::RTE 27	2030
NotFur1_GapFilledScaffold_3_300215_LINE::RTE 28	56
NotFur1_GapFilledScaffold_3_300215_LINE::RTE 11	16490
NotFur1_GapFilledScaffold_3_300215_LINE::RTE 12	18963
NotFur1_GapFilledScaffold_3_300215_LINE::RTE 33	1
NotFur1_GapFilledScaffold_3_300215_LINE::RTE 29	11
NotFur1_GapFilledScaffold_3_300215_LINE::RTE 30	8
NotFur1_GapFilledScaffold_4001_90704_LINE::RTE 17	2617
NotFur1_GapFilledScaffold_4001_90704_LINE::RTE 16	2543
NotFur1_GapFilledScaffold_4001_90704_LINE::RTE 15	2429
NotFur1_GapFilledScaffold_4001_90704_LINE::RTE 14	8352
NotFur1_GapFilledScaffold_4001_90704_LINE::RTE 21	3707
NotFur1_GapFilledScaffold_4001_90704_LINE::RTE 20	3614
NotFur1_GapFilledScaffold_4001_90704_LINE::RTE 11	3805
NotFur1_GapFilledScaffold_4001_90704_LINE::RTE 9	6484
NotFur1_GapFilledScaffold_4001_90704_LINE::RTE 5	7499
NotFur1_GapFilledScaffold_4001_90704_LINE::RTE 3	2716
NotFur1_GapFilledScaffold_4001_90704_LINE::RTE 2	1633
NotFur1_GapFilledScaffold_4001_90704_LINE::RTE 1	577
NotFur1_GapFilledScaffold_4001_90704_LINE::RTE 10	49161
NotFur1_GapFilledScaffold_4001_90704_LINE::RTE 8	7500
NotFur1_GapFilledScaffold_4001_90704_LINE::RTE 4	6620
NotFur1_GapFilledScaffold_4001_90704_LINE::RTE 7	3804
NotFur1_GapFilledScaffold_4001_90704_LINE::RTE 13	3230
NotFur1_GapFilledScaffold_4001_90704_LINE::RTE 6	7699
NotFur1_GapFilledScaffold_4001_90704_LINE::RTE 27	340
NotFur1_GapFilledScaffold_4001_90704_LINE::RTE 23	1062
NotFur1_GapFilledScaffold_4001_90704_LINE::RTE 19	3049
NotFur1_GapFilledScaffold_4001_90704_LINE::RTE 12	4133
NotFur1_GapFilledScaffold_4001_90704_LINE::RTE 30	1
NotFur1_GapFilledScaffold_4001_90704_LINE::RTE 26	865
NotFur1_GapFilledScaffold_4001_90704_LINE::RTE 24	2057
NotFur1_GapFilledScaffold_4001_90704_LINE::RTE 22	2004
NotFur1_GapFilledScaffold_4001_90704_LINE::RTE 18	5377
NotFur1_GapFilledScaffold_4001_90704_LINE::RTE 25	1002
NotFur1_GapFilledScaffold_4001_90704_LINE::RTE 28	321
NotFur1_GapFilledScaffold_4001_90704_LINE::RTE 29	4
NotFur1_GapFilledScaffold_4010_2930_LINE::L1 26	2544
NotFur1_GapFilledScaffold_4010_2930_LINE::L1 28	212
NotFur1_GapFilledScaffold_4010_2930_LINE::L1 24	2206
NotFur1_GapFilledScaffold_4010_2930_LINE::L1 25	3521
NotFur1_GapFilledScaffold_4010_2930_LINE::L1 22	1188
NotFur1_GapFilledScaffold_4010_2930_LINE::L1 21	1352
NotFur1_GapFilledScaffold_4010_2930_LINE::L1 10	48227
NotFur1_GapFilledScaffold_4010_2930_LINE::L1 2	2883
NotFur1_GapFilledScaffold_4010_2930_LINE::L1 12	1824
NotFur1_GapFilledScaffold_4010_2930_LINE::L1 14	4472
NotFur1_GapFilledScaffold_4010_2930_LINE::L1 16	3392
NotFur1_GapFilledScaffold_4010_2930_LINE::L1 18	2578
NotFur1_GapFilledScaffold_4010_2930_LINE::L1 11	3344
NotFur1_GapFilledScaffold_4010_2930_LINE::L1 9	1630
NotFur1_GapFilledScaffold_4010_2930_LINE::L1 8	2285
NotFur1_GapFilledScaffold_4010_2930_LINE::L1 7	931
NotFur1_GapFilledScaffold_4010_2930_LINE::L1 20	2219
NotFur1_GapFilledScaffold_4010_2930_LINE::L1 4	1791
NotFur1_GapFilledScaffold_4010_2930_LINE::L1 27	670
NotFur1_GapFilledScaffold_4010_2930_LINE::L1 29	42
NotFur1_GapFilledScaffold_4010_2930_LINE::L1 23	1654
NotFur1_GapFilledScaffold_4010_2930_LINE::L1 15	3984
NotFur1_GapFilledScaffold_4010_2930_LINE::L1 13	2625
NotFur1_GapFilledScaffold_4010_2930_LINE::L1 3	2671
NotFur1_GapFilledScaffold_4010_2930_LINE::L1 6	2637
NotFur1_GapFilledScaffold_4010_2930_LINE::L1 19	4943
NotFur1_GapFilledScaffold_4010_2930_LINE::L1 1	2503
NotFur1_GapFilledScaffold_4010_2930_LINE::L1 5	2853
NotFur1_GapFilledScaffold_4010_2930_LINE::L1 17	3149
NotFur1_GapFilledScaffold_4010_2930_LINE::L1 30	5
NotFur1_GapFilledScaffold_4010_2930_LINE::L1 32	1
NotFur1_GapFilledScaffold_4041_2390_LINE::L2 23	2514
NotFur1_GapFilledScaffold_4041_2390_LINE::L2 26	1144
NotFur1_GapFilledScaffold_4041_2390_LINE::L2 25	1447
NotFur1_GapFilledScaffold_4041_2390_LINE::L2 24	2169
NotFur1_GapFilledScaffold_4041_2390_LINE::L2 13	1549
NotFur1_GapFilledScaffold_4041_2390_LINE::L2 3	617
NotFur1_GapFilledScaffold_4041_2390_LINE::L2 1	1857
NotFur1_GapFilledScaffold_4041_2390_LINE::L2 22	8792
NotFur1_GapFilledScaffold_4041_2390_LINE::L2 14	2173
NotFur1_GapFilledScaffold_4041_2390_LINE::L2 4	751
NotFur1_GapFilledScaffold_4041_2390_LINE::L2 2	2212
NotFur1_GapFilledScaffold_4041_2390_LINE::L2 17	3694
NotFur1_GapFilledScaffold_4041_2390_LINE::L2 20	4823
NotFur1_GapFilledScaffold_4041_2390_LINE::L2 18	4152
NotFur1_GapFilledScaffold_4041_2390_LINE::L2 8	2016
NotFur1_GapFilledScaffold_4041_2390_LINE::L2 6	858
NotFur1_GapFilledScaffold_4041_2390_LINE::L2 11	1331
NotFur1_GapFilledScaffold_4041_2390_LINE::L2 16	3649
NotFur1_GapFilledScaffold_4041_2390_LINE::L2 9	1459
NotFur1_GapFilledScaffold_4041_2390_LINE::L2 10	325402
NotFur1_GapFilledScaffold_4041_2390_LINE::L2 28	280
NotFur1_GapFilledScaffold_4041_2390_LINE::L2 12	8809
NotFur1_GapFilledScaffold_4041_2390_LINE::L2 27	732
NotFur1_GapFilledScaffold_4041_2390_LINE::L2 15	1654
NotFur1_GapFilledScaffold_4041_2390_LINE::L2 29	13
NotFur1_GapFilledScaffold_4041_2390_LINE::L2 19	2435
NotFur1_GapFilledScaffold_4041_2390_LINE::L2 7	3092
NotFur1_GapFilledScaffold_4041_2390_LINE::L2 21	10372
NotFur1_GapFilledScaffold_4041_2390_LINE::L2 5	1074
NotFur1_GapFilledScaffold_4041_2390_LINE::L2 30	3
NotFur1_GapFilledScaffold_4041_2390_LINE::L2 32	1
NotFur1_GapFilledScaffold_4041_26801_LINE::RTE 3	2983
NotFur1_GapFilledScaffold_4041_26801_LINE::RTE 2	2609
NotFur1_GapFilledScaffold_4041_26801_LINE::RTE 1	9992
NotFur1_GapFilledScaffold_4041_26801_LINE::RTE 5	8856
NotFur1_GapFilledScaffold_4041_26801_LINE::RTE 4	20013
NotFur1_GapFilledScaffold_4041_26801_LINE::RTE 18	3735
NotFur1_GapFilledScaffold_4041_26801_LINE::RTE 14	97699
NotFur1_GapFilledScaffold_4041_26801_LINE::RTE 12	5928
NotFur1_GapFilledScaffold_4041_26801_LINE::RTE 9	8682
NotFur1_GapFilledScaffold_4041_26801_LINE::RTE 21	51505
NotFur1_GapFilledScaffold_4041_26801_LINE::RTE 17	25679
NotFur1_GapFilledScaffold_4041_26801_LINE::RTE 15	9673
NotFur1_GapFilledScaffold_4041_26801_LINE::RTE 25	2455
NotFur1_GapFilledScaffold_4041_26801_LINE::RTE 19	10394
NotFur1_GapFilledScaffold_4041_26801_LINE::RTE 16	21736
NotFur1_GapFilledScaffold_4041_26801_LINE::RTE 6	6640
NotFur1_GapFilledScaffold_4041_26801_LINE::RTE 24	2190
NotFur1_GapFilledScaffold_4041_26801_LINE::RTE 26	1404
NotFur1_GapFilledScaffold_4041_26801_LINE::RTE 22	6603
NotFur1_GapFilledScaffold_4041_26801_LINE::RTE 11	12595
NotFur1_GapFilledScaffold_4041_26801_LINE::RTE 20	1820
NotFur1_GapFilledScaffold_4041_26801_LINE::RTE 10	575037
NotFur1_GapFilledScaffold_4041_26801_LINE::RTE 13	25035
NotFur1_GapFilledScaffold_4041_26801_LINE::RTE 23	1618
NotFur1_GapFilledScaffold_4041_26801_LINE::RTE 28	63
NotFur1_GapFilledScaffold_4041_26801_LINE::RTE 8	5538
NotFur1_GapFilledScaffold_4041_26801_LINE::RTE 7	3411
NotFur1_GapFilledScaffold_4041_26801_LINE::RTE 27	1442
NotFur1_GapFilledScaffold_4041_26801_LINE::RTE 29	24
NotFur1_GapFilledScaffold_4041_26801_LINE::RTE 30	9
NotFur1_GapFilledScaffold_4041_26801_LINE::RTE 33	4
NotFur1_GapFilledScaffold_4042_758_LINE::L2 18	5583
NotFur1_GapFilledScaffold_4042_758_LINE::L2 21	55698
NotFur1_GapFilledScaffold_4042_758_LINE::L2 22	9066
NotFur1_GapFilledScaffold_4042_758_LINE::L2 15	17969
NotFur1_GapFilledScaffold_4042_758_LINE::L2 12	16527
NotFur1_GapFilledScaffold_4042_758_LINE::L2 11	53832
NotFur1_GapFilledScaffold_4042_758_LINE::L2 3	54935
NotFur1_GapFilledScaffold_4042_758_LINE::L2 17	27405
NotFur1_GapFilledScaffold_4042_758_LINE::L2 20	6816
NotFur1_GapFilledScaffold_4042_758_LINE::L2 16	31673
NotFur1_GapFilledScaffold_4042_758_LINE::L2 13	35058
NotFur1_GapFilledScaffold_4042_758_LINE::L2 4	53642
NotFur1_GapFilledScaffold_4042_758_LINE::L2 24	3592
NotFur1_GapFilledScaffold_4042_758_LINE::L2 14	103861
NotFur1_GapFilledScaffold_4042_758_LINE::L2 6	17055
NotFur1_GapFilledScaffold_4042_758_LINE::L2 27	806
NotFur1_GapFilledScaffold_4042_758_LINE::L2 23	2805
NotFur1_GapFilledScaffold_4042_758_LINE::L2 19	8332
NotFur1_GapFilledScaffold_4042_758_LINE::L2 5	21437
NotFur1_GapFilledScaffold_4042_758_LINE::L2 9	18193
NotFur1_GapFilledScaffold_4042_758_LINE::L2 10	731229
NotFur1_GapFilledScaffold_4042_758_LINE::L2 26	2083
NotFur1_GapFilledScaffold_4042_758_LINE::L2 25	2625
NotFur1_GapFilledScaffold_4042_758_LINE::L2 2	138561
NotFur1_GapFilledScaffold_4042_758_LINE::L2 8	15905
NotFur1_GapFilledScaffold_4042_758_LINE::L2 30	9
NotFur1_GapFilledScaffold_4042_758_LINE::L2 7	11561
NotFur1_GapFilledScaffold_4042_758_LINE::L2 1	172464
NotFur1_GapFilledScaffold_4042_758_LINE::L2 28	287
NotFur1_GapFilledScaffold_4042_758_LINE::L2 29	125
NotFur1_GapFilledScaffold_4042_758_LINE::L2 33	4
NotFur1_GapFilledScaffold_4055_65429_LINE::L2 19	4800
NotFur1_GapFilledScaffold_4055_65429_LINE::L2 13	4622
NotFur1_GapFilledScaffold_4055_65429_LINE::L2 11	8756
NotFur1_GapFilledScaffold_4055_65429_LINE::L2 10	144136
NotFur1_GapFilledScaffold_4055_65429_LINE::L2 7	7272
NotFur1_GapFilledScaffold_4055_65429_LINE::L2 23	3004
NotFur1_GapFilledScaffold_4055_65429_LINE::L2 17	8090
NotFur1_GapFilledScaffold_4055_65429_LINE::L2 15	5906
NotFur1_GapFilledScaffold_4055_65429_LINE::L2 14	6880
NotFur1_GapFilledScaffold_4055_65429_LINE::L2 27	966
NotFur1_GapFilledScaffold_4055_65429_LINE::L2 26	1226
NotFur1_GapFilledScaffold_4055_65429_LINE::L2 25	2713
NotFur1_GapFilledScaffold_4055_65429_LINE::L2 22	4404
NotFur1_GapFilledScaffold_4055_65429_LINE::L2 20	3310
NotFur1_GapFilledScaffold_4055_65429_LINE::L2 18	5722
NotFur1_GapFilledScaffold_4055_65429_LINE::L2 16	7939
NotFur1_GapFilledScaffold_4055_65429_LINE::L2 1	8435
NotFur1_GapFilledScaffold_4055_65429_LINE::L2 6	13890
NotFur1_GapFilledScaffold_4055_65429_LINE::L2 5	9988
NotFur1_GapFilledScaffold_4055_65429_LINE::L2 4	9250
NotFur1_GapFilledScaffold_4055_65429_LINE::L2 2	15293
NotFur1_GapFilledScaffold_4055_65429_LINE::L2 3	15505
NotFur1_GapFilledScaffold_4055_65429_LINE::L2 8	7605
NotFur1_GapFilledScaffold_4055_65429_LINE::L2 12	12313
NotFur1_GapFilledScaffold_4055_65429_LINE::L2 21	3075
NotFur1_GapFilledScaffold_4055_65429_LINE::L2 24	6706
NotFur1_GapFilledScaffold_4055_65429_LINE::L2 28	102
NotFur1_GapFilledScaffold_4055_65429_LINE::L2 9	8215
NotFur1_GapFilledScaffold_4055_65429_LINE::L2 29	113
NotFur1_GapFilledScaffold_4055_65429_LINE::L2 30	9
NotFur1_GapFilledScaffold_4058_19277_LINE::L2 11	40501
NotFur1_GapFilledScaffold_4058_19277_LINE::L2 16	46870
NotFur1_GapFilledScaffold_4058_19277_LINE::L2 24	3684
NotFur1_GapFilledScaffold_4058_19277_LINE::L2 5	16045
NotFur1_GapFilledScaffold_4058_19277_LINE::L2 23	5647
NotFur1_GapFilledScaffold_4058_19277_LINE::L2 22	2096
NotFur1_GapFilledScaffold_4058_19277_LINE::L2 20	2491
NotFur1_GapFilledScaffold_4058_19277_LINE::L2 17	27348
NotFur1_GapFilledScaffold_4058_19277_LINE::L2 9	44490
NotFur1_GapFilledScaffold_4058_19277_LINE::L2 12	25323
NotFur1_GapFilledScaffold_4058_19277_LINE::L2 14	31660
NotFur1_GapFilledScaffold_4058_19277_LINE::L2 15	45581
NotFur1_GapFilledScaffold_4058_19277_LINE::L2 10	311086
NotFur1_GapFilledScaffold_4058_19277_LINE::L2 2	22652
NotFur1_GapFilledScaffold_4058_19277_LINE::L2 1	17155
NotFur1_GapFilledScaffold_4058_19277_LINE::L2 27	432
NotFur1_GapFilledScaffold_4058_19277_LINE::L2 26	1151
NotFur1_GapFilledScaffold_4058_19277_LINE::L2 25	1572
NotFur1_GapFilledScaffold_4058_19277_LINE::L2 13	35943
NotFur1_GapFilledScaffold_4058_19277_LINE::L2 8	14835
NotFur1_GapFilledScaffold_4058_19277_LINE::L2 6	8170
NotFur1_GapFilledScaffold_4058_19277_LINE::L2 19	15998
NotFur1_GapFilledScaffold_4058_19277_LINE::L2 4	14338
NotFur1_GapFilledScaffold_4058_19277_LINE::L2 3	20378
NotFur1_GapFilledScaffold_4058_19277_LINE::L2 7	40167
NotFur1_GapFilledScaffold_4058_19277_LINE::L2 18	18775
NotFur1_GapFilledScaffold_4058_19277_LINE::L2 21	3198
NotFur1_GapFilledScaffold_4058_19277_LINE::L2 28	144
NotFur1_GapFilledScaffold_4058_19277_LINE::L2 29	117
NotFur1_GapFilledScaffold_4058_19277_LINE::L2 30	1
NotFur1_GapFilledScaffold_4058_34157_LINE::RTE 5	562
NotFur1_GapFilledScaffold_4058_34157_LINE::RTE 1	378
NotFur1_GapFilledScaffold_4058_34157_LINE::RTE 7	692
NotFur1_GapFilledScaffold_4058_34157_LINE::RTE 3	251
NotFur1_GapFilledScaffold_4058_34157_LINE::RTE 13	1385
NotFur1_GapFilledScaffold_4058_34157_LINE::RTE 9	536
NotFur1_GapFilledScaffold_4058_34157_LINE::RTE 6	1066
NotFur1_GapFilledScaffold_4058_34157_LINE::RTE 22	3060
NotFur1_GapFilledScaffold_4058_34157_LINE::RTE 18	3089
NotFur1_GapFilledScaffold_4058_34157_LINE::RTE 16	2496
NotFur1_GapFilledScaffold_4058_34157_LINE::RTE 15	1286
NotFur1_GapFilledScaffold_4058_34157_LINE::RTE 10	25968
NotFur1_GapFilledScaffold_4058_34157_LINE::RTE 14	2851
NotFur1_GapFilledScaffold_4058_34157_LINE::RTE 20	3355
NotFur1_GapFilledScaffold_4058_34157_LINE::RTE 24	1521
NotFur1_GapFilledScaffold_4058_34157_LINE::RTE 17	3141
NotFur1_GapFilledScaffold_4058_34157_LINE::RTE 25	2024
NotFur1_GapFilledScaffold_4058_34157_LINE::RTE 23	1803
NotFur1_GapFilledScaffold_4058_34157_LINE::RTE 21	2404
NotFur1_GapFilledScaffold_4058_34157_LINE::RTE 19	1758
NotFur1_GapFilledScaffold_4058_34157_LINE::RTE 26	418
NotFur1_GapFilledScaffold_4058_34157_LINE::RTE 27	240
NotFur1_GapFilledScaffold_4058_34157_LINE::RTE 28	120
NotFur1_GapFilledScaffold_4058_34157_LINE::RTE 30	5
NotFur1_GapFilledScaffold_4058_34157_LINE::RTE 12	1575
NotFur1_GapFilledScaffold_4058_34157_LINE::RTE 2	651
NotFur1_GapFilledScaffold_4058_34157_LINE::RTE 4	280
NotFur1_GapFilledScaffold_4058_34157_LINE::RTE 11	1230
NotFur1_GapFilledScaffold_4058_34157_LINE::RTE 8	808
NotFur1_GapFilledScaffold_4058_34157_LINE::RTE 29	5
NotFur1_GapFilledScaffold_4086_28493_LINE::L2 22	2131
NotFur1_GapFilledScaffold_4086_28493_LINE::L2 17	4960
NotFur1_GapFilledScaffold_4086_28493_LINE::L2 15	6225
NotFur1_GapFilledScaffold_4086_28493_LINE::L2 14	5094
NotFur1_GapFilledScaffold_4086_28493_LINE::L2 13	5560
NotFur1_GapFilledScaffold_4086_28493_LINE::L2 12	5228
NotFur1_GapFilledScaffold_4086_28493_LINE::L2 11	11251
NotFur1_GapFilledScaffold_4086_28493_LINE::L2 10	111571
NotFur1_GapFilledScaffold_4086_28493_LINE::L2 9	4301
NotFur1_GapFilledScaffold_4086_28493_LINE::L2 8	2949
NotFur1_GapFilledScaffold_4086_28493_LINE::L2 7	7372
NotFur1_GapFilledScaffold_4086_28493_LINE::L2 6	2566
NotFur1_GapFilledScaffold_4086_28493_LINE::L2 4	26895
NotFur1_GapFilledScaffold_4086_28493_LINE::L2 1	2450
NotFur1_GapFilledScaffold_4086_28493_LINE::L2 23	1664
NotFur1_GapFilledScaffold_4086_28493_LINE::L2 18	7085
NotFur1_GapFilledScaffold_4086_28493_LINE::L2 16	5577
NotFur1_GapFilledScaffold_4086_28493_LINE::L2 5	3727
NotFur1_GapFilledScaffold_4086_28493_LINE::L2 2	3327
NotFur1_GapFilledScaffold_4086_28493_LINE::L2 25	3866
NotFur1_GapFilledScaffold_4086_28493_LINE::L2 20	3959
NotFur1_GapFilledScaffold_4086_28493_LINE::L2 29	16
NotFur1_GapFilledScaffold_4086_28493_LINE::L2 24	7469
NotFur1_GapFilledScaffold_4086_28493_LINE::L2 21	2259
NotFur1_GapFilledScaffold_4086_28493_LINE::L2 19	3782
NotFur1_GapFilledScaffold_4086_28493_LINE::L2 3	3711
NotFur1_GapFilledScaffold_4086_28493_LINE::L2 26	1619
NotFur1_GapFilledScaffold_4086_28493_LINE::L2 27	830
NotFur1_GapFilledScaffold_4086_28493_LINE::L2 28	173
NotFur1_GapFilledScaffold_4086_28493_LINE::L2 30	2
NotFur1_GapFilledScaffold_4104_25925_LINE::L1 17	10094
NotFur1_GapFilledScaffold_4104_25925_LINE::L1 14	10630
NotFur1_GapFilledScaffold_4104_25925_LINE::L1 13	33227
NotFur1_GapFilledScaffold_4104_25925_LINE::L1 12	30813
NotFur1_GapFilledScaffold_4104_25925_LINE::L1 16	12569
NotFur1_GapFilledScaffold_4104_25925_LINE::L1 11	36331
NotFur1_GapFilledScaffold_4104_25925_LINE::L1 19	2963
NotFur1_GapFilledScaffold_4104_25925_LINE::L1 15	8361
NotFur1_GapFilledScaffold_4104_25925_LINE::L1 1	2418
NotFur1_GapFilledScaffold_4104_25925_LINE::L1 18	42211
NotFur1_GapFilledScaffold_4104_25925_LINE::L1 22	1782
NotFur1_GapFilledScaffold_4104_25925_LINE::L1 4	7848
NotFur1_GapFilledScaffold_4104_25925_LINE::L1 20	3594
NotFur1_GapFilledScaffold_4104_25925_LINE::L1 2	3619
NotFur1_GapFilledScaffold_4104_25925_LINE::L1 21	1909
NotFur1_GapFilledScaffold_4104_25925_LINE::L1 3	4070
NotFur1_GapFilledScaffold_4104_25925_LINE::L1 10	306357
NotFur1_GapFilledScaffold_4104_25925_LINE::L1 23	1330
NotFur1_GapFilledScaffold_4104_25925_LINE::L1 7	26687
NotFur1_GapFilledScaffold_4104_25925_LINE::L1 8	44761
NotFur1_GapFilledScaffold_4104_25925_LINE::L1 26	3201
NotFur1_GapFilledScaffold_4104_25925_LINE::L1 27	905
NotFur1_GapFilledScaffold_4104_25925_LINE::L1 25	2165
NotFur1_GapFilledScaffold_4104_25925_LINE::L1 24	1465
NotFur1_GapFilledScaffold_4104_25925_LINE::L1 6	14776
NotFur1_GapFilledScaffold_4104_25925_LINE::L1 5	11357
NotFur1_GapFilledScaffold_4104_25925_LINE::L1 9	53539
NotFur1_GapFilledScaffold_4104_25925_LINE::L1 28	286
NotFur1_GapFilledScaffold_4104_25925_LINE::L1 29	251
NotFur1_GapFilledScaffold_4104_25925_LINE::L1 30	39
NotFur1_GapFilledScaffold_4104_25925_LINE::L1 31	8
NotFur1_GapFilledScaffold_4134_34928_LINE::L2 16	15376
NotFur1_GapFilledScaffold_4134_34928_LINE::L2 19	14300
NotFur1_GapFilledScaffold_4134_34928_LINE::L2 21	8886
NotFur1_GapFilledScaffold_4134_34928_LINE::L2 24	5677
NotFur1_GapFilledScaffold_4134_34928_LINE::L2 17	19663
NotFur1_GapFilledScaffold_4134_34928_LINE::L2 18	21774
NotFur1_GapFilledScaffold_4134_34928_LINE::L2 20	15527
NotFur1_GapFilledScaffold_4134_34928_LINE::L2 22	7103
NotFur1_GapFilledScaffold_4134_34928_LINE::L2 15	12834
NotFur1_GapFilledScaffold_4134_34928_LINE::L2 23	5354
NotFur1_GapFilledScaffold_4134_34928_LINE::L2 13	13276
NotFur1_GapFilledScaffold_4134_34928_LINE::L2 10	126498
NotFur1_GapFilledScaffold_4134_34928_LINE::L2 25	6306
NotFur1_GapFilledScaffold_4134_34928_LINE::L2 9	11550
NotFur1_GapFilledScaffold_4134_34928_LINE::L2 12	7394
NotFur1_GapFilledScaffold_4134_34928_LINE::L2 14	7401
NotFur1_GapFilledScaffold_4134_34928_LINE::L2 26	2629
NotFur1_GapFilledScaffold_4134_34928_LINE::L2 8	17549
NotFur1_GapFilledScaffold_4134_34928_LINE::L2 11	8890
NotFur1_GapFilledScaffold_4134_34928_LINE::L2 5	11320
NotFur1_GapFilledScaffold_4134_34928_LINE::L2 4	7075
NotFur1_GapFilledScaffold_4134_34928_LINE::L2 7	40809
NotFur1_GapFilledScaffold_4134_34928_LINE::L2 28	193
NotFur1_GapFilledScaffold_4134_34928_LINE::L2 27	1636
NotFur1_GapFilledScaffold_4134_34928_LINE::L2 3	6412
NotFur1_GapFilledScaffold_4134_34928_LINE::L2 2	5554
NotFur1_GapFilledScaffold_4134_34928_LINE::L2 6	12546
NotFur1_GapFilledScaffold_4134_34928_LINE::L2 1	4898
NotFur1_GapFilledScaffold_4134_34928_LINE::L2 29	110
NotFur1_GapFilledScaffold_4134_34928_LINE::L2 31	2
NotFur1_GapFilledScaffold_4139_3731_LINE::RTE 1	6128
NotFur1_GapFilledScaffold_4139_3731_LINE::RTE 18	3096
NotFur1_GapFilledScaffold_4139_3731_LINE::RTE 20	3503
NotFur1_GapFilledScaffold_4139_3731_LINE::RTE 17	7443
NotFur1_GapFilledScaffold_4139_3731_LINE::RTE 21	52707
NotFur1_GapFilledScaffold_4139_3731_LINE::RTE 6	9674
NotFur1_GapFilledScaffold_4139_3731_LINE::RTE 5	14226
NotFur1_GapFilledScaffold_4139_3731_LINE::RTE 19	16881
NotFur1_GapFilledScaffold_4139_3731_LINE::RTE 24	2708
NotFur1_GapFilledScaffold_4139_3731_LINE::RTE 27	221
NotFur1_GapFilledScaffold_4139_3731_LINE::RTE 25	1127
NotFur1_GapFilledScaffold_4139_3731_LINE::RTE 3	12535
NotFur1_GapFilledScaffold_4139_3731_LINE::RTE 8	6736
NotFur1_GapFilledScaffold_4139_3731_LINE::RTE 15	12849
NotFur1_GapFilledScaffold_4139_3731_LINE::RTE 16	10391
NotFur1_GapFilledScaffold_4139_3731_LINE::RTE 14	7544
NotFur1_GapFilledScaffold_4139_3731_LINE::RTE 10	680515
NotFur1_GapFilledScaffold_4139_3731_LINE::RTE 13	6058
NotFur1_GapFilledScaffold_4139_3731_LINE::RTE 11	13378
NotFur1_GapFilledScaffold_4139_3731_LINE::RTE 12	5479
NotFur1_GapFilledScaffold_4139_3731_LINE::RTE 2	11455
NotFur1_GapFilledScaffold_4139_3731_LINE::RTE 4	24850
NotFur1_GapFilledScaffold_4139_3731_LINE::RTE 7	5010
NotFur1_GapFilledScaffold_4139_3731_LINE::RTE 22	4489
NotFur1_GapFilledScaffold_4139_3731_LINE::RTE 9	11398
NotFur1_GapFilledScaffold_4139_3731_LINE::RTE 23	2092
NotFur1_GapFilledScaffold_4139_3731_LINE::RTE 28	41
NotFur1_GapFilledScaffold_4139_3731_LINE::RTE 26	643
NotFur1_GapFilledScaffold_4139_3731_LINE::RTE 32	2
NotFur1_GapFilledScaffold_4139_3731_LINE::RTE 29	17
NotFur1_GapFilledScaffold_4139_3731_LINE::RTE 30	1
NotFur1_GapFilledScaffold_4140_14600_LINE::RTE 24	6452
NotFur1_GapFilledScaffold_4140_14600_LINE::RTE 25	4850
NotFur1_GapFilledScaffold_4140_14600_LINE::RTE 26	2881
NotFur1_GapFilledScaffold_4140_14600_LINE::RTE 23	7151
NotFur1_GapFilledScaffold_4140_14600_LINE::RTE 22	5213
NotFur1_GapFilledScaffold_4140_14600_LINE::RTE 21	46589
NotFur1_GapFilledScaffold_4140_14600_LINE::RTE 20	10116
NotFur1_GapFilledScaffold_4140_14600_LINE::RTE 19	9456
NotFur1_GapFilledScaffold_4140_14600_LINE::RTE 18	10138
NotFur1_GapFilledScaffold_4140_14600_LINE::RTE 17	11980
NotFur1_GapFilledScaffold_4140_14600_LINE::RTE 16	9918
NotFur1_GapFilledScaffold_4140_14600_LINE::RTE 15	8277
NotFur1_GapFilledScaffold_4140_14600_LINE::RTE 14	9100
NotFur1_GapFilledScaffold_4140_14600_LINE::RTE 13	14034
NotFur1_GapFilledScaffold_4140_14600_LINE::RTE 12	11172
NotFur1_GapFilledScaffold_4140_14600_LINE::RTE 11	19869
NotFur1_GapFilledScaffold_4140_14600_LINE::RTE 10	444793
NotFur1_GapFilledScaffold_4140_14600_LINE::RTE 9	13493
NotFur1_GapFilledScaffold_4140_14600_LINE::RTE 8	37350
NotFur1_GapFilledScaffold_4140_14600_LINE::RTE 7	6094
NotFur1_GapFilledScaffold_4140_14600_LINE::RTE 6	5150
NotFur1_GapFilledScaffold_4140_14600_LINE::RTE 5	2484
NotFur1_GapFilledScaffold_4140_14600_LINE::RTE 4	4097
NotFur1_GapFilledScaffold_4140_14600_LINE::RTE 3	1188
NotFur1_GapFilledScaffold_4140_14600_LINE::RTE 2	6308
NotFur1_GapFilledScaffold_4140_14600_LINE::RTE 28	924
NotFur1_GapFilledScaffold_4140_14600_LINE::RTE 27	1509
NotFur1_GapFilledScaffold_4140_14600_LINE::RTE 1	682
NotFur1_GapFilledScaffold_4140_14600_LINE::RTE 29	78
NotFur1_GapFilledScaffold_4140_14600_LINE::RTE 32	2
NotFur1_GapFilledScaffold_4140_14600_LINE::RTE 31	4
NotFur1_GapFilledScaffold_4140_14600_LINE::RTE 30	12
NotFur1_GapFilledScaffold_414_250472_LINE::L2 15	653
NotFur1_GapFilledScaffold_414_250472_LINE::L2 14	1026
NotFur1_GapFilledScaffold_414_250472_LINE::L2 11	1702
NotFur1_GapFilledScaffold_414_250472_LINE::L2 4	314
NotFur1_GapFilledScaffold_414_250472_LINE::L2 2	468
NotFur1_GapFilledScaffold_414_250472_LINE::L2 20	356
NotFur1_GapFilledScaffold_414_250472_LINE::L2 19	539
NotFur1_GapFilledScaffold_414_250472_LINE::L2 16	1769
NotFur1_GapFilledScaffold_414_250472_LINE::L2 9	3552
NotFur1_GapFilledScaffold_414_250472_LINE::L2 7	2837
NotFur1_GapFilledScaffold_414_250472_LINE::L2 24	424
NotFur1_GapFilledScaffold_414_250472_LINE::L2 18	778
NotFur1_GapFilledScaffold_414_250472_LINE::L2 17	1099
NotFur1_GapFilledScaffold_414_250472_LINE::L2 21	1480
NotFur1_GapFilledScaffold_414_250472_LINE::L2 26	367
NotFur1_GapFilledScaffold_414_250472_LINE::L2 1	590
NotFur1_GapFilledScaffold_414_250472_LINE::L2 25	326
NotFur1_GapFilledScaffold_414_250472_LINE::L2 23	596
NotFur1_GapFilledScaffold_414_250472_LINE::L2 22	268
NotFur1_GapFilledScaffold_414_250472_LINE::L2 3	342
NotFur1_GapFilledScaffold_414_250472_LINE::L2 12	2490
NotFur1_GapFilledScaffold_414_250472_LINE::L2 8	1461
NotFur1_GapFilledScaffold_414_250472_LINE::L2 6	402
NotFur1_GapFilledScaffold_414_250472_LINE::L2 5	1058
NotFur1_GapFilledScaffold_414_250472_LINE::L2 13	2825
NotFur1_GapFilledScaffold_414_250472_LINE::L2 28	177
NotFur1_GapFilledScaffold_414_250472_LINE::L2 27	118
NotFur1_GapFilledScaffold_414_250472_LINE::L2 10	124828
NotFur1_GapFilledScaffold_414_250472_LINE::L2 30	1
NotFur1_GapFilledScaffold_414_250472_LINE::L2 29	2
NotFur1_GapFilledScaffold_4153_60962_LINE::L1 18	10023
NotFur1_GapFilledScaffold_4153_60962_LINE::L1 19	2674
NotFur1_GapFilledScaffold_4153_60962_LINE::L1 20	4113
NotFur1_GapFilledScaffold_4153_60962_LINE::L1 21	2759
NotFur1_GapFilledScaffold_4153_60962_LINE::L1 23	9778
NotFur1_GapFilledScaffold_4153_60962_LINE::L1 24	2192
NotFur1_GapFilledScaffold_4153_60962_LINE::L1 22	3218
NotFur1_GapFilledScaffold_4153_60962_LINE::L1 17	2718
NotFur1_GapFilledScaffold_4153_60962_LINE::L1 7	5472
NotFur1_GapFilledScaffold_4153_60962_LINE::L1 8	4704
NotFur1_GapFilledScaffold_4153_60962_LINE::L1 9	7419
NotFur1_GapFilledScaffold_4153_60962_LINE::L1 10	90189
NotFur1_GapFilledScaffold_4153_60962_LINE::L1 12	6182
NotFur1_GapFilledScaffold_4153_60962_LINE::L1 13	7663
NotFur1_GapFilledScaffold_4153_60962_LINE::L1 11	11077
NotFur1_GapFilledScaffold_4153_60962_LINE::L1 16	4230
NotFur1_GapFilledScaffold_4153_60962_LINE::L1 14	4005
NotFur1_GapFilledScaffold_4153_60962_LINE::L1 6	7994
NotFur1_GapFilledScaffold_4153_60962_LINE::L1 2	1654
NotFur1_GapFilledScaffold_4153_60962_LINE::L1 1	649
NotFur1_GapFilledScaffold_4153_60962_LINE::L1 5	7580
NotFur1_GapFilledScaffold_4153_60962_LINE::L1 15	5064
NotFur1_GapFilledScaffold_4153_60962_LINE::L1 3	2811
NotFur1_GapFilledScaffold_4153_60962_LINE::L1 4	2123
NotFur1_GapFilledScaffold_4153_60962_LINE::L1 27	335
NotFur1_GapFilledScaffold_4153_60962_LINE::L1 25	3065
NotFur1_GapFilledScaffold_4153_60962_LINE::L1 29	71
NotFur1_GapFilledScaffold_4153_60962_LINE::L1 26	1067
NotFur1_GapFilledScaffold_4153_60962_LINE::L1 28	195
NotFur1_GapFilledScaffold_4153_60962_LINE::L1 30	1
NotFur1_GapFilledScaffold_4162_34196_LINE::L2 14	6250
NotFur1_GapFilledScaffold_4162_34196_LINE::L2 16	5085
NotFur1_GapFilledScaffold_4162_34196_LINE::L2 19	4736
NotFur1_GapFilledScaffold_4162_34196_LINE::L2 20	4288
NotFur1_GapFilledScaffold_4162_34196_LINE::L2 24	9546
NotFur1_GapFilledScaffold_4162_34196_LINE::L2 12	8832
NotFur1_GapFilledScaffold_4162_34196_LINE::L2 17	9152
NotFur1_GapFilledScaffold_4162_34196_LINE::L2 18	3989
NotFur1_GapFilledScaffold_4162_34196_LINE::L2 22	29442
NotFur1_GapFilledScaffold_4162_34196_LINE::L2 11	21260
NotFur1_GapFilledScaffold_4162_34196_LINE::L2 13	5415
NotFur1_GapFilledScaffold_4162_34196_LINE::L2 21	7524
NotFur1_GapFilledScaffold_4162_34196_LINE::L2 7	9296
NotFur1_GapFilledScaffold_4162_34196_LINE::L2 6	10605
NotFur1_GapFilledScaffold_4162_34196_LINE::L2 5	8082
NotFur1_GapFilledScaffold_4162_34196_LINE::L2 3	6229
NotFur1_GapFilledScaffold_4162_34196_LINE::L2 2	5115
NotFur1_GapFilledScaffold_4162_34196_LINE::L2 1	5217
NotFur1_GapFilledScaffold_4162_34196_LINE::L2 9	24424
NotFur1_GapFilledScaffold_4162_34196_LINE::L2 10	374279
NotFur1_GapFilledScaffold_4162_34196_LINE::L2 15	3637
NotFur1_GapFilledScaffold_4162_34196_LINE::L2 8	12023
NotFur1_GapFilledScaffold_4162_34196_LINE::L2 4	5362
NotFur1_GapFilledScaffold_4162_34196_LINE::L2 23	5405
NotFur1_GapFilledScaffold_4162_34196_LINE::L2 26	5316
NotFur1_GapFilledScaffold_4162_34196_LINE::L2 25	6277
NotFur1_GapFilledScaffold_4162_34196_LINE::L2 27	1242
NotFur1_GapFilledScaffold_4162_34196_LINE::L2 28	459
NotFur1_GapFilledScaffold_4162_34196_LINE::L2 29	43
NotFur1_GapFilledScaffold_4162_34196_LINE::L2 30	1
NotFur1_GapFilledScaffold_4187_55076_LINE::L1 16	1123
NotFur1_GapFilledScaffold_4187_55076_LINE::L1 13	3365
NotFur1_GapFilledScaffold_4187_55076_LINE::L1 8	3351
NotFur1_GapFilledScaffold_4187_55076_LINE::L1 19	983
NotFur1_GapFilledScaffold_4187_55076_LINE::L1 11	5102
NotFur1_GapFilledScaffold_4187_55076_LINE::L1 18	5248
NotFur1_GapFilledScaffold_4187_55076_LINE::L1 15	2058
NotFur1_GapFilledScaffold_4187_55076_LINE::L1 10	24274
NotFur1_GapFilledScaffold_4187_55076_LINE::L1 22	1850
NotFur1_GapFilledScaffold_4187_55076_LINE::L1 26	3856
NotFur1_GapFilledScaffold_4187_55076_LINE::L1 1	24719
NotFur1_GapFilledScaffold_4187_55076_LINE::L1 17	1865
NotFur1_GapFilledScaffold_4187_55076_LINE::L1 21	1966
NotFur1_GapFilledScaffold_4187_55076_LINE::L1 14	2237
NotFur1_GapFilledScaffold_4187_55076_LINE::L1 5	5873
NotFur1_GapFilledScaffold_4187_55076_LINE::L1 9	3329
NotFur1_GapFilledScaffold_4187_55076_LINE::L1 7	4911
NotFur1_GapFilledScaffold_4187_55076_LINE::L1 20	1455
NotFur1_GapFilledScaffold_4187_55076_LINE::L1 6	6954
NotFur1_GapFilledScaffold_4187_55076_LINE::L1 12	2532
NotFur1_GapFilledScaffold_4187_55076_LINE::L1 4	9163
NotFur1_GapFilledScaffold_4187_55076_LINE::L1 23	1480
NotFur1_GapFilledScaffold_4187_55076_LINE::L1 24	6123
NotFur1_GapFilledScaffold_4187_55076_LINE::L1 25	2604
NotFur1_GapFilledScaffold_4187_55076_LINE::L1 3	9537
NotFur1_GapFilledScaffold_4187_55076_LINE::L1 2	23569
NotFur1_GapFilledScaffold_4187_55076_LINE::L1 28	202
NotFur1_GapFilledScaffold_4187_55076_LINE::L1 27	1835
NotFur1_GapFilledScaffold_4187_55076_LINE::L1 30	2
NotFur1_GapFilledScaffold_4187_55076_LINE::L1 29	11
NotFur1_GapFilledScaffold_4188_17981_LINE::Rex 4	5765
NotFur1_GapFilledScaffold_4188_17981_LINE::Rex 6	4931
NotFur1_GapFilledScaffold_4188_17981_LINE::Rex 9	11969
NotFur1_GapFilledScaffold_4188_17981_LINE::Rex 14	9072
NotFur1_GapFilledScaffold_4188_17981_LINE::Rex 18	4656
NotFur1_GapFilledScaffold_4188_17981_LINE::Rex 25	5205
NotFur1_GapFilledScaffold_4188_17981_LINE::Rex 26	4567
NotFur1_GapFilledScaffold_4188_17981_LINE::Rex 27	2086
NotFur1_GapFilledScaffold_4188_17981_LINE::Rex 24	6219
NotFur1_GapFilledScaffold_4188_17981_LINE::Rex 22	3970
NotFur1_GapFilledScaffold_4188_17981_LINE::Rex 20	5661
NotFur1_GapFilledScaffold_4188_17981_LINE::Rex 17	8640
NotFur1_GapFilledScaffold_4188_17981_LINE::Rex 7	12689
NotFur1_GapFilledScaffold_4188_17981_LINE::Rex 3	4289
NotFur1_GapFilledScaffold_4188_17981_LINE::Rex 5	7880
NotFur1_GapFilledScaffold_4188_17981_LINE::Rex 8	11030
NotFur1_GapFilledScaffold_4188_17981_LINE::Rex 13	13866
NotFur1_GapFilledScaffold_4188_17981_LINE::Rex 23	4663
NotFur1_GapFilledScaffold_4188_17981_LINE::Rex 21	4517
NotFur1_GapFilledScaffold_4188_17981_LINE::Rex 10	92433
NotFur1_GapFilledScaffold_4188_17981_LINE::Rex 19	4370
NotFur1_GapFilledScaffold_4188_17981_LINE::Rex 29	61
NotFur1_GapFilledScaffold_4188_17981_LINE::Rex 28	83
NotFur1_GapFilledScaffold_4188_17981_LINE::Rex 2	4218
NotFur1_GapFilledScaffold_4188_17981_LINE::Rex 11	12043
NotFur1_GapFilledScaffold_4188_17981_LINE::Rex 12	12940
NotFur1_GapFilledScaffold_4188_17981_LINE::Rex 15	7001
NotFur1_GapFilledScaffold_4188_17981_LINE::Rex 16	5294
NotFur1_GapFilledScaffold_4188_17981_LINE::Rex 1	3746
NotFur1_GapFilledScaffold_4188_17981_LINE::Rex 30	12
NotFur1_GapFilledScaffold_4188_67751_LINE::L2 20	5877
NotFur1_GapFilledScaffold_4188_67751_LINE::L2 16	3394
NotFur1_GapFilledScaffold_4188_67751_LINE::L2 1	1404
NotFur1_GapFilledScaffold_4188_67751_LINE::L2 14	3544
NotFur1_GapFilledScaffold_4188_67751_LINE::L2 2	1377
NotFur1_GapFilledScaffold_4188_67751_LINE::L2 13	10548
NotFur1_GapFilledScaffold_4188_67751_LINE::L2 10	17865
NotFur1_GapFilledScaffold_4188_67751_LINE::L2 5	1973
NotFur1_GapFilledScaffold_4188_67751_LINE::L2 4	4289
NotFur1_GapFilledScaffold_4188_67751_LINE::L2 3	7598
NotFur1_GapFilledScaffold_4188_67751_LINE::L2 9	3550
NotFur1_GapFilledScaffold_4188_67751_LINE::L2 7	7580
NotFur1_GapFilledScaffold_4188_67751_LINE::L2 6	3042
NotFur1_GapFilledScaffold_4188_67751_LINE::L2 8	2802
NotFur1_GapFilledScaffold_4188_67751_LINE::L2 11	3020
NotFur1_GapFilledScaffold_4188_67751_LINE::L2 15	1963
NotFur1_GapFilledScaffold_4188_67751_LINE::L2 26	950
NotFur1_GapFilledScaffold_4188_67751_LINE::L2 25	1207
NotFur1_GapFilledScaffold_4188_67751_LINE::L2 27	485
NotFur1_GapFilledScaffold_4188_67751_LINE::L2 23	2235
NotFur1_GapFilledScaffold_4188_67751_LINE::L2 18	1620
NotFur1_GapFilledScaffold_4188_67751_LINE::L2 19	2966
NotFur1_GapFilledScaffold_4188_67751_LINE::L2 22	2345
NotFur1_GapFilledScaffold_4188_67751_LINE::L2 21	2040
NotFur1_GapFilledScaffold_4188_67751_LINE::L2 17	3944
NotFur1_GapFilledScaffold_4188_67751_LINE::L2 12	2590
NotFur1_GapFilledScaffold_4188_67751_LINE::L2 24	2285
NotFur1_GapFilledScaffold_4188_67751_LINE::L2 28	169
NotFur1_GapFilledScaffold_4188_67751_LINE::L2 29	22
NotFur1_GapFilledScaffold_4188_67751_LINE::L2 30	3
NotFur1_GapFilledScaffold_4192_51626_LINE::RTE 24	5758
NotFur1_GapFilledScaffold_4192_51626_LINE::RTE 7	4430
NotFur1_GapFilledScaffold_4192_51626_LINE::RTE 21	7871
NotFur1_GapFilledScaffold_4192_51626_LINE::RTE 19	8467
NotFur1_GapFilledScaffold_4192_51626_LINE::RTE 15	18764
NotFur1_GapFilledScaffold_4192_51626_LINE::RTE 14	114626
NotFur1_GapFilledScaffold_4192_51626_LINE::RTE 13	25184
NotFur1_GapFilledScaffold_4192_51626_LINE::RTE 12	117884
NotFur1_GapFilledScaffold_4192_51626_LINE::RTE 11	29822
NotFur1_GapFilledScaffold_4192_51626_LINE::RTE 9	108682
NotFur1_GapFilledScaffold_4192_51626_LINE::RTE 8	88316
NotFur1_GapFilledScaffold_4192_51626_LINE::RTE 10	496302
NotFur1_GapFilledScaffold_4192_51626_LINE::RTE 18	16565
NotFur1_GapFilledScaffold_4192_51626_LINE::RTE 16	93473
NotFur1_GapFilledScaffold_4192_51626_LINE::RTE 5	10597
NotFur1_GapFilledScaffold_4192_51626_LINE::RTE 6	12134
NotFur1_GapFilledScaffold_4192_51626_LINE::RTE 26	2829
NotFur1_GapFilledScaffold_4192_51626_LINE::RTE 4	16722
NotFur1_GapFilledScaffold_4192_51626_LINE::RTE 20	11815
NotFur1_GapFilledScaffold_4192_51626_LINE::RTE 17	35336
NotFur1_GapFilledScaffold_4192_51626_LINE::RTE 3	8342
NotFur1_GapFilledScaffold_4192_51626_LINE::RTE 2	8771
NotFur1_GapFilledScaffold_4192_51626_LINE::RTE 22	10887
NotFur1_GapFilledScaffold_4192_51626_LINE::RTE 1	10692
NotFur1_GapFilledScaffold_4192_51626_LINE::RTE 25	6341
NotFur1_GapFilledScaffold_4192_51626_LINE::RTE 23	3604
NotFur1_GapFilledScaffold_4192_51626_LINE::RTE 27	787
NotFur1_GapFilledScaffold_4192_51626_LINE::RTE 28	511
NotFur1_GapFilledScaffold_4192_51626_LINE::RTE 30	7
NotFur1_GapFilledScaffold_4192_51626_LINE::RTE 29	203
NotFur1_GapFilledScaffold_41_107891_LINE::L2 9	48
NotFur1_GapFilledScaffold_41_107891_LINE::L2 10	2132
NotFur1_GapFilledScaffold_41_107891_LINE::L2 14	142
NotFur1_GapFilledScaffold_41_107891_LINE::L2 22	264
NotFur1_GapFilledScaffold_41_107891_LINE::L2 5	61
NotFur1_GapFilledScaffold_41_107891_LINE::L2 7	54
NotFur1_GapFilledScaffold_41_107891_LINE::L2 27	267
NotFur1_GapFilledScaffold_41_107891_LINE::L2 24	197
NotFur1_GapFilledScaffold_41_107891_LINE::L2 16	398
NotFur1_GapFilledScaffold_41_107891_LINE::L2 15	129
NotFur1_GapFilledScaffold_41_107891_LINE::L2 13	151
NotFur1_GapFilledScaffold_41_107891_LINE::L2 12	92
NotFur1_GapFilledScaffold_41_107891_LINE::L2 11	229
NotFur1_GapFilledScaffold_41_107891_LINE::L2 8	83
NotFur1_GapFilledScaffold_41_107891_LINE::L2 3	43
NotFur1_GapFilledScaffold_41_107891_LINE::L2 25	285
NotFur1_GapFilledScaffold_41_107891_LINE::L2 6	67
NotFur1_GapFilledScaffold_41_107891_LINE::L2 21	50
NotFur1_GapFilledScaffold_41_107891_LINE::L2 20	95
NotFur1_GapFilledScaffold_41_107891_LINE::L2 2	28
NotFur1_GapFilledScaffold_41_107891_LINE::L2 23	102
NotFur1_GapFilledScaffold_41_107891_LINE::L2 19	86
NotFur1_GapFilledScaffold_41_107891_LINE::L2 17	803
NotFur1_GapFilledScaffold_41_107891_LINE::L2 18	413
NotFur1_GapFilledScaffold_41_107891_LINE::L2 4	42
NotFur1_GapFilledScaffold_41_107891_LINE::L2 1	68
NotFur1_GapFilledScaffold_41_107891_LINE::L2 26	125
NotFur1_GapFilledScaffold_41_107891_LINE::L2 28	98
NotFur1_GapFilledScaffold_41_107891_LINE::L2 30	1
NotFur1_GapFilledScaffold_4211_17864_LINE::L1 16	318
NotFur1_GapFilledScaffold_4211_17864_LINE::L1 7	799
NotFur1_GapFilledScaffold_4211_17864_LINE::L1 13	325
NotFur1_GapFilledScaffold_4211_17864_LINE::L1 9	675
NotFur1_GapFilledScaffold_4211_17864_LINE::L1 12	414
NotFur1_GapFilledScaffold_4211_17864_LINE::L1 11	196
NotFur1_GapFilledScaffold_4211_17864_LINE::L1 15	605
NotFur1_GapFilledScaffold_4211_17864_LINE::L1 6	512
NotFur1_GapFilledScaffold_4211_17864_LINE::L1 18	380
NotFur1_GapFilledScaffold_4211_17864_LINE::L1 20	107
NotFur1_GapFilledScaffold_4211_17864_LINE::L1 2	227
NotFur1_GapFilledScaffold_4211_17864_LINE::L1 19	315
NotFur1_GapFilledScaffold_4211_17864_LINE::L1 1	357
NotFur1_GapFilledScaffold_4211_17864_LINE::L1 27	41
NotFur1_GapFilledScaffold_4211_17864_LINE::L1 22	192
NotFur1_GapFilledScaffold_4211_17864_LINE::L1 3	442
NotFur1_GapFilledScaffold_4211_17864_LINE::L1 4	359
NotFur1_GapFilledScaffold_4211_17864_LINE::L1 5	1488
NotFur1_GapFilledScaffold_4211_17864_LINE::L1 8	398
NotFur1_GapFilledScaffold_4211_17864_LINE::L1 25	453
NotFur1_GapFilledScaffold_4211_17864_LINE::L1 24	1122
NotFur1_GapFilledScaffold_4211_17864_LINE::L1 17	132
NotFur1_GapFilledScaffold_4211_17864_LINE::L1 21	65
NotFur1_GapFilledScaffold_4211_17864_LINE::L1 23	988
NotFur1_GapFilledScaffold_4211_17864_LINE::L1 10	5338
NotFur1_GapFilledScaffold_4211_17864_LINE::L1 14	230
NotFur1_GapFilledScaffold_4211_17864_LINE::L1 29	6
NotFur1_GapFilledScaffold_4211_17864_LINE::L1 30	1
NotFur1_GapFilledScaffold_4211_17864_LINE::L1 28	32
NotFur1_GapFilledScaffold_4211_17864_LINE::L1 26	217
NotFur1_GapFilledScaffold_4213_26378_LINE::Rex 4	5365
NotFur1_GapFilledScaffold_4213_26378_LINE::Rex 11	2802
NotFur1_GapFilledScaffold_4213_26378_LINE::Rex 12	2907
NotFur1_GapFilledScaffold_4213_26378_LINE::Rex 3	4147
NotFur1_GapFilledScaffold_4213_26378_LINE::Rex 10	34366
NotFur1_GapFilledScaffold_4213_26378_LINE::Rex 5	2419
NotFur1_GapFilledScaffold_4213_26378_LINE::Rex 7	15878
NotFur1_GapFilledScaffold_4213_26378_LINE::Rex 9	2799
NotFur1_GapFilledScaffold_4213_26378_LINE::Rex 24	1900
NotFur1_GapFilledScaffold_4213_26378_LINE::Rex 23	1518
NotFur1_GapFilledScaffold_4213_26378_LINE::Rex 21	883
NotFur1_GapFilledScaffold_4213_26378_LINE::Rex 20	1357
NotFur1_GapFilledScaffold_4213_26378_LINE::Rex 18	1867
NotFur1_GapFilledScaffold_4213_26378_LINE::Rex 16	1226
NotFur1_GapFilledScaffold_4213_26378_LINE::Rex 14	2274
NotFur1_GapFilledScaffold_4213_26378_LINE::Rex 26	1075
NotFur1_GapFilledScaffold_4213_26378_LINE::Rex 27	1381
NotFur1_GapFilledScaffold_4213_26378_LINE::Rex 25	2313
NotFur1_GapFilledScaffold_4213_26378_LINE::Rex 19	1370
NotFur1_GapFilledScaffold_4213_26378_LINE::Rex 13	1799
NotFur1_GapFilledScaffold_4213_26378_LINE::Rex 15	1922
NotFur1_GapFilledScaffold_4213_26378_LINE::Rex 17	1696
NotFur1_GapFilledScaffold_4213_26378_LINE::Rex 22	810
NotFur1_GapFilledScaffold_4213_26378_LINE::Rex 6	3496
NotFur1_GapFilledScaffold_4213_26378_LINE::Rex 8	4017
NotFur1_GapFilledScaffold_4213_26378_LINE::Rex 1	1808
NotFur1_GapFilledScaffold_4213_26378_LINE::Rex 2	3486
NotFur1_GapFilledScaffold_4213_26378_LINE::Rex 28	271
NotFur1_GapFilledScaffold_4213_26378_LINE::Rex 29	23
NotFur1_GapFilledScaffold_4213_26378_LINE::Rex 30	2
NotFur1_GapFilledScaffold_4217_16430_LINE::L2 22	7239
NotFur1_GapFilledScaffold_4217_16430_LINE::L2 20	10559
NotFur1_GapFilledScaffold_4217_16430_LINE::L2 17	8856
NotFur1_GapFilledScaffold_4217_16430_LINE::L2 15	11623
NotFur1_GapFilledScaffold_4217_16430_LINE::L2 23	6814
NotFur1_GapFilledScaffold_4217_16430_LINE::L2 21	9751
NotFur1_GapFilledScaffold_4217_16430_LINE::L2 18	16947
NotFur1_GapFilledScaffold_4217_16430_LINE::L2 16	7709
NotFur1_GapFilledScaffold_4217_16430_LINE::L2 14	6624
NotFur1_GapFilledScaffold_4217_16430_LINE::L2 11	5704
NotFur1_GapFilledScaffold_4217_16430_LINE::L2 12	4749
NotFur1_GapFilledScaffold_4217_16430_LINE::L2 10	116661
NotFur1_GapFilledScaffold_4217_16430_LINE::L2 9	5472
NotFur1_GapFilledScaffold_4217_16430_LINE::L2 5	14891
NotFur1_GapFilledScaffold_4217_16430_LINE::L2 6	5217
NotFur1_GapFilledScaffold_4217_16430_LINE::L2 13	9520
NotFur1_GapFilledScaffold_4217_16430_LINE::L2 24	6293
NotFur1_GapFilledScaffold_4217_16430_LINE::L2 26	3789
NotFur1_GapFilledScaffold_4217_16430_LINE::L2 25	8881
NotFur1_GapFilledScaffold_4217_16430_LINE::L2 27	3104
NotFur1_GapFilledScaffold_4217_16430_LINE::L2 8	4230
NotFur1_GapFilledScaffold_4217_16430_LINE::L2 19	12166
NotFur1_GapFilledScaffold_4217_16430_LINE::L2 3	9501
NotFur1_GapFilledScaffold_4217_16430_LINE::L2 2	8738
NotFur1_GapFilledScaffold_4217_16430_LINE::L2 4	8158
NotFur1_GapFilledScaffold_4217_16430_LINE::L2 1	4856
NotFur1_GapFilledScaffold_4217_16430_LINE::L2 7	36624
NotFur1_GapFilledScaffold_4217_16430_LINE::L2 28	367
NotFur1_GapFilledScaffold_4217_16430_LINE::L2 31	2
NotFur1_GapFilledScaffold_4217_16430_LINE::L2 29	116
NotFur1_GapFilledScaffold_4217_16430_LINE::L2 30	18
NotFur1_GapFilledScaffold_4217_49187_LINE::RTE 11	7636
NotFur1_GapFilledScaffold_4217_49187_LINE::RTE 12	9787
NotFur1_GapFilledScaffold_4217_49187_LINE::RTE 10	31228
NotFur1_GapFilledScaffold_4217_49187_LINE::RTE 14	5983
NotFur1_GapFilledScaffold_4217_49187_LINE::RTE 13	8148
NotFur1_GapFilledScaffold_4217_49187_LINE::RTE 17	2033
NotFur1_GapFilledScaffold_4217_49187_LINE::RTE 16	1809
NotFur1_GapFilledScaffold_4217_49187_LINE::RTE 18	3794
NotFur1_GapFilledScaffold_4217_49187_LINE::RTE 23	1207
NotFur1_GapFilledScaffold_4217_49187_LINE::RTE 19	3162
NotFur1_GapFilledScaffold_4217_49187_LINE::RTE 21	2456
NotFur1_GapFilledScaffold_4217_49187_LINE::RTE 26	1241
NotFur1_GapFilledScaffold_4217_49187_LINE::RTE 9	11102
NotFur1_GapFilledScaffold_4217_49187_LINE::RTE 15	2943
NotFur1_GapFilledScaffold_4217_49187_LINE::RTE 20	3164
NotFur1_GapFilledScaffold_4217_49187_LINE::RTE 25	2001
NotFur1_GapFilledScaffold_4217_49187_LINE::RTE 22	1217
NotFur1_GapFilledScaffold_4217_49187_LINE::RTE 27	200
NotFur1_GapFilledScaffold_4217_49187_LINE::RTE 24	2390
NotFur1_GapFilledScaffold_4217_49187_LINE::RTE 5	5119
NotFur1_GapFilledScaffold_4217_49187_LINE::RTE 6	2458
NotFur1_GapFilledScaffold_4217_49187_LINE::RTE 4	2558
NotFur1_GapFilledScaffold_4217_49187_LINE::RTE 8	9766
NotFur1_GapFilledScaffold_4217_49187_LINE::RTE 28	100
NotFur1_GapFilledScaffold_4217_49187_LINE::RTE 2	2718
NotFur1_GapFilledScaffold_4217_49187_LINE::RTE 3	2668
NotFur1_GapFilledScaffold_4217_49187_LINE::RTE 1	543
NotFur1_GapFilledScaffold_4217_49187_LINE::RTE 7	4377
NotFur1_GapFilledScaffold_4217_49187_LINE::RTE 29	26
NotFur1_GapFilledScaffold_4217_49187_LINE::RTE 31	180
NotFur1_GapFilledScaffold_422_239159_LINE::RTE 26	475
NotFur1_GapFilledScaffold_422_239159_LINE::RTE 9	1717
NotFur1_GapFilledScaffold_422_239159_LINE::RTE 5	3912
NotFur1_GapFilledScaffold_422_239159_LINE::RTE 4	3841
NotFur1_GapFilledScaffold_422_239159_LINE::RTE 3	1384
NotFur1_GapFilledScaffold_422_239159_LINE::RTE 2	1267
NotFur1_GapFilledScaffold_422_239159_LINE::RTE 24	1585
NotFur1_GapFilledScaffold_422_239159_LINE::RTE 7	2246
NotFur1_GapFilledScaffold_422_239159_LINE::RTE 1	677
NotFur1_GapFilledScaffold_422_239159_LINE::RTE 25	1135
NotFur1_GapFilledScaffold_422_239159_LINE::RTE 8	8919
NotFur1_GapFilledScaffold_422_239159_LINE::RTE 10	55085
NotFur1_GapFilledScaffold_422_239159_LINE::RTE 6	2342
NotFur1_GapFilledScaffold_422_239159_LINE::RTE 11	2108
NotFur1_GapFilledScaffold_422_239159_LINE::RTE 12	3101
NotFur1_GapFilledScaffold_422_239159_LINE::RTE 17	2363
NotFur1_GapFilledScaffold_422_239159_LINE::RTE 15	1665
NotFur1_GapFilledScaffold_422_239159_LINE::RTE 13	2178
NotFur1_GapFilledScaffold_422_239159_LINE::RTE 20	2427
NotFur1_GapFilledScaffold_422_239159_LINE::RTE 16	3148
NotFur1_GapFilledScaffold_422_239159_LINE::RTE 14	1502
NotFur1_GapFilledScaffold_422_239159_LINE::RTE 22	5333
NotFur1_GapFilledScaffold_422_239159_LINE::RTE 18	3990
NotFur1_GapFilledScaffold_422_239159_LINE::RTE 23	2005
NotFur1_GapFilledScaffold_422_239159_LINE::RTE 21	1687
NotFur1_GapFilledScaffold_422_239159_LINE::RTE 19	3420
NotFur1_GapFilledScaffold_422_239159_LINE::RTE 27	177
NotFur1_GapFilledScaffold_422_239159_LINE::RTE 33	1
NotFur1_GapFilledScaffold_422_239159_LINE::RTE 28	18
NotFur1_GapFilledScaffold_422_239159_LINE::RTE 29	11
NotFur1_GapFilledScaffold_422_239159_LINE::RTE 30	8
NotFur1_GapFilledScaffold_422_62879_LINE::L2 2	3915
NotFur1_GapFilledScaffold_422_62879_LINE::L2 1	4597
NotFur1_GapFilledScaffold_422_62879_LINE::L2 10	52107
NotFur1_GapFilledScaffold_422_62879_LINE::L2 23	9656
NotFur1_GapFilledScaffold_422_62879_LINE::L2 22	4417
NotFur1_GapFilledScaffold_422_62879_LINE::L2 21	5566
NotFur1_GapFilledScaffold_422_62879_LINE::L2 25	14613
NotFur1_GapFilledScaffold_422_62879_LINE::L2 24	37656
NotFur1_GapFilledScaffold_422_62879_LINE::L2 9	5945
NotFur1_GapFilledScaffold_422_62879_LINE::L2 27	1087
NotFur1_GapFilledScaffold_422_62879_LINE::L2 26	23203
NotFur1_GapFilledScaffold_422_62879_LINE::L2 8	8305
NotFur1_GapFilledScaffold_422_62879_LINE::L2 28	324
NotFur1_GapFilledScaffold_422_62879_LINE::L2 20	8444
NotFur1_GapFilledScaffold_422_62879_LINE::L2 5	4484
NotFur1_GapFilledScaffold_422_62879_LINE::L2 6	5586
NotFur1_GapFilledScaffold_422_62879_LINE::L2 15	2443
NotFur1_GapFilledScaffold_422_62879_LINE::L2 18	6756
NotFur1_GapFilledScaffold_422_62879_LINE::L2 17	3412
NotFur1_GapFilledScaffold_422_62879_LINE::L2 16	3423
NotFur1_GapFilledScaffold_422_62879_LINE::L2 14	5341
NotFur1_GapFilledScaffold_422_62879_LINE::L2 7	4258
NotFur1_GapFilledScaffold_422_62879_LINE::L2 13	4417
NotFur1_GapFilledScaffold_422_62879_LINE::L2 4	4822
NotFur1_GapFilledScaffold_422_62879_LINE::L2 11	5089
NotFur1_GapFilledScaffold_422_62879_LINE::L2 3	4311
NotFur1_GapFilledScaffold_422_62879_LINE::L2 19	3247
NotFur1_GapFilledScaffold_422_62879_LINE::L2 30	17
NotFur1_GapFilledScaffold_422_62879_LINE::L2 29	53
NotFur1_GapFilledScaffold_422_62879_LINE::L2 12	4871
NotFur1_GapFilledScaffold_4231_4832_LINE::RTE 10	61517
NotFur1_GapFilledScaffold_4231_4832_LINE::RTE 21	2098
NotFur1_GapFilledScaffold_4231_4832_LINE::RTE 22	4105
NotFur1_GapFilledScaffold_4231_4832_LINE::RTE 18	1788
NotFur1_GapFilledScaffold_4231_4832_LINE::RTE 14	2180
NotFur1_GapFilledScaffold_4231_4832_LINE::RTE 11	2751
NotFur1_GapFilledScaffold_4231_4832_LINE::RTE 26	706
NotFur1_GapFilledScaffold_4231_4832_LINE::RTE 25	636
NotFur1_GapFilledScaffold_4231_4832_LINE::RTE 9	1245
NotFur1_GapFilledScaffold_4231_4832_LINE::RTE 12	2629
NotFur1_GapFilledScaffold_4231_4832_LINE::RTE 20	1372
NotFur1_GapFilledScaffold_4231_4832_LINE::RTE 13	1414
NotFur1_GapFilledScaffold_4231_4832_LINE::RTE 2	1403
NotFur1_GapFilledScaffold_4231_4832_LINE::RTE 17	1491
NotFur1_GapFilledScaffold_4231_4832_LINE::RTE 5	4380
NotFur1_GapFilledScaffold_4231_4832_LINE::RTE 7	1467
NotFur1_GapFilledScaffold_4231_4832_LINE::RTE 8	1907
NotFur1_GapFilledScaffold_4231_4832_LINE::RTE 15	877
NotFur1_GapFilledScaffold_4231_4832_LINE::RTE 23	1540
NotFur1_GapFilledScaffold_4231_4832_LINE::RTE 19	1979
NotFur1_GapFilledScaffold_4231_4832_LINE::RTE 16	7242
NotFur1_GapFilledScaffold_4231_4832_LINE::RTE 3	1028
NotFur1_GapFilledScaffold_4231_4832_LINE::RTE 4	21250
NotFur1_GapFilledScaffold_4231_4832_LINE::RTE 1	534
NotFur1_GapFilledScaffold_4231_4832_LINE::RTE 6	3269
NotFur1_GapFilledScaffold_4231_4832_LINE::RTE 24	1164
NotFur1_GapFilledScaffold_4231_4832_LINE::RTE 27	189
NotFur1_GapFilledScaffold_4231_4832_LINE::RTE 28	29
NotFur1_GapFilledScaffold_4231_4832_LINE::RTE 29	13
NotFur1_GapFilledScaffold_4231_4832_LINE::RTE 30	8
NotFur1_GapFilledScaffold_4231_4832_LINE::RTE 32	2
NotFur1_GapFilledScaffold_4235_317_LINE::L2 19	13322
NotFur1_GapFilledScaffold_4235_317_LINE::L2 25	13325
NotFur1_GapFilledScaffold_4235_317_LINE::L2 24	5980
NotFur1_GapFilledScaffold_4235_317_LINE::L2 22	15107
NotFur1_GapFilledScaffold_4235_317_LINE::L2 12	10527
NotFur1_GapFilledScaffold_4235_317_LINE::L2 11	7939
NotFur1_GapFilledScaffold_4235_317_LINE::L2 8	2288
NotFur1_GapFilledScaffold_4235_317_LINE::L2 7	2943
NotFur1_GapFilledScaffold_4235_317_LINE::L2 2	4702
NotFur1_GapFilledScaffold_4235_317_LINE::L2 13	8750
NotFur1_GapFilledScaffold_4235_317_LINE::L2 16	7717
NotFur1_GapFilledScaffold_4235_317_LINE::L2 23	3063
NotFur1_GapFilledScaffold_4235_317_LINE::L2 17	16012
NotFur1_GapFilledScaffold_4235_317_LINE::L2 14	6274
NotFur1_GapFilledScaffold_4235_317_LINE::L2 6	7018
NotFur1_GapFilledScaffold_4235_317_LINE::L2 10	20815
NotFur1_GapFilledScaffold_4235_317_LINE::L2 20	14011
NotFur1_GapFilledScaffold_4235_317_LINE::L2 15	6355
NotFur1_GapFilledScaffold_4235_317_LINE::L2 9	3973
NotFur1_GapFilledScaffold_4235_317_LINE::L2 26	1738
NotFur1_GapFilledScaffold_4235_317_LINE::L2 21	8436
NotFur1_GapFilledScaffold_4235_317_LINE::L2 18	6787
NotFur1_GapFilledScaffold_4235_317_LINE::L2 27	628
NotFur1_GapFilledScaffold_4235_317_LINE::L2 28	154
NotFur1_GapFilledScaffold_4235_317_LINE::L2 29	69
NotFur1_GapFilledScaffold_4235_317_LINE::L2 30	12
NotFur1_GapFilledScaffold_4235_317_LINE::L2 3	8093
NotFur1_GapFilledScaffold_4235_317_LINE::L2 1	797
NotFur1_GapFilledScaffold_4235_317_LINE::L2 4	1540
NotFur1_GapFilledScaffold_4235_317_LINE::L2 5	2361
NotFur1_GapFilledScaffold_423_194351_LINE::RTE 10	210599
NotFur1_GapFilledScaffold_423_194351_LINE::RTE 8	154754
NotFur1_GapFilledScaffold_423_194351_LINE::RTE 12	50618
NotFur1_GapFilledScaffold_423_194351_LINE::RTE 11	13522
NotFur1_GapFilledScaffold_423_194351_LINE::RTE 23	1463
NotFur1_GapFilledScaffold_423_194351_LINE::RTE 24	1520
NotFur1_GapFilledScaffold_423_194351_LINE::RTE 21	498
NotFur1_GapFilledScaffold_423_194351_LINE::RTE 20	701
NotFur1_GapFilledScaffold_423_194351_LINE::RTE 25	701
NotFur1_GapFilledScaffold_423_194351_LINE::RTE 22	3411
NotFur1_GapFilledScaffold_423_194351_LINE::RTE 9	17217
NotFur1_GapFilledScaffold_423_194351_LINE::RTE 26	428
NotFur1_GapFilledScaffold_423_194351_LINE::RTE 27	169
NotFur1_GapFilledScaffold_423_194351_LINE::RTE 28	7
NotFur1_GapFilledScaffold_423_194351_LINE::RTE 16	815
NotFur1_GapFilledScaffold_423_194351_LINE::RTE 7	19759
NotFur1_GapFilledScaffold_423_194351_LINE::RTE 6	4693
NotFur1_GapFilledScaffold_423_194351_LINE::RTE 4	3149
NotFur1_GapFilledScaffold_423_194351_LINE::RTE 19	1770
NotFur1_GapFilledScaffold_423_194351_LINE::RTE 5	7045
NotFur1_GapFilledScaffold_423_194351_LINE::RTE 3	2077
NotFur1_GapFilledScaffold_423_194351_LINE::RTE 18	711
NotFur1_GapFilledScaffold_423_194351_LINE::RTE 15	878
NotFur1_GapFilledScaffold_423_194351_LINE::RTE 13	6832
NotFur1_GapFilledScaffold_423_194351_LINE::RTE 14	776
NotFur1_GapFilledScaffold_423_194351_LINE::RTE 2	667
NotFur1_GapFilledScaffold_423_194351_LINE::RTE 1	692
NotFur1_GapFilledScaffold_423_194351_LINE::RTE 17	805
NotFur1_GapFilledScaffold_423_194351_LINE::RTE 29	6
NotFur1_GapFilledScaffold_4242_51281_LINE::RTE 2	2128
NotFur1_GapFilledScaffold_4242_51281_LINE::RTE 4	635
NotFur1_GapFilledScaffold_4242_51281_LINE::RTE 6	4048
NotFur1_GapFilledScaffold_4242_51281_LINE::RTE 17	1752
NotFur1_GapFilledScaffold_4242_51281_LINE::RTE 21	1565
NotFur1_GapFilledScaffold_4242_51281_LINE::RTE 27	221
NotFur1_GapFilledScaffold_4242_51281_LINE::RTE 29	8
NotFur1_GapFilledScaffold_4242_51281_LINE::RTE 26	374
NotFur1_GapFilledScaffold_4242_51281_LINE::RTE 30	2
NotFur1_GapFilledScaffold_4242_51281_LINE::RTE 28	70
NotFur1_GapFilledScaffold_4242_51281_LINE::RTE 23	808
NotFur1_GapFilledScaffold_4242_51281_LINE::RTE 22	2948
NotFur1_GapFilledScaffold_4242_51281_LINE::RTE 18	1718
NotFur1_GapFilledScaffold_4242_51281_LINE::RTE 12	4261
NotFur1_GapFilledScaffold_4242_51281_LINE::RTE 1	551
NotFur1_GapFilledScaffold_4242_51281_LINE::RTE 16	1936
NotFur1_GapFilledScaffold_4242_51281_LINE::RTE 24	1654
NotFur1_GapFilledScaffold_4242_51281_LINE::RTE 25	712
NotFur1_GapFilledScaffold_4242_51281_LINE::RTE 20	1490
NotFur1_GapFilledScaffold_4242_51281_LINE::RTE 10	29674
NotFur1_GapFilledScaffold_4242_51281_LINE::RTE 14	7569
NotFur1_GapFilledScaffold_4242_51281_LINE::RTE 19	1565
NotFur1_GapFilledScaffold_4242_51281_LINE::RTE 8	1569
NotFur1_GapFilledScaffold_4242_51281_LINE::RTE 13	3909
NotFur1_GapFilledScaffold_4242_51281_LINE::RTE 11	3314
NotFur1_GapFilledScaffold_4242_51281_LINE::RTE 15	1932
NotFur1_GapFilledScaffold_4242_51281_LINE::RTE 3	1032
NotFur1_GapFilledScaffold_4242_51281_LINE::RTE 5	843
NotFur1_GapFilledScaffold_4242_51281_LINE::RTE 7	1371
NotFur1_GapFilledScaffold_4242_51281_LINE::RTE 9	2109
NotFur1_GapFilledScaffold_4243_42392_LINE::L1 12	35659
NotFur1_GapFilledScaffold_4243_42392_LINE::L1 16	7079
NotFur1_GapFilledScaffold_4243_42392_LINE::L1 17	13491
NotFur1_GapFilledScaffold_4243_42392_LINE::L1 18	5580
NotFur1_GapFilledScaffold_4243_42392_LINE::L1 21	2768
NotFur1_GapFilledScaffold_4243_42392_LINE::L1 20	8744
NotFur1_GapFilledScaffold_4243_42392_LINE::L1 23	2810
NotFur1_GapFilledScaffold_4243_42392_LINE::L1 19	3713
NotFur1_GapFilledScaffold_4243_42392_LINE::L1 10	156154
NotFur1_GapFilledScaffold_4243_42392_LINE::L1 14	13184
NotFur1_GapFilledScaffold_4243_42392_LINE::L1 15	6659
NotFur1_GapFilledScaffold_4243_42392_LINE::L1 24	2342
NotFur1_GapFilledScaffold_4243_42392_LINE::L1 13	18058
NotFur1_GapFilledScaffold_4243_42392_LINE::L1 22	3974
NotFur1_GapFilledScaffold_4243_42392_LINE::L1 7	29759
NotFur1_GapFilledScaffold_4243_42392_LINE::L1 5	9043
NotFur1_GapFilledScaffold_4243_42392_LINE::L1 25	3648
NotFur1_GapFilledScaffold_4243_42392_LINE::L1 8	44928
NotFur1_GapFilledScaffold_4243_42392_LINE::L1 6	14924
NotFur1_GapFilledScaffold_4243_42392_LINE::L1 26	5676
NotFur1_GapFilledScaffold_4243_42392_LINE::L1 9	50266
NotFur1_GapFilledScaffold_4243_42392_LINE::L1 27	1265
NotFur1_GapFilledScaffold_4243_42392_LINE::L1 28	423
NotFur1_GapFilledScaffold_4243_42392_LINE::L1 11	23924
NotFur1_GapFilledScaffold_4243_42392_LINE::L1 29	198
NotFur1_GapFilledScaffold_4243_42392_LINE::L1 4	4080
NotFur1_GapFilledScaffold_4243_42392_LINE::L1 3	2135
NotFur1_GapFilledScaffold_4243_42392_LINE::L1 2	2563
NotFur1_GapFilledScaffold_4243_42392_LINE::L1 1	2171
NotFur1_GapFilledScaffold_4243_42392_LINE::L1 31	8
NotFur1_GapFilledScaffold_4243_42392_LINE::L1 30	39
NotFur1_GapFilledScaffold_4244_175694_LINE::RTE 24	1363
NotFur1_GapFilledScaffold_4244_175694_LINE::RTE 15	434
NotFur1_GapFilledScaffold_4244_175694_LINE::RTE 10	13370
NotFur1_GapFilledScaffold_4244_175694_LINE::RTE 16	735
NotFur1_GapFilledScaffold_4244_175694_LINE::RTE 8	1221
NotFur1_GapFilledScaffold_4244_175694_LINE::RTE 14	609
NotFur1_GapFilledScaffold_4244_175694_LINE::RTE 6	1224
NotFur1_GapFilledScaffold_4244_175694_LINE::RTE 12	736
NotFur1_GapFilledScaffold_4244_175694_LINE::RTE 28	24
NotFur1_GapFilledScaffold_4244_175694_LINE::RTE 26	1029
NotFur1_GapFilledScaffold_4244_175694_LINE::RTE 25	1817
NotFur1_GapFilledScaffold_4244_175694_LINE::RTE 20	2457
NotFur1_GapFilledScaffold_4244_175694_LINE::RTE 23	812
NotFur1_GapFilledScaffold_4244_175694_LINE::RTE 13	634
NotFur1_GapFilledScaffold_4244_175694_LINE::RTE 9	1548
NotFur1_GapFilledScaffold_4244_175694_LINE::RTE 11	2280
NotFur1_GapFilledScaffold_4244_175694_LINE::RTE 7	238
NotFur1_GapFilledScaffold_4244_175694_LINE::RTE 5	142
NotFur1_GapFilledScaffold_4244_175694_LINE::RTE 4	122
NotFur1_GapFilledScaffold_4244_175694_LINE::RTE 3	136
NotFur1_GapFilledScaffold_4244_175694_LINE::RTE 2	220
NotFur1_GapFilledScaffold_4244_175694_LINE::RTE 21	2259
NotFur1_GapFilledScaffold_4244_175694_LINE::RTE 18	991
NotFur1_GapFilledScaffold_4244_175694_LINE::RTE 27	1336
NotFur1_GapFilledScaffold_4244_175694_LINE::RTE 17	543
NotFur1_GapFilledScaffold_4244_175694_LINE::RTE 22	1083
NotFur1_GapFilledScaffold_4244_175694_LINE::RTE 19	1284
NotFur1_GapFilledScaffold_4244_175694_LINE::RTE 1	283
NotFur1_GapFilledScaffold_4244_175694_LINE::RTE 29	5
NotFur1_GapFilledScaffold_424_120677_LINE::RTE 12	1001
NotFur1_GapFilledScaffold_424_120677_LINE::RTE 10	2505
NotFur1_GapFilledScaffold_424_120677_LINE::RTE 6	371
NotFur1_GapFilledScaffold_424_120677_LINE::RTE 8	260
NotFur1_GapFilledScaffold_424_120677_LINE::RTE 20	260
NotFur1_GapFilledScaffold_424_120677_LINE::RTE 14	469
NotFur1_GapFilledScaffold_424_120677_LINE::RTE 5	134
NotFur1_GapFilledScaffold_424_120677_LINE::RTE 19	220
NotFur1_GapFilledScaffold_424_120677_LINE::RTE 13	400
NotFur1_GapFilledScaffold_424_120677_LINE::RTE 21	143
NotFur1_GapFilledScaffold_424_120677_LINE::RTE 15	1067
NotFur1_GapFilledScaffold_424_120677_LINE::RTE 4	391
NotFur1_GapFilledScaffold_424_120677_LINE::RTE 16	160
NotFur1_GapFilledScaffold_424_120677_LINE::RTE 24	228
NotFur1_GapFilledScaffold_424_120677_LINE::RTE 9	2169
NotFur1_GapFilledScaffold_424_120677_LINE::RTE 7	1361
NotFur1_GapFilledScaffold_424_120677_LINE::RTE 2	346
NotFur1_GapFilledScaffold_424_120677_LINE::RTE 17	339
NotFur1_GapFilledScaffold_424_120677_LINE::RTE 25	152
NotFur1_GapFilledScaffold_424_120677_LINE::RTE 18	316
NotFur1_GapFilledScaffold_424_120677_LINE::RTE 22	124
NotFur1_GapFilledScaffold_424_120677_LINE::RTE 11	174
NotFur1_GapFilledScaffold_424_120677_LINE::RTE 23	101
NotFur1_GapFilledScaffold_424_120677_LINE::RTE 26	104
NotFur1_GapFilledScaffold_424_120677_LINE::RTE 1	180
NotFur1_GapFilledScaffold_424_120677_LINE::RTE 3	729
NotFur1_GapFilledScaffold_424_120677_LINE::RTE 27	50
NotFur1_GapFilledScaffold_424_120677_LINE::RTE 28	10
NotFur1_GapFilledScaffold_424_120677_LINE::RTE 29	2
NotFur1_GapFilledScaffold_4274_63944_LINE::RTE 23	937
NotFur1_GapFilledScaffold_4274_63944_LINE::RTE 25	495
NotFur1_GapFilledScaffold_4274_63944_LINE::RTE 27	71
NotFur1_GapFilledScaffold_4274_63944_LINE::RTE 26	474
NotFur1_GapFilledScaffold_4274_63944_LINE::RTE 21	1752
NotFur1_GapFilledScaffold_4274_63944_LINE::RTE 17	3406
NotFur1_GapFilledScaffold_4274_63944_LINE::RTE 13	8723
NotFur1_GapFilledScaffold_4274_63944_LINE::RTE 12	51340
NotFur1_GapFilledScaffold_4274_63944_LINE::RTE 11	16781
NotFur1_GapFilledScaffold_4274_63944_LINE::RTE 10	237742
NotFur1_GapFilledScaffold_4274_63944_LINE::RTE 9	16471
NotFur1_GapFilledScaffold_4274_63944_LINE::RTE 8	153708
NotFur1_GapFilledScaffold_4274_63944_LINE::RTE 4	4884
NotFur1_GapFilledScaffold_4274_63944_LINE::RTE 2	5746
NotFur1_GapFilledScaffold_4274_63944_LINE::RTE 6	4968
NotFur1_GapFilledScaffold_4274_63944_LINE::RTE 16	3898
NotFur1_GapFilledScaffold_4274_63944_LINE::RTE 14	1888
NotFur1_GapFilledScaffold_4274_63944_LINE::RTE 18	1612
NotFur1_GapFilledScaffold_4274_63944_LINE::RTE 19	5065
NotFur1_GapFilledScaffold_4274_63944_LINE::RTE 22	3375
NotFur1_GapFilledScaffold_4274_63944_LINE::RTE 20	1841
NotFur1_GapFilledScaffold_4274_63944_LINE::RTE 3	760
NotFur1_GapFilledScaffold_4274_63944_LINE::RTE 5	7640
NotFur1_GapFilledScaffold_4274_63944_LINE::RTE 1	355
NotFur1_GapFilledScaffold_4274_63944_LINE::RTE 7	18305
NotFur1_GapFilledScaffold_4274_63944_LINE::RTE 15	6945
NotFur1_GapFilledScaffold_4274_63944_LINE::RTE 24	1403
NotFur1_GapFilledScaffold_4274_63944_LINE::RTE 30	2
NotFur1_GapFilledScaffold_4274_63944_LINE::RTE 29	11
NotFur1_GapFilledScaffold_4274_63944_LINE::RTE 28	11
NotFur1_GapFilledScaffold_4278_29660_LINE::RTE 24	1892
NotFur1_GapFilledScaffold_4278_29660_LINE::RTE 20	2256
NotFur1_GapFilledScaffold_4278_29660_LINE::RTE 17	23606
NotFur1_GapFilledScaffold_4278_29660_LINE::RTE 16	11662
NotFur1_GapFilledScaffold_4278_29660_LINE::RTE 18	2599
NotFur1_GapFilledScaffold_4278_29660_LINE::RTE 9	8841
NotFur1_GapFilledScaffold_4278_29660_LINE::RTE 10	545287
NotFur1_GapFilledScaffold_4278_29660_LINE::RTE 11	10528
NotFur1_GapFilledScaffold_4278_29660_LINE::RTE 12	1791
NotFur1_GapFilledScaffold_4278_29660_LINE::RTE 15	8223
NotFur1_GapFilledScaffold_4278_29660_LINE::RTE 2	1502
NotFur1_GapFilledScaffold_4278_29660_LINE::RTE 3	4419
NotFur1_GapFilledScaffold_4278_29660_LINE::RTE 4	1507
NotFur1_GapFilledScaffold_4278_29660_LINE::RTE 19	2456
NotFur1_GapFilledScaffold_4278_29660_LINE::RTE 6	759
NotFur1_GapFilledScaffold_4278_29660_LINE::RTE 21	52148
NotFur1_GapFilledScaffold_4278_29660_LINE::RTE 8	1580
NotFur1_GapFilledScaffold_4278_29660_LINE::RTE 7	957
NotFur1_GapFilledScaffold_4278_29660_LINE::RTE 5	1313
NotFur1_GapFilledScaffold_4278_29660_LINE::RTE 28	50
NotFur1_GapFilledScaffold_4278_29660_LINE::RTE 1	9297
NotFur1_GapFilledScaffold_4278_29660_LINE::RTE 29	13
NotFur1_GapFilledScaffold_4278_29660_LINE::RTE 27	177
NotFur1_GapFilledScaffold_4278_29660_LINE::RTE 26	433
NotFur1_GapFilledScaffold_4278_29660_LINE::RTE 23	1111
NotFur1_GapFilledScaffold_4278_29660_LINE::RTE 22	6696
NotFur1_GapFilledScaffold_4278_29660_LINE::RTE 14	96676
NotFur1_GapFilledScaffold_4278_29660_LINE::RTE 13	23572
NotFur1_GapFilledScaffold_4278_29660_LINE::RTE 25	895
NotFur1_GapFilledScaffold_4278_29660_LINE::RTE 30	8
NotFur1_GapFilledScaffold_429_176645_LINE::L2 24	2083
NotFur1_GapFilledScaffold_429_176645_LINE::L2 18	1445
NotFur1_GapFilledScaffold_429_176645_LINE::L2 17	601
NotFur1_GapFilledScaffold_429_176645_LINE::L2 13	596
NotFur1_GapFilledScaffold_429_176645_LINE::L2 11	468
NotFur1_GapFilledScaffold_429_176645_LINE::L2 23	756
NotFur1_GapFilledScaffold_429_176645_LINE::L2 26	1278
NotFur1_GapFilledScaffold_429_176645_LINE::L2 25	953
NotFur1_GapFilledScaffold_429_176645_LINE::L2 4	858
NotFur1_GapFilledScaffold_429_176645_LINE::L2 10	1288
NotFur1_GapFilledScaffold_429_176645_LINE::L2 2	708
NotFur1_GapFilledScaffold_429_176645_LINE::L2 8	955
NotFur1_GapFilledScaffold_429_176645_LINE::L2 1	301
NotFur1_GapFilledScaffold_429_176645_LINE::L2 7	476
NotFur1_GapFilledScaffold_429_176645_LINE::L2 3	334
NotFur1_GapFilledScaffold_429_176645_LINE::L2 6	861
NotFur1_GapFilledScaffold_429_176645_LINE::L2 5	363
NotFur1_GapFilledScaffold_429_176645_LINE::L2 21	703
NotFur1_GapFilledScaffold_429_176645_LINE::L2 22	1671
NotFur1_GapFilledScaffold_429_176645_LINE::L2 28	603
NotFur1_GapFilledScaffold_429_176645_LINE::L2 27	521
NotFur1_GapFilledScaffold_429_176645_LINE::L2 20	1551
NotFur1_GapFilledScaffold_429_176645_LINE::L2 19	646
NotFur1_GapFilledScaffold_429_176645_LINE::L2 16	1326
NotFur1_GapFilledScaffold_429_176645_LINE::L2 15	546
NotFur1_GapFilledScaffold_429_176645_LINE::L2 14	1215
NotFur1_GapFilledScaffold_429_176645_LINE::L2 12	1121
NotFur1_GapFilledScaffold_429_176645_LINE::L2 9	428
NotFur1_GapFilledScaffold_4306_31268_LINE::RTE 10	72410
NotFur1_GapFilledScaffold_4306_31268_LINE::RTE 9	3040
NotFur1_GapFilledScaffold_4306_31268_LINE::RTE 11	5552
NotFur1_GapFilledScaffold_4306_31268_LINE::RTE 2	1811
NotFur1_GapFilledScaffold_4306_31268_LINE::RTE 3	4010
NotFur1_GapFilledScaffold_4306_31268_LINE::RTE 4	20147
NotFur1_GapFilledScaffold_4306_31268_LINE::RTE 8	2016
NotFur1_GapFilledScaffold_4306_31268_LINE::RTE 5	3135
NotFur1_GapFilledScaffold_4306_31268_LINE::RTE 21	2236
NotFur1_GapFilledScaffold_4306_31268_LINE::RTE 25	455
NotFur1_GapFilledScaffold_4306_31268_LINE::RTE 24	603
NotFur1_GapFilledScaffold_4306_31268_LINE::RTE 19	2323
NotFur1_GapFilledScaffold_4306_31268_LINE::RTE 6	2530
NotFur1_GapFilledScaffold_4306_31268_LINE::RTE 7	1004
NotFur1_GapFilledScaffold_4306_31268_LINE::RTE 18	935
NotFur1_GapFilledScaffold_4306_31268_LINE::RTE 1	2841
NotFur1_GapFilledScaffold_4306_31268_LINE::RTE 13	4048
NotFur1_GapFilledScaffold_4306_31268_LINE::RTE 12	2885
NotFur1_GapFilledScaffold_4306_31268_LINE::RTE 15	1610
NotFur1_GapFilledScaffold_4306_31268_LINE::RTE 17	985
NotFur1_GapFilledScaffold_4306_31268_LINE::RTE 23	433
NotFur1_GapFilledScaffold_4306_31268_LINE::RTE 14	2852
NotFur1_GapFilledScaffold_4306_31268_LINE::RTE 20	2087
NotFur1_GapFilledScaffold_4306_31268_LINE::RTE 27	790
NotFur1_GapFilledScaffold_4306_31268_LINE::RTE 16	6828
NotFur1_GapFilledScaffold_4306_31268_LINE::RTE 22	1640
NotFur1_GapFilledScaffold_4306_31268_LINE::RTE 26	911
NotFur1_GapFilledScaffold_4306_31268_LINE::RTE 28	37
NotFur1_GapFilledScaffold_4306_31268_LINE::RTE 29	7
NotFur1_GapFilledScaffold_430_32735_LINE::L2 4	3758
NotFur1_GapFilledScaffold_430_32735_LINE::L2 7	5824
NotFur1_GapFilledScaffold_430_32735_LINE::L2 8	5724
NotFur1_GapFilledScaffold_430_32735_LINE::L2 10	89069
NotFur1_GapFilledScaffold_430_32735_LINE::L2 11	36308
NotFur1_GapFilledScaffold_430_32735_LINE::L2 12	9191
NotFur1_GapFilledScaffold_430_32735_LINE::L2 9	7781
NotFur1_GapFilledScaffold_430_32735_LINE::L2 13	14556
NotFur1_GapFilledScaffold_430_32735_LINE::L2 3	5764
NotFur1_GapFilledScaffold_430_32735_LINE::L2 18	8143
NotFur1_GapFilledScaffold_430_32735_LINE::L2 19	8577
NotFur1_GapFilledScaffold_430_32735_LINE::L2 21	3793
NotFur1_GapFilledScaffold_430_32735_LINE::L2 22	4745
NotFur1_GapFilledScaffold_430_32735_LINE::L2 17	9405
NotFur1_GapFilledScaffold_430_32735_LINE::L2 20	4164
NotFur1_GapFilledScaffold_430_32735_LINE::L2 16	14468
NotFur1_GapFilledScaffold_430_32735_LINE::L2 6	2949
NotFur1_GapFilledScaffold_430_32735_LINE::L2 5	3490
NotFur1_GapFilledScaffold_430_32735_LINE::L2 14	9041
NotFur1_GapFilledScaffold_430_32735_LINE::L2 2	10201
NotFur1_GapFilledScaffold_430_32735_LINE::L2 15	5616
NotFur1_GapFilledScaffold_430_32735_LINE::L2 23	7576
NotFur1_GapFilledScaffold_430_32735_LINE::L2 27	2189
NotFur1_GapFilledScaffold_430_32735_LINE::L2 26	2921
NotFur1_GapFilledScaffold_430_32735_LINE::L2 25	4261
NotFur1_GapFilledScaffold_430_32735_LINE::L2 24	6715
NotFur1_GapFilledScaffold_430_32735_LINE::L2 1	7192
NotFur1_GapFilledScaffold_430_32735_LINE::L2 28	583
NotFur1_GapFilledScaffold_430_32735_LINE::L2 29	142
NotFur1_GapFilledScaffold_430_32735_LINE::L2 30	7
NotFur1_GapFilledScaffold_4318_11699_LINE::L1 24	801
NotFur1_GapFilledScaffold_4318_11699_LINE::L1 21	958
NotFur1_GapFilledScaffold_4318_11699_LINE::L1 20	1553
NotFur1_GapFilledScaffold_4318_11699_LINE::L1 19	995
NotFur1_GapFilledScaffold_4318_11699_LINE::L1 9	708
NotFur1_GapFilledScaffold_4318_11699_LINE::L1 7	2200
NotFur1_GapFilledScaffold_4318_11699_LINE::L1 4	381
NotFur1_GapFilledScaffold_4318_11699_LINE::L1 3	195
NotFur1_GapFilledScaffold_4318_11699_LINE::L1 1	498
NotFur1_GapFilledScaffold_4318_11699_LINE::L1 8	761
NotFur1_GapFilledScaffold_4318_11699_LINE::L1 10	14920
NotFur1_GapFilledScaffold_4318_11699_LINE::L1 11	622
NotFur1_GapFilledScaffold_4318_11699_LINE::L1 14	497
NotFur1_GapFilledScaffold_4318_11699_LINE::L1 23	2967
NotFur1_GapFilledScaffold_4318_11699_LINE::L1 22	1005
NotFur1_GapFilledScaffold_4318_11699_LINE::L1 26	594
NotFur1_GapFilledScaffold_4318_11699_LINE::L1 25	604
NotFur1_GapFilledScaffold_4318_11699_LINE::L1 28	31
NotFur1_GapFilledScaffold_4318_11699_LINE::L1 27	235
NotFur1_GapFilledScaffold_4318_11699_LINE::L1 13	386
NotFur1_GapFilledScaffold_4318_11699_LINE::L1 6	205
NotFur1_GapFilledScaffold_4318_11699_LINE::L1 5	663
NotFur1_GapFilledScaffold_4318_11699_LINE::L1 2	384
NotFur1_GapFilledScaffold_4318_11699_LINE::L1 16	830
NotFur1_GapFilledScaffold_4318_11699_LINE::L1 15	340
NotFur1_GapFilledScaffold_4318_11699_LINE::L1 12	1013
NotFur1_GapFilledScaffold_4318_11699_LINE::L1 18	686
NotFur1_GapFilledScaffold_4318_11699_LINE::L1 17	1502
NotFur1_GapFilledScaffold_4318_11699_LINE::L1 30	1
NotFur1_GapFilledScaffold_4318_11699_LINE::L1 29	38
NotFur1_GapFilledScaffold_431_295616_LINE::RTE 10	85373
NotFur1_GapFilledScaffold_431_295616_LINE::RTE 9	3475
NotFur1_GapFilledScaffold_431_295616_LINE::RTE 3	1405
NotFur1_GapFilledScaffold_431_295616_LINE::RTE 2	8056
NotFur1_GapFilledScaffold_431_295616_LINE::RTE 21	2885
NotFur1_GapFilledScaffold_431_295616_LINE::RTE 6	941
NotFur1_GapFilledScaffold_431_295616_LINE::RTE 15	5796
NotFur1_GapFilledScaffold_431_295616_LINE::RTE 7	3108
NotFur1_GapFilledScaffold_431_295616_LINE::RTE 5	1546
NotFur1_GapFilledScaffold_431_295616_LINE::RTE 4	3964
NotFur1_GapFilledScaffold_431_295616_LINE::RTE 20	13928
NotFur1_GapFilledScaffold_431_295616_LINE::RTE 14	2805
NotFur1_GapFilledScaffold_431_295616_LINE::RTE 12	7870
NotFur1_GapFilledScaffold_431_295616_LINE::RTE 25	1735
NotFur1_GapFilledScaffold_431_295616_LINE::RTE 26	2686
NotFur1_GapFilledScaffold_431_295616_LINE::RTE 23	6286
NotFur1_GapFilledScaffold_431_295616_LINE::RTE 16	2200
NotFur1_GapFilledScaffold_431_295616_LINE::RTE 24	4565
NotFur1_GapFilledScaffold_431_295616_LINE::RTE 22	4332
NotFur1_GapFilledScaffold_431_295616_LINE::RTE 19	6090
NotFur1_GapFilledScaffold_431_295616_LINE::RTE 17	3377
NotFur1_GapFilledScaffold_431_295616_LINE::RTE 11	11808
NotFur1_GapFilledScaffold_431_295616_LINE::RTE 18	2910
NotFur1_GapFilledScaffold_431_295616_LINE::RTE 13	9251
NotFur1_GapFilledScaffold_431_295616_LINE::RTE 27	494
NotFur1_GapFilledScaffold_431_295616_LINE::RTE 1	9265
NotFur1_GapFilledScaffold_431_295616_LINE::RTE 28	233
NotFur1_GapFilledScaffold_431_295616_LINE::RTE 8	26659
NotFur1_GapFilledScaffold_431_295616_LINE::RTE 29	45
NotFur1_GapFilledScaffold_431_295616_LINE::RTE 30	2
NotFur1_GapFilledScaffold_431_295616_LINE::RTE 33	1
NotFur1_GapFilledScaffold_431_295616_LINE::RTE 31	4
NotFur1_GapFilledScaffold_433_98108_LINE::L2 15	14973
NotFur1_GapFilledScaffold_433_98108_LINE::L2 19	8296
NotFur1_GapFilledScaffold_433_98108_LINE::L2 20	2988
NotFur1_GapFilledScaffold_433_98108_LINE::L2 8	3099
NotFur1_GapFilledScaffold_433_98108_LINE::L2 12	6977
NotFur1_GapFilledScaffold_433_98108_LINE::L2 13	14201
NotFur1_GapFilledScaffold_433_98108_LINE::L2 7	7045
NotFur1_GapFilledScaffold_433_98108_LINE::L2 11	9375
NotFur1_GapFilledScaffold_433_98108_LINE::L2 6	8060
NotFur1_GapFilledScaffold_433_98108_LINE::L2 10	157383
NotFur1_GapFilledScaffold_433_98108_LINE::L2 5	9919
NotFur1_GapFilledScaffold_433_98108_LINE::L2 9	7879
NotFur1_GapFilledScaffold_433_98108_LINE::L2 1	4977
NotFur1_GapFilledScaffold_433_98108_LINE::L2 4	12751
NotFur1_GapFilledScaffold_433_98108_LINE::L2 18	10441
NotFur1_GapFilledScaffold_433_98108_LINE::L2 16	18013
NotFur1_GapFilledScaffold_433_98108_LINE::L2 2	12918
NotFur1_GapFilledScaffold_433_98108_LINE::L2 17	15256
NotFur1_GapFilledScaffold_433_98108_LINE::L2 3	10047
NotFur1_GapFilledScaffold_433_98108_LINE::L2 24	2944
NotFur1_GapFilledScaffold_433_98108_LINE::L2 22	2288
NotFur1_GapFilledScaffold_433_98108_LINE::L2 21	2737
NotFur1_GapFilledScaffold_433_98108_LINE::L2 14	13813
NotFur1_GapFilledScaffold_433_98108_LINE::L2 28	203
NotFur1_GapFilledScaffold_433_98108_LINE::L2 25	2563
NotFur1_GapFilledScaffold_433_98108_LINE::L2 23	5365
NotFur1_GapFilledScaffold_433_98108_LINE::L2 26	1960
NotFur1_GapFilledScaffold_433_98108_LINE::L2 27	1303
NotFur1_GapFilledScaffold_433_98108_LINE::L2 29	59
NotFur1_GapFilledScaffold_433_98108_LINE::L2 30	2
NotFur1_GapFilledScaffold_4373_17492_LINE::L2 25	681
NotFur1_GapFilledScaffold_4373_17492_LINE::L2 8	3785
NotFur1_GapFilledScaffold_4373_17492_LINE::L2 24	1619
NotFur1_GapFilledScaffold_4373_17492_LINE::L2 22	1186
NotFur1_GapFilledScaffold_4373_17492_LINE::L2 12	2789
NotFur1_GapFilledScaffold_4373_17492_LINE::L2 1	1128
NotFur1_GapFilledScaffold_4373_17492_LINE::L2 2	2468
NotFur1_GapFilledScaffold_4373_17492_LINE::L2 21	1464
NotFur1_GapFilledScaffold_4373_17492_LINE::L2 23	801
NotFur1_GapFilledScaffold_4373_17492_LINE::L2 14	5567
NotFur1_GapFilledScaffold_4373_17492_LINE::L2 13	3256
NotFur1_GapFilledScaffold_4373_17492_LINE::L2 10	31310
NotFur1_GapFilledScaffold_4373_17492_LINE::L2 20	1495
NotFur1_GapFilledScaffold_4373_17492_LINE::L2 15	2452
NotFur1_GapFilledScaffold_4373_17492_LINE::L2 11	2467
NotFur1_GapFilledScaffold_4373_17492_LINE::L2 17	14331
NotFur1_GapFilledScaffold_4373_17492_LINE::L2 19	2508
NotFur1_GapFilledScaffold_4373_17492_LINE::L2 16	2790
NotFur1_GapFilledScaffold_4373_17492_LINE::L2 26	711
NotFur1_GapFilledScaffold_4373_17492_LINE::L2 3	3167
NotFur1_GapFilledScaffold_4373_17492_LINE::L2 7	2582
NotFur1_GapFilledScaffold_4373_17492_LINE::L2 9	3246
NotFur1_GapFilledScaffold_4373_17492_LINE::L2 27	360
NotFur1_GapFilledScaffold_4373_17492_LINE::L2 6	2187
NotFur1_GapFilledScaffold_4373_17492_LINE::L2 5	1482
NotFur1_GapFilledScaffold_4373_17492_LINE::L2 4	1401
NotFur1_GapFilledScaffold_4373_17492_LINE::L2 18	4067
NotFur1_GapFilledScaffold_4373_17492_LINE::L2 28	124
NotFur1_GapFilledScaffold_4373_17492_LINE::L2 30	4
NotFur1_GapFilledScaffold_4373_17492_LINE::L2 29	9
NotFur1_GapFilledScaffold_437_150143_LINE::RTE 14	4156
NotFur1_GapFilledScaffold_437_150143_LINE::RTE 19	3732
NotFur1_GapFilledScaffold_437_150143_LINE::RTE 27	276
NotFur1_GapFilledScaffold_437_150143_LINE::RTE 7	2161
NotFur1_GapFilledScaffold_437_150143_LINE::RTE 1	1563
NotFur1_GapFilledScaffold_437_150143_LINE::RTE 8	3959
NotFur1_GapFilledScaffold_437_150143_LINE::RTE 16	1220
NotFur1_GapFilledScaffold_437_150143_LINE::RTE 15	1790
NotFur1_GapFilledScaffold_437_150143_LINE::RTE 18	3037
NotFur1_GapFilledScaffold_437_150143_LINE::RTE 23	2136
NotFur1_GapFilledScaffold_437_150143_LINE::RTE 2	784
NotFur1_GapFilledScaffold_437_150143_LINE::RTE 10	10105
NotFur1_GapFilledScaffold_437_150143_LINE::RTE 21	3377
NotFur1_GapFilledScaffold_437_150143_LINE::RTE 24	2256
NotFur1_GapFilledScaffold_437_150143_LINE::RTE 5	1409
NotFur1_GapFilledScaffold_437_150143_LINE::RTE 3	967
NotFur1_GapFilledScaffold_437_150143_LINE::RTE 25	2848
NotFur1_GapFilledScaffold_437_150143_LINE::RTE 6	1624
NotFur1_GapFilledScaffold_437_150143_LINE::RTE 4	882
NotFur1_GapFilledScaffold_437_150143_LINE::RTE 9	2955
NotFur1_GapFilledScaffold_437_150143_LINE::RTE 11	2426
NotFur1_GapFilledScaffold_437_150143_LINE::RTE 22	2470
NotFur1_GapFilledScaffold_437_150143_LINE::RTE 12	3928
NotFur1_GapFilledScaffold_437_150143_LINE::RTE 13	2647
NotFur1_GapFilledScaffold_437_150143_LINE::RTE 20	3112
NotFur1_GapFilledScaffold_437_150143_LINE::RTE 17	2267
NotFur1_GapFilledScaffold_437_150143_LINE::RTE 26	933
NotFur1_GapFilledScaffold_437_150143_LINE::RTE 28	77
NotFur1_GapFilledScaffold_437_150143_LINE::RTE 30	4
NotFur1_GapFilledScaffold_437_150143_LINE::RTE 29	6
NotFur1_GapFilledScaffold_4391_10970_LINE::RTE 24	2069
NotFur1_GapFilledScaffold_4391_10970_LINE::RTE 27	183
NotFur1_GapFilledScaffold_4391_10970_LINE::RTE 23	1678
NotFur1_GapFilledScaffold_4391_10970_LINE::RTE 21	1234
NotFur1_GapFilledScaffold_4391_10970_LINE::RTE 25	1179
NotFur1_GapFilledScaffold_4391_10970_LINE::RTE 22	808
NotFur1_GapFilledScaffold_4391_10970_LINE::RTE 18	1866
NotFur1_GapFilledScaffold_4391_10970_LINE::RTE 16	2787
NotFur1_GapFilledScaffold_4391_10970_LINE::RTE 19	2621
NotFur1_GapFilledScaffold_4391_10970_LINE::RTE 2	796
NotFur1_GapFilledScaffold_4391_10970_LINE::RTE 1	639
NotFur1_GapFilledScaffold_4391_10970_LINE::RTE 15	2288
NotFur1_GapFilledScaffold_4391_10970_LINE::RTE 20	564
NotFur1_GapFilledScaffold_4391_10970_LINE::RTE 14	2820
NotFur1_GapFilledScaffold_4391_10970_LINE::RTE 17	1123
NotFur1_GapFilledScaffold_4391_10970_LINE::RTE 13	2554
NotFur1_GapFilledScaffold_4391_10970_LINE::RTE 10	20099
NotFur1_GapFilledScaffold_4391_10970_LINE::RTE 3	890
NotFur1_GapFilledScaffold_4391_10970_LINE::RTE 4	1402
NotFur1_GapFilledScaffold_4391_10970_LINE::RTE 5	2716
NotFur1_GapFilledScaffold_4391_10970_LINE::RTE 6	2094
NotFur1_GapFilledScaffold_4391_10970_LINE::RTE 8	1493
NotFur1_GapFilledScaffold_4391_10970_LINE::RTE 7	2115
NotFur1_GapFilledScaffold_4391_10970_LINE::RTE 12	2065
NotFur1_GapFilledScaffold_4391_10970_LINE::RTE 9	1947
NotFur1_GapFilledScaffold_4391_10970_LINE::RTE 11	1700
NotFur1_GapFilledScaffold_4391_10970_LINE::RTE 26	590
NotFur1_GapFilledScaffold_4391_10970_LINE::RTE 28	64
NotFur1_GapFilledScaffold_4391_10970_LINE::RTE 29	2
NotFur1_GapFilledScaffold_4393_100394_LINE::L2 1	1225
NotFur1_GapFilledScaffold_4393_100394_LINE::L2 18	848
NotFur1_GapFilledScaffold_4393_100394_LINE::L2 16	6336
NotFur1_GapFilledScaffold_4393_100394_LINE::L2 14	2753
NotFur1_GapFilledScaffold_4393_100394_LINE::L2 12	717
NotFur1_GapFilledScaffold_4393_100394_LINE::L2 11	631
NotFur1_GapFilledScaffold_4393_100394_LINE::L2 5	1514
NotFur1_GapFilledScaffold_4393_100394_LINE::L2 19	2213
NotFur1_GapFilledScaffold_4393_100394_LINE::L2 17	1123
NotFur1_GapFilledScaffold_4393_100394_LINE::L2 15	3196
NotFur1_GapFilledScaffold_4393_100394_LINE::L2 13	814
NotFur1_GapFilledScaffold_4393_100394_LINE::L2 6	1693
NotFur1_GapFilledScaffold_4393_100394_LINE::L2 20	898
NotFur1_GapFilledScaffold_4393_100394_LINE::L2 7	2574
NotFur1_GapFilledScaffold_4393_100394_LINE::L2 21	527
NotFur1_GapFilledScaffold_4393_100394_LINE::L2 8	1176
NotFur1_GapFilledScaffold_4393_100394_LINE::L2 24	610
NotFur1_GapFilledScaffold_4393_100394_LINE::L2 10	18230
NotFur1_GapFilledScaffold_4393_100394_LINE::L2 25	728
NotFur1_GapFilledScaffold_4393_100394_LINE::L2 22	532
NotFur1_GapFilledScaffold_4393_100394_LINE::L2 23	438
NotFur1_GapFilledScaffold_4393_100394_LINE::L2 2	1105
NotFur1_GapFilledScaffold_4393_100394_LINE::L2 3	1018
NotFur1_GapFilledScaffold_4393_100394_LINE::L2 28	83
NotFur1_GapFilledScaffold_4393_100394_LINE::L2 9	1283
NotFur1_GapFilledScaffold_4393_100394_LINE::L2 4	886
NotFur1_GapFilledScaffold_4393_100394_LINE::L2 27	154
NotFur1_GapFilledScaffold_4393_100394_LINE::L2 26	452
NotFur1_GapFilledScaffold_4393_100394_LINE::L2 29	10
NotFur1_GapFilledScaffold_439_123401_LINE::RTE 12	1650
NotFur1_GapFilledScaffold_439_123401_LINE::RTE 3	532
NotFur1_GapFilledScaffold_439_123401_LINE::RTE 11	1566
NotFur1_GapFilledScaffold_439_123401_LINE::RTE 7	2614
NotFur1_GapFilledScaffold_439_123401_LINE::RTE 5	1035
NotFur1_GapFilledScaffold_439_123401_LINE::RTE 16	1415
NotFur1_GapFilledScaffold_439_123401_LINE::RTE 24	1080
NotFur1_GapFilledScaffold_439_123401_LINE::RTE 27	552
NotFur1_GapFilledScaffold_439_123401_LINE::RTE 23	738
NotFur1_GapFilledScaffold_439_123401_LINE::RTE 26	929
NotFur1_GapFilledScaffold_439_123401_LINE::RTE 22	562
NotFur1_GapFilledScaffold_439_123401_LINE::RTE 25	1218
NotFur1_GapFilledScaffold_439_123401_LINE::RTE 14	1012
NotFur1_GapFilledScaffold_439_123401_LINE::RTE 13	3739
NotFur1_GapFilledScaffold_439_123401_LINE::RTE 10	16141
NotFur1_GapFilledScaffold_439_123401_LINE::RTE 2	670
NotFur1_GapFilledScaffold_439_123401_LINE::RTE 8	2629
NotFur1_GapFilledScaffold_439_123401_LINE::RTE 9	2206
NotFur1_GapFilledScaffold_439_123401_LINE::RTE 6	509
NotFur1_GapFilledScaffold_439_123401_LINE::RTE 18	1095
NotFur1_GapFilledScaffold_439_123401_LINE::RTE 19	1392
NotFur1_GapFilledScaffold_439_123401_LINE::RTE 4	554
NotFur1_GapFilledScaffold_439_123401_LINE::RTE 21	687
NotFur1_GapFilledScaffold_439_123401_LINE::RTE 17	1767
NotFur1_GapFilledScaffold_439_123401_LINE::RTE 15	3732
NotFur1_GapFilledScaffold_439_123401_LINE::RTE 20	1369
NotFur1_GapFilledScaffold_439_123401_LINE::RTE 28	109
NotFur1_GapFilledScaffold_439_123401_LINE::RTE 1	1084
NotFur1_GapFilledScaffold_439_123401_LINE::RTE 29	3
NotFur1_GapFilledScaffold_439_238319_LINE::L2 21	2430
NotFur1_GapFilledScaffold_439_238319_LINE::L2 22	3484
NotFur1_GapFilledScaffold_439_238319_LINE::L2 19	8765
NotFur1_GapFilledScaffold_439_238319_LINE::L2 23	2214
NotFur1_GapFilledScaffold_439_238319_LINE::L2 24	4993
NotFur1_GapFilledScaffold_439_238319_LINE::L2 26	7692
NotFur1_GapFilledScaffold_439_238319_LINE::L2 9	6157
NotFur1_GapFilledScaffold_439_238319_LINE::L2 11	24137
NotFur1_GapFilledScaffold_439_238319_LINE::L2 10	60203
NotFur1_GapFilledScaffold_439_238319_LINE::L2 7	3626
NotFur1_GapFilledScaffold_439_238319_LINE::L2 6	3660
NotFur1_GapFilledScaffold_439_238319_LINE::L2 4	2462
NotFur1_GapFilledScaffold_439_238319_LINE::L2 25	6778
NotFur1_GapFilledScaffold_439_238319_LINE::L2 8	6728
NotFur1_GapFilledScaffold_439_238319_LINE::L2 5	3055
NotFur1_GapFilledScaffold_439_238319_LINE::L2 2	4512
NotFur1_GapFilledScaffold_439_238319_LINE::L2 12	14046
NotFur1_GapFilledScaffold_439_238319_LINE::L2 16	16015
NotFur1_GapFilledScaffold_439_238319_LINE::L2 18	13250
NotFur1_GapFilledScaffold_439_238319_LINE::L2 20	11759
NotFur1_GapFilledScaffold_439_238319_LINE::L2 15	13192
NotFur1_GapFilledScaffold_439_238319_LINE::L2 14	29721
NotFur1_GapFilledScaffold_439_238319_LINE::L2 13	7375
NotFur1_GapFilledScaffold_439_238319_LINE::L2 17	7135
NotFur1_GapFilledScaffold_439_238319_LINE::L2 27	1144
NotFur1_GapFilledScaffold_439_238319_LINE::L2 28	2041
NotFur1_GapFilledScaffold_439_238319_LINE::L2 29	259
NotFur1_GapFilledScaffold_439_238319_LINE::L2 30	9
NotFur1_GapFilledScaffold_439_238319_LINE::L2 1	1203
NotFur1_GapFilledScaffold_439_238319_LINE::L2 3	2943
NotFur1_GapFilledScaffold_439_238319_LINE::L2 31	2
NotFur1_GapFilledScaffold_4415_10346_LINE::RTE 14	5964
NotFur1_GapFilledScaffold_4415_10346_LINE::RTE 11	4042
NotFur1_GapFilledScaffold_4415_10346_LINE::RTE 9	1708
NotFur1_GapFilledScaffold_4415_10346_LINE::RTE 7	2262
NotFur1_GapFilledScaffold_4415_10346_LINE::RTE 6	855
NotFur1_GapFilledScaffold_4415_10346_LINE::RTE 5	846
NotFur1_GapFilledScaffold_4415_10346_LINE::RTE 4	1247
NotFur1_GapFilledScaffold_4415_10346_LINE::RTE 3	1684
NotFur1_GapFilledScaffold_4415_10346_LINE::RTE 16	3203
NotFur1_GapFilledScaffold_4415_10346_LINE::RTE 13	5210
NotFur1_GapFilledScaffold_4415_10346_LINE::RTE 8	2066
NotFur1_GapFilledScaffold_4415_10346_LINE::RTE 2	799
NotFur1_GapFilledScaffold_4415_10346_LINE::RTE 17	2604
NotFur1_GapFilledScaffold_4415_10346_LINE::RTE 12	6683
NotFur1_GapFilledScaffold_4415_10346_LINE::RTE 10	11723
NotFur1_GapFilledScaffold_4415_10346_LINE::RTE 18	1497
NotFur1_GapFilledScaffold_4415_10346_LINE::RTE 15	7295
NotFur1_GapFilledScaffold_4415_10346_LINE::RTE 19	1321
NotFur1_GapFilledScaffold_4415_10346_LINE::RTE 1	960
NotFur1_GapFilledScaffold_4415_10346_LINE::RTE 22	794
NotFur1_GapFilledScaffold_4415_10346_LINE::RTE 20	879
NotFur1_GapFilledScaffold_4415_10346_LINE::RTE 24	829
NotFur1_GapFilledScaffold_4415_10346_LINE::RTE 26	527
NotFur1_GapFilledScaffold_4415_10346_LINE::RTE 23	698
NotFur1_GapFilledScaffold_4415_10346_LINE::RTE 21	860
NotFur1_GapFilledScaffold_4415_10346_LINE::RTE 25	700
NotFur1_GapFilledScaffold_4415_10346_LINE::RTE 28	47
NotFur1_GapFilledScaffold_4415_10346_LINE::RTE 27	225
NotFur1_GapFilledScaffold_4415_10346_LINE::RTE 29	5
NotFur1_GapFilledScaffold_4417_15728_LINE::L2 10	8213
NotFur1_GapFilledScaffold_4417_15728_LINE::L2 4	199
NotFur1_GapFilledScaffold_4417_15728_LINE::L2 3	1094
NotFur1_GapFilledScaffold_4417_15728_LINE::L2 2	752
NotFur1_GapFilledScaffold_4417_15728_LINE::L2 1	110
NotFur1_GapFilledScaffold_4417_15728_LINE::L2 6	168
NotFur1_GapFilledScaffold_4417_15728_LINE::L2 5	253
NotFur1_GapFilledScaffold_4417_15728_LINE::L2 7	195
NotFur1_GapFilledScaffold_4417_15728_LINE::L2 11	903
NotFur1_GapFilledScaffold_4417_15728_LINE::L2 24	330
NotFur1_GapFilledScaffold_4417_15728_LINE::L2 21	3351
NotFur1_GapFilledScaffold_4417_15728_LINE::L2 19	728
NotFur1_GapFilledScaffold_4417_15728_LINE::L2 14	9604
NotFur1_GapFilledScaffold_4417_15728_LINE::L2 17	3081
NotFur1_GapFilledScaffold_4417_15728_LINE::L2 22	647
NotFur1_GapFilledScaffold_4417_15728_LINE::L2 9	280
NotFur1_GapFilledScaffold_4417_15728_LINE::L2 15	1799
NotFur1_GapFilledScaffold_4417_15728_LINE::L2 12	1311
NotFur1_GapFilledScaffold_4417_15728_LINE::L2 18	13369
NotFur1_GapFilledScaffold_4417_15728_LINE::L2 13	1140
NotFur1_GapFilledScaffold_4417_15728_LINE::L2 16	2914
NotFur1_GapFilledScaffold_4417_15728_LINE::L2 20	2221
NotFur1_GapFilledScaffold_4417_15728_LINE::L2 26	175
NotFur1_GapFilledScaffold_4417_15728_LINE::L2 27	80
NotFur1_GapFilledScaffold_4417_15728_LINE::L2 23	94
NotFur1_GapFilledScaffold_4417_15728_LINE::L2 25	204
NotFur1_GapFilledScaffold_4417_15728_LINE::L2 8	211
NotFur1_GapFilledScaffold_4417_15728_LINE::L2 28	2
NotFur1_GapFilledScaffold_441_271991_LINE::L2 27	1605
NotFur1_GapFilledScaffold_441_271991_LINE::L2 26	5887
NotFur1_GapFilledScaffold_441_271991_LINE::L2 24	4753
NotFur1_GapFilledScaffold_441_271991_LINE::L2 23	7028
NotFur1_GapFilledScaffold_441_271991_LINE::L2 22	7795
NotFur1_GapFilledScaffold_441_271991_LINE::L2 10	204775
NotFur1_GapFilledScaffold_441_271991_LINE::L2 3	62479
NotFur1_GapFilledScaffold_441_271991_LINE::L2 16	17563
NotFur1_GapFilledScaffold_441_271991_LINE::L2 15	16102
NotFur1_GapFilledScaffold_441_271991_LINE::L2 13	11134
NotFur1_GapFilledScaffold_441_271991_LINE::L2 12	39483
NotFur1_GapFilledScaffold_441_271991_LINE::L2 19	8381
NotFur1_GapFilledScaffold_441_271991_LINE::L2 18	7018
NotFur1_GapFilledScaffold_441_271991_LINE::L2 14	14385
NotFur1_GapFilledScaffold_441_271991_LINE::L2 11	33056
NotFur1_GapFilledScaffold_441_271991_LINE::L2 17	47669
NotFur1_GapFilledScaffold_441_271991_LINE::L2 20	7626
NotFur1_GapFilledScaffold_441_271991_LINE::L2 21	4218
NotFur1_GapFilledScaffold_441_271991_LINE::L2 25	3447
NotFur1_GapFilledScaffold_441_271991_LINE::L2 28	508
NotFur1_GapFilledScaffold_441_271991_LINE::L2 7	29548
NotFur1_GapFilledScaffold_441_271991_LINE::L2 9	51337
NotFur1_GapFilledScaffold_441_271991_LINE::L2 8	49845
NotFur1_GapFilledScaffold_441_271991_LINE::L2 4	29840
NotFur1_GapFilledScaffold_441_271991_LINE::L2 1	187752
NotFur1_GapFilledScaffold_441_271991_LINE::L2 6	19866
NotFur1_GapFilledScaffold_441_271991_LINE::L2 5	26839
NotFur1_GapFilledScaffold_441_271991_LINE::L2 2	165012
NotFur1_GapFilledScaffold_441_271991_LINE::L2 29	218
NotFur1_GapFilledScaffold_441_271991_LINE::L2 30	43
NotFur1_GapFilledScaffold_441_271991_LINE::L2 31	8
NotFur1_GapFilledScaffold_4420_12632_LINE::RTE 20	2195
NotFur1_GapFilledScaffold_4420_12632_LINE::RTE 17	2675
NotFur1_GapFilledScaffold_4420_12632_LINE::RTE 10	169989
NotFur1_GapFilledScaffold_4420_12632_LINE::RTE 6	5781
NotFur1_GapFilledScaffold_4420_12632_LINE::RTE 26	2154
NotFur1_GapFilledScaffold_4420_12632_LINE::RTE 23	1898
NotFur1_GapFilledScaffold_4420_12632_LINE::RTE 16	3952
NotFur1_GapFilledScaffold_4420_12632_LINE::RTE 12	3756
NotFur1_GapFilledScaffold_4420_12632_LINE::RTE 5	7791
NotFur1_GapFilledScaffold_4420_12632_LINE::RTE 22	11631
NotFur1_GapFilledScaffold_4420_12632_LINE::RTE 13	2081
NotFur1_GapFilledScaffold_4420_12632_LINE::RTE 2	3603
NotFur1_GapFilledScaffold_4420_12632_LINE::RTE 7	3381
NotFur1_GapFilledScaffold_4420_12632_LINE::RTE 15	2715
NotFur1_GapFilledScaffold_4420_12632_LINE::RTE 21	11304
NotFur1_GapFilledScaffold_4420_12632_LINE::RTE 19	6121
NotFur1_GapFilledScaffold_4420_12632_LINE::RTE 18	2067
NotFur1_GapFilledScaffold_4420_12632_LINE::RTE 14	2556
NotFur1_GapFilledScaffold_4420_12632_LINE::RTE 24	3808
NotFur1_GapFilledScaffold_4420_12632_LINE::RTE 11	4757
NotFur1_GapFilledScaffold_4420_12632_LINE::RTE 9	3366
NotFur1_GapFilledScaffold_4420_12632_LINE::RTE 8	10201
NotFur1_GapFilledScaffold_4420_12632_LINE::RTE 25	3191
NotFur1_GapFilledScaffold_4420_12632_LINE::RTE 27	1640
NotFur1_GapFilledScaffold_4420_12632_LINE::RTE 4	7220
NotFur1_GapFilledScaffold_4420_12632_LINE::RTE 3	4534
NotFur1_GapFilledScaffold_4420_12632_LINE::RTE 1	1999
NotFur1_GapFilledScaffold_4420_12632_LINE::RTE 28	297
NotFur1_GapFilledScaffold_4420_12632_LINE::RTE 29	9
NotFur1_GapFilledScaffold_4420_22589_LINE::R2 24	60
NotFur1_GapFilledScaffold_4420_22589_LINE::R2 3	2
NotFur1_GapFilledScaffold_4420_22589_LINE::R2 10	1303
NotFur1_GapFilledScaffold_4420_22589_LINE::R2 2	4
NotFur1_GapFilledScaffold_4420_22589_LINE::R2 20	128
NotFur1_GapFilledScaffold_4420_22589_LINE::R2 16	28
NotFur1_GapFilledScaffold_4420_22589_LINE::R2 8	88
NotFur1_GapFilledScaffold_4420_22589_LINE::R2 12	118
NotFur1_GapFilledScaffold_4420_22589_LINE::R2 11	68
NotFur1_GapFilledScaffold_4420_22589_LINE::R2 22	41
NotFur1_GapFilledScaffold_4420_22589_LINE::R2 23	30
NotFur1_GapFilledScaffold_4420_22589_LINE::R2 21	11
NotFur1_GapFilledScaffold_4420_22589_LINE::R2 25	73
NotFur1_GapFilledScaffold_4420_22589_LINE::R2 26	28
NotFur1_GapFilledScaffold_4420_22589_LINE::R2 13	14
NotFur1_GapFilledScaffold_4420_22589_LINE::R2 14	26
NotFur1_GapFilledScaffold_4420_22589_LINE::R2 15	44
NotFur1_GapFilledScaffold_4420_22589_LINE::R2 27	4
NotFur1_GapFilledScaffold_4420_22589_LINE::R2 17	13
NotFur1_GapFilledScaffold_4420_22589_LINE::R2 19	26
NotFur1_GapFilledScaffold_4420_22589_LINE::R2 6	5
NotFur1_GapFilledScaffold_4420_22589_LINE::R2 5	12
NotFur1_GapFilledScaffold_4420_22589_LINE::R2 4	6
NotFur1_GapFilledScaffold_4420_22589_LINE::R2 9	18
NotFur1_GapFilledScaffold_4420_22589_LINE::R2 18	38
NotFur1_GapFilledScaffold_4420_22589_LINE::R2 7	81
NotFur1_GapFilledScaffold_4420_22589_LINE::R2 28	8
NotFur1_GapFilledScaffold_4439_18716_LINE::L2 16	1221
NotFur1_GapFilledScaffold_4439_18716_LINE::L2 12	780
NotFur1_GapFilledScaffold_4439_18716_LINE::L2 1	603
NotFur1_GapFilledScaffold_4439_18716_LINE::L2 14	2184
NotFur1_GapFilledScaffold_4439_18716_LINE::L2 10	11840
NotFur1_GapFilledScaffold_4439_18716_LINE::L2 11	1680
NotFur1_GapFilledScaffold_4439_18716_LINE::L2 13	1009
NotFur1_GapFilledScaffold_4439_18716_LINE::L2 2	917
NotFur1_GapFilledScaffold_4439_18716_LINE::L2 3	623
NotFur1_GapFilledScaffold_4439_18716_LINE::L2 15	746
NotFur1_GapFilledScaffold_4439_18716_LINE::L2 4	433
NotFur1_GapFilledScaffold_4439_18716_LINE::L2 5	461
NotFur1_GapFilledScaffold_4439_18716_LINE::L2 17	1237
NotFur1_GapFilledScaffold_4439_18716_LINE::L2 6	396
NotFur1_GapFilledScaffold_4439_18716_LINE::L2 18	847
NotFur1_GapFilledScaffold_4439_18716_LINE::L2 7	948
NotFur1_GapFilledScaffold_4439_18716_LINE::L2 19	630
NotFur1_GapFilledScaffold_4439_18716_LINE::L2 8	2161
NotFur1_GapFilledScaffold_4439_18716_LINE::L2 20	654
NotFur1_GapFilledScaffold_4439_18716_LINE::L2 21	1286
NotFur1_GapFilledScaffold_4439_18716_LINE::L2 22	1984
NotFur1_GapFilledScaffold_4439_18716_LINE::L2 9	2237
NotFur1_GapFilledScaffold_4439_18716_LINE::L2 25	1055
NotFur1_GapFilledScaffold_4439_18716_LINE::L2 27	400
NotFur1_GapFilledScaffold_4439_18716_LINE::L2 26	820
NotFur1_GapFilledScaffold_4439_18716_LINE::L2 28	102
NotFur1_GapFilledScaffold_4439_18716_LINE::L2 23	1412
NotFur1_GapFilledScaffold_4439_18716_LINE::L2 24	1067
NotFur1_GapFilledScaffold_4439_18716_LINE::L2 29	12
NotFur1_GapFilledScaffold_4439_18716_LINE::L2 30	2
NotFur1_GapFilledScaffold_4443_46208_LINE::L2 2	138386
NotFur1_GapFilledScaffold_4443_46208_LINE::L2 3	46417
NotFur1_GapFilledScaffold_4443_46208_LINE::L2 1	159551
NotFur1_GapFilledScaffold_4443_46208_LINE::L2 10	42433
NotFur1_GapFilledScaffold_4443_46208_LINE::L2 24	8264
NotFur1_GapFilledScaffold_4443_46208_LINE::L2 19	4506
NotFur1_GapFilledScaffold_4443_46208_LINE::L2 17	5204
NotFur1_GapFilledScaffold_4443_46208_LINE::L2 16	7311
NotFur1_GapFilledScaffold_4443_46208_LINE::L2 9	8856
NotFur1_GapFilledScaffold_4443_46208_LINE::L2 22	8750
NotFur1_GapFilledScaffold_4443_46208_LINE::L2 15	5574
NotFur1_GapFilledScaffold_4443_46208_LINE::L2 14	9041
NotFur1_GapFilledScaffold_4443_46208_LINE::L2 4	19343
NotFur1_GapFilledScaffold_4443_46208_LINE::L2 27	1025
NotFur1_GapFilledScaffold_4443_46208_LINE::L2 26	2894
NotFur1_GapFilledScaffold_4443_46208_LINE::L2 25	7422
NotFur1_GapFilledScaffold_4443_46208_LINE::L2 8	10710
NotFur1_GapFilledScaffold_4443_46208_LINE::L2 28	454
NotFur1_GapFilledScaffold_4443_46208_LINE::L2 5	8976
NotFur1_GapFilledScaffold_4443_46208_LINE::L2 6	11144
NotFur1_GapFilledScaffold_4443_46208_LINE::L2 7	7821
NotFur1_GapFilledScaffold_4443_46208_LINE::L2 20	7080
NotFur1_GapFilledScaffold_4443_46208_LINE::L2 23	4280
NotFur1_GapFilledScaffold_4443_46208_LINE::L2 21	5863
NotFur1_GapFilledScaffold_4443_46208_LINE::L2 18	8213
NotFur1_GapFilledScaffold_4443_46208_LINE::L2 12	12723
NotFur1_GapFilledScaffold_4443_46208_LINE::L2 30	9
NotFur1_GapFilledScaffold_4443_46208_LINE::L2 13	10212
NotFur1_GapFilledScaffold_4443_46208_LINE::L2 29	273
NotFur1_GapFilledScaffold_4443_46208_LINE::L2 11	35356
NotFur1_GapFilledScaffold_4447_17417_LINE::RTE 10	328947
NotFur1_GapFilledScaffold_4447_17417_LINE::RTE 8	162657
NotFur1_GapFilledScaffold_4447_17417_LINE::RTE 20	2649
NotFur1_GapFilledScaffold_4447_17417_LINE::RTE 9	31826
NotFur1_GapFilledScaffold_4447_17417_LINE::RTE 7	22166
NotFur1_GapFilledScaffold_4447_17417_LINE::RTE 19	10721
NotFur1_GapFilledScaffold_4447_17417_LINE::RTE 5	9042
NotFur1_GapFilledScaffold_4447_17417_LINE::RTE 3	6473
NotFur1_GapFilledScaffold_4447_17417_LINE::RTE 15	15151
NotFur1_GapFilledScaffold_4447_17417_LINE::RTE 1	2774
NotFur1_GapFilledScaffold_4447_17417_LINE::RTE 22	2638
NotFur1_GapFilledScaffold_4447_17417_LINE::RTE 23	2396
NotFur1_GapFilledScaffold_4447_17417_LINE::RTE 24	2598
NotFur1_GapFilledScaffold_4447_17417_LINE::RTE 25	2573
NotFur1_GapFilledScaffold_4447_17417_LINE::RTE 4	27573
NotFur1_GapFilledScaffold_4447_17417_LINE::RTE 12	68048
NotFur1_GapFilledScaffold_4447_17417_LINE::RTE 6	7330
NotFur1_GapFilledScaffold_4447_17417_LINE::RTE 2	9190
NotFur1_GapFilledScaffold_4447_17417_LINE::RTE 11	39091
NotFur1_GapFilledScaffold_4447_17417_LINE::RTE 14	11727
NotFur1_GapFilledScaffold_4447_17417_LINE::RTE 16	21565
NotFur1_GapFilledScaffold_4447_17417_LINE::RTE 17	9856
NotFur1_GapFilledScaffold_4447_17417_LINE::RTE 13	17049
NotFur1_GapFilledScaffold_4447_17417_LINE::RTE 28	68
NotFur1_GapFilledScaffold_4447_17417_LINE::RTE 26	1422
NotFur1_GapFilledScaffold_4447_17417_LINE::RTE 21	1781
NotFur1_GapFilledScaffold_4447_17417_LINE::RTE 27	1666
NotFur1_GapFilledScaffold_4447_17417_LINE::RTE 29	21
NotFur1_GapFilledScaffold_4447_17417_LINE::RTE 18	7447
NotFur1_GapFilledScaffold_4447_17417_LINE::RTE 33	4
NotFur1_GapFilledScaffold_4447_17417_LINE::RTE 30	2
NotFur1_GapFilledScaffold_4449_24005_LINE::L2 22	2781
NotFur1_GapFilledScaffold_4449_24005_LINE::L2 23	3264
NotFur1_GapFilledScaffold_4449_24005_LINE::L2 24	4510
NotFur1_GapFilledScaffold_4449_24005_LINE::L2 26	2228
NotFur1_GapFilledScaffold_4449_24005_LINE::L2 3	50683
NotFur1_GapFilledScaffold_4449_24005_LINE::L2 15	16590
NotFur1_GapFilledScaffold_4449_24005_LINE::L2 16	10234
NotFur1_GapFilledScaffold_4449_24005_LINE::L2 18	5060
NotFur1_GapFilledScaffold_4449_24005_LINE::L2 12	14166
NotFur1_GapFilledScaffold_4449_24005_LINE::L2 4	17719
NotFur1_GapFilledScaffold_4449_24005_LINE::L2 2	142757
NotFur1_GapFilledScaffold_4449_24005_LINE::L2 14	7650
NotFur1_GapFilledScaffold_4449_24005_LINE::L2 17	7605
NotFur1_GapFilledScaffold_4449_24005_LINE::L2 11	61208
NotFur1_GapFilledScaffold_4449_24005_LINE::L2 6	6648
NotFur1_GapFilledScaffold_4449_24005_LINE::L2 5	11294
NotFur1_GapFilledScaffold_4449_24005_LINE::L2 7	36398
NotFur1_GapFilledScaffold_4449_24005_LINE::L2 10	308895
NotFur1_GapFilledScaffold_4449_24005_LINE::L2 13	10760
NotFur1_GapFilledScaffold_4449_24005_LINE::L2 8	11738
NotFur1_GapFilledScaffold_4449_24005_LINE::L2 9	43584
NotFur1_GapFilledScaffold_4449_24005_LINE::L2 19	2632
NotFur1_GapFilledScaffold_4449_24005_LINE::L2 21	3863
NotFur1_GapFilledScaffold_4449_24005_LINE::L2 1	162498
NotFur1_GapFilledScaffold_4449_24005_LINE::L2 25	4313
NotFur1_GapFilledScaffold_4449_24005_LINE::L2 27	1466
NotFur1_GapFilledScaffold_4449_24005_LINE::L2 20	4652
NotFur1_GapFilledScaffold_4449_24005_LINE::L2 28	295
NotFur1_GapFilledScaffold_4449_24005_LINE::L2 29	129
NotFur1_GapFilledScaffold_4449_24005_LINE::L2 30	7
NotFur1_GapFilledScaffold_4449_7445_LINE::L2 17	18070
NotFur1_GapFilledScaffold_4449_7445_LINE::L2 13	13822
NotFur1_GapFilledScaffold_4449_7445_LINE::L2 11	89619
NotFur1_GapFilledScaffold_4449_7445_LINE::L2 9	64447
NotFur1_GapFilledScaffold_4449_7445_LINE::L2 8	39285
NotFur1_GapFilledScaffold_4449_7445_LINE::L2 7	52796
NotFur1_GapFilledScaffold_4449_7445_LINE::L2 6	43908
NotFur1_GapFilledScaffold_4449_7445_LINE::L2 5	46848
NotFur1_GapFilledScaffold_4449_7445_LINE::L2 1	38724
NotFur1_GapFilledScaffold_4449_7445_LINE::L2 22	8817
NotFur1_GapFilledScaffold_4449_7445_LINE::L2 18	15343
NotFur1_GapFilledScaffold_4449_7445_LINE::L2 16	17271
NotFur1_GapFilledScaffold_4449_7445_LINE::L2 14	13620
NotFur1_GapFilledScaffold_4449_7445_LINE::L2 12	20028
NotFur1_GapFilledScaffold_4449_7445_LINE::L2 10	308597
NotFur1_GapFilledScaffold_4449_7445_LINE::L2 24	12073
NotFur1_GapFilledScaffold_4449_7445_LINE::L2 20	11239
NotFur1_GapFilledScaffold_4449_7445_LINE::L2 15	12207
NotFur1_GapFilledScaffold_4449_7445_LINE::L2 23	10340
NotFur1_GapFilledScaffold_4449_7445_LINE::L2 3	41938
NotFur1_GapFilledScaffold_4449_7445_LINE::L2 21	9825
NotFur1_GapFilledScaffold_4449_7445_LINE::L2 25	5005
NotFur1_GapFilledScaffold_4449_7445_LINE::L2 2	39472
NotFur1_GapFilledScaffold_4449_7445_LINE::L2 4	39200
NotFur1_GapFilledScaffold_4449_7445_LINE::L2 27	2245
NotFur1_GapFilledScaffold_4449_7445_LINE::L2 26	3752
NotFur1_GapFilledScaffold_4449_7445_LINE::L2 28	690
NotFur1_GapFilledScaffold_4449_7445_LINE::L2 19	11639
NotFur1_GapFilledScaffold_4449_7445_LINE::L2 29	107
NotFur1_GapFilledScaffold_4449_7445_LINE::L2 30	18
NotFur1_GapFilledScaffold_4449_7445_LINE::L2 32	2
NotFur1_GapFilledScaffold_4449_7445_LINE::L2 31	4
NotFur1_GapFilledScaffold_447_296984_LINE::L2 21	2937
NotFur1_GapFilledScaffold_447_296984_LINE::L2 24	3557
NotFur1_GapFilledScaffold_447_296984_LINE::L2 19	4422
NotFur1_GapFilledScaffold_447_296984_LINE::L2 13	11688
NotFur1_GapFilledScaffold_447_296984_LINE::L2 4	3758
NotFur1_GapFilledScaffold_447_296984_LINE::L2 20	4391
NotFur1_GapFilledScaffold_447_296984_LINE::L2 25	3866
NotFur1_GapFilledScaffold_447_296984_LINE::L2 15	4646
NotFur1_GapFilledScaffold_447_296984_LINE::L2 6	4104
NotFur1_GapFilledScaffold_447_296984_LINE::L2 8	7279
NotFur1_GapFilledScaffold_447_296984_LINE::L2 17	2718
NotFur1_GapFilledScaffold_447_296984_LINE::L2 23	2731
NotFur1_GapFilledScaffold_447_296984_LINE::L2 18	4089
NotFur1_GapFilledScaffold_447_296984_LINE::L2 11	37443
NotFur1_GapFilledScaffold_447_296984_LINE::L2 10	226427
NotFur1_GapFilledScaffold_447_296984_LINE::L2 9	11735
NotFur1_GapFilledScaffold_447_296984_LINE::L2 7	6648
NotFur1_GapFilledScaffold_447_296984_LINE::L2 5	5301
NotFur1_GapFilledScaffold_447_296984_LINE::L2 2	5709
NotFur1_GapFilledScaffold_447_296984_LINE::L2 3	5056
NotFur1_GapFilledScaffold_447_296984_LINE::L2 22	5009
NotFur1_GapFilledScaffold_447_296984_LINE::L2 16	10326
NotFur1_GapFilledScaffold_447_296984_LINE::L2 27	838
NotFur1_GapFilledScaffold_447_296984_LINE::L2 26	2174
NotFur1_GapFilledScaffold_447_296984_LINE::L2 28	347
NotFur1_GapFilledScaffold_447_296984_LINE::L2 1	5009
NotFur1_GapFilledScaffold_447_296984_LINE::L2 14	9500
NotFur1_GapFilledScaffold_447_296984_LINE::L2 12	12849
NotFur1_GapFilledScaffold_447_296984_LINE::L2 29	55
NotFur1_GapFilledScaffold_447_296984_LINE::L2 30	6
NotFur1_GapFilledScaffold_448_18260_LINE::RTE 26	297
NotFur1_GapFilledScaffold_448_18260_LINE::RTE 23	1530
NotFur1_GapFilledScaffold_448_18260_LINE::RTE 19	6807
NotFur1_GapFilledScaffold_448_18260_LINE::RTE 16	826
NotFur1_GapFilledScaffold_448_18260_LINE::RTE 10	104533
NotFur1_GapFilledScaffold_448_18260_LINE::RTE 13	2163
NotFur1_GapFilledScaffold_448_18260_LINE::RTE 20	1258
NotFur1_GapFilledScaffold_448_18260_LINE::RTE 18	1339
NotFur1_GapFilledScaffold_448_18260_LINE::RTE 22	1278
NotFur1_GapFilledScaffold_448_18260_LINE::RTE 24	1188
NotFur1_GapFilledScaffold_448_18260_LINE::RTE 9	2345
NotFur1_GapFilledScaffold_448_18260_LINE::RTE 7	838
NotFur1_GapFilledScaffold_448_18260_LINE::RTE 6	1418
NotFur1_GapFilledScaffold_448_18260_LINE::RTE 15	4091
NotFur1_GapFilledScaffold_448_18260_LINE::RTE 14	2899
NotFur1_GapFilledScaffold_448_18260_LINE::RTE 17	3331
NotFur1_GapFilledScaffold_448_18260_LINE::RTE 1	5833
NotFur1_GapFilledScaffold_448_18260_LINE::RTE 25	999
NotFur1_GapFilledScaffold_448_18260_LINE::RTE 21	946
NotFur1_GapFilledScaffold_448_18260_LINE::RTE 2	3300
NotFur1_GapFilledScaffold_448_18260_LINE::RTE 3	4283
NotFur1_GapFilledScaffold_448_18260_LINE::RTE 27	148
NotFur1_GapFilledScaffold_448_18260_LINE::RTE 4	2657
NotFur1_GapFilledScaffold_448_18260_LINE::RTE 28	83
NotFur1_GapFilledScaffold_448_18260_LINE::RTE 5	578
NotFur1_GapFilledScaffold_448_18260_LINE::RTE 30	11
NotFur1_GapFilledScaffold_448_18260_LINE::RTE 12	4309
NotFur1_GapFilledScaffold_448_18260_LINE::RTE 11	1933
NotFur1_GapFilledScaffold_448_18260_LINE::RTE 8	2172
NotFur1_GapFilledScaffold_448_18260_LINE::RTE 29	11
NotFur1_GapFilledScaffold_449_153344_LINE::RTE 25	2196
NotFur1_GapFilledScaffold_449_153344_LINE::RTE 26	1429
NotFur1_GapFilledScaffold_449_153344_LINE::RTE 20	8915
NotFur1_GapFilledScaffold_449_153344_LINE::RTE 23	5654
NotFur1_GapFilledScaffold_449_153344_LINE::RTE 5	27710
NotFur1_GapFilledScaffold_449_153344_LINE::RTE 2	24267
NotFur1_GapFilledScaffold_449_153344_LINE::RTE 1	23064
NotFur1_GapFilledScaffold_449_153344_LINE::RTE 10	821219
NotFur1_GapFilledScaffold_449_153344_LINE::RTE 13	48397
NotFur1_GapFilledScaffold_449_153344_LINE::RTE 15	36069
NotFur1_GapFilledScaffold_449_153344_LINE::RTE 12	27440
NotFur1_GapFilledScaffold_449_153344_LINE::RTE 11	60944
NotFur1_GapFilledScaffold_449_153344_LINE::RTE 9	33450
NotFur1_GapFilledScaffold_449_153344_LINE::RTE 8	40209
NotFur1_GapFilledScaffold_449_153344_LINE::RTE 7	15947
NotFur1_GapFilledScaffold_449_153344_LINE::RTE 6	15414
NotFur1_GapFilledScaffold_449_153344_LINE::RTE 3	18203
NotFur1_GapFilledScaffold_449_153344_LINE::RTE 16	33386
NotFur1_GapFilledScaffold_449_153344_LINE::RTE 4	33275
NotFur1_GapFilledScaffold_449_153344_LINE::RTE 17	42770
NotFur1_GapFilledScaffold_449_153344_LINE::RTE 14	112419
NotFur1_GapFilledScaffold_449_153344_LINE::RTE 18	10778
NotFur1_GapFilledScaffold_449_153344_LINE::RTE 19	21491
NotFur1_GapFilledScaffold_449_153344_LINE::RTE 22	10435
NotFur1_GapFilledScaffold_449_153344_LINE::RTE 21	94635
NotFur1_GapFilledScaffold_449_153344_LINE::RTE 24	5826
NotFur1_GapFilledScaffold_449_153344_LINE::RTE 27	1056
NotFur1_GapFilledScaffold_449_153344_LINE::RTE 30	24
NotFur1_GapFilledScaffold_449_153344_LINE::RTE 29	65
NotFur1_GapFilledScaffold_449_153344_LINE::RTE 28	387
NotFur1_GapFilledScaffold_449_153344_LINE::RTE 33	5
NotFur1_GapFilledScaffold_449_153344_LINE::RTE 32	2
NotFur1_GapFilledScaffold_4509_57902_LINE::L1 10	178
NotFur1_GapFilledScaffold_4509_57902_LINE::L1 20	16
NotFur1_GapFilledScaffold_4509_57902_LINE::L1 24	39
NotFur1_GapFilledScaffold_4509_57902_LINE::L1 22	46
NotFur1_GapFilledScaffold_4509_57902_LINE::L1 23	54
NotFur1_GapFilledScaffold_4509_57902_LINE::L1 25	26
NotFur1_GapFilledScaffold_4509_57902_LINE::L1 27	24
NotFur1_GapFilledScaffold_4509_57902_LINE::L1 26	19
NotFur1_GapFilledScaffold_4509_57902_LINE::L1 2	164
NotFur1_GapFilledScaffold_4509_57902_LINE::L1 1	31
NotFur1_GapFilledScaffold_4509_57902_LINE::L1 14	26
NotFur1_GapFilledScaffold_4509_57902_LINE::L1 15	18
NotFur1_GapFilledScaffold_4509_57902_LINE::L1 18	31
NotFur1_GapFilledScaffold_4509_57902_LINE::L1 19	41
NotFur1_GapFilledScaffold_4509_57902_LINE::L1 11	41
NotFur1_GapFilledScaffold_4509_57902_LINE::L1 17	14
NotFur1_GapFilledScaffold_4509_57902_LINE::L1 5	38
NotFur1_GapFilledScaffold_4509_57902_LINE::L1 16	36
NotFur1_GapFilledScaffold_4509_57902_LINE::L1 21	35
NotFur1_GapFilledScaffold_4509_57902_LINE::L1 3	76
NotFur1_GapFilledScaffold_4509_57902_LINE::L1 4	10
NotFur1_GapFilledScaffold_4509_57902_LINE::L1 28	2
NotFur1_GapFilledScaffold_4509_57902_LINE::L1 6	74
NotFur1_GapFilledScaffold_4509_57902_LINE::L1 12	69
NotFur1_GapFilledScaffold_4509_57902_LINE::L1 9	46
NotFur1_GapFilledScaffold_4509_57902_LINE::L1 7	12
NotFur1_GapFilledScaffold_4509_57902_LINE::L1 8	5
NotFur1_GapFilledScaffold_4509_57902_LINE::L1 13	20
NotFur1_GapFilledScaffold_4518_20990_LINE::L2 13	13925
NotFur1_GapFilledScaffold_4518_20990_LINE::L2 2	143722
NotFur1_GapFilledScaffold_4518_20990_LINE::L2 1	163100
NotFur1_GapFilledScaffold_4518_20990_LINE::L2 21	5564
NotFur1_GapFilledScaffold_4518_20990_LINE::L2 3	48753
NotFur1_GapFilledScaffold_4518_20990_LINE::L2 10	200125
NotFur1_GapFilledScaffold_4518_20990_LINE::L2 7	10453
NotFur1_GapFilledScaffold_4518_20990_LINE::L2 5	33148
NotFur1_GapFilledScaffold_4518_20990_LINE::L2 12	21316
NotFur1_GapFilledScaffold_4518_20990_LINE::L2 9	11673
NotFur1_GapFilledScaffold_4518_20990_LINE::L2 6	13680
NotFur1_GapFilledScaffold_4518_20990_LINE::L2 4	27216
NotFur1_GapFilledScaffold_4518_20990_LINE::L2 16	18955
NotFur1_GapFilledScaffold_4518_20990_LINE::L2 8	11876
NotFur1_GapFilledScaffold_4518_20990_LINE::L2 17	7533
NotFur1_GapFilledScaffold_4518_20990_LINE::L2 14	11850
NotFur1_GapFilledScaffold_4518_20990_LINE::L2 11	61724
NotFur1_GapFilledScaffold_4518_20990_LINE::L2 27	1470
NotFur1_GapFilledScaffold_4518_20990_LINE::L2 25	3480
NotFur1_GapFilledScaffold_4518_20990_LINE::L2 20	4698
NotFur1_GapFilledScaffold_4518_20990_LINE::L2 23	5276
NotFur1_GapFilledScaffold_4518_20990_LINE::L2 24	5687
NotFur1_GapFilledScaffold_4518_20990_LINE::L2 15	15581
NotFur1_GapFilledScaffold_4518_20990_LINE::L2 22	8216
NotFur1_GapFilledScaffold_4518_20990_LINE::L2 18	4873
NotFur1_GapFilledScaffold_4518_20990_LINE::L2 19	5865
NotFur1_GapFilledScaffold_4518_20990_LINE::L2 26	2435
NotFur1_GapFilledScaffold_4518_20990_LINE::L2 28	316
NotFur1_GapFilledScaffold_4518_20990_LINE::L2 29	93
NotFur1_GapFilledScaffold_4518_20990_LINE::L2 30	6
NotFur1_GapFilledScaffold_4521_38_LINE::L1 10	6217
NotFur1_GapFilledScaffold_4521_38_LINE::L1 18	50
NotFur1_GapFilledScaffold_4521_38_LINE::L1 19	63
NotFur1_GapFilledScaffold_4521_38_LINE::L1 5	394
NotFur1_GapFilledScaffold_4521_38_LINE::L1 7	305
NotFur1_GapFilledScaffold_4521_38_LINE::L1 8	107
NotFur1_GapFilledScaffold_4521_38_LINE::L1 17	111
NotFur1_GapFilledScaffold_4521_38_LINE::L1 20	38
NotFur1_GapFilledScaffold_4521_38_LINE::L1 6	250
NotFur1_GapFilledScaffold_4521_38_LINE::L1 2	70
NotFur1_GapFilledScaffold_4521_38_LINE::L1 4	133
NotFur1_GapFilledScaffold_4521_38_LINE::L1 23	33
NotFur1_GapFilledScaffold_4521_38_LINE::L1 22	61
NotFur1_GapFilledScaffold_4521_38_LINE::L1 16	79
NotFur1_GapFilledScaffold_4521_38_LINE::L1 11	120
NotFur1_GapFilledScaffold_4521_38_LINE::L1 14	97
NotFur1_GapFilledScaffold_4521_38_LINE::L1 1	98
NotFur1_GapFilledScaffold_4521_38_LINE::L1 12	115
NotFur1_GapFilledScaffold_4521_38_LINE::L1 25	195
NotFur1_GapFilledScaffold_4521_38_LINE::L1 21	33
NotFur1_GapFilledScaffold_4521_38_LINE::L1 15	97
NotFur1_GapFilledScaffold_4521_38_LINE::L1 13	70
NotFur1_GapFilledScaffold_4521_38_LINE::L1 9	91
NotFur1_GapFilledScaffold_4521_38_LINE::L1 27	61
NotFur1_GapFilledScaffold_4521_38_LINE::L1 3	60
NotFur1_GapFilledScaffold_4521_38_LINE::L1 24	23
NotFur1_GapFilledScaffold_4521_38_LINE::L1 26	22
NotFur1_GapFilledScaffold_4521_38_LINE::L1 28	1
NotFur1_GapFilledScaffold_4521_38_LINE::L1 29	2
NotFur1_GapFilledScaffold_4526_33083_LINE::RTE 21	1567
NotFur1_GapFilledScaffold_4526_33083_LINE::RTE 23	507
NotFur1_GapFilledScaffold_4526_33083_LINE::RTE 26	504
NotFur1_GapFilledScaffold_4526_33083_LINE::RTE 27	107
NotFur1_GapFilledScaffold_4526_33083_LINE::RTE 25	496
NotFur1_GapFilledScaffold_4526_33083_LINE::RTE 24	769
NotFur1_GapFilledScaffold_4526_33083_LINE::RTE 22	454
NotFur1_GapFilledScaffold_4526_33083_LINE::RTE 20	703
NotFur1_GapFilledScaffold_4526_33083_LINE::RTE 18	1045
NotFur1_GapFilledScaffold_4526_33083_LINE::RTE 17	469
NotFur1_GapFilledScaffold_4526_33083_LINE::RTE 16	634
NotFur1_GapFilledScaffold_4526_33083_LINE::RTE 19	927
NotFur1_GapFilledScaffold_4526_33083_LINE::RTE 15	3911
NotFur1_GapFilledScaffold_4526_33083_LINE::RTE 12	2603
NotFur1_GapFilledScaffold_4526_33083_LINE::RTE 10	7254
NotFur1_GapFilledScaffold_4526_33083_LINE::RTE 13	4442
NotFur1_GapFilledScaffold_4526_33083_LINE::RTE 14	2805
NotFur1_GapFilledScaffold_4526_33083_LINE::RTE 9	753
NotFur1_GapFilledScaffold_4526_33083_LINE::RTE 8	2366
NotFur1_GapFilledScaffold_4526_33083_LINE::RTE 11	1048
NotFur1_GapFilledScaffold_4526_33083_LINE::RTE 7	420
NotFur1_GapFilledScaffold_4526_33083_LINE::RTE 6	293
NotFur1_GapFilledScaffold_4526_33083_LINE::RTE 4	360
NotFur1_GapFilledScaffold_4526_33083_LINE::RTE 1	145
NotFur1_GapFilledScaffold_4526_33083_LINE::RTE 2	517
NotFur1_GapFilledScaffold_4526_33083_LINE::RTE 3	338
NotFur1_GapFilledScaffold_4526_33083_LINE::RTE 5	229
NotFur1_GapFilledScaffold_4526_33083_LINE::RTE 28	16
NotFur1_GapFilledScaffold_4526_33083_LINE::RTE 29	2
NotFur1_GapFilledScaffold_452_271628_LINE::L1 21	3696
NotFur1_GapFilledScaffold_452_271628_LINE::L1 1	1386
NotFur1_GapFilledScaffold_452_271628_LINE::L1 9	12760
NotFur1_GapFilledScaffold_452_271628_LINE::L1 10	65175
NotFur1_GapFilledScaffold_452_271628_LINE::L1 20	2441
NotFur1_GapFilledScaffold_452_271628_LINE::L1 17	2084
NotFur1_GapFilledScaffold_452_271628_LINE::L1 22	2981
NotFur1_GapFilledScaffold_452_271628_LINE::L1 2	2623
NotFur1_GapFilledScaffold_452_271628_LINE::L1 23	3809
NotFur1_GapFilledScaffold_452_271628_LINE::L1 3	3529
NotFur1_GapFilledScaffold_452_271628_LINE::L1 25	7402
NotFur1_GapFilledScaffold_452_271628_LINE::L1 5	3526
NotFur1_GapFilledScaffold_452_271628_LINE::L1 27	864
NotFur1_GapFilledScaffold_452_271628_LINE::L1 7	7751
NotFur1_GapFilledScaffold_452_271628_LINE::L1 12	5931
NotFur1_GapFilledScaffold_452_271628_LINE::L1 13	4377
NotFur1_GapFilledScaffold_452_271628_LINE::L1 18	1841
NotFur1_GapFilledScaffold_452_271628_LINE::L1 11	22473
NotFur1_GapFilledScaffold_452_271628_LINE::L1 8	9722
NotFur1_GapFilledScaffold_452_271628_LINE::L1 4	4239
NotFur1_GapFilledScaffold_452_271628_LINE::L1 24	6637
NotFur1_GapFilledScaffold_452_271628_LINE::L1 14	4771
NotFur1_GapFilledScaffold_452_271628_LINE::L1 16	4808
NotFur1_GapFilledScaffold_452_271628_LINE::L1 15	1792
NotFur1_GapFilledScaffold_452_271628_LINE::L1 26	1973
NotFur1_GapFilledScaffold_452_271628_LINE::L1 6	7366
NotFur1_GapFilledScaffold_452_271628_LINE::L1 29	35
NotFur1_GapFilledScaffold_452_271628_LINE::L1 19	1898
NotFur1_GapFilledScaffold_452_271628_LINE::L1 30	19
NotFur1_GapFilledScaffold_452_271628_LINE::L1 28	176
NotFur1_GapFilledScaffold_4530_58379_LINE::RTE 22	1760
NotFur1_GapFilledScaffold_4530_58379_LINE::RTE 24	2644
NotFur1_GapFilledScaffold_4530_58379_LINE::RTE 25	1032
NotFur1_GapFilledScaffold_4530_58379_LINE::RTE 26	996
NotFur1_GapFilledScaffold_4530_58379_LINE::RTE 23	3512
NotFur1_GapFilledScaffold_4530_58379_LINE::RTE 21	40499
NotFur1_GapFilledScaffold_4530_58379_LINE::RTE 20	3412
NotFur1_GapFilledScaffold_4530_58379_LINE::RTE 19	604
NotFur1_GapFilledScaffold_4530_58379_LINE::RTE 18	1260
NotFur1_GapFilledScaffold_4530_58379_LINE::RTE 16	677
NotFur1_GapFilledScaffold_4530_58379_LINE::RTE 28	330
NotFur1_GapFilledScaffold_4530_58379_LINE::RTE 27	804
NotFur1_GapFilledScaffold_4530_58379_LINE::RTE 17	911
NotFur1_GapFilledScaffold_4530_58379_LINE::RTE 15	1339
NotFur1_GapFilledScaffold_4530_58379_LINE::RTE 14	878
NotFur1_GapFilledScaffold_4530_58379_LINE::RTE 10	360027
NotFur1_GapFilledScaffold_4530_58379_LINE::RTE 8	5209
NotFur1_GapFilledScaffold_4530_58379_LINE::RTE 29	12
NotFur1_GapFilledScaffold_4530_58379_LINE::RTE 6	1140
NotFur1_GapFilledScaffold_4530_58379_LINE::RTE 1	1952
NotFur1_GapFilledScaffold_4530_58379_LINE::RTE 3	632
NotFur1_GapFilledScaffold_4530_58379_LINE::RTE 2	4503
NotFur1_GapFilledScaffold_4530_58379_LINE::RTE 11	1314
NotFur1_GapFilledScaffold_4530_58379_LINE::RTE 9	2156
NotFur1_GapFilledScaffold_4530_58379_LINE::RTE 5	1667
NotFur1_GapFilledScaffold_4530_58379_LINE::RTE 4	3693
NotFur1_GapFilledScaffold_4530_58379_LINE::RTE 12	735
NotFur1_GapFilledScaffold_4530_58379_LINE::RTE 7	955
NotFur1_GapFilledScaffold_4530_58379_LINE::RTE 13	1667
NotFur1_GapFilledScaffold_4530_58379_LINE::RTE 33	1
NotFur1_GapFilledScaffold_4555_57209_LINE::I 7	445
NotFur1_GapFilledScaffold_4555_57209_LINE::I 6	550
NotFur1_GapFilledScaffold_4555_57209_LINE::I 21	418
NotFur1_GapFilledScaffold_4555_57209_LINE::I 23	336
NotFur1_GapFilledScaffold_4555_57209_LINE::I 27	143
NotFur1_GapFilledScaffold_4555_57209_LINE::I 20	317
NotFur1_GapFilledScaffold_4555_57209_LINE::I 10	6189
NotFur1_GapFilledScaffold_4555_57209_LINE::I 5	298
NotFur1_GapFilledScaffold_4555_57209_LINE::I 3	186
NotFur1_GapFilledScaffold_4555_57209_LINE::I 22	566
NotFur1_GapFilledScaffold_4555_57209_LINE::I 11	497
NotFur1_GapFilledScaffold_4555_57209_LINE::I 4	140
NotFur1_GapFilledScaffold_4555_57209_LINE::I 12	624
NotFur1_GapFilledScaffold_4555_57209_LINE::I 16	860
NotFur1_GapFilledScaffold_4555_57209_LINE::I 14	495
NotFur1_GapFilledScaffold_4555_57209_LINE::I 18	454
NotFur1_GapFilledScaffold_4555_57209_LINE::I 2	128
NotFur1_GapFilledScaffold_4555_57209_LINE::I 9	621
NotFur1_GapFilledScaffold_4555_57209_LINE::I 24	805
NotFur1_GapFilledScaffold_4555_57209_LINE::I 19	453
NotFur1_GapFilledScaffold_4555_57209_LINE::I 17	508
NotFur1_GapFilledScaffold_4555_57209_LINE::I 8	440
NotFur1_GapFilledScaffold_4555_57209_LINE::I 26	438
NotFur1_GapFilledScaffold_4555_57209_LINE::I 15	635
NotFur1_GapFilledScaffold_4555_57209_LINE::I 13	382
NotFur1_GapFilledScaffold_4555_57209_LINE::I 25	910
NotFur1_GapFilledScaffold_4555_57209_LINE::I 28	146
NotFur1_GapFilledScaffold_4555_57209_LINE::I 29	43
NotFur1_GapFilledScaffold_4555_57209_LINE::I 1	69
NotFur1_GapFilledScaffold_456_301307_LINE::L1 1	1111
NotFur1_GapFilledScaffold_456_301307_LINE::L1 24	2378
NotFur1_GapFilledScaffold_456_301307_LINE::L1 27	473
NotFur1_GapFilledScaffold_456_301307_LINE::L1 26	1667
NotFur1_GapFilledScaffold_456_301307_LINE::L1 25	2460
NotFur1_GapFilledScaffold_456_301307_LINE::L1 14	2777
NotFur1_GapFilledScaffold_456_301307_LINE::L1 20	2971
NotFur1_GapFilledScaffold_456_301307_LINE::L1 23	2482
NotFur1_GapFilledScaffold_456_301307_LINE::L1 17	4132
NotFur1_GapFilledScaffold_456_301307_LINE::L1 19	2579
NotFur1_GapFilledScaffold_456_301307_LINE::L1 2	1116
NotFur1_GapFilledScaffold_456_301307_LINE::L1 16	3457
NotFur1_GapFilledScaffold_456_301307_LINE::L1 21	2224
NotFur1_GapFilledScaffold_456_301307_LINE::L1 4	1293
NotFur1_GapFilledScaffold_456_301307_LINE::L1 22	2218
NotFur1_GapFilledScaffold_456_301307_LINE::L1 5	1022
NotFur1_GapFilledScaffold_456_301307_LINE::L1 6	1899
NotFur1_GapFilledScaffold_456_301307_LINE::L1 3	986
NotFur1_GapFilledScaffold_456_301307_LINE::L1 12	3411
NotFur1_GapFilledScaffold_456_301307_LINE::L1 10	65188
NotFur1_GapFilledScaffold_456_301307_LINE::L1 28	101
NotFur1_GapFilledScaffold_456_301307_LINE::L1 11	3019
NotFur1_GapFilledScaffold_456_301307_LINE::L1 13	3358
NotFur1_GapFilledScaffold_456_301307_LINE::L1 18	1951
NotFur1_GapFilledScaffold_456_301307_LINE::L1 7	2508
NotFur1_GapFilledScaffold_456_301307_LINE::L1 8	2547
NotFur1_GapFilledScaffold_456_301307_LINE::L1 15	2021
NotFur1_GapFilledScaffold_456_301307_LINE::L1 9	2740
NotFur1_GapFilledScaffold_456_301307_LINE::L1 29	30
NotFur1_GapFilledScaffold_456_301307_LINE::L1 30	8
NotFur1_GapFilledScaffold_4571_21533_LINE::RTE 18	7968
NotFur1_GapFilledScaffold_4571_21533_LINE::RTE 15	13743
NotFur1_GapFilledScaffold_4571_21533_LINE::RTE 17	12307
NotFur1_GapFilledScaffold_4571_21533_LINE::RTE 14	9802
NotFur1_GapFilledScaffold_4571_21533_LINE::RTE 16	15651
NotFur1_GapFilledScaffold_4571_21533_LINE::RTE 19	10364
NotFur1_GapFilledScaffold_4571_21533_LINE::RTE 22	6104
NotFur1_GapFilledScaffold_4571_21533_LINE::RTE 24	2943
NotFur1_GapFilledScaffold_4571_21533_LINE::RTE 21	41153
NotFur1_GapFilledScaffold_4571_21533_LINE::RTE 4	11323
NotFur1_GapFilledScaffold_4571_21533_LINE::RTE 9	20564
NotFur1_GapFilledScaffold_4571_21533_LINE::RTE 8	161073
NotFur1_GapFilledScaffold_4571_21533_LINE::RTE 6	6325
NotFur1_GapFilledScaffold_4571_21533_LINE::RTE 5	8648
NotFur1_GapFilledScaffold_4571_21533_LINE::RTE 20	4764
NotFur1_GapFilledScaffold_4571_21533_LINE::RTE 12	61722
NotFur1_GapFilledScaffold_4571_21533_LINE::RTE 11	20495
NotFur1_GapFilledScaffold_4571_21533_LINE::RTE 2	15362
NotFur1_GapFilledScaffold_4571_21533_LINE::RTE 10	597231
NotFur1_GapFilledScaffold_4571_21533_LINE::RTE 7	22058
NotFur1_GapFilledScaffold_4571_21533_LINE::RTE 25	2725
NotFur1_GapFilledScaffold_4571_21533_LINE::RTE 27	2009
NotFur1_GapFilledScaffold_4571_21533_LINE::RTE 3	13870
NotFur1_GapFilledScaffold_4571_21533_LINE::RTE 1	15896
NotFur1_GapFilledScaffold_4571_21533_LINE::RTE 13	14161
NotFur1_GapFilledScaffold_4571_21533_LINE::RTE 23	4662
NotFur1_GapFilledScaffold_4571_21533_LINE::RTE 33	1
NotFur1_GapFilledScaffold_4571_21533_LINE::RTE 28	309
NotFur1_GapFilledScaffold_4571_21533_LINE::RTE 26	1644
NotFur1_GapFilledScaffold_4571_21533_LINE::RTE 29	25
NotFur1_GapFilledScaffold_4571_21533_LINE::RTE 32	2
NotFur1_GapFilledScaffold_4574_43493_LINE::L2 24	1048
NotFur1_GapFilledScaffold_4574_43493_LINE::L2 23	386
NotFur1_GapFilledScaffold_4574_43493_LINE::L2 22	809
NotFur1_GapFilledScaffold_4574_43493_LINE::L2 21	336
NotFur1_GapFilledScaffold_4574_43493_LINE::L2 20	717
NotFur1_GapFilledScaffold_4574_43493_LINE::L2 19	297
NotFur1_GapFilledScaffold_4574_43493_LINE::L2 18	642
NotFur1_GapFilledScaffold_4574_43493_LINE::L2 17	287
NotFur1_GapFilledScaffold_4574_43493_LINE::L2 16	578
NotFur1_GapFilledScaffold_4574_43493_LINE::L2 15	233
NotFur1_GapFilledScaffold_4574_43493_LINE::L2 14	486
NotFur1_GapFilledScaffold_4574_43493_LINE::L2 13	218
NotFur1_GapFilledScaffold_4574_43493_LINE::L2 12	406
NotFur1_GapFilledScaffold_4574_43493_LINE::L2 11	184
NotFur1_GapFilledScaffold_4574_43493_LINE::L2 10	523
NotFur1_GapFilledScaffold_4574_43493_LINE::L2 8	289
NotFur1_GapFilledScaffold_4574_43493_LINE::L2 26	727
NotFur1_GapFilledScaffold_4574_43493_LINE::L2 27	259
NotFur1_GapFilledScaffold_4574_43493_LINE::L2 25	549
NotFur1_GapFilledScaffold_4574_43493_LINE::L2 28	291
NotFur1_GapFilledScaffold_4574_43493_LINE::L2 9	147
NotFur1_GapFilledScaffold_4574_43493_LINE::L2 7	126
NotFur1_GapFilledScaffold_4574_43493_LINE::L2 6	248
NotFur1_GapFilledScaffold_4574_43493_LINE::L2 5	142
NotFur1_GapFilledScaffold_4574_43493_LINE::L2 4	212
NotFur1_GapFilledScaffold_4574_43493_LINE::L2 3	97
NotFur1_GapFilledScaffold_4574_43493_LINE::L2 2	177
NotFur1_GapFilledScaffold_4574_43493_LINE::L2 1	89
NotFur1_GapFilledScaffold_4600_38216_LINE::L2 18	3040
NotFur1_GapFilledScaffold_4600_38216_LINE::L2 25	1335
NotFur1_GapFilledScaffold_4600_38216_LINE::L2 12	11881
NotFur1_GapFilledScaffold_4600_38216_LINE::L2 19	1769
NotFur1_GapFilledScaffold_4600_38216_LINE::L2 5	2956
NotFur1_GapFilledScaffold_4600_38216_LINE::L2 3	4054
NotFur1_GapFilledScaffold_4600_38216_LINE::L2 24	2202
NotFur1_GapFilledScaffold_4600_38216_LINE::L2 23	2665
NotFur1_GapFilledScaffold_4600_38216_LINE::L2 22	3377
NotFur1_GapFilledScaffold_4600_38216_LINE::L2 21	1812
NotFur1_GapFilledScaffold_4600_38216_LINE::L2 20	1249
NotFur1_GapFilledScaffold_4600_38216_LINE::L2 15	3205
NotFur1_GapFilledScaffold_4600_38216_LINE::L2 6	1734
NotFur1_GapFilledScaffold_4600_38216_LINE::L2 26	1147
NotFur1_GapFilledScaffold_4600_38216_LINE::L2 17	2613
NotFur1_GapFilledScaffold_4600_38216_LINE::L2 14	3413
NotFur1_GapFilledScaffold_4600_38216_LINE::L2 8	4757
NotFur1_GapFilledScaffold_4600_38216_LINE::L2 10	42178
NotFur1_GapFilledScaffold_4600_38216_LINE::L2 27	437
NotFur1_GapFilledScaffold_4600_38216_LINE::L2 9	1805
NotFur1_GapFilledScaffold_4600_38216_LINE::L2 28	111
NotFur1_GapFilledScaffold_4600_38216_LINE::L2 16	8011
NotFur1_GapFilledScaffold_4600_38216_LINE::L2 11	2626
NotFur1_GapFilledScaffold_4600_38216_LINE::L2 7	1583
NotFur1_GapFilledScaffold_4600_38216_LINE::L2 2	3200
NotFur1_GapFilledScaffold_4600_38216_LINE::L2 1	3849
NotFur1_GapFilledScaffold_4600_38216_LINE::L2 13	2912
NotFur1_GapFilledScaffold_4600_38216_LINE::L2 4	3057
NotFur1_GapFilledScaffold_4600_38216_LINE::L2 29	93
NotFur1_GapFilledScaffold_4604_24821_LINE::RTE 2	1719
NotFur1_GapFilledScaffold_4604_24821_LINE::RTE 1	3326
NotFur1_GapFilledScaffold_4604_24821_LINE::RTE 17	6338
NotFur1_GapFilledScaffold_4604_24821_LINE::RTE 16	5039
NotFur1_GapFilledScaffold_4604_24821_LINE::RTE 14	11105
NotFur1_GapFilledScaffold_4604_24821_LINE::RTE 12	28645
NotFur1_GapFilledScaffold_4604_24821_LINE::RTE 9	38762
NotFur1_GapFilledScaffold_4604_24821_LINE::RTE 18	3063
NotFur1_GapFilledScaffold_4604_24821_LINE::RTE 23	695
NotFur1_GapFilledScaffold_4604_24821_LINE::RTE 25	1265
NotFur1_GapFilledScaffold_4604_24821_LINE::RTE 24	880
NotFur1_GapFilledScaffold_4604_24821_LINE::RTE 27	510
NotFur1_GapFilledScaffold_4604_24821_LINE::RTE 3	1081
NotFur1_GapFilledScaffold_4604_24821_LINE::RTE 5	5530
NotFur1_GapFilledScaffold_4604_24821_LINE::RTE 6	12402
NotFur1_GapFilledScaffold_4604_24821_LINE::RTE 26	2373
NotFur1_GapFilledScaffold_4604_24821_LINE::RTE 7	26644
NotFur1_GapFilledScaffold_4604_24821_LINE::RTE 8	39108
NotFur1_GapFilledScaffold_4604_24821_LINE::RTE 10	138275
NotFur1_GapFilledScaffold_4604_24821_LINE::RTE 22	1079
NotFur1_GapFilledScaffold_4604_24821_LINE::RTE 11	14320
NotFur1_GapFilledScaffold_4604_24821_LINE::RTE 13	11191
NotFur1_GapFilledScaffold_4604_24821_LINE::RTE 15	7215
NotFur1_GapFilledScaffold_4604_24821_LINE::RTE 4	2105
NotFur1_GapFilledScaffold_4604_24821_LINE::RTE 20	1041
NotFur1_GapFilledScaffold_4604_24821_LINE::RTE 28	162
NotFur1_GapFilledScaffold_4604_24821_LINE::RTE 21	832
NotFur1_GapFilledScaffold_4604_24821_LINE::RTE 29	191
NotFur1_GapFilledScaffold_4604_24821_LINE::RTE 19	3710
NotFur1_GapFilledScaffold_4604_24821_LINE::RTE 30	41
NotFur1_GapFilledScaffold_4604_24821_LINE::RTE 31	8
NotFur1_GapFilledScaffold_4609_55829_LINE::L1 14	6092
NotFur1_GapFilledScaffold_4609_55829_LINE::L1 12	9991
NotFur1_GapFilledScaffold_4609_55829_LINE::L1 11	6416
NotFur1_GapFilledScaffold_4609_55829_LINE::L1 8	11066
NotFur1_GapFilledScaffold_4609_55829_LINE::L1 7	6278
NotFur1_GapFilledScaffold_4609_55829_LINE::L1 18	2139
NotFur1_GapFilledScaffold_4609_55829_LINE::L1 16	7356
NotFur1_GapFilledScaffold_4609_55829_LINE::L1 15	4017
NotFur1_GapFilledScaffold_4609_55829_LINE::L1 19	1812
NotFur1_GapFilledScaffold_4609_55829_LINE::L1 17	2726
NotFur1_GapFilledScaffold_4609_55829_LINE::L1 13	6485
NotFur1_GapFilledScaffold_4609_55829_LINE::L1 1	484
NotFur1_GapFilledScaffold_4609_55829_LINE::L1 20	1451
NotFur1_GapFilledScaffold_4609_55829_LINE::L1 2	915
NotFur1_GapFilledScaffold_4609_55829_LINE::L1 22	2502
NotFur1_GapFilledScaffold_4609_55829_LINE::L1 4	1397
NotFur1_GapFilledScaffold_4609_55829_LINE::L1 3	4506
NotFur1_GapFilledScaffold_4609_55829_LINE::L1 25	1371
NotFur1_GapFilledScaffold_4609_55829_LINE::L1 24	1080
NotFur1_GapFilledScaffold_4609_55829_LINE::L1 21	2131
NotFur1_GapFilledScaffold_4609_55829_LINE::L1 9	5746
NotFur1_GapFilledScaffold_4609_55829_LINE::L1 6	6056
NotFur1_GapFilledScaffold_4609_55829_LINE::L1 5	11412
NotFur1_GapFilledScaffold_4609_55829_LINE::L1 26	558
NotFur1_GapFilledScaffold_4609_55829_LINE::L1 23	1139
NotFur1_GapFilledScaffold_4609_55829_LINE::L1 27	387
NotFur1_GapFilledScaffold_4609_55829_LINE::L1 28	64
NotFur1_GapFilledScaffold_4609_55829_LINE::L1 10	25603
NotFur1_GapFilledScaffold_4609_55829_LINE::L1 30	4
NotFur1_GapFilledScaffold_4609_55829_LINE::L1 29	20
NotFur1_GapFilledScaffold_4609_55829_LINE::L1 31	1
NotFur1_GapFilledScaffold_4615_31721_LINE::L2 18	2920
NotFur1_GapFilledScaffold_4615_31721_LINE::L2 23	4166
NotFur1_GapFilledScaffold_4615_31721_LINE::L2 25	7209
NotFur1_GapFilledScaffold_4615_31721_LINE::L2 26	2715
NotFur1_GapFilledScaffold_4615_31721_LINE::L2 28	591
NotFur1_GapFilledScaffold_4615_31721_LINE::L2 29	313
NotFur1_GapFilledScaffold_4615_31721_LINE::L2 24	5589
NotFur1_GapFilledScaffold_4615_31721_LINE::L2 22	4161
NotFur1_GapFilledScaffold_4615_31721_LINE::L2 21	5876
NotFur1_GapFilledScaffold_4615_31721_LINE::L2 6	3269
NotFur1_GapFilledScaffold_4615_31721_LINE::L2 10	65194
NotFur1_GapFilledScaffold_4615_31721_LINE::L2 15	5074
NotFur1_GapFilledScaffold_4615_31721_LINE::L2 17	6264
NotFur1_GapFilledScaffold_4615_31721_LINE::L2 19	1159
NotFur1_GapFilledScaffold_4615_31721_LINE::L2 20	2951
NotFur1_GapFilledScaffold_4615_31721_LINE::L2 27	2512
NotFur1_GapFilledScaffold_4615_31721_LINE::L2 16	2629
NotFur1_GapFilledScaffold_4615_31721_LINE::L2 11	3647
NotFur1_GapFilledScaffold_4615_31721_LINE::L2 9	3271
NotFur1_GapFilledScaffold_4615_31721_LINE::L2 8	5494
NotFur1_GapFilledScaffold_4615_31721_LINE::L2 7	5074
NotFur1_GapFilledScaffold_4615_31721_LINE::L2 1	1755
NotFur1_GapFilledScaffold_4615_31721_LINE::L2 2	1747
NotFur1_GapFilledScaffold_4615_31721_LINE::L2 3	2033
NotFur1_GapFilledScaffold_4615_31721_LINE::L2 4	5256
NotFur1_GapFilledScaffold_4615_31721_LINE::L2 5	4147
NotFur1_GapFilledScaffold_4615_31721_LINE::L2 12	3413
NotFur1_GapFilledScaffold_4615_31721_LINE::L2 13	5365
NotFur1_GapFilledScaffold_4615_31721_LINE::L2 14	5793
NotFur1_GapFilledScaffold_461_43505_LINE::I 3	33
NotFur1_GapFilledScaffold_461_43505_LINE::I 6	17
NotFur1_GapFilledScaffold_461_43505_LINE::I 7	10
NotFur1_GapFilledScaffold_461_43505_LINE::I 9	32
NotFur1_GapFilledScaffold_461_43505_LINE::I 14	47
NotFur1_GapFilledScaffold_461_43505_LINE::I 4	17
NotFur1_GapFilledScaffold_461_43505_LINE::I 20	89
NotFur1_GapFilledScaffold_461_43505_LINE::I 24	32
NotFur1_GapFilledScaffold_461_43505_LINE::I 21	20
NotFur1_GapFilledScaffold_461_43505_LINE::I 19	22
NotFur1_GapFilledScaffold_461_43505_LINE::I 17	30
NotFur1_GapFilledScaffold_461_43505_LINE::I 26	13
NotFur1_GapFilledScaffold_461_43505_LINE::I 22	29
NotFur1_GapFilledScaffold_461_43505_LINE::I 16	31
NotFur1_GapFilledScaffold_461_43505_LINE::I 23	18
NotFur1_GapFilledScaffold_461_43505_LINE::I 13	21
NotFur1_GapFilledScaffold_461_43505_LINE::I 10	83
NotFur1_GapFilledScaffold_461_43505_LINE::I 8	12
NotFur1_GapFilledScaffold_461_43505_LINE::I 18	29
NotFur1_GapFilledScaffold_461_43505_LINE::I 11	48
NotFur1_GapFilledScaffold_461_43505_LINE::I 12	17
NotFur1_GapFilledScaffold_461_43505_LINE::I 2	21
NotFur1_GapFilledScaffold_461_43505_LINE::I 25	7
NotFur1_GapFilledScaffold_461_43505_LINE::I 15	36
NotFur1_GapFilledScaffold_461_43505_LINE::I 1	5
NotFur1_GapFilledScaffold_461_43505_LINE::I 5	5
NotFur1_GapFilledScaffold_461_43505_LINE::I 27	9
NotFur1_GapFilledScaffold_463_162740_LINE::RTE 23	603
NotFur1_GapFilledScaffold_463_162740_LINE::RTE 21	2769
NotFur1_GapFilledScaffold_463_162740_LINE::RTE 24	916
NotFur1_GapFilledScaffold_463_162740_LINE::RTE 13	6302
NotFur1_GapFilledScaffold_463_162740_LINE::RTE 14	2842
NotFur1_GapFilledScaffold_463_162740_LINE::RTE 15	4673
NotFur1_GapFilledScaffold_463_162740_LINE::RTE 10	42921
NotFur1_GapFilledScaffold_463_162740_LINE::RTE 11	5245
NotFur1_GapFilledScaffold_463_162740_LINE::RTE 12	3433
NotFur1_GapFilledScaffold_463_162740_LINE::RTE 1	1244
NotFur1_GapFilledScaffold_463_162740_LINE::RTE 8	5120
NotFur1_GapFilledScaffold_463_162740_LINE::RTE 9	5603
NotFur1_GapFilledScaffold_463_162740_LINE::RTE 2	2236
NotFur1_GapFilledScaffold_463_162740_LINE::RTE 3	3990
NotFur1_GapFilledScaffold_463_162740_LINE::RTE 5	2868
NotFur1_GapFilledScaffold_463_162740_LINE::RTE 6	2642
NotFur1_GapFilledScaffold_463_162740_LINE::RTE 7	5616
NotFur1_GapFilledScaffold_463_162740_LINE::RTE 4	2560
NotFur1_GapFilledScaffold_463_162740_LINE::RTE 22	1218
NotFur1_GapFilledScaffold_463_162740_LINE::RTE 18	2525
NotFur1_GapFilledScaffold_463_162740_LINE::RTE 16	2827
NotFur1_GapFilledScaffold_463_162740_LINE::RTE 19	1332
NotFur1_GapFilledScaffold_463_162740_LINE::RTE 20	709
NotFur1_GapFilledScaffold_463_162740_LINE::RTE 25	554
NotFur1_GapFilledScaffold_463_162740_LINE::RTE 26	265
NotFur1_GapFilledScaffold_463_162740_LINE::RTE 27	117
NotFur1_GapFilledScaffold_463_162740_LINE::RTE 28	17
NotFur1_GapFilledScaffold_463_162740_LINE::RTE 17	1883
NotFur1_GapFilledScaffold_463_162740_LINE::RTE 30	4
NotFur1_GapFilledScaffold_463_162740_LINE::RTE 29	3
NotFur1_GapFilledScaffold_4657_20819_LINE::L2 24	1770
NotFur1_GapFilledScaffold_4657_20819_LINE::L2 25	1381
NotFur1_GapFilledScaffold_4657_20819_LINE::L2 2	22823
NotFur1_GapFilledScaffold_4657_20819_LINE::L2 1	5224
NotFur1_GapFilledScaffold_4657_20819_LINE::L2 3	12808
NotFur1_GapFilledScaffold_4657_20819_LINE::L2 4	9632
NotFur1_GapFilledScaffold_4657_20819_LINE::L2 23	1445
NotFur1_GapFilledScaffold_4657_20819_LINE::L2 22	1304
NotFur1_GapFilledScaffold_4657_20819_LINE::L2 26	1761
NotFur1_GapFilledScaffold_4657_20819_LINE::L2 6	6115
NotFur1_GapFilledScaffold_4657_20819_LINE::L2 21	1855
NotFur1_GapFilledScaffold_4657_20819_LINE::L2 5	7142
NotFur1_GapFilledScaffold_4657_20819_LINE::L2 18	2709
NotFur1_GapFilledScaffold_4657_20819_LINE::L2 20	3271
NotFur1_GapFilledScaffold_4657_20819_LINE::L2 10	219202
NotFur1_GapFilledScaffold_4657_20819_LINE::L2 12	8572
NotFur1_GapFilledScaffold_4657_20819_LINE::L2 14	7756
NotFur1_GapFilledScaffold_4657_20819_LINE::L2 15	7540
NotFur1_GapFilledScaffold_4657_20819_LINE::L2 9	4711
NotFur1_GapFilledScaffold_4657_20819_LINE::L2 11	6044
NotFur1_GapFilledScaffold_4657_20819_LINE::L2 13	9514
NotFur1_GapFilledScaffold_4657_20819_LINE::L2 16	7287
NotFur1_GapFilledScaffold_4657_20819_LINE::L2 17	7475
NotFur1_GapFilledScaffold_4657_20819_LINE::L2 19	2655
NotFur1_GapFilledScaffold_4657_20819_LINE::L2 8	18405
NotFur1_GapFilledScaffold_4657_20819_LINE::L2 7	4778
NotFur1_GapFilledScaffold_4657_20819_LINE::L2 27	830
NotFur1_GapFilledScaffold_4657_20819_LINE::L2 28	508
NotFur1_GapFilledScaffold_4657_20819_LINE::L2 29	73
NotFur1_GapFilledScaffold_4657_20819_LINE::L2 31	4
NotFur1_GapFilledScaffold_4657_20819_LINE::L2 32	2
NotFur1_GapFilledScaffold_4657_20819_LINE::L2 30	3
NotFur1_GapFilledScaffold_465_360326_LINE::RTE 22	1558
NotFur1_GapFilledScaffold_465_360326_LINE::RTE 23	688
NotFur1_GapFilledScaffold_465_360326_LINE::RTE 26	404
NotFur1_GapFilledScaffold_465_360326_LINE::RTE 21	672
NotFur1_GapFilledScaffold_465_360326_LINE::RTE 20	1502
NotFur1_GapFilledScaffold_465_360326_LINE::RTE 19	626
NotFur1_GapFilledScaffold_465_360326_LINE::RTE 18	1461
NotFur1_GapFilledScaffold_465_360326_LINE::RTE 17	596
NotFur1_GapFilledScaffold_465_360326_LINE::RTE 24	1092
NotFur1_GapFilledScaffold_465_360326_LINE::RTE 25	1646
NotFur1_GapFilledScaffold_465_360326_LINE::RTE 15	449
NotFur1_GapFilledScaffold_465_360326_LINE::RTE 13	1267
NotFur1_GapFilledScaffold_465_360326_LINE::RTE 11	2043
NotFur1_GapFilledScaffold_465_360326_LINE::RTE 5	214
NotFur1_GapFilledScaffold_465_360326_LINE::RTE 2	723
NotFur1_GapFilledScaffold_465_360326_LINE::RTE 1	97
NotFur1_GapFilledScaffold_465_360326_LINE::RTE 16	426
NotFur1_GapFilledScaffold_465_360326_LINE::RTE 10	28397
NotFur1_GapFilledScaffold_465_360326_LINE::RTE 7	317
NotFur1_GapFilledScaffold_465_360326_LINE::RTE 6	214
NotFur1_GapFilledScaffold_465_360326_LINE::RTE 12	916
NotFur1_GapFilledScaffold_465_360326_LINE::RTE 28	20
NotFur1_GapFilledScaffold_465_360326_LINE::RTE 9	4450
NotFur1_GapFilledScaffold_465_360326_LINE::RTE 27	96
NotFur1_GapFilledScaffold_465_360326_LINE::RTE 8	580
NotFur1_GapFilledScaffold_465_360326_LINE::RTE 14	370
NotFur1_GapFilledScaffold_465_360326_LINE::RTE 4	1100
NotFur1_GapFilledScaffold_465_360326_LINE::RTE 3	491
NotFur1_GapFilledScaffold_465_360326_LINE::RTE 29	8
NotFur1_GapFilledScaffold_4666_19547_LINE::RTE 17	941
NotFur1_GapFilledScaffold_4666_19547_LINE::RTE 21	259
NotFur1_GapFilledScaffold_4666_19547_LINE::RTE 23	292
NotFur1_GapFilledScaffold_4666_19547_LINE::RTE 16	885
NotFur1_GapFilledScaffold_4666_19547_LINE::RTE 20	355
NotFur1_GapFilledScaffold_4666_19547_LINE::RTE 22	268
NotFur1_GapFilledScaffold_4666_19547_LINE::RTE 15	771
NotFur1_GapFilledScaffold_4666_19547_LINE::RTE 19	484
NotFur1_GapFilledScaffold_4666_19547_LINE::RTE 12	1794
NotFur1_GapFilledScaffold_4666_19547_LINE::RTE 18	789
NotFur1_GapFilledScaffold_4666_19547_LINE::RTE 10	8700
NotFur1_GapFilledScaffold_4666_19547_LINE::RTE 14	1733
NotFur1_GapFilledScaffold_4666_19547_LINE::RTE 9	941
NotFur1_GapFilledScaffold_4666_19547_LINE::RTE 13	1173
NotFur1_GapFilledScaffold_4666_19547_LINE::RTE 8	712
NotFur1_GapFilledScaffold_4666_19547_LINE::RTE 7	1071
NotFur1_GapFilledScaffold_4666_19547_LINE::RTE 11	1433
NotFur1_GapFilledScaffold_4666_19547_LINE::RTE 6	339
NotFur1_GapFilledScaffold_4666_19547_LINE::RTE 4	910
NotFur1_GapFilledScaffold_4666_19547_LINE::RTE 29	5
NotFur1_GapFilledScaffold_4666_19547_LINE::RTE 5	353
NotFur1_GapFilledScaffold_4666_19547_LINE::RTE 3	597
NotFur1_GapFilledScaffold_4666_19547_LINE::RTE 2	395
NotFur1_GapFilledScaffold_4666_19547_LINE::RTE 1	643
NotFur1_GapFilledScaffold_4666_19547_LINE::RTE 24	721
NotFur1_GapFilledScaffold_4666_19547_LINE::RTE 25	273
NotFur1_GapFilledScaffold_4666_19547_LINE::RTE 26	286
NotFur1_GapFilledScaffold_4666_19547_LINE::RTE 27	62
NotFur1_GapFilledScaffold_4666_19547_LINE::RTE 28	14
NotFur1_GapFilledScaffold_4666_19547_LINE::RTE 30	7
NotFur1_GapFilledScaffold_4667_38384_LINE::L1 26	2516
NotFur1_GapFilledScaffold_4667_38384_LINE::L1 25	3240
NotFur1_GapFilledScaffold_4667_38384_LINE::L1 17	7059
NotFur1_GapFilledScaffold_4667_38384_LINE::L1 16	5345
NotFur1_GapFilledScaffold_4667_38384_LINE::L1 15	6588
NotFur1_GapFilledScaffold_4667_38384_LINE::L1 11	9211
NotFur1_GapFilledScaffold_4667_38384_LINE::L1 9	8237
NotFur1_GapFilledScaffold_4667_38384_LINE::L1 8	5831
NotFur1_GapFilledScaffold_4667_38384_LINE::L1 7	44179
NotFur1_GapFilledScaffold_4667_38384_LINE::L1 6	2776
NotFur1_GapFilledScaffold_4667_38384_LINE::L1 5	4096
NotFur1_GapFilledScaffold_4667_38384_LINE::L1 4	7215
NotFur1_GapFilledScaffold_4667_38384_LINE::L1 2	10457
NotFur1_GapFilledScaffold_4667_38384_LINE::L1 1	2782
NotFur1_GapFilledScaffold_4667_38384_LINE::L1 24	14040
NotFur1_GapFilledScaffold_4667_38384_LINE::L1 23	4381
NotFur1_GapFilledScaffold_4667_38384_LINE::L1 14	5727
NotFur1_GapFilledScaffold_4667_38384_LINE::L1 13	12874
NotFur1_GapFilledScaffold_4667_38384_LINE::L1 3	4151
NotFur1_GapFilledScaffold_4667_38384_LINE::L1 28	730
NotFur1_GapFilledScaffold_4667_38384_LINE::L1 27	1153
NotFur1_GapFilledScaffold_4667_38384_LINE::L1 19	6823
NotFur1_GapFilledScaffold_4667_38384_LINE::L1 18	7364
NotFur1_GapFilledScaffold_4667_38384_LINE::L1 10	457857
NotFur1_GapFilledScaffold_4667_38384_LINE::L1 12	11374
NotFur1_GapFilledScaffold_4667_38384_LINE::L1 20	5041
NotFur1_GapFilledScaffold_4667_38384_LINE::L1 29	506
NotFur1_GapFilledScaffold_4667_38384_LINE::L1 31	10
NotFur1_GapFilledScaffold_4667_38384_LINE::L1 22	4706
NotFur1_GapFilledScaffold_4667_38384_LINE::L1 21	3849
NotFur1_GapFilledScaffold_4667_38384_LINE::L1 30	29
NotFur1_GapFilledScaffold_4668_25232_LINE::L2 2	1013
NotFur1_GapFilledScaffold_4668_25232_LINE::L2 1	897
NotFur1_GapFilledScaffold_4668_25232_LINE::L2 24	3945
NotFur1_GapFilledScaffold_4668_25232_LINE::L2 23	2204
NotFur1_GapFilledScaffold_4668_25232_LINE::L2 22	1609
NotFur1_GapFilledScaffold_4668_25232_LINE::L2 19	4588
NotFur1_GapFilledScaffold_4668_25232_LINE::L2 18	5005
NotFur1_GapFilledScaffold_4668_25232_LINE::L2 17	14968
NotFur1_GapFilledScaffold_4668_25232_LINE::L2 9	9399
NotFur1_GapFilledScaffold_4668_25232_LINE::L2 20	6411
NotFur1_GapFilledScaffold_4668_25232_LINE::L2 25	1214
NotFur1_GapFilledScaffold_4668_25232_LINE::L2 16	19250
NotFur1_GapFilledScaffold_4668_25232_LINE::L2 5	3540
NotFur1_GapFilledScaffold_4668_25232_LINE::L2 3	3022
NotFur1_GapFilledScaffold_4668_25232_LINE::L2 13	12989
NotFur1_GapFilledScaffold_4668_25232_LINE::L2 11	13588
NotFur1_GapFilledScaffold_4668_25232_LINE::L2 8	4836
NotFur1_GapFilledScaffold_4668_25232_LINE::L2 7	3832
NotFur1_GapFilledScaffold_4668_25232_LINE::L2 6	4767
NotFur1_GapFilledScaffold_4668_25232_LINE::L2 4	3493
NotFur1_GapFilledScaffold_4668_25232_LINE::L2 12	14880
NotFur1_GapFilledScaffold_4668_25232_LINE::L2 10	60468
NotFur1_GapFilledScaffold_4668_25232_LINE::L2 15	21380
NotFur1_GapFilledScaffold_4668_25232_LINE::L2 14	17223
NotFur1_GapFilledScaffold_4668_25232_LINE::L2 26	1836
NotFur1_GapFilledScaffold_4668_25232_LINE::L2 27	1533
NotFur1_GapFilledScaffold_4668_25232_LINE::L2 28	146
NotFur1_GapFilledScaffold_4668_25232_LINE::L2 21	1265
NotFur1_GapFilledScaffold_4668_25232_LINE::L2 29	5
NotFur1_GapFilledScaffold_4668_25232_LINE::L2 30	2
NotFur1_GapFilledScaffold_4677_28598_LINE::L2 13	1335
NotFur1_GapFilledScaffold_4677_28598_LINE::L2 10	14487
NotFur1_GapFilledScaffold_4677_28598_LINE::L2 21	1377
NotFur1_GapFilledScaffold_4677_28598_LINE::L2 5	17053
NotFur1_GapFilledScaffold_4677_28598_LINE::L2 2	1158
NotFur1_GapFilledScaffold_4677_28598_LINE::L2 23	1126
NotFur1_GapFilledScaffold_4677_28598_LINE::L2 15	1902
NotFur1_GapFilledScaffold_4677_28598_LINE::L2 7	1753
NotFur1_GapFilledScaffold_4677_28598_LINE::L2 4	16111
NotFur1_GapFilledScaffold_4677_28598_LINE::L2 18	1592
NotFur1_GapFilledScaffold_4677_28598_LINE::L2 22	1065
NotFur1_GapFilledScaffold_4677_28598_LINE::L2 11	1010
NotFur1_GapFilledScaffold_4677_28598_LINE::L2 6	7803
NotFur1_GapFilledScaffold_4677_28598_LINE::L2 24	781
NotFur1_GapFilledScaffold_4677_28598_LINE::L2 20	1183
NotFur1_GapFilledScaffold_4677_28598_LINE::L2 8	1115
NotFur1_GapFilledScaffold_4677_28598_LINE::L2 3	4070
NotFur1_GapFilledScaffold_4677_28598_LINE::L2 17	2578
NotFur1_GapFilledScaffold_4677_28598_LINE::L2 12	1619
NotFur1_GapFilledScaffold_4677_28598_LINE::L2 28	55
NotFur1_GapFilledScaffold_4677_28598_LINE::L2 14	1641
NotFur1_GapFilledScaffold_4677_28598_LINE::L2 26	730
NotFur1_GapFilledScaffold_4677_28598_LINE::L2 19	1749
NotFur1_GapFilledScaffold_4677_28598_LINE::L2 9	871
NotFur1_GapFilledScaffold_4677_28598_LINE::L2 27	1093
NotFur1_GapFilledScaffold_4677_28598_LINE::L2 16	1877
NotFur1_GapFilledScaffold_4677_28598_LINE::L2 25	819
NotFur1_GapFilledScaffold_4677_28598_LINE::L2 1	1976
NotFur1_GapFilledScaffold_4677_28598_LINE::L2 29	19
NotFur1_GapFilledScaffold_4679_23537_LINE::CR1 14	1675
NotFur1_GapFilledScaffold_4679_23537_LINE::CR1 17	2369
NotFur1_GapFilledScaffold_4679_23537_LINE::CR1 13	1287
NotFur1_GapFilledScaffold_4679_23537_LINE::CR1 7	2284
NotFur1_GapFilledScaffold_4679_23537_LINE::CR1 2	14551
NotFur1_GapFilledScaffold_4679_23537_LINE::CR1 1	15789
NotFur1_GapFilledScaffold_4679_23537_LINE::CR1 11	3461
NotFur1_GapFilledScaffold_4679_23537_LINE::CR1 19	2417
NotFur1_GapFilledScaffold_4679_23537_LINE::CR1 15	1136
NotFur1_GapFilledScaffold_4679_23537_LINE::CR1 9	2302
NotFur1_GapFilledScaffold_4679_23537_LINE::CR1 4	14340
NotFur1_GapFilledScaffold_4679_23537_LINE::CR1 3	14661
NotFur1_GapFilledScaffold_4679_23537_LINE::CR1 20	1709
NotFur1_GapFilledScaffold_4679_23537_LINE::CR1 16	5172
NotFur1_GapFilledScaffold_4679_23537_LINE::CR1 10	22818
NotFur1_GapFilledScaffold_4679_23537_LINE::CR1 5	11032
NotFur1_GapFilledScaffold_4679_23537_LINE::CR1 18	2336
NotFur1_GapFilledScaffold_4679_23537_LINE::CR1 8	4458
NotFur1_GapFilledScaffold_4679_23537_LINE::CR1 21	1998
NotFur1_GapFilledScaffold_4679_23537_LINE::CR1 6	7408
NotFur1_GapFilledScaffold_4679_23537_LINE::CR1 22	4638
NotFur1_GapFilledScaffold_4679_23537_LINE::CR1 12	1717
NotFur1_GapFilledScaffold_4679_23537_LINE::CR1 23	1746
NotFur1_GapFilledScaffold_4679_23537_LINE::CR1 24	2340
NotFur1_GapFilledScaffold_4679_23537_LINE::CR1 28	236
NotFur1_GapFilledScaffold_4679_23537_LINE::CR1 25	3279
NotFur1_GapFilledScaffold_4679_23537_LINE::CR1 26	1061
NotFur1_GapFilledScaffold_4679_23537_LINE::CR1 29	17
NotFur1_GapFilledScaffold_4679_23537_LINE::CR1 27	1266
NotFur1_GapFilledScaffold_4711_36896_LINE::RTE 24	1756
NotFur1_GapFilledScaffold_4711_36896_LINE::RTE 14	3753
NotFur1_GapFilledScaffold_4711_36896_LINE::RTE 3	768
NotFur1_GapFilledScaffold_4711_36896_LINE::RTE 11	2322
NotFur1_GapFilledScaffold_4711_36896_LINE::RTE 23	1837
NotFur1_GapFilledScaffold_4711_36896_LINE::RTE 19	862
NotFur1_GapFilledScaffold_4711_36896_LINE::RTE 12	7367
NotFur1_GapFilledScaffold_4711_36896_LINE::RTE 10	37141
NotFur1_GapFilledScaffold_4711_36896_LINE::RTE 9	2505
NotFur1_GapFilledScaffold_4711_36896_LINE::RTE 8	2974
NotFur1_GapFilledScaffold_4711_36896_LINE::RTE 7	2696
NotFur1_GapFilledScaffold_4711_36896_LINE::RTE 6	1620
NotFur1_GapFilledScaffold_4711_36896_LINE::RTE 5	1007
NotFur1_GapFilledScaffold_4711_36896_LINE::RTE 4	1714
NotFur1_GapFilledScaffold_4711_36896_LINE::RTE 2	1530
NotFur1_GapFilledScaffold_4711_36896_LINE::RTE 30	9
NotFur1_GapFilledScaffold_4711_36896_LINE::RTE 26	875
NotFur1_GapFilledScaffold_4711_36896_LINE::RTE 28	170
NotFur1_GapFilledScaffold_4711_36896_LINE::RTE 27	308
NotFur1_GapFilledScaffold_4711_36896_LINE::RTE 25	904
NotFur1_GapFilledScaffold_4711_36896_LINE::RTE 22	3060
NotFur1_GapFilledScaffold_4711_36896_LINE::RTE 21	2399
NotFur1_GapFilledScaffold_4711_36896_LINE::RTE 20	1929
NotFur1_GapFilledScaffold_4711_36896_LINE::RTE 18	1867
NotFur1_GapFilledScaffold_4711_36896_LINE::RTE 17	1530
NotFur1_GapFilledScaffold_4711_36896_LINE::RTE 16	1307
NotFur1_GapFilledScaffold_4711_36896_LINE::RTE 1	584
NotFur1_GapFilledScaffold_4711_36896_LINE::RTE 15	4079
NotFur1_GapFilledScaffold_4711_36896_LINE::RTE 13	3095
NotFur1_GapFilledScaffold_4711_36896_LINE::RTE 29	6
NotFur1_GapFilledScaffold_471_120077_LINE::RTE 12	6815
NotFur1_GapFilledScaffold_471_120077_LINE::RTE 11	2421
NotFur1_GapFilledScaffold_471_120077_LINE::RTE 13	2924
NotFur1_GapFilledScaffold_471_120077_LINE::RTE 19	1792
NotFur1_GapFilledScaffold_471_120077_LINE::RTE 18	2459
NotFur1_GapFilledScaffold_471_120077_LINE::RTE 20	1885
NotFur1_GapFilledScaffold_471_120077_LINE::RTE 22	2361
NotFur1_GapFilledScaffold_471_120077_LINE::RTE 21	2170
NotFur1_GapFilledScaffold_471_120077_LINE::RTE 25	1312
NotFur1_GapFilledScaffold_471_120077_LINE::RTE 27	1151
NotFur1_GapFilledScaffold_471_120077_LINE::RTE 24	2044
NotFur1_GapFilledScaffold_471_120077_LINE::RTE 26	1940
NotFur1_GapFilledScaffold_471_120077_LINE::RTE 23	1652
NotFur1_GapFilledScaffold_471_120077_LINE::RTE 16	2761
NotFur1_GapFilledScaffold_471_120077_LINE::RTE 15	2882
NotFur1_GapFilledScaffold_471_120077_LINE::RTE 14	3337
NotFur1_GapFilledScaffold_471_120077_LINE::RTE 10	24592
NotFur1_GapFilledScaffold_471_120077_LINE::RTE 17	2256
NotFur1_GapFilledScaffold_471_120077_LINE::RTE 8	1872
NotFur1_GapFilledScaffold_471_120077_LINE::RTE 7	2679
NotFur1_GapFilledScaffold_471_120077_LINE::RTE 6	1288
NotFur1_GapFilledScaffold_471_120077_LINE::RTE 5	5828
NotFur1_GapFilledScaffold_471_120077_LINE::RTE 4	1846
NotFur1_GapFilledScaffold_471_120077_LINE::RTE 9	2772
NotFur1_GapFilledScaffold_471_120077_LINE::RTE 2	1518
NotFur1_GapFilledScaffold_471_120077_LINE::RTE 3	798
NotFur1_GapFilledScaffold_471_120077_LINE::RTE 1	992
NotFur1_GapFilledScaffold_471_120077_LINE::RTE 28	456
NotFur1_GapFilledScaffold_471_120077_LINE::RTE 29	30
NotFur1_GapFilledScaffold_471_120077_LINE::RTE 31	8
NotFur1_GapFilledScaffold_471_120077_LINE::RTE 30	4
NotFur1_GapFilledScaffold_4725_31079_LINE::L1 10	37803
NotFur1_GapFilledScaffold_4725_31079_LINE::L1 15	2759
NotFur1_GapFilledScaffold_4725_31079_LINE::L1 24	2178
NotFur1_GapFilledScaffold_4725_31079_LINE::L1 11	3096
NotFur1_GapFilledScaffold_4725_31079_LINE::L1 12	4812
NotFur1_GapFilledScaffold_4725_31079_LINE::L1 20	1280
NotFur1_GapFilledScaffold_4725_31079_LINE::L1 13	4404
NotFur1_GapFilledScaffold_4725_31079_LINE::L1 19	3568
NotFur1_GapFilledScaffold_4725_31079_LINE::L1 23	2627
NotFur1_GapFilledScaffold_4725_31079_LINE::L1 25	3590
NotFur1_GapFilledScaffold_4725_31079_LINE::L1 2	304
NotFur1_GapFilledScaffold_4725_31079_LINE::L1 1	347
NotFur1_GapFilledScaffold_4725_31079_LINE::L1 6	1168
NotFur1_GapFilledScaffold_4725_31079_LINE::L1 5	3120
NotFur1_GapFilledScaffold_4725_31079_LINE::L1 4	643
NotFur1_GapFilledScaffold_4725_31079_LINE::L1 3	278
NotFur1_GapFilledScaffold_4725_31079_LINE::L1 9	1836
NotFur1_GapFilledScaffold_4725_31079_LINE::L1 8	3965
NotFur1_GapFilledScaffold_4725_31079_LINE::L1 7	3803
NotFur1_GapFilledScaffold_4725_31079_LINE::L1 16	2066
NotFur1_GapFilledScaffold_4725_31079_LINE::L1 14	2474
NotFur1_GapFilledScaffold_4725_31079_LINE::L1 17	2490
NotFur1_GapFilledScaffold_4725_31079_LINE::L1 18	1254
NotFur1_GapFilledScaffold_4725_31079_LINE::L1 22	1146
NotFur1_GapFilledScaffold_4725_31079_LINE::L1 21	2854
NotFur1_GapFilledScaffold_4725_31079_LINE::L1 26	2397
NotFur1_GapFilledScaffold_4725_31079_LINE::L1 29	11
NotFur1_GapFilledScaffold_4725_31079_LINE::L1 27	541
NotFur1_GapFilledScaffold_4725_31079_LINE::L1 28	55
NotFur1_GapFilledScaffold_4726_46298_LINE::L2 24	1753
NotFur1_GapFilledScaffold_4726_46298_LINE::L2 21	1364
NotFur1_GapFilledScaffold_4726_46298_LINE::L2 20	2610
NotFur1_GapFilledScaffold_4726_46298_LINE::L2 15	4423
NotFur1_GapFilledScaffold_4726_46298_LINE::L2 23	2190
NotFur1_GapFilledScaffold_4726_46298_LINE::L2 22	2652
NotFur1_GapFilledScaffold_4726_46298_LINE::L2 18	3051
NotFur1_GapFilledScaffold_4726_46298_LINE::L2 4	2520
NotFur1_GapFilledScaffold_4726_46298_LINE::L2 10	505209
NotFur1_GapFilledScaffold_4726_46298_LINE::L2 13	6211
NotFur1_GapFilledScaffold_4726_46298_LINE::L2 26	5359
NotFur1_GapFilledScaffold_4726_46298_LINE::L2 14	3681
NotFur1_GapFilledScaffold_4726_46298_LINE::L2 12	42546
NotFur1_GapFilledScaffold_4726_46298_LINE::L2 30	7
NotFur1_GapFilledScaffold_4726_46298_LINE::L2 29	60
NotFur1_GapFilledScaffold_4726_46298_LINE::L2 28	382
NotFur1_GapFilledScaffold_4726_46298_LINE::L2 19	4638
NotFur1_GapFilledScaffold_4726_46298_LINE::L2 17	47618
NotFur1_GapFilledScaffold_4726_46298_LINE::L2 25	1283
NotFur1_GapFilledScaffold_4726_46298_LINE::L2 27	1032
NotFur1_GapFilledScaffold_4726_46298_LINE::L2 11	32501
NotFur1_GapFilledScaffold_4726_46298_LINE::L2 16	4984
NotFur1_GapFilledScaffold_4726_46298_LINE::L2 9	9451
NotFur1_GapFilledScaffold_4726_46298_LINE::L2 8	41814
NotFur1_GapFilledScaffold_4726_46298_LINE::L2 7	3144
NotFur1_GapFilledScaffold_4726_46298_LINE::L2 6	3713
NotFur1_GapFilledScaffold_4726_46298_LINE::L2 5	2659
NotFur1_GapFilledScaffold_4726_46298_LINE::L2 2	3146
NotFur1_GapFilledScaffold_4726_46298_LINE::L2 1	2191
NotFur1_GapFilledScaffold_4726_46298_LINE::L2 3	5446
NotFur1_GapFilledScaffold_4726_46298_LINE::L2 31	1
NotFur1_GapFilledScaffold_4738_24836_LINE::RTE 28	117
NotFur1_GapFilledScaffold_4738_24836_LINE::RTE 26	448
NotFur1_GapFilledScaffold_4738_24836_LINE::RTE 32	1
NotFur1_GapFilledScaffold_4738_24836_LINE::RTE 30	1
NotFur1_GapFilledScaffold_4738_24836_LINE::RTE 27	111
NotFur1_GapFilledScaffold_4738_24836_LINE::RTE 25	479
NotFur1_GapFilledScaffold_4738_24836_LINE::RTE 24	756
NotFur1_GapFilledScaffold_4738_24836_LINE::RTE 23	875
NotFur1_GapFilledScaffold_4738_24836_LINE::RTE 22	1152
NotFur1_GapFilledScaffold_4738_24836_LINE::RTE 21	1600
NotFur1_GapFilledScaffold_4738_24836_LINE::RTE 20	2299
NotFur1_GapFilledScaffold_4738_24836_LINE::RTE 19	1544
NotFur1_GapFilledScaffold_4738_24836_LINE::RTE 18	992
NotFur1_GapFilledScaffold_4738_24836_LINE::RTE 17	453
NotFur1_GapFilledScaffold_4738_24836_LINE::RTE 16	777
NotFur1_GapFilledScaffold_4738_24836_LINE::RTE 15	706
NotFur1_GapFilledScaffold_4738_24836_LINE::RTE 14	1285
NotFur1_GapFilledScaffold_4738_24836_LINE::RTE 13	3968
NotFur1_GapFilledScaffold_4738_24836_LINE::RTE 12	761
NotFur1_GapFilledScaffold_4738_24836_LINE::RTE 11	3936
NotFur1_GapFilledScaffold_4738_24836_LINE::RTE 10	8909
NotFur1_GapFilledScaffold_4738_24836_LINE::RTE 9	778
NotFur1_GapFilledScaffold_4738_24836_LINE::RTE 8	2159
NotFur1_GapFilledScaffold_4738_24836_LINE::RTE 7	1736
NotFur1_GapFilledScaffold_4738_24836_LINE::RTE 6	4480
NotFur1_GapFilledScaffold_4738_24836_LINE::RTE 5	5723
NotFur1_GapFilledScaffold_4738_24836_LINE::RTE 3	736
NotFur1_GapFilledScaffold_4738_24836_LINE::RTE 2	343
NotFur1_GapFilledScaffold_4738_24836_LINE::RTE 4	4548
NotFur1_GapFilledScaffold_4738_24836_LINE::RTE 1	74
NotFur1_GapFilledScaffold_4738_24836_LINE::RTE 29	12
NotFur1_GapFilledScaffold_4739_49928_LINE::Rex 25	6244
NotFur1_GapFilledScaffold_4739_49928_LINE::Rex 12	17771
NotFur1_GapFilledScaffold_4739_49928_LINE::Rex 26	4217
NotFur1_GapFilledScaffold_4739_49928_LINE::Rex 13	15928
NotFur1_GapFilledScaffold_4739_49928_LINE::Rex 27	2080
NotFur1_GapFilledScaffold_4739_49928_LINE::Rex 14	11708
NotFur1_GapFilledScaffold_4739_49928_LINE::Rex 28	134
NotFur1_GapFilledScaffold_4739_49928_LINE::Rex 15	9391
NotFur1_GapFilledScaffold_4739_49928_LINE::Rex 24	6503
NotFur1_GapFilledScaffold_4739_49928_LINE::Rex 11	17823
NotFur1_GapFilledScaffold_4739_49928_LINE::Rex 22	4011
NotFur1_GapFilledScaffold_4739_49928_LINE::Rex 16	5801
NotFur1_GapFilledScaffold_4739_49928_LINE::Rex 4	20225
NotFur1_GapFilledScaffold_4739_49928_LINE::Rex 2	12572
NotFur1_GapFilledScaffold_4739_49928_LINE::Rex 1	8181
NotFur1_GapFilledScaffold_4739_49928_LINE::Rex 10	107397
NotFur1_GapFilledScaffold_4739_49928_LINE::Rex 21	8192
NotFur1_GapFilledScaffold_4739_49928_LINE::Rex 17	7848
NotFur1_GapFilledScaffold_4739_49928_LINE::Rex 5	17489
NotFur1_GapFilledScaffold_4739_49928_LINE::Rex 3	21732
NotFur1_GapFilledScaffold_4739_49928_LINE::Rex 18	6729
NotFur1_GapFilledScaffold_4739_49928_LINE::Rex 6	21755
NotFur1_GapFilledScaffold_4739_49928_LINE::Rex 20	4267
NotFur1_GapFilledScaffold_4739_49928_LINE::Rex 8	14315
NotFur1_GapFilledScaffold_4739_49928_LINE::Rex 9	14562
NotFur1_GapFilledScaffold_4739_49928_LINE::Rex 7	40056
NotFur1_GapFilledScaffold_4739_49928_LINE::Rex 23	4167
NotFur1_GapFilledScaffold_4739_49928_LINE::Rex 29	29
NotFur1_GapFilledScaffold_4739_49928_LINE::Rex 19	7093
NotFur1_GapFilledScaffold_4739_49928_LINE::Rex 30	1
NotFur1_GapFilledScaffold_4747_24437_LINE::Rex 11	3417
NotFur1_GapFilledScaffold_4747_24437_LINE::Rex 15	6830
NotFur1_GapFilledScaffold_4747_24437_LINE::Rex 16	26421
NotFur1_GapFilledScaffold_4747_24437_LINE::Rex 18	4315
NotFur1_GapFilledScaffold_4747_24437_LINE::Rex 21	1955
NotFur1_GapFilledScaffold_4747_24437_LINE::Rex 17	3596
NotFur1_GapFilledScaffold_4747_24437_LINE::Rex 24	1336
NotFur1_GapFilledScaffold_4747_24437_LINE::Rex 29	12
NotFur1_GapFilledScaffold_4747_24437_LINE::Rex 28	201
NotFur1_GapFilledScaffold_4747_24437_LINE::Rex 27	160
NotFur1_GapFilledScaffold_4747_24437_LINE::Rex 26	878
NotFur1_GapFilledScaffold_4747_24437_LINE::Rex 25	11345
NotFur1_GapFilledScaffold_4747_24437_LINE::Rex 20	2084
NotFur1_GapFilledScaffold_4747_24437_LINE::Rex 19	3390
NotFur1_GapFilledScaffold_4747_24437_LINE::Rex 4	5354
NotFur1_GapFilledScaffold_4747_24437_LINE::Rex 5	2553
NotFur1_GapFilledScaffold_4747_24437_LINE::Rex 7	3974
NotFur1_GapFilledScaffold_4747_24437_LINE::Rex 10	68507
NotFur1_GapFilledScaffold_4747_24437_LINE::Rex 6	1474
NotFur1_GapFilledScaffold_4747_24437_LINE::Rex 13	2382
NotFur1_GapFilledScaffold_4747_24437_LINE::Rex 3	1284
NotFur1_GapFilledScaffold_4747_24437_LINE::Rex 9	3784
NotFur1_GapFilledScaffold_4747_24437_LINE::Rex 12	3101
NotFur1_GapFilledScaffold_4747_24437_LINE::Rex 2	11607
NotFur1_GapFilledScaffold_4747_24437_LINE::Rex 8	3435
NotFur1_GapFilledScaffold_4747_24437_LINE::Rex 1	713
NotFur1_GapFilledScaffold_4747_24437_LINE::Rex 14	3062
NotFur1_GapFilledScaffold_4747_24437_LINE::Rex 30	7
NotFur1_GapFilledScaffold_4747_24437_LINE::Rex 23	592
NotFur1_GapFilledScaffold_4747_24437_LINE::Rex 22	6660
NotFur1_GapFilledScaffold_4747_24437_LINE::Rex 31	3
NotFur1_GapFilledScaffold_4748_25838_LINE::RTE 21	42562
NotFur1_GapFilledScaffold_4748_25838_LINE::RTE 24	2943
NotFur1_GapFilledScaffold_4748_25838_LINE::RTE 16	14154
NotFur1_GapFilledScaffold_4748_25838_LINE::RTE 17	9683
NotFur1_GapFilledScaffold_4748_25838_LINE::RTE 14	7980
NotFur1_GapFilledScaffold_4748_25838_LINE::RTE 11	22107
NotFur1_GapFilledScaffold_4748_25838_LINE::RTE 13	14283
NotFur1_GapFilledScaffold_4748_25838_LINE::RTE 10	673487
NotFur1_GapFilledScaffold_4748_25838_LINE::RTE 12	55190
NotFur1_GapFilledScaffold_4748_25838_LINE::RTE 9	21543
NotFur1_GapFilledScaffold_4748_25838_LINE::RTE 8	161300
NotFur1_GapFilledScaffold_4748_25838_LINE::RTE 7	21146
NotFur1_GapFilledScaffold_4748_25838_LINE::RTE 4	22405
NotFur1_GapFilledScaffold_4748_25838_LINE::RTE 5	5537
NotFur1_GapFilledScaffold_4748_25838_LINE::RTE 2	6274
NotFur1_GapFilledScaffold_4748_25838_LINE::RTE 20	5871
NotFur1_GapFilledScaffold_4748_25838_LINE::RTE 19	6730
NotFur1_GapFilledScaffold_4748_25838_LINE::RTE 27	865
NotFur1_GapFilledScaffold_4748_25838_LINE::RTE 26	1106
NotFur1_GapFilledScaffold_4748_25838_LINE::RTE 23	4147
NotFur1_GapFilledScaffold_4748_25838_LINE::RTE 28	444
NotFur1_GapFilledScaffold_4748_25838_LINE::RTE 25	1212
NotFur1_GapFilledScaffold_4748_25838_LINE::RTE 6	3958
NotFur1_GapFilledScaffold_4748_25838_LINE::RTE 15	9573
NotFur1_GapFilledScaffold_4748_25838_LINE::RTE 18	2484
NotFur1_GapFilledScaffold_4748_25838_LINE::RTE 1	870
NotFur1_GapFilledScaffold_4748_25838_LINE::RTE 22	3411
NotFur1_GapFilledScaffold_4748_25838_LINE::RTE 3	2523
NotFur1_GapFilledScaffold_4748_25838_LINE::RTE 29	15
NotFur1_GapFilledScaffold_4748_25838_LINE::RTE 30	18
NotFur1_GapFilledScaffold_4748_25838_LINE::RTE 33	4
NotFur1_GapFilledScaffold_4748_25838_LINE::RTE 32	1
NotFur1_GapFilledScaffold_4773_32036_LINE::L2 23	3827
NotFur1_GapFilledScaffold_4773_32036_LINE::L2 24	6826
NotFur1_GapFilledScaffold_4773_32036_LINE::L2 25	5577
NotFur1_GapFilledScaffold_4773_32036_LINE::L2 10	38885
NotFur1_GapFilledScaffold_4773_32036_LINE::L2 22	4390
NotFur1_GapFilledScaffold_4773_32036_LINE::L2 28	455
NotFur1_GapFilledScaffold_4773_32036_LINE::L2 26	3260
NotFur1_GapFilledScaffold_4773_32036_LINE::L2 27	2781
NotFur1_GapFilledScaffold_4773_32036_LINE::L2 3	3003
NotFur1_GapFilledScaffold_4773_32036_LINE::L2 18	5027
NotFur1_GapFilledScaffold_4773_32036_LINE::L2 21	5810
NotFur1_GapFilledScaffold_4773_32036_LINE::L2 5	12876
NotFur1_GapFilledScaffold_4773_32036_LINE::L2 2	1610
NotFur1_GapFilledScaffold_4773_32036_LINE::L2 19	2482
NotFur1_GapFilledScaffold_4773_32036_LINE::L2 17	3139
NotFur1_GapFilledScaffold_4773_32036_LINE::L2 12	3252
NotFur1_GapFilledScaffold_4773_32036_LINE::L2 20	3614
NotFur1_GapFilledScaffold_4773_32036_LINE::L2 8	5200
NotFur1_GapFilledScaffold_4773_32036_LINE::L2 16	3632
NotFur1_GapFilledScaffold_4773_32036_LINE::L2 6	2276
NotFur1_GapFilledScaffold_4773_32036_LINE::L2 14	2287
NotFur1_GapFilledScaffold_4773_32036_LINE::L2 11	2596
NotFur1_GapFilledScaffold_4773_32036_LINE::L2 13	4322
NotFur1_GapFilledScaffold_4773_32036_LINE::L2 7	5801
NotFur1_GapFilledScaffold_4773_32036_LINE::L2 15	5798
NotFur1_GapFilledScaffold_4773_32036_LINE::L2 1	1097
NotFur1_GapFilledScaffold_4773_32036_LINE::L2 4	3662
NotFur1_GapFilledScaffold_4773_32036_LINE::L2 9	2485
NotFur1_GapFilledScaffold_4773_32036_LINE::L2 29	109
NotFur1_GapFilledScaffold_4773_32036_LINE::L2 30	17
NotFur1_GapFilledScaffold_4787_36074_LINE::L2 5	5111
NotFur1_GapFilledScaffold_4787_36074_LINE::L2 17	3212
NotFur1_GapFilledScaffold_4787_36074_LINE::L2 25	4687
NotFur1_GapFilledScaffold_4787_36074_LINE::L2 23	1863
NotFur1_GapFilledScaffold_4787_36074_LINE::L2 24	2781
NotFur1_GapFilledScaffold_4787_36074_LINE::L2 13	6840
NotFur1_GapFilledScaffold_4787_36074_LINE::L2 12	43832
NotFur1_GapFilledScaffold_4787_36074_LINE::L2 11	10981
NotFur1_GapFilledScaffold_4787_36074_LINE::L2 9	10043
NotFur1_GapFilledScaffold_4787_36074_LINE::L2 8	27916
NotFur1_GapFilledScaffold_4787_36074_LINE::L2 7	5787
NotFur1_GapFilledScaffold_4787_36074_LINE::L2 6	5307
NotFur1_GapFilledScaffold_4787_36074_LINE::L2 4	6328
NotFur1_GapFilledScaffold_4787_36074_LINE::L2 3	1641
NotFur1_GapFilledScaffold_4787_36074_LINE::L2 2	2013
NotFur1_GapFilledScaffold_4787_36074_LINE::L2 1	1895
NotFur1_GapFilledScaffold_4787_36074_LINE::L2 26	1866
NotFur1_GapFilledScaffold_4787_36074_LINE::L2 15	7052
NotFur1_GapFilledScaffold_4787_36074_LINE::L2 14	9103
NotFur1_GapFilledScaffold_4787_36074_LINE::L2 10	151877
NotFur1_GapFilledScaffold_4787_36074_LINE::L2 16	10712
NotFur1_GapFilledScaffold_4787_36074_LINE::L2 19	3140
NotFur1_GapFilledScaffold_4787_36074_LINE::L2 18	5560
NotFur1_GapFilledScaffold_4787_36074_LINE::L2 21	2977
NotFur1_GapFilledScaffold_4787_36074_LINE::L2 22	4207
NotFur1_GapFilledScaffold_4787_36074_LINE::L2 20	6422
NotFur1_GapFilledScaffold_4787_36074_LINE::L2 27	166
NotFur1_GapFilledScaffold_4787_36074_LINE::L2 28	83
NotFur1_GapFilledScaffold_4787_36074_LINE::L2 29	22
NotFur1_GapFilledScaffold_4787_36074_LINE::L2 30	111
NotFur1_GapFilledScaffold_4792_4766_LINE::L2 24	2247
NotFur1_GapFilledScaffold_4792_4766_LINE::L2 27	544
NotFur1_GapFilledScaffold_4792_4766_LINE::L2 2	799
NotFur1_GapFilledScaffold_4792_4766_LINE::L2 3	386
NotFur1_GapFilledScaffold_4792_4766_LINE::L2 6	971
NotFur1_GapFilledScaffold_4792_4766_LINE::L2 9	516
NotFur1_GapFilledScaffold_4792_4766_LINE::L2 23	868
NotFur1_GapFilledScaffold_4792_4766_LINE::L2 18	1503
NotFur1_GapFilledScaffold_4792_4766_LINE::L2 19	812
NotFur1_GapFilledScaffold_4792_4766_LINE::L2 21	833
NotFur1_GapFilledScaffold_4792_4766_LINE::L2 26	1334
NotFur1_GapFilledScaffold_4792_4766_LINE::L2 5	416
NotFur1_GapFilledScaffold_4792_4766_LINE::L2 13	602
NotFur1_GapFilledScaffold_4792_4766_LINE::L2 8	1061
NotFur1_GapFilledScaffold_4792_4766_LINE::L2 25	1032
NotFur1_GapFilledScaffold_4792_4766_LINE::L2 20	1663
NotFur1_GapFilledScaffold_4792_4766_LINE::L2 16	1473
NotFur1_GapFilledScaffold_4792_4766_LINE::L2 17	641
NotFur1_GapFilledScaffold_4792_4766_LINE::L2 10	1730
NotFur1_GapFilledScaffold_4792_4766_LINE::L2 22	1820
NotFur1_GapFilledScaffold_4792_4766_LINE::L2 7	466
NotFur1_GapFilledScaffold_4792_4766_LINE::L2 1	335
NotFur1_GapFilledScaffold_4792_4766_LINE::L2 14	1383
NotFur1_GapFilledScaffold_4792_4766_LINE::L2 15	594
NotFur1_GapFilledScaffold_4792_4766_LINE::L2 11	527
NotFur1_GapFilledScaffold_4792_4766_LINE::L2 12	1228
NotFur1_GapFilledScaffold_4792_4766_LINE::L2 28	618
NotFur1_GapFilledScaffold_4792_4766_LINE::L2 4	872
NotFur1_GapFilledScaffold_479_194189_LINE::L2 13	5483
NotFur1_GapFilledScaffold_479_194189_LINE::L2 5	908
NotFur1_GapFilledScaffold_479_194189_LINE::L2 4	3021
NotFur1_GapFilledScaffold_479_194189_LINE::L2 3	2470
NotFur1_GapFilledScaffold_479_194189_LINE::L2 2	3509
NotFur1_GapFilledScaffold_479_194189_LINE::L2 23	1256
NotFur1_GapFilledScaffold_479_194189_LINE::L2 15	3994
NotFur1_GapFilledScaffold_479_194189_LINE::L2 14	18870
NotFur1_GapFilledScaffold_479_194189_LINE::L2 12	4574
NotFur1_GapFilledScaffold_479_194189_LINE::L2 28	269
NotFur1_GapFilledScaffold_479_194189_LINE::L2 20	3258
NotFur1_GapFilledScaffold_479_194189_LINE::L2 19	3355
NotFur1_GapFilledScaffold_479_194189_LINE::L2 18	1562
NotFur1_GapFilledScaffold_479_194189_LINE::L2 17	2127
NotFur1_GapFilledScaffold_479_194189_LINE::L2 25	2634
NotFur1_GapFilledScaffold_479_194189_LINE::L2 24	2903
NotFur1_GapFilledScaffold_479_194189_LINE::L2 7	2843
NotFur1_GapFilledScaffold_479_194189_LINE::L2 6	1887
NotFur1_GapFilledScaffold_479_194189_LINE::L2 10	28303
NotFur1_GapFilledScaffold_479_194189_LINE::L2 22	1340
NotFur1_GapFilledScaffold_479_194189_LINE::L2 21	1159
NotFur1_GapFilledScaffold_479_194189_LINE::L2 16	2642
NotFur1_GapFilledScaffold_479_194189_LINE::L2 26	759
NotFur1_GapFilledScaffold_479_194189_LINE::L2 27	620
NotFur1_GapFilledScaffold_479_194189_LINE::L2 8	5215
NotFur1_GapFilledScaffold_479_194189_LINE::L2 11	5244
NotFur1_GapFilledScaffold_479_194189_LINE::L2 1	1361
NotFur1_GapFilledScaffold_479_194189_LINE::L2 9	5563
NotFur1_GapFilledScaffold_479_194189_LINE::L2 29	83
NotFur1_GapFilledScaffold_479_194189_LINE::L2 30	6
NotFur1_GapFilledScaffold_479_28418_LINE::RTE 3	25396
NotFur1_GapFilledScaffold_479_28418_LINE::RTE 2	26239
NotFur1_GapFilledScaffold_479_28418_LINE::RTE 1	36106
NotFur1_GapFilledScaffold_479_28418_LINE::RTE 5	24247
NotFur1_GapFilledScaffold_479_28418_LINE::RTE 4	36726
NotFur1_GapFilledScaffold_479_28418_LINE::RTE 7	31124
NotFur1_GapFilledScaffold_479_28418_LINE::RTE 6	17034
NotFur1_GapFilledScaffold_479_28418_LINE::RTE 8	171434
NotFur1_GapFilledScaffold_479_28418_LINE::RTE 12	71063
NotFur1_GapFilledScaffold_479_28418_LINE::RTE 11	40350
NotFur1_GapFilledScaffold_479_28418_LINE::RTE 10	1243833
NotFur1_GapFilledScaffold_479_28418_LINE::RTE 9	36121
NotFur1_GapFilledScaffold_479_28418_LINE::RTE 27	1356
NotFur1_GapFilledScaffold_479_28418_LINE::RTE 24	9210
NotFur1_GapFilledScaffold_479_28418_LINE::RTE 25	3497
NotFur1_GapFilledScaffold_479_28418_LINE::RTE 26	2088
NotFur1_GapFilledScaffold_479_28418_LINE::RTE 23	7606
NotFur1_GapFilledScaffold_479_28418_LINE::RTE 22	14010
NotFur1_GapFilledScaffold_479_28418_LINE::RTE 21	97130
NotFur1_GapFilledScaffold_479_28418_LINE::RTE 20	9593
NotFur1_GapFilledScaffold_479_28418_LINE::RTE 19	15027
NotFur1_GapFilledScaffold_479_28418_LINE::RTE 18	9224
NotFur1_GapFilledScaffold_479_28418_LINE::RTE 17	39792
NotFur1_GapFilledScaffold_479_28418_LINE::RTE 16	22261
NotFur1_GapFilledScaffold_479_28418_LINE::RTE 15	20978
NotFur1_GapFilledScaffold_479_28418_LINE::RTE 14	105257
NotFur1_GapFilledScaffold_479_28418_LINE::RTE 13	37960
NotFur1_GapFilledScaffold_479_28418_LINE::RTE 28	653
NotFur1_GapFilledScaffold_479_28418_LINE::RTE 29	55
NotFur1_GapFilledScaffold_479_28418_LINE::RTE 30	10
NotFur1_GapFilledScaffold_479_28418_LINE::RTE 33	1
NotFur1_GapFilledScaffold_479_28418_LINE::RTE 32	2
NotFur1_GapFilledScaffold_4811_20387_LINE::L2 24	824
NotFur1_GapFilledScaffold_4811_20387_LINE::L2 25	836
NotFur1_GapFilledScaffold_4811_20387_LINE::L2 20	1237
NotFur1_GapFilledScaffold_4811_20387_LINE::L2 16	1226
NotFur1_GapFilledScaffold_4811_20387_LINE::L2 15	809
NotFur1_GapFilledScaffold_4811_20387_LINE::L2 14	932
NotFur1_GapFilledScaffold_4811_20387_LINE::L2 13	746
NotFur1_GapFilledScaffold_4811_20387_LINE::L2 22	757
NotFur1_GapFilledScaffold_4811_20387_LINE::L2 18	1183
NotFur1_GapFilledScaffold_4811_20387_LINE::L2 17	1629
NotFur1_GapFilledScaffold_4811_20387_LINE::L2 23	711
NotFur1_GapFilledScaffold_4811_20387_LINE::L2 19	485
NotFur1_GapFilledScaffold_4811_20387_LINE::L2 27	279
NotFur1_GapFilledScaffold_4811_20387_LINE::L2 28	182
NotFur1_GapFilledScaffold_4811_20387_LINE::L2 12	1592
NotFur1_GapFilledScaffold_4811_20387_LINE::L2 10	10986
NotFur1_GapFilledScaffold_4811_20387_LINE::L2 8	539
NotFur1_GapFilledScaffold_4811_20387_LINE::L2 7	1293
NotFur1_GapFilledScaffold_4811_20387_LINE::L2 4	455
NotFur1_GapFilledScaffold_4811_20387_LINE::L2 3	306
NotFur1_GapFilledScaffold_4811_20387_LINE::L2 2	655
NotFur1_GapFilledScaffold_4811_20387_LINE::L2 1	481
NotFur1_GapFilledScaffold_4811_20387_LINE::L2 21	486
NotFur1_GapFilledScaffold_4811_20387_LINE::L2 11	1722
NotFur1_GapFilledScaffold_4811_20387_LINE::L2 9	1056
NotFur1_GapFilledScaffold_4811_20387_LINE::L2 5	672
NotFur1_GapFilledScaffold_4811_20387_LINE::L2 6	682
NotFur1_GapFilledScaffold_4811_20387_LINE::L2 26	518
NotFur1_GapFilledScaffold_4811_20387_LINE::L2 30	2
NotFur1_GapFilledScaffold_4811_20387_LINE::L2 29	16
NotFur1_GapFilledScaffold_4811_53048_LINE::L2 24	2335
NotFur1_GapFilledScaffold_4811_53048_LINE::L2 22	1058
NotFur1_GapFilledScaffold_4811_53048_LINE::L2 21	2107
NotFur1_GapFilledScaffold_4811_53048_LINE::L2 20	2678
NotFur1_GapFilledScaffold_4811_53048_LINE::L2 18	2713
NotFur1_GapFilledScaffold_4811_53048_LINE::L2 16	8744
NotFur1_GapFilledScaffold_4811_53048_LINE::L2 15	4478
NotFur1_GapFilledScaffold_4811_53048_LINE::L2 28	224
NotFur1_GapFilledScaffold_4811_53048_LINE::L2 26	765
NotFur1_GapFilledScaffold_4811_53048_LINE::L2 25	1525
NotFur1_GapFilledScaffold_4811_53048_LINE::L2 19	1932
NotFur1_GapFilledScaffold_4811_53048_LINE::L2 27	914
NotFur1_GapFilledScaffold_4811_53048_LINE::L2 23	1940
NotFur1_GapFilledScaffold_4811_53048_LINE::L2 8	1287
NotFur1_GapFilledScaffold_4811_53048_LINE::L2 7	1526
NotFur1_GapFilledScaffold_4811_53048_LINE::L2 6	4738
NotFur1_GapFilledScaffold_4811_53048_LINE::L2 5	4269
NotFur1_GapFilledScaffold_4811_53048_LINE::L2 4	1508
NotFur1_GapFilledScaffold_4811_53048_LINE::L2 14	6380
NotFur1_GapFilledScaffold_4811_53048_LINE::L2 12	2989
NotFur1_GapFilledScaffold_4811_53048_LINE::L2 11	4414
NotFur1_GapFilledScaffold_4811_53048_LINE::L2 10	46524
NotFur1_GapFilledScaffold_4811_53048_LINE::L2 9	3723
NotFur1_GapFilledScaffold_4811_53048_LINE::L2 2	2111
NotFur1_GapFilledScaffold_4811_53048_LINE::L2 1	1167
NotFur1_GapFilledScaffold_4811_53048_LINE::L2 17	3370
NotFur1_GapFilledScaffold_4811_53048_LINE::L2 13	4950
NotFur1_GapFilledScaffold_4811_53048_LINE::L2 3	1299
NotFur1_GapFilledScaffold_4811_53048_LINE::L2 29	20
NotFur1_GapFilledScaffold_4815_14234_LINE::L2 9	12148
NotFur1_GapFilledScaffold_4815_14234_LINE::L2 8	9570
NotFur1_GapFilledScaffold_4815_14234_LINE::L2 5	20015
NotFur1_GapFilledScaffold_4815_14234_LINE::L2 2	7037
NotFur1_GapFilledScaffold_4815_14234_LINE::L2 24	8369
NotFur1_GapFilledScaffold_4815_14234_LINE::L2 20	3174
NotFur1_GapFilledScaffold_4815_14234_LINE::L2 25	7191
NotFur1_GapFilledScaffold_4815_14234_LINE::L2 11	12809
NotFur1_GapFilledScaffold_4815_14234_LINE::L2 13	9886
NotFur1_GapFilledScaffold_4815_14234_LINE::L2 10	147102
NotFur1_GapFilledScaffold_4815_14234_LINE::L2 12	12191
NotFur1_GapFilledScaffold_4815_14234_LINE::L2 7	7865
NotFur1_GapFilledScaffold_4815_14234_LINE::L2 6	5509
NotFur1_GapFilledScaffold_4815_14234_LINE::L2 3	8143
NotFur1_GapFilledScaffold_4815_14234_LINE::L2 4	5876
NotFur1_GapFilledScaffold_4815_14234_LINE::L2 18	6609
NotFur1_GapFilledScaffold_4815_14234_LINE::L2 19	4031
NotFur1_GapFilledScaffold_4815_14234_LINE::L2 14	13166
NotFur1_GapFilledScaffold_4815_14234_LINE::L2 23	2825
NotFur1_GapFilledScaffold_4815_14234_LINE::L2 1	7759
NotFur1_GapFilledScaffold_4815_14234_LINE::L2 15	18455
NotFur1_GapFilledScaffold_4815_14234_LINE::L2 21	3426
NotFur1_GapFilledScaffold_4815_14234_LINE::L2 26	13535
NotFur1_GapFilledScaffold_4815_14234_LINE::L2 27	544
NotFur1_GapFilledScaffold_4815_14234_LINE::L2 17	6329
NotFur1_GapFilledScaffold_4815_14234_LINE::L2 16	10075
NotFur1_GapFilledScaffold_4815_14234_LINE::L2 22	4614
NotFur1_GapFilledScaffold_4815_14234_LINE::L2 29	32
NotFur1_GapFilledScaffold_4815_14234_LINE::L2 28	211
NotFur1_GapFilledScaffold_4815_14234_LINE::L2 30	12
NotFur1_GapFilledScaffold_4816_104846_LINE::R2 24	394
NotFur1_GapFilledScaffold_4816_104846_LINE::R2 27	363
NotFur1_GapFilledScaffold_4816_104846_LINE::R2 25	470
NotFur1_GapFilledScaffold_4816_104846_LINE::R2 23	344
NotFur1_GapFilledScaffold_4816_104846_LINE::R2 26	537
NotFur1_GapFilledScaffold_4816_104846_LINE::R2 28	36
NotFur1_GapFilledScaffold_4816_104846_LINE::R2 22	322
NotFur1_GapFilledScaffold_4816_104846_LINE::R2 21	406
NotFur1_GapFilledScaffold_4816_104846_LINE::R2 20	384
NotFur1_GapFilledScaffold_4816_104846_LINE::R2 29	3
NotFur1_GapFilledScaffold_4816_104846_LINE::R2 18	731
NotFur1_GapFilledScaffold_4816_104846_LINE::R2 19	113
NotFur1_GapFilledScaffold_4816_104846_LINE::R2 17	314
NotFur1_GapFilledScaffold_4816_104846_LINE::R2 15	143
NotFur1_GapFilledScaffold_4816_104846_LINE::R2 16	142
NotFur1_GapFilledScaffold_4816_104846_LINE::R2 11	186
NotFur1_GapFilledScaffold_4816_104846_LINE::R2 14	219
NotFur1_GapFilledScaffold_4816_104846_LINE::R2 12	85
NotFur1_GapFilledScaffold_4816_104846_LINE::R2 13	176
NotFur1_GapFilledScaffold_4816_104846_LINE::R2 10	596
NotFur1_GapFilledScaffold_4816_104846_LINE::R2 3	68
NotFur1_GapFilledScaffold_4816_104846_LINE::R2 4	53
NotFur1_GapFilledScaffold_4816_104846_LINE::R2 8	81
NotFur1_GapFilledScaffold_4816_104846_LINE::R2 6	41
NotFur1_GapFilledScaffold_4816_104846_LINE::R2 7	89
NotFur1_GapFilledScaffold_4816_104846_LINE::R2 9	46
NotFur1_GapFilledScaffold_4816_104846_LINE::R2 5	32
NotFur1_GapFilledScaffold_4816_104846_LINE::R2 2	234
NotFur1_GapFilledScaffold_4816_104846_LINE::R2 1	71
NotFur1_GapFilledScaffold_4816_129170_LINE::RTE 22	1076
NotFur1_GapFilledScaffold_4816_129170_LINE::RTE 25	2944
NotFur1_GapFilledScaffold_4816_129170_LINE::RTE 24	3491
NotFur1_GapFilledScaffold_4816_129170_LINE::RTE 27	219
NotFur1_GapFilledScaffold_4816_129170_LINE::RTE 20	2440
NotFur1_GapFilledScaffold_4816_129170_LINE::RTE 26	1323
NotFur1_GapFilledScaffold_4816_129170_LINE::RTE 12	6140
NotFur1_GapFilledScaffold_4816_129170_LINE::RTE 17	6467
NotFur1_GapFilledScaffold_4816_129170_LINE::RTE 14	4987
NotFur1_GapFilledScaffold_4816_129170_LINE::RTE 10	49374
NotFur1_GapFilledScaffold_4816_129170_LINE::RTE 15	3661
NotFur1_GapFilledScaffold_4816_129170_LINE::RTE 9	4070
NotFur1_GapFilledScaffold_4816_129170_LINE::RTE 11	6104
NotFur1_GapFilledScaffold_4816_129170_LINE::RTE 19	18151
NotFur1_GapFilledScaffold_4816_129170_LINE::RTE 4	1399
NotFur1_GapFilledScaffold_4816_129170_LINE::RTE 5	2165
NotFur1_GapFilledScaffold_4816_129170_LINE::RTE 16	3977
NotFur1_GapFilledScaffold_4816_129170_LINE::RTE 28	55
NotFur1_GapFilledScaffold_4816_129170_LINE::RTE 23	3620
NotFur1_GapFilledScaffold_4816_129170_LINE::RTE 21	3055
NotFur1_GapFilledScaffold_4816_129170_LINE::RTE 13	5464
NotFur1_GapFilledScaffold_4816_129170_LINE::RTE 18	2696
NotFur1_GapFilledScaffold_4816_129170_LINE::RTE 1	1717
NotFur1_GapFilledScaffold_4816_129170_LINE::RTE 30	7
NotFur1_GapFilledScaffold_4816_129170_LINE::RTE 6	1781
NotFur1_GapFilledScaffold_4816_129170_LINE::RTE 8	1646
NotFur1_GapFilledScaffold_4816_129170_LINE::RTE 2	1230
NotFur1_GapFilledScaffold_4816_129170_LINE::RTE 7	1495
NotFur1_GapFilledScaffold_4816_129170_LINE::RTE 3	1245
NotFur1_GapFilledScaffold_482_180596_LINE::L2 14	3259
NotFur1_GapFilledScaffold_482_180596_LINE::L2 13	3236
NotFur1_GapFilledScaffold_482_180596_LINE::L2 12	2566
NotFur1_GapFilledScaffold_482_180596_LINE::L2 11	2110
NotFur1_GapFilledScaffold_482_180596_LINE::L2 10	38254
NotFur1_GapFilledScaffold_482_180596_LINE::L2 15	2378
NotFur1_GapFilledScaffold_482_180596_LINE::L2 16	2011
NotFur1_GapFilledScaffold_482_180596_LINE::L2 18	1026
NotFur1_GapFilledScaffold_482_180596_LINE::L2 17	2058
NotFur1_GapFilledScaffold_482_180596_LINE::L2 24	643
NotFur1_GapFilledScaffold_482_180596_LINE::L2 23	265
NotFur1_GapFilledScaffold_482_180596_LINE::L2 22	503
NotFur1_GapFilledScaffold_482_180596_LINE::L2 21	389
NotFur1_GapFilledScaffold_482_180596_LINE::L2 20	691
NotFur1_GapFilledScaffold_482_180596_LINE::L2 26	190
NotFur1_GapFilledScaffold_482_180596_LINE::L2 19	1583
NotFur1_GapFilledScaffold_482_180596_LINE::L2 9	2044
NotFur1_GapFilledScaffold_482_180596_LINE::L2 1	1111
NotFur1_GapFilledScaffold_482_180596_LINE::L2 8	2536
NotFur1_GapFilledScaffold_482_180596_LINE::L2 2	584
NotFur1_GapFilledScaffold_482_180596_LINE::L2 3	1569
NotFur1_GapFilledScaffold_482_180596_LINE::L2 7	3197
NotFur1_GapFilledScaffold_482_180596_LINE::L2 6	3565
NotFur1_GapFilledScaffold_482_180596_LINE::L2 5	5258
NotFur1_GapFilledScaffold_482_180596_LINE::L2 4	4078
NotFur1_GapFilledScaffold_482_180596_LINE::L2 25	483
NotFur1_GapFilledScaffold_482_180596_LINE::L2 28	4
NotFur1_GapFilledScaffold_482_180596_LINE::L2 29	3
NotFur1_GapFilledScaffold_482_180596_LINE::L2 27	25
NotFur1_GapFilledScaffold_4835_84026_LINE::L2 7	967
NotFur1_GapFilledScaffold_4835_84026_LINE::L2 10	47134
NotFur1_GapFilledScaffold_4835_84026_LINE::L2 24	942
NotFur1_GapFilledScaffold_4835_84026_LINE::L2 6	1359
NotFur1_GapFilledScaffold_4835_84026_LINE::L2 9	1972
NotFur1_GapFilledScaffold_4835_84026_LINE::L2 23	370
NotFur1_GapFilledScaffold_4835_84026_LINE::L2 13	1937
NotFur1_GapFilledScaffold_4835_84026_LINE::L2 12	2330
NotFur1_GapFilledScaffold_4835_84026_LINE::L2 21	3472
NotFur1_GapFilledScaffold_4835_84026_LINE::L2 4	4072
NotFur1_GapFilledScaffold_4835_84026_LINE::L2 11	5099
NotFur1_GapFilledScaffold_4835_84026_LINE::L2 8	896
NotFur1_GapFilledScaffold_4835_84026_LINE::L2 14	1664
NotFur1_GapFilledScaffold_4835_84026_LINE::L2 16	1004
NotFur1_GapFilledScaffold_4835_84026_LINE::L2 15	1290
NotFur1_GapFilledScaffold_4835_84026_LINE::L2 19	533
NotFur1_GapFilledScaffold_4835_84026_LINE::L2 5	1178
NotFur1_GapFilledScaffold_4835_84026_LINE::L2 2	1232
NotFur1_GapFilledScaffold_4835_84026_LINE::L2 17	1002
NotFur1_GapFilledScaffold_4835_84026_LINE::L2 3	3137
NotFur1_GapFilledScaffold_4835_84026_LINE::L2 22	1434
NotFur1_GapFilledScaffold_4835_84026_LINE::L2 26	1644
NotFur1_GapFilledScaffold_4835_84026_LINE::L2 25	656
NotFur1_GapFilledScaffold_4835_84026_LINE::L2 18	743
NotFur1_GapFilledScaffold_4835_84026_LINE::L2 27	334
NotFur1_GapFilledScaffold_4835_84026_LINE::L2 20	1785
NotFur1_GapFilledScaffold_4835_84026_LINE::L2 28	108
NotFur1_GapFilledScaffold_4835_84026_LINE::L2 29	4
NotFur1_GapFilledScaffold_4835_84026_LINE::L2 1	2099
NotFur1_GapFilledScaffold_483_101492_LINE::L1 16	20899
NotFur1_GapFilledScaffold_483_101492_LINE::L1 22	9250
NotFur1_GapFilledScaffold_483_101492_LINE::L1 23	6476
NotFur1_GapFilledScaffold_483_101492_LINE::L1 25	2376
NotFur1_GapFilledScaffold_483_101492_LINE::L1 27	261
NotFur1_GapFilledScaffold_483_101492_LINE::L1 24	1200
NotFur1_GapFilledScaffold_483_101492_LINE::L1 21	52608
NotFur1_GapFilledScaffold_483_101492_LINE::L1 13	26473
NotFur1_GapFilledScaffold_483_101492_LINE::L1 19	12671
NotFur1_GapFilledScaffold_483_101492_LINE::L1 20	3410
NotFur1_GapFilledScaffold_483_101492_LINE::L1 12	5793
NotFur1_GapFilledScaffold_483_101492_LINE::L1 18	3826
NotFur1_GapFilledScaffold_483_101492_LINE::L1 10	1021092
NotFur1_GapFilledScaffold_483_101492_LINE::L1 17	24562
NotFur1_GapFilledScaffold_483_101492_LINE::L1 26	387
NotFur1_GapFilledScaffold_483_101492_LINE::L1 28	333
NotFur1_GapFilledScaffold_483_101492_LINE::L1 1	9965
NotFur1_GapFilledScaffold_483_101492_LINE::L1 29	19
NotFur1_GapFilledScaffold_483_101492_LINE::L1 2	2333
NotFur1_GapFilledScaffold_483_101492_LINE::L1 4	35220
NotFur1_GapFilledScaffold_483_101492_LINE::L1 7	8382
NotFur1_GapFilledScaffold_483_101492_LINE::L1 14	99539
NotFur1_GapFilledScaffold_483_101492_LINE::L1 5	9874
NotFur1_GapFilledScaffold_483_101492_LINE::L1 15	9736
NotFur1_GapFilledScaffold_483_101492_LINE::L1 11	34078
NotFur1_GapFilledScaffold_483_101492_LINE::L1 6	9237
NotFur1_GapFilledScaffold_483_101492_LINE::L1 8	13431
NotFur1_GapFilledScaffold_483_101492_LINE::L1 3	5548
NotFur1_GapFilledScaffold_483_101492_LINE::L1 9	17793
NotFur1_GapFilledScaffold_483_101492_LINE::L1 30	1
NotFur1_GapFilledScaffold_483_101492_LINE::L1 33	4
NotFur1_GapFilledScaffold_4840_9131_LINE::L1 24	266
NotFur1_GapFilledScaffold_4840_9131_LINE::L1 6	114
NotFur1_GapFilledScaffold_4840_9131_LINE::L1 22	249
NotFur1_GapFilledScaffold_4840_9131_LINE::L1 21	803
NotFur1_GapFilledScaffold_4840_9131_LINE::L1 20	532
NotFur1_GapFilledScaffold_4840_9131_LINE::L1 19	81
NotFur1_GapFilledScaffold_4840_9131_LINE::L1 11	125
NotFur1_GapFilledScaffold_4840_9131_LINE::L1 23	374
NotFur1_GapFilledScaffold_4840_9131_LINE::L1 12	32
NotFur1_GapFilledScaffold_4840_9131_LINE::L1 13	165
NotFur1_GapFilledScaffold_4840_9131_LINE::L1 25	468
NotFur1_GapFilledScaffold_4840_9131_LINE::L1 14	62
NotFur1_GapFilledScaffold_4840_9131_LINE::L1 26	279
NotFur1_GapFilledScaffold_4840_9131_LINE::L1 15	34
NotFur1_GapFilledScaffold_4840_9131_LINE::L1 27	120
NotFur1_GapFilledScaffold_4840_9131_LINE::L1 16	34
NotFur1_GapFilledScaffold_4840_9131_LINE::L1 28	18
NotFur1_GapFilledScaffold_4840_9131_LINE::L1 17	15
NotFur1_GapFilledScaffold_4840_9131_LINE::L1 18	16
NotFur1_GapFilledScaffold_4840_9131_LINE::L1 2	121
NotFur1_GapFilledScaffold_4840_9131_LINE::L1 3	78
NotFur1_GapFilledScaffold_4840_9131_LINE::L1 10	10357
NotFur1_GapFilledScaffold_4840_9131_LINE::L1 1	90
NotFur1_GapFilledScaffold_4840_9131_LINE::L1 4	42
NotFur1_GapFilledScaffold_4840_9131_LINE::L1 5	40
NotFur1_GapFilledScaffold_4840_9131_LINE::L1 7	48
NotFur1_GapFilledScaffold_4840_9131_LINE::L1 8	211
NotFur1_GapFilledScaffold_4840_9131_LINE::L1 9	11
NotFur1_GapFilledScaffold_4840_9131_LINE::L1 29	5
NotFur1_GapFilledScaffold_4845_33272_LINE::L1 26	367
NotFur1_GapFilledScaffold_4845_33272_LINE::L1 28	65
NotFur1_GapFilledScaffold_4845_33272_LINE::L1 24	695
NotFur1_GapFilledScaffold_4845_33272_LINE::L1 14	814
NotFur1_GapFilledScaffold_4845_33272_LINE::L1 23	684
NotFur1_GapFilledScaffold_4845_33272_LINE::L1 10	8234
NotFur1_GapFilledScaffold_4845_33272_LINE::L1 19	1944
NotFur1_GapFilledScaffold_4845_33272_LINE::L1 5	244
NotFur1_GapFilledScaffold_4845_33272_LINE::L1 1	237
NotFur1_GapFilledScaffold_4845_33272_LINE::L1 9	185
NotFur1_GapFilledScaffold_4845_33272_LINE::L1 18	1161
NotFur1_GapFilledScaffold_4845_33272_LINE::L1 16	626
NotFur1_GapFilledScaffold_4845_33272_LINE::L1 21	794
NotFur1_GapFilledScaffold_4845_33272_LINE::L1 17	795
NotFur1_GapFilledScaffold_4845_33272_LINE::L1 20	609
NotFur1_GapFilledScaffold_4845_33272_LINE::L1 22	690
NotFur1_GapFilledScaffold_4845_33272_LINE::L1 15	572
NotFur1_GapFilledScaffold_4845_33272_LINE::L1 29	9
NotFur1_GapFilledScaffold_4845_33272_LINE::L1 27	261
NotFur1_GapFilledScaffold_4845_33272_LINE::L1 25	1268
NotFur1_GapFilledScaffold_4845_33272_LINE::L1 4	243
NotFur1_GapFilledScaffold_4845_33272_LINE::L1 3	186
NotFur1_GapFilledScaffold_4845_33272_LINE::L1 2	161
NotFur1_GapFilledScaffold_4845_33272_LINE::L1 13	289
NotFur1_GapFilledScaffold_4845_33272_LINE::L1 12	222
NotFur1_GapFilledScaffold_4845_33272_LINE::L1 6	130
NotFur1_GapFilledScaffold_4845_33272_LINE::L1 8	127
NotFur1_GapFilledScaffold_4845_33272_LINE::L1 11	613
NotFur1_GapFilledScaffold_4845_33272_LINE::L1 7	112
NotFur1_GapFilledScaffold_4845_33272_LINE::L1 30	1
NotFur1_GapFilledScaffold_484_157058_LINE::RTE 2	15969
NotFur1_GapFilledScaffold_484_157058_LINE::RTE 8	11618
NotFur1_GapFilledScaffold_484_157058_LINE::RTE 10	119324
NotFur1_GapFilledScaffold_484_157058_LINE::RTE 28	56
NotFur1_GapFilledScaffold_484_157058_LINE::RTE 17	7377
NotFur1_GapFilledScaffold_484_157058_LINE::RTE 14	13186
NotFur1_GapFilledScaffold_484_157058_LINE::RTE 13	18682
NotFur1_GapFilledScaffold_484_157058_LINE::RTE 12	22000
NotFur1_GapFilledScaffold_484_157058_LINE::RTE 11	18169
NotFur1_GapFilledScaffold_484_157058_LINE::RTE 9	8941
NotFur1_GapFilledScaffold_484_157058_LINE::RTE 5	18384
NotFur1_GapFilledScaffold_484_157058_LINE::RTE 4	27728
NotFur1_GapFilledScaffold_484_157058_LINE::RTE 7	28516
NotFur1_GapFilledScaffold_484_157058_LINE::RTE 25	2060
NotFur1_GapFilledScaffold_484_157058_LINE::RTE 6	19654
NotFur1_GapFilledScaffold_484_157058_LINE::RTE 24	2814
NotFur1_GapFilledScaffold_484_157058_LINE::RTE 16	22311
NotFur1_GapFilledScaffold_484_157058_LINE::RTE 23	1579
NotFur1_GapFilledScaffold_484_157058_LINE::RTE 15	17033
NotFur1_GapFilledScaffold_484_157058_LINE::RTE 21	2643
NotFur1_GapFilledScaffold_484_157058_LINE::RTE 22	2754
NotFur1_GapFilledScaffold_484_157058_LINE::RTE 27	274
NotFur1_GapFilledScaffold_484_157058_LINE::RTE 19	13375
NotFur1_GapFilledScaffold_484_157058_LINE::RTE 20	3373
NotFur1_GapFilledScaffold_484_157058_LINE::RTE 26	905
NotFur1_GapFilledScaffold_484_157058_LINE::RTE 1	6192
NotFur1_GapFilledScaffold_484_157058_LINE::RTE 3	19862
NotFur1_GapFilledScaffold_484_157058_LINE::RTE 18	5857
NotFur1_GapFilledScaffold_484_157058_LINE::RTE 33	1
NotFur1_GapFilledScaffold_484_157058_LINE::RTE 29	16
NotFur1_GapFilledScaffold_484_157058_LINE::RTE 30	8
NotFur1_GapFilledScaffold_487_115010_LINE::R2 24	5488
NotFur1_GapFilledScaffold_487_115010_LINE::R2 22	6452
NotFur1_GapFilledScaffold_487_115010_LINE::R2 20	4467
NotFur1_GapFilledScaffold_487_115010_LINE::R2 19	2499
NotFur1_GapFilledScaffold_487_115010_LINE::R2 26	3312
NotFur1_GapFilledScaffold_487_115010_LINE::R2 21	3816
NotFur1_GapFilledScaffold_487_115010_LINE::R2 27	898
NotFur1_GapFilledScaffold_487_115010_LINE::R2 25	3036
NotFur1_GapFilledScaffold_487_115010_LINE::R2 23	6479
NotFur1_GapFilledScaffold_487_115010_LINE::R2 28	166
NotFur1_GapFilledScaffold_487_115010_LINE::R2 29	59
NotFur1_GapFilledScaffold_487_115010_LINE::R2 10	249505
NotFur1_GapFilledScaffold_487_115010_LINE::R2 4	573
NotFur1_GapFilledScaffold_487_115010_LINE::R2 5	755
NotFur1_GapFilledScaffold_487_115010_LINE::R2 17	613
NotFur1_GapFilledScaffold_487_115010_LINE::R2 16	588
NotFur1_GapFilledScaffold_487_115010_LINE::R2 15	629
NotFur1_GapFilledScaffold_487_115010_LINE::R2 14	458
NotFur1_GapFilledScaffold_487_115010_LINE::R2 13	1326
NotFur1_GapFilledScaffold_487_115010_LINE::R2 12	163
NotFur1_GapFilledScaffold_487_115010_LINE::R2 11	3308
NotFur1_GapFilledScaffold_487_115010_LINE::R2 3	210
NotFur1_GapFilledScaffold_487_115010_LINE::R2 18	1441
NotFur1_GapFilledScaffold_487_115010_LINE::R2 6	616
NotFur1_GapFilledScaffold_487_115010_LINE::R2 9	1174
NotFur1_GapFilledScaffold_487_115010_LINE::R2 1	180
NotFur1_GapFilledScaffold_487_115010_LINE::R2 2	97
NotFur1_GapFilledScaffold_487_115010_LINE::R2 8	799
NotFur1_GapFilledScaffold_487_115010_LINE::R2 7	113
NotFur1_GapFilledScaffold_487_158909_LINE::L1 21	4
NotFur1_GapFilledScaffold_487_158909_LINE::L1 10	1256
NotFur1_GapFilledScaffold_487_158909_LINE::L1 18	15
NotFur1_GapFilledScaffold_487_158909_LINE::L1 24	16
NotFur1_GapFilledScaffold_487_158909_LINE::L1 25	10
NotFur1_GapFilledScaffold_487_158909_LINE::L1 8	53
NotFur1_GapFilledScaffold_487_158909_LINE::L1 9	13
NotFur1_GapFilledScaffold_487_158909_LINE::L1 7	5
NotFur1_GapFilledScaffold_487_158909_LINE::L1 6	17
NotFur1_GapFilledScaffold_487_158909_LINE::L1 5	1
NotFur1_GapFilledScaffold_487_158909_LINE::L1 28	1
NotFur1_GapFilledScaffold_487_158909_LINE::L1 26	11
NotFur1_GapFilledScaffold_487_158909_LINE::L1 11	16
NotFur1_GapFilledScaffold_487_158909_LINE::L1 17	1
NotFur1_GapFilledScaffold_487_158909_LINE::L1 12	15
NotFur1_GapFilledScaffold_487_158909_LINE::L1 23	4
NotFur1_GapFilledScaffold_487_158909_LINE::L1 2	4
NotFur1_GapFilledScaffold_487_158909_LINE::L1 27	6
NotFur1_GapFilledScaffold_487_158909_LINE::L1 16	11
NotFur1_GapFilledScaffold_487_158909_LINE::L1 14	1
NotFur1_GapFilledScaffold_487_158909_LINE::L1 13	3
NotFur1_GapFilledScaffold_487_158909_LINE::L1 29	5
NotFur1_GapFilledScaffold_487_158909_LINE::L1 1	2
NotFur1_GapFilledScaffold_487_158909_LINE::L1 22	5
NotFur1_GapFilledScaffold_487_158909_LINE::L1 19	1
NotFur1_GapFilledScaffold_487_158909_LINE::L1 20	1
NotFur1_GapFilledScaffold_4882_18350_LINE::L2 23	3908
NotFur1_GapFilledScaffold_4882_18350_LINE::L2 22	14489
NotFur1_GapFilledScaffold_4882_18350_LINE::L2 20	21056
NotFur1_GapFilledScaffold_4882_18350_LINE::L2 11	5197
NotFur1_GapFilledScaffold_4882_18350_LINE::L2 10	228082
NotFur1_GapFilledScaffold_4882_18350_LINE::L2 8	5860
NotFur1_GapFilledScaffold_4882_18350_LINE::L2 7	12199
NotFur1_GapFilledScaffold_4882_18350_LINE::L2 6	8268
NotFur1_GapFilledScaffold_4882_18350_LINE::L2 5	6259
NotFur1_GapFilledScaffold_4882_18350_LINE::L2 4	6194
NotFur1_GapFilledScaffold_4882_18350_LINE::L2 3	3184
NotFur1_GapFilledScaffold_4882_18350_LINE::L2 2	5201
NotFur1_GapFilledScaffold_4882_18350_LINE::L2 21	14070
NotFur1_GapFilledScaffold_4882_18350_LINE::L2 12	14590
NotFur1_GapFilledScaffold_4882_18350_LINE::L2 9	8509
NotFur1_GapFilledScaffold_4882_18350_LINE::L2 13	8087
NotFur1_GapFilledScaffold_4882_18350_LINE::L2 1	2572
NotFur1_GapFilledScaffold_4882_18350_LINE::L2 14	9832
NotFur1_GapFilledScaffold_4882_18350_LINE::L2 24	8184
NotFur1_GapFilledScaffold_4882_18350_LINE::L2 15	8328
NotFur1_GapFilledScaffold_4882_18350_LINE::L2 25	6366
NotFur1_GapFilledScaffold_4882_18350_LINE::L2 16	25016
NotFur1_GapFilledScaffold_4882_18350_LINE::L2 26	2258
NotFur1_GapFilledScaffold_4882_18350_LINE::L2 17	32452
NotFur1_GapFilledScaffold_4882_18350_LINE::L2 18	11940
NotFur1_GapFilledScaffold_4882_18350_LINE::L2 27	623
NotFur1_GapFilledScaffold_4882_18350_LINE::L2 19	9984
NotFur1_GapFilledScaffold_4882_18350_LINE::L2 30	8
NotFur1_GapFilledScaffold_4882_18350_LINE::L2 28	181
NotFur1_GapFilledScaffold_4882_18350_LINE::L2 29	173
NotFur1_GapFilledScaffold_4882_18350_LINE::L2 32	1
NotFur1_GapFilledScaffold_4882_18350_LINE::L2 31	2
NotFur1_GapFilledScaffold_4888_69038_LINE::RTE 26	426
NotFur1_GapFilledScaffold_4888_69038_LINE::RTE 25	1070
NotFur1_GapFilledScaffold_4888_69038_LINE::RTE 24	1137
NotFur1_GapFilledScaffold_4888_69038_LINE::RTE 23	1307
NotFur1_GapFilledScaffold_4888_69038_LINE::RTE 16	1205
NotFur1_GapFilledScaffold_4888_69038_LINE::RTE 15	3694
NotFur1_GapFilledScaffold_4888_69038_LINE::RTE 4	500
NotFur1_GapFilledScaffold_4888_69038_LINE::RTE 19	2744
NotFur1_GapFilledScaffold_4888_69038_LINE::RTE 21	1446
NotFur1_GapFilledScaffold_4888_69038_LINE::RTE 22	1593
NotFur1_GapFilledScaffold_4888_69038_LINE::RTE 12	1608
NotFur1_GapFilledScaffold_4888_69038_LINE::RTE 14	3198
NotFur1_GapFilledScaffold_4888_69038_LINE::RTE 17	1760
NotFur1_GapFilledScaffold_4888_69038_LINE::RTE 18	1473
NotFur1_GapFilledScaffold_4888_69038_LINE::RTE 20	702
NotFur1_GapFilledScaffold_4888_69038_LINE::RTE 10	67520
NotFur1_GapFilledScaffold_4888_69038_LINE::RTE 13	3666
NotFur1_GapFilledScaffold_4888_69038_LINE::RTE 9	1778
NotFur1_GapFilledScaffold_4888_69038_LINE::RTE 11	1339
NotFur1_GapFilledScaffold_4888_69038_LINE::RTE 8	896
NotFur1_GapFilledScaffold_4888_69038_LINE::RTE 7	318
NotFur1_GapFilledScaffold_4888_69038_LINE::RTE 6	738
NotFur1_GapFilledScaffold_4888_69038_LINE::RTE 1	3296
NotFur1_GapFilledScaffold_4888_69038_LINE::RTE 2	1076
NotFur1_GapFilledScaffold_4888_69038_LINE::RTE 3	2243
NotFur1_GapFilledScaffold_4888_69038_LINE::RTE 27	141
NotFur1_GapFilledScaffold_4888_69038_LINE::RTE 5	439
NotFur1_GapFilledScaffold_4888_69038_LINE::RTE 28	53
NotFur1_GapFilledScaffold_4888_69038_LINE::RTE 29	2
NotFur1_GapFilledScaffold_4895_35168_LINE::L1 25	3179
NotFur1_GapFilledScaffold_4895_35168_LINE::L1 6	1038
NotFur1_GapFilledScaffold_4895_35168_LINE::L1 17	2568
NotFur1_GapFilledScaffold_4895_35168_LINE::L1 15	5790
NotFur1_GapFilledScaffold_4895_35168_LINE::L1 3	73
NotFur1_GapFilledScaffold_4895_35168_LINE::L1 16	374
NotFur1_GapFilledScaffold_4895_35168_LINE::L1 14	320
NotFur1_GapFilledScaffold_4895_35168_LINE::L1 2	627
NotFur1_GapFilledScaffold_4895_35168_LINE::L1 4	134
NotFur1_GapFilledScaffold_4895_35168_LINE::L1 5	109
NotFur1_GapFilledScaffold_4895_35168_LINE::L1 12	86001
NotFur1_GapFilledScaffold_4895_35168_LINE::L1 10	197424
NotFur1_GapFilledScaffold_4895_35168_LINE::L1 20	44
NotFur1_GapFilledScaffold_4895_35168_LINE::L1 8	3985
NotFur1_GapFilledScaffold_4895_35168_LINE::L1 28	31
NotFur1_GapFilledScaffold_4895_35168_LINE::L1 21	151
NotFur1_GapFilledScaffold_4895_35168_LINE::L1 7	2335
NotFur1_GapFilledScaffold_4895_35168_LINE::L1 1	180
NotFur1_GapFilledScaffold_4895_35168_LINE::L1 26	3257
NotFur1_GapFilledScaffold_4895_35168_LINE::L1 23	115
NotFur1_GapFilledScaffold_4895_35168_LINE::L1 18	725
NotFur1_GapFilledScaffold_4895_35168_LINE::L1 22	130
NotFur1_GapFilledScaffold_4895_35168_LINE::L1 13	17793
NotFur1_GapFilledScaffold_4895_35168_LINE::L1 11	1082
NotFur1_GapFilledScaffold_4895_35168_LINE::L1 9	2220
NotFur1_GapFilledScaffold_4895_35168_LINE::L1 27	2493
NotFur1_GapFilledScaffold_4895_35168_LINE::L1 24	4644
NotFur1_GapFilledScaffold_4895_35168_LINE::L1 19	115
NotFur1_GapFilledScaffold_4895_35168_LINE::L1 29	8
NotFur1_GapFilledScaffold_4916_572_LINE::RTE 11	8761
NotFur1_GapFilledScaffold_4916_572_LINE::RTE 9	8843
NotFur1_GapFilledScaffold_4916_572_LINE::RTE 13	5341
NotFur1_GapFilledScaffold_4916_572_LINE::RTE 20	4492
NotFur1_GapFilledScaffold_4916_572_LINE::RTE 18	2176
NotFur1_GapFilledScaffold_4916_572_LINE::RTE 19	11323
NotFur1_GapFilledScaffold_4916_572_LINE::RTE 22	5822
NotFur1_GapFilledScaffold_4916_572_LINE::RTE 23	2474
NotFur1_GapFilledScaffold_4916_572_LINE::RTE 24	2719
NotFur1_GapFilledScaffold_4916_572_LINE::RTE 25	3241
NotFur1_GapFilledScaffold_4916_572_LINE::RTE 26	2131
NotFur1_GapFilledScaffold_4916_572_LINE::RTE 17	2443
NotFur1_GapFilledScaffold_4916_572_LINE::RTE 16	5266
NotFur1_GapFilledScaffold_4916_572_LINE::RTE 15	6751
NotFur1_GapFilledScaffold_4916_572_LINE::RTE 10	99634
NotFur1_GapFilledScaffold_4916_572_LINE::RTE 8	8118
NotFur1_GapFilledScaffold_4916_572_LINE::RTE 12	8468
NotFur1_GapFilledScaffold_4916_572_LINE::RTE 21	4726
NotFur1_GapFilledScaffold_4916_572_LINE::RTE 7	3473
NotFur1_GapFilledScaffold_4916_572_LINE::RTE 5	9948
NotFur1_GapFilledScaffold_4916_572_LINE::RTE 6	6861
NotFur1_GapFilledScaffold_4916_572_LINE::RTE 4	9490
NotFur1_GapFilledScaffold_4916_572_LINE::RTE 3	11413
NotFur1_GapFilledScaffold_4916_572_LINE::RTE 1	2611
NotFur1_GapFilledScaffold_4916_572_LINE::RTE 14	5851
NotFur1_GapFilledScaffold_4916_572_LINE::RTE 27	1445
NotFur1_GapFilledScaffold_4916_572_LINE::RTE 2	4455
NotFur1_GapFilledScaffold_4916_572_LINE::RTE 29	26
NotFur1_GapFilledScaffold_4916_572_LINE::RTE 28	19
NotFur1_GapFilledScaffold_4916_572_LINE::RTE 32	2
NotFur1_GapFilledScaffold_4920_12368_LINE::L2 12	5574
NotFur1_GapFilledScaffold_4920_12368_LINE::L2 10	74758
NotFur1_GapFilledScaffold_4920_12368_LINE::L2 9	8793
NotFur1_GapFilledScaffold_4920_12368_LINE::L2 8	13647
NotFur1_GapFilledScaffold_4920_12368_LINE::L2 7	5859
NotFur1_GapFilledScaffold_4920_12368_LINE::L2 6	9554
NotFur1_GapFilledScaffold_4920_12368_LINE::L2 5	2763
NotFur1_GapFilledScaffold_4920_12368_LINE::L2 4	5427
NotFur1_GapFilledScaffold_4920_12368_LINE::L2 13	8197
NotFur1_GapFilledScaffold_4920_12368_LINE::L2 11	5735
NotFur1_GapFilledScaffold_4920_12368_LINE::L2 14	3916
NotFur1_GapFilledScaffold_4920_12368_LINE::L2 1	946
NotFur1_GapFilledScaffold_4920_12368_LINE::L2 15	4731
NotFur1_GapFilledScaffold_4920_12368_LINE::L2 2	2346
NotFur1_GapFilledScaffold_4920_12368_LINE::L2 16	4701
NotFur1_GapFilledScaffold_4920_12368_LINE::L2 3	5073
NotFur1_GapFilledScaffold_4920_12368_LINE::L2 18	11435
NotFur1_GapFilledScaffold_4920_12368_LINE::L2 17	5862
NotFur1_GapFilledScaffold_4920_12368_LINE::L2 19	9727
NotFur1_GapFilledScaffold_4920_12368_LINE::L2 20	6265
NotFur1_GapFilledScaffold_4920_12368_LINE::L2 24	3078
NotFur1_GapFilledScaffold_4920_12368_LINE::L2 22	3930
NotFur1_GapFilledScaffold_4920_12368_LINE::L2 21	5777
NotFur1_GapFilledScaffold_4920_12368_LINE::L2 25	2428
NotFur1_GapFilledScaffold_4920_12368_LINE::L2 23	3794
NotFur1_GapFilledScaffold_4920_12368_LINE::L2 27	684
NotFur1_GapFilledScaffold_4920_12368_LINE::L2 26	1420
NotFur1_GapFilledScaffold_4920_12368_LINE::L2 28	461
NotFur1_GapFilledScaffold_4920_12368_LINE::L2 29	97
NotFur1_GapFilledScaffold_4920_12368_LINE::L2 30	16
NotFur1_GapFilledScaffold_4952_15755_LINE::R2 17	2298
NotFur1_GapFilledScaffold_4952_15755_LINE::R2 20	1303
NotFur1_GapFilledScaffold_4952_15755_LINE::R2 16	2223
NotFur1_GapFilledScaffold_4952_15755_LINE::R2 14	2988
NotFur1_GapFilledScaffold_4952_15755_LINE::R2 21	2352
NotFur1_GapFilledScaffold_4952_15755_LINE::R2 15	1574
NotFur1_GapFilledScaffold_4952_15755_LINE::R2 10	40218
NotFur1_GapFilledScaffold_4952_15755_LINE::R2 27	120
NotFur1_GapFilledScaffold_4952_15755_LINE::R2 25	767
NotFur1_GapFilledScaffold_4952_15755_LINE::R2 23	889
NotFur1_GapFilledScaffold_4952_15755_LINE::R2 4	2053
NotFur1_GapFilledScaffold_4952_15755_LINE::R2 24	1167
NotFur1_GapFilledScaffold_4952_15755_LINE::R2 3	806
NotFur1_GapFilledScaffold_4952_15755_LINE::R2 26	615
NotFur1_GapFilledScaffold_4952_15755_LINE::R2 2	1926
NotFur1_GapFilledScaffold_4952_15755_LINE::R2 19	1196
NotFur1_GapFilledScaffold_4952_15755_LINE::R2 22	652
NotFur1_GapFilledScaffold_4952_15755_LINE::R2 1	676
NotFur1_GapFilledScaffold_4952_15755_LINE::R2 5	1533
NotFur1_GapFilledScaffold_4952_15755_LINE::R2 13	1944
NotFur1_GapFilledScaffold_4952_15755_LINE::R2 8	2586
NotFur1_GapFilledScaffold_4952_15755_LINE::R2 18	1362
NotFur1_GapFilledScaffold_4952_15755_LINE::R2 11	1875
NotFur1_GapFilledScaffold_4952_15755_LINE::R2 7	1379
NotFur1_GapFilledScaffold_4952_15755_LINE::R2 12	3084
NotFur1_GapFilledScaffold_4952_15755_LINE::R2 9	1972
NotFur1_GapFilledScaffold_4952_15755_LINE::R2 6	4075
NotFur1_GapFilledScaffold_4952_15755_LINE::R2 28	41
NotFur1_GapFilledScaffold_4952_15755_LINE::R2 29	16
NotFur1_GapFilledScaffold_4957_28070_LINE::RTE 11	110
NotFur1_GapFilledScaffold_4957_28070_LINE::RTE 19	644
NotFur1_GapFilledScaffold_4957_28070_LINE::RTE 25	313
NotFur1_GapFilledScaffold_4957_28070_LINE::RTE 10	5693
NotFur1_GapFilledScaffold_4957_28070_LINE::RTE 18	1110
NotFur1_GapFilledScaffold_4957_28070_LINE::RTE 24	200
NotFur1_GapFilledScaffold_4957_28070_LINE::RTE 26	411
NotFur1_GapFilledScaffold_4957_28070_LINE::RTE 9	232
NotFur1_GapFilledScaffold_4957_28070_LINE::RTE 17	277
NotFur1_GapFilledScaffold_4957_28070_LINE::RTE 8	119
NotFur1_GapFilledScaffold_4957_28070_LINE::RTE 16	167
NotFur1_GapFilledScaffold_4957_28070_LINE::RTE 2	235
NotFur1_GapFilledScaffold_4957_28070_LINE::RTE 7	213
NotFur1_GapFilledScaffold_4957_28070_LINE::RTE 15	148
NotFur1_GapFilledScaffold_4957_28070_LINE::RTE 5	63
NotFur1_GapFilledScaffold_4957_28070_LINE::RTE 13	342
NotFur1_GapFilledScaffold_4957_28070_LINE::RTE 3	354
NotFur1_GapFilledScaffold_4957_28070_LINE::RTE 20	297
NotFur1_GapFilledScaffold_4957_28070_LINE::RTE 27	9
NotFur1_GapFilledScaffold_4957_28070_LINE::RTE 28	24
NotFur1_GapFilledScaffold_4957_28070_LINE::RTE 12	121
NotFur1_GapFilledScaffold_4957_28070_LINE::RTE 14	66
NotFur1_GapFilledScaffold_4957_28070_LINE::RTE 21	608
NotFur1_GapFilledScaffold_4957_28070_LINE::RTE 23	137
NotFur1_GapFilledScaffold_4957_28070_LINE::RTE 22	60
NotFur1_GapFilledScaffold_4957_28070_LINE::RTE 4	229
NotFur1_GapFilledScaffold_4957_28070_LINE::RTE 6	94
NotFur1_GapFilledScaffold_4957_28070_LINE::RTE 1	305
NotFur1_GapFilledScaffold_495_171806_LINE::RTE 19	27130
NotFur1_GapFilledScaffold_495_171806_LINE::RTE 20	21751
NotFur1_GapFilledScaffold_495_171806_LINE::RTE 27	2162
NotFur1_GapFilledScaffold_495_171806_LINE::RTE 25	8473
NotFur1_GapFilledScaffold_495_171806_LINE::RTE 24	12688
NotFur1_GapFilledScaffold_495_171806_LINE::RTE 26	4937
NotFur1_GapFilledScaffold_495_171806_LINE::RTE 5	37423
NotFur1_GapFilledScaffold_495_171806_LINE::RTE 4	45612
NotFur1_GapFilledScaffold_495_171806_LINE::RTE 3	29577
NotFur1_GapFilledScaffold_495_171806_LINE::RTE 2	31656
NotFur1_GapFilledScaffold_495_171806_LINE::RTE 1	29433
NotFur1_GapFilledScaffold_495_171806_LINE::RTE 18	16892
NotFur1_GapFilledScaffold_495_171806_LINE::RTE 12	26276
NotFur1_GapFilledScaffold_495_171806_LINE::RTE 10	776258
NotFur1_GapFilledScaffold_495_171806_LINE::RTE 15	57991
NotFur1_GapFilledScaffold_495_171806_LINE::RTE 17	44886
NotFur1_GapFilledScaffold_495_171806_LINE::RTE 16	39626
NotFur1_GapFilledScaffold_495_171806_LINE::RTE 14	116891
NotFur1_GapFilledScaffold_495_171806_LINE::RTE 13	52106
NotFur1_GapFilledScaffold_495_171806_LINE::RTE 11	39184
NotFur1_GapFilledScaffold_495_171806_LINE::RTE 9	22578
NotFur1_GapFilledScaffold_495_171806_LINE::RTE 8	14886
NotFur1_GapFilledScaffold_495_171806_LINE::RTE 6	19417
NotFur1_GapFilledScaffold_495_171806_LINE::RTE 7	15545
NotFur1_GapFilledScaffold_495_171806_LINE::RTE 22	22525
NotFur1_GapFilledScaffold_495_171806_LINE::RTE 21	64920
NotFur1_GapFilledScaffold_495_171806_LINE::RTE 23	15755
NotFur1_GapFilledScaffold_495_171806_LINE::RTE 30	17
NotFur1_GapFilledScaffold_495_171806_LINE::RTE 29	313
NotFur1_GapFilledScaffold_495_171806_LINE::RTE 28	844
NotFur1_GapFilledScaffold_495_171806_LINE::RTE 32	9
NotFur1_GapFilledScaffold_495_171806_LINE::RTE 33	9
NotFur1_GapFilledScaffold_495_171806_LINE::RTE 31	1
NotFur1_GapFilledScaffold_4986_37664_LINE::RTE 16	1765
NotFur1_GapFilledScaffold_4986_37664_LINE::RTE 24	1595
NotFur1_GapFilledScaffold_4986_37664_LINE::RTE 26	633
NotFur1_GapFilledScaffold_4986_37664_LINE::RTE 27	431
NotFur1_GapFilledScaffold_4986_37664_LINE::RTE 28	74
NotFur1_GapFilledScaffold_4986_37664_LINE::RTE 25	1141
NotFur1_GapFilledScaffold_4986_37664_LINE::RTE 29	25
NotFur1_GapFilledScaffold_4986_37664_LINE::RTE 23	1143
NotFur1_GapFilledScaffold_4986_37664_LINE::RTE 14	3614
NotFur1_GapFilledScaffold_4986_37664_LINE::RTE 22	1382
NotFur1_GapFilledScaffold_4986_37664_LINE::RTE 13	5185
NotFur1_GapFilledScaffold_4986_37664_LINE::RTE 21	2520
NotFur1_GapFilledScaffold_4986_37664_LINE::RTE 12	3699
NotFur1_GapFilledScaffold_4986_37664_LINE::RTE 20	2962
NotFur1_GapFilledScaffold_4986_37664_LINE::RTE 11	3140
NotFur1_GapFilledScaffold_4986_37664_LINE::RTE 19	1717
NotFur1_GapFilledScaffold_4986_37664_LINE::RTE 10	29094
NotFur1_GapFilledScaffold_4986_37664_LINE::RTE 18	1570
NotFur1_GapFilledScaffold_4986_37664_LINE::RTE 8	3867
NotFur1_GapFilledScaffold_4986_37664_LINE::RTE 17	1855
NotFur1_GapFilledScaffold_4986_37664_LINE::RTE 7	3749
NotFur1_GapFilledScaffold_4986_37664_LINE::RTE 15	5022
NotFur1_GapFilledScaffold_4986_37664_LINE::RTE 6	1349
NotFur1_GapFilledScaffold_4986_37664_LINE::RTE 5	2998
NotFur1_GapFilledScaffold_4986_37664_LINE::RTE 2	817
NotFur1_GapFilledScaffold_4986_37664_LINE::RTE 9	4090
NotFur1_GapFilledScaffold_4986_37664_LINE::RTE 4	1575
NotFur1_GapFilledScaffold_4986_37664_LINE::RTE 3	1543
NotFur1_GapFilledScaffold_4986_37664_LINE::RTE 1	1421
NotFur1_GapFilledScaffold_4986_37664_LINE::RTE 30	3
NotFur1_GapFilledScaffold_498_308813_LINE::RTE 20	6778
NotFur1_GapFilledScaffold_498_308813_LINE::RTE 19	20674
NotFur1_GapFilledScaffold_498_308813_LINE::RTE 18	10336
NotFur1_GapFilledScaffold_498_308813_LINE::RTE 17	40006
NotFur1_GapFilledScaffold_498_308813_LINE::RTE 16	32771
NotFur1_GapFilledScaffold_498_308813_LINE::RTE 15	35609
NotFur1_GapFilledScaffold_498_308813_LINE::RTE 14	110569
NotFur1_GapFilledScaffold_498_308813_LINE::RTE 13	34492
NotFur1_GapFilledScaffold_498_308813_LINE::RTE 12	17188
NotFur1_GapFilledScaffold_498_308813_LINE::RTE 10	742176
NotFur1_GapFilledScaffold_498_308813_LINE::RTE 24	5524
NotFur1_GapFilledScaffold_498_308813_LINE::RTE 25	2025
NotFur1_GapFilledScaffold_498_308813_LINE::RTE 26	1403
NotFur1_GapFilledScaffold_498_308813_LINE::RTE 23	3260
NotFur1_GapFilledScaffold_498_308813_LINE::RTE 22	10113
NotFur1_GapFilledScaffold_498_308813_LINE::RTE 21	56980
NotFur1_GapFilledScaffold_498_308813_LINE::RTE 28	157
NotFur1_GapFilledScaffold_498_308813_LINE::RTE 27	723
NotFur1_GapFilledScaffold_498_308813_LINE::RTE 1	22213
NotFur1_GapFilledScaffold_498_308813_LINE::RTE 7	10873
NotFur1_GapFilledScaffold_498_308813_LINE::RTE 2	20481
NotFur1_GapFilledScaffold_498_308813_LINE::RTE 3	18308
NotFur1_GapFilledScaffold_498_308813_LINE::RTE 4	29285
NotFur1_GapFilledScaffold_498_308813_LINE::RTE 5	26907
NotFur1_GapFilledScaffold_498_308813_LINE::RTE 6	13656
NotFur1_GapFilledScaffold_498_308813_LINE::RTE 11	30879
NotFur1_GapFilledScaffold_498_308813_LINE::RTE 8	9681
NotFur1_GapFilledScaffold_498_308813_LINE::RTE 9	18289
NotFur1_GapFilledScaffold_498_308813_LINE::RTE 30	23
NotFur1_GapFilledScaffold_498_308813_LINE::RTE 29	59
NotFur1_GapFilledScaffold_498_308813_LINE::RTE 33	1
NotFur1_GapFilledScaffold_498_308813_LINE::RTE 32	2
NotFur1_GapFilledScaffold_5014_44936_LINE::RTE 22	2302
NotFur1_GapFilledScaffold_5014_44936_LINE::RTE 24	1697
NotFur1_GapFilledScaffold_5014_44936_LINE::RTE 25	1296
NotFur1_GapFilledScaffold_5014_44936_LINE::RTE 26	2409
NotFur1_GapFilledScaffold_5014_44936_LINE::RTE 27	2836
NotFur1_GapFilledScaffold_5014_44936_LINE::RTE 23	1281
NotFur1_GapFilledScaffold_5014_44936_LINE::RTE 21	904
NotFur1_GapFilledScaffold_5014_44936_LINE::RTE 20	1237
NotFur1_GapFilledScaffold_5014_44936_LINE::RTE 17	1986
NotFur1_GapFilledScaffold_5014_44936_LINE::RTE 13	1846
NotFur1_GapFilledScaffold_5014_44936_LINE::RTE 11	3578
NotFur1_GapFilledScaffold_5014_44936_LINE::RTE 5	3170
NotFur1_GapFilledScaffold_5014_44936_LINE::RTE 2	2656
NotFur1_GapFilledScaffold_5014_44936_LINE::RTE 4	4318
NotFur1_GapFilledScaffold_5014_44936_LINE::RTE 19	4461
NotFur1_GapFilledScaffold_5014_44936_LINE::RTE 29	46
NotFur1_GapFilledScaffold_5014_44936_LINE::RTE 1	1696
NotFur1_GapFilledScaffold_5014_44936_LINE::RTE 3	2564
NotFur1_GapFilledScaffold_5014_44936_LINE::RTE 6	3684
NotFur1_GapFilledScaffold_5014_44936_LINE::RTE 8	4536
NotFur1_GapFilledScaffold_5014_44936_LINE::RTE 7	4300
NotFur1_GapFilledScaffold_5014_44936_LINE::RTE 18	1869
NotFur1_GapFilledScaffold_5014_44936_LINE::RTE 9	3172
NotFur1_GapFilledScaffold_5014_44936_LINE::RTE 10	63785
NotFur1_GapFilledScaffold_5014_44936_LINE::RTE 12	4565
NotFur1_GapFilledScaffold_5014_44936_LINE::RTE 16	7620
NotFur1_GapFilledScaffold_5014_44936_LINE::RTE 14	2265
NotFur1_GapFilledScaffold_5014_44936_LINE::RTE 15	2831
NotFur1_GapFilledScaffold_5014_44936_LINE::RTE 28	62
NotFur1_GapFilledScaffold_5014_44936_LINE::RTE 33	1
NotFur1_GapFilledScaffold_5041_35717_LINE::RTE 3	6085
NotFur1_GapFilledScaffold_5041_35717_LINE::RTE 4	30836
NotFur1_GapFilledScaffold_5041_35717_LINE::RTE 5	19877
NotFur1_GapFilledScaffold_5041_35717_LINE::RTE 6	11428
NotFur1_GapFilledScaffold_5041_35717_LINE::RTE 7	3866
NotFur1_GapFilledScaffold_5041_35717_LINE::RTE 25	6595
NotFur1_GapFilledScaffold_5041_35717_LINE::RTE 21	111438
NotFur1_GapFilledScaffold_5041_35717_LINE::RTE 20	13931
NotFur1_GapFilledScaffold_5041_35717_LINE::RTE 1	6063
NotFur1_GapFilledScaffold_5041_35717_LINE::RTE 10	684723
NotFur1_GapFilledScaffold_5041_35717_LINE::RTE 12	116166
NotFur1_GapFilledScaffold_5041_35717_LINE::RTE 11	32925
NotFur1_GapFilledScaffold_5041_35717_LINE::RTE 13	4256
NotFur1_GapFilledScaffold_5041_35717_LINE::RTE 18	9907
NotFur1_GapFilledScaffold_5041_35717_LINE::RTE 9	37605
NotFur1_GapFilledScaffold_5041_35717_LINE::RTE 8	80709
NotFur1_GapFilledScaffold_5041_35717_LINE::RTE 16	24211
NotFur1_GapFilledScaffold_5041_35717_LINE::RTE 2	3465
NotFur1_GapFilledScaffold_5041_35717_LINE::RTE 15	9398
NotFur1_GapFilledScaffold_5041_35717_LINE::RTE 22	6296
NotFur1_GapFilledScaffold_5041_35717_LINE::RTE 14	19595
NotFur1_GapFilledScaffold_5041_35717_LINE::RTE 24	3987
NotFur1_GapFilledScaffold_5041_35717_LINE::RTE 17	8617
NotFur1_GapFilledScaffold_5041_35717_LINE::RTE 23	3985
NotFur1_GapFilledScaffold_5041_35717_LINE::RTE 19	14019
NotFur1_GapFilledScaffold_5041_35717_LINE::RTE 26	2607
NotFur1_GapFilledScaffold_5041_35717_LINE::RTE 27	761
NotFur1_GapFilledScaffold_5041_35717_LINE::RTE 28	569
NotFur1_GapFilledScaffold_5041_35717_LINE::RTE 30	7
NotFur1_GapFilledScaffold_5041_35717_LINE::RTE 29	226
NotFur1_GapFilledScaffold_5068_37889_LINE::RTE 25	6255
NotFur1_GapFilledScaffold_5068_37889_LINE::RTE 20	7640
NotFur1_GapFilledScaffold_5068_37889_LINE::RTE 5	41792
NotFur1_GapFilledScaffold_5068_37889_LINE::RTE 2	27184
NotFur1_GapFilledScaffold_5068_37889_LINE::RTE 1	16457
NotFur1_GapFilledScaffold_5068_37889_LINE::RTE 10	1070402
NotFur1_GapFilledScaffold_5068_37889_LINE::RTE 15	43066
NotFur1_GapFilledScaffold_5068_37889_LINE::RTE 12	114631
NotFur1_GapFilledScaffold_5068_37889_LINE::RTE 11	61858
NotFur1_GapFilledScaffold_5068_37889_LINE::RTE 9	38093
NotFur1_GapFilledScaffold_5068_37889_LINE::RTE 8	49524
NotFur1_GapFilledScaffold_5068_37889_LINE::RTE 7	26738
NotFur1_GapFilledScaffold_5068_37889_LINE::RTE 6	25327
NotFur1_GapFilledScaffold_5068_37889_LINE::RTE 3	19851
NotFur1_GapFilledScaffold_5068_37889_LINE::RTE 16	40507
NotFur1_GapFilledScaffold_5068_37889_LINE::RTE 13	65289
NotFur1_GapFilledScaffold_5068_37889_LINE::RTE 4	56043
NotFur1_GapFilledScaffold_5068_37889_LINE::RTE 17	43151
NotFur1_GapFilledScaffold_5068_37889_LINE::RTE 14	114662
NotFur1_GapFilledScaffold_5068_37889_LINE::RTE 18	13751
NotFur1_GapFilledScaffold_5068_37889_LINE::RTE 19	22367
NotFur1_GapFilledScaffold_5068_37889_LINE::RTE 23	13141
NotFur1_GapFilledScaffold_5068_37889_LINE::RTE 22	12922
NotFur1_GapFilledScaffold_5068_37889_LINE::RTE 21	58293
NotFur1_GapFilledScaffold_5068_37889_LINE::RTE 24	15498
NotFur1_GapFilledScaffold_5068_37889_LINE::RTE 27	3248
NotFur1_GapFilledScaffold_5068_37889_LINE::RTE 26	4733
NotFur1_GapFilledScaffold_5068_37889_LINE::RTE 30	25
NotFur1_GapFilledScaffold_5068_37889_LINE::RTE 29	68
NotFur1_GapFilledScaffold_5068_37889_LINE::RTE 28	155
NotFur1_GapFilledScaffold_5068_37889_LINE::RTE 33	5
NotFur1_GapFilledScaffold_5068_37889_LINE::RTE 32	2
NotFur1_GapFilledScaffold_5099_40775_LINE::L2 1	154950
NotFur1_GapFilledScaffold_5099_40775_LINE::L2 7	3433
NotFur1_GapFilledScaffold_5099_40775_LINE::L2 6	4594
NotFur1_GapFilledScaffold_5099_40775_LINE::L2 5	13170
NotFur1_GapFilledScaffold_5099_40775_LINE::L2 4	13957
NotFur1_GapFilledScaffold_5099_40775_LINE::L2 3	43474
NotFur1_GapFilledScaffold_5099_40775_LINE::L2 8	6433
NotFur1_GapFilledScaffold_5099_40775_LINE::L2 15	4095
NotFur1_GapFilledScaffold_5099_40775_LINE::L2 14	3019
NotFur1_GapFilledScaffold_5099_40775_LINE::L2 16	2300
NotFur1_GapFilledScaffold_5099_40775_LINE::L2 19	1113
NotFur1_GapFilledScaffold_5099_40775_LINE::L2 18	1558
NotFur1_GapFilledScaffold_5099_40775_LINE::L2 21	1974
NotFur1_GapFilledScaffold_5099_40775_LINE::L2 20	2579
NotFur1_GapFilledScaffold_5099_40775_LINE::L2 23	3606
NotFur1_GapFilledScaffold_5099_40775_LINE::L2 17	1382
NotFur1_GapFilledScaffold_5099_40775_LINE::L2 12	11056
NotFur1_GapFilledScaffold_5099_40775_LINE::L2 10	212840
NotFur1_GapFilledScaffold_5099_40775_LINE::L2 13	5513
NotFur1_GapFilledScaffold_5099_40775_LINE::L2 11	55084
NotFur1_GapFilledScaffold_5099_40775_LINE::L2 9	10730
NotFur1_GapFilledScaffold_5099_40775_LINE::L2 22	2342
NotFur1_GapFilledScaffold_5099_40775_LINE::L2 26	1481
NotFur1_GapFilledScaffold_5099_40775_LINE::L2 25	1808
NotFur1_GapFilledScaffold_5099_40775_LINE::L2 24	2471
NotFur1_GapFilledScaffold_5099_40775_LINE::L2 27	588
NotFur1_GapFilledScaffold_5099_40775_LINE::L2 29	44
NotFur1_GapFilledScaffold_5099_40775_LINE::L2 28	338
NotFur1_GapFilledScaffold_5099_40775_LINE::L2 2	131883
NotFur1_GapFilledScaffold_5099_40775_LINE::L2 30	6
NotFur1_GapFilledScaffold_5139_32243_LINE::L1 24	674
NotFur1_GapFilledScaffold_5139_32243_LINE::L1 22	498
NotFur1_GapFilledScaffold_5139_32243_LINE::L1 21	200
NotFur1_GapFilledScaffold_5139_32243_LINE::L1 20	421
NotFur1_GapFilledScaffold_5139_32243_LINE::L1 19	165
NotFur1_GapFilledScaffold_5139_32243_LINE::L1 18	346
NotFur1_GapFilledScaffold_5139_32243_LINE::L1 17	131
NotFur1_GapFilledScaffold_5139_32243_LINE::L1 16	277
NotFur1_GapFilledScaffold_5139_32243_LINE::L1 15	100
NotFur1_GapFilledScaffold_5139_32243_LINE::L1 14	204
NotFur1_GapFilledScaffold_5139_32243_LINE::L1 13	74
NotFur1_GapFilledScaffold_5139_32243_LINE::L1 12	153
NotFur1_GapFilledScaffold_5139_32243_LINE::L1 11	53
NotFur1_GapFilledScaffold_5139_32243_LINE::L1 10	120
NotFur1_GapFilledScaffold_5139_32243_LINE::L1 9	36
NotFur1_GapFilledScaffold_5139_32243_LINE::L1 8	82
NotFur1_GapFilledScaffold_5139_32243_LINE::L1 7	21
NotFur1_GapFilledScaffold_5139_32243_LINE::L1 6	51
NotFur1_GapFilledScaffold_5139_32243_LINE::L1 5	12
NotFur1_GapFilledScaffold_5139_32243_LINE::L1 4	25
NotFur1_GapFilledScaffold_5139_32243_LINE::L1 3	5
NotFur1_GapFilledScaffold_5139_32243_LINE::L1 2	23
NotFur1_GapFilledScaffold_5139_32243_LINE::L1 23	235
NotFur1_GapFilledScaffold_5139_32243_LINE::L1 26	421
NotFur1_GapFilledScaffold_5139_32243_LINE::L1 27	171
NotFur1_GapFilledScaffold_5139_32243_LINE::L1 25	319
NotFur1_GapFilledScaffold_5139_32243_LINE::L1 28	185
NotFur1_GapFilledScaffold_5139_32243_LINE::L1 1	11
NotFur1_GapFilledScaffold_513_20762_LINE::RTE 10	106745
NotFur1_GapFilledScaffold_513_20762_LINE::RTE 12	3281
NotFur1_GapFilledScaffold_513_20762_LINE::RTE 11	2477
NotFur1_GapFilledScaffold_513_20762_LINE::RTE 23	1451
NotFur1_GapFilledScaffold_513_20762_LINE::RTE 24	1644
NotFur1_GapFilledScaffold_513_20762_LINE::RTE 21	1016
NotFur1_GapFilledScaffold_513_20762_LINE::RTE 20	936
NotFur1_GapFilledScaffold_513_20762_LINE::RTE 8	3297
NotFur1_GapFilledScaffold_513_20762_LINE::RTE 25	3387
NotFur1_GapFilledScaffold_513_20762_LINE::RTE 22	1685
NotFur1_GapFilledScaffold_513_20762_LINE::RTE 9	1584
NotFur1_GapFilledScaffold_513_20762_LINE::RTE 26	1943
NotFur1_GapFilledScaffold_513_20762_LINE::RTE 27	2718
NotFur1_GapFilledScaffold_513_20762_LINE::RTE 28	7
NotFur1_GapFilledScaffold_513_20762_LINE::RTE 16	7351
NotFur1_GapFilledScaffold_513_20762_LINE::RTE 6	7530
NotFur1_GapFilledScaffold_513_20762_LINE::RTE 7	2337
NotFur1_GapFilledScaffold_513_20762_LINE::RTE 19	9693
NotFur1_GapFilledScaffold_513_20762_LINE::RTE 5	10340
NotFur1_GapFilledScaffold_513_20762_LINE::RTE 18	899
NotFur1_GapFilledScaffold_513_20762_LINE::RTE 15	2412
NotFur1_GapFilledScaffold_513_20762_LINE::RTE 1	1142
NotFur1_GapFilledScaffold_513_20762_LINE::RTE 13	2547
NotFur1_GapFilledScaffold_513_20762_LINE::RTE 4	6338
NotFur1_GapFilledScaffold_513_20762_LINE::RTE 14	2418
NotFur1_GapFilledScaffold_513_20762_LINE::RTE 17	1264
NotFur1_GapFilledScaffold_513_20762_LINE::RTE 3	2801
NotFur1_GapFilledScaffold_513_20762_LINE::RTE 2	1871
NotFur1_GapFilledScaffold_513_20762_LINE::RTE 29	1
NotFur1_GapFilledScaffold_513_215903_LINE::RTE 22	2971
NotFur1_GapFilledScaffold_513_215903_LINE::RTE 21	2133
NotFur1_GapFilledScaffold_513_215903_LINE::RTE 19	16069
NotFur1_GapFilledScaffold_513_215903_LINE::RTE 18	2666
NotFur1_GapFilledScaffold_513_215903_LINE::RTE 17	8310
NotFur1_GapFilledScaffold_513_215903_LINE::RTE 9	4387
NotFur1_GapFilledScaffold_513_215903_LINE::RTE 5	8333
NotFur1_GapFilledScaffold_513_215903_LINE::RTE 11	7892
NotFur1_GapFilledScaffold_513_215903_LINE::RTE 23	4278
NotFur1_GapFilledScaffold_513_215903_LINE::RTE 14	10340
NotFur1_GapFilledScaffold_513_215903_LINE::RTE 20	2245
NotFur1_GapFilledScaffold_513_215903_LINE::RTE 16	5706
NotFur1_GapFilledScaffold_513_215903_LINE::RTE 10	36431
NotFur1_GapFilledScaffold_513_215903_LINE::RTE 15	6669
NotFur1_GapFilledScaffold_513_215903_LINE::RTE 7	4556
NotFur1_GapFilledScaffold_513_215903_LINE::RTE 27	470
NotFur1_GapFilledScaffold_513_215903_LINE::RTE 2	4553
NotFur1_GapFilledScaffold_513_215903_LINE::RTE 1	1751
NotFur1_GapFilledScaffold_513_215903_LINE::RTE 24	3799
NotFur1_GapFilledScaffold_513_215903_LINE::RTE 4	10332
NotFur1_GapFilledScaffold_513_215903_LINE::RTE 3	5430
NotFur1_GapFilledScaffold_513_215903_LINE::RTE 25	2710
NotFur1_GapFilledScaffold_513_215903_LINE::RTE 8	4945
NotFur1_GapFilledScaffold_513_215903_LINE::RTE 6	10106
NotFur1_GapFilledScaffold_513_215903_LINE::RTE 12	13833
NotFur1_GapFilledScaffold_513_215903_LINE::RTE 13	8415
NotFur1_GapFilledScaffold_513_215903_LINE::RTE 26	1063
NotFur1_GapFilledScaffold_513_215903_LINE::RTE 28	373
NotFur1_GapFilledScaffold_513_215903_LINE::RTE 30	11
NotFur1_GapFilledScaffold_513_215903_LINE::RTE 29	17
NotFur1_GapFilledScaffold_5151_53312_LINE::RTE 22	9367
NotFur1_GapFilledScaffold_5151_53312_LINE::RTE 19	4978
NotFur1_GapFilledScaffold_5151_53312_LINE::RTE 16	5148
NotFur1_GapFilledScaffold_5151_53312_LINE::RTE 26	2475
NotFur1_GapFilledScaffold_5151_53312_LINE::RTE 25	6731
NotFur1_GapFilledScaffold_5151_53312_LINE::RTE 24	8584
NotFur1_GapFilledScaffold_5151_53312_LINE::RTE 23	3854
NotFur1_GapFilledScaffold_5151_53312_LINE::RTE 21	6080
NotFur1_GapFilledScaffold_5151_53312_LINE::RTE 20	6336
NotFur1_GapFilledScaffold_5151_53312_LINE::RTE 18	7527
NotFur1_GapFilledScaffold_5151_53312_LINE::RTE 15	4988
NotFur1_GapFilledScaffold_5151_53312_LINE::RTE 14	8847
NotFur1_GapFilledScaffold_5151_53312_LINE::RTE 13	13069
NotFur1_GapFilledScaffold_5151_53312_LINE::RTE 8	160544
NotFur1_GapFilledScaffold_5151_53312_LINE::RTE 4	7170
NotFur1_GapFilledScaffold_5151_53312_LINE::RTE 27	1973
NotFur1_GapFilledScaffold_5151_53312_LINE::RTE 9	23580
NotFur1_GapFilledScaffold_5151_53312_LINE::RTE 5	8499
NotFur1_GapFilledScaffold_5151_53312_LINE::RTE 28	216
NotFur1_GapFilledScaffold_5151_53312_LINE::RTE 17	8108
NotFur1_GapFilledScaffold_5151_53312_LINE::RTE 10	217117
NotFur1_GapFilledScaffold_5151_53312_LINE::RTE 6	8364
NotFur1_GapFilledScaffold_5151_53312_LINE::RTE 12	56201
NotFur1_GapFilledScaffold_5151_53312_LINE::RTE 7	26696
NotFur1_GapFilledScaffold_5151_53312_LINE::RTE 11	19640
NotFur1_GapFilledScaffold_5151_53312_LINE::RTE 3	6233
NotFur1_GapFilledScaffold_5151_53312_LINE::RTE 2	11859
NotFur1_GapFilledScaffold_5151_53312_LINE::RTE 1	9585
NotFur1_GapFilledScaffold_5151_53312_LINE::RTE 29	172
NotFur1_GapFilledScaffold_5151_53312_LINE::RTE 30	79
NotFur1_GapFilledScaffold_5151_53312_LINE::RTE 31	3
NotFur1_GapFilledScaffold_5151_53312_LINE::RTE 32	2
NotFur1_GapFilledScaffold_516_101555_LINE::RTE 21	6821
NotFur1_GapFilledScaffold_516_101555_LINE::RTE 20	5816
NotFur1_GapFilledScaffold_516_101555_LINE::RTE 19	15689
NotFur1_GapFilledScaffold_516_101555_LINE::RTE 18	11269
NotFur1_GapFilledScaffold_516_101555_LINE::RTE 17	20774
NotFur1_GapFilledScaffold_516_101555_LINE::RTE 15	20186
NotFur1_GapFilledScaffold_516_101555_LINE::RTE 26	1672
NotFur1_GapFilledScaffold_516_101555_LINE::RTE 25	4768
NotFur1_GapFilledScaffold_516_101555_LINE::RTE 24	4337
NotFur1_GapFilledScaffold_516_101555_LINE::RTE 23	4786
NotFur1_GapFilledScaffold_516_101555_LINE::RTE 22	4832
NotFur1_GapFilledScaffold_516_101555_LINE::RTE 27	517
NotFur1_GapFilledScaffold_516_101555_LINE::RTE 28	168
NotFur1_GapFilledScaffold_516_101555_LINE::RTE 29	16
NotFur1_GapFilledScaffold_516_101555_LINE::RTE 10	53110
NotFur1_GapFilledScaffold_516_101555_LINE::RTE 11	10344
NotFur1_GapFilledScaffold_516_101555_LINE::RTE 12	4633
NotFur1_GapFilledScaffold_516_101555_LINE::RTE 13	13907
NotFur1_GapFilledScaffold_516_101555_LINE::RTE 14	15875
NotFur1_GapFilledScaffold_516_101555_LINE::RTE 9	8560
NotFur1_GapFilledScaffold_516_101555_LINE::RTE 8	7764
NotFur1_GapFilledScaffold_516_101555_LINE::RTE 7	7585
NotFur1_GapFilledScaffold_516_101555_LINE::RTE 6	3876
NotFur1_GapFilledScaffold_516_101555_LINE::RTE 2	2896
NotFur1_GapFilledScaffold_516_101555_LINE::RTE 1	2161
NotFur1_GapFilledScaffold_516_101555_LINE::RTE 16	15960
NotFur1_GapFilledScaffold_516_101555_LINE::RTE 4	3466
NotFur1_GapFilledScaffold_516_101555_LINE::RTE 5	4742
NotFur1_GapFilledScaffold_516_101555_LINE::RTE 3	3098
NotFur1_GapFilledScaffold_516_101555_LINE::RTE 30	1
NotFur1_GapFilledScaffold_5179_29930_LINE::L1 9	1735
NotFur1_GapFilledScaffold_5179_29930_LINE::L1 10	9260
NotFur1_GapFilledScaffold_5179_29930_LINE::L1 26	408
NotFur1_GapFilledScaffold_5179_29930_LINE::L1 24	1086
NotFur1_GapFilledScaffold_5179_29930_LINE::L1 28	97
NotFur1_GapFilledScaffold_5179_29930_LINE::L1 20	780
NotFur1_GapFilledScaffold_5179_29930_LINE::L1 17	304
NotFur1_GapFilledScaffold_5179_29930_LINE::L1 16	648
NotFur1_GapFilledScaffold_5179_29930_LINE::L1 19	756
NotFur1_GapFilledScaffold_5179_29930_LINE::L1 15	1715
NotFur1_GapFilledScaffold_5179_29930_LINE::L1 29	3
NotFur1_GapFilledScaffold_5179_29930_LINE::L1 27	370
NotFur1_GapFilledScaffold_5179_29930_LINE::L1 2	580
NotFur1_GapFilledScaffold_5179_29930_LINE::L1 1	260
NotFur1_GapFilledScaffold_5179_29930_LINE::L1 13	3808
NotFur1_GapFilledScaffold_5179_29930_LINE::L1 14	2415
NotFur1_GapFilledScaffold_5179_29930_LINE::L1 23	400
NotFur1_GapFilledScaffold_5179_29930_LINE::L1 18	539
NotFur1_GapFilledScaffold_5179_29930_LINE::L1 12	3329
NotFur1_GapFilledScaffold_5179_29930_LINE::L1 3	219
NotFur1_GapFilledScaffold_5179_29930_LINE::L1 21	671
NotFur1_GapFilledScaffold_5179_29930_LINE::L1 11	4698
NotFur1_GapFilledScaffold_5179_29930_LINE::L1 5	1670
NotFur1_GapFilledScaffold_5179_29930_LINE::L1 4	336
NotFur1_GapFilledScaffold_5179_29930_LINE::L1 6	561
NotFur1_GapFilledScaffold_5179_29930_LINE::L1 25	2089
NotFur1_GapFilledScaffold_5179_29930_LINE::L1 22	974
NotFur1_GapFilledScaffold_5179_29930_LINE::L1 8	3065
NotFur1_GapFilledScaffold_5179_29930_LINE::L1 7	2136
NotFur1_GapFilledScaffold_5179_29930_LINE::L1 30	1
NotFur1_GapFilledScaffold_5190_22433_LINE::RTE 9	7929
NotFur1_GapFilledScaffold_5190_22433_LINE::RTE 10	121901
NotFur1_GapFilledScaffold_5190_22433_LINE::RTE 12	14652
NotFur1_GapFilledScaffold_5190_22433_LINE::RTE 18	11169
NotFur1_GapFilledScaffold_5190_22433_LINE::RTE 19	13012
NotFur1_GapFilledScaffold_5190_22433_LINE::RTE 20	3908
NotFur1_GapFilledScaffold_5190_22433_LINE::RTE 17	19257
NotFur1_GapFilledScaffold_5190_22433_LINE::RTE 23	2512
NotFur1_GapFilledScaffold_5190_22433_LINE::RTE 21	2213
NotFur1_GapFilledScaffold_5190_22433_LINE::RTE 14	10188
NotFur1_GapFilledScaffold_5190_22433_LINE::RTE 4	3408
NotFur1_GapFilledScaffold_5190_22433_LINE::RTE 3	5241
NotFur1_GapFilledScaffold_5190_22433_LINE::RTE 2	3619
NotFur1_GapFilledScaffold_5190_22433_LINE::RTE 1	1937
NotFur1_GapFilledScaffold_5190_22433_LINE::RTE 7	3449
NotFur1_GapFilledScaffold_5190_22433_LINE::RTE 8	2590
NotFur1_GapFilledScaffold_5190_22433_LINE::RTE 16	19613
NotFur1_GapFilledScaffold_5190_22433_LINE::RTE 15	14258
NotFur1_GapFilledScaffold_5190_22433_LINE::RTE 5	5412
NotFur1_GapFilledScaffold_5190_22433_LINE::RTE 6	2565
NotFur1_GapFilledScaffold_5190_22433_LINE::RTE 13	11156
NotFur1_GapFilledScaffold_5190_22433_LINE::RTE 11	9999
NotFur1_GapFilledScaffold_5190_22433_LINE::RTE 22	5166
NotFur1_GapFilledScaffold_5190_22433_LINE::RTE 24	4134
NotFur1_GapFilledScaffold_5190_22433_LINE::RTE 27	296
NotFur1_GapFilledScaffold_5190_22433_LINE::RTE 26	872
NotFur1_GapFilledScaffold_5190_22433_LINE::RTE 25	2234
NotFur1_GapFilledScaffold_5190_22433_LINE::RTE 28	118
NotFur1_GapFilledScaffold_5190_22433_LINE::RTE 29	18
NotFur1_GapFilledScaffold_5190_22433_LINE::RTE 30	8
NotFur1_GapFilledScaffold_5190_22433_LINE::RTE 32	2
NotFur1_GapFilledScaffold_5192_19478_LINE::L2 8	1624
NotFur1_GapFilledScaffold_5192_19478_LINE::L2 7	2296
NotFur1_GapFilledScaffold_5192_19478_LINE::L2 6	1954
NotFur1_GapFilledScaffold_5192_19478_LINE::L2 5	1699
NotFur1_GapFilledScaffold_5192_19478_LINE::L2 14	2322
NotFur1_GapFilledScaffold_5192_19478_LINE::L2 13	1502
NotFur1_GapFilledScaffold_5192_19478_LINE::L2 12	1524
NotFur1_GapFilledScaffold_5192_19478_LINE::L2 11	2330
NotFur1_GapFilledScaffold_5192_19478_LINE::L2 10	10339
NotFur1_GapFilledScaffold_5192_19478_LINE::L2 18	1413
NotFur1_GapFilledScaffold_5192_19478_LINE::L2 19	1186
NotFur1_GapFilledScaffold_5192_19478_LINE::L2 27	1364
NotFur1_GapFilledScaffold_5192_19478_LINE::L2 24	3518
NotFur1_GapFilledScaffold_5192_19478_LINE::L2 17	1392
NotFur1_GapFilledScaffold_5192_19478_LINE::L2 16	2108
NotFur1_GapFilledScaffold_5192_19478_LINE::L2 21	4323
NotFur1_GapFilledScaffold_5192_19478_LINE::L2 25	3162
NotFur1_GapFilledScaffold_5192_19478_LINE::L2 23	4471
NotFur1_GapFilledScaffold_5192_19478_LINE::L2 22	6352
NotFur1_GapFilledScaffold_5192_19478_LINE::L2 26	1261
NotFur1_GapFilledScaffold_5192_19478_LINE::L2 9	1145
NotFur1_GapFilledScaffold_5192_19478_LINE::L2 2	521
NotFur1_GapFilledScaffold_5192_19478_LINE::L2 3	821
NotFur1_GapFilledScaffold_5192_19478_LINE::L2 15	6229
NotFur1_GapFilledScaffold_5192_19478_LINE::L2 20	1769
NotFur1_GapFilledScaffold_5192_19478_LINE::L2 4	3958
NotFur1_GapFilledScaffold_5192_19478_LINE::L2 28	122
NotFur1_GapFilledScaffold_5192_19478_LINE::L2 1	746
NotFur1_GapFilledScaffold_5192_19478_LINE::L2 30	3
NotFur1_GapFilledScaffold_5192_19478_LINE::L2 29	4
NotFur1_GapFilledScaffold_5193_43031_LINE::RTE 28	182
NotFur1_GapFilledScaffold_5193_43031_LINE::RTE 27	438
NotFur1_GapFilledScaffold_5193_43031_LINE::RTE 24	3696
NotFur1_GapFilledScaffold_5193_43031_LINE::RTE 25	1931
NotFur1_GapFilledScaffold_5193_43031_LINE::RTE 26	1066
NotFur1_GapFilledScaffold_5193_43031_LINE::RTE 23	2577
NotFur1_GapFilledScaffold_5193_43031_LINE::RTE 22	1303
NotFur1_GapFilledScaffold_5193_43031_LINE::RTE 21	1869
NotFur1_GapFilledScaffold_5193_43031_LINE::RTE 20	1658
NotFur1_GapFilledScaffold_5193_43031_LINE::RTE 19	7488
NotFur1_GapFilledScaffold_5193_43031_LINE::RTE 18	7757
NotFur1_GapFilledScaffold_5193_43031_LINE::RTE 17	6327
NotFur1_GapFilledScaffold_5193_43031_LINE::RTE 16	2433
NotFur1_GapFilledScaffold_5193_43031_LINE::RTE 15	3336
NotFur1_GapFilledScaffold_5193_43031_LINE::RTE 14	3109
NotFur1_GapFilledScaffold_5193_43031_LINE::RTE 13	3445
NotFur1_GapFilledScaffold_5193_43031_LINE::RTE 12	4612
NotFur1_GapFilledScaffold_5193_43031_LINE::RTE 11	3663
NotFur1_GapFilledScaffold_5193_43031_LINE::RTE 10	156988
NotFur1_GapFilledScaffold_5193_43031_LINE::RTE 9	8876
NotFur1_GapFilledScaffold_5193_43031_LINE::RTE 8	2145
NotFur1_GapFilledScaffold_5193_43031_LINE::RTE 7	9681
NotFur1_GapFilledScaffold_5193_43031_LINE::RTE 6	628
NotFur1_GapFilledScaffold_5193_43031_LINE::RTE 5	1016
NotFur1_GapFilledScaffold_5193_43031_LINE::RTE 4	628
NotFur1_GapFilledScaffold_5193_43031_LINE::RTE 3	3240
NotFur1_GapFilledScaffold_5193_43031_LINE::RTE 2	1540
NotFur1_GapFilledScaffold_5193_43031_LINE::RTE 1	2924
NotFur1_GapFilledScaffold_5193_43031_LINE::RTE 30	4
NotFur1_GapFilledScaffold_5198_1691_LINE::RTE 19	1681
NotFur1_GapFilledScaffold_5198_1691_LINE::RTE 17	1670
NotFur1_GapFilledScaffold_5198_1691_LINE::RTE 18	1777
NotFur1_GapFilledScaffold_5198_1691_LINE::RTE 16	1480
NotFur1_GapFilledScaffold_5198_1691_LINE::RTE 15	978
NotFur1_GapFilledScaffold_5198_1691_LINE::RTE 20	2521
NotFur1_GapFilledScaffold_5198_1691_LINE::RTE 23	2324
NotFur1_GapFilledScaffold_5198_1691_LINE::RTE 21	4156
NotFur1_GapFilledScaffold_5198_1691_LINE::RTE 27	665
NotFur1_GapFilledScaffold_5198_1691_LINE::RTE 25	2254
NotFur1_GapFilledScaffold_5198_1691_LINE::RTE 24	2738
NotFur1_GapFilledScaffold_5198_1691_LINE::RTE 26	2070
NotFur1_GapFilledScaffold_5198_1691_LINE::RTE 22	2780
NotFur1_GapFilledScaffold_5198_1691_LINE::RTE 14	1765
NotFur1_GapFilledScaffold_5198_1691_LINE::RTE 12	3195
NotFur1_GapFilledScaffold_5198_1691_LINE::RTE 10	11138
NotFur1_GapFilledScaffold_5198_1691_LINE::RTE 11	2397
NotFur1_GapFilledScaffold_5198_1691_LINE::RTE 8	1459
NotFur1_GapFilledScaffold_5198_1691_LINE::RTE 7	1562
NotFur1_GapFilledScaffold_5198_1691_LINE::RTE 6	1926
NotFur1_GapFilledScaffold_5198_1691_LINE::RTE 5	1020
NotFur1_GapFilledScaffold_5198_1691_LINE::RTE 1	715
NotFur1_GapFilledScaffold_5198_1691_LINE::RTE 29	41
NotFur1_GapFilledScaffold_5198_1691_LINE::RTE 3	1768
NotFur1_GapFilledScaffold_5198_1691_LINE::RTE 30	11
NotFur1_GapFilledScaffold_5198_1691_LINE::RTE 28	483
NotFur1_GapFilledScaffold_5198_1691_LINE::RTE 4	1101
NotFur1_GapFilledScaffold_5198_1691_LINE::RTE 33	5
NotFur1_GapFilledScaffold_5198_1691_LINE::RTE 32	2
NotFur1_GapFilledScaffold_5198_1691_LINE::RTE 31	1
NotFur1_GapFilledScaffold_5198_1691_LINE::RTE 13	2382
NotFur1_GapFilledScaffold_5198_1691_LINE::RTE 9	3919
NotFur1_GapFilledScaffold_5198_1691_LINE::RTE 2	1032
NotFur1_GapFilledScaffold_51_29624_LINE::L2 11	30311
NotFur1_GapFilledScaffold_51_29624_LINE::L2 7	4430
NotFur1_GapFilledScaffold_51_29624_LINE::L2 20	6087
NotFur1_GapFilledScaffold_51_29624_LINE::L2 16	7621
NotFur1_GapFilledScaffold_51_29624_LINE::L2 24	861
NotFur1_GapFilledScaffold_51_29624_LINE::L2 26	3158
NotFur1_GapFilledScaffold_51_29624_LINE::L2 22	2049
NotFur1_GapFilledScaffold_51_29624_LINE::L2 28	254
NotFur1_GapFilledScaffold_51_29624_LINE::L2 29	24
NotFur1_GapFilledScaffold_51_29624_LINE::L2 19	6059
NotFur1_GapFilledScaffold_51_29624_LINE::L2 8	5493
NotFur1_GapFilledScaffold_51_29624_LINE::L2 4	14572
NotFur1_GapFilledScaffold_51_29624_LINE::L2 18	8837
NotFur1_GapFilledScaffold_51_29624_LINE::L2 3	1173
NotFur1_GapFilledScaffold_51_29624_LINE::L2 27	678
NotFur1_GapFilledScaffold_51_29624_LINE::L2 9	10663
NotFur1_GapFilledScaffold_51_29624_LINE::L2 5	3102
NotFur1_GapFilledScaffold_51_29624_LINE::L2 1	467
NotFur1_GapFilledScaffold_51_29624_LINE::L2 21	1415
NotFur1_GapFilledScaffold_51_29624_LINE::L2 10	76169
NotFur1_GapFilledScaffold_51_29624_LINE::L2 6	1242
NotFur1_GapFilledScaffold_51_29624_LINE::L2 2	1963
NotFur1_GapFilledScaffold_51_29624_LINE::L2 23	1707
NotFur1_GapFilledScaffold_51_29624_LINE::L2 12	7890
NotFur1_GapFilledScaffold_51_29624_LINE::L2 13	5319
NotFur1_GapFilledScaffold_51_29624_LINE::L2 17	37311
NotFur1_GapFilledScaffold_51_29624_LINE::L2 15	7587
NotFur1_GapFilledScaffold_51_29624_LINE::L2 14	6210
NotFur1_GapFilledScaffold_51_29624_LINE::L2 25	1196
NotFur1_GapFilledScaffold_51_29624_LINE::L2 30	8
NotFur1_GapFilledScaffold_5214_48296_LINE::I 17	919
NotFur1_GapFilledScaffold_5214_48296_LINE::I 15	2081
NotFur1_GapFilledScaffold_5214_48296_LINE::I 10	11889
NotFur1_GapFilledScaffold_5214_48296_LINE::I 9	1194
NotFur1_GapFilledScaffold_5214_48296_LINE::I 6	634
NotFur1_GapFilledScaffold_5214_48296_LINE::I 5	603
NotFur1_GapFilledScaffold_5214_48296_LINE::I 4	319
NotFur1_GapFilledScaffold_5214_48296_LINE::I 18	1748
NotFur1_GapFilledScaffold_5214_48296_LINE::I 16	672
NotFur1_GapFilledScaffold_5214_48296_LINE::I 11	1183
NotFur1_GapFilledScaffold_5214_48296_LINE::I 7	721
NotFur1_GapFilledScaffold_5214_48296_LINE::I 1	232
NotFur1_GapFilledScaffold_5214_48296_LINE::I 19	1359
NotFur1_GapFilledScaffold_5214_48296_LINE::I 12	1715
NotFur1_GapFilledScaffold_5214_48296_LINE::I 8	729
NotFur1_GapFilledScaffold_5214_48296_LINE::I 2	1031
NotFur1_GapFilledScaffold_5214_48296_LINE::I 20	2001
NotFur1_GapFilledScaffold_5214_48296_LINE::I 13	2392
NotFur1_GapFilledScaffold_5214_48296_LINE::I 3	349
NotFur1_GapFilledScaffold_5214_48296_LINE::I 21	612
NotFur1_GapFilledScaffold_5214_48296_LINE::I 14	1821
NotFur1_GapFilledScaffold_5214_48296_LINE::I 22	512
NotFur1_GapFilledScaffold_5214_48296_LINE::I 24	497
NotFur1_GapFilledScaffold_5214_48296_LINE::I 26	144
NotFur1_GapFilledScaffold_5214_48296_LINE::I 25	458
NotFur1_GapFilledScaffold_5214_48296_LINE::I 27	99
NotFur1_GapFilledScaffold_5214_48296_LINE::I 23	453
NotFur1_GapFilledScaffold_5214_48296_LINE::I 29	1
NotFur1_GapFilledScaffold_5214_48296_LINE::I 28	37
NotFur1_GapFilledScaffold_5217_41525_LINE::L2 22	10
NotFur1_GapFilledScaffold_5217_41525_LINE::L2 9	11
NotFur1_GapFilledScaffold_5217_41525_LINE::L2 5	31
NotFur1_GapFilledScaffold_5217_41525_LINE::L2 6	4
NotFur1_GapFilledScaffold_5217_41525_LINE::L2 16	4
NotFur1_GapFilledScaffold_5217_41525_LINE::L2 7	4
NotFur1_GapFilledScaffold_5217_41525_LINE::L2 2	176
NotFur1_GapFilledScaffold_5217_41525_LINE::L2 3	63
NotFur1_GapFilledScaffold_5217_41525_LINE::L2 13	94
NotFur1_GapFilledScaffold_5217_41525_LINE::L2 10	363
NotFur1_GapFilledScaffold_5217_41525_LINE::L2 1	20
NotFur1_GapFilledScaffold_5217_41525_LINE::L2 12	65
NotFur1_GapFilledScaffold_5217_41525_LINE::L2 11	181
NotFur1_GapFilledScaffold_5217_41525_LINE::L2 8	3
NotFur1_GapFilledScaffold_5217_41525_LINE::L2 4	91
NotFur1_GapFilledScaffold_5217_41525_LINE::L2 14	27
NotFur1_GapFilledScaffold_5217_41525_LINE::L2 19	2
NotFur1_GapFilledScaffold_5217_41525_LINE::L2 23	2
NotFur1_GapFilledScaffold_5217_41525_LINE::L2 17	3
NotFur1_GapFilledScaffold_5217_41525_LINE::L2 21	3
NotFur1_GapFilledScaffold_5217_41525_LINE::L2 24	8
NotFur1_GapFilledScaffold_5217_41525_LINE::L2 20	2
NotFur1_GapFilledScaffold_5218_11693_LINE::L2 10	46303
NotFur1_GapFilledScaffold_5218_11693_LINE::L2 22	2626
NotFur1_GapFilledScaffold_5218_11693_LINE::L2 9	7503
NotFur1_GapFilledScaffold_5218_11693_LINE::L2 6	1808
NotFur1_GapFilledScaffold_5218_11693_LINE::L2 4	1515
NotFur1_GapFilledScaffold_5218_11693_LINE::L2 3	1834
NotFur1_GapFilledScaffold_5218_11693_LINE::L2 2	1910
NotFur1_GapFilledScaffold_5218_11693_LINE::L2 1	1296
NotFur1_GapFilledScaffold_5218_11693_LINE::L2 11	1840
NotFur1_GapFilledScaffold_5218_11693_LINE::L2 7	1789
NotFur1_GapFilledScaffold_5218_11693_LINE::L2 5	2166
NotFur1_GapFilledScaffold_5218_11693_LINE::L2 13	1330
NotFur1_GapFilledScaffold_5218_11693_LINE::L2 12	2327
NotFur1_GapFilledScaffold_5218_11693_LINE::L2 14	2104
NotFur1_GapFilledScaffold_5218_11693_LINE::L2 8	1916
NotFur1_GapFilledScaffold_5218_11693_LINE::L2 15	1100
NotFur1_GapFilledScaffold_5218_11693_LINE::L2 17	2070
NotFur1_GapFilledScaffold_5218_11693_LINE::L2 18	2144
NotFur1_GapFilledScaffold_5218_11693_LINE::L2 25	1374
NotFur1_GapFilledScaffold_5218_11693_LINE::L2 23	11179
NotFur1_GapFilledScaffold_5218_11693_LINE::L2 20	3101
NotFur1_GapFilledScaffold_5218_11693_LINE::L2 27	513
NotFur1_GapFilledScaffold_5218_11693_LINE::L2 19	1559
NotFur1_GapFilledScaffold_5218_11693_LINE::L2 21	2462
NotFur1_GapFilledScaffold_5218_11693_LINE::L2 24	3013
NotFur1_GapFilledScaffold_5218_11693_LINE::L2 26	1323
NotFur1_GapFilledScaffold_5218_11693_LINE::L2 28	499
NotFur1_GapFilledScaffold_5218_11693_LINE::L2 16	2961
NotFur1_GapFilledScaffold_5218_11693_LINE::L2 29	40
NotFur1_GapFilledScaffold_5218_11693_LINE::L2 30	1
NotFur1_GapFilledScaffold_521_173636_LINE::RTE 11	9722
NotFur1_GapFilledScaffold_521_173636_LINE::RTE 18	3009
NotFur1_GapFilledScaffold_521_173636_LINE::RTE 22	5744
NotFur1_GapFilledScaffold_521_173636_LINE::RTE 25	670
NotFur1_GapFilledScaffold_521_173636_LINE::RTE 14	97293
NotFur1_GapFilledScaffold_521_173636_LINE::RTE 8	2867
NotFur1_GapFilledScaffold_521_173636_LINE::RTE 6	5279
NotFur1_GapFilledScaffold_521_173636_LINE::RTE 5	12994
NotFur1_GapFilledScaffold_521_173636_LINE::RTE 3	3181
NotFur1_GapFilledScaffold_521_173636_LINE::RTE 2	2054
NotFur1_GapFilledScaffold_521_173636_LINE::RTE 15	12440
NotFur1_GapFilledScaffold_521_173636_LINE::RTE 9	9066
NotFur1_GapFilledScaffold_521_173636_LINE::RTE 7	2700
NotFur1_GapFilledScaffold_521_173636_LINE::RTE 4	14132
NotFur1_GapFilledScaffold_521_173636_LINE::RTE 1	9313
NotFur1_GapFilledScaffold_521_173636_LINE::RTE 10	629016
NotFur1_GapFilledScaffold_521_173636_LINE::RTE 17	25579
NotFur1_GapFilledScaffold_521_173636_LINE::RTE 21	51680
NotFur1_GapFilledScaffold_521_173636_LINE::RTE 24	1340
NotFur1_GapFilledScaffold_521_173636_LINE::RTE 12	3039
NotFur1_GapFilledScaffold_521_173636_LINE::RTE 16	14867
NotFur1_GapFilledScaffold_521_173636_LINE::RTE 20	1971
NotFur1_GapFilledScaffold_521_173636_LINE::RTE 13	22638
NotFur1_GapFilledScaffold_521_173636_LINE::RTE 23	2504
NotFur1_GapFilledScaffold_521_173636_LINE::RTE 19	7672
NotFur1_GapFilledScaffold_521_173636_LINE::RTE 26	534
NotFur1_GapFilledScaffold_521_173636_LINE::RTE 27	201
NotFur1_GapFilledScaffold_521_173636_LINE::RTE 29	19
NotFur1_GapFilledScaffold_521_173636_LINE::RTE 28	48
NotFur1_GapFilledScaffold_5222_4934_LINE::L2 27	561
NotFur1_GapFilledScaffold_5222_4934_LINE::L2 24	5911
NotFur1_GapFilledScaffold_5222_4934_LINE::L2 25	3027
NotFur1_GapFilledScaffold_5222_4934_LINE::L2 26	7949
NotFur1_GapFilledScaffold_5222_4934_LINE::L2 23	4632
NotFur1_GapFilledScaffold_5222_4934_LINE::L2 21	12531
NotFur1_GapFilledScaffold_5222_4934_LINE::L2 22	7065
NotFur1_GapFilledScaffold_5222_4934_LINE::L2 20	15329
NotFur1_GapFilledScaffold_5222_4934_LINE::L2 28	174
NotFur1_GapFilledScaffold_5222_4934_LINE::L2 15	5360
NotFur1_GapFilledScaffold_5222_4934_LINE::L2 14	7201
NotFur1_GapFilledScaffold_5222_4934_LINE::L2 13	15257
NotFur1_GapFilledScaffold_5222_4934_LINE::L2 12	15018
NotFur1_GapFilledScaffold_5222_4934_LINE::L2 8	11619
NotFur1_GapFilledScaffold_5222_4934_LINE::L2 6	5333
NotFur1_GapFilledScaffold_5222_4934_LINE::L2 2	7418
NotFur1_GapFilledScaffold_5222_4934_LINE::L2 3	4568
NotFur1_GapFilledScaffold_5222_4934_LINE::L2 7	8934
NotFur1_GapFilledScaffold_5222_4934_LINE::L2 9	11421
NotFur1_GapFilledScaffold_5222_4934_LINE::L2 1	3202
NotFur1_GapFilledScaffold_5222_4934_LINE::L2 10	146684
NotFur1_GapFilledScaffold_5222_4934_LINE::L2 11	14880
NotFur1_GapFilledScaffold_5222_4934_LINE::L2 4	7542
NotFur1_GapFilledScaffold_5222_4934_LINE::L2 5	7569
NotFur1_GapFilledScaffold_5222_4934_LINE::L2 16	6773
NotFur1_GapFilledScaffold_5222_4934_LINE::L2 17	6487
NotFur1_GapFilledScaffold_5222_4934_LINE::L2 18	5622
NotFur1_GapFilledScaffold_5222_4934_LINE::L2 19	21335
NotFur1_GapFilledScaffold_5222_4934_LINE::L2 29	137
NotFur1_GapFilledScaffold_5222_4934_LINE::L2 30	19
NotFur1_GapFilledScaffold_5226_6392_LINE::RTE 11	43813
NotFur1_GapFilledScaffold_5226_6392_LINE::RTE 9	36894
NotFur1_GapFilledScaffold_5226_6392_LINE::RTE 3	28125
NotFur1_GapFilledScaffold_5226_6392_LINE::RTE 2	28409
NotFur1_GapFilledScaffold_5226_6392_LINE::RTE 1	37272
NotFur1_GapFilledScaffold_5226_6392_LINE::RTE 7	32158
NotFur1_GapFilledScaffold_5226_6392_LINE::RTE 13	45351
NotFur1_GapFilledScaffold_5226_6392_LINE::RTE 5	33784
NotFur1_GapFilledScaffold_5226_6392_LINE::RTE 4	57674
NotFur1_GapFilledScaffold_5226_6392_LINE::RTE 14	113740
NotFur1_GapFilledScaffold_5226_6392_LINE::RTE 12	69315
NotFur1_GapFilledScaffold_5226_6392_LINE::RTE 6	18419
NotFur1_GapFilledScaffold_5226_6392_LINE::RTE 15	33095
NotFur1_GapFilledScaffold_5226_6392_LINE::RTE 16	41627
NotFur1_GapFilledScaffold_5226_6392_LINE::RTE 8	169693
NotFur1_GapFilledScaffold_5226_6392_LINE::RTE 17	45628
NotFur1_GapFilledScaffold_5226_6392_LINE::RTE 20	10199
NotFur1_GapFilledScaffold_5226_6392_LINE::RTE 18	13843
NotFur1_GapFilledScaffold_5226_6392_LINE::RTE 10	1319654
NotFur1_GapFilledScaffold_5226_6392_LINE::RTE 21	97598
NotFur1_GapFilledScaffold_5226_6392_LINE::RTE 19	16890
NotFur1_GapFilledScaffold_5226_6392_LINE::RTE 22	21428
NotFur1_GapFilledScaffold_5226_6392_LINE::RTE 23	6814
NotFur1_GapFilledScaffold_5226_6392_LINE::RTE 24	7341
NotFur1_GapFilledScaffold_5226_6392_LINE::RTE 25	3103
NotFur1_GapFilledScaffold_5226_6392_LINE::RTE 27	1740
NotFur1_GapFilledScaffold_5226_6392_LINE::RTE 26	1775
NotFur1_GapFilledScaffold_5226_6392_LINE::RTE 29	109
NotFur1_GapFilledScaffold_5226_6392_LINE::RTE 28	502
NotFur1_GapFilledScaffold_5226_6392_LINE::RTE 30	19
NotFur1_GapFilledScaffold_5226_6392_LINE::RTE 33	5
NotFur1_GapFilledScaffold_5226_6392_LINE::RTE 32	2
NotFur1_GapFilledScaffold_5227_2396_LINE::Rex 21	9256
NotFur1_GapFilledScaffold_5227_2396_LINE::Rex 25	3724
NotFur1_GapFilledScaffold_5227_2396_LINE::Rex 24	3258
NotFur1_GapFilledScaffold_5227_2396_LINE::Rex 13	10338
NotFur1_GapFilledScaffold_5227_2396_LINE::Rex 11	6567
NotFur1_GapFilledScaffold_5227_2396_LINE::Rex 7	3485
NotFur1_GapFilledScaffold_5227_2396_LINE::Rex 4	2828
NotFur1_GapFilledScaffold_5227_2396_LINE::Rex 3	1181
NotFur1_GapFilledScaffold_5227_2396_LINE::Rex 1	2223
NotFur1_GapFilledScaffold_5227_2396_LINE::Rex 10	56048
NotFur1_GapFilledScaffold_5227_2396_LINE::Rex 20	7152
NotFur1_GapFilledScaffold_5227_2396_LINE::Rex 26	4223
NotFur1_GapFilledScaffold_5227_2396_LINE::Rex 27	986
NotFur1_GapFilledScaffold_5227_2396_LINE::Rex 29	36
NotFur1_GapFilledScaffold_5227_2396_LINE::Rex 28	406
NotFur1_GapFilledScaffold_5227_2396_LINE::Rex 2	2706
NotFur1_GapFilledScaffold_5227_2396_LINE::Rex 9	10798
NotFur1_GapFilledScaffold_5227_2396_LINE::Rex 18	2605
NotFur1_GapFilledScaffold_5227_2396_LINE::Rex 12	12016
NotFur1_GapFilledScaffold_5227_2396_LINE::Rex 17	3126
NotFur1_GapFilledScaffold_5227_2396_LINE::Rex 19	2633
NotFur1_GapFilledScaffold_5227_2396_LINE::Rex 16	3648
NotFur1_GapFilledScaffold_5227_2396_LINE::Rex 23	2602
NotFur1_GapFilledScaffold_5227_2396_LINE::Rex 14	10567
NotFur1_GapFilledScaffold_5227_2396_LINE::Rex 15	3595
NotFur1_GapFilledScaffold_5227_2396_LINE::Rex 22	3094
NotFur1_GapFilledScaffold_5227_2396_LINE::Rex 5	3041
NotFur1_GapFilledScaffold_5227_2396_LINE::Rex 6	2143
NotFur1_GapFilledScaffold_5227_2396_LINE::Rex 8	2591
NotFur1_GapFilledScaffold_5227_2396_LINE::Rex 30	7
NotFur1_GapFilledScaffold_523_5708_LINE::RTE 23	1452
NotFur1_GapFilledScaffold_523_5708_LINE::RTE 25	674
NotFur1_GapFilledScaffold_523_5708_LINE::RTE 20	2144
NotFur1_GapFilledScaffold_523_5708_LINE::RTE 19	15805
NotFur1_GapFilledScaffold_523_5708_LINE::RTE 24	1767
NotFur1_GapFilledScaffold_523_5708_LINE::RTE 6	1299
NotFur1_GapFilledScaffold_523_5708_LINE::RTE 10	69696
NotFur1_GapFilledScaffold_523_5708_LINE::RTE 15	23966
NotFur1_GapFilledScaffold_523_5708_LINE::RTE 14	17358
NotFur1_GapFilledScaffold_523_5708_LINE::RTE 16	26702
NotFur1_GapFilledScaffold_523_5708_LINE::RTE 17	11821
NotFur1_GapFilledScaffold_523_5708_LINE::RTE 21	1463
NotFur1_GapFilledScaffold_523_5708_LINE::RTE 7	1800
NotFur1_GapFilledScaffold_523_5708_LINE::RTE 5	4638
NotFur1_GapFilledScaffold_523_5708_LINE::RTE 4	3707
NotFur1_GapFilledScaffold_523_5708_LINE::RTE 3	6593
NotFur1_GapFilledScaffold_523_5708_LINE::RTE 2	4691
NotFur1_GapFilledScaffold_523_5708_LINE::RTE 1	6728
NotFur1_GapFilledScaffold_523_5708_LINE::RTE 13	13711
NotFur1_GapFilledScaffold_523_5708_LINE::RTE 22	3432
NotFur1_GapFilledScaffold_523_5708_LINE::RTE 12	20721
NotFur1_GapFilledScaffold_523_5708_LINE::RTE 11	14136
NotFur1_GapFilledScaffold_523_5708_LINE::RTE 9	1679
NotFur1_GapFilledScaffold_523_5708_LINE::RTE 8	728
NotFur1_GapFilledScaffold_523_5708_LINE::RTE 18	9772
NotFur1_GapFilledScaffold_523_5708_LINE::RTE 33	1
NotFur1_GapFilledScaffold_523_5708_LINE::RTE 28	25
NotFur1_GapFilledScaffold_523_5708_LINE::RTE 27	166
NotFur1_GapFilledScaffold_523_5708_LINE::RTE 26	302
NotFur1_GapFilledScaffold_523_5708_LINE::RTE 29	7
NotFur1_GapFilledScaffold_523_5708_LINE::RTE 32	2
NotFur1_GapFilledScaffold_5244_47693_LINE::RTE 16	21403
NotFur1_GapFilledScaffold_5244_47693_LINE::RTE 17	26339
NotFur1_GapFilledScaffold_5244_47693_LINE::RTE 15	14052
NotFur1_GapFilledScaffold_5244_47693_LINE::RTE 14	99004
NotFur1_GapFilledScaffold_5244_47693_LINE::RTE 13	29435
NotFur1_GapFilledScaffold_5244_47693_LINE::RTE 12	5153
NotFur1_GapFilledScaffold_5244_47693_LINE::RTE 11	17398
NotFur1_GapFilledScaffold_5244_47693_LINE::RTE 8	6164
NotFur1_GapFilledScaffold_5244_47693_LINE::RTE 7	5320
NotFur1_GapFilledScaffold_5244_47693_LINE::RTE 10	682233
NotFur1_GapFilledScaffold_5244_47693_LINE::RTE 19	8459
NotFur1_GapFilledScaffold_5244_47693_LINE::RTE 9	11140
NotFur1_GapFilledScaffold_5244_47693_LINE::RTE 2	2979
NotFur1_GapFilledScaffold_5244_47693_LINE::RTE 1	10261
NotFur1_GapFilledScaffold_5244_47693_LINE::RTE 26	1399
NotFur1_GapFilledScaffold_5244_47693_LINE::RTE 24	2731
NotFur1_GapFilledScaffold_5244_47693_LINE::RTE 23	1987
NotFur1_GapFilledScaffold_5244_47693_LINE::RTE 22	8021
NotFur1_GapFilledScaffold_5244_47693_LINE::RTE 21	54059
NotFur1_GapFilledScaffold_5244_47693_LINE::RTE 20	5173
NotFur1_GapFilledScaffold_5244_47693_LINE::RTE 5	9769
NotFur1_GapFilledScaffold_5244_47693_LINE::RTE 4	36541
NotFur1_GapFilledScaffold_5244_47693_LINE::RTE 3	5700
NotFur1_GapFilledScaffold_5244_47693_LINE::RTE 27	604
NotFur1_GapFilledScaffold_5244_47693_LINE::RTE 29	26
NotFur1_GapFilledScaffold_5244_47693_LINE::RTE 25	1705
NotFur1_GapFilledScaffold_5244_47693_LINE::RTE 6	6048
NotFur1_GapFilledScaffold_5244_47693_LINE::RTE 18	4486
NotFur1_GapFilledScaffold_5244_47693_LINE::RTE 28	296
NotFur1_GapFilledScaffold_5244_47693_LINE::RTE 33	4
NotFur1_GapFilledScaffold_5244_47693_LINE::RTE 30	6
NotFur1_GapFilledScaffold_5245_9965_LINE::L1 24	501
NotFur1_GapFilledScaffold_5245_9965_LINE::L1 22	402
NotFur1_GapFilledScaffold_5245_9965_LINE::L1 17	114
NotFur1_GapFilledScaffold_5245_9965_LINE::L1 8	103
NotFur1_GapFilledScaffold_5245_9965_LINE::L1 1	81
NotFur1_GapFilledScaffold_5245_9965_LINE::L1 5	174
NotFur1_GapFilledScaffold_5245_9965_LINE::L1 28	76
NotFur1_GapFilledScaffold_5245_9965_LINE::L1 27	85
NotFur1_GapFilledScaffold_5245_9965_LINE::L1 25	224
NotFur1_GapFilledScaffold_5245_9965_LINE::L1 26	201
NotFur1_GapFilledScaffold_5245_9965_LINE::L1 23	209
NotFur1_GapFilledScaffold_5245_9965_LINE::L1 21	185
NotFur1_GapFilledScaffold_5245_9965_LINE::L1 20	225
NotFur1_GapFilledScaffold_5245_9965_LINE::L1 19	125
NotFur1_GapFilledScaffold_5245_9965_LINE::L1 18	172
NotFur1_GapFilledScaffold_5245_9965_LINE::L1 16	138
NotFur1_GapFilledScaffold_5245_9965_LINE::L1 15	125
NotFur1_GapFilledScaffold_5245_9965_LINE::L1 14	132
NotFur1_GapFilledScaffold_5245_9965_LINE::L1 13	183
NotFur1_GapFilledScaffold_5245_9965_LINE::L1 11	119
NotFur1_GapFilledScaffold_5245_9965_LINE::L1 7	82
NotFur1_GapFilledScaffold_5245_9965_LINE::L1 4	114
NotFur1_GapFilledScaffold_5245_9965_LINE::L1 12	258
NotFur1_GapFilledScaffold_5245_9965_LINE::L1 10	485
NotFur1_GapFilledScaffold_5245_9965_LINE::L1 6	120
NotFur1_GapFilledScaffold_5245_9965_LINE::L1 3	51
NotFur1_GapFilledScaffold_5245_9965_LINE::L1 9	57
NotFur1_GapFilledScaffold_5245_9965_LINE::L1 2	154
NotFur1_GapFilledScaffold_524_134309_LINE::Rex 14	13441
NotFur1_GapFilledScaffold_524_134309_LINE::Rex 13	23981
NotFur1_GapFilledScaffold_524_134309_LINE::Rex 11	19531
NotFur1_GapFilledScaffold_524_134309_LINE::Rex 10	150794
NotFur1_GapFilledScaffold_524_134309_LINE::Rex 4	10827
NotFur1_GapFilledScaffold_524_134309_LINE::Rex 3	10988
NotFur1_GapFilledScaffold_524_134309_LINE::Rex 27	2739
NotFur1_GapFilledScaffold_524_134309_LINE::Rex 26	7779
NotFur1_GapFilledScaffold_524_134309_LINE::Rex 22	6991
NotFur1_GapFilledScaffold_524_134309_LINE::Rex 19	7081
NotFur1_GapFilledScaffold_524_134309_LINE::Rex 28	300
NotFur1_GapFilledScaffold_524_134309_LINE::Rex 23	7371
NotFur1_GapFilledScaffold_524_134309_LINE::Rex 20	5654
NotFur1_GapFilledScaffold_524_134309_LINE::Rex 25	12209
NotFur1_GapFilledScaffold_524_134309_LINE::Rex 8	19367
NotFur1_GapFilledScaffold_524_134309_LINE::Rex 15	11395
NotFur1_GapFilledScaffold_524_134309_LINE::Rex 16	8499
NotFur1_GapFilledScaffold_524_134309_LINE::Rex 17	7973
NotFur1_GapFilledScaffold_524_134309_LINE::Rex 18	9752
NotFur1_GapFilledScaffold_524_134309_LINE::Rex 24	8709
NotFur1_GapFilledScaffold_524_134309_LINE::Rex 6	16790
NotFur1_GapFilledScaffold_524_134309_LINE::Rex 12	25839
NotFur1_GapFilledScaffold_524_134309_LINE::Rex 1	4179
NotFur1_GapFilledScaffold_524_134309_LINE::Rex 5	14443
NotFur1_GapFilledScaffold_524_134309_LINE::Rex 2	6797
NotFur1_GapFilledScaffold_524_134309_LINE::Rex 7	29836
NotFur1_GapFilledScaffold_524_134309_LINE::Rex 21	8237
NotFur1_GapFilledScaffold_524_134309_LINE::Rex 9	21150
NotFur1_GapFilledScaffold_524_134309_LINE::Rex 29	74
NotFur1_GapFilledScaffold_524_134309_LINE::Rex 30	1
NotFur1_GapFilledScaffold_524_134309_LINE::Rex 31	180
NotFur1_GapFilledScaffold_5250_82460_LINE::Rex 6	22307
NotFur1_GapFilledScaffold_5250_82460_LINE::Rex 5	17384
NotFur1_GapFilledScaffold_5250_82460_LINE::Rex 4	19218
NotFur1_GapFilledScaffold_5250_82460_LINE::Rex 3	19979
NotFur1_GapFilledScaffold_5250_82460_LINE::Rex 7	37956
NotFur1_GapFilledScaffold_5250_82460_LINE::Rex 8	15808
NotFur1_GapFilledScaffold_5250_82460_LINE::Rex 9	13267
NotFur1_GapFilledScaffold_5250_82460_LINE::Rex 12	16033
NotFur1_GapFilledScaffold_5250_82460_LINE::Rex 11	16685
NotFur1_GapFilledScaffold_5250_82460_LINE::Rex 10	140177
NotFur1_GapFilledScaffold_5250_82460_LINE::Rex 1	6867
NotFur1_GapFilledScaffold_5250_82460_LINE::Rex 17	8341
NotFur1_GapFilledScaffold_5250_82460_LINE::Rex 16	13821
NotFur1_GapFilledScaffold_5250_82460_LINE::Rex 15	11353
NotFur1_GapFilledScaffold_5250_82460_LINE::Rex 14	10852
NotFur1_GapFilledScaffold_5250_82460_LINE::Rex 20	7372
NotFur1_GapFilledScaffold_5250_82460_LINE::Rex 18	9952
NotFur1_GapFilledScaffold_5250_82460_LINE::Rex 28	791
NotFur1_GapFilledScaffold_5250_82460_LINE::Rex 19	5747
NotFur1_GapFilledScaffold_5250_82460_LINE::Rex 27	3007
NotFur1_GapFilledScaffold_5250_82460_LINE::Rex 26	7333
NotFur1_GapFilledScaffold_5250_82460_LINE::Rex 24	10189
NotFur1_GapFilledScaffold_5250_82460_LINE::Rex 22	7833
NotFur1_GapFilledScaffold_5250_82460_LINE::Rex 21	9584
NotFur1_GapFilledScaffold_5250_82460_LINE::Rex 23	8317
NotFur1_GapFilledScaffold_5250_82460_LINE::Rex 13	14062
NotFur1_GapFilledScaffold_5250_82460_LINE::Rex 2	10580
NotFur1_GapFilledScaffold_5250_82460_LINE::Rex 25	20587
NotFur1_GapFilledScaffold_5250_82460_LINE::Rex 29	92
NotFur1_GapFilledScaffold_5250_82460_LINE::Rex 30	1
NotFur1_GapFilledScaffold_5271_2318_LINE::L2 23	4584
NotFur1_GapFilledScaffold_5271_2318_LINE::L2 26	1767
NotFur1_GapFilledScaffold_5271_2318_LINE::L2 27	1282
NotFur1_GapFilledScaffold_5271_2318_LINE::L2 25	3146
NotFur1_GapFilledScaffold_5271_2318_LINE::L2 24	3816
NotFur1_GapFilledScaffold_5271_2318_LINE::L2 19	10622
NotFur1_GapFilledScaffold_5271_2318_LINE::L2 22	3693
NotFur1_GapFilledScaffold_5271_2318_LINE::L2 18	13631
NotFur1_GapFilledScaffold_5271_2318_LINE::L2 21	2923
NotFur1_GapFilledScaffold_5271_2318_LINE::L2 17	17319
NotFur1_GapFilledScaffold_5271_2318_LINE::L2 20	5144
NotFur1_GapFilledScaffold_5271_2318_LINE::L2 15	29901
NotFur1_GapFilledScaffold_5271_2318_LINE::L2 13	34425
NotFur1_GapFilledScaffold_5271_2318_LINE::L2 16	35670
NotFur1_GapFilledScaffold_5271_2318_LINE::L2 12	18761
NotFur1_GapFilledScaffold_5271_2318_LINE::L2 11	49197
NotFur1_GapFilledScaffold_5271_2318_LINE::L2 14	22205
NotFur1_GapFilledScaffold_5271_2318_LINE::L2 10	555585
NotFur1_GapFilledScaffold_5271_2318_LINE::L2 7	68033
NotFur1_GapFilledScaffold_5271_2318_LINE::L2 5	11611
NotFur1_GapFilledScaffold_5271_2318_LINE::L2 8	13700
NotFur1_GapFilledScaffold_5271_2318_LINE::L2 9	78074
NotFur1_GapFilledScaffold_5271_2318_LINE::L2 4	8170
NotFur1_GapFilledScaffold_5271_2318_LINE::L2 2	17084
NotFur1_GapFilledScaffold_5271_2318_LINE::L2 1	9005
NotFur1_GapFilledScaffold_5271_2318_LINE::L2 6	6418
NotFur1_GapFilledScaffold_5271_2318_LINE::L2 3	11816
NotFur1_GapFilledScaffold_5271_2318_LINE::L2 29	132
NotFur1_GapFilledScaffold_5271_2318_LINE::L2 28	225
NotFur1_GapFilledScaffold_5271_2318_LINE::L2 30	1
NotFur1_GapFilledScaffold_5287_57161_LINE::L2 15	4652
NotFur1_GapFilledScaffold_5287_57161_LINE::L2 22	4332
NotFur1_GapFilledScaffold_5287_57161_LINE::L2 18	4371
NotFur1_GapFilledScaffold_5287_57161_LINE::L2 14	4557
NotFur1_GapFilledScaffold_5287_57161_LINE::L2 12	6345
NotFur1_GapFilledScaffold_5287_57161_LINE::L2 10	107424
NotFur1_GapFilledScaffold_5287_57161_LINE::L2 13	7282
NotFur1_GapFilledScaffold_5287_57161_LINE::L2 21	2287
NotFur1_GapFilledScaffold_5287_57161_LINE::L2 17	4455
NotFur1_GapFilledScaffold_5287_57161_LINE::L2 11	49969
NotFur1_GapFilledScaffold_5287_57161_LINE::L2 9	9518
NotFur1_GapFilledScaffold_5287_57161_LINE::L2 2	132806
NotFur1_GapFilledScaffold_5287_57161_LINE::L2 4	15858
NotFur1_GapFilledScaffold_5287_57161_LINE::L2 8	7783
NotFur1_GapFilledScaffold_5287_57161_LINE::L2 26	1380
NotFur1_GapFilledScaffold_5287_57161_LINE::L2 1	155698
NotFur1_GapFilledScaffold_5287_57161_LINE::L2 3	45244
NotFur1_GapFilledScaffold_5287_57161_LINE::L2 7	4605
NotFur1_GapFilledScaffold_5287_57161_LINE::L2 25	2445
NotFur1_GapFilledScaffold_5287_57161_LINE::L2 5	8421
NotFur1_GapFilledScaffold_5287_57161_LINE::L2 6	7540
NotFur1_GapFilledScaffold_5287_57161_LINE::L2 16	6569
NotFur1_GapFilledScaffold_5287_57161_LINE::L2 19	5584
NotFur1_GapFilledScaffold_5287_57161_LINE::L2 20	4472
NotFur1_GapFilledScaffold_5287_57161_LINE::L2 24	3000
NotFur1_GapFilledScaffold_5287_57161_LINE::L2 23	3147
NotFur1_GapFilledScaffold_5287_57161_LINE::L2 27	587
NotFur1_GapFilledScaffold_5287_57161_LINE::L2 28	193
NotFur1_GapFilledScaffold_5287_57161_LINE::L2 29	37
NotFur1_GapFilledScaffold_5287_57161_LINE::L2 30	7
NotFur1_GapFilledScaffold_5294_191_LINE::Rex 8	4408
NotFur1_GapFilledScaffold_5294_191_LINE::Rex 7	5660
NotFur1_GapFilledScaffold_5294_191_LINE::Rex 4	5902
NotFur1_GapFilledScaffold_5294_191_LINE::Rex 9	5633
NotFur1_GapFilledScaffold_5294_191_LINE::Rex 5	5523
NotFur1_GapFilledScaffold_5294_191_LINE::Rex 12	8824
NotFur1_GapFilledScaffold_5294_191_LINE::Rex 11	5000
NotFur1_GapFilledScaffold_5294_191_LINE::Rex 16	8174
NotFur1_GapFilledScaffold_5294_191_LINE::Rex 15	6758
NotFur1_GapFilledScaffold_5294_191_LINE::Rex 1	3055
NotFur1_GapFilledScaffold_5294_191_LINE::Rex 2	4423
NotFur1_GapFilledScaffold_5294_191_LINE::Rex 10	60632
NotFur1_GapFilledScaffold_5294_191_LINE::Rex 3	9697
NotFur1_GapFilledScaffold_5294_191_LINE::Rex 24	13130
NotFur1_GapFilledScaffold_5294_191_LINE::Rex 25	11547
NotFur1_GapFilledScaffold_5294_191_LINE::Rex 21	4986
NotFur1_GapFilledScaffold_5294_191_LINE::Rex 19	7566
NotFur1_GapFilledScaffold_5294_191_LINE::Rex 18	9335
NotFur1_GapFilledScaffold_5294_191_LINE::Rex 22	9089
NotFur1_GapFilledScaffold_5294_191_LINE::Rex 26	6599
NotFur1_GapFilledScaffold_5294_191_LINE::Rex 23	9085
NotFur1_GapFilledScaffold_5294_191_LINE::Rex 20	5792
NotFur1_GapFilledScaffold_5294_191_LINE::Rex 6	4962
NotFur1_GapFilledScaffold_5294_191_LINE::Rex 27	1652
NotFur1_GapFilledScaffold_5294_191_LINE::Rex 13	7620
NotFur1_GapFilledScaffold_5294_191_LINE::Rex 17	8431
NotFur1_GapFilledScaffold_5294_191_LINE::Rex 14	11694
NotFur1_GapFilledScaffold_5294_191_LINE::Rex 28	670
NotFur1_GapFilledScaffold_5294_191_LINE::Rex 29	43
NotFur1_GapFilledScaffold_5294_191_LINE::Rex 30	1
NotFur1_GapFilledScaffold_5330_38624_LINE::I 7	2852
NotFur1_GapFilledScaffold_5330_38624_LINE::I 25	522
NotFur1_GapFilledScaffold_5330_38624_LINE::I 23	378
NotFur1_GapFilledScaffold_5330_38624_LINE::I 13	2542
NotFur1_GapFilledScaffold_5330_38624_LINE::I 12	2320
NotFur1_GapFilledScaffold_5330_38624_LINE::I 11	2549
NotFur1_GapFilledScaffold_5330_38624_LINE::I 10	7934
NotFur1_GapFilledScaffold_5330_38624_LINE::I 9	1724
NotFur1_GapFilledScaffold_5330_38624_LINE::I 8	1930
NotFur1_GapFilledScaffold_5330_38624_LINE::I 6	4165
NotFur1_GapFilledScaffold_5330_38624_LINE::I 5	2192
NotFur1_GapFilledScaffold_5330_38624_LINE::I 4	7907
NotFur1_GapFilledScaffold_5330_38624_LINE::I 3	4394
NotFur1_GapFilledScaffold_5330_38624_LINE::I 2	6010
NotFur1_GapFilledScaffold_5330_38624_LINE::I 1	3885
NotFur1_GapFilledScaffold_5330_38624_LINE::I 14	3274
NotFur1_GapFilledScaffold_5330_38624_LINE::I 24	518
NotFur1_GapFilledScaffold_5330_38624_LINE::I 33	4
NotFur1_GapFilledScaffold_5330_38624_LINE::I 27	63
NotFur1_GapFilledScaffold_5330_38624_LINE::I 26	202
NotFur1_GapFilledScaffold_5330_38624_LINE::I 30	6
NotFur1_GapFilledScaffold_5330_38624_LINE::I 29	10
NotFur1_GapFilledScaffold_5330_38624_LINE::I 28	13
NotFur1_GapFilledScaffold_5330_38624_LINE::I 22	844
NotFur1_GapFilledScaffold_5330_38624_LINE::I 21	1126
NotFur1_GapFilledScaffold_5330_38624_LINE::I 20	1996
NotFur1_GapFilledScaffold_5330_38624_LINE::I 19	2109
NotFur1_GapFilledScaffold_5330_38624_LINE::I 18	3078
NotFur1_GapFilledScaffold_5330_38624_LINE::I 17	2250
NotFur1_GapFilledScaffold_5330_38624_LINE::I 16	2473
NotFur1_GapFilledScaffold_5330_38624_LINE::I 15	3737
NotFur1_GapFilledScaffold_5333_28535_LINE::Rex 24	2211
NotFur1_GapFilledScaffold_5333_28535_LINE::Rex 23	833
NotFur1_GapFilledScaffold_5333_28535_LINE::Rex 22	1801
NotFur1_GapFilledScaffold_5333_28535_LINE::Rex 21	1315
NotFur1_GapFilledScaffold_5333_28535_LINE::Rex 20	1423
NotFur1_GapFilledScaffold_5333_28535_LINE::Rex 19	1189
NotFur1_GapFilledScaffold_5333_28535_LINE::Rex 18	1666
NotFur1_GapFilledScaffold_5333_28535_LINE::Rex 17	2740
NotFur1_GapFilledScaffold_5333_28535_LINE::Rex 16	2218
NotFur1_GapFilledScaffold_5333_28535_LINE::Rex 15	2523
NotFur1_GapFilledScaffold_5333_28535_LINE::Rex 14	2275
NotFur1_GapFilledScaffold_5333_28535_LINE::Rex 13	2414
NotFur1_GapFilledScaffold_5333_28535_LINE::Rex 12	1857
NotFur1_GapFilledScaffold_5333_28535_LINE::Rex 11	932
NotFur1_GapFilledScaffold_5333_28535_LINE::Rex 10	17917
NotFur1_GapFilledScaffold_5333_28535_LINE::Rex 9	2020
NotFur1_GapFilledScaffold_5333_28535_LINE::Rex 8	4501
NotFur1_GapFilledScaffold_5333_28535_LINE::Rex 7	4835
NotFur1_GapFilledScaffold_5333_28535_LINE::Rex 6	3087
NotFur1_GapFilledScaffold_5333_28535_LINE::Rex 26	1438
NotFur1_GapFilledScaffold_5333_28535_LINE::Rex 27	1103
NotFur1_GapFilledScaffold_5333_28535_LINE::Rex 25	1450
NotFur1_GapFilledScaffold_5333_28535_LINE::Rex 28	399
NotFur1_GapFilledScaffold_5333_28535_LINE::Rex 5	2421
NotFur1_GapFilledScaffold_5333_28535_LINE::Rex 4	2543
NotFur1_GapFilledScaffold_5333_28535_LINE::Rex 3	2124
NotFur1_GapFilledScaffold_5333_28535_LINE::Rex 2	3631
NotFur1_GapFilledScaffold_5333_28535_LINE::Rex 1	2900
NotFur1_GapFilledScaffold_5333_28535_LINE::Rex 29	27
NotFur1_GapFilledScaffold_5333_28535_LINE::Rex 30	2
NotFur1_GapFilledScaffold_5333_28535_LINE::Rex 32	1
NotFur1_GapFilledScaffold_5336_23288_LINE::RTE 17	8001
NotFur1_GapFilledScaffold_5336_23288_LINE::RTE 14	6357
NotFur1_GapFilledScaffold_5336_23288_LINE::RTE 13	5156
NotFur1_GapFilledScaffold_5336_23288_LINE::RTE 12	6698
NotFur1_GapFilledScaffold_5336_23288_LINE::RTE 11	3766
NotFur1_GapFilledScaffold_5336_23288_LINE::RTE 10	29456
NotFur1_GapFilledScaffold_5336_23288_LINE::RTE 5	1261
NotFur1_GapFilledScaffold_5336_23288_LINE::RTE 8	2315
NotFur1_GapFilledScaffold_5336_23288_LINE::RTE 18	4501
NotFur1_GapFilledScaffold_5336_23288_LINE::RTE 6	1766
NotFur1_GapFilledScaffold_5336_23288_LINE::RTE 9	2558
NotFur1_GapFilledScaffold_5336_23288_LINE::RTE 16	4563
NotFur1_GapFilledScaffold_5336_23288_LINE::RTE 7	1861
NotFur1_GapFilledScaffold_5336_23288_LINE::RTE 15	4218
NotFur1_GapFilledScaffold_5336_23288_LINE::RTE 3	1186
NotFur1_GapFilledScaffold_5336_23288_LINE::RTE 4	1386
NotFur1_GapFilledScaffold_5336_23288_LINE::RTE 2	1217
NotFur1_GapFilledScaffold_5336_23288_LINE::RTE 1	580
NotFur1_GapFilledScaffold_5336_23288_LINE::RTE 19	2380
NotFur1_GapFilledScaffold_5336_23288_LINE::RTE 20	3057
NotFur1_GapFilledScaffold_5336_23288_LINE::RTE 22	1640
NotFur1_GapFilledScaffold_5336_23288_LINE::RTE 21	3061
NotFur1_GapFilledScaffold_5336_23288_LINE::RTE 23	1735
NotFur1_GapFilledScaffold_5336_23288_LINE::RTE 24	1746
NotFur1_GapFilledScaffold_5336_23288_LINE::RTE 25	1048
NotFur1_GapFilledScaffold_5336_23288_LINE::RTE 28	135
NotFur1_GapFilledScaffold_5336_23288_LINE::RTE 26	900
NotFur1_GapFilledScaffold_5336_23288_LINE::RTE 27	438
NotFur1_GapFilledScaffold_5336_23288_LINE::RTE 30	3
NotFur1_GapFilledScaffold_5336_23288_LINE::RTE 29	50
NotFur1_GapFilledScaffold_5353_54530_LINE::L2 21	5694
NotFur1_GapFilledScaffold_5353_54530_LINE::L2 22	3480
NotFur1_GapFilledScaffold_5353_54530_LINE::L2 24	1881
NotFur1_GapFilledScaffold_5353_54530_LINE::L2 25	1707
NotFur1_GapFilledScaffold_5353_54530_LINE::L2 20	5477
NotFur1_GapFilledScaffold_5353_54530_LINE::L2 23	3767
NotFur1_GapFilledScaffold_5353_54530_LINE::L2 19	9374
NotFur1_GapFilledScaffold_5353_54530_LINE::L2 26	744
NotFur1_GapFilledScaffold_5353_54530_LINE::L2 13	4923
NotFur1_GapFilledScaffold_5353_54530_LINE::L2 14	954
NotFur1_GapFilledScaffold_5353_54530_LINE::L2 16	2543
NotFur1_GapFilledScaffold_5353_54530_LINE::L2 4	4672
NotFur1_GapFilledScaffold_5353_54530_LINE::L2 5	2064
NotFur1_GapFilledScaffold_5353_54530_LINE::L2 7	2254
NotFur1_GapFilledScaffold_5353_54530_LINE::L2 12	1665
NotFur1_GapFilledScaffold_5353_54530_LINE::L2 15	1174
NotFur1_GapFilledScaffold_5353_54530_LINE::L2 11	2583
NotFur1_GapFilledScaffold_5353_54530_LINE::L2 9	1586
NotFur1_GapFilledScaffold_5353_54530_LINE::L2 10	88875
NotFur1_GapFilledScaffold_5353_54530_LINE::L2 8	1446
NotFur1_GapFilledScaffold_5353_54530_LINE::L2 18	8919
NotFur1_GapFilledScaffold_5353_54530_LINE::L2 17	5146
NotFur1_GapFilledScaffold_5353_54530_LINE::L2 2	995
NotFur1_GapFilledScaffold_5353_54530_LINE::L2 3	8316
NotFur1_GapFilledScaffold_5353_54530_LINE::L2 1	889
NotFur1_GapFilledScaffold_5353_54530_LINE::L2 6	1616
NotFur1_GapFilledScaffold_5353_54530_LINE::L2 27	199
NotFur1_GapFilledScaffold_5353_54530_LINE::L2 28	23
NotFur1_GapFilledScaffold_5353_54530_LINE::L2 29	54
NotFur1_GapFilledScaffold_5353_54530_LINE::L2 31	2
NotFur1_GapFilledScaffold_5363_13166_LINE::R2 14	44342
NotFur1_GapFilledScaffold_5363_13166_LINE::R2 8	3055
NotFur1_GapFilledScaffold_5363_13166_LINE::R2 13	22090
NotFur1_GapFilledScaffold_5363_13166_LINE::R2 7	3216
NotFur1_GapFilledScaffold_5363_13166_LINE::R2 9	3427
NotFur1_GapFilledScaffold_5363_13166_LINE::R2 10	87450
NotFur1_GapFilledScaffold_5363_13166_LINE::R2 11	9300
NotFur1_GapFilledScaffold_5363_13166_LINE::R2 12	15616
NotFur1_GapFilledScaffold_5363_13166_LINE::R2 18	8272
NotFur1_GapFilledScaffold_5363_13166_LINE::R2 17	10039
NotFur1_GapFilledScaffold_5363_13166_LINE::R2 16	8125
NotFur1_GapFilledScaffold_5363_13166_LINE::R2 15	42919
NotFur1_GapFilledScaffold_5363_13166_LINE::R2 3	3848
NotFur1_GapFilledScaffold_5363_13166_LINE::R2 2	4143
NotFur1_GapFilledScaffold_5363_13166_LINE::R2 1	1357
NotFur1_GapFilledScaffold_5363_13166_LINE::R2 19	4068
NotFur1_GapFilledScaffold_5363_13166_LINE::R2 4	1471
NotFur1_GapFilledScaffold_5363_13166_LINE::R2 20	1513
NotFur1_GapFilledScaffold_5363_13166_LINE::R2 5	1815
NotFur1_GapFilledScaffold_5363_13166_LINE::R2 21	2498
NotFur1_GapFilledScaffold_5363_13166_LINE::R2 6	2896
NotFur1_GapFilledScaffold_5363_13166_LINE::R2 22	2293
NotFur1_GapFilledScaffold_5363_13166_LINE::R2 25	7134
NotFur1_GapFilledScaffold_5363_13166_LINE::R2 23	3314
NotFur1_GapFilledScaffold_5363_13166_LINE::R2 24	9530
NotFur1_GapFilledScaffold_5363_13166_LINE::R2 26	2478
NotFur1_GapFilledScaffold_5363_13166_LINE::R2 27	644
NotFur1_GapFilledScaffold_5363_13166_LINE::R2 28	168
NotFur1_GapFilledScaffold_5363_13166_LINE::R2 29	129
NotFur1_GapFilledScaffold_5363_13166_LINE::R2 30	18
NotFur1_GapFilledScaffold_541_107834_LINE::R2 10	5406
NotFur1_GapFilledScaffold_541_107834_LINE::R2 12	262
NotFur1_GapFilledScaffold_541_107834_LINE::R2 16	453
NotFur1_GapFilledScaffold_541_107834_LINE::R2 17	1514
NotFur1_GapFilledScaffold_541_107834_LINE::R2 19	261
NotFur1_GapFilledScaffold_541_107834_LINE::R2 20	517
NotFur1_GapFilledScaffold_541_107834_LINE::R2 23	1630
NotFur1_GapFilledScaffold_541_107834_LINE::R2 26	640
NotFur1_GapFilledScaffold_541_107834_LINE::R2 25	656
NotFur1_GapFilledScaffold_541_107834_LINE::R2 24	907
NotFur1_GapFilledScaffold_541_107834_LINE::R2 22	3976
NotFur1_GapFilledScaffold_541_107834_LINE::R2 13	602
NotFur1_GapFilledScaffold_541_107834_LINE::R2 11	491
NotFur1_GapFilledScaffold_541_107834_LINE::R2 14	239
NotFur1_GapFilledScaffold_541_107834_LINE::R2 15	1262
NotFur1_GapFilledScaffold_541_107834_LINE::R2 4	218
NotFur1_GapFilledScaffold_541_107834_LINE::R2 8	206
NotFur1_GapFilledScaffold_541_107834_LINE::R2 9	123
NotFur1_GapFilledScaffold_541_107834_LINE::R2 5	196
NotFur1_GapFilledScaffold_541_107834_LINE::R2 6	183
NotFur1_GapFilledScaffold_541_107834_LINE::R2 7	237
NotFur1_GapFilledScaffold_541_107834_LINE::R2 18	231
NotFur1_GapFilledScaffold_541_107834_LINE::R2 27	204
NotFur1_GapFilledScaffold_541_107834_LINE::R2 21	631
NotFur1_GapFilledScaffold_541_107834_LINE::R2 3	177
NotFur1_GapFilledScaffold_541_107834_LINE::R2 2	226
NotFur1_GapFilledScaffold_541_107834_LINE::R2 28	83
NotFur1_GapFilledScaffold_541_107834_LINE::R2 1	123
NotFur1_GapFilledScaffold_541_107834_LINE::R2 29	6
NotFur1_GapFilledScaffold_5429_24608_LINE::RTE 4	22202
NotFur1_GapFilledScaffold_5429_24608_LINE::RTE 10	84272
NotFur1_GapFilledScaffold_5429_24608_LINE::RTE 21	2128
NotFur1_GapFilledScaffold_5429_24608_LINE::RTE 13	13263
NotFur1_GapFilledScaffold_5429_24608_LINE::RTE 11	9810
NotFur1_GapFilledScaffold_5429_24608_LINE::RTE 8	9428
NotFur1_GapFilledScaffold_5429_24608_LINE::RTE 7	4191
NotFur1_GapFilledScaffold_5429_24608_LINE::RTE 22	3454
NotFur1_GapFilledScaffold_5429_24608_LINE::RTE 14	6968
NotFur1_GapFilledScaffold_5429_24608_LINE::RTE 12	11891
NotFur1_GapFilledScaffold_5429_24608_LINE::RTE 9	7729
NotFur1_GapFilledScaffold_5429_24608_LINE::RTE 27	2327
NotFur1_GapFilledScaffold_5429_24608_LINE::RTE 20	3321
NotFur1_GapFilledScaffold_5429_24608_LINE::RTE 18	4563
NotFur1_GapFilledScaffold_5429_24608_LINE::RTE 17	5101
NotFur1_GapFilledScaffold_5429_24608_LINE::RTE 15	6549
NotFur1_GapFilledScaffold_5429_24608_LINE::RTE 26	1605
NotFur1_GapFilledScaffold_5429_24608_LINE::RTE 25	2621
NotFur1_GapFilledScaffold_5429_24608_LINE::RTE 24	2916
NotFur1_GapFilledScaffold_5429_24608_LINE::RTE 28	157
NotFur1_GapFilledScaffold_5429_24608_LINE::RTE 16	10685
NotFur1_GapFilledScaffold_5429_24608_LINE::RTE 6	4597
NotFur1_GapFilledScaffold_5429_24608_LINE::RTE 5	6792
NotFur1_GapFilledScaffold_5429_24608_LINE::RTE 23	2731
NotFur1_GapFilledScaffold_5429_24608_LINE::RTE 1	4463
NotFur1_GapFilledScaffold_5429_24608_LINE::RTE 2	2986
NotFur1_GapFilledScaffold_5429_24608_LINE::RTE 19	5543
NotFur1_GapFilledScaffold_5429_24608_LINE::RTE 3	2719
NotFur1_GapFilledScaffold_5429_24608_LINE::RTE 29	75
NotFur1_GapFilledScaffold_5429_24608_LINE::RTE 32	2
NotFur1_GapFilledScaffold_5429_24608_LINE::RTE 30	6
NotFur1_GapFilledScaffold_5446_39464_LINE::RTE 23	1419
NotFur1_GapFilledScaffold_5446_39464_LINE::RTE 19	10677
NotFur1_GapFilledScaffold_5446_39464_LINE::RTE 18	4841
NotFur1_GapFilledScaffold_5446_39464_LINE::RTE 22	1883
NotFur1_GapFilledScaffold_5446_39464_LINE::RTE 16	14451
NotFur1_GapFilledScaffold_5446_39464_LINE::RTE 20	1285
NotFur1_GapFilledScaffold_5446_39464_LINE::RTE 21	1302
NotFur1_GapFilledScaffold_5446_39464_LINE::RTE 12	10540
NotFur1_GapFilledScaffold_5446_39464_LINE::RTE 17	6172
NotFur1_GapFilledScaffold_5446_39464_LINE::RTE 11	7625
NotFur1_GapFilledScaffold_5446_39464_LINE::RTE 15	12653
NotFur1_GapFilledScaffold_5446_39464_LINE::RTE 10	40992
NotFur1_GapFilledScaffold_5446_39464_LINE::RTE 14	10451
NotFur1_GapFilledScaffold_5446_39464_LINE::RTE 8	747
NotFur1_GapFilledScaffold_5446_39464_LINE::RTE 13	7230
NotFur1_GapFilledScaffold_5446_39464_LINE::RTE 7	910
NotFur1_GapFilledScaffold_5446_39464_LINE::RTE 5	2502
NotFur1_GapFilledScaffold_5446_39464_LINE::RTE 9	1050
NotFur1_GapFilledScaffold_5446_39464_LINE::RTE 24	607
NotFur1_GapFilledScaffold_5446_39464_LINE::RTE 26	532
NotFur1_GapFilledScaffold_5446_39464_LINE::RTE 25	500
NotFur1_GapFilledScaffold_5446_39464_LINE::RTE 28	30
NotFur1_GapFilledScaffold_5446_39464_LINE::RTE 2	3246
NotFur1_GapFilledScaffold_5446_39464_LINE::RTE 3	4358
NotFur1_GapFilledScaffold_5446_39464_LINE::RTE 6	1073
NotFur1_GapFilledScaffold_5446_39464_LINE::RTE 27	347
NotFur1_GapFilledScaffold_5446_39464_LINE::RTE 4	2096
NotFur1_GapFilledScaffold_5446_39464_LINE::RTE 1	1544
NotFur1_GapFilledScaffold_5446_39464_LINE::RTE 33	2
NotFur1_GapFilledScaffold_5446_39464_LINE::RTE 29	16
NotFur1_GapFilledScaffold_5446_39464_LINE::RTE 30	1
NotFur1_GapFilledScaffold_5469_39965_LINE::RTE 10	744588
NotFur1_GapFilledScaffold_5469_39965_LINE::RTE 5	26194
NotFur1_GapFilledScaffold_5469_39965_LINE::RTE 7	7338
NotFur1_GapFilledScaffold_5469_39965_LINE::RTE 12	16545
NotFur1_GapFilledScaffold_5469_39965_LINE::RTE 11	26183
NotFur1_GapFilledScaffold_5469_39965_LINE::RTE 15	30329
NotFur1_GapFilledScaffold_5469_39965_LINE::RTE 18	10312
NotFur1_GapFilledScaffold_5469_39965_LINE::RTE 16	38392
NotFur1_GapFilledScaffold_5469_39965_LINE::RTE 20	4876
NotFur1_GapFilledScaffold_5469_39965_LINE::RTE 13	34763
NotFur1_GapFilledScaffold_5469_39965_LINE::RTE 22	9303
NotFur1_GapFilledScaffold_5469_39965_LINE::RTE 23	2937
NotFur1_GapFilledScaffold_5469_39965_LINE::RTE 24	3282
NotFur1_GapFilledScaffold_5469_39965_LINE::RTE 25	1789
NotFur1_GapFilledScaffold_5469_39965_LINE::RTE 26	817
NotFur1_GapFilledScaffold_5469_39965_LINE::RTE 27	336
NotFur1_GapFilledScaffold_5469_39965_LINE::RTE 21	54375
NotFur1_GapFilledScaffold_5469_39965_LINE::RTE 28	93
NotFur1_GapFilledScaffold_5469_39965_LINE::RTE 14	109510
NotFur1_GapFilledScaffold_5469_39965_LINE::RTE 8	8158
NotFur1_GapFilledScaffold_5469_39965_LINE::RTE 6	11913
NotFur1_GapFilledScaffold_5469_39965_LINE::RTE 9	14667
NotFur1_GapFilledScaffold_5469_39965_LINE::RTE 19	16893
NotFur1_GapFilledScaffold_5469_39965_LINE::RTE 17	38986
NotFur1_GapFilledScaffold_5469_39965_LINE::RTE 1	21173
NotFur1_GapFilledScaffold_5469_39965_LINE::RTE 2	14808
NotFur1_GapFilledScaffold_5469_39965_LINE::RTE 3	16750
NotFur1_GapFilledScaffold_5469_39965_LINE::RTE 30	5
NotFur1_GapFilledScaffold_5469_39965_LINE::RTE 4	46486
NotFur1_GapFilledScaffold_5469_39965_LINE::RTE 29	31
NotFur1_GapFilledScaffold_5469_39965_LINE::RTE 33	5
NotFur1_GapFilledScaffold_5469_39965_LINE::RTE 32	2
NotFur1_GapFilledScaffold_546_181559_LINE::L2 13	13234
NotFur1_GapFilledScaffold_546_181559_LINE::L2 14	3569
NotFur1_GapFilledScaffold_546_181559_LINE::L2 23	1983
NotFur1_GapFilledScaffold_546_181559_LINE::L2 25	1508
NotFur1_GapFilledScaffold_546_181559_LINE::L2 26	2486
NotFur1_GapFilledScaffold_546_181559_LINE::L2 22	3255
NotFur1_GapFilledScaffold_546_181559_LINE::L2 19	1602
NotFur1_GapFilledScaffold_546_181559_LINE::L2 15	4421
NotFur1_GapFilledScaffold_546_181559_LINE::L2 12	2970
NotFur1_GapFilledScaffold_546_181559_LINE::L2 27	759
NotFur1_GapFilledScaffold_546_181559_LINE::L2 24	3830
NotFur1_GapFilledScaffold_546_181559_LINE::L2 20	5882
NotFur1_GapFilledScaffold_546_181559_LINE::L2 16	4028
NotFur1_GapFilledScaffold_546_181559_LINE::L2 28	154
NotFur1_GapFilledScaffold_546_181559_LINE::L2 18	2543
NotFur1_GapFilledScaffold_546_181559_LINE::L2 17	3291
NotFur1_GapFilledScaffold_546_181559_LINE::L2 11	9251
NotFur1_GapFilledScaffold_546_181559_LINE::L2 21	3479
NotFur1_GapFilledScaffold_546_181559_LINE::L2 10	311715
NotFur1_GapFilledScaffold_546_181559_LINE::L2 4	2286
NotFur1_GapFilledScaffold_546_181559_LINE::L2 5	5074
NotFur1_GapFilledScaffold_546_181559_LINE::L2 9	5966
NotFur1_GapFilledScaffold_546_181559_LINE::L2 8	2862
NotFur1_GapFilledScaffold_546_181559_LINE::L2 2	1931
NotFur1_GapFilledScaffold_546_181559_LINE::L2 6	3745
NotFur1_GapFilledScaffold_546_181559_LINE::L2 3	6266
NotFur1_GapFilledScaffold_546_181559_LINE::L2 7	4517
NotFur1_GapFilledScaffold_546_181559_LINE::L2 1	1236
NotFur1_GapFilledScaffold_546_181559_LINE::L2 29	30
NotFur1_GapFilledScaffold_546_181559_LINE::L2 30	4
NotFur1_GapFilledScaffold_546_90557_LINE::L2 22	2685
NotFur1_GapFilledScaffold_546_90557_LINE::L2 26	543
NotFur1_GapFilledScaffold_546_90557_LINE::L2 28	83
NotFur1_GapFilledScaffold_546_90557_LINE::L2 29	7
NotFur1_GapFilledScaffold_546_90557_LINE::L2 25	1127
NotFur1_GapFilledScaffold_546_90557_LINE::L2 27	379
NotFur1_GapFilledScaffold_546_90557_LINE::L2 24	2118
NotFur1_GapFilledScaffold_546_90557_LINE::L2 23	2822
NotFur1_GapFilledScaffold_546_90557_LINE::L2 21	4193
NotFur1_GapFilledScaffold_546_90557_LINE::L2 20	5996
NotFur1_GapFilledScaffold_546_90557_LINE::L2 17	7927
NotFur1_GapFilledScaffold_546_90557_LINE::L2 16	15898
NotFur1_GapFilledScaffold_546_90557_LINE::L2 14	6962
NotFur1_GapFilledScaffold_546_90557_LINE::L2 5	2623
NotFur1_GapFilledScaffold_546_90557_LINE::L2 4	1063
NotFur1_GapFilledScaffold_546_90557_LINE::L2 2	6923
NotFur1_GapFilledScaffold_546_90557_LINE::L2 1	1496
NotFur1_GapFilledScaffold_546_90557_LINE::L2 18	9301
NotFur1_GapFilledScaffold_546_90557_LINE::L2 15	7011
NotFur1_GapFilledScaffold_546_90557_LINE::L2 12	1656
NotFur1_GapFilledScaffold_546_90557_LINE::L2 11	1410
NotFur1_GapFilledScaffold_546_90557_LINE::L2 9	884
NotFur1_GapFilledScaffold_546_90557_LINE::L2 6	2236
NotFur1_GapFilledScaffold_546_90557_LINE::L2 3	1361
NotFur1_GapFilledScaffold_546_90557_LINE::L2 19	8492
NotFur1_GapFilledScaffold_546_90557_LINE::L2 10	149963
NotFur1_GapFilledScaffold_546_90557_LINE::L2 7	3931
NotFur1_GapFilledScaffold_546_90557_LINE::L2 8	719
NotFur1_GapFilledScaffold_546_90557_LINE::L2 13	3034
NotFur1_GapFilledScaffold_546_90557_LINE::L2 30	3
NotFur1_GapFilledScaffold_5471_23597_LINE::L2 7	3297
NotFur1_GapFilledScaffold_5471_23597_LINE::L2 20	8145
NotFur1_GapFilledScaffold_5471_23597_LINE::L2 15	1146
NotFur1_GapFilledScaffold_5471_23597_LINE::L2 14	3044
NotFur1_GapFilledScaffold_5471_23597_LINE::L2 13	5241
NotFur1_GapFilledScaffold_5471_23597_LINE::L2 10	52670
NotFur1_GapFilledScaffold_5471_23597_LINE::L2 9	4115
NotFur1_GapFilledScaffold_5471_23597_LINE::L2 8	6542
NotFur1_GapFilledScaffold_5471_23597_LINE::L2 6	2129
NotFur1_GapFilledScaffold_5471_23597_LINE::L2 5	2215
NotFur1_GapFilledScaffold_5471_23597_LINE::L2 4	2305
NotFur1_GapFilledScaffold_5471_23597_LINE::L2 3	1672
NotFur1_GapFilledScaffold_5471_23597_LINE::L2 1	756
NotFur1_GapFilledScaffold_5471_23597_LINE::L2 23	2100
NotFur1_GapFilledScaffold_5471_23597_LINE::L2 25	1526
NotFur1_GapFilledScaffold_5471_23597_LINE::L2 24	2697
NotFur1_GapFilledScaffold_5471_23597_LINE::L2 27	327
NotFur1_GapFilledScaffold_5471_23597_LINE::L2 26	3575
NotFur1_GapFilledScaffold_5471_23597_LINE::L2 22	5871
NotFur1_GapFilledScaffold_5471_23597_LINE::L2 21	9913
NotFur1_GapFilledScaffold_5471_23597_LINE::L2 18	2327
NotFur1_GapFilledScaffold_5471_23597_LINE::L2 17	2779
NotFur1_GapFilledScaffold_5471_23597_LINE::L2 16	1999
NotFur1_GapFilledScaffold_5471_23597_LINE::L2 12	9332
NotFur1_GapFilledScaffold_5471_23597_LINE::L2 19	15479
NotFur1_GapFilledScaffold_5471_23597_LINE::L2 11	3272
NotFur1_GapFilledScaffold_5471_23597_LINE::L2 2	3215
NotFur1_GapFilledScaffold_5471_23597_LINE::L2 28	85
NotFur1_GapFilledScaffold_5471_23597_LINE::L2 29	75
NotFur1_GapFilledScaffold_5471_23597_LINE::L2 30	9
NotFur1_GapFilledScaffold_549_90356_LINE::L2 24	2722
NotFur1_GapFilledScaffold_549_90356_LINE::L2 25	847
NotFur1_GapFilledScaffold_549_90356_LINE::L2 26	590
NotFur1_GapFilledScaffold_549_90356_LINE::L2 27	498
NotFur1_GapFilledScaffold_549_90356_LINE::L2 18	1077
NotFur1_GapFilledScaffold_549_90356_LINE::L2 15	634
NotFur1_GapFilledScaffold_549_90356_LINE::L2 4	360
NotFur1_GapFilledScaffold_549_90356_LINE::L2 3	411
NotFur1_GapFilledScaffold_549_90356_LINE::L2 2	1038
NotFur1_GapFilledScaffold_549_90356_LINE::L2 1	976
NotFur1_GapFilledScaffold_549_90356_LINE::L2 28	295
NotFur1_GapFilledScaffold_549_90356_LINE::L2 20	1964
NotFur1_GapFilledScaffold_549_90356_LINE::L2 17	1265
NotFur1_GapFilledScaffold_549_90356_LINE::L2 6	1099
NotFur1_GapFilledScaffold_549_90356_LINE::L2 5	356
NotFur1_GapFilledScaffold_549_90356_LINE::L2 23	5093
NotFur1_GapFilledScaffold_549_90356_LINE::L2 14	1732
NotFur1_GapFilledScaffold_549_90356_LINE::L2 19	1140
NotFur1_GapFilledScaffold_549_90356_LINE::L2 16	1078
