## Supplemental Code for "Dynamic regulation of gonadal transposon control across the lifespan of the naturally short-lived African turquoise killifish": YF3_TEs_only_histos_reduced.txt (part 2 of 3)

NotFur1_Contig_10_DNA::TcMar 24	5177
NotFur1_GapFilledScaffold_549_90356_LINE::L2 21	1897
NotFur1_GapFilledScaffold_549_90356_LINE::L2 22	1574
NotFur1_GapFilledScaffold_549_90356_LINE::L2 10	40792
NotFur1_GapFilledScaffold_549_90356_LINE::L2 11	1256
NotFur1_GapFilledScaffold_549_90356_LINE::L2 12	1851
NotFur1_GapFilledScaffold_549_90356_LINE::L2 13	1455
NotFur1_GapFilledScaffold_549_90356_LINE::L2 9	1512
NotFur1_GapFilledScaffold_549_90356_LINE::L2 7	1343
NotFur1_GapFilledScaffold_549_90356_LINE::L2 8	1217
NotFur1_GapFilledScaffold_549_90356_LINE::L2 29	9
NotFur1_GapFilledScaffold_549_90356_LINE::L2 30	2
NotFur1_GapFilledScaffold_5528_81320_LINE::L1 10	4256
NotFur1_GapFilledScaffold_5528_81320_LINE::L1 7	421
NotFur1_GapFilledScaffold_5528_81320_LINE::L1 9	467
NotFur1_GapFilledScaffold_5528_81320_LINE::L1 11	431
NotFur1_GapFilledScaffold_5528_81320_LINE::L1 13	1084
NotFur1_GapFilledScaffold_5528_81320_LINE::L1 14	524
NotFur1_GapFilledScaffold_5528_81320_LINE::L1 6	115
NotFur1_GapFilledScaffold_5528_81320_LINE::L1 8	276
NotFur1_GapFilledScaffold_5528_81320_LINE::L1 12	599
NotFur1_GapFilledScaffold_5528_81320_LINE::L1 4	185
NotFur1_GapFilledScaffold_5528_81320_LINE::L1 20	779
NotFur1_GapFilledScaffold_5528_81320_LINE::L1 19	343
NotFur1_GapFilledScaffold_5528_81320_LINE::L1 18	593
NotFur1_GapFilledScaffold_5528_81320_LINE::L1 17	342
NotFur1_GapFilledScaffold_5528_81320_LINE::L1 16	866
NotFur1_GapFilledScaffold_5528_81320_LINE::L1 15	621
NotFur1_GapFilledScaffold_5528_81320_LINE::L1 1	52
NotFur1_GapFilledScaffold_5528_81320_LINE::L1 23	150
NotFur1_GapFilledScaffold_5528_81320_LINE::L1 24	198
NotFur1_GapFilledScaffold_5528_81320_LINE::L1 29	13
NotFur1_GapFilledScaffold_5528_81320_LINE::L1 22	276
NotFur1_GapFilledScaffold_5528_81320_LINE::L1 3	58
NotFur1_GapFilledScaffold_5528_81320_LINE::L1 2	154
NotFur1_GapFilledScaffold_5528_81320_LINE::L1 21	500
NotFur1_GapFilledScaffold_5528_81320_LINE::L1 25	222
NotFur1_GapFilledScaffold_5528_81320_LINE::L1 5	62
NotFur1_GapFilledScaffold_5528_81320_LINE::L1 30	2
NotFur1_GapFilledScaffold_5528_81320_LINE::L1 27	181
NotFur1_GapFilledScaffold_5528_81320_LINE::L1 28	61
NotFur1_GapFilledScaffold_5528_81320_LINE::L1 26	131
NotFur1_GapFilledScaffold_5531_50216_LINE::L2 12	12005
NotFur1_GapFilledScaffold_5531_50216_LINE::L2 21	6257
NotFur1_GapFilledScaffold_5531_50216_LINE::L2 23	6504
NotFur1_GapFilledScaffold_5531_50216_LINE::L2 1	159288
NotFur1_GapFilledScaffold_5531_50216_LINE::L2 2	137746
NotFur1_GapFilledScaffold_5531_50216_LINE::L2 4	23505
NotFur1_GapFilledScaffold_5531_50216_LINE::L2 5	10720
NotFur1_GapFilledScaffold_5531_50216_LINE::L2 10	57573
NotFur1_GapFilledScaffold_5531_50216_LINE::L2 19	4358
NotFur1_GapFilledScaffold_5531_50216_LINE::L2 3	58216
NotFur1_GapFilledScaffold_5531_50216_LINE::L2 6	7928
NotFur1_GapFilledScaffold_5531_50216_LINE::L2 7	5623
NotFur1_GapFilledScaffold_5531_50216_LINE::L2 24	7618
NotFur1_GapFilledScaffold_5531_50216_LINE::L2 8	8007
NotFur1_GapFilledScaffold_5531_50216_LINE::L2 11	8944
NotFur1_GapFilledScaffold_5531_50216_LINE::L2 16	8376
NotFur1_GapFilledScaffold_5531_50216_LINE::L2 15	4867
NotFur1_GapFilledScaffold_5531_50216_LINE::L2 17	8419
NotFur1_GapFilledScaffold_5531_50216_LINE::L2 9	9949
NotFur1_GapFilledScaffold_5531_50216_LINE::L2 14	4982
NotFur1_GapFilledScaffold_5531_50216_LINE::L2 13	14078
NotFur1_GapFilledScaffold_5531_50216_LINE::L2 26	3631
NotFur1_GapFilledScaffold_5531_50216_LINE::L2 20	4978
NotFur1_GapFilledScaffold_5531_50216_LINE::L2 18	6176
NotFur1_GapFilledScaffold_5531_50216_LINE::L2 22	6378
NotFur1_GapFilledScaffold_5531_50216_LINE::L2 25	4733
NotFur1_GapFilledScaffold_5531_50216_LINE::L2 27	2835
NotFur1_GapFilledScaffold_5531_50216_LINE::L2 28	363
NotFur1_GapFilledScaffold_5531_50216_LINE::L2 30	10
NotFur1_GapFilledScaffold_5531_50216_LINE::L2 29	188
NotFur1_GapFilledScaffold_5560_1295_LINE::RTE 27	1751
NotFur1_GapFilledScaffold_5560_1295_LINE::RTE 22	2246
NotFur1_GapFilledScaffold_5560_1295_LINE::RTE 26	1380
NotFur1_GapFilledScaffold_5560_1295_LINE::RTE 25	1940
NotFur1_GapFilledScaffold_5560_1295_LINE::RTE 24	2065
NotFur1_GapFilledScaffold_5560_1295_LINE::RTE 23	884
NotFur1_GapFilledScaffold_5560_1295_LINE::RTE 21	2263
NotFur1_GapFilledScaffold_5560_1295_LINE::RTE 17	2417
NotFur1_GapFilledScaffold_5560_1295_LINE::RTE 19	14594
NotFur1_GapFilledScaffold_5560_1295_LINE::RTE 16	7773
NotFur1_GapFilledScaffold_5560_1295_LINE::RTE 9	4220
NotFur1_GapFilledScaffold_5560_1295_LINE::RTE 1	974
NotFur1_GapFilledScaffold_5560_1295_LINE::RTE 20	2122
NotFur1_GapFilledScaffold_5560_1295_LINE::RTE 10	107603
NotFur1_GapFilledScaffold_5560_1295_LINE::RTE 2	12778
NotFur1_GapFilledScaffold_5560_1295_LINE::RTE 8	4650
NotFur1_GapFilledScaffold_5560_1295_LINE::RTE 13	3241
NotFur1_GapFilledScaffold_5560_1295_LINE::RTE 28	44
NotFur1_GapFilledScaffold_5560_1295_LINE::RTE 11	3413
NotFur1_GapFilledScaffold_5560_1295_LINE::RTE 7	2575
NotFur1_GapFilledScaffold_5560_1295_LINE::RTE 4	24793
NotFur1_GapFilledScaffold_5560_1295_LINE::RTE 5	4451
NotFur1_GapFilledScaffold_5560_1295_LINE::RTE 12	5651
NotFur1_GapFilledScaffold_5560_1295_LINE::RTE 6	3772
NotFur1_GapFilledScaffold_5560_1295_LINE::RTE 3	2314
NotFur1_GapFilledScaffold_5560_1295_LINE::RTE 15	2443
NotFur1_GapFilledScaffold_5560_1295_LINE::RTE 14	4095
NotFur1_GapFilledScaffold_5560_1295_LINE::RTE 18	2073
NotFur1_GapFilledScaffold_5560_1295_LINE::RTE 29	18
NotFur1_GapFilledScaffold_5560_1295_LINE::RTE 30	8
NotFur1_GapFilledScaffold_5574_41003_LINE::RTE 22	8418
NotFur1_GapFilledScaffold_5574_41003_LINE::RTE 14	14597
NotFur1_GapFilledScaffold_5574_41003_LINE::RTE 9	16167
NotFur1_GapFilledScaffold_5574_41003_LINE::RTE 2	4913
NotFur1_GapFilledScaffold_5574_41003_LINE::RTE 4	23138
NotFur1_GapFilledScaffold_5574_41003_LINE::RTE 7	4626
NotFur1_GapFilledScaffold_5574_41003_LINE::RTE 25	5090
NotFur1_GapFilledScaffold_5574_41003_LINE::RTE 26	1464
NotFur1_GapFilledScaffold_5574_41003_LINE::RTE 24	6447
NotFur1_GapFilledScaffold_5574_41003_LINE::RTE 21	5929
NotFur1_GapFilledScaffold_5574_41003_LINE::RTE 20	5185
NotFur1_GapFilledScaffold_5574_41003_LINE::RTE 18	10545
NotFur1_GapFilledScaffold_5574_41003_LINE::RTE 27	437
NotFur1_GapFilledScaffold_5574_41003_LINE::RTE 1	2256
NotFur1_GapFilledScaffold_5574_41003_LINE::RTE 3	7099
NotFur1_GapFilledScaffold_5574_41003_LINE::RTE 5	7378
NotFur1_GapFilledScaffold_5574_41003_LINE::RTE 10	113862
NotFur1_GapFilledScaffold_5574_41003_LINE::RTE 19	4615
NotFur1_GapFilledScaffold_5574_41003_LINE::RTE 11	26784
NotFur1_GapFilledScaffold_5574_41003_LINE::RTE 6	5927
NotFur1_GapFilledScaffold_5574_41003_LINE::RTE 28	131
NotFur1_GapFilledScaffold_5574_41003_LINE::RTE 16	22925
NotFur1_GapFilledScaffold_5574_41003_LINE::RTE 15	14265
NotFur1_GapFilledScaffold_5574_41003_LINE::RTE 8	15357
NotFur1_GapFilledScaffold_5574_41003_LINE::RTE 17	10543
NotFur1_GapFilledScaffold_5574_41003_LINE::RTE 23	3074
NotFur1_GapFilledScaffold_5574_41003_LINE::RTE 12	20116
NotFur1_GapFilledScaffold_5574_41003_LINE::RTE 13	13612
NotFur1_GapFilledScaffold_5574_41003_LINE::RTE 29	161
NotFur1_GapFilledScaffold_5574_41003_LINE::RTE 30	9
NotFur1_GapFilledScaffold_5574_41003_LINE::RTE 33	4
NotFur1_GapFilledScaffold_559_158129_LINE::RTE 16	4478
NotFur1_GapFilledScaffold_559_158129_LINE::RTE 10	29734
NotFur1_GapFilledScaffold_559_158129_LINE::RTE 19	2282
NotFur1_GapFilledScaffold_559_158129_LINE::RTE 13	9619
NotFur1_GapFilledScaffold_559_158129_LINE::RTE 2	1149
NotFur1_GapFilledScaffold_559_158129_LINE::RTE 20	2363
NotFur1_GapFilledScaffold_559_158129_LINE::RTE 14	7462
NotFur1_GapFilledScaffold_559_158129_LINE::RTE 3	1537
NotFur1_GapFilledScaffold_559_158129_LINE::RTE 24	1852
NotFur1_GapFilledScaffold_559_158129_LINE::RTE 18	4049
NotFur1_GapFilledScaffold_559_158129_LINE::RTE 7	1975
NotFur1_GapFilledScaffold_559_158129_LINE::RTE 8	2964
NotFur1_GapFilledScaffold_559_158129_LINE::RTE 1	1298
NotFur1_GapFilledScaffold_559_158129_LINE::RTE 25	1365
NotFur1_GapFilledScaffold_559_158129_LINE::RTE 15	8336
NotFur1_GapFilledScaffold_559_158129_LINE::RTE 17	3876
NotFur1_GapFilledScaffold_559_158129_LINE::RTE 21	1363
NotFur1_GapFilledScaffold_559_158129_LINE::RTE 11	12303
NotFur1_GapFilledScaffold_559_158129_LINE::RTE 12	14255
NotFur1_GapFilledScaffold_559_158129_LINE::RTE 6	1695
NotFur1_GapFilledScaffold_559_158129_LINE::RTE 4	1272
NotFur1_GapFilledScaffold_559_158129_LINE::RTE 5	1593
NotFur1_GapFilledScaffold_559_158129_LINE::RTE 23	1731
NotFur1_GapFilledScaffold_559_158129_LINE::RTE 9	5714
NotFur1_GapFilledScaffold_559_158129_LINE::RTE 22	2573
NotFur1_GapFilledScaffold_559_158129_LINE::RTE 26	738
NotFur1_GapFilledScaffold_559_158129_LINE::RTE 27	193
NotFur1_GapFilledScaffold_559_158129_LINE::RTE 28	132
NotFur1_GapFilledScaffold_559_158129_LINE::RTE 30	6
NotFur1_GapFilledScaffold_559_158129_LINE::RTE 29	37
NotFur1_GapFilledScaffold_5610_41045_LINE::Rex 18	8908
NotFur1_GapFilledScaffold_5610_41045_LINE::Rex 14	13241
NotFur1_GapFilledScaffold_5610_41045_LINE::Rex 13	18752
NotFur1_GapFilledScaffold_5610_41045_LINE::Rex 7	30914
NotFur1_GapFilledScaffold_5610_41045_LINE::Rex 5	15087
NotFur1_GapFilledScaffold_5610_41045_LINE::Rex 4	19612
NotFur1_GapFilledScaffold_5610_41045_LINE::Rex 3	21861
NotFur1_GapFilledScaffold_5610_41045_LINE::Rex 2	12703
NotFur1_GapFilledScaffold_5610_41045_LINE::Rex 1	7866
NotFur1_GapFilledScaffold_5610_41045_LINE::Rex 19	8492
NotFur1_GapFilledScaffold_5610_41045_LINE::Rex 15	10019
NotFur1_GapFilledScaffold_5610_41045_LINE::Rex 8	11156
NotFur1_GapFilledScaffold_5610_41045_LINE::Rex 6	20884
NotFur1_GapFilledScaffold_5610_41045_LINE::Rex 24	5704
NotFur1_GapFilledScaffold_5610_41045_LINE::Rex 23	5231
NotFur1_GapFilledScaffold_5610_41045_LINE::Rex 21	5265
NotFur1_GapFilledScaffold_5610_41045_LINE::Rex 20	5189
NotFur1_GapFilledScaffold_5610_41045_LINE::Rex 17	8736
NotFur1_GapFilledScaffold_5610_41045_LINE::Rex 16	7445
NotFur1_GapFilledScaffold_5610_41045_LINE::Rex 31	183
NotFur1_GapFilledScaffold_5610_41045_LINE::Rex 29	44
NotFur1_GapFilledScaffold_5610_41045_LINE::Rex 28	259
NotFur1_GapFilledScaffold_5610_41045_LINE::Rex 27	748
NotFur1_GapFilledScaffold_5610_41045_LINE::Rex 26	4672
NotFur1_GapFilledScaffold_5610_41045_LINE::Rex 25	18427
NotFur1_GapFilledScaffold_5610_41045_LINE::Rex 22	5421
NotFur1_GapFilledScaffold_5610_41045_LINE::Rex 12	15052
NotFur1_GapFilledScaffold_5610_41045_LINE::Rex 10	137664
NotFur1_GapFilledScaffold_5610_41045_LINE::Rex 11	12305
NotFur1_GapFilledScaffold_5610_41045_LINE::Rex 9	12492
NotFur1_GapFilledScaffold_5610_41045_LINE::Rex 30	2
NotFur1_GapFilledScaffold_5623_54113_LINE::RTE 11	66591
NotFur1_GapFilledScaffold_5623_54113_LINE::RTE 16	42498
NotFur1_GapFilledScaffold_5623_54113_LINE::RTE 14	115436
NotFur1_GapFilledScaffold_5623_54113_LINE::RTE 22	11756
NotFur1_GapFilledScaffold_5623_54113_LINE::RTE 24	7404
NotFur1_GapFilledScaffold_5623_54113_LINE::RTE 27	1366
NotFur1_GapFilledScaffold_5623_54113_LINE::RTE 26	3469
NotFur1_GapFilledScaffold_5623_54113_LINE::RTE 25	5703
NotFur1_GapFilledScaffold_5623_54113_LINE::RTE 13	50277
NotFur1_GapFilledScaffold_5623_54113_LINE::RTE 12	30693
NotFur1_GapFilledScaffold_5623_54113_LINE::RTE 10	934472
NotFur1_GapFilledScaffold_5623_54113_LINE::RTE 9	37805
NotFur1_GapFilledScaffold_5623_54113_LINE::RTE 8	40910
NotFur1_GapFilledScaffold_5623_54113_LINE::RTE 2	31847
NotFur1_GapFilledScaffold_5623_54113_LINE::RTE 29	62
NotFur1_GapFilledScaffold_5623_54113_LINE::RTE 28	778
NotFur1_GapFilledScaffold_5623_54113_LINE::RTE 15	40083
NotFur1_GapFilledScaffold_5623_54113_LINE::RTE 4	57104
NotFur1_GapFilledScaffold_5623_54113_LINE::RTE 21	59776
NotFur1_GapFilledScaffold_5623_54113_LINE::RTE 23	4133
NotFur1_GapFilledScaffold_5623_54113_LINE::RTE 7	15280
NotFur1_GapFilledScaffold_5623_54113_LINE::RTE 6	20349
NotFur1_GapFilledScaffold_5623_54113_LINE::RTE 1	26378
NotFur1_GapFilledScaffold_5623_54113_LINE::RTE 3	30885
NotFur1_GapFilledScaffold_5623_54113_LINE::RTE 17	42286
NotFur1_GapFilledScaffold_5623_54113_LINE::RTE 20	10620
NotFur1_GapFilledScaffold_5623_54113_LINE::RTE 18	12951
NotFur1_GapFilledScaffold_5623_54113_LINE::RTE 5	33403
NotFur1_GapFilledScaffold_5623_54113_LINE::RTE 19	23116
NotFur1_GapFilledScaffold_5623_54113_LINE::RTE 30	14
NotFur1_GapFilledScaffold_5623_54113_LINE::RTE 33	5
NotFur1_GapFilledScaffold_5623_54113_LINE::RTE 32	2
NotFur1_GapFilledScaffold_5628_40637_LINE::L2 21	6366
NotFur1_GapFilledScaffold_5628_40637_LINE::L2 26	1814
NotFur1_GapFilledScaffold_5628_40637_LINE::L2 27	1435
NotFur1_GapFilledScaffold_5628_40637_LINE::L2 28	224
NotFur1_GapFilledScaffold_5628_40637_LINE::L2 25	2964
NotFur1_GapFilledScaffold_5628_40637_LINE::L2 8	7872
NotFur1_GapFilledScaffold_5628_40637_LINE::L2 6	8674
NotFur1_GapFilledScaffold_5628_40637_LINE::L2 5	10838
NotFur1_GapFilledScaffold_5628_40637_LINE::L2 4	5097
NotFur1_GapFilledScaffold_5628_40637_LINE::L2 3	2538
NotFur1_GapFilledScaffold_5628_40637_LINE::L2 2	3389
NotFur1_GapFilledScaffold_5628_40637_LINE::L2 1	883
NotFur1_GapFilledScaffold_5628_40637_LINE::L2 10	51797
NotFur1_GapFilledScaffold_5628_40637_LINE::L2 7	4872
NotFur1_GapFilledScaffold_5628_40637_LINE::L2 11	3260
NotFur1_GapFilledScaffold_5628_40637_LINE::L2 9	3233
NotFur1_GapFilledScaffold_5628_40637_LINE::L2 12	2798
NotFur1_GapFilledScaffold_5628_40637_LINE::L2 13	3782
NotFur1_GapFilledScaffold_5628_40637_LINE::L2 14	2221
NotFur1_GapFilledScaffold_5628_40637_LINE::L2 17	4231
NotFur1_GapFilledScaffold_5628_40637_LINE::L2 15	5186
NotFur1_GapFilledScaffold_5628_40637_LINE::L2 18	12365
NotFur1_GapFilledScaffold_5628_40637_LINE::L2 16	3502
NotFur1_GapFilledScaffold_5628_40637_LINE::L2 22	4178
NotFur1_GapFilledScaffold_5628_40637_LINE::L2 20	6265
NotFur1_GapFilledScaffold_5628_40637_LINE::L2 19	9558
NotFur1_GapFilledScaffold_5628_40637_LINE::L2 23	4558
NotFur1_GapFilledScaffold_5628_40637_LINE::L2 24	4367
NotFur1_GapFilledScaffold_5628_40637_LINE::L2 31	2
NotFur1_GapFilledScaffold_5628_40637_LINE::L2 29	112
NotFur1_GapFilledScaffold_5628_40637_LINE::L2 30	16
NotFur1_GapFilledScaffold_562_39521_LINE::L2 8	4620
NotFur1_GapFilledScaffold_562_39521_LINE::L2 6	2476
NotFur1_GapFilledScaffold_562_39521_LINE::L2 22	2534
NotFur1_GapFilledScaffold_562_39521_LINE::L2 24	2853
NotFur1_GapFilledScaffold_562_39521_LINE::L2 25	1601
NotFur1_GapFilledScaffold_562_39521_LINE::L2 26	875
NotFur1_GapFilledScaffold_562_39521_LINE::L2 27	377
NotFur1_GapFilledScaffold_562_39521_LINE::L2 29	109
NotFur1_GapFilledScaffold_562_39521_LINE::L2 28	167
NotFur1_GapFilledScaffold_562_39521_LINE::L2 10	147315
NotFur1_GapFilledScaffold_562_39521_LINE::L2 12	7885
NotFur1_GapFilledScaffold_562_39521_LINE::L2 13	8147
NotFur1_GapFilledScaffold_562_39521_LINE::L2 11	12443
NotFur1_GapFilledScaffold_562_39521_LINE::L2 3	7097
NotFur1_GapFilledScaffold_562_39521_LINE::L2 4	3648
NotFur1_GapFilledScaffold_562_39521_LINE::L2 7	4431
NotFur1_GapFilledScaffold_562_39521_LINE::L2 21	2329
NotFur1_GapFilledScaffold_562_39521_LINE::L2 17	1501
NotFur1_GapFilledScaffold_562_39521_LINE::L2 9	6368
NotFur1_GapFilledScaffold_562_39521_LINE::L2 23	4569
NotFur1_GapFilledScaffold_562_39521_LINE::L2 15	2072
NotFur1_GapFilledScaffold_562_39521_LINE::L2 16	5664
NotFur1_GapFilledScaffold_562_39521_LINE::L2 14	3534
NotFur1_GapFilledScaffold_562_39521_LINE::L2 18	1346
NotFur1_GapFilledScaffold_562_39521_LINE::L2 20	2505
NotFur1_GapFilledScaffold_562_39521_LINE::L2 2	4499
NotFur1_GapFilledScaffold_562_39521_LINE::L2 1	3395
NotFur1_GapFilledScaffold_562_39521_LINE::L2 19	2892
NotFur1_GapFilledScaffold_562_39521_LINE::L2 5	3747
NotFur1_GapFilledScaffold_562_39521_LINE::L2 30	2
NotFur1_GapFilledScaffold_5630_21041_LINE::Rex 25	1272
NotFur1_GapFilledScaffold_5630_21041_LINE::Rex 16	1347
NotFur1_GapFilledScaffold_5630_21041_LINE::Rex 9	1332
NotFur1_GapFilledScaffold_5630_21041_LINE::Rex 4	1906
NotFur1_GapFilledScaffold_5630_21041_LINE::Rex 22	839
NotFur1_GapFilledScaffold_5630_21041_LINE::Rex 17	826
NotFur1_GapFilledScaffold_5630_21041_LINE::Rex 10	18485
NotFur1_GapFilledScaffold_5630_21041_LINE::Rex 5	4324
NotFur1_GapFilledScaffold_5630_21041_LINE::Rex 18	1222
NotFur1_GapFilledScaffold_5630_21041_LINE::Rex 11	4386
NotFur1_GapFilledScaffold_5630_21041_LINE::Rex 6	729
NotFur1_GapFilledScaffold_5630_21041_LINE::Rex 19	417
NotFur1_GapFilledScaffold_5630_21041_LINE::Rex 12	1627
NotFur1_GapFilledScaffold_5630_21041_LINE::Rex 7	611
NotFur1_GapFilledScaffold_5630_21041_LINE::Rex 20	2887
NotFur1_GapFilledScaffold_5630_21041_LINE::Rex 13	1876
NotFur1_GapFilledScaffold_5630_21041_LINE::Rex 8	864
NotFur1_GapFilledScaffold_5630_21041_LINE::Rex 15	1152
NotFur1_GapFilledScaffold_5630_21041_LINE::Rex 21	3650
NotFur1_GapFilledScaffold_5630_21041_LINE::Rex 14	2736
NotFur1_GapFilledScaffold_5630_21041_LINE::Rex 24	1363
NotFur1_GapFilledScaffold_5630_21041_LINE::Rex 2	1756
NotFur1_GapFilledScaffold_5630_21041_LINE::Rex 23	1433
NotFur1_GapFilledScaffold_5630_21041_LINE::Rex 1	1769
NotFur1_GapFilledScaffold_5630_21041_LINE::Rex 3	1457
NotFur1_GapFilledScaffold_5630_21041_LINE::Rex 27	300
NotFur1_GapFilledScaffold_5630_21041_LINE::Rex 26	1034
NotFur1_GapFilledScaffold_5630_21041_LINE::Rex 28	121
NotFur1_GapFilledScaffold_5630_21041_LINE::Rex 29	2
NotFur1_GapFilledScaffold_5650_30182_LINE::L1 3	9454
NotFur1_GapFilledScaffold_5650_30182_LINE::L1 1	5302
NotFur1_GapFilledScaffold_5650_30182_LINE::L1 4	5487
NotFur1_GapFilledScaffold_5650_30182_LINE::L1 2	7462
NotFur1_GapFilledScaffold_5650_30182_LINE::L1 6	5865
NotFur1_GapFilledScaffold_5650_30182_LINE::L1 8	3681
NotFur1_GapFilledScaffold_5650_30182_LINE::L1 5	8062
NotFur1_GapFilledScaffold_5650_30182_LINE::L1 24	10450
NotFur1_GapFilledScaffold_5650_30182_LINE::L1 23	8147
NotFur1_GapFilledScaffold_5650_30182_LINE::L1 22	4053
NotFur1_GapFilledScaffold_5650_30182_LINE::L1 21	4572
NotFur1_GapFilledScaffold_5650_30182_LINE::L1 19	4173
NotFur1_GapFilledScaffold_5650_30182_LINE::L1 10	93915
NotFur1_GapFilledScaffold_5650_30182_LINE::L1 9	3601
NotFur1_GapFilledScaffold_5650_30182_LINE::L1 11	4095
NotFur1_GapFilledScaffold_5650_30182_LINE::L1 16	4204
NotFur1_GapFilledScaffold_5650_30182_LINE::L1 25	10583
NotFur1_GapFilledScaffold_5650_30182_LINE::L1 15	5872
NotFur1_GapFilledScaffold_5650_30182_LINE::L1 7	4669
NotFur1_GapFilledScaffold_5650_30182_LINE::L1 13	2028
NotFur1_GapFilledScaffold_5650_30182_LINE::L1 12	3333
NotFur1_GapFilledScaffold_5650_30182_LINE::L1 14	3205
NotFur1_GapFilledScaffold_5650_30182_LINE::L1 17	4269
NotFur1_GapFilledScaffold_5650_30182_LINE::L1 18	7423
NotFur1_GapFilledScaffold_5650_30182_LINE::L1 20	3509
NotFur1_GapFilledScaffold_5650_30182_LINE::L1 26	15032
NotFur1_GapFilledScaffold_5650_30182_LINE::L1 27	1448
NotFur1_GapFilledScaffold_5650_30182_LINE::L1 28	525
NotFur1_GapFilledScaffold_5650_30182_LINE::L1 30	33
NotFur1_GapFilledScaffold_5650_30182_LINE::L1 29	102
NotFur1_GapFilledScaffold_565_23_LINE::R2 21	1459
NotFur1_GapFilledScaffold_565_23_LINE::R2 24	3969
NotFur1_GapFilledScaffold_565_23_LINE::R2 23	1038
NotFur1_GapFilledScaffold_565_23_LINE::R2 26	1350
NotFur1_GapFilledScaffold_565_23_LINE::R2 25	984
NotFur1_GapFilledScaffold_565_23_LINE::R2 27	507
NotFur1_GapFilledScaffold_565_23_LINE::R2 28	413
NotFur1_GapFilledScaffold_565_23_LINE::R2 19	3858
NotFur1_GapFilledScaffold_565_23_LINE::R2 9	5520
NotFur1_GapFilledScaffold_565_23_LINE::R2 17	5265
NotFur1_GapFilledScaffold_565_23_LINE::R2 16	7537
NotFur1_GapFilledScaffold_565_23_LINE::R2 6	8026
NotFur1_GapFilledScaffold_565_23_LINE::R2 14	4225
NotFur1_GapFilledScaffold_565_23_LINE::R2 13	6425
NotFur1_GapFilledScaffold_565_23_LINE::R2 4	1773
NotFur1_GapFilledScaffold_565_23_LINE::R2 12	6544
NotFur1_GapFilledScaffold_565_23_LINE::R2 11	9508
NotFur1_GapFilledScaffold_565_23_LINE::R2 3	2098
NotFur1_GapFilledScaffold_565_23_LINE::R2 10	16231
NotFur1_GapFilledScaffold_565_23_LINE::R2 2	2031
NotFur1_GapFilledScaffold_565_23_LINE::R2 5	2208
NotFur1_GapFilledScaffold_565_23_LINE::R2 8	4949
NotFur1_GapFilledScaffold_565_23_LINE::R2 1	868
NotFur1_GapFilledScaffold_565_23_LINE::R2 22	1275
NotFur1_GapFilledScaffold_565_23_LINE::R2 20	4409
NotFur1_GapFilledScaffold_565_23_LINE::R2 7	2922
NotFur1_GapFilledScaffold_565_23_LINE::R2 18	5017
NotFur1_GapFilledScaffold_565_23_LINE::R2 15	5663
NotFur1_GapFilledScaffold_565_23_LINE::R2 29	7
NotFur1_GapFilledScaffold_565_23_LINE::R2 30	10
NotFur1_GapFilledScaffold_565_23_LINE::R2 31	12
NotFur1_GapFilledScaffold_5660_12824_LINE::L1 4	646
NotFur1_GapFilledScaffold_5660_12824_LINE::L1 5	770
NotFur1_GapFilledScaffold_5660_12824_LINE::L1 7	851
NotFur1_GapFilledScaffold_5660_12824_LINE::L1 8	838
NotFur1_GapFilledScaffold_5660_12824_LINE::L1 10	7255
NotFur1_GapFilledScaffold_5660_12824_LINE::L1 11	337
NotFur1_GapFilledScaffold_5660_12824_LINE::L1 13	103
NotFur1_GapFilledScaffold_5660_12824_LINE::L1 14	350
NotFur1_GapFilledScaffold_5660_12824_LINE::L1 16	66
NotFur1_GapFilledScaffold_5660_12824_LINE::L1 17	134
NotFur1_GapFilledScaffold_5660_12824_LINE::L1 19	120
NotFur1_GapFilledScaffold_5660_12824_LINE::L1 20	68
NotFur1_GapFilledScaffold_5660_12824_LINE::L1 22	29
NotFur1_GapFilledScaffold_5660_12824_LINE::L1 23	56
NotFur1_GapFilledScaffold_5660_12824_LINE::L1 25	95
NotFur1_GapFilledScaffold_5660_12824_LINE::L1 3	274
NotFur1_GapFilledScaffold_5660_12824_LINE::L1 2	720
NotFur1_GapFilledScaffold_5660_12824_LINE::L1 1	280
NotFur1_GapFilledScaffold_5660_12824_LINE::L1 6	949
NotFur1_GapFilledScaffold_5660_12824_LINE::L1 9	1047
NotFur1_GapFilledScaffold_5660_12824_LINE::L1 12	117
NotFur1_GapFilledScaffold_5660_12824_LINE::L1 15	155
NotFur1_GapFilledScaffold_5660_12824_LINE::L1 18	209
NotFur1_GapFilledScaffold_5660_12824_LINE::L1 21	98
NotFur1_GapFilledScaffold_5660_12824_LINE::L1 26	77
NotFur1_GapFilledScaffold_5660_12824_LINE::L1 27	8
NotFur1_GapFilledScaffold_5660_12824_LINE::L1 24	134
NotFur1_GapFilledScaffold_5667_16112_LINE::I 9	710
NotFur1_GapFilledScaffold_5667_16112_LINE::I 10	27643
NotFur1_GapFilledScaffold_5667_16112_LINE::I 11	273
NotFur1_GapFilledScaffold_5667_16112_LINE::I 25	444
NotFur1_GapFilledScaffold_5667_16112_LINE::I 13	589
NotFur1_GapFilledScaffold_5667_16112_LINE::I 24	422
NotFur1_GapFilledScaffold_5667_16112_LINE::I 12	933
NotFur1_GapFilledScaffold_5667_16112_LINE::I 26	201
NotFur1_GapFilledScaffold_5667_16112_LINE::I 14	561
NotFur1_GapFilledScaffold_5667_16112_LINE::I 27	92
NotFur1_GapFilledScaffold_5667_16112_LINE::I 15	945
NotFur1_GapFilledScaffold_5667_16112_LINE::I 28	454
NotFur1_GapFilledScaffold_5667_16112_LINE::I 16	483
NotFur1_GapFilledScaffold_5667_16112_LINE::I 29	13
NotFur1_GapFilledScaffold_5667_16112_LINE::I 18	171
NotFur1_GapFilledScaffold_5667_16112_LINE::I 7	573
NotFur1_GapFilledScaffold_5667_16112_LINE::I 8	373
NotFur1_GapFilledScaffold_5667_16112_LINE::I 20	235
NotFur1_GapFilledScaffold_5667_16112_LINE::I 22	912
NotFur1_GapFilledScaffold_5667_16112_LINE::I 21	206
NotFur1_GapFilledScaffold_5667_16112_LINE::I 17	227
NotFur1_GapFilledScaffold_5667_16112_LINE::I 2	103
NotFur1_GapFilledScaffold_5667_16112_LINE::I 3	344
NotFur1_GapFilledScaffold_5667_16112_LINE::I 6	371
NotFur1_GapFilledScaffold_5667_16112_LINE::I 1	119
NotFur1_GapFilledScaffold_5667_16112_LINE::I 23	158
NotFur1_GapFilledScaffold_5667_16112_LINE::I 4	171
NotFur1_GapFilledScaffold_5667_16112_LINE::I 19	237
NotFur1_GapFilledScaffold_5667_16112_LINE::I 5	307
NotFur1_GapFilledScaffold_5667_16112_LINE::I 30	6
NotFur1_GapFilledScaffold_5667_16112_LINE::I 31	2
NotFur1_GapFilledScaffold_566_284771_LINE::RTE 21	46110
NotFur1_GapFilledScaffold_566_284771_LINE::RTE 22	12454
NotFur1_GapFilledScaffold_566_284771_LINE::RTE 18	9381
NotFur1_GapFilledScaffold_566_284771_LINE::RTE 1	3081
NotFur1_GapFilledScaffold_566_284771_LINE::RTE 4	5255
NotFur1_GapFilledScaffold_566_284771_LINE::RTE 7	4112
NotFur1_GapFilledScaffold_566_284771_LINE::RTE 8	9426
NotFur1_GapFilledScaffold_566_284771_LINE::RTE 19	5583
NotFur1_GapFilledScaffold_566_284771_LINE::RTE 13	4414
NotFur1_GapFilledScaffold_566_284771_LINE::RTE 6	6392
NotFur1_GapFilledScaffold_566_284771_LINE::RTE 5	6233
NotFur1_GapFilledScaffold_566_284771_LINE::RTE 3	3616
NotFur1_GapFilledScaffold_566_284771_LINE::RTE 15	4137
NotFur1_GapFilledScaffold_566_284771_LINE::RTE 17	6671
NotFur1_GapFilledScaffold_566_284771_LINE::RTE 10	406809
NotFur1_GapFilledScaffold_566_284771_LINE::RTE 9	5775
NotFur1_GapFilledScaffold_566_284771_LINE::RTE 14	6039
NotFur1_GapFilledScaffold_566_284771_LINE::RTE 16	5281
NotFur1_GapFilledScaffold_566_284771_LINE::RTE 11	3458
NotFur1_GapFilledScaffold_566_284771_LINE::RTE 12	5287
NotFur1_GapFilledScaffold_566_284771_LINE::RTE 2	8522
NotFur1_GapFilledScaffold_566_284771_LINE::RTE 23	7671
NotFur1_GapFilledScaffold_566_284771_LINE::RTE 24	9878
NotFur1_GapFilledScaffold_566_284771_LINE::RTE 25	7803
NotFur1_GapFilledScaffold_566_284771_LINE::RTE 20	9066
NotFur1_GapFilledScaffold_566_284771_LINE::RTE 26	2794
NotFur1_GapFilledScaffold_566_284771_LINE::RTE 28	472
NotFur1_GapFilledScaffold_566_284771_LINE::RTE 27	1275
NotFur1_GapFilledScaffold_566_284771_LINE::RTE 29	212
NotFur1_GapFilledScaffold_566_284771_LINE::RTE 30	13
NotFur1_GapFilledScaffold_566_284771_LINE::RTE 32	2
NotFur1_GapFilledScaffold_566_284771_LINE::RTE 33	4
NotFur1_GapFilledScaffold_5676_61475_LINE::L2 15	3281
NotFur1_GapFilledScaffold_5676_61475_LINE::L2 14	2439
NotFur1_GapFilledScaffold_5676_61475_LINE::L2 16	3253
NotFur1_GapFilledScaffold_5676_61475_LINE::L2 22	1640
NotFur1_GapFilledScaffold_5676_61475_LINE::L2 26	1028
NotFur1_GapFilledScaffold_5676_61475_LINE::L2 27	781
NotFur1_GapFilledScaffold_5676_61475_LINE::L2 19	2587
NotFur1_GapFilledScaffold_5676_61475_LINE::L2 20	2464
NotFur1_GapFilledScaffold_5676_61475_LINE::L2 17	3486
NotFur1_GapFilledScaffold_5676_61475_LINE::L2 18	3914
NotFur1_GapFilledScaffold_5676_61475_LINE::L2 11	12420
NotFur1_GapFilledScaffold_5676_61475_LINE::L2 10	174703
NotFur1_GapFilledScaffold_5676_61475_LINE::L2 9	8792
NotFur1_GapFilledScaffold_5676_61475_LINE::L2 12	4515
NotFur1_GapFilledScaffold_5676_61475_LINE::L2 13	5356
NotFur1_GapFilledScaffold_5676_61475_LINE::L2 21	7527
NotFur1_GapFilledScaffold_5676_61475_LINE::L2 8	6453
NotFur1_GapFilledScaffold_5676_61475_LINE::L2 23	1221
NotFur1_GapFilledScaffold_5676_61475_LINE::L2 24	938
NotFur1_GapFilledScaffold_5676_61475_LINE::L2 7	3748
NotFur1_GapFilledScaffold_5676_61475_LINE::L2 25	1308
NotFur1_GapFilledScaffold_5676_61475_LINE::L2 6	1914
NotFur1_GapFilledScaffold_5676_61475_LINE::L2 5	2204
NotFur1_GapFilledScaffold_5676_61475_LINE::L2 1	2787
NotFur1_GapFilledScaffold_5676_61475_LINE::L2 28	422
NotFur1_GapFilledScaffold_5676_61475_LINE::L2 3	3517
NotFur1_GapFilledScaffold_5676_61475_LINE::L2 4	1288
NotFur1_GapFilledScaffold_5676_61475_LINE::L2 2	13171
NotFur1_GapFilledScaffold_5676_61475_LINE::L2 29	19
NotFur1_GapFilledScaffold_5676_61475_LINE::L2 30	6
NotFur1_GapFilledScaffold_5697_34676_LINE::RTE 20	3821
NotFur1_GapFilledScaffold_5697_34676_LINE::RTE 22	2374
NotFur1_GapFilledScaffold_5697_34676_LINE::RTE 19	10615
NotFur1_GapFilledScaffold_5697_34676_LINE::RTE 11	14234
NotFur1_GapFilledScaffold_5697_34676_LINE::RTE 10	78469
NotFur1_GapFilledScaffold_5697_34676_LINE::RTE 8	4943
NotFur1_GapFilledScaffold_5697_34676_LINE::RTE 7	1612
NotFur1_GapFilledScaffold_5697_34676_LINE::RTE 13	12210
NotFur1_GapFilledScaffold_5697_34676_LINE::RTE 25	2450
NotFur1_GapFilledScaffold_5697_34676_LINE::RTE 23	2271
NotFur1_GapFilledScaffold_5697_34676_LINE::RTE 15	14060
NotFur1_GapFilledScaffold_5697_34676_LINE::RTE 14	14685
NotFur1_GapFilledScaffold_5697_34676_LINE::RTE 12	14187
NotFur1_GapFilledScaffold_5697_34676_LINE::RTE 24	1816
NotFur1_GapFilledScaffold_5697_34676_LINE::RTE 26	2026
NotFur1_GapFilledScaffold_5697_34676_LINE::RTE 18	6290
NotFur1_GapFilledScaffold_5697_34676_LINE::RTE 17	7423
NotFur1_GapFilledScaffold_5697_34676_LINE::RTE 28	45
NotFur1_GapFilledScaffold_5697_34676_LINE::RTE 21	3006
NotFur1_GapFilledScaffold_5697_34676_LINE::RTE 4	6284
NotFur1_GapFilledScaffold_5697_34676_LINE::RTE 16	19829
NotFur1_GapFilledScaffold_5697_34676_LINE::RTE 27	1898
NotFur1_GapFilledScaffold_5697_34676_LINE::RTE 1	2780
NotFur1_GapFilledScaffold_5697_34676_LINE::RTE 5	3188
NotFur1_GapFilledScaffold_5697_34676_LINE::RTE 9	4747
NotFur1_GapFilledScaffold_5697_34676_LINE::RTE 6	2148
NotFur1_GapFilledScaffold_5697_34676_LINE::RTE 3	8448
NotFur1_GapFilledScaffold_5697_34676_LINE::RTE 2	4175
NotFur1_GapFilledScaffold_5697_34676_LINE::RTE 33	5
NotFur1_GapFilledScaffold_5697_34676_LINE::RTE 29	26
NotFur1_GapFilledScaffold_5697_34676_LINE::RTE 30	1
NotFur1_GapFilledScaffold_5700_9437_LINE::RTE 2	10772
NotFur1_GapFilledScaffold_5700_9437_LINE::RTE 5	15248
NotFur1_GapFilledScaffold_5700_9437_LINE::RTE 6	3539
NotFur1_GapFilledScaffold_5700_9437_LINE::RTE 7	2938
NotFur1_GapFilledScaffold_5700_9437_LINE::RTE 15	27547
NotFur1_GapFilledScaffold_5700_9437_LINE::RTE 14	19124
NotFur1_GapFilledScaffold_5700_9437_LINE::RTE 28	398
NotFur1_GapFilledScaffold_5700_9437_LINE::RTE 20	5266
NotFur1_GapFilledScaffold_5700_9437_LINE::RTE 25	4154
NotFur1_GapFilledScaffold_5700_9437_LINE::RTE 18	13042
NotFur1_GapFilledScaffold_5700_9437_LINE::RTE 27	2189
NotFur1_GapFilledScaffold_5700_9437_LINE::RTE 22	6306
NotFur1_GapFilledScaffold_5700_9437_LINE::RTE 26	2052
NotFur1_GapFilledScaffold_5700_9437_LINE::RTE 23	5931
NotFur1_GapFilledScaffold_5700_9437_LINE::RTE 11	15267
NotFur1_GapFilledScaffold_5700_9437_LINE::RTE 16	29722
NotFur1_GapFilledScaffold_5700_9437_LINE::RTE 9	4691
NotFur1_GapFilledScaffold_5700_9437_LINE::RTE 8	6201
NotFur1_GapFilledScaffold_5700_9437_LINE::RTE 13	14636
NotFur1_GapFilledScaffold_5700_9437_LINE::RTE 3	9101
NotFur1_GapFilledScaffold_5700_9437_LINE::RTE 10	455537
NotFur1_GapFilledScaffold_5700_9437_LINE::RTE 17	20032
NotFur1_GapFilledScaffold_5700_9437_LINE::RTE 19	18982
NotFur1_GapFilledScaffold_5700_9437_LINE::RTE 24	3216
NotFur1_GapFilledScaffold_5700_9437_LINE::RTE 21	41366
NotFur1_GapFilledScaffold_5700_9437_LINE::RTE 12	22223
NotFur1_GapFilledScaffold_5700_9437_LINE::RTE 1	3984
NotFur1_GapFilledScaffold_5700_9437_LINE::RTE 4	6976
NotFur1_GapFilledScaffold_5700_9437_LINE::RTE 29	24
NotFur1_GapFilledScaffold_5700_9437_LINE::RTE 33	2
NotFur1_GapFilledScaffold_5700_9437_LINE::RTE 32	4
NotFur1_GapFilledScaffold_5702_75980_LINE::RTE 5	19083
NotFur1_GapFilledScaffold_5702_75980_LINE::RTE 2	25538
NotFur1_GapFilledScaffold_5702_75980_LINE::RTE 15	20802
NotFur1_GapFilledScaffold_5702_75980_LINE::RTE 12	57323
NotFur1_GapFilledScaffold_5702_75980_LINE::RTE 10	667297
NotFur1_GapFilledScaffold_5702_75980_LINE::RTE 16	26935
NotFur1_GapFilledScaffold_5702_75980_LINE::RTE 13	35092
NotFur1_GapFilledScaffold_5702_75980_LINE::RTE 11	23861
NotFur1_GapFilledScaffold_5702_75980_LINE::RTE 17	35522
NotFur1_GapFilledScaffold_5702_75980_LINE::RTE 14	102077
NotFur1_GapFilledScaffold_5702_75980_LINE::RTE 18	7324
NotFur1_GapFilledScaffold_5702_75980_LINE::RTE 19	13799
NotFur1_GapFilledScaffold_5702_75980_LINE::RTE 23	6121
NotFur1_GapFilledScaffold_5702_75980_LINE::RTE 20	7415
NotFur1_GapFilledScaffold_5702_75980_LINE::RTE 21	94903
NotFur1_GapFilledScaffold_5702_75980_LINE::RTE 7	25245
NotFur1_GapFilledScaffold_5702_75980_LINE::RTE 3	18830
NotFur1_GapFilledScaffold_5702_75980_LINE::RTE 1	16798
NotFur1_GapFilledScaffold_5702_75980_LINE::RTE 8	166405
NotFur1_GapFilledScaffold_5702_75980_LINE::RTE 4	39864
NotFur1_GapFilledScaffold_5702_75980_LINE::RTE 9	25017
NotFur1_GapFilledScaffold_5702_75980_LINE::RTE 6	13393
NotFur1_GapFilledScaffold_5702_75980_LINE::RTE 24	6016
NotFur1_GapFilledScaffold_5702_75980_LINE::RTE 25	4298
NotFur1_GapFilledScaffold_5702_75980_LINE::RTE 22	12210
NotFur1_GapFilledScaffold_5702_75980_LINE::RTE 26	2739
NotFur1_GapFilledScaffold_5702_75980_LINE::RTE 27	3416
NotFur1_GapFilledScaffold_5702_75980_LINE::RTE 28	322
NotFur1_GapFilledScaffold_5702_75980_LINE::RTE 29	35
NotFur1_GapFilledScaffold_5702_75980_LINE::RTE 32	4
NotFur1_GapFilledScaffold_5702_75980_LINE::RTE 30	3
NotFur1_GapFilledScaffold_5702_75980_LINE::RTE 33	4
NotFur1_GapFilledScaffold_5713_73043_LINE::L1 26	1530
NotFur1_GapFilledScaffold_5713_73043_LINE::L1 21	1477
NotFur1_GapFilledScaffold_5713_73043_LINE::L1 24	5840
NotFur1_GapFilledScaffold_5713_73043_LINE::L1 20	3342
NotFur1_GapFilledScaffold_5713_73043_LINE::L1 23	1982
NotFur1_GapFilledScaffold_5713_73043_LINE::L1 27	754
NotFur1_GapFilledScaffold_5713_73043_LINE::L1 15	3597
NotFur1_GapFilledScaffold_5713_73043_LINE::L1 14	4837
NotFur1_GapFilledScaffold_5713_73043_LINE::L1 25	7283
NotFur1_GapFilledScaffold_5713_73043_LINE::L1 7	2950
NotFur1_GapFilledScaffold_5713_73043_LINE::L1 2	3528
NotFur1_GapFilledScaffold_5713_73043_LINE::L1 8	5518
NotFur1_GapFilledScaffold_5713_73043_LINE::L1 19	2047
NotFur1_GapFilledScaffold_5713_73043_LINE::L1 18	3213
NotFur1_GapFilledScaffold_5713_73043_LINE::L1 16	6662
NotFur1_GapFilledScaffold_5713_73043_LINE::L1 13	3190
NotFur1_GapFilledScaffold_5713_73043_LINE::L1 12	6290
NotFur1_GapFilledScaffold_5713_73043_LINE::L1 11	18278
NotFur1_GapFilledScaffold_5713_73043_LINE::L1 10	51446
NotFur1_GapFilledScaffold_5713_73043_LINE::L1 1	1624
NotFur1_GapFilledScaffold_5713_73043_LINE::L1 22	2260
NotFur1_GapFilledScaffold_5713_73043_LINE::L1 17	3088
NotFur1_GapFilledScaffold_5713_73043_LINE::L1 28	399
NotFur1_GapFilledScaffold_5713_73043_LINE::L1 6	2088
NotFur1_GapFilledScaffold_5713_73043_LINE::L1 5	1991
NotFur1_GapFilledScaffold_5713_73043_LINE::L1 3	2145
NotFur1_GapFilledScaffold_5713_73043_LINE::L1 4	5320
NotFur1_GapFilledScaffold_5713_73043_LINE::L1 9	9289
NotFur1_GapFilledScaffold_5713_73043_LINE::L1 29	49
NotFur1_GapFilledScaffold_5713_73043_LINE::L1 32	2
NotFur1_GapFilledScaffold_5713_73043_LINE::L1 30	5
NotFur1_GapFilledScaffold_571_30353_LINE::RTE 8	2090
NotFur1_GapFilledScaffold_571_30353_LINE::RTE 12	2525
NotFur1_GapFilledScaffold_571_30353_LINE::RTE 11	3198
NotFur1_GapFilledScaffold_571_30353_LINE::RTE 10	30695
NotFur1_GapFilledScaffold_571_30353_LINE::RTE 13	2215
NotFur1_GapFilledScaffold_571_30353_LINE::RTE 18	3253
NotFur1_GapFilledScaffold_571_30353_LINE::RTE 1	1881
NotFur1_GapFilledScaffold_571_30353_LINE::RTE 6	2303
NotFur1_GapFilledScaffold_571_30353_LINE::RTE 9	2444
NotFur1_GapFilledScaffold_571_30353_LINE::RTE 16	2206
NotFur1_GapFilledScaffold_571_30353_LINE::RTE 2	1330
NotFur1_GapFilledScaffold_571_30353_LINE::RTE 3	1591
NotFur1_GapFilledScaffold_571_30353_LINE::RTE 5	1953
NotFur1_GapFilledScaffold_571_30353_LINE::RTE 7	1929
NotFur1_GapFilledScaffold_571_30353_LINE::RTE 15	3511
NotFur1_GapFilledScaffold_571_30353_LINE::RTE 4	1598
NotFur1_GapFilledScaffold_571_30353_LINE::RTE 22	4044
NotFur1_GapFilledScaffold_571_30353_LINE::RTE 19	7268
NotFur1_GapFilledScaffold_571_30353_LINE::RTE 25	4012
NotFur1_GapFilledScaffold_571_30353_LINE::RTE 23	2407
NotFur1_GapFilledScaffold_571_30353_LINE::RTE 24	2782
NotFur1_GapFilledScaffold_571_30353_LINE::RTE 21	1501
NotFur1_GapFilledScaffold_571_30353_LINE::RTE 20	1818
NotFur1_GapFilledScaffold_571_30353_LINE::RTE 26	922
NotFur1_GapFilledScaffold_571_30353_LINE::RTE 27	281
NotFur1_GapFilledScaffold_571_30353_LINE::RTE 28	62
NotFur1_GapFilledScaffold_571_30353_LINE::RTE 14	1843
NotFur1_GapFilledScaffold_571_30353_LINE::RTE 17	4649
NotFur1_GapFilledScaffold_571_30353_LINE::RTE 29	8
NotFur1_GapFilledScaffold_5749_28211_LINE::RTE 19	4378
NotFur1_GapFilledScaffold_5749_28211_LINE::RTE 18	4214
NotFur1_GapFilledScaffold_5749_28211_LINE::RTE 17	24738
NotFur1_GapFilledScaffold_5749_28211_LINE::RTE 16	24090
NotFur1_GapFilledScaffold_5749_28211_LINE::RTE 15	9391
NotFur1_GapFilledScaffold_5749_28211_LINE::RTE 14	103494
NotFur1_GapFilledScaffold_5749_28211_LINE::RTE 13	37999
NotFur1_GapFilledScaffold_5749_28211_LINE::RTE 12	16210
NotFur1_GapFilledScaffold_5749_28211_LINE::RTE 20	3785
NotFur1_GapFilledScaffold_5749_28211_LINE::RTE 21	53543
NotFur1_GapFilledScaffold_5749_28211_LINE::RTE 22	7735
NotFur1_GapFilledScaffold_5749_28211_LINE::RTE 25	617
NotFur1_GapFilledScaffold_5749_28211_LINE::RTE 24	1173
NotFur1_GapFilledScaffold_5749_28211_LINE::RTE 23	1496
NotFur1_GapFilledScaffold_5749_28211_LINE::RTE 5	7151
NotFur1_GapFilledScaffold_5749_28211_LINE::RTE 3	6050
NotFur1_GapFilledScaffold_5749_28211_LINE::RTE 9	24058
NotFur1_GapFilledScaffold_5749_28211_LINE::RTE 7	5433
NotFur1_GapFilledScaffold_5749_28211_LINE::RTE 10	681681
NotFur1_GapFilledScaffold_5749_28211_LINE::RTE 8	36238
NotFur1_GapFilledScaffold_5749_28211_LINE::RTE 11	44498
NotFur1_GapFilledScaffold_5749_28211_LINE::RTE 4	19573
NotFur1_GapFilledScaffold_5749_28211_LINE::RTE 1	10650
NotFur1_GapFilledScaffold_5749_28211_LINE::RTE 6	5062
NotFur1_GapFilledScaffold_5749_28211_LINE::RTE 2	3674
NotFur1_GapFilledScaffold_5749_28211_LINE::RTE 26	703
NotFur1_GapFilledScaffold_5749_28211_LINE::RTE 28	51
NotFur1_GapFilledScaffold_5749_28211_LINE::RTE 27	159
NotFur1_GapFilledScaffold_5749_28211_LINE::RTE 33	9
NotFur1_GapFilledScaffold_5749_28211_LINE::RTE 29	21
NotFur1_GapFilledScaffold_5749_28211_LINE::RTE 30	2
NotFur1_GapFilledScaffold_5752_40451_LINE::L2 2	216
NotFur1_GapFilledScaffold_5752_40451_LINE::L2 1	428
NotFur1_GapFilledScaffold_5752_40451_LINE::L2 24	323
NotFur1_GapFilledScaffold_5752_40451_LINE::L2 23	182
NotFur1_GapFilledScaffold_5752_40451_LINE::L2 20	208
NotFur1_GapFilledScaffold_5752_40451_LINE::L2 19	138
NotFur1_GapFilledScaffold_5752_40451_LINE::L2 18	196
NotFur1_GapFilledScaffold_5752_40451_LINE::L2 17	241
NotFur1_GapFilledScaffold_5752_40451_LINE::L2 16	293
NotFur1_GapFilledScaffold_5752_40451_LINE::L2 15	187
NotFur1_GapFilledScaffold_5752_40451_LINE::L2 14	333
NotFur1_GapFilledScaffold_5752_40451_LINE::L2 13	598
NotFur1_GapFilledScaffold_5752_40451_LINE::L2 12	206
NotFur1_GapFilledScaffold_5752_40451_LINE::L2 11	242
NotFur1_GapFilledScaffold_5752_40451_LINE::L2 10	1805
NotFur1_GapFilledScaffold_5752_40451_LINE::L2 9	470
NotFur1_GapFilledScaffold_5752_40451_LINE::L2 8	156
NotFur1_GapFilledScaffold_5752_40451_LINE::L2 22	420
NotFur1_GapFilledScaffold_5752_40451_LINE::L2 21	189
NotFur1_GapFilledScaffold_5752_40451_LINE::L2 26	492
NotFur1_GapFilledScaffold_5752_40451_LINE::L2 27	162
NotFur1_GapFilledScaffold_5752_40451_LINE::L2 25	317
NotFur1_GapFilledScaffold_5752_40451_LINE::L2 28	97
NotFur1_GapFilledScaffold_5752_40451_LINE::L2 7	202
NotFur1_GapFilledScaffold_5752_40451_LINE::L2 3	221
NotFur1_GapFilledScaffold_5752_40451_LINE::L2 4	377
NotFur1_GapFilledScaffold_5752_40451_LINE::L2 5	159
NotFur1_GapFilledScaffold_5752_40451_LINE::L2 6	281
NotFur1_GapFilledScaffold_5752_40451_LINE::L2 29	13
NotFur1_GapFilledScaffold_5757_58112_LINE::RTE 10	75680
NotFur1_GapFilledScaffold_5757_58112_LINE::RTE 12	2873
NotFur1_GapFilledScaffold_5757_58112_LINE::RTE 25	1435
NotFur1_GapFilledScaffold_5757_58112_LINE::RTE 24	2633
NotFur1_GapFilledScaffold_5757_58112_LINE::RTE 23	1508
NotFur1_GapFilledScaffold_5757_58112_LINE::RTE 22	3290
NotFur1_GapFilledScaffold_5757_58112_LINE::RTE 21	3215
NotFur1_GapFilledScaffold_5757_58112_LINE::RTE 20	2512
NotFur1_GapFilledScaffold_5757_58112_LINE::RTE 19	7765
NotFur1_GapFilledScaffold_5757_58112_LINE::RTE 18	2642
NotFur1_GapFilledScaffold_5757_58112_LINE::RTE 17	1929
NotFur1_GapFilledScaffold_5757_58112_LINE::RTE 16	10314
NotFur1_GapFilledScaffold_5757_58112_LINE::RTE 15	2388
NotFur1_GapFilledScaffold_5757_58112_LINE::RTE 14	5506
NotFur1_GapFilledScaffold_5757_58112_LINE::RTE 13	6397
NotFur1_GapFilledScaffold_5757_58112_LINE::RTE 11	8671
NotFur1_GapFilledScaffold_5757_58112_LINE::RTE 9	4237
NotFur1_GapFilledScaffold_5757_58112_LINE::RTE 8	6874
NotFur1_GapFilledScaffold_5757_58112_LINE::RTE 7	4786
NotFur1_GapFilledScaffold_5757_58112_LINE::RTE 6	11035
NotFur1_GapFilledScaffold_5757_58112_LINE::RTE 5	13053
NotFur1_GapFilledScaffold_5757_58112_LINE::RTE 4	24143
NotFur1_GapFilledScaffold_5757_58112_LINE::RTE 3	8719
NotFur1_GapFilledScaffold_5757_58112_LINE::RTE 2	5064
NotFur1_GapFilledScaffold_5757_58112_LINE::RTE 27	581
NotFur1_GapFilledScaffold_5757_58112_LINE::RTE 26	1137
NotFur1_GapFilledScaffold_5757_58112_LINE::RTE 28	192
NotFur1_GapFilledScaffold_5757_58112_LINE::RTE 1	3068
NotFur1_GapFilledScaffold_5757_58112_LINE::RTE 29	27
NotFur1_GapFilledScaffold_5757_58112_LINE::RTE 30	9
NotFur1_GapFilledScaffold_5757_58112_LINE::RTE 33	4
NotFur1_GapFilledScaffold_576_143981_LINE::RTE 23	326
NotFur1_GapFilledScaffold_576_143981_LINE::RTE 20	262
NotFur1_GapFilledScaffold_576_143981_LINE::RTE 19	458
NotFur1_GapFilledScaffold_576_143981_LINE::RTE 18	515
NotFur1_GapFilledScaffold_576_143981_LINE::RTE 17	852
NotFur1_GapFilledScaffold_576_143981_LINE::RTE 16	638
NotFur1_GapFilledScaffold_576_143981_LINE::RTE 15	436
NotFur1_GapFilledScaffold_576_143981_LINE::RTE 14	449
NotFur1_GapFilledScaffold_576_143981_LINE::RTE 13	442
NotFur1_GapFilledScaffold_576_143981_LINE::RTE 11	7535
NotFur1_GapFilledScaffold_576_143981_LINE::RTE 22	998
NotFur1_GapFilledScaffold_576_143981_LINE::RTE 21	49078
NotFur1_GapFilledScaffold_576_143981_LINE::RTE 24	1104
NotFur1_GapFilledScaffold_576_143981_LINE::RTE 25	502
NotFur1_GapFilledScaffold_576_143981_LINE::RTE 27	167
NotFur1_GapFilledScaffold_576_143981_LINE::RTE 5	1717
NotFur1_GapFilledScaffold_576_143981_LINE::RTE 4	13475
NotFur1_GapFilledScaffold_576_143981_LINE::RTE 10	569955
NotFur1_GapFilledScaffold_576_143981_LINE::RTE 9	6258
NotFur1_GapFilledScaffold_576_143981_LINE::RTE 12	950
NotFur1_GapFilledScaffold_576_143981_LINE::RTE 1	212
NotFur1_GapFilledScaffold_576_143981_LINE::RTE 6	1538
NotFur1_GapFilledScaffold_576_143981_LINE::RTE 2	634
NotFur1_GapFilledScaffold_576_143981_LINE::RTE 3	386
NotFur1_GapFilledScaffold_576_143981_LINE::RTE 7	514
NotFur1_GapFilledScaffold_576_143981_LINE::RTE 8	708
NotFur1_GapFilledScaffold_576_143981_LINE::RTE 26	244
NotFur1_GapFilledScaffold_576_143981_LINE::RTE 28	15
NotFur1_GapFilledScaffold_5783_25256_LINE::RTE 23	2312
NotFur1_GapFilledScaffold_5783_25256_LINE::RTE 18	11011
NotFur1_GapFilledScaffold_5783_25256_LINE::RTE 16	27432
NotFur1_GapFilledScaffold_5783_25256_LINE::RTE 13	17919
NotFur1_GapFilledScaffold_5783_25256_LINE::RTE 10	110941
NotFur1_GapFilledScaffold_5783_25256_LINE::RTE 8	10226
NotFur1_GapFilledScaffold_5783_25256_LINE::RTE 5	12777
NotFur1_GapFilledScaffold_5783_25256_LINE::RTE 4	4627
NotFur1_GapFilledScaffold_5783_25256_LINE::RTE 2	5747
NotFur1_GapFilledScaffold_5783_25256_LINE::RTE 7	3338
NotFur1_GapFilledScaffold_5783_25256_LINE::RTE 25	4257
NotFur1_GapFilledScaffold_5783_25256_LINE::RTE 24	2910
NotFur1_GapFilledScaffold_5783_25256_LINE::RTE 21	2894
NotFur1_GapFilledScaffold_5783_25256_LINE::RTE 9	5266
NotFur1_GapFilledScaffold_5783_25256_LINE::RTE 26	2401
NotFur1_GapFilledScaffold_5783_25256_LINE::RTE 22	3098
NotFur1_GapFilledScaffold_5783_25256_LINE::RTE 17	16661
NotFur1_GapFilledScaffold_5783_25256_LINE::RTE 1	2703
NotFur1_GapFilledScaffold_5783_25256_LINE::RTE 11	19320
NotFur1_GapFilledScaffold_5783_25256_LINE::RTE 12	24074
NotFur1_GapFilledScaffold_5783_25256_LINE::RTE 14	19969
NotFur1_GapFilledScaffold_5783_25256_LINE::RTE 15	27996
NotFur1_GapFilledScaffold_5783_25256_LINE::RTE 6	2469
NotFur1_GapFilledScaffold_5783_25256_LINE::RTE 20	3047
NotFur1_GapFilledScaffold_5783_25256_LINE::RTE 19	10026
NotFur1_GapFilledScaffold_5783_25256_LINE::RTE 27	2638
NotFur1_GapFilledScaffold_5783_25256_LINE::RTE 3	8334
NotFur1_GapFilledScaffold_5783_25256_LINE::RTE 28	127
NotFur1_GapFilledScaffold_5783_25256_LINE::RTE 33	3
NotFur1_GapFilledScaffold_5783_25256_LINE::RTE 31	4
NotFur1_GapFilledScaffold_5783_25256_LINE::RTE 29	3
NotFur1_GapFilledScaffold_5783_25256_LINE::RTE 30	3
NotFur1_GapFilledScaffold_5800_7187_LINE::L2 24	90
NotFur1_GapFilledScaffold_5800_7187_LINE::L2 28	12
NotFur1_GapFilledScaffold_5800_7187_LINE::L2 27	11
NotFur1_GapFilledScaffold_5800_7187_LINE::L2 16	304
NotFur1_GapFilledScaffold_5800_7187_LINE::L2 20	41
NotFur1_GapFilledScaffold_5800_7187_LINE::L2 9	180
NotFur1_GapFilledScaffold_5800_7187_LINE::L2 6	481
NotFur1_GapFilledScaffold_5800_7187_LINE::L2 10	5919
NotFur1_GapFilledScaffold_5800_7187_LINE::L2 19	60
NotFur1_GapFilledScaffold_5800_7187_LINE::L2 2	283
NotFur1_GapFilledScaffold_5800_7187_LINE::L2 23	82
NotFur1_GapFilledScaffold_5800_7187_LINE::L2 26	41
NotFur1_GapFilledScaffold_5800_7187_LINE::L2 11	440
NotFur1_GapFilledScaffold_5800_7187_LINE::L2 7	608
NotFur1_GapFilledScaffold_5800_7187_LINE::L2 8	1094
NotFur1_GapFilledScaffold_5800_7187_LINE::L2 12	419
NotFur1_GapFilledScaffold_5800_7187_LINE::L2 4	834
NotFur1_GapFilledScaffold_5800_7187_LINE::L2 25	60
NotFur1_GapFilledScaffold_5800_7187_LINE::L2 3	639
NotFur1_GapFilledScaffold_5800_7187_LINE::L2 5	1201
NotFur1_GapFilledScaffold_5800_7187_LINE::L2 15	235
NotFur1_GapFilledScaffold_5800_7187_LINE::L2 17	118
NotFur1_GapFilledScaffold_5800_7187_LINE::L2 14	144
NotFur1_GapFilledScaffold_5800_7187_LINE::L2 13	254
NotFur1_GapFilledScaffold_5800_7187_LINE::L2 22	84
NotFur1_GapFilledScaffold_5800_7187_LINE::L2 21	62
NotFur1_GapFilledScaffold_5800_7187_LINE::L2 18	33
NotFur1_GapFilledScaffold_5800_7187_LINE::L2 1	141
NotFur1_GapFilledScaffold_5804_11339_LINE::L2 22	3204
NotFur1_GapFilledScaffold_5804_11339_LINE::L2 24	2054
NotFur1_GapFilledScaffold_5804_11339_LINE::L2 9	4433
NotFur1_GapFilledScaffold_5804_11339_LINE::L2 6	1576
NotFur1_GapFilledScaffold_5804_11339_LINE::L2 20	1938
NotFur1_GapFilledScaffold_5804_11339_LINE::L2 25	2496
NotFur1_GapFilledScaffold_5804_11339_LINE::L2 26	1409
NotFur1_GapFilledScaffold_5804_11339_LINE::L2 13	3182
NotFur1_GapFilledScaffold_5804_11339_LINE::L2 10	185024
NotFur1_GapFilledScaffold_5804_11339_LINE::L2 18	3587
NotFur1_GapFilledScaffold_5804_11339_LINE::L2 23	2435
NotFur1_GapFilledScaffold_5804_11339_LINE::L2 12	5048
NotFur1_GapFilledScaffold_5804_11339_LINE::L2 15	3729
NotFur1_GapFilledScaffold_5804_11339_LINE::L2 16	2574
NotFur1_GapFilledScaffold_5804_11339_LINE::L2 27	607
NotFur1_GapFilledScaffold_5804_11339_LINE::L2 28	1157
NotFur1_GapFilledScaffold_5804_11339_LINE::L2 19	1823
NotFur1_GapFilledScaffold_5804_11339_LINE::L2 14	2737
NotFur1_GapFilledScaffold_5804_11339_LINE::L2 21	2974
NotFur1_GapFilledScaffold_5804_11339_LINE::L2 17	2133
NotFur1_GapFilledScaffold_5804_11339_LINE::L2 11	5353
NotFur1_GapFilledScaffold_5804_11339_LINE::L2 8	1845
NotFur1_GapFilledScaffold_5804_11339_LINE::L2 7	1786
NotFur1_GapFilledScaffold_5804_11339_LINE::L2 5	1457
NotFur1_GapFilledScaffold_5804_11339_LINE::L2 3	342
NotFur1_GapFilledScaffold_5804_11339_LINE::L2 4	1314
NotFur1_GapFilledScaffold_5804_11339_LINE::L2 2	794
NotFur1_GapFilledScaffold_5804_11339_LINE::L2 1	133
NotFur1_GapFilledScaffold_5804_11339_LINE::L2 29	24
NotFur1_GapFilledScaffold_5804_11339_LINE::L2 30	12
NotFur1_GapFilledScaffold_5804_11339_LINE::L2 31	4
NotFur1_GapFilledScaffold_580_294341_LINE::L2 19	1355
NotFur1_GapFilledScaffold_580_294341_LINE::L2 14	2361
NotFur1_GapFilledScaffold_580_294341_LINE::L2 10	29401
NotFur1_GapFilledScaffold_580_294341_LINE::L2 9	2232
NotFur1_GapFilledScaffold_580_294341_LINE::L2 8	1152
NotFur1_GapFilledScaffold_580_294341_LINE::L2 7	1805
NotFur1_GapFilledScaffold_580_294341_LINE::L2 6	1269
NotFur1_GapFilledScaffold_580_294341_LINE::L2 27	1022
NotFur1_GapFilledScaffold_580_294341_LINE::L2 24	735
NotFur1_GapFilledScaffold_580_294341_LINE::L2 20	1061
NotFur1_GapFilledScaffold_580_294341_LINE::L2 18	4335
NotFur1_GapFilledScaffold_580_294341_LINE::L2 17	2860
NotFur1_GapFilledScaffold_580_294341_LINE::L2 16	3703
NotFur1_GapFilledScaffold_580_294341_LINE::L2 25	831
NotFur1_GapFilledScaffold_580_294341_LINE::L2 29	93
NotFur1_GapFilledScaffold_580_294341_LINE::L2 28	936
NotFur1_GapFilledScaffold_580_294341_LINE::L2 26	905
NotFur1_GapFilledScaffold_580_294341_LINE::L2 11	1970
NotFur1_GapFilledScaffold_580_294341_LINE::L2 13	1851
NotFur1_GapFilledScaffold_580_294341_LINE::L2 5	1654
NotFur1_GapFilledScaffold_580_294341_LINE::L2 12	2870
NotFur1_GapFilledScaffold_580_294341_LINE::L2 4	563
NotFur1_GapFilledScaffold_580_294341_LINE::L2 2	2165
NotFur1_GapFilledScaffold_580_294341_LINE::L2 15	2344
NotFur1_GapFilledScaffold_580_294341_LINE::L2 22	1099
NotFur1_GapFilledScaffold_580_294341_LINE::L2 21	773
NotFur1_GapFilledScaffold_580_294341_LINE::L2 23	645
NotFur1_GapFilledScaffold_580_294341_LINE::L2 1	560
NotFur1_GapFilledScaffold_580_294341_LINE::L2 3	1030
NotFur1_GapFilledScaffold_580_294341_LINE::L2 30	1
NotFur1_GapFilledScaffold_581_98276_LINE::RTE 24	4191
NotFur1_GapFilledScaffold_581_98276_LINE::RTE 25	4232
NotFur1_GapFilledScaffold_581_98276_LINE::RTE 26	3083
NotFur1_GapFilledScaffold_581_98276_LINE::RTE 23	3411
NotFur1_GapFilledScaffold_581_98276_LINE::RTE 22	7643
NotFur1_GapFilledScaffold_581_98276_LINE::RTE 21	53151
NotFur1_GapFilledScaffold_581_98276_LINE::RTE 20	5867
NotFur1_GapFilledScaffold_581_98276_LINE::RTE 18	3169
NotFur1_GapFilledScaffold_581_98276_LINE::RTE 4	22754
NotFur1_GapFilledScaffold_581_98276_LINE::RTE 28	145
NotFur1_GapFilledScaffold_581_98276_LINE::RTE 27	2992
NotFur1_GapFilledScaffold_581_98276_LINE::RTE 6	8308
NotFur1_GapFilledScaffold_581_98276_LINE::RTE 7	3732
NotFur1_GapFilledScaffold_581_98276_LINE::RTE 1	6403
NotFur1_GapFilledScaffold_581_98276_LINE::RTE 8	8594
NotFur1_GapFilledScaffold_581_98276_LINE::RTE 2	11072
NotFur1_GapFilledScaffold_581_98276_LINE::RTE 9	13359
NotFur1_GapFilledScaffold_581_98276_LINE::RTE 3	14944
NotFur1_GapFilledScaffold_581_98276_LINE::RTE 10	598259
NotFur1_GapFilledScaffold_581_98276_LINE::RTE 19	9815
NotFur1_GapFilledScaffold_581_98276_LINE::RTE 11	16708
NotFur1_GapFilledScaffold_581_98276_LINE::RTE 5	12289
NotFur1_GapFilledScaffold_581_98276_LINE::RTE 12	29884
NotFur1_GapFilledScaffold_581_98276_LINE::RTE 14	8487
NotFur1_GapFilledScaffold_581_98276_LINE::RTE 13	4603
NotFur1_GapFilledScaffold_581_98276_LINE::RTE 16	11293
NotFur1_GapFilledScaffold_581_98276_LINE::RTE 15	6320
NotFur1_GapFilledScaffold_581_98276_LINE::RTE 17	7245
NotFur1_GapFilledScaffold_581_98276_LINE::RTE 29	61
NotFur1_GapFilledScaffold_581_98276_LINE::RTE 32	4
NotFur1_GapFilledScaffold_581_98276_LINE::RTE 30	112
NotFur1_GapFilledScaffold_5837_8696_LINE::RTE 24	3980
NotFur1_GapFilledScaffold_5837_8696_LINE::RTE 25	3654
NotFur1_GapFilledScaffold_5837_8696_LINE::RTE 26	2661
NotFur1_GapFilledScaffold_5837_8696_LINE::RTE 23	2755
NotFur1_GapFilledScaffold_5837_8696_LINE::RTE 22	4817
NotFur1_GapFilledScaffold_5837_8696_LINE::RTE 21	2834
NotFur1_GapFilledScaffold_5837_8696_LINE::RTE 20	5244
NotFur1_GapFilledScaffold_5837_8696_LINE::RTE 19	2406
NotFur1_GapFilledScaffold_5837_8696_LINE::RTE 18	3788
NotFur1_GapFilledScaffold_5837_8696_LINE::RTE 17	2758
NotFur1_GapFilledScaffold_5837_8696_LINE::RTE 16	2143
NotFur1_GapFilledScaffold_5837_8696_LINE::RTE 15	3693
NotFur1_GapFilledScaffold_5837_8696_LINE::RTE 14	2955
NotFur1_GapFilledScaffold_5837_8696_LINE::RTE 13	2292
NotFur1_GapFilledScaffold_5837_8696_LINE::RTE 12	4051
NotFur1_GapFilledScaffold_5837_8696_LINE::RTE 11	2422
NotFur1_GapFilledScaffold_5837_8696_LINE::RTE 10	36290
NotFur1_GapFilledScaffold_5837_8696_LINE::RTE 9	2812
NotFur1_GapFilledScaffold_5837_8696_LINE::RTE 8	2093
NotFur1_GapFilledScaffold_5837_8696_LINE::RTE 7	2391
NotFur1_GapFilledScaffold_5837_8696_LINE::RTE 6	1700
NotFur1_GapFilledScaffold_5837_8696_LINE::RTE 4	1579
NotFur1_GapFilledScaffold_5837_8696_LINE::RTE 28	513
NotFur1_GapFilledScaffold_5837_8696_LINE::RTE 27	1058
NotFur1_GapFilledScaffold_5837_8696_LINE::RTE 5	2029
NotFur1_GapFilledScaffold_5837_8696_LINE::RTE 2	1296
NotFur1_GapFilledScaffold_5837_8696_LINE::RTE 3	3205
NotFur1_GapFilledScaffold_5837_8696_LINE::RTE 32	3
NotFur1_GapFilledScaffold_5837_8696_LINE::RTE 1	1029
NotFur1_GapFilledScaffold_5837_8696_LINE::RTE 30	1
NotFur1_GapFilledScaffold_5837_8696_LINE::RTE 29	48
NotFur1_GapFilledScaffold_5854_16454_LINE::RTE 22	1597
NotFur1_GapFilledScaffold_5854_16454_LINE::RTE 24	962
NotFur1_GapFilledScaffold_5854_16454_LINE::RTE 19	432
NotFur1_GapFilledScaffold_5854_16454_LINE::RTE 15	1027
NotFur1_GapFilledScaffold_5854_16454_LINE::RTE 25	1875
NotFur1_GapFilledScaffold_5854_16454_LINE::RTE 23	798
NotFur1_GapFilledScaffold_5854_16454_LINE::RTE 20	843
NotFur1_GapFilledScaffold_5854_16454_LINE::RTE 1	618
NotFur1_GapFilledScaffold_5854_16454_LINE::RTE 3	786
NotFur1_GapFilledScaffold_5854_16454_LINE::RTE 17	785
NotFur1_GapFilledScaffold_5854_16454_LINE::RTE 14	1049
NotFur1_GapFilledScaffold_5854_16454_LINE::RTE 6	2290
NotFur1_GapFilledScaffold_5854_16454_LINE::RTE 13	1330
NotFur1_GapFilledScaffold_5854_16454_LINE::RTE 4	725
NotFur1_GapFilledScaffold_5854_16454_LINE::RTE 5	1165
NotFur1_GapFilledScaffold_5854_16454_LINE::RTE 8	1174
NotFur1_GapFilledScaffold_5854_16454_LINE::RTE 10	27042
NotFur1_GapFilledScaffold_5854_16454_LINE::RTE 9	1577
NotFur1_GapFilledScaffold_5854_16454_LINE::RTE 11	2300
NotFur1_GapFilledScaffold_5854_16454_LINE::RTE 12	1183
NotFur1_GapFilledScaffold_5854_16454_LINE::RTE 7	2267
NotFur1_GapFilledScaffold_5854_16454_LINE::RTE 18	600
NotFur1_GapFilledScaffold_5854_16454_LINE::RTE 21	3107
NotFur1_GapFilledScaffold_5854_16454_LINE::RTE 16	1203
NotFur1_GapFilledScaffold_5854_16454_LINE::RTE 26	1015
NotFur1_GapFilledScaffold_5854_16454_LINE::RTE 2	926
NotFur1_GapFilledScaffold_5854_16454_LINE::RTE 27	884
NotFur1_GapFilledScaffold_5854_16454_LINE::RTE 28	103
NotFur1_GapFilledScaffold_5854_16454_LINE::RTE 29	13
NotFur1_GapFilledScaffold_5854_16454_LINE::RTE 30	6
NotFur1_GapFilledScaffold_5861_47405_LINE::L2 24	7416
NotFur1_GapFilledScaffold_5861_47405_LINE::L2 28	96
NotFur1_GapFilledScaffold_5861_47405_LINE::L2 21	1044
NotFur1_GapFilledScaffold_5861_47405_LINE::L2 29	46
NotFur1_GapFilledScaffold_5861_47405_LINE::L2 22	1271
NotFur1_GapFilledScaffold_5861_47405_LINE::L2 27	613
NotFur1_GapFilledScaffold_5861_47405_LINE::L2 10	3842
NotFur1_GapFilledScaffold_5861_47405_LINE::L2 25	6731
NotFur1_GapFilledScaffold_5861_47405_LINE::L2 5	416
NotFur1_GapFilledScaffold_5861_47405_LINE::L2 18	1730
NotFur1_GapFilledScaffold_5861_47405_LINE::L2 17	1511
NotFur1_GapFilledScaffold_5861_47405_LINE::L2 15	1370
NotFur1_GapFilledScaffold_5861_47405_LINE::L2 23	2495
NotFur1_GapFilledScaffold_5861_47405_LINE::L2 11	2443
NotFur1_GapFilledScaffold_5861_47405_LINE::L2 26	2870
NotFur1_GapFilledScaffold_5861_47405_LINE::L2 2	196
NotFur1_GapFilledScaffold_5861_47405_LINE::L2 1	86
NotFur1_GapFilledScaffold_5861_47405_LINE::L2 13	1075
NotFur1_GapFilledScaffold_5861_47405_LINE::L2 6	239
NotFur1_GapFilledScaffold_5861_47405_LINE::L2 14	1829
NotFur1_GapFilledScaffold_5861_47405_LINE::L2 12	1204
NotFur1_GapFilledScaffold_5861_47405_LINE::L2 7	514
NotFur1_GapFilledScaffold_5861_47405_LINE::L2 4	238
NotFur1_GapFilledScaffold_5861_47405_LINE::L2 3	260
NotFur1_GapFilledScaffold_5861_47405_LINE::L2 16	1870
NotFur1_GapFilledScaffold_5861_47405_LINE::L2 19	5197
NotFur1_GapFilledScaffold_5861_47405_LINE::L2 20	1188
NotFur1_GapFilledScaffold_5861_47405_LINE::L2 9	1241
NotFur1_GapFilledScaffold_5861_47405_LINE::L2 8	383
NotFur1_GapFilledScaffold_5868_36974_LINE::RTE 20	9717
NotFur1_GapFilledScaffold_5868_36974_LINE::RTE 26	2176
NotFur1_GapFilledScaffold_5868_36974_LINE::RTE 23	6439
NotFur1_GapFilledScaffold_5868_36974_LINE::RTE 25	5454
NotFur1_GapFilledScaffold_5868_36974_LINE::RTE 24	9589
NotFur1_GapFilledScaffold_5868_36974_LINE::RTE 19	22972
NotFur1_GapFilledScaffold_5868_36974_LINE::RTE 15	32615
NotFur1_GapFilledScaffold_5868_36974_LINE::RTE 10	1307065
NotFur1_GapFilledScaffold_5868_36974_LINE::RTE 16	42065
NotFur1_GapFilledScaffold_5868_36974_LINE::RTE 13	44181
NotFur1_GapFilledScaffold_5868_36974_LINE::RTE 27	6062
NotFur1_GapFilledScaffold_5868_36974_LINE::RTE 7	31612
NotFur1_GapFilledScaffold_5868_36974_LINE::RTE 21	97290
NotFur1_GapFilledScaffold_5868_36974_LINE::RTE 22	13713
NotFur1_GapFilledScaffold_5868_36974_LINE::RTE 18	13967
NotFur1_GapFilledScaffold_5868_36974_LINE::RTE 17	44262
NotFur1_GapFilledScaffold_5868_36974_LINE::RTE 14	112652
NotFur1_GapFilledScaffold_5868_36974_LINE::RTE 12	67956
NotFur1_GapFilledScaffold_5868_36974_LINE::RTE 8	169145
NotFur1_GapFilledScaffold_5868_36974_LINE::RTE 30	12
NotFur1_GapFilledScaffold_5868_36974_LINE::RTE 5	33527
NotFur1_GapFilledScaffold_5868_36974_LINE::RTE 9	36396
NotFur1_GapFilledScaffold_5868_36974_LINE::RTE 6	18161
NotFur1_GapFilledScaffold_5868_36974_LINE::RTE 11	42672
NotFur1_GapFilledScaffold_5868_36974_LINE::RTE 4	58076
NotFur1_GapFilledScaffold_5868_36974_LINE::RTE 1	36320
NotFur1_GapFilledScaffold_5868_36974_LINE::RTE 29	54
NotFur1_GapFilledScaffold_5868_36974_LINE::RTE 28	508
NotFur1_GapFilledScaffold_5868_36974_LINE::RTE 2	26825
NotFur1_GapFilledScaffold_5868_36974_LINE::RTE 3	27800
NotFur1_GapFilledScaffold_5868_36974_LINE::RTE 31	4
NotFur1_GapFilledScaffold_5868_36974_LINE::RTE 32	2
NotFur1_GapFilledScaffold_5868_36974_LINE::RTE 33	4
NotFur1_GapFilledScaffold_587_110384_LINE::RTE 21	53064
NotFur1_GapFilledScaffold_587_110384_LINE::RTE 25	1832
NotFur1_GapFilledScaffold_587_110384_LINE::RTE 12	7606
NotFur1_GapFilledScaffold_587_110384_LINE::RTE 16	27859
NotFur1_GapFilledScaffold_587_110384_LINE::RTE 10	754269
NotFur1_GapFilledScaffold_587_110384_LINE::RTE 14	103029
NotFur1_GapFilledScaffold_587_110384_LINE::RTE 26	918
NotFur1_GapFilledScaffold_587_110384_LINE::RTE 5	10503
NotFur1_GapFilledScaffold_587_110384_LINE::RTE 13	29908
NotFur1_GapFilledScaffold_587_110384_LINE::RTE 8	5917
NotFur1_GapFilledScaffold_587_110384_LINE::RTE 6	7397
NotFur1_GapFilledScaffold_587_110384_LINE::RTE 4	35032
NotFur1_GapFilledScaffold_587_110384_LINE::RTE 1	10376
NotFur1_GapFilledScaffold_587_110384_LINE::RTE 9	10149
NotFur1_GapFilledScaffold_587_110384_LINE::RTE 7	3745
NotFur1_GapFilledScaffold_587_110384_LINE::RTE 2	4084
NotFur1_GapFilledScaffold_587_110384_LINE::RTE 15	18837
NotFur1_GapFilledScaffold_587_110384_LINE::RTE 11	23096
NotFur1_GapFilledScaffold_587_110384_LINE::RTE 19	10812
NotFur1_GapFilledScaffold_587_110384_LINE::RTE 17	29539
NotFur1_GapFilledScaffold_587_110384_LINE::RTE 20	2757
NotFur1_GapFilledScaffold_587_110384_LINE::RTE 18	5519
NotFur1_GapFilledScaffold_587_110384_LINE::RTE 27	335
NotFur1_GapFilledScaffold_587_110384_LINE::RTE 24	2896
NotFur1_GapFilledScaffold_587_110384_LINE::RTE 23	2645
NotFur1_GapFilledScaffold_587_110384_LINE::RTE 22	9263
NotFur1_GapFilledScaffold_587_110384_LINE::RTE 3	4668
NotFur1_GapFilledScaffold_587_110384_LINE::RTE 28	81
NotFur1_GapFilledScaffold_587_110384_LINE::RTE 29	60
NotFur1_GapFilledScaffold_587_110384_LINE::RTE 31	4
NotFur1_GapFilledScaffold_587_110384_LINE::RTE 33	4
NotFur1_GapFilledScaffold_587_110384_LINE::RTE 30	4
NotFur1_GapFilledScaffold_587_147107_LINE::L2 10	44314
NotFur1_GapFilledScaffold_587_147107_LINE::L2 12	22464
NotFur1_GapFilledScaffold_587_147107_LINE::L2 14	31116
NotFur1_GapFilledScaffold_587_147107_LINE::L2 15	49168
NotFur1_GapFilledScaffold_587_147107_LINE::L2 17	29430
NotFur1_GapFilledScaffold_587_147107_LINE::L2 19	9893
NotFur1_GapFilledScaffold_587_147107_LINE::L2 8	11950
NotFur1_GapFilledScaffold_587_147107_LINE::L2 6	5554
NotFur1_GapFilledScaffold_587_147107_LINE::L2 11	34134
NotFur1_GapFilledScaffold_587_147107_LINE::L2 13	18519
NotFur1_GapFilledScaffold_587_147107_LINE::L2 1	1198
NotFur1_GapFilledScaffold_587_147107_LINE::L2 2	4005
NotFur1_GapFilledScaffold_587_147107_LINE::L2 4	2537
NotFur1_GapFilledScaffold_587_147107_LINE::L2 24	3814
NotFur1_GapFilledScaffold_587_147107_LINE::L2 3	2158
NotFur1_GapFilledScaffold_587_147107_LINE::L2 5	4198
NotFur1_GapFilledScaffold_587_147107_LINE::L2 25	1348
NotFur1_GapFilledScaffold_587_147107_LINE::L2 26	1204
NotFur1_GapFilledScaffold_587_147107_LINE::L2 28	403
NotFur1_GapFilledScaffold_587_147107_LINE::L2 27	586
NotFur1_GapFilledScaffold_587_147107_LINE::L2 21	4001
NotFur1_GapFilledScaffold_587_147107_LINE::L2 20	4719
NotFur1_GapFilledScaffold_587_147107_LINE::L2 18	18715
NotFur1_GapFilledScaffold_587_147107_LINE::L2 16	42470
NotFur1_GapFilledScaffold_587_147107_LINE::L2 9	10487
NotFur1_GapFilledScaffold_587_147107_LINE::L2 7	6620
NotFur1_GapFilledScaffold_587_147107_LINE::L2 23	1563
NotFur1_GapFilledScaffold_587_147107_LINE::L2 22	2531
NotFur1_GapFilledScaffold_587_147107_LINE::L2 30	12
NotFur1_GapFilledScaffold_587_147107_LINE::L2 29	13
NotFur1_GapFilledScaffold_587_147107_LINE::L2 31	3
NotFur1_GapFilledScaffold_5886_46127_LINE::L2 11	191
NotFur1_GapFilledScaffold_5886_46127_LINE::L2 10	11488
NotFur1_GapFilledScaffold_5886_46127_LINE::L2 6	218
NotFur1_GapFilledScaffold_5886_46127_LINE::L2 24	203
NotFur1_GapFilledScaffold_5886_46127_LINE::L2 2	297
NotFur1_GapFilledScaffold_5886_46127_LINE::L2 16	227
NotFur1_GapFilledScaffold_5886_46127_LINE::L2 7	1305
NotFur1_GapFilledScaffold_5886_46127_LINE::L2 15	694
NotFur1_GapFilledScaffold_5886_46127_LINE::L2 19	976
NotFur1_GapFilledScaffold_5886_46127_LINE::L2 25	148
NotFur1_GapFilledScaffold_5886_46127_LINE::L2 23	119
NotFur1_GapFilledScaffold_5886_46127_LINE::L2 20	676
NotFur1_GapFilledScaffold_5886_46127_LINE::L2 22	103
NotFur1_GapFilledScaffold_5886_46127_LINE::L2 27	70
NotFur1_GapFilledScaffold_5886_46127_LINE::L2 21	95
NotFur1_GapFilledScaffold_5886_46127_LINE::L2 26	257
NotFur1_GapFilledScaffold_5886_46127_LINE::L2 4	457
NotFur1_GapFilledScaffold_5886_46127_LINE::L2 1	3183
NotFur1_GapFilledScaffold_5886_46127_LINE::L2 14	146
NotFur1_GapFilledScaffold_5886_46127_LINE::L2 13	468
NotFur1_GapFilledScaffold_5886_46127_LINE::L2 17	258
NotFur1_GapFilledScaffold_5886_46127_LINE::L2 28	34
NotFur1_GapFilledScaffold_5886_46127_LINE::L2 29	16
NotFur1_GapFilledScaffold_5886_46127_LINE::L2 5	227
NotFur1_GapFilledScaffold_5886_46127_LINE::L2 8	93
NotFur1_GapFilledScaffold_5886_46127_LINE::L2 9	221
NotFur1_GapFilledScaffold_5886_46127_LINE::L2 18	197
NotFur1_GapFilledScaffold_5886_46127_LINE::L2 3	167
NotFur1_GapFilledScaffold_5886_46127_LINE::L2 12	253
NotFur1_GapFilledScaffold_5928_21281_LINE::L2 10	145033
NotFur1_GapFilledScaffold_5928_21281_LINE::L2 11	10665
NotFur1_GapFilledScaffold_5928_21281_LINE::L2 12	13225
NotFur1_GapFilledScaffold_5928_21281_LINE::L2 13	11619
NotFur1_GapFilledScaffold_5928_21281_LINE::L2 23	3155
NotFur1_GapFilledScaffold_5928_21281_LINE::L2 24	3655
NotFur1_GapFilledScaffold_5928_21281_LINE::L2 25	2837
NotFur1_GapFilledScaffold_5928_21281_LINE::L2 26	4727
NotFur1_GapFilledScaffold_5928_21281_LINE::L2 7	6664
NotFur1_GapFilledScaffold_5928_21281_LINE::L2 8	5824
NotFur1_GapFilledScaffold_5928_21281_LINE::L2 9	10047
NotFur1_GapFilledScaffold_5928_21281_LINE::L2 20	15212
NotFur1_GapFilledScaffold_5928_21281_LINE::L2 21	12461
NotFur1_GapFilledScaffold_5928_21281_LINE::L2 22	6702
NotFur1_GapFilledScaffold_5928_21281_LINE::L2 3	6077
NotFur1_GapFilledScaffold_5928_21281_LINE::L2 4	5077
NotFur1_GapFilledScaffold_5928_21281_LINE::L2 5	6858
NotFur1_GapFilledScaffold_5928_21281_LINE::L2 6	5036
NotFur1_GapFilledScaffold_5928_21281_LINE::L2 18	5148
NotFur1_GapFilledScaffold_5928_21281_LINE::L2 19	19077
NotFur1_GapFilledScaffold_5928_21281_LINE::L2 16	16073
NotFur1_GapFilledScaffold_5928_21281_LINE::L2 15	9063
NotFur1_GapFilledScaffold_5928_21281_LINE::L2 14	8420
NotFur1_GapFilledScaffold_5928_21281_LINE::L2 2	7597
NotFur1_GapFilledScaffold_5928_21281_LINE::L2 1	5498
NotFur1_GapFilledScaffold_5928_21281_LINE::L2 17	5168
NotFur1_GapFilledScaffold_5928_21281_LINE::L2 27	922
NotFur1_GapFilledScaffold_5928_21281_LINE::L2 29	88
NotFur1_GapFilledScaffold_5928_21281_LINE::L2 28	178
NotFur1_GapFilledScaffold_5928_21281_LINE::L2 30	14
NotFur1_GapFilledScaffold_5949_28304_LINE::L1 25	2778
NotFur1_GapFilledScaffold_5949_28304_LINE::L1 24	3325
NotFur1_GapFilledScaffold_5949_28304_LINE::L1 23	1500
NotFur1_GapFilledScaffold_5949_28304_LINE::L1 22	2409
NotFur1_GapFilledScaffold_5949_28304_LINE::L1 21	740
NotFur1_GapFilledScaffold_5949_28304_LINE::L1 15	3939
NotFur1_GapFilledScaffold_5949_28304_LINE::L1 12	6166
NotFur1_GapFilledScaffold_5949_28304_LINE::L1 2	1276
NotFur1_GapFilledScaffold_5949_28304_LINE::L1 1	707
NotFur1_GapFilledScaffold_5949_28304_LINE::L1 26	673
NotFur1_GapFilledScaffold_5949_28304_LINE::L1 27	334
NotFur1_GapFilledScaffold_5949_28304_LINE::L1 18	3176
NotFur1_GapFilledScaffold_5949_28304_LINE::L1 5	836
NotFur1_GapFilledScaffold_5949_28304_LINE::L1 4	765
NotFur1_GapFilledScaffold_5949_28304_LINE::L1 3	518
NotFur1_GapFilledScaffold_5949_28304_LINE::L1 28	233
NotFur1_GapFilledScaffold_5949_28304_LINE::L1 19	1553
NotFur1_GapFilledScaffold_5949_28304_LINE::L1 16	1490
NotFur1_GapFilledScaffold_5949_28304_LINE::L1 6	753
NotFur1_GapFilledScaffold_5949_28304_LINE::L1 20	3630
NotFur1_GapFilledScaffold_5949_28304_LINE::L1 17	1707
NotFur1_GapFilledScaffold_5949_28304_LINE::L1 7	3730
NotFur1_GapFilledScaffold_5949_28304_LINE::L1 11	3378
NotFur1_GapFilledScaffold_5949_28304_LINE::L1 10	19937
NotFur1_GapFilledScaffold_5949_28304_LINE::L1 9	3092
NotFur1_GapFilledScaffold_5949_28304_LINE::L1 8	2129
NotFur1_GapFilledScaffold_5949_28304_LINE::L1 13	2496
NotFur1_GapFilledScaffold_5949_28304_LINE::L1 14	3168
NotFur1_GapFilledScaffold_5949_28304_LINE::L1 31	3
NotFur1_GapFilledScaffold_5949_28304_LINE::L1 29	48
NotFur1_GapFilledScaffold_5949_28304_LINE::L1 30	9
NotFur1_GapFilledScaffold_596_17537_LINE::L2 1	28465
NotFur1_GapFilledScaffold_596_17537_LINE::L2 2	6600
NotFur1_GapFilledScaffold_596_17537_LINE::L2 3	11718
NotFur1_GapFilledScaffold_596_17537_LINE::L2 6	17148
NotFur1_GapFilledScaffold_596_17537_LINE::L2 5	13375
NotFur1_GapFilledScaffold_596_17537_LINE::L2 23	3480
NotFur1_GapFilledScaffold_596_17537_LINE::L2 22	14874
NotFur1_GapFilledScaffold_596_17537_LINE::L2 20	9161
NotFur1_GapFilledScaffold_596_17537_LINE::L2 18	13672
NotFur1_GapFilledScaffold_596_17537_LINE::L2 24	6030
NotFur1_GapFilledScaffold_596_17537_LINE::L2 21	6175
NotFur1_GapFilledScaffold_596_17537_LINE::L2 19	10534
NotFur1_GapFilledScaffold_596_17537_LINE::L2 27	733
NotFur1_GapFilledScaffold_596_17537_LINE::L2 25	6927
NotFur1_GapFilledScaffold_596_17537_LINE::L2 16	81472
NotFur1_GapFilledScaffold_596_17537_LINE::L2 7	6290
NotFur1_GapFilledScaffold_596_17537_LINE::L2 12	119299
NotFur1_GapFilledScaffold_596_17537_LINE::L2 13	6930
NotFur1_GapFilledScaffold_596_17537_LINE::L2 14	18710
NotFur1_GapFilledScaffold_596_17537_LINE::L2 15	8604
NotFur1_GapFilledScaffold_596_17537_LINE::L2 9	116386
NotFur1_GapFilledScaffold_596_17537_LINE::L2 11	40403
NotFur1_GapFilledScaffold_596_17537_LINE::L2 8	88347
NotFur1_GapFilledScaffold_596_17537_LINE::L2 10	797199
NotFur1_GapFilledScaffold_596_17537_LINE::L2 26	2875
NotFur1_GapFilledScaffold_596_17537_LINE::L2 17	15947
NotFur1_GapFilledScaffold_596_17537_LINE::L2 4	19588
NotFur1_GapFilledScaffold_596_17537_LINE::L2 29	207
NotFur1_GapFilledScaffold_596_17537_LINE::L2 28	509
NotFur1_GapFilledScaffold_596_17537_LINE::L2 30	3
NotFur1_GapFilledScaffold_5985_42905_LINE::L1 1	525
NotFur1_GapFilledScaffold_5985_42905_LINE::L1 5	2100
NotFur1_GapFilledScaffold_5985_42905_LINE::L1 4	1924
NotFur1_GapFilledScaffold_5985_42905_LINE::L1 3	873
NotFur1_GapFilledScaffold_5985_42905_LINE::L1 2	832
NotFur1_GapFilledScaffold_5985_42905_LINE::L1 8	7088
NotFur1_GapFilledScaffold_5985_42905_LINE::L1 7	1221
NotFur1_GapFilledScaffold_5985_42905_LINE::L1 6	2342
NotFur1_GapFilledScaffold_5985_42905_LINE::L1 11	5217
NotFur1_GapFilledScaffold_5985_42905_LINE::L1 10	57317
NotFur1_GapFilledScaffold_5985_42905_LINE::L1 9	1901
NotFur1_GapFilledScaffold_5985_42905_LINE::L1 12	7995
NotFur1_GapFilledScaffold_5985_42905_LINE::L1 26	842
NotFur1_GapFilledScaffold_5985_42905_LINE::L1 25	5549
NotFur1_GapFilledScaffold_5985_42905_LINE::L1 24	2766
NotFur1_GapFilledScaffold_5985_42905_LINE::L1 23	2171
NotFur1_GapFilledScaffold_5985_42905_LINE::L1 14	15226
NotFur1_GapFilledScaffold_5985_42905_LINE::L1 22	1266
NotFur1_GapFilledScaffold_5985_42905_LINE::L1 21	1553
NotFur1_GapFilledScaffold_5985_42905_LINE::L1 20	3156
NotFur1_GapFilledScaffold_5985_42905_LINE::L1 18	7536
NotFur1_GapFilledScaffold_5985_42905_LINE::L1 19	3267
NotFur1_GapFilledScaffold_5985_42905_LINE::L1 27	855
NotFur1_GapFilledScaffold_5985_42905_LINE::L1 17	7200
NotFur1_GapFilledScaffold_5985_42905_LINE::L1 15	7655
NotFur1_GapFilledScaffold_5985_42905_LINE::L1 13	6890
NotFur1_GapFilledScaffold_5985_42905_LINE::L1 16	23479
NotFur1_GapFilledScaffold_5985_42905_LINE::L1 28	125
NotFur1_GapFilledScaffold_5985_42905_LINE::L1 29	18
NotFur1_GapFilledScaffold_5985_42905_LINE::L1 30	1
NotFur1_GapFilledScaffold_5995_6860_LINE::I 8	5112
NotFur1_GapFilledScaffold_5995_6860_LINE::I 10	19442
NotFur1_GapFilledScaffold_5995_6860_LINE::I 12	6409
NotFur1_GapFilledScaffold_5995_6860_LINE::I 14	5253
NotFur1_GapFilledScaffold_5995_6860_LINE::I 17	1027
NotFur1_GapFilledScaffold_5995_6860_LINE::I 25	576
NotFur1_GapFilledScaffold_5995_6860_LINE::I 23	215
NotFur1_GapFilledScaffold_5995_6860_LINE::I 20	989
NotFur1_GapFilledScaffold_5995_6860_LINE::I 18	2196
NotFur1_GapFilledScaffold_5995_6860_LINE::I 13	4916
NotFur1_GapFilledScaffold_5995_6860_LINE::I 9	6404
NotFur1_GapFilledScaffold_5995_6860_LINE::I 5	1937
NotFur1_GapFilledScaffold_5995_6860_LINE::I 4	2448
NotFur1_GapFilledScaffold_5995_6860_LINE::I 2	2828
NotFur1_GapFilledScaffold_5995_6860_LINE::I 1	1779
NotFur1_GapFilledScaffold_5995_6860_LINE::I 3	2504
NotFur1_GapFilledScaffold_5995_6860_LINE::I 7	4447
NotFur1_GapFilledScaffold_5995_6860_LINE::I 21	1159
NotFur1_GapFilledScaffold_5995_6860_LINE::I 24	331
NotFur1_GapFilledScaffold_5995_6860_LINE::I 19	652
NotFur1_GapFilledScaffold_5995_6860_LINE::I 15	1445
NotFur1_GapFilledScaffold_5995_6860_LINE::I 11	7877
NotFur1_GapFilledScaffold_5995_6860_LINE::I 16	1752
NotFur1_GapFilledScaffold_5995_6860_LINE::I 27	332
NotFur1_GapFilledScaffold_5995_6860_LINE::I 26	359
NotFur1_GapFilledScaffold_5995_6860_LINE::I 28	195
NotFur1_GapFilledScaffold_5995_6860_LINE::I 6	4599
NotFur1_GapFilledScaffold_5995_6860_LINE::I 22	579
NotFur1_GapFilledScaffold_5995_6860_LINE::I 29	30
NotFur1_GapFilledScaffold_5995_6860_LINE::I 30	1
NotFur1_GapFilledScaffold_5999_24062_LINE::RTE 2	4420
NotFur1_GapFilledScaffold_5999_24062_LINE::RTE 1	2609
NotFur1_GapFilledScaffold_5999_24062_LINE::RTE 23	5568
NotFur1_GapFilledScaffold_5999_24062_LINE::RTE 21	5646
NotFur1_GapFilledScaffold_5999_24062_LINE::RTE 20	4168
NotFur1_GapFilledScaffold_5999_24062_LINE::RTE 17	7947
NotFur1_GapFilledScaffold_5999_24062_LINE::RTE 15	4386
NotFur1_GapFilledScaffold_5999_24062_LINE::RTE 14	5429
NotFur1_GapFilledScaffold_5999_24062_LINE::RTE 13	7744
NotFur1_GapFilledScaffold_5999_24062_LINE::RTE 11	8505
NotFur1_GapFilledScaffold_5999_24062_LINE::RTE 3	2762
NotFur1_GapFilledScaffold_5999_24062_LINE::RTE 6	3627
NotFur1_GapFilledScaffold_5999_24062_LINE::RTE 10	139995
NotFur1_GapFilledScaffold_5999_24062_LINE::RTE 22	13397
NotFur1_GapFilledScaffold_5999_24062_LINE::RTE 19	3339
NotFur1_GapFilledScaffold_5999_24062_LINE::RTE 18	54024
NotFur1_GapFilledScaffold_5999_24062_LINE::RTE 16	2356
NotFur1_GapFilledScaffold_5999_24062_LINE::RTE 12	5339
NotFur1_GapFilledScaffold_5999_24062_LINE::RTE 28	303
NotFur1_GapFilledScaffold_5999_24062_LINE::RTE 29	168
NotFur1_GapFilledScaffold_5999_24062_LINE::RTE 27	1946
NotFur1_GapFilledScaffold_5999_24062_LINE::RTE 26	1652
NotFur1_GapFilledScaffold_5999_24062_LINE::RTE 25	2831
NotFur1_GapFilledScaffold_5999_24062_LINE::RTE 24	4675
NotFur1_GapFilledScaffold_5999_24062_LINE::RTE 5	5953
NotFur1_GapFilledScaffold_5999_24062_LINE::RTE 4	3100
NotFur1_GapFilledScaffold_5999_24062_LINE::RTE 8	3487
NotFur1_GapFilledScaffold_5999_24062_LINE::RTE 7	5469
NotFur1_GapFilledScaffold_5999_24062_LINE::RTE 9	6272
NotFur1_GapFilledScaffold_5999_24062_LINE::RTE 30	14
NotFur1_GapFilledScaffold_5999_24062_LINE::RTE 33	1
NotFur1_GapFilledScaffold_5999_24062_LINE::RTE 32	2
NotFur1_GapFilledScaffold_5_112199_LINE::CR1 10	80179
NotFur1_GapFilledScaffold_5_112199_LINE::CR1 13	6751
NotFur1_GapFilledScaffold_5_112199_LINE::CR1 11	13833
NotFur1_GapFilledScaffold_5_112199_LINE::CR1 12	7329
NotFur1_GapFilledScaffold_5_112199_LINE::CR1 14	18922
NotFur1_GapFilledScaffold_5_112199_LINE::CR1 15	18991
NotFur1_GapFilledScaffold_5_112199_LINE::CR1 16	13107
NotFur1_GapFilledScaffold_5_112199_LINE::CR1 17	18221
NotFur1_GapFilledScaffold_5_112199_LINE::CR1 7	9717
NotFur1_GapFilledScaffold_5_112199_LINE::CR1 2	782
NotFur1_GapFilledScaffold_5_112199_LINE::CR1 26	2922
NotFur1_GapFilledScaffold_5_112199_LINE::CR1 4	1876
NotFur1_GapFilledScaffold_5_112199_LINE::CR1 22	107167
NotFur1_GapFilledScaffold_5_112199_LINE::CR1 23	20866
NotFur1_GapFilledScaffold_5_112199_LINE::CR1 9	13233
NotFur1_GapFilledScaffold_5_112199_LINE::CR1 5	4505
NotFur1_GapFilledScaffold_5_112199_LINE::CR1 27	540
NotFur1_GapFilledScaffold_5_112199_LINE::CR1 29	26
NotFur1_GapFilledScaffold_5_112199_LINE::CR1 28	64
NotFur1_GapFilledScaffold_5_112199_LINE::CR1 1	1191
NotFur1_GapFilledScaffold_5_112199_LINE::CR1 25	2982
NotFur1_GapFilledScaffold_5_112199_LINE::CR1 3	1008
NotFur1_GapFilledScaffold_5_112199_LINE::CR1 6	7242
NotFur1_GapFilledScaffold_5_112199_LINE::CR1 8	12699
NotFur1_GapFilledScaffold_5_112199_LINE::CR1 21	7608
NotFur1_GapFilledScaffold_5_112199_LINE::CR1 19	14650
NotFur1_GapFilledScaffold_5_112199_LINE::CR1 18	20759
NotFur1_GapFilledScaffold_5_112199_LINE::CR1 20	16798
NotFur1_GapFilledScaffold_5_112199_LINE::CR1 24	3401
NotFur1_GapFilledScaffold_5_112199_LINE::CR1 30	1
NotFur1_GapFilledScaffold_601_37850_LINE::RTE 2	2507
NotFur1_GapFilledScaffold_601_37850_LINE::RTE 3	5448
NotFur1_GapFilledScaffold_601_37850_LINE::RTE 6	1678
NotFur1_GapFilledScaffold_601_37850_LINE::RTE 9	5228
NotFur1_GapFilledScaffold_601_37850_LINE::RTE 4	1207
NotFur1_GapFilledScaffold_601_37850_LINE::RTE 5	1149
NotFur1_GapFilledScaffold_601_37850_LINE::RTE 8	3368
NotFur1_GapFilledScaffold_601_37850_LINE::RTE 7	2139
NotFur1_GapFilledScaffold_601_37850_LINE::RTE 1	6696
NotFur1_GapFilledScaffold_601_37850_LINE::RTE 25	1333
NotFur1_GapFilledScaffold_601_37850_LINE::RTE 23	2326
NotFur1_GapFilledScaffold_601_37850_LINE::RTE 21	2696
NotFur1_GapFilledScaffold_601_37850_LINE::RTE 19	7831
NotFur1_GapFilledScaffold_601_37850_LINE::RTE 18	2038
NotFur1_GapFilledScaffold_601_37850_LINE::RTE 26	912
NotFur1_GapFilledScaffold_601_37850_LINE::RTE 24	1737
NotFur1_GapFilledScaffold_601_37850_LINE::RTE 22	2090
NotFur1_GapFilledScaffold_601_37850_LINE::RTE 20	1533
NotFur1_GapFilledScaffold_601_37850_LINE::RTE 27	137
NotFur1_GapFilledScaffold_601_37850_LINE::RTE 28	51
NotFur1_GapFilledScaffold_601_37850_LINE::RTE 30	11
NotFur1_GapFilledScaffold_601_37850_LINE::RTE 12	5774
NotFur1_GapFilledScaffold_601_37850_LINE::RTE 14	3810
NotFur1_GapFilledScaffold_601_37850_LINE::RTE 16	999
NotFur1_GapFilledScaffold_601_37850_LINE::RTE 10	105465
NotFur1_GapFilledScaffold_601_37850_LINE::RTE 13	2815
NotFur1_GapFilledScaffold_601_37850_LINE::RTE 11	2841
NotFur1_GapFilledScaffold_601_37850_LINE::RTE 15	1548
NotFur1_GapFilledScaffold_601_37850_LINE::RTE 17	4276
NotFur1_GapFilledScaffold_601_37850_LINE::RTE 29	14
NotFur1_GapFilledScaffold_6027_18122_LINE::RTE 19	6809
NotFur1_GapFilledScaffold_6027_18122_LINE::RTE 25	604
NotFur1_GapFilledScaffold_6027_18122_LINE::RTE 27	101
NotFur1_GapFilledScaffold_6027_18122_LINE::RTE 24	913
NotFur1_GapFilledScaffold_6027_18122_LINE::RTE 23	600
NotFur1_GapFilledScaffold_6027_18122_LINE::RTE 22	2108
NotFur1_GapFilledScaffold_6027_18122_LINE::RTE 15	1302
NotFur1_GapFilledScaffold_6027_18122_LINE::RTE 21	1855
NotFur1_GapFilledScaffold_6027_18122_LINE::RTE 26	352
NotFur1_GapFilledScaffold_6027_18122_LINE::RTE 14	2406
NotFur1_GapFilledScaffold_6027_18122_LINE::RTE 20	1148
NotFur1_GapFilledScaffold_6027_18122_LINE::RTE 28	38
NotFur1_GapFilledScaffold_6027_18122_LINE::RTE 13	11089
NotFur1_GapFilledScaffold_6027_18122_LINE::RTE 10	100468
NotFur1_GapFilledScaffold_6027_18122_LINE::RTE 16	918
NotFur1_GapFilledScaffold_6027_18122_LINE::RTE 1	2393
NotFur1_GapFilledScaffold_6027_18122_LINE::RTE 7	5189
NotFur1_GapFilledScaffold_6027_18122_LINE::RTE 12	11745
NotFur1_GapFilledScaffold_6027_18122_LINE::RTE 6	3386
NotFur1_GapFilledScaffold_6027_18122_LINE::RTE 5	4402
NotFur1_GapFilledScaffold_6027_18122_LINE::RTE 4	4960
NotFur1_GapFilledScaffold_6027_18122_LINE::RTE 17	879
NotFur1_GapFilledScaffold_6027_18122_LINE::RTE 9	15343
NotFur1_GapFilledScaffold_6027_18122_LINE::RTE 8	30438
NotFur1_GapFilledScaffold_6027_18122_LINE::RTE 11	28344
NotFur1_GapFilledScaffold_6027_18122_LINE::RTE 18	813
NotFur1_GapFilledScaffold_6027_18122_LINE::RTE 3	3896
NotFur1_GapFilledScaffold_6027_18122_LINE::RTE 2	4895
NotFur1_GapFilledScaffold_6027_18122_LINE::RTE 29	18
NotFur1_GapFilledScaffold_6047_41252_LINE::RTE 22	1197
NotFur1_GapFilledScaffold_6047_41252_LINE::RTE 20	889
NotFur1_GapFilledScaffold_6047_41252_LINE::RTE 23	1862
NotFur1_GapFilledScaffold_6047_41252_LINE::RTE 21	1753
NotFur1_GapFilledScaffold_6047_41252_LINE::RTE 24	1497
NotFur1_GapFilledScaffold_6047_41252_LINE::RTE 25	1258
NotFur1_GapFilledScaffold_6047_41252_LINE::RTE 19	7021
NotFur1_GapFilledScaffold_6047_41252_LINE::RTE 18	2499
NotFur1_GapFilledScaffold_6047_41252_LINE::RTE 15	4994
NotFur1_GapFilledScaffold_6047_41252_LINE::RTE 14	3175
NotFur1_GapFilledScaffold_6047_41252_LINE::RTE 13	2740
NotFur1_GapFilledScaffold_6047_41252_LINE::RTE 12	2843
NotFur1_GapFilledScaffold_6047_41252_LINE::RTE 11	1421
NotFur1_GapFilledScaffold_6047_41252_LINE::RTE 17	4753
NotFur1_GapFilledScaffold_6047_41252_LINE::RTE 16	2852
NotFur1_GapFilledScaffold_6047_41252_LINE::RTE 10	6388
NotFur1_GapFilledScaffold_6047_41252_LINE::RTE 9	1196
NotFur1_GapFilledScaffold_6047_41252_LINE::RTE 26	492
NotFur1_GapFilledScaffold_6047_41252_LINE::RTE 4	840
NotFur1_GapFilledScaffold_6047_41252_LINE::RTE 8	457
NotFur1_GapFilledScaffold_6047_41252_LINE::RTE 27	79
NotFur1_GapFilledScaffold_6047_41252_LINE::RTE 28	14
NotFur1_GapFilledScaffold_6047_41252_LINE::RTE 5	1073
NotFur1_GapFilledScaffold_6047_41252_LINE::RTE 2	616
NotFur1_GapFilledScaffold_6047_41252_LINE::RTE 7	436
NotFur1_GapFilledScaffold_6047_41252_LINE::RTE 1	223
NotFur1_GapFilledScaffold_6047_41252_LINE::RTE 6	600
NotFur1_GapFilledScaffold_6047_41252_LINE::RTE 3	804
NotFur1_GapFilledScaffold_6047_41252_LINE::RTE 30	3
NotFur1_GapFilledScaffold_6047_41252_LINE::RTE 29	1
NotFur1_GapFilledScaffold_6074_49337_LINE::RTE 23	3340
NotFur1_GapFilledScaffold_6074_49337_LINE::RTE 24	5291
NotFur1_GapFilledScaffold_6074_49337_LINE::RTE 25	2167
NotFur1_GapFilledScaffold_6074_49337_LINE::RTE 22	5310
NotFur1_GapFilledScaffold_6074_49337_LINE::RTE 10	449508
NotFur1_GapFilledScaffold_6074_49337_LINE::RTE 11	56422
NotFur1_GapFilledScaffold_6074_49337_LINE::RTE 12	35233
NotFur1_GapFilledScaffold_6074_49337_LINE::RTE 14	17500
NotFur1_GapFilledScaffold_6074_49337_LINE::RTE 9	35880
NotFur1_GapFilledScaffold_6074_49337_LINE::RTE 13	28846
NotFur1_GapFilledScaffold_6074_49337_LINE::RTE 8	124461
NotFur1_GapFilledScaffold_6074_49337_LINE::RTE 5	25183
NotFur1_GapFilledScaffold_6074_49337_LINE::RTE 1	14910
NotFur1_GapFilledScaffold_6074_49337_LINE::RTE 15	29559
NotFur1_GapFilledScaffold_6074_49337_LINE::RTE 6	17039
NotFur1_GapFilledScaffold_6074_49337_LINE::RTE 2	23948
NotFur1_GapFilledScaffold_6074_49337_LINE::RTE 17	21807
NotFur1_GapFilledScaffold_6074_49337_LINE::RTE 16	21692
NotFur1_GapFilledScaffold_6074_49337_LINE::RTE 4	15452
NotFur1_GapFilledScaffold_6074_49337_LINE::RTE 21	5837
NotFur1_GapFilledScaffold_6074_49337_LINE::RTE 20	6348
NotFur1_GapFilledScaffold_6074_49337_LINE::RTE 19	16120
NotFur1_GapFilledScaffold_6074_49337_LINE::RTE 3	13515
NotFur1_GapFilledScaffold_6074_49337_LINE::RTE 28	164
NotFur1_GapFilledScaffold_6074_49337_LINE::RTE 27	797
NotFur1_GapFilledScaffold_6074_49337_LINE::RTE 26	1216
NotFur1_GapFilledScaffold_6074_49337_LINE::RTE 18	8967
NotFur1_GapFilledScaffold_6074_49337_LINE::RTE 7	20462
NotFur1_GapFilledScaffold_6074_49337_LINE::RTE 30	23
NotFur1_GapFilledScaffold_6074_49337_LINE::RTE 29	62
NotFur1_GapFilledScaffold_6074_49337_LINE::RTE 33	1
NotFur1_GapFilledScaffold_6074_49337_LINE::RTE 32	2
NotFur1_GapFilledScaffold_6079_75683_LINE::CR1 23	696
NotFur1_GapFilledScaffold_6079_75683_LINE::CR1 20	697
NotFur1_GapFilledScaffold_6079_75683_LINE::CR1 13	723
NotFur1_GapFilledScaffold_6079_75683_LINE::CR1 12	2687
NotFur1_GapFilledScaffold_6079_75683_LINE::CR1 24	688
NotFur1_GapFilledScaffold_6079_75683_LINE::CR1 22	358
NotFur1_GapFilledScaffold_6079_75683_LINE::CR1 25	1506
NotFur1_GapFilledScaffold_6079_75683_LINE::CR1 26	1902
NotFur1_GapFilledScaffold_6079_75683_LINE::CR1 17	2102
NotFur1_GapFilledScaffold_6079_75683_LINE::CR1 15	1376
NotFur1_GapFilledScaffold_6079_75683_LINE::CR1 14	2538
NotFur1_GapFilledScaffold_6079_75683_LINE::CR1 10	6691
NotFur1_GapFilledScaffold_6079_75683_LINE::CR1 11	704
NotFur1_GapFilledScaffold_6079_75683_LINE::CR1 19	838
NotFur1_GapFilledScaffold_6079_75683_LINE::CR1 9	763
NotFur1_GapFilledScaffold_6079_75683_LINE::CR1 7	2087
NotFur1_GapFilledScaffold_6079_75683_LINE::CR1 5	753
NotFur1_GapFilledScaffold_6079_75683_LINE::CR1 18	1461
NotFur1_GapFilledScaffold_6079_75683_LINE::CR1 1	272
NotFur1_GapFilledScaffold_6079_75683_LINE::CR1 21	818
NotFur1_GapFilledScaffold_6079_75683_LINE::CR1 16	1742
NotFur1_GapFilledScaffold_6079_75683_LINE::CR1 8	728
NotFur1_GapFilledScaffold_6079_75683_LINE::CR1 6	491
NotFur1_GapFilledScaffold_6079_75683_LINE::CR1 28	396
NotFur1_GapFilledScaffold_6079_75683_LINE::CR1 27	551
NotFur1_GapFilledScaffold_6079_75683_LINE::CR1 4	327
NotFur1_GapFilledScaffold_6079_75683_LINE::CR1 3	994
NotFur1_GapFilledScaffold_6079_75683_LINE::CR1 2	490
NotFur1_GapFilledScaffold_6079_75683_LINE::CR1 29	7
NotFur1_GapFilledScaffold_610_85553_LINE::L2 24	2901
NotFur1_GapFilledScaffold_610_85553_LINE::L2 23	2530
NotFur1_GapFilledScaffold_610_85553_LINE::L2 22	2745
NotFur1_GapFilledScaffold_610_85553_LINE::L2 21	5384
NotFur1_GapFilledScaffold_610_85553_LINE::L2 20	5040
NotFur1_GapFilledScaffold_610_85553_LINE::L2 18	33023
NotFur1_GapFilledScaffold_610_85553_LINE::L2 26	2017
NotFur1_GapFilledScaffold_610_85553_LINE::L2 27	916
NotFur1_GapFilledScaffold_610_85553_LINE::L2 17	10706
NotFur1_GapFilledScaffold_610_85553_LINE::L2 14	8433
NotFur1_GapFilledScaffold_610_85553_LINE::L2 15	8539
NotFur1_GapFilledScaffold_610_85553_LINE::L2 13	8576
NotFur1_GapFilledScaffold_610_85553_LINE::L2 10	135787
NotFur1_GapFilledScaffold_610_85553_LINE::L2 11	10821
NotFur1_GapFilledScaffold_610_85553_LINE::L2 9	11594
NotFur1_GapFilledScaffold_610_85553_LINE::L2 6	3431
NotFur1_GapFilledScaffold_610_85553_LINE::L2 7	11788
NotFur1_GapFilledScaffold_610_85553_LINE::L2 4	4556
NotFur1_GapFilledScaffold_610_85553_LINE::L2 12	8757
NotFur1_GapFilledScaffold_610_85553_LINE::L2 16	8070
NotFur1_GapFilledScaffold_610_85553_LINE::L2 8	18176
NotFur1_GapFilledScaffold_610_85553_LINE::L2 1	8227
NotFur1_GapFilledScaffold_610_85553_LINE::L2 5	4802
NotFur1_GapFilledScaffold_610_85553_LINE::L2 25	1531
NotFur1_GapFilledScaffold_610_85553_LINE::L2 3	10781
NotFur1_GapFilledScaffold_610_85553_LINE::L2 2	6334
NotFur1_GapFilledScaffold_610_85553_LINE::L2 19	6681
NotFur1_GapFilledScaffold_610_85553_LINE::L2 29	80
NotFur1_GapFilledScaffold_610_85553_LINE::L2 28	522
NotFur1_GapFilledScaffold_610_85553_LINE::L2 30	30
NotFur1_GapFilledScaffold_6125_54716_LINE::Rex 19	12609
NotFur1_GapFilledScaffold_6125_54716_LINE::Rex 20	11879
NotFur1_GapFilledScaffold_6125_54716_LINE::Rex 28	761
NotFur1_GapFilledScaffold_6125_54716_LINE::Rex 17	12616
NotFur1_GapFilledScaffold_6125_54716_LINE::Rex 15	17520
NotFur1_GapFilledScaffold_6125_54716_LINE::Rex 14	16024
NotFur1_GapFilledScaffold_6125_54716_LINE::Rex 13	24330
NotFur1_GapFilledScaffold_6125_54716_LINE::Rex 12	12189
NotFur1_GapFilledScaffold_6125_54716_LINE::Rex 11	19501
NotFur1_GapFilledScaffold_6125_54716_LINE::Rex 10	71667
NotFur1_GapFilledScaffold_6125_54716_LINE::Rex 23	9454
NotFur1_GapFilledScaffold_6125_54716_LINE::Rex 21	9092
NotFur1_GapFilledScaffold_6125_54716_LINE::Rex 18	17190
NotFur1_GapFilledScaffold_6125_54716_LINE::Rex 16	14315
NotFur1_GapFilledScaffold_6125_54716_LINE::Rex 24	8969
NotFur1_GapFilledScaffold_6125_54716_LINE::Rex 22	5976
NotFur1_GapFilledScaffold_6125_54716_LINE::Rex 25	7063
NotFur1_GapFilledScaffold_6125_54716_LINE::Rex 26	3535
NotFur1_GapFilledScaffold_6125_54716_LINE::Rex 27	1977
NotFur1_GapFilledScaffold_6125_54716_LINE::Rex 9	20894
NotFur1_GapFilledScaffold_6125_54716_LINE::Rex 8	16914
NotFur1_GapFilledScaffold_6125_54716_LINE::Rex 4	12382
NotFur1_GapFilledScaffold_6125_54716_LINE::Rex 5	18780
NotFur1_GapFilledScaffold_6125_54716_LINE::Rex 7	18719
NotFur1_GapFilledScaffold_6125_54716_LINE::Rex 1	2569
NotFur1_GapFilledScaffold_6125_54716_LINE::Rex 3	7144
NotFur1_GapFilledScaffold_6125_54716_LINE::Rex 2	6560
NotFur1_GapFilledScaffold_6125_54716_LINE::Rex 6	47892
NotFur1_GapFilledScaffold_6125_54716_LINE::Rex 32	2
NotFur1_GapFilledScaffold_6125_54716_LINE::Rex 31	4
NotFur1_GapFilledScaffold_6125_54716_LINE::Rex 30	15
NotFur1_GapFilledScaffold_6125_54716_LINE::Rex 29	124
NotFur1_GapFilledScaffold_6128_13040_LINE::I 8	639
NotFur1_GapFilledScaffold_6128_13040_LINE::I 10	19367
NotFur1_GapFilledScaffold_6128_13040_LINE::I 25	254
NotFur1_GapFilledScaffold_6128_13040_LINE::I 24	164
NotFur1_GapFilledScaffold_6128_13040_LINE::I 2	177
NotFur1_GapFilledScaffold_6128_13040_LINE::I 3	363
NotFur1_GapFilledScaffold_6128_13040_LINE::I 6	568
NotFur1_GapFilledScaffold_6128_13040_LINE::I 1	131
NotFur1_GapFilledScaffold_6128_13040_LINE::I 22	145
NotFur1_GapFilledScaffold_6128_13040_LINE::I 27	88
NotFur1_GapFilledScaffold_6128_13040_LINE::I 26	158
NotFur1_GapFilledScaffold_6128_13040_LINE::I 11	2016
NotFur1_GapFilledScaffold_6128_13040_LINE::I 16	474
NotFur1_GapFilledScaffold_6128_13040_LINE::I 15	725
NotFur1_GapFilledScaffold_6128_13040_LINE::I 9	937
NotFur1_GapFilledScaffold_6128_13040_LINE::I 14	460
NotFur1_GapFilledScaffold_6128_13040_LINE::I 13	1022
NotFur1_GapFilledScaffold_6128_13040_LINE::I 5	3064
NotFur1_GapFilledScaffold_6128_13040_LINE::I 4	447
NotFur1_GapFilledScaffold_6128_13040_LINE::I 7	439
NotFur1_GapFilledScaffold_6128_13040_LINE::I 19	734
NotFur1_GapFilledScaffold_6128_13040_LINE::I 17	292
NotFur1_GapFilledScaffold_6128_13040_LINE::I 12	1466
NotFur1_GapFilledScaffold_6128_13040_LINE::I 23	313
NotFur1_GapFilledScaffold_6128_13040_LINE::I 21	262
NotFur1_GapFilledScaffold_6128_13040_LINE::I 18	2158
NotFur1_GapFilledScaffold_6128_13040_LINE::I 20	1100
NotFur1_GapFilledScaffold_6128_13040_LINE::I 28	51
NotFur1_GapFilledScaffold_6128_13040_LINE::I 29	5
NotFur1_GapFilledScaffold_6155_32132_LINE::RTE 14	12334
NotFur1_GapFilledScaffold_6155_32132_LINE::RTE 9	3852
NotFur1_GapFilledScaffold_6155_32132_LINE::RTE 8	2792
NotFur1_GapFilledScaffold_6155_32132_LINE::RTE 7	4000
NotFur1_GapFilledScaffold_6155_32132_LINE::RTE 6	3580
NotFur1_GapFilledScaffold_6155_32132_LINE::RTE 4	4102
NotFur1_GapFilledScaffold_6155_32132_LINE::RTE 15	14844
NotFur1_GapFilledScaffold_6155_32132_LINE::RTE 10	77251
NotFur1_GapFilledScaffold_6155_32132_LINE::RTE 5	3410
NotFur1_GapFilledScaffold_6155_32132_LINE::RTE 16	17132
NotFur1_GapFilledScaffold_6155_32132_LINE::RTE 11	17655
NotFur1_GapFilledScaffold_6155_32132_LINE::RTE 17	7941
NotFur1_GapFilledScaffold_6155_32132_LINE::RTE 12	13527
NotFur1_GapFilledScaffold_6155_32132_LINE::RTE 18	6060
NotFur1_GapFilledScaffold_6155_32132_LINE::RTE 13	15736
NotFur1_GapFilledScaffold_6155_32132_LINE::RTE 1	3166
NotFur1_GapFilledScaffold_6155_32132_LINE::RTE 23	2139
NotFur1_GapFilledScaffold_6155_32132_LINE::RTE 2	4044
NotFur1_GapFilledScaffold_6155_32132_LINE::RTE 24	2288
NotFur1_GapFilledScaffold_6155_32132_LINE::RTE 19	7723
NotFur1_GapFilledScaffold_6155_32132_LINE::RTE 3	6227
NotFur1_GapFilledScaffold_6155_32132_LINE::RTE 25	2802
NotFur1_GapFilledScaffold_6155_32132_LINE::RTE 20	1797
NotFur1_GapFilledScaffold_6155_32132_LINE::RTE 21	1407
NotFur1_GapFilledScaffold_6155_32132_LINE::RTE 26	1631
NotFur1_GapFilledScaffold_6155_32132_LINE::RTE 27	1475
NotFur1_GapFilledScaffold_6155_32132_LINE::RTE 28	32
NotFur1_GapFilledScaffold_6155_32132_LINE::RTE 22	4948
NotFur1_GapFilledScaffold_6155_32132_LINE::RTE 29	12
NotFur1_GapFilledScaffold_6155_32132_LINE::RTE 32	2
NotFur1_GapFilledScaffold_6174_43211_LINE::L2 22	3736
NotFur1_GapFilledScaffold_6174_43211_LINE::L2 27	694
NotFur1_GapFilledScaffold_6174_43211_LINE::L2 24	3617
NotFur1_GapFilledScaffold_6174_43211_LINE::L2 26	1857
NotFur1_GapFilledScaffold_6174_43211_LINE::L2 25	2270
NotFur1_GapFilledScaffold_6174_43211_LINE::L2 23	3068
NotFur1_GapFilledScaffold_6174_43211_LINE::L2 19	4547
NotFur1_GapFilledScaffold_6174_43211_LINE::L2 14	8762
NotFur1_GapFilledScaffold_6174_43211_LINE::L2 21	3055
NotFur1_GapFilledScaffold_6174_43211_LINE::L2 16	12871
NotFur1_GapFilledScaffold_6174_43211_LINE::L2 18	5003
NotFur1_GapFilledScaffold_6174_43211_LINE::L2 13	4499
NotFur1_GapFilledScaffold_6174_43211_LINE::L2 10	168560
NotFur1_GapFilledScaffold_6174_43211_LINE::L2 20	2790
NotFur1_GapFilledScaffold_6174_43211_LINE::L2 17	8766
NotFur1_GapFilledScaffold_6174_43211_LINE::L2 11	11677
NotFur1_GapFilledScaffold_6174_43211_LINE::L2 7	8706
NotFur1_GapFilledScaffold_6174_43211_LINE::L2 6	13843
NotFur1_GapFilledScaffold_6174_43211_LINE::L2 5	14188
NotFur1_GapFilledScaffold_6174_43211_LINE::L2 4	20357
NotFur1_GapFilledScaffold_6174_43211_LINE::L2 3	53836
NotFur1_GapFilledScaffold_6174_43211_LINE::L2 9	11700
NotFur1_GapFilledScaffold_6174_43211_LINE::L2 8	10178
NotFur1_GapFilledScaffold_6174_43211_LINE::L2 15	13411
NotFur1_GapFilledScaffold_6174_43211_LINE::L2 12	10118
NotFur1_GapFilledScaffold_6174_43211_LINE::L2 1	161780
NotFur1_GapFilledScaffold_6174_43211_LINE::L2 2	143755
NotFur1_GapFilledScaffold_6174_43211_LINE::L2 29	61
NotFur1_GapFilledScaffold_6174_43211_LINE::L2 28	317
NotFur1_GapFilledScaffold_6174_43211_LINE::L2 30	6
NotFur1_GapFilledScaffold_6176_29345_LINE::L2 21	1308
NotFur1_GapFilledScaffold_6176_29345_LINE::L2 20	1300
NotFur1_GapFilledScaffold_6176_29345_LINE::L2 19	3196
NotFur1_GapFilledScaffold_6176_29345_LINE::L2 18	1261
NotFur1_GapFilledScaffold_6176_29345_LINE::L2 17	2679
NotFur1_GapFilledScaffold_6176_29345_LINE::L2 16	1929
NotFur1_GapFilledScaffold_6176_29345_LINE::L2 14	5897
NotFur1_GapFilledScaffold_6176_29345_LINE::L2 10	45038
NotFur1_GapFilledScaffold_6176_29345_LINE::L2 9	4707
NotFur1_GapFilledScaffold_6176_29345_LINE::L2 12	9996
NotFur1_GapFilledScaffold_6176_29345_LINE::L2 22	1668
NotFur1_GapFilledScaffold_6176_29345_LINE::L2 26	1093
NotFur1_GapFilledScaffold_6176_29345_LINE::L2 3	1778
NotFur1_GapFilledScaffold_6176_29345_LINE::L2 2	2357
NotFur1_GapFilledScaffold_6176_29345_LINE::L2 25	1151
NotFur1_GapFilledScaffold_6176_29345_LINE::L2 6	1858
NotFur1_GapFilledScaffold_6176_29345_LINE::L2 5	2538
NotFur1_GapFilledScaffold_6176_29345_LINE::L2 24	1889
NotFur1_GapFilledScaffold_6176_29345_LINE::L2 13	6995
NotFur1_GapFilledScaffold_6176_29345_LINE::L2 7	5926
NotFur1_GapFilledScaffold_6176_29345_LINE::L2 4	1750
NotFur1_GapFilledScaffold_6176_29345_LINE::L2 11	8268
NotFur1_GapFilledScaffold_6176_29345_LINE::L2 8	2772
NotFur1_GapFilledScaffold_6176_29345_LINE::L2 15	5078
NotFur1_GapFilledScaffold_6176_29345_LINE::L2 1	1694
NotFur1_GapFilledScaffold_6176_29345_LINE::L2 27	571
NotFur1_GapFilledScaffold_6176_29345_LINE::L2 23	2422
NotFur1_GapFilledScaffold_6176_29345_LINE::L2 28	323
NotFur1_GapFilledScaffold_6176_29345_LINE::L2 29	30
NotFur1_GapFilledScaffold_617_73106_LINE::RTE 20	3180
NotFur1_GapFilledScaffold_617_73106_LINE::RTE 19	7618
NotFur1_GapFilledScaffold_617_73106_LINE::RTE 17	3462
NotFur1_GapFilledScaffold_617_73106_LINE::RTE 15	888
NotFur1_GapFilledScaffold_617_73106_LINE::RTE 13	872
NotFur1_GapFilledScaffold_617_73106_LINE::RTE 25	2290
NotFur1_GapFilledScaffold_617_73106_LINE::RTE 24	1768
NotFur1_GapFilledScaffold_617_73106_LINE::RTE 9	949
NotFur1_GapFilledScaffold_617_73106_LINE::RTE 14	1828
NotFur1_GapFilledScaffold_617_73106_LINE::RTE 11	991
NotFur1_GapFilledScaffold_617_73106_LINE::RTE 22	1661
NotFur1_GapFilledScaffold_617_73106_LINE::RTE 10	15758
NotFur1_GapFilledScaffold_617_73106_LINE::RTE 21	1944
NotFur1_GapFilledScaffold_617_73106_LINE::RTE 6	681
NotFur1_GapFilledScaffold_617_73106_LINE::RTE 23	1935
NotFur1_GapFilledScaffold_617_73106_LINE::RTE 26	527
NotFur1_GapFilledScaffold_617_73106_LINE::RTE 5	513
NotFur1_GapFilledScaffold_617_73106_LINE::RTE 3	809
NotFur1_GapFilledScaffold_617_73106_LINE::RTE 27	197
NotFur1_GapFilledScaffold_617_73106_LINE::RTE 2	455
NotFur1_GapFilledScaffold_617_73106_LINE::RTE 1	1000
NotFur1_GapFilledScaffold_617_73106_LINE::RTE 12	1495
NotFur1_GapFilledScaffold_617_73106_LINE::RTE 8	735
NotFur1_GapFilledScaffold_617_73106_LINE::RTE 18	2052
NotFur1_GapFilledScaffold_617_73106_LINE::RTE 16	1074
NotFur1_GapFilledScaffold_617_73106_LINE::RTE 7	616
NotFur1_GapFilledScaffold_617_73106_LINE::RTE 4	787
NotFur1_GapFilledScaffold_617_73106_LINE::RTE 28	88
NotFur1_GapFilledScaffold_617_73106_LINE::RTE 30	4
NotFur1_GapFilledScaffold_617_73106_LINE::RTE 29	8
NotFur1_GapFilledScaffold_6182_14672_LINE::RTE 24	715
NotFur1_GapFilledScaffold_6182_14672_LINE::RTE 25	1541
NotFur1_GapFilledScaffold_6182_14672_LINE::RTE 26	1029
NotFur1_GapFilledScaffold_6182_14672_LINE::RTE 23	219
NotFur1_GapFilledScaffold_6182_14672_LINE::RTE 22	428
NotFur1_GapFilledScaffold_6182_14672_LINE::RTE 21	448
NotFur1_GapFilledScaffold_6182_14672_LINE::RTE 20	423
NotFur1_GapFilledScaffold_6182_14672_LINE::RTE 19	542
NotFur1_GapFilledScaffold_6182_14672_LINE::RTE 18	930
NotFur1_GapFilledScaffold_6182_14672_LINE::RTE 17	738
NotFur1_GapFilledScaffold_6182_14672_LINE::RTE 16	7376
NotFur1_GapFilledScaffold_6182_14672_LINE::RTE 15	1701
NotFur1_GapFilledScaffold_6182_14672_LINE::RTE 14	2189
NotFur1_GapFilledScaffold_6182_14672_LINE::RTE 13	1038
NotFur1_GapFilledScaffold_6182_14672_LINE::RTE 12	2402
NotFur1_GapFilledScaffold_6182_14672_LINE::RTE 10	66353
NotFur1_GapFilledScaffold_6182_14672_LINE::RTE 28	97
NotFur1_GapFilledScaffold_6182_14672_LINE::RTE 27	1324
NotFur1_GapFilledScaffold_6182_14672_LINE::RTE 11	3167
NotFur1_GapFilledScaffold_6182_14672_LINE::RTE 8	1191
NotFur1_GapFilledScaffold_6182_14672_LINE::RTE 9	1231
NotFur1_GapFilledScaffold_6182_14672_LINE::RTE 6	1298
NotFur1_GapFilledScaffold_6182_14672_LINE::RTE 7	460
NotFur1_GapFilledScaffold_6182_14672_LINE::RTE 4	19834
NotFur1_GapFilledScaffold_6182_14672_LINE::RTE 2	342
NotFur1_GapFilledScaffold_6182_14672_LINE::RTE 5	2779
NotFur1_GapFilledScaffold_6182_14672_LINE::RTE 3	282
NotFur1_GapFilledScaffold_6182_14672_LINE::RTE 1	232
NotFur1_GapFilledScaffold_6182_14672_LINE::RTE 29	2
NotFur1_GapFilledScaffold_6193_19337_LINE::L2 1	6277
NotFur1_GapFilledScaffold_6193_19337_LINE::L2 18	3077
NotFur1_GapFilledScaffold_6193_19337_LINE::L2 16	1248
NotFur1_GapFilledScaffold_6193_19337_LINE::L2 14	1410
NotFur1_GapFilledScaffold_6193_19337_LINE::L2 17	2858
NotFur1_GapFilledScaffold_6193_19337_LINE::L2 15	930
NotFur1_GapFilledScaffold_6193_19337_LINE::L2 13	1416
NotFur1_GapFilledScaffold_6193_19337_LINE::L2 19	1662
NotFur1_GapFilledScaffold_6193_19337_LINE::L2 20	2167
NotFur1_GapFilledScaffold_6193_19337_LINE::L2 21	2613
NotFur1_GapFilledScaffold_6193_19337_LINE::L2 22	786
NotFur1_GapFilledScaffold_6193_19337_LINE::L2 23	1103
NotFur1_GapFilledScaffold_6193_19337_LINE::L2 25	482
NotFur1_GapFilledScaffold_6193_19337_LINE::L2 10	51553
NotFur1_GapFilledScaffold_6193_19337_LINE::L2 8	3827
NotFur1_GapFilledScaffold_6193_19337_LINE::L2 6	1207
NotFur1_GapFilledScaffold_6193_19337_LINE::L2 2	2221
NotFur1_GapFilledScaffold_6193_19337_LINE::L2 4	1082
NotFur1_GapFilledScaffold_6193_19337_LINE::L2 3	5805
NotFur1_GapFilledScaffold_6193_19337_LINE::L2 5	1100
NotFur1_GapFilledScaffold_6193_19337_LINE::L2 9	1900
NotFur1_GapFilledScaffold_6193_19337_LINE::L2 27	30
NotFur1_GapFilledScaffold_6193_19337_LINE::L2 12	1748
NotFur1_GapFilledScaffold_6193_19337_LINE::L2 11	1069
NotFur1_GapFilledScaffold_6193_19337_LINE::L2 24	1840
NotFur1_GapFilledScaffold_6193_19337_LINE::L2 29	4
NotFur1_GapFilledScaffold_6193_19337_LINE::L2 26	581
NotFur1_GapFilledScaffold_6193_19337_LINE::L2 7	6487
NotFur1_GapFilledScaffold_6193_19337_LINE::L2 28	55
NotFur1_GapFilledScaffold_61_87455_LINE::L2 27	193
NotFur1_GapFilledScaffold_61_87455_LINE::L2 24	522
NotFur1_GapFilledScaffold_61_87455_LINE::L2 25	240
NotFur1_GapFilledScaffold_61_87455_LINE::L2 26	306
NotFur1_GapFilledScaffold_61_87455_LINE::L2 23	203
NotFur1_GapFilledScaffold_61_87455_LINE::L2 22	328
NotFur1_GapFilledScaffold_61_87455_LINE::L2 21	409
NotFur1_GapFilledScaffold_61_87455_LINE::L2 20	233
NotFur1_GapFilledScaffold_61_87455_LINE::L2 19	148
NotFur1_GapFilledScaffold_61_87455_LINE::L2 18	415
NotFur1_GapFilledScaffold_61_87455_LINE::L2 17	143
NotFur1_GapFilledScaffold_61_87455_LINE::L2 16	127
NotFur1_GapFilledScaffold_61_87455_LINE::L2 15	541
NotFur1_GapFilledScaffold_61_87455_LINE::L2 14	309
NotFur1_GapFilledScaffold_61_87455_LINE::L2 13	1030
NotFur1_GapFilledScaffold_61_87455_LINE::L2 11	1531
NotFur1_GapFilledScaffold_61_87455_LINE::L2 12	829
NotFur1_GapFilledScaffold_61_87455_LINE::L2 10	2621
NotFur1_GapFilledScaffold_61_87455_LINE::L2 28	74
NotFur1_GapFilledScaffold_61_87455_LINE::L2 5	147
NotFur1_GapFilledScaffold_61_87455_LINE::L2 9	429
NotFur1_GapFilledScaffold_61_87455_LINE::L2 7	118
NotFur1_GapFilledScaffold_61_87455_LINE::L2 6	216
NotFur1_GapFilledScaffold_61_87455_LINE::L2 2	224
NotFur1_GapFilledScaffold_61_87455_LINE::L2 1	194
NotFur1_GapFilledScaffold_61_87455_LINE::L2 8	258
NotFur1_GapFilledScaffold_61_87455_LINE::L2 3	128
NotFur1_GapFilledScaffold_61_87455_LINE::L2 4	184
NotFur1_GapFilledScaffold_61_87455_LINE::L2 29	1
NotFur1_GapFilledScaffold_6205_23687_LINE::L2 26	917
NotFur1_GapFilledScaffold_6205_23687_LINE::L2 8	1628
NotFur1_GapFilledScaffold_6205_23687_LINE::L2 7	2402
NotFur1_GapFilledScaffold_6205_23687_LINE::L2 24	1142
NotFur1_GapFilledScaffold_6205_23687_LINE::L2 6	711
NotFur1_GapFilledScaffold_6205_23687_LINE::L2 11	1232
NotFur1_GapFilledScaffold_6205_23687_LINE::L2 10	6531
NotFur1_GapFilledScaffold_6205_23687_LINE::L2 18	1193
NotFur1_GapFilledScaffold_6205_23687_LINE::L2 13	3167
NotFur1_GapFilledScaffold_6205_23687_LINE::L2 12	1635
NotFur1_GapFilledScaffold_6205_23687_LINE::L2 15	1587
NotFur1_GapFilledScaffold_6205_23687_LINE::L2 14	963
NotFur1_GapFilledScaffold_6205_23687_LINE::L2 28	238
NotFur1_GapFilledScaffold_6205_23687_LINE::L2 27	497
NotFur1_GapFilledScaffold_6205_23687_LINE::L2 25	786
NotFur1_GapFilledScaffold_6205_23687_LINE::L2 22	1088
NotFur1_GapFilledScaffold_6205_23687_LINE::L2 23	658
NotFur1_GapFilledScaffold_6205_23687_LINE::L2 16	1234
NotFur1_GapFilledScaffold_6205_23687_LINE::L2 5	856
NotFur1_GapFilledScaffold_6205_23687_LINE::L2 21	621
NotFur1_GapFilledScaffold_6205_23687_LINE::L2 20	1182
NotFur1_GapFilledScaffold_6205_23687_LINE::L2 19	1078
NotFur1_GapFilledScaffold_6205_23687_LINE::L2 9	776
NotFur1_GapFilledScaffold_6205_23687_LINE::L2 17	703
NotFur1_GapFilledScaffold_6205_23687_LINE::L2 2	256
NotFur1_GapFilledScaffold_6205_23687_LINE::L2 4	602
NotFur1_GapFilledScaffold_6205_23687_LINE::L2 1	380
NotFur1_GapFilledScaffold_6205_23687_LINE::L2 3	657
NotFur1_GapFilledScaffold_6205_23687_LINE::L2 29	9
NotFur1_GapFilledScaffold_6205_23687_LINE::L2 30	8
NotFur1_GapFilledScaffold_6216_24959_LINE::RTE 17	41805
NotFur1_GapFilledScaffold_6216_24959_LINE::RTE 20	11074
NotFur1_GapFilledScaffold_6216_24959_LINE::RTE 22	23377
NotFur1_GapFilledScaffold_6216_24959_LINE::RTE 23	9938
NotFur1_GapFilledScaffold_6216_24959_LINE::RTE 16	31913
NotFur1_GapFilledScaffold_6216_24959_LINE::RTE 14	111632
NotFur1_GapFilledScaffold_6216_24959_LINE::RTE 15	26743
NotFur1_GapFilledScaffold_6216_24959_LINE::RTE 25	4472
NotFur1_GapFilledScaffold_6216_24959_LINE::RTE 26	2280
NotFur1_GapFilledScaffold_6216_24959_LINE::RTE 27	1578
NotFur1_GapFilledScaffold_6216_24959_LINE::RTE 13	41647
NotFur1_GapFilledScaffold_6216_24959_LINE::RTE 11	39716
NotFur1_GapFilledScaffold_6216_24959_LINE::RTE 21	102087
NotFur1_GapFilledScaffold_6216_24959_LINE::RTE 2	19608
NotFur1_GapFilledScaffold_6216_24959_LINE::RTE 10	1236523
NotFur1_GapFilledScaffold_6216_24959_LINE::RTE 18	13428
NotFur1_GapFilledScaffold_6216_24959_LINE::RTE 5	21130
NotFur1_GapFilledScaffold_6216_24959_LINE::RTE 1	31999
NotFur1_GapFilledScaffold_6216_24959_LINE::RTE 6	18030
NotFur1_GapFilledScaffold_6216_24959_LINE::RTE 4	44094
NotFur1_GapFilledScaffold_6216_24959_LINE::RTE 9	36148
NotFur1_GapFilledScaffold_6216_24959_LINE::RTE 7	32990
NotFur1_GapFilledScaffold_6216_24959_LINE::RTE 12	66377
NotFur1_GapFilledScaffold_6216_24959_LINE::RTE 8	169637
NotFur1_GapFilledScaffold_6216_24959_LINE::RTE 24	11196
NotFur1_GapFilledScaffold_6216_24959_LINE::RTE 28	1163
NotFur1_GapFilledScaffold_6216_24959_LINE::RTE 19	22230
NotFur1_GapFilledScaffold_6216_24959_LINE::RTE 3	29350
NotFur1_GapFilledScaffold_6216_24959_LINE::RTE 33	5
NotFur1_GapFilledScaffold_6216_24959_LINE::RTE 29	68
NotFur1_GapFilledScaffold_6216_24959_LINE::RTE 30	11
NotFur1_GapFilledScaffold_6216_24959_LINE::RTE 32	2
NotFur1_GapFilledScaffold_6238_19499_LINE::Rex 16	7114
NotFur1_GapFilledScaffold_6238_19499_LINE::Rex 17	16687
NotFur1_GapFilledScaffold_6238_19499_LINE::Rex 19	4424
NotFur1_GapFilledScaffold_6238_19499_LINE::Rex 10	38347
NotFur1_GapFilledScaffold_6238_19499_LINE::Rex 12	3982
NotFur1_GapFilledScaffold_6238_19499_LINE::Rex 3	3838
NotFur1_GapFilledScaffold_6238_19499_LINE::Rex 5	3602
NotFur1_GapFilledScaffold_6238_19499_LINE::Rex 24	2550
NotFur1_GapFilledScaffold_6238_19499_LINE::Rex 14	4459
NotFur1_GapFilledScaffold_6238_19499_LINE::Rex 13	3197
NotFur1_GapFilledScaffold_6238_19499_LINE::Rex 11	6201
NotFur1_GapFilledScaffold_6238_19499_LINE::Rex 9	3372
NotFur1_GapFilledScaffold_6238_19499_LINE::Rex 7	3042
NotFur1_GapFilledScaffold_6238_19499_LINE::Rex 15	7975
NotFur1_GapFilledScaffold_6238_19499_LINE::Rex 22	3152
NotFur1_GapFilledScaffold_6238_19499_LINE::Rex 21	5373
NotFur1_GapFilledScaffold_6238_19499_LINE::Rex 8	2409
NotFur1_GapFilledScaffold_6238_19499_LINE::Rex 1	3168
NotFur1_GapFilledScaffold_6238_19499_LINE::Rex 20	5160
NotFur1_GapFilledScaffold_6238_19499_LINE::Rex 2	2065
NotFur1_GapFilledScaffold_6238_19499_LINE::Rex 23	1438
NotFur1_GapFilledScaffold_6238_19499_LINE::Rex 4	4434
NotFur1_GapFilledScaffold_6238_19499_LINE::Rex 18	4585
NotFur1_GapFilledScaffold_6238_19499_LINE::Rex 26	1761
NotFur1_GapFilledScaffold_6238_19499_LINE::Rex 25	970
NotFur1_GapFilledScaffold_6238_19499_LINE::Rex 27	1536
NotFur1_GapFilledScaffold_6238_19499_LINE::Rex 6	3033
NotFur1_GapFilledScaffold_6238_19499_LINE::Rex 28	311
NotFur1_GapFilledScaffold_6238_19499_LINE::Rex 29	39
NotFur1_GapFilledScaffold_6238_19499_LINE::Rex 30	6
NotFur1_GapFilledScaffold_6253_1928_LINE::L2 10	38375
NotFur1_GapFilledScaffold_6253_1928_LINE::L2 27	32
NotFur1_GapFilledScaffold_6253_1928_LINE::L2 24	204
NotFur1_GapFilledScaffold_6253_1928_LINE::L2 23	134
NotFur1_GapFilledScaffold_6253_1928_LINE::L2 22	517
NotFur1_GapFilledScaffold_6253_1928_LINE::L2 21	418
NotFur1_GapFilledScaffold_6253_1928_LINE::L2 20	413
NotFur1_GapFilledScaffold_6253_1928_LINE::L2 19	482
NotFur1_GapFilledScaffold_6253_1928_LINE::L2 18	211
NotFur1_GapFilledScaffold_6253_1928_LINE::L2 16	669
NotFur1_GapFilledScaffold_6253_1928_LINE::L2 13	495
NotFur1_GapFilledScaffold_6253_1928_LINE::L2 11	1403
NotFur1_GapFilledScaffold_6253_1928_LINE::L2 7	1464
NotFur1_GapFilledScaffold_6253_1928_LINE::L2 5	32889
NotFur1_GapFilledScaffold_6253_1928_LINE::L2 29	3
NotFur1_GapFilledScaffold_6253_1928_LINE::L2 26	77
NotFur1_GapFilledScaffold_6253_1928_LINE::L2 25	33
NotFur1_GapFilledScaffold_6253_1928_LINE::L2 15	470
NotFur1_GapFilledScaffold_6253_1928_LINE::L2 9	3642
NotFur1_GapFilledScaffold_6253_1928_LINE::L2 17	1203
NotFur1_GapFilledScaffold_6253_1928_LINE::L2 12	1238
NotFur1_GapFilledScaffold_6253_1928_LINE::L2 14	591
NotFur1_GapFilledScaffold_6253_1928_LINE::L2 8	4270
NotFur1_GapFilledScaffold_6253_1928_LINE::L2 1	1044
NotFur1_GapFilledScaffold_6253_1928_LINE::L2 2	437
NotFur1_GapFilledScaffold_6253_1928_LINE::L2 3	12203
NotFur1_GapFilledScaffold_6253_1928_LINE::L2 4	1906
NotFur1_GapFilledScaffold_6253_1928_LINE::L2 6	1791
NotFur1_GapFilledScaffold_6253_1928_LINE::L2 30	1
NotFur1_GapFilledScaffold_6253_1928_LINE::L2 28	19
NotFur1_GapFilledScaffold_6257_13526_LINE::RTE 13	3227
NotFur1_GapFilledScaffold_6257_13526_LINE::RTE 16	6633
NotFur1_GapFilledScaffold_6257_13526_LINE::RTE 10	80921
NotFur1_GapFilledScaffold_6257_13526_LINE::RTE 9	4554
NotFur1_GapFilledScaffold_6257_13526_LINE::RTE 12	4026
NotFur1_GapFilledScaffold_6257_13526_LINE::RTE 8	4733
NotFur1_GapFilledScaffold_6257_13526_LINE::RTE 11	4290
NotFur1_GapFilledScaffold_6257_13526_LINE::RTE 7	3178
NotFur1_GapFilledScaffold_6257_13526_LINE::RTE 6	5842
NotFur1_GapFilledScaffold_6257_13526_LINE::RTE 21	1978
NotFur1_GapFilledScaffold_6257_13526_LINE::RTE 18	2368
NotFur1_GapFilledScaffold_6257_13526_LINE::RTE 5	7763
NotFur1_GapFilledScaffold_6257_13526_LINE::RTE 23	1433
NotFur1_GapFilledScaffold_6257_13526_LINE::RTE 24	2218
NotFur1_GapFilledScaffold_6257_13526_LINE::RTE 20	1393
NotFur1_GapFilledScaffold_6257_13526_LINE::RTE 25	2232
NotFur1_GapFilledScaffold_6257_13526_LINE::RTE 22	1302
NotFur1_GapFilledScaffold_6257_13526_LINE::RTE 26	1263
NotFur1_GapFilledScaffold_6257_13526_LINE::RTE 27	1635
NotFur1_GapFilledScaffold_6257_13526_LINE::RTE 28	21
NotFur1_GapFilledScaffold_6257_13526_LINE::RTE 4	9764
NotFur1_GapFilledScaffold_6257_13526_LINE::RTE 19	9291
NotFur1_GapFilledScaffold_6257_13526_LINE::RTE 3	8108
NotFur1_GapFilledScaffold_6257_13526_LINE::RTE 15	7298
NotFur1_GapFilledScaffold_6257_13526_LINE::RTE 1	10303
NotFur1_GapFilledScaffold_6257_13526_LINE::RTE 14	3530
NotFur1_GapFilledScaffold_6257_13526_LINE::RTE 17	6011
NotFur1_GapFilledScaffold_6257_13526_LINE::RTE 2	11208
NotFur1_GapFilledScaffold_6257_13526_LINE::RTE 29	7
NotFur1_GapFilledScaffold_6257_13526_LINE::RTE 30	9
NotFur1_GapFilledScaffold_6268_10304_LINE::L2 19	1139
NotFur1_GapFilledScaffold_6268_10304_LINE::L2 18	2446
NotFur1_GapFilledScaffold_6268_10304_LINE::L2 17	1094
NotFur1_GapFilledScaffold_6268_10304_LINE::L2 4	981
NotFur1_GapFilledScaffold_6268_10304_LINE::L2 7	886
NotFur1_GapFilledScaffold_6268_10304_LINE::L2 8	3009
NotFur1_GapFilledScaffold_6268_10304_LINE::L2 9	664
NotFur1_GapFilledScaffold_6268_10304_LINE::L2 24	597
NotFur1_GapFilledScaffold_6268_10304_LINE::L2 13	2747
NotFur1_GapFilledScaffold_6268_10304_LINE::L2 14	1694
NotFur1_GapFilledScaffold_6268_10304_LINE::L2 10	7101
NotFur1_GapFilledScaffold_6268_10304_LINE::L2 25	940
NotFur1_GapFilledScaffold_6268_10304_LINE::L2 12	2319
NotFur1_GapFilledScaffold_6268_10304_LINE::L2 23	660
NotFur1_GapFilledScaffold_6268_10304_LINE::L2 3	729
NotFur1_GapFilledScaffold_6268_10304_LINE::L2 1	1942
NotFur1_GapFilledScaffold_6268_10304_LINE::L2 11	975
NotFur1_GapFilledScaffold_6268_10304_LINE::L2 5	1077
NotFur1_GapFilledScaffold_6268_10304_LINE::L2 2	1110
NotFur1_GapFilledScaffold_6268_10304_LINE::L2 15	1399
NotFur1_GapFilledScaffold_6268_10304_LINE::L2 16	1104
NotFur1_GapFilledScaffold_6268_10304_LINE::L2 20	969
NotFur1_GapFilledScaffold_6268_10304_LINE::L2 6	1216
NotFur1_GapFilledScaffold_6268_10304_LINE::L2 27	302
NotFur1_GapFilledScaffold_6268_10304_LINE::L2 26	323
NotFur1_GapFilledScaffold_6268_10304_LINE::L2 21	1062
NotFur1_GapFilledScaffold_6268_10304_LINE::L2 22	1025
NotFur1_GapFilledScaffold_6268_10304_LINE::L2 28	187
NotFur1_GapFilledScaffold_6268_10304_LINE::L2 29	53
NotFur1_GapFilledScaffold_6268_10304_LINE::L2 30	8
NotFur1_GapFilledScaffold_6277_48242_LINE::RTE 9	7672
NotFur1_GapFilledScaffold_6277_48242_LINE::RTE 6	1335
NotFur1_GapFilledScaffold_6277_48242_LINE::RTE 5	1106
NotFur1_GapFilledScaffold_6277_48242_LINE::RTE 17	27647
NotFur1_GapFilledScaffold_6277_48242_LINE::RTE 14	6254
NotFur1_GapFilledScaffold_6277_48242_LINE::RTE 13	6182
NotFur1_GapFilledScaffold_6277_48242_LINE::RTE 3	1577
NotFur1_GapFilledScaffold_6277_48242_LINE::RTE 25	460
NotFur1_GapFilledScaffold_6277_48242_LINE::RTE 22	1571
NotFur1_GapFilledScaffold_6277_48242_LINE::RTE 21	3627
NotFur1_GapFilledScaffold_6277_48242_LINE::RTE 11	4217
NotFur1_GapFilledScaffold_6277_48242_LINE::RTE 2	561
NotFur1_GapFilledScaffold_6277_48242_LINE::RTE 1	804
NotFur1_GapFilledScaffold_6277_48242_LINE::RTE 10	19902
NotFur1_GapFilledScaffold_6277_48242_LINE::RTE 12	5372
NotFur1_GapFilledScaffold_6277_48242_LINE::RTE 15	7236
NotFur1_GapFilledScaffold_6277_48242_LINE::RTE 26	402
NotFur1_GapFilledScaffold_6277_48242_LINE::RTE 19	7795
NotFur1_GapFilledScaffold_6277_48242_LINE::RTE 18	6553
NotFur1_GapFilledScaffold_6277_48242_LINE::RTE 16	20328
NotFur1_GapFilledScaffold_6277_48242_LINE::RTE 7	8434
NotFur1_GapFilledScaffold_6277_48242_LINE::RTE 23	775
NotFur1_GapFilledScaffold_6277_48242_LINE::RTE 24	1817
NotFur1_GapFilledScaffold_6277_48242_LINE::RTE 4	768
NotFur1_GapFilledScaffold_6277_48242_LINE::RTE 20	15893
NotFur1_GapFilledScaffold_6277_48242_LINE::RTE 8	3104
NotFur1_GapFilledScaffold_6277_48242_LINE::RTE 30	6
NotFur1_GapFilledScaffold_6277_48242_LINE::RTE 28	15
NotFur1_GapFilledScaffold_6277_48242_LINE::RTE 27	97
NotFur1_GapFilledScaffold_6277_48242_LINE::RTE 29	8
NotFur1_GapFilledScaffold_6279_35030_LINE::Rex 24	9166
NotFur1_GapFilledScaffold_6279_35030_LINE::Rex 19	11319
NotFur1_GapFilledScaffold_6279_35030_LINE::Rex 25	21529
NotFur1_GapFilledScaffold_6279_35030_LINE::Rex 20	6231
NotFur1_GapFilledScaffold_6279_35030_LINE::Rex 26	7982
NotFur1_GapFilledScaffold_6279_35030_LINE::Rex 21	7996
NotFur1_GapFilledScaffold_6279_35030_LINE::Rex 27	3536
NotFur1_GapFilledScaffold_6279_35030_LINE::Rex 22	7158
NotFur1_GapFilledScaffold_6279_35030_LINE::Rex 28	392
NotFur1_GapFilledScaffold_6279_35030_LINE::Rex 23	7549
NotFur1_GapFilledScaffold_6279_35030_LINE::Rex 14	9392
NotFur1_GapFilledScaffold_6279_35030_LINE::Rex 13	9382
NotFur1_GapFilledScaffold_6279_35030_LINE::Rex 12	10411
NotFur1_GapFilledScaffold_6279_35030_LINE::Rex 11	8866
NotFur1_GapFilledScaffold_6279_35030_LINE::Rex 10	168095
NotFur1_GapFilledScaffold_6279_35030_LINE::Rex 9	11195
NotFur1_GapFilledScaffold_6279_35030_LINE::Rex 7	13410
NotFur1_GapFilledScaffold_6279_35030_LINE::Rex 17	9619
NotFur1_GapFilledScaffold_6279_35030_LINE::Rex 16	7488
NotFur1_GapFilledScaffold_6279_35030_LINE::Rex 15	8624
NotFur1_GapFilledScaffold_6279_35030_LINE::Rex 31	183
NotFur1_GapFilledScaffold_6279_35030_LINE::Rex 29	62
NotFur1_GapFilledScaffold_6279_35030_LINE::Rex 18	12784
NotFur1_GapFilledScaffold_6279_35030_LINE::Rex 8	6766
NotFur1_GapFilledScaffold_6279_35030_LINE::Rex 5	19281
NotFur1_GapFilledScaffold_6279_35030_LINE::Rex 3	16026
NotFur1_GapFilledScaffold_6279_35030_LINE::Rex 6	11792
NotFur1_GapFilledScaffold_6279_35030_LINE::Rex 4	9024
NotFur1_GapFilledScaffold_6279_35030_LINE::Rex 1	4457
NotFur1_GapFilledScaffold_6279_35030_LINE::Rex 2	7062
NotFur1_GapFilledScaffold_6279_35030_LINE::Rex 30	1
NotFur1_GapFilledScaffold_6307_15650_LINE::RTE 24	2960
NotFur1_GapFilledScaffold_6307_15650_LINE::RTE 21	4069
NotFur1_GapFilledScaffold_6307_15650_LINE::RTE 20	3784
NotFur1_GapFilledScaffold_6307_15650_LINE::RTE 19	2838
NotFur1_GapFilledScaffold_6307_15650_LINE::RTE 18	3591
NotFur1_GapFilledScaffold_6307_15650_LINE::RTE 17	2702
NotFur1_GapFilledScaffold_6307_15650_LINE::RTE 16	3617
NotFur1_GapFilledScaffold_6307_15650_LINE::RTE 15	4618
NotFur1_GapFilledScaffold_6307_15650_LINE::RTE 14	5354
NotFur1_GapFilledScaffold_6307_15650_LINE::RTE 13	3089
NotFur1_GapFilledScaffold_6307_15650_LINE::RTE 12	3979
NotFur1_GapFilledScaffold_6307_15650_LINE::RTE 11	3025
NotFur1_GapFilledScaffold_6307_15650_LINE::RTE 10	38909
NotFur1_GapFilledScaffold_6307_15650_LINE::RTE 9	3496
NotFur1_GapFilledScaffold_6307_15650_LINE::RTE 8	2412
NotFur1_GapFilledScaffold_6307_15650_LINE::RTE 7	1796
NotFur1_GapFilledScaffold_6307_15650_LINE::RTE 6	1646
NotFur1_GapFilledScaffold_6307_15650_LINE::RTE 5	3021
NotFur1_GapFilledScaffold_6307_15650_LINE::RTE 4	3316
NotFur1_GapFilledScaffold_6307_15650_LINE::RTE 3	1559
NotFur1_GapFilledScaffold_6307_15650_LINE::RTE 2	1501
NotFur1_GapFilledScaffold_6307_15650_LINE::RTE 1	1353
NotFur1_GapFilledScaffold_6307_15650_LINE::RTE 25	1936
NotFur1_GapFilledScaffold_6307_15650_LINE::RTE 23	2275
NotFur1_GapFilledScaffold_6307_15650_LINE::RTE 22	4190
NotFur1_GapFilledScaffold_6307_15650_LINE::RTE 27	719
NotFur1_GapFilledScaffold_6307_15650_LINE::RTE 26	1585
NotFur1_GapFilledScaffold_6307_15650_LINE::RTE 28	375
NotFur1_GapFilledScaffold_6307_15650_LINE::RTE 29	5
NotFur1_GapFilledScaffold_6307_15650_LINE::RTE 30	4
NotFur1_GapFilledScaffold_6307_23978_LINE::L2 1	4014
NotFur1_GapFilledScaffold_6307_23978_LINE::L2 2	4450
NotFur1_GapFilledScaffold_6307_23978_LINE::L2 5	2778
NotFur1_GapFilledScaffold_6307_23978_LINE::L2 18	46788
NotFur1_GapFilledScaffold_6307_23978_LINE::L2 20	35719
NotFur1_GapFilledScaffold_6307_23978_LINE::L2 27	2375
NotFur1_GapFilledScaffold_6307_23978_LINE::L2 29	58
NotFur1_GapFilledScaffold_6307_23978_LINE::L2 26	12852
NotFur1_GapFilledScaffold_6307_23978_LINE::L2 28	5865
NotFur1_GapFilledScaffold_6307_23978_LINE::L2 25	6854
NotFur1_GapFilledScaffold_6307_23978_LINE::L2 11	3995
NotFur1_GapFilledScaffold_6307_23978_LINE::L2 13	4254
NotFur1_GapFilledScaffold_6307_23978_LINE::L2 22	27982
NotFur1_GapFilledScaffold_6307_23978_LINE::L2 21	10643
NotFur1_GapFilledScaffold_6307_23978_LINE::L2 10	76943
NotFur1_GapFilledScaffold_6307_23978_LINE::L2 12	6802
NotFur1_GapFilledScaffold_6307_23978_LINE::L2 19	5100
NotFur1_GapFilledScaffold_6307_23978_LINE::L2 24	18401
NotFur1_GapFilledScaffold_6307_23978_LINE::L2 3	3312
NotFur1_GapFilledScaffold_6307_23978_LINE::L2 15	6847
NotFur1_GapFilledScaffold_6307_23978_LINE::L2 9	3371
NotFur1_GapFilledScaffold_6307_23978_LINE::L2 23	3482
NotFur1_GapFilledScaffold_6307_23978_LINE::L2 6	11168
NotFur1_GapFilledScaffold_6307_23978_LINE::L2 8	11681
NotFur1_GapFilledScaffold_6307_23978_LINE::L2 4	4201
NotFur1_GapFilledScaffold_6307_23978_LINE::L2 16	12686
NotFur1_GapFilledScaffold_6307_23978_LINE::L2 17	20483
NotFur1_GapFilledScaffold_6307_23978_LINE::L2 14	5504
NotFur1_GapFilledScaffold_6307_23978_LINE::L2 7	2555
NotFur1_GapFilledScaffold_6307_23978_LINE::L2 30	45
NotFur1_GapFilledScaffold_6309_8144_LINE::RTE 18	7807
NotFur1_GapFilledScaffold_6309_8144_LINE::RTE 16	5554
NotFur1_GapFilledScaffold_6309_8144_LINE::RTE 15	4908
NotFur1_GapFilledScaffold_6309_8144_LINE::RTE 12	26696
NotFur1_GapFilledScaffold_6309_8144_LINE::RTE 10	298288
NotFur1_GapFilledScaffold_6309_8144_LINE::RTE 14	3204
NotFur1_GapFilledScaffold_6309_8144_LINE::RTE 11	5713
NotFur1_GapFilledScaffold_6309_8144_LINE::RTE 9	11425
NotFur1_GapFilledScaffold_6309_8144_LINE::RTE 17	6163
NotFur1_GapFilledScaffold_6309_8144_LINE::RTE 13	3002
NotFur1_GapFilledScaffold_6309_8144_LINE::RTE 19	8921
NotFur1_GapFilledScaffold_6309_8144_LINE::RTE 20	8494
NotFur1_GapFilledScaffold_6309_8144_LINE::RTE 1	6622
NotFur1_GapFilledScaffold_6309_8144_LINE::RTE 22	2912
NotFur1_GapFilledScaffold_6309_8144_LINE::RTE 21	1679
NotFur1_GapFilledScaffold_6309_8144_LINE::RTE 3	4605
NotFur1_GapFilledScaffold_6309_8144_LINE::RTE 23	2701
NotFur1_GapFilledScaffold_6309_8144_LINE::RTE 4	5569
NotFur1_GapFilledScaffold_6309_8144_LINE::RTE 2	3994
NotFur1_GapFilledScaffold_6309_8144_LINE::RTE 24	3210
NotFur1_GapFilledScaffold_6309_8144_LINE::RTE 5	1382
NotFur1_GapFilledScaffold_6309_8144_LINE::RTE 25	2376
NotFur1_GapFilledScaffold_6309_8144_LINE::RTE 6	1750
NotFur1_GapFilledScaffold_6309_8144_LINE::RTE 8	26294
NotFur1_GapFilledScaffold_6309_8144_LINE::RTE 27	647
NotFur1_GapFilledScaffold_6309_8144_LINE::RTE 7	1558
NotFur1_GapFilledScaffold_6309_8144_LINE::RTE 26	1679
NotFur1_GapFilledScaffold_6309_8144_LINE::RTE 28	493
NotFur1_GapFilledScaffold_6309_8144_LINE::RTE 29	208
NotFur1_GapFilledScaffold_6309_8144_LINE::RTE 30	6
NotFur1_GapFilledScaffold_6334_6998_LINE::RTE 10	758988
NotFur1_GapFilledScaffold_6334_6998_LINE::RTE 14	108455
NotFur1_GapFilledScaffold_6334_6998_LINE::RTE 18	9846
NotFur1_GapFilledScaffold_6334_6998_LINE::RTE 19	18924
NotFur1_GapFilledScaffold_6334_6998_LINE::RTE 12	21219
NotFur1_GapFilledScaffold_6334_6998_LINE::RTE 1	21100
NotFur1_GapFilledScaffold_6334_6998_LINE::RTE 2	21132
NotFur1_GapFilledScaffold_6334_6998_LINE::RTE 22	9696
NotFur1_GapFilledScaffold_6334_6998_LINE::RTE 21	55288
NotFur1_GapFilledScaffold_6334_6998_LINE::RTE 15	29554
NotFur1_GapFilledScaffold_6334_6998_LINE::RTE 6	13860
NotFur1_GapFilledScaffold_6334_6998_LINE::RTE 7	8282
NotFur1_GapFilledScaffold_6334_6998_LINE::RTE 8	14148
NotFur1_GapFilledScaffold_6334_6998_LINE::RTE 17	39151
NotFur1_GapFilledScaffold_6334_6998_LINE::RTE 13	37187
NotFur1_GapFilledScaffold_6334_6998_LINE::RTE 26	875
NotFur1_GapFilledScaffold_6334_6998_LINE::RTE 25	1877
NotFur1_GapFilledScaffold_6334_6998_LINE::RTE 9	27280
NotFur1_GapFilledScaffold_6334_6998_LINE::RTE 5	24957
NotFur1_GapFilledScaffold_6334_6998_LINE::RTE 24	3953
NotFur1_GapFilledScaffold_6334_6998_LINE::RTE 16	31879
NotFur1_GapFilledScaffold_6334_6998_LINE::RTE 3	16789
NotFur1_GapFilledScaffold_6334_6998_LINE::RTE 23	2776
NotFur1_GapFilledScaffold_6334_6998_LINE::RTE 4	29711
NotFur1_GapFilledScaffold_6334_6998_LINE::RTE 11	43121
NotFur1_GapFilledScaffold_6334_6998_LINE::RTE 27	419
NotFur1_GapFilledScaffold_6334_6998_LINE::RTE 20	4890
NotFur1_GapFilledScaffold_6334_6998_LINE::RTE 28	104
NotFur1_GapFilledScaffold_6334_6998_LINE::RTE 30	3
NotFur1_GapFilledScaffold_6334_6998_LINE::RTE 29	19
NotFur1_GapFilledScaffold_6334_6998_LINE::RTE 33	1
NotFur1_GapFilledScaffold_6334_6998_LINE::RTE 32	2
NotFur1_GapFilledScaffold_6402_30134_LINE::L1 23	197
NotFur1_GapFilledScaffold_6402_30134_LINE::L1 24	104
NotFur1_GapFilledScaffold_6402_30134_LINE::L1 25	97
NotFur1_GapFilledScaffold_6402_30134_LINE::L1 26	326
NotFur1_GapFilledScaffold_6402_30134_LINE::L1 28	5
NotFur1_GapFilledScaffold_6402_30134_LINE::L1 7	684
NotFur1_GapFilledScaffold_6402_30134_LINE::L1 3	979
NotFur1_GapFilledScaffold_6402_30134_LINE::L1 2	286
NotFur1_GapFilledScaffold_6402_30134_LINE::L1 15	230
NotFur1_GapFilledScaffold_6402_30134_LINE::L1 16	405
NotFur1_GapFilledScaffold_6402_30134_LINE::L1 17	215
NotFur1_GapFilledScaffold_6402_30134_LINE::L1 18	383
NotFur1_GapFilledScaffold_6402_30134_LINE::L1 20	166
NotFur1_GapFilledScaffold_6402_30134_LINE::L1 11	320
NotFur1_GapFilledScaffold_6402_30134_LINE::L1 6	2449
NotFur1_GapFilledScaffold_6402_30134_LINE::L1 4	113
NotFur1_GapFilledScaffold_6402_30134_LINE::L1 1	396
NotFur1_GapFilledScaffold_6402_30134_LINE::L1 5	285
NotFur1_GapFilledScaffold_6402_30134_LINE::L1 27	273
NotFur1_GapFilledScaffold_6402_30134_LINE::L1 22	463
NotFur1_GapFilledScaffold_6402_30134_LINE::L1 12	948
NotFur1_GapFilledScaffold_6402_30134_LINE::L1 13	609
NotFur1_GapFilledScaffold_6402_30134_LINE::L1 14	1681
NotFur1_GapFilledScaffold_6402_30134_LINE::L1 8	1043
NotFur1_GapFilledScaffold_6402_30134_LINE::L1 9	420
NotFur1_GapFilledScaffold_6402_30134_LINE::L1 10	9936
NotFur1_GapFilledScaffold_6402_30134_LINE::L1 19	235
NotFur1_GapFilledScaffold_6402_30134_LINE::L1 21	548
NotFur1_GapFilledScaffold_6402_30134_LINE::L1 29	2
NotFur1_GapFilledScaffold_6413_1466_LINE::L1 21	127
NotFur1_GapFilledScaffold_6413_1466_LINE::L1 18	235
NotFur1_GapFilledScaffold_6413_1466_LINE::L1 17	99
NotFur1_GapFilledScaffold_6413_1466_LINE::L1 16	198
NotFur1_GapFilledScaffold_6413_1466_LINE::L1 15	76
NotFur1_GapFilledScaffold_6413_1466_LINE::L1 14	151
NotFur1_GapFilledScaffold_6413_1466_LINE::L1 13	60
NotFur1_GapFilledScaffold_6413_1466_LINE::L1 12	123
NotFur1_GapFilledScaffold_6413_1466_LINE::L1 11	51
NotFur1_GapFilledScaffold_6413_1466_LINE::L1 10	228
NotFur1_GapFilledScaffold_6413_1466_LINE::L1 9	44
NotFur1_GapFilledScaffold_6413_1466_LINE::L1 8	55
NotFur1_GapFilledScaffold_6413_1466_LINE::L1 7	15
NotFur1_GapFilledScaffold_6413_1466_LINE::L1 6	46
NotFur1_GapFilledScaffold_6413_1466_LINE::L1 5	8
NotFur1_GapFilledScaffold_6413_1466_LINE::L1 4	21
NotFur1_GapFilledScaffold_6413_1466_LINE::L1 3	28
NotFur1_GapFilledScaffold_6413_1466_LINE::L1 2	36
NotFur1_GapFilledScaffold_6413_1466_LINE::L1 1	41
NotFur1_GapFilledScaffold_6413_1466_LINE::L1 22	330
NotFur1_GapFilledScaffold_6413_1466_LINE::L1 24	412
NotFur1_GapFilledScaffold_6413_1466_LINE::L1 25	222
NotFur1_GapFilledScaffold_6413_1466_LINE::L1 26	262
NotFur1_GapFilledScaffold_6413_1466_LINE::L1 23	161
NotFur1_GapFilledScaffold_6413_1466_LINE::L1 20	272
NotFur1_GapFilledScaffold_6413_1466_LINE::L1 19	110
NotFur1_GapFilledScaffold_6413_1466_LINE::L1 28	114
NotFur1_GapFilledScaffold_6413_1466_LINE::L1 27	118
NotFur1_GapFilledScaffold_6424_31721_LINE::L2 10	10151
NotFur1_GapFilledScaffold_6424_31721_LINE::L2 27	1094
NotFur1_GapFilledScaffold_6424_31721_LINE::L2 18	2367
NotFur1_GapFilledScaffold_6424_31721_LINE::L2 22	974
NotFur1_GapFilledScaffold_6424_31721_LINE::L2 8	1583
NotFur1_GapFilledScaffold_6424_31721_LINE::L2 7	1496
NotFur1_GapFilledScaffold_6424_31721_LINE::L2 5	452
NotFur1_GapFilledScaffold_6424_31721_LINE::L2 3	307
NotFur1_GapFilledScaffold_6424_31721_LINE::L2 14	2613
NotFur1_GapFilledScaffold_6424_31721_LINE::L2 25	1757
NotFur1_GapFilledScaffold_6424_31721_LINE::L2 13	2024
NotFur1_GapFilledScaffold_6424_31721_LINE::L2 12	2155
NotFur1_GapFilledScaffold_6424_31721_LINE::L2 11	1277
NotFur1_GapFilledScaffold_6424_31721_LINE::L2 9	1196
NotFur1_GapFilledScaffold_6424_31721_LINE::L2 6	1222
NotFur1_GapFilledScaffold_6424_31721_LINE::L2 15	2006
NotFur1_GapFilledScaffold_6424_31721_LINE::L2 24	1401
NotFur1_GapFilledScaffold_6424_31721_LINE::L2 23	737
NotFur1_GapFilledScaffold_6424_31721_LINE::L2 20	945
NotFur1_GapFilledScaffold_6424_31721_LINE::L2 17	1336
NotFur1_GapFilledScaffold_6424_31721_LINE::L2 26	814
NotFur1_GapFilledScaffold_6424_31721_LINE::L2 21	1596
NotFur1_GapFilledScaffold_6424_31721_LINE::L2 19	1162
NotFur1_GapFilledScaffold_6424_31721_LINE::L2 28	119
NotFur1_GapFilledScaffold_6424_31721_LINE::L2 2	325
NotFur1_GapFilledScaffold_6424_31721_LINE::L2 1	305
NotFur1_GapFilledScaffold_6424_31721_LINE::L2 4	419
NotFur1_GapFilledScaffold_6424_31721_LINE::L2 16	1088
NotFur1_GapFilledScaffold_6424_31721_LINE::L2 29	6
NotFur1_GapFilledScaffold_643_176975_LINE::L2 25	1714
NotFur1_GapFilledScaffold_643_176975_LINE::L2 21	4021
NotFur1_GapFilledScaffold_643_176975_LINE::L2 16	15995
NotFur1_GapFilledScaffold_643_176975_LINE::L2 3	3569
NotFur1_GapFilledScaffold_643_176975_LINE::L2 10	98902
NotFur1_GapFilledScaffold_643_176975_LINE::L2 19	4881
NotFur1_GapFilledScaffold_643_176975_LINE::L2 30	1
NotFur1_GapFilledScaffold_643_176975_LINE::L2 15	10099
NotFur1_GapFilledScaffold_643_176975_LINE::L2 8	2591
NotFur1_GapFilledScaffold_643_176975_LINE::L2 23	3136
NotFur1_GapFilledScaffold_643_176975_LINE::L2 26	1789
NotFur1_GapFilledScaffold_643_176975_LINE::L2 27	640
NotFur1_GapFilledScaffold_643_176975_LINE::L2 24	2460
NotFur1_GapFilledScaffold_643_176975_LINE::L2 5	20529
NotFur1_GapFilledScaffold_643_176975_LINE::L2 2	6374
NotFur1_GapFilledScaffold_643_176975_LINE::L2 14	9845
NotFur1_GapFilledScaffold_643_176975_LINE::L2 17	9071
NotFur1_GapFilledScaffold_643_176975_LINE::L2 18	6204
NotFur1_GapFilledScaffold_643_176975_LINE::L2 13	12362
NotFur1_GapFilledScaffold_643_176975_LINE::L2 29	49
NotFur1_GapFilledScaffold_643_176975_LINE::L2 9	4204
NotFur1_GapFilledScaffold_643_176975_LINE::L2 12	7634
NotFur1_GapFilledScaffold_643_176975_LINE::L2 20	2816
NotFur1_GapFilledScaffold_643_176975_LINE::L2 28	153
NotFur1_GapFilledScaffold_643_176975_LINE::L2 7	4936
NotFur1_GapFilledScaffold_643_176975_LINE::L2 11	24992
NotFur1_GapFilledScaffold_643_176975_LINE::L2 6	11435
NotFur1_GapFilledScaffold_643_176975_LINE::L2 22	1824
NotFur1_GapFilledScaffold_643_176975_LINE::L2 1	3040
NotFur1_GapFilledScaffold_643_176975_LINE::L2 4	8516
NotFur1_GapFilledScaffold_643_176975_LINE::L2 32	1
NotFur1_GapFilledScaffold_6440_39140_LINE::L2 5	3951
NotFur1_GapFilledScaffold_6440_39140_LINE::L2 4	1359
NotFur1_GapFilledScaffold_6440_39140_LINE::L2 22	1031
NotFur1_GapFilledScaffold_6440_39140_LINE::L2 21	2754
NotFur1_GapFilledScaffold_6440_39140_LINE::L2 13	2861
NotFur1_GapFilledScaffold_6440_39140_LINE::L2 12	2410
NotFur1_GapFilledScaffold_6440_39140_LINE::L2 11	2316
NotFur1_GapFilledScaffold_6440_39140_LINE::L2 10	88330
NotFur1_GapFilledScaffold_6440_39140_LINE::L2 26	256
NotFur1_GapFilledScaffold_6440_39140_LINE::L2 24	1812
NotFur1_GapFilledScaffold_6440_39140_LINE::L2 8	1704
NotFur1_GapFilledScaffold_6440_39140_LINE::L2 9	2918
NotFur1_GapFilledScaffold_6440_39140_LINE::L2 7	2710
NotFur1_GapFilledScaffold_6440_39140_LINE::L2 6	1196
NotFur1_GapFilledScaffold_6440_39140_LINE::L2 3	6678
NotFur1_GapFilledScaffold_6440_39140_LINE::L2 2	3298
NotFur1_GapFilledScaffold_6440_39140_LINE::L2 14	1533
NotFur1_GapFilledScaffold_6440_39140_LINE::L2 15	908
NotFur1_GapFilledScaffold_6440_39140_LINE::L2 18	2837
NotFur1_GapFilledScaffold_6440_39140_LINE::L2 17	1815
NotFur1_GapFilledScaffold_6440_39140_LINE::L2 20	2034
NotFur1_GapFilledScaffold_6440_39140_LINE::L2 23	1104
NotFur1_GapFilledScaffold_6440_39140_LINE::L2 25	399
NotFur1_GapFilledScaffold_6440_39140_LINE::L2 19	1384
NotFur1_GapFilledScaffold_6440_39140_LINE::L2 16	913
NotFur1_GapFilledScaffold_6440_39140_LINE::L2 29	8
NotFur1_GapFilledScaffold_6440_39140_LINE::L2 1	24467
NotFur1_GapFilledScaffold_6440_39140_LINE::L2 28	40
NotFur1_GapFilledScaffold_6440_39140_LINE::L2 27	47
NotFur1_GapFilledScaffold_6440_39140_LINE::L2 30	1
NotFur1_GapFilledScaffold_6454_15344_LINE::Rex 23	6516
NotFur1_GapFilledScaffold_6454_15344_LINE::Rex 21	5648
NotFur1_GapFilledScaffold_6454_15344_LINE::Rex 10	35758
NotFur1_GapFilledScaffold_6454_15344_LINE::Rex 19	7354
NotFur1_GapFilledScaffold_6454_15344_LINE::Rex 12	6269
NotFur1_GapFilledScaffold_6454_15344_LINE::Rex 5	26955
NotFur1_GapFilledScaffold_6454_15344_LINE::Rex 14	6553
NotFur1_GapFilledScaffold_6454_15344_LINE::Rex 7	9445
NotFur1_GapFilledScaffold_6454_15344_LINE::Rex 16	6833
NotFur1_GapFilledScaffold_6454_15344_LINE::Rex 9	4555
NotFur1_GapFilledScaffold_6454_15344_LINE::Rex 18	6361
NotFur1_GapFilledScaffold_6454_15344_LINE::Rex 15	6064
NotFur1_GapFilledScaffold_6454_15344_LINE::Rex 8	5121
NotFur1_GapFilledScaffold_6454_15344_LINE::Rex 22	5751
NotFur1_GapFilledScaffold_6454_15344_LINE::Rex 3	3828
NotFur1_GapFilledScaffold_6454_15344_LINE::Rex 4	3593
NotFur1_GapFilledScaffold_6454_15344_LINE::Rex 26	6366
NotFur1_GapFilledScaffold_6454_15344_LINE::Rex 24	5997
NotFur1_GapFilledScaffold_6454_15344_LINE::Rex 1	1753
NotFur1_GapFilledScaffold_6454_15344_LINE::Rex 20	4306
NotFur1_GapFilledScaffold_6454_15344_LINE::Rex 27	2357
NotFur1_GapFilledScaffold_6454_15344_LINE::Rex 13	8743
NotFur1_GapFilledScaffold_6454_15344_LINE::Rex 25	9331
NotFur1_GapFilledScaffold_6454_15344_LINE::Rex 6	3053
NotFur1_GapFilledScaffold_6454_15344_LINE::Rex 2	2822
NotFur1_GapFilledScaffold_6454_15344_LINE::Rex 11	5486
NotFur1_GapFilledScaffold_6454_15344_LINE::Rex 17	5797
NotFur1_GapFilledScaffold_6454_15344_LINE::Rex 28	105
NotFur1_GapFilledScaffold_6454_15344_LINE::Rex 29	24
NotFur1_GapFilledScaffold_6454_15344_LINE::Rex 30	2
NotFur1_GapFilledScaffold_6474_3599_LINE::L1 23	1644
NotFur1_GapFilledScaffold_6474_3599_LINE::L1 16	6784
NotFur1_GapFilledScaffold_6474_3599_LINE::L1 14	4584
NotFur1_GapFilledScaffold_6474_3599_LINE::L1 13	4397
NotFur1_GapFilledScaffold_6474_3599_LINE::L1 12	5374
NotFur1_GapFilledScaffold_6474_3599_LINE::L1 11	6329
NotFur1_GapFilledScaffold_6474_3599_LINE::L1 10	27383
NotFur1_GapFilledScaffold_6474_3599_LINE::L1 9	3695
NotFur1_GapFilledScaffold_6474_3599_LINE::L1 6	2960
NotFur1_GapFilledScaffold_6474_3599_LINE::L1 5	2638
NotFur1_GapFilledScaffold_6474_3599_LINE::L1 4	2307
NotFur1_GapFilledScaffold_6474_3599_LINE::L1 3	1072
NotFur1_GapFilledScaffold_6474_3599_LINE::L1 2	1096
NotFur1_GapFilledScaffold_6474_3599_LINE::L1 1	792
NotFur1_GapFilledScaffold_6474_3599_LINE::L1 26	1891
NotFur1_GapFilledScaffold_6474_3599_LINE::L1 21	2363
NotFur1_GapFilledScaffold_6474_3599_LINE::L1 19	6464
NotFur1_GapFilledScaffold_6474_3599_LINE::L1 18	5161
NotFur1_GapFilledScaffold_6474_3599_LINE::L1 17	7272
NotFur1_GapFilledScaffold_6474_3599_LINE::L1 15	9814
NotFur1_GapFilledScaffold_6474_3599_LINE::L1 8	3385
NotFur1_GapFilledScaffold_6474_3599_LINE::L1 7	3093
NotFur1_GapFilledScaffold_6474_3599_LINE::L1 22	2585
NotFur1_GapFilledScaffold_6474_3599_LINE::L1 24	3068
NotFur1_GapFilledScaffold_6474_3599_LINE::L1 20	3405
NotFur1_GapFilledScaffold_6474_3599_LINE::L1 25	4925
NotFur1_GapFilledScaffold_6474_3599_LINE::L1 28	442
NotFur1_GapFilledScaffold_6474_3599_LINE::L1 27	876
NotFur1_GapFilledScaffold_6474_3599_LINE::L1 29	28
NotFur1_GapFilledScaffold_6474_3599_LINE::L1 30	1
NotFur1_GapFilledScaffold_6485_19931_LINE::L2 6	5660
NotFur1_GapFilledScaffold_6485_19931_LINE::L2 4	3999
NotFur1_GapFilledScaffold_6485_19931_LINE::L2 3	6241
NotFur1_GapFilledScaffold_6485_19931_LINE::L2 12	15557
NotFur1_GapFilledScaffold_6485_19931_LINE::L2 10	402961
NotFur1_GapFilledScaffold_6485_19931_LINE::L2 9	44391
NotFur1_GapFilledScaffold_6485_19931_LINE::L2 18	3084
NotFur1_GapFilledScaffold_6485_19931_LINE::L2 24	13940
NotFur1_GapFilledScaffold_6485_19931_LINE::L2 15	6887
NotFur1_GapFilledScaffold_6485_19931_LINE::L2 21	4511
NotFur1_GapFilledScaffold_6485_19931_LINE::L2 2	11948
NotFur1_GapFilledScaffold_6485_19931_LINE::L2 14	5151
NotFur1_GapFilledScaffold_6485_19931_LINE::L2 20	2988
NotFur1_GapFilledScaffold_6485_19931_LINE::L2 1	6145
NotFur1_GapFilledScaffold_6485_19931_LINE::L2 7	37757
NotFur1_GapFilledScaffold_6485_19931_LINE::L2 5	12192
NotFur1_GapFilledScaffold_6485_19931_LINE::L2 8	10916
NotFur1_GapFilledScaffold_6485_19931_LINE::L2 11	32848
NotFur1_GapFilledScaffold_6485_19931_LINE::L2 13	13201
NotFur1_GapFilledScaffold_6485_19931_LINE::L2 16	7386
NotFur1_GapFilledScaffold_6485_19931_LINE::L2 17	3736
NotFur1_GapFilledScaffold_6485_19931_LINE::L2 19	2078
NotFur1_GapFilledScaffold_6485_19931_LINE::L2 27	1926
NotFur1_GapFilledScaffold_6485_19931_LINE::L2 26	2102
NotFur1_GapFilledScaffold_6485_19931_LINE::L2 23	152318
NotFur1_GapFilledScaffold_6485_19931_LINE::L2 25	3229
NotFur1_GapFilledScaffold_6485_19931_LINE::L2 22	3396
NotFur1_GapFilledScaffold_6485_19931_LINE::L2 29	67
NotFur1_GapFilledScaffold_6485_19931_LINE::L2 28	613
NotFur1_GapFilledScaffold_6485_19931_LINE::L2 30	15
NotFur1_GapFilledScaffold_6485_19931_LINE::L2 31	3
NotFur1_GapFilledScaffold_6486_28742_LINE::L2 12	51871
NotFur1_GapFilledScaffold_6486_28742_LINE::L2 23	3615
NotFur1_GapFilledScaffold_6486_28742_LINE::L2 11	13395
NotFur1_GapFilledScaffold_6486_28742_LINE::L2 8	160335
NotFur1_GapFilledScaffold_6486_28742_LINE::L2 7	18400
NotFur1_GapFilledScaffold_6486_28742_LINE::L2 22	12784
NotFur1_GapFilledScaffold_6486_28742_LINE::L2 10	564649
NotFur1_GapFilledScaffold_6486_28742_LINE::L2 21	40654
NotFur1_GapFilledScaffold_6486_28742_LINE::L2 13	6503
NotFur1_GapFilledScaffold_6486_28742_LINE::L2 9	17404
NotFur1_GapFilledScaffold_6486_28742_LINE::L2 20	4761
NotFur1_GapFilledScaffold_6486_28742_LINE::L2 19	5251
NotFur1_GapFilledScaffold_6486_28742_LINE::L2 24	8783
NotFur1_GapFilledScaffold_6486_28742_LINE::L2 25	1186
NotFur1_GapFilledScaffold_6486_28742_LINE::L2 27	1113
NotFur1_GapFilledScaffold_6486_28742_LINE::L2 2	4536
NotFur1_GapFilledScaffold_6486_28742_LINE::L2 18	2175
NotFur1_GapFilledScaffold_6486_28742_LINE::L2 15	1665
NotFur1_GapFilledScaffold_6486_28742_LINE::L2 1	474
NotFur1_GapFilledScaffold_6486_28742_LINE::L2 14	3872
NotFur1_GapFilledScaffold_6486_28742_LINE::L2 16	1707
NotFur1_GapFilledScaffold_6486_28742_LINE::L2 4	4583
NotFur1_GapFilledScaffold_6486_28742_LINE::L2 17	4704
NotFur1_GapFilledScaffold_6486_28742_LINE::L2 5	3008
NotFur1_GapFilledScaffold_6486_28742_LINE::L2 3	2457
NotFur1_GapFilledScaffold_6486_28742_LINE::L2 6	1985
NotFur1_GapFilledScaffold_6486_28742_LINE::L2 26	1882
NotFur1_GapFilledScaffold_6486_28742_LINE::L2 29	18
NotFur1_GapFilledScaffold_6486_28742_LINE::L2 28	596
NotFur1_GapFilledScaffold_6486_28742_LINE::L2 30	24
NotFur1_GapFilledScaffold_6500_26222_LINE::L2 1	3162
NotFur1_GapFilledScaffold_6500_26222_LINE::L2 4	1466
NotFur1_GapFilledScaffold_6500_26222_LINE::L2 7	2433
NotFur1_GapFilledScaffold_6500_26222_LINE::L2 10	78228
NotFur1_GapFilledScaffold_6500_26222_LINE::L2 11	8030
NotFur1_GapFilledScaffold_6500_26222_LINE::L2 14	2297
NotFur1_GapFilledScaffold_6500_26222_LINE::L2 16	3676
NotFur1_GapFilledScaffold_6500_26222_LINE::L2 20	3365
NotFur1_GapFilledScaffold_6500_26222_LINE::L2 25	2391
NotFur1_GapFilledScaffold_6500_26222_LINE::L2 24	2340
NotFur1_GapFilledScaffold_6500_26222_LINE::L2 23	2206
NotFur1_GapFilledScaffold_6500_26222_LINE::L2 21	2753
NotFur1_GapFilledScaffold_6500_26222_LINE::L2 15	2518
NotFur1_GapFilledScaffold_6500_26222_LINE::L2 13	4190
NotFur1_GapFilledScaffold_6500_26222_LINE::L2 9	3503
NotFur1_GapFilledScaffold_6500_26222_LINE::L2 5	3027
NotFur1_GapFilledScaffold_6500_26222_LINE::L2 26	896
NotFur1_GapFilledScaffold_6500_26222_LINE::L2 22	2289
NotFur1_GapFilledScaffold_6500_26222_LINE::L2 17	5352
NotFur1_GapFilledScaffold_6500_26222_LINE::L2 12	3934
NotFur1_GapFilledScaffold_6500_26222_LINE::L2 6	1194
NotFur1_GapFilledScaffold_6500_26222_LINE::L2 2	1989
NotFur1_GapFilledScaffold_6500_26222_LINE::L2 27	349
NotFur1_GapFilledScaffold_6500_26222_LINE::L2 18	5397
NotFur1_GapFilledScaffold_6500_26222_LINE::L2 3	4202
NotFur1_GapFilledScaffold_6500_26222_LINE::L2 19	4403
NotFur1_GapFilledScaffold_6500_26222_LINE::L2 8	1677
NotFur1_GapFilledScaffold_6500_26222_LINE::L2 28	62
NotFur1_GapFilledScaffold_6500_26222_LINE::L2 29	117
NotFur1_GapFilledScaffold_652_147110_LINE::RTE 12	7170
NotFur1_GapFilledScaffold_652_147110_LINE::RTE 10	98282
NotFur1_GapFilledScaffold_652_147110_LINE::RTE 26	522
NotFur1_GapFilledScaffold_652_147110_LINE::RTE 11	4321
NotFur1_GapFilledScaffold_652_147110_LINE::RTE 9	3346
NotFur1_GapFilledScaffold_652_147110_LINE::RTE 25	1550
NotFur1_GapFilledScaffold_652_147110_LINE::RTE 8	2234
NotFur1_GapFilledScaffold_652_147110_LINE::RTE 6	2046
NotFur1_GapFilledScaffold_652_147110_LINE::RTE 13	8805
NotFur1_GapFilledScaffold_652_147110_LINE::RTE 23	2231
NotFur1_GapFilledScaffold_652_147110_LINE::RTE 14	8485
NotFur1_GapFilledScaffold_652_147110_LINE::RTE 19	12142
NotFur1_GapFilledScaffold_652_147110_LINE::RTE 17	2435
NotFur1_GapFilledScaffold_652_147110_LINE::RTE 22	2467
NotFur1_GapFilledScaffold_652_147110_LINE::RTE 15	5289
NotFur1_GapFilledScaffold_652_147110_LINE::RTE 20	1968
NotFur1_GapFilledScaffold_652_147110_LINE::RTE 7	2292
NotFur1_GapFilledScaffold_652_147110_LINE::RTE 18	2099
NotFur1_GapFilledScaffold_652_147110_LINE::RTE 16	1300
NotFur1_GapFilledScaffold_652_147110_LINE::RTE 24	1642
NotFur1_GapFilledScaffold_652_147110_LINE::RTE 1	1991
NotFur1_GapFilledScaffold_652_147110_LINE::RTE 21	2400
NotFur1_GapFilledScaffold_652_147110_LINE::RTE 2	1229
NotFur1_GapFilledScaffold_652_147110_LINE::RTE 3	1827
NotFur1_GapFilledScaffold_652_147110_LINE::RTE 27	352
NotFur1_GapFilledScaffold_652_147110_LINE::RTE 4	1268
NotFur1_GapFilledScaffold_652_147110_LINE::RTE 28	60
NotFur1_GapFilledScaffold_652_147110_LINE::RTE 5	1398
NotFur1_GapFilledScaffold_652_147110_LINE::RTE 30	4
NotFur1_GapFilledScaffold_652_147110_LINE::RTE 29	11
NotFur1_GapFilledScaffold_6531_18683_LINE::L2 19	2841
NotFur1_GapFilledScaffold_6531_18683_LINE::L2 18	5066
NotFur1_GapFilledScaffold_6531_18683_LINE::L2 15	4848
NotFur1_GapFilledScaffold_6531_18683_LINE::L2 3	1746
NotFur1_GapFilledScaffold_6531_18683_LINE::L2 27	515
NotFur1_GapFilledScaffold_6531_18683_LINE::L2 26	1487
NotFur1_GapFilledScaffold_6531_18683_LINE::L2 23	3988
NotFur1_GapFilledScaffold_6531_18683_LINE::L2 11	8004
NotFur1_GapFilledScaffold_6531_18683_LINE::L2 4	1617
NotFur1_GapFilledScaffold_6531_18683_LINE::L2 2	2104
NotFur1_GapFilledScaffold_6531_18683_LINE::L2 28	142
NotFur1_GapFilledScaffold_6531_18683_LINE::L2 24	2317
NotFur1_GapFilledScaffold_6531_18683_LINE::L2 12	6174
NotFur1_GapFilledScaffold_6531_18683_LINE::L2 5	8856
NotFur1_GapFilledScaffold_6531_18683_LINE::L2 29	69
NotFur1_GapFilledScaffold_6531_18683_LINE::L2 25	3032
NotFur1_GapFilledScaffold_6531_18683_LINE::L2 13	2897
NotFur1_GapFilledScaffold_6531_18683_LINE::L2 6	4118
NotFur1_GapFilledScaffold_6531_18683_LINE::L2 22	3943
NotFur1_GapFilledScaffold_6531_18683_LINE::L2 10	123969
NotFur1_GapFilledScaffold_6531_18683_LINE::L2 1	1218
NotFur1_GapFilledScaffold_6531_18683_LINE::L2 7	3247
NotFur1_GapFilledScaffold_6531_18683_LINE::L2 20	15866
NotFur1_GapFilledScaffold_6531_18683_LINE::L2 9	7641
NotFur1_GapFilledScaffold_6531_18683_LINE::L2 17	5752
NotFur1_GapFilledScaffold_6531_18683_LINE::L2 21	2693
NotFur1_GapFilledScaffold_6531_18683_LINE::L2 8	3757
NotFur1_GapFilledScaffold_6531_18683_LINE::L2 14	4163
NotFur1_GapFilledScaffold_6531_18683_LINE::L2 16	3426
NotFur1_GapFilledScaffold_6531_18683_LINE::L2 30	5
NotFur1_GapFilledScaffold_6533_18218_LINE::RTE 16	19830
NotFur1_GapFilledScaffold_6533_18218_LINE::RTE 14	101271
NotFur1_GapFilledScaffold_6533_18218_LINE::RTE 11	9595
NotFur1_GapFilledScaffold_6533_18218_LINE::RTE 10	127201
NotFur1_GapFilledScaffold_6533_18218_LINE::RTE 9	7701
NotFur1_GapFilledScaffold_6533_18218_LINE::RTE 8	4170
NotFur1_GapFilledScaffold_6533_18218_LINE::RTE 7	5874
NotFur1_GapFilledScaffold_6533_18218_LINE::RTE 6	3591
NotFur1_GapFilledScaffold_6533_18218_LINE::RTE 5	15039
NotFur1_GapFilledScaffold_6533_18218_LINE::RTE 4	3207
NotFur1_GapFilledScaffold_6533_18218_LINE::RTE 3	5852
NotFur1_GapFilledScaffold_6533_18218_LINE::RTE 2	2929
NotFur1_GapFilledScaffold_6533_18218_LINE::RTE 1	10903
NotFur1_GapFilledScaffold_6533_18218_LINE::RTE 24	3849
NotFur1_GapFilledScaffold_6533_18218_LINE::RTE 22	15149
NotFur1_GapFilledScaffold_6533_18218_LINE::RTE 19	10256
NotFur1_GapFilledScaffold_6533_18218_LINE::RTE 18	10235
NotFur1_GapFilledScaffold_6533_18218_LINE::RTE 17	42932
NotFur1_GapFilledScaffold_6533_18218_LINE::RTE 15	15127
NotFur1_GapFilledScaffold_6533_18218_LINE::RTE 13	27197
NotFur1_GapFilledScaffold_6533_18218_LINE::RTE 12	4581
NotFur1_GapFilledScaffold_6533_18218_LINE::RTE 21	17552
NotFur1_GapFilledScaffold_6533_18218_LINE::RTE 20	5147
NotFur1_GapFilledScaffold_6533_18218_LINE::RTE 23	2886
NotFur1_GapFilledScaffold_6533_18218_LINE::RTE 25	2160
NotFur1_GapFilledScaffold_6533_18218_LINE::RTE 26	1580
NotFur1_GapFilledScaffold_6533_18218_LINE::RTE 27	638
NotFur1_GapFilledScaffold_6533_18218_LINE::RTE 28	195
NotFur1_GapFilledScaffold_6533_18218_LINE::RTE 29	42
NotFur1_GapFilledScaffold_6533_18218_LINE::RTE 33	1
NotFur1_GapFilledScaffold_6533_18218_LINE::RTE 30	9
NotFur1_GapFilledScaffold_6533_18218_LINE::RTE 32	2
NotFur1_GapFilledScaffold_6541_29006_LINE::Rex 24	7706
NotFur1_GapFilledScaffold_6541_29006_LINE::Rex 20	4760
NotFur1_GapFilledScaffold_6541_29006_LINE::Rex 19	6649
NotFur1_GapFilledScaffold_6541_29006_LINE::Rex 18	10087
NotFur1_GapFilledScaffold_6541_29006_LINE::Rex 17	8747
NotFur1_GapFilledScaffold_6541_29006_LINE::Rex 16	9778
NotFur1_GapFilledScaffold_6541_29006_LINE::Rex 15	7359
NotFur1_GapFilledScaffold_6541_29006_LINE::Rex 14	13842
NotFur1_GapFilledScaffold_6541_29006_LINE::Rex 13	15099
NotFur1_GapFilledScaffold_6541_29006_LINE::Rex 10	111694
NotFur1_GapFilledScaffold_6541_29006_LINE::Rex 22	4706
NotFur1_GapFilledScaffold_6541_29006_LINE::Rex 23	5147
NotFur1_GapFilledScaffold_6541_29006_LINE::Rex 5	7867
NotFur1_GapFilledScaffold_6541_29006_LINE::Rex 3	16934
NotFur1_GapFilledScaffold_6541_29006_LINE::Rex 4	8128
NotFur1_GapFilledScaffold_6541_29006_LINE::Rex 7	7962
NotFur1_GapFilledScaffold_6541_29006_LINE::Rex 8	12271
NotFur1_GapFilledScaffold_6541_29006_LINE::Rex 9	13408
NotFur1_GapFilledScaffold_6541_29006_LINE::Rex 25	8055
NotFur1_GapFilledScaffold_6541_29006_LINE::Rex 26	6074
NotFur1_GapFilledScaffold_6541_29006_LINE::Rex 27	2618
NotFur1_GapFilledScaffold_6541_29006_LINE::Rex 1	4218
NotFur1_GapFilledScaffold_6541_29006_LINE::Rex 6	9509
NotFur1_GapFilledScaffold_6541_29006_LINE::Rex 2	5626
NotFur1_GapFilledScaffold_6541_29006_LINE::Rex 12	15425
NotFur1_GapFilledScaffold_6541_29006_LINE::Rex 11	12206
NotFur1_GapFilledScaffold_6541_29006_LINE::Rex 28	475
NotFur1_GapFilledScaffold_6541_29006_LINE::Rex 21	5119
NotFur1_GapFilledScaffold_6541_29006_LINE::Rex 29	46
NotFur1_GapFilledScaffold_6541_29006_LINE::Rex 30	9
NotFur1_GapFilledScaffold_6541_29006_LINE::Rex 31	180
NotFur1_GapFilledScaffold_6555_19448_LINE::RTE 22	13196
NotFur1_GapFilledScaffold_6555_19448_LINE::RTE 24	7270
NotFur1_GapFilledScaffold_6555_19448_LINE::RTE 25	2948
NotFur1_GapFilledScaffold_6555_19448_LINE::RTE 19	29927
NotFur1_GapFilledScaffold_6555_19448_LINE::RTE 2	36354
NotFur1_GapFilledScaffold_6555_19448_LINE::RTE 12	77632
NotFur1_GapFilledScaffold_6555_19448_LINE::RTE 10	1296363
NotFur1_GapFilledScaffold_6555_19448_LINE::RTE 14	119360
NotFur1_GapFilledScaffold_6555_19448_LINE::RTE 13	50415
NotFur1_GapFilledScaffold_6555_19448_LINE::RTE 26	1554
NotFur1_GapFilledScaffold_6555_19448_LINE::RTE 23	6741
NotFur1_GapFilledScaffold_6555_19448_LINE::RTE 11	48539
NotFur1_GapFilledScaffold_6555_19448_LINE::RTE 8	170226
NotFur1_GapFilledScaffold_6555_19448_LINE::RTE 21	97423
NotFur1_GapFilledScaffold_6555_19448_LINE::RTE 20	10485
NotFur1_GapFilledScaffold_6555_19448_LINE::RTE 9	36074
NotFur1_GapFilledScaffold_6555_19448_LINE::RTE 27	1218
NotFur1_GapFilledScaffold_6555_19448_LINE::RTE 28	417
NotFur1_GapFilledScaffold_6555_19448_LINE::RTE 30	11
NotFur1_GapFilledScaffold_6555_19448_LINE::RTE 29	51
NotFur1_GapFilledScaffold_6555_19448_LINE::RTE 18	17062
NotFur1_GapFilledScaffold_6555_19448_LINE::RTE 17	49580
NotFur1_GapFilledScaffold_6555_19448_LINE::RTE 7	31888
NotFur1_GapFilledScaffold_6555_19448_LINE::RTE 6	19659
NotFur1_GapFilledScaffold_6555_19448_LINE::RTE 4	41255
NotFur1_GapFilledScaffold_6555_19448_LINE::RTE 15	43036
NotFur1_GapFilledScaffold_6555_19448_LINE::RTE 5	28081
NotFur1_GapFilledScaffold_6555_19448_LINE::RTE 3	30888
NotFur1_GapFilledScaffold_6555_19448_LINE::RTE 1	37857
NotFur1_GapFilledScaffold_6555_19448_LINE::RTE 16	47115
NotFur1_GapFilledScaffold_6555_19448_LINE::RTE 33	2
NotFur1_GapFilledScaffold_6555_19448_LINE::RTE 32	2
NotFur1_GapFilledScaffold_6585_4136_LINE::L2 16	2185
NotFur1_GapFilledScaffold_6585_4136_LINE::L2 23	3581
NotFur1_GapFilledScaffold_6585_4136_LINE::L2 24	13076
NotFur1_GapFilledScaffold_6585_4136_LINE::L2 25	1500
NotFur1_GapFilledScaffold_6585_4136_LINE::L2 27	344
NotFur1_GapFilledScaffold_6585_4136_LINE::L2 26	931
NotFur1_GapFilledScaffold_6585_4136_LINE::L2 13	3714
NotFur1_GapFilledScaffold_6585_4136_LINE::L2 20	1720
NotFur1_GapFilledScaffold_6585_4136_LINE::L2 21	2474
NotFur1_GapFilledScaffold_6585_4136_LINE::L2 22	1255
NotFur1_GapFilledScaffold_6585_4136_LINE::L2 12	3394
NotFur1_GapFilledScaffold_6585_4136_LINE::L2 19	11725
NotFur1_GapFilledScaffold_6585_4136_LINE::L2 5	9412
NotFur1_GapFilledScaffold_6585_4136_LINE::L2 14	4150
NotFur1_GapFilledScaffold_6585_4136_LINE::L2 17	40905
NotFur1_GapFilledScaffold_6585_4136_LINE::L2 15	3113
NotFur1_GapFilledScaffold_6585_4136_LINE::L2 18	2104
NotFur1_GapFilledScaffold_6585_4136_LINE::L2 6	5735
NotFur1_GapFilledScaffold_6585_4136_LINE::L2 7	3420
NotFur1_GapFilledScaffold_6585_4136_LINE::L2 10	367158
NotFur1_GapFilledScaffold_6585_4136_LINE::L2 8	2510
NotFur1_GapFilledScaffold_6585_4136_LINE::L2 9	4771
NotFur1_GapFilledScaffold_6585_4136_LINE::L2 11	5516
NotFur1_GapFilledScaffold_6585_4136_LINE::L2 4	8944
NotFur1_GapFilledScaffold_6585_4136_LINE::L2 3	22014
NotFur1_GapFilledScaffold_6585_4136_LINE::L2 2	6100
NotFur1_GapFilledScaffold_6585_4136_LINE::L2 28	97
NotFur1_GapFilledScaffold_6585_4136_LINE::L2 1	6529
NotFur1_GapFilledScaffold_6585_4136_LINE::L2 29	6
NotFur1_GapFilledScaffold_6585_4136_LINE::L2 30	2
NotFur1_GapFilledScaffold_6606_3083_LINE::RTE 19	22017
NotFur1_GapFilledScaffold_6606_3083_LINE::RTE 23	3749
NotFur1_GapFilledScaffold_6606_3083_LINE::RTE 24	2314
NotFur1_GapFilledScaffold_6606_3083_LINE::RTE 22	881
NotFur1_GapFilledScaffold_6606_3083_LINE::RTE 21	1917
NotFur1_GapFilledScaffold_6606_3083_LINE::RTE 20	3032
NotFur1_GapFilledScaffold_6606_3083_LINE::RTE 14	2263
NotFur1_GapFilledScaffold_6606_3083_LINE::RTE 4	4040
NotFur1_GapFilledScaffold_6606_3083_LINE::RTE 3	6094
NotFur1_GapFilledScaffold_6606_3083_LINE::RTE 25	1955
NotFur1_GapFilledScaffold_6606_3083_LINE::RTE 15	3051
NotFur1_GapFilledScaffold_6606_3083_LINE::RTE 5	1114
NotFur1_GapFilledScaffold_6606_3083_LINE::RTE 26	720
NotFur1_GapFilledScaffold_6606_3083_LINE::RTE 16	2528
NotFur1_GapFilledScaffold_6606_3083_LINE::RTE 6	2235
NotFur1_GapFilledScaffold_6606_3083_LINE::RTE 18	1717
NotFur1_GapFilledScaffold_6606_3083_LINE::RTE 8	3864
NotFur1_GapFilledScaffold_6606_3083_LINE::RTE 7	1883
NotFur1_GapFilledScaffold_6606_3083_LINE::RTE 9	4991
NotFur1_GapFilledScaffold_6606_3083_LINE::RTE 27	224
NotFur1_GapFilledScaffold_6606_3083_LINE::RTE 10	132118
NotFur1_GapFilledScaffold_6606_3083_LINE::RTE 12	4462
NotFur1_GapFilledScaffold_6606_3083_LINE::RTE 11	3600
NotFur1_GapFilledScaffold_6606_3083_LINE::RTE 13	2133
NotFur1_GapFilledScaffold_6606_3083_LINE::RTE 17	3570
NotFur1_GapFilledScaffold_6606_3083_LINE::RTE 1	6493
NotFur1_GapFilledScaffold_6606_3083_LINE::RTE 2	3857
NotFur1_GapFilledScaffold_6606_3083_LINE::RTE 28	86
NotFur1_GapFilledScaffold_6606_3083_LINE::RTE 30	14
NotFur1_GapFilledScaffold_6606_3083_LINE::RTE 29	8
NotFur1_GapFilledScaffold_6617_9836_LINE::L2 10	5743
NotFur1_GapFilledScaffold_6617_9836_LINE::L2 13	698
NotFur1_GapFilledScaffold_6617_9836_LINE::L2 17	814
NotFur1_GapFilledScaffold_6617_9836_LINE::L2 1	445
NotFur1_GapFilledScaffold_6617_9836_LINE::L2 7	459
NotFur1_GapFilledScaffold_6617_9836_LINE::L2 9	1015
NotFur1_GapFilledScaffold_6617_9836_LINE::L2 5	295
NotFur1_GapFilledScaffold_6617_9836_LINE::L2 4	292
NotFur1_GapFilledScaffold_6617_9836_LINE::L2 22	118
NotFur1_GapFilledScaffold_6617_9836_LINE::L2 24	47
NotFur1_GapFilledScaffold_6617_9836_LINE::L2 23	50
NotFur1_GapFilledScaffold_6617_9836_LINE::L2 16	1916
NotFur1_GapFilledScaffold_6617_9836_LINE::L2 3	161
NotFur1_GapFilledScaffold_6617_9836_LINE::L2 6	180
NotFur1_GapFilledScaffold_6617_9836_LINE::L2 11	740
NotFur1_GapFilledScaffold_6617_9836_LINE::L2 12	300
NotFur1_GapFilledScaffold_6617_9836_LINE::L2 20	80
NotFur1_GapFilledScaffold_6617_9836_LINE::L2 8	213
NotFur1_GapFilledScaffold_6617_9836_LINE::L2 19	652
NotFur1_GapFilledScaffold_6617_9836_LINE::L2 2	194
NotFur1_GapFilledScaffold_6617_9836_LINE::L2 14	486
NotFur1_GapFilledScaffold_6617_9836_LINE::L2 18	161
NotFur1_GapFilledScaffold_6617_9836_LINE::L2 21	198
NotFur1_GapFilledScaffold_6617_9836_LINE::L2 27	62
NotFur1_GapFilledScaffold_6617_9836_LINE::L2 15	629
NotFur1_GapFilledScaffold_6617_9836_LINE::L2 25	135
NotFur1_GapFilledScaffold_6617_9836_LINE::L2 26	135
NotFur1_GapFilledScaffold_6617_9836_LINE::L2 28	24
NotFur1_GapFilledScaffold_6617_9836_LINE::L2 29	3
NotFur1_GapFilledScaffold_6635_21407_LINE::L2 24	1825
NotFur1_GapFilledScaffold_6635_21407_LINE::L2 14	3312
NotFur1_GapFilledScaffold_6635_21407_LINE::L2 22	1204
NotFur1_GapFilledScaffold_6635_21407_LINE::L2 20	1284
NotFur1_GapFilledScaffold_6635_21407_LINE::L2 15	1112
NotFur1_GapFilledScaffold_6635_21407_LINE::L2 12	4461
NotFur1_GapFilledScaffold_6635_21407_LINE::L2 25	1423
NotFur1_GapFilledScaffold_6635_21407_LINE::L2 26	432
NotFur1_GapFilledScaffold_6635_21407_LINE::L2 21	1415
NotFur1_GapFilledScaffold_6635_21407_LINE::L2 23	1197
NotFur1_GapFilledScaffold_6635_21407_LINE::L2 19	902
NotFur1_GapFilledScaffold_6635_21407_LINE::L2 27	264
NotFur1_GapFilledScaffold_6635_21407_LINE::L2 18	962
NotFur1_GapFilledScaffold_6635_21407_LINE::L2 17	1260
NotFur1_GapFilledScaffold_6635_21407_LINE::L2 16	1818
NotFur1_GapFilledScaffold_6635_21407_LINE::L2 13	4605
NotFur1_GapFilledScaffold_6635_21407_LINE::L2 6	1883
NotFur1_GapFilledScaffold_6635_21407_LINE::L2 4	580
NotFur1_GapFilledScaffold_6635_21407_LINE::L2 7	2992
NotFur1_GapFilledScaffold_6635_21407_LINE::L2 5	920
NotFur1_GapFilledScaffold_6635_21407_LINE::L2 10	11799
NotFur1_GapFilledScaffold_6635_21407_LINE::L2 11	3777
NotFur1_GapFilledScaffold_6635_21407_LINE::L2 9	4845
NotFur1_GapFilledScaffold_6635_21407_LINE::L2 1	301
NotFur1_GapFilledScaffold_6635_21407_LINE::L2 3	309
NotFur1_GapFilledScaffold_6635_21407_LINE::L2 8	6086
NotFur1_GapFilledScaffold_6635_21407_LINE::L2 2	176
NotFur1_GapFilledScaffold_6635_21407_LINE::L2 28	102
NotFur1_GapFilledScaffold_6637_6329_LINE::L1 11	3176
NotFur1_GapFilledScaffold_6637_6329_LINE::L1 10	27377
NotFur1_GapFilledScaffold_6637_6329_LINE::L1 9	1338
NotFur1_GapFilledScaffold_6637_6329_LINE::L1 8	338
NotFur1_GapFilledScaffold_6637_6329_LINE::L1 5	448
NotFur1_GapFilledScaffold_6637_6329_LINE::L1 3	1877
NotFur1_GapFilledScaffold_6637_6329_LINE::L1 2	854
NotFur1_GapFilledScaffold_6637_6329_LINE::L1 15	1983
NotFur1_GapFilledScaffold_6637_6329_LINE::L1 14	1566
NotFur1_GapFilledScaffold_6637_6329_LINE::L1 13	1342
NotFur1_GapFilledScaffold_6637_6329_LINE::L1 12	1008
NotFur1_GapFilledScaffold_6637_6329_LINE::L1 7	357
NotFur1_GapFilledScaffold_6637_6329_LINE::L1 6	379
NotFur1_GapFilledScaffold_6637_6329_LINE::L1 19	1796
NotFur1_GapFilledScaffold_6637_6329_LINE::L1 18	2112
NotFur1_GapFilledScaffold_6637_6329_LINE::L1 17	1470
NotFur1_GapFilledScaffold_6637_6329_LINE::L1 16	1275
NotFur1_GapFilledScaffold_6637_6329_LINE::L1 4	429
NotFur1_GapFilledScaffold_6637_6329_LINE::L1 23	5039
NotFur1_GapFilledScaffold_6637_6329_LINE::L1 25	1018
NotFur1_GapFilledScaffold_6637_6329_LINE::L1 28	102
NotFur1_GapFilledScaffold_6637_6329_LINE::L1 24	3388
NotFur1_GapFilledScaffold_6637_6329_LINE::L1 22	1368
NotFur1_GapFilledScaffold_6637_6329_LINE::L1 21	2533
NotFur1_GapFilledScaffold_6637_6329_LINE::L1 20	1289
NotFur1_GapFilledScaffold_6637_6329_LINE::L1 26	580
NotFur1_GapFilledScaffold_6637_6329_LINE::L1 1	571
NotFur1_GapFilledScaffold_6637_6329_LINE::L1 27	160
NotFur1_GapFilledScaffold_6637_6329_LINE::L1 29	10
NotFur1_GapFilledScaffold_665_35711_LINE::RTE 14	11407
NotFur1_GapFilledScaffold_665_35711_LINE::RTE 12	62031
NotFur1_GapFilledScaffold_665_35711_LINE::RTE 11	26781
NotFur1_GapFilledScaffold_665_35711_LINE::RTE 10	323151
NotFur1_GapFilledScaffold_665_35711_LINE::RTE 8	158462
NotFur1_GapFilledScaffold_665_35711_LINE::RTE 4	9481
NotFur1_GapFilledScaffold_665_35711_LINE::RTE 13	17296
NotFur1_GapFilledScaffold_665_35711_LINE::RTE 21	3342
NotFur1_GapFilledScaffold_665_35711_LINE::RTE 19	13466
NotFur1_GapFilledScaffold_665_35711_LINE::RTE 18	6839
NotFur1_GapFilledScaffold_665_35711_LINE::RTE 17	10861
NotFur1_GapFilledScaffold_665_35711_LINE::RTE 16	18455
NotFur1_GapFilledScaffold_665_35711_LINE::RTE 15	18923
NotFur1_GapFilledScaffold_665_35711_LINE::RTE 20	2922
NotFur1_GapFilledScaffold_665_35711_LINE::RTE 22	2891
NotFur1_GapFilledScaffold_665_35711_LINE::RTE 24	1723
NotFur1_GapFilledScaffold_665_35711_LINE::RTE 23	1460
NotFur1_GapFilledScaffold_665_35711_LINE::RTE 7	23166
NotFur1_GapFilledScaffold_665_35711_LINE::RTE 9	21324
NotFur1_GapFilledScaffold_665_35711_LINE::RTE 25	561
NotFur1_GapFilledScaffold_665_35711_LINE::RTE 26	642
NotFur1_GapFilledScaffold_665_35711_LINE::RTE 27	265
NotFur1_GapFilledScaffold_665_35711_LINE::RTE 28	29
NotFur1_GapFilledScaffold_665_35711_LINE::RTE 6	8327
NotFur1_GapFilledScaffold_665_35711_LINE::RTE 5	27325
NotFur1_GapFilledScaffold_665_35711_LINE::RTE 1	3286
NotFur1_GapFilledScaffold_665_35711_LINE::RTE 3	7441
NotFur1_GapFilledScaffold_665_35711_LINE::RTE 2	10557
NotFur1_GapFilledScaffold_665_35711_LINE::RTE 33	1
NotFur1_GapFilledScaffold_665_35711_LINE::RTE 29	13
NotFur1_GapFilledScaffold_665_35711_LINE::RTE 30	8
NotFur1_GapFilledScaffold_6664_17345_LINE::L2 16	2842
NotFur1_GapFilledScaffold_6664_17345_LINE::L2 21	1266
NotFur1_GapFilledScaffold_6664_17345_LINE::L2 15	3482
NotFur1_GapFilledScaffold_6664_17345_LINE::L2 13	3148
NotFur1_GapFilledScaffold_6664_17345_LINE::L2 7	1787
NotFur1_GapFilledScaffold_6664_17345_LINE::L2 6	1048
NotFur1_GapFilledScaffold_6664_17345_LINE::L2 4	500
NotFur1_GapFilledScaffold_6664_17345_LINE::L2 12	2205
NotFur1_GapFilledScaffold_6664_17345_LINE::L2 17	1981
NotFur1_GapFilledScaffold_6664_17345_LINE::L2 22	1629
NotFur1_GapFilledScaffold_6664_17345_LINE::L2 20	2183
NotFur1_GapFilledScaffold_6664_17345_LINE::L2 14	4771
NotFur1_GapFilledScaffold_6664_17345_LINE::L2 11	1790
NotFur1_GapFilledScaffold_6664_17345_LINE::L2 2	815
NotFur1_GapFilledScaffold_6664_17345_LINE::L2 10	18774
NotFur1_GapFilledScaffold_6664_17345_LINE::L2 25	912
NotFur1_GapFilledScaffold_6664_17345_LINE::L2 23	2060
NotFur1_GapFilledScaffold_6664_17345_LINE::L2 5	1194
NotFur1_GapFilledScaffold_6664_17345_LINE::L2 3	1082
NotFur1_GapFilledScaffold_6664_17345_LINE::L2 28	126
NotFur1_GapFilledScaffold_6664_17345_LINE::L2 27	521
NotFur1_GapFilledScaffold_6664_17345_LINE::L2 18	1963
NotFur1_GapFilledScaffold_6664_17345_LINE::L2 8	922
NotFur1_GapFilledScaffold_6664_17345_LINE::L2 1	624
NotFur1_GapFilledScaffold_6664_17345_LINE::L2 9	2316
NotFur1_GapFilledScaffold_6664_17345_LINE::L2 24	1366
NotFur1_GapFilledScaffold_6664_17345_LINE::L2 19	1425
NotFur1_GapFilledScaffold_6664_17345_LINE::L2 26	624
NotFur1_GapFilledScaffold_6664_17345_LINE::L2 29	20
NotFur1_GapFilledScaffold_6664_17345_LINE::L2 31	1
NotFur1_GapFilledScaffold_6674_11267_LINE::L2 10	5375
NotFur1_GapFilledScaffold_6674_11267_LINE::L2 12	1042
NotFur1_GapFilledScaffold_6674_11267_LINE::L2 17	1061
NotFur1_GapFilledScaffold_6674_11267_LINE::L2 25	1803
NotFur1_GapFilledScaffold_6674_11267_LINE::L2 21	1929
NotFur1_GapFilledScaffold_6674_11267_LINE::L2 26	941
NotFur1_GapFilledScaffold_6674_11267_LINE::L2 23	2557
NotFur1_GapFilledScaffold_6674_11267_LINE::L2 6	2826
NotFur1_GapFilledScaffold_6674_11267_LINE::L2 5	2308
NotFur1_GapFilledScaffold_6674_11267_LINE::L2 4	1452
NotFur1_GapFilledScaffold_6674_11267_LINE::L2 3	1607
NotFur1_GapFilledScaffold_6674_11267_LINE::L2 8	3312
NotFur1_GapFilledScaffold_6674_11267_LINE::L2 7	1154
NotFur1_GapFilledScaffold_6674_11267_LINE::L2 9	2221
NotFur1_GapFilledScaffold_6674_11267_LINE::L2 11	1928
NotFur1_GapFilledScaffold_6674_11267_LINE::L2 14	978
NotFur1_GapFilledScaffold_6674_11267_LINE::L2 13	1214
NotFur1_GapFilledScaffold_6674_11267_LINE::L2 18	2894
NotFur1_GapFilledScaffold_6674_11267_LINE::L2 19	1843
NotFur1_GapFilledScaffold_6674_11267_LINE::L2 16	1391
NotFur1_GapFilledScaffold_6674_11267_LINE::L2 20	2055
NotFur1_GapFilledScaffold_6674_11267_LINE::L2 15	2937
NotFur1_GapFilledScaffold_6674_11267_LINE::L2 2	3974
NotFur1_GapFilledScaffold_6674_11267_LINE::L2 1	1050
NotFur1_GapFilledScaffold_6674_11267_LINE::L2 22	1506
NotFur1_GapFilledScaffold_6674_11267_LINE::L2 24	2271
NotFur1_GapFilledScaffold_6674_11267_LINE::L2 27	1256
NotFur1_GapFilledScaffold_6674_11267_LINE::L2 28	234
NotFur1_GapFilledScaffold_6674_11267_LINE::L2 29	6
NotFur1_GapFilledScaffold_6674_11267_LINE::L2 30	32
NotFur1_GapFilledScaffold_6675_25430_LINE::L2 24	2767
NotFur1_GapFilledScaffold_6675_25430_LINE::L2 23	1148
NotFur1_GapFilledScaffold_6675_25430_LINE::L2 22	2717
NotFur1_GapFilledScaffold_6675_25430_LINE::L2 21	2395
NotFur1_GapFilledScaffold_6675_25430_LINE::L2 20	1728
NotFur1_GapFilledScaffold_6675_25430_LINE::L2 19	1572
NotFur1_GapFilledScaffold_6675_25430_LINE::L2 18	1773
NotFur1_GapFilledScaffold_6675_25430_LINE::L2 26	1148
NotFur1_GapFilledScaffold_6675_25430_LINE::L2 27	854
NotFur1_GapFilledScaffold_6675_25430_LINE::L2 28	544
NotFur1_GapFilledScaffold_6675_25430_LINE::L2 25	2272
NotFur1_GapFilledScaffold_6675_25430_LINE::L2 14	1657
NotFur1_GapFilledScaffold_6675_25430_LINE::L2 15	1942
NotFur1_GapFilledScaffold_6675_25430_LINE::L2 16	1579
NotFur1_GapFilledScaffold_6675_25430_LINE::L2 17	1175
NotFur1_GapFilledScaffold_6675_25430_LINE::L2 13	2663
NotFur1_GapFilledScaffold_6675_25430_LINE::L2 12	1878
NotFur1_GapFilledScaffold_6675_25430_LINE::L2 11	2872
NotFur1_GapFilledScaffold_6675_25430_LINE::L2 10	21544
NotFur1_GapFilledScaffold_6675_25430_LINE::L2 9	1286
NotFur1_GapFilledScaffold_6675_25430_LINE::L2 8	1277
NotFur1_GapFilledScaffold_6675_25430_LINE::L2 5	3055
NotFur1_GapFilledScaffold_6675_25430_LINE::L2 6	1502
NotFur1_GapFilledScaffold_6675_25430_LINE::L2 7	1764
NotFur1_GapFilledScaffold_6675_25430_LINE::L2 1	3357
NotFur1_GapFilledScaffold_6675_25430_LINE::L2 3	3449
NotFur1_GapFilledScaffold_6675_25430_LINE::L2 2	3957
NotFur1_GapFilledScaffold_6675_25430_LINE::L2 4	4506
NotFur1_GapFilledScaffold_6675_25430_LINE::L2 30	33
NotFur1_GapFilledScaffold_6675_25430_LINE::L2 29	16
NotFur1_GapFilledScaffold_672_91067_LINE::RTE 11	11981
NotFur1_GapFilledScaffold_672_91067_LINE::RTE 12	11780
NotFur1_GapFilledScaffold_672_91067_LINE::RTE 7	4037
NotFur1_GapFilledScaffold_672_91067_LINE::RTE 15	3213
NotFur1_GapFilledScaffold_672_91067_LINE::RTE 13	6949
NotFur1_GapFilledScaffold_672_91067_LINE::RTE 18	1738
NotFur1_GapFilledScaffold_672_91067_LINE::RTE 9	5504
NotFur1_GapFilledScaffold_672_91067_LINE::RTE 6	1563
NotFur1_GapFilledScaffold_672_91067_LINE::RTE 10	31921
NotFur1_GapFilledScaffold_672_91067_LINE::RTE 14	3662
NotFur1_GapFilledScaffold_672_91067_LINE::RTE 17	1668
NotFur1_GapFilledScaffold_672_91067_LINE::RTE 5	2555
NotFur1_GapFilledScaffold_672_91067_LINE::RTE 16	2178
NotFur1_GapFilledScaffold_672_91067_LINE::RTE 8	2586
NotFur1_GapFilledScaffold_672_91067_LINE::RTE 4	2129
NotFur1_GapFilledScaffold_672_91067_LINE::RTE 2	2093
NotFur1_GapFilledScaffold_672_91067_LINE::RTE 3	783
NotFur1_GapFilledScaffold_672_91067_LINE::RTE 23	1713
NotFur1_GapFilledScaffold_672_91067_LINE::RTE 20	1308
NotFur1_GapFilledScaffold_672_91067_LINE::RTE 25	1696
NotFur1_GapFilledScaffold_672_91067_LINE::RTE 22	3544
NotFur1_GapFilledScaffold_672_91067_LINE::RTE 21	1994
NotFur1_GapFilledScaffold_672_91067_LINE::RTE 1	1503
NotFur1_GapFilledScaffold_672_91067_LINE::RTE 24	1695
NotFur1_GapFilledScaffold_672_91067_LINE::RTE 19	1264
NotFur1_GapFilledScaffold_672_91067_LINE::RTE 26	1121
NotFur1_GapFilledScaffold_672_91067_LINE::RTE 28	73
NotFur1_GapFilledScaffold_672_91067_LINE::RTE 27	773
NotFur1_GapFilledScaffold_672_91067_LINE::RTE 29	58
NotFur1_GapFilledScaffold_672_91067_LINE::RTE 30	7
NotFur1_GapFilledScaffold_6742_1370_LINE::L1 23	471
NotFur1_GapFilledScaffold_6742_1370_LINE::L1 22	466
NotFur1_GapFilledScaffold_6742_1370_LINE::L1 20	711
NotFur1_GapFilledScaffold_6742_1370_LINE::L1 6	218
NotFur1_GapFilledScaffold_6742_1370_LINE::L1 18	244
NotFur1_GapFilledScaffold_6742_1370_LINE::L1 2	101
NotFur1_GapFilledScaffold_6742_1370_LINE::L1 21	861
NotFur1_GapFilledScaffold_6742_1370_LINE::L1 24	576
NotFur1_GapFilledScaffold_6742_1370_LINE::L1 10	5430
NotFur1_GapFilledScaffold_6742_1370_LINE::L1 9	565
NotFur1_GapFilledScaffold_6742_1370_LINE::L1 1	75
NotFur1_GapFilledScaffold_6742_1370_LINE::L1 3	105
NotFur1_GapFilledScaffold_6742_1370_LINE::L1 4	272
NotFur1_GapFilledScaffold_6742_1370_LINE::L1 7	229
NotFur1_GapFilledScaffold_6742_1370_LINE::L1 8	574
NotFur1_GapFilledScaffold_6742_1370_LINE::L1 11	377
NotFur1_GapFilledScaffold_6742_1370_LINE::L1 14	665
NotFur1_GapFilledScaffold_6742_1370_LINE::L1 19	200
NotFur1_GapFilledScaffold_6742_1370_LINE::L1 17	886
NotFur1_GapFilledScaffold_6742_1370_LINE::L1 16	1792
NotFur1_GapFilledScaffold_6742_1370_LINE::L1 15	833
NotFur1_GapFilledScaffold_6742_1370_LINE::L1 13	1869
NotFur1_GapFilledScaffold_6742_1370_LINE::L1 12	294
NotFur1_GapFilledScaffold_6742_1370_LINE::L1 5	408
NotFur1_GapFilledScaffold_6742_1370_LINE::L1 26	503
NotFur1_GapFilledScaffold_6742_1370_LINE::L1 25	1040
NotFur1_GapFilledScaffold_6742_1370_LINE::L1 27	251
NotFur1_GapFilledScaffold_6742_1370_LINE::L1 28	18
NotFur1_GapFilledScaffold_6742_1370_LINE::L1 29	3
NotFur1_GapFilledScaffold_675_112127_LINE::L2 22	2128
NotFur1_GapFilledScaffold_675_112127_LINE::L2 19	2512
NotFur1_GapFilledScaffold_675_112127_LINE::L2 18	4744
NotFur1_GapFilledScaffold_675_112127_LINE::L2 16	5401
NotFur1_GapFilledScaffold_675_112127_LINE::L2 15	3561
NotFur1_GapFilledScaffold_675_112127_LINE::L2 14	4161
NotFur1_GapFilledScaffold_675_112127_LINE::L2 12	3424
NotFur1_GapFilledScaffold_675_112127_LINE::L2 10	17597
NotFur1_GapFilledScaffold_675_112127_LINE::L2 17	5523
NotFur1_GapFilledScaffold_675_112127_LINE::L2 13	3710
NotFur1_GapFilledScaffold_675_112127_LINE::L2 11	3606
NotFur1_GapFilledScaffold_675_112127_LINE::L2 9	3041
NotFur1_GapFilledScaffold_675_112127_LINE::L2 7	2673
NotFur1_GapFilledScaffold_675_112127_LINE::L2 5	4550
NotFur1_GapFilledScaffold_675_112127_LINE::L2 8	1723
NotFur1_GapFilledScaffold_675_112127_LINE::L2 6	4889
NotFur1_GapFilledScaffold_675_112127_LINE::L2 20	3668
NotFur1_GapFilledScaffold_675_112127_LINE::L2 21	2583
NotFur1_GapFilledScaffold_675_112127_LINE::L2 23	2045
NotFur1_GapFilledScaffold_675_112127_LINE::L2 24	2889
NotFur1_GapFilledScaffold_675_112127_LINE::L2 26	1172
NotFur1_GapFilledScaffold_675_112127_LINE::L2 4	3280
NotFur1_GapFilledScaffold_675_112127_LINE::L2 3	1658
NotFur1_GapFilledScaffold_675_112127_LINE::L2 2	1751
NotFur1_GapFilledScaffold_675_112127_LINE::L2 1	1069
NotFur1_GapFilledScaffold_675_112127_LINE::L2 25	1712
NotFur1_GapFilledScaffold_675_112127_LINE::L2 27	675
NotFur1_GapFilledScaffold_675_112127_LINE::L2 29	29
NotFur1_GapFilledScaffold_675_112127_LINE::L2 28	206
NotFur1_GapFilledScaffold_675_112127_LINE::L2 30	6
NotFur1_GapFilledScaffold_6769_6593_LINE::L2 16	2397
NotFur1_GapFilledScaffold_6769_6593_LINE::L2 23	1895
NotFur1_GapFilledScaffold_6769_6593_LINE::L2 25	1417
NotFur1_GapFilledScaffold_6769_6593_LINE::L2 21	3862
NotFur1_GapFilledScaffold_6769_6593_LINE::L2 22	886
NotFur1_GapFilledScaffold_6769_6593_LINE::L2 19	1105
NotFur1_GapFilledScaffold_6769_6593_LINE::L2 13	1545
NotFur1_GapFilledScaffold_6769_6593_LINE::L2 11	1837
NotFur1_GapFilledScaffold_6769_6593_LINE::L2 8	6762
NotFur1_GapFilledScaffold_6769_6593_LINE::L2 7	6349
NotFur1_GapFilledScaffold_6769_6593_LINE::L2 6	7028
NotFur1_GapFilledScaffold_6769_6593_LINE::L2 5	7243
NotFur1_GapFilledScaffold_6769_6593_LINE::L2 4	7340
NotFur1_GapFilledScaffold_6769_6593_LINE::L2 2	1169
NotFur1_GapFilledScaffold_6769_6593_LINE::L2 1	1351
NotFur1_GapFilledScaffold_6769_6593_LINE::L2 12	2680
NotFur1_GapFilledScaffold_6769_6593_LINE::L2 9	3191
NotFur1_GapFilledScaffold_6769_6593_LINE::L2 3	3393
NotFur1_GapFilledScaffold_6769_6593_LINE::L2 10	35404
NotFur1_GapFilledScaffold_6769_6593_LINE::L2 14	2793
NotFur1_GapFilledScaffold_6769_6593_LINE::L2 15	418
NotFur1_GapFilledScaffold_6769_6593_LINE::L2 17	2133
NotFur1_GapFilledScaffold_6769_6593_LINE::L2 18	458
NotFur1_GapFilledScaffold_6769_6593_LINE::L2 27	97
NotFur1_GapFilledScaffold_6769_6593_LINE::L2 26	357
NotFur1_GapFilledScaffold_6769_6593_LINE::L2 20	1783
NotFur1_GapFilledScaffold_6769_6593_LINE::L2 24	2761
NotFur1_GapFilledScaffold_6769_6593_LINE::L2 29	5
NotFur1_GapFilledScaffold_6769_6593_LINE::L2 28	38
NotFur1_GapFilledScaffold_6769_6593_LINE::L2 30	2
NotFur1_GapFilledScaffold_6770_27179_LINE::L2 5	2073
NotFur1_GapFilledScaffold_6770_27179_LINE::L2 4	1792
NotFur1_GapFilledScaffold_6770_27179_LINE::L2 2	1625
NotFur1_GapFilledScaffold_6770_27179_LINE::L2 1	1385
NotFur1_GapFilledScaffold_6770_27179_LINE::L2 11	8134
NotFur1_GapFilledScaffold_6770_27179_LINE::L2 10	22567
NotFur1_GapFilledScaffold_6770_27179_LINE::L2 8	3616
NotFur1_GapFilledScaffold_6770_27179_LINE::L2 7	3308
NotFur1_GapFilledScaffold_6770_27179_LINE::L2 14	6486
NotFur1_GapFilledScaffold_6770_27179_LINE::L2 6	2709
NotFur1_GapFilledScaffold_6770_27179_LINE::L2 19	1235
NotFur1_GapFilledScaffold_6770_27179_LINE::L2 16	3288
NotFur1_GapFilledScaffold_6770_27179_LINE::L2 21	926
NotFur1_GapFilledScaffold_6770_27179_LINE::L2 26	1317
NotFur1_GapFilledScaffold_6770_27179_LINE::L2 27	428
NotFur1_GapFilledScaffold_6770_27179_LINE::L2 25	1242
NotFur1_GapFilledScaffold_6770_27179_LINE::L2 17	3629
NotFur1_GapFilledScaffold_6770_27179_LINE::L2 22	1866
NotFur1_GapFilledScaffold_6770_27179_LINE::L2 3	3440
NotFur1_GapFilledScaffold_6770_27179_LINE::L2 20	1328
NotFur1_GapFilledScaffold_6770_27179_LINE::L2 9	8703
NotFur1_GapFilledScaffold_6770_27179_LINE::L2 12	4954
NotFur1_GapFilledScaffold_6770_27179_LINE::L2 13	5187
NotFur1_GapFilledScaffold_6770_27179_LINE::L2 15	5230
NotFur1_GapFilledScaffold_6770_27179_LINE::L2 23	1618
NotFur1_GapFilledScaffold_6770_27179_LINE::L2 18	1344
NotFur1_GapFilledScaffold_6770_27179_LINE::L2 28	32
NotFur1_GapFilledScaffold_6770_27179_LINE::L2 24	1343
NotFur1_GapFilledScaffold_6770_27179_LINE::L2 29	14
NotFur1_GapFilledScaffold_6770_27179_LINE::L2 30	1
NotFur1_GapFilledScaffold_6774_15920_LINE::RTE 15	38110
NotFur1_GapFilledScaffold_6774_15920_LINE::RTE 12	68869
NotFur1_GapFilledScaffold_6774_15920_LINE::RTE 10	1316883
NotFur1_GapFilledScaffold_6774_15920_LINE::RTE 9	36339
NotFur1_GapFilledScaffold_6774_15920_LINE::RTE 8	170276
NotFur1_GapFilledScaffold_6774_15920_LINE::RTE 20	10595
NotFur1_GapFilledScaffold_6774_15920_LINE::RTE 17	44853
NotFur1_GapFilledScaffold_6774_15920_LINE::RTE 7	32162
NotFur1_GapFilledScaffold_6774_15920_LINE::RTE 5	33797
NotFur1_GapFilledScaffold_6774_15920_LINE::RTE 1	38437
NotFur1_GapFilledScaffold_6774_15920_LINE::RTE 13	44864
NotFur1_GapFilledScaffold_6774_15920_LINE::RTE 14	113372
NotFur1_GapFilledScaffold_6774_15920_LINE::RTE 11	46960
NotFur1_GapFilledScaffold_6774_15920_LINE::RTE 18	13621
NotFur1_GapFilledScaffold_6774_15920_LINE::RTE 23	7050
NotFur1_GapFilledScaffold_6774_15920_LINE::RTE 26	2823
NotFur1_GapFilledScaffold_6774_15920_LINE::RTE 3	28109
NotFur1_GapFilledScaffold_6774_15920_LINE::RTE 2	35295
NotFur1_GapFilledScaffold_6774_15920_LINE::RTE 25	3067
NotFur1_GapFilledScaffold_6774_15920_LINE::RTE 22	13451
NotFur1_GapFilledScaffold_6774_15920_LINE::RTE 21	98510
NotFur1_GapFilledScaffold_6774_15920_LINE::RTE 24	7551
NotFur1_GapFilledScaffold_6774_15920_LINE::RTE 27	1124
NotFur1_GapFilledScaffold_6774_15920_LINE::RTE 19	23232
NotFur1_GapFilledScaffold_6774_15920_LINE::RTE 6	20068
NotFur1_GapFilledScaffold_6774_15920_LINE::RTE 4	59035
NotFur1_GapFilledScaffold_6774_15920_LINE::RTE 28	402
NotFur1_GapFilledScaffold_6774_15920_LINE::RTE 16	41374
NotFur1_GapFilledScaffold_6774_15920_LINE::RTE 30	12
NotFur1_GapFilledScaffold_6774_15920_LINE::RTE 29	65
NotFur1_GapFilledScaffold_6774_15920_LINE::RTE 33	5
NotFur1_GapFilledScaffold_6774_15920_LINE::RTE 32	2
NotFur1_GapFilledScaffold_677_72524_LINE::L2 24	2179
NotFur1_GapFilledScaffold_677_72524_LINE::L2 21	3481
NotFur1_GapFilledScaffold_677_72524_LINE::L2 7	2408
NotFur1_GapFilledScaffold_677_72524_LINE::L2 9	3200
NotFur1_GapFilledScaffold_677_72524_LINE::L2 5	2116
NotFur1_GapFilledScaffold_677_72524_LINE::L2 19	1906
NotFur1_GapFilledScaffold_677_72524_LINE::L2 11	4726
NotFur1_GapFilledScaffold_677_72524_LINE::L2 8	1833
NotFur1_GapFilledScaffold_677_72524_LINE::L2 16	6488
NotFur1_GapFilledScaffold_677_72524_LINE::L2 15	1024
NotFur1_GapFilledScaffold_677_72524_LINE::L2 14	2775
NotFur1_GapFilledScaffold_677_72524_LINE::L2 13	2730
NotFur1_GapFilledScaffold_677_72524_LINE::L2 12	1926
NotFur1_GapFilledScaffold_677_72524_LINE::L2 18	951
NotFur1_GapFilledScaffold_677_72524_LINE::L2 17	1093
NotFur1_GapFilledScaffold_677_72524_LINE::L2 2	2212
NotFur1_GapFilledScaffold_677_72524_LINE::L2 4	2739
NotFur1_GapFilledScaffold_677_72524_LINE::L2 10	37806
NotFur1_GapFilledScaffold_677_72524_LINE::L2 6	2048
NotFur1_GapFilledScaffold_677_72524_LINE::L2 20	2022
NotFur1_GapFilledScaffold_677_72524_LINE::L2 1	2095
NotFur1_GapFilledScaffold_677_72524_LINE::L2 3	1929
NotFur1_GapFilledScaffold_677_72524_LINE::L2 23	4183
NotFur1_GapFilledScaffold_677_72524_LINE::L2 25	1927
NotFur1_GapFilledScaffold_677_72524_LINE::L2 26	2468
NotFur1_GapFilledScaffold_677_72524_LINE::L2 22	2009
NotFur1_GapFilledScaffold_677_72524_LINE::L2 27	750
NotFur1_GapFilledScaffold_677_72524_LINE::L2 29	18
NotFur1_GapFilledScaffold_677_72524_LINE::L2 28	545
NotFur1_GapFilledScaffold_677_72524_LINE::L2 32	2
NotFur1_GapFilledScaffold_677_72524_LINE::L2 31	1
NotFur1_GapFilledScaffold_677_72524_LINE::L2 30	7
NotFur1_GapFilledScaffold_6780_43319_LINE::RTE 24	2454
NotFur1_GapFilledScaffold_6780_43319_LINE::RTE 23	2783
NotFur1_GapFilledScaffold_6780_43319_LINE::RTE 22	2793
NotFur1_GapFilledScaffold_6780_43319_LINE::RTE 21	2812
NotFur1_GapFilledScaffold_6780_43319_LINE::RTE 20	3488
NotFur1_GapFilledScaffold_6780_43319_LINE::RTE 19	6774
NotFur1_GapFilledScaffold_6780_43319_LINE::RTE 18	6623
NotFur1_GapFilledScaffold_6780_43319_LINE::RTE 17	7428
NotFur1_GapFilledScaffold_6780_43319_LINE::RTE 16	17742
NotFur1_GapFilledScaffold_6780_43319_LINE::RTE 15	17616
NotFur1_GapFilledScaffold_6780_43319_LINE::RTE 14	14231
NotFur1_GapFilledScaffold_6780_43319_LINE::RTE 13	19533
NotFur1_GapFilledScaffold_6780_43319_LINE::RTE 12	64628
NotFur1_GapFilledScaffold_6780_43319_LINE::RTE 11	26353
NotFur1_GapFilledScaffold_6780_43319_LINE::RTE 10	282017
NotFur1_GapFilledScaffold_6780_43319_LINE::RTE 9	20527
NotFur1_GapFilledScaffold_6780_43319_LINE::RTE 8	158124
NotFur1_GapFilledScaffold_6780_43319_LINE::RTE 7	23190
NotFur1_GapFilledScaffold_6780_43319_LINE::RTE 6	7001
NotFur1_GapFilledScaffold_6780_43319_LINE::RTE 5	13767
NotFur1_GapFilledScaffold_6780_43319_LINE::RTE 4	8482
NotFur1_GapFilledScaffold_6780_43319_LINE::RTE 3	7520
NotFur1_GapFilledScaffold_6780_43319_LINE::RTE 2	7568
NotFur1_GapFilledScaffold_6780_43319_LINE::RTE 1	3242
NotFur1_GapFilledScaffold_6780_43319_LINE::RTE 26	1073
NotFur1_GapFilledScaffold_6780_43319_LINE::RTE 25	2406
NotFur1_GapFilledScaffold_6780_43319_LINE::RTE 27	841
NotFur1_GapFilledScaffold_6780_43319_LINE::RTE 28	284
NotFur1_GapFilledScaffold_6780_43319_LINE::RTE 29	38
NotFur1_GapFilledScaffold_6794_8762_LINE::L2 6	2346
NotFur1_GapFilledScaffold_6794_8762_LINE::L2 14	720
NotFur1_GapFilledScaffold_6794_8762_LINE::L2 15	533
NotFur1_GapFilledScaffold_6794_8762_LINE::L2 16	1286
NotFur1_GapFilledScaffold_6794_8762_LINE::L2 18	1023
NotFur1_GapFilledScaffold_6794_8762_LINE::L2 20	1576
NotFur1_GapFilledScaffold_6794_8762_LINE::L2 19	3237
NotFur1_GapFilledScaffold_6794_8762_LINE::L2 27	586
NotFur1_GapFilledScaffold_6794_8762_LINE::L2 9	9444
NotFur1_GapFilledScaffold_6794_8762_LINE::L2 26	4835
NotFur1_GapFilledScaffold_6794_8762_LINE::L2 11	2578
NotFur1_GapFilledScaffold_6794_8762_LINE::L2 10	29989
NotFur1_GapFilledScaffold_6794_8762_LINE::L2 8	7393
NotFur1_GapFilledScaffold_6794_8762_LINE::L2 17	37187
NotFur1_GapFilledScaffold_6794_8762_LINE::L2 25	1006
NotFur1_GapFilledScaffold_6794_8762_LINE::L2 7	4298
NotFur1_GapFilledScaffold_6794_8762_LINE::L2 24	785
NotFur1_GapFilledScaffold_6794_8762_LINE::L2 5	1060
NotFur1_GapFilledScaffold_6794_8762_LINE::L2 13	1227
NotFur1_GapFilledScaffold_6794_8762_LINE::L2 23	1035
NotFur1_GapFilledScaffold_6794_8762_LINE::L2 12	3228
NotFur1_GapFilledScaffold_6794_8762_LINE::L2 2	282
NotFur1_GapFilledScaffold_6794_8762_LINE::L2 21	370
NotFur1_GapFilledScaffold_6794_8762_LINE::L2 22	1001
NotFur1_GapFilledScaffold_6794_8762_LINE::L2 1	181
NotFur1_GapFilledScaffold_6794_8762_LINE::L2 28	231
NotFur1_GapFilledScaffold_6794_8762_LINE::L2 3	262
NotFur1_GapFilledScaffold_6794_8762_LINE::L2 4	585
NotFur1_GapFilledScaffold_6794_8762_LINE::L2 29	13
NotFur1_GapFilledScaffold_6847_120470_LINE::L1 10	238
NotFur1_GapFilledScaffold_6847_120470_LINE::L1 15	1
NotFur1_GapFilledScaffold_6847_120470_LINE::L1 16	17
NotFur1_GapFilledScaffold_6847_120470_LINE::L1 20	7
NotFur1_GapFilledScaffold_6847_120470_LINE::L1 23	7
NotFur1_GapFilledScaffold_6847_120470_LINE::L1 26	4
NotFur1_GapFilledScaffold_6847_120470_LINE::L1 14	15
NotFur1_GapFilledScaffold_6847_120470_LINE::L1 13	39
NotFur1_GapFilledScaffold_6847_120470_LINE::L1 3	16
NotFur1_GapFilledScaffold_6847_120470_LINE::L1 27	1
NotFur1_GapFilledScaffold_6847_120470_LINE::L1 2	49
NotFur1_GapFilledScaffold_6847_120470_LINE::L1 1	105
NotFur1_GapFilledScaffold_6847_120470_LINE::L1 5	136
NotFur1_GapFilledScaffold_6847_120470_LINE::L1 6	24
NotFur1_GapFilledScaffold_6847_120470_LINE::L1 7	115
NotFur1_GapFilledScaffold_6847_120470_LINE::L1 11	23
NotFur1_GapFilledScaffold_6847_120470_LINE::L1 4	81
NotFur1_GapFilledScaffold_6847_120470_LINE::L1 9	7
NotFur1_GapFilledScaffold_6847_120470_LINE::L1 22	8
NotFur1_GapFilledScaffold_6847_120470_LINE::L1 18	1
NotFur1_GapFilledScaffold_6847_120470_LINE::L1 12	4
NotFur1_GapFilledScaffold_6847_120470_LINE::L1 8	19
NotFur1_GapFilledScaffold_6847_120470_LINE::L1 17	6
NotFur1_GapFilledScaffold_6851_6047_LINE::L2 25	1920
NotFur1_GapFilledScaffold_6851_6047_LINE::L2 15	5705
NotFur1_GapFilledScaffold_6851_6047_LINE::L2 14	6600
NotFur1_GapFilledScaffold_6851_6047_LINE::L2 13	9804
NotFur1_GapFilledScaffold_6851_6047_LINE::L2 12	13713
NotFur1_GapFilledScaffold_6851_6047_LINE::L2 8	10253
NotFur1_GapFilledScaffold_6851_6047_LINE::L2 6	3695
NotFur1_GapFilledScaffold_6851_6047_LINE::L2 2	4844
NotFur1_GapFilledScaffold_6851_6047_LINE::L2 3	2760
NotFur1_GapFilledScaffold_6851_6047_LINE::L2 7	4838
NotFur1_GapFilledScaffold_6851_6047_LINE::L2 9	7970
NotFur1_GapFilledScaffold_6851_6047_LINE::L2 1	1538
NotFur1_GapFilledScaffold_6851_6047_LINE::L2 10	88624
NotFur1_GapFilledScaffold_6851_6047_LINE::L2 11	11069
NotFur1_GapFilledScaffold_6851_6047_LINE::L2 4	3258
NotFur1_GapFilledScaffold_6851_6047_LINE::L2 5	5886
NotFur1_GapFilledScaffold_6851_6047_LINE::L2 24	4302
NotFur1_GapFilledScaffold_6851_6047_LINE::L2 16	5566
NotFur1_GapFilledScaffold_6851_6047_LINE::L2 17	4638
NotFur1_GapFilledScaffold_6851_6047_LINE::L2 26	4490
NotFur1_GapFilledScaffold_6851_6047_LINE::L2 18	3979
NotFur1_GapFilledScaffold_6851_6047_LINE::L2 21	11798
NotFur1_GapFilledScaffold_6851_6047_LINE::L2 19	16194
NotFur1_GapFilledScaffold_6851_6047_LINE::L2 23	2938
NotFur1_GapFilledScaffold_6851_6047_LINE::L2 20	14047
NotFur1_GapFilledScaffold_6851_6047_LINE::L2 22	5930
NotFur1_GapFilledScaffold_6851_6047_LINE::L2 27	443
NotFur1_GapFilledScaffold_6851_6047_LINE::L2 28	116
NotFur1_GapFilledScaffold_6851_6047_LINE::L2 29	81
NotFur1_GapFilledScaffold_6851_6047_LINE::L2 30	9
NotFur1_GapFilledScaffold_6855_45143_LINE::I 10	43404
NotFur1_GapFilledScaffold_6855_45143_LINE::I 14	350
NotFur1_GapFilledScaffold_6855_45143_LINE::I 8	13182
NotFur1_GapFilledScaffold_6855_45143_LINE::I 16	371
NotFur1_GapFilledScaffold_6855_45143_LINE::I 15	364
NotFur1_GapFilledScaffold_6855_45143_LINE::I 18	243
NotFur1_GapFilledScaffold_6855_45143_LINE::I 24	349
NotFur1_GapFilledScaffold_6855_45143_LINE::I 13	863
NotFur1_GapFilledScaffold_6855_45143_LINE::I 22	556
NotFur1_GapFilledScaffold_6855_45143_LINE::I 6	5069
NotFur1_GapFilledScaffold_6855_45143_LINE::I 11	1184
NotFur1_GapFilledScaffold_6855_45143_LINE::I 20	6589
NotFur1_GapFilledScaffold_6855_45143_LINE::I 5	1472
NotFur1_GapFilledScaffold_6855_45143_LINE::I 19	1138
NotFur1_GapFilledScaffold_6855_45143_LINE::I 2	155
NotFur1_GapFilledScaffold_6855_45143_LINE::I 23	3214
NotFur1_GapFilledScaffold_6855_45143_LINE::I 25	934
NotFur1_GapFilledScaffold_6855_45143_LINE::I 26	68
NotFur1_GapFilledScaffold_6855_45143_LINE::I 9	759
NotFur1_GapFilledScaffold_6855_45143_LINE::I 12	5053
NotFur1_GapFilledScaffold_6855_45143_LINE::I 1	283
NotFur1_GapFilledScaffold_6855_45143_LINE::I 17	2065
NotFur1_GapFilledScaffold_6855_45143_LINE::I 4	4349
NotFur1_GapFilledScaffold_6855_45143_LINE::I 3	7872
NotFur1_GapFilledScaffold_6855_45143_LINE::I 21	84
NotFur1_GapFilledScaffold_6855_45143_LINE::I 28	16
NotFur1_GapFilledScaffold_6855_45143_LINE::I 29	6
NotFur1_GapFilledScaffold_6855_45143_LINE::I 7	542
NotFur1_GapFilledScaffold_6855_45143_LINE::I 27	71
NotFur1_GapFilledScaffold_687_157958_LINE::Rex 24	5112
NotFur1_GapFilledScaffold_687_157958_LINE::Rex 23	6712
NotFur1_GapFilledScaffold_687_157958_LINE::Rex 21	2763
NotFur1_GapFilledScaffold_687_157958_LINE::Rex 20	3092
NotFur1_GapFilledScaffold_687_157958_LINE::Rex 19	3644
NotFur1_GapFilledScaffold_687_157958_LINE::Rex 18	1742
NotFur1_GapFilledScaffold_687_157958_LINE::Rex 17	4815
NotFur1_GapFilledScaffold_687_157958_LINE::Rex 16	3112
NotFur1_GapFilledScaffold_687_157958_LINE::Rex 15	2510
NotFur1_GapFilledScaffold_687_157958_LINE::Rex 14	2878
NotFur1_GapFilledScaffold_687_157958_LINE::Rex 31	3
NotFur1_GapFilledScaffold_687_157958_LINE::Rex 29	23
NotFur1_GapFilledScaffold_687_157958_LINE::Rex 28	67
NotFur1_GapFilledScaffold_687_157958_LINE::Rex 27	1539
NotFur1_GapFilledScaffold_687_157958_LINE::Rex 26	5654
NotFur1_GapFilledScaffold_687_157958_LINE::Rex 25	19411
NotFur1_GapFilledScaffold_687_157958_LINE::Rex 22	4672
NotFur1_GapFilledScaffold_687_157958_LINE::Rex 13	7098
NotFur1_GapFilledScaffold_687_157958_LINE::Rex 12	3926
NotFur1_GapFilledScaffold_687_157958_LINE::Rex 10	26921
NotFur1_GapFilledScaffold_687_157958_LINE::Rex 8	1753
NotFur1_GapFilledScaffold_687_157958_LINE::Rex 7	1028
NotFur1_GapFilledScaffold_687_157958_LINE::Rex 5	2297
NotFur1_GapFilledScaffold_687_157958_LINE::Rex 4	1109
NotFur1_GapFilledScaffold_687_157958_LINE::Rex 3	501
NotFur1_GapFilledScaffold_687_157958_LINE::Rex 2	414
NotFur1_GapFilledScaffold_687_157958_LINE::Rex 1	89
NotFur1_GapFilledScaffold_687_157958_LINE::Rex 11	1754
NotFur1_GapFilledScaffold_687_157958_LINE::Rex 6	645
NotFur1_GapFilledScaffold_687_157958_LINE::Rex 9	1174
NotFur1_GapFilledScaffold_6885_30929_LINE::L2 20	5781
NotFur1_GapFilledScaffold_6885_30929_LINE::L2 21	5397
NotFur1_GapFilledScaffold_6885_30929_LINE::L2 26	997
NotFur1_GapFilledScaffold_6885_30929_LINE::L2 1	3246
NotFur1_GapFilledScaffold_6885_30929_LINE::L2 16	12531
NotFur1_GapFilledScaffold_6885_30929_LINE::L2 17	5394
NotFur1_GapFilledScaffold_6885_30929_LINE::L2 22	4945
NotFur1_GapFilledScaffold_6885_30929_LINE::L2 2	3719
NotFur1_GapFilledScaffold_6885_30929_LINE::L2 3	4895
NotFur1_GapFilledScaffold_6885_30929_LINE::L2 8	5577
NotFur1_GapFilledScaffold_6885_30929_LINE::L2 14	5310
NotFur1_GapFilledScaffold_6885_30929_LINE::L2 10	233343
NotFur1_GapFilledScaffold_6885_30929_LINE::L2 19	2766
NotFur1_GapFilledScaffold_6885_30929_LINE::L2 13	5009
NotFur1_GapFilledScaffold_6885_30929_LINE::L2 18	2857
NotFur1_GapFilledScaffold_6885_30929_LINE::L2 25	2199
NotFur1_GapFilledScaffold_6885_30929_LINE::L2 24	3927
NotFur1_GapFilledScaffold_6885_30929_LINE::L2 23	2847
NotFur1_GapFilledScaffold_6885_30929_LINE::L2 5	8742
NotFur1_GapFilledScaffold_6885_30929_LINE::L2 6	6388
NotFur1_GapFilledScaffold_6885_30929_LINE::L2 4	29603
NotFur1_GapFilledScaffold_6885_30929_LINE::L2 7	9810
NotFur1_GapFilledScaffold_6885_30929_LINE::L2 27	212
NotFur1_GapFilledScaffold_6885_30929_LINE::L2 9	3417
NotFur1_GapFilledScaffold_6885_30929_LINE::L2 28	41
NotFur1_GapFilledScaffold_6885_30929_LINE::L2 29	21
NotFur1_GapFilledScaffold_6885_30929_LINE::L2 11	5328
NotFur1_GapFilledScaffold_6885_30929_LINE::L2 12	3862
NotFur1_GapFilledScaffold_6885_30929_LINE::L2 15	2810
NotFur1_GapFilledScaffold_6885_30929_LINE::L2 30	1
NotFur1_GapFilledScaffold_6885_30929_LINE::L2 32	2
NotFur1_GapFilledScaffold_6896_6989_LINE::R2 24	123
NotFur1_GapFilledScaffold_6896_6989_LINE::R2 25	54
NotFur1_GapFilledScaffold_6896_6989_LINE::R2 10	1053
NotFur1_GapFilledScaffold_6896_6989_LINE::R2 12	417
NotFur1_GapFilledScaffold_6896_6989_LINE::R2 22	80
NotFur1_GapFilledScaffold_6896_6989_LINE::R2 8	279
NotFur1_GapFilledScaffold_6896_6989_LINE::R2 21	48
NotFur1_GapFilledScaffold_6896_6989_LINE::R2 19	22
NotFur1_GapFilledScaffold_6896_6989_LINE::R2 13	150
NotFur1_GapFilledScaffold_6896_6989_LINE::R2 7	114
NotFur1_GapFilledScaffold_6896_6989_LINE::R2 9	416
NotFur1_GapFilledScaffold_6896_6989_LINE::R2 3	176
NotFur1_GapFilledScaffold_6896_6989_LINE::R2 6	107
NotFur1_GapFilledScaffold_6896_6989_LINE::R2 5	185
NotFur1_GapFilledScaffold_6896_6989_LINE::R2 26	81
NotFur1_GapFilledScaffold_6896_6989_LINE::R2 11	368
NotFur1_GapFilledScaffold_6896_6989_LINE::R2 27	50
NotFur1_GapFilledScaffold_6896_6989_LINE::R2 23	56
NotFur1_GapFilledScaffold_6896_6989_LINE::R2 28	5
NotFur1_GapFilledScaffold_6896_6989_LINE::R2 20	79
NotFur1_GapFilledScaffold_6896_6989_LINE::R2 16	38
NotFur1_GapFilledScaffold_6896_6989_LINE::R2 4	38
NotFur1_GapFilledScaffold_6896_6989_LINE::R2 14	258
NotFur1_GapFilledScaffold_6896_6989_LINE::R2 15	111
NotFur1_GapFilledScaffold_6896_6989_LINE::R2 17	600
NotFur1_GapFilledScaffold_6896_6989_LINE::R2 1	29
NotFur1_GapFilledScaffold_6896_6989_LINE::R2 18	25
NotFur1_GapFilledScaffold_6896_6989_LINE::R2 2	143
NotFur1_GapFilledScaffold_6933_33668_LINE::L1 10	157494
NotFur1_GapFilledScaffold_6933_33668_LINE::L1 5	7885
NotFur1_GapFilledScaffold_6933_33668_LINE::L1 2	3006
NotFur1_GapFilledScaffold_6933_33668_LINE::L1 1	1694
NotFur1_GapFilledScaffold_6933_33668_LINE::L1 26	1349
NotFur1_GapFilledScaffold_6933_33668_LINE::L1 25	5367
NotFur1_GapFilledScaffold_6933_33668_LINE::L1 24	2551
NotFur1_GapFilledScaffold_6933_33668_LINE::L1 23	2045
NotFur1_GapFilledScaffold_6933_33668_LINE::L1 22	4168
NotFur1_GapFilledScaffold_6933_33668_LINE::L1 9	7629
NotFur1_GapFilledScaffold_6933_33668_LINE::L1 3	4112
NotFur1_GapFilledScaffold_6933_33668_LINE::L1 4	28766
NotFur1_GapFilledScaffold_6933_33668_LINE::L1 12	4474
NotFur1_GapFilledScaffold_6933_33668_LINE::L1 14	5121
NotFur1_GapFilledScaffold_6933_33668_LINE::L1 13	9763
NotFur1_GapFilledScaffold_6933_33668_LINE::L1 7	8934
NotFur1_GapFilledScaffold_6933_33668_LINE::L1 8	7318
NotFur1_GapFilledScaffold_6933_33668_LINE::L1 11	13805
NotFur1_GapFilledScaffold_6933_33668_LINE::L1 16	29155
NotFur1_GapFilledScaffold_6933_33668_LINE::L1 6	3327
NotFur1_GapFilledScaffold_6933_33668_LINE::L1 21	1472
NotFur1_GapFilledScaffold_6933_33668_LINE::L1 20	2365
NotFur1_GapFilledScaffold_6933_33668_LINE::L1 15	3873
NotFur1_GapFilledScaffold_6933_33668_LINE::L1 19	1706
NotFur1_GapFilledScaffold_6933_33668_LINE::L1 18	3527
NotFur1_GapFilledScaffold_6933_33668_LINE::L1 17	5913
NotFur1_GapFilledScaffold_6933_33668_LINE::L1 27	236
NotFur1_GapFilledScaffold_6933_33668_LINE::L1 28	247
NotFur1_GapFilledScaffold_6933_33668_LINE::L1 29	3
NotFur1_GapFilledScaffold_694_81701_LINE::L2 22	1786
NotFur1_GapFilledScaffold_694_81701_LINE::L2 18	3025
NotFur1_GapFilledScaffold_694_81701_LINE::L2 15	8068
NotFur1_GapFilledScaffold_694_81701_LINE::L2 13	11342
NotFur1_GapFilledScaffold_694_81701_LINE::L2 12	24189
NotFur1_GapFilledScaffold_694_81701_LINE::L2 11	9540
NotFur1_GapFilledScaffold_694_81701_LINE::L2 9	6231
NotFur1_GapFilledScaffold_694_81701_LINE::L2 8	5270
NotFur1_GapFilledScaffold_694_81701_LINE::L2 6	5275
NotFur1_GapFilledScaffold_694_81701_LINE::L2 5	7574
NotFur1_GapFilledScaffold_694_81701_LINE::L2 4	14787
NotFur1_GapFilledScaffold_694_81701_LINE::L2 3	22227
NotFur1_GapFilledScaffold_694_81701_LINE::L2 2	27950
NotFur1_GapFilledScaffold_694_81701_LINE::L2 1	5136
NotFur1_GapFilledScaffold_694_81701_LINE::L2 19	2238
NotFur1_GapFilledScaffold_694_81701_LINE::L2 16	8260
NotFur1_GapFilledScaffold_694_81701_LINE::L2 14	10080
NotFur1_GapFilledScaffold_694_81701_LINE::L2 10	207467
NotFur1_GapFilledScaffold_694_81701_LINE::L2 7	7201
NotFur1_GapFilledScaffold_694_81701_LINE::L2 20	2664
NotFur1_GapFilledScaffold_694_81701_LINE::L2 17	9256
NotFur1_GapFilledScaffold_694_81701_LINE::L2 21	1436
NotFur1_GapFilledScaffold_694_81701_LINE::L2 23	1590
NotFur1_GapFilledScaffold_694_81701_LINE::L2 27	669
NotFur1_GapFilledScaffold_694_81701_LINE::L2 25	1181
NotFur1_GapFilledScaffold_694_81701_LINE::L2 26	1169
NotFur1_GapFilledScaffold_694_81701_LINE::L2 24	1770
NotFur1_GapFilledScaffold_694_81701_LINE::L2 28	183
NotFur1_GapFilledScaffold_694_81701_LINE::L2 29	66
NotFur1_GapFilledScaffold_694_81701_LINE::L2 30	1
NotFur1_GapFilledScaffold_6954_29807_LINE::L2 13	7879
NotFur1_GapFilledScaffold_6954_29807_LINE::L2 14	4214
NotFur1_GapFilledScaffold_6954_29807_LINE::L2 15	8581
NotFur1_GapFilledScaffold_6954_29807_LINE::L2 19	1860
NotFur1_GapFilledScaffold_6954_29807_LINE::L2 18	3355
NotFur1_GapFilledScaffold_6954_29807_LINE::L2 17	5353
NotFur1_GapFilledScaffold_6954_29807_LINE::L2 7	2297
NotFur1_GapFilledScaffold_6954_29807_LINE::L2 21	2545
NotFur1_GapFilledScaffold_6954_29807_LINE::L2 20	2707
NotFur1_GapFilledScaffold_6954_29807_LINE::L2 9	2032
NotFur1_GapFilledScaffold_6954_29807_LINE::L2 2	2321
NotFur1_GapFilledScaffold_6954_29807_LINE::L2 23	2762
NotFur1_GapFilledScaffold_6954_29807_LINE::L2 22	5330
NotFur1_GapFilledScaffold_6954_29807_LINE::L2 11	3148
NotFur1_GapFilledScaffold_6954_29807_LINE::L2 4	3311
NotFur1_GapFilledScaffold_6954_29807_LINE::L2 1	1007
NotFur1_GapFilledScaffold_6954_29807_LINE::L2 8	1263
NotFur1_GapFilledScaffold_6954_29807_LINE::L2 10	74205
NotFur1_GapFilledScaffold_6954_29807_LINE::L2 24	3905
NotFur1_GapFilledScaffold_6954_29807_LINE::L2 26	2905
NotFur1_GapFilledScaffold_6954_29807_LINE::L2 16	7575
NotFur1_GapFilledScaffold_6954_29807_LINE::L2 12	3956
NotFur1_GapFilledScaffold_6954_29807_LINE::L2 3	1700
NotFur1_GapFilledScaffold_6954_29807_LINE::L2 5	8165
NotFur1_GapFilledScaffold_6954_29807_LINE::L2 25	7363
NotFur1_GapFilledScaffold_6954_29807_LINE::L2 27	1383
NotFur1_GapFilledScaffold_6954_29807_LINE::L2 28	416
NotFur1_GapFilledScaffold_6954_29807_LINE::L2 6	732
NotFur1_GapFilledScaffold_6954_29807_LINE::L2 29	195
NotFur1_GapFilledScaffold_6954_29807_LINE::L2 30	18
NotFur1_GapFilledScaffold_695_168386_LINE::RTE 17	1381
NotFur1_GapFilledScaffold_695_168386_LINE::RTE 2	2715
NotFur1_GapFilledScaffold_695_168386_LINE::RTE 19	2120
NotFur1_GapFilledScaffold_695_168386_LINE::RTE 23	1525
NotFur1_GapFilledScaffold_695_168386_LINE::RTE 22	3549
NotFur1_GapFilledScaffold_695_168386_LINE::RTE 24	1306
NotFur1_GapFilledScaffold_695_168386_LINE::RTE 4	7353
NotFur1_GapFilledScaffold_695_168386_LINE::RTE 3	2691
NotFur1_GapFilledScaffold_695_168386_LINE::RTE 25	2003
NotFur1_GapFilledScaffold_695_168386_LINE::RTE 5	7266
NotFur1_GapFilledScaffold_695_168386_LINE::RTE 27	1384
NotFur1_GapFilledScaffold_695_168386_LINE::RTE 7	2321
NotFur1_GapFilledScaffold_695_168386_LINE::RTE 6	7000
NotFur1_GapFilledScaffold_695_168386_LINE::RTE 21	1088
NotFur1_GapFilledScaffold_695_168386_LINE::RTE 20	1303
NotFur1_GapFilledScaffold_695_168386_LINE::RTE 9	1564
NotFur1_GapFilledScaffold_695_168386_LINE::RTE 8	2663
NotFur1_GapFilledScaffold_695_168386_LINE::RTE 10	30267
NotFur1_GapFilledScaffold_695_168386_LINE::RTE 11	4727
NotFur1_GapFilledScaffold_695_168386_LINE::RTE 15	2147
NotFur1_GapFilledScaffold_695_168386_LINE::RTE 14	4177
NotFur1_GapFilledScaffold_695_168386_LINE::RTE 13	3875
NotFur1_GapFilledScaffold_695_168386_LINE::RTE 12	1675
NotFur1_GapFilledScaffold_695_168386_LINE::RTE 16	1839
NotFur1_GapFilledScaffold_695_168386_LINE::RTE 18	1823
NotFur1_GapFilledScaffold_695_168386_LINE::RTE 26	1315
NotFur1_GapFilledScaffold_695_168386_LINE::RTE 1	1472
NotFur1_GapFilledScaffold_695_168386_LINE::RTE 33	1
NotFur1_GapFilledScaffold_695_168386_LINE::RTE 28	12
NotFur1_GapFilledScaffold_695_168386_LINE::RTE 29	8
NotFur1_GapFilledScaffold_695_168386_LINE::RTE 32	2
NotFur1_GapFilledScaffold_6961_64814_LINE::Rex 6	16087
NotFur1_GapFilledScaffold_6961_64814_LINE::Rex 5	15096
NotFur1_GapFilledScaffold_6961_64814_LINE::Rex 4	10670
NotFur1_GapFilledScaffold_6961_64814_LINE::Rex 3	9947
NotFur1_GapFilledScaffold_6961_64814_LINE::Rex 2	7090
NotFur1_GapFilledScaffold_6961_64814_LINE::Rex 10	88393
NotFur1_GapFilledScaffold_6961_64814_LINE::Rex 9	16153
NotFur1_GapFilledScaffold_6961_64814_LINE::Rex 20	7704
NotFur1_GapFilledScaffold_6961_64814_LINE::Rex 21	7390
NotFur1_GapFilledScaffold_6961_64814_LINE::Rex 22	4550
NotFur1_GapFilledScaffold_6961_64814_LINE::Rex 24	9705
NotFur1_GapFilledScaffold_6961_64814_LINE::Rex 11	54124
NotFur1_GapFilledScaffold_6961_64814_LINE::Rex 12	62199
NotFur1_GapFilledScaffold_6961_64814_LINE::Rex 14	61454
NotFur1_GapFilledScaffold_6961_64814_LINE::Rex 8	8920
NotFur1_GapFilledScaffold_6961_64814_LINE::Rex 19	17127
NotFur1_GapFilledScaffold_6961_64814_LINE::Rex 16	30705
NotFur1_GapFilledScaffold_6961_64814_LINE::Rex 15	45901
NotFur1_GapFilledScaffold_6961_64814_LINE::Rex 13	84692
NotFur1_GapFilledScaffold_6961_64814_LINE::Rex 17	23801
NotFur1_GapFilledScaffold_6961_64814_LINE::Rex 18	15874
NotFur1_GapFilledScaffold_6961_64814_LINE::Rex 23	4221
NotFur1_GapFilledScaffold_6961_64814_LINE::Rex 27	1245
NotFur1_GapFilledScaffold_6961_64814_LINE::Rex 26	3182
NotFur1_GapFilledScaffold_6961_64814_LINE::Rex 25	4936
NotFur1_GapFilledScaffold_6961_64814_LINE::Rex 28	177
NotFur1_GapFilledScaffold_6961_64814_LINE::Rex 7	12127
NotFur1_GapFilledScaffold_6961_64814_LINE::Rex 1	10604
NotFur1_GapFilledScaffold_6961_64814_LINE::Rex 30	2
NotFur1_GapFilledScaffold_6961_64814_LINE::Rex 29	64
NotFur1_GapFilledScaffold_6965_7067_LINE::RTE 14	1710
NotFur1_GapFilledScaffold_6965_7067_LINE::RTE 10	93615
NotFur1_GapFilledScaffold_6965_7067_LINE::RTE 8	3282
NotFur1_GapFilledScaffold_6965_7067_LINE::RTE 6	2356
NotFur1_GapFilledScaffold_6965_7067_LINE::RTE 5	1500
NotFur1_GapFilledScaffold_6965_7067_LINE::RTE 13	1250
NotFur1_GapFilledScaffold_6965_7067_LINE::RTE 11	1849
NotFur1_GapFilledScaffold_6965_7067_LINE::RTE 9	3964
NotFur1_GapFilledScaffold_6965_7067_LINE::RTE 12	2599
NotFur1_GapFilledScaffold_6965_7067_LINE::RTE 17	4246
NotFur1_GapFilledScaffold_6965_7067_LINE::RTE 7	2537
NotFur1_GapFilledScaffold_6965_7067_LINE::RTE 4	841
NotFur1_GapFilledScaffold_6965_7067_LINE::RTE 3	1566
NotFur1_GapFilledScaffold_6965_7067_LINE::RTE 15	2957
NotFur1_GapFilledScaffold_6965_7067_LINE::RTE 18	2455
NotFur1_GapFilledScaffold_6965_7067_LINE::RTE 24	1611
NotFur1_GapFilledScaffold_6965_7067_LINE::RTE 26	551
NotFur1_GapFilledScaffold_6965_7067_LINE::RTE 23	1882
NotFur1_GapFilledScaffold_6965_7067_LINE::RTE 21	739
NotFur1_GapFilledScaffold_6965_7067_LINE::RTE 25	2376
NotFur1_GapFilledScaffold_6965_7067_LINE::RTE 2	739
NotFur1_GapFilledScaffold_6965_7067_LINE::RTE 22	1410
NotFur1_GapFilledScaffold_6965_7067_LINE::RTE 20	1555
NotFur1_GapFilledScaffold_6965_7067_LINE::RTE 19	6730
NotFur1_GapFilledScaffold_6965_7067_LINE::RTE 27	192
NotFur1_GapFilledScaffold_6965_7067_LINE::RTE 28	97
NotFur1_GapFilledScaffold_6965_7067_LINE::RTE 16	1095
NotFur1_GapFilledScaffold_6965_7067_LINE::RTE 1	845
NotFur1_GapFilledScaffold_696_22175_LINE::L1 22	1543
NotFur1_GapFilledScaffold_696_22175_LINE::L1 27	682
NotFur1_GapFilledScaffold_696_22175_LINE::L1 26	1548
NotFur1_GapFilledScaffold_696_22175_LINE::L1 25	3298
NotFur1_GapFilledScaffold_696_22175_LINE::L1 23	2422
NotFur1_GapFilledScaffold_696_22175_LINE::L1 19	3144
NotFur1_GapFilledScaffold_696_22175_LINE::L1 5	2146
NotFur1_GapFilledScaffold_696_22175_LINE::L1 4	2114
NotFur1_GapFilledScaffold_696_22175_LINE::L1 18	3483
NotFur1_GapFilledScaffold_696_22175_LINE::L1 24	2385
NotFur1_GapFilledScaffold_696_22175_LINE::L1 8	2890
NotFur1_GapFilledScaffold_696_22175_LINE::L1 7	3488
NotFur1_GapFilledScaffold_696_22175_LINE::L1 3	1182
NotFur1_GapFilledScaffold_696_22175_LINE::L1 2	1897
NotFur1_GapFilledScaffold_696_22175_LINE::L1 11	6643
NotFur1_GapFilledScaffold_696_22175_LINE::L1 12	4865
NotFur1_GapFilledScaffold_696_22175_LINE::L1 6	1878
NotFur1_GapFilledScaffold_696_22175_LINE::L1 10	43310
NotFur1_GapFilledScaffold_696_22175_LINE::L1 13	5297
NotFur1_GapFilledScaffold_696_22175_LINE::L1 16	4917
NotFur1_GapFilledScaffold_696_22175_LINE::L1 21	1462
NotFur1_GapFilledScaffold_696_22175_LINE::L1 9	4663
NotFur1_GapFilledScaffold_696_22175_LINE::L1 15	7173
NotFur1_GapFilledScaffold_696_22175_LINE::L1 20	2265
NotFur1_GapFilledScaffold_696_22175_LINE::L1 1	1481
NotFur1_GapFilledScaffold_696_22175_LINE::L1 14	3993
NotFur1_GapFilledScaffold_696_22175_LINE::L1 17	6329
NotFur1_GapFilledScaffold_696_22175_LINE::L1 28	199
NotFur1_GapFilledScaffold_696_22175_LINE::L1 29	22
NotFur1_GapFilledScaffold_6982_27641_LINE::L2 2	3167
NotFur1_GapFilledScaffold_6982_27641_LINE::L2 10	75646
NotFur1_GapFilledScaffold_6982_27641_LINE::L2 5	9360
NotFur1_GapFilledScaffold_6982_27641_LINE::L2 27	398
NotFur1_GapFilledScaffold_6982_27641_LINE::L2 25	1280
NotFur1_GapFilledScaffold_6982_27641_LINE::L2 24	1620
NotFur1_GapFilledScaffold_6982_27641_LINE::L2 23	1142
NotFur1_GapFilledScaffold_6982_27641_LINE::L2 21	1335
NotFur1_GapFilledScaffold_6982_27641_LINE::L2 8	3116
NotFur1_GapFilledScaffold_6982_27641_LINE::L2 3	2982
NotFur1_GapFilledScaffold_6982_27641_LINE::L2 1	1725
NotFur1_GapFilledScaffold_6982_27641_LINE::L2 9	9781
NotFur1_GapFilledScaffold_6982_27641_LINE::L2 4	3274
NotFur1_GapFilledScaffold_6982_27641_LINE::L2 11	8055
NotFur1_GapFilledScaffold_6982_27641_LINE::L2 6	4807
NotFur1_GapFilledScaffold_6982_27641_LINE::L2 12	3086
NotFur1_GapFilledScaffold_6982_27641_LINE::L2 7	3825
NotFur1_GapFilledScaffold_6982_27641_LINE::L2 14	9283
NotFur1_GapFilledScaffold_6982_27641_LINE::L2 13	4053
NotFur1_GapFilledScaffold_6982_27641_LINE::L2 15	3648
NotFur1_GapFilledScaffold_6982_27641_LINE::L2 16	1673
NotFur1_GapFilledScaffold_6982_27641_LINE::L2 17	1608
NotFur1_GapFilledScaffold_6982_27641_LINE::L2 19	1577
NotFur1_GapFilledScaffold_6982_27641_LINE::L2 18	1356
NotFur1_GapFilledScaffold_6982_27641_LINE::L2 20	1269
NotFur1_GapFilledScaffold_6982_27641_LINE::L2 30	6
NotFur1_GapFilledScaffold_6982_27641_LINE::L2 22	1053
NotFur1_GapFilledScaffold_6982_27641_LINE::L2 26	3392
NotFur1_GapFilledScaffold_6982_27641_LINE::L2 28	167
NotFur1_GapFilledScaffold_6982_27641_LINE::L2 29	58
NotFur1_GapFilledScaffold_6983_98_LINE::L2 3	417
NotFur1_GapFilledScaffold_6983_98_LINE::L2 1	326
NotFur1_GapFilledScaffold_6983_98_LINE::L2 4	445
NotFur1_GapFilledScaffold_6983_98_LINE::L2 2	376
NotFur1_GapFilledScaffold_6983_98_LINE::L2 5	1676
NotFur1_GapFilledScaffold_6983_98_LINE::L2 6	1026
NotFur1_GapFilledScaffold_6983_98_LINE::L2 7	1045
NotFur1_GapFilledScaffold_6983_98_LINE::L2 9	1177
NotFur1_GapFilledScaffold_6983_98_LINE::L2 10	8233
NotFur1_GapFilledScaffold_6983_98_LINE::L2 8	1104
NotFur1_GapFilledScaffold_6983_98_LINE::L2 11	911
NotFur1_GapFilledScaffold_6983_98_LINE::L2 12	1535
NotFur1_GapFilledScaffold_6983_98_LINE::L2 13	742
NotFur1_GapFilledScaffold_6983_98_LINE::L2 16	870
NotFur1_GapFilledScaffold_6983_98_LINE::L2 18	749
NotFur1_GapFilledScaffold_6983_98_LINE::L2 17	842
NotFur1_GapFilledScaffold_6983_98_LINE::L2 28	56
NotFur1_GapFilledScaffold_6983_98_LINE::L2 25	540
NotFur1_GapFilledScaffold_6983_98_LINE::L2 27	141
NotFur1_GapFilledScaffold_6983_98_LINE::L2 26	446
NotFur1_GapFilledScaffold_6983_98_LINE::L2 24	669
NotFur1_GapFilledScaffold_6983_98_LINE::L2 22	858
NotFur1_GapFilledScaffold_6983_98_LINE::L2 20	1149
NotFur1_GapFilledScaffold_6983_98_LINE::L2 21	963
NotFur1_GapFilledScaffold_6983_98_LINE::L2 15	1074
NotFur1_GapFilledScaffold_6983_98_LINE::L2 19	615
NotFur1_GapFilledScaffold_6983_98_LINE::L2 14	933
NotFur1_GapFilledScaffold_6983_98_LINE::L2 23	804
NotFur1_GapFilledScaffold_6983_98_LINE::L2 29	2
NotFur1_GapFilledScaffold_6983_98_LINE::L2 31	2
NotFur1_GapFilledScaffold_698_154760_LINE::Rex 26	221
NotFur1_GapFilledScaffold_698_154760_LINE::Rex 25	302
NotFur1_GapFilledScaffold_698_154760_LINE::Rex 10	4008
NotFur1_GapFilledScaffold_698_154760_LINE::Rex 12	182
NotFur1_GapFilledScaffold_698_154760_LINE::Rex 15	670
NotFur1_GapFilledScaffold_698_154760_LINE::Rex 18	735
NotFur1_GapFilledScaffold_698_154760_LINE::Rex 23	283
NotFur1_GapFilledScaffold_698_154760_LINE::Rex 22	269
NotFur1_GapFilledScaffold_698_154760_LINE::Rex 2	775
NotFur1_GapFilledScaffold_698_154760_LINE::Rex 5	115
NotFur1_GapFilledScaffold_698_154760_LINE::Rex 8	110
NotFur1_GapFilledScaffold_698_154760_LINE::Rex 13	337
NotFur1_GapFilledScaffold_698_154760_LINE::Rex 3	121
NotFur1_GapFilledScaffold_698_154760_LINE::Rex 9	433
NotFur1_GapFilledScaffold_698_154760_LINE::Rex 11	461
NotFur1_GapFilledScaffold_698_154760_LINE::Rex 6	177
NotFur1_GapFilledScaffold_698_154760_LINE::Rex 1	142
NotFur1_GapFilledScaffold_698_154760_LINE::Rex 7	302
NotFur1_GapFilledScaffold_698_154760_LINE::Rex 21	188
NotFur1_GapFilledScaffold_698_154760_LINE::Rex 14	632
NotFur1_GapFilledScaffold_698_154760_LINE::Rex 27	85
NotFur1_GapFilledScaffold_698_154760_LINE::Rex 19	440
NotFur1_GapFilledScaffold_698_154760_LINE::Rex 17	199
NotFur1_GapFilledScaffold_698_154760_LINE::Rex 20	245
NotFur1_GapFilledScaffold_698_154760_LINE::Rex 16	368
NotFur1_GapFilledScaffold_698_154760_LINE::Rex 24	320
NotFur1_GapFilledScaffold_698_154760_LINE::Rex 4	103
NotFur1_GapFilledScaffold_698_154760_LINE::Rex 28	40
NotFur1_GapFilledScaffold_698_154760_LINE::Rex 29	2
NotFur1_GapFilledScaffold_698_154760_LINE::Rex 30	1
NotFur1_GapFilledScaffold_698_154760_LINE::Rex 31	1
NotFur1_GapFilledScaffold_6998_9455_LINE::L2 24	17749
NotFur1_GapFilledScaffold_6998_9455_LINE::L2 27	1417
NotFur1_GapFilledScaffold_6998_9455_LINE::L2 26	2053
NotFur1_GapFilledScaffold_6998_9455_LINE::L2 25	8146
NotFur1_GapFilledScaffold_6998_9455_LINE::L2 3	7711
NotFur1_GapFilledScaffold_6998_9455_LINE::L2 16	12908
NotFur1_GapFilledScaffold_6998_9455_LINE::L2 19	9742
NotFur1_GapFilledScaffold_6998_9455_LINE::L2 11	21095
NotFur1_GapFilledScaffold_6998_9455_LINE::L2 14	8103
NotFur1_GapFilledScaffold_6998_9455_LINE::L2 17	15363
NotFur1_GapFilledScaffold_6998_9455_LINE::L2 10	139574
NotFur1_GapFilledScaffold_6998_9455_LINE::L2 13	17513
NotFur1_GapFilledScaffold_6998_9455_LINE::L2 12	10793
NotFur1_GapFilledScaffold_6998_9455_LINE::L2 21	6429
NotFur1_GapFilledScaffold_6998_9455_LINE::L2 8	8381
NotFur1_GapFilledScaffold_6998_9455_LINE::L2 4	8745
NotFur1_GapFilledScaffold_6998_9455_LINE::L2 2	12050
NotFur1_GapFilledScaffold_6998_9455_LINE::L2 6	5246
NotFur1_GapFilledScaffold_6998_9455_LINE::L2 1	7597
NotFur1_GapFilledScaffold_6998_9455_LINE::L2 5	11313
NotFur1_GapFilledScaffold_6998_9455_LINE::L2 22	7151
NotFur1_GapFilledScaffold_6998_9455_LINE::L2 18	19470
NotFur1_GapFilledScaffold_6998_9455_LINE::L2 7	14954
NotFur1_GapFilledScaffold_6998_9455_LINE::L2 23	10325
NotFur1_GapFilledScaffold_6998_9455_LINE::L2 15	13501
NotFur1_GapFilledScaffold_6998_9455_LINE::L2 9	12953
NotFur1_GapFilledScaffold_6998_9455_LINE::L2 20	8978
NotFur1_GapFilledScaffold_6998_9455_LINE::L2 28	1646
NotFur1_GapFilledScaffold_6998_9455_LINE::L2 29	89
NotFur1_GapFilledScaffold_6998_9455_LINE::L2 30	22
NotFur1_GapFilledScaffold_6998_9455_LINE::L2 31	1
NotFur1_GapFilledScaffold_6_22946_LINE::L2 24	3
NotFur1_GapFilledScaffold_6_22946_LINE::L2 20	8
NotFur1_GapFilledScaffold_6_22946_LINE::L2 19	4
NotFur1_GapFilledScaffold_6_22946_LINE::L2 18	2
NotFur1_GapFilledScaffold_6_22946_LINE::L2 16	6
NotFur1_GapFilledScaffold_6_22946_LINE::L2 26	12
NotFur1_GapFilledScaffold_6_22946_LINE::L2 25	27
NotFur1_GapFilledScaffold_6_22946_LINE::L2 27	3
NotFur1_GapFilledScaffold_6_22946_LINE::L2 28	3
NotFur1_GapFilledScaffold_6_22946_LINE::L2 21	7
NotFur1_GapFilledScaffold_6_22946_LINE::L2 5	3
NotFur1_GapFilledScaffold_6_22946_LINE::L2 10	70
NotFur1_GapFilledScaffold_6_22946_LINE::L2 15	9
NotFur1_GapFilledScaffold_6_22946_LINE::L2 9	2
NotFur1_GapFilledScaffold_6_22946_LINE::L2 4	33
NotFur1_GapFilledScaffold_6_22946_LINE::L2 22	2
NotFur1_GapFilledScaffold_6_22946_LINE::L2 3	3
NotFur1_GapFilledScaffold_6_22946_LINE::L2 1	3
NotFur1_GapFilledScaffold_6_22946_LINE::L2 7	2
NotFur1_GapFilledScaffold_6_22946_LINE::L2 2	2
NotFur1_GapFilledScaffold_701_10787_LINE::RTE 25	1987
NotFur1_GapFilledScaffold_701_10787_LINE::RTE 24	1669
NotFur1_GapFilledScaffold_701_10787_LINE::RTE 23	1636
NotFur1_GapFilledScaffold_701_10787_LINE::RTE 22	2182
NotFur1_GapFilledScaffold_701_10787_LINE::RTE 21	2505
NotFur1_GapFilledScaffold_701_10787_LINE::RTE 19	3114
NotFur1_GapFilledScaffold_701_10787_LINE::RTE 26	566
NotFur1_GapFilledScaffold_701_10787_LINE::RTE 16	1555
NotFur1_GapFilledScaffold_701_10787_LINE::RTE 20	2727
NotFur1_GapFilledScaffold_701_10787_LINE::RTE 27	127
NotFur1_GapFilledScaffold_701_10787_LINE::RTE 10	37810
NotFur1_GapFilledScaffold_701_10787_LINE::RTE 5	901
NotFur1_GapFilledScaffold_701_10787_LINE::RTE 4	1396
NotFur1_GapFilledScaffold_701_10787_LINE::RTE 3	2375
NotFur1_GapFilledScaffold_701_10787_LINE::RTE 2	1280
NotFur1_GapFilledScaffold_701_10787_LINE::RTE 1	1588
NotFur1_GapFilledScaffold_701_10787_LINE::RTE 8	3535
NotFur1_GapFilledScaffold_701_10787_LINE::RTE 7	1338
NotFur1_GapFilledScaffold_701_10787_LINE::RTE 6	1450
NotFur1_GapFilledScaffold_701_10787_LINE::RTE 9	3790
NotFur1_GapFilledScaffold_701_10787_LINE::RTE 11	3033
NotFur1_GapFilledScaffold_701_10787_LINE::RTE 12	1557
NotFur1_GapFilledScaffold_701_10787_LINE::RTE 18	1569
NotFur1_GapFilledScaffold_701_10787_LINE::RTE 17	816
NotFur1_GapFilledScaffold_701_10787_LINE::RTE 15	1853
NotFur1_GapFilledScaffold_701_10787_LINE::RTE 14	3096
NotFur1_GapFilledScaffold_701_10787_LINE::RTE 13	2393
NotFur1_GapFilledScaffold_701_10787_LINE::RTE 28	42
NotFur1_GapFilledScaffold_701_10787_LINE::RTE 29	10
NotFur1_GapFilledScaffold_7030_33161_LINE::Rex 26	854
NotFur1_GapFilledScaffold_7030_33161_LINE::Rex 17	805
NotFur1_GapFilledScaffold_7030_33161_LINE::Rex 16	626
NotFur1_GapFilledScaffold_7030_33161_LINE::Rex 8	1322
NotFur1_GapFilledScaffold_7030_33161_LINE::Rex 24	694
NotFur1_GapFilledScaffold_7030_33161_LINE::Rex 14	1052
NotFur1_GapFilledScaffold_7030_33161_LINE::Rex 13	1166
NotFur1_GapFilledScaffold_7030_33161_LINE::Rex 23	722
NotFur1_GapFilledScaffold_7030_33161_LINE::Rex 11	503
NotFur1_GapFilledScaffold_7030_33161_LINE::Rex 15	441
NotFur1_GapFilledScaffold_7030_33161_LINE::Rex 6	338
NotFur1_GapFilledScaffold_7030_33161_LINE::Rex 9	1108
NotFur1_GapFilledScaffold_7030_33161_LINE::Rex 10	3711
NotFur1_GapFilledScaffold_7030_33161_LINE::Rex 21	825
NotFur1_GapFilledScaffold_7030_33161_LINE::Rex 22	909
NotFur1_GapFilledScaffold_7030_33161_LINE::Rex 19	514
NotFur1_GapFilledScaffold_7030_33161_LINE::Rex 18	610
NotFur1_GapFilledScaffold_7030_33161_LINE::Rex 12	962
NotFur1_GapFilledScaffold_7030_33161_LINE::Rex 7	437
NotFur1_GapFilledScaffold_7030_33161_LINE::Rex 2	258
NotFur1_GapFilledScaffold_7030_33161_LINE::Rex 20	1258
NotFur1_GapFilledScaffold_7030_33161_LINE::Rex 25	651
NotFur1_GapFilledScaffold_7030_33161_LINE::Rex 5	689
NotFur1_GapFilledScaffold_7030_33161_LINE::Rex 4	198
NotFur1_GapFilledScaffold_7030_33161_LINE::Rex 3	225
NotFur1_GapFilledScaffold_7030_33161_LINE::Rex 1	97
NotFur1_GapFilledScaffold_7030_33161_LINE::Rex 27	216
NotFur1_GapFilledScaffold_7030_33161_LINE::Rex 29	53
NotFur1_GapFilledScaffold_7030_33161_LINE::Rex 28	234
NotFur1_GapFilledScaffold_7030_33161_LINE::Rex 30	3
NotFur1_GapFilledScaffold_7035_14945_LINE::L1 25	196
NotFur1_GapFilledScaffold_7035_14945_LINE::L1 24	129
NotFur1_GapFilledScaffold_7035_14945_LINE::L1 23	105
NotFur1_GapFilledScaffold_7035_14945_LINE::L1 8	588
NotFur1_GapFilledScaffold_7035_14945_LINE::L1 20	180
NotFur1_GapFilledScaffold_7035_14945_LINE::L1 11	3924
NotFur1_GapFilledScaffold_7035_14945_LINE::L1 12	248
NotFur1_GapFilledScaffold_7035_14945_LINE::L1 13	302
NotFur1_GapFilledScaffold_7035_14945_LINE::L1 16	520
NotFur1_GapFilledScaffold_7035_14945_LINE::L1 22	64
NotFur1_GapFilledScaffold_7035_14945_LINE::L1 10	11665
NotFur1_GapFilledScaffold_7035_14945_LINE::L1 19	45
NotFur1_GapFilledScaffold_7035_14945_LINE::L1 26	214
NotFur1_GapFilledScaffold_7035_14945_LINE::L1 21	133
NotFur1_GapFilledScaffold_7035_14945_LINE::L1 9	1624
NotFur1_GapFilledScaffold_7035_14945_LINE::L1 27	199
NotFur1_GapFilledScaffold_7035_14945_LINE::L1 28	38
NotFur1_GapFilledScaffold_7035_14945_LINE::L1 30	2
NotFur1_GapFilledScaffold_7035_14945_LINE::L1 29	2
NotFur1_GapFilledScaffold_7035_14945_LINE::L1 18	131
NotFur1_GapFilledScaffold_7035_14945_LINE::L1 17	193
NotFur1_GapFilledScaffold_7035_14945_LINE::L1 15	177
NotFur1_GapFilledScaffold_7035_14945_LINE::L1 14	332
NotFur1_GapFilledScaffold_7035_14945_LINE::L1 5	714
NotFur1_GapFilledScaffold_7035_14945_LINE::L1 1	356
NotFur1_GapFilledScaffold_7035_14945_LINE::L1 6	1205
NotFur1_GapFilledScaffold_7035_14945_LINE::L1 2	1879
NotFur1_GapFilledScaffold_7035_14945_LINE::L1 7	220
NotFur1_GapFilledScaffold_7035_14945_LINE::L1 3	261
NotFur1_GapFilledScaffold_7035_14945_LINE::L1 4	846
NotFur1_GapFilledScaffold_7055_32981_LINE::L1 10	186
NotFur1_GapFilledScaffold_7055_32981_LINE::L1 20	9
NotFur1_GapFilledScaffold_7055_32981_LINE::L1 22	25
NotFur1_GapFilledScaffold_7055_32981_LINE::L1 23	23
NotFur1_GapFilledScaffold_7055_32981_LINE::L1 12	20
NotFur1_GapFilledScaffold_7055_32981_LINE::L1 9	37
NotFur1_GapFilledScaffold_7055_32981_LINE::L1 3	20
NotFur1_GapFilledScaffold_7055_32981_LINE::L1 1	18
NotFur1_GapFilledScaffold_7055_32981_LINE::L1 6	10
NotFur1_GapFilledScaffold_7055_32981_LINE::L1 25	35
NotFur1_GapFilledScaffold_7055_32981_LINE::L1 5	56
NotFur1_GapFilledScaffold_7055_32981_LINE::L1 18	24
NotFur1_GapFilledScaffold_7055_32981_LINE::L1 17	23
NotFur1_GapFilledScaffold_7055_32981_LINE::L1 11	25
NotFur1_GapFilledScaffold_7055_32981_LINE::L1 4	63
NotFur1_GapFilledScaffold_7055_32981_LINE::L1 19	11
NotFur1_GapFilledScaffold_7055_32981_LINE::L1 2	61
NotFur1_GapFilledScaffold_7055_32981_LINE::L1 16	19
NotFur1_GapFilledScaffold_7055_32981_LINE::L1 8	42
NotFur1_GapFilledScaffold_7055_32981_LINE::L1 24	49
NotFur1_GapFilledScaffold_7055_32981_LINE::L1 13	67
NotFur1_GapFilledScaffold_7055_32981_LINE::L1 15	15
NotFur1_GapFilledScaffold_7055_32981_LINE::L1 7	39
NotFur1_GapFilledScaffold_7055_32981_LINE::L1 21	9
NotFur1_GapFilledScaffold_7055_32981_LINE::L1 14	16
NotFur1_GapFilledScaffold_7055_32981_LINE::L1 26	11
NotFur1_GapFilledScaffold_7055_32981_LINE::L1 28	2
NotFur1_GapFilledScaffold_7055_32981_LINE::L1 27	2
NotFur1_GapFilledScaffold_7135_26357_LINE::L2 7	2806
NotFur1_GapFilledScaffold_7135_26357_LINE::L2 10	32308
NotFur1_GapFilledScaffold_7135_26357_LINE::L2 16	5262
NotFur1_GapFilledScaffold_7135_26357_LINE::L2 11	8788
NotFur1_GapFilledScaffold_7135_26357_LINE::L2 18	1629
NotFur1_GapFilledScaffold_7135_26357_LINE::L2 13	8815
NotFur1_GapFilledScaffold_7135_26357_LINE::L2 19	1473
NotFur1_GapFilledScaffold_7135_26357_LINE::L2 14	7738
NotFur1_GapFilledScaffold_7135_26357_LINE::L2 21	892
NotFur1_GapFilledScaffold_7135_26357_LINE::L2 17	4236
NotFur1_GapFilledScaffold_7135_26357_LINE::L2 12	5484
NotFur1_GapFilledScaffold_7135_26357_LINE::L2 20	1765
NotFur1_GapFilledScaffold_7135_26357_LINE::L2 15	5720
NotFur1_GapFilledScaffold_7135_26357_LINE::L2 22	639
NotFur1_GapFilledScaffold_7135_26357_LINE::L2 23	1157
NotFur1_GapFilledScaffold_7135_26357_LINE::L2 24	1537
NotFur1_GapFilledScaffold_7135_26357_LINE::L2 25	222
NotFur1_GapFilledScaffold_7135_26357_LINE::L2 26	329
NotFur1_GapFilledScaffold_7135_26357_LINE::L2 27	212
NotFur1_GapFilledScaffold_7135_26357_LINE::L2 30	6
NotFur1_GapFilledScaffold_7135_26357_LINE::L2 28	42
NotFur1_GapFilledScaffold_7135_26357_LINE::L2 29	94
NotFur1_GapFilledScaffold_7135_26357_LINE::L2 5	5186
NotFur1_GapFilledScaffold_7135_26357_LINE::L2 9	2604
NotFur1_GapFilledScaffold_7135_26357_LINE::L2 8	1659
NotFur1_GapFilledScaffold_7135_26357_LINE::L2 6	6367
NotFur1_GapFilledScaffold_7135_26357_LINE::L2 4	3189
NotFur1_GapFilledScaffold_7135_26357_LINE::L2 3	6281
NotFur1_GapFilledScaffold_7135_26357_LINE::L2 2	4621
NotFur1_GapFilledScaffold_7135_26357_LINE::L2 1	1533
NotFur1_GapFilledScaffold_7173_3737_LINE::Rex 16	413
NotFur1_GapFilledScaffold_7173_3737_LINE::Rex 9	1285
NotFur1_GapFilledScaffold_7173_3737_LINE::Rex 21	1688
NotFur1_GapFilledScaffold_7173_3737_LINE::Rex 5	1081
NotFur1_GapFilledScaffold_7173_3737_LINE::Rex 25	10193
NotFur1_GapFilledScaffold_7173_3737_LINE::Rex 3	1158
NotFur1_GapFilledScaffold_7173_3737_LINE::Rex 2	845
NotFur1_GapFilledScaffold_7173_3737_LINE::Rex 13	920
NotFur1_GapFilledScaffold_7173_3737_LINE::Rex 10	235778
NotFur1_GapFilledScaffold_7173_3737_LINE::Rex 20	211
NotFur1_GapFilledScaffold_7173_3737_LINE::Rex 17	615
NotFur1_GapFilledScaffold_7173_3737_LINE::Rex 19	1218
NotFur1_GapFilledScaffold_7173_3737_LINE::Rex 15	775
NotFur1_GapFilledScaffold_7173_3737_LINE::Rex 12	2148
NotFur1_GapFilledScaffold_7173_3737_LINE::Rex 4	1299
NotFur1_GapFilledScaffold_7173_3737_LINE::Rex 8	1324
NotFur1_GapFilledScaffold_7173_3737_LINE::Rex 18	948
NotFur1_GapFilledScaffold_7173_3737_LINE::Rex 7	523
NotFur1_GapFilledScaffold_7173_3737_LINE::Rex 22	373
NotFur1_GapFilledScaffold_7173_3737_LINE::Rex 26	458
NotFur1_GapFilledScaffold_7173_3737_LINE::Rex 14	558
NotFur1_GapFilledScaffold_7173_3737_LINE::Rex 6	621
NotFur1_GapFilledScaffold_7173_3737_LINE::Rex 11	4856
NotFur1_GapFilledScaffold_7173_3737_LINE::Rex 24	1414
NotFur1_GapFilledScaffold_7173_3737_LINE::Rex 23	387
NotFur1_GapFilledScaffold_7173_3737_LINE::Rex 1	4468
NotFur1_GapFilledScaffold_7173_3737_LINE::Rex 27	119
NotFur1_GapFilledScaffold_7173_3737_LINE::Rex 28	17
NotFur1_GapFilledScaffold_7173_3737_LINE::Rex 29	2
NotFur1_GapFilledScaffold_7173_3737_LINE::Rex 30	1
NotFur1_GapFilledScaffold_7188_54881_LINE::R2 16	595
NotFur1_GapFilledScaffold_7188_54881_LINE::R2 17	467
NotFur1_GapFilledScaffold_7188_54881_LINE::R2 18	1256
NotFur1_GapFilledScaffold_7188_54881_LINE::R2 19	1053
NotFur1_GapFilledScaffold_7188_54881_LINE::R2 20	1102
NotFur1_GapFilledScaffold_7188_54881_LINE::R2 13	1122
NotFur1_GapFilledScaffold_7188_54881_LINE::R2 12	788
NotFur1_GapFilledScaffold_7188_54881_LINE::R2 10	3772
NotFur1_GapFilledScaffold_7188_54881_LINE::R2 14	959
NotFur1_GapFilledScaffold_7188_54881_LINE::R2 5	505
NotFur1_GapFilledScaffold_7188_54881_LINE::R2 15	995
NotFur1_GapFilledScaffold_7188_54881_LINE::R2 3	124
NotFur1_GapFilledScaffold_7188_54881_LINE::R2 21	277
NotFur1_GapFilledScaffold_7188_54881_LINE::R2 6	203
NotFur1_GapFilledScaffold_7188_54881_LINE::R2 22	179
NotFur1_GapFilledScaffold_7188_54881_LINE::R2 7	108
NotFur1_GapFilledScaffold_7188_54881_LINE::R2 8	329
NotFur1_GapFilledScaffold_7188_54881_LINE::R2 11	371
NotFur1_GapFilledScaffold_7188_54881_LINE::R2 2	127
NotFur1_GapFilledScaffold_7188_54881_LINE::R2 4	68
NotFur1_GapFilledScaffold_7188_54881_LINE::R2 9	187
NotFur1_GapFilledScaffold_7188_54881_LINE::R2 24	154
NotFur1_GapFilledScaffold_7188_54881_LINE::R2 25	244
NotFur1_GapFilledScaffold_7188_54881_LINE::R2 1	133
NotFur1_GapFilledScaffold_7188_54881_LINE::R2 28	265
NotFur1_GapFilledScaffold_7188_54881_LINE::R2 26	352
NotFur1_GapFilledScaffold_7188_54881_LINE::R2 27	261
NotFur1_GapFilledScaffold_7188_54881_LINE::R2 23	168
NotFur1_GapFilledScaffold_7188_54881_LINE::R2 29	1
NotFur1_GapFilledScaffold_71_325358_LINE::RTE 20	2453
NotFur1_GapFilledScaffold_71_325358_LINE::RTE 21	2222
NotFur1_GapFilledScaffold_71_325358_LINE::RTE 18	1516
NotFur1_GapFilledScaffold_71_325358_LINE::RTE 29	2
NotFur1_GapFilledScaffold_71_325358_LINE::RTE 10	25097
NotFur1_GapFilledScaffold_71_325358_LINE::RTE 9	3600
NotFur1_GapFilledScaffold_71_325358_LINE::RTE 8	2203
NotFur1_GapFilledScaffold_71_325358_LINE::RTE 7	397
NotFur1_GapFilledScaffold_71_325358_LINE::RTE 6	376
NotFur1_GapFilledScaffold_71_325358_LINE::RTE 19	1969
NotFur1_GapFilledScaffold_71_325358_LINE::RTE 12	2945
NotFur1_GapFilledScaffold_71_325358_LINE::RTE 26	546
NotFur1_GapFilledScaffold_71_325358_LINE::RTE 15	3030
NotFur1_GapFilledScaffold_71_325358_LINE::RTE 14	5916
NotFur1_GapFilledScaffold_71_325358_LINE::RTE 11	3184
NotFur1_GapFilledScaffold_71_325358_LINE::RTE 2	225
NotFur1_GapFilledScaffold_71_325358_LINE::RTE 25	412
NotFur1_GapFilledScaffold_71_325358_LINE::RTE 5	507
NotFur1_GapFilledScaffold_71_325358_LINE::RTE 4	586
NotFur1_GapFilledScaffold_71_325358_LINE::RTE 17	1268
NotFur1_GapFilledScaffold_71_325358_LINE::RTE 16	1132
NotFur1_GapFilledScaffold_71_325358_LINE::RTE 13	5242
NotFur1_GapFilledScaffold_71_325358_LINE::RTE 23	284
NotFur1_GapFilledScaffold_71_325358_LINE::RTE 22	935
NotFur1_GapFilledScaffold_71_325358_LINE::RTE 1	464
NotFur1_GapFilledScaffold_71_325358_LINE::RTE 3	917
NotFur1_GapFilledScaffold_71_325358_LINE::RTE 27	75
NotFur1_GapFilledScaffold_71_325358_LINE::RTE 24	478
NotFur1_GapFilledScaffold_71_325358_LINE::RTE 28	19
NotFur1_GapFilledScaffold_7206_45230_LINE::L2 24	1559
NotFur1_GapFilledScaffold_7206_45230_LINE::L2 23	1706
NotFur1_GapFilledScaffold_7206_45230_LINE::L2 25	2018
NotFur1_GapFilledScaffold_7206_45230_LINE::L2 28	757
NotFur1_GapFilledScaffold_7206_45230_LINE::L2 4	4004
NotFur1_GapFilledScaffold_7206_45230_LINE::L2 1	1812
NotFur1_GapFilledScaffold_7206_45230_LINE::L2 7	2457
NotFur1_GapFilledScaffold_7206_45230_LINE::L2 22	1966
NotFur1_GapFilledScaffold_7206_45230_LINE::L2 11	10189
NotFur1_GapFilledScaffold_7206_45230_LINE::L2 8	4080
NotFur1_GapFilledScaffold_7206_45230_LINE::L2 21	1299
NotFur1_GapFilledScaffold_7206_45230_LINE::L2 18	909
NotFur1_GapFilledScaffold_7206_45230_LINE::L2 13	4877
NotFur1_GapFilledScaffold_7206_45230_LINE::L2 10	217203
NotFur1_GapFilledScaffold_7206_45230_LINE::L2 16	1038
NotFur1_GapFilledScaffold_7206_45230_LINE::L2 14	8288
NotFur1_GapFilledScaffold_7206_45230_LINE::L2 15	5657
NotFur1_GapFilledScaffold_7206_45230_LINE::L2 12	5752
NotFur1_GapFilledScaffold_7206_45230_LINE::L2 2	2100
NotFur1_GapFilledScaffold_7206_45230_LINE::L2 19	974
NotFur1_GapFilledScaffold_7206_45230_LINE::L2 5	5459
NotFur1_GapFilledScaffold_7206_45230_LINE::L2 3	2592
NotFur1_GapFilledScaffold_7206_45230_LINE::L2 20	2039
NotFur1_GapFilledScaffold_7206_45230_LINE::L2 17	2169
NotFur1_GapFilledScaffold_7206_45230_LINE::L2 6	9753
NotFur1_GapFilledScaffold_7206_45230_LINE::L2 9	4266
NotFur1_GapFilledScaffold_7206_45230_LINE::L2 26	2407
NotFur1_GapFilledScaffold_7206_45230_LINE::L2 27	600
NotFur1_GapFilledScaffold_7206_45230_LINE::L2 29	100
NotFur1_GapFilledScaffold_7213_6929_LINE::RTE 18	6762
NotFur1_GapFilledScaffold_7213_6929_LINE::RTE 16	20445
NotFur1_GapFilledScaffold_7213_6929_LINE::RTE 14	14274
NotFur1_GapFilledScaffold_7213_6929_LINE::RTE 23	2183
NotFur1_GapFilledScaffold_7213_6929_LINE::RTE 21	4348
NotFur1_GapFilledScaffold_7213_6929_LINE::RTE 19	5204
NotFur1_GapFilledScaffold_7213_6929_LINE::RTE 10	148250
NotFur1_GapFilledScaffold_7213_6929_LINE::RTE 11	18582
NotFur1_GapFilledScaffold_7213_6929_LINE::RTE 26	982
NotFur1_GapFilledScaffold_7213_6929_LINE::RTE 5	7686
NotFur1_GapFilledScaffold_7213_6929_LINE::RTE 12	13171
NotFur1_GapFilledScaffold_7213_6929_LINE::RTE 20	4659
NotFur1_GapFilledScaffold_7213_6929_LINE::RTE 17	10211
NotFur1_GapFilledScaffold_7213_6929_LINE::RTE 7	5271
NotFur1_GapFilledScaffold_7213_6929_LINE::RTE 15	13762
NotFur1_GapFilledScaffold_7213_6929_LINE::RTE 13	12831
NotFur1_GapFilledScaffold_7213_6929_LINE::RTE 6	4582
NotFur1_GapFilledScaffold_7213_6929_LINE::RTE 4	21255
NotFur1_GapFilledScaffold_7213_6929_LINE::RTE 9	10502
NotFur1_GapFilledScaffold_7213_6929_LINE::RTE 3	3426
NotFur1_GapFilledScaffold_7213_6929_LINE::RTE 8	4885
NotFur1_GapFilledScaffold_7213_6929_LINE::RTE 2	2343
NotFur1_GapFilledScaffold_7213_6929_LINE::RTE 1	2225
NotFur1_GapFilledScaffold_7213_6929_LINE::RTE 22	5715
NotFur1_GapFilledScaffold_7213_6929_LINE::RTE 27	212
NotFur1_GapFilledScaffold_7213_6929_LINE::RTE 25	927
NotFur1_GapFilledScaffold_7213_6929_LINE::RTE 24	3664
NotFur1_GapFilledScaffold_7213_6929_LINE::RTE 33	5
NotFur1_GapFilledScaffold_7213_6929_LINE::RTE 28	51
NotFur1_GapFilledScaffold_7213_6929_LINE::RTE 29	31
NotFur1_GapFilledScaffold_7213_6929_LINE::RTE 30	9
NotFur1_GapFilledScaffold_7227_14522_LINE::L2 2	275
NotFur1_GapFilledScaffold_7227_14522_LINE::L2 10	5859
NotFur1_GapFilledScaffold_7227_14522_LINE::L2 13	667
NotFur1_GapFilledScaffold_7227_14522_LINE::L2 17	750
NotFur1_GapFilledScaffold_7227_14522_LINE::L2 16	969
NotFur1_GapFilledScaffold_7227_14522_LINE::L2 15	937
NotFur1_GapFilledScaffold_7227_14522_LINE::L2 14	1994
NotFur1_GapFilledScaffold_7227_14522_LINE::L2 6	1651
NotFur1_GapFilledScaffold_7227_14522_LINE::L2 8	854
NotFur1_GapFilledScaffold_7227_14522_LINE::L2 4	365
NotFur1_GapFilledScaffold_7227_14522_LINE::L2 12	1148
NotFur1_GapFilledScaffold_7227_14522_LINE::L2 21	932
NotFur1_GapFilledScaffold_7227_14522_LINE::L2 7	996
NotFur1_GapFilledScaffold_7227_14522_LINE::L2 19	996
NotFur1_GapFilledScaffold_7227_14522_LINE::L2 22	1750
NotFur1_GapFilledScaffold_7227_14522_LINE::L2 24	1176
NotFur1_GapFilledScaffold_7227_14522_LINE::L2 25	1079
NotFur1_GapFilledScaffold_7227_14522_LINE::L2 23	1271
NotFur1_GapFilledScaffold_7227_14522_LINE::L2 20	658
NotFur1_GapFilledScaffold_7227_14522_LINE::L2 1	167
NotFur1_GapFilledScaffold_7227_14522_LINE::L2 9	1539
NotFur1_GapFilledScaffold_7227_14522_LINE::L2 11	1214
NotFur1_GapFilledScaffold_7227_14522_LINE::L2 26	1366
NotFur1_GapFilledScaffold_7227_14522_LINE::L2 3	184
NotFur1_GapFilledScaffold_7227_14522_LINE::L2 5	569
NotFur1_GapFilledScaffold_7227_14522_LINE::L2 18	454
NotFur1_GapFilledScaffold_7227_14522_LINE::L2 27	213
NotFur1_GapFilledScaffold_7227_14522_LINE::L2 29	7
NotFur1_GapFilledScaffold_7227_14522_LINE::L2 28	48
NotFur1_GapFilledScaffold_7227_14522_LINE::L2 30	5
NotFur1_GapFilledScaffold_722_225827_LINE::RTE 14	2657
NotFur1_GapFilledScaffold_722_225827_LINE::RTE 13	2164
NotFur1_GapFilledScaffold_722_225827_LINE::RTE 15	1807
NotFur1_GapFilledScaffold_722_225827_LINE::RTE 16	1047
NotFur1_GapFilledScaffold_722_225827_LINE::RTE 17	1677
NotFur1_GapFilledScaffold_722_225827_LINE::RTE 18	2878
NotFur1_GapFilledScaffold_722_225827_LINE::RTE 19	632
NotFur1_GapFilledScaffold_722_225827_LINE::RTE 10	13270
NotFur1_GapFilledScaffold_722_225827_LINE::RTE 9	4385
NotFur1_GapFilledScaffold_722_225827_LINE::RTE 11	4244
NotFur1_GapFilledScaffold_722_225827_LINE::RTE 12	3935
NotFur1_GapFilledScaffold_722_225827_LINE::RTE 8	9516
NotFur1_GapFilledScaffold_722_225827_LINE::RTE 7	9171
NotFur1_GapFilledScaffold_722_225827_LINE::RTE 6	1585
NotFur1_GapFilledScaffold_722_225827_LINE::RTE 5	14569
NotFur1_GapFilledScaffold_722_225827_LINE::RTE 4	1496
NotFur1_GapFilledScaffold_722_225827_LINE::RTE 3	1055
NotFur1_GapFilledScaffold_722_225827_LINE::RTE 2	652
NotFur1_GapFilledScaffold_722_225827_LINE::RTE 1	1047
NotFur1_GapFilledScaffold_722_225827_LINE::RTE 22	1173
NotFur1_GapFilledScaffold_722_225827_LINE::RTE 21	2360
NotFur1_GapFilledScaffold_722_225827_LINE::RTE 20	1540
NotFur1_GapFilledScaffold_722_225827_LINE::RTE 26	441
NotFur1_GapFilledScaffold_722_225827_LINE::RTE 27	158
NotFur1_GapFilledScaffold_722_225827_LINE::RTE 29	3
NotFur1_GapFilledScaffold_722_225827_LINE::RTE 28	27
NotFur1_GapFilledScaffold_722_225827_LINE::RTE 25	1601
NotFur1_GapFilledScaffold_722_225827_LINE::RTE 23	1332
NotFur1_GapFilledScaffold_722_225827_LINE::RTE 24	2389
NotFur1_GapFilledScaffold_722_225827_LINE::RTE 30	6
NotFur1_GapFilledScaffold_7230_20576_LINE::L2 25	528
NotFur1_GapFilledScaffold_7230_20576_LINE::L2 17	2282
NotFur1_GapFilledScaffold_7230_20576_LINE::L2 5	1950
NotFur1_GapFilledScaffold_7230_20576_LINE::L2 4	2207
NotFur1_GapFilledScaffold_7230_20576_LINE::L2 3	960
NotFur1_GapFilledScaffold_7230_20576_LINE::L2 19	1173
NotFur1_GapFilledScaffold_7230_20576_LINE::L2 22	999
NotFur1_GapFilledScaffold_7230_20576_LINE::L2 18	4234
NotFur1_GapFilledScaffold_7230_20576_LINE::L2 21	1347
NotFur1_GapFilledScaffold_7230_20576_LINE::L2 20	743
NotFur1_GapFilledScaffold_7230_20576_LINE::L2 1	1857
NotFur1_GapFilledScaffold_7230_20576_LINE::L2 2	1037
NotFur1_GapFilledScaffold_7230_20576_LINE::L2 16	1440
NotFur1_GapFilledScaffold_7230_20576_LINE::L2 15	1193
NotFur1_GapFilledScaffold_7230_20576_LINE::L2 14	853
NotFur1_GapFilledScaffold_7230_20576_LINE::L2 23	643
NotFur1_GapFilledScaffold_7230_20576_LINE::L2 9	2737
NotFur1_GapFilledScaffold_7230_20576_LINE::L2 7	3804
NotFur1_GapFilledScaffold_7230_20576_LINE::L2 8	4153
NotFur1_GapFilledScaffold_7230_20576_LINE::L2 13	1156
NotFur1_GapFilledScaffold_7230_20576_LINE::L2 6	2535
NotFur1_GapFilledScaffold_7230_20576_LINE::L2 10	19325
NotFur1_GapFilledScaffold_7230_20576_LINE::L2 12	2619
NotFur1_GapFilledScaffold_7230_20576_LINE::L2 11	2288
NotFur1_GapFilledScaffold_7230_20576_LINE::L2 26	365
NotFur1_GapFilledScaffold_7230_20576_LINE::L2 24	663
NotFur1_GapFilledScaffold_7230_20576_LINE::L2 27	170
NotFur1_GapFilledScaffold_7230_20576_LINE::L2 29	54
NotFur1_GapFilledScaffold_7230_20576_LINE::L2 28	69
NotFur1_GapFilledScaffold_7230_20576_LINE::L2 30	9
NotFur1_GapFilledScaffold_7260_46550_LINE::L2 23	150
NotFur1_GapFilledScaffold_7260_46550_LINE::L2 18	266
NotFur1_GapFilledScaffold_7260_46550_LINE::L2 24	93
NotFur1_GapFilledScaffold_7260_46550_LINE::L2 4	1168
NotFur1_GapFilledScaffold_7260_46550_LINE::L2 3	2460
NotFur1_GapFilledScaffold_7260_46550_LINE::L2 17	150
NotFur1_GapFilledScaffold_7260_46550_LINE::L2 26	1609
NotFur1_GapFilledScaffold_7260_46550_LINE::L2 28	5
NotFur1_GapFilledScaffold_7260_46550_LINE::L2 27	59
NotFur1_GapFilledScaffold_7260_46550_LINE::L2 25	639
NotFur1_GapFilledScaffold_7260_46550_LINE::L2 15	743
NotFur1_GapFilledScaffold_7260_46550_LINE::L2 22	161
NotFur1_GapFilledScaffold_7260_46550_LINE::L2 21	84
NotFur1_GapFilledScaffold_7260_46550_LINE::L2 20	89
NotFur1_GapFilledScaffold_7260_46550_LINE::L2 19	133
NotFur1_GapFilledScaffold_7260_46550_LINE::L2 14	241
NotFur1_GapFilledScaffold_7260_46550_LINE::L2 10	26706
NotFur1_GapFilledScaffold_7260_46550_LINE::L2 7	438
NotFur1_GapFilledScaffold_7260_46550_LINE::L2 11	514
NotFur1_GapFilledScaffold_7260_46550_LINE::L2 13	302
NotFur1_GapFilledScaffold_7260_46550_LINE::L2 12	179
NotFur1_GapFilledScaffold_7260_46550_LINE::L2 16	1226
NotFur1_GapFilledScaffold_7260_46550_LINE::L2 5	634
NotFur1_GapFilledScaffold_7260_46550_LINE::L2 9	384
NotFur1_GapFilledScaffold_7260_46550_LINE::L2 8	98
NotFur1_GapFilledScaffold_7260_46550_LINE::L2 6	234
NotFur1_GapFilledScaffold_7260_46550_LINE::L2 1	1456
NotFur1_GapFilledScaffold_7260_46550_LINE::L2 2	416
NotFur1_GapFilledScaffold_7262_36449_LINE::L2 10	213526
NotFur1_GapFilledScaffold_7262_36449_LINE::L2 12	21457
NotFur1_GapFilledScaffold_7262_36449_LINE::L2 8	15318
NotFur1_GapFilledScaffold_7262_36449_LINE::L2 13	6545
NotFur1_GapFilledScaffold_7262_36449_LINE::L2 14	3100
NotFur1_GapFilledScaffold_7262_36449_LINE::L2 15	17554
NotFur1_GapFilledScaffold_7262_36449_LINE::L2 16	29065
NotFur1_GapFilledScaffold_7262_36449_LINE::L2 17	16084
NotFur1_GapFilledScaffold_7262_36449_LINE::L2 7	7985
NotFur1_GapFilledScaffold_7262_36449_LINE::L2 9	7823
NotFur1_GapFilledScaffold_7262_36449_LINE::L2 1	12337
NotFur1_GapFilledScaffold_7262_36449_LINE::L2 23	4670
NotFur1_GapFilledScaffold_7262_36449_LINE::L2 20	4560
NotFur1_GapFilledScaffold_7262_36449_LINE::L2 3	5364
NotFur1_GapFilledScaffold_7262_36449_LINE::L2 19	3201
NotFur1_GapFilledScaffold_7262_36449_LINE::L2 25	4032
NotFur1_GapFilledScaffold_7262_36449_LINE::L2 24	6207
NotFur1_GapFilledScaffold_7262_36449_LINE::L2 22	2828
NotFur1_GapFilledScaffold_7262_36449_LINE::L2 21	4409
NotFur1_GapFilledScaffold_7262_36449_LINE::L2 27	2030
NotFur1_GapFilledScaffold_7262_36449_LINE::L2 2	7634
NotFur1_GapFilledScaffold_7262_36449_LINE::L2 11	5477
NotFur1_GapFilledScaffold_7262_36449_LINE::L2 4	22219
NotFur1_GapFilledScaffold_7262_36449_LINE::L2 26	3829
NotFur1_GapFilledScaffold_7262_36449_LINE::L2 6	2211
NotFur1_GapFilledScaffold_7262_36449_LINE::L2 5	24258
NotFur1_GapFilledScaffold_7262_36449_LINE::L2 18	8206
NotFur1_GapFilledScaffold_7262_36449_LINE::L2 29	226
NotFur1_GapFilledScaffold_7262_36449_LINE::L2 28	349
NotFur1_GapFilledScaffold_7262_36449_LINE::L2 30	56
NotFur1_GapFilledScaffold_7263_14042_LINE::L2 8	11412
NotFur1_GapFilledScaffold_7263_14042_LINE::L2 9	10078
NotFur1_GapFilledScaffold_7263_14042_LINE::L2 10	74506
NotFur1_GapFilledScaffold_7263_14042_LINE::L2 14	19346
NotFur1_GapFilledScaffold_7263_14042_LINE::L2 21	2654
NotFur1_GapFilledScaffold_7263_14042_LINE::L2 5	8980
NotFur1_GapFilledScaffold_7263_14042_LINE::L2 6	5669
NotFur1_GapFilledScaffold_7263_14042_LINE::L2 24	3573
NotFur1_GapFilledScaffold_7263_14042_LINE::L2 20	4416
NotFur1_GapFilledScaffold_7263_14042_LINE::L2 23	6556
NotFur1_GapFilledScaffold_7263_14042_LINE::L2 22	4029
NotFur1_GapFilledScaffold_7263_14042_LINE::L2 19	8325
NotFur1_GapFilledScaffold_7263_14042_LINE::L2 18	10459
NotFur1_GapFilledScaffold_7263_14042_LINE::L2 17	16334
NotFur1_GapFilledScaffold_7263_14042_LINE::L2 26	2826
NotFur1_GapFilledScaffold_7263_14042_LINE::L2 16	22892
NotFur1_GapFilledScaffold_7263_14042_LINE::L2 13	18905
NotFur1_GapFilledScaffold_7263_14042_LINE::L2 25	3331
NotFur1_GapFilledScaffold_7263_14042_LINE::L2 11	41811
NotFur1_GapFilledScaffold_7263_14042_LINE::L2 4	18479
NotFur1_GapFilledScaffold_7263_14042_LINE::L2 12	13657
NotFur1_GapFilledScaffold_7263_14042_LINE::L2 2	139907
NotFur1_GapFilledScaffold_7263_14042_LINE::L2 27	1681
NotFur1_GapFilledScaffold_7263_14042_LINE::L2 28	349
NotFur1_GapFilledScaffold_7263_14042_LINE::L2 1	160149
NotFur1_GapFilledScaffold_7263_14042_LINE::L2 3	49456
NotFur1_GapFilledScaffold_7263_14042_LINE::L2 7	6951
NotFur1_GapFilledScaffold_7263_14042_LINE::L2 29	66
NotFur1_GapFilledScaffold_7263_14042_LINE::L2 15	24336
NotFur1_GapFilledScaffold_7263_14042_LINE::L2 30	6
NotFur1_GapFilledScaffold_7324_6053_LINE::L2 17	7070
NotFur1_GapFilledScaffold_7324_6053_LINE::L2 18	12107
NotFur1_GapFilledScaffold_7324_6053_LINE::L2 25	8488
NotFur1_GapFilledScaffold_7324_6053_LINE::L2 26	4283
NotFur1_GapFilledScaffold_7324_6053_LINE::L2 14	5263
NotFur1_GapFilledScaffold_7324_6053_LINE::L2 8	7004
NotFur1_GapFilledScaffold_7324_6053_LINE::L2 15	8908
NotFur1_GapFilledScaffold_7324_6053_LINE::L2 9	5683
NotFur1_GapFilledScaffold_7324_6053_LINE::L2 16	6877
NotFur1_GapFilledScaffold_7324_6053_LINE::L2 24	16841
NotFur1_GapFilledScaffold_7324_6053_LINE::L2 10	96661
NotFur1_GapFilledScaffold_7324_6053_LINE::L2 11	7000
NotFur1_GapFilledScaffold_7324_6053_LINE::L2 12	5142
NotFur1_GapFilledScaffold_7324_6053_LINE::L2 23	156425
NotFur1_GapFilledScaffold_7324_6053_LINE::L2 22	9543
NotFur1_GapFilledScaffold_7324_6053_LINE::L2 19	11856
NotFur1_GapFilledScaffold_7324_6053_LINE::L2 20	9925
NotFur1_GapFilledScaffold_7324_6053_LINE::L2 21	11555
NotFur1_GapFilledScaffold_7324_6053_LINE::L2 7	8253
NotFur1_GapFilledScaffold_7324_6053_LINE::L2 27	2466
NotFur1_GapFilledScaffold_7324_6053_LINE::L2 6	5120
NotFur1_GapFilledScaffold_7324_6053_LINE::L2 5	13865
NotFur1_GapFilledScaffold_7324_6053_LINE::L2 13	7843
NotFur1_GapFilledScaffold_7324_6053_LINE::L2 3	10649
NotFur1_GapFilledScaffold_7324_6053_LINE::L2 4	7357
NotFur1_GapFilledScaffold_7324_6053_LINE::L2 2	5766
NotFur1_GapFilledScaffold_7324_6053_LINE::L2 1	4540
NotFur1_GapFilledScaffold_7324_6053_LINE::L2 29	130
NotFur1_GapFilledScaffold_7324_6053_LINE::L2 28	912
NotFur1_GapFilledScaffold_7324_6053_LINE::L2 30	27
NotFur1_GapFilledScaffold_733_49439_LINE::RTE 4	20631
NotFur1_GapFilledScaffold_733_49439_LINE::RTE 10	95621
NotFur1_GapFilledScaffold_733_49439_LINE::RTE 1	436
NotFur1_GapFilledScaffold_733_49439_LINE::RTE 3	1318
NotFur1_GapFilledScaffold_733_49439_LINE::RTE 8	3147
NotFur1_GapFilledScaffold_733_49439_LINE::RTE 21	1947
NotFur1_GapFilledScaffold_733_49439_LINE::RTE 15	1382
NotFur1_GapFilledScaffold_733_49439_LINE::RTE 14	2130
NotFur1_GapFilledScaffold_733_49439_LINE::RTE 13	2272
NotFur1_GapFilledScaffold_733_49439_LINE::RTE 12	2884
NotFur1_GapFilledScaffold_733_49439_LINE::RTE 11	2537
NotFur1_GapFilledScaffold_733_49439_LINE::RTE 9	1435
NotFur1_GapFilledScaffold_733_49439_LINE::RTE 7	1813
NotFur1_GapFilledScaffold_733_49439_LINE::RTE 2	1511
NotFur1_GapFilledScaffold_733_49439_LINE::RTE 23	773
NotFur1_GapFilledScaffold_733_49439_LINE::RTE 20	2055
NotFur1_GapFilledScaffold_733_49439_LINE::RTE 19	5673
NotFur1_GapFilledScaffold_733_49439_LINE::RTE 18	1012
NotFur1_GapFilledScaffold_733_49439_LINE::RTE 17	1081
NotFur1_GapFilledScaffold_733_49439_LINE::RTE 16	9133
NotFur1_GapFilledScaffold_733_49439_LINE::RTE 6	3249
NotFur1_GapFilledScaffold_733_49439_LINE::RTE 22	1303
NotFur1_GapFilledScaffold_733_49439_LINE::RTE 24	1350
NotFur1_GapFilledScaffold_733_49439_LINE::RTE 26	936
NotFur1_GapFilledScaffold_733_49439_LINE::RTE 27	1404
NotFur1_GapFilledScaffold_733_49439_LINE::RTE 25	1900
NotFur1_GapFilledScaffold_733_49439_LINE::RTE 5	4935
NotFur1_GapFilledScaffold_733_49439_LINE::RTE 29	2
NotFur1_GapFilledScaffold_733_49439_LINE::RTE 28	6
NotFur1_GapFilledScaffold_734_176669_LINE::L2 25	2436
NotFur1_GapFilledScaffold_734_176669_LINE::L2 24	3649
NotFur1_GapFilledScaffold_734_176669_LINE::L2 23	13221
NotFur1_GapFilledScaffold_734_176669_LINE::L2 22	5530
NotFur1_GapFilledScaffold_734_176669_LINE::L2 21	2974
NotFur1_GapFilledScaffold_734_176669_LINE::L2 20	3589
NotFur1_GapFilledScaffold_734_176669_LINE::L2 16	2575
NotFur1_GapFilledScaffold_734_176669_LINE::L2 15	2913
NotFur1_GapFilledScaffold_734_176669_LINE::L2 14	1670
NotFur1_GapFilledScaffold_734_176669_LINE::L2 11	4985
NotFur1_GapFilledScaffold_734_176669_LINE::L2 4	4680
NotFur1_GapFilledScaffold_734_176669_LINE::L2 3	9867
NotFur1_GapFilledScaffold_734_176669_LINE::L2 27	569
NotFur1_GapFilledScaffold_734_176669_LINE::L2 26	2305
NotFur1_GapFilledScaffold_734_176669_LINE::L2 18	3513
NotFur1_GapFilledScaffold_734_176669_LINE::L2 17	3885
NotFur1_GapFilledScaffold_734_176669_LINE::L2 13	1912
NotFur1_GapFilledScaffold_734_176669_LINE::L2 6	4032
NotFur1_GapFilledScaffold_734_176669_LINE::L2 5	5868
NotFur1_GapFilledScaffold_734_176669_LINE::L2 19	1383
NotFur1_GapFilledScaffold_734_176669_LINE::L2 10	31111
NotFur1_GapFilledScaffold_734_176669_LINE::L2 2	891
NotFur1_GapFilledScaffold_734_176669_LINE::L2 29	25
NotFur1_GapFilledScaffold_734_176669_LINE::L2 28	232
NotFur1_GapFilledScaffold_734_176669_LINE::L2 8	2873
NotFur1_GapFilledScaffold_734_176669_LINE::L2 7	2528
NotFur1_GapFilledScaffold_734_176669_LINE::L2 12	2069
NotFur1_GapFilledScaffold_734_176669_LINE::L2 9	3425
NotFur1_GapFilledScaffold_734_176669_LINE::L2 1	374
NotFur1_GapFilledScaffold_734_176669_LINE::L2 30	2
NotFur1_GapFilledScaffold_7351_27560_LINE::L2 16	185
NotFur1_GapFilledScaffold_7351_27560_LINE::L2 15	64
NotFur1_GapFilledScaffold_7351_27560_LINE::L2 14	129
NotFur1_GapFilledScaffold_7351_27560_LINE::L2 13	174
NotFur1_GapFilledScaffold_7351_27560_LINE::L2 12	61
NotFur1_GapFilledScaffold_7351_27560_LINE::L2 18	140
NotFur1_GapFilledScaffold_7351_27560_LINE::L2 17	84
NotFur1_GapFilledScaffold_7351_27560_LINE::L2 11	81
NotFur1_GapFilledScaffold_7351_27560_LINE::L2 24	172
NotFur1_GapFilledScaffold_7351_27560_LINE::L2 23	52
NotFur1_GapFilledScaffold_7351_27560_LINE::L2 10	774
NotFur1_GapFilledScaffold_7351_27560_LINE::L2 9	305
NotFur1_GapFilledScaffold_7351_27560_LINE::L2 20	36
NotFur1_GapFilledScaffold_7351_27560_LINE::L2 2	167
NotFur1_GapFilledScaffold_7351_27560_LINE::L2 1	168
NotFur1_GapFilledScaffold_7351_27560_LINE::L2 4	46
NotFur1_GapFilledScaffold_7351_27560_LINE::L2 3	61
NotFur1_GapFilledScaffold_7351_27560_LINE::L2 5	60
NotFur1_GapFilledScaffold_7351_27560_LINE::L2 6	59
NotFur1_GapFilledScaffold_7351_27560_LINE::L2 8	54
NotFur1_GapFilledScaffold_7351_27560_LINE::L2 27	59
NotFur1_GapFilledScaffold_7351_27560_LINE::L2 22	50
NotFur1_GapFilledScaffold_7351_27560_LINE::L2 21	95
NotFur1_GapFilledScaffold_7351_27560_LINE::L2 7	61
NotFur1_GapFilledScaffold_7351_27560_LINE::L2 25	61
NotFur1_GapFilledScaffold_7351_27560_LINE::L2 26	93
NotFur1_GapFilledScaffold_7351_27560_LINE::L2 28	7
NotFur1_GapFilledScaffold_7351_27560_LINE::L2 19	96
NotFur1_GapFilledScaffold_7377_12002_LINE::RTE 10	116156
NotFur1_GapFilledScaffold_7377_12002_LINE::RTE 16	21691
NotFur1_GapFilledScaffold_7377_12002_LINE::RTE 15	12939
NotFur1_GapFilledScaffold_7377_12002_LINE::RTE 18	6043
NotFur1_GapFilledScaffold_7377_12002_LINE::RTE 28	54
NotFur1_GapFilledScaffold_7377_12002_LINE::RTE 27	402
NotFur1_GapFilledScaffold_7377_12002_LINE::RTE 26	578
NotFur1_GapFilledScaffold_7377_12002_LINE::RTE 25	925
NotFur1_GapFilledScaffold_7377_12002_LINE::RTE 24	1741
NotFur1_GapFilledScaffold_7377_12002_LINE::RTE 23	1859
NotFur1_GapFilledScaffold_7377_12002_LINE::RTE 9	2182
NotFur1_GapFilledScaffold_7377_12002_LINE::RTE 11	9328
NotFur1_GapFilledScaffold_7377_12002_LINE::RTE 19	9193
NotFur1_GapFilledScaffold_7377_12002_LINE::RTE 17	6990
NotFur1_GapFilledScaffold_7377_12002_LINE::RTE 14	10096
NotFur1_GapFilledScaffold_7377_12002_LINE::RTE 3	3911
NotFur1_GapFilledScaffold_7377_12002_LINE::RTE 20	2413
NotFur1_GapFilledScaffold_7377_12002_LINE::RTE 4	25987
NotFur1_GapFilledScaffold_7377_12002_LINE::RTE 8	1711
NotFur1_GapFilledScaffold_7377_12002_LINE::RTE 6	3066
NotFur1_GapFilledScaffold_7377_12002_LINE::RTE 7	1585
NotFur1_GapFilledScaffold_7377_12002_LINE::RTE 22	2473
NotFur1_GapFilledScaffold_7377_12002_LINE::RTE 21	1884
NotFur1_GapFilledScaffold_7377_12002_LINE::RTE 5	6858
NotFur1_GapFilledScaffold_7377_12002_LINE::RTE 13	7838
NotFur1_GapFilledScaffold_7377_12002_LINE::RTE 2	4323
NotFur1_GapFilledScaffold_7377_12002_LINE::RTE 12	11592
NotFur1_GapFilledScaffold_7377_12002_LINE::RTE 1	1139
NotFur1_GapFilledScaffold_7377_12002_LINE::RTE 29	16
NotFur1_GapFilledScaffold_7377_12002_LINE::RTE 33	4
NotFur1_GapFilledScaffold_7377_12002_LINE::RTE 30	1
NotFur1_GapFilledScaffold_7380_6575_LINE::RTE 7	21496
NotFur1_GapFilledScaffold_7380_6575_LINE::RTE 5	5017
NotFur1_GapFilledScaffold_7380_6575_LINE::RTE 18	2943
NotFur1_GapFilledScaffold_7380_6575_LINE::RTE 22	5221
NotFur1_GapFilledScaffold_7380_6575_LINE::RTE 16	2740
NotFur1_GapFilledScaffold_7380_6575_LINE::RTE 11	13731
NotFur1_GapFilledScaffold_7380_6575_LINE::RTE 6	6292
NotFur1_GapFilledScaffold_7380_6575_LINE::RTE 25	1599
NotFur1_GapFilledScaffold_7380_6575_LINE::RTE 19	2012
NotFur1_GapFilledScaffold_7380_6575_LINE::RTE 24	2745
NotFur1_GapFilledScaffold_7380_6575_LINE::RTE 2	12548
NotFur1_GapFilledScaffold_7380_6575_LINE::RTE 3	9543
NotFur1_GapFilledScaffold_7380_6575_LINE::RTE 4	9895
NotFur1_GapFilledScaffold_7380_6575_LINE::RTE 10	546937
NotFur1_GapFilledScaffold_7380_6575_LINE::RTE 21	40987
NotFur1_GapFilledScaffold_7380_6575_LINE::RTE 26	1056
NotFur1_GapFilledScaffold_7380_6575_LINE::RTE 27	829
NotFur1_GapFilledScaffold_7380_6575_LINE::RTE 20	3983
NotFur1_GapFilledScaffold_7380_6575_LINE::RTE 1	14541
NotFur1_GapFilledScaffold_7380_6575_LINE::RTE 23	4218
NotFur1_GapFilledScaffold_7380_6575_LINE::RTE 15	1850
NotFur1_GapFilledScaffold_7380_6575_LINE::RTE 14	1614
NotFur1_GapFilledScaffold_7380_6575_LINE::RTE 8	160013
NotFur1_GapFilledScaffold_7380_6575_LINE::RTE 17	4642
NotFur1_GapFilledScaffold_7380_6575_LINE::RTE 12	50503
NotFur1_GapFilledScaffold_7380_6575_LINE::RTE 9	19166
NotFur1_GapFilledScaffold_7380_6575_LINE::RTE 13	6941
NotFur1_GapFilledScaffold_7380_6575_LINE::RTE 28	322
NotFur1_GapFilledScaffold_7380_6575_LINE::RTE 29	24
NotFur1_GapFilledScaffold_7380_6575_LINE::RTE 32	2
NotFur1_GapFilledScaffold_73_440189_LINE::R2 10	5498
NotFur1_GapFilledScaffold_73_440189_LINE::R2 17	445
NotFur1_GapFilledScaffold_73_440189_LINE::R2 6	213
NotFur1_GapFilledScaffold_73_440189_LINE::R2 20	555
NotFur1_GapFilledScaffold_73_440189_LINE::R2 9	619
NotFur1_GapFilledScaffold_73_440189_LINE::R2 19	332
NotFur1_GapFilledScaffold_73_440189_LINE::R2 13	340
NotFur1_GapFilledScaffold_73_440189_LINE::R2 25	343
NotFur1_GapFilledScaffold_73_440189_LINE::R2 24	1070
NotFur1_GapFilledScaffold_73_440189_LINE::R2 22	290
NotFur1_GapFilledScaffold_73_440189_LINE::R2 21	385
NotFur1_GapFilledScaffold_73_440189_LINE::R2 8	687
NotFur1_GapFilledScaffold_73_440189_LINE::R2 7	614
NotFur1_GapFilledScaffold_73_440189_LINE::R2 18	1107
NotFur1_GapFilledScaffold_73_440189_LINE::R2 12	424
NotFur1_GapFilledScaffold_73_440189_LINE::R2 11	810
NotFur1_GapFilledScaffold_73_440189_LINE::R2 5	294
NotFur1_GapFilledScaffold_73_440189_LINE::R2 4	244
NotFur1_GapFilledScaffold_73_440189_LINE::R2 3	404
NotFur1_GapFilledScaffold_73_440189_LINE::R2 2	503
NotFur1_GapFilledScaffold_73_440189_LINE::R2 15	455
NotFur1_GapFilledScaffold_73_440189_LINE::R2 14	439
NotFur1_GapFilledScaffold_73_440189_LINE::R2 1	115
NotFur1_GapFilledScaffold_73_440189_LINE::R2 16	258
NotFur1_GapFilledScaffold_73_440189_LINE::R2 26	879
NotFur1_GapFilledScaffold_73_440189_LINE::R2 23	632
NotFur1_GapFilledScaffold_73_440189_LINE::R2 28	47
NotFur1_GapFilledScaffold_73_440189_LINE::R2 29	5
NotFur1_GapFilledScaffold_73_440189_LINE::R2 27	125
NotFur1_GapFilledScaffold_73_440189_LINE::R2 30	1
NotFur1_GapFilledScaffold_73_446141_LINE::R2 24	165
NotFur1_GapFilledScaffold_73_446141_LINE::R2 22	148
NotFur1_GapFilledScaffold_73_446141_LINE::R2 10	2272
NotFur1_GapFilledScaffold_73_446141_LINE::R2 9	182
NotFur1_GapFilledScaffold_73_446141_LINE::R2 8	91
NotFur1_GapFilledScaffold_73_446141_LINE::R2 26	168
NotFur1_GapFilledScaffold_73_446141_LINE::R2 12	185
NotFur1_GapFilledScaffold_73_446141_LINE::R2 11	98
NotFur1_GapFilledScaffold_73_446141_LINE::R2 23	161
NotFur1_GapFilledScaffold_73_446141_LINE::R2 21	120
NotFur1_GapFilledScaffold_73_446141_LINE::R2 20	127
NotFur1_GapFilledScaffold_73_446141_LINE::R2 17	121
NotFur1_GapFilledScaffold_73_446141_LINE::R2 16	91
NotFur1_GapFilledScaffold_73_446141_LINE::R2 15	38
NotFur1_GapFilledScaffold_73_446141_LINE::R2 19	148
NotFur1_GapFilledScaffold_73_446141_LINE::R2 18	170
NotFur1_GapFilledScaffold_73_446141_LINE::R2 25	184
NotFur1_GapFilledScaffold_73_446141_LINE::R2 6	12
NotFur1_GapFilledScaffold_73_446141_LINE::R2 7	36
NotFur1_GapFilledScaffold_73_446141_LINE::R2 14	12
NotFur1_GapFilledScaffold_73_446141_LINE::R2 13	127
NotFur1_GapFilledScaffold_73_446141_LINE::R2 5	88
NotFur1_GapFilledScaffold_73_446141_LINE::R2 3	112
NotFur1_GapFilledScaffold_73_446141_LINE::R2 1	38
NotFur1_GapFilledScaffold_73_446141_LINE::R2 28	3
NotFur1_GapFilledScaffold_73_446141_LINE::R2 4	9
NotFur1_GapFilledScaffold_73_446141_LINE::R2 2	15
NotFur1_GapFilledScaffold_73_446141_LINE::R2 27	7
NotFur1_GapFilledScaffold_7401_1865_LINE::L2 25	2820
NotFur1_GapFilledScaffold_7401_1865_LINE::L2 26	1637
NotFur1_GapFilledScaffold_7401_1865_LINE::L2 22	2574
NotFur1_GapFilledScaffold_7401_1865_LINE::L2 20	3481
NotFur1_GapFilledScaffold_7401_1865_LINE::L2 18	1539
NotFur1_GapFilledScaffold_7401_1865_LINE::L2 17	2169
NotFur1_GapFilledScaffold_7401_1865_LINE::L2 15	1686
NotFur1_GapFilledScaffold_7401_1865_LINE::L2 14	2850
NotFur1_GapFilledScaffold_7401_1865_LINE::L2 9	2405
NotFur1_GapFilledScaffold_7401_1865_LINE::L2 7	2850
NotFur1_GapFilledScaffold_7401_1865_LINE::L2 4	5600
NotFur1_GapFilledScaffold_7401_1865_LINE::L2 2	1427
NotFur1_GapFilledScaffold_7401_1865_LINE::L2 19	1492
NotFur1_GapFilledScaffold_7401_1865_LINE::L2 23	2437
NotFur1_GapFilledScaffold_7401_1865_LINE::L2 21	2197
NotFur1_GapFilledScaffold_7401_1865_LINE::L2 16	2282
NotFur1_GapFilledScaffold_7401_1865_LINE::L2 10	32628
NotFur1_GapFilledScaffold_7401_1865_LINE::L2 8	2593
NotFur1_GapFilledScaffold_7401_1865_LINE::L2 5	2745
NotFur1_GapFilledScaffold_7401_1865_LINE::L2 3	3389
NotFur1_GapFilledScaffold_7401_1865_LINE::L2 24	2032
NotFur1_GapFilledScaffold_7401_1865_LINE::L2 12	2577
NotFur1_GapFilledScaffold_7401_1865_LINE::L2 11	9974
NotFur1_GapFilledScaffold_7401_1865_LINE::L2 27	429
NotFur1_GapFilledScaffold_7401_1865_LINE::L2 6	3569
NotFur1_GapFilledScaffold_7401_1865_LINE::L2 1	1267
NotFur1_GapFilledScaffold_7401_1865_LINE::L2 28	219
NotFur1_GapFilledScaffold_7401_1865_LINE::L2 13	2828
NotFur1_GapFilledScaffold_7401_1865_LINE::L2 29	43
NotFur1_GapFilledScaffold_7414_17687_LINE::RTE 15	2604
NotFur1_GapFilledScaffold_7414_17687_LINE::RTE 8	3814
NotFur1_GapFilledScaffold_7414_17687_LINE::RTE 9	8565
NotFur1_GapFilledScaffold_7414_17687_LINE::RTE 11	10435
NotFur1_GapFilledScaffold_7414_17687_LINE::RTE 20	3578
NotFur1_GapFilledScaffold_7414_17687_LINE::RTE 5	6105
NotFur1_GapFilledScaffold_7414_17687_LINE::RTE 7	2862
NotFur1_GapFilledScaffold_7414_17687_LINE::RTE 17	8075
NotFur1_GapFilledScaffold_7414_17687_LINE::RTE 22	4840
NotFur1_GapFilledScaffold_7414_17687_LINE::RTE 19	4123
NotFur1_GapFilledScaffold_7414_17687_LINE::RTE 18	3725
NotFur1_GapFilledScaffold_7414_17687_LINE::RTE 16	8315
NotFur1_GapFilledScaffold_7414_17687_LINE::RTE 28	59
NotFur1_GapFilledScaffold_7414_17687_LINE::RTE 26	1566
NotFur1_GapFilledScaffold_7414_17687_LINE::RTE 25	2821
NotFur1_GapFilledScaffold_7414_17687_LINE::RTE 24	3006
NotFur1_GapFilledScaffold_7414_17687_LINE::RTE 23	4713
NotFur1_GapFilledScaffold_7414_17687_LINE::RTE 29	33
NotFur1_GapFilledScaffold_7414_17687_LINE::RTE 27	1450
NotFur1_GapFilledScaffold_7414_17687_LINE::RTE 21	3199
NotFur1_GapFilledScaffold_7414_17687_LINE::RTE 6	3320
NotFur1_GapFilledScaffold_7414_17687_LINE::RTE 10	123856
NotFur1_GapFilledScaffold_7414_17687_LINE::RTE 12	5214
NotFur1_GapFilledScaffold_7414_17687_LINE::RTE 13	7787
NotFur1_GapFilledScaffold_7414_17687_LINE::RTE 1	1717
NotFur1_GapFilledScaffold_7414_17687_LINE::RTE 2	3393
NotFur1_GapFilledScaffold_7414_17687_LINE::RTE 3	5324
NotFur1_GapFilledScaffold_7414_17687_LINE::RTE 4	22830
NotFur1_GapFilledScaffold_7414_17687_LINE::RTE 14	5627
NotFur1_GapFilledScaffold_7414_17687_LINE::RTE 32	2
NotFur1_GapFilledScaffold_7414_17687_LINE::RTE 30	9
NotFur1_GapFilledScaffold_7414_17687_LINE::RTE 33	4
NotFur1_GapFilledScaffold_741_18446_LINE::RTE 24	2906
NotFur1_GapFilledScaffold_741_18446_LINE::RTE 25	1629
NotFur1_GapFilledScaffold_741_18446_LINE::RTE 10	573588
NotFur1_GapFilledScaffold_741_18446_LINE::RTE 11	23988
NotFur1_GapFilledScaffold_741_18446_LINE::RTE 19	10807
NotFur1_GapFilledScaffold_741_18446_LINE::RTE 21	43708
NotFur1_GapFilledScaffold_741_18446_LINE::RTE 26	1219
NotFur1_GapFilledScaffold_741_18446_LINE::RTE 27	1008
NotFur1_GapFilledScaffold_741_18446_LINE::RTE 22	4935
NotFur1_GapFilledScaffold_741_18446_LINE::RTE 17	10323
NotFur1_GapFilledScaffold_741_18446_LINE::RTE 15	19601
NotFur1_GapFilledScaffold_741_18446_LINE::RTE 14	10174
NotFur1_GapFilledScaffold_741_18446_LINE::RTE 12	60870
NotFur1_GapFilledScaffold_741_18446_LINE::RTE 5	9008
NotFur1_GapFilledScaffold_741_18446_LINE::RTE 1	16872
NotFur1_GapFilledScaffold_741_18446_LINE::RTE 2	21687
NotFur1_GapFilledScaffold_741_18446_LINE::RTE 16	16516
NotFur1_GapFilledScaffold_741_18446_LINE::RTE 18	7277
NotFur1_GapFilledScaffold_741_18446_LINE::RTE 20	5200
NotFur1_GapFilledScaffold_741_18446_LINE::RTE 4	13987
NotFur1_GapFilledScaffold_741_18446_LINE::RTE 6	7796
NotFur1_GapFilledScaffold_741_18446_LINE::RTE 13	13844
NotFur1_GapFilledScaffold_741_18446_LINE::RTE 30	2
NotFur1_GapFilledScaffold_741_18446_LINE::RTE 29	26
NotFur1_GapFilledScaffold_741_18446_LINE::RTE 7	22078
NotFur1_GapFilledScaffold_741_18446_LINE::RTE 8	161296
NotFur1_GapFilledScaffold_741_18446_LINE::RTE 3	14804
NotFur1_GapFilledScaffold_741_18446_LINE::RTE 23	4145
NotFur1_GapFilledScaffold_741_18446_LINE::RTE 9	19799
NotFur1_GapFilledScaffold_741_18446_LINE::RTE 33	1
NotFur1_GapFilledScaffold_741_18446_LINE::RTE 28	307
NotFur1_GapFilledScaffold_741_213512_LINE::L1 24	1275
NotFur1_GapFilledScaffold_741_213512_LINE::L1 25	2297
NotFur1_GapFilledScaffold_741_213512_LINE::L1 26	636
NotFur1_GapFilledScaffold_741_213512_LINE::L1 22	912
NotFur1_GapFilledScaffold_741_213512_LINE::L1 20	1173
NotFur1_GapFilledScaffold_741_213512_LINE::L1 28	154
NotFur1_GapFilledScaffold_741_213512_LINE::L1 27	355
NotFur1_GapFilledScaffold_741_213512_LINE::L1 23	1566
NotFur1_GapFilledScaffold_741_213512_LINE::L1 21	641
NotFur1_GapFilledScaffold_741_213512_LINE::L1 19	805
NotFur1_GapFilledScaffold_741_213512_LINE::L1 18	2424
NotFur1_GapFilledScaffold_741_213512_LINE::L1 17	1015
NotFur1_GapFilledScaffold_741_213512_LINE::L1 16	4515
NotFur1_GapFilledScaffold_741_213512_LINE::L1 15	1549
NotFur1_GapFilledScaffold_741_213512_LINE::L1 14	2945
NotFur1_GapFilledScaffold_741_213512_LINE::L1 13	1067
NotFur1_GapFilledScaffold_741_213512_LINE::L1 12	1235
NotFur1_GapFilledScaffold_741_213512_LINE::L1 11	2597
NotFur1_GapFilledScaffold_741_213512_LINE::L1 10	13733
NotFur1_GapFilledScaffold_741_213512_LINE::L1 9	1413
NotFur1_GapFilledScaffold_741_213512_LINE::L1 8	3676
NotFur1_GapFilledScaffold_741_213512_LINE::L1 7	725
NotFur1_GapFilledScaffold_741_213512_LINE::L1 6	1111
NotFur1_GapFilledScaffold_741_213512_LINE::L1 5	2581
NotFur1_GapFilledScaffold_741_213512_LINE::L1 4	2276
NotFur1_GapFilledScaffold_741_213512_LINE::L1 3	856
NotFur1_GapFilledScaffold_741_213512_LINE::L1 2	1537
NotFur1_GapFilledScaffold_741_213512_LINE::L1 1	326
NotFur1_GapFilledScaffold_741_213512_LINE::L1 30	1
NotFur1_GapFilledScaffold_742_52478_LINE::I 25	1
NotFur1_GapFilledScaffold_742_52478_LINE::I 10	3
NotFur1_GapFilledScaffold_742_52478_LINE::I 6	1
NotFur1_GapFilledScaffold_742_52478_LINE::I 15	1
NotFur1_GapFilledScaffold_742_52478_LINE::I 24	1
NotFur1_GapFilledScaffold_742_52478_LINE::I 16	2
NotFur1_GapFilledScaffold_7430_3233_LINE::R2 25	865
NotFur1_GapFilledScaffold_7430_3233_LINE::R2 24	729
NotFur1_GapFilledScaffold_7430_3233_LINE::R2 21	426
NotFur1_GapFilledScaffold_7430_3233_LINE::R2 26	324
NotFur1_GapFilledScaffold_7430_3233_LINE::R2 14	2299
NotFur1_GapFilledScaffold_7430_3233_LINE::R2 19	807
NotFur1_GapFilledScaffold_7430_3233_LINE::R2 12	3567
NotFur1_GapFilledScaffold_7430_3233_LINE::R2 17	861
NotFur1_GapFilledScaffold_7430_3233_LINE::R2 8	2475
NotFur1_GapFilledScaffold_7430_3233_LINE::R2 13	2276
NotFur1_GapFilledScaffold_7430_3233_LINE::R2 3	293
NotFur1_GapFilledScaffold_7430_3233_LINE::R2 4	325
NotFur1_GapFilledScaffold_7430_3233_LINE::R2 2	694
NotFur1_GapFilledScaffold_7430_3233_LINE::R2 7	1878
NotFur1_GapFilledScaffold_7430_3233_LINE::R2 9	5344
NotFur1_GapFilledScaffold_7430_3233_LINE::R2 10	20972
NotFur1_GapFilledScaffold_7430_3233_LINE::R2 11	4261
NotFur1_GapFilledScaffold_7430_3233_LINE::R2 16	1427
NotFur1_GapFilledScaffold_7430_3233_LINE::R2 1	257
NotFur1_GapFilledScaffold_7430_3233_LINE::R2 18	742
NotFur1_GapFilledScaffold_7430_3233_LINE::R2 22	462
NotFur1_GapFilledScaffold_7430_3233_LINE::R2 5	484
NotFur1_GapFilledScaffold_7430_3233_LINE::R2 27	166
NotFur1_GapFilledScaffold_7430_3233_LINE::R2 6	616
NotFur1_GapFilledScaffold_7430_3233_LINE::R2 29	7
NotFur1_GapFilledScaffold_7430_3233_LINE::R2 15	1148
NotFur1_GapFilledScaffold_7430_3233_LINE::R2 23	696
NotFur1_GapFilledScaffold_7430_3233_LINE::R2 20	645
NotFur1_GapFilledScaffold_7430_3233_LINE::R2 28	92
NotFur1_GapFilledScaffold_744_108245_LINE::RTE 8	8521
NotFur1_GapFilledScaffold_744_108245_LINE::RTE 18	11337
NotFur1_GapFilledScaffold_744_108245_LINE::RTE 24	2262
NotFur1_GapFilledScaffold_744_108245_LINE::RTE 25	2629
NotFur1_GapFilledScaffold_744_108245_LINE::RTE 14	12893
NotFur1_GapFilledScaffold_744_108245_LINE::RTE 9	5051
NotFur1_GapFilledScaffold_744_108245_LINE::RTE 6	5228
NotFur1_GapFilledScaffold_744_108245_LINE::RTE 26	1609
NotFur1_GapFilledScaffold_744_108245_LINE::RTE 15	17573
NotFur1_GapFilledScaffold_744_108245_LINE::RTE 10	190239
NotFur1_GapFilledScaffold_744_108245_LINE::RTE 7	34509
NotFur1_GapFilledScaffold_744_108245_LINE::RTE 27	1515
NotFur1_GapFilledScaffold_744_108245_LINE::RTE 16	29018
NotFur1_GapFilledScaffold_744_108245_LINE::RTE 11	12136
NotFur1_GapFilledScaffold_744_108245_LINE::RTE 22	3833
NotFur1_GapFilledScaffold_744_108245_LINE::RTE 20	5392
NotFur1_GapFilledScaffold_744_108245_LINE::RTE 12	14519
NotFur1_GapFilledScaffold_744_108245_LINE::RTE 4	42746
NotFur1_GapFilledScaffold_744_108245_LINE::RTE 3	7301
NotFur1_GapFilledScaffold_744_108245_LINE::RTE 2	2885
NotFur1_GapFilledScaffold_744_108245_LINE::RTE 1	2823
NotFur1_GapFilledScaffold_744_108245_LINE::RTE 21	5492
NotFur1_GapFilledScaffold_744_108245_LINE::RTE 13	12276
NotFur1_GapFilledScaffold_744_108245_LINE::RTE 5	10118
NotFur1_GapFilledScaffold_744_108245_LINE::RTE 19	11161
NotFur1_GapFilledScaffold_744_108245_LINE::RTE 23	1766
NotFur1_GapFilledScaffold_744_108245_LINE::RTE 17	10228
NotFur1_GapFilledScaffold_744_108245_LINE::RTE 28	51
NotFur1_GapFilledScaffold_744_108245_LINE::RTE 29	24
NotFur1_GapFilledScaffold_744_108245_LINE::RTE 30	10
NotFur1_GapFilledScaffold_744_108245_LINE::RTE 33	8
NotFur1_GapFilledScaffold_746_150272_LINE::RTE 2	935
NotFur1_GapFilledScaffold_746_150272_LINE::RTE 1	639
NotFur1_GapFilledScaffold_746_150272_LINE::RTE 27	489
NotFur1_GapFilledScaffold_746_150272_LINE::RTE 24	2240
NotFur1_GapFilledScaffold_746_150272_LINE::RTE 25	1531
NotFur1_GapFilledScaffold_746_150272_LINE::RTE 26	937
NotFur1_GapFilledScaffold_746_150272_LINE::RTE 23	1564
NotFur1_GapFilledScaffold_746_150272_LINE::RTE 22	1504
NotFur1_GapFilledScaffold_746_150272_LINE::RTE 21	1157
NotFur1_GapFilledScaffold_746_150272_LINE::RTE 20	1813
NotFur1_GapFilledScaffold_746_150272_LINE::RTE 19	2785
NotFur1_GapFilledScaffold_746_150272_LINE::RTE 18	2239
NotFur1_GapFilledScaffold_746_150272_LINE::RTE 17	1384
NotFur1_GapFilledScaffold_746_150272_LINE::RTE 16	1470
NotFur1_GapFilledScaffold_746_150272_LINE::RTE 15	3064
NotFur1_GapFilledScaffold_746_150272_LINE::RTE 14	3673
NotFur1_GapFilledScaffold_746_150272_LINE::RTE 13	2055
NotFur1_GapFilledScaffold_746_150272_LINE::RTE 12	3940
NotFur1_GapFilledScaffold_746_150272_LINE::RTE 11	1897
NotFur1_GapFilledScaffold_746_150272_LINE::RTE 10	12027
NotFur1_GapFilledScaffold_746_150272_LINE::RTE 9	1801
NotFur1_GapFilledScaffold_746_150272_LINE::RTE 8	1836
NotFur1_GapFilledScaffold_746_150272_LINE::RTE 7	1207
NotFur1_GapFilledScaffold_746_150272_LINE::RTE 6	978
NotFur1_GapFilledScaffold_746_150272_LINE::RTE 5	882
NotFur1_GapFilledScaffold_746_150272_LINE::RTE 4	2915
NotFur1_GapFilledScaffold_746_150272_LINE::RTE 3	871
NotFur1_GapFilledScaffold_746_150272_LINE::RTE 28	326
NotFur1_GapFilledScaffold_746_150272_LINE::RTE 29	10
NotFur1_GapFilledScaffold_7472_31112_LINE::R2 23	93
NotFur1_GapFilledScaffold_7472_31112_LINE::R2 22	50
NotFur1_GapFilledScaffold_7472_31112_LINE::R2 24	28
NotFur1_GapFilledScaffold_7472_31112_LINE::R2 25	48
NotFur1_GapFilledScaffold_7472_31112_LINE::R2 26	20
NotFur1_GapFilledScaffold_7472_31112_LINE::R2 27	4
NotFur1_GapFilledScaffold_7472_31112_LINE::R2 21	52
NotFur1_GapFilledScaffold_7472_31112_LINE::R2 20	136
NotFur1_GapFilledScaffold_7472_31112_LINE::R2 19	76
NotFur1_GapFilledScaffold_7472_31112_LINE::R2 16	121
NotFur1_GapFilledScaffold_7472_31112_LINE::R2 18	39
NotFur1_GapFilledScaffold_7472_31112_LINE::R2 15	96
NotFur1_GapFilledScaffold_7472_31112_LINE::R2 17	80
NotFur1_GapFilledScaffold_7472_31112_LINE::R2 12	58
NotFur1_GapFilledScaffold_7472_31112_LINE::R2 14	83
NotFur1_GapFilledScaffold_7472_31112_LINE::R2 9	158
NotFur1_GapFilledScaffold_7472_31112_LINE::R2 11	131
NotFur1_GapFilledScaffold_7472_31112_LINE::R2 8	60
NotFur1_GapFilledScaffold_7472_31112_LINE::R2 10	263
NotFur1_GapFilledScaffold_7472_31112_LINE::R2 6	17
NotFur1_GapFilledScaffold_7472_31112_LINE::R2 3	14
NotFur1_GapFilledScaffold_7472_31112_LINE::R2 5	66
NotFur1_GapFilledScaffold_7472_31112_LINE::R2 2	15
NotFur1_GapFilledScaffold_7472_31112_LINE::R2 1	12
NotFur1_GapFilledScaffold_7472_31112_LINE::R2 13	79
NotFur1_GapFilledScaffold_7472_31112_LINE::R2 29	1
NotFur1_GapFilledScaffold_7472_31112_LINE::R2 30	1
NotFur1_GapFilledScaffold_7472_31112_LINE::R2 7	17
NotFur1_GapFilledScaffold_7472_31112_LINE::R2 28	7
NotFur1_GapFilledScaffold_7472_31112_LINE::R2 4	27
NotFur1_GapFilledScaffold_7477_437_LINE::L2 17	693
NotFur1_GapFilledScaffold_7477_437_LINE::L2 18	990
NotFur1_GapFilledScaffold_7477_437_LINE::L2 19	1622
NotFur1_GapFilledScaffold_7477_437_LINE::L2 7	573
NotFur1_GapFilledScaffold_7477_437_LINE::L2 15	641
NotFur1_GapFilledScaffold_7477_437_LINE::L2 4	505
NotFur1_GapFilledScaffold_7477_437_LINE::L2 3	432
NotFur1_GapFilledScaffold_7477_437_LINE::L2 6	680
NotFur1_GapFilledScaffold_7477_437_LINE::L2 2	749
NotFur1_GapFilledScaffold_7477_437_LINE::L2 10	1579
NotFur1_GapFilledScaffold_7477_437_LINE::L2 1	909
NotFur1_GapFilledScaffold_7477_437_LINE::L2 25	986
NotFur1_GapFilledScaffold_7477_437_LINE::L2 23	1474
NotFur1_GapFilledScaffold_7477_437_LINE::L2 9	472
NotFur1_GapFilledScaffold_7477_437_LINE::L2 5	548
NotFur1_GapFilledScaffold_7477_437_LINE::L2 8	390
NotFur1_GapFilledScaffold_7477_437_LINE::L2 11	861
NotFur1_GapFilledScaffold_7477_437_LINE::L2 12	480
NotFur1_GapFilledScaffold_7477_437_LINE::L2 13	493
NotFur1_GapFilledScaffold_7477_437_LINE::L2 14	373
NotFur1_GapFilledScaffold_7477_437_LINE::L2 21	1297
NotFur1_GapFilledScaffold_7477_437_LINE::L2 20	5126
NotFur1_GapFilledScaffold_7477_437_LINE::L2 16	1103
NotFur1_GapFilledScaffold_7477_437_LINE::L2 22	1421
NotFur1_GapFilledScaffold_7477_437_LINE::L2 24	1470
NotFur1_GapFilledScaffold_7477_437_LINE::L2 26	2583
NotFur1_GapFilledScaffold_7477_437_LINE::L2 29	16
NotFur1_GapFilledScaffold_7477_437_LINE::L2 30	14
NotFur1_GapFilledScaffold_7477_437_LINE::L2 28	204
NotFur1_GapFilledScaffold_7477_437_LINE::L2 27	526
NotFur1_GapFilledScaffold_7499_21962_LINE::L2 24	1052
NotFur1_GapFilledScaffold_7499_21962_LINE::L2 14	2561
NotFur1_GapFilledScaffold_7499_21962_LINE::L2 7	2760
NotFur1_GapFilledScaffold_7499_21962_LINE::L2 5	2524
NotFur1_GapFilledScaffold_7499_21962_LINE::L2 13	2680
NotFur1_GapFilledScaffold_7499_21962_LINE::L2 6	2139
NotFur1_GapFilledScaffold_7499_21962_LINE::L2 4	1397
NotFur1_GapFilledScaffold_7499_21962_LINE::L2 3	905
NotFur1_GapFilledScaffold_7499_21962_LINE::L2 1	1463
NotFur1_GapFilledScaffold_7499_21962_LINE::L2 12	1847
NotFur1_GapFilledScaffold_7499_21962_LINE::L2 15	2745
NotFur1_GapFilledScaffold_7499_21962_LINE::L2 8	1811
NotFur1_GapFilledScaffold_7499_21962_LINE::L2 2	1244
NotFur1_GapFilledScaffold_7499_21962_LINE::L2 18	1191
NotFur1_GapFilledScaffold_7499_21962_LINE::L2 11	1649
NotFur1_GapFilledScaffold_7499_21962_LINE::L2 10	10615
NotFur1_GapFilledScaffold_7499_21962_LINE::L2 9	1618
NotFur1_GapFilledScaffold_7499_21962_LINE::L2 17	1241
NotFur1_GapFilledScaffold_7499_21962_LINE::L2 19	843
NotFur1_GapFilledScaffold_7499_21962_LINE::L2 20	849
NotFur1_GapFilledScaffold_7499_21962_LINE::L2 21	981
NotFur1_GapFilledScaffold_7499_21962_LINE::L2 22	643
NotFur1_GapFilledScaffold_7499_21962_LINE::L2 23	1893
NotFur1_GapFilledScaffold_7499_21962_LINE::L2 16	1555
NotFur1_GapFilledScaffold_7499_21962_LINE::L2 25	1017
NotFur1_GapFilledScaffold_7499_21962_LINE::L2 26	419
NotFur1_GapFilledScaffold_7499_21962_LINE::L2 28	32
NotFur1_GapFilledScaffold_7499_21962_LINE::L2 27	108
NotFur1_GapFilledScaffold_7499_21962_LINE::L2 30	1
NotFur1_GapFilledScaffold_7499_21962_LINE::L2 29	3
NotFur1_GapFilledScaffold_7522_65888_LINE::Rex 6	7926
NotFur1_GapFilledScaffold_7522_65888_LINE::Rex 2	3442
NotFur1_GapFilledScaffold_7522_65888_LINE::Rex 21	4452
NotFur1_GapFilledScaffold_7522_65888_LINE::Rex 28	232
NotFur1_GapFilledScaffold_7522_65888_LINE::Rex 26	6568
NotFur1_GapFilledScaffold_7522_65888_LINE::Rex 25	23248
NotFur1_GapFilledScaffold_7522_65888_LINE::Rex 24	9580
NotFur1_GapFilledScaffold_7522_65888_LINE::Rex 3	16104
NotFur1_GapFilledScaffold_7522_65888_LINE::Rex 14	18234
NotFur1_GapFilledScaffold_7522_65888_LINE::Rex 15	11063
NotFur1_GapFilledScaffold_7522_65888_LINE::Rex 16	7933
NotFur1_GapFilledScaffold_7522_65888_LINE::Rex 27	1736
NotFur1_GapFilledScaffold_7522_65888_LINE::Rex 23	10160
NotFur1_GapFilledScaffold_7522_65888_LINE::Rex 22	7900
NotFur1_GapFilledScaffold_7522_65888_LINE::Rex 17	16307
NotFur1_GapFilledScaffold_7522_65888_LINE::Rex 10	97898
NotFur1_GapFilledScaffold_7522_65888_LINE::Rex 13	26223
NotFur1_GapFilledScaffold_7522_65888_LINE::Rex 11	25189
NotFur1_GapFilledScaffold_7522_65888_LINE::Rex 12	32338
NotFur1_GapFilledScaffold_7522_65888_LINE::Rex 1	2463
NotFur1_GapFilledScaffold_7522_65888_LINE::Rex 5	11822
NotFur1_GapFilledScaffold_7522_65888_LINE::Rex 7	14108
NotFur1_GapFilledScaffold_7522_65888_LINE::Rex 8	15545
NotFur1_GapFilledScaffold_7522_65888_LINE::Rex 9	18649
NotFur1_GapFilledScaffold_7522_65888_LINE::Rex 4	5509
NotFur1_GapFilledScaffold_7522_65888_LINE::Rex 19	6711
NotFur1_GapFilledScaffold_7522_65888_LINE::Rex 20	5209
NotFur1_GapFilledScaffold_7522_65888_LINE::Rex 18	6794
NotFur1_GapFilledScaffold_7522_65888_LINE::Rex 31	5
NotFur1_GapFilledScaffold_7522_65888_LINE::Rex 29	28
NotFur1_GapFilledScaffold_7522_65888_LINE::Rex 30	6
NotFur1_GapFilledScaffold_7542_21782_LINE::L1 23	1080
NotFur1_GapFilledScaffold_7542_21782_LINE::L1 22	1052
NotFur1_GapFilledScaffold_7542_21782_LINE::L1 24	1226
NotFur1_GapFilledScaffold_7542_21782_LINE::L1 20	1219
NotFur1_GapFilledScaffold_7542_21782_LINE::L1 9	8664
NotFur1_GapFilledScaffold_7542_21782_LINE::L1 8	1937
NotFur1_GapFilledScaffold_7542_21782_LINE::L1 7	2151
NotFur1_GapFilledScaffold_7542_21782_LINE::L1 6	795
NotFur1_GapFilledScaffold_7542_21782_LINE::L1 5	470
NotFur1_GapFilledScaffold_7542_21782_LINE::L1 4	207
NotFur1_GapFilledScaffold_7542_21782_LINE::L1 3	262
NotFur1_GapFilledScaffold_7542_21782_LINE::L1 2	190
NotFur1_GapFilledScaffold_7542_21782_LINE::L1 1	227
NotFur1_GapFilledScaffold_7542_21782_LINE::L1 11	8066
NotFur1_GapFilledScaffold_7542_21782_LINE::L1 14	1594
NotFur1_GapFilledScaffold_7542_21782_LINE::L1 13	2553
NotFur1_GapFilledScaffold_7542_21782_LINE::L1 12	4300
NotFur1_GapFilledScaffold_7542_21782_LINE::L1 10	39980
NotFur1_GapFilledScaffold_7542_21782_LINE::L1 15	2469
NotFur1_GapFilledScaffold_7542_21782_LINE::L1 16	2879
NotFur1_GapFilledScaffold_7542_21782_LINE::L1 17	5923
NotFur1_GapFilledScaffold_7542_21782_LINE::L1 19	1570
NotFur1_GapFilledScaffold_7542_21782_LINE::L1 18	2171
NotFur1_GapFilledScaffold_7542_21782_LINE::L1 21	1015
NotFur1_GapFilledScaffold_7542_21782_LINE::L1 25	1368
NotFur1_GapFilledScaffold_7542_21782_LINE::L1 27	96
NotFur1_GapFilledScaffold_7542_21782_LINE::L1 26	2071
NotFur1_GapFilledScaffold_7542_21782_LINE::L1 29	10
NotFur1_GapFilledScaffold_7542_21782_LINE::L1 28	162
NotFur1_GapFilledScaffold_7549_21965_LINE::L2 21	2290
NotFur1_GapFilledScaffold_7549_21965_LINE::L2 20	1679
NotFur1_GapFilledScaffold_7549_21965_LINE::L2 8	1484
NotFur1_GapFilledScaffold_7549_21965_LINE::L2 5	1364
NotFur1_GapFilledScaffold_7549_21965_LINE::L2 3	875
NotFur1_GapFilledScaffold_7549_21965_LINE::L2 23	1884
NotFur1_GapFilledScaffold_7549_21965_LINE::L2 11	3802
NotFur1_GapFilledScaffold_7549_21965_LINE::L2 6	1778
NotFur1_GapFilledScaffold_7549_21965_LINE::L2 24	6877
NotFur1_GapFilledScaffold_7549_21965_LINE::L2 12	8705
NotFur1_GapFilledScaffold_7549_21965_LINE::L2 9	1896
NotFur1_GapFilledScaffold_7549_21965_LINE::L2 7	1181
NotFur1_GapFilledScaffold_7549_21965_LINE::L2 25	3863
NotFur1_GapFilledScaffold_7549_21965_LINE::L2 13	15124
NotFur1_GapFilledScaffold_7549_21965_LINE::L2 10	66792
NotFur1_GapFilledScaffold_7549_21965_LINE::L2 14	21145
NotFur1_GapFilledScaffold_7549_21965_LINE::L2 15	12709
NotFur1_GapFilledScaffold_7549_21965_LINE::L2 16	9413
NotFur1_GapFilledScaffold_7549_21965_LINE::L2 4	1334
NotFur1_GapFilledScaffold_7549_21965_LINE::L2 1	1027
NotFur1_GapFilledScaffold_7549_21965_LINE::L2 2	1964
NotFur1_GapFilledScaffold_7549_21965_LINE::L2 17	6733
NotFur1_GapFilledScaffold_7549_21965_LINE::L2 27	522
NotFur1_GapFilledScaffold_7549_21965_LINE::L2 18	7742
NotFur1_GapFilledScaffold_7549_21965_LINE::L2 22	1850
NotFur1_GapFilledScaffold_7549_21965_LINE::L2 26	13372
NotFur1_GapFilledScaffold_7549_21965_LINE::L2 19	2755
NotFur1_GapFilledScaffold_7549_21965_LINE::L2 28	305
NotFur1_GapFilledScaffold_7549_21965_LINE::L2 29	44
NotFur1_GapFilledScaffold_7549_21965_LINE::L2 30	2
NotFur1_GapFilledScaffold_7616_10739_LINE::RTE 21	1486
NotFur1_GapFilledScaffold_7616_10739_LINE::RTE 24	19962
NotFur1_GapFilledScaffold_7616_10739_LINE::RTE 23	1081
NotFur1_GapFilledScaffold_7616_10739_LINE::RTE 22	1462
NotFur1_GapFilledScaffold_7616_10739_LINE::RTE 19	1865
NotFur1_GapFilledScaffold_7616_10739_LINE::RTE 16	1553
NotFur1_GapFilledScaffold_7616_10739_LINE::RTE 13	3229
NotFur1_GapFilledScaffold_7616_10739_LINE::RTE 12	3643
NotFur1_GapFilledScaffold_7616_10739_LINE::RTE 28	46
NotFur1_GapFilledScaffold_7616_10739_LINE::RTE 27	226
NotFur1_GapFilledScaffold_7616_10739_LINE::RTE 26	551
NotFur1_GapFilledScaffold_7616_10739_LINE::RTE 25	930
NotFur1_GapFilledScaffold_7616_10739_LINE::RTE 20	1497
NotFur1_GapFilledScaffold_7616_10739_LINE::RTE 17	1660
NotFur1_GapFilledScaffold_7616_10739_LINE::RTE 14	5558
NotFur1_GapFilledScaffold_7616_10739_LINE::RTE 10	10848
NotFur1_GapFilledScaffold_7616_10739_LINE::RTE 3	893
NotFur1_GapFilledScaffold_7616_10739_LINE::RTE 18	3081
NotFur1_GapFilledScaffold_7616_10739_LINE::RTE 9	2797
NotFur1_GapFilledScaffold_7616_10739_LINE::RTE 2	749
NotFur1_GapFilledScaffold_7616_10739_LINE::RTE 1	444
NotFur1_GapFilledScaffold_7616_10739_LINE::RTE 11	2946
NotFur1_GapFilledScaffold_7616_10739_LINE::RTE 4	618
NotFur1_GapFilledScaffold_7616_10739_LINE::RTE 5	1146
NotFur1_GapFilledScaffold_7616_10739_LINE::RTE 6	1345
NotFur1_GapFilledScaffold_7616_10739_LINE::RTE 8	2702
NotFur1_GapFilledScaffold_7616_10739_LINE::RTE 7	1622
NotFur1_GapFilledScaffold_7616_10739_LINE::RTE 15	4316
NotFur1_GapFilledScaffold_7616_10739_LINE::RTE 29	23
NotFur1_GapFilledScaffold_7620_15398_LINE::RTE 24	7879
NotFur1_GapFilledScaffold_7620_15398_LINE::RTE 23	7519
NotFur1_GapFilledScaffold_7620_15398_LINE::RTE 22	13684
NotFur1_GapFilledScaffold_7620_15398_LINE::RTE 21	98483
NotFur1_GapFilledScaffold_7620_15398_LINE::RTE 20	11759
NotFur1_GapFilledScaffold_7620_15398_LINE::RTE 19	23663
NotFur1_GapFilledScaffold_7620_15398_LINE::RTE 18	14814
NotFur1_GapFilledScaffold_7620_15398_LINE::RTE 16	42612
NotFur1_GapFilledScaffold_7620_15398_LINE::RTE 26	1994
NotFur1_GapFilledScaffold_7620_15398_LINE::RTE 27	1436
NotFur1_GapFilledScaffold_7620_15398_LINE::RTE 25	3306
NotFur1_GapFilledScaffold_7620_15398_LINE::RTE 28	463
NotFur1_GapFilledScaffold_7620_15398_LINE::RTE 17	46456
NotFur1_GapFilledScaffold_7620_15398_LINE::RTE 4	59317
NotFur1_GapFilledScaffold_7620_15398_LINE::RTE 5	34841
NotFur1_GapFilledScaffold_7620_15398_LINE::RTE 10	1332234
NotFur1_GapFilledScaffold_7620_15398_LINE::RTE 12	69844
NotFur1_GapFilledScaffold_7620_15398_LINE::RTE 11	51336
NotFur1_GapFilledScaffold_7620_15398_LINE::RTE 3	28130
NotFur1_GapFilledScaffold_7620_15398_LINE::RTE 14	113850
NotFur1_GapFilledScaffold_7620_15398_LINE::RTE 9	38967
NotFur1_GapFilledScaffold_7620_15398_LINE::RTE 8	170869
NotFur1_GapFilledScaffold_7620_15398_LINE::RTE 7	32640
NotFur1_GapFilledScaffold_7620_15398_LINE::RTE 6	21410
NotFur1_GapFilledScaffold_7620_15398_LINE::RTE 15	38471
NotFur1_GapFilledScaffold_7620_15398_LINE::RTE 13	45035
NotFur1_GapFilledScaffold_7620_15398_LINE::RTE 29	85
NotFur1_GapFilledScaffold_7620_15398_LINE::RTE 1	37451
NotFur1_GapFilledScaffold_7620_15398_LINE::RTE 2	34913
NotFur1_GapFilledScaffold_7620_15398_LINE::RTE 30	14
NotFur1_GapFilledScaffold_7620_15398_LINE::RTE 33	5
NotFur1_GapFilledScaffold_7620_15398_LINE::RTE 32	2
NotFur1_GapFilledScaffold_762_157922_LINE::RTE 8	3528
NotFur1_GapFilledScaffold_762_157922_LINE::RTE 10	95523
NotFur1_GapFilledScaffold_762_157922_LINE::RTE 11	13992
NotFur1_GapFilledScaffold_762_157922_LINE::RTE 9	6896
NotFur1_GapFilledScaffold_762_157922_LINE::RTE 12	13565
NotFur1_GapFilledScaffold_762_157922_LINE::RTE 13	9227
NotFur1_GapFilledScaffold_762_157922_LINE::RTE 14	12335
NotFur1_GapFilledScaffold_762_157922_LINE::RTE 7	3863
NotFur1_GapFilledScaffold_762_157922_LINE::RTE 5	12817
NotFur1_GapFilledScaffold_762_157922_LINE::RTE 2	10655
NotFur1_GapFilledScaffold_762_157922_LINE::RTE 18	6955
NotFur1_GapFilledScaffold_762_157922_LINE::RTE 16	15375
NotFur1_GapFilledScaffold_762_157922_LINE::RTE 4	6512
NotFur1_GapFilledScaffold_762_157922_LINE::RTE 20	3491
NotFur1_GapFilledScaffold_762_157922_LINE::RTE 19	10154
NotFur1_GapFilledScaffold_762_157922_LINE::RTE 6	2768
NotFur1_GapFilledScaffold_762_157922_LINE::RTE 25	2210
NotFur1_GapFilledScaffold_762_157922_LINE::RTE 17	13445
NotFur1_GapFilledScaffold_762_157922_LINE::RTE 15	17725
NotFur1_GapFilledScaffold_762_157922_LINE::RTE 22	3755
NotFur1_GapFilledScaffold_762_157922_LINE::RTE 21	1859
NotFur1_GapFilledScaffold_762_157922_LINE::RTE 23	2239
NotFur1_GapFilledScaffold_762_157922_LINE::RTE 3	8821
NotFur1_GapFilledScaffold_762_157922_LINE::RTE 24	3116
NotFur1_GapFilledScaffold_762_157922_LINE::RTE 26	1293
NotFur1_GapFilledScaffold_762_157922_LINE::RTE 1	6906
NotFur1_GapFilledScaffold_762_157922_LINE::RTE 27	1600
NotFur1_GapFilledScaffold_762_157922_LINE::RTE 28	45
NotFur1_GapFilledScaffold_762_157922_LINE::RTE 33	1
NotFur1_GapFilledScaffold_762_157922_LINE::RTE 29	29
NotFur1_GapFilledScaffold_762_157922_LINE::RTE 30	8
NotFur1_GapFilledScaffold_762_157922_LINE::RTE 32	2
NotFur1_GapFilledScaffold_7630_12425_LINE::L2 23	12821
NotFur1_GapFilledScaffold_7630_12425_LINE::L2 20	34510
NotFur1_GapFilledScaffold_7630_12425_LINE::L2 18	110846
NotFur1_GapFilledScaffold_7630_12425_LINE::L2 17	127749
NotFur1_GapFilledScaffold_7630_12425_LINE::L2 15	109082
NotFur1_GapFilledScaffold_7630_12425_LINE::L2 12	54063
NotFur1_GapFilledScaffold_7630_12425_LINE::L2 11	57378
NotFur1_GapFilledScaffold_7630_12425_LINE::L2 8	49883
NotFur1_GapFilledScaffold_7630_12425_LINE::L2 21	15806
NotFur1_GapFilledScaffold_7630_12425_LINE::L2 19	39815
NotFur1_GapFilledScaffold_7630_12425_LINE::L2 16	195641
NotFur1_GapFilledScaffold_7630_12425_LINE::L2 13	83551
NotFur1_GapFilledScaffold_7630_12425_LINE::L2 9	44325
NotFur1_GapFilledScaffold_7630_12425_LINE::L2 22	35381
NotFur1_GapFilledScaffold_7630_12425_LINE::L2 14	38941
NotFur1_GapFilledScaffold_7630_12425_LINE::L2 10	393358
NotFur1_GapFilledScaffold_7630_12425_LINE::L2 24	20830
NotFur1_GapFilledScaffold_7630_12425_LINE::L2 25	8745
NotFur1_GapFilledScaffold_7630_12425_LINE::L2 26	12635
NotFur1_GapFilledScaffold_7630_12425_LINE::L2 27	3072
NotFur1_GapFilledScaffold_7630_12425_LINE::L2 29	345
NotFur1_GapFilledScaffold_7630_12425_LINE::L2 28	3595
NotFur1_GapFilledScaffold_7630_12425_LINE::L2 4	57547
NotFur1_GapFilledScaffold_7630_12425_LINE::L2 5	24898
NotFur1_GapFilledScaffold_7630_12425_LINE::L2 6	57508
NotFur1_GapFilledScaffold_7630_12425_LINE::L2 7	33867
NotFur1_GapFilledScaffold_7630_12425_LINE::L2 1	37406
NotFur1_GapFilledScaffold_7630_12425_LINE::L2 3	53472
NotFur1_GapFilledScaffold_7630_12425_LINE::L2 2	49323
NotFur1_GapFilledScaffold_7630_12425_LINE::L2 30	68
NotFur1_GapFilledScaffold_7630_12425_LINE::L2 31	12
NotFur1_GapFilledScaffold_7631_7904_LINE::L2 18	4647
NotFur1_GapFilledScaffold_7631_7904_LINE::L2 11	32686
NotFur1_GapFilledScaffold_7631_7904_LINE::L2 10	409463
NotFur1_GapFilledScaffold_7631_7904_LINE::L2 9	45528
NotFur1_GapFilledScaffold_7631_7904_LINE::L2 8	10497
NotFur1_GapFilledScaffold_7631_7904_LINE::L2 7	37287
NotFur1_GapFilledScaffold_7631_7904_LINE::L2 6	12135
NotFur1_GapFilledScaffold_7631_7904_LINE::L2 20	2972
NotFur1_GapFilledScaffold_7631_7904_LINE::L2 19	6258
NotFur1_GapFilledScaffold_7631_7904_LINE::L2 17	6544
NotFur1_GapFilledScaffold_7631_7904_LINE::L2 16	12376
NotFur1_GapFilledScaffold_7631_7904_LINE::L2 15	15374
NotFur1_GapFilledScaffold_7631_7904_LINE::L2 21	3615
NotFur1_GapFilledScaffold_7631_7904_LINE::L2 1	162016
NotFur1_GapFilledScaffold_7631_7904_LINE::L2 22	3438
NotFur1_GapFilledScaffold_7631_7904_LINE::L2 23	5416
NotFur1_GapFilledScaffold_7631_7904_LINE::L2 13	10419
NotFur1_GapFilledScaffold_7631_7904_LINE::L2 3	54962
NotFur1_GapFilledScaffold_7631_7904_LINE::L2 12	17049
NotFur1_GapFilledScaffold_7631_7904_LINE::L2 5	14622
NotFur1_GapFilledScaffold_7631_7904_LINE::L2 4	19975
NotFur1_GapFilledScaffold_7631_7904_LINE::L2 25	3011
NotFur1_GapFilledScaffold_7631_7904_LINE::L2 24	5344
NotFur1_GapFilledScaffold_7631_7904_LINE::L2 14	8913
NotFur1_GapFilledScaffold_7631_7904_LINE::L2 26	2043
NotFur1_GapFilledScaffold_7631_7904_LINE::L2 27	1489
NotFur1_GapFilledScaffold_7631_7904_LINE::L2 2	142247
NotFur1_GapFilledScaffold_7631_7904_LINE::L2 28	245
NotFur1_GapFilledScaffold_7631_7904_LINE::L2 29	132
NotFur1_GapFilledScaffold_7631_7904_LINE::L2 30	7
NotFur1_GapFilledScaffold_767_69026_LINE::L2 26	1575
NotFur1_GapFilledScaffold_767_69026_LINE::L2 25	2673
NotFur1_GapFilledScaffold_767_69026_LINE::L2 23	9749
NotFur1_GapFilledScaffold_767_69026_LINE::L2 22	3339
NotFur1_GapFilledScaffold_767_69026_LINE::L2 21	3500
NotFur1_GapFilledScaffold_767_69026_LINE::L2 13	19874
NotFur1_GapFilledScaffold_767_69026_LINE::L2 7	38624
NotFur1_GapFilledScaffold_767_69026_LINE::L2 11	54094
NotFur1_GapFilledScaffold_767_69026_LINE::L2 12	8899
NotFur1_GapFilledScaffold_767_69026_LINE::L2 14	6098
NotFur1_GapFilledScaffold_767_69026_LINE::L2 18	3634
NotFur1_GapFilledScaffold_767_69026_LINE::L2 6	5067
NotFur1_GapFilledScaffold_767_69026_LINE::L2 10	307626
NotFur1_GapFilledScaffold_767_69026_LINE::L2 17	3951
NotFur1_GapFilledScaffold_767_69026_LINE::L2 24	5797
NotFur1_GapFilledScaffold_767_69026_LINE::L2 8	7313
NotFur1_GapFilledScaffold_767_69026_LINE::L2 1	11660
NotFur1_GapFilledScaffold_767_69026_LINE::L2 27	1095
NotFur1_GapFilledScaffold_767_69026_LINE::L2 4	10442
NotFur1_GapFilledScaffold_767_69026_LINE::L2 9	44395
NotFur1_GapFilledScaffold_767_69026_LINE::L2 16	13569
NotFur1_GapFilledScaffold_767_69026_LINE::L2 20	2658
NotFur1_GapFilledScaffold_767_69026_LINE::L2 15	7137
NotFur1_GapFilledScaffold_767_69026_LINE::L2 2	17988
NotFur1_GapFilledScaffold_767_69026_LINE::L2 3	6979
NotFur1_GapFilledScaffold_767_69026_LINE::L2 5	10935
NotFur1_GapFilledScaffold_767_69026_LINE::L2 19	6735
NotFur1_GapFilledScaffold_767_69026_LINE::L2 28	260
NotFur1_GapFilledScaffold_767_69026_LINE::L2 29	28
NotFur1_GapFilledScaffold_767_69026_LINE::L2 30	1
NotFur1_GapFilledScaffold_7701_28256_LINE::L2 10	21687
NotFur1_GapFilledScaffold_7701_28256_LINE::L2 7	623
NotFur1_GapFilledScaffold_7701_28256_LINE::L2 13	5930
NotFur1_GapFilledScaffold_7701_28256_LINE::L2 15	3983
NotFur1_GapFilledScaffold_7701_28256_LINE::L2 16	3405
NotFur1_GapFilledScaffold_7701_28256_LINE::L2 17	2900
NotFur1_GapFilledScaffold_7701_28256_LINE::L2 18	2259
NotFur1_GapFilledScaffold_7701_28256_LINE::L2 19	2091
NotFur1_GapFilledScaffold_7701_28256_LINE::L2 20	1435
NotFur1_GapFilledScaffold_7701_28256_LINE::L2 21	981
NotFur1_GapFilledScaffold_7701_28256_LINE::L2 23	613
NotFur1_GapFilledScaffold_7701_28256_LINE::L2 3	311
NotFur1_GapFilledScaffold_7701_28256_LINE::L2 5	2177
NotFur1_GapFilledScaffold_7701_28256_LINE::L2 2	318
NotFur1_GapFilledScaffold_7701_28256_LINE::L2 1	223
NotFur1_GapFilledScaffold_7701_28256_LINE::L2 4	919
NotFur1_GapFilledScaffold_7701_28256_LINE::L2 12	4430
NotFur1_GapFilledScaffold_7701_28256_LINE::L2 24	394
NotFur1_GapFilledScaffold_7701_28256_LINE::L2 22	684
NotFur1_GapFilledScaffold_7701_28256_LINE::L2 9	3382
NotFur1_GapFilledScaffold_7701_28256_LINE::L2 8	2051
NotFur1_GapFilledScaffold_7701_28256_LINE::L2 25	634
NotFur1_GapFilledScaffold_7701_28256_LINE::L2 11	4013
NotFur1_GapFilledScaffold_7701_28256_LINE::L2 14	5137
NotFur1_GapFilledScaffold_7701_28256_LINE::L2 26	240
NotFur1_GapFilledScaffold_7701_28256_LINE::L2 28	24
NotFur1_GapFilledScaffold_7701_28256_LINE::L2 27	103
NotFur1_GapFilledScaffold_7701_28256_LINE::L2 6	568
NotFur1_GapFilledScaffold_7714_8741_LINE::RTE 15	2536
NotFur1_GapFilledScaffold_7714_8741_LINE::RTE 19	1439
NotFur1_GapFilledScaffold_7714_8741_LINE::RTE 18	1338
NotFur1_GapFilledScaffold_7714_8741_LINE::RTE 7	1274
NotFur1_GapFilledScaffold_7714_8741_LINE::RTE 11	2125
NotFur1_GapFilledScaffold_7714_8741_LINE::RTE 10	10178
NotFur1_GapFilledScaffold_7714_8741_LINE::RTE 6	607
NotFur1_GapFilledScaffold_7714_8741_LINE::RTE 9	4280
NotFur1_GapFilledScaffold_7714_8741_LINE::RTE 16	422
NotFur1_GapFilledScaffold_7714_8741_LINE::RTE 24	331
NotFur1_GapFilledScaffold_7714_8741_LINE::RTE 13	1555
NotFur1_GapFilledScaffold_7714_8741_LINE::RTE 25	321
NotFur1_GapFilledScaffold_7714_8741_LINE::RTE 17	1100
NotFur1_GapFilledScaffold_7714_8741_LINE::RTE 26	164
NotFur1_GapFilledScaffold_7714_8741_LINE::RTE 23	354
NotFur1_GapFilledScaffold_7714_8741_LINE::RTE 22	964
NotFur1_GapFilledScaffold_7714_8741_LINE::RTE 21	2159
NotFur1_GapFilledScaffold_7714_8741_LINE::RTE 20	2619
NotFur1_GapFilledScaffold_7714_8741_LINE::RTE 27	145
NotFur1_GapFilledScaffold_7714_8741_LINE::RTE 12	2967
NotFur1_GapFilledScaffold_7714_8741_LINE::RTE 8	4878
NotFur1_GapFilledScaffold_7714_8741_LINE::RTE 14	3241
NotFur1_GapFilledScaffold_7714_8741_LINE::RTE 3	1033
NotFur1_GapFilledScaffold_7714_8741_LINE::RTE 2	241
NotFur1_GapFilledScaffold_7714_8741_LINE::RTE 28	35
NotFur1_GapFilledScaffold_7714_8741_LINE::RTE 5	890
NotFur1_GapFilledScaffold_7714_8741_LINE::RTE 4	434
NotFur1_GapFilledScaffold_7714_8741_LINE::RTE 1	393
NotFur1_GapFilledScaffold_7722_27275_LINE::RTE 15	36874
NotFur1_GapFilledScaffold_7722_27275_LINE::RTE 12	21631
NotFur1_GapFilledScaffold_7722_27275_LINE::RTE 11	49470
NotFur1_GapFilledScaffold_7722_27275_LINE::RTE 10	788615
NotFur1_GapFilledScaffold_7722_27275_LINE::RTE 9	28507
NotFur1_GapFilledScaffold_7722_27275_LINE::RTE 8	14371
NotFur1_GapFilledScaffold_7722_27275_LINE::RTE 7	8791
NotFur1_GapFilledScaffold_7722_27275_LINE::RTE 6	14080
NotFur1_GapFilledScaffold_7722_27275_LINE::RTE 5	27228
NotFur1_GapFilledScaffold_7722_27275_LINE::RTE 3	16887
NotFur1_GapFilledScaffold_7722_27275_LINE::RTE 16	55353
NotFur1_GapFilledScaffold_7722_27275_LINE::RTE 13	38328
NotFur1_GapFilledScaffold_7722_27275_LINE::RTE 4	35179
NotFur1_GapFilledScaffold_7722_27275_LINE::RTE 17	40722
NotFur1_GapFilledScaffold_7722_27275_LINE::RTE 14	109053
NotFur1_GapFilledScaffold_7722_27275_LINE::RTE 18	11733
NotFur1_GapFilledScaffold_7722_27275_LINE::RTE 19	19282
NotFur1_GapFilledScaffold_7722_27275_LINE::RTE 23	3545
NotFur1_GapFilledScaffold_7722_27275_LINE::RTE 20	4968
NotFur1_GapFilledScaffold_7722_27275_LINE::RTE 22	9747
NotFur1_GapFilledScaffold_7722_27275_LINE::RTE 21	55651
NotFur1_GapFilledScaffold_7722_27275_LINE::RTE 24	4819
NotFur1_GapFilledScaffold_7722_27275_LINE::RTE 25	1814
NotFur1_GapFilledScaffold_7722_27275_LINE::RTE 27	533
NotFur1_GapFilledScaffold_7722_27275_LINE::RTE 2	21348
NotFur1_GapFilledScaffold_7722_27275_LINE::RTE 26	1025
NotFur1_GapFilledScaffold_7722_27275_LINE::RTE 28	103
NotFur1_GapFilledScaffold_7722_27275_LINE::RTE 30	5
NotFur1_GapFilledScaffold_7722_27275_LINE::RTE 29	28
NotFur1_GapFilledScaffold_7722_27275_LINE::RTE 1	21068
NotFur1_GapFilledScaffold_7722_27275_LINE::RTE 33	1
NotFur1_GapFilledScaffold_7722_27275_LINE::RTE 32	2
NotFur1_GapFilledScaffold_774_185006_LINE::L2 20	2399
NotFur1_GapFilledScaffold_774_185006_LINE::L2 19	3645
NotFur1_GapFilledScaffold_774_185006_LINE::L2 18	6152
NotFur1_GapFilledScaffold_774_185006_LINE::L2 17	7778
NotFur1_GapFilledScaffold_774_185006_LINE::L2 16	10141
NotFur1_GapFilledScaffold_774_185006_LINE::L2 15	10681
NotFur1_GapFilledScaffold_774_185006_LINE::L2 28	802
NotFur1_GapFilledScaffold_774_185006_LINE::L2 25	2475
NotFur1_GapFilledScaffold_774_185006_LINE::L2 27	526
NotFur1_GapFilledScaffold_774_185006_LINE::L2 26	1556
NotFur1_GapFilledScaffold_774_185006_LINE::L2 24	4226
NotFur1_GapFilledScaffold_774_185006_LINE::L2 23	2427
NotFur1_GapFilledScaffold_774_185006_LINE::L2 2	2147
NotFur1_GapFilledScaffold_774_185006_LINE::L2 1	1518
NotFur1_GapFilledScaffold_774_185006_LINE::L2 22	1460
NotFur1_GapFilledScaffold_774_185006_LINE::L2 21	1465
NotFur1_GapFilledScaffold_774_185006_LINE::L2 29	364
NotFur1_GapFilledScaffold_774_185006_LINE::L2 3	808
NotFur1_GapFilledScaffold_774_185006_LINE::L2 5	1134
NotFur1_GapFilledScaffold_774_185006_LINE::L2 4	703
NotFur1_GapFilledScaffold_774_185006_LINE::L2 7	5021
NotFur1_GapFilledScaffold_774_185006_LINE::L2 6	2771
NotFur1_GapFilledScaffold_774_185006_LINE::L2 8	2884
NotFur1_GapFilledScaffold_774_185006_LINE::L2 9	4465
NotFur1_GapFilledScaffold_774_185006_LINE::L2 13	8375
NotFur1_GapFilledScaffold_774_185006_LINE::L2 11	6937
NotFur1_GapFilledScaffold_774_185006_LINE::L2 10	97634
NotFur1_GapFilledScaffold_774_185006_LINE::L2 14	10957
NotFur1_GapFilledScaffold_774_185006_LINE::L2 12	8950
NotFur1_GapFilledScaffold_774_185006_LINE::L2 30	28
NotFur1_GapFilledScaffold_7775_20285_LINE::L2 24	1958
NotFur1_GapFilledScaffold_7775_20285_LINE::L2 19	1904
NotFur1_GapFilledScaffold_7775_20285_LINE::L2 18	971
NotFur1_GapFilledScaffold_7775_20285_LINE::L2 17	842
NotFur1_GapFilledScaffold_7775_20285_LINE::L2 16	1017
NotFur1_GapFilledScaffold_7775_20285_LINE::L2 15	890
NotFur1_GapFilledScaffold_7775_20285_LINE::L2 14	1165
NotFur1_GapFilledScaffold_7775_20285_LINE::L2 13	1009
NotFur1_GapFilledScaffold_7775_20285_LINE::L2 12	1342
NotFur1_GapFilledScaffold_7775_20285_LINE::L2 11	4263
NotFur1_GapFilledScaffold_7775_20285_LINE::L2 10	70791
NotFur1_GapFilledScaffold_7775_20285_LINE::L2 9	2300
NotFur1_GapFilledScaffold_7775_20285_LINE::L2 8	1508
NotFur1_GapFilledScaffold_7775_20285_LINE::L2 7	962
NotFur1_GapFilledScaffold_7775_20285_LINE::L2 6	934
NotFur1_GapFilledScaffold_7775_20285_LINE::L2 5	649
NotFur1_GapFilledScaffold_7775_20285_LINE::L2 4	1652
NotFur1_GapFilledScaffold_7775_20285_LINE::L2 3	868
NotFur1_GapFilledScaffold_7775_20285_LINE::L2 2	810
NotFur1_GapFilledScaffold_7775_20285_LINE::L2 1	662
NotFur1_GapFilledScaffold_7775_20285_LINE::L2 21	4587
NotFur1_GapFilledScaffold_7775_20285_LINE::L2 25	4452
NotFur1_GapFilledScaffold_7775_20285_LINE::L2 23	4151
NotFur1_GapFilledScaffold_7775_20285_LINE::L2 22	13827
NotFur1_GapFilledScaffold_7775_20285_LINE::L2 20	2557
NotFur1_GapFilledScaffold_7775_20285_LINE::L2 27	577
NotFur1_GapFilledScaffold_7775_20285_LINE::L2 26	5876
NotFur1_GapFilledScaffold_7775_20285_LINE::L2 28	482
NotFur1_GapFilledScaffold_7775_20285_LINE::L2 29	21
NotFur1_GapFilledScaffold_7775_20285_LINE::L2 30	8
NotFur1_GapFilledScaffold_777_117689_LINE::L2 7	3250
NotFur1_GapFilledScaffold_777_117689_LINE::L2 10	60493
NotFur1_GapFilledScaffold_777_117689_LINE::L2 27	34
NotFur1_GapFilledScaffold_777_117689_LINE::L2 16	1551
NotFur1_GapFilledScaffold_777_117689_LINE::L2 19	1095
NotFur1_GapFilledScaffold_777_117689_LINE::L2 2	3470
NotFur1_GapFilledScaffold_777_117689_LINE::L2 8	5157
NotFur1_GapFilledScaffold_777_117689_LINE::L2 6	3310
NotFur1_GapFilledScaffold_777_117689_LINE::L2 3	2816
NotFur1_GapFilledScaffold_777_117689_LINE::L2 1	23978
NotFur1_GapFilledScaffold_777_117689_LINE::L2 15	477
NotFur1_GapFilledScaffold_777_117689_LINE::L2 14	1060
NotFur1_GapFilledScaffold_777_117689_LINE::L2 13	2684
NotFur1_GapFilledScaffold_777_117689_LINE::L2 12	2627
NotFur1_GapFilledScaffold_777_117689_LINE::L2 11	2094
NotFur1_GapFilledScaffold_777_117689_LINE::L2 5	5353
NotFur1_GapFilledScaffold_777_117689_LINE::L2 9	2187
NotFur1_GapFilledScaffold_777_117689_LINE::L2 4	4306
NotFur1_GapFilledScaffold_777_117689_LINE::L2 17	769
NotFur1_GapFilledScaffold_777_117689_LINE::L2 18	980
NotFur1_GapFilledScaffold_777_117689_LINE::L2 21	2533
NotFur1_GapFilledScaffold_777_117689_LINE::L2 20	1572
NotFur1_GapFilledScaffold_777_117689_LINE::L2 24	1529
NotFur1_GapFilledScaffold_777_117689_LINE::L2 23	1138
NotFur1_GapFilledScaffold_777_117689_LINE::L2 22	1009
NotFur1_GapFilledScaffold_777_117689_LINE::L2 25	597
NotFur1_GapFilledScaffold_777_117689_LINE::L2 26	144
NotFur1_GapFilledScaffold_777_117689_LINE::L2 29	4
NotFur1_GapFilledScaffold_777_117689_LINE::L2 28	12
NotFur1_GapFilledScaffold_777_117689_LINE::L2 30	1
NotFur1_GapFilledScaffold_7780_13325_LINE::L2 16	658
NotFur1_GapFilledScaffold_7780_13325_LINE::L2 20	1186
NotFur1_GapFilledScaffold_7780_13325_LINE::L2 27	583
NotFur1_GapFilledScaffold_7780_13325_LINE::L2 25	629
NotFur1_GapFilledScaffold_7780_13325_LINE::L2 24	828
NotFur1_GapFilledScaffold_7780_13325_LINE::L2 23	638
NotFur1_GapFilledScaffold_7780_13325_LINE::L2 22	1679
NotFur1_GapFilledScaffold_7780_13325_LINE::L2 21	1293
NotFur1_GapFilledScaffold_7780_13325_LINE::L2 19	876
NotFur1_GapFilledScaffold_7780_13325_LINE::L2 17	1348
NotFur1_GapFilledScaffold_7780_13325_LINE::L2 15	1008
NotFur1_GapFilledScaffold_7780_13325_LINE::L2 11	835
NotFur1_GapFilledScaffold_7780_13325_LINE::L2 7	1130
NotFur1_GapFilledScaffold_7780_13325_LINE::L2 13	650
NotFur1_GapFilledScaffold_7780_13325_LINE::L2 26	506
NotFur1_GapFilledScaffold_7780_13325_LINE::L2 9	770
NotFur1_GapFilledScaffold_7780_13325_LINE::L2 12	976
NotFur1_GapFilledScaffold_7780_13325_LINE::L2 18	1087
NotFur1_GapFilledScaffold_7780_13325_LINE::L2 8	909
NotFur1_GapFilledScaffold_7780_13325_LINE::L2 6	896
NotFur1_GapFilledScaffold_7780_13325_LINE::L2 10	6924
NotFur1_GapFilledScaffold_7780_13325_LINE::L2 28	67
NotFur1_GapFilledScaffold_7780_13325_LINE::L2 29	43
NotFur1_GapFilledScaffold_7780_13325_LINE::L2 5	385
NotFur1_GapFilledScaffold_7780_13325_LINE::L2 4	769
NotFur1_GapFilledScaffold_7780_13325_LINE::L2 2	366
NotFur1_GapFilledScaffold_7780_13325_LINE::L2 14	1455
NotFur1_GapFilledScaffold_7780_13325_LINE::L2 1	711
NotFur1_GapFilledScaffold_7780_13325_LINE::L2 3	422
NotFur1_GapFilledScaffold_7780_13325_LINE::L2 30	4
NotFur1_GapFilledScaffold_7788_281_LINE::L1 26	2410
NotFur1_GapFilledScaffold_7788_281_LINE::L1 27	1110
NotFur1_GapFilledScaffold_7788_281_LINE::L1 24	7655
NotFur1_GapFilledScaffold_7788_281_LINE::L1 23	4067
NotFur1_GapFilledScaffold_7788_281_LINE::L1 1	1857
NotFur1_GapFilledScaffold_7788_281_LINE::L1 17	9160
NotFur1_GapFilledScaffold_7788_281_LINE::L1 18	10328
NotFur1_GapFilledScaffold_7788_281_LINE::L1 5	5668
NotFur1_GapFilledScaffold_7788_281_LINE::L1 15	12886
NotFur1_GapFilledScaffold_7788_281_LINE::L1 16	14802
NotFur1_GapFilledScaffold_7788_281_LINE::L1 21	2527
NotFur1_GapFilledScaffold_7788_281_LINE::L1 6	5994
NotFur1_GapFilledScaffold_7788_281_LINE::L1 2	4301
NotFur1_GapFilledScaffold_7788_281_LINE::L1 7	7835
NotFur1_GapFilledScaffold_7788_281_LINE::L1 3	3882
NotFur1_GapFilledScaffold_7788_281_LINE::L1 8	6858
NotFur1_GapFilledScaffold_7788_281_LINE::L1 19	4849
NotFur1_GapFilledScaffold_7788_281_LINE::L1 11	8703
NotFur1_GapFilledScaffold_7788_281_LINE::L1 22	6112
NotFur1_GapFilledScaffold_7788_281_LINE::L1 20	6327
NotFur1_GapFilledScaffold_7788_281_LINE::L1 12	11231
NotFur1_GapFilledScaffold_7788_281_LINE::L1 25	7790
NotFur1_GapFilledScaffold_7788_281_LINE::L1 10	102860
NotFur1_GapFilledScaffold_7788_281_LINE::L1 14	15633
NotFur1_GapFilledScaffold_7788_281_LINE::L1 4	29187
NotFur1_GapFilledScaffold_7788_281_LINE::L1 9	6153
NotFur1_GapFilledScaffold_7788_281_LINE::L1 13	10268
NotFur1_GapFilledScaffold_7788_281_LINE::L1 29	9
NotFur1_GapFilledScaffold_7788_281_LINE::L1 28	642
NotFur1_GapFilledScaffold_7788_281_LINE::L1 30	1
NotFur1_GapFilledScaffold_7837_28256_LINE::L1 25	5268
NotFur1_GapFilledScaffold_7837_28256_LINE::L1 7	2997
NotFur1_GapFilledScaffold_7837_28256_LINE::L1 10	59485
NotFur1_GapFilledScaffold_7837_28256_LINE::L1 11	12697
NotFur1_GapFilledScaffold_7837_28256_LINE::L1 15	2440
NotFur1_GapFilledScaffold_7837_28256_LINE::L1 21	1802
NotFur1_GapFilledScaffold_7837_28256_LINE::L1 23	3533
NotFur1_GapFilledScaffold_7837_28256_LINE::L1 26	907
NotFur1_GapFilledScaffold_7837_28256_LINE::L1 24	4081
NotFur1_GapFilledScaffold_7837_28256_LINE::L1 18	2844
NotFur1_GapFilledScaffold_7837_28256_LINE::L1 17	2238
NotFur1_GapFilledScaffold_7837_28256_LINE::L1 16	4537
NotFur1_GapFilledScaffold_7837_28256_LINE::L1 14	2587
NotFur1_GapFilledScaffold_7837_28256_LINE::L1 13	2198
NotFur1_GapFilledScaffold_7837_28256_LINE::L1 5	2904
NotFur1_GapFilledScaffold_7837_28256_LINE::L1 3	4578
NotFur1_GapFilledScaffold_7837_28256_LINE::L1 4	2781
NotFur1_GapFilledScaffold_7837_28256_LINE::L1 8	3226
NotFur1_GapFilledScaffold_7837_28256_LINE::L1 20	2019
NotFur1_GapFilledScaffold_7837_28256_LINE::L1 28	286
NotFur1_GapFilledScaffold_7837_28256_LINE::L1 27	549
NotFur1_GapFilledScaffold_7837_28256_LINE::L1 6	4812
NotFur1_GapFilledScaffold_7837_28256_LINE::L1 19	2179
NotFur1_GapFilledScaffold_7837_28256_LINE::L1 22	2835
NotFur1_GapFilledScaffold_7837_28256_LINE::L1 1	2234
NotFur1_GapFilledScaffold_7837_28256_LINE::L1 12	2970
NotFur1_GapFilledScaffold_7837_28256_LINE::L1 9	8685
NotFur1_GapFilledScaffold_7837_28256_LINE::L1 2	4705
NotFur1_GapFilledScaffold_7837_28256_LINE::L1 29	111
NotFur1_GapFilledScaffold_7837_28256_LINE::L1 30	12
NotFur1_GapFilledScaffold_7837_28256_LINE::L1 32	2
NotFur1_GapFilledScaffold_783_91652_LINE::L2 11	13459
NotFur1_GapFilledScaffold_783_91652_LINE::L2 12	13750
NotFur1_GapFilledScaffold_783_91652_LINE::L2 13	12306
NotFur1_GapFilledScaffold_783_91652_LINE::L2 10	57313
NotFur1_GapFilledScaffold_783_91652_LINE::L2 20	4366
NotFur1_GapFilledScaffold_783_91652_LINE::L2 18	4210
NotFur1_GapFilledScaffold_783_91652_LINE::L2 19	5428
NotFur1_GapFilledScaffold_783_91652_LINE::L2 22	5406
NotFur1_GapFilledScaffold_783_91652_LINE::L2 23	4623
NotFur1_GapFilledScaffold_783_91652_LINE::L2 25	4662
NotFur1_GapFilledScaffold_783_91652_LINE::L2 26	3858
NotFur1_GapFilledScaffold_783_91652_LINE::L2 7	9323
NotFur1_GapFilledScaffold_783_91652_LINE::L2 9	12843
NotFur1_GapFilledScaffold_783_91652_LINE::L2 17	6314
NotFur1_GapFilledScaffold_783_91652_LINE::L2 21	4362
NotFur1_GapFilledScaffold_783_91652_LINE::L2 24	4839
NotFur1_GapFilledScaffold_783_91652_LINE::L2 8	11264
NotFur1_GapFilledScaffold_783_91652_LINE::L2 16	4402
NotFur1_GapFilledScaffold_783_91652_LINE::L2 6	6896
NotFur1_GapFilledScaffold_783_91652_LINE::L2 14	9943
NotFur1_GapFilledScaffold_783_91652_LINE::L2 15	3792
NotFur1_GapFilledScaffold_783_91652_LINE::L2 1	1932
NotFur1_GapFilledScaffold_783_91652_LINE::L2 2	2469
NotFur1_GapFilledScaffold_783_91652_LINE::L2 3	17201
NotFur1_GapFilledScaffold_783_91652_LINE::L2 4	4851
NotFur1_GapFilledScaffold_783_91652_LINE::L2 5	8760
NotFur1_GapFilledScaffold_783_91652_LINE::L2 27	1833
NotFur1_GapFilledScaffold_783_91652_LINE::L2 28	91
NotFur1_GapFilledScaffold_783_91652_LINE::L2 30	6
NotFur1_GapFilledScaffold_783_91652_LINE::L2 29	9
NotFur1_GapFilledScaffold_7848_42161_LINE::L2 24	42640
NotFur1_GapFilledScaffold_7848_42161_LINE::L2 23	14811
NotFur1_GapFilledScaffold_7848_42161_LINE::L2 27	2936
NotFur1_GapFilledScaffold_7848_42161_LINE::L2 26	27510
NotFur1_GapFilledScaffold_7848_42161_LINE::L2 25	33069
NotFur1_GapFilledScaffold_7848_42161_LINE::L2 22	32736
NotFur1_GapFilledScaffold_7848_42161_LINE::L2 2	21122
NotFur1_GapFilledScaffold_7848_42161_LINE::L2 13	16516
NotFur1_GapFilledScaffold_7848_42161_LINE::L2 29	151
NotFur1_GapFilledScaffold_7848_42161_LINE::L2 7	17646
NotFur1_GapFilledScaffold_7848_42161_LINE::L2 28	956
NotFur1_GapFilledScaffold_7848_42161_LINE::L2 6	20775
NotFur1_GapFilledScaffold_7848_42161_LINE::L2 14	21553
NotFur1_GapFilledScaffold_7848_42161_LINE::L2 12	21916
NotFur1_GapFilledScaffold_7848_42161_LINE::L2 20	11830
NotFur1_GapFilledScaffold_7848_42161_LINE::L2 10	226231
NotFur1_GapFilledScaffold_7848_42161_LINE::L2 5	17383
NotFur1_GapFilledScaffold_7848_42161_LINE::L2 4	20406
NotFur1_GapFilledScaffold_7848_42161_LINE::L2 21	7977
NotFur1_GapFilledScaffold_7848_42161_LINE::L2 19	8000
NotFur1_GapFilledScaffold_7848_42161_LINE::L2 11	65308
NotFur1_GapFilledScaffold_7848_42161_LINE::L2 9	140059
NotFur1_GapFilledScaffold_7848_42161_LINE::L2 8	36581
NotFur1_GapFilledScaffold_7848_42161_LINE::L2 15	12358
NotFur1_GapFilledScaffold_7848_42161_LINE::L2 30	37
NotFur1_GapFilledScaffold_7848_42161_LINE::L2 17	12465
NotFur1_GapFilledScaffold_7848_42161_LINE::L2 16	14942
NotFur1_GapFilledScaffold_7848_42161_LINE::L2 18	12486
NotFur1_GapFilledScaffold_7848_42161_LINE::L2 3	22370
NotFur1_GapFilledScaffold_7848_42161_LINE::L2 1	19619
NotFur1_GapFilledScaffold_7848_42161_LINE::L2 31	8
NotFur1_GapFilledScaffold_7851_25319_LINE::L2 7	1267
NotFur1_GapFilledScaffold_7851_25319_LINE::L2 10	13244
NotFur1_GapFilledScaffold_7851_25319_LINE::L2 11	2483
NotFur1_GapFilledScaffold_7851_25319_LINE::L2 17	1252
NotFur1_GapFilledScaffold_7851_25319_LINE::L2 23	1394
NotFur1_GapFilledScaffold_7851_25319_LINE::L2 19	1214
NotFur1_GapFilledScaffold_7851_25319_LINE::L2 9	775
NotFur1_GapFilledScaffold_7851_25319_LINE::L2 26	1324
NotFur1_GapFilledScaffold_7851_25319_LINE::L2 22	1871
NotFur1_GapFilledScaffold_7851_25319_LINE::L2 20	3627
NotFur1_GapFilledScaffold_7851_25319_LINE::L2 12	2281
NotFur1_GapFilledScaffold_7851_25319_LINE::L2 27	625
NotFur1_GapFilledScaffold_7851_25319_LINE::L2 21	865
NotFur1_GapFilledScaffold_7851_25319_LINE::L2 13	2336
NotFur1_GapFilledScaffold_7851_25319_LINE::L2 29	31
NotFur1_GapFilledScaffold_7851_25319_LINE::L2 25	2283
NotFur1_GapFilledScaffold_7851_25319_LINE::L2 15	1715
NotFur1_GapFilledScaffold_7851_25319_LINE::L2 30	2
NotFur1_GapFilledScaffold_7851_25319_LINE::L2 24	1369
NotFur1_GapFilledScaffold_7851_25319_LINE::L2 16	751
NotFur1_GapFilledScaffold_7851_25319_LINE::L2 1	455
NotFur1_GapFilledScaffold_7851_25319_LINE::L2 2	487
NotFur1_GapFilledScaffold_7851_25319_LINE::L2 3	482
NotFur1_GapFilledScaffold_7851_25319_LINE::L2 8	892
NotFur1_GapFilledScaffold_7851_25319_LINE::L2 28	76
NotFur1_GapFilledScaffold_7851_25319_LINE::L2 4	775
NotFur1_GapFilledScaffold_7851_25319_LINE::L2 18	2747
NotFur1_GapFilledScaffold_7851_25319_LINE::L2 14	1343
NotFur1_GapFilledScaffold_7851_25319_LINE::L2 6	2331
NotFur1_GapFilledScaffold_7851_25319_LINE::L2 5	1859
NotFur1_GapFilledScaffold_7857_9968_LINE::L1 26	1211
NotFur1_GapFilledScaffold_7857_9968_LINE::L1 18	1119
NotFur1_GapFilledScaffold_7857_9968_LINE::L1 30	4
NotFur1_GapFilledScaffold_7857_9968_LINE::L1 29	19
NotFur1_GapFilledScaffold_7857_9968_LINE::L1 28	651
NotFur1_GapFilledScaffold_7857_9968_LINE::L1 27	913
NotFur1_GapFilledScaffold_7857_9968_LINE::L1 25	1219
NotFur1_GapFilledScaffold_7857_9968_LINE::L1 24	12296
NotFur1_GapFilledScaffold_7857_9968_LINE::L1 15	1707
NotFur1_GapFilledScaffold_7857_9968_LINE::L1 8	463
NotFur1_GapFilledScaffold_7857_9968_LINE::L1 17	726
NotFur1_GapFilledScaffold_7857_9968_LINE::L1 9	2611
NotFur1_GapFilledScaffold_7857_9968_LINE::L1 13	2435
NotFur1_GapFilledScaffold_7857_9968_LINE::L1 23	151201
NotFur1_GapFilledScaffold_7857_9968_LINE::L1 10	80720
NotFur1_GapFilledScaffold_7857_9968_LINE::L1 20	1063
NotFur1_GapFilledScaffold_7857_9968_LINE::L1 22	2282
NotFur1_GapFilledScaffold_7857_9968_LINE::L1 14	1009
NotFur1_GapFilledScaffold_7857_9968_LINE::L1 16	709
NotFur1_GapFilledScaffold_7857_9968_LINE::L1 19	529
NotFur1_GapFilledScaffold_7857_9968_LINE::L1 6	687
NotFur1_GapFilledScaffold_7857_9968_LINE::L1 3	981
NotFur1_GapFilledScaffold_7857_9968_LINE::L1 11	4720
NotFur1_GapFilledScaffold_7857_9968_LINE::L1 5	1637
NotFur1_GapFilledScaffold_7857_9968_LINE::L1 1	765
NotFur1_GapFilledScaffold_7857_9968_LINE::L1 7	610
NotFur1_GapFilledScaffold_7857_9968_LINE::L1 21	2567
NotFur1_GapFilledScaffold_7857_9968_LINE::L1 2	949
NotFur1_GapFilledScaffold_7857_9968_LINE::L1 12	1230
NotFur1_GapFilledScaffold_7857_9968_LINE::L1 4	427
NotFur1_GapFilledScaffold_7884_34217_LINE::L2 18	62106
NotFur1_GapFilledScaffold_7884_34217_LINE::L2 5	16641
NotFur1_GapFilledScaffold_7884_34217_LINE::L2 11	7066
NotFur1_GapFilledScaffold_7884_34217_LINE::L2 12	21398
NotFur1_GapFilledScaffold_7884_34217_LINE::L2 8	3136
NotFur1_GapFilledScaffold_7884_34217_LINE::L2 13	10128
NotFur1_GapFilledScaffold_7884_34217_LINE::L2 15	21818
NotFur1_GapFilledScaffold_7884_34217_LINE::L2 7	6176
NotFur1_GapFilledScaffold_7884_34217_LINE::L2 24	58968
NotFur1_GapFilledScaffold_7884_34217_LINE::L2 10	87645
NotFur1_GapFilledScaffold_7884_34217_LINE::L2 9	7824
NotFur1_GapFilledScaffold_7884_34217_LINE::L2 21	4705
NotFur1_GapFilledScaffold_7884_34217_LINE::L2 3	3635
NotFur1_GapFilledScaffold_7884_34217_LINE::L2 2	5104
NotFur1_GapFilledScaffold_7884_34217_LINE::L2 1	1966
NotFur1_GapFilledScaffold_7884_34217_LINE::L2 23	6969
NotFur1_GapFilledScaffold_7884_34217_LINE::L2 6	2254
NotFur1_GapFilledScaffold_7884_34217_LINE::L2 14	9539
NotFur1_GapFilledScaffold_7884_34217_LINE::L2 17	10009
NotFur1_GapFilledScaffold_7884_34217_LINE::L2 22	6591
NotFur1_GapFilledScaffold_7884_34217_LINE::L2 16	11586
NotFur1_GapFilledScaffold_7884_34217_LINE::L2 19	7938
NotFur1_GapFilledScaffold_7884_34217_LINE::L2 20	19000
NotFur1_GapFilledScaffold_7884_34217_LINE::L2 25	5525
NotFur1_GapFilledScaffold_7884_34217_LINE::L2 28	926
NotFur1_GapFilledScaffold_7884_34217_LINE::L2 27	2829
NotFur1_GapFilledScaffold_7884_34217_LINE::L2 26	8461
NotFur1_GapFilledScaffold_7884_34217_LINE::L2 4	3851
NotFur1_GapFilledScaffold_7884_34217_LINE::L2 29	191
NotFur1_GapFilledScaffold_7884_34217_LINE::L2 30	59
NotFur1_GapFilledScaffold_788_163334_LINE::L1 13	323
NotFur1_GapFilledScaffold_788_163334_LINE::L1 18	306
NotFur1_GapFilledScaffold_788_163334_LINE::L1 27	218
NotFur1_GapFilledScaffold_788_163334_LINE::L1 24	380
NotFur1_GapFilledScaffold_788_163334_LINE::L1 10	477
NotFur1_GapFilledScaffold_788_163334_LINE::L1 15	364
NotFur1_GapFilledScaffold_788_163334_LINE::L1 12	191
NotFur1_GapFilledScaffold_788_163334_LINE::L1 14	332
NotFur1_GapFilledScaffold_788_163334_LINE::L1 21	137
NotFur1_GapFilledScaffold_788_163334_LINE::L1 11	185
NotFur1_GapFilledScaffold_788_163334_LINE::L1 20	123
NotFur1_GapFilledScaffold_788_163334_LINE::L1 19	224
NotFur1_GapFilledScaffold_788_163334_LINE::L1 3	46
NotFur1_GapFilledScaffold_788_163334_LINE::L1 8	69
NotFur1_GapFilledScaffold_788_163334_LINE::L1 16	275
NotFur1_GapFilledScaffold_788_163334_LINE::L1 7	109
NotFur1_GapFilledScaffold_788_163334_LINE::L1 5	156
NotFur1_GapFilledScaffold_788_163334_LINE::L1 23	126
NotFur1_GapFilledScaffold_788_163334_LINE::L1 6	328
NotFur1_GapFilledScaffold_788_163334_LINE::L1 4	92
NotFur1_GapFilledScaffold_788_163334_LINE::L1 17	273
NotFur1_GapFilledScaffold_788_163334_LINE::L1 26	205
NotFur1_GapFilledScaffold_788_163334_LINE::L1 25	1048
NotFur1_GapFilledScaffold_788_163334_LINE::L1 9	72
NotFur1_GapFilledScaffold_788_163334_LINE::L1 2	78
NotFur1_GapFilledScaffold_788_163334_LINE::L1 22	125
NotFur1_GapFilledScaffold_788_163334_LINE::L1 28	108
NotFur1_GapFilledScaffold_788_163334_LINE::L1 29	3
NotFur1_GapFilledScaffold_788_163334_LINE::L1 1	77
NotFur1_GapFilledScaffold_7923_2486_LINE::L2 3	9725
NotFur1_GapFilledScaffold_7923_2486_LINE::L2 4	5704
NotFur1_GapFilledScaffold_7923_2486_LINE::L2 5	7591
NotFur1_GapFilledScaffold_7923_2486_LINE::L2 6	7403
NotFur1_GapFilledScaffold_7923_2486_LINE::L2 7	4105
NotFur1_GapFilledScaffold_7923_2486_LINE::L2 8	5075
NotFur1_GapFilledScaffold_7923_2486_LINE::L2 9	5414
NotFur1_GapFilledScaffold_7923_2486_LINE::L2 12	18775
NotFur1_GapFilledScaffold_7923_2486_LINE::L2 23	10340
NotFur1_GapFilledScaffold_7923_2486_LINE::L2 10	53539
NotFur1_GapFilledScaffold_7923_2486_LINE::L2 15	9158
NotFur1_GapFilledScaffold_7923_2486_LINE::L2 16	12935
NotFur1_GapFilledScaffold_7923_2486_LINE::L2 24	3698
NotFur1_GapFilledScaffold_7923_2486_LINE::L2 2	7465
NotFur1_GapFilledScaffold_7923_2486_LINE::L2 1	3374
NotFur1_GapFilledScaffold_7923_2486_LINE::L2 11	10351
NotFur1_GapFilledScaffold_7923_2486_LINE::L2 22	2719
NotFur1_GapFilledScaffold_7923_2486_LINE::L2 25	1639
NotFur1_GapFilledScaffold_7923_2486_LINE::L2 26	1097
NotFur1_GapFilledScaffold_7923_2486_LINE::L2 13	12742
NotFur1_GapFilledScaffold_7923_2486_LINE::L2 27	511
NotFur1_GapFilledScaffold_7923_2486_LINE::L2 21	2288
NotFur1_GapFilledScaffold_7923_2486_LINE::L2 17	11272
NotFur1_GapFilledScaffold_7923_2486_LINE::L2 18	6867
NotFur1_GapFilledScaffold_7923_2486_LINE::L2 20	4423
NotFur1_GapFilledScaffold_7923_2486_LINE::L2 14	12723
NotFur1_GapFilledScaffold_7923_2486_LINE::L2 19	4282
NotFur1_GapFilledScaffold_7923_2486_LINE::L2 28	94
NotFur1_GapFilledScaffold_7923_2486_LINE::L2 29	116
NotFur1_GapFilledScaffold_7969_46079_LINE::L2 11	13387
NotFur1_GapFilledScaffold_7969_46079_LINE::L2 18	6397
NotFur1_GapFilledScaffold_7969_46079_LINE::L2 23	3256
NotFur1_GapFilledScaffold_7969_46079_LINE::L2 28	174
NotFur1_GapFilledScaffold_7969_46079_LINE::L2 27	659
NotFur1_GapFilledScaffold_7969_46079_LINE::L2 26	1645
NotFur1_GapFilledScaffold_7969_46079_LINE::L2 25	2225
NotFur1_GapFilledScaffold_7969_46079_LINE::L2 24	4375
NotFur1_GapFilledScaffold_7969_46079_LINE::L2 22	2807
NotFur1_GapFilledScaffold_7969_46079_LINE::L2 21	4858
NotFur1_GapFilledScaffold_7969_46079_LINE::L2 20	13386
NotFur1_GapFilledScaffold_7969_46079_LINE::L2 19	5727
NotFur1_GapFilledScaffold_7969_46079_LINE::L2 17	15883
NotFur1_GapFilledScaffold_7969_46079_LINE::L2 16	8436
NotFur1_GapFilledScaffold_7969_46079_LINE::L2 1	7913
NotFur1_GapFilledScaffold_7969_46079_LINE::L2 8	7730
NotFur1_GapFilledScaffold_7969_46079_LINE::L2 13	12645
NotFur1_GapFilledScaffold_7969_46079_LINE::L2 7	8610
NotFur1_GapFilledScaffold_7969_46079_LINE::L2 12	16443
NotFur1_GapFilledScaffold_7969_46079_LINE::L2 5	8764
NotFur1_GapFilledScaffold_7969_46079_LINE::L2 10	115117
NotFur1_GapFilledScaffold_7969_46079_LINE::L2 15	12819
NotFur1_GapFilledScaffold_7969_46079_LINE::L2 3	6419
NotFur1_GapFilledScaffold_7969_46079_LINE::L2 4	7100
NotFur1_GapFilledScaffold_7969_46079_LINE::L2 6	7056
NotFur1_GapFilledScaffold_7969_46079_LINE::L2 2	10743
NotFur1_GapFilledScaffold_7969_46079_LINE::L2 14	12827
NotFur1_GapFilledScaffold_7969_46079_LINE::L2 9	6780
NotFur1_GapFilledScaffold_7969_46079_LINE::L2 29	101
NotFur1_GapFilledScaffold_7969_46079_LINE::L2 30	1
NotFur1_GapFilledScaffold_8008_20825_LINE::Rex 7	11654
NotFur1_GapFilledScaffold_8008_20825_LINE::Rex 8	16205
NotFur1_GapFilledScaffold_8008_20825_LINE::Rex 14	1933
NotFur1_GapFilledScaffold_8008_20825_LINE::Rex 15	2717
NotFur1_GapFilledScaffold_8008_20825_LINE::Rex 19	780
NotFur1_GapFilledScaffold_8008_20825_LINE::Rex 25	628
NotFur1_GapFilledScaffold_8008_20825_LINE::Rex 3	2182
NotFur1_GapFilledScaffold_8008_20825_LINE::Rex 4	7976
NotFur1_GapFilledScaffold_8008_20825_LINE::Rex 10	59642
NotFur1_GapFilledScaffold_8008_20825_LINE::Rex 11	1485
NotFur1_GapFilledScaffold_8008_20825_LINE::Rex 21	702
NotFur1_GapFilledScaffold_8008_20825_LINE::Rex 2	1003
NotFur1_GapFilledScaffold_8008_20825_LINE::Rex 5	8662
NotFur1_GapFilledScaffold_8008_20825_LINE::Rex 13	2051
NotFur1_GapFilledScaffold_8008_20825_LINE::Rex 16	1654
NotFur1_GapFilledScaffold_8008_20825_LINE::Rex 22	799
NotFur1_GapFilledScaffold_8008_20825_LINE::Rex 6	15911
NotFur1_GapFilledScaffold_8008_20825_LINE::Rex 12	2644
NotFur1_GapFilledScaffold_8008_20825_LINE::Rex 1	662
NotFur1_GapFilledScaffold_8008_20825_LINE::Rex 24	914
NotFur1_GapFilledScaffold_8008_20825_LINE::Rex 18	3854
NotFur1_GapFilledScaffold_8008_20825_LINE::Rex 26	726
NotFur1_GapFilledScaffold_8008_20825_LINE::Rex 23	1156
NotFur1_GapFilledScaffold_8008_20825_LINE::Rex 17	6022
NotFur1_GapFilledScaffold_8008_20825_LINE::Rex 28	261
NotFur1_GapFilledScaffold_8008_20825_LINE::Rex 9	8437
NotFur1_GapFilledScaffold_8008_20825_LINE::Rex 20	1454
NotFur1_GapFilledScaffold_8008_20825_LINE::Rex 27	147
NotFur1_GapFilledScaffold_8008_20825_LINE::Rex 29	14
NotFur1_GapFilledScaffold_802_135347_LINE::RTE 14	11027
NotFur1_GapFilledScaffold_802_135347_LINE::RTE 13	7709
NotFur1_GapFilledScaffold_802_135347_LINE::RTE 12	11253
NotFur1_GapFilledScaffold_802_135347_LINE::RTE 10	53469
NotFur1_GapFilledScaffold_802_135347_LINE::RTE 15	12777
NotFur1_GapFilledScaffold_802_135347_LINE::RTE 18	5872
NotFur1_GapFilledScaffold_802_135347_LINE::RTE 17	6751
NotFur1_GapFilledScaffold_802_135347_LINE::RTE 23	1454
NotFur1_GapFilledScaffold_802_135347_LINE::RTE 24	1354
NotFur1_GapFilledScaffold_802_135347_LINE::RTE 22	3550
NotFur1_GapFilledScaffold_802_135347_LINE::RTE 26	1467
NotFur1_GapFilledScaffold_802_135347_LINE::RTE 25	2119
NotFur1_GapFilledScaffold_802_135347_LINE::RTE 27	1678
NotFur1_GapFilledScaffold_802_135347_LINE::RTE 2	2856
NotFur1_GapFilledScaffold_802_135347_LINE::RTE 4	5023
NotFur1_GapFilledScaffold_802_135347_LINE::RTE 21	1072
NotFur1_GapFilledScaffold_802_135347_LINE::RTE 20	1729
NotFur1_GapFilledScaffold_802_135347_LINE::RTE 19	3113
NotFur1_GapFilledScaffold_802_135347_LINE::RTE 9	1749
NotFur1_GapFilledScaffold_802_135347_LINE::RTE 16	14072
NotFur1_GapFilledScaffold_802_135347_LINE::RTE 1	1311
NotFur1_GapFilledScaffold_802_135347_LINE::RTE 3	4147
NotFur1_GapFilledScaffold_802_135347_LINE::RTE 28	26
NotFur1_GapFilledScaffold_802_135347_LINE::RTE 11	7523
NotFur1_GapFilledScaffold_802_135347_LINE::RTE 8	1648
NotFur1_GapFilledScaffold_802_135347_LINE::RTE 7	1727
NotFur1_GapFilledScaffold_802_135347_LINE::RTE 5	5101
NotFur1_GapFilledScaffold_802_135347_LINE::RTE 6	2895
NotFur1_GapFilledScaffold_802_135347_LINE::RTE 29	17
NotFur1_GapFilledScaffold_802_135347_LINE::RTE 32	2
NotFur1_GapFilledScaffold_8030_20555_LINE::L2 17	3671
NotFur1_GapFilledScaffold_8030_20555_LINE::L2 18	4693
NotFur1_GapFilledScaffold_8030_20555_LINE::L2 25	5424
NotFur1_GapFilledScaffold_8030_20555_LINE::L2 26	2226
NotFur1_GapFilledScaffold_8030_20555_LINE::L2 16	5006
NotFur1_GapFilledScaffold_8030_20555_LINE::L2 24	4125
NotFur1_GapFilledScaffold_8030_20555_LINE::L2 15	5216
NotFur1_GapFilledScaffold_8030_20555_LINE::L2 23	4147
NotFur1_GapFilledScaffold_8030_20555_LINE::L2 14	3812
NotFur1_GapFilledScaffold_8030_20555_LINE::L2 22	4900
NotFur1_GapFilledScaffold_8030_20555_LINE::L2 20	3179
NotFur1_GapFilledScaffold_8030_20555_LINE::L2 8	32451
NotFur1_GapFilledScaffold_8030_20555_LINE::L2 7	4815
NotFur1_GapFilledScaffold_8030_20555_LINE::L2 6	1729
NotFur1_GapFilledScaffold_8030_20555_LINE::L2 21	3229
NotFur1_GapFilledScaffold_8030_20555_LINE::L2 9	17039
NotFur1_GapFilledScaffold_8030_20555_LINE::L2 19	2658
NotFur1_GapFilledScaffold_8030_20555_LINE::L2 5	3938
NotFur1_GapFilledScaffold_8030_20555_LINE::L2 27	1268
NotFur1_GapFilledScaffold_8030_20555_LINE::L2 2	1139
NotFur1_GapFilledScaffold_8030_20555_LINE::L2 13	13303
NotFur1_GapFilledScaffold_8030_20555_LINE::L2 12	13366
NotFur1_GapFilledScaffold_8030_20555_LINE::L2 11	28444
NotFur1_GapFilledScaffold_8030_20555_LINE::L2 3	2526
NotFur1_GapFilledScaffold_8030_20555_LINE::L2 1	1248
NotFur1_GapFilledScaffold_8030_20555_LINE::L2 4	1885
NotFur1_GapFilledScaffold_8030_20555_LINE::L2 10	114544
NotFur1_GapFilledScaffold_8030_20555_LINE::L2 28	157
NotFur1_GapFilledScaffold_8030_20555_LINE::L2 29	61
NotFur1_GapFilledScaffold_8030_20555_LINE::L2 30	1
NotFur1_GapFilledScaffold_806_43637_LINE::CR1 27	56
NotFur1_GapFilledScaffold_806_43637_LINE::CR1 18	63
NotFur1_GapFilledScaffold_806_43637_LINE::CR1 10	3140
NotFur1_GapFilledScaffold_806_43637_LINE::CR1 24	230
NotFur1_GapFilledScaffold_806_43637_LINE::CR1 22	458
NotFur1_GapFilledScaffold_806_43637_LINE::CR1 14	53
NotFur1_GapFilledScaffold_806_43637_LINE::CR1 23	29
NotFur1_GapFilledScaffold_806_43637_LINE::CR1 15	26
NotFur1_GapFilledScaffold_806_43637_LINE::CR1 16	72
NotFur1_GapFilledScaffold_806_43637_LINE::CR1 1	42
NotFur1_GapFilledScaffold_806_43637_LINE::CR1 25	296
NotFur1_GapFilledScaffold_806_43637_LINE::CR1 17	121
NotFur1_GapFilledScaffold_806_43637_LINE::CR1 2	44
NotFur1_GapFilledScaffold_806_43637_LINE::CR1 21	31
NotFur1_GapFilledScaffold_806_43637_LINE::CR1 26	188
NotFur1_GapFilledScaffold_806_43637_LINE::CR1 3	168
NotFur1_GapFilledScaffold_806_43637_LINE::CR1 6	50
NotFur1_GapFilledScaffold_806_43637_LINE::CR1 5	36
NotFur1_GapFilledScaffold_806_43637_LINE::CR1 4	37
NotFur1_GapFilledScaffold_806_43637_LINE::CR1 13	180
NotFur1_GapFilledScaffold_806_43637_LINE::CR1 19	61
NotFur1_GapFilledScaffold_806_43637_LINE::CR1 11	117
NotFur1_GapFilledScaffold_806_43637_LINE::CR1 9	152
NotFur1_GapFilledScaffold_806_43637_LINE::CR1 8	146
NotFur1_GapFilledScaffold_806_43637_LINE::CR1 7	129
NotFur1_GapFilledScaffold_806_43637_LINE::CR1 12	166
NotFur1_GapFilledScaffold_806_43637_LINE::CR1 20	50
NotFur1_GapFilledScaffold_806_43637_LINE::CR1 28	2
NotFur1_GapFilledScaffold_8073_41516_LINE::R2 20	910
NotFur1_GapFilledScaffold_8073_41516_LINE::R2 24	579
NotFur1_GapFilledScaffold_8073_41516_LINE::R2 4	556
NotFur1_GapFilledScaffold_8073_41516_LINE::R2 3	787
NotFur1_GapFilledScaffold_8073_41516_LINE::R2 19	499
NotFur1_GapFilledScaffold_8073_41516_LINE::R2 9	915
NotFur1_GapFilledScaffold_8073_41516_LINE::R2 8	646
NotFur1_GapFilledScaffold_8073_41516_LINE::R2 17	833
NotFur1_GapFilledScaffold_8073_41516_LINE::R2 15	829
NotFur1_GapFilledScaffold_8073_41516_LINE::R2 14	1552
NotFur1_GapFilledScaffold_8073_41516_LINE::R2 10	12607
NotFur1_GapFilledScaffold_8073_41516_LINE::R2 25	309
NotFur1_GapFilledScaffold_8073_41516_LINE::R2 26	427
NotFur1_GapFilledScaffold_8073_41516_LINE::R2 5	622
NotFur1_GapFilledScaffold_8073_41516_LINE::R2 7	1159
NotFur1_GapFilledScaffold_8073_41516_LINE::R2 23	786
NotFur1_GapFilledScaffold_8073_41516_LINE::R2 18	494
NotFur1_GapFilledScaffold_8073_41516_LINE::R2 12	1532
NotFur1_GapFilledScaffold_8073_41516_LINE::R2 6	433
NotFur1_GapFilledScaffold_8073_41516_LINE::R2 2	1361
NotFur1_GapFilledScaffold_8073_41516_LINE::R2 16	926
NotFur1_GapFilledScaffold_8073_41516_LINE::R2 11	1270
NotFur1_GapFilledScaffold_8073_41516_LINE::R2 13	1945
NotFur1_GapFilledScaffold_8073_41516_LINE::R2 21	623
NotFur1_GapFilledScaffold_8073_41516_LINE::R2 22	548
NotFur1_GapFilledScaffold_8073_41516_LINE::R2 28	122
NotFur1_GapFilledScaffold_8073_41516_LINE::R2 27	521
NotFur1_GapFilledScaffold_8073_41516_LINE::R2 29	28
NotFur1_GapFilledScaffold_8073_41516_LINE::R2 1	270
NotFur1_GapFilledScaffold_8073_41516_LINE::R2 30	8
NotFur1_GapFilledScaffold_807_110615_LINE::RTE 5	899
NotFur1_GapFilledScaffold_807_110615_LINE::RTE 2	768
NotFur1_GapFilledScaffold_807_110615_LINE::RTE 1	526
NotFur1_GapFilledScaffold_807_110615_LINE::RTE 19	1039
NotFur1_GapFilledScaffold_807_110615_LINE::RTE 16	1778
NotFur1_GapFilledScaffold_807_110615_LINE::RTE 15	3331
NotFur1_GapFilledScaffold_807_110615_LINE::RTE 14	6370
NotFur1_GapFilledScaffold_807_110615_LINE::RTE 11	2394
NotFur1_GapFilledScaffold_807_110615_LINE::RTE 24	2144
NotFur1_GapFilledScaffold_807_110615_LINE::RTE 23	915
NotFur1_GapFilledScaffold_807_110615_LINE::RTE 22	1529
NotFur1_GapFilledScaffold_807_110615_LINE::RTE 25	603
NotFur1_GapFilledScaffold_807_110615_LINE::RTE 26	325
NotFur1_GapFilledScaffold_807_110615_LINE::RTE 27	79
NotFur1_GapFilledScaffold_807_110615_LINE::RTE 21	2800
NotFur1_GapFilledScaffold_807_110615_LINE::RTE 10	21592
NotFur1_GapFilledScaffold_807_110615_LINE::RTE 12	5110
NotFur1_GapFilledScaffold_807_110615_LINE::RTE 13	6208
NotFur1_GapFilledScaffold_807_110615_LINE::RTE 18	2852
NotFur1_GapFilledScaffold_807_110615_LINE::RTE 4	644
NotFur1_GapFilledScaffold_807_110615_LINE::RTE 3	741
NotFur1_GapFilledScaffold_807_110615_LINE::RTE 8	1238
NotFur1_GapFilledScaffold_807_110615_LINE::RTE 20	1094
NotFur1_GapFilledScaffold_807_110615_LINE::RTE 7	758
NotFur1_GapFilledScaffold_807_110615_LINE::RTE 6	703
NotFur1_GapFilledScaffold_807_110615_LINE::RTE 9	2780
NotFur1_GapFilledScaffold_807_110615_LINE::RTE 17	1444
NotFur1_GapFilledScaffold_807_110615_LINE::RTE 28	1
NotFur1_GapFilledScaffold_807_110615_LINE::RTE 30	3
NotFur1_GapFilledScaffold_807_110615_LINE::RTE 29	1
NotFur1_GapFilledScaffold_8080_40733_LINE::L2 14	5135
NotFur1_GapFilledScaffold_8080_40733_LINE::L2 24	2355
NotFur1_GapFilledScaffold_8080_40733_LINE::L2 18	2780
NotFur1_GapFilledScaffold_8080_40733_LINE::L2 16	4730
NotFur1_GapFilledScaffold_8080_40733_LINE::L2 13	6622
NotFur1_GapFilledScaffold_8080_40733_LINE::L2 12	4983
NotFur1_GapFilledScaffold_8080_40733_LINE::L2 10	118805
NotFur1_GapFilledScaffold_8080_40733_LINE::L2 9	8197
NotFur1_GapFilledScaffold_8080_40733_LINE::L2 8	3201
NotFur1_GapFilledScaffold_8080_40733_LINE::L2 6	5395
NotFur1_GapFilledScaffold_8080_40733_LINE::L2 5	3086
NotFur1_GapFilledScaffold_8080_40733_LINE::L2 28	1313
NotFur1_GapFilledScaffold_8080_40733_LINE::L2 22	2725
NotFur1_GapFilledScaffold_8080_40733_LINE::L2 20	1745
NotFur1_GapFilledScaffold_8080_40733_LINE::L2 17	3678
NotFur1_GapFilledScaffold_8080_40733_LINE::L2 2	1821
NotFur1_GapFilledScaffold_8080_40733_LINE::L2 1	1674
NotFur1_GapFilledScaffold_8080_40733_LINE::L2 23	2715
NotFur1_GapFilledScaffold_8080_40733_LINE::L2 11	4360
NotFur1_GapFilledScaffold_8080_40733_LINE::L2 21	2144
NotFur1_GapFilledScaffold_8080_40733_LINE::L2 27	1251
NotFur1_GapFilledScaffold_8080_40733_LINE::L2 19	1530
NotFur1_GapFilledScaffold_8080_40733_LINE::L2 15	5706
NotFur1_GapFilledScaffold_8080_40733_LINE::L2 7	2785
NotFur1_GapFilledScaffold_8080_40733_LINE::L2 25	3272
NotFur1_GapFilledScaffold_8080_40733_LINE::L2 26	2352
NotFur1_GapFilledScaffold_8080_40733_LINE::L2 3	4363
NotFur1_GapFilledScaffold_8080_40733_LINE::L2 4	4368
NotFur1_GapFilledScaffold_8080_40733_LINE::L2 29	80
NotFur1_GapFilledScaffold_8080_40733_LINE::L2 30	4
NotFur1_GapFilledScaffold_8080_40733_LINE::L2 31	2
NotFur1_GapFilledScaffold_812_89762_LINE::RTE 9	4195
NotFur1_GapFilledScaffold_812_89762_LINE::RTE 3	568
NotFur1_GapFilledScaffold_812_89762_LINE::RTE 10	134348
NotFur1_GapFilledScaffold_812_89762_LINE::RTE 14	1368
NotFur1_GapFilledScaffold_812_89762_LINE::RTE 15	1183
NotFur1_GapFilledScaffold_812_89762_LINE::RTE 20	1561
NotFur1_GapFilledScaffold_812_89762_LINE::RTE 12	10998
NotFur1_GapFilledScaffold_812_89762_LINE::RTE 11	9755
NotFur1_GapFilledScaffold_812_89762_LINE::RTE 8	1380
NotFur1_GapFilledScaffold_812_89762_LINE::RTE 6	1079
NotFur1_GapFilledScaffold_812_89762_LINE::RTE 5	12035
NotFur1_GapFilledScaffold_812_89762_LINE::RTE 21	56234
NotFur1_GapFilledScaffold_812_89762_LINE::RTE 13	2051
NotFur1_GapFilledScaffold_812_89762_LINE::RTE 7	1594
NotFur1_GapFilledScaffold_812_89762_LINE::RTE 23	2295
NotFur1_GapFilledScaffold_812_89762_LINE::RTE 17	2539
NotFur1_GapFilledScaffold_812_89762_LINE::RTE 25	882
NotFur1_GapFilledScaffold_812_89762_LINE::RTE 19	628
NotFur1_GapFilledScaffold_812_89762_LINE::RTE 16	2161
NotFur1_GapFilledScaffold_812_89762_LINE::RTE 2	447
NotFur1_GapFilledScaffold_812_89762_LINE::RTE 1	472
NotFur1_GapFilledScaffold_812_89762_LINE::RTE 24	1580
NotFur1_GapFilledScaffold_812_89762_LINE::RTE 4	1387
NotFur1_GapFilledScaffold_812_89762_LINE::RTE 18	2161
NotFur1_GapFilledScaffold_812_89762_LINE::RTE 26	552
NotFur1_GapFilledScaffold_812_89762_LINE::RTE 22	2226
NotFur1_GapFilledScaffold_812_89762_LINE::RTE 27	154
NotFur1_GapFilledScaffold_812_89762_LINE::RTE 28	82
NotFur1_GapFilledScaffold_812_89762_LINE::RTE 30	4
NotFur1_GapFilledScaffold_812_89762_LINE::RTE 29	10
NotFur1_GapFilledScaffold_8130_23399_LINE::RTE 11	36005
NotFur1_GapFilledScaffold_8130_23399_LINE::RTE 5	9787
NotFur1_GapFilledScaffold_8130_23399_LINE::RTE 9	34053
NotFur1_GapFilledScaffold_8130_23399_LINE::RTE 10	348584
NotFur1_GapFilledScaffold_8130_23399_LINE::RTE 12	59879
NotFur1_GapFilledScaffold_8130_23399_LINE::RTE 6	7602
NotFur1_GapFilledScaffold_8130_23399_LINE::RTE 13	13631
NotFur1_GapFilledScaffold_8130_23399_LINE::RTE 21	3715
NotFur1_GapFilledScaffold_8130_23399_LINE::RTE 20	3457
NotFur1_GapFilledScaffold_8130_23399_LINE::RTE 4	27002
NotFur1_GapFilledScaffold_8130_23399_LINE::RTE 8	161628
NotFur1_GapFilledScaffold_8130_23399_LINE::RTE 19	3095
NotFur1_GapFilledScaffold_8130_23399_LINE::RTE 18	5953
NotFur1_GapFilledScaffold_8130_23399_LINE::RTE 17	7505
NotFur1_GapFilledScaffold_8130_23399_LINE::RTE 23	3095
NotFur1_GapFilledScaffold_8130_23399_LINE::RTE 2	2590
NotFur1_GapFilledScaffold_8130_23399_LINE::RTE 7	24034
NotFur1_GapFilledScaffold_8130_23399_LINE::RTE 16	10591
NotFur1_GapFilledScaffold_8130_23399_LINE::RTE 15	4473
NotFur1_GapFilledScaffold_8130_23399_LINE::RTE 3	3409
NotFur1_GapFilledScaffold_8130_23399_LINE::RTE 14	6035
NotFur1_GapFilledScaffold_8130_23399_LINE::RTE 22	6990
NotFur1_GapFilledScaffold_8130_23399_LINE::RTE 24	4698
NotFur1_GapFilledScaffold_8130_23399_LINE::RTE 25	3530
NotFur1_GapFilledScaffold_8130_23399_LINE::RTE 1	2189
NotFur1_GapFilledScaffold_8130_23399_LINE::RTE 26	1919
NotFur1_GapFilledScaffold_8130_23399_LINE::RTE 27	1601
NotFur1_GapFilledScaffold_8130_23399_LINE::RTE 28	50
NotFur1_GapFilledScaffold_8130_23399_LINE::RTE 29	39
NotFur1_GapFilledScaffold_8130_23399_LINE::RTE 30	8
NotFur1_GapFilledScaffold_8130_23399_LINE::RTE 32	4
NotFur1_GapFilledScaffold_8136_26483_LINE::L2 17	202
NotFur1_GapFilledScaffold_8136_26483_LINE::L2 13	777
NotFur1_GapFilledScaffold_8136_26483_LINE::L2 4	105
NotFur1_GapFilledScaffold_8136_26483_LINE::L2 2	186
NotFur1_GapFilledScaffold_8136_26483_LINE::L2 1	121
NotFur1_GapFilledScaffold_8136_26483_LINE::L2 3	121
NotFur1_GapFilledScaffold_8136_26483_LINE::L2 5	94
NotFur1_GapFilledScaffold_8136_26483_LINE::L2 9	586
NotFur1_GapFilledScaffold_8136_26483_LINE::L2 7	148
NotFur1_GapFilledScaffold_8136_26483_LINE::L2 11	346
NotFur1_GapFilledScaffold_8136_26483_LINE::L2 8	189
NotFur1_GapFilledScaffold_8136_26483_LINE::L2 6	172
NotFur1_GapFilledScaffold_8136_26483_LINE::L2 12	282
NotFur1_GapFilledScaffold_8136_26483_LINE::L2 10	4133
NotFur1_GapFilledScaffold_8136_26483_LINE::L2 16	535
NotFur1_GapFilledScaffold_8136_26483_LINE::L2 14	1038
NotFur1_GapFilledScaffold_8136_26483_LINE::L2 15	204
NotFur1_GapFilledScaffold_8136_26483_LINE::L2 20	67
NotFur1_GapFilledScaffold_8136_26483_LINE::L2 18	201
NotFur1_GapFilledScaffold_8136_26483_LINE::L2 24	114
NotFur1_GapFilledScaffold_8136_26483_LINE::L2 22	82
NotFur1_GapFilledScaffold_8136_26483_LINE::L2 19	87
NotFur1_GapFilledScaffold_8136_26483_LINE::L2 25	129
NotFur1_GapFilledScaffold_8136_26483_LINE::L2 23	94
NotFur1_GapFilledScaffold_8136_26483_LINE::L2 21	142
NotFur1_GapFilledScaffold_8136_26483_LINE::L2 26	57
NotFur1_GapFilledScaffold_8136_26483_LINE::L2 27	10
NotFur1_GapFilledScaffold_8136_26483_LINE::L2 28	3
NotFur1_GapFilledScaffold_8136_26483_LINE::L2 29	2
NotFur1_GapFilledScaffold_8174_25997_LINE::RTE 22	1754
NotFur1_GapFilledScaffold_8174_25997_LINE::RTE 1	212
NotFur1_GapFilledScaffold_8174_25997_LINE::RTE 5	1053
NotFur1_GapFilledScaffold_8174_25997_LINE::RTE 10	10833
NotFur1_GapFilledScaffold_8174_25997_LINE::RTE 9	2789
NotFur1_GapFilledScaffold_8174_25997_LINE::RTE 11	2838
NotFur1_GapFilledScaffold_8174_25997_LINE::RTE 14	6286
NotFur1_GapFilledScaffold_8174_25997_LINE::RTE 12	2749
NotFur1_GapFilledScaffold_8174_25997_LINE::RTE 15	1962
NotFur1_GapFilledScaffold_8174_25997_LINE::RTE 8	1437
NotFur1_GapFilledScaffold_8174_25997_LINE::RTE 13	4052
NotFur1_GapFilledScaffold_8174_25997_LINE::RTE 4	425
NotFur1_GapFilledScaffold_8174_25997_LINE::RTE 6	947
NotFur1_GapFilledScaffold_8174_25997_LINE::RTE 7	989
NotFur1_GapFilledScaffold_8174_25997_LINE::RTE 18	1590
NotFur1_GapFilledScaffold_8174_25997_LINE::RTE 19	985
NotFur1_GapFilledScaffold_8174_25997_LINE::RTE 21	1520
NotFur1_GapFilledScaffold_8174_25997_LINE::RTE 26	154
NotFur1_GapFilledScaffold_8174_25997_LINE::RTE 24	531
NotFur1_GapFilledScaffold_8174_25997_LINE::RTE 27	24
NotFur1_GapFilledScaffold_8174_25997_LINE::RTE 17	1291
NotFur1_GapFilledScaffold_8174_25997_LINE::RTE 23	729
NotFur1_GapFilledScaffold_8174_25997_LINE::RTE 2	312
NotFur1_GapFilledScaffold_8174_25997_LINE::RTE 25	185
NotFur1_GapFilledScaffold_8174_25997_LINE::RTE 16	1636
NotFur1_GapFilledScaffold_8174_25997_LINE::RTE 20	791
NotFur1_GapFilledScaffold_8174_25997_LINE::RTE 3	268
NotFur1_GapFilledScaffold_8174_25997_LINE::RTE 28	13
NotFur1_GapFilledScaffold_8174_25997_LINE::RTE 30	4
NotFur1_GapFilledScaffold_8217_24782_LINE::L2 10	187162
NotFur1_GapFilledScaffold_8217_24782_LINE::L2 12	18411
NotFur1_GapFilledScaffold_8217_24782_LINE::L2 17	4502
NotFur1_GapFilledScaffold_8217_24782_LINE::L2 19	23571
NotFur1_GapFilledScaffold_8217_24782_LINE::L2 22	9542
NotFur1_GapFilledScaffold_8217_24782_LINE::L2 24	4584
NotFur1_GapFilledScaffold_8217_24782_LINE::L2 23	3787
NotFur1_GapFilledScaffold_8217_24782_LINE::L2 8	6740
NotFur1_GapFilledScaffold_8217_24782_LINE::L2 14	5724
NotFur1_GapFilledScaffold_8217_24782_LINE::L2 26	4527
NotFur1_GapFilledScaffold_8217_24782_LINE::L2 20	16559
NotFur1_GapFilledScaffold_8217_24782_LINE::L2 18	6889
NotFur1_GapFilledScaffold_8217_24782_LINE::L2 16	6585
NotFur1_GapFilledScaffold_8217_24782_LINE::L2 4	4279
NotFur1_GapFilledScaffold_8217_24782_LINE::L2 25	2150
NotFur1_GapFilledScaffold_8217_24782_LINE::L2 21	19485
NotFur1_GapFilledScaffold_8217_24782_LINE::L2 15	6362
NotFur1_GapFilledScaffold_8217_24782_LINE::L2 9	24477
NotFur1_GapFilledScaffold_8217_24782_LINE::L2 11	18772
NotFur1_GapFilledScaffold_8217_24782_LINE::L2 7	6735
NotFur1_GapFilledScaffold_8217_24782_LINE::L2 6	4247
NotFur1_GapFilledScaffold_8217_24782_LINE::L2 5	6129
NotFur1_GapFilledScaffold_8217_24782_LINE::L2 3	3115
NotFur1_GapFilledScaffold_8217_24782_LINE::L2 2	8061
NotFur1_GapFilledScaffold_8217_24782_LINE::L2 1	3442
NotFur1_GapFilledScaffold_8217_24782_LINE::L2 13	10850
NotFur1_GapFilledScaffold_8217_24782_LINE::L2 27	448
NotFur1_GapFilledScaffold_8217_24782_LINE::L2 28	141
NotFur1_GapFilledScaffold_8217_24782_LINE::L2 29	116
NotFur1_GapFilledScaffold_8217_24782_LINE::L2 30	9
NotFur1_GapFilledScaffold_8222_7094_LINE::L1 13	854
NotFur1_GapFilledScaffold_8222_7094_LINE::L1 22	14660
NotFur1_GapFilledScaffold_8222_7094_LINE::L1 24	363
NotFur1_GapFilledScaffold_8222_7094_LINE::L1 23	1724
NotFur1_GapFilledScaffold_8222_7094_LINE::L1 20	1477
NotFur1_GapFilledScaffold_8222_7094_LINE::L1 3	11217
NotFur1_GapFilledScaffold_8222_7094_LINE::L1 12	262
NotFur1_GapFilledScaffold_8222_7094_LINE::L1 1	6664
NotFur1_GapFilledScaffold_8222_7094_LINE::L1 11	2176
NotFur1_GapFilledScaffold_8222_7094_LINE::L1 10	1585
NotFur1_GapFilledScaffold_8222_7094_LINE::L1 25	566
NotFur1_GapFilledScaffold_8222_7094_LINE::L1 26	2067
NotFur1_GapFilledScaffold_8222_7094_LINE::L1 8	267
NotFur1_GapFilledScaffold_8222_7094_LINE::L1 9	225
NotFur1_GapFilledScaffold_8222_7094_LINE::L1 16	470
NotFur1_GapFilledScaffold_8222_7094_LINE::L1 7	675
NotFur1_GapFilledScaffold_8222_7094_LINE::L1 5	14813
NotFur1_GapFilledScaffold_8222_7094_LINE::L1 4	5240
NotFur1_GapFilledScaffold_8222_7094_LINE::L1 19	395
NotFur1_GapFilledScaffold_8222_7094_LINE::L1 14	409
NotFur1_GapFilledScaffold_8222_7094_LINE::L1 15	315
NotFur1_GapFilledScaffold_8222_7094_LINE::L1 6	2265
NotFur1_GapFilledScaffold_8222_7094_LINE::L1 2	19937
NotFur1_GapFilledScaffold_8222_7094_LINE::L1 21	2337
NotFur1_GapFilledScaffold_8222_7094_LINE::L1 27	22
NotFur1_GapFilledScaffold_8222_7094_LINE::L1 28	9
NotFur1_GapFilledScaffold_8222_7094_LINE::L1 18	353
NotFur1_GapFilledScaffold_8222_7094_LINE::L1 17	542
NotFur1_GapFilledScaffold_8269_23126_LINE::RTE 10	173230
NotFur1_GapFilledScaffold_8269_23126_LINE::RTE 14	26697
NotFur1_GapFilledScaffold_8269_23126_LINE::RTE 21	4451
NotFur1_GapFilledScaffold_8269_23126_LINE::RTE 8	6036
NotFur1_GapFilledScaffold_8269_23126_LINE::RTE 11	23165
NotFur1_GapFilledScaffold_8269_23126_LINE::RTE 9	9442
NotFur1_GapFilledScaffold_8269_23126_LINE::RTE 12	24182
NotFur1_GapFilledScaffold_8269_23126_LINE::RTE 13	24183
NotFur1_GapFilledScaffold_8269_23126_LINE::RTE 7	5107
NotFur1_GapFilledScaffold_8269_23126_LINE::RTE 18	14151
NotFur1_GapFilledScaffold_8269_23126_LINE::RTE 25	2956
NotFur1_GapFilledScaffold_8269_23126_LINE::RTE 19	19971
NotFur1_GapFilledScaffold_8269_23126_LINE::RTE 24	2474
NotFur1_GapFilledScaffold_8269_23126_LINE::RTE 23	4285
NotFur1_GapFilledScaffold_8269_23126_LINE::RTE 15	39645
NotFur1_GapFilledScaffold_8269_23126_LINE::RTE 16	37935
NotFur1_GapFilledScaffold_8269_23126_LINE::RTE 20	4292
NotFur1_GapFilledScaffold_8269_23126_LINE::RTE 17	20905
NotFur1_GapFilledScaffold_8269_23126_LINE::RTE 22	4749
NotFur1_GapFilledScaffold_8269_23126_LINE::RTE 6	4184
NotFur1_GapFilledScaffold_8269_23126_LINE::RTE 5	8172
NotFur1_GapFilledScaffold_8269_23126_LINE::RTE 4	7335
NotFur1_GapFilledScaffold_8269_23126_LINE::RTE 1	3498
NotFur1_GapFilledScaffold_8269_23126_LINE::RTE 2	8395
NotFur1_GapFilledScaffold_8269_23126_LINE::RTE 3	12039
NotFur1_GapFilledScaffold_8269_23126_LINE::RTE 33	1
NotFur1_GapFilledScaffold_8269_23126_LINE::RTE 28	176
NotFur1_GapFilledScaffold_8269_23126_LINE::RTE 27	2125
NotFur1_GapFilledScaffold_8269_23126_LINE::RTE 26	1874
NotFur1_GapFilledScaffold_8269_23126_LINE::RTE 29	91
NotFur1_GapFilledScaffold_8269_23126_LINE::RTE 32	2
NotFur1_GapFilledScaffold_8269_23126_LINE::RTE 30	10
NotFur1_GapFilledScaffold_8269_23126_LINE::RTE 31	3
NotFur1_GapFilledScaffold_826_15206_LINE::L2 10	137098
NotFur1_GapFilledScaffold_826_15206_LINE::L2 5	10852
NotFur1_GapFilledScaffold_826_15206_LINE::L2 12	2961
NotFur1_GapFilledScaffold_826_15206_LINE::L2 7	2013
NotFur1_GapFilledScaffold_826_15206_LINE::L2 11	27372
NotFur1_GapFilledScaffold_826_15206_LINE::L2 6	2388
NotFur1_GapFilledScaffold_826_15206_LINE::L2 13	2547
NotFur1_GapFilledScaffold_826_15206_LINE::L2 8	1773
NotFur1_GapFilledScaffold_826_15206_LINE::L2 15	12737
NotFur1_GapFilledScaffold_826_15206_LINE::L2 16	8001
NotFur1_GapFilledScaffold_826_15206_LINE::L2 17	4464
NotFur1_GapFilledScaffold_826_15206_LINE::L2 14	6413
NotFur1_GapFilledScaffold_826_15206_LINE::L2 9	4608
NotFur1_GapFilledScaffold_826_15206_LINE::L2 18	2839
NotFur1_GapFilledScaffold_826_15206_LINE::L2 19	1492
NotFur1_GapFilledScaffold_826_15206_LINE::L2 23	1310
NotFur1_GapFilledScaffold_826_15206_LINE::L2 24	2381
NotFur1_GapFilledScaffold_826_15206_LINE::L2 26	701
NotFur1_GapFilledScaffold_826_15206_LINE::L2 21	5174
NotFur1_GapFilledScaffold_826_15206_LINE::L2 25	704
NotFur1_GapFilledScaffold_826_15206_LINE::L2 22	1740
NotFur1_GapFilledScaffold_826_15206_LINE::L2 20	2831
NotFur1_GapFilledScaffold_826_15206_LINE::L2 4	3103
NotFur1_GapFilledScaffold_826_15206_LINE::L2 1	2502
NotFur1_GapFilledScaffold_826_15206_LINE::L2 2	1951
NotFur1_GapFilledScaffold_826_15206_LINE::L2 3	3474
NotFur1_GapFilledScaffold_826_15206_LINE::L2 27	182
NotFur1_GapFilledScaffold_826_15206_LINE::L2 30	7
NotFur1_GapFilledScaffold_826_15206_LINE::L2 28	47
NotFur1_GapFilledScaffold_826_15206_LINE::L2 29	11
NotFur1_GapFilledScaffold_828_35930_LINE::L2 24	4871
NotFur1_GapFilledScaffold_828_35930_LINE::L2 25	1737
NotFur1_GapFilledScaffold_828_35930_LINE::L2 26	1340
NotFur1_GapFilledScaffold_828_35930_LINE::L2 23	3090
NotFur1_GapFilledScaffold_828_35930_LINE::L2 22	2618
NotFur1_GapFilledScaffold_828_35930_LINE::L2 21	1686
NotFur1_GapFilledScaffold_828_35930_LINE::L2 20	3307
NotFur1_GapFilledScaffold_828_35930_LINE::L2 19	4341
NotFur1_GapFilledScaffold_828_35930_LINE::L2 18	2981
NotFur1_GapFilledScaffold_828_35930_LINE::L2 16	15399
NotFur1_GapFilledScaffold_828_35930_LINE::L2 28	241
NotFur1_GapFilledScaffold_828_35930_LINE::L2 27	838
NotFur1_GapFilledScaffold_828_35930_LINE::L2 17	5441
NotFur1_GapFilledScaffold_828_35930_LINE::L2 13	14365
NotFur1_GapFilledScaffold_828_35930_LINE::L2 12	8578
NotFur1_GapFilledScaffold_828_35930_LINE::L2 15	6486
NotFur1_GapFilledScaffold_828_35930_LINE::L2 14	10482
NotFur1_GapFilledScaffold_828_35930_LINE::L2 8	4966
NotFur1_GapFilledScaffold_828_35930_LINE::L2 10	143835
NotFur1_GapFilledScaffold_828_35930_LINE::L2 1	19791
NotFur1_GapFilledScaffold_828_35930_LINE::L2 5	6190
NotFur1_GapFilledScaffold_828_35930_LINE::L2 9	8972
NotFur1_GapFilledScaffold_828_35930_LINE::L2 11	41480
NotFur1_GapFilledScaffold_828_35930_LINE::L2 4	4825
NotFur1_GapFilledScaffold_828_35930_LINE::L2 3	11146
NotFur1_GapFilledScaffold_828_35930_LINE::L2 7	3200
NotFur1_GapFilledScaffold_828_35930_LINE::L2 2	21573
NotFur1_GapFilledScaffold_828_35930_LINE::L2 6	3046
NotFur1_GapFilledScaffold_828_35930_LINE::L2 29	107
NotFur1_GapFilledScaffold_828_35930_LINE::L2 30	7
NotFur1_GapFilledScaffold_8334_18554_LINE::L1 28	176
NotFur1_GapFilledScaffold_8334_18554_LINE::L1 19	758
NotFur1_GapFilledScaffold_8334_18554_LINE::L1 12	1867
NotFur1_GapFilledScaffold_8334_18554_LINE::L1 8	2045
NotFur1_GapFilledScaffold_8334_18554_LINE::L1 18	851
NotFur1_GapFilledScaffold_8334_18554_LINE::L1 14	4867
NotFur1_GapFilledScaffold_8334_18554_LINE::L1 10	90620
NotFur1_GapFilledScaffold_8334_18554_LINE::L1 6	1000
NotFur1_GapFilledScaffold_8334_18554_LINE::L1 7	1899
NotFur1_GapFilledScaffold_8334_18554_LINE::L1 22	1330
NotFur1_GapFilledScaffold_8334_18554_LINE::L1 21	2053
NotFur1_GapFilledScaffold_8334_18554_LINE::L1 24	1016
NotFur1_GapFilledScaffold_8334_18554_LINE::L1 25	1211
NotFur1_GapFilledScaffold_8334_18554_LINE::L1 26	821
NotFur1_GapFilledScaffold_8334_18554_LINE::L1 27	325
NotFur1_GapFilledScaffold_8334_18554_LINE::L1 2	868
NotFur1_GapFilledScaffold_8334_18554_LINE::L1 23	1152
NotFur1_GapFilledScaffold_8334_18554_LINE::L1 11	5716
NotFur1_GapFilledScaffold_8334_18554_LINE::L1 15	3740
NotFur1_GapFilledScaffold_8334_18554_LINE::L1 16	1635
NotFur1_GapFilledScaffold_8334_18554_LINE::L1 17	2284
NotFur1_GapFilledScaffold_8334_18554_LINE::L1 20	1221
NotFur1_GapFilledScaffold_8334_18554_LINE::L1 9	4064
NotFur1_GapFilledScaffold_8334_18554_LINE::L1 1	587
NotFur1_GapFilledScaffold_8334_18554_LINE::L1 3	726
NotFur1_GapFilledScaffold_8334_18554_LINE::L1 5	979
NotFur1_GapFilledScaffold_8334_18554_LINE::L1 13	3171
NotFur1_GapFilledScaffold_8334_18554_LINE::L1 4	784
NotFur1_GapFilledScaffold_8334_18554_LINE::L1 29	41
NotFur1_GapFilledScaffold_8336_2717_LINE::L1 18	839
NotFur1_GapFilledScaffold_8336_2717_LINE::L1 16	1147
NotFur1_GapFilledScaffold_8336_2717_LINE::L1 10	4193
NotFur1_GapFilledScaffold_8336_2717_LINE::L1 1	353
NotFur1_GapFilledScaffold_8336_2717_LINE::L1 3	2637
NotFur1_GapFilledScaffold_8336_2717_LINE::L1 4	837
NotFur1_GapFilledScaffold_8336_2717_LINE::L1 6	372
NotFur1_GapFilledScaffold_8336_2717_LINE::L1 2	1002
NotFur1_GapFilledScaffold_8336_2717_LINE::L1 7	1238
NotFur1_GapFilledScaffold_8336_2717_LINE::L1 14	2146
NotFur1_GapFilledScaffold_8336_2717_LINE::L1 15	1264
NotFur1_GapFilledScaffold_8336_2717_LINE::L1 11	1756
NotFur1_GapFilledScaffold_8336_2717_LINE::L1 22	651
NotFur1_GapFilledScaffold_8336_2717_LINE::L1 24	799
NotFur1_GapFilledScaffold_8336_2717_LINE::L1 12	1683
NotFur1_GapFilledScaffold_8336_2717_LINE::L1 13	1425
NotFur1_GapFilledScaffold_8336_2717_LINE::L1 17	1970
NotFur1_GapFilledScaffold_8336_2717_LINE::L1 8	2232
NotFur1_GapFilledScaffold_8336_2717_LINE::L1 5	630
NotFur1_GapFilledScaffold_8336_2717_LINE::L1 20	1799
NotFur1_GapFilledScaffold_8336_2717_LINE::L1 21	639
NotFur1_GapFilledScaffold_8336_2717_LINE::L1 19	858
NotFur1_GapFilledScaffold_8336_2717_LINE::L1 23	1572
NotFur1_GapFilledScaffold_8336_2717_LINE::L1 28	36
NotFur1_GapFilledScaffold_8336_2717_LINE::L1 9	1138
NotFur1_GapFilledScaffold_8336_2717_LINE::L1 26	202
NotFur1_GapFilledScaffold_8336_2717_LINE::L1 25	316
NotFur1_GapFilledScaffold_8336_2717_LINE::L1 27	185
NotFur1_GapFilledScaffold_8337_4190_LINE::RTE 23	2914
NotFur1_GapFilledScaffold_8337_4190_LINE::RTE 16	28902
NotFur1_GapFilledScaffold_8337_4190_LINE::RTE 14	107120
NotFur1_GapFilledScaffold_8337_4190_LINE::RTE 10	71226
NotFur1_GapFilledScaffold_8337_4190_LINE::RTE 8	6456
NotFur1_GapFilledScaffold_8337_4190_LINE::RTE 12	13774
NotFur1_GapFilledScaffold_8337_4190_LINE::RTE 11	14302
NotFur1_GapFilledScaffold_8337_4190_LINE::RTE 22	9523
NotFur1_GapFilledScaffold_8337_4190_LINE::RTE 24	2760
NotFur1_GapFilledScaffold_8337_4190_LINE::RTE 25	1453
NotFur1_GapFilledScaffold_8337_4190_LINE::RTE 1	20353
NotFur1_GapFilledScaffold_8337_4190_LINE::RTE 15	25623
NotFur1_GapFilledScaffold_8337_4190_LINE::RTE 21	6336
NotFur1_GapFilledScaffold_8337_4190_LINE::RTE 13	31753
NotFur1_GapFilledScaffold_8337_4190_LINE::RTE 9	7650
NotFur1_GapFilledScaffold_8337_4190_LINE::RTE 7	3905
NotFur1_GapFilledScaffold_8337_4190_LINE::RTE 4	13376
NotFur1_GapFilledScaffold_8337_4190_LINE::RTE 2	15396
NotFur1_GapFilledScaffold_8337_4190_LINE::RTE 20	5874
NotFur1_GapFilledScaffold_8337_4190_LINE::RTE 19	15572
NotFur1_GapFilledScaffold_8337_4190_LINE::RTE 18	8851
NotFur1_GapFilledScaffold_8337_4190_LINE::RTE 17	33533
NotFur1_GapFilledScaffold_8337_4190_LINE::RTE 6	6693
NotFur1_GapFilledScaffold_8337_4190_LINE::RTE 3	17796
NotFur1_GapFilledScaffold_8337_4190_LINE::RTE 5	9691
NotFur1_GapFilledScaffold_8337_4190_LINE::RTE 33	2
NotFur1_GapFilledScaffold_8337_4190_LINE::RTE 28	37
NotFur1_GapFilledScaffold_8337_4190_LINE::RTE 27	124
NotFur1_GapFilledScaffold_8337_4190_LINE::RTE 26	784
NotFur1_GapFilledScaffold_8337_4190_LINE::RTE 29	23
NotFur1_GapFilledScaffold_8337_4190_LINE::RTE 32	2
NotFur1_GapFilledScaffold_8337_4190_LINE::RTE 30	1
NotFur1_GapFilledScaffold_8395_5639_LINE::L2 11	7910
NotFur1_GapFilledScaffold_8395_5639_LINE::L2 19	2822
NotFur1_GapFilledScaffold_8395_5639_LINE::L2 21	2740
NotFur1_GapFilledScaffold_8395_5639_LINE::L2 22	2565
NotFur1_GapFilledScaffold_8395_5639_LINE::L2 10	25030
NotFur1_GapFilledScaffold_8395_5639_LINE::L2 18	4705
NotFur1_GapFilledScaffold_8395_5639_LINE::L2 20	3304
NotFur1_GapFilledScaffold_8395_5639_LINE::L2 8	2184
NotFur1_GapFilledScaffold_8395_5639_LINE::L2 5	3503
NotFur1_GapFilledScaffold_8395_5639_LINE::L2 13	10286
NotFur1_GapFilledScaffold_8395_5639_LINE::L2 12	7221
NotFur1_GapFilledScaffold_8395_5639_LINE::L2 9	1941
NotFur1_GapFilledScaffold_8395_5639_LINE::L2 7	2698
NotFur1_GapFilledScaffold_8395_5639_LINE::L2 6	5566
NotFur1_GapFilledScaffold_8395_5639_LINE::L2 4	3514
NotFur1_GapFilledScaffold_8395_5639_LINE::L2 3	3658
NotFur1_GapFilledScaffold_8395_5639_LINE::L2 16	12605
NotFur1_GapFilledScaffold_8395_5639_LINE::L2 15	17335
NotFur1_GapFilledScaffold_8395_5639_LINE::L2 14	12189
NotFur1_GapFilledScaffold_8395_5639_LINE::L2 2	4702
NotFur1_GapFilledScaffold_8395_5639_LINE::L2 17	8198
NotFur1_GapFilledScaffold_8395_5639_LINE::L2 1	3456
NotFur1_GapFilledScaffold_8395_5639_LINE::L2 23	3373
NotFur1_GapFilledScaffold_8395_5639_LINE::L2 27	1178
NotFur1_GapFilledScaffold_8395_5639_LINE::L2 25	1667
NotFur1_GapFilledScaffold_8395_5639_LINE::L2 24	3725
NotFur1_GapFilledScaffold_8395_5639_LINE::L2 26	1911
NotFur1_GapFilledScaffold_8395_5639_LINE::L2 28	315
NotFur1_GapFilledScaffold_8395_5639_LINE::L2 29	100
NotFur1_GapFilledScaffold_8395_5639_LINE::L2 32	1
NotFur1_GapFilledScaffold_8395_5639_LINE::L2 30	6
NotFur1_GapFilledScaffold_841_106265_LINE::L1 11	3683
NotFur1_GapFilledScaffold_841_106265_LINE::L1 12	2942
NotFur1_GapFilledScaffold_841_106265_LINE::L1 13	1805
NotFur1_GapFilledScaffold_841_106265_LINE::L1 14	3338
NotFur1_GapFilledScaffold_841_106265_LINE::L1 16	5798
NotFur1_GapFilledScaffold_841_106265_LINE::L1 15	2601
NotFur1_GapFilledScaffold_841_106265_LINE::L1 18	2980
NotFur1_GapFilledScaffold_841_106265_LINE::L1 21	1264
NotFur1_GapFilledScaffold_841_106265_LINE::L1 22	2744
NotFur1_GapFilledScaffold_841_106265_LINE::L1 23	1207
NotFur1_GapFilledScaffold_841_106265_LINE::L1 25	3012
NotFur1_GapFilledScaffold_841_106265_LINE::L1 27	485
NotFur1_GapFilledScaffold_841_106265_LINE::L1 28	172
NotFur1_GapFilledScaffold_841_106265_LINE::L1 3	3121
NotFur1_GapFilledScaffold_841_106265_LINE::L1 9	2853
NotFur1_GapFilledScaffold_841_106265_LINE::L1 10	57613
NotFur1_GapFilledScaffold_841_106265_LINE::L1 19	2024
NotFur1_GapFilledScaffold_841_106265_LINE::L1 20	2041
NotFur1_GapFilledScaffold_841_106265_LINE::L1 8	3235
NotFur1_GapFilledScaffold_841_106265_LINE::L1 24	2691
NotFur1_GapFilledScaffold_841_106265_LINE::L1 1	1208
NotFur1_GapFilledScaffold_841_106265_LINE::L1 2	5264
NotFur1_GapFilledScaffold_841_106265_LINE::L1 26	983
NotFur1_GapFilledScaffold_841_106265_LINE::L1 17	1417
NotFur1_GapFilledScaffold_841_106265_LINE::L1 4	4171
NotFur1_GapFilledScaffold_841_106265_LINE::L1 6	648
NotFur1_GapFilledScaffold_841_106265_LINE::L1 7	965
NotFur1_GapFilledScaffold_841_106265_LINE::L1 30	5
NotFur1_GapFilledScaffold_841_106265_LINE::L1 5	3928
NotFur1_GapFilledScaffold_841_106265_LINE::L1 29	26
NotFur1_GapFilledScaffold_8464_82079_LINE::RTE 25	8272
NotFur1_GapFilledScaffold_8464_82079_LINE::RTE 19	36932
NotFur1_GapFilledScaffold_8464_82079_LINE::RTE 24	9669
NotFur1_GapFilledScaffold_8464_82079_LINE::RTE 21	25532
NotFur1_GapFilledScaffold_8464_82079_LINE::RTE 20	29275
NotFur1_GapFilledScaffold_8464_82079_LINE::RTE 8	22087
NotFur1_GapFilledScaffold_8464_82079_LINE::RTE 22	35103
NotFur1_GapFilledScaffold_8464_82079_LINE::RTE 9	28561
NotFur1_GapFilledScaffold_8464_82079_LINE::RTE 26	3930
NotFur1_GapFilledScaffold_8464_82079_LINE::RTE 23	11906
NotFur1_GapFilledScaffold_8464_82079_LINE::RTE 10	351722
NotFur1_GapFilledScaffold_8464_82079_LINE::RTE 27	2363
NotFur1_GapFilledScaffold_8464_82079_LINE::RTE 11	43560
NotFur1_GapFilledScaffold_8464_82079_LINE::RTE 28	2273
NotFur1_GapFilledScaffold_8464_82079_LINE::RTE 16	177914
NotFur1_GapFilledScaffold_8464_82079_LINE::RTE 15	105499
NotFur1_GapFilledScaffold_8464_82079_LINE::RTE 1	39799
NotFur1_GapFilledScaffold_8464_82079_LINE::RTE 13	76044
NotFur1_GapFilledScaffold_8464_82079_LINE::RTE 6	32392
NotFur1_GapFilledScaffold_8464_82079_LINE::RTE 12	44810
NotFur1_GapFilledScaffold_8464_82079_LINE::RTE 4	43949
NotFur1_GapFilledScaffold_8464_82079_LINE::RTE 5	35243
NotFur1_GapFilledScaffold_8464_82079_LINE::RTE 2	64319
NotFur1_GapFilledScaffold_8464_82079_LINE::RTE 14	37901
NotFur1_GapFilledScaffold_8464_82079_LINE::RTE 3	47005
NotFur1_GapFilledScaffold_8464_82079_LINE::RTE 7	17099
NotFur1_GapFilledScaffold_8464_82079_LINE::RTE 18	106029
NotFur1_GapFilledScaffold_8464_82079_LINE::RTE 17	131598
NotFur1_GapFilledScaffold_8464_82079_LINE::RTE 29	261
NotFur1_GapFilledScaffold_8464_82079_LINE::RTE 30	38
NotFur1_GapFilledScaffold_8464_82079_LINE::RTE 31	6
NotFur1_GapFilledScaffold_8487_7391_LINE::L2 4	16127
NotFur1_GapFilledScaffold_8487_7391_LINE::L2 12	11167
NotFur1_GapFilledScaffold_8487_7391_LINE::L2 13	3832
NotFur1_GapFilledScaffold_8487_7391_LINE::L2 14	2923
NotFur1_GapFilledScaffold_8487_7391_LINE::L2 26	552
NotFur1_GapFilledScaffold_8487_7391_LINE::L2 23	6902
NotFur1_GapFilledScaffold_8487_7391_LINE::L2 16	277612
NotFur1_GapFilledScaffold_8487_7391_LINE::L2 10	1248355
NotFur1_GapFilledScaffold_8487_7391_LINE::L2 9	81950
NotFur1_GapFilledScaffold_8487_7391_LINE::L2 8	24614
NotFur1_GapFilledScaffold_8487_7391_LINE::L2 11	85123
NotFur1_GapFilledScaffold_8487_7391_LINE::L2 5	6712
NotFur1_GapFilledScaffold_8487_7391_LINE::L2 21	52256
NotFur1_GapFilledScaffold_8487_7391_LINE::L2 24	17450
NotFur1_GapFilledScaffold_8487_7391_LINE::L2 25	561
NotFur1_GapFilledScaffold_8487_7391_LINE::L2 15	34118
NotFur1_GapFilledScaffold_8487_7391_LINE::L2 18	44390
NotFur1_GapFilledScaffold_8487_7391_LINE::L2 17	7784
NotFur1_GapFilledScaffold_8487_7391_LINE::L2 20	43118
NotFur1_GapFilledScaffold_8487_7391_LINE::L2 19	9285
NotFur1_GapFilledScaffold_8487_7391_LINE::L2 7	6498
NotFur1_GapFilledScaffold_8487_7391_LINE::L2 6	9105
NotFur1_GapFilledScaffold_8487_7391_LINE::L2 3	9514
NotFur1_GapFilledScaffold_8487_7391_LINE::L2 1	16002
NotFur1_GapFilledScaffold_8487_7391_LINE::L2 22	1397
NotFur1_GapFilledScaffold_8487_7391_LINE::L2 27	248
NotFur1_GapFilledScaffold_8487_7391_LINE::L2 28	71
NotFur1_GapFilledScaffold_8487_7391_LINE::L2 2	5578
NotFur1_GapFilledScaffold_8487_7391_LINE::L2 29	12
NotFur1_GapFilledScaffold_8487_7391_LINE::L2 30	3
NotFur1_GapFilledScaffold_84_434147_LINE::RTE 22	13259
NotFur1_GapFilledScaffold_84_434147_LINE::RTE 24	7524
NotFur1_GapFilledScaffold_84_434147_LINE::RTE 15	32224
NotFur1_GapFilledScaffold_84_434147_LINE::RTE 14	112764
NotFur1_GapFilledScaffold_84_434147_LINE::RTE 13	44909
NotFur1_GapFilledScaffold_84_434147_LINE::RTE 12	69652
NotFur1_GapFilledScaffold_84_434147_LINE::RTE 9	37023
NotFur1_GapFilledScaffold_84_434147_LINE::RTE 17	44318
NotFur1_GapFilledScaffold_84_434147_LINE::RTE 16	48260
NotFur1_GapFilledScaffold_84_434147_LINE::RTE 11	44374
NotFur1_GapFilledScaffold_84_434147_LINE::RTE 5	33265
NotFur1_GapFilledScaffold_84_434147_LINE::RTE 7	32612
NotFur1_GapFilledScaffold_84_434147_LINE::RTE 4	62066
NotFur1_GapFilledScaffold_84_434147_LINE::RTE 10	1347086
NotFur1_GapFilledScaffold_84_434147_LINE::RTE 19	22823
NotFur1_GapFilledScaffold_84_434147_LINE::RTE 18	13108
NotFur1_GapFilledScaffold_84_434147_LINE::RTE 21	96919
NotFur1_GapFilledScaffold_84_434147_LINE::RTE 25	3425
NotFur1_GapFilledScaffold_84_434147_LINE::RTE 23	6677
NotFur1_GapFilledScaffold_84_434147_LINE::RTE 20	9805
NotFur1_GapFilledScaffold_84_434147_LINE::RTE 26	2136
NotFur1_GapFilledScaffold_84_434147_LINE::RTE 27	1136
NotFur1_GapFilledScaffold_84_434147_LINE::RTE 2	28113
NotFur1_GapFilledScaffold_84_434147_LINE::RTE 1	36939
NotFur1_GapFilledScaffold_84_434147_LINE::RTE 28	516
NotFur1_GapFilledScaffold_84_434147_LINE::RTE 3	27754
NotFur1_GapFilledScaffold_84_434147_LINE::RTE 8	169804
NotFur1_GapFilledScaffold_84_434147_LINE::RTE 6	18519
NotFur1_GapFilledScaffold_84_434147_LINE::RTE 29	59
NotFur1_GapFilledScaffold_84_434147_LINE::RTE 33	5
NotFur1_GapFilledScaffold_84_434147_LINE::RTE 30	10
NotFur1_GapFilledScaffold_84_434147_LINE::RTE 32	2
NotFur1_GapFilledScaffold_8532_9488_LINE::L1 10	1835
NotFur1_GapFilledScaffold_8532_9488_LINE::L1 14	50
NotFur1_GapFilledScaffold_8532_9488_LINE::L1 24	134
NotFur1_GapFilledScaffold_8532_9488_LINE::L1 7	143
NotFur1_GapFilledScaffold_8532_9488_LINE::L1 8	157
NotFur1_GapFilledScaffold_8532_9488_LINE::L1 21	426
NotFur1_GapFilledScaffold_8532_9488_LINE::L1 20	389
NotFur1_GapFilledScaffold_8532_9488_LINE::L1 19	215
NotFur1_GapFilledScaffold_8532_9488_LINE::L1 17	211
NotFur1_GapFilledScaffold_8532_9488_LINE::L1 16	252
NotFur1_GapFilledScaffold_8532_9488_LINE::L1 22	94
NotFur1_GapFilledScaffold_8532_9488_LINE::L1 15	106
NotFur1_GapFilledScaffold_8532_9488_LINE::L1 11	172
NotFur1_GapFilledScaffold_8532_9488_LINE::L1 13	327
NotFur1_GapFilledScaffold_8532_9488_LINE::L1 5	130
NotFur1_GapFilledScaffold_8532_9488_LINE::L1 25	48
NotFur1_GapFilledScaffold_8532_9488_LINE::L1 23	165
NotFur1_GapFilledScaffold_8532_9488_LINE::L1 18	678
NotFur1_GapFilledScaffold_8532_9488_LINE::L1 12	698
NotFur1_GapFilledScaffold_8532_9488_LINE::L1 3	23
NotFur1_GapFilledScaffold_8532_9488_LINE::L1 1	25
NotFur1_GapFilledScaffold_8532_9488_LINE::L1 4	54
NotFur1_GapFilledScaffold_8532_9488_LINE::L1 26	43
NotFur1_GapFilledScaffold_8532_9488_LINE::L1 9	59
NotFur1_GapFilledScaffold_8532_9488_LINE::L1 2	58
NotFur1_GapFilledScaffold_8532_9488_LINE::L1 6	29
NotFur1_GapFilledScaffold_8532_9488_LINE::L1 28	27
NotFur1_GapFilledScaffold_8532_9488_LINE::L1 27	62
NotFur1_GapFilledScaffold_8532_9488_LINE::L1 29	2
NotFur1_GapFilledScaffold_8535_10931_LINE::RTE 19	12750
NotFur1_GapFilledScaffold_8535_10931_LINE::RTE 23	2144
NotFur1_GapFilledScaffold_8535_10931_LINE::RTE 17	2292
NotFur1_GapFilledScaffold_8535_10931_LINE::RTE 21	4064
NotFur1_GapFilledScaffold_8535_10931_LINE::RTE 12	22823
NotFur1_GapFilledScaffold_8535_10931_LINE::RTE 16	9845
NotFur1_GapFilledScaffold_8535_10931_LINE::RTE 3	6430
NotFur1_GapFilledScaffold_8535_10931_LINE::RTE 7	9382
NotFur1_GapFilledScaffold_8535_10931_LINE::RTE 22	3851
NotFur1_GapFilledScaffold_8535_10931_LINE::RTE 26	514
NotFur1_GapFilledScaffold_8535_10931_LINE::RTE 27	590
NotFur1_GapFilledScaffold_8535_10931_LINE::RTE 2	11395
NotFur1_GapFilledScaffold_8535_10931_LINE::RTE 1	1005
NotFur1_GapFilledScaffold_8535_10931_LINE::RTE 4	29080
NotFur1_GapFilledScaffold_8535_10931_LINE::RTE 6	7384
NotFur1_GapFilledScaffold_8535_10931_LINE::RTE 8	62408
NotFur1_GapFilledScaffold_8535_10931_LINE::RTE 9	32637
NotFur1_GapFilledScaffold_8535_10931_LINE::RTE 5	11247
NotFur1_GapFilledScaffold_8535_10931_LINE::RTE 13	25529
NotFur1_GapFilledScaffold_8535_10931_LINE::RTE 14	6497
NotFur1_GapFilledScaffold_8535_10931_LINE::RTE 10	272262
NotFur1_GapFilledScaffold_8535_10931_LINE::RTE 15	2623
NotFur1_GapFilledScaffold_8535_10931_LINE::RTE 11	61829
NotFur1_GapFilledScaffold_8535_10931_LINE::RTE 24	2480
NotFur1_GapFilledScaffold_8535_10931_LINE::RTE 25	1155
NotFur1_GapFilledScaffold_8535_10931_LINE::RTE 18	2211
NotFur1_GapFilledScaffold_8535_10931_LINE::RTE 20	4255
NotFur1_GapFilledScaffold_8535_10931_LINE::RTE 28	99
NotFur1_GapFilledScaffold_8535_10931_LINE::RTE 33	5
NotFur1_GapFilledScaffold_8535_10931_LINE::RTE 29	34
NotFur1_GapFilledScaffold_8535_10931_LINE::RTE 30	1
NotFur1_GapFilledScaffold_8556_13355_LINE::L2 18	848
NotFur1_GapFilledScaffold_8556_13355_LINE::L2 16	10147
NotFur1_GapFilledScaffold_8556_13355_LINE::L2 14	2578
NotFur1_GapFilledScaffold_8556_13355_LINE::L2 13	2358
NotFur1_GapFilledScaffold_8556_13355_LINE::L2 20	2218
NotFur1_GapFilledScaffold_8556_13355_LINE::L2 15	4491
NotFur1_GapFilledScaffold_8556_13355_LINE::L2 1	2108
NotFur1_GapFilledScaffold_8556_13355_LINE::L2 7	1444
NotFur1_GapFilledScaffold_8556_13355_LINE::L2 11	3956
NotFur1_GapFilledScaffold_8556_13355_LINE::L2 12	1437
NotFur1_GapFilledScaffold_8556_13355_LINE::L2 10	93123
NotFur1_GapFilledScaffold_8556_13355_LINE::L2 23	426
NotFur1_GapFilledScaffold_8556_13355_LINE::L2 8	1450
NotFur1_GapFilledScaffold_8556_13355_LINE::L2 6	1365
NotFur1_GapFilledScaffold_8556_13355_LINE::L2 5	2264
NotFur1_GapFilledScaffold_8556_13355_LINE::L2 4	2108
NotFur1_GapFilledScaffold_8556_13355_LINE::L2 3	1075
NotFur1_GapFilledScaffold_8556_13355_LINE::L2 24	721
NotFur1_GapFilledScaffold_8556_13355_LINE::L2 9	3369
NotFur1_GapFilledScaffold_8556_13355_LINE::L2 25	870
NotFur1_GapFilledScaffold_8556_13355_LINE::L2 2	2835
NotFur1_GapFilledScaffold_8556_13355_LINE::L2 26	1073
NotFur1_GapFilledScaffold_8556_13355_LINE::L2 17	1146
NotFur1_GapFilledScaffold_8556_13355_LINE::L2 22	2049
NotFur1_GapFilledScaffold_8556_13355_LINE::L2 21	931
NotFur1_GapFilledScaffold_8556_13355_LINE::L2 19	2924
NotFur1_GapFilledScaffold_8556_13355_LINE::L2 27	301
NotFur1_GapFilledScaffold_8556_13355_LINE::L2 28	556
NotFur1_GapFilledScaffold_8556_13355_LINE::L2 29	34
NotFur1_GapFilledScaffold_8556_13355_LINE::L2 31	2
NotFur1_GapFilledScaffold_8556_13355_LINE::L2 30	6
NotFur1_GapFilledScaffold_8561_18971_LINE::L1 10	47976
NotFur1_GapFilledScaffold_8561_18971_LINE::L1 11	4901
NotFur1_GapFilledScaffold_8561_18971_LINE::L1 14	1084
NotFur1_GapFilledScaffold_8561_18971_LINE::L1 7	760
NotFur1_GapFilledScaffold_8561_18971_LINE::L1 3	609
NotFur1_GapFilledScaffold_8561_18971_LINE::L1 5	1492
NotFur1_GapFilledScaffold_8561_18971_LINE::L1 8	977
NotFur1_GapFilledScaffold_8561_18971_LINE::L1 12	1723
NotFur1_GapFilledScaffold_8561_18971_LINE::L1 13	3086
NotFur1_GapFilledScaffold_8561_18971_LINE::L1 4	987
NotFur1_GapFilledScaffold_8561_18971_LINE::L1 18	190
NotFur1_GapFilledScaffold_8561_18971_LINE::L1 19	404
NotFur1_GapFilledScaffold_8561_18971_LINE::L1 21	741
NotFur1_GapFilledScaffold_8561_18971_LINE::L1 22	393
NotFur1_GapFilledScaffold_8561_18971_LINE::L1 23	143
NotFur1_GapFilledScaffold_8561_18971_LINE::L1 25	138
NotFur1_GapFilledScaffold_8561_18971_LINE::L1 26	21
NotFur1_GapFilledScaffold_8561_18971_LINE::L1 27	61
NotFur1_GapFilledScaffold_8561_18971_LINE::L1 24	422
NotFur1_GapFilledScaffold_8561_18971_LINE::L1 20	426
NotFur1_GapFilledScaffold_8561_18971_LINE::L1 17	434
NotFur1_GapFilledScaffold_8561_18971_LINE::L1 9	1010
NotFur1_GapFilledScaffold_8561_18971_LINE::L1 15	278
NotFur1_GapFilledScaffold_8561_18971_LINE::L1 16	4669
NotFur1_GapFilledScaffold_8561_18971_LINE::L1 28	27
NotFur1_GapFilledScaffold_8561_18971_LINE::L1 1	506
NotFur1_GapFilledScaffold_8561_18971_LINE::L1 2	534
NotFur1_GapFilledScaffold_8561_18971_LINE::L1 6	650
NotFur1_GapFilledScaffold_8561_18971_LINE::L1 29	4
NotFur1_GapFilledScaffold_8588_5729_LINE::RTE 22	1472
NotFur1_GapFilledScaffold_8588_5729_LINE::RTE 20	1092
NotFur1_GapFilledScaffold_8588_5729_LINE::RTE 13	1311
NotFur1_GapFilledScaffold_8588_5729_LINE::RTE 9	769
NotFur1_GapFilledScaffold_8588_5729_LINE::RTE 7	972
NotFur1_GapFilledScaffold_8588_5729_LINE::RTE 6	918
NotFur1_GapFilledScaffold_8588_5729_LINE::RTE 5	1220
NotFur1_GapFilledScaffold_8588_5729_LINE::RTE 4	1829
NotFur1_GapFilledScaffold_8588_5729_LINE::RTE 3	2053
NotFur1_GapFilledScaffold_8588_5729_LINE::RTE 2	2072
NotFur1_GapFilledScaffold_8588_5729_LINE::RTE 1	916
NotFur1_GapFilledScaffold_8588_5729_LINE::RTE 23	1931
NotFur1_GapFilledScaffold_8588_5729_LINE::RTE 21	1064
NotFur1_GapFilledScaffold_8588_5729_LINE::RTE 14	881
NotFur1_GapFilledScaffold_8588_5729_LINE::RTE 10	13847
NotFur1_GapFilledScaffold_8588_5729_LINE::RTE 8	1126
NotFur1_GapFilledScaffold_8588_5729_LINE::RTE 24	3518
NotFur1_GapFilledScaffold_8588_5729_LINE::RTE 15	595
NotFur1_GapFilledScaffold_8588_5729_LINE::RTE 11	1091
NotFur1_GapFilledScaffold_8588_5729_LINE::RTE 27	907
NotFur1_GapFilledScaffold_8588_5729_LINE::RTE 25	1751
NotFur1_GapFilledScaffold_8588_5729_LINE::RTE 18	727
NotFur1_GapFilledScaffold_8588_5729_LINE::RTE 12	744
NotFur1_GapFilledScaffold_8588_5729_LINE::RTE 26	920
NotFur1_GapFilledScaffold_8588_5729_LINE::RTE 17	1448
NotFur1_GapFilledScaffold_8588_5729_LINE::RTE 19	1220
NotFur1_GapFilledScaffold_8588_5729_LINE::RTE 16	1124
NotFur1_GapFilledScaffold_8588_5729_LINE::RTE 28	165
NotFur1_GapFilledScaffold_8588_5729_LINE::RTE 29	13
NotFur1_GapFilledScaffold_858_62147_LINE::L2 14	2555
NotFur1_GapFilledScaffold_858_62147_LINE::L2 8	2972
NotFur1_GapFilledScaffold_858_62147_LINE::L2 4	2067
NotFur1_GapFilledScaffold_858_62147_LINE::L2 1	4795
NotFur1_GapFilledScaffold_858_62147_LINE::L2 10	50723
NotFur1_GapFilledScaffold_858_62147_LINE::L2 5	3539
NotFur1_GapFilledScaffold_858_62147_LINE::L2 2	4031
NotFur1_GapFilledScaffold_858_62147_LINE::L2 17	3366
NotFur1_GapFilledScaffold_858_62147_LINE::L2 12	2812
NotFur1_GapFilledScaffold_858_62147_LINE::L2 9	7758
NotFur1_GapFilledScaffold_858_62147_LINE::L2 20	3232
NotFur1_GapFilledScaffold_858_62147_LINE::L2 15	4020
NotFur1_GapFilledScaffold_858_62147_LINE::L2 18	2571
NotFur1_GapFilledScaffold_858_62147_LINE::L2 24	2299
NotFur1_GapFilledScaffold_858_62147_LINE::L2 21	2610
NotFur1_GapFilledScaffold_858_62147_LINE::L2 3	2658
NotFur1_GapFilledScaffold_858_62147_LINE::L2 6	3104
NotFur1_GapFilledScaffold_858_62147_LINE::L2 7	7695
NotFur1_GapFilledScaffold_858_62147_LINE::L2 13	4254
NotFur1_GapFilledScaffold_858_62147_LINE::L2 16	3436
NotFur1_GapFilledScaffold_858_62147_LINE::L2 19	2210
NotFur1_GapFilledScaffold_858_62147_LINE::L2 11	10723
NotFur1_GapFilledScaffold_858_62147_LINE::L2 22	2155
NotFur1_GapFilledScaffold_858_62147_LINE::L2 28	101
NotFur1_GapFilledScaffold_858_62147_LINE::L2 27	609
NotFur1_GapFilledScaffold_858_62147_LINE::L2 23	1873
NotFur1_GapFilledScaffold_858_62147_LINE::L2 26	1255
NotFur1_GapFilledScaffold_858_62147_LINE::L2 25	1677
NotFur1_GapFilledScaffold_858_62147_LINE::L2 29	167
NotFur1_GapFilledScaffold_858_62147_LINE::L2 30	3
NotFur1_GapFilledScaffold_862_110036_LINE::L1 7	96
NotFur1_GapFilledScaffold_862_110036_LINE::L1 20	169
NotFur1_GapFilledScaffold_862_110036_LINE::L1 21	99
NotFur1_GapFilledScaffold_862_110036_LINE::L1 15	28
NotFur1_GapFilledScaffold_862_110036_LINE::L1 23	47
NotFur1_GapFilledScaffold_862_110036_LINE::L1 26	42
NotFur1_GapFilledScaffold_862_110036_LINE::L1 12	70
NotFur1_GapFilledScaffold_862_110036_LINE::L1 10	453
NotFur1_GapFilledScaffold_862_110036_LINE::L1 18	18
NotFur1_GapFilledScaffold_862_110036_LINE::L1 27	23
NotFur1_GapFilledScaffold_862_110036_LINE::L1 28	69
NotFur1_GapFilledScaffold_862_110036_LINE::L1 6	41
NotFur1_GapFilledScaffold_862_110036_LINE::L1 14	28
NotFur1_GapFilledScaffold_862_110036_LINE::L1 17	33
NotFur1_GapFilledScaffold_862_110036_LINE::L1 24	41
NotFur1_GapFilledScaffold_862_110036_LINE::L1 25	44
NotFur1_GapFilledScaffold_862_110036_LINE::L1 22	34
NotFur1_GapFilledScaffold_862_110036_LINE::L1 2	231
NotFur1_GapFilledScaffold_862_110036_LINE::L1 13	51
NotFur1_GapFilledScaffold_862_110036_LINE::L1 30	3
NotFur1_GapFilledScaffold_862_110036_LINE::L1 8	26
NotFur1_GapFilledScaffold_862_110036_LINE::L1 4	51
NotFur1_GapFilledScaffold_862_110036_LINE::L1 9	38
NotFur1_GapFilledScaffold_862_110036_LINE::L1 19	47
NotFur1_GapFilledScaffold_862_110036_LINE::L1 3	33
NotFur1_GapFilledScaffold_862_110036_LINE::L1 16	10
NotFur1_GapFilledScaffold_862_110036_LINE::L1 11	8
NotFur1_GapFilledScaffold_862_110036_LINE::L1 1	16
NotFur1_GapFilledScaffold_862_110036_LINE::L1 5	34
NotFur1_GapFilledScaffold_862_145028_LINE::RTE 15	5184
NotFur1_GapFilledScaffold_862_145028_LINE::RTE 14	2997
NotFur1_GapFilledScaffold_862_145028_LINE::RTE 13	2696
NotFur1_GapFilledScaffold_862_145028_LINE::RTE 12	2467
NotFur1_GapFilledScaffold_862_145028_LINE::RTE 9	5491
NotFur1_GapFilledScaffold_862_145028_LINE::RTE 2	2025
NotFur1_GapFilledScaffold_862_145028_LINE::RTE 18	2140
NotFur1_GapFilledScaffold_862_145028_LINE::RTE 17	5430
NotFur1_GapFilledScaffold_862_145028_LINE::RTE 16	3814
NotFur1_GapFilledScaffold_862_145028_LINE::RTE 5	11620
NotFur1_GapFilledScaffold_862_145028_LINE::RTE 1	749
NotFur1_GapFilledScaffold_862_145028_LINE::RTE 11	5684
NotFur1_GapFilledScaffold_862_145028_LINE::RTE 26	780
NotFur1_GapFilledScaffold_862_145028_LINE::RTE 23	1430
NotFur1_GapFilledScaffold_862_145028_LINE::RTE 22	3002
NotFur1_GapFilledScaffold_862_145028_LINE::RTE 21	4135
NotFur1_GapFilledScaffold_862_145028_LINE::RTE 20	3254
NotFur1_GapFilledScaffold_862_145028_LINE::RTE 24	2416
NotFur1_GapFilledScaffold_862_145028_LINE::RTE 10	91409
NotFur1_GapFilledScaffold_862_145028_LINE::RTE 19	6024
NotFur1_GapFilledScaffold_862_145028_LINE::RTE 25	1253
NotFur1_GapFilledScaffold_862_145028_LINE::RTE 27	386
NotFur1_GapFilledScaffold_862_145028_LINE::RTE 3	5281
NotFur1_GapFilledScaffold_862_145028_LINE::RTE 8	3452
NotFur1_GapFilledScaffold_862_145028_LINE::RTE 6	3399
NotFur1_GapFilledScaffold_862_145028_LINE::RTE 7	3746
NotFur1_GapFilledScaffold_862_145028_LINE::RTE 4	4021
NotFur1_GapFilledScaffold_862_145028_LINE::RTE 28	169
NotFur1_GapFilledScaffold_862_145028_LINE::RTE 29	3
NotFur1_GapFilledScaffold_863_119183_LINE::RTE 23	2196
NotFur1_GapFilledScaffold_863_119183_LINE::RTE 21	1680
NotFur1_GapFilledScaffold_863_119183_LINE::RTE 20	1422
NotFur1_GapFilledScaffold_863_119183_LINE::RTE 18	2708
NotFur1_GapFilledScaffold_863_119183_LINE::RTE 26	1092
NotFur1_GapFilledScaffold_863_119183_LINE::RTE 24	2017
NotFur1_GapFilledScaffold_863_119183_LINE::RTE 1	5504
NotFur1_GapFilledScaffold_863_119183_LINE::RTE 29	7
NotFur1_GapFilledScaffold_863_119183_LINE::RTE 27	451
NotFur1_GapFilledScaffold_863_119183_LINE::RTE 6	1894
NotFur1_GapFilledScaffold_863_119183_LINE::RTE 5	1533
NotFur1_GapFilledScaffold_863_119183_LINE::RTE 4	1977
NotFur1_GapFilledScaffold_863_119183_LINE::RTE 3	4796
NotFur1_GapFilledScaffold_863_119183_LINE::RTE 2	3480
NotFur1_GapFilledScaffold_863_119183_LINE::RTE 25	2537
NotFur1_GapFilledScaffold_863_119183_LINE::RTE 22	1170
NotFur1_GapFilledScaffold_863_119183_LINE::RTE 16	5702
NotFur1_GapFilledScaffold_863_119183_LINE::RTE 19	7090
NotFur1_GapFilledScaffold_863_119183_LINE::RTE 17	6752
NotFur1_GapFilledScaffold_863_119183_LINE::RTE 15	8645
NotFur1_GapFilledScaffold_863_119183_LINE::RTE 14	5765
NotFur1_GapFilledScaffold_863_119183_LINE::RTE 12	1721
NotFur1_GapFilledScaffold_863_119183_LINE::RTE 9	2093
NotFur1_GapFilledScaffold_863_119183_LINE::RTE 7	1859
NotFur1_GapFilledScaffold_863_119183_LINE::RTE 13	2619
NotFur1_GapFilledScaffold_863_119183_LINE::RTE 11	6768
NotFur1_GapFilledScaffold_863_119183_LINE::RTE 8	2159
NotFur1_GapFilledScaffold_863_119183_LINE::RTE 10	112080
NotFur1_GapFilledScaffold_863_119183_LINE::RTE 28	82
NotFur1_GapFilledScaffold_863_119183_LINE::RTE 30	4
NotFur1_GapFilledScaffold_8661_8243_LINE::L2 24	17101
NotFur1_GapFilledScaffold_8661_8243_LINE::L2 25	10692
NotFur1_GapFilledScaffold_8661_8243_LINE::L2 2	69
NotFur1_GapFilledScaffold_8661_8243_LINE::L2 11	771
NotFur1_GapFilledScaffold_8661_8243_LINE::L2 10	11429
NotFur1_GapFilledScaffold_8661_8243_LINE::L2 7	102
NotFur1_GapFilledScaffold_8661_8243_LINE::L2 21	6699
NotFur1_GapFilledScaffold_8661_8243_LINE::L2 23	11307
NotFur1_GapFilledScaffold_8661_8243_LINE::L2 19	16929
NotFur1_GapFilledScaffold_8661_8243_LINE::L2 12	563
NotFur1_GapFilledScaffold_8661_8243_LINE::L2 5	93
NotFur1_GapFilledScaffold_8661_8243_LINE::L2 22	9541
NotFur1_GapFilledScaffold_8661_8243_LINE::L2 17	5780
NotFur1_GapFilledScaffold_8661_8243_LINE::L2 3	23
NotFur1_GapFilledScaffold_8661_8243_LINE::L2 20	2250
NotFur1_GapFilledScaffold_8661_8243_LINE::L2 15	1524
NotFur1_GapFilledScaffold_8661_8243_LINE::L2 13	1110
NotFur1_GapFilledScaffold_8661_8243_LINE::L2 8	164
NotFur1_GapFilledScaffold_8661_8243_LINE::L2 6	25
NotFur1_GapFilledScaffold_8661_8243_LINE::L2 16	5029
NotFur1_GapFilledScaffold_8661_8243_LINE::L2 14	2041
NotFur1_GapFilledScaffold_8661_8243_LINE::L2 26	10490
NotFur1_GapFilledScaffold_8661_8243_LINE::L2 28	1135
NotFur1_GapFilledScaffold_8661_8243_LINE::L2 18	2674
NotFur1_GapFilledScaffold_8661_8243_LINE::L2 4	18
NotFur1_GapFilledScaffold_8661_8243_LINE::L2 27	3947
NotFur1_GapFilledScaffold_8661_8243_LINE::L2 29	45
NotFur1_GapFilledScaffold_8661_8243_LINE::L2 9	112
NotFur1_GapFilledScaffold_8661_8243_LINE::L2 1	45
NotFur1_GapFilledScaffold_8661_8243_LINE::L2 30	2
NotFur1_GapFilledScaffold_868_86801_LINE::RTE 7	1106
NotFur1_GapFilledScaffold_868_86801_LINE::RTE 11	1732
NotFur1_GapFilledScaffold_868_86801_LINE::RTE 13	1549
NotFur1_GapFilledScaffold_868_86801_LINE::RTE 14	1784
NotFur1_GapFilledScaffold_868_86801_LINE::RTE 16	1072
NotFur1_GapFilledScaffold_868_86801_LINE::RTE 6	640
NotFur1_GapFilledScaffold_868_86801_LINE::RTE 10	12427
NotFur1_GapFilledScaffold_868_86801_LINE::RTE 12	1795
NotFur1_GapFilledScaffold_868_86801_LINE::RTE 15	1288
NotFur1_GapFilledScaffold_868_86801_LINE::RTE 4	762
NotFur1_GapFilledScaffold_868_86801_LINE::RTE 8	538
NotFur1_GapFilledScaffold_868_86801_LINE::RTE 9	3014
NotFur1_GapFilledScaffold_868_86801_LINE::RTE 19	1060
NotFur1_GapFilledScaffold_868_86801_LINE::RTE 5	850
NotFur1_GapFilledScaffold_868_86801_LINE::RTE 20	907
NotFur1_GapFilledScaffold_868_86801_LINE::RTE 18	876
NotFur1_GapFilledScaffold_868_86801_LINE::RTE 22	508
NotFur1_GapFilledScaffold_868_86801_LINE::RTE 17	1156
NotFur1_GapFilledScaffold_868_86801_LINE::RTE 23	563
NotFur1_GapFilledScaffold_868_86801_LINE::RTE 24	829
NotFur1_GapFilledScaffold_868_86801_LINE::RTE 3	1207
NotFur1_GapFilledScaffold_868_86801_LINE::RTE 1	1884
NotFur1_GapFilledScaffold_868_86801_LINE::RTE 2	539
NotFur1_GapFilledScaffold_868_86801_LINE::RTE 25	616
NotFur1_GapFilledScaffold_868_86801_LINE::RTE 21	492
NotFur1_GapFilledScaffold_868_86801_LINE::RTE 26	552
NotFur1_GapFilledScaffold_868_86801_LINE::RTE 27	211
NotFur1_GapFilledScaffold_868_86801_LINE::RTE 28	37
NotFur1_GapFilledScaffold_868_86801_LINE::RTE 30	4
NotFur1_GapFilledScaffold_868_86801_LINE::RTE 29	6
NotFur1_GapFilledScaffold_871_40310_LINE::RTE 21	3792
NotFur1_GapFilledScaffold_871_40310_LINE::RTE 22	1728
NotFur1_GapFilledScaffold_871_40310_LINE::RTE 18	3136
NotFur1_GapFilledScaffold_871_40310_LINE::RTE 19	2464
NotFur1_GapFilledScaffold_871_40310_LINE::RTE 7	1568
NotFur1_GapFilledScaffold_871_40310_LINE::RTE 6	1535
NotFur1_GapFilledScaffold_871_40310_LINE::RTE 5	2250
NotFur1_GapFilledScaffold_871_40310_LINE::RTE 3	1916
NotFur1_GapFilledScaffold_871_40310_LINE::RTE 2	2477
NotFur1_GapFilledScaffold_871_40310_LINE::RTE 1	882
NotFur1_GapFilledScaffold_871_40310_LINE::RTE 13	16702
NotFur1_GapFilledScaffold_871_40310_LINE::RTE 15	5562
NotFur1_GapFilledScaffold_871_40310_LINE::RTE 14	100422
NotFur1_GapFilledScaffold_871_40310_LINE::RTE 20	3152
NotFur1_GapFilledScaffold_871_40310_LINE::RTE 11	6117
NotFur1_GapFilledScaffold_871_40310_LINE::RTE 12	3970
NotFur1_GapFilledScaffold_871_40310_LINE::RTE 17	2570
NotFur1_GapFilledScaffold_871_40310_LINE::RTE 16	9215
NotFur1_GapFilledScaffold_871_40310_LINE::RTE 10	14859
NotFur1_GapFilledScaffold_871_40310_LINE::RTE 9	5134
NotFur1_GapFilledScaffold_871_40310_LINE::RTE 8	4524
NotFur1_GapFilledScaffold_871_40310_LINE::RTE 4	3083
NotFur1_GapFilledScaffold_871_40310_LINE::RTE 26	911
NotFur1_GapFilledScaffold_871_40310_LINE::RTE 28	75
NotFur1_GapFilledScaffold_871_40310_LINE::RTE 24	1976
NotFur1_GapFilledScaffold_871_40310_LINE::RTE 23	1622
NotFur1_GapFilledScaffold_871_40310_LINE::RTE 25	2239
NotFur1_GapFilledScaffold_871_40310_LINE::RTE 27	202
NotFur1_GapFilledScaffold_871_40310_LINE::RTE 29	11
NotFur1_GapFilledScaffold_875_163988_LINE::L2 15	1118
NotFur1_GapFilledScaffold_875_163988_LINE::L2 16	2047
NotFur1_GapFilledScaffold_875_163988_LINE::L2 14	1237
NotFur1_GapFilledScaffold_875_163988_LINE::L2 13	1937
NotFur1_GapFilledScaffold_875_163988_LINE::L2 12	2276
NotFur1_GapFilledScaffold_875_163988_LINE::L2 11	10992
NotFur1_GapFilledScaffold_875_163988_LINE::L2 10	109788
NotFur1_GapFilledScaffold_875_163988_LINE::L2 7	3306
NotFur1_GapFilledScaffold_875_163988_LINE::L2 8	2380
NotFur1_GapFilledScaffold_875_163988_LINE::L2 26	603
NotFur1_GapFilledScaffold_875_163988_LINE::L2 24	2521
NotFur1_GapFilledScaffold_875_163988_LINE::L2 25	2066
NotFur1_GapFilledScaffold_875_163988_LINE::L2 23	1728
NotFur1_GapFilledScaffold_875_163988_LINE::L2 22	2368
NotFur1_GapFilledScaffold_875_163988_LINE::L2 20	799
NotFur1_GapFilledScaffold_875_163988_LINE::L2 21	3735
NotFur1_GapFilledScaffold_875_163988_LINE::L2 19	1213
NotFur1_GapFilledScaffold_875_163988_LINE::L2 18	1453
NotFur1_GapFilledScaffold_875_163988_LINE::L2 27	1536
NotFur1_GapFilledScaffold_875_163988_LINE::L2 2	3882
NotFur1_GapFilledScaffold_875_163988_LINE::L2 17	1793
NotFur1_GapFilledScaffold_875_163988_LINE::L2 9	3262
NotFur1_GapFilledScaffold_875_163988_LINE::L2 4	4331
NotFur1_GapFilledScaffold_875_163988_LINE::L2 5	4903
NotFur1_GapFilledScaffold_875_163988_LINE::L2 28	9
NotFur1_GapFilledScaffold_875_163988_LINE::L2 1	24258
NotFur1_GapFilledScaffold_875_163988_LINE::L2 3	3089
NotFur1_GapFilledScaffold_875_163988_LINE::L2 6	3729
NotFur1_GapFilledScaffold_875_163988_LINE::L2 30	2
NotFur1_GapFilledScaffold_875_163988_LINE::L2 29	1
NotFur1_GapFilledScaffold_8771_5681_LINE::L1 26	2080
NotFur1_GapFilledScaffold_8771_5681_LINE::L1 25	4409
NotFur1_GapFilledScaffold_8771_5681_LINE::L1 24	5506
NotFur1_GapFilledScaffold_8771_5681_LINE::L1 17	8863
NotFur1_GapFilledScaffold_8771_5681_LINE::L1 23	3881
NotFur1_GapFilledScaffold_8771_5681_LINE::L1 21	2543
NotFur1_GapFilledScaffold_8771_5681_LINE::L1 1	2590
NotFur1_GapFilledScaffold_8771_5681_LINE::L1 22	2707
NotFur1_GapFilledScaffold_8771_5681_LINE::L1 2	6452
NotFur1_GapFilledScaffold_8771_5681_LINE::L1 5	3644
NotFur1_GapFilledScaffold_8771_5681_LINE::L1 16	7662
NotFur1_GapFilledScaffold_8771_5681_LINE::L1 19	4193
NotFur1_GapFilledScaffold_8771_5681_LINE::L1 18	5102
NotFur1_GapFilledScaffold_8771_5681_LINE::L1 13	5912
NotFur1_GapFilledScaffold_8771_5681_LINE::L1 12	5540
NotFur1_GapFilledScaffold_8771_5681_LINE::L1 11	6664
NotFur1_GapFilledScaffold_8771_5681_LINE::L1 9	3813
NotFur1_GapFilledScaffold_8771_5681_LINE::L1 15	6873
NotFur1_GapFilledScaffold_8771_5681_LINE::L1 14	6126
NotFur1_GapFilledScaffold_8771_5681_LINE::L1 3	6071
NotFur1_GapFilledScaffold_8771_5681_LINE::L1 4	27624
NotFur1_GapFilledScaffold_8771_5681_LINE::L1 7	7562
NotFur1_GapFilledScaffold_8771_5681_LINE::L1 8	3224
NotFur1_GapFilledScaffold_8771_5681_LINE::L1 6	4722
NotFur1_GapFilledScaffold_8771_5681_LINE::L1 27	1305
NotFur1_GapFilledScaffold_8771_5681_LINE::L1 10	85319
NotFur1_GapFilledScaffold_8771_5681_LINE::L1 20	3734
NotFur1_GapFilledScaffold_8771_5681_LINE::L1 28	357
NotFur1_GapFilledScaffold_8771_5681_LINE::L1 29	158
NotFur1_GapFilledScaffold_8771_5681_LINE::L1 30	31
NotFur1_GapFilledScaffold_8771_5681_LINE::L1 32	1
NotFur1_GapFilledScaffold_8785_21515_LINE::L2 28	64
NotFur1_GapFilledScaffold_8785_21515_LINE::L2 26	1791
NotFur1_GapFilledScaffold_8785_21515_LINE::L2 21	5978
NotFur1_GapFilledScaffold_8785_21515_LINE::L2 10	15448
NotFur1_GapFilledScaffold_8785_21515_LINE::L2 4	2265
NotFur1_GapFilledScaffold_8785_21515_LINE::L2 1	3579
NotFur1_GapFilledScaffold_8785_21515_LINE::L2 2	8253
NotFur1_GapFilledScaffold_8785_21515_LINE::L2 6	1203
NotFur1_GapFilledScaffold_8785_21515_LINE::L2 25	4534
NotFur1_GapFilledScaffold_8785_21515_LINE::L2 18	2897
NotFur1_GapFilledScaffold_8785_21515_LINE::L2 12	1889
NotFur1_GapFilledScaffold_8785_21515_LINE::L2 11	3060
NotFur1_GapFilledScaffold_8785_21515_LINE::L2 9	2320
NotFur1_GapFilledScaffold_8785_21515_LINE::L2 23	8799
NotFur1_GapFilledScaffold_8785_21515_LINE::L2 19	1196
NotFur1_GapFilledScaffold_8785_21515_LINE::L2 13	1979
NotFur1_GapFilledScaffold_8785_21515_LINE::L2 5	2480
NotFur1_GapFilledScaffold_8785_21515_LINE::L2 24	7083
NotFur1_GapFilledScaffold_8785_21515_LINE::L2 3	2732
NotFur1_GapFilledScaffold_8785_21515_LINE::L2 7	1480
NotFur1_GapFilledScaffold_8785_21515_LINE::L2 14	1855
NotFur1_GapFilledScaffold_8785_21515_LINE::L2 22	12404
NotFur1_GapFilledScaffold_8785_21515_LINE::L2 20	4057
NotFur1_GapFilledScaffold_8785_21515_LINE::L2 15	1980
NotFur1_GapFilledScaffold_8785_21515_LINE::L2 27	872
NotFur1_GapFilledScaffold_8785_21515_LINE::L2 17	2734
NotFur1_GapFilledScaffold_8785_21515_LINE::L2 8	2070
NotFur1_GapFilledScaffold_8785_21515_LINE::L2 16	2576
NotFur1_GapFilledScaffold_8785_21515_LINE::L2 29	4
NotFur1_GapFilledScaffold_881_162041_LINE::RTE 12	2728
NotFur1_GapFilledScaffold_881_162041_LINE::RTE 13	2581
NotFur1_GapFilledScaffold_881_162041_LINE::RTE 15	5680
NotFur1_GapFilledScaffold_881_162041_LINE::RTE 2	861
NotFur1_GapFilledScaffold_881_162041_LINE::RTE 1	595
NotFur1_GapFilledScaffold_881_162041_LINE::RTE 16	2624
NotFur1_GapFilledScaffold_881_162041_LINE::RTE 3	1381
NotFur1_GapFilledScaffold_881_162041_LINE::RTE 18	2065
NotFur1_GapFilledScaffold_881_162041_LINE::RTE 5	8302
NotFur1_GapFilledScaffold_881_162041_LINE::RTE 4	1362
NotFur1_GapFilledScaffold_881_162041_LINE::RTE 14	2459
NotFur1_GapFilledScaffold_881_162041_LINE::RTE 17	1558
NotFur1_GapFilledScaffold_881_162041_LINE::RTE 25	1689
NotFur1_GapFilledScaffold_881_162041_LINE::RTE 10	35548
NotFur1_GapFilledScaffold_881_162041_LINE::RTE 9	5615
NotFur1_GapFilledScaffold_881_162041_LINE::RTE 8	2491
NotFur1_GapFilledScaffold_881_162041_LINE::RTE 7	2607
NotFur1_GapFilledScaffold_881_162041_LINE::RTE 27	685
NotFur1_GapFilledScaffold_881_162041_LINE::RTE 11	2309
NotFur1_GapFilledScaffold_881_162041_LINE::RTE 26	1266
NotFur1_GapFilledScaffold_881_162041_LINE::RTE 23	3617
NotFur1_GapFilledScaffold_881_162041_LINE::RTE 19	1245
NotFur1_GapFilledScaffold_881_162041_LINE::RTE 6	2233
NotFur1_GapFilledScaffold_881_162041_LINE::RTE 20	1545
NotFur1_GapFilledScaffold_881_162041_LINE::RTE 22	2633
NotFur1_GapFilledScaffold_881_162041_LINE::RTE 21	1264
NotFur1_GapFilledScaffold_881_162041_LINE::RTE 24	2817
NotFur1_GapFilledScaffold_881_162041_LINE::RTE 28	472
NotFur1_GapFilledScaffold_881_162041_LINE::RTE 29	17
NotFur1_GapFilledScaffold_881_162041_LINE::RTE 30	4
NotFur1_GapFilledScaffold_8824_8792_LINE::RTE 25	2627
NotFur1_GapFilledScaffold_8824_8792_LINE::RTE 24	6451
NotFur1_GapFilledScaffold_8824_8792_LINE::RTE 10	1265930
NotFur1_GapFilledScaffold_8824_8792_LINE::RTE 15	36037
NotFur1_GapFilledScaffold_8824_8792_LINE::RTE 26	1444
NotFur1_GapFilledScaffold_8824_8792_LINE::RTE 21	97761
NotFur1_GapFilledScaffold_8824_8792_LINE::RTE 9	35424
NotFur1_GapFilledScaffold_8824_8792_LINE::RTE 20	9552
NotFur1_GapFilledScaffold_8824_8792_LINE::RTE 8	168902
NotFur1_GapFilledScaffold_8824_8792_LINE::RTE 19	22092
NotFur1_GapFilledScaffold_8824_8792_LINE::RTE 7	31261
NotFur1_GapFilledScaffold_8824_8792_LINE::RTE 18	11907
NotFur1_GapFilledScaffold_8824_8792_LINE::RTE 2	30463
NotFur1_GapFilledScaffold_8824_8792_LINE::RTE 13	43724
NotFur1_GapFilledScaffold_8824_8792_LINE::RTE 4	39241
NotFur1_GapFilledScaffold_8824_8792_LINE::RTE 14	111449
NotFur1_GapFilledScaffold_8824_8792_LINE::RTE 17	42566
NotFur1_GapFilledScaffold_8824_8792_LINE::RTE 1	30718
NotFur1_GapFilledScaffold_8824_8792_LINE::RTE 3	26347
NotFur1_GapFilledScaffold_8824_8792_LINE::RTE 5	26012
NotFur1_GapFilledScaffold_8824_8792_LINE::RTE 6	18721
NotFur1_GapFilledScaffold_8824_8792_LINE::RTE 12	67018
NotFur1_GapFilledScaffold_8824_8792_LINE::RTE 11	45786
NotFur1_GapFilledScaffold_8824_8792_LINE::RTE 16	34777
NotFur1_GapFilledScaffold_8824_8792_LINE::RTE 23	5628
NotFur1_GapFilledScaffold_8824_8792_LINE::RTE 22	10707
NotFur1_GapFilledScaffold_8824_8792_LINE::RTE 27	1218
NotFur1_GapFilledScaffold_8824_8792_LINE::RTE 28	404
NotFur1_GapFilledScaffold_8824_8792_LINE::RTE 30	12
NotFur1_GapFilledScaffold_8824_8792_LINE::RTE 29	53
NotFur1_GapFilledScaffold_8824_8792_LINE::RTE 33	1
NotFur1_GapFilledScaffold_882_80156_LINE::R2 12	3834
NotFur1_GapFilledScaffold_882_80156_LINE::R2 11	7955
NotFur1_GapFilledScaffold_882_80156_LINE::R2 10	37344
NotFur1_GapFilledScaffold_882_80156_LINE::R2 9	16087
NotFur1_GapFilledScaffold_882_80156_LINE::R2 7	27539
NotFur1_GapFilledScaffold_882_80156_LINE::R2 25	4543
NotFur1_GapFilledScaffold_882_80156_LINE::R2 24	3870
NotFur1_GapFilledScaffold_882_80156_LINE::R2 22	4018
NotFur1_GapFilledScaffold_882_80156_LINE::R2 23	6909
NotFur1_GapFilledScaffold_882_80156_LINE::R2 26	704
NotFur1_GapFilledScaffold_882_80156_LINE::R2 15	7581
NotFur1_GapFilledScaffold_882_80156_LINE::R2 3	17527
NotFur1_GapFilledScaffold_882_80156_LINE::R2 2	17904
NotFur1_GapFilledScaffold_882_80156_LINE::R2 16	9367
NotFur1_GapFilledScaffold_882_80156_LINE::R2 4	27300
NotFur1_GapFilledScaffold_882_80156_LINE::R2 17	3438
NotFur1_GapFilledScaffold_882_80156_LINE::R2 5	32679
NotFur1_GapFilledScaffold_882_80156_LINE::R2 1	5460
NotFur1_GapFilledScaffold_882_80156_LINE::R2 21	3708
NotFur1_GapFilledScaffold_882_80156_LINE::R2 18	5569
NotFur1_GapFilledScaffold_882_80156_LINE::R2 19	2465
NotFur1_GapFilledScaffold_882_80156_LINE::R2 20	1645
NotFur1_GapFilledScaffold_882_80156_LINE::R2 8	18863
NotFur1_GapFilledScaffold_882_80156_LINE::R2 6	33688
NotFur1_GapFilledScaffold_882_80156_LINE::R2 13	2752
NotFur1_GapFilledScaffold_882_80156_LINE::R2 14	3168
NotFur1_GapFilledScaffold_882_80156_LINE::R2 27	328
NotFur1_GapFilledScaffold_882_80156_LINE::R2 29	50
NotFur1_GapFilledScaffold_882_80156_LINE::R2 28	1169
NotFur1_GapFilledScaffold_882_80156_LINE::R2 30	8
NotFur1_GapFilledScaffold_882_80156_LINE::R2 31	1
NotFur1_GapFilledScaffold_8836_19415_LINE::L1 25	2210
NotFur1_GapFilledScaffold_8836_19415_LINE::L1 24	5836
NotFur1_GapFilledScaffold_8836_19415_LINE::L1 23	1657
NotFur1_GapFilledScaffold_8836_19415_LINE::L1 22	3245
NotFur1_GapFilledScaffold_8836_19415_LINE::L1 21	1947
NotFur1_GapFilledScaffold_8836_19415_LINE::L1 20	4686
NotFur1_GapFilledScaffold_8836_19415_LINE::L1 19	4295
NotFur1_GapFilledScaffold_8836_19415_LINE::L1 18	6450
NotFur1_GapFilledScaffold_8836_19415_LINE::L1 17	6373
NotFur1_GapFilledScaffold_8836_19415_LINE::L1 16	7378
NotFur1_GapFilledScaffold_8836_19415_LINE::L1 15	9876
NotFur1_GapFilledScaffold_8836_19415_LINE::L1 14	5588
NotFur1_GapFilledScaffold_8836_19415_LINE::L1 13	5960
NotFur1_GapFilledScaffold_8836_19415_LINE::L1 12	8801
NotFur1_GapFilledScaffold_8836_19415_LINE::L1 11	7765
NotFur1_GapFilledScaffold_8836_19415_LINE::L1 10	111713
NotFur1_GapFilledScaffold_8836_19415_LINE::L1 9	5738
NotFur1_GapFilledScaffold_8836_19415_LINE::L1 8	5281
NotFur1_GapFilledScaffold_8836_19415_LINE::L1 7	6022
NotFur1_GapFilledScaffold_8836_19415_LINE::L1 6	4055
NotFur1_GapFilledScaffold_8836_19415_LINE::L1 5	2844
NotFur1_GapFilledScaffold_8836_19415_LINE::L1 4	5693
NotFur1_GapFilledScaffold_8836_19415_LINE::L1 3	932
NotFur1_GapFilledScaffold_8836_19415_LINE::L1 2	1793
NotFur1_GapFilledScaffold_8836_19415_LINE::L1 1	1637
NotFur1_GapFilledScaffold_8836_19415_LINE::L1 27	721
NotFur1_GapFilledScaffold_8836_19415_LINE::L1 26	1486
NotFur1_GapFilledScaffold_8836_19415_LINE::L1 28	413
NotFur1_GapFilledScaffold_8836_19415_LINE::L1 29	34
NotFur1_GapFilledScaffold_8846_1007_LINE::RTE 17	5493
NotFur1_GapFilledScaffold_8846_1007_LINE::RTE 16	8065
NotFur1_GapFilledScaffold_8846_1007_LINE::RTE 14	4673
NotFur1_GapFilledScaffold_8846_1007_LINE::RTE 13	4763
NotFur1_GapFilledScaffold_8846_1007_LINE::RTE 12	6728
NotFur1_GapFilledScaffold_8846_1007_LINE::RTE 11	8874
NotFur1_GapFilledScaffold_8846_1007_LINE::RTE 20	1659
NotFur1_GapFilledScaffold_8846_1007_LINE::RTE 19	3128
NotFur1_GapFilledScaffold_8846_1007_LINE::RTE 15	8879
NotFur1_GapFilledScaffold_8846_1007_LINE::RTE 21	51548
NotFur1_GapFilledScaffold_8846_1007_LINE::RTE 18	7157
NotFur1_GapFilledScaffold_8846_1007_LINE::RTE 22	4412
NotFur1_GapFilledScaffold_8846_1007_LINE::RTE 24	3461
NotFur1_GapFilledScaffold_8846_1007_LINE::RTE 23	3549
NotFur1_GapFilledScaffold_8846_1007_LINE::RTE 25	4109
NotFur1_GapFilledScaffold_8846_1007_LINE::RTE 1	3824
NotFur1_GapFilledScaffold_8846_1007_LINE::RTE 26	2632
NotFur1_GapFilledScaffold_8846_1007_LINE::RTE 3	4380
NotFur1_GapFilledScaffold_8846_1007_LINE::RTE 2	3597
NotFur1_GapFilledScaffold_8846_1007_LINE::RTE 4	8867
NotFur1_GapFilledScaffold_8846_1007_LINE::RTE 10	514377
NotFur1_GapFilledScaffold_8846_1007_LINE::RTE 8	4583
NotFur1_GapFilledScaffold_8846_1007_LINE::RTE 7	2306
NotFur1_GapFilledScaffold_8846_1007_LINE::RTE 6	4449
NotFur1_GapFilledScaffold_8846_1007_LINE::RTE 5	6285
NotFur1_GapFilledScaffold_8846_1007_LINE::RTE 9	11062
NotFur1_GapFilledScaffold_8846_1007_LINE::RTE 27	1605
NotFur1_GapFilledScaffold_8846_1007_LINE::RTE 28	93
NotFur1_GapFilledScaffold_8846_1007_LINE::RTE 29	9
NotFur1_GapFilledScaffold_8846_1007_LINE::RTE 30	10
NotFur1_GapFilledScaffold_8874_10958_LINE::RTE 19	18073
NotFur1_GapFilledScaffold_8874_10958_LINE::RTE 25	2001
NotFur1_GapFilledScaffold_8874_10958_LINE::RTE 6	12634
NotFur1_GapFilledScaffold_8874_10958_LINE::RTE 3	12839
NotFur1_GapFilledScaffold_8874_10958_LINE::RTE 2	16488
NotFur1_GapFilledScaffold_8874_10958_LINE::RTE 1	18875
NotFur1_GapFilledScaffold_8874_10958_LINE::RTE 8	37126
NotFur1_GapFilledScaffold_8874_10958_LINE::RTE 5	22534
NotFur1_GapFilledScaffold_8874_10958_LINE::RTE 4	25945
NotFur1_GapFilledScaffold_8874_10958_LINE::RTE 18	11645
NotFur1_GapFilledScaffold_8874_10958_LINE::RTE 24	4805
NotFur1_GapFilledScaffold_8874_10958_LINE::RTE 7	12497
NotFur1_GapFilledScaffold_8874_10958_LINE::RTE 9	32876
NotFur1_GapFilledScaffold_8874_10958_LINE::RTE 11	61862
NotFur1_GapFilledScaffold_8874_10958_LINE::RTE 10	822888
NotFur1_GapFilledScaffold_8874_10958_LINE::RTE 12	26418
NotFur1_GapFilledScaffold_8874_10958_LINE::RTE 20	7454
NotFur1_GapFilledScaffold_8874_10958_LINE::RTE 17	41442
NotFur1_GapFilledScaffold_8874_10958_LINE::RTE 21	57136
NotFur1_GapFilledScaffold_8874_10958_LINE::RTE 16	34522
NotFur1_GapFilledScaffold_8874_10958_LINE::RTE 15	35638
NotFur1_GapFilledScaffold_8874_10958_LINE::RTE 14	114309
NotFur1_GapFilledScaffold_8874_10958_LINE::RTE 22	11784
NotFur1_GapFilledScaffold_8874_10958_LINE::RTE 13	47701
NotFur1_GapFilledScaffold_8874_10958_LINE::RTE 26	1257
NotFur1_GapFilledScaffold_8874_10958_LINE::RTE 23	3016
NotFur1_GapFilledScaffold_8874_10958_LINE::RTE 28	128
NotFur1_GapFilledScaffold_8874_10958_LINE::RTE 27	681
NotFur1_GapFilledScaffold_8874_10958_LINE::RTE 30	24
NotFur1_GapFilledScaffold_8874_10958_LINE::RTE 29	62
NotFur1_GapFilledScaffold_8874_10958_LINE::RTE 33	5
NotFur1_GapFilledScaffold_8929_10043_LINE::RTE 13	1780
NotFur1_GapFilledScaffold_8929_10043_LINE::RTE 12	4728
NotFur1_GapFilledScaffold_8929_10043_LINE::RTE 7	1243
NotFur1_GapFilledScaffold_8929_10043_LINE::RTE 3	4197
NotFur1_GapFilledScaffold_8929_10043_LINE::RTE 10	74835
NotFur1_GapFilledScaffold_8929_10043_LINE::RTE 11	3280
NotFur1_GapFilledScaffold_8929_10043_LINE::RTE 5	3050
NotFur1_GapFilledScaffold_8929_10043_LINE::RTE 4	2633
NotFur1_GapFilledScaffold_8929_10043_LINE::RTE 6	1212
NotFur1_GapFilledScaffold_8929_10043_LINE::RTE 24	1757
NotFur1_GapFilledScaffold_8929_10043_LINE::RTE 23	2216
NotFur1_GapFilledScaffold_8929_10043_LINE::RTE 18	1368
NotFur1_GapFilledScaffold_8929_10043_LINE::RTE 17	1739
NotFur1_GapFilledScaffold_8929_10043_LINE::RTE 9	4359
NotFur1_GapFilledScaffold_8929_10043_LINE::RTE 8	3077
NotFur1_GapFilledScaffold_8929_10043_LINE::RTE 16	899
NotFur1_GapFilledScaffold_8929_10043_LINE::RTE 2	4035
NotFur1_GapFilledScaffold_8929_10043_LINE::RTE 19	5542
NotFur1_GapFilledScaffold_8929_10043_LINE::RTE 20	2715
NotFur1_GapFilledScaffold_8929_10043_LINE::RTE 21	2111
NotFur1_GapFilledScaffold_8929_10043_LINE::RTE 14	1194
NotFur1_GapFilledScaffold_8929_10043_LINE::RTE 1	2237
NotFur1_GapFilledScaffold_8929_10043_LINE::RTE 22	5257
NotFur1_GapFilledScaffold_8929_10043_LINE::RTE 15	1966
NotFur1_GapFilledScaffold_8929_10043_LINE::RTE 25	2485
NotFur1_GapFilledScaffold_8929_10043_LINE::RTE 26	1484
NotFur1_GapFilledScaffold_8929_10043_LINE::RTE 27	1491
NotFur1_GapFilledScaffold_8929_10043_LINE::RTE 28	33
NotFur1_GapFilledScaffold_8929_10043_LINE::RTE 29	14
NotFur1_GapFilledScaffold_8929_10043_LINE::RTE 33	1
NotFur1_GapFilledScaffold_8929_10043_LINE::RTE 32	2
NotFur1_GapFilledScaffold_8952_5114_LINE::L1 2	968
NotFur1_GapFilledScaffold_8952_5114_LINE::L1 11	674
NotFur1_GapFilledScaffold_8952_5114_LINE::L1 3	404
NotFur1_GapFilledScaffold_8952_5114_LINE::L1 1	270
NotFur1_GapFilledScaffold_8952_5114_LINE::L1 12	1314
NotFur1_GapFilledScaffold_8952_5114_LINE::L1 17	372
NotFur1_GapFilledScaffold_8952_5114_LINE::L1 10	19254
NotFur1_GapFilledScaffold_8952_5114_LINE::L1 6	2009
NotFur1_GapFilledScaffold_8952_5114_LINE::L1 5	1748
NotFur1_GapFilledScaffold_8952_5114_LINE::L1 9	1459
NotFur1_GapFilledScaffold_8952_5114_LINE::L1 15	1286
NotFur1_GapFilledScaffold_8952_5114_LINE::L1 14	709
NotFur1_GapFilledScaffold_8952_5114_LINE::L1 22	209
NotFur1_GapFilledScaffold_8952_5114_LINE::L1 23	525
NotFur1_GapFilledScaffold_8952_5114_LINE::L1 18	2750
NotFur1_GapFilledScaffold_8952_5114_LINE::L1 4	622
NotFur1_GapFilledScaffold_8952_5114_LINE::L1 16	1003
NotFur1_GapFilledScaffold_8952_5114_LINE::L1 8	1986
NotFur1_GapFilledScaffold_8952_5114_LINE::L1 13	1068
NotFur1_GapFilledScaffold_8952_5114_LINE::L1 7	1710
NotFur1_GapFilledScaffold_8952_5114_LINE::L1 21	470
NotFur1_GapFilledScaffold_8952_5114_LINE::L1 20	120
NotFur1_GapFilledScaffold_8952_5114_LINE::L1 19	497
NotFur1_GapFilledScaffold_8952_5114_LINE::L1 25	725
NotFur1_GapFilledScaffold_8952_5114_LINE::L1 26	421
NotFur1_GapFilledScaffold_8952_5114_LINE::L1 27	238
NotFur1_GapFilledScaffold_8952_5114_LINE::L1 24	592
NotFur1_GapFilledScaffold_8952_5114_LINE::L1 28	61
NotFur1_GapFilledScaffold_8952_5114_LINE::L1 29	15
NotFur1_GapFilledScaffold_8952_5114_LINE::L1 30	1
NotFur1_GapFilledScaffold_897_103271_LINE::L2 21	2583
NotFur1_GapFilledScaffold_897_103271_LINE::L2 15	4431
NotFur1_GapFilledScaffold_897_103271_LINE::L2 23	1361
NotFur1_GapFilledScaffold_897_103271_LINE::L2 26	750
NotFur1_GapFilledScaffold_897_103271_LINE::L2 13	1522
NotFur1_GapFilledScaffold_897_103271_LINE::L2 19	2778
NotFur1_GapFilledScaffold_897_103271_LINE::L2 25	863
NotFur1_GapFilledScaffold_897_103271_LINE::L2 11	2597
NotFur1_GapFilledScaffold_897_103271_LINE::L2 17	2007
NotFur1_GapFilledScaffold_897_103271_LINE::L2 10	57280
NotFur1_GapFilledScaffold_897_103271_LINE::L2 16	8125
NotFur1_GapFilledScaffold_897_103271_LINE::L2 18	902
NotFur1_GapFilledScaffold_897_103271_LINE::L2 22	1900
NotFur1_GapFilledScaffold_897_103271_LINE::L2 1	968
NotFur1_GapFilledScaffold_897_103271_LINE::L2 2	1390
NotFur1_GapFilledScaffold_897_103271_LINE::L2 5	3687
NotFur1_GapFilledScaffold_897_103271_LINE::L2 4	2070
NotFur1_GapFilledScaffold_897_103271_LINE::L2 3	1253
NotFur1_GapFilledScaffold_897_103271_LINE::L2 14	3351
NotFur1_GapFilledScaffold_897_103271_LINE::L2 8	1175
NotFur1_GapFilledScaffold_897_103271_LINE::L2 6	3621
NotFur1_GapFilledScaffold_897_103271_LINE::L2 9	2734
NotFur1_GapFilledScaffold_897_103271_LINE::L2 7	1086
NotFur1_GapFilledScaffold_897_103271_LINE::L2 24	2076
NotFur1_GapFilledScaffold_897_103271_LINE::L2 20	2764
NotFur1_GapFilledScaffold_897_103271_LINE::L2 12	1250
NotFur1_GapFilledScaffold_897_103271_LINE::L2 27	741
NotFur1_GapFilledScaffold_897_103271_LINE::L2 28	299
NotFur1_GapFilledScaffold_897_103271_LINE::L2 30	26
NotFur1_GapFilledScaffold_897_103271_LINE::L2 29	26
NotFur1_GapFilledScaffold_8989_21239_LINE::L2 17	2859
NotFur1_GapFilledScaffold_8989_21239_LINE::L2 18	1338
NotFur1_GapFilledScaffold_8989_21239_LINE::L2 21	2155
NotFur1_GapFilledScaffold_8989_21239_LINE::L2 27	2617
NotFur1_GapFilledScaffold_8989_21239_LINE::L2 24	5240
NotFur1_GapFilledScaffold_8989_21239_LINE::L2 22	2205
NotFur1_GapFilledScaffold_8989_21239_LINE::L2 12	85934
NotFur1_GapFilledScaffold_8989_21239_LINE::L2 10	186769
NotFur1_GapFilledScaffold_8989_21239_LINE::L2 9	1363
NotFur1_GapFilledScaffold_8989_21239_LINE::L2 8	3361
NotFur1_GapFilledScaffold_8989_21239_LINE::L2 7	2133
NotFur1_GapFilledScaffold_8989_21239_LINE::L2 6	284
NotFur1_GapFilledScaffold_8989_21239_LINE::L2 5	154
NotFur1_GapFilledScaffold_8989_21239_LINE::L2 4	89
NotFur1_GapFilledScaffold_8989_21239_LINE::L2 13	18101
NotFur1_GapFilledScaffold_8989_21239_LINE::L2 14	528
NotFur1_GapFilledScaffold_8989_21239_LINE::L2 28	79
NotFur1_GapFilledScaffold_8989_21239_LINE::L2 26	3449
NotFur1_GapFilledScaffold_8989_21239_LINE::L2 11	1241
NotFur1_GapFilledScaffold_8989_21239_LINE::L2 16	497
NotFur1_GapFilledScaffold_8989_21239_LINE::L2 25	3679
NotFur1_GapFilledScaffold_8989_21239_LINE::L2 15	6120
NotFur1_GapFilledScaffold_8989_21239_LINE::L2 23	222
NotFur1_GapFilledScaffold_8989_21239_LINE::L2 1	434
NotFur1_GapFilledScaffold_8989_21239_LINE::L2 20	519
NotFur1_GapFilledScaffold_8989_21239_LINE::L2 19	526
NotFur1_GapFilledScaffold_8989_21239_LINE::L2 2	653
NotFur1_GapFilledScaffold_8989_21239_LINE::L2 3	76
NotFur1_GapFilledScaffold_8989_21239_LINE::L2 29	56
NotFur1_GapFilledScaffold_8997_1178_LINE::L2 25	873
NotFur1_GapFilledScaffold_8997_1178_LINE::L2 6	9649
NotFur1_GapFilledScaffold_8997_1178_LINE::L2 19	940
NotFur1_GapFilledScaffold_8997_1178_LINE::L2 13	3235
NotFur1_GapFilledScaffold_8997_1178_LINE::L2 14	6957
NotFur1_GapFilledScaffold_8997_1178_LINE::L2 24	1036
NotFur1_GapFilledScaffold_8997_1178_LINE::L2 27	452
NotFur1_GapFilledScaffold_8997_1178_LINE::L2 10	33023
NotFur1_GapFilledScaffold_8997_1178_LINE::L2 20	963
NotFur1_GapFilledScaffold_8997_1178_LINE::L2 21	752
NotFur1_GapFilledScaffold_8997_1178_LINE::L2 23	1077
NotFur1_GapFilledScaffold_8997_1178_LINE::L2 3	1786
NotFur1_GapFilledScaffold_8997_1178_LINE::L2 4	4211
NotFur1_GapFilledScaffold_8997_1178_LINE::L2 8	9310
NotFur1_GapFilledScaffold_8997_1178_LINE::L2 16	1581
NotFur1_GapFilledScaffold_8997_1178_LINE::L2 15	2819
NotFur1_GapFilledScaffold_8997_1178_LINE::L2 11	6938
NotFur1_GapFilledScaffold_8997_1178_LINE::L2 7	5308
NotFur1_GapFilledScaffold_8997_1178_LINE::L2 5	4356
NotFur1_GapFilledScaffold_8997_1178_LINE::L2 1	1140
NotFur1_GapFilledScaffold_8997_1178_LINE::L2 12	3463
NotFur1_GapFilledScaffold_8997_1178_LINE::L2 2	1433
NotFur1_GapFilledScaffold_8997_1178_LINE::L2 17	1327
NotFur1_GapFilledScaffold_8997_1178_LINE::L2 9	6509
NotFur1_GapFilledScaffold_8997_1178_LINE::L2 18	1065
NotFur1_GapFilledScaffold_8997_1178_LINE::L2 22	864
NotFur1_GapFilledScaffold_8997_1178_LINE::L2 28	125
NotFur1_GapFilledScaffold_8997_1178_LINE::L2 29	63
NotFur1_GapFilledScaffold_8997_1178_LINE::L2 26	665
NotFur1_GapFilledScaffold_9035_13448_LINE::L1 5	34984
NotFur1_GapFilledScaffold_9035_13448_LINE::L1 6	20974
NotFur1_GapFilledScaffold_9035_13448_LINE::L1 7	39121
NotFur1_GapFilledScaffold_9035_13448_LINE::L1 9	126419
NotFur1_GapFilledScaffold_9035_13448_LINE::L1 10	272102
NotFur1_GapFilledScaffold_9035_13448_LINE::L1 8	36212
NotFur1_GapFilledScaffold_9035_13448_LINE::L1 11	194101
NotFur1_GapFilledScaffold_9035_13448_LINE::L1 12	69622
NotFur1_GapFilledScaffold_9035_13448_LINE::L1 13	68567
NotFur1_GapFilledScaffold_9035_13448_LINE::L1 14	33577
NotFur1_GapFilledScaffold_9035_13448_LINE::L1 15	42135
NotFur1_GapFilledScaffold_9035_13448_LINE::L1 16	33624
NotFur1_GapFilledScaffold_9035_13448_LINE::L1 17	21420
NotFur1_GapFilledScaffold_9035_13448_LINE::L1 18	10356
NotFur1_GapFilledScaffold_9035_13448_LINE::L1 19	6867
NotFur1_GapFilledScaffold_9035_13448_LINE::L1 20	4694
NotFur1_GapFilledScaffold_9035_13448_LINE::L1 21	43024
NotFur1_GapFilledScaffold_9035_13448_LINE::L1 22	79789
NotFur1_GapFilledScaffold_9035_13448_LINE::L1 25	16005
NotFur1_GapFilledScaffold_9035_13448_LINE::L1 23	19144
NotFur1_GapFilledScaffold_9035_13448_LINE::L1 24	10269
NotFur1_GapFilledScaffold_9035_13448_LINE::L1 4	6493
NotFur1_GapFilledScaffold_9035_13448_LINE::L1 3	19615
NotFur1_GapFilledScaffold_9035_13448_LINE::L1 2	5923
NotFur1_GapFilledScaffold_9035_13448_LINE::L1 1	16158
NotFur1_GapFilledScaffold_9035_13448_LINE::L1 26	18617
NotFur1_GapFilledScaffold_9035_13448_LINE::L1 28	6733
NotFur1_GapFilledScaffold_9035_13448_LINE::L1 27	5158
NotFur1_GapFilledScaffold_9035_13448_LINE::L1 29	5
NotFur1_GapFilledScaffold_9043_7067_LINE::L2 4	17117
NotFur1_GapFilledScaffold_9043_7067_LINE::L2 9	13907
NotFur1_GapFilledScaffold_9043_7067_LINE::L2 10	286538
NotFur1_GapFilledScaffold_9043_7067_LINE::L2 11	60334
NotFur1_GapFilledScaffold_9043_7067_LINE::L2 13	13816
NotFur1_GapFilledScaffold_9043_7067_LINE::L2 18	9720
NotFur1_GapFilledScaffold_9043_7067_LINE::L2 19	10673
NotFur1_GapFilledScaffold_9043_7067_LINE::L2 12	9254
NotFur1_GapFilledScaffold_9043_7067_LINE::L2 20	4283
NotFur1_GapFilledScaffold_9043_7067_LINE::L2 1	5203
NotFur1_GapFilledScaffold_9043_7067_LINE::L2 21	2892
NotFur1_GapFilledScaffold_9043_7067_LINE::L2 5	31520
NotFur1_GapFilledScaffold_9043_7067_LINE::L2 26	2101
NotFur1_GapFilledScaffold_9043_7067_LINE::L2 24	4440
NotFur1_GapFilledScaffold_9043_7067_LINE::L2 23	5544
NotFur1_GapFilledScaffold_9043_7067_LINE::L2 22	2208
NotFur1_GapFilledScaffold_9043_7067_LINE::L2 15	11400
NotFur1_GapFilledScaffold_9043_7067_LINE::L2 25	2992
NotFur1_GapFilledScaffold_9043_7067_LINE::L2 14	12765
NotFur1_GapFilledScaffold_9043_7067_LINE::L2 16	22135
NotFur1_GapFilledScaffold_9043_7067_LINE::L2 8	5793
NotFur1_GapFilledScaffold_9043_7067_LINE::L2 17	11927
NotFur1_GapFilledScaffold_9043_7067_LINE::L2 6	14674
NotFur1_GapFilledScaffold_9043_7067_LINE::L2 7	8821
NotFur1_GapFilledScaffold_9043_7067_LINE::L2 3	11257
NotFur1_GapFilledScaffold_9043_7067_LINE::L2 2	14402
NotFur1_GapFilledScaffold_9043_7067_LINE::L2 27	1508
NotFur1_GapFilledScaffold_9043_7067_LINE::L2 28	309
NotFur1_GapFilledScaffold_9043_7067_LINE::L2 29	114
NotFur1_GapFilledScaffold_9043_7067_LINE::L2 30	7
NotFur1_GapFilledScaffold_9048_239_LINE::I 3	256
NotFur1_GapFilledScaffold_9048_239_LINE::I 2	616
NotFur1_GapFilledScaffold_9048_239_LINE::I 5	397
NotFur1_GapFilledScaffold_9048_239_LINE::I 4	547
NotFur1_GapFilledScaffold_9048_239_LINE::I 6	491
NotFur1_GapFilledScaffold_9048_239_LINE::I 8	422
NotFur1_GapFilledScaffold_9048_239_LINE::I 7	361
NotFur1_GapFilledScaffold_9048_239_LINE::I 9	929
NotFur1_GapFilledScaffold_9048_239_LINE::I 18	704
NotFur1_GapFilledScaffold_9048_239_LINE::I 17	1015
NotFur1_GapFilledScaffold_9048_239_LINE::I 14	778
NotFur1_GapFilledScaffold_9048_239_LINE::I 13	516
NotFur1_GapFilledScaffold_9048_239_LINE::I 16	1323
NotFur1_GapFilledScaffold_9048_239_LINE::I 15	807
NotFur1_GapFilledScaffold_9048_239_LINE::I 23	751
NotFur1_GapFilledScaffold_9048_239_LINE::I 22	672
NotFur1_GapFilledScaffold_9048_239_LINE::I 20	879
NotFur1_GapFilledScaffold_9048_239_LINE::I 10	3958
NotFur1_GapFilledScaffold_9048_239_LINE::I 11	713
NotFur1_GapFilledScaffold_9048_239_LINE::I 12	359
NotFur1_GapFilledScaffold_9048_239_LINE::I 19	998
NotFur1_GapFilledScaffold_9048_239_LINE::I 21	1056
NotFur1_GapFilledScaffold_9048_239_LINE::I 25	973
NotFur1_GapFilledScaffold_9048_239_LINE::I 26	385
NotFur1_GapFilledScaffold_9048_239_LINE::I 24	904
NotFur1_GapFilledScaffold_9048_239_LINE::I 28	54
NotFur1_GapFilledScaffold_9048_239_LINE::I 27	133
NotFur1_GapFilledScaffold_9048_239_LINE::I 1	270
NotFur1_GapFilledScaffold_9048_239_LINE::I 29	2
NotFur1_GapFilledScaffold_9066_16127_LINE::L2 22	574
NotFur1_GapFilledScaffold_9066_16127_LINE::L2 25	664
NotFur1_GapFilledScaffold_9066_16127_LINE::L2 24	655
NotFur1_GapFilledScaffold_9066_16127_LINE::L2 9	3264
NotFur1_GapFilledScaffold_9066_16127_LINE::L2 18	676
NotFur1_GapFilledScaffold_9066_16127_LINE::L2 14	2155
NotFur1_GapFilledScaffold_9066_16127_LINE::L2 13	3091
NotFur1_GapFilledScaffold_9066_16127_LINE::L2 12	2630
NotFur1_GapFilledScaffold_9066_16127_LINE::L2 11	2022
NotFur1_GapFilledScaffold_9066_16127_LINE::L2 10	33881
NotFur1_GapFilledScaffold_9066_16127_LINE::L2 15	1262
NotFur1_GapFilledScaffold_9066_16127_LINE::L2 16	2063
NotFur1_GapFilledScaffold_9066_16127_LINE::L2 17	2227
NotFur1_GapFilledScaffold_9066_16127_LINE::L2 23	646
NotFur1_GapFilledScaffold_9066_16127_LINE::L2 21	3133
NotFur1_GapFilledScaffold_9066_16127_LINE::L2 20	789
NotFur1_GapFilledScaffold_9066_16127_LINE::L2 26	181
NotFur1_GapFilledScaffold_9066_16127_LINE::L2 19	778
NotFur1_GapFilledScaffold_9066_16127_LINE::L2 1	1089
NotFur1_GapFilledScaffold_9066_16127_LINE::L2 8	5497
NotFur1_GapFilledScaffold_9066_16127_LINE::L2 2	4195
NotFur1_GapFilledScaffold_9066_16127_LINE::L2 3	2013
NotFur1_GapFilledScaffold_9066_16127_LINE::L2 7	3670
NotFur1_GapFilledScaffold_9066_16127_LINE::L2 6	3839
NotFur1_GapFilledScaffold_9066_16127_LINE::L2 5	3726
NotFur1_GapFilledScaffold_9066_16127_LINE::L2 4	4100
NotFur1_GapFilledScaffold_9066_16127_LINE::L2 29	6
NotFur1_GapFilledScaffold_9066_16127_LINE::L2 27	41
NotFur1_GapFilledScaffold_9066_16127_LINE::L2 28	47
NotFur1_GapFilledScaffold_9066_16127_LINE::L2 30	3
NotFur1_GapFilledScaffold_9096_9500_LINE::L2 22	252
NotFur1_GapFilledScaffold_9096_9500_LINE::L2 21	460
NotFur1_GapFilledScaffold_9096_9500_LINE::L2 20	314
NotFur1_GapFilledScaffold_9096_9500_LINE::L2 24	242
NotFur1_GapFilledScaffold_9096_9500_LINE::L2 18	437
NotFur1_GapFilledScaffold_9096_9500_LINE::L2 25	256
NotFur1_GapFilledScaffold_9096_9500_LINE::L2 12	736
NotFur1_GapFilledScaffold_9096_9500_LINE::L2 6	868
NotFur1_GapFilledScaffold_9096_9500_LINE::L2 9	4758
NotFur1_GapFilledScaffold_9096_9500_LINE::L2 5	599
NotFur1_GapFilledScaffold_9096_9500_LINE::L2 8	2324
NotFur1_GapFilledScaffold_9096_9500_LINE::L2 11	3265
NotFur1_GapFilledScaffold_9096_9500_LINE::L2 27	44
NotFur1_GapFilledScaffold_9096_9500_LINE::L2 26	191
NotFur1_GapFilledScaffold_9096_9500_LINE::L2 10	66438
NotFur1_GapFilledScaffold_9096_9500_LINE::L2 2	258
NotFur1_GapFilledScaffold_9096_9500_LINE::L2 17	1531
NotFur1_GapFilledScaffold_9096_9500_LINE::L2 16	604
NotFur1_GapFilledScaffold_9096_9500_LINE::L2 13	2808
NotFur1_GapFilledScaffold_9096_9500_LINE::L2 19	1362
NotFur1_GapFilledScaffold_9096_9500_LINE::L2 28	16
NotFur1_GapFilledScaffold_9096_9500_LINE::L2 7	1615
NotFur1_GapFilledScaffold_9096_9500_LINE::L2 4	527
NotFur1_GapFilledScaffold_9096_9500_LINE::L2 23	358
NotFur1_GapFilledScaffold_9096_9500_LINE::L2 3	812
NotFur1_GapFilledScaffold_9096_9500_LINE::L2 14	3216
NotFur1_GapFilledScaffold_9096_9500_LINE::L2 15	472
NotFur1_GapFilledScaffold_9096_9500_LINE::L2 30	2
NotFur1_GapFilledScaffold_9096_9500_LINE::L2 31	2
NotFur1_GapFilledScaffold_9096_9500_LINE::L2 1	241
NotFur1_GapFilledScaffold_90_38945_LINE::RTE 21	55920
NotFur1_GapFilledScaffold_90_38945_LINE::RTE 26	2147
NotFur1_GapFilledScaffold_90_38945_LINE::RTE 27	1014
NotFur1_GapFilledScaffold_90_38945_LINE::RTE 25	2586
NotFur1_GapFilledScaffold_90_38945_LINE::RTE 24	4989
NotFur1_GapFilledScaffold_90_38945_LINE::RTE 23	3563
NotFur1_GapFilledScaffold_90_38945_LINE::RTE 22	10413
NotFur1_GapFilledScaffold_90_38945_LINE::RTE 19	19443
NotFur1_GapFilledScaffold_90_38945_LINE::RTE 18	10711
NotFur1_GapFilledScaffold_90_38945_LINE::RTE 17	40234
NotFur1_GapFilledScaffold_90_38945_LINE::RTE 15	35287
NotFur1_GapFilledScaffold_90_38945_LINE::RTE 10	740111
NotFur1_GapFilledScaffold_90_38945_LINE::RTE 14	109365
NotFur1_GapFilledScaffold_90_38945_LINE::RTE 20	6231
NotFur1_GapFilledScaffold_90_38945_LINE::RTE 3	16937
NotFur1_GapFilledScaffold_90_38945_LINE::RTE 7	7364
NotFur1_GapFilledScaffold_90_38945_LINE::RTE 11	29599
NotFur1_GapFilledScaffold_90_38945_LINE::RTE 13	35234
NotFur1_GapFilledScaffold_90_38945_LINE::RTE 1	21127
NotFur1_GapFilledScaffold_90_38945_LINE::RTE 5	25182
NotFur1_GapFilledScaffold_90_38945_LINE::RTE 9	15765
NotFur1_GapFilledScaffold_90_38945_LINE::RTE 2	21626
NotFur1_GapFilledScaffold_90_38945_LINE::RTE 4	30008
NotFur1_GapFilledScaffold_90_38945_LINE::RTE 8	9750
NotFur1_GapFilledScaffold_90_38945_LINE::RTE 12	17144
NotFur1_GapFilledScaffold_90_38945_LINE::RTE 6	13836
NotFur1_GapFilledScaffold_90_38945_LINE::RTE 16	33914
NotFur1_GapFilledScaffold_90_38945_LINE::RTE 28	610
NotFur1_GapFilledScaffold_90_38945_LINE::RTE 30	5
NotFur1_GapFilledScaffold_90_38945_LINE::RTE 29	29
NotFur1_GapFilledScaffold_90_38945_LINE::RTE 33	1
NotFur1_GapFilledScaffold_90_38945_LINE::RTE 32	2
NotFur1_GapFilledScaffold_9111_31391_LINE::L1 21	2784
NotFur1_GapFilledScaffold_9111_31391_LINE::L1 24	6591
NotFur1_GapFilledScaffold_9111_31391_LINE::L1 25	1634
NotFur1_GapFilledScaffold_9111_31391_LINE::L1 13	5023
NotFur1_GapFilledScaffold_9111_31391_LINE::L1 16	4441
NotFur1_GapFilledScaffold_9111_31391_LINE::L1 17	3626
NotFur1_GapFilledScaffold_9111_31391_LINE::L1 9	9786
NotFur1_GapFilledScaffold_9111_31391_LINE::L1 11	8873
NotFur1_GapFilledScaffold_9111_31391_LINE::L1 12	12374
NotFur1_GapFilledScaffold_9111_31391_LINE::L1 14	3612
NotFur1_GapFilledScaffold_9111_31391_LINE::L1 18	4179
NotFur1_GapFilledScaffold_9111_31391_LINE::L1 26	3590
NotFur1_GapFilledScaffold_9111_31391_LINE::L1 2	1927
NotFur1_GapFilledScaffold_9111_31391_LINE::L1 4	1383
NotFur1_GapFilledScaffold_9111_31391_LINE::L1 5	1785
NotFur1_GapFilledScaffold_9111_31391_LINE::L1 7	2254
NotFur1_GapFilledScaffold_9111_31391_LINE::L1 1	784
NotFur1_GapFilledScaffold_9111_31391_LINE::L1 3	3379
NotFur1_GapFilledScaffold_9111_31391_LINE::L1 6	1971
NotFur1_GapFilledScaffold_9111_31391_LINE::L1 8	4034
NotFur1_GapFilledScaffold_9111_31391_LINE::L1 10	94203
NotFur1_GapFilledScaffold_9111_31391_LINE::L1 20	2306
NotFur1_GapFilledScaffold_9111_31391_LINE::L1 19	4389
NotFur1_GapFilledScaffold_9111_31391_LINE::L1 15	3459
NotFur1_GapFilledScaffold_9111_31391_LINE::L1 23	1405
NotFur1_GapFilledScaffold_9111_31391_LINE::L1 22	1594
NotFur1_GapFilledScaffold_9111_31391_LINE::L1 27	325
NotFur1_GapFilledScaffold_9111_31391_LINE::L1 28	28
NotFur1_GapFilledScaffold_9111_31391_LINE::L1 29	10
NotFur1_GapFilledScaffold_912_87344_LINE::L2 14	1442
NotFur1_GapFilledScaffold_912_87344_LINE::L2 13	823
NotFur1_GapFilledScaffold_912_87344_LINE::L2 15	1373
NotFur1_GapFilledScaffold_912_87344_LINE::L2 1	28370
NotFur1_GapFilledScaffold_912_87344_LINE::L2 16	1946
NotFur1_GapFilledScaffold_912_87344_LINE::L2 2	4710
NotFur1_GapFilledScaffold_912_87344_LINE::L2 17	2894
NotFur1_GapFilledScaffold_912_87344_LINE::L2 3	2396
NotFur1_GapFilledScaffold_912_87344_LINE::L2 18	2765
NotFur1_GapFilledScaffold_912_87344_LINE::L2 4	3941
NotFur1_GapFilledScaffold_912_87344_LINE::L2 19	1362
NotFur1_GapFilledScaffold_912_87344_LINE::L2 5	3848
NotFur1_GapFilledScaffold_912_87344_LINE::L2 20	4453
NotFur1_GapFilledScaffold_912_87344_LINE::L2 6	3885
NotFur1_GapFilledScaffold_912_87344_LINE::L2 22	8507
NotFur1_GapFilledScaffold_912_87344_LINE::L2 21	9868
NotFur1_GapFilledScaffold_912_87344_LINE::L2 8	4292
NotFur1_GapFilledScaffold_912_87344_LINE::L2 23	1271
NotFur1_GapFilledScaffold_912_87344_LINE::L2 9	2535
NotFur1_GapFilledScaffold_912_87344_LINE::L2 10	235494
NotFur1_GapFilledScaffold_912_87344_LINE::L2 7	3346
NotFur1_GapFilledScaffold_912_87344_LINE::L2 11	1729
NotFur1_GapFilledScaffold_912_87344_LINE::L2 26	456
NotFur1_GapFilledScaffold_912_87344_LINE::L2 27	133
NotFur1_GapFilledScaffold_912_87344_LINE::L2 12	7281
NotFur1_GapFilledScaffold_912_87344_LINE::L2 25	1123
NotFur1_GapFilledScaffold_912_87344_LINE::L2 24	1684
NotFur1_GapFilledScaffold_912_87344_LINE::L2 28	76
NotFur1_GapFilledScaffold_912_87344_LINE::L2 29	4
NotFur1_GapFilledScaffold_912_87344_LINE::L2 30	2
NotFur1_GapFilledScaffold_9175_8060_LINE::L2 5	9499
NotFur1_GapFilledScaffold_9175_8060_LINE::L2 1	2059
NotFur1_GapFilledScaffold_9175_8060_LINE::L2 10	7011
NotFur1_GapFilledScaffold_9175_8060_LINE::L2 19	473
NotFur1_GapFilledScaffold_9175_8060_LINE::L2 21	847
NotFur1_GapFilledScaffold_9175_8060_LINE::L2 12	1696
NotFur1_GapFilledScaffold_9175_8060_LINE::L2 26	746
NotFur1_GapFilledScaffold_9175_8060_LINE::L2 27	1182
NotFur1_GapFilledScaffold_9175_8060_LINE::L2 8	626
NotFur1_GapFilledScaffold_9175_8060_LINE::L2 25	617
NotFur1_GapFilledScaffold_9175_8060_LINE::L2 9	564
NotFur1_GapFilledScaffold_9175_8060_LINE::L2 7	255
NotFur1_GapFilledScaffold_9175_8060_LINE::L2 11	457
NotFur1_GapFilledScaffold_9175_8060_LINE::L2 22	730
NotFur1_GapFilledScaffold_9175_8060_LINE::L2 18	621
NotFur1_GapFilledScaffold_9175_8060_LINE::L2 20	693
NotFur1_GapFilledScaffold_9175_8060_LINE::L2 23	636
NotFur1_GapFilledScaffold_9175_8060_LINE::L2 24	876
NotFur1_GapFilledScaffold_9175_8060_LINE::L2 17	1103
NotFur1_GapFilledScaffold_9175_8060_LINE::L2 13	6296
NotFur1_GapFilledScaffold_9175_8060_LINE::L2 6	2829
NotFur1_GapFilledScaffold_9175_8060_LINE::L2 14	515
NotFur1_GapFilledScaffold_9175_8060_LINE::L2 16	488
NotFur1_GapFilledScaffold_9175_8060_LINE::L2 15	1930
NotFur1_GapFilledScaffold_9175_8060_LINE::L2 28	128
NotFur1_GapFilledScaffold_9175_8060_LINE::L2 4	9690
NotFur1_GapFilledScaffold_9175_8060_LINE::L2 2	1000
NotFur1_GapFilledScaffold_9175_8060_LINE::L2 3	3677
NotFur1_GapFilledScaffold_9175_8060_LINE::L2 29	6
NotFur1_GapFilledScaffold_9204_7325_LINE::L2 12	2835
NotFur1_GapFilledScaffold_9204_7325_LINE::L2 17	2765
NotFur1_GapFilledScaffold_9204_7325_LINE::L2 16	3354
NotFur1_GapFilledScaffold_9204_7325_LINE::L2 13	6212
NotFur1_GapFilledScaffold_9204_7325_LINE::L2 11	4608
NotFur1_GapFilledScaffold_9204_7325_LINE::L2 10	15220
NotFur1_GapFilledScaffold_9204_7325_LINE::L2 9	3578
NotFur1_GapFilledScaffold_9204_7325_LINE::L2 7	4143
NotFur1_GapFilledScaffold_9204_7325_LINE::L2 5	1532
NotFur1_GapFilledScaffold_9204_7325_LINE::L2 3	3259
NotFur1_GapFilledScaffold_9204_7325_LINE::L2 2	2182
NotFur1_GapFilledScaffold_9204_7325_LINE::L2 15	2323
NotFur1_GapFilledScaffold_9204_7325_LINE::L2 14	9189
NotFur1_GapFilledScaffold_9204_7325_LINE::L2 8	2317
NotFur1_GapFilledScaffold_9204_7325_LINE::L2 6	1537
NotFur1_GapFilledScaffold_9204_7325_LINE::L2 4	2326
NotFur1_GapFilledScaffold_9204_7325_LINE::L2 19	3886
NotFur1_GapFilledScaffold_9204_7325_LINE::L2 18	2451
NotFur1_GapFilledScaffold_9204_7325_LINE::L2 23	1084
NotFur1_GapFilledScaffold_9204_7325_LINE::L2 26	1309
NotFur1_GapFilledScaffold_9204_7325_LINE::L2 24	1557
NotFur1_GapFilledScaffold_9204_7325_LINE::L2 25	1911
NotFur1_GapFilledScaffold_9204_7325_LINE::L2 21	4216
NotFur1_GapFilledScaffold_9204_7325_LINE::L2 22	1093
NotFur1_GapFilledScaffold_9204_7325_LINE::L2 1	1757
NotFur1_GapFilledScaffold_9204_7325_LINE::L2 28	228
NotFur1_GapFilledScaffold_9204_7325_LINE::L2 27	725
NotFur1_GapFilledScaffold_9204_7325_LINE::L2 20	2102
NotFur1_GapFilledScaffold_9204_7325_LINE::L2 29	11
NotFur1_GapFilledScaffold_9231_11402_LINE::L1 15	999
NotFur1_GapFilledScaffold_9231_11402_LINE::L1 17	428
NotFur1_GapFilledScaffold_9231_11402_LINE::L1 18	452
NotFur1_GapFilledScaffold_9231_11402_LINE::L1 19	398
NotFur1_GapFilledScaffold_9231_11402_LINE::L1 20	256
NotFur1_GapFilledScaffold_9231_11402_LINE::L1 21	429
NotFur1_GapFilledScaffold_9231_11402_LINE::L1 22	821
NotFur1_GapFilledScaffold_9231_11402_LINE::L1 24	308
NotFur1_GapFilledScaffold_9231_11402_LINE::L1 23	258
NotFur1_GapFilledScaffold_9231_11402_LINE::L1 25	458
NotFur1_GapFilledScaffold_9231_11402_LINE::L1 26	179
NotFur1_GapFilledScaffold_9231_11402_LINE::L1 10	18175
NotFur1_GapFilledScaffold_9231_11402_LINE::L1 7	761
NotFur1_GapFilledScaffold_9231_11402_LINE::L1 1	721
NotFur1_GapFilledScaffold_9231_11402_LINE::L1 4	2702
NotFur1_GapFilledScaffold_9231_11402_LINE::L1 3	418
NotFur1_GapFilledScaffold_9231_11402_LINE::L1 13	1068
NotFur1_GapFilledScaffold_9231_11402_LINE::L1 16	615
NotFur1_GapFilledScaffold_9231_11402_LINE::L1 14	658
NotFur1_GapFilledScaffold_9231_11402_LINE::L1 9	699
NotFur1_GapFilledScaffold_9231_11402_LINE::L1 11	1349
NotFur1_GapFilledScaffold_9231_11402_LINE::L1 8	1687
NotFur1_GapFilledScaffold_9231_11402_LINE::L1 6	786
NotFur1_GapFilledScaffold_9231_11402_LINE::L1 2	992
NotFur1_GapFilledScaffold_9231_11402_LINE::L1 12	869
NotFur1_GapFilledScaffold_9231_11402_LINE::L1 5	723
NotFur1_GapFilledScaffold_9231_11402_LINE::L1 28	38
NotFur1_GapFilledScaffold_9231_11402_LINE::L1 27	56
NotFur1_GapFilledScaffold_9231_11402_LINE::L1 30	1
NotFur1_GapFilledScaffold_928_163307_LINE::RTE 14	1026
NotFur1_GapFilledScaffold_928_163307_LINE::RTE 13	1489
NotFur1_GapFilledScaffold_928_163307_LINE::RTE 11	1399
NotFur1_GapFilledScaffold_928_163307_LINE::RTE 10	16052
NotFur1_GapFilledScaffold_928_163307_LINE::RTE 9	1731
NotFur1_GapFilledScaffold_928_163307_LINE::RTE 7	1085
NotFur1_GapFilledScaffold_928_163307_LINE::RTE 19	3023
NotFur1_GapFilledScaffold_928_163307_LINE::RTE 18	1135
NotFur1_GapFilledScaffold_928_163307_LINE::RTE 16	1310
NotFur1_GapFilledScaffold_928_163307_LINE::RTE 15	809
NotFur1_GapFilledScaffold_928_163307_LINE::RTE 12	1541
NotFur1_GapFilledScaffold_928_163307_LINE::RTE 22	2019
NotFur1_GapFilledScaffold_928_163307_LINE::RTE 24	1638
NotFur1_GapFilledScaffold_928_163307_LINE::RTE 26	964
NotFur1_GapFilledScaffold_928_163307_LINE::RTE 4	635
NotFur1_GapFilledScaffold_928_163307_LINE::RTE 2	546
NotFur1_GapFilledScaffold_928_163307_LINE::RTE 21	2164
NotFur1_GapFilledScaffold_928_163307_LINE::RTE 23	934
NotFur1_GapFilledScaffold_928_163307_LINE::RTE 25	1238
NotFur1_GapFilledScaffold_928_163307_LINE::RTE 5	761
NotFur1_GapFilledScaffold_928_163307_LINE::RTE 17	1194
NotFur1_GapFilledScaffold_928_163307_LINE::RTE 6	888
NotFur1_GapFilledScaffold_928_163307_LINE::RTE 8	1450
NotFur1_GapFilledScaffold_928_163307_LINE::RTE 3	883
NotFur1_GapFilledScaffold_928_163307_LINE::RTE 1	394
NotFur1_GapFilledScaffold_928_163307_LINE::RTE 27	263
NotFur1_GapFilledScaffold_928_163307_LINE::RTE 28	82
NotFur1_GapFilledScaffold_928_163307_LINE::RTE 20	1859
NotFur1_GapFilledScaffold_928_163307_LINE::RTE 29	10
NotFur1_GapFilledScaffold_928_8216_LINE::RTE 21	44475
NotFur1_GapFilledScaffold_928_8216_LINE::RTE 19	16185
NotFur1_GapFilledScaffold_928_8216_LINE::RTE 23	5381
NotFur1_GapFilledScaffold_928_8216_LINE::RTE 11	27082
NotFur1_GapFilledScaffold_928_8216_LINE::RTE 10	641580
NotFur1_GapFilledScaffold_928_8216_LINE::RTE 9	26083
NotFur1_GapFilledScaffold_928_8216_LINE::RTE 14	14876
NotFur1_GapFilledScaffold_928_8216_LINE::RTE 12	64556
NotFur1_GapFilledScaffold_928_8216_LINE::RTE 16	20796
NotFur1_GapFilledScaffold_928_8216_LINE::RTE 27	945
NotFur1_GapFilledScaffold_928_8216_LINE::RTE 24	5833
NotFur1_GapFilledScaffold_928_8216_LINE::RTE 25	2167
NotFur1_GapFilledScaffold_928_8216_LINE::RTE 8	165694
NotFur1_GapFilledScaffold_928_8216_LINE::RTE 1	27139
NotFur1_GapFilledScaffold_928_8216_LINE::RTE 3	22136
NotFur1_GapFilledScaffold_928_8216_LINE::RTE 13	18588
NotFur1_GapFilledScaffold_928_8216_LINE::RTE 20	7121
NotFur1_GapFilledScaffold_928_8216_LINE::RTE 18	10339
NotFur1_GapFilledScaffold_928_8216_LINE::RTE 17	20751
NotFur1_GapFilledScaffold_928_8216_LINE::RTE 15	23347
NotFur1_GapFilledScaffold_928_8216_LINE::RTE 6	13180
NotFur1_GapFilledScaffold_928_8216_LINE::RTE 22	6929
NotFur1_GapFilledScaffold_928_8216_LINE::RTE 2	30917
NotFur1_GapFilledScaffold_928_8216_LINE::RTE 7	29306
NotFur1_GapFilledScaffold_928_8216_LINE::RTE 4	23405
NotFur1_GapFilledScaffold_928_8216_LINE::RTE 26	1132
NotFur1_GapFilledScaffold_928_8216_LINE::RTE 5	24334
NotFur1_GapFilledScaffold_928_8216_LINE::RTE 33	1
NotFur1_GapFilledScaffold_928_8216_LINE::RTE 28	351
NotFur1_GapFilledScaffold_928_8216_LINE::RTE 29	39
NotFur1_GapFilledScaffold_928_8216_LINE::RTE 30	9
NotFur1_GapFilledScaffold_928_8216_LINE::RTE 32	2
NotFur1_GapFilledScaffold_9299_16730_LINE::L2 6	115
NotFur1_GapFilledScaffold_9299_16730_LINE::L2 26	50
NotFur1_GapFilledScaffold_9299_16730_LINE::L2 11	466
NotFur1_GapFilledScaffold_9299_16730_LINE::L2 14	178
NotFur1_GapFilledScaffold_9299_16730_LINE::L2 10	453
NotFur1_GapFilledScaffold_9299_16730_LINE::L2 13	143
NotFur1_GapFilledScaffold_9299_16730_LINE::L2 17	136
NotFur1_GapFilledScaffold_9299_16730_LINE::L2 15	124
NotFur1_GapFilledScaffold_9299_16730_LINE::L2 16	121
NotFur1_GapFilledScaffold_9299_16730_LINE::L2 18	190
NotFur1_GapFilledScaffold_9299_16730_LINE::L2 21	425
NotFur1_GapFilledScaffold_9299_16730_LINE::L2 19	229
NotFur1_GapFilledScaffold_9299_16730_LINE::L2 7	119
NotFur1_GapFilledScaffold_9299_16730_LINE::L2 8	192
NotFur1_GapFilledScaffold_9299_16730_LINE::L2 12	730
NotFur1_GapFilledScaffold_9299_16730_LINE::L2 24	219
NotFur1_GapFilledScaffold_9299_16730_LINE::L2 20	306
NotFur1_GapFilledScaffold_9299_16730_LINE::L2 2	41
NotFur1_GapFilledScaffold_9299_16730_LINE::L2 3	358
NotFur1_GapFilledScaffold_9299_16730_LINE::L2 5	424
NotFur1_GapFilledScaffold_9299_16730_LINE::L2 25	56
NotFur1_GapFilledScaffold_9299_16730_LINE::L2 23	161
NotFur1_GapFilledScaffold_9299_16730_LINE::L2 27	65
NotFur1_GapFilledScaffold_9299_16730_LINE::L2 4	86
NotFur1_GapFilledScaffold_9299_16730_LINE::L2 9	355
NotFur1_GapFilledScaffold_9299_16730_LINE::L2 1	27
NotFur1_GapFilledScaffold_9299_16730_LINE::L2 22	975
NotFur1_GapFilledScaffold_9299_16730_LINE::L2 29	9
NotFur1_GapFilledScaffold_9299_16730_LINE::L2 31	1
NotFur1_GapFilledScaffold_9299_16730_LINE::L2 28	1
NotFur1_GapFilledScaffold_929_89750_LINE::RTE 22	2289
NotFur1_GapFilledScaffold_929_89750_LINE::RTE 25	2453
NotFur1_GapFilledScaffold_929_89750_LINE::RTE 4	1062
NotFur1_GapFilledScaffold_929_89750_LINE::RTE 11	5487
NotFur1_GapFilledScaffold_929_89750_LINE::RTE 17	1257
NotFur1_GapFilledScaffold_929_89750_LINE::RTE 20	1085
NotFur1_GapFilledScaffold_929_89750_LINE::RTE 21	1632
NotFur1_GapFilledScaffold_929_89750_LINE::RTE 24	1610
NotFur1_GapFilledScaffold_929_89750_LINE::RTE 12	3345
NotFur1_GapFilledScaffold_929_89750_LINE::RTE 9	1632
NotFur1_GapFilledScaffold_929_89750_LINE::RTE 19	951
NotFur1_GapFilledScaffold_929_89750_LINE::RTE 15	2005
NotFur1_GapFilledScaffold_929_89750_LINE::RTE 18	1042
NotFur1_GapFilledScaffold_929_89750_LINE::RTE 23	1684
NotFur1_GapFilledScaffold_929_89750_LINE::RTE 6	1669
NotFur1_GapFilledScaffold_929_89750_LINE::RTE 5	2599
NotFur1_GapFilledScaffold_929_89750_LINE::RTE 3	886
NotFur1_GapFilledScaffold_929_89750_LINE::RTE 13	3909
NotFur1_GapFilledScaffold_929_89750_LINE::RTE 14	2080
NotFur1_GapFilledScaffold_929_89750_LINE::RTE 16	5963
NotFur1_GapFilledScaffold_929_89750_LINE::RTE 10	66673
NotFur1_GapFilledScaffold_929_89750_LINE::RTE 8	1484
NotFur1_GapFilledScaffold_929_89750_LINE::RTE 7	1225
NotFur1_GapFilledScaffold_929_89750_LINE::RTE 2	1125
NotFur1_GapFilledScaffold_929_89750_LINE::RTE 1	837
NotFur1_GapFilledScaffold_929_89750_LINE::RTE 26	1443
NotFur1_GapFilledScaffold_929_89750_LINE::RTE 27	1567
NotFur1_GapFilledScaffold_929_89750_LINE::RTE 29	30
NotFur1_GapFilledScaffold_929_89750_LINE::RTE 28	52
NotFur1_GapFilledScaffold_929_89750_LINE::RTE 32	2
NotFur1_GapFilledScaffold_9300_2444_LINE::RTE 20	5622
NotFur1_GapFilledScaffold_9300_2444_LINE::RTE 24	6495
NotFur1_GapFilledScaffold_9300_2444_LINE::RTE 23	5103
NotFur1_GapFilledScaffold_9300_2444_LINE::RTE 21	17342
NotFur1_GapFilledScaffold_9300_2444_LINE::RTE 19	5567
NotFur1_GapFilledScaffold_9300_2444_LINE::RTE 18	9534
NotFur1_GapFilledScaffold_9300_2444_LINE::RTE 17	11582
NotFur1_GapFilledScaffold_9300_2444_LINE::RTE 16	17678
NotFur1_GapFilledScaffold_9300_2444_LINE::RTE 15	14215
NotFur1_GapFilledScaffold_9300_2444_LINE::RTE 14	11769
NotFur1_GapFilledScaffold_9300_2444_LINE::RTE 13	10168
NotFur1_GapFilledScaffold_9300_2444_LINE::RTE 11	13143
NotFur1_GapFilledScaffold_9300_2444_LINE::RTE 22	5184
NotFur1_GapFilledScaffold_9300_2444_LINE::RTE 25	6484
NotFur1_GapFilledScaffold_9300_2444_LINE::RTE 27	2823
NotFur1_GapFilledScaffold_9300_2444_LINE::RTE 7	3549
NotFur1_GapFilledScaffold_9300_2444_LINE::RTE 6	2864
NotFur1_GapFilledScaffold_9300_2444_LINE::RTE 12	14168
NotFur1_GapFilledScaffold_9300_2444_LINE::RTE 5	11210
NotFur1_GapFilledScaffold_9300_2444_LINE::RTE 10	465352
NotFur1_GapFilledScaffold_9300_2444_LINE::RTE 4	5729
NotFur1_GapFilledScaffold_9300_2444_LINE::RTE 9	6575
NotFur1_GapFilledScaffold_9300_2444_LINE::RTE 3	11866
NotFur1_GapFilledScaffold_9300_2444_LINE::RTE 2	48577
NotFur1_GapFilledScaffold_9300_2444_LINE::RTE 8	5196
NotFur1_GapFilledScaffold_9300_2444_LINE::RTE 1	56601
NotFur1_GapFilledScaffold_9300_2444_LINE::RTE 26	2854
NotFur1_GapFilledScaffold_9300_2444_LINE::RTE 28	182
NotFur1_GapFilledScaffold_9300_2444_LINE::RTE 29	36
NotFur1_GapFilledScaffold_9300_2444_LINE::RTE 30	4
NotFur1_GapFilledScaffold_9300_2444_LINE::RTE 31	6
NotFur1_GapFilledScaffold_9300_2444_LINE::RTE 33	1
NotFur1_GapFilledScaffold_9318_19271_LINE::L2 1	280
NotFur1_GapFilledScaffold_9318_19271_LINE::L2 4	541
NotFur1_GapFilledScaffold_9318_19271_LINE::L2 5	1350
NotFur1_GapFilledScaffold_9318_19271_LINE::L2 6	586
NotFur1_GapFilledScaffold_9318_19271_LINE::L2 8	1296
NotFur1_GapFilledScaffold_9318_19271_LINE::L2 24	744
NotFur1_GapFilledScaffold_9318_19271_LINE::L2 20	942
NotFur1_GapFilledScaffold_9318_19271_LINE::L2 2	359
NotFur1_GapFilledScaffold_9318_19271_LINE::L2 19	972
NotFur1_GapFilledScaffold_9318_19271_LINE::L2 3	327
NotFur1_GapFilledScaffold_9318_19271_LINE::L2 9	798
NotFur1_GapFilledScaffold_9318_19271_LINE::L2 13	6628
NotFur1_GapFilledScaffold_9318_19271_LINE::L2 10	11243
NotFur1_GapFilledScaffold_9318_19271_LINE::L2 23	814
NotFur1_GapFilledScaffold_9318_19271_LINE::L2 25	389
NotFur1_GapFilledScaffold_9318_19271_LINE::L2 22	739
NotFur1_GapFilledScaffold_9318_19271_LINE::L2 18	6560
NotFur1_GapFilledScaffold_9318_19271_LINE::L2 17	1514
NotFur1_GapFilledScaffold_9318_19271_LINE::L2 15	7953
NotFur1_GapFilledScaffold_9318_19271_LINE::L2 12	1770
NotFur1_GapFilledScaffold_9318_19271_LINE::L2 26	680
NotFur1_GapFilledScaffold_9318_19271_LINE::L2 21	1007
NotFur1_GapFilledScaffold_9318_19271_LINE::L2 16	1017
NotFur1_GapFilledScaffold_9318_19271_LINE::L2 14	1628
NotFur1_GapFilledScaffold_9318_19271_LINE::L2 27	119
NotFur1_GapFilledScaffold_9318_19271_LINE::L2 28	124
NotFur1_GapFilledScaffold_9318_19271_LINE::L2 7	333
NotFur1_GapFilledScaffold_9318_19271_LINE::L2 11	1371
NotFur1_GapFilledScaffold_9318_19271_LINE::L2 29	6
NotFur1_GapFilledScaffold_9318_19271_LINE::L2 30	2
NotFur1_GapFilledScaffold_9339_14918_LINE::L2 28	17
NotFur1_GapFilledScaffold_9339_14918_LINE::L2 27	203
NotFur1_GapFilledScaffold_9339_14918_LINE::L2 24	102
NotFur1_GapFilledScaffold_9339_14918_LINE::L2 25	90
NotFur1_GapFilledScaffold_9339_14918_LINE::L2 26	102
NotFur1_GapFilledScaffold_9339_14918_LINE::L2 23	60
NotFur1_GapFilledScaffold_9339_14918_LINE::L2 21	35
NotFur1_GapFilledScaffold_9339_14918_LINE::L2 19	52
NotFur1_GapFilledScaffold_9339_14918_LINE::L2 22	53
NotFur1_GapFilledScaffold_9339_14918_LINE::L2 20	45
NotFur1_GapFilledScaffold_9339_14918_LINE::L2 18	147
NotFur1_GapFilledScaffold_9339_14918_LINE::L2 10	1466
NotFur1_GapFilledScaffold_9339_14918_LINE::L2 12	74
NotFur1_GapFilledScaffold_9339_14918_LINE::L2 13	64
NotFur1_GapFilledScaffold_9339_14918_LINE::L2 15	261
NotFur1_GapFilledScaffold_9339_14918_LINE::L2 9	268
NotFur1_GapFilledScaffold_9339_14918_LINE::L2 8	142
NotFur1_GapFilledScaffold_9339_14918_LINE::L2 6	230
NotFur1_GapFilledScaffold_9339_14918_LINE::L2 14	129
NotFur1_GapFilledScaffold_9339_14918_LINE::L2 5	129
NotFur1_GapFilledScaffold_9339_14918_LINE::L2 17	115
NotFur1_GapFilledScaffold_9339_14918_LINE::L2 1	403
NotFur1_GapFilledScaffold_9339_14918_LINE::L2 2	208
NotFur1_GapFilledScaffold_9339_14918_LINE::L2 16	243
NotFur1_GapFilledScaffold_9339_14918_LINE::L2 11	100
NotFur1_GapFilledScaffold_9339_14918_LINE::L2 4	158
NotFur1_GapFilledScaffold_9339_14918_LINE::L2 3	366
NotFur1_GapFilledScaffold_9339_14918_LINE::L2 7	317
NotFur1_GapFilledScaffold_9339_14918_LINE::L2 29	12
NotFur1_GapFilledScaffold_9339_14918_LINE::L2 30	2
NotFur1_GapFilledScaffold_9365_15152_LINE::RTE 20	1783
NotFur1_GapFilledScaffold_9365_15152_LINE::RTE 10	71255
NotFur1_GapFilledScaffold_9365_15152_LINE::RTE 25	763
NotFur1_GapFilledScaffold_9365_15152_LINE::RTE 24	1547
NotFur1_GapFilledScaffold_9365_15152_LINE::RTE 23	913
NotFur1_GapFilledScaffold_9365_15152_LINE::RTE 22	960
NotFur1_GapFilledScaffold_9365_15152_LINE::RTE 21	961
NotFur1_GapFilledScaffold_9365_15152_LINE::RTE 19	866
NotFur1_GapFilledScaffold_9365_15152_LINE::RTE 18	1303
NotFur1_GapFilledScaffold_9365_15152_LINE::RTE 17	1639
NotFur1_GapFilledScaffold_9365_15152_LINE::RTE 16	1311
NotFur1_GapFilledScaffold_9365_15152_LINE::RTE 14	2858
NotFur1_GapFilledScaffold_9365_15152_LINE::RTE 13	9297
NotFur1_GapFilledScaffold_9365_15152_LINE::RTE 26	798
NotFur1_GapFilledScaffold_9365_15152_LINE::RTE 15	2209
NotFur1_GapFilledScaffold_9365_15152_LINE::RTE 27	702
NotFur1_GapFilledScaffold_9365_15152_LINE::RTE 4	2826
NotFur1_GapFilledScaffold_9365_15152_LINE::RTE 9	3124
NotFur1_GapFilledScaffold_9365_15152_LINE::RTE 6	1039
NotFur1_GapFilledScaffold_9365_15152_LINE::RTE 5	3135
NotFur1_GapFilledScaffold_9365_15152_LINE::RTE 12	7372
NotFur1_GapFilledScaffold_9365_15152_LINE::RTE 7	4494
NotFur1_GapFilledScaffold_9365_15152_LINE::RTE 8	27469
NotFur1_GapFilledScaffold_9365_15152_LINE::RTE 11	10821
NotFur1_GapFilledScaffold_9365_15152_LINE::RTE 1	446
NotFur1_GapFilledScaffold_9365_15152_LINE::RTE 2	7485
NotFur1_GapFilledScaffold_9365_15152_LINE::RTE 28	82
NotFur1_GapFilledScaffold_9365_15152_LINE::RTE 3	629
NotFur1_GapFilledScaffold_9365_15152_LINE::RTE 29	5
NotFur1_GapFilledScaffold_9365_15152_LINE::RTE 30	8
NotFur1_GapFilledScaffold_9367_14225_LINE::RTE 1	1126
NotFur1_GapFilledScaffold_9367_14225_LINE::RTE 6	1450
NotFur1_GapFilledScaffold_9367_14225_LINE::RTE 8	2990
NotFur1_GapFilledScaffold_9367_14225_LINE::RTE 10	34415
NotFur1_GapFilledScaffold_9367_14225_LINE::RTE 11	6883
NotFur1_GapFilledScaffold_9367_14225_LINE::RTE 13	5473
NotFur1_GapFilledScaffold_9367_14225_LINE::RTE 12	3872
NotFur1_GapFilledScaffold_9367_14225_LINE::RTE 15	5144
NotFur1_GapFilledScaffold_9367_14225_LINE::RTE 14	2203
NotFur1_GapFilledScaffold_9367_14225_LINE::RTE 19	3413
NotFur1_GapFilledScaffold_9367_14225_LINE::RTE 17	3179
NotFur1_GapFilledScaffold_9367_14225_LINE::RTE 21	3636
NotFur1_GapFilledScaffold_9367_14225_LINE::RTE 26	2320
NotFur1_GapFilledScaffold_9367_14225_LINE::RTE 24	4298
NotFur1_GapFilledScaffold_9367_14225_LINE::RTE 3	1605
NotFur1_GapFilledScaffold_9367_14225_LINE::RTE 27	1758
NotFur1_GapFilledScaffold_9367_14225_LINE::RTE 23	6163
NotFur1_GapFilledScaffold_9367_14225_LINE::RTE 20	5604
NotFur1_GapFilledScaffold_9367_14225_LINE::RTE 25	3174
NotFur1_GapFilledScaffold_9367_14225_LINE::RTE 22	3538
NotFur1_GapFilledScaffold_9367_14225_LINE::RTE 29	54
NotFur1_GapFilledScaffold_9367_14225_LINE::RTE 28	212
NotFur1_GapFilledScaffold_9367_14225_LINE::RTE 18	3954
NotFur1_GapFilledScaffold_9367_14225_LINE::RTE 16	2781
NotFur1_GapFilledScaffold_9367_14225_LINE::RTE 9	5107
NotFur1_GapFilledScaffold_9367_14225_LINE::RTE 7	4031
NotFur1_GapFilledScaffold_9367_14225_LINE::RTE 4	2509
NotFur1_GapFilledScaffold_9367_14225_LINE::RTE 5	2314
NotFur1_GapFilledScaffold_9367_14225_LINE::RTE 2	2008
NotFur1_GapFilledScaffold_9367_14225_LINE::RTE 30	2
NotFur1_GapFilledScaffold_936_86624_LINE::L2 23	1379
NotFur1_GapFilledScaffold_936_86624_LINE::L2 1	1913
NotFur1_GapFilledScaffold_936_86624_LINE::L2 2	896
NotFur1_GapFilledScaffold_936_86624_LINE::L2 6	1399
NotFur1_GapFilledScaffold_936_86624_LINE::L2 8	1700
NotFur1_GapFilledScaffold_936_86624_LINE::L2 10	28589
NotFur1_GapFilledScaffold_936_86624_LINE::L2 13	1390
NotFur1_GapFilledScaffold_936_86624_LINE::L2 24	1660
NotFur1_GapFilledScaffold_936_86624_LINE::L2 3	1151
NotFur1_GapFilledScaffold_936_86624_LINE::L2 5	819
NotFur1_GapFilledScaffold_936_86624_LINE::L2 7	3176
NotFur1_GapFilledScaffold_936_86624_LINE::L2 21	4423
NotFur1_GapFilledScaffold_936_86624_LINE::L2 14	2708
NotFur1_GapFilledScaffold_936_86624_LINE::L2 11	5237
NotFur1_GapFilledScaffold_936_86624_LINE::L2 9	2214
NotFur1_GapFilledScaffold_936_86624_LINE::L2 29	71
NotFur1_GapFilledScaffold_936_86624_LINE::L2 28	247
NotFur1_GapFilledScaffold_936_86624_LINE::L2 27	762
NotFur1_GapFilledScaffold_936_86624_LINE::L2 26	1367
NotFur1_GapFilledScaffold_936_86624_LINE::L2 25	2148
NotFur1_GapFilledScaffold_936_86624_LINE::L2 20	2196
NotFur1_GapFilledScaffold_936_86624_LINE::L2 19	1306
NotFur1_GapFilledScaffold_936_86624_LINE::L2 12	3218
NotFur1_GapFilledScaffold_936_86624_LINE::L2 22	2339
NotFur1_GapFilledScaffold_936_86624_LINE::L2 15	1564
NotFur1_GapFilledScaffold_936_86624_LINE::L2 16	1335
NotFur1_GapFilledScaffold_936_86624_LINE::L2 18	1117
NotFur1_GapFilledScaffold_936_86624_LINE::L2 4	917
NotFur1_GapFilledScaffold_936_86624_LINE::L2 17	1410
NotFur1_GapFilledScaffold_936_86624_LINE::L2 30	1
NotFur1_GapFilledScaffold_936_86624_LINE::L2 31	1
NotFur1_GapFilledScaffold_937_15287_LINE::RTE 25	2459
NotFur1_GapFilledScaffold_937_15287_LINE::RTE 22	1393
NotFur1_GapFilledScaffold_937_15287_LINE::RTE 19	5928
NotFur1_GapFilledScaffold_937_15287_LINE::RTE 23	3649
NotFur1_GapFilledScaffold_937_15287_LINE::RTE 16	15779
NotFur1_GapFilledScaffold_937_15287_LINE::RTE 13	9910
NotFur1_GapFilledScaffold_937_15287_LINE::RTE 17	6382
NotFur1_GapFilledScaffold_937_15287_LINE::RTE 5	7344
NotFur1_GapFilledScaffold_937_15287_LINE::RTE 3	4727
NotFur1_GapFilledScaffold_937_15287_LINE::RTE 6	4544
NotFur1_GapFilledScaffold_937_15287_LINE::RTE 4	7884
NotFur1_GapFilledScaffold_937_15287_LINE::RTE 15	13262
NotFur1_GapFilledScaffold_937_15287_LINE::RTE 12	11724
NotFur1_GapFilledScaffold_937_15287_LINE::RTE 7	2243
NotFur1_GapFilledScaffold_937_15287_LINE::RTE 8	7022
NotFur1_GapFilledScaffold_937_15287_LINE::RTE 9	3323
NotFur1_GapFilledScaffold_937_15287_LINE::RTE 10	376612
NotFur1_GapFilledScaffold_937_15287_LINE::RTE 24	2327
NotFur1_GapFilledScaffold_937_15287_LINE::RTE 11	11161
NotFur1_GapFilledScaffold_937_15287_LINE::RTE 2	10689
NotFur1_GapFilledScaffold_937_15287_LINE::RTE 21	40957
NotFur1_GapFilledScaffold_937_15287_LINE::RTE 18	5284
NotFur1_GapFilledScaffold_937_15287_LINE::RTE 20	3946
NotFur1_GapFilledScaffold_937_15287_LINE::RTE 26	1744
NotFur1_GapFilledScaffold_937_15287_LINE::RTE 14	8985
NotFur1_GapFilledScaffold_937_15287_LINE::RTE 1	1575
NotFur1_GapFilledScaffold_937_15287_LINE::RTE 27	2194
NotFur1_GapFilledScaffold_937_15287_LINE::RTE 29	13
NotFur1_GapFilledScaffold_937_15287_LINE::RTE 28	284
NotFur1_GapFilledScaffold_937_15287_LINE::RTE 32	2
NotFur1_GapFilledScaffold_93_245657_LINE::RTE 26	349
NotFur1_GapFilledScaffold_93_245657_LINE::RTE 24	1188
NotFur1_GapFilledScaffold_93_245657_LINE::RTE 22	1903
NotFur1_GapFilledScaffold_93_245657_LINE::RTE 10	52835
NotFur1_GapFilledScaffold_93_245657_LINE::RTE 11	8763
NotFur1_GapFilledScaffold_93_245657_LINE::RTE 2	611
NotFur1_GapFilledScaffold_93_245657_LINE::RTE 1	663
NotFur1_GapFilledScaffold_93_245657_LINE::RTE 21	2913
NotFur1_GapFilledScaffold_93_245657_LINE::RTE 3	615
NotFur1_GapFilledScaffold_93_245657_LINE::RTE 18	1973
NotFur1_GapFilledScaffold_93_245657_LINE::RTE 6	1903
NotFur1_GapFilledScaffold_93_245657_LINE::RTE 4	2780
NotFur1_GapFilledScaffold_93_245657_LINE::RTE 13	3661
NotFur1_GapFilledScaffold_93_245657_LINE::RTE 16	1943
NotFur1_GapFilledScaffold_93_245657_LINE::RTE 19	1610
NotFur1_GapFilledScaffold_93_245657_LINE::RTE 9	5071
NotFur1_GapFilledScaffold_93_245657_LINE::RTE 8	2659
NotFur1_GapFilledScaffold_93_245657_LINE::RTE 7	3853
NotFur1_GapFilledScaffold_93_245657_LINE::RTE 12	3344
NotFur1_GapFilledScaffold_93_245657_LINE::RTE 14	4083
NotFur1_GapFilledScaffold_93_245657_LINE::RTE 15	2824
NotFur1_GapFilledScaffold_93_245657_LINE::RTE 17	1929
NotFur1_GapFilledScaffold_93_245657_LINE::RTE 20	2725
NotFur1_GapFilledScaffold_93_245657_LINE::RTE 25	658
NotFur1_GapFilledScaffold_93_245657_LINE::RTE 23	1179
NotFur1_GapFilledScaffold_93_245657_LINE::RTE 5	1528
NotFur1_GapFilledScaffold_93_245657_LINE::RTE 27	121
NotFur1_GapFilledScaffold_93_245657_LINE::RTE 28	32
NotFur1_GapFilledScaffold_9410_4958_LINE::L1 12	12066
NotFur1_GapFilledScaffold_9410_4958_LINE::L1 14	1466
NotFur1_GapFilledScaffold_9410_4958_LINE::L1 16	4930
NotFur1_GapFilledScaffold_9410_4958_LINE::L1 18	5063
NotFur1_GapFilledScaffold_9410_4958_LINE::L1 19	2743
NotFur1_GapFilledScaffold_9410_4958_LINE::L1 20	6068
NotFur1_GapFilledScaffold_9410_4958_LINE::L1 22	9168
NotFur1_GapFilledScaffold_9410_4958_LINE::L1 11	6046
NotFur1_GapFilledScaffold_9410_4958_LINE::L1 10	281507
NotFur1_GapFilledScaffold_9410_4958_LINE::L1 9	4573
NotFur1_GapFilledScaffold_9410_4958_LINE::L1 8	12022
NotFur1_GapFilledScaffold_9410_4958_LINE::L1 7	2494
NotFur1_GapFilledScaffold_9410_4958_LINE::L1 17	6567
NotFur1_GapFilledScaffold_9410_4958_LINE::L1 2	3130
NotFur1_GapFilledScaffold_9410_4958_LINE::L1 4	855
NotFur1_GapFilledScaffold_9410_4958_LINE::L1 5	2931
NotFur1_GapFilledScaffold_9410_4958_LINE::L1 6	1682
NotFur1_GapFilledScaffold_9410_4958_LINE::L1 27	273
NotFur1_GapFilledScaffold_9410_4958_LINE::L1 29	23
NotFur1_GapFilledScaffold_9410_4958_LINE::L1 26	1090
NotFur1_GapFilledScaffold_9410_4958_LINE::L1 25	1542
NotFur1_GapFilledScaffold_9410_4958_LINE::L1 24	1990
NotFur1_GapFilledScaffold_9410_4958_LINE::L1 23	1418
NotFur1_GapFilledScaffold_9410_4958_LINE::L1 3	2019
NotFur1_GapFilledScaffold_9410_4958_LINE::L1 15	5169
NotFur1_GapFilledScaffold_9410_4958_LINE::L1 1	24102
NotFur1_GapFilledScaffold_9410_4958_LINE::L1 21	10572
NotFur1_GapFilledScaffold_9410_4958_LINE::L1 13	3380
NotFur1_GapFilledScaffold_9410_4958_LINE::L1 28	200
NotFur1_GapFilledScaffold_9410_4958_LINE::L1 30	2
NotFur1_GapFilledScaffold_9460_5282_LINE::RTE 22	1737
NotFur1_GapFilledScaffold_9460_5282_LINE::RTE 24	2301
NotFur1_GapFilledScaffold_9460_5282_LINE::RTE 7	4816
NotFur1_GapFilledScaffold_9460_5282_LINE::RTE 3	6341
NotFur1_GapFilledScaffold_9460_5282_LINE::RTE 8	2508
NotFur1_GapFilledScaffold_9460_5282_LINE::RTE 16	14891
NotFur1_GapFilledScaffold_9460_5282_LINE::RTE 19	9459
NotFur1_GapFilledScaffold_9460_5282_LINE::RTE 15	14632
NotFur1_GapFilledScaffold_9460_5282_LINE::RTE 2	5834
NotFur1_GapFilledScaffold_9460_5282_LINE::RTE 10	47848
NotFur1_GapFilledScaffold_9460_5282_LINE::RTE 26	2010
NotFur1_GapFilledScaffold_9460_5282_LINE::RTE 27	454
NotFur1_GapFilledScaffold_9460_5282_LINE::RTE 6	3384
NotFur1_GapFilledScaffold_9460_5282_LINE::RTE 5	4291
NotFur1_GapFilledScaffold_9460_5282_LINE::RTE 21	2213
NotFur1_GapFilledScaffold_9460_5282_LINE::RTE 25	2478
NotFur1_GapFilledScaffold_9460_5282_LINE::RTE 4	3114
NotFur1_GapFilledScaffold_9460_5282_LINE::RTE 20	2018
NotFur1_GapFilledScaffold_9460_5282_LINE::RTE 18	8635
NotFur1_GapFilledScaffold_9460_5282_LINE::RTE 23	1569
NotFur1_GapFilledScaffold_9460_5282_LINE::RTE 1	4240
NotFur1_GapFilledScaffold_9460_5282_LINE::RTE 17	9733
NotFur1_GapFilledScaffold_9460_5282_LINE::RTE 11	8990
NotFur1_GapFilledScaffold_9460_5282_LINE::RTE 12	12085
NotFur1_GapFilledScaffold_9460_5282_LINE::RTE 13	10211
NotFur1_GapFilledScaffold_9460_5282_LINE::RTE 9	4107
NotFur1_GapFilledScaffold_9460_5282_LINE::RTE 14	10650
NotFur1_GapFilledScaffold_9460_5282_LINE::RTE 30	5
NotFur1_GapFilledScaffold_9460_5282_LINE::RTE 28	122
NotFur1_GapFilledScaffold_9460_5282_LINE::RTE 29	25
NotFur1_GapFilledScaffold_9460_5282_LINE::RTE 31	180
NotFur1_GapFilledScaffold_9460_5282_LINE::RTE 33	1
NotFur1_GapFilledScaffold_946_257348_LINE::RTE 20	2726
NotFur1_GapFilledScaffold_946_257348_LINE::RTE 24	4042
NotFur1_GapFilledScaffold_946_257348_LINE::RTE 23	3085
NotFur1_GapFilledScaffold_946_257348_LINE::RTE 6	2015
NotFur1_GapFilledScaffold_946_257348_LINE::RTE 18	2955
NotFur1_GapFilledScaffold_946_257348_LINE::RTE 22	4262
NotFur1_GapFilledScaffold_946_257348_LINE::RTE 21	2170
NotFur1_GapFilledScaffold_946_257348_LINE::RTE 19	3661
NotFur1_GapFilledScaffold_946_257348_LINE::RTE 17	1881
NotFur1_GapFilledScaffold_946_257348_LINE::RTE 16	2950
NotFur1_GapFilledScaffold_946_257348_LINE::RTE 15	3342
NotFur1_GapFilledScaffold_946_257348_LINE::RTE 14	6011
NotFur1_GapFilledScaffold_946_257348_LINE::RTE 13	8332
NotFur1_GapFilledScaffold_946_257348_LINE::RTE 12	5256
NotFur1_GapFilledScaffold_946_257348_LINE::RTE 11	3441
NotFur1_GapFilledScaffold_946_257348_LINE::RTE 10	38925
NotFur1_GapFilledScaffold_946_257348_LINE::RTE 9	2374
NotFur1_GapFilledScaffold_946_257348_LINE::RTE 8	3077
NotFur1_GapFilledScaffold_946_257348_LINE::RTE 7	3189
NotFur1_GapFilledScaffold_946_257348_LINE::RTE 5	1944
NotFur1_GapFilledScaffold_946_257348_LINE::RTE 4	1726
NotFur1_GapFilledScaffold_946_257348_LINE::RTE 3	1241
NotFur1_GapFilledScaffold_946_257348_LINE::RTE 2	1400
NotFur1_GapFilledScaffold_946_257348_LINE::RTE 1	839
NotFur1_GapFilledScaffold_946_257348_LINE::RTE 26	1775
NotFur1_GapFilledScaffold_946_257348_LINE::RTE 27	783
NotFur1_GapFilledScaffold_946_257348_LINE::RTE 25	2975
NotFur1_GapFilledScaffold_946_257348_LINE::RTE 28	570
NotFur1_GapFilledScaffold_946_257348_LINE::RTE 32	2
NotFur1_GapFilledScaffold_946_257348_LINE::RTE 29	11
NotFur1_GapFilledScaffold_946_257348_LINE::RTE 30	4
NotFur1_GapFilledScaffold_946_311288_LINE::L2 10	154117
NotFur1_GapFilledScaffold_946_311288_LINE::L2 21	2210
NotFur1_GapFilledScaffold_946_311288_LINE::L2 23	5369
NotFur1_GapFilledScaffold_946_311288_LINE::L2 24	3164
NotFur1_GapFilledScaffold_946_311288_LINE::L2 19	2272
NotFur1_GapFilledScaffold_946_311288_LINE::L2 17	5469
NotFur1_GapFilledScaffold_946_311288_LINE::L2 16	7540
NotFur1_GapFilledScaffold_946_311288_LINE::L2 15	10228
NotFur1_GapFilledScaffold_946_311288_LINE::L2 13	4687
NotFur1_GapFilledScaffold_946_311288_LINE::L2 11	9517
NotFur1_GapFilledScaffold_946_311288_LINE::L2 8	3198
NotFur1_GapFilledScaffold_946_311288_LINE::L2 7	5513
NotFur1_GapFilledScaffold_946_311288_LINE::L2 5	6592
NotFur1_GapFilledScaffold_946_311288_LINE::L2 4	6170
NotFur1_GapFilledScaffold_946_311288_LINE::L2 6	6141
NotFur1_GapFilledScaffold_946_311288_LINE::L2 12	4165
NotFur1_GapFilledScaffold_946_311288_LINE::L2 20	4051
NotFur1_GapFilledScaffold_946_311288_LINE::L2 25	1789
NotFur1_GapFilledScaffold_946_311288_LINE::L2 22	3867
NotFur1_GapFilledScaffold_946_311288_LINE::L2 26	1138
NotFur1_GapFilledScaffold_946_311288_LINE::L2 18	2849
NotFur1_GapFilledScaffold_946_311288_LINE::L2 28	233
NotFur1_GapFilledScaffold_946_311288_LINE::L2 27	545
NotFur1_GapFilledScaffold_946_311288_LINE::L2 14	7090
NotFur1_GapFilledScaffold_946_311288_LINE::L2 9	6952
NotFur1_GapFilledScaffold_946_311288_LINE::L2 3	7061
NotFur1_GapFilledScaffold_946_311288_LINE::L2 1	4751
NotFur1_GapFilledScaffold_946_311288_LINE::L2 2	4776
NotFur1_GapFilledScaffold_946_311288_LINE::L2 29	115
NotFur1_GapFilledScaffold_948_27410_LINE::I 12	193
NotFur1_GapFilledScaffold_948_27410_LINE::I 9	165
NotFur1_GapFilledScaffold_948_27410_LINE::I 13	147
NotFur1_GapFilledScaffold_948_27410_LINE::I 20	125
NotFur1_GapFilledScaffold_948_27410_LINE::I 10	690
NotFur1_GapFilledScaffold_948_27410_LINE::I 17	383
NotFur1_GapFilledScaffold_948_27410_LINE::I 16	238
NotFur1_GapFilledScaffold_948_27410_LINE::I 24	57
NotFur1_GapFilledScaffold_948_27410_LINE::I 7	241
NotFur1_GapFilledScaffold_948_27410_LINE::I 27	15
NotFur1_GapFilledScaffold_948_27410_LINE::I 15	150
NotFur1_GapFilledScaffold_948_27410_LINE::I 26	48
NotFur1_GapFilledScaffold_948_27410_LINE::I 6	185
NotFur1_GapFilledScaffold_948_27410_LINE::I 25	38
NotFur1_GapFilledScaffold_948_27410_LINE::I 18	172
NotFur1_GapFilledScaffold_948_27410_LINE::I 19	176
NotFur1_GapFilledScaffold_948_27410_LINE::I 4	142
NotFur1_GapFilledScaffold_948_27410_LINE::I 23	291
NotFur1_GapFilledScaffold_948_27410_LINE::I 14	266
NotFur1_GapFilledScaffold_948_27410_LINE::I 21	279
NotFur1_GapFilledScaffold_948_27410_LINE::I 11	336
NotFur1_GapFilledScaffold_948_27410_LINE::I 5	63
NotFur1_GapFilledScaffold_948_27410_LINE::I 2	20
NotFur1_GapFilledScaffold_948_27410_LINE::I 3	23
NotFur1_GapFilledScaffold_948_27410_LINE::I 1	9
NotFur1_GapFilledScaffold_948_27410_LINE::I 8	140
NotFur1_GapFilledScaffold_948_27410_LINE::I 22	205
NotFur1_GapFilledScaffold_948_27410_LINE::I 28	16
NotFur1_GapFilledScaffold_950_146576_LINE::L1 10	1025
NotFur1_GapFilledScaffold_950_146576_LINE::L1 11	212
NotFur1_GapFilledScaffold_950_146576_LINE::L1 13	58
NotFur1_GapFilledScaffold_950_146576_LINE::L1 1	26
NotFur1_GapFilledScaffold_950_146576_LINE::L1 18	74
NotFur1_GapFilledScaffold_950_146576_LINE::L1 8	50
NotFur1_GapFilledScaffold_950_146576_LINE::L1 6	230
NotFur1_GapFilledScaffold_950_146576_LINE::L1 5	168
NotFur1_GapFilledScaffold_950_146576_LINE::L1 4	156
NotFur1_GapFilledScaffold_950_146576_LINE::L1 16	153
NotFur1_GapFilledScaffold_950_146576_LINE::L1 9	377
NotFur1_GapFilledScaffold_950_146576_LINE::L1 22	43
NotFur1_GapFilledScaffold_950_146576_LINE::L1 20	63
NotFur1_GapFilledScaffold_950_146576_LINE::L1 19	50
NotFur1_GapFilledScaffold_950_146576_LINE::L1 7	69
NotFur1_GapFilledScaffold_950_146576_LINE::L1 25	99
NotFur1_GapFilledScaffold_950_146576_LINE::L1 23	55
NotFur1_GapFilledScaffold_950_146576_LINE::L1 21	42
NotFur1_GapFilledScaffold_950_146576_LINE::L1 12	98
NotFur1_GapFilledScaffold_950_146576_LINE::L1 28	11
NotFur1_GapFilledScaffold_950_146576_LINE::L1 26	163
NotFur1_GapFilledScaffold_950_146576_LINE::L1 24	193
NotFur1_GapFilledScaffold_950_146576_LINE::L1 15	136
NotFur1_GapFilledScaffold_950_146576_LINE::L1 14	134
NotFur1_GapFilledScaffold_950_146576_LINE::L1 27	49
NotFur1_GapFilledScaffold_950_146576_LINE::L1 17	158
NotFur1_GapFilledScaffold_950_146576_LINE::L1 3	92
NotFur1_GapFilledScaffold_950_146576_LINE::L1 2	108
NotFur1_GapFilledScaffold_950_146576_LINE::L1 29	45
NotFur1_GapFilledScaffold_953_15857_LINE::L2 24	3058
NotFur1_GapFilledScaffold_953_15857_LINE::L2 23	2421
NotFur1_GapFilledScaffold_953_15857_LINE::L2 20	4484
NotFur1_GapFilledScaffold_953_15857_LINE::L2 18	3748
NotFur1_GapFilledScaffold_953_15857_LINE::L2 5	4927
NotFur1_GapFilledScaffold_953_15857_LINE::L2 2	4081
NotFur1_GapFilledScaffold_953_15857_LINE::L2 4	1357
NotFur1_GapFilledScaffold_953_15857_LINE::L2 8	4292
NotFur1_GapFilledScaffold_953_15857_LINE::L2 14	5879
NotFur1_GapFilledScaffold_953_15857_LINE::L2 10	281996
NotFur1_GapFilledScaffold_953_15857_LINE::L2 16	8652
NotFur1_GapFilledScaffold_953_15857_LINE::L2 6	2694
NotFur1_GapFilledScaffold_953_15857_LINE::L2 21	2613
NotFur1_GapFilledScaffold_953_15857_LINE::L2 27	1390
NotFur1_GapFilledScaffold_953_15857_LINE::L2 22	2964
NotFur1_GapFilledScaffold_953_15857_LINE::L2 26	2206
NotFur1_GapFilledScaffold_953_15857_LINE::L2 17	1747
NotFur1_GapFilledScaffold_953_15857_LINE::L2 15	5151
NotFur1_GapFilledScaffold_953_15857_LINE::L2 13	8796
NotFur1_GapFilledScaffold_953_15857_LINE::L2 19	2565
NotFur1_GapFilledScaffold_953_15857_LINE::L2 11	19316
NotFur1_GapFilledScaffold_953_15857_LINE::L2 9	35370
NotFur1_GapFilledScaffold_953_15857_LINE::L2 12	7525
NotFur1_GapFilledScaffold_953_15857_LINE::L2 3	1441
NotFur1_GapFilledScaffold_953_15857_LINE::L2 25	1789
NotFur1_GapFilledScaffold_953_15857_LINE::L2 7	33866
NotFur1_GapFilledScaffold_953_15857_LINE::L2 1	1607
NotFur1_GapFilledScaffold_953_15857_LINE::L2 29	118
NotFur1_GapFilledScaffold_953_15857_LINE::L2 28	250
NotFur1_GapFilledScaffold_953_15857_LINE::L2 30	6
NotFur1_GapFilledScaffold_9571_7931_LINE::L2 24	723
NotFur1_GapFilledScaffold_9571_7931_LINE::L2 25	1866
NotFur1_GapFilledScaffold_9571_7931_LINE::L2 23	1151
NotFur1_GapFilledScaffold_9571_7931_LINE::L2 1	2677
NotFur1_GapFilledScaffold_9571_7931_LINE::L2 18	1146
NotFur1_GapFilledScaffold_9571_7931_LINE::L2 17	1851
NotFur1_GapFilledScaffold_9571_7931_LINE::L2 4	2358
NotFur1_GapFilledScaffold_9571_7931_LINE::L2 21	899
NotFur1_GapFilledScaffold_9571_7931_LINE::L2 5	1764
NotFur1_GapFilledScaffold_9571_7931_LINE::L2 7	3117
NotFur1_GapFilledScaffold_9571_7931_LINE::L2 16	867
NotFur1_GapFilledScaffold_9571_7931_LINE::L2 13	1459
NotFur1_GapFilledScaffold_9571_7931_LINE::L2 12	1137
NotFur1_GapFilledScaffold_9571_7931_LINE::L2 20	1184
NotFur1_GapFilledScaffold_9571_7931_LINE::L2 19	944
NotFur1_GapFilledScaffold_9571_7931_LINE::L2 15	2148
NotFur1_GapFilledScaffold_9571_7931_LINE::L2 14	2358
NotFur1_GapFilledScaffold_9571_7931_LINE::L2 11	3820
NotFur1_GapFilledScaffold_9571_7931_LINE::L2 10	24629
NotFur1_GapFilledScaffold_9571_7931_LINE::L2 9	1376
NotFur1_GapFilledScaffold_9571_7931_LINE::L2 3	1268
NotFur1_GapFilledScaffold_9571_7931_LINE::L2 2	1675
NotFur1_GapFilledScaffold_9571_7931_LINE::L2 8	1282
NotFur1_GapFilledScaffold_9571_7931_LINE::L2 6	2117
NotFur1_GapFilledScaffold_9571_7931_LINE::L2 22	1163
NotFur1_GapFilledScaffold_9571_7931_LINE::L2 26	533
NotFur1_GapFilledScaffold_9571_7931_LINE::L2 27	183
NotFur1_GapFilledScaffold_9571_7931_LINE::L2 29	8
NotFur1_GapFilledScaffold_9571_7931_LINE::L2 28	37
NotFur1_GapFilledScaffold_9574_8930_LINE::L2 19	5350
NotFur1_GapFilledScaffold_9574_8930_LINE::L2 18	11704
NotFur1_GapFilledScaffold_9574_8930_LINE::L2 17	8588
NotFur1_GapFilledScaffold_9574_8930_LINE::L2 10	38657
NotFur1_GapFilledScaffold_9574_8930_LINE::L2 9	14888
NotFur1_GapFilledScaffold_9574_8930_LINE::L2 4	4391
NotFur1_GapFilledScaffold_9574_8930_LINE::L2 3	2584
NotFur1_GapFilledScaffold_9574_8930_LINE::L2 11	4796
NotFur1_GapFilledScaffold_9574_8930_LINE::L2 5	2264
NotFur1_GapFilledScaffold_9574_8930_LINE::L2 12	3162
NotFur1_GapFilledScaffold_9574_8930_LINE::L2 6	2096
NotFur1_GapFilledScaffold_9574_8930_LINE::L2 20	2357
NotFur1_GapFilledScaffold_9574_8930_LINE::L2 13	2810
NotFur1_GapFilledScaffold_9574_8930_LINE::L2 7	4085
NotFur1_GapFilledScaffold_9574_8930_LINE::L2 24	4913
NotFur1_GapFilledScaffold_9574_8930_LINE::L2 22	7415
NotFur1_GapFilledScaffold_9574_8930_LINE::L2 21	2161
NotFur1_GapFilledScaffold_9574_8930_LINE::L2 16	7752
NotFur1_GapFilledScaffold_9574_8930_LINE::L2 15	2854
NotFur1_GapFilledScaffold_9574_8930_LINE::L2 25	2426
NotFur1_GapFilledScaffold_9574_8930_LINE::L2 23	2720
NotFur1_GapFilledScaffold_9574_8930_LINE::L2 14	5217
NotFur1_GapFilledScaffold_9574_8930_LINE::L2 1	1195
NotFur1_GapFilledScaffold_9574_8930_LINE::L2 2	4901
NotFur1_GapFilledScaffold_9574_8930_LINE::L2 27	4847
NotFur1_GapFilledScaffold_9574_8930_LINE::L2 26	7263
NotFur1_GapFilledScaffold_9574_8930_LINE::L2 8	39235
NotFur1_GapFilledScaffold_9574_8930_LINE::L2 28	1546
NotFur1_GapFilledScaffold_9574_8930_LINE::L2 29	112
NotFur1_GapFilledScaffold_9585_3932_LINE::RTE 9	3267
NotFur1_GapFilledScaffold_9585_3932_LINE::RTE 18	6248
NotFur1_GapFilledScaffold_9585_3932_LINE::RTE 24	2706
NotFur1_GapFilledScaffold_9585_3932_LINE::RTE 4	8800
NotFur1_GapFilledScaffold_9585_3932_LINE::RTE 26	600
NotFur1_GapFilledScaffold_9585_3932_LINE::RTE 6	6278
NotFur1_GapFilledScaffold_9585_3932_LINE::RTE 22	1283
NotFur1_GapFilledScaffold_9585_3932_LINE::RTE 8	8437
NotFur1_GapFilledScaffold_9585_3932_LINE::RTE 21	1504
NotFur1_GapFilledScaffold_9585_3932_LINE::RTE 10	34932
NotFur1_GapFilledScaffold_9585_3932_LINE::RTE 11	13361
NotFur1_GapFilledScaffold_9585_3932_LINE::RTE 12	13032
NotFur1_GapFilledScaffold_9585_3932_LINE::RTE 13	15163
NotFur1_GapFilledScaffold_9585_3932_LINE::RTE 14	10502
NotFur1_GapFilledScaffold_9585_3932_LINE::RTE 15	13718
NotFur1_GapFilledScaffold_9585_3932_LINE::RTE 19	3065
NotFur1_GapFilledScaffold_9585_3932_LINE::RTE 20	1873
NotFur1_GapFilledScaffold_9585_3932_LINE::RTE 16	14472
NotFur1_GapFilledScaffold_9585_3932_LINE::RTE 17	7013
NotFur1_GapFilledScaffold_9585_3932_LINE::RTE 23	1138
NotFur1_GapFilledScaffold_9585_3932_LINE::RTE 2	19756
NotFur1_GapFilledScaffold_9585_3932_LINE::RTE 1	3422
NotFur1_GapFilledScaffold_9585_3932_LINE::RTE 27	234
NotFur1_GapFilledScaffold_9585_3932_LINE::RTE 7	10129
NotFur1_GapFilledScaffold_9585_3932_LINE::RTE 5	14719
NotFur1_GapFilledScaffold_9585_3932_LINE::RTE 3	10860
NotFur1_GapFilledScaffold_9585_3932_LINE::RTE 25	815
NotFur1_GapFilledScaffold_9585_3932_LINE::RTE 29	25
NotFur1_GapFilledScaffold_9585_3932_LINE::RTE 28	42
NotFur1_GapFilledScaffold_9646_31979_LINE::RTE 17	6803
NotFur1_GapFilledScaffold_9646_31979_LINE::RTE 15	14591
NotFur1_GapFilledScaffold_9646_31979_LINE::RTE 16	20018
NotFur1_GapFilledScaffold_9646_31979_LINE::RTE 19	4449
NotFur1_GapFilledScaffold_9646_31979_LINE::RTE 21	2850
NotFur1_GapFilledScaffold_9646_31979_LINE::RTE 10	103654
NotFur1_GapFilledScaffold_9646_31979_LINE::RTE 8	1161
NotFur1_GapFilledScaffold_9646_31979_LINE::RTE 9	2460
NotFur1_GapFilledScaffold_9646_31979_LINE::RTE 12	12605
NotFur1_GapFilledScaffold_9646_31979_LINE::RTE 14	10682
NotFur1_GapFilledScaffold_9646_31979_LINE::RTE 11	25092
NotFur1_GapFilledScaffold_9646_31979_LINE::RTE 7	928
NotFur1_GapFilledScaffold_9646_31979_LINE::RTE 6	1021
NotFur1_GapFilledScaffold_9646_31979_LINE::RTE 5	3713
NotFur1_GapFilledScaffold_9646_31979_LINE::RTE 3	3364
NotFur1_GapFilledScaffold_9646_31979_LINE::RTE 1	725
NotFur1_GapFilledScaffold_9646_31979_LINE::RTE 13	11163
NotFur1_GapFilledScaffold_9646_31979_LINE::RTE 18	5472
NotFur1_GapFilledScaffold_9646_31979_LINE::RTE 22	1679
NotFur1_GapFilledScaffold_9646_31979_LINE::RTE 28	53
NotFur1_GapFilledScaffold_9646_31979_LINE::RTE 20	2596
NotFur1_GapFilledScaffold_9646_31979_LINE::RTE 23	637
NotFur1_GapFilledScaffold_9646_31979_LINE::RTE 2	1596
NotFur1_GapFilledScaffold_9646_31979_LINE::RTE 27	186
NotFur1_GapFilledScaffold_9646_31979_LINE::RTE 26	569
NotFur1_GapFilledScaffold_9646_31979_LINE::RTE 25	428
NotFur1_GapFilledScaffold_9646_31979_LINE::RTE 24	1324
NotFur1_GapFilledScaffold_9646_31979_LINE::RTE 29	23
NotFur1_GapFilledScaffold_9646_31979_LINE::RTE 4	1837
NotFur1_GapFilledScaffold_9646_31979_LINE::RTE 30	8
NotFur1_GapFilledScaffold_9649_10802_LINE::Rex 16	3947
NotFur1_GapFilledScaffold_9649_10802_LINE::Rex 25	1115
NotFur1_GapFilledScaffold_9649_10802_LINE::Rex 24	990
NotFur1_GapFilledScaffold_9649_10802_LINE::Rex 8	3356
NotFur1_GapFilledScaffold_9649_10802_LINE::Rex 22	2283
NotFur1_GapFilledScaffold_9649_10802_LINE::Rex 7	2803
NotFur1_GapFilledScaffold_9649_10802_LINE::Rex 21	2523
NotFur1_GapFilledScaffold_9649_10802_LINE::Rex 26	1086
NotFur1_GapFilledScaffold_9649_10802_LINE::Rex 4	3114
NotFur1_GapFilledScaffold_9649_10802_LINE::Rex 3	3917
NotFur1_GapFilledScaffold_9649_10802_LINE::Rex 17	3708
NotFur1_GapFilledScaffold_9649_10802_LINE::Rex 1	5099
NotFur1_GapFilledScaffold_9649_10802_LINE::Rex 15	3721
NotFur1_GapFilledScaffold_9649_10802_LINE::Rex 20	2543
NotFur1_GapFilledScaffold_9649_10802_LINE::Rex 11	3949
NotFur1_GapFilledScaffold_9649_10802_LINE::Rex 5	3670
NotFur1_GapFilledScaffold_9649_10802_LINE::Rex 10	15872
NotFur1_GapFilledScaffold_9649_10802_LINE::Rex 12	5081
NotFur1_GapFilledScaffold_9649_10802_LINE::Rex 6	2195
NotFur1_GapFilledScaffold_9649_10802_LINE::Rex 2	4872
NotFur1_GapFilledScaffold_9649_10802_LINE::Rex 13	2740
NotFur1_GapFilledScaffold_9649_10802_LINE::Rex 9	3324
NotFur1_GapFilledScaffold_9649_10802_LINE::Rex 14	7641
NotFur1_GapFilledScaffold_9649_10802_LINE::Rex 18	2753
NotFur1_GapFilledScaffold_9649_10802_LINE::Rex 19	2106
NotFur1_GapFilledScaffold_9649_10802_LINE::Rex 23	1300
NotFur1_GapFilledScaffold_9649_10802_LINE::Rex 27	360
NotFur1_GapFilledScaffold_9649_10802_LINE::Rex 28	77
NotFur1_GapFilledScaffold_9649_10802_LINE::Rex 29	52
NotFur1_GapFilledScaffold_9649_10802_LINE::Rex 30	3
NotFur1_GapFilledScaffold_969_185582_LINE::RTE 10	14996
NotFur1_GapFilledScaffold_969_185582_LINE::RTE 5	1233
NotFur1_GapFilledScaffold_969_185582_LINE::RTE 6	1742
NotFur1_GapFilledScaffold_969_185582_LINE::RTE 1	592
NotFur1_GapFilledScaffold_969_185582_LINE::RTE 8	2224
NotFur1_GapFilledScaffold_969_185582_LINE::RTE 3	2042
NotFur1_GapFilledScaffold_969_185582_LINE::RTE 2	1202
NotFur1_GapFilledScaffold_969_185582_LINE::RTE 9	5934
NotFur1_GapFilledScaffold_969_185582_LINE::RTE 4	1055
NotFur1_GapFilledScaffold_969_185582_LINE::RTE 11	2768
NotFur1_GapFilledScaffold_969_185582_LINE::RTE 12	6091
NotFur1_GapFilledScaffold_969_185582_LINE::RTE 7	3059
NotFur1_GapFilledScaffold_969_185582_LINE::RTE 24	881
NotFur1_GapFilledScaffold_969_185582_LINE::RTE 22	1706
NotFur1_GapFilledScaffold_969_185582_LINE::RTE 21	906
NotFur1_GapFilledScaffold_969_185582_LINE::RTE 20	1413
NotFur1_GapFilledScaffold_969_185582_LINE::RTE 19	1232
NotFur1_GapFilledScaffold_969_185582_LINE::RTE 18	1539
NotFur1_GapFilledScaffold_969_185582_LINE::RTE 17	1367
NotFur1_GapFilledScaffold_969_185582_LINE::RTE 26	662
NotFur1_GapFilledScaffold_969_185582_LINE::RTE 14	5284
NotFur1_GapFilledScaffold_969_185582_LINE::RTE 25	601
NotFur1_GapFilledScaffold_969_185582_LINE::RTE 15	2798
NotFur1_GapFilledScaffold_969_185582_LINE::RTE 23	482
NotFur1_GapFilledScaffold_969_185582_LINE::RTE 27	355
NotFur1_GapFilledScaffold_969_185582_LINE::RTE 16	1368
NotFur1_GapFilledScaffold_969_185582_LINE::RTE 13	6945
NotFur1_GapFilledScaffold_969_185582_LINE::RTE 29	3
NotFur1_GapFilledScaffold_969_185582_LINE::RTE 28	44
NotFur1_GapFilledScaffold_9787_29237_LINE::L2 15	6202
NotFur1_GapFilledScaffold_9787_29237_LINE::L2 12	12918
NotFur1_GapFilledScaffold_9787_29237_LINE::L2 1	1168
NotFur1_GapFilledScaffold_9787_29237_LINE::L2 25	1327
NotFur1_GapFilledScaffold_9787_29237_LINE::L2 27	182
NotFur1_GapFilledScaffold_9787_29237_LINE::L2 16	5147
NotFur1_GapFilledScaffold_9787_29237_LINE::L2 14	7003
NotFur1_GapFilledScaffold_9787_29237_LINE::L2 6	733
NotFur1_GapFilledScaffold_9787_29237_LINE::L2 23	2629
NotFur1_GapFilledScaffold_9787_29237_LINE::L2 24	1919
NotFur1_GapFilledScaffold_9787_29237_LINE::L2 26	839
NotFur1_GapFilledScaffold_9787_29237_LINE::L2 22	1949
NotFur1_GapFilledScaffold_9787_29237_LINE::L2 21	1506
NotFur1_GapFilledScaffold_9787_29237_LINE::L2 17	3512
NotFur1_GapFilledScaffold_9787_29237_LINE::L2 18	5918
NotFur1_GapFilledScaffold_9787_29237_LINE::L2 19	2235
NotFur1_GapFilledScaffold_9787_29237_LINE::L2 20	1826
NotFur1_GapFilledScaffold_9787_29237_LINE::L2 10	133287
NotFur1_GapFilledScaffold_9787_29237_LINE::L2 11	9474
NotFur1_GapFilledScaffold_9787_29237_LINE::L2 13	8545
NotFur1_GapFilledScaffold_9787_29237_LINE::L2 9	6642
NotFur1_GapFilledScaffold_9787_29237_LINE::L2 8	1621
NotFur1_GapFilledScaffold_9787_29237_LINE::L2 7	2198
NotFur1_GapFilledScaffold_9787_29237_LINE::L2 5	814
NotFur1_GapFilledScaffold_9787_29237_LINE::L2 3	863
NotFur1_GapFilledScaffold_9787_29237_LINE::L2 2	3276
NotFur1_GapFilledScaffold_9787_29237_LINE::L2 4	677
NotFur1_GapFilledScaffold_9787_29237_LINE::L2 28	200
NotFur1_GapFilledScaffold_9787_29237_LINE::L2 30	1
NotFur1_GapFilledScaffold_9787_29237_LINE::L2 29	6
NotFur1_GapFilledScaffold_978_80690_LINE::L2 24	2228
NotFur1_GapFilledScaffold_978_80690_LINE::L2 26	1720
NotFur1_GapFilledScaffold_978_80690_LINE::L2 25	1708
NotFur1_GapFilledScaffold_978_80690_LINE::L2 19	2978
NotFur1_GapFilledScaffold_978_80690_LINE::L2 6	838
NotFur1_GapFilledScaffold_978_80690_LINE::L2 3	1102
NotFur1_GapFilledScaffold_978_80690_LINE::L2 2	1705
NotFur1_GapFilledScaffold_978_80690_LINE::L2 20	2033
NotFur1_GapFilledScaffold_978_80690_LINE::L2 7	1752
NotFur1_GapFilledScaffold_978_80690_LINE::L2 4	812
NotFur1_GapFilledScaffold_978_80690_LINE::L2 22	1162
NotFur1_GapFilledScaffold_978_80690_LINE::L2 27	679
NotFur1_GapFilledScaffold_978_80690_LINE::L2 9	1236
NotFur1_GapFilledScaffold_978_80690_LINE::L2 5	1415
NotFur1_GapFilledScaffold_978_80690_LINE::L2 1	624
NotFur1_GapFilledScaffold_978_80690_LINE::L2 17	2666
NotFur1_GapFilledScaffold_978_80690_LINE::L2 23	1246
NotFur1_GapFilledScaffold_978_80690_LINE::L2 12	2121
NotFur1_GapFilledScaffold_978_80690_LINE::L2 8	1242
NotFur1_GapFilledScaffold_978_80690_LINE::L2 14	7646
NotFur1_GapFilledScaffold_978_80690_LINE::L2 11	3137
NotFur1_GapFilledScaffold_978_80690_LINE::L2 10	16683
NotFur1_GapFilledScaffold_978_80690_LINE::L2 13	4212
NotFur1_GapFilledScaffold_978_80690_LINE::L2 16	13090
NotFur1_GapFilledScaffold_978_80690_LINE::L2 18	1561
NotFur1_GapFilledScaffold_978_80690_LINE::L2 15	4744
NotFur1_GapFilledScaffold_978_80690_LINE::L2 28	419
NotFur1_GapFilledScaffold_978_80690_LINE::L2 21	1887
NotFur1_GapFilledScaffold_978_80690_LINE::L2 29	20
NotFur1_GapFilledScaffold_980_98879_LINE::RTE 7	1861
NotFur1_GapFilledScaffold_980_98879_LINE::RTE 23	2081
NotFur1_GapFilledScaffold_980_98879_LINE::RTE 13	6731
NotFur1_GapFilledScaffold_980_98879_LINE::RTE 11	6233
NotFur1_GapFilledScaffold_980_98879_LINE::RTE 17	6135
NotFur1_GapFilledScaffold_980_98879_LINE::RTE 16	19506
NotFur1_GapFilledScaffold_980_98879_LINE::RTE 15	11963
NotFur1_GapFilledScaffold_980_98879_LINE::RTE 18	5187
NotFur1_GapFilledScaffold_980_98879_LINE::RTE 20	2829
NotFur1_GapFilledScaffold_980_98879_LINE::RTE 19	10167
NotFur1_GapFilledScaffold_980_98879_LINE::RTE 10	72563
NotFur1_GapFilledScaffold_980_98879_LINE::RTE 21	4838
NotFur1_GapFilledScaffold_980_98879_LINE::RTE 14	10071
NotFur1_GapFilledScaffold_980_98879_LINE::RTE 22	2662
NotFur1_GapFilledScaffold_980_98879_LINE::RTE 26	4346
NotFur1_GapFilledScaffold_980_98879_LINE::RTE 9	874
NotFur1_GapFilledScaffold_980_98879_LINE::RTE 12	10401
NotFur1_GapFilledScaffold_980_98879_LINE::RTE 25	2939
NotFur1_GapFilledScaffold_980_98879_LINE::RTE 5	2990
NotFur1_GapFilledScaffold_980_98879_LINE::RTE 8	1366
NotFur1_GapFilledScaffold_980_98879_LINE::RTE 24	2279
NotFur1_GapFilledScaffold_980_98879_LINE::RTE 1	735
NotFur1_GapFilledScaffold_980_98879_LINE::RTE 4	20998
NotFur1_GapFilledScaffold_980_98879_LINE::RTE 6	1789
NotFur1_GapFilledScaffold_980_98879_LINE::RTE 3	1575
NotFur1_GapFilledScaffold_980_98879_LINE::RTE 2	740
NotFur1_GapFilledScaffold_980_98879_LINE::RTE 27	2304
NotFur1_GapFilledScaffold_980_98879_LINE::RTE 28	985
NotFur1_GapFilledScaffold_980_98879_LINE::RTE 29	56
NotFur1_GapFilledScaffold_980_98879_LINE::RTE 30	22
NotFur1_GapFilledScaffold_980_98879_LINE::RTE 31	2
NotFur1_GapFilledScaffold_980_98879_LINE::RTE 32	4
NotFur1_GapFilledScaffold_980_98879_LINE::RTE 33	10
NotFur1_GapFilledScaffold_9831_6476_LINE::L1 13	246
NotFur1_GapFilledScaffold_9831_6476_LINE::L1 20	1263
NotFur1_GapFilledScaffold_9831_6476_LINE::L1 21	348
NotFur1_GapFilledScaffold_9831_6476_LINE::L1 22	139
NotFur1_GapFilledScaffold_9831_6476_LINE::L1 23	174
NotFur1_GapFilledScaffold_9831_6476_LINE::L1 4	581
NotFur1_GapFilledScaffold_9831_6476_LINE::L1 2	351
NotFur1_GapFilledScaffold_9831_6476_LINE::L1 5	1099
NotFur1_GapFilledScaffold_9831_6476_LINE::L1 7	320
NotFur1_GapFilledScaffold_9831_6476_LINE::L1 17	732
NotFur1_GapFilledScaffold_9831_6476_LINE::L1 3	510
NotFur1_GapFilledScaffold_9831_6476_LINE::L1 10	34932
NotFur1_GapFilledScaffold_9831_6476_LINE::L1 6	528
NotFur1_GapFilledScaffold_9831_6476_LINE::L1 1	313
NotFur1_GapFilledScaffold_9831_6476_LINE::L1 11	602
NotFur1_GapFilledScaffold_9831_6476_LINE::L1 14	1507
NotFur1_GapFilledScaffold_9831_6476_LINE::L1 8	752
NotFur1_GapFilledScaffold_9831_6476_LINE::L1 26	171
NotFur1_GapFilledScaffold_9831_6476_LINE::L1 19	6775
NotFur1_GapFilledScaffold_9831_6476_LINE::L1 18	625
NotFur1_GapFilledScaffold_9831_6476_LINE::L1 16	1808
NotFur1_GapFilledScaffold_9831_6476_LINE::L1 24	966
NotFur1_GapFilledScaffold_9831_6476_LINE::L1 25	1135
NotFur1_GapFilledScaffold_9831_6476_LINE::L1 27	59
NotFur1_GapFilledScaffold_9831_6476_LINE::L1 9	327
NotFur1_GapFilledScaffold_9831_6476_LINE::L1 12	922
NotFur1_GapFilledScaffold_9831_6476_LINE::L1 15	911
NotFur1_GapFilledScaffold_9831_6476_LINE::L1 29	24
NotFur1_GapFilledScaffold_9831_6476_LINE::L1 28	5
NotFur1_GapFilledScaffold_987_193505_LINE::L2 18	4928
NotFur1_GapFilledScaffold_987_193505_LINE::L2 14	6203
NotFur1_GapFilledScaffold_987_193505_LINE::L2 13	12285
NotFur1_GapFilledScaffold_987_193505_LINE::L2 12	14220
NotFur1_GapFilledScaffold_987_193505_LINE::L2 11	10756
NotFur1_GapFilledScaffold_987_193505_LINE::L2 10	122473
NotFur1_GapFilledScaffold_987_193505_LINE::L2 15	6525
NotFur1_GapFilledScaffold_987_193505_LINE::L2 16	4700
NotFur1_GapFilledScaffold_987_193505_LINE::L2 17	3508
NotFur1_GapFilledScaffold_987_193505_LINE::L2 24	3122
NotFur1_GapFilledScaffold_987_193505_LINE::L2 23	1795
NotFur1_GapFilledScaffold_987_193505_LINE::L2 22	2241
NotFur1_GapFilledScaffold_987_193505_LINE::L2 21	3844
NotFur1_GapFilledScaffold_987_193505_LINE::L2 20	3478
NotFur1_GapFilledScaffold_987_193505_LINE::L2 26	1952
NotFur1_GapFilledScaffold_987_193505_LINE::L2 19	2680
NotFur1_GapFilledScaffold_987_193505_LINE::L2 9	10253
NotFur1_GapFilledScaffold_987_193505_LINE::L2 8	16297
NotFur1_GapFilledScaffold_987_193505_LINE::L2 7	28000
NotFur1_GapFilledScaffold_987_193505_LINE::L2 5	13522
NotFur1_GapFilledScaffold_987_193505_LINE::L2 25	3550
NotFur1_GapFilledScaffold_987_193505_LINE::L2 2	8932
NotFur1_GapFilledScaffold_987_193505_LINE::L2 4	18247
NotFur1_GapFilledScaffold_987_193505_LINE::L2 6	18314
NotFur1_GapFilledScaffold_987_193505_LINE::L2 27	610
NotFur1_GapFilledScaffold_987_193505_LINE::L2 29	39
NotFur1_GapFilledScaffold_987_193505_LINE::L2 1	5863
NotFur1_GapFilledScaffold_987_193505_LINE::L2 28	372
NotFur1_GapFilledScaffold_987_193505_LINE::L2 3	15206
NotFur1_GapFilledScaffold_987_193505_LINE::L2 30	2
NotFur1_GapFilledScaffold_987_193505_LINE::L2 32	1
NotFur1_GapFilledScaffold_987_193505_LINE::L2 31	182
NotFur1_GapFilledScaffold_991_118685_LINE::L2 17	3038
NotFur1_GapFilledScaffold_991_118685_LINE::L2 23	2389
NotFur1_GapFilledScaffold_991_118685_LINE::L2 20	4452
NotFur1_GapFilledScaffold_991_118685_LINE::L2 10	30890
NotFur1_GapFilledScaffold_991_118685_LINE::L2 26	754
NotFur1_GapFilledScaffold_991_118685_LINE::L2 22	2570
NotFur1_GapFilledScaffold_991_118685_LINE::L2 12	759
NotFur1_GapFilledScaffold_991_118685_LINE::L2 11	1187
NotFur1_GapFilledScaffold_991_118685_LINE::L2 9	489
NotFur1_GapFilledScaffold_991_118685_LINE::L2 8	544
NotFur1_GapFilledScaffold_991_118685_LINE::L2 7	959
NotFur1_GapFilledScaffold_991_118685_LINE::L2 6	1486
NotFur1_GapFilledScaffold_991_118685_LINE::L2 15	843
NotFur1_GapFilledScaffold_991_118685_LINE::L2 14	599
NotFur1_GapFilledScaffold_991_118685_LINE::L2 13	2838
NotFur1_GapFilledScaffold_991_118685_LINE::L2 21	5027
NotFur1_GapFilledScaffold_991_118685_LINE::L2 19	9678
NotFur1_GapFilledScaffold_991_118685_LINE::L2 18	8189
NotFur1_GapFilledScaffold_991_118685_LINE::L2 25	1154
NotFur1_GapFilledScaffold_991_118685_LINE::L2 24	1255
NotFur1_GapFilledScaffold_991_118685_LINE::L2 16	1555
NotFur1_GapFilledScaffold_991_118685_LINE::L2 28	48
NotFur1_GapFilledScaffold_991_118685_LINE::L2 4	2782
NotFur1_GapFilledScaffold_991_118685_LINE::L2 3	3836
NotFur1_GapFilledScaffold_991_118685_LINE::L2 1	333
NotFur1_GapFilledScaffold_991_118685_LINE::L2 2	1746
NotFur1_GapFilledScaffold_991_118685_LINE::L2 5	1750
NotFur1_GapFilledScaffold_991_118685_LINE::L2 27	123
NotFur1_GapFilledScaffold_991_118685_LINE::L2 31	2
NotFur1_GapFilledScaffold_991_118685_LINE::L2 29	25
NotFur1_GapFilledScaffold_996_126020_LINE::RTE 22	9781
NotFur1_GapFilledScaffold_996_126020_LINE::RTE 20	1845
NotFur1_GapFilledScaffold_996_126020_LINE::RTE 19	3011
NotFur1_GapFilledScaffold_996_126020_LINE::RTE 17	4407
NotFur1_GapFilledScaffold_996_126020_LINE::RTE 15	5992
NotFur1_GapFilledScaffold_996_126020_LINE::RTE 12	1367
NotFur1_GapFilledScaffold_996_126020_LINE::RTE 11	3319
NotFur1_GapFilledScaffold_996_126020_LINE::RTE 9	2090
NotFur1_GapFilledScaffold_996_126020_LINE::RTE 21	3016
NotFur1_GapFilledScaffold_996_126020_LINE::RTE 18	1884
NotFur1_GapFilledScaffold_996_126020_LINE::RTE 16	6129
NotFur1_GapFilledScaffold_996_126020_LINE::RTE 13	3359
NotFur1_GapFilledScaffold_996_126020_LINE::RTE 10	35623
NotFur1_GapFilledScaffold_996_126020_LINE::RTE 14	4850
NotFur1_GapFilledScaffold_996_126020_LINE::RTE 23	1708
NotFur1_GapFilledScaffold_996_126020_LINE::RTE 25	1701
NotFur1_GapFilledScaffold_996_126020_LINE::RTE 24	2303
NotFur1_GapFilledScaffold_996_126020_LINE::RTE 28	31
NotFur1_GapFilledScaffold_996_126020_LINE::RTE 27	189
NotFur1_GapFilledScaffold_996_126020_LINE::RTE 26	800
NotFur1_GapFilledScaffold_996_126020_LINE::RTE 8	3404
NotFur1_GapFilledScaffold_996_126020_LINE::RTE 7	2527
NotFur1_GapFilledScaffold_996_126020_LINE::RTE 6	3726
NotFur1_GapFilledScaffold_996_126020_LINE::RTE 2	10170
NotFur1_GapFilledScaffold_996_126020_LINE::RTE 5	5890
NotFur1_GapFilledScaffold_996_126020_LINE::RTE 4	7513
NotFur1_GapFilledScaffold_996_126020_LINE::RTE 3	6492
NotFur1_GapFilledScaffold_996_126020_LINE::RTE 1	4442
NotFur1_GapFilledScaffold_99_212390_LINE::RTE 24	1043
NotFur1_GapFilledScaffold_99_212390_LINE::RTE 25	811
NotFur1_GapFilledScaffold_99_212390_LINE::RTE 27	111
NotFur1_GapFilledScaffold_99_212390_LINE::RTE 15	2308
NotFur1_GapFilledScaffold_99_212390_LINE::RTE 21	356
NotFur1_GapFilledScaffold_99_212390_LINE::RTE 14	1129
NotFur1_GapFilledScaffold_99_212390_LINE::RTE 20	1157
NotFur1_GapFilledScaffold_99_212390_LINE::RTE 22	492
NotFur1_GapFilledScaffold_99_212390_LINE::RTE 19	10074
NotFur1_GapFilledScaffold_99_212390_LINE::RTE 18	1284
NotFur1_GapFilledScaffold_99_212390_LINE::RTE 17	1575
NotFur1_GapFilledScaffold_99_212390_LINE::RTE 9	1217
NotFur1_GapFilledScaffold_99_212390_LINE::RTE 5	531
NotFur1_GapFilledScaffold_99_212390_LINE::RTE 11	1094
NotFur1_GapFilledScaffold_99_212390_LINE::RTE 23	1093
NotFur1_GapFilledScaffold_99_212390_LINE::RTE 16	910
NotFur1_GapFilledScaffold_99_212390_LINE::RTE 10	81538
NotFur1_GapFilledScaffold_99_212390_LINE::RTE 7	1217
NotFur1_GapFilledScaffold_99_212390_LINE::RTE 2	1611
NotFur1_GapFilledScaffold_99_212390_LINE::RTE 1	476
NotFur1_GapFilledScaffold_99_212390_LINE::RTE 4	2376
NotFur1_GapFilledScaffold_99_212390_LINE::RTE 3	1117
NotFur1_GapFilledScaffold_99_212390_LINE::RTE 8	1974
NotFur1_GapFilledScaffold_99_212390_LINE::RTE 6	794
NotFur1_GapFilledScaffold_99_212390_LINE::RTE 12	1051
NotFur1_GapFilledScaffold_99_212390_LINE::RTE 13	795
NotFur1_GapFilledScaffold_99_212390_LINE::RTE 26	250
NotFur1_GapFilledScaffold_99_212390_LINE::RTE 28	51
NotFur1_GapFilledScaffold_99_212390_LINE::RTE 30	4
NotFur1_LTR_1014_LTR::LTR 10	116
NotFur1_LTR_1014_LTR::LTR 9	21
NotFur1_LTR_1014_LTR::LTR 20	43
NotFur1_LTR_1014_LTR::LTR 19	42
NotFur1_LTR_1014_LTR::LTR 21	38
NotFur1_LTR_1014_LTR::LTR 24	85
NotFur1_LTR_1014_LTR::LTR 23	80
NotFur1_LTR_1014_LTR::LTR 22	30
NotFur1_LTR_1014_LTR::LTR 25	58
NotFur1_LTR_1014_LTR::LTR 26	54
NotFur1_LTR_1014_LTR::LTR 11	36
NotFur1_LTR_1014_LTR::LTR 14	43
NotFur1_LTR_1014_LTR::LTR 13	45
NotFur1_LTR_1014_LTR::LTR 12	15
NotFur1_LTR_1014_LTR::LTR 6	13
NotFur1_LTR_1014_LTR::LTR 16	26
NotFur1_LTR_1014_LTR::LTR 15	17
NotFur1_LTR_1014_LTR::LTR 8	52
NotFur1_LTR_1014_LTR::LTR 17	31
NotFur1_LTR_1014_LTR::LTR 2	18
NotFur1_LTR_1014_LTR::LTR 1	36
NotFur1_LTR_1014_LTR::LTR 7	18
NotFur1_LTR_1014_LTR::LTR 18	38
NotFur1_LTR_1014_LTR::LTR 27	5
NotFur1_LTR_1014_LTR::LTR 3	27
NotFur1_LTR_1014_LTR::LTR 4	24
NotFur1_LTR_1014_LTR::LTR 5	36
NotFur1_LTR_1014_LTR::LTR 28	6
NotFur1_LTR_1017_LTR::Gypsy 16	3
NotFur1_LTR_1017_LTR::Gypsy 17	5
NotFur1_LTR_1017_LTR::Gypsy 9	30
NotFur1_LTR_1017_LTR::Gypsy 10	80
NotFur1_LTR_1017_LTR::Gypsy 7	4
NotFur1_LTR_1017_LTR::Gypsy 8	5
NotFur1_LTR_1017_LTR::Gypsy 18	4
NotFur1_LTR_1017_LTR::Gypsy 23	2
NotFur1_LTR_1017_LTR::Gypsy 24	4
NotFur1_LTR_1017_LTR::Gypsy 27	2
NotFur1_LTR_1017_LTR::Gypsy 26	4
NotFur1_LTR_1017_LTR::Gypsy 12	84
NotFur1_LTR_1017_LTR::Gypsy 11	17
NotFur1_LTR_1017_LTR::Gypsy 13	64
NotFur1_LTR_1017_LTR::Gypsy 25	4
NotFur1_LTR_1017_LTR::Gypsy 3	20
NotFur1_LTR_1028_LTR::Gypsy 10	3299
NotFur1_LTR_1028_LTR::Gypsy 13	288
NotFur1_LTR_1028_LTR::Gypsy 4	355
NotFur1_LTR_1028_LTR::Gypsy 3	902
NotFur1_LTR_1028_LTR::Gypsy 2	174
NotFur1_LTR_1028_LTR::Gypsy 1	132
NotFur1_LTR_1028_LTR::Gypsy 6	267
NotFur1_LTR_1028_LTR::Gypsy 5	215
NotFur1_LTR_1028_LTR::Gypsy 9	279
NotFur1_LTR_1028_LTR::Gypsy 8	263
NotFur1_LTR_1028_LTR::Gypsy 7	339
NotFur1_LTR_1028_LTR::Gypsy 20	133
NotFur1_LTR_1028_LTR::Gypsy 21	189
NotFur1_LTR_1028_LTR::Gypsy 23	323
NotFur1_LTR_1028_LTR::Gypsy 16	385
NotFur1_LTR_1028_LTR::Gypsy 17	261
NotFur1_LTR_1028_LTR::Gypsy 19	92
NotFur1_LTR_1028_LTR::Gypsy 15	412
NotFur1_LTR_1028_LTR::Gypsy 18	113
NotFur1_LTR_1028_LTR::Gypsy 14	460
NotFur1_LTR_1028_LTR::Gypsy 12	327
NotFur1_LTR_1028_LTR::Gypsy 11	578
NotFur1_LTR_1028_LTR::Gypsy 22	489
NotFur1_LTR_1028_LTR::Gypsy 26	138
NotFur1_LTR_1028_LTR::Gypsy 25	651
NotFur1_LTR_1028_LTR::Gypsy 24	708
NotFur1_LTR_1028_LTR::Gypsy 27	226
NotFur1_LTR_1028_LTR::Gypsy 29	9
NotFur1_LTR_1028_LTR::Gypsy 28	7
NotFur1_LTR_1028_LTR::Gypsy 30	1
NotFur1_LTR_1034_LTR::Gypsy 22	3390
NotFur1_LTR_1034_LTR::Gypsy 26	10330
NotFur1_LTR_1034_LTR::Gypsy 21	2522
NotFur1_LTR_1034_LTR::Gypsy 27	8404
NotFur1_LTR_1034_LTR::Gypsy 25	4597
NotFur1_LTR_1034_LTR::Gypsy 24	4408
NotFur1_LTR_1034_LTR::Gypsy 18	5768
NotFur1_LTR_1034_LTR::Gypsy 14	12102
NotFur1_LTR_1034_LTR::Gypsy 6	16346
NotFur1_LTR_1034_LTR::Gypsy 5	9255
NotFur1_LTR_1034_LTR::Gypsy 3	4370
NotFur1_LTR_1034_LTR::Gypsy 2	2458
NotFur1_LTR_1034_LTR::Gypsy 1	2016
NotFur1_LTR_1034_LTR::Gypsy 20	4221
NotFur1_LTR_1034_LTR::Gypsy 23	2769
NotFur1_LTR_1034_LTR::Gypsy 9	62468
NotFur1_LTR_1034_LTR::Gypsy 17	63034
NotFur1_LTR_1034_LTR::Gypsy 10	718126
NotFur1_LTR_1034_LTR::Gypsy 16	7189
NotFur1_LTR_1034_LTR::Gypsy 15	7016
NotFur1_LTR_1034_LTR::Gypsy 11	58930
NotFur1_LTR_1034_LTR::Gypsy 12	73147
NotFur1_LTR_1034_LTR::Gypsy 13	11561
NotFur1_LTR_1034_LTR::Gypsy 4	4818
NotFur1_LTR_1034_LTR::Gypsy 8	92244
NotFur1_LTR_1034_LTR::Gypsy 19	5810
NotFur1_LTR_1034_LTR::Gypsy 7	29469
NotFur1_LTR_1034_LTR::Gypsy 28	2097
NotFur1_LTR_1034_LTR::Gypsy 29	440
NotFur1_LTR_1034_LTR::Gypsy 30	61
NotFur1_LTR_1034_LTR::Gypsy 31	8
NotFur1_LTR_1039_LTR::Gypsy 20	3345
NotFur1_LTR_1039_LTR::Gypsy 22	1998
NotFur1_LTR_1039_LTR::Gypsy 23	2757
NotFur1_LTR_1039_LTR::Gypsy 24	2771
NotFur1_LTR_1039_LTR::Gypsy 11	12476
NotFur1_LTR_1039_LTR::Gypsy 17	10381
NotFur1_LTR_1039_LTR::Gypsy 15	19255
NotFur1_LTR_1039_LTR::Gypsy 18	3286
NotFur1_LTR_1039_LTR::Gypsy 16	7128
NotFur1_LTR_1039_LTR::Gypsy 21	2703
NotFur1_LTR_1039_LTR::Gypsy 19	2616
NotFur1_LTR_1039_LTR::Gypsy 26	1739
NotFur1_LTR_1039_LTR::Gypsy 27	690
NotFur1_LTR_1039_LTR::Gypsy 25	2414
NotFur1_LTR_1039_LTR::Gypsy 13	7299
NotFur1_LTR_1039_LTR::Gypsy 10	20621
NotFur1_LTR_1039_LTR::Gypsy 9	8574
NotFur1_LTR_1039_LTR::Gypsy 8	6960
NotFur1_LTR_1039_LTR::Gypsy 12	8074
NotFur1_LTR_1039_LTR::Gypsy 1	2460
NotFur1_LTR_1039_LTR::Gypsy 2	4205
NotFur1_LTR_1039_LTR::Gypsy 4	8406
NotFur1_LTR_1039_LTR::Gypsy 3	5759
NotFur1_LTR_1039_LTR::Gypsy 5	11307
NotFur1_LTR_1039_LTR::Gypsy 6	10693
NotFur1_LTR_1039_LTR::Gypsy 14	5028
NotFur1_LTR_1039_LTR::Gypsy 7	18341
NotFur1_LTR_1039_LTR::Gypsy 28	221
NotFur1_LTR_1039_LTR::Gypsy 29	6
NotFur1_LTR_1044_LTR::LTR 9	9516
NotFur1_LTR_1044_LTR::LTR 10	97977
NotFur1_LTR_1044_LTR::LTR 12	2920
NotFur1_LTR_1044_LTR::LTR 2	1684
NotFur1_LTR_1044_LTR::LTR 23	1955
NotFur1_LTR_1044_LTR::LTR 13	2489
NotFur1_LTR_1044_LTR::LTR 11	2864
NotFur1_LTR_1044_LTR::LTR 8	4500
NotFur1_LTR_1044_LTR::LTR 7	1704
NotFur1_LTR_1044_LTR::LTR 6	1909
NotFur1_LTR_1044_LTR::LTR 5	3799
NotFur1_LTR_1044_LTR::LTR 3	2257
NotFur1_LTR_1044_LTR::LTR 15	4391
NotFur1_LTR_1044_LTR::LTR 4	2295
NotFur1_LTR_1044_LTR::LTR 1	1054
NotFur1_LTR_1044_LTR::LTR 21	4134
NotFur1_LTR_1044_LTR::LTR 14	2739
NotFur1_LTR_1044_LTR::LTR 16	4434
NotFur1_LTR_1044_LTR::LTR 17	1757
NotFur1_LTR_1044_LTR::LTR 20	940
NotFur1_LTR_1044_LTR::LTR 24	1402
NotFur1_LTR_1044_LTR::LTR 18	1166
NotFur1_LTR_1044_LTR::LTR 26	607
NotFur1_LTR_1044_LTR::LTR 22	1401
NotFur1_LTR_1044_LTR::LTR 25	900
NotFur1_LTR_1044_LTR::LTR 19	735
NotFur1_LTR_1044_LTR::LTR 27	123
NotFur1_LTR_1044_LTR::LTR 28	84
NotFur1_LTR_1044_LTR::LTR 29	4
NotFur1_LTR_104_LTR::Gypsy 13	52
NotFur1_LTR_104_LTR::Gypsy 17	74
NotFur1_LTR_104_LTR::Gypsy 12	90
NotFur1_LTR_104_LTR::Gypsy 16	64
NotFur1_LTR_104_LTR::Gypsy 10	72
NotFur1_LTR_104_LTR::Gypsy 14	44
NotFur1_LTR_104_LTR::Gypsy 6	26
NotFur1_LTR_104_LTR::Gypsy 22	24
NotFur1_LTR_104_LTR::Gypsy 2	36
NotFur1_LTR_104_LTR::Gypsy 24	32
NotFur1_LTR_104_LTR::Gypsy 8	50
NotFur1_LTR_104_LTR::Gypsy 4	35
NotFur1_LTR_104_LTR::Gypsy 5	41
NotFur1_LTR_104_LTR::Gypsy 18	23
NotFur1_LTR_104_LTR::Gypsy 26	11
NotFur1_LTR_104_LTR::Gypsy 1	22
NotFur1_LTR_104_LTR::Gypsy 27	10
NotFur1_LTR_104_LTR::Gypsy 23	13
NotFur1_LTR_104_LTR::Gypsy 20	18
NotFur1_LTR_104_LTR::Gypsy 3	57
NotFur1_LTR_104_LTR::Gypsy 15	174
NotFur1_LTR_104_LTR::Gypsy 19	13
NotFur1_LTR_104_LTR::Gypsy 25	26
NotFur1_LTR_104_LTR::Gypsy 21	7
NotFur1_LTR_104_LTR::Gypsy 11	41
NotFur1_LTR_104_LTR::Gypsy 7	2
NotFur1_LTR_104_LTR::Gypsy 9	2
NotFur1_LTR_104_LTR::Gypsy 29	2
NotFur1_LTR_1052_LTR::Gypsy 13	788
NotFur1_LTR_1052_LTR::Gypsy 9	473
NotFur1_LTR_1052_LTR::Gypsy 2	633
NotFur1_LTR_1052_LTR::Gypsy 1	367
NotFur1_LTR_1052_LTR::Gypsy 11	587
NotFur1_LTR_1052_LTR::Gypsy 4	606
NotFur1_LTR_1052_LTR::Gypsy 3	697
NotFur1_LTR_1052_LTR::Gypsy 14	1035
NotFur1_LTR_1052_LTR::Gypsy 7	319
NotFur1_LTR_1052_LTR::Gypsy 6	706
NotFur1_LTR_1052_LTR::Gypsy 5	822
NotFur1_LTR_1052_LTR::Gypsy 17	643
NotFur1_LTR_1052_LTR::Gypsy 16	628
NotFur1_LTR_1052_LTR::Gypsy 18	908
NotFur1_LTR_1052_LTR::Gypsy 15	1276
NotFur1_LTR_1052_LTR::Gypsy 8	455
NotFur1_LTR_1052_LTR::Gypsy 12	618
NotFur1_LTR_1052_LTR::Gypsy 10	4878
NotFur1_LTR_1052_LTR::Gypsy 22	467
NotFur1_LTR_1052_LTR::Gypsy 19	415
NotFur1_LTR_1052_LTR::Gypsy 30	2
NotFur1_LTR_1052_LTR::Gypsy 26	318
NotFur1_LTR_1052_LTR::Gypsy 21	369
NotFur1_LTR_1052_LTR::Gypsy 20	441
NotFur1_LTR_1052_LTR::Gypsy 24	383
NotFur1_LTR_1052_LTR::Gypsy 25	568
NotFur1_LTR_1052_LTR::Gypsy 23	405
NotFur1_LTR_1052_LTR::Gypsy 28	26
NotFur1_LTR_1052_LTR::Gypsy 27	148
NotFur1_LTR_1052_LTR::Gypsy 29	14
NotFur1_LTR_1054_LTR::Gypsy 6	407
NotFur1_LTR_1054_LTR::Gypsy 16	431
NotFur1_LTR_1054_LTR::Gypsy 18	609
NotFur1_LTR_1054_LTR::Gypsy 10	5931
NotFur1_LTR_1054_LTR::Gypsy 7	393
NotFur1_LTR_1054_LTR::Gypsy 13	986
NotFur1_LTR_1054_LTR::Gypsy 22	531
NotFur1_LTR_1054_LTR::Gypsy 23	147
NotFur1_LTR_1054_LTR::Gypsy 25	157
NotFur1_LTR_1054_LTR::Gypsy 15	4144
NotFur1_LTR_1054_LTR::Gypsy 14	360
NotFur1_LTR_1054_LTR::Gypsy 12	2708
NotFur1_LTR_1054_LTR::Gypsy 8	345
NotFur1_LTR_1054_LTR::Gypsy 4	136
NotFur1_LTR_1054_LTR::Gypsy 21	230
NotFur1_LTR_1054_LTR::Gypsy 24	265
NotFur1_LTR_1054_LTR::Gypsy 11	515
NotFur1_LTR_1054_LTR::Gypsy 5	109
NotFur1_LTR_1054_LTR::Gypsy 2	412
NotFur1_LTR_1054_LTR::Gypsy 1	127
NotFur1_LTR_1054_LTR::Gypsy 28	62
NotFur1_LTR_1054_LTR::Gypsy 27	217
NotFur1_LTR_1054_LTR::Gypsy 26	207
NotFur1_LTR_1054_LTR::Gypsy 20	108
NotFur1_LTR_1054_LTR::Gypsy 17	2107
NotFur1_LTR_1054_LTR::Gypsy 9	779
NotFur1_LTR_1054_LTR::Gypsy 19	158
NotFur1_LTR_1054_LTR::Gypsy 3	164
NotFur1_LTR_1057_LTR::Gypsy 26	845
NotFur1_LTR_1057_LTR::Gypsy 4	754
NotFur1_LTR_1057_LTR::Gypsy 18	1206
NotFur1_LTR_1057_LTR::Gypsy 3	425
NotFur1_LTR_1057_LTR::Gypsy 17	1890
NotFur1_LTR_1057_LTR::Gypsy 24	980
NotFur1_LTR_1057_LTR::Gypsy 5	789
NotFur1_LTR_1057_LTR::Gypsy 2	382
NotFur1_LTR_1057_LTR::Gypsy 25	1358
NotFur1_LTR_1057_LTR::Gypsy 22	671
NotFur1_LTR_1057_LTR::Gypsy 6	701
NotFur1_LTR_1057_LTR::Gypsy 19	698
NotFur1_LTR_1057_LTR::Gypsy 7	2170
NotFur1_LTR_1057_LTR::Gypsy 9	1377
NotFur1_LTR_1057_LTR::Gypsy 8	2096
NotFur1_LTR_1057_LTR::Gypsy 10	7027
NotFur1_LTR_1057_LTR::Gypsy 11	1361
NotFur1_LTR_1057_LTR::Gypsy 12	1099
NotFur1_LTR_1057_LTR::Gypsy 16	1292
NotFur1_LTR_1057_LTR::Gypsy 13	1030
NotFur1_LTR_1057_LTR::Gypsy 14	1512
NotFur1_LTR_1057_LTR::Gypsy 15	1291
NotFur1_LTR_1057_LTR::Gypsy 21	1033
NotFur1_LTR_1057_LTR::Gypsy 20	757
NotFur1_LTR_1057_LTR::Gypsy 23	849
NotFur1_LTR_1057_LTR::Gypsy 27	288
NotFur1_LTR_1057_LTR::Gypsy 28	34
NotFur1_LTR_1057_LTR::Gypsy 1	380
NotFur1_LTR_1057_LTR::Gypsy 29	5
NotFur1_LTR_1060_LTR::LTR 11	1385
NotFur1_LTR_1060_LTR::LTR 6	758
NotFur1_LTR_1060_LTR::LTR 3	206
NotFur1_LTR_1060_LTR::LTR 12	1225
NotFur1_LTR_1060_LTR::LTR 7	830
NotFur1_LTR_1060_LTR::LTR 4	323
NotFur1_LTR_1060_LTR::LTR 1	187
NotFur1_LTR_1060_LTR::LTR 25	567
NotFur1_LTR_1060_LTR::LTR 20	296
NotFur1_LTR_1060_LTR::LTR 17	464
NotFur1_LTR_1060_LTR::LTR 14	588
NotFur1_LTR_1060_LTR::LTR 24	386
NotFur1_LTR_1060_LTR::LTR 19	335
NotFur1_LTR_1060_LTR::LTR 16	358
NotFur1_LTR_1060_LTR::LTR 13	314
NotFur1_LTR_1060_LTR::LTR 8	559
NotFur1_LTR_1060_LTR::LTR 10	5479
NotFur1_LTR_1060_LTR::LTR 23	292
NotFur1_LTR_1060_LTR::LTR 27	45
NotFur1_LTR_1060_LTR::LTR 26	147
NotFur1_LTR_1060_LTR::LTR 21	864
NotFur1_LTR_1060_LTR::LTR 18	704
NotFur1_LTR_1060_LTR::LTR 15	477
NotFur1_LTR_1060_LTR::LTR 22	500
NotFur1_LTR_1060_LTR::LTR 5	292
NotFur1_LTR_1060_LTR::LTR 9	770
NotFur1_LTR_1060_LTR::LTR 2	354
NotFur1_LTR_1060_LTR::LTR 28	46
NotFur1_LTR_1060_LTR::LTR 29	1
NotFur1_LTR_1062_LTR::Gypsy 23	243
NotFur1_LTR_1062_LTR::Gypsy 21	318
NotFur1_LTR_1062_LTR::Gypsy 25	346
NotFur1_LTR_1062_LTR::Gypsy 27	98
NotFur1_LTR_1062_LTR::Gypsy 6	5602
NotFur1_LTR_1062_LTR::Gypsy 5	1348
NotFur1_LTR_1062_LTR::Gypsy 4	1211
NotFur1_LTR_1062_LTR::Gypsy 3	290
NotFur1_LTR_1062_LTR::Gypsy 1	120
NotFur1_LTR_1062_LTR::Gypsy 10	5859
NotFur1_LTR_1062_LTR::Gypsy 9	674
NotFur1_LTR_1062_LTR::Gypsy 8	287
NotFur1_LTR_1062_LTR::Gypsy 7	581
NotFur1_LTR_1062_LTR::Gypsy 20	1003
NotFur1_LTR_1062_LTR::Gypsy 19	1545
NotFur1_LTR_1062_LTR::Gypsy 15	417
NotFur1_LTR_1062_LTR::Gypsy 13	357
NotFur1_LTR_1062_LTR::Gypsy 18	2064
NotFur1_LTR_1062_LTR::Gypsy 26	397
NotFur1_LTR_1062_LTR::Gypsy 22	306
NotFur1_LTR_1062_LTR::Gypsy 17	1404
NotFur1_LTR_1062_LTR::Gypsy 16	662
NotFur1_LTR_1062_LTR::Gypsy 2	392
NotFur1_LTR_1062_LTR::Gypsy 28	75
NotFur1_LTR_1062_LTR::Gypsy 24	262
NotFur1_LTR_1062_LTR::Gypsy 14	606
NotFur1_LTR_1062_LTR::Gypsy 12	284
NotFur1_LTR_1062_LTR::Gypsy 11	1004
NotFur1_LTR_1062_LTR::Gypsy 29	7
NotFur1_LTR_1068_LTR::Gypsy 13	6136
NotFur1_LTR_1068_LTR::Gypsy 14	12274
NotFur1_LTR_1068_LTR::Gypsy 17	20996
NotFur1_LTR_1068_LTR::Gypsy 19	1248
NotFur1_LTR_1068_LTR::Gypsy 15	5904
NotFur1_LTR_1068_LTR::Gypsy 18	9079
NotFur1_LTR_1068_LTR::Gypsy 23	1957
NotFur1_LTR_1068_LTR::Gypsy 24	1258
NotFur1_LTR_1068_LTR::Gypsy 26	1339
NotFur1_LTR_1068_LTR::Gypsy 27	590
NotFur1_LTR_1068_LTR::Gypsy 25	1357
NotFur1_LTR_1068_LTR::Gypsy 21	2440
NotFur1_LTR_1068_LTR::Gypsy 20	13581
NotFur1_LTR_1068_LTR::Gypsy 16	9221
NotFur1_LTR_1068_LTR::Gypsy 10	80317
NotFur1_LTR_1068_LTR::Gypsy 8	4676
NotFur1_LTR_1068_LTR::Gypsy 7	5541
NotFur1_LTR_1068_LTR::Gypsy 6	6478
NotFur1_LTR_1068_LTR::Gypsy 12	5433
NotFur1_LTR_1068_LTR::Gypsy 11	11172
NotFur1_LTR_1068_LTR::Gypsy 22	2466
NotFur1_LTR_1068_LTR::Gypsy 5	5612
NotFur1_LTR_1068_LTR::Gypsy 9	4492
NotFur1_LTR_1068_LTR::Gypsy 28	133
NotFur1_LTR_1068_LTR::Gypsy 2	3307
NotFur1_LTR_1068_LTR::Gypsy 4	4507
NotFur1_LTR_1068_LTR::Gypsy 3	4260
NotFur1_LTR_1068_LTR::Gypsy 1	5416
NotFur1_LTR_1068_LTR::Gypsy 29	87
NotFur1_LTR_1069_LTR::Gypsy 13	1643
NotFur1_LTR_1069_LTR::Gypsy 18	1415
NotFur1_LTR_1069_LTR::Gypsy 25	714
NotFur1_LTR_1069_LTR::Gypsy 23	547
NotFur1_LTR_1069_LTR::Gypsy 24	1147
NotFur1_LTR_1069_LTR::Gypsy 26	9228
NotFur1_LTR_1069_LTR::Gypsy 15	2146
NotFur1_LTR_1069_LTR::Gypsy 20	724
NotFur1_LTR_1069_LTR::Gypsy 22	1299
NotFur1_LTR_1069_LTR::Gypsy 21	956
NotFur1_LTR_1069_LTR::Gypsy 17	908
NotFur1_LTR_1069_LTR::Gypsy 16	1038
NotFur1_LTR_1069_LTR::Gypsy 12	791
NotFur1_LTR_1069_LTR::Gypsy 11	673
NotFur1_LTR_1069_LTR::Gypsy 10	2793
NotFur1_LTR_1069_LTR::Gypsy 9	140
NotFur1_LTR_1069_LTR::Gypsy 8	163
NotFur1_LTR_1069_LTR::Gypsy 19	835
NotFur1_LTR_1069_LTR::Gypsy 7	147
NotFur1_LTR_1069_LTR::Gypsy 14	374
NotFur1_LTR_1069_LTR::Gypsy 27	410
NotFur1_LTR_1069_LTR::Gypsy 28	54
NotFur1_LTR_1069_LTR::Gypsy 2	188
NotFur1_LTR_1069_LTR::Gypsy 1	256
NotFur1_LTR_1069_LTR::Gypsy 29	2
NotFur1_LTR_1069_LTR::Gypsy 6	265
NotFur1_LTR_1069_LTR::Gypsy 5	150
NotFur1_LTR_1069_LTR::Gypsy 3	117
NotFur1_LTR_1069_LTR::Gypsy 4	210
NotFur1_LTR_106_LTR::LTR 12	2441
NotFur1_LTR_106_LTR::LTR 13	1102
NotFur1_LTR_106_LTR::LTR 14	1065
NotFur1_LTR_106_LTR::LTR 15	2937
NotFur1_LTR_106_LTR::LTR 10	6297
NotFur1_LTR_106_LTR::LTR 6	2341
NotFur1_LTR_106_LTR::LTR 17	1324
NotFur1_LTR_106_LTR::LTR 23	2821
NotFur1_LTR_106_LTR::LTR 25	1222
NotFur1_LTR_106_LTR::LTR 21	2211
NotFur1_LTR_106_LTR::LTR 20	1325
NotFur1_LTR_106_LTR::LTR 8	1704
NotFur1_LTR_106_LTR::LTR 7	2126
NotFur1_LTR_106_LTR::LTR 5	1895
NotFur1_LTR_106_LTR::LTR 3	1518
NotFur1_LTR_106_LTR::LTR 16	4784
NotFur1_LTR_106_LTR::LTR 9	2084
NotFur1_LTR_106_LTR::LTR 11	2045
NotFur1_LTR_106_LTR::LTR 19	1212
NotFur1_LTR_106_LTR::LTR 2	1557
NotFur1_LTR_106_LTR::LTR 4	3046
NotFur1_LTR_106_LTR::LTR 18	3036
NotFur1_LTR_106_LTR::LTR 22	3541
NotFur1_LTR_106_LTR::LTR 24	2837
NotFur1_LTR_106_LTR::LTR 27	398
NotFur1_LTR_106_LTR::LTR 1	662
NotFur1_LTR_106_LTR::LTR 26	1148
NotFur1_LTR_106_LTR::LTR 28	52
NotFur1_LTR_106_LTR::LTR 29	47
NotFur1_LTR_106_LTR::LTR 31	6
NotFur1_LTR_106_LTR::LTR 30	2
NotFur1_LTR_1077_LTR::LTR 4	2644
NotFur1_LTR_1077_LTR::LTR 3	1734
NotFur1_LTR_1077_LTR::LTR 7	2421
NotFur1_LTR_1077_LTR::LTR 13	2742
NotFur1_LTR_1077_LTR::LTR 17	3408
NotFur1_LTR_1077_LTR::LTR 25	436
NotFur1_LTR_1077_LTR::LTR 20	1762
NotFur1_LTR_1077_LTR::LTR 26	200
NotFur1_LTR_1077_LTR::LTR 27	109
NotFur1_LTR_1077_LTR::LTR 2	2055
NotFur1_LTR_1077_LTR::LTR 1	797
NotFur1_LTR_1077_LTR::LTR 5	2644
NotFur1_LTR_1077_LTR::LTR 11	1489
NotFur1_LTR_1077_LTR::LTR 15	4321
NotFur1_LTR_1077_LTR::LTR 18	2342
NotFur1_LTR_1077_LTR::LTR 10	59979
NotFur1_LTR_1077_LTR::LTR 14	2017
NotFur1_LTR_1077_LTR::LTR 24	457
NotFur1_LTR_1077_LTR::LTR 8	6223
NotFur1_LTR_1077_LTR::LTR 12	1730
NotFur1_LTR_1077_LTR::LTR 22	4506
NotFur1_LTR_1077_LTR::LTR 19	6342
NotFur1_LTR_1077_LTR::LTR 23	431
NotFur1_LTR_1077_LTR::LTR 16	3242
NotFur1_LTR_1077_LTR::LTR 21	1329
NotFur1_LTR_1077_LTR::LTR 6	1657
NotFur1_LTR_1077_LTR::LTR 9	1361
NotFur1_LTR_1077_LTR::LTR 28	7
NotFur1_LTR_1078_LTR::LTR 13	1496
NotFur1_LTR_1078_LTR::LTR 21	1258
NotFur1_LTR_1078_LTR::LTR 22	685
NotFur1_LTR_1078_LTR::LTR 8	901
NotFur1_LTR_1078_LTR::LTR 25	660
NotFur1_LTR_1078_LTR::LTR 2	5264
NotFur1_LTR_1078_LTR::LTR 6	652
NotFur1_LTR_1078_LTR::LTR 23	700
NotFur1_LTR_1078_LTR::LTR 16	1330
NotFur1_LTR_1078_LTR::LTR 24	784
NotFur1_LTR_1078_LTR::LTR 17	1510
NotFur1_LTR_1078_LTR::LTR 26	412
NotFur1_LTR_1078_LTR::LTR 19	1869
NotFur1_LTR_1078_LTR::LTR 27	216
NotFur1_LTR_1078_LTR::LTR 20	453
NotFur1_LTR_1078_LTR::LTR 28	131
NotFur1_LTR_1078_LTR::LTR 18	2405
NotFur1_LTR_1078_LTR::LTR 10	11032
NotFur1_LTR_1078_LTR::LTR 9	1172
NotFur1_LTR_1078_LTR::LTR 7	792
NotFur1_LTR_1078_LTR::LTR 11	1066
NotFur1_LTR_1078_LTR::LTR 5	331
NotFur1_LTR_1078_LTR::LTR 4	391
NotFur1_LTR_1078_LTR::LTR 1	1439
NotFur1_LTR_1078_LTR::LTR 3	225
NotFur1_LTR_1078_LTR::LTR 12	1054
NotFur1_LTR_1078_LTR::LTR 14	1801
NotFur1_LTR_1078_LTR::LTR 15	3150
NotFur1_LTR_108_LTR::Gypsy 12	1684
NotFur1_LTR_108_LTR::Gypsy 21	126
NotFur1_LTR_108_LTR::Gypsy 19	164
NotFur1_LTR_108_LTR::Gypsy 14	1533
NotFur1_LTR_108_LTR::Gypsy 13	3339
NotFur1_LTR_108_LTR::Gypsy 22	278
NotFur1_LTR_108_LTR::Gypsy 20	89
NotFur1_LTR_108_LTR::Gypsy 15	1028
NotFur1_LTR_108_LTR::Gypsy 25	274
NotFur1_LTR_108_LTR::Gypsy 23	103
NotFur1_LTR_108_LTR::Gypsy 18	202
NotFur1_LTR_108_LTR::Gypsy 17	1016
NotFur1_LTR_108_LTR::Gypsy 26	160
NotFur1_LTR_108_LTR::Gypsy 24	141
NotFur1_LTR_108_LTR::Gypsy 10	9246
NotFur1_LTR_108_LTR::Gypsy 16	456
NotFur1_LTR_108_LTR::Gypsy 9	1354
NotFur1_LTR_108_LTR::Gypsy 27	23
NotFur1_LTR_108_LTR::Gypsy 28	40
NotFur1_LTR_108_LTR::Gypsy 11	4750
NotFur1_LTR_108_LTR::Gypsy 8	1339
NotFur1_LTR_108_LTR::Gypsy 7	242
NotFur1_LTR_108_LTR::Gypsy 6	316
NotFur1_LTR_108_LTR::Gypsy 5	155
NotFur1_LTR_108_LTR::Gypsy 2	171
NotFur1_LTR_108_LTR::Gypsy 3	46
NotFur1_LTR_108_LTR::Gypsy 4	102
NotFur1_LTR_108_LTR::Gypsy 1	50
NotFur1_LTR_1091_LTR::LTR 12	698
NotFur1_LTR_1091_LTR::LTR 15	154
NotFur1_LTR_1091_LTR::LTR 20	236
NotFur1_LTR_1091_LTR::LTR 13	891
NotFur1_LTR_1091_LTR::LTR 14	217
NotFur1_LTR_1091_LTR::LTR 19	421
NotFur1_LTR_1091_LTR::LTR 25	165
NotFur1_LTR_1091_LTR::LTR 18	12352
NotFur1_LTR_1091_LTR::LTR 22	126
NotFur1_LTR_1091_LTR::LTR 16	9331
NotFur1_LTR_1091_LTR::LTR 10	8880
NotFur1_LTR_1091_LTR::LTR 8	355
NotFur1_LTR_1091_LTR::LTR 7	375
NotFur1_LTR_1091_LTR::LTR 24	428
NotFur1_LTR_1091_LTR::LTR 27	31
NotFur1_LTR_1091_LTR::LTR 4	252
NotFur1_LTR_1091_LTR::LTR 3	561
NotFur1_LTR_1091_LTR::LTR 2	507
NotFur1_LTR_1091_LTR::LTR 1	423
NotFur1_LTR_1091_LTR::LTR 11	270
NotFur1_LTR_1091_LTR::LTR 9	350
NotFur1_LTR_1091_LTR::LTR 6	481
NotFur1_LTR_1091_LTR::LTR 5	299
NotFur1_LTR_1091_LTR::LTR 21	97
NotFur1_LTR_1091_LTR::LTR 17	1540
NotFur1_LTR_1091_LTR::LTR 26	387
NotFur1_LTR_1091_LTR::LTR 23	2553
NotFur1_LTR_1091_LTR::LTR 28	9
NotFur1_LTR_1091_LTR::LTR 29	1
NotFur1_LTR_1094_LTR::LTR 9	5998
NotFur1_LTR_1094_LTR::LTR 25	607
NotFur1_LTR_1094_LTR::LTR 26	988
NotFur1_LTR_1094_LTR::LTR 7	1898
NotFur1_LTR_1094_LTR::LTR 20	1036
NotFur1_LTR_1094_LTR::LTR 21	500
NotFur1_LTR_1094_LTR::LTR 18	704
NotFur1_LTR_1094_LTR::LTR 16	968
NotFur1_LTR_1094_LTR::LTR 15	4002
NotFur1_LTR_1094_LTR::LTR 14	33323
NotFur1_LTR_1094_LTR::LTR 13	6276
NotFur1_LTR_1094_LTR::LTR 6	1445
NotFur1_LTR_1094_LTR::LTR 3	399
NotFur1_LTR_1094_LTR::LTR 24	337
NotFur1_LTR_1094_LTR::LTR 22	706
NotFur1_LTR_1094_LTR::LTR 19	550
NotFur1_LTR_1094_LTR::LTR 17	676
NotFur1_LTR_1094_LTR::LTR 10	26477
NotFur1_LTR_1094_LTR::LTR 23	889
NotFur1_LTR_1094_LTR::LTR 11	5256
NotFur1_LTR_1094_LTR::LTR 8	1551
NotFur1_LTR_1094_LTR::LTR 27	348
NotFur1_LTR_1094_LTR::LTR 12	1941
NotFur1_LTR_1094_LTR::LTR 28	71
NotFur1_LTR_1094_LTR::LTR 5	923
NotFur1_LTR_1094_LTR::LTR 4	757
NotFur1_LTR_1094_LTR::LTR 1	239
NotFur1_LTR_1094_LTR::LTR 2	327
NotFur1_LTR_1094_LTR::LTR 29	4
NotFur1_LTR_109_LTR::LTR 13	357
NotFur1_LTR_109_LTR::LTR 11	111
NotFur1_LTR_109_LTR::LTR 10	2250
NotFur1_LTR_109_LTR::LTR 18	54
NotFur1_LTR_109_LTR::LTR 16	222
NotFur1_LTR_109_LTR::LTR 15	171
NotFur1_LTR_109_LTR::LTR 6	107
NotFur1_LTR_109_LTR::LTR 2	91
NotFur1_LTR_109_LTR::LTR 1	182
NotFur1_LTR_109_LTR::LTR 4	54
NotFur1_LTR_109_LTR::LTR 3	84
NotFur1_LTR_109_LTR::LTR 21	84
NotFur1_LTR_109_LTR::LTR 25	63
NotFur1_LTR_109_LTR::LTR 26	40
NotFur1_LTR_109_LTR::LTR 23	127
NotFur1_LTR_109_LTR::LTR 20	60
NotFur1_LTR_109_LTR::LTR 19	322
NotFur1_LTR_109_LTR::LTR 14	182
NotFur1_LTR_109_LTR::LTR 5	156
NotFur1_LTR_109_LTR::LTR 22	217
NotFur1_LTR_109_LTR::LTR 24	106
NotFur1_LTR_109_LTR::LTR 9	64
NotFur1_LTR_109_LTR::LTR 27	19
NotFur1_LTR_109_LTR::LTR 7	330
NotFur1_LTR_109_LTR::LTR 8	65
NotFur1_LTR_109_LTR::LTR 17	82
NotFur1_LTR_109_LTR::LTR 12	195
NotFur1_LTR_109_LTR::LTR 28	2
NotFur1_LTR_109_LTR::LTR 29	1
NotFur1_LTR_1105_LTR::Gypsy 22	544
NotFur1_LTR_1105_LTR::Gypsy 10	14545
NotFur1_LTR_1105_LTR::Gypsy 23	3279
NotFur1_LTR_1105_LTR::Gypsy 19	1294
NotFur1_LTR_1105_LTR::Gypsy 15	2289
NotFur1_LTR_1105_LTR::Gypsy 16	944
NotFur1_LTR_1105_LTR::Gypsy 8	754
NotFur1_LTR_1105_LTR::Gypsy 6	516
NotFur1_LTR_1105_LTR::Gypsy 5	965
NotFur1_LTR_1105_LTR::Gypsy 4	1376
NotFur1_LTR_1105_LTR::Gypsy 20	1230
NotFur1_LTR_1105_LTR::Gypsy 12	1163
NotFur1_LTR_1105_LTR::Gypsy 9	1524
NotFur1_LTR_1105_LTR::Gypsy 21	598
NotFur1_LTR_1105_LTR::Gypsy 13	1491
NotFur1_LTR_1105_LTR::Gypsy 11	1104
NotFur1_LTR_1105_LTR::Gypsy 14	1248
NotFur1_LTR_1105_LTR::Gypsy 25	566
NotFur1_LTR_1105_LTR::Gypsy 17	1217
NotFur1_LTR_1105_LTR::Gypsy 27	627
NotFur1_LTR_1105_LTR::Gypsy 26	188
NotFur1_LTR_1105_LTR::Gypsy 24	623
NotFur1_LTR_1105_LTR::Gypsy 18	1613
NotFur1_LTR_1105_LTR::Gypsy 2	465
NotFur1_LTR_1105_LTR::Gypsy 7	697
NotFur1_LTR_1105_LTR::Gypsy 3	308
NotFur1_LTR_1105_LTR::Gypsy 1	195
NotFur1_LTR_1105_LTR::Gypsy 28	95
NotFur1_LTR_1105_LTR::Gypsy 29	13
NotFur1_LTR_1109_LTR::Gypsy 3	2631
NotFur1_LTR_1109_LTR::Gypsy 21	1267
NotFur1_LTR_1109_LTR::Gypsy 24	2218
NotFur1_LTR_1109_LTR::Gypsy 25	3964
NotFur1_LTR_1109_LTR::Gypsy 6	2653
NotFur1_LTR_1109_LTR::Gypsy 9	8131
NotFur1_LTR_1109_LTR::Gypsy 10	241480
NotFur1_LTR_1109_LTR::Gypsy 12	10758
NotFur1_LTR_1109_LTR::Gypsy 14	9988
NotFur1_LTR_1109_LTR::Gypsy 18	1405
NotFur1_LTR_1109_LTR::Gypsy 16	4073
NotFur1_LTR_1109_LTR::Gypsy 8	4711
NotFur1_LTR_1109_LTR::Gypsy 4	2157
NotFur1_LTR_1109_LTR::Gypsy 19	1499
NotFur1_LTR_1109_LTR::Gypsy 23	2557
NotFur1_LTR_1109_LTR::Gypsy 26	4071
NotFur1_LTR_1109_LTR::Gypsy 5	5503
NotFur1_LTR_1109_LTR::Gypsy 1	1333
NotFur1_LTR_1109_LTR::Gypsy 22	2481
NotFur1_LTR_1109_LTR::Gypsy 11	12214
NotFur1_LTR_1109_LTR::Gypsy 7	3208
NotFur1_LTR_1109_LTR::Gypsy 2	8821
NotFur1_LTR_1109_LTR::Gypsy 13	8583
NotFur1_LTR_1109_LTR::Gypsy 15	8295
NotFur1_LTR_1109_LTR::Gypsy 17	13498
NotFur1_LTR_1109_LTR::Gypsy 20	1675
NotFur1_LTR_1109_LTR::Gypsy 28	1074
NotFur1_LTR_1109_LTR::Gypsy 27	1719
NotFur1_LTR_1109_LTR::Gypsy 29	43
NotFur1_LTR_1109_LTR::Gypsy 30	23
NotFur1_LTR_110_LTR::Gypsy 13	47
NotFur1_LTR_110_LTR::Gypsy 17	42
NotFur1_LTR_110_LTR::Gypsy 12	32
NotFur1_LTR_110_LTR::Gypsy 16	93
NotFur1_LTR_110_LTR::Gypsy 15	69
NotFur1_LTR_110_LTR::Gypsy 18	59
NotFur1_LTR_110_LTR::Gypsy 14	161
NotFur1_LTR_110_LTR::Gypsy 9	110
NotFur1_LTR_110_LTR::Gypsy 8	118
NotFur1_LTR_110_LTR::Gypsy 23	6
NotFur1_LTR_110_LTR::Gypsy 3	25
NotFur1_LTR_110_LTR::Gypsy 2	32
NotFur1_LTR_110_LTR::Gypsy 22	50
NotFur1_LTR_110_LTR::Gypsy 1	49
NotFur1_LTR_110_LTR::Gypsy 6	42
NotFur1_LTR_110_LTR::Gypsy 5	78
NotFur1_LTR_110_LTR::Gypsy 20	18
NotFur1_LTR_110_LTR::Gypsy 4	47
NotFur1_LTR_110_LTR::Gypsy 11	55
NotFur1_LTR_110_LTR::Gypsy 10	317
NotFur1_LTR_110_LTR::Gypsy 28	6
NotFur1_LTR_110_LTR::Gypsy 27	27
NotFur1_LTR_110_LTR::Gypsy 26	42
NotFur1_LTR_110_LTR::Gypsy 21	39
NotFur1_LTR_110_LTR::Gypsy 19	34
NotFur1_LTR_110_LTR::Gypsy 7	118
NotFur1_LTR_110_LTR::Gypsy 24	27
NotFur1_LTR_110_LTR::Gypsy 25	37
NotFur1_LTR_110_LTR::Gypsy 29	4
NotFur1_LTR_1112_LTR::LTR 15	50
NotFur1_LTR_1112_LTR::LTR 4	12
NotFur1_LTR_1112_LTR::LTR 3	5
NotFur1_LTR_1112_LTR::LTR 18	20
NotFur1_LTR_1112_LTR::LTR 24	67
NotFur1_LTR_1112_LTR::LTR 22	1
NotFur1_LTR_1112_LTR::LTR 13	39
NotFur1_LTR_1112_LTR::LTR 10	91
NotFur1_LTR_1112_LTR::LTR 26	36
NotFur1_LTR_1112_LTR::LTR 8	6
NotFur1_LTR_1112_LTR::LTR 25	63
NotFur1_LTR_1112_LTR::LTR 17	51
NotFur1_LTR_1112_LTR::LTR 19	30
NotFur1_LTR_1112_LTR::LTR 14	4
NotFur1_LTR_1112_LTR::LTR 23	17
NotFur1_LTR_1112_LTR::LTR 11	57
NotFur1_LTR_1112_LTR::LTR 21	11
NotFur1_LTR_1112_LTR::LTR 20	5
NotFur1_LTR_1112_LTR::LTR 9	48
NotFur1_LTR_1112_LTR::LTR 12	151
NotFur1_LTR_1112_LTR::LTR 16	72
NotFur1_LTR_1112_LTR::LTR 5	9
NotFur1_LTR_1112_LTR::LTR 7	14
NotFur1_LTR_1112_LTR::LTR 6	1
NotFur1_LTR_111_LTR::DNA 13	1101
NotFur1_LTR_111_LTR::DNA 10	3688
NotFur1_LTR_111_LTR::DNA 20	1234
NotFur1_LTR_111_LTR::DNA 7	704
NotFur1_LTR_111_LTR::DNA 17	1126
NotFur1_LTR_111_LTR::DNA 24	1370
NotFur1_LTR_111_LTR::DNA 23	1642
NotFur1_LTR_111_LTR::DNA 22	1302
NotFur1_LTR_111_LTR::DNA 19	1017
NotFur1_LTR_111_LTR::DNA 15	937
NotFur1_LTR_111_LTR::DNA 14	904
NotFur1_LTR_111_LTR::DNA 12	651
NotFur1_LTR_111_LTR::DNA 11	1073
NotFur1_LTR_111_LTR::DNA 9	1311
NotFur1_LTR_111_LTR::DNA 8	592
NotFur1_LTR_111_LTR::DNA 5	412
NotFur1_LTR_111_LTR::DNA 3	449
NotFur1_LTR_111_LTR::DNA 28	295
NotFur1_LTR_111_LTR::DNA 27	267
NotFur1_LTR_111_LTR::DNA 26	547
NotFur1_LTR_111_LTR::DNA 21	1065
NotFur1_LTR_111_LTR::DNA 18	968
NotFur1_LTR_111_LTR::DNA 16	909
NotFur1_LTR_111_LTR::DNA 25	1431
NotFur1_LTR_111_LTR::DNA 4	706
NotFur1_LTR_111_LTR::DNA 2	429
NotFur1_LTR_111_LTR::DNA 1	279
NotFur1_LTR_111_LTR::DNA 6	531
NotFur1_LTR_111_LTR::DNA 30	2
NotFur1_LTR_1129_LTR::Gypsy 6	343
NotFur1_LTR_1129_LTR::Gypsy 8	335
NotFur1_LTR_1129_LTR::Gypsy 9	697
NotFur1_LTR_1129_LTR::Gypsy 10	1137
NotFur1_LTR_1129_LTR::Gypsy 12	297
NotFur1_LTR_1129_LTR::Gypsy 13	273
NotFur1_LTR_1129_LTR::Gypsy 22	1066
NotFur1_LTR_1129_LTR::Gypsy 2	36
NotFur1_LTR_1129_LTR::Gypsy 4	112
NotFur1_LTR_1129_LTR::Gypsy 7	87
NotFur1_LTR_1129_LTR::Gypsy 11	148
NotFur1_LTR_1129_LTR::Gypsy 20	710
NotFur1_LTR_1129_LTR::Gypsy 19	256
NotFur1_LTR_1129_LTR::Gypsy 27	143
NotFur1_LTR_1129_LTR::Gypsy 24	393
NotFur1_LTR_1129_LTR::Gypsy 14	90
NotFur1_LTR_1129_LTR::Gypsy 21	440
NotFur1_LTR_1129_LTR::Gypsy 18	1061
NotFur1_LTR_1129_LTR::Gypsy 15	376
NotFur1_LTR_1129_LTR::Gypsy 17	391
NotFur1_LTR_1129_LTR::Gypsy 26	587
NotFur1_LTR_1129_LTR::Gypsy 16	196
NotFur1_LTR_1129_LTR::Gypsy 5	115
NotFur1_LTR_1129_LTR::Gypsy 3	55
NotFur1_LTR_1129_LTR::Gypsy 23	419
NotFur1_LTR_1129_LTR::Gypsy 25	360
NotFur1_LTR_1129_LTR::Gypsy 1	61
NotFur1_LTR_1129_LTR::Gypsy 29	3
NotFur1_LTR_1129_LTR::Gypsy 28	39
NotFur1_LTR_1133_LTR::Gypsy 2	16316
NotFur1_LTR_1133_LTR::Gypsy 6	28991
NotFur1_LTR_1133_LTR::Gypsy 1	6383
NotFur1_LTR_1133_LTR::Gypsy 8	9775
NotFur1_LTR_1133_LTR::Gypsy 4	17074
NotFur1_LTR_1133_LTR::Gypsy 3	18888
NotFur1_LTR_1133_LTR::Gypsy 25	6314
NotFur1_LTR_1133_LTR::Gypsy 21	16770
NotFur1_LTR_1133_LTR::Gypsy 20	34241
NotFur1_LTR_1133_LTR::Gypsy 24	12368
NotFur1_LTR_1133_LTR::Gypsy 27	2448
NotFur1_LTR_1133_LTR::Gypsy 26	13958
NotFur1_LTR_1133_LTR::Gypsy 23	8363
NotFur1_LTR_1133_LTR::Gypsy 22	33470
NotFur1_LTR_1133_LTR::Gypsy 5	8915
NotFur1_LTR_1133_LTR::Gypsy 19	40256
NotFur1_LTR_1133_LTR::Gypsy 7	7910
NotFur1_LTR_1133_LTR::Gypsy 9	13414
NotFur1_LTR_1133_LTR::Gypsy 10	176395
NotFur1_LTR_1133_LTR::Gypsy 12	21359
NotFur1_LTR_1133_LTR::Gypsy 14	14937
NotFur1_LTR_1133_LTR::Gypsy 15	20202
NotFur1_LTR_1133_LTR::Gypsy 11	20978
NotFur1_LTR_1133_LTR::Gypsy 17	70174
NotFur1_LTR_1133_LTR::Gypsy 18	22619
NotFur1_LTR_1133_LTR::Gypsy 16	46422
NotFur1_LTR_1133_LTR::Gypsy 13	25823
NotFur1_LTR_1133_LTR::Gypsy 28	1748
NotFur1_LTR_1133_LTR::Gypsy 29	2452
NotFur1_LTR_1133_LTR::Gypsy 30	68
NotFur1_LTR_1133_LTR::Gypsy 31	6
NotFur1_LTR_1138_LTR::LTR 27	64
NotFur1_LTR_1138_LTR::LTR 22	104
NotFur1_LTR_1138_LTR::LTR 17	1583
NotFur1_LTR_1138_LTR::LTR 11	1626
NotFur1_LTR_1138_LTR::LTR 15	182
NotFur1_LTR_1138_LTR::LTR 20	169
NotFur1_LTR_1138_LTR::LTR 10	39406
NotFur1_LTR_1138_LTR::LTR 14	10066
NotFur1_LTR_1138_LTR::LTR 19	355
NotFur1_LTR_1138_LTR::LTR 5	459
NotFur1_LTR_1138_LTR::LTR 21	124
NotFur1_LTR_1138_LTR::LTR 18	10489
NotFur1_LTR_1138_LTR::LTR 13	897
NotFur1_LTR_1138_LTR::LTR 12	1385
NotFur1_LTR_1138_LTR::LTR 8	2650
NotFur1_LTR_1138_LTR::LTR 16	9121
NotFur1_LTR_1138_LTR::LTR 7	3993
NotFur1_LTR_1138_LTR::LTR 6	11704
NotFur1_LTR_1138_LTR::LTR 9	2281
NotFur1_LTR_1138_LTR::LTR 1	889
NotFur1_LTR_1138_LTR::LTR 4	439
NotFur1_LTR_1138_LTR::LTR 24	403
NotFur1_LTR_1138_LTR::LTR 25	257
NotFur1_LTR_1138_LTR::LTR 23	1426
NotFur1_LTR_1138_LTR::LTR 26	687
NotFur1_LTR_1138_LTR::LTR 3	1272
NotFur1_LTR_1138_LTR::LTR 2	730
NotFur1_LTR_1138_LTR::LTR 28	148
NotFur1_LTR_1138_LTR::LTR 29	5
NotFur1_LTR_1138_LTR::LTR 30	1
NotFur1_LTR_1140_LTR::LTR 12	10
NotFur1_LTR_1140_LTR::LTR 23	1
NotFur1_LTR_1153_LTR::LTR 6	310
NotFur1_LTR_1153_LTR::LTR 25	146
NotFur1_LTR_1153_LTR::LTR 26	123
NotFur1_LTR_1153_LTR::LTR 18	12535
NotFur1_LTR_1153_LTR::LTR 10	6453
NotFur1_LTR_1153_LTR::LTR 5	357
NotFur1_LTR_1153_LTR::LTR 14	126
NotFur1_LTR_1153_LTR::LTR 23	2596
NotFur1_LTR_1153_LTR::LTR 15	442
NotFur1_LTR_1153_LTR::LTR 17	1749
NotFur1_LTR_1153_LTR::LTR 12	720
NotFur1_LTR_1153_LTR::LTR 7	356
NotFur1_LTR_1153_LTR::LTR 20	416
NotFur1_LTR_1153_LTR::LTR 27	20
NotFur1_LTR_1153_LTR::LTR 22	52
NotFur1_LTR_1153_LTR::LTR 4	186
NotFur1_LTR_1153_LTR::LTR 11	687
NotFur1_LTR_1153_LTR::LTR 3	154
NotFur1_LTR_1153_LTR::LTR 19	679
NotFur1_LTR_1153_LTR::LTR 13	384
NotFur1_LTR_1153_LTR::LTR 9	1814
NotFur1_LTR_1153_LTR::LTR 8	504
NotFur1_LTR_1153_LTR::LTR 2	194
NotFur1_LTR_1153_LTR::LTR 24	424
NotFur1_LTR_1153_LTR::LTR 16	9450
NotFur1_LTR_1153_LTR::LTR 1	463
NotFur1_LTR_1153_LTR::LTR 21	222
NotFur1_LTR_1153_LTR::LTR 28	1
NotFur1_LTR_1154_LTR::LTR 20	262
NotFur1_LTR_1154_LTR::LTR 23	611
NotFur1_LTR_1154_LTR::LTR 25	421
NotFur1_LTR_1154_LTR::LTR 13	673
NotFur1_LTR_1154_LTR::LTR 7	884
NotFur1_LTR_1154_LTR::LTR 6	193
NotFur1_LTR_1154_LTR::LTR 5	149
NotFur1_LTR_1154_LTR::LTR 4	209
NotFur1_LTR_1154_LTR::LTR 15	338
NotFur1_LTR_1154_LTR::LTR 9	481
NotFur1_LTR_1154_LTR::LTR 8	460
NotFur1_LTR_1154_LTR::LTR 2	358
NotFur1_LTR_1154_LTR::LTR 3	140
NotFur1_LTR_1154_LTR::LTR 10	1915
NotFur1_LTR_1154_LTR::LTR 19	266
NotFur1_LTR_1154_LTR::LTR 17	241
NotFur1_LTR_1154_LTR::LTR 28	78
NotFur1_LTR_1154_LTR::LTR 26	248
NotFur1_LTR_1154_LTR::LTR 29	1
NotFur1_LTR_1154_LTR::LTR 16	227
NotFur1_LTR_1154_LTR::LTR 21	147
NotFur1_LTR_1154_LTR::LTR 12	402
NotFur1_LTR_1154_LTR::LTR 11	537
NotFur1_LTR_1154_LTR::LTR 1	63
NotFur1_LTR_1154_LTR::LTR 14	504
NotFur1_LTR_1154_LTR::LTR 24	437
NotFur1_LTR_1154_LTR::LTR 27	164
NotFur1_LTR_1154_LTR::LTR 18	233
NotFur1_LTR_1154_LTR::LTR 22	405
NotFur1_LTR_1155_LTR::Gypsy 10	3190
NotFur1_LTR_1155_LTR::Gypsy 2	3979
NotFur1_LTR_1155_LTR::Gypsy 26	383
NotFur1_LTR_1155_LTR::Gypsy 18	607
NotFur1_LTR_1155_LTR::Gypsy 13	531
NotFur1_LTR_1155_LTR::Gypsy 11	592
NotFur1_LTR_1155_LTR::Gypsy 9	617
NotFur1_LTR_1155_LTR::Gypsy 7	1145
NotFur1_LTR_1155_LTR::Gypsy 5	1970
NotFur1_LTR_1155_LTR::Gypsy 22	666
NotFur1_LTR_1155_LTR::Gypsy 17	721
NotFur1_LTR_1155_LTR::Gypsy 15	729
NotFur1_LTR_1155_LTR::Gypsy 14	684
NotFur1_LTR_1155_LTR::Gypsy 24	473
NotFur1_LTR_1155_LTR::Gypsy 21	388
NotFur1_LTR_1155_LTR::Gypsy 16	605
NotFur1_LTR_1155_LTR::Gypsy 12	1015
NotFur1_LTR_1155_LTR::Gypsy 8	1051
NotFur1_LTR_1155_LTR::Gypsy 3	1778
NotFur1_LTR_1155_LTR::Gypsy 4	4338
NotFur1_LTR_1155_LTR::Gypsy 6	2584
NotFur1_LTR_1155_LTR::Gypsy 20	536
NotFur1_LTR_1155_LTR::Gypsy 1	375
NotFur1_LTR_1155_LTR::Gypsy 29	5
NotFur1_LTR_1155_LTR::Gypsy 23	468
NotFur1_LTR_1155_LTR::Gypsy 25	745
NotFur1_LTR_1155_LTR::Gypsy 27	265
NotFur1_LTR_1155_LTR::Gypsy 19	731
NotFur1_LTR_1155_LTR::Gypsy 28	25
NotFur1_LTR_1159_LTR::LTR 1	1059
NotFur1_LTR_1159_LTR::LTR 2	315
NotFur1_LTR_1159_LTR::LTR 25	361
NotFur1_LTR_1159_LTR::LTR 15	330
NotFur1_LTR_1159_LTR::LTR 17	777
NotFur1_LTR_1159_LTR::LTR 21	747
NotFur1_LTR_1159_LTR::LTR 20	1103
NotFur1_LTR_1159_LTR::LTR 10	4035
NotFur1_LTR_1159_LTR::LTR 9	291
NotFur1_LTR_1159_LTR::LTR 8	452
NotFur1_LTR_1159_LTR::LTR 11	844
NotFur1_LTR_1159_LTR::LTR 24	385
NotFur1_LTR_1159_LTR::LTR 22	1111
NotFur1_LTR_1159_LTR::LTR 7	396
NotFur1_LTR_1159_LTR::LTR 26	800
NotFur1_LTR_1159_LTR::LTR 16	670
NotFur1_LTR_1159_LTR::LTR 13	550
NotFur1_LTR_1159_LTR::LTR 23	997
NotFur1_LTR_1159_LTR::LTR 14	510
NotFur1_LTR_1159_LTR::LTR 3	351
NotFur1_LTR_1159_LTR::LTR 5	216
NotFur1_LTR_1159_LTR::LTR 4	874
NotFur1_LTR_1159_LTR::LTR 6	1269
NotFur1_LTR_1159_LTR::LTR 12	1468
NotFur1_LTR_1159_LTR::LTR 18	353
NotFur1_LTR_1159_LTR::LTR 19	899
NotFur1_LTR_1159_LTR::LTR 27	162
NotFur1_LTR_1159_LTR::LTR 28	7
NotFur1_LTR_115_LTR::LINE 19	571
NotFur1_LTR_115_LTR::LINE 24	634
NotFur1_LTR_115_LTR::LINE 11	759
NotFur1_LTR_115_LTR::LINE 9	432
NotFur1_LTR_115_LTR::LINE 8	134
NotFur1_LTR_115_LTR::LINE 7	239
NotFur1_LTR_115_LTR::LINE 6	38
NotFur1_LTR_115_LTR::LINE 5	240
NotFur1_LTR_115_LTR::LINE 16	165
NotFur1_LTR_115_LTR::LINE 17	357
NotFur1_LTR_115_LTR::LINE 18	859
NotFur1_LTR_115_LTR::LINE 21	332
NotFur1_LTR_115_LTR::LINE 20	92
NotFur1_LTR_115_LTR::LINE 22	970
NotFur1_LTR_115_LTR::LINE 3	68
NotFur1_LTR_115_LTR::LINE 2	123
NotFur1_LTR_115_LTR::LINE 25	2356
NotFur1_LTR_115_LTR::LINE 15	93
NotFur1_LTR_115_LTR::LINE 13	51
NotFur1_LTR_115_LTR::LINE 12	99
NotFur1_LTR_115_LTR::LINE 10	4099
NotFur1_LTR_115_LTR::LINE 4	229
NotFur1_LTR_115_LTR::LINE 1	156
NotFur1_LTR_115_LTR::LINE 26	771
NotFur1_LTR_115_LTR::LINE 23	69
NotFur1_LTR_115_LTR::LINE 14	77
NotFur1_LTR_115_LTR::LINE 27	216
NotFur1_LTR_1168_LTR::Gypsy 10	8821
NotFur1_LTR_1168_LTR::Gypsy 12	1115
NotFur1_LTR_1168_LTR::Gypsy 15	446
NotFur1_LTR_1168_LTR::Gypsy 8	366
NotFur1_LTR_1168_LTR::Gypsy 13	941
NotFur1_LTR_1168_LTR::Gypsy 7	1988
NotFur1_LTR_1168_LTR::Gypsy 9	514
NotFur1_LTR_1168_LTR::Gypsy 4	334
NotFur1_LTR_1168_LTR::Gypsy 6	796
NotFur1_LTR_1168_LTR::Gypsy 3	556
NotFur1_LTR_1168_LTR::Gypsy 1	124
NotFur1_LTR_1168_LTR::Gypsy 2	358
NotFur1_LTR_1168_LTR::Gypsy 16	547
NotFur1_LTR_1168_LTR::Gypsy 11	480
NotFur1_LTR_1168_LTR::Gypsy 5	111
NotFur1_LTR_1168_LTR::Gypsy 18	423
NotFur1_LTR_1168_LTR::Gypsy 25	509
NotFur1_LTR_1168_LTR::Gypsy 22	104
NotFur1_LTR_1168_LTR::Gypsy 21	164
NotFur1_LTR_1168_LTR::Gypsy 19	307
NotFur1_LTR_1168_LTR::Gypsy 17	675
NotFur1_LTR_1168_LTR::Gypsy 14	1081
NotFur1_LTR_1168_LTR::Gypsy 20	108
NotFur1_LTR_1168_LTR::Gypsy 23	91
NotFur1_LTR_1168_LTR::Gypsy 29	2
NotFur1_LTR_1168_LTR::Gypsy 24	119
NotFur1_LTR_1168_LTR::Gypsy 26	285
NotFur1_LTR_1168_LTR::Gypsy 28	21
NotFur1_LTR_1168_LTR::Gypsy 27	72
NotFur1_LTR_116_LTR::LINE 26	120
NotFur1_LTR_116_LTR::LINE 25	244
NotFur1_LTR_116_LTR::LINE 14	284
NotFur1_LTR_116_LTR::LINE 13	319
NotFur1_LTR_116_LTR::LINE 15	151
NotFur1_LTR_116_LTR::LINE 19	145
NotFur1_LTR_116_LTR::LINE 24	105
NotFur1_LTR_116_LTR::LINE 23	103
NotFur1_LTR_116_LTR::LINE 18	57
NotFur1_LTR_116_LTR::LINE 22	60
NotFur1_LTR_116_LTR::LINE 10	324
NotFur1_LTR_116_LTR::LINE 2	115
NotFur1_LTR_116_LTR::LINE 1	52
NotFur1_LTR_116_LTR::LINE 16	70
NotFur1_LTR_116_LTR::LINE 12	90
NotFur1_LTR_116_LTR::LINE 20	114
NotFur1_LTR_116_LTR::LINE 6	136
NotFur1_LTR_116_LTR::LINE 11	53
NotFur1_LTR_116_LTR::LINE 4	515
NotFur1_LTR_116_LTR::LINE 27	19
NotFur1_LTR_116_LTR::LINE 7	75
NotFur1_LTR_116_LTR::LINE 8	33
NotFur1_LTR_116_LTR::LINE 9	47
NotFur1_LTR_116_LTR::LINE 3	314
NotFur1_LTR_116_LTR::LINE 5	231
NotFur1_LTR_116_LTR::LINE 17	22
NotFur1_LTR_116_LTR::LINE 28	10
NotFur1_LTR_116_LTR::LINE 21	34
NotFur1_LTR_116_LTR::LINE 29	3
NotFur1_LTR_1172_LTR::LTR 24	786
NotFur1_LTR_1172_LTR::LTR 23	1157
NotFur1_LTR_1172_LTR::LTR 21	930
NotFur1_LTR_1172_LTR::LTR 5	1343
NotFur1_LTR_1172_LTR::LTR 3	847
NotFur1_LTR_1172_LTR::LTR 2	456
NotFur1_LTR_1172_LTR::LTR 1	423
NotFur1_LTR_1172_LTR::LTR 25	462
NotFur1_LTR_1172_LTR::LTR 8	1432
NotFur1_LTR_1172_LTR::LTR 6	749
NotFur1_LTR_1172_LTR::LTR 4	1024
NotFur1_LTR_1172_LTR::LTR 13	1917
NotFur1_LTR_1172_LTR::LTR 11	3419
NotFur1_LTR_1172_LTR::LTR 10	15731
NotFur1_LTR_1172_LTR::LTR 9	2204
NotFur1_LTR_1172_LTR::LTR 20	1474
NotFur1_LTR_1172_LTR::LTR 7	787
NotFur1_LTR_1172_LTR::LTR 15	1751
NotFur1_LTR_1172_LTR::LTR 12	3503
NotFur1_LTR_1172_LTR::LTR 18	1549
NotFur1_LTR_1172_LTR::LTR 19	2013
NotFur1_LTR_1172_LTR::LTR 14	3015
NotFur1_LTR_1172_LTR::LTR 16	1576
NotFur1_LTR_1172_LTR::LTR 17	2854
NotFur1_LTR_1172_LTR::LTR 27	292
NotFur1_LTR_1172_LTR::LTR 26	570
NotFur1_LTR_1172_LTR::LTR 28	101
NotFur1_LTR_1172_LTR::LTR 22	599
NotFur1_LTR_1172_LTR::LTR 29	20
NotFur1_LTR_117_LTR::LINE 25	921
NotFur1_LTR_117_LTR::LINE 11	877
NotFur1_LTR_117_LTR::LINE 7	249
NotFur1_LTR_117_LTR::LINE 19	635
NotFur1_LTR_117_LTR::LINE 18	491
NotFur1_LTR_117_LTR::LINE 13	132
NotFur1_LTR_117_LTR::LINE 9	682
NotFur1_LTR_117_LTR::LINE 5	532
NotFur1_LTR_117_LTR::LINE 3	332
NotFur1_LTR_117_LTR::LINE 1	301
NotFur1_LTR_117_LTR::LINE 14	200
NotFur1_LTR_117_LTR::LINE 10	4822
NotFur1_LTR_117_LTR::LINE 8	258
NotFur1_LTR_117_LTR::LINE 6	509
NotFur1_LTR_117_LTR::LINE 4	369
NotFur1_LTR_117_LTR::LINE 2	318
NotFur1_LTR_117_LTR::LINE 22	194
NotFur1_LTR_117_LTR::LINE 17	1595
NotFur1_LTR_117_LTR::LINE 15	312
NotFur1_LTR_117_LTR::LINE 21	175
NotFur1_LTR_117_LTR::LINE 24	343
NotFur1_LTR_117_LTR::LINE 16	2483
NotFur1_LTR_117_LTR::LINE 20	421
NotFur1_LTR_117_LTR::LINE 27	82
NotFur1_LTR_117_LTR::LINE 26	199
NotFur1_LTR_117_LTR::LINE 23	220
NotFur1_LTR_117_LTR::LINE 12	240
NotFur1_LTR_117_LTR::LINE 28	57
NotFur1_LTR_117_LTR::LINE 30	2
NotFur1_LTR_1181_LTR::Gypsy 23	254
NotFur1_LTR_1181_LTR::Gypsy 2	444
NotFur1_LTR_1181_LTR::Gypsy 19	192
NotFur1_LTR_1181_LTR::Gypsy 15	164
NotFur1_LTR_1181_LTR::Gypsy 12	803
NotFur1_LTR_1181_LTR::Gypsy 11	705
NotFur1_LTR_1181_LTR::Gypsy 10	3523
NotFur1_LTR_1181_LTR::Gypsy 8	142
NotFur1_LTR_1181_LTR::Gypsy 6	289
NotFur1_LTR_1181_LTR::Gypsy 5	214
NotFur1_LTR_1181_LTR::Gypsy 4	77
NotFur1_LTR_1181_LTR::Gypsy 3	145
NotFur1_LTR_1181_LTR::Gypsy 25	189
NotFur1_LTR_1181_LTR::Gypsy 22	154
NotFur1_LTR_1181_LTR::Gypsy 21	164
NotFur1_LTR_1181_LTR::Gypsy 20	193
NotFur1_LTR_1181_LTR::Gypsy 18	227
NotFur1_LTR_1181_LTR::Gypsy 16	446
NotFur1_LTR_1181_LTR::Gypsy 14	287
NotFur1_LTR_1181_LTR::Gypsy 13	2295
NotFur1_LTR_1181_LTR::Gypsy 26	165
NotFur1_LTR_1181_LTR::Gypsy 24	217
NotFur1_LTR_1181_LTR::Gypsy 1	96
NotFur1_LTR_1181_LTR::Gypsy 17	252
NotFur1_LTR_1181_LTR::Gypsy 9	539
NotFur1_LTR_1181_LTR::Gypsy 7	405
NotFur1_LTR_1181_LTR::Gypsy 28	13
NotFur1_LTR_1181_LTR::Gypsy 27	34
NotFur1_LTR_1181_LTR::Gypsy 29	2
NotFur1_LTR_118_LTR::LINE 10	34
NotFur1_LTR_118_LTR::LINE 13	23
NotFur1_LTR_118_LTR::LINE 15	32
NotFur1_LTR_118_LTR::LINE 25	14
NotFur1_LTR_118_LTR::LINE 22	8
NotFur1_LTR_118_LTR::LINE 20	8
NotFur1_LTR_118_LTR::LINE 24	7
NotFur1_LTR_118_LTR::LINE 4	52
NotFur1_LTR_118_LTR::LINE 2	9
NotFur1_LTR_118_LTR::LINE 27	15
NotFur1_LTR_118_LTR::LINE 11	8
NotFur1_LTR_118_LTR::LINE 18	37
NotFur1_LTR_118_LTR::LINE 23	37
NotFur1_LTR_118_LTR::LINE 21	11
NotFur1_LTR_118_LTR::LINE 17	32
NotFur1_LTR_118_LTR::LINE 16	89
NotFur1_LTR_118_LTR::LINE 26	50
NotFur1_LTR_118_LTR::LINE 19	41
NotFur1_LTR_118_LTR::LINE 5	26
NotFur1_LTR_118_LTR::LINE 6	202
NotFur1_LTR_118_LTR::LINE 29	1
NotFur1_LTR_118_LTR::LINE 8	156
NotFur1_LTR_118_LTR::LINE 3	14
NotFur1_LTR_118_LTR::LINE 1	2
NotFur1_LTR_118_LTR::LINE 12	11
NotFur1_LTR_118_LTR::LINE 14	100
NotFur1_LTR_118_LTR::LINE 7	50
NotFur1_LTR_118_LTR::LINE 9	30
NotFur1_LTR_1195_LTR::LTR 9	2617
NotFur1_LTR_1195_LTR::LTR 25	567
NotFur1_LTR_1195_LTR::LTR 26	696
NotFur1_LTR_1195_LTR::LTR 20	934
NotFur1_LTR_1195_LTR::LTR 27	64
NotFur1_LTR_1195_LTR::LTR 22	189
NotFur1_LTR_1195_LTR::LTR 17	2111
NotFur1_LTR_1195_LTR::LTR 4	466
NotFur1_LTR_1195_LTR::LTR 11	1646
NotFur1_LTR_1195_LTR::LTR 15	2397
NotFur1_LTR_1195_LTR::LTR 3	737
NotFur1_LTR_1195_LTR::LTR 10	13804
NotFur1_LTR_1195_LTR::LTR 14	2660
NotFur1_LTR_1195_LTR::LTR 19	902
NotFur1_LTR_1195_LTR::LTR 24	623
NotFur1_LTR_1195_LTR::LTR 12	1422
NotFur1_LTR_1195_LTR::LTR 8	640
NotFur1_LTR_1195_LTR::LTR 23	2793
NotFur1_LTR_1195_LTR::LTR 18	12868
NotFur1_LTR_1195_LTR::LTR 7	712
NotFur1_LTR_1195_LTR::LTR 28	57
NotFur1_LTR_1195_LTR::LTR 21	470
NotFur1_LTR_1195_LTR::LTR 13	1579
NotFur1_LTR_1195_LTR::LTR 1	957
NotFur1_LTR_1195_LTR::LTR 5	1182
NotFur1_LTR_1195_LTR::LTR 2	705
NotFur1_LTR_1195_LTR::LTR 16	11005
NotFur1_LTR_1195_LTR::LTR 6	1012
NotFur1_LTR_1195_LTR::LTR 29	15
NotFur1_LTR_1196_LTR::Gypsy 11	301
NotFur1_LTR_1196_LTR::Gypsy 10	2290
NotFur1_LTR_1196_LTR::Gypsy 12	238
NotFur1_LTR_1196_LTR::Gypsy 26	139
NotFur1_LTR_1196_LTR::Gypsy 25	98
NotFur1_LTR_1196_LTR::Gypsy 8	510
NotFur1_LTR_1196_LTR::Gypsy 23	47
NotFur1_LTR_1196_LTR::Gypsy 22	465
NotFur1_LTR_1196_LTR::Gypsy 4	175
NotFur1_LTR_1196_LTR::Gypsy 16	121
NotFur1_LTR_1196_LTR::Gypsy 17	291
NotFur1_LTR_1196_LTR::Gypsy 24	80
NotFur1_LTR_1196_LTR::Gypsy 14	118
NotFur1_LTR_1196_LTR::Gypsy 21	79
NotFur1_LTR_1196_LTR::Gypsy 19	84
NotFur1_LTR_1196_LTR::Gypsy 13	180
NotFur1_LTR_1196_LTR::Gypsy 20	44
NotFur1_LTR_1196_LTR::Gypsy 5	563
NotFur1_LTR_1196_LTR::Gypsy 2	90
NotFur1_LTR_1196_LTR::Gypsy 3	153
NotFur1_LTR_1196_LTR::Gypsy 18	64
NotFur1_LTR_1196_LTR::Gypsy 7	595
NotFur1_LTR_1196_LTR::Gypsy 1	59
NotFur1_LTR_1196_LTR::Gypsy 15	107
NotFur1_LTR_1196_LTR::Gypsy 9	350
NotFur1_LTR_1196_LTR::Gypsy 6	193
NotFur1_LTR_1196_LTR::Gypsy 29	6
NotFur1_LTR_1196_LTR::Gypsy 27	5
NotFur1_LTR_1198_LTR::Gypsy 24	126
NotFur1_LTR_1198_LTR::Gypsy 22	234
NotFur1_LTR_1198_LTR::Gypsy 25	336
NotFur1_LTR_1198_LTR::Gypsy 26	190
NotFur1_LTR_1198_LTR::Gypsy 16	434
NotFur1_LTR_1198_LTR::Gypsy 21	203
NotFur1_LTR_1198_LTR::Gypsy 20	79
NotFur1_LTR_1198_LTR::Gypsy 10	1398
NotFur1_LTR_1198_LTR::Gypsy 4	363
NotFur1_LTR_1198_LTR::Gypsy 1	177
NotFur1_LTR_1198_LTR::Gypsy 27	140
NotFur1_LTR_1198_LTR::Gypsy 9	201
NotFur1_LTR_1198_LTR::Gypsy 13	459
NotFur1_LTR_1198_LTR::Gypsy 12	284
NotFur1_LTR_1198_LTR::Gypsy 19	83
NotFur1_LTR_1198_LTR::Gypsy 15	156
NotFur1_LTR_1198_LTR::Gypsy 17	180
NotFur1_LTR_1198_LTR::Gypsy 18	177
NotFur1_LTR_1198_LTR::Gypsy 2	118
NotFur1_LTR_1198_LTR::Gypsy 14	340
NotFur1_LTR_1198_LTR::Gypsy 3	60
NotFur1_LTR_1198_LTR::Gypsy 5	106
NotFur1_LTR_1198_LTR::Gypsy 8	1249
NotFur1_LTR_1198_LTR::Gypsy 7	511
NotFur1_LTR_1198_LTR::Gypsy 29	1
NotFur1_LTR_1198_LTR::Gypsy 11	269
NotFur1_LTR_1198_LTR::Gypsy 6	166
NotFur1_LTR_1198_LTR::Gypsy 28	94
NotFur1_LTR_1198_LTR::Gypsy 23	395
NotFur1_LTR_1199_LTR::Gypsy 14	11216
NotFur1_LTR_1199_LTR::Gypsy 13	20426
NotFur1_LTR_1199_LTR::Gypsy 11	46164
NotFur1_LTR_1199_LTR::Gypsy 9	26347
NotFur1_LTR_1199_LTR::Gypsy 7	18574
NotFur1_LTR_1199_LTR::Gypsy 6	15974
NotFur1_LTR_1199_LTR::Gypsy 5	9167
NotFur1_LTR_1199_LTR::Gypsy 15	21501
NotFur1_LTR_1199_LTR::Gypsy 12	51548
NotFur1_LTR_1199_LTR::Gypsy 10	591393
NotFur1_LTR_1199_LTR::Gypsy 8	53601
NotFur1_LTR_1199_LTR::Gypsy 16	14780
NotFur1_LTR_1199_LTR::Gypsy 17	67808
NotFur1_LTR_1199_LTR::Gypsy 20	6507
NotFur1_LTR_1199_LTR::Gypsy 19	11409
NotFur1_LTR_1199_LTR::Gypsy 23	5268
NotFur1_LTR_1199_LTR::Gypsy 1	4656
NotFur1_LTR_1199_LTR::Gypsy 18	12660
NotFur1_LTR_1199_LTR::Gypsy 21	3553
NotFur1_LTR_1199_LTR::Gypsy 22	4976
NotFur1_LTR_1199_LTR::Gypsy 24	6185
NotFur1_LTR_1199_LTR::Gypsy 25	5753
NotFur1_LTR_1199_LTR::Gypsy 27	2168
NotFur1_LTR_1199_LTR::Gypsy 26	5486
NotFur1_LTR_1199_LTR::Gypsy 2	5761
NotFur1_LTR_1199_LTR::Gypsy 4	7563
NotFur1_LTR_1199_LTR::Gypsy 3	10756
NotFur1_LTR_1199_LTR::Gypsy 29	537
NotFur1_LTR_1199_LTR::Gypsy 28	1336
NotFur1_LTR_1199_LTR::Gypsy 30	20
NotFur1_LTR_1203_LTR::Gypsy 13	26544
NotFur1_LTR_1203_LTR::Gypsy 1	10615
NotFur1_LTR_1203_LTR::Gypsy 14	23528
NotFur1_LTR_1203_LTR::Gypsy 2	11646
NotFur1_LTR_1203_LTR::Gypsy 15	13350
NotFur1_LTR_1203_LTR::Gypsy 3	11119
NotFur1_LTR_1203_LTR::Gypsy 16	9314
NotFur1_LTR_1203_LTR::Gypsy 4	24408
NotFur1_LTR_1203_LTR::Gypsy 18	17703
NotFur1_LTR_1203_LTR::Gypsy 6	23515
NotFur1_LTR_1203_LTR::Gypsy 5	31818
NotFur1_LTR_1203_LTR::Gypsy 10	250044
NotFur1_LTR_1203_LTR::Gypsy 9	71477
NotFur1_LTR_1203_LTR::Gypsy 11	56513
NotFur1_LTR_1203_LTR::Gypsy 20	7123
NotFur1_LTR_1203_LTR::Gypsy 8	24818
NotFur1_LTR_1203_LTR::Gypsy 17	9465
NotFur1_LTR_1203_LTR::Gypsy 23	7481
NotFur1_LTR_1203_LTR::Gypsy 24	3956
NotFur1_LTR_1203_LTR::Gypsy 22	14089
NotFur1_LTR_1203_LTR::Gypsy 21	7697
NotFur1_LTR_1203_LTR::Gypsy 19	8160
NotFur1_LTR_1203_LTR::Gypsy 7	22516
NotFur1_LTR_1203_LTR::Gypsy 25	3556
NotFur1_LTR_1203_LTR::Gypsy 27	1094
NotFur1_LTR_1203_LTR::Gypsy 26	2216
NotFur1_LTR_1203_LTR::Gypsy 12	22799
NotFur1_LTR_1203_LTR::Gypsy 28	335
NotFur1_LTR_1203_LTR::Gypsy 29	87
NotFur1_LTR_1203_LTR::Gypsy 30	5
NotFur1_LTR_1206_LTR::Gypsy 5	129
NotFur1_LTR_1206_LTR::Gypsy 18	38
NotFur1_LTR_1206_LTR::Gypsy 17	62
NotFur1_LTR_1206_LTR::Gypsy 8	152
NotFur1_LTR_1206_LTR::Gypsy 7	166
NotFur1_LTR_1206_LTR::Gypsy 24	69
NotFur1_LTR_1206_LTR::Gypsy 22	35
NotFur1_LTR_1206_LTR::Gypsy 21	44
NotFur1_LTR_1206_LTR::Gypsy 2	74
NotFur1_LTR_1206_LTR::Gypsy 10	628
NotFur1_LTR_1206_LTR::Gypsy 9	171
NotFur1_LTR_1206_LTR::Gypsy 26	43
NotFur1_LTR_1206_LTR::Gypsy 25	109
NotFur1_LTR_1206_LTR::Gypsy 27	37
NotFur1_LTR_1206_LTR::Gypsy 16	130
NotFur1_LTR_1206_LTR::Gypsy 6	377
NotFur1_LTR_1206_LTR::Gypsy 14	157
NotFur1_LTR_1206_LTR::Gypsy 4	63
NotFur1_LTR_1206_LTR::Gypsy 23	51
NotFur1_LTR_1206_LTR::Gypsy 11	215
NotFur1_LTR_1206_LTR::Gypsy 15	211
NotFur1_LTR_1206_LTR::Gypsy 1	50
NotFur1_LTR_1206_LTR::Gypsy 12	79
NotFur1_LTR_1206_LTR::Gypsy 3	31
NotFur1_LTR_1206_LTR::Gypsy 20	62
NotFur1_LTR_1206_LTR::Gypsy 19	181
NotFur1_LTR_1206_LTR::Gypsy 13	27
NotFur1_LTR_1206_LTR::Gypsy 29	2
NotFur1_LTR_1206_LTR::Gypsy 28	6
NotFur1_LTR_1209_LTR::LTR 20	284
NotFur1_LTR_1209_LTR::LTR 21	215
NotFur1_LTR_1209_LTR::LTR 25	197
NotFur1_LTR_1209_LTR::LTR 6	720
NotFur1_LTR_1209_LTR::LTR 5	253
NotFur1_LTR_1209_LTR::LTR 2	270
NotFur1_LTR_1209_LTR::LTR 19	229
NotFur1_LTR_1209_LTR::LTR 24	74
NotFur1_LTR_1209_LTR::LTR 4	207
NotFur1_LTR_1209_LTR::LTR 3	312
NotFur1_LTR_1209_LTR::LTR 1	53
NotFur1_LTR_1209_LTR::LTR 18	229
NotFur1_LTR_1209_LTR::LTR 16	82
NotFur1_LTR_1209_LTR::LTR 17	254
NotFur1_LTR_1209_LTR::LTR 23	39
NotFur1_LTR_1209_LTR::LTR 9	320
NotFur1_LTR_1209_LTR::LTR 10	928
NotFur1_LTR_1209_LTR::LTR 13	253
NotFur1_LTR_1209_LTR::LTR 14	118
NotFur1_LTR_1209_LTR::LTR 15	41
NotFur1_LTR_1209_LTR::LTR 7	310
NotFur1_LTR_1209_LTR::LTR 8	116
NotFur1_LTR_1209_LTR::LTR 22	93
NotFur1_LTR_1209_LTR::LTR 26	12
NotFur1_LTR_1209_LTR::LTR 11	285
NotFur1_LTR_1209_LTR::LTR 27	15
NotFur1_LTR_1209_LTR::LTR 28	1
NotFur1_LTR_1209_LTR::LTR 12	118
NotFur1_LTR_120_LTR::LINE 23	47
NotFur1_LTR_120_LTR::LINE 22	46
NotFur1_LTR_120_LTR::LINE 17	41
NotFur1_LTR_120_LTR::LINE 16	80
NotFur1_LTR_120_LTR::LINE 11	83
NotFur1_LTR_120_LTR::LINE 10	288
NotFur1_LTR_120_LTR::LINE 9	39
NotFur1_LTR_120_LTR::LINE 8	62
NotFur1_LTR_120_LTR::LINE 18	91
NotFur1_LTR_120_LTR::LINE 2	40
NotFur1_LTR_120_LTR::LINE 12	59
NotFur1_LTR_120_LTR::LINE 14	67
NotFur1_LTR_120_LTR::LINE 7	53
NotFur1_LTR_120_LTR::LINE 6	58
NotFur1_LTR_120_LTR::LINE 4	54
NotFur1_LTR_120_LTR::LINE 25	88
NotFur1_LTR_120_LTR::LINE 5	46
NotFur1_LTR_120_LTR::LINE 27	8
NotFur1_LTR_120_LTR::LINE 24	57
NotFur1_LTR_120_LTR::LINE 13	74
NotFur1_LTR_120_LTR::LINE 21	81
NotFur1_LTR_120_LTR::LINE 15	24
NotFur1_LTR_120_LTR::LINE 20	70
NotFur1_LTR_120_LTR::LINE 3	52
NotFur1_LTR_120_LTR::LINE 1	75
NotFur1_LTR_120_LTR::LINE 29	3
NotFur1_LTR_120_LTR::LINE 26	46
NotFur1_LTR_120_LTR::LINE 28	4
NotFur1_LTR_120_LTR::LINE 19	62
NotFur1_LTR_1214_LTR::LTR 2	177
NotFur1_LTR_1214_LTR::LTR 1	106
NotFur1_LTR_1214_LTR::LTR 5	68
NotFur1_LTR_1214_LTR::LTR 22	9
NotFur1_LTR_1214_LTR::LTR 10	496
NotFur1_LTR_1214_LTR::LTR 15	39
NotFur1_LTR_1214_LTR::LTR 19	12
NotFur1_LTR_1214_LTR::LTR 14	52
NotFur1_LTR_1214_LTR::LTR 9	222
NotFur1_LTR_1214_LTR::LTR 6	21
NotFur1_LTR_1214_LTR::LTR 27	5
NotFur1_LTR_1214_LTR::LTR 23	7
NotFur1_LTR_1214_LTR::LTR 7	39
NotFur1_LTR_1214_LTR::LTR 12	87
NotFur1_LTR_1214_LTR::LTR 8	152
NotFur1_LTR_1214_LTR::LTR 17	7
NotFur1_LTR_1214_LTR::LTR 11	125
NotFur1_LTR_1214_LTR::LTR 3	40
NotFur1_LTR_1214_LTR::LTR 4	8
NotFur1_LTR_1214_LTR::LTR 21	2
NotFur1_LTR_1214_LTR::LTR 13	42
NotFur1_LTR_1214_LTR::LTR 18	1
NotFur1_LTR_1214_LTR::LTR 20	3
NotFur1_LTR_1214_LTR::LTR 26	2
NotFur1_LTR_1214_LTR::LTR 25	4
NotFur1_LTR_1214_LTR::LTR 24	10
NotFur1_LTR_1214_LTR::LTR 16	2
NotFur1_LTR_121_LTR::DNA 8	247
NotFur1_LTR_121_LTR::DNA 7	260
NotFur1_LTR_121_LTR::DNA 5	694
NotFur1_LTR_121_LTR::DNA 4	108
NotFur1_LTR_121_LTR::DNA 2	150
NotFur1_LTR_121_LTR::DNA 9	121
NotFur1_LTR_121_LTR::DNA 6	157
NotFur1_LTR_121_LTR::DNA 3	172
NotFur1_LTR_121_LTR::DNA 10	2475
NotFur1_LTR_121_LTR::DNA 11	294
NotFur1_LTR_121_LTR::DNA 12	293
NotFur1_LTR_121_LTR::DNA 16	1430
NotFur1_LTR_121_LTR::DNA 15	3680
NotFur1_LTR_121_LTR::DNA 13	540
NotFur1_LTR_121_LTR::DNA 21	986
NotFur1_LTR_121_LTR::DNA 17	400
NotFur1_LTR_121_LTR::DNA 18	295
NotFur1_LTR_121_LTR::DNA 19	896
NotFur1_LTR_121_LTR::DNA 20	627
NotFur1_LTR_121_LTR::DNA 26	256
NotFur1_LTR_121_LTR::DNA 27	147
NotFur1_LTR_121_LTR::DNA 28	41
NotFur1_LTR_121_LTR::DNA 25	1653
NotFur1_LTR_121_LTR::DNA 22	2012
NotFur1_LTR_121_LTR::DNA 14	898
NotFur1_LTR_121_LTR::DNA 23	3773
NotFur1_LTR_121_LTR::DNA 24	566
NotFur1_LTR_121_LTR::DNA 1	101
NotFur1_LTR_121_LTR::DNA 29	12
NotFur1_LTR_121_LTR::DNA 32	2
NotFur1_LTR_121_LTR::DNA 33	2
NotFur1_LTR_121_LTR::DNA 30	2
NotFur1_LTR_1221_LTR::LTR 11	117
NotFur1_LTR_1221_LTR::LTR 24	25
NotFur1_LTR_1221_LTR::LTR 21	60
NotFur1_LTR_1221_LTR::LTR 20	160
NotFur1_LTR_1221_LTR::LTR 19	15
NotFur1_LTR_1221_LTR::LTR 16	39
NotFur1_LTR_1221_LTR::LTR 12	29
NotFur1_LTR_1221_LTR::LTR 10	1285
NotFur1_LTR_1221_LTR::LTR 14	122
NotFur1_LTR_1221_LTR::LTR 27	15
NotFur1_LTR_1221_LTR::LTR 13	46
NotFur1_LTR_1221_LTR::LTR 26	51
NotFur1_LTR_1221_LTR::LTR 23	69
NotFur1_LTR_1221_LTR::LTR 17	125
NotFur1_LTR_1221_LTR::LTR 15	64
NotFur1_LTR_1221_LTR::LTR 9	31
NotFur1_LTR_1221_LTR::LTR 22	26
NotFur1_LTR_1221_LTR::LTR 18	55
NotFur1_LTR_1221_LTR::LTR 29	4
NotFur1_LTR_1221_LTR::LTR 25	21
NotFur1_LTR_1221_LTR::LTR 8	27
NotFur1_LTR_1221_LTR::LTR 5	31
NotFur1_LTR_1221_LTR::LTR 4	39
NotFur1_LTR_1221_LTR::LTR 7	13
NotFur1_LTR_1221_LTR::LTR 6	43
NotFur1_LTR_1221_LTR::LTR 3	5
NotFur1_LTR_1221_LTR::LTR 2	17
NotFur1_LTR_1226_LTR::Gypsy 17	29823
NotFur1_LTR_1226_LTR::Gypsy 16	28066
NotFur1_LTR_1226_LTR::Gypsy 15	35988
NotFur1_LTR_1226_LTR::Gypsy 14	27453
NotFur1_LTR_1226_LTR::Gypsy 13	10956
NotFur1_LTR_1226_LTR::Gypsy 11	13999
NotFur1_LTR_1226_LTR::Gypsy 10	106750
NotFur1_LTR_1226_LTR::Gypsy 8	20962
NotFur1_LTR_1226_LTR::Gypsy 7	21386
NotFur1_LTR_1226_LTR::Gypsy 4	35606
NotFur1_LTR_1226_LTR::Gypsy 27	1971
NotFur1_LTR_1226_LTR::Gypsy 26	3260
NotFur1_LTR_1226_LTR::Gypsy 25	4029
NotFur1_LTR_1226_LTR::Gypsy 24	3265
NotFur1_LTR_1226_LTR::Gypsy 23	3525
NotFur1_LTR_1226_LTR::Gypsy 21	7458
NotFur1_LTR_1226_LTR::Gypsy 20	8166
NotFur1_LTR_1226_LTR::Gypsy 18	172091
NotFur1_LTR_1226_LTR::Gypsy 22	5167
NotFur1_LTR_1226_LTR::Gypsy 28	1375
NotFur1_LTR_1226_LTR::Gypsy 19	20777
NotFur1_LTR_1226_LTR::Gypsy 1	10824
NotFur1_LTR_1226_LTR::Gypsy 2	9280
NotFur1_LTR_1226_LTR::Gypsy 12	15043
NotFur1_LTR_1226_LTR::Gypsy 3	9815
NotFur1_LTR_1226_LTR::Gypsy 5	23404
NotFur1_LTR_1226_LTR::Gypsy 9	22877
NotFur1_LTR_1226_LTR::Gypsy 6	28657
NotFur1_LTR_1226_LTR::Gypsy 29	52
NotFur1_LTR_1226_LTR::Gypsy 30	8
NotFur1_LTR_122_LTR::Gypsy 10	302
NotFur1_LTR_122_LTR::Gypsy 5	61
NotFur1_LTR_122_LTR::Gypsy 4	19
NotFur1_LTR_122_LTR::Gypsy 14	37
NotFur1_LTR_122_LTR::Gypsy 12	43
NotFur1_LTR_122_LTR::Gypsy 15	63
NotFur1_LTR_122_LTR::Gypsy 13	47
NotFur1_LTR_122_LTR::Gypsy 16	25
NotFur1_LTR_122_LTR::Gypsy 19	23
NotFur1_LTR_122_LTR::Gypsy 17	36
NotFur1_LTR_122_LTR::Gypsy 2	29
NotFur1_LTR_122_LTR::Gypsy 11	89
NotFur1_LTR_122_LTR::Gypsy 9	19
NotFur1_LTR_122_LTR::Gypsy 8	13
NotFur1_LTR_122_LTR::Gypsy 7	18
NotFur1_LTR_122_LTR::Gypsy 26	5
NotFur1_LTR_122_LTR::Gypsy 25	27
NotFur1_LTR_122_LTR::Gypsy 3	10
NotFur1_LTR_122_LTR::Gypsy 21	17
NotFur1_LTR_122_LTR::Gypsy 20	59
NotFur1_LTR_122_LTR::Gypsy 18	29
NotFur1_LTR_122_LTR::Gypsy 23	25
NotFur1_LTR_122_LTR::Gypsy 1	17
NotFur1_LTR_122_LTR::Gypsy 22	12
NotFur1_LTR_122_LTR::Gypsy 6	5
NotFur1_LTR_122_LTR::Gypsy 24	22
NotFur1_LTR_122_LTR::Gypsy 28	1
NotFur1_LTR_122_LTR::Gypsy 27	1
NotFur1_LTR_1243_LTR::Gypsy 25	149
NotFur1_LTR_1243_LTR::Gypsy 23	124
NotFur1_LTR_1243_LTR::Gypsy 14	97
NotFur1_LTR_1243_LTR::Gypsy 19	134
NotFur1_LTR_1243_LTR::Gypsy 22	168
NotFur1_LTR_1243_LTR::Gypsy 26	382
NotFur1_LTR_1243_LTR::Gypsy 24	324
NotFur1_LTR_1243_LTR::Gypsy 27	79
NotFur1_LTR_1243_LTR::Gypsy 12	149
NotFur1_LTR_1243_LTR::Gypsy 17	154
NotFur1_LTR_1243_LTR::Gypsy 20	88
NotFur1_LTR_1243_LTR::Gypsy 29	8
NotFur1_LTR_1243_LTR::Gypsy 5	148
NotFur1_LTR_1243_LTR::Gypsy 10	1283
NotFur1_LTR_1243_LTR::Gypsy 13	99
NotFur1_LTR_1243_LTR::Gypsy 16	381
NotFur1_LTR_1243_LTR::Gypsy 15	209
NotFur1_LTR_1243_LTR::Gypsy 1	106
NotFur1_LTR_1243_LTR::Gypsy 4	191
NotFur1_LTR_1243_LTR::Gypsy 2	175
NotFur1_LTR_1243_LTR::Gypsy 6	183
NotFur1_LTR_1243_LTR::Gypsy 8	111
NotFur1_LTR_1243_LTR::Gypsy 7	386
NotFur1_LTR_1243_LTR::Gypsy 9	113
NotFur1_LTR_1243_LTR::Gypsy 18	48
NotFur1_LTR_1243_LTR::Gypsy 3	67
NotFur1_LTR_1243_LTR::Gypsy 11	114
NotFur1_LTR_1243_LTR::Gypsy 21	341
NotFur1_LTR_1243_LTR::Gypsy 30	1
NotFur1_LTR_1243_LTR::Gypsy 28	34
NotFur1_LTR_1250_LTR::Gypsy 10	238630
NotFur1_LTR_1250_LTR::Gypsy 13	6799
NotFur1_LTR_1250_LTR::Gypsy 12	11187
NotFur1_LTR_1250_LTR::Gypsy 16	8010
NotFur1_LTR_1250_LTR::Gypsy 17	6911
NotFur1_LTR_1250_LTR::Gypsy 6	8089
NotFur1_LTR_1250_LTR::Gypsy 7	9165
NotFur1_LTR_1250_LTR::Gypsy 8	17796
NotFur1_LTR_1250_LTR::Gypsy 9	18549
NotFur1_LTR_1250_LTR::Gypsy 14	4379
NotFur1_LTR_1250_LTR::Gypsy 11	12780
NotFur1_LTR_1250_LTR::Gypsy 4	6636
NotFur1_LTR_1250_LTR::Gypsy 3	3582
NotFur1_LTR_1250_LTR::Gypsy 5	4235
NotFur1_LTR_1250_LTR::Gypsy 15	5071
NotFur1_LTR_1250_LTR::Gypsy 22	4451
NotFur1_LTR_1250_LTR::Gypsy 21	2699
NotFur1_LTR_1250_LTR::Gypsy 28	87
NotFur1_LTR_1250_LTR::Gypsy 24	2842
NotFur1_LTR_1250_LTR::Gypsy 27	748
NotFur1_LTR_1250_LTR::Gypsy 25	1571
NotFur1_LTR_1250_LTR::Gypsy 26	1385
NotFur1_LTR_1250_LTR::Gypsy 23	1499
NotFur1_LTR_1250_LTR::Gypsy 20	4424
NotFur1_LTR_1250_LTR::Gypsy 2	4650
NotFur1_LTR_1250_LTR::Gypsy 1	4858
NotFur1_LTR_1250_LTR::Gypsy 19	2581
NotFur1_LTR_1250_LTR::Gypsy 18	4701
NotFur1_LTR_1250_LTR::Gypsy 29	33
NotFur1_LTR_125_LTR::Gypsy 4	501
NotFur1_LTR_125_LTR::Gypsy 3	103
NotFur1_LTR_125_LTR::Gypsy 19	879
NotFur1_LTR_125_LTR::Gypsy 18	475
NotFur1_LTR_125_LTR::Gypsy 12	336
NotFur1_LTR_125_LTR::Gypsy 13	382
NotFur1_LTR_125_LTR::Gypsy 8	469
NotFur1_LTR_125_LTR::Gypsy 2	60
NotFur1_LTR_125_LTR::Gypsy 1	19
NotFur1_LTR_125_LTR::Gypsy 6	132
NotFur1_LTR_125_LTR::Gypsy 5	390
NotFur1_LTR_125_LTR::Gypsy 10	5354
NotFur1_LTR_125_LTR::Gypsy 15	223
NotFur1_LTR_125_LTR::Gypsy 9	314
NotFur1_LTR_125_LTR::Gypsy 11	917
NotFur1_LTR_125_LTR::Gypsy 16	278
NotFur1_LTR_125_LTR::Gypsy 17	424
NotFur1_LTR_125_LTR::Gypsy 7	228
NotFur1_LTR_125_LTR::Gypsy 20	1490
NotFur1_LTR_125_LTR::Gypsy 14	249
NotFur1_LTR_125_LTR::Gypsy 22	206
NotFur1_LTR_125_LTR::Gypsy 21	176
NotFur1_LTR_125_LTR::Gypsy 23	313
NotFur1_LTR_125_LTR::Gypsy 24	268
NotFur1_LTR_125_LTR::Gypsy 26	41
NotFur1_LTR_125_LTR::Gypsy 25	93
NotFur1_LTR_125_LTR::Gypsy 27	59
NotFur1_LTR_125_LTR::Gypsy 28	8
NotFur1_LTR_1264_LTR::Gypsy 14	442
NotFur1_LTR_1264_LTR::Gypsy 13	643
NotFur1_LTR_1264_LTR::Gypsy 12	1020
NotFur1_LTR_1264_LTR::Gypsy 11	1205
NotFur1_LTR_1264_LTR::Gypsy 10	8939
NotFur1_LTR_1264_LTR::Gypsy 9	1766
NotFur1_LTR_1264_LTR::Gypsy 3	405
NotFur1_LTR_1264_LTR::Gypsy 17	708
NotFur1_LTR_1264_LTR::Gypsy 18	349
NotFur1_LTR_1264_LTR::Gypsy 25	667
NotFur1_LTR_1264_LTR::Gypsy 22	319
NotFur1_LTR_1264_LTR::Gypsy 19	145
NotFur1_LTR_1264_LTR::Gypsy 26	223
NotFur1_LTR_1264_LTR::Gypsy 2	833
NotFur1_LTR_1264_LTR::Gypsy 24	801
NotFur1_LTR_1264_LTR::Gypsy 1	371
NotFur1_LTR_1264_LTR::Gypsy 4	396
NotFur1_LTR_1264_LTR::Gypsy 5	1041
NotFur1_LTR_1264_LTR::Gypsy 7	702
NotFur1_LTR_1264_LTR::Gypsy 8	1906
NotFur1_LTR_1264_LTR::Gypsy 16	570
NotFur1_LTR_1264_LTR::Gypsy 23	1714
NotFur1_LTR_1264_LTR::Gypsy 6	467
NotFur1_LTR_1264_LTR::Gypsy 20	815
NotFur1_LTR_1264_LTR::Gypsy 21	590
NotFur1_LTR_1264_LTR::Gypsy 27	751
NotFur1_LTR_1264_LTR::Gypsy 28	43
NotFur1_LTR_1264_LTR::Gypsy 15	309
NotFur1_LTR_1264_LTR::Gypsy 29	45
NotFur1_LTR_1264_LTR::Gypsy 30	6
NotFur1_LTR_1266_LTR::LTR 4	1976
NotFur1_LTR_1266_LTR::LTR 3	2524
NotFur1_LTR_1266_LTR::LTR 7	957
NotFur1_LTR_1266_LTR::LTR 6	1491
NotFur1_LTR_1266_LTR::LTR 8	1590
NotFur1_LTR_1266_LTR::LTR 11	1269
NotFur1_LTR_1266_LTR::LTR 10	11823
NotFur1_LTR_1266_LTR::LTR 9	1202
NotFur1_LTR_1266_LTR::LTR 14	6446
NotFur1_LTR_1266_LTR::LTR 13	1339
NotFur1_LTR_1266_LTR::LTR 15	1350
NotFur1_LTR_1266_LTR::LTR 12	1292
NotFur1_LTR_1266_LTR::LTR 23	1116
NotFur1_LTR_1266_LTR::LTR 24	746
NotFur1_LTR_1266_LTR::LTR 25	336
NotFur1_LTR_1266_LTR::LTR 21	276
NotFur1_LTR_1266_LTR::LTR 17	811
NotFur1_LTR_1266_LTR::LTR 20	512
NotFur1_LTR_1266_LTR::LTR 22	293
NotFur1_LTR_1266_LTR::LTR 26	727
NotFur1_LTR_1266_LTR::LTR 16	1126
NotFur1_LTR_1266_LTR::LTR 2	2455
NotFur1_LTR_1266_LTR::LTR 5	1183
NotFur1_LTR_1266_LTR::LTR 1	913
NotFur1_LTR_1266_LTR::LTR 18	646
NotFur1_LTR_1266_LTR::LTR 19	489
NotFur1_LTR_1266_LTR::LTR 27	88
NotFur1_LTR_1266_LTR::LTR 28	28
NotFur1_LTR_1266_LTR::LTR 30	5
NotFur1_LTR_1266_LTR::LTR 29	4
NotFur1_LTR_126_LTR::Gypsy 15	934
NotFur1_LTR_126_LTR::Gypsy 10	19932
NotFur1_LTR_126_LTR::Gypsy 14	657
NotFur1_LTR_126_LTR::Gypsy 17	1154
NotFur1_LTR_126_LTR::Gypsy 13	1762
NotFur1_LTR_126_LTR::Gypsy 12	2886
NotFur1_LTR_126_LTR::Gypsy 20	1643
NotFur1_LTR_126_LTR::Gypsy 21	719
NotFur1_LTR_126_LTR::Gypsy 23	1055
NotFur1_LTR_126_LTR::Gypsy 24	1044
NotFur1_LTR_126_LTR::Gypsy 6	3175
NotFur1_LTR_126_LTR::Gypsy 25	721
NotFur1_LTR_126_LTR::Gypsy 2	2077
NotFur1_LTR_126_LTR::Gypsy 11	3203
NotFur1_LTR_126_LTR::Gypsy 3	1653
NotFur1_LTR_126_LTR::Gypsy 19	650
NotFur1_LTR_126_LTR::Gypsy 22	1030
NotFur1_LTR_126_LTR::Gypsy 28	29
NotFur1_LTR_126_LTR::Gypsy 5	3347
NotFur1_LTR_126_LTR::Gypsy 4	2836
NotFur1_LTR_126_LTR::Gypsy 1	503
NotFur1_LTR_126_LTR::Gypsy 16	985
NotFur1_LTR_126_LTR::Gypsy 7	3290
NotFur1_LTR_126_LTR::Gypsy 8	4275
NotFur1_LTR_126_LTR::Gypsy 9	3917
NotFur1_LTR_126_LTR::Gypsy 18	1063
NotFur1_LTR_126_LTR::Gypsy 26	515
NotFur1_LTR_126_LTR::Gypsy 27	113
NotFur1_LTR_126_LTR::Gypsy 29	7
NotFur1_LTR_126_LTR::Gypsy 30	1
NotFur1_LTR_1270_LTR::Gypsy 15	445
NotFur1_LTR_1270_LTR::Gypsy 12	512
NotFur1_LTR_1270_LTR::Gypsy 5	321
NotFur1_LTR_1270_LTR::Gypsy 14	800
NotFur1_LTR_1270_LTR::Gypsy 11	331
NotFur1_LTR_1270_LTR::Gypsy 4	729
NotFur1_LTR_1270_LTR::Gypsy 1	295
NotFur1_LTR_1270_LTR::Gypsy 8	352
NotFur1_LTR_1270_LTR::Gypsy 16	409
NotFur1_LTR_1270_LTR::Gypsy 18	384
NotFur1_LTR_1270_LTR::Gypsy 22	887
NotFur1_LTR_1270_LTR::Gypsy 25	470
NotFur1_LTR_1270_LTR::Gypsy 24	282
NotFur1_LTR_1270_LTR::Gypsy 13	1135
NotFur1_LTR_1270_LTR::Gypsy 3	309
NotFur1_LTR_1270_LTR::Gypsy 2	515
NotFur1_LTR_1270_LTR::Gypsy 17	322
NotFur1_LTR_1270_LTR::Gypsy 21	383
NotFur1_LTR_1270_LTR::Gypsy 9	296
NotFur1_LTR_1270_LTR::Gypsy 6	391
NotFur1_LTR_1270_LTR::Gypsy 7	339
NotFur1_LTR_1270_LTR::Gypsy 10	2485
NotFur1_LTR_1270_LTR::Gypsy 20	475
NotFur1_LTR_1270_LTR::Gypsy 23	199
NotFur1_LTR_1270_LTR::Gypsy 19	231
NotFur1_LTR_1270_LTR::Gypsy 26	216
NotFur1_LTR_1270_LTR::Gypsy 28	54
NotFur1_LTR_1270_LTR::Gypsy 27	770
NotFur1_LTR_1270_LTR::Gypsy 29	34
NotFur1_LTR_1270_LTR::Gypsy 30	4
NotFur1_LTR_1274_LTR::LTR 11	200
NotFur1_LTR_1274_LTR::LTR 17	230
NotFur1_LTR_1274_LTR::LTR 10	4770
NotFur1_LTR_1274_LTR::LTR 16	130
NotFur1_LTR_1274_LTR::LTR 7	51
NotFur1_LTR_1274_LTR::LTR 13	301
NotFur1_LTR_1274_LTR::LTR 21	240
NotFur1_LTR_1274_LTR::LTR 25	206
NotFur1_LTR_1274_LTR::LTR 6	611
NotFur1_LTR_1274_LTR::LTR 5	191
NotFur1_LTR_1274_LTR::LTR 2	308
NotFur1_LTR_1274_LTR::LTR 20	261
NotFur1_LTR_1274_LTR::LTR 24	95
NotFur1_LTR_1274_LTR::LTR 4	218
NotFur1_LTR_1274_LTR::LTR 3	81
NotFur1_LTR_1274_LTR::LTR 1	62
NotFur1_LTR_1274_LTR::LTR 19	245
NotFur1_LTR_1274_LTR::LTR 23	85
NotFur1_LTR_1274_LTR::LTR 18	214
NotFur1_LTR_1274_LTR::LTR 14	61
NotFur1_LTR_1274_LTR::LTR 15	53
NotFur1_LTR_1274_LTR::LTR 8	103
NotFur1_LTR_1274_LTR::LTR 22	142
NotFur1_LTR_1274_LTR::LTR 26	35
NotFur1_LTR_1274_LTR::LTR 12	110
NotFur1_LTR_1274_LTR::LTR 9	423
NotFur1_LTR_1274_LTR::LTR 28	9
NotFur1_LTR_1274_LTR::LTR 27	52
NotFur1_LTR_127_LTR::Gypsy 5	756
NotFur1_LTR_127_LTR::Gypsy 13	430
NotFur1_LTR_127_LTR::Gypsy 9	385
NotFur1_LTR_127_LTR::Gypsy 18	202
NotFur1_LTR_127_LTR::Gypsy 3	360
NotFur1_LTR_127_LTR::Gypsy 11	381
NotFur1_LTR_127_LTR::Gypsy 7	527
NotFur1_LTR_127_LTR::Gypsy 16	260
NotFur1_LTR_127_LTR::Gypsy 2	165
NotFur1_LTR_127_LTR::Gypsy 10	2342
NotFur1_LTR_127_LTR::Gypsy 6	407
NotFur1_LTR_127_LTR::Gypsy 15	458
NotFur1_LTR_127_LTR::Gypsy 12	258
NotFur1_LTR_127_LTR::Gypsy 1	357
NotFur1_LTR_127_LTR::Gypsy 23	141
NotFur1_LTR_127_LTR::Gypsy 21	96
NotFur1_LTR_127_LTR::Gypsy 19	167
NotFur1_LTR_127_LTR::Gypsy 17	241
NotFur1_LTR_127_LTR::Gypsy 14	455
NotFur1_LTR_127_LTR::Gypsy 4	702
NotFur1_LTR_127_LTR::Gypsy 24	230
NotFur1_LTR_127_LTR::Gypsy 25	398
NotFur1_LTR_127_LTR::Gypsy 26	306
NotFur1_LTR_127_LTR::Gypsy 28	37
NotFur1_LTR_127_LTR::Gypsy 20	89
NotFur1_LTR_127_LTR::Gypsy 8	427
NotFur1_LTR_127_LTR::Gypsy 22	141
NotFur1_LTR_127_LTR::Gypsy 27	362
NotFur1_LTR_1281_LTR::Gypsy 18	1336
NotFur1_LTR_1281_LTR::Gypsy 17	152
NotFur1_LTR_1281_LTR::Gypsy 16	6701
NotFur1_LTR_1281_LTR::Gypsy 13	110
NotFur1_LTR_1281_LTR::Gypsy 10	1686
NotFur1_LTR_1281_LTR::Gypsy 21	850
NotFur1_LTR_1281_LTR::Gypsy 22	1390
NotFur1_LTR_1281_LTR::Gypsy 24	801
NotFur1_LTR_1281_LTR::Gypsy 11	81
NotFur1_LTR_1281_LTR::Gypsy 1	61
NotFur1_LTR_1281_LTR::Gypsy 2	367
NotFur1_LTR_1281_LTR::Gypsy 5	841
NotFur1_LTR_1281_LTR::Gypsy 3	54
NotFur1_LTR_1281_LTR::Gypsy 7	1223
NotFur1_LTR_1281_LTR::Gypsy 4	34
NotFur1_LTR_1281_LTR::Gypsy 6	1657
NotFur1_LTR_1281_LTR::Gypsy 9	659
NotFur1_LTR_1281_LTR::Gypsy 25	106
NotFur1_LTR_1281_LTR::Gypsy 27	21
NotFur1_LTR_1281_LTR::Gypsy 26	66
NotFur1_LTR_1281_LTR::Gypsy 23	505
NotFur1_LTR_1281_LTR::Gypsy 20	141
NotFur1_LTR_1281_LTR::Gypsy 12	222
NotFur1_LTR_1281_LTR::Gypsy 19	345
NotFur1_LTR_1281_LTR::Gypsy 14	113
NotFur1_LTR_1281_LTR::Gypsy 15	217
NotFur1_LTR_1281_LTR::Gypsy 8	2337
NotFur1_LTR_1298_LTR::Gypsy 17	4588
NotFur1_LTR_1298_LTR::Gypsy 6	4973
NotFur1_LTR_1298_LTR::Gypsy 7	3649
NotFur1_LTR_1298_LTR::Gypsy 8	26640
NotFur1_LTR_1298_LTR::Gypsy 9	11165
NotFur1_LTR_1298_LTR::Gypsy 14	2904
NotFur1_LTR_1298_LTR::Gypsy 11	11345
NotFur1_LTR_1298_LTR::Gypsy 10	152150
NotFur1_LTR_1298_LTR::Gypsy 15	3614
NotFur1_LTR_1298_LTR::Gypsy 4	2989
NotFur1_LTR_1298_LTR::Gypsy 21	3415
NotFur1_LTR_1298_LTR::Gypsy 13	3484
NotFur1_LTR_1298_LTR::Gypsy 19	3595
NotFur1_LTR_1298_LTR::Gypsy 18	3310
NotFur1_LTR_1298_LTR::Gypsy 22	6119
NotFur1_LTR_1298_LTR::Gypsy 28	457
NotFur1_LTR_1298_LTR::Gypsy 24	9163
NotFur1_LTR_1298_LTR::Gypsy 27	2139
NotFur1_LTR_1298_LTR::Gypsy 25	4668
NotFur1_LTR_1298_LTR::Gypsy 26	2450
NotFur1_LTR_1298_LTR::Gypsy 5	3450
NotFur1_LTR_1298_LTR::Gypsy 16	3242
NotFur1_LTR_1298_LTR::Gypsy 23	5597
NotFur1_LTR_1298_LTR::Gypsy 20	3361
NotFur1_LTR_1298_LTR::Gypsy 12	10624
NotFur1_LTR_1298_LTR::Gypsy 30	96
NotFur1_LTR_1298_LTR::Gypsy 29	227
NotFur1_LTR_1298_LTR::Gypsy 2	3063
NotFur1_LTR_1298_LTR::Gypsy 1	2220
NotFur1_LTR_1298_LTR::Gypsy 3	4339
NotFur1_LTR_1298_LTR::Gypsy 31	3
NotFur1_LTR_12_LTR::Gypsy 13	16
NotFur1_LTR_12_LTR::Gypsy 24	6
NotFur1_LTR_12_LTR::Gypsy 15	54
NotFur1_LTR_12_LTR::Gypsy 14	65
NotFur1_LTR_12_LTR::Gypsy 11	47
NotFur1_LTR_12_LTR::Gypsy 9	47
NotFur1_LTR_12_LTR::Gypsy 8	26
NotFur1_LTR_12_LTR::Gypsy 7	16
NotFur1_LTR_12_LTR::Gypsy 6	13
NotFur1_LTR_12_LTR::Gypsy 5	69
NotFur1_LTR_12_LTR::Gypsy 3	41
NotFur1_LTR_12_LTR::Gypsy 2	52
NotFur1_LTR_12_LTR::Gypsy 1	80
NotFur1_LTR_12_LTR::Gypsy 17	33
NotFur1_LTR_12_LTR::Gypsy 22	17
NotFur1_LTR_12_LTR::Gypsy 23	5
NotFur1_LTR_12_LTR::Gypsy 12	33
NotFur1_LTR_12_LTR::Gypsy 16	28
NotFur1_LTR_12_LTR::Gypsy 20	12
NotFur1_LTR_12_LTR::Gypsy 10	153
NotFur1_LTR_12_LTR::Gypsy 4	47
NotFur1_LTR_12_LTR::Gypsy 26	22
NotFur1_LTR_12_LTR::Gypsy 27	4
NotFur1_LTR_12_LTR::Gypsy 19	18
NotFur1_LTR_12_LTR::Gypsy 21	3
NotFur1_LTR_12_LTR::Gypsy 18	6
NotFur1_LTR_12_LTR::Gypsy 25	7
NotFur1_LTR_12_LTR::Gypsy 28	1
NotFur1_LTR_1304_LTR::LTR 24	2120
NotFur1_LTR_1304_LTR::LTR 23	3840
NotFur1_LTR_1304_LTR::LTR 12	6415
NotFur1_LTR_1304_LTR::LTR 10	41351
NotFur1_LTR_1304_LTR::LTR 8	4401
NotFur1_LTR_1304_LTR::LTR 9	3864
NotFur1_LTR_1304_LTR::LTR 7	2375
NotFur1_LTR_1304_LTR::LTR 3	3106
NotFur1_LTR_1304_LTR::LTR 1	1911
NotFur1_LTR_1304_LTR::LTR 4	2035
NotFur1_LTR_1304_LTR::LTR 2	1891
NotFur1_LTR_1304_LTR::LTR 17	9733
NotFur1_LTR_1304_LTR::LTR 16	3997
NotFur1_LTR_1304_LTR::LTR 15	3969
NotFur1_LTR_1304_LTR::LTR 11	4503
NotFur1_LTR_1304_LTR::LTR 6	1661
NotFur1_LTR_1304_LTR::LTR 13	2075
NotFur1_LTR_1304_LTR::LTR 19	3449
NotFur1_LTR_1304_LTR::LTR 20	2419
NotFur1_LTR_1304_LTR::LTR 21	2416
NotFur1_LTR_1304_LTR::LTR 26	1861
NotFur1_LTR_1304_LTR::LTR 14	1728
NotFur1_LTR_1304_LTR::LTR 18	4574
NotFur1_LTR_1304_LTR::LTR 25	3739
NotFur1_LTR_1304_LTR::LTR 5	3688
NotFur1_LTR_1304_LTR::LTR 22	2381
NotFur1_LTR_1304_LTR::LTR 27	520
NotFur1_LTR_1304_LTR::LTR 28	188
NotFur1_LTR_1304_LTR::LTR 29	13
NotFur1_LTR_1304_LTR::LTR 31	3
NotFur1_LTR_1304_LTR::LTR 30	15
NotFur1_LTR_1304_LTR::LTR 32	1
NotFur1_LTR_1318_LTR::Gypsy 14	183
NotFur1_LTR_1318_LTR::Gypsy 13	181
NotFur1_LTR_1318_LTR::Gypsy 12	181
NotFur1_LTR_1318_LTR::Gypsy 25	413
NotFur1_LTR_1318_LTR::Gypsy 3	162
NotFur1_LTR_1318_LTR::Gypsy 2	129
NotFur1_LTR_1318_LTR::Gypsy 1	106
NotFur1_LTR_1318_LTR::Gypsy 19	217
NotFur1_LTR_1318_LTR::Gypsy 7	87
NotFur1_LTR_1318_LTR::Gypsy 6	176
NotFur1_LTR_1318_LTR::Gypsy 5	162
NotFur1_LTR_1318_LTR::Gypsy 8	141
NotFur1_LTR_1318_LTR::Gypsy 11	152
NotFur1_LTR_1318_LTR::Gypsy 10	825
NotFur1_LTR_1318_LTR::Gypsy 21	904
NotFur1_LTR_1318_LTR::Gypsy 24	292
NotFur1_LTR_1318_LTR::Gypsy 26	220
NotFur1_LTR_1318_LTR::Gypsy 16	146
NotFur1_LTR_1318_LTR::Gypsy 15	162
NotFur1_LTR_1318_LTR::Gypsy 4	193
NotFur1_LTR_1318_LTR::Gypsy 9	195
NotFur1_LTR_1318_LTR::Gypsy 18	211
NotFur1_LTR_1318_LTR::Gypsy 27	108
NotFur1_LTR_1318_LTR::Gypsy 17	177
NotFur1_LTR_1318_LTR::Gypsy 23	1360
NotFur1_LTR_1318_LTR::Gypsy 22	530
NotFur1_LTR_1318_LTR::Gypsy 20	82
NotFur1_LTR_1318_LTR::Gypsy 28	21
NotFur1_LTR_131_LTR::LTR 8	210
NotFur1_LTR_131_LTR::LTR 5	525
NotFur1_LTR_131_LTR::LTR 10	4901
NotFur1_LTR_131_LTR::LTR 2	256
NotFur1_LTR_131_LTR::LTR 4	461
NotFur1_LTR_131_LTR::LTR 9	614
NotFur1_LTR_131_LTR::LTR 21	597
NotFur1_LTR_131_LTR::LTR 1	309
NotFur1_LTR_131_LTR::LTR 27	219
NotFur1_LTR_131_LTR::LTR 7	724
NotFur1_LTR_131_LTR::LTR 6	148
NotFur1_LTR_131_LTR::LTR 22	439
NotFur1_LTR_131_LTR::LTR 24	1048
NotFur1_LTR_131_LTR::LTR 3	283
NotFur1_LTR_131_LTR::LTR 25	760
NotFur1_LTR_131_LTR::LTR 23	739
NotFur1_LTR_131_LTR::LTR 19	795
NotFur1_LTR_131_LTR::LTR 26	998
NotFur1_LTR_131_LTR::LTR 20	1013
NotFur1_LTR_131_LTR::LTR 12	696
NotFur1_LTR_131_LTR::LTR 11	974
NotFur1_LTR_131_LTR::LTR 13	1223
NotFur1_LTR_131_LTR::LTR 14	700
NotFur1_LTR_131_LTR::LTR 17	1163
NotFur1_LTR_131_LTR::LTR 18	788
NotFur1_LTR_131_LTR::LTR 15	541
NotFur1_LTR_131_LTR::LTR 16	2257
NotFur1_LTR_131_LTR::LTR 28	220
NotFur1_LTR_131_LTR::LTR 29	37
NotFur1_LTR_1333_LTR::LTR 7	10008
NotFur1_LTR_1333_LTR::LTR 13	13419
NotFur1_LTR_1333_LTR::LTR 14	19314
NotFur1_LTR_1333_LTR::LTR 24	61073
NotFur1_LTR_1333_LTR::LTR 20	10919
NotFur1_LTR_1333_LTR::LTR 19	7752
NotFur1_LTR_1333_LTR::LTR 18	27261
NotFur1_LTR_1333_LTR::LTR 17	12542
NotFur1_LTR_1333_LTR::LTR 16	6647
NotFur1_LTR_1333_LTR::LTR 15	9019
NotFur1_LTR_1333_LTR::LTR 12	9570
NotFur1_LTR_1333_LTR::LTR 4	6986
NotFur1_LTR_1333_LTR::LTR 10	170052
NotFur1_LTR_1333_LTR::LTR 11	10593
NotFur1_LTR_1333_LTR::LTR 25	39117
NotFur1_LTR_1333_LTR::LTR 23	59446
NotFur1_LTR_1333_LTR::LTR 22	38857
NotFur1_LTR_1333_LTR::LTR 21	16265
NotFur1_LTR_1333_LTR::LTR 26	23988
NotFur1_LTR_1333_LTR::LTR 5	7375
NotFur1_LTR_1333_LTR::LTR 3	10728
NotFur1_LTR_1333_LTR::LTR 6	12708
NotFur1_LTR_1333_LTR::LTR 2	10255
NotFur1_LTR_1333_LTR::LTR 1	6273
NotFur1_LTR_1333_LTR::LTR 8	15843
NotFur1_LTR_1333_LTR::LTR 9	11668
NotFur1_LTR_1333_LTR::LTR 27	3079
NotFur1_LTR_1333_LTR::LTR 28	2989
NotFur1_LTR_1333_LTR::LTR 29	73
NotFur1_LTR_1333_LTR::LTR 30	61
NotFur1_LTR_1333_LTR::LTR 31	2
NotFur1_LTR_1340_LTR::Gypsy 8	335
NotFur1_LTR_1340_LTR::Gypsy 27	19
NotFur1_LTR_1340_LTR::Gypsy 2	161
NotFur1_LTR_1340_LTR::Gypsy 29	7
NotFur1_LTR_1340_LTR::Gypsy 10	960
NotFur1_LTR_1340_LTR::Gypsy 4	148
NotFur1_LTR_1340_LTR::Gypsy 24	180
NotFur1_LTR_1340_LTR::Gypsy 15	125
NotFur1_LTR_1340_LTR::Gypsy 9	317
NotFur1_LTR_1340_LTR::Gypsy 18	111
NotFur1_LTR_1340_LTR::Gypsy 14	114
NotFur1_LTR_1340_LTR::Gypsy 26	26
NotFur1_LTR_1340_LTR::Gypsy 20	209
NotFur1_LTR_1340_LTR::Gypsy 13	35
NotFur1_LTR_1340_LTR::Gypsy 11	32
NotFur1_LTR_1340_LTR::Gypsy 28	5
NotFur1_LTR_1340_LTR::Gypsy 23	333
NotFur1_LTR_1340_LTR::Gypsy 22	197
NotFur1_LTR_1340_LTR::Gypsy 25	253
NotFur1_LTR_1340_LTR::Gypsy 3	217
NotFur1_LTR_1340_LTR::Gypsy 17	96
NotFur1_LTR_1340_LTR::Gypsy 12	34
NotFur1_LTR_1340_LTR::Gypsy 7	135
NotFur1_LTR_1340_LTR::Gypsy 6	167
NotFur1_LTR_1340_LTR::Gypsy 16	93
NotFur1_LTR_1340_LTR::Gypsy 1	24
NotFur1_LTR_1340_LTR::Gypsy 21	143
NotFur1_LTR_1340_LTR::Gypsy 19	192
NotFur1_LTR_1340_LTR::Gypsy 5	3092
NotFur1_LTR_1352_LTR::Gypsy 20	678
NotFur1_LTR_1352_LTR::Gypsy 23	256
NotFur1_LTR_1352_LTR::Gypsy 6	1163
NotFur1_LTR_1352_LTR::Gypsy 24	453
NotFur1_LTR_1352_LTR::Gypsy 3	1298
NotFur1_LTR_1352_LTR::Gypsy 2	1283
NotFur1_LTR_1352_LTR::Gypsy 12	582
NotFur1_LTR_1352_LTR::Gypsy 17	425
NotFur1_LTR_1352_LTR::Gypsy 16	2090
NotFur1_LTR_1352_LTR::Gypsy 14	488
NotFur1_LTR_1352_LTR::Gypsy 13	475
NotFur1_LTR_1352_LTR::Gypsy 11	2563
NotFur1_LTR_1352_LTR::Gypsy 10	31687
NotFur1_LTR_1352_LTR::Gypsy 5	2681
NotFur1_LTR_1352_LTR::Gypsy 21	1046
NotFur1_LTR_1352_LTR::Gypsy 19	308
NotFur1_LTR_1352_LTR::Gypsy 18	1158
NotFur1_LTR_1352_LTR::Gypsy 8	1437
NotFur1_LTR_1352_LTR::Gypsy 22	811
NotFur1_LTR_1352_LTR::Gypsy 7	599
NotFur1_LTR_1352_LTR::Gypsy 26	271
NotFur1_LTR_1352_LTR::Gypsy 9	1138
NotFur1_LTR_1352_LTR::Gypsy 25	341
NotFur1_LTR_1352_LTR::Gypsy 15	1142
NotFur1_LTR_1352_LTR::Gypsy 4	1203
NotFur1_LTR_1352_LTR::Gypsy 1	2126
NotFur1_LTR_1352_LTR::Gypsy 27	133
NotFur1_LTR_1352_LTR::Gypsy 28	15
NotFur1_LTR_1352_LTR::Gypsy 29	11
NotFur1_LTR_1354_LTR::Gypsy 19	8336
NotFur1_LTR_1354_LTR::Gypsy 16	12553
NotFur1_LTR_1354_LTR::Gypsy 15	14278
NotFur1_LTR_1354_LTR::Gypsy 14	16425
NotFur1_LTR_1354_LTR::Gypsy 12	12762
NotFur1_LTR_1354_LTR::Gypsy 11	13553
NotFur1_LTR_1354_LTR::Gypsy 10	42236
NotFur1_LTR_1354_LTR::Gypsy 9	19232
NotFur1_LTR_1354_LTR::Gypsy 8	17795
NotFur1_LTR_1354_LTR::Gypsy 7	8547
NotFur1_LTR_1354_LTR::Gypsy 6	9023
NotFur1_LTR_1354_LTR::Gypsy 5	6947
NotFur1_LTR_1354_LTR::Gypsy 4	9452
NotFur1_LTR_1354_LTR::Gypsy 3	5276
NotFur1_LTR_1354_LTR::Gypsy 2	6357
NotFur1_LTR_1354_LTR::Gypsy 21	4056
NotFur1_LTR_1354_LTR::Gypsy 18	11947
NotFur1_LTR_1354_LTR::Gypsy 17	19241
NotFur1_LTR_1354_LTR::Gypsy 13	12816
NotFur1_LTR_1354_LTR::Gypsy 26	2912
NotFur1_LTR_1354_LTR::Gypsy 23	4089
NotFur1_LTR_1354_LTR::Gypsy 22	3333
NotFur1_LTR_1354_LTR::Gypsy 27	2697
NotFur1_LTR_1354_LTR::Gypsy 25	4420
NotFur1_LTR_1354_LTR::Gypsy 24	4231
NotFur1_LTR_1354_LTR::Gypsy 20	3907
NotFur1_LTR_1354_LTR::Gypsy 28	726
NotFur1_LTR_1354_LTR::Gypsy 1	5419
NotFur1_LTR_1354_LTR::Gypsy 29	91
NotFur1_LTR_1354_LTR::Gypsy 31	9
NotFur1_LTR_1354_LTR::Gypsy 30	20
NotFur1_LTR_135_LTR::Gypsy 19	298
NotFur1_LTR_135_LTR::Gypsy 20	536
NotFur1_LTR_135_LTR::Gypsy 23	524
NotFur1_LTR_135_LTR::Gypsy 24	799
NotFur1_LTR_135_LTR::Gypsy 26	694
NotFur1_LTR_135_LTR::Gypsy 9	1211
NotFur1_LTR_135_LTR::Gypsy 10	7104
NotFur1_LTR_135_LTR::Gypsy 13	747
NotFur1_LTR_135_LTR::Gypsy 16	582
NotFur1_LTR_135_LTR::Gypsy 4	815
NotFur1_LTR_135_LTR::Gypsy 5	876
NotFur1_LTR_135_LTR::Gypsy 8	2261
NotFur1_LTR_135_LTR::Gypsy 11	813
NotFur1_LTR_135_LTR::Gypsy 3	643
NotFur1_LTR_135_LTR::Gypsy 7	1271
NotFur1_LTR_135_LTR::Gypsy 2	650
NotFur1_LTR_135_LTR::Gypsy 6	1584
NotFur1_LTR_135_LTR::Gypsy 21	493
NotFur1_LTR_135_LTR::Gypsy 29	13
NotFur1_LTR_135_LTR::Gypsy 15	651
NotFur1_LTR_135_LTR::Gypsy 14	739
NotFur1_LTR_135_LTR::Gypsy 17	357
NotFur1_LTR_135_LTR::Gypsy 25	765
NotFur1_LTR_135_LTR::Gypsy 22	442
NotFur1_LTR_135_LTR::Gypsy 12	645
NotFur1_LTR_135_LTR::Gypsy 27	276
NotFur1_LTR_135_LTR::Gypsy 28	150
NotFur1_LTR_135_LTR::Gypsy 18	392
NotFur1_LTR_135_LTR::Gypsy 1	372
NotFur1_LTR_1363_LTR::LTR 18	12384
NotFur1_LTR_1363_LTR::LTR 10	8602
NotFur1_LTR_1363_LTR::LTR 14	221
NotFur1_LTR_1363_LTR::LTR 23	2601
NotFur1_LTR_1363_LTR::LTR 15	151
NotFur1_LTR_1363_LTR::LTR 25	242
NotFur1_LTR_1363_LTR::LTR 17	1782
NotFur1_LTR_1363_LTR::LTR 20	377
NotFur1_LTR_1363_LTR::LTR 27	217
NotFur1_LTR_1363_LTR::LTR 19	430
NotFur1_LTR_1363_LTR::LTR 26	192
NotFur1_LTR_1363_LTR::LTR 2	576
NotFur1_LTR_1363_LTR::LTR 13	270
NotFur1_LTR_1363_LTR::LTR 22	127
NotFur1_LTR_1363_LTR::LTR 11	599
NotFur1_LTR_1363_LTR::LTR 24	445
NotFur1_LTR_1363_LTR::LTR 21	320
NotFur1_LTR_1363_LTR::LTR 12	990
NotFur1_LTR_1363_LTR::LTR 28	22
NotFur1_LTR_1363_LTR::LTR 16	9461
NotFur1_LTR_1363_LTR::LTR 9	528
NotFur1_LTR_1363_LTR::LTR 6	1098
NotFur1_LTR_1363_LTR::LTR 5	372
NotFur1_LTR_1363_LTR::LTR 3	581
NotFur1_LTR_1363_LTR::LTR 7	396
NotFur1_LTR_1363_LTR::LTR 4	331
NotFur1_LTR_1363_LTR::LTR 8	597
NotFur1_LTR_1363_LTR::LTR 1	924
NotFur1_LTR_1363_LTR::LTR 29	3
NotFur1_LTR_1365_LTR::Gypsy 7	38
NotFur1_LTR_1365_LTR::Gypsy 11	12
NotFur1_LTR_1365_LTR::Gypsy 14	72
NotFur1_LTR_1365_LTR::Gypsy 6	12
NotFur1_LTR_1365_LTR::Gypsy 10	162
NotFur1_LTR_1365_LTR::Gypsy 13	65
NotFur1_LTR_1365_LTR::Gypsy 3	48
NotFur1_LTR_1365_LTR::Gypsy 22	26
NotFur1_LTR_1365_LTR::Gypsy 19	25
NotFur1_LTR_1365_LTR::Gypsy 24	43
NotFur1_LTR_1365_LTR::Gypsy 21	30
NotFur1_LTR_1365_LTR::Gypsy 23	10
NotFur1_LTR_1365_LTR::Gypsy 20	21
NotFur1_LTR_1365_LTR::Gypsy 26	22
NotFur1_LTR_1365_LTR::Gypsy 25	51
NotFur1_LTR_1365_LTR::Gypsy 4	22
NotFur1_LTR_1365_LTR::Gypsy 2	7
NotFur1_LTR_1365_LTR::Gypsy 5	48
NotFur1_LTR_1365_LTR::Gypsy 1	16
NotFur1_LTR_1365_LTR::Gypsy 16	45
NotFur1_LTR_1365_LTR::Gypsy 9	53
NotFur1_LTR_1365_LTR::Gypsy 8	33
NotFur1_LTR_1365_LTR::Gypsy 15	38
NotFur1_LTR_1365_LTR::Gypsy 12	19
NotFur1_LTR_1365_LTR::Gypsy 18	39
NotFur1_LTR_1365_LTR::Gypsy 17	22
NotFur1_LTR_1365_LTR::Gypsy 27	2
NotFur1_LTR_1365_LTR::Gypsy 28	2
NotFur1_LTR_1373_LTR::LTR 20	2479
NotFur1_LTR_1373_LTR::LTR 23	1192
NotFur1_LTR_1373_LTR::LTR 25	735
NotFur1_LTR_1373_LTR::LTR 8	2559
NotFur1_LTR_1373_LTR::LTR 1	1008
NotFur1_LTR_1373_LTR::LTR 10	47252
NotFur1_LTR_1373_LTR::LTR 3	2017
NotFur1_LTR_1373_LTR::LTR 2	2107
NotFur1_LTR_1373_LTR::LTR 22	1061
NotFur1_LTR_1373_LTR::LTR 21	1756
NotFur1_LTR_1373_LTR::LTR 16	2603
NotFur1_LTR_1373_LTR::LTR 17	1569
NotFur1_LTR_1373_LTR::LTR 14	3928
NotFur1_LTR_1373_LTR::LTR 12	4608
NotFur1_LTR_1373_LTR::LTR 11	5073
NotFur1_LTR_1373_LTR::LTR 9	4563
NotFur1_LTR_1373_LTR::LTR 7	8783
NotFur1_LTR_1373_LTR::LTR 6	2770
NotFur1_LTR_1373_LTR::LTR 5	7282
NotFur1_LTR_1373_LTR::LTR 28	1478
NotFur1_LTR_1373_LTR::LTR 13	3722
NotFur1_LTR_1373_LTR::LTR 4	3221
NotFur1_LTR_1373_LTR::LTR 18	2480
NotFur1_LTR_1373_LTR::LTR 19	903
NotFur1_LTR_1373_LTR::LTR 30	39
NotFur1_LTR_1373_LTR::LTR 29	426
NotFur1_LTR_1373_LTR::LTR 26	467
NotFur1_LTR_1373_LTR::LTR 27	258
NotFur1_LTR_1373_LTR::LTR 24	940
NotFur1_LTR_1373_LTR::LTR 15	3965
NotFur1_LTR_1376_LTR::LTR 11	3797
NotFur1_LTR_1376_LTR::LTR 25	2442
NotFur1_LTR_1376_LTR::LTR 27	326
NotFur1_LTR_1376_LTR::LTR 26	1664
NotFur1_LTR_1376_LTR::LTR 24	1388
NotFur1_LTR_1376_LTR::LTR 23	2303
NotFur1_LTR_1376_LTR::LTR 22	1953
NotFur1_LTR_1376_LTR::LTR 21	2375
NotFur1_LTR_1376_LTR::LTR 20	2411
NotFur1_LTR_1376_LTR::LTR 18	1678
NotFur1_LTR_1376_LTR::LTR 17	2733
NotFur1_LTR_1376_LTR::LTR 28	130
NotFur1_LTR_1376_LTR::LTR 29	28
NotFur1_LTR_1376_LTR::LTR 10	24128
NotFur1_LTR_1376_LTR::LTR 19	1734
NotFur1_LTR_1376_LTR::LTR 16	4931
NotFur1_LTR_1376_LTR::LTR 15	2847
NotFur1_LTR_1376_LTR::LTR 7	2073
NotFur1_LTR_1376_LTR::LTR 6	1171
NotFur1_LTR_1376_LTR::LTR 8	1783
NotFur1_LTR_1376_LTR::LTR 14	5172
NotFur1_LTR_1376_LTR::LTR 12	2358
NotFur1_LTR_1376_LTR::LTR 13	1907
NotFur1_LTR_1376_LTR::LTR 5	1403
NotFur1_LTR_1376_LTR::LTR 4	729
NotFur1_LTR_1376_LTR::LTR 3	520
NotFur1_LTR_1376_LTR::LTR 9	5441
NotFur1_LTR_1376_LTR::LTR 2	588
NotFur1_LTR_1376_LTR::LTR 1	301
NotFur1_LTR_13_LTR::LTR 10	5472
NotFur1_LTR_13_LTR::LTR 21	760
NotFur1_LTR_13_LTR::LTR 25	151
NotFur1_LTR_13_LTR::LTR 9	489
NotFur1_LTR_13_LTR::LTR 20	235
NotFur1_LTR_13_LTR::LTR 24	108
NotFur1_LTR_13_LTR::LTR 7	99
NotFur1_LTR_13_LTR::LTR 18	1063
NotFur1_LTR_13_LTR::LTR 22	95
NotFur1_LTR_13_LTR::LTR 12	686
NotFur1_LTR_13_LTR::LTR 8	187
NotFur1_LTR_13_LTR::LTR 17	562
NotFur1_LTR_13_LTR::LTR 19	123
NotFur1_LTR_13_LTR::LTR 23	291
NotFur1_LTR_13_LTR::LTR 28	48
NotFur1_LTR_13_LTR::LTR 26	133
NotFur1_LTR_13_LTR::LTR 27	35
NotFur1_LTR_13_LTR::LTR 11	1947
NotFur1_LTR_13_LTR::LTR 14	605
NotFur1_LTR_13_LTR::LTR 5	174
NotFur1_LTR_13_LTR::LTR 4	118
NotFur1_LTR_13_LTR::LTR 3	106
NotFur1_LTR_13_LTR::LTR 2	131
NotFur1_LTR_13_LTR::LTR 1	83
NotFur1_LTR_13_LTR::LTR 13	528
NotFur1_LTR_13_LTR::LTR 6	186
NotFur1_LTR_13_LTR::LTR 15	556
NotFur1_LTR_13_LTR::LTR 16	396
NotFur1_LTR_13_LTR::LTR 29	1
NotFur1_LTR_151_LTR::LTR 10	606
NotFur1_LTR_151_LTR::LTR 14	107
NotFur1_LTR_151_LTR::LTR 18	49
NotFur1_LTR_151_LTR::LTR 16	1363
NotFur1_LTR_151_LTR::LTR 22	38
NotFur1_LTR_151_LTR::LTR 23	444
NotFur1_LTR_151_LTR::LTR 24	74
NotFur1_LTR_151_LTR::LTR 19	70
NotFur1_LTR_151_LTR::LTR 12	24
NotFur1_LTR_151_LTR::LTR 7	66
NotFur1_LTR_151_LTR::LTR 5	7
NotFur1_LTR_151_LTR::LTR 11	73
NotFur1_LTR_151_LTR::LTR 8	1428
NotFur1_LTR_151_LTR::LTR 3	81
NotFur1_LTR_151_LTR::LTR 2	87
NotFur1_LTR_151_LTR::LTR 17	508
NotFur1_LTR_151_LTR::LTR 9	20
NotFur1_LTR_151_LTR::LTR 26	63
NotFur1_LTR_151_LTR::LTR 15	284
NotFur1_LTR_151_LTR::LTR 20	27
NotFur1_LTR_151_LTR::LTR 13	23
NotFur1_LTR_151_LTR::LTR 4	5
NotFur1_LTR_151_LTR::LTR 25	16
NotFur1_LTR_151_LTR::LTR 21	37
NotFur1_LTR_151_LTR::LTR 1	9
NotFur1_LTR_151_LTR::LTR 6	4
NotFur1_LTR_154_LTR::Gypsy 10	48556
NotFur1_LTR_154_LTR::Gypsy 21	9120
NotFur1_LTR_154_LTR::Gypsy 13	11482
NotFur1_LTR_154_LTR::Gypsy 5	7906
NotFur1_LTR_154_LTR::Gypsy 4	5392
NotFur1_LTR_154_LTR::Gypsy 25	4859
NotFur1_LTR_154_LTR::Gypsy 19	11753
NotFur1_LTR_154_LTR::Gypsy 18	15398
NotFur1_LTR_154_LTR::Gypsy 11	7356
NotFur1_LTR_154_LTR::Gypsy 6	6030
NotFur1_LTR_154_LTR::Gypsy 3	2906
NotFur1_LTR_154_LTR::Gypsy 2	4422
NotFur1_LTR_154_LTR::Gypsy 1	2139
NotFur1_LTR_154_LTR::Gypsy 7	6755
NotFur1_LTR_154_LTR::Gypsy 24	10406
NotFur1_LTR_154_LTR::Gypsy 20	13022
NotFur1_LTR_154_LTR::Gypsy 12	8391
NotFur1_LTR_154_LTR::Gypsy 17	19586
NotFur1_LTR_154_LTR::Gypsy 23	8234
NotFur1_LTR_154_LTR::Gypsy 8	6483
NotFur1_LTR_154_LTR::Gypsy 9	7995
NotFur1_LTR_154_LTR::Gypsy 16	13206
NotFur1_LTR_154_LTR::Gypsy 15	14849
NotFur1_LTR_154_LTR::Gypsy 14	11752
NotFur1_LTR_154_LTR::Gypsy 26	3046
NotFur1_LTR_154_LTR::Gypsy 27	2132
NotFur1_LTR_154_LTR::Gypsy 29	124
NotFur1_LTR_154_LTR::Gypsy 22	7958
NotFur1_LTR_154_LTR::Gypsy 28	377
NotFur1_LTR_154_LTR::Gypsy 30	15
NotFur1_LTR_16_LTR::LTR 2	179
NotFur1_LTR_16_LTR::LTR 9	132
NotFur1_LTR_16_LTR::LTR 5	223
NotFur1_LTR_16_LTR::LTR 28	13
NotFur1_LTR_16_LTR::LTR 25	93
NotFur1_LTR_16_LTR::LTR 19	115
NotFur1_LTR_16_LTR::LTR 18	171
NotFur1_LTR_16_LTR::LTR 15	374
NotFur1_LTR_16_LTR::LTR 14	178
NotFur1_LTR_16_LTR::LTR 8	318
NotFur1_LTR_16_LTR::LTR 27	34
NotFur1_LTR_16_LTR::LTR 21	115
NotFur1_LTR_16_LTR::LTR 20	147
NotFur1_LTR_16_LTR::LTR 17	277
NotFur1_LTR_16_LTR::LTR 16	226
NotFur1_LTR_16_LTR::LTR 10	1076
NotFur1_LTR_16_LTR::LTR 26	37
NotFur1_LTR_16_LTR::LTR 24	171
NotFur1_LTR_16_LTR::LTR 23	158
NotFur1_LTR_16_LTR::LTR 22	402
NotFur1_LTR_16_LTR::LTR 12	254
NotFur1_LTR_16_LTR::LTR 13	185
NotFur1_LTR_16_LTR::LTR 3	70
NotFur1_LTR_16_LTR::LTR 6	163
NotFur1_LTR_16_LTR::LTR 4	132
NotFur1_LTR_16_LTR::LTR 1	32
NotFur1_LTR_16_LTR::LTR 11	469
NotFur1_LTR_16_LTR::LTR 7	99
NotFur1_LTR_173_LTR::LTR 4	35
NotFur1_LTR_173_LTR::LTR 5	47
NotFur1_LTR_173_LTR::LTR 15	30
NotFur1_LTR_173_LTR::LTR 1	35
NotFur1_LTR_173_LTR::LTR 2	45
NotFur1_LTR_173_LTR::LTR 3	24
NotFur1_LTR_173_LTR::LTR 12	61
NotFur1_LTR_173_LTR::LTR 18	29
NotFur1_LTR_173_LTR::LTR 26	6
NotFur1_LTR_173_LTR::LTR 10	219
NotFur1_LTR_173_LTR::LTR 16	19
NotFur1_LTR_173_LTR::LTR 24	25
NotFur1_LTR_173_LTR::LTR 7	148
NotFur1_LTR_173_LTR::LTR 13	41
NotFur1_LTR_173_LTR::LTR 21	72
NotFur1_LTR_173_LTR::LTR 6	30
NotFur1_LTR_173_LTR::LTR 20	6
NotFur1_LTR_173_LTR::LTR 19	4
NotFur1_LTR_173_LTR::LTR 8	50
NotFur1_LTR_173_LTR::LTR 17	20
NotFur1_LTR_173_LTR::LTR 23	5
NotFur1_LTR_173_LTR::LTR 9	36
NotFur1_LTR_173_LTR::LTR 14	11
NotFur1_LTR_173_LTR::LTR 11	86
NotFur1_LTR_173_LTR::LTR 22	18
NotFur1_LTR_173_LTR::LTR 25	7
NotFur1_LTR_173_LTR::LTR 27	12
NotFur1_LTR_185_LTR::LTR 2	443
NotFur1_LTR_185_LTR::LTR 6	336
NotFur1_LTR_185_LTR::LTR 10	21517
NotFur1_LTR_185_LTR::LTR 13	489
NotFur1_LTR_185_LTR::LTR 26	1087
NotFur1_LTR_185_LTR::LTR 24	734
NotFur1_LTR_185_LTR::LTR 23	588
NotFur1_LTR_185_LTR::LTR 22	2751
NotFur1_LTR_185_LTR::LTR 21	970
NotFur1_LTR_185_LTR::LTR 20	5048
NotFur1_LTR_185_LTR::LTR 19	596
NotFur1_LTR_185_LTR::LTR 18	651
NotFur1_LTR_185_LTR::LTR 17	704
NotFur1_LTR_185_LTR::LTR 16	725
NotFur1_LTR_185_LTR::LTR 9	997
NotFur1_LTR_185_LTR::LTR 4	714
NotFur1_LTR_185_LTR::LTR 7	661
NotFur1_LTR_185_LTR::LTR 8	674
NotFur1_LTR_185_LTR::LTR 14	548
NotFur1_LTR_185_LTR::LTR 11	1469
NotFur1_LTR_185_LTR::LTR 15	388
NotFur1_LTR_185_LTR::LTR 12	2433
NotFur1_LTR_185_LTR::LTR 1	442
NotFur1_LTR_185_LTR::LTR 5	449
NotFur1_LTR_185_LTR::LTR 25	959
NotFur1_LTR_185_LTR::LTR 27	249
NotFur1_LTR_185_LTR::LTR 3	539
NotFur1_LTR_185_LTR::LTR 28	103
NotFur1_LTR_185_LTR::LTR 29	15
NotFur1_LTR_185_LTR::LTR 30	2
NotFur1_LTR_189_LTR::Gypsy 19	2049
NotFur1_LTR_189_LTR::Gypsy 23	1888
NotFur1_LTR_189_LTR::Gypsy 24	12917
NotFur1_LTR_189_LTR::Gypsy 18	2615
NotFur1_LTR_189_LTR::Gypsy 17	5186
NotFur1_LTR_189_LTR::Gypsy 25	5117
NotFur1_LTR_189_LTR::Gypsy 10	215991
NotFur1_LTR_189_LTR::Gypsy 20	3998
NotFur1_LTR_189_LTR::Gypsy 27	2765
NotFur1_LTR_189_LTR::Gypsy 26	6862
NotFur1_LTR_189_LTR::Gypsy 7	1667
NotFur1_LTR_189_LTR::Gypsy 6	1700
NotFur1_LTR_189_LTR::Gypsy 5	2354
NotFur1_LTR_189_LTR::Gypsy 4	1311
NotFur1_LTR_189_LTR::Gypsy 3	790
NotFur1_LTR_189_LTR::Gypsy 1	1027
NotFur1_LTR_189_LTR::Gypsy 22	1662
NotFur1_LTR_189_LTR::Gypsy 2	1770
NotFur1_LTR_189_LTR::Gypsy 8	3187
NotFur1_LTR_189_LTR::Gypsy 9	3260
NotFur1_LTR_189_LTR::Gypsy 11	3964
NotFur1_LTR_189_LTR::Gypsy 21	4414
NotFur1_LTR_189_LTR::Gypsy 13	21746
NotFur1_LTR_189_LTR::Gypsy 14	2422
NotFur1_LTR_189_LTR::Gypsy 16	2257
NotFur1_LTR_189_LTR::Gypsy 15	9244
NotFur1_LTR_189_LTR::Gypsy 12	88629
NotFur1_LTR_189_LTR::Gypsy 28	461
NotFur1_LTR_189_LTR::Gypsy 29	12
NotFur1_LTR_191_LTR::Gypsy 24	1227
NotFur1_LTR_191_LTR::Gypsy 23	1001
NotFur1_LTR_191_LTR::Gypsy 12	8171
NotFur1_LTR_191_LTR::Gypsy 10	77933
NotFur1_LTR_191_LTR::Gypsy 8	18153
NotFur1_LTR_191_LTR::Gypsy 9	8964
NotFur1_LTR_191_LTR::Gypsy 7	8036
NotFur1_LTR_191_LTR::Gypsy 3	3236
NotFur1_LTR_191_LTR::Gypsy 1	2706
NotFur1_LTR_191_LTR::Gypsy 17	2092
NotFur1_LTR_191_LTR::Gypsy 16	16646
NotFur1_LTR_191_LTR::Gypsy 15	21098
NotFur1_LTR_191_LTR::Gypsy 14	163834
NotFur1_LTR_191_LTR::Gypsy 11	14850
NotFur1_LTR_191_LTR::Gypsy 6	6029
NotFur1_LTR_191_LTR::Gypsy 22	1949
NotFur1_LTR_191_LTR::Gypsy 21	1315
NotFur1_LTR_191_LTR::Gypsy 25	1893
NotFur1_LTR_191_LTR::Gypsy 27	539
NotFur1_LTR_191_LTR::Gypsy 20	4634
NotFur1_LTR_191_LTR::Gypsy 19	7855
NotFur1_LTR_191_LTR::Gypsy 26	728
NotFur1_LTR_191_LTR::Gypsy 18	4925
NotFur1_LTR_191_LTR::Gypsy 13	42529
NotFur1_LTR_191_LTR::Gypsy 2	3184
NotFur1_LTR_191_LTR::Gypsy 4	6465
NotFur1_LTR_191_LTR::Gypsy 5	6229
NotFur1_LTR_191_LTR::Gypsy 29	9
NotFur1_LTR_191_LTR::Gypsy 28	202
NotFur1_LTR_191_LTR::Gypsy 30	1
NotFur1_LTR_194_LTR::Gypsy 20	35
NotFur1_LTR_194_LTR::Gypsy 14	311
NotFur1_LTR_194_LTR::Gypsy 12	148
NotFur1_LTR_194_LTR::Gypsy 11	219
NotFur1_LTR_194_LTR::Gypsy 5	50
NotFur1_LTR_194_LTR::Gypsy 4	256
NotFur1_LTR_194_LTR::Gypsy 19	125
NotFur1_LTR_194_LTR::Gypsy 17	99
NotFur1_LTR_194_LTR::Gypsy 18	96
NotFur1_LTR_194_LTR::Gypsy 21	7
NotFur1_LTR_194_LTR::Gypsy 13	494
NotFur1_LTR_194_LTR::Gypsy 10	310
NotFur1_LTR_194_LTR::Gypsy 2	116
NotFur1_LTR_194_LTR::Gypsy 6	21
NotFur1_LTR_194_LTR::Gypsy 23	25
NotFur1_LTR_194_LTR::Gypsy 22	38
NotFur1_LTR_194_LTR::Gypsy 24	77
NotFur1_LTR_194_LTR::Gypsy 26	11
NotFur1_LTR_194_LTR::Gypsy 25	112
NotFur1_LTR_194_LTR::Gypsy 3	104
NotFur1_LTR_194_LTR::Gypsy 1	111
NotFur1_LTR_194_LTR::Gypsy 15	202
NotFur1_LTR_194_LTR::Gypsy 27	3
NotFur1_LTR_194_LTR::Gypsy 16	72
NotFur1_LTR_194_LTR::Gypsy 28	4
NotFur1_LTR_194_LTR::Gypsy 9	104
NotFur1_LTR_194_LTR::Gypsy 8	23
NotFur1_LTR_194_LTR::Gypsy 7	87
NotFur1_LTR_196_LTR::LTR 24	55
NotFur1_LTR_196_LTR::LTR 8	157
NotFur1_LTR_196_LTR::LTR 9	132
NotFur1_LTR_196_LTR::LTR 10	456
NotFur1_LTR_196_LTR::LTR 11	142
NotFur1_LTR_196_LTR::LTR 16	193
NotFur1_LTR_196_LTR::LTR 14	175
NotFur1_LTR_196_LTR::LTR 13	259
NotFur1_LTR_196_LTR::LTR 6	83
NotFur1_LTR_196_LTR::LTR 7	89
NotFur1_LTR_196_LTR::LTR 15	204
NotFur1_LTR_196_LTR::LTR 12	159
NotFur1_LTR_196_LTR::LTR 19	74
NotFur1_LTR_196_LTR::LTR 20	86
NotFur1_LTR_196_LTR::LTR 3	130
NotFur1_LTR_196_LTR::LTR 5	101
NotFur1_LTR_196_LTR::LTR 2	54
NotFur1_LTR_196_LTR::LTR 17	99
NotFur1_LTR_196_LTR::LTR 25	55
NotFur1_LTR_196_LTR::LTR 23	83
NotFur1_LTR_196_LTR::LTR 21	45
NotFur1_LTR_196_LTR::LTR 18	81
NotFur1_LTR_196_LTR::LTR 22	24
NotFur1_LTR_196_LTR::LTR 4	66
NotFur1_LTR_196_LTR::LTR 26	22
NotFur1_LTR_196_LTR::LTR 1	79
NotFur1_LTR_196_LTR::LTR 27	56
NotFur1_LTR_1_LTR::LTR 4	84
NotFur1_LTR_1_LTR::LTR 1	58
NotFur1_LTR_1_LTR::LTR 7	165
NotFur1_LTR_1_LTR::LTR 3	67
NotFur1_LTR_1_LTR::LTR 5	62
NotFur1_LTR_1_LTR::LTR 2	38
NotFur1_LTR_1_LTR::LTR 6	145
NotFur1_LTR_1_LTR::LTR 9	102
NotFur1_LTR_1_LTR::LTR 11	140
NotFur1_LTR_1_LTR::LTR 8	253
NotFur1_LTR_1_LTR::LTR 26	18
NotFur1_LTR_1_LTR::LTR 23	16
NotFur1_LTR_1_LTR::LTR 24	52
NotFur1_LTR_1_LTR::LTR 14	270
NotFur1_LTR_1_LTR::LTR 25	5
NotFur1_LTR_1_LTR::LTR 27	3
NotFur1_LTR_1_LTR::LTR 10	913
NotFur1_LTR_1_LTR::LTR 19	74
NotFur1_LTR_1_LTR::LTR 21	23
NotFur1_LTR_1_LTR::LTR 13	283
NotFur1_LTR_1_LTR::LTR 22	39
NotFur1_LTR_1_LTR::LTR 12	169
NotFur1_LTR_1_LTR::LTR 16	153
NotFur1_LTR_1_LTR::LTR 15	202
NotFur1_LTR_1_LTR::LTR 17	57
NotFur1_LTR_1_LTR::LTR 28	1
NotFur1_LTR_1_LTR::LTR 29	12
NotFur1_LTR_1_LTR::LTR 18	35
NotFur1_LTR_1_LTR::LTR 20	88
NotFur1_LTR_202_LTR::Gypsy 10	1478
NotFur1_LTR_202_LTR::Gypsy 12	278
NotFur1_LTR_202_LTR::Gypsy 14	418
NotFur1_LTR_202_LTR::Gypsy 28	54
NotFur1_LTR_202_LTR::Gypsy 27	163
NotFur1_LTR_202_LTR::Gypsy 17	737
NotFur1_LTR_202_LTR::Gypsy 15	437
NotFur1_LTR_202_LTR::Gypsy 7	274
NotFur1_LTR_202_LTR::Gypsy 9	222
NotFur1_LTR_202_LTR::Gypsy 11	393
NotFur1_LTR_202_LTR::Gypsy 23	1255
NotFur1_LTR_202_LTR::Gypsy 22	3477
NotFur1_LTR_202_LTR::Gypsy 8	240
NotFur1_LTR_202_LTR::Gypsy 25	983
NotFur1_LTR_202_LTR::Gypsy 26	751
NotFur1_LTR_202_LTR::Gypsy 24	901
NotFur1_LTR_202_LTR::Gypsy 21	1993
NotFur1_LTR_202_LTR::Gypsy 19	639
NotFur1_LTR_202_LTR::Gypsy 18	835
NotFur1_LTR_202_LTR::Gypsy 6	452
NotFur1_LTR_202_LTR::Gypsy 4	461
NotFur1_LTR_202_LTR::Gypsy 3	297
NotFur1_LTR_202_LTR::Gypsy 13	360
NotFur1_LTR_202_LTR::Gypsy 16	269
NotFur1_LTR_202_LTR::Gypsy 20	2357
NotFur1_LTR_202_LTR::Gypsy 2	771
NotFur1_LTR_202_LTR::Gypsy 1	715
NotFur1_LTR_202_LTR::Gypsy 5	303
NotFur1_LTR_202_LTR::Gypsy 29	18
NotFur1_LTR_204_LTR::Gypsy 11	4520
NotFur1_LTR_204_LTR::Gypsy 7	3038
NotFur1_LTR_204_LTR::Gypsy 5	2839
NotFur1_LTR_204_LTR::Gypsy 9	4497
NotFur1_LTR_204_LTR::Gypsy 3	1367
NotFur1_LTR_204_LTR::Gypsy 12	2615
NotFur1_LTR_204_LTR::Gypsy 8	3068
NotFur1_LTR_204_LTR::Gypsy 6	1952
NotFur1_LTR_204_LTR::Gypsy 1	208
NotFur1_LTR_204_LTR::Gypsy 18	7816
NotFur1_LTR_204_LTR::Gypsy 14	4123
NotFur1_LTR_204_LTR::Gypsy 2	815
NotFur1_LTR_204_LTR::Gypsy 20	5011
NotFur1_LTR_204_LTR::Gypsy 16	6481
NotFur1_LTR_204_LTR::Gypsy 4	10719
NotFur1_LTR_204_LTR::Gypsy 27	734
NotFur1_LTR_204_LTR::Gypsy 26	1266
NotFur1_LTR_204_LTR::Gypsy 25	1906
NotFur1_LTR_204_LTR::Gypsy 23	3656
NotFur1_LTR_204_LTR::Gypsy 10	33022
NotFur1_LTR_204_LTR::Gypsy 21	1280
NotFur1_LTR_204_LTR::Gypsy 24	3594
NotFur1_LTR_204_LTR::Gypsy 15	2688
NotFur1_LTR_204_LTR::Gypsy 13	2494
NotFur1_LTR_204_LTR::Gypsy 22	4716
NotFur1_LTR_204_LTR::Gypsy 17	7401
NotFur1_LTR_204_LTR::Gypsy 19	7105
NotFur1_LTR_204_LTR::Gypsy 28	162
NotFur1_LTR_204_LTR::Gypsy 29	11
NotFur1_LTR_208_LTR::LTR 3	290
NotFur1_LTR_208_LTR::LTR 7	222
NotFur1_LTR_208_LTR::LTR 11	115
NotFur1_LTR_208_LTR::LTR 17	63
NotFur1_LTR_208_LTR::LTR 13	125
NotFur1_LTR_208_LTR::LTR 12	11
NotFur1_LTR_208_LTR::LTR 16	78
NotFur1_LTR_208_LTR::LTR 20	83
NotFur1_LTR_208_LTR::LTR 10	722
NotFur1_LTR_208_LTR::LTR 9	32
NotFur1_LTR_208_LTR::LTR 6	315
NotFur1_LTR_208_LTR::LTR 14	76
NotFur1_LTR_208_LTR::LTR 5	82
NotFur1_LTR_208_LTR::LTR 2	72
NotFur1_LTR_208_LTR::LTR 23	98
NotFur1_LTR_208_LTR::LTR 25	109
NotFur1_LTR_208_LTR::LTR 26	45
NotFur1_LTR_208_LTR::LTR 24	54
NotFur1_LTR_208_LTR::LTR 19	38
NotFur1_LTR_208_LTR::LTR 21	94
NotFur1_LTR_208_LTR::LTR 22	88
NotFur1_LTR_208_LTR::LTR 1	61
NotFur1_LTR_208_LTR::LTR 15	35
NotFur1_LTR_208_LTR::LTR 18	40
NotFur1_LTR_208_LTR::LTR 8	76
NotFur1_LTR_208_LTR::LTR 4	54
NotFur1_LTR_208_LTR::LTR 27	29
NotFur1_LTR_208_LTR::LTR 28	5
NotFur1_LTR_213_LTR::LTR 10	188
NotFur1_LTR_213_LTR::LTR 11	20
NotFur1_LTR_213_LTR::LTR 16	15
NotFur1_LTR_213_LTR::LTR 14	88
NotFur1_LTR_213_LTR::LTR 13	56
NotFur1_LTR_213_LTR::LTR 12	82
NotFur1_LTR_213_LTR::LTR 15	36
NotFur1_LTR_213_LTR::LTR 8	132
NotFur1_LTR_213_LTR::LTR 9	89
NotFur1_LTR_213_LTR::LTR 3	23
NotFur1_LTR_213_LTR::LTR 2	8
NotFur1_LTR_213_LTR::LTR 5	19
NotFur1_LTR_213_LTR::LTR 4	9
NotFur1_LTR_213_LTR::LTR 18	47
NotFur1_LTR_213_LTR::LTR 17	20
NotFur1_LTR_213_LTR::LTR 20	82
NotFur1_LTR_213_LTR::LTR 25	57
NotFur1_LTR_213_LTR::LTR 24	55
NotFur1_LTR_213_LTR::LTR 23	72
NotFur1_LTR_213_LTR::LTR 21	38
NotFur1_LTR_213_LTR::LTR 19	24
NotFur1_LTR_213_LTR::LTR 22	18
NotFur1_LTR_213_LTR::LTR 7	21
NotFur1_LTR_213_LTR::LTR 26	11
NotFur1_LTR_213_LTR::LTR 1	13
NotFur1_LTR_213_LTR::LTR 6	11
NotFur1_LTR_213_LTR::LTR 27	1
NotFur1_LTR_215_LTR::Gypsy 16	2868
NotFur1_LTR_215_LTR::Gypsy 15	2297
NotFur1_LTR_215_LTR::Gypsy 10	30562
NotFur1_LTR_215_LTR::Gypsy 17	1689
NotFur1_LTR_215_LTR::Gypsy 19	1409
NotFur1_LTR_215_LTR::Gypsy 24	2812
NotFur1_LTR_215_LTR::Gypsy 28	374
NotFur1_LTR_215_LTR::Gypsy 25	2622
NotFur1_LTR_215_LTR::Gypsy 23	3168
NotFur1_LTR_215_LTR::Gypsy 22	1793
NotFur1_LTR_215_LTR::Gypsy 21	1623
NotFur1_LTR_215_LTR::Gypsy 20	844
NotFur1_LTR_215_LTR::Gypsy 18	1362
NotFur1_LTR_215_LTR::Gypsy 27	904
NotFur1_LTR_215_LTR::Gypsy 26	1199
NotFur1_LTR_215_LTR::Gypsy 11	1539
NotFur1_LTR_215_LTR::Gypsy 13	2685
NotFur1_LTR_215_LTR::Gypsy 29	109
NotFur1_LTR_215_LTR::Gypsy 9	1661
NotFur1_LTR_215_LTR::Gypsy 12	2009
NotFur1_LTR_215_LTR::Gypsy 3	1478
NotFur1_LTR_215_LTR::Gypsy 8	2505
NotFur1_LTR_215_LTR::Gypsy 14	1581
NotFur1_LTR_215_LTR::Gypsy 6	2328
NotFur1_LTR_215_LTR::Gypsy 4	1249
NotFur1_LTR_215_LTR::Gypsy 7	3360
NotFur1_LTR_215_LTR::Gypsy 2	1317
NotFur1_LTR_215_LTR::Gypsy 1	1103
NotFur1_LTR_215_LTR::Gypsy 5	4461
NotFur1_LTR_215_LTR::Gypsy 30	91
NotFur1_LTR_216_LTR::Gypsy 17	549
NotFur1_LTR_216_LTR::Gypsy 10	141042
NotFur1_LTR_216_LTR::Gypsy 9	4140
NotFur1_LTR_216_LTR::Gypsy 14	360
NotFur1_LTR_216_LTR::Gypsy 13	938
NotFur1_LTR_216_LTR::Gypsy 12	1372
NotFur1_LTR_216_LTR::Gypsy 11	1267
NotFur1_LTR_216_LTR::Gypsy 5	480
NotFur1_LTR_216_LTR::Gypsy 15	332
NotFur1_LTR_216_LTR::Gypsy 6	345
NotFur1_LTR_216_LTR::Gypsy 18	861
NotFur1_LTR_216_LTR::Gypsy 16	267
NotFur1_LTR_216_LTR::Gypsy 19	687
NotFur1_LTR_216_LTR::Gypsy 20	521
NotFur1_LTR_216_LTR::Gypsy 21	416
NotFur1_LTR_216_LTR::Gypsy 22	138
NotFur1_LTR_216_LTR::Gypsy 23	212
NotFur1_LTR_216_LTR::Gypsy 3	633
NotFur1_LTR_216_LTR::Gypsy 8	3753
NotFur1_LTR_216_LTR::Gypsy 7	7500
NotFur1_LTR_216_LTR::Gypsy 26	155
NotFur1_LTR_216_LTR::Gypsy 1	298
NotFur1_LTR_216_LTR::Gypsy 24	310
NotFur1_LTR_216_LTR::Gypsy 4	1760
NotFur1_LTR_216_LTR::Gypsy 25	777
NotFur1_LTR_216_LTR::Gypsy 2	456
NotFur1_LTR_216_LTR::Gypsy 27	112
NotFur1_LTR_216_LTR::Gypsy 29	27
NotFur1_LTR_216_LTR::Gypsy 28	9
NotFur1_LTR_216_LTR::Gypsy 30	2
NotFur1_LTR_224_LTR::LTR 10	19425
NotFur1_LTR_224_LTR::LTR 17	885
NotFur1_LTR_224_LTR::LTR 24	701
NotFur1_LTR_224_LTR::LTR 4	666
NotFur1_LTR_224_LTR::LTR 5	693
NotFur1_LTR_224_LTR::LTR 21	586
NotFur1_LTR_224_LTR::LTR 26	170
NotFur1_LTR_224_LTR::LTR 27	55
NotFur1_LTR_224_LTR::LTR 25	348
NotFur1_LTR_224_LTR::LTR 23	630
NotFur1_LTR_224_LTR::LTR 22	1982
NotFur1_LTR_224_LTR::LTR 3	433
NotFur1_LTR_224_LTR::LTR 1	319
NotFur1_LTR_224_LTR::LTR 18	1232
NotFur1_LTR_224_LTR::LTR 8	803
NotFur1_LTR_224_LTR::LTR 13	2247
NotFur1_LTR_224_LTR::LTR 15	1560
NotFur1_LTR_224_LTR::LTR 14	1197
NotFur1_LTR_224_LTR::LTR 16	1619
NotFur1_LTR_224_LTR::LTR 12	3370
NotFur1_LTR_224_LTR::LTR 11	1326
NotFur1_LTR_224_LTR::LTR 9	629
NotFur1_LTR_224_LTR::LTR 7	594
NotFur1_LTR_224_LTR::LTR 6	308
NotFur1_LTR_224_LTR::LTR 19	872
NotFur1_LTR_224_LTR::LTR 2	753
NotFur1_LTR_224_LTR::LTR 20	619
NotFur1_LTR_224_LTR::LTR 29	2
NotFur1_LTR_224_LTR::LTR 28	2
NotFur1_LTR_22_LTR::LTR 25	4074
NotFur1_LTR_22_LTR::LTR 4	2747
NotFur1_LTR_22_LTR::LTR 15	1897
NotFur1_LTR_22_LTR::LTR 10	28350
NotFur1_LTR_22_LTR::LTR 19	5109
NotFur1_LTR_22_LTR::LTR 22	2055
NotFur1_LTR_22_LTR::LTR 14	1271
NotFur1_LTR_22_LTR::LTR 13	3320
NotFur1_LTR_22_LTR::LTR 12	8701
NotFur1_LTR_22_LTR::LTR 8	4194
NotFur1_LTR_22_LTR::LTR 2	1038
NotFur1_LTR_22_LTR::LTR 18	1055
NotFur1_LTR_22_LTR::LTR 24	3225
NotFur1_LTR_22_LTR::LTR 17	1247
NotFur1_LTR_22_LTR::LTR 16	1711
NotFur1_LTR_22_LTR::LTR 3	1186
NotFur1_LTR_22_LTR::LTR 11	3200
NotFur1_LTR_22_LTR::LTR 1	7294
NotFur1_LTR_22_LTR::LTR 27	947
NotFur1_LTR_22_LTR::LTR 26	2070
NotFur1_LTR_22_LTR::LTR 28	117
NotFur1_LTR_22_LTR::LTR 20	991
NotFur1_LTR_22_LTR::LTR 5	2031
NotFur1_LTR_22_LTR::LTR 23	1820
NotFur1_LTR_22_LTR::LTR 9	2512
NotFur1_LTR_22_LTR::LTR 21	1065
NotFur1_LTR_22_LTR::LTR 7	6855
NotFur1_LTR_22_LTR::LTR 6	1335
NotFur1_LTR_22_LTR::LTR 29	11
NotFur1_LTR_22_LTR::LTR 30	4
NotFur1_LTR_231_LTR::LTR 5	262
NotFur1_LTR_231_LTR::LTR 25	114
NotFur1_LTR_231_LTR::LTR 15	93
NotFur1_LTR_231_LTR::LTR 12	57
NotFur1_LTR_231_LTR::LTR 10	554
NotFur1_LTR_231_LTR::LTR 22	123
NotFur1_LTR_231_LTR::LTR 23	75
NotFur1_LTR_231_LTR::LTR 24	279
NotFur1_LTR_231_LTR::LTR 27	103
NotFur1_LTR_231_LTR::LTR 28	29
NotFur1_LTR_231_LTR::LTR 29	3
NotFur1_LTR_231_LTR::LTR 8	326
NotFur1_LTR_231_LTR::LTR 20	78
NotFur1_LTR_231_LTR::LTR 26	88
NotFur1_LTR_231_LTR::LTR 7	345
NotFur1_LTR_231_LTR::LTR 19	114
NotFur1_LTR_231_LTR::LTR 17	57
NotFur1_LTR_231_LTR::LTR 13	52
NotFur1_LTR_231_LTR::LTR 1	26
NotFur1_LTR_231_LTR::LTR 3	31
NotFur1_LTR_231_LTR::LTR 21	31
NotFur1_LTR_231_LTR::LTR 4	112
NotFur1_LTR_231_LTR::LTR 16	28
NotFur1_LTR_231_LTR::LTR 14	50
NotFur1_LTR_231_LTR::LTR 6	79
NotFur1_LTR_231_LTR::LTR 18	17
NotFur1_LTR_231_LTR::LTR 11	93
NotFur1_LTR_231_LTR::LTR 2	17
NotFur1_LTR_231_LTR::LTR 9	311
NotFur1_LTR_234_LTR::LTR 26	19
NotFur1_LTR_234_LTR::LTR 24	76
NotFur1_LTR_234_LTR::LTR 25	75
NotFur1_LTR_234_LTR::LTR 16	25
NotFur1_LTR_234_LTR::LTR 7	44
NotFur1_LTR_234_LTR::LTR 9	200
NotFur1_LTR_234_LTR::LTR 10	1506
NotFur1_LTR_234_LTR::LTR 1	134
NotFur1_LTR_234_LTR::LTR 3	10
NotFur1_LTR_234_LTR::LTR 2	23
NotFur1_LTR_234_LTR::LTR 27	9
NotFur1_LTR_234_LTR::LTR 28	1
NotFur1_LTR_234_LTR::LTR 20	27
NotFur1_LTR_234_LTR::LTR 8	121
NotFur1_LTR_234_LTR::LTR 5	29
NotFur1_LTR_234_LTR::LTR 17	52
NotFur1_LTR_234_LTR::LTR 14	42
NotFur1_LTR_234_LTR::LTR 13	36
NotFur1_LTR_234_LTR::LTR 12	85
NotFur1_LTR_234_LTR::LTR 11	52
NotFur1_LTR_234_LTR::LTR 6	33
NotFur1_LTR_234_LTR::LTR 15	9
NotFur1_LTR_234_LTR::LTR 21	10
NotFur1_LTR_234_LTR::LTR 19	12
NotFur1_LTR_234_LTR::LTR 18	17
NotFur1_LTR_234_LTR::LTR 23	25
NotFur1_LTR_234_LTR::LTR 22	24
NotFur1_LTR_234_LTR::LTR 4	15
NotFur1_LTR_237_LTR::LTR 20	59
NotFur1_LTR_237_LTR::LTR 25	36
NotFur1_LTR_237_LTR::LTR 18	249
NotFur1_LTR_237_LTR::LTR 8	26
NotFur1_LTR_237_LTR::LTR 10	202
NotFur1_LTR_237_LTR::LTR 21	134
NotFur1_LTR_237_LTR::LTR 4	60
NotFur1_LTR_237_LTR::LTR 3	27
NotFur1_LTR_237_LTR::LTR 2	69
NotFur1_LTR_237_LTR::LTR 6	22
NotFur1_LTR_237_LTR::LTR 19	38
NotFur1_LTR_237_LTR::LTR 23	119
NotFur1_LTR_237_LTR::LTR 14	35
NotFur1_LTR_237_LTR::LTR 12	56
NotFur1_LTR_237_LTR::LTR 5	62
NotFur1_LTR_237_LTR::LTR 1	62
NotFur1_LTR_237_LTR::LTR 24	57
NotFur1_LTR_237_LTR::LTR 7	17
NotFur1_LTR_237_LTR::LTR 22	34
NotFur1_LTR_237_LTR::LTR 9	43
NotFur1_LTR_237_LTR::LTR 13	61
NotFur1_LTR_237_LTR::LTR 16	217
NotFur1_LTR_237_LTR::LTR 15	9
NotFur1_LTR_237_LTR::LTR 17	204
NotFur1_LTR_237_LTR::LTR 11	113
NotFur1_LTR_237_LTR::LTR 26	72
NotFur1_LTR_237_LTR::LTR 27	30
NotFur1_LTR_237_LTR::LTR 28	6
NotFur1_LTR_237_LTR::LTR 29	2
NotFur1_LTR_238_LTR::LTR 23	3
NotFur1_LTR_238_LTR::LTR 21	3
NotFur1_LTR_243_LTR::Gypsy 10	145994
NotFur1_LTR_243_LTR::Gypsy 17	7719
NotFur1_LTR_243_LTR::Gypsy 19	3861
NotFur1_LTR_243_LTR::Gypsy 7	13089
NotFur1_LTR_243_LTR::Gypsy 6	237292
NotFur1_LTR_243_LTR::Gypsy 11	9344
NotFur1_LTR_243_LTR::Gypsy 25	5598
NotFur1_LTR_243_LTR::Gypsy 27	823
NotFur1_LTR_243_LTR::Gypsy 26	2749
NotFur1_LTR_243_LTR::Gypsy 24	3275
NotFur1_LTR_243_LTR::Gypsy 23	3437
NotFur1_LTR_243_LTR::Gypsy 22	3068
NotFur1_LTR_243_LTR::Gypsy 21	2213
NotFur1_LTR_243_LTR::Gypsy 20	3833
NotFur1_LTR_243_LTR::Gypsy 18	2710
NotFur1_LTR_243_LTR::Gypsy 5	5482
NotFur1_LTR_243_LTR::Gypsy 2	5778
NotFur1_LTR_243_LTR::Gypsy 28	604
NotFur1_LTR_243_LTR::Gypsy 29	117
NotFur1_LTR_243_LTR::Gypsy 9	7698
NotFur1_LTR_243_LTR::Gypsy 4	4646
NotFur1_LTR_243_LTR::Gypsy 3	8527
NotFur1_LTR_243_LTR::Gypsy 1	3792
NotFur1_LTR_243_LTR::Gypsy 16	3433
NotFur1_LTR_243_LTR::Gypsy 15	3556
NotFur1_LTR_243_LTR::Gypsy 8	7222
NotFur1_LTR_243_LTR::Gypsy 12	5844
NotFur1_LTR_243_LTR::Gypsy 14	18497
NotFur1_LTR_243_LTR::Gypsy 13	3563
NotFur1_LTR_243_LTR::Gypsy 30	4
NotFur1_LTR_24_LTR::Gypsy 11	831
NotFur1_LTR_24_LTR::Gypsy 10	2527
NotFur1_LTR_24_LTR::Gypsy 16	146
NotFur1_LTR_24_LTR::Gypsy 15	101
NotFur1_LTR_24_LTR::Gypsy 23	146
NotFur1_LTR_24_LTR::Gypsy 22	139
NotFur1_LTR_24_LTR::Gypsy 1	54
NotFur1_LTR_24_LTR::Gypsy 2	132
NotFur1_LTR_24_LTR::Gypsy 3	158
NotFur1_LTR_24_LTR::Gypsy 4	90
NotFur1_LTR_24_LTR::Gypsy 5	128
NotFur1_LTR_24_LTR::Gypsy 6	123
NotFur1_LTR_24_LTR::Gypsy 8	182
NotFur1_LTR_24_LTR::Gypsy 7	192
NotFur1_LTR_24_LTR::Gypsy 24	637
NotFur1_LTR_24_LTR::Gypsy 21	288
NotFur1_LTR_24_LTR::Gypsy 20	103
NotFur1_LTR_24_LTR::Gypsy 14	166
NotFur1_LTR_24_LTR::Gypsy 9	629
NotFur1_LTR_24_LTR::Gypsy 13	102
NotFur1_LTR_24_LTR::Gypsy 12	101
NotFur1_LTR_24_LTR::Gypsy 18	755
NotFur1_LTR_24_LTR::Gypsy 19	542
NotFur1_LTR_24_LTR::Gypsy 26	752
NotFur1_LTR_24_LTR::Gypsy 25	2196
NotFur1_LTR_24_LTR::Gypsy 27	228
NotFur1_LTR_24_LTR::Gypsy 17	372
NotFur1_LTR_24_LTR::Gypsy 30	6
NotFur1_LTR_24_LTR::Gypsy 28	13
NotFur1_LTR_24_LTR::Gypsy 29	4
NotFur1_LTR_251_LTR::Gypsy 12	6758
NotFur1_LTR_251_LTR::Gypsy 13	6027
NotFur1_LTR_251_LTR::Gypsy 10	164132
NotFur1_LTR_251_LTR::Gypsy 11	8415
NotFur1_LTR_251_LTR::Gypsy 7	9512
NotFur1_LTR_251_LTR::Gypsy 8	7847
NotFur1_LTR_251_LTR::Gypsy 6	239209
NotFur1_LTR_251_LTR::Gypsy 19	7650
NotFur1_LTR_251_LTR::Gypsy 22	2543
NotFur1_LTR_251_LTR::Gypsy 20	8110
NotFur1_LTR_251_LTR::Gypsy 21	3875
NotFur1_LTR_251_LTR::Gypsy 23	1960
NotFur1_LTR_251_LTR::Gypsy 24	2674
NotFur1_LTR_251_LTR::Gypsy 25	2185
NotFur1_LTR_251_LTR::Gypsy 26	1928
NotFur1_LTR_251_LTR::Gypsy 18	3869
NotFur1_LTR_251_LTR::Gypsy 14	18049
NotFur1_LTR_251_LTR::Gypsy 9	7876
NotFur1_LTR_251_LTR::Gypsy 17	8014
NotFur1_LTR_251_LTR::Gypsy 15	8609
NotFur1_LTR_251_LTR::Gypsy 16	9340
NotFur1_LTR_251_LTR::Gypsy 5	6257
NotFur1_LTR_251_LTR::Gypsy 2	4565
NotFur1_LTR_251_LTR::Gypsy 1	3461
NotFur1_LTR_251_LTR::Gypsy 3	6955
NotFur1_LTR_251_LTR::Gypsy 4	4346
NotFur1_LTR_251_LTR::Gypsy 27	539
NotFur1_LTR_251_LTR::Gypsy 28	413
NotFur1_LTR_251_LTR::Gypsy 29	79
NotFur1_LTR_251_LTR::Gypsy 30	5
NotFur1_LTR_259_LTR::LTR 26	641
NotFur1_LTR_259_LTR::LTR 24	1208
NotFur1_LTR_259_LTR::LTR 20	1711
NotFur1_LTR_259_LTR::LTR 21	1117
NotFur1_LTR_259_LTR::LTR 23	591
NotFur1_LTR_259_LTR::LTR 25	983
NotFur1_LTR_259_LTR::LTR 18	3309
NotFur1_LTR_259_LTR::LTR 17	13084
NotFur1_LTR_259_LTR::LTR 22	1104
NotFur1_LTR_259_LTR::LTR 2	1741
NotFur1_LTR_259_LTR::LTR 15	2713
NotFur1_LTR_259_LTR::LTR 14	1494
NotFur1_LTR_259_LTR::LTR 19	1161
NotFur1_LTR_259_LTR::LTR 1	1699
NotFur1_LTR_259_LTR::LTR 12	2063
NotFur1_LTR_259_LTR::LTR 11	5094
NotFur1_LTR_259_LTR::LTR 16	2614
NotFur1_LTR_259_LTR::LTR 4	1207
NotFur1_LTR_259_LTR::LTR 13	1978
NotFur1_LTR_259_LTR::LTR 10	14215
NotFur1_LTR_259_LTR::LTR 8	1466
NotFur1_LTR_259_LTR::LTR 9	1685
NotFur1_LTR_259_LTR::LTR 7	2794
NotFur1_LTR_259_LTR::LTR 27	284
NotFur1_LTR_259_LTR::LTR 3	1290
NotFur1_LTR_259_LTR::LTR 6	3332
NotFur1_LTR_259_LTR::LTR 5	1893
NotFur1_LTR_259_LTR::LTR 28	79
NotFur1_LTR_259_LTR::LTR 29	8
NotFur1_LTR_259_LTR::LTR 30	2
NotFur1_LTR_25_LTR::LTR 11	347
NotFur1_LTR_25_LTR::LTR 25	309
NotFur1_LTR_25_LTR::LTR 23	27
NotFur1_LTR_25_LTR::LTR 19	153
NotFur1_LTR_25_LTR::LTR 18	36
NotFur1_LTR_25_LTR::LTR 17	18
NotFur1_LTR_25_LTR::LTR 14	22
NotFur1_LTR_25_LTR::LTR 8	64
NotFur1_LTR_25_LTR::LTR 7	31
NotFur1_LTR_25_LTR::LTR 3	9
NotFur1_LTR_25_LTR::LTR 20	154
NotFur1_LTR_25_LTR::LTR 21	7
NotFur1_LTR_25_LTR::LTR 22	25
NotFur1_LTR_25_LTR::LTR 24	63
NotFur1_LTR_25_LTR::LTR 26	47
NotFur1_LTR_25_LTR::LTR 4	36
NotFur1_LTR_25_LTR::LTR 6	38
NotFur1_LTR_25_LTR::LTR 5	30
NotFur1_LTR_25_LTR::LTR 9	27
NotFur1_LTR_25_LTR::LTR 10	1523
NotFur1_LTR_25_LTR::LTR 12	53
NotFur1_LTR_25_LTR::LTR 16	23
NotFur1_LTR_25_LTR::LTR 1	12
NotFur1_LTR_25_LTR::LTR 2	13
NotFur1_LTR_25_LTR::LTR 15	54
NotFur1_LTR_25_LTR::LTR 13	91
NotFur1_LTR_25_LTR::LTR 27	1
NotFur1_LTR_265_LTR::Gypsy 10	724
NotFur1_LTR_265_LTR::Gypsy 5	302
NotFur1_LTR_265_LTR::Gypsy 4	605
NotFur1_LTR_265_LTR::Gypsy 2	1740
NotFur1_LTR_265_LTR::Gypsy 6	2219
NotFur1_LTR_265_LTR::Gypsy 7	278
NotFur1_LTR_265_LTR::Gypsy 8	766
NotFur1_LTR_265_LTR::Gypsy 24	415
NotFur1_LTR_265_LTR::Gypsy 3	146
NotFur1_LTR_265_LTR::Gypsy 25	321
NotFur1_LTR_265_LTR::Gypsy 9	1866
NotFur1_LTR_265_LTR::Gypsy 26	254
NotFur1_LTR_265_LTR::Gypsy 1	1000
NotFur1_LTR_265_LTR::Gypsy 11	642
NotFur1_LTR_265_LTR::Gypsy 18	130
NotFur1_LTR_265_LTR::Gypsy 19	105
NotFur1_LTR_265_LTR::Gypsy 20	490
NotFur1_LTR_265_LTR::Gypsy 22	374
NotFur1_LTR_265_LTR::Gypsy 27	66
NotFur1_LTR_265_LTR::Gypsy 21	133
NotFur1_LTR_265_LTR::Gypsy 12	499
NotFur1_LTR_265_LTR::Gypsy 17	2140
NotFur1_LTR_265_LTR::Gypsy 13	2002
NotFur1_LTR_265_LTR::Gypsy 15	568
NotFur1_LTR_265_LTR::Gypsy 14	72
NotFur1_LTR_265_LTR::Gypsy 23	183
NotFur1_LTR_265_LTR::Gypsy 16	234
NotFur1_LTR_265_LTR::Gypsy 28	16
NotFur1_LTR_265_LTR::Gypsy 29	1
NotFur1_LTR_271_LTR::Gypsy 11	234
NotFur1_LTR_271_LTR::Gypsy 9	683
NotFur1_LTR_271_LTR::Gypsy 25	55
NotFur1_LTR_271_LTR::Gypsy 10	6566
NotFur1_LTR_271_LTR::Gypsy 3	7
NotFur1_LTR_271_LTR::Gypsy 5	19
NotFur1_LTR_271_LTR::Gypsy 6	42
NotFur1_LTR_271_LTR::Gypsy 7	327
NotFur1_LTR_271_LTR::Gypsy 18	144
NotFur1_LTR_271_LTR::Gypsy 19	89
NotFur1_LTR_271_LTR::Gypsy 13	101
NotFur1_LTR_271_LTR::Gypsy 14	98
NotFur1_LTR_271_LTR::Gypsy 8	81
NotFur1_LTR_271_LTR::Gypsy 12	132
NotFur1_LTR_271_LTR::Gypsy 26	77
NotFur1_LTR_271_LTR::Gypsy 2	74
NotFur1_LTR_271_LTR::Gypsy 28	8
NotFur1_LTR_271_LTR::Gypsy 23	77
NotFur1_LTR_271_LTR::Gypsy 21	145
NotFur1_LTR_271_LTR::Gypsy 20	49
NotFur1_LTR_271_LTR::Gypsy 24	33
NotFur1_LTR_271_LTR::Gypsy 22	21
NotFur1_LTR_271_LTR::Gypsy 27	22
NotFur1_LTR_271_LTR::Gypsy 15	76
NotFur1_LTR_271_LTR::Gypsy 17	30
NotFur1_LTR_271_LTR::Gypsy 16	63
NotFur1_LTR_271_LTR::Gypsy 1	161
NotFur1_LTR_271_LTR::Gypsy 4	2
NotFur1_LTR_274_LTR::LTR 10	6162
NotFur1_LTR_274_LTR::LTR 8	429
NotFur1_LTR_274_LTR::LTR 7	361
NotFur1_LTR_274_LTR::LTR 5	291
NotFur1_LTR_274_LTR::LTR 28	116
NotFur1_LTR_274_LTR::LTR 23	475
NotFur1_LTR_274_LTR::LTR 22	272
NotFur1_LTR_274_LTR::LTR 21	277
NotFur1_LTR_274_LTR::LTR 20	193
NotFur1_LTR_274_LTR::LTR 19	130
NotFur1_LTR_274_LTR::LTR 18	413
NotFur1_LTR_274_LTR::LTR 16	428
NotFur1_LTR_274_LTR::LTR 15	312
NotFur1_LTR_274_LTR::LTR 14	238
NotFur1_LTR_274_LTR::LTR 13	197
NotFur1_LTR_274_LTR::LTR 12	624
NotFur1_LTR_274_LTR::LTR 9	382
NotFur1_LTR_274_LTR::LTR 24	339
NotFur1_LTR_274_LTR::LTR 17	563
NotFur1_LTR_274_LTR::LTR 11	953
NotFur1_LTR_274_LTR::LTR 29	13
NotFur1_LTR_274_LTR::LTR 25	255
NotFur1_LTR_274_LTR::LTR 27	136
NotFur1_LTR_274_LTR::LTR 26	260
NotFur1_LTR_274_LTR::LTR 1	99
NotFur1_LTR_274_LTR::LTR 4	452
NotFur1_LTR_274_LTR::LTR 3	194
NotFur1_LTR_274_LTR::LTR 2	177
NotFur1_LTR_274_LTR::LTR 6	391
NotFur1_LTR_277_LTR::Gypsy 3	583
NotFur1_LTR_277_LTR::Gypsy 14	101
NotFur1_LTR_277_LTR::Gypsy 13	113
NotFur1_LTR_277_LTR::Gypsy 12	44
NotFur1_LTR_277_LTR::Gypsy 11	127
NotFur1_LTR_277_LTR::Gypsy 10	443
NotFur1_LTR_277_LTR::Gypsy 9	28
NotFur1_LTR_277_LTR::Gypsy 15	79
NotFur1_LTR_277_LTR::Gypsy 26	178
NotFur1_LTR_277_LTR::Gypsy 28	16
NotFur1_LTR_277_LTR::Gypsy 29	8
NotFur1_LTR_277_LTR::Gypsy 27	37
NotFur1_LTR_277_LTR::Gypsy 24	55
NotFur1_LTR_277_LTR::Gypsy 25	98
NotFur1_LTR_277_LTR::Gypsy 17	77
NotFur1_LTR_277_LTR::Gypsy 21	43
NotFur1_LTR_277_LTR::Gypsy 18	67
NotFur1_LTR_277_LTR::Gypsy 1	187
NotFur1_LTR_277_LTR::Gypsy 16	103
NotFur1_LTR_277_LTR::Gypsy 7	473
NotFur1_LTR_277_LTR::Gypsy 4	883
NotFur1_LTR_277_LTR::Gypsy 22	86
NotFur1_LTR_277_LTR::Gypsy 8	139
NotFur1_LTR_277_LTR::Gypsy 6	445
NotFur1_LTR_277_LTR::Gypsy 5	289
NotFur1_LTR_277_LTR::Gypsy 19	30
NotFur1_LTR_277_LTR::Gypsy 23	95
NotFur1_LTR_277_LTR::Gypsy 20	235
NotFur1_LTR_277_LTR::Gypsy 2	925
NotFur1_LTR_280_LTR::Gypsy 24	926
NotFur1_LTR_280_LTR::Gypsy 23	772
NotFur1_LTR_280_LTR::Gypsy 12	1760
NotFur1_LTR_280_LTR::Gypsy 10	51418
NotFur1_LTR_280_LTR::Gypsy 8	1557
NotFur1_LTR_280_LTR::Gypsy 16	3545
NotFur1_LTR_280_LTR::Gypsy 17	2013
NotFur1_LTR_280_LTR::Gypsy 15	14367
NotFur1_LTR_280_LTR::Gypsy 14	42549
NotFur1_LTR_280_LTR::Gypsy 13	1170
NotFur1_LTR_280_LTR::Gypsy 9	2351
NotFur1_LTR_280_LTR::Gypsy 7	2621
NotFur1_LTR_280_LTR::Gypsy 6	1276
NotFur1_LTR_280_LTR::Gypsy 4	1489
NotFur1_LTR_280_LTR::Gypsy 25	1207
NotFur1_LTR_280_LTR::Gypsy 5	1480
NotFur1_LTR_280_LTR::Gypsy 26	447
NotFur1_LTR_280_LTR::Gypsy 18	3659
NotFur1_LTR_280_LTR::Gypsy 11	2803
NotFur1_LTR_280_LTR::Gypsy 20	4264
NotFur1_LTR_280_LTR::Gypsy 19	8371
NotFur1_LTR_280_LTR::Gypsy 21	2522
NotFur1_LTR_280_LTR::Gypsy 22	1379
NotFur1_LTR_280_LTR::Gypsy 27	221
NotFur1_LTR_280_LTR::Gypsy 1	1057
NotFur1_LTR_280_LTR::Gypsy 3	2679
NotFur1_LTR_280_LTR::Gypsy 2	1039
NotFur1_LTR_280_LTR::Gypsy 30	25
NotFur1_LTR_280_LTR::Gypsy 28	194
NotFur1_LTR_280_LTR::Gypsy 29	11
NotFur1_LTR_290_LTR::Gypsy 24	1313
NotFur1_LTR_290_LTR::Gypsy 23	1758
NotFur1_LTR_290_LTR::Gypsy 12	6437
NotFur1_LTR_290_LTR::Gypsy 10	42196
NotFur1_LTR_290_LTR::Gypsy 8	4008
NotFur1_LTR_290_LTR::Gypsy 17	3069
NotFur1_LTR_290_LTR::Gypsy 16	2898
NotFur1_LTR_290_LTR::Gypsy 15	2687
NotFur1_LTR_290_LTR::Gypsy 2	7193
NotFur1_LTR_290_LTR::Gypsy 7	6793
NotFur1_LTR_290_LTR::Gypsy 6	9654
NotFur1_LTR_290_LTR::Gypsy 9	3239
NotFur1_LTR_290_LTR::Gypsy 18	2425
NotFur1_LTR_290_LTR::Gypsy 22	2460
NotFur1_LTR_290_LTR::Gypsy 25	2475
NotFur1_LTR_290_LTR::Gypsy 27	1117
NotFur1_LTR_290_LTR::Gypsy 26	955
NotFur1_LTR_290_LTR::Gypsy 19	5091
NotFur1_LTR_290_LTR::Gypsy 14	1930
NotFur1_LTR_290_LTR::Gypsy 13	1605
NotFur1_LTR_290_LTR::Gypsy 11	3473
NotFur1_LTR_290_LTR::Gypsy 4	12233
NotFur1_LTR_290_LTR::Gypsy 20	1336
NotFur1_LTR_290_LTR::Gypsy 5	17499
NotFur1_LTR_290_LTR::Gypsy 3	11595
NotFur1_LTR_290_LTR::Gypsy 1	5322
NotFur1_LTR_290_LTR::Gypsy 21	4102
NotFur1_LTR_290_LTR::Gypsy 28	647
NotFur1_LTR_290_LTR::Gypsy 29	1559
NotFur1_LTR_290_LTR::Gypsy 30	3
NotFur1_LTR_292_LTR::Gypsy 14	249
NotFur1_LTR_292_LTR::Gypsy 13	243
NotFur1_LTR_292_LTR::Gypsy 10	838
NotFur1_LTR_292_LTR::Gypsy 6	1296
NotFur1_LTR_292_LTR::Gypsy 4	797
NotFur1_LTR_292_LTR::Gypsy 16	294
NotFur1_LTR_292_LTR::Gypsy 15	139
NotFur1_LTR_292_LTR::Gypsy 12	506
NotFur1_LTR_292_LTR::Gypsy 8	911
NotFur1_LTR_292_LTR::Gypsy 24	329
NotFur1_LTR_292_LTR::Gypsy 9	883
NotFur1_LTR_292_LTR::Gypsy 2	63
NotFur1_LTR_292_LTR::Gypsy 1	89
NotFur1_LTR_292_LTR::Gypsy 26	121
NotFur1_LTR_292_LTR::Gypsy 7	924
NotFur1_LTR_292_LTR::Gypsy 5	523
NotFur1_LTR_292_LTR::Gypsy 20	164
NotFur1_LTR_292_LTR::Gypsy 22	372
NotFur1_LTR_292_LTR::Gypsy 11	511
NotFur1_LTR_292_LTR::Gypsy 17	278
NotFur1_LTR_292_LTR::Gypsy 18	167
NotFur1_LTR_292_LTR::Gypsy 21	142
NotFur1_LTR_292_LTR::Gypsy 23	113
NotFur1_LTR_292_LTR::Gypsy 19	97
NotFur1_LTR_292_LTR::Gypsy 25	71
NotFur1_LTR_292_LTR::Gypsy 27	24
NotFur1_LTR_292_LTR::Gypsy 28	16
NotFur1_LTR_292_LTR::Gypsy 29	4
NotFur1_LTR_292_LTR::Gypsy 3	494
NotFur1_LTR_295_LTR::Gypsy 27	863
NotFur1_LTR_295_LTR::Gypsy 23	1300
NotFur1_LTR_295_LTR::Gypsy 29	6
NotFur1_LTR_295_LTR::Gypsy 25	2121
NotFur1_LTR_295_LTR::Gypsy 26	2364
NotFur1_LTR_295_LTR::Gypsy 19	1097
NotFur1_LTR_295_LTR::Gypsy 18	1769
NotFur1_LTR_295_LTR::Gypsy 17	1656
NotFur1_LTR_295_LTR::Gypsy 16	1819
NotFur1_LTR_295_LTR::Gypsy 15	3396
NotFur1_LTR_295_LTR::Gypsy 14	1618
NotFur1_LTR_295_LTR::Gypsy 13	811
NotFur1_LTR_295_LTR::Gypsy 12	1632
NotFur1_LTR_295_LTR::Gypsy 11	913
NotFur1_LTR_295_LTR::Gypsy 10	14140
NotFur1_LTR_295_LTR::Gypsy 9	905
NotFur1_LTR_295_LTR::Gypsy 8	1115
NotFur1_LTR_295_LTR::Gypsy 7	626
NotFur1_LTR_295_LTR::Gypsy 3	482
NotFur1_LTR_295_LTR::Gypsy 2	961
NotFur1_LTR_295_LTR::Gypsy 1	441
NotFur1_LTR_295_LTR::Gypsy 24	7440
NotFur1_LTR_295_LTR::Gypsy 22	3075
NotFur1_LTR_295_LTR::Gypsy 21	1384
NotFur1_LTR_295_LTR::Gypsy 20	5024
NotFur1_LTR_295_LTR::Gypsy 6	1373
NotFur1_LTR_295_LTR::Gypsy 5	738
NotFur1_LTR_295_LTR::Gypsy 28	778
NotFur1_LTR_295_LTR::Gypsy 4	943
NotFur1_LTR_296_LTR::LTR 14	17
NotFur1_LTR_296_LTR::LTR 17	7
NotFur1_LTR_296_LTR::LTR 13	11
NotFur1_LTR_296_LTR::LTR 16	45
NotFur1_LTR_296_LTR::LTR 15	31
NotFur1_LTR_296_LTR::LTR 12	10
NotFur1_LTR_296_LTR::LTR 11	12
NotFur1_LTR_296_LTR::LTR 10	71
NotFur1_LTR_296_LTR::LTR 9	11
NotFur1_LTR_296_LTR::LTR 7	9
NotFur1_LTR_296_LTR::LTR 6	8
NotFur1_LTR_296_LTR::LTR 4	9
NotFur1_LTR_296_LTR::LTR 23	10
NotFur1_LTR_296_LTR::LTR 2	16
NotFur1_LTR_296_LTR::LTR 21	17
NotFur1_LTR_296_LTR::LTR 5	5
NotFur1_LTR_296_LTR::LTR 22	6
NotFur1_LTR_296_LTR::LTR 19	4
NotFur1_LTR_296_LTR::LTR 24	64
NotFur1_LTR_296_LTR::LTR 20	9
NotFur1_LTR_296_LTR::LTR 26	14
NotFur1_LTR_296_LTR::LTR 25	71
NotFur1_LTR_296_LTR::LTR 18	6
NotFur1_LTR_296_LTR::LTR 1	12
NotFur1_LTR_296_LTR::LTR 27	2
NotFur1_LTR_296_LTR::LTR 3	10
NotFur1_LTR_296_LTR::LTR 8	1
NotFur1_LTR_29_LTR::Gypsy 26	73
NotFur1_LTR_29_LTR::Gypsy 25	119
NotFur1_LTR_29_LTR::Gypsy 24	129
NotFur1_LTR_29_LTR::Gypsy 23	245
NotFur1_LTR_29_LTR::Gypsy 22	134
NotFur1_LTR_29_LTR::Gypsy 17	500
NotFur1_LTR_29_LTR::Gypsy 3	218
NotFur1_LTR_29_LTR::Gypsy 15	475
NotFur1_LTR_29_LTR::Gypsy 9	309
NotFur1_LTR_29_LTR::Gypsy 6	843
NotFur1_LTR_29_LTR::Gypsy 5	162
NotFur1_LTR_29_LTR::Gypsy 2	597
NotFur1_LTR_29_LTR::Gypsy 1	391
NotFur1_LTR_29_LTR::Gypsy 14	1281
NotFur1_LTR_29_LTR::Gypsy 11	815
NotFur1_LTR_29_LTR::Gypsy 10	6893
NotFur1_LTR_29_LTR::Gypsy 7	635
NotFur1_LTR_29_LTR::Gypsy 4	257
NotFur1_LTR_29_LTR::Gypsy 13	414
NotFur1_LTR_29_LTR::Gypsy 20	570
NotFur1_LTR_29_LTR::Gypsy 12	390
NotFur1_LTR_29_LTR::Gypsy 8	339
NotFur1_LTR_29_LTR::Gypsy 16	298
NotFur1_LTR_29_LTR::Gypsy 18	459
NotFur1_LTR_29_LTR::Gypsy 19	157
NotFur1_LTR_29_LTR::Gypsy 21	147
NotFur1_LTR_29_LTR::Gypsy 28	6
NotFur1_LTR_29_LTR::Gypsy 29	12
NotFur1_LTR_29_LTR::Gypsy 27	35
NotFur1_LTR_301_LTR::Gypsy 16	63
NotFur1_LTR_301_LTR::Gypsy 15	68
NotFur1_LTR_301_LTR::Gypsy 12	63
NotFur1_LTR_301_LTR::Gypsy 10	1055
NotFur1_LTR_301_LTR::Gypsy 13	106
NotFur1_LTR_301_LTR::Gypsy 11	194
NotFur1_LTR_301_LTR::Gypsy 17	54
NotFur1_LTR_301_LTR::Gypsy 14	45
NotFur1_LTR_301_LTR::Gypsy 18	172
NotFur1_LTR_301_LTR::Gypsy 25	641
NotFur1_LTR_301_LTR::Gypsy 8	301
NotFur1_LTR_301_LTR::Gypsy 21	63
NotFur1_LTR_301_LTR::Gypsy 24	4429
NotFur1_LTR_301_LTR::Gypsy 9	89
NotFur1_LTR_301_LTR::Gypsy 5	3967
NotFur1_LTR_301_LTR::Gypsy 4	9701
NotFur1_LTR_301_LTR::Gypsy 2	6978
NotFur1_LTR_301_LTR::Gypsy 22	200
NotFur1_LTR_301_LTR::Gypsy 26	76
NotFur1_LTR_301_LTR::Gypsy 7	1159
NotFur1_LTR_301_LTR::Gypsy 6	2208
NotFur1_LTR_301_LTR::Gypsy 1	111
NotFur1_LTR_301_LTR::Gypsy 27	25
NotFur1_LTR_301_LTR::Gypsy 19	13
NotFur1_LTR_301_LTR::Gypsy 23	58
NotFur1_LTR_301_LTR::Gypsy 20	188
NotFur1_LTR_301_LTR::Gypsy 3	1048
NotFur1_LTR_301_LTR::Gypsy 28	7
NotFur1_LTR_301_LTR::Gypsy 29	2
NotFur1_LTR_306_LTR::Gypsy 19	9852
NotFur1_LTR_306_LTR::Gypsy 11	5277
NotFur1_LTR_306_LTR::Gypsy 21	41729
NotFur1_LTR_306_LTR::Gypsy 13	14539
NotFur1_LTR_306_LTR::Gypsy 5	4396
NotFur1_LTR_306_LTR::Gypsy 7	11526
NotFur1_LTR_306_LTR::Gypsy 27	3316
NotFur1_LTR_306_LTR::Gypsy 28	3040
NotFur1_LTR_306_LTR::Gypsy 2	1189
NotFur1_LTR_306_LTR::Gypsy 4	24744
NotFur1_LTR_306_LTR::Gypsy 24	7371
NotFur1_LTR_306_LTR::Gypsy 26	5981
NotFur1_LTR_306_LTR::Gypsy 1	2789
NotFur1_LTR_306_LTR::Gypsy 3	2875
NotFur1_LTR_306_LTR::Gypsy 23	8459
NotFur1_LTR_306_LTR::Gypsy 25	9935
NotFur1_LTR_306_LTR::Gypsy 10	100637
NotFur1_LTR_306_LTR::Gypsy 12	8515
NotFur1_LTR_306_LTR::Gypsy 9	6990
NotFur1_LTR_306_LTR::Gypsy 8	5493
NotFur1_LTR_306_LTR::Gypsy 6	3750
NotFur1_LTR_306_LTR::Gypsy 17	11644
NotFur1_LTR_306_LTR::Gypsy 16	29349
NotFur1_LTR_306_LTR::Gypsy 15	4149
NotFur1_LTR_306_LTR::Gypsy 14	6851
NotFur1_LTR_306_LTR::Gypsy 20	7555
NotFur1_LTR_306_LTR::Gypsy 22	5247
NotFur1_LTR_306_LTR::Gypsy 18	9316
NotFur1_LTR_306_LTR::Gypsy 29	2032
NotFur1_LTR_306_LTR::Gypsy 30	2
NotFur1_LTR_315_LTR::Gypsy 8	1010
NotFur1_LTR_315_LTR::Gypsy 4	1067
NotFur1_LTR_315_LTR::Gypsy 2	1853
NotFur1_LTR_315_LTR::Gypsy 25	598
NotFur1_LTR_315_LTR::Gypsy 24	1734
NotFur1_LTR_315_LTR::Gypsy 23	394
NotFur1_LTR_315_LTR::Gypsy 10	15805
NotFur1_LTR_315_LTR::Gypsy 9	996
NotFur1_LTR_315_LTR::Gypsy 5	1282
NotFur1_LTR_315_LTR::Gypsy 26	537
NotFur1_LTR_315_LTR::Gypsy 13	1936
NotFur1_LTR_315_LTR::Gypsy 12	606
NotFur1_LTR_315_LTR::Gypsy 11	960
NotFur1_LTR_315_LTR::Gypsy 20	613
NotFur1_LTR_315_LTR::Gypsy 15	1477
NotFur1_LTR_315_LTR::Gypsy 19	483
NotFur1_LTR_315_LTR::Gypsy 18	1912
NotFur1_LTR_315_LTR::Gypsy 3	1446
NotFur1_LTR_315_LTR::Gypsy 1	461
NotFur1_LTR_315_LTR::Gypsy 22	281
NotFur1_LTR_315_LTR::Gypsy 7	1271
NotFur1_LTR_315_LTR::Gypsy 6	1209
NotFur1_LTR_315_LTR::Gypsy 14	622
NotFur1_LTR_315_LTR::Gypsy 16	721
NotFur1_LTR_315_LTR::Gypsy 17	981
NotFur1_LTR_315_LTR::Gypsy 21	623
NotFur1_LTR_315_LTR::Gypsy 27	505
NotFur1_LTR_315_LTR::Gypsy 28	90
NotFur1_LTR_315_LTR::Gypsy 29	2
NotFur1_LTR_316_LTR::Gypsy 16	43
NotFur1_LTR_316_LTR::Gypsy 19	132
NotFur1_LTR_316_LTR::Gypsy 22	70
NotFur1_LTR_316_LTR::Gypsy 24	33
NotFur1_LTR_316_LTR::Gypsy 25	35
NotFur1_LTR_316_LTR::Gypsy 15	68
NotFur1_LTR_316_LTR::Gypsy 18	186
NotFur1_LTR_316_LTR::Gypsy 21	86
NotFur1_LTR_316_LTR::Gypsy 13	78
NotFur1_LTR_316_LTR::Gypsy 12	77
NotFur1_LTR_316_LTR::Gypsy 23	36
NotFur1_LTR_316_LTR::Gypsy 14	47
NotFur1_LTR_316_LTR::Gypsy 28	12
NotFur1_LTR_316_LTR::Gypsy 26	195
NotFur1_LTR_316_LTR::Gypsy 27	23
NotFur1_LTR_316_LTR::Gypsy 6	38
NotFur1_LTR_316_LTR::Gypsy 10	152
NotFur1_LTR_316_LTR::Gypsy 20	35
NotFur1_LTR_316_LTR::Gypsy 17	78
NotFur1_LTR_316_LTR::Gypsy 8	151
NotFur1_LTR_316_LTR::Gypsy 7	56
NotFur1_LTR_316_LTR::Gypsy 9	65
NotFur1_LTR_316_LTR::Gypsy 4	29
NotFur1_LTR_316_LTR::Gypsy 11	72
NotFur1_LTR_316_LTR::Gypsy 5	42
NotFur1_LTR_316_LTR::Gypsy 3	15
NotFur1_LTR_316_LTR::Gypsy 1	28
NotFur1_LTR_316_LTR::Gypsy 2	32
NotFur1_LTR_317_LTR::LTR 17	1308
NotFur1_LTR_317_LTR::LTR 9	3739
NotFur1_LTR_317_LTR::LTR 16	2028
NotFur1_LTR_317_LTR::LTR 13	2004
NotFur1_LTR_317_LTR::LTR 6	3517
NotFur1_LTR_317_LTR::LTR 4	1668
NotFur1_LTR_317_LTR::LTR 20	697
NotFur1_LTR_317_LTR::LTR 21	723
NotFur1_LTR_317_LTR::LTR 22	1876
NotFur1_LTR_317_LTR::LTR 19	709
NotFur1_LTR_317_LTR::LTR 18	1359
NotFur1_LTR_317_LTR::LTR 15	7035
NotFur1_LTR_317_LTR::LTR 14	1621
NotFur1_LTR_317_LTR::LTR 8	1657
NotFur1_LTR_317_LTR::LTR 3	1380
NotFur1_LTR_317_LTR::LTR 2	536
NotFur1_LTR_317_LTR::LTR 1	554
NotFur1_LTR_317_LTR::LTR 10	48175
NotFur1_LTR_317_LTR::LTR 23	693
NotFur1_LTR_317_LTR::LTR 24	539
NotFur1_LTR_317_LTR::LTR 25	607
NotFur1_LTR_317_LTR::LTR 26	943
NotFur1_LTR_317_LTR::LTR 27	298
NotFur1_LTR_317_LTR::LTR 11	2638
NotFur1_LTR_317_LTR::LTR 7	1269
NotFur1_LTR_317_LTR::LTR 12	1051
NotFur1_LTR_317_LTR::LTR 28	75
NotFur1_LTR_317_LTR::LTR 30	8
NotFur1_LTR_317_LTR::LTR 29	31
NotFur1_LTR_317_LTR::LTR 5	6607
NotFur1_LTR_319_LTR::Gypsy 23	307
NotFur1_LTR_319_LTR::Gypsy 3	1910
NotFur1_LTR_319_LTR::Gypsy 22	343
NotFur1_LTR_319_LTR::Gypsy 16	4302
NotFur1_LTR_319_LTR::Gypsy 25	326
NotFur1_LTR_319_LTR::Gypsy 28	164
NotFur1_LTR_319_LTR::Gypsy 27	84
NotFur1_LTR_319_LTR::Gypsy 24	511
NotFur1_LTR_319_LTR::Gypsy 7	3062
NotFur1_LTR_319_LTR::Gypsy 11	4893
NotFur1_LTR_319_LTR::Gypsy 20	849
NotFur1_LTR_319_LTR::Gypsy 12	5181
NotFur1_LTR_319_LTR::Gypsy 5	2472
NotFur1_LTR_319_LTR::Gypsy 14	4576
NotFur1_LTR_319_LTR::Gypsy 18	945
NotFur1_LTR_319_LTR::Gypsy 26	207
NotFur1_LTR_319_LTR::Gypsy 6	831
NotFur1_LTR_319_LTR::Gypsy 10	14018
NotFur1_LTR_319_LTR::Gypsy 21	244
NotFur1_LTR_319_LTR::Gypsy 9	1832
NotFur1_LTR_319_LTR::Gypsy 8	1516
NotFur1_LTR_319_LTR::Gypsy 4	1942
NotFur1_LTR_319_LTR::Gypsy 2	1831
NotFur1_LTR_319_LTR::Gypsy 1	1276
NotFur1_LTR_319_LTR::Gypsy 15	8338
NotFur1_LTR_319_LTR::Gypsy 13	8473
NotFur1_LTR_319_LTR::Gypsy 17	3339
NotFur1_LTR_319_LTR::Gypsy 19	794
NotFur1_LTR_319_LTR::Gypsy 29	64
NotFur1_LTR_320_LTR::Gypsy 11	123
NotFur1_LTR_320_LTR::Gypsy 17	58
NotFur1_LTR_320_LTR::Gypsy 13	170
NotFur1_LTR_320_LTR::Gypsy 12	26
NotFur1_LTR_320_LTR::Gypsy 16	72
NotFur1_LTR_320_LTR::Gypsy 20	54
NotFur1_LTR_320_LTR::Gypsy 10	4456
NotFur1_LTR_320_LTR::Gypsy 9	203
NotFur1_LTR_320_LTR::Gypsy 7	74
NotFur1_LTR_320_LTR::Gypsy 6	399
NotFur1_LTR_320_LTR::Gypsy 14	55
NotFur1_LTR_320_LTR::Gypsy 5	119
NotFur1_LTR_320_LTR::Gypsy 3	265
NotFur1_LTR_320_LTR::Gypsy 2	56
NotFur1_LTR_320_LTR::Gypsy 8	97
NotFur1_LTR_320_LTR::Gypsy 4	81
NotFur1_LTR_320_LTR::Gypsy 21	44
NotFur1_LTR_320_LTR::Gypsy 23	16
NotFur1_LTR_320_LTR::Gypsy 25	59
NotFur1_LTR_320_LTR::Gypsy 18	24
NotFur1_LTR_320_LTR::Gypsy 15	56
NotFur1_LTR_320_LTR::Gypsy 27	14
NotFur1_LTR_320_LTR::Gypsy 24	41
NotFur1_LTR_320_LTR::Gypsy 22	53
NotFur1_LTR_320_LTR::Gypsy 26	22
NotFur1_LTR_320_LTR::Gypsy 1	13
NotFur1_LTR_320_LTR::Gypsy 19	10
NotFur1_LTR_320_LTR::Gypsy 28	3
NotFur1_LTR_329_LTR::Gypsy 27	433
NotFur1_LTR_329_LTR::Gypsy 29	213
NotFur1_LTR_329_LTR::Gypsy 25	799
NotFur1_LTR_329_LTR::Gypsy 23	1006
NotFur1_LTR_329_LTR::Gypsy 21	7305
NotFur1_LTR_329_LTR::Gypsy 20	1119
NotFur1_LTR_329_LTR::Gypsy 18	1651
NotFur1_LTR_329_LTR::Gypsy 15	2609
NotFur1_LTR_329_LTR::Gypsy 24	915
NotFur1_LTR_329_LTR::Gypsy 22	1906
NotFur1_LTR_329_LTR::Gypsy 19	7971
NotFur1_LTR_329_LTR::Gypsy 17	1660
NotFur1_LTR_329_LTR::Gypsy 16	30123
NotFur1_LTR_329_LTR::Gypsy 14	1333
NotFur1_LTR_329_LTR::Gypsy 11	2735
NotFur1_LTR_329_LTR::Gypsy 10	44904
NotFur1_LTR_329_LTR::Gypsy 12	1731
NotFur1_LTR_329_LTR::Gypsy 1	9399
NotFur1_LTR_329_LTR::Gypsy 2	14939
NotFur1_LTR_329_LTR::Gypsy 3	30906
NotFur1_LTR_329_LTR::Gypsy 4	45634
NotFur1_LTR_329_LTR::Gypsy 8	5201
NotFur1_LTR_329_LTR::Gypsy 6	17041
NotFur1_LTR_329_LTR::Gypsy 13	2028
NotFur1_LTR_329_LTR::Gypsy 7	15789
NotFur1_LTR_329_LTR::Gypsy 5	38125
NotFur1_LTR_329_LTR::Gypsy 28	81
NotFur1_LTR_329_LTR::Gypsy 9	1712
NotFur1_LTR_329_LTR::Gypsy 26	823
NotFur1_LTR_329_LTR::Gypsy 30	2
NotFur1_LTR_32_LTR::DNA 2	1795
NotFur1_LTR_32_LTR::DNA 4	355
NotFur1_LTR_32_LTR::DNA 3	136
NotFur1_LTR_32_LTR::DNA 5	184
NotFur1_LTR_32_LTR::DNA 7	754
NotFur1_LTR_32_LTR::DNA 6	345
NotFur1_LTR_32_LTR::DNA 8	1792
NotFur1_LTR_32_LTR::DNA 9	275
NotFur1_LTR_32_LTR::DNA 17	1353
NotFur1_LTR_32_LTR::DNA 25	439
NotFur1_LTR_32_LTR::DNA 19	3400
NotFur1_LTR_32_LTR::DNA 18	1260
NotFur1_LTR_32_LTR::DNA 16	2447
NotFur1_LTR_32_LTR::DNA 15	8873
NotFur1_LTR_32_LTR::DNA 14	6185
NotFur1_LTR_32_LTR::DNA 13	2047
NotFur1_LTR_32_LTR::DNA 10	886
NotFur1_LTR_32_LTR::DNA 24	183
NotFur1_LTR_32_LTR::DNA 22	1012
NotFur1_LTR_32_LTR::DNA 1	503
NotFur1_LTR_32_LTR::DNA 20	267
NotFur1_LTR_32_LTR::DNA 11	788
NotFur1_LTR_32_LTR::DNA 26	148
NotFur1_LTR_32_LTR::DNA 27	7
NotFur1_LTR_32_LTR::DNA 23	3374
NotFur1_LTR_32_LTR::DNA 21	736
NotFur1_LTR_32_LTR::DNA 12	2395
NotFur1_LTR_335_LTR::Gypsy 7	5505
NotFur1_LTR_335_LTR::Gypsy 8	6745
NotFur1_LTR_335_LTR::Gypsy 9	13356
NotFur1_LTR_335_LTR::Gypsy 10	662171
NotFur1_LTR_335_LTR::Gypsy 11	16747
NotFur1_LTR_335_LTR::Gypsy 12	7540
NotFur1_LTR_335_LTR::Gypsy 20	4855
NotFur1_LTR_335_LTR::Gypsy 13	26181
NotFur1_LTR_335_LTR::Gypsy 16	23377
NotFur1_LTR_335_LTR::Gypsy 19	7494
NotFur1_LTR_335_LTR::Gypsy 24	5038
NotFur1_LTR_335_LTR::Gypsy 5	10171
NotFur1_LTR_335_LTR::Gypsy 6	7467
NotFur1_LTR_335_LTR::Gypsy 14	100962
NotFur1_LTR_335_LTR::Gypsy 18	5549
NotFur1_LTR_335_LTR::Gypsy 15	13370
NotFur1_LTR_335_LTR::Gypsy 17	27072
NotFur1_LTR_335_LTR::Gypsy 4	36167
NotFur1_LTR_335_LTR::Gypsy 3	9794
NotFur1_LTR_335_LTR::Gypsy 21	53167
NotFur1_LTR_335_LTR::Gypsy 2	4685
NotFur1_LTR_335_LTR::Gypsy 25	3550
NotFur1_LTR_335_LTR::Gypsy 23	3675
NotFur1_LTR_335_LTR::Gypsy 26	2829
NotFur1_LTR_335_LTR::Gypsy 1	11456
NotFur1_LTR_335_LTR::Gypsy 28	561
NotFur1_LTR_335_LTR::Gypsy 22	7386
NotFur1_LTR_335_LTR::Gypsy 27	1455
NotFur1_LTR_335_LTR::Gypsy 30	14
NotFur1_LTR_335_LTR::Gypsy 29	74
NotFur1_LTR_335_LTR::Gypsy 31	11
NotFur1_LTR_335_LTR::Gypsy 33	4
NotFur1_LTR_347_LTR::Gypsy 12	966
NotFur1_LTR_347_LTR::Gypsy 18	689
NotFur1_LTR_347_LTR::Gypsy 20	406
NotFur1_LTR_347_LTR::Gypsy 26	237
NotFur1_LTR_347_LTR::Gypsy 10	6097
NotFur1_LTR_347_LTR::Gypsy 8	406
NotFur1_LTR_347_LTR::Gypsy 7	603
NotFur1_LTR_347_LTR::Gypsy 6	4229
NotFur1_LTR_347_LTR::Gypsy 5	2118
NotFur1_LTR_347_LTR::Gypsy 4	2199
NotFur1_LTR_347_LTR::Gypsy 3	525
NotFur1_LTR_347_LTR::Gypsy 16	1065
NotFur1_LTR_347_LTR::Gypsy 25	242
NotFur1_LTR_347_LTR::Gypsy 11	1041
NotFur1_LTR_347_LTR::Gypsy 9	807
NotFur1_LTR_347_LTR::Gypsy 2	608
NotFur1_LTR_347_LTR::Gypsy 28	51
NotFur1_LTR_347_LTR::Gypsy 14	795
NotFur1_LTR_347_LTR::Gypsy 15	1604
NotFur1_LTR_347_LTR::Gypsy 13	1219
NotFur1_LTR_347_LTR::Gypsy 1	212
NotFur1_LTR_347_LTR::Gypsy 23	261
NotFur1_LTR_347_LTR::Gypsy 27	112
NotFur1_LTR_347_LTR::Gypsy 24	264
NotFur1_LTR_347_LTR::Gypsy 22	245
NotFur1_LTR_347_LTR::Gypsy 17	460
NotFur1_LTR_347_LTR::Gypsy 21	418
NotFur1_LTR_347_LTR::Gypsy 19	342
NotFur1_LTR_347_LTR::Gypsy 29	4
NotFur1_LTR_347_LTR::Gypsy 30	2
NotFur1_LTR_351_LTR::Gypsy 18	168
NotFur1_LTR_351_LTR::Gypsy 13	281
NotFur1_LTR_351_LTR::Gypsy 15	303
NotFur1_LTR_351_LTR::Gypsy 14	268
NotFur1_LTR_351_LTR::Gypsy 16	288
NotFur1_LTR_351_LTR::Gypsy 23	79
NotFur1_LTR_351_LTR::Gypsy 10	1315
NotFur1_LTR_351_LTR::Gypsy 12	296
NotFur1_LTR_351_LTR::Gypsy 11	254
NotFur1_LTR_351_LTR::Gypsy 20	76
NotFur1_LTR_351_LTR::Gypsy 3	58
NotFur1_LTR_351_LTR::Gypsy 5	77
NotFur1_LTR_351_LTR::Gypsy 4	75
NotFur1_LTR_351_LTR::Gypsy 6	462
NotFur1_LTR_351_LTR::Gypsy 1	46
NotFur1_LTR_351_LTR::Gypsy 2	126
NotFur1_LTR_351_LTR::Gypsy 9	111
NotFur1_LTR_351_LTR::Gypsy 8	366
NotFur1_LTR_351_LTR::Gypsy 24	162
NotFur1_LTR_351_LTR::Gypsy 19	63
NotFur1_LTR_351_LTR::Gypsy 21	246
NotFur1_LTR_351_LTR::Gypsy 25	300
NotFur1_LTR_351_LTR::Gypsy 7	121
NotFur1_LTR_351_LTR::Gypsy 26	160
NotFur1_LTR_351_LTR::Gypsy 22	100
NotFur1_LTR_351_LTR::Gypsy 27	127
NotFur1_LTR_351_LTR::Gypsy 17	122
NotFur1_LTR_351_LTR::Gypsy 29	22
NotFur1_LTR_351_LTR::Gypsy 28	49
NotFur1_LTR_352_LTR::LTR 25	11
NotFur1_LTR_352_LTR::LTR 11	85
NotFur1_LTR_352_LTR::LTR 6	49
NotFur1_LTR_352_LTR::LTR 1	25
NotFur1_LTR_352_LTR::LTR 23	15
NotFur1_LTR_352_LTR::LTR 9	83
NotFur1_LTR_352_LTR::LTR 4	38
NotFur1_LTR_352_LTR::LTR 7	44
NotFur1_LTR_352_LTR::LTR 27	5
NotFur1_LTR_352_LTR::LTR 22	22
NotFur1_LTR_352_LTR::LTR 17	40
NotFur1_LTR_352_LTR::LTR 15	155
NotFur1_LTR_352_LTR::LTR 20	79
NotFur1_LTR_352_LTR::LTR 13	174
NotFur1_LTR_352_LTR::LTR 10	484
NotFur1_LTR_352_LTR::LTR 14	136
NotFur1_LTR_352_LTR::LTR 19	85
NotFur1_LTR_352_LTR::LTR 2	40
NotFur1_LTR_352_LTR::LTR 21	34
NotFur1_LTR_352_LTR::LTR 16	75
NotFur1_LTR_352_LTR::LTR 8	119
NotFur1_LTR_352_LTR::LTR 5	43
NotFur1_LTR_352_LTR::LTR 3	35
NotFur1_LTR_352_LTR::LTR 12	103
NotFur1_LTR_352_LTR::LTR 18	49
NotFur1_LTR_352_LTR::LTR 24	5
NotFur1_LTR_357_LTR::LTR 22	21
NotFur1_LTR_357_LTR::LTR 1	23
NotFur1_LTR_357_LTR::LTR 20	62
NotFur1_LTR_357_LTR::LTR 2	17
NotFur1_LTR_357_LTR::LTR 25	63
NotFur1_LTR_357_LTR::LTR 21	52
NotFur1_LTR_357_LTR::LTR 19	32
NotFur1_LTR_357_LTR::LTR 7	36
NotFur1_LTR_357_LTR::LTR 15	50
NotFur1_LTR_357_LTR::LTR 14	24
NotFur1_LTR_357_LTR::LTR 6	75
NotFur1_LTR_357_LTR::LTR 5	15
NotFur1_LTR_357_LTR::LTR 17	27
NotFur1_LTR_357_LTR::LTR 16	20
NotFur1_LTR_357_LTR::LTR 23	73
NotFur1_LTR_357_LTR::LTR 26	17
NotFur1_LTR_357_LTR::LTR 24	46
NotFur1_LTR_357_LTR::LTR 18	45
NotFur1_LTR_357_LTR::LTR 10	329
NotFur1_LTR_357_LTR::LTR 13	32
NotFur1_LTR_357_LTR::LTR 3	15
NotFur1_LTR_357_LTR::LTR 9	52
NotFur1_LTR_357_LTR::LTR 11	29
NotFur1_LTR_357_LTR::LTR 8	124
NotFur1_LTR_357_LTR::LTR 12	10
NotFur1_LTR_357_LTR::LTR 4	16
NotFur1_LTR_357_LTR::LTR 27	4
NotFur1_LTR_357_LTR::LTR 29	1
NotFur1_LTR_35_LTR::DNA 10	832
NotFur1_LTR_35_LTR::DNA 14	135
NotFur1_LTR_35_LTR::DNA 18	11
NotFur1_LTR_35_LTR::DNA 22	14
NotFur1_LTR_35_LTR::DNA 21	11
NotFur1_LTR_35_LTR::DNA 6	8
NotFur1_LTR_35_LTR::DNA 17	15
NotFur1_LTR_35_LTR::DNA 4	7
NotFur1_LTR_35_LTR::DNA 8	27
NotFur1_LTR_35_LTR::DNA 12	102
NotFur1_LTR_35_LTR::DNA 11	174
NotFur1_LTR_35_LTR::DNA 2	1
NotFur1_LTR_35_LTR::DNA 9	264
NotFur1_LTR_35_LTR::DNA 1	17
NotFur1_LTR_35_LTR::DNA 27	2
NotFur1_LTR_35_LTR::DNA 15	56
NotFur1_LTR_35_LTR::DNA 23	5
NotFur1_LTR_35_LTR::DNA 16	65
NotFur1_LTR_35_LTR::DNA 24	6
NotFur1_LTR_35_LTR::DNA 26	2
NotFur1_LTR_35_LTR::DNA 19	5
NotFur1_LTR_35_LTR::DNA 7	5
NotFur1_LTR_35_LTR::DNA 20	11
NotFur1_LTR_35_LTR::DNA 5	8
NotFur1_LTR_35_LTR::DNA 25	2
NotFur1_LTR_35_LTR::DNA 13	139
NotFur1_LTR_35_LTR::DNA 3	2
NotFur1_LTR_361_LTR::LTR 25	210
NotFur1_LTR_361_LTR::LTR 26	348
NotFur1_LTR_361_LTR::LTR 17	1652
NotFur1_LTR_361_LTR::LTR 12	996
NotFur1_LTR_361_LTR::LTR 7	594
NotFur1_LTR_361_LTR::LTR 27	57
NotFur1_LTR_361_LTR::LTR 22	196
NotFur1_LTR_361_LTR::LTR 11	792
NotFur1_LTR_361_LTR::LTR 15	193
NotFur1_LTR_361_LTR::LTR 20	304
NotFur1_LTR_361_LTR::LTR 10	9744
NotFur1_LTR_361_LTR::LTR 14	260
NotFur1_LTR_361_LTR::LTR 19	399
NotFur1_LTR_361_LTR::LTR 5	480
NotFur1_LTR_361_LTR::LTR 23	2825
NotFur1_LTR_361_LTR::LTR 21	110
NotFur1_LTR_361_LTR::LTR 9	828
NotFur1_LTR_361_LTR::LTR 18	12351
NotFur1_LTR_361_LTR::LTR 13	980
NotFur1_LTR_361_LTR::LTR 8	455
NotFur1_LTR_361_LTR::LTR 16	9391
NotFur1_LTR_361_LTR::LTR 6	1291
NotFur1_LTR_361_LTR::LTR 1	914
NotFur1_LTR_361_LTR::LTR 4	406
NotFur1_LTR_361_LTR::LTR 2	517
NotFur1_LTR_361_LTR::LTR 24	436
NotFur1_LTR_361_LTR::LTR 28	14
NotFur1_LTR_361_LTR::LTR 3	591
NotFur1_LTR_361_LTR::LTR 29	1
NotFur1_LTR_363_LTR::Gypsy 19	2147
NotFur1_LTR_363_LTR::Gypsy 23	1930
NotFur1_LTR_363_LTR::Gypsy 24	5833
NotFur1_LTR_363_LTR::Gypsy 18	7004
NotFur1_LTR_363_LTR::Gypsy 26	12762
NotFur1_LTR_363_LTR::Gypsy 17	2002
NotFur1_LTR_363_LTR::Gypsy 10	86871
NotFur1_LTR_363_LTR::Gypsy 21	1625
NotFur1_LTR_363_LTR::Gypsy 9	3373
NotFur1_LTR_363_LTR::Gypsy 20	886
NotFur1_LTR_363_LTR::Gypsy 8	2742
NotFur1_LTR_363_LTR::Gypsy 7	1627
NotFur1_LTR_363_LTR::Gypsy 11	2754
NotFur1_LTR_363_LTR::Gypsy 12	1979
NotFur1_LTR_363_LTR::Gypsy 22	982
NotFur1_LTR_363_LTR::Gypsy 15	1683
NotFur1_LTR_363_LTR::Gypsy 14	2217
NotFur1_LTR_363_LTR::Gypsy 13	1196
NotFur1_LTR_363_LTR::Gypsy 16	3867
NotFur1_LTR_363_LTR::Gypsy 25	3494
NotFur1_LTR_363_LTR::Gypsy 27	340
NotFur1_LTR_363_LTR::Gypsy 1	1765
NotFur1_LTR_363_LTR::Gypsy 4	2238
NotFur1_LTR_363_LTR::Gypsy 3	1103
NotFur1_LTR_363_LTR::Gypsy 2	1765
NotFur1_LTR_363_LTR::Gypsy 6	2136
NotFur1_LTR_363_LTR::Gypsy 5	1501
NotFur1_LTR_363_LTR::Gypsy 28	208
NotFur1_LTR_363_LTR::Gypsy 29	12
NotFur1_LTR_363_LTR::Gypsy 30	20
NotFur1_LTR_367_LTR::LTR 10	2903
NotFur1_LTR_367_LTR::LTR 9	716
NotFur1_LTR_367_LTR::LTR 8	330
NotFur1_LTR_367_LTR::LTR 21	183
NotFur1_LTR_367_LTR::LTR 22	343
NotFur1_LTR_367_LTR::LTR 24	332
NotFur1_LTR_367_LTR::LTR 23	290
NotFur1_LTR_367_LTR::LTR 17	312
NotFur1_LTR_367_LTR::LTR 1	69
NotFur1_LTR_367_LTR::LTR 25	255
NotFur1_LTR_367_LTR::LTR 26	123
NotFur1_LTR_367_LTR::LTR 13	634
NotFur1_LTR_367_LTR::LTR 27	98
NotFur1_LTR_367_LTR::LTR 14	524
NotFur1_LTR_367_LTR::LTR 5	264
NotFur1_LTR_367_LTR::LTR 18	191
NotFur1_LTR_367_LTR::LTR 3	468
NotFur1_LTR_367_LTR::LTR 6	219
NotFur1_LTR_367_LTR::LTR 2	386
NotFur1_LTR_367_LTR::LTR 7	529
NotFur1_LTR_367_LTR::LTR 4	308
NotFur1_LTR_367_LTR::LTR 12	626
NotFur1_LTR_367_LTR::LTR 11	676
NotFur1_LTR_367_LTR::LTR 20	231
NotFur1_LTR_367_LTR::LTR 19	243
NotFur1_LTR_367_LTR::LTR 15	568
NotFur1_LTR_367_LTR::LTR 16	308
NotFur1_LTR_367_LTR::LTR 28	76
NotFur1_LTR_367_LTR::LTR 30	3
NotFur1_LTR_373_LTR::Gypsy 7	117
NotFur1_LTR_373_LTR::Gypsy 20	340
NotFur1_LTR_373_LTR::Gypsy 3	75
NotFur1_LTR_373_LTR::Gypsy 1	115
NotFur1_LTR_373_LTR::Gypsy 17	228
NotFur1_LTR_373_LTR::Gypsy 16	162
NotFur1_LTR_373_LTR::Gypsy 23	291
NotFur1_LTR_373_LTR::Gypsy 25	185
NotFur1_LTR_373_LTR::Gypsy 24	204
NotFur1_LTR_373_LTR::Gypsy 27	81
NotFur1_LTR_373_LTR::Gypsy 13	2660
NotFur1_LTR_373_LTR::Gypsy 11	297
NotFur1_LTR_373_LTR::Gypsy 9	1376
NotFur1_LTR_373_LTR::Gypsy 14	355
NotFur1_LTR_373_LTR::Gypsy 22	245
NotFur1_LTR_373_LTR::Gypsy 21	998
NotFur1_LTR_373_LTR::Gypsy 10	7131
NotFur1_LTR_373_LTR::Gypsy 8	315
NotFur1_LTR_373_LTR::Gypsy 6	179
NotFur1_LTR_373_LTR::Gypsy 15	136
NotFur1_LTR_373_LTR::Gypsy 12	1048
NotFur1_LTR_373_LTR::Gypsy 19	322
NotFur1_LTR_373_LTR::Gypsy 26	343
NotFur1_LTR_373_LTR::Gypsy 18	236
NotFur1_LTR_373_LTR::Gypsy 2	83
NotFur1_LTR_373_LTR::Gypsy 5	248
NotFur1_LTR_373_LTR::Gypsy 4	179
NotFur1_LTR_373_LTR::Gypsy 28	47
NotFur1_LTR_373_LTR::Gypsy 29	3
NotFur1_LTR_382_LTR::LTR 23	3
NotFur1_LTR_382_LTR::LTR 21	3
NotFur1_LTR_390_LTR::Gypsy 25	874
NotFur1_LTR_390_LTR::Gypsy 24	1107
NotFur1_LTR_390_LTR::Gypsy 23	766
NotFur1_LTR_390_LTR::Gypsy 21	998
NotFur1_LTR_390_LTR::Gypsy 19	1123
NotFur1_LTR_390_LTR::Gypsy 11	1324
NotFur1_LTR_390_LTR::Gypsy 10	13790
NotFur1_LTR_390_LTR::Gypsy 14	603
NotFur1_LTR_390_LTR::Gypsy 22	690
NotFur1_LTR_390_LTR::Gypsy 8	1579
NotFur1_LTR_390_LTR::Gypsy 13	1058
NotFur1_LTR_390_LTR::Gypsy 18	999
NotFur1_LTR_390_LTR::Gypsy 7	1231
NotFur1_LTR_390_LTR::Gypsy 4	1787
NotFur1_LTR_390_LTR::Gypsy 15	868
NotFur1_LTR_390_LTR::Gypsy 12	1195
NotFur1_LTR_390_LTR::Gypsy 2	1100
NotFur1_LTR_390_LTR::Gypsy 5	2403
NotFur1_LTR_390_LTR::Gypsy 16	742
NotFur1_LTR_390_LTR::Gypsy 1	1745
NotFur1_LTR_390_LTR::Gypsy 28	158
NotFur1_LTR_390_LTR::Gypsy 17	808
NotFur1_LTR_390_LTR::Gypsy 27	351
NotFur1_LTR_390_LTR::Gypsy 6	1142
NotFur1_LTR_390_LTR::Gypsy 9	1237
NotFur1_LTR_390_LTR::Gypsy 3	1676
NotFur1_LTR_390_LTR::Gypsy 26	726
NotFur1_LTR_390_LTR::Gypsy 20	754
NotFur1_LTR_390_LTR::Gypsy 29	36
NotFur1_LTR_392_LTR::Gypsy 14	38
NotFur1_LTR_392_LTR::Gypsy 17	30
NotFur1_LTR_392_LTR::Gypsy 13	29
NotFur1_LTR_392_LTR::Gypsy 16	22
NotFur1_LTR_392_LTR::Gypsy 23	10
NotFur1_LTR_392_LTR::Gypsy 21	17
NotFur1_LTR_392_LTR::Gypsy 8	125
NotFur1_LTR_392_LTR::Gypsy 24	73
NotFur1_LTR_392_LTR::Gypsy 10	197
NotFur1_LTR_392_LTR::Gypsy 15	21
NotFur1_LTR_392_LTR::Gypsy 19	31
NotFur1_LTR_392_LTR::Gypsy 12	9
NotFur1_LTR_392_LTR::Gypsy 7	78
NotFur1_LTR_392_LTR::Gypsy 5	12
NotFur1_LTR_392_LTR::Gypsy 22	8
NotFur1_LTR_392_LTR::Gypsy 20	19
NotFur1_LTR_392_LTR::Gypsy 26	30
NotFur1_LTR_392_LTR::Gypsy 25	82
NotFur1_LTR_392_LTR::Gypsy 4	6
NotFur1_LTR_392_LTR::Gypsy 3	20
NotFur1_LTR_392_LTR::Gypsy 2	24
NotFur1_LTR_392_LTR::Gypsy 1	18
NotFur1_LTR_392_LTR::Gypsy 9	113
NotFur1_LTR_392_LTR::Gypsy 11	22
NotFur1_LTR_392_LTR::Gypsy 18	17
NotFur1_LTR_392_LTR::Gypsy 27	29
NotFur1_LTR_392_LTR::Gypsy 6	12
NotFur1_LTR_399_LTR::Gypsy 17	9330
NotFur1_LTR_399_LTR::Gypsy 15	15825
NotFur1_LTR_399_LTR::Gypsy 16	20070
NotFur1_LTR_399_LTR::Gypsy 20	9221
NotFur1_LTR_399_LTR::Gypsy 23	16784
NotFur1_LTR_399_LTR::Gypsy 4	6602
NotFur1_LTR_399_LTR::Gypsy 6	7553
NotFur1_LTR_399_LTR::Gypsy 10	245370
NotFur1_LTR_399_LTR::Gypsy 11	16164
NotFur1_LTR_399_LTR::Gypsy 18	9547
NotFur1_LTR_399_LTR::Gypsy 8	9246
NotFur1_LTR_399_LTR::Gypsy 3	10610
NotFur1_LTR_399_LTR::Gypsy 7	9132
NotFur1_LTR_399_LTR::Gypsy 1	5860
NotFur1_LTR_399_LTR::Gypsy 2	14387
NotFur1_LTR_399_LTR::Gypsy 9	12840
NotFur1_LTR_399_LTR::Gypsy 5	9504
NotFur1_LTR_399_LTR::Gypsy 19	6946
NotFur1_LTR_399_LTR::Gypsy 22	5480
NotFur1_LTR_399_LTR::Gypsy 13	12123
NotFur1_LTR_399_LTR::Gypsy 12	12566
NotFur1_LTR_399_LTR::Gypsy 26	3419
NotFur1_LTR_399_LTR::Gypsy 21	6430
NotFur1_LTR_399_LTR::Gypsy 25	5198
NotFur1_LTR_399_LTR::Gypsy 27	1817
NotFur1_LTR_399_LTR::Gypsy 14	11466
NotFur1_LTR_399_LTR::Gypsy 28	490
NotFur1_LTR_399_LTR::Gypsy 24	7031
NotFur1_LTR_399_LTR::Gypsy 30	3
NotFur1_LTR_399_LTR::Gypsy 29	85
NotFur1_LTR_407_LTR::Gypsy 24	67
NotFur1_LTR_407_LTR::Gypsy 23	11
NotFur1_LTR_407_LTR::Gypsy 8	11
NotFur1_LTR_407_LTR::Gypsy 1	15
NotFur1_LTR_407_LTR::Gypsy 15	11
NotFur1_LTR_407_LTR::Gypsy 4	57
NotFur1_LTR_407_LTR::Gypsy 3	7
NotFur1_LTR_407_LTR::Gypsy 2	2
NotFur1_LTR_407_LTR::Gypsy 16	4
NotFur1_LTR_407_LTR::Gypsy 5	7
NotFur1_LTR_407_LTR::Gypsy 20	2
NotFur1_LTR_407_LTR::Gypsy 19	2
NotFur1_LTR_407_LTR::Gypsy 10	54
NotFur1_LTR_407_LTR::Gypsy 11	10
NotFur1_LTR_407_LTR::Gypsy 18	1
NotFur1_LTR_407_LTR::Gypsy 22	9
NotFur1_LTR_407_LTR::Gypsy 21	13
NotFur1_LTR_407_LTR::Gypsy 26	16
NotFur1_LTR_407_LTR::Gypsy 17	2
NotFur1_LTR_407_LTR::Gypsy 6	1
NotFur1_LTR_407_LTR::Gypsy 14	3
NotFur1_LTR_407_LTR::Gypsy 9	5
NotFur1_LTR_407_LTR::Gypsy 12	20
NotFur1_LTR_407_LTR::Gypsy 25	18
NotFur1_LTR_407_LTR::Gypsy 27	29
NotFur1_LTR_407_LTR::Gypsy 28	36
NotFur1_LTR_407_LTR::Gypsy 13	11
NotFur1_LTR_408_LTR::LTR 15	526
NotFur1_LTR_408_LTR::LTR 14	426
NotFur1_LTR_408_LTR::LTR 16	911
NotFur1_LTR_408_LTR::LTR 20	326
NotFur1_LTR_408_LTR::LTR 19	357
NotFur1_LTR_408_LTR::LTR 10	5674
NotFur1_LTR_408_LTR::LTR 11	525
NotFur1_LTR_408_LTR::LTR 13	1802
NotFur1_LTR_408_LTR::LTR 12	729
NotFur1_LTR_408_LTR::LTR 9	1642
NotFur1_LTR_408_LTR::LTR 8	898
NotFur1_LTR_408_LTR::LTR 6	570
NotFur1_LTR_408_LTR::LTR 17	345
NotFur1_LTR_408_LTR::LTR 4	755
NotFur1_LTR_408_LTR::LTR 5	1101
NotFur1_LTR_408_LTR::LTR 7	1717
NotFur1_LTR_408_LTR::LTR 22	284
NotFur1_LTR_408_LTR::LTR 25	524
NotFur1_LTR_408_LTR::LTR 24	563
NotFur1_LTR_408_LTR::LTR 21	237
NotFur1_LTR_408_LTR::LTR 26	273
NotFur1_LTR_408_LTR::LTR 1	242
NotFur1_LTR_408_LTR::LTR 23	236
NotFur1_LTR_408_LTR::LTR 3	522
NotFur1_LTR_408_LTR::LTR 2	445
NotFur1_LTR_408_LTR::LTR 18	379
NotFur1_LTR_408_LTR::LTR 27	105
NotFur1_LTR_408_LTR::LTR 30	1
NotFur1_LTR_408_LTR::LTR 28	54
NotFur1_LTR_408_LTR::LTR 29	12
NotFur1_LTR_41_LTR::Gypsy 24	404
NotFur1_LTR_41_LTR::Gypsy 12	28
NotFur1_LTR_41_LTR::Gypsy 5	11
NotFur1_LTR_41_LTR::Gypsy 4	23
NotFur1_LTR_41_LTR::Gypsy 3	11
NotFur1_LTR_41_LTR::Gypsy 2	16
NotFur1_LTR_41_LTR::Gypsy 1	7
NotFur1_LTR_41_LTR::Gypsy 21	110
NotFur1_LTR_41_LTR::Gypsy 18	133
NotFur1_LTR_41_LTR::Gypsy 11	8
NotFur1_LTR_41_LTR::Gypsy 10	27
NotFur1_LTR_41_LTR::Gypsy 9	12
NotFur1_LTR_41_LTR::Gypsy 8	15
NotFur1_LTR_41_LTR::Gypsy 7	11
NotFur1_LTR_41_LTR::Gypsy 6	19
NotFur1_LTR_41_LTR::Gypsy 17	48
NotFur1_LTR_41_LTR::Gypsy 25	195
NotFur1_LTR_41_LTR::Gypsy 23	142
NotFur1_LTR_41_LTR::Gypsy 22	280
NotFur1_LTR_41_LTR::Gypsy 20	195
NotFur1_LTR_41_LTR::Gypsy 19	73
NotFur1_LTR_41_LTR::Gypsy 16	94
NotFur1_LTR_41_LTR::Gypsy 27	108
NotFur1_LTR_41_LTR::Gypsy 26	268
NotFur1_LTR_41_LTR::Gypsy 28	99
NotFur1_LTR_41_LTR::Gypsy 15	27
NotFur1_LTR_41_LTR::Gypsy 14	55
NotFur1_LTR_41_LTR::Gypsy 13	14
NotFur1_LTR_424_LTR::LTR 14	38
NotFur1_LTR_424_LTR::LTR 13	5
NotFur1_LTR_424_LTR::LTR 10	239
NotFur1_LTR_424_LTR::LTR 8	5
NotFur1_LTR_424_LTR::LTR 22	1
NotFur1_LTR_424_LTR::LTR 7	21
NotFur1_LTR_424_LTR::LTR 19	6
NotFur1_LTR_424_LTR::LTR 17	37
NotFur1_LTR_424_LTR::LTR 18	1
NotFur1_LTR_424_LTR::LTR 9	6
NotFur1_LTR_424_LTR::LTR 11	42
NotFur1_LTR_424_LTR::LTR 12	14
NotFur1_LTR_424_LTR::LTR 15	5
NotFur1_LTR_424_LTR::LTR 2	7
NotFur1_LTR_424_LTR::LTR 1	9
NotFur1_LTR_424_LTR::LTR 5	33
NotFur1_LTR_424_LTR::LTR 25	1
NotFur1_LTR_424_LTR::LTR 6	1
NotFur1_LTR_424_LTR::LTR 20	8
NotFur1_LTR_424_LTR::LTR 3	11
NotFur1_LTR_424_LTR::LTR 24	1
NotFur1_LTR_424_LTR::LTR 21	1
NotFur1_LTR_424_LTR::LTR 4	2
NotFur1_LTR_438_LTR::LTR 17	215
NotFur1_LTR_438_LTR::LTR 18	191
NotFur1_LTR_438_LTR::LTR 25	123
NotFur1_LTR_438_LTR::LTR 26	10
NotFur1_LTR_438_LTR::LTR 5	120
NotFur1_LTR_438_LTR::LTR 6	632
NotFur1_LTR_438_LTR::LTR 13	306
NotFur1_LTR_438_LTR::LTR 14	115
NotFur1_LTR_438_LTR::LTR 2	204
NotFur1_LTR_438_LTR::LTR 3	258
NotFur1_LTR_438_LTR::LTR 10	4797
NotFur1_LTR_438_LTR::LTR 11	101
NotFur1_LTR_438_LTR::LTR 16	56
NotFur1_LTR_438_LTR::LTR 21	126
NotFur1_LTR_438_LTR::LTR 22	79
NotFur1_LTR_438_LTR::LTR 24	31
NotFur1_LTR_438_LTR::LTR 8	56
NotFur1_LTR_438_LTR::LTR 7	65
NotFur1_LTR_438_LTR::LTR 4	97
NotFur1_LTR_438_LTR::LTR 1	79
NotFur1_LTR_438_LTR::LTR 23	28
NotFur1_LTR_438_LTR::LTR 20	214
NotFur1_LTR_438_LTR::LTR 19	196
NotFur1_LTR_438_LTR::LTR 9	409
NotFur1_LTR_438_LTR::LTR 12	64
NotFur1_LTR_438_LTR::LTR 15	52
NotFur1_LTR_438_LTR::LTR 27	10
NotFur1_LTR_438_LTR::LTR 28	1
NotFur1_LTR_441_LTR::LTR 10	220
NotFur1_LTR_441_LTR::LTR 21	7
NotFur1_LTR_441_LTR::LTR 16	8
NotFur1_LTR_441_LTR::LTR 8	67
NotFur1_LTR_441_LTR::LTR 19	9
NotFur1_LTR_441_LTR::LTR 17	5
NotFur1_LTR_441_LTR::LTR 22	7
NotFur1_LTR_441_LTR::LTR 7	13
NotFur1_LTR_441_LTR::LTR 11	43
NotFur1_LTR_441_LTR::LTR 26	7
NotFur1_LTR_441_LTR::LTR 24	10
NotFur1_LTR_441_LTR::LTR 4	12
NotFur1_LTR_441_LTR::LTR 12	7
NotFur1_LTR_441_LTR::LTR 25	6
NotFur1_LTR_441_LTR::LTR 6	26
NotFur1_LTR_441_LTR::LTR 13	1
NotFur1_LTR_441_LTR::LTR 20	1
NotFur1_LTR_441_LTR::LTR 5	77
NotFur1_LTR_441_LTR::LTR 18	2
NotFur1_LTR_441_LTR::LTR 3	10
NotFur1_LTR_441_LTR::LTR 2	18
NotFur1_LTR_441_LTR::LTR 9	55
NotFur1_LTR_441_LTR::LTR 15	3
NotFur1_LTR_442_LTR::Gypsy 11	3170
NotFur1_LTR_442_LTR::Gypsy 24	229
NotFur1_LTR_442_LTR::Gypsy 7	673
NotFur1_LTR_442_LTR::Gypsy 20	760
NotFur1_LTR_442_LTR::Gypsy 6	1142
NotFur1_LTR_442_LTR::Gypsy 19	219
NotFur1_LTR_442_LTR::Gypsy 10	21157
NotFur1_LTR_442_LTR::Gypsy 25	499
NotFur1_LTR_442_LTR::Gypsy 23	339
NotFur1_LTR_442_LTR::Gypsy 22	545
NotFur1_LTR_442_LTR::Gypsy 21	307
NotFur1_LTR_442_LTR::Gypsy 18	214
NotFur1_LTR_442_LTR::Gypsy 17	205
NotFur1_LTR_442_LTR::Gypsy 16	661
NotFur1_LTR_442_LTR::Gypsy 14	32040
NotFur1_LTR_442_LTR::Gypsy 2	97
NotFur1_LTR_442_LTR::Gypsy 1	79
NotFur1_LTR_442_LTR::Gypsy 3	193
NotFur1_LTR_442_LTR::Gypsy 4	648
NotFur1_LTR_442_LTR::Gypsy 27	206
NotFur1_LTR_442_LTR::Gypsy 28	31
NotFur1_LTR_442_LTR::Gypsy 15	3889
NotFur1_LTR_442_LTR::Gypsy 26	686
NotFur1_LTR_442_LTR::Gypsy 12	745
NotFur1_LTR_442_LTR::Gypsy 9	1894
NotFur1_LTR_442_LTR::Gypsy 8	337
NotFur1_LTR_442_LTR::Gypsy 13	5532
NotFur1_LTR_442_LTR::Gypsy 5	152
NotFur1_LTR_442_LTR::Gypsy 29	3
NotFur1_LTR_44_LTR::Gypsy 7	267
NotFur1_LTR_44_LTR::Gypsy 9	292
NotFur1_LTR_44_LTR::Gypsy 22	205
NotFur1_LTR_44_LTR::Gypsy 24	79
NotFur1_LTR_44_LTR::Gypsy 12	737
NotFur1_LTR_44_LTR::Gypsy 11	74
NotFur1_LTR_44_LTR::Gypsy 1	528
NotFur1_LTR_44_LTR::Gypsy 10	1379
NotFur1_LTR_44_LTR::Gypsy 8	457
NotFur1_LTR_44_LTR::Gypsy 6	758
NotFur1_LTR_44_LTR::Gypsy 5	609
NotFur1_LTR_44_LTR::Gypsy 4	4044
NotFur1_LTR_44_LTR::Gypsy 15	113
NotFur1_LTR_44_LTR::Gypsy 14	133
NotFur1_LTR_44_LTR::Gypsy 13	175
NotFur1_LTR_44_LTR::Gypsy 18	104
NotFur1_LTR_44_LTR::Gypsy 20	167
NotFur1_LTR_44_LTR::Gypsy 21	190
NotFur1_LTR_44_LTR::Gypsy 17	170
NotFur1_LTR_44_LTR::Gypsy 19	171
NotFur1_LTR_44_LTR::Gypsy 23	243
NotFur1_LTR_44_LTR::Gypsy 25	307
NotFur1_LTR_44_LTR::Gypsy 16	195
NotFur1_LTR_44_LTR::Gypsy 26	149
NotFur1_LTR_44_LTR::Gypsy 27	127
NotFur1_LTR_44_LTR::Gypsy 28	49
NotFur1_LTR_44_LTR::Gypsy 3	899
NotFur1_LTR_44_LTR::Gypsy 2	615
NotFur1_LTR_44_LTR::Gypsy 29	1
NotFur1_LTR_452_LTR::LTR 26	83
NotFur1_LTR_452_LTR::LTR 19	156
NotFur1_LTR_452_LTR::LTR 7	1235
NotFur1_LTR_452_LTR::LTR 10	16579
NotFur1_LTR_452_LTR::LTR 12	1269
NotFur1_LTR_452_LTR::LTR 21	3984
NotFur1_LTR_452_LTR::LTR 22	353
NotFur1_LTR_452_LTR::LTR 20	670
NotFur1_LTR_452_LTR::LTR 24	469
NotFur1_LTR_452_LTR::LTR 6	363
NotFur1_LTR_452_LTR::LTR 9	4659
NotFur1_LTR_452_LTR::LTR 11	2185
NotFur1_LTR_452_LTR::LTR 23	148
NotFur1_LTR_452_LTR::LTR 1	507
NotFur1_LTR_452_LTR::LTR 13	1383
NotFur1_LTR_452_LTR::LTR 14	763
NotFur1_LTR_452_LTR::LTR 15	363
NotFur1_LTR_452_LTR::LTR 18	413
NotFur1_LTR_452_LTR::LTR 16	548
NotFur1_LTR_452_LTR::LTR 8	1332
NotFur1_LTR_452_LTR::LTR 4	240
NotFur1_LTR_452_LTR::LTR 3	298
NotFur1_LTR_452_LTR::LTR 5	552
NotFur1_LTR_452_LTR::LTR 2	360
NotFur1_LTR_452_LTR::LTR 25	185
NotFur1_LTR_452_LTR::LTR 28	11
NotFur1_LTR_452_LTR::LTR 27	38
NotFur1_LTR_452_LTR::LTR 17	539
NotFur1_LTR_452_LTR::LTR 29	1
NotFur1_LTR_468_LTR::Gypsy 16	4853
NotFur1_LTR_468_LTR::Gypsy 15	6331
NotFur1_LTR_468_LTR::Gypsy 14	6433
NotFur1_LTR_468_LTR::Gypsy 9	6566
NotFur1_LTR_468_LTR::Gypsy 8	8796
NotFur1_LTR_468_LTR::Gypsy 6	11158
NotFur1_LTR_468_LTR::Gypsy 5	14336
NotFur1_LTR_468_LTR::Gypsy 18	7643
NotFur1_LTR_468_LTR::Gypsy 17	5058
NotFur1_LTR_468_LTR::Gypsy 11	11277
NotFur1_LTR_468_LTR::Gypsy 10	103736
NotFur1_LTR_468_LTR::Gypsy 7	10822
NotFur1_LTR_468_LTR::Gypsy 20	8232
NotFur1_LTR_468_LTR::Gypsy 19	3914
NotFur1_LTR_468_LTR::Gypsy 13	4605
NotFur1_LTR_468_LTR::Gypsy 12	6811
NotFur1_LTR_468_LTR::Gypsy 21	3239
NotFur1_LTR_468_LTR::Gypsy 2	8775
NotFur1_LTR_468_LTR::Gypsy 23	3495
NotFur1_LTR_468_LTR::Gypsy 1	7093
NotFur1_LTR_468_LTR::Gypsy 3	8237
NotFur1_LTR_468_LTR::Gypsy 4	12994
NotFur1_LTR_468_LTR::Gypsy 22	2166
NotFur1_LTR_468_LTR::Gypsy 25	6340
NotFur1_LTR_468_LTR::Gypsy 26	2637
NotFur1_LTR_468_LTR::Gypsy 24	6503
NotFur1_LTR_468_LTR::Gypsy 27	4949
NotFur1_LTR_468_LTR::Gypsy 29	128
NotFur1_LTR_468_LTR::Gypsy 28	1985
NotFur1_LTR_468_LTR::Gypsy 32	2
NotFur1_LTR_468_LTR::Gypsy 31	4
NotFur1_LTR_468_LTR::Gypsy 30	2
NotFur1_LTR_473_LTR::Gypsy 23	1195
NotFur1_LTR_473_LTR::Gypsy 21	889
NotFur1_LTR_473_LTR::Gypsy 19	917
NotFur1_LTR_473_LTR::Gypsy 17	4528
NotFur1_LTR_473_LTR::Gypsy 6	7573
NotFur1_LTR_473_LTR::Gypsy 10	46145
NotFur1_LTR_473_LTR::Gypsy 20	1759
NotFur1_LTR_473_LTR::Gypsy 14	1473
NotFur1_LTR_473_LTR::Gypsy 13	4637
NotFur1_LTR_473_LTR::Gypsy 12	4276
NotFur1_LTR_473_LTR::Gypsy 9	3040
NotFur1_LTR_473_LTR::Gypsy 8	4566
NotFur1_LTR_473_LTR::Gypsy 15	3854
NotFur1_LTR_473_LTR::Gypsy 11	4176
NotFur1_LTR_473_LTR::Gypsy 7	3974
NotFur1_LTR_473_LTR::Gypsy 5	25600
NotFur1_LTR_473_LTR::Gypsy 4	4760
NotFur1_LTR_473_LTR::Gypsy 3	14756
NotFur1_LTR_473_LTR::Gypsy 2	9886
NotFur1_LTR_473_LTR::Gypsy 1	7541
NotFur1_LTR_473_LTR::Gypsy 25	709
NotFur1_LTR_473_LTR::Gypsy 26	1971
NotFur1_LTR_473_LTR::Gypsy 24	892
NotFur1_LTR_473_LTR::Gypsy 22	552
NotFur1_LTR_473_LTR::Gypsy 18	837
NotFur1_LTR_473_LTR::Gypsy 16	1377
NotFur1_LTR_473_LTR::Gypsy 28	70
NotFur1_LTR_473_LTR::Gypsy 27	369
NotFur1_LTR_473_LTR::Gypsy 29	3
NotFur1_LTR_478_LTR::Gypsy 22	242
NotFur1_LTR_478_LTR::Gypsy 24	260
NotFur1_LTR_478_LTR::Gypsy 12	14
NotFur1_LTR_478_LTR::Gypsy 25	317
NotFur1_LTR_478_LTR::Gypsy 7	22
NotFur1_LTR_478_LTR::Gypsy 23	285
NotFur1_LTR_478_LTR::Gypsy 8	9
NotFur1_LTR_478_LTR::Gypsy 10	16
NotFur1_LTR_478_LTR::Gypsy 11	2
NotFur1_LTR_478_LTR::Gypsy 15	28
NotFur1_LTR_478_LTR::Gypsy 16	4
NotFur1_LTR_478_LTR::Gypsy 13	8
NotFur1_LTR_478_LTR::Gypsy 1	1
NotFur1_LTR_478_LTR::Gypsy 6	1
NotFur1_LTR_478_LTR::Gypsy 20	84
NotFur1_LTR_478_LTR::Gypsy 26	181
NotFur1_LTR_478_LTR::Gypsy 21	230
NotFur1_LTR_478_LTR::Gypsy 19	8
NotFur1_LTR_478_LTR::Gypsy 18	1
NotFur1_LTR_478_LTR::Gypsy 27	138
NotFur1_LTR_478_LTR::Gypsy 28	21
NotFur1_LTR_478_LTR::Gypsy 14	1
NotFur1_LTR_480_LTR::LTR 1	134
NotFur1_LTR_480_LTR::LTR 16	5073
NotFur1_LTR_480_LTR::LTR 25	994
NotFur1_LTR_480_LTR::LTR 24	472
NotFur1_LTR_480_LTR::LTR 27	130
NotFur1_LTR_480_LTR::LTR 23	491
NotFur1_LTR_480_LTR::LTR 9	725
NotFur1_LTR_480_LTR::LTR 8	689
NotFur1_LTR_480_LTR::LTR 7	782
NotFur1_LTR_480_LTR::LTR 14	850
NotFur1_LTR_480_LTR::LTR 26	166
NotFur1_LTR_480_LTR::LTR 11	1480
NotFur1_LTR_480_LTR::LTR 10	4533
NotFur1_LTR_480_LTR::LTR 20	653
NotFur1_LTR_480_LTR::LTR 12	973
NotFur1_LTR_480_LTR::LTR 13	2498
NotFur1_LTR_480_LTR::LTR 15	2048
NotFur1_LTR_480_LTR::LTR 19	976
NotFur1_LTR_480_LTR::LTR 22	395
NotFur1_LTR_480_LTR::LTR 21	2675
NotFur1_LTR_480_LTR::LTR 29	13
NotFur1_LTR_480_LTR::LTR 6	491
NotFur1_LTR_480_LTR::LTR 18	487
NotFur1_LTR_480_LTR::LTR 2	267
NotFur1_LTR_480_LTR::LTR 3	273
NotFur1_LTR_480_LTR::LTR 4	691
NotFur1_LTR_480_LTR::LTR 5	286
NotFur1_LTR_480_LTR::LTR 17	869
NotFur1_LTR_480_LTR::LTR 28	195
NotFur1_LTR_484_LTR::Gypsy 24	724
NotFur1_LTR_484_LTR::Gypsy 25	87
NotFur1_LTR_484_LTR::Gypsy 21	387
NotFur1_LTR_484_LTR::Gypsy 27	29
NotFur1_LTR_484_LTR::Gypsy 13	157
NotFur1_LTR_484_LTR::Gypsy 12	241
NotFur1_LTR_484_LTR::Gypsy 11	1548
NotFur1_LTR_484_LTR::Gypsy 10	8395
NotFur1_LTR_484_LTR::Gypsy 1	136
NotFur1_LTR_484_LTR::Gypsy 7	313
NotFur1_LTR_484_LTR::Gypsy 9	882
NotFur1_LTR_484_LTR::Gypsy 6	503
NotFur1_LTR_484_LTR::Gypsy 14	325
NotFur1_LTR_484_LTR::Gypsy 17	206
NotFur1_LTR_484_LTR::Gypsy 2	1029
NotFur1_LTR_484_LTR::Gypsy 26	75
NotFur1_LTR_484_LTR::Gypsy 18	143
NotFur1_LTR_484_LTR::Gypsy 15	346
NotFur1_LTR_484_LTR::Gypsy 19	123
NotFur1_LTR_484_LTR::Gypsy 20	107
NotFur1_LTR_484_LTR::Gypsy 22	106
NotFur1_LTR_484_LTR::Gypsy 8	567
NotFur1_LTR_484_LTR::Gypsy 5	810
NotFur1_LTR_484_LTR::Gypsy 4	1001
NotFur1_LTR_484_LTR::Gypsy 16	228
NotFur1_LTR_484_LTR::Gypsy 28	4
NotFur1_LTR_484_LTR::Gypsy 3	530
NotFur1_LTR_484_LTR::Gypsy 23	260
NotFur1_LTR_485_LTR::Gypsy 17	222
NotFur1_LTR_485_LTR::Gypsy 18	206
NotFur1_LTR_485_LTR::Gypsy 16	47
NotFur1_LTR_485_LTR::Gypsy 7	21
NotFur1_LTR_485_LTR::Gypsy 3	10
NotFur1_LTR_485_LTR::Gypsy 19	167
NotFur1_LTR_485_LTR::Gypsy 8	32
NotFur1_LTR_485_LTR::Gypsy 4	45
NotFur1_LTR_485_LTR::Gypsy 20	184
NotFur1_LTR_485_LTR::Gypsy 9	20
NotFur1_LTR_485_LTR::Gypsy 5	14
NotFur1_LTR_485_LTR::Gypsy 21	101
NotFur1_LTR_485_LTR::Gypsy 10	334
NotFur1_LTR_485_LTR::Gypsy 6	70
NotFur1_LTR_485_LTR::Gypsy 22	42
NotFur1_LTR_485_LTR::Gypsy 11	41
NotFur1_LTR_485_LTR::Gypsy 23	15
NotFur1_LTR_485_LTR::Gypsy 12	32
NotFur1_LTR_485_LTR::Gypsy 2	3
NotFur1_LTR_485_LTR::Gypsy 14	46
NotFur1_LTR_485_LTR::Gypsy 26	15
NotFur1_LTR_485_LTR::Gypsy 13	55
NotFur1_LTR_485_LTR::Gypsy 15	28
NotFur1_LTR_485_LTR::Gypsy 25	14
NotFur1_LTR_485_LTR::Gypsy 24	16
NotFur1_LTR_485_LTR::Gypsy 1	2
NotFur1_LTR_486_LTR::LTR 7	74
NotFur1_LTR_486_LTR::LTR 10	1065
NotFur1_LTR_486_LTR::LTR 12	26
NotFur1_LTR_486_LTR::LTR 17	141
NotFur1_LTR_486_LTR::LTR 20	224
NotFur1_LTR_486_LTR::LTR 21	49
NotFur1_LTR_486_LTR::LTR 18	433
NotFur1_LTR_486_LTR::LTR 16	687
NotFur1_LTR_486_LTR::LTR 14	69
NotFur1_LTR_486_LTR::LTR 13	82
NotFur1_LTR_486_LTR::LTR 9	42
NotFur1_LTR_486_LTR::LTR 15	103
NotFur1_LTR_486_LTR::LTR 22	202
NotFur1_LTR_486_LTR::LTR 19	353
NotFur1_LTR_486_LTR::LTR 23	149
NotFur1_LTR_486_LTR::LTR 11	76
NotFur1_LTR_486_LTR::LTR 24	64
NotFur1_LTR_486_LTR::LTR 26	69
NotFur1_LTR_486_LTR::LTR 4	240
NotFur1_LTR_486_LTR::LTR 6	350
NotFur1_LTR_486_LTR::LTR 2	137
NotFur1_LTR_486_LTR::LTR 1	32
NotFur1_LTR_486_LTR::LTR 8	98
NotFur1_LTR_486_LTR::LTR 25	25
NotFur1_LTR_486_LTR::LTR 27	17
NotFur1_LTR_486_LTR::LTR 5	131
NotFur1_LTR_486_LTR::LTR 3	50
NotFur1_LTR_486_LTR::LTR 28	2
NotFur1_LTR_486_LTR::LTR 29	2
NotFur1_LTR_488_LTR::Gypsy 22	354
NotFur1_LTR_488_LTR::Gypsy 21	113
NotFur1_LTR_488_LTR::Gypsy 12	50
NotFur1_LTR_488_LTR::Gypsy 11	155
NotFur1_LTR_488_LTR::Gypsy 8	845
NotFur1_LTR_488_LTR::Gypsy 4	927
NotFur1_LTR_488_LTR::Gypsy 23	804
NotFur1_LTR_488_LTR::Gypsy 13	358
NotFur1_LTR_488_LTR::Gypsy 9	310
NotFur1_LTR_488_LTR::Gypsy 5	473
NotFur1_LTR_488_LTR::Gypsy 26	176
NotFur1_LTR_488_LTR::Gypsy 25	451
NotFur1_LTR_488_LTR::Gypsy 16	171
NotFur1_LTR_488_LTR::Gypsy 15	947
NotFur1_LTR_488_LTR::Gypsy 27	104
NotFur1_LTR_488_LTR::Gypsy 17	379
NotFur1_LTR_488_LTR::Gypsy 28	59
NotFur1_LTR_488_LTR::Gypsy 18	752
NotFur1_LTR_488_LTR::Gypsy 14	350
NotFur1_LTR_488_LTR::Gypsy 24	194
NotFur1_LTR_488_LTR::Gypsy 20	307
NotFur1_LTR_488_LTR::Gypsy 19	200
NotFur1_LTR_488_LTR::Gypsy 10	331
NotFur1_LTR_488_LTR::Gypsy 29	9
NotFur1_LTR_488_LTR::Gypsy 7	368
NotFur1_LTR_488_LTR::Gypsy 2	898
NotFur1_LTR_488_LTR::Gypsy 6	165
NotFur1_LTR_488_LTR::Gypsy 1	161
NotFur1_LTR_488_LTR::Gypsy 3	576
NotFur1_LTR_490_LTR::LTR 2	31
NotFur1_LTR_490_LTR::LTR 10	357
NotFur1_LTR_490_LTR::LTR 12	129
NotFur1_LTR_490_LTR::LTR 21	110
NotFur1_LTR_490_LTR::LTR 14	109
NotFur1_LTR_490_LTR::LTR 11	95
NotFur1_LTR_490_LTR::LTR 9	85
NotFur1_LTR_490_LTR::LTR 8	78
NotFur1_LTR_490_LTR::LTR 7	73
NotFur1_LTR_490_LTR::LTR 6	78
NotFur1_LTR_490_LTR::LTR 5	131
NotFur1_LTR_490_LTR::LTR 4	47
NotFur1_LTR_490_LTR::LTR 1	16
NotFur1_LTR_490_LTR::LTR 27	34
NotFur1_LTR_490_LTR::LTR 20	167
NotFur1_LTR_490_LTR::LTR 17	177
NotFur1_LTR_490_LTR::LTR 16	213
NotFur1_LTR_490_LTR::LTR 15	165
NotFur1_LTR_490_LTR::LTR 13	88
NotFur1_LTR_490_LTR::LTR 22	108
NotFur1_LTR_490_LTR::LTR 3	21
NotFur1_LTR_490_LTR::LTR 25	76
NotFur1_LTR_490_LTR::LTR 23	77
NotFur1_LTR_490_LTR::LTR 19	199
NotFur1_LTR_490_LTR::LTR 18	65
NotFur1_LTR_490_LTR::LTR 26	79
NotFur1_LTR_490_LTR::LTR 24	61
NotFur1_LTR_490_LTR::LTR 28	5
NotFur1_LTR_494_LTR::LTR 9	158
NotFur1_LTR_494_LTR::LTR 17	140
NotFur1_LTR_494_LTR::LTR 10	626
NotFur1_LTR_494_LTR::LTR 18	88
NotFur1_LTR_494_LTR::LTR 11	137
NotFur1_LTR_494_LTR::LTR 20	79
NotFur1_LTR_494_LTR::LTR 13	53
NotFur1_LTR_494_LTR::LTR 12	174
NotFur1_LTR_494_LTR::LTR 22	182
NotFur1_LTR_494_LTR::LTR 15	61
NotFur1_LTR_494_LTR::LTR 14	38
NotFur1_LTR_494_LTR::LTR 23	67
NotFur1_LTR_494_LTR::LTR 16	100
NotFur1_LTR_494_LTR::LTR 27	9
NotFur1_LTR_494_LTR::LTR 19	116
NotFur1_LTR_494_LTR::LTR 25	63
NotFur1_LTR_494_LTR::LTR 21	128
NotFur1_LTR_494_LTR::LTR 24	88
NotFur1_LTR_494_LTR::LTR 26	98
NotFur1_LTR_494_LTR::LTR 8	117
NotFur1_LTR_494_LTR::LTR 7	196
NotFur1_LTR_494_LTR::LTR 6	407
NotFur1_LTR_494_LTR::LTR 4	51
NotFur1_LTR_494_LTR::LTR 5	32
NotFur1_LTR_494_LTR::LTR 3	105
NotFur1_LTR_494_LTR::LTR 2	153
NotFur1_LTR_494_LTR::LTR 1	74
NotFur1_LTR_494_LTR::LTR 29	7
NotFur1_LTR_494_LTR::LTR 28	12
NotFur1_LTR_496_LTR::Gypsy 19	1135
NotFur1_LTR_496_LTR::Gypsy 18	2220
NotFur1_LTR_496_LTR::Gypsy 17	1327
NotFur1_LTR_496_LTR::Gypsy 7	5298
NotFur1_LTR_496_LTR::Gypsy 4	3113
NotFur1_LTR_496_LTR::Gypsy 3	2024
NotFur1_LTR_496_LTR::Gypsy 20	1076
NotFur1_LTR_496_LTR::Gypsy 8	4371
NotFur1_LTR_496_LTR::Gypsy 5	3823
NotFur1_LTR_496_LTR::Gypsy 25	897
NotFur1_LTR_496_LTR::Gypsy 21	747
NotFur1_LTR_496_LTR::Gypsy 10	19499
NotFur1_LTR_496_LTR::Gypsy 22	704
NotFur1_LTR_496_LTR::Gypsy 9	3968
NotFur1_LTR_496_LTR::Gypsy 24	978
NotFur1_LTR_496_LTR::Gypsy 13	3385
NotFur1_LTR_496_LTR::Gypsy 2	2108
NotFur1_LTR_496_LTR::Gypsy 14	2149
NotFur1_LTR_496_LTR::Gypsy 16	2481
NotFur1_LTR_496_LTR::Gypsy 1	2060
NotFur1_LTR_496_LTR::Gypsy 6	4854
NotFur1_LTR_496_LTR::Gypsy 23	1163
NotFur1_LTR_496_LTR::Gypsy 26	755
NotFur1_LTR_496_LTR::Gypsy 15	1628
NotFur1_LTR_496_LTR::Gypsy 12	3226
NotFur1_LTR_496_LTR::Gypsy 11	3135
NotFur1_LTR_496_LTR::Gypsy 27	520
NotFur1_LTR_496_LTR::Gypsy 28	165
NotFur1_LTR_496_LTR::Gypsy 29	9
NotFur1_LTR_496_LTR::Gypsy 30	4
NotFur1_LTR_504_LTR::LTR 14	13808
NotFur1_LTR_504_LTR::LTR 13	3929
NotFur1_LTR_504_LTR::LTR 22	923
NotFur1_LTR_504_LTR::LTR 19	3199
NotFur1_LTR_504_LTR::LTR 1	2194
NotFur1_LTR_504_LTR::LTR 26	2153
NotFur1_LTR_504_LTR::LTR 24	1148
NotFur1_LTR_504_LTR::LTR 25	390
NotFur1_LTR_504_LTR::LTR 27	137
NotFur1_LTR_504_LTR::LTR 17	1574
NotFur1_LTR_504_LTR::LTR 2	3146
NotFur1_LTR_504_LTR::LTR 3	4141
NotFur1_LTR_504_LTR::LTR 10	30090
NotFur1_LTR_504_LTR::LTR 9	8898
NotFur1_LTR_504_LTR::LTR 12	19632
NotFur1_LTR_504_LTR::LTR 7	4629
NotFur1_LTR_504_LTR::LTR 15	5126
NotFur1_LTR_504_LTR::LTR 5	7742
NotFur1_LTR_504_LTR::LTR 8	13141
NotFur1_LTR_504_LTR::LTR 11	8454
NotFur1_LTR_504_LTR::LTR 20	1523
NotFur1_LTR_504_LTR::LTR 6	3990
NotFur1_LTR_504_LTR::LTR 16	1986
NotFur1_LTR_504_LTR::LTR 4	4935
NotFur1_LTR_504_LTR::LTR 18	1387
NotFur1_LTR_504_LTR::LTR 21	1217
NotFur1_LTR_504_LTR::LTR 23	627
NotFur1_LTR_504_LTR::LTR 28	73
NotFur1_LTR_504_LTR::LTR 29	14
NotFur1_LTR_507_LTR::LTR 2	219
NotFur1_LTR_507_LTR::LTR 4	246
NotFur1_LTR_507_LTR::LTR 1	223
NotFur1_LTR_507_LTR::LTR 18	446
NotFur1_LTR_507_LTR::LTR 15	156
NotFur1_LTR_507_LTR::LTR 14	335
NotFur1_LTR_507_LTR::LTR 12	337
NotFur1_LTR_507_LTR::LTR 11	198
NotFur1_LTR_507_LTR::LTR 7	345
NotFur1_LTR_507_LTR::LTR 20	202
NotFur1_LTR_507_LTR::LTR 9	183
NotFur1_LTR_507_LTR::LTR 23	186
NotFur1_LTR_507_LTR::LTR 21	207
NotFur1_LTR_507_LTR::LTR 5	419
NotFur1_LTR_507_LTR::LTR 17	286
NotFur1_LTR_507_LTR::LTR 25	211
NotFur1_LTR_507_LTR::LTR 8	293
NotFur1_LTR_507_LTR::LTR 6	144
NotFur1_LTR_507_LTR::LTR 22	181
NotFur1_LTR_507_LTR::LTR 10	2024
NotFur1_LTR_507_LTR::LTR 26	134
NotFur1_LTR_507_LTR::LTR 27	101
NotFur1_LTR_507_LTR::LTR 16	477
NotFur1_LTR_507_LTR::LTR 3	207
NotFur1_LTR_507_LTR::LTR 28	20
NotFur1_LTR_507_LTR::LTR 24	263
NotFur1_LTR_507_LTR::LTR 13	126
NotFur1_LTR_507_LTR::LTR 29	1
NotFur1_LTR_507_LTR::LTR 19	545
NotFur1_LTR_510_LTR::LTR 24	1915
NotFur1_LTR_510_LTR::LTR 23	2676
NotFur1_LTR_510_LTR::LTR 12	3871
NotFur1_LTR_510_LTR::LTR 10	61914
NotFur1_LTR_510_LTR::LTR 8	4698
NotFur1_LTR_510_LTR::LTR 11	2750
NotFur1_LTR_510_LTR::LTR 18	1645
NotFur1_LTR_510_LTR::LTR 20	1939
NotFur1_LTR_510_LTR::LTR 15	3390
NotFur1_LTR_510_LTR::LTR 13	1475
NotFur1_LTR_510_LTR::LTR 6	1927
NotFur1_LTR_510_LTR::LTR 5	3604
NotFur1_LTR_510_LTR::LTR 4	7295
NotFur1_LTR_510_LTR::LTR 17	2262
NotFur1_LTR_510_LTR::LTR 19	3038
NotFur1_LTR_510_LTR::LTR 14	2023
NotFur1_LTR_510_LTR::LTR 9	1667
NotFur1_LTR_510_LTR::LTR 7	2546
NotFur1_LTR_510_LTR::LTR 3	4509
NotFur1_LTR_510_LTR::LTR 16	2566
NotFur1_LTR_510_LTR::LTR 21	4140
NotFur1_LTR_510_LTR::LTR 2	3449
NotFur1_LTR_510_LTR::LTR 25	2809
NotFur1_LTR_510_LTR::LTR 28	1200
NotFur1_LTR_510_LTR::LTR 29	3092
NotFur1_LTR_510_LTR::LTR 22	3218
NotFur1_LTR_510_LTR::LTR 27	1569
NotFur1_LTR_510_LTR::LTR 26	2205
NotFur1_LTR_510_LTR::LTR 1	3038
NotFur1_LTR_510_LTR::LTR 30	2
NotFur1_LTR_515_LTR::Gypsy 7	10
NotFur1_LTR_515_LTR::Gypsy 10	56
NotFur1_LTR_515_LTR::Gypsy 4	8
NotFur1_LTR_515_LTR::Gypsy 19	67
NotFur1_LTR_515_LTR::Gypsy 23	8
NotFur1_LTR_515_LTR::Gypsy 22	23
NotFur1_LTR_515_LTR::Gypsy 24	17
NotFur1_LTR_515_LTR::Gypsy 16	56
NotFur1_LTR_515_LTR::Gypsy 20	33
NotFur1_LTR_515_LTR::Gypsy 26	13
NotFur1_LTR_515_LTR::Gypsy 12	4
NotFur1_LTR_515_LTR::Gypsy 13	15
NotFur1_LTR_515_LTR::Gypsy 15	43
NotFur1_LTR_515_LTR::Gypsy 14	10
NotFur1_LTR_515_LTR::Gypsy 3	6
NotFur1_LTR_515_LTR::Gypsy 6	1
NotFur1_LTR_515_LTR::Gypsy 27	1
NotFur1_LTR_515_LTR::Gypsy 25	8
NotFur1_LTR_515_LTR::Gypsy 5	1
NotFur1_LTR_515_LTR::Gypsy 8	5
NotFur1_LTR_515_LTR::Gypsy 17	9
NotFur1_LTR_515_LTR::Gypsy 18	22
NotFur1_LTR_515_LTR::Gypsy 21	5
NotFur1_LTR_515_LTR::Gypsy 9	6
NotFur1_LTR_516_LTR::Gypsy 21	402
NotFur1_LTR_516_LTR::Gypsy 14	1425
NotFur1_LTR_516_LTR::Gypsy 18	1228
NotFur1_LTR_516_LTR::Gypsy 1	585
NotFur1_LTR_516_LTR::Gypsy 13	510
NotFur1_LTR_516_LTR::Gypsy 17	5224
NotFur1_LTR_516_LTR::Gypsy 16	8132
NotFur1_LTR_516_LTR::Gypsy 3	414
NotFur1_LTR_516_LTR::Gypsy 6	1133
NotFur1_LTR_516_LTR::Gypsy 10	74107
NotFur1_LTR_516_LTR::Gypsy 22	445
NotFur1_LTR_516_LTR::Gypsy 9	1001
NotFur1_LTR_516_LTR::Gypsy 23	510
NotFur1_LTR_516_LTR::Gypsy 24	817
NotFur1_LTR_516_LTR::Gypsy 11	2430
NotFur1_LTR_516_LTR::Gypsy 25	475
NotFur1_LTR_516_LTR::Gypsy 12	1280
NotFur1_LTR_516_LTR::Gypsy 26	266
NotFur1_LTR_516_LTR::Gypsy 5	6072
NotFur1_LTR_516_LTR::Gypsy 19	714
NotFur1_LTR_516_LTR::Gypsy 20	457
NotFur1_LTR_516_LTR::Gypsy 8	725
NotFur1_LTR_516_LTR::Gypsy 15	3895
NotFur1_LTR_516_LTR::Gypsy 4	20425
NotFur1_LTR_516_LTR::Gypsy 2	496
NotFur1_LTR_516_LTR::Gypsy 27	120
NotFur1_LTR_516_LTR::Gypsy 7	1154
NotFur1_LTR_516_LTR::Gypsy 28	33
NotFur1_LTR_516_LTR::Gypsy 33	4
NotFur1_LTR_516_LTR::Gypsy 30	1
NotFur1_LTR_516_LTR::Gypsy 29	8
NotFur1_LTR_51_LTR::LINE 13	898
NotFur1_LTR_51_LTR::LINE 16	536
NotFur1_LTR_51_LTR::LINE 4	665
NotFur1_LTR_51_LTR::LINE 1	1248
NotFur1_LTR_51_LTR::LINE 2	2171
NotFur1_LTR_51_LTR::LINE 5	8902
NotFur1_LTR_51_LTR::LINE 3	608
NotFur1_LTR_51_LTR::LINE 6	634
NotFur1_LTR_51_LTR::LINE 7	989
NotFur1_LTR_51_LTR::LINE 10	33476
NotFur1_LTR_51_LTR::LINE 17	559
NotFur1_LTR_51_LTR::LINE 19	782
NotFur1_LTR_51_LTR::LINE 20	516
NotFur1_LTR_51_LTR::LINE 11	887
NotFur1_LTR_51_LTR::LINE 9	1076
NotFur1_LTR_51_LTR::LINE 8	765
NotFur1_LTR_51_LTR::LINE 15	628
NotFur1_LTR_51_LTR::LINE 12	279
NotFur1_LTR_51_LTR::LINE 27	161
NotFur1_LTR_51_LTR::LINE 25	279
NotFur1_LTR_51_LTR::LINE 24	546
NotFur1_LTR_51_LTR::LINE 21	307
NotFur1_LTR_51_LTR::LINE 26	403
NotFur1_LTR_51_LTR::LINE 23	560
NotFur1_LTR_51_LTR::LINE 22	840
NotFur1_LTR_51_LTR::LINE 14	255
NotFur1_LTR_51_LTR::LINE 18	629
NotFur1_LTR_51_LTR::LINE 28	28
NotFur1_LTR_51_LTR::LINE 29	7
NotFur1_LTR_525_LTR::Gypsy 19	920
NotFur1_LTR_525_LTR::Gypsy 24	4313
NotFur1_LTR_525_LTR::Gypsy 8	4342
NotFur1_LTR_525_LTR::Gypsy 11	3197
NotFur1_LTR_525_LTR::Gypsy 21	1392
NotFur1_LTR_525_LTR::Gypsy 18	2174
NotFur1_LTR_525_LTR::Gypsy 7	1298
NotFur1_LTR_525_LTR::Gypsy 10	69779
NotFur1_LTR_525_LTR::Gypsy 12	2849
NotFur1_LTR_525_LTR::Gypsy 5	11543
NotFur1_LTR_525_LTR::Gypsy 3	2221
NotFur1_LTR_525_LTR::Gypsy 13	1329
NotFur1_LTR_525_LTR::Gypsy 6	2272
NotFur1_LTR_525_LTR::Gypsy 4	7212
NotFur1_LTR_525_LTR::Gypsy 15	1267
NotFur1_LTR_525_LTR::Gypsy 2	5795
NotFur1_LTR_525_LTR::Gypsy 9	2743
NotFur1_LTR_525_LTR::Gypsy 1	1454
NotFur1_LTR_525_LTR::Gypsy 14	963
NotFur1_LTR_525_LTR::Gypsy 17	1272
NotFur1_LTR_525_LTR::Gypsy 16	762
NotFur1_LTR_525_LTR::Gypsy 20	1508
NotFur1_LTR_525_LTR::Gypsy 23	1915
NotFur1_LTR_525_LTR::Gypsy 22	2965
NotFur1_LTR_525_LTR::Gypsy 26	1092
NotFur1_LTR_525_LTR::Gypsy 25	1740
NotFur1_LTR_525_LTR::Gypsy 27	1233
NotFur1_LTR_525_LTR::Gypsy 28	212
NotFur1_LTR_525_LTR::Gypsy 29	11
NotFur1_LTR_525_LTR::Gypsy 30	1
NotFur1_LTR_526_LTR::Gypsy 21	516
NotFur1_LTR_526_LTR::Gypsy 9	102
NotFur1_LTR_526_LTR::Gypsy 3	7
NotFur1_LTR_526_LTR::Gypsy 2	7
NotFur1_LTR_526_LTR::Gypsy 1	5
NotFur1_LTR_526_LTR::Gypsy 14	141
NotFur1_LTR_526_LTR::Gypsy 13	63
NotFur1_LTR_526_LTR::Gypsy 7	97
NotFur1_LTR_526_LTR::Gypsy 6	115
NotFur1_LTR_526_LTR::Gypsy 5	105
NotFur1_LTR_526_LTR::Gypsy 4	5
NotFur1_LTR_526_LTR::Gypsy 8	94
NotFur1_LTR_526_LTR::Gypsy 25	16
NotFur1_LTR_526_LTR::Gypsy 24	64
NotFur1_LTR_526_LTR::Gypsy 23	48
NotFur1_LTR_526_LTR::Gypsy 22	17
NotFur1_LTR_526_LTR::Gypsy 28	27
NotFur1_LTR_526_LTR::Gypsy 27	11
NotFur1_LTR_526_LTR::Gypsy 26	32
NotFur1_LTR_526_LTR::Gypsy 11	171
NotFur1_LTR_526_LTR::Gypsy 12	39
NotFur1_LTR_526_LTR::Gypsy 17	57
NotFur1_LTR_526_LTR::Gypsy 16	97
NotFur1_LTR_526_LTR::Gypsy 19	16
NotFur1_LTR_526_LTR::Gypsy 20	35
NotFur1_LTR_526_LTR::Gypsy 10	2413
NotFur1_LTR_526_LTR::Gypsy 29	4
NotFur1_LTR_526_LTR::Gypsy 15	25
NotFur1_LTR_52_LTR::LTR 2	16
NotFur1_LTR_52_LTR::LTR 3	66
NotFur1_LTR_52_LTR::LTR 14	25
NotFur1_LTR_52_LTR::LTR 13	24
NotFur1_LTR_52_LTR::LTR 12	9
NotFur1_LTR_52_LTR::LTR 11	18
NotFur1_LTR_52_LTR::LTR 7	9
NotFur1_LTR_52_LTR::LTR 8	7
NotFur1_LTR_52_LTR::LTR 19	51
NotFur1_LTR_52_LTR::LTR 18	34
NotFur1_LTR_52_LTR::LTR 17	54
NotFur1_LTR_52_LTR::LTR 20	37
NotFur1_LTR_52_LTR::LTR 10	162
NotFur1_LTR_52_LTR::LTR 6	30
NotFur1_LTR_52_LTR::LTR 9	11
NotFur1_LTR_52_LTR::LTR 4	1
NotFur1_LTR_52_LTR::LTR 1	4
NotFur1_LTR_52_LTR::LTR 25	12
NotFur1_LTR_52_LTR::LTR 23	17
NotFur1_LTR_52_LTR::LTR 22	37
NotFur1_LTR_52_LTR::LTR 16	10
NotFur1_LTR_52_LTR::LTR 15	8
NotFur1_LTR_52_LTR::LTR 26	12
NotFur1_LTR_52_LTR::LTR 28	2
NotFur1_LTR_52_LTR::LTR 21	11
NotFur1_LTR_52_LTR::LTR 24	6
NotFur1_LTR_52_LTR::LTR 27	2
NotFur1_LTR_52_LTR::LTR 5	4
NotFur1_LTR_535_LTR::Gypsy 6	2832
NotFur1_LTR_535_LTR::Gypsy 19	2500
NotFur1_LTR_535_LTR::Gypsy 25	698
NotFur1_LTR_535_LTR::Gypsy 20	1486
NotFur1_LTR_535_LTR::Gypsy 22	751
NotFur1_LTR_535_LTR::Gypsy 21	1419
NotFur1_LTR_535_LTR::Gypsy 18	14185
NotFur1_LTR_535_LTR::Gypsy 17	3693
NotFur1_LTR_535_LTR::Gypsy 15	3161
NotFur1_LTR_535_LTR::Gypsy 14	4651
NotFur1_LTR_535_LTR::Gypsy 13	4047
NotFur1_LTR_535_LTR::Gypsy 12	2897
NotFur1_LTR_535_LTR::Gypsy 7	1973
NotFur1_LTR_535_LTR::Gypsy 26	599
NotFur1_LTR_535_LTR::Gypsy 16	12219
NotFur1_LTR_535_LTR::Gypsy 11	5628
NotFur1_LTR_535_LTR::Gypsy 27	138
NotFur1_LTR_535_LTR::Gypsy 23	3801
NotFur1_LTR_535_LTR::Gypsy 28	22
NotFur1_LTR_535_LTR::Gypsy 24	728
NotFur1_LTR_535_LTR::Gypsy 10	44145
NotFur1_LTR_535_LTR::Gypsy 4	672
NotFur1_LTR_535_LTR::Gypsy 2	1244
NotFur1_LTR_535_LTR::Gypsy 3	1281
NotFur1_LTR_535_LTR::Gypsy 8	2018
NotFur1_LTR_535_LTR::Gypsy 1	1717
NotFur1_LTR_535_LTR::Gypsy 5	1966
NotFur1_LTR_535_LTR::Gypsy 9	7753
NotFur1_LTR_535_LTR::Gypsy 29	8
NotFur1_LTR_546_LTR::Gypsy 24	5990
NotFur1_LTR_546_LTR::Gypsy 3	1354
NotFur1_LTR_546_LTR::Gypsy 23	3014
NotFur1_LTR_546_LTR::Gypsy 10	40108
NotFur1_LTR_546_LTR::Gypsy 15	5751
NotFur1_LTR_546_LTR::Gypsy 20	14839
NotFur1_LTR_546_LTR::Gypsy 1	1365
NotFur1_LTR_546_LTR::Gypsy 18	6512
NotFur1_LTR_546_LTR::Gypsy 2	3282
NotFur1_LTR_546_LTR::Gypsy 21	7771
NotFur1_LTR_546_LTR::Gypsy 4	1313
NotFur1_LTR_546_LTR::Gypsy 7	6497
NotFur1_LTR_546_LTR::Gypsy 19	13358
NotFur1_LTR_546_LTR::Gypsy 9	3622
NotFur1_LTR_546_LTR::Gypsy 5	7567
NotFur1_LTR_546_LTR::Gypsy 16	9581
NotFur1_LTR_546_LTR::Gypsy 6	3552
NotFur1_LTR_546_LTR::Gypsy 14	4042
NotFur1_LTR_546_LTR::Gypsy 17	14407
NotFur1_LTR_546_LTR::Gypsy 27	536
NotFur1_LTR_546_LTR::Gypsy 13	3875
NotFur1_LTR_546_LTR::Gypsy 26	1003
NotFur1_LTR_546_LTR::Gypsy 11	3747
NotFur1_LTR_546_LTR::Gypsy 12	8084
NotFur1_LTR_546_LTR::Gypsy 22	14629
NotFur1_LTR_546_LTR::Gypsy 8	2948
NotFur1_LTR_546_LTR::Gypsy 29	38
NotFur1_LTR_546_LTR::Gypsy 25	13247
NotFur1_LTR_546_LTR::Gypsy 28	100
NotFur1_LTR_557_LTR::LTR 10	13834
NotFur1_LTR_557_LTR::LTR 8	1173
NotFur1_LTR_557_LTR::LTR 4	1380
NotFur1_LTR_557_LTR::LTR 3	2318
NotFur1_LTR_557_LTR::LTR 2	566
NotFur1_LTR_557_LTR::LTR 1	592
NotFur1_LTR_557_LTR::LTR 12	4779
NotFur1_LTR_557_LTR::LTR 6	576
NotFur1_LTR_557_LTR::LTR 5	2163
NotFur1_LTR_557_LTR::LTR 13	5969
NotFur1_LTR_557_LTR::LTR 11	2457
NotFur1_LTR_557_LTR::LTR 7	2362
NotFur1_LTR_557_LTR::LTR 14	4070
NotFur1_LTR_557_LTR::LTR 15	8120
NotFur1_LTR_557_LTR::LTR 9	1141
NotFur1_LTR_557_LTR::LTR 24	374
NotFur1_LTR_557_LTR::LTR 23	336
NotFur1_LTR_557_LTR::LTR 22	338
NotFur1_LTR_557_LTR::LTR 16	2857
NotFur1_LTR_557_LTR::LTR 25	451
NotFur1_LTR_557_LTR::LTR 26	97
NotFur1_LTR_557_LTR::LTR 27	49
NotFur1_LTR_557_LTR::LTR 20	655
NotFur1_LTR_557_LTR::LTR 19	945
NotFur1_LTR_557_LTR::LTR 18	803
NotFur1_LTR_557_LTR::LTR 17	2510
NotFur1_LTR_557_LTR::LTR 21	438
NotFur1_LTR_557_LTR::LTR 28	120
NotFur1_LTR_557_LTR::LTR 29	8
NotFur1_LTR_560_LTR::LTR 23	34
NotFur1_LTR_560_LTR::LTR 17	155
NotFur1_LTR_560_LTR::LTR 5	14
NotFur1_LTR_560_LTR::LTR 18	79
NotFur1_LTR_560_LTR::LTR 25	55
NotFur1_LTR_560_LTR::LTR 24	86
NotFur1_LTR_560_LTR::LTR 9	201
NotFur1_LTR_560_LTR::LTR 8	259
NotFur1_LTR_560_LTR::LTR 7	238
NotFur1_LTR_560_LTR::LTR 6	1002
NotFur1_LTR_560_LTR::LTR 2	108
NotFur1_LTR_560_LTR::LTR 13	179
NotFur1_LTR_560_LTR::LTR 12	433
NotFur1_LTR_560_LTR::LTR 11	122
NotFur1_LTR_560_LTR::LTR 10	2444
NotFur1_LTR_560_LTR::LTR 20	274
NotFur1_LTR_560_LTR::LTR 22	60
NotFur1_LTR_560_LTR::LTR 21	24
NotFur1_LTR_560_LTR::LTR 15	111
NotFur1_LTR_560_LTR::LTR 26	15
NotFur1_LTR_560_LTR::LTR 19	41
NotFur1_LTR_560_LTR::LTR 3	91
NotFur1_LTR_560_LTR::LTR 14	124
NotFur1_LTR_560_LTR::LTR 4	35
NotFur1_LTR_560_LTR::LTR 27	11
NotFur1_LTR_560_LTR::LTR 16	63
NotFur1_LTR_560_LTR::LTR 1	115
NotFur1_LTR_574_LTR::LTR 5	162
NotFur1_LTR_574_LTR::LTR 10	233
NotFur1_LTR_574_LTR::LTR 11	43
NotFur1_LTR_574_LTR::LTR 16	49
NotFur1_LTR_574_LTR::LTR 14	35
NotFur1_LTR_574_LTR::LTR 1	61
NotFur1_LTR_574_LTR::LTR 2	75
NotFur1_LTR_574_LTR::LTR 4	64
NotFur1_LTR_574_LTR::LTR 6	113
NotFur1_LTR_574_LTR::LTR 9	37
NotFur1_LTR_574_LTR::LTR 3	11
NotFur1_LTR_574_LTR::LTR 22	17
NotFur1_LTR_574_LTR::LTR 20	29
NotFur1_LTR_574_LTR::LTR 23	5
NotFur1_LTR_574_LTR::LTR 13	9
NotFur1_LTR_574_LTR::LTR 8	30
NotFur1_LTR_574_LTR::LTR 7	46
NotFur1_LTR_574_LTR::LTR 18	27
NotFur1_LTR_574_LTR::LTR 15	7
NotFur1_LTR_574_LTR::LTR 17	10
NotFur1_LTR_574_LTR::LTR 26	21
NotFur1_LTR_574_LTR::LTR 24	17
NotFur1_LTR_574_LTR::LTR 25	4
NotFur1_LTR_574_LTR::LTR 27	6
NotFur1_LTR_574_LTR::LTR 12	10
NotFur1_LTR_574_LTR::LTR 19	34
NotFur1_LTR_574_LTR::LTR 28	6
NotFur1_LTR_574_LTR::LTR 29	3
NotFur1_LTR_574_LTR::LTR 21	2
NotFur1_LTR_578_LTR::LTR 10	34816
NotFur1_LTR_578_LTR::LTR 18	13285
NotFur1_LTR_578_LTR::LTR 21	1236
NotFur1_LTR_578_LTR::LTR 22	1101
NotFur1_LTR_578_LTR::LTR 25	633
NotFur1_LTR_578_LTR::LTR 26	1229
NotFur1_LTR_578_LTR::LTR 9	3361
NotFur1_LTR_578_LTR::LTR 8	1951
NotFur1_LTR_578_LTR::LTR 7	1842
NotFur1_LTR_578_LTR::LTR 1	1092
NotFur1_LTR_578_LTR::LTR 6	2306
NotFur1_LTR_578_LTR::LTR 14	46164
NotFur1_LTR_578_LTR::LTR 17	2652
NotFur1_LTR_578_LTR::LTR 23	2847
NotFur1_LTR_578_LTR::LTR 13	8194
NotFur1_LTR_578_LTR::LTR 12	2531
NotFur1_LTR_578_LTR::LTR 11	4908
NotFur1_LTR_578_LTR::LTR 4	1221
NotFur1_LTR_578_LTR::LTR 2	856
NotFur1_LTR_578_LTR::LTR 5	1226
NotFur1_LTR_578_LTR::LTR 3	1349
NotFur1_LTR_578_LTR::LTR 19	1272
NotFur1_LTR_578_LTR::LTR 16	11075
NotFur1_LTR_578_LTR::LTR 20	1396
NotFur1_LTR_578_LTR::LTR 24	911
NotFur1_LTR_578_LTR::LTR 15	6977
NotFur1_LTR_578_LTR::LTR 28	29
NotFur1_LTR_578_LTR::LTR 27	208
NotFur1_LTR_578_LTR::LTR 29	14
NotFur1_LTR_578_LTR::LTR 30	1
NotFur1_LTR_585_LTR::LTR 21	2873
NotFur1_LTR_585_LTR::LTR 16	6341
NotFur1_LTR_585_LTR::LTR 17	2513
NotFur1_LTR_585_LTR::LTR 20	2081
NotFur1_LTR_585_LTR::LTR 18	4944
NotFur1_LTR_585_LTR::LTR 23	11644
NotFur1_LTR_585_LTR::LTR 7	3559
NotFur1_LTR_585_LTR::LTR 6	5377
NotFur1_LTR_585_LTR::LTR 9	6998
NotFur1_LTR_585_LTR::LTR 10	74440
NotFur1_LTR_585_LTR::LTR 13	13079
NotFur1_LTR_585_LTR::LTR 11	8471
NotFur1_LTR_585_LTR::LTR 14	3577
NotFur1_LTR_585_LTR::LTR 8	7076
NotFur1_LTR_585_LTR::LTR 2	3123
NotFur1_LTR_585_LTR::LTR 3	2935
NotFur1_LTR_585_LTR::LTR 4	7321
NotFur1_LTR_585_LTR::LTR 1	3950
NotFur1_LTR_585_LTR::LTR 12	5795
NotFur1_LTR_585_LTR::LTR 5	2038
NotFur1_LTR_585_LTR::LTR 15	1455
NotFur1_LTR_585_LTR::LTR 19	2919
NotFur1_LTR_585_LTR::LTR 22	8666
NotFur1_LTR_585_LTR::LTR 24	3007
NotFur1_LTR_585_LTR::LTR 25	970
NotFur1_LTR_585_LTR::LTR 26	507
NotFur1_LTR_585_LTR::LTR 28	269
NotFur1_LTR_585_LTR::LTR 27	977
NotFur1_LTR_585_LTR::LTR 29	154
NotFur1_LTR_586_LTR::LTR 26	6
NotFur1_LTR_586_LTR::LTR 4	28
NotFur1_LTR_586_LTR::LTR 14	112
NotFur1_LTR_586_LTR::LTR 18	16
NotFur1_LTR_586_LTR::LTR 20	18
NotFur1_LTR_586_LTR::LTR 8	28
NotFur1_LTR_586_LTR::LTR 10	111
NotFur1_LTR_586_LTR::LTR 12	35
NotFur1_LTR_586_LTR::LTR 17	9
NotFur1_LTR_586_LTR::LTR 13	17
NotFur1_LTR_586_LTR::LTR 15	68
NotFur1_LTR_586_LTR::LTR 21	12
NotFur1_LTR_586_LTR::LTR 23	26
NotFur1_LTR_586_LTR::LTR 6	40
NotFur1_LTR_586_LTR::LTR 9	17
NotFur1_LTR_586_LTR::LTR 11	39
NotFur1_LTR_586_LTR::LTR 25	19
NotFur1_LTR_586_LTR::LTR 3	7
NotFur1_LTR_586_LTR::LTR 5	21
NotFur1_LTR_586_LTR::LTR 7	16
NotFur1_LTR_586_LTR::LTR 24	8
NotFur1_LTR_586_LTR::LTR 27	20
NotFur1_LTR_586_LTR::LTR 2	64
NotFur1_LTR_586_LTR::LTR 19	5
NotFur1_LTR_586_LTR::LTR 16	17
NotFur1_LTR_586_LTR::LTR 22	8
NotFur1_LTR_586_LTR::LTR 1	3
NotFur1_LTR_58_LTR::LTR 4	925
NotFur1_LTR_58_LTR::LTR 5	771
NotFur1_LTR_58_LTR::LTR 10	3439
NotFur1_LTR_58_LTR::LTR 17	1120
NotFur1_LTR_58_LTR::LTR 18	670
NotFur1_LTR_58_LTR::LTR 3	226
NotFur1_LTR_58_LTR::LTR 11	1152
NotFur1_LTR_58_LTR::LTR 2	289
NotFur1_LTR_58_LTR::LTR 27	554
NotFur1_LTR_58_LTR::LTR 25	1644
NotFur1_LTR_58_LTR::LTR 19	1120
NotFur1_LTR_58_LTR::LTR 24	993
NotFur1_LTR_58_LTR::LTR 16	1073
NotFur1_LTR_58_LTR::LTR 26	872
NotFur1_LTR_58_LTR::LTR 20	1362
NotFur1_LTR_58_LTR::LTR 15	693
NotFur1_LTR_58_LTR::LTR 12	545
NotFur1_LTR_58_LTR::LTR 23	1813
NotFur1_LTR_58_LTR::LTR 14	725
NotFur1_LTR_58_LTR::LTR 13	766
NotFur1_LTR_58_LTR::LTR 9	356
NotFur1_LTR_58_LTR::LTR 21	1535
NotFur1_LTR_58_LTR::LTR 8	712
NotFur1_LTR_58_LTR::LTR 7	249
NotFur1_LTR_58_LTR::LTR 6	175
NotFur1_LTR_58_LTR::LTR 22	901
NotFur1_LTR_58_LTR::LTR 1	389
NotFur1_LTR_58_LTR::LTR 28	193
NotFur1_LTR_58_LTR::LTR 30	4
NotFur1_LTR_58_LTR::LTR 29	21
NotFur1_LTR_592_LTR::LTR 3	97
NotFur1_LTR_592_LTR::LTR 7	304
NotFur1_LTR_592_LTR::LTR 11	144
NotFur1_LTR_592_LTR::LTR 17	81
NotFur1_LTR_592_LTR::LTR 23	61
NotFur1_LTR_592_LTR::LTR 22	99
NotFur1_LTR_592_LTR::LTR 13	105
NotFur1_LTR_592_LTR::LTR 10	959
NotFur1_LTR_592_LTR::LTR 6	288
NotFur1_LTR_592_LTR::LTR 19	52
NotFur1_LTR_592_LTR::LTR 18	40
NotFur1_LTR_592_LTR::LTR 15	26
NotFur1_LTR_592_LTR::LTR 8	57
NotFur1_LTR_592_LTR::LTR 21	111
NotFur1_LTR_592_LTR::LTR 20	60
NotFur1_LTR_592_LTR::LTR 24	84
NotFur1_LTR_592_LTR::LTR 26	29
NotFur1_LTR_592_LTR::LTR 2	185
NotFur1_LTR_592_LTR::LTR 1	75
NotFur1_LTR_592_LTR::LTR 4	136
NotFur1_LTR_592_LTR::LTR 16	52
NotFur1_LTR_592_LTR::LTR 12	75
NotFur1_LTR_592_LTR::LTR 9	196
NotFur1_LTR_592_LTR::LTR 28	8
NotFur1_LTR_592_LTR::LTR 25	66
NotFur1_LTR_592_LTR::LTR 14	23
NotFur1_LTR_592_LTR::LTR 5	124
NotFur1_LTR_592_LTR::LTR 27	17
NotFur1_LTR_596_LTR::LTR 18	99
NotFur1_LTR_596_LTR::LTR 14	215
NotFur1_LTR_596_LTR::LTR 23	27
NotFur1_LTR_596_LTR::LTR 10	2663
NotFur1_LTR_596_LTR::LTR 25	129
NotFur1_LTR_596_LTR::LTR 11	287
NotFur1_LTR_596_LTR::LTR 19	103
NotFur1_LTR_596_LTR::LTR 26	103
NotFur1_LTR_596_LTR::LTR 15	118
NotFur1_LTR_596_LTR::LTR 2	46
NotFur1_LTR_596_LTR::LTR 13	763
NotFur1_LTR_596_LTR::LTR 17	83
NotFur1_LTR_596_LTR::LTR 24	194
NotFur1_LTR_596_LTR::LTR 21	79
NotFur1_LTR_596_LTR::LTR 20	264
NotFur1_LTR_596_LTR::LTR 6	189
NotFur1_LTR_596_LTR::LTR 9	431
NotFur1_LTR_596_LTR::LTR 5	66
NotFur1_LTR_596_LTR::LTR 8	321
NotFur1_LTR_596_LTR::LTR 4	95
NotFur1_LTR_596_LTR::LTR 16	96
NotFur1_LTR_596_LTR::LTR 7	258
NotFur1_LTR_596_LTR::LTR 12	259
NotFur1_LTR_596_LTR::LTR 1	46
NotFur1_LTR_596_LTR::LTR 22	37
NotFur1_LTR_596_LTR::LTR 28	25
NotFur1_LTR_596_LTR::LTR 27	39
NotFur1_LTR_596_LTR::LTR 3	37
NotFur1_LTR_596_LTR::LTR 29	5
NotFur1_LTR_60_LTR::Gypsy 16	23234
NotFur1_LTR_60_LTR::Gypsy 12	113998
NotFur1_LTR_60_LTR::Gypsy 10	391806
NotFur1_LTR_60_LTR::Gypsy 9	27091
NotFur1_LTR_60_LTR::Gypsy 1	245
NotFur1_LTR_60_LTR::Gypsy 20	8457
NotFur1_LTR_60_LTR::Gypsy 14	16641
NotFur1_LTR_60_LTR::Gypsy 13	3280
NotFur1_LTR_60_LTR::Gypsy 5	9306
NotFur1_LTR_60_LTR::Gypsy 4	8687
NotFur1_LTR_60_LTR::Gypsy 3	1776
NotFur1_LTR_60_LTR::Gypsy 22	5623
NotFur1_LTR_60_LTR::Gypsy 18	9277
NotFur1_LTR_60_LTR::Gypsy 15	8253
NotFur1_LTR_60_LTR::Gypsy 7	3163
NotFur1_LTR_60_LTR::Gypsy 6	10742
NotFur1_LTR_60_LTR::Gypsy 19	5572
NotFur1_LTR_60_LTR::Gypsy 23	2717
NotFur1_LTR_60_LTR::Gypsy 21	3853
NotFur1_LTR_60_LTR::Gypsy 17	4693
NotFur1_LTR_60_LTR::Gypsy 27	696
NotFur1_LTR_60_LTR::Gypsy 26	2366
NotFur1_LTR_60_LTR::Gypsy 25	5780
NotFur1_LTR_60_LTR::Gypsy 11	18766
NotFur1_LTR_60_LTR::Gypsy 24	2839
NotFur1_LTR_60_LTR::Gypsy 8	75403
NotFur1_LTR_60_LTR::Gypsy 2	771
NotFur1_LTR_60_LTR::Gypsy 28	472
NotFur1_LTR_60_LTR::Gypsy 29	203
NotFur1_LTR_60_LTR::Gypsy 30	3
NotFur1_LTR_612_LTR::Gypsy 19	8214
NotFur1_LTR_612_LTR::Gypsy 23	4252
NotFur1_LTR_612_LTR::Gypsy 16	17242
NotFur1_LTR_612_LTR::Gypsy 11	8920
NotFur1_LTR_612_LTR::Gypsy 10	76444
NotFur1_LTR_612_LTR::Gypsy 22	2753
NotFur1_LTR_612_LTR::Gypsy 25	1945
NotFur1_LTR_612_LTR::Gypsy 9	11719
NotFur1_LTR_612_LTR::Gypsy 21	2485
NotFur1_LTR_612_LTR::Gypsy 24	1740
NotFur1_LTR_612_LTR::Gypsy 13	9274
NotFur1_LTR_612_LTR::Gypsy 8	2798
NotFur1_LTR_612_LTR::Gypsy 6	1434
NotFur1_LTR_612_LTR::Gypsy 17	20701
NotFur1_LTR_612_LTR::Gypsy 1	6867
NotFur1_LTR_612_LTR::Gypsy 4	6708
NotFur1_LTR_612_LTR::Gypsy 3	10727
NotFur1_LTR_612_LTR::Gypsy 20	4469
NotFur1_LTR_612_LTR::Gypsy 12	8570
NotFur1_LTR_612_LTR::Gypsy 7	1552
NotFur1_LTR_612_LTR::Gypsy 14	13949
NotFur1_LTR_612_LTR::Gypsy 28	88
NotFur1_LTR_612_LTR::Gypsy 15	19828
NotFur1_LTR_612_LTR::Gypsy 18	10543
NotFur1_LTR_612_LTR::Gypsy 26	1854
NotFur1_LTR_612_LTR::Gypsy 2	12202
NotFur1_LTR_612_LTR::Gypsy 5	5092
NotFur1_LTR_612_LTR::Gypsy 27	886
NotFur1_LTR_612_LTR::Gypsy 29	2
NotFur1_LTR_613_LTR::Gypsy 25	25
NotFur1_LTR_613_LTR::Gypsy 6	57
NotFur1_LTR_613_LTR::Gypsy 5	45
NotFur1_LTR_613_LTR::Gypsy 17	27
NotFur1_LTR_613_LTR::Gypsy 8	81
NotFur1_LTR_613_LTR::Gypsy 7	102
NotFur1_LTR_613_LTR::Gypsy 14	72
NotFur1_LTR_613_LTR::Gypsy 9	118
NotFur1_LTR_613_LTR::Gypsy 4	41
NotFur1_LTR_613_LTR::Gypsy 2	48
NotFur1_LTR_613_LTR::Gypsy 1	22
NotFur1_LTR_613_LTR::Gypsy 12	46
NotFur1_LTR_613_LTR::Gypsy 10	800
NotFur1_LTR_613_LTR::Gypsy 15	70
NotFur1_LTR_613_LTR::Gypsy 16	19
NotFur1_LTR_613_LTR::Gypsy 13	66
NotFur1_LTR_613_LTR::Gypsy 11	84
NotFur1_LTR_613_LTR::Gypsy 18	64
NotFur1_LTR_613_LTR::Gypsy 23	72
NotFur1_LTR_613_LTR::Gypsy 19	43
NotFur1_LTR_613_LTR::Gypsy 20	82
NotFur1_LTR_613_LTR::Gypsy 21	33
NotFur1_LTR_613_LTR::Gypsy 22	29
NotFur1_LTR_613_LTR::Gypsy 24	36
NotFur1_LTR_613_LTR::Gypsy 27	9
NotFur1_LTR_613_LTR::Gypsy 28	1
NotFur1_LTR_613_LTR::Gypsy 29	4
NotFur1_LTR_613_LTR::Gypsy 26	14
NotFur1_LTR_613_LTR::Gypsy 3	69
NotFur1_LTR_618_LTR::Gypsy 27	528
NotFur1_LTR_618_LTR::Gypsy 25	1776
NotFur1_LTR_618_LTR::Gypsy 28	135
NotFur1_LTR_618_LTR::Gypsy 26	892
NotFur1_LTR_618_LTR::Gypsy 29	20
NotFur1_LTR_618_LTR::Gypsy 24	1278
NotFur1_LTR_618_LTR::Gypsy 22	1941
NotFur1_LTR_618_LTR::Gypsy 15	3435
NotFur1_LTR_618_LTR::Gypsy 14	5115
NotFur1_LTR_618_LTR::Gypsy 10	31176
NotFur1_LTR_618_LTR::Gypsy 9	6804
NotFur1_LTR_618_LTR::Gypsy 7	4345
NotFur1_LTR_618_LTR::Gypsy 6	5859
NotFur1_LTR_618_LTR::Gypsy 5	2545
NotFur1_LTR_618_LTR::Gypsy 4	2577
NotFur1_LTR_618_LTR::Gypsy 3	1856
NotFur1_LTR_618_LTR::Gypsy 2	3198
NotFur1_LTR_618_LTR::Gypsy 23	1943
NotFur1_LTR_618_LTR::Gypsy 16	3253
NotFur1_LTR_618_LTR::Gypsy 18	2317
NotFur1_LTR_618_LTR::Gypsy 17	4904
NotFur1_LTR_618_LTR::Gypsy 20	2429
NotFur1_LTR_618_LTR::Gypsy 21	1546
NotFur1_LTR_618_LTR::Gypsy 8	7069
NotFur1_LTR_618_LTR::Gypsy 19	3208
NotFur1_LTR_618_LTR::Gypsy 12	5513
NotFur1_LTR_618_LTR::Gypsy 11	6308
NotFur1_LTR_618_LTR::Gypsy 13	5441
NotFur1_LTR_618_LTR::Gypsy 1	3593
NotFur1_LTR_618_LTR::Gypsy 30	3
NotFur1_LTR_61_LTR::LINE 26	244
NotFur1_LTR_61_LTR::LINE 25	118
NotFur1_LTR_61_LTR::LINE 16	202
NotFur1_LTR_61_LTR::LINE 17	24
NotFur1_LTR_61_LTR::LINE 19	161
NotFur1_LTR_61_LTR::LINE 18	22
NotFur1_LTR_61_LTR::LINE 13	33
NotFur1_LTR_61_LTR::LINE 10	2149
NotFur1_LTR_61_LTR::LINE 22	36
NotFur1_LTR_61_LTR::LINE 4	70
NotFur1_LTR_61_LTR::LINE 3	34
NotFur1_LTR_61_LTR::LINE 5	220
NotFur1_LTR_61_LTR::LINE 1	119
NotFur1_LTR_61_LTR::LINE 7	196
NotFur1_LTR_61_LTR::LINE 6	114
NotFur1_LTR_61_LTR::LINE 2	65
NotFur1_LTR_61_LTR::LINE 8	107
NotFur1_LTR_61_LTR::LINE 9	54
NotFur1_LTR_61_LTR::LINE 14	26
NotFur1_LTR_61_LTR::LINE 12	40
NotFur1_LTR_61_LTR::LINE 20	48
NotFur1_LTR_61_LTR::LINE 24	27
NotFur1_LTR_61_LTR::LINE 23	10
NotFur1_LTR_61_LTR::LINE 11	611
NotFur1_LTR_61_LTR::LINE 27	5
NotFur1_LTR_61_LTR::LINE 21	41
NotFur1_LTR_61_LTR::LINE 15	38
NotFur1_LTR_61_LTR::LINE 28	2
NotFur1_LTR_622_LTR::Gypsy 25	5920
NotFur1_LTR_622_LTR::Gypsy 27	734
NotFur1_LTR_622_LTR::Gypsy 10	496237
NotFur1_LTR_622_LTR::Gypsy 23	3082
NotFur1_LTR_622_LTR::Gypsy 24	4873
NotFur1_LTR_622_LTR::Gypsy 17	12094
NotFur1_LTR_622_LTR::Gypsy 15	9137
NotFur1_LTR_622_LTR::Gypsy 14	18041
NotFur1_LTR_622_LTR::Gypsy 12	119126
NotFur1_LTR_622_LTR::Gypsy 9	105716
NotFur1_LTR_622_LTR::Gypsy 8	88210
NotFur1_LTR_622_LTR::Gypsy 18	23970
NotFur1_LTR_622_LTR::Gypsy 16	82241
NotFur1_LTR_622_LTR::Gypsy 13	4795
NotFur1_LTR_622_LTR::Gypsy 11	27495
NotFur1_LTR_622_LTR::Gypsy 20	8777
NotFur1_LTR_622_LTR::Gypsy 22	5690
NotFur1_LTR_622_LTR::Gypsy 26	2550
NotFur1_LTR_622_LTR::Gypsy 21	4215
NotFur1_LTR_622_LTR::Gypsy 6	10507
NotFur1_LTR_622_LTR::Gypsy 4	15846
NotFur1_LTR_622_LTR::Gypsy 2	3960
NotFur1_LTR_622_LTR::Gypsy 1	4797
NotFur1_LTR_622_LTR::Gypsy 7	2676
NotFur1_LTR_622_LTR::Gypsy 3	11044
NotFur1_LTR_622_LTR::Gypsy 19	6890
NotFur1_LTR_622_LTR::Gypsy 5	8925
NotFur1_LTR_622_LTR::Gypsy 28	497
NotFur1_LTR_622_LTR::Gypsy 29	203
NotFur1_LTR_622_LTR::Gypsy 30	4
NotFur1_LTR_627_LTR::Gypsy 23	2375
NotFur1_LTR_627_LTR::Gypsy 19	5579
NotFur1_LTR_627_LTR::Gypsy 17	7378
NotFur1_LTR_627_LTR::Gypsy 16	8290
NotFur1_LTR_627_LTR::Gypsy 15	7866
NotFur1_LTR_627_LTR::Gypsy 13	10210
NotFur1_LTR_627_LTR::Gypsy 12	9809
NotFur1_LTR_627_LTR::Gypsy 1	4294
NotFur1_LTR_627_LTR::Gypsy 24	3007
NotFur1_LTR_627_LTR::Gypsy 25	3295
NotFur1_LTR_627_LTR::Gypsy 21	4715
NotFur1_LTR_627_LTR::Gypsy 18	8995
NotFur1_LTR_627_LTR::Gypsy 14	18344
NotFur1_LTR_627_LTR::Gypsy 3	6929
NotFur1_LTR_627_LTR::Gypsy 22	1801
NotFur1_LTR_627_LTR::Gypsy 10	185464
NotFur1_LTR_627_LTR::Gypsy 5	5584
NotFur1_LTR_627_LTR::Gypsy 11	28167
NotFur1_LTR_627_LTR::Gypsy 8	32716
NotFur1_LTR_627_LTR::Gypsy 7	6700
NotFur1_LTR_627_LTR::Gypsy 6	8603
NotFur1_LTR_627_LTR::Gypsy 4	6571
NotFur1_LTR_627_LTR::Gypsy 2	3378
NotFur1_LTR_627_LTR::Gypsy 9	14716
NotFur1_LTR_627_LTR::Gypsy 20	2196
NotFur1_LTR_627_LTR::Gypsy 26	1650
NotFur1_LTR_627_LTR::Gypsy 30	10
NotFur1_LTR_627_LTR::Gypsy 27	773
NotFur1_LTR_627_LTR::Gypsy 28	244
NotFur1_LTR_627_LTR::Gypsy 29	109
NotFur1_LTR_629_LTR::Gypsy 12	5268
NotFur1_LTR_629_LTR::Gypsy 10	106638
NotFur1_LTR_629_LTR::Gypsy 7	10554
NotFur1_LTR_629_LTR::Gypsy 6	5232
NotFur1_LTR_629_LTR::Gypsy 25	6299
NotFur1_LTR_629_LTR::Gypsy 27	1368
NotFur1_LTR_629_LTR::Gypsy 26	3408
NotFur1_LTR_629_LTR::Gypsy 24	4749
NotFur1_LTR_629_LTR::Gypsy 23	5391
NotFur1_LTR_629_LTR::Gypsy 22	3781
NotFur1_LTR_629_LTR::Gypsy 21	6392
NotFur1_LTR_629_LTR::Gypsy 17	8727
NotFur1_LTR_629_LTR::Gypsy 15	13601
NotFur1_LTR_629_LTR::Gypsy 19	14130
NotFur1_LTR_629_LTR::Gypsy 16	14593
NotFur1_LTR_629_LTR::Gypsy 28	727
NotFur1_LTR_629_LTR::Gypsy 1	3753
NotFur1_LTR_629_LTR::Gypsy 5	3563
NotFur1_LTR_629_LTR::Gypsy 14	45778
NotFur1_LTR_629_LTR::Gypsy 11	11301
NotFur1_LTR_629_LTR::Gypsy 29	131
NotFur1_LTR_629_LTR::Gypsy 8	7400
NotFur1_LTR_629_LTR::Gypsy 4	3126
NotFur1_LTR_629_LTR::Gypsy 9	9993
NotFur1_LTR_629_LTR::Gypsy 13	14046
NotFur1_LTR_629_LTR::Gypsy 20	13568
NotFur1_LTR_629_LTR::Gypsy 3	2791
NotFur1_LTR_629_LTR::Gypsy 2	1380
NotFur1_LTR_629_LTR::Gypsy 18	5422
NotFur1_LTR_629_LTR::Gypsy 30	6
NotFur1_LTR_62_LTR::LINE 17	401
NotFur1_LTR_62_LTR::LINE 23	1692
NotFur1_LTR_62_LTR::LINE 13	774
NotFur1_LTR_62_LTR::LINE 24	6052
NotFur1_LTR_62_LTR::LINE 25	3123
NotFur1_LTR_62_LTR::LINE 12	1932
NotFur1_LTR_62_LTR::LINE 7	657
NotFur1_LTR_62_LTR::LINE 21	1025
NotFur1_LTR_62_LTR::LINE 22	1529
NotFur1_LTR_62_LTR::LINE 19	756
NotFur1_LTR_62_LTR::LINE 18	1585
NotFur1_LTR_62_LTR::LINE 16	339
NotFur1_LTR_62_LTR::LINE 15	640
NotFur1_LTR_62_LTR::LINE 14	992
NotFur1_LTR_62_LTR::LINE 20	1650
NotFur1_LTR_62_LTR::LINE 1	1694
NotFur1_LTR_62_LTR::LINE 2	2409
NotFur1_LTR_62_LTR::LINE 8	1149
NotFur1_LTR_62_LTR::LINE 11	1406
NotFur1_LTR_62_LTR::LINE 5	1177
NotFur1_LTR_62_LTR::LINE 3	658
NotFur1_LTR_62_LTR::LINE 10	79108
NotFur1_LTR_62_LTR::LINE 6	306
NotFur1_LTR_62_LTR::LINE 9	926
NotFur1_LTR_62_LTR::LINE 4	722
NotFur1_LTR_62_LTR::LINE 26	12635
NotFur1_LTR_62_LTR::LINE 28	91
NotFur1_LTR_62_LTR::LINE 30	1
NotFur1_LTR_62_LTR::LINE 27	175
NotFur1_LTR_62_LTR::LINE 29	41
NotFur1_LTR_634_LTR::LTR 25	693
NotFur1_LTR_634_LTR::LTR 26	419
NotFur1_LTR_634_LTR::LTR 20	1149
NotFur1_LTR_634_LTR::LTR 13	2749
NotFur1_LTR_634_LTR::LTR 12	1225
NotFur1_LTR_634_LTR::LTR 19	720
NotFur1_LTR_634_LTR::LTR 15	2805
NotFur1_LTR_634_LTR::LTR 14	2741
NotFur1_LTR_634_LTR::LTR 17	918
NotFur1_LTR_634_LTR::LTR 18	1112
NotFur1_LTR_634_LTR::LTR 23	439
NotFur1_LTR_634_LTR::LTR 10	16498
NotFur1_LTR_634_LTR::LTR 22	493
NotFur1_LTR_634_LTR::LTR 24	364
NotFur1_LTR_634_LTR::LTR 21	630
NotFur1_LTR_634_LTR::LTR 27	276
NotFur1_LTR_634_LTR::LTR 28	40
NotFur1_LTR_634_LTR::LTR 8	796
NotFur1_LTR_634_LTR::LTR 7	749
NotFur1_LTR_634_LTR::LTR 6	557
NotFur1_LTR_634_LTR::LTR 11	1274
NotFur1_LTR_634_LTR::LTR 9	2998
NotFur1_LTR_634_LTR::LTR 4	338
NotFur1_LTR_634_LTR::LTR 5	1001
NotFur1_LTR_634_LTR::LTR 16	2120
NotFur1_LTR_634_LTR::LTR 3	241
NotFur1_LTR_634_LTR::LTR 2	243
NotFur1_LTR_634_LTR::LTR 1	97
NotFur1_LTR_634_LTR::LTR 29	6
NotFur1_LTR_643_LTR::Gypsy 26	1118
NotFur1_LTR_643_LTR::Gypsy 14	1779
NotFur1_LTR_643_LTR::Gypsy 6	2591
NotFur1_LTR_643_LTR::Gypsy 4	1629
NotFur1_LTR_643_LTR::Gypsy 15	2137
NotFur1_LTR_643_LTR::Gypsy 7	1048
NotFur1_LTR_643_LTR::Gypsy 5	1092
NotFur1_LTR_643_LTR::Gypsy 18	2384
NotFur1_LTR_643_LTR::Gypsy 24	919
NotFur1_LTR_643_LTR::Gypsy 11	1726
NotFur1_LTR_643_LTR::Gypsy 10	13910
NotFur1_LTR_643_LTR::Gypsy 2	2407
NotFur1_LTR_643_LTR::Gypsy 16	3375
NotFur1_LTR_643_LTR::Gypsy 23	692
NotFur1_LTR_643_LTR::Gypsy 21	1620
NotFur1_LTR_643_LTR::Gypsy 20	849
NotFur1_LTR_643_LTR::Gypsy 19	996
NotFur1_LTR_643_LTR::Gypsy 17	4227
NotFur1_LTR_643_LTR::Gypsy 13	4161
NotFur1_LTR_643_LTR::Gypsy 8	1650
NotFur1_LTR_643_LTR::Gypsy 1	1101
NotFur1_LTR_643_LTR::Gypsy 22	758
NotFur1_LTR_643_LTR::Gypsy 3	3117
NotFur1_LTR_643_LTR::Gypsy 9	2475
NotFur1_LTR_643_LTR::Gypsy 25	943
NotFur1_LTR_643_LTR::Gypsy 12	2650
NotFur1_LTR_643_LTR::Gypsy 27	422
NotFur1_LTR_643_LTR::Gypsy 28	115
NotFur1_LTR_643_LTR::Gypsy 29	5
NotFur1_LTR_647_LTR::Gypsy 22	294
NotFur1_LTR_647_LTR::Gypsy 20	169
NotFur1_LTR_647_LTR::Gypsy 10	6033
NotFur1_LTR_647_LTR::Gypsy 12	233
NotFur1_LTR_647_LTR::Gypsy 15	156
NotFur1_LTR_647_LTR::Gypsy 8	497
NotFur1_LTR_647_LTR::Gypsy 17	221
NotFur1_LTR_647_LTR::Gypsy 18	365
NotFur1_LTR_647_LTR::Gypsy 11	404
NotFur1_LTR_647_LTR::Gypsy 19	172
NotFur1_LTR_647_LTR::Gypsy 4	160
NotFur1_LTR_647_LTR::Gypsy 6	242
NotFur1_LTR_647_LTR::Gypsy 25	737
NotFur1_LTR_647_LTR::Gypsy 7	535
NotFur1_LTR_647_LTR::Gypsy 9	222
NotFur1_LTR_647_LTR::Gypsy 16	140
NotFur1_LTR_647_LTR::Gypsy 3	103
NotFur1_LTR_647_LTR::Gypsy 13	355
NotFur1_LTR_647_LTR::Gypsy 2	174
NotFur1_LTR_647_LTR::Gypsy 1	149
NotFur1_LTR_647_LTR::Gypsy 14	278
NotFur1_LTR_647_LTR::Gypsy 23	148
NotFur1_LTR_647_LTR::Gypsy 24	228
NotFur1_LTR_647_LTR::Gypsy 26	150
NotFur1_LTR_647_LTR::Gypsy 5	273
NotFur1_LTR_647_LTR::Gypsy 21	294
NotFur1_LTR_647_LTR::Gypsy 27	59
NotFur1_LTR_647_LTR::Gypsy 28	46
NotFur1_LTR_647_LTR::Gypsy 29	1
NotFur1_LTR_654_LTR::Gypsy 24	1537
NotFur1_LTR_654_LTR::Gypsy 23	3094
NotFur1_LTR_654_LTR::Gypsy 21	3913
NotFur1_LTR_654_LTR::Gypsy 19	2545
NotFur1_LTR_654_LTR::Gypsy 18	3259
NotFur1_LTR_654_LTR::Gypsy 17	4582
NotFur1_LTR_654_LTR::Gypsy 16	78184
NotFur1_LTR_654_LTR::Gypsy 26	1561
NotFur1_LTR_654_LTR::Gypsy 25	1841
NotFur1_LTR_654_LTR::Gypsy 28	548
NotFur1_LTR_654_LTR::Gypsy 27	843
NotFur1_LTR_654_LTR::Gypsy 5	2711
NotFur1_LTR_654_LTR::Gypsy 4	2371
NotFur1_LTR_654_LTR::Gypsy 13	8615
NotFur1_LTR_654_LTR::Gypsy 12	5741
NotFur1_LTR_654_LTR::Gypsy 2	10762
NotFur1_LTR_654_LTR::Gypsy 1	1122
NotFur1_LTR_654_LTR::Gypsy 10	213675
NotFur1_LTR_654_LTR::Gypsy 9	3816
NotFur1_LTR_654_LTR::Gypsy 14	8984
NotFur1_LTR_654_LTR::Gypsy 15	2831
NotFur1_LTR_654_LTR::Gypsy 8	10031
NotFur1_LTR_654_LTR::Gypsy 7	5808
NotFur1_LTR_654_LTR::Gypsy 11	6089
NotFur1_LTR_654_LTR::Gypsy 6	13415
NotFur1_LTR_654_LTR::Gypsy 3	4394
NotFur1_LTR_654_LTR::Gypsy 22	1294
NotFur1_LTR_654_LTR::Gypsy 20	6627
NotFur1_LTR_654_LTR::Gypsy 29	9
NotFur1_LTR_654_LTR::Gypsy 30	1
NotFur1_LTR_663_LTR::Gypsy 19	84
NotFur1_LTR_663_LTR::Gypsy 22	24
NotFur1_LTR_663_LTR::Gypsy 23	45
NotFur1_LTR_663_LTR::Gypsy 24	51
NotFur1_LTR_663_LTR::Gypsy 25	72
NotFur1_LTR_663_LTR::Gypsy 21	47
NotFur1_LTR_663_LTR::Gypsy 5	132
NotFur1_LTR_663_LTR::Gypsy 9	320
NotFur1_LTR_663_LTR::Gypsy 4	106
NotFur1_LTR_663_LTR::Gypsy 8	480
NotFur1_LTR_663_LTR::Gypsy 3	143
NotFur1_LTR_663_LTR::Gypsy 7	243
NotFur1_LTR_663_LTR::Gypsy 2	56
NotFur1_LTR_663_LTR::Gypsy 1	15
NotFur1_LTR_663_LTR::Gypsy 11	91
NotFur1_LTR_663_LTR::Gypsy 10	246
NotFur1_LTR_663_LTR::Gypsy 13	11
NotFur1_LTR_663_LTR::Gypsy 12	20
NotFur1_LTR_663_LTR::Gypsy 6	127
NotFur1_LTR_663_LTR::Gypsy 16	18
NotFur1_LTR_663_LTR::Gypsy 15	244
NotFur1_LTR_663_LTR::Gypsy 14	174
NotFur1_LTR_663_LTR::Gypsy 18	56
NotFur1_LTR_663_LTR::Gypsy 26	22
NotFur1_LTR_663_LTR::Gypsy 27	26
NotFur1_LTR_663_LTR::Gypsy 17	18
NotFur1_LTR_663_LTR::Gypsy 20	5
NotFur1_LTR_663_LTR::Gypsy 28	38
NotFur1_LTR_665_LTR::LTR 20	323
NotFur1_LTR_665_LTR::LTR 24	490
NotFur1_LTR_665_LTR::LTR 26	425
NotFur1_LTR_665_LTR::LTR 14	532
NotFur1_LTR_665_LTR::LTR 9	739
NotFur1_LTR_665_LTR::LTR 8	1764
NotFur1_LTR_665_LTR::LTR 19	186
NotFur1_LTR_665_LTR::LTR 23	588
NotFur1_LTR_665_LTR::LTR 13	1037
NotFur1_LTR_665_LTR::LTR 7	945
NotFur1_LTR_665_LTR::LTR 25	339
NotFur1_LTR_665_LTR::LTR 18	237
NotFur1_LTR_665_LTR::LTR 12	1152
NotFur1_LTR_665_LTR::LTR 1	125
NotFur1_LTR_665_LTR::LTR 17	453
NotFur1_LTR_665_LTR::LTR 15	306
NotFur1_LTR_665_LTR::LTR 11	1114
NotFur1_LTR_665_LTR::LTR 10	6582
NotFur1_LTR_665_LTR::LTR 16	367
NotFur1_LTR_665_LTR::LTR 6	989
NotFur1_LTR_665_LTR::LTR 3	213
NotFur1_LTR_665_LTR::LTR 4	432
NotFur1_LTR_665_LTR::LTR 5	353
NotFur1_LTR_665_LTR::LTR 21	281
NotFur1_LTR_665_LTR::LTR 27	341
NotFur1_LTR_665_LTR::LTR 22	234
NotFur1_LTR_665_LTR::LTR 2	227
NotFur1_LTR_665_LTR::LTR 29	2
NotFur1_LTR_665_LTR::LTR 28	57
NotFur1_LTR_667_LTR::Gypsy 22	8679
NotFur1_LTR_667_LTR::Gypsy 21	1017
NotFur1_LTR_667_LTR::Gypsy 20	431
NotFur1_LTR_667_LTR::Gypsy 19	1314
NotFur1_LTR_667_LTR::Gypsy 14	2912
NotFur1_LTR_667_LTR::Gypsy 24	3888
NotFur1_LTR_667_LTR::Gypsy 23	1418
NotFur1_LTR_667_LTR::Gypsy 16	2243
NotFur1_LTR_667_LTR::Gypsy 25	1201
NotFur1_LTR_667_LTR::Gypsy 17	1008
NotFur1_LTR_667_LTR::Gypsy 18	1161
NotFur1_LTR_667_LTR::Gypsy 13	2204
NotFur1_LTR_667_LTR::Gypsy 27	430
NotFur1_LTR_667_LTR::Gypsy 26	397
NotFur1_LTR_667_LTR::Gypsy 11	1835
NotFur1_LTR_667_LTR::Gypsy 10	12478
NotFur1_LTR_667_LTR::Gypsy 15	2002
NotFur1_LTR_667_LTR::Gypsy 5	1541
NotFur1_LTR_667_LTR::Gypsy 6	2014
NotFur1_LTR_667_LTR::Gypsy 7	3311
NotFur1_LTR_667_LTR::Gypsy 4	642
NotFur1_LTR_667_LTR::Gypsy 8	2250
NotFur1_LTR_667_LTR::Gypsy 3	1153
NotFur1_LTR_667_LTR::Gypsy 2	623
NotFur1_LTR_667_LTR::Gypsy 12	2028
NotFur1_LTR_667_LTR::Gypsy 9	1062
NotFur1_LTR_667_LTR::Gypsy 28	82
NotFur1_LTR_667_LTR::Gypsy 1	468
NotFur1_LTR_667_LTR::Gypsy 29	5
NotFur1_LTR_667_LTR::Gypsy 30	4
NotFur1_LTR_670_LTR::LTR 10	113
NotFur1_LTR_670_LTR::LTR 25	177
NotFur1_LTR_670_LTR::LTR 28	23
NotFur1_LTR_670_LTR::LTR 4	7
NotFur1_LTR_670_LTR::LTR 5	16
NotFur1_LTR_670_LTR::LTR 21	73
NotFur1_LTR_670_LTR::LTR 26	291
NotFur1_LTR_670_LTR::LTR 7	91
NotFur1_LTR_670_LTR::LTR 1	3
NotFur1_LTR_670_LTR::LTR 8	65
NotFur1_LTR_670_LTR::LTR 12	68
NotFur1_LTR_670_LTR::LTR 13	19
NotFur1_LTR_670_LTR::LTR 19	32
NotFur1_LTR_670_LTR::LTR 11	48
NotFur1_LTR_670_LTR::LTR 14	53
NotFur1_LTR_670_LTR::LTR 17	45
NotFur1_LTR_670_LTR::LTR 23	41
NotFur1_LTR_670_LTR::LTR 2	25
NotFur1_LTR_670_LTR::LTR 15	70
NotFur1_LTR_670_LTR::LTR 16	71
NotFur1_LTR_670_LTR::LTR 18	30
NotFur1_LTR_670_LTR::LTR 3	12
NotFur1_LTR_670_LTR::LTR 6	43
NotFur1_LTR_670_LTR::LTR 9	65
NotFur1_LTR_670_LTR::LTR 22	46
NotFur1_LTR_670_LTR::LTR 24	95
NotFur1_LTR_670_LTR::LTR 20	19
NotFur1_LTR_670_LTR::LTR 27	33
NotFur1_LTR_670_LTR::LTR 29	4
NotFur1_LTR_676_LTR::LTR 2	9
NotFur1_LTR_676_LTR::LTR 1	7
NotFur1_LTR_676_LTR::LTR 5	17
NotFur1_LTR_676_LTR::LTR 4	8
NotFur1_LTR_676_LTR::LTR 3	4
NotFur1_LTR_676_LTR::LTR 6	11
NotFur1_LTR_676_LTR::LTR 11	189
NotFur1_LTR_676_LTR::LTR 10	610
NotFur1_LTR_676_LTR::LTR 9	38
NotFur1_LTR_676_LTR::LTR 8	134
NotFur1_LTR_676_LTR::LTR 15	10
NotFur1_LTR_676_LTR::LTR 14	8
NotFur1_LTR_676_LTR::LTR 13	60
NotFur1_LTR_676_LTR::LTR 12	19
NotFur1_LTR_676_LTR::LTR 16	8
NotFur1_LTR_676_LTR::LTR 22	5
NotFur1_LTR_676_LTR::LTR 21	17
NotFur1_LTR_676_LTR::LTR 7	9
NotFur1_LTR_676_LTR::LTR 25	51
NotFur1_LTR_676_LTR::LTR 24	26
NotFur1_LTR_676_LTR::LTR 23	17
NotFur1_LTR_676_LTR::LTR 26	19
NotFur1_LTR_676_LTR::LTR 27	1
NotFur1_LTR_676_LTR::LTR 17	33
NotFur1_LTR_676_LTR::LTR 18	5
NotFur1_LTR_676_LTR::LTR 19	2
NotFur1_LTR_676_LTR::LTR 20	1
NotFur1_LTR_677_LTR::Gypsy 24	383
NotFur1_LTR_677_LTR::Gypsy 23	115
NotFur1_LTR_677_LTR::Gypsy 6	122
NotFur1_LTR_677_LTR::Gypsy 4	26
NotFur1_LTR_677_LTR::Gypsy 8	63
NotFur1_LTR_677_LTR::Gypsy 9	103
NotFur1_LTR_677_LTR::Gypsy 25	86
NotFur1_LTR_677_LTR::Gypsy 11	70
NotFur1_LTR_677_LTR::Gypsy 10	609
NotFur1_LTR_677_LTR::Gypsy 16	185
NotFur1_LTR_677_LTR::Gypsy 20	47
NotFur1_LTR_677_LTR::Gypsy 26	179
NotFur1_LTR_677_LTR::Gypsy 12	71
NotFur1_LTR_677_LTR::Gypsy 22	598
NotFur1_LTR_677_LTR::Gypsy 21	260
NotFur1_LTR_677_LTR::Gypsy 14	37
NotFur1_LTR_677_LTR::Gypsy 13	54
NotFur1_LTR_677_LTR::Gypsy 3	27
NotFur1_LTR_677_LTR::Gypsy 19	95
NotFur1_LTR_677_LTR::Gypsy 18	131
NotFur1_LTR_677_LTR::Gypsy 7	42
NotFur1_LTR_677_LTR::Gypsy 1	16
NotFur1_LTR_677_LTR::Gypsy 2	65
NotFur1_LTR_677_LTR::Gypsy 28	4
NotFur1_LTR_677_LTR::Gypsy 27	65
NotFur1_LTR_677_LTR::Gypsy 5	66
NotFur1_LTR_677_LTR::Gypsy 15	75
NotFur1_LTR_677_LTR::Gypsy 17	124
NotFur1_LTR_681_LTR::Gypsy 14	4051
NotFur1_LTR_681_LTR::Gypsy 18	5093
NotFur1_LTR_681_LTR::Gypsy 16	3451
NotFur1_LTR_681_LTR::Gypsy 15	8804
NotFur1_LTR_681_LTR::Gypsy 13	3160
NotFur1_LTR_681_LTR::Gypsy 12	5293
NotFur1_LTR_681_LTR::Gypsy 11	3293
NotFur1_LTR_681_LTR::Gypsy 10	64990
NotFur1_LTR_681_LTR::Gypsy 9	3923
NotFur1_LTR_681_LTR::Gypsy 3	1350
NotFur1_LTR_681_LTR::Gypsy 8	3597
NotFur1_LTR_681_LTR::Gypsy 2	857
NotFur1_LTR_681_LTR::Gypsy 1	910
NotFur1_LTR_681_LTR::Gypsy 24	2060
NotFur1_LTR_681_LTR::Gypsy 22	1638
NotFur1_LTR_681_LTR::Gypsy 21	1555
NotFur1_LTR_681_LTR::Gypsy 20	1835
NotFur1_LTR_681_LTR::Gypsy 19	3290
NotFur1_LTR_681_LTR::Gypsy 17	4311
NotFur1_LTR_681_LTR::Gypsy 4	1839
NotFur1_LTR_681_LTR::Gypsy 5	852
NotFur1_LTR_681_LTR::Gypsy 23	1265
NotFur1_LTR_681_LTR::Gypsy 25	1152
NotFur1_LTR_681_LTR::Gypsy 7	1345
NotFur1_LTR_681_LTR::Gypsy 26	1418
NotFur1_LTR_681_LTR::Gypsy 6	956
NotFur1_LTR_681_LTR::Gypsy 27	217
NotFur1_LTR_681_LTR::Gypsy 28	158
NotFur1_LTR_681_LTR::Gypsy 29	17
NotFur1_LTR_689_LTR::LTR 10	9898
NotFur1_LTR_689_LTR::LTR 11	651
NotFur1_LTR_689_LTR::LTR 17	105
NotFur1_LTR_689_LTR::LTR 19	515
NotFur1_LTR_689_LTR::LTR 18	219
NotFur1_LTR_689_LTR::LTR 21	73
NotFur1_LTR_689_LTR::LTR 23	123
NotFur1_LTR_689_LTR::LTR 25	162
NotFur1_LTR_689_LTR::LTR 6	456
NotFur1_LTR_689_LTR::LTR 13	377
NotFur1_LTR_689_LTR::LTR 16	272
NotFur1_LTR_689_LTR::LTR 9	340
NotFur1_LTR_689_LTR::LTR 1	156
NotFur1_LTR_689_LTR::LTR 4	341
NotFur1_LTR_689_LTR::LTR 8	620
NotFur1_LTR_689_LTR::LTR 27	107
NotFur1_LTR_689_LTR::LTR 12	350
NotFur1_LTR_689_LTR::LTR 2	123
NotFur1_LTR_689_LTR::LTR 24	152
NotFur1_LTR_689_LTR::LTR 20	88
NotFur1_LTR_689_LTR::LTR 7	688
NotFur1_LTR_689_LTR::LTR 3	232
NotFur1_LTR_689_LTR::LTR 22	166
NotFur1_LTR_689_LTR::LTR 28	42
NotFur1_LTR_689_LTR::LTR 5	179
NotFur1_LTR_689_LTR::LTR 26	32
NotFur1_LTR_689_LTR::LTR 14	110
NotFur1_LTR_689_LTR::LTR 15	136
NotFur1_LTR_689_LTR::LTR 29	12
NotFur1_LTR_689_LTR::LTR 30	4
NotFur1_LTR_696_LTR::LTR 12	118
NotFur1_LTR_696_LTR::LTR 14	172
NotFur1_LTR_696_LTR::LTR 13	221
NotFur1_LTR_696_LTR::LTR 7	166
NotFur1_LTR_696_LTR::LTR 18	37
NotFur1_LTR_696_LTR::LTR 17	165
NotFur1_LTR_696_LTR::LTR 25	81
NotFur1_LTR_696_LTR::LTR 11	268
NotFur1_LTR_696_LTR::LTR 6	199
NotFur1_LTR_696_LTR::LTR 1	285
NotFur1_LTR_696_LTR::LTR 16	152
NotFur1_LTR_696_LTR::LTR 15	185
NotFur1_LTR_696_LTR::LTR 23	1463
NotFur1_LTR_696_LTR::LTR 9	317
NotFur1_LTR_696_LTR::LTR 4	871
NotFur1_LTR_696_LTR::LTR 27	28
NotFur1_LTR_696_LTR::LTR 22	71
NotFur1_LTR_696_LTR::LTR 20	27
NotFur1_LTR_696_LTR::LTR 10	595
NotFur1_LTR_696_LTR::LTR 19	49
NotFur1_LTR_696_LTR::LTR 5	296
NotFur1_LTR_696_LTR::LTR 28	15
NotFur1_LTR_696_LTR::LTR 26	23
NotFur1_LTR_696_LTR::LTR 29	1
NotFur1_LTR_696_LTR::LTR 24	101
NotFur1_LTR_696_LTR::LTR 21	41
NotFur1_LTR_696_LTR::LTR 8	803
NotFur1_LTR_696_LTR::LTR 3	324
NotFur1_LTR_696_LTR::LTR 2	220
NotFur1_LTR_69_LTR::LTR 11	19
NotFur1_LTR_69_LTR::LTR 12	50
NotFur1_LTR_69_LTR::LTR 24	13
NotFur1_LTR_69_LTR::LTR 20	7
NotFur1_LTR_69_LTR::LTR 21	20
NotFur1_LTR_69_LTR::LTR 15	127
NotFur1_LTR_69_LTR::LTR 16	29
NotFur1_LTR_69_LTR::LTR 9	98
NotFur1_LTR_69_LTR::LTR 10	298
NotFur1_LTR_69_LTR::LTR 3	13
NotFur1_LTR_69_LTR::LTR 4	20
NotFur1_LTR_69_LTR::LTR 6	38
NotFur1_LTR_69_LTR::LTR 1	7
NotFur1_LTR_69_LTR::LTR 14	127
NotFur1_LTR_69_LTR::LTR 27	2
NotFur1_LTR_69_LTR::LTR 26	5
NotFur1_LTR_69_LTR::LTR 25	4
NotFur1_LTR_69_LTR::LTR 18	18
NotFur1_LTR_69_LTR::LTR 13	304
NotFur1_LTR_69_LTR::LTR 8	32
NotFur1_LTR_69_LTR::LTR 7	41
NotFur1_LTR_69_LTR::LTR 5	33
NotFur1_LTR_69_LTR::LTR 2	30
NotFur1_LTR_69_LTR::LTR 28	2
NotFur1_LTR_69_LTR::LTR 23	82
NotFur1_LTR_69_LTR::LTR 17	4
NotFur1_LTR_69_LTR::LTR 22	1
NotFur1_LTR_70_LTR::LINE 20	46
NotFur1_LTR_70_LTR::LINE 6	25
NotFur1_LTR_70_LTR::LINE 2	20
NotFur1_LTR_70_LTR::LINE 18	108
NotFur1_LTR_70_LTR::LINE 22	42
NotFur1_LTR_70_LTR::LINE 14	134
NotFur1_LTR_70_LTR::LINE 12	94
NotFur1_LTR_70_LTR::LINE 11	212
NotFur1_LTR_70_LTR::LINE 10	227
NotFur1_LTR_70_LTR::LINE 9	35
NotFur1_LTR_70_LTR::LINE 8	47
NotFur1_LTR_70_LTR::LINE 5	9
NotFur1_LTR_70_LTR::LINE 23	45
NotFur1_LTR_70_LTR::LINE 19	121
NotFur1_LTR_70_LTR::LINE 15	95
NotFur1_LTR_70_LTR::LINE 13	59
NotFur1_LTR_70_LTR::LINE 24	80
NotFur1_LTR_70_LTR::LINE 16	336
NotFur1_LTR_70_LTR::LINE 7	8
NotFur1_LTR_70_LTR::LINE 17	95
NotFur1_LTR_70_LTR::LINE 25	61
NotFur1_LTR_70_LTR::LINE 21	147
NotFur1_LTR_70_LTR::LINE 26	217
NotFur1_LTR_70_LTR::LINE 27	9
NotFur1_LTR_70_LTR::LINE 28	17
NotFur1_LTR_70_LTR::LINE 4	9
NotFur1_LTR_70_LTR::LINE 3	4
NotFur1_LTR_712_LTR::Gypsy 9	1528
NotFur1_LTR_712_LTR::Gypsy 12	2798
NotFur1_LTR_712_LTR::Gypsy 24	1296
NotFur1_LTR_712_LTR::Gypsy 22	2540
NotFur1_LTR_712_LTR::Gypsy 21	1549
NotFur1_LTR_712_LTR::Gypsy 20	961
NotFur1_LTR_712_LTR::Gypsy 19	1021
NotFur1_LTR_712_LTR::Gypsy 17	1425
NotFur1_LTR_712_LTR::Gypsy 16	2345
NotFur1_LTR_712_LTR::Gypsy 15	2253
NotFur1_LTR_712_LTR::Gypsy 4	1761
NotFur1_LTR_712_LTR::Gypsy 3	880
NotFur1_LTR_712_LTR::Gypsy 2	2261
NotFur1_LTR_712_LTR::Gypsy 5	1618
NotFur1_LTR_712_LTR::Gypsy 7	1187
NotFur1_LTR_712_LTR::Gypsy 10	11901
NotFur1_LTR_712_LTR::Gypsy 11	3753
NotFur1_LTR_712_LTR::Gypsy 23	1304
NotFur1_LTR_712_LTR::Gypsy 26	927
NotFur1_LTR_712_LTR::Gypsy 14	3074
NotFur1_LTR_712_LTR::Gypsy 13	2927
NotFur1_LTR_712_LTR::Gypsy 8	1366
NotFur1_LTR_712_LTR::Gypsy 6	1331
NotFur1_LTR_712_LTR::Gypsy 25	1147
NotFur1_LTR_712_LTR::Gypsy 18	1748
NotFur1_LTR_712_LTR::Gypsy 29	7
NotFur1_LTR_712_LTR::Gypsy 28	182
NotFur1_LTR_712_LTR::Gypsy 27	524
NotFur1_LTR_712_LTR::Gypsy 1	795
NotFur1_LTR_714_LTR::LTR 14	756
NotFur1_LTR_714_LTR::LTR 12	982
NotFur1_LTR_714_LTR::LTR 16	510
NotFur1_LTR_714_LTR::LTR 20	508
NotFur1_LTR_714_LTR::LTR 25	402
NotFur1_LTR_714_LTR::LTR 24	806
NotFur1_LTR_714_LTR::LTR 27	78
NotFur1_LTR_714_LTR::LTR 23	348
NotFur1_LTR_714_LTR::LTR 9	743
NotFur1_LTR_714_LTR::LTR 8	767
NotFur1_LTR_714_LTR::LTR 7	526
NotFur1_LTR_714_LTR::LTR 10	9786
NotFur1_LTR_714_LTR::LTR 18	295
NotFur1_LTR_714_LTR::LTR 26	83
NotFur1_LTR_714_LTR::LTR 11	1516
NotFur1_LTR_714_LTR::LTR 15	601
NotFur1_LTR_714_LTR::LTR 13	2585
NotFur1_LTR_714_LTR::LTR 6	386
NotFur1_LTR_714_LTR::LTR 19	647
NotFur1_LTR_714_LTR::LTR 22	247
NotFur1_LTR_714_LTR::LTR 1	257
NotFur1_LTR_714_LTR::LTR 5	418
NotFur1_LTR_714_LTR::LTR 21	305
NotFur1_LTR_714_LTR::LTR 2	233
NotFur1_LTR_714_LTR::LTR 3	640
NotFur1_LTR_714_LTR::LTR 29	11
NotFur1_LTR_714_LTR::LTR 4	515
NotFur1_LTR_714_LTR::LTR 17	1436
NotFur1_LTR_714_LTR::LTR 28	6
NotFur1_LTR_716_LTR::Gypsy 23	774
NotFur1_LTR_716_LTR::Gypsy 2	1506
NotFur1_LTR_716_LTR::Gypsy 1	2393
NotFur1_LTR_716_LTR::Gypsy 11	2038
NotFur1_LTR_716_LTR::Gypsy 13	1399
NotFur1_LTR_716_LTR::Gypsy 12	1720
NotFur1_LTR_716_LTR::Gypsy 10	14503
NotFur1_LTR_716_LTR::Gypsy 9	3595
NotFur1_LTR_716_LTR::Gypsy 19	1662
NotFur1_LTR_716_LTR::Gypsy 18	1419
NotFur1_LTR_716_LTR::Gypsy 17	1199
NotFur1_LTR_716_LTR::Gypsy 16	1930
NotFur1_LTR_716_LTR::Gypsy 15	1097
NotFur1_LTR_716_LTR::Gypsy 6	2569
NotFur1_LTR_716_LTR::Gypsy 3	740
NotFur1_LTR_716_LTR::Gypsy 14	854
NotFur1_LTR_716_LTR::Gypsy 5	1937
NotFur1_LTR_716_LTR::Gypsy 24	984
NotFur1_LTR_716_LTR::Gypsy 8	3883
NotFur1_LTR_716_LTR::Gypsy 22	1174
NotFur1_LTR_716_LTR::Gypsy 4	2042
NotFur1_LTR_716_LTR::Gypsy 26	399
NotFur1_LTR_716_LTR::Gypsy 25	805
NotFur1_LTR_716_LTR::Gypsy 20	1398
NotFur1_LTR_716_LTR::Gypsy 27	185
NotFur1_LTR_716_LTR::Gypsy 21	901
NotFur1_LTR_716_LTR::Gypsy 7	2221
NotFur1_LTR_716_LTR::Gypsy 28	33
NotFur1_LTR_716_LTR::Gypsy 29	3
NotFur1_LTR_71_LTR::LTR 24	20
NotFur1_LTR_71_LTR::LTR 20	14
NotFur1_LTR_71_LTR::LTR 10	422
NotFur1_LTR_71_LTR::LTR 7	7
NotFur1_LTR_71_LTR::LTR 23	2
NotFur1_LTR_71_LTR::LTR 21	22
NotFur1_LTR_71_LTR::LTR 8	49
NotFur1_LTR_71_LTR::LTR 25	5
NotFur1_LTR_71_LTR::LTR 15	45
NotFur1_LTR_71_LTR::LTR 22	6
NotFur1_LTR_71_LTR::LTR 17	47
NotFur1_LTR_71_LTR::LTR 5	30
NotFur1_LTR_71_LTR::LTR 4	12
NotFur1_LTR_71_LTR::LTR 3	14
NotFur1_LTR_71_LTR::LTR 6	43
NotFur1_LTR_71_LTR::LTR 12	31
NotFur1_LTR_71_LTR::LTR 11	93
NotFur1_LTR_71_LTR::LTR 13	29
NotFur1_LTR_71_LTR::LTR 16	135
NotFur1_LTR_71_LTR::LTR 26	36
NotFur1_LTR_71_LTR::LTR 2	22
NotFur1_LTR_71_LTR::LTR 19	24
NotFur1_LTR_71_LTR::LTR 1	27
NotFur1_LTR_71_LTR::LTR 9	40
NotFur1_LTR_71_LTR::LTR 14	121
NotFur1_LTR_71_LTR::LTR 27	3
NotFur1_LTR_71_LTR::LTR 28	1
NotFur1_LTR_71_LTR::LTR 18	25
NotFur1_LTR_727_LTR::Gypsy 4	2716
NotFur1_LTR_727_LTR::Gypsy 5	3229
NotFur1_LTR_727_LTR::Gypsy 8	3370
NotFur1_LTR_727_LTR::Gypsy 6	3851
NotFur1_LTR_727_LTR::Gypsy 7	2924
NotFur1_LTR_727_LTR::Gypsy 10	54990
NotFur1_LTR_727_LTR::Gypsy 11	4994
NotFur1_LTR_727_LTR::Gypsy 21	5179
NotFur1_LTR_727_LTR::Gypsy 1	1733
NotFur1_LTR_727_LTR::Gypsy 24	4638
NotFur1_LTR_727_LTR::Gypsy 25	3552
NotFur1_LTR_727_LTR::Gypsy 2	2007
NotFur1_LTR_727_LTR::Gypsy 3	3383
NotFur1_LTR_727_LTR::Gypsy 22	5013
NotFur1_LTR_727_LTR::Gypsy 23	5505
NotFur1_LTR_727_LTR::Gypsy 9	6150
NotFur1_LTR_727_LTR::Gypsy 19	6760
NotFur1_LTR_727_LTR::Gypsy 12	3915
NotFur1_LTR_727_LTR::Gypsy 16	5607
NotFur1_LTR_727_LTR::Gypsy 18	28043
NotFur1_LTR_727_LTR::Gypsy 17	11758
NotFur1_LTR_727_LTR::Gypsy 14	3441
NotFur1_LTR_727_LTR::Gypsy 13	2012
NotFur1_LTR_727_LTR::Gypsy 26	1926
NotFur1_LTR_727_LTR::Gypsy 20	4115
NotFur1_LTR_727_LTR::Gypsy 15	5688
NotFur1_LTR_727_LTR::Gypsy 30	5
NotFur1_LTR_727_LTR::Gypsy 29	52
NotFur1_LTR_727_LTR::Gypsy 28	469
NotFur1_LTR_727_LTR::Gypsy 27	1435
NotFur1_LTR_733_LTR::LTR 13	297
NotFur1_LTR_733_LTR::LTR 12	83
NotFur1_LTR_733_LTR::LTR 16	82
NotFur1_LTR_733_LTR::LTR 20	81
NotFur1_LTR_733_LTR::LTR 11	149
NotFur1_LTR_733_LTR::LTR 14	98
NotFur1_LTR_733_LTR::LTR 10	4526
NotFur1_LTR_733_LTR::LTR 9	188
NotFur1_LTR_733_LTR::LTR 17	104
NotFur1_LTR_733_LTR::LTR 7	48
NotFur1_LTR_733_LTR::LTR 6	258
NotFur1_LTR_733_LTR::LTR 8	88
NotFur1_LTR_733_LTR::LTR 4	35
NotFur1_LTR_733_LTR::LTR 23	51
NotFur1_LTR_733_LTR::LTR 25	62
NotFur1_LTR_733_LTR::LTR 18	58
NotFur1_LTR_733_LTR::LTR 15	62
NotFur1_LTR_733_LTR::LTR 21	91
NotFur1_LTR_733_LTR::LTR 5	48
NotFur1_LTR_733_LTR::LTR 19	38
NotFur1_LTR_733_LTR::LTR 22	92
NotFur1_LTR_733_LTR::LTR 26	40
NotFur1_LTR_733_LTR::LTR 3	19
NotFur1_LTR_733_LTR::LTR 2	11
NotFur1_LTR_733_LTR::LTR 24	67
NotFur1_LTR_733_LTR::LTR 1	10
NotFur1_LTR_733_LTR::LTR 27	12
NotFur1_LTR_733_LTR::LTR 28	5
NotFur1_LTR_736_LTR::Gypsy 3	662
NotFur1_LTR_736_LTR::Gypsy 5	831
NotFur1_LTR_736_LTR::Gypsy 7	623
NotFur1_LTR_736_LTR::Gypsy 17	429
NotFur1_LTR_736_LTR::Gypsy 16	516
NotFur1_LTR_736_LTR::Gypsy 18	496
NotFur1_LTR_736_LTR::Gypsy 24	639
NotFur1_LTR_736_LTR::Gypsy 26	329
NotFur1_LTR_736_LTR::Gypsy 21	300
NotFur1_LTR_736_LTR::Gypsy 20	399
NotFur1_LTR_736_LTR::Gypsy 27	106
NotFur1_LTR_736_LTR::Gypsy 25	571
NotFur1_LTR_736_LTR::Gypsy 22	347
NotFur1_LTR_736_LTR::Gypsy 10	21029
NotFur1_LTR_736_LTR::Gypsy 11	1058
NotFur1_LTR_736_LTR::Gypsy 14	888
NotFur1_LTR_736_LTR::Gypsy 15	1321
NotFur1_LTR_736_LTR::Gypsy 13	660
NotFur1_LTR_736_LTR::Gypsy 12	1843
NotFur1_LTR_736_LTR::Gypsy 19	581
NotFur1_LTR_736_LTR::Gypsy 6	491
NotFur1_LTR_736_LTR::Gypsy 9	1218
NotFur1_LTR_736_LTR::Gypsy 23	528
NotFur1_LTR_736_LTR::Gypsy 8	3007
NotFur1_LTR_736_LTR::Gypsy 1	513
NotFur1_LTR_736_LTR::Gypsy 2	515
NotFur1_LTR_736_LTR::Gypsy 4	864
NotFur1_LTR_736_LTR::Gypsy 28	7
NotFur1_LTR_736_LTR::Gypsy 29	2
NotFur1_LTR_738_LTR::LTR 11	942
NotFur1_LTR_738_LTR::LTR 8	1065
NotFur1_LTR_738_LTR::LTR 7	307
NotFur1_LTR_738_LTR::LTR 6	621
NotFur1_LTR_738_LTR::LTR 4	235
NotFur1_LTR_738_LTR::LTR 3	201
NotFur1_LTR_738_LTR::LTR 1	39
NotFur1_LTR_738_LTR::LTR 10	25812
NotFur1_LTR_738_LTR::LTR 13	3203
NotFur1_LTR_738_LTR::LTR 12	1142
NotFur1_LTR_738_LTR::LTR 17	458
NotFur1_LTR_738_LTR::LTR 14	1083
NotFur1_LTR_738_LTR::LTR 24	490
NotFur1_LTR_738_LTR::LTR 25	286
NotFur1_LTR_738_LTR::LTR 15	10046
NotFur1_LTR_738_LTR::LTR 16	3907
NotFur1_LTR_738_LTR::LTR 9	737
NotFur1_LTR_738_LTR::LTR 5	7557
NotFur1_LTR_738_LTR::LTR 23	123
NotFur1_LTR_738_LTR::LTR 22	203
NotFur1_LTR_738_LTR::LTR 21	2047
NotFur1_LTR_738_LTR::LTR 18	288
NotFur1_LTR_738_LTR::LTR 2	362
NotFur1_LTR_738_LTR::LTR 19	653
NotFur1_LTR_738_LTR::LTR 20	409
NotFur1_LTR_738_LTR::LTR 28	26
NotFur1_LTR_738_LTR::LTR 27	39
NotFur1_LTR_738_LTR::LTR 26	63
NotFur1_LTR_738_LTR::LTR 29	1
NotFur1_LTR_738_LTR::LTR 30	2
NotFur1_LTR_73_LTR::LTR 13	359
NotFur1_LTR_73_LTR::LTR 11	736
NotFur1_LTR_73_LTR::LTR 10	7288
NotFur1_LTR_73_LTR::LTR 18	1087
NotFur1_LTR_73_LTR::LTR 16	344
NotFur1_LTR_73_LTR::LTR 15	231
NotFur1_LTR_73_LTR::LTR 7	452
NotFur1_LTR_73_LTR::LTR 8	161
NotFur1_LTR_73_LTR::LTR 1	394
NotFur1_LTR_73_LTR::LTR 9	536
NotFur1_LTR_73_LTR::LTR 2	209
NotFur1_LTR_73_LTR::LTR 3	170
NotFur1_LTR_73_LTR::LTR 4	184
NotFur1_LTR_73_LTR::LTR 12	247
NotFur1_LTR_73_LTR::LTR 5	229
NotFur1_LTR_73_LTR::LTR 14	252
NotFur1_LTR_73_LTR::LTR 6	251
NotFur1_LTR_73_LTR::LTR 24	735
NotFur1_LTR_73_LTR::LTR 19	731
NotFur1_LTR_73_LTR::LTR 17	455
NotFur1_LTR_73_LTR::LTR 23	283
NotFur1_LTR_73_LTR::LTR 22	699
NotFur1_LTR_73_LTR::LTR 21	1154
NotFur1_LTR_73_LTR::LTR 20	292
NotFur1_LTR_73_LTR::LTR 26	833
NotFur1_LTR_73_LTR::LTR 25	2435
NotFur1_LTR_73_LTR::LTR 27	241
NotFur1_LTR_73_LTR::LTR 28	1
NotFur1_LTR_748_LTR::LTR 27	27
NotFur1_LTR_748_LTR::LTR 23	31
NotFur1_LTR_748_LTR::LTR 20	576
NotFur1_LTR_748_LTR::LTR 17	89
NotFur1_LTR_748_LTR::LTR 22	88
NotFur1_LTR_748_LTR::LTR 26	89
NotFur1_LTR_748_LTR::LTR 10	1331
NotFur1_LTR_748_LTR::LTR 25	53
NotFur1_LTR_748_LTR::LTR 1	8
NotFur1_LTR_748_LTR::LTR 6	3
NotFur1_LTR_748_LTR::LTR 2	12
NotFur1_LTR_748_LTR::LTR 7	11
NotFur1_LTR_748_LTR::LTR 19	61
NotFur1_LTR_748_LTR::LTR 12	167
NotFur1_LTR_748_LTR::LTR 4	51
NotFur1_LTR_748_LTR::LTR 13	38
NotFur1_LTR_748_LTR::LTR 5	17
NotFur1_LTR_748_LTR::LTR 24	35
NotFur1_LTR_748_LTR::LTR 16	150
NotFur1_LTR_748_LTR::LTR 18	99
NotFur1_LTR_748_LTR::LTR 9	57
NotFur1_LTR_748_LTR::LTR 8	60
NotFur1_LTR_748_LTR::LTR 11	7
NotFur1_LTR_748_LTR::LTR 21	194
NotFur1_LTR_748_LTR::LTR 14	121
NotFur1_LTR_748_LTR::LTR 28	4
NotFur1_LTR_748_LTR::LTR 3	6
NotFur1_LTR_748_LTR::LTR 15	94
NotFur1_LTR_748_LTR::LTR 29	1
NotFur1_LTR_74_LTR::Gypsy 13	193
NotFur1_LTR_74_LTR::Gypsy 11	734
NotFur1_LTR_74_LTR::Gypsy 10	4134
NotFur1_LTR_74_LTR::Gypsy 18	1038
NotFur1_LTR_74_LTR::Gypsy 16	176
NotFur1_LTR_74_LTR::Gypsy 15	212
NotFur1_LTR_74_LTR::Gypsy 7	366
NotFur1_LTR_74_LTR::Gypsy 8	247
NotFur1_LTR_74_LTR::Gypsy 9	513
NotFur1_LTR_74_LTR::Gypsy 12	234
NotFur1_LTR_74_LTR::Gypsy 14	197
NotFur1_LTR_74_LTR::Gypsy 6	223
NotFur1_LTR_74_LTR::Gypsy 24	776
NotFur1_LTR_74_LTR::Gypsy 23	319
NotFur1_LTR_74_LTR::Gypsy 3	183
NotFur1_LTR_74_LTR::Gypsy 5	261
NotFur1_LTR_74_LTR::Gypsy 19	674
NotFur1_LTR_74_LTR::Gypsy 20	388
NotFur1_LTR_74_LTR::Gypsy 25	2460
NotFur1_LTR_74_LTR::Gypsy 26	780
NotFur1_LTR_74_LTR::Gypsy 27	258
NotFur1_LTR_74_LTR::Gypsy 21	1365
NotFur1_LTR_74_LTR::Gypsy 2	202
NotFur1_LTR_74_LTR::Gypsy 17	697
NotFur1_LTR_74_LTR::Gypsy 4	129
NotFur1_LTR_74_LTR::Gypsy 22	564
NotFur1_LTR_74_LTR::Gypsy 1	254
NotFur1_LTR_74_LTR::Gypsy 28	10
NotFur1_LTR_74_LTR::Gypsy 29	1
NotFur1_LTR_750_LTR::LTR 6	560
NotFur1_LTR_750_LTR::LTR 10	7770
NotFur1_LTR_750_LTR::LTR 17	1092
NotFur1_LTR_750_LTR::LTR 13	410
NotFur1_LTR_750_LTR::LTR 12	425
NotFur1_LTR_750_LTR::LTR 19	492
NotFur1_LTR_750_LTR::LTR 20	303
NotFur1_LTR_750_LTR::LTR 25	452
NotFur1_LTR_750_LTR::LTR 15	757
NotFur1_LTR_750_LTR::LTR 16	1010
NotFur1_LTR_750_LTR::LTR 23	549
NotFur1_LTR_750_LTR::LTR 18	1076
NotFur1_LTR_750_LTR::LTR 9	630
NotFur1_LTR_750_LTR::LTR 21	493
NotFur1_LTR_750_LTR::LTR 24	574
NotFur1_LTR_750_LTR::LTR 27	66
NotFur1_LTR_750_LTR::LTR 8	571
NotFur1_LTR_750_LTR::LTR 3	261
NotFur1_LTR_750_LTR::LTR 14	664
NotFur1_LTR_750_LTR::LTR 22	1604
NotFur1_LTR_750_LTR::LTR 26	252
NotFur1_LTR_750_LTR::LTR 11	1192
NotFur1_LTR_750_LTR::LTR 1	94
NotFur1_LTR_750_LTR::LTR 7	578
NotFur1_LTR_750_LTR::LTR 5	129
NotFur1_LTR_750_LTR::LTR 4	209
NotFur1_LTR_750_LTR::LTR 2	32
NotFur1_LTR_750_LTR::LTR 28	17
NotFur1_LTR_750_LTR::LTR 29	2
NotFur1_LTR_752_LTR::LTR 10	15342
NotFur1_LTR_752_LTR::LTR 9	2107
NotFur1_LTR_752_LTR::LTR 17	1815
NotFur1_LTR_752_LTR::LTR 16	4603
NotFur1_LTR_752_LTR::LTR 15	1686
NotFur1_LTR_752_LTR::LTR 13	1613
NotFur1_LTR_752_LTR::LTR 23	704
NotFur1_LTR_752_LTR::LTR 22	1020
NotFur1_LTR_752_LTR::LTR 20	1225
NotFur1_LTR_752_LTR::LTR 19	986
NotFur1_LTR_752_LTR::LTR 18	2008
NotFur1_LTR_752_LTR::LTR 11	2303
NotFur1_LTR_752_LTR::LTR 5	1594
NotFur1_LTR_752_LTR::LTR 12	1660
NotFur1_LTR_752_LTR::LTR 14	1697
NotFur1_LTR_752_LTR::LTR 7	2294
NotFur1_LTR_752_LTR::LTR 8	3572
NotFur1_LTR_752_LTR::LTR 21	1286
NotFur1_LTR_752_LTR::LTR 2	1739
NotFur1_LTR_752_LTR::LTR 1	1808
NotFur1_LTR_752_LTR::LTR 26	557
NotFur1_LTR_752_LTR::LTR 25	1147
NotFur1_LTR_752_LTR::LTR 4	4322
NotFur1_LTR_752_LTR::LTR 3	2430
NotFur1_LTR_752_LTR::LTR 24	874
NotFur1_LTR_752_LTR::LTR 6	3119
NotFur1_LTR_752_LTR::LTR 27	367
NotFur1_LTR_752_LTR::LTR 28	117
NotFur1_LTR_752_LTR::LTR 29	38
NotFur1_LTR_753_LTR::LTR 23	86
NotFur1_LTR_753_LTR::LTR 25	236
NotFur1_LTR_753_LTR::LTR 27	39
NotFur1_LTR_753_LTR::LTR 26	71
NotFur1_LTR_753_LTR::LTR 21	123
NotFur1_LTR_753_LTR::LTR 19	156
NotFur1_LTR_753_LTR::LTR 18	184
NotFur1_LTR_753_LTR::LTR 17	138
NotFur1_LTR_753_LTR::LTR 16	661
NotFur1_LTR_753_LTR::LTR 15	616
NotFur1_LTR_753_LTR::LTR 8	83
NotFur1_LTR_753_LTR::LTR 5	57
NotFur1_LTR_753_LTR::LTR 3	76
NotFur1_LTR_753_LTR::LTR 10	2409
NotFur1_LTR_753_LTR::LTR 12	897
NotFur1_LTR_753_LTR::LTR 14	391
NotFur1_LTR_753_LTR::LTR 20	160
NotFur1_LTR_753_LTR::LTR 22	169
NotFur1_LTR_753_LTR::LTR 24	119
NotFur1_LTR_753_LTR::LTR 13	243
NotFur1_LTR_753_LTR::LTR 4	41
NotFur1_LTR_753_LTR::LTR 9	101
NotFur1_LTR_753_LTR::LTR 11	937
NotFur1_LTR_753_LTR::LTR 7	447
NotFur1_LTR_753_LTR::LTR 6	98
NotFur1_LTR_753_LTR::LTR 2	40
NotFur1_LTR_753_LTR::LTR 1	35
NotFur1_LTR_753_LTR::LTR 28	7
NotFur1_LTR_758_LTR::LTR 25	18
NotFur1_LTR_758_LTR::LTR 27	35
NotFur1_LTR_758_LTR::LTR 24	68
NotFur1_LTR_758_LTR::LTR 28	36
NotFur1_LTR_758_LTR::LTR 23	16
NotFur1_LTR_758_LTR::LTR 26	15
NotFur1_LTR_758_LTR::LTR 21	12
NotFur1_LTR_758_LTR::LTR 10	240
NotFur1_LTR_758_LTR::LTR 19	4
NotFur1_LTR_758_LTR::LTR 12	4
NotFur1_LTR_758_LTR::LTR 18	7
NotFur1_LTR_758_LTR::LTR 3	9
NotFur1_LTR_758_LTR::LTR 7	9
NotFur1_LTR_758_LTR::LTR 17	32
NotFur1_LTR_758_LTR::LTR 1	2
NotFur1_LTR_758_LTR::LTR 15	16
NotFur1_LTR_758_LTR::LTR 8	15
NotFur1_LTR_758_LTR::LTR 20	4
NotFur1_LTR_758_LTR::LTR 2	3
NotFur1_LTR_758_LTR::LTR 14	4
NotFur1_LTR_758_LTR::LTR 4	48
NotFur1_LTR_758_LTR::LTR 22	8
NotFur1_LTR_758_LTR::LTR 9	10
NotFur1_LTR_758_LTR::LTR 16	6
NotFur1_LTR_758_LTR::LTR 11	7
NotFur1_LTR_758_LTR::LTR 6	7
NotFur1_LTR_758_LTR::LTR 5	5
NotFur1_LTR_758_LTR::LTR 13	5
NotFur1_LTR_759_LTR::Gypsy 10	20893
NotFur1_LTR_759_LTR::Gypsy 12	30454
NotFur1_LTR_759_LTR::Gypsy 20	565
NotFur1_LTR_759_LTR::Gypsy 9	777
NotFur1_LTR_759_LTR::Gypsy 11	987
NotFur1_LTR_759_LTR::Gypsy 19	664
NotFur1_LTR_759_LTR::Gypsy 8	1345
NotFur1_LTR_759_LTR::Gypsy 18	3023
NotFur1_LTR_759_LTR::Gypsy 16	1823
NotFur1_LTR_759_LTR::Gypsy 17	3174
NotFur1_LTR_759_LTR::Gypsy 5	396
NotFur1_LTR_759_LTR::Gypsy 4	523
NotFur1_LTR_759_LTR::Gypsy 3	357
NotFur1_LTR_759_LTR::Gypsy 1	82
NotFur1_LTR_759_LTR::Gypsy 15	862
NotFur1_LTR_759_LTR::Gypsy 6	1406
NotFur1_LTR_759_LTR::Gypsy 7	641
NotFur1_LTR_759_LTR::Gypsy 2	405
NotFur1_LTR_759_LTR::Gypsy 13	11524
NotFur1_LTR_759_LTR::Gypsy 25	5044
NotFur1_LTR_759_LTR::Gypsy 21	1074
NotFur1_LTR_759_LTR::Gypsy 14	742
NotFur1_LTR_759_LTR::Gypsy 28	178
NotFur1_LTR_759_LTR::Gypsy 26	4430
NotFur1_LTR_759_LTR::Gypsy 23	1462
NotFur1_LTR_759_LTR::Gypsy 22	818
NotFur1_LTR_759_LTR::Gypsy 24	6309
NotFur1_LTR_759_LTR::Gypsy 27	1776
NotFur1_LTR_759_LTR::Gypsy 29	8
NotFur1_LTR_759_LTR::Gypsy 30	2
NotFur1_LTR_75_LTR::DNA 17	2443
NotFur1_LTR_75_LTR::DNA 15	3096
NotFur1_LTR_75_LTR::DNA 14	1302
NotFur1_LTR_75_LTR::DNA 12	2391
NotFur1_LTR_75_LTR::DNA 16	7074
NotFur1_LTR_75_LTR::DNA 13	863
NotFur1_LTR_75_LTR::DNA 11	1551
NotFur1_LTR_75_LTR::DNA 19	729
NotFur1_LTR_75_LTR::DNA 24	864
NotFur1_LTR_75_LTR::DNA 25	1231
NotFur1_LTR_75_LTR::DNA 1	873
NotFur1_LTR_75_LTR::DNA 22	3629
NotFur1_LTR_75_LTR::DNA 26	96
NotFur1_LTR_75_LTR::DNA 7	1817
NotFur1_LTR_75_LTR::DNA 18	2467
NotFur1_LTR_75_LTR::DNA 10	6455
NotFur1_LTR_75_LTR::DNA 6	1778
NotFur1_LTR_75_LTR::DNA 8	1034
NotFur1_LTR_75_LTR::DNA 20	1268
NotFur1_LTR_75_LTR::DNA 2	1331
NotFur1_LTR_75_LTR::DNA 27	184
NotFur1_LTR_75_LTR::DNA 21	2277
NotFur1_LTR_75_LTR::DNA 9	1176
NotFur1_LTR_75_LTR::DNA 5	1321
NotFur1_LTR_75_LTR::DNA 4	2557
NotFur1_LTR_75_LTR::DNA 3	1000
NotFur1_LTR_75_LTR::DNA 23	2010
NotFur1_LTR_75_LTR::DNA 28	52
NotFur1_LTR_75_LTR::DNA 29	36
NotFur1_LTR_75_LTR::DNA 31	3
NotFur1_LTR_75_LTR::DNA 30	1
NotFur1_LTR_760_LTR::LTR 11	357
NotFur1_LTR_760_LTR::LTR 10	4321
NotFur1_LTR_760_LTR::LTR 9	82
NotFur1_LTR_760_LTR::LTR 8	66
NotFur1_LTR_760_LTR::LTR 15	5
NotFur1_LTR_760_LTR::LTR 14	127
NotFur1_LTR_760_LTR::LTR 13	89
NotFur1_LTR_760_LTR::LTR 12	26
NotFur1_LTR_760_LTR::LTR 7	43
NotFur1_LTR_760_LTR::LTR 4	3
NotFur1_LTR_760_LTR::LTR 24	11
NotFur1_LTR_760_LTR::LTR 25	32
NotFur1_LTR_760_LTR::LTR 28	2
NotFur1_LTR_760_LTR::LTR 26	13
NotFur1_LTR_760_LTR::LTR 27	1
NotFur1_LTR_760_LTR::LTR 17	25
NotFur1_LTR_760_LTR::LTR 18	5
NotFur1_LTR_760_LTR::LTR 19	14
NotFur1_LTR_760_LTR::LTR 23	2
NotFur1_LTR_760_LTR::LTR 21	7
NotFur1_LTR_760_LTR::LTR 20	4
NotFur1_LTR_760_LTR::LTR 3	8
NotFur1_LTR_760_LTR::LTR 16	18
NotFur1_LTR_760_LTR::LTR 5	5
NotFur1_LTR_760_LTR::LTR 2	10
NotFur1_LTR_761_LTR::LTR 3	323
NotFur1_LTR_761_LTR::LTR 7	75
NotFur1_LTR_761_LTR::LTR 11	286
NotFur1_LTR_761_LTR::LTR 17	235
NotFur1_LTR_761_LTR::LTR 13	275
NotFur1_LTR_761_LTR::LTR 12	235
NotFur1_LTR_761_LTR::LTR 16	135
NotFur1_LTR_761_LTR::LTR 20	214
NotFur1_LTR_761_LTR::LTR 2	74
NotFur1_LTR_761_LTR::LTR 15	24
NotFur1_LTR_761_LTR::LTR 14	124
NotFur1_LTR_761_LTR::LTR 4	108
NotFur1_LTR_761_LTR::LTR 10	1136
NotFur1_LTR_761_LTR::LTR 9	278
NotFur1_LTR_761_LTR::LTR 6	406
NotFur1_LTR_761_LTR::LTR 19	205
NotFur1_LTR_761_LTR::LTR 18	199
NotFur1_LTR_761_LTR::LTR 8	89
NotFur1_LTR_761_LTR::LTR 5	102
NotFur1_LTR_761_LTR::LTR 21	169
NotFur1_LTR_761_LTR::LTR 22	66
NotFur1_LTR_761_LTR::LTR 1	21
NotFur1_LTR_761_LTR::LTR 23	30
NotFur1_LTR_761_LTR::LTR 25	95
NotFur1_LTR_761_LTR::LTR 24	34
NotFur1_LTR_761_LTR::LTR 26	17
NotFur1_LTR_761_LTR::LTR 27	25
NotFur1_LTR_761_LTR::LTR 28	3
NotFur1_LTR_763_LTR::Gypsy 13	504
NotFur1_LTR_763_LTR::Gypsy 7	483
NotFur1_LTR_763_LTR::Gypsy 6	607
NotFur1_LTR_763_LTR::Gypsy 2	403
NotFur1_LTR_763_LTR::Gypsy 3	401
NotFur1_LTR_763_LTR::Gypsy 17	765
NotFur1_LTR_763_LTR::Gypsy 19	393
NotFur1_LTR_763_LTR::Gypsy 16	1163
NotFur1_LTR_763_LTR::Gypsy 18	273
NotFur1_LTR_763_LTR::Gypsy 20	161
NotFur1_LTR_763_LTR::Gypsy 22	332
NotFur1_LTR_763_LTR::Gypsy 11	1141
NotFur1_LTR_763_LTR::Gypsy 24	445
NotFur1_LTR_763_LTR::Gypsy 9	270
NotFur1_LTR_763_LTR::Gypsy 5	410
NotFur1_LTR_763_LTR::Gypsy 26	727
NotFur1_LTR_763_LTR::Gypsy 4	481
NotFur1_LTR_763_LTR::Gypsy 25	542
NotFur1_LTR_763_LTR::Gypsy 21	182
NotFur1_LTR_763_LTR::Gypsy 12	1624
NotFur1_LTR_763_LTR::Gypsy 8	1648
NotFur1_LTR_763_LTR::Gypsy 10	4296
NotFur1_LTR_763_LTR::Gypsy 14	683
NotFur1_LTR_763_LTR::Gypsy 28	42
NotFur1_LTR_763_LTR::Gypsy 1	209
NotFur1_LTR_763_LTR::Gypsy 23	385
NotFur1_LTR_763_LTR::Gypsy 15	584
NotFur1_LTR_763_LTR::Gypsy 27	372
NotFur1_LTR_765_LTR::Gypsy 20	30
NotFur1_LTR_765_LTR::Gypsy 13	379
NotFur1_LTR_765_LTR::Gypsy 26	51
NotFur1_LTR_765_LTR::Gypsy 28	28
NotFur1_LTR_765_LTR::Gypsy 25	48
NotFur1_LTR_765_LTR::Gypsy 11	106
NotFur1_LTR_765_LTR::Gypsy 23	108
NotFur1_LTR_765_LTR::Gypsy 10	336
NotFur1_LTR_765_LTR::Gypsy 22	63
NotFur1_LTR_765_LTR::Gypsy 21	14
NotFur1_LTR_765_LTR::Gypsy 8	91
NotFur1_LTR_765_LTR::Gypsy 5	34
NotFur1_LTR_765_LTR::Gypsy 3	10
NotFur1_LTR_765_LTR::Gypsy 1	7
NotFur1_LTR_765_LTR::Gypsy 7	171
NotFur1_LTR_765_LTR::Gypsy 9	60
NotFur1_LTR_765_LTR::Gypsy 27	59
NotFur1_LTR_765_LTR::Gypsy 2	6
NotFur1_LTR_765_LTR::Gypsy 6	6
NotFur1_LTR_765_LTR::Gypsy 24	40
NotFur1_LTR_765_LTR::Gypsy 19	30
NotFur1_LTR_765_LTR::Gypsy 15	14
NotFur1_LTR_765_LTR::Gypsy 17	21
NotFur1_LTR_765_LTR::Gypsy 18	22
NotFur1_LTR_765_LTR::Gypsy 14	62
NotFur1_LTR_765_LTR::Gypsy 12	72
NotFur1_LTR_765_LTR::Gypsy 4	3
NotFur1_LTR_765_LTR::Gypsy 16	5
NotFur1_LTR_765_LTR::Gypsy 29	1
NotFur1_LTR_76_LTR::DNA 26	584
NotFur1_LTR_76_LTR::DNA 25	639
NotFur1_LTR_76_LTR::DNA 14	305
NotFur1_LTR_76_LTR::DNA 13	346
NotFur1_LTR_76_LTR::DNA 15	401
NotFur1_LTR_76_LTR::DNA 19	108
NotFur1_LTR_76_LTR::DNA 24	224
NotFur1_LTR_76_LTR::DNA 23	311
NotFur1_LTR_76_LTR::DNA 18	134
NotFur1_LTR_76_LTR::DNA 22	131
NotFur1_LTR_76_LTR::DNA 10	519
NotFur1_LTR_76_LTR::DNA 4	183
NotFur1_LTR_76_LTR::DNA 16	97
NotFur1_LTR_76_LTR::DNA 1	444
NotFur1_LTR_76_LTR::DNA 12	201
NotFur1_LTR_76_LTR::DNA 11	115
NotFur1_LTR_76_LTR::DNA 21	213
NotFur1_LTR_76_LTR::DNA 7	72
NotFur1_LTR_76_LTR::DNA 20	239
NotFur1_LTR_76_LTR::DNA 9	112
NotFur1_LTR_76_LTR::DNA 8	95
NotFur1_LTR_76_LTR::DNA 6	317
NotFur1_LTR_76_LTR::DNA 5	83
NotFur1_LTR_76_LTR::DNA 17	59
NotFur1_LTR_76_LTR::DNA 2	147
NotFur1_LTR_76_LTR::DNA 3	125
NotFur1_LTR_76_LTR::DNA 28	12
NotFur1_LTR_76_LTR::DNA 27	107
NotFur1_LTR_76_LTR::DNA 29	3
NotFur1_LTR_76_LTR::DNA 30	2
NotFur1_LTR_771_LTR::LTR 9	600
NotFur1_LTR_771_LTR::LTR 8	456
NotFur1_LTR_771_LTR::LTR 2	638
NotFur1_LTR_771_LTR::LTR 19	476
NotFur1_LTR_771_LTR::LTR 18	737
NotFur1_LTR_771_LTR::LTR 12	358
NotFur1_LTR_771_LTR::LTR 4	505
NotFur1_LTR_771_LTR::LTR 3	433
NotFur1_LTR_771_LTR::LTR 1	598
NotFur1_LTR_771_LTR::LTR 17	910
NotFur1_LTR_771_LTR::LTR 11	287
NotFur1_LTR_771_LTR::LTR 24	968
NotFur1_LTR_771_LTR::LTR 25	579
NotFur1_LTR_771_LTR::LTR 21	618
NotFur1_LTR_771_LTR::LTR 13	451
NotFur1_LTR_771_LTR::LTR 10	1927
NotFur1_LTR_771_LTR::LTR 7	360
NotFur1_LTR_771_LTR::LTR 16	605
NotFur1_LTR_771_LTR::LTR 23	458
NotFur1_LTR_771_LTR::LTR 22	426
NotFur1_LTR_771_LTR::LTR 14	423
NotFur1_LTR_771_LTR::LTR 15	318
NotFur1_LTR_771_LTR::LTR 20	593
NotFur1_LTR_771_LTR::LTR 26	405
NotFur1_LTR_771_LTR::LTR 30	1
NotFur1_LTR_771_LTR::LTR 29	40
NotFur1_LTR_771_LTR::LTR 27	241
NotFur1_LTR_771_LTR::LTR 28	58
NotFur1_LTR_771_LTR::LTR 6	367
NotFur1_LTR_771_LTR::LTR 5	207
NotFur1_LTR_773_LTR::LTR 24	986
NotFur1_LTR_773_LTR::LTR 25	994
NotFur1_LTR_773_LTR::LTR 26	597
NotFur1_LTR_773_LTR::LTR 21	1461
NotFur1_LTR_773_LTR::LTR 10	34545
NotFur1_LTR_773_LTR::LTR 1	1697
NotFur1_LTR_773_LTR::LTR 16	3793
NotFur1_LTR_773_LTR::LTR 20	2131
NotFur1_LTR_773_LTR::LTR 5	2578
NotFur1_LTR_773_LTR::LTR 3	1648
NotFur1_LTR_773_LTR::LTR 2	2136
NotFur1_LTR_773_LTR::LTR 8	2372
NotFur1_LTR_773_LTR::LTR 23	1316
NotFur1_LTR_773_LTR::LTR 12	3504
NotFur1_LTR_773_LTR::LTR 9	3526
NotFur1_LTR_773_LTR::LTR 7	4308
NotFur1_LTR_773_LTR::LTR 6	5848
NotFur1_LTR_773_LTR::LTR 4	2800
NotFur1_LTR_773_LTR::LTR 13	12346
NotFur1_LTR_773_LTR::LTR 11	7483
NotFur1_LTR_773_LTR::LTR 19	2067
NotFur1_LTR_773_LTR::LTR 18	3827
NotFur1_LTR_773_LTR::LTR 15	2028
NotFur1_LTR_773_LTR::LTR 14	2137
NotFur1_LTR_773_LTR::LTR 17	13600
NotFur1_LTR_773_LTR::LTR 22	1946
NotFur1_LTR_773_LTR::LTR 28	28
NotFur1_LTR_773_LTR::LTR 27	226
NotFur1_LTR_773_LTR::LTR 29	3
NotFur1_LTR_773_LTR::LTR 30	1
NotFur1_LTR_774_LTR::LTR 24	178
NotFur1_LTR_774_LTR::LTR 18	1010
NotFur1_LTR_774_LTR::LTR 10	43280
NotFur1_LTR_774_LTR::LTR 11	794
NotFur1_LTR_774_LTR::LTR 16	644
NotFur1_LTR_774_LTR::LTR 2	348
NotFur1_LTR_774_LTR::LTR 5	455
NotFur1_LTR_774_LTR::LTR 1	211
NotFur1_LTR_774_LTR::LTR 3	334
NotFur1_LTR_774_LTR::LTR 7	627
NotFur1_LTR_774_LTR::LTR 23	130
NotFur1_LTR_774_LTR::LTR 15	780
NotFur1_LTR_774_LTR::LTR 14	1189
NotFur1_LTR_774_LTR::LTR 13	888
NotFur1_LTR_774_LTR::LTR 12	642
NotFur1_LTR_774_LTR::LTR 17	719
NotFur1_LTR_774_LTR::LTR 6	360
NotFur1_LTR_774_LTR::LTR 21	939
NotFur1_LTR_774_LTR::LTR 20	675
NotFur1_LTR_774_LTR::LTR 19	4381
NotFur1_LTR_774_LTR::LTR 25	107
NotFur1_LTR_774_LTR::LTR 26	94
NotFur1_LTR_774_LTR::LTR 28	5
NotFur1_LTR_774_LTR::LTR 29	2
NotFur1_LTR_774_LTR::LTR 22	4028
NotFur1_LTR_774_LTR::LTR 4	324
NotFur1_LTR_774_LTR::LTR 9	584
NotFur1_LTR_774_LTR::LTR 8	501
NotFur1_LTR_774_LTR::LTR 27	49
NotFur1_LTR_775_LTR::Gypsy 2	404
NotFur1_LTR_775_LTR::Gypsy 22	358
NotFur1_LTR_775_LTR::Gypsy 25	584
NotFur1_LTR_775_LTR::Gypsy 24	487
NotFur1_LTR_775_LTR::Gypsy 23	267
NotFur1_LTR_775_LTR::Gypsy 14	508
NotFur1_LTR_775_LTR::Gypsy 12	964
NotFur1_LTR_775_LTR::Gypsy 11	563
NotFur1_LTR_775_LTR::Gypsy 10	3442
NotFur1_LTR_775_LTR::Gypsy 9	495
NotFur1_LTR_775_LTR::Gypsy 16	699
NotFur1_LTR_775_LTR::Gypsy 13	569
NotFur1_LTR_775_LTR::Gypsy 8	379
NotFur1_LTR_775_LTR::Gypsy 7	734
NotFur1_LTR_775_LTR::Gypsy 15	449
NotFur1_LTR_775_LTR::Gypsy 17	389
NotFur1_LTR_775_LTR::Gypsy 20	439
NotFur1_LTR_775_LTR::Gypsy 18	638
NotFur1_LTR_775_LTR::Gypsy 19	829
NotFur1_LTR_775_LTR::Gypsy 21	1279
NotFur1_LTR_775_LTR::Gypsy 27	158
NotFur1_LTR_775_LTR::Gypsy 1	215
NotFur1_LTR_775_LTR::Gypsy 4	374
NotFur1_LTR_775_LTR::Gypsy 6	256
NotFur1_LTR_775_LTR::Gypsy 26	228
NotFur1_LTR_775_LTR::Gypsy 3	343
NotFur1_LTR_775_LTR::Gypsy 5	326
NotFur1_LTR_775_LTR::Gypsy 28	45
NotFur1_LTR_775_LTR::Gypsy 29	4
NotFur1_LTR_775_LTR::Gypsy 30	1
NotFur1_LTR_778_LTR::Gypsy 2	692
NotFur1_LTR_778_LTR::Gypsy 3	1564
NotFur1_LTR_778_LTR::Gypsy 1	809
NotFur1_LTR_778_LTR::Gypsy 4	877
NotFur1_LTR_778_LTR::Gypsy 5	1147
NotFur1_LTR_778_LTR::Gypsy 6	976
NotFur1_LTR_778_LTR::Gypsy 23	1526
NotFur1_LTR_778_LTR::Gypsy 8	1206
NotFur1_LTR_778_LTR::Gypsy 22	713
NotFur1_LTR_778_LTR::Gypsy 17	12085
NotFur1_LTR_778_LTR::Gypsy 13	1746
NotFur1_LTR_778_LTR::Gypsy 18	1262
NotFur1_LTR_778_LTR::Gypsy 14	763
NotFur1_LTR_778_LTR::Gypsy 20	4359
NotFur1_LTR_778_LTR::Gypsy 21	4390
NotFur1_LTR_778_LTR::Gypsy 19	583
NotFur1_LTR_778_LTR::Gypsy 24	1621
NotFur1_LTR_778_LTR::Gypsy 16	1018
NotFur1_LTR_778_LTR::Gypsy 25	1275
NotFur1_LTR_778_LTR::Gypsy 26	1056
NotFur1_LTR_778_LTR::Gypsy 27	218
NotFur1_LTR_778_LTR::Gypsy 12	4886
NotFur1_LTR_778_LTR::Gypsy 11	4195
NotFur1_LTR_778_LTR::Gypsy 10	24013
NotFur1_LTR_778_LTR::Gypsy 15	2142
NotFur1_LTR_778_LTR::Gypsy 9	715
NotFur1_LTR_778_LTR::Gypsy 7	822
NotFur1_LTR_778_LTR::Gypsy 28	32
NotFur1_LTR_778_LTR::Gypsy 29	5
NotFur1_LTR_77_LTR::DNA 16	3735
NotFur1_LTR_77_LTR::DNA 12	1434
NotFur1_LTR_77_LTR::DNA 11	3024
NotFur1_LTR_77_LTR::DNA 10	67326
NotFur1_LTR_77_LTR::DNA 21	1142
NotFur1_LTR_77_LTR::DNA 17	3233
NotFur1_LTR_77_LTR::DNA 15	2452
NotFur1_LTR_77_LTR::DNA 3	1207
NotFur1_LTR_77_LTR::DNA 27	780
NotFur1_LTR_77_LTR::DNA 23	502
NotFur1_LTR_77_LTR::DNA 22	2325
NotFur1_LTR_77_LTR::DNA 9	3546
NotFur1_LTR_77_LTR::DNA 26	467
NotFur1_LTR_77_LTR::DNA 25	1599
NotFur1_LTR_77_LTR::DNA 24	1033
NotFur1_LTR_77_LTR::DNA 13	1568
NotFur1_LTR_77_LTR::DNA 14	2713
NotFur1_LTR_77_LTR::DNA 20	1504
NotFur1_LTR_77_LTR::DNA 6	2417
NotFur1_LTR_77_LTR::DNA 8	2224
NotFur1_LTR_77_LTR::DNA 7	1134
NotFur1_LTR_77_LTR::DNA 5	1149
NotFur1_LTR_77_LTR::DNA 4	1030
NotFur1_LTR_77_LTR::DNA 2	665
NotFur1_LTR_77_LTR::DNA 1	359
NotFur1_LTR_77_LTR::DNA 18	2083
NotFur1_LTR_77_LTR::DNA 19	2852
NotFur1_LTR_77_LTR::DNA 30	2
NotFur1_LTR_77_LTR::DNA 29	67
NotFur1_LTR_77_LTR::DNA 28	220
NotFur1_LTR_787_LTR::Gypsy 8	14656
NotFur1_LTR_787_LTR::Gypsy 9	79360
NotFur1_LTR_787_LTR::Gypsy 10	165518
NotFur1_LTR_787_LTR::Gypsy 11	15376
NotFur1_LTR_787_LTR::Gypsy 12	12750
NotFur1_LTR_787_LTR::Gypsy 18	20187
NotFur1_LTR_787_LTR::Gypsy 2	2033
NotFur1_LTR_787_LTR::Gypsy 4	3188
NotFur1_LTR_787_LTR::Gypsy 20	3326
NotFur1_LTR_787_LTR::Gypsy 17	12050
NotFur1_LTR_787_LTR::Gypsy 16	66817
NotFur1_LTR_787_LTR::Gypsy 15	14993
NotFur1_LTR_787_LTR::Gypsy 14	14626
NotFur1_LTR_787_LTR::Gypsy 13	8771
NotFur1_LTR_787_LTR::Gypsy 7	2877
NotFur1_LTR_787_LTR::Gypsy 6	3696
NotFur1_LTR_787_LTR::Gypsy 5	2060
NotFur1_LTR_787_LTR::Gypsy 27	1004
NotFur1_LTR_787_LTR::Gypsy 24	10123
NotFur1_LTR_787_LTR::Gypsy 25	9156
NotFur1_LTR_787_LTR::Gypsy 22	6834
NotFur1_LTR_787_LTR::Gypsy 21	2487
NotFur1_LTR_787_LTR::Gypsy 3	2144
NotFur1_LTR_787_LTR::Gypsy 19	4770
NotFur1_LTR_787_LTR::Gypsy 1	951
NotFur1_LTR_787_LTR::Gypsy 23	4310
NotFur1_LTR_787_LTR::Gypsy 26	14730
NotFur1_LTR_787_LTR::Gypsy 28	329
NotFur1_LTR_787_LTR::Gypsy 29	5
NotFur1_LTR_787_LTR::Gypsy 30	3
NotFur1_LTR_788_LTR::LTR 14	30
NotFur1_LTR_788_LTR::LTR 23	77
NotFur1_LTR_788_LTR::LTR 1	198
NotFur1_LTR_788_LTR::LTR 4	66
NotFur1_LTR_788_LTR::LTR 6	103
NotFur1_LTR_788_LTR::LTR 5	87
NotFur1_LTR_788_LTR::LTR 24	116
NotFur1_LTR_788_LTR::LTR 7	54
NotFur1_LTR_788_LTR::LTR 17	55
NotFur1_LTR_788_LTR::LTR 16	78
NotFur1_LTR_788_LTR::LTR 3	54
NotFur1_LTR_788_LTR::LTR 8	147
NotFur1_LTR_788_LTR::LTR 25	70
NotFur1_LTR_788_LTR::LTR 26	82
NotFur1_LTR_788_LTR::LTR 18	55
NotFur1_LTR_788_LTR::LTR 10	1499
NotFur1_LTR_788_LTR::LTR 12	228
NotFur1_LTR_788_LTR::LTR 13	48
NotFur1_LTR_788_LTR::LTR 27	42
NotFur1_LTR_788_LTR::LTR 21	58
NotFur1_LTR_788_LTR::LTR 19	58
NotFur1_LTR_788_LTR::LTR 22	46
NotFur1_LTR_788_LTR::LTR 11	87
NotFur1_LTR_788_LTR::LTR 9	95
NotFur1_LTR_788_LTR::LTR 2	68
NotFur1_LTR_788_LTR::LTR 20	126
NotFur1_LTR_788_LTR::LTR 15	53
NotFur1_LTR_788_LTR::LTR 28	11
NotFur1_LTR_78_LTR::LINE 27	48
NotFur1_LTR_78_LTR::LINE 25	539
NotFur1_LTR_78_LTR::LINE 21	97
NotFur1_LTR_78_LTR::LINE 17	1319
NotFur1_LTR_78_LTR::LINE 8	80
NotFur1_LTR_78_LTR::LINE 23	110
NotFur1_LTR_78_LTR::LINE 13	120
NotFur1_LTR_78_LTR::LINE 4	215
NotFur1_LTR_78_LTR::LINE 19	179
NotFur1_LTR_78_LTR::LINE 15	145
NotFur1_LTR_78_LTR::LINE 6	38
NotFur1_LTR_78_LTR::LINE 24	92
NotFur1_LTR_78_LTR::LINE 22	252
NotFur1_LTR_78_LTR::LINE 18	182
NotFur1_LTR_78_LTR::LINE 14	115
NotFur1_LTR_78_LTR::LINE 5	45
NotFur1_LTR_78_LTR::LINE 26	18
NotFur1_LTR_78_LTR::LINE 20	363
NotFur1_LTR_78_LTR::LINE 16	2007
NotFur1_LTR_78_LTR::LINE 7	21
NotFur1_LTR_78_LTR::LINE 10	2300
NotFur1_LTR_78_LTR::LINE 3	31
NotFur1_LTR_78_LTR::LINE 2	81
NotFur1_LTR_78_LTR::LINE 9	90
NotFur1_LTR_78_LTR::LINE 1	30
NotFur1_LTR_78_LTR::LINE 11	249
NotFur1_LTR_78_LTR::LINE 12	132
NotFur1_LTR_78_LTR::LINE 28	4
NotFur1_LTR_78_LTR::LINE 30	1
NotFur1_LTR_791_LTR::LTR 6	70
NotFur1_LTR_791_LTR::LTR 10	3138
NotFur1_LTR_791_LTR::LTR 1	82
NotFur1_LTR_791_LTR::LTR 5	100
NotFur1_LTR_791_LTR::LTR 24	55
NotFur1_LTR_791_LTR::LTR 14	132
NotFur1_LTR_791_LTR::LTR 13	140
NotFur1_LTR_791_LTR::LTR 9	90
NotFur1_LTR_791_LTR::LTR 8	177
NotFur1_LTR_791_LTR::LTR 7	36
NotFur1_LTR_791_LTR::LTR 4	88
NotFur1_LTR_791_LTR::LTR 19	101
NotFur1_LTR_791_LTR::LTR 18	46
NotFur1_LTR_791_LTR::LTR 15	25
NotFur1_LTR_791_LTR::LTR 12	79
NotFur1_LTR_791_LTR::LTR 11	99
NotFur1_LTR_791_LTR::LTR 25	56
NotFur1_LTR_791_LTR::LTR 28	5
NotFur1_LTR_791_LTR::LTR 26	40
NotFur1_LTR_791_LTR::LTR 23	99
NotFur1_LTR_791_LTR::LTR 22	22
NotFur1_LTR_791_LTR::LTR 21	23
NotFur1_LTR_791_LTR::LTR 20	67
NotFur1_LTR_791_LTR::LTR 29	4
NotFur1_LTR_791_LTR::LTR 27	61
NotFur1_LTR_791_LTR::LTR 3	87
NotFur1_LTR_791_LTR::LTR 2	34
NotFur1_LTR_791_LTR::LTR 17	70
NotFur1_LTR_791_LTR::LTR 16	54
NotFur1_LTR_798_LTR::LTR 10	59
NotFur1_LTR_798_LTR::LTR 12	2
NotFur1_LTR_798_LTR::LTR 14	15
NotFur1_LTR_798_LTR::LTR 15	4
NotFur1_LTR_798_LTR::LTR 9	26
NotFur1_LTR_798_LTR::LTR 5	7
NotFur1_LTR_798_LTR::LTR 19	7
NotFur1_LTR_798_LTR::LTR 27	1
NotFur1_LTR_798_LTR::LTR 23	1
NotFur1_LTR_798_LTR::LTR 3	2
NotFur1_LTR_798_LTR::LTR 18	2
NotFur1_LTR_798_LTR::LTR 6	3
NotFur1_LTR_798_LTR::LTR 7	7
NotFur1_LTR_798_LTR::LTR 8	6
NotFur1_LTR_798_LTR::LTR 24	5
NotFur1_LTR_798_LTR::LTR 26	4
NotFur1_LTR_798_LTR::LTR 17	2
NotFur1_LTR_798_LTR::LTR 16	2
NotFur1_LTR_798_LTR::LTR 22	4
NotFur1_LTR_798_LTR::LTR 21	5
NotFur1_LTR_79_LTR::Gypsy 5	159
NotFur1_LTR_79_LTR::Gypsy 25	220
NotFur1_LTR_79_LTR::Gypsy 26	97
NotFur1_LTR_79_LTR::Gypsy 23	64
NotFur1_LTR_79_LTR::Gypsy 24	110
NotFur1_LTR_79_LTR::Gypsy 21	42
NotFur1_LTR_79_LTR::Gypsy 22	91
NotFur1_LTR_79_LTR::Gypsy 10	295
NotFur1_LTR_79_LTR::Gypsy 11	146
NotFur1_LTR_79_LTR::Gypsy 12	239
NotFur1_LTR_79_LTR::Gypsy 8	55
NotFur1_LTR_79_LTR::Gypsy 9	46
NotFur1_LTR_79_LTR::Gypsy 6	100
NotFur1_LTR_79_LTR::Gypsy 7	52
NotFur1_LTR_79_LTR::Gypsy 14	52
NotFur1_LTR_79_LTR::Gypsy 16	25
NotFur1_LTR_79_LTR::Gypsy 13	19
NotFur1_LTR_79_LTR::Gypsy 19	12
NotFur1_LTR_79_LTR::Gypsy 17	62
NotFur1_LTR_79_LTR::Gypsy 15	56
NotFur1_LTR_79_LTR::Gypsy 3	298
NotFur1_LTR_79_LTR::Gypsy 20	19
NotFur1_LTR_79_LTR::Gypsy 1	220
NotFur1_LTR_79_LTR::Gypsy 2	134
NotFur1_LTR_79_LTR::Gypsy 4	129
NotFur1_LTR_79_LTR::Gypsy 18	271
NotFur1_LTR_79_LTR::Gypsy 27	1
NotFur1_LTR_803_LTR::LTR 3	3306
NotFur1_LTR_803_LTR::LTR 4	3644
NotFur1_LTR_803_LTR::LTR 10	48484
NotFur1_LTR_803_LTR::LTR 6	8016
NotFur1_LTR_803_LTR::LTR 21	1629
NotFur1_LTR_803_LTR::LTR 20	3102
NotFur1_LTR_803_LTR::LTR 18	1814
NotFur1_LTR_803_LTR::LTR 17	3796
NotFur1_LTR_803_LTR::LTR 16	16041
NotFur1_LTR_803_LTR::LTR 15	2552
NotFur1_LTR_803_LTR::LTR 14	3093
NotFur1_LTR_803_LTR::LTR 13	5864
NotFur1_LTR_803_LTR::LTR 12	3842
NotFur1_LTR_803_LTR::LTR 22	3614
NotFur1_LTR_803_LTR::LTR 19	5859
NotFur1_LTR_803_LTR::LTR 11	4150
NotFur1_LTR_803_LTR::LTR 2	2715
NotFur1_LTR_803_LTR::LTR 9	5307
NotFur1_LTR_803_LTR::LTR 5	1624
NotFur1_LTR_803_LTR::LTR 23	1863
NotFur1_LTR_803_LTR::LTR 28	186
NotFur1_LTR_803_LTR::LTR 27	651
NotFur1_LTR_803_LTR::LTR 26	1278
NotFur1_LTR_803_LTR::LTR 25	2067
NotFur1_LTR_803_LTR::LTR 24	3666
NotFur1_LTR_803_LTR::LTR 1	3636
NotFur1_LTR_803_LTR::LTR 8	6708
NotFur1_LTR_803_LTR::LTR 7	3555
NotFur1_LTR_803_LTR::LTR 29	36
NotFur1_LTR_809_LTR::LTR 16	5953
NotFur1_LTR_809_LTR::LTR 14	7423
NotFur1_LTR_809_LTR::LTR 20	2109
NotFur1_LTR_809_LTR::LTR 17	4997
NotFur1_LTR_809_LTR::LTR 15	2769
NotFur1_LTR_809_LTR::LTR 12	4653
NotFur1_LTR_809_LTR::LTR 11	7566
NotFur1_LTR_809_LTR::LTR 10	44229
NotFur1_LTR_809_LTR::LTR 8	3414
NotFur1_LTR_809_LTR::LTR 7	5929
NotFur1_LTR_809_LTR::LTR 6	4267
NotFur1_LTR_809_LTR::LTR 5	2811
NotFur1_LTR_809_LTR::LTR 4	2033
NotFur1_LTR_809_LTR::LTR 3	3780
NotFur1_LTR_809_LTR::LTR 2	3800
NotFur1_LTR_809_LTR::LTR 28	535
NotFur1_LTR_809_LTR::LTR 25	3811
NotFur1_LTR_809_LTR::LTR 23	3598
NotFur1_LTR_809_LTR::LTR 22	1796
NotFur1_LTR_809_LTR::LTR 19	2738
NotFur1_LTR_809_LTR::LTR 18	1730
NotFur1_LTR_809_LTR::LTR 13	15833
NotFur1_LTR_809_LTR::LTR 24	3007
NotFur1_LTR_809_LTR::LTR 27	612
NotFur1_LTR_809_LTR::LTR 26	2301
NotFur1_LTR_809_LTR::LTR 29	83
NotFur1_LTR_809_LTR::LTR 21	5034
NotFur1_LTR_809_LTR::LTR 9	5525
NotFur1_LTR_809_LTR::LTR 31	2
NotFur1_LTR_809_LTR::LTR 1	2301
NotFur1_LTR_809_LTR::LTR 30	4
NotFur1_LTR_814_LTR::Gypsy 18	12922
NotFur1_LTR_814_LTR::Gypsy 20	3150
NotFur1_LTR_814_LTR::Gypsy 8	11972
NotFur1_LTR_814_LTR::Gypsy 5	12929
NotFur1_LTR_814_LTR::Gypsy 3	6351
NotFur1_LTR_814_LTR::Gypsy 1	3659
NotFur1_LTR_814_LTR::Gypsy 10	67716
NotFur1_LTR_814_LTR::Gypsy 7	10008
NotFur1_LTR_814_LTR::Gypsy 2	10580
NotFur1_LTR_814_LTR::Gypsy 9	8337
NotFur1_LTR_814_LTR::Gypsy 6	10370
NotFur1_LTR_814_LTR::Gypsy 4	10614
NotFur1_LTR_814_LTR::Gypsy 11	22173
NotFur1_LTR_814_LTR::Gypsy 19	3206
NotFur1_LTR_814_LTR::Gypsy 23	2623
NotFur1_LTR_814_LTR::Gypsy 12	8843
NotFur1_LTR_814_LTR::Gypsy 14	6434
NotFur1_LTR_814_LTR::Gypsy 16	6376
NotFur1_LTR_814_LTR::Gypsy 17	10838
NotFur1_LTR_814_LTR::Gypsy 15	5608
NotFur1_LTR_814_LTR::Gypsy 13	7528
NotFur1_LTR_814_LTR::Gypsy 28	239
NotFur1_LTR_814_LTR::Gypsy 26	2014
NotFur1_LTR_814_LTR::Gypsy 27	541
NotFur1_LTR_814_LTR::Gypsy 21	2624
NotFur1_LTR_814_LTR::Gypsy 24	4078
NotFur1_LTR_814_LTR::Gypsy 22	3109
NotFur1_LTR_814_LTR::Gypsy 25	2388
NotFur1_LTR_814_LTR::Gypsy 29	47
NotFur1_LTR_814_LTR::Gypsy 30	2
NotFur1_LTR_816_LTR::Gypsy 6	2548
NotFur1_LTR_816_LTR::Gypsy 18	918
NotFur1_LTR_816_LTR::Gypsy 16	1585
NotFur1_LTR_816_LTR::Gypsy 14	2327
NotFur1_LTR_816_LTR::Gypsy 11	8053
NotFur1_LTR_816_LTR::Gypsy 12	1225
NotFur1_LTR_816_LTR::Gypsy 25	758
NotFur1_LTR_816_LTR::Gypsy 24	1770
NotFur1_LTR_816_LTR::Gypsy 22	764
NotFur1_LTR_816_LTR::Gypsy 7	3796
NotFur1_LTR_816_LTR::Gypsy 5	1559
NotFur1_LTR_816_LTR::Gypsy 10	12282
NotFur1_LTR_816_LTR::Gypsy 8	2429
NotFur1_LTR_816_LTR::Gypsy 9	1079
NotFur1_LTR_816_LTR::Gypsy 27	166
NotFur1_LTR_816_LTR::Gypsy 26	634
NotFur1_LTR_816_LTR::Gypsy 2	327
NotFur1_LTR_816_LTR::Gypsy 3	2361
NotFur1_LTR_816_LTR::Gypsy 21	503
NotFur1_LTR_816_LTR::Gypsy 13	1667
NotFur1_LTR_816_LTR::Gypsy 19	566
NotFur1_LTR_816_LTR::Gypsy 17	4172
NotFur1_LTR_816_LTR::Gypsy 4	4514
NotFur1_LTR_816_LTR::Gypsy 1	408
NotFur1_LTR_816_LTR::Gypsy 20	638
NotFur1_LTR_816_LTR::Gypsy 15	1023
NotFur1_LTR_816_LTR::Gypsy 23	469
NotFur1_LTR_816_LTR::Gypsy 28	45
NotFur1_LTR_816_LTR::Gypsy 30	8
NotFur1_LTR_816_LTR::Gypsy 29	6
NotFur1_LTR_81_LTR::LTR 10	34353
NotFur1_LTR_81_LTR::LTR 8	610
NotFur1_LTR_81_LTR::LTR 11	643
NotFur1_LTR_81_LTR::LTR 9	968
NotFur1_LTR_81_LTR::LTR 20	2454
NotFur1_LTR_81_LTR::LTR 18	688
NotFur1_LTR_81_LTR::LTR 27	72
NotFur1_LTR_81_LTR::LTR 25	569
NotFur1_LTR_81_LTR::LTR 24	355
NotFur1_LTR_81_LTR::LTR 3	435
NotFur1_LTR_81_LTR::LTR 15	1320
NotFur1_LTR_81_LTR::LTR 12	282
NotFur1_LTR_81_LTR::LTR 5	412
NotFur1_LTR_81_LTR::LTR 4	918
NotFur1_LTR_81_LTR::LTR 21	618
NotFur1_LTR_81_LTR::LTR 13	2053
NotFur1_LTR_81_LTR::LTR 6	1596
NotFur1_LTR_81_LTR::LTR 23	273
NotFur1_LTR_81_LTR::LTR 7	3920
NotFur1_LTR_81_LTR::LTR 16	796
NotFur1_LTR_81_LTR::LTR 1	249
NotFur1_LTR_81_LTR::LTR 26	207
NotFur1_LTR_81_LTR::LTR 19	667
NotFur1_LTR_81_LTR::LTR 2	206
NotFur1_LTR_81_LTR::LTR 14	1105
NotFur1_LTR_81_LTR::LTR 17	829
NotFur1_LTR_81_LTR::LTR 22	139
NotFur1_LTR_81_LTR::LTR 29	8
NotFur1_LTR_81_LTR::LTR 28	17
NotFur1_LTR_81_LTR::LTR 30	13
NotFur1_LTR_830_LTR::LTR 4	10640
NotFur1_LTR_830_LTR::LTR 3	15507
NotFur1_LTR_830_LTR::LTR 6	8650
NotFur1_LTR_830_LTR::LTR 5	6023
NotFur1_LTR_830_LTR::LTR 9	6889
NotFur1_LTR_830_LTR::LTR 8	16060
NotFur1_LTR_830_LTR::LTR 7	18258
NotFur1_LTR_830_LTR::LTR 11	4539
NotFur1_LTR_830_LTR::LTR 10	131864
NotFur1_LTR_830_LTR::LTR 13	7542
NotFur1_LTR_830_LTR::LTR 12	4932
NotFur1_LTR_830_LTR::LTR 27	3904
NotFur1_LTR_830_LTR::LTR 25	11267
NotFur1_LTR_830_LTR::LTR 16	2833
NotFur1_LTR_830_LTR::LTR 15	5012
NotFur1_LTR_830_LTR::LTR 14	5665
NotFur1_LTR_830_LTR::LTR 22	4205
NotFur1_LTR_830_LTR::LTR 20	3430
NotFur1_LTR_830_LTR::LTR 23	8445
NotFur1_LTR_830_LTR::LTR 21	4021
NotFur1_LTR_830_LTR::LTR 19	3096
NotFur1_LTR_830_LTR::LTR 26	2092
NotFur1_LTR_830_LTR::LTR 24	16376
NotFur1_LTR_830_LTR::LTR 17	4544
NotFur1_LTR_830_LTR::LTR 28	205
NotFur1_LTR_830_LTR::LTR 29	27
NotFur1_LTR_830_LTR::LTR 1	5504
NotFur1_LTR_830_LTR::LTR 2	16924
NotFur1_LTR_830_LTR::LTR 18	3092
NotFur1_LTR_839_LTR::LTR 12	5
NotFur1_LTR_839_LTR::LTR 19	6
NotFur1_LTR_839_LTR::LTR 25	8
NotFur1_LTR_839_LTR::LTR 22	13
NotFur1_LTR_839_LTR::LTR 23	4
NotFur1_LTR_839_LTR::LTR 20	6
NotFur1_LTR_839_LTR::LTR 24	9
NotFur1_LTR_839_LTR::LTR 16	4
NotFur1_LTR_839_LTR::LTR 6	13
NotFur1_LTR_839_LTR::LTR 7	246
NotFur1_LTR_839_LTR::LTR 10	57
NotFur1_LTR_839_LTR::LTR 5	10
NotFur1_LTR_839_LTR::LTR 9	10
NotFur1_LTR_839_LTR::LTR 4	84
NotFur1_LTR_839_LTR::LTR 8	55
NotFur1_LTR_839_LTR::LTR 3	114
NotFur1_LTR_839_LTR::LTR 1	10
NotFur1_LTR_839_LTR::LTR 11	7
NotFur1_LTR_839_LTR::LTR 13	1
NotFur1_LTR_839_LTR::LTR 21	5
NotFur1_LTR_839_LTR::LTR 17	2
NotFur1_LTR_839_LTR::LTR 18	2
NotFur1_LTR_839_LTR::LTR 26	1
NotFur1_LTR_839_LTR::LTR 14	5
NotFur1_LTR_839_LTR::LTR 2	4
NotFur1_LTR_839_LTR::LTR 15	1
NotFur1_LTR_843_LTR::Gypsy 27	529
NotFur1_LTR_843_LTR::Gypsy 26	1098
NotFur1_LTR_843_LTR::Gypsy 25	1246
NotFur1_LTR_843_LTR::Gypsy 24	1561
NotFur1_LTR_843_LTR::Gypsy 23	1411
NotFur1_LTR_843_LTR::Gypsy 21	917
NotFur1_LTR_843_LTR::Gypsy 20	886
NotFur1_LTR_843_LTR::Gypsy 19	1089
NotFur1_LTR_843_LTR::Gypsy 18	925
NotFur1_LTR_843_LTR::Gypsy 17	3324
NotFur1_LTR_843_LTR::Gypsy 16	1543
NotFur1_LTR_843_LTR::Gypsy 15	2296
NotFur1_LTR_843_LTR::Gypsy 14	5068
NotFur1_LTR_843_LTR::Gypsy 22	2004
NotFur1_LTR_843_LTR::Gypsy 28	148
NotFur1_LTR_843_LTR::Gypsy 3	1890
NotFur1_LTR_843_LTR::Gypsy 2	2244
NotFur1_LTR_843_LTR::Gypsy 4	2315
NotFur1_LTR_843_LTR::Gypsy 6	3742
NotFur1_LTR_843_LTR::Gypsy 8	1704
NotFur1_LTR_843_LTR::Gypsy 10	22861
NotFur1_LTR_843_LTR::Gypsy 11	3172
NotFur1_LTR_843_LTR::Gypsy 13	2356
NotFur1_LTR_843_LTR::Gypsy 1	2607
NotFur1_LTR_843_LTR::Gypsy 5	3128
NotFur1_LTR_843_LTR::Gypsy 7	1738
NotFur1_LTR_843_LTR::Gypsy 9	2517
NotFur1_LTR_843_LTR::Gypsy 12	2555
NotFur1_LTR_843_LTR::Gypsy 29	38
NotFur1_LTR_845_LTR::Gypsy 13	16414
NotFur1_LTR_845_LTR::Gypsy 12	15758
NotFur1_LTR_845_LTR::Gypsy 11	15143
NotFur1_LTR_845_LTR::Gypsy 9	19427
NotFur1_LTR_845_LTR::Gypsy 8	20306
NotFur1_LTR_845_LTR::Gypsy 5	33451
NotFur1_LTR_845_LTR::Gypsy 25	2424
NotFur1_LTR_845_LTR::Gypsy 24	2499
NotFur1_LTR_845_LTR::Gypsy 22	2566
NotFur1_LTR_845_LTR::Gypsy 21	2768
NotFur1_LTR_845_LTR::Gypsy 18	5089
NotFur1_LTR_845_LTR::Gypsy 17	5192
NotFur1_LTR_845_LTR::Gypsy 15	8696
NotFur1_LTR_845_LTR::Gypsy 20	3774
NotFur1_LTR_845_LTR::Gypsy 7	31170
NotFur1_LTR_845_LTR::Gypsy 6	34937
NotFur1_LTR_845_LTR::Gypsy 4	28485
NotFur1_LTR_845_LTR::Gypsy 10	41013
NotFur1_LTR_845_LTR::Gypsy 19	2697
NotFur1_LTR_845_LTR::Gypsy 14	8568
NotFur1_LTR_845_LTR::Gypsy 3	18515
NotFur1_LTR_845_LTR::Gypsy 23	2815
NotFur1_LTR_845_LTR::Gypsy 16	6600
NotFur1_LTR_845_LTR::Gypsy 27	569
NotFur1_LTR_845_LTR::Gypsy 2	16522
NotFur1_LTR_845_LTR::Gypsy 26	3579
NotFur1_LTR_845_LTR::Gypsy 1	6901
NotFur1_LTR_845_LTR::Gypsy 28	71
NotFur1_LTR_845_LTR::Gypsy 30	10
NotFur1_LTR_845_LTR::Gypsy 29	7
NotFur1_LTR_84_LTR::LTR 13	305
NotFur1_LTR_84_LTR::LTR 24	1507
NotFur1_LTR_84_LTR::LTR 22	1142
NotFur1_LTR_84_LTR::LTR 18	2266
NotFur1_LTR_84_LTR::LTR 12	384
NotFur1_LTR_84_LTR::LTR 10	7315
NotFur1_LTR_84_LTR::LTR 9	1125
NotFur1_LTR_84_LTR::LTR 7	317
NotFur1_LTR_84_LTR::LTR 2	321
NotFur1_LTR_84_LTR::LTR 1	317
NotFur1_LTR_84_LTR::LTR 25	4794
NotFur1_LTR_84_LTR::LTR 23	480
NotFur1_LTR_84_LTR::LTR 19	1433
NotFur1_LTR_84_LTR::LTR 11	1686
NotFur1_LTR_84_LTR::LTR 8	280
NotFur1_LTR_84_LTR::LTR 3	212
NotFur1_LTR_84_LTR::LTR 26	1653
NotFur1_LTR_84_LTR::LTR 20	804
NotFur1_LTR_84_LTR::LTR 14	440
NotFur1_LTR_84_LTR::LTR 4	332
NotFur1_LTR_84_LTR::LTR 27	457
NotFur1_LTR_84_LTR::LTR 21	2716
NotFur1_LTR_84_LTR::LTR 15	374
NotFur1_LTR_84_LTR::LTR 5	282
NotFur1_LTR_84_LTR::LTR 16	482
NotFur1_LTR_84_LTR::LTR 6	300
NotFur1_LTR_84_LTR::LTR 17	1426
NotFur1_LTR_84_LTR::LTR 28	17
NotFur1_LTR_84_LTR::LTR 29	2
NotFur1_LTR_852_LTR::Gypsy 12	652
NotFur1_LTR_852_LTR::Gypsy 13	1444
NotFur1_LTR_852_LTR::Gypsy 16	622
NotFur1_LTR_852_LTR::Gypsy 7	790
NotFur1_LTR_852_LTR::Gypsy 4	369
NotFur1_LTR_852_LTR::Gypsy 2	187
NotFur1_LTR_852_LTR::Gypsy 11	807
NotFur1_LTR_852_LTR::Gypsy 15	692
NotFur1_LTR_852_LTR::Gypsy 5	872
NotFur1_LTR_852_LTR::Gypsy 6	197
NotFur1_LTR_852_LTR::Gypsy 3	439
NotFur1_LTR_852_LTR::Gypsy 1	130
NotFur1_LTR_852_LTR::Gypsy 10	7446
NotFur1_LTR_852_LTR::Gypsy 25	433
NotFur1_LTR_852_LTR::Gypsy 24	1033
NotFur1_LTR_852_LTR::Gypsy 22	346
NotFur1_LTR_852_LTR::Gypsy 20	685
NotFur1_LTR_852_LTR::Gypsy 19	1118
NotFur1_LTR_852_LTR::Gypsy 18	751
NotFur1_LTR_852_LTR::Gypsy 8	853
NotFur1_LTR_852_LTR::Gypsy 9	420
NotFur1_LTR_852_LTR::Gypsy 26	293
NotFur1_LTR_852_LTR::Gypsy 21	290
NotFur1_LTR_852_LTR::Gypsy 23	500
NotFur1_LTR_852_LTR::Gypsy 17	567
NotFur1_LTR_852_LTR::Gypsy 27	107
NotFur1_LTR_852_LTR::Gypsy 14	522
NotFur1_LTR_852_LTR::Gypsy 28	31
NotFur1_LTR_852_LTR::Gypsy 29	21
NotFur1_LTR_865_LTR::Gypsy 10	103233
NotFur1_LTR_865_LTR::Gypsy 11	6726
NotFur1_LTR_865_LTR::Gypsy 9	5797
NotFur1_LTR_865_LTR::Gypsy 14	3563
NotFur1_LTR_865_LTR::Gypsy 20	3772
NotFur1_LTR_865_LTR::Gypsy 5	4451
NotFur1_LTR_865_LTR::Gypsy 1	2539
NotFur1_LTR_865_LTR::Gypsy 6	3054
NotFur1_LTR_865_LTR::Gypsy 2	3157
NotFur1_LTR_865_LTR::Gypsy 8	2777
NotFur1_LTR_865_LTR::Gypsy 7	2537
NotFur1_LTR_865_LTR::Gypsy 4	1778
NotFur1_LTR_865_LTR::Gypsy 3	2677
NotFur1_LTR_865_LTR::Gypsy 12	5326
NotFur1_LTR_865_LTR::Gypsy 13	4289
NotFur1_LTR_865_LTR::Gypsy 16	3985
NotFur1_LTR_865_LTR::Gypsy 15	4387
NotFur1_LTR_865_LTR::Gypsy 21	4027
NotFur1_LTR_865_LTR::Gypsy 17	2623
NotFur1_LTR_865_LTR::Gypsy 19	5568
NotFur1_LTR_865_LTR::Gypsy 23	6884
NotFur1_LTR_865_LTR::Gypsy 22	13315
NotFur1_LTR_865_LTR::Gypsy 27	1179
NotFur1_LTR_865_LTR::Gypsy 18	12882
NotFur1_LTR_865_LTR::Gypsy 28	394
NotFur1_LTR_865_LTR::Gypsy 25	2759
NotFur1_LTR_865_LTR::Gypsy 26	1843
NotFur1_LTR_865_LTR::Gypsy 24	3126
NotFur1_LTR_865_LTR::Gypsy 29	46
NotFur1_LTR_865_LTR::Gypsy 30	5
NotFur1_LTR_872_LTR::LTR 10	288
NotFur1_LTR_872_LTR::LTR 24	52
NotFur1_LTR_872_LTR::LTR 4	7
NotFur1_LTR_872_LTR::LTR 5	22
NotFur1_LTR_872_LTR::LTR 8	28
NotFur1_LTR_872_LTR::LTR 9	23
NotFur1_LTR_872_LTR::LTR 11	36
NotFur1_LTR_872_LTR::LTR 16	133
NotFur1_LTR_872_LTR::LTR 14	110
NotFur1_LTR_872_LTR::LTR 13	188
NotFur1_LTR_872_LTR::LTR 22	15
NotFur1_LTR_872_LTR::LTR 20	51
NotFur1_LTR_872_LTR::LTR 18	86
NotFur1_LTR_872_LTR::LTR 12	96
NotFur1_LTR_872_LTR::LTR 25	10
NotFur1_LTR_872_LTR::LTR 23	83
NotFur1_LTR_872_LTR::LTR 21	23
NotFur1_LTR_872_LTR::LTR 19	37
NotFur1_LTR_872_LTR::LTR 17	59
NotFur1_LTR_872_LTR::LTR 6	172
NotFur1_LTR_872_LTR::LTR 7	35
NotFur1_LTR_872_LTR::LTR 2	15
NotFur1_LTR_872_LTR::LTR 3	16
NotFur1_LTR_872_LTR::LTR 1	81
NotFur1_LTR_872_LTR::LTR 15	145
NotFur1_LTR_872_LTR::LTR 26	19
NotFur1_LTR_872_LTR::LTR 27	40
NotFur1_LTR_872_LTR::LTR 29	1
NotFur1_LTR_878_LTR::Gypsy 20	919
NotFur1_LTR_878_LTR::Gypsy 10	19383
NotFur1_LTR_878_LTR::Gypsy 12	4770
NotFur1_LTR_878_LTR::Gypsy 19	937
NotFur1_LTR_878_LTR::Gypsy 26	268
NotFur1_LTR_878_LTR::Gypsy 23	361
NotFur1_LTR_878_LTR::Gypsy 2	522
NotFur1_LTR_878_LTR::Gypsy 21	615
NotFur1_LTR_878_LTR::Gypsy 14	4385
NotFur1_LTR_878_LTR::Gypsy 9	2249
NotFur1_LTR_878_LTR::Gypsy 8	1492
NotFur1_LTR_878_LTR::Gypsy 7	2329
NotFur1_LTR_878_LTR::Gypsy 6	1065
NotFur1_LTR_878_LTR::Gypsy 5	2074
NotFur1_LTR_878_LTR::Gypsy 4	976
NotFur1_LTR_878_LTR::Gypsy 1	999
NotFur1_LTR_878_LTR::Gypsy 27	96
NotFur1_LTR_878_LTR::Gypsy 16	3135
NotFur1_LTR_878_LTR::Gypsy 15	8176
NotFur1_LTR_878_LTR::Gypsy 13	8275
NotFur1_LTR_878_LTR::Gypsy 11	5353
NotFur1_LTR_878_LTR::Gypsy 22	579
NotFur1_LTR_878_LTR::Gypsy 3	813
NotFur1_LTR_878_LTR::Gypsy 24	620
NotFur1_LTR_878_LTR::Gypsy 17	3598
NotFur1_LTR_878_LTR::Gypsy 25	572
NotFur1_LTR_878_LTR::Gypsy 28	65
NotFur1_LTR_878_LTR::Gypsy 18	1077
NotFur1_LTR_878_LTR::Gypsy 29	15
NotFur1_LTR_882_LTR::LTR 10	7480
NotFur1_LTR_882_LTR::LTR 25	94
NotFur1_LTR_882_LTR::LTR 23	101
NotFur1_LTR_882_LTR::LTR 22	104
NotFur1_LTR_882_LTR::LTR 21	104
NotFur1_LTR_882_LTR::LTR 20	185
NotFur1_LTR_882_LTR::LTR 19	141
NotFur1_LTR_882_LTR::LTR 18	105
NotFur1_LTR_882_LTR::LTR 17	80
NotFur1_LTR_882_LTR::LTR 16	119
NotFur1_LTR_882_LTR::LTR 14	151
NotFur1_LTR_882_LTR::LTR 2	39
NotFur1_LTR_882_LTR::LTR 1	23
NotFur1_LTR_882_LTR::LTR 3	58
NotFur1_LTR_882_LTR::LTR 4	212
NotFur1_LTR_882_LTR::LTR 7	266
NotFur1_LTR_882_LTR::LTR 11	256
NotFur1_LTR_882_LTR::LTR 12	352
NotFur1_LTR_882_LTR::LTR 9	454
NotFur1_LTR_882_LTR::LTR 13	130
NotFur1_LTR_882_LTR::LTR 24	97
NotFur1_LTR_882_LTR::LTR 8	430
NotFur1_LTR_882_LTR::LTR 15	60
NotFur1_LTR_882_LTR::LTR 27	36
NotFur1_LTR_882_LTR::LTR 6	291
NotFur1_LTR_882_LTR::LTR 5	87
NotFur1_LTR_882_LTR::LTR 26	41
NotFur1_LTR_882_LTR::LTR 29	3
NotFur1_LTR_882_LTR::LTR 28	12
NotFur1_LTR_8_LTR::Gypsy 20	4549
NotFur1_LTR_8_LTR::Gypsy 18	15857
NotFur1_LTR_8_LTR::Gypsy 17	8234
NotFur1_LTR_8_LTR::Gypsy 14	11365
NotFur1_LTR_8_LTR::Gypsy 13	25423
NotFur1_LTR_8_LTR::Gypsy 12	11640
NotFur1_LTR_8_LTR::Gypsy 11	20506
NotFur1_LTR_8_LTR::Gypsy 10	148808
NotFur1_LTR_8_LTR::Gypsy 8	10321
NotFur1_LTR_8_LTR::Gypsy 7	24945
NotFur1_LTR_8_LTR::Gypsy 22	7507
NotFur1_LTR_8_LTR::Gypsy 19	7808
NotFur1_LTR_8_LTR::Gypsy 16	8289
NotFur1_LTR_8_LTR::Gypsy 15	9976
NotFur1_LTR_8_LTR::Gypsy 9	17516
NotFur1_LTR_8_LTR::Gypsy 23	11034
NotFur1_LTR_8_LTR::Gypsy 21	15859
NotFur1_LTR_8_LTR::Gypsy 24	12965
NotFur1_LTR_8_LTR::Gypsy 6	36473
NotFur1_LTR_8_LTR::Gypsy 25	5109
NotFur1_LTR_8_LTR::Gypsy 26	3948
NotFur1_LTR_8_LTR::Gypsy 5	19434
NotFur1_LTR_8_LTR::Gypsy 27	1372
NotFur1_LTR_8_LTR::Gypsy 2	5882
NotFur1_LTR_8_LTR::Gypsy 3	5220
NotFur1_LTR_8_LTR::Gypsy 4	8620
NotFur1_LTR_8_LTR::Gypsy 1	3462
NotFur1_LTR_8_LTR::Gypsy 28	494
NotFur1_LTR_8_LTR::Gypsy 29	127
NotFur1_LTR_8_LTR::Gypsy 30	13
NotFur1_LTR_8_LTR::Gypsy 31	3
NotFur1_LTR_900_LTR::Gypsy 1	382
NotFur1_LTR_900_LTR::Gypsy 10	61981
NotFur1_LTR_900_LTR::Gypsy 15	3770
NotFur1_LTR_900_LTR::Gypsy 19	561
NotFur1_LTR_900_LTR::Gypsy 21	536
NotFur1_LTR_900_LTR::Gypsy 25	251
NotFur1_LTR_900_LTR::Gypsy 24	399
NotFur1_LTR_900_LTR::Gypsy 20	555
NotFur1_LTR_900_LTR::Gypsy 6	276
NotFur1_LTR_900_LTR::Gypsy 12	1316
NotFur1_LTR_900_LTR::Gypsy 17	876
NotFur1_LTR_900_LTR::Gypsy 22	341
NotFur1_LTR_900_LTR::Gypsy 5	377
NotFur1_LTR_900_LTR::Gypsy 9	3992
NotFur1_LTR_900_LTR::Gypsy 11	3460
NotFur1_LTR_900_LTR::Gypsy 16	742
NotFur1_LTR_900_LTR::Gypsy 4	442
NotFur1_LTR_900_LTR::Gypsy 8	1398
NotFur1_LTR_900_LTR::Gypsy 18	434
NotFur1_LTR_900_LTR::Gypsy 3	260
NotFur1_LTR_900_LTR::Gypsy 7	936
NotFur1_LTR_900_LTR::Gypsy 14	840
NotFur1_LTR_900_LTR::Gypsy 13	668
NotFur1_LTR_900_LTR::Gypsy 23	415
NotFur1_LTR_900_LTR::Gypsy 26	1124
NotFur1_LTR_900_LTR::Gypsy 27	68
NotFur1_LTR_900_LTR::Gypsy 2	693
NotFur1_LTR_900_LTR::Gypsy 28	74
NotFur1_LTR_900_LTR::Gypsy 29	28
NotFur1_LTR_900_LTR::Gypsy 30	2
NotFur1_LTR_911_LTR::LTR 5	55
NotFur1_LTR_911_LTR::LTR 22	109
NotFur1_LTR_911_LTR::LTR 6	53
NotFur1_LTR_911_LTR::LTR 10	496
NotFur1_LTR_911_LTR::LTR 8	82
NotFur1_LTR_911_LTR::LTR 14	186
NotFur1_LTR_911_LTR::LTR 20	73
NotFur1_LTR_911_LTR::LTR 24	171
NotFur1_LTR_911_LTR::LTR 23	52
NotFur1_LTR_911_LTR::LTR 9	126
NotFur1_LTR_911_LTR::LTR 15	139
NotFur1_LTR_911_LTR::LTR 21	54
NotFur1_LTR_911_LTR::LTR 2	91
NotFur1_LTR_911_LTR::LTR 12	187
NotFur1_LTR_911_LTR::LTR 17	147
NotFur1_LTR_911_LTR::LTR 18	80
NotFur1_LTR_911_LTR::LTR 7	159
NotFur1_LTR_911_LTR::LTR 16	120
NotFur1_LTR_911_LTR::LTR 19	45
NotFur1_LTR_911_LTR::LTR 3	7
NotFur1_LTR_911_LTR::LTR 11	253
NotFur1_LTR_911_LTR::LTR 13	155
NotFur1_LTR_911_LTR::LTR 26	99
NotFur1_LTR_911_LTR::LTR 25	65
NotFur1_LTR_911_LTR::LTR 4	66
NotFur1_LTR_911_LTR::LTR 1	56
NotFur1_LTR_911_LTR::LTR 27	1
NotFur1_LTR_918_LTR::Gypsy 21	257
NotFur1_LTR_918_LTR::Gypsy 19	212
NotFur1_LTR_918_LTR::Gypsy 9	40
NotFur1_LTR_918_LTR::Gypsy 4	39
NotFur1_LTR_918_LTR::Gypsy 2	84
NotFur1_LTR_918_LTR::Gypsy 22	79
NotFur1_LTR_918_LTR::Gypsy 20	430
NotFur1_LTR_918_LTR::Gypsy 10	2147
NotFur1_LTR_918_LTR::Gypsy 5	216
NotFur1_LTR_918_LTR::Gypsy 3	39
NotFur1_LTR_918_LTR::Gypsy 25	86
NotFur1_LTR_918_LTR::Gypsy 15	134
NotFur1_LTR_918_LTR::Gypsy 8	178
NotFur1_LTR_918_LTR::Gypsy 18	98
NotFur1_LTR_918_LTR::Gypsy 13	532
NotFur1_LTR_918_LTR::Gypsy 11	84
NotFur1_LTR_918_LTR::Gypsy 14	146
NotFur1_LTR_918_LTR::Gypsy 12	102
NotFur1_LTR_918_LTR::Gypsy 16	125
NotFur1_LTR_918_LTR::Gypsy 23	89
NotFur1_LTR_918_LTR::Gypsy 1	78
NotFur1_LTR_918_LTR::Gypsy 24	178
NotFur1_LTR_918_LTR::Gypsy 17	121
NotFur1_LTR_918_LTR::Gypsy 26	36
NotFur1_LTR_918_LTR::Gypsy 6	95
NotFur1_LTR_918_LTR::Gypsy 7	92
NotFur1_LTR_918_LTR::Gypsy 27	36
NotFur1_LTR_918_LTR::Gypsy 29	3
NotFur1_LTR_918_LTR::Gypsy 28	1
NotFur1_LTR_91_LTR::Gypsy 13	18476
NotFur1_LTR_91_LTR::Gypsy 10	12209
NotFur1_LTR_91_LTR::Gypsy 7	7485
NotFur1_LTR_91_LTR::Gypsy 5	9040
NotFur1_LTR_91_LTR::Gypsy 16	3757
NotFur1_LTR_91_LTR::Gypsy 8	3922
NotFur1_LTR_91_LTR::Gypsy 18	2509
NotFur1_LTR_91_LTR::Gypsy 15	5726
NotFur1_LTR_91_LTR::Gypsy 12	5678
NotFur1_LTR_91_LTR::Gypsy 19	1644
NotFur1_LTR_91_LTR::Gypsy 22	421
NotFur1_LTR_91_LTR::Gypsy 24	257
NotFur1_LTR_91_LTR::Gypsy 14	25956
NotFur1_LTR_91_LTR::Gypsy 11	6651
NotFur1_LTR_91_LTR::Gypsy 9	12644
NotFur1_LTR_91_LTR::Gypsy 6	13399
NotFur1_LTR_91_LTR::Gypsy 4	12856
NotFur1_LTR_91_LTR::Gypsy 2	1163
NotFur1_LTR_91_LTR::Gypsy 17	3587
NotFur1_LTR_91_LTR::Gypsy 21	763
NotFur1_LTR_91_LTR::Gypsy 3	4058
NotFur1_LTR_91_LTR::Gypsy 1	604
NotFur1_LTR_91_LTR::Gypsy 20	2627
NotFur1_LTR_91_LTR::Gypsy 23	487
NotFur1_LTR_91_LTR::Gypsy 25	205
NotFur1_LTR_91_LTR::Gypsy 27	50
NotFur1_LTR_91_LTR::Gypsy 26	135
NotFur1_LTR_91_LTR::Gypsy 28	13
NotFur1_LTR_930_LTR::Gypsy 9	1036
NotFur1_LTR_930_LTR::Gypsy 16	699
NotFur1_LTR_930_LTR::Gypsy 14	782
NotFur1_LTR_930_LTR::Gypsy 13	535
NotFur1_LTR_930_LTR::Gypsy 12	10023
NotFur1_LTR_930_LTR::Gypsy 6	327
NotFur1_LTR_930_LTR::Gypsy 3	1518
NotFur1_LTR_930_LTR::Gypsy 2	602
NotFur1_LTR_930_LTR::Gypsy 25	999
NotFur1_LTR_930_LTR::Gypsy 23	558
NotFur1_LTR_930_LTR::Gypsy 22	417
NotFur1_LTR_930_LTR::Gypsy 21	416
NotFur1_LTR_930_LTR::Gypsy 18	381
NotFur1_LTR_930_LTR::Gypsy 15	875
NotFur1_LTR_930_LTR::Gypsy 11	1696
NotFur1_LTR_930_LTR::Gypsy 26	519
NotFur1_LTR_930_LTR::Gypsy 24	458
NotFur1_LTR_930_LTR::Gypsy 19	316
NotFur1_LTR_930_LTR::Gypsy 20	546
NotFur1_LTR_930_LTR::Gypsy 17	462
NotFur1_LTR_930_LTR::Gypsy 27	140
NotFur1_LTR_930_LTR::Gypsy 8	1748
NotFur1_LTR_930_LTR::Gypsy 10	14201
NotFur1_LTR_930_LTR::Gypsy 1	272
NotFur1_LTR_930_LTR::Gypsy 7	231
NotFur1_LTR_930_LTR::Gypsy 5	297
NotFur1_LTR_930_LTR::Gypsy 4	839
NotFur1_LTR_930_LTR::Gypsy 28	185
NotFur1_LTR_933_LTR::LTR 3	230
NotFur1_LTR_933_LTR::LTR 23	307
NotFur1_LTR_933_LTR::LTR 22	321
NotFur1_LTR_933_LTR::LTR 21	198
NotFur1_LTR_933_LTR::LTR 20	388
NotFur1_LTR_933_LTR::LTR 13	284
NotFur1_LTR_933_LTR::LTR 10	1089
NotFur1_LTR_933_LTR::LTR 18	545
NotFur1_LTR_933_LTR::LTR 17	203
NotFur1_LTR_933_LTR::LTR 1	318
NotFur1_LTR_933_LTR::LTR 5	231
NotFur1_LTR_933_LTR::LTR 26	122
NotFur1_LTR_933_LTR::LTR 24	302
NotFur1_LTR_933_LTR::LTR 6	529
NotFur1_LTR_933_LTR::LTR 7	459
NotFur1_LTR_933_LTR::LTR 8	399
NotFur1_LTR_933_LTR::LTR 19	241
NotFur1_LTR_933_LTR::LTR 14	381
NotFur1_LTR_933_LTR::LTR 15	382
NotFur1_LTR_933_LTR::LTR 9	270
NotFur1_LTR_933_LTR::LTR 12	330
NotFur1_LTR_933_LTR::LTR 25	149
NotFur1_LTR_933_LTR::LTR 11	303
NotFur1_LTR_933_LTR::LTR 2	503
NotFur1_LTR_933_LTR::LTR 4	310
NotFur1_LTR_933_LTR::LTR 16	158
NotFur1_LTR_933_LTR::LTR 27	20
NotFur1_LTR_933_LTR::LTR 28	12
NotFur1_LTR_933_LTR::LTR 29	6
NotFur1_LTR_937_LTR::Gypsy 4	5433
NotFur1_LTR_937_LTR::Gypsy 20	3525
NotFur1_LTR_937_LTR::Gypsy 13	9616
NotFur1_LTR_937_LTR::Gypsy 22	7631
NotFur1_LTR_937_LTR::Gypsy 24	4914
NotFur1_LTR_937_LTR::Gypsy 6	8053
NotFur1_LTR_937_LTR::Gypsy 23	3954
NotFur1_LTR_937_LTR::Gypsy 16	4787
NotFur1_LTR_937_LTR::Gypsy 19	3972
NotFur1_LTR_937_LTR::Gypsy 9	16493
NotFur1_LTR_937_LTR::Gypsy 8	8171
NotFur1_LTR_937_LTR::Gypsy 10	41733
NotFur1_LTR_937_LTR::Gypsy 1	3633
NotFur1_LTR_937_LTR::Gypsy 3	3269
NotFur1_LTR_937_LTR::Gypsy 2	3640
NotFur1_LTR_937_LTR::Gypsy 5	6525
NotFur1_LTR_937_LTR::Gypsy 28	605
NotFur1_LTR_937_LTR::Gypsy 17	6424
NotFur1_LTR_937_LTR::Gypsy 15	5821
NotFur1_LTR_937_LTR::Gypsy 14	10230
NotFur1_LTR_937_LTR::Gypsy 21	3539
NotFur1_LTR_937_LTR::Gypsy 25	5521
NotFur1_LTR_937_LTR::Gypsy 18	4784
NotFur1_LTR_937_LTR::Gypsy 26	3012
NotFur1_LTR_937_LTR::Gypsy 27	1568
NotFur1_LTR_937_LTR::Gypsy 11	8545
NotFur1_LTR_937_LTR::Gypsy 12	8246
NotFur1_LTR_937_LTR::Gypsy 7	6741
NotFur1_LTR_937_LTR::Gypsy 29	54
NotFur1_LTR_937_LTR::Gypsy 31	8
NotFur1_LTR_937_LTR::Gypsy 30	34
NotFur1_LTR_942_LTR::Gypsy 26	726
NotFur1_LTR_942_LTR::Gypsy 24	3097
NotFur1_LTR_942_LTR::Gypsy 25	1455
NotFur1_LTR_942_LTR::Gypsy 16	4403
NotFur1_LTR_942_LTR::Gypsy 12	3761
NotFur1_LTR_942_LTR::Gypsy 10	29076
NotFur1_LTR_942_LTR::Gypsy 9	3383
NotFur1_LTR_942_LTR::Gypsy 8	2923
NotFur1_LTR_942_LTR::Gypsy 7	3326
NotFur1_LTR_942_LTR::Gypsy 6	2547
NotFur1_LTR_942_LTR::Gypsy 5	2485
NotFur1_LTR_942_LTR::Gypsy 4	5152
NotFur1_LTR_942_LTR::Gypsy 2	2887
NotFur1_LTR_942_LTR::Gypsy 1	3414
NotFur1_LTR_942_LTR::Gypsy 13	2303
NotFur1_LTR_942_LTR::Gypsy 11	3246
NotFur1_LTR_942_LTR::Gypsy 3	2570
NotFur1_LTR_942_LTR::Gypsy 14	1406
NotFur1_LTR_942_LTR::Gypsy 23	11449
NotFur1_LTR_942_LTR::Gypsy 18	6984
NotFur1_LTR_942_LTR::Gypsy 15	1649
NotFur1_LTR_942_LTR::Gypsy 22	7638
NotFur1_LTR_942_LTR::Gypsy 17	16554
NotFur1_LTR_942_LTR::Gypsy 19	1760
NotFur1_LTR_942_LTR::Gypsy 20	2543
NotFur1_LTR_942_LTR::Gypsy 21	1947
NotFur1_LTR_942_LTR::Gypsy 28	36
NotFur1_LTR_942_LTR::Gypsy 27	212
NotFur1_LTR_942_LTR::Gypsy 29	19
NotFur1_LTR_942_LTR::Gypsy 30	1
NotFur1_LTR_949_LTR::LTR 13	1099
NotFur1_LTR_949_LTR::LTR 10	7096
NotFur1_LTR_949_LTR::LTR 15	161
NotFur1_LTR_949_LTR::LTR 5	181
NotFur1_LTR_949_LTR::LTR 27	336
NotFur1_LTR_949_LTR::LTR 25	708
NotFur1_LTR_949_LTR::LTR 26	546
NotFur1_LTR_949_LTR::LTR 24	808
NotFur1_LTR_949_LTR::LTR 23	880
NotFur1_LTR_949_LTR::LTR 1	493
NotFur1_LTR_949_LTR::LTR 21	194
NotFur1_LTR_949_LTR::LTR 22	687
NotFur1_LTR_949_LTR::LTR 20	152
NotFur1_LTR_949_LTR::LTR 18	129
NotFur1_LTR_949_LTR::LTR 19	61
NotFur1_LTR_949_LTR::LTR 4	407
NotFur1_LTR_949_LTR::LTR 3	1485
NotFur1_LTR_949_LTR::LTR 11	1077
NotFur1_LTR_949_LTR::LTR 12	1292
NotFur1_LTR_949_LTR::LTR 8	1630
NotFur1_LTR_949_LTR::LTR 9	569
NotFur1_LTR_949_LTR::LTR 14	473
NotFur1_LTR_949_LTR::LTR 6	75
NotFur1_LTR_949_LTR::LTR 2	348
NotFur1_LTR_949_LTR::LTR 7	141
NotFur1_LTR_949_LTR::LTR 28	44
NotFur1_LTR_949_LTR::LTR 16	206
NotFur1_LTR_949_LTR::LTR 17	90
NotFur1_LTR_949_LTR::LTR 29	14
NotFur1_LTR_967_LTR::Gypsy 20	3675
NotFur1_LTR_967_LTR::Gypsy 23	2756
NotFur1_LTR_967_LTR::Gypsy 25	1307
NotFur1_LTR_967_LTR::Gypsy 10	21622
NotFur1_LTR_967_LTR::Gypsy 3	1593
NotFur1_LTR_967_LTR::Gypsy 2	2728
NotFur1_LTR_967_LTR::Gypsy 1	1272
NotFur1_LTR_967_LTR::Gypsy 7	8342
NotFur1_LTR_967_LTR::Gypsy 22	1859
NotFur1_LTR_967_LTR::Gypsy 21	2895
NotFur1_LTR_967_LTR::Gypsy 6	2338
NotFur1_LTR_967_LTR::Gypsy 8	2742
NotFur1_LTR_967_LTR::Gypsy 12	5974
NotFur1_LTR_967_LTR::Gypsy 19	2819
NotFur1_LTR_967_LTR::Gypsy 14	4882
NotFur1_LTR_967_LTR::Gypsy 11	3458
NotFur1_LTR_967_LTR::Gypsy 9	3938
NotFur1_LTR_967_LTR::Gypsy 5	2463
NotFur1_LTR_967_LTR::Gypsy 4	2240
NotFur1_LTR_967_LTR::Gypsy 17	1727
NotFur1_LTR_967_LTR::Gypsy 16	2957
NotFur1_LTR_967_LTR::Gypsy 28	1516
NotFur1_LTR_967_LTR::Gypsy 13	3934
NotFur1_LTR_967_LTR::Gypsy 18	3412
NotFur1_LTR_967_LTR::Gypsy 30	37
NotFur1_LTR_967_LTR::Gypsy 29	419
NotFur1_LTR_967_LTR::Gypsy 26	584
NotFur1_LTR_967_LTR::Gypsy 27	377
NotFur1_LTR_967_LTR::Gypsy 24	2337
NotFur1_LTR_967_LTR::Gypsy 15	4957
NotFur1_LTR_968_LTR::Gypsy 10	6299
NotFur1_LTR_968_LTR::Gypsy 9	1579
NotFur1_LTR_968_LTR::Gypsy 14	823
NotFur1_LTR_968_LTR::Gypsy 13	6908
NotFur1_LTR_968_LTR::Gypsy 16	1121
NotFur1_LTR_968_LTR::Gypsy 15	398
NotFur1_LTR_968_LTR::Gypsy 23	1168
NotFur1_LTR_968_LTR::Gypsy 24	480
NotFur1_LTR_968_LTR::Gypsy 3	1199
NotFur1_LTR_968_LTR::Gypsy 1	4487
NotFur1_LTR_968_LTR::Gypsy 17	574
NotFur1_LTR_968_LTR::Gypsy 8	1442
NotFur1_LTR_968_LTR::Gypsy 7	955
NotFur1_LTR_968_LTR::Gypsy 18	1304
NotFur1_LTR_968_LTR::Gypsy 11	1361
NotFur1_LTR_968_LTR::Gypsy 2	4832
NotFur1_LTR_968_LTR::Gypsy 19	811
NotFur1_LTR_968_LTR::Gypsy 12	4586
NotFur1_LTR_968_LTR::Gypsy 20	628
NotFur1_LTR_968_LTR::Gypsy 4	1025
NotFur1_LTR_968_LTR::Gypsy 22	623
NotFur1_LTR_968_LTR::Gypsy 6	686
NotFur1_LTR_968_LTR::Gypsy 5	1181
NotFur1_LTR_968_LTR::Gypsy 21	903
NotFur1_LTR_968_LTR::Gypsy 27	915
NotFur1_LTR_968_LTR::Gypsy 26	508
NotFur1_LTR_968_LTR::Gypsy 25	910
NotFur1_LTR_968_LTR::Gypsy 28	91
NotFur1_LTR_968_LTR::Gypsy 29	26
NotFur1_LTR_96_LTR::LINE 15	1688
NotFur1_LTR_96_LTR::LINE 14	526
NotFur1_LTR_96_LTR::LINE 13	225
NotFur1_LTR_96_LTR::LINE 18	995
NotFur1_LTR_96_LTR::LINE 17	654
NotFur1_LTR_96_LTR::LINE 16	239
NotFur1_LTR_96_LTR::LINE 23	3300
NotFur1_LTR_96_LTR::LINE 25	393
NotFur1_LTR_96_LTR::LINE 3	103
NotFur1_LTR_96_LTR::LINE 2	162
NotFur1_LTR_96_LTR::LINE 8	70
NotFur1_LTR_96_LTR::LINE 7	492
NotFur1_LTR_96_LTR::LINE 6	83
NotFur1_LTR_96_LTR::LINE 1	54
NotFur1_LTR_96_LTR::LINE 21	746
NotFur1_LTR_96_LTR::LINE 27	17
NotFur1_LTR_96_LTR::LINE 22	984
NotFur1_LTR_96_LTR::LINE 20	238
NotFur1_LTR_96_LTR::LINE 26	173
NotFur1_LTR_96_LTR::LINE 19	3335
NotFur1_LTR_96_LTR::LINE 10	17608
NotFur1_LTR_96_LTR::LINE 5	113
NotFur1_LTR_96_LTR::LINE 12	123
NotFur1_LTR_96_LTR::LINE 24	244
NotFur1_LTR_96_LTR::LINE 4	41
NotFur1_LTR_96_LTR::LINE 11	170
NotFur1_LTR_96_LTR::LINE 9	133
NotFur1_LTR_97_LTR::LTR 10	14574
NotFur1_LTR_97_LTR::LTR 16	2786
NotFur1_LTR_97_LTR::LTR 17	1278
NotFur1_LTR_97_LTR::LTR 4	1215
NotFur1_LTR_97_LTR::LTR 11	2917
NotFur1_LTR_97_LTR::LTR 27	560
NotFur1_LTR_97_LTR::LTR 24	2066
NotFur1_LTR_97_LTR::LTR 20	1199
NotFur1_LTR_97_LTR::LTR 19	1441
NotFur1_LTR_97_LTR::LTR 18	1043
NotFur1_LTR_97_LTR::LTR 14	3096
NotFur1_LTR_97_LTR::LTR 13	4450
NotFur1_LTR_97_LTR::LTR 12	3695
NotFur1_LTR_97_LTR::LTR 7	1656
NotFur1_LTR_97_LTR::LTR 6	2022
NotFur1_LTR_97_LTR::LTR 5	1827
NotFur1_LTR_97_LTR::LTR 1	2316
NotFur1_LTR_97_LTR::LTR 25	3011
NotFur1_LTR_97_LTR::LTR 21	1017
NotFur1_LTR_97_LTR::LTR 15	1481
NotFur1_LTR_97_LTR::LTR 8	3102
NotFur1_LTR_97_LTR::LTR 2	1184
NotFur1_LTR_97_LTR::LTR 22	3536
NotFur1_LTR_97_LTR::LTR 9	5287
NotFur1_LTR_97_LTR::LTR 3	863
NotFur1_LTR_97_LTR::LTR 23	1469
NotFur1_LTR_97_LTR::LTR 28	167
NotFur1_LTR_97_LTR::LTR 26	1064
NotFur1_LTR_97_LTR::LTR 29	9
NotFur1_LTR_97_LTR::LTR 30	15
NotFur1_LTR_995_LTR::LTR 18	241
NotFur1_LTR_995_LTR::LTR 10	9955
NotFur1_LTR_995_LTR::LTR 9	519
NotFur1_LTR_995_LTR::LTR 23	203
NotFur1_LTR_995_LTR::LTR 22	159
NotFur1_LTR_995_LTR::LTR 21	154
NotFur1_LTR_995_LTR::LTR 17	337
NotFur1_LTR_995_LTR::LTR 27	59
NotFur1_LTR_995_LTR::LTR 26	222
NotFur1_LTR_995_LTR::LTR 15	215
NotFur1_LTR_995_LTR::LTR 13	378
NotFur1_LTR_995_LTR::LTR 24	197
NotFur1_LTR_995_LTR::LTR 7	463
NotFur1_LTR_995_LTR::LTR 1	1029
NotFur1_LTR_995_LTR::LTR 12	836
NotFur1_LTR_995_LTR::LTR 11	448
NotFur1_LTR_995_LTR::LTR 3	875
NotFur1_LTR_995_LTR::LTR 2	629
NotFur1_LTR_995_LTR::LTR 14	515
NotFur1_LTR_995_LTR::LTR 16	295
NotFur1_LTR_995_LTR::LTR 19	192
NotFur1_LTR_995_LTR::LTR 4	366
NotFur1_LTR_995_LTR::LTR 8	386
NotFur1_LTR_995_LTR::LTR 6	233
NotFur1_LTR_995_LTR::LTR 5	297
NotFur1_LTR_995_LTR::LTR 20	116
NotFur1_LTR_995_LTR::LTR 25	218
NotFur1_LTR_995_LTR::LTR 29	2
NotFur1_LTR_995_LTR::LTR 28	209
NotFur1_LTR_996_LTR::Gypsy 24	202
NotFur1_LTR_996_LTR::Gypsy 23	98
NotFur1_LTR_996_LTR::Gypsy 21	155
NotFur1_LTR_996_LTR::Gypsy 20	77
NotFur1_LTR_996_LTR::Gypsy 19	113
NotFur1_LTR_996_LTR::Gypsy 18	204
NotFur1_LTR_996_LTR::Gypsy 17	132
NotFur1_LTR_996_LTR::Gypsy 13	170
NotFur1_LTR_996_LTR::Gypsy 8	282
NotFur1_LTR_996_LTR::Gypsy 12	1550
NotFur1_LTR_996_LTR::Gypsy 16	153
NotFur1_LTR_996_LTR::Gypsy 22	119
NotFur1_LTR_996_LTR::Gypsy 5	158
NotFur1_LTR_996_LTR::Gypsy 9	45
NotFur1_LTR_996_LTR::Gypsy 10	3581
NotFur1_LTR_996_LTR::Gypsy 2	58
NotFur1_LTR_996_LTR::Gypsy 6	29
NotFur1_LTR_996_LTR::Gypsy 7	1453
NotFur1_LTR_996_LTR::Gypsy 4	43
NotFur1_LTR_996_LTR::Gypsy 11	60
NotFur1_LTR_996_LTR::Gypsy 14	115
NotFur1_LTR_996_LTR::Gypsy 15	65
NotFur1_LTR_996_LTR::Gypsy 25	257
NotFur1_LTR_996_LTR::Gypsy 26	129
NotFur1_LTR_996_LTR::Gypsy 3	72
NotFur1_LTR_996_LTR::Gypsy 28	6
NotFur1_LTR_996_LTR::Gypsy 27	26
NotFur1_LTR_996_LTR::Gypsy 1	105
NotFur1_LTR_997_LTR::LTR 15	78
NotFur1_LTR_997_LTR::LTR 16	65
NotFur1_LTR_997_LTR::LTR 19	43
NotFur1_LTR_997_LTR::LTR 21	64
NotFur1_LTR_997_LTR::LTR 13	67
NotFur1_LTR_997_LTR::LTR 26	14
NotFur1_LTR_997_LTR::LTR 23	62
NotFur1_LTR_997_LTR::LTR 12	94
NotFur1_LTR_997_LTR::LTR 14	74
NotFur1_LTR_997_LTR::LTR 22	24
NotFur1_LTR_997_LTR::LTR 1	27
NotFur1_LTR_997_LTR::LTR 20	73
NotFur1_LTR_997_LTR::LTR 2	44
NotFur1_LTR_997_LTR::LTR 25	62
NotFur1_LTR_997_LTR::LTR 7	32
NotFur1_LTR_997_LTR::LTR 6	102
NotFur1_LTR_997_LTR::LTR 5	23
NotFur1_LTR_997_LTR::LTR 10	651
NotFur1_LTR_997_LTR::LTR 11	149
NotFur1_LTR_997_LTR::LTR 8	186
NotFur1_LTR_997_LTR::LTR 9	147
NotFur1_LTR_997_LTR::LTR 3	31
NotFur1_LTR_997_LTR::LTR 4	61
NotFur1_LTR_997_LTR::LTR 17	30
NotFur1_LTR_997_LTR::LTR 24	65
NotFur1_LTR_997_LTR::LTR 18	43
NotFur1_LTR_997_LTR::LTR 27	34
NotFur1_LTR_997_LTR::LTR 29	1
NotFur1_LTR_99_LTR::RTE 10	63682
NotFur1_LTR_99_LTR::RTE 8	1214
NotFur1_LTR_99_LTR::RTE 2	1260
NotFur1_LTR_99_LTR::RTE 11	2528
NotFur1_LTR_99_LTR::RTE 9	1768
NotFur1_LTR_99_LTR::RTE 3	2849
NotFur1_LTR_99_LTR::RTE 1	3449
NotFur1_LTR_99_LTR::RTE 12	2059
NotFur1_LTR_99_LTR::RTE 4	1255
NotFur1_LTR_99_LTR::RTE 13	898
NotFur1_LTR_99_LTR::RTE 5	1247
NotFur1_LTR_99_LTR::RTE 14	1227
NotFur1_LTR_99_LTR::RTE 6	819
NotFur1_LTR_99_LTR::RTE 15	651
NotFur1_LTR_99_LTR::RTE 7	625
NotFur1_LTR_99_LTR::RTE 16	693
NotFur1_LTR_99_LTR::RTE 19	7613
NotFur1_LTR_99_LTR::RTE 17	3716
NotFur1_LTR_99_LTR::RTE 20	3106
NotFur1_LTR_99_LTR::RTE 18	1631
NotFur1_LTR_99_LTR::RTE 23	2297
NotFur1_LTR_99_LTR::RTE 24	1714
NotFur1_LTR_99_LTR::RTE 22	1513
NotFur1_LTR_99_LTR::RTE 25	1256
NotFur1_LTR_99_LTR::RTE 21	3309
NotFur1_LTR_99_LTR::RTE 28	45
NotFur1_LTR_99_LTR::RTE 27	155
NotFur1_LTR_99_LTR::RTE 26	534
NotFur1_LTR_99_LTR::RTE 29	10
NotFur1_LTR_9_LTR::Gypsy 18	348
NotFur1_LTR_9_LTR::Gypsy 16	526
NotFur1_LTR_9_LTR::Gypsy 14	452
NotFur1_LTR_9_LTR::Gypsy 12	464
NotFur1_LTR_9_LTR::Gypsy 10	2463
NotFur1_LTR_9_LTR::Gypsy 9	607
NotFur1_LTR_9_LTR::Gypsy 6	998
NotFur1_LTR_9_LTR::Gypsy 25	220
NotFur1_LTR_9_LTR::Gypsy 24	163
NotFur1_LTR_9_LTR::Gypsy 21	536
NotFur1_LTR_9_LTR::Gypsy 3	392
NotFur1_LTR_9_LTR::Gypsy 2	881
NotFur1_LTR_9_LTR::Gypsy 13	370
NotFur1_LTR_9_LTR::Gypsy 22	341
NotFur1_LTR_9_LTR::Gypsy 20	436
NotFur1_LTR_9_LTR::Gypsy 7	1617
NotFur1_LTR_9_LTR::Gypsy 8	519
NotFur1_LTR_9_LTR::Gypsy 26	270
NotFur1_LTR_9_LTR::Gypsy 23	372
NotFur1_LTR_9_LTR::Gypsy 15	802
NotFur1_LTR_9_LTR::Gypsy 17	1151
NotFur1_LTR_9_LTR::Gypsy 19	310
NotFur1_LTR_9_LTR::Gypsy 5	1722
NotFur1_LTR_9_LTR::Gypsy 11	596
NotFur1_LTR_9_LTR::Gypsy 1	287
NotFur1_LTR_9_LTR::Gypsy 4	389
NotFur1_LTR_9_LTR::Gypsy 27	463
NotFur1_LTR_9_LTR::Gypsy 29	2
NotFur1_LTR_9_LTR::Gypsy 28	24
NotFur1_Unknown_1001_DNA::DNA 22	861
NotFur1_Unknown_1001_DNA::DNA 24	915
NotFur1_Unknown_1001_DNA::DNA 16	5470
NotFur1_Unknown_1001_DNA::DNA 15	2052
NotFur1_Unknown_1001_DNA::DNA 14	1923
NotFur1_Unknown_1001_DNA::DNA 13	3290
NotFur1_Unknown_1001_DNA::DNA 12	2706
NotFur1_Unknown_1001_DNA::DNA 11	2797
NotFur1_Unknown_1001_DNA::DNA 10	77498
NotFur1_Unknown_1001_DNA::DNA 9	2583
NotFur1_Unknown_1001_DNA::DNA 8	1952
NotFur1_Unknown_1001_DNA::DNA 7	3964
NotFur1_Unknown_1001_DNA::DNA 6	3326
NotFur1_Unknown_1001_DNA::DNA 5	3118
NotFur1_Unknown_1001_DNA::DNA 4	1880
NotFur1_Unknown_1001_DNA::DNA 2	1956
NotFur1_Unknown_1001_DNA::DNA 25	739
NotFur1_Unknown_1001_DNA::DNA 21	5845
NotFur1_Unknown_1001_DNA::DNA 23	3049
NotFur1_Unknown_1001_DNA::DNA 20	9096
NotFur1_Unknown_1001_DNA::DNA 18	3402
NotFur1_Unknown_1001_DNA::DNA 17	5319
NotFur1_Unknown_1001_DNA::DNA 19	4879
NotFur1_Unknown_1001_DNA::DNA 26	513
NotFur1_Unknown_1001_DNA::DNA 29	12
NotFur1_Unknown_1001_DNA::DNA 27	214
NotFur1_Unknown_1001_DNA::DNA 3	3898
NotFur1_Unknown_1001_DNA::DNA 28	40
NotFur1_Unknown_1001_DNA::DNA 1	1097
NotFur1_Unknown_1006_LTR::LTR 16	48
NotFur1_Unknown_1006_LTR::LTR 13	75
NotFur1_Unknown_1006_LTR::LTR 24	246
NotFur1_Unknown_1006_LTR::LTR 21	125
NotFur1_Unknown_1006_LTR::LTR 7	345
NotFur1_Unknown_1006_LTR::LTR 2	131
NotFur1_Unknown_1006_LTR::LTR 26	79
NotFur1_Unknown_1006_LTR::LTR 23	109
NotFur1_Unknown_1006_LTR::LTR 9	147
NotFur1_Unknown_1006_LTR::LTR 4	284
NotFur1_Unknown_1006_LTR::LTR 8	128
NotFur1_Unknown_1006_LTR::LTR 14	48
NotFur1_Unknown_1006_LTR::LTR 20	48
NotFur1_Unknown_1006_LTR::LTR 15	57
NotFur1_Unknown_1006_LTR::LTR 18	145
NotFur1_Unknown_1006_LTR::LTR 19	269
NotFur1_Unknown_1006_LTR::LTR 11	81
NotFur1_Unknown_1006_LTR::LTR 10	1411
NotFur1_Unknown_1006_LTR::LTR 25	89
NotFur1_Unknown_1006_LTR::LTR 3	167
NotFur1_Unknown_1006_LTR::LTR 6	123
NotFur1_Unknown_1006_LTR::LTR 12	61
NotFur1_Unknown_1006_LTR::LTR 17	61
NotFur1_Unknown_1006_LTR::LTR 5	337
NotFur1_Unknown_1006_LTR::LTR 1	86
NotFur1_Unknown_1006_LTR::LTR 22	45
NotFur1_Unknown_1006_LTR::LTR 27	23
NotFur1_Unknown_1008_LTR::LTR 25	5
NotFur1_Unknown_1008_LTR::LTR 24	17
NotFur1_Unknown_1008_LTR::LTR 20	21
NotFur1_Unknown_1008_LTR::LTR 15	4
NotFur1_Unknown_1008_LTR::LTR 2	32
NotFur1_Unknown_1008_LTR::LTR 14	7
NotFur1_Unknown_1008_LTR::LTR 13	40
NotFur1_Unknown_1008_LTR::LTR 5	105
NotFur1_Unknown_1008_LTR::LTR 1	48
NotFur1_Unknown_1008_LTR::LTR 10	486
NotFur1_Unknown_1008_LTR::LTR 4	40
NotFur1_Unknown_1008_LTR::LTR 6	118
NotFur1_Unknown_1008_LTR::LTR 7	92
NotFur1_Unknown_1008_LTR::LTR 3	10
NotFur1_Unknown_1008_LTR::LTR 8	23
NotFur1_Unknown_1008_LTR::LTR 11	36
NotFur1_Unknown_1008_LTR::LTR 21	2
NotFur1_Unknown_1008_LTR::LTR 9	153
NotFur1_Unknown_1008_LTR::LTR 18	64
NotFur1_Unknown_1008_LTR::LTR 19	2
NotFur1_Unknown_1008_LTR::LTR 23	2
NotFur1_Unknown_1008_LTR::LTR 22	4
NotFur1_Unknown_1008_LTR::LTR 16	1
NotFur1_Unknown_1008_LTR::LTR 12	11
NotFur1_Unknown_1009_LTR::LTR 4	581
NotFur1_Unknown_1009_LTR::LTR 7	383
NotFur1_Unknown_1009_LTR::LTR 9	232
NotFur1_Unknown_1009_LTR::LTR 10	2397
NotFur1_Unknown_1009_LTR::LTR 6	366
NotFur1_Unknown_1009_LTR::LTR 5	454
NotFur1_Unknown_1009_LTR::LTR 15	397
NotFur1_Unknown_1009_LTR::LTR 16	665
NotFur1_Unknown_1009_LTR::LTR 17	1597
NotFur1_Unknown_1009_LTR::LTR 14	242
NotFur1_Unknown_1009_LTR::LTR 11	365
NotFur1_Unknown_1009_LTR::LTR 18	3419
NotFur1_Unknown_1009_LTR::LTR 12	293
NotFur1_Unknown_1009_LTR::LTR 8	335
NotFur1_Unknown_1009_LTR::LTR 13	451
NotFur1_Unknown_1009_LTR::LTR 20	550
NotFur1_Unknown_1009_LTR::LTR 26	277
NotFur1_Unknown_1009_LTR::LTR 23	866
NotFur1_Unknown_1009_LTR::LTR 21	575
NotFur1_Unknown_1009_LTR::LTR 25	603
NotFur1_Unknown_1009_LTR::LTR 3	575
NotFur1_Unknown_1009_LTR::LTR 2	976
NotFur1_Unknown_1009_LTR::LTR 27	116
NotFur1_Unknown_1009_LTR::LTR 19	1564
NotFur1_Unknown_1009_LTR::LTR 1	1045
NotFur1_Unknown_1009_LTR::LTR 24	1655
NotFur1_Unknown_1009_LTR::LTR 22	1149
NotFur1_Unknown_1009_LTR::LTR 28	104
NotFur1_Unknown_1009_LTR::LTR 29	7
NotFur1_Unknown_1012_DNA::DNA 2	3
NotFur1_Unknown_1012_DNA::DNA 13	2
NotFur1_Unknown_1012_DNA::DNA 18	38
NotFur1_Unknown_1012_DNA::DNA 1	51
NotFur1_Unknown_1012_DNA::DNA 12	34
NotFur1_Unknown_1012_DNA::DNA 20	7
NotFur1_Unknown_1012_DNA::DNA 11	2
NotFur1_Unknown_1012_DNA::DNA 10	6
NotFur1_Unknown_1012_DNA::DNA 23	28
NotFur1_Unknown_1012_DNA::DNA 21	120
NotFur1_Unknown_1012_DNA::DNA 9	8
NotFur1_Unknown_1012_DNA::DNA 22	111
NotFur1_Unknown_1012_DNA::DNA 19	5
NotFur1_Unknown_1012_DNA::DNA 17	2
NotFur1_Unknown_1012_DNA::DNA 16	6
NotFur1_Unknown_1012_DNA::DNA 26	28
NotFur1_Unknown_1012_DNA::DNA 25	36
NotFur1_Unknown_1012_DNA::DNA 15	1
NotFur1_Unknown_1014_DNA::DNA 9	2247
NotFur1_Unknown_1014_DNA::DNA 13	1708
NotFur1_Unknown_1014_DNA::DNA 20	860
NotFur1_Unknown_1014_DNA::DNA 28	146
NotFur1_Unknown_1014_DNA::DNA 27	663
NotFur1_Unknown_1014_DNA::DNA 25	1539
NotFur1_Unknown_1014_DNA::DNA 8	922
NotFur1_Unknown_1014_DNA::DNA 12	1544
NotFur1_Unknown_1014_DNA::DNA 19	634
NotFur1_Unknown_1014_DNA::DNA 26	1149
NotFur1_Unknown_1014_DNA::DNA 7	4523
NotFur1_Unknown_1014_DNA::DNA 11	3053
NotFur1_Unknown_1014_DNA::DNA 18	1619
NotFur1_Unknown_1014_DNA::DNA 24	1574
NotFur1_Unknown_1014_DNA::DNA 15	914
NotFur1_Unknown_1014_DNA::DNA 2	624
NotFur1_Unknown_1014_DNA::DNA 5	883
NotFur1_Unknown_1014_DNA::DNA 3	714
NotFur1_Unknown_1014_DNA::DNA 1	1049
NotFur1_Unknown_1014_DNA::DNA 23	373
NotFur1_Unknown_1014_DNA::DNA 22	3168
NotFur1_Unknown_1014_DNA::DNA 16	606
NotFur1_Unknown_1014_DNA::DNA 21	3111
NotFur1_Unknown_1014_DNA::DNA 6	640
NotFur1_Unknown_1014_DNA::DNA 4	590
NotFur1_Unknown_1014_DNA::DNA 17	731
NotFur1_Unknown_1014_DNA::DNA 14	949
NotFur1_Unknown_1014_DNA::DNA 10	17061
NotFur1_Unknown_1014_DNA::DNA 29	8
NotFur1_Unknown_1015_LINE::LINE 17	758
NotFur1_Unknown_1015_LINE::LINE 16	200
NotFur1_Unknown_1015_LINE::LINE 15	123
NotFur1_Unknown_1015_LINE::LINE 14	97
NotFur1_Unknown_1015_LINE::LINE 13	113
NotFur1_Unknown_1015_LINE::LINE 12	409
NotFur1_Unknown_1015_LINE::LINE 11	70
NotFur1_Unknown_1015_LINE::LINE 10	708
NotFur1_Unknown_1015_LINE::LINE 9	147
NotFur1_Unknown_1015_LINE::LINE 8	104
NotFur1_Unknown_1015_LINE::LINE 7	71
NotFur1_Unknown_1015_LINE::LINE 6	82
NotFur1_Unknown_1015_LINE::LINE 5	186
NotFur1_Unknown_1015_LINE::LINE 3	119
NotFur1_Unknown_1015_LINE::LINE 1	7
NotFur1_Unknown_1015_LINE::LINE 27	24
NotFur1_Unknown_1015_LINE::LINE 26	27
NotFur1_Unknown_1015_LINE::LINE 25	10
NotFur1_Unknown_1015_LINE::LINE 24	12
NotFur1_Unknown_1015_LINE::LINE 23	20
NotFur1_Unknown_1015_LINE::LINE 22	47
NotFur1_Unknown_1015_LINE::LINE 21	70
NotFur1_Unknown_1015_LINE::LINE 20	23
NotFur1_Unknown_1015_LINE::LINE 19	129
NotFur1_Unknown_1015_LINE::LINE 18	140
NotFur1_Unknown_1015_LINE::LINE 29	6
NotFur1_Unknown_1015_LINE::LINE 2	42
NotFur1_Unknown_1015_LINE::LINE 4	13
NotFur1_Unknown_1018_DNA::DNA 15	160
NotFur1_Unknown_1018_DNA::DNA 17	84
NotFur1_Unknown_1018_DNA::DNA 25	64
NotFur1_Unknown_1018_DNA::DNA 24	12
NotFur1_Unknown_1018_DNA::DNA 27	13
NotFur1_Unknown_1018_DNA::DNA 26	15
NotFur1_Unknown_1018_DNA::DNA 1	129
NotFur1_Unknown_1018_DNA::DNA 10	2852
NotFur1_Unknown_1018_DNA::DNA 12	155
NotFur1_Unknown_1018_DNA::DNA 20	20
NotFur1_Unknown_1018_DNA::DNA 22	18
NotFur1_Unknown_1018_DNA::DNA 23	6
NotFur1_Unknown_1018_DNA::DNA 4	130
NotFur1_Unknown_1018_DNA::DNA 3	262
NotFur1_Unknown_1018_DNA::DNA 2	95
NotFur1_Unknown_1018_DNA::DNA 9	139
NotFur1_Unknown_1018_DNA::DNA 8	46
NotFur1_Unknown_1018_DNA::DNA 6	80
NotFur1_Unknown_1018_DNA::DNA 5	227
NotFur1_Unknown_1018_DNA::DNA 18	15
NotFur1_Unknown_1018_DNA::DNA 21	35
NotFur1_Unknown_1018_DNA::DNA 11	377
NotFur1_Unknown_1018_DNA::DNA 13	19
NotFur1_Unknown_1018_DNA::DNA 16	10
NotFur1_Unknown_1018_DNA::DNA 19	43
NotFur1_Unknown_1018_DNA::DNA 14	34
NotFur1_Unknown_1018_DNA::DNA 28	2
NotFur1_Unknown_1018_DNA::DNA 30	1
NotFur1_Unknown_1019_LTR::LTR 16	931
NotFur1_Unknown_1019_LTR::LTR 14	1621
NotFur1_Unknown_1019_LTR::LTR 11	2269
NotFur1_Unknown_1019_LTR::LTR 10	17272
NotFur1_Unknown_1019_LTR::LTR 9	3540
NotFur1_Unknown_1019_LTR::LTR 8	3341
NotFur1_Unknown_1019_LTR::LTR 6	1931
NotFur1_Unknown_1019_LTR::LTR 15	981
NotFur1_Unknown_1019_LTR::LTR 13	2046
NotFur1_Unknown_1019_LTR::LTR 7	2660
NotFur1_Unknown_1019_LTR::LTR 5	1056
NotFur1_Unknown_1019_LTR::LTR 17	833
NotFur1_Unknown_1019_LTR::LTR 12	2718
NotFur1_Unknown_1019_LTR::LTR 18	725
NotFur1_Unknown_1019_LTR::LTR 19	376
NotFur1_Unknown_1019_LTR::LTR 21	310
NotFur1_Unknown_1019_LTR::LTR 1	2927
NotFur1_Unknown_1019_LTR::LTR 20	730
NotFur1_Unknown_1019_LTR::LTR 22	368
NotFur1_Unknown_1019_LTR::LTR 2	1717
NotFur1_Unknown_1019_LTR::LTR 23	764
NotFur1_Unknown_1019_LTR::LTR 3	1205
NotFur1_Unknown_1019_LTR::LTR 24	1565
NotFur1_Unknown_1019_LTR::LTR 4	1201
NotFur1_Unknown_1019_LTR::LTR 29	9
NotFur1_Unknown_1019_LTR::LTR 27	124
NotFur1_Unknown_1019_LTR::LTR 26	431
NotFur1_Unknown_1019_LTR::LTR 28	72
NotFur1_Unknown_1019_LTR::LTR 25	814
NotFur1_Unknown_101_LINE::LINE 24	452
NotFur1_Unknown_101_LINE::LINE 28	14
NotFur1_Unknown_101_LINE::LINE 20	40
NotFur1_Unknown_101_LINE::LINE 16	444
NotFur1_Unknown_101_LINE::LINE 10	7285
NotFur1_Unknown_101_LINE::LINE 9	125
NotFur1_Unknown_101_LINE::LINE 8	807
NotFur1_Unknown_101_LINE::LINE 22	223
NotFur1_Unknown_101_LINE::LINE 26	217
NotFur1_Unknown_101_LINE::LINE 23	72
NotFur1_Unknown_101_LINE::LINE 19	186
NotFur1_Unknown_101_LINE::LINE 13	102
NotFur1_Unknown_101_LINE::LINE 12	204
NotFur1_Unknown_101_LINE::LINE 11	247
NotFur1_Unknown_101_LINE::LINE 17	180
NotFur1_Unknown_101_LINE::LINE 21	174
NotFur1_Unknown_101_LINE::LINE 25	374
NotFur1_Unknown_101_LINE::LINE 27	104
NotFur1_Unknown_101_LINE::LINE 15	74
NotFur1_Unknown_101_LINE::LINE 14	67
NotFur1_Unknown_101_LINE::LINE 18	96
NotFur1_Unknown_101_LINE::LINE 4	62
NotFur1_Unknown_101_LINE::LINE 1	53
NotFur1_Unknown_101_LINE::LINE 2	28
NotFur1_Unknown_101_LINE::LINE 3	22
NotFur1_Unknown_101_LINE::LINE 7	167
NotFur1_Unknown_101_LINE::LINE 6	437
NotFur1_Unknown_101_LINE::LINE 5	155
NotFur1_Unknown_101_LINE::LINE 30	3
NotFur1_Unknown_101_LINE::LINE 29	3
NotFur1_Unknown_1020_LTR::LTR 17	136
NotFur1_Unknown_1020_LTR::LTR 18	48
NotFur1_Unknown_1020_LTR::LTR 25	41
NotFur1_Unknown_1020_LTR::LTR 27	19
NotFur1_Unknown_1020_LTR::LTR 26	101
NotFur1_Unknown_1020_LTR::LTR 22	89
NotFur1_Unknown_1020_LTR::LTR 10	404
NotFur1_Unknown_1020_LTR::LTR 11	45
NotFur1_Unknown_1020_LTR::LTR 20	35
NotFur1_Unknown_1020_LTR::LTR 24	105
NotFur1_Unknown_1020_LTR::LTR 23	36
NotFur1_Unknown_1020_LTR::LTR 1	62
NotFur1_Unknown_1020_LTR::LTR 6	90
NotFur1_Unknown_1020_LTR::LTR 7	95
NotFur1_Unknown_1020_LTR::LTR 14	24
NotFur1_Unknown_1020_LTR::LTR 16	211
NotFur1_Unknown_1020_LTR::LTR 4	112
NotFur1_Unknown_1020_LTR::LTR 3	107
NotFur1_Unknown_1020_LTR::LTR 2	312
NotFur1_Unknown_1020_LTR::LTR 21	28
NotFur1_Unknown_1020_LTR::LTR 19	42
NotFur1_Unknown_1020_LTR::LTR 9	134
NotFur1_Unknown_1020_LTR::LTR 8	49
NotFur1_Unknown_1020_LTR::LTR 5	188
NotFur1_Unknown_1020_LTR::LTR 12	116
NotFur1_Unknown_1020_LTR::LTR 13	49
NotFur1_Unknown_1020_LTR::LTR 15	64
NotFur1_Unknown_1020_LTR::LTR 28	16
NotFur1_Unknown_1023_LINE::LINE 2	7
NotFur1_Unknown_1023_LINE::LINE 3	1
NotFur1_Unknown_1023_LINE::LINE 15	3
NotFur1_Unknown_1023_LINE::LINE 16	1
NotFur1_Unknown_1023_LINE::LINE 22	1
NotFur1_Unknown_1024_DNA::DNA 16	257
NotFur1_Unknown_1024_DNA::DNA 14	335
NotFur1_Unknown_1024_DNA::DNA 13	189
NotFur1_Unknown_1024_DNA::DNA 3	241
NotFur1_Unknown_1024_DNA::DNA 18	240
NotFur1_Unknown_1024_DNA::DNA 15	307
NotFur1_Unknown_1024_DNA::DNA 5	114
NotFur1_Unknown_1024_DNA::DNA 7	281
NotFur1_Unknown_1024_DNA::DNA 9	219
NotFur1_Unknown_1024_DNA::DNA 21	234
NotFur1_Unknown_1024_DNA::DNA 1	147
NotFur1_Unknown_1024_DNA::DNA 25	182
NotFur1_Unknown_1024_DNA::DNA 22	162
NotFur1_Unknown_1024_DNA::DNA 12	495
NotFur1_Unknown_1024_DNA::DNA 10	2598
NotFur1_Unknown_1024_DNA::DNA 8	418
NotFur1_Unknown_1024_DNA::DNA 2	181
NotFur1_Unknown_1024_DNA::DNA 26	192
NotFur1_Unknown_1024_DNA::DNA 24	399
NotFur1_Unknown_1024_DNA::DNA 4	89
NotFur1_Unknown_1024_DNA::DNA 6	150
NotFur1_Unknown_1024_DNA::DNA 11	135
NotFur1_Unknown_1024_DNA::DNA 27	137
NotFur1_Unknown_1024_DNA::DNA 17	260
NotFur1_Unknown_1024_DNA::DNA 28	48
NotFur1_Unknown_1024_DNA::DNA 19	238
NotFur1_Unknown_1024_DNA::DNA 20	212
NotFur1_Unknown_1024_DNA::DNA 23	141
NotFur1_Unknown_1024_DNA::DNA 29	6
NotFur1_Unknown_1025_LTR::LTR 24	11220
NotFur1_Unknown_1025_LTR::LTR 23	5247
NotFur1_Unknown_1025_LTR::LTR 25	2343
NotFur1_Unknown_1025_LTR::LTR 26	709
NotFur1_Unknown_1025_LTR::LTR 27	214
NotFur1_Unknown_1025_LTR::LTR 28	71
NotFur1_Unknown_1025_LTR::LTR 22	935
NotFur1_Unknown_1025_LTR::LTR 20	835
NotFur1_Unknown_1025_LTR::LTR 3	725
NotFur1_Unknown_1025_LTR::LTR 2	826
NotFur1_Unknown_1025_LTR::LTR 1	2552
NotFur1_Unknown_1025_LTR::LTR 10	32180
NotFur1_Unknown_1025_LTR::LTR 9	12841
NotFur1_Unknown_1025_LTR::LTR 11	7045
NotFur1_Unknown_1025_LTR::LTR 12	2436
NotFur1_Unknown_1025_LTR::LTR 13	4456
NotFur1_Unknown_1025_LTR::LTR 14	4375
NotFur1_Unknown_1025_LTR::LTR 19	804
NotFur1_Unknown_1025_LTR::LTR 18	765
NotFur1_Unknown_1025_LTR::LTR 17	2957
NotFur1_Unknown_1025_LTR::LTR 16	2862
NotFur1_Unknown_1025_LTR::LTR 15	1899
NotFur1_Unknown_1025_LTR::LTR 7	830
NotFur1_Unknown_1025_LTR::LTR 6	902
NotFur1_Unknown_1025_LTR::LTR 8	2766
NotFur1_Unknown_1025_LTR::LTR 21	720
NotFur1_Unknown_1025_LTR::LTR 4	1828
NotFur1_Unknown_1025_LTR::LTR 5	1236
NotFur1_Unknown_1025_LTR::LTR 29	17
NotFur1_Unknown_1025_LTR::LTR 31	1
NotFur1_Unknown_1027_LINE::LINE 1	2
NotFur1_Unknown_1027_LINE::LINE 7	16
NotFur1_Unknown_1027_LINE::LINE 8	6
NotFur1_Unknown_1027_LINE::LINE 9	13
NotFur1_Unknown_1027_LINE::LINE 10	20
NotFur1_Unknown_1027_LINE::LINE 11	8
NotFur1_Unknown_1027_LINE::LINE 12	5
NotFur1_Unknown_1027_LINE::LINE 13	5
NotFur1_Unknown_1027_LINE::LINE 14	3
NotFur1_Unknown_1027_LINE::LINE 2	1
NotFur1_Unknown_1027_LINE::LINE 22	66
NotFur1_Unknown_1027_LINE::LINE 24	3
NotFur1_Unknown_1029_DNA::DNA 10	227
NotFur1_Unknown_1029_DNA::DNA 8	9
NotFur1_Unknown_1029_DNA::DNA 11	21
NotFur1_Unknown_1029_DNA::DNA 12	21
NotFur1_Unknown_1029_DNA::DNA 13	8
NotFur1_Unknown_1029_DNA::DNA 14	11
NotFur1_Unknown_1029_DNA::DNA 7	25
NotFur1_Unknown_1029_DNA::DNA 15	5
NotFur1_Unknown_1029_DNA::DNA 4	5
NotFur1_Unknown_1029_DNA::DNA 23	1
NotFur1_Unknown_1029_DNA::DNA 3	2
NotFur1_Unknown_1029_DNA::DNA 5	21
NotFur1_Unknown_1029_DNA::DNA 6	9
NotFur1_Unknown_1029_DNA::DNA 18	3
NotFur1_Unknown_1029_DNA::DNA 21	1
NotFur1_Unknown_1029_DNA::DNA 9	6
NotFur1_Unknown_1029_DNA::DNA 2	1
NotFur1_Unknown_102_SINE::SINE 7	6
NotFur1_Unknown_102_SINE::SINE 6	6
NotFur1_Unknown_102_SINE::SINE 5	1
NotFur1_Unknown_102_SINE::SINE 8	8
NotFur1_Unknown_102_SINE::SINE 10	6
NotFur1_Unknown_102_SINE::SINE 9	3
NotFur1_Unknown_102_SINE::SINE 20	2
NotFur1_Unknown_102_SINE::SINE 19	2
NotFur1_Unknown_102_SINE::SINE 18	1
NotFur1_Unknown_102_SINE::SINE 21	1
NotFur1_Unknown_1030_DNA::DNA 2	19
NotFur1_Unknown_1030_DNA::DNA 3	2
NotFur1_Unknown_1030_DNA::DNA 25	6
NotFur1_Unknown_1030_DNA::DNA 17	6
NotFur1_Unknown_1030_DNA::DNA 21	77
NotFur1_Unknown_1030_DNA::DNA 27	2
NotFur1_Unknown_1030_DNA::DNA 24	73
NotFur1_Unknown_1030_DNA::DNA 10	92
NotFur1_Unknown_1030_DNA::DNA 14	17
NotFur1_Unknown_1030_DNA::DNA 18	23
NotFur1_Unknown_1030_DNA::DNA 20	7
NotFur1_Unknown_1030_DNA::DNA 7	2
NotFur1_Unknown_1030_DNA::DNA 11	2
NotFur1_Unknown_1030_DNA::DNA 15	23
NotFur1_Unknown_1030_DNA::DNA 4	13
NotFur1_Unknown_1030_DNA::DNA 8	11
NotFur1_Unknown_1030_DNA::DNA 12	33
NotFur1_Unknown_1030_DNA::DNA 1	17
NotFur1_Unknown_1030_DNA::DNA 6	37
NotFur1_Unknown_1030_DNA::DNA 19	18
NotFur1_Unknown_1030_DNA::DNA 16	44
NotFur1_Unknown_1030_DNA::DNA 5	2
NotFur1_Unknown_1030_DNA::DNA 22	44
NotFur1_Unknown_1030_DNA::DNA 13	20
NotFur1_Unknown_1030_DNA::DNA 28	1
NotFur1_Unknown_1030_DNA::DNA 26	27
NotFur1_Unknown_1030_DNA::DNA 23	28
NotFur1_Unknown_1031_DNA::DNA 11	100
NotFur1_Unknown_1031_DNA::DNA 10	1384
NotFur1_Unknown_1031_DNA::DNA 17	7
NotFur1_Unknown_1031_DNA::DNA 16	19
NotFur1_Unknown_1031_DNA::DNA 15	21
NotFur1_Unknown_1031_DNA::DNA 14	9
NotFur1_Unknown_1031_DNA::DNA 18	15
NotFur1_Unknown_1031_DNA::DNA 13	71
NotFur1_Unknown_1031_DNA::DNA 29	3
NotFur1_Unknown_1031_DNA::DNA 26	1
NotFur1_Unknown_1031_DNA::DNA 25	1
NotFur1_Unknown_1031_DNA::DNA 9	9
NotFur1_Unknown_1031_DNA::DNA 4	44
NotFur1_Unknown_1031_DNA::DNA 3	51
NotFur1_Unknown_1031_DNA::DNA 8	5
NotFur1_Unknown_1031_DNA::DNA 6	7
NotFur1_Unknown_1031_DNA::DNA 20	13
NotFur1_Unknown_1031_DNA::DNA 27	1
NotFur1_Unknown_1031_DNA::DNA 2	39
NotFur1_Unknown_1031_DNA::DNA 21	6
NotFur1_Unknown_1031_DNA::DNA 24	5
NotFur1_Unknown_1031_DNA::DNA 12	30
NotFur1_Unknown_1031_DNA::DNA 22	2
NotFur1_Unknown_1031_DNA::DNA 5	6
NotFur1_Unknown_1031_DNA::DNA 1	31
NotFur1_Unknown_1031_DNA::DNA 7	4
NotFur1_Unknown_1031_DNA::DNA 19	2
NotFur1_Unknown_1032_LTR::LTR 4	2
NotFur1_Unknown_1032_LTR::LTR 5	7
NotFur1_Unknown_1032_LTR::LTR 28	4
NotFur1_Unknown_1032_LTR::LTR 25	22
NotFur1_Unknown_1032_LTR::LTR 26	36
NotFur1_Unknown_1032_LTR::LTR 24	4
NotFur1_Unknown_1032_LTR::LTR 18	3
NotFur1_Unknown_1032_LTR::LTR 7	6
NotFur1_Unknown_1032_LTR::LTR 8	1
NotFur1_Unknown_1032_LTR::LTR 9	9
NotFur1_Unknown_1032_LTR::LTR 17	2
NotFur1_Unknown_1032_LTR::LTR 15	1
NotFur1_Unknown_1035_LTR::Gypsy 10	3366
NotFur1_Unknown_1035_LTR::Gypsy 8	682
NotFur1_Unknown_1035_LTR::Gypsy 7	1004
NotFur1_Unknown_1035_LTR::Gypsy 6	499
NotFur1_Unknown_1035_LTR::Gypsy 5	752
NotFur1_Unknown_1035_LTR::Gypsy 4	352
NotFur1_Unknown_1035_LTR::Gypsy 3	627
NotFur1_Unknown_1035_LTR::Gypsy 2	282
NotFur1_Unknown_1035_LTR::Gypsy 12	1159
NotFur1_Unknown_1035_LTR::Gypsy 9	607
NotFur1_Unknown_1035_LTR::Gypsy 1	136
NotFur1_Unknown_1035_LTR::Gypsy 16	635
NotFur1_Unknown_1035_LTR::Gypsy 14	1183
NotFur1_Unknown_1035_LTR::Gypsy 13	1033
NotFur1_Unknown_1035_LTR::Gypsy 11	1344
NotFur1_Unknown_1035_LTR::Gypsy 15	524
NotFur1_Unknown_1035_LTR::Gypsy 17	822
NotFur1_Unknown_1035_LTR::Gypsy 18	337
NotFur1_Unknown_1035_LTR::Gypsy 20	35
NotFur1_Unknown_1035_LTR::Gypsy 21	160
NotFur1_Unknown_1035_LTR::Gypsy 22	71
NotFur1_Unknown_1035_LTR::Gypsy 23	90
NotFur1_Unknown_1035_LTR::Gypsy 24	29
NotFur1_Unknown_1035_LTR::Gypsy 25	69
NotFur1_Unknown_1035_LTR::Gypsy 19	234
NotFur1_Unknown_1035_LTR::Gypsy 26	21
NotFur1_Unknown_1035_LTR::Gypsy 27	1
NotFur1_Unknown_1035_LTR::Gypsy 28	3
NotFur1_Unknown_1036_DNA::DNA 26	2
NotFur1_Unknown_1036_DNA::DNA 25	2
NotFur1_Unknown_103_DNA::DNA 19	118
NotFur1_Unknown_103_DNA::DNA 21	129
NotFur1_Unknown_103_DNA::DNA 22	198
NotFur1_Unknown_103_DNA::DNA 20	1398
NotFur1_Unknown_103_DNA::DNA 23	95
NotFur1_Unknown_103_DNA::DNA 24	138
NotFur1_Unknown_103_DNA::DNA 26	40
NotFur1_Unknown_103_DNA::DNA 25	85
NotFur1_Unknown_103_DNA::DNA 16	198
NotFur1_Unknown_103_DNA::DNA 18	479
NotFur1_Unknown_103_DNA::DNA 17	250
NotFur1_Unknown_103_DNA::DNA 27	42
NotFur1_Unknown_103_DNA::DNA 28	4
NotFur1_Unknown_103_DNA::DNA 15	313
NotFur1_Unknown_103_DNA::DNA 7	78
NotFur1_Unknown_103_DNA::DNA 10	40597
NotFur1_Unknown_103_DNA::DNA 12	46
NotFur1_Unknown_103_DNA::DNA 14	320
NotFur1_Unknown_103_DNA::DNA 13	34
NotFur1_Unknown_103_DNA::DNA 2	233
NotFur1_Unknown_103_DNA::DNA 5	783
NotFur1_Unknown_103_DNA::DNA 11	342
NotFur1_Unknown_103_DNA::DNA 3	189
NotFur1_Unknown_103_DNA::DNA 6	219
NotFur1_Unknown_103_DNA::DNA 4	585
NotFur1_Unknown_103_DNA::DNA 1	218
NotFur1_Unknown_103_DNA::DNA 9	192
NotFur1_Unknown_103_DNA::DNA 8	370
NotFur1_Unknown_1042_LINE::LINE 10	237
NotFur1_Unknown_1042_LINE::LINE 17	20
NotFur1_Unknown_1042_LINE::LINE 9	3
NotFur1_Unknown_1042_LINE::LINE 4	47
NotFur1_Unknown_1042_LINE::LINE 3	20
NotFur1_Unknown_1042_LINE::LINE 18	24
NotFur1_Unknown_1042_LINE::LINE 11	36
NotFur1_Unknown_1042_LINE::LINE 5	40
NotFur1_Unknown_1042_LINE::LINE 19	9
NotFur1_Unknown_1042_LINE::LINE 12	48
NotFur1_Unknown_1042_LINE::LINE 6	105
NotFur1_Unknown_1042_LINE::LINE 20	36
NotFur1_Unknown_1042_LINE::LINE 13	15
NotFur1_Unknown_1042_LINE::LINE 7	42
NotFur1_Unknown_1042_LINE::LINE 24	58
NotFur1_Unknown_1042_LINE::LINE 22	32
NotFur1_Unknown_1042_LINE::LINE 21	43
NotFur1_Unknown_1042_LINE::LINE 16	42
NotFur1_Unknown_1042_LINE::LINE 15	27
NotFur1_Unknown_1042_LINE::LINE 1	5
NotFur1_Unknown_1042_LINE::LINE 26	26
NotFur1_Unknown_1042_LINE::LINE 23	32
NotFur1_Unknown_1042_LINE::LINE 14	29
NotFur1_Unknown_1042_LINE::LINE 25	34
NotFur1_Unknown_1042_LINE::LINE 2	42
NotFur1_Unknown_1042_LINE::LINE 27	15
NotFur1_Unknown_1042_LINE::LINE 28	12
NotFur1_Unknown_1042_LINE::LINE 8	24
NotFur1_Unknown_1045_LTR::LTR 2	1
NotFur1_Unknown_1045_LTR::LTR 21	1
NotFur1_Unknown_1045_LTR::LTR 4	1
NotFur1_Unknown_1045_LTR::LTR 25	14
NotFur1_Unknown_1045_LTR::LTR 20	14
NotFur1_Unknown_1045_LTR::LTR 11	28
NotFur1_Unknown_1045_LTR::LTR 10	364
NotFur1_Unknown_1045_LTR::LTR 8	28
NotFur1_Unknown_1046_SINE::SINE 14	51
NotFur1_Unknown_1046_SINE::SINE 12	22
NotFur1_Unknown_1046_SINE::SINE 9	10
NotFur1_Unknown_1046_SINE::SINE 19	70
NotFur1_Unknown_1046_SINE::SINE 17	22
NotFur1_Unknown_1046_SINE::SINE 1	66
NotFur1_Unknown_1046_SINE::SINE 15	73
NotFur1_Unknown_1046_SINE::SINE 24	4
NotFur1_Unknown_1046_SINE::SINE 26	7
NotFur1_Unknown_1046_SINE::SINE 25	5
NotFur1_Unknown_1046_SINE::SINE 10	189
NotFur1_Unknown_1046_SINE::SINE 22	94
NotFur1_Unknown_1046_SINE::SINE 27	90
NotFur1_Unknown_1046_SINE::SINE 2	104
NotFur1_Unknown_1046_SINE::SINE 5	65
NotFur1_Unknown_1046_SINE::SINE 4	32
NotFur1_Unknown_1046_SINE::SINE 16	28
NotFur1_Unknown_1046_SINE::SINE 21	6
NotFur1_Unknown_1046_SINE::SINE 7	18
NotFur1_Unknown_1046_SINE::SINE 3	33
NotFur1_Unknown_1046_SINE::SINE 20	18
NotFur1_Unknown_1046_SINE::SINE 6	17
NotFur1_Unknown_1046_SINE::SINE 8	13
NotFur1_Unknown_1046_SINE::SINE 13	20
NotFur1_Unknown_1046_SINE::SINE 18	30
NotFur1_Unknown_1046_SINE::SINE 11	20
NotFur1_Unknown_104_LINE::LINE 19	10
NotFur1_Unknown_104_LINE::LINE 25	15
NotFur1_Unknown_104_LINE::LINE 28	1
NotFur1_Unknown_104_LINE::LINE 13	24
NotFur1_Unknown_104_LINE::LINE 22	1
NotFur1_Unknown_104_LINE::LINE 7	46
NotFur1_Unknown_104_LINE::LINE 16	4
NotFur1_Unknown_104_LINE::LINE 6	19
NotFur1_Unknown_104_LINE::LINE 12	47
NotFur1_Unknown_104_LINE::LINE 15	21
NotFur1_Unknown_104_LINE::LINE 5	21
NotFur1_Unknown_104_LINE::LINE 11	40
NotFur1_Unknown_104_LINE::LINE 14	60
NotFur1_Unknown_104_LINE::LINE 3	18
NotFur1_Unknown_104_LINE::LINE 9	103
NotFur1_Unknown_104_LINE::LINE 2	8
NotFur1_Unknown_104_LINE::LINE 4	4
NotFur1_Unknown_104_LINE::LINE 8	47
NotFur1_Unknown_104_LINE::LINE 10	183
NotFur1_Unknown_104_LINE::LINE 23	4
NotFur1_Unknown_104_LINE::LINE 1	6
NotFur1_Unknown_104_LINE::LINE 21	4
NotFur1_Unknown_104_LINE::LINE 20	6
NotFur1_Unknown_104_LINE::LINE 27	1
NotFur1_Unknown_104_LINE::LINE 26	1
NotFur1_Unknown_104_LINE::LINE 18	13
NotFur1_Unknown_104_LINE::LINE 17	6
NotFur1_Unknown_1051_LTR::LTR 14	73
NotFur1_Unknown_1051_LTR::LTR 13	22
NotFur1_Unknown_1051_LTR::LTR 9	32
NotFur1_Unknown_1051_LTR::LTR 8	9
NotFur1_Unknown_1051_LTR::LTR 7	118
NotFur1_Unknown_1051_LTR::LTR 6	25
NotFur1_Unknown_1051_LTR::LTR 5	15
NotFur1_Unknown_1051_LTR::LTR 4	12
NotFur1_Unknown_1051_LTR::LTR 27	1
NotFur1_Unknown_1051_LTR::LTR 12	44
NotFur1_Unknown_1051_LTR::LTR 11	62
NotFur1_Unknown_1051_LTR::LTR 10	143
NotFur1_Unknown_1051_LTR::LTR 17	4
NotFur1_Unknown_1051_LTR::LTR 16	8
NotFur1_Unknown_1051_LTR::LTR 15	66
NotFur1_Unknown_1051_LTR::LTR 3	37
NotFur1_Unknown_1051_LTR::LTR 2	66
NotFur1_Unknown_1051_LTR::LTR 25	7
NotFur1_Unknown_1051_LTR::LTR 18	88
NotFur1_Unknown_1051_LTR::LTR 19	15
NotFur1_Unknown_1051_LTR::LTR 22	9
NotFur1_Unknown_1051_LTR::LTR 21	16
NotFur1_Unknown_1051_LTR::LTR 1	51
NotFur1_Unknown_1051_LTR::LTR 24	4
NotFur1_Unknown_1051_LTR::LTR 23	7
NotFur1_Unknown_1051_LTR::LTR 20	12
NotFur1_Unknown_1055_LINE::LINE 7	2
NotFur1_Unknown_1055_LINE::LINE 10	291
NotFur1_Unknown_1055_LINE::LINE 1	13
NotFur1_Unknown_1055_LINE::LINE 4	19
NotFur1_Unknown_1055_LINE::LINE 9	58
NotFur1_Unknown_1055_LINE::LINE 8	109
NotFur1_Unknown_1055_LINE::LINE 12	73
NotFur1_Unknown_1055_LINE::LINE 26	192
NotFur1_Unknown_1055_LINE::LINE 21	270
NotFur1_Unknown_1055_LINE::LINE 19	55
NotFur1_Unknown_1055_LINE::LINE 2	111
NotFur1_Unknown_1055_LINE::LINE 15	84
NotFur1_Unknown_1055_LINE::LINE 22	62
NotFur1_Unknown_1055_LINE::LINE 5	16
NotFur1_Unknown_1055_LINE::LINE 13	71
NotFur1_Unknown_1055_LINE::LINE 27	222
NotFur1_Unknown_1055_LINE::LINE 25	72
NotFur1_Unknown_1055_LINE::LINE 11	17
NotFur1_Unknown_1055_LINE::LINE 28	242
NotFur1_Unknown_1055_LINE::LINE 14	31
NotFur1_Unknown_1055_LINE::LINE 17	16
NotFur1_Unknown_1055_LINE::LINE 16	84
NotFur1_Unknown_1055_LINE::LINE 3	13
NotFur1_Unknown_1055_LINE::LINE 18	39
NotFur1_Unknown_1055_LINE::LINE 20	36
NotFur1_Unknown_1055_LINE::LINE 29	30
NotFur1_Unknown_1055_LINE::LINE 23	17
NotFur1_Unknown_1055_LINE::LINE 24	35
NotFur1_Unknown_1055_LINE::LINE 6	18
NotFur1_Unknown_1056_LINE::LINE 1	1
NotFur1_Unknown_1056_LINE::LINE 6	1
NotFur1_Unknown_1056_LINE::LINE 7	1
NotFur1_Unknown_1056_LINE::LINE 10	3
NotFur1_Unknown_1057_unclear 12	6
NotFur1_Unknown_1057_unclear 11	8
NotFur1_Unknown_1057_unclear 16	2
NotFur1_Unknown_1057_unclear 22	3
NotFur1_Unknown_1059_DNA::DNA 24	10
NotFur1_Unknown_1059_DNA::DNA 21	43
NotFur1_Unknown_1059_DNA::DNA 18	55
NotFur1_Unknown_1059_DNA::DNA 17	178
NotFur1_Unknown_1059_DNA::DNA 16	598
NotFur1_Unknown_1059_DNA::DNA 12	158
NotFur1_Unknown_1059_DNA::DNA 11	174
NotFur1_Unknown_1059_DNA::DNA 10	5813
NotFur1_Unknown_1059_DNA::DNA 9	5102
NotFur1_Unknown_1059_DNA::DNA 8	1992
NotFur1_Unknown_1059_DNA::DNA 7	262
NotFur1_Unknown_1059_DNA::DNA 6	175
NotFur1_Unknown_1059_DNA::DNA 5	200
NotFur1_Unknown_1059_DNA::DNA 4	106
NotFur1_Unknown_1059_DNA::DNA 3	283
NotFur1_Unknown_1059_DNA::DNA 2	135
NotFur1_Unknown_1059_DNA::DNA 13	143
NotFur1_Unknown_1059_DNA::DNA 20	179
NotFur1_Unknown_1059_DNA::DNA 22	21
NotFur1_Unknown_1059_DNA::DNA 26	79
NotFur1_Unknown_1059_DNA::DNA 27	60
NotFur1_Unknown_1059_DNA::DNA 1	186
NotFur1_Unknown_1059_DNA::DNA 15	278
NotFur1_Unknown_1059_DNA::DNA 19	42
NotFur1_Unknown_1059_DNA::DNA 25	122
NotFur1_Unknown_1059_DNA::DNA 23	91
NotFur1_Unknown_1059_DNA::DNA 14	79
NotFur1_Unknown_1059_DNA::DNA 28	61
NotFur1_Unknown_1059_DNA::DNA 30	12
NotFur1_Unknown_105_LTR::LTR 9	18
NotFur1_Unknown_105_LTR::LTR 10	6
NotFur1_Unknown_1060_LTR::LTR 21	1990
NotFur1_Unknown_1060_LTR::LTR 20	1670
NotFur1_Unknown_1060_LTR::LTR 22	837
NotFur1_Unknown_1060_LTR::LTR 25	755
NotFur1_Unknown_1060_LTR::LTR 7	1619
NotFur1_Unknown_1060_LTR::LTR 5	1021
NotFur1_Unknown_1060_LTR::LTR 1	834
NotFur1_Unknown_1060_LTR::LTR 4	1531
NotFur1_Unknown_1060_LTR::LTR 8	1393
NotFur1_Unknown_1060_LTR::LTR 10	8584
NotFur1_Unknown_1060_LTR::LTR 11	1090
NotFur1_Unknown_1060_LTR::LTR 12	2333
NotFur1_Unknown_1060_LTR::LTR 13	2399
NotFur1_Unknown_1060_LTR::LTR 14	971
NotFur1_Unknown_1060_LTR::LTR 16	943
NotFur1_Unknown_1060_LTR::LTR 18	1082
NotFur1_Unknown_1060_LTR::LTR 6	845
NotFur1_Unknown_1060_LTR::LTR 2	1435
NotFur1_Unknown_1060_LTR::LTR 15	2492
NotFur1_Unknown_1060_LTR::LTR 17	835
NotFur1_Unknown_1060_LTR::LTR 9	1204
NotFur1_Unknown_1060_LTR::LTR 3	707
NotFur1_Unknown_1060_LTR::LTR 19	1427
NotFur1_Unknown_1060_LTR::LTR 23	416
NotFur1_Unknown_1060_LTR::LTR 24	784
NotFur1_Unknown_1060_LTR::LTR 26	520
NotFur1_Unknown_1060_LTR::LTR 27	205
NotFur1_Unknown_1060_LTR::LTR 28	107
NotFur1_Unknown_1060_LTR::LTR 29	33
NotFur1_Unknown_1060_LTR::LTR 30	1
NotFur1_Unknown_1062_LINE::LINE 8	5
NotFur1_Unknown_1062_LINE::LINE 6	3
NotFur1_Unknown_1062_LINE::LINE 5	3
NotFur1_Unknown_1062_LINE::LINE 4	17
NotFur1_Unknown_1062_LINE::LINE 3	1
NotFur1_Unknown_1062_LINE::LINE 1	1
NotFur1_Unknown_1062_LINE::LINE 24	77
NotFur1_Unknown_1062_LINE::LINE 17	60
NotFur1_Unknown_1062_LINE::LINE 23	14
NotFur1_Unknown_1062_LINE::LINE 21	31
NotFur1_Unknown_1062_LINE::LINE 16	54
NotFur1_Unknown_1062_LINE::LINE 14	31
NotFur1_Unknown_1062_LINE::LINE 12	25
NotFur1_Unknown_1062_LINE::LINE 11	16
NotFur1_Unknown_1062_LINE::LINE 10	411
NotFur1_Unknown_1062_LINE::LINE 9	19
NotFur1_Unknown_1062_LINE::LINE 2	1
NotFur1_Unknown_1062_LINE::LINE 26	11
NotFur1_Unknown_1062_LINE::LINE 27	7
NotFur1_Unknown_1062_LINE::LINE 20	31
NotFur1_Unknown_1062_LINE::LINE 18	71
NotFur1_Unknown_1062_LINE::LINE 15	78
NotFur1_Unknown_1062_LINE::LINE 13	19
NotFur1_Unknown_1062_LINE::LINE 19	65
NotFur1_Unknown_1062_LINE::LINE 7	2
NotFur1_Unknown_1062_LINE::LINE 22	31
NotFur1_Unknown_1062_LINE::LINE 25	7
NotFur1_Unknown_1063_LTR::Gypsy 16	310
NotFur1_Unknown_1063_LTR::Gypsy 23	536
NotFur1_Unknown_1063_LTR::Gypsy 4	175
NotFur1_Unknown_1063_LTR::Gypsy 15	683
NotFur1_Unknown_1063_LTR::Gypsy 20	7538
NotFur1_Unknown_1063_LTR::Gypsy 21	1097
NotFur1_Unknown_1063_LTR::Gypsy 22	95
NotFur1_Unknown_1063_LTR::Gypsy 24	986
NotFur1_Unknown_1063_LTR::Gypsy 25	122
NotFur1_Unknown_1063_LTR::Gypsy 19	8956
NotFur1_Unknown_1063_LTR::Gypsy 17	664
NotFur1_Unknown_1063_LTR::Gypsy 14	1512
NotFur1_Unknown_1063_LTR::Gypsy 13	1155
NotFur1_Unknown_1063_LTR::Gypsy 18	933
NotFur1_Unknown_1063_LTR::Gypsy 11	300
NotFur1_Unknown_1063_LTR::Gypsy 10	17507
NotFur1_Unknown_1063_LTR::Gypsy 12	1259
NotFur1_Unknown_1063_LTR::Gypsy 1	318
NotFur1_Unknown_1063_LTR::Gypsy 6	160
NotFur1_Unknown_1063_LTR::Gypsy 7	778
NotFur1_Unknown_1063_LTR::Gypsy 8	1436
NotFur1_Unknown_1063_LTR::Gypsy 26	58
NotFur1_Unknown_1063_LTR::Gypsy 5	195
NotFur1_Unknown_1063_LTR::Gypsy 9	242
NotFur1_Unknown_1063_LTR::Gypsy 28	2
NotFur1_Unknown_1063_LTR::Gypsy 27	10
NotFur1_Unknown_1063_LTR::Gypsy 2	357
NotFur1_Unknown_1063_LTR::Gypsy 3	554
NotFur1_Unknown_1064_LINE::LINE 22	3
NotFur1_Unknown_1064_LINE::LINE 24	15
NotFur1_Unknown_1064_LINE::LINE 15	2
NotFur1_Unknown_1064_LINE::LINE 21	2
NotFur1_Unknown_1064_LINE::LINE 19	1
NotFur1_Unknown_1064_LINE::LINE 23	4
NotFur1_Unknown_1064_LINE::LINE 25	3
NotFur1_Unknown_1070_LINE::LINE 26	119
NotFur1_Unknown_1070_LINE::LINE 7	4
NotFur1_Unknown_1070_LINE::LINE 23	12
NotFur1_Unknown_1070_LINE::LINE 8	3
NotFur1_Unknown_1070_LINE::LINE 16	32
NotFur1_Unknown_1070_LINE::LINE 22	10
NotFur1_Unknown_1070_LINE::LINE 17	17
NotFur1_Unknown_1070_LINE::LINE 9	9
NotFur1_Unknown_1070_LINE::LINE 2	8
NotFur1_Unknown_1070_LINE::LINE 4	5
NotFur1_Unknown_1070_LINE::LINE 18	10
NotFur1_Unknown_1070_LINE::LINE 20	12
NotFur1_Unknown_1070_LINE::LINE 27	20
NotFur1_Unknown_1070_LINE::LINE 28	6
NotFur1_Unknown_1070_LINE::LINE 21	6
NotFur1_Unknown_1070_LINE::LINE 15	53
NotFur1_Unknown_1070_LINE::LINE 13	121
NotFur1_Unknown_1070_LINE::LINE 24	47
NotFur1_Unknown_1070_LINE::LINE 25	145
NotFur1_Unknown_1070_LINE::LINE 11	6
NotFur1_Unknown_1070_LINE::LINE 10	125
NotFur1_Unknown_1070_LINE::LINE 14	25
NotFur1_Unknown_1070_LINE::LINE 1	5
NotFur1_Unknown_1070_LINE::LINE 3	2
NotFur1_Unknown_1070_LINE::LINE 6	10
NotFur1_Unknown_1072_LINE::LINE 9	390
NotFur1_Unknown_1072_LINE::LINE 8	731
NotFur1_Unknown_1072_LINE::LINE 7	367
NotFur1_Unknown_1072_LINE::LINE 6	14
NotFur1_Unknown_1072_LINE::LINE 4	21
NotFur1_Unknown_1072_LINE::LINE 1	586
NotFur1_Unknown_1072_LINE::LINE 22	548
NotFur1_Unknown_1072_LINE::LINE 21	1038
NotFur1_Unknown_1072_LINE::LINE 20	1031
NotFur1_Unknown_1072_LINE::LINE 19	443
NotFur1_Unknown_1072_LINE::LINE 17	198
NotFur1_Unknown_1072_LINE::LINE 14	349
NotFur1_Unknown_1072_LINE::LINE 13	409
NotFur1_Unknown_1072_LINE::LINE 10	4447
NotFur1_Unknown_1072_LINE::LINE 23	292
NotFur1_Unknown_1072_LINE::LINE 18	460
NotFur1_Unknown_1072_LINE::LINE 15	173
NotFur1_Unknown_1072_LINE::LINE 11	630
NotFur1_Unknown_1072_LINE::LINE 24	214
NotFur1_Unknown_1072_LINE::LINE 16	218
NotFur1_Unknown_1072_LINE::LINE 12	481
NotFur1_Unknown_1072_LINE::LINE 25	179
NotFur1_Unknown_1072_LINE::LINE 26	42
NotFur1_Unknown_1072_LINE::LINE 27	13
NotFur1_Unknown_1072_LINE::LINE 28	6
NotFur1_Unknown_1072_LINE::LINE 29	2
NotFur1_Unknown_1072_LINE::LINE 3	581
NotFur1_Unknown_1072_LINE::LINE 2	412
NotFur1_Unknown_1072_LINE::LINE 5	2
NotFur1_Unknown_1073_Unknown 10	3496
NotFur1_Unknown_1073_Unknown 11	55
NotFur1_Unknown_1073_Unknown 18	42
NotFur1_Unknown_1073_Unknown 25	116
NotFur1_Unknown_1073_Unknown 24	25
NotFur1_Unknown_1073_Unknown 23	157
NotFur1_Unknown_1073_Unknown 14	10
NotFur1_Unknown_1073_Unknown 9	4
NotFur1_Unknown_1073_Unknown 27	92
NotFur1_Unknown_1073_Unknown 26	86
NotFur1_Unknown_1073_Unknown 16	16
NotFur1_Unknown_1073_Unknown 28	13
NotFur1_Unknown_1073_Unknown 13	35
NotFur1_Unknown_1073_Unknown 1	29
NotFur1_Unknown_1073_Unknown 5	6
NotFur1_Unknown_1073_Unknown 21	20
NotFur1_Unknown_1073_Unknown 4	14
NotFur1_Unknown_1073_Unknown 12	34
NotFur1_Unknown_1073_Unknown 2	8
NotFur1_Unknown_1073_Unknown 8	120
NotFur1_Unknown_1073_Unknown 17	1
NotFur1_Unknown_1073_Unknown 6	5
NotFur1_Unknown_1073_Unknown 15	15
NotFur1_Unknown_1073_Unknown 3	12
NotFur1_Unknown_1073_Unknown 20	15
NotFur1_Unknown_1073_Unknown 22	42
NotFur1_Unknown_1078_unclear 10	583
NotFur1_Unknown_1078_unclear 14	253
NotFur1_Unknown_1078_unclear 7	168
NotFur1_Unknown_1078_unclear 17	114
NotFur1_Unknown_1078_unclear 18	132
NotFur1_Unknown_1078_unclear 22	17
NotFur1_Unknown_1078_unclear 23	13
NotFur1_Unknown_1078_unclear 24	8
NotFur1_Unknown_1078_unclear 1	5
NotFur1_Unknown_1078_unclear 25	6
NotFur1_Unknown_1078_unclear 6	161
NotFur1_Unknown_1078_unclear 16	41
NotFur1_Unknown_1078_unclear 11	518
NotFur1_Unknown_1078_unclear 12	49
NotFur1_Unknown_1078_unclear 19	21
NotFur1_Unknown_1078_unclear 15	22
NotFur1_Unknown_1078_unclear 9	157
NotFur1_Unknown_1078_unclear 13	10
NotFur1_Unknown_1078_unclear 8	81
NotFur1_Unknown_1078_unclear 20	34
NotFur1_Unknown_1078_unclear 4	11
NotFur1_Unknown_1078_unclear 26	5
NotFur1_Unknown_1078_unclear 2	8
NotFur1_Unknown_1078_unclear 27	7
NotFur1_Unknown_1078_unclear 21	30
NotFur1_Unknown_1078_unclear 3	2
NotFur1_Unknown_1078_unclear 5	1
NotFur1_Unknown_107_LINE::LINE 14	296
NotFur1_Unknown_107_LINE::LINE 9	155
NotFur1_Unknown_107_LINE::LINE 7	26
NotFur1_Unknown_107_LINE::LINE 6	129
NotFur1_Unknown_107_LINE::LINE 5	4957
NotFur1_Unknown_107_LINE::LINE 15	946
NotFur1_Unknown_107_LINE::LINE 10	4832
NotFur1_Unknown_107_LINE::LINE 8	199
NotFur1_Unknown_107_LINE::LINE 25	825
NotFur1_Unknown_107_LINE::LINE 27	1092
NotFur1_Unknown_107_LINE::LINE 19	868
NotFur1_Unknown_107_LINE::LINE 18	1248
NotFur1_Unknown_107_LINE::LINE 21	180
NotFur1_Unknown_107_LINE::LINE 1	150
NotFur1_Unknown_107_LINE::LINE 26	577
NotFur1_Unknown_107_LINE::LINE 20	351
NotFur1_Unknown_107_LINE::LINE 16	418
NotFur1_Unknown_107_LINE::LINE 11	576
NotFur1_Unknown_107_LINE::LINE 3	94
NotFur1_Unknown_107_LINE::LINE 2	133
NotFur1_Unknown_107_LINE::LINE 23	363
NotFur1_Unknown_107_LINE::LINE 13	539
NotFur1_Unknown_107_LINE::LINE 12	137
NotFur1_Unknown_107_LINE::LINE 4	437
NotFur1_Unknown_107_LINE::LINE 17	366
NotFur1_Unknown_107_LINE::LINE 28	742
NotFur1_Unknown_107_LINE::LINE 29	70
NotFur1_Unknown_107_LINE::LINE 24	542
NotFur1_Unknown_107_LINE::LINE 22	367
NotFur1_Unknown_107_LINE::LINE 30	1
NotFur1_Unknown_1080_unclear 27	4
NotFur1_Unknown_1080_unclear 22	1
NotFur1_Unknown_1080_unclear 10	22
NotFur1_Unknown_1080_unclear 17	7
NotFur1_Unknown_1080_unclear 16	2
NotFur1_Unknown_1080_unclear 15	4
NotFur1_Unknown_1080_unclear 5	17
NotFur1_Unknown_1080_unclear 12	10
NotFur1_Unknown_1080_unclear 19	5
NotFur1_Unknown_1080_unclear 18	2
NotFur1_Unknown_1080_unclear 25	17
NotFur1_Unknown_1080_unclear 13	3
NotFur1_Unknown_1080_unclear 2	28
NotFur1_Unknown_1080_unclear 8	51
NotFur1_Unknown_1080_unclear 3	24
NotFur1_Unknown_1080_unclear 1	16
NotFur1_Unknown_1080_unclear 6	59
NotFur1_Unknown_1080_unclear 4	26
NotFur1_Unknown_1080_unclear 7	29
NotFur1_Unknown_1080_unclear 9	20
NotFur1_Unknown_1080_unclear 26	13
NotFur1_Unknown_1081_DNA::DNA 26	1
NotFur1_Unknown_1081_DNA::DNA 4	4
NotFur1_Unknown_1081_DNA::DNA 2	5
NotFur1_Unknown_1081_DNA::DNA 14	7
NotFur1_Unknown_1081_DNA::DNA 12	16
NotFur1_Unknown_1081_DNA::DNA 24	1
NotFur1_Unknown_1081_DNA::DNA 22	4
NotFur1_Unknown_1081_DNA::DNA 25	1
NotFur1_Unknown_1081_DNA::DNA 23	5
NotFur1_Unknown_1081_DNA::DNA 13	2
NotFur1_Unknown_1081_DNA::DNA 7	6
NotFur1_Unknown_1081_DNA::DNA 9	27
NotFur1_Unknown_1081_DNA::DNA 6	17
NotFur1_Unknown_1081_DNA::DNA 10	6
NotFur1_Unknown_1081_DNA::DNA 11	83
NotFur1_Unknown_1081_DNA::DNA 8	77
NotFur1_Unknown_1081_DNA::DNA 19	1
NotFur1_Unknown_1081_DNA::DNA 21	1
NotFur1_Unknown_1081_DNA::DNA 20	5
NotFur1_Unknown_1081_DNA::DNA 28	4
NotFur1_Unknown_1081_DNA::DNA 5	7
NotFur1_Unknown_1081_DNA::DNA 27	1
NotFur1_Unknown_1081_DNA::DNA 1	12
NotFur1_Unknown_1081_DNA::DNA 16	3
NotFur1_Unknown_1082_unclear 24	21
NotFur1_Unknown_1082_unclear 27	9
NotFur1_Unknown_1082_unclear 21	327
NotFur1_Unknown_1082_unclear 5	35
NotFur1_Unknown_1082_unclear 4	12
NotFur1_Unknown_1082_unclear 6	82
NotFur1_Unknown_1082_unclear 7	11
NotFur1_Unknown_1082_unclear 9	30
NotFur1_Unknown_1082_unclear 17	19
NotFur1_Unknown_1082_unclear 16	37
NotFur1_Unknown_1082_unclear 12	59
NotFur1_Unknown_1082_unclear 11	23
NotFur1_Unknown_1082_unclear 10	71
NotFur1_Unknown_1082_unclear 1	6
NotFur1_Unknown_1082_unclear 14	10
NotFur1_Unknown_1082_unclear 20	125
NotFur1_Unknown_1082_unclear 23	30
NotFur1_Unknown_1082_unclear 25	22
NotFur1_Unknown_1082_unclear 8	12
NotFur1_Unknown_1082_unclear 13	11
NotFur1_Unknown_1082_unclear 19	8
NotFur1_Unknown_1082_unclear 22	68
NotFur1_Unknown_1082_unclear 26	3
NotFur1_Unknown_1082_unclear 15	2
NotFur1_Unknown_1082_unclear 18	33
NotFur1_Unknown_1082_unclear 3	33
NotFur1_Unknown_1082_unclear 2	17
NotFur1_Unknown_1083_LTR::LTR 18	135
NotFur1_Unknown_1083_LTR::LTR 23	465
NotFur1_Unknown_1083_LTR::LTR 22	428
NotFur1_Unknown_1083_LTR::LTR 15	52
NotFur1_Unknown_1083_LTR::LTR 9	474
NotFur1_Unknown_1083_LTR::LTR 25	153
NotFur1_Unknown_1083_LTR::LTR 21	215
NotFur1_Unknown_1083_LTR::LTR 14	82
NotFur1_Unknown_1083_LTR::LTR 1	234
NotFur1_Unknown_1083_LTR::LTR 6	674
NotFur1_Unknown_1083_LTR::LTR 13	29
NotFur1_Unknown_1083_LTR::LTR 24	330
NotFur1_Unknown_1083_LTR::LTR 11	131
NotFur1_Unknown_1083_LTR::LTR 5	793
NotFur1_Unknown_1083_LTR::LTR 26	55
NotFur1_Unknown_1083_LTR::LTR 7	484
NotFur1_Unknown_1083_LTR::LTR 8	223
NotFur1_Unknown_1083_LTR::LTR 12	61
NotFur1_Unknown_1083_LTR::LTR 16	400
NotFur1_Unknown_1083_LTR::LTR 10	4513
NotFur1_Unknown_1083_LTR::LTR 4	361
NotFur1_Unknown_1083_LTR::LTR 20	382
NotFur1_Unknown_1083_LTR::LTR 3	915
NotFur1_Unknown_1083_LTR::LTR 19	191
NotFur1_Unknown_1083_LTR::LTR 2	1320
NotFur1_Unknown_1083_LTR::LTR 27	15
NotFur1_Unknown_1083_LTR::LTR 28	12
NotFur1_Unknown_1083_LTR::LTR 17	186
NotFur1_Unknown_1083_LTR::LTR 31	2
NotFur1_Unknown_1084_DNA::DNA 8	1272
NotFur1_Unknown_1084_DNA::DNA 6	637
NotFur1_Unknown_1084_DNA::DNA 3	909
NotFur1_Unknown_1084_DNA::DNA 1	708
NotFur1_Unknown_1084_DNA::DNA 18	2202
NotFur1_Unknown_1084_DNA::DNA 21	3083
NotFur1_Unknown_1084_DNA::DNA 25	834
NotFur1_Unknown_1084_DNA::DNA 17	3650
NotFur1_Unknown_1084_DNA::DNA 10	15601
NotFur1_Unknown_1084_DNA::DNA 13	2337
NotFur1_Unknown_1084_DNA::DNA 22	1071
NotFur1_Unknown_1084_DNA::DNA 7	1102
NotFur1_Unknown_1084_DNA::DNA 14	1693
NotFur1_Unknown_1084_DNA::DNA 26	753
NotFur1_Unknown_1084_DNA::DNA 27	1158
NotFur1_Unknown_1084_DNA::DNA 12	2203
NotFur1_Unknown_1084_DNA::DNA 5	860
NotFur1_Unknown_1084_DNA::DNA 4	973
NotFur1_Unknown_1084_DNA::DNA 2	1931
NotFur1_Unknown_1084_DNA::DNA 29	10
NotFur1_Unknown_1084_DNA::DNA 24	4121
NotFur1_Unknown_1084_DNA::DNA 19	1174
NotFur1_Unknown_1084_DNA::DNA 9	1404
NotFur1_Unknown_1084_DNA::DNA 16	1960
NotFur1_Unknown_1084_DNA::DNA 23	2126
NotFur1_Unknown_1084_DNA::DNA 15	1289
NotFur1_Unknown_1084_DNA::DNA 11	1100
NotFur1_Unknown_1084_DNA::DNA 20	3151
NotFur1_Unknown_1084_DNA::DNA 28	36
NotFur1_Unknown_1088_LTR::LTR 21	78
NotFur1_Unknown_1088_LTR::LTR 23	109
NotFur1_Unknown_1088_LTR::LTR 25	99
NotFur1_Unknown_1088_LTR::LTR 26	281
NotFur1_Unknown_1088_LTR::LTR 28	4
NotFur1_Unknown_1088_LTR::LTR 27	39
NotFur1_Unknown_1088_LTR::LTR 24	1000
NotFur1_Unknown_1088_LTR::LTR 22	193
NotFur1_Unknown_1088_LTR::LTR 20	65
NotFur1_Unknown_1088_LTR::LTR 18	53
NotFur1_Unknown_1088_LTR::LTR 3	92
NotFur1_Unknown_1088_LTR::LTR 2	137
NotFur1_Unknown_1088_LTR::LTR 4	123
NotFur1_Unknown_1088_LTR::LTR 5	209
NotFur1_Unknown_1088_LTR::LTR 10	6371
NotFur1_Unknown_1088_LTR::LTR 9	206
NotFur1_Unknown_1088_LTR::LTR 11	164
NotFur1_Unknown_1088_LTR::LTR 12	80
NotFur1_Unknown_1088_LTR::LTR 13	154
NotFur1_Unknown_1088_LTR::LTR 16	165
NotFur1_Unknown_1088_LTR::LTR 19	41
NotFur1_Unknown_1088_LTR::LTR 7	98
NotFur1_Unknown_1088_LTR::LTR 6	96
NotFur1_Unknown_1088_LTR::LTR 17	68
NotFur1_Unknown_1088_LTR::LTR 14	77
NotFur1_Unknown_1088_LTR::LTR 8	120
NotFur1_Unknown_1088_LTR::LTR 1	27
NotFur1_Unknown_1088_LTR::LTR 15	60
NotFur1_Unknown_1089_DNA::DNA 10	68
NotFur1_Unknown_1089_DNA::DNA 9	12
NotFur1_Unknown_1089_DNA::DNA 8	21
NotFur1_Unknown_1089_DNA::DNA 20	12
NotFur1_Unknown_1089_DNA::DNA 23	8
NotFur1_Unknown_1089_DNA::DNA 11	6
NotFur1_Unknown_1089_DNA::DNA 16	267
NotFur1_Unknown_1089_DNA::DNA 19	35
NotFur1_Unknown_1089_DNA::DNA 13	233
NotFur1_Unknown_1089_DNA::DNA 21	22
NotFur1_Unknown_1089_DNA::DNA 18	1
NotFur1_Unknown_1089_DNA::DNA 12	39
NotFur1_Unknown_1089_DNA::DNA 15	58
NotFur1_Unknown_1089_DNA::DNA 14	7
NotFur1_Unknown_1089_DNA::DNA 24	3
NotFur1_Unknown_1089_DNA::DNA 7	8
NotFur1_Unknown_1089_DNA::DNA 17	2
NotFur1_Unknown_1089_DNA::DNA 22	5
NotFur1_Unknown_1089_DNA::DNA 27	1
NotFur1_Unknown_1089_DNA::DNA 6	24
NotFur1_Unknown_1089_DNA::DNA 3	3
NotFur1_Unknown_1093_LINE::LINE 10	1646
NotFur1_Unknown_1093_LINE::LINE 21	14
NotFur1_Unknown_1093_LINE::LINE 22	11
NotFur1_Unknown_1093_LINE::LINE 3	46
NotFur1_Unknown_1093_LINE::LINE 2	123
NotFur1_Unknown_1093_LINE::LINE 1	383
NotFur1_Unknown_1093_LINE::LINE 12	21
NotFur1_Unknown_1093_LINE::LINE 5	6
NotFur1_Unknown_1093_LINE::LINE 4	70
NotFur1_Unknown_1093_LINE::LINE 7	24
NotFur1_Unknown_1093_LINE::LINE 11	7
NotFur1_Unknown_1093_LINE::LINE 15	57
NotFur1_Unknown_1093_LINE::LINE 9	18
NotFur1_Unknown_1093_LINE::LINE 6	1
NotFur1_Unknown_1093_LINE::LINE 16	34
NotFur1_Unknown_1093_LINE::LINE 8	20
NotFur1_Unknown_1093_LINE::LINE 23	5
NotFur1_Unknown_1093_LINE::LINE 14	21
NotFur1_Unknown_1093_LINE::LINE 19	3
NotFur1_Unknown_1093_LINE::LINE 20	2
NotFur1_Unknown_1093_LINE::LINE 17	10
NotFur1_Unknown_1093_LINE::LINE 13	8
NotFur1_Unknown_1093_LINE::LINE 18	2
NotFur1_Unknown_10_LTR::LTR 12	1326
NotFur1_Unknown_10_LTR::LTR 11	622
NotFur1_Unknown_10_LTR::LTR 10	10560
NotFur1_Unknown_10_LTR::LTR 9	160
NotFur1_Unknown_10_LTR::LTR 16	1250
NotFur1_Unknown_10_LTR::LTR 14	390
NotFur1_Unknown_10_LTR::LTR 19	2084
NotFur1_Unknown_10_LTR::LTR 15	2659
NotFur1_Unknown_10_LTR::LTR 17	150
NotFur1_Unknown_10_LTR::LTR 18	1108
NotFur1_Unknown_10_LTR::LTR 20	100
NotFur1_Unknown_10_LTR::LTR 24	164
NotFur1_Unknown_10_LTR::LTR 22	33
NotFur1_Unknown_10_LTR::LTR 23	331
NotFur1_Unknown_10_LTR::LTR 8	214
NotFur1_Unknown_10_LTR::LTR 13	9897
NotFur1_Unknown_10_LTR::LTR 21	24
NotFur1_Unknown_10_LTR::LTR 5	43
NotFur1_Unknown_10_LTR::LTR 6	54
NotFur1_Unknown_10_LTR::LTR 26	5
NotFur1_Unknown_10_LTR::LTR 3	77
NotFur1_Unknown_10_LTR::LTR 4	170
NotFur1_Unknown_10_LTR::LTR 25	216
NotFur1_Unknown_10_LTR::LTR 1	154
NotFur1_Unknown_10_LTR::LTR 7	2166
NotFur1_Unknown_10_LTR::LTR 2	11
NotFur1_Unknown_10_LTR::LTR 28	2
NotFur1_Unknown_10_LTR::LTR 27	3
NotFur1_Unknown_1101_DNA::DNA 23	11
NotFur1_Unknown_1101_DNA::DNA 24	25
NotFur1_Unknown_1101_DNA::DNA 27	8
NotFur1_Unknown_1101_DNA::DNA 26	29
NotFur1_Unknown_1101_DNA::DNA 12	12
NotFur1_Unknown_1101_DNA::DNA 11	23
NotFur1_Unknown_1101_DNA::DNA 10	30
NotFur1_Unknown_1101_DNA::DNA 8	27
NotFur1_Unknown_1101_DNA::DNA 22	26
NotFur1_Unknown_1101_DNA::DNA 13	3
NotFur1_Unknown_1101_DNA::DNA 9	6
NotFur1_Unknown_1101_DNA::DNA 4	4
NotFur1_Unknown_1101_DNA::DNA 5	20
NotFur1_Unknown_1101_DNA::DNA 28	9
NotFur1_Unknown_1101_DNA::DNA 1	14
NotFur1_Unknown_1101_DNA::DNA 2	15
NotFur1_Unknown_1101_DNA::DNA 3	29
NotFur1_Unknown_1101_DNA::DNA 6	10
NotFur1_Unknown_1101_DNA::DNA 21	24
NotFur1_Unknown_1101_DNA::DNA 15	8
NotFur1_Unknown_1101_DNA::DNA 14	8
NotFur1_Unknown_1101_DNA::DNA 16	1
NotFur1_Unknown_1101_DNA::DNA 18	23
NotFur1_Unknown_1101_DNA::DNA 19	13
NotFur1_Unknown_1101_DNA::DNA 25	5
NotFur1_Unknown_1101_DNA::DNA 17	11
NotFur1_Unknown_1101_DNA::DNA 20	24
NotFur1_Unknown_1101_DNA::DNA 7	2
NotFur1_Unknown_1101_DNA::DNA 29	3
NotFur1_Unknown_1102_LTR::LTR 7	10
NotFur1_Unknown_1102_LTR::LTR 8	6
NotFur1_Unknown_1102_LTR::LTR 6	4
NotFur1_Unknown_1102_LTR::LTR 3	4
NotFur1_Unknown_1102_LTR::LTR 4	4
NotFur1_Unknown_1103_DNA::DNA 26	355
NotFur1_Unknown_1103_DNA::DNA 25	2264
NotFur1_Unknown_1103_DNA::DNA 14	1781
NotFur1_Unknown_1103_DNA::DNA 27	118
NotFur1_Unknown_1103_DNA::DNA 15	2949
NotFur1_Unknown_1103_DNA::DNA 24	1951
NotFur1_Unknown_1103_DNA::DNA 13	3907
NotFur1_Unknown_1103_DNA::DNA 16	2638
NotFur1_Unknown_1103_DNA::DNA 19	2606
NotFur1_Unknown_1103_DNA::DNA 23	1026
NotFur1_Unknown_1103_DNA::DNA 17	7587
NotFur1_Unknown_1103_DNA::DNA 7	2399
NotFur1_Unknown_1103_DNA::DNA 20	2159
NotFur1_Unknown_1103_DNA::DNA 3	2640
NotFur1_Unknown_1103_DNA::DNA 10	44828
NotFur1_Unknown_1103_DNA::DNA 2	4486
NotFur1_Unknown_1103_DNA::DNA 11	4439
NotFur1_Unknown_1103_DNA::DNA 12	5532
NotFur1_Unknown_1103_DNA::DNA 6	1294
NotFur1_Unknown_1103_DNA::DNA 18	4561
NotFur1_Unknown_1103_DNA::DNA 9	6974
NotFur1_Unknown_1103_DNA::DNA 4	1368
NotFur1_Unknown_1103_DNA::DNA 22	743
NotFur1_Unknown_1103_DNA::DNA 21	998
NotFur1_Unknown_1103_DNA::DNA 28	23
NotFur1_Unknown_1103_DNA::DNA 8	1571
NotFur1_Unknown_1103_DNA::DNA 5	2331
NotFur1_Unknown_1103_DNA::DNA 1	4716
NotFur1_Unknown_1103_DNA::DNA 30	5
NotFur1_Unknown_1103_DNA::DNA 29	2
NotFur1_Unknown_1106_LTR::LTR 20	114
NotFur1_Unknown_1106_LTR::LTR 18	221
NotFur1_Unknown_1106_LTR::LTR 17	261
NotFur1_Unknown_1106_LTR::LTR 8	1623
NotFur1_Unknown_1106_LTR::LTR 5	281
NotFur1_Unknown_1106_LTR::LTR 4	221
NotFur1_Unknown_1106_LTR::LTR 2	104
NotFur1_Unknown_1106_LTR::LTR 27	40
NotFur1_Unknown_1106_LTR::LTR 25	92
NotFur1_Unknown_1106_LTR::LTR 24	127
NotFur1_Unknown_1106_LTR::LTR 22	106
NotFur1_Unknown_1106_LTR::LTR 19	144
NotFur1_Unknown_1106_LTR::LTR 16	121
NotFur1_Unknown_1106_LTR::LTR 15	178
NotFur1_Unknown_1106_LTR::LTR 14	230
NotFur1_Unknown_1106_LTR::LTR 6	210
NotFur1_Unknown_1106_LTR::LTR 21	267
NotFur1_Unknown_1106_LTR::LTR 23	237
NotFur1_Unknown_1106_LTR::LTR 26	160
NotFur1_Unknown_1106_LTR::LTR 13	359
NotFur1_Unknown_1106_LTR::LTR 12	581
NotFur1_Unknown_1106_LTR::LTR 10	4951
NotFur1_Unknown_1106_LTR::LTR 11	435
NotFur1_Unknown_1106_LTR::LTR 9	785
NotFur1_Unknown_1106_LTR::LTR 7	456
NotFur1_Unknown_1106_LTR::LTR 3	586
NotFur1_Unknown_1106_LTR::LTR 28	61
NotFur1_Unknown_1106_LTR::LTR 1	126
NotFur1_Unknown_1106_LTR::LTR 29	1
NotFur1_Unknown_1107_unclear 25	87
NotFur1_Unknown_1107_unclear 19	350
NotFur1_Unknown_1107_unclear 18	223
NotFur1_Unknown_1107_unclear 17	524
NotFur1_Unknown_1107_unclear 16	1034
NotFur1_Unknown_1107_unclear 11	1895
NotFur1_Unknown_1107_unclear 10	1494
NotFur1_Unknown_1107_unclear 9	855
NotFur1_Unknown_1107_unclear 7	1269
NotFur1_Unknown_1107_unclear 6	546
NotFur1_Unknown_1107_unclear 13	446
NotFur1_Unknown_1107_unclear 14	583
NotFur1_Unknown_1107_unclear 22	86
NotFur1_Unknown_1107_unclear 24	66
NotFur1_Unknown_1107_unclear 8	805
NotFur1_Unknown_1107_unclear 4	920
NotFur1_Unknown_1107_unclear 3	697
NotFur1_Unknown_1107_unclear 2	811
NotFur1_Unknown_1107_unclear 12	1033
NotFur1_Unknown_1107_unclear 21	234
NotFur1_Unknown_1107_unclear 23	154
NotFur1_Unknown_1107_unclear 5	560
NotFur1_Unknown_1107_unclear 1	1137
NotFur1_Unknown_1107_unclear 20	347
NotFur1_Unknown_1107_unclear 15	802
NotFur1_Unknown_1107_unclear 26	4
NotFur1_Unknown_1108_LTR::LTR 19	1
NotFur1_Unknown_1108_LTR::LTR 17	1
NotFur1_Unknown_1108_LTR::LTR 26	1
NotFur1_Unknown_1108_LTR::LTR 25	1
NotFur1_Unknown_110_unclear 25	38
NotFur1_Unknown_110_unclear 27	2
NotFur1_Unknown_110_unclear 18	44
NotFur1_Unknown_110_unclear 21	6
NotFur1_Unknown_110_unclear 24	17
NotFur1_Unknown_110_unclear 20	4
NotFur1_Unknown_110_unclear 19	2
NotFur1_Unknown_110_unclear 14	22
NotFur1_Unknown_110_unclear 17	17
NotFur1_Unknown_110_unclear 23	4
NotFur1_Unknown_110_unclear 22	1
NotFur1_Unknown_110_unclear 10	7176
NotFur1_Unknown_110_unclear 13	646
NotFur1_Unknown_110_unclear 16	644
NotFur1_Unknown_110_unclear 26	921
NotFur1_Unknown_110_unclear 9	22
NotFur1_Unknown_110_unclear 12	2
NotFur1_Unknown_110_unclear 15	2
NotFur1_Unknown_110_unclear 7	32
NotFur1_Unknown_110_unclear 1	110
NotFur1_Unknown_110_unclear 4	10
NotFur1_Unknown_110_unclear 3	6
NotFur1_Unknown_1114_DNA::DNA 12	6751
NotFur1_Unknown_1114_DNA::DNA 18	5047
NotFur1_Unknown_1114_DNA::DNA 19	3349
NotFur1_Unknown_1114_DNA::DNA 20	1133
NotFur1_Unknown_1114_DNA::DNA 10	66789
NotFur1_Unknown_1114_DNA::DNA 16	2618
NotFur1_Unknown_1114_DNA::DNA 17	1678
NotFur1_Unknown_1114_DNA::DNA 5	1542
NotFur1_Unknown_1114_DNA::DNA 11	11334
NotFur1_Unknown_1114_DNA::DNA 13	4990
NotFur1_Unknown_1114_DNA::DNA 4	822
NotFur1_Unknown_1114_DNA::DNA 3	1129
NotFur1_Unknown_1114_DNA::DNA 9	3194
NotFur1_Unknown_1114_DNA::DNA 2	2527
NotFur1_Unknown_1114_DNA::DNA 8	1417
NotFur1_Unknown_1114_DNA::DNA 6	1545
NotFur1_Unknown_1114_DNA::DNA 7	2091
NotFur1_Unknown_1114_DNA::DNA 23	1124
NotFur1_Unknown_1114_DNA::DNA 24	3870
NotFur1_Unknown_1114_DNA::DNA 21	3852
NotFur1_Unknown_1114_DNA::DNA 25	1015
NotFur1_Unknown_1114_DNA::DNA 22	2663
NotFur1_Unknown_1114_DNA::DNA 14	2496
NotFur1_Unknown_1114_DNA::DNA 26	868
NotFur1_Unknown_1114_DNA::DNA 15	5949
NotFur1_Unknown_1114_DNA::DNA 27	434
NotFur1_Unknown_1114_DNA::DNA 1	1134
NotFur1_Unknown_1114_DNA::DNA 28	199
NotFur1_Unknown_1114_DNA::DNA 30	3
NotFur1_Unknown_1114_DNA::DNA 29	66
NotFur1_Unknown_1115_LINE::LINE 2	3
NotFur1_Unknown_1115_LINE::LINE 3	1
NotFur1_Unknown_1115_LINE::LINE 4	2
NotFur1_Unknown_1115_LINE::LINE 21	1
NotFur1_Unknown_1115_LINE::LINE 10	1
NotFur1_Unknown_1118_LTR::LTR 14	106
NotFur1_Unknown_1118_LTR::LTR 12	210
NotFur1_Unknown_1118_LTR::LTR 7	64
NotFur1_Unknown_1118_LTR::LTR 6	39
NotFur1_Unknown_1118_LTR::LTR 5	11
NotFur1_Unknown_1118_LTR::LTR 4	22
NotFur1_Unknown_1118_LTR::LTR 2	201
NotFur1_Unknown_1118_LTR::LTR 1	11
NotFur1_Unknown_1118_LTR::LTR 20	44
NotFur1_Unknown_1118_LTR::LTR 18	88
NotFur1_Unknown_1118_LTR::LTR 13	138
NotFur1_Unknown_1118_LTR::LTR 11	150
NotFur1_Unknown_1118_LTR::LTR 10	223
NotFur1_Unknown_1118_LTR::LTR 8	68
NotFur1_Unknown_1118_LTR::LTR 15	124
NotFur1_Unknown_1118_LTR::LTR 17	125
NotFur1_Unknown_1118_LTR::LTR 22	79
NotFur1_Unknown_1118_LTR::LTR 24	175
NotFur1_Unknown_1118_LTR::LTR 26	16
NotFur1_Unknown_1118_LTR::LTR 16	82
NotFur1_Unknown_1118_LTR::LTR 21	69
NotFur1_Unknown_1118_LTR::LTR 23	100
NotFur1_Unknown_1118_LTR::LTR 25	120
NotFur1_Unknown_1118_LTR::LTR 9	54
NotFur1_Unknown_1118_LTR::LTR 19	49
NotFur1_Unknown_1118_LTR::LTR 3	16
NotFur1_Unknown_111_LTR::LTR 22	4
NotFur1_Unknown_111_LTR::LTR 25	2
NotFur1_Unknown_111_LTR::LTR 28	6
NotFur1_Unknown_111_LTR::LTR 23	3
NotFur1_Unknown_111_LTR::LTR 21	3
NotFur1_Unknown_1121_DNA::DNA 7	15
NotFur1_Unknown_1121_DNA::DNA 18	5
NotFur1_Unknown_1121_DNA::DNA 3	2
NotFur1_Unknown_1121_DNA::DNA 5	3
NotFur1_Unknown_1122_LINE::LINE 8	2
NotFur1_Unknown_1122_LINE::LINE 21	14
NotFur1_Unknown_1122_LINE::LINE 4	12
NotFur1_Unknown_1122_LINE::LINE 6	3
NotFur1_Unknown_1122_LINE::LINE 19	5
NotFur1_Unknown_1122_LINE::LINE 7	7
NotFur1_Unknown_1122_LINE::LINE 17	35
NotFur1_Unknown_1122_LINE::LINE 12	352
NotFur1_Unknown_1122_LINE::LINE 3	35
NotFur1_Unknown_1122_LINE::LINE 16	189
NotFur1_Unknown_1122_LINE::LINE 11	2
NotFur1_Unknown_1122_LINE::LINE 14	924
NotFur1_Unknown_1122_LINE::LINE 2	15
NotFur1_Unknown_1122_LINE::LINE 15	113
NotFur1_Unknown_1122_LINE::LINE 13	62
NotFur1_Unknown_1122_LINE::LINE 1	182
NotFur1_Unknown_1122_LINE::LINE 10	205
NotFur1_Unknown_1122_LINE::LINE 18	72
NotFur1_Unknown_1122_LINE::LINE 20	2
NotFur1_Unknown_1122_LINE::LINE 24	2
NotFur1_Unknown_1127_LTR::LTR 23	13
NotFur1_Unknown_1127_LTR::LTR 8	10
NotFur1_Unknown_1127_LTR::LTR 21	16
NotFur1_Unknown_1127_LTR::LTR 3	6
NotFur1_Unknown_1127_LTR::LTR 7	42
NotFur1_Unknown_1127_LTR::LTR 9	46
NotFur1_Unknown_1127_LTR::LTR 18	11
NotFur1_Unknown_1127_LTR::LTR 10	1192
NotFur1_Unknown_1127_LTR::LTR 12	5
NotFur1_Unknown_1127_LTR::LTR 19	32
NotFur1_Unknown_1127_LTR::LTR 13	11
NotFur1_Unknown_1127_LTR::LTR 15	18
NotFur1_Unknown_1127_LTR::LTR 16	3
NotFur1_Unknown_1127_LTR::LTR 4	4
NotFur1_Unknown_1127_LTR::LTR 2	16
NotFur1_Unknown_1127_LTR::LTR 1	3
NotFur1_Unknown_1127_LTR::LTR 6	229
NotFur1_Unknown_1127_LTR::LTR 24	11
NotFur1_Unknown_1127_LTR::LTR 20	10
NotFur1_Unknown_1127_LTR::LTR 11	125
NotFur1_Unknown_1127_LTR::LTR 25	20
NotFur1_Unknown_1127_LTR::LTR 17	28
NotFur1_Unknown_1127_LTR::LTR 14	56
NotFur1_Unknown_1127_LTR::LTR 27	26
NotFur1_Unknown_1127_LTR::LTR 26	99
NotFur1_Unknown_1127_LTR::LTR 22	6
NotFur1_Unknown_1127_LTR::LTR 5	4
NotFur1_Unknown_1128_LINE::LINE 24	819
NotFur1_Unknown_1128_LINE::LINE 25	1434
NotFur1_Unknown_1128_LINE::LINE 26	452
NotFur1_Unknown_1128_LINE::LINE 19	1358
NotFur1_Unknown_1128_LINE::LINE 17	2652
NotFur1_Unknown_1128_LINE::LINE 12	1479
NotFur1_Unknown_1128_LINE::LINE 11	3287
NotFur1_Unknown_1128_LINE::LINE 4	2749
NotFur1_Unknown_1128_LINE::LINE 3	3359
NotFur1_Unknown_1128_LINE::LINE 2	768
NotFur1_Unknown_1128_LINE::LINE 1	302
NotFur1_Unknown_1128_LINE::LINE 10	30217
NotFur1_Unknown_1128_LINE::LINE 14	1141
NotFur1_Unknown_1128_LINE::LINE 23	1737
NotFur1_Unknown_1128_LINE::LINE 22	487
NotFur1_Unknown_1128_LINE::LINE 15	2246
NotFur1_Unknown_1128_LINE::LINE 13	1057
NotFur1_Unknown_1128_LINE::LINE 9	1566
NotFur1_Unknown_1128_LINE::LINE 8	559
NotFur1_Unknown_1128_LINE::LINE 7	457
NotFur1_Unknown_1128_LINE::LINE 6	907
NotFur1_Unknown_1128_LINE::LINE 5	449
NotFur1_Unknown_1128_LINE::LINE 16	754
NotFur1_Unknown_1128_LINE::LINE 27	354
NotFur1_Unknown_1128_LINE::LINE 18	1352
NotFur1_Unknown_1128_LINE::LINE 21	244
NotFur1_Unknown_1128_LINE::LINE 20	959
NotFur1_Unknown_1128_LINE::LINE 28	118
NotFur1_Unknown_1128_LINE::LINE 29	21
NotFur1_Unknown_1129_DNA::DNA 23	1277
NotFur1_Unknown_1129_DNA::DNA 26	2044
NotFur1_Unknown_1129_DNA::DNA 24	1200
NotFur1_Unknown_1129_DNA::DNA 22	1541
NotFur1_Unknown_1129_DNA::DNA 21	1015
NotFur1_Unknown_1129_DNA::DNA 16	1783
NotFur1_Unknown_1129_DNA::DNA 15	1707
NotFur1_Unknown_1129_DNA::DNA 14	1119
NotFur1_Unknown_1129_DNA::DNA 13	5290
NotFur1_Unknown_1129_DNA::DNA 12	2362
NotFur1_Unknown_1129_DNA::DNA 11	5395
NotFur1_Unknown_1129_DNA::DNA 10	136644
NotFur1_Unknown_1129_DNA::DNA 9	2585
NotFur1_Unknown_1129_DNA::DNA 1	587
NotFur1_Unknown_1129_DNA::DNA 19	1468
NotFur1_Unknown_1129_DNA::DNA 17	1202
NotFur1_Unknown_1129_DNA::DNA 8	957
NotFur1_Unknown_1129_DNA::DNA 2	288
NotFur1_Unknown_1129_DNA::DNA 18	1690
NotFur1_Unknown_1129_DNA::DNA 3	713
NotFur1_Unknown_1129_DNA::DNA 4	2003
NotFur1_Unknown_1129_DNA::DNA 20	1822
NotFur1_Unknown_1129_DNA::DNA 5	637
NotFur1_Unknown_1129_DNA::DNA 6	1545
NotFur1_Unknown_1129_DNA::DNA 7	3632
NotFur1_Unknown_1129_DNA::DNA 27	347
NotFur1_Unknown_1129_DNA::DNA 25	754
NotFur1_Unknown_1129_DNA::DNA 29	3
NotFur1_Unknown_1129_DNA::DNA 28	38
NotFur1_Unknown_1130_LINE::LINE 17	11517
NotFur1_Unknown_1130_LINE::LINE 23	2661
NotFur1_Unknown_1130_LINE::LINE 25	5746
NotFur1_Unknown_1130_LINE::LINE 24	4436
NotFur1_Unknown_1130_LINE::LINE 13	3957
NotFur1_Unknown_1130_LINE::LINE 12	115878
NotFur1_Unknown_1130_LINE::LINE 11	26824
NotFur1_Unknown_1130_LINE::LINE 9	104787
NotFur1_Unknown_1130_LINE::LINE 8	87588
NotFur1_Unknown_1130_LINE::LINE 7	4158
NotFur1_Unknown_1130_LINE::LINE 6	11447
NotFur1_Unknown_1130_LINE::LINE 5	11030
NotFur1_Unknown_1130_LINE::LINE 4	14911
NotFur1_Unknown_1130_LINE::LINE 3	6886
NotFur1_Unknown_1130_LINE::LINE 2	3369
NotFur1_Unknown_1130_LINE::LINE 1	4936
NotFur1_Unknown_1130_LINE::LINE 26	2405
NotFur1_Unknown_1130_LINE::LINE 15	8340
NotFur1_Unknown_1130_LINE::LINE 14	17258
NotFur1_Unknown_1130_LINE::LINE 10	466179
NotFur1_Unknown_1130_LINE::LINE 16	81061
NotFur1_Unknown_1130_LINE::LINE 19	6426
NotFur1_Unknown_1130_LINE::LINE 18	13282
NotFur1_Unknown_1130_LINE::LINE 21	3943
NotFur1_Unknown_1130_LINE::LINE 22	5329
NotFur1_Unknown_1130_LINE::LINE 20	8522
NotFur1_Unknown_1130_LINE::LINE 27	647
NotFur1_Unknown_1130_LINE::LINE 28	472
NotFur1_Unknown_1130_LINE::LINE 29	203
NotFur1_Unknown_1130_LINE::LINE 30	3
NotFur1_Unknown_1133_Unknown 19	3
NotFur1_Unknown_1133_Unknown 21	70
NotFur1_Unknown_1133_Unknown 1	60
NotFur1_Unknown_1133_Unknown 23	31
NotFur1_Unknown_1133_Unknown 3	24
NotFur1_Unknown_1133_Unknown 24	86
NotFur1_Unknown_1133_Unknown 4	86
NotFur1_Unknown_1133_Unknown 2	152
NotFur1_Unknown_1133_Unknown 6	36
NotFur1_Unknown_1133_Unknown 22	5
NotFur1_Unknown_1133_Unknown 5	2
NotFur1_Unknown_1133_Unknown 8	3
NotFur1_Unknown_1133_Unknown 20	6
NotFur1_Unknown_1133_Unknown 25	12
NotFur1_Unknown_1133_Unknown 18	6
NotFur1_Unknown_1133_Unknown 16	34
NotFur1_Unknown_1133_Unknown 12	22
NotFur1_Unknown_1133_Unknown 17	28
NotFur1_Unknown_1133_Unknown 10	4
NotFur1_Unknown_1133_Unknown 15	8
NotFur1_Unknown_1133_Unknown 7	12
NotFur1_Unknown_1134_unclear 15	735
NotFur1_Unknown_1134_unclear 14	653
NotFur1_Unknown_1134_unclear 12	394
NotFur1_Unknown_1134_unclear 11	257
NotFur1_Unknown_1134_unclear 22	636
NotFur1_Unknown_1134_unclear 21	82
NotFur1_Unknown_1134_unclear 19	139
NotFur1_Unknown_1134_unclear 18	57
NotFur1_Unknown_1134_unclear 16	135
NotFur1_Unknown_1134_unclear 6	291
NotFur1_Unknown_1134_unclear 10	3363
NotFur1_Unknown_1134_unclear 13	268
NotFur1_Unknown_1134_unclear 8	1233
NotFur1_Unknown_1134_unclear 4	89
NotFur1_Unknown_1134_unclear 5	148
NotFur1_Unknown_1134_unclear 3	141
NotFur1_Unknown_1134_unclear 17	55
NotFur1_Unknown_1134_unclear 2	62
NotFur1_Unknown_1134_unclear 1	45
NotFur1_Unknown_1134_unclear 7	681
NotFur1_Unknown_1134_unclear 9	522
NotFur1_Unknown_1134_unclear 20	59
NotFur1_Unknown_1134_unclear 23	299
NotFur1_Unknown_1134_unclear 24	53
NotFur1_Unknown_1134_unclear 27	15
NotFur1_Unknown_1134_unclear 26	33
NotFur1_Unknown_1134_unclear 25	21
NotFur1_Unknown_1135_LINE::LINE 27	3
NotFur1_Unknown_1135_LINE::LINE 22	7
NotFur1_Unknown_1135_LINE::LINE 19	4
NotFur1_Unknown_1135_LINE::LINE 13	2
NotFur1_Unknown_1135_LINE::LINE 23	2
NotFur1_Unknown_1135_LINE::LINE 20	2
NotFur1_Unknown_1135_LINE::LINE 14	1
NotFur1_Unknown_1135_LINE::LINE 26	6
NotFur1_Unknown_1135_LINE::LINE 24	6
NotFur1_Unknown_1135_LINE::LINE 18	3
NotFur1_Unknown_1137_LTR::LTR 20	33
NotFur1_Unknown_1137_LTR::LTR 9	134
NotFur1_Unknown_1137_LTR::LTR 7	17
NotFur1_Unknown_1137_LTR::LTR 4	11
NotFur1_Unknown_1137_LTR::LTR 1	2
NotFur1_Unknown_1137_LTR::LTR 17	689
NotFur1_Unknown_1137_LTR::LTR 18	20
NotFur1_Unknown_1137_LTR::LTR 15	58
NotFur1_Unknown_1137_LTR::LTR 22	19
NotFur1_Unknown_1137_LTR::LTR 24	215
NotFur1_Unknown_1137_LTR::LTR 23	22
NotFur1_Unknown_1137_LTR::LTR 21	50
NotFur1_Unknown_1137_LTR::LTR 19	80
NotFur1_Unknown_1137_LTR::LTR 8	105
NotFur1_Unknown_1137_LTR::LTR 2	7
NotFur1_Unknown_1137_LTR::LTR 6	30
NotFur1_Unknown_1137_LTR::LTR 10	265
NotFur1_Unknown_1137_LTR::LTR 12	121
NotFur1_Unknown_1137_LTR::LTR 14	19
NotFur1_Unknown_1137_LTR::LTR 26	1
NotFur1_Unknown_1137_LTR::LTR 25	14
NotFur1_Unknown_1137_LTR::LTR 11	205
NotFur1_Unknown_1137_LTR::LTR 13	108
NotFur1_Unknown_1137_LTR::LTR 16	12
NotFur1_Unknown_1137_LTR::LTR 3	3
NotFur1_Unknown_1137_LTR::LTR 5	2
NotFur1_Unknown_1138_unclear 19	1
NotFur1_Unknown_1138_unclear 25	10
NotFur1_Unknown_1138_unclear 24	3
NotFur1_Unknown_1138_unclear 5	2
NotFur1_Unknown_1138_unclear 22	11
NotFur1_Unknown_1138_unclear 9	2
NotFur1_Unknown_1138_unclear 17	2
NotFur1_Unknown_1138_unclear 26	18
NotFur1_Unknown_1138_unclear 27	6
NotFur1_Unknown_1138_unclear 1	3
NotFur1_Unknown_1138_unclear 13	4
NotFur1_Unknown_1138_unclear 23	30
NotFur1_Unknown_1138_unclear 3	6
NotFur1_Unknown_1139_DNA::DNA 16	75
NotFur1_Unknown_1139_DNA::DNA 22	60
NotFur1_Unknown_1139_DNA::DNA 24	28
NotFur1_Unknown_1139_DNA::DNA 21	9
NotFur1_Unknown_1139_DNA::DNA 19	30
NotFur1_Unknown_1139_DNA::DNA 18	93
NotFur1_Unknown_1139_DNA::DNA 17	25
NotFur1_Unknown_1139_DNA::DNA 14	14
NotFur1_Unknown_1139_DNA::DNA 13	9
NotFur1_Unknown_1139_DNA::DNA 11	28
NotFur1_Unknown_1139_DNA::DNA 10	29
NotFur1_Unknown_1139_DNA::DNA 1	17
NotFur1_Unknown_1139_DNA::DNA 25	27
NotFur1_Unknown_1139_DNA::DNA 23	17
NotFur1_Unknown_1139_DNA::DNA 20	10
NotFur1_Unknown_1139_DNA::DNA 15	23
NotFur1_Unknown_1139_DNA::DNA 5	13
NotFur1_Unknown_1139_DNA::DNA 26	9
NotFur1_Unknown_1139_DNA::DNA 27	1
NotFur1_Unknown_1139_DNA::DNA 7	53
NotFur1_Unknown_1139_DNA::DNA 3	2
NotFur1_Unknown_1139_DNA::DNA 28	1
NotFur1_Unknown_1139_DNA::DNA 8	9
NotFur1_Unknown_1139_DNA::DNA 4	12
NotFur1_Unknown_1139_DNA::DNA 2	14
NotFur1_Unknown_1139_DNA::DNA 12	14
NotFur1_Unknown_1139_DNA::DNA 6	1
NotFur1_Unknown_1139_DNA::DNA 9	2
NotFur1_Unknown_1141_Unknown 26	1
NotFur1_Unknown_1141_Unknown 25	4
NotFur1_Unknown_1141_Unknown 24	4
NotFur1_Unknown_1141_Unknown 23	56
NotFur1_Unknown_1141_Unknown 22	204
NotFur1_Unknown_1141_Unknown 21	7
NotFur1_Unknown_1141_Unknown 18	1
NotFur1_Unknown_1141_Unknown 1	22
NotFur1_Unknown_1141_Unknown 7	13
NotFur1_Unknown_1141_Unknown 5	14
NotFur1_Unknown_1141_Unknown 10	14128
NotFur1_Unknown_1141_Unknown 11	3636
NotFur1_Unknown_1141_Unknown 12	11
NotFur1_Unknown_1141_Unknown 14	11
NotFur1_Unknown_1141_Unknown 17	88
NotFur1_Unknown_1141_Unknown 2	3
NotFur1_Unknown_1141_Unknown 3	2
NotFur1_Unknown_1141_Unknown 4	40
NotFur1_Unknown_1141_Unknown 6	73
NotFur1_Unknown_1141_Unknown 9	4877
NotFur1_Unknown_1141_Unknown 13	39
NotFur1_Unknown_1141_Unknown 16	312
NotFur1_Unknown_1141_Unknown 8	3
NotFur1_Unknown_1142_DNA::DNA 22	2
NotFur1_Unknown_1142_DNA::DNA 20	2
NotFur1_Unknown_1143_DNA::DNA 14	168
NotFur1_Unknown_1143_DNA::DNA 11	294
NotFur1_Unknown_1143_DNA::DNA 10	1934
NotFur1_Unknown_1143_DNA::DNA 8	340
NotFur1_Unknown_1143_DNA::DNA 7	246
NotFur1_Unknown_1143_DNA::DNA 20	399
NotFur1_Unknown_1143_DNA::DNA 17	183
NotFur1_Unknown_1143_DNA::DNA 16	305
NotFur1_Unknown_1143_DNA::DNA 13	128
NotFur1_Unknown_1143_DNA::DNA 25	247
NotFur1_Unknown_1143_DNA::DNA 22	271
NotFur1_Unknown_1143_DNA::DNA 21	733
NotFur1_Unknown_1143_DNA::DNA 19	398
NotFur1_Unknown_1143_DNA::DNA 18	236
NotFur1_Unknown_1143_DNA::DNA 27	59
NotFur1_Unknown_1143_DNA::DNA 26	99
NotFur1_Unknown_1143_DNA::DNA 23	239
NotFur1_Unknown_1143_DNA::DNA 6	563
NotFur1_Unknown_1143_DNA::DNA 3	878
NotFur1_Unknown_1143_DNA::DNA 15	256
NotFur1_Unknown_1143_DNA::DNA 5	117
NotFur1_Unknown_1143_DNA::DNA 2	355
NotFur1_Unknown_1143_DNA::DNA 9	384
NotFur1_Unknown_1143_DNA::DNA 12	236
NotFur1_Unknown_1143_DNA::DNA 1	232
NotFur1_Unknown_1143_DNA::DNA 4	2516
NotFur1_Unknown_1143_DNA::DNA 24	329
NotFur1_Unknown_1143_DNA::DNA 29	9
NotFur1_Unknown_1147_LINE::LINE 16	9
NotFur1_Unknown_1147_LINE::LINE 19	8
NotFur1_Unknown_1147_LINE::LINE 25	8
NotFur1_Unknown_1147_LINE::LINE 11	8
NotFur1_Unknown_1147_LINE::LINE 10	30
NotFur1_Unknown_1147_LINE::LINE 7	9
NotFur1_Unknown_1147_LINE::LINE 2	5
NotFur1_Unknown_1147_LINE::LINE 1	2
NotFur1_Unknown_1147_LINE::LINE 22	2
NotFur1_Unknown_1147_LINE::LINE 18	1
NotFur1_Unknown_1147_LINE::LINE 17	7
NotFur1_Unknown_1147_LINE::LINE 14	6
NotFur1_Unknown_1147_LINE::LINE 9	4
NotFur1_Unknown_1147_LINE::LINE 8	11
NotFur1_Unknown_1147_LINE::LINE 5	1
NotFur1_Unknown_1147_LINE::LINE 4	3
NotFur1_Unknown_1147_LINE::LINE 21	13
NotFur1_Unknown_1147_LINE::LINE 27	5
NotFur1_Unknown_1147_LINE::LINE 26	18
NotFur1_Unknown_1147_LINE::LINE 23	4
NotFur1_Unknown_1147_LINE::LINE 15	14
NotFur1_Unknown_1147_LINE::LINE 12	3
NotFur1_Unknown_1147_LINE::LINE 24	4
NotFur1_Unknown_1147_LINE::LINE 13	5
NotFur1_Unknown_1147_LINE::LINE 6	2
NotFur1_Unknown_1147_LINE::LINE 3	2
NotFur1_Unknown_1151_LTR::LTR 25	91
NotFur1_Unknown_1151_LTR::LTR 13	1100
NotFur1_Unknown_1151_LTR::LTR 12	998
NotFur1_Unknown_1151_LTR::LTR 11	473
NotFur1_Unknown_1151_LTR::LTR 8	443
NotFur1_Unknown_1151_LTR::LTR 6	448
NotFur1_Unknown_1151_LTR::LTR 4	248
NotFur1_Unknown_1151_LTR::LTR 3	394
NotFur1_Unknown_1151_LTR::LTR 2	299
NotFur1_Unknown_1151_LTR::LTR 1	112
NotFur1_Unknown_1151_LTR::LTR 26	84
NotFur1_Unknown_1151_LTR::LTR 14	505
NotFur1_Unknown_1151_LTR::LTR 9	501
NotFur1_Unknown_1151_LTR::LTR 7	793
NotFur1_Unknown_1151_LTR::LTR 5	223
NotFur1_Unknown_1151_LTR::LTR 27	34
NotFur1_Unknown_1151_LTR::LTR 15	872
NotFur1_Unknown_1151_LTR::LTR 10	1938
NotFur1_Unknown_1151_LTR::LTR 29	3
NotFur1_Unknown_1151_LTR::LTR 17	380
NotFur1_Unknown_1151_LTR::LTR 16	362
NotFur1_Unknown_1151_LTR::LTR 18	615
NotFur1_Unknown_1151_LTR::LTR 19	206
NotFur1_Unknown_1151_LTR::LTR 24	57
NotFur1_Unknown_1151_LTR::LTR 22	94
NotFur1_Unknown_1151_LTR::LTR 20	347
NotFur1_Unknown_1151_LTR::LTR 23	124
NotFur1_Unknown_1151_LTR::LTR 21	134
NotFur1_Unknown_1151_LTR::LTR 28	4
NotFur1_Unknown_1154_unclear 21	7
NotFur1_Unknown_1154_unclear 22	11
NotFur1_Unknown_1154_unclear 25	1
NotFur1_Unknown_1154_unclear 27	6
NotFur1_Unknown_1154_unclear 20	8
NotFur1_Unknown_1154_unclear 16	7
NotFur1_Unknown_1154_unclear 6	2
NotFur1_Unknown_1154_unclear 24	4
NotFur1_Unknown_1154_unclear 26	9
NotFur1_Unknown_1154_unclear 18	1
NotFur1_Unknown_1154_unclear 8	5
NotFur1_Unknown_1154_unclear 17	6
NotFur1_Unknown_1154_unclear 12	3
NotFur1_Unknown_1154_unclear 15	4
NotFur1_Unknown_1154_unclear 19	3
NotFur1_Unknown_1154_unclear 23	2
NotFur1_Unknown_1154_unclear 13	3
NotFur1_Unknown_1154_unclear 14	2
NotFur1_Unknown_1154_unclear 9	3
NotFur1_Unknown_1154_unclear 10	5
NotFur1_Unknown_1154_unclear 4	1
NotFur1_Unknown_1154_unclear 5	1
NotFur1_Unknown_1154_unclear 7	2
NotFur1_Unknown_1154_unclear 1	3
NotFur1_Unknown_1154_unclear 3	1
NotFur1_Unknown_1158_LINE::LINE 24	115
NotFur1_Unknown_1158_LINE::LINE 23	148
NotFur1_Unknown_1158_LINE::LINE 20	53
NotFur1_Unknown_1158_LINE::LINE 19	218
NotFur1_Unknown_1158_LINE::LINE 18	80
NotFur1_Unknown_1158_LINE::LINE 17	237
NotFur1_Unknown_1158_LINE::LINE 15	102
NotFur1_Unknown_1158_LINE::LINE 10	1646
NotFur1_Unknown_1158_LINE::LINE 16	138
NotFur1_Unknown_1158_LINE::LINE 11	185
NotFur1_Unknown_1158_LINE::LINE 9	561
NotFur1_Unknown_1158_LINE::LINE 4	145
NotFur1_Unknown_1158_LINE::LINE 12	418
NotFur1_Unknown_1158_LINE::LINE 5	141
NotFur1_Unknown_1158_LINE::LINE 13	96
NotFur1_Unknown_1158_LINE::LINE 6	181
NotFur1_Unknown_1158_LINE::LINE 14	308
NotFur1_Unknown_1158_LINE::LINE 7	547
NotFur1_Unknown_1158_LINE::LINE 8	204
NotFur1_Unknown_1158_LINE::LINE 1	371
NotFur1_Unknown_1158_LINE::LINE 21	58
NotFur1_Unknown_1158_LINE::LINE 2	767
NotFur1_Unknown_1158_LINE::LINE 22	100
NotFur1_Unknown_1158_LINE::LINE 3	428
NotFur1_Unknown_1158_LINE::LINE 27	37
NotFur1_Unknown_1158_LINE::LINE 25	133
NotFur1_Unknown_1158_LINE::LINE 28	33
NotFur1_Unknown_1158_LINE::LINE 26	111
NotFur1_Unknown_1158_LINE::LINE 29	4
NotFur1_Unknown_1159_LTR::LTR 14	297
NotFur1_Unknown_1159_LTR::LTR 15	300
NotFur1_Unknown_1159_LTR::LTR 19	433
NotFur1_Unknown_1159_LTR::LTR 22	362
NotFur1_Unknown_1159_LTR::LTR 9	394
NotFur1_Unknown_1159_LTR::LTR 10	802
NotFur1_Unknown_1159_LTR::LTR 17	486
NotFur1_Unknown_1159_LTR::LTR 21	135
NotFur1_Unknown_1159_LTR::LTR 11	175
NotFur1_Unknown_1159_LTR::LTR 18	342
NotFur1_Unknown_1159_LTR::LTR 20	1277
NotFur1_Unknown_1159_LTR::LTR 8	411
NotFur1_Unknown_1159_LTR::LTR 5	147
NotFur1_Unknown_1159_LTR::LTR 4	76
NotFur1_Unknown_1159_LTR::LTR 2	87
NotFur1_Unknown_1159_LTR::LTR 24	134
NotFur1_Unknown_1159_LTR::LTR 7	216
NotFur1_Unknown_1159_LTR::LTR 6	166
NotFur1_Unknown_1159_LTR::LTR 1	40
NotFur1_Unknown_1159_LTR::LTR 25	79
NotFur1_Unknown_1159_LTR::LTR 23	182
NotFur1_Unknown_1159_LTR::LTR 3	118
NotFur1_Unknown_1159_LTR::LTR 26	80
NotFur1_Unknown_1159_LTR::LTR 27	19
NotFur1_Unknown_1159_LTR::LTR 12	154
NotFur1_Unknown_1159_LTR::LTR 13	699
NotFur1_Unknown_1159_LTR::LTR 16	282
NotFur1_Unknown_1159_LTR::LTR 28	18
NotFur1_Unknown_1159_LTR::LTR 29	2
NotFur1_Unknown_1159_LTR::LTR 32	2
NotFur1_Unknown_1160_SINE::SINE 6	102
NotFur1_Unknown_1160_SINE::SINE 17	145
NotFur1_Unknown_1160_SINE::SINE 26	5
NotFur1_Unknown_1160_SINE::SINE 18	214
NotFur1_Unknown_1160_SINE::SINE 16	384
NotFur1_Unknown_1160_SINE::SINE 14	115
NotFur1_Unknown_1160_SINE::SINE 2	8
NotFur1_Unknown_1160_SINE::SINE 1	57
NotFur1_Unknown_1160_SINE::SINE 7	812
NotFur1_Unknown_1160_SINE::SINE 10	1947
NotFur1_Unknown_1160_SINE::SINE 23	12
NotFur1_Unknown_1160_SINE::SINE 24	8
NotFur1_Unknown_1160_SINE::SINE 25	10
NotFur1_Unknown_1160_SINE::SINE 22	10
NotFur1_Unknown_1160_SINE::SINE 21	4
NotFur1_Unknown_1160_SINE::SINE 20	50
NotFur1_Unknown_1160_SINE::SINE 19	284
NotFur1_Unknown_1160_SINE::SINE 15	296
NotFur1_Unknown_1160_SINE::SINE 13	942
NotFur1_Unknown_1160_SINE::SINE 12	236
NotFur1_Unknown_1160_SINE::SINE 11	348
NotFur1_Unknown_1160_SINE::SINE 4	52
NotFur1_Unknown_1160_SINE::SINE 5	3
NotFur1_Unknown_1160_SINE::SINE 3	9
NotFur1_Unknown_1160_SINE::SINE 9	278
NotFur1_Unknown_1160_SINE::SINE 8	114
NotFur1_Unknown_1162_unclear 11	8
NotFur1_Unknown_1162_unclear 10	136
NotFur1_Unknown_1162_unclear 3	1
NotFur1_Unknown_1162_unclear 1	1
NotFur1_Unknown_1162_unclear 20	1
NotFur1_Unknown_1163_Unknown 4	4
NotFur1_Unknown_1163_Unknown 7	24
NotFur1_Unknown_1163_Unknown 9	16
NotFur1_Unknown_1163_Unknown 11	40
NotFur1_Unknown_1163_Unknown 21	38
NotFur1_Unknown_1163_Unknown 3	16
NotFur1_Unknown_1163_Unknown 19	53
NotFur1_Unknown_1163_Unknown 6	8
NotFur1_Unknown_1163_Unknown 13	53
NotFur1_Unknown_1163_Unknown 2	20
NotFur1_Unknown_1163_Unknown 1	16
NotFur1_Unknown_1163_Unknown 20	52
NotFur1_Unknown_1163_Unknown 18	28
NotFur1_Unknown_1163_Unknown 16	39
NotFur1_Unknown_1163_Unknown 15	48
NotFur1_Unknown_1163_Unknown 12	38
NotFur1_Unknown_1163_Unknown 26	36
NotFur1_Unknown_1163_Unknown 25	45
NotFur1_Unknown_1163_Unknown 24	120
NotFur1_Unknown_1163_Unknown 10	51
NotFur1_Unknown_1163_Unknown 23	42
NotFur1_Unknown_1163_Unknown 27	13
NotFur1_Unknown_1163_Unknown 28	4
NotFur1_Unknown_1163_Unknown 5	23
NotFur1_Unknown_1163_Unknown 14	11
NotFur1_Unknown_1163_Unknown 22	10
NotFur1_Unknown_1163_Unknown 17	11
NotFur1_Unknown_1163_Unknown 29	3
NotFur1_Unknown_1163_Unknown 8	8
NotFur1_Unknown_1165_LTR::LTR 24	32
NotFur1_Unknown_1165_LTR::LTR 22	24
NotFur1_Unknown_1165_LTR::LTR 26	9
NotFur1_Unknown_1165_LTR::LTR 25	13
NotFur1_Unknown_1165_LTR::LTR 23	14
NotFur1_Unknown_1165_LTR::LTR 27	5
NotFur1_Unknown_1165_LTR::LTR 17	12
NotFur1_Unknown_1165_LTR::LTR 15	2
NotFur1_Unknown_1165_LTR::LTR 20	16
NotFur1_Unknown_1165_LTR::LTR 16	17
NotFur1_Unknown_1165_LTR::LTR 14	12
NotFur1_Unknown_1165_LTR::LTR 19	23
NotFur1_Unknown_1165_LTR::LTR 21	23
NotFur1_Unknown_1165_LTR::LTR 12	12
NotFur1_Unknown_1165_LTR::LTR 7	28
NotFur1_Unknown_1165_LTR::LTR 5	15
NotFur1_Unknown_1165_LTR::LTR 10	40
NotFur1_Unknown_1165_LTR::LTR 13	21
NotFur1_Unknown_1165_LTR::LTR 2	8
NotFur1_Unknown_1165_LTR::LTR 1	11
NotFur1_Unknown_1165_LTR::LTR 4	10
NotFur1_Unknown_1165_LTR::LTR 9	3
NotFur1_Unknown_1165_LTR::LTR 6	4
NotFur1_Unknown_1165_LTR::LTR 8	3
NotFur1_Unknown_1165_LTR::LTR 11	2
NotFur1_Unknown_1169_LINE::LINE 15	33
NotFur1_Unknown_1169_LINE::LINE 6	5
NotFur1_Unknown_1169_LINE::LINE 17	6
NotFur1_Unknown_1169_LINE::LINE 8	4
NotFur1_Unknown_1169_LINE::LINE 7	22
NotFur1_Unknown_1169_LINE::LINE 4	2
NotFur1_Unknown_1169_LINE::LINE 13	4
NotFur1_Unknown_1169_LINE::LINE 10	452
NotFur1_Unknown_1169_LINE::LINE 12	2
NotFur1_Unknown_1169_LINE::LINE 21	11
NotFur1_Unknown_1169_LINE::LINE 18	2
NotFur1_Unknown_1169_LINE::LINE 3	1
NotFur1_Unknown_1169_LINE::LINE 20	3
NotFur1_Unknown_1169_LINE::LINE 26	4
NotFur1_Unknown_1169_LINE::LINE 14	3
NotFur1_Unknown_1169_LINE::LINE 22	4
NotFur1_Unknown_1169_LINE::LINE 16	4
NotFur1_Unknown_1169_LINE::LINE 11	5
NotFur1_Unknown_116_DNA::DNA 26	493
NotFur1_Unknown_116_DNA::DNA 22	1536
NotFur1_Unknown_116_DNA::DNA 15	3055
NotFur1_Unknown_116_DNA::DNA 8	10618
NotFur1_Unknown_116_DNA::DNA 7	1678
NotFur1_Unknown_116_DNA::DNA 6	2666
NotFur1_Unknown_116_DNA::DNA 5	1189
NotFur1_Unknown_116_DNA::DNA 4	1288
NotFur1_Unknown_116_DNA::DNA 3	2134
NotFur1_Unknown_116_DNA::DNA 23	465
NotFur1_Unknown_116_DNA::DNA 16	1447
NotFur1_Unknown_116_DNA::DNA 9	1860
NotFur1_Unknown_116_DNA::DNA 24	476
NotFur1_Unknown_116_DNA::DNA 17	507
NotFur1_Unknown_116_DNA::DNA 10	63557
NotFur1_Unknown_116_DNA::DNA 21	437
NotFur1_Unknown_116_DNA::DNA 25	428
NotFur1_Unknown_116_DNA::DNA 18	341
NotFur1_Unknown_116_DNA::DNA 11	3594
NotFur1_Unknown_116_DNA::DNA 20	993
NotFur1_Unknown_116_DNA::DNA 19	523
NotFur1_Unknown_116_DNA::DNA 12	6014
NotFur1_Unknown_116_DNA::DNA 14	1213
NotFur1_Unknown_116_DNA::DNA 13	2500
NotFur1_Unknown_116_DNA::DNA 27	123
NotFur1_Unknown_116_DNA::DNA 29	2
NotFur1_Unknown_116_DNA::DNA 28	32
NotFur1_Unknown_116_DNA::DNA 1	576
NotFur1_Unknown_116_DNA::DNA 2	1606
NotFur1_Unknown_121_LINE::LINE 28	60
NotFur1_Unknown_121_LINE::LINE 27	386
NotFur1_Unknown_121_LINE::LINE 26	387
NotFur1_Unknown_121_LINE::LINE 23	432
NotFur1_Unknown_121_LINE::LINE 20	2080
NotFur1_Unknown_121_LINE::LINE 14	655
NotFur1_Unknown_121_LINE::LINE 11	1007
NotFur1_Unknown_121_LINE::LINE 10	2234
NotFur1_Unknown_121_LINE::LINE 8	2002
NotFur1_Unknown_121_LINE::LINE 24	332
NotFur1_Unknown_121_LINE::LINE 21	559
NotFur1_Unknown_121_LINE::LINE 15	338
NotFur1_Unknown_121_LINE::LINE 12	619
NotFur1_Unknown_121_LINE::LINE 9	934
NotFur1_Unknown_121_LINE::LINE 25	937
NotFur1_Unknown_121_LINE::LINE 19	318
NotFur1_Unknown_121_LINE::LINE 16	124
NotFur1_Unknown_121_LINE::LINE 13	622
NotFur1_Unknown_121_LINE::LINE 22	343
NotFur1_Unknown_121_LINE::LINE 18	238
NotFur1_Unknown_121_LINE::LINE 17	68
NotFur1_Unknown_121_LINE::LINE 3	170
NotFur1_Unknown_121_LINE::LINE 2	452
NotFur1_Unknown_121_LINE::LINE 4	815
NotFur1_Unknown_121_LINE::LINE 5	5065
NotFur1_Unknown_121_LINE::LINE 1	153
NotFur1_Unknown_121_LINE::LINE 6	1130
NotFur1_Unknown_121_LINE::LINE 7	3458
NotFur1_Unknown_121_LINE::LINE 29	1
NotFur1_Unknown_123_LTR::LTR 22	17
NotFur1_Unknown_123_LTR::LTR 12	1
NotFur1_Unknown_123_LTR::LTR 10	9
NotFur1_Unknown_123_LTR::LTR 24	3
NotFur1_Unknown_123_LTR::LTR 8	4
NotFur1_Unknown_123_LTR::LTR 23	1
NotFur1_Unknown_123_LTR::LTR 7	34
NotFur1_Unknown_123_LTR::LTR 5	13
NotFur1_Unknown_123_LTR::LTR 20	5
NotFur1_Unknown_123_LTR::LTR 6	1
NotFur1_Unknown_123_LTR::LTR 2	1
NotFur1_Unknown_123_LTR::LTR 16	1
NotFur1_Unknown_123_LTR::LTR 17	2
NotFur1_Unknown_125_LINE::LINE 7	14
NotFur1_Unknown_125_LINE::LINE 8	27
NotFur1_Unknown_125_LINE::LINE 9	94
NotFur1_Unknown_125_LINE::LINE 10	199
NotFur1_Unknown_125_LINE::LINE 11	124
NotFur1_Unknown_125_LINE::LINE 6	10
NotFur1_Unknown_125_LINE::LINE 13	55
NotFur1_Unknown_125_LINE::LINE 2	36
NotFur1_Unknown_125_LINE::LINE 12	369
NotFur1_Unknown_125_LINE::LINE 1	373
NotFur1_Unknown_125_LINE::LINE 14	39
NotFur1_Unknown_125_LINE::LINE 3	38
NotFur1_Unknown_125_LINE::LINE 15	57
NotFur1_Unknown_125_LINE::LINE 4	31
NotFur1_Unknown_125_LINE::LINE 17	17
NotFur1_Unknown_125_LINE::LINE 18	20
NotFur1_Unknown_125_LINE::LINE 20	12
NotFur1_Unknown_125_LINE::LINE 5	18
NotFur1_Unknown_125_LINE::LINE 21	42
NotFur1_Unknown_125_LINE::LINE 26	5
NotFur1_Unknown_125_LINE::LINE 25	19
NotFur1_Unknown_125_LINE::LINE 27	1
NotFur1_Unknown_125_LINE::LINE 16	2
NotFur1_Unknown_125_LINE::LINE 19	58
NotFur1_Unknown_125_LINE::LINE 23	15
NotFur1_Unknown_125_LINE::LINE 24	44
NotFur1_Unknown_125_LINE::LINE 22	6
NotFur1_Unknown_127_unclear 27	1
NotFur1_Unknown_127_unclear 25	1
NotFur1_Unknown_127_unclear 21	3
NotFur1_Unknown_127_unclear 10	1
NotFur1_Unknown_129_DNA::DNA 25	51
NotFur1_Unknown_129_DNA::DNA 27	35
NotFur1_Unknown_129_DNA::DNA 28	4
NotFur1_Unknown_129_DNA::DNA 26	242
NotFur1_Unknown_129_DNA::DNA 24	45
NotFur1_Unknown_129_DNA::DNA 23	46
NotFur1_Unknown_129_DNA::DNA 22	169
NotFur1_Unknown_129_DNA::DNA 21	68
NotFur1_Unknown_129_DNA::DNA 20	300
NotFur1_Unknown_129_DNA::DNA 19	86
NotFur1_Unknown_129_DNA::DNA 18	441
NotFur1_Unknown_129_DNA::DNA 7	211
NotFur1_Unknown_129_DNA::DNA 3	55
NotFur1_Unknown_129_DNA::DNA 5	468
NotFur1_Unknown_129_DNA::DNA 9	103
NotFur1_Unknown_129_DNA::DNA 8	251
NotFur1_Unknown_129_DNA::DNA 10	2398
NotFur1_Unknown_129_DNA::DNA 11	632
NotFur1_Unknown_129_DNA::DNA 12	517
NotFur1_Unknown_129_DNA::DNA 13	482
NotFur1_Unknown_129_DNA::DNA 14	573
NotFur1_Unknown_129_DNA::DNA 17	904
NotFur1_Unknown_129_DNA::DNA 16	248
NotFur1_Unknown_129_DNA::DNA 15	514
NotFur1_Unknown_129_DNA::DNA 1	136
NotFur1_Unknown_129_DNA::DNA 4	85
NotFur1_Unknown_129_DNA::DNA 6	304
NotFur1_Unknown_129_DNA::DNA 2	108
NotFur1_Unknown_130_DNA::DNA 10	8551
NotFur1_Unknown_130_DNA::DNA 8	154
NotFur1_Unknown_130_DNA::DNA 11	182
NotFur1_Unknown_130_DNA::DNA 17	65
NotFur1_Unknown_130_DNA::DNA 12	228
NotFur1_Unknown_130_DNA::DNA 6	102
NotFur1_Unknown_130_DNA::DNA 4	287
NotFur1_Unknown_130_DNA::DNA 7	251
NotFur1_Unknown_130_DNA::DNA 19	27
NotFur1_Unknown_130_DNA::DNA 14	70
NotFur1_Unknown_130_DNA::DNA 16	73
NotFur1_Unknown_130_DNA::DNA 15	114
NotFur1_Unknown_130_DNA::DNA 3	432
NotFur1_Unknown_130_DNA::DNA 13	139
NotFur1_Unknown_130_DNA::DNA 2	1762
NotFur1_Unknown_130_DNA::DNA 5	2841
NotFur1_Unknown_130_DNA::DNA 1	119
NotFur1_Unknown_130_DNA::DNA 9	770
NotFur1_Unknown_130_DNA::DNA 20	61
NotFur1_Unknown_130_DNA::DNA 22	34
NotFur1_Unknown_130_DNA::DNA 24	13
NotFur1_Unknown_130_DNA::DNA 26	5
NotFur1_Unknown_130_DNA::DNA 18	25
NotFur1_Unknown_130_DNA::DNA 25	27
NotFur1_Unknown_130_DNA::DNA 21	16
NotFur1_Unknown_130_DNA::DNA 29	2
NotFur1_Unknown_130_DNA::DNA 27	10
NotFur1_Unknown_130_DNA::DNA 23	6
NotFur1_Unknown_131_unclear 29	6
NotFur1_Unknown_131_unclear 24	2
NotFur1_Unknown_131_unclear 23	2
NotFur1_Unknown_131_unclear 28	3
NotFur1_Unknown_131_unclear 18	8
NotFur1_Unknown_131_unclear 17	8
NotFur1_Unknown_131_unclear 27	3
NotFur1_Unknown_131_unclear 26	18
NotFur1_Unknown_131_unclear 25	3
NotFur1_Unknown_131_unclear 20	1
NotFur1_Unknown_131_unclear 19	1
NotFur1_Unknown_131_unclear 11	2
NotFur1_Unknown_131_unclear 10	3
NotFur1_Unknown_131_unclear 9	2
NotFur1_Unknown_131_unclear 12	1
NotFur1_Unknown_132_unclear 27	6
NotFur1_Unknown_132_unclear 25	27
NotFur1_Unknown_132_unclear 26	8
NotFur1_Unknown_132_unclear 24	438
NotFur1_Unknown_132_unclear 23	157
NotFur1_Unknown_132_unclear 22	84
NotFur1_Unknown_132_unclear 21	23
NotFur1_Unknown_132_unclear 20	21
NotFur1_Unknown_132_unclear 19	1051
NotFur1_Unknown_132_unclear 18	97
NotFur1_Unknown_132_unclear 17	168
NotFur1_Unknown_132_unclear 14	2205
NotFur1_Unknown_132_unclear 10	1326
NotFur1_Unknown_132_unclear 15	1242
NotFur1_Unknown_132_unclear 13	90
NotFur1_Unknown_132_unclear 16	36
NotFur1_Unknown_132_unclear 11	399
NotFur1_Unknown_132_unclear 12	50
NotFur1_Unknown_132_unclear 6	8
NotFur1_Unknown_132_unclear 9	515
NotFur1_Unknown_132_unclear 1	182
NotFur1_Unknown_132_unclear 2	17
NotFur1_Unknown_132_unclear 5	258
NotFur1_Unknown_132_unclear 8	14
NotFur1_Unknown_132_unclear 3	11
NotFur1_Unknown_132_unclear 4	11
NotFur1_Unknown_132_unclear 7	1
NotFur1_Unknown_133_LINE::LINE 26	175
NotFur1_Unknown_133_LINE::LINE 28	59
NotFur1_Unknown_133_LINE::LINE 25	121
NotFur1_Unknown_133_LINE::LINE 27	43
NotFur1_Unknown_133_LINE::LINE 29	2
NotFur1_Unknown_133_LINE::LINE 23	399
NotFur1_Unknown_133_LINE::LINE 19	370
NotFur1_Unknown_133_LINE::LINE 24	29
NotFur1_Unknown_133_LINE::LINE 20	130
NotFur1_Unknown_133_LINE::LINE 21	199
NotFur1_Unknown_133_LINE::LINE 22	36
NotFur1_Unknown_133_LINE::LINE 18	534
NotFur1_Unknown_133_LINE::LINE 17	85
NotFur1_Unknown_133_LINE::LINE 15	201
NotFur1_Unknown_133_LINE::LINE 10	31
NotFur1_Unknown_133_LINE::LINE 12	8
NotFur1_Unknown_133_LINE::LINE 14	3
NotFur1_Unknown_133_LINE::LINE 13	6
NotFur1_Unknown_133_LINE::LINE 7	27
NotFur1_Unknown_133_LINE::LINE 9	29
NotFur1_Unknown_133_LINE::LINE 11	4
NotFur1_Unknown_133_LINE::LINE 16	9
NotFur1_Unknown_133_LINE::LINE 5	7
NotFur1_Unknown_133_LINE::LINE 4	1
NotFur1_Unknown_133_LINE::LINE 3	9
NotFur1_Unknown_133_LINE::LINE 2	8
NotFur1_Unknown_133_LINE::LINE 8	52
NotFur1_Unknown_133_LINE::LINE 6	17
NotFur1_Unknown_133_LINE::LINE 1	4
NotFur1_Unknown_134_Unknown 15	70
NotFur1_Unknown_134_Unknown 7	628
NotFur1_Unknown_134_Unknown 6	147
NotFur1_Unknown_134_Unknown 5	114
NotFur1_Unknown_134_Unknown 4	202
NotFur1_Unknown_134_Unknown 3	52
NotFur1_Unknown_134_Unknown 2	15
NotFur1_Unknown_134_Unknown 1	16
NotFur1_Unknown_134_Unknown 18	149
NotFur1_Unknown_134_Unknown 10	529
NotFur1_Unknown_134_Unknown 9	360
NotFur1_Unknown_134_Unknown 8	383
NotFur1_Unknown_134_Unknown 19	183
NotFur1_Unknown_134_Unknown 11	322
NotFur1_Unknown_134_Unknown 25	164
NotFur1_Unknown_134_Unknown 17	151
NotFur1_Unknown_134_Unknown 16	95
NotFur1_Unknown_134_Unknown 14	45
NotFur1_Unknown_134_Unknown 13	60
NotFur1_Unknown_134_Unknown 12	169
NotFur1_Unknown_134_Unknown 24	195
NotFur1_Unknown_134_Unknown 26	20
NotFur1_Unknown_134_Unknown 22	4
NotFur1_Unknown_134_Unknown 21	15
NotFur1_Unknown_134_Unknown 27	10
NotFur1_Unknown_134_Unknown 20	8
NotFur1_Unknown_134_Unknown 23	1
NotFur1_Unknown_135_LINE::LINE 13	30
NotFur1_Unknown_135_LINE::LINE 12	24
NotFur1_Unknown_135_LINE::LINE 11	22
NotFur1_Unknown_135_LINE::LINE 10	80
NotFur1_Unknown_135_LINE::LINE 9	16
NotFur1_Unknown_135_LINE::LINE 8	4
NotFur1_Unknown_135_LINE::LINE 16	8
NotFur1_Unknown_135_LINE::LINE 15	8
NotFur1_Unknown_135_LINE::LINE 14	13
NotFur1_Unknown_135_LINE::LINE 26	4
NotFur1_Unknown_135_LINE::LINE 7	2
NotFur1_Unknown_135_LINE::LINE 4	4
NotFur1_Unknown_135_LINE::LINE 23	1
NotFur1_Unknown_135_LINE::LINE 22	1
NotFur1_Unknown_135_LINE::LINE 19	2
NotFur1_Unknown_135_LINE::LINE 18	1
NotFur1_Unknown_135_LINE::LINE 17	2
NotFur1_Unknown_136_LTR::LTR 13	3
NotFur1_Unknown_136_LTR::LTR 12	35
NotFur1_Unknown_136_LTR::LTR 10	91
NotFur1_Unknown_136_LTR::LTR 15	3
NotFur1_Unknown_136_LTR::LTR 14	6
NotFur1_Unknown_136_LTR::LTR 24	5
NotFur1_Unknown_136_LTR::LTR 23	11
NotFur1_Unknown_136_LTR::LTR 21	8
NotFur1_Unknown_136_LTR::LTR 8	5
NotFur1_Unknown_136_LTR::LTR 11	2
NotFur1_Unknown_145_LINE::LINE 25	122
NotFur1_Unknown_145_LINE::LINE 24	352
NotFur1_Unknown_145_LINE::LINE 13	10
NotFur1_Unknown_145_LINE::LINE 14	40
NotFur1_Unknown_145_LINE::LINE 15	48
NotFur1_Unknown_145_LINE::LINE 16	43
NotFur1_Unknown_145_LINE::LINE 21	48
NotFur1_Unknown_145_LINE::LINE 17	36
NotFur1_Unknown_145_LINE::LINE 19	8
NotFur1_Unknown_145_LINE::LINE 20	60
NotFur1_Unknown_145_LINE::LINE 18	87
NotFur1_Unknown_145_LINE::LINE 11	24
NotFur1_Unknown_145_LINE::LINE 7	18
NotFur1_Unknown_145_LINE::LINE 10	1664
NotFur1_Unknown_145_LINE::LINE 8	40
NotFur1_Unknown_145_LINE::LINE 1	15
NotFur1_Unknown_145_LINE::LINE 9	27
NotFur1_Unknown_145_LINE::LINE 2	28
NotFur1_Unknown_145_LINE::LINE 3	154
NotFur1_Unknown_145_LINE::LINE 4	25
NotFur1_Unknown_145_LINE::LINE 12	8
NotFur1_Unknown_145_LINE::LINE 5	39
NotFur1_Unknown_145_LINE::LINE 22	25
NotFur1_Unknown_145_LINE::LINE 6	44
NotFur1_Unknown_145_LINE::LINE 26	30
NotFur1_Unknown_145_LINE::LINE 23	52
NotFur1_Unknown_145_LINE::LINE 27	7
NotFur1_Unknown_146_LINE::LINE 23	625
NotFur1_Unknown_146_LINE::LINE 25	3866
NotFur1_Unknown_146_LINE::LINE 24	4852
NotFur1_Unknown_146_LINE::LINE 22	338
NotFur1_Unknown_146_LINE::LINE 21	1282
NotFur1_Unknown_146_LINE::LINE 20	1208
NotFur1_Unknown_146_LINE::LINE 13	3007
NotFur1_Unknown_146_LINE::LINE 11	9781
NotFur1_Unknown_146_LINE::LINE 9	467
NotFur1_Unknown_146_LINE::LINE 1	179
NotFur1_Unknown_146_LINE::LINE 26	5886
NotFur1_Unknown_146_LINE::LINE 16	987
NotFur1_Unknown_146_LINE::LINE 14	425
NotFur1_Unknown_146_LINE::LINE 12	18945
NotFur1_Unknown_146_LINE::LINE 4	1070
NotFur1_Unknown_146_LINE::LINE 3	721
NotFur1_Unknown_146_LINE::LINE 27	364
NotFur1_Unknown_146_LINE::LINE 17	1072
NotFur1_Unknown_146_LINE::LINE 15	549
NotFur1_Unknown_146_LINE::LINE 5	567
NotFur1_Unknown_146_LINE::LINE 2	508
NotFur1_Unknown_146_LINE::LINE 28	22
NotFur1_Unknown_146_LINE::LINE 19	4239
NotFur1_Unknown_146_LINE::LINE 7	949
NotFur1_Unknown_146_LINE::LINE 6	868
NotFur1_Unknown_146_LINE::LINE 18	3137
NotFur1_Unknown_146_LINE::LINE 8	4306
NotFur1_Unknown_146_LINE::LINE 10	110641
NotFur1_Unknown_146_LINE::LINE 29	8
NotFur1_Unknown_147_LTR::LTR 23	44
NotFur1_Unknown_147_LTR::LTR 21	3
NotFur1_Unknown_147_LTR::LTR 20	18
NotFur1_Unknown_147_LTR::LTR 26	36
NotFur1_Unknown_147_LTR::LTR 24	9
NotFur1_Unknown_147_LTR::LTR 25	15
NotFur1_Unknown_147_LTR::LTR 22	22
NotFur1_Unknown_147_LTR::LTR 10	9
NotFur1_Unknown_147_LTR::LTR 9	2
NotFur1_Unknown_147_LTR::LTR 7	5
NotFur1_Unknown_147_LTR::LTR 11	2
NotFur1_Unknown_147_LTR::LTR 8	2
NotFur1_Unknown_147_LTR::LTR 1	1
NotFur1_Unknown_147_LTR::LTR 13	4
NotFur1_Unknown_147_LTR::LTR 12	2
NotFur1_Unknown_147_LTR::LTR 3	2
NotFur1_Unknown_147_LTR::LTR 17	2
NotFur1_Unknown_147_LTR::LTR 16	1
NotFur1_Unknown_147_LTR::LTR 14	2
NotFur1_Unknown_147_LTR::LTR 2	2
NotFur1_Unknown_148_SINE::SINE 6	262
NotFur1_Unknown_148_SINE::SINE 4	140
NotFur1_Unknown_148_SINE::SINE 1	175
NotFur1_Unknown_148_SINE::SINE 10	751
NotFur1_Unknown_148_SINE::SINE 16	221
NotFur1_Unknown_148_SINE::SINE 20	45
NotFur1_Unknown_148_SINE::SINE 14	394
NotFur1_Unknown_148_SINE::SINE 7	249
NotFur1_Unknown_148_SINE::SINE 5	231
NotFur1_Unknown_148_SINE::SINE 3	140
NotFur1_Unknown_148_SINE::SINE 2	284
NotFur1_Unknown_148_SINE::SINE 17	158
NotFur1_Unknown_148_SINE::SINE 9	312
NotFur1_Unknown_148_SINE::SINE 8	278
NotFur1_Unknown_148_SINE::SINE 24	29
NotFur1_Unknown_148_SINE::SINE 15	241
NotFur1_Unknown_148_SINE::SINE 13	236
NotFur1_Unknown_148_SINE::SINE 12	793
NotFur1_Unknown_148_SINE::SINE 11	270
NotFur1_Unknown_148_SINE::SINE 23	24
NotFur1_Unknown_148_SINE::SINE 22	120
NotFur1_Unknown_148_SINE::SINE 21	96
NotFur1_Unknown_148_SINE::SINE 25	14
NotFur1_Unknown_148_SINE::SINE 26	5
NotFur1_Unknown_148_SINE::SINE 19	42
NotFur1_Unknown_148_SINE::SINE 18	89
NotFur1_Unknown_149_LINE::LINE 21	445
NotFur1_Unknown_149_LINE::LINE 26	275
NotFur1_Unknown_149_LINE::LINE 24	287
NotFur1_Unknown_149_LINE::LINE 27	67
NotFur1_Unknown_149_LINE::LINE 25	311
NotFur1_Unknown_149_LINE::LINE 23	195
NotFur1_Unknown_149_LINE::LINE 22	120
NotFur1_Unknown_149_LINE::LINE 8	395
NotFur1_Unknown_149_LINE::LINE 7	207
NotFur1_Unknown_149_LINE::LINE 6	163
NotFur1_Unknown_149_LINE::LINE 5	117
NotFur1_Unknown_149_LINE::LINE 10	2316
NotFur1_Unknown_149_LINE::LINE 11	645
NotFur1_Unknown_149_LINE::LINE 13	102
NotFur1_Unknown_149_LINE::LINE 15	55
NotFur1_Unknown_149_LINE::LINE 20	277
NotFur1_Unknown_149_LINE::LINE 19	221
NotFur1_Unknown_149_LINE::LINE 18	227
NotFur1_Unknown_149_LINE::LINE 17	374
NotFur1_Unknown_149_LINE::LINE 16	125
NotFur1_Unknown_149_LINE::LINE 14	95
NotFur1_Unknown_149_LINE::LINE 12	121
NotFur1_Unknown_149_LINE::LINE 9	272
NotFur1_Unknown_149_LINE::LINE 4	73
NotFur1_Unknown_149_LINE::LINE 3	149
NotFur1_Unknown_149_LINE::LINE 2	96
NotFur1_Unknown_149_LINE::LINE 1	7
NotFur1_Unknown_149_LINE::LINE 28	45
NotFur1_Unknown_149_LINE::LINE 29	7
NotFur1_Unknown_14_Unknown 13	191
NotFur1_Unknown_14_Unknown 12	1539
NotFur1_Unknown_14_Unknown 23	105
NotFur1_Unknown_14_Unknown 29	15
NotFur1_Unknown_14_Unknown 25	656
NotFur1_Unknown_14_Unknown 26	197
NotFur1_Unknown_14_Unknown 27	33
NotFur1_Unknown_14_Unknown 7	174
NotFur1_Unknown_14_Unknown 6	132
NotFur1_Unknown_14_Unknown 17	182
NotFur1_Unknown_14_Unknown 24	317
NotFur1_Unknown_14_Unknown 22	187
NotFur1_Unknown_14_Unknown 1	115
NotFur1_Unknown_14_Unknown 3	35
NotFur1_Unknown_14_Unknown 10	3452
NotFur1_Unknown_14_Unknown 8	936
NotFur1_Unknown_14_Unknown 9	554
NotFur1_Unknown_14_Unknown 11	173
NotFur1_Unknown_14_Unknown 14	124
NotFur1_Unknown_14_Unknown 15	898
NotFur1_Unknown_14_Unknown 16	153
NotFur1_Unknown_14_Unknown 21	253
NotFur1_Unknown_14_Unknown 19	172
NotFur1_Unknown_14_Unknown 5	184
NotFur1_Unknown_14_Unknown 2	57
NotFur1_Unknown_14_Unknown 20	293
NotFur1_Unknown_14_Unknown 18	249
NotFur1_Unknown_14_Unknown 4	18
NotFur1_Unknown_14_Unknown 28	7
NotFur1_Unknown_151_unclear 19	47
NotFur1_Unknown_151_unclear 17	30
NotFur1_Unknown_151_unclear 20	16
NotFur1_Unknown_151_unclear 25	5
NotFur1_Unknown_151_unclear 27	3
NotFur1_Unknown_151_unclear 8	8
NotFur1_Unknown_151_unclear 14	14
NotFur1_Unknown_151_unclear 12	26
NotFur1_Unknown_151_unclear 15	28
NotFur1_Unknown_151_unclear 24	1
NotFur1_Unknown_151_unclear 10	66
NotFur1_Unknown_151_unclear 11	15
NotFur1_Unknown_151_unclear 16	3
NotFur1_Unknown_151_unclear 1	5
NotFur1_Unknown_151_unclear 18	3
NotFur1_Unknown_151_unclear 2	6
NotFur1_Unknown_151_unclear 9	46
NotFur1_Unknown_151_unclear 7	4
NotFur1_Unknown_151_unclear 3	6
NotFur1_Unknown_151_unclear 4	3
NotFur1_Unknown_151_unclear 22	2
NotFur1_Unknown_151_unclear 5	2
NotFur1_Unknown_154_unclear 15	338
NotFur1_Unknown_154_unclear 11	76
NotFur1_Unknown_154_unclear 10	497
NotFur1_Unknown_154_unclear 9	154
NotFur1_Unknown_154_unclear 8	172
NotFur1_Unknown_154_unclear 7	117
NotFur1_Unknown_154_unclear 6	45
NotFur1_Unknown_154_unclear 5	110
NotFur1_Unknown_154_unclear 3	156
NotFur1_Unknown_154_unclear 2	51
NotFur1_Unknown_154_unclear 1	43
NotFur1_Unknown_154_unclear 17	495
NotFur1_Unknown_154_unclear 13	46
NotFur1_Unknown_154_unclear 12	159
NotFur1_Unknown_154_unclear 4	83
NotFur1_Unknown_154_unclear 21	255
NotFur1_Unknown_154_unclear 16	186
NotFur1_Unknown_154_unclear 14	126
NotFur1_Unknown_154_unclear 22	178
NotFur1_Unknown_154_unclear 18	94
NotFur1_Unknown_154_unclear 27	53
NotFur1_Unknown_154_unclear 26	99
NotFur1_Unknown_154_unclear 24	159
NotFur1_Unknown_154_unclear 25	101
NotFur1_Unknown_154_unclear 23	102
NotFur1_Unknown_154_unclear 20	135
NotFur1_Unknown_154_unclear 19	160
NotFur1_Unknown_154_unclear 28	8
NotFur1_Unknown_156_LINE::LINE 19	112
NotFur1_Unknown_156_LINE::LINE 20	70
NotFur1_Unknown_156_LINE::LINE 23	63
NotFur1_Unknown_156_LINE::LINE 6	45
NotFur1_Unknown_156_LINE::LINE 13	31
NotFur1_Unknown_156_LINE::LINE 27	10
NotFur1_Unknown_156_LINE::LINE 26	21
NotFur1_Unknown_156_LINE::LINE 9	173
NotFur1_Unknown_156_LINE::LINE 8	97
NotFur1_Unknown_156_LINE::LINE 7	44
NotFur1_Unknown_156_LINE::LINE 5	124
NotFur1_Unknown_156_LINE::LINE 24	79
NotFur1_Unknown_156_LINE::LINE 25	39
NotFur1_Unknown_156_LINE::LINE 10	105
NotFur1_Unknown_156_LINE::LINE 1	7
NotFur1_Unknown_156_LINE::LINE 11	46
NotFur1_Unknown_156_LINE::LINE 2	20
NotFur1_Unknown_156_LINE::LINE 12	23
NotFur1_Unknown_156_LINE::LINE 3	14
NotFur1_Unknown_156_LINE::LINE 18	53
NotFur1_Unknown_156_LINE::LINE 16	27
NotFur1_Unknown_156_LINE::LINE 15	41
NotFur1_Unknown_156_LINE::LINE 14	56
NotFur1_Unknown_156_LINE::LINE 4	34
NotFur1_Unknown_156_LINE::LINE 17	25
NotFur1_Unknown_156_LINE::LINE 22	48
NotFur1_Unknown_156_LINE::LINE 21	14
NotFur1_Unknown_156_LINE::LINE 28	4
NotFur1_Unknown_157_unclear 27	2
NotFur1_Unknown_158_DNA::DNA 11	91
NotFur1_Unknown_158_DNA::DNA 9	69
NotFur1_Unknown_158_DNA::DNA 8	117
NotFur1_Unknown_158_DNA::DNA 4	342
NotFur1_Unknown_158_DNA::DNA 21	171
NotFur1_Unknown_158_DNA::DNA 19	503
NotFur1_Unknown_158_DNA::DNA 18	443
NotFur1_Unknown_158_DNA::DNA 14	200
NotFur1_Unknown_158_DNA::DNA 2	939
NotFur1_Unknown_158_DNA::DNA 22	366
NotFur1_Unknown_158_DNA::DNA 20	119
NotFur1_Unknown_158_DNA::DNA 15	183
NotFur1_Unknown_158_DNA::DNA 10	443
NotFur1_Unknown_158_DNA::DNA 3	227
NotFur1_Unknown_158_DNA::DNA 24	239
NotFur1_Unknown_158_DNA::DNA 17	436
NotFur1_Unknown_158_DNA::DNA 12	98
NotFur1_Unknown_158_DNA::DNA 5	128
NotFur1_Unknown_158_DNA::DNA 25	233
NotFur1_Unknown_158_DNA::DNA 23	209
NotFur1_Unknown_158_DNA::DNA 13	133
NotFur1_Unknown_158_DNA::DNA 6	125
NotFur1_Unknown_158_DNA::DNA 27	89
NotFur1_Unknown_158_DNA::DNA 16	695
NotFur1_Unknown_158_DNA::DNA 1	237
NotFur1_Unknown_158_DNA::DNA 26	702
NotFur1_Unknown_158_DNA::DNA 7	173
NotFur1_Unknown_158_DNA::DNA 28	16
NotFur1_Unknown_15_unclear 10	2
NotFur1_Unknown_15_unclear 12	3
NotFur1_Unknown_15_unclear 9	1
NotFur1_Unknown_15_unclear 25	2
NotFur1_Unknown_15_unclear 23	1
NotFur1_Unknown_161_unclear 26	11
NotFur1_Unknown_161_unclear 24	2
NotFur1_Unknown_161_unclear 23	2
NotFur1_Unknown_161_unclear 8	2
NotFur1_Unknown_161_unclear 7	3
NotFur1_Unknown_164_LTR::Gypsy 16	12
NotFur1_Unknown_164_LTR::Gypsy 8	12
NotFur1_Unknown_164_LTR::Gypsy 4	5
NotFur1_Unknown_164_LTR::Gypsy 5	3
NotFur1_Unknown_164_LTR::Gypsy 19	9
NotFur1_Unknown_164_LTR::Gypsy 15	5
NotFur1_Unknown_164_LTR::Gypsy 11	20
NotFur1_Unknown_164_LTR::Gypsy 9	1
NotFur1_Unknown_164_LTR::Gypsy 20	8
NotFur1_Unknown_164_LTR::Gypsy 12	4
NotFur1_Unknown_164_LTR::Gypsy 10	26
NotFur1_Unknown_164_LTR::Gypsy 22	10
NotFur1_Unknown_164_LTR::Gypsy 18	19
NotFur1_Unknown_164_LTR::Gypsy 14	4
NotFur1_Unknown_164_LTR::Gypsy 26	10
NotFur1_Unknown_164_LTR::Gypsy 25	8
NotFur1_Unknown_164_LTR::Gypsy 13	4
NotFur1_Unknown_164_LTR::Gypsy 21	1
NotFur1_Unknown_164_LTR::Gypsy 17	16
NotFur1_Unknown_166_DNA::DNA 25	26
NotFur1_Unknown_166_DNA::DNA 22	67
NotFur1_Unknown_166_DNA::DNA 21	44
NotFur1_Unknown_166_DNA::DNA 20	76
NotFur1_Unknown_166_DNA::DNA 17	43
NotFur1_Unknown_166_DNA::DNA 14	130
NotFur1_Unknown_166_DNA::DNA 5	547
NotFur1_Unknown_166_DNA::DNA 13	1156
NotFur1_Unknown_166_DNA::DNA 16	267
NotFur1_Unknown_166_DNA::DNA 18	66
NotFur1_Unknown_166_DNA::DNA 23	74
NotFur1_Unknown_166_DNA::DNA 11	177
NotFur1_Unknown_166_DNA::DNA 8	78
NotFur1_Unknown_166_DNA::DNA 2	89
NotFur1_Unknown_166_DNA::DNA 12	119
NotFur1_Unknown_166_DNA::DNA 9	21
NotFur1_Unknown_166_DNA::DNA 3	312
NotFur1_Unknown_166_DNA::DNA 19	34
NotFur1_Unknown_166_DNA::DNA 10	234
NotFur1_Unknown_166_DNA::DNA 15	71
NotFur1_Unknown_166_DNA::DNA 24	37
NotFur1_Unknown_166_DNA::DNA 6	8
NotFur1_Unknown_166_DNA::DNA 7	41
NotFur1_Unknown_166_DNA::DNA 26	52
NotFur1_Unknown_166_DNA::DNA 28	4
NotFur1_Unknown_166_DNA::DNA 27	1
NotFur1_Unknown_166_DNA::DNA 1	31
NotFur1_Unknown_166_DNA::DNA 4	146
NotFur1_Unknown_172_LINE::LINE 24	74
NotFur1_Unknown_172_LINE::LINE 21	152
NotFur1_Unknown_172_LINE::LINE 19	193
NotFur1_Unknown_172_LINE::LINE 14	591
NotFur1_Unknown_172_LINE::LINE 11	756
NotFur1_Unknown_172_LINE::LINE 10	1829
NotFur1_Unknown_172_LINE::LINE 9	434
NotFur1_Unknown_172_LINE::LINE 8	279
NotFur1_Unknown_172_LINE::LINE 7	101
NotFur1_Unknown_172_LINE::LINE 6	102
NotFur1_Unknown_172_LINE::LINE 1	411
NotFur1_Unknown_172_LINE::LINE 22	230
NotFur1_Unknown_172_LINE::LINE 20	391
NotFur1_Unknown_172_LINE::LINE 15	143
NotFur1_Unknown_172_LINE::LINE 12	1032
NotFur1_Unknown_172_LINE::LINE 2	65
NotFur1_Unknown_172_LINE::LINE 23	175
NotFur1_Unknown_172_LINE::LINE 16	310
NotFur1_Unknown_172_LINE::LINE 13	219
NotFur1_Unknown_172_LINE::LINE 3	120
NotFur1_Unknown_172_LINE::LINE 25	288
NotFur1_Unknown_172_LINE::LINE 26	45
NotFur1_Unknown_172_LINE::LINE 4	75
NotFur1_Unknown_172_LINE::LINE 5	63
NotFur1_Unknown_172_LINE::LINE 18	729
NotFur1_Unknown_172_LINE::LINE 27	72
NotFur1_Unknown_172_LINE::LINE 17	267
NotFur1_Unknown_172_LINE::LINE 28	19
NotFur1_Unknown_172_LINE::LINE 29	5
NotFur1_Unknown_175_DNA::DNA 4	30
NotFur1_Unknown_175_DNA::DNA 5	77
NotFur1_Unknown_175_DNA::DNA 7	25
NotFur1_Unknown_175_DNA::DNA 10	492
NotFur1_Unknown_175_DNA::DNA 11	56
NotFur1_Unknown_175_DNA::DNA 23	79
NotFur1_Unknown_175_DNA::DNA 26	108
NotFur1_Unknown_175_DNA::DNA 24	59
NotFur1_Unknown_175_DNA::DNA 15	60
NotFur1_Unknown_175_DNA::DNA 14	7
NotFur1_Unknown_175_DNA::DNA 8	3
NotFur1_Unknown_175_DNA::DNA 6	10
NotFur1_Unknown_175_DNA::DNA 2	42
NotFur1_Unknown_175_DNA::DNA 3	12
NotFur1_Unknown_175_DNA::DNA 12	51
NotFur1_Unknown_175_DNA::DNA 13	19
NotFur1_Unknown_175_DNA::DNA 16	42
NotFur1_Unknown_175_DNA::DNA 1	59
NotFur1_Unknown_175_DNA::DNA 17	29
NotFur1_Unknown_175_DNA::DNA 18	42
NotFur1_Unknown_175_DNA::DNA 25	166
NotFur1_Unknown_175_DNA::DNA 21	61
NotFur1_Unknown_175_DNA::DNA 20	79
NotFur1_Unknown_175_DNA::DNA 19	21
NotFur1_Unknown_175_DNA::DNA 22	66
NotFur1_Unknown_175_DNA::DNA 27	51
NotFur1_Unknown_176_LINE::LINE 17	1
NotFur1_Unknown_176_LINE::LINE 12	1
NotFur1_Unknown_176_LINE::LINE 22	3
NotFur1_Unknown_176_LINE::LINE 20	6
NotFur1_Unknown_176_LINE::LINE 21	13
NotFur1_Unknown_176_LINE::LINE 24	1
NotFur1_Unknown_176_LINE::LINE 23	1
NotFur1_Unknown_177_LINE::LINE 19	645
NotFur1_Unknown_177_LINE::LINE 18	243
NotFur1_Unknown_177_LINE::LINE 16	638
NotFur1_Unknown_177_LINE::LINE 14	1351
NotFur1_Unknown_177_LINE::LINE 13	1089
NotFur1_Unknown_177_LINE::LINE 20	105
NotFur1_Unknown_177_LINE::LINE 17	1212
NotFur1_Unknown_177_LINE::LINE 15	566
NotFur1_Unknown_177_LINE::LINE 21	296
NotFur1_Unknown_177_LINE::LINE 23	86
NotFur1_Unknown_177_LINE::LINE 22	55
NotFur1_Unknown_177_LINE::LINE 24	282
NotFur1_Unknown_177_LINE::LINE 6	1285
NotFur1_Unknown_177_LINE::LINE 3	3902
NotFur1_Unknown_177_LINE::LINE 11	446
NotFur1_Unknown_177_LINE::LINE 4	145
NotFur1_Unknown_177_LINE::LINE 10	16563
NotFur1_Unknown_177_LINE::LINE 1	35
NotFur1_Unknown_177_LINE::LINE 12	678
NotFur1_Unknown_177_LINE::LINE 2	1184
NotFur1_Unknown_177_LINE::LINE 25	46
NotFur1_Unknown_177_LINE::LINE 5	227
NotFur1_Unknown_177_LINE::LINE 26	20
NotFur1_Unknown_177_LINE::LINE 9	575
NotFur1_Unknown_177_LINE::LINE 8	185
NotFur1_Unknown_177_LINE::LINE 7	892
NotFur1_Unknown_177_LINE::LINE 28	5
NotFur1_Unknown_177_LINE::LINE 27	3
NotFur1_Unknown_177_LINE::LINE 29	3
NotFur1_Unknown_179_DNA::DNA 22	5
NotFur1_Unknown_179_DNA::DNA 20	5
NotFur1_Unknown_179_DNA::DNA 14	2
NotFur1_Unknown_179_DNA::DNA 10	2
NotFur1_Unknown_179_DNA::DNA 6	5
NotFur1_Unknown_179_DNA::DNA 5	7
NotFur1_Unknown_179_DNA::DNA 21	4
NotFur1_Unknown_179_DNA::DNA 27	1
NotFur1_Unknown_179_DNA::DNA 23	1
NotFur1_Unknown_179_DNA::DNA 19	6
NotFur1_Unknown_179_DNA::DNA 18	6
NotFur1_Unknown_179_DNA::DNA 9	3
NotFur1_Unknown_179_DNA::DNA 4	3
NotFur1_Unknown_179_DNA::DNA 8	2
NotFur1_Unknown_179_DNA::DNA 17	7
NotFur1_Unknown_179_DNA::DNA 28	6
NotFur1_Unknown_179_DNA::DNA 24	6
NotFur1_Unknown_179_DNA::DNA 13	1
NotFur1_Unknown_17_LINE::LINE 4	61
NotFur1_Unknown_17_LINE::LINE 3	617
NotFur1_Unknown_17_LINE::LINE 2	1181
NotFur1_Unknown_17_LINE::LINE 1	380
NotFur1_Unknown_17_LINE::LINE 5	133
NotFur1_Unknown_17_LINE::LINE 12	8
NotFur1_Unknown_17_LINE::LINE 11	13
NotFur1_Unknown_17_LINE::LINE 10	345
NotFur1_Unknown_17_LINE::LINE 9	65
NotFur1_Unknown_17_LINE::LINE 8	48
NotFur1_Unknown_17_LINE::LINE 7	132
NotFur1_Unknown_17_LINE::LINE 6	513
NotFur1_Unknown_17_LINE::LINE 13	12
NotFur1_Unknown_17_LINE::LINE 25	3
NotFur1_Unknown_17_LINE::LINE 24	3
NotFur1_Unknown_17_LINE::LINE 27	4
NotFur1_Unknown_17_LINE::LINE 14	5
NotFur1_Unknown_17_LINE::LINE 15	2
NotFur1_Unknown_17_LINE::LINE 16	1
NotFur1_Unknown_17_LINE::LINE 26	1
NotFur1_Unknown_17_LINE::LINE 23	9
NotFur1_Unknown_180_LINE::LINE 20	572
NotFur1_Unknown_180_LINE::LINE 21	140
NotFur1_Unknown_180_LINE::LINE 23	72
NotFur1_Unknown_180_LINE::LINE 2	305
NotFur1_Unknown_180_LINE::LINE 26	158
NotFur1_Unknown_180_LINE::LINE 11	1670
NotFur1_Unknown_180_LINE::LINE 8	1539
NotFur1_Unknown_180_LINE::LINE 6	856
NotFur1_Unknown_180_LINE::LINE 5	542
NotFur1_Unknown_180_LINE::LINE 3	346
NotFur1_Unknown_180_LINE::LINE 24	205
NotFur1_Unknown_180_LINE::LINE 10	3539
NotFur1_Unknown_180_LINE::LINE 7	636
NotFur1_Unknown_180_LINE::LINE 4	778
NotFur1_Unknown_180_LINE::LINE 12	603
NotFur1_Unknown_180_LINE::LINE 9	480
NotFur1_Unknown_180_LINE::LINE 13	1585
NotFur1_Unknown_180_LINE::LINE 22	109
NotFur1_Unknown_180_LINE::LINE 14	5017
NotFur1_Unknown_180_LINE::LINE 25	163
NotFur1_Unknown_180_LINE::LINE 15	1045
NotFur1_Unknown_180_LINE::LINE 16	3715
NotFur1_Unknown_180_LINE::LINE 17	681
NotFur1_Unknown_180_LINE::LINE 1	125
NotFur1_Unknown_180_LINE::LINE 27	97
NotFur1_Unknown_180_LINE::LINE 18	1176
NotFur1_Unknown_180_LINE::LINE 19	432
NotFur1_Unknown_180_LINE::LINE 28	143
NotFur1_Unknown_181_LINE::LINE 26	288
NotFur1_Unknown_181_LINE::LINE 25	970
NotFur1_Unknown_181_LINE::LINE 23	299
NotFur1_Unknown_181_LINE::LINE 22	514
NotFur1_Unknown_181_LINE::LINE 21	1172
NotFur1_Unknown_181_LINE::LINE 4	75
NotFur1_Unknown_181_LINE::LINE 2	42
NotFur1_Unknown_181_LINE::LINE 24	310
NotFur1_Unknown_181_LINE::LINE 10	4453
NotFur1_Unknown_181_LINE::LINE 8	941
NotFur1_Unknown_181_LINE::LINE 19	852
NotFur1_Unknown_181_LINE::LINE 20	453
NotFur1_Unknown_181_LINE::LINE 15	956
NotFur1_Unknown_181_LINE::LINE 13	520
NotFur1_Unknown_181_LINE::LINE 5	442
NotFur1_Unknown_181_LINE::LINE 16	854
NotFur1_Unknown_181_LINE::LINE 17	554
NotFur1_Unknown_181_LINE::LINE 18	468
NotFur1_Unknown_181_LINE::LINE 14	1463
NotFur1_Unknown_181_LINE::LINE 6	72
NotFur1_Unknown_181_LINE::LINE 7	330
NotFur1_Unknown_181_LINE::LINE 12	2522
NotFur1_Unknown_181_LINE::LINE 3	144
NotFur1_Unknown_181_LINE::LINE 9	432
NotFur1_Unknown_181_LINE::LINE 11	405
NotFur1_Unknown_181_LINE::LINE 1	66
NotFur1_Unknown_181_LINE::LINE 28	32
NotFur1_Unknown_181_LINE::LINE 27	45
NotFur1_Unknown_183_unclear 18	95
NotFur1_Unknown_183_unclear 17	45
NotFur1_Unknown_183_unclear 14	102
NotFur1_Unknown_183_unclear 12	186
NotFur1_Unknown_183_unclear 11	208
NotFur1_Unknown_183_unclear 10	950
NotFur1_Unknown_183_unclear 9	149
NotFur1_Unknown_183_unclear 2	199
NotFur1_Unknown_183_unclear 16	43
NotFur1_Unknown_183_unclear 15	135
NotFur1_Unknown_183_unclear 8	9
NotFur1_Unknown_183_unclear 7	9
NotFur1_Unknown_183_unclear 19	33
NotFur1_Unknown_183_unclear 13	52
NotFur1_Unknown_183_unclear 3	66
NotFur1_Unknown_183_unclear 21	121
NotFur1_Unknown_183_unclear 20	195
NotFur1_Unknown_183_unclear 5	8
NotFur1_Unknown_183_unclear 22	111
NotFur1_Unknown_183_unclear 6	42
NotFur1_Unknown_183_unclear 23	39
NotFur1_Unknown_183_unclear 25	19
NotFur1_Unknown_183_unclear 24	14
NotFur1_Unknown_183_unclear 4	6
NotFur1_Unknown_183_unclear 27	2
NotFur1_Unknown_183_unclear 26	15
NotFur1_Unknown_183_unclear 1	5
NotFur1_Unknown_186_LTR::LTR 25	2
NotFur1_Unknown_186_LTR::LTR 21	1
NotFur1_Unknown_186_LTR::LTR 17	1
NotFur1_Unknown_186_LTR::LTR 16	2
NotFur1_Unknown_186_LTR::LTR 8	2
NotFur1_Unknown_186_LTR::LTR 9	4
NotFur1_Unknown_188_DNA::DNA 1	2
NotFur1_Unknown_188_DNA::DNA 23	117
NotFur1_Unknown_188_DNA::DNA 27	10
NotFur1_Unknown_188_DNA::DNA 26	58
NotFur1_Unknown_188_DNA::DNA 25	47
NotFur1_Unknown_188_DNA::DNA 24	23
NotFur1_Unknown_188_DNA::DNA 22	34
NotFur1_Unknown_188_DNA::DNA 18	4
NotFur1_Unknown_188_DNA::DNA 17	5
NotFur1_Unknown_188_DNA::DNA 20	3
NotFur1_Unknown_188_DNA::DNA 21	4
NotFur1_Unknown_188_DNA::DNA 4	7
NotFur1_Unknown_188_DNA::DNA 10	1847
NotFur1_Unknown_188_DNA::DNA 14	9
NotFur1_Unknown_188_DNA::DNA 2	3
NotFur1_Unknown_188_DNA::DNA 3	7
NotFur1_Unknown_188_DNA::DNA 8	12
NotFur1_Unknown_188_DNA::DNA 9	86
NotFur1_Unknown_188_DNA::DNA 6	10
NotFur1_Unknown_188_DNA::DNA 5	10
NotFur1_Unknown_190_DNA::DNA 12	187
NotFur1_Unknown_190_DNA::DNA 20	144
NotFur1_Unknown_190_DNA::DNA 21	67
NotFur1_Unknown_190_DNA::DNA 26	48
NotFur1_Unknown_190_DNA::DNA 25	90
NotFur1_Unknown_190_DNA::DNA 23	166
NotFur1_Unknown_190_DNA::DNA 7	176
NotFur1_Unknown_190_DNA::DNA 6	118
NotFur1_Unknown_190_DNA::DNA 4	236
NotFur1_Unknown_190_DNA::DNA 3	202
NotFur1_Unknown_190_DNA::DNA 1	135
NotFur1_Unknown_190_DNA::DNA 28	2
NotFur1_Unknown_190_DNA::DNA 27	20
NotFur1_Unknown_190_DNA::DNA 9	265
NotFur1_Unknown_190_DNA::DNA 8	114
NotFur1_Unknown_190_DNA::DNA 5	89
NotFur1_Unknown_190_DNA::DNA 2	160
NotFur1_Unknown_190_DNA::DNA 10	727
NotFur1_Unknown_190_DNA::DNA 18	93
NotFur1_Unknown_190_DNA::DNA 19	82
NotFur1_Unknown_190_DNA::DNA 24	65
NotFur1_Unknown_190_DNA::DNA 11	313
NotFur1_Unknown_190_DNA::DNA 17	138
NotFur1_Unknown_190_DNA::DNA 16	137
NotFur1_Unknown_190_DNA::DNA 15	66
NotFur1_Unknown_190_DNA::DNA 13	415
NotFur1_Unknown_190_DNA::DNA 22	72
NotFur1_Unknown_190_DNA::DNA 14	295
NotFur1_Unknown_190_DNA::DNA 29	1
NotFur1_Unknown_190_DNA::DNA 30	2
NotFur1_Unknown_191_unclear 1	3
NotFur1_Unknown_191_unclear 3	2
NotFur1_Unknown_191_unclear 6	3
NotFur1_Unknown_191_unclear 9	1
NotFur1_Unknown_191_unclear 10	2
NotFur1_Unknown_191_unclear 16	30
NotFur1_Unknown_191_unclear 20	5
NotFur1_Unknown_191_unclear 22	24
NotFur1_Unknown_191_unclear 23	3
NotFur1_Unknown_191_unclear 24	81
NotFur1_Unknown_191_unclear 19	13
NotFur1_Unknown_191_unclear 18	32
NotFur1_Unknown_191_unclear 15	101
NotFur1_Unknown_191_unclear 14	48
NotFur1_Unknown_191_unclear 13	13
NotFur1_Unknown_191_unclear 5	11
NotFur1_Unknown_191_unclear 4	2
NotFur1_Unknown_191_unclear 2	1
NotFur1_Unknown_193_unclear 10	1376
NotFur1_Unknown_193_unclear 5	24
NotFur1_Unknown_193_unclear 14	45
NotFur1_Unknown_193_unclear 12	482
NotFur1_Unknown_193_unclear 16	144
NotFur1_Unknown_193_unclear 18	16
NotFur1_Unknown_193_unclear 22	87
NotFur1_Unknown_193_unclear 24	37
NotFur1_Unknown_193_unclear 25	1
NotFur1_Unknown_193_unclear 3	29
NotFur1_Unknown_193_unclear 9	198
NotFur1_Unknown_193_unclear 4	395
NotFur1_Unknown_193_unclear 13	148
NotFur1_Unknown_193_unclear 11	259
NotFur1_Unknown_193_unclear 15	93
NotFur1_Unknown_193_unclear 17	35
NotFur1_Unknown_193_unclear 21	93
NotFur1_Unknown_193_unclear 23	47
NotFur1_Unknown_193_unclear 8	249
NotFur1_Unknown_193_unclear 20	35
NotFur1_Unknown_193_unclear 7	69
NotFur1_Unknown_193_unclear 2	143
NotFur1_Unknown_193_unclear 19	31
NotFur1_Unknown_193_unclear 1	20
NotFur1_Unknown_193_unclear 6	43
NotFur1_Unknown_193_unclear 26	110
NotFur1_Unknown_194_DNA::DNA 22	181
NotFur1_Unknown_194_DNA::DNA 20	66
NotFur1_Unknown_194_DNA::DNA 19	212
NotFur1_Unknown_194_DNA::DNA 16	157
NotFur1_Unknown_194_DNA::DNA 15	65
NotFur1_Unknown_194_DNA::DNA 14	153
NotFur1_Unknown_194_DNA::DNA 13	107
NotFur1_Unknown_194_DNA::DNA 12	133
NotFur1_Unknown_194_DNA::DNA 11	133
NotFur1_Unknown_194_DNA::DNA 2	163
NotFur1_Unknown_194_DNA::DNA 24	179
NotFur1_Unknown_194_DNA::DNA 21	117
NotFur1_Unknown_194_DNA::DNA 18	131
NotFur1_Unknown_194_DNA::DNA 17	201
NotFur1_Unknown_194_DNA::DNA 4	110
NotFur1_Unknown_194_DNA::DNA 25	320
NotFur1_Unknown_194_DNA::DNA 27	178
NotFur1_Unknown_194_DNA::DNA 26	123
NotFur1_Unknown_194_DNA::DNA 8	162
NotFur1_Unknown_194_DNA::DNA 23	265
NotFur1_Unknown_194_DNA::DNA 29	24
NotFur1_Unknown_194_DNA::DNA 28	14
NotFur1_Unknown_194_DNA::DNA 1	51
NotFur1_Unknown_194_DNA::DNA 5	188
NotFur1_Unknown_194_DNA::DNA 10	1288
NotFur1_Unknown_194_DNA::DNA 6	124
NotFur1_Unknown_194_DNA::DNA 3	110
NotFur1_Unknown_194_DNA::DNA 7	96
NotFur1_Unknown_194_DNA::DNA 9	90
NotFur1_Unknown_195_LINE::LINE 13	16
NotFur1_Unknown_195_LINE::LINE 10	1304
NotFur1_Unknown_195_LINE::LINE 5	341
NotFur1_Unknown_195_LINE::LINE 4	218
NotFur1_Unknown_195_LINE::LINE 2	19
NotFur1_Unknown_195_LINE::LINE 14	150
NotFur1_Unknown_195_LINE::LINE 11	60
NotFur1_Unknown_195_LINE::LINE 6	174
NotFur1_Unknown_195_LINE::LINE 3	32
NotFur1_Unknown_195_LINE::LINE 17	13
NotFur1_Unknown_195_LINE::LINE 9	6
NotFur1_Unknown_195_LINE::LINE 8	69
NotFur1_Unknown_195_LINE::LINE 18	29
NotFur1_Unknown_195_LINE::LINE 15	13
NotFur1_Unknown_195_LINE::LINE 7	24
NotFur1_Unknown_195_LINE::LINE 19	54
NotFur1_Unknown_195_LINE::LINE 16	47
NotFur1_Unknown_195_LINE::LINE 21	34
NotFur1_Unknown_195_LINE::LINE 12	248
NotFur1_Unknown_195_LINE::LINE 23	19
NotFur1_Unknown_195_LINE::LINE 20	38
NotFur1_Unknown_195_LINE::LINE 22	17
NotFur1_Unknown_195_LINE::LINE 24	2
NotFur1_Unknown_195_LINE::LINE 29	2
NotFur1_Unknown_195_LINE::LINE 25	7
NotFur1_Unknown_195_LINE::LINE 1	9
NotFur1_Unknown_195_LINE::LINE 26	5
NotFur1_Unknown_195_LINE::LINE 27	2
NotFur1_Unknown_199_LINE::LINE 22	10
NotFur1_Unknown_199_LINE::LINE 20	5
NotFur1_Unknown_199_LINE::LINE 21	4
NotFur1_Unknown_199_LINE::LINE 23	1
NotFur1_Unknown_199_LINE::LINE 26	1
NotFur1_Unknown_199_LINE::LINE 25	10
NotFur1_Unknown_199_LINE::LINE 24	7
NotFur1_Unknown_199_LINE::LINE 2	10
NotFur1_Unknown_199_LINE::LINE 19	2
NotFur1_Unknown_199_LINE::LINE 4	2
NotFur1_Unknown_199_LINE::LINE 18	2
NotFur1_Unknown_199_LINE::LINE 6	9
NotFur1_Unknown_199_LINE::LINE 17	43
NotFur1_Unknown_199_LINE::LINE 7	8
NotFur1_Unknown_199_LINE::LINE 10	56
NotFur1_Unknown_199_LINE::LINE 14	8
NotFur1_Unknown_199_LINE::LINE 8	3
NotFur1_Unknown_199_LINE::LINE 15	26
NotFur1_Unknown_199_LINE::LINE 9	4
NotFur1_Unknown_199_LINE::LINE 16	3
NotFur1_Unknown_19_DNA::DNA 10	69
NotFur1_Unknown_19_DNA::DNA 11	69
NotFur1_Unknown_19_DNA::DNA 7	22
NotFur1_Unknown_19_DNA::DNA 8	4
NotFur1_Unknown_19_DNA::DNA 20	33
NotFur1_Unknown_19_DNA::DNA 17	42
NotFur1_Unknown_19_DNA::DNA 22	56
NotFur1_Unknown_19_DNA::DNA 19	65
NotFur1_Unknown_19_DNA::DNA 24	31
NotFur1_Unknown_19_DNA::DNA 21	38
NotFur1_Unknown_19_DNA::DNA 26	9
NotFur1_Unknown_19_DNA::DNA 23	11
NotFur1_Unknown_19_DNA::DNA 18	39
NotFur1_Unknown_19_DNA::DNA 15	9
NotFur1_Unknown_19_DNA::DNA 25	28
NotFur1_Unknown_19_DNA::DNA 16	393
NotFur1_Unknown_19_DNA::DNA 6	22
NotFur1_Unknown_19_DNA::DNA 4	44
NotFur1_Unknown_19_DNA::DNA 14	11
NotFur1_Unknown_19_DNA::DNA 13	17
NotFur1_Unknown_19_DNA::DNA 2	5
NotFur1_Unknown_19_DNA::DNA 3	2
NotFur1_Unknown_19_DNA::DNA 27	1
NotFur1_Unknown_19_DNA::DNA 12	17
NotFur1_Unknown_19_DNA::DNA 9	10
NotFur1_Unknown_202_DNA::DNA 2	34
NotFur1_Unknown_202_DNA::DNA 10	2565
NotFur1_Unknown_202_DNA::DNA 13	547
NotFur1_Unknown_202_DNA::DNA 9	213
NotFur1_Unknown_202_DNA::DNA 12	84
NotFur1_Unknown_202_DNA::DNA 14	76
NotFur1_Unknown_202_DNA::DNA 18	139
NotFur1_Unknown_202_DNA::DNA 19	164
NotFur1_Unknown_202_DNA::DNA 20	187
NotFur1_Unknown_202_DNA::DNA 21	53
NotFur1_Unknown_202_DNA::DNA 22	14
NotFur1_Unknown_202_DNA::DNA 8	83
NotFur1_Unknown_202_DNA::DNA 11	146
NotFur1_Unknown_202_DNA::DNA 7	310
NotFur1_Unknown_202_DNA::DNA 16	148
NotFur1_Unknown_202_DNA::DNA 17	222
NotFur1_Unknown_202_DNA::DNA 6	112
NotFur1_Unknown_202_DNA::DNA 15	40
NotFur1_Unknown_202_DNA::DNA 5	264
NotFur1_Unknown_202_DNA::DNA 4	51
NotFur1_Unknown_202_DNA::DNA 24	3
NotFur1_Unknown_202_DNA::DNA 23	19
NotFur1_Unknown_202_DNA::DNA 25	7
NotFur1_Unknown_202_DNA::DNA 26	26
NotFur1_Unknown_202_DNA::DNA 3	4
NotFur1_Unknown_202_DNA::DNA 1	14
NotFur1_Unknown_203_DNA::DNA 3	3
NotFur1_Unknown_203_DNA::DNA 9	27
NotFur1_Unknown_203_DNA::DNA 10	967
NotFur1_Unknown_203_DNA::DNA 7	15
NotFur1_Unknown_203_DNA::DNA 11	3
NotFur1_Unknown_203_DNA::DNA 12	87
NotFur1_Unknown_203_DNA::DNA 13	12
NotFur1_Unknown_203_DNA::DNA 14	42
NotFur1_Unknown_203_DNA::DNA 21	9
NotFur1_Unknown_203_DNA::DNA 25	139
NotFur1_Unknown_203_DNA::DNA 24	18
NotFur1_Unknown_203_DNA::DNA 23	9
NotFur1_Unknown_203_DNA::DNA 26	1
NotFur1_Unknown_203_DNA::DNA 27	1
NotFur1_Unknown_203_DNA::DNA 6	3
NotFur1_Unknown_203_DNA::DNA 8	3
NotFur1_Unknown_203_DNA::DNA 22	1
NotFur1_Unknown_205_LTR::LTR 24	2
NotFur1_Unknown_205_LTR::LTR 14	1
NotFur1_Unknown_205_LTR::LTR 12	1
NotFur1_Unknown_206_unclear 13	8
NotFur1_Unknown_206_unclear 12	4
NotFur1_Unknown_206_unclear 14	4
NotFur1_Unknown_206_unclear 15	23
NotFur1_Unknown_206_unclear 16	26
NotFur1_Unknown_206_unclear 17	8
NotFur1_Unknown_206_unclear 18	14
NotFur1_Unknown_206_unclear 19	11
NotFur1_Unknown_206_unclear 24	7
NotFur1_Unknown_206_unclear 23	12
NotFur1_Unknown_206_unclear 21	1
NotFur1_Unknown_206_unclear 20	1
NotFur1_Unknown_206_unclear 22	5
NotFur1_Unknown_206_unclear 26	1
NotFur1_Unknown_206_unclear 25	1
NotFur1_Unknown_206_unclear 10	8
NotFur1_Unknown_206_unclear 7	6
NotFur1_Unknown_206_unclear 5	40
NotFur1_Unknown_208_LINE::LINE 20	352
NotFur1_Unknown_208_LINE::LINE 21	94
NotFur1_Unknown_208_LINE::LINE 14	34
NotFur1_Unknown_208_LINE::LINE 13	157
NotFur1_Unknown_208_LINE::LINE 18	16
NotFur1_Unknown_208_LINE::LINE 17	102
NotFur1_Unknown_208_LINE::LINE 19	152
NotFur1_Unknown_208_LINE::LINE 10	14
NotFur1_Unknown_208_LINE::LINE 6	54
NotFur1_Unknown_208_LINE::LINE 7	30
NotFur1_Unknown_208_LINE::LINE 8	27
NotFur1_Unknown_208_LINE::LINE 2	1
NotFur1_Unknown_208_LINE::LINE 11	21
NotFur1_Unknown_208_LINE::LINE 5	17
NotFur1_Unknown_208_LINE::LINE 22	19
NotFur1_Unknown_208_LINE::LINE 26	153
NotFur1_Unknown_208_LINE::LINE 24	16
NotFur1_Unknown_208_LINE::LINE 25	71
NotFur1_Unknown_208_LINE::LINE 4	3
NotFur1_Unknown_208_LINE::LINE 12	173
NotFur1_Unknown_208_LINE::LINE 15	93
NotFur1_Unknown_208_LINE::LINE 23	9
NotFur1_Unknown_208_LINE::LINE 16	20
NotFur1_Unknown_208_LINE::LINE 9	4
NotFur1_Unknown_208_LINE::LINE 27	23
NotFur1_Unknown_209_LINE::LINE 18	8095
NotFur1_Unknown_209_LINE::LINE 13	1780
NotFur1_Unknown_209_LINE::LINE 6	1174
NotFur1_Unknown_209_LINE::LINE 4	3109
NotFur1_Unknown_209_LINE::LINE 2	950
NotFur1_Unknown_209_LINE::LINE 19	1565
NotFur1_Unknown_209_LINE::LINE 14	982
NotFur1_Unknown_209_LINE::LINE 7	1755
NotFur1_Unknown_209_LINE::LINE 5	1083
NotFur1_Unknown_209_LINE::LINE 3	808
NotFur1_Unknown_209_LINE::LINE 20	2094
NotFur1_Unknown_209_LINE::LINE 15	1302
NotFur1_Unknown_209_LINE::LINE 8	851
NotFur1_Unknown_209_LINE::LINE 22	1244
NotFur1_Unknown_209_LINE::LINE 17	1711
NotFur1_Unknown_209_LINE::LINE 10	81763
NotFur1_Unknown_209_LINE::LINE 1	735
NotFur1_Unknown_209_LINE::LINE 24	1063
NotFur1_Unknown_209_LINE::LINE 12	810
NotFur1_Unknown_209_LINE::LINE 25	310
NotFur1_Unknown_209_LINE::LINE 11	1355
NotFur1_Unknown_209_LINE::LINE 9	897
NotFur1_Unknown_209_LINE::LINE 27	73
NotFur1_Unknown_209_LINE::LINE 28	39
NotFur1_Unknown_209_LINE::LINE 23	825
NotFur1_Unknown_209_LINE::LINE 21	813
NotFur1_Unknown_209_LINE::LINE 16	2068
NotFur1_Unknown_209_LINE::LINE 26	300
NotFur1_Unknown_209_LINE::LINE 29	18
NotFur1_Unknown_209_LINE::LINE 30	9
NotFur1_Unknown_210_LINE::LINE 24	142
NotFur1_Unknown_210_LINE::LINE 21	122
NotFur1_Unknown_210_LINE::LINE 19	90
NotFur1_Unknown_210_LINE::LINE 15	148
NotFur1_Unknown_210_LINE::LINE 4	35
NotFur1_Unknown_210_LINE::LINE 3	25
NotFur1_Unknown_210_LINE::LINE 27	52
NotFur1_Unknown_210_LINE::LINE 28	4
NotFur1_Unknown_210_LINE::LINE 26	171
NotFur1_Unknown_210_LINE::LINE 20	140
NotFur1_Unknown_210_LINE::LINE 9	90
NotFur1_Unknown_210_LINE::LINE 8	51
NotFur1_Unknown_210_LINE::LINE 25	270
NotFur1_Unknown_210_LINE::LINE 22	148
NotFur1_Unknown_210_LINE::LINE 18	66
NotFur1_Unknown_210_LINE::LINE 7	115
NotFur1_Unknown_210_LINE::LINE 6	37
NotFur1_Unknown_210_LINE::LINE 10	838
NotFur1_Unknown_210_LINE::LINE 23	149
NotFur1_Unknown_210_LINE::LINE 11	188
NotFur1_Unknown_210_LINE::LINE 1	35
NotFur1_Unknown_210_LINE::LINE 12	156
NotFur1_Unknown_210_LINE::LINE 13	325
NotFur1_Unknown_210_LINE::LINE 14	141
NotFur1_Unknown_210_LINE::LINE 17	45
NotFur1_Unknown_210_LINE::LINE 16	96
NotFur1_Unknown_210_LINE::LINE 5	100
NotFur1_Unknown_210_LINE::LINE 2	16
NotFur1_Unknown_211_unclear 18	7
NotFur1_Unknown_211_unclear 20	40
NotFur1_Unknown_211_unclear 21	46
NotFur1_Unknown_211_unclear 10	215
NotFur1_Unknown_211_unclear 13	5
NotFur1_Unknown_211_unclear 16	6
NotFur1_Unknown_211_unclear 8	2
NotFur1_Unknown_211_unclear 11	24
NotFur1_Unknown_211_unclear 14	20
NotFur1_Unknown_211_unclear 25	6
NotFur1_Unknown_211_unclear 24	18
NotFur1_Unknown_211_unclear 23	6
NotFur1_Unknown_211_unclear 22	16
NotFur1_Unknown_211_unclear 19	60
NotFur1_Unknown_211_unclear 12	3
NotFur1_Unknown_211_unclear 17	40
NotFur1_Unknown_211_unclear 15	8
NotFur1_Unknown_211_unclear 26	2
NotFur1_Unknown_211_unclear 27	1
NotFur1_Unknown_212_LTR::LTR 17	7
NotFur1_Unknown_212_LTR::LTR 14	11
NotFur1_Unknown_212_LTR::LTR 13	5
NotFur1_Unknown_212_LTR::LTR 21	2
NotFur1_Unknown_212_LTR::LTR 18	6
NotFur1_Unknown_212_LTR::LTR 15	2
NotFur1_Unknown_212_LTR::LTR 22	1
NotFur1_Unknown_212_LTR::LTR 19	2
NotFur1_Unknown_212_LTR::LTR 10	4
NotFur1_Unknown_212_LTR::LTR 7	4
NotFur1_Unknown_212_LTR::LTR 6	4
NotFur1_Unknown_214_DNA::DNA 22	29
NotFur1_Unknown_214_DNA::DNA 19	32
NotFur1_Unknown_214_DNA::DNA 16	18
NotFur1_Unknown_214_DNA::DNA 5	17
NotFur1_Unknown_214_DNA::DNA 23	47
NotFur1_Unknown_214_DNA::DNA 20	32
NotFur1_Unknown_214_DNA::DNA 17	19
NotFur1_Unknown_214_DNA::DNA 6	62
NotFur1_Unknown_214_DNA::DNA 24	112
NotFur1_Unknown_214_DNA::DNA 21	45
NotFur1_Unknown_214_DNA::DNA 18	108
NotFur1_Unknown_214_DNA::DNA 7	36
NotFur1_Unknown_214_DNA::DNA 25	20
NotFur1_Unknown_214_DNA::DNA 8	17
NotFur1_Unknown_214_DNA::DNA 26	111
NotFur1_Unknown_214_DNA::DNA 9	153
NotFur1_Unknown_214_DNA::DNA 11	29
NotFur1_Unknown_214_DNA::DNA 2	10
NotFur1_Unknown_214_DNA::DNA 14	61
NotFur1_Unknown_214_DNA::DNA 13	22
NotFur1_Unknown_214_DNA::DNA 10	301
NotFur1_Unknown_214_DNA::DNA 15	16
NotFur1_Unknown_214_DNA::DNA 12	30
NotFur1_Unknown_214_DNA::DNA 27	41
NotFur1_Unknown_214_DNA::DNA 28	1
NotFur1_Unknown_214_DNA::DNA 4	156
NotFur1_Unknown_214_DNA::DNA 1	31
NotFur1_Unknown_214_DNA::DNA 3	11
NotFur1_Unknown_216_Unknown 11	2333
NotFur1_Unknown_216_Unknown 13	1459
NotFur1_Unknown_216_Unknown 17	1626
NotFur1_Unknown_216_Unknown 22	2438
NotFur1_Unknown_216_Unknown 24	2038
NotFur1_Unknown_216_Unknown 1	2108
NotFur1_Unknown_216_Unknown 25	1352
NotFur1_Unknown_216_Unknown 2	4936
NotFur1_Unknown_216_Unknown 26	1035
NotFur1_Unknown_216_Unknown 3	1870
NotFur1_Unknown_216_Unknown 27	394
NotFur1_Unknown_216_Unknown 4	895
NotFur1_Unknown_216_Unknown 28	214
NotFur1_Unknown_216_Unknown 5	4097
NotFur1_Unknown_216_Unknown 29	38
NotFur1_Unknown_216_Unknown 6	895
NotFur1_Unknown_216_Unknown 8	1371
NotFur1_Unknown_216_Unknown 9	2049
NotFur1_Unknown_216_Unknown 7	1314
NotFur1_Unknown_216_Unknown 19	1979
NotFur1_Unknown_216_Unknown 15	2307
NotFur1_Unknown_216_Unknown 12	1775
NotFur1_Unknown_216_Unknown 10	46240
NotFur1_Unknown_216_Unknown 23	1105
NotFur1_Unknown_216_Unknown 21	1043
NotFur1_Unknown_216_Unknown 18	3389
NotFur1_Unknown_216_Unknown 14	1368
NotFur1_Unknown_216_Unknown 20	2300
NotFur1_Unknown_216_Unknown 16	2063
NotFur1_Unknown_216_Unknown 30	2
NotFur1_Unknown_220_unclear 16	139
NotFur1_Unknown_220_unclear 26	7
NotFur1_Unknown_220_unclear 14	119
NotFur1_Unknown_220_unclear 11	638
NotFur1_Unknown_220_unclear 8	16
NotFur1_Unknown_220_unclear 10	3019
NotFur1_Unknown_220_unclear 12	58
NotFur1_Unknown_220_unclear 9	191
NotFur1_Unknown_220_unclear 13	1226
NotFur1_Unknown_220_unclear 15	748
NotFur1_Unknown_220_unclear 5	225
NotFur1_Unknown_220_unclear 3	1417
NotFur1_Unknown_220_unclear 1	18
NotFur1_Unknown_220_unclear 4	2230
NotFur1_Unknown_220_unclear 6	86
NotFur1_Unknown_220_unclear 24	13
NotFur1_Unknown_220_unclear 20	12
NotFur1_Unknown_220_unclear 17	10
NotFur1_Unknown_220_unclear 22	7
NotFur1_Unknown_220_unclear 23	14
NotFur1_Unknown_220_unclear 27	3
NotFur1_Unknown_220_unclear 21	17
NotFur1_Unknown_220_unclear 19	10
NotFur1_Unknown_220_unclear 18	48
NotFur1_Unknown_220_unclear 25	11
NotFur1_Unknown_220_unclear 2	21
NotFur1_Unknown_220_unclear 7	121
NotFur1_Unknown_220_unclear 28	3
NotFur1_Unknown_221_unclear 2	7
NotFur1_Unknown_221_unclear 7	4
NotFur1_Unknown_221_unclear 10	125
NotFur1_Unknown_221_unclear 20	20
NotFur1_Unknown_221_unclear 26	15
NotFur1_Unknown_221_unclear 16	12
NotFur1_Unknown_221_unclear 21	235
NotFur1_Unknown_221_unclear 22	128
NotFur1_Unknown_221_unclear 23	20
NotFur1_Unknown_221_unclear 24	12
NotFur1_Unknown_221_unclear 25	344
NotFur1_Unknown_221_unclear 9	11
NotFur1_Unknown_221_unclear 18	15
NotFur1_Unknown_221_unclear 6	6
NotFur1_Unknown_221_unclear 17	9
NotFur1_Unknown_221_unclear 5	2
NotFur1_Unknown_221_unclear 1	10
NotFur1_Unknown_221_unclear 12	7
NotFur1_Unknown_221_unclear 11	16
NotFur1_Unknown_221_unclear 8	77
NotFur1_Unknown_221_unclear 14	111
NotFur1_Unknown_221_unclear 28	1
NotFur1_Unknown_221_unclear 13	1
NotFur1_Unknown_221_unclear 27	1
NotFur1_Unknown_221_unclear 3	1
NotFur1_Unknown_221_unclear 4	4
NotFur1_Unknown_221_unclear 19	1
NotFur1_Unknown_221_unclear 15	1
NotFur1_Unknown_222_DNA::DNA 1	1
NotFur1_Unknown_222_DNA::DNA 3	1
NotFur1_Unknown_222_DNA::DNA 10	36
NotFur1_Unknown_222_DNA::DNA 11	2
NotFur1_Unknown_222_DNA::DNA 13	15
NotFur1_Unknown_222_DNA::DNA 27	1
NotFur1_Unknown_222_DNA::DNA 28	1
NotFur1_Unknown_222_DNA::DNA 29	3
NotFur1_Unknown_222_DNA::DNA 26	1
NotFur1_Unknown_222_DNA::DNA 23	1
NotFur1_Unknown_222_DNA::DNA 21	3
NotFur1_Unknown_222_DNA::DNA 20	2
NotFur1_Unknown_222_DNA::DNA 19	22
NotFur1_Unknown_222_DNA::DNA 18	18
NotFur1_Unknown_222_DNA::DNA 17	8
NotFur1_Unknown_222_DNA::DNA 16	3
NotFur1_Unknown_223_unclear 20	308
NotFur1_Unknown_223_unclear 16	372
NotFur1_Unknown_223_unclear 17	530
NotFur1_Unknown_223_unclear 13	1858
NotFur1_Unknown_223_unclear 9	623
NotFur1_Unknown_223_unclear 10	28665
NotFur1_Unknown_223_unclear 11	593
NotFur1_Unknown_223_unclear 7	1767
NotFur1_Unknown_223_unclear 8	1063
NotFur1_Unknown_223_unclear 23	321
NotFur1_Unknown_223_unclear 6	1112
NotFur1_Unknown_223_unclear 18	223
NotFur1_Unknown_223_unclear 19	256
NotFur1_Unknown_223_unclear 21	447
NotFur1_Unknown_223_unclear 22	566
NotFur1_Unknown_223_unclear 25	809
NotFur1_Unknown_223_unclear 4	461
NotFur1_Unknown_223_unclear 3	541
NotFur1_Unknown_223_unclear 2	269
NotFur1_Unknown_223_unclear 1	268
NotFur1_Unknown_223_unclear 12	1013
NotFur1_Unknown_223_unclear 14	4153
NotFur1_Unknown_223_unclear 15	2240
NotFur1_Unknown_223_unclear 5	690
NotFur1_Unknown_223_unclear 24	266
NotFur1_Unknown_223_unclear 26	855
NotFur1_Unknown_223_unclear 27	104
NotFur1_Unknown_223_unclear 28	117
NotFur1_Unknown_223_unclear 29	35
NotFur1_Unknown_224_LTR::LTR 17	14
NotFur1_Unknown_224_LTR::LTR 13	8
NotFur1_Unknown_224_LTR::LTR 29	4
NotFur1_Unknown_224_LTR::LTR 27	22
NotFur1_Unknown_224_LTR::LTR 26	30
NotFur1_Unknown_224_LTR::LTR 25	2
NotFur1_Unknown_224_LTR::LTR 24	2
NotFur1_Unknown_224_LTR::LTR 23	6
NotFur1_Unknown_224_LTR::LTR 22	2
NotFur1_Unknown_225_LINE::LINE 26	13
NotFur1_Unknown_225_LINE::LINE 28	2
NotFur1_Unknown_225_LINE::LINE 27	10
NotFur1_Unknown_225_LINE::LINE 22	9
NotFur1_Unknown_225_LINE::LINE 23	12
NotFur1_Unknown_225_LINE::LINE 25	15
NotFur1_Unknown_225_LINE::LINE 24	44
NotFur1_Unknown_225_LINE::LINE 20	108
NotFur1_Unknown_225_LINE::LINE 19	10
NotFur1_Unknown_225_LINE::LINE 21	50
NotFur1_Unknown_225_LINE::LINE 18	2
NotFur1_Unknown_225_LINE::LINE 12	13
NotFur1_Unknown_225_LINE::LINE 14	4
NotFur1_Unknown_225_LINE::LINE 4	27
NotFur1_Unknown_225_LINE::LINE 2	11
NotFur1_Unknown_225_LINE::LINE 10	7
NotFur1_Unknown_225_LINE::LINE 9	2
NotFur1_Unknown_225_LINE::LINE 7	6
NotFur1_Unknown_225_LINE::LINE 5	6
NotFur1_Unknown_225_LINE::LINE 3	39
NotFur1_Unknown_225_LINE::LINE 1	31
NotFur1_Unknown_225_LINE::LINE 8	1
NotFur1_Unknown_225_LINE::LINE 6	2
NotFur1_Unknown_227_DNA::DNA 20	17
NotFur1_Unknown_227_DNA::DNA 21	36
NotFur1_Unknown_227_DNA::DNA 24	5
NotFur1_Unknown_227_DNA::DNA 27	16
NotFur1_Unknown_227_DNA::DNA 25	7
NotFur1_Unknown_227_DNA::DNA 17	1
NotFur1_Unknown_227_DNA::DNA 3	105
NotFur1_Unknown_227_DNA::DNA 4	32
NotFur1_Unknown_227_DNA::DNA 7	28
NotFur1_Unknown_227_DNA::DNA 10	501
NotFur1_Unknown_227_DNA::DNA 22	18
NotFur1_Unknown_227_DNA::DNA 2	22
NotFur1_Unknown_227_DNA::DNA 6	4
NotFur1_Unknown_227_DNA::DNA 9	102
NotFur1_Unknown_227_DNA::DNA 11	282
NotFur1_Unknown_227_DNA::DNA 23	12
NotFur1_Unknown_227_DNA::DNA 19	3
NotFur1_Unknown_227_DNA::DNA 13	1
NotFur1_Unknown_227_DNA::DNA 12	12
NotFur1_Unknown_227_DNA::DNA 8	8
NotFur1_Unknown_229_DNA::DNA 13	37
NotFur1_Unknown_229_DNA::DNA 11	204
NotFur1_Unknown_229_DNA::DNA 14	42
NotFur1_Unknown_229_DNA::DNA 12	21
NotFur1_Unknown_229_DNA::DNA 16	218
NotFur1_Unknown_229_DNA::DNA 18	77
NotFur1_Unknown_229_DNA::DNA 15	203
NotFur1_Unknown_229_DNA::DNA 10	159
NotFur1_Unknown_229_DNA::DNA 2	9
NotFur1_Unknown_229_DNA::DNA 6	7
NotFur1_Unknown_229_DNA::DNA 3	4
NotFur1_Unknown_229_DNA::DNA 17	59
NotFur1_Unknown_229_DNA::DNA 19	198
NotFur1_Unknown_229_DNA::DNA 9	27
NotFur1_Unknown_229_DNA::DNA 8	27
NotFur1_Unknown_229_DNA::DNA 21	5
NotFur1_Unknown_229_DNA::DNA 24	4
NotFur1_Unknown_229_DNA::DNA 22	5
NotFur1_Unknown_229_DNA::DNA 20	24
NotFur1_Unknown_229_DNA::DNA 25	14
NotFur1_Unknown_229_DNA::DNA 23	20
NotFur1_Unknown_229_DNA::DNA 4	10
NotFur1_Unknown_229_DNA::DNA 27	2
NotFur1_Unknown_229_DNA::DNA 7	1
NotFur1_Unknown_229_DNA::DNA 26	1
NotFur1_Unknown_229_DNA::DNA 5	17
NotFur1_Unknown_229_DNA::DNA 1	6
NotFur1_Unknown_233_DNA::DNA 24	1
NotFur1_Unknown_233_DNA::DNA 23	1
NotFur1_Unknown_233_DNA::DNA 16	5
NotFur1_Unknown_233_DNA::DNA 13	1
NotFur1_Unknown_233_DNA::DNA 10	8
NotFur1_Unknown_233_DNA::DNA 9	8
NotFur1_Unknown_233_DNA::DNA 8	21
NotFur1_Unknown_233_DNA::DNA 7	28
NotFur1_Unknown_233_DNA::DNA 6	3
NotFur1_Unknown_233_DNA::DNA 5	1
NotFur1_Unknown_233_DNA::DNA 4	1
NotFur1_Unknown_233_DNA::DNA 1	2
NotFur1_Unknown_233_DNA::DNA 2	1
NotFur1_Unknown_233_DNA::DNA 20	2
NotFur1_Unknown_233_DNA::DNA 15	2
NotFur1_Unknown_233_DNA::DNA 12	2
NotFur1_Unknown_233_DNA::DNA 11	2
NotFur1_Unknown_236_LINE::LINE 19	6
NotFur1_Unknown_236_LINE::LINE 9	1
NotFur1_Unknown_236_LINE::LINE 17	8
NotFur1_Unknown_236_LINE::LINE 13	28
NotFur1_Unknown_236_LINE::LINE 16	11
NotFur1_Unknown_236_LINE::LINE 11	4
NotFur1_Unknown_236_LINE::LINE 14	14
NotFur1_Unknown_236_LINE::LINE 15	5
NotFur1_Unknown_236_LINE::LINE 12	2
NotFur1_Unknown_236_LINE::LINE 18	3
NotFur1_Unknown_236_LINE::LINE 10	10
NotFur1_Unknown_236_LINE::LINE 5	7
NotFur1_Unknown_236_LINE::LINE 22	22
NotFur1_Unknown_236_LINE::LINE 3	18
NotFur1_Unknown_236_LINE::LINE 25	4
NotFur1_Unknown_236_LINE::LINE 2	6
NotFur1_Unknown_236_LINE::LINE 26	16
NotFur1_Unknown_236_LINE::LINE 6	5
NotFur1_Unknown_236_LINE::LINE 24	13
NotFur1_Unknown_236_LINE::LINE 8	5
NotFur1_Unknown_236_LINE::LINE 7	2
NotFur1_Unknown_236_LINE::LINE 4	3
NotFur1_Unknown_236_LINE::LINE 23	2
NotFur1_Unknown_236_LINE::LINE 20	9
NotFur1_Unknown_236_LINE::LINE 21	2
NotFur1_Unknown_236_LINE::LINE 1	1
NotFur1_Unknown_237_Unknown 22	49
NotFur1_Unknown_237_Unknown 11	21
NotFur1_Unknown_237_Unknown 10	25
NotFur1_Unknown_237_Unknown 9	35
NotFur1_Unknown_237_Unknown 20	16
NotFur1_Unknown_237_Unknown 8	1
NotFur1_Unknown_237_Unknown 7	10
NotFur1_Unknown_237_Unknown 23	14
NotFur1_Unknown_237_Unknown 12	7
NotFur1_Unknown_237_Unknown 26	42
NotFur1_Unknown_237_Unknown 15	21
NotFur1_Unknown_237_Unknown 14	25
NotFur1_Unknown_237_Unknown 13	33
NotFur1_Unknown_237_Unknown 24	28
NotFur1_Unknown_237_Unknown 25	11
NotFur1_Unknown_237_Unknown 27	7
NotFur1_Unknown_237_Unknown 16	10
NotFur1_Unknown_237_Unknown 17	11
NotFur1_Unknown_237_Unknown 19	16
NotFur1_Unknown_237_Unknown 18	18
NotFur1_Unknown_237_Unknown 21	10
NotFur1_Unknown_237_Unknown 1	2
NotFur1_Unknown_238_DNA::DNA 6	1650
NotFur1_Unknown_238_DNA::DNA 14	20545
NotFur1_Unknown_238_DNA::DNA 12	19916
NotFur1_Unknown_238_DNA::DNA 13	9077
NotFur1_Unknown_238_DNA::DNA 11	18566
NotFur1_Unknown_238_DNA::DNA 15	68237
NotFur1_Unknown_238_DNA::DNA 16	40204
NotFur1_Unknown_238_DNA::DNA 19	1261
NotFur1_Unknown_238_DNA::DNA 25	92
NotFur1_Unknown_238_DNA::DNA 3	248
NotFur1_Unknown_238_DNA::DNA 9	2351
NotFur1_Unknown_238_DNA::DNA 10	15487
NotFur1_Unknown_238_DNA::DNA 8	1910
NotFur1_Unknown_238_DNA::DNA 22	114
NotFur1_Unknown_238_DNA::DNA 1	258
NotFur1_Unknown_238_DNA::DNA 7	1157
NotFur1_Unknown_238_DNA::DNA 20	250
NotFur1_Unknown_238_DNA::DNA 24	170
NotFur1_Unknown_238_DNA::DNA 5	610
NotFur1_Unknown_238_DNA::DNA 4	283
NotFur1_Unknown_238_DNA::DNA 17	8981
NotFur1_Unknown_238_DNA::DNA 2	343
NotFur1_Unknown_238_DNA::DNA 21	207
NotFur1_Unknown_238_DNA::DNA 26	44
NotFur1_Unknown_238_DNA::DNA 23	547
NotFur1_Unknown_238_DNA::DNA 18	3896
NotFur1_Unknown_238_DNA::DNA 27	28
NotFur1_Unknown_238_DNA::DNA 28	1
NotFur1_Unknown_238_DNA::DNA 29	9
NotFur1_Unknown_23_LTR::LTR 24	14
NotFur1_Unknown_23_LTR::LTR 23	19
NotFur1_Unknown_23_LTR::LTR 21	6
NotFur1_Unknown_23_LTR::LTR 20	28
NotFur1_Unknown_23_LTR::LTR 19	33
NotFur1_Unknown_23_LTR::LTR 18	50
NotFur1_Unknown_23_LTR::LTR 17	51
NotFur1_Unknown_23_LTR::LTR 16	31
NotFur1_Unknown_23_LTR::LTR 15	42
NotFur1_Unknown_23_LTR::LTR 10	812
NotFur1_Unknown_23_LTR::LTR 22	13
NotFur1_Unknown_23_LTR::LTR 14	212
NotFur1_Unknown_23_LTR::LTR 9	96
NotFur1_Unknown_23_LTR::LTR 25	10
NotFur1_Unknown_23_LTR::LTR 8	124
NotFur1_Unknown_23_LTR::LTR 6	150
NotFur1_Unknown_23_LTR::LTR 5	422
NotFur1_Unknown_23_LTR::LTR 4	154
NotFur1_Unknown_23_LTR::LTR 3	203
NotFur1_Unknown_23_LTR::LTR 2	440
NotFur1_Unknown_23_LTR::LTR 1	107
NotFur1_Unknown_23_LTR::LTR 7	409
NotFur1_Unknown_23_LTR::LTR 12	56
NotFur1_Unknown_23_LTR::LTR 11	317
NotFur1_Unknown_23_LTR::LTR 13	444
NotFur1_Unknown_242_LTR::Gypsy 25	234
NotFur1_Unknown_242_LTR::Gypsy 24	504
NotFur1_Unknown_242_LTR::Gypsy 21	397
NotFur1_Unknown_242_LTR::Gypsy 13	6228
NotFur1_Unknown_242_LTR::Gypsy 27	13
NotFur1_Unknown_242_LTR::Gypsy 16	304
NotFur1_Unknown_242_LTR::Gypsy 3	18
NotFur1_Unknown_242_LTR::Gypsy 2	11
NotFur1_Unknown_242_LTR::Gypsy 1	69
NotFur1_Unknown_242_LTR::Gypsy 20	612
NotFur1_Unknown_242_LTR::Gypsy 26	498
NotFur1_Unknown_242_LTR::Gypsy 8	202
NotFur1_Unknown_242_LTR::Gypsy 10	6552
NotFur1_Unknown_242_LTR::Gypsy 22	527
NotFur1_Unknown_242_LTR::Gypsy 19	566
NotFur1_Unknown_242_LTR::Gypsy 17	606
NotFur1_Unknown_242_LTR::Gypsy 14	1220
NotFur1_Unknown_242_LTR::Gypsy 7	20
NotFur1_Unknown_242_LTR::Gypsy 9	389
NotFur1_Unknown_242_LTR::Gypsy 23	682
NotFur1_Unknown_242_LTR::Gypsy 15	7223
NotFur1_Unknown_242_LTR::Gypsy 5	22
NotFur1_Unknown_242_LTR::Gypsy 6	3
NotFur1_Unknown_242_LTR::Gypsy 12	1523
NotFur1_Unknown_242_LTR::Gypsy 4	190
NotFur1_Unknown_242_LTR::Gypsy 11	853
NotFur1_Unknown_242_LTR::Gypsy 18	5793
NotFur1_Unknown_242_LTR::Gypsy 28	11
NotFur1_Unknown_243_unclear 8	24
NotFur1_Unknown_243_unclear 7	28
NotFur1_Unknown_243_unclear 6	44
NotFur1_Unknown_243_unclear 5	48
NotFur1_Unknown_243_unclear 4	20
NotFur1_Unknown_243_unclear 3	25
NotFur1_Unknown_243_unclear 2	6
NotFur1_Unknown_243_unclear 9	7
NotFur1_Unknown_243_unclear 11	8
NotFur1_Unknown_243_unclear 10	46
NotFur1_Unknown_243_unclear 19	6
NotFur1_Unknown_243_unclear 18	5
NotFur1_Unknown_243_unclear 17	25
NotFur1_Unknown_243_unclear 16	14
NotFur1_Unknown_243_unclear 15	2
NotFur1_Unknown_243_unclear 14	14
NotFur1_Unknown_243_unclear 13	2
NotFur1_Unknown_243_unclear 25	7
NotFur1_Unknown_243_unclear 24	26
NotFur1_Unknown_243_unclear 23	6
NotFur1_Unknown_243_unclear 22	28
NotFur1_Unknown_243_unclear 21	11
NotFur1_Unknown_243_unclear 20	14
NotFur1_Unknown_245_LTR::Gypsy 25	96
NotFur1_Unknown_245_LTR::Gypsy 24	231
NotFur1_Unknown_245_LTR::Gypsy 14	44
NotFur1_Unknown_245_LTR::Gypsy 13	294
NotFur1_Unknown_245_LTR::Gypsy 12	688
NotFur1_Unknown_245_LTR::Gypsy 10	4981
NotFur1_Unknown_245_LTR::Gypsy 9	33
NotFur1_Unknown_245_LTR::Gypsy 8	350
NotFur1_Unknown_245_LTR::Gypsy 4	217
NotFur1_Unknown_245_LTR::Gypsy 2	161
NotFur1_Unknown_245_LTR::Gypsy 11	592
NotFur1_Unknown_245_LTR::Gypsy 6	105
NotFur1_Unknown_245_LTR::Gypsy 7	165
NotFur1_Unknown_245_LTR::Gypsy 5	53
NotFur1_Unknown_245_LTR::Gypsy 15	72
NotFur1_Unknown_245_LTR::Gypsy 16	181
NotFur1_Unknown_245_LTR::Gypsy 20	96
NotFur1_Unknown_245_LTR::Gypsy 19	124
NotFur1_Unknown_245_LTR::Gypsy 18	34
NotFur1_Unknown_245_LTR::Gypsy 3	441
NotFur1_Unknown_245_LTR::Gypsy 1	517
NotFur1_Unknown_245_LTR::Gypsy 17	313
NotFur1_Unknown_245_LTR::Gypsy 21	135
NotFur1_Unknown_245_LTR::Gypsy 22	100
NotFur1_Unknown_245_LTR::Gypsy 23	147
NotFur1_Unknown_245_LTR::Gypsy 26	63
NotFur1_Unknown_245_LTR::Gypsy 27	9
NotFur1_Unknown_245_LTR::Gypsy 28	4
NotFur1_Unknown_245_LTR::Gypsy 29	1
NotFur1_Unknown_246_DNA::DNA 6	3
NotFur1_Unknown_246_DNA::DNA 5	12
NotFur1_Unknown_246_DNA::DNA 4	21
NotFur1_Unknown_246_DNA::DNA 1	9
NotFur1_Unknown_247_LTR::LTR 4	26
NotFur1_Unknown_247_LTR::LTR 9	127
NotFur1_Unknown_247_LTR::LTR 10	11063
NotFur1_Unknown_247_LTR::LTR 20	194
NotFur1_Unknown_247_LTR::LTR 26	371
NotFur1_Unknown_247_LTR::LTR 25	345
NotFur1_Unknown_247_LTR::LTR 24	312
NotFur1_Unknown_247_LTR::LTR 27	74
NotFur1_Unknown_247_LTR::LTR 23	234
NotFur1_Unknown_247_LTR::LTR 22	99
NotFur1_Unknown_247_LTR::LTR 21	183
NotFur1_Unknown_247_LTR::LTR 14	150
NotFur1_Unknown_247_LTR::LTR 2	27
NotFur1_Unknown_247_LTR::LTR 7	50
NotFur1_Unknown_247_LTR::LTR 8	231
NotFur1_Unknown_247_LTR::LTR 18	264
NotFur1_Unknown_247_LTR::LTR 28	3
NotFur1_Unknown_247_LTR::LTR 30	1
NotFur1_Unknown_247_LTR::LTR 1	145
NotFur1_Unknown_247_LTR::LTR 5	13
NotFur1_Unknown_247_LTR::LTR 15	305
NotFur1_Unknown_247_LTR::LTR 16	270
NotFur1_Unknown_247_LTR::LTR 11	243
NotFur1_Unknown_247_LTR::LTR 12	55
NotFur1_Unknown_247_LTR::LTR 13	62
NotFur1_Unknown_247_LTR::LTR 17	10957
NotFur1_Unknown_247_LTR::LTR 19	80
NotFur1_Unknown_247_LTR::LTR 3	27
NotFur1_Unknown_247_LTR::LTR 6	3
NotFur1_Unknown_24_unclear 15	31
NotFur1_Unknown_24_unclear 14	22
NotFur1_Unknown_24_unclear 16	31
NotFur1_Unknown_24_unclear 18	27
NotFur1_Unknown_24_unclear 20	504
NotFur1_Unknown_24_unclear 22	582
NotFur1_Unknown_24_unclear 21	215
NotFur1_Unknown_24_unclear 23	326
NotFur1_Unknown_24_unclear 24	325
NotFur1_Unknown_24_unclear 19	72
NotFur1_Unknown_24_unclear 17	32
NotFur1_Unknown_24_unclear 13	1
NotFur1_Unknown_24_unclear 12	21
NotFur1_Unknown_24_unclear 11	188
NotFur1_Unknown_24_unclear 10	311
NotFur1_Unknown_24_unclear 9	531
NotFur1_Unknown_24_unclear 8	212
NotFur1_Unknown_24_unclear 7	466
NotFur1_Unknown_24_unclear 6	67
NotFur1_Unknown_24_unclear 5	25
NotFur1_Unknown_24_unclear 4	56
NotFur1_Unknown_24_unclear 3	1
NotFur1_Unknown_24_unclear 26	472
NotFur1_Unknown_24_unclear 27	2048
NotFur1_Unknown_24_unclear 28	24
NotFur1_Unknown_24_unclear 25	895
NotFur1_Unknown_24_unclear 30	11
NotFur1_Unknown_24_unclear 29	7
NotFur1_Unknown_24_unclear 31	1
NotFur1_Unknown_24_unclear 2	18
NotFur1_Unknown_251_LTR::LTR 18	142
NotFur1_Unknown_251_LTR::LTR 9	242
NotFur1_Unknown_251_LTR::LTR 6	38
NotFur1_Unknown_251_LTR::LTR 15	27
NotFur1_Unknown_251_LTR::LTR 10	777
NotFur1_Unknown_251_LTR::LTR 7	45
NotFur1_Unknown_251_LTR::LTR 14	22
NotFur1_Unknown_251_LTR::LTR 11	75
NotFur1_Unknown_251_LTR::LTR 8	139
NotFur1_Unknown_251_LTR::LTR 13	80
NotFur1_Unknown_251_LTR::LTR 12	233
NotFur1_Unknown_251_LTR::LTR 17	60
NotFur1_Unknown_251_LTR::LTR 24	19
NotFur1_Unknown_251_LTR::LTR 21	21
NotFur1_Unknown_251_LTR::LTR 2	151
NotFur1_Unknown_251_LTR::LTR 19	79
NotFur1_Unknown_251_LTR::LTR 22	81
NotFur1_Unknown_251_LTR::LTR 26	330
NotFur1_Unknown_251_LTR::LTR 23	398
NotFur1_Unknown_251_LTR::LTR 16	23
NotFur1_Unknown_251_LTR::LTR 25	86
NotFur1_Unknown_251_LTR::LTR 20	112
NotFur1_Unknown_251_LTR::LTR 28	2
NotFur1_Unknown_251_LTR::LTR 27	6
NotFur1_Unknown_251_LTR::LTR 1	7
NotFur1_Unknown_251_LTR::LTR 29	1
NotFur1_Unknown_251_LTR::LTR 4	3
NotFur1_Unknown_251_LTR::LTR 3	1
NotFur1_Unknown_251_LTR::LTR 5	22
NotFur1_Unknown_252_DNA::DNA 11	31
NotFur1_Unknown_252_DNA::DNA 13	7
NotFur1_Unknown_252_DNA::DNA 10	100
NotFur1_Unknown_252_DNA::DNA 12	38
NotFur1_Unknown_252_DNA::DNA 9	2
NotFur1_Unknown_252_DNA::DNA 8	105
NotFur1_Unknown_252_DNA::DNA 14	14
NotFur1_Unknown_252_DNA::DNA 15	3
NotFur1_Unknown_253_LTR::LTR 24	15
NotFur1_Unknown_253_LTR::LTR 22	29
NotFur1_Unknown_253_LTR::LTR 25	170
NotFur1_Unknown_253_LTR::LTR 23	59
NotFur1_Unknown_253_LTR::LTR 18	7
NotFur1_Unknown_253_LTR::LTR 21	3
NotFur1_Unknown_253_LTR::LTR 1	15
NotFur1_Unknown_253_LTR::LTR 17	11
NotFur1_Unknown_253_LTR::LTR 20	22
NotFur1_Unknown_253_LTR::LTR 15	4
NotFur1_Unknown_253_LTR::LTR 11	23
NotFur1_Unknown_253_LTR::LTR 14	10
NotFur1_Unknown_253_LTR::LTR 7	45
NotFur1_Unknown_253_LTR::LTR 9	41
NotFur1_Unknown_253_LTR::LTR 10	81
NotFur1_Unknown_253_LTR::LTR 13	78
NotFur1_Unknown_253_LTR::LTR 5	5
NotFur1_Unknown_253_LTR::LTR 6	7
NotFur1_Unknown_253_LTR::LTR 8	21
NotFur1_Unknown_253_LTR::LTR 12	31
NotFur1_Unknown_253_LTR::LTR 3	3
NotFur1_Unknown_253_LTR::LTR 2	1
NotFur1_Unknown_254_SINE::SINE 12	112
NotFur1_Unknown_254_SINE::SINE 13	195
NotFur1_Unknown_254_SINE::SINE 14	12
NotFur1_Unknown_254_SINE::SINE 15	82
NotFur1_Unknown_254_SINE::SINE 17	66
NotFur1_Unknown_254_SINE::SINE 21	34
NotFur1_Unknown_254_SINE::SINE 19	29
NotFur1_Unknown_254_SINE::SINE 20	16
NotFur1_Unknown_254_SINE::SINE 18	32
NotFur1_Unknown_254_SINE::SINE 22	161
NotFur1_Unknown_254_SINE::SINE 26	22
NotFur1_Unknown_254_SINE::SINE 24	179
NotFur1_Unknown_254_SINE::SINE 25	139
NotFur1_Unknown_254_SINE::SINE 16	27
NotFur1_Unknown_254_SINE::SINE 4	42
NotFur1_Unknown_254_SINE::SINE 28	9
NotFur1_Unknown_254_SINE::SINE 23	45
NotFur1_Unknown_254_SINE::SINE 6	7
NotFur1_Unknown_254_SINE::SINE 2	133
NotFur1_Unknown_254_SINE::SINE 1	10
NotFur1_Unknown_254_SINE::SINE 10	809
NotFur1_Unknown_254_SINE::SINE 9	42
NotFur1_Unknown_254_SINE::SINE 7	64
NotFur1_Unknown_254_SINE::SINE 8	142
NotFur1_Unknown_254_SINE::SINE 11	754
NotFur1_Unknown_254_SINE::SINE 5	130
NotFur1_Unknown_254_SINE::SINE 27	14
NotFur1_Unknown_255_DNA::DNA 13	2
NotFur1_Unknown_255_DNA::DNA 8	1
NotFur1_Unknown_255_DNA::DNA 23	8
NotFur1_Unknown_255_DNA::DNA 18	3
NotFur1_Unknown_255_DNA::DNA 25	2
NotFur1_Unknown_255_DNA::DNA 20	4
NotFur1_Unknown_255_DNA::DNA 24	4
NotFur1_Unknown_255_DNA::DNA 9	1
NotFur1_Unknown_255_DNA::DNA 7	1
NotFur1_Unknown_257_LTR::LTR 8	1
NotFur1_Unknown_257_LTR::LTR 24	2
NotFur1_Unknown_257_LTR::LTR 6	2
NotFur1_Unknown_258_Unknown 21	73
NotFur1_Unknown_258_Unknown 14	334
NotFur1_Unknown_258_Unknown 13	1185
NotFur1_Unknown_258_Unknown 23	226
NotFur1_Unknown_258_Unknown 16	135
NotFur1_Unknown_258_Unknown 15	240
NotFur1_Unknown_258_Unknown 27	51
NotFur1_Unknown_258_Unknown 20	139
NotFur1_Unknown_258_Unknown 19	88
NotFur1_Unknown_258_Unknown 10	20773
NotFur1_Unknown_258_Unknown 8	182
NotFur1_Unknown_258_Unknown 9	183
NotFur1_Unknown_258_Unknown 11	333
NotFur1_Unknown_258_Unknown 7	226
NotFur1_Unknown_258_Unknown 5	311
NotFur1_Unknown_258_Unknown 6	50
NotFur1_Unknown_258_Unknown 18	125
NotFur1_Unknown_258_Unknown 12	650
NotFur1_Unknown_258_Unknown 17	99
NotFur1_Unknown_258_Unknown 22	201
NotFur1_Unknown_258_Unknown 1	28
NotFur1_Unknown_258_Unknown 25	222
NotFur1_Unknown_258_Unknown 24	279
NotFur1_Unknown_258_Unknown 3	58
NotFur1_Unknown_258_Unknown 26	82
NotFur1_Unknown_258_Unknown 2	1085
NotFur1_Unknown_258_Unknown 4	96
NotFur1_Unknown_258_Unknown 28	11
NotFur1_Unknown_258_Unknown 29	2
NotFur1_Unknown_258_Unknown 30	1
NotFur1_Unknown_259_LINE::LINE 10	11777
NotFur1_Unknown_259_LINE::LINE 11	2835
NotFur1_Unknown_259_LINE::LINE 13	2028
NotFur1_Unknown_259_LINE::LINE 15	2700
NotFur1_Unknown_259_LINE::LINE 5	1918
NotFur1_Unknown_259_LINE::LINE 6	7915
NotFur1_Unknown_259_LINE::LINE 8	7242
NotFur1_Unknown_259_LINE::LINE 23	20549
NotFur1_Unknown_259_LINE::LINE 25	23775
NotFur1_Unknown_259_LINE::LINE 24	8180
NotFur1_Unknown_259_LINE::LINE 22	16851
NotFur1_Unknown_259_LINE::LINE 21	16514
NotFur1_Unknown_259_LINE::LINE 20	8246
NotFur1_Unknown_259_LINE::LINE 19	10902
NotFur1_Unknown_259_LINE::LINE 18	7600
NotFur1_Unknown_259_LINE::LINE 17	2502
NotFur1_Unknown_259_LINE::LINE 16	5060
NotFur1_Unknown_259_LINE::LINE 14	1443
NotFur1_Unknown_259_LINE::LINE 12	1772
NotFur1_Unknown_259_LINE::LINE 9	5388
NotFur1_Unknown_259_LINE::LINE 7	15417
NotFur1_Unknown_259_LINE::LINE 4	1683
NotFur1_Unknown_259_LINE::LINE 3	950
NotFur1_Unknown_259_LINE::LINE 2	849
NotFur1_Unknown_259_LINE::LINE 1	1031
NotFur1_Unknown_259_LINE::LINE 26	4660
NotFur1_Unknown_259_LINE::LINE 27	3116
NotFur1_Unknown_259_LINE::LINE 28	7533
NotFur1_Unknown_259_LINE::LINE 29	326
NotFur1_Unknown_259_LINE::LINE 31	45
NotFur1_Unknown_259_LINE::LINE 30	260
NotFur1_Unknown_259_LINE::LINE 33	3
NotFur1_Unknown_259_LINE::LINE 32	3
NotFur1_Unknown_25_unclear 11	3
NotFur1_Unknown_25_unclear 15	9
NotFur1_Unknown_25_unclear 17	3
NotFur1_Unknown_25_unclear 23	3
NotFur1_Unknown_25_unclear 28	9
NotFur1_Unknown_25_unclear 27	12
NotFur1_Unknown_260_DNA::DNA 20	547
NotFur1_Unknown_260_DNA::DNA 25	486
NotFur1_Unknown_260_DNA::DNA 10	69481
NotFur1_Unknown_260_DNA::DNA 12	273
NotFur1_Unknown_260_DNA::DNA 11	6638
NotFur1_Unknown_260_DNA::DNA 13	137
NotFur1_Unknown_260_DNA::DNA 14	569
NotFur1_Unknown_260_DNA::DNA 17	1909
NotFur1_Unknown_260_DNA::DNA 22	775
NotFur1_Unknown_260_DNA::DNA 23	1389
NotFur1_Unknown_260_DNA::DNA 24	1147
NotFur1_Unknown_260_DNA::DNA 18	1989
NotFur1_Unknown_260_DNA::DNA 26	89
NotFur1_Unknown_260_DNA::DNA 19	691
NotFur1_Unknown_260_DNA::DNA 7	431
NotFur1_Unknown_260_DNA::DNA 9	7543
NotFur1_Unknown_260_DNA::DNA 8	841
NotFur1_Unknown_260_DNA::DNA 21	643
NotFur1_Unknown_260_DNA::DNA 2	930
NotFur1_Unknown_260_DNA::DNA 5	268
NotFur1_Unknown_260_DNA::DNA 6	638
NotFur1_Unknown_260_DNA::DNA 3	1950
NotFur1_Unknown_260_DNA::DNA 1	887
NotFur1_Unknown_260_DNA::DNA 16	1375
NotFur1_Unknown_260_DNA::DNA 15	1458
NotFur1_Unknown_260_DNA::DNA 4	1410
NotFur1_Unknown_260_DNA::DNA 29	18
NotFur1_Unknown_260_DNA::DNA 27	38
NotFur1_Unknown_260_DNA::DNA 28	29
NotFur1_Unknown_261_DNA::DNA 1	46
NotFur1_Unknown_261_DNA::DNA 11	229
NotFur1_Unknown_261_DNA::DNA 3	51
NotFur1_Unknown_261_DNA::DNA 2	158
NotFur1_Unknown_261_DNA::DNA 13	7095
NotFur1_Unknown_261_DNA::DNA 14	502
NotFur1_Unknown_261_DNA::DNA 22	38
NotFur1_Unknown_261_DNA::DNA 24	104
NotFur1_Unknown_261_DNA::DNA 23	62
NotFur1_Unknown_261_DNA::DNA 17	671
NotFur1_Unknown_261_DNA::DNA 6	205
NotFur1_Unknown_261_DNA::DNA 8	449
NotFur1_Unknown_261_DNA::DNA 9	146
NotFur1_Unknown_261_DNA::DNA 20	105
NotFur1_Unknown_261_DNA::DNA 18	141
NotFur1_Unknown_261_DNA::DNA 19	99
NotFur1_Unknown_261_DNA::DNA 21	144
NotFur1_Unknown_261_DNA::DNA 27	15
NotFur1_Unknown_261_DNA::DNA 25	41
NotFur1_Unknown_261_DNA::DNA 7	124
NotFur1_Unknown_261_DNA::DNA 4	140
NotFur1_Unknown_261_DNA::DNA 5	120
NotFur1_Unknown_261_DNA::DNA 10	1202
NotFur1_Unknown_261_DNA::DNA 28	1
NotFur1_Unknown_261_DNA::DNA 26	29
NotFur1_Unknown_261_DNA::DNA 15	610
NotFur1_Unknown_261_DNA::DNA 12	271
NotFur1_Unknown_261_DNA::DNA 16	910
NotFur1_Unknown_262_LINE::LINE 7	1330
NotFur1_Unknown_262_LINE::LINE 10	15797
NotFur1_Unknown_262_LINE::LINE 14	282
NotFur1_Unknown_262_LINE::LINE 13	469
NotFur1_Unknown_262_LINE::LINE 3	435
NotFur1_Unknown_262_LINE::LINE 2	618
NotFur1_Unknown_262_LINE::LINE 1	78
NotFur1_Unknown_262_LINE::LINE 15	384
NotFur1_Unknown_262_LINE::LINE 8	1935
NotFur1_Unknown_262_LINE::LINE 4	476
NotFur1_Unknown_262_LINE::LINE 16	216
NotFur1_Unknown_262_LINE::LINE 9	1033
NotFur1_Unknown_262_LINE::LINE 5	491
NotFur1_Unknown_262_LINE::LINE 6	453
NotFur1_Unknown_262_LINE::LINE 19	226
NotFur1_Unknown_262_LINE::LINE 18	270
NotFur1_Unknown_262_LINE::LINE 12	789
NotFur1_Unknown_262_LINE::LINE 20	515
NotFur1_Unknown_262_LINE::LINE 25	218
NotFur1_Unknown_262_LINE::LINE 23	72
NotFur1_Unknown_262_LINE::LINE 17	312
NotFur1_Unknown_262_LINE::LINE 11	669
NotFur1_Unknown_262_LINE::LINE 22	225
NotFur1_Unknown_262_LINE::LINE 26	217
NotFur1_Unknown_262_LINE::LINE 21	272
NotFur1_Unknown_262_LINE::LINE 24	348
NotFur1_Unknown_262_LINE::LINE 27	49
NotFur1_Unknown_262_LINE::LINE 30	1
NotFur1_Unknown_262_LINE::LINE 28	3
NotFur1_Unknown_263_unclear 8	2
NotFur1_Unknown_263_unclear 7	5
NotFur1_Unknown_263_unclear 3	4
NotFur1_Unknown_263_unclear 5	5
NotFur1_Unknown_263_unclear 10	4
NotFur1_Unknown_263_unclear 2	3
NotFur1_Unknown_265_Unknown 19	1830
NotFur1_Unknown_265_Unknown 21	1426
NotFur1_Unknown_265_Unknown 9	2810
NotFur1_Unknown_265_Unknown 6	2980
NotFur1_Unknown_265_Unknown 10	201643
NotFur1_Unknown_265_Unknown 11	7931
NotFur1_Unknown_265_Unknown 13	4999
NotFur1_Unknown_265_Unknown 12	2464
NotFur1_Unknown_265_Unknown 20	1793
NotFur1_Unknown_265_Unknown 23	1341
NotFur1_Unknown_265_Unknown 24	1180
NotFur1_Unknown_265_Unknown 22	978
NotFur1_Unknown_265_Unknown 18	1738
NotFur1_Unknown_265_Unknown 17	1246
NotFur1_Unknown_265_Unknown 16	2249
NotFur1_Unknown_265_Unknown 15	2130
NotFur1_Unknown_265_Unknown 14	2109
NotFur1_Unknown_265_Unknown 25	751
NotFur1_Unknown_265_Unknown 1	878
NotFur1_Unknown_265_Unknown 26	1919
NotFur1_Unknown_265_Unknown 2	683
NotFur1_Unknown_265_Unknown 3	719
NotFur1_Unknown_265_Unknown 4	2535
NotFur1_Unknown_265_Unknown 5	1764
NotFur1_Unknown_265_Unknown 7	6373
NotFur1_Unknown_265_Unknown 8	1143
NotFur1_Unknown_265_Unknown 28	44
NotFur1_Unknown_265_Unknown 27	324
NotFur1_Unknown_265_Unknown 29	4
NotFur1_Unknown_265_Unknown 30	11
NotFur1_Unknown_266_DNA::DNA 13	1332
NotFur1_Unknown_266_DNA::DNA 11	2032
NotFur1_Unknown_266_DNA::DNA 20	1651
NotFur1_Unknown_266_DNA::DNA 18	2767
NotFur1_Unknown_266_DNA::DNA 21	1034
NotFur1_Unknown_266_DNA::DNA 19	3591
NotFur1_Unknown_266_DNA::DNA 17	687
NotFur1_Unknown_266_DNA::DNA 15	1480
NotFur1_Unknown_266_DNA::DNA 16	1512
NotFur1_Unknown_266_DNA::DNA 23	3682
NotFur1_Unknown_266_DNA::DNA 25	641
NotFur1_Unknown_266_DNA::DNA 12	1205
NotFur1_Unknown_266_DNA::DNA 14	1365
NotFur1_Unknown_266_DNA::DNA 10	19718
NotFur1_Unknown_266_DNA::DNA 7	2163
NotFur1_Unknown_266_DNA::DNA 9	2001
NotFur1_Unknown_266_DNA::DNA 22	3175
NotFur1_Unknown_266_DNA::DNA 27	333
NotFur1_Unknown_266_DNA::DNA 26	386
NotFur1_Unknown_266_DNA::DNA 24	648
NotFur1_Unknown_266_DNA::DNA 29	49
NotFur1_Unknown_266_DNA::DNA 30	4
NotFur1_Unknown_266_DNA::DNA 28	72
NotFur1_Unknown_266_DNA::DNA 1	5383
NotFur1_Unknown_266_DNA::DNA 2	2410
NotFur1_Unknown_266_DNA::DNA 3	1530
NotFur1_Unknown_266_DNA::DNA 4	1550
NotFur1_Unknown_266_DNA::DNA 8	1201
NotFur1_Unknown_266_DNA::DNA 5	1108
NotFur1_Unknown_266_DNA::DNA 6	1106
NotFur1_Unknown_267_LTR::LTR 12	118
NotFur1_Unknown_267_LTR::LTR 2	158
NotFur1_Unknown_267_LTR::LTR 25	15
NotFur1_Unknown_267_LTR::LTR 15	57
NotFur1_Unknown_267_LTR::LTR 13	57
NotFur1_Unknown_267_LTR::LTR 20	14
NotFur1_Unknown_267_LTR::LTR 18	57
NotFur1_Unknown_267_LTR::LTR 23	72
NotFur1_Unknown_267_LTR::LTR 17	276
NotFur1_Unknown_267_LTR::LTR 16	277
NotFur1_Unknown_267_LTR::LTR 19	30
NotFur1_Unknown_267_LTR::LTR 21	111
NotFur1_Unknown_267_LTR::LTR 11	153
NotFur1_Unknown_267_LTR::LTR 22	21
NotFur1_Unknown_267_LTR::LTR 10	420
NotFur1_Unknown_267_LTR::LTR 9	55
NotFur1_Unknown_267_LTR::LTR 4	21
NotFur1_Unknown_267_LTR::LTR 3	86
NotFur1_Unknown_267_LTR::LTR 14	36
NotFur1_Unknown_267_LTR::LTR 5	103
NotFur1_Unknown_267_LTR::LTR 6	360
NotFur1_Unknown_267_LTR::LTR 8	23
NotFur1_Unknown_267_LTR::LTR 7	67
NotFur1_Unknown_267_LTR::LTR 1	84
NotFur1_Unknown_267_LTR::LTR 24	58
NotFur1_Unknown_267_LTR::LTR 26	12
NotFur1_Unknown_267_LTR::LTR 27	11
NotFur1_Unknown_268_DNA::DNA 11	61
NotFur1_Unknown_268_DNA::DNA 15	86
NotFur1_Unknown_268_DNA::DNA 10	134
NotFur1_Unknown_268_DNA::DNA 8	23
NotFur1_Unknown_268_DNA::DNA 9	34
NotFur1_Unknown_268_DNA::DNA 7	6
NotFur1_Unknown_268_DNA::DNA 17	95
NotFur1_Unknown_268_DNA::DNA 18	197
NotFur1_Unknown_268_DNA::DNA 29	25
NotFur1_Unknown_268_DNA::DNA 28	176
NotFur1_Unknown_268_DNA::DNA 27	197
NotFur1_Unknown_268_DNA::DNA 25	287
NotFur1_Unknown_268_DNA::DNA 23	149
NotFur1_Unknown_268_DNA::DNA 14	135
NotFur1_Unknown_268_DNA::DNA 16	195
NotFur1_Unknown_268_DNA::DNA 24	389
NotFur1_Unknown_268_DNA::DNA 22	293
NotFur1_Unknown_268_DNA::DNA 20	242
NotFur1_Unknown_268_DNA::DNA 6	10
NotFur1_Unknown_268_DNA::DNA 26	311
NotFur1_Unknown_268_DNA::DNA 19	100
NotFur1_Unknown_268_DNA::DNA 30	4
NotFur1_Unknown_268_DNA::DNA 13	74
NotFur1_Unknown_268_DNA::DNA 21	122
NotFur1_Unknown_268_DNA::DNA 12	71
NotFur1_Unknown_268_DNA::DNA 1	5
NotFur1_Unknown_268_DNA::DNA 2	4
NotFur1_Unknown_268_DNA::DNA 3	1
NotFur1_Unknown_268_DNA::DNA 4	1
NotFur1_Unknown_269_Unknown 17	454
NotFur1_Unknown_269_Unknown 22	2208
NotFur1_Unknown_269_Unknown 4	1058
NotFur1_Unknown_269_Unknown 2	5233
NotFur1_Unknown_269_Unknown 1	1611
NotFur1_Unknown_269_Unknown 24	1795
NotFur1_Unknown_269_Unknown 6	675
NotFur1_Unknown_269_Unknown 3	1785
NotFur1_Unknown_269_Unknown 25	968
NotFur1_Unknown_269_Unknown 7	924
NotFur1_Unknown_269_Unknown 5	1572
NotFur1_Unknown_269_Unknown 26	801
NotFur1_Unknown_269_Unknown 8	927
NotFur1_Unknown_269_Unknown 27	152
NotFur1_Unknown_269_Unknown 9	456
NotFur1_Unknown_269_Unknown 28	114
NotFur1_Unknown_269_Unknown 10	13630
NotFur1_Unknown_269_Unknown 29	13
NotFur1_Unknown_269_Unknown 11	1223
NotFur1_Unknown_269_Unknown 13	855
NotFur1_Unknown_269_Unknown 14	774
NotFur1_Unknown_269_Unknown 12	1223
NotFur1_Unknown_269_Unknown 15	970
NotFur1_Unknown_269_Unknown 19	1594
NotFur1_Unknown_269_Unknown 20	1573
NotFur1_Unknown_269_Unknown 18	3388
NotFur1_Unknown_269_Unknown 21	635
NotFur1_Unknown_269_Unknown 16	1200
NotFur1_Unknown_269_Unknown 23	640
NotFur1_Unknown_26_DNA::DNA 15	2
NotFur1_Unknown_26_DNA::DNA 14	2
NotFur1_Unknown_270_unclear 21	3134
NotFur1_Unknown_270_unclear 18	10450
NotFur1_Unknown_270_unclear 19	3711
NotFur1_Unknown_270_unclear 24	1920
NotFur1_Unknown_270_unclear 22	2247
NotFur1_Unknown_270_unclear 20	2487
NotFur1_Unknown_270_unclear 17	2912
NotFur1_Unknown_270_unclear 15	15634
NotFur1_Unknown_270_unclear 14	7713
NotFur1_Unknown_270_unclear 12	8910
NotFur1_Unknown_270_unclear 9	21861
NotFur1_Unknown_270_unclear 6	18094
NotFur1_Unknown_270_unclear 5	68577
NotFur1_Unknown_270_unclear 4	20398
NotFur1_Unknown_270_unclear 3	17205
NotFur1_Unknown_270_unclear 2	15980
NotFur1_Unknown_270_unclear 1	9787
NotFur1_Unknown_270_unclear 25	2652
NotFur1_Unknown_270_unclear 23	1174
NotFur1_Unknown_270_unclear 16	5211
NotFur1_Unknown_270_unclear 13	6387
NotFur1_Unknown_270_unclear 10	227551
NotFur1_Unknown_270_unclear 7	18177
NotFur1_Unknown_270_unclear 8	21410
NotFur1_Unknown_270_unclear 11	15447
NotFur1_Unknown_270_unclear 27	235
NotFur1_Unknown_270_unclear 26	599
NotFur1_Unknown_270_unclear 28	171
NotFur1_Unknown_270_unclear 33	2
NotFur1_Unknown_270_unclear 31	8
NotFur1_Unknown_270_unclear 29	48
NotFur1_Unknown_270_unclear 30	110
NotFur1_Unknown_271_LTR::LTR 17	37
NotFur1_Unknown_271_LTR::LTR 18	32
NotFur1_Unknown_271_LTR::LTR 22	220
NotFur1_Unknown_271_LTR::LTR 24	1492
NotFur1_Unknown_271_LTR::LTR 25	2435
NotFur1_Unknown_271_LTR::LTR 27	348
NotFur1_Unknown_271_LTR::LTR 23	612
NotFur1_Unknown_271_LTR::LTR 19	13
NotFur1_Unknown_271_LTR::LTR 16	397
NotFur1_Unknown_271_LTR::LTR 15	791
NotFur1_Unknown_271_LTR::LTR 14	24
NotFur1_Unknown_271_LTR::LTR 13	233
NotFur1_Unknown_271_LTR::LTR 12	342
NotFur1_Unknown_271_LTR::LTR 9	51
NotFur1_Unknown_271_LTR::LTR 6	130
NotFur1_Unknown_271_LTR::LTR 7	95
NotFur1_Unknown_271_LTR::LTR 11	143
NotFur1_Unknown_271_LTR::LTR 21	544
NotFur1_Unknown_271_LTR::LTR 26	1158
NotFur1_Unknown_271_LTR::LTR 5	432
NotFur1_Unknown_271_LTR::LTR 10	4641
NotFur1_Unknown_271_LTR::LTR 20	158
NotFur1_Unknown_271_LTR::LTR 28	4
NotFur1_Unknown_271_LTR::LTR 4	5
NotFur1_Unknown_271_LTR::LTR 2	101
NotFur1_Unknown_271_LTR::LTR 3	12
NotFur1_Unknown_271_LTR::LTR 8	2
NotFur1_Unknown_272_LTR::LTR 20	1
NotFur1_Unknown_272_LTR::LTR 21	2
NotFur1_Unknown_272_LTR::LTR 7	3
NotFur1_Unknown_272_LTR::LTR 13	2
NotFur1_Unknown_272_LTR::LTR 14	3
NotFur1_Unknown_272_LTR::LTR 6	3
NotFur1_Unknown_272_LTR::LTR 5	3
NotFur1_Unknown_272_LTR::LTR 4	2
NotFur1_Unknown_272_LTR::LTR 3	1
NotFur1_Unknown_272_LTR::LTR 10	29
NotFur1_Unknown_272_LTR::LTR 11	2
NotFur1_Unknown_272_LTR::LTR 9	3
NotFur1_Unknown_272_LTR::LTR 17	1
NotFur1_Unknown_272_LTR::LTR 8	1
NotFur1_Unknown_274_Unknown 21	3587
NotFur1_Unknown_274_Unknown 24	6515
NotFur1_Unknown_274_Unknown 26	1073
NotFur1_Unknown_274_Unknown 28	361
NotFur1_Unknown_274_Unknown 25	1391
NotFur1_Unknown_274_Unknown 27	170
NotFur1_Unknown_274_Unknown 23	1186
NotFur1_Unknown_274_Unknown 22	623
NotFur1_Unknown_274_Unknown 14	1477
NotFur1_Unknown_274_Unknown 17	2215
NotFur1_Unknown_274_Unknown 19	1296
NotFur1_Unknown_274_Unknown 18	1584
NotFur1_Unknown_274_Unknown 20	1581
NotFur1_Unknown_274_Unknown 7	559
NotFur1_Unknown_274_Unknown 10	6177
NotFur1_Unknown_274_Unknown 12	1805
NotFur1_Unknown_274_Unknown 11	1671
NotFur1_Unknown_274_Unknown 13	3026
NotFur1_Unknown_274_Unknown 15	1707
NotFur1_Unknown_274_Unknown 16	735
NotFur1_Unknown_274_Unknown 8	782
NotFur1_Unknown_274_Unknown 6	712
NotFur1_Unknown_274_Unknown 5	362
NotFur1_Unknown_274_Unknown 4	203
NotFur1_Unknown_274_Unknown 2	31
NotFur1_Unknown_274_Unknown 9	1760
NotFur1_Unknown_274_Unknown 3	28
NotFur1_Unknown_274_Unknown 1	13
NotFur1_Unknown_275_LTR::LTR 21	718
NotFur1_Unknown_275_LTR::LTR 22	186
NotFur1_Unknown_275_LTR::LTR 23	94
NotFur1_Unknown_275_LTR::LTR 24	331
NotFur1_Unknown_275_LTR::LTR 25	376
NotFur1_Unknown_275_LTR::LTR 26	333
NotFur1_Unknown_275_LTR::LTR 27	99
NotFur1_Unknown_275_LTR::LTR 28	363
NotFur1_Unknown_275_LTR::LTR 20	255
NotFur1_Unknown_275_LTR::LTR 19	155
NotFur1_Unknown_275_LTR::LTR 18	434
NotFur1_Unknown_275_LTR::LTR 17	201
NotFur1_Unknown_275_LTR::LTR 16	126
NotFur1_Unknown_275_LTR::LTR 15	206
NotFur1_Unknown_275_LTR::LTR 14	487
NotFur1_Unknown_275_LTR::LTR 11	165
NotFur1_Unknown_275_LTR::LTR 10	195
NotFur1_Unknown_275_LTR::LTR 7	123
NotFur1_Unknown_275_LTR::LTR 4	44
NotFur1_Unknown_275_LTR::LTR 3	59
NotFur1_Unknown_275_LTR::LTR 2	43
NotFur1_Unknown_275_LTR::LTR 8	189
NotFur1_Unknown_275_LTR::LTR 5	107
NotFur1_Unknown_275_LTR::LTR 1	10
NotFur1_Unknown_275_LTR::LTR 6	122
NotFur1_Unknown_275_LTR::LTR 13	106
NotFur1_Unknown_275_LTR::LTR 9	261
NotFur1_Unknown_275_LTR::LTR 12	117
NotFur1_Unknown_275_LTR::LTR 29	1
NotFur1_Unknown_276_LTR::LTR 3	158
NotFur1_Unknown_276_LTR::LTR 4	285
NotFur1_Unknown_276_LTR::LTR 5	130
NotFur1_Unknown_276_LTR::LTR 15	442
NotFur1_Unknown_276_LTR::LTR 20	384
NotFur1_Unknown_276_LTR::LTR 24	224
NotFur1_Unknown_276_LTR::LTR 9	169
NotFur1_Unknown_276_LTR::LTR 11	86
NotFur1_Unknown_276_LTR::LTR 23	329
NotFur1_Unknown_276_LTR::LTR 22	298
NotFur1_Unknown_276_LTR::LTR 10	375
NotFur1_Unknown_276_LTR::LTR 12	81
NotFur1_Unknown_276_LTR::LTR 13	221
NotFur1_Unknown_276_LTR::LTR 14	179
NotFur1_Unknown_276_LTR::LTR 18	719
NotFur1_Unknown_276_LTR::LTR 17	814
NotFur1_Unknown_276_LTR::LTR 16	972
NotFur1_Unknown_276_LTR::LTR 19	273
NotFur1_Unknown_276_LTR::LTR 21	874
NotFur1_Unknown_276_LTR::LTR 26	232
NotFur1_Unknown_276_LTR::LTR 27	38
NotFur1_Unknown_276_LTR::LTR 25	400
NotFur1_Unknown_276_LTR::LTR 29	4
NotFur1_Unknown_276_LTR::LTR 2	488
NotFur1_Unknown_276_LTR::LTR 28	31
NotFur1_Unknown_276_LTR::LTR 1	150
NotFur1_Unknown_276_LTR::LTR 8	220
NotFur1_Unknown_276_LTR::LTR 7	115
NotFur1_Unknown_276_LTR::LTR 6	72
NotFur1_Unknown_277_LINE::LINE 16	215
NotFur1_Unknown_277_LINE::LINE 15	99
NotFur1_Unknown_277_LINE::LINE 4	1079
NotFur1_Unknown_277_LINE::LINE 2	2843
NotFur1_Unknown_277_LINE::LINE 14	212
NotFur1_Unknown_277_LINE::LINE 3	861
NotFur1_Unknown_277_LINE::LINE 1	2051
NotFur1_Unknown_277_LINE::LINE 17	165
NotFur1_Unknown_277_LINE::LINE 5	531
NotFur1_Unknown_277_LINE::LINE 18	141
NotFur1_Unknown_277_LINE::LINE 6	564
NotFur1_Unknown_277_LINE::LINE 19	237
NotFur1_Unknown_277_LINE::LINE 7	576
NotFur1_Unknown_277_LINE::LINE 20	812
NotFur1_Unknown_277_LINE::LINE 8	219
NotFur1_Unknown_277_LINE::LINE 21	177
NotFur1_Unknown_277_LINE::LINE 9	566
NotFur1_Unknown_277_LINE::LINE 26	87
NotFur1_Unknown_277_LINE::LINE 23	118
NotFur1_Unknown_277_LINE::LINE 25	337
NotFur1_Unknown_277_LINE::LINE 22	210
NotFur1_Unknown_277_LINE::LINE 24	634
NotFur1_Unknown_277_LINE::LINE 13	168
NotFur1_Unknown_277_LINE::LINE 10	27257
NotFur1_Unknown_277_LINE::LINE 12	142
NotFur1_Unknown_277_LINE::LINE 11	339
NotFur1_Unknown_277_LINE::LINE 27	204
NotFur1_Unknown_279_LTR::LTR 6	255
NotFur1_Unknown_279_LTR::LTR 10	171
NotFur1_Unknown_279_LTR::LTR 16	132
NotFur1_Unknown_279_LTR::LTR 20	196
NotFur1_Unknown_279_LTR::LTR 22	142
NotFur1_Unknown_279_LTR::LTR 24	95
NotFur1_Unknown_279_LTR::LTR 18	232
NotFur1_Unknown_279_LTR::LTR 12	52
NotFur1_Unknown_279_LTR::LTR 8	132
NotFur1_Unknown_279_LTR::LTR 2	51
NotFur1_Unknown_279_LTR::LTR 14	125
NotFur1_Unknown_279_LTR::LTR 19	345
NotFur1_Unknown_279_LTR::LTR 13	95
NotFur1_Unknown_279_LTR::LTR 15	30
NotFur1_Unknown_279_LTR::LTR 9	121
NotFur1_Unknown_279_LTR::LTR 17	112
NotFur1_Unknown_279_LTR::LTR 11	291
NotFur1_Unknown_279_LTR::LTR 21	262
NotFur1_Unknown_279_LTR::LTR 23	223
NotFur1_Unknown_279_LTR::LTR 26	103
NotFur1_Unknown_279_LTR::LTR 27	116
NotFur1_Unknown_279_LTR::LTR 25	429
NotFur1_Unknown_279_LTR::LTR 5	342
NotFur1_Unknown_279_LTR::LTR 28	25
NotFur1_Unknown_279_LTR::LTR 3	138
NotFur1_Unknown_279_LTR::LTR 1	19
NotFur1_Unknown_279_LTR::LTR 4	566
NotFur1_Unknown_279_LTR::LTR 7	238
NotFur1_Unknown_27_LINE::LINE 27	9
NotFur1_Unknown_27_LINE::LINE 24	277
NotFur1_Unknown_27_LINE::LINE 21	270
NotFur1_Unknown_27_LINE::LINE 20	139
NotFur1_Unknown_27_LINE::LINE 19	93
NotFur1_Unknown_27_LINE::LINE 18	40
NotFur1_Unknown_27_LINE::LINE 17	160
NotFur1_Unknown_27_LINE::LINE 14	36
NotFur1_Unknown_27_LINE::LINE 13	542
NotFur1_Unknown_27_LINE::LINE 12	103
NotFur1_Unknown_27_LINE::LINE 11	619
NotFur1_Unknown_27_LINE::LINE 10	4744
NotFur1_Unknown_27_LINE::LINE 9	122
NotFur1_Unknown_27_LINE::LINE 28	6
NotFur1_Unknown_27_LINE::LINE 25	93
NotFur1_Unknown_27_LINE::LINE 22	54
NotFur1_Unknown_27_LINE::LINE 15	19
NotFur1_Unknown_27_LINE::LINE 26	431
NotFur1_Unknown_27_LINE::LINE 23	280
NotFur1_Unknown_27_LINE::LINE 7	194
NotFur1_Unknown_27_LINE::LINE 16	173
NotFur1_Unknown_27_LINE::LINE 4	70
NotFur1_Unknown_27_LINE::LINE 1	6
NotFur1_Unknown_27_LINE::LINE 8	879
NotFur1_Unknown_27_LINE::LINE 5	44
NotFur1_Unknown_27_LINE::LINE 6	53
NotFur1_Unknown_27_LINE::LINE 2	10
NotFur1_Unknown_27_LINE::LINE 3	4
NotFur1_Unknown_280_DNA::DNA 16	316
NotFur1_Unknown_280_DNA::DNA 17	216
NotFur1_Unknown_280_DNA::DNA 15	379
NotFur1_Unknown_280_DNA::DNA 3	182
NotFur1_Unknown_280_DNA::DNA 5	300
NotFur1_Unknown_280_DNA::DNA 8	619
NotFur1_Unknown_280_DNA::DNA 4	206
NotFur1_Unknown_280_DNA::DNA 6	267
NotFur1_Unknown_280_DNA::DNA 7	424
NotFur1_Unknown_280_DNA::DNA 9	362
NotFur1_Unknown_280_DNA::DNA 10	1327
NotFur1_Unknown_280_DNA::DNA 12	369
NotFur1_Unknown_280_DNA::DNA 14	144
NotFur1_Unknown_280_DNA::DNA 13	606
NotFur1_Unknown_280_DNA::DNA 19	46
NotFur1_Unknown_280_DNA::DNA 21	250
NotFur1_Unknown_280_DNA::DNA 22	299
NotFur1_Unknown_280_DNA::DNA 24	350
NotFur1_Unknown_280_DNA::DNA 23	399
NotFur1_Unknown_280_DNA::DNA 20	94
NotFur1_Unknown_280_DNA::DNA 18	124
NotFur1_Unknown_280_DNA::DNA 2	275
NotFur1_Unknown_280_DNA::DNA 26	126
NotFur1_Unknown_280_DNA::DNA 25	362
NotFur1_Unknown_280_DNA::DNA 11	252
NotFur1_Unknown_280_DNA::DNA 27	83
NotFur1_Unknown_280_DNA::DNA 28	77
NotFur1_Unknown_280_DNA::DNA 1	51
NotFur1_Unknown_280_DNA::DNA 29	2
NotFur1_Unknown_281_unclear 24	264
NotFur1_Unknown_281_unclear 18	486
NotFur1_Unknown_281_unclear 17	2696
NotFur1_Unknown_281_unclear 16	93
NotFur1_Unknown_281_unclear 11	344
NotFur1_Unknown_281_unclear 4	27
NotFur1_Unknown_281_unclear 3	18
NotFur1_Unknown_281_unclear 2	33
NotFur1_Unknown_281_unclear 1	8
NotFur1_Unknown_281_unclear 19	8344
NotFur1_Unknown_281_unclear 23	226
NotFur1_Unknown_281_unclear 22	9765
NotFur1_Unknown_281_unclear 10	5811
NotFur1_Unknown_281_unclear 9	285
NotFur1_Unknown_281_unclear 8	104
NotFur1_Unknown_281_unclear 7	16
NotFur1_Unknown_281_unclear 5	74
NotFur1_Unknown_281_unclear 25	888
NotFur1_Unknown_281_unclear 6	9
NotFur1_Unknown_281_unclear 27	604
NotFur1_Unknown_281_unclear 26	1207
NotFur1_Unknown_281_unclear 20	801
NotFur1_Unknown_281_unclear 13	393
NotFur1_Unknown_281_unclear 12	137
NotFur1_Unknown_281_unclear 15	201
NotFur1_Unknown_281_unclear 21	741
NotFur1_Unknown_281_unclear 14	115
NotFur1_Unknown_281_unclear 28	65
NotFur1_Unknown_281_unclear 29	1
NotFur1_Unknown_282_DNA::DNA 24	68
NotFur1_Unknown_282_DNA::DNA 19	55
NotFur1_Unknown_282_DNA::DNA 18	92
NotFur1_Unknown_282_DNA::DNA 17	108
NotFur1_Unknown_282_DNA::DNA 16	176
NotFur1_Unknown_282_DNA::DNA 15	122
NotFur1_Unknown_282_DNA::DNA 5	53
NotFur1_Unknown_282_DNA::DNA 27	58
NotFur1_Unknown_282_DNA::DNA 22	57
NotFur1_Unknown_282_DNA::DNA 21	59
NotFur1_Unknown_282_DNA::DNA 20	202
NotFur1_Unknown_282_DNA::DNA 8	381
NotFur1_Unknown_282_DNA::DNA 2	207
NotFur1_Unknown_282_DNA::DNA 1	35
NotFur1_Unknown_282_DNA::DNA 12	69
NotFur1_Unknown_282_DNA::DNA 23	105
NotFur1_Unknown_282_DNA::DNA 3	54
NotFur1_Unknown_282_DNA::DNA 10	12192
NotFur1_Unknown_282_DNA::DNA 7	288
NotFur1_Unknown_282_DNA::DNA 6	41
NotFur1_Unknown_282_DNA::DNA 9	40
NotFur1_Unknown_282_DNA::DNA 14	87
NotFur1_Unknown_282_DNA::DNA 25	73
NotFur1_Unknown_282_DNA::DNA 4	159
NotFur1_Unknown_282_DNA::DNA 13	315
NotFur1_Unknown_282_DNA::DNA 11	98
NotFur1_Unknown_282_DNA::DNA 26	70
NotFur1_Unknown_282_DNA::DNA 28	7
NotFur1_Unknown_283_LTR::LTR 20	11
NotFur1_Unknown_283_LTR::LTR 22	50
NotFur1_Unknown_283_LTR::LTR 21	7
NotFur1_Unknown_283_LTR::LTR 17	81
NotFur1_Unknown_283_LTR::LTR 19	55
NotFur1_Unknown_283_LTR::LTR 18	11
NotFur1_Unknown_283_LTR::LTR 14	48
NotFur1_Unknown_283_LTR::LTR 16	116
NotFur1_Unknown_283_LTR::LTR 15	204
NotFur1_Unknown_283_LTR::LTR 13	148
NotFur1_Unknown_283_LTR::LTR 9	78
NotFur1_Unknown_283_LTR::LTR 5	23
NotFur1_Unknown_283_LTR::LTR 10	51
NotFur1_Unknown_283_LTR::LTR 6	35
NotFur1_Unknown_283_LTR::LTR 12	420
NotFur1_Unknown_283_LTR::LTR 8	418
NotFur1_Unknown_283_LTR::LTR 2	417
NotFur1_Unknown_283_LTR::LTR 3	97
NotFur1_Unknown_283_LTR::LTR 11	16
NotFur1_Unknown_283_LTR::LTR 7	83
NotFur1_Unknown_283_LTR::LTR 1	8
NotFur1_Unknown_283_LTR::LTR 4	38
NotFur1_Unknown_283_LTR::LTR 23	18
NotFur1_Unknown_283_LTR::LTR 26	7
NotFur1_Unknown_283_LTR::LTR 24	7
NotFur1_Unknown_283_LTR::LTR 25	5
NotFur1_Unknown_283_LTR::LTR 27	3
NotFur1_Unknown_283_LTR::LTR 29	1
NotFur1_Unknown_284_LTR::LTR 7	8837
NotFur1_Unknown_284_LTR::LTR 6	2353
NotFur1_Unknown_284_LTR::LTR 5	3292
NotFur1_Unknown_284_LTR::LTR 4	1424
NotFur1_Unknown_284_LTR::LTR 3	1174
NotFur1_Unknown_284_LTR::LTR 2	1374
NotFur1_Unknown_284_LTR::LTR 1	585
NotFur1_Unknown_284_LTR::LTR 8	2061
NotFur1_Unknown_284_LTR::LTR 16	20374
NotFur1_Unknown_284_LTR::LTR 15	7202
NotFur1_Unknown_284_LTR::LTR 14	6045
NotFur1_Unknown_284_LTR::LTR 13	6704
NotFur1_Unknown_284_LTR::LTR 12	6295
NotFur1_Unknown_284_LTR::LTR 11	4557
NotFur1_Unknown_284_LTR::LTR 10	39236
NotFur1_Unknown_284_LTR::LTR 18	6742
NotFur1_Unknown_284_LTR::LTR 17	27794
NotFur1_Unknown_284_LTR::LTR 9	7496
NotFur1_Unknown_284_LTR::LTR 19	7880
NotFur1_Unknown_284_LTR::LTR 24	2773
NotFur1_Unknown_284_LTR::LTR 23	859
NotFur1_Unknown_284_LTR::LTR 22	1425
NotFur1_Unknown_284_LTR::LTR 21	1651
NotFur1_Unknown_284_LTR::LTR 20	15821
NotFur1_Unknown_284_LTR::LTR 25	7219
NotFur1_Unknown_284_LTR::LTR 26	1521
NotFur1_Unknown_284_LTR::LTR 27	621
NotFur1_Unknown_284_LTR::LTR 28	365
NotFur1_Unknown_284_LTR::LTR 29	40
NotFur1_Unknown_284_LTR::LTR 30	9
NotFur1_Unknown_285_unclear 10	95
NotFur1_Unknown_285_unclear 11	43
NotFur1_Unknown_285_unclear 14	16
NotFur1_Unknown_285_unclear 19	8
NotFur1_Unknown_285_unclear 25	76
NotFur1_Unknown_285_unclear 6	3
NotFur1_Unknown_285_unclear 7	13
NotFur1_Unknown_285_unclear 15	27
NotFur1_Unknown_285_unclear 22	4
NotFur1_Unknown_285_unclear 3	31
NotFur1_Unknown_285_unclear 4	21
NotFur1_Unknown_285_unclear 12	9
NotFur1_Unknown_285_unclear 1	39
NotFur1_Unknown_285_unclear 2	219
NotFur1_Unknown_285_unclear 5	76
NotFur1_Unknown_285_unclear 17	73
NotFur1_Unknown_285_unclear 8	12
NotFur1_Unknown_285_unclear 16	15
NotFur1_Unknown_285_unclear 26	46
NotFur1_Unknown_285_unclear 13	22
NotFur1_Unknown_285_unclear 23	33
NotFur1_Unknown_285_unclear 20	58
NotFur1_Unknown_285_unclear 18	1
NotFur1_Unknown_285_unclear 9	1
NotFur1_Unknown_285_unclear 21	14
NotFur1_Unknown_285_unclear 24	48
NotFur1_Unknown_286_LTR::LTR 21	899
NotFur1_Unknown_286_LTR::LTR 27	109
NotFur1_Unknown_286_LTR::LTR 23	629
NotFur1_Unknown_286_LTR::LTR 20	593
NotFur1_Unknown_286_LTR::LTR 18	411
NotFur1_Unknown_286_LTR::LTR 25	501
NotFur1_Unknown_286_LTR::LTR 26	388
NotFur1_Unknown_286_LTR::LTR 17	997
NotFur1_Unknown_286_LTR::LTR 24	523
NotFur1_Unknown_286_LTR::LTR 22	388
NotFur1_Unknown_286_LTR::LTR 28	404
NotFur1_Unknown_286_LTR::LTR 16	705
NotFur1_Unknown_286_LTR::LTR 15	1211
NotFur1_Unknown_286_LTR::LTR 14	865
NotFur1_Unknown_286_LTR::LTR 13	190
NotFur1_Unknown_286_LTR::LTR 12	758
NotFur1_Unknown_286_LTR::LTR 19	416
NotFur1_Unknown_286_LTR::LTR 11	529
NotFur1_Unknown_286_LTR::LTR 10	4116
NotFur1_Unknown_286_LTR::LTR 7	247
NotFur1_Unknown_286_LTR::LTR 9	322
NotFur1_Unknown_286_LTR::LTR 8	300
NotFur1_Unknown_286_LTR::LTR 6	133
NotFur1_Unknown_286_LTR::LTR 5	197
NotFur1_Unknown_286_LTR::LTR 4	61
NotFur1_Unknown_286_LTR::LTR 3	65
NotFur1_Unknown_286_LTR::LTR 2	158
NotFur1_Unknown_286_LTR::LTR 1	53
NotFur1_Unknown_286_LTR::LTR 29	1
NotFur1_Unknown_287_unclear 10	24921
NotFur1_Unknown_287_unclear 14	3571
NotFur1_Unknown_287_unclear 15	6185
NotFur1_Unknown_287_unclear 16	5822
NotFur1_Unknown_287_unclear 17	4579
NotFur1_Unknown_287_unclear 2	1000
NotFur1_Unknown_287_unclear 6	1039
NotFur1_Unknown_287_unclear 7	1088
NotFur1_Unknown_287_unclear 8	2934
NotFur1_Unknown_287_unclear 9	2345
NotFur1_Unknown_287_unclear 3	2369
NotFur1_Unknown_287_unclear 1	433
NotFur1_Unknown_287_unclear 12	1074
NotFur1_Unknown_287_unclear 5	2277
NotFur1_Unknown_287_unclear 4	1164
NotFur1_Unknown_287_unclear 24	255
NotFur1_Unknown_287_unclear 21	637
NotFur1_Unknown_287_unclear 19	998
NotFur1_Unknown_287_unclear 13	2076
NotFur1_Unknown_287_unclear 25	449
NotFur1_Unknown_287_unclear 22	821
NotFur1_Unknown_287_unclear 20	812
NotFur1_Unknown_287_unclear 18	1936
NotFur1_Unknown_287_unclear 11	4008
NotFur1_Unknown_287_unclear 26	311
NotFur1_Unknown_287_unclear 23	516
NotFur1_Unknown_287_unclear 27	72
NotFur1_Unknown_287_unclear 29	1
NotFur1_Unknown_287_unclear 28	3
NotFur1_Unknown_289_LINE::LINE 18	7
NotFur1_Unknown_289_LINE::LINE 16	36
NotFur1_Unknown_289_LINE::LINE 15	25
NotFur1_Unknown_289_LINE::LINE 14	7
NotFur1_Unknown_289_LINE::LINE 13	19
NotFur1_Unknown_289_LINE::LINE 12	11
NotFur1_Unknown_289_LINE::LINE 11	47
NotFur1_Unknown_289_LINE::LINE 10	254
NotFur1_Unknown_289_LINE::LINE 19	9
NotFur1_Unknown_289_LINE::LINE 5	15
NotFur1_Unknown_289_LINE::LINE 3	9
NotFur1_Unknown_289_LINE::LINE 4	16
NotFur1_Unknown_289_LINE::LINE 9	13
NotFur1_Unknown_289_LINE::LINE 25	13
NotFur1_Unknown_289_LINE::LINE 24	1
NotFur1_Unknown_289_LINE::LINE 23	1
NotFur1_Unknown_289_LINE::LINE 2	1
NotFur1_Unknown_289_LINE::LINE 17	30
NotFur1_Unknown_289_LINE::LINE 20	55
NotFur1_Unknown_28_unclear 19	69
NotFur1_Unknown_28_unclear 22	29
NotFur1_Unknown_28_unclear 25	6
NotFur1_Unknown_28_unclear 21	46
NotFur1_Unknown_28_unclear 20	54
NotFur1_Unknown_28_unclear 18	121
NotFur1_Unknown_28_unclear 17	42
NotFur1_Unknown_28_unclear 14	32
NotFur1_Unknown_28_unclear 11	159
NotFur1_Unknown_28_unclear 10	712
NotFur1_Unknown_28_unclear 8	77
NotFur1_Unknown_28_unclear 6	11
NotFur1_Unknown_28_unclear 27	2
NotFur1_Unknown_28_unclear 26	23
NotFur1_Unknown_28_unclear 23	32
NotFur1_Unknown_28_unclear 16	24
NotFur1_Unknown_28_unclear 24	41
NotFur1_Unknown_28_unclear 13	99
NotFur1_Unknown_28_unclear 12	309
NotFur1_Unknown_28_unclear 9	235
NotFur1_Unknown_28_unclear 1	27
NotFur1_Unknown_28_unclear 2	15
NotFur1_Unknown_28_unclear 7	31
NotFur1_Unknown_28_unclear 15	27
NotFur1_Unknown_28_unclear 5	21
NotFur1_Unknown_28_unclear 4	97
NotFur1_Unknown_28_unclear 3	7
NotFur1_Unknown_290_unclear 20	4
NotFur1_Unknown_290_unclear 18	20
NotFur1_Unknown_290_unclear 17	4
NotFur1_Unknown_290_unclear 15	40
NotFur1_Unknown_290_unclear 2	2
NotFur1_Unknown_290_unclear 10	272
NotFur1_Unknown_290_unclear 8	13
NotFur1_Unknown_290_unclear 3	6
NotFur1_Unknown_290_unclear 4	4
NotFur1_Unknown_290_unclear 5	20
NotFur1_Unknown_290_unclear 6	13
NotFur1_Unknown_290_unclear 7	12
NotFur1_Unknown_290_unclear 27	2
NotFur1_Unknown_291_LINE::LINE 25	84
NotFur1_Unknown_291_LINE::LINE 27	96
NotFur1_Unknown_291_LINE::LINE 26	131
NotFur1_Unknown_291_LINE::LINE 24	44
NotFur1_Unknown_291_LINE::LINE 19	92
NotFur1_Unknown_291_LINE::LINE 8	142
NotFur1_Unknown_291_LINE::LINE 21	51
NotFur1_Unknown_291_LINE::LINE 20	36
NotFur1_Unknown_291_LINE::LINE 23	60
NotFur1_Unknown_291_LINE::LINE 12	15
NotFur1_Unknown_291_LINE::LINE 3	11
NotFur1_Unknown_291_LINE::LINE 9	54
NotFur1_Unknown_291_LINE::LINE 4	11
NotFur1_Unknown_291_LINE::LINE 10	168
NotFur1_Unknown_291_LINE::LINE 5	64
NotFur1_Unknown_291_LINE::LINE 14	26
NotFur1_Unknown_291_LINE::LINE 16	40
NotFur1_Unknown_291_LINE::LINE 15	39
NotFur1_Unknown_291_LINE::LINE 11	33
NotFur1_Unknown_291_LINE::LINE 6	71
NotFur1_Unknown_291_LINE::LINE 13	49
NotFur1_Unknown_291_LINE::LINE 17	15
NotFur1_Unknown_291_LINE::LINE 7	23
NotFur1_Unknown_291_LINE::LINE 18	57
NotFur1_Unknown_291_LINE::LINE 22	15
NotFur1_Unknown_291_LINE::LINE 2	20
NotFur1_Unknown_291_LINE::LINE 1	4
NotFur1_Unknown_292_LTR::LTR 10	1
NotFur1_Unknown_292_LTR::LTR 17	1
NotFur1_Unknown_292_LTR::LTR 24	1
NotFur1_Unknown_292_LTR::LTR 22	1
NotFur1_Unknown_292_LTR::LTR 21	1
NotFur1_Unknown_292_LTR::LTR 16	3
NotFur1_Unknown_292_LTR::LTR 6	1
NotFur1_Unknown_292_LTR::LTR 8	3
NotFur1_Unknown_294_DNA::DNA 24	2
NotFur1_Unknown_294_DNA::DNA 23	2
NotFur1_Unknown_294_DNA::DNA 19	2
NotFur1_Unknown_295_DNA::TcMar 23	544
NotFur1_Unknown_295_DNA::TcMar 22	1539
NotFur1_Unknown_295_DNA::TcMar 5	1067
NotFur1_Unknown_295_DNA::TcMar 2	2107
NotFur1_Unknown_295_DNA::TcMar 20	301
NotFur1_Unknown_295_DNA::TcMar 3	1015
NotFur1_Unknown_295_DNA::TcMar 4	1520
NotFur1_Unknown_295_DNA::TcMar 1	3814
NotFur1_Unknown_295_DNA::TcMar 19	1557
NotFur1_Unknown_295_DNA::TcMar 6	1670
NotFur1_Unknown_295_DNA::TcMar 8	2487
NotFur1_Unknown_295_DNA::TcMar 16	770
NotFur1_Unknown_295_DNA::TcMar 15	797
NotFur1_Unknown_295_DNA::TcMar 17	410
NotFur1_Unknown_295_DNA::TcMar 14	1841
NotFur1_Unknown_295_DNA::TcMar 13	1685
NotFur1_Unknown_295_DNA::TcMar 12	2214
NotFur1_Unknown_295_DNA::TcMar 11	3613
NotFur1_Unknown_295_DNA::TcMar 10	126983
NotFur1_Unknown_295_DNA::TcMar 7	1242
NotFur1_Unknown_295_DNA::TcMar 9	3351
NotFur1_Unknown_295_DNA::TcMar 28	458
NotFur1_Unknown_295_DNA::TcMar 25	901
NotFur1_Unknown_295_DNA::TcMar 26	315
NotFur1_Unknown_295_DNA::TcMar 24	252
NotFur1_Unknown_295_DNA::TcMar 21	525
NotFur1_Unknown_295_DNA::TcMar 18	407
NotFur1_Unknown_295_DNA::TcMar 27	146
NotFur1_Unknown_295_DNA::TcMar 29	7
NotFur1_Unknown_295_DNA::TcMar 30	6
NotFur1_Unknown_295_DNA::TcMar 31	2
NotFur1_Unknown_296_LTR::LTR 23	19
NotFur1_Unknown_296_LTR::LTR 24	1
NotFur1_Unknown_296_LTR::LTR 26	1
NotFur1_Unknown_296_LTR::LTR 4	1
NotFur1_Unknown_298_unclear 15	2
NotFur1_Unknown_298_unclear 10	5
NotFur1_Unknown_298_unclear 9	12
NotFur1_Unknown_298_unclear 8	11
NotFur1_Unknown_298_unclear 7	5
NotFur1_Unknown_298_unclear 6	1
NotFur1_Unknown_298_unclear 20	4
NotFur1_Unknown_298_unclear 24	8
NotFur1_Unknown_298_unclear 25	8
NotFur1_Unknown_298_unclear 13	2
NotFur1_Unknown_298_unclear 11	2
NotFur1_Unknown_298_unclear 1	2
NotFur1_Unknown_298_unclear 5	5
NotFur1_Unknown_298_unclear 21	2
NotFur1_Unknown_298_unclear 23	1
NotFur1_Unknown_299_LTR::LTR 9	198
NotFur1_Unknown_299_LTR::LTR 8	942
NotFur1_Unknown_299_LTR::LTR 13	217
NotFur1_Unknown_299_LTR::LTR 16	124
NotFur1_Unknown_299_LTR::LTR 26	1228
NotFur1_Unknown_299_LTR::LTR 27	419
NotFur1_Unknown_299_LTR::LTR 30	1
NotFur1_Unknown_299_LTR::LTR 25	931
NotFur1_Unknown_299_LTR::LTR 29	86
NotFur1_Unknown_299_LTR::LTR 24	749
NotFur1_Unknown_299_LTR::LTR 28	124
NotFur1_Unknown_299_LTR::LTR 23	620
NotFur1_Unknown_299_LTR::LTR 22	479
NotFur1_Unknown_299_LTR::LTR 21	401
NotFur1_Unknown_299_LTR::LTR 20	311
NotFur1_Unknown_299_LTR::LTR 19	136
NotFur1_Unknown_299_LTR::LTR 18	40
NotFur1_Unknown_299_LTR::LTR 17	192
NotFur1_Unknown_299_LTR::LTR 14	251
NotFur1_Unknown_299_LTR::LTR 6	1443
NotFur1_Unknown_299_LTR::LTR 1	170
NotFur1_Unknown_299_LTR::LTR 11	391
NotFur1_Unknown_299_LTR::LTR 12	177
NotFur1_Unknown_299_LTR::LTR 10	3177
NotFur1_Unknown_299_LTR::LTR 7	904
NotFur1_Unknown_299_LTR::LTR 15	159
NotFur1_Unknown_299_LTR::LTR 5	196
NotFur1_Unknown_299_LTR::LTR 2	169
NotFur1_Unknown_299_LTR::LTR 4	108
NotFur1_Unknown_299_LTR::LTR 3	2199
NotFur1_Unknown_29_LINE::LINE 22	54
NotFur1_Unknown_29_LINE::LINE 21	98
NotFur1_Unknown_29_LINE::LINE 12	17387
NotFur1_Unknown_29_LINE::LINE 9	42124
NotFur1_Unknown_29_LINE::LINE 8	27838
NotFur1_Unknown_29_LINE::LINE 19	171
NotFur1_Unknown_29_LINE::LINE 23	22
NotFur1_Unknown_29_LINE::LINE 14	266
NotFur1_Unknown_29_LINE::LINE 11	77462
NotFur1_Unknown_29_LINE::LINE 10	1724369
NotFur1_Unknown_29_LINE::LINE 24	143
NotFur1_Unknown_29_LINE::LINE 15	6086
NotFur1_Unknown_29_LINE::LINE 16	1887
NotFur1_Unknown_29_LINE::LINE 13	2854
NotFur1_Unknown_29_LINE::LINE 17	1908
NotFur1_Unknown_29_LINE::LINE 18	129
NotFur1_Unknown_29_LINE::LINE 20	26
NotFur1_Unknown_29_LINE::LINE 25	396
NotFur1_Unknown_29_LINE::LINE 26	57
NotFur1_Unknown_29_LINE::LINE 6	4876
NotFur1_Unknown_29_LINE::LINE 29	18
NotFur1_Unknown_29_LINE::LINE 4	310
NotFur1_Unknown_29_LINE::LINE 27	32
NotFur1_Unknown_29_LINE::LINE 3	146
NotFur1_Unknown_29_LINE::LINE 2	139
NotFur1_Unknown_29_LINE::LINE 7	15510
NotFur1_Unknown_29_LINE::LINE 1	697
NotFur1_Unknown_29_LINE::LINE 5	340
NotFur1_Unknown_29_LINE::LINE 28	4
NotFur1_Unknown_2_LINE::LINE 7	25784
NotFur1_Unknown_2_LINE::LINE 8	9117
NotFur1_Unknown_2_LINE::LINE 23	826
NotFur1_Unknown_2_LINE::LINE 22	784
NotFur1_Unknown_2_LINE::LINE 21	854
NotFur1_Unknown_2_LINE::LINE 20	927
NotFur1_Unknown_2_LINE::LINE 19	649
NotFur1_Unknown_2_LINE::LINE 18	1185
NotFur1_Unknown_2_LINE::LINE 17	6115
NotFur1_Unknown_2_LINE::LINE 16	985
NotFur1_Unknown_2_LINE::LINE 15	1144
NotFur1_Unknown_2_LINE::LINE 14	2281
NotFur1_Unknown_2_LINE::LINE 13	9035
NotFur1_Unknown_2_LINE::LINE 12	5561
NotFur1_Unknown_2_LINE::LINE 10	805959
NotFur1_Unknown_2_LINE::LINE 6	22856
NotFur1_Unknown_2_LINE::LINE 3	18236
NotFur1_Unknown_2_LINE::LINE 2	5206
NotFur1_Unknown_2_LINE::LINE 1	2413
NotFur1_Unknown_2_LINE::LINE 24	1256
NotFur1_Unknown_2_LINE::LINE 25	1154
NotFur1_Unknown_2_LINE::LINE 26	751
NotFur1_Unknown_2_LINE::LINE 27	243
NotFur1_Unknown_2_LINE::LINE 28	241
NotFur1_Unknown_2_LINE::LINE 11	35305
NotFur1_Unknown_2_LINE::LINE 9	29460
NotFur1_Unknown_2_LINE::LINE 5	21842
NotFur1_Unknown_2_LINE::LINE 4	16342
NotFur1_Unknown_2_LINE::LINE 29	6
NotFur1_Unknown_300_DNA::DNA 24	153
NotFur1_Unknown_300_DNA::DNA 21	815
NotFur1_Unknown_300_DNA::DNA 19	340
NotFur1_Unknown_300_DNA::DNA 18	266
NotFur1_Unknown_300_DNA::DNA 17	18
NotFur1_Unknown_300_DNA::DNA 16	8
NotFur1_Unknown_300_DNA::DNA 15	82
NotFur1_Unknown_300_DNA::DNA 14	66
NotFur1_Unknown_300_DNA::DNA 13	2
NotFur1_Unknown_300_DNA::DNA 25	102
NotFur1_Unknown_300_DNA::DNA 23	251
NotFur1_Unknown_300_DNA::DNA 22	528
NotFur1_Unknown_300_DNA::DNA 20	373
NotFur1_Unknown_300_DNA::DNA 26	22
NotFur1_Unknown_300_DNA::DNA 27	4
NotFur1_Unknown_300_DNA::DNA 28	2
NotFur1_Unknown_301_DNA::DNA 5	43
NotFur1_Unknown_301_DNA::DNA 1	9
NotFur1_Unknown_301_DNA::DNA 7	83
NotFur1_Unknown_301_DNA::DNA 3	73
NotFur1_Unknown_301_DNA::DNA 9	105
NotFur1_Unknown_301_DNA::DNA 8	58
NotFur1_Unknown_301_DNA::DNA 4	14
NotFur1_Unknown_301_DNA::DNA 10	10319
NotFur1_Unknown_301_DNA::DNA 6	37
NotFur1_Unknown_301_DNA::DNA 11	128
NotFur1_Unknown_301_DNA::DNA 12	87
NotFur1_Unknown_301_DNA::DNA 13	481
NotFur1_Unknown_301_DNA::DNA 14	50
NotFur1_Unknown_301_DNA::DNA 15	129
NotFur1_Unknown_301_DNA::DNA 17	171
NotFur1_Unknown_301_DNA::DNA 18	50
NotFur1_Unknown_301_DNA::DNA 19	35
NotFur1_Unknown_301_DNA::DNA 21	577
NotFur1_Unknown_301_DNA::DNA 16	385
NotFur1_Unknown_301_DNA::DNA 20	18
NotFur1_Unknown_301_DNA::DNA 24	102
NotFur1_Unknown_301_DNA::DNA 2	38
NotFur1_Unknown_301_DNA::DNA 26	13
NotFur1_Unknown_301_DNA::DNA 25	83
NotFur1_Unknown_301_DNA::DNA 23	13
NotFur1_Unknown_301_DNA::DNA 22	607
NotFur1_Unknown_302_DNA::DNA 25	1474
NotFur1_Unknown_302_DNA::DNA 11	2222
NotFur1_Unknown_302_DNA::DNA 10	49226
NotFur1_Unknown_302_DNA::DNA 9	2492
NotFur1_Unknown_302_DNA::DNA 8	3378
NotFur1_Unknown_302_DNA::DNA 6	3434
NotFur1_Unknown_302_DNA::DNA 5	3335
NotFur1_Unknown_302_DNA::DNA 3	4087
NotFur1_Unknown_302_DNA::DNA 1	9280
NotFur1_Unknown_302_DNA::DNA 22	1682
NotFur1_Unknown_302_DNA::DNA 12	3500
NotFur1_Unknown_302_DNA::DNA 7	2184
NotFur1_Unknown_302_DNA::DNA 4	7222
NotFur1_Unknown_302_DNA::DNA 2	5662
NotFur1_Unknown_302_DNA::DNA 15	3161
NotFur1_Unknown_302_DNA::DNA 14	4496
NotFur1_Unknown_302_DNA::DNA 13	4916
NotFur1_Unknown_302_DNA::DNA 21	3518
NotFur1_Unknown_302_DNA::DNA 18	5199
NotFur1_Unknown_302_DNA::DNA 23	1849
NotFur1_Unknown_302_DNA::DNA 16	9529
NotFur1_Unknown_302_DNA::DNA 24	2311
NotFur1_Unknown_302_DNA::DNA 17	4227
NotFur1_Unknown_302_DNA::DNA 26	1232
NotFur1_Unknown_302_DNA::DNA 19	2285
NotFur1_Unknown_302_DNA::DNA 20	13923
NotFur1_Unknown_302_DNA::DNA 28	234
NotFur1_Unknown_302_DNA::DNA 29	85
NotFur1_Unknown_302_DNA::DNA 27	478
NotFur1_Unknown_302_DNA::DNA 30	7
NotFur1_Unknown_303_Unknown 16	2857
NotFur1_Unknown_303_Unknown 15	2993
NotFur1_Unknown_303_Unknown 13	2441
NotFur1_Unknown_303_Unknown 6	387
NotFur1_Unknown_303_Unknown 17	15039
NotFur1_Unknown_303_Unknown 14	2422
NotFur1_Unknown_303_Unknown 7	1057
NotFur1_Unknown_303_Unknown 19	2185
NotFur1_Unknown_303_Unknown 18	2327
NotFur1_Unknown_303_Unknown 9	1093
NotFur1_Unknown_303_Unknown 20	1604
NotFur1_Unknown_303_Unknown 10	16605
NotFur1_Unknown_303_Unknown 8	1357
NotFur1_Unknown_303_Unknown 22	1288
NotFur1_Unknown_303_Unknown 21	1313
NotFur1_Unknown_303_Unknown 12	1227
NotFur1_Unknown_303_Unknown 23	707
NotFur1_Unknown_303_Unknown 24	1355
NotFur1_Unknown_303_Unknown 27	147
NotFur1_Unknown_303_Unknown 26	183
NotFur1_Unknown_303_Unknown 29	11
NotFur1_Unknown_303_Unknown 25	366
NotFur1_Unknown_303_Unknown 28	34
NotFur1_Unknown_303_Unknown 11	791
NotFur1_Unknown_303_Unknown 2	1514
NotFur1_Unknown_303_Unknown 3	3050
NotFur1_Unknown_303_Unknown 4	1284
NotFur1_Unknown_303_Unknown 1	652
NotFur1_Unknown_303_Unknown 5	1954
NotFur1_Unknown_303_Unknown 30	4
NotFur1_Unknown_304_LINE::LINE 6	3808
NotFur1_Unknown_304_LINE::LINE 12	3992
NotFur1_Unknown_304_LINE::LINE 19	3535
NotFur1_Unknown_304_LINE::LINE 23	1984
NotFur1_Unknown_304_LINE::LINE 17	4893
NotFur1_Unknown_304_LINE::LINE 5	2047
NotFur1_Unknown_304_LINE::LINE 2	1488
NotFur1_Unknown_304_LINE::LINE 4	1776
NotFur1_Unknown_304_LINE::LINE 10	65938
NotFur1_Unknown_304_LINE::LINE 21	1509
NotFur1_Unknown_304_LINE::LINE 22	2477
NotFur1_Unknown_304_LINE::LINE 16	3910
NotFur1_Unknown_304_LINE::LINE 1	2067
NotFur1_Unknown_304_LINE::LINE 27	624
NotFur1_Unknown_304_LINE::LINE 11	5541
NotFur1_Unknown_304_LINE::LINE 8	3978
NotFur1_Unknown_304_LINE::LINE 15	4419
NotFur1_Unknown_304_LINE::LINE 26	1120
NotFur1_Unknown_304_LINE::LINE 24	1503
NotFur1_Unknown_304_LINE::LINE 9	6581
NotFur1_Unknown_304_LINE::LINE 3	4177
NotFur1_Unknown_304_LINE::LINE 14	5321
NotFur1_Unknown_304_LINE::LINE 25	2322
NotFur1_Unknown_304_LINE::LINE 7	5287
NotFur1_Unknown_304_LINE::LINE 13	3216
NotFur1_Unknown_304_LINE::LINE 28	242
NotFur1_Unknown_304_LINE::LINE 20	3223
NotFur1_Unknown_304_LINE::LINE 18	3516
NotFur1_Unknown_304_LINE::LINE 29	59
NotFur1_Unknown_304_LINE::LINE 30	4
NotFur1_Unknown_306_DNA::DNA 23	86
NotFur1_Unknown_306_DNA::DNA 25	124
NotFur1_Unknown_306_DNA::DNA 26	137
NotFur1_Unknown_306_DNA::DNA 24	104
NotFur1_Unknown_306_DNA::DNA 22	131
NotFur1_Unknown_306_DNA::DNA 20	193
NotFur1_Unknown_306_DNA::DNA 18	89
NotFur1_Unknown_306_DNA::DNA 17	117
NotFur1_Unknown_306_DNA::DNA 15	167
NotFur1_Unknown_306_DNA::DNA 14	72
NotFur1_Unknown_306_DNA::DNA 13	123
NotFur1_Unknown_306_DNA::DNA 12	101
NotFur1_Unknown_306_DNA::DNA 11	45
NotFur1_Unknown_306_DNA::DNA 10	184
NotFur1_Unknown_306_DNA::DNA 9	141
NotFur1_Unknown_306_DNA::DNA 8	51
NotFur1_Unknown_306_DNA::DNA 7	83
NotFur1_Unknown_306_DNA::DNA 6	66
NotFur1_Unknown_306_DNA::DNA 5	29
NotFur1_Unknown_306_DNA::DNA 4	60
NotFur1_Unknown_306_DNA::DNA 3	89
NotFur1_Unknown_306_DNA::DNA 2	69
NotFur1_Unknown_306_DNA::DNA 1	49
NotFur1_Unknown_306_DNA::DNA 28	22
NotFur1_Unknown_306_DNA::DNA 27	37
NotFur1_Unknown_306_DNA::DNA 19	185
NotFur1_Unknown_306_DNA::DNA 16	87
NotFur1_Unknown_306_DNA::DNA 21	81
NotFur1_Unknown_306_DNA::DNA 29	4
NotFur1_Unknown_309_LTR::LTR 26	22
NotFur1_Unknown_309_LTR::LTR 25	14
NotFur1_Unknown_309_LTR::LTR 24	674
NotFur1_Unknown_309_LTR::LTR 18	98
NotFur1_Unknown_309_LTR::LTR 17	57
NotFur1_Unknown_309_LTR::LTR 15	30
NotFur1_Unknown_309_LTR::LTR 14	67
NotFur1_Unknown_309_LTR::LTR 13	78
NotFur1_Unknown_309_LTR::LTR 12	32
NotFur1_Unknown_309_LTR::LTR 11	21
NotFur1_Unknown_309_LTR::LTR 10	162
NotFur1_Unknown_309_LTR::LTR 23	94
NotFur1_Unknown_309_LTR::LTR 21	69
NotFur1_Unknown_309_LTR::LTR 20	64
NotFur1_Unknown_309_LTR::LTR 16	120
NotFur1_Unknown_309_LTR::LTR 22	89
NotFur1_Unknown_309_LTR::LTR 19	81
NotFur1_Unknown_309_LTR::LTR 28	1
NotFur1_Unknown_309_LTR::LTR 27	12
NotFur1_Unknown_309_LTR::LTR 9	69
NotFur1_Unknown_309_LTR::LTR 8	27
NotFur1_Unknown_309_LTR::LTR 6	85
NotFur1_Unknown_309_LTR::LTR 5	62
NotFur1_Unknown_309_LTR::LTR 3	78
NotFur1_Unknown_309_LTR::LTR 2	56
NotFur1_Unknown_309_LTR::LTR 7	22
NotFur1_Unknown_309_LTR::LTR 4	14
NotFur1_Unknown_30_DNA::DNA 24	86
NotFur1_Unknown_30_DNA::DNA 22	55
NotFur1_Unknown_30_DNA::DNA 21	23
NotFur1_Unknown_30_DNA::DNA 20	7
NotFur1_Unknown_30_DNA::DNA 16	295
NotFur1_Unknown_30_DNA::DNA 14	90
NotFur1_Unknown_30_DNA::DNA 7	166
NotFur1_Unknown_30_DNA::DNA 13	83
NotFur1_Unknown_30_DNA::DNA 18	114
NotFur1_Unknown_30_DNA::DNA 19	98
NotFur1_Unknown_30_DNA::DNA 23	53
NotFur1_Unknown_30_DNA::DNA 15	158
NotFur1_Unknown_30_DNA::DNA 11	483
NotFur1_Unknown_30_DNA::DNA 5	175
NotFur1_Unknown_30_DNA::DNA 4	94
NotFur1_Unknown_30_DNA::DNA 10	748
NotFur1_Unknown_30_DNA::DNA 12	62
NotFur1_Unknown_30_DNA::DNA 6	117
NotFur1_Unknown_30_DNA::DNA 17	62
NotFur1_Unknown_30_DNA::DNA 9	240
NotFur1_Unknown_30_DNA::DNA 8	54
NotFur1_Unknown_30_DNA::DNA 3	78
NotFur1_Unknown_30_DNA::DNA 2	734
NotFur1_Unknown_30_DNA::DNA 28	1
NotFur1_Unknown_30_DNA::DNA 26	14
NotFur1_Unknown_30_DNA::DNA 25	19
NotFur1_Unknown_30_DNA::DNA 1	384
NotFur1_Unknown_310_LTR::LTR 26	563
NotFur1_Unknown_310_LTR::LTR 27	185
NotFur1_Unknown_310_LTR::LTR 24	722
NotFur1_Unknown_310_LTR::LTR 23	794
NotFur1_Unknown_310_LTR::LTR 20	549
NotFur1_Unknown_310_LTR::LTR 22	577
NotFur1_Unknown_310_LTR::LTR 19	221
NotFur1_Unknown_310_LTR::LTR 18	465
NotFur1_Unknown_310_LTR::LTR 16	524
NotFur1_Unknown_310_LTR::LTR 15	209
NotFur1_Unknown_310_LTR::LTR 14	542
NotFur1_Unknown_310_LTR::LTR 10	385
NotFur1_Unknown_310_LTR::LTR 9	122
NotFur1_Unknown_310_LTR::LTR 1	60
NotFur1_Unknown_310_LTR::LTR 11	209
NotFur1_Unknown_310_LTR::LTR 13	450
NotFur1_Unknown_310_LTR::LTR 28	190
NotFur1_Unknown_310_LTR::LTR 21	290
NotFur1_Unknown_310_LTR::LTR 17	210
NotFur1_Unknown_310_LTR::LTR 8	242
NotFur1_Unknown_310_LTR::LTR 7	199
NotFur1_Unknown_310_LTR::LTR 6	578
NotFur1_Unknown_310_LTR::LTR 12	416
NotFur1_Unknown_310_LTR::LTR 2	134
NotFur1_Unknown_310_LTR::LTR 4	241
NotFur1_Unknown_310_LTR::LTR 3	78
NotFur1_Unknown_310_LTR::LTR 25	405
NotFur1_Unknown_310_LTR::LTR 5	97
NotFur1_Unknown_311_DNA::Helitron 20	16107
NotFur1_Unknown_311_DNA::Helitron 19	2250
NotFur1_Unknown_311_DNA::Helitron 18	13864
NotFur1_Unknown_311_DNA::Helitron 17	13190
NotFur1_Unknown_311_DNA::Helitron 16	61883
NotFur1_Unknown_311_DNA::Helitron 15	2746
NotFur1_Unknown_311_DNA::Helitron 14	4532
NotFur1_Unknown_311_DNA::Helitron 13	2335
NotFur1_Unknown_311_DNA::Helitron 12	2651
NotFur1_Unknown_311_DNA::Helitron 11	3612
NotFur1_Unknown_311_DNA::Helitron 7	6354
NotFur1_Unknown_311_DNA::Helitron 6	7468
NotFur1_Unknown_311_DNA::Helitron 5	13338
NotFur1_Unknown_311_DNA::Helitron 4	22302
NotFur1_Unknown_311_DNA::Helitron 3	40096
NotFur1_Unknown_311_DNA::Helitron 1	18856
NotFur1_Unknown_311_DNA::Helitron 21	3720
NotFur1_Unknown_311_DNA::Helitron 8	4261
NotFur1_Unknown_311_DNA::Helitron 2	13916
NotFur1_Unknown_311_DNA::Helitron 22	2254
NotFur1_Unknown_311_DNA::Helitron 9	4270
NotFur1_Unknown_311_DNA::Helitron 23	2968
NotFur1_Unknown_311_DNA::Helitron 10	206529
NotFur1_Unknown_311_DNA::Helitron 25	1824
NotFur1_Unknown_311_DNA::Helitron 24	3257
NotFur1_Unknown_311_DNA::Helitron 26	821
NotFur1_Unknown_311_DNA::Helitron 27	530
NotFur1_Unknown_311_DNA::Helitron 28	141
NotFur1_Unknown_311_DNA::Helitron 29	11
NotFur1_Unknown_311_DNA::Helitron 31	2
NotFur1_Unknown_311_DNA::Helitron 30	4
NotFur1_Unknown_311_DNA::Helitron 33	1
NotFur1_Unknown_312_DNA::Helitron 21	2637
NotFur1_Unknown_312_DNA::Helitron 8	3117
NotFur1_Unknown_312_DNA::Helitron 7	8571
NotFur1_Unknown_312_DNA::Helitron 4	35029
NotFur1_Unknown_312_DNA::Helitron 3	74268
NotFur1_Unknown_312_DNA::Helitron 2	25336
NotFur1_Unknown_312_DNA::Helitron 1	34016
NotFur1_Unknown_312_DNA::Helitron 22	1951
NotFur1_Unknown_312_DNA::Helitron 9	2945
NotFur1_Unknown_312_DNA::Helitron 5	20117
NotFur1_Unknown_312_DNA::Helitron 23	3135
NotFur1_Unknown_312_DNA::Helitron 10	171395
NotFur1_Unknown_312_DNA::Helitron 6	8316
NotFur1_Unknown_312_DNA::Helitron 24	2263
NotFur1_Unknown_312_DNA::Helitron 11	2600
NotFur1_Unknown_312_DNA::Helitron 25	1130
NotFur1_Unknown_312_DNA::Helitron 12	1616
NotFur1_Unknown_312_DNA::Helitron 26	595
NotFur1_Unknown_312_DNA::Helitron 13	1410
NotFur1_Unknown_312_DNA::Helitron 14	3549
NotFur1_Unknown_312_DNA::Helitron 15	1754
NotFur1_Unknown_312_DNA::Helitron 18	22337
NotFur1_Unknown_312_DNA::Helitron 17	21263
NotFur1_Unknown_312_DNA::Helitron 16	116756
NotFur1_Unknown_312_DNA::Helitron 19	1564
NotFur1_Unknown_312_DNA::Helitron 20	20245
NotFur1_Unknown_312_DNA::Helitron 27	515
NotFur1_Unknown_312_DNA::Helitron 31	4
NotFur1_Unknown_312_DNA::Helitron 30	8
NotFur1_Unknown_312_DNA::Helitron 28	171
NotFur1_Unknown_312_DNA::Helitron 29	18
NotFur1_Unknown_312_DNA::Helitron 33	2
NotFur1_Unknown_313_LTR::LTR 13	2224
NotFur1_Unknown_313_LTR::LTR 15	854
NotFur1_Unknown_313_LTR::LTR 16	545
NotFur1_Unknown_313_LTR::LTR 17	518
NotFur1_Unknown_313_LTR::LTR 25	1295
NotFur1_Unknown_313_LTR::LTR 22	1584
NotFur1_Unknown_313_LTR::LTR 24	1537
NotFur1_Unknown_313_LTR::LTR 21	544
NotFur1_Unknown_313_LTR::LTR 19	276
NotFur1_Unknown_313_LTR::LTR 18	323
NotFur1_Unknown_313_LTR::LTR 14	481
NotFur1_Unknown_313_LTR::LTR 12	5175
NotFur1_Unknown_313_LTR::LTR 8	1619
NotFur1_Unknown_313_LTR::LTR 10	11443
NotFur1_Unknown_313_LTR::LTR 11	1581
NotFur1_Unknown_313_LTR::LTR 20	533
NotFur1_Unknown_313_LTR::LTR 23	885
NotFur1_Unknown_313_LTR::LTR 5	690
NotFur1_Unknown_313_LTR::LTR 4	1173
NotFur1_Unknown_313_LTR::LTR 3	1181
NotFur1_Unknown_313_LTR::LTR 2	1363
NotFur1_Unknown_313_LTR::LTR 1	1091
NotFur1_Unknown_313_LTR::LTR 7	2700
NotFur1_Unknown_313_LTR::LTR 9	971
NotFur1_Unknown_313_LTR::LTR 27	171
NotFur1_Unknown_313_LTR::LTR 6	672
NotFur1_Unknown_313_LTR::LTR 28	70
NotFur1_Unknown_313_LTR::LTR 26	537
NotFur1_Unknown_313_LTR::LTR 29	8
NotFur1_Unknown_313_LTR::LTR 30	3
NotFur1_Unknown_314_DNA::DNA 23	239
NotFur1_Unknown_314_DNA::DNA 24	537
NotFur1_Unknown_314_DNA::DNA 25	273
NotFur1_Unknown_314_DNA::DNA 26	1482
NotFur1_Unknown_314_DNA::DNA 27	1192
NotFur1_Unknown_314_DNA::DNA 22	961
NotFur1_Unknown_314_DNA::DNA 21	1424
NotFur1_Unknown_314_DNA::DNA 18	478
NotFur1_Unknown_314_DNA::DNA 19	494
NotFur1_Unknown_314_DNA::DNA 20	335
NotFur1_Unknown_314_DNA::DNA 17	4990
NotFur1_Unknown_314_DNA::DNA 10	113768
NotFur1_Unknown_314_DNA::DNA 11	4953
NotFur1_Unknown_314_DNA::DNA 12	1315
NotFur1_Unknown_314_DNA::DNA 13	1057
NotFur1_Unknown_314_DNA::DNA 14	29711
NotFur1_Unknown_314_DNA::DNA 15	4367
NotFur1_Unknown_314_DNA::DNA 16	682
NotFur1_Unknown_314_DNA::DNA 6	1829
NotFur1_Unknown_314_DNA::DNA 7	279
NotFur1_Unknown_314_DNA::DNA 8	1034
NotFur1_Unknown_314_DNA::DNA 9	4841
NotFur1_Unknown_314_DNA::DNA 28	18
NotFur1_Unknown_314_DNA::DNA 2	76
NotFur1_Unknown_314_DNA::DNA 3	911
NotFur1_Unknown_314_DNA::DNA 5	489
NotFur1_Unknown_314_DNA::DNA 4	250
NotFur1_Unknown_314_DNA::DNA 1	54
NotFur1_Unknown_315_DNA::DNA 20	18
NotFur1_Unknown_315_DNA::DNA 10	157
NotFur1_Unknown_315_DNA::DNA 14	11
NotFur1_Unknown_315_DNA::DNA 18	19
NotFur1_Unknown_315_DNA::DNA 19	25
NotFur1_Unknown_315_DNA::DNA 3	78
NotFur1_Unknown_315_DNA::DNA 5	197
NotFur1_Unknown_315_DNA::DNA 26	20
NotFur1_Unknown_315_DNA::DNA 9	14
NotFur1_Unknown_315_DNA::DNA 7	64
NotFur1_Unknown_315_DNA::DNA 2	83
NotFur1_Unknown_315_DNA::DNA 23	12
NotFur1_Unknown_315_DNA::DNA 25	20
NotFur1_Unknown_315_DNA::DNA 24	16
NotFur1_Unknown_315_DNA::DNA 12	42
NotFur1_Unknown_315_DNA::DNA 1	10
NotFur1_Unknown_315_DNA::DNA 11	25
NotFur1_Unknown_315_DNA::DNA 8	22
NotFur1_Unknown_315_DNA::DNA 4	1
NotFur1_Unknown_315_DNA::DNA 22	23
NotFur1_Unknown_315_DNA::DNA 21	14
NotFur1_Unknown_315_DNA::DNA 17	12
NotFur1_Unknown_315_DNA::DNA 15	32
NotFur1_Unknown_315_DNA::DNA 6	4
NotFur1_Unknown_316_unclear 22	6
NotFur1_Unknown_316_unclear 3	1
NotFur1_Unknown_317_DNA::DNA 19	3
NotFur1_Unknown_317_DNA::DNA 20	2
NotFur1_Unknown_317_DNA::DNA 13	33
NotFur1_Unknown_317_DNA::DNA 11	4
NotFur1_Unknown_317_DNA::DNA 10	32
NotFur1_Unknown_317_DNA::DNA 4	5
NotFur1_Unknown_317_DNA::DNA 2	2
NotFur1_Unknown_317_DNA::DNA 1	24
NotFur1_Unknown_317_DNA::DNA 18	1
NotFur1_Unknown_317_DNA::DNA 16	5
NotFur1_Unknown_317_DNA::DNA 6	2
NotFur1_Unknown_317_DNA::DNA 3	12
NotFur1_Unknown_317_DNA::DNA 9	97
NotFur1_Unknown_317_DNA::DNA 8	15
NotFur1_Unknown_317_DNA::DNA 12	72
NotFur1_Unknown_317_DNA::DNA 14	38
NotFur1_Unknown_317_DNA::DNA 17	6
NotFur1_Unknown_317_DNA::DNA 15	11
NotFur1_Unknown_317_DNA::DNA 7	6
NotFur1_Unknown_317_DNA::DNA 5	1
NotFur1_Unknown_317_DNA::DNA 27	4
NotFur1_Unknown_317_DNA::DNA 25	2
NotFur1_Unknown_317_DNA::DNA 24	24
NotFur1_Unknown_319_LTR::LTR 18	1037
NotFur1_Unknown_319_LTR::LTR 16	1884
NotFur1_Unknown_319_LTR::LTR 15	1767
NotFur1_Unknown_319_LTR::LTR 26	297
NotFur1_Unknown_319_LTR::LTR 24	154
NotFur1_Unknown_319_LTR::LTR 23	139
NotFur1_Unknown_319_LTR::LTR 1	101
NotFur1_Unknown_319_LTR::LTR 17	2178
NotFur1_Unknown_319_LTR::LTR 14	1533
NotFur1_Unknown_319_LTR::LTR 11	1073
NotFur1_Unknown_319_LTR::LTR 8	543
NotFur1_Unknown_319_LTR::LTR 13	656
NotFur1_Unknown_319_LTR::LTR 10	14539
NotFur1_Unknown_319_LTR::LTR 7	751
NotFur1_Unknown_319_LTR::LTR 12	1681
NotFur1_Unknown_319_LTR::LTR 9	727
NotFur1_Unknown_319_LTR::LTR 19	605
NotFur1_Unknown_319_LTR::LTR 20	510
NotFur1_Unknown_319_LTR::LTR 22	234
NotFur1_Unknown_319_LTR::LTR 2	296
NotFur1_Unknown_319_LTR::LTR 5	956
NotFur1_Unknown_319_LTR::LTR 3	377
NotFur1_Unknown_319_LTR::LTR 4	297
NotFur1_Unknown_319_LTR::LTR 6	616
NotFur1_Unknown_319_LTR::LTR 27	154
NotFur1_Unknown_319_LTR::LTR 21	465
NotFur1_Unknown_319_LTR::LTR 25	162
NotFur1_Unknown_319_LTR::LTR 28	17
NotFur1_Unknown_319_LTR::LTR 29	8
NotFur1_Unknown_321_LTR::LTR 26	6
NotFur1_Unknown_321_LTR::LTR 27	4
NotFur1_Unknown_321_LTR::LTR 25	4
NotFur1_Unknown_321_LTR::LTR 16	11
NotFur1_Unknown_321_LTR::LTR 6	33
NotFur1_Unknown_321_LTR::LTR 24	2
NotFur1_Unknown_322_DNA::DNA 23	1044
NotFur1_Unknown_322_DNA::DNA 22	685
NotFur1_Unknown_322_DNA::DNA 19	934
NotFur1_Unknown_322_DNA::DNA 15	2276
NotFur1_Unknown_322_DNA::DNA 13	887
NotFur1_Unknown_322_DNA::DNA 11	4781
NotFur1_Unknown_322_DNA::DNA 10	46790
NotFur1_Unknown_322_DNA::DNA 9	1226
NotFur1_Unknown_322_DNA::DNA 7	1987
NotFur1_Unknown_322_DNA::DNA 6	527
NotFur1_Unknown_322_DNA::DNA 5	3823
NotFur1_Unknown_322_DNA::DNA 4	9198
NotFur1_Unknown_322_DNA::DNA 3	231
NotFur1_Unknown_322_DNA::DNA 2	884
NotFur1_Unknown_322_DNA::DNA 1	186
NotFur1_Unknown_322_DNA::DNA 14	869
NotFur1_Unknown_322_DNA::DNA 18	2429
NotFur1_Unknown_322_DNA::DNA 21	404
NotFur1_Unknown_322_DNA::DNA 24	1777
NotFur1_Unknown_322_DNA::DNA 31	9
NotFur1_Unknown_322_DNA::DNA 28	228
NotFur1_Unknown_322_DNA::DNA 30	5
NotFur1_Unknown_322_DNA::DNA 27	480
NotFur1_Unknown_322_DNA::DNA 26	460
NotFur1_Unknown_322_DNA::DNA 25	646
NotFur1_Unknown_322_DNA::DNA 17	1579
NotFur1_Unknown_322_DNA::DNA 20	541
NotFur1_Unknown_322_DNA::DNA 16	23617
NotFur1_Unknown_322_DNA::DNA 12	920
NotFur1_Unknown_322_DNA::DNA 8	268
NotFur1_Unknown_322_DNA::DNA 29	4
NotFur1_Unknown_324_DNA::Mutator 27	98
NotFur1_Unknown_324_DNA::Mutator 25	1374
NotFur1_Unknown_324_DNA::Mutator 26	1027
NotFur1_Unknown_324_DNA::Mutator 24	2451
NotFur1_Unknown_324_DNA::Mutator 1	3328
NotFur1_Unknown_324_DNA::Mutator 23	1215
NotFur1_Unknown_324_DNA::Mutator 4	5660
NotFur1_Unknown_324_DNA::Mutator 2	1019
NotFur1_Unknown_324_DNA::Mutator 6	5774
NotFur1_Unknown_324_DNA::Mutator 3	32962
NotFur1_Unknown_324_DNA::Mutator 8	11434
NotFur1_Unknown_324_DNA::Mutator 5	85741
NotFur1_Unknown_324_DNA::Mutator 21	1217
NotFur1_Unknown_324_DNA::Mutator 22	1955
NotFur1_Unknown_324_DNA::Mutator 11	5573
NotFur1_Unknown_324_DNA::Mutator 9	9891
NotFur1_Unknown_324_DNA::Mutator 10	95844
NotFur1_Unknown_324_DNA::Mutator 20	2120
NotFur1_Unknown_324_DNA::Mutator 18	1150
NotFur1_Unknown_324_DNA::Mutator 17	3166
NotFur1_Unknown_324_DNA::Mutator 16	1719
NotFur1_Unknown_324_DNA::Mutator 15	2127
NotFur1_Unknown_324_DNA::Mutator 14	2217
NotFur1_Unknown_324_DNA::Mutator 13	1036
NotFur1_Unknown_324_DNA::Mutator 12	2774
NotFur1_Unknown_324_DNA::Mutator 19	1704
NotFur1_Unknown_324_DNA::Mutator 7	3342
NotFur1_Unknown_324_DNA::Mutator 28	54
NotFur1_Unknown_324_DNA::Mutator 30	8
NotFur1_Unknown_324_DNA::Mutator 29	38
NotFur1_Unknown_324_DNA::Mutator 32	2
NotFur1_Unknown_325_LTR::LTR 8	4
NotFur1_Unknown_325_LTR::LTR 12	7
NotFur1_Unknown_325_LTR::LTR 21	2
NotFur1_Unknown_325_LTR::LTR 2	4
NotFur1_Unknown_325_LTR::LTR 10	126
NotFur1_Unknown_325_LTR::LTR 13	1
NotFur1_Unknown_325_LTR::LTR 14	1
NotFur1_Unknown_325_LTR::LTR 9	33
NotFur1_Unknown_325_LTR::LTR 11	4
NotFur1_Unknown_325_LTR::LTR 5	1
NotFur1_Unknown_325_LTR::LTR 19	1
NotFur1_Unknown_325_LTR::LTR 18	2
NotFur1_Unknown_326_DNA::DNA 24	390
NotFur1_Unknown_326_DNA::DNA 9	748
NotFur1_Unknown_326_DNA::DNA 18	4578
NotFur1_Unknown_326_DNA::DNA 21	649
NotFur1_Unknown_326_DNA::DNA 15	526
NotFur1_Unknown_326_DNA::DNA 1	497
NotFur1_Unknown_326_DNA::DNA 4	351
NotFur1_Unknown_326_DNA::DNA 3	334
NotFur1_Unknown_326_DNA::DNA 22	227
NotFur1_Unknown_326_DNA::DNA 8	417
NotFur1_Unknown_326_DNA::DNA 7	598
NotFur1_Unknown_326_DNA::DNA 5	235
NotFur1_Unknown_326_DNA::DNA 19	1483
NotFur1_Unknown_326_DNA::DNA 17	609
NotFur1_Unknown_326_DNA::DNA 12	807
NotFur1_Unknown_326_DNA::DNA 11	1188
NotFur1_Unknown_326_DNA::DNA 10	86292
NotFur1_Unknown_326_DNA::DNA 6	1045
NotFur1_Unknown_326_DNA::DNA 2	1482
NotFur1_Unknown_326_DNA::DNA 16	453
NotFur1_Unknown_326_DNA::DNA 13	357
NotFur1_Unknown_326_DNA::DNA 14	616
NotFur1_Unknown_326_DNA::DNA 25	306
NotFur1_Unknown_326_DNA::DNA 26	441
NotFur1_Unknown_326_DNA::DNA 23	218
NotFur1_Unknown_326_DNA::DNA 20	1038
NotFur1_Unknown_326_DNA::DNA 29	3
NotFur1_Unknown_326_DNA::DNA 27	27
NotFur1_Unknown_326_DNA::DNA 28	13
NotFur1_Unknown_328_DNA::DNA 18	9
NotFur1_Unknown_328_DNA::DNA 17	2
NotFur1_Unknown_328_DNA::DNA 16	2
NotFur1_Unknown_328_DNA::DNA 15	13
NotFur1_Unknown_328_DNA::DNA 13	3
NotFur1_Unknown_328_DNA::DNA 20	17
NotFur1_Unknown_328_DNA::DNA 24	3
NotFur1_Unknown_328_DNA::DNA 10	19
NotFur1_Unknown_328_DNA::DNA 8	4
NotFur1_Unknown_328_DNA::DNA 7	3
NotFur1_Unknown_328_DNA::DNA 6	1
NotFur1_Unknown_328_DNA::DNA 5	2
NotFur1_Unknown_328_DNA::DNA 14	2
NotFur1_Unknown_328_DNA::DNA 26	2
NotFur1_Unknown_328_DNA::DNA 23	2
NotFur1_Unknown_328_DNA::DNA 21	7
NotFur1_Unknown_328_DNA::DNA 19	2
NotFur1_Unknown_328_DNA::DNA 22	1
NotFur1_Unknown_329_DNA::DNA 17	68
NotFur1_Unknown_329_DNA::DNA 24	70
NotFur1_Unknown_329_DNA::DNA 16	114
NotFur1_Unknown_329_DNA::DNA 7	62
NotFur1_Unknown_329_DNA::DNA 8	78
NotFur1_Unknown_329_DNA::DNA 12	41
NotFur1_Unknown_329_DNA::DNA 20	30
NotFur1_Unknown_329_DNA::DNA 22	67
NotFur1_Unknown_329_DNA::DNA 13	205
NotFur1_Unknown_329_DNA::DNA 21	77
NotFur1_Unknown_329_DNA::DNA 18	26
NotFur1_Unknown_329_DNA::DNA 4	28
NotFur1_Unknown_329_DNA::DNA 14	161
NotFur1_Unknown_329_DNA::DNA 3	156
NotFur1_Unknown_329_DNA::DNA 15	347
NotFur1_Unknown_329_DNA::DNA 19	28
NotFur1_Unknown_329_DNA::DNA 25	51
NotFur1_Unknown_329_DNA::DNA 2	139
NotFur1_Unknown_329_DNA::DNA 10	3416
NotFur1_Unknown_329_DNA::DNA 9	49
NotFur1_Unknown_329_DNA::DNA 6	176
NotFur1_Unknown_329_DNA::DNA 11	162
NotFur1_Unknown_329_DNA::DNA 5	50
NotFur1_Unknown_329_DNA::DNA 26	28
NotFur1_Unknown_329_DNA::DNA 27	18
NotFur1_Unknown_329_DNA::DNA 29	17
NotFur1_Unknown_329_DNA::DNA 23	8
NotFur1_Unknown_329_DNA::DNA 30	1
NotFur1_Unknown_329_DNA::DNA 28	4
NotFur1_Unknown_329_DNA::DNA 1	4
NotFur1_Unknown_32_unclear 24	81
NotFur1_Unknown_32_unclear 18	15
NotFur1_Unknown_32_unclear 2	3
NotFur1_Unknown_32_unclear 19	912
NotFur1_Unknown_32_unclear 23	12
NotFur1_Unknown_32_unclear 7	12
NotFur1_Unknown_32_unclear 8	21
NotFur1_Unknown_32_unclear 25	6
NotFur1_Unknown_32_unclear 9	6
NotFur1_Unknown_32_unclear 26	6
NotFur1_Unknown_32_unclear 10	846
NotFur1_Unknown_32_unclear 21	42
NotFur1_Unknown_32_unclear 16	3
NotFur1_Unknown_32_unclear 17	15
NotFur1_Unknown_32_unclear 14	2
NotFur1_Unknown_32_unclear 15	1
NotFur1_Unknown_330_DNA::DNA 7	951
NotFur1_Unknown_330_DNA::DNA 10	16761
NotFur1_Unknown_330_DNA::DNA 11	782
NotFur1_Unknown_330_DNA::DNA 18	48
NotFur1_Unknown_330_DNA::DNA 22	111
NotFur1_Unknown_330_DNA::DNA 14	582
NotFur1_Unknown_330_DNA::DNA 8	606
NotFur1_Unknown_330_DNA::DNA 6	873
NotFur1_Unknown_330_DNA::DNA 5	7379
NotFur1_Unknown_330_DNA::DNA 3	329
NotFur1_Unknown_330_DNA::DNA 2	237
NotFur1_Unknown_330_DNA::DNA 20	21
NotFur1_Unknown_330_DNA::DNA 12	344
NotFur1_Unknown_330_DNA::DNA 9	1600
NotFur1_Unknown_330_DNA::DNA 21	10
NotFur1_Unknown_330_DNA::DNA 15	2998
NotFur1_Unknown_330_DNA::DNA 13	870
NotFur1_Unknown_330_DNA::DNA 23	1432
NotFur1_Unknown_330_DNA::DNA 17	57
NotFur1_Unknown_330_DNA::DNA 25	57
NotFur1_Unknown_330_DNA::DNA 19	22
NotFur1_Unknown_330_DNA::DNA 16	327
NotFur1_Unknown_330_DNA::DNA 4	586
NotFur1_Unknown_330_DNA::DNA 1	198
NotFur1_Unknown_330_DNA::DNA 24	153
NotFur1_Unknown_330_DNA::DNA 26	135
NotFur1_Unknown_330_DNA::DNA 27	1
NotFur1_Unknown_331_DNA::DNA 27	23
NotFur1_Unknown_331_DNA::DNA 25	117
NotFur1_Unknown_331_DNA::DNA 1	629
NotFur1_Unknown_331_DNA::DNA 26	51
NotFur1_Unknown_331_DNA::DNA 24	709
NotFur1_Unknown_331_DNA::DNA 6	156
NotFur1_Unknown_331_DNA::DNA 5	124
NotFur1_Unknown_331_DNA::DNA 22	87
NotFur1_Unknown_331_DNA::DNA 17	463
NotFur1_Unknown_331_DNA::DNA 12	60
NotFur1_Unknown_331_DNA::DNA 8	42
NotFur1_Unknown_331_DNA::DNA 3	343
NotFur1_Unknown_331_DNA::DNA 9	159
NotFur1_Unknown_331_DNA::DNA 4	243
NotFur1_Unknown_331_DNA::DNA 2	405
NotFur1_Unknown_331_DNA::DNA 10	141
NotFur1_Unknown_331_DNA::DNA 7	81
NotFur1_Unknown_331_DNA::DNA 15	272
NotFur1_Unknown_331_DNA::DNA 14	156
NotFur1_Unknown_331_DNA::DNA 23	114
NotFur1_Unknown_331_DNA::DNA 21	141
NotFur1_Unknown_331_DNA::DNA 20	215
NotFur1_Unknown_331_DNA::DNA 19	267
NotFur1_Unknown_331_DNA::DNA 18	2293
NotFur1_Unknown_331_DNA::DNA 16	1098
NotFur1_Unknown_331_DNA::DNA 13	30
NotFur1_Unknown_331_DNA::DNA 11	67
NotFur1_Unknown_331_DNA::DNA 28	2
NotFur1_Unknown_334_Unknown 12	2
NotFur1_Unknown_334_Unknown 13	1
NotFur1_Unknown_334_Unknown 17	2
NotFur1_Unknown_334_Unknown 27	2
NotFur1_Unknown_334_Unknown 26	1
NotFur1_Unknown_334_Unknown 23	1
NotFur1_Unknown_334_Unknown 22	3
NotFur1_Unknown_334_Unknown 11	21
NotFur1_Unknown_334_Unknown 10	12
NotFur1_Unknown_334_Unknown 9	2
NotFur1_Unknown_334_Unknown 8	6
NotFur1_Unknown_334_Unknown 2	1
NotFur1_Unknown_335_DNA::DNA 4	337
NotFur1_Unknown_335_DNA::DNA 6	166
NotFur1_Unknown_335_DNA::DNA 7	468
NotFur1_Unknown_335_DNA::DNA 18	127
NotFur1_Unknown_335_DNA::DNA 19	343
NotFur1_Unknown_335_DNA::DNA 22	109
NotFur1_Unknown_335_DNA::DNA 21	191
NotFur1_Unknown_335_DNA::DNA 24	427
NotFur1_Unknown_335_DNA::DNA 25	145
NotFur1_Unknown_335_DNA::DNA 26	105
NotFur1_Unknown_335_DNA::DNA 23	76
NotFur1_Unknown_335_DNA::DNA 17	196
NotFur1_Unknown_335_DNA::DNA 13	71
NotFur1_Unknown_335_DNA::DNA 3	489
NotFur1_Unknown_335_DNA::DNA 5	136
NotFur1_Unknown_335_DNA::DNA 20	68
NotFur1_Unknown_335_DNA::DNA 16	239
NotFur1_Unknown_335_DNA::DNA 15	197
NotFur1_Unknown_335_DNA::DNA 11	286
NotFur1_Unknown_335_DNA::DNA 2	46
NotFur1_Unknown_335_DNA::DNA 1	60
NotFur1_Unknown_335_DNA::DNA 14	129
NotFur1_Unknown_335_DNA::DNA 27	27
NotFur1_Unknown_335_DNA::DNA 8	60
NotFur1_Unknown_335_DNA::DNA 12	53
NotFur1_Unknown_335_DNA::DNA 10	572
NotFur1_Unknown_335_DNA::DNA 28	3
NotFur1_Unknown_335_DNA::DNA 9	202
NotFur1_Unknown_336_LINE::LINE 23	35
NotFur1_Unknown_336_LINE::LINE 12	38
NotFur1_Unknown_336_LINE::LINE 11	127
NotFur1_Unknown_336_LINE::LINE 10	205
NotFur1_Unknown_336_LINE::LINE 19	185
NotFur1_Unknown_336_LINE::LINE 21	197
NotFur1_Unknown_336_LINE::LINE 20	96
NotFur1_Unknown_336_LINE::LINE 22	128
NotFur1_Unknown_336_LINE::LINE 26	49
NotFur1_Unknown_336_LINE::LINE 25	113
NotFur1_Unknown_336_LINE::LINE 1	38
NotFur1_Unknown_336_LINE::LINE 8	143
NotFur1_Unknown_336_LINE::LINE 9	71
NotFur1_Unknown_336_LINE::LINE 15	60
NotFur1_Unknown_336_LINE::LINE 14	100
NotFur1_Unknown_336_LINE::LINE 18	53
NotFur1_Unknown_336_LINE::LINE 7	170
NotFur1_Unknown_336_LINE::LINE 6	74
NotFur1_Unknown_336_LINE::LINE 5	156
NotFur1_Unknown_336_LINE::LINE 4	118
NotFur1_Unknown_336_LINE::LINE 3	123
NotFur1_Unknown_336_LINE::LINE 2	72
NotFur1_Unknown_336_LINE::LINE 17	108
NotFur1_Unknown_336_LINE::LINE 24	118
NotFur1_Unknown_336_LINE::LINE 16	28
NotFur1_Unknown_336_LINE::LINE 13	24
NotFur1_Unknown_336_LINE::LINE 28	1
NotFur1_Unknown_336_LINE::LINE 29	1
NotFur1_Unknown_337_LTR::LTR 24	161
NotFur1_Unknown_337_LTR::LTR 18	43
NotFur1_Unknown_337_LTR::LTR 10	139
NotFur1_Unknown_337_LTR::LTR 13	40
NotFur1_Unknown_337_LTR::LTR 15	23
NotFur1_Unknown_337_LTR::LTR 1	70
NotFur1_Unknown_337_LTR::LTR 7	47
NotFur1_Unknown_337_LTR::LTR 12	23
NotFur1_Unknown_337_LTR::LTR 4	54
NotFur1_Unknown_337_LTR::LTR 5	34
NotFur1_Unknown_337_LTR::LTR 6	49
NotFur1_Unknown_337_LTR::LTR 3	62
NotFur1_Unknown_337_LTR::LTR 8	5
NotFur1_Unknown_337_LTR::LTR 21	23
NotFur1_Unknown_337_LTR::LTR 14	17
NotFur1_Unknown_337_LTR::LTR 2	55
NotFur1_Unknown_337_LTR::LTR 26	27
NotFur1_Unknown_337_LTR::LTR 23	28
NotFur1_Unknown_337_LTR::LTR 20	322
NotFur1_Unknown_337_LTR::LTR 19	18
NotFur1_Unknown_337_LTR::LTR 25	37
NotFur1_Unknown_337_LTR::LTR 22	5
NotFur1_Unknown_337_LTR::LTR 11	15
NotFur1_Unknown_337_LTR::LTR 9	12
NotFur1_Unknown_337_LTR::LTR 17	56
NotFur1_Unknown_337_LTR::LTR 16	57
NotFur1_Unknown_338_DNA::DNA 22	1194
NotFur1_Unknown_338_DNA::DNA 18	6668
NotFur1_Unknown_338_DNA::DNA 6	2515
NotFur1_Unknown_338_DNA::DNA 5	3050
NotFur1_Unknown_338_DNA::DNA 2	5280
NotFur1_Unknown_338_DNA::DNA 20	9480
NotFur1_Unknown_338_DNA::DNA 8	2573
NotFur1_Unknown_338_DNA::DNA 7	3971
NotFur1_Unknown_338_DNA::DNA 4	2038
NotFur1_Unknown_338_DNA::DNA 17	22088
NotFur1_Unknown_338_DNA::DNA 24	2735
NotFur1_Unknown_338_DNA::DNA 12	4966
NotFur1_Unknown_338_DNA::DNA 11	4371
NotFur1_Unknown_338_DNA::DNA 25	2303
NotFur1_Unknown_338_DNA::DNA 13	3808
NotFur1_Unknown_338_DNA::DNA 9	7104
NotFur1_Unknown_338_DNA::DNA 3	3108
NotFur1_Unknown_338_DNA::DNA 26	371
NotFur1_Unknown_338_DNA::DNA 14	2273
NotFur1_Unknown_338_DNA::DNA 10	77606
NotFur1_Unknown_338_DNA::DNA 16	12140
NotFur1_Unknown_338_DNA::DNA 27	212
NotFur1_Unknown_338_DNA::DNA 15	5746
NotFur1_Unknown_338_DNA::DNA 23	1548
NotFur1_Unknown_338_DNA::DNA 21	1360
NotFur1_Unknown_338_DNA::DNA 19	5791
NotFur1_Unknown_338_DNA::DNA 1	4930
NotFur1_Unknown_338_DNA::DNA 29	13
NotFur1_Unknown_338_DNA::DNA 28	31
NotFur1_Unknown_338_DNA::DNA 30	5
NotFur1_Unknown_339_LTR::LTR 13	51
NotFur1_Unknown_339_LTR::LTR 11	88
NotFur1_Unknown_339_LTR::LTR 10	110
NotFur1_Unknown_339_LTR::LTR 8	119
NotFur1_Unknown_339_LTR::LTR 17	135
NotFur1_Unknown_339_LTR::LTR 15	45
NotFur1_Unknown_339_LTR::LTR 14	94
NotFur1_Unknown_339_LTR::LTR 12	145
NotFur1_Unknown_339_LTR::LTR 24	81
NotFur1_Unknown_339_LTR::LTR 23	47
NotFur1_Unknown_339_LTR::LTR 20	96
NotFur1_Unknown_339_LTR::LTR 19	51
NotFur1_Unknown_339_LTR::LTR 9	145
NotFur1_Unknown_339_LTR::LTR 6	6
NotFur1_Unknown_339_LTR::LTR 7	13
NotFur1_Unknown_339_LTR::LTR 18	210
NotFur1_Unknown_339_LTR::LTR 16	137
NotFur1_Unknown_339_LTR::LTR 5	26
NotFur1_Unknown_339_LTR::LTR 4	3
NotFur1_Unknown_339_LTR::LTR 22	26
NotFur1_Unknown_339_LTR::LTR 21	25
NotFur1_Unknown_339_LTR::LTR 26	1
NotFur1_Unknown_339_LTR::LTR 25	125
NotFur1_Unknown_339_LTR::LTR 27	5
NotFur1_Unknown_341_LINE::LINE 3	10
NotFur1_Unknown_341_LINE::LINE 8	76
NotFur1_Unknown_341_LINE::LINE 10	257
NotFur1_Unknown_341_LINE::LINE 16	56
NotFur1_Unknown_341_LINE::LINE 7	30
NotFur1_Unknown_341_LINE::LINE 12	26
NotFur1_Unknown_341_LINE::LINE 14	6
NotFur1_Unknown_341_LINE::LINE 17	19
NotFur1_Unknown_341_LINE::LINE 18	56
NotFur1_Unknown_341_LINE::LINE 1	8
NotFur1_Unknown_341_LINE::LINE 2	6
NotFur1_Unknown_341_LINE::LINE 6	7
NotFur1_Unknown_341_LINE::LINE 11	174
NotFur1_Unknown_341_LINE::LINE 5	13
NotFur1_Unknown_341_LINE::LINE 24	52
NotFur1_Unknown_341_LINE::LINE 25	37
NotFur1_Unknown_341_LINE::LINE 26	27
NotFur1_Unknown_341_LINE::LINE 9	80
NotFur1_Unknown_341_LINE::LINE 27	161
NotFur1_Unknown_341_LINE::LINE 15	9
NotFur1_Unknown_341_LINE::LINE 23	22
NotFur1_Unknown_341_LINE::LINE 22	46
NotFur1_Unknown_341_LINE::LINE 20	6
NotFur1_Unknown_341_LINE::LINE 4	3
NotFur1_Unknown_341_LINE::LINE 19	5
NotFur1_Unknown_341_LINE::LINE 13	4
NotFur1_Unknown_341_LINE::LINE 21	9
NotFur1_Unknown_341_LINE::LINE 29	2
NotFur1_Unknown_341_LINE::LINE 28	12
NotFur1_Unknown_343_SINE::SINE 22	1
NotFur1_Unknown_343_SINE::SINE 10	5
NotFur1_Unknown_343_SINE::SINE 25	1
NotFur1_Unknown_343_SINE::SINE 20	2
NotFur1_Unknown_345_unclear 23	8
NotFur1_Unknown_345_unclear 18	20
NotFur1_Unknown_345_unclear 16	4
NotFur1_Unknown_345_unclear 7	12
NotFur1_Unknown_345_unclear 5	12
NotFur1_Unknown_345_unclear 26	1
NotFur1_Unknown_345_unclear 21	27
NotFur1_Unknown_345_unclear 19	5
NotFur1_Unknown_345_unclear 10	4
NotFur1_Unknown_345_unclear 8	6
NotFur1_Unknown_345_unclear 25	15
NotFur1_Unknown_345_unclear 20	46
NotFur1_Unknown_345_unclear 9	3
NotFur1_Unknown_345_unclear 17	7
NotFur1_Unknown_345_unclear 22	21
NotFur1_Unknown_345_unclear 13	2
NotFur1_Unknown_345_unclear 24	2
NotFur1_Unknown_346_DNA::DNA 15	128
NotFur1_Unknown_346_DNA::DNA 17	195
NotFur1_Unknown_346_DNA::DNA 18	142
NotFur1_Unknown_346_DNA::DNA 16	264
NotFur1_Unknown_346_DNA::DNA 23	321
NotFur1_Unknown_346_DNA::DNA 24	96
NotFur1_Unknown_346_DNA::DNA 25	57
NotFur1_Unknown_346_DNA::DNA 26	71
NotFur1_Unknown_346_DNA::DNA 28	1
NotFur1_Unknown_346_DNA::DNA 29	3
NotFur1_Unknown_346_DNA::DNA 27	8
NotFur1_Unknown_346_DNA::DNA 21	422
NotFur1_Unknown_346_DNA::DNA 20	251
NotFur1_Unknown_346_DNA::DNA 19	167
NotFur1_Unknown_346_DNA::DNA 7	91
NotFur1_Unknown_346_DNA::DNA 9	148
NotFur1_Unknown_346_DNA::DNA 10	788
NotFur1_Unknown_346_DNA::DNA 8	143
NotFur1_Unknown_346_DNA::DNA 22	101
NotFur1_Unknown_346_DNA::DNA 6	141
NotFur1_Unknown_346_DNA::DNA 14	77
NotFur1_Unknown_346_DNA::DNA 4	96
NotFur1_Unknown_346_DNA::DNA 5	208
NotFur1_Unknown_346_DNA::DNA 12	96
NotFur1_Unknown_346_DNA::DNA 13	80
NotFur1_Unknown_346_DNA::DNA 3	265
NotFur1_Unknown_346_DNA::DNA 2	88
NotFur1_Unknown_346_DNA::DNA 1	139
NotFur1_Unknown_346_DNA::DNA 11	602
NotFur1_Unknown_347_DNA::Helitron 13	1748
NotFur1_Unknown_347_DNA::Helitron 14	4131
NotFur1_Unknown_347_DNA::Helitron 12	2477
NotFur1_Unknown_347_DNA::Helitron 9	3786
NotFur1_Unknown_347_DNA::Helitron 8	4157
NotFur1_Unknown_347_DNA::Helitron 7	5970
NotFur1_Unknown_347_DNA::Helitron 6	7194
NotFur1_Unknown_347_DNA::Helitron 5	12652
NotFur1_Unknown_347_DNA::Helitron 27	338
NotFur1_Unknown_347_DNA::Helitron 26	602
NotFur1_Unknown_347_DNA::Helitron 11	3332
NotFur1_Unknown_347_DNA::Helitron 10	201153
NotFur1_Unknown_347_DNA::Helitron 25	971
NotFur1_Unknown_347_DNA::Helitron 15	2416
NotFur1_Unknown_347_DNA::Helitron 1	18353
NotFur1_Unknown_347_DNA::Helitron 24	2008
NotFur1_Unknown_347_DNA::Helitron 23	2243
NotFur1_Unknown_347_DNA::Helitron 4	21658
NotFur1_Unknown_347_DNA::Helitron 3	39569
NotFur1_Unknown_347_DNA::Helitron 16	61356
NotFur1_Unknown_347_DNA::Helitron 28	121
NotFur1_Unknown_347_DNA::Helitron 17	12114
NotFur1_Unknown_347_DNA::Helitron 19	1057
NotFur1_Unknown_347_DNA::Helitron 18	12528
NotFur1_Unknown_347_DNA::Helitron 22	1568
NotFur1_Unknown_347_DNA::Helitron 21	3065
NotFur1_Unknown_347_DNA::Helitron 20	15020
NotFur1_Unknown_347_DNA::Helitron 2	13484
NotFur1_Unknown_347_DNA::Helitron 29	20
NotFur1_Unknown_347_DNA::Helitron 31	2
NotFur1_Unknown_347_DNA::Helitron 30	4
NotFur1_Unknown_347_DNA::Helitron 33	1
NotFur1_Unknown_348_DNA::DNA 19	725
NotFur1_Unknown_348_DNA::DNA 15	287
NotFur1_Unknown_348_DNA::DNA 14	429
NotFur1_Unknown_348_DNA::DNA 13	275
NotFur1_Unknown_348_DNA::DNA 12	113
NotFur1_Unknown_348_DNA::DNA 8	375
NotFur1_Unknown_348_DNA::DNA 7	474
NotFur1_Unknown_348_DNA::DNA 6	1135
NotFur1_Unknown_348_DNA::DNA 5	1143
NotFur1_Unknown_348_DNA::DNA 4	2772
NotFur1_Unknown_348_DNA::DNA 3	1897
NotFur1_Unknown_348_DNA::DNA 2	909
NotFur1_Unknown_348_DNA::DNA 1	531
NotFur1_Unknown_348_DNA::DNA 24	228
NotFur1_Unknown_348_DNA::DNA 25	381
NotFur1_Unknown_348_DNA::DNA 26	143
NotFur1_Unknown_348_DNA::DNA 20	669
NotFur1_Unknown_348_DNA::DNA 18	654
NotFur1_Unknown_348_DNA::DNA 17	1483
NotFur1_Unknown_348_DNA::DNA 16	457
NotFur1_Unknown_348_DNA::DNA 11	691
NotFur1_Unknown_348_DNA::DNA 10	18402
NotFur1_Unknown_348_DNA::DNA 9	539
NotFur1_Unknown_348_DNA::DNA 22	272
NotFur1_Unknown_348_DNA::DNA 23	2744
NotFur1_Unknown_348_DNA::DNA 27	72
NotFur1_Unknown_348_DNA::DNA 21	591
NotFur1_Unknown_348_DNA::DNA 28	15
NotFur1_Unknown_348_DNA::DNA 29	25
NotFur1_Unknown_349_LINE::LINE 10	120
NotFur1_Unknown_349_LINE::LINE 14	29
NotFur1_Unknown_349_LINE::LINE 12	28
NotFur1_Unknown_349_LINE::LINE 15	39
NotFur1_Unknown_349_LINE::LINE 17	26
NotFur1_Unknown_349_LINE::LINE 9	11
NotFur1_Unknown_349_LINE::LINE 13	2
NotFur1_Unknown_349_LINE::LINE 11	2
NotFur1_Unknown_349_LINE::LINE 16	2
NotFur1_Unknown_349_LINE::LINE 5	18
NotFur1_Unknown_349_LINE::LINE 7	8
NotFur1_Unknown_349_LINE::LINE 4	12
NotFur1_Unknown_349_LINE::LINE 2	6
NotFur1_Unknown_349_LINE::LINE 3	4
NotFur1_Unknown_349_LINE::LINE 1	4
NotFur1_Unknown_349_LINE::LINE 6	4
NotFur1_Unknown_34_LTR::LTR 11	60
NotFur1_Unknown_34_LTR::LTR 12	30
NotFur1_Unknown_34_LTR::LTR 13	14
NotFur1_Unknown_34_LTR::LTR 14	3
NotFur1_Unknown_34_LTR::LTR 22	2
NotFur1_Unknown_34_LTR::LTR 10	79
NotFur1_Unknown_34_LTR::LTR 21	1
NotFur1_Unknown_34_LTR::LTR 9	55
NotFur1_Unknown_34_LTR::LTR 20	3
NotFur1_Unknown_34_LTR::LTR 8	20
NotFur1_Unknown_34_LTR::LTR 19	4
NotFur1_Unknown_34_LTR::LTR 4	5
NotFur1_Unknown_34_LTR::LTR 5	10
NotFur1_Unknown_34_LTR::LTR 6	11
NotFur1_Unknown_34_LTR::LTR 7	3
NotFur1_Unknown_34_LTR::LTR 15	3
NotFur1_Unknown_350_DNA::DNA 3	3607
NotFur1_Unknown_350_DNA::DNA 6	5069
NotFur1_Unknown_350_DNA::DNA 19	2272
NotFur1_Unknown_350_DNA::DNA 18	3318
NotFur1_Unknown_350_DNA::DNA 14	2798
NotFur1_Unknown_350_DNA::DNA 13	6671
NotFur1_Unknown_350_DNA::DNA 12	6528
NotFur1_Unknown_350_DNA::DNA 10	7465
NotFur1_Unknown_350_DNA::DNA 5	7052
NotFur1_Unknown_350_DNA::DNA 2	3690
NotFur1_Unknown_350_DNA::DNA 25	2942
NotFur1_Unknown_350_DNA::DNA 24	3145
NotFur1_Unknown_350_DNA::DNA 20	5578
NotFur1_Unknown_350_DNA::DNA 16	2365
NotFur1_Unknown_350_DNA::DNA 11	8299
NotFur1_Unknown_350_DNA::DNA 1	2620
NotFur1_Unknown_350_DNA::DNA 4	4528
NotFur1_Unknown_350_DNA::DNA 15	3068
NotFur1_Unknown_350_DNA::DNA 26	1334
NotFur1_Unknown_350_DNA::DNA 22	5486
NotFur1_Unknown_350_DNA::DNA 7	3689
NotFur1_Unknown_350_DNA::DNA 17	2118
NotFur1_Unknown_350_DNA::DNA 8	2981
NotFur1_Unknown_350_DNA::DNA 9	3293
NotFur1_Unknown_350_DNA::DNA 21	3275
NotFur1_Unknown_350_DNA::DNA 27	670
NotFur1_Unknown_350_DNA::DNA 23	5964
NotFur1_Unknown_350_DNA::DNA 28	164
NotFur1_Unknown_350_DNA::DNA 29	112
NotFur1_Unknown_350_DNA::DNA 32	2
NotFur1_Unknown_350_DNA::DNA 33	2
NotFur1_Unknown_352_LINE::LINE 1	4
NotFur1_Unknown_352_LINE::LINE 2	4
NotFur1_Unknown_352_LINE::LINE 3	7
NotFur1_Unknown_352_LINE::LINE 17	14
NotFur1_Unknown_352_LINE::LINE 27	2
NotFur1_Unknown_352_LINE::LINE 26	2
NotFur1_Unknown_352_LINE::LINE 25	18
NotFur1_Unknown_352_LINE::LINE 24	9
NotFur1_Unknown_352_LINE::LINE 22	14
NotFur1_Unknown_352_LINE::LINE 21	6
NotFur1_Unknown_352_LINE::LINE 18	12
NotFur1_Unknown_352_LINE::LINE 20	14
NotFur1_Unknown_352_LINE::LINE 15	7
NotFur1_Unknown_352_LINE::LINE 10	11
NotFur1_Unknown_352_LINE::LINE 12	11
NotFur1_Unknown_352_LINE::LINE 9	3
NotFur1_Unknown_352_LINE::LINE 11	5
NotFur1_Unknown_352_LINE::LINE 8	1
NotFur1_Unknown_352_LINE::LINE 5	22
NotFur1_Unknown_352_LINE::LINE 6	14
NotFur1_Unknown_352_LINE::LINE 13	5
NotFur1_Unknown_352_LINE::LINE 7	7
NotFur1_Unknown_352_LINE::LINE 14	1
NotFur1_Unknown_352_LINE::LINE 4	1
NotFur1_Unknown_352_LINE::LINE 19	5
NotFur1_Unknown_352_LINE::LINE 16	27
NotFur1_Unknown_355_DNA::DNA 16	5
NotFur1_Unknown_355_DNA::DNA 9	1
NotFur1_Unknown_355_DNA::DNA 11	4
NotFur1_Unknown_355_DNA::DNA 13	9
NotFur1_Unknown_355_DNA::DNA 2	9
NotFur1_Unknown_355_DNA::DNA 1	12
NotFur1_Unknown_355_DNA::DNA 10	3
NotFur1_Unknown_355_DNA::DNA 12	5
NotFur1_Unknown_355_DNA::DNA 14	1
NotFur1_Unknown_355_DNA::DNA 3	1
NotFur1_Unknown_355_DNA::DNA 5	3
NotFur1_Unknown_355_DNA::DNA 4	1
NotFur1_Unknown_355_DNA::DNA 18	6
NotFur1_Unknown_355_DNA::DNA 7	15
NotFur1_Unknown_355_DNA::DNA 6	8
NotFur1_Unknown_355_DNA::DNA 19	9
NotFur1_Unknown_355_DNA::DNA 8	9
NotFur1_Unknown_355_DNA::DNA 17	2
NotFur1_Unknown_355_DNA::DNA 24	1
NotFur1_Unknown_355_DNA::DNA 21	2
NotFur1_Unknown_355_DNA::DNA 22	1
NotFur1_Unknown_357_Unknown 1	1254
NotFur1_Unknown_357_Unknown 8	118
NotFur1_Unknown_357_Unknown 7	137
NotFur1_Unknown_357_Unknown 6	412
NotFur1_Unknown_357_Unknown 10	824
NotFur1_Unknown_357_Unknown 9	371
NotFur1_Unknown_357_Unknown 12	555
NotFur1_Unknown_357_Unknown 11	521
NotFur1_Unknown_357_Unknown 13	202
NotFur1_Unknown_357_Unknown 14	253
NotFur1_Unknown_357_Unknown 19	4939
NotFur1_Unknown_357_Unknown 18	368
NotFur1_Unknown_357_Unknown 17	187
NotFur1_Unknown_357_Unknown 4	289
NotFur1_Unknown_357_Unknown 2	1397
NotFur1_Unknown_357_Unknown 25	523
NotFur1_Unknown_357_Unknown 26	261
NotFur1_Unknown_357_Unknown 24	443
NotFur1_Unknown_357_Unknown 28	2
NotFur1_Unknown_357_Unknown 20	226
NotFur1_Unknown_357_Unknown 5	439
NotFur1_Unknown_357_Unknown 23	196
NotFur1_Unknown_357_Unknown 16	149
NotFur1_Unknown_357_Unknown 15	1541
NotFur1_Unknown_357_Unknown 21	266
NotFur1_Unknown_357_Unknown 3	577
NotFur1_Unknown_357_Unknown 22	304
NotFur1_Unknown_357_Unknown 27	9
NotFur1_Unknown_358_LTR::LTR 17	12
NotFur1_Unknown_358_LTR::LTR 16	11
NotFur1_Unknown_358_LTR::LTR 13	1
NotFur1_Unknown_358_LTR::LTR 20	8
NotFur1_Unknown_358_LTR::LTR 19	6
NotFur1_Unknown_358_LTR::LTR 21	15
NotFur1_Unknown_358_LTR::LTR 22	19
NotFur1_Unknown_358_LTR::LTR 18	17
NotFur1_Unknown_358_LTR::LTR 23	4
NotFur1_Unknown_358_LTR::LTR 25	2
NotFur1_Unknown_358_LTR::LTR 24	1
NotFur1_Unknown_358_LTR::LTR 26	1
NotFur1_Unknown_358_LTR::LTR 14	7
NotFur1_Unknown_358_LTR::LTR 15	6
NotFur1_Unknown_359_unclear 24	17000
NotFur1_Unknown_359_unclear 22	9789
NotFur1_Unknown_359_unclear 20	2598
NotFur1_Unknown_359_unclear 18	3765
NotFur1_Unknown_359_unclear 17	7208
NotFur1_Unknown_359_unclear 14	2863
NotFur1_Unknown_359_unclear 12	1389
NotFur1_Unknown_359_unclear 10	6153
NotFur1_Unknown_359_unclear 9	2947
NotFur1_Unknown_359_unclear 8	5619
NotFur1_Unknown_359_unclear 6	3189
NotFur1_Unknown_359_unclear 5	2998
NotFur1_Unknown_359_unclear 4	1392
NotFur1_Unknown_359_unclear 3	2301
NotFur1_Unknown_359_unclear 2	1349
NotFur1_Unknown_359_unclear 1	1324
NotFur1_Unknown_359_unclear 25	10460
NotFur1_Unknown_359_unclear 21	7412
NotFur1_Unknown_359_unclear 16	5658
NotFur1_Unknown_359_unclear 13	2470
NotFur1_Unknown_359_unclear 7	3536
NotFur1_Unknown_359_unclear 26	10589
NotFur1_Unknown_359_unclear 27	3938
NotFur1_Unknown_359_unclear 19	17585
NotFur1_Unknown_359_unclear 15	2339
NotFur1_Unknown_359_unclear 11	2615
NotFur1_Unknown_359_unclear 23	11028
NotFur1_Unknown_359_unclear 28	1167
NotFur1_Unknown_359_unclear 29	51
NotFur1_Unknown_359_unclear 30	2
NotFur1_Unknown_35_LINE::LINE 18	22
NotFur1_Unknown_35_LINE::LINE 21	8
NotFur1_Unknown_35_LINE::LINE 23	17
NotFur1_Unknown_35_LINE::LINE 25	6
NotFur1_Unknown_35_LINE::LINE 10	103
NotFur1_Unknown_35_LINE::LINE 14	4
NotFur1_Unknown_35_LINE::LINE 15	10
NotFur1_Unknown_35_LINE::LINE 16	18
NotFur1_Unknown_35_LINE::LINE 17	22
NotFur1_Unknown_35_LINE::LINE 19	7
NotFur1_Unknown_35_LINE::LINE 9	7
NotFur1_Unknown_35_LINE::LINE 8	12
NotFur1_Unknown_35_LINE::LINE 5	8
NotFur1_Unknown_35_LINE::LINE 26	6
NotFur1_Unknown_35_LINE::LINE 22	5
NotFur1_Unknown_35_LINE::LINE 7	5
NotFur1_Unknown_35_LINE::LINE 6	4
NotFur1_Unknown_35_LINE::LINE 2	2
NotFur1_Unknown_35_LINE::LINE 11	12
NotFur1_Unknown_35_LINE::LINE 12	4
NotFur1_Unknown_35_LINE::LINE 13	2
NotFur1_Unknown_35_LINE::LINE 20	6
NotFur1_Unknown_360_LTR::Gypsy 24	19
NotFur1_Unknown_360_LTR::Gypsy 22	12
NotFur1_Unknown_360_LTR::Gypsy 18	3
NotFur1_Unknown_360_LTR::Gypsy 12	21
NotFur1_Unknown_360_LTR::Gypsy 10	20
NotFur1_Unknown_360_LTR::Gypsy 9	7
NotFur1_Unknown_360_LTR::Gypsy 7	5
NotFur1_Unknown_360_LTR::Gypsy 2	3
NotFur1_Unknown_360_LTR::Gypsy 1	6
NotFur1_Unknown_360_LTR::Gypsy 25	12
NotFur1_Unknown_360_LTR::Gypsy 23	8
NotFur1_Unknown_360_LTR::Gypsy 19	5
NotFur1_Unknown_360_LTR::Gypsy 13	11
NotFur1_Unknown_360_LTR::Gypsy 11	11
NotFur1_Unknown_360_LTR::Gypsy 8	1
NotFur1_Unknown_360_LTR::Gypsy 3	4
NotFur1_Unknown_360_LTR::Gypsy 26	21
NotFur1_Unknown_360_LTR::Gypsy 20	6
NotFur1_Unknown_360_LTR::Gypsy 14	14
NotFur1_Unknown_360_LTR::Gypsy 4	9
NotFur1_Unknown_360_LTR::Gypsy 27	7
NotFur1_Unknown_360_LTR::Gypsy 21	4
NotFur1_Unknown_360_LTR::Gypsy 15	13
NotFur1_Unknown_360_LTR::Gypsy 5	6
NotFur1_Unknown_360_LTR::Gypsy 16	1
NotFur1_Unknown_360_LTR::Gypsy 6	7
NotFur1_Unknown_360_LTR::Gypsy 17	4
NotFur1_Unknown_361_LTR::LTR 17	32
NotFur1_Unknown_361_LTR::LTR 22	13
NotFur1_Unknown_361_LTR::LTR 16	25
NotFur1_Unknown_361_LTR::LTR 21	6
NotFur1_Unknown_361_LTR::LTR 10	101
NotFur1_Unknown_361_LTR::LTR 15	10
NotFur1_Unknown_361_LTR::LTR 5	25
NotFur1_Unknown_361_LTR::LTR 24	12
NotFur1_Unknown_361_LTR::LTR 23	7
NotFur1_Unknown_361_LTR::LTR 14	4
NotFur1_Unknown_361_LTR::LTR 12	12
NotFur1_Unknown_361_LTR::LTR 26	5
NotFur1_Unknown_361_LTR::LTR 25	48
NotFur1_Unknown_361_LTR::LTR 27	21
NotFur1_Unknown_361_LTR::LTR 29	1
NotFur1_Unknown_361_LTR::LTR 28	1
NotFur1_Unknown_361_LTR::LTR 19	3
NotFur1_Unknown_361_LTR::LTR 20	57
NotFur1_Unknown_361_LTR::LTR 18	25
NotFur1_Unknown_361_LTR::LTR 11	1
NotFur1_Unknown_361_LTR::LTR 9	5
NotFur1_Unknown_361_LTR::LTR 8	1
NotFur1_Unknown_361_LTR::LTR 2	1
NotFur1_Unknown_361_LTR::LTR 13	6
NotFur1_Unknown_362_LINE::LINE 23	8628
NotFur1_Unknown_362_LINE::LINE 25	2550
NotFur1_Unknown_362_LINE::LINE 24	4746
NotFur1_Unknown_362_LINE::LINE 22	9974
NotFur1_Unknown_362_LINE::LINE 12	29752
NotFur1_Unknown_362_LINE::LINE 10	78919
NotFur1_Unknown_362_LINE::LINE 5	50693
NotFur1_Unknown_362_LINE::LINE 2	29880
NotFur1_Unknown_362_LINE::LINE 13	14486
NotFur1_Unknown_362_LINE::LINE 14	74007
NotFur1_Unknown_362_LINE::LINE 15	19391
NotFur1_Unknown_362_LINE::LINE 16	37406
NotFur1_Unknown_362_LINE::LINE 18	15626
NotFur1_Unknown_362_LINE::LINE 9	6571
NotFur1_Unknown_362_LINE::LINE 8	15274
NotFur1_Unknown_362_LINE::LINE 7	12072
NotFur1_Unknown_362_LINE::LINE 6	14343
NotFur1_Unknown_362_LINE::LINE 26	543
NotFur1_Unknown_362_LINE::LINE 19	11293
NotFur1_Unknown_362_LINE::LINE 11	3492
NotFur1_Unknown_362_LINE::LINE 20	9632
NotFur1_Unknown_362_LINE::LINE 17	14593
NotFur1_Unknown_362_LINE::LINE 21	5928
NotFur1_Unknown_362_LINE::LINE 27	157
NotFur1_Unknown_362_LINE::LINE 28	44
NotFur1_Unknown_362_LINE::LINE 3	24586
NotFur1_Unknown_362_LINE::LINE 4	32691
NotFur1_Unknown_362_LINE::LINE 1	4752
NotFur1_Unknown_362_LINE::LINE 30	1
NotFur1_Unknown_362_LINE::LINE 29	5
NotFur1_Unknown_363_LTR::LTR 27	3
NotFur1_Unknown_363_LTR::LTR 22	8
NotFur1_Unknown_363_LTR::LTR 20	37
NotFur1_Unknown_363_LTR::LTR 19	52
NotFur1_Unknown_363_LTR::LTR 10	973
NotFur1_Unknown_363_LTR::LTR 7	82
NotFur1_Unknown_363_LTR::LTR 6	43
NotFur1_Unknown_363_LTR::LTR 4	12
NotFur1_Unknown_363_LTR::LTR 1	99
NotFur1_Unknown_363_LTR::LTR 25	21
NotFur1_Unknown_363_LTR::LTR 18	44
NotFur1_Unknown_363_LTR::LTR 17	30
NotFur1_Unknown_363_LTR::LTR 8	19
NotFur1_Unknown_363_LTR::LTR 5	165
NotFur1_Unknown_363_LTR::LTR 2	64
NotFur1_Unknown_363_LTR::LTR 24	9
NotFur1_Unknown_363_LTR::LTR 16	50
NotFur1_Unknown_363_LTR::LTR 15	138
NotFur1_Unknown_363_LTR::LTR 14	58
NotFur1_Unknown_363_LTR::LTR 11	101
NotFur1_Unknown_363_LTR::LTR 12	9
NotFur1_Unknown_363_LTR::LTR 21	4
NotFur1_Unknown_363_LTR::LTR 13	87
NotFur1_Unknown_363_LTR::LTR 9	6
NotFur1_Unknown_363_LTR::LTR 3	17
NotFur1_Unknown_363_LTR::LTR 26	10
NotFur1_Unknown_363_LTR::LTR 23	12
NotFur1_Unknown_364_unclear 12	29
NotFur1_Unknown_364_unclear 13	148
NotFur1_Unknown_364_unclear 16	30
NotFur1_Unknown_364_unclear 17	3
NotFur1_Unknown_364_unclear 8	29
NotFur1_Unknown_364_unclear 11	52
NotFur1_Unknown_364_unclear 14	31
NotFur1_Unknown_364_unclear 19	40
NotFur1_Unknown_364_unclear 22	223
NotFur1_Unknown_364_unclear 24	161
NotFur1_Unknown_364_unclear 23	160
NotFur1_Unknown_364_unclear 21	151
NotFur1_Unknown_364_unclear 20	73
NotFur1_Unknown_364_unclear 9	24
NotFur1_Unknown_364_unclear 6	33
NotFur1_Unknown_364_unclear 5	13
NotFur1_Unknown_364_unclear 25	522
NotFur1_Unknown_364_unclear 10	1671
NotFur1_Unknown_364_unclear 7	45
NotFur1_Unknown_364_unclear 26	154
NotFur1_Unknown_364_unclear 27	111
NotFur1_Unknown_364_unclear 15	260
NotFur1_Unknown_364_unclear 18	6
NotFur1_Unknown_364_unclear 2	4
NotFur1_Unknown_364_unclear 3	28
NotFur1_Unknown_364_unclear 4	2
NotFur1_Unknown_365_DNA::DNA 20	1388
NotFur1_Unknown_365_DNA::DNA 22	819
NotFur1_Unknown_365_DNA::DNA 24	19869
NotFur1_Unknown_365_DNA::DNA 27	220
NotFur1_Unknown_365_DNA::DNA 23	877
NotFur1_Unknown_365_DNA::DNA 21	822
NotFur1_Unknown_365_DNA::DNA 18	4250
NotFur1_Unknown_365_DNA::DNA 17	2430
NotFur1_Unknown_365_DNA::DNA 16	861
NotFur1_Unknown_365_DNA::DNA 15	947
NotFur1_Unknown_365_DNA::DNA 14	3671
NotFur1_Unknown_365_DNA::DNA 13	1248
NotFur1_Unknown_365_DNA::DNA 11	3364
NotFur1_Unknown_365_DNA::DNA 3	1032
NotFur1_Unknown_365_DNA::DNA 19	1280
NotFur1_Unknown_365_DNA::DNA 29	32
NotFur1_Unknown_365_DNA::DNA 25	620
NotFur1_Unknown_365_DNA::DNA 5	362
NotFur1_Unknown_365_DNA::DNA 26	296
NotFur1_Unknown_365_DNA::DNA 6	181
NotFur1_Unknown_365_DNA::DNA 12	2146
NotFur1_Unknown_365_DNA::DNA 10	31044
NotFur1_Unknown_365_DNA::DNA 2	982
NotFur1_Unknown_365_DNA::DNA 4	575
NotFur1_Unknown_365_DNA::DNA 28	64
NotFur1_Unknown_365_DNA::DNA 7	146
NotFur1_Unknown_365_DNA::DNA 8	418
NotFur1_Unknown_365_DNA::DNA 9	489
NotFur1_Unknown_365_DNA::DNA 1	1125
NotFur1_Unknown_365_DNA::DNA 30	1
NotFur1_Unknown_366_DNA::DNA 25	4
NotFur1_Unknown_366_DNA::DNA 24	36
NotFur1_Unknown_367_DNA::DNA 30	1
NotFur1_Unknown_367_DNA::DNA 29	5
NotFur1_Unknown_367_DNA::DNA 27	21
NotFur1_Unknown_367_DNA::DNA 26	35
NotFur1_Unknown_367_DNA::DNA 13	774
NotFur1_Unknown_367_DNA::DNA 9	230
NotFur1_Unknown_367_DNA::DNA 6	212
NotFur1_Unknown_367_DNA::DNA 2	235
NotFur1_Unknown_367_DNA::DNA 12	160
NotFur1_Unknown_367_DNA::DNA 3	420
NotFur1_Unknown_367_DNA::DNA 10	2258
NotFur1_Unknown_367_DNA::DNA 7	829
NotFur1_Unknown_367_DNA::DNA 1	531
NotFur1_Unknown_367_DNA::DNA 11	663
NotFur1_Unknown_367_DNA::DNA 8	206
NotFur1_Unknown_367_DNA::DNA 4	196
NotFur1_Unknown_367_DNA::DNA 5	179
NotFur1_Unknown_367_DNA::DNA 15	79
NotFur1_Unknown_367_DNA::DNA 21	101
NotFur1_Unknown_367_DNA::DNA 24	174
NotFur1_Unknown_367_DNA::DNA 23	235
NotFur1_Unknown_367_DNA::DNA 22	209
NotFur1_Unknown_367_DNA::DNA 17	121
NotFur1_Unknown_367_DNA::DNA 16	482
NotFur1_Unknown_367_DNA::DNA 25	128
NotFur1_Unknown_367_DNA::DNA 18	207
NotFur1_Unknown_367_DNA::DNA 14	178
NotFur1_Unknown_367_DNA::DNA 19	183
NotFur1_Unknown_367_DNA::DNA 20	370
NotFur1_Unknown_369_unclear 26	6
NotFur1_Unknown_369_unclear 27	1
NotFur1_Unknown_369_unclear 10	3
NotFur1_Unknown_369_unclear 11	1
NotFur1_Unknown_369_unclear 23	1
NotFur1_Unknown_369_unclear 4	1
NotFur1_Unknown_369_unclear 17	1
NotFur1_Unknown_369_unclear 25	2
NotFur1_Unknown_369_unclear 19	1
NotFur1_Unknown_36_DNA::DNA 12	57
NotFur1_Unknown_36_DNA::DNA 9	96
NotFur1_Unknown_36_DNA::DNA 7	410
NotFur1_Unknown_36_DNA::DNA 6	153
NotFur1_Unknown_36_DNA::DNA 5	425
NotFur1_Unknown_36_DNA::DNA 3	205
NotFur1_Unknown_36_DNA::DNA 14	210
NotFur1_Unknown_36_DNA::DNA 17	20
NotFur1_Unknown_36_DNA::DNA 13	444
NotFur1_Unknown_36_DNA::DNA 2	440
NotFur1_Unknown_36_DNA::DNA 16	20
NotFur1_Unknown_36_DNA::DNA 15	30
NotFur1_Unknown_36_DNA::DNA 11	317
NotFur1_Unknown_36_DNA::DNA 4	154
NotFur1_Unknown_36_DNA::DNA 1	107
NotFur1_Unknown_36_DNA::DNA 10	807
NotFur1_Unknown_36_DNA::DNA 8	124
NotFur1_Unknown_36_DNA::DNA 18	41
NotFur1_Unknown_36_DNA::DNA 20	5
NotFur1_Unknown_36_DNA::DNA 19	9
NotFur1_Unknown_36_DNA::DNA 23	1
NotFur1_Unknown_36_DNA::DNA 22	4
NotFur1_Unknown_370_unclear 22	1
NotFur1_Unknown_370_unclear 10	5
NotFur1_Unknown_370_unclear 25	1
NotFur1_Unknown_370_unclear 20	2
NotFur1_Unknown_370_unclear 16	1
NotFur1_Unknown_370_unclear 15	1
NotFur1_Unknown_371_unclear 15	4
NotFur1_Unknown_371_unclear 13	10
NotFur1_Unknown_371_unclear 8	18
NotFur1_Unknown_371_unclear 6	2
NotFur1_Unknown_371_unclear 5	32
NotFur1_Unknown_371_unclear 3	1
NotFur1_Unknown_371_unclear 1	2
NotFur1_Unknown_371_unclear 11	7
NotFur1_Unknown_371_unclear 26	8
NotFur1_Unknown_371_unclear 27	2
NotFur1_Unknown_371_unclear 22	12
NotFur1_Unknown_371_unclear 7	6
NotFur1_Unknown_371_unclear 12	5
NotFur1_Unknown_371_unclear 10	30
NotFur1_Unknown_371_unclear 25	6
NotFur1_Unknown_371_unclear 24	54
NotFur1_Unknown_371_unclear 23	30
NotFur1_Unknown_371_unclear 9	20
NotFur1_Unknown_371_unclear 16	20
NotFur1_Unknown_371_unclear 4	3
NotFur1_Unknown_371_unclear 20	3
NotFur1_Unknown_371_unclear 19	7
NotFur1_Unknown_371_unclear 14	3
NotFur1_Unknown_371_unclear 18	10
NotFur1_Unknown_373_LINE::LINE 5	2
NotFur1_Unknown_373_LINE::LINE 13	2
NotFur1_Unknown_374_DNA::hAT 16	11518
NotFur1_Unknown_374_DNA::hAT 15	6603
NotFur1_Unknown_374_DNA::hAT 13	4941
NotFur1_Unknown_374_DNA::hAT 10	51576
NotFur1_Unknown_374_DNA::hAT 9	9702
NotFur1_Unknown_374_DNA::hAT 8	6314
NotFur1_Unknown_374_DNA::hAT 7	14426
NotFur1_Unknown_374_DNA::hAT 6	21354
NotFur1_Unknown_374_DNA::hAT 5	9542
NotFur1_Unknown_374_DNA::hAT 4	3955
NotFur1_Unknown_374_DNA::hAT 1	3105
NotFur1_Unknown_374_DNA::hAT 17	25556
NotFur1_Unknown_374_DNA::hAT 14	5021
NotFur1_Unknown_374_DNA::hAT 11	5721
NotFur1_Unknown_374_DNA::hAT 2	10305
NotFur1_Unknown_374_DNA::hAT 18	7273
NotFur1_Unknown_374_DNA::hAT 26	1326
NotFur1_Unknown_374_DNA::hAT 25	13909
NotFur1_Unknown_374_DNA::hAT 24	7134
NotFur1_Unknown_374_DNA::hAT 22	15396
NotFur1_Unknown_374_DNA::hAT 3	20235
NotFur1_Unknown_374_DNA::hAT 19	14278
NotFur1_Unknown_374_DNA::hAT 21	10708
NotFur1_Unknown_374_DNA::hAT 20	16753
NotFur1_Unknown_374_DNA::hAT 12	10210
NotFur1_Unknown_374_DNA::hAT 23	3546
NotFur1_Unknown_374_DNA::hAT 27	640
NotFur1_Unknown_374_DNA::hAT 29	56
NotFur1_Unknown_374_DNA::hAT 28	743
NotFur1_Unknown_374_DNA::hAT 30	4
NotFur1_Unknown_375_DNA::DNA 10	2117
NotFur1_Unknown_375_DNA::DNA 22	271
NotFur1_Unknown_375_DNA::DNA 24	788
NotFur1_Unknown_375_DNA::DNA 26	296
NotFur1_Unknown_375_DNA::DNA 7	417
NotFur1_Unknown_375_DNA::DNA 25	206
NotFur1_Unknown_375_DNA::DNA 4	180
NotFur1_Unknown_375_DNA::DNA 2	466
NotFur1_Unknown_375_DNA::DNA 9	2331
NotFur1_Unknown_375_DNA::DNA 5	1192
NotFur1_Unknown_375_DNA::DNA 3	173
NotFur1_Unknown_375_DNA::DNA 1	95
NotFur1_Unknown_375_DNA::DNA 11	6521
NotFur1_Unknown_375_DNA::DNA 18	415
NotFur1_Unknown_375_DNA::DNA 23	427
NotFur1_Unknown_375_DNA::DNA 8	495
NotFur1_Unknown_375_DNA::DNA 16	2049
NotFur1_Unknown_375_DNA::DNA 21	136
NotFur1_Unknown_375_DNA::DNA 15	2430
NotFur1_Unknown_375_DNA::DNA 6	275
NotFur1_Unknown_375_DNA::DNA 13	3616
NotFur1_Unknown_375_DNA::DNA 12	1444
NotFur1_Unknown_375_DNA::DNA 17	920
NotFur1_Unknown_375_DNA::DNA 14	3837
NotFur1_Unknown_375_DNA::DNA 19	256
NotFur1_Unknown_375_DNA::DNA 20	477
NotFur1_Unknown_375_DNA::DNA 27	7
NotFur1_Unknown_375_DNA::DNA 29	26
NotFur1_Unknown_375_DNA::DNA 28	54
NotFur1_Unknown_376_LTR::LTR 26	45
NotFur1_Unknown_376_LTR::LTR 24	81
NotFur1_Unknown_376_LTR::LTR 21	179
NotFur1_Unknown_376_LTR::LTR 25	414
NotFur1_Unknown_376_LTR::LTR 20	73
NotFur1_Unknown_376_LTR::LTR 16	37
NotFur1_Unknown_376_LTR::LTR 15	17
NotFur1_Unknown_376_LTR::LTR 19	39
NotFur1_Unknown_376_LTR::LTR 14	14
NotFur1_Unknown_376_LTR::LTR 18	49
NotFur1_Unknown_376_LTR::LTR 10	14
NotFur1_Unknown_376_LTR::LTR 22	33
NotFur1_Unknown_376_LTR::LTR 23	174
NotFur1_Unknown_376_LTR::LTR 28	46
NotFur1_Unknown_376_LTR::LTR 27	110
NotFur1_Unknown_376_LTR::LTR 17	10
NotFur1_Unknown_376_LTR::LTR 13	48
NotFur1_Unknown_376_LTR::LTR 12	6
NotFur1_Unknown_376_LTR::LTR 11	2
NotFur1_Unknown_376_LTR::LTR 9	3
NotFur1_Unknown_376_LTR::LTR 8	5
NotFur1_Unknown_376_LTR::LTR 7	12
NotFur1_Unknown_376_LTR::LTR 6	4
NotFur1_Unknown_378_SINE::SINE 8	808
NotFur1_Unknown_378_SINE::SINE 6	700
NotFur1_Unknown_378_SINE::SINE 11	471
NotFur1_Unknown_378_SINE::SINE 9	614
NotFur1_Unknown_378_SINE::SINE 7	664
NotFur1_Unknown_378_SINE::SINE 10	504
NotFur1_Unknown_378_SINE::SINE 12	282
NotFur1_Unknown_378_SINE::SINE 13	111
NotFur1_Unknown_378_SINE::SINE 14	144
NotFur1_Unknown_378_SINE::SINE 15	114
NotFur1_Unknown_378_SINE::SINE 16	27
NotFur1_Unknown_378_SINE::SINE 24	114
NotFur1_Unknown_378_SINE::SINE 5	730
NotFur1_Unknown_378_SINE::SINE 4	500
NotFur1_Unknown_378_SINE::SINE 3	229
NotFur1_Unknown_378_SINE::SINE 2	181
NotFur1_Unknown_378_SINE::SINE 1	43
NotFur1_Unknown_378_SINE::SINE 25	22
NotFur1_Unknown_378_SINE::SINE 26	6
NotFur1_Unknown_378_SINE::SINE 23	98
NotFur1_Unknown_378_SINE::SINE 22	8
NotFur1_Unknown_378_SINE::SINE 20	2
NotFur1_Unknown_378_SINE::SINE 21	2
NotFur1_Unknown_378_SINE::SINE 19	4
NotFur1_Unknown_378_SINE::SINE 18	23
NotFur1_Unknown_378_SINE::SINE 17	21
NotFur1_Unknown_379_LTR::LTR 23	2
NotFur1_Unknown_381_LTR::LTR 10	38
NotFur1_Unknown_381_LTR::LTR 22	2
NotFur1_Unknown_381_LTR::LTR 23	5
NotFur1_Unknown_381_LTR::LTR 24	23
NotFur1_Unknown_381_LTR::LTR 25	11
NotFur1_Unknown_381_LTR::LTR 9	2
NotFur1_Unknown_381_LTR::LTR 8	1
NotFur1_Unknown_381_LTR::LTR 2	1
NotFur1_Unknown_381_LTR::LTR 7	1
NotFur1_Unknown_383_unclear 20	1
NotFur1_Unknown_383_unclear 22	4
NotFur1_Unknown_383_unclear 15	1
NotFur1_Unknown_383_unclear 17	2
NotFur1_Unknown_383_unclear 16	1
NotFur1_Unknown_383_unclear 21	2
NotFur1_Unknown_383_unclear 23	4
NotFur1_Unknown_383_unclear 24	1
NotFur1_Unknown_383_unclear 26	2
NotFur1_Unknown_383_unclear 25	2
NotFur1_Unknown_384_LINE::LINE 9	71
NotFur1_Unknown_384_LINE::LINE 10	2054
NotFur1_Unknown_384_LINE::LINE 11	31
NotFur1_Unknown_384_LINE::LINE 12	62
NotFur1_Unknown_384_LINE::LINE 15	1
NotFur1_Unknown_384_LINE::LINE 17	2
NotFur1_Unknown_384_LINE::LINE 18	27
NotFur1_Unknown_384_LINE::LINE 21	4
NotFur1_Unknown_384_LINE::LINE 7	77
NotFur1_Unknown_384_LINE::LINE 8	267
NotFur1_Unknown_384_LINE::LINE 20	1
NotFur1_Unknown_384_LINE::LINE 23	1
NotFur1_Unknown_384_LINE::LINE 6	3
NotFur1_Unknown_384_LINE::LINE 22	1
NotFur1_Unknown_384_LINE::LINE 1	5
NotFur1_Unknown_384_LINE::LINE 2	2
NotFur1_Unknown_384_LINE::LINE 27	20
NotFur1_Unknown_384_LINE::LINE 5	5
NotFur1_Unknown_384_LINE::LINE 25	28
NotFur1_Unknown_384_LINE::LINE 26	5
NotFur1_Unknown_384_LINE::LINE 28	2
NotFur1_Unknown_384_LINE::LINE 24	46
NotFur1_Unknown_385_LTR::LTR 24	4
NotFur1_Unknown_385_LTR::LTR 27	12
NotFur1_Unknown_385_LTR::LTR 29	1
NotFur1_Unknown_385_LTR::LTR 28	2
NotFur1_Unknown_385_LTR::LTR 26	24
NotFur1_Unknown_385_LTR::LTR 20	19
NotFur1_Unknown_385_LTR::LTR 4	10
NotFur1_Unknown_385_LTR::LTR 22	5
NotFur1_Unknown_385_LTR::LTR 25	6
NotFur1_Unknown_385_LTR::LTR 21	9
NotFur1_Unknown_385_LTR::LTR 6	6
NotFur1_Unknown_385_LTR::LTR 23	5
NotFur1_Unknown_385_LTR::LTR 5	6
NotFur1_Unknown_385_LTR::LTR 14	4
NotFur1_Unknown_385_LTR::LTR 17	1
NotFur1_Unknown_385_LTR::LTR 13	5
NotFur1_Unknown_385_LTR::LTR 16	1
NotFur1_Unknown_385_LTR::LTR 19	3
NotFur1_Unknown_385_LTR::LTR 8	48
NotFur1_Unknown_385_LTR::LTR 11	51
NotFur1_Unknown_385_LTR::LTR 15	1
NotFur1_Unknown_385_LTR::LTR 18	4
NotFur1_Unknown_385_LTR::LTR 10	131
NotFur1_Unknown_385_LTR::LTR 12	16
NotFur1_Unknown_385_LTR::LTR 9	68
NotFur1_Unknown_386_LINE::LINE 24	1069
NotFur1_Unknown_386_LINE::LINE 26	618
NotFur1_Unknown_386_LINE::LINE 25	756
NotFur1_Unknown_386_LINE::LINE 23	847
NotFur1_Unknown_386_LINE::LINE 22	261
NotFur1_Unknown_386_LINE::LINE 17	257
NotFur1_Unknown_386_LINE::LINE 16	507
NotFur1_Unknown_386_LINE::LINE 15	686
NotFur1_Unknown_386_LINE::LINE 13	1010
NotFur1_Unknown_386_LINE::LINE 12	1299
NotFur1_Unknown_386_LINE::LINE 11	950
NotFur1_Unknown_386_LINE::LINE 10	3421
NotFur1_Unknown_386_LINE::LINE 29	34
NotFur1_Unknown_386_LINE::LINE 27	229
NotFur1_Unknown_386_LINE::LINE 28	77
NotFur1_Unknown_386_LINE::LINE 21	1013
NotFur1_Unknown_386_LINE::LINE 20	248
NotFur1_Unknown_386_LINE::LINE 19	1002
NotFur1_Unknown_386_LINE::LINE 14	434
NotFur1_Unknown_386_LINE::LINE 4	7540
NotFur1_Unknown_386_LINE::LINE 18	253
NotFur1_Unknown_386_LINE::LINE 1	991
NotFur1_Unknown_386_LINE::LINE 5	4145
NotFur1_Unknown_386_LINE::LINE 7	2653
NotFur1_Unknown_386_LINE::LINE 8	3317
NotFur1_Unknown_386_LINE::LINE 6	2646
NotFur1_Unknown_386_LINE::LINE 9	879
NotFur1_Unknown_386_LINE::LINE 2	1906
NotFur1_Unknown_386_LINE::LINE 3	3702
NotFur1_Unknown_387_DNA::DNA 12	1
NotFur1_Unknown_387_DNA::DNA 15	4
NotFur1_Unknown_387_DNA::DNA 22	1
NotFur1_Unknown_387_DNA::DNA 8	4
NotFur1_Unknown_387_DNA::DNA 11	3
NotFur1_Unknown_387_DNA::DNA 18	1
NotFur1_Unknown_387_DNA::DNA 5	1
NotFur1_Unknown_389_DNA::DNA 1	5116
NotFur1_Unknown_389_DNA::DNA 2	6257
NotFur1_Unknown_389_DNA::DNA 5	27934
NotFur1_Unknown_389_DNA::DNA 3	4748
NotFur1_Unknown_389_DNA::DNA 6	19668
NotFur1_Unknown_389_DNA::DNA 4	21734
NotFur1_Unknown_389_DNA::DNA 22	2088
NotFur1_Unknown_389_DNA::DNA 24	1849
NotFur1_Unknown_389_DNA::DNA 21	3256
NotFur1_Unknown_389_DNA::DNA 20	3128
NotFur1_Unknown_389_DNA::DNA 17	9360
NotFur1_Unknown_389_DNA::DNA 15	9704
NotFur1_Unknown_389_DNA::DNA 14	8225
NotFur1_Unknown_389_DNA::DNA 13	6290
NotFur1_Unknown_389_DNA::DNA 12	7188
NotFur1_Unknown_389_DNA::DNA 11	13559
NotFur1_Unknown_389_DNA::DNA 23	862
NotFur1_Unknown_389_DNA::DNA 18	15271
NotFur1_Unknown_389_DNA::DNA 16	5306
NotFur1_Unknown_389_DNA::DNA 25	777
NotFur1_Unknown_389_DNA::DNA 19	4194
NotFur1_Unknown_389_DNA::DNA 26	1123
NotFur1_Unknown_389_DNA::DNA 8	55895
NotFur1_Unknown_389_DNA::DNA 7	25177
NotFur1_Unknown_389_DNA::DNA 10	112327
NotFur1_Unknown_389_DNA::DNA 27	1121
NotFur1_Unknown_389_DNA::DNA 9	23686
NotFur1_Unknown_389_DNA::DNA 28	174
NotFur1_Unknown_389_DNA::DNA 29	2
NotFur1_Unknown_390_LTR::LTR 1	4
NotFur1_Unknown_390_LTR::LTR 21	83
NotFur1_Unknown_390_LTR::LTR 20	29
NotFur1_Unknown_390_LTR::LTR 15	3
NotFur1_Unknown_390_LTR::LTR 14	6
NotFur1_Unknown_390_LTR::LTR 12	99
NotFur1_Unknown_390_LTR::LTR 10	772
NotFur1_Unknown_390_LTR::LTR 9	56
NotFur1_Unknown_390_LTR::LTR 24	81
NotFur1_Unknown_390_LTR::LTR 23	123
NotFur1_Unknown_390_LTR::LTR 19	22
NotFur1_Unknown_390_LTR::LTR 25	77
NotFur1_Unknown_390_LTR::LTR 22	42
NotFur1_Unknown_390_LTR::LTR 26	87
NotFur1_Unknown_390_LTR::LTR 27	31
NotFur1_Unknown_390_LTR::LTR 7	24
NotFur1_Unknown_390_LTR::LTR 6	14
NotFur1_Unknown_390_LTR::LTR 5	1
NotFur1_Unknown_390_LTR::LTR 2	24
NotFur1_Unknown_390_LTR::LTR 18	2
NotFur1_Unknown_392_LTR::LTR 7	6
NotFur1_Unknown_392_LTR::LTR 10	59
NotFur1_Unknown_392_LTR::LTR 11	11
NotFur1_Unknown_392_LTR::LTR 12	5
NotFur1_Unknown_392_LTR::LTR 13	31
NotFur1_Unknown_392_LTR::LTR 18	302
NotFur1_Unknown_392_LTR::LTR 22	55
NotFur1_Unknown_392_LTR::LTR 26	14
NotFur1_Unknown_392_LTR::LTR 25	24
NotFur1_Unknown_392_LTR::LTR 24	11
NotFur1_Unknown_392_LTR::LTR 6	20
NotFur1_Unknown_392_LTR::LTR 9	21
NotFur1_Unknown_392_LTR::LTR 17	55
NotFur1_Unknown_392_LTR::LTR 21	70
NotFur1_Unknown_392_LTR::LTR 27	1
NotFur1_Unknown_392_LTR::LTR 4	26
NotFur1_Unknown_392_LTR::LTR 8	12
NotFur1_Unknown_392_LTR::LTR 15	2
NotFur1_Unknown_392_LTR::LTR 19	29
NotFur1_Unknown_392_LTR::LTR 23	17
NotFur1_Unknown_392_LTR::LTR 2	72
NotFur1_Unknown_392_LTR::LTR 5	57
NotFur1_Unknown_392_LTR::LTR 20	6
NotFur1_Unknown_392_LTR::LTR 3	100
NotFur1_Unknown_392_LTR::LTR 14	27
NotFur1_Unknown_392_LTR::LTR 1	6
NotFur1_Unknown_393_LTR::LTR 18	2
NotFur1_Unknown_393_LTR::LTR 16	1
NotFur1_Unknown_393_LTR::LTR 13	1
NotFur1_Unknown_393_LTR::LTR 15	4
NotFur1_Unknown_393_LTR::LTR 22	1
NotFur1_Unknown_393_LTR::LTR 11	3
NotFur1_Unknown_393_LTR::LTR 8	4
NotFur1_Unknown_393_LTR::LTR 5	1
NotFur1_Unknown_393_LTR::LTR 12	1
NotFur1_Unknown_394_DNA::DNA 23	311
NotFur1_Unknown_394_DNA::DNA 21	879
NotFur1_Unknown_394_DNA::DNA 18	4234
NotFur1_Unknown_394_DNA::DNA 17	497
NotFur1_Unknown_394_DNA::DNA 16	804
NotFur1_Unknown_394_DNA::DNA 14	2357
NotFur1_Unknown_394_DNA::DNA 11	4887
NotFur1_Unknown_394_DNA::DNA 6	1643
NotFur1_Unknown_394_DNA::DNA 22	609
NotFur1_Unknown_394_DNA::DNA 24	645
NotFur1_Unknown_394_DNA::DNA 10	46926
NotFur1_Unknown_394_DNA::DNA 19	643
NotFur1_Unknown_394_DNA::DNA 1	1189
NotFur1_Unknown_394_DNA::DNA 3	521
NotFur1_Unknown_394_DNA::DNA 2	11911
NotFur1_Unknown_394_DNA::DNA 25	272
NotFur1_Unknown_394_DNA::DNA 28	25
NotFur1_Unknown_394_DNA::DNA 29	12
NotFur1_Unknown_394_DNA::DNA 27	143
NotFur1_Unknown_394_DNA::DNA 20	771
NotFur1_Unknown_394_DNA::DNA 15	1212
NotFur1_Unknown_394_DNA::DNA 13	1266
NotFur1_Unknown_394_DNA::DNA 12	629
NotFur1_Unknown_394_DNA::DNA 9	3047
NotFur1_Unknown_394_DNA::DNA 8	1364
NotFur1_Unknown_394_DNA::DNA 26	364
NotFur1_Unknown_394_DNA::DNA 7	1053
NotFur1_Unknown_394_DNA::DNA 5	639
NotFur1_Unknown_394_DNA::DNA 4	3107
NotFur1_Unknown_394_DNA::DNA 30	1
NotFur1_Unknown_395_unclear 17	12
NotFur1_Unknown_395_unclear 16	20
NotFur1_Unknown_395_unclear 15	48
NotFur1_Unknown_395_unclear 14	1363
NotFur1_Unknown_395_unclear 13	712
NotFur1_Unknown_395_unclear 12	79
NotFur1_Unknown_395_unclear 11	2199
NotFur1_Unknown_395_unclear 10	4202
NotFur1_Unknown_395_unclear 7	14
NotFur1_Unknown_395_unclear 4	2
NotFur1_Unknown_395_unclear 2	32
NotFur1_Unknown_395_unclear 1	2
NotFur1_Unknown_395_unclear 18	8
NotFur1_Unknown_395_unclear 21	103
NotFur1_Unknown_395_unclear 25	45
NotFur1_Unknown_395_unclear 26	15
NotFur1_Unknown_395_unclear 27	9
NotFur1_Unknown_395_unclear 22	100
NotFur1_Unknown_395_unclear 23	25
NotFur1_Unknown_395_unclear 6	20
NotFur1_Unknown_395_unclear 9	80
NotFur1_Unknown_395_unclear 24	30
NotFur1_Unknown_396_DNA::DNA 25	2480
NotFur1_Unknown_396_DNA::DNA 24	57778
NotFur1_Unknown_396_DNA::DNA 2	52985
NotFur1_Unknown_396_DNA::DNA 22	7793
NotFur1_Unknown_396_DNA::DNA 6	11531
NotFur1_Unknown_396_DNA::DNA 4	39065
NotFur1_Unknown_396_DNA::DNA 18	62386
NotFur1_Unknown_396_DNA::DNA 20	22906
NotFur1_Unknown_396_DNA::DNA 10	205537
NotFur1_Unknown_396_DNA::DNA 8	9750
NotFur1_Unknown_396_DNA::DNA 11	16470
NotFur1_Unknown_396_DNA::DNA 9	21792
NotFur1_Unknown_396_DNA::DNA 12	23007
NotFur1_Unknown_396_DNA::DNA 14	22279
NotFur1_Unknown_396_DNA::DNA 15	18438
NotFur1_Unknown_396_DNA::DNA 17	14518
NotFur1_Unknown_396_DNA::DNA 13	9608
NotFur1_Unknown_396_DNA::DNA 16	11028
NotFur1_Unknown_396_DNA::DNA 21	6055
NotFur1_Unknown_396_DNA::DNA 19	9297
NotFur1_Unknown_396_DNA::DNA 7	48142
NotFur1_Unknown_396_DNA::DNA 23	5863
NotFur1_Unknown_396_DNA::DNA 5	25499
NotFur1_Unknown_396_DNA::DNA 3	44921
NotFur1_Unknown_396_DNA::DNA 1	8106
NotFur1_Unknown_396_DNA::DNA 26	5425
NotFur1_Unknown_396_DNA::DNA 27	540
NotFur1_Unknown_396_DNA::DNA 28	725
NotFur1_Unknown_396_DNA::DNA 29	30
NotFur1_Unknown_396_DNA::DNA 30	30
NotFur1_Unknown_397_LTR::LTR 24	1
NotFur1_Unknown_397_LTR::LTR 25	1
NotFur1_Unknown_397_LTR::LTR 23	94
NotFur1_Unknown_398_LINE::LINE 14	59237
NotFur1_Unknown_398_LINE::LINE 13	11328
NotFur1_Unknown_398_LINE::LINE 10	2061338
NotFur1_Unknown_398_LINE::LINE 9	13319
NotFur1_Unknown_398_LINE::LINE 8	13047
NotFur1_Unknown_398_LINE::LINE 7	21873
NotFur1_Unknown_398_LINE::LINE 6	15435
NotFur1_Unknown_398_LINE::LINE 5	24346
NotFur1_Unknown_398_LINE::LINE 4	11893
NotFur1_Unknown_398_LINE::LINE 16	6079
NotFur1_Unknown_398_LINE::LINE 15	53759
NotFur1_Unknown_398_LINE::LINE 12	19878
NotFur1_Unknown_398_LINE::LINE 11	30307
NotFur1_Unknown_398_LINE::LINE 17	7531
NotFur1_Unknown_398_LINE::LINE 18	4288
NotFur1_Unknown_398_LINE::LINE 19	7137
NotFur1_Unknown_398_LINE::LINE 1	2028
NotFur1_Unknown_398_LINE::LINE 3	5357
NotFur1_Unknown_398_LINE::LINE 20	1715
NotFur1_Unknown_398_LINE::LINE 2	2107
NotFur1_Unknown_398_LINE::LINE 21	1154
NotFur1_Unknown_398_LINE::LINE 25	920
NotFur1_Unknown_398_LINE::LINE 24	319
NotFur1_Unknown_398_LINE::LINE 23	509
NotFur1_Unknown_398_LINE::LINE 26	5965
NotFur1_Unknown_398_LINE::LINE 27	150
NotFur1_Unknown_398_LINE::LINE 22	719
NotFur1_Unknown_398_LINE::LINE 28	21
NotFur1_Unknown_398_LINE::LINE 31	1
NotFur1_Unknown_398_LINE::LINE 29	1
NotFur1_Unknown_398_LINE::LINE 30	1
NotFur1_Unknown_39_LTR::LTR 17	9
NotFur1_Unknown_39_LTR::LTR 16	7
NotFur1_Unknown_39_LTR::LTR 3	8
NotFur1_Unknown_39_LTR::LTR 19	4
NotFur1_Unknown_39_LTR::LTR 20	9
NotFur1_Unknown_39_LTR::LTR 21	7
NotFur1_Unknown_39_LTR::LTR 25	23
NotFur1_Unknown_39_LTR::LTR 27	1
NotFur1_Unknown_39_LTR::LTR 28	2
NotFur1_Unknown_39_LTR::LTR 18	3
NotFur1_Unknown_39_LTR::LTR 12	3
NotFur1_Unknown_39_LTR::LTR 8	5
NotFur1_Unknown_39_LTR::LTR 2	5
NotFur1_Unknown_39_LTR::LTR 5	43
NotFur1_Unknown_39_LTR::LTR 6	24
NotFur1_Unknown_39_LTR::LTR 7	4
NotFur1_Unknown_39_LTR::LTR 11	6
NotFur1_Unknown_39_LTR::LTR 14	19
NotFur1_Unknown_39_LTR::LTR 15	7
NotFur1_Unknown_39_LTR::LTR 9	7
NotFur1_Unknown_39_LTR::LTR 1	13
NotFur1_Unknown_39_LTR::LTR 4	9
NotFur1_Unknown_39_LTR::LTR 10	11
NotFur1_Unknown_39_LTR::LTR 13	8
NotFur1_Unknown_39_LTR::LTR 22	3
NotFur1_Unknown_39_LTR::LTR 24	2
NotFur1_Unknown_39_LTR::LTR 23	3
NotFur1_Unknown_3_unclear 10	223
NotFur1_Unknown_3_unclear 9	63
NotFur1_Unknown_3_unclear 11	44
NotFur1_Unknown_3_unclear 13	101
NotFur1_Unknown_3_unclear 14	33
NotFur1_Unknown_3_unclear 26	36
NotFur1_Unknown_3_unclear 23	136
NotFur1_Unknown_3_unclear 22	50
NotFur1_Unknown_3_unclear 20	67
NotFur1_Unknown_3_unclear 19	53
NotFur1_Unknown_3_unclear 15	80
NotFur1_Unknown_3_unclear 12	23
NotFur1_Unknown_3_unclear 4	112
NotFur1_Unknown_3_unclear 8	42
NotFur1_Unknown_3_unclear 25	63
NotFur1_Unknown_3_unclear 24	101
NotFur1_Unknown_3_unclear 21	117
NotFur1_Unknown_3_unclear 17	46
NotFur1_Unknown_3_unclear 6	60
NotFur1_Unknown_3_unclear 1	44
NotFur1_Unknown_3_unclear 2	62
NotFur1_Unknown_3_unclear 5	66
NotFur1_Unknown_3_unclear 3	51
NotFur1_Unknown_3_unclear 16	56
NotFur1_Unknown_3_unclear 27	23
NotFur1_Unknown_3_unclear 18	53
NotFur1_Unknown_3_unclear 7	54
NotFur1_Unknown_3_unclear 28	8
NotFur1_Unknown_400_LTR::LTR 24	37
NotFur1_Unknown_400_LTR::LTR 25	12
NotFur1_Unknown_400_LTR::LTR 1	5
NotFur1_Unknown_400_LTR::LTR 16	72
NotFur1_Unknown_400_LTR::LTR 17	8
NotFur1_Unknown_400_LTR::LTR 7	10
NotFur1_Unknown_400_LTR::LTR 26	10
NotFur1_Unknown_400_LTR::LTR 27	5
NotFur1_Unknown_401_unclear 25	1001
NotFur1_Unknown_401_unclear 24	1644
NotFur1_Unknown_401_unclear 23	893
NotFur1_Unknown_401_unclear 22	502
NotFur1_Unknown_401_unclear 21	242
NotFur1_Unknown_401_unclear 20	109
NotFur1_Unknown_401_unclear 14	131
NotFur1_Unknown_401_unclear 5	82
NotFur1_Unknown_401_unclear 3	165
NotFur1_Unknown_401_unclear 2	119
NotFur1_Unknown_401_unclear 16	319
NotFur1_Unknown_401_unclear 12	114
NotFur1_Unknown_401_unclear 13	150
NotFur1_Unknown_401_unclear 9	56
NotFur1_Unknown_401_unclear 8	94
NotFur1_Unknown_401_unclear 6	85
NotFur1_Unknown_401_unclear 4	108
NotFur1_Unknown_401_unclear 15	196
NotFur1_Unknown_401_unclear 11	43
NotFur1_Unknown_401_unclear 19	103
NotFur1_Unknown_401_unclear 26	237
NotFur1_Unknown_401_unclear 18	1028
NotFur1_Unknown_401_unclear 1	27
NotFur1_Unknown_401_unclear 10	97
NotFur1_Unknown_401_unclear 7	150
NotFur1_Unknown_401_unclear 17	106
NotFur1_Unknown_401_unclear 28	59
NotFur1_Unknown_401_unclear 27	163
NotFur1_Unknown_402_DNA::DNA 4	2306
NotFur1_Unknown_402_DNA::DNA 3	8944
NotFur1_Unknown_402_DNA::DNA 5	2844
NotFur1_Unknown_402_DNA::DNA 6	10723
NotFur1_Unknown_402_DNA::DNA 10	23547
NotFur1_Unknown_402_DNA::DNA 14	6356
NotFur1_Unknown_402_DNA::DNA 15	4651
NotFur1_Unknown_402_DNA::DNA 25	981
NotFur1_Unknown_402_DNA::DNA 1	1330
NotFur1_Unknown_402_DNA::DNA 2	2384
NotFur1_Unknown_402_DNA::DNA 11	14120
NotFur1_Unknown_402_DNA::DNA 21	1665
NotFur1_Unknown_402_DNA::DNA 13	9632
NotFur1_Unknown_402_DNA::DNA 9	31276
NotFur1_Unknown_402_DNA::DNA 12	11626
NotFur1_Unknown_402_DNA::DNA 7	1698
NotFur1_Unknown_402_DNA::DNA 19	1204
NotFur1_Unknown_402_DNA::DNA 23	1927
NotFur1_Unknown_402_DNA::DNA 24	949
NotFur1_Unknown_402_DNA::DNA 28	39
NotFur1_Unknown_402_DNA::DNA 27	153
NotFur1_Unknown_402_DNA::DNA 26	394
NotFur1_Unknown_402_DNA::DNA 8	3940
NotFur1_Unknown_402_DNA::DNA 20	935
NotFur1_Unknown_402_DNA::DNA 16	2853
NotFur1_Unknown_402_DNA::DNA 18	1857
NotFur1_Unknown_402_DNA::DNA 17	3399
NotFur1_Unknown_402_DNA::DNA 22	1096
NotFur1_Unknown_404_LTR::Gypsy 7	7
NotFur1_Unknown_404_LTR::Gypsy 10	15
NotFur1_Unknown_404_LTR::Gypsy 11	12
NotFur1_Unknown_404_LTR::Gypsy 13	17
NotFur1_Unknown_404_LTR::Gypsy 14	9
NotFur1_Unknown_404_LTR::Gypsy 16	13
NotFur1_Unknown_404_LTR::Gypsy 18	13
NotFur1_Unknown_404_LTR::Gypsy 20	16
NotFur1_Unknown_404_LTR::Gypsy 17	8
NotFur1_Unknown_404_LTR::Gypsy 19	5
NotFur1_Unknown_404_LTR::Gypsy 21	5
NotFur1_Unknown_404_LTR::Gypsy 24	18
NotFur1_Unknown_404_LTR::Gypsy 26	8
NotFur1_Unknown_404_LTR::Gypsy 23	12
NotFur1_Unknown_404_LTR::Gypsy 4	6
NotFur1_Unknown_404_LTR::Gypsy 5	3
NotFur1_Unknown_404_LTR::Gypsy 8	1
NotFur1_Unknown_404_LTR::Gypsy 12	13
NotFur1_Unknown_404_LTR::Gypsy 15	11
NotFur1_Unknown_404_LTR::Gypsy 22	1
NotFur1_Unknown_404_LTR::Gypsy 1	12
NotFur1_Unknown_404_LTR::Gypsy 3	18
NotFur1_Unknown_404_LTR::Gypsy 2	9
NotFur1_Unknown_404_LTR::Gypsy 9	12
NotFur1_Unknown_404_LTR::Gypsy 27	1
NotFur1_Unknown_407_LTR::LTR 23	2
NotFur1_Unknown_407_LTR::LTR 25	1
NotFur1_Unknown_407_LTR::LTR 24	16
NotFur1_Unknown_407_LTR::LTR 21	6
NotFur1_Unknown_407_LTR::LTR 20	1
NotFur1_Unknown_407_LTR::LTR 19	1
NotFur1_Unknown_408_LTR::LTR 24	30
NotFur1_Unknown_408_LTR::LTR 25	45
NotFur1_Unknown_408_LTR::LTR 27	9
NotFur1_Unknown_408_LTR::LTR 22	100
NotFur1_Unknown_408_LTR::LTR 23	25
NotFur1_Unknown_408_LTR::LTR 26	15
NotFur1_Unknown_408_LTR::LTR 21	103
NotFur1_Unknown_408_LTR::LTR 17	10
NotFur1_Unknown_408_LTR::LTR 18	8
NotFur1_Unknown_408_LTR::LTR 14	16
NotFur1_Unknown_408_LTR::LTR 15	8
NotFur1_Unknown_408_LTR::LTR 11	20
NotFur1_Unknown_408_LTR::LTR 12	5
NotFur1_Unknown_408_LTR::LTR 10	20
NotFur1_Unknown_409_LTR::LTR 14	31
NotFur1_Unknown_409_LTR::LTR 15	1
NotFur1_Unknown_409_LTR::LTR 17	34
NotFur1_Unknown_409_LTR::LTR 18	1
NotFur1_Unknown_409_LTR::LTR 13	30
NotFur1_Unknown_409_LTR::LTR 16	120
NotFur1_Unknown_410_DNA::Helitron 21	336
NotFur1_Unknown_410_DNA::Helitron 3	43
NotFur1_Unknown_410_DNA::Helitron 2	50
NotFur1_Unknown_410_DNA::Helitron 1	93
NotFur1_Unknown_410_DNA::Helitron 4	29
NotFur1_Unknown_410_DNA::Helitron 18	44
NotFur1_Unknown_410_DNA::Helitron 17	119
NotFur1_Unknown_410_DNA::Helitron 16	63
NotFur1_Unknown_410_DNA::Helitron 15	103
NotFur1_Unknown_410_DNA::Helitron 19	33
NotFur1_Unknown_410_DNA::Helitron 24	670
NotFur1_Unknown_410_DNA::Helitron 23	424
NotFur1_Unknown_410_DNA::Helitron 22	285
NotFur1_Unknown_410_DNA::Helitron 20	51
NotFur1_Unknown_410_DNA::Helitron 25	320
NotFur1_Unknown_410_DNA::Helitron 26	120
NotFur1_Unknown_410_DNA::Helitron 27	148
NotFur1_Unknown_410_DNA::Helitron 28	57
NotFur1_Unknown_410_DNA::Helitron 5	155
NotFur1_Unknown_410_DNA::Helitron 6	427
NotFur1_Unknown_410_DNA::Helitron 7	62
NotFur1_Unknown_410_DNA::Helitron 13	41
NotFur1_Unknown_410_DNA::Helitron 14	467
NotFur1_Unknown_410_DNA::Helitron 12	234
NotFur1_Unknown_410_DNA::Helitron 9	1770
NotFur1_Unknown_410_DNA::Helitron 8	7
NotFur1_Unknown_410_DNA::Helitron 10	11646
NotFur1_Unknown_410_DNA::Helitron 11	1444
NotFur1_Unknown_412_LTR::LTR 21	2
NotFur1_Unknown_412_LTR::LTR 16	1
NotFur1_Unknown_412_LTR::LTR 15	1
NotFur1_Unknown_412_LTR::LTR 10	1
NotFur1_Unknown_412_LTR::LTR 7	2
NotFur1_Unknown_413_unclear 26	2451
NotFur1_Unknown_413_unclear 24	4383
NotFur1_Unknown_413_unclear 25	5519
NotFur1_Unknown_413_unclear 15	5999
NotFur1_Unknown_413_unclear 14	4921
NotFur1_Unknown_413_unclear 13	2871
NotFur1_Unknown_413_unclear 11	14822
NotFur1_Unknown_413_unclear 10	91102
NotFur1_Unknown_413_unclear 9	81858
NotFur1_Unknown_413_unclear 8	13191
NotFur1_Unknown_413_unclear 7	3186
NotFur1_Unknown_413_unclear 6	2169
NotFur1_Unknown_413_unclear 5	2391
NotFur1_Unknown_413_unclear 4	8724
NotFur1_Unknown_413_unclear 3	8316
NotFur1_Unknown_413_unclear 2	2526
NotFur1_Unknown_413_unclear 1	1245
NotFur1_Unknown_413_unclear 23	2417
NotFur1_Unknown_413_unclear 12	5518
NotFur1_Unknown_413_unclear 16	62186
NotFur1_Unknown_413_unclear 19	3746
NotFur1_Unknown_413_unclear 17	9976
NotFur1_Unknown_413_unclear 18	7159
NotFur1_Unknown_413_unclear 21	5455
NotFur1_Unknown_413_unclear 22	3377
NotFur1_Unknown_413_unclear 20	2332
NotFur1_Unknown_413_unclear 27	337
NotFur1_Unknown_413_unclear 28	34
NotFur1_Unknown_413_unclear 29	1
NotFur1_Unknown_414_Unknown 27	124
NotFur1_Unknown_414_Unknown 25	281
NotFur1_Unknown_414_Unknown 17	1136
NotFur1_Unknown_414_Unknown 15	2561
NotFur1_Unknown_414_Unknown 14	840
NotFur1_Unknown_414_Unknown 13	2554
NotFur1_Unknown_414_Unknown 12	3031
NotFur1_Unknown_414_Unknown 7	4024
NotFur1_Unknown_414_Unknown 20	328
NotFur1_Unknown_414_Unknown 21	1975
NotFur1_Unknown_414_Unknown 23	228
NotFur1_Unknown_414_Unknown 22	396
NotFur1_Unknown_414_Unknown 10	13885
NotFur1_Unknown_414_Unknown 11	7046
NotFur1_Unknown_414_Unknown 18	1428
NotFur1_Unknown_414_Unknown 19	816
NotFur1_Unknown_414_Unknown 26	73
NotFur1_Unknown_414_Unknown 2	631
NotFur1_Unknown_414_Unknown 5	3618
NotFur1_Unknown_414_Unknown 8	2829
NotFur1_Unknown_414_Unknown 1	122
NotFur1_Unknown_414_Unknown 4	3142
NotFur1_Unknown_414_Unknown 9	5536
NotFur1_Unknown_414_Unknown 6	895
NotFur1_Unknown_414_Unknown 3	1551
NotFur1_Unknown_414_Unknown 16	3351
NotFur1_Unknown_414_Unknown 28	69
NotFur1_Unknown_414_Unknown 24	343
NotFur1_Unknown_414_Unknown 29	5
NotFur1_Unknown_415_Unknown 9	2
NotFur1_Unknown_415_Unknown 13	7
NotFur1_Unknown_415_Unknown 19	3
NotFur1_Unknown_415_Unknown 14	2
NotFur1_Unknown_415_Unknown 22	2
NotFur1_Unknown_415_Unknown 23	2
NotFur1_Unknown_415_Unknown 25	3
NotFur1_Unknown_415_Unknown 4	2
NotFur1_Unknown_415_Unknown 8	2
NotFur1_Unknown_415_Unknown 12	6
NotFur1_Unknown_415_Unknown 18	1
NotFur1_Unknown_415_Unknown 21	1
NotFur1_Unknown_415_Unknown 26	2
NotFur1_Unknown_415_Unknown 17	1
NotFur1_Unknown_415_Unknown 7	3
NotFur1_Unknown_415_Unknown 1	6
NotFur1_Unknown_415_Unknown 2	1
NotFur1_Unknown_415_Unknown 10	1
NotFur1_Unknown_415_Unknown 11	1
NotFur1_Unknown_415_Unknown 15	3
NotFur1_Unknown_415_Unknown 27	1
NotFur1_Unknown_416_unclear 8	1
NotFur1_Unknown_416_unclear 18	9
NotFur1_Unknown_416_unclear 17	9
NotFur1_Unknown_416_unclear 16	3
NotFur1_Unknown_416_unclear 15	3
NotFur1_Unknown_416_unclear 14	2
NotFur1_Unknown_416_unclear 13	1
NotFur1_Unknown_416_unclear 6	1
NotFur1_Unknown_416_unclear 21	6
NotFur1_Unknown_416_unclear 20	7
NotFur1_Unknown_416_unclear 19	1
NotFur1_Unknown_416_unclear 24	3
NotFur1_Unknown_417_LINE::LINE 11	2195
NotFur1_Unknown_417_LINE::LINE 19	588
NotFur1_Unknown_417_LINE::LINE 3	352
NotFur1_Unknown_417_LINE::LINE 1	602
NotFur1_Unknown_417_LINE::LINE 10	26253
NotFur1_Unknown_417_LINE::LINE 18	583
NotFur1_Unknown_417_LINE::LINE 4	476
NotFur1_Unknown_417_LINE::LINE 2	289
NotFur1_Unknown_417_LINE::LINE 5	557
NotFur1_Unknown_417_LINE::LINE 6	643
NotFur1_Unknown_417_LINE::LINE 7	1068
NotFur1_Unknown_417_LINE::LINE 9	1506
NotFur1_Unknown_417_LINE::LINE 21	299
NotFur1_Unknown_417_LINE::LINE 20	169
NotFur1_Unknown_417_LINE::LINE 12	4257
NotFur1_Unknown_417_LINE::LINE 8	803
NotFur1_Unknown_417_LINE::LINE 22	385
NotFur1_Unknown_417_LINE::LINE 26	1273
NotFur1_Unknown_417_LINE::LINE 16	823
NotFur1_Unknown_417_LINE::LINE 14	708
NotFur1_Unknown_417_LINE::LINE 13	816
NotFur1_Unknown_417_LINE::LINE 17	345
NotFur1_Unknown_417_LINE::LINE 15	2486
NotFur1_Unknown_417_LINE::LINE 27	926
NotFur1_Unknown_417_LINE::LINE 25	854
NotFur1_Unknown_417_LINE::LINE 24	925
NotFur1_Unknown_417_LINE::LINE 23	896
NotFur1_Unknown_417_LINE::LINE 28	365
NotFur1_Unknown_417_LINE::LINE 31	11
NotFur1_Unknown_417_LINE::LINE 29	60
NotFur1_Unknown_417_LINE::LINE 30	13
NotFur1_Unknown_418_LINE::LINE 19	1810
NotFur1_Unknown_418_LINE::LINE 10	20458
NotFur1_Unknown_418_LINE::LINE 8	3722
NotFur1_Unknown_418_LINE::LINE 7	923
NotFur1_Unknown_418_LINE::LINE 6	2031
NotFur1_Unknown_418_LINE::LINE 9	1631
NotFur1_Unknown_418_LINE::LINE 24	1765
NotFur1_Unknown_418_LINE::LINE 23	590
NotFur1_Unknown_418_LINE::LINE 22	2113
NotFur1_Unknown_418_LINE::LINE 28	59
NotFur1_Unknown_418_LINE::LINE 16	2608
NotFur1_Unknown_418_LINE::LINE 15	2432
NotFur1_Unknown_418_LINE::LINE 2	609
NotFur1_Unknown_418_LINE::LINE 1	281
NotFur1_Unknown_418_LINE::LINE 21	867
NotFur1_Unknown_418_LINE::LINE 20	1984
NotFur1_Unknown_418_LINE::LINE 13	1394
NotFur1_Unknown_418_LINE::LINE 11	1538
NotFur1_Unknown_418_LINE::LINE 5	1417
NotFur1_Unknown_418_LINE::LINE 4	613
NotFur1_Unknown_418_LINE::LINE 3	872
NotFur1_Unknown_418_LINE::LINE 14	3480
NotFur1_Unknown_418_LINE::LINE 12	1307
NotFur1_Unknown_418_LINE::LINE 27	244
NotFur1_Unknown_418_LINE::LINE 17	490
NotFur1_Unknown_418_LINE::LINE 26	735
NotFur1_Unknown_418_LINE::LINE 25	636
NotFur1_Unknown_418_LINE::LINE 18	19276
NotFur1_Unknown_418_LINE::LINE 29	14
NotFur1_Unknown_418_LINE::LINE 30	2
NotFur1_Unknown_420_LINE::LINE 17	5
NotFur1_Unknown_420_LINE::LINE 16	14
NotFur1_Unknown_420_LINE::LINE 15	7
NotFur1_Unknown_420_LINE::LINE 13	6
NotFur1_Unknown_420_LINE::LINE 12	26
NotFur1_Unknown_420_LINE::LINE 11	2
NotFur1_Unknown_420_LINE::LINE 9	3
NotFur1_Unknown_420_LINE::LINE 18	1
NotFur1_Unknown_421_DNA::DNA 24	133
NotFur1_Unknown_421_DNA::DNA 23	237
NotFur1_Unknown_421_DNA::DNA 22	264
NotFur1_Unknown_421_DNA::DNA 21	205
NotFur1_Unknown_421_DNA::DNA 20	393
NotFur1_Unknown_421_DNA::DNA 18	569
NotFur1_Unknown_421_DNA::DNA 17	403
NotFur1_Unknown_421_DNA::DNA 16	345
NotFur1_Unknown_421_DNA::DNA 14	139
NotFur1_Unknown_421_DNA::DNA 10	41
NotFur1_Unknown_421_DNA::DNA 8	5
NotFur1_Unknown_421_DNA::DNA 7	25
NotFur1_Unknown_421_DNA::DNA 6	34
NotFur1_Unknown_421_DNA::DNA 5	24
NotFur1_Unknown_421_DNA::DNA 4	16
NotFur1_Unknown_421_DNA::DNA 3	11
NotFur1_Unknown_421_DNA::DNA 2	12
NotFur1_Unknown_421_DNA::DNA 25	214
NotFur1_Unknown_421_DNA::DNA 15	217
NotFur1_Unknown_421_DNA::DNA 13	69
NotFur1_Unknown_421_DNA::DNA 12	17
NotFur1_Unknown_421_DNA::DNA 11	56
NotFur1_Unknown_421_DNA::DNA 19	356
NotFur1_Unknown_421_DNA::DNA 26	119
NotFur1_Unknown_421_DNA::DNA 27	72
NotFur1_Unknown_421_DNA::DNA 28	16
NotFur1_Unknown_421_DNA::DNA 29	15
NotFur1_Unknown_421_DNA::DNA 9	8
NotFur1_Unknown_421_DNA::DNA 1	8
NotFur1_Unknown_422_Unknown 13	78
NotFur1_Unknown_422_Unknown 14	45
NotFur1_Unknown_422_Unknown 11	55
NotFur1_Unknown_422_Unknown 15	26
NotFur1_Unknown_422_Unknown 17	18
NotFur1_Unknown_422_Unknown 18	18
NotFur1_Unknown_422_Unknown 25	2
NotFur1_Unknown_422_Unknown 26	5
NotFur1_Unknown_422_Unknown 27	12
NotFur1_Unknown_422_Unknown 24	37
NotFur1_Unknown_422_Unknown 10	193
NotFur1_Unknown_422_Unknown 8	10
NotFur1_Unknown_422_Unknown 12	6
NotFur1_Unknown_422_Unknown 22	14
NotFur1_Unknown_422_Unknown 23	22
NotFur1_Unknown_422_Unknown 2	13
NotFur1_Unknown_422_Unknown 9	89
NotFur1_Unknown_422_Unknown 7	39
NotFur1_Unknown_422_Unknown 21	2
NotFur1_Unknown_422_Unknown 6	181
NotFur1_Unknown_422_Unknown 4	9
NotFur1_Unknown_422_Unknown 19	51
NotFur1_Unknown_422_Unknown 20	30
NotFur1_Unknown_422_Unknown 16	2
NotFur1_Unknown_422_Unknown 3	12
NotFur1_Unknown_422_Unknown 5	189
NotFur1_Unknown_423_unclear 1	4
NotFur1_Unknown_423_unclear 19	34
NotFur1_Unknown_423_unclear 21	9
NotFur1_Unknown_423_unclear 24	13
NotFur1_Unknown_423_unclear 15	14
NotFur1_Unknown_423_unclear 10	7
NotFur1_Unknown_423_unclear 4	2
NotFur1_Unknown_423_unclear 3	7
NotFur1_Unknown_423_unclear 5	11
NotFur1_Unknown_423_unclear 7	3
NotFur1_Unknown_423_unclear 14	2
NotFur1_Unknown_423_unclear 11	7
NotFur1_Unknown_423_unclear 26	4
NotFur1_Unknown_423_unclear 25	13
NotFur1_Unknown_423_unclear 18	4
NotFur1_Unknown_423_unclear 2	7
NotFur1_Unknown_423_unclear 23	5
NotFur1_Unknown_423_unclear 22	17
NotFur1_Unknown_423_unclear 29	1
NotFur1_Unknown_423_unclear 27	3
NotFur1_Unknown_423_unclear 8	10
NotFur1_Unknown_423_unclear 17	2
NotFur1_Unknown_423_unclear 9	2
NotFur1_Unknown_423_unclear 13	4
NotFur1_Unknown_423_unclear 12	10
NotFur1_Unknown_423_unclear 6	1
NotFur1_Unknown_424_DNA::DNA 21	1627
NotFur1_Unknown_424_DNA::DNA 26	759
NotFur1_Unknown_424_DNA::DNA 25	2402
NotFur1_Unknown_424_DNA::DNA 1	48158
NotFur1_Unknown_424_DNA::DNA 16	1851
NotFur1_Unknown_424_DNA::DNA 6	2128
NotFur1_Unknown_424_DNA::DNA 11	4392
NotFur1_Unknown_424_DNA::DNA 14	1287
NotFur1_Unknown_424_DNA::DNA 3	3109
NotFur1_Unknown_424_DNA::DNA 5	460
NotFur1_Unknown_424_DNA::DNA 10	6779
NotFur1_Unknown_424_DNA::DNA 17	2370
NotFur1_Unknown_424_DNA::DNA 18	2627
NotFur1_Unknown_424_DNA::DNA 7	365
NotFur1_Unknown_424_DNA::DNA 19	2072
NotFur1_Unknown_424_DNA::DNA 8	656
NotFur1_Unknown_424_DNA::DNA 12	1183
NotFur1_Unknown_424_DNA::DNA 2	1870
NotFur1_Unknown_424_DNA::DNA 4	403
NotFur1_Unknown_424_DNA::DNA 15	2254
NotFur1_Unknown_424_DNA::DNA 20	3242
NotFur1_Unknown_424_DNA::DNA 13	2050
NotFur1_Unknown_424_DNA::DNA 9	473
NotFur1_Unknown_424_DNA::DNA 23	4392
NotFur1_Unknown_424_DNA::DNA 24	3308
NotFur1_Unknown_424_DNA::DNA 22	9298
NotFur1_Unknown_424_DNA::DNA 27	553
NotFur1_Unknown_424_DNA::DNA 29	10
NotFur1_Unknown_424_DNA::DNA 28	92
NotFur1_Unknown_426_unclear 10	5
NotFur1_Unknown_426_unclear 25	7
NotFur1_Unknown_426_unclear 15	2
NotFur1_Unknown_426_unclear 7	1
NotFur1_Unknown_426_unclear 4	1
NotFur1_Unknown_426_unclear 3	3
NotFur1_Unknown_426_unclear 23	5
NotFur1_Unknown_426_unclear 22	2
NotFur1_Unknown_426_unclear 21	2
NotFur1_Unknown_426_unclear 11	2
NotFur1_Unknown_426_unclear 9	1
NotFur1_Unknown_426_unclear 5	3
NotFur1_Unknown_426_unclear 1	1
NotFur1_Unknown_426_unclear 26	3
NotFur1_Unknown_426_unclear 24	1
NotFur1_Unknown_427_DNA::DNA 21	5
NotFur1_Unknown_427_DNA::DNA 22	3
NotFur1_Unknown_427_DNA::DNA 23	1
NotFur1_Unknown_427_DNA::DNA 24	9
NotFur1_Unknown_427_DNA::DNA 27	29
NotFur1_Unknown_427_DNA::DNA 28	7
NotFur1_Unknown_427_DNA::DNA 29	7
NotFur1_Unknown_427_DNA::DNA 26	4
NotFur1_Unknown_427_DNA::DNA 25	4
NotFur1_Unknown_427_DNA::DNA 6	58
NotFur1_Unknown_427_DNA::DNA 7	65
NotFur1_Unknown_427_DNA::DNA 8	427
NotFur1_Unknown_427_DNA::DNA 9	109
NotFur1_Unknown_427_DNA::DNA 12	77
NotFur1_Unknown_427_DNA::DNA 13	5
NotFur1_Unknown_427_DNA::DNA 14	56
NotFur1_Unknown_427_DNA::DNA 15	2
NotFur1_Unknown_427_DNA::DNA 16	4
NotFur1_Unknown_427_DNA::DNA 4	54
NotFur1_Unknown_427_DNA::DNA 1	23
NotFur1_Unknown_427_DNA::DNA 2	102
NotFur1_Unknown_427_DNA::DNA 3	222
NotFur1_Unknown_427_DNA::DNA 5	326
NotFur1_Unknown_427_DNA::DNA 10	511
NotFur1_Unknown_427_DNA::DNA 11	27
NotFur1_Unknown_429_DNA::DNA 1	243
NotFur1_Unknown_429_DNA::DNA 2	262
NotFur1_Unknown_429_DNA::DNA 4	223
NotFur1_Unknown_429_DNA::DNA 13	1484
NotFur1_Unknown_429_DNA::DNA 19	962
NotFur1_Unknown_429_DNA::DNA 18	2587
NotFur1_Unknown_429_DNA::DNA 17	1314
NotFur1_Unknown_429_DNA::DNA 14	1607
NotFur1_Unknown_429_DNA::DNA 16	2687
NotFur1_Unknown_429_DNA::DNA 15	3992
NotFur1_Unknown_429_DNA::DNA 20	778
NotFur1_Unknown_429_DNA::DNA 21	1507
NotFur1_Unknown_429_DNA::DNA 12	1242
NotFur1_Unknown_429_DNA::DNA 22	681
NotFur1_Unknown_429_DNA::DNA 23	1277
NotFur1_Unknown_429_DNA::DNA 24	514
NotFur1_Unknown_429_DNA::DNA 10	11284
NotFur1_Unknown_429_DNA::DNA 25	544
NotFur1_Unknown_429_DNA::DNA 3	142
NotFur1_Unknown_429_DNA::DNA 27	306
NotFur1_Unknown_429_DNA::DNA 5	5307
NotFur1_Unknown_429_DNA::DNA 9	2262
NotFur1_Unknown_429_DNA::DNA 8	649
NotFur1_Unknown_429_DNA::DNA 11	4796
NotFur1_Unknown_429_DNA::DNA 7	841
NotFur1_Unknown_429_DNA::DNA 6	2572
NotFur1_Unknown_429_DNA::DNA 26	656
NotFur1_Unknown_429_DNA::DNA 28	83
NotFur1_Unknown_429_DNA::DNA 29	102
NotFur1_Unknown_42_LINE::LINE 9	527
NotFur1_Unknown_42_LINE::LINE 11	268
NotFur1_Unknown_42_LINE::LINE 8	203
NotFur1_Unknown_42_LINE::LINE 4	302
NotFur1_Unknown_42_LINE::LINE 10	7580
NotFur1_Unknown_42_LINE::LINE 6	121
NotFur1_Unknown_42_LINE::LINE 7	715
NotFur1_Unknown_42_LINE::LINE 3	299
NotFur1_Unknown_42_LINE::LINE 1	31
NotFur1_Unknown_42_LINE::LINE 13	73
NotFur1_Unknown_42_LINE::LINE 16	253
NotFur1_Unknown_42_LINE::LINE 14	144
NotFur1_Unknown_42_LINE::LINE 12	131
NotFur1_Unknown_42_LINE::LINE 15	299
NotFur1_Unknown_42_LINE::LINE 17	40
NotFur1_Unknown_42_LINE::LINE 2	237
NotFur1_Unknown_42_LINE::LINE 18	281
NotFur1_Unknown_42_LINE::LINE 24	123
NotFur1_Unknown_42_LINE::LINE 25	256
NotFur1_Unknown_42_LINE::LINE 27	44
NotFur1_Unknown_42_LINE::LINE 23	106
NotFur1_Unknown_42_LINE::LINE 26	215
NotFur1_Unknown_42_LINE::LINE 22	134
NotFur1_Unknown_42_LINE::LINE 21	223
NotFur1_Unknown_42_LINE::LINE 20	57
NotFur1_Unknown_42_LINE::LINE 19	136
NotFur1_Unknown_42_LINE::LINE 5	52
NotFur1_Unknown_42_LINE::LINE 28	50
NotFur1_Unknown_42_LINE::LINE 29	14
NotFur1_Unknown_430_LINE::LINE 25	53
NotFur1_Unknown_430_LINE::LINE 23	15
NotFur1_Unknown_430_LINE::LINE 24	29
NotFur1_Unknown_430_LINE::LINE 8	3
NotFur1_Unknown_430_LINE::LINE 10	915
NotFur1_Unknown_430_LINE::LINE 14	5
NotFur1_Unknown_430_LINE::LINE 15	7
NotFur1_Unknown_430_LINE::LINE 3	9
NotFur1_Unknown_430_LINE::LINE 5	180
NotFur1_Unknown_430_LINE::LINE 9	406
NotFur1_Unknown_430_LINE::LINE 20	7
NotFur1_Unknown_430_LINE::LINE 26	31
NotFur1_Unknown_430_LINE::LINE 27	20
NotFur1_Unknown_430_LINE::LINE 1	4
NotFur1_Unknown_430_LINE::LINE 11	211
NotFur1_Unknown_430_LINE::LINE 19	2
NotFur1_Unknown_430_LINE::LINE 2	4
NotFur1_Unknown_430_LINE::LINE 18	1
NotFur1_Unknown_430_LINE::LINE 17	1
NotFur1_Unknown_430_LINE::LINE 28	5
NotFur1_Unknown_430_LINE::LINE 7	1
NotFur1_Unknown_430_LINE::LINE 12	78
NotFur1_Unknown_430_LINE::LINE 13	21
NotFur1_Unknown_430_LINE::LINE 21	7
NotFur1_Unknown_430_LINE::LINE 22	2
NotFur1_Unknown_430_LINE::LINE 6	35
NotFur1_Unknown_431_LTR::Gypsy 22	23
NotFur1_Unknown_431_LTR::Gypsy 21	13
NotFur1_Unknown_431_LTR::Gypsy 15	27
NotFur1_Unknown_431_LTR::Gypsy 12	19
NotFur1_Unknown_431_LTR::Gypsy 11	49
NotFur1_Unknown_431_LTR::Gypsy 10	55
NotFur1_Unknown_431_LTR::Gypsy 9	13
NotFur1_Unknown_431_LTR::Gypsy 8	11
NotFur1_Unknown_431_LTR::Gypsy 24	50
NotFur1_Unknown_431_LTR::Gypsy 23	34
NotFur1_Unknown_431_LTR::Gypsy 17	269
NotFur1_Unknown_431_LTR::Gypsy 14	26
NotFur1_Unknown_431_LTR::Gypsy 13	12
NotFur1_Unknown_431_LTR::Gypsy 27	13
NotFur1_Unknown_431_LTR::Gypsy 28	57
NotFur1_Unknown_431_LTR::Gypsy 29	29
NotFur1_Unknown_431_LTR::Gypsy 26	7
NotFur1_Unknown_431_LTR::Gypsy 25	42
NotFur1_Unknown_431_LTR::Gypsy 19	8
NotFur1_Unknown_431_LTR::Gypsy 20	95
NotFur1_Unknown_431_LTR::Gypsy 2	8
NotFur1_Unknown_431_LTR::Gypsy 4	6
NotFur1_Unknown_431_LTR::Gypsy 6	2
NotFur1_Unknown_431_LTR::Gypsy 1	2
NotFur1_Unknown_431_LTR::Gypsy 16	51
NotFur1_Unknown_431_LTR::Gypsy 18	2
NotFur1_Unknown_432_unclear 5	1
NotFur1_Unknown_432_unclear 22	1
NotFur1_Unknown_432_unclear 4	1
NotFur1_Unknown_432_unclear 2	3
NotFur1_Unknown_434_LTR::LTR 24	416
NotFur1_Unknown_434_LTR::LTR 25	226
NotFur1_Unknown_434_LTR::LTR 26	257
NotFur1_Unknown_434_LTR::LTR 23	178
NotFur1_Unknown_434_LTR::LTR 22	361
NotFur1_Unknown_434_LTR::LTR 21	147
NotFur1_Unknown_434_LTR::LTR 20	276
NotFur1_Unknown_434_LTR::LTR 19	329
NotFur1_Unknown_434_LTR::LTR 18	226
NotFur1_Unknown_434_LTR::LTR 17	155
NotFur1_Unknown_434_LTR::LTR 16	258
NotFur1_Unknown_434_LTR::LTR 15	1015
NotFur1_Unknown_434_LTR::LTR 14	3217
NotFur1_Unknown_434_LTR::LTR 13	369
NotFur1_Unknown_434_LTR::LTR 12	774
NotFur1_Unknown_434_LTR::LTR 11	449
NotFur1_Unknown_434_LTR::LTR 10	4184
NotFur1_Unknown_434_LTR::LTR 9	1211
NotFur1_Unknown_434_LTR::LTR 8	334
NotFur1_Unknown_434_LTR::LTR 6	701
NotFur1_Unknown_434_LTR::LTR 28	109
NotFur1_Unknown_434_LTR::LTR 27	121
NotFur1_Unknown_434_LTR::LTR 7	758
NotFur1_Unknown_434_LTR::LTR 2	80
NotFur1_Unknown_434_LTR::LTR 1	52
NotFur1_Unknown_434_LTR::LTR 4	340
NotFur1_Unknown_434_LTR::LTR 3	64
NotFur1_Unknown_434_LTR::LTR 5	920
NotFur1_Unknown_435_LTR::LTR 25	204
NotFur1_Unknown_435_LTR::LTR 23	574
NotFur1_Unknown_435_LTR::LTR 24	37
NotFur1_Unknown_435_LTR::LTR 27	6
NotFur1_Unknown_435_LTR::LTR 28	4
NotFur1_Unknown_435_LTR::LTR 22	104
NotFur1_Unknown_435_LTR::LTR 21	131
NotFur1_Unknown_435_LTR::LTR 26	2
NotFur1_Unknown_435_LTR::LTR 20	400
NotFur1_Unknown_435_LTR::LTR 19	302
NotFur1_Unknown_435_LTR::LTR 18	293
NotFur1_Unknown_435_LTR::LTR 16	9
NotFur1_Unknown_435_LTR::LTR 17	9
NotFur1_Unknown_435_LTR::LTR 14	4
NotFur1_Unknown_435_LTR::LTR 15	5
NotFur1_Unknown_435_LTR::LTR 13	2
NotFur1_Unknown_435_LTR::LTR 12	2
NotFur1_Unknown_435_LTR::LTR 10	1
NotFur1_Unknown_435_LTR::LTR 11	1
NotFur1_Unknown_436_DNA::DNA 21	512
NotFur1_Unknown_436_DNA::DNA 6	1072
NotFur1_Unknown_436_DNA::DNA 19	1905
NotFur1_Unknown_436_DNA::DNA 15	3641
NotFur1_Unknown_436_DNA::DNA 9	1904
NotFur1_Unknown_436_DNA::DNA 5	5885
NotFur1_Unknown_436_DNA::DNA 4	1636
NotFur1_Unknown_436_DNA::DNA 3	1814
NotFur1_Unknown_436_DNA::DNA 20	611
NotFur1_Unknown_436_DNA::DNA 27	138
NotFur1_Unknown_436_DNA::DNA 26	705
NotFur1_Unknown_436_DNA::DNA 25	565
NotFur1_Unknown_436_DNA::DNA 24	507
NotFur1_Unknown_436_DNA::DNA 23	392
NotFur1_Unknown_436_DNA::DNA 17	1608
NotFur1_Unknown_436_DNA::DNA 28	21
NotFur1_Unknown_436_DNA::DNA 14	1493
NotFur1_Unknown_436_DNA::DNA 10	68282
NotFur1_Unknown_436_DNA::DNA 22	562
NotFur1_Unknown_436_DNA::DNA 7	930
NotFur1_Unknown_436_DNA::DNA 18	2616
NotFur1_Unknown_436_DNA::DNA 12	1001
NotFur1_Unknown_436_DNA::DNA 16	10168
NotFur1_Unknown_436_DNA::DNA 1	1811
NotFur1_Unknown_436_DNA::DNA 11	1350
NotFur1_Unknown_436_DNA::DNA 2	2851
NotFur1_Unknown_436_DNA::DNA 8	513
NotFur1_Unknown_436_DNA::DNA 13	1236
NotFur1_Unknown_437_DNA::DNA 10	30684
NotFur1_Unknown_437_DNA::DNA 13	163
NotFur1_Unknown_437_DNA::DNA 23	200
NotFur1_Unknown_437_DNA::DNA 5	268
NotFur1_Unknown_437_DNA::DNA 6	222
NotFur1_Unknown_437_DNA::DNA 1	373
NotFur1_Unknown_437_DNA::DNA 9	181
NotFur1_Unknown_437_DNA::DNA 4	112
NotFur1_Unknown_437_DNA::DNA 18	97
NotFur1_Unknown_437_DNA::DNA 19	5794
NotFur1_Unknown_437_DNA::DNA 20	351
NotFur1_Unknown_437_DNA::DNA 26	283
NotFur1_Unknown_437_DNA::DNA 25	224
NotFur1_Unknown_437_DNA::DNA 24	915
NotFur1_Unknown_437_DNA::DNA 22	1206
NotFur1_Unknown_437_DNA::DNA 15	2698
NotFur1_Unknown_437_DNA::DNA 14	354
NotFur1_Unknown_437_DNA::DNA 16	92
NotFur1_Unknown_437_DNA::DNA 17	45
NotFur1_Unknown_437_DNA::DNA 12	124
NotFur1_Unknown_437_DNA::DNA 11	688
NotFur1_Unknown_437_DNA::DNA 8	108
NotFur1_Unknown_437_DNA::DNA 21	930
NotFur1_Unknown_437_DNA::DNA 7	169
NotFur1_Unknown_437_DNA::DNA 28	58
NotFur1_Unknown_437_DNA::DNA 27	94
NotFur1_Unknown_437_DNA::DNA 29	10
NotFur1_Unknown_437_DNA::DNA 2	148
NotFur1_Unknown_437_DNA::DNA 3	535
NotFur1_Unknown_438_LINE::LINE 10	919
NotFur1_Unknown_438_LINE::LINE 14	5
NotFur1_Unknown_438_LINE::LINE 15	11
NotFur1_Unknown_438_LINE::LINE 25	48
NotFur1_Unknown_438_LINE::LINE 23	13
NotFur1_Unknown_438_LINE::LINE 5	148
NotFur1_Unknown_438_LINE::LINE 9	406
NotFur1_Unknown_438_LINE::LINE 20	7
NotFur1_Unknown_438_LINE::LINE 26	31
NotFur1_Unknown_438_LINE::LINE 27	20
NotFur1_Unknown_438_LINE::LINE 1	4
NotFur1_Unknown_438_LINE::LINE 11	211
NotFur1_Unknown_438_LINE::LINE 19	18
NotFur1_Unknown_438_LINE::LINE 3	5
NotFur1_Unknown_438_LINE::LINE 2	4
NotFur1_Unknown_438_LINE::LINE 18	1
NotFur1_Unknown_438_LINE::LINE 8	5
NotFur1_Unknown_438_LINE::LINE 17	17
NotFur1_Unknown_438_LINE::LINE 28	5
NotFur1_Unknown_438_LINE::LINE 24	28
NotFur1_Unknown_438_LINE::LINE 7	1
NotFur1_Unknown_438_LINE::LINE 12	94
NotFur1_Unknown_438_LINE::LINE 13	21
NotFur1_Unknown_438_LINE::LINE 21	7
NotFur1_Unknown_438_LINE::LINE 22	2
NotFur1_Unknown_438_LINE::LINE 6	35
NotFur1_Unknown_440_DNA::DNA 10	5158
NotFur1_Unknown_440_DNA::DNA 16	904
NotFur1_Unknown_440_DNA::DNA 23	429
NotFur1_Unknown_440_DNA::DNA 27	119
NotFur1_Unknown_440_DNA::DNA 28	55
NotFur1_Unknown_440_DNA::DNA 26	300
NotFur1_Unknown_440_DNA::DNA 20	647
NotFur1_Unknown_440_DNA::DNA 19	544
NotFur1_Unknown_440_DNA::DNA 3	1507
NotFur1_Unknown_440_DNA::DNA 2	605
NotFur1_Unknown_440_DNA::DNA 1	507
NotFur1_Unknown_440_DNA::DNA 21	574
NotFur1_Unknown_440_DNA::DNA 4	1538
NotFur1_Unknown_440_DNA::DNA 5	3454
NotFur1_Unknown_440_DNA::DNA 11	2932
NotFur1_Unknown_440_DNA::DNA 18	608
NotFur1_Unknown_440_DNA::DNA 22	409
NotFur1_Unknown_440_DNA::DNA 25	447
NotFur1_Unknown_440_DNA::DNA 24	477
NotFur1_Unknown_440_DNA::DNA 8	1157
NotFur1_Unknown_440_DNA::DNA 7	2327
NotFur1_Unknown_440_DNA::DNA 6	615
NotFur1_Unknown_440_DNA::DNA 15	3047
NotFur1_Unknown_440_DNA::DNA 12	3375
NotFur1_Unknown_440_DNA::DNA 17	1129
NotFur1_Unknown_440_DNA::DNA 14	2335
NotFur1_Unknown_440_DNA::DNA 13	15956
NotFur1_Unknown_440_DNA::DNA 9	1805
NotFur1_Unknown_440_DNA::DNA 29	4
NotFur1_Unknown_441_Unknown 19	5
NotFur1_Unknown_441_Unknown 28	5
NotFur1_Unknown_441_Unknown 14	93
NotFur1_Unknown_441_Unknown 10	31
NotFur1_Unknown_441_Unknown 20	754
NotFur1_Unknown_441_Unknown 21	26
NotFur1_Unknown_441_Unknown 22	86
NotFur1_Unknown_441_Unknown 1	6
NotFur1_Unknown_441_Unknown 7	26
NotFur1_Unknown_441_Unknown 17	27
NotFur1_Unknown_441_Unknown 26	67
NotFur1_Unknown_441_Unknown 5	13
NotFur1_Unknown_441_Unknown 3	26
NotFur1_Unknown_441_Unknown 15	31
NotFur1_Unknown_441_Unknown 25	12
NotFur1_Unknown_441_Unknown 4	7
NotFur1_Unknown_441_Unknown 2	28
NotFur1_Unknown_441_Unknown 27	12
NotFur1_Unknown_441_Unknown 6	190
NotFur1_Unknown_441_Unknown 8	22
NotFur1_Unknown_441_Unknown 13	76
NotFur1_Unknown_441_Unknown 24	45
NotFur1_Unknown_441_Unknown 9	28
NotFur1_Unknown_441_Unknown 12	91
NotFur1_Unknown_441_Unknown 11	70
NotFur1_Unknown_441_Unknown 23	26
NotFur1_Unknown_441_Unknown 16	33
NotFur1_Unknown_441_Unknown 18	10
NotFur1_Unknown_442_DNA::DNA 14	1119
NotFur1_Unknown_442_DNA::DNA 12	1156
NotFur1_Unknown_442_DNA::DNA 9	639
NotFur1_Unknown_442_DNA::DNA 8	1828
NotFur1_Unknown_442_DNA::DNA 4	184
NotFur1_Unknown_442_DNA::DNA 10	4911
NotFur1_Unknown_442_DNA::DNA 18	997
NotFur1_Unknown_442_DNA::DNA 27	27
NotFur1_Unknown_442_DNA::DNA 24	503
NotFur1_Unknown_442_DNA::DNA 6	920
NotFur1_Unknown_442_DNA::DNA 23	582
NotFur1_Unknown_442_DNA::DNA 20	542
NotFur1_Unknown_442_DNA::DNA 26	145
NotFur1_Unknown_442_DNA::DNA 5	229
NotFur1_Unknown_442_DNA::DNA 13	1097
NotFur1_Unknown_442_DNA::DNA 22	614
NotFur1_Unknown_442_DNA::DNA 19	690
NotFur1_Unknown_442_DNA::DNA 25	272
NotFur1_Unknown_442_DNA::DNA 1	556
NotFur1_Unknown_442_DNA::DNA 2	264
NotFur1_Unknown_442_DNA::DNA 16	1591
NotFur1_Unknown_442_DNA::DNA 7	1614
NotFur1_Unknown_442_DNA::DNA 11	1263
NotFur1_Unknown_442_DNA::DNA 15	957
NotFur1_Unknown_442_DNA::DNA 3	403
NotFur1_Unknown_442_DNA::DNA 17	980
NotFur1_Unknown_442_DNA::DNA 21	450
NotFur1_Unknown_442_DNA::DNA 28	11
NotFur1_Unknown_442_DNA::DNA 29	1
NotFur1_Unknown_444_DNA::DNA 28	2
NotFur1_Unknown_444_DNA::DNA 26	1
NotFur1_Unknown_445_LTR::LTR 21	13
NotFur1_Unknown_445_LTR::LTR 22	7
NotFur1_Unknown_445_LTR::LTR 16	38
NotFur1_Unknown_445_LTR::LTR 17	11
NotFur1_Unknown_445_LTR::LTR 14	324
NotFur1_Unknown_445_LTR::LTR 15	6
NotFur1_Unknown_445_LTR::LTR 13	1019
NotFur1_Unknown_445_LTR::LTR 12	335
NotFur1_Unknown_445_LTR::LTR 11	89
NotFur1_Unknown_445_LTR::LTR 10	357
NotFur1_Unknown_445_LTR::LTR 9	5
NotFur1_Unknown_445_LTR::LTR 6	44
NotFur1_Unknown_445_LTR::LTR 7	87
NotFur1_Unknown_445_LTR::LTR 25	9
NotFur1_Unknown_445_LTR::LTR 24	17
NotFur1_Unknown_445_LTR::LTR 20	7
NotFur1_Unknown_445_LTR::LTR 27	13
NotFur1_Unknown_445_LTR::LTR 23	15
NotFur1_Unknown_445_LTR::LTR 1	2
NotFur1_Unknown_445_LTR::LTR 3	1
NotFur1_Unknown_445_LTR::LTR 19	12
NotFur1_Unknown_445_LTR::LTR 8	14
NotFur1_Unknown_445_LTR::LTR 5	6
NotFur1_Unknown_445_LTR::LTR 18	2
NotFur1_Unknown_445_LTR::LTR 2	1
NotFur1_Unknown_447_DNA::DNA 12	2037
NotFur1_Unknown_447_DNA::DNA 13	1324
NotFur1_Unknown_447_DNA::DNA 9	1579
NotFur1_Unknown_447_DNA::DNA 6	384
NotFur1_Unknown_447_DNA::DNA 5	545
NotFur1_Unknown_447_DNA::DNA 3	433
NotFur1_Unknown_447_DNA::DNA 2	2366
NotFur1_Unknown_447_DNA::DNA 1	1028
NotFur1_Unknown_447_DNA::DNA 10	15358
NotFur1_Unknown_447_DNA::DNA 7	590
NotFur1_Unknown_447_DNA::DNA 4	717
NotFur1_Unknown_447_DNA::DNA 11	2243
NotFur1_Unknown_447_DNA::DNA 8	1566
NotFur1_Unknown_447_DNA::DNA 15	1712
NotFur1_Unknown_447_DNA::DNA 14	1004
NotFur1_Unknown_447_DNA::DNA 16	1281
NotFur1_Unknown_447_DNA::DNA 17	759
NotFur1_Unknown_447_DNA::DNA 19	582
NotFur1_Unknown_447_DNA::DNA 22	273
NotFur1_Unknown_447_DNA::DNA 18	2774
NotFur1_Unknown_447_DNA::DNA 24	312
NotFur1_Unknown_447_DNA::DNA 21	611
NotFur1_Unknown_447_DNA::DNA 20	789
NotFur1_Unknown_447_DNA::DNA 23	4611
NotFur1_Unknown_447_DNA::DNA 27	254
NotFur1_Unknown_447_DNA::DNA 26	123
NotFur1_Unknown_447_DNA::DNA 29	2
NotFur1_Unknown_447_DNA::DNA 25	554
NotFur1_Unknown_447_DNA::DNA 28	13
NotFur1_Unknown_449_DNA::DNA 22	100
NotFur1_Unknown_449_DNA::DNA 19	189
NotFur1_Unknown_449_DNA::DNA 17	201
NotFur1_Unknown_449_DNA::DNA 16	257
NotFur1_Unknown_449_DNA::DNA 14	382
NotFur1_Unknown_449_DNA::DNA 13	203
NotFur1_Unknown_449_DNA::DNA 11	383
NotFur1_Unknown_449_DNA::DNA 9	206
NotFur1_Unknown_449_DNA::DNA 8	159
NotFur1_Unknown_449_DNA::DNA 23	89
NotFur1_Unknown_449_DNA::DNA 20	86
NotFur1_Unknown_449_DNA::DNA 18	128
NotFur1_Unknown_449_DNA::DNA 15	215
NotFur1_Unknown_449_DNA::DNA 12	113
NotFur1_Unknown_449_DNA::DNA 10	4842
NotFur1_Unknown_449_DNA::DNA 24	116
NotFur1_Unknown_449_DNA::DNA 21	85
NotFur1_Unknown_449_DNA::DNA 25	163
NotFur1_Unknown_449_DNA::DNA 26	98
NotFur1_Unknown_449_DNA::DNA 27	45
NotFur1_Unknown_449_DNA::DNA 28	12
NotFur1_Unknown_449_DNA::DNA 5	234
NotFur1_Unknown_449_DNA::DNA 1	122
NotFur1_Unknown_449_DNA::DNA 6	349
NotFur1_Unknown_449_DNA::DNA 2	121
NotFur1_Unknown_449_DNA::DNA 7	397
NotFur1_Unknown_449_DNA::DNA 3	55
NotFur1_Unknown_449_DNA::DNA 4	39
NotFur1_Unknown_44_DNA::DNA 22	4350
NotFur1_Unknown_44_DNA::DNA 19	1489
NotFur1_Unknown_44_DNA::DNA 18	1187
NotFur1_Unknown_44_DNA::DNA 17	818
NotFur1_Unknown_44_DNA::DNA 16	265
NotFur1_Unknown_44_DNA::DNA 14	123
NotFur1_Unknown_44_DNA::DNA 23	3822
NotFur1_Unknown_44_DNA::DNA 20	1875
NotFur1_Unknown_44_DNA::DNA 15	40
NotFur1_Unknown_44_DNA::DNA 24	13140
NotFur1_Unknown_44_DNA::DNA 21	5082
NotFur1_Unknown_44_DNA::DNA 25	15428
NotFur1_Unknown_44_DNA::DNA 26	10327
NotFur1_Unknown_44_DNA::DNA 27	3056
NotFur1_Unknown_44_DNA::DNA 29	8
NotFur1_Unknown_44_DNA::DNA 28	677
NotFur1_Unknown_44_DNA::DNA 4	472
NotFur1_Unknown_44_DNA::DNA 1	16
NotFur1_Unknown_44_DNA::DNA 2	110
NotFur1_Unknown_44_DNA::DNA 3	41
NotFur1_Unknown_44_DNA::DNA 5	4
NotFur1_Unknown_44_DNA::DNA 30	4
NotFur1_Unknown_44_DNA::DNA 8	1678
NotFur1_Unknown_44_DNA::DNA 6	105
NotFur1_Unknown_44_DNA::DNA 7	177
NotFur1_Unknown_44_DNA::DNA 9	286
NotFur1_Unknown_44_DNA::DNA 12	161
NotFur1_Unknown_44_DNA::DNA 11	1061
NotFur1_Unknown_44_DNA::DNA 10	1463
NotFur1_Unknown_44_DNA::DNA 13	255
NotFur1_Unknown_450_DNA::DNA 25	557
NotFur1_Unknown_450_DNA::DNA 24	177
NotFur1_Unknown_450_DNA::DNA 23	184
NotFur1_Unknown_450_DNA::DNA 26	262
NotFur1_Unknown_450_DNA::DNA 27	200
NotFur1_Unknown_450_DNA::DNA 28	36
NotFur1_Unknown_450_DNA::DNA 20	170
NotFur1_Unknown_450_DNA::DNA 21	236
NotFur1_Unknown_450_DNA::DNA 10	345
NotFur1_Unknown_450_DNA::DNA 11	51
NotFur1_Unknown_450_DNA::DNA 13	31
NotFur1_Unknown_450_DNA::DNA 1	12
NotFur1_Unknown_450_DNA::DNA 3	21
NotFur1_Unknown_450_DNA::DNA 2	126
NotFur1_Unknown_450_DNA::DNA 8	9
NotFur1_Unknown_450_DNA::DNA 9	150
NotFur1_Unknown_450_DNA::DNA 6	19
NotFur1_Unknown_450_DNA::DNA 7	11
NotFur1_Unknown_450_DNA::DNA 12	52
NotFur1_Unknown_450_DNA::DNA 16	12
NotFur1_Unknown_450_DNA::DNA 19	36
NotFur1_Unknown_450_DNA::DNA 15	22
NotFur1_Unknown_450_DNA::DNA 4	13
NotFur1_Unknown_450_DNA::DNA 22	440
NotFur1_Unknown_450_DNA::DNA 5	16
NotFur1_Unknown_450_DNA::DNA 14	16
NotFur1_Unknown_450_DNA::DNA 18	49
NotFur1_Unknown_450_DNA::DNA 17	68
NotFur1_Unknown_451_unclear 10	22
NotFur1_Unknown_451_unclear 20	57
NotFur1_Unknown_451_unclear 24	81
NotFur1_Unknown_451_unclear 23	61
NotFur1_Unknown_451_unclear 22	18
NotFur1_Unknown_451_unclear 21	8
NotFur1_Unknown_451_unclear 18	37
NotFur1_Unknown_451_unclear 16	3
NotFur1_Unknown_451_unclear 25	39
NotFur1_Unknown_451_unclear 26	19
NotFur1_Unknown_451_unclear 27	15
NotFur1_Unknown_451_unclear 28	30
NotFur1_Unknown_451_unclear 29	3
NotFur1_Unknown_451_unclear 9	4
NotFur1_Unknown_451_unclear 19	7
NotFur1_Unknown_451_unclear 8	20
NotFur1_Unknown_451_unclear 12	10
NotFur1_Unknown_451_unclear 7	1
NotFur1_Unknown_451_unclear 4	1
NotFur1_Unknown_451_unclear 11	1
NotFur1_Unknown_451_unclear 13	2
NotFur1_Unknown_451_unclear 30	5
NotFur1_Unknown_451_unclear 15	5
NotFur1_Unknown_451_unclear 14	1
NotFur1_Unknown_452_DNA::DNA 23	5182
NotFur1_Unknown_452_DNA::DNA 6	1223
NotFur1_Unknown_452_DNA::DNA 24	1287
NotFur1_Unknown_452_DNA::DNA 15	4453
NotFur1_Unknown_452_DNA::DNA 22	1982
NotFur1_Unknown_452_DNA::DNA 16	2030
NotFur1_Unknown_452_DNA::DNA 20	1270
NotFur1_Unknown_452_DNA::DNA 17	3307
NotFur1_Unknown_452_DNA::DNA 18	1344
NotFur1_Unknown_452_DNA::DNA 19	1150
NotFur1_Unknown_452_DNA::DNA 10	18947
NotFur1_Unknown_452_DNA::DNA 27	626
NotFur1_Unknown_452_DNA::DNA 9	1251
NotFur1_Unknown_452_DNA::DNA 3	1312
NotFur1_Unknown_452_DNA::DNA 13	897
NotFur1_Unknown_452_DNA::DNA 2	1421
NotFur1_Unknown_452_DNA::DNA 4	1106
NotFur1_Unknown_452_DNA::DNA 1	566
NotFur1_Unknown_452_DNA::DNA 5	8096
NotFur1_Unknown_452_DNA::DNA 7	342
NotFur1_Unknown_452_DNA::DNA 12	2226
NotFur1_Unknown_452_DNA::DNA 11	2703
NotFur1_Unknown_452_DNA::DNA 8	495
NotFur1_Unknown_452_DNA::DNA 14	1179
NotFur1_Unknown_452_DNA::DNA 25	2467
NotFur1_Unknown_452_DNA::DNA 26	1195
NotFur1_Unknown_452_DNA::DNA 21	1342
NotFur1_Unknown_452_DNA::DNA 28	63
NotFur1_Unknown_452_DNA::DNA 29	10
NotFur1_Unknown_452_DNA::DNA 30	1
NotFur1_Unknown_454_Unknown 7	866
NotFur1_Unknown_454_Unknown 11	1603
NotFur1_Unknown_454_Unknown 27	311
NotFur1_Unknown_454_Unknown 5	351
NotFur1_Unknown_454_Unknown 3	455
NotFur1_Unknown_454_Unknown 2	319
NotFur1_Unknown_454_Unknown 10	3031
NotFur1_Unknown_454_Unknown 26	499
NotFur1_Unknown_454_Unknown 24	422
NotFur1_Unknown_454_Unknown 22	839
NotFur1_Unknown_454_Unknown 21	2782
NotFur1_Unknown_454_Unknown 19	968
NotFur1_Unknown_454_Unknown 16	2044
NotFur1_Unknown_454_Unknown 15	798
NotFur1_Unknown_454_Unknown 13	608
NotFur1_Unknown_454_Unknown 17	1426
NotFur1_Unknown_454_Unknown 23	393
NotFur1_Unknown_454_Unknown 14	739
NotFur1_Unknown_454_Unknown 12	1298
NotFur1_Unknown_454_Unknown 8	482
NotFur1_Unknown_454_Unknown 6	408
NotFur1_Unknown_454_Unknown 4	691
NotFur1_Unknown_454_Unknown 20	328
NotFur1_Unknown_454_Unknown 18	1577
NotFur1_Unknown_454_Unknown 25	297
NotFur1_Unknown_454_Unknown 9	850
NotFur1_Unknown_454_Unknown 1	538
NotFur1_Unknown_454_Unknown 28	57
NotFur1_Unknown_454_Unknown 29	8
NotFur1_Unknown_454_Unknown 30	2
NotFur1_Unknown_455_DNA::DNA 8	2968
NotFur1_Unknown_455_DNA::DNA 10	24757
NotFur1_Unknown_455_DNA::DNA 11	4278
NotFur1_Unknown_455_DNA::DNA 19	1033
NotFur1_Unknown_455_DNA::DNA 16	1297
NotFur1_Unknown_455_DNA::DNA 18	731
NotFur1_Unknown_455_DNA::DNA 20	687
NotFur1_Unknown_455_DNA::DNA 17	857
NotFur1_Unknown_455_DNA::DNA 24	1101
NotFur1_Unknown_455_DNA::DNA 9	5834
NotFur1_Unknown_455_DNA::DNA 6	1274
NotFur1_Unknown_455_DNA::DNA 5	747
NotFur1_Unknown_455_DNA::DNA 2	1506
NotFur1_Unknown_455_DNA::DNA 3	1084
NotFur1_Unknown_455_DNA::DNA 12	3081
NotFur1_Unknown_455_DNA::DNA 22	583
NotFur1_Unknown_455_DNA::DNA 14	2322
NotFur1_Unknown_455_DNA::DNA 13	2963
NotFur1_Unknown_455_DNA::DNA 15	910
NotFur1_Unknown_455_DNA::DNA 7	2927
NotFur1_Unknown_455_DNA::DNA 1	900
NotFur1_Unknown_455_DNA::DNA 21	611
NotFur1_Unknown_455_DNA::DNA 4	1030
NotFur1_Unknown_455_DNA::DNA 25	584
NotFur1_Unknown_455_DNA::DNA 27	144
NotFur1_Unknown_455_DNA::DNA 26	465
NotFur1_Unknown_455_DNA::DNA 23	664
NotFur1_Unknown_455_DNA::DNA 28	95
NotFur1_Unknown_456_DNA::DNA 27	322
NotFur1_Unknown_456_DNA::DNA 26	5260
NotFur1_Unknown_456_DNA::DNA 25	2227
NotFur1_Unknown_456_DNA::DNA 20	18857
NotFur1_Unknown_456_DNA::DNA 21	5024
NotFur1_Unknown_456_DNA::DNA 23	5424
NotFur1_Unknown_456_DNA::DNA 17	11696
NotFur1_Unknown_456_DNA::DNA 24	57666
NotFur1_Unknown_456_DNA::DNA 6	12178
NotFur1_Unknown_456_DNA::DNA 5	28585
NotFur1_Unknown_456_DNA::DNA 4	37921
NotFur1_Unknown_456_DNA::DNA 3	42103
NotFur1_Unknown_456_DNA::DNA 2	52491
NotFur1_Unknown_456_DNA::DNA 1	7814
NotFur1_Unknown_456_DNA::DNA 12	23097
NotFur1_Unknown_456_DNA::DNA 19	9752
NotFur1_Unknown_456_DNA::DNA 13	9390
NotFur1_Unknown_456_DNA::DNA 11	15891
NotFur1_Unknown_456_DNA::DNA 10	209378
NotFur1_Unknown_456_DNA::DNA 9	21602
NotFur1_Unknown_456_DNA::DNA 8	7806
NotFur1_Unknown_456_DNA::DNA 7	47142
NotFur1_Unknown_456_DNA::DNA 18	61768
NotFur1_Unknown_456_DNA::DNA 16	10656
NotFur1_Unknown_456_DNA::DNA 15	18859
NotFur1_Unknown_456_DNA::DNA 14	23229
NotFur1_Unknown_456_DNA::DNA 22	7288
NotFur1_Unknown_456_DNA::DNA 30	30
NotFur1_Unknown_456_DNA::DNA 29	24
NotFur1_Unknown_456_DNA::DNA 28	691
NotFur1_Unknown_457_LTR::LTR 25	27
NotFur1_Unknown_457_LTR::LTR 26	5
NotFur1_Unknown_457_LTR::LTR 20	32
NotFur1_Unknown_457_LTR::LTR 16	60
NotFur1_Unknown_457_LTR::LTR 15	24
NotFur1_Unknown_457_LTR::LTR 14	24
NotFur1_Unknown_457_LTR::LTR 13	24
NotFur1_Unknown_457_LTR::LTR 12	91
NotFur1_Unknown_457_LTR::LTR 11	9
NotFur1_Unknown_457_LTR::LTR 10	12
NotFur1_Unknown_457_LTR::LTR 4	13
NotFur1_Unknown_457_LTR::LTR 17	7
NotFur1_Unknown_457_LTR::LTR 24	19
NotFur1_Unknown_457_LTR::LTR 23	7
NotFur1_Unknown_457_LTR::LTR 22	14
NotFur1_Unknown_457_LTR::LTR 21	45
NotFur1_Unknown_457_LTR::LTR 5	20
NotFur1_Unknown_457_LTR::LTR 3	1
NotFur1_Unknown_457_LTR::LTR 2	7
NotFur1_Unknown_457_LTR::LTR 9	14
NotFur1_Unknown_457_LTR::LTR 8	60
NotFur1_Unknown_457_LTR::LTR 6	22
NotFur1_Unknown_457_LTR::LTR 19	8
NotFur1_Unknown_457_LTR::LTR 18	1
NotFur1_Unknown_457_LTR::LTR 1	8
NotFur1_Unknown_457_LTR::LTR 7	69
NotFur1_Unknown_457_LTR::LTR 27	1
NotFur1_Unknown_458_unclear 24	994
NotFur1_Unknown_458_unclear 23	1856
NotFur1_Unknown_458_unclear 22	484
NotFur1_Unknown_458_unclear 21	634
NotFur1_Unknown_458_unclear 20	476
NotFur1_Unknown_458_unclear 19	1477
NotFur1_Unknown_458_unclear 17	1902
NotFur1_Unknown_458_unclear 14	822
NotFur1_Unknown_458_unclear 12	6393
NotFur1_Unknown_458_unclear 9	7657
NotFur1_Unknown_458_unclear 8	7043
NotFur1_Unknown_458_unclear 7	10230
NotFur1_Unknown_458_unclear 6	6925
NotFur1_Unknown_458_unclear 5	3958
NotFur1_Unknown_458_unclear 3	2317
NotFur1_Unknown_458_unclear 1	999
NotFur1_Unknown_458_unclear 25	524
NotFur1_Unknown_458_unclear 26	182
NotFur1_Unknown_458_unclear 13	2017
NotFur1_Unknown_458_unclear 11	4197
NotFur1_Unknown_458_unclear 10	44505
NotFur1_Unknown_458_unclear 4	3605
NotFur1_Unknown_458_unclear 2	7487
NotFur1_Unknown_458_unclear 16	11964
NotFur1_Unknown_458_unclear 18	825
NotFur1_Unknown_458_unclear 15	907
NotFur1_Unknown_458_unclear 27	65
NotFur1_Unknown_458_unclear 30	1
NotFur1_Unknown_458_unclear 28	15
NotFur1_Unknown_459_unclear 21	13
NotFur1_Unknown_459_unclear 24	55
NotFur1_Unknown_459_unclear 20	17
NotFur1_Unknown_459_unclear 19	12
NotFur1_Unknown_459_unclear 18	12
NotFur1_Unknown_459_unclear 17	15
NotFur1_Unknown_459_unclear 16	21
NotFur1_Unknown_459_unclear 15	3
NotFur1_Unknown_459_unclear 11	19
NotFur1_Unknown_459_unclear 10	758
NotFur1_Unknown_459_unclear 9	98
NotFur1_Unknown_459_unclear 8	2
NotFur1_Unknown_459_unclear 23	2
NotFur1_Unknown_459_unclear 27	3
NotFur1_Unknown_459_unclear 26	15
NotFur1_Unknown_459_unclear 25	10
NotFur1_Unknown_459_unclear 7	1
NotFur1_Unknown_459_unclear 22	5
NotFur1_Unknown_459_unclear 12	9
NotFur1_Unknown_459_unclear 14	28
NotFur1_Unknown_459_unclear 6	2
NotFur1_Unknown_459_unclear 3	7
NotFur1_Unknown_459_unclear 2	21
NotFur1_Unknown_45_unclear 25	1119
NotFur1_Unknown_45_unclear 24	847
NotFur1_Unknown_45_unclear 23	704
NotFur1_Unknown_45_unclear 22	972
NotFur1_Unknown_45_unclear 21	144
NotFur1_Unknown_45_unclear 20	222
NotFur1_Unknown_45_unclear 19	78
NotFur1_Unknown_45_unclear 18	91
NotFur1_Unknown_45_unclear 14	173
NotFur1_Unknown_45_unclear 13	418
NotFur1_Unknown_45_unclear 11	117
NotFur1_Unknown_45_unclear 8	326
NotFur1_Unknown_45_unclear 6	323
NotFur1_Unknown_45_unclear 5	484
NotFur1_Unknown_45_unclear 4	595
NotFur1_Unknown_45_unclear 3	583
NotFur1_Unknown_45_unclear 2	419
NotFur1_Unknown_45_unclear 1	395
NotFur1_Unknown_45_unclear 15	139
NotFur1_Unknown_45_unclear 12	97
NotFur1_Unknown_45_unclear 9	224
NotFur1_Unknown_45_unclear 7	332
NotFur1_Unknown_45_unclear 16	124
NotFur1_Unknown_45_unclear 10	2630
NotFur1_Unknown_45_unclear 17	56
NotFur1_Unknown_45_unclear 26	245
NotFur1_Unknown_45_unclear 27	95
NotFur1_Unknown_45_unclear 28	46
NotFur1_Unknown_460_DNA::DNA 10	1862
NotFur1_Unknown_460_DNA::DNA 20	295
NotFur1_Unknown_460_DNA::DNA 19	370
NotFur1_Unknown_460_DNA::DNA 18	248
NotFur1_Unknown_460_DNA::DNA 17	326
NotFur1_Unknown_460_DNA::DNA 16	287
NotFur1_Unknown_460_DNA::DNA 15	293
NotFur1_Unknown_460_DNA::DNA 3	38
NotFur1_Unknown_460_DNA::DNA 2	89
NotFur1_Unknown_460_DNA::DNA 28	12
NotFur1_Unknown_460_DNA::DNA 27	7
NotFur1_Unknown_460_DNA::DNA 26	71
NotFur1_Unknown_460_DNA::DNA 25	33
NotFur1_Unknown_460_DNA::DNA 24	137
NotFur1_Unknown_460_DNA::DNA 23	74
NotFur1_Unknown_460_DNA::DNA 11	2203
NotFur1_Unknown_460_DNA::DNA 6	80
NotFur1_Unknown_460_DNA::DNA 5	139
NotFur1_Unknown_460_DNA::DNA 4	56
NotFur1_Unknown_460_DNA::DNA 8	790
NotFur1_Unknown_460_DNA::DNA 7	98
NotFur1_Unknown_460_DNA::DNA 22	8
NotFur1_Unknown_460_DNA::DNA 21	32
NotFur1_Unknown_460_DNA::DNA 9	389
NotFur1_Unknown_460_DNA::DNA 1	30
NotFur1_Unknown_460_DNA::DNA 14	197
NotFur1_Unknown_460_DNA::DNA 13	552
NotFur1_Unknown_460_DNA::DNA 12	212
NotFur1_Unknown_461_DNA::DNA 24	1
NotFur1_Unknown_461_DNA::DNA 5	1
NotFur1_Unknown_461_DNA::DNA 2	1
NotFur1_Unknown_461_DNA::DNA 23	4
NotFur1_Unknown_461_DNA::DNA 14	8
NotFur1_Unknown_461_DNA::DNA 11	4
NotFur1_Unknown_461_DNA::DNA 19	4
NotFur1_Unknown_461_DNA::DNA 18	2
NotFur1_Unknown_461_DNA::DNA 15	2
NotFur1_Unknown_461_DNA::DNA 22	8
NotFur1_Unknown_461_DNA::DNA 25	6
NotFur1_Unknown_461_DNA::DNA 26	2
NotFur1_Unknown_461_DNA::DNA 12	2
NotFur1_Unknown_461_DNA::DNA 7	8
NotFur1_Unknown_461_DNA::DNA 6	10
NotFur1_Unknown_461_DNA::DNA 13	10
NotFur1_Unknown_463_DNA::DNA 7	2
NotFur1_Unknown_463_DNA::DNA 8	1
NotFur1_Unknown_463_DNA::DNA 18	8
NotFur1_Unknown_463_DNA::DNA 19	4
NotFur1_Unknown_463_DNA::DNA 27	1
NotFur1_Unknown_463_DNA::DNA 9	5
NotFur1_Unknown_463_DNA::DNA 10	6
NotFur1_Unknown_463_DNA::DNA 11	8
NotFur1_Unknown_463_DNA::DNA 17	16
NotFur1_Unknown_463_DNA::DNA 2	8
NotFur1_Unknown_463_DNA::DNA 5	3
NotFur1_Unknown_463_DNA::DNA 6	2
NotFur1_Unknown_463_DNA::DNA 14	2
NotFur1_Unknown_463_DNA::DNA 24	2
NotFur1_Unknown_463_DNA::DNA 4	8
NotFur1_Unknown_463_DNA::DNA 1	1
NotFur1_Unknown_463_DNA::DNA 25	2
NotFur1_Unknown_463_DNA::DNA 15	5
NotFur1_Unknown_463_DNA::DNA 13	24
NotFur1_Unknown_463_DNA::DNA 23	4
NotFur1_Unknown_463_DNA::DNA 22	2
NotFur1_Unknown_464_LTR::Gypsy 22	217
NotFur1_Unknown_464_LTR::Gypsy 10	614
NotFur1_Unknown_464_LTR::Gypsy 9	98
NotFur1_Unknown_464_LTR::Gypsy 7	41
NotFur1_Unknown_464_LTR::Gypsy 4	50
NotFur1_Unknown_464_LTR::Gypsy 11	51
NotFur1_Unknown_464_LTR::Gypsy 8	28
NotFur1_Unknown_464_LTR::Gypsy 5	52
NotFur1_Unknown_464_LTR::Gypsy 12	14
NotFur1_Unknown_464_LTR::Gypsy 6	53
NotFur1_Unknown_464_LTR::Gypsy 14	30
NotFur1_Unknown_464_LTR::Gypsy 13	41
NotFur1_Unknown_464_LTR::Gypsy 17	47
NotFur1_Unknown_464_LTR::Gypsy 16	104
NotFur1_Unknown_464_LTR::Gypsy 25	930
NotFur1_Unknown_464_LTR::Gypsy 24	206
NotFur1_Unknown_464_LTR::Gypsy 19	170
NotFur1_Unknown_464_LTR::Gypsy 27	13
NotFur1_Unknown_464_LTR::Gypsy 26	43
NotFur1_Unknown_464_LTR::Gypsy 28	8
NotFur1_Unknown_464_LTR::Gypsy 20	86
NotFur1_Unknown_464_LTR::Gypsy 18	136
NotFur1_Unknown_464_LTR::Gypsy 23	382
NotFur1_Unknown_464_LTR::Gypsy 21	110
NotFur1_Unknown_464_LTR::Gypsy 29	1
NotFur1_Unknown_464_LTR::Gypsy 1	85
NotFur1_Unknown_464_LTR::Gypsy 3	76
NotFur1_Unknown_464_LTR::Gypsy 2	185
NotFur1_Unknown_464_LTR::Gypsy 15	29
NotFur1_Unknown_465_DNA::DNA 11	24
NotFur1_Unknown_465_DNA::DNA 15	64
NotFur1_Unknown_465_DNA::DNA 18	39
NotFur1_Unknown_465_DNA::DNA 20	37
NotFur1_Unknown_465_DNA::DNA 21	21
NotFur1_Unknown_465_DNA::DNA 19	35
NotFur1_Unknown_465_DNA::DNA 24	3
NotFur1_Unknown_465_DNA::DNA 22	12
NotFur1_Unknown_465_DNA::DNA 23	40
NotFur1_Unknown_465_DNA::DNA 25	25
NotFur1_Unknown_465_DNA::DNA 26	25
NotFur1_Unknown_465_DNA::DNA 13	86
NotFur1_Unknown_465_DNA::DNA 5	10
NotFur1_Unknown_465_DNA::DNA 3	17
NotFur1_Unknown_465_DNA::DNA 2	12
NotFur1_Unknown_465_DNA::DNA 8	22
NotFur1_Unknown_465_DNA::DNA 12	82
NotFur1_Unknown_465_DNA::DNA 17	65
NotFur1_Unknown_465_DNA::DNA 16	29
NotFur1_Unknown_465_DNA::DNA 6	21
NotFur1_Unknown_465_DNA::DNA 4	34
NotFur1_Unknown_465_DNA::DNA 14	37
NotFur1_Unknown_465_DNA::DNA 27	9
NotFur1_Unknown_465_DNA::DNA 10	145
NotFur1_Unknown_465_DNA::DNA 7	39
NotFur1_Unknown_465_DNA::DNA 9	16
NotFur1_Unknown_465_DNA::DNA 1	3
NotFur1_Unknown_466_Unknown 25	1019
NotFur1_Unknown_466_Unknown 27	247
NotFur1_Unknown_466_Unknown 28	87
NotFur1_Unknown_466_Unknown 26	269
NotFur1_Unknown_466_Unknown 24	442
NotFur1_Unknown_466_Unknown 22	2299
NotFur1_Unknown_466_Unknown 21	1520
NotFur1_Unknown_466_Unknown 20	4078
NotFur1_Unknown_466_Unknown 18	2226
NotFur1_Unknown_466_Unknown 7	2007
NotFur1_Unknown_466_Unknown 5	1560
NotFur1_Unknown_466_Unknown 3	1604
NotFur1_Unknown_466_Unknown 2	1744
NotFur1_Unknown_466_Unknown 29	9
NotFur1_Unknown_466_Unknown 23	581
NotFur1_Unknown_466_Unknown 19	2654
NotFur1_Unknown_466_Unknown 8	3834
NotFur1_Unknown_466_Unknown 6	1316
NotFur1_Unknown_466_Unknown 4	3264
NotFur1_Unknown_466_Unknown 10	503909
NotFur1_Unknown_466_Unknown 11	84083
NotFur1_Unknown_466_Unknown 12	10599
NotFur1_Unknown_466_Unknown 17	5643
NotFur1_Unknown_466_Unknown 9	58787
NotFur1_Unknown_466_Unknown 13	12567
NotFur1_Unknown_466_Unknown 16	3740
NotFur1_Unknown_466_Unknown 15	14380
NotFur1_Unknown_466_Unknown 14	7458
NotFur1_Unknown_466_Unknown 1	1127
NotFur1_Unknown_467_LTR::LTR 24	46
NotFur1_Unknown_467_LTR::LTR 25	23
NotFur1_Unknown_467_LTR::LTR 26	36
NotFur1_Unknown_467_LTR::LTR 23	11
NotFur1_Unknown_467_LTR::LTR 22	36
NotFur1_Unknown_467_LTR::LTR 20	7
NotFur1_Unknown_467_LTR::LTR 28	6
NotFur1_Unknown_467_LTR::LTR 27	13
NotFur1_Unknown_467_LTR::LTR 21	7
NotFur1_Unknown_467_LTR::LTR 3	2
NotFur1_Unknown_467_LTR::LTR 5	6
NotFur1_Unknown_467_LTR::LTR 6	4
NotFur1_Unknown_467_LTR::LTR 8	8
NotFur1_Unknown_467_LTR::LTR 9	142
NotFur1_Unknown_467_LTR::LTR 11	30
NotFur1_Unknown_467_LTR::LTR 7	2
NotFur1_Unknown_467_LTR::LTR 10	20
NotFur1_Unknown_467_LTR::LTR 12	2
NotFur1_Unknown_467_LTR::LTR 13	2
NotFur1_Unknown_467_LTR::LTR 16	2
NotFur1_Unknown_467_LTR::LTR 19	2
NotFur1_Unknown_468_DNA::DNA 10	12
NotFur1_Unknown_468_DNA::DNA 26	2
NotFur1_Unknown_468_DNA::DNA 27	2
NotFur1_Unknown_468_DNA::DNA 28	8
NotFur1_Unknown_468_DNA::DNA 2	6
NotFur1_Unknown_468_DNA::DNA 20	2
NotFur1_Unknown_468_DNA::DNA 4	6
NotFur1_Unknown_468_DNA::DNA 1	16
NotFur1_Unknown_469_DNA::DNA 24	573
NotFur1_Unknown_469_DNA::DNA 25	607
NotFur1_Unknown_469_DNA::DNA 1	367
NotFur1_Unknown_469_DNA::DNA 26	252
NotFur1_Unknown_469_DNA::DNA 4	302
NotFur1_Unknown_469_DNA::DNA 3	1074
NotFur1_Unknown_469_DNA::DNA 2	635
NotFur1_Unknown_469_DNA::DNA 5	247
NotFur1_Unknown_469_DNA::DNA 23	259
NotFur1_Unknown_469_DNA::DNA 7	970
NotFur1_Unknown_469_DNA::DNA 6	795
NotFur1_Unknown_469_DNA::DNA 10	5069
NotFur1_Unknown_469_DNA::DNA 16	529
NotFur1_Unknown_469_DNA::DNA 15	362
NotFur1_Unknown_469_DNA::DNA 14	397
NotFur1_Unknown_469_DNA::DNA 12	298
NotFur1_Unknown_469_DNA::DNA 11	507
NotFur1_Unknown_469_DNA::DNA 9	306
NotFur1_Unknown_469_DNA::DNA 8	577
NotFur1_Unknown_469_DNA::DNA 17	459
NotFur1_Unknown_469_DNA::DNA 13	1823
NotFur1_Unknown_469_DNA::DNA 19	443
NotFur1_Unknown_469_DNA::DNA 18	403
NotFur1_Unknown_469_DNA::DNA 22	371
NotFur1_Unknown_469_DNA::DNA 21	234
NotFur1_Unknown_469_DNA::DNA 20	227
NotFur1_Unknown_469_DNA::DNA 28	59
NotFur1_Unknown_469_DNA::DNA 27	135
NotFur1_Unknown_469_DNA::DNA 29	32
NotFur1_Unknown_470_DNA::DNA 11	112
NotFur1_Unknown_470_DNA::DNA 16	50
NotFur1_Unknown_470_DNA::DNA 14	48
NotFur1_Unknown_470_DNA::DNA 13	13
NotFur1_Unknown_470_DNA::DNA 9	67
NotFur1_Unknown_470_DNA::DNA 8	104
NotFur1_Unknown_470_DNA::DNA 6	82
NotFur1_Unknown_470_DNA::DNA 5	30
NotFur1_Unknown_470_DNA::DNA 4	33
NotFur1_Unknown_470_DNA::DNA 10	297
NotFur1_Unknown_470_DNA::DNA 12	18
NotFur1_Unknown_470_DNA::DNA 7	116
NotFur1_Unknown_470_DNA::DNA 3	29
NotFur1_Unknown_470_DNA::DNA 2	20
NotFur1_Unknown_470_DNA::DNA 18	63
NotFur1_Unknown_470_DNA::DNA 15	167
NotFur1_Unknown_470_DNA::DNA 1	16
NotFur1_Unknown_470_DNA::DNA 17	8
NotFur1_Unknown_470_DNA::DNA 20	10
NotFur1_Unknown_470_DNA::DNA 26	1
NotFur1_Unknown_470_DNA::DNA 24	3
NotFur1_Unknown_470_DNA::DNA 23	37
NotFur1_Unknown_470_DNA::DNA 19	29
NotFur1_Unknown_470_DNA::DNA 22	2
NotFur1_Unknown_470_DNA::DNA 21	2
NotFur1_Unknown_471_unclear 22	7
NotFur1_Unknown_471_unclear 19	80
NotFur1_Unknown_471_unclear 21	29
NotFur1_Unknown_471_unclear 17	510
NotFur1_Unknown_471_unclear 25	202
NotFur1_Unknown_471_unclear 2	110
NotFur1_Unknown_471_unclear 1	30
NotFur1_Unknown_471_unclear 10	530
NotFur1_Unknown_471_unclear 15	135
NotFur1_Unknown_471_unclear 11	59
NotFur1_Unknown_471_unclear 16	571
NotFur1_Unknown_471_unclear 12	148
NotFur1_Unknown_471_unclear 7	33
NotFur1_Unknown_471_unclear 27	81
NotFur1_Unknown_471_unclear 23	20
NotFur1_Unknown_471_unclear 9	31
NotFur1_Unknown_471_unclear 8	66
NotFur1_Unknown_471_unclear 6	33
NotFur1_Unknown_471_unclear 3	17
NotFur1_Unknown_471_unclear 5	40
NotFur1_Unknown_471_unclear 4	16
NotFur1_Unknown_471_unclear 20	14
NotFur1_Unknown_471_unclear 14	90
NotFur1_Unknown_471_unclear 13	48
NotFur1_Unknown_471_unclear 24	52
NotFur1_Unknown_471_unclear 26	78
NotFur1_Unknown_471_unclear 18	192
NotFur1_Unknown_471_unclear 28	5
NotFur1_Unknown_471_unclear 29	7
NotFur1_Unknown_473_DNA::DNA 21	1
NotFur1_Unknown_473_DNA::DNA 17	4
NotFur1_Unknown_473_DNA::DNA 14	1
NotFur1_Unknown_473_DNA::DNA 11	1
NotFur1_Unknown_473_DNA::DNA 23	3
NotFur1_Unknown_473_DNA::DNA 26	3
NotFur1_Unknown_473_DNA::DNA 25	5
NotFur1_Unknown_473_DNA::DNA 16	1
NotFur1_Unknown_473_DNA::DNA 22	1
NotFur1_Unknown_474_unclear 20	1
NotFur1_Unknown_474_unclear 24	10
NotFur1_Unknown_474_unclear 21	6
NotFur1_Unknown_474_unclear 19	1
NotFur1_Unknown_474_unclear 17	2
NotFur1_Unknown_474_unclear 26	5
NotFur1_Unknown_474_unclear 22	3
NotFur1_Unknown_474_unclear 16	3
NotFur1_Unknown_474_unclear 23	10
NotFur1_Unknown_474_unclear 13	1
NotFur1_Unknown_476_LINE::LINE 21	211
NotFur1_Unknown_476_LINE::LINE 18	680
NotFur1_Unknown_476_LINE::LINE 17	1045
NotFur1_Unknown_476_LINE::LINE 23	140
NotFur1_Unknown_476_LINE::LINE 20	234
NotFur1_Unknown_476_LINE::LINE 19	269
NotFur1_Unknown_476_LINE::LINE 24	108
NotFur1_Unknown_476_LINE::LINE 25	34
NotFur1_Unknown_476_LINE::LINE 22	181
NotFur1_Unknown_476_LINE::LINE 4	340
NotFur1_Unknown_476_LINE::LINE 2	418
NotFur1_Unknown_476_LINE::LINE 10	4943
NotFur1_Unknown_476_LINE::LINE 12	2708
NotFur1_Unknown_476_LINE::LINE 14	2485
NotFur1_Unknown_476_LINE::LINE 3	167
NotFur1_Unknown_476_LINE::LINE 5	164
NotFur1_Unknown_476_LINE::LINE 9	2504
NotFur1_Unknown_476_LINE::LINE 1	251
NotFur1_Unknown_476_LINE::LINE 8	2912
NotFur1_Unknown_476_LINE::LINE 6	243
NotFur1_Unknown_476_LINE::LINE 13	11586
NotFur1_Unknown_476_LINE::LINE 7	901
NotFur1_Unknown_476_LINE::LINE 16	975
NotFur1_Unknown_476_LINE::LINE 11	3167
NotFur1_Unknown_476_LINE::LINE 15	1424
NotFur1_Unknown_476_LINE::LINE 26	11
NotFur1_Unknown_476_LINE::LINE 27	40
NotFur1_Unknown_476_LINE::LINE 28	17
NotFur1_Unknown_476_LINE::LINE 29	11
NotFur1_Unknown_476_LINE::LINE 30	2
NotFur1_Unknown_477_LINE::LINE 15	632
NotFur1_Unknown_477_LINE::LINE 13	203
NotFur1_Unknown_477_LINE::LINE 1	139
NotFur1_Unknown_477_LINE::LINE 16	304
NotFur1_Unknown_477_LINE::LINE 14	588
NotFur1_Unknown_477_LINE::LINE 2	856
NotFur1_Unknown_477_LINE::LINE 29	4
NotFur1_Unknown_477_LINE::LINE 27	68
NotFur1_Unknown_477_LINE::LINE 11	1696
NotFur1_Unknown_477_LINE::LINE 9	1870
NotFur1_Unknown_477_LINE::LINE 7	387
NotFur1_Unknown_477_LINE::LINE 5	217
NotFur1_Unknown_477_LINE::LINE 23	128
NotFur1_Unknown_477_LINE::LINE 21	264
NotFur1_Unknown_477_LINE::LINE 3	143
NotFur1_Unknown_477_LINE::LINE 24	300
NotFur1_Unknown_477_LINE::LINE 22	83
NotFur1_Unknown_477_LINE::LINE 10	2890
NotFur1_Unknown_477_LINE::LINE 6	182
NotFur1_Unknown_477_LINE::LINE 4	280
NotFur1_Unknown_477_LINE::LINE 25	269
NotFur1_Unknown_477_LINE::LINE 28	10
NotFur1_Unknown_477_LINE::LINE 26	237
NotFur1_Unknown_477_LINE::LINE 8	857
NotFur1_Unknown_477_LINE::LINE 12	277
NotFur1_Unknown_477_LINE::LINE 20	148
NotFur1_Unknown_477_LINE::LINE 19	119
NotFur1_Unknown_477_LINE::LINE 17	128
NotFur1_Unknown_477_LINE::LINE 18	191
NotFur1_Unknown_479_DNA::DNA 14	880
NotFur1_Unknown_479_DNA::DNA 16	1986
NotFur1_Unknown_479_DNA::DNA 24	287
NotFur1_Unknown_479_DNA::DNA 26	131
NotFur1_Unknown_479_DNA::DNA 25	179
NotFur1_Unknown_479_DNA::DNA 18	3085
NotFur1_Unknown_479_DNA::DNA 17	1514
NotFur1_Unknown_479_DNA::DNA 15	2861
NotFur1_Unknown_479_DNA::DNA 12	1180
NotFur1_Unknown_479_DNA::DNA 8	450
NotFur1_Unknown_479_DNA::DNA 7	725
NotFur1_Unknown_479_DNA::DNA 6	1738
NotFur1_Unknown_479_DNA::DNA 5	4196
NotFur1_Unknown_479_DNA::DNA 4	4895
NotFur1_Unknown_479_DNA::DNA 3	2065
NotFur1_Unknown_479_DNA::DNA 2	1171
NotFur1_Unknown_479_DNA::DNA 1	1018
NotFur1_Unknown_479_DNA::DNA 13	650
NotFur1_Unknown_479_DNA::DNA 23	215
NotFur1_Unknown_479_DNA::DNA 20	950
NotFur1_Unknown_479_DNA::DNA 19	880
NotFur1_Unknown_479_DNA::DNA 10	5362
NotFur1_Unknown_479_DNA::DNA 9	5135
NotFur1_Unknown_479_DNA::DNA 27	107
NotFur1_Unknown_479_DNA::DNA 21	1433
NotFur1_Unknown_479_DNA::DNA 11	918
NotFur1_Unknown_479_DNA::DNA 22	246
NotFur1_Unknown_479_DNA::DNA 28	41
NotFur1_Unknown_479_DNA::DNA 31	4
NotFur1_Unknown_47_unclear 6	261
NotFur1_Unknown_47_unclear 5	308
NotFur1_Unknown_47_unclear 10	518
NotFur1_Unknown_47_unclear 19	801
NotFur1_Unknown_47_unclear 8	89
NotFur1_Unknown_47_unclear 7	126
NotFur1_Unknown_47_unclear 3	222
NotFur1_Unknown_47_unclear 22	274
NotFur1_Unknown_47_unclear 11	431
NotFur1_Unknown_47_unclear 2	444
NotFur1_Unknown_47_unclear 1	4036
NotFur1_Unknown_47_unclear 23	381
NotFur1_Unknown_47_unclear 12	1868
NotFur1_Unknown_47_unclear 4	301
NotFur1_Unknown_47_unclear 9	402
NotFur1_Unknown_47_unclear 21	671
NotFur1_Unknown_47_unclear 25	1138
NotFur1_Unknown_47_unclear 14	589
NotFur1_Unknown_47_unclear 13	467
NotFur1_Unknown_47_unclear 18	796
NotFur1_Unknown_47_unclear 24	327
NotFur1_Unknown_47_unclear 17	1644
NotFur1_Unknown_47_unclear 16	1539
NotFur1_Unknown_47_unclear 20	493
NotFur1_Unknown_47_unclear 26	309
NotFur1_Unknown_47_unclear 15	2083
NotFur1_Unknown_47_unclear 27	151
NotFur1_Unknown_47_unclear 28	35
NotFur1_Unknown_47_unclear 29	11
NotFur1_Unknown_47_unclear 31	3
NotFur1_Unknown_480_Unknown 12	1179
NotFur1_Unknown_480_Unknown 14	880
NotFur1_Unknown_480_Unknown 16	1986
NotFur1_Unknown_480_Unknown 24	287
NotFur1_Unknown_480_Unknown 26	131
NotFur1_Unknown_480_Unknown 25	179
NotFur1_Unknown_480_Unknown 18	3085
NotFur1_Unknown_480_Unknown 17	1514
NotFur1_Unknown_480_Unknown 15	2861
NotFur1_Unknown_480_Unknown 8	454
NotFur1_Unknown_480_Unknown 7	726
NotFur1_Unknown_480_Unknown 6	1745
NotFur1_Unknown_480_Unknown 5	4197
NotFur1_Unknown_480_Unknown 4	4896
NotFur1_Unknown_480_Unknown 3	2065
NotFur1_Unknown_480_Unknown 2	1171
NotFur1_Unknown_480_Unknown 1	1018
NotFur1_Unknown_480_Unknown 11	923
NotFur1_Unknown_480_Unknown 13	650
NotFur1_Unknown_480_Unknown 23	215
NotFur1_Unknown_480_Unknown 20	950
NotFur1_Unknown_480_Unknown 19	880
NotFur1_Unknown_480_Unknown 10	5363
NotFur1_Unknown_480_Unknown 9	5137
NotFur1_Unknown_480_Unknown 27	107
NotFur1_Unknown_480_Unknown 21	1433
NotFur1_Unknown_480_Unknown 22	246
NotFur1_Unknown_480_Unknown 28	41
NotFur1_Unknown_480_Unknown 31	4
NotFur1_Unknown_482_DNA::DNA 11	518
NotFur1_Unknown_482_DNA::DNA 14	104
NotFur1_Unknown_482_DNA::DNA 24	237
NotFur1_Unknown_482_DNA::DNA 21	218
NotFur1_Unknown_482_DNA::DNA 26	50
NotFur1_Unknown_482_DNA::DNA 25	104
NotFur1_Unknown_482_DNA::DNA 22	210
NotFur1_Unknown_482_DNA::DNA 18	395
NotFur1_Unknown_482_DNA::DNA 16	6884
NotFur1_Unknown_482_DNA::DNA 15	2160
NotFur1_Unknown_482_DNA::DNA 10	63460
NotFur1_Unknown_482_DNA::DNA 9	1423
NotFur1_Unknown_482_DNA::DNA 8	270
NotFur1_Unknown_482_DNA::DNA 7	239
NotFur1_Unknown_482_DNA::DNA 6	118
NotFur1_Unknown_482_DNA::DNA 5	3504
NotFur1_Unknown_482_DNA::DNA 4	954
NotFur1_Unknown_482_DNA::DNA 3	1262
NotFur1_Unknown_482_DNA::DNA 2	1851
NotFur1_Unknown_482_DNA::DNA 1	1421
NotFur1_Unknown_482_DNA::DNA 13	179
NotFur1_Unknown_482_DNA::DNA 23	148
NotFur1_Unknown_482_DNA::DNA 20	86
NotFur1_Unknown_482_DNA::DNA 19	1573
NotFur1_Unknown_482_DNA::DNA 12	154
NotFur1_Unknown_482_DNA::DNA 17	37
NotFur1_Unknown_482_DNA::DNA 27	55
NotFur1_Unknown_482_DNA::DNA 28	4
NotFur1_Unknown_483_Unknown 4	11
NotFur1_Unknown_483_Unknown 11	15
NotFur1_Unknown_483_Unknown 24	10
NotFur1_Unknown_483_Unknown 16	10
NotFur1_Unknown_483_Unknown 14	19
NotFur1_Unknown_483_Unknown 13	11
NotFur1_Unknown_483_Unknown 12	5
NotFur1_Unknown_483_Unknown 3	12
NotFur1_Unknown_483_Unknown 10	93
NotFur1_Unknown_483_Unknown 23	20
NotFur1_Unknown_483_Unknown 18	12
NotFur1_Unknown_483_Unknown 15	15
NotFur1_Unknown_483_Unknown 19	11
NotFur1_Unknown_483_Unknown 17	21
NotFur1_Unknown_483_Unknown 21	18
NotFur1_Unknown_483_Unknown 5	20
NotFur1_Unknown_483_Unknown 27	3
NotFur1_Unknown_483_Unknown 25	17
NotFur1_Unknown_483_Unknown 22	10
NotFur1_Unknown_483_Unknown 20	6
NotFur1_Unknown_483_Unknown 26	2
NotFur1_Unknown_483_Unknown 28	6
NotFur1_Unknown_483_Unknown 9	76
NotFur1_Unknown_483_Unknown 8	23
NotFur1_Unknown_483_Unknown 6	12
NotFur1_Unknown_483_Unknown 1	2
NotFur1_Unknown_483_Unknown 7	14
NotFur1_Unknown_484_LINE::LINE 20	148
NotFur1_Unknown_484_LINE::LINE 21	271
NotFur1_Unknown_484_LINE::LINE 26	241
NotFur1_Unknown_484_LINE::LINE 18	922
NotFur1_Unknown_484_LINE::LINE 17	131
NotFur1_Unknown_484_LINE::LINE 12	284
NotFur1_Unknown_484_LINE::LINE 13	209
NotFur1_Unknown_484_LINE::LINE 22	81
NotFur1_Unknown_484_LINE::LINE 25	267
NotFur1_Unknown_484_LINE::LINE 24	277
NotFur1_Unknown_484_LINE::LINE 2	855
NotFur1_Unknown_484_LINE::LINE 10	3704
NotFur1_Unknown_484_LINE::LINE 11	1848
NotFur1_Unknown_484_LINE::LINE 4	324
NotFur1_Unknown_484_LINE::LINE 8	2131
NotFur1_Unknown_484_LINE::LINE 9	1973
NotFur1_Unknown_484_LINE::LINE 3	165
NotFur1_Unknown_484_LINE::LINE 1	133
NotFur1_Unknown_484_LINE::LINE 5	222
NotFur1_Unknown_484_LINE::LINE 16	293
NotFur1_Unknown_484_LINE::LINE 15	899
NotFur1_Unknown_484_LINE::LINE 14	786
NotFur1_Unknown_484_LINE::LINE 6	229
NotFur1_Unknown_484_LINE::LINE 27	56
NotFur1_Unknown_484_LINE::LINE 7	375
NotFur1_Unknown_484_LINE::LINE 19	252
NotFur1_Unknown_484_LINE::LINE 23	121
NotFur1_Unknown_484_LINE::LINE 28	4
NotFur1_Unknown_486_Unknown 27	124
NotFur1_Unknown_486_Unknown 18	2369
NotFur1_Unknown_486_Unknown 10	46796
NotFur1_Unknown_486_Unknown 6	1527
NotFur1_Unknown_486_Unknown 4	202
NotFur1_Unknown_486_Unknown 3	62
NotFur1_Unknown_486_Unknown 2	94
NotFur1_Unknown_486_Unknown 1	204
NotFur1_Unknown_486_Unknown 22	511
NotFur1_Unknown_486_Unknown 19	1497
NotFur1_Unknown_486_Unknown 11	1513
NotFur1_Unknown_486_Unknown 7	845
NotFur1_Unknown_486_Unknown 5	805
NotFur1_Unknown_486_Unknown 15	4304
NotFur1_Unknown_486_Unknown 25	107
NotFur1_Unknown_486_Unknown 17	4346
NotFur1_Unknown_486_Unknown 13	45982
NotFur1_Unknown_486_Unknown 9	1963
NotFur1_Unknown_486_Unknown 8	4072
NotFur1_Unknown_486_Unknown 26	44
NotFur1_Unknown_486_Unknown 12	3912
NotFur1_Unknown_486_Unknown 20	833
NotFur1_Unknown_486_Unknown 16	3550
NotFur1_Unknown_486_Unknown 14	5518
NotFur1_Unknown_486_Unknown 21	2125
NotFur1_Unknown_486_Unknown 24	425
NotFur1_Unknown_486_Unknown 23	369
NotFur1_Unknown_488_DNA::DNA 20	7
NotFur1_Unknown_488_DNA::DNA 23	95
NotFur1_Unknown_488_DNA::DNA 22	223
NotFur1_Unknown_488_DNA::DNA 21	171
NotFur1_Unknown_488_DNA::DNA 19	7
NotFur1_Unknown_488_DNA::DNA 15	3
NotFur1_Unknown_488_DNA::DNA 8	83
NotFur1_Unknown_488_DNA::DNA 7	148
NotFur1_Unknown_488_DNA::DNA 6	245
NotFur1_Unknown_488_DNA::DNA 5	208
NotFur1_Unknown_488_DNA::DNA 4	13
NotFur1_Unknown_488_DNA::DNA 3	37
NotFur1_Unknown_488_DNA::DNA 2	6
NotFur1_Unknown_488_DNA::DNA 1	6
NotFur1_Unknown_488_DNA::DNA 18	4
NotFur1_Unknown_488_DNA::DNA 26	385
NotFur1_Unknown_488_DNA::DNA 25	979
NotFur1_Unknown_488_DNA::DNA 24	2095
NotFur1_Unknown_488_DNA::DNA 12	41
NotFur1_Unknown_488_DNA::DNA 11	51
NotFur1_Unknown_488_DNA::DNA 10	229
NotFur1_Unknown_488_DNA::DNA 9	235
NotFur1_Unknown_488_DNA::DNA 27	121
NotFur1_Unknown_488_DNA::DNA 14	5
NotFur1_Unknown_488_DNA::DNA 13	26
NotFur1_Unknown_488_DNA::DNA 28	10
NotFur1_Unknown_488_DNA::DNA 29	2
NotFur1_Unknown_489_DNA::hAT 20	2
NotFur1_Unknown_489_DNA::hAT 17	2
NotFur1_Unknown_489_DNA::hAT 22	2
NotFur1_Unknown_489_DNA::hAT 25	4
NotFur1_Unknown_489_DNA::hAT 28	2
NotFur1_Unknown_489_DNA::hAT 27	2
NotFur1_Unknown_489_DNA::hAT 24	10
NotFur1_Unknown_489_DNA::hAT 7	16
NotFur1_Unknown_489_DNA::hAT 5	8
NotFur1_Unknown_489_DNA::hAT 9	4
NotFur1_Unknown_489_DNA::hAT 6	1
NotFur1_Unknown_489_DNA::hAT 4	1
NotFur1_Unknown_48_Unknown 3	49
NotFur1_Unknown_48_Unknown 4	28
NotFur1_Unknown_48_Unknown 5	30
NotFur1_Unknown_48_Unknown 6	423
NotFur1_Unknown_48_Unknown 7	33
NotFur1_Unknown_48_Unknown 8	3
NotFur1_Unknown_48_Unknown 10	92
NotFur1_Unknown_48_Unknown 13	4
NotFur1_Unknown_48_Unknown 9	6
NotFur1_Unknown_48_Unknown 11	4
NotFur1_Unknown_48_Unknown 25	4
NotFur1_Unknown_48_Unknown 24	9
NotFur1_Unknown_48_Unknown 2	2
NotFur1_Unknown_48_Unknown 19	5
NotFur1_Unknown_48_Unknown 22	7
NotFur1_Unknown_48_Unknown 21	7
NotFur1_Unknown_48_Unknown 17	6
NotFur1_Unknown_48_Unknown 20	14
NotFur1_Unknown_48_Unknown 23	3
NotFur1_Unknown_48_Unknown 15	12
NotFur1_Unknown_48_Unknown 18	17
NotFur1_Unknown_48_Unknown 16	10
NotFur1_Unknown_48_Unknown 12	11
NotFur1_Unknown_48_Unknown 14	15
NotFur1_Unknown_48_Unknown 26	2
NotFur1_Unknown_48_Unknown 27	4
NotFur1_Unknown_490_DNA::DNA 23	90
NotFur1_Unknown_490_DNA::DNA 20	178
NotFur1_Unknown_490_DNA::DNA 22	503
NotFur1_Unknown_490_DNA::DNA 19	51
NotFur1_Unknown_490_DNA::DNA 4	41
NotFur1_Unknown_490_DNA::DNA 17	190
NotFur1_Unknown_490_DNA::DNA 3	26
NotFur1_Unknown_490_DNA::DNA 8	210
NotFur1_Unknown_490_DNA::DNA 2	79
NotFur1_Unknown_490_DNA::DNA 14	58
NotFur1_Unknown_490_DNA::DNA 7	625
NotFur1_Unknown_490_DNA::DNA 1	100
NotFur1_Unknown_490_DNA::DNA 15	96
NotFur1_Unknown_490_DNA::DNA 12	24
NotFur1_Unknown_490_DNA::DNA 13	205
NotFur1_Unknown_490_DNA::DNA 10	4091
NotFur1_Unknown_490_DNA::DNA 9	236
NotFur1_Unknown_490_DNA::DNA 11	29
NotFur1_Unknown_490_DNA::DNA 16	16
NotFur1_Unknown_490_DNA::DNA 5	233
NotFur1_Unknown_490_DNA::DNA 6	263
NotFur1_Unknown_490_DNA::DNA 26	237
NotFur1_Unknown_490_DNA::DNA 24	25
NotFur1_Unknown_490_DNA::DNA 27	8
NotFur1_Unknown_490_DNA::DNA 25	244
NotFur1_Unknown_490_DNA::DNA 29	1
NotFur1_Unknown_490_DNA::DNA 28	1
NotFur1_Unknown_490_DNA::DNA 21	13
NotFur1_Unknown_490_DNA::DNA 18	3
NotFur1_Unknown_492_DNA::DNA 19	34
NotFur1_Unknown_492_DNA::DNA 22	36
NotFur1_Unknown_492_DNA::DNA 24	59
NotFur1_Unknown_492_DNA::DNA 17	27
NotFur1_Unknown_492_DNA::DNA 16	48
NotFur1_Unknown_492_DNA::DNA 15	31
NotFur1_Unknown_492_DNA::DNA 14	5
NotFur1_Unknown_492_DNA::DNA 25	151
NotFur1_Unknown_492_DNA::DNA 18	23
NotFur1_Unknown_492_DNA::DNA 27	8
NotFur1_Unknown_492_DNA::DNA 20	21
NotFur1_Unknown_492_DNA::DNA 21	23
NotFur1_Unknown_492_DNA::DNA 23	36
NotFur1_Unknown_492_DNA::DNA 1	11
NotFur1_Unknown_492_DNA::DNA 2	32
NotFur1_Unknown_492_DNA::DNA 28	1
NotFur1_Unknown_492_DNA::DNA 7	3
NotFur1_Unknown_492_DNA::DNA 4	2
NotFur1_Unknown_492_DNA::DNA 26	70
NotFur1_Unknown_492_DNA::DNA 8	8
NotFur1_Unknown_492_DNA::DNA 10	202
NotFur1_Unknown_492_DNA::DNA 5	1
NotFur1_Unknown_492_DNA::DNA 6	1
NotFur1_Unknown_492_DNA::DNA 9	51
NotFur1_Unknown_492_DNA::DNA 11	141
NotFur1_Unknown_493_DNA::DNA 12	120
NotFur1_Unknown_493_DNA::DNA 24	28
NotFur1_Unknown_493_DNA::DNA 22	30
NotFur1_Unknown_493_DNA::DNA 20	15
NotFur1_Unknown_493_DNA::DNA 10	100
NotFur1_Unknown_493_DNA::DNA 25	1
NotFur1_Unknown_493_DNA::DNA 17	3
NotFur1_Unknown_493_DNA::DNA 21	1
NotFur1_Unknown_493_DNA::DNA 23	12
NotFur1_Unknown_493_DNA::DNA 16	2
NotFur1_Unknown_493_DNA::DNA 6	2
NotFur1_Unknown_493_DNA::DNA 13	2
NotFur1_Unknown_494_unclear 17	95
NotFur1_Unknown_494_unclear 18	194
NotFur1_Unknown_494_unclear 20	69
NotFur1_Unknown_494_unclear 22	35
NotFur1_Unknown_494_unclear 24	18
NotFur1_Unknown_494_unclear 14	12
NotFur1_Unknown_494_unclear 6	47
NotFur1_Unknown_494_unclear 5	18
NotFur1_Unknown_494_unclear 4	39
NotFur1_Unknown_494_unclear 3	22
NotFur1_Unknown_494_unclear 2	14
NotFur1_Unknown_494_unclear 1	4
NotFur1_Unknown_494_unclear 7	3
NotFur1_Unknown_494_unclear 9	24
NotFur1_Unknown_494_unclear 11	20
NotFur1_Unknown_494_unclear 13	17
NotFur1_Unknown_494_unclear 23	38
NotFur1_Unknown_494_unclear 21	16
NotFur1_Unknown_494_unclear 19	62
NotFur1_Unknown_494_unclear 16	32
NotFur1_Unknown_494_unclear 15	36
NotFur1_Unknown_494_unclear 12	16
NotFur1_Unknown_494_unclear 10	127
NotFur1_Unknown_494_unclear 8	49
NotFur1_Unknown_494_unclear 25	103
NotFur1_Unknown_494_unclear 27	5
NotFur1_Unknown_494_unclear 26	42
NotFur1_Unknown_495_LTR::LTR 25	53
NotFur1_Unknown_495_LTR::LTR 24	117
NotFur1_Unknown_495_LTR::LTR 23	150
NotFur1_Unknown_495_LTR::LTR 22	178
NotFur1_Unknown_495_LTR::LTR 21	211
NotFur1_Unknown_495_LTR::LTR 14	2249
NotFur1_Unknown_495_LTR::LTR 10	7040
NotFur1_Unknown_495_LTR::LTR 7	1050
NotFur1_Unknown_495_LTR::LTR 4	139
NotFur1_Unknown_495_LTR::LTR 3	76
NotFur1_Unknown_495_LTR::LTR 1	24
NotFur1_Unknown_495_LTR::LTR 16	875
NotFur1_Unknown_495_LTR::LTR 12	2010
NotFur1_Unknown_495_LTR::LTR 9	2793
NotFur1_Unknown_495_LTR::LTR 6	193
NotFur1_Unknown_495_LTR::LTR 5	144
