## Supplemental Code for "Dynamic regulation of gonadal transposon control across the lifespan of the naturally short-lived African turquoise killifish": YF3_TEs_only_histos_reduced.txt (part 3 of 3)

NotFur1_Contig_10_DNA::TcMar 24	5177
NotFur1_Unknown_495_LTR::LTR 19	416
NotFur1_Unknown_495_LTR::LTR 15	1445
NotFur1_Unknown_495_LTR::LTR 8	2861
NotFur1_Unknown_495_LTR::LTR 26	13
NotFur1_Unknown_495_LTR::LTR 20	236
NotFur1_Unknown_495_LTR::LTR 17	820
NotFur1_Unknown_495_LTR::LTR 13	11311
NotFur1_Unknown_495_LTR::LTR 11	3070
NotFur1_Unknown_495_LTR::LTR 18	660
NotFur1_Unknown_495_LTR::LTR 2	464
NotFur1_Unknown_495_LTR::LTR 27	19
NotFur1_Unknown_495_LTR::LTR 29	8
NotFur1_Unknown_495_LTR::LTR 28	1
NotFur1_Unknown_496_DNA::DNA 12	180
NotFur1_Unknown_496_DNA::DNA 17	51
NotFur1_Unknown_496_DNA::DNA 21	103
NotFur1_Unknown_496_DNA::DNA 19	25
NotFur1_Unknown_496_DNA::DNA 16	116
NotFur1_Unknown_496_DNA::DNA 15	140
NotFur1_Unknown_496_DNA::DNA 13	129
NotFur1_Unknown_496_DNA::DNA 9	170
NotFur1_Unknown_496_DNA::DNA 4	22
NotFur1_Unknown_496_DNA::DNA 1	21
NotFur1_Unknown_496_DNA::DNA 6	8
NotFur1_Unknown_496_DNA::DNA 26	38
NotFur1_Unknown_496_DNA::DNA 27	28
NotFur1_Unknown_496_DNA::DNA 23	48
NotFur1_Unknown_496_DNA::DNA 18	11
NotFur1_Unknown_496_DNA::DNA 14	108
NotFur1_Unknown_496_DNA::DNA 11	146
NotFur1_Unknown_496_DNA::DNA 10	412
NotFur1_Unknown_496_DNA::DNA 8	62
NotFur1_Unknown_496_DNA::DNA 7	15
NotFur1_Unknown_496_DNA::DNA 3	14
NotFur1_Unknown_496_DNA::DNA 5	3
NotFur1_Unknown_496_DNA::DNA 25	150
NotFur1_Unknown_496_DNA::DNA 24	274
NotFur1_Unknown_496_DNA::DNA 2	15
NotFur1_Unknown_496_DNA::DNA 22	144
NotFur1_Unknown_496_DNA::DNA 20	45
NotFur1_Unknown_496_DNA::DNA 28	86
NotFur1_Unknown_497_DNA::DNA 1	421
NotFur1_Unknown_497_DNA::DNA 9	242
NotFur1_Unknown_497_DNA::DNA 10	8194
NotFur1_Unknown_497_DNA::DNA 26	387
NotFur1_Unknown_497_DNA::DNA 24	874
NotFur1_Unknown_497_DNA::DNA 21	220
NotFur1_Unknown_497_DNA::DNA 19	520
NotFur1_Unknown_497_DNA::DNA 18	764
NotFur1_Unknown_497_DNA::DNA 17	744
NotFur1_Unknown_497_DNA::DNA 16	2375
NotFur1_Unknown_497_DNA::DNA 14	1868
NotFur1_Unknown_497_DNA::DNA 5	234
NotFur1_Unknown_497_DNA::DNA 6	595
NotFur1_Unknown_497_DNA::DNA 23	448
NotFur1_Unknown_497_DNA::DNA 25	533
NotFur1_Unknown_497_DNA::DNA 22	540
NotFur1_Unknown_497_DNA::DNA 20	434
NotFur1_Unknown_497_DNA::DNA 2	702
NotFur1_Unknown_497_DNA::DNA 15	1362
NotFur1_Unknown_497_DNA::DNA 13	1294
NotFur1_Unknown_497_DNA::DNA 29	4
NotFur1_Unknown_497_DNA::DNA 27	334
NotFur1_Unknown_497_DNA::DNA 12	906
NotFur1_Unknown_497_DNA::DNA 8	285
NotFur1_Unknown_497_DNA::DNA 3	257
NotFur1_Unknown_497_DNA::DNA 4	283
NotFur1_Unknown_497_DNA::DNA 7	166
NotFur1_Unknown_497_DNA::DNA 11	674
NotFur1_Unknown_497_DNA::DNA 28	31
NotFur1_Unknown_497_DNA::DNA 30	3
NotFur1_Unknown_499_DNA::DNA 24	276
NotFur1_Unknown_499_DNA::DNA 17	265
NotFur1_Unknown_499_DNA::DNA 11	311
NotFur1_Unknown_499_DNA::DNA 9	509
NotFur1_Unknown_499_DNA::DNA 7	367
NotFur1_Unknown_499_DNA::DNA 5	462
NotFur1_Unknown_499_DNA::DNA 22	345
NotFur1_Unknown_499_DNA::DNA 16	193
NotFur1_Unknown_499_DNA::DNA 14	281
NotFur1_Unknown_499_DNA::DNA 12	465
NotFur1_Unknown_499_DNA::DNA 10	1031
NotFur1_Unknown_499_DNA::DNA 2	204
NotFur1_Unknown_499_DNA::DNA 21	1326
NotFur1_Unknown_499_DNA::DNA 27	38
NotFur1_Unknown_499_DNA::DNA 19	129
NotFur1_Unknown_499_DNA::DNA 15	685
NotFur1_Unknown_499_DNA::DNA 20	448
NotFur1_Unknown_499_DNA::DNA 26	229
NotFur1_Unknown_499_DNA::DNA 18	387
NotFur1_Unknown_499_DNA::DNA 6	438
NotFur1_Unknown_499_DNA::DNA 4	431
NotFur1_Unknown_499_DNA::DNA 25	302
NotFur1_Unknown_499_DNA::DNA 13	225
NotFur1_Unknown_499_DNA::DNA 28	40
NotFur1_Unknown_499_DNA::DNA 8	340
NotFur1_Unknown_499_DNA::DNA 29	5
NotFur1_Unknown_499_DNA::DNA 23	197
NotFur1_Unknown_499_DNA::DNA 3	459
NotFur1_Unknown_499_DNA::DNA 1	133
NotFur1_Unknown_49_LTR::LTR 13	5
NotFur1_Unknown_49_LTR::LTR 7	61
NotFur1_Unknown_49_LTR::LTR 4	28
NotFur1_Unknown_49_LTR::LTR 20	61
NotFur1_Unknown_49_LTR::LTR 14	42
NotFur1_Unknown_49_LTR::LTR 11	51
NotFur1_Unknown_49_LTR::LTR 6	93
NotFur1_Unknown_49_LTR::LTR 5	60
NotFur1_Unknown_49_LTR::LTR 16	10
NotFur1_Unknown_49_LTR::LTR 10	24
NotFur1_Unknown_49_LTR::LTR 2	20
NotFur1_Unknown_49_LTR::LTR 1	33
NotFur1_Unknown_49_LTR::LTR 17	8
NotFur1_Unknown_49_LTR::LTR 8	9
NotFur1_Unknown_49_LTR::LTR 3	9
NotFur1_Unknown_49_LTR::LTR 21	54
NotFur1_Unknown_49_LTR::LTR 15	46
NotFur1_Unknown_49_LTR::LTR 12	48
NotFur1_Unknown_49_LTR::LTR 18	9
NotFur1_Unknown_49_LTR::LTR 9	14
NotFur1_Unknown_49_LTR::LTR 19	9
NotFur1_Unknown_49_LTR::LTR 23	3
NotFur1_Unknown_49_LTR::LTR 24	9
NotFur1_Unknown_49_LTR::LTR 25	3
NotFur1_Unknown_49_LTR::LTR 26	2
NotFur1_Unknown_4_Unknown 24	130
NotFur1_Unknown_4_Unknown 21	98
NotFur1_Unknown_4_Unknown 20	72
NotFur1_Unknown_4_Unknown 19	94
NotFur1_Unknown_4_Unknown 18	197
NotFur1_Unknown_4_Unknown 15	148
NotFur1_Unknown_4_Unknown 2	24
NotFur1_Unknown_4_Unknown 25	40
NotFur1_Unknown_4_Unknown 22	119
NotFur1_Unknown_4_Unknown 16	505
NotFur1_Unknown_4_Unknown 3	49
NotFur1_Unknown_4_Unknown 1	49
NotFur1_Unknown_4_Unknown 11	215
NotFur1_Unknown_4_Unknown 6	46
NotFur1_Unknown_4_Unknown 4	84
NotFur1_Unknown_4_Unknown 17	340
NotFur1_Unknown_4_Unknown 14	85
NotFur1_Unknown_4_Unknown 13	91
NotFur1_Unknown_4_Unknown 26	62
NotFur1_Unknown_4_Unknown 23	12
NotFur1_Unknown_4_Unknown 12	169
NotFur1_Unknown_4_Unknown 27	7
NotFur1_Unknown_4_Unknown 10	2514
NotFur1_Unknown_4_Unknown 29	2
NotFur1_Unknown_4_Unknown 9	50
NotFur1_Unknown_4_Unknown 8	90
NotFur1_Unknown_4_Unknown 7	260
NotFur1_Unknown_4_Unknown 5	17
NotFur1_Unknown_4_Unknown 28	1
NotFur1_Unknown_500_unclear 5	2
NotFur1_Unknown_500_unclear 8	2
NotFur1_Unknown_500_unclear 11	2
NotFur1_Unknown_501_LTR::LTR 20	9
NotFur1_Unknown_501_LTR::LTR 22	88
NotFur1_Unknown_501_LTR::LTR 21	12
NotFur1_Unknown_501_LTR::LTR 14	18
NotFur1_Unknown_501_LTR::LTR 6	37
NotFur1_Unknown_501_LTR::LTR 23	42
NotFur1_Unknown_501_LTR::LTR 15	12
NotFur1_Unknown_501_LTR::LTR 7	39
NotFur1_Unknown_501_LTR::LTR 24	70
NotFur1_Unknown_501_LTR::LTR 16	20
NotFur1_Unknown_501_LTR::LTR 8	49
NotFur1_Unknown_501_LTR::LTR 25	56
NotFur1_Unknown_501_LTR::LTR 17	11
NotFur1_Unknown_501_LTR::LTR 9	22
NotFur1_Unknown_501_LTR::LTR 26	44
NotFur1_Unknown_501_LTR::LTR 18	13
NotFur1_Unknown_501_LTR::LTR 10	19
NotFur1_Unknown_501_LTR::LTR 28	11
NotFur1_Unknown_501_LTR::LTR 27	35
NotFur1_Unknown_501_LTR::LTR 12	8
NotFur1_Unknown_501_LTR::LTR 19	8
NotFur1_Unknown_501_LTR::LTR 11	3
NotFur1_Unknown_501_LTR::LTR 4	20
NotFur1_Unknown_501_LTR::LTR 3	6
NotFur1_Unknown_501_LTR::LTR 5	15
NotFur1_Unknown_501_LTR::LTR 2	5
NotFur1_Unknown_501_LTR::LTR 1	1
NotFur1_Unknown_501_LTR::LTR 13	1
NotFur1_Unknown_502_LTR::LTR 25	980
NotFur1_Unknown_502_LTR::LTR 2	365
NotFur1_Unknown_502_LTR::LTR 1	198
NotFur1_Unknown_502_LTR::LTR 28	59
NotFur1_Unknown_502_LTR::LTR 5	205
NotFur1_Unknown_502_LTR::LTR 4	313
NotFur1_Unknown_502_LTR::LTR 29	1
NotFur1_Unknown_502_LTR::LTR 8	298
NotFur1_Unknown_502_LTR::LTR 7	94
NotFur1_Unknown_502_LTR::LTR 22	836
NotFur1_Unknown_502_LTR::LTR 10	3989
NotFur1_Unknown_502_LTR::LTR 9	753
NotFur1_Unknown_502_LTR::LTR 17	95
NotFur1_Unknown_502_LTR::LTR 15	208
NotFur1_Unknown_502_LTR::LTR 14	295
NotFur1_Unknown_502_LTR::LTR 16	329
NotFur1_Unknown_502_LTR::LTR 18	1186
NotFur1_Unknown_502_LTR::LTR 13	177
NotFur1_Unknown_502_LTR::LTR 12	313
NotFur1_Unknown_502_LTR::LTR 20	161
NotFur1_Unknown_502_LTR::LTR 11	1230
NotFur1_Unknown_502_LTR::LTR 3	289
NotFur1_Unknown_502_LTR::LTR 21	252
NotFur1_Unknown_502_LTR::LTR 19	110
NotFur1_Unknown_502_LTR::LTR 6	203
NotFur1_Unknown_502_LTR::LTR 23	1019
NotFur1_Unknown_502_LTR::LTR 24	1788
NotFur1_Unknown_502_LTR::LTR 26	233
NotFur1_Unknown_502_LTR::LTR 27	176
NotFur1_Unknown_503_unclear 25	27
NotFur1_Unknown_503_unclear 24	48
NotFur1_Unknown_503_unclear 17	58
NotFur1_Unknown_503_unclear 13	39
NotFur1_Unknown_503_unclear 19	74
NotFur1_Unknown_503_unclear 26	44
NotFur1_Unknown_503_unclear 10	114
NotFur1_Unknown_503_unclear 16	128
NotFur1_Unknown_503_unclear 23	34
NotFur1_Unknown_503_unclear 9	51
NotFur1_Unknown_503_unclear 15	90
NotFur1_Unknown_503_unclear 22	20
NotFur1_Unknown_503_unclear 7	27
NotFur1_Unknown_503_unclear 20	4
NotFur1_Unknown_503_unclear 2	24
NotFur1_Unknown_503_unclear 8	154
NotFur1_Unknown_503_unclear 14	72
NotFur1_Unknown_503_unclear 12	251
NotFur1_Unknown_503_unclear 11	55
NotFur1_Unknown_503_unclear 18	77
NotFur1_Unknown_503_unclear 1	32
NotFur1_Unknown_503_unclear 21	75
NotFur1_Unknown_503_unclear 4	9
NotFur1_Unknown_503_unclear 5	81
NotFur1_Unknown_503_unclear 3	3
NotFur1_Unknown_503_unclear 6	32
NotFur1_Unknown_503_unclear 27	55
NotFur1_Unknown_503_unclear 28	1
NotFur1_Unknown_504_DNA::DNA 21	272
NotFur1_Unknown_504_DNA::DNA 25	56
NotFur1_Unknown_504_DNA::DNA 26	96
NotFur1_Unknown_504_DNA::DNA 28	4
NotFur1_Unknown_504_DNA::DNA 24	89
NotFur1_Unknown_504_DNA::DNA 17	47
NotFur1_Unknown_504_DNA::DNA 22	89
NotFur1_Unknown_504_DNA::DNA 23	79
NotFur1_Unknown_504_DNA::DNA 1	27
NotFur1_Unknown_504_DNA::DNA 20	80
NotFur1_Unknown_504_DNA::DNA 19	126
NotFur1_Unknown_504_DNA::DNA 13	116
NotFur1_Unknown_504_DNA::DNA 14	79
NotFur1_Unknown_504_DNA::DNA 7	75
NotFur1_Unknown_504_DNA::DNA 2	68
NotFur1_Unknown_504_DNA::DNA 9	29
NotFur1_Unknown_504_DNA::DNA 4	60
NotFur1_Unknown_504_DNA::DNA 11	84
NotFur1_Unknown_504_DNA::DNA 10	360
NotFur1_Unknown_504_DNA::DNA 5	18
NotFur1_Unknown_504_DNA::DNA 3	23
NotFur1_Unknown_504_DNA::DNA 27	11
NotFur1_Unknown_504_DNA::DNA 6	29
NotFur1_Unknown_504_DNA::DNA 18	145
NotFur1_Unknown_504_DNA::DNA 8	27
NotFur1_Unknown_504_DNA::DNA 15	72
NotFur1_Unknown_504_DNA::DNA 12	81
NotFur1_Unknown_504_DNA::DNA 16	35
NotFur1_Unknown_504_DNA::DNA 29	3
NotFur1_Unknown_506_DNA::DNA 12	357
NotFur1_Unknown_506_DNA::DNA 10	1159
NotFur1_Unknown_506_DNA::DNA 9	591
NotFur1_Unknown_506_DNA::DNA 7	664
NotFur1_Unknown_506_DNA::DNA 6	324
NotFur1_Unknown_506_DNA::DNA 4	291
NotFur1_Unknown_506_DNA::DNA 20	131
NotFur1_Unknown_506_DNA::DNA 18	231
NotFur1_Unknown_506_DNA::DNA 17	387
NotFur1_Unknown_506_DNA::DNA 15	440
NotFur1_Unknown_506_DNA::DNA 14	226
NotFur1_Unknown_506_DNA::DNA 13	435
NotFur1_Unknown_506_DNA::DNA 11	413
NotFur1_Unknown_506_DNA::DNA 8	300
NotFur1_Unknown_506_DNA::DNA 5	180
NotFur1_Unknown_506_DNA::DNA 3	181
NotFur1_Unknown_506_DNA::DNA 23	455
NotFur1_Unknown_506_DNA::DNA 21	200
NotFur1_Unknown_506_DNA::DNA 27	140
NotFur1_Unknown_506_DNA::DNA 25	206
NotFur1_Unknown_506_DNA::DNA 24	180
NotFur1_Unknown_506_DNA::DNA 22	136
NotFur1_Unknown_506_DNA::DNA 19	135
NotFur1_Unknown_506_DNA::DNA 29	65
NotFur1_Unknown_506_DNA::DNA 26	123
NotFur1_Unknown_506_DNA::DNA 30	12
NotFur1_Unknown_506_DNA::DNA 31	1
NotFur1_Unknown_506_DNA::DNA 28	49
NotFur1_Unknown_506_DNA::DNA 16	365
NotFur1_Unknown_506_DNA::DNA 1	266
NotFur1_Unknown_506_DNA::DNA 2	374
NotFur1_Unknown_507_DNA::DNA 6	250
NotFur1_Unknown_507_DNA::DNA 11	369
NotFur1_Unknown_507_DNA::DNA 16	348
NotFur1_Unknown_507_DNA::DNA 12	354
NotFur1_Unknown_507_DNA::DNA 14	249
NotFur1_Unknown_507_DNA::DNA 17	348
NotFur1_Unknown_507_DNA::DNA 20	229
NotFur1_Unknown_507_DNA::DNA 22	139
NotFur1_Unknown_507_DNA::DNA 24	240
NotFur1_Unknown_507_DNA::DNA 26	299
NotFur1_Unknown_507_DNA::DNA 13	383
NotFur1_Unknown_507_DNA::DNA 10	1122
NotFur1_Unknown_507_DNA::DNA 5	130
NotFur1_Unknown_507_DNA::DNA 15	456
NotFur1_Unknown_507_DNA::DNA 19	84
NotFur1_Unknown_507_DNA::DNA 21	213
NotFur1_Unknown_507_DNA::DNA 23	288
NotFur1_Unknown_507_DNA::DNA 9	583
NotFur1_Unknown_507_DNA::DNA 8	308
NotFur1_Unknown_507_DNA::DNA 4	148
NotFur1_Unknown_507_DNA::DNA 25	228
NotFur1_Unknown_507_DNA::DNA 2	360
NotFur1_Unknown_507_DNA::DNA 7	638
NotFur1_Unknown_507_DNA::DNA 18	237
NotFur1_Unknown_507_DNA::DNA 28	105
NotFur1_Unknown_507_DNA::DNA 29	65
NotFur1_Unknown_507_DNA::DNA 30	12
NotFur1_Unknown_507_DNA::DNA 1	199
NotFur1_Unknown_507_DNA::DNA 27	247
NotFur1_Unknown_507_DNA::DNA 3	77
NotFur1_Unknown_507_DNA::DNA 31	1
NotFur1_Unknown_508_Unknown 26	121
NotFur1_Unknown_508_Unknown 19	1645
NotFur1_Unknown_508_Unknown 7	414
NotFur1_Unknown_508_Unknown 15	743
NotFur1_Unknown_508_Unknown 24	288
NotFur1_Unknown_508_Unknown 23	253
NotFur1_Unknown_508_Unknown 22	284
NotFur1_Unknown_508_Unknown 21	1064
NotFur1_Unknown_508_Unknown 14	591
NotFur1_Unknown_508_Unknown 3	338
NotFur1_Unknown_508_Unknown 11	1741
NotFur1_Unknown_508_Unknown 20	960
NotFur1_Unknown_508_Unknown 13	257
NotFur1_Unknown_508_Unknown 2	508
NotFur1_Unknown_508_Unknown 10	5807
NotFur1_Unknown_508_Unknown 27	41
NotFur1_Unknown_508_Unknown 6	354
NotFur1_Unknown_508_Unknown 4	315
NotFur1_Unknown_508_Unknown 5	281
NotFur1_Unknown_508_Unknown 9	1220
NotFur1_Unknown_508_Unknown 1	137
NotFur1_Unknown_508_Unknown 8	216
NotFur1_Unknown_508_Unknown 12	1061
NotFur1_Unknown_508_Unknown 17	468
NotFur1_Unknown_508_Unknown 18	836
NotFur1_Unknown_508_Unknown 25	128
NotFur1_Unknown_508_Unknown 28	14
NotFur1_Unknown_508_Unknown 16	558
NotFur1_Unknown_508_Unknown 29	3
NotFur1_Unknown_509_LINE::LINE 15	52933
NotFur1_Unknown_509_LINE::LINE 18	3228
NotFur1_Unknown_509_LINE::LINE 16	4768
NotFur1_Unknown_509_LINE::LINE 6	14981
NotFur1_Unknown_509_LINE::LINE 14	58055
NotFur1_Unknown_509_LINE::LINE 17	5801
NotFur1_Unknown_509_LINE::LINE 5	23916
NotFur1_Unknown_509_LINE::LINE 11	28247
NotFur1_Unknown_509_LINE::LINE 12	18747
NotFur1_Unknown_509_LINE::LINE 10	2055763
NotFur1_Unknown_509_LINE::LINE 13	10033
NotFur1_Unknown_509_LINE::LINE 9	11445
NotFur1_Unknown_509_LINE::LINE 8	10744
NotFur1_Unknown_509_LINE::LINE 7	20669
NotFur1_Unknown_509_LINE::LINE 4	11769
NotFur1_Unknown_509_LINE::LINE 2	2031
NotFur1_Unknown_509_LINE::LINE 3	5291
NotFur1_Unknown_509_LINE::LINE 1	1743
NotFur1_Unknown_509_LINE::LINE 27	143
NotFur1_Unknown_509_LINE::LINE 21	1141
NotFur1_Unknown_509_LINE::LINE 19	6954
NotFur1_Unknown_509_LINE::LINE 25	829
NotFur1_Unknown_509_LINE::LINE 20	1668
NotFur1_Unknown_509_LINE::LINE 26	5861
NotFur1_Unknown_509_LINE::LINE 23	330
NotFur1_Unknown_509_LINE::LINE 24	249
NotFur1_Unknown_509_LINE::LINE 22	719
NotFur1_Unknown_509_LINE::LINE 30	1
NotFur1_Unknown_509_LINE::LINE 28	21
NotFur1_Unknown_509_LINE::LINE 29	1
NotFur1_Unknown_509_LINE::LINE 31	1
NotFur1_Unknown_50_LTR::LTR 26	59
NotFur1_Unknown_50_LTR::LTR 23	27
NotFur1_Unknown_50_LTR::LTR 25	171
NotFur1_Unknown_50_LTR::LTR 24	219
NotFur1_Unknown_50_LTR::LTR 22	15
NotFur1_Unknown_50_LTR::LTR 12	28
NotFur1_Unknown_50_LTR::LTR 8	3
NotFur1_Unknown_50_LTR::LTR 16	149
NotFur1_Unknown_50_LTR::LTR 13	81
NotFur1_Unknown_50_LTR::LTR 19	99
NotFur1_Unknown_50_LTR::LTR 20	19
NotFur1_Unknown_50_LTR::LTR 28	4
NotFur1_Unknown_50_LTR::LTR 15	409
NotFur1_Unknown_50_LTR::LTR 18	49
NotFur1_Unknown_50_LTR::LTR 10	601
NotFur1_Unknown_50_LTR::LTR 17	76
NotFur1_Unknown_50_LTR::LTR 27	32
NotFur1_Unknown_50_LTR::LTR 7	87
NotFur1_Unknown_50_LTR::LTR 14	25
NotFur1_Unknown_50_LTR::LTR 4	35
NotFur1_Unknown_50_LTR::LTR 11	8
NotFur1_Unknown_50_LTR::LTR 1	1
NotFur1_Unknown_50_LTR::LTR 21	16
NotFur1_Unknown_50_LTR::LTR 9	18
NotFur1_Unknown_50_LTR::LTR 29	1
NotFur1_Unknown_511_unclear 17	11
NotFur1_Unknown_511_unclear 8	18
NotFur1_Unknown_511_unclear 7	21
NotFur1_Unknown_511_unclear 6	18
NotFur1_Unknown_511_unclear 5	9
NotFur1_Unknown_511_unclear 4	3
NotFur1_Unknown_511_unclear 11	11
NotFur1_Unknown_511_unclear 12	9
NotFur1_Unknown_511_unclear 14	42
NotFur1_Unknown_511_unclear 13	41
NotFur1_Unknown_511_unclear 18	2
NotFur1_Unknown_511_unclear 3	6
NotFur1_Unknown_511_unclear 10	3
NotFur1_Unknown_511_unclear 16	1
NotFur1_Unknown_511_unclear 27	24
NotFur1_Unknown_511_unclear 22	39
NotFur1_Unknown_511_unclear 25	8
NotFur1_Unknown_511_unclear 26	16
NotFur1_Unknown_511_unclear 28	2
NotFur1_Unknown_511_unclear 23	32
NotFur1_Unknown_511_unclear 9	24
NotFur1_Unknown_511_unclear 21	17
NotFur1_Unknown_511_unclear 24	23
NotFur1_Unknown_511_unclear 20	9
NotFur1_Unknown_511_unclear 1	13
NotFur1_Unknown_511_unclear 19	8
NotFur1_Unknown_511_unclear 15	1
NotFur1_Unknown_513_unclear 23	554
NotFur1_Unknown_513_unclear 24	487
NotFur1_Unknown_513_unclear 22	307
NotFur1_Unknown_513_unclear 21	345
NotFur1_Unknown_513_unclear 14	397
NotFur1_Unknown_513_unclear 13	1098
NotFur1_Unknown_513_unclear 12	1012
NotFur1_Unknown_513_unclear 10	17393
NotFur1_Unknown_513_unclear 9	638
NotFur1_Unknown_513_unclear 5	3116
NotFur1_Unknown_513_unclear 4	7359
NotFur1_Unknown_513_unclear 3	3407
NotFur1_Unknown_513_unclear 2	1602
NotFur1_Unknown_513_unclear 1	854
NotFur1_Unknown_513_unclear 15	438
NotFur1_Unknown_513_unclear 11	1040
NotFur1_Unknown_513_unclear 6	2160
NotFur1_Unknown_513_unclear 16	224
NotFur1_Unknown_513_unclear 7	2126
NotFur1_Unknown_513_unclear 17	122
NotFur1_Unknown_513_unclear 8	1672
NotFur1_Unknown_513_unclear 18	186
NotFur1_Unknown_513_unclear 20	240
NotFur1_Unknown_513_unclear 19	1710
NotFur1_Unknown_513_unclear 26	80
NotFur1_Unknown_513_unclear 25	874
NotFur1_Unknown_513_unclear 27	23
NotFur1_Unknown_513_unclear 28	23
NotFur1_Unknown_516_SINE::SINE 25	6
NotFur1_Unknown_517_DNA::DNA 24	297
NotFur1_Unknown_517_DNA::DNA 26	223
NotFur1_Unknown_517_DNA::DNA 25	62
NotFur1_Unknown_517_DNA::DNA 23	239
NotFur1_Unknown_517_DNA::DNA 22	330
NotFur1_Unknown_517_DNA::DNA 21	2333
NotFur1_Unknown_517_DNA::DNA 13	135
NotFur1_Unknown_517_DNA::DNA 8	122
NotFur1_Unknown_517_DNA::DNA 5	319
NotFur1_Unknown_517_DNA::DNA 3	111
NotFur1_Unknown_517_DNA::DNA 29	5
NotFur1_Unknown_517_DNA::DNA 28	25
NotFur1_Unknown_517_DNA::DNA 27	256
NotFur1_Unknown_517_DNA::DNA 17	69
NotFur1_Unknown_517_DNA::DNA 12	115
NotFur1_Unknown_517_DNA::DNA 9	41
NotFur1_Unknown_517_DNA::DNA 7	443
NotFur1_Unknown_517_DNA::DNA 4	167
NotFur1_Unknown_517_DNA::DNA 1	79
NotFur1_Unknown_517_DNA::DNA 19	159
NotFur1_Unknown_517_DNA::DNA 18	71
NotFur1_Unknown_517_DNA::DNA 15	181
NotFur1_Unknown_517_DNA::DNA 10	6807
NotFur1_Unknown_517_DNA::DNA 6	72
NotFur1_Unknown_517_DNA::DNA 16	158
NotFur1_Unknown_517_DNA::DNA 20	252
NotFur1_Unknown_517_DNA::DNA 11	131
NotFur1_Unknown_517_DNA::DNA 14	79
NotFur1_Unknown_517_DNA::DNA 2	301
NotFur1_Unknown_518_LTR::LTR 26	37
NotFur1_Unknown_518_LTR::LTR 25	109
NotFur1_Unknown_518_LTR::LTR 24	164
NotFur1_Unknown_518_LTR::LTR 28	18
NotFur1_Unknown_518_LTR::LTR 20	175
NotFur1_Unknown_518_LTR::LTR 18	126
NotFur1_Unknown_518_LTR::LTR 17	120
NotFur1_Unknown_518_LTR::LTR 16	182
NotFur1_Unknown_518_LTR::LTR 3	20
NotFur1_Unknown_518_LTR::LTR 2	68
NotFur1_Unknown_518_LTR::LTR 1	69
NotFur1_Unknown_518_LTR::LTR 23	132
NotFur1_Unknown_518_LTR::LTR 21	77
NotFur1_Unknown_518_LTR::LTR 15	177
NotFur1_Unknown_518_LTR::LTR 14	181
NotFur1_Unknown_518_LTR::LTR 13	136
NotFur1_Unknown_518_LTR::LTR 22	97
NotFur1_Unknown_518_LTR::LTR 27	17
NotFur1_Unknown_518_LTR::LTR 19	70
NotFur1_Unknown_518_LTR::LTR 29	4
NotFur1_Unknown_518_LTR::LTR 4	55
NotFur1_Unknown_518_LTR::LTR 30	3
NotFur1_Unknown_518_LTR::LTR 5	3
NotFur1_Unknown_518_LTR::LTR 6	3
NotFur1_Unknown_518_LTR::LTR 8	14
NotFur1_Unknown_518_LTR::LTR 10	202
NotFur1_Unknown_518_LTR::LTR 12	1
NotFur1_Unknown_518_LTR::LTR 11	18
NotFur1_Unknown_518_LTR::LTR 7	28
NotFur1_Unknown_518_LTR::LTR 9	3
NotFur1_Unknown_519_DNA::DNA 7	39
NotFur1_Unknown_519_DNA::DNA 8	34
NotFur1_Unknown_519_DNA::DNA 9	4
NotFur1_Unknown_519_DNA::DNA 1	26
NotFur1_Unknown_519_DNA::DNA 18	81
NotFur1_Unknown_519_DNA::DNA 25	35
NotFur1_Unknown_519_DNA::DNA 27	15
NotFur1_Unknown_519_DNA::DNA 28	1
NotFur1_Unknown_519_DNA::DNA 23	30
NotFur1_Unknown_519_DNA::DNA 22	283
NotFur1_Unknown_519_DNA::DNA 21	4
NotFur1_Unknown_519_DNA::DNA 20	65
NotFur1_Unknown_519_DNA::DNA 19	129
NotFur1_Unknown_519_DNA::DNA 10	335
NotFur1_Unknown_519_DNA::DNA 17	891
NotFur1_Unknown_519_DNA::DNA 24	117
NotFur1_Unknown_519_DNA::DNA 26	10
NotFur1_Unknown_519_DNA::DNA 15	107
NotFur1_Unknown_519_DNA::DNA 6	8
NotFur1_Unknown_519_DNA::DNA 13	24
NotFur1_Unknown_519_DNA::DNA 16	7
NotFur1_Unknown_519_DNA::DNA 4	1
NotFur1_Unknown_519_DNA::DNA 11	53
NotFur1_Unknown_519_DNA::DNA 14	40
NotFur1_Unknown_519_DNA::DNA 3	3
NotFur1_Unknown_519_DNA::DNA 12	71
NotFur1_Unknown_519_DNA::DNA 2	2
NotFur1_Unknown_519_DNA::DNA 5	16
NotFur1_Unknown_51_DNA::nonLTR 16	49
NotFur1_Unknown_51_DNA::nonLTR 17	166
NotFur1_Unknown_51_DNA::nonLTR 21	100
NotFur1_Unknown_51_DNA::nonLTR 20	47
NotFur1_Unknown_51_DNA::nonLTR 22	63
NotFur1_Unknown_51_DNA::nonLTR 24	66
NotFur1_Unknown_51_DNA::nonLTR 26	12
NotFur1_Unknown_51_DNA::nonLTR 27	10
NotFur1_Unknown_51_DNA::nonLTR 13	1393
NotFur1_Unknown_51_DNA::nonLTR 14	1111
NotFur1_Unknown_51_DNA::nonLTR 18	96
NotFur1_Unknown_51_DNA::nonLTR 19	107
NotFur1_Unknown_51_DNA::nonLTR 23	38
NotFur1_Unknown_51_DNA::nonLTR 25	71
NotFur1_Unknown_51_DNA::nonLTR 12	206
NotFur1_Unknown_51_DNA::nonLTR 11	440
NotFur1_Unknown_51_DNA::nonLTR 15	95
NotFur1_Unknown_51_DNA::nonLTR 10	1652
NotFur1_Unknown_51_DNA::nonLTR 28	1
NotFur1_Unknown_51_DNA::nonLTR 9	336
NotFur1_Unknown_51_DNA::nonLTR 8	16
NotFur1_Unknown_520_DNA::DNA 5	389
NotFur1_Unknown_520_DNA::DNA 10	2227
NotFur1_Unknown_520_DNA::DNA 11	521
NotFur1_Unknown_520_DNA::DNA 22	291
NotFur1_Unknown_520_DNA::DNA 24	681
NotFur1_Unknown_520_DNA::DNA 17	650
NotFur1_Unknown_520_DNA::DNA 16	3412
NotFur1_Unknown_520_DNA::DNA 9	2329
NotFur1_Unknown_520_DNA::DNA 8	335
NotFur1_Unknown_520_DNA::DNA 3	567
NotFur1_Unknown_520_DNA::DNA 2	102
NotFur1_Unknown_520_DNA::DNA 26	515
NotFur1_Unknown_520_DNA::DNA 19	23
NotFur1_Unknown_520_DNA::DNA 18	133
NotFur1_Unknown_520_DNA::DNA 13	938
NotFur1_Unknown_520_DNA::DNA 7	630
NotFur1_Unknown_520_DNA::DNA 4	355
NotFur1_Unknown_520_DNA::DNA 1	159
NotFur1_Unknown_520_DNA::DNA 27	285
NotFur1_Unknown_520_DNA::DNA 21	131
NotFur1_Unknown_520_DNA::DNA 15	354
NotFur1_Unknown_520_DNA::DNA 12	212
NotFur1_Unknown_520_DNA::DNA 14	699
NotFur1_Unknown_520_DNA::DNA 23	456
NotFur1_Unknown_520_DNA::DNA 6	1147
NotFur1_Unknown_520_DNA::DNA 29	3
NotFur1_Unknown_520_DNA::DNA 25	678
NotFur1_Unknown_520_DNA::DNA 20	351
NotFur1_Unknown_520_DNA::DNA 28	45
NotFur1_Unknown_522_unclear 3	209
NotFur1_Unknown_522_unclear 7	256
NotFur1_Unknown_522_unclear 1	138
NotFur1_Unknown_522_unclear 11	12962
NotFur1_Unknown_522_unclear 5	67
NotFur1_Unknown_522_unclear 2	1840
NotFur1_Unknown_522_unclear 28	40
NotFur1_Unknown_522_unclear 24	704
NotFur1_Unknown_522_unclear 22	250
NotFur1_Unknown_522_unclear 21	824
NotFur1_Unknown_522_unclear 20	533
NotFur1_Unknown_522_unclear 15	329
NotFur1_Unknown_522_unclear 14	218
NotFur1_Unknown_522_unclear 13	342
NotFur1_Unknown_522_unclear 12	2735
NotFur1_Unknown_522_unclear 10	39644
NotFur1_Unknown_522_unclear 9	2336
NotFur1_Unknown_522_unclear 8	365
NotFur1_Unknown_522_unclear 25	267
NotFur1_Unknown_522_unclear 26	505
NotFur1_Unknown_522_unclear 19	231
NotFur1_Unknown_522_unclear 18	1171
NotFur1_Unknown_522_unclear 17	518
NotFur1_Unknown_522_unclear 16	491
NotFur1_Unknown_522_unclear 29	9
NotFur1_Unknown_522_unclear 27	477
NotFur1_Unknown_522_unclear 23	943
NotFur1_Unknown_522_unclear 6	130
NotFur1_Unknown_522_unclear 4	551
NotFur1_Unknown_523_DNA::DNA 10	611
NotFur1_Unknown_523_DNA::DNA 2	29
NotFur1_Unknown_523_DNA::DNA 14	27
NotFur1_Unknown_523_DNA::DNA 16	65
NotFur1_Unknown_523_DNA::DNA 24	100
NotFur1_Unknown_523_DNA::DNA 25	21
NotFur1_Unknown_523_DNA::DNA 27	13
NotFur1_Unknown_523_DNA::DNA 26	21
NotFur1_Unknown_523_DNA::DNA 13	21
NotFur1_Unknown_523_DNA::DNA 15	57
NotFur1_Unknown_523_DNA::DNA 23	26
NotFur1_Unknown_523_DNA::DNA 5	67
NotFur1_Unknown_523_DNA::DNA 4	32
NotFur1_Unknown_523_DNA::DNA 7	80
NotFur1_Unknown_523_DNA::DNA 1	12
NotFur1_Unknown_523_DNA::DNA 20	21
NotFur1_Unknown_523_DNA::DNA 21	45
NotFur1_Unknown_523_DNA::DNA 11	59
NotFur1_Unknown_523_DNA::DNA 12	52
NotFur1_Unknown_523_DNA::DNA 17	39
NotFur1_Unknown_523_DNA::DNA 19	923
NotFur1_Unknown_523_DNA::DNA 9	18
NotFur1_Unknown_523_DNA::DNA 6	27
NotFur1_Unknown_523_DNA::DNA 3	39
NotFur1_Unknown_523_DNA::DNA 8	79
NotFur1_Unknown_523_DNA::DNA 22	35
NotFur1_Unknown_523_DNA::DNA 18	28
NotFur1_Unknown_524_LTR::LTR 13	1
NotFur1_Unknown_524_LTR::LTR 12	4
NotFur1_Unknown_524_LTR::LTR 22	1
NotFur1_Unknown_526_LINE::LINE 14	108
NotFur1_Unknown_526_LINE::LINE 15	110
NotFur1_Unknown_526_LINE::LINE 18	41
NotFur1_Unknown_526_LINE::LINE 12	24
NotFur1_Unknown_526_LINE::LINE 11	74
NotFur1_Unknown_526_LINE::LINE 10	234
NotFur1_Unknown_526_LINE::LINE 7	33
NotFur1_Unknown_526_LINE::LINE 4	34
NotFur1_Unknown_526_LINE::LINE 2	108
NotFur1_Unknown_526_LINE::LINE 13	39
NotFur1_Unknown_526_LINE::LINE 9	45
NotFur1_Unknown_526_LINE::LINE 6	42
NotFur1_Unknown_526_LINE::LINE 8	25
NotFur1_Unknown_526_LINE::LINE 5	44
NotFur1_Unknown_526_LINE::LINE 3	41
NotFur1_Unknown_526_LINE::LINE 1	63
NotFur1_Unknown_526_LINE::LINE 16	50
NotFur1_Unknown_526_LINE::LINE 17	66
NotFur1_Unknown_526_LINE::LINE 19	37
NotFur1_Unknown_526_LINE::LINE 21	20
NotFur1_Unknown_526_LINE::LINE 20	31
NotFur1_Unknown_526_LINE::LINE 22	48
NotFur1_Unknown_526_LINE::LINE 26	51
NotFur1_Unknown_526_LINE::LINE 27	12
NotFur1_Unknown_526_LINE::LINE 25	50
NotFur1_Unknown_526_LINE::LINE 24	76
NotFur1_Unknown_526_LINE::LINE 23	45
NotFur1_Unknown_526_LINE::LINE 28	10
NotFur1_Unknown_526_LINE::LINE 29	3
NotFur1_Unknown_527_DNA::DNA 22	175
NotFur1_Unknown_527_DNA::DNA 25	163
NotFur1_Unknown_527_DNA::DNA 12	1855
NotFur1_Unknown_527_DNA::DNA 11	8852
NotFur1_Unknown_527_DNA::DNA 10	17135
NotFur1_Unknown_527_DNA::DNA 9	5037
NotFur1_Unknown_527_DNA::DNA 27	102
NotFur1_Unknown_527_DNA::DNA 16	2464
NotFur1_Unknown_527_DNA::DNA 15	2883
NotFur1_Unknown_527_DNA::DNA 14	1772
NotFur1_Unknown_527_DNA::DNA 13	4679
NotFur1_Unknown_527_DNA::DNA 2	297
NotFur1_Unknown_527_DNA::DNA 18	1341
NotFur1_Unknown_527_DNA::DNA 17	815
NotFur1_Unknown_527_DNA::DNA 4	266
NotFur1_Unknown_527_DNA::DNA 23	242
NotFur1_Unknown_527_DNA::DNA 19	507
NotFur1_Unknown_527_DNA::DNA 5	347
NotFur1_Unknown_527_DNA::DNA 6	1033
NotFur1_Unknown_527_DNA::DNA 21	347
NotFur1_Unknown_527_DNA::DNA 7	1493
NotFur1_Unknown_527_DNA::DNA 3	281
NotFur1_Unknown_527_DNA::DNA 1	511
NotFur1_Unknown_527_DNA::DNA 20	502
NotFur1_Unknown_527_DNA::DNA 8	1695
NotFur1_Unknown_527_DNA::DNA 24	184
NotFur1_Unknown_527_DNA::DNA 26	152
NotFur1_Unknown_527_DNA::DNA 28	36
NotFur1_Unknown_527_DNA::DNA 29	7
NotFur1_Unknown_528_DNA::DNA 17	372
NotFur1_Unknown_528_DNA::DNA 19	304
NotFur1_Unknown_528_DNA::DNA 21	126
NotFur1_Unknown_528_DNA::DNA 8	684
NotFur1_Unknown_528_DNA::DNA 7	241
NotFur1_Unknown_528_DNA::DNA 4	26
NotFur1_Unknown_528_DNA::DNA 22	182
NotFur1_Unknown_528_DNA::DNA 9	131
NotFur1_Unknown_528_DNA::DNA 5	131
NotFur1_Unknown_528_DNA::DNA 13	102
NotFur1_Unknown_528_DNA::DNA 15	253
NotFur1_Unknown_528_DNA::DNA 25	119
NotFur1_Unknown_528_DNA::DNA 12	721
NotFur1_Unknown_528_DNA::DNA 11	45
NotFur1_Unknown_528_DNA::DNA 1	42
NotFur1_Unknown_528_DNA::DNA 27	17
NotFur1_Unknown_528_DNA::DNA 16	449
NotFur1_Unknown_528_DNA::DNA 26	61
NotFur1_Unknown_528_DNA::DNA 10	2416
NotFur1_Unknown_528_DNA::DNA 24	37
NotFur1_Unknown_528_DNA::DNA 2	62
NotFur1_Unknown_528_DNA::DNA 14	44
NotFur1_Unknown_528_DNA::DNA 6	80
NotFur1_Unknown_528_DNA::DNA 18	227
NotFur1_Unknown_528_DNA::DNA 20	296
NotFur1_Unknown_528_DNA::DNA 23	258
NotFur1_Unknown_528_DNA::DNA 3	136
NotFur1_Unknown_529_DNA::DNA 20	1022
NotFur1_Unknown_529_DNA::DNA 19	533
NotFur1_Unknown_529_DNA::DNA 14	351
NotFur1_Unknown_529_DNA::DNA 8	652
NotFur1_Unknown_529_DNA::DNA 7	1769
NotFur1_Unknown_529_DNA::DNA 11	1782
NotFur1_Unknown_529_DNA::DNA 16	605
NotFur1_Unknown_529_DNA::DNA 23	617
NotFur1_Unknown_529_DNA::DNA 6	978
NotFur1_Unknown_529_DNA::DNA 4	401
NotFur1_Unknown_529_DNA::DNA 12	847
NotFur1_Unknown_529_DNA::DNA 13	453
NotFur1_Unknown_529_DNA::DNA 25	908
NotFur1_Unknown_529_DNA::DNA 10	17711
NotFur1_Unknown_529_DNA::DNA 21	2208
NotFur1_Unknown_529_DNA::DNA 1	339
NotFur1_Unknown_529_DNA::DNA 2	561
NotFur1_Unknown_529_DNA::DNA 3	434
NotFur1_Unknown_529_DNA::DNA 18	520
NotFur1_Unknown_529_DNA::DNA 22	726
NotFur1_Unknown_529_DNA::DNA 28	8
NotFur1_Unknown_529_DNA::DNA 24	387
NotFur1_Unknown_529_DNA::DNA 27	127
NotFur1_Unknown_529_DNA::DNA 5	676
NotFur1_Unknown_529_DNA::DNA 9	303
NotFur1_Unknown_529_DNA::DNA 15	274
NotFur1_Unknown_529_DNA::DNA 17	1498
NotFur1_Unknown_529_DNA::DNA 26	450
NotFur1_Unknown_529_DNA::DNA 29	9
NotFur1_Unknown_530_LINE::LINE 11	8271
NotFur1_Unknown_530_LINE::LINE 14	249
NotFur1_Unknown_530_LINE::LINE 18	1045
NotFur1_Unknown_530_LINE::LINE 10	67340
NotFur1_Unknown_530_LINE::LINE 13	848
NotFur1_Unknown_530_LINE::LINE 19	557
NotFur1_Unknown_530_LINE::LINE 22	700
NotFur1_Unknown_530_LINE::LINE 7	2368
NotFur1_Unknown_530_LINE::LINE 23	799
NotFur1_Unknown_530_LINE::LINE 6	1733
NotFur1_Unknown_530_LINE::LINE 9	10820
NotFur1_Unknown_530_LINE::LINE 24	398
NotFur1_Unknown_530_LINE::LINE 12	1245
NotFur1_Unknown_530_LINE::LINE 5	583
NotFur1_Unknown_530_LINE::LINE 17	282
NotFur1_Unknown_530_LINE::LINE 16	574
NotFur1_Unknown_530_LINE::LINE 15	263
NotFur1_Unknown_530_LINE::LINE 4	181
NotFur1_Unknown_530_LINE::LINE 3	37
NotFur1_Unknown_530_LINE::LINE 27	67
NotFur1_Unknown_530_LINE::LINE 25	66
NotFur1_Unknown_530_LINE::LINE 26	68
NotFur1_Unknown_530_LINE::LINE 20	808
NotFur1_Unknown_530_LINE::LINE 21	1662
NotFur1_Unknown_530_LINE::LINE 8	6085
NotFur1_Unknown_530_LINE::LINE 1	196
NotFur1_Unknown_530_LINE::LINE 2	37
NotFur1_Unknown_532_DNA::DNA 23	4
NotFur1_Unknown_532_DNA::DNA 25	6
NotFur1_Unknown_532_DNA::DNA 19	8
NotFur1_Unknown_532_DNA::DNA 14	31
NotFur1_Unknown_532_DNA::DNA 18	3
NotFur1_Unknown_532_DNA::DNA 9	26
NotFur1_Unknown_532_DNA::DNA 10	87
NotFur1_Unknown_532_DNA::DNA 11	9
NotFur1_Unknown_532_DNA::DNA 15	21
NotFur1_Unknown_532_DNA::DNA 20	31
NotFur1_Unknown_532_DNA::DNA 17	38
NotFur1_Unknown_532_DNA::DNA 21	11
NotFur1_Unknown_532_DNA::DNA 22	38
NotFur1_Unknown_532_DNA::DNA 16	60
NotFur1_Unknown_532_DNA::DNA 27	12
NotFur1_Unknown_532_DNA::DNA 13	7
NotFur1_Unknown_532_DNA::DNA 24	12
NotFur1_Unknown_532_DNA::DNA 26	21
NotFur1_Unknown_532_DNA::DNA 7	4
NotFur1_Unknown_532_DNA::DNA 6	6
NotFur1_Unknown_532_DNA::DNA 4	1
NotFur1_Unknown_532_DNA::DNA 8	5
NotFur1_Unknown_532_DNA::DNA 5	5
NotFur1_Unknown_532_DNA::DNA 28	9
NotFur1_Unknown_533_Unknown 11	2
NotFur1_Unknown_533_Unknown 15	16
NotFur1_Unknown_533_Unknown 13	4
NotFur1_Unknown_533_Unknown 24	14
NotFur1_Unknown_533_Unknown 22	15
NotFur1_Unknown_533_Unknown 17	70
NotFur1_Unknown_533_Unknown 6	45
NotFur1_Unknown_533_Unknown 10	64
NotFur1_Unknown_533_Unknown 8	20
NotFur1_Unknown_533_Unknown 19	33
NotFur1_Unknown_533_Unknown 23	19
NotFur1_Unknown_533_Unknown 18	99
NotFur1_Unknown_533_Unknown 1	73
NotFur1_Unknown_533_Unknown 26	4
NotFur1_Unknown_533_Unknown 21	5
NotFur1_Unknown_533_Unknown 3	159
NotFur1_Unknown_533_Unknown 2	56
NotFur1_Unknown_533_Unknown 27	13
NotFur1_Unknown_533_Unknown 5	104
NotFur1_Unknown_533_Unknown 4	125
NotFur1_Unknown_533_Unknown 9	17
NotFur1_Unknown_533_Unknown 7	4
NotFur1_Unknown_533_Unknown 25	1
NotFur1_Unknown_533_Unknown 20	6
NotFur1_Unknown_533_Unknown 14	7
NotFur1_Unknown_533_Unknown 16	30
NotFur1_Unknown_538_LTR::LTR 20	2
NotFur1_Unknown_538_LTR::LTR 24	1
NotFur1_Unknown_538_LTR::LTR 21	7
NotFur1_Unknown_539_LTR::LTR 23	67
NotFur1_Unknown_539_LTR::LTR 21	63
NotFur1_Unknown_539_LTR::LTR 10	1423
NotFur1_Unknown_539_LTR::LTR 7	59
NotFur1_Unknown_539_LTR::LTR 4	65
NotFur1_Unknown_539_LTR::LTR 3	26
NotFur1_Unknown_539_LTR::LTR 2	143
NotFur1_Unknown_539_LTR::LTR 1	44
NotFur1_Unknown_539_LTR::LTR 6	24
NotFur1_Unknown_539_LTR::LTR 5	254
NotFur1_Unknown_539_LTR::LTR 14	38
NotFur1_Unknown_539_LTR::LTR 17	174
NotFur1_Unknown_539_LTR::LTR 19	74
NotFur1_Unknown_539_LTR::LTR 18	151
NotFur1_Unknown_539_LTR::LTR 22	34
NotFur1_Unknown_539_LTR::LTR 25	19
NotFur1_Unknown_539_LTR::LTR 24	13
NotFur1_Unknown_539_LTR::LTR 27	1
NotFur1_Unknown_539_LTR::LTR 26	8
NotFur1_Unknown_539_LTR::LTR 12	340
NotFur1_Unknown_539_LTR::LTR 11	198
NotFur1_Unknown_539_LTR::LTR 15	120
NotFur1_Unknown_539_LTR::LTR 9	276
NotFur1_Unknown_539_LTR::LTR 13	2
NotFur1_Unknown_539_LTR::LTR 16	2
NotFur1_Unknown_539_LTR::LTR 20	10
NotFur1_Unknown_543_Unknown 8	537
NotFur1_Unknown_543_Unknown 4	37
NotFur1_Unknown_543_Unknown 3	98
NotFur1_Unknown_543_Unknown 10	3629
NotFur1_Unknown_543_Unknown 6	19
NotFur1_Unknown_543_Unknown 5	20
NotFur1_Unknown_543_Unknown 23	606
NotFur1_Unknown_543_Unknown 19	1027
NotFur1_Unknown_543_Unknown 18	3867
NotFur1_Unknown_543_Unknown 22	496
NotFur1_Unknown_543_Unknown 25	244
NotFur1_Unknown_543_Unknown 24	330
NotFur1_Unknown_543_Unknown 12	201
NotFur1_Unknown_543_Unknown 2	79
NotFur1_Unknown_543_Unknown 9	122
NotFur1_Unknown_543_Unknown 11	1122
NotFur1_Unknown_543_Unknown 1	72
NotFur1_Unknown_543_Unknown 20	1019
NotFur1_Unknown_543_Unknown 21	910
NotFur1_Unknown_543_Unknown 17	3256
NotFur1_Unknown_543_Unknown 13	275
NotFur1_Unknown_543_Unknown 27	123
NotFur1_Unknown_543_Unknown 26	275
NotFur1_Unknown_543_Unknown 16	91
NotFur1_Unknown_543_Unknown 15	333
NotFur1_Unknown_543_Unknown 14	625
NotFur1_Unknown_544_DNA::DNA 12	185
NotFur1_Unknown_544_DNA::DNA 17	58
NotFur1_Unknown_544_DNA::DNA 21	220
NotFur1_Unknown_544_DNA::DNA 19	30
NotFur1_Unknown_544_DNA::DNA 16	184
NotFur1_Unknown_544_DNA::DNA 15	140
NotFur1_Unknown_544_DNA::DNA 13	488
NotFur1_Unknown_544_DNA::DNA 9	244
NotFur1_Unknown_544_DNA::DNA 4	24
NotFur1_Unknown_544_DNA::DNA 1	149
NotFur1_Unknown_544_DNA::DNA 6	127
NotFur1_Unknown_544_DNA::DNA 26	38
NotFur1_Unknown_544_DNA::DNA 27	28
NotFur1_Unknown_544_DNA::DNA 23	76
NotFur1_Unknown_544_DNA::DNA 18	33
NotFur1_Unknown_544_DNA::DNA 14	144
NotFur1_Unknown_544_DNA::DNA 11	197
NotFur1_Unknown_544_DNA::DNA 10	887
NotFur1_Unknown_544_DNA::DNA 8	77
NotFur1_Unknown_544_DNA::DNA 7	111
NotFur1_Unknown_544_DNA::DNA 3	558
NotFur1_Unknown_544_DNA::DNA 5	26
NotFur1_Unknown_544_DNA::DNA 25	240
NotFur1_Unknown_544_DNA::DNA 24	437
NotFur1_Unknown_544_DNA::DNA 2	5337
NotFur1_Unknown_544_DNA::DNA 22	161
NotFur1_Unknown_544_DNA::DNA 20	48
NotFur1_Unknown_544_DNA::DNA 28	86
NotFur1_Unknown_548_LINE::LINE 23	238
NotFur1_Unknown_548_LINE::LINE 25	2801
NotFur1_Unknown_548_LINE::LINE 12	3359
NotFur1_Unknown_548_LINE::LINE 17	216
NotFur1_Unknown_548_LINE::LINE 19	146
NotFur1_Unknown_548_LINE::LINE 18	85
NotFur1_Unknown_548_LINE::LINE 20	54
NotFur1_Unknown_548_LINE::LINE 21	54
NotFur1_Unknown_548_LINE::LINE 22	664
NotFur1_Unknown_548_LINE::LINE 4	46
NotFur1_Unknown_548_LINE::LINE 11	13218
NotFur1_Unknown_548_LINE::LINE 24	6472
NotFur1_Unknown_548_LINE::LINE 16	102
NotFur1_Unknown_548_LINE::LINE 26	668
NotFur1_Unknown_548_LINE::LINE 1	2581
NotFur1_Unknown_548_LINE::LINE 2	394
NotFur1_Unknown_548_LINE::LINE 10	842981
NotFur1_Unknown_548_LINE::LINE 8	20647
NotFur1_Unknown_548_LINE::LINE 14	529
NotFur1_Unknown_548_LINE::LINE 15	2832
NotFur1_Unknown_548_LINE::LINE 3	36
NotFur1_Unknown_548_LINE::LINE 9	5653
NotFur1_Unknown_548_LINE::LINE 7	5812
NotFur1_Unknown_548_LINE::LINE 5	405
NotFur1_Unknown_548_LINE::LINE 6	13
NotFur1_Unknown_548_LINE::LINE 13	10641
NotFur1_Unknown_548_LINE::LINE 29	1
NotFur1_Unknown_548_LINE::LINE 28	37
NotFur1_Unknown_548_LINE::LINE 27	2310
NotFur1_Unknown_549_unclear 21	8593
NotFur1_Unknown_549_unclear 9	15902
NotFur1_Unknown_549_unclear 8	11911
NotFur1_Unknown_549_unclear 7	22566
NotFur1_Unknown_549_unclear 4	42933
NotFur1_Unknown_549_unclear 10	63966
NotFur1_Unknown_549_unclear 5	12663
NotFur1_Unknown_549_unclear 15	3109
NotFur1_Unknown_549_unclear 14	4602
NotFur1_Unknown_549_unclear 13	11529
NotFur1_Unknown_549_unclear 27	996
NotFur1_Unknown_549_unclear 25	1916
NotFur1_Unknown_549_unclear 26	8191
NotFur1_Unknown_549_unclear 20	19689
NotFur1_Unknown_549_unclear 17	59289
NotFur1_Unknown_549_unclear 12	9875
NotFur1_Unknown_549_unclear 11	13555
NotFur1_Unknown_549_unclear 2	30736
NotFur1_Unknown_549_unclear 23	3262
NotFur1_Unknown_549_unclear 24	2352
NotFur1_Unknown_549_unclear 6	47544
NotFur1_Unknown_549_unclear 3	43802
NotFur1_Unknown_549_unclear 1	30769
NotFur1_Unknown_549_unclear 22	26308
NotFur1_Unknown_549_unclear 19	24011
NotFur1_Unknown_549_unclear 18	12546
NotFur1_Unknown_549_unclear 16	35001
NotFur1_Unknown_549_unclear 28	1254
NotFur1_Unknown_549_unclear 29	34
NotFur1_Unknown_549_unclear 30	16
NotFur1_Unknown_549_unclear 31	6
NotFur1_Unknown_550_DNA::DNA 7	349
NotFur1_Unknown_550_DNA::DNA 20	21
NotFur1_Unknown_550_DNA::DNA 27	14
NotFur1_Unknown_550_DNA::DNA 21	10
NotFur1_Unknown_550_DNA::DNA 19	57
NotFur1_Unknown_550_DNA::DNA 18	3
NotFur1_Unknown_550_DNA::DNA 4	47
NotFur1_Unknown_550_DNA::DNA 17	1
NotFur1_Unknown_550_DNA::DNA 24	5
NotFur1_Unknown_550_DNA::DNA 1	225
NotFur1_Unknown_550_DNA::DNA 14	26
NotFur1_Unknown_550_DNA::DNA 25	3
NotFur1_Unknown_550_DNA::DNA 23	19
NotFur1_Unknown_550_DNA::DNA 22	16
NotFur1_Unknown_550_DNA::DNA 11	195
NotFur1_Unknown_550_DNA::DNA 10	1736
NotFur1_Unknown_550_DNA::DNA 13	65
NotFur1_Unknown_550_DNA::DNA 15	252
NotFur1_Unknown_550_DNA::DNA 12	88
NotFur1_Unknown_550_DNA::DNA 16	4
NotFur1_Unknown_550_DNA::DNA 9	401
NotFur1_Unknown_550_DNA::DNA 8	300
NotFur1_Unknown_550_DNA::DNA 6	121
NotFur1_Unknown_550_DNA::DNA 5	64
NotFur1_Unknown_550_DNA::DNA 3	83
NotFur1_Unknown_550_DNA::DNA 2	49
NotFur1_Unknown_550_DNA::DNA 26	1
NotFur1_Unknown_551_DNA::DNA 12	185
NotFur1_Unknown_551_DNA::DNA 17	58
NotFur1_Unknown_551_DNA::DNA 21	220
NotFur1_Unknown_551_DNA::DNA 19	30
NotFur1_Unknown_551_DNA::DNA 16	184
NotFur1_Unknown_551_DNA::DNA 15	140
NotFur1_Unknown_551_DNA::DNA 13	488
NotFur1_Unknown_551_DNA::DNA 9	244
NotFur1_Unknown_551_DNA::DNA 4	24
NotFur1_Unknown_551_DNA::DNA 1	149
NotFur1_Unknown_551_DNA::DNA 6	127
NotFur1_Unknown_551_DNA::DNA 26	38
NotFur1_Unknown_551_DNA::DNA 27	28
NotFur1_Unknown_551_DNA::DNA 23	76
NotFur1_Unknown_551_DNA::DNA 18	33
NotFur1_Unknown_551_DNA::DNA 14	144
NotFur1_Unknown_551_DNA::DNA 11	197
NotFur1_Unknown_551_DNA::DNA 10	887
NotFur1_Unknown_551_DNA::DNA 8	77
NotFur1_Unknown_551_DNA::DNA 7	111
NotFur1_Unknown_551_DNA::DNA 3	558
NotFur1_Unknown_551_DNA::DNA 5	26
NotFur1_Unknown_551_DNA::DNA 25	240
NotFur1_Unknown_551_DNA::DNA 24	437
NotFur1_Unknown_551_DNA::DNA 2	5337
NotFur1_Unknown_551_DNA::DNA 22	161
NotFur1_Unknown_551_DNA::DNA 20	48
NotFur1_Unknown_551_DNA::DNA 28	86
NotFur1_Unknown_552_DNA::DNA 26	2
NotFur1_Unknown_552_DNA::DNA 3	4
NotFur1_Unknown_552_DNA::DNA 22	4
NotFur1_Unknown_552_DNA::DNA 9	8
NotFur1_Unknown_553_LINE::LINE 16	344
NotFur1_Unknown_553_LINE::LINE 15	632
NotFur1_Unknown_553_LINE::LINE 14	355
NotFur1_Unknown_553_LINE::LINE 13	883
NotFur1_Unknown_553_LINE::LINE 12	183
NotFur1_Unknown_553_LINE::LINE 1	181
NotFur1_Unknown_553_LINE::LINE 10	6799
NotFur1_Unknown_553_LINE::LINE 21	275
NotFur1_Unknown_553_LINE::LINE 24	191
NotFur1_Unknown_553_LINE::LINE 25	161
NotFur1_Unknown_553_LINE::LINE 20	203
NotFur1_Unknown_553_LINE::LINE 18	843
NotFur1_Unknown_553_LINE::LINE 17	323
NotFur1_Unknown_553_LINE::LINE 22	479
NotFur1_Unknown_553_LINE::LINE 11	118
NotFur1_Unknown_553_LINE::LINE 9	455
NotFur1_Unknown_553_LINE::LINE 4	152
NotFur1_Unknown_553_LINE::LINE 5	642
NotFur1_Unknown_553_LINE::LINE 23	256
NotFur1_Unknown_553_LINE::LINE 19	138
NotFur1_Unknown_553_LINE::LINE 6	664
NotFur1_Unknown_553_LINE::LINE 3	350
NotFur1_Unknown_553_LINE::LINE 7	1019
NotFur1_Unknown_553_LINE::LINE 2	153
NotFur1_Unknown_553_LINE::LINE 27	48
NotFur1_Unknown_553_LINE::LINE 28	23
NotFur1_Unknown_553_LINE::LINE 26	321
NotFur1_Unknown_553_LINE::LINE 8	154
NotFur1_Unknown_553_LINE::LINE 29	42
NotFur1_Unknown_556_LTR::LTR 22	451
NotFur1_Unknown_556_LTR::LTR 23	827
NotFur1_Unknown_556_LTR::LTR 24	1590
NotFur1_Unknown_556_LTR::LTR 25	921
NotFur1_Unknown_556_LTR::LTR 17	28
NotFur1_Unknown_556_LTR::LTR 8	31
NotFur1_Unknown_556_LTR::LTR 7	34
NotFur1_Unknown_556_LTR::LTR 6	57
NotFur1_Unknown_556_LTR::LTR 5	58
NotFur1_Unknown_556_LTR::LTR 4	52
NotFur1_Unknown_556_LTR::LTR 3	113
NotFur1_Unknown_556_LTR::LTR 2	68
NotFur1_Unknown_556_LTR::LTR 1	10
NotFur1_Unknown_556_LTR::LTR 16	152
NotFur1_Unknown_556_LTR::LTR 9	12
NotFur1_Unknown_556_LTR::LTR 15	91
NotFur1_Unknown_556_LTR::LTR 11	8
NotFur1_Unknown_556_LTR::LTR 10	6
NotFur1_Unknown_556_LTR::LTR 14	51
NotFur1_Unknown_556_LTR::LTR 19	35
NotFur1_Unknown_556_LTR::LTR 20	12
NotFur1_Unknown_556_LTR::LTR 21	160
NotFur1_Unknown_556_LTR::LTR 13	71
NotFur1_Unknown_556_LTR::LTR 26	195
NotFur1_Unknown_556_LTR::LTR 27	161
NotFur1_Unknown_556_LTR::LTR 18	961
NotFur1_Unknown_556_LTR::LTR 28	58
NotFur1_Unknown_556_LTR::LTR 12	2
NotFur1_Unknown_558_unclear 21	25
NotFur1_Unknown_558_unclear 24	72
NotFur1_Unknown_558_unclear 26	104
NotFur1_Unknown_558_unclear 22	36
NotFur1_Unknown_558_unclear 19	36
NotFur1_Unknown_558_unclear 15	67
NotFur1_Unknown_558_unclear 12	84
NotFur1_Unknown_558_unclear 10	196
NotFur1_Unknown_558_unclear 20	50
NotFur1_Unknown_558_unclear 25	195
NotFur1_Unknown_558_unclear 11	109
NotFur1_Unknown_558_unclear 9	356
NotFur1_Unknown_558_unclear 6	263
NotFur1_Unknown_558_unclear 13	52
NotFur1_Unknown_558_unclear 17	40
NotFur1_Unknown_558_unclear 8	249
NotFur1_Unknown_558_unclear 18	14
NotFur1_Unknown_558_unclear 2	11
NotFur1_Unknown_558_unclear 4	1679
NotFur1_Unknown_558_unclear 3	459
NotFur1_Unknown_558_unclear 7	545
NotFur1_Unknown_558_unclear 5	453
NotFur1_Unknown_558_unclear 27	119
NotFur1_Unknown_558_unclear 14	31
NotFur1_Unknown_558_unclear 16	25
NotFur1_Unknown_558_unclear 23	10
NotFur1_Unknown_558_unclear 1	2
NotFur1_Unknown_558_unclear 28	9
NotFur1_Unknown_559_DNA::DNA 12	103
NotFur1_Unknown_559_DNA::DNA 15	13
NotFur1_Unknown_559_DNA::DNA 16	14
NotFur1_Unknown_559_DNA::DNA 9	51
NotFur1_Unknown_559_DNA::DNA 10	70
NotFur1_Unknown_559_DNA::DNA 13	7
NotFur1_Unknown_559_DNA::DNA 14	176
NotFur1_Unknown_559_DNA::DNA 7	56
NotFur1_Unknown_559_DNA::DNA 18	58
NotFur1_Unknown_559_DNA::DNA 11	49
NotFur1_Unknown_559_DNA::DNA 17	7
NotFur1_Unknown_559_DNA::DNA 22	14
NotFur1_Unknown_559_DNA::DNA 25	16
NotFur1_Unknown_559_DNA::DNA 2	19
NotFur1_Unknown_559_DNA::DNA 24	1
NotFur1_Unknown_559_DNA::DNA 21	12
NotFur1_Unknown_559_DNA::DNA 26	1
NotFur1_Unknown_559_DNA::DNA 5	9
NotFur1_Unknown_559_DNA::DNA 4	7
NotFur1_Unknown_559_DNA::DNA 20	9
NotFur1_Unknown_559_DNA::DNA 19	31
NotFur1_Unknown_559_DNA::DNA 6	49
NotFur1_Unknown_559_DNA::DNA 8	15
NotFur1_Unknown_560_DNA::DNA 1	91
NotFur1_Unknown_560_DNA::DNA 8	527
NotFur1_Unknown_560_DNA::DNA 10	2563
NotFur1_Unknown_560_DNA::DNA 11	136
NotFur1_Unknown_560_DNA::DNA 17	855
NotFur1_Unknown_560_DNA::DNA 25	382
NotFur1_Unknown_560_DNA::DNA 20	121
NotFur1_Unknown_560_DNA::DNA 23	104
NotFur1_Unknown_560_DNA::DNA 28	26
NotFur1_Unknown_560_DNA::DNA 26	113
NotFur1_Unknown_560_DNA::DNA 19	240
NotFur1_Unknown_560_DNA::DNA 18	134
NotFur1_Unknown_560_DNA::DNA 13	121
NotFur1_Unknown_560_DNA::DNA 12	425
NotFur1_Unknown_560_DNA::DNA 14	282
NotFur1_Unknown_560_DNA::DNA 16	346
NotFur1_Unknown_560_DNA::DNA 9	275
NotFur1_Unknown_560_DNA::DNA 15	485
NotFur1_Unknown_560_DNA::DNA 21	154
NotFur1_Unknown_560_DNA::DNA 6	93
NotFur1_Unknown_560_DNA::DNA 2	84
NotFur1_Unknown_560_DNA::DNA 22	192
NotFur1_Unknown_560_DNA::DNA 4	183
NotFur1_Unknown_560_DNA::DNA 7	259
NotFur1_Unknown_560_DNA::DNA 3	849
NotFur1_Unknown_560_DNA::DNA 27	188
NotFur1_Unknown_560_DNA::DNA 24	186
NotFur1_Unknown_560_DNA::DNA 5	82
NotFur1_Unknown_560_DNA::DNA 29	4
NotFur1_Unknown_561_unclear 2	25
NotFur1_Unknown_561_unclear 7	16
NotFur1_Unknown_561_unclear 8	354
NotFur1_Unknown_561_unclear 1	23
NotFur1_Unknown_561_unclear 9	52
NotFur1_Unknown_561_unclear 10	841
NotFur1_Unknown_561_unclear 3	106
NotFur1_Unknown_561_unclear 19	11
NotFur1_Unknown_561_unclear 27	16
NotFur1_Unknown_561_unclear 28	2
NotFur1_Unknown_561_unclear 29	4
NotFur1_Unknown_561_unclear 26	16
NotFur1_Unknown_561_unclear 25	219
NotFur1_Unknown_561_unclear 24	24
NotFur1_Unknown_561_unclear 23	166
NotFur1_Unknown_561_unclear 22	11
NotFur1_Unknown_561_unclear 21	7
NotFur1_Unknown_561_unclear 20	27
NotFur1_Unknown_561_unclear 18	13
NotFur1_Unknown_561_unclear 17	57
NotFur1_Unknown_561_unclear 16	6
NotFur1_Unknown_561_unclear 5	107
NotFur1_Unknown_561_unclear 6	10
NotFur1_Unknown_561_unclear 12	278
NotFur1_Unknown_561_unclear 11	41
NotFur1_Unknown_561_unclear 14	16
NotFur1_Unknown_561_unclear 4	18
NotFur1_Unknown_561_unclear 15	80
NotFur1_Unknown_561_unclear 13	4
NotFur1_Unknown_562_LTR::LTR 12	493
NotFur1_Unknown_562_LTR::LTR 14	103
NotFur1_Unknown_562_LTR::LTR 10	15281
NotFur1_Unknown_562_LTR::LTR 13	31
NotFur1_Unknown_562_LTR::LTR 17	20
NotFur1_Unknown_562_LTR::LTR 18	2
NotFur1_Unknown_562_LTR::LTR 8	74
NotFur1_Unknown_562_LTR::LTR 11	587
NotFur1_Unknown_562_LTR::LTR 15	232
NotFur1_Unknown_562_LTR::LTR 16	1
NotFur1_Unknown_562_LTR::LTR 20	2
NotFur1_Unknown_562_LTR::LTR 9	5444
NotFur1_Unknown_562_LTR::LTR 7	1132
NotFur1_Unknown_562_LTR::LTR 5	3
NotFur1_Unknown_562_LTR::LTR 2	304
NotFur1_Unknown_562_LTR::LTR 26	306
NotFur1_Unknown_562_LTR::LTR 1	2
NotFur1_Unknown_562_LTR::LTR 4	1
NotFur1_Unknown_562_LTR::LTR 6	4
NotFur1_Unknown_562_LTR::LTR 21	2
NotFur1_Unknown_562_LTR::LTR 19	3
NotFur1_Unknown_562_LTR::LTR 24	334
NotFur1_Unknown_562_LTR::LTR 22	21
NotFur1_Unknown_562_LTR::LTR 25	26
NotFur1_Unknown_562_LTR::LTR 23	30
NotFur1_Unknown_562_LTR::LTR 27	30
NotFur1_Unknown_563_LTR::LTR 25	53
NotFur1_Unknown_563_LTR::LTR 23	21
NotFur1_Unknown_563_LTR::LTR 26	44
NotFur1_Unknown_563_LTR::LTR 24	18
NotFur1_Unknown_563_LTR::LTR 19	9
NotFur1_Unknown_563_LTR::LTR 21	11
NotFur1_Unknown_563_LTR::LTR 15	171
NotFur1_Unknown_563_LTR::LTR 16	64
NotFur1_Unknown_563_LTR::LTR 13	76
NotFur1_Unknown_563_LTR::LTR 18	2
NotFur1_Unknown_563_LTR::LTR 8	28
NotFur1_Unknown_563_LTR::LTR 7	10
NotFur1_Unknown_563_LTR::LTR 6	4
NotFur1_Unknown_563_LTR::LTR 27	2
NotFur1_Unknown_563_LTR::LTR 4	36
NotFur1_Unknown_563_LTR::LTR 28	18
NotFur1_Unknown_563_LTR::LTR 22	20
NotFur1_Unknown_563_LTR::LTR 3	72
NotFur1_Unknown_563_LTR::LTR 11	42
NotFur1_Unknown_563_LTR::LTR 10	65
NotFur1_Unknown_563_LTR::LTR 5	5
NotFur1_Unknown_563_LTR::LTR 12	50
NotFur1_Unknown_563_LTR::LTR 9	35
NotFur1_Unknown_563_LTR::LTR 14	105
NotFur1_Unknown_563_LTR::LTR 17	15
NotFur1_Unknown_563_LTR::LTR 1	1
NotFur1_Unknown_563_LTR::LTR 20	10
NotFur1_Unknown_563_LTR::LTR 2	2
NotFur1_Unknown_565_DNA::DNA 22	112
NotFur1_Unknown_565_DNA::DNA 3	27
NotFur1_Unknown_565_DNA::DNA 2	109
NotFur1_Unknown_565_DNA::DNA 10	273
NotFur1_Unknown_565_DNA::DNA 9	27
NotFur1_Unknown_565_DNA::DNA 1	60
NotFur1_Unknown_565_DNA::DNA 11	48
NotFur1_Unknown_565_DNA::DNA 15	56
NotFur1_Unknown_565_DNA::DNA 14	28
NotFur1_Unknown_565_DNA::DNA 6	89
NotFur1_Unknown_565_DNA::DNA 5	58
NotFur1_Unknown_565_DNA::DNA 13	45
NotFur1_Unknown_565_DNA::DNA 4	83
NotFur1_Unknown_565_DNA::DNA 17	49
NotFur1_Unknown_565_DNA::DNA 16	59
NotFur1_Unknown_565_DNA::DNA 8	103
NotFur1_Unknown_565_DNA::DNA 7	68
NotFur1_Unknown_565_DNA::DNA 25	99
NotFur1_Unknown_565_DNA::DNA 24	118
NotFur1_Unknown_565_DNA::DNA 29	20
NotFur1_Unknown_565_DNA::DNA 30	2
NotFur1_Unknown_565_DNA::DNA 21	73
NotFur1_Unknown_565_DNA::DNA 19	23
NotFur1_Unknown_565_DNA::DNA 23	98
NotFur1_Unknown_565_DNA::DNA 26	98
NotFur1_Unknown_565_DNA::DNA 28	30
NotFur1_Unknown_565_DNA::DNA 12	52
NotFur1_Unknown_565_DNA::DNA 20	45
NotFur1_Unknown_565_DNA::DNA 27	31
NotFur1_Unknown_565_DNA::DNA 18	73
NotFur1_Unknown_566_unclear 23	2
NotFur1_Unknown_567_DNA::DNA 20	31
NotFur1_Unknown_567_DNA::DNA 11	7
NotFur1_Unknown_567_DNA::DNA 6	44
NotFur1_Unknown_567_DNA::DNA 2	21
NotFur1_Unknown_567_DNA::DNA 10	115
NotFur1_Unknown_567_DNA::DNA 15	20
NotFur1_Unknown_567_DNA::DNA 21	9
NotFur1_Unknown_567_DNA::DNA 13	22
NotFur1_Unknown_567_DNA::DNA 3	19
NotFur1_Unknown_567_DNA::DNA 4	14
NotFur1_Unknown_567_DNA::DNA 25	6
NotFur1_Unknown_567_DNA::DNA 9	24
NotFur1_Unknown_567_DNA::DNA 1	14
NotFur1_Unknown_567_DNA::DNA 26	4
NotFur1_Unknown_567_DNA::DNA 7	50
NotFur1_Unknown_567_DNA::DNA 24	25
NotFur1_Unknown_567_DNA::DNA 23	6
NotFur1_Unknown_567_DNA::DNA 18	12
NotFur1_Unknown_567_DNA::DNA 16	7
NotFur1_Unknown_567_DNA::DNA 14	9
NotFur1_Unknown_567_DNA::DNA 12	5
NotFur1_Unknown_567_DNA::DNA 5	21
NotFur1_Unknown_567_DNA::DNA 22	23
NotFur1_Unknown_567_DNA::DNA 27	1
NotFur1_Unknown_567_DNA::DNA 19	14
NotFur1_Unknown_567_DNA::DNA 8	14
NotFur1_Unknown_567_DNA::DNA 17	4
NotFur1_Unknown_56_unclear 4	118
NotFur1_Unknown_56_unclear 3	569
NotFur1_Unknown_56_unclear 2	1172
NotFur1_Unknown_56_unclear 1	411
NotFur1_Unknown_56_unclear 5	83
NotFur1_Unknown_56_unclear 12	4
NotFur1_Unknown_56_unclear 11	12
NotFur1_Unknown_56_unclear 10	262
NotFur1_Unknown_56_unclear 9	68
NotFur1_Unknown_56_unclear 8	45
NotFur1_Unknown_56_unclear 7	102
NotFur1_Unknown_56_unclear 6	85
NotFur1_Unknown_56_unclear 25	2
NotFur1_Unknown_56_unclear 27	2
NotFur1_Unknown_56_unclear 24	2
NotFur1_Unknown_56_unclear 13	3
NotFur1_Unknown_570_DNA::DNA 7	1
NotFur1_Unknown_570_DNA::DNA 8	2
NotFur1_Unknown_570_DNA::DNA 9	11
NotFur1_Unknown_570_DNA::DNA 10	2
NotFur1_Unknown_571_DNA::DNA 27	2
NotFur1_Unknown_571_DNA::DNA 26	9
NotFur1_Unknown_571_DNA::DNA 25	6
NotFur1_Unknown_571_DNA::DNA 21	3
NotFur1_Unknown_571_DNA::DNA 16	21
NotFur1_Unknown_571_DNA::DNA 15	33
NotFur1_Unknown_571_DNA::DNA 10	3
NotFur1_Unknown_572_unclear 12	15405
NotFur1_Unknown_572_unclear 14	7730
NotFur1_Unknown_572_unclear 16	23768
NotFur1_Unknown_572_unclear 18	3248
NotFur1_Unknown_572_unclear 15	8260
NotFur1_Unknown_572_unclear 17	5576
NotFur1_Unknown_572_unclear 19	3236
NotFur1_Unknown_572_unclear 20	1826
NotFur1_Unknown_572_unclear 21	2487
NotFur1_Unknown_572_unclear 23	1354
NotFur1_Unknown_572_unclear 25	1875
NotFur1_Unknown_572_unclear 27	566
NotFur1_Unknown_572_unclear 24	977
NotFur1_Unknown_572_unclear 22	2081
NotFur1_Unknown_572_unclear 11	5502
NotFur1_Unknown_572_unclear 10	44635
NotFur1_Unknown_572_unclear 13	3149
NotFur1_Unknown_572_unclear 26	1206
NotFur1_Unknown_572_unclear 28	470
NotFur1_Unknown_572_unclear 29	203
NotFur1_Unknown_572_unclear 30	3
NotFur1_Unknown_572_unclear 1	407
NotFur1_Unknown_572_unclear 9	2888
NotFur1_Unknown_572_unclear 8	3238
NotFur1_Unknown_572_unclear 2	956
NotFur1_Unknown_572_unclear 6	1070
NotFur1_Unknown_572_unclear 4	2095
NotFur1_Unknown_572_unclear 7	1612
NotFur1_Unknown_572_unclear 3	2645
NotFur1_Unknown_572_unclear 5	2351
NotFur1_Unknown_574_unclear 19	6
NotFur1_Unknown_574_unclear 21	1
NotFur1_Unknown_574_unclear 22	55
NotFur1_Unknown_574_unclear 27	4
NotFur1_Unknown_574_unclear 26	12
NotFur1_Unknown_574_unclear 10	73
NotFur1_Unknown_574_unclear 12	34
NotFur1_Unknown_574_unclear 13	12
NotFur1_Unknown_574_unclear 18	6
NotFur1_Unknown_574_unclear 23	39
NotFur1_Unknown_574_unclear 5	9
NotFur1_Unknown_574_unclear 1	24
NotFur1_Unknown_574_unclear 7	4
NotFur1_Unknown_574_unclear 3	12
NotFur1_Unknown_574_unclear 2	6
NotFur1_Unknown_574_unclear 4	1
NotFur1_Unknown_574_unclear 15	1
NotFur1_Unknown_574_unclear 9	42
NotFur1_Unknown_574_unclear 24	86
NotFur1_Unknown_574_unclear 25	18
NotFur1_Unknown_574_unclear 8	4
NotFur1_Unknown_574_unclear 28	3
NotFur1_Unknown_574_unclear 11	22
NotFur1_Unknown_574_unclear 14	6
NotFur1_Unknown_574_unclear 16	4
NotFur1_Unknown_575_DNA::DNA 17	4
NotFur1_Unknown_575_DNA::DNA 16	8
NotFur1_Unknown_575_DNA::DNA 15	7
NotFur1_Unknown_575_DNA::DNA 14	8
NotFur1_Unknown_575_DNA::DNA 21	23
NotFur1_Unknown_575_DNA::DNA 5	5
NotFur1_Unknown_575_DNA::DNA 10	25
NotFur1_Unknown_575_DNA::DNA 8	2
NotFur1_Unknown_575_DNA::DNA 7	2
NotFur1_Unknown_575_DNA::DNA 6	3
NotFur1_Unknown_575_DNA::DNA 4	2
NotFur1_Unknown_575_DNA::DNA 11	1
NotFur1_Unknown_575_DNA::DNA 12	1
NotFur1_Unknown_575_DNA::DNA 13	1
NotFur1_Unknown_575_DNA::DNA 18	2
NotFur1_Unknown_575_DNA::DNA 3	1
NotFur1_Unknown_577_DNA::DNA 17	107
NotFur1_Unknown_577_DNA::DNA 21	73
NotFur1_Unknown_577_DNA::DNA 18	123
NotFur1_Unknown_577_DNA::DNA 20	144
NotFur1_Unknown_577_DNA::DNA 26	142
NotFur1_Unknown_577_DNA::DNA 24	232
NotFur1_Unknown_577_DNA::DNA 27	33
NotFur1_Unknown_577_DNA::DNA 25	153
NotFur1_Unknown_577_DNA::DNA 22	271
NotFur1_Unknown_577_DNA::DNA 19	157
NotFur1_Unknown_577_DNA::DNA 16	625
NotFur1_Unknown_577_DNA::DNA 9	29
NotFur1_Unknown_577_DNA::DNA 29	1
NotFur1_Unknown_577_DNA::DNA 28	11
NotFur1_Unknown_577_DNA::DNA 11	108
NotFur1_Unknown_577_DNA::DNA 23	107
NotFur1_Unknown_577_DNA::DNA 15	179
NotFur1_Unknown_577_DNA::DNA 8	407
NotFur1_Unknown_577_DNA::DNA 14	241
NotFur1_Unknown_577_DNA::DNA 13	133
NotFur1_Unknown_577_DNA::DNA 12	37
NotFur1_Unknown_577_DNA::DNA 10	614
NotFur1_Unknown_577_DNA::DNA 7	207
NotFur1_Unknown_577_DNA::DNA 6	141
NotFur1_Unknown_577_DNA::DNA 4	161
NotFur1_Unknown_577_DNA::DNA 5	154
NotFur1_Unknown_577_DNA::DNA 3	160
NotFur1_Unknown_577_DNA::DNA 2	202
NotFur1_Unknown_577_DNA::DNA 1	88
NotFur1_Unknown_579_DNA::DNA 20	115
NotFur1_Unknown_579_DNA::DNA 24	199
NotFur1_Unknown_579_DNA::DNA 6	187
NotFur1_Unknown_579_DNA::DNA 2	262
NotFur1_Unknown_579_DNA::DNA 10	82066
NotFur1_Unknown_579_DNA::DNA 14	582
NotFur1_Unknown_579_DNA::DNA 15	152
NotFur1_Unknown_579_DNA::DNA 11	621
NotFur1_Unknown_579_DNA::DNA 16	736
NotFur1_Unknown_579_DNA::DNA 12	272
NotFur1_Unknown_579_DNA::DNA 18	354
NotFur1_Unknown_579_DNA::DNA 22	1886
NotFur1_Unknown_579_DNA::DNA 27	400
NotFur1_Unknown_579_DNA::DNA 26	375
NotFur1_Unknown_579_DNA::DNA 21	289
NotFur1_Unknown_579_DNA::DNA 17	489
NotFur1_Unknown_579_DNA::DNA 19	167
NotFur1_Unknown_579_DNA::DNA 4	510
NotFur1_Unknown_579_DNA::DNA 13	831
NotFur1_Unknown_579_DNA::DNA 1	165
NotFur1_Unknown_579_DNA::DNA 23	1020
NotFur1_Unknown_579_DNA::DNA 25	255
NotFur1_Unknown_579_DNA::DNA 9	1209
NotFur1_Unknown_579_DNA::DNA 5	193
NotFur1_Unknown_579_DNA::DNA 8	1149
NotFur1_Unknown_579_DNA::DNA 3	3973
NotFur1_Unknown_579_DNA::DNA 7	521
NotFur1_Unknown_579_DNA::DNA 29	10
NotFur1_Unknown_579_DNA::DNA 28	26
NotFur1_Unknown_580_DNA::DNA 20	1155
NotFur1_Unknown_580_DNA::DNA 18	4057
NotFur1_Unknown_580_DNA::DNA 17	2878
NotFur1_Unknown_580_DNA::DNA 10	85450
NotFur1_Unknown_580_DNA::DNA 9	10301
NotFur1_Unknown_580_DNA::DNA 3	782
NotFur1_Unknown_580_DNA::DNA 2	1077
NotFur1_Unknown_580_DNA::DNA 1	1310
NotFur1_Unknown_580_DNA::DNA 6	1301
NotFur1_Unknown_580_DNA::DNA 5	2419
NotFur1_Unknown_580_DNA::DNA 4	1122
NotFur1_Unknown_580_DNA::DNA 8	5410
NotFur1_Unknown_580_DNA::DNA 7	2652
NotFur1_Unknown_580_DNA::DNA 16	2080
NotFur1_Unknown_580_DNA::DNA 15	3101
NotFur1_Unknown_580_DNA::DNA 14	3672
NotFur1_Unknown_580_DNA::DNA 12	3615
NotFur1_Unknown_580_DNA::DNA 11	12175
NotFur1_Unknown_580_DNA::DNA 13	4637
NotFur1_Unknown_580_DNA::DNA 19	1262
NotFur1_Unknown_580_DNA::DNA 21	2668
NotFur1_Unknown_580_DNA::DNA 22	1270
NotFur1_Unknown_580_DNA::DNA 23	1017
NotFur1_Unknown_580_DNA::DNA 24	1571
NotFur1_Unknown_580_DNA::DNA 25	1508
NotFur1_Unknown_580_DNA::DNA 26	3514
NotFur1_Unknown_580_DNA::DNA 27	749
NotFur1_Unknown_580_DNA::DNA 29	29
NotFur1_Unknown_580_DNA::DNA 28	204
NotFur1_Unknown_581_DNA::DNA 4	7
NotFur1_Unknown_581_DNA::DNA 6	7
NotFur1_Unknown_581_DNA::DNA 8	5
NotFur1_Unknown_581_DNA::DNA 9	30
NotFur1_Unknown_581_DNA::DNA 10	35
NotFur1_Unknown_581_DNA::DNA 12	9
NotFur1_Unknown_581_DNA::DNA 14	10
NotFur1_Unknown_581_DNA::DNA 11	36
NotFur1_Unknown_581_DNA::DNA 13	97
NotFur1_Unknown_581_DNA::DNA 15	36
NotFur1_Unknown_581_DNA::DNA 16	61
NotFur1_Unknown_581_DNA::DNA 5	3
NotFur1_Unknown_581_DNA::DNA 17	20
NotFur1_Unknown_581_DNA::DNA 21	10
NotFur1_Unknown_581_DNA::DNA 22	18
NotFur1_Unknown_581_DNA::DNA 18	155
NotFur1_Unknown_581_DNA::DNA 24	54
NotFur1_Unknown_581_DNA::DNA 20	8
NotFur1_Unknown_581_DNA::DNA 19	41
NotFur1_Unknown_581_DNA::DNA 25	9
NotFur1_Unknown_582_Unknown 3	17
NotFur1_Unknown_582_Unknown 1	4
NotFur1_Unknown_582_Unknown 6	7
NotFur1_Unknown_582_Unknown 4	5
NotFur1_Unknown_582_Unknown 2	8
NotFur1_Unknown_582_Unknown 8	8
NotFur1_Unknown_582_Unknown 14	2
NotFur1_Unknown_582_Unknown 12	1
NotFur1_Unknown_582_Unknown 10	113
NotFur1_Unknown_582_Unknown 17	41
NotFur1_Unknown_582_Unknown 15	7
NotFur1_Unknown_582_Unknown 13	11
NotFur1_Unknown_582_Unknown 21	2
NotFur1_Unknown_582_Unknown 19	1
NotFur1_Unknown_582_Unknown 27	2
NotFur1_Unknown_582_Unknown 25	1
NotFur1_Unknown_582_Unknown 23	4
NotFur1_Unknown_582_Unknown 5	3
NotFur1_Unknown_582_Unknown 7	6
NotFur1_Unknown_582_Unknown 16	7
NotFur1_Unknown_582_Unknown 9	39
NotFur1_Unknown_583_LTR::LTR 10	91
NotFur1_Unknown_583_LTR::LTR 18	16
NotFur1_Unknown_583_LTR::LTR 21	20
NotFur1_Unknown_583_LTR::LTR 13	46
NotFur1_Unknown_583_LTR::LTR 16	60
NotFur1_Unknown_583_LTR::LTR 4	11
NotFur1_Unknown_583_LTR::LTR 3	43
NotFur1_Unknown_583_LTR::LTR 5	18
NotFur1_Unknown_583_LTR::LTR 1	19
NotFur1_Unknown_583_LTR::LTR 6	42
NotFur1_Unknown_583_LTR::LTR 2	15
NotFur1_Unknown_583_LTR::LTR 12	9
NotFur1_Unknown_583_LTR::LTR 15	13
NotFur1_Unknown_583_LTR::LTR 7	43
NotFur1_Unknown_583_LTR::LTR 8	12
NotFur1_Unknown_583_LTR::LTR 11	7
NotFur1_Unknown_583_LTR::LTR 9	6
NotFur1_Unknown_583_LTR::LTR 22	16
NotFur1_Unknown_583_LTR::LTR 25	16
NotFur1_Unknown_583_LTR::LTR 27	15
NotFur1_Unknown_583_LTR::LTR 26	3
NotFur1_Unknown_583_LTR::LTR 24	4
NotFur1_Unknown_583_LTR::LTR 23	7
NotFur1_Unknown_583_LTR::LTR 17	3
NotFur1_Unknown_583_LTR::LTR 14	2
NotFur1_Unknown_583_LTR::LTR 19	4
NotFur1_Unknown_583_LTR::LTR 28	15
NotFur1_Unknown_583_LTR::LTR 20	1
NotFur1_Unknown_586_unclear 21	147
NotFur1_Unknown_586_unclear 17	315
NotFur1_Unknown_586_unclear 18	332
NotFur1_Unknown_586_unclear 8	1700
NotFur1_Unknown_586_unclear 11	1191
NotFur1_Unknown_586_unclear 7	3606
NotFur1_Unknown_586_unclear 10	4258
NotFur1_Unknown_586_unclear 25	191
NotFur1_Unknown_586_unclear 15	276
NotFur1_Unknown_586_unclear 12	613
NotFur1_Unknown_586_unclear 6	3422
NotFur1_Unknown_586_unclear 5	2450
NotFur1_Unknown_586_unclear 4	2959
NotFur1_Unknown_586_unclear 2	593
NotFur1_Unknown_586_unclear 27	143
NotFur1_Unknown_586_unclear 14	636
NotFur1_Unknown_586_unclear 13	747
NotFur1_Unknown_586_unclear 1	995
NotFur1_Unknown_586_unclear 9	1785
NotFur1_Unknown_586_unclear 3	1835
NotFur1_Unknown_586_unclear 19	259
NotFur1_Unknown_586_unclear 16	765
NotFur1_Unknown_586_unclear 23	62
NotFur1_Unknown_586_unclear 20	96
NotFur1_Unknown_586_unclear 28	20
NotFur1_Unknown_586_unclear 26	121
NotFur1_Unknown_586_unclear 22	141
NotFur1_Unknown_586_unclear 24	74
NotFur1_Unknown_586_unclear 29	6
NotFur1_Unknown_587_DNA::DNA 13	13
NotFur1_Unknown_587_DNA::DNA 11	106
NotFur1_Unknown_587_DNA::DNA 10	58
NotFur1_Unknown_587_DNA::DNA 9	21
NotFur1_Unknown_587_DNA::DNA 8	109
NotFur1_Unknown_587_DNA::DNA 5	118
NotFur1_Unknown_587_DNA::DNA 3	63
NotFur1_Unknown_587_DNA::DNA 2	56
NotFur1_Unknown_587_DNA::DNA 1	28
NotFur1_Unknown_587_DNA::DNA 16	25
NotFur1_Unknown_587_DNA::DNA 14	32
NotFur1_Unknown_587_DNA::DNA 12	59
NotFur1_Unknown_587_DNA::DNA 6	51
NotFur1_Unknown_587_DNA::DNA 4	15
NotFur1_Unknown_587_DNA::DNA 19	6
NotFur1_Unknown_587_DNA::DNA 17	186
NotFur1_Unknown_587_DNA::DNA 15	48
NotFur1_Unknown_587_DNA::DNA 7	9
NotFur1_Unknown_587_DNA::DNA 18	8
NotFur1_Unknown_587_DNA::DNA 21	43
NotFur1_Unknown_587_DNA::DNA 23	30
NotFur1_Unknown_587_DNA::DNA 22	21
NotFur1_Unknown_587_DNA::DNA 24	26
NotFur1_Unknown_587_DNA::DNA 25	14
NotFur1_Unknown_587_DNA::DNA 20	2
NotFur1_Unknown_588_Unknown 10	1
NotFur1_Unknown_588_Unknown 11	6
NotFur1_Unknown_588_Unknown 12	11
NotFur1_Unknown_588_Unknown 13	1
NotFur1_Unknown_588_Unknown 17	3
NotFur1_Unknown_588_Unknown 22	1
NotFur1_Unknown_591_LINE::LINE 26	71
NotFur1_Unknown_591_LINE::LINE 24	174
NotFur1_Unknown_591_LINE::LINE 23	307
NotFur1_Unknown_591_LINE::LINE 22	148
NotFur1_Unknown_591_LINE::LINE 15	181
NotFur1_Unknown_591_LINE::LINE 4	83
NotFur1_Unknown_591_LINE::LINE 3	55
NotFur1_Unknown_591_LINE::LINE 2	60
NotFur1_Unknown_591_LINE::LINE 27	59
NotFur1_Unknown_591_LINE::LINE 21	211
NotFur1_Unknown_591_LINE::LINE 10	2348
NotFur1_Unknown_591_LINE::LINE 9	804
NotFur1_Unknown_591_LINE::LINE 8	79
NotFur1_Unknown_591_LINE::LINE 5	51
NotFur1_Unknown_591_LINE::LINE 18	112
NotFur1_Unknown_591_LINE::LINE 20	77
NotFur1_Unknown_591_LINE::LINE 16	268
NotFur1_Unknown_591_LINE::LINE 14	115
NotFur1_Unknown_591_LINE::LINE 11	445
NotFur1_Unknown_591_LINE::LINE 17	87
NotFur1_Unknown_591_LINE::LINE 13	132
NotFur1_Unknown_591_LINE::LINE 19	110
NotFur1_Unknown_591_LINE::LINE 25	302
NotFur1_Unknown_591_LINE::LINE 7	106
NotFur1_Unknown_591_LINE::LINE 6	70
NotFur1_Unknown_591_LINE::LINE 1	64
NotFur1_Unknown_591_LINE::LINE 12	132
NotFur1_Unknown_591_LINE::LINE 28	8
NotFur1_Unknown_592_DNA::DNA 10	13534
NotFur1_Unknown_592_DNA::DNA 11	1167
NotFur1_Unknown_592_DNA::DNA 13	2927
NotFur1_Unknown_592_DNA::DNA 21	2472
NotFur1_Unknown_592_DNA::DNA 24	1245
NotFur1_Unknown_592_DNA::DNA 19	1227
NotFur1_Unknown_592_DNA::DNA 9	1456
NotFur1_Unknown_592_DNA::DNA 12	3769
NotFur1_Unknown_592_DNA::DNA 20	691
NotFur1_Unknown_592_DNA::DNA 25	1358
NotFur1_Unknown_592_DNA::DNA 26	2968
NotFur1_Unknown_592_DNA::DNA 22	1209
NotFur1_Unknown_592_DNA::DNA 14	3458
NotFur1_Unknown_592_DNA::DNA 7	1314
NotFur1_Unknown_592_DNA::DNA 8	1324
NotFur1_Unknown_592_DNA::DNA 18	2915
NotFur1_Unknown_592_DNA::DNA 17	1823
NotFur1_Unknown_592_DNA::DNA 1	1574
NotFur1_Unknown_592_DNA::DNA 5	1917
NotFur1_Unknown_592_DNA::DNA 6	957
NotFur1_Unknown_592_DNA::DNA 16	2031
NotFur1_Unknown_592_DNA::DNA 2	1291
NotFur1_Unknown_592_DNA::DNA 4	825
NotFur1_Unknown_592_DNA::DNA 15	3000
NotFur1_Unknown_592_DNA::DNA 3	920
NotFur1_Unknown_592_DNA::DNA 23	806
NotFur1_Unknown_592_DNA::DNA 27	715
NotFur1_Unknown_592_DNA::DNA 28	104
NotFur1_Unknown_592_DNA::DNA 29	17
NotFur1_Unknown_594_DNA::DNA 24	47
NotFur1_Unknown_594_DNA::DNA 26	645
NotFur1_Unknown_594_DNA::DNA 27	42
NotFur1_Unknown_594_DNA::DNA 25	39
NotFur1_Unknown_594_DNA::DNA 3	2
NotFur1_Unknown_594_DNA::DNA 1	6
NotFur1_Unknown_594_DNA::DNA 21	48
NotFur1_Unknown_594_DNA::DNA 18	10
NotFur1_Unknown_594_DNA::DNA 22	5
NotFur1_Unknown_594_DNA::DNA 13	9
NotFur1_Unknown_594_DNA::DNA 17	17
NotFur1_Unknown_594_DNA::DNA 10	1529
NotFur1_Unknown_594_DNA::DNA 14	205
NotFur1_Unknown_594_DNA::DNA 9	181
NotFur1_Unknown_594_DNA::DNA 20	582
NotFur1_Unknown_594_DNA::DNA 19	41
NotFur1_Unknown_594_DNA::DNA 15	29
NotFur1_Unknown_594_DNA::DNA 11	97
NotFur1_Unknown_594_DNA::DNA 5	18
NotFur1_Unknown_594_DNA::DNA 6	20
NotFur1_Unknown_594_DNA::DNA 7	12
NotFur1_Unknown_594_DNA::DNA 8	13
NotFur1_Unknown_594_DNA::DNA 16	18
NotFur1_Unknown_594_DNA::DNA 4	12
NotFur1_Unknown_594_DNA::DNA 28	19
NotFur1_Unknown_594_DNA::DNA 23	82
NotFur1_Unknown_594_DNA::DNA 29	12
NotFur1_Unknown_594_DNA::DNA 30	1
NotFur1_Unknown_596_LINE::LINE 15	715
NotFur1_Unknown_596_LINE::LINE 17	211
NotFur1_Unknown_596_LINE::LINE 18	403
NotFur1_Unknown_596_LINE::LINE 16	111
NotFur1_Unknown_596_LINE::LINE 19	40
NotFur1_Unknown_596_LINE::LINE 20	152
NotFur1_Unknown_596_LINE::LINE 23	15
NotFur1_Unknown_596_LINE::LINE 26	53
NotFur1_Unknown_596_LINE::LINE 11	252
NotFur1_Unknown_596_LINE::LINE 10	9749
NotFur1_Unknown_596_LINE::LINE 8	1016
NotFur1_Unknown_596_LINE::LINE 7	618
NotFur1_Unknown_596_LINE::LINE 9	68
NotFur1_Unknown_596_LINE::LINE 12	143
NotFur1_Unknown_596_LINE::LINE 5	185
NotFur1_Unknown_596_LINE::LINE 6	177
NotFur1_Unknown_596_LINE::LINE 13	752
NotFur1_Unknown_596_LINE::LINE 22	88
NotFur1_Unknown_596_LINE::LINE 21	195
NotFur1_Unknown_596_LINE::LINE 27	9
NotFur1_Unknown_596_LINE::LINE 25	58
NotFur1_Unknown_596_LINE::LINE 24	99
NotFur1_Unknown_596_LINE::LINE 14	384
NotFur1_Unknown_596_LINE::LINE 4	182
NotFur1_Unknown_596_LINE::LINE 1	35
NotFur1_Unknown_596_LINE::LINE 29	8
NotFur1_Unknown_596_LINE::LINE 2	29
NotFur1_Unknown_596_LINE::LINE 3	1016
NotFur1_Unknown_597_DNA::DNA 23	10
NotFur1_Unknown_597_DNA::DNA 8	3
NotFur1_Unknown_597_DNA::DNA 17	21
NotFur1_Unknown_597_DNA::DNA 18	7
NotFur1_Unknown_597_DNA::DNA 22	2
NotFur1_Unknown_597_DNA::DNA 21	5
NotFur1_Unknown_597_DNA::DNA 24	2
NotFur1_Unknown_597_DNA::DNA 14	13
NotFur1_Unknown_597_DNA::DNA 11	9
NotFur1_Unknown_597_DNA::DNA 2	5
NotFur1_Unknown_597_DNA::DNA 16	48
NotFur1_Unknown_597_DNA::DNA 9	6
NotFur1_Unknown_597_DNA::DNA 19	3
NotFur1_Unknown_597_DNA::DNA 12	6
NotFur1_Unknown_597_DNA::DNA 10	35
NotFur1_Unknown_597_DNA::DNA 15	12
NotFur1_Unknown_597_DNA::DNA 4	1
NotFur1_Unknown_597_DNA::DNA 5	18
NotFur1_Unknown_597_DNA::DNA 6	7
NotFur1_Unknown_597_DNA::DNA 13	5
NotFur1_Unknown_597_DNA::DNA 7	3
NotFur1_Unknown_597_DNA::DNA 25	3
NotFur1_Unknown_597_DNA::DNA 27	6
NotFur1_Unknown_597_DNA::DNA 26	1
NotFur1_Unknown_597_DNA::DNA 20	15
NotFur1_Unknown_598_LTR::LTR 24	3
NotFur1_Unknown_598_LTR::LTR 25	5
NotFur1_Unknown_598_LTR::LTR 26	32
NotFur1_Unknown_598_LTR::LTR 27	89
NotFur1_Unknown_598_LTR::LTR 7	6
NotFur1_Unknown_598_LTR::LTR 8	3
NotFur1_Unknown_598_LTR::LTR 9	6
NotFur1_Unknown_598_LTR::LTR 10	372
NotFur1_Unknown_598_LTR::LTR 15	3
NotFur1_Unknown_598_LTR::LTR 2	6
NotFur1_Unknown_598_LTR::LTR 3	3
NotFur1_Unknown_598_LTR::LTR 4	6
NotFur1_Unknown_598_LTR::LTR 5	369
NotFur1_Unknown_599_LINE::LINE 19	13
NotFur1_Unknown_599_LINE::LINE 18	7
NotFur1_Unknown_599_LINE::LINE 15	29
NotFur1_Unknown_599_LINE::LINE 24	13
NotFur1_Unknown_599_LINE::LINE 12	367
NotFur1_Unknown_599_LINE::LINE 11	153
NotFur1_Unknown_599_LINE::LINE 9	89
NotFur1_Unknown_599_LINE::LINE 8	554
NotFur1_Unknown_599_LINE::LINE 7	227
NotFur1_Unknown_599_LINE::LINE 6	24
NotFur1_Unknown_599_LINE::LINE 16	5
NotFur1_Unknown_599_LINE::LINE 13	9
NotFur1_Unknown_599_LINE::LINE 10	248
NotFur1_Unknown_599_LINE::LINE 14	9
NotFur1_Unknown_599_LINE::LINE 22	10
NotFur1_Unknown_599_LINE::LINE 20	5
NotFur1_Unknown_599_LINE::LINE 21	4
NotFur1_Unknown_599_LINE::LINE 23	1
NotFur1_Unknown_599_LINE::LINE 26	1
NotFur1_Unknown_599_LINE::LINE 25	10
NotFur1_Unknown_599_LINE::LINE 2	10
NotFur1_Unknown_599_LINE::LINE 4	2
NotFur1_Unknown_599_LINE::LINE 17	43
NotFur1_Unknown_600_DNA::DNA 17	316
NotFur1_Unknown_600_DNA::DNA 15	299
NotFur1_Unknown_600_DNA::DNA 14	5510
NotFur1_Unknown_600_DNA::DNA 13	332
NotFur1_Unknown_600_DNA::DNA 12	455
NotFur1_Unknown_600_DNA::DNA 11	695
NotFur1_Unknown_600_DNA::DNA 10	9184
NotFur1_Unknown_600_DNA::DNA 9	645
NotFur1_Unknown_600_DNA::DNA 8	767
NotFur1_Unknown_600_DNA::DNA 7	438
NotFur1_Unknown_600_DNA::DNA 4	321
NotFur1_Unknown_600_DNA::DNA 6	860
NotFur1_Unknown_600_DNA::DNA 20	114
NotFur1_Unknown_600_DNA::DNA 22	141
NotFur1_Unknown_600_DNA::DNA 24	54
NotFur1_Unknown_600_DNA::DNA 21	55
NotFur1_Unknown_600_DNA::DNA 16	725
NotFur1_Unknown_600_DNA::DNA 25	36
NotFur1_Unknown_600_DNA::DNA 23	54
NotFur1_Unknown_600_DNA::DNA 5	194
NotFur1_Unknown_600_DNA::DNA 26	30
NotFur1_Unknown_600_DNA::DNA 18	262
NotFur1_Unknown_600_DNA::DNA 2	320
NotFur1_Unknown_600_DNA::DNA 19	103
NotFur1_Unknown_600_DNA::DNA 27	35
NotFur1_Unknown_600_DNA::DNA 1	105
NotFur1_Unknown_600_DNA::DNA 3	408
NotFur1_Unknown_600_DNA::DNA 28	4
NotFur1_Unknown_600_DNA::DNA 29	4
NotFur1_Unknown_602_unclear 22	1758
NotFur1_Unknown_602_unclear 21	3691
NotFur1_Unknown_602_unclear 1	782
NotFur1_Unknown_602_unclear 20	3990
NotFur1_Unknown_602_unclear 16	10265
NotFur1_Unknown_602_unclear 2	2484
NotFur1_Unknown_602_unclear 4	785
NotFur1_Unknown_602_unclear 14	8906
NotFur1_Unknown_602_unclear 5	2338
NotFur1_Unknown_602_unclear 12	5433
NotFur1_Unknown_602_unclear 6	2039
NotFur1_Unknown_602_unclear 10	22979
NotFur1_Unknown_602_unclear 7	1684
NotFur1_Unknown_602_unclear 9	6666
NotFur1_Unknown_602_unclear 3	764
NotFur1_Unknown_602_unclear 11	8453
NotFur1_Unknown_602_unclear 8	2721
NotFur1_Unknown_602_unclear 17	11078
NotFur1_Unknown_602_unclear 26	804
NotFur1_Unknown_602_unclear 15	16099
NotFur1_Unknown_602_unclear 27	162
NotFur1_Unknown_602_unclear 23	781
NotFur1_Unknown_602_unclear 18	7929
NotFur1_Unknown_602_unclear 25	684
NotFur1_Unknown_602_unclear 13	9509
NotFur1_Unknown_602_unclear 24	847
NotFur1_Unknown_602_unclear 19	10231
NotFur1_Unknown_602_unclear 28	14
NotFur1_Unknown_603_DNA::DNA 22	33
NotFur1_Unknown_603_DNA::DNA 23	134
NotFur1_Unknown_603_DNA::DNA 24	123
NotFur1_Unknown_603_DNA::DNA 21	30
NotFur1_Unknown_603_DNA::DNA 20	27
NotFur1_Unknown_603_DNA::DNA 3	8
NotFur1_Unknown_603_DNA::DNA 4	2
NotFur1_Unknown_603_DNA::DNA 10	32
NotFur1_Unknown_603_DNA::DNA 11	144
NotFur1_Unknown_603_DNA::DNA 12	116
NotFur1_Unknown_603_DNA::DNA 2	122
NotFur1_Unknown_603_DNA::DNA 1	16
NotFur1_Unknown_603_DNA::DNA 9	4
NotFur1_Unknown_603_DNA::DNA 13	2
NotFur1_Unknown_603_DNA::DNA 14	2
NotFur1_Unknown_603_DNA::DNA 25	15
NotFur1_Unknown_603_DNA::DNA 17	7
NotFur1_Unknown_603_DNA::DNA 16	4
NotFur1_Unknown_603_DNA::DNA 15	4
NotFur1_Unknown_603_DNA::DNA 8	4
NotFur1_Unknown_603_DNA::DNA 27	1
NotFur1_Unknown_603_DNA::DNA 19	2
NotFur1_Unknown_603_DNA::DNA 7	4
NotFur1_Unknown_603_DNA::DNA 18	4
NotFur1_Unknown_603_DNA::DNA 6	4
NotFur1_Unknown_603_DNA::DNA 26	2
NotFur1_Unknown_604_LINE::LINE 22	69
NotFur1_Unknown_604_LINE::LINE 23	69
NotFur1_Unknown_604_LINE::LINE 24	91
NotFur1_Unknown_604_LINE::LINE 25	49
NotFur1_Unknown_604_LINE::LINE 26	47
NotFur1_Unknown_604_LINE::LINE 10	11814
NotFur1_Unknown_604_LINE::LINE 7	1691
NotFur1_Unknown_604_LINE::LINE 1	314
NotFur1_Unknown_604_LINE::LINE 4	761
NotFur1_Unknown_604_LINE::LINE 3	337
NotFur1_Unknown_604_LINE::LINE 2	445
NotFur1_Unknown_604_LINE::LINE 13	8887
NotFur1_Unknown_604_LINE::LINE 11	2239
NotFur1_Unknown_604_LINE::LINE 9	1307
NotFur1_Unknown_604_LINE::LINE 14	3470
NotFur1_Unknown_604_LINE::LINE 12	313
NotFur1_Unknown_604_LINE::LINE 8	577
NotFur1_Unknown_604_LINE::LINE 16	505
NotFur1_Unknown_604_LINE::LINE 21	202
NotFur1_Unknown_604_LINE::LINE 15	847
NotFur1_Unknown_604_LINE::LINE 5	530
NotFur1_Unknown_604_LINE::LINE 6	975
NotFur1_Unknown_604_LINE::LINE 17	764
NotFur1_Unknown_604_LINE::LINE 20	244
NotFur1_Unknown_604_LINE::LINE 18	260
NotFur1_Unknown_604_LINE::LINE 19	274
NotFur1_Unknown_604_LINE::LINE 27	42
NotFur1_Unknown_604_LINE::LINE 28	18
NotFur1_Unknown_606_unclear 12	5
NotFur1_Unknown_606_unclear 21	22
NotFur1_Unknown_606_unclear 20	14
NotFur1_Unknown_606_unclear 19	10
NotFur1_Unknown_606_unclear 17	2
NotFur1_Unknown_606_unclear 22	12
NotFur1_Unknown_606_unclear 18	3
NotFur1_Unknown_606_unclear 10	1
NotFur1_Unknown_606_unclear 25	4
NotFur1_Unknown_606_unclear 24	1
NotFur1_Unknown_606_unclear 23	4
NotFur1_Unknown_608_unclear 12	29
NotFur1_Unknown_608_unclear 26	72
NotFur1_Unknown_608_unclear 23	104
NotFur1_Unknown_608_unclear 21	47
NotFur1_Unknown_608_unclear 20	43
NotFur1_Unknown_608_unclear 19	36
NotFur1_Unknown_608_unclear 6	19
NotFur1_Unknown_608_unclear 5	24
NotFur1_Unknown_608_unclear 4	31
NotFur1_Unknown_608_unclear 3	27
NotFur1_Unknown_608_unclear 10	153
NotFur1_Unknown_608_unclear 24	12
NotFur1_Unknown_608_unclear 22	17
NotFur1_Unknown_608_unclear 18	662
NotFur1_Unknown_608_unclear 2	103
NotFur1_Unknown_608_unclear 25	31
NotFur1_Unknown_608_unclear 8	29
NotFur1_Unknown_608_unclear 7	59
NotFur1_Unknown_608_unclear 28	4
NotFur1_Unknown_608_unclear 11	16
NotFur1_Unknown_608_unclear 9	22
NotFur1_Unknown_608_unclear 29	2
NotFur1_Unknown_608_unclear 1	11
NotFur1_Unknown_608_unclear 17	64
NotFur1_Unknown_608_unclear 16	78
NotFur1_Unknown_608_unclear 15	68
NotFur1_Unknown_608_unclear 27	9
NotFur1_Unknown_608_unclear 14	66
NotFur1_Unknown_608_unclear 30	1
NotFur1_Unknown_608_unclear 13	12
NotFur1_Unknown_609_LTR::Gypsy 3	10
NotFur1_Unknown_609_LTR::Gypsy 4	16
NotFur1_Unknown_609_LTR::Gypsy 7	972
NotFur1_Unknown_609_LTR::Gypsy 8	648
NotFur1_Unknown_609_LTR::Gypsy 5	39
NotFur1_Unknown_609_LTR::Gypsy 12	359
NotFur1_Unknown_609_LTR::Gypsy 9	518
NotFur1_Unknown_609_LTR::Gypsy 10	1607
NotFur1_Unknown_609_LTR::Gypsy 14	227
NotFur1_Unknown_609_LTR::Gypsy 21	114
NotFur1_Unknown_609_LTR::Gypsy 28	1
NotFur1_Unknown_609_LTR::Gypsy 25	44
NotFur1_Unknown_609_LTR::Gypsy 13	485
NotFur1_Unknown_609_LTR::Gypsy 1	14
NotFur1_Unknown_609_LTR::Gypsy 17	70
NotFur1_Unknown_609_LTR::Gypsy 11	493
NotFur1_Unknown_609_LTR::Gypsy 6	608
NotFur1_Unknown_609_LTR::Gypsy 15	488
NotFur1_Unknown_609_LTR::Gypsy 16	33
NotFur1_Unknown_609_LTR::Gypsy 19	47
NotFur1_Unknown_609_LTR::Gypsy 18	109
NotFur1_Unknown_609_LTR::Gypsy 26	37
NotFur1_Unknown_609_LTR::Gypsy 24	68
NotFur1_Unknown_609_LTR::Gypsy 23	140
NotFur1_Unknown_609_LTR::Gypsy 22	62
NotFur1_Unknown_609_LTR::Gypsy 20	18
NotFur1_Unknown_609_LTR::Gypsy 2	2
NotFur1_Unknown_609_LTR::Gypsy 27	19
NotFur1_Unknown_611_unclear 25	1218
NotFur1_Unknown_611_unclear 27	146
NotFur1_Unknown_611_unclear 26	918
NotFur1_Unknown_611_unclear 28	58
NotFur1_Unknown_611_unclear 29	3
NotFur1_Unknown_611_unclear 22	1319
NotFur1_Unknown_611_unclear 21	1353
NotFur1_Unknown_611_unclear 16	10401
NotFur1_Unknown_611_unclear 15	16309
NotFur1_Unknown_611_unclear 2	2246
NotFur1_Unknown_611_unclear 1	1487
NotFur1_Unknown_611_unclear 24	1026
NotFur1_Unknown_611_unclear 19	1124
NotFur1_Unknown_611_unclear 20	2827
NotFur1_Unknown_611_unclear 23	930
NotFur1_Unknown_611_unclear 18	3981
NotFur1_Unknown_611_unclear 17	5223
NotFur1_Unknown_611_unclear 4	9622
NotFur1_Unknown_611_unclear 3	7428
NotFur1_Unknown_611_unclear 5	7472
NotFur1_Unknown_611_unclear 7	22963
NotFur1_Unknown_611_unclear 6	12715
NotFur1_Unknown_611_unclear 9	46509
NotFur1_Unknown_611_unclear 8	31688
NotFur1_Unknown_611_unclear 10	1799037
NotFur1_Unknown_611_unclear 11	79610
NotFur1_Unknown_611_unclear 12	21083
NotFur1_Unknown_611_unclear 13	11397
NotFur1_Unknown_611_unclear 14	9088
NotFur1_Unknown_612_DNA::DNA 23	24
NotFur1_Unknown_612_DNA::DNA 22	19
NotFur1_Unknown_612_DNA::DNA 21	40
NotFur1_Unknown_612_DNA::DNA 20	48
NotFur1_Unknown_612_DNA::DNA 19	12
NotFur1_Unknown_612_DNA::DNA 18	14
NotFur1_Unknown_612_DNA::DNA 17	26
NotFur1_Unknown_612_DNA::DNA 13	24
NotFur1_Unknown_612_DNA::DNA 12	23
NotFur1_Unknown_612_DNA::DNA 11	11
NotFur1_Unknown_612_DNA::DNA 6	302
NotFur1_Unknown_612_DNA::DNA 4	18
NotFur1_Unknown_612_DNA::DNA 25	32
NotFur1_Unknown_612_DNA::DNA 24	28
NotFur1_Unknown_612_DNA::DNA 10	138
NotFur1_Unknown_612_DNA::DNA 5	18
NotFur1_Unknown_612_DNA::DNA 27	78
NotFur1_Unknown_612_DNA::DNA 26	13
NotFur1_Unknown_612_DNA::DNA 15	13
NotFur1_Unknown_612_DNA::DNA 8	39
NotFur1_Unknown_612_DNA::DNA 1	40
NotFur1_Unknown_612_DNA::DNA 2	146
NotFur1_Unknown_612_DNA::DNA 14	59
NotFur1_Unknown_612_DNA::DNA 16	11
NotFur1_Unknown_612_DNA::DNA 9	5
NotFur1_Unknown_612_DNA::DNA 29	7
NotFur1_Unknown_612_DNA::DNA 3	22
NotFur1_Unknown_612_DNA::DNA 7	20
NotFur1_Unknown_613_DNA::DNA 2	232
NotFur1_Unknown_613_DNA::DNA 1	310
NotFur1_Unknown_613_DNA::DNA 4	648
NotFur1_Unknown_613_DNA::DNA 7	143
NotFur1_Unknown_613_DNA::DNA 9	520
NotFur1_Unknown_613_DNA::DNA 10	5926
NotFur1_Unknown_613_DNA::DNA 16	460
NotFur1_Unknown_613_DNA::DNA 14	552
NotFur1_Unknown_613_DNA::DNA 13	417
NotFur1_Unknown_613_DNA::DNA 12	619
NotFur1_Unknown_613_DNA::DNA 11	500
NotFur1_Unknown_613_DNA::DNA 18	301
NotFur1_Unknown_613_DNA::DNA 8	2311
NotFur1_Unknown_613_DNA::DNA 15	654
NotFur1_Unknown_613_DNA::DNA 17	340
NotFur1_Unknown_613_DNA::DNA 6	280
NotFur1_Unknown_613_DNA::DNA 19	494
NotFur1_Unknown_613_DNA::DNA 24	615
NotFur1_Unknown_613_DNA::DNA 23	668
NotFur1_Unknown_613_DNA::DNA 22	669
NotFur1_Unknown_613_DNA::DNA 21	1114
NotFur1_Unknown_613_DNA::DNA 20	1101
NotFur1_Unknown_613_DNA::DNA 5	792
NotFur1_Unknown_613_DNA::DNA 25	524
NotFur1_Unknown_613_DNA::DNA 26	279
NotFur1_Unknown_613_DNA::DNA 3	565
NotFur1_Unknown_613_DNA::DNA 27	257
NotFur1_Unknown_613_DNA::DNA 28	4
NotFur1_Unknown_613_DNA::DNA 29	66
NotFur1_Unknown_614_DNA::DNA 12	9
NotFur1_Unknown_614_DNA::DNA 27	598
NotFur1_Unknown_614_DNA::DNA 26	941
NotFur1_Unknown_614_DNA::DNA 18	13
NotFur1_Unknown_614_DNA::DNA 22	775
NotFur1_Unknown_614_DNA::DNA 21	753
NotFur1_Unknown_614_DNA::DNA 13	31
NotFur1_Unknown_614_DNA::DNA 17	20
NotFur1_Unknown_614_DNA::DNA 24	19
NotFur1_Unknown_614_DNA::DNA 25	34
NotFur1_Unknown_614_DNA::DNA 16	4
NotFur1_Unknown_614_DNA::DNA 23	27
NotFur1_Unknown_614_DNA::DNA 11	64
NotFur1_Unknown_614_DNA::DNA 15	36
NotFur1_Unknown_614_DNA::DNA 10	2245
NotFur1_Unknown_614_DNA::DNA 14	1494
NotFur1_Unknown_614_DNA::DNA 9	6
NotFur1_Unknown_614_DNA::DNA 20	3
NotFur1_Unknown_614_DNA::DNA 8	3
NotFur1_Unknown_614_DNA::DNA 19	6
NotFur1_Unknown_614_DNA::DNA 7	15
NotFur1_Unknown_614_DNA::DNA 6	6
NotFur1_Unknown_615_unclear 2	36
NotFur1_Unknown_615_unclear 1	12
NotFur1_Unknown_615_unclear 9	14
NotFur1_Unknown_615_unclear 8	6
NotFur1_Unknown_615_unclear 10	12
NotFur1_Unknown_615_unclear 11	12
NotFur1_Unknown_615_unclear 12	9
NotFur1_Unknown_615_unclear 16	13
NotFur1_Unknown_615_unclear 15	3
NotFur1_Unknown_615_unclear 3	3
NotFur1_Unknown_615_unclear 17	2
NotFur1_Unknown_615_unclear 18	20
NotFur1_Unknown_615_unclear 23	2
NotFur1_Unknown_615_unclear 21	3
NotFur1_Unknown_615_unclear 6	1
NotFur1_Unknown_616_DNA::DNA 25	524
NotFur1_Unknown_616_DNA::DNA 24	213
NotFur1_Unknown_616_DNA::DNA 23	554
NotFur1_Unknown_616_DNA::DNA 22	434
NotFur1_Unknown_616_DNA::DNA 21	916
NotFur1_Unknown_616_DNA::DNA 17	1341
NotFur1_Unknown_616_DNA::DNA 16	1854
NotFur1_Unknown_616_DNA::DNA 20	1252
NotFur1_Unknown_616_DNA::DNA 19	1401
NotFur1_Unknown_616_DNA::DNA 1	2363
NotFur1_Unknown_616_DNA::DNA 13	1613
NotFur1_Unknown_616_DNA::DNA 18	2437
NotFur1_Unknown_616_DNA::DNA 12	1062
NotFur1_Unknown_616_DNA::DNA 11	4144
NotFur1_Unknown_616_DNA::DNA 15	2127
NotFur1_Unknown_616_DNA::DNA 14	612
NotFur1_Unknown_616_DNA::DNA 10	11356
NotFur1_Unknown_616_DNA::DNA 9	2727
NotFur1_Unknown_616_DNA::DNA 7	1737
NotFur1_Unknown_616_DNA::DNA 4	657
NotFur1_Unknown_616_DNA::DNA 3	448
NotFur1_Unknown_616_DNA::DNA 26	276
NotFur1_Unknown_616_DNA::DNA 28	44
NotFur1_Unknown_616_DNA::DNA 27	85
NotFur1_Unknown_616_DNA::DNA 8	1509
NotFur1_Unknown_616_DNA::DNA 6	784
NotFur1_Unknown_616_DNA::DNA 5	828
NotFur1_Unknown_616_DNA::DNA 2	2163
NotFur1_Unknown_616_DNA::DNA 29	14
NotFur1_Unknown_617_unclear 6	509
NotFur1_Unknown_617_unclear 7	624
NotFur1_Unknown_617_unclear 8	836
NotFur1_Unknown_617_unclear 9	590
NotFur1_Unknown_617_unclear 11	300
NotFur1_Unknown_617_unclear 10	1954
NotFur1_Unknown_617_unclear 5	617
NotFur1_Unknown_617_unclear 1	139
NotFur1_Unknown_617_unclear 2	384
NotFur1_Unknown_617_unclear 3	338
NotFur1_Unknown_617_unclear 4	365
NotFur1_Unknown_617_unclear 14	376
NotFur1_Unknown_617_unclear 13	372
NotFur1_Unknown_617_unclear 12	523
NotFur1_Unknown_617_unclear 22	491
NotFur1_Unknown_617_unclear 21	761
NotFur1_Unknown_617_unclear 20	390
NotFur1_Unknown_617_unclear 18	379
NotFur1_Unknown_617_unclear 17	1089
NotFur1_Unknown_617_unclear 16	548
NotFur1_Unknown_617_unclear 23	170
NotFur1_Unknown_617_unclear 19	1670
NotFur1_Unknown_617_unclear 15	251
NotFur1_Unknown_617_unclear 24	282
NotFur1_Unknown_617_unclear 25	117
NotFur1_Unknown_617_unclear 28	19
NotFur1_Unknown_617_unclear 26	85
NotFur1_Unknown_617_unclear 27	39
NotFur1_Unknown_618_unclear 1	42
NotFur1_Unknown_618_unclear 2	13
NotFur1_Unknown_618_unclear 3	38
NotFur1_Unknown_618_unclear 4	32
NotFur1_Unknown_618_unclear 9	72
NotFur1_Unknown_618_unclear 8	28
NotFur1_Unknown_618_unclear 7	46
NotFur1_Unknown_618_unclear 11	26
NotFur1_Unknown_618_unclear 10	386
NotFur1_Unknown_618_unclear 16	21
NotFur1_Unknown_618_unclear 15	55
NotFur1_Unknown_618_unclear 14	24
NotFur1_Unknown_618_unclear 17	77
NotFur1_Unknown_618_unclear 18	49
NotFur1_Unknown_618_unclear 23	20
NotFur1_Unknown_618_unclear 22	14
NotFur1_Unknown_618_unclear 21	105
NotFur1_Unknown_618_unclear 25	22
NotFur1_Unknown_618_unclear 24	58
NotFur1_Unknown_618_unclear 28	8
NotFur1_Unknown_618_unclear 27	7
NotFur1_Unknown_618_unclear 26	22
NotFur1_Unknown_618_unclear 6	34
NotFur1_Unknown_618_unclear 5	4
NotFur1_Unknown_618_unclear 13	71
NotFur1_Unknown_618_unclear 12	58
NotFur1_Unknown_618_unclear 19	85
NotFur1_Unknown_619_LTR::LTR 1	40
NotFur1_Unknown_619_LTR::LTR 2	4
NotFur1_Unknown_619_LTR::LTR 3	8
NotFur1_Unknown_619_LTR::LTR 6	8
NotFur1_Unknown_619_LTR::LTR 9	2
NotFur1_Unknown_619_LTR::LTR 12	6
NotFur1_Unknown_619_LTR::LTR 26	38
NotFur1_Unknown_619_LTR::LTR 25	4
NotFur1_Unknown_619_LTR::LTR 24	6
NotFur1_Unknown_619_LTR::LTR 23	20
NotFur1_Unknown_619_LTR::LTR 22	10
NotFur1_Unknown_619_LTR::LTR 20	596
NotFur1_Unknown_619_LTR::LTR 16	52
NotFur1_Unknown_619_LTR::LTR 7	30
NotFur1_Unknown_619_LTR::LTR 5	12
NotFur1_Unknown_619_LTR::LTR 4	2
NotFur1_Unknown_619_LTR::LTR 10	260
NotFur1_Unknown_619_LTR::LTR 18	136
NotFur1_Unknown_619_LTR::LTR 19	370
NotFur1_Unknown_619_LTR::LTR 21	94
NotFur1_Unknown_619_LTR::LTR 27	30
NotFur1_Unknown_619_LTR::LTR 17	98
NotFur1_Unknown_619_LTR::LTR 15	8
NotFur1_Unknown_619_LTR::LTR 28	6
NotFur1_Unknown_620_LTR::LTR 22	2
NotFur1_Unknown_620_LTR::LTR 23	1
NotFur1_Unknown_620_LTR::LTR 27	1
NotFur1_Unknown_621_DNA::DNA 26	3
NotFur1_Unknown_621_DNA::DNA 24	4
NotFur1_Unknown_621_DNA::DNA 13	8
NotFur1_Unknown_621_DNA::DNA 12	4
NotFur1_Unknown_621_DNA::DNA 11	7
NotFur1_Unknown_621_DNA::DNA 10	46
NotFur1_Unknown_621_DNA::DNA 9	4
NotFur1_Unknown_621_DNA::DNA 8	5
NotFur1_Unknown_621_DNA::DNA 6	1
NotFur1_Unknown_621_DNA::DNA 4	2
NotFur1_Unknown_621_DNA::DNA 23	5
NotFur1_Unknown_621_DNA::DNA 28	1
NotFur1_Unknown_621_DNA::DNA 19	9
NotFur1_Unknown_621_DNA::DNA 18	5
NotFur1_Unknown_621_DNA::DNA 17	8
NotFur1_Unknown_621_DNA::DNA 16	15
NotFur1_Unknown_621_DNA::DNA 15	38
NotFur1_Unknown_621_DNA::DNA 14	4
NotFur1_Unknown_621_DNA::DNA 3	1
NotFur1_Unknown_621_DNA::DNA 2	4
NotFur1_Unknown_621_DNA::DNA 5	2
NotFur1_Unknown_621_DNA::DNA 21	34
NotFur1_Unknown_621_DNA::DNA 22	1
NotFur1_Unknown_621_DNA::DNA 25	7
NotFur1_Unknown_623_DNA::DNA 23	19
NotFur1_Unknown_623_DNA::DNA 22	65
NotFur1_Unknown_623_DNA::DNA 17	8
NotFur1_Unknown_623_DNA::DNA 16	3
NotFur1_Unknown_623_DNA::DNA 14	9
NotFur1_Unknown_623_DNA::DNA 11	18
NotFur1_Unknown_623_DNA::DNA 10	103
NotFur1_Unknown_623_DNA::DNA 9	7
NotFur1_Unknown_623_DNA::DNA 18	7
NotFur1_Unknown_623_DNA::DNA 20	84
NotFur1_Unknown_623_DNA::DNA 21	9
NotFur1_Unknown_623_DNA::DNA 24	3
NotFur1_Unknown_623_DNA::DNA 19	27
NotFur1_Unknown_623_DNA::DNA 7	8
NotFur1_Unknown_623_DNA::DNA 6	6
NotFur1_Unknown_623_DNA::DNA 4	6
NotFur1_Unknown_623_DNA::DNA 8	16
NotFur1_Unknown_623_DNA::DNA 15	9
NotFur1_Unknown_623_DNA::DNA 5	3
NotFur1_Unknown_623_DNA::DNA 1	67
NotFur1_Unknown_623_DNA::DNA 2	4
NotFur1_Unknown_623_DNA::DNA 25	9
NotFur1_Unknown_623_DNA::DNA 13	1
NotFur1_Unknown_624_LTR::LTR 2	1357
NotFur1_Unknown_624_LTR::LTR 1	1082
NotFur1_Unknown_624_LTR::LTR 4	2347
NotFur1_Unknown_624_LTR::LTR 3	1035
NotFur1_Unknown_624_LTR::LTR 5	2573
NotFur1_Unknown_624_LTR::LTR 6	3550
NotFur1_Unknown_624_LTR::LTR 7	3032
NotFur1_Unknown_624_LTR::LTR 8	2143
NotFur1_Unknown_624_LTR::LTR 10	9370
NotFur1_Unknown_624_LTR::LTR 9	1890
NotFur1_Unknown_624_LTR::LTR 11	1889
NotFur1_Unknown_624_LTR::LTR 13	1384
NotFur1_Unknown_624_LTR::LTR 12	1528
NotFur1_Unknown_624_LTR::LTR 14	995
NotFur1_Unknown_624_LTR::LTR 19	610
NotFur1_Unknown_624_LTR::LTR 18	1107
NotFur1_Unknown_624_LTR::LTR 21	543
NotFur1_Unknown_624_LTR::LTR 20	1091
NotFur1_Unknown_624_LTR::LTR 26	409
NotFur1_Unknown_624_LTR::LTR 25	791
NotFur1_Unknown_624_LTR::LTR 15	867
NotFur1_Unknown_624_LTR::LTR 24	642
NotFur1_Unknown_624_LTR::LTR 23	558
NotFur1_Unknown_624_LTR::LTR 27	168
NotFur1_Unknown_624_LTR::LTR 22	686
NotFur1_Unknown_624_LTR::LTR 17	759
NotFur1_Unknown_624_LTR::LTR 16	988
NotFur1_Unknown_624_LTR::LTR 28	17
NotFur1_Unknown_624_LTR::LTR 29	6
NotFur1_Unknown_624_LTR::LTR 30	2
NotFur1_Unknown_625_DNA::DNA 28	3
NotFur1_Unknown_625_DNA::DNA 10	1
NotFur1_Unknown_625_DNA::DNA 3	2
NotFur1_Unknown_625_DNA::DNA 17	2
NotFur1_Unknown_625_DNA::DNA 16	1
NotFur1_Unknown_625_DNA::DNA 11	1
NotFur1_Unknown_626_LTR::LTR 27	1546
NotFur1_Unknown_626_LTR::LTR 22	7434
NotFur1_Unknown_626_LTR::LTR 20	12456
NotFur1_Unknown_626_LTR::LTR 9	15026
NotFur1_Unknown_626_LTR::LTR 8	23616
NotFur1_Unknown_626_LTR::LTR 23	4773
NotFur1_Unknown_626_LTR::LTR 21	8555
NotFur1_Unknown_626_LTR::LTR 10	65855
NotFur1_Unknown_626_LTR::LTR 24	11468
NotFur1_Unknown_626_LTR::LTR 11	12090
NotFur1_Unknown_626_LTR::LTR 25	9203
NotFur1_Unknown_626_LTR::LTR 12	15095
NotFur1_Unknown_626_LTR::LTR 26	6913
NotFur1_Unknown_626_LTR::LTR 13	6533
NotFur1_Unknown_626_LTR::LTR 14	6674
NotFur1_Unknown_626_LTR::LTR 1	4860
NotFur1_Unknown_626_LTR::LTR 28	225
NotFur1_Unknown_626_LTR::LTR 15	10075
NotFur1_Unknown_626_LTR::LTR 2	5738
NotFur1_Unknown_626_LTR::LTR 18	7277
NotFur1_Unknown_626_LTR::LTR 17	10385
NotFur1_Unknown_626_LTR::LTR 5	22191
NotFur1_Unknown_626_LTR::LTR 4	7727
NotFur1_Unknown_626_LTR::LTR 19	8478
NotFur1_Unknown_626_LTR::LTR 6	15558
NotFur1_Unknown_626_LTR::LTR 3	7622
NotFur1_Unknown_626_LTR::LTR 7	14923
NotFur1_Unknown_626_LTR::LTR 16	6081
NotFur1_Unknown_626_LTR::LTR 29	45
NotFur1_Unknown_626_LTR::LTR 30	9
NotFur1_Unknown_627_LINE::LINE 19	2053
NotFur1_Unknown_627_LINE::LINE 20	1721
NotFur1_Unknown_627_LINE::LINE 14	7191
NotFur1_Unknown_627_LINE::LINE 15	53473
NotFur1_Unknown_627_LINE::LINE 11	5796
NotFur1_Unknown_627_LINE::LINE 12	1912
NotFur1_Unknown_627_LINE::LINE 28	29
NotFur1_Unknown_627_LINE::LINE 27	25
NotFur1_Unknown_627_LINE::LINE 26	1095
NotFur1_Unknown_627_LINE::LINE 24	1608
NotFur1_Unknown_627_LINE::LINE 23	1482
NotFur1_Unknown_627_LINE::LINE 22	1457
NotFur1_Unknown_627_LINE::LINE 21	2113
NotFur1_Unknown_627_LINE::LINE 18	4299
NotFur1_Unknown_627_LINE::LINE 17	5703
NotFur1_Unknown_627_LINE::LINE 16	2961
NotFur1_Unknown_627_LINE::LINE 13	2101
NotFur1_Unknown_627_LINE::LINE 9	18458
NotFur1_Unknown_627_LINE::LINE 6	1055
NotFur1_Unknown_627_LINE::LINE 25	519
NotFur1_Unknown_627_LINE::LINE 29	44
NotFur1_Unknown_627_LINE::LINE 3	1135
NotFur1_Unknown_627_LINE::LINE 2	1164
NotFur1_Unknown_627_LINE::LINE 1	428
NotFur1_Unknown_627_LINE::LINE 4	1871
NotFur1_Unknown_627_LINE::LINE 10	192188
NotFur1_Unknown_627_LINE::LINE 8	3394
NotFur1_Unknown_627_LINE::LINE 7	796
NotFur1_Unknown_627_LINE::LINE 5	31264
NotFur1_Unknown_627_LINE::LINE 30	1
NotFur1_Unknown_628_unclear 27	498
NotFur1_Unknown_628_unclear 25	957
NotFur1_Unknown_628_unclear 11	5648
NotFur1_Unknown_628_unclear 7	3010
NotFur1_Unknown_628_unclear 6	2216
NotFur1_Unknown_628_unclear 5	3509
NotFur1_Unknown_628_unclear 4	2825
NotFur1_Unknown_628_unclear 1	996
NotFur1_Unknown_628_unclear 23	1578
NotFur1_Unknown_628_unclear 26	1076
NotFur1_Unknown_628_unclear 14	4738
NotFur1_Unknown_628_unclear 10	35023
NotFur1_Unknown_628_unclear 9	13821
NotFur1_Unknown_628_unclear 8	2556
NotFur1_Unknown_628_unclear 3	3820
NotFur1_Unknown_628_unclear 2	2689
NotFur1_Unknown_628_unclear 22	1215
NotFur1_Unknown_628_unclear 16	2843
NotFur1_Unknown_628_unclear 12	1689
NotFur1_Unknown_628_unclear 20	1825
NotFur1_Unknown_628_unclear 24	1717
NotFur1_Unknown_628_unclear 15	4219
NotFur1_Unknown_628_unclear 18	2911
NotFur1_Unknown_628_unclear 13	2898
NotFur1_Unknown_628_unclear 19	1910
NotFur1_Unknown_628_unclear 21	1842
NotFur1_Unknown_628_unclear 28	109
NotFur1_Unknown_628_unclear 17	2958
NotFur1_Unknown_628_unclear 29	11
NotFur1_Unknown_628_unclear 33	2
NotFur1_Unknown_628_unclear 31	2
NotFur1_Unknown_628_unclear 30	6
NotFur1_Unknown_62_SINE::SINE 5	1
NotFur1_Unknown_62_SINE::SINE 4	2
NotFur1_Unknown_62_SINE::SINE 19	4
NotFur1_Unknown_62_SINE::SINE 20	4
NotFur1_Unknown_62_SINE::SINE 16	2
NotFur1_Unknown_62_SINE::SINE 14	2
NotFur1_Unknown_62_SINE::SINE 15	4
NotFur1_Unknown_62_SINE::SINE 9	2
NotFur1_Unknown_62_SINE::SINE 10	4
NotFur1_Unknown_62_SINE::SINE 26	2
NotFur1_Unknown_62_SINE::SINE 12	4
NotFur1_Unknown_62_SINE::SINE 11	6
NotFur1_Unknown_630_unclear 4	15955
NotFur1_Unknown_630_unclear 1	5152
NotFur1_Unknown_630_unclear 6	10819
NotFur1_Unknown_630_unclear 3	8985
NotFur1_Unknown_630_unclear 14	17259
NotFur1_Unknown_630_unclear 17	11463
NotFur1_Unknown_630_unclear 19	6420
NotFur1_Unknown_630_unclear 25	5722
NotFur1_Unknown_630_unclear 13	3491
NotFur1_Unknown_630_unclear 16	80892
NotFur1_Unknown_630_unclear 18	13088
NotFur1_Unknown_630_unclear 24	4696
NotFur1_Unknown_630_unclear 12	115905
NotFur1_Unknown_630_unclear 15	8242
NotFur1_Unknown_630_unclear 23	2637
NotFur1_Unknown_630_unclear 11	26092
NotFur1_Unknown_630_unclear 22	5307
NotFur1_Unknown_630_unclear 10	452011
NotFur1_Unknown_630_unclear 21	3768
NotFur1_Unknown_630_unclear 9	103889
NotFur1_Unknown_630_unclear 20	8508
NotFur1_Unknown_630_unclear 8	84687
NotFur1_Unknown_630_unclear 7	2613
NotFur1_Unknown_630_unclear 5	9070
NotFur1_Unknown_630_unclear 28	476
NotFur1_Unknown_630_unclear 2	3587
NotFur1_Unknown_630_unclear 26	2425
NotFur1_Unknown_630_unclear 27	643
NotFur1_Unknown_630_unclear 29	203
NotFur1_Unknown_630_unclear 30	3
NotFur1_Unknown_631_unclear 8	2249
NotFur1_Unknown_631_unclear 3	2153
NotFur1_Unknown_631_unclear 12	2713
NotFur1_Unknown_631_unclear 7	3428
NotFur1_Unknown_631_unclear 13	2867
NotFur1_Unknown_631_unclear 16	5159
NotFur1_Unknown_631_unclear 11	8311
NotFur1_Unknown_631_unclear 18	5610
NotFur1_Unknown_631_unclear 15	6524
NotFur1_Unknown_631_unclear 10	143349
NotFur1_Unknown_631_unclear 17	5729
NotFur1_Unknown_631_unclear 20	5773
NotFur1_Unknown_631_unclear 21	4348
NotFur1_Unknown_631_unclear 1	424
NotFur1_Unknown_631_unclear 26	1425
NotFur1_Unknown_631_unclear 14	14104
NotFur1_Unknown_631_unclear 9	6240
NotFur1_Unknown_631_unclear 6	5207
NotFur1_Unknown_631_unclear 5	4772
NotFur1_Unknown_631_unclear 4	1111
NotFur1_Unknown_631_unclear 2	814
NotFur1_Unknown_631_unclear 24	8076
NotFur1_Unknown_631_unclear 23	3579
NotFur1_Unknown_631_unclear 22	6042
NotFur1_Unknown_631_unclear 19	7619
NotFur1_Unknown_631_unclear 25	836
NotFur1_Unknown_631_unclear 27	1288
NotFur1_Unknown_631_unclear 28	36
NotFur1_Unknown_631_unclear 29	9
NotFur1_Unknown_631_unclear 30	3
NotFur1_Unknown_636_LINE::LINE 26	555
NotFur1_Unknown_636_LINE::LINE 9	300
NotFur1_Unknown_636_LINE::LINE 27	116
NotFur1_Unknown_636_LINE::LINE 10	1595
NotFur1_Unknown_636_LINE::LINE 23	481
NotFur1_Unknown_636_LINE::LINE 16	217
NotFur1_Unknown_636_LINE::LINE 21	277
NotFur1_Unknown_636_LINE::LINE 20	537
NotFur1_Unknown_636_LINE::LINE 18	308
NotFur1_Unknown_636_LINE::LINE 22	782
NotFur1_Unknown_636_LINE::LINE 7	303
NotFur1_Unknown_636_LINE::LINE 5	171
NotFur1_Unknown_636_LINE::LINE 4	140
NotFur1_Unknown_636_LINE::LINE 3	304
NotFur1_Unknown_636_LINE::LINE 1	90
NotFur1_Unknown_636_LINE::LINE 11	421
NotFur1_Unknown_636_LINE::LINE 12	380
NotFur1_Unknown_636_LINE::LINE 8	336
NotFur1_Unknown_636_LINE::LINE 13	490
NotFur1_Unknown_636_LINE::LINE 14	392
NotFur1_Unknown_636_LINE::LINE 15	415
NotFur1_Unknown_636_LINE::LINE 2	209
NotFur1_Unknown_636_LINE::LINE 17	273
NotFur1_Unknown_636_LINE::LINE 6	140
NotFur1_Unknown_636_LINE::LINE 19	334
NotFur1_Unknown_636_LINE::LINE 25	421
NotFur1_Unknown_636_LINE::LINE 24	497
NotFur1_Unknown_636_LINE::LINE 29	3
NotFur1_Unknown_636_LINE::LINE 28	68
NotFur1_Unknown_637_LINE::LINE 17	992
NotFur1_Unknown_637_LINE::LINE 18	3212
NotFur1_Unknown_637_LINE::LINE 20	580
NotFur1_Unknown_637_LINE::LINE 21	236
NotFur1_Unknown_637_LINE::LINE 2	556
NotFur1_Unknown_637_LINE::LINE 1	515
NotFur1_Unknown_637_LINE::LINE 4	2824
NotFur1_Unknown_637_LINE::LINE 3	1612
NotFur1_Unknown_637_LINE::LINE 5	3941
NotFur1_Unknown_637_LINE::LINE 6	13302
NotFur1_Unknown_637_LINE::LINE 16	636
NotFur1_Unknown_637_LINE::LINE 19	430
NotFur1_Unknown_637_LINE::LINE 13	912
NotFur1_Unknown_637_LINE::LINE 14	951
NotFur1_Unknown_637_LINE::LINE 10	20506
NotFur1_Unknown_637_LINE::LINE 11	1716
NotFur1_Unknown_637_LINE::LINE 9	7388
NotFur1_Unknown_637_LINE::LINE 12	1585
NotFur1_Unknown_637_LINE::LINE 7	8022
NotFur1_Unknown_637_LINE::LINE 8	14993
NotFur1_Unknown_637_LINE::LINE 23	589
NotFur1_Unknown_637_LINE::LINE 22	480
NotFur1_Unknown_637_LINE::LINE 26	194
NotFur1_Unknown_637_LINE::LINE 24	507
NotFur1_Unknown_637_LINE::LINE 27	24
NotFur1_Unknown_637_LINE::LINE 15	1819
NotFur1_Unknown_637_LINE::LINE 25	256
NotFur1_Unknown_637_LINE::LINE 28	220
NotFur1_Unknown_638_unclear 5	81
NotFur1_Unknown_638_unclear 4	543
NotFur1_Unknown_638_unclear 3	1325
NotFur1_Unknown_638_unclear 7	161
NotFur1_Unknown_638_unclear 6	86
NotFur1_Unknown_638_unclear 2	561
NotFur1_Unknown_638_unclear 1	985
NotFur1_Unknown_638_unclear 8	100
NotFur1_Unknown_638_unclear 10	7710
NotFur1_Unknown_638_unclear 9	376
NotFur1_Unknown_638_unclear 12	134
NotFur1_Unknown_638_unclear 11	1256
NotFur1_Unknown_638_unclear 24	2029
NotFur1_Unknown_638_unclear 23	630
NotFur1_Unknown_638_unclear 22	363
NotFur1_Unknown_638_unclear 19	199
NotFur1_Unknown_638_unclear 18	106
NotFur1_Unknown_638_unclear 17	49
NotFur1_Unknown_638_unclear 20	114
NotFur1_Unknown_638_unclear 26	609
NotFur1_Unknown_638_unclear 30	2
NotFur1_Unknown_638_unclear 25	810
NotFur1_Unknown_638_unclear 27	71
NotFur1_Unknown_638_unclear 29	3
NotFur1_Unknown_638_unclear 28	36
NotFur1_Unknown_638_unclear 13	153
NotFur1_Unknown_638_unclear 14	35
NotFur1_Unknown_638_unclear 16	103
NotFur1_Unknown_638_unclear 21	864
NotFur1_Unknown_638_unclear 15	700
NotFur1_Unknown_639_DNA::DNA 5	184
NotFur1_Unknown_639_DNA::DNA 2	30
NotFur1_Unknown_639_DNA::DNA 10	1242
NotFur1_Unknown_639_DNA::DNA 15	243
NotFur1_Unknown_639_DNA::DNA 16	294
NotFur1_Unknown_639_DNA::DNA 19	107
NotFur1_Unknown_639_DNA::DNA 20	199
NotFur1_Unknown_639_DNA::DNA 24	306
NotFur1_Unknown_639_DNA::DNA 25	604
NotFur1_Unknown_639_DNA::DNA 26	300
NotFur1_Unknown_639_DNA::DNA 1	34
NotFur1_Unknown_639_DNA::DNA 11	146
NotFur1_Unknown_639_DNA::DNA 14	71
NotFur1_Unknown_639_DNA::DNA 22	114
NotFur1_Unknown_639_DNA::DNA 3	25
NotFur1_Unknown_639_DNA::DNA 6	144
NotFur1_Unknown_639_DNA::DNA 9	35
NotFur1_Unknown_639_DNA::DNA 17	76
NotFur1_Unknown_639_DNA::DNA 7	84
NotFur1_Unknown_639_DNA::DNA 8	32
NotFur1_Unknown_639_DNA::DNA 18	164
NotFur1_Unknown_639_DNA::DNA 23	574
NotFur1_Unknown_639_DNA::DNA 21	197
NotFur1_Unknown_639_DNA::DNA 27	540
NotFur1_Unknown_639_DNA::DNA 12	44
NotFur1_Unknown_639_DNA::DNA 4	82
NotFur1_Unknown_639_DNA::DNA 13	127
NotFur1_Unknown_639_DNA::DNA 28	878
NotFur1_Unknown_639_DNA::DNA 29	28
NotFur1_Unknown_63_LTR::LTR 22	1330
NotFur1_Unknown_63_LTR::LTR 21	3655
NotFur1_Unknown_63_LTR::LTR 17	2146
NotFur1_Unknown_63_LTR::LTR 16	1093
NotFur1_Unknown_63_LTR::LTR 15	2387
NotFur1_Unknown_63_LTR::LTR 14	2820
NotFur1_Unknown_63_LTR::LTR 13	1532
NotFur1_Unknown_63_LTR::LTR 12	1519
NotFur1_Unknown_63_LTR::LTR 11	1580
NotFur1_Unknown_63_LTR::LTR 10	27085
NotFur1_Unknown_63_LTR::LTR 7	2350
NotFur1_Unknown_63_LTR::LTR 4	2357
NotFur1_Unknown_63_LTR::LTR 8	1061
NotFur1_Unknown_63_LTR::LTR 2	3825
NotFur1_Unknown_63_LTR::LTR 30	7
NotFur1_Unknown_63_LTR::LTR 25	4389
NotFur1_Unknown_63_LTR::LTR 28	375
NotFur1_Unknown_63_LTR::LTR 20	924
NotFur1_Unknown_63_LTR::LTR 9	1818
NotFur1_Unknown_63_LTR::LTR 6	7071
NotFur1_Unknown_63_LTR::LTR 5	2451
NotFur1_Unknown_63_LTR::LTR 3	5862
NotFur1_Unknown_63_LTR::LTR 1	4986
NotFur1_Unknown_63_LTR::LTR 18	1026
NotFur1_Unknown_63_LTR::LTR 24	3159
NotFur1_Unknown_63_LTR::LTR 23	1874
NotFur1_Unknown_63_LTR::LTR 26	3411
NotFur1_Unknown_63_LTR::LTR 29	15
NotFur1_Unknown_63_LTR::LTR 27	1797
NotFur1_Unknown_63_LTR::LTR 19	1422
NotFur1_Unknown_641_LTR::LTR 10	1
NotFur1_Unknown_644_DNA::DNA 18	31
NotFur1_Unknown_644_DNA::DNA 20	19
NotFur1_Unknown_644_DNA::DNA 21	9
NotFur1_Unknown_644_DNA::DNA 17	14
NotFur1_Unknown_644_DNA::DNA 11	7
NotFur1_Unknown_644_DNA::DNA 16	62
NotFur1_Unknown_644_DNA::DNA 19	26
NotFur1_Unknown_644_DNA::DNA 12	63
NotFur1_Unknown_644_DNA::DNA 14	4
NotFur1_Unknown_644_DNA::DNA 22	19
NotFur1_Unknown_644_DNA::DNA 15	20
NotFur1_Unknown_644_DNA::DNA 10	152
NotFur1_Unknown_644_DNA::DNA 13	24
NotFur1_Unknown_644_DNA::DNA 24	15
NotFur1_Unknown_644_DNA::DNA 25	14
NotFur1_Unknown_644_DNA::DNA 26	11
NotFur1_Unknown_644_DNA::DNA 9	12
NotFur1_Unknown_644_DNA::DNA 8	8
NotFur1_Unknown_644_DNA::DNA 28	1
NotFur1_Unknown_644_DNA::DNA 5	12
NotFur1_Unknown_644_DNA::DNA 7	4
NotFur1_Unknown_644_DNA::DNA 23	6
NotFur1_Unknown_644_DNA::DNA 6	9
NotFur1_Unknown_644_DNA::DNA 3	2
NotFur1_Unknown_644_DNA::DNA 2	1
NotFur1_Unknown_644_DNA::DNA 4	18
NotFur1_Unknown_647_DNA::DNA 10	254
NotFur1_Unknown_647_DNA::DNA 9	6
NotFur1_Unknown_647_DNA::DNA 11	6
NotFur1_Unknown_647_DNA::DNA 13	24
NotFur1_Unknown_647_DNA::DNA 15	32
NotFur1_Unknown_647_DNA::DNA 17	38
NotFur1_Unknown_647_DNA::DNA 18	6
NotFur1_Unknown_647_DNA::DNA 20	24
NotFur1_Unknown_647_DNA::DNA 7	82
NotFur1_Unknown_647_DNA::DNA 6	2
NotFur1_Unknown_647_DNA::DNA 8	2
NotFur1_Unknown_647_DNA::DNA 12	10
NotFur1_Unknown_647_DNA::DNA 14	10
NotFur1_Unknown_649_DNA::DNA 10	445
NotFur1_Unknown_649_DNA::DNA 5	6
NotFur1_Unknown_649_DNA::DNA 7	1
NotFur1_Unknown_649_DNA::DNA 11	25
NotFur1_Unknown_649_DNA::DNA 9	5
NotFur1_Unknown_649_DNA::DNA 12	7
NotFur1_Unknown_649_DNA::DNA 13	1
NotFur1_Unknown_649_DNA::DNA 19	1
NotFur1_Unknown_649_DNA::DNA 28	1
NotFur1_Unknown_654_DNA::DNA 8	1
NotFur1_Unknown_654_DNA::DNA 18	2
NotFur1_Unknown_654_DNA::DNA 19	7
NotFur1_Unknown_654_DNA::DNA 10	16
NotFur1_Unknown_654_DNA::DNA 11	7
NotFur1_Unknown_654_DNA::DNA 9	4
NotFur1_Unknown_656_DNA::DNA 10	207
NotFur1_Unknown_656_DNA::DNA 22	23
NotFur1_Unknown_656_DNA::DNA 24	18
NotFur1_Unknown_656_DNA::DNA 21	7
NotFur1_Unknown_656_DNA::DNA 25	18
NotFur1_Unknown_656_DNA::DNA 23	42
NotFur1_Unknown_656_DNA::DNA 1	44
NotFur1_Unknown_656_DNA::DNA 26	5
NotFur1_Unknown_656_DNA::DNA 28	6
NotFur1_Unknown_656_DNA::DNA 4	38
NotFur1_Unknown_656_DNA::DNA 3	64
NotFur1_Unknown_656_DNA::DNA 6	14
NotFur1_Unknown_656_DNA::DNA 12	131
NotFur1_Unknown_656_DNA::DNA 18	41
NotFur1_Unknown_656_DNA::DNA 17	20
NotFur1_Unknown_656_DNA::DNA 14	10
NotFur1_Unknown_656_DNA::DNA 11	66
NotFur1_Unknown_656_DNA::DNA 9	5
NotFur1_Unknown_656_DNA::DNA 2	34
NotFur1_Unknown_656_DNA::DNA 19	93
NotFur1_Unknown_656_DNA::DNA 15	21
NotFur1_Unknown_656_DNA::DNA 8	20
NotFur1_Unknown_656_DNA::DNA 20	58
NotFur1_Unknown_656_DNA::DNA 16	10
NotFur1_Unknown_656_DNA::DNA 13	13
NotFur1_Unknown_656_DNA::DNA 7	14
NotFur1_Unknown_656_DNA::DNA 5	4
NotFur1_Unknown_656_DNA::DNA 27	7
NotFur1_Unknown_657_LTR::LTR 26	3
NotFur1_Unknown_657_LTR::LTR 25	2
NotFur1_Unknown_657_LTR::LTR 23	2
NotFur1_Unknown_657_LTR::LTR 22	1
NotFur1_Unknown_657_LTR::LTR 17	2
NotFur1_Unknown_657_LTR::LTR 16	1
NotFur1_Unknown_657_LTR::LTR 19	1
NotFur1_Unknown_657_LTR::LTR 11	2
NotFur1_Unknown_657_LTR::LTR 10	2
NotFur1_Unknown_657_LTR::LTR 13	1
NotFur1_Unknown_657_LTR::LTR 8	2
NotFur1_Unknown_657_LTR::LTR 7	1
NotFur1_Unknown_657_LTR::LTR 3	6
NotFur1_Unknown_657_LTR::LTR 2	3
NotFur1_Unknown_657_LTR::LTR 5	3
NotFur1_Unknown_65_DNA::DNA 16	5
NotFur1_Unknown_65_DNA::DNA 17	18
NotFur1_Unknown_65_DNA::DNA 24	30
NotFur1_Unknown_65_DNA::DNA 23	4
NotFur1_Unknown_65_DNA::DNA 18	4
NotFur1_Unknown_65_DNA::DNA 13	6
NotFur1_Unknown_65_DNA::DNA 25	23
NotFur1_Unknown_65_DNA::DNA 19	2
NotFur1_Unknown_65_DNA::DNA 14	4
NotFur1_Unknown_65_DNA::DNA 15	3
NotFur1_Unknown_65_DNA::DNA 20	2
NotFur1_Unknown_65_DNA::DNA 12	4
NotFur1_Unknown_65_DNA::DNA 22	15
NotFur1_Unknown_65_DNA::DNA 11	5
NotFur1_Unknown_65_DNA::DNA 21	4
NotFur1_Unknown_65_DNA::DNA 1	1
NotFur1_Unknown_65_DNA::DNA 2	1
NotFur1_Unknown_65_DNA::DNA 28	1
NotFur1_Unknown_65_DNA::DNA 6	44
NotFur1_Unknown_65_DNA::DNA 9	11
NotFur1_Unknown_65_DNA::DNA 10	11
NotFur1_Unknown_662_unclear 10	821
NotFur1_Unknown_662_unclear 13	103
NotFur1_Unknown_662_unclear 17	345
NotFur1_Unknown_662_unclear 15	202
NotFur1_Unknown_662_unclear 18	66
NotFur1_Unknown_662_unclear 20	529
NotFur1_Unknown_662_unclear 22	27
NotFur1_Unknown_662_unclear 9	20
NotFur1_Unknown_662_unclear 1	12
NotFur1_Unknown_662_unclear 7	41
NotFur1_Unknown_662_unclear 14	60
NotFur1_Unknown_662_unclear 12	72
NotFur1_Unknown_662_unclear 19	72
NotFur1_Unknown_662_unclear 3	40
NotFur1_Unknown_662_unclear 2	63
NotFur1_Unknown_662_unclear 16	114
NotFur1_Unknown_662_unclear 8	30
NotFur1_Unknown_662_unclear 4	36
NotFur1_Unknown_662_unclear 11	14
NotFur1_Unknown_662_unclear 6	26
NotFur1_Unknown_662_unclear 21	27
NotFur1_Unknown_662_unclear 23	48
NotFur1_Unknown_662_unclear 5	36
NotFur1_Unknown_662_unclear 24	80
NotFur1_Unknown_662_unclear 25	351
NotFur1_Unknown_662_unclear 26	175
NotFur1_Unknown_662_unclear 28	3
NotFur1_Unknown_662_unclear 27	27
NotFur1_Unknown_663_LINE::LINE 10	37406
NotFur1_Unknown_663_LINE::LINE 9	1649
NotFur1_Unknown_663_LINE::LINE 7	587
NotFur1_Unknown_663_LINE::LINE 12	2801
NotFur1_Unknown_663_LINE::LINE 11	3480
NotFur1_Unknown_663_LINE::LINE 13	1551
NotFur1_Unknown_663_LINE::LINE 14	464
NotFur1_Unknown_663_LINE::LINE 19	302
NotFur1_Unknown_663_LINE::LINE 24	1113
NotFur1_Unknown_663_LINE::LINE 18	335
NotFur1_Unknown_663_LINE::LINE 23	684
NotFur1_Unknown_663_LINE::LINE 17	636
NotFur1_Unknown_663_LINE::LINE 22	1053
NotFur1_Unknown_663_LINE::LINE 27	93
NotFur1_Unknown_663_LINE::LINE 26	374
NotFur1_Unknown_663_LINE::LINE 25	914
NotFur1_Unknown_663_LINE::LINE 21	926
NotFur1_Unknown_663_LINE::LINE 16	1183
NotFur1_Unknown_663_LINE::LINE 15	1777
NotFur1_Unknown_663_LINE::LINE 20	2105
NotFur1_Unknown_663_LINE::LINE 5	395
NotFur1_Unknown_663_LINE::LINE 8	1219
NotFur1_Unknown_663_LINE::LINE 6	264
NotFur1_Unknown_663_LINE::LINE 4	686
NotFur1_Unknown_663_LINE::LINE 3	431
NotFur1_Unknown_663_LINE::LINE 2	569
NotFur1_Unknown_663_LINE::LINE 1	877
NotFur1_Unknown_663_LINE::LINE 28	28
NotFur1_Unknown_663_LINE::LINE 29	9
NotFur1_Unknown_664_DNA::DNA 22	1
NotFur1_Unknown_664_DNA::DNA 24	2
NotFur1_Unknown_664_DNA::DNA 9	2
NotFur1_Unknown_664_DNA::DNA 17	1
NotFur1_Unknown_664_DNA::DNA 19	2
NotFur1_Unknown_664_DNA::DNA 16	2
NotFur1_Unknown_664_DNA::DNA 12	1
NotFur1_Unknown_664_DNA::DNA 14	2
NotFur1_Unknown_664_DNA::DNA 23	2
NotFur1_Unknown_664_DNA::DNA 8	1
NotFur1_Unknown_664_DNA::DNA 10	2
NotFur1_Unknown_664_DNA::DNA 27	2
NotFur1_Unknown_66_unclear 28	28
NotFur1_Unknown_66_unclear 21	14
NotFur1_Unknown_66_unclear 17	7
NotFur1_Unknown_66_unclear 16	56
NotFur1_Unknown_66_unclear 15	7
NotFur1_Unknown_66_unclear 13	476
NotFur1_Unknown_66_unclear 12	22
NotFur1_Unknown_66_unclear 11	17
NotFur1_Unknown_66_unclear 9	9
NotFur1_Unknown_66_unclear 6	28
NotFur1_Unknown_66_unclear 4	20
NotFur1_Unknown_66_unclear 7	12
NotFur1_Unknown_66_unclear 10	226
NotFur1_Unknown_66_unclear 8	10
NotFur1_Unknown_66_unclear 19	2
NotFur1_Unknown_66_unclear 26	2
NotFur1_Unknown_673_DNA::DNA 25	1
NotFur1_Unknown_673_DNA::DNA 24	1
NotFur1_Unknown_674_DNA::DNA 10	3
NotFur1_Unknown_674_DNA::DNA 12	1
NotFur1_Unknown_674_DNA::DNA 18	1
NotFur1_Unknown_674_DNA::DNA 25	8
NotFur1_Unknown_674_DNA::DNA 20	4
NotFur1_Unknown_674_DNA::DNA 19	1
NotFur1_Unknown_674_DNA::DNA 21	4
NotFur1_Unknown_674_DNA::DNA 26	1
NotFur1_Unknown_679_unclear 4	4
NotFur1_Unknown_679_unclear 12	6
NotFur1_Unknown_679_unclear 10	48
NotFur1_Unknown_679_unclear 18	5
NotFur1_Unknown_679_unclear 15	27
NotFur1_Unknown_679_unclear 20	5
NotFur1_Unknown_679_unclear 22	1
NotFur1_Unknown_679_unclear 24	5
NotFur1_Unknown_679_unclear 2	8
NotFur1_Unknown_679_unclear 8	8
NotFur1_Unknown_679_unclear 16	5
NotFur1_Unknown_679_unclear 13	30
NotFur1_Unknown_679_unclear 26	17
NotFur1_Unknown_679_unclear 7	130
NotFur1_Unknown_679_unclear 5	52
NotFur1_Unknown_679_unclear 17	26
NotFur1_Unknown_679_unclear 25	2
NotFur1_Unknown_679_unclear 27	8
NotFur1_Unknown_679_unclear 6	5
NotFur1_Unknown_679_unclear 9	1
NotFur1_Unknown_679_unclear 14	1
NotFur1_Unknown_67_Unknown 14	2497
NotFur1_Unknown_67_Unknown 17	995
NotFur1_Unknown_67_Unknown 18	1154
NotFur1_Unknown_67_Unknown 21	912
NotFur1_Unknown_67_Unknown 22	1125
NotFur1_Unknown_67_Unknown 23	1750
NotFur1_Unknown_67_Unknown 20	1011
NotFur1_Unknown_67_Unknown 26	2310
NotFur1_Unknown_67_Unknown 25	2398
NotFur1_Unknown_67_Unknown 24	1500
NotFur1_Unknown_67_Unknown 29	12
NotFur1_Unknown_67_Unknown 28	178
NotFur1_Unknown_67_Unknown 27	1927
NotFur1_Unknown_67_Unknown 10	6868
NotFur1_Unknown_67_Unknown 13	2837
NotFur1_Unknown_67_Unknown 19	741
NotFur1_Unknown_67_Unknown 16	2269
NotFur1_Unknown_67_Unknown 8	1098
NotFur1_Unknown_67_Unknown 11	1974
NotFur1_Unknown_67_Unknown 12	1398
NotFur1_Unknown_67_Unknown 15	1221
NotFur1_Unknown_67_Unknown 9	1503
NotFur1_Unknown_67_Unknown 4	790
NotFur1_Unknown_67_Unknown 5	979
NotFur1_Unknown_67_Unknown 1	564
NotFur1_Unknown_67_Unknown 6	965
NotFur1_Unknown_67_Unknown 2	896
NotFur1_Unknown_67_Unknown 7	1051
NotFur1_Unknown_67_Unknown 3	499
NotFur1_Unknown_67_Unknown 30	3
NotFur1_Unknown_681_DNA::DNA 4	9
NotFur1_Unknown_681_DNA::DNA 2	3
NotFur1_Unknown_681_DNA::DNA 19	23
NotFur1_Unknown_681_DNA::DNA 17	13
NotFur1_Unknown_681_DNA::DNA 22	1
NotFur1_Unknown_681_DNA::DNA 20	10
NotFur1_Unknown_681_DNA::DNA 25	10
NotFur1_Unknown_681_DNA::DNA 23	11
NotFur1_Unknown_681_DNA::DNA 10	106
NotFur1_Unknown_681_DNA::DNA 24	7
NotFur1_Unknown_681_DNA::DNA 14	6
NotFur1_Unknown_681_DNA::DNA 13	5
NotFur1_Unknown_681_DNA::DNA 12	6
NotFur1_Unknown_681_DNA::DNA 15	6
NotFur1_Unknown_681_DNA::DNA 3	5
NotFur1_Unknown_681_DNA::DNA 28	1
NotFur1_Unknown_681_DNA::DNA 27	7
NotFur1_Unknown_681_DNA::DNA 26	10
NotFur1_Unknown_681_DNA::DNA 16	4
NotFur1_Unknown_681_DNA::DNA 29	3
NotFur1_Unknown_68_unclear 22	64
NotFur1_Unknown_68_unclear 11	160
NotFur1_Unknown_68_unclear 10	607
NotFur1_Unknown_68_unclear 9	604
NotFur1_Unknown_68_unclear 7	253
NotFur1_Unknown_68_unclear 6	899
NotFur1_Unknown_68_unclear 5	111
NotFur1_Unknown_68_unclear 4	821
NotFur1_Unknown_68_unclear 3	493
NotFur1_Unknown_68_unclear 2	213
NotFur1_Unknown_68_unclear 1	333
NotFur1_Unknown_68_unclear 23	682
NotFur1_Unknown_68_unclear 12	797
NotFur1_Unknown_68_unclear 8	186
NotFur1_Unknown_68_unclear 25	77
NotFur1_Unknown_68_unclear 14	64
NotFur1_Unknown_68_unclear 13	172
NotFur1_Unknown_68_unclear 26	32
NotFur1_Unknown_68_unclear 17	97
NotFur1_Unknown_68_unclear 16	36
NotFur1_Unknown_68_unclear 15	28
NotFur1_Unknown_68_unclear 24	87
NotFur1_Unknown_68_unclear 21	230
NotFur1_Unknown_68_unclear 20	204
NotFur1_Unknown_68_unclear 19	126
NotFur1_Unknown_68_unclear 27	3
NotFur1_Unknown_68_unclear 18	18
NotFur1_Unknown_690_DNA::DNA 24	8
NotFur1_Unknown_690_DNA::DNA 27	1
NotFur1_Unknown_690_DNA::DNA 20	19
NotFur1_Unknown_690_DNA::DNA 25	5
NotFur1_Unknown_690_DNA::DNA 19	14
NotFur1_Unknown_690_DNA::DNA 10	93
NotFur1_Unknown_690_DNA::DNA 18	15
NotFur1_Unknown_690_DNA::DNA 17	5
NotFur1_Unknown_690_DNA::DNA 21	6
NotFur1_Unknown_690_DNA::DNA 26	2
NotFur1_Unknown_695_Unknown 26	25
NotFur1_Unknown_695_Unknown 25	56
NotFur1_Unknown_695_Unknown 17	180
NotFur1_Unknown_695_Unknown 16	235
NotFur1_Unknown_695_Unknown 9	21
NotFur1_Unknown_695_Unknown 6	36
NotFur1_Unknown_695_Unknown 5	11
NotFur1_Unknown_695_Unknown 3	8
NotFur1_Unknown_695_Unknown 2	32
NotFur1_Unknown_695_Unknown 28	11
NotFur1_Unknown_695_Unknown 27	10
NotFur1_Unknown_695_Unknown 20	107
NotFur1_Unknown_695_Unknown 19	31
NotFur1_Unknown_695_Unknown 12	82
NotFur1_Unknown_695_Unknown 8	95
NotFur1_Unknown_695_Unknown 24	92
NotFur1_Unknown_695_Unknown 23	27
NotFur1_Unknown_695_Unknown 13	22
NotFur1_Unknown_695_Unknown 10	190
NotFur1_Unknown_695_Unknown 21	120
NotFur1_Unknown_695_Unknown 7	38
NotFur1_Unknown_695_Unknown 22	77
NotFur1_Unknown_695_Unknown 15	5
NotFur1_Unknown_695_Unknown 11	28
NotFur1_Unknown_695_Unknown 18	18
NotFur1_Unknown_695_Unknown 1	89
NotFur1_Unknown_695_Unknown 4	41
NotFur1_Unknown_695_Unknown 14	2
NotFur1_Unknown_701_DNA::DNA 11	9
NotFur1_Unknown_701_DNA::DNA 20	12
NotFur1_Unknown_701_DNA::DNA 18	2
NotFur1_Unknown_701_DNA::DNA 29	2
NotFur1_Unknown_701_DNA::DNA 22	5
NotFur1_Unknown_701_DNA::DNA 10	28
NotFur1_Unknown_701_DNA::DNA 1	5
NotFur1_Unknown_701_DNA::DNA 8	10
NotFur1_Unknown_701_DNA::DNA 23	2
NotFur1_Unknown_701_DNA::DNA 2	2
NotFur1_Unknown_701_DNA::DNA 24	3
NotFur1_Unknown_701_DNA::DNA 7	4
NotFur1_Unknown_701_DNA::DNA 9	4
NotFur1_Unknown_704_LTR::Gypsy 18	438
NotFur1_Unknown_704_LTR::Gypsy 20	977
NotFur1_Unknown_704_LTR::Gypsy 8	98
NotFur1_Unknown_704_LTR::Gypsy 7	61
NotFur1_Unknown_704_LTR::Gypsy 6	130
NotFur1_Unknown_704_LTR::Gypsy 5	118
NotFur1_Unknown_704_LTR::Gypsy 4	43
NotFur1_Unknown_704_LTR::Gypsy 10	476
NotFur1_Unknown_704_LTR::Gypsy 12	91
NotFur1_Unknown_704_LTR::Gypsy 14	64
NotFur1_Unknown_704_LTR::Gypsy 13	73
NotFur1_Unknown_704_LTR::Gypsy 11	150
NotFur1_Unknown_704_LTR::Gypsy 17	333
NotFur1_Unknown_704_LTR::Gypsy 16	252
NotFur1_Unknown_704_LTR::Gypsy 15	515
NotFur1_Unknown_704_LTR::Gypsy 9	57
NotFur1_Unknown_704_LTR::Gypsy 21	580
NotFur1_Unknown_704_LTR::Gypsy 22	239
NotFur1_Unknown_704_LTR::Gypsy 2	87
NotFur1_Unknown_704_LTR::Gypsy 3	20
NotFur1_Unknown_704_LTR::Gypsy 25	114
NotFur1_Unknown_704_LTR::Gypsy 24	136
NotFur1_Unknown_704_LTR::Gypsy 23	112
NotFur1_Unknown_704_LTR::Gypsy 26	263
NotFur1_Unknown_704_LTR::Gypsy 19	98
NotFur1_Unknown_704_LTR::Gypsy 27	22
NotFur1_Unknown_704_LTR::Gypsy 28	31
NotFur1_Unknown_704_LTR::Gypsy 1	15
NotFur1_Unknown_709_unclear 27	353
NotFur1_Unknown_709_unclear 26	152
NotFur1_Unknown_709_unclear 24	454
NotFur1_Unknown_709_unclear 25	125
NotFur1_Unknown_709_unclear 22	179
NotFur1_Unknown_709_unclear 21	178
NotFur1_Unknown_709_unclear 23	190
NotFur1_Unknown_709_unclear 20	92
NotFur1_Unknown_709_unclear 19	200
NotFur1_Unknown_709_unclear 10	76426
NotFur1_Unknown_709_unclear 13	437
NotFur1_Unknown_709_unclear 5	247
NotFur1_Unknown_709_unclear 6	1602
NotFur1_Unknown_709_unclear 7	255
NotFur1_Unknown_709_unclear 8	570
NotFur1_Unknown_709_unclear 1	21
NotFur1_Unknown_709_unclear 9	2167
NotFur1_Unknown_709_unclear 2	38
NotFur1_Unknown_709_unclear 14	121
NotFur1_Unknown_709_unclear 12	59
NotFur1_Unknown_709_unclear 18	423
NotFur1_Unknown_709_unclear 17	4369
NotFur1_Unknown_709_unclear 16	390
NotFur1_Unknown_709_unclear 11	1471
NotFur1_Unknown_709_unclear 4	60
NotFur1_Unknown_709_unclear 3	406
NotFur1_Unknown_709_unclear 15	2364
NotFur1_Unknown_709_unclear 28	4
NotFur1_Unknown_70_DNA::DNA 20	234
NotFur1_Unknown_70_DNA::DNA 21	118
NotFur1_Unknown_70_DNA::DNA 26	70
NotFur1_Unknown_70_DNA::DNA 25	68
NotFur1_Unknown_70_DNA::DNA 24	141
NotFur1_Unknown_70_DNA::DNA 22	175
NotFur1_Unknown_70_DNA::DNA 19	161
NotFur1_Unknown_70_DNA::DNA 17	136
NotFur1_Unknown_70_DNA::DNA 16	577
NotFur1_Unknown_70_DNA::DNA 15	452
NotFur1_Unknown_70_DNA::DNA 13	307
NotFur1_Unknown_70_DNA::DNA 9	150
NotFur1_Unknown_70_DNA::DNA 10	934
NotFur1_Unknown_70_DNA::DNA 23	116
NotFur1_Unknown_70_DNA::DNA 27	27
NotFur1_Unknown_70_DNA::DNA 6	943
NotFur1_Unknown_70_DNA::DNA 7	228
NotFur1_Unknown_70_DNA::DNA 14	373
NotFur1_Unknown_70_DNA::DNA 2	309
NotFur1_Unknown_70_DNA::DNA 5	168
NotFur1_Unknown_70_DNA::DNA 12	641
NotFur1_Unknown_70_DNA::DNA 1	212
NotFur1_Unknown_70_DNA::DNA 3	224
NotFur1_Unknown_70_DNA::DNA 4	314
NotFur1_Unknown_70_DNA::DNA 11	304
NotFur1_Unknown_70_DNA::DNA 8	176
NotFur1_Unknown_70_DNA::DNA 18	439
NotFur1_Unknown_70_DNA::DNA 28	1
NotFur1_Unknown_713_unclear 21	156
NotFur1_Unknown_713_unclear 19	352
NotFur1_Unknown_713_unclear 22	616
NotFur1_Unknown_713_unclear 24	669
NotFur1_Unknown_713_unclear 2	549
NotFur1_Unknown_713_unclear 4	302
NotFur1_Unknown_713_unclear 6	135
NotFur1_Unknown_713_unclear 10	3717
NotFur1_Unknown_713_unclear 15	305
NotFur1_Unknown_713_unclear 1	154
NotFur1_Unknown_713_unclear 18	282
NotFur1_Unknown_713_unclear 3	255
NotFur1_Unknown_713_unclear 25	564
NotFur1_Unknown_713_unclear 26	1474
NotFur1_Unknown_713_unclear 27	85
NotFur1_Unknown_713_unclear 23	319
NotFur1_Unknown_713_unclear 16	351
NotFur1_Unknown_713_unclear 20	55
NotFur1_Unknown_713_unclear 17	477
NotFur1_Unknown_713_unclear 14	2181
NotFur1_Unknown_713_unclear 13	712
NotFur1_Unknown_713_unclear 5	96
NotFur1_Unknown_713_unclear 9	529
NotFur1_Unknown_713_unclear 12	611
NotFur1_Unknown_713_unclear 8	498
NotFur1_Unknown_713_unclear 11	1031
NotFur1_Unknown_713_unclear 7	1303
NotFur1_Unknown_713_unclear 29	4
NotFur1_Unknown_713_unclear 28	75
NotFur1_Unknown_713_unclear 30	1
NotFur1_Unknown_714_SINE::SINE 3	1047
NotFur1_Unknown_714_SINE::SINE 4	1991
NotFur1_Unknown_714_SINE::SINE 7	298
NotFur1_Unknown_714_SINE::SINE 6	630
NotFur1_Unknown_714_SINE::SINE 12	169
NotFur1_Unknown_714_SINE::SINE 14	77
NotFur1_Unknown_714_SINE::SINE 19	41
NotFur1_Unknown_714_SINE::SINE 23	24
NotFur1_Unknown_714_SINE::SINE 20	8
NotFur1_Unknown_714_SINE::SINE 21	178
NotFur1_Unknown_714_SINE::SINE 24	11
NotFur1_Unknown_714_SINE::SINE 27	6
NotFur1_Unknown_714_SINE::SINE 26	3
NotFur1_Unknown_714_SINE::SINE 18	23
NotFur1_Unknown_714_SINE::SINE 16	116
NotFur1_Unknown_714_SINE::SINE 1	183
NotFur1_Unknown_714_SINE::SINE 9	551
NotFur1_Unknown_714_SINE::SINE 25	3
NotFur1_Unknown_714_SINE::SINE 2	710
NotFur1_Unknown_714_SINE::SINE 22	20
NotFur1_Unknown_714_SINE::SINE 5	1402
NotFur1_Unknown_714_SINE::SINE 17	111
NotFur1_Unknown_714_SINE::SINE 8	509
NotFur1_Unknown_714_SINE::SINE 13	234
NotFur1_Unknown_714_SINE::SINE 10	817
NotFur1_Unknown_714_SINE::SINE 11	707
NotFur1_Unknown_714_SINE::SINE 15	99
NotFur1_Unknown_715_DNA::DNA 13	872
NotFur1_Unknown_715_DNA::DNA 12	352
NotFur1_Unknown_715_DNA::DNA 10	3689
NotFur1_Unknown_715_DNA::DNA 7	552
NotFur1_Unknown_715_DNA::DNA 6	719
NotFur1_Unknown_715_DNA::DNA 25	590
NotFur1_Unknown_715_DNA::DNA 23	1687
NotFur1_Unknown_715_DNA::DNA 20	946
NotFur1_Unknown_715_DNA::DNA 1	197
NotFur1_Unknown_715_DNA::DNA 4	519
NotFur1_Unknown_715_DNA::DNA 3	2609
NotFur1_Unknown_715_DNA::DNA 2	599
NotFur1_Unknown_715_DNA::DNA 5	608
NotFur1_Unknown_715_DNA::DNA 8	262
NotFur1_Unknown_715_DNA::DNA 9	383
NotFur1_Unknown_715_DNA::DNA 11	399
NotFur1_Unknown_715_DNA::DNA 16	952
NotFur1_Unknown_715_DNA::DNA 15	1487
NotFur1_Unknown_715_DNA::DNA 14	1405
NotFur1_Unknown_715_DNA::DNA 17	455
NotFur1_Unknown_715_DNA::DNA 19	501
NotFur1_Unknown_715_DNA::DNA 18	285
NotFur1_Unknown_715_DNA::DNA 24	785
NotFur1_Unknown_715_DNA::DNA 22	241
NotFur1_Unknown_715_DNA::DNA 21	249
NotFur1_Unknown_715_DNA::DNA 27	100
NotFur1_Unknown_715_DNA::DNA 26	149
NotFur1_Unknown_715_DNA::DNA 28	6
NotFur1_Unknown_715_DNA::DNA 29	4
NotFur1_Unknown_718_Unknown 15	5
NotFur1_Unknown_718_Unknown 14	5
NotFur1_Unknown_718_Unknown 13	5
NotFur1_Unknown_718_Unknown 26	2
NotFur1_Unknown_718_Unknown 25	2
NotFur1_Unknown_718_Unknown 24	2
NotFur1_Unknown_719_LINE::LINE 24	83
NotFur1_Unknown_719_LINE::LINE 27	6
NotFur1_Unknown_719_LINE::LINE 9	1618
NotFur1_Unknown_719_LINE::LINE 3	540
NotFur1_Unknown_719_LINE::LINE 21	428
NotFur1_Unknown_719_LINE::LINE 11	980
NotFur1_Unknown_719_LINE::LINE 5	462
NotFur1_Unknown_719_LINE::LINE 12	1725
NotFur1_Unknown_719_LINE::LINE 6	144
NotFur1_Unknown_719_LINE::LINE 1	316
NotFur1_Unknown_719_LINE::LINE 13	240
NotFur1_Unknown_719_LINE::LINE 7	115
NotFur1_Unknown_719_LINE::LINE 2	848
NotFur1_Unknown_719_LINE::LINE 15	739
NotFur1_Unknown_719_LINE::LINE 4	338
NotFur1_Unknown_719_LINE::LINE 20	333
NotFur1_Unknown_719_LINE::LINE 23	49
NotFur1_Unknown_719_LINE::LINE 19	451
NotFur1_Unknown_719_LINE::LINE 22	31
NotFur1_Unknown_719_LINE::LINE 16	1415
NotFur1_Unknown_719_LINE::LINE 10	2022
NotFur1_Unknown_719_LINE::LINE 18	542
NotFur1_Unknown_719_LINE::LINE 17	192
NotFur1_Unknown_719_LINE::LINE 8	389
NotFur1_Unknown_719_LINE::LINE 25	52
NotFur1_Unknown_719_LINE::LINE 14	150
NotFur1_Unknown_719_LINE::LINE 26	11
NotFur1_Unknown_71_DNA::DNA 11	218
NotFur1_Unknown_71_DNA::DNA 10	1243
NotFur1_Unknown_71_DNA::DNA 1	144
NotFur1_Unknown_71_DNA::DNA 4	13
NotFur1_Unknown_71_DNA::DNA 3	37
NotFur1_Unknown_71_DNA::DNA 6	49
NotFur1_Unknown_71_DNA::DNA 5	45
NotFur1_Unknown_71_DNA::DNA 2	60
NotFur1_Unknown_71_DNA::DNA 8	59
NotFur1_Unknown_71_DNA::DNA 7	136
NotFur1_Unknown_71_DNA::DNA 14	19
NotFur1_Unknown_71_DNA::DNA 13	33
NotFur1_Unknown_71_DNA::DNA 9	180
NotFur1_Unknown_71_DNA::DNA 15	1323
NotFur1_Unknown_71_DNA::DNA 12	49
NotFur1_Unknown_71_DNA::DNA 25	16
NotFur1_Unknown_71_DNA::DNA 24	27
NotFur1_Unknown_71_DNA::DNA 22	18
NotFur1_Unknown_71_DNA::DNA 21	41
NotFur1_Unknown_71_DNA::DNA 20	11
NotFur1_Unknown_71_DNA::DNA 26	7
NotFur1_Unknown_71_DNA::DNA 27	5
NotFur1_Unknown_71_DNA::DNA 18	2
NotFur1_Unknown_71_DNA::DNA 17	17
NotFur1_Unknown_71_DNA::DNA 16	52
NotFur1_Unknown_71_DNA::DNA 23	17
NotFur1_Unknown_71_DNA::DNA 28	6
NotFur1_Unknown_71_DNA::DNA 19	2
NotFur1_Unknown_724_unclear 28	3
NotFur1_Unknown_724_unclear 9	12
NotFur1_Unknown_724_unclear 6	3
NotFur1_Unknown_724_unclear 4	3
NotFur1_Unknown_724_unclear 5	1
NotFur1_Unknown_724_unclear 24	5
NotFur1_Unknown_724_unclear 26	2
NotFur1_Unknown_724_unclear 2	1
NotFur1_Unknown_724_unclear 21	4
NotFur1_Unknown_724_unclear 23	1
NotFur1_Unknown_726_unclear 2	351
NotFur1_Unknown_726_unclear 1	314
NotFur1_Unknown_726_unclear 4	5056
NotFur1_Unknown_726_unclear 6	3826
NotFur1_Unknown_726_unclear 10	59099
NotFur1_Unknown_726_unclear 7	6293
NotFur1_Unknown_726_unclear 5	8844
NotFur1_Unknown_726_unclear 8	13745
NotFur1_Unknown_726_unclear 9	1950
NotFur1_Unknown_726_unclear 11	2014
NotFur1_Unknown_726_unclear 12	3256
NotFur1_Unknown_726_unclear 13	1164
NotFur1_Unknown_726_unclear 14	853
NotFur1_Unknown_726_unclear 16	2693
NotFur1_Unknown_726_unclear 20	7114
NotFur1_Unknown_726_unclear 21	122
NotFur1_Unknown_726_unclear 17	3036
NotFur1_Unknown_726_unclear 22	556
NotFur1_Unknown_726_unclear 23	294
NotFur1_Unknown_726_unclear 24	327
NotFur1_Unknown_726_unclear 19	2131
NotFur1_Unknown_726_unclear 25	1615
NotFur1_Unknown_726_unclear 15	683
NotFur1_Unknown_726_unclear 18	409
NotFur1_Unknown_726_unclear 26	83
NotFur1_Unknown_726_unclear 3	8035
NotFur1_Unknown_726_unclear 27	62
NotFur1_Unknown_726_unclear 28	20
NotFur1_Unknown_726_unclear 29	5
NotFur1_Unknown_727_DNA::DNA 10	979
NotFur1_Unknown_727_DNA::DNA 8	287
NotFur1_Unknown_727_DNA::DNA 9	211
NotFur1_Unknown_727_DNA::DNA 11	188
NotFur1_Unknown_727_DNA::DNA 13	128
NotFur1_Unknown_727_DNA::DNA 14	113
NotFur1_Unknown_727_DNA::DNA 15	123
NotFur1_Unknown_727_DNA::DNA 16	41
NotFur1_Unknown_727_DNA::DNA 17	111
NotFur1_Unknown_727_DNA::DNA 19	187
NotFur1_Unknown_727_DNA::DNA 6	130
NotFur1_Unknown_727_DNA::DNA 7	155
NotFur1_Unknown_727_DNA::DNA 12	371
NotFur1_Unknown_727_DNA::DNA 20	93
NotFur1_Unknown_727_DNA::DNA 4	50
NotFur1_Unknown_727_DNA::DNA 5	159
NotFur1_Unknown_727_DNA::DNA 2	144
NotFur1_Unknown_727_DNA::DNA 3	405
NotFur1_Unknown_727_DNA::DNA 25	207
NotFur1_Unknown_727_DNA::DNA 27	53
NotFur1_Unknown_727_DNA::DNA 22	415
NotFur1_Unknown_727_DNA::DNA 21	468
NotFur1_Unknown_727_DNA::DNA 18	63
NotFur1_Unknown_727_DNA::DNA 24	173
NotFur1_Unknown_727_DNA::DNA 23	196
NotFur1_Unknown_727_DNA::DNA 1	45
NotFur1_Unknown_727_DNA::DNA 26	263
NotFur1_Unknown_727_DNA::DNA 28	20
NotFur1_Unknown_727_DNA::DNA 29	9
NotFur1_Unknown_727_DNA::DNA 30	2
NotFur1_Unknown_728_DNA::Harbinger 16	1
NotFur1_Unknown_728_DNA::Harbinger 10	1
NotFur1_Unknown_728_DNA::Harbinger 8	2
NotFur1_Unknown_728_DNA::Harbinger 22	4
NotFur1_Unknown_72_LTR::LTR 19	67
NotFur1_Unknown_72_LTR::LTR 20	8
NotFur1_Unknown_72_LTR::LTR 16	1
NotFur1_Unknown_72_LTR::LTR 10	497
NotFur1_Unknown_72_LTR::LTR 11	28
NotFur1_Unknown_72_LTR::LTR 25	38
NotFur1_Unknown_72_LTR::LTR 9	4
NotFur1_Unknown_72_LTR::LTR 13	1
NotFur1_Unknown_72_LTR::LTR 8	1
NotFur1_Unknown_72_LTR::LTR 26	1
NotFur1_Unknown_72_LTR::LTR 21	2
NotFur1_Unknown_72_LTR::LTR 24	1
NotFur1_Unknown_734_LTR::LTR 14	1
NotFur1_Unknown_734_LTR::LTR 16	2
NotFur1_Unknown_734_LTR::LTR 21	4
NotFur1_Unknown_734_LTR::LTR 22	2
NotFur1_Unknown_738_DNA::DNA 27	1
NotFur1_Unknown_738_DNA::DNA 26	18
NotFur1_Unknown_738_DNA::DNA 25	28
NotFur1_Unknown_738_DNA::DNA 24	1
NotFur1_Unknown_739_LTR::LTR 10	412
NotFur1_Unknown_739_LTR::LTR 11	110
NotFur1_Unknown_739_LTR::LTR 18	64
NotFur1_Unknown_739_LTR::LTR 17	331
NotFur1_Unknown_739_LTR::LTR 16	88
NotFur1_Unknown_739_LTR::LTR 14	195
NotFur1_Unknown_739_LTR::LTR 8	98
NotFur1_Unknown_739_LTR::LTR 19	82
NotFur1_Unknown_739_LTR::LTR 15	1299
NotFur1_Unknown_739_LTR::LTR 9	78
NotFur1_Unknown_739_LTR::LTR 20	164
NotFur1_Unknown_739_LTR::LTR 12	56
NotFur1_Unknown_739_LTR::LTR 2	23
NotFur1_Unknown_739_LTR::LTR 7	107
NotFur1_Unknown_739_LTR::LTR 21	38
NotFur1_Unknown_739_LTR::LTR 24	133
NotFur1_Unknown_739_LTR::LTR 6	70
NotFur1_Unknown_739_LTR::LTR 5	70
NotFur1_Unknown_739_LTR::LTR 4	24
NotFur1_Unknown_739_LTR::LTR 3	25
NotFur1_Unknown_739_LTR::LTR 25	60
NotFur1_Unknown_739_LTR::LTR 13	37
NotFur1_Unknown_739_LTR::LTR 1	9
NotFur1_Unknown_739_LTR::LTR 23	118
NotFur1_Unknown_739_LTR::LTR 22	94
NotFur1_Unknown_739_LTR::LTR 26	198
NotFur1_Unknown_739_LTR::LTR 28	8
NotFur1_Unknown_739_LTR::LTR 27	8
NotFur1_Unknown_739_LTR::LTR 29	2
NotFur1_Unknown_73_DNA::DNA 2	15
NotFur1_Unknown_73_DNA::DNA 7	8
NotFur1_Unknown_73_DNA::DNA 21	17
NotFur1_Unknown_73_DNA::DNA 22	16
NotFur1_Unknown_73_DNA::DNA 24	14
NotFur1_Unknown_73_DNA::DNA 25	15
NotFur1_Unknown_73_DNA::DNA 26	3
NotFur1_Unknown_73_DNA::DNA 28	2
NotFur1_Unknown_73_DNA::DNA 20	30
NotFur1_Unknown_73_DNA::DNA 18	29
NotFur1_Unknown_73_DNA::DNA 16	32
NotFur1_Unknown_73_DNA::DNA 15	11
NotFur1_Unknown_73_DNA::DNA 13	24
NotFur1_Unknown_73_DNA::DNA 5	2
NotFur1_Unknown_73_DNA::DNA 19	7
NotFur1_Unknown_73_DNA::DNA 23	26
NotFur1_Unknown_73_DNA::DNA 14	20
NotFur1_Unknown_73_DNA::DNA 11	20
NotFur1_Unknown_73_DNA::DNA 10	55
NotFur1_Unknown_73_DNA::DNA 12	97
NotFur1_Unknown_73_DNA::DNA 9	19
NotFur1_Unknown_73_DNA::DNA 1	12
NotFur1_Unknown_73_DNA::DNA 17	43
NotFur1_Unknown_73_DNA::DNA 8	3
NotFur1_Unknown_73_DNA::DNA 3	12
NotFur1_Unknown_73_DNA::DNA 4	9
NotFur1_Unknown_73_DNA::DNA 6	1
NotFur1_Unknown_742_LTR::LTR 2	10
NotFur1_Unknown_742_LTR::LTR 5	1
NotFur1_Unknown_742_LTR::LTR 10	77
NotFur1_Unknown_742_LTR::LTR 13	2
NotFur1_Unknown_742_LTR::LTR 1	6
NotFur1_Unknown_742_LTR::LTR 4	1
NotFur1_Unknown_742_LTR::LTR 9	5
NotFur1_Unknown_742_LTR::LTR 12	2
NotFur1_Unknown_742_LTR::LTR 16	3
NotFur1_Unknown_742_LTR::LTR 14	3
NotFur1_Unknown_742_LTR::LTR 8	4
NotFur1_Unknown_742_LTR::LTR 17	1
NotFur1_Unknown_742_LTR::LTR 15	2
NotFur1_Unknown_742_LTR::LTR 7	4
NotFur1_Unknown_742_LTR::LTR 21	4
NotFur1_Unknown_742_LTR::LTR 19	2
NotFur1_Unknown_742_LTR::LTR 3	7
NotFur1_Unknown_742_LTR::LTR 22	3
NotFur1_Unknown_742_LTR::LTR 24	2
NotFur1_Unknown_742_LTR::LTR 27	2
NotFur1_Unknown_742_LTR::LTR 18	2
NotFur1_Unknown_748_DNA::DNA 10	22354
NotFur1_Unknown_748_DNA::DNA 13	1911
NotFur1_Unknown_748_DNA::DNA 15	1960
NotFur1_Unknown_748_DNA::DNA 17	1661
NotFur1_Unknown_748_DNA::DNA 21	4159
NotFur1_Unknown_748_DNA::DNA 20	3208
NotFur1_Unknown_748_DNA::DNA 19	1799
NotFur1_Unknown_748_DNA::DNA 18	4104
NotFur1_Unknown_748_DNA::DNA 16	3361
NotFur1_Unknown_748_DNA::DNA 14	1844
NotFur1_Unknown_748_DNA::DNA 6	1780
NotFur1_Unknown_748_DNA::DNA 9	2126
NotFur1_Unknown_748_DNA::DNA 11	2715
NotFur1_Unknown_748_DNA::DNA 24	1798
NotFur1_Unknown_748_DNA::DNA 23	1977
NotFur1_Unknown_748_DNA::DNA 22	2751
NotFur1_Unknown_748_DNA::DNA 1	1660
NotFur1_Unknown_748_DNA::DNA 3	1109
NotFur1_Unknown_748_DNA::DNA 4	1304
NotFur1_Unknown_748_DNA::DNA 5	1228
NotFur1_Unknown_748_DNA::DNA 2	3621
NotFur1_Unknown_748_DNA::DNA 7	4106
NotFur1_Unknown_748_DNA::DNA 8	2962
NotFur1_Unknown_748_DNA::DNA 12	2287
NotFur1_Unknown_748_DNA::DNA 25	3022
NotFur1_Unknown_748_DNA::DNA 27	1071
NotFur1_Unknown_748_DNA::DNA 28	245
NotFur1_Unknown_748_DNA::DNA 26	2152
NotFur1_Unknown_748_DNA::DNA 29	37
NotFur1_Unknown_748_DNA::DNA 30	18
NotFur1_Unknown_74_DNA::CACTA 13	5
NotFur1_Unknown_74_DNA::CACTA 26	161
NotFur1_Unknown_74_DNA::CACTA 10	498
NotFur1_Unknown_74_DNA::CACTA 23	63
NotFur1_Unknown_74_DNA::CACTA 7	18
NotFur1_Unknown_74_DNA::CACTA 20	2
NotFur1_Unknown_74_DNA::CACTA 5	18
NotFur1_Unknown_74_DNA::CACTA 9	42
NotFur1_Unknown_74_DNA::CACTA 12	8
NotFur1_Unknown_74_DNA::CACTA 15	6
NotFur1_Unknown_74_DNA::CACTA 24	5
NotFur1_Unknown_74_DNA::CACTA 25	65
NotFur1_Unknown_74_DNA::CACTA 27	4
NotFur1_Unknown_74_DNA::CACTA 28	5
NotFur1_Unknown_74_DNA::CACTA 6	7
NotFur1_Unknown_74_DNA::CACTA 8	9
NotFur1_Unknown_74_DNA::CACTA 11	7
NotFur1_Unknown_74_DNA::CACTA 4	22
NotFur1_Unknown_74_DNA::CACTA 3	40
NotFur1_Unknown_74_DNA::CACTA 2	21
NotFur1_Unknown_74_DNA::CACTA 1	38
NotFur1_Unknown_750_LINE::LINE 7	208
NotFur1_Unknown_750_LINE::LINE 14	144
NotFur1_Unknown_750_LINE::LINE 8	128
NotFur1_Unknown_750_LINE::LINE 12	217
NotFur1_Unknown_750_LINE::LINE 11	140
NotFur1_Unknown_750_LINE::LINE 13	90
NotFur1_Unknown_750_LINE::LINE 10	379
NotFur1_Unknown_750_LINE::LINE 15	39
NotFur1_Unknown_750_LINE::LINE 16	83
NotFur1_Unknown_750_LINE::LINE 17	43
NotFur1_Unknown_750_LINE::LINE 6	158
NotFur1_Unknown_750_LINE::LINE 4	80
NotFur1_Unknown_750_LINE::LINE 1	159
NotFur1_Unknown_750_LINE::LINE 9	173
NotFur1_Unknown_750_LINE::LINE 25	85
NotFur1_Unknown_750_LINE::LINE 23	39
NotFur1_Unknown_750_LINE::LINE 5	105
NotFur1_Unknown_750_LINE::LINE 27	21
NotFur1_Unknown_750_LINE::LINE 24	104
NotFur1_Unknown_750_LINE::LINE 22	30
NotFur1_Unknown_750_LINE::LINE 26	170
NotFur1_Unknown_750_LINE::LINE 28	8
NotFur1_Unknown_750_LINE::LINE 19	14
NotFur1_Unknown_750_LINE::LINE 20	35
NotFur1_Unknown_750_LINE::LINE 2	246
NotFur1_Unknown_750_LINE::LINE 3	124
NotFur1_Unknown_750_LINE::LINE 21	17
NotFur1_Unknown_750_LINE::LINE 18	14
NotFur1_Unknown_751_LTR::LTR 21	6
NotFur1_Unknown_751_LTR::LTR 18	16
NotFur1_Unknown_751_LTR::LTR 16	25
NotFur1_Unknown_751_LTR::LTR 10	68
NotFur1_Unknown_751_LTR::LTR 8	51
NotFur1_Unknown_751_LTR::LTR 1	33
NotFur1_Unknown_751_LTR::LTR 3	25
NotFur1_Unknown_751_LTR::LTR 23	9
NotFur1_Unknown_751_LTR::LTR 24	9
NotFur1_Unknown_751_LTR::LTR 6	17
NotFur1_Unknown_751_LTR::LTR 11	9
NotFur1_Unknown_751_LTR::LTR 9	17
NotFur1_Unknown_751_LTR::LTR 7	20
NotFur1_Unknown_751_LTR::LTR 26	3
NotFur1_Unknown_751_LTR::LTR 13	3
NotFur1_Unknown_751_LTR::LTR 4	16
NotFur1_Unknown_751_LTR::LTR 12	3
NotFur1_Unknown_751_LTR::LTR 17	80
NotFur1_Unknown_751_LTR::LTR 14	3
NotFur1_Unknown_751_LTR::LTR 15	9
NotFur1_Unknown_751_LTR::LTR 2	13
NotFur1_Unknown_751_LTR::LTR 5	30
NotFur1_Unknown_751_LTR::LTR 19	4
NotFur1_Unknown_754_unclear 7	30
NotFur1_Unknown_754_unclear 27	4
NotFur1_Unknown_754_unclear 25	2
NotFur1_Unknown_756_unclear 3	3
NotFur1_Unknown_756_unclear 4	1
NotFur1_Unknown_756_unclear 23	1
NotFur1_Unknown_756_unclear 25	171
NotFur1_Unknown_756_unclear 24	23
NotFur1_Unknown_756_unclear 22	7
NotFur1_Unknown_756_unclear 21	2
NotFur1_Unknown_756_unclear 20	68
NotFur1_Unknown_756_unclear 19	3
NotFur1_Unknown_756_unclear 18	40
NotFur1_Unknown_756_unclear 15	1
NotFur1_Unknown_756_unclear 14	4
NotFur1_Unknown_757_DNA::DNA 16	224
NotFur1_Unknown_757_DNA::DNA 14	501
NotFur1_Unknown_757_DNA::DNA 5	947
NotFur1_Unknown_757_DNA::DNA 23	346
NotFur1_Unknown_757_DNA::DNA 25	279
NotFur1_Unknown_757_DNA::DNA 28	33
NotFur1_Unknown_757_DNA::DNA 27	87
NotFur1_Unknown_757_DNA::DNA 24	305
NotFur1_Unknown_757_DNA::DNA 1	1199
NotFur1_Unknown_757_DNA::DNA 3	234
NotFur1_Unknown_757_DNA::DNA 10	20814
NotFur1_Unknown_757_DNA::DNA 6	502
NotFur1_Unknown_757_DNA::DNA 11	3342
NotFur1_Unknown_757_DNA::DNA 2	1601
NotFur1_Unknown_757_DNA::DNA 9	931
NotFur1_Unknown_757_DNA::DNA 7	391
NotFur1_Unknown_757_DNA::DNA 21	403
NotFur1_Unknown_757_DNA::DNA 20	292
NotFur1_Unknown_757_DNA::DNA 19	443
NotFur1_Unknown_757_DNA::DNA 18	302
NotFur1_Unknown_757_DNA::DNA 17	237
NotFur1_Unknown_757_DNA::DNA 15	336
NotFur1_Unknown_757_DNA::DNA 22	583
NotFur1_Unknown_757_DNA::DNA 8	1610
NotFur1_Unknown_757_DNA::DNA 13	352
NotFur1_Unknown_757_DNA::DNA 12	775
NotFur1_Unknown_757_DNA::DNA 4	216
NotFur1_Unknown_757_DNA::DNA 26	215
NotFur1_Unknown_757_DNA::DNA 29	6
NotFur1_Unknown_759_unclear 10	52078
NotFur1_Unknown_759_unclear 11	8498
NotFur1_Unknown_759_unclear 16	2681
NotFur1_Unknown_759_unclear 14	2557
NotFur1_Unknown_759_unclear 17	10387
NotFur1_Unknown_759_unclear 18	1349
NotFur1_Unknown_759_unclear 23	1830
NotFur1_Unknown_759_unclear 20	1279
NotFur1_Unknown_759_unclear 21	2581
NotFur1_Unknown_759_unclear 22	1991
NotFur1_Unknown_759_unclear 24	1798
NotFur1_Unknown_759_unclear 3	3444
NotFur1_Unknown_759_unclear 2	1607
NotFur1_Unknown_759_unclear 25	1916
NotFur1_Unknown_759_unclear 4	16981
NotFur1_Unknown_759_unclear 26	738
NotFur1_Unknown_759_unclear 5	1881
NotFur1_Unknown_759_unclear 1	1106
NotFur1_Unknown_759_unclear 8	14258
NotFur1_Unknown_759_unclear 6	3712
NotFur1_Unknown_759_unclear 7	23178
NotFur1_Unknown_759_unclear 12	3690
NotFur1_Unknown_759_unclear 13	6524
NotFur1_Unknown_759_unclear 15	3217
NotFur1_Unknown_759_unclear 19	1157
NotFur1_Unknown_759_unclear 9	7837
NotFur1_Unknown_759_unclear 27	482
NotFur1_Unknown_759_unclear 28	83
NotFur1_Unknown_759_unclear 29	8
NotFur1_Unknown_75_LTR::LTR 10	1906
NotFur1_Unknown_75_LTR::LTR 11	986
NotFur1_Unknown_75_LTR::LTR 12	597
NotFur1_Unknown_75_LTR::LTR 13	576
NotFur1_Unknown_75_LTR::LTR 21	356
NotFur1_Unknown_75_LTR::LTR 9	686
NotFur1_Unknown_75_LTR::LTR 2	528
NotFur1_Unknown_75_LTR::LTR 20	266
NotFur1_Unknown_75_LTR::LTR 5	611
NotFur1_Unknown_75_LTR::LTR 8	684
NotFur1_Unknown_75_LTR::LTR 19	489
NotFur1_Unknown_75_LTR::LTR 14	623
NotFur1_Unknown_75_LTR::LTR 7	359
NotFur1_Unknown_75_LTR::LTR 18	276
NotFur1_Unknown_75_LTR::LTR 15	533
NotFur1_Unknown_75_LTR::LTR 6	606
NotFur1_Unknown_75_LTR::LTR 17	418
NotFur1_Unknown_75_LTR::LTR 3	285
NotFur1_Unknown_75_LTR::LTR 4	397
NotFur1_Unknown_75_LTR::LTR 16	643
NotFur1_Unknown_75_LTR::LTR 1	310
NotFur1_Unknown_75_LTR::LTR 22	456
NotFur1_Unknown_75_LTR::LTR 23	505
NotFur1_Unknown_75_LTR::LTR 25	927
NotFur1_Unknown_75_LTR::LTR 24	373
NotFur1_Unknown_75_LTR::LTR 26	346
NotFur1_Unknown_75_LTR::LTR 27	407
NotFur1_Unknown_75_LTR::LTR 28	105
NotFur1_Unknown_75_LTR::LTR 29	19
NotFur1_Unknown_75_LTR::LTR 30	2
NotFur1_Unknown_761_DNA::DNA 24	73
NotFur1_Unknown_761_DNA::DNA 21	846
NotFur1_Unknown_761_DNA::DNA 20	770
NotFur1_Unknown_761_DNA::DNA 19	306
NotFur1_Unknown_761_DNA::DNA 17	560
NotFur1_Unknown_761_DNA::DNA 16	580
NotFur1_Unknown_761_DNA::DNA 15	858
NotFur1_Unknown_761_DNA::DNA 14	761
NotFur1_Unknown_761_DNA::DNA 13	763
NotFur1_Unknown_761_DNA::DNA 11	3266
NotFur1_Unknown_761_DNA::DNA 9	9370
NotFur1_Unknown_761_DNA::DNA 7	11017
NotFur1_Unknown_761_DNA::DNA 6	4221
NotFur1_Unknown_761_DNA::DNA 5	4486
NotFur1_Unknown_761_DNA::DNA 3	891
NotFur1_Unknown_761_DNA::DNA 26	78
NotFur1_Unknown_761_DNA::DNA 23	50
NotFur1_Unknown_761_DNA::DNA 22	159
NotFur1_Unknown_761_DNA::DNA 18	378
NotFur1_Unknown_761_DNA::DNA 8	7025
NotFur1_Unknown_761_DNA::DNA 1	280
NotFur1_Unknown_761_DNA::DNA 29	3
NotFur1_Unknown_761_DNA::DNA 25	72
NotFur1_Unknown_761_DNA::DNA 12	3466
NotFur1_Unknown_761_DNA::DNA 10	13648
NotFur1_Unknown_761_DNA::DNA 4	1504
NotFur1_Unknown_761_DNA::DNA 28	72
NotFur1_Unknown_761_DNA::DNA 2	684
NotFur1_Unknown_761_DNA::DNA 27	92
NotFur1_Unknown_763_DNA::DNA 1	642
NotFur1_Unknown_763_DNA::DNA 8	800
NotFur1_Unknown_763_DNA::DNA 17	1114
NotFur1_Unknown_763_DNA::DNA 3	1453
NotFur1_Unknown_763_DNA::DNA 16	1320
NotFur1_Unknown_763_DNA::DNA 22	1199
NotFur1_Unknown_763_DNA::DNA 20	743
NotFur1_Unknown_763_DNA::DNA 19	770
NotFur1_Unknown_763_DNA::DNA 7	816
NotFur1_Unknown_763_DNA::DNA 5	1021
NotFur1_Unknown_763_DNA::DNA 12	2152
NotFur1_Unknown_763_DNA::DNA 26	1406
NotFur1_Unknown_763_DNA::DNA 24	2220
NotFur1_Unknown_763_DNA::DNA 23	1459
NotFur1_Unknown_763_DNA::DNA 21	799
NotFur1_Unknown_763_DNA::DNA 11	1120
NotFur1_Unknown_763_DNA::DNA 9	1254
NotFur1_Unknown_763_DNA::DNA 4	1358
NotFur1_Unknown_763_DNA::DNA 10	6704
NotFur1_Unknown_763_DNA::DNA 2	1216
NotFur1_Unknown_763_DNA::DNA 25	1329
NotFur1_Unknown_763_DNA::DNA 15	1430
NotFur1_Unknown_763_DNA::DNA 14	1230
NotFur1_Unknown_763_DNA::DNA 13	1313
NotFur1_Unknown_763_DNA::DNA 6	1245
NotFur1_Unknown_763_DNA::DNA 27	560
NotFur1_Unknown_763_DNA::DNA 18	790
NotFur1_Unknown_763_DNA::DNA 28	115
NotFur1_Unknown_763_DNA::DNA 30	10
NotFur1_Unknown_763_DNA::DNA 29	43
NotFur1_Unknown_765_LTR::LTR 25	104
NotFur1_Unknown_765_LTR::LTR 17	1049
NotFur1_Unknown_765_LTR::LTR 15	181
NotFur1_Unknown_765_LTR::LTR 14	971
NotFur1_Unknown_765_LTR::LTR 26	51
NotFur1_Unknown_765_LTR::LTR 18	174
NotFur1_Unknown_765_LTR::LTR 16	571
NotFur1_Unknown_765_LTR::LTR 27	31
NotFur1_Unknown_765_LTR::LTR 19	198
NotFur1_Unknown_765_LTR::LTR 28	16
NotFur1_Unknown_765_LTR::LTR 20	328
NotFur1_Unknown_765_LTR::LTR 30	2
NotFur1_Unknown_765_LTR::LTR 22	34
NotFur1_Unknown_765_LTR::LTR 21	55
NotFur1_Unknown_765_LTR::LTR 29	15
NotFur1_Unknown_765_LTR::LTR 24	144
NotFur1_Unknown_765_LTR::LTR 12	6365
NotFur1_Unknown_765_LTR::LTR 13	1954
NotFur1_Unknown_765_LTR::LTR 6	133
NotFur1_Unknown_765_LTR::LTR 8	1539
NotFur1_Unknown_765_LTR::LTR 5	54
NotFur1_Unknown_765_LTR::LTR 4	17
NotFur1_Unknown_765_LTR::LTR 3	27
NotFur1_Unknown_765_LTR::LTR 2	36
NotFur1_Unknown_765_LTR::LTR 1	113
NotFur1_Unknown_765_LTR::LTR 11	27801
NotFur1_Unknown_765_LTR::LTR 10	46538
NotFur1_Unknown_765_LTR::LTR 9	19691
NotFur1_Unknown_765_LTR::LTR 7	76
NotFur1_Unknown_765_LTR::LTR 23	13
NotFur1_Unknown_76_SINE::SINE 16	137
NotFur1_Unknown_76_SINE::SINE 20	6
NotFur1_Unknown_76_SINE::SINE 23	26
NotFur1_Unknown_76_SINE::SINE 21	3
NotFur1_Unknown_76_SINE::SINE 7	71
NotFur1_Unknown_76_SINE::SINE 6	140
NotFur1_Unknown_76_SINE::SINE 4	160
NotFur1_Unknown_76_SINE::SINE 2	76
NotFur1_Unknown_76_SINE::SINE 25	26
NotFur1_Unknown_76_SINE::SINE 9	108
NotFur1_Unknown_76_SINE::SINE 8	147
NotFur1_Unknown_76_SINE::SINE 1	47
NotFur1_Unknown_76_SINE::SINE 13	422
NotFur1_Unknown_76_SINE::SINE 17	25
NotFur1_Unknown_76_SINE::SINE 24	62
NotFur1_Unknown_76_SINE::SINE 22	8
NotFur1_Unknown_76_SINE::SINE 5	83
NotFur1_Unknown_76_SINE::SINE 3	53
NotFur1_Unknown_76_SINE::SINE 26	16
NotFur1_Unknown_76_SINE::SINE 10	542
NotFur1_Unknown_76_SINE::SINE 27	43
NotFur1_Unknown_76_SINE::SINE 11	266
NotFur1_Unknown_76_SINE::SINE 12	73
NotFur1_Unknown_76_SINE::SINE 15	19
NotFur1_Unknown_76_SINE::SINE 28	1
NotFur1_Unknown_76_SINE::SINE 14	38
NotFur1_Unknown_76_SINE::SINE 19	5
NotFur1_Unknown_770_DNA::DNA 13	342
NotFur1_Unknown_770_DNA::DNA 19	518
NotFur1_Unknown_770_DNA::DNA 10	2610
NotFur1_Unknown_770_DNA::DNA 8	349
NotFur1_Unknown_770_DNA::DNA 7	653
NotFur1_Unknown_770_DNA::DNA 6	368
NotFur1_Unknown_770_DNA::DNA 4	1098
NotFur1_Unknown_770_DNA::DNA 2	184
NotFur1_Unknown_770_DNA::DNA 12	394
NotFur1_Unknown_770_DNA::DNA 18	112
NotFur1_Unknown_770_DNA::DNA 5	146
NotFur1_Unknown_770_DNA::DNA 3	80
NotFur1_Unknown_770_DNA::DNA 1	150
NotFur1_Unknown_770_DNA::DNA 16	301
NotFur1_Unknown_770_DNA::DNA 14	491
NotFur1_Unknown_770_DNA::DNA 11	541
NotFur1_Unknown_770_DNA::DNA 9	392
NotFur1_Unknown_770_DNA::DNA 15	350
NotFur1_Unknown_770_DNA::DNA 17	326
NotFur1_Unknown_770_DNA::DNA 20	110
NotFur1_Unknown_770_DNA::DNA 22	314
NotFur1_Unknown_770_DNA::DNA 21	97
NotFur1_Unknown_770_DNA::DNA 25	105
NotFur1_Unknown_770_DNA::DNA 26	155
NotFur1_Unknown_770_DNA::DNA 24	59
NotFur1_Unknown_770_DNA::DNA 23	110
NotFur1_Unknown_770_DNA::DNA 27	48
NotFur1_Unknown_770_DNA::DNA 28	8
NotFur1_Unknown_770_DNA::DNA 29	3
NotFur1_Unknown_772_unclear 25	1
NotFur1_Unknown_775_LINE::LINE 17	323
NotFur1_Unknown_775_LINE::LINE 18	1183
NotFur1_Unknown_775_LINE::LINE 16	882
NotFur1_Unknown_775_LINE::LINE 19	314
NotFur1_Unknown_775_LINE::LINE 27	354
NotFur1_Unknown_775_LINE::LINE 2	1395
NotFur1_Unknown_775_LINE::LINE 1	1818
NotFur1_Unknown_775_LINE::LINE 10	22613
NotFur1_Unknown_775_LINE::LINE 11	9593
NotFur1_Unknown_775_LINE::LINE 9	2177
NotFur1_Unknown_775_LINE::LINE 12	4383
NotFur1_Unknown_775_LINE::LINE 22	274
NotFur1_Unknown_775_LINE::LINE 8	2218
NotFur1_Unknown_775_LINE::LINE 7	2572
NotFur1_Unknown_775_LINE::LINE 6	1691
NotFur1_Unknown_775_LINE::LINE 5	2595
NotFur1_Unknown_775_LINE::LINE 4	1047
NotFur1_Unknown_775_LINE::LINE 25	354
NotFur1_Unknown_775_LINE::LINE 24	306
NotFur1_Unknown_775_LINE::LINE 23	76
NotFur1_Unknown_775_LINE::LINE 21	1947
NotFur1_Unknown_775_LINE::LINE 15	905
NotFur1_Unknown_775_LINE::LINE 14	1662
NotFur1_Unknown_775_LINE::LINE 20	166
NotFur1_Unknown_775_LINE::LINE 26	238
NotFur1_Unknown_775_LINE::LINE 3	887
NotFur1_Unknown_775_LINE::LINE 13	2244
NotFur1_Unknown_775_LINE::LINE 30	1
NotFur1_Unknown_775_LINE::LINE 28	23
NotFur1_Unknown_77_unclear 7	97
NotFur1_Unknown_77_unclear 10	593
NotFur1_Unknown_77_unclear 11	165
NotFur1_Unknown_77_unclear 16	290
NotFur1_Unknown_77_unclear 15	656
NotFur1_Unknown_77_unclear 17	248
NotFur1_Unknown_77_unclear 5	151
NotFur1_Unknown_77_unclear 8	45
NotFur1_Unknown_77_unclear 9	111
NotFur1_Unknown_77_unclear 19	144
NotFur1_Unknown_77_unclear 18	518
NotFur1_Unknown_77_unclear 20	112
NotFur1_Unknown_77_unclear 23	62
NotFur1_Unknown_77_unclear 27	176
NotFur1_Unknown_77_unclear 26	51
NotFur1_Unknown_77_unclear 25	255
NotFur1_Unknown_77_unclear 24	212
NotFur1_Unknown_77_unclear 22	160
NotFur1_Unknown_77_unclear 21	269
NotFur1_Unknown_77_unclear 14	194
NotFur1_Unknown_77_unclear 28	125
NotFur1_Unknown_77_unclear 29	14
NotFur1_Unknown_77_unclear 4	238
NotFur1_Unknown_77_unclear 1	119
NotFur1_Unknown_77_unclear 12	83
NotFur1_Unknown_77_unclear 6	81
NotFur1_Unknown_77_unclear 3	256
NotFur1_Unknown_77_unclear 2	187
NotFur1_Unknown_77_unclear 13	74
NotFur1_Unknown_77_unclear 30	12
NotFur1_Unknown_780_LTR::LTR 8	230
NotFur1_Unknown_780_LTR::LTR 15	252
NotFur1_Unknown_780_LTR::LTR 19	426
NotFur1_Unknown_780_LTR::LTR 12	229
NotFur1_Unknown_780_LTR::LTR 11	250
NotFur1_Unknown_780_LTR::LTR 10	9829
NotFur1_Unknown_780_LTR::LTR 21	237
NotFur1_Unknown_780_LTR::LTR 23	253
NotFur1_Unknown_780_LTR::LTR 25	243
NotFur1_Unknown_780_LTR::LTR 26	289
NotFur1_Unknown_780_LTR::LTR 28	62
NotFur1_Unknown_780_LTR::LTR 5	403
NotFur1_Unknown_780_LTR::LTR 24	263
NotFur1_Unknown_780_LTR::LTR 27	307
NotFur1_Unknown_780_LTR::LTR 29	12
NotFur1_Unknown_780_LTR::LTR 22	309
NotFur1_Unknown_780_LTR::LTR 9	355
NotFur1_Unknown_780_LTR::LTR 6	185
NotFur1_Unknown_780_LTR::LTR 4	257
NotFur1_Unknown_780_LTR::LTR 1	156
NotFur1_Unknown_780_LTR::LTR 7	326
NotFur1_Unknown_780_LTR::LTR 13	70
NotFur1_Unknown_780_LTR::LTR 14	183
NotFur1_Unknown_780_LTR::LTR 16	235
NotFur1_Unknown_780_LTR::LTR 17	385
NotFur1_Unknown_780_LTR::LTR 18	269
NotFur1_Unknown_780_LTR::LTR 20	197
NotFur1_Unknown_780_LTR::LTR 2	150
NotFur1_Unknown_780_LTR::LTR 3	235
NotFur1_Unknown_781_DNA::DNA 9	4027
NotFur1_Unknown_781_DNA::DNA 26	619
NotFur1_Unknown_781_DNA::DNA 21	577
NotFur1_Unknown_781_DNA::DNA 20	3702
NotFur1_Unknown_781_DNA::DNA 1	219
NotFur1_Unknown_781_DNA::DNA 28	160
NotFur1_Unknown_781_DNA::DNA 23	962
NotFur1_Unknown_781_DNA::DNA 22	962
NotFur1_Unknown_781_DNA::DNA 3	887
NotFur1_Unknown_781_DNA::DNA 10	15250
NotFur1_Unknown_781_DNA::DNA 6	1060
NotFur1_Unknown_781_DNA::DNA 4	1046
NotFur1_Unknown_781_DNA::DNA 2	1104
NotFur1_Unknown_781_DNA::DNA 15	2124
NotFur1_Unknown_781_DNA::DNA 17	1976
NotFur1_Unknown_781_DNA::DNA 18	2916
NotFur1_Unknown_781_DNA::DNA 11	2487
NotFur1_Unknown_781_DNA::DNA 8	1693
NotFur1_Unknown_781_DNA::DNA 7	2805
NotFur1_Unknown_781_DNA::DNA 5	1097
NotFur1_Unknown_781_DNA::DNA 13	1482
NotFur1_Unknown_781_DNA::DNA 16	4210
NotFur1_Unknown_781_DNA::DNA 14	1595
NotFur1_Unknown_781_DNA::DNA 12	2932
NotFur1_Unknown_781_DNA::DNA 19	11624
NotFur1_Unknown_781_DNA::DNA 24	1041
NotFur1_Unknown_781_DNA::DNA 27	196
NotFur1_Unknown_781_DNA::DNA 29	3
NotFur1_Unknown_781_DNA::DNA 25	1495
NotFur1_Unknown_785_DNA::DNA 25	2
NotFur1_Unknown_785_DNA::DNA 20	5
NotFur1_Unknown_785_DNA::DNA 19	2
NotFur1_Unknown_785_DNA::DNA 24	2
NotFur1_Unknown_785_DNA::DNA 21	1
NotFur1_Unknown_788_LTR::LTR 4	138
NotFur1_Unknown_788_LTR::LTR 3	322
NotFur1_Unknown_788_LTR::LTR 6	1223
NotFur1_Unknown_788_LTR::LTR 5	2631
NotFur1_Unknown_788_LTR::LTR 2	325
NotFur1_Unknown_788_LTR::LTR 11	6391
NotFur1_Unknown_788_LTR::LTR 10	26842
NotFur1_Unknown_788_LTR::LTR 7	1057
NotFur1_Unknown_788_LTR::LTR 22	377
NotFur1_Unknown_788_LTR::LTR 21	818
NotFur1_Unknown_788_LTR::LTR 20	810
NotFur1_Unknown_788_LTR::LTR 9	1827
NotFur1_Unknown_788_LTR::LTR 8	801
NotFur1_Unknown_788_LTR::LTR 23	237
NotFur1_Unknown_788_LTR::LTR 12	6636
NotFur1_Unknown_788_LTR::LTR 26	158
NotFur1_Unknown_788_LTR::LTR 24	455
NotFur1_Unknown_788_LTR::LTR 15	4076
NotFur1_Unknown_788_LTR::LTR 14	7184
NotFur1_Unknown_788_LTR::LTR 13	6665
NotFur1_Unknown_788_LTR::LTR 25	216
NotFur1_Unknown_788_LTR::LTR 27	95
NotFur1_Unknown_788_LTR::LTR 18	1084
NotFur1_Unknown_788_LTR::LTR 17	6031
NotFur1_Unknown_788_LTR::LTR 16	2778
NotFur1_Unknown_788_LTR::LTR 19	944
NotFur1_Unknown_788_LTR::LTR 1	131
NotFur1_Unknown_788_LTR::LTR 28	16
NotFur1_Unknown_789_unclear 25	5
NotFur1_Unknown_789_unclear 26	2
NotFur1_Unknown_789_unclear 10	107
NotFur1_Unknown_789_unclear 22	9
NotFur1_Unknown_789_unclear 28	1
NotFur1_Unknown_789_unclear 17	3
NotFur1_Unknown_789_unclear 21	10
NotFur1_Unknown_789_unclear 27	1
NotFur1_Unknown_789_unclear 24	1
NotFur1_Unknown_789_unclear 16	2
NotFur1_Unknown_789_unclear 20	19
NotFur1_Unknown_789_unclear 23	1
NotFur1_Unknown_789_unclear 19	15
NotFur1_Unknown_789_unclear 18	4
NotFur1_Unknown_789_unclear 11	4
NotFur1_Unknown_789_unclear 14	2
NotFur1_Unknown_78_LTR::LTR 25	68
NotFur1_Unknown_78_LTR::LTR 22	66
NotFur1_Unknown_78_LTR::LTR 10	1178
NotFur1_Unknown_78_LTR::LTR 7	109
NotFur1_Unknown_78_LTR::LTR 6	31
NotFur1_Unknown_78_LTR::LTR 5	52
NotFur1_Unknown_78_LTR::LTR 4	95
NotFur1_Unknown_78_LTR::LTR 3	64
NotFur1_Unknown_78_LTR::LTR 2	73
NotFur1_Unknown_78_LTR::LTR 13	585
NotFur1_Unknown_78_LTR::LTR 14	228
NotFur1_Unknown_78_LTR::LTR 15	73
NotFur1_Unknown_78_LTR::LTR 20	135
NotFur1_Unknown_78_LTR::LTR 21	252
NotFur1_Unknown_78_LTR::LTR 23	144
NotFur1_Unknown_78_LTR::LTR 24	164
NotFur1_Unknown_78_LTR::LTR 26	69
NotFur1_Unknown_78_LTR::LTR 17	95
NotFur1_Unknown_78_LTR::LTR 11	531
NotFur1_Unknown_78_LTR::LTR 8	52
NotFur1_Unknown_78_LTR::LTR 1	57
NotFur1_Unknown_78_LTR::LTR 12	70
NotFur1_Unknown_78_LTR::LTR 9	132
NotFur1_Unknown_78_LTR::LTR 19	47
NotFur1_Unknown_78_LTR::LTR 18	98
NotFur1_Unknown_78_LTR::LTR 16	202
NotFur1_Unknown_78_LTR::LTR 29	6
NotFur1_Unknown_78_LTR::LTR 27	49
NotFur1_Unknown_78_LTR::LTR 28	1
NotFur1_Unknown_790_DNA::DNA 10	6
NotFur1_Unknown_793_LTR::LTR 16	5
NotFur1_Unknown_793_LTR::LTR 23	11
NotFur1_Unknown_793_LTR::LTR 15	17
NotFur1_Unknown_793_LTR::LTR 10	41
NotFur1_Unknown_793_LTR::LTR 19	11
NotFur1_Unknown_793_LTR::LTR 25	8
NotFur1_Unknown_793_LTR::LTR 26	10
NotFur1_Unknown_793_LTR::LTR 27	1
NotFur1_Unknown_793_LTR::LTR 9	11
NotFur1_Unknown_793_LTR::LTR 18	3
NotFur1_Unknown_793_LTR::LTR 28	2
NotFur1_Unknown_793_LTR::LTR 1	7
NotFur1_Unknown_793_LTR::LTR 7	6
NotFur1_Unknown_793_LTR::LTR 4	6
NotFur1_Unknown_793_LTR::LTR 13	10
NotFur1_Unknown_793_LTR::LTR 6	5
NotFur1_Unknown_793_LTR::LTR 2	2
NotFur1_Unknown_793_LTR::LTR 17	9
NotFur1_Unknown_793_LTR::LTR 12	12
NotFur1_Unknown_793_LTR::LTR 14	8
NotFur1_Unknown_793_LTR::LTR 11	59
NotFur1_Unknown_793_LTR::LTR 22	11
NotFur1_Unknown_793_LTR::LTR 20	4
NotFur1_Unknown_793_LTR::LTR 8	5
NotFur1_Unknown_793_LTR::LTR 24	15
NotFur1_Unknown_793_LTR::LTR 3	3
NotFur1_Unknown_793_LTR::LTR 21	7
NotFur1_Unknown_793_LTR::LTR 5	10
NotFur1_Unknown_795_LTR::Gypsy 24	2
NotFur1_Unknown_797_unclear 22	420
NotFur1_Unknown_797_unclear 21	38
NotFur1_Unknown_797_unclear 23	154
NotFur1_Unknown_797_unclear 24	104
NotFur1_Unknown_797_unclear 25	835
NotFur1_Unknown_797_unclear 11	4
NotFur1_Unknown_797_unclear 19	9
NotFur1_Unknown_797_unclear 20	9
NotFur1_Unknown_797_unclear 1	1
NotFur1_Unknown_797_unclear 12	17
NotFur1_Unknown_797_unclear 28	2
NotFur1_Unknown_797_unclear 10	106
NotFur1_Unknown_797_unclear 26	50
NotFur1_Unknown_797_unclear 27	13
NotFur1_Unknown_797_unclear 9	14
NotFur1_Unknown_797_unclear 18	5
NotFur1_Unknown_797_unclear 16	13
NotFur1_Unknown_797_unclear 7	9
NotFur1_Unknown_797_unclear 13	4
NotFur1_Unknown_797_unclear 2	39
NotFur1_Unknown_797_unclear 5	7
NotFur1_Unknown_797_unclear 3	1
NotFur1_Unknown_797_unclear 4	4
NotFur1_Unknown_797_unclear 6	3
NotFur1_Unknown_797_unclear 15	8
NotFur1_Unknown_797_unclear 14	4
NotFur1_Unknown_797_unclear 8	4
NotFur1_Unknown_797_unclear 17	4
NotFur1_Unknown_79_unclear 25	95
NotFur1_Unknown_79_unclear 19	188
NotFur1_Unknown_79_unclear 26	43
NotFur1_Unknown_79_unclear 20	39
NotFur1_Unknown_79_unclear 23	166
NotFur1_Unknown_79_unclear 24	54
NotFur1_Unknown_79_unclear 2	31
NotFur1_Unknown_79_unclear 15	66
NotFur1_Unknown_79_unclear 7	31
NotFur1_Unknown_79_unclear 5	30
NotFur1_Unknown_79_unclear 13	46
NotFur1_Unknown_79_unclear 18	295
NotFur1_Unknown_79_unclear 8	50
NotFur1_Unknown_79_unclear 6	61
NotFur1_Unknown_79_unclear 9	285
NotFur1_Unknown_79_unclear 14	68
NotFur1_Unknown_79_unclear 12	112
NotFur1_Unknown_79_unclear 4	41
NotFur1_Unknown_79_unclear 10	1792
NotFur1_Unknown_79_unclear 3	17
NotFur1_Unknown_79_unclear 22	47
NotFur1_Unknown_79_unclear 16	206
NotFur1_Unknown_79_unclear 17	73
NotFur1_Unknown_79_unclear 21	68
NotFur1_Unknown_79_unclear 28	40
NotFur1_Unknown_79_unclear 11	105
NotFur1_Unknown_79_unclear 1	11
NotFur1_Unknown_79_unclear 27	7
NotFur1_Unknown_7_unclear 16	4
NotFur1_Unknown_7_unclear 17	8
NotFur1_Unknown_7_unclear 11	4
NotFur1_Unknown_7_unclear 12	8
NotFur1_Unknown_801_LINE::LINE 16	2
NotFur1_Unknown_801_LINE::LINE 17	2
NotFur1_Unknown_803_unclear 20	1
NotFur1_Unknown_803_unclear 5	2
NotFur1_Unknown_804_Unknown 18	69
NotFur1_Unknown_804_Unknown 14	13
NotFur1_Unknown_804_Unknown 9	4
NotFur1_Unknown_804_Unknown 4	24
NotFur1_Unknown_804_Unknown 3	29
NotFur1_Unknown_804_Unknown 2	117
NotFur1_Unknown_804_Unknown 19	23
NotFur1_Unknown_804_Unknown 15	24
NotFur1_Unknown_804_Unknown 10	447
NotFur1_Unknown_804_Unknown 5	19
NotFur1_Unknown_804_Unknown 20	173
NotFur1_Unknown_804_Unknown 16	3
NotFur1_Unknown_804_Unknown 11	30
NotFur1_Unknown_804_Unknown 6	3
NotFur1_Unknown_804_Unknown 12	45
NotFur1_Unknown_804_Unknown 13	9
NotFur1_Unknown_804_Unknown 8	20
NotFur1_Unknown_804_Unknown 7	8
NotFur1_Unknown_804_Unknown 1	27
NotFur1_Unknown_804_Unknown 17	13
NotFur1_Unknown_804_Unknown 22	123
NotFur1_Unknown_804_Unknown 24	55
NotFur1_Unknown_804_Unknown 26	117
NotFur1_Unknown_804_Unknown 28	7
NotFur1_Unknown_804_Unknown 29	1
NotFur1_Unknown_804_Unknown 27	29
NotFur1_Unknown_804_Unknown 25	72
NotFur1_Unknown_804_Unknown 23	96
NotFur1_Unknown_804_Unknown 21	74
NotFur1_Unknown_806_LTR::LTR 25	209
NotFur1_Unknown_806_LTR::LTR 1	27
NotFur1_Unknown_806_LTR::LTR 17	146
NotFur1_Unknown_806_LTR::LTR 8	91
NotFur1_Unknown_806_LTR::LTR 7	86
NotFur1_Unknown_806_LTR::LTR 6	51
NotFur1_Unknown_806_LTR::LTR 5	87
NotFur1_Unknown_806_LTR::LTR 2	85
NotFur1_Unknown_806_LTR::LTR 14	236
NotFur1_Unknown_806_LTR::LTR 12	119
NotFur1_Unknown_806_LTR::LTR 15	162
NotFur1_Unknown_806_LTR::LTR 20	80
NotFur1_Unknown_806_LTR::LTR 22	48
NotFur1_Unknown_806_LTR::LTR 23	118
NotFur1_Unknown_806_LTR::LTR 24	93
NotFur1_Unknown_806_LTR::LTR 21	24
NotFur1_Unknown_806_LTR::LTR 26	247
NotFur1_Unknown_806_LTR::LTR 27	30
NotFur1_Unknown_806_LTR::LTR 19	31
NotFur1_Unknown_806_LTR::LTR 4	64
NotFur1_Unknown_806_LTR::LTR 10	641
NotFur1_Unknown_806_LTR::LTR 13	284
NotFur1_Unknown_806_LTR::LTR 18	66
NotFur1_Unknown_806_LTR::LTR 9	222
NotFur1_Unknown_806_LTR::LTR 16	76
NotFur1_Unknown_806_LTR::LTR 3	23
NotFur1_Unknown_806_LTR::LTR 11	131
NotFur1_Unknown_809_LINE::LINE 24	2500
NotFur1_Unknown_809_LINE::LINE 23	729
NotFur1_Unknown_809_LINE::LINE 22	1249
NotFur1_Unknown_809_LINE::LINE 21	1503
NotFur1_Unknown_809_LINE::LINE 7	8760
NotFur1_Unknown_809_LINE::LINE 9	7400
NotFur1_Unknown_809_LINE::LINE 10	34947
NotFur1_Unknown_809_LINE::LINE 16	19855
NotFur1_Unknown_809_LINE::LINE 15	6633
NotFur1_Unknown_809_LINE::LINE 13	6206
NotFur1_Unknown_809_LINE::LINE 17	27220
NotFur1_Unknown_809_LINE::LINE 14	5469
NotFur1_Unknown_809_LINE::LINE 18	6541
NotFur1_Unknown_809_LINE::LINE 19	7712
NotFur1_Unknown_809_LINE::LINE 2	907
NotFur1_Unknown_809_LINE::LINE 3	734
NotFur1_Unknown_809_LINE::LINE 20	15558
NotFur1_Unknown_809_LINE::LINE 11	4356
NotFur1_Unknown_809_LINE::LINE 8	1860
NotFur1_Unknown_809_LINE::LINE 6	2150
NotFur1_Unknown_809_LINE::LINE 5	2685
NotFur1_Unknown_809_LINE::LINE 4	1278
NotFur1_Unknown_809_LINE::LINE 12	5323
NotFur1_Unknown_809_LINE::LINE 1	399
NotFur1_Unknown_809_LINE::LINE 25	6889
NotFur1_Unknown_809_LINE::LINE 26	1295
NotFur1_Unknown_809_LINE::LINE 27	481
NotFur1_Unknown_809_LINE::LINE 28	95
NotFur1_Unknown_809_LINE::LINE 30	9
NotFur1_Unknown_809_LINE::LINE 29	39
NotFur1_Unknown_80_unclear 13	200
NotFur1_Unknown_80_unclear 12	189
NotFur1_Unknown_80_unclear 11	205
NotFur1_Unknown_80_unclear 10	174
NotFur1_Unknown_80_unclear 9	149
NotFur1_Unknown_80_unclear 8	43
NotFur1_Unknown_80_unclear 5	18
NotFur1_Unknown_80_unclear 14	93
NotFur1_Unknown_80_unclear 6	28
NotFur1_Unknown_80_unclear 15	137
NotFur1_Unknown_80_unclear 7	26
NotFur1_Unknown_80_unclear 16	31
NotFur1_Unknown_80_unclear 17	46
NotFur1_Unknown_80_unclear 19	13
NotFur1_Unknown_80_unclear 18	9
NotFur1_Unknown_80_unclear 20	10
NotFur1_Unknown_80_unclear 23	4
NotFur1_Unknown_80_unclear 21	2
NotFur1_Unknown_80_unclear 25	5
NotFur1_Unknown_80_unclear 27	3
NotFur1_Unknown_80_unclear 24	2
NotFur1_Unknown_80_unclear 22	1
NotFur1_Unknown_80_unclear 26	1
NotFur1_Unknown_810_DNA::DNA 28	450
NotFur1_Unknown_810_DNA::DNA 11	9235
NotFur1_Unknown_810_DNA::DNA 10	166923
NotFur1_Unknown_810_DNA::DNA 9	10456
NotFur1_Unknown_810_DNA::DNA 7	5468
NotFur1_Unknown_810_DNA::DNA 20	3173
NotFur1_Unknown_810_DNA::DNA 15	5937
NotFur1_Unknown_810_DNA::DNA 14	4859
NotFur1_Unknown_810_DNA::DNA 13	4836
NotFur1_Unknown_810_DNA::DNA 16	5559
NotFur1_Unknown_810_DNA::DNA 12	4492
NotFur1_Unknown_810_DNA::DNA 17	4661
NotFur1_Unknown_810_DNA::DNA 18	4570
NotFur1_Unknown_810_DNA::DNA 19	3984
NotFur1_Unknown_810_DNA::DNA 23	5041
NotFur1_Unknown_810_DNA::DNA 24	2092
NotFur1_Unknown_810_DNA::DNA 8	8254
NotFur1_Unknown_810_DNA::DNA 6	4443
NotFur1_Unknown_810_DNA::DNA 5	3742
NotFur1_Unknown_810_DNA::DNA 4	2983
NotFur1_Unknown_810_DNA::DNA 25	2335
NotFur1_Unknown_810_DNA::DNA 22	2057
NotFur1_Unknown_810_DNA::DNA 21	3202
NotFur1_Unknown_810_DNA::DNA 2	2953
NotFur1_Unknown_810_DNA::DNA 1	3729
NotFur1_Unknown_810_DNA::DNA 3	1206
NotFur1_Unknown_810_DNA::DNA 26	1629
NotFur1_Unknown_810_DNA::DNA 27	596
NotFur1_Unknown_810_DNA::DNA 29	71
NotFur1_Unknown_810_DNA::DNA 32	2
NotFur1_Unknown_810_DNA::DNA 31	4
NotFur1_Unknown_810_DNA::DNA 30	12
NotFur1_Unknown_811_LTR::LTR 18	8
NotFur1_Unknown_811_LTR::LTR 17	17
NotFur1_Unknown_811_LTR::LTR 16	2
NotFur1_Unknown_811_LTR::LTR 10	16
NotFur1_Unknown_811_LTR::LTR 9	2
NotFur1_Unknown_811_LTR::LTR 4	2
NotFur1_Unknown_812_DNA::DNA 14	6
NotFur1_Unknown_812_DNA::DNA 11	28
NotFur1_Unknown_812_DNA::DNA 22	4
NotFur1_Unknown_812_DNA::DNA 10	690
NotFur1_Unknown_812_DNA::DNA 21	108
NotFur1_Unknown_812_DNA::DNA 1	2
NotFur1_Unknown_812_DNA::DNA 2	23
NotFur1_Unknown_812_DNA::DNA 3	1
NotFur1_Unknown_812_DNA::DNA 8	17
NotFur1_Unknown_812_DNA::DNA 19	2
NotFur1_Unknown_812_DNA::DNA 27	1
NotFur1_Unknown_812_DNA::DNA 26	2
NotFur1_Unknown_812_DNA::DNA 29	4
NotFur1_Unknown_812_DNA::DNA 17	4
NotFur1_Unknown_813_LTR::LTR 23	1
NotFur1_Unknown_813_LTR::LTR 25	2
NotFur1_Unknown_813_LTR::LTR 17	1
NotFur1_Unknown_813_LTR::LTR 14	173
NotFur1_Unknown_813_LTR::LTR 12	3
NotFur1_Unknown_813_LTR::LTR 13	1
NotFur1_Unknown_814_LTR::LTR 20	15
NotFur1_Unknown_814_LTR::LTR 18	176
NotFur1_Unknown_814_LTR::LTR 16	82
NotFur1_Unknown_814_LTR::LTR 15	216
NotFur1_Unknown_814_LTR::LTR 14	82
NotFur1_Unknown_814_LTR::LTR 9	174
NotFur1_Unknown_814_LTR::LTR 21	21
NotFur1_Unknown_814_LTR::LTR 19	24
NotFur1_Unknown_814_LTR::LTR 17	63
NotFur1_Unknown_814_LTR::LTR 10	677
NotFur1_Unknown_814_LTR::LTR 23	82
NotFur1_Unknown_814_LTR::LTR 12	79
NotFur1_Unknown_814_LTR::LTR 22	51
NotFur1_Unknown_814_LTR::LTR 11	188
NotFur1_Unknown_814_LTR::LTR 24	52
NotFur1_Unknown_814_LTR::LTR 13	61
NotFur1_Unknown_814_LTR::LTR 26	6
NotFur1_Unknown_814_LTR::LTR 25	8
NotFur1_Unknown_814_LTR::LTR 3	36
NotFur1_Unknown_814_LTR::LTR 5	35
NotFur1_Unknown_814_LTR::LTR 2	12
NotFur1_Unknown_814_LTR::LTR 1	54
NotFur1_Unknown_814_LTR::LTR 4	17
NotFur1_Unknown_814_LTR::LTR 7	104
NotFur1_Unknown_814_LTR::LTR 6	112
NotFur1_Unknown_814_LTR::LTR 8	411
NotFur1_Unknown_817_DNA::DNA 5	2394
NotFur1_Unknown_817_DNA::DNA 2	300
NotFur1_Unknown_817_DNA::DNA 6	1137
NotFur1_Unknown_817_DNA::DNA 3	857
NotFur1_Unknown_817_DNA::DNA 7	538
NotFur1_Unknown_817_DNA::DNA 4	320
NotFur1_Unknown_817_DNA::DNA 1	676
NotFur1_Unknown_817_DNA::DNA 8	950
NotFur1_Unknown_817_DNA::DNA 9	517
NotFur1_Unknown_817_DNA::DNA 11	3841
NotFur1_Unknown_817_DNA::DNA 17	8740
NotFur1_Unknown_817_DNA::DNA 16	3660
NotFur1_Unknown_817_DNA::DNA 12	4250
NotFur1_Unknown_817_DNA::DNA 10	50171
NotFur1_Unknown_817_DNA::DNA 13	857
NotFur1_Unknown_817_DNA::DNA 15	2066
NotFur1_Unknown_817_DNA::DNA 14	496
NotFur1_Unknown_817_DNA::DNA 19	2075
NotFur1_Unknown_817_DNA::DNA 20	377
NotFur1_Unknown_817_DNA::DNA 22	1195
NotFur1_Unknown_817_DNA::DNA 18	454
NotFur1_Unknown_817_DNA::DNA 21	428
NotFur1_Unknown_817_DNA::DNA 23	1086
NotFur1_Unknown_817_DNA::DNA 24	433
NotFur1_Unknown_817_DNA::DNA 26	319
NotFur1_Unknown_817_DNA::DNA 25	486
NotFur1_Unknown_817_DNA::DNA 27	494
NotFur1_Unknown_817_DNA::DNA 29	18
NotFur1_Unknown_817_DNA::DNA 28	54
NotFur1_Unknown_817_DNA::DNA 32	2
NotFur1_Unknown_818_DNA::DNA 3	3
NotFur1_Unknown_818_DNA::DNA 8	2
NotFur1_Unknown_818_DNA::DNA 10	4
NotFur1_Unknown_818_DNA::DNA 2	2
NotFur1_Unknown_818_DNA::DNA 22	1
NotFur1_Unknown_818_DNA::DNA 23	1
NotFur1_Unknown_81_LINE::LINE 19	759
NotFur1_Unknown_81_LINE::LINE 20	1152
NotFur1_Unknown_81_LINE::LINE 23	416
NotFur1_Unknown_81_LINE::LINE 24	133
NotFur1_Unknown_81_LINE::LINE 18	405
NotFur1_Unknown_81_LINE::LINE 17	159
NotFur1_Unknown_81_LINE::LINE 14	106
NotFur1_Unknown_81_LINE::LINE 25	106
NotFur1_Unknown_81_LINE::LINE 21	270
NotFur1_Unknown_81_LINE::LINE 15	138
NotFur1_Unknown_81_LINE::LINE 28	52
NotFur1_Unknown_81_LINE::LINE 27	62
NotFur1_Unknown_81_LINE::LINE 22	444
NotFur1_Unknown_81_LINE::LINE 10	3905
NotFur1_Unknown_81_LINE::LINE 11	421
NotFur1_Unknown_81_LINE::LINE 26	145
NotFur1_Unknown_81_LINE::LINE 3	200
NotFur1_Unknown_81_LINE::LINE 4	360
NotFur1_Unknown_81_LINE::LINE 16	122
NotFur1_Unknown_81_LINE::LINE 6	1443
NotFur1_Unknown_81_LINE::LINE 1	80
NotFur1_Unknown_81_LINE::LINE 8	371
NotFur1_Unknown_81_LINE::LINE 7	403
NotFur1_Unknown_81_LINE::LINE 2	65
NotFur1_Unknown_81_LINE::LINE 12	99
NotFur1_Unknown_81_LINE::LINE 13	146
NotFur1_Unknown_81_LINE::LINE 9	278
NotFur1_Unknown_81_LINE::LINE 5	294
NotFur1_Unknown_827_unclear 19	1
NotFur1_Unknown_827_unclear 21	3
NotFur1_Unknown_828_Unknown 17	40
NotFur1_Unknown_828_Unknown 11	67
NotFur1_Unknown_828_Unknown 10	405
NotFur1_Unknown_828_Unknown 4	24
NotFur1_Unknown_828_Unknown 2	20
NotFur1_Unknown_828_Unknown 12	34
NotFur1_Unknown_828_Unknown 14	32
NotFur1_Unknown_828_Unknown 13	13
NotFur1_Unknown_828_Unknown 7	28
NotFur1_Unknown_828_Unknown 5	44
NotFur1_Unknown_828_Unknown 9	89
NotFur1_Unknown_828_Unknown 18	9
NotFur1_Unknown_828_Unknown 19	25
NotFur1_Unknown_828_Unknown 20	15
NotFur1_Unknown_828_Unknown 16	44
NotFur1_Unknown_828_Unknown 25	12
NotFur1_Unknown_828_Unknown 23	33
NotFur1_Unknown_828_Unknown 24	12
NotFur1_Unknown_828_Unknown 21	22
NotFur1_Unknown_828_Unknown 6	5
NotFur1_Unknown_828_Unknown 15	114
NotFur1_Unknown_828_Unknown 26	15
NotFur1_Unknown_828_Unknown 8	25
NotFur1_Unknown_828_Unknown 27	9
NotFur1_Unknown_828_Unknown 22	43
NotFur1_Unknown_828_Unknown 3	28
NotFur1_Unknown_828_Unknown 29	1
NotFur1_Unknown_828_Unknown 28	2
NotFur1_Unknown_828_Unknown 1	1
NotFur1_Unknown_82_DNA::DNA 9	51
NotFur1_Unknown_82_DNA::DNA 8	54
NotFur1_Unknown_82_DNA::DNA 10	300
NotFur1_Unknown_82_DNA::DNA 20	90
NotFur1_Unknown_82_DNA::DNA 21	102
NotFur1_Unknown_82_DNA::DNA 22	40
NotFur1_Unknown_82_DNA::DNA 23	35
NotFur1_Unknown_82_DNA::DNA 24	27
NotFur1_Unknown_82_DNA::DNA 26	57
NotFur1_Unknown_82_DNA::DNA 18	69
NotFur1_Unknown_82_DNA::DNA 3	6
NotFur1_Unknown_82_DNA::DNA 17	208
NotFur1_Unknown_82_DNA::DNA 13	6
NotFur1_Unknown_82_DNA::DNA 11	109
NotFur1_Unknown_82_DNA::DNA 5	25
NotFur1_Unknown_82_DNA::DNA 4	26
NotFur1_Unknown_82_DNA::DNA 2	58
NotFur1_Unknown_82_DNA::DNA 15	56
NotFur1_Unknown_82_DNA::DNA 25	49
NotFur1_Unknown_82_DNA::DNA 12	2
NotFur1_Unknown_82_DNA::DNA 19	23
NotFur1_Unknown_82_DNA::DNA 29	20
NotFur1_Unknown_82_DNA::DNA 27	22
NotFur1_Unknown_82_DNA::DNA 16	62
NotFur1_Unknown_82_DNA::DNA 6	24
NotFur1_Unknown_82_DNA::DNA 28	3
NotFur1_Unknown_82_DNA::DNA 7	82
NotFur1_Unknown_82_DNA::DNA 14	26
NotFur1_Unknown_82_DNA::DNA 1	8
NotFur1_Unknown_830_Unknown 10	13866
NotFur1_Unknown_830_Unknown 16	623
NotFur1_Unknown_830_Unknown 14	994
NotFur1_Unknown_830_Unknown 19	1292
NotFur1_Unknown_830_Unknown 22	447
NotFur1_Unknown_830_Unknown 24	2012
NotFur1_Unknown_830_Unknown 25	737
NotFur1_Unknown_830_Unknown 26	1015
NotFur1_Unknown_830_Unknown 1	358
NotFur1_Unknown_830_Unknown 2	1070
NotFur1_Unknown_830_Unknown 3	855
NotFur1_Unknown_830_Unknown 4	1062
NotFur1_Unknown_830_Unknown 5	1246
NotFur1_Unknown_830_Unknown 6	1193
NotFur1_Unknown_830_Unknown 12	539
NotFur1_Unknown_830_Unknown 15	580
NotFur1_Unknown_830_Unknown 18	1937
NotFur1_Unknown_830_Unknown 20	874
NotFur1_Unknown_830_Unknown 7	1818
NotFur1_Unknown_830_Unknown 9	1803
NotFur1_Unknown_830_Unknown 13	750
NotFur1_Unknown_830_Unknown 8	925
NotFur1_Unknown_830_Unknown 11	1750
NotFur1_Unknown_830_Unknown 27	1110
NotFur1_Unknown_830_Unknown 23	653
NotFur1_Unknown_830_Unknown 28	144
NotFur1_Unknown_830_Unknown 21	520
NotFur1_Unknown_830_Unknown 17	513
NotFur1_Unknown_830_Unknown 29	12
NotFur1_Unknown_836_DNA::DNA 25	2
NotFur1_Unknown_836_DNA::DNA 14	2
NotFur1_Unknown_836_DNA::DNA 11	1
NotFur1_Unknown_836_DNA::DNA 13	3
NotFur1_Unknown_836_DNA::DNA 7	1
NotFur1_Unknown_836_DNA::DNA 12	2
NotFur1_Unknown_836_DNA::DNA 4	2
NotFur1_Unknown_836_DNA::DNA 16	1
NotFur1_Unknown_837_LINE::LINE 2	18
NotFur1_Unknown_837_LINE::LINE 4	369
NotFur1_Unknown_837_LINE::LINE 10	416
NotFur1_Unknown_837_LINE::LINE 7	191
NotFur1_Unknown_837_LINE::LINE 8	32
NotFur1_Unknown_837_LINE::LINE 13	51
NotFur1_Unknown_837_LINE::LINE 14	169
NotFur1_Unknown_837_LINE::LINE 6	120
NotFur1_Unknown_837_LINE::LINE 3	16
NotFur1_Unknown_837_LINE::LINE 9	48
NotFur1_Unknown_837_LINE::LINE 5	48
NotFur1_Unknown_837_LINE::LINE 11	143
NotFur1_Unknown_837_LINE::LINE 12	92
NotFur1_Unknown_837_LINE::LINE 15	77
NotFur1_Unknown_837_LINE::LINE 16	39
NotFur1_Unknown_837_LINE::LINE 19	55
NotFur1_Unknown_837_LINE::LINE 22	33
NotFur1_Unknown_837_LINE::LINE 24	58
NotFur1_Unknown_837_LINE::LINE 25	16
NotFur1_Unknown_837_LINE::LINE 28	2
NotFur1_Unknown_837_LINE::LINE 1	28
NotFur1_Unknown_837_LINE::LINE 20	41
NotFur1_Unknown_837_LINE::LINE 18	76
NotFur1_Unknown_837_LINE::LINE 21	6
NotFur1_Unknown_837_LINE::LINE 26	22
NotFur1_Unknown_837_LINE::LINE 17	573
NotFur1_Unknown_837_LINE::LINE 27	6
NotFur1_Unknown_837_LINE::LINE 23	6
NotFur1_Unknown_839_LTR::LTR 22	50
NotFur1_Unknown_839_LTR::LTR 23	16
NotFur1_Unknown_839_LTR::LTR 21	11
NotFur1_Unknown_839_LTR::LTR 19	45
NotFur1_Unknown_839_LTR::LTR 17	54
NotFur1_Unknown_839_LTR::LTR 15	19
NotFur1_Unknown_839_LTR::LTR 11	71
NotFur1_Unknown_839_LTR::LTR 10	1785
NotFur1_Unknown_839_LTR::LTR 7	16
NotFur1_Unknown_839_LTR::LTR 3	11
NotFur1_Unknown_839_LTR::LTR 2	21
NotFur1_Unknown_839_LTR::LTR 4	17
NotFur1_Unknown_839_LTR::LTR 5	13
NotFur1_Unknown_839_LTR::LTR 8	23
NotFur1_Unknown_839_LTR::LTR 12	320
NotFur1_Unknown_839_LTR::LTR 13	102
NotFur1_Unknown_839_LTR::LTR 9	15
NotFur1_Unknown_839_LTR::LTR 18	70
NotFur1_Unknown_839_LTR::LTR 6	15
NotFur1_Unknown_839_LTR::LTR 27	8
NotFur1_Unknown_839_LTR::LTR 1	33
NotFur1_Unknown_839_LTR::LTR 20	2
NotFur1_Unknown_839_LTR::LTR 25	263
NotFur1_Unknown_839_LTR::LTR 26	11
NotFur1_Unknown_839_LTR::LTR 24	38
NotFur1_Unknown_839_LTR::LTR 14	33
NotFur1_Unknown_839_LTR::LTR 16	45
NotFur1_Unknown_83_LINE::LINE 22	55
NotFur1_Unknown_83_LINE::LINE 24	31
NotFur1_Unknown_83_LINE::LINE 23	69
NotFur1_Unknown_83_LINE::LINE 21	54
NotFur1_Unknown_83_LINE::LINE 20	27
NotFur1_Unknown_83_LINE::LINE 19	18
NotFur1_Unknown_83_LINE::LINE 18	4
NotFur1_Unknown_83_LINE::LINE 25	59
NotFur1_Unknown_83_LINE::LINE 26	42
NotFur1_Unknown_83_LINE::LINE 29	6
NotFur1_Unknown_83_LINE::LINE 28	3
NotFur1_Unknown_83_LINE::LINE 27	29
NotFur1_Unknown_83_LINE::LINE 8	6
NotFur1_Unknown_83_LINE::LINE 9	196
NotFur1_Unknown_83_LINE::LINE 10	2329
NotFur1_Unknown_83_LINE::LINE 11	592
NotFur1_Unknown_83_LINE::LINE 12	3
NotFur1_Unknown_83_LINE::LINE 13	3
NotFur1_Unknown_83_LINE::LINE 4	4
NotFur1_Unknown_83_LINE::LINE 6	6
NotFur1_Unknown_83_LINE::LINE 7	83
NotFur1_Unknown_83_LINE::LINE 2	5
NotFur1_Unknown_83_LINE::LINE 3	83
NotFur1_Unknown_83_LINE::LINE 1	2
NotFur1_Unknown_83_LINE::LINE 5	1
NotFur1_Unknown_83_LINE::LINE 15	1
NotFur1_Unknown_83_LINE::LINE 14	1
NotFur1_Unknown_841_LTR::LTR 16	107
NotFur1_Unknown_841_LTR::LTR 10	2540
NotFur1_Unknown_841_LTR::LTR 8	319
NotFur1_Unknown_841_LTR::LTR 7	544
NotFur1_Unknown_841_LTR::LTR 6	381
NotFur1_Unknown_841_LTR::LTR 5	153
NotFur1_Unknown_841_LTR::LTR 4	337
NotFur1_Unknown_841_LTR::LTR 2	107
NotFur1_Unknown_841_LTR::LTR 1	172
NotFur1_Unknown_841_LTR::LTR 13	368
NotFur1_Unknown_841_LTR::LTR 12	184
NotFur1_Unknown_841_LTR::LTR 11	367
NotFur1_Unknown_841_LTR::LTR 9	414
NotFur1_Unknown_841_LTR::LTR 3	415
NotFur1_Unknown_841_LTR::LTR 17	87
NotFur1_Unknown_841_LTR::LTR 15	172
NotFur1_Unknown_841_LTR::LTR 14	191
NotFur1_Unknown_841_LTR::LTR 18	99
NotFur1_Unknown_841_LTR::LTR 21	59
NotFur1_Unknown_841_LTR::LTR 20	67
NotFur1_Unknown_841_LTR::LTR 19	28
NotFur1_Unknown_841_LTR::LTR 29	1
NotFur1_Unknown_841_LTR::LTR 28	9
NotFur1_Unknown_841_LTR::LTR 26	102
NotFur1_Unknown_841_LTR::LTR 24	62
NotFur1_Unknown_841_LTR::LTR 25	134
NotFur1_Unknown_841_LTR::LTR 22	64
NotFur1_Unknown_841_LTR::LTR 23	109
NotFur1_Unknown_841_LTR::LTR 27	11
NotFur1_Unknown_843_unclear 13	4
NotFur1_Unknown_843_unclear 12	1
NotFur1_Unknown_843_unclear 9	6
NotFur1_Unknown_843_unclear 10	4
NotFur1_Unknown_843_unclear 14	1
NotFur1_Unknown_843_unclear 8	3
NotFur1_Unknown_843_unclear 7	8
NotFur1_Unknown_843_unclear 6	4
NotFur1_Unknown_843_unclear 5	1
NotFur1_Unknown_843_unclear 3	1
NotFur1_Unknown_843_unclear 2	2
NotFur1_Unknown_843_unclear 25	4
NotFur1_Unknown_843_unclear 24	2
NotFur1_Unknown_843_unclear 11	2
NotFur1_Unknown_845_LTR::LTR 22	52
NotFur1_Unknown_845_LTR::LTR 21	26
NotFur1_Unknown_845_LTR::LTR 6	153
NotFur1_Unknown_845_LTR::LTR 23	65
NotFur1_Unknown_845_LTR::LTR 7	59
NotFur1_Unknown_845_LTR::LTR 13	171
NotFur1_Unknown_845_LTR::LTR 16	107
NotFur1_Unknown_845_LTR::LTR 15	63
NotFur1_Unknown_845_LTR::LTR 24	221
NotFur1_Unknown_845_LTR::LTR 17	334
NotFur1_Unknown_845_LTR::LTR 14	84
NotFur1_Unknown_845_LTR::LTR 25	267
NotFur1_Unknown_845_LTR::LTR 18	161
NotFur1_Unknown_845_LTR::LTR 8	107
NotFur1_Unknown_845_LTR::LTR 11	114
NotFur1_Unknown_845_LTR::LTR 20	462
NotFur1_Unknown_845_LTR::LTR 19	36
NotFur1_Unknown_845_LTR::LTR 2	27
NotFur1_Unknown_845_LTR::LTR 5	40
NotFur1_Unknown_845_LTR::LTR 28	22
NotFur1_Unknown_845_LTR::LTR 26	510
NotFur1_Unknown_845_LTR::LTR 1	85
NotFur1_Unknown_845_LTR::LTR 4	55
NotFur1_Unknown_845_LTR::LTR 27	246
NotFur1_Unknown_845_LTR::LTR 10	2369
NotFur1_Unknown_845_LTR::LTR 9	575
NotFur1_Unknown_845_LTR::LTR 3	234
NotFur1_Unknown_845_LTR::LTR 29	12
NotFur1_Unknown_845_LTR::LTR 12	220
NotFur1_Unknown_848_DNA::DNA 3	227
NotFur1_Unknown_848_DNA::DNA 10	1252
NotFur1_Unknown_848_DNA::DNA 11	179
NotFur1_Unknown_848_DNA::DNA 15	160
NotFur1_Unknown_848_DNA::DNA 17	224
NotFur1_Unknown_848_DNA::DNA 21	372
NotFur1_Unknown_848_DNA::DNA 16	205
NotFur1_Unknown_848_DNA::DNA 18	623
NotFur1_Unknown_848_DNA::DNA 2	253
NotFur1_Unknown_848_DNA::DNA 9	218
NotFur1_Unknown_848_DNA::DNA 14	91
NotFur1_Unknown_848_DNA::DNA 20	295
NotFur1_Unknown_848_DNA::DNA 8	187
NotFur1_Unknown_848_DNA::DNA 6	127
NotFur1_Unknown_848_DNA::DNA 4	162
NotFur1_Unknown_848_DNA::DNA 1	112
NotFur1_Unknown_848_DNA::DNA 22	163
NotFur1_Unknown_848_DNA::DNA 24	115
NotFur1_Unknown_848_DNA::DNA 25	193
NotFur1_Unknown_848_DNA::DNA 13	118
NotFur1_Unknown_848_DNA::DNA 12	71
NotFur1_Unknown_848_DNA::DNA 7	271
NotFur1_Unknown_848_DNA::DNA 5	219
NotFur1_Unknown_848_DNA::DNA 23	120
NotFur1_Unknown_848_DNA::DNA 26	191
NotFur1_Unknown_848_DNA::DNA 19	86
NotFur1_Unknown_848_DNA::DNA 27	11
NotFur1_Unknown_848_DNA::DNA 28	5
NotFur1_Unknown_850_DNA::DNA 21	1
NotFur1_Unknown_850_DNA::DNA 12	2
NotFur1_Unknown_851_LTR::LTR 1	1119
NotFur1_Unknown_851_LTR::LTR 2	1736
NotFur1_Unknown_851_LTR::LTR 3	1251
NotFur1_Unknown_851_LTR::LTR 4	1296
NotFur1_Unknown_851_LTR::LTR 22	786
NotFur1_Unknown_851_LTR::LTR 21	1316
NotFur1_Unknown_851_LTR::LTR 23	489
NotFur1_Unknown_851_LTR::LTR 25	853
NotFur1_Unknown_851_LTR::LTR 24	1078
NotFur1_Unknown_851_LTR::LTR 5	954
NotFur1_Unknown_851_LTR::LTR 26	391
NotFur1_Unknown_851_LTR::LTR 6	906
NotFur1_Unknown_851_LTR::LTR 13	1022
NotFur1_Unknown_851_LTR::LTR 14	1425
NotFur1_Unknown_851_LTR::LTR 12	1006
NotFur1_Unknown_851_LTR::LTR 15	1529
NotFur1_Unknown_851_LTR::LTR 16	1750
NotFur1_Unknown_851_LTR::LTR 17	1771
NotFur1_Unknown_851_LTR::LTR 7	1099
NotFur1_Unknown_851_LTR::LTR 20	1144
NotFur1_Unknown_851_LTR::LTR 19	1400
NotFur1_Unknown_851_LTR::LTR 18	1580
NotFur1_Unknown_851_LTR::LTR 8	968
NotFur1_Unknown_851_LTR::LTR 9	1501
NotFur1_Unknown_851_LTR::LTR 10	11828
NotFur1_Unknown_851_LTR::LTR 11	1028
NotFur1_Unknown_851_LTR::LTR 27	101
NotFur1_Unknown_851_LTR::LTR 28	27
NotFur1_Unknown_851_LTR::LTR 29	3
NotFur1_Unknown_852_DNA::DNA 17	1
NotFur1_Unknown_852_DNA::DNA 23	4
NotFur1_Unknown_852_DNA::DNA 24	1
NotFur1_Unknown_852_DNA::DNA 19	3
NotFur1_Unknown_852_DNA::DNA 18	10
NotFur1_Unknown_852_DNA::DNA 16	6
NotFur1_Unknown_853_LINE::LINE 14	1417
NotFur1_Unknown_853_LINE::LINE 13	15108
NotFur1_Unknown_853_LINE::LINE 11	2931
NotFur1_Unknown_853_LINE::LINE 10	33502
NotFur1_Unknown_853_LINE::LINE 9	944
NotFur1_Unknown_853_LINE::LINE 8	1682
NotFur1_Unknown_853_LINE::LINE 7	2492
NotFur1_Unknown_853_LINE::LINE 6	911
NotFur1_Unknown_853_LINE::LINE 5	542
NotFur1_Unknown_853_LINE::LINE 4	182
NotFur1_Unknown_853_LINE::LINE 3	660
NotFur1_Unknown_853_LINE::LINE 16	958
NotFur1_Unknown_853_LINE::LINE 15	1162
NotFur1_Unknown_853_LINE::LINE 12	726
NotFur1_Unknown_853_LINE::LINE 19	5660
NotFur1_Unknown_853_LINE::LINE 21	1907
NotFur1_Unknown_853_LINE::LINE 22	3085
NotFur1_Unknown_853_LINE::LINE 23	1228
NotFur1_Unknown_853_LINE::LINE 25	607
NotFur1_Unknown_853_LINE::LINE 2	2074
NotFur1_Unknown_853_LINE::LINE 28	209
NotFur1_Unknown_853_LINE::LINE 26	507
NotFur1_Unknown_853_LINE::LINE 24	2972
NotFur1_Unknown_853_LINE::LINE 18	6984
NotFur1_Unknown_853_LINE::LINE 20	3378
NotFur1_Unknown_853_LINE::LINE 1	137
NotFur1_Unknown_853_LINE::LINE 27	753
NotFur1_Unknown_853_LINE::LINE 17	1343
NotFur1_Unknown_853_LINE::LINE 29	81
NotFur1_Unknown_855_DNA::DNA 19	1352
NotFur1_Unknown_855_DNA::DNA 14	580
NotFur1_Unknown_855_DNA::DNA 15	1073
NotFur1_Unknown_855_DNA::DNA 16	716
NotFur1_Unknown_855_DNA::DNA 17	2433
NotFur1_Unknown_855_DNA::DNA 18	484
NotFur1_Unknown_855_DNA::DNA 24	21
NotFur1_Unknown_855_DNA::DNA 25	183
NotFur1_Unknown_855_DNA::DNA 26	28
NotFur1_Unknown_855_DNA::DNA 27	101
NotFur1_Unknown_855_DNA::DNA 28	14
NotFur1_Unknown_855_DNA::DNA 21	84
NotFur1_Unknown_855_DNA::DNA 9	562
NotFur1_Unknown_855_DNA::DNA 7	100
NotFur1_Unknown_855_DNA::DNA 4	64
NotFur1_Unknown_855_DNA::DNA 3	5
NotFur1_Unknown_855_DNA::DNA 2	44
NotFur1_Unknown_855_DNA::DNA 1	65
NotFur1_Unknown_855_DNA::DNA 20	280
NotFur1_Unknown_855_DNA::DNA 12	423
NotFur1_Unknown_855_DNA::DNA 8	194
NotFur1_Unknown_855_DNA::DNA 6	58
NotFur1_Unknown_855_DNA::DNA 5	178
NotFur1_Unknown_855_DNA::DNA 13	392
NotFur1_Unknown_855_DNA::DNA 11	232
NotFur1_Unknown_855_DNA::DNA 10	420
NotFur1_Unknown_855_DNA::DNA 23	130
NotFur1_Unknown_855_DNA::DNA 22	17
NotFur1_Unknown_857_DNA::DNA 2	137
NotFur1_Unknown_857_DNA::DNA 5	37
NotFur1_Unknown_857_DNA::DNA 3	66
NotFur1_Unknown_857_DNA::DNA 1	56
NotFur1_Unknown_857_DNA::DNA 6	80
NotFur1_Unknown_857_DNA::DNA 4	35
NotFur1_Unknown_857_DNA::DNA 7	27
NotFur1_Unknown_857_DNA::DNA 8	27
NotFur1_Unknown_857_DNA::DNA 9	48
NotFur1_Unknown_857_DNA::DNA 10	12
NotFur1_Unknown_857_DNA::DNA 20	16
NotFur1_Unknown_857_DNA::DNA 21	6
NotFur1_Unknown_857_DNA::DNA 23	6
NotFur1_Unknown_857_DNA::DNA 25	33
NotFur1_Unknown_857_DNA::DNA 24	6
NotFur1_Unknown_857_DNA::DNA 17	8
NotFur1_Unknown_857_DNA::DNA 18	4
NotFur1_Unknown_857_DNA::DNA 22	26
NotFur1_Unknown_858_Unknown 28	31
NotFur1_Unknown_858_Unknown 25	682
NotFur1_Unknown_858_Unknown 16	1687
NotFur1_Unknown_858_Unknown 15	2260
NotFur1_Unknown_858_Unknown 14	2384
NotFur1_Unknown_858_Unknown 13	1449
NotFur1_Unknown_858_Unknown 12	1263
NotFur1_Unknown_858_Unknown 10	4319
NotFur1_Unknown_858_Unknown 9	1188
NotFur1_Unknown_858_Unknown 7	708
NotFur1_Unknown_858_Unknown 24	1570
NotFur1_Unknown_858_Unknown 11	2258
NotFur1_Unknown_858_Unknown 8	1157
NotFur1_Unknown_858_Unknown 6	690
NotFur1_Unknown_858_Unknown 26	896
NotFur1_Unknown_858_Unknown 17	2598
NotFur1_Unknown_858_Unknown 27	428
NotFur1_Unknown_858_Unknown 18	1156
NotFur1_Unknown_858_Unknown 19	631
NotFur1_Unknown_858_Unknown 1	360
NotFur1_Unknown_858_Unknown 22	1937
NotFur1_Unknown_858_Unknown 23	691
NotFur1_Unknown_858_Unknown 21	1232
NotFur1_Unknown_858_Unknown 3	661
NotFur1_Unknown_858_Unknown 4	847
NotFur1_Unknown_858_Unknown 5	864
NotFur1_Unknown_858_Unknown 20	681
NotFur1_Unknown_858_Unknown 2	993
NotFur1_Unknown_858_Unknown 29	2
NotFur1_Unknown_859_unclear 24	227
NotFur1_Unknown_859_unclear 10	2385
NotFur1_Unknown_859_unclear 20	232
NotFur1_Unknown_859_unclear 23	533
NotFur1_Unknown_859_unclear 25	228
NotFur1_Unknown_859_unclear 8	409
NotFur1_Unknown_859_unclear 4	137
NotFur1_Unknown_859_unclear 1	321
NotFur1_Unknown_859_unclear 11	649
NotFur1_Unknown_859_unclear 7	328
NotFur1_Unknown_859_unclear 2	175
NotFur1_Unknown_859_unclear 17	335
NotFur1_Unknown_859_unclear 13	469
NotFur1_Unknown_859_unclear 6	125
NotFur1_Unknown_859_unclear 5	149
NotFur1_Unknown_859_unclear 21	279
NotFur1_Unknown_859_unclear 19	215
NotFur1_Unknown_859_unclear 18	678
NotFur1_Unknown_859_unclear 15	582
NotFur1_Unknown_859_unclear 28	14
NotFur1_Unknown_859_unclear 29	1
NotFur1_Unknown_859_unclear 27	39
NotFur1_Unknown_859_unclear 14	572
NotFur1_Unknown_859_unclear 22	198
NotFur1_Unknown_859_unclear 12	1520
NotFur1_Unknown_859_unclear 26	51
NotFur1_Unknown_859_unclear 16	283
NotFur1_Unknown_859_unclear 9	402
NotFur1_Unknown_859_unclear 3	599
NotFur1_Unknown_85_DNA::DNA 10	1
NotFur1_Unknown_85_DNA::DNA 25	1
NotFur1_Unknown_860_LINE::LINE 21	166
NotFur1_Unknown_860_LINE::LINE 12	240
NotFur1_Unknown_860_LINE::LINE 9	121
NotFur1_Unknown_860_LINE::LINE 4	74
NotFur1_Unknown_860_LINE::LINE 22	86
NotFur1_Unknown_860_LINE::LINE 13	427
NotFur1_Unknown_860_LINE::LINE 10	867
NotFur1_Unknown_860_LINE::LINE 5	102
NotFur1_Unknown_860_LINE::LINE 24	248
NotFur1_Unknown_860_LINE::LINE 15	272
NotFur1_Unknown_860_LINE::LINE 7	98
NotFur1_Unknown_860_LINE::LINE 25	79
NotFur1_Unknown_860_LINE::LINE 16	53
NotFur1_Unknown_860_LINE::LINE 8	186
NotFur1_Unknown_860_LINE::LINE 26	64
NotFur1_Unknown_860_LINE::LINE 17	112
NotFur1_Unknown_860_LINE::LINE 14	485
NotFur1_Unknown_860_LINE::LINE 18	130
NotFur1_Unknown_860_LINE::LINE 1	170
NotFur1_Unknown_860_LINE::LINE 19	122
NotFur1_Unknown_860_LINE::LINE 11	246
NotFur1_Unknown_860_LINE::LINE 2	69
NotFur1_Unknown_860_LINE::LINE 23	112
NotFur1_Unknown_860_LINE::LINE 20	105
NotFur1_Unknown_860_LINE::LINE 6	105
NotFur1_Unknown_860_LINE::LINE 3	168
NotFur1_Unknown_860_LINE::LINE 27	68
NotFur1_Unknown_860_LINE::LINE 29	3
NotFur1_Unknown_860_LINE::LINE 28	7
NotFur1_Unknown_860_LINE::LINE 30	2
NotFur1_Unknown_862_LTR::LTR 18	117
NotFur1_Unknown_862_LTR::LTR 10	2371
NotFur1_Unknown_862_LTR::LTR 23	21
NotFur1_Unknown_862_LTR::LTR 15	65
NotFur1_Unknown_862_LTR::LTR 24	31
NotFur1_Unknown_862_LTR::LTR 16	43
NotFur1_Unknown_862_LTR::LTR 2	110
NotFur1_Unknown_862_LTR::LTR 1	3
NotFur1_Unknown_862_LTR::LTR 25	9
NotFur1_Unknown_862_LTR::LTR 12	524
NotFur1_Unknown_862_LTR::LTR 8	239
NotFur1_Unknown_862_LTR::LTR 7	137
NotFur1_Unknown_862_LTR::LTR 9	186
NotFur1_Unknown_862_LTR::LTR 5	70
NotFur1_Unknown_862_LTR::LTR 22	22
NotFur1_Unknown_862_LTR::LTR 6	290
NotFur1_Unknown_862_LTR::LTR 20	17
NotFur1_Unknown_862_LTR::LTR 11	423
NotFur1_Unknown_862_LTR::LTR 3	35
NotFur1_Unknown_862_LTR::LTR 14	295
NotFur1_Unknown_862_LTR::LTR 19	111
NotFur1_Unknown_862_LTR::LTR 13	260
NotFur1_Unknown_862_LTR::LTR 17	58
NotFur1_Unknown_862_LTR::LTR 4	50
NotFur1_Unknown_862_LTR::LTR 26	10
NotFur1_Unknown_862_LTR::LTR 21	20
NotFur1_Unknown_862_LTR::LTR 27	8
NotFur1_Unknown_863_DNA::Gypsy 20	1328
NotFur1_Unknown_863_DNA::Gypsy 17	1003
NotFur1_Unknown_863_DNA::Gypsy 21	441
NotFur1_Unknown_863_DNA::Gypsy 18	1647
NotFur1_Unknown_863_DNA::Gypsy 22	160
NotFur1_Unknown_863_DNA::Gypsy 19	786
NotFur1_Unknown_863_DNA::Gypsy 15	739
NotFur1_Unknown_863_DNA::Gypsy 16	686
NotFur1_Unknown_863_DNA::Gypsy 23	355
NotFur1_Unknown_863_DNA::Gypsy 26	139
NotFur1_Unknown_863_DNA::Gypsy 27	64
NotFur1_Unknown_863_DNA::Gypsy 24	208
NotFur1_Unknown_863_DNA::Gypsy 25	208
NotFur1_Unknown_863_DNA::Gypsy 3	101
NotFur1_Unknown_863_DNA::Gypsy 14	675
NotFur1_Unknown_863_DNA::Gypsy 9	695
NotFur1_Unknown_863_DNA::Gypsy 10	2035
NotFur1_Unknown_863_DNA::Gypsy 13	433
NotFur1_Unknown_863_DNA::Gypsy 8	677
NotFur1_Unknown_863_DNA::Gypsy 7	337
NotFur1_Unknown_863_DNA::Gypsy 4	202
NotFur1_Unknown_863_DNA::Gypsy 1	178
NotFur1_Unknown_863_DNA::Gypsy 5	326
NotFur1_Unknown_863_DNA::Gypsy 11	563
NotFur1_Unknown_863_DNA::Gypsy 12	465
NotFur1_Unknown_863_DNA::Gypsy 2	150
NotFur1_Unknown_863_DNA::Gypsy 6	223
NotFur1_Unknown_863_DNA::Gypsy 28	21
NotFur1_Unknown_863_DNA::Gypsy 29	1
NotFur1_Unknown_864_DNA::DNA 26	188
NotFur1_Unknown_864_DNA::DNA 27	357
NotFur1_Unknown_864_DNA::DNA 17	153
NotFur1_Unknown_864_DNA::DNA 16	225
NotFur1_Unknown_864_DNA::DNA 9	98
NotFur1_Unknown_864_DNA::DNA 3	190
NotFur1_Unknown_864_DNA::DNA 24	205
NotFur1_Unknown_864_DNA::DNA 25	92
NotFur1_Unknown_864_DNA::DNA 15	212
NotFur1_Unknown_864_DNA::DNA 8	180
NotFur1_Unknown_864_DNA::DNA 2	325
NotFur1_Unknown_864_DNA::DNA 19	145
NotFur1_Unknown_864_DNA::DNA 18	142
NotFur1_Unknown_864_DNA::DNA 11	243
NotFur1_Unknown_864_DNA::DNA 5	107
NotFur1_Unknown_864_DNA::DNA 10	1265
NotFur1_Unknown_864_DNA::DNA 22	95
NotFur1_Unknown_864_DNA::DNA 20	103
NotFur1_Unknown_864_DNA::DNA 14	135
NotFur1_Unknown_864_DNA::DNA 28	38
NotFur1_Unknown_864_DNA::DNA 29	2
NotFur1_Unknown_864_DNA::DNA 1	262
NotFur1_Unknown_864_DNA::DNA 7	190
NotFur1_Unknown_864_DNA::DNA 6	166
NotFur1_Unknown_864_DNA::DNA 4	219
NotFur1_Unknown_864_DNA::DNA 12	233
NotFur1_Unknown_864_DNA::DNA 13	129
NotFur1_Unknown_864_DNA::DNA 23	126
NotFur1_Unknown_864_DNA::DNA 21	113
NotFur1_Unknown_865_DNA::DNA 10	8
NotFur1_Unknown_866_LINE::LINE 27	3
NotFur1_Unknown_866_LINE::LINE 17	103
NotFur1_Unknown_866_LINE::LINE 14	33
NotFur1_Unknown_866_LINE::LINE 13	603
NotFur1_Unknown_866_LINE::LINE 5	16
NotFur1_Unknown_866_LINE::LINE 4	192
NotFur1_Unknown_866_LINE::LINE 3	162
NotFur1_Unknown_866_LINE::LINE 2	232
NotFur1_Unknown_866_LINE::LINE 1	243
NotFur1_Unknown_866_LINE::LINE 20	17
NotFur1_Unknown_866_LINE::LINE 26	12
NotFur1_Unknown_866_LINE::LINE 24	14
NotFur1_Unknown_866_LINE::LINE 23	62
NotFur1_Unknown_866_LINE::LINE 15	36
NotFur1_Unknown_866_LINE::LINE 12	407
NotFur1_Unknown_866_LINE::LINE 11	443
NotFur1_Unknown_866_LINE::LINE 10	1436
NotFur1_Unknown_866_LINE::LINE 9	23
NotFur1_Unknown_866_LINE::LINE 19	32
NotFur1_Unknown_866_LINE::LINE 21	43
NotFur1_Unknown_866_LINE::LINE 25	3
NotFur1_Unknown_866_LINE::LINE 22	26
NotFur1_Unknown_866_LINE::LINE 7	11
NotFur1_Unknown_866_LINE::LINE 8	22
NotFur1_Unknown_866_LINE::LINE 16	10
NotFur1_Unknown_866_LINE::LINE 6	7
NotFur1_Unknown_86_LINE::LINE 27	113
NotFur1_Unknown_86_LINE::LINE 18	457
NotFur1_Unknown_86_LINE::LINE 17	267
NotFur1_Unknown_86_LINE::LINE 15	498
NotFur1_Unknown_86_LINE::LINE 14	603
NotFur1_Unknown_86_LINE::LINE 13	866
NotFur1_Unknown_86_LINE::LINE 12	682
NotFur1_Unknown_86_LINE::LINE 4	681
NotFur1_Unknown_86_LINE::LINE 21	356
NotFur1_Unknown_86_LINE::LINE 26	895
NotFur1_Unknown_86_LINE::LINE 25	501
NotFur1_Unknown_86_LINE::LINE 23	1186
NotFur1_Unknown_86_LINE::LINE 22	921
NotFur1_Unknown_86_LINE::LINE 20	864
NotFur1_Unknown_86_LINE::LINE 3	413
NotFur1_Unknown_86_LINE::LINE 24	615
NotFur1_Unknown_86_LINE::LINE 30	3
NotFur1_Unknown_86_LINE::LINE 29	24
NotFur1_Unknown_86_LINE::LINE 16	465
NotFur1_Unknown_86_LINE::LINE 7	653
NotFur1_Unknown_86_LINE::LINE 2	399
NotFur1_Unknown_86_LINE::LINE 1	115
NotFur1_Unknown_86_LINE::LINE 19	446
NotFur1_Unknown_86_LINE::LINE 8	340
NotFur1_Unknown_86_LINE::LINE 10	3911
NotFur1_Unknown_86_LINE::LINE 5	727
NotFur1_Unknown_86_LINE::LINE 6	637
NotFur1_Unknown_86_LINE::LINE 11	877
NotFur1_Unknown_86_LINE::LINE 9	547
NotFur1_Unknown_86_LINE::LINE 28	81
NotFur1_Unknown_870_LTR::Gypsy 11	1986
NotFur1_Unknown_870_LTR::Gypsy 7	1108
NotFur1_Unknown_870_LTR::Gypsy 6	1592
NotFur1_Unknown_870_LTR::Gypsy 5	2624
NotFur1_Unknown_870_LTR::Gypsy 4	1490
NotFur1_Unknown_870_LTR::Gypsy 2	1830
NotFur1_Unknown_870_LTR::Gypsy 20	982
NotFur1_Unknown_870_LTR::Gypsy 16	1774
NotFur1_Unknown_870_LTR::Gypsy 15	2845
NotFur1_Unknown_870_LTR::Gypsy 14	3154
NotFur1_Unknown_870_LTR::Gypsy 13	2333
NotFur1_Unknown_870_LTR::Gypsy 24	932
NotFur1_Unknown_870_LTR::Gypsy 19	1509
NotFur1_Unknown_870_LTR::Gypsy 18	1561
NotFur1_Unknown_870_LTR::Gypsy 17	1715
NotFur1_Unknown_870_LTR::Gypsy 27	285
NotFur1_Unknown_870_LTR::Gypsy 25	1008
NotFur1_Unknown_870_LTR::Gypsy 23	629
NotFur1_Unknown_870_LTR::Gypsy 22	571
NotFur1_Unknown_870_LTR::Gypsy 21	962
NotFur1_Unknown_870_LTR::Gypsy 26	477
NotFur1_Unknown_870_LTR::Gypsy 1	1087
NotFur1_Unknown_870_LTR::Gypsy 3	1418
NotFur1_Unknown_870_LTR::Gypsy 10	20559
NotFur1_Unknown_870_LTR::Gypsy 12	2190
NotFur1_Unknown_870_LTR::Gypsy 9	1756
NotFur1_Unknown_870_LTR::Gypsy 8	1625
NotFur1_Unknown_870_LTR::Gypsy 28	145
NotFur1_Unknown_870_LTR::Gypsy 29	147
NotFur1_Unknown_871_Unknown 5	4
NotFur1_Unknown_871_Unknown 10	711
NotFur1_Unknown_871_Unknown 8	24
NotFur1_Unknown_871_Unknown 9	2
NotFur1_Unknown_871_Unknown 11	64
NotFur1_Unknown_871_Unknown 12	2
NotFur1_Unknown_871_Unknown 13	13
NotFur1_Unknown_871_Unknown 14	1
NotFur1_Unknown_871_Unknown 17	1
NotFur1_Unknown_871_Unknown 18	2
NotFur1_Unknown_871_Unknown 24	201
NotFur1_Unknown_871_Unknown 1	13
NotFur1_Unknown_871_Unknown 26	204
NotFur1_Unknown_871_Unknown 27	24
NotFur1_Unknown_871_Unknown 28	8
NotFur1_Unknown_871_Unknown 25	28
NotFur1_Unknown_874_DNA::DNA 20	2686
NotFur1_Unknown_874_DNA::DNA 21	1267
NotFur1_Unknown_874_DNA::DNA 24	440
NotFur1_Unknown_874_DNA::DNA 16	2530
NotFur1_Unknown_874_DNA::DNA 13	4057
NotFur1_Unknown_874_DNA::DNA 10	52487
NotFur1_Unknown_874_DNA::DNA 9	1477
NotFur1_Unknown_874_DNA::DNA 8	930
NotFur1_Unknown_874_DNA::DNA 7	614
NotFur1_Unknown_874_DNA::DNA 6	447
NotFur1_Unknown_874_DNA::DNA 18	1024
NotFur1_Unknown_874_DNA::DNA 19	814
NotFur1_Unknown_874_DNA::DNA 22	433
NotFur1_Unknown_874_DNA::DNA 17	1230
NotFur1_Unknown_874_DNA::DNA 14	5391
NotFur1_Unknown_874_DNA::DNA 11	2036
NotFur1_Unknown_874_DNA::DNA 5	2078
NotFur1_Unknown_874_DNA::DNA 4	1194
NotFur1_Unknown_874_DNA::DNA 15	1765
NotFur1_Unknown_874_DNA::DNA 12	4179
NotFur1_Unknown_874_DNA::DNA 23	481
NotFur1_Unknown_874_DNA::DNA 28	18
NotFur1_Unknown_874_DNA::DNA 25	185
NotFur1_Unknown_874_DNA::DNA 27	55
NotFur1_Unknown_874_DNA::DNA 3	1688
NotFur1_Unknown_874_DNA::DNA 26	70
NotFur1_Unknown_874_DNA::DNA 2	1197
NotFur1_Unknown_874_DNA::DNA 1	4265
NotFur1_Unknown_874_DNA::DNA 29	2
NotFur1_Unknown_875_LINE::LINE 17	3
NotFur1_Unknown_875_LINE::LINE 26	1
NotFur1_Unknown_875_LINE::LINE 24	1
NotFur1_Unknown_875_LINE::LINE 22	1
NotFur1_Unknown_875_LINE::LINE 19	9
NotFur1_Unknown_875_LINE::LINE 18	1
NotFur1_Unknown_875_LINE::LINE 4	4
NotFur1_Unknown_877_LINE::LINE 22	27
NotFur1_Unknown_877_LINE::LINE 20	9
NotFur1_Unknown_877_LINE::LINE 25	17
NotFur1_Unknown_877_LINE::LINE 24	23
NotFur1_Unknown_877_LINE::LINE 21	21
NotFur1_Unknown_877_LINE::LINE 23	15
NotFur1_Unknown_877_LINE::LINE 2	17
NotFur1_Unknown_877_LINE::LINE 3	30
NotFur1_Unknown_877_LINE::LINE 5	23
NotFur1_Unknown_877_LINE::LINE 15	17
NotFur1_Unknown_877_LINE::LINE 10	135
NotFur1_Unknown_877_LINE::LINE 11	20
NotFur1_Unknown_877_LINE::LINE 9	49
NotFur1_Unknown_877_LINE::LINE 8	42
NotFur1_Unknown_877_LINE::LINE 12	16
NotFur1_Unknown_877_LINE::LINE 13	8
NotFur1_Unknown_877_LINE::LINE 17	33
NotFur1_Unknown_877_LINE::LINE 19	7
NotFur1_Unknown_877_LINE::LINE 6	31
NotFur1_Unknown_877_LINE::LINE 7	33
NotFur1_Unknown_877_LINE::LINE 26	23
NotFur1_Unknown_877_LINE::LINE 27	11
NotFur1_Unknown_877_LINE::LINE 4	22
NotFur1_Unknown_877_LINE::LINE 28	12
NotFur1_Unknown_877_LINE::LINE 29	1
NotFur1_Unknown_877_LINE::LINE 1	9
NotFur1_Unknown_877_LINE::LINE 14	18
NotFur1_Unknown_877_LINE::LINE 18	55
NotFur1_Unknown_877_LINE::LINE 16	35
NotFur1_Unknown_879_Unknown 10	18752
NotFur1_Unknown_879_Unknown 20	766
NotFur1_Unknown_879_Unknown 22	2177
NotFur1_Unknown_879_Unknown 21	774
NotFur1_Unknown_879_Unknown 24	876
NotFur1_Unknown_879_Unknown 26	158
NotFur1_Unknown_879_Unknown 18	947
NotFur1_Unknown_879_Unknown 13	2699
NotFur1_Unknown_879_Unknown 12	5057
NotFur1_Unknown_879_Unknown 11	3234
NotFur1_Unknown_879_Unknown 6	3573
NotFur1_Unknown_879_Unknown 4	3435
NotFur1_Unknown_879_Unknown 3	1669
NotFur1_Unknown_879_Unknown 2	1793
NotFur1_Unknown_879_Unknown 1	876
NotFur1_Unknown_879_Unknown 9	1865
NotFur1_Unknown_879_Unknown 19	1334
NotFur1_Unknown_879_Unknown 23	560
NotFur1_Unknown_879_Unknown 27	113
NotFur1_Unknown_879_Unknown 15	2561
NotFur1_Unknown_879_Unknown 14	3446
NotFur1_Unknown_879_Unknown 8	3096
NotFur1_Unknown_879_Unknown 5	2750
NotFur1_Unknown_879_Unknown 17	3021
NotFur1_Unknown_879_Unknown 16	1438
NotFur1_Unknown_879_Unknown 28	11
NotFur1_Unknown_879_Unknown 7	3093
NotFur1_Unknown_879_Unknown 25	409
NotFur1_Unknown_879_Unknown 30	2
NotFur1_Unknown_881_LTR::LTR 8	280
NotFur1_Unknown_881_LTR::LTR 26	208
NotFur1_Unknown_881_LTR::LTR 25	428
NotFur1_Unknown_881_LTR::LTR 21	130
NotFur1_Unknown_881_LTR::LTR 19	232
NotFur1_Unknown_881_LTR::LTR 15	435
NotFur1_Unknown_881_LTR::LTR 9	581
NotFur1_Unknown_881_LTR::LTR 7	103
NotFur1_Unknown_881_LTR::LTR 5	341
NotFur1_Unknown_881_LTR::LTR 4	97
NotFur1_Unknown_881_LTR::LTR 22	112
NotFur1_Unknown_881_LTR::LTR 23	108
NotFur1_Unknown_881_LTR::LTR 24	446
NotFur1_Unknown_881_LTR::LTR 27	125
NotFur1_Unknown_881_LTR::LTR 18	78
NotFur1_Unknown_881_LTR::LTR 16	399
NotFur1_Unknown_881_LTR::LTR 14	658
NotFur1_Unknown_881_LTR::LTR 11	320
NotFur1_Unknown_881_LTR::LTR 12	578
NotFur1_Unknown_881_LTR::LTR 13	538
NotFur1_Unknown_881_LTR::LTR 20	141
NotFur1_Unknown_881_LTR::LTR 10	2260
NotFur1_Unknown_881_LTR::LTR 28	31
NotFur1_Unknown_881_LTR::LTR 29	6
NotFur1_Unknown_881_LTR::LTR 3	111
NotFur1_Unknown_881_LTR::LTR 1	104
NotFur1_Unknown_881_LTR::LTR 2	283
NotFur1_Unknown_881_LTR::LTR 17	378
NotFur1_Unknown_881_LTR::LTR 30	50
NotFur1_Unknown_881_LTR::LTR 6	289
NotFur1_Unknown_882_DNA::DNA 22	12
NotFur1_Unknown_882_DNA::DNA 20	5
NotFur1_Unknown_882_DNA::DNA 10	447
NotFur1_Unknown_882_DNA::DNA 12	35
NotFur1_Unknown_882_DNA::DNA 17	4
NotFur1_Unknown_882_DNA::DNA 24	14
NotFur1_Unknown_882_DNA::DNA 11	80
NotFur1_Unknown_882_DNA::DNA 9	131
NotFur1_Unknown_882_DNA::DNA 8	150
NotFur1_Unknown_882_DNA::DNA 7	592
NotFur1_Unknown_882_DNA::DNA 5	20
NotFur1_Unknown_882_DNA::DNA 15	4
NotFur1_Unknown_882_DNA::DNA 19	2
NotFur1_Unknown_882_DNA::DNA 1	22
NotFur1_Unknown_882_DNA::DNA 25	2
NotFur1_Unknown_882_DNA::DNA 18	2
NotFur1_Unknown_882_DNA::DNA 6	114
NotFur1_Unknown_882_DNA::DNA 4	2
NotFur1_Unknown_882_DNA::DNA 3	4
NotFur1_Unknown_882_DNA::DNA 2	74
NotFur1_Unknown_882_DNA::DNA 13	6
NotFur1_Unknown_882_DNA::DNA 14	2
NotFur1_Unknown_885_unclear 18	13271
NotFur1_Unknown_885_unclear 21	3937
NotFur1_Unknown_885_unclear 23	2972
NotFur1_Unknown_885_unclear 24	4643
NotFur1_Unknown_885_unclear 25	6300
NotFur1_Unknown_885_unclear 26	2729
NotFur1_Unknown_885_unclear 15	8300
NotFur1_Unknown_885_unclear 14	17253
NotFur1_Unknown_885_unclear 13	3502
NotFur1_Unknown_885_unclear 11	26855
NotFur1_Unknown_885_unclear 10	454099
NotFur1_Unknown_885_unclear 9	104802
NotFur1_Unknown_885_unclear 8	86081
NotFur1_Unknown_885_unclear 7	4045
NotFur1_Unknown_885_unclear 6	11749
NotFur1_Unknown_885_unclear 5	10075
NotFur1_Unknown_885_unclear 4	16838
NotFur1_Unknown_885_unclear 3	9561
NotFur1_Unknown_885_unclear 2	3894
NotFur1_Unknown_885_unclear 1	5359
NotFur1_Unknown_885_unclear 17	11584
NotFur1_Unknown_885_unclear 20	8728
NotFur1_Unknown_885_unclear 22	5418
NotFur1_Unknown_885_unclear 12	115934
NotFur1_Unknown_885_unclear 16	81083
NotFur1_Unknown_885_unclear 19	6455
NotFur1_Unknown_885_unclear 27	686
NotFur1_Unknown_885_unclear 28	476
NotFur1_Unknown_885_unclear 29	206
NotFur1_Unknown_885_unclear 30	3
NotFur1_Unknown_886_LINE::LINE 17	241
NotFur1_Unknown_886_LINE::LINE 22	42
NotFur1_Unknown_886_LINE::LINE 12	113
NotFur1_Unknown_886_LINE::LINE 11	218
NotFur1_Unknown_886_LINE::LINE 16	348
NotFur1_Unknown_886_LINE::LINE 1	232
NotFur1_Unknown_886_LINE::LINE 10	3345
NotFur1_Unknown_886_LINE::LINE 15	277
NotFur1_Unknown_886_LINE::LINE 2	131
NotFur1_Unknown_886_LINE::LINE 3	40
NotFur1_Unknown_886_LINE::LINE 5	144
NotFur1_Unknown_886_LINE::LINE 6	143
NotFur1_Unknown_886_LINE::LINE 7	2468
NotFur1_Unknown_886_LINE::LINE 8	80
NotFur1_Unknown_886_LINE::LINE 9	113
NotFur1_Unknown_886_LINE::LINE 13	347
NotFur1_Unknown_886_LINE::LINE 14	1255
NotFur1_Unknown_886_LINE::LINE 18	401
NotFur1_Unknown_886_LINE::LINE 19	259
NotFur1_Unknown_886_LINE::LINE 20	89
NotFur1_Unknown_886_LINE::LINE 21	106
NotFur1_Unknown_886_LINE::LINE 4	189
NotFur1_Unknown_886_LINE::LINE 25	211
NotFur1_Unknown_886_LINE::LINE 24	127
NotFur1_Unknown_886_LINE::LINE 26	118
NotFur1_Unknown_886_LINE::LINE 23	34
NotFur1_Unknown_886_LINE::LINE 27	28
NotFur1_Unknown_886_LINE::LINE 28	26
NotFur1_Unknown_886_LINE::LINE 29	1
NotFur1_Unknown_887_LINE::LINE 3	371
NotFur1_Unknown_887_LINE::LINE 4	542
NotFur1_Unknown_887_LINE::LINE 6	295
NotFur1_Unknown_887_LINE::LINE 9	388
NotFur1_Unknown_887_LINE::LINE 8	1275
NotFur1_Unknown_887_LINE::LINE 7	1395
NotFur1_Unknown_887_LINE::LINE 5	1492
NotFur1_Unknown_887_LINE::LINE 1	75
NotFur1_Unknown_887_LINE::LINE 2	696
NotFur1_Unknown_887_LINE::LINE 13	1630
NotFur1_Unknown_887_LINE::LINE 12	817
NotFur1_Unknown_887_LINE::LINE 11	613
NotFur1_Unknown_887_LINE::LINE 10	1049
NotFur1_Unknown_887_LINE::LINE 16	331
NotFur1_Unknown_887_LINE::LINE 15	575
NotFur1_Unknown_887_LINE::LINE 14	405
NotFur1_Unknown_887_LINE::LINE 25	43
NotFur1_Unknown_887_LINE::LINE 24	48
NotFur1_Unknown_887_LINE::LINE 21	129
NotFur1_Unknown_887_LINE::LINE 22	54
NotFur1_Unknown_887_LINE::LINE 23	86
NotFur1_Unknown_887_LINE::LINE 27	16
NotFur1_Unknown_887_LINE::LINE 26	5
NotFur1_Unknown_887_LINE::LINE 18	150
NotFur1_Unknown_887_LINE::LINE 19	107
NotFur1_Unknown_887_LINE::LINE 17	111
NotFur1_Unknown_887_LINE::LINE 20	86
NotFur1_Unknown_889_LINE::LINE 26	337
NotFur1_Unknown_889_LINE::LINE 12	663
NotFur1_Unknown_889_LINE::LINE 24	367
NotFur1_Unknown_889_LINE::LINE 14	595
NotFur1_Unknown_889_LINE::LINE 2	296
NotFur1_Unknown_889_LINE::LINE 1	194
NotFur1_Unknown_889_LINE::LINE 17	367
NotFur1_Unknown_889_LINE::LINE 5	322
NotFur1_Unknown_889_LINE::LINE 4	661
NotFur1_Unknown_889_LINE::LINE 6	453
NotFur1_Unknown_889_LINE::LINE 23	144
NotFur1_Unknown_889_LINE::LINE 21	393
NotFur1_Unknown_889_LINE::LINE 20	473
NotFur1_Unknown_889_LINE::LINE 19	850
NotFur1_Unknown_889_LINE::LINE 18	244
NotFur1_Unknown_889_LINE::LINE 16	455
NotFur1_Unknown_889_LINE::LINE 10	21555
NotFur1_Unknown_889_LINE::LINE 9	1149
NotFur1_Unknown_889_LINE::LINE 8	928
NotFur1_Unknown_889_LINE::LINE 11	2286
NotFur1_Unknown_889_LINE::LINE 25	374
NotFur1_Unknown_889_LINE::LINE 27	18
NotFur1_Unknown_889_LINE::LINE 15	577
NotFur1_Unknown_889_LINE::LINE 22	53
NotFur1_Unknown_889_LINE::LINE 13	849
NotFur1_Unknown_889_LINE::LINE 7	1028
NotFur1_Unknown_889_LINE::LINE 3	201
NotFur1_Unknown_889_LINE::LINE 28	10
NotFur1_Unknown_889_LINE::LINE 29	1
NotFur1_Unknown_88_unclear 1	5
NotFur1_Unknown_88_unclear 4	46
NotFur1_Unknown_88_unclear 10	13
NotFur1_Unknown_88_unclear 9	8
NotFur1_Unknown_88_unclear 16	63
NotFur1_Unknown_88_unclear 2	29
NotFur1_Unknown_88_unclear 3	38
NotFur1_Unknown_88_unclear 15	122
NotFur1_Unknown_88_unclear 14	82
NotFur1_Unknown_88_unclear 12	59
NotFur1_Unknown_88_unclear 26	32
NotFur1_Unknown_88_unclear 25	30
NotFur1_Unknown_88_unclear 23	12
NotFur1_Unknown_88_unclear 13	24
NotFur1_Unknown_88_unclear 11	4
NotFur1_Unknown_88_unclear 8	15
NotFur1_Unknown_88_unclear 7	37
NotFur1_Unknown_88_unclear 6	68
NotFur1_Unknown_88_unclear 5	78
NotFur1_Unknown_88_unclear 22	38
NotFur1_Unknown_88_unclear 24	28
NotFur1_Unknown_88_unclear 21	16
NotFur1_Unknown_88_unclear 20	104
NotFur1_Unknown_88_unclear 19	7
NotFur1_Unknown_88_unclear 18	11
NotFur1_Unknown_88_unclear 17	18
NotFur1_Unknown_891_LINE::LINE 13	192
NotFur1_Unknown_891_LINE::LINE 9	81
NotFur1_Unknown_891_LINE::LINE 14	104
NotFur1_Unknown_891_LINE::LINE 10	963
NotFur1_Unknown_891_LINE::LINE 15	197
NotFur1_Unknown_891_LINE::LINE 11	151
NotFur1_Unknown_891_LINE::LINE 16	68
NotFur1_Unknown_891_LINE::LINE 12	124
NotFur1_Unknown_891_LINE::LINE 17	82
NotFur1_Unknown_891_LINE::LINE 18	81
NotFur1_Unknown_891_LINE::LINE 21	17
NotFur1_Unknown_891_LINE::LINE 8	65
NotFur1_Unknown_891_LINE::LINE 22	44
NotFur1_Unknown_891_LINE::LINE 4	43
NotFur1_Unknown_891_LINE::LINE 2	143
NotFur1_Unknown_891_LINE::LINE 1	8
NotFur1_Unknown_891_LINE::LINE 7	64
NotFur1_Unknown_891_LINE::LINE 24	58
NotFur1_Unknown_891_LINE::LINE 23	29
NotFur1_Unknown_891_LINE::LINE 6	40
NotFur1_Unknown_891_LINE::LINE 3	39
NotFur1_Unknown_891_LINE::LINE 25	54
NotFur1_Unknown_891_LINE::LINE 5	147
NotFur1_Unknown_891_LINE::LINE 20	137
NotFur1_Unknown_891_LINE::LINE 19	15
NotFur1_Unknown_891_LINE::LINE 27	8
NotFur1_Unknown_891_LINE::LINE 28	1
NotFur1_Unknown_891_LINE::LINE 26	13
NotFur1_Unknown_892_LTR::LTR 2	19
NotFur1_Unknown_892_LTR::LTR 7	845
NotFur1_Unknown_892_LTR::LTR 13	30
NotFur1_Unknown_892_LTR::LTR 28	4
NotFur1_Unknown_892_LTR::LTR 11	49
NotFur1_Unknown_892_LTR::LTR 4	164
NotFur1_Unknown_892_LTR::LTR 23	2
NotFur1_Unknown_892_LTR::LTR 6	113
NotFur1_Unknown_892_LTR::LTR 25	17
NotFur1_Unknown_892_LTR::LTR 8	193
NotFur1_Unknown_892_LTR::LTR 1	4
NotFur1_Unknown_892_LTR::LTR 29	1
NotFur1_Unknown_892_LTR::LTR 12	31
NotFur1_Unknown_892_LTR::LTR 5	124
NotFur1_Unknown_892_LTR::LTR 27	328
NotFur1_Unknown_892_LTR::LTR 24	7
NotFur1_Unknown_892_LTR::LTR 9	99
NotFur1_Unknown_892_LTR::LTR 10	6
NotFur1_Unknown_892_LTR::LTR 3	8
NotFur1_Unknown_892_LTR::LTR 26	34
NotFur1_Unknown_892_LTR::LTR 14	211
NotFur1_Unknown_892_LTR::LTR 15	48
NotFur1_Unknown_892_LTR::LTR 16	24
NotFur1_Unknown_892_LTR::LTR 18	2
NotFur1_Unknown_892_LTR::LTR 17	1
NotFur1_Unknown_893_LINE::LINE 26	60
NotFur1_Unknown_893_LINE::LINE 25	63
NotFur1_Unknown_893_LINE::LINE 7	956
NotFur1_Unknown_893_LINE::LINE 6	839
NotFur1_Unknown_893_LINE::LINE 5	1051
NotFur1_Unknown_893_LINE::LINE 4	433
NotFur1_Unknown_893_LINE::LINE 3	356
NotFur1_Unknown_893_LINE::LINE 2	355
NotFur1_Unknown_893_LINE::LINE 1	208
NotFur1_Unknown_893_LINE::LINE 24	48
NotFur1_Unknown_893_LINE::LINE 27	43
NotFur1_Unknown_893_LINE::LINE 10	5845
NotFur1_Unknown_893_LINE::LINE 9	1303
NotFur1_Unknown_893_LINE::LINE 8	1368
NotFur1_Unknown_893_LINE::LINE 18	243
NotFur1_Unknown_893_LINE::LINE 20	121
NotFur1_Unknown_893_LINE::LINE 21	155
NotFur1_Unknown_893_LINE::LINE 16	200
NotFur1_Unknown_893_LINE::LINE 15	240
NotFur1_Unknown_893_LINE::LINE 14	218
NotFur1_Unknown_893_LINE::LINE 13	312
NotFur1_Unknown_893_LINE::LINE 12	623
NotFur1_Unknown_893_LINE::LINE 11	2279
NotFur1_Unknown_893_LINE::LINE 17	98
NotFur1_Unknown_893_LINE::LINE 19	112
NotFur1_Unknown_893_LINE::LINE 23	17
NotFur1_Unknown_893_LINE::LINE 22	106
NotFur1_Unknown_893_LINE::LINE 28	18
NotFur1_Unknown_893_LINE::LINE 29	2
NotFur1_Unknown_89_DNA::DNA 10	274
NotFur1_Unknown_89_DNA::DNA 13	127
NotFur1_Unknown_89_DNA::DNA 15	108
NotFur1_Unknown_89_DNA::DNA 22	77
NotFur1_Unknown_89_DNA::DNA 20	108
NotFur1_Unknown_89_DNA::DNA 18	198
NotFur1_Unknown_89_DNA::DNA 16	118
NotFur1_Unknown_89_DNA::DNA 27	18
NotFur1_Unknown_89_DNA::DNA 23	68
NotFur1_Unknown_89_DNA::DNA 25	115
NotFur1_Unknown_89_DNA::DNA 21	60
NotFur1_Unknown_89_DNA::DNA 12	75
NotFur1_Unknown_89_DNA::DNA 19	70
NotFur1_Unknown_89_DNA::DNA 17	95
NotFur1_Unknown_89_DNA::DNA 14	98
NotFur1_Unknown_89_DNA::DNA 11	25
NotFur1_Unknown_89_DNA::DNA 8	41
NotFur1_Unknown_89_DNA::DNA 7	50
NotFur1_Unknown_89_DNA::DNA 6	89
NotFur1_Unknown_89_DNA::DNA 5	57
NotFur1_Unknown_89_DNA::DNA 4	139
NotFur1_Unknown_89_DNA::DNA 24	104
NotFur1_Unknown_89_DNA::DNA 26	116
NotFur1_Unknown_89_DNA::DNA 9	30
NotFur1_Unknown_89_DNA::DNA 3	44
NotFur1_Unknown_89_DNA::DNA 2	39
NotFur1_Unknown_89_DNA::DNA 1	20
NotFur1_Unknown_89_DNA::DNA 28	92
NotFur1_Unknown_900_unclear 15	176
NotFur1_Unknown_900_unclear 16	171
NotFur1_Unknown_900_unclear 14	523
NotFur1_Unknown_900_unclear 13	233
NotFur1_Unknown_900_unclear 12	124
NotFur1_Unknown_900_unclear 10	783
NotFur1_Unknown_900_unclear 11	209
NotFur1_Unknown_900_unclear 8	830
NotFur1_Unknown_900_unclear 9	152
NotFur1_Unknown_900_unclear 3	230
NotFur1_Unknown_900_unclear 1	104
NotFur1_Unknown_900_unclear 7	90
NotFur1_Unknown_900_unclear 6	131
NotFur1_Unknown_900_unclear 5	53
NotFur1_Unknown_900_unclear 4	175
NotFur1_Unknown_900_unclear 2	43
NotFur1_Unknown_900_unclear 18	48
NotFur1_Unknown_900_unclear 19	23
NotFur1_Unknown_900_unclear 17	19
NotFur1_Unknown_900_unclear 20	56
NotFur1_Unknown_900_unclear 21	19
NotFur1_Unknown_900_unclear 24	607
NotFur1_Unknown_900_unclear 22	16
NotFur1_Unknown_900_unclear 23	22
NotFur1_Unknown_900_unclear 26	900
NotFur1_Unknown_900_unclear 25	29
NotFur1_Unknown_900_unclear 27	7
NotFur1_Unknown_901_DNA::DNA 25	4
NotFur1_Unknown_904_unclear 16	36
NotFur1_Unknown_904_unclear 17	36
NotFur1_Unknown_904_unclear 15	336
NotFur1_Unknown_904_unclear 14	13
NotFur1_Unknown_904_unclear 13	69
NotFur1_Unknown_904_unclear 12	38
NotFur1_Unknown_904_unclear 3	2
NotFur1_Unknown_904_unclear 2	3
NotFur1_Unknown_904_unclear 10	37
NotFur1_Unknown_904_unclear 22	20
NotFur1_Unknown_904_unclear 21	65
NotFur1_Unknown_904_unclear 11	3
NotFur1_Unknown_904_unclear 18	63
NotFur1_Unknown_904_unclear 7	2
NotFur1_Unknown_904_unclear 9	1
NotFur1_Unknown_904_unclear 19	15
NotFur1_Unknown_904_unclear 20	10
NotFur1_Unknown_904_unclear 8	2
NotFur1_Unknown_904_unclear 5	1
NotFur1_Unknown_904_unclear 24	1
NotFur1_Unknown_904_unclear 23	3
NotFur1_Unknown_905_Unknown 22	1
NotFur1_Unknown_908_DNA::DNA 11	279
NotFur1_Unknown_908_DNA::DNA 14	303
NotFur1_Unknown_908_DNA::DNA 17	480
NotFur1_Unknown_908_DNA::DNA 9	204
NotFur1_Unknown_908_DNA::DNA 8	167
NotFur1_Unknown_908_DNA::DNA 10	1860
NotFur1_Unknown_908_DNA::DNA 13	385
NotFur1_Unknown_908_DNA::DNA 16	150
NotFur1_Unknown_908_DNA::DNA 7	174
NotFur1_Unknown_908_DNA::DNA 12	181
NotFur1_Unknown_908_DNA::DNA 15	418
NotFur1_Unknown_908_DNA::DNA 1	107
NotFur1_Unknown_908_DNA::DNA 2	162
NotFur1_Unknown_908_DNA::DNA 19	51
NotFur1_Unknown_908_DNA::DNA 4	66
NotFur1_Unknown_908_DNA::DNA 6	53
NotFur1_Unknown_908_DNA::DNA 24	42
NotFur1_Unknown_908_DNA::DNA 22	94
NotFur1_Unknown_908_DNA::DNA 20	37
NotFur1_Unknown_908_DNA::DNA 18	64
NotFur1_Unknown_908_DNA::DNA 5	48
NotFur1_Unknown_908_DNA::DNA 3	116
NotFur1_Unknown_908_DNA::DNA 23	134
NotFur1_Unknown_908_DNA::DNA 25	25
NotFur1_Unknown_908_DNA::DNA 21	30
NotFur1_Unknown_908_DNA::DNA 28	23
NotFur1_Unknown_908_DNA::DNA 26	18
NotFur1_Unknown_908_DNA::DNA 27	36
NotFur1_Unknown_90_DNA::DNA 20	959
NotFur1_Unknown_90_DNA::DNA 17	2181
NotFur1_Unknown_90_DNA::DNA 15	8284
NotFur1_Unknown_90_DNA::DNA 12	2311
NotFur1_Unknown_90_DNA::DNA 9	3693
NotFur1_Unknown_90_DNA::DNA 6	4285
NotFur1_Unknown_90_DNA::DNA 5	7036
NotFur1_Unknown_90_DNA::DNA 7	7452
NotFur1_Unknown_90_DNA::DNA 26	621
NotFur1_Unknown_90_DNA::DNA 24	347
NotFur1_Unknown_90_DNA::DNA 21	823
NotFur1_Unknown_90_DNA::DNA 18	2185
NotFur1_Unknown_90_DNA::DNA 10	53624
NotFur1_Unknown_90_DNA::DNA 27	131
NotFur1_Unknown_90_DNA::DNA 25	468
NotFur1_Unknown_90_DNA::DNA 22	926
NotFur1_Unknown_90_DNA::DNA 19	644
NotFur1_Unknown_90_DNA::DNA 13	7757
NotFur1_Unknown_90_DNA::DNA 11	2794
NotFur1_Unknown_90_DNA::DNA 1	1134
NotFur1_Unknown_90_DNA::DNA 23	821
NotFur1_Unknown_90_DNA::DNA 14	8056
NotFur1_Unknown_90_DNA::DNA 2	2292
NotFur1_Unknown_90_DNA::DNA 16	6600
NotFur1_Unknown_90_DNA::DNA 3	7515
NotFur1_Unknown_90_DNA::DNA 4	9850
NotFur1_Unknown_90_DNA::DNA 8	3752
NotFur1_Unknown_90_DNA::DNA 28	54
NotFur1_Unknown_90_DNA::DNA 29	3
NotFur1_Unknown_911_DNA::DNA 24	383
NotFur1_Unknown_911_DNA::DNA 23	152
NotFur1_Unknown_911_DNA::DNA 22	147
NotFur1_Unknown_911_DNA::DNA 20	894
NotFur1_Unknown_911_DNA::DNA 15	289
NotFur1_Unknown_911_DNA::DNA 19	670
NotFur1_Unknown_911_DNA::DNA 18	466
NotFur1_Unknown_911_DNA::DNA 16	96
NotFur1_Unknown_911_DNA::DNA 11	188
NotFur1_Unknown_911_DNA::DNA 21	2628
NotFur1_Unknown_911_DNA::DNA 13	188
NotFur1_Unknown_911_DNA::DNA 25	89
NotFur1_Unknown_911_DNA::DNA 17	95
NotFur1_Unknown_911_DNA::DNA 26	121
NotFur1_Unknown_911_DNA::DNA 5	258
NotFur1_Unknown_911_DNA::DNA 8	475
NotFur1_Unknown_911_DNA::DNA 10	916
NotFur1_Unknown_911_DNA::DNA 7	156
NotFur1_Unknown_911_DNA::DNA 6	237
NotFur1_Unknown_911_DNA::DNA 3	378
NotFur1_Unknown_911_DNA::DNA 14	273
NotFur1_Unknown_911_DNA::DNA 4	192
NotFur1_Unknown_911_DNA::DNA 9	177
NotFur1_Unknown_911_DNA::DNA 1	36
NotFur1_Unknown_911_DNA::DNA 12	332
NotFur1_Unknown_911_DNA::DNA 2	290
NotFur1_Unknown_911_DNA::DNA 27	17
NotFur1_Unknown_911_DNA::DNA 28	37
NotFur1_Unknown_912_DNA::DNA 16	29
NotFur1_Unknown_912_DNA::DNA 19	48
NotFur1_Unknown_912_DNA::DNA 21	26
NotFur1_Unknown_912_DNA::DNA 18	180
NotFur1_Unknown_912_DNA::DNA 17	78
NotFur1_Unknown_912_DNA::DNA 15	42
NotFur1_Unknown_912_DNA::DNA 14	16
NotFur1_Unknown_912_DNA::DNA 13	6
NotFur1_Unknown_912_DNA::DNA 10	85
NotFur1_Unknown_912_DNA::DNA 7	43
NotFur1_Unknown_912_DNA::DNA 6	42
NotFur1_Unknown_912_DNA::DNA 5	19
NotFur1_Unknown_912_DNA::DNA 4	32
NotFur1_Unknown_912_DNA::DNA 3	17
NotFur1_Unknown_912_DNA::DNA 1	16
NotFur1_Unknown_912_DNA::DNA 20	175
NotFur1_Unknown_912_DNA::DNA 11	5
NotFur1_Unknown_912_DNA::DNA 8	121
NotFur1_Unknown_912_DNA::DNA 2	5
NotFur1_Unknown_912_DNA::DNA 22	4
NotFur1_Unknown_912_DNA::DNA 9	8
NotFur1_Unknown_915_unclear 3	3
NotFur1_Unknown_915_unclear 21	2
NotFur1_Unknown_915_unclear 26	3
NotFur1_Unknown_915_unclear 5	3
NotFur1_Unknown_915_unclear 10	3
NotFur1_Unknown_915_unclear 12	1
NotFur1_Unknown_919_LINE::LINE 24	2
NotFur1_Unknown_919_LINE::LINE 15	5
NotFur1_Unknown_919_LINE::LINE 6	4
NotFur1_Unknown_919_LINE::LINE 5	4
NotFur1_Unknown_919_LINE::LINE 13	6
NotFur1_Unknown_919_LINE::LINE 8	6
NotFur1_Unknown_919_LINE::LINE 7	12
NotFur1_Unknown_919_LINE::LINE 9	5
NotFur1_Unknown_919_LINE::LINE 12	10
NotFur1_Unknown_919_LINE::LINE 11	13
NotFur1_Unknown_919_LINE::LINE 10	105
NotFur1_Unknown_919_LINE::LINE 16	12
NotFur1_Unknown_919_LINE::LINE 20	40
NotFur1_Unknown_919_LINE::LINE 14	12
NotFur1_Unknown_919_LINE::LINE 4	1
NotFur1_Unknown_919_LINE::LINE 17	16
NotFur1_Unknown_919_LINE::LINE 21	4
NotFur1_Unknown_919_LINE::LINE 18	5
NotFur1_Unknown_919_LINE::LINE 28	4
NotFur1_Unknown_919_LINE::LINE 25	4
NotFur1_Unknown_919_LINE::LINE 23	2
NotFur1_Unknown_921_DNA::DNA 13	1218
NotFur1_Unknown_921_DNA::DNA 14	1950
NotFur1_Unknown_921_DNA::DNA 15	1075
NotFur1_Unknown_921_DNA::DNA 11	502
NotFur1_Unknown_921_DNA::DNA 10	1294
NotFur1_Unknown_921_DNA::DNA 16	299
NotFur1_Unknown_921_DNA::DNA 12	1727
NotFur1_Unknown_921_DNA::DNA 17	202
NotFur1_Unknown_921_DNA::DNA 1	35
NotFur1_Unknown_921_DNA::DNA 23	34
NotFur1_Unknown_921_DNA::DNA 19	58
NotFur1_Unknown_921_DNA::DNA 7	561
NotFur1_Unknown_921_DNA::DNA 6	176
NotFur1_Unknown_921_DNA::DNA 5	140
NotFur1_Unknown_921_DNA::DNA 22	47
NotFur1_Unknown_921_DNA::DNA 25	11
NotFur1_Unknown_921_DNA::DNA 28	1
NotFur1_Unknown_921_DNA::DNA 4	91
NotFur1_Unknown_921_DNA::DNA 2	62
NotFur1_Unknown_921_DNA::DNA 20	72
NotFur1_Unknown_921_DNA::DNA 18	212
NotFur1_Unknown_921_DNA::DNA 3	58
NotFur1_Unknown_921_DNA::DNA 9	345
NotFur1_Unknown_921_DNA::DNA 26	22
NotFur1_Unknown_921_DNA::DNA 27	12
NotFur1_Unknown_921_DNA::DNA 8	284
NotFur1_Unknown_921_DNA::DNA 24	134
NotFur1_Unknown_921_DNA::DNA 21	101
NotFur1_Unknown_922_DNA::DNA 24	2643
NotFur1_Unknown_922_DNA::DNA 25	5277
NotFur1_Unknown_922_DNA::DNA 23	2932
NotFur1_Unknown_922_DNA::DNA 22	1245
NotFur1_Unknown_922_DNA::DNA 5	2174
NotFur1_Unknown_922_DNA::DNA 26	806
NotFur1_Unknown_922_DNA::DNA 8	2045
NotFur1_Unknown_922_DNA::DNA 3	4059
NotFur1_Unknown_922_DNA::DNA 2	2790
NotFur1_Unknown_922_DNA::DNA 1	1988
NotFur1_Unknown_922_DNA::DNA 10	14264
NotFur1_Unknown_922_DNA::DNA 4	1208
NotFur1_Unknown_922_DNA::DNA 11	2683
NotFur1_Unknown_922_DNA::DNA 6	915
NotFur1_Unknown_922_DNA::DNA 12	2739
NotFur1_Unknown_922_DNA::DNA 7	1585
NotFur1_Unknown_922_DNA::DNA 13	3390
NotFur1_Unknown_922_DNA::DNA 21	814
NotFur1_Unknown_922_DNA::DNA 20	1381
NotFur1_Unknown_922_DNA::DNA 14	2816
NotFur1_Unknown_922_DNA::DNA 9	1967
NotFur1_Unknown_922_DNA::DNA 19	2020
NotFur1_Unknown_922_DNA::DNA 17	2884
NotFur1_Unknown_922_DNA::DNA 18	5687
NotFur1_Unknown_922_DNA::DNA 15	5735
NotFur1_Unknown_922_DNA::DNA 16	3152
NotFur1_Unknown_922_DNA::DNA 27	177
NotFur1_Unknown_922_DNA::DNA 28	35
NotFur1_Unknown_922_DNA::DNA 29	12
NotFur1_Unknown_923_unclear 4	8
NotFur1_Unknown_923_unclear 10	995
NotFur1_Unknown_923_unclear 13	3
NotFur1_Unknown_923_unclear 14	8
NotFur1_Unknown_923_unclear 16	31
NotFur1_Unknown_923_unclear 20	44
NotFur1_Unknown_923_unclear 23	17
NotFur1_Unknown_923_unclear 24	17
NotFur1_Unknown_923_unclear 21	31
NotFur1_Unknown_923_unclear 19	25
NotFur1_Unknown_923_unclear 18	23
NotFur1_Unknown_923_unclear 17	7
NotFur1_Unknown_923_unclear 12	18
NotFur1_Unknown_923_unclear 11	19
NotFur1_Unknown_923_unclear 5	8
NotFur1_Unknown_923_unclear 8	23
NotFur1_Unknown_923_unclear 9	13
NotFur1_Unknown_923_unclear 15	167
NotFur1_Unknown_923_unclear 27	17
NotFur1_Unknown_923_unclear 26	13
NotFur1_Unknown_923_unclear 25	16
NotFur1_Unknown_923_unclear 6	7
NotFur1_Unknown_923_unclear 2	595
NotFur1_Unknown_923_unclear 7	4
NotFur1_Unknown_923_unclear 22	18
NotFur1_Unknown_923_unclear 1	8
NotFur1_Unknown_923_unclear 28	2
NotFur1_Unknown_923_unclear 3	2
NotFur1_Unknown_926_DNA::DNA 18	1
NotFur1_Unknown_926_DNA::DNA 23	1
NotFur1_Unknown_926_DNA::DNA 24	1
NotFur1_Unknown_926_DNA::DNA 22	3
NotFur1_Unknown_926_DNA::DNA 20	2
NotFur1_Unknown_926_DNA::DNA 12	1
NotFur1_Unknown_926_DNA::DNA 14	1
NotFur1_Unknown_926_DNA::DNA 25	1
NotFur1_Unknown_928_DNA::hAT 13	10
NotFur1_Unknown_928_DNA::hAT 24	16
NotFur1_Unknown_928_DNA::hAT 26	12
NotFur1_Unknown_928_DNA::hAT 12	24
NotFur1_Unknown_928_DNA::hAT 23	48
NotFur1_Unknown_928_DNA::hAT 25	27
NotFur1_Unknown_928_DNA::hAT 11	20
NotFur1_Unknown_928_DNA::hAT 22	32
NotFur1_Unknown_928_DNA::hAT 5	2
NotFur1_Unknown_928_DNA::hAT 3	2
NotFur1_Unknown_928_DNA::hAT 7	1
NotFur1_Unknown_931_LINE::LINE 21	212
NotFur1_Unknown_931_LINE::LINE 13	496
NotFur1_Unknown_931_LINE::LINE 12	764
NotFur1_Unknown_931_LINE::LINE 10	4248
NotFur1_Unknown_931_LINE::LINE 1	284
NotFur1_Unknown_931_LINE::LINE 8	1084
NotFur1_Unknown_931_LINE::LINE 7	1009
NotFur1_Unknown_931_LINE::LINE 5	572
NotFur1_Unknown_931_LINE::LINE 3	464
NotFur1_Unknown_931_LINE::LINE 6	610
NotFur1_Unknown_931_LINE::LINE 2	607
NotFur1_Unknown_931_LINE::LINE 26	157
NotFur1_Unknown_931_LINE::LINE 23	176
NotFur1_Unknown_931_LINE::LINE 27	92
NotFur1_Unknown_931_LINE::LINE 24	240
NotFur1_Unknown_931_LINE::LINE 9	469
NotFur1_Unknown_931_LINE::LINE 25	275
NotFur1_Unknown_931_LINE::LINE 22	262
NotFur1_Unknown_931_LINE::LINE 4	810
NotFur1_Unknown_931_LINE::LINE 15	449
NotFur1_Unknown_931_LINE::LINE 17	659
NotFur1_Unknown_931_LINE::LINE 16	564
NotFur1_Unknown_931_LINE::LINE 14	466
NotFur1_Unknown_931_LINE::LINE 11	430
NotFur1_Unknown_931_LINE::LINE 18	229
NotFur1_Unknown_931_LINE::LINE 20	435
NotFur1_Unknown_931_LINE::LINE 19	256
NotFur1_Unknown_931_LINE::LINE 28	26
NotFur1_Unknown_931_LINE::LINE 29	10
NotFur1_Unknown_931_LINE::LINE 30	5
NotFur1_Unknown_932_unclear 13	232
NotFur1_Unknown_932_unclear 10	5224
NotFur1_Unknown_932_unclear 2	557
NotFur1_Unknown_932_unclear 17	466
NotFur1_Unknown_932_unclear 14	207
NotFur1_Unknown_932_unclear 6	195
NotFur1_Unknown_932_unclear 4	302
NotFur1_Unknown_932_unclear 15	495
NotFur1_Unknown_932_unclear 12	280
NotFur1_Unknown_932_unclear 19	50
NotFur1_Unknown_932_unclear 16	599
NotFur1_Unknown_932_unclear 8	770
NotFur1_Unknown_932_unclear 18	200
NotFur1_Unknown_932_unclear 21	88
NotFur1_Unknown_932_unclear 24	91
NotFur1_Unknown_932_unclear 25	230
NotFur1_Unknown_932_unclear 9	157
NotFur1_Unknown_932_unclear 5	284
NotFur1_Unknown_932_unclear 26	149
NotFur1_Unknown_932_unclear 1	554
NotFur1_Unknown_932_unclear 27	159
NotFur1_Unknown_932_unclear 11	147
NotFur1_Unknown_932_unclear 7	412
NotFur1_Unknown_932_unclear 28	56
NotFur1_Unknown_932_unclear 3	458
NotFur1_Unknown_932_unclear 20	100
NotFur1_Unknown_932_unclear 23	52
NotFur1_Unknown_932_unclear 22	71
NotFur1_Unknown_932_unclear 29	8
NotFur1_Unknown_933_LINE::LINE 17	20
NotFur1_Unknown_933_LINE::LINE 20	33
NotFur1_Unknown_933_LINE::LINE 21	10
NotFur1_Unknown_933_LINE::LINE 16	6
NotFur1_Unknown_933_LINE::LINE 19	10
NotFur1_Unknown_933_LINE::LINE 15	2
NotFur1_Unknown_933_LINE::LINE 18	3
NotFur1_Unknown_934_DNA::DNA 15	16
NotFur1_Unknown_934_DNA::DNA 12	363
NotFur1_Unknown_934_DNA::DNA 11	1963
NotFur1_Unknown_934_DNA::DNA 9	3363
NotFur1_Unknown_934_DNA::DNA 8	1235
NotFur1_Unknown_934_DNA::DNA 7	530
NotFur1_Unknown_934_DNA::DNA 6	1440
NotFur1_Unknown_934_DNA::DNA 5	277
NotFur1_Unknown_934_DNA::DNA 4	171
NotFur1_Unknown_934_DNA::DNA 1	246
NotFur1_Unknown_934_DNA::DNA 16	193
NotFur1_Unknown_934_DNA::DNA 13	446
NotFur1_Unknown_934_DNA::DNA 10	2793
NotFur1_Unknown_934_DNA::DNA 2	82
NotFur1_Unknown_934_DNA::DNA 17	132
NotFur1_Unknown_934_DNA::DNA 14	145
NotFur1_Unknown_934_DNA::DNA 3	214
NotFur1_Unknown_934_DNA::DNA 19	12
NotFur1_Unknown_934_DNA::DNA 20	2
NotFur1_Unknown_934_DNA::DNA 18	26
NotFur1_Unknown_934_DNA::DNA 22	91
NotFur1_Unknown_934_DNA::DNA 21	13
NotFur1_Unknown_936_Unknown 24	338
NotFur1_Unknown_936_Unknown 22	530
NotFur1_Unknown_936_Unknown 20	241
NotFur1_Unknown_936_Unknown 17	407
NotFur1_Unknown_936_Unknown 14	157
NotFur1_Unknown_936_Unknown 13	103
NotFur1_Unknown_936_Unknown 10	1312
NotFur1_Unknown_936_Unknown 8	138
NotFur1_Unknown_936_Unknown 7	279
NotFur1_Unknown_936_Unknown 25	656
NotFur1_Unknown_936_Unknown 23	417
NotFur1_Unknown_936_Unknown 21	271
NotFur1_Unknown_936_Unknown 18	875
NotFur1_Unknown_936_Unknown 15	173
NotFur1_Unknown_936_Unknown 11	958
NotFur1_Unknown_936_Unknown 9	163
NotFur1_Unknown_936_Unknown 26	1021
NotFur1_Unknown_936_Unknown 19	443
NotFur1_Unknown_936_Unknown 16	141
NotFur1_Unknown_936_Unknown 12	454
NotFur1_Unknown_936_Unknown 1	294
NotFur1_Unknown_936_Unknown 2	554
NotFur1_Unknown_936_Unknown 27	224
NotFur1_Unknown_936_Unknown 3	254
NotFur1_Unknown_936_Unknown 29	1
NotFur1_Unknown_936_Unknown 5	122
NotFur1_Unknown_936_Unknown 30	2
NotFur1_Unknown_936_Unknown 6	84
NotFur1_Unknown_936_Unknown 4	234
NotFur1_Unknown_936_Unknown 28	13
NotFur1_Unknown_937_LINE::LINE 10	13639
NotFur1_Unknown_937_LINE::LINE 29	2
NotFur1_Unknown_937_LINE::LINE 28	2
NotFur1_Unknown_937_LINE::LINE 25	231
NotFur1_Unknown_937_LINE::LINE 24	11976
NotFur1_Unknown_937_LINE::LINE 23	87
NotFur1_Unknown_937_LINE::LINE 22	91
NotFur1_Unknown_937_LINE::LINE 21	746
NotFur1_Unknown_937_LINE::LINE 20	155
NotFur1_Unknown_937_LINE::LINE 19	1010
NotFur1_Unknown_937_LINE::LINE 18	167
NotFur1_Unknown_937_LINE::LINE 16	267
NotFur1_Unknown_937_LINE::LINE 15	588
NotFur1_Unknown_937_LINE::LINE 17	230
NotFur1_Unknown_937_LINE::LINE 26	139
NotFur1_Unknown_937_LINE::LINE 12	1630
NotFur1_Unknown_937_LINE::LINE 11	2151
NotFur1_Unknown_937_LINE::LINE 9	2382
NotFur1_Unknown_937_LINE::LINE 8	766
NotFur1_Unknown_937_LINE::LINE 7	1394
NotFur1_Unknown_937_LINE::LINE 6	194
NotFur1_Unknown_937_LINE::LINE 2	261
NotFur1_Unknown_937_LINE::LINE 13	1334
NotFur1_Unknown_937_LINE::LINE 3	262
NotFur1_Unknown_937_LINE::LINE 14	1105
NotFur1_Unknown_937_LINE::LINE 4	317
NotFur1_Unknown_937_LINE::LINE 5	278
NotFur1_Unknown_937_LINE::LINE 30	1
NotFur1_Unknown_937_LINE::LINE 1	363
NotFur1_Unknown_937_LINE::LINE 27	8
NotFur1_Unknown_939_unclear 14	2
NotFur1_Unknown_939_unclear 17	1
NotFur1_Unknown_939_unclear 22	3
NotFur1_Unknown_939_unclear 15	3
NotFur1_Unknown_939_unclear 3	3
NotFur1_Unknown_939_unclear 2	4
NotFur1_Unknown_939_unclear 26	2
NotFur1_Unknown_940_unclear 22	2
NotFur1_Unknown_940_unclear 17	2
NotFur1_Unknown_940_unclear 11	3
NotFur1_Unknown_940_unclear 1	2
NotFur1_Unknown_940_unclear 7	2
NotFur1_Unknown_940_unclear 6	1
NotFur1_Unknown_940_unclear 4	1
NotFur1_Unknown_940_unclear 12	2
NotFur1_Unknown_940_unclear 9	1
NotFur1_Unknown_940_unclear 18	1
NotFur1_Unknown_940_unclear 28	2
NotFur1_Unknown_940_unclear 26	1
NotFur1_Unknown_940_unclear 25	1
NotFur1_Unknown_943_LINE::LINE 17	59263
NotFur1_Unknown_943_LINE::LINE 18	29472
NotFur1_Unknown_943_LINE::LINE 19	16804
NotFur1_Unknown_943_LINE::LINE 20	17093
NotFur1_Unknown_943_LINE::LINE 21	6968
NotFur1_Unknown_943_LINE::LINE 22	7941
NotFur1_Unknown_943_LINE::LINE 24	7925
NotFur1_Unknown_943_LINE::LINE 23	8811
NotFur1_Unknown_943_LINE::LINE 25	21657
NotFur1_Unknown_943_LINE::LINE 16	318402
NotFur1_Unknown_943_LINE::LINE 2	423008
NotFur1_Unknown_943_LINE::LINE 1	151228
NotFur1_Unknown_943_LINE::LINE 10	858177
NotFur1_Unknown_943_LINE::LINE 11	71056
NotFur1_Unknown_943_LINE::LINE 12	84148
NotFur1_Unknown_943_LINE::LINE 13	40897
NotFur1_Unknown_943_LINE::LINE 14	56637
NotFur1_Unknown_943_LINE::LINE 15	94509
NotFur1_Unknown_943_LINE::LINE 26	6390
NotFur1_Unknown_943_LINE::LINE 9	49663
NotFur1_Unknown_943_LINE::LINE 8	84657
NotFur1_Unknown_943_LINE::LINE 6	96790
NotFur1_Unknown_943_LINE::LINE 5	64420
NotFur1_Unknown_943_LINE::LINE 4	95339
NotFur1_Unknown_943_LINE::LINE 3	59923
NotFur1_Unknown_943_LINE::LINE 7	77942
NotFur1_Unknown_943_LINE::LINE 27	1181
NotFur1_Unknown_943_LINE::LINE 29	129
NotFur1_Unknown_943_LINE::LINE 28	509
NotFur1_Unknown_943_LINE::LINE 30	16
NotFur1_Unknown_944_LTR::LTR 26	1
NotFur1_Unknown_944_LTR::LTR 14	3
NotFur1_Unknown_944_LTR::LTR 12	1
NotFur1_Unknown_944_LTR::LTR 10	3
NotFur1_Unknown_944_LTR::LTR 20	2
NotFur1_Unknown_944_LTR::LTR 21	1
NotFur1_Unknown_946_LINE::LINE 19	2881
NotFur1_Unknown_946_LINE::LINE 18	4345
NotFur1_Unknown_946_LINE::LINE 13	26476
NotFur1_Unknown_946_LINE::LINE 11	46802
NotFur1_Unknown_946_LINE::LINE 8	7820
NotFur1_Unknown_946_LINE::LINE 7	4357
NotFur1_Unknown_946_LINE::LINE 6	2323
NotFur1_Unknown_946_LINE::LINE 4	3721
NotFur1_Unknown_946_LINE::LINE 17	3855
NotFur1_Unknown_946_LINE::LINE 22	3739
NotFur1_Unknown_946_LINE::LINE 24	3345
NotFur1_Unknown_946_LINE::LINE 23	1422
NotFur1_Unknown_946_LINE::LINE 26	392
NotFur1_Unknown_946_LINE::LINE 25	532
NotFur1_Unknown_946_LINE::LINE 16	13608
NotFur1_Unknown_946_LINE::LINE 21	11475
NotFur1_Unknown_946_LINE::LINE 5	60806
NotFur1_Unknown_946_LINE::LINE 9	2521
NotFur1_Unknown_946_LINE::LINE 10	31619
NotFur1_Unknown_946_LINE::LINE 15	21558
NotFur1_Unknown_946_LINE::LINE 2	4506
NotFur1_Unknown_946_LINE::LINE 3	416
NotFur1_Unknown_946_LINE::LINE 14	26470
NotFur1_Unknown_946_LINE::LINE 12	8431
NotFur1_Unknown_946_LINE::LINE 20	4403
NotFur1_Unknown_946_LINE::LINE 28	371
NotFur1_Unknown_946_LINE::LINE 1	221
NotFur1_Unknown_946_LINE::LINE 27	429
NotFur1_Unknown_946_LINE::LINE 29	44
NotFur1_Unknown_946_LINE::LINE 30	30
NotFur1_Unknown_946_LINE::LINE 31	4
NotFur1_Unknown_947_LINE::LINE 1	544
NotFur1_Unknown_947_LINE::LINE 2	457
NotFur1_Unknown_947_LINE::LINE 4	290
NotFur1_Unknown_947_LINE::LINE 7	50
NotFur1_Unknown_947_LINE::LINE 14	141
NotFur1_Unknown_947_LINE::LINE 10	14445
NotFur1_Unknown_947_LINE::LINE 25	83
NotFur1_Unknown_947_LINE::LINE 24	127
NotFur1_Unknown_947_LINE::LINE 23	29
NotFur1_Unknown_947_LINE::LINE 21	34
NotFur1_Unknown_947_LINE::LINE 26	794
NotFur1_Unknown_947_LINE::LINE 22	47
NotFur1_Unknown_947_LINE::LINE 27	51
NotFur1_Unknown_947_LINE::LINE 28	16
NotFur1_Unknown_947_LINE::LINE 16	308
NotFur1_Unknown_947_LINE::LINE 9	97
NotFur1_Unknown_947_LINE::LINE 8	465
NotFur1_Unknown_947_LINE::LINE 5	81
NotFur1_Unknown_947_LINE::LINE 11	223
NotFur1_Unknown_947_LINE::LINE 6	21
NotFur1_Unknown_947_LINE::LINE 15	247
NotFur1_Unknown_947_LINE::LINE 20	36
NotFur1_Unknown_947_LINE::LINE 19	100
NotFur1_Unknown_947_LINE::LINE 12	755
NotFur1_Unknown_947_LINE::LINE 18	142
NotFur1_Unknown_947_LINE::LINE 17	248
NotFur1_Unknown_947_LINE::LINE 13	603
NotFur1_Unknown_947_LINE::LINE 3	59
NotFur1_Unknown_947_LINE::LINE 29	2
NotFur1_Unknown_947_LINE::LINE 30	2
NotFur1_Unknown_951_LTR::LTR 22	3
NotFur1_Unknown_952_DNA::DNA 1	1
NotFur1_Unknown_952_DNA::DNA 28	1
NotFur1_Unknown_952_DNA::DNA 29	1
NotFur1_Unknown_952_DNA::DNA 25	1
NotFur1_Unknown_952_DNA::DNA 22	7
NotFur1_Unknown_952_DNA::DNA 18	1
NotFur1_Unknown_952_DNA::DNA 6	1
NotFur1_Unknown_952_DNA::DNA 7	7
NotFur1_Unknown_952_DNA::DNA 11	9
NotFur1_Unknown_952_DNA::DNA 14	7
NotFur1_Unknown_952_DNA::DNA 3	4
NotFur1_Unknown_952_DNA::DNA 4	1
NotFur1_Unknown_952_DNA::DNA 8	2
NotFur1_Unknown_952_DNA::DNA 2	3
NotFur1_Unknown_952_DNA::DNA 10	21
NotFur1_Unknown_956_Unknown 3	31607
NotFur1_Unknown_956_Unknown 5	86698
NotFur1_Unknown_956_Unknown 6	117432
NotFur1_Unknown_956_Unknown 7	115031
NotFur1_Unknown_956_Unknown 1	763
NotFur1_Unknown_956_Unknown 2	10608
NotFur1_Unknown_956_Unknown 4	51650
NotFur1_Unknown_956_Unknown 8	65841
NotFur1_Unknown_956_Unknown 23	1451
NotFur1_Unknown_956_Unknown 21	918
NotFur1_Unknown_956_Unknown 20	3095
NotFur1_Unknown_956_Unknown 19	5046
NotFur1_Unknown_956_Unknown 10	80246
NotFur1_Unknown_956_Unknown 18	5696
NotFur1_Unknown_956_Unknown 11	15129
NotFur1_Unknown_956_Unknown 9	30248
NotFur1_Unknown_956_Unknown 26	261
NotFur1_Unknown_956_Unknown 16	39959
NotFur1_Unknown_956_Unknown 27	44
NotFur1_Unknown_956_Unknown 22	1590
NotFur1_Unknown_956_Unknown 12	17520
NotFur1_Unknown_956_Unknown 17	10088
NotFur1_Unknown_956_Unknown 13	18869
NotFur1_Unknown_956_Unknown 15	13301
NotFur1_Unknown_956_Unknown 14	20023
NotFur1_Unknown_956_Unknown 24	533
NotFur1_Unknown_956_Unknown 25	363
NotFur1_Unknown_956_Unknown 28	24
NotFur1_Unknown_959_unclear 10	109
NotFur1_Unknown_959_unclear 11	1
NotFur1_Unknown_959_unclear 9	1
NotFur1_Unknown_95_unclear 25	6
NotFur1_Unknown_964_SINE::SINE 16	2
NotFur1_Unknown_964_SINE::SINE 19	4
NotFur1_Unknown_964_SINE::SINE 11	1
NotFur1_Unknown_964_SINE::SINE 14	2
NotFur1_Unknown_966_DNA::DNA 1	3
NotFur1_Unknown_966_DNA::DNA 19	2
NotFur1_Unknown_966_DNA::DNA 18	2
NotFur1_Unknown_966_DNA::DNA 20	11
NotFur1_Unknown_966_DNA::DNA 22	2
NotFur1_Unknown_966_DNA::DNA 24	2
NotFur1_Unknown_966_DNA::DNA 23	3
NotFur1_Unknown_966_DNA::DNA 13	1
NotFur1_Unknown_966_DNA::DNA 5	4
NotFur1_Unknown_966_DNA::DNA 6	6
NotFur1_Unknown_966_DNA::DNA 7	3
NotFur1_Unknown_969_unclear 17	287
NotFur1_Unknown_969_unclear 4	10
NotFur1_Unknown_969_unclear 21	122
NotFur1_Unknown_969_unclear 8	13
NotFur1_Unknown_969_unclear 10	15
NotFur1_Unknown_969_unclear 13	113
NotFur1_Unknown_969_unclear 15	239
NotFur1_Unknown_969_unclear 19	29
NotFur1_Unknown_969_unclear 22	154
NotFur1_Unknown_969_unclear 26	60
NotFur1_Unknown_969_unclear 28	18
NotFur1_Unknown_969_unclear 27	24
NotFur1_Unknown_969_unclear 24	60
NotFur1_Unknown_969_unclear 16	208
NotFur1_Unknown_969_unclear 14	55
NotFur1_Unknown_969_unclear 12	12
NotFur1_Unknown_969_unclear 7	22
NotFur1_Unknown_969_unclear 6	22
NotFur1_Unknown_969_unclear 11	5
NotFur1_Unknown_969_unclear 20	356
NotFur1_Unknown_969_unclear 25	130
NotFur1_Unknown_969_unclear 18	97
NotFur1_Unknown_969_unclear 9	9
NotFur1_Unknown_969_unclear 5	4
NotFur1_Unknown_969_unclear 23	156
NotFur1_Unknown_969_unclear 3	3
NotFur1_Unknown_969_unclear 1	1
NotFur1_Unknown_969_unclear 2	1
NotFur1_Unknown_96_LTR::LTR 10	1039
NotFur1_Unknown_96_LTR::LTR 12	87
NotFur1_Unknown_96_LTR::LTR 13	61
NotFur1_Unknown_96_LTR::LTR 15	256
NotFur1_Unknown_96_LTR::LTR 17	131
NotFur1_Unknown_96_LTR::LTR 16	316
NotFur1_Unknown_96_LTR::LTR 20	16
NotFur1_Unknown_96_LTR::LTR 21	63
NotFur1_Unknown_96_LTR::LTR 19	106
NotFur1_Unknown_96_LTR::LTR 18	224
NotFur1_Unknown_96_LTR::LTR 14	183
NotFur1_Unknown_96_LTR::LTR 8	138
NotFur1_Unknown_96_LTR::LTR 11	54
NotFur1_Unknown_96_LTR::LTR 7	25
NotFur1_Unknown_96_LTR::LTR 9	26
NotFur1_Unknown_96_LTR::LTR 6	59
NotFur1_Unknown_96_LTR::LTR 5	268
NotFur1_Unknown_96_LTR::LTR 2	16
NotFur1_Unknown_96_LTR::LTR 3	63
NotFur1_Unknown_96_LTR::LTR 27	6
NotFur1_Unknown_96_LTR::LTR 26	29
NotFur1_Unknown_96_LTR::LTR 25	21
NotFur1_Unknown_96_LTR::LTR 24	23
NotFur1_Unknown_96_LTR::LTR 23	79
NotFur1_Unknown_96_LTR::LTR 1	10
NotFur1_Unknown_96_LTR::LTR 4	7
NotFur1_Unknown_970_LTR::LTR 10	26
NotFur1_Unknown_970_LTR::LTR 9	21
NotFur1_Unknown_970_LTR::LTR 7	21
NotFur1_Unknown_970_LTR::LTR 1	49
NotFur1_Unknown_970_LTR::LTR 11	6
NotFur1_Unknown_970_LTR::LTR 8	4
NotFur1_Unknown_970_LTR::LTR 2	4
NotFur1_Unknown_970_LTR::LTR 24	1
NotFur1_Unknown_970_LTR::LTR 21	5
NotFur1_Unknown_974_unclear 21	32
NotFur1_Unknown_974_unclear 24	250
NotFur1_Unknown_974_unclear 23	53
NotFur1_Unknown_974_unclear 20	1293
NotFur1_Unknown_974_unclear 19	1019
NotFur1_Unknown_974_unclear 18	187
NotFur1_Unknown_974_unclear 17	378
NotFur1_Unknown_974_unclear 16	128
NotFur1_Unknown_974_unclear 12	27
NotFur1_Unknown_974_unclear 10	5
NotFur1_Unknown_974_unclear 9	57
NotFur1_Unknown_974_unclear 8	1
NotFur1_Unknown_974_unclear 7	26
NotFur1_Unknown_974_unclear 6	21
NotFur1_Unknown_974_unclear 5	3
NotFur1_Unknown_974_unclear 3	4
NotFur1_Unknown_974_unclear 2	1
NotFur1_Unknown_974_unclear 13	102
NotFur1_Unknown_974_unclear 26	193
NotFur1_Unknown_974_unclear 27	441
NotFur1_Unknown_974_unclear 25	1331
NotFur1_Unknown_974_unclear 15	54
NotFur1_Unknown_974_unclear 14	146
NotFur1_Unknown_974_unclear 11	98
NotFur1_Unknown_974_unclear 4	6
NotFur1_Unknown_974_unclear 28	45
NotFur1_Unknown_974_unclear 29	5
NotFur1_Unknown_974_unclear 22	119
NotFur1_Unknown_975_LINE::LINE 7	3
NotFur1_Unknown_975_LINE::LINE 2	1
NotFur1_Unknown_975_LINE::LINE 8	4
NotFur1_Unknown_975_LINE::LINE 21	1
NotFur1_Unknown_975_LINE::LINE 22	2
NotFur1_Unknown_975_LINE::LINE 23	1
NotFur1_Unknown_975_LINE::LINE 16	1
NotFur1_Unknown_978_unclear 24	1
NotFur1_Unknown_97_DNA::DNA 26	67
NotFur1_Unknown_97_DNA::DNA 22	50
NotFur1_Unknown_97_DNA::DNA 17	2043
NotFur1_Unknown_97_DNA::DNA 10	4985
NotFur1_Unknown_97_DNA::DNA 25	65
NotFur1_Unknown_97_DNA::DNA 23	54
NotFur1_Unknown_97_DNA::DNA 18	1194
NotFur1_Unknown_97_DNA::DNA 11	4805
NotFur1_Unknown_97_DNA::DNA 27	75
NotFur1_Unknown_97_DNA::DNA 24	69
NotFur1_Unknown_97_DNA::DNA 19	511
NotFur1_Unknown_97_DNA::DNA 12	4567
NotFur1_Unknown_97_DNA::DNA 20	321
NotFur1_Unknown_97_DNA::DNA 13	4666
NotFur1_Unknown_97_DNA::DNA 15	2577
NotFur1_Unknown_97_DNA::DNA 2	125
NotFur1_Unknown_97_DNA::DNA 29	4
NotFur1_Unknown_97_DNA::DNA 28	87
NotFur1_Unknown_97_DNA::DNA 9	1955
NotFur1_Unknown_97_DNA::DNA 8	3173
NotFur1_Unknown_97_DNA::DNA 6	357
NotFur1_Unknown_97_DNA::DNA 3	95
NotFur1_Unknown_97_DNA::DNA 1	58
NotFur1_Unknown_97_DNA::DNA 14	2791
NotFur1_Unknown_97_DNA::DNA 7	609
NotFur1_Unknown_97_DNA::DNA 5	481
NotFur1_Unknown_97_DNA::DNA 4	106
NotFur1_Unknown_97_DNA::DNA 16	2363
NotFur1_Unknown_97_DNA::DNA 21	68
NotFur1_Unknown_97_DNA::DNA 30	2
NotFur1_Unknown_97_DNA::DNA 31	3
NotFur1_Unknown_983_DNA::DNA 25	559
NotFur1_Unknown_983_DNA::DNA 6	525
NotFur1_Unknown_983_DNA::DNA 5	435
NotFur1_Unknown_983_DNA::DNA 4	2025
NotFur1_Unknown_983_DNA::DNA 19	9907
NotFur1_Unknown_983_DNA::DNA 7	1216
NotFur1_Unknown_983_DNA::DNA 3	1113
NotFur1_Unknown_983_DNA::DNA 2	1363
NotFur1_Unknown_983_DNA::DNA 1	1388
NotFur1_Unknown_983_DNA::DNA 10	38336
NotFur1_Unknown_983_DNA::DNA 14	2400
NotFur1_Unknown_983_DNA::DNA 9	1806
NotFur1_Unknown_983_DNA::DNA 8	659
NotFur1_Unknown_983_DNA::DNA 15	6974
NotFur1_Unknown_983_DNA::DNA 11	2087
NotFur1_Unknown_983_DNA::DNA 16	1643
NotFur1_Unknown_983_DNA::DNA 12	3439
NotFur1_Unknown_983_DNA::DNA 18	2297
NotFur1_Unknown_983_DNA::DNA 13	3765
NotFur1_Unknown_983_DNA::DNA 20	2806
NotFur1_Unknown_983_DNA::DNA 21	579
NotFur1_Unknown_983_DNA::DNA 22	2204
NotFur1_Unknown_983_DNA::DNA 17	2102
NotFur1_Unknown_983_DNA::DNA 26	796
NotFur1_Unknown_983_DNA::DNA 24	770
NotFur1_Unknown_983_DNA::DNA 23	2982
NotFur1_Unknown_983_DNA::DNA 27	103
NotFur1_Unknown_983_DNA::DNA 28	114
NotFur1_Unknown_983_DNA::DNA 29	3
NotFur1_Unknown_984_DNA::DNA 26	1
NotFur1_Unknown_984_DNA::DNA 14	46
NotFur1_Unknown_984_DNA::DNA 13	9
NotFur1_Unknown_984_DNA::DNA 11	38
NotFur1_Unknown_984_DNA::DNA 10	251
NotFur1_Unknown_984_DNA::DNA 12	34
NotFur1_Unknown_984_DNA::DNA 16	40
NotFur1_Unknown_984_DNA::DNA 8	31
NotFur1_Unknown_984_DNA::DNA 19	54
NotFur1_Unknown_984_DNA::DNA 17	156
NotFur1_Unknown_984_DNA::DNA 15	81
NotFur1_Unknown_984_DNA::DNA 20	90
NotFur1_Unknown_984_DNA::DNA 18	109
NotFur1_Unknown_984_DNA::DNA 21	15
NotFur1_Unknown_984_DNA::DNA 22	18
NotFur1_Unknown_984_DNA::DNA 2	13
NotFur1_Unknown_984_DNA::DNA 4	10
NotFur1_Unknown_984_DNA::DNA 23	3
NotFur1_Unknown_984_DNA::DNA 5	3
NotFur1_Unknown_984_DNA::DNA 3	3
NotFur1_Unknown_984_DNA::DNA 1	18
NotFur1_Unknown_986_LINE::LINE 10	240
NotFur1_Unknown_986_LINE::LINE 17	4
NotFur1_Unknown_987_LTR::LTR 11	1323
NotFur1_Unknown_987_LTR::LTR 10	5193
NotFur1_Unknown_987_LTR::LTR 9	3102
NotFur1_Unknown_987_LTR::LTR 8	599
NotFur1_Unknown_987_LTR::LTR 7	1779
NotFur1_Unknown_987_LTR::LTR 6	793
NotFur1_Unknown_987_LTR::LTR 5	402
NotFur1_Unknown_987_LTR::LTR 4	448
NotFur1_Unknown_987_LTR::LTR 3	39
NotFur1_Unknown_987_LTR::LTR 2	179
NotFur1_Unknown_987_LTR::LTR 13	900
NotFur1_Unknown_987_LTR::LTR 12	702
NotFur1_Unknown_987_LTR::LTR 14	213
NotFur1_Unknown_987_LTR::LTR 17	342
NotFur1_Unknown_987_LTR::LTR 16	247
NotFur1_Unknown_987_LTR::LTR 15	315
NotFur1_Unknown_987_LTR::LTR 25	26
NotFur1_Unknown_987_LTR::LTR 24	94
NotFur1_Unknown_987_LTR::LTR 23	76
NotFur1_Unknown_987_LTR::LTR 22	136
NotFur1_Unknown_987_LTR::LTR 21	237
NotFur1_Unknown_987_LTR::LTR 20	275
NotFur1_Unknown_987_LTR::LTR 19	224
NotFur1_Unknown_987_LTR::LTR 18	219
NotFur1_Unknown_987_LTR::LTR 1	206
NotFur1_Unknown_987_LTR::LTR 26	33
NotFur1_Unknown_987_LTR::LTR 28	1
NotFur1_Unknown_987_LTR::LTR 27	1
NotFur1_Unknown_988_LINE::LINE 6	120
NotFur1_Unknown_988_LINE::LINE 5	15
NotFur1_Unknown_988_LINE::LINE 8	8
NotFur1_Unknown_988_LINE::LINE 9	36
NotFur1_Unknown_988_LINE::LINE 14	13
NotFur1_Unknown_988_LINE::LINE 22	6
NotFur1_Unknown_988_LINE::LINE 13	4
NotFur1_Unknown_988_LINE::LINE 7	19
NotFur1_Unknown_988_LINE::LINE 2	346
NotFur1_Unknown_988_LINE::LINE 1	38
NotFur1_Unknown_988_LINE::LINE 4	50
NotFur1_Unknown_988_LINE::LINE 10	40
NotFur1_Unknown_988_LINE::LINE 18	16
NotFur1_Unknown_988_LINE::LINE 12	6
NotFur1_Unknown_988_LINE::LINE 11	8
NotFur1_Unknown_988_LINE::LINE 20	12
NotFur1_Unknown_988_LINE::LINE 27	6
NotFur1_Unknown_988_LINE::LINE 26	32
NotFur1_Unknown_988_LINE::LINE 24	36
NotFur1_Unknown_988_LINE::LINE 23	1
NotFur1_Unknown_988_LINE::LINE 3	21
NotFur1_Unknown_988_LINE::LINE 21	14
NotFur1_Unknown_988_LINE::LINE 16	11
NotFur1_Unknown_988_LINE::LINE 25	24
NotFur1_Unknown_988_LINE::LINE 17	62
NotFur1_Unknown_988_LINE::LINE 15	67
NotFur1_Unknown_988_LINE::LINE 19	15
NotFur1_Unknown_988_LINE::LINE 29	1
NotFur1_Unknown_990_unclear 21	112
NotFur1_Unknown_990_unclear 19	234
NotFur1_Unknown_990_unclear 6	144
NotFur1_Unknown_990_unclear 17	44
NotFur1_Unknown_990_unclear 15	74
NotFur1_Unknown_990_unclear 2	33
NotFur1_Unknown_990_unclear 18	21
NotFur1_Unknown_990_unclear 16	33
NotFur1_Unknown_990_unclear 3	31
NotFur1_Unknown_990_unclear 4	77
NotFur1_Unknown_990_unclear 20	59
NotFur1_Unknown_990_unclear 5	209
NotFur1_Unknown_990_unclear 22	23
NotFur1_Unknown_990_unclear 7	88
NotFur1_Unknown_990_unclear 13	162
NotFur1_Unknown_990_unclear 12	110
NotFur1_Unknown_990_unclear 11	102
NotFur1_Unknown_990_unclear 10	217
NotFur1_Unknown_990_unclear 9	48
NotFur1_Unknown_990_unclear 8	168
NotFur1_Unknown_990_unclear 14	81
NotFur1_Unknown_990_unclear 1	12
NotFur1_Unknown_990_unclear 25	5
NotFur1_Unknown_990_unclear 24	8
NotFur1_Unknown_990_unclear 23	3
NotFur1_Unknown_990_unclear 27	2
NotFur1_Unknown_991_LINE::LINE 16	1864
NotFur1_Unknown_991_LINE::LINE 22	4256
NotFur1_Unknown_991_LINE::LINE 24	7926
NotFur1_Unknown_991_LINE::LINE 10	30363
NotFur1_Unknown_991_LINE::LINE 8	1472
NotFur1_Unknown_991_LINE::LINE 21	2054
NotFur1_Unknown_991_LINE::LINE 19	976
NotFur1_Unknown_991_LINE::LINE 26	2017
NotFur1_Unknown_991_LINE::LINE 25	35307
NotFur1_Unknown_991_LINE::LINE 17	3664
NotFur1_Unknown_991_LINE::LINE 15	2167
NotFur1_Unknown_991_LINE::LINE 14	1401
NotFur1_Unknown_991_LINE::LINE 13	1303
NotFur1_Unknown_991_LINE::LINE 12	3144
NotFur1_Unknown_991_LINE::LINE 11	1486
NotFur1_Unknown_991_LINE::LINE 20	3246
NotFur1_Unknown_991_LINE::LINE 18	4076
NotFur1_Unknown_991_LINE::LINE 27	1026
NotFur1_Unknown_991_LINE::LINE 23	7243
NotFur1_Unknown_991_LINE::LINE 9	1402
NotFur1_Unknown_991_LINE::LINE 7	1711
NotFur1_Unknown_991_LINE::LINE 6	1103
NotFur1_Unknown_991_LINE::LINE 5	2632
NotFur1_Unknown_991_LINE::LINE 3	2030
NotFur1_Unknown_991_LINE::LINE 2	1723
NotFur1_Unknown_991_LINE::LINE 1	741
NotFur1_Unknown_991_LINE::LINE 4	1764
NotFur1_Unknown_991_LINE::LINE 28	405
NotFur1_Unknown_991_LINE::LINE 29	41
NotFur1_Unknown_991_LINE::LINE 30	4
NotFur1_Unknown_992_LINE::LINE 12	960
NotFur1_Unknown_992_LINE::LINE 8	134
NotFur1_Unknown_992_LINE::LINE 13	314
NotFur1_Unknown_992_LINE::LINE 9	34
NotFur1_Unknown_992_LINE::LINE 14	40
NotFur1_Unknown_992_LINE::LINE 10	751
NotFur1_Unknown_992_LINE::LINE 15	314
NotFur1_Unknown_992_LINE::LINE 11	69
NotFur1_Unknown_992_LINE::LINE 16	97
NotFur1_Unknown_992_LINE::LINE 17	88
NotFur1_Unknown_992_LINE::LINE 18	18
NotFur1_Unknown_992_LINE::LINE 20	32
NotFur1_Unknown_992_LINE::LINE 19	16
NotFur1_Unknown_992_LINE::LINE 21	37
NotFur1_Unknown_992_LINE::LINE 22	2
NotFur1_Unknown_992_LINE::LINE 24	14
NotFur1_Unknown_992_LINE::LINE 23	6
NotFur1_Unknown_992_LINE::LINE 7	339
NotFur1_Unknown_992_LINE::LINE 6	136
NotFur1_Unknown_992_LINE::LINE 5	185
NotFur1_Unknown_992_LINE::LINE 4	145
NotFur1_Unknown_992_LINE::LINE 3	156
NotFur1_Unknown_992_LINE::LINE 2	18
NotFur1_Unknown_992_LINE::LINE 27	3
NotFur1_Unknown_992_LINE::LINE 26	57
NotFur1_Unknown_992_LINE::LINE 25	3
NotFur1_Unknown_992_LINE::LINE 1	38
NotFur1_Unknown_993_DNA::DNA 17	1
NotFur1_Unknown_993_DNA::DNA 21	2
NotFur1_Unknown_993_DNA::DNA 25	2
NotFur1_Unknown_993_DNA::DNA 22	1
NotFur1_Unknown_993_DNA::DNA 26	1
NotFur1_Unknown_993_DNA::DNA 20	2
NotFur1_Unknown_993_DNA::DNA 12	19
NotFur1_Unknown_993_DNA::DNA 14	6
NotFur1_Unknown_993_DNA::DNA 15	4
NotFur1_Unknown_993_DNA::DNA 5	2
NotFur1_Unknown_993_DNA::DNA 6	8
NotFur1_Unknown_993_DNA::DNA 10	41
NotFur1_Unknown_993_DNA::DNA 13	9
NotFur1_Unknown_993_DNA::DNA 8	13
NotFur1_Unknown_993_DNA::DNA 9	8
NotFur1_Unknown_993_DNA::DNA 11	12
NotFur1_Unknown_993_DNA::DNA 7	6
NotFur1_Unknown_993_DNA::DNA 16	2
NotFur1_Unknown_994_unclear 26	201
NotFur1_Unknown_994_unclear 10	23824
NotFur1_Unknown_994_unclear 9	964
NotFur1_Unknown_994_unclear 4	926
NotFur1_Unknown_994_unclear 3	389
NotFur1_Unknown_994_unclear 2	443
NotFur1_Unknown_994_unclear 1	603
NotFur1_Unknown_994_unclear 8	1568
NotFur1_Unknown_994_unclear 7	2470
NotFur1_Unknown_994_unclear 6	1307
NotFur1_Unknown_994_unclear 5	2596
NotFur1_Unknown_994_unclear 27	67
NotFur1_Unknown_994_unclear 25	261
NotFur1_Unknown_994_unclear 22	436
NotFur1_Unknown_994_unclear 21	290
NotFur1_Unknown_994_unclear 24	745
NotFur1_Unknown_994_unclear 23	172
NotFur1_Unknown_994_unclear 20	190
NotFur1_Unknown_994_unclear 18	223
NotFur1_Unknown_994_unclear 14	2412
NotFur1_Unknown_994_unclear 17	281
NotFur1_Unknown_994_unclear 13	2564
NotFur1_Unknown_994_unclear 16	1066
NotFur1_Unknown_994_unclear 12	735
NotFur1_Unknown_994_unclear 15	363
NotFur1_Unknown_994_unclear 11	1160
NotFur1_Unknown_994_unclear 19	702
NotFur1_Unknown_994_unclear 29	13
NotFur1_Unknown_994_unclear 28	6
NotFur1_Unknown_994_unclear 31	6
NotFur1_Unknown_998_unclear 21	51
NotFur1_Unknown_998_unclear 20	100
NotFur1_Unknown_998_unclear 26	42
NotFur1_Unknown_998_unclear 25	35
NotFur1_Unknown_998_unclear 11	762
NotFur1_Unknown_998_unclear 10	4157
NotFur1_Unknown_998_unclear 17	310
NotFur1_Unknown_998_unclear 2	103
NotFur1_Unknown_998_unclear 4	170
NotFur1_Unknown_998_unclear 6	259
NotFur1_Unknown_998_unclear 9	447
NotFur1_Unknown_998_unclear 16	390
NotFur1_Unknown_998_unclear 3	642
NotFur1_Unknown_998_unclear 5	209
NotFur1_Unknown_998_unclear 7	319
NotFur1_Unknown_998_unclear 13	552
NotFur1_Unknown_998_unclear 15	556
NotFur1_Unknown_998_unclear 8	322
NotFur1_Unknown_998_unclear 19	100
NotFur1_Unknown_998_unclear 12	987
NotFur1_Unknown_998_unclear 18	190
NotFur1_Unknown_998_unclear 22	52
NotFur1_Unknown_998_unclear 14	753
NotFur1_Unknown_998_unclear 24	44
NotFur1_Unknown_998_unclear 23	63
NotFur1_Unknown_998_unclear 1	31
NotFur1_Unknown_998_unclear 27	26
NotFur1_Unknown_998_unclear 28	11
NotFur1_Unknown_99_Unknown 13	417
NotFur1_Unknown_99_Unknown 10	2034
NotFur1_Unknown_99_Unknown 9	797
NotFur1_Unknown_99_Unknown 8	1912
NotFur1_Unknown_99_Unknown 4	763
NotFur1_Unknown_99_Unknown 7	3410
NotFur1_Unknown_99_Unknown 27	260
NotFur1_Unknown_99_Unknown 25	733
NotFur1_Unknown_99_Unknown 3	76
NotFur1_Unknown_99_Unknown 24	310
NotFur1_Unknown_99_Unknown 2	58
NotFur1_Unknown_99_Unknown 1	53
NotFur1_Unknown_99_Unknown 19	131
NotFur1_Unknown_99_Unknown 20	2018
NotFur1_Unknown_99_Unknown 11	528
NotFur1_Unknown_99_Unknown 6	1073
NotFur1_Unknown_99_Unknown 5	5046
NotFur1_Unknown_99_Unknown 16	154
NotFur1_Unknown_99_Unknown 17	38
NotFur1_Unknown_99_Unknown 14	223
NotFur1_Unknown_99_Unknown 15	493
NotFur1_Unknown_99_Unknown 12	458
NotFur1_Unknown_99_Unknown 18	124
NotFur1_Unknown_99_Unknown 22	75
NotFur1_Unknown_99_Unknown 23	230
NotFur1_Unknown_99_Unknown 21	524
NotFur1_Unknown_99_Unknown 26	175
NotFur1_Unknown_99_Unknown 28	43
NotFur1_Unknown_9_DNA::DNA 26	35
NotFur1_Unknown_9_DNA::DNA 27	27
NotFur1_Unknown_9_DNA::DNA 25	49
NotFur1_Unknown_9_DNA::DNA 15	725
NotFur1_Unknown_9_DNA::DNA 23	97
NotFur1_Unknown_9_DNA::DNA 24	92
NotFur1_Unknown_9_DNA::DNA 16	407
NotFur1_Unknown_9_DNA::DNA 21	161
NotFur1_Unknown_9_DNA::DNA 22	67
NotFur1_Unknown_9_DNA::DNA 17	194
NotFur1_Unknown_9_DNA::DNA 8	2211
NotFur1_Unknown_9_DNA::DNA 9	262
NotFur1_Unknown_9_DNA::DNA 20	198
NotFur1_Unknown_9_DNA::DNA 1	1466
NotFur1_Unknown_9_DNA::DNA 2	823
NotFur1_Unknown_9_DNA::DNA 3	684
NotFur1_Unknown_9_DNA::DNA 14	204
NotFur1_Unknown_9_DNA::DNA 6	170
NotFur1_Unknown_9_DNA::DNA 5	354
NotFur1_Unknown_9_DNA::DNA 12	642
NotFur1_Unknown_9_DNA::DNA 13	577
NotFur1_Unknown_9_DNA::DNA 7	138
NotFur1_Unknown_9_DNA::DNA 10	5075
NotFur1_Unknown_9_DNA::DNA 18	271
NotFur1_Unknown_9_DNA::DNA 11	229
NotFur1_Unknown_9_DNA::DNA 19	109
NotFur1_Unknown_9_DNA::DNA 28	112
NotFur1_Unknown_9_DNA::DNA 4	448
NotFur1_Unknown_9_DNA::DNA 29	6
NotFur1_Unknown_9_DNA::DNA 30	3
NotFur1_rnd-1_family-1003_LTR::Gypsy 10	38
NotFur1_rnd-1_family-1003_LTR::Gypsy 16	38
NotFur1_rnd-1_family-1007_LINE::L2 14	136
NotFur1_rnd-1_family-1007_LINE::L2 16	95
NotFur1_rnd-1_family-1007_LINE::L2 17	85
NotFur1_rnd-1_family-1007_LINE::L2 22	78
NotFur1_rnd-1_family-1007_LINE::L2 10	840
NotFur1_rnd-1_family-1007_LINE::L2 9	109
NotFur1_rnd-1_family-1007_LINE::L2 6	262
NotFur1_rnd-1_family-1007_LINE::L2 5	170
NotFur1_rnd-1_family-1007_LINE::L2 4	339
NotFur1_rnd-1_family-1007_LINE::L2 2	362
NotFur1_rnd-1_family-1007_LINE::L2 1	246
NotFur1_rnd-1_family-1007_LINE::L2 23	32
NotFur1_rnd-1_family-1007_LINE::L2 11	148
NotFur1_rnd-1_family-1007_LINE::L2 7	131
NotFur1_rnd-1_family-1007_LINE::L2 3	149
NotFur1_rnd-1_family-1007_LINE::L2 24	16
NotFur1_rnd-1_family-1007_LINE::L2 12	189
NotFur1_rnd-1_family-1007_LINE::L2 8	168
NotFur1_rnd-1_family-1007_LINE::L2 27	12
NotFur1_rnd-1_family-1007_LINE::L2 15	188
NotFur1_rnd-1_family-1007_LINE::L2 19	67
NotFur1_rnd-1_family-1007_LINE::L2 18	67
NotFur1_rnd-1_family-1007_LINE::L2 20	56
NotFur1_rnd-1_family-1007_LINE::L2 26	19
NotFur1_rnd-1_family-1007_LINE::L2 25	41
NotFur1_rnd-1_family-1007_LINE::L2 13	111
NotFur1_rnd-1_family-1007_LINE::L2 21	33
NotFur1_rnd-1_family-1007_LINE::L2 28	3
NotFur1_rnd-1_family-100_LINE::L2 24	15
NotFur1_rnd-1_family-100_LINE::L2 11	2
NotFur1_rnd-1_family-100_LINE::L2 17	28
NotFur1_rnd-1_family-100_LINE::L2 23	3
NotFur1_rnd-1_family-100_LINE::L2 6	1
NotFur1_rnd-1_family-100_LINE::L2 7	3
NotFur1_rnd-1_family-100_LINE::L2 25	2
NotFur1_rnd-1_family-100_LINE::L2 8	4
NotFur1_rnd-1_family-100_LINE::L2 26	4
NotFur1_rnd-1_family-100_LINE::L2 9	3
NotFur1_rnd-1_family-100_LINE::L2 10	42
NotFur1_rnd-1_family-100_LINE::L2 13	9
NotFur1_rnd-1_family-100_LINE::L2 21	38
NotFur1_rnd-1_family-100_LINE::L2 12	1
NotFur1_rnd-1_family-100_LINE::L2 14	2
NotFur1_rnd-1_family-100_LINE::L2 15	5
NotFur1_rnd-1_family-100_LINE::L2 16	7
NotFur1_rnd-1_family-100_LINE::L2 18	8
NotFur1_rnd-1_family-100_LINE::L2 4	1
NotFur1_rnd-1_family-100_LINE::L2 5	2
NotFur1_rnd-1_family-100_LINE::L2 19	2
NotFur1_rnd-1_family-1014_LTR::Gypsy 25	1
NotFur1_rnd-1_family-1014_LTR::Gypsy 23	1
NotFur1_rnd-1_family-1014_LTR::Gypsy 20	1
NotFur1_rnd-1_family-1014_LTR::Gypsy 22	1
NotFur1_rnd-1_family-1017_DNA::hAT-Tip100 10	4
NotFur1_rnd-1_family-1017_DNA::hAT-Tip100 11	3
NotFur1_rnd-1_family-1017_DNA::hAT-Tip100 21	4
NotFur1_rnd-1_family-1017_DNA::hAT-Tip100 17	2
NotFur1_rnd-1_family-1017_DNA::hAT-Tip100 7	4
NotFur1_rnd-1_family-1017_DNA::hAT-Tip100 8	2
NotFur1_rnd-1_family-1017_DNA::hAT-Tip100 18	2
NotFur1_rnd-1_family-1017_DNA::hAT-Tip100 14	2
NotFur1_rnd-1_family-1017_DNA::hAT-Tip100 23	2
NotFur1_rnd-1_family-1017_DNA::hAT-Tip100 25	2
NotFur1_rnd-1_family-1017_DNA::hAT-Tip100 20	1
NotFur1_rnd-1_family-1017_DNA::hAT-Tip100 22	1
NotFur1_rnd-1_family-1019_LTR::Gypsy 19	541
NotFur1_rnd-1_family-1019_LTR::Gypsy 6	625
NotFur1_rnd-1_family-1019_LTR::Gypsy 20	144
NotFur1_rnd-1_family-1019_LTR::Gypsy 7	563
NotFur1_rnd-1_family-1019_LTR::Gypsy 21	121
NotFur1_rnd-1_family-1019_LTR::Gypsy 8	895
NotFur1_rnd-1_family-1019_LTR::Gypsy 22	399
NotFur1_rnd-1_family-1019_LTR::Gypsy 9	413
NotFur1_rnd-1_family-1019_LTR::Gypsy 23	1662
NotFur1_rnd-1_family-1019_LTR::Gypsy 10	7308
NotFur1_rnd-1_family-1019_LTR::Gypsy 24	509
NotFur1_rnd-1_family-1019_LTR::Gypsy 11	644
NotFur1_rnd-1_family-1019_LTR::Gypsy 25	2019
NotFur1_rnd-1_family-1019_LTR::Gypsy 12	1249
NotFur1_rnd-1_family-1019_LTR::Gypsy 26	444
NotFur1_rnd-1_family-1019_LTR::Gypsy 13	511
NotFur1_rnd-1_family-1019_LTR::Gypsy 27	176
NotFur1_rnd-1_family-1019_LTR::Gypsy 14	895
NotFur1_rnd-1_family-1019_LTR::Gypsy 28	29
NotFur1_rnd-1_family-1019_LTR::Gypsy 15	383
NotFur1_rnd-1_family-1019_LTR::Gypsy 1	746
NotFur1_rnd-1_family-1019_LTR::Gypsy 29	9
NotFur1_rnd-1_family-1019_LTR::Gypsy 16	510
NotFur1_rnd-1_family-1019_LTR::Gypsy 2	722
NotFur1_rnd-1_family-1019_LTR::Gypsy 18	1718
NotFur1_rnd-1_family-1019_LTR::Gypsy 4	281
NotFur1_rnd-1_family-1019_LTR::Gypsy 17	155
NotFur1_rnd-1_family-1019_LTR::Gypsy 5	717
NotFur1_rnd-1_family-1019_LTR::Gypsy 3	429
NotFur1_rnd-1_family-101_LINE::L2 9	22
NotFur1_rnd-1_family-101_LINE::L2 7	149
NotFur1_rnd-1_family-101_LINE::L2 6	196
NotFur1_rnd-1_family-101_LINE::L2 5	90
NotFur1_rnd-1_family-101_LINE::L2 4	45
NotFur1_rnd-1_family-101_LINE::L2 3	56
NotFur1_rnd-1_family-101_LINE::L2 27	183
NotFur1_rnd-1_family-101_LINE::L2 28	13
NotFur1_rnd-1_family-101_LINE::L2 26	238
NotFur1_rnd-1_family-101_LINE::L2 25	213
NotFur1_rnd-1_family-101_LINE::L2 8	16
NotFur1_rnd-1_family-101_LINE::L2 10	1286
NotFur1_rnd-1_family-101_LINE::L2 22	194
NotFur1_rnd-1_family-101_LINE::L2 23	76
NotFur1_rnd-1_family-101_LINE::L2 24	627
NotFur1_rnd-1_family-101_LINE::L2 18	35
NotFur1_rnd-1_family-101_LINE::L2 16	151
NotFur1_rnd-1_family-101_LINE::L2 17	70
NotFur1_rnd-1_family-101_LINE::L2 14	83
NotFur1_rnd-1_family-101_LINE::L2 15	119
NotFur1_rnd-1_family-101_LINE::L2 20	112
NotFur1_rnd-1_family-101_LINE::L2 13	277
NotFur1_rnd-1_family-101_LINE::L2 19	173
NotFur1_rnd-1_family-101_LINE::L2 11	59
NotFur1_rnd-1_family-101_LINE::L2 2	51
NotFur1_rnd-1_family-101_LINE::L2 1	47
NotFur1_rnd-1_family-101_LINE::L2 12	31
NotFur1_rnd-1_family-101_LINE::L2 21	13
NotFur1_rnd-1_family-101_LINE::L2 29	6
NotFur1_rnd-1_family-1026_DNA::hAT-Tip100 25	159
NotFur1_rnd-1_family-1026_DNA::hAT-Tip100 7	476
NotFur1_rnd-1_family-1026_DNA::hAT-Tip100 6	514
NotFur1_rnd-1_family-1026_DNA::hAT-Tip100 5	587
NotFur1_rnd-1_family-1026_DNA::hAT-Tip100 4	195
NotFur1_rnd-1_family-1026_DNA::hAT-Tip100 3	340
NotFur1_rnd-1_family-1026_DNA::hAT-Tip100 2	360
NotFur1_rnd-1_family-1026_DNA::hAT-Tip100 24	114
NotFur1_rnd-1_family-1026_DNA::hAT-Tip100 1	439
NotFur1_rnd-1_family-1026_DNA::hAT-Tip100 8	300
NotFur1_rnd-1_family-1026_DNA::hAT-Tip100 23	99
NotFur1_rnd-1_family-1026_DNA::hAT-Tip100 9	163
NotFur1_rnd-1_family-1026_DNA::hAT-Tip100 10	244
NotFur1_rnd-1_family-1026_DNA::hAT-Tip100 11	126
NotFur1_rnd-1_family-1026_DNA::hAT-Tip100 12	255
NotFur1_rnd-1_family-1026_DNA::hAT-Tip100 13	152
NotFur1_rnd-1_family-1026_DNA::hAT-Tip100 14	233
NotFur1_rnd-1_family-1026_DNA::hAT-Tip100 15	161
NotFur1_rnd-1_family-1026_DNA::hAT-Tip100 18	41
NotFur1_rnd-1_family-1026_DNA::hAT-Tip100 19	115
NotFur1_rnd-1_family-1026_DNA::hAT-Tip100 26	70
NotFur1_rnd-1_family-1026_DNA::hAT-Tip100 27	25
NotFur1_rnd-1_family-1026_DNA::hAT-Tip100 17	176
NotFur1_rnd-1_family-1026_DNA::hAT-Tip100 16	63
NotFur1_rnd-1_family-1026_DNA::hAT-Tip100 31	1
NotFur1_rnd-1_family-1026_DNA::hAT-Tip100 20	83
NotFur1_rnd-1_family-1026_DNA::hAT-Tip100 21	149
NotFur1_rnd-1_family-1026_DNA::hAT-Tip100 22	83
NotFur1_rnd-1_family-1026_DNA::hAT-Tip100 28	4
NotFur1_rnd-1_family-1030_DNA::TcMar-Tigger 15	1623
NotFur1_rnd-1_family-1030_DNA::TcMar-Tigger 8	2488
NotFur1_rnd-1_family-1030_DNA::TcMar-Tigger 7	257
NotFur1_rnd-1_family-1030_DNA::TcMar-Tigger 6	387
NotFur1_rnd-1_family-1030_DNA::TcMar-Tigger 4	1014
NotFur1_rnd-1_family-1030_DNA::TcMar-Tigger 3	1628
NotFur1_rnd-1_family-1030_DNA::TcMar-Tigger 2	4179
NotFur1_rnd-1_family-1030_DNA::TcMar-Tigger 1	4317
NotFur1_rnd-1_family-1030_DNA::TcMar-Tigger 17	8418
NotFur1_rnd-1_family-1030_DNA::TcMar-Tigger 10	21970
NotFur1_rnd-1_family-1030_DNA::TcMar-Tigger 9	1032
NotFur1_rnd-1_family-1030_DNA::TcMar-Tigger 5	561
NotFur1_rnd-1_family-1030_DNA::TcMar-Tigger 18	1381
NotFur1_rnd-1_family-1030_DNA::TcMar-Tigger 11	1314
NotFur1_rnd-1_family-1030_DNA::TcMar-Tigger 19	6643
NotFur1_rnd-1_family-1030_DNA::TcMar-Tigger 12	5979
NotFur1_rnd-1_family-1030_DNA::TcMar-Tigger 23	274
NotFur1_rnd-1_family-1030_DNA::TcMar-Tigger 16	2247
NotFur1_rnd-1_family-1030_DNA::TcMar-Tigger 14	745
NotFur1_rnd-1_family-1030_DNA::TcMar-Tigger 22	212
NotFur1_rnd-1_family-1030_DNA::TcMar-Tigger 21	678
NotFur1_rnd-1_family-1030_DNA::TcMar-Tigger 20	318
NotFur1_rnd-1_family-1030_DNA::TcMar-Tigger 13	475
NotFur1_rnd-1_family-1030_DNA::TcMar-Tigger 24	306
NotFur1_rnd-1_family-1030_DNA::TcMar-Tigger 25	271
NotFur1_rnd-1_family-1030_DNA::TcMar-Tigger 26	189
NotFur1_rnd-1_family-1030_DNA::TcMar-Tigger 27	156
NotFur1_rnd-1_family-1030_DNA::TcMar-Tigger 28	21
NotFur1_rnd-1_family-1030_DNA::TcMar-Tigger 29	1
NotFur1_rnd-1_family-1036_DNA::hAT-Ac 27	10
NotFur1_rnd-1_family-1036_DNA::hAT-Ac 4	27
NotFur1_rnd-1_family-1036_DNA::hAT-Ac 3	26
NotFur1_rnd-1_family-1036_DNA::hAT-Ac 2	37
NotFur1_rnd-1_family-1036_DNA::hAT-Ac 1	28
NotFur1_rnd-1_family-1036_DNA::hAT-Ac 28	8
NotFur1_rnd-1_family-1036_DNA::hAT-Ac 5	8
NotFur1_rnd-1_family-1036_DNA::hAT-Ac 25	122
NotFur1_rnd-1_family-1036_DNA::hAT-Ac 26	58
NotFur1_rnd-1_family-1036_DNA::hAT-Ac 9	23
NotFur1_rnd-1_family-1036_DNA::hAT-Ac 8	24
NotFur1_rnd-1_family-1036_DNA::hAT-Ac 7	44
NotFur1_rnd-1_family-1036_DNA::hAT-Ac 6	11
NotFur1_rnd-1_family-1036_DNA::hAT-Ac 18	273
NotFur1_rnd-1_family-1036_DNA::hAT-Ac 14	262
NotFur1_rnd-1_family-1036_DNA::hAT-Ac 13	841
NotFur1_rnd-1_family-1036_DNA::hAT-Ac 12	207
NotFur1_rnd-1_family-1036_DNA::hAT-Ac 11	311
NotFur1_rnd-1_family-1036_DNA::hAT-Ac 23	236
NotFur1_rnd-1_family-1036_DNA::hAT-Ac 24	47
NotFur1_rnd-1_family-1036_DNA::hAT-Ac 22	278
NotFur1_rnd-1_family-1036_DNA::hAT-Ac 20	62
NotFur1_rnd-1_family-1036_DNA::hAT-Ac 21	158
NotFur1_rnd-1_family-1036_DNA::hAT-Ac 15	293
NotFur1_rnd-1_family-1036_DNA::hAT-Ac 19	67
NotFur1_rnd-1_family-1036_DNA::hAT-Ac 10	844
NotFur1_rnd-1_family-1036_DNA::hAT-Ac 16	260
NotFur1_rnd-1_family-1036_DNA::hAT-Ac 17	37
NotFur1_rnd-1_family-1040_DNA::hAT-Ac 19	12
NotFur1_rnd-1_family-1040_DNA::hAT-Ac 21	18
NotFur1_rnd-1_family-1040_DNA::hAT-Ac 25	3
NotFur1_rnd-1_family-1040_DNA::hAT-Ac 4	2
NotFur1_rnd-1_family-1040_DNA::hAT-Ac 6	12
NotFur1_rnd-1_family-1040_DNA::hAT-Ac 10	610
NotFur1_rnd-1_family-1040_DNA::hAT-Ac 12	5
NotFur1_rnd-1_family-1040_DNA::hAT-Ac 9	42
NotFur1_rnd-1_family-1040_DNA::hAT-Ac 13	6
NotFur1_rnd-1_family-1040_DNA::hAT-Ac 14	1
NotFur1_rnd-1_family-1040_DNA::hAT-Ac 7	64
NotFur1_rnd-1_family-1040_DNA::hAT-Ac 1	7
NotFur1_rnd-1_family-1040_DNA::hAT-Ac 15	63
NotFur1_rnd-1_family-1040_DNA::hAT-Ac 8	629
NotFur1_rnd-1_family-1040_DNA::hAT-Ac 2	16
NotFur1_rnd-1_family-1040_DNA::hAT-Ac 17	2
NotFur1_rnd-1_family-1040_DNA::hAT-Ac 18	323
NotFur1_rnd-1_family-1040_DNA::hAT-Ac 16	3
NotFur1_rnd-1_family-1040_DNA::hAT-Ac 20	7
NotFur1_rnd-1_family-1040_DNA::hAT-Ac 23	2
NotFur1_rnd-1_family-1040_DNA::hAT-Ac 26	3
NotFur1_rnd-1_family-1040_DNA::hAT-Ac 11	8
NotFur1_rnd-1_family-1040_DNA::hAT-Ac 5	116
NotFur1_rnd-1_family-1040_DNA::hAT-Ac 22	2
NotFur1_rnd-1_family-1040_DNA::hAT-Ac 3	2
NotFur1_rnd-1_family-1041_DNA::hAT-Tip100 21	183
NotFur1_rnd-1_family-1041_DNA::hAT-Tip100 17	503
NotFur1_rnd-1_family-1041_DNA::hAT-Tip100 15	610
NotFur1_rnd-1_family-1041_DNA::hAT-Tip100 14	503
NotFur1_rnd-1_family-1041_DNA::hAT-Tip100 13	284
NotFur1_rnd-1_family-1041_DNA::hAT-Tip100 12	604
NotFur1_rnd-1_family-1041_DNA::hAT-Tip100 11	714
NotFur1_rnd-1_family-1041_DNA::hAT-Tip100 8	704
NotFur1_rnd-1_family-1041_DNA::hAT-Tip100 25	79
NotFur1_rnd-1_family-1041_DNA::hAT-Tip100 19	487
NotFur1_rnd-1_family-1041_DNA::hAT-Tip100 18	585
NotFur1_rnd-1_family-1041_DNA::hAT-Tip100 16	683
NotFur1_rnd-1_family-1041_DNA::hAT-Tip100 26	22
NotFur1_rnd-1_family-1041_DNA::hAT-Tip100 22	116
NotFur1_rnd-1_family-1041_DNA::hAT-Tip100 20	287
NotFur1_rnd-1_family-1041_DNA::hAT-Tip100 23	45
NotFur1_rnd-1_family-1041_DNA::hAT-Tip100 2	2727
NotFur1_rnd-1_family-1041_DNA::hAT-Tip100 6	1101
NotFur1_rnd-1_family-1041_DNA::hAT-Tip100 3	1707
NotFur1_rnd-1_family-1041_DNA::hAT-Tip100 4	1086
NotFur1_rnd-1_family-1041_DNA::hAT-Tip100 1	904
NotFur1_rnd-1_family-1041_DNA::hAT-Tip100 9	893
NotFur1_rnd-1_family-1041_DNA::hAT-Tip100 10	7627
NotFur1_rnd-1_family-1041_DNA::hAT-Tip100 7	578
NotFur1_rnd-1_family-1041_DNA::hAT-Tip100 5	1399
NotFur1_rnd-1_family-1041_DNA::hAT-Tip100 27	20
NotFur1_rnd-1_family-1041_DNA::hAT-Tip100 24	44
NotFur1_rnd-1_family-1047_DNA::hAT 23	70
NotFur1_rnd-1_family-1047_DNA::hAT 26	125
NotFur1_rnd-1_family-1047_DNA::hAT 25	127
NotFur1_rnd-1_family-1047_DNA::hAT 24	65
NotFur1_rnd-1_family-1047_DNA::hAT 22	35
NotFur1_rnd-1_family-1047_DNA::hAT 17	102
NotFur1_rnd-1_family-1047_DNA::hAT 16	316
NotFur1_rnd-1_family-1047_DNA::hAT 15	538
NotFur1_rnd-1_family-1047_DNA::hAT 13	327
NotFur1_rnd-1_family-1047_DNA::hAT 12	256
NotFur1_rnd-1_family-1047_DNA::hAT 28	5
NotFur1_rnd-1_family-1047_DNA::hAT 11	237
NotFur1_rnd-1_family-1047_DNA::hAT 27	40
NotFur1_rnd-1_family-1047_DNA::hAT 10	447
NotFur1_rnd-1_family-1047_DNA::hAT 8	80
NotFur1_rnd-1_family-1047_DNA::hAT 7	59
NotFur1_rnd-1_family-1047_DNA::hAT 6	117
NotFur1_rnd-1_family-1047_DNA::hAT 5	201
NotFur1_rnd-1_family-1047_DNA::hAT 9	191
NotFur1_rnd-1_family-1047_DNA::hAT 4	60
NotFur1_rnd-1_family-1047_DNA::hAT 21	128
NotFur1_rnd-1_family-1047_DNA::hAT 20	204
NotFur1_rnd-1_family-1047_DNA::hAT 14	111
NotFur1_rnd-1_family-1047_DNA::hAT 18	148
NotFur1_rnd-1_family-1047_DNA::hAT 19	94
NotFur1_rnd-1_family-1047_DNA::hAT 3	146
NotFur1_rnd-1_family-1047_DNA::hAT 2	159
NotFur1_rnd-1_family-1047_DNA::hAT 1	126
NotFur1_rnd-1_family-104_DNA::TcMar-Tigger 23	2
NotFur1_rnd-1_family-104_DNA::TcMar-Tigger 21	2
NotFur1_rnd-1_family-104_DNA::TcMar-Tigger 14	2
NotFur1_rnd-1_family-104_DNA::TcMar-Tigger 11	3
NotFur1_rnd-1_family-104_DNA::TcMar-Tigger 10	8
NotFur1_rnd-1_family-104_DNA::TcMar-Tigger 7	2
NotFur1_rnd-1_family-104_DNA::TcMar-Tigger 20	2
NotFur1_rnd-1_family-104_DNA::TcMar-Tigger 19	5
NotFur1_rnd-1_family-104_DNA::TcMar-Tigger 3	1
NotFur1_rnd-1_family-104_DNA::TcMar-Tigger 6	1
NotFur1_rnd-1_family-104_DNA::TcMar-Tigger 4	2
NotFur1_rnd-1_family-104_DNA::TcMar-Tigger 15	3
NotFur1_rnd-1_family-104_DNA::TcMar-Tigger 12	1
NotFur1_rnd-1_family-104_DNA::TcMar-Tigger 16	2
NotFur1_rnd-1_family-104_DNA::TcMar-Tigger 1	2
NotFur1_rnd-1_family-104_DNA::TcMar-Tigger 24	1
NotFur1_rnd-1_family-104_DNA::TcMar-Tigger 9	1
NotFur1_rnd-1_family-1056_LTR::Gypsy 25	2
NotFur1_rnd-1_family-1060_LTR::Copia 24	559
NotFur1_rnd-1_family-1060_LTR::Copia 23	488
NotFur1_rnd-1_family-1060_LTR::Copia 18	800
NotFur1_rnd-1_family-1060_LTR::Copia 17	825
NotFur1_rnd-1_family-1060_LTR::Copia 15	977
NotFur1_rnd-1_family-1060_LTR::Copia 14	2059
NotFur1_rnd-1_family-1060_LTR::Copia 11	805
NotFur1_rnd-1_family-1060_LTR::Copia 9	824
NotFur1_rnd-1_family-1060_LTR::Copia 8	996
NotFur1_rnd-1_family-1060_LTR::Copia 7	853
NotFur1_rnd-1_family-1060_LTR::Copia 6	1430
NotFur1_rnd-1_family-1060_LTR::Copia 5	1358
NotFur1_rnd-1_family-1060_LTR::Copia 4	1091
NotFur1_rnd-1_family-1060_LTR::Copia 2	1216
NotFur1_rnd-1_family-1060_LTR::Copia 1	1072
NotFur1_rnd-1_family-1060_LTR::Copia 25	423
NotFur1_rnd-1_family-1060_LTR::Copia 19	848
NotFur1_rnd-1_family-1060_LTR::Copia 16	780
NotFur1_rnd-1_family-1060_LTR::Copia 12	945
NotFur1_rnd-1_family-1060_LTR::Copia 10	2993
NotFur1_rnd-1_family-1060_LTR::Copia 3	1169
NotFur1_rnd-1_family-1060_LTR::Copia 26	177
NotFur1_rnd-1_family-1060_LTR::Copia 20	825
NotFur1_rnd-1_family-1060_LTR::Copia 13	1158
NotFur1_rnd-1_family-1060_LTR::Copia 27	93
NotFur1_rnd-1_family-1060_LTR::Copia 21	866
NotFur1_rnd-1_family-1060_LTR::Copia 28	46
NotFur1_rnd-1_family-1060_LTR::Copia 22	429
NotFur1_rnd-1_family-1060_LTR::Copia 29	23
NotFur1_rnd-1_family-1077_LTR::DIRS 14	569
NotFur1_rnd-1_family-1077_LTR::DIRS 13	3667
NotFur1_rnd-1_family-1077_LTR::DIRS 12	4974
NotFur1_rnd-1_family-1077_LTR::DIRS 11	19608
NotFur1_rnd-1_family-1077_LTR::DIRS 10	240377
NotFur1_rnd-1_family-1077_LTR::DIRS 9	59428
NotFur1_rnd-1_family-1077_LTR::DIRS 7	7618
NotFur1_rnd-1_family-1077_LTR::DIRS 6	1604
NotFur1_rnd-1_family-1077_LTR::DIRS 21	146
NotFur1_rnd-1_family-1077_LTR::DIRS 20	346
NotFur1_rnd-1_family-1077_LTR::DIRS 19	992
NotFur1_rnd-1_family-1077_LTR::DIRS 18	538
NotFur1_rnd-1_family-1077_LTR::DIRS 17	1510
NotFur1_rnd-1_family-1077_LTR::DIRS 16	1111
NotFur1_rnd-1_family-1077_LTR::DIRS 2	3031
NotFur1_rnd-1_family-1077_LTR::DIRS 8	6834
NotFur1_rnd-1_family-1077_LTR::DIRS 26	69
NotFur1_rnd-1_family-1077_LTR::DIRS 27	42
NotFur1_rnd-1_family-1077_LTR::DIRS 28	18
NotFur1_rnd-1_family-1077_LTR::DIRS 29	12
NotFur1_rnd-1_family-1077_LTR::DIRS 4	2801
NotFur1_rnd-1_family-1077_LTR::DIRS 22	168
NotFur1_rnd-1_family-1077_LTR::DIRS 1	2082
NotFur1_rnd-1_family-1077_LTR::DIRS 24	2215
NotFur1_rnd-1_family-1077_LTR::DIRS 23	943
NotFur1_rnd-1_family-1077_LTR::DIRS 5	2612
NotFur1_rnd-1_family-1077_LTR::DIRS 3	8380
NotFur1_rnd-1_family-1077_LTR::DIRS 15	486
NotFur1_rnd-1_family-1077_LTR::DIRS 25	353
NotFur1_rnd-1_family-1080_LINE::Rex-Babar 10	13
NotFur1_rnd-1_family-1080_LINE::Rex-Babar 13	3
NotFur1_rnd-1_family-1080_LINE::Rex-Babar 20	38
NotFur1_rnd-1_family-1080_LINE::Rex-Babar 2	4
NotFur1_rnd-1_family-1080_LINE::Rex-Babar 23	13
NotFur1_rnd-1_family-1080_LINE::Rex-Babar 21	10
NotFur1_rnd-1_family-1080_LINE::Rex-Babar 18	2
NotFur1_rnd-1_family-1080_LINE::Rex-Babar 19	1
NotFur1_rnd-1_family-1080_LINE::Rex-Babar 12	2
NotFur1_rnd-1_family-1080_LINE::Rex-Babar 24	1
NotFur1_rnd-1_family-1080_LINE::Rex-Babar 11	3
NotFur1_rnd-1_family-1080_LINE::Rex-Babar 14	1
NotFur1_rnd-1_family-1080_LINE::Rex-Babar 1	4
NotFur1_rnd-1_family-1080_LINE::Rex-Babar 9	10
NotFur1_rnd-1_family-1080_LINE::Rex-Babar 7	7
NotFur1_rnd-1_family-1080_LINE::Rex-Babar 8	2
NotFur1_rnd-1_family-1080_LINE::Rex-Babar 6	5
NotFur1_rnd-1_family-1083_DNA::PIF-Harbinger 11	51
NotFur1_rnd-1_family-1083_DNA::PIF-Harbinger 5	63
NotFur1_rnd-1_family-1083_DNA::PIF-Harbinger 2	24
NotFur1_rnd-1_family-1083_DNA::PIF-Harbinger 12	41
NotFur1_rnd-1_family-1083_DNA::PIF-Harbinger 6	101
NotFur1_rnd-1_family-1083_DNA::PIF-Harbinger 3	11
NotFur1_rnd-1_family-1083_DNA::PIF-Harbinger 15	51
NotFur1_rnd-1_family-1083_DNA::PIF-Harbinger 9	18
NotFur1_rnd-1_family-1083_DNA::PIF-Harbinger 1	28
NotFur1_rnd-1_family-1083_DNA::PIF-Harbinger 16	14
NotFur1_rnd-1_family-1083_DNA::PIF-Harbinger 10	21
NotFur1_rnd-1_family-1083_DNA::PIF-Harbinger 7	65
NotFur1_rnd-1_family-1083_DNA::PIF-Harbinger 13	5
NotFur1_rnd-1_family-1083_DNA::PIF-Harbinger 4	26
NotFur1_rnd-1_family-1083_DNA::PIF-Harbinger 20	57
NotFur1_rnd-1_family-1083_DNA::PIF-Harbinger 14	40
NotFur1_rnd-1_family-1083_DNA::PIF-Harbinger 17	8
NotFur1_rnd-1_family-1083_DNA::PIF-Harbinger 8	9
NotFur1_rnd-1_family-1083_DNA::PIF-Harbinger 21	54
NotFur1_rnd-1_family-1083_DNA::PIF-Harbinger 18	9
NotFur1_rnd-1_family-1083_DNA::PIF-Harbinger 19	5
NotFur1_rnd-1_family-1083_DNA::PIF-Harbinger 23	3
NotFur1_rnd-1_family-1083_DNA::PIF-Harbinger 24	9
NotFur1_rnd-1_family-1083_DNA::PIF-Harbinger 25	3
NotFur1_rnd-1_family-1084_DNA::PIF-Harbinger 24	432
NotFur1_rnd-1_family-1084_DNA::PIF-Harbinger 25	645
NotFur1_rnd-1_family-1084_DNA::PIF-Harbinger 23	222
NotFur1_rnd-1_family-1084_DNA::PIF-Harbinger 22	528
NotFur1_rnd-1_family-1084_DNA::PIF-Harbinger 21	382
NotFur1_rnd-1_family-1084_DNA::PIF-Harbinger 20	169
NotFur1_rnd-1_family-1084_DNA::PIF-Harbinger 19	421
NotFur1_rnd-1_family-1084_DNA::PIF-Harbinger 18	633
NotFur1_rnd-1_family-1084_DNA::PIF-Harbinger 15	636
NotFur1_rnd-1_family-1084_DNA::PIF-Harbinger 13	397
NotFur1_rnd-1_family-1084_DNA::PIF-Harbinger 12	408
NotFur1_rnd-1_family-1084_DNA::PIF-Harbinger 11	543
NotFur1_rnd-1_family-1084_DNA::PIF-Harbinger 10	11637
NotFur1_rnd-1_family-1084_DNA::PIF-Harbinger 9	3076
NotFur1_rnd-1_family-1084_DNA::PIF-Harbinger 8	426
NotFur1_rnd-1_family-1084_DNA::PIF-Harbinger 7	590
NotFur1_rnd-1_family-1084_DNA::PIF-Harbinger 6	315
NotFur1_rnd-1_family-1084_DNA::PIF-Harbinger 5	1856
NotFur1_rnd-1_family-1084_DNA::PIF-Harbinger 4	163
NotFur1_rnd-1_family-1084_DNA::PIF-Harbinger 3	214
NotFur1_rnd-1_family-1084_DNA::PIF-Harbinger 1	323
NotFur1_rnd-1_family-1084_DNA::PIF-Harbinger 26	94
NotFur1_rnd-1_family-1084_DNA::PIF-Harbinger 27	188
NotFur1_rnd-1_family-1084_DNA::PIF-Harbinger 28	44
NotFur1_rnd-1_family-1084_DNA::PIF-Harbinger 17	535
NotFur1_rnd-1_family-1084_DNA::PIF-Harbinger 16	743
NotFur1_rnd-1_family-1084_DNA::PIF-Harbinger 14	413
NotFur1_rnd-1_family-1084_DNA::PIF-Harbinger 2	245
NotFur1_rnd-1_family-1084_DNA::PIF-Harbinger 29	6
NotFur1_rnd-1_family-1086_LTR::DIRS 5	9
NotFur1_rnd-1_family-1086_LTR::DIRS 7	5
NotFur1_rnd-1_family-1086_LTR::DIRS 8	61
NotFur1_rnd-1_family-1086_LTR::DIRS 9	177
NotFur1_rnd-1_family-1086_LTR::DIRS 1	12
NotFur1_rnd-1_family-1086_LTR::DIRS 10	590
NotFur1_rnd-1_family-1086_LTR::DIRS 16	447
NotFur1_rnd-1_family-1086_LTR::DIRS 17	21
NotFur1_rnd-1_family-1086_LTR::DIRS 11	51
NotFur1_rnd-1_family-1086_LTR::DIRS 12	5
NotFur1_rnd-1_family-1086_LTR::DIRS 4	101
NotFur1_rnd-1_family-1086_LTR::DIRS 3	7
NotFur1_rnd-1_family-1086_LTR::DIRS 2	32
NotFur1_rnd-1_family-1086_LTR::DIRS 27	3
NotFur1_rnd-1_family-1086_LTR::DIRS 26	2
NotFur1_rnd-1_family-1086_LTR::DIRS 25	4
NotFur1_rnd-1_family-1086_LTR::DIRS 24	5
NotFur1_rnd-1_family-1086_LTR::DIRS 14	25
NotFur1_rnd-1_family-1086_LTR::DIRS 21	6
NotFur1_rnd-1_family-1086_LTR::DIRS 20	10
NotFur1_rnd-1_family-1086_LTR::DIRS 22	4
NotFur1_rnd-1_family-1086_LTR::DIRS 19	4
NotFur1_rnd-1_family-1086_LTR::DIRS 23	1
NotFur1_rnd-1_family-1086_LTR::DIRS 15	114
NotFur1_rnd-1_family-1086_LTR::DIRS 13	7
NotFur1_rnd-1_family-1086_LTR::DIRS 18	2
NotFur1_rnd-1_family-1086_LTR::DIRS 6	2
NotFur1_rnd-1_family-1093_LTR::DIRS 16	28776
NotFur1_rnd-1_family-1093_LTR::DIRS 6	22970
NotFur1_rnd-1_family-1093_LTR::DIRS 5	11579
NotFur1_rnd-1_family-1093_LTR::DIRS 4	53622
NotFur1_rnd-1_family-1093_LTR::DIRS 3	32512
NotFur1_rnd-1_family-1093_LTR::DIRS 2	40491
NotFur1_rnd-1_family-1093_LTR::DIRS 1	12267
NotFur1_rnd-1_family-1093_LTR::DIRS 27	310
NotFur1_rnd-1_family-1093_LTR::DIRS 19	3710
NotFur1_rnd-1_family-1093_LTR::DIRS 18	11328
NotFur1_rnd-1_family-1093_LTR::DIRS 17	5404
NotFur1_rnd-1_family-1093_LTR::DIRS 15	6893
NotFur1_rnd-1_family-1093_LTR::DIRS 14	4455
NotFur1_rnd-1_family-1093_LTR::DIRS 13	6784
NotFur1_rnd-1_family-1093_LTR::DIRS 12	9319
NotFur1_rnd-1_family-1093_LTR::DIRS 11	64224
NotFur1_rnd-1_family-1093_LTR::DIRS 10	266499
NotFur1_rnd-1_family-1093_LTR::DIRS 26	1383
NotFur1_rnd-1_family-1093_LTR::DIRS 9	22337
NotFur1_rnd-1_family-1093_LTR::DIRS 8	13870
NotFur1_rnd-1_family-1093_LTR::DIRS 7	15009
NotFur1_rnd-1_family-1093_LTR::DIRS 25	2144
NotFur1_rnd-1_family-1093_LTR::DIRS 24	2251
NotFur1_rnd-1_family-1093_LTR::DIRS 23	5414
NotFur1_rnd-1_family-1093_LTR::DIRS 28	285
NotFur1_rnd-1_family-1093_LTR::DIRS 21	6032
NotFur1_rnd-1_family-1093_LTR::DIRS 20	2226
NotFur1_rnd-1_family-1093_LTR::DIRS 22	1030
NotFur1_rnd-1_family-1093_LTR::DIRS 29	36
NotFur1_rnd-1_family-1097_LTR::DIRS 18	599
NotFur1_rnd-1_family-1097_LTR::DIRS 24	98
NotFur1_rnd-1_family-1097_LTR::DIRS 23	50
NotFur1_rnd-1_family-1097_LTR::DIRS 15	692
NotFur1_rnd-1_family-1097_LTR::DIRS 5	211
NotFur1_rnd-1_family-1097_LTR::DIRS 10	21555
NotFur1_rnd-1_family-1097_LTR::DIRS 17	650
NotFur1_rnd-1_family-1097_LTR::DIRS 20	290
NotFur1_rnd-1_family-1097_LTR::DIRS 13	1257
NotFur1_rnd-1_family-1097_LTR::DIRS 14	945
NotFur1_rnd-1_family-1097_LTR::DIRS 25	239
NotFur1_rnd-1_family-1097_LTR::DIRS 16	2277
NotFur1_rnd-1_family-1097_LTR::DIRS 19	195
NotFur1_rnd-1_family-1097_LTR::DIRS 21	48
NotFur1_rnd-1_family-1097_LTR::DIRS 4	302
NotFur1_rnd-1_family-1097_LTR::DIRS 11	1805
NotFur1_rnd-1_family-1097_LTR::DIRS 3	214
NotFur1_rnd-1_family-1097_LTR::DIRS 7	368
NotFur1_rnd-1_family-1097_LTR::DIRS 26	72
NotFur1_rnd-1_family-1097_LTR::DIRS 2	138
NotFur1_rnd-1_family-1097_LTR::DIRS 8	577
NotFur1_rnd-1_family-1097_LTR::DIRS 22	139
NotFur1_rnd-1_family-1097_LTR::DIRS 1	138
NotFur1_rnd-1_family-1097_LTR::DIRS 12	1341
NotFur1_rnd-1_family-1097_LTR::DIRS 6	317
NotFur1_rnd-1_family-1097_LTR::DIRS 9	1857
NotFur1_rnd-1_family-1097_LTR::DIRS 27	41
NotFur1_rnd-1_family-1097_LTR::DIRS 28	7
NotFur1_rnd-1_family-1101_LINE::L2 10	20
NotFur1_rnd-1_family-1101_LINE::L2 9	18
NotFur1_rnd-1_family-1101_LINE::L2 8	11
NotFur1_rnd-1_family-1101_LINE::L2 7	3
NotFur1_rnd-1_family-1101_LINE::L2 12	25
NotFur1_rnd-1_family-1101_LINE::L2 11	18
NotFur1_rnd-1_family-1101_LINE::L2 13	46
NotFur1_rnd-1_family-1101_LINE::L2 14	83
NotFur1_rnd-1_family-1101_LINE::L2 15	22
NotFur1_rnd-1_family-1101_LINE::L2 17	21
NotFur1_rnd-1_family-1101_LINE::L2 16	5
NotFur1_rnd-1_family-1101_LINE::L2 18	32
NotFur1_rnd-1_family-1101_LINE::L2 19	20
NotFur1_rnd-1_family-1101_LINE::L2 22	31
NotFur1_rnd-1_family-1101_LINE::L2 21	17
NotFur1_rnd-1_family-1101_LINE::L2 24	42
NotFur1_rnd-1_family-1101_LINE::L2 23	24
NotFur1_rnd-1_family-1101_LINE::L2 20	1
NotFur1_rnd-1_family-1101_LINE::L2 27	30
NotFur1_rnd-1_family-1101_LINE::L2 26	27
NotFur1_rnd-1_family-1101_LINE::L2 28	10
NotFur1_rnd-1_family-1101_LINE::L2 25	8
NotFur1_rnd-1_family-1101_LINE::L2 29	2
NotFur1_rnd-1_family-1111_DNA::TcMar-ISRm11 25	168
NotFur1_rnd-1_family-1111_DNA::TcMar-ISRm11 26	213
NotFur1_rnd-1_family-1111_DNA::TcMar-ISRm11 27	72
NotFur1_rnd-1_family-1111_DNA::TcMar-ISRm11 24	359
NotFur1_rnd-1_family-1111_DNA::TcMar-ISRm11 23	374
NotFur1_rnd-1_family-1111_DNA::TcMar-ISRm11 22	186
NotFur1_rnd-1_family-1111_DNA::TcMar-ISRm11 21	269
NotFur1_rnd-1_family-1111_DNA::TcMar-ISRm11 20	308
NotFur1_rnd-1_family-1111_DNA::TcMar-ISRm11 15	171
NotFur1_rnd-1_family-1111_DNA::TcMar-ISRm11 8	143
NotFur1_rnd-1_family-1111_DNA::TcMar-ISRm11 6	197
NotFur1_rnd-1_family-1111_DNA::TcMar-ISRm11 5	67
NotFur1_rnd-1_family-1111_DNA::TcMar-ISRm11 4	55
NotFur1_rnd-1_family-1111_DNA::TcMar-ISRm11 3	92
NotFur1_rnd-1_family-1111_DNA::TcMar-ISRm11 2	131
NotFur1_rnd-1_family-1111_DNA::TcMar-ISRm11 1	115
NotFur1_rnd-1_family-1111_DNA::TcMar-ISRm11 16	488
NotFur1_rnd-1_family-1111_DNA::TcMar-ISRm11 18	301
NotFur1_rnd-1_family-1111_DNA::TcMar-ISRm11 19	381
NotFur1_rnd-1_family-1111_DNA::TcMar-ISRm11 14	405
NotFur1_rnd-1_family-1111_DNA::TcMar-ISRm11 13	434
NotFur1_rnd-1_family-1111_DNA::TcMar-ISRm11 12	331
NotFur1_rnd-1_family-1111_DNA::TcMar-ISRm11 11	372
NotFur1_rnd-1_family-1111_DNA::TcMar-ISRm11 10	404
NotFur1_rnd-1_family-1111_DNA::TcMar-ISRm11 9	198
NotFur1_rnd-1_family-1111_DNA::TcMar-ISRm11 7	317
NotFur1_rnd-1_family-1111_DNA::TcMar-ISRm11 17	389
NotFur1_rnd-1_family-1111_DNA::TcMar-ISRm11 28	38
NotFur1_rnd-1_family-1115_DNA::TcMar 6	6
NotFur1_rnd-1_family-1115_DNA::TcMar 8	128
NotFur1_rnd-1_family-1115_DNA::TcMar 9	39
NotFur1_rnd-1_family-1115_DNA::TcMar 10	3689
NotFur1_rnd-1_family-1115_DNA::TcMar 12	150
NotFur1_rnd-1_family-1115_DNA::TcMar 5	72
NotFur1_rnd-1_family-1115_DNA::TcMar 4	161
NotFur1_rnd-1_family-1115_DNA::TcMar 3	101
NotFur1_rnd-1_family-1115_DNA::TcMar 2	109
NotFur1_rnd-1_family-1115_DNA::TcMar 1	34
NotFur1_rnd-1_family-1115_DNA::TcMar 21	104
NotFur1_rnd-1_family-1115_DNA::TcMar 19	169
NotFur1_rnd-1_family-1115_DNA::TcMar 18	123
NotFur1_rnd-1_family-1115_DNA::TcMar 14	316
NotFur1_rnd-1_family-1115_DNA::TcMar 13	163
NotFur1_rnd-1_family-1115_DNA::TcMar 11	75
NotFur1_rnd-1_family-1115_DNA::TcMar 26	33
NotFur1_rnd-1_family-1115_DNA::TcMar 24	28
NotFur1_rnd-1_family-1115_DNA::TcMar 22	72
NotFur1_rnd-1_family-1115_DNA::TcMar 20	113
NotFur1_rnd-1_family-1115_DNA::TcMar 16	330
NotFur1_rnd-1_family-1115_DNA::TcMar 7	174
NotFur1_rnd-1_family-1115_DNA::TcMar 15	833
NotFur1_rnd-1_family-1115_DNA::TcMar 17	409
NotFur1_rnd-1_family-1115_DNA::TcMar 25	16
NotFur1_rnd-1_family-1115_DNA::TcMar 23	65
NotFur1_rnd-1_family-1115_DNA::TcMar 27	14
NotFur1_rnd-1_family-1115_DNA::TcMar 28	13
NotFur1_rnd-1_family-1117_DNA::hAT-Tip100 12	13
NotFur1_rnd-1_family-1117_DNA::hAT-Tip100 13	1
NotFur1_rnd-1_family-1117_DNA::hAT-Tip100 14	3
NotFur1_rnd-1_family-1117_DNA::hAT-Tip100 15	2
NotFur1_rnd-1_family-1117_DNA::hAT-Tip100 17	2
NotFur1_rnd-1_family-1117_DNA::hAT-Tip100 4	26
NotFur1_rnd-1_family-1117_DNA::hAT-Tip100 5	2
NotFur1_rnd-1_family-1117_DNA::hAT-Tip100 6	6
NotFur1_rnd-1_family-1117_DNA::hAT-Tip100 7	4
NotFur1_rnd-1_family-1117_DNA::hAT-Tip100 9	4
NotFur1_rnd-1_family-1123_LINE::Penelope 20	1533
NotFur1_rnd-1_family-1123_LINE::Penelope 16	1084
NotFur1_rnd-1_family-1123_LINE::Penelope 15	1844
NotFur1_rnd-1_family-1123_LINE::Penelope 22	604
NotFur1_rnd-1_family-1123_LINE::Penelope 18	898
NotFur1_rnd-1_family-1123_LINE::Penelope 17	1854
NotFur1_rnd-1_family-1123_LINE::Penelope 10	9604
NotFur1_rnd-1_family-1123_LINE::Penelope 13	2312
NotFur1_rnd-1_family-1123_LINE::Penelope 12	2762
NotFur1_rnd-1_family-1123_LINE::Penelope 14	1396
NotFur1_rnd-1_family-1123_LINE::Penelope 8	5070
NotFur1_rnd-1_family-1123_LINE::Penelope 11	4723
NotFur1_rnd-1_family-1123_LINE::Penelope 19	742
NotFur1_rnd-1_family-1123_LINE::Penelope 3	2937
NotFur1_rnd-1_family-1123_LINE::Penelope 6	4480
NotFur1_rnd-1_family-1123_LINE::Penelope 5	2946
NotFur1_rnd-1_family-1123_LINE::Penelope 24	353
NotFur1_rnd-1_family-1123_LINE::Penelope 7	2981
NotFur1_rnd-1_family-1123_LINE::Penelope 4	1587
NotFur1_rnd-1_family-1123_LINE::Penelope 1	1039
NotFur1_rnd-1_family-1123_LINE::Penelope 9	7051
NotFur1_rnd-1_family-1123_LINE::Penelope 2	2187
NotFur1_rnd-1_family-1123_LINE::Penelope 25	904
NotFur1_rnd-1_family-1123_LINE::Penelope 23	275
NotFur1_rnd-1_family-1123_LINE::Penelope 21	836
NotFur1_rnd-1_family-1123_LINE::Penelope 26	232
NotFur1_rnd-1_family-1123_LINE::Penelope 27	105
NotFur1_rnd-1_family-1123_LINE::Penelope 28	38
NotFur1_rnd-1_family-1124_DNA::hAT-Charlie 10	4090
NotFur1_rnd-1_family-1124_DNA::hAT-Charlie 25	527
NotFur1_rnd-1_family-1124_DNA::hAT-Charlie 22	272
NotFur1_rnd-1_family-1124_DNA::hAT-Charlie 19	450
NotFur1_rnd-1_family-1124_DNA::hAT-Charlie 17	1834
NotFur1_rnd-1_family-1124_DNA::hAT-Charlie 11	2522
NotFur1_rnd-1_family-1124_DNA::hAT-Charlie 9	849
NotFur1_rnd-1_family-1124_DNA::hAT-Charlie 7	2729
NotFur1_rnd-1_family-1124_DNA::hAT-Charlie 6	278
NotFur1_rnd-1_family-1124_DNA::hAT-Charlie 5	305
NotFur1_rnd-1_family-1124_DNA::hAT-Charlie 4	435
NotFur1_rnd-1_family-1124_DNA::hAT-Charlie 3	1131
NotFur1_rnd-1_family-1124_DNA::hAT-Charlie 2	416
NotFur1_rnd-1_family-1124_DNA::hAT-Charlie 1	179
NotFur1_rnd-1_family-1124_DNA::hAT-Charlie 24	355
NotFur1_rnd-1_family-1124_DNA::hAT-Charlie 18	780
NotFur1_rnd-1_family-1124_DNA::hAT-Charlie 16	2613
NotFur1_rnd-1_family-1124_DNA::hAT-Charlie 14	5236
NotFur1_rnd-1_family-1124_DNA::hAT-Charlie 13	4839
NotFur1_rnd-1_family-1124_DNA::hAT-Charlie 12	6407
NotFur1_rnd-1_family-1124_DNA::hAT-Charlie 8	859
NotFur1_rnd-1_family-1124_DNA::hAT-Charlie 15	7276
NotFur1_rnd-1_family-1124_DNA::hAT-Charlie 20	770
NotFur1_rnd-1_family-1124_DNA::hAT-Charlie 21	181
NotFur1_rnd-1_family-1124_DNA::hAT-Charlie 23	231
NotFur1_rnd-1_family-1124_DNA::hAT-Charlie 27	66
NotFur1_rnd-1_family-1124_DNA::hAT-Charlie 26	251
NotFur1_rnd-1_family-1124_DNA::hAT-Charlie 28	9
NotFur1_rnd-1_family-1128_LINE::L2 22	1
NotFur1_rnd-1_family-1128_LINE::L2 25	1
NotFur1_rnd-1_family-1128_LINE::L2 10	2
NotFur1_rnd-1_family-112_DNA::hAT-Tip100 16	477
NotFur1_rnd-1_family-112_DNA::hAT-Tip100 15	1228
NotFur1_rnd-1_family-112_DNA::hAT-Tip100 17	608
NotFur1_rnd-1_family-112_DNA::hAT-Tip100 19	388
NotFur1_rnd-1_family-112_DNA::hAT-Tip100 18	1045
NotFur1_rnd-1_family-112_DNA::hAT-Tip100 20	130
NotFur1_rnd-1_family-112_DNA::hAT-Tip100 23	668
NotFur1_rnd-1_family-112_DNA::hAT-Tip100 27	366
NotFur1_rnd-1_family-112_DNA::hAT-Tip100 26	135
NotFur1_rnd-1_family-112_DNA::hAT-Tip100 25	373
NotFur1_rnd-1_family-112_DNA::hAT-Tip100 24	353
NotFur1_rnd-1_family-112_DNA::hAT-Tip100 22	208
NotFur1_rnd-1_family-112_DNA::hAT-Tip100 21	460
NotFur1_rnd-1_family-112_DNA::hAT-Tip100 14	386
NotFur1_rnd-1_family-112_DNA::hAT-Tip100 11	614
NotFur1_rnd-1_family-112_DNA::hAT-Tip100 10	33766
NotFur1_rnd-1_family-112_DNA::hAT-Tip100 7	254
NotFur1_rnd-1_family-112_DNA::hAT-Tip100 5	572
NotFur1_rnd-1_family-112_DNA::hAT-Tip100 28	131
NotFur1_rnd-1_family-112_DNA::hAT-Tip100 29	16
NotFur1_rnd-1_family-112_DNA::hAT-Tip100 9	805
NotFur1_rnd-1_family-112_DNA::hAT-Tip100 4	408
NotFur1_rnd-1_family-112_DNA::hAT-Tip100 1	146
NotFur1_rnd-1_family-112_DNA::hAT-Tip100 12	418
NotFur1_rnd-1_family-112_DNA::hAT-Tip100 6	1125
NotFur1_rnd-1_family-112_DNA::hAT-Tip100 3	305
NotFur1_rnd-1_family-112_DNA::hAT-Tip100 2	213
NotFur1_rnd-1_family-112_DNA::hAT-Tip100 8	1235
NotFur1_rnd-1_family-112_DNA::hAT-Tip100 13	330
NotFur1_rnd-1_family-112_DNA::hAT-Tip100 30	12
NotFur1_rnd-1_family-1130_DNA::hAT 25	11
NotFur1_rnd-1_family-1130_DNA::hAT 26	59
NotFur1_rnd-1_family-1130_DNA::hAT 10	12917
NotFur1_rnd-1_family-1130_DNA::hAT 11	3071
NotFur1_rnd-1_family-1130_DNA::hAT 13	1299
NotFur1_rnd-1_family-1130_DNA::hAT 9	2665
NotFur1_rnd-1_family-1130_DNA::hAT 8	1882
NotFur1_rnd-1_family-1130_DNA::hAT 7	475
NotFur1_rnd-1_family-1130_DNA::hAT 6	434
NotFur1_rnd-1_family-1130_DNA::hAT 5	530
NotFur1_rnd-1_family-1130_DNA::hAT 4	51
NotFur1_rnd-1_family-1130_DNA::hAT 14	1189
NotFur1_rnd-1_family-1130_DNA::hAT 16	467
NotFur1_rnd-1_family-1130_DNA::hAT 12	2130
NotFur1_rnd-1_family-1130_DNA::hAT 2	166
NotFur1_rnd-1_family-1130_DNA::hAT 17	293
NotFur1_rnd-1_family-1130_DNA::hAT 3	59
NotFur1_rnd-1_family-1130_DNA::hAT 22	43
NotFur1_rnd-1_family-1130_DNA::hAT 19	40
NotFur1_rnd-1_family-1130_DNA::hAT 18	125
NotFur1_rnd-1_family-1130_DNA::hAT 15	660
NotFur1_rnd-1_family-1130_DNA::hAT 1	79
NotFur1_rnd-1_family-1130_DNA::hAT 20	57
NotFur1_rnd-1_family-1130_DNA::hAT 21	19
NotFur1_rnd-1_family-1130_DNA::hAT 24	17
NotFur1_rnd-1_family-1130_DNA::hAT 23	17
NotFur1_rnd-1_family-1138_LINE::Rex-Babar 11	1
NotFur1_rnd-1_family-1138_LINE::Rex-Babar 10	1
NotFur1_rnd-1_family-1138_LINE::Rex-Babar 15	8
NotFur1_rnd-1_family-1138_LINE::Rex-Babar 14	4
NotFur1_rnd-1_family-1138_LINE::Rex-Babar 16	1
NotFur1_rnd-1_family-1138_LINE::Rex-Babar 18	1
NotFur1_rnd-1_family-1138_LINE::Rex-Babar 17	1
NotFur1_rnd-1_family-1138_LINE::Rex-Babar 24	18
NotFur1_rnd-1_family-1138_LINE::Rex-Babar 21	4
NotFur1_rnd-1_family-1138_LINE::Rex-Babar 20	379
NotFur1_rnd-1_family-1138_LINE::Rex-Babar 25	6
NotFur1_rnd-1_family-1138_LINE::Rex-Babar 23	18
NotFur1_rnd-1_family-1138_LINE::Rex-Babar 2	3
NotFur1_rnd-1_family-1138_LINE::Rex-Babar 19	18
NotFur1_rnd-1_family-1138_LINE::Rex-Babar 13	3
NotFur1_rnd-1_family-1164_LINE::L2 25	105
NotFur1_rnd-1_family-1164_LINE::L2 24	55
NotFur1_rnd-1_family-1164_LINE::L2 23	54
NotFur1_rnd-1_family-1164_LINE::L2 22	26
NotFur1_rnd-1_family-1164_LINE::L2 21	51
NotFur1_rnd-1_family-1164_LINE::L2 20	78
NotFur1_rnd-1_family-1164_LINE::L2 19	15
NotFur1_rnd-1_family-1164_LINE::L2 16	45
NotFur1_rnd-1_family-1164_LINE::L2 15	28
NotFur1_rnd-1_family-1164_LINE::L2 14	41
NotFur1_rnd-1_family-1164_LINE::L2 10	187
NotFur1_rnd-1_family-1164_LINE::L2 9	16
NotFur1_rnd-1_family-1164_LINE::L2 4	121
NotFur1_rnd-1_family-1164_LINE::L2 17	29
NotFur1_rnd-1_family-1164_LINE::L2 11	14
NotFur1_rnd-1_family-1164_LINE::L2 5	31
NotFur1_rnd-1_family-1164_LINE::L2 26	48
NotFur1_rnd-1_family-1164_LINE::L2 18	36
NotFur1_rnd-1_family-1164_LINE::L2 12	32
NotFur1_rnd-1_family-1164_LINE::L2 6	64
NotFur1_rnd-1_family-1164_LINE::L2 13	21
NotFur1_rnd-1_family-1164_LINE::L2 8	49
NotFur1_rnd-1_family-1164_LINE::L2 3	23
NotFur1_rnd-1_family-1164_LINE::L2 2	33
NotFur1_rnd-1_family-1164_LINE::L2 28	40
NotFur1_rnd-1_family-1164_LINE::L2 7	59
NotFur1_rnd-1_family-1164_LINE::L2 1	2
NotFur1_rnd-1_family-1164_LINE::L2 27	4
NotFur1_rnd-1_family-1166_LINE::Rex-Babar 25	6
NotFur1_rnd-1_family-1166_LINE::Rex-Babar 23	21
NotFur1_rnd-1_family-1166_LINE::Rex-Babar 22	20
NotFur1_rnd-1_family-1166_LINE::Rex-Babar 21	35
NotFur1_rnd-1_family-1166_LINE::Rex-Babar 18	125
NotFur1_rnd-1_family-1166_LINE::Rex-Babar 17	60
NotFur1_rnd-1_family-1166_LINE::Rex-Babar 26	13
NotFur1_rnd-1_family-1166_LINE::Rex-Babar 24	35
NotFur1_rnd-1_family-1166_LINE::Rex-Babar 19	37
NotFur1_rnd-1_family-1166_LINE::Rex-Babar 27	1
NotFur1_rnd-1_family-1166_LINE::Rex-Babar 20	74
NotFur1_rnd-1_family-1166_LINE::Rex-Babar 28	1
NotFur1_rnd-1_family-1166_LINE::Rex-Babar 3	1
NotFur1_rnd-1_family-1166_LINE::Rex-Babar 8	167
NotFur1_rnd-1_family-1166_LINE::Rex-Babar 11	151
NotFur1_rnd-1_family-1166_LINE::Rex-Babar 10	831
NotFur1_rnd-1_family-1166_LINE::Rex-Babar 12	447
NotFur1_rnd-1_family-1166_LINE::Rex-Babar 7	120
NotFur1_rnd-1_family-1166_LINE::Rex-Babar 2	14
NotFur1_rnd-1_family-1166_LINE::Rex-Babar 5	7
NotFur1_rnd-1_family-1166_LINE::Rex-Babar 4	1
NotFur1_rnd-1_family-1166_LINE::Rex-Babar 16	22
NotFur1_rnd-1_family-1166_LINE::Rex-Babar 14	202
NotFur1_rnd-1_family-1166_LINE::Rex-Babar 13	89
NotFur1_rnd-1_family-1166_LINE::Rex-Babar 15	27
NotFur1_rnd-1_family-1166_LINE::Rex-Babar 9	189
NotFur1_rnd-1_family-1166_LINE::Rex-Babar 6	27
NotFur1_rnd-1_family-1171_DNA::CMC-EnSpm 8	8
NotFur1_rnd-1_family-1171_DNA::CMC-EnSpm 16	13
NotFur1_rnd-1_family-1171_DNA::CMC-EnSpm 13	60
NotFur1_rnd-1_family-1171_DNA::CMC-EnSpm 12	70
NotFur1_rnd-1_family-1171_DNA::CMC-EnSpm 11	5
NotFur1_rnd-1_family-1171_DNA::CMC-EnSpm 10	290
NotFur1_rnd-1_family-1171_DNA::CMC-EnSpm 18	21
NotFur1_rnd-1_family-1171_DNA::CMC-EnSpm 15	24
NotFur1_rnd-1_family-1171_DNA::CMC-EnSpm 14	82
NotFur1_rnd-1_family-1171_DNA::CMC-EnSpm 2	2
NotFur1_rnd-1_family-1171_DNA::CMC-EnSpm 24	1
NotFur1_rnd-1_family-1171_DNA::CMC-EnSpm 21	10
NotFur1_rnd-1_family-1171_DNA::CMC-EnSpm 20	17
NotFur1_rnd-1_family-1171_DNA::CMC-EnSpm 19	17
NotFur1_rnd-1_family-1171_DNA::CMC-EnSpm 17	72
NotFur1_rnd-1_family-1171_DNA::CMC-EnSpm 9	4
NotFur1_rnd-1_family-1171_DNA::CMC-EnSpm 5	18
NotFur1_rnd-1_family-1184_LTR::ERV1 2	24051
NotFur1_rnd-1_family-1184_LTR::ERV1 3	33793
NotFur1_rnd-1_family-1184_LTR::ERV1 4	175528
NotFur1_rnd-1_family-1184_LTR::ERV1 5	251698
NotFur1_rnd-1_family-1184_LTR::ERV1 6	483410
NotFur1_rnd-1_family-1184_LTR::ERV1 7	434521
NotFur1_rnd-1_family-1184_LTR::ERV1 8	1226928
NotFur1_rnd-1_family-1184_LTR::ERV1 9	177608
NotFur1_rnd-1_family-1184_LTR::ERV1 11	78868
NotFur1_rnd-1_family-1184_LTR::ERV1 10	310699
NotFur1_rnd-1_family-1184_LTR::ERV1 12	63348
NotFur1_rnd-1_family-1184_LTR::ERV1 19	9640
NotFur1_rnd-1_family-1184_LTR::ERV1 20	22893
NotFur1_rnd-1_family-1184_LTR::ERV1 13	42720
NotFur1_rnd-1_family-1184_LTR::ERV1 14	25635
NotFur1_rnd-1_family-1184_LTR::ERV1 1	11640
NotFur1_rnd-1_family-1184_LTR::ERV1 23	2129
NotFur1_rnd-1_family-1184_LTR::ERV1 18	10835
NotFur1_rnd-1_family-1184_LTR::ERV1 17	14949
NotFur1_rnd-1_family-1184_LTR::ERV1 16	6482
NotFur1_rnd-1_family-1184_LTR::ERV1 21	6526
NotFur1_rnd-1_family-1184_LTR::ERV1 15	12715
NotFur1_rnd-1_family-1184_LTR::ERV1 22	2911
NotFur1_rnd-1_family-1184_LTR::ERV1 24	6618
NotFur1_rnd-1_family-1184_LTR::ERV1 25	5059
NotFur1_rnd-1_family-1184_LTR::ERV1 27	1183
NotFur1_rnd-1_family-1184_LTR::ERV1 26	9757
NotFur1_rnd-1_family-1184_LTR::ERV1 31	1
NotFur1_rnd-1_family-1184_LTR::ERV1 28	1252
NotFur1_rnd-1_family-1184_LTR::ERV1 29	4
NotFur1_rnd-1_family-1196_DNA::hAT-Tip100 26	96
NotFur1_rnd-1_family-1196_DNA::hAT-Tip100 9	772
NotFur1_rnd-1_family-1196_DNA::hAT-Tip100 8	3751
NotFur1_rnd-1_family-1196_DNA::hAT-Tip100 2	176
NotFur1_rnd-1_family-1196_DNA::hAT-Tip100 7	465
NotFur1_rnd-1_family-1196_DNA::hAT-Tip100 5	1994
NotFur1_rnd-1_family-1196_DNA::hAT-Tip100 3	445
NotFur1_rnd-1_family-1196_DNA::hAT-Tip100 13	347
NotFur1_rnd-1_family-1196_DNA::hAT-Tip100 11	327
NotFur1_rnd-1_family-1196_DNA::hAT-Tip100 6	2271
NotFur1_rnd-1_family-1196_DNA::hAT-Tip100 4	497
NotFur1_rnd-1_family-1196_DNA::hAT-Tip100 16	142
NotFur1_rnd-1_family-1196_DNA::hAT-Tip100 14	132
NotFur1_rnd-1_family-1196_DNA::hAT-Tip100 12	60
NotFur1_rnd-1_family-1196_DNA::hAT-Tip100 10	667
NotFur1_rnd-1_family-1196_DNA::hAT-Tip100 1	7
NotFur1_rnd-1_family-1196_DNA::hAT-Tip100 15	7
NotFur1_rnd-1_family-1196_DNA::hAT-Tip100 18	181
NotFur1_rnd-1_family-1196_DNA::hAT-Tip100 21	239
NotFur1_rnd-1_family-1196_DNA::hAT-Tip100 19	145
NotFur1_rnd-1_family-1196_DNA::hAT-Tip100 17	78
NotFur1_rnd-1_family-1196_DNA::hAT-Tip100 27	92
NotFur1_rnd-1_family-1196_DNA::hAT-Tip100 28	3
NotFur1_rnd-1_family-1196_DNA::hAT-Tip100 20	284
NotFur1_rnd-1_family-1196_DNA::hAT-Tip100 22	31
NotFur1_rnd-1_family-1196_DNA::hAT-Tip100 23	12
NotFur1_rnd-1_family-1196_DNA::hAT-Tip100 24	37
NotFur1_rnd-1_family-1196_DNA::hAT-Tip100 25	40
NotFur1_rnd-1_family-119_LINE::L1 26	381
NotFur1_rnd-1_family-119_LINE::L1 6	2515
NotFur1_rnd-1_family-119_LINE::L1 25	445
NotFur1_rnd-1_family-119_LINE::L1 5	847
NotFur1_rnd-1_family-119_LINE::L1 24	851
NotFur1_rnd-1_family-119_LINE::L1 22	782
NotFur1_rnd-1_family-119_LINE::L1 7	380
NotFur1_rnd-1_family-119_LINE::L1 21	315
NotFur1_rnd-1_family-119_LINE::L1 9	509
NotFur1_rnd-1_family-119_LINE::L1 10	71092
NotFur1_rnd-1_family-119_LINE::L1 11	1361
NotFur1_rnd-1_family-119_LINE::L1 12	8491
NotFur1_rnd-1_family-119_LINE::L1 13	1943
NotFur1_rnd-1_family-119_LINE::L1 20	2652
NotFur1_rnd-1_family-119_LINE::L1 19	757
NotFur1_rnd-1_family-119_LINE::L1 18	1627
NotFur1_rnd-1_family-119_LINE::L1 14	3161
NotFur1_rnd-1_family-119_LINE::L1 15	1456
NotFur1_rnd-1_family-119_LINE::L1 16	1396
NotFur1_rnd-1_family-119_LINE::L1 17	1454
NotFur1_rnd-1_family-119_LINE::L1 8	391
NotFur1_rnd-1_family-119_LINE::L1 3	6300
NotFur1_rnd-1_family-119_LINE::L1 2	2680
NotFur1_rnd-1_family-119_LINE::L1 1	3914
NotFur1_rnd-1_family-119_LINE::L1 23	349
NotFur1_rnd-1_family-119_LINE::L1 4	4089
NotFur1_rnd-1_family-119_LINE::L1 27	278
NotFur1_rnd-1_family-119_LINE::L1 28	177
NotFur1_rnd-1_family-119_LINE::L1 29	1
NotFur1_rnd-1_family-1204_LINE::Proto2 25	2
NotFur1_rnd-1_family-1204_LINE::Proto2 24	10
NotFur1_rnd-1_family-1204_LINE::Proto2 26	4
NotFur1_rnd-1_family-1204_LINE::Proto2 23	9
NotFur1_rnd-1_family-1204_LINE::Proto2 20	11
NotFur1_rnd-1_family-1204_LINE::Proto2 19	47
NotFur1_rnd-1_family-1204_LINE::Proto2 18	77
NotFur1_rnd-1_family-1204_LINE::Proto2 17	27
NotFur1_rnd-1_family-1204_LINE::Proto2 16	10
NotFur1_rnd-1_family-1204_LINE::Proto2 15	70
NotFur1_rnd-1_family-1204_LINE::Proto2 14	109
NotFur1_rnd-1_family-1204_LINE::Proto2 12	35
NotFur1_rnd-1_family-1204_LINE::Proto2 27	2
NotFur1_rnd-1_family-1204_LINE::Proto2 21	7
NotFur1_rnd-1_family-1204_LINE::Proto2 13	31
NotFur1_rnd-1_family-1204_LINE::Proto2 4	3
NotFur1_rnd-1_family-1204_LINE::Proto2 2	6
NotFur1_rnd-1_family-1204_LINE::Proto2 5	12
NotFur1_rnd-1_family-1204_LINE::Proto2 8	38
NotFur1_rnd-1_family-1204_LINE::Proto2 6	106
NotFur1_rnd-1_family-1204_LINE::Proto2 7	1
NotFur1_rnd-1_family-1204_LINE::Proto2 9	30
NotFur1_rnd-1_family-1204_LINE::Proto2 10	585
NotFur1_rnd-1_family-1204_LINE::Proto2 11	9
NotFur1_rnd-1_family-1204_LINE::Proto2 22	6
NotFur1_rnd-1_family-120_LINE::Rex-Babar 27	1015
NotFur1_rnd-1_family-120_LINE::Rex-Babar 26	3305
NotFur1_rnd-1_family-120_LINE::Rex-Babar 25	17331
NotFur1_rnd-1_family-120_LINE::Rex-Babar 24	4215
NotFur1_rnd-1_family-120_LINE::Rex-Babar 23	3576
NotFur1_rnd-1_family-120_LINE::Rex-Babar 22	1986
NotFur1_rnd-1_family-120_LINE::Rex-Babar 20	2632
NotFur1_rnd-1_family-120_LINE::Rex-Babar 19	3058
NotFur1_rnd-1_family-120_LINE::Rex-Babar 18	6390
NotFur1_rnd-1_family-120_LINE::Rex-Babar 17	7418
NotFur1_rnd-1_family-120_LINE::Rex-Babar 16	6659
NotFur1_rnd-1_family-120_LINE::Rex-Babar 15	8246
NotFur1_rnd-1_family-120_LINE::Rex-Babar 14	7333
NotFur1_rnd-1_family-120_LINE::Rex-Babar 10	110315
NotFur1_rnd-1_family-120_LINE::Rex-Babar 2	10829
NotFur1_rnd-1_family-120_LINE::Rex-Babar 5	14634
NotFur1_rnd-1_family-120_LINE::Rex-Babar 7	35220
NotFur1_rnd-1_family-120_LINE::Rex-Babar 6	19131
NotFur1_rnd-1_family-120_LINE::Rex-Babar 11	14836
NotFur1_rnd-1_family-120_LINE::Rex-Babar 30	2
NotFur1_rnd-1_family-120_LINE::Rex-Babar 8	11907
NotFur1_rnd-1_family-120_LINE::Rex-Babar 4	19316
NotFur1_rnd-1_family-120_LINE::Rex-Babar 9	12522
NotFur1_rnd-1_family-120_LINE::Rex-Babar 3	16850
NotFur1_rnd-1_family-120_LINE::Rex-Babar 12	12490
NotFur1_rnd-1_family-120_LINE::Rex-Babar 1	7140
NotFur1_rnd-1_family-120_LINE::Rex-Babar 21	3819
NotFur1_rnd-1_family-120_LINE::Rex-Babar 13	13739
NotFur1_rnd-1_family-120_LINE::Rex-Babar 29	58
NotFur1_rnd-1_family-120_LINE::Rex-Babar 28	193
NotFur1_rnd-1_family-120_LINE::Rex-Babar 31	180
NotFur1_rnd-1_family-1210_LINE::Dong-R4 21	83
NotFur1_rnd-1_family-1210_LINE::Dong-R4 26	143
NotFur1_rnd-1_family-1210_LINE::Dong-R4 24	193
NotFur1_rnd-1_family-1210_LINE::Dong-R4 22	807
NotFur1_rnd-1_family-1210_LINE::Dong-R4 16	64
NotFur1_rnd-1_family-1210_LINE::Dong-R4 15	55
NotFur1_rnd-1_family-1210_LINE::Dong-R4 9	394
NotFur1_rnd-1_family-1210_LINE::Dong-R4 8	677
NotFur1_rnd-1_family-1210_LINE::Dong-R4 7	455
NotFur1_rnd-1_family-1210_LINE::Dong-R4 6	720
NotFur1_rnd-1_family-1210_LINE::Dong-R4 5	330
NotFur1_rnd-1_family-1210_LINE::Dong-R4 4	210
NotFur1_rnd-1_family-1210_LINE::Dong-R4 3	186
NotFur1_rnd-1_family-1210_LINE::Dong-R4 2	118
NotFur1_rnd-1_family-1210_LINE::Dong-R4 1	63
NotFur1_rnd-1_family-1210_LINE::Dong-R4 25	205
NotFur1_rnd-1_family-1210_LINE::Dong-R4 14	297
NotFur1_rnd-1_family-1210_LINE::Dong-R4 13	104
NotFur1_rnd-1_family-1210_LINE::Dong-R4 12	456
NotFur1_rnd-1_family-1210_LINE::Dong-R4 11	221
NotFur1_rnd-1_family-1210_LINE::Dong-R4 10	3269
NotFur1_rnd-1_family-1210_LINE::Dong-R4 19	164
NotFur1_rnd-1_family-1210_LINE::Dong-R4 23	1022
NotFur1_rnd-1_family-1210_LINE::Dong-R4 20	375
NotFur1_rnd-1_family-1210_LINE::Dong-R4 18	132
NotFur1_rnd-1_family-1210_LINE::Dong-R4 17	92
NotFur1_rnd-1_family-1210_LINE::Dong-R4 27	69
NotFur1_rnd-1_family-1210_LINE::Dong-R4 28	3
NotFur1_rnd-1_family-1211_DNA::hAT-Tip100 19	1518
NotFur1_rnd-1_family-1211_DNA::hAT-Tip100 17	2023
NotFur1_rnd-1_family-1211_DNA::hAT-Tip100 16	5315
NotFur1_rnd-1_family-1211_DNA::hAT-Tip100 15	6577
NotFur1_rnd-1_family-1211_DNA::hAT-Tip100 14	9442
NotFur1_rnd-1_family-1211_DNA::hAT-Tip100 13	11106
NotFur1_rnd-1_family-1211_DNA::hAT-Tip100 12	10395
NotFur1_rnd-1_family-1211_DNA::hAT-Tip100 11	15140
NotFur1_rnd-1_family-1211_DNA::hAT-Tip100 10	31272
NotFur1_rnd-1_family-1211_DNA::hAT-Tip100 8	8296
NotFur1_rnd-1_family-1211_DNA::hAT-Tip100 7	6367
NotFur1_rnd-1_family-1211_DNA::hAT-Tip100 6	3106
NotFur1_rnd-1_family-1211_DNA::hAT-Tip100 5	4112
NotFur1_rnd-1_family-1211_DNA::hAT-Tip100 4	1434
NotFur1_rnd-1_family-1211_DNA::hAT-Tip100 9	7561
NotFur1_rnd-1_family-1211_DNA::hAT-Tip100 18	1544
NotFur1_rnd-1_family-1211_DNA::hAT-Tip100 21	575
NotFur1_rnd-1_family-1211_DNA::hAT-Tip100 23	343
NotFur1_rnd-1_family-1211_DNA::hAT-Tip100 25	747
NotFur1_rnd-1_family-1211_DNA::hAT-Tip100 24	675
NotFur1_rnd-1_family-1211_DNA::hAT-Tip100 22	290
NotFur1_rnd-1_family-1211_DNA::hAT-Tip100 1	770
NotFur1_rnd-1_family-1211_DNA::hAT-Tip100 26	398
NotFur1_rnd-1_family-1211_DNA::hAT-Tip100 2	926
NotFur1_rnd-1_family-1211_DNA::hAT-Tip100 27	308
NotFur1_rnd-1_family-1211_DNA::hAT-Tip100 3	2425
NotFur1_rnd-1_family-1211_DNA::hAT-Tip100 28	19
NotFur1_rnd-1_family-1211_DNA::hAT-Tip100 29	14
NotFur1_rnd-1_family-1211_DNA::hAT-Tip100 20	1794
NotFur1_rnd-1_family-1213_LINE::Rex-Babar 11	9999
NotFur1_rnd-1_family-1213_LINE::Rex-Babar 12	5528
NotFur1_rnd-1_family-1213_LINE::Rex-Babar 15	5741
NotFur1_rnd-1_family-1213_LINE::Rex-Babar 17	987
NotFur1_rnd-1_family-1213_LINE::Rex-Babar 14	119664
NotFur1_rnd-1_family-1213_LINE::Rex-Babar 18	915
NotFur1_rnd-1_family-1213_LINE::Rex-Babar 23	528
NotFur1_rnd-1_family-1213_LINE::Rex-Babar 9	5922
NotFur1_rnd-1_family-1213_LINE::Rex-Babar 10	47465
NotFur1_rnd-1_family-1213_LINE::Rex-Babar 13	27841
NotFur1_rnd-1_family-1213_LINE::Rex-Babar 16	9648
NotFur1_rnd-1_family-1213_LINE::Rex-Babar 21	382
NotFur1_rnd-1_family-1213_LINE::Rex-Babar 27	262
NotFur1_rnd-1_family-1213_LINE::Rex-Babar 22	1206
NotFur1_rnd-1_family-1213_LINE::Rex-Babar 19	1286
NotFur1_rnd-1_family-1213_LINE::Rex-Babar 6	1579
NotFur1_rnd-1_family-1213_LINE::Rex-Babar 7	2258
NotFur1_rnd-1_family-1213_LINE::Rex-Babar 26	314
NotFur1_rnd-1_family-1213_LINE::Rex-Babar 20	383
NotFur1_rnd-1_family-1213_LINE::Rex-Babar 28	24
NotFur1_rnd-1_family-1213_LINE::Rex-Babar 24	578
NotFur1_rnd-1_family-1213_LINE::Rex-Babar 25	555
NotFur1_rnd-1_family-1213_LINE::Rex-Babar 4	1077
NotFur1_rnd-1_family-1213_LINE::Rex-Babar 5	1657
NotFur1_rnd-1_family-1213_LINE::Rex-Babar 8	13858
NotFur1_rnd-1_family-1213_LINE::Rex-Babar 1	1381
NotFur1_rnd-1_family-1213_LINE::Rex-Babar 2	1414
NotFur1_rnd-1_family-1213_LINE::Rex-Babar 3	1323
NotFur1_rnd-1_family-1216_DNA::hAT-Charlie 24	210
NotFur1_rnd-1_family-1216_DNA::hAT-Charlie 23	61
NotFur1_rnd-1_family-1216_DNA::hAT-Charlie 22	104
NotFur1_rnd-1_family-1216_DNA::hAT-Charlie 20	143
NotFur1_rnd-1_family-1216_DNA::hAT-Charlie 18	252
NotFur1_rnd-1_family-1216_DNA::hAT-Charlie 17	111
NotFur1_rnd-1_family-1216_DNA::hAT-Charlie 15	329
NotFur1_rnd-1_family-1216_DNA::hAT-Charlie 12	514
NotFur1_rnd-1_family-1216_DNA::hAT-Charlie 11	244
NotFur1_rnd-1_family-1216_DNA::hAT-Charlie 10	4076
NotFur1_rnd-1_family-1216_DNA::hAT-Charlie 7	235
NotFur1_rnd-1_family-1216_DNA::hAT-Charlie 8	290
NotFur1_rnd-1_family-1216_DNA::hAT-Charlie 13	301
NotFur1_rnd-1_family-1216_DNA::hAT-Charlie 14	272
NotFur1_rnd-1_family-1216_DNA::hAT-Charlie 16	201
NotFur1_rnd-1_family-1216_DNA::hAT-Charlie 25	52
NotFur1_rnd-1_family-1216_DNA::hAT-Charlie 5	617
NotFur1_rnd-1_family-1216_DNA::hAT-Charlie 4	380
NotFur1_rnd-1_family-1216_DNA::hAT-Charlie 3	179
NotFur1_rnd-1_family-1216_DNA::hAT-Charlie 2	690
NotFur1_rnd-1_family-1216_DNA::hAT-Charlie 1	292
NotFur1_rnd-1_family-1216_DNA::hAT-Charlie 21	224
NotFur1_rnd-1_family-1216_DNA::hAT-Charlie 6	244
NotFur1_rnd-1_family-1216_DNA::hAT-Charlie 9	1377
NotFur1_rnd-1_family-1216_DNA::hAT-Charlie 19	146
NotFur1_rnd-1_family-1216_DNA::hAT-Charlie 27	9
NotFur1_rnd-1_family-1216_DNA::hAT-Charlie 26	171
NotFur1_rnd-1_family-1216_DNA::hAT-Charlie 29	9
NotFur1_rnd-1_family-1216_DNA::hAT-Charlie 28	2
NotFur1_rnd-1_family-1221_LTR::DIRS 11	3837
NotFur1_rnd-1_family-1221_LTR::DIRS 17	110
NotFur1_rnd-1_family-1221_LTR::DIRS 10	135057
NotFur1_rnd-1_family-1221_LTR::DIRS 16	574
NotFur1_rnd-1_family-1221_LTR::DIRS 1	492
NotFur1_rnd-1_family-1221_LTR::DIRS 4	812
NotFur1_rnd-1_family-1221_LTR::DIRS 9	2238
NotFur1_rnd-1_family-1221_LTR::DIRS 8	1442
NotFur1_rnd-1_family-1221_LTR::DIRS 7	3875
NotFur1_rnd-1_family-1221_LTR::DIRS 5	675
NotFur1_rnd-1_family-1221_LTR::DIRS 3	290
NotFur1_rnd-1_family-1221_LTR::DIRS 2	882
NotFur1_rnd-1_family-1221_LTR::DIRS 12	2282
NotFur1_rnd-1_family-1221_LTR::DIRS 13	1922
NotFur1_rnd-1_family-1221_LTR::DIRS 15	571
NotFur1_rnd-1_family-1221_LTR::DIRS 6	1158
NotFur1_rnd-1_family-1221_LTR::DIRS 14	1572
NotFur1_rnd-1_family-1221_LTR::DIRS 21	103
NotFur1_rnd-1_family-1221_LTR::DIRS 20	358
NotFur1_rnd-1_family-1221_LTR::DIRS 18	1034
NotFur1_rnd-1_family-1221_LTR::DIRS 25	693
NotFur1_rnd-1_family-1221_LTR::DIRS 19	132
NotFur1_rnd-1_family-1221_LTR::DIRS 24	1442
NotFur1_rnd-1_family-1221_LTR::DIRS 23	1226
NotFur1_rnd-1_family-1221_LTR::DIRS 22	217
NotFur1_rnd-1_family-1221_LTR::DIRS 26	372
NotFur1_rnd-1_family-1221_LTR::DIRS 27	647
NotFur1_rnd-1_family-1221_LTR::DIRS 28	42
NotFur1_rnd-1_family-1221_LTR::DIRS 29	16
NotFur1_rnd-1_family-1230_DNA::hAT 20	1
NotFur1_rnd-1_family-1230_DNA::hAT 25	1
NotFur1_rnd-1_family-1230_DNA::hAT 24	1
NotFur1_rnd-1_family-1230_DNA::hAT 17	1
NotFur1_rnd-1_family-1230_DNA::hAT 22	2
NotFur1_rnd-1_family-1230_DNA::hAT 10	34
NotFur1_rnd-1_family-1230_DNA::hAT 15	16
NotFur1_rnd-1_family-1230_DNA::hAT 5	13
NotFur1_rnd-1_family-1241_DNA::P 23	317
NotFur1_rnd-1_family-1241_DNA::P 6	622
NotFur1_rnd-1_family-1241_DNA::P 12	3388
NotFur1_rnd-1_family-1241_DNA::P 15	1112
NotFur1_rnd-1_family-1241_DNA::P 5	1173
NotFur1_rnd-1_family-1241_DNA::P 11	1421
NotFur1_rnd-1_family-1241_DNA::P 13	1075
NotFur1_rnd-1_family-1241_DNA::P 3	705
NotFur1_rnd-1_family-1241_DNA::P 18	648
NotFur1_rnd-1_family-1241_DNA::P 8	1408
NotFur1_rnd-1_family-1241_DNA::P 10	5554
NotFur1_rnd-1_family-1241_DNA::P 16	1262
NotFur1_rnd-1_family-1241_DNA::P 17	869
NotFur1_rnd-1_family-1241_DNA::P 7	724
NotFur1_rnd-1_family-1241_DNA::P 9	995
NotFur1_rnd-1_family-1241_DNA::P 19	288
NotFur1_rnd-1_family-1241_DNA::P 1	321
NotFur1_rnd-1_family-1241_DNA::P 24	918
NotFur1_rnd-1_family-1241_DNA::P 21	525
NotFur1_rnd-1_family-1241_DNA::P 4	636
NotFur1_rnd-1_family-1241_DNA::P 20	602
NotFur1_rnd-1_family-1241_DNA::P 22	520
NotFur1_rnd-1_family-1241_DNA::P 14	1918
NotFur1_rnd-1_family-1241_DNA::P 26	255
NotFur1_rnd-1_family-1241_DNA::P 2	407
NotFur1_rnd-1_family-1241_DNA::P 25	600
NotFur1_rnd-1_family-1241_DNA::P 27	177
NotFur1_rnd-1_family-1241_DNA::P 28	52
NotFur1_rnd-1_family-1241_DNA::P 29	9
NotFur1_rnd-1_family-1243_DNA::hAT-Ac 21	30
NotFur1_rnd-1_family-1243_DNA::hAT-Ac 23	12
NotFur1_rnd-1_family-1243_DNA::hAT-Ac 13	12
NotFur1_rnd-1_family-1243_DNA::hAT-Ac 12	71
NotFur1_rnd-1_family-1243_DNA::hAT-Ac 11	30
NotFur1_rnd-1_family-1243_DNA::hAT-Ac 9	80
NotFur1_rnd-1_family-1243_DNA::hAT-Ac 19	28
NotFur1_rnd-1_family-1243_DNA::hAT-Ac 28	8
NotFur1_rnd-1_family-1243_DNA::hAT-Ac 18	10
NotFur1_rnd-1_family-1243_DNA::hAT-Ac 17	43
NotFur1_rnd-1_family-1243_DNA::hAT-Ac 16	34
NotFur1_rnd-1_family-1243_DNA::hAT-Ac 14	31
NotFur1_rnd-1_family-1243_DNA::hAT-Ac 5	26
NotFur1_rnd-1_family-1243_DNA::hAT-Ac 3	3
NotFur1_rnd-1_family-1243_DNA::hAT-Ac 1	5
NotFur1_rnd-1_family-1243_DNA::hAT-Ac 8	87
NotFur1_rnd-1_family-1243_DNA::hAT-Ac 27	30
NotFur1_rnd-1_family-1243_DNA::hAT-Ac 26	21
NotFur1_rnd-1_family-1243_DNA::hAT-Ac 24	67
NotFur1_rnd-1_family-1243_DNA::hAT-Ac 15	31
NotFur1_rnd-1_family-1243_DNA::hAT-Ac 10	133
NotFur1_rnd-1_family-1243_DNA::hAT-Ac 20	10
NotFur1_rnd-1_family-1243_DNA::hAT-Ac 25	28
NotFur1_rnd-1_family-1243_DNA::hAT-Ac 4	4
NotFur1_rnd-1_family-1243_DNA::hAT-Ac 6	15
NotFur1_rnd-1_family-1243_DNA::hAT-Ac 7	15
NotFur1_rnd-1_family-1243_DNA::hAT-Ac 22	17
NotFur1_rnd-1_family-1243_DNA::hAT-Ac 2	7
NotFur1_rnd-1_family-1245_LINE::L2 12	164
NotFur1_rnd-1_family-1245_LINE::L2 19	12
NotFur1_rnd-1_family-1245_LINE::L2 14	109
NotFur1_rnd-1_family-1245_LINE::L2 13	100
NotFur1_rnd-1_family-1245_LINE::L2 10	635
NotFur1_rnd-1_family-1245_LINE::L2 9	96
NotFur1_rnd-1_family-1245_LINE::L2 8	95
NotFur1_rnd-1_family-1245_LINE::L2 6	27
NotFur1_rnd-1_family-1245_LINE::L2 4	64
NotFur1_rnd-1_family-1245_LINE::L2 17	72
NotFur1_rnd-1_family-1245_LINE::L2 16	63
NotFur1_rnd-1_family-1245_LINE::L2 15	395
NotFur1_rnd-1_family-1245_LINE::L2 11	51
NotFur1_rnd-1_family-1245_LINE::L2 7	67
NotFur1_rnd-1_family-1245_LINE::L2 18	48
NotFur1_rnd-1_family-1245_LINE::L2 5	75
NotFur1_rnd-1_family-1245_LINE::L2 28	13
NotFur1_rnd-1_family-1245_LINE::L2 27	13
NotFur1_rnd-1_family-1245_LINE::L2 26	23
NotFur1_rnd-1_family-1245_LINE::L2 24	29
NotFur1_rnd-1_family-1245_LINE::L2 23	55
NotFur1_rnd-1_family-1245_LINE::L2 22	16
NotFur1_rnd-1_family-1245_LINE::L2 20	14
NotFur1_rnd-1_family-1245_LINE::L2 3	86
NotFur1_rnd-1_family-1245_LINE::L2 21	4
NotFur1_rnd-1_family-1245_LINE::L2 2	24
NotFur1_rnd-1_family-1245_LINE::L2 1	123
NotFur1_rnd-1_family-1245_LINE::L2 25	30
NotFur1_rnd-1_family-125_LINE::Penelope 23	1102
NotFur1_rnd-1_family-125_LINE::Penelope 16	2651
NotFur1_rnd-1_family-125_LINE::Penelope 13	2076
NotFur1_rnd-1_family-125_LINE::Penelope 11	2665
NotFur1_rnd-1_family-125_LINE::Penelope 10	12741
NotFur1_rnd-1_family-125_LINE::Penelope 8	2838
NotFur1_rnd-1_family-125_LINE::Penelope 6	2224
NotFur1_rnd-1_family-125_LINE::Penelope 4	947
NotFur1_rnd-1_family-125_LINE::Penelope 12	2229
NotFur1_rnd-1_family-125_LINE::Penelope 19	2140
NotFur1_rnd-1_family-125_LINE::Penelope 22	1185
NotFur1_rnd-1_family-125_LINE::Penelope 21	1527
NotFur1_rnd-1_family-125_LINE::Penelope 25	483
NotFur1_rnd-1_family-125_LINE::Penelope 26	335
NotFur1_rnd-1_family-125_LINE::Penelope 27	330
NotFur1_rnd-1_family-125_LINE::Penelope 29	85
NotFur1_rnd-1_family-125_LINE::Penelope 17	2473
NotFur1_rnd-1_family-125_LINE::Penelope 20	2694
NotFur1_rnd-1_family-125_LINE::Penelope 24	1809
NotFur1_rnd-1_family-125_LINE::Penelope 15	1627
NotFur1_rnd-1_family-125_LINE::Penelope 18	2163
NotFur1_rnd-1_family-125_LINE::Penelope 3	1197
NotFur1_rnd-1_family-125_LINE::Penelope 2	1351
NotFur1_rnd-1_family-125_LINE::Penelope 9	2633
NotFur1_rnd-1_family-125_LINE::Penelope 1	953
NotFur1_rnd-1_family-125_LINE::Penelope 14	1922
NotFur1_rnd-1_family-125_LINE::Penelope 7	1984
NotFur1_rnd-1_family-125_LINE::Penelope 5	853
NotFur1_rnd-1_family-125_LINE::Penelope 28	130
NotFur1_rnd-1_family-125_LINE::Penelope 30	1
NotFur1_rnd-1_family-1262_LTR::DIRS 23	751
NotFur1_rnd-1_family-1262_LTR::DIRS 24	688
NotFur1_rnd-1_family-1262_LTR::DIRS 26	375
NotFur1_rnd-1_family-1262_LTR::DIRS 28	68
NotFur1_rnd-1_family-1262_LTR::DIRS 27	232
NotFur1_rnd-1_family-1262_LTR::DIRS 18	2954
NotFur1_rnd-1_family-1262_LTR::DIRS 19	701
NotFur1_rnd-1_family-1262_LTR::DIRS 21	3280
NotFur1_rnd-1_family-1262_LTR::DIRS 22	752
NotFur1_rnd-1_family-1262_LTR::DIRS 25	1143
NotFur1_rnd-1_family-1262_LTR::DIRS 15	4203
NotFur1_rnd-1_family-1262_LTR::DIRS 16	27448
NotFur1_rnd-1_family-1262_LTR::DIRS 17	2076
NotFur1_rnd-1_family-1262_LTR::DIRS 1	3301
NotFur1_rnd-1_family-1262_LTR::DIRS 10	158303
NotFur1_rnd-1_family-1262_LTR::DIRS 11	57949
NotFur1_rnd-1_family-1262_LTR::DIRS 12	1892
NotFur1_rnd-1_family-1262_LTR::DIRS 29	14
NotFur1_rnd-1_family-1262_LTR::DIRS 2	3139
NotFur1_rnd-1_family-1262_LTR::DIRS 9	16948
NotFur1_rnd-1_family-1262_LTR::DIRS 8	2382
NotFur1_rnd-1_family-1262_LTR::DIRS 6	4654
NotFur1_rnd-1_family-1262_LTR::DIRS 7	7552
NotFur1_rnd-1_family-1262_LTR::DIRS 13	1432
NotFur1_rnd-1_family-1262_LTR::DIRS 5	4066
NotFur1_rnd-1_family-1262_LTR::DIRS 4	42025
NotFur1_rnd-1_family-1262_LTR::DIRS 3	4031
NotFur1_rnd-1_family-1262_LTR::DIRS 20	1344
NotFur1_rnd-1_family-1262_LTR::DIRS 14	2059
NotFur1_rnd-1_family-1265_LINE::Dong-R4 27	69
NotFur1_rnd-1_family-1265_LINE::Dong-R4 23	1182
NotFur1_rnd-1_family-1265_LINE::Dong-R4 22	856
NotFur1_rnd-1_family-1265_LINE::Dong-R4 19	260
NotFur1_rnd-1_family-1265_LINE::Dong-R4 14	800
NotFur1_rnd-1_family-1265_LINE::Dong-R4 13	209
NotFur1_rnd-1_family-1265_LINE::Dong-R4 12	285
NotFur1_rnd-1_family-1265_LINE::Dong-R4 10	3676
NotFur1_rnd-1_family-1265_LINE::Dong-R4 9	156
NotFur1_rnd-1_family-1265_LINE::Dong-R4 8	493
NotFur1_rnd-1_family-1265_LINE::Dong-R4 7	405
NotFur1_rnd-1_family-1265_LINE::Dong-R4 6	1454
NotFur1_rnd-1_family-1265_LINE::Dong-R4 5	719
NotFur1_rnd-1_family-1265_LINE::Dong-R4 4	383
NotFur1_rnd-1_family-1265_LINE::Dong-R4 3	946
NotFur1_rnd-1_family-1265_LINE::Dong-R4 2	545
NotFur1_rnd-1_family-1265_LINE::Dong-R4 1	357
NotFur1_rnd-1_family-1265_LINE::Dong-R4 24	334
NotFur1_rnd-1_family-1265_LINE::Dong-R4 20	403
NotFur1_rnd-1_family-1265_LINE::Dong-R4 15	934
NotFur1_rnd-1_family-1265_LINE::Dong-R4 11	336
NotFur1_rnd-1_family-1265_LINE::Dong-R4 26	163
NotFur1_rnd-1_family-1265_LINE::Dong-R4 25	391
NotFur1_rnd-1_family-1265_LINE::Dong-R4 17	193
NotFur1_rnd-1_family-1265_LINE::Dong-R4 16	148
NotFur1_rnd-1_family-1265_LINE::Dong-R4 21	212
NotFur1_rnd-1_family-1265_LINE::Dong-R4 28	36
NotFur1_rnd-1_family-1265_LINE::Dong-R4 18	188
NotFur1_rnd-1_family-1265_LINE::Dong-R4 29	2
NotFur1_rnd-1_family-126_LINE::L2 25	1060
NotFur1_rnd-1_family-126_LINE::L2 24	964
NotFur1_rnd-1_family-126_LINE::L2 23	581
NotFur1_rnd-1_family-126_LINE::L2 21	996
NotFur1_rnd-1_family-126_LINE::L2 19	586
NotFur1_rnd-1_family-126_LINE::L2 14	372
NotFur1_rnd-1_family-126_LINE::L2 26	1310
NotFur1_rnd-1_family-126_LINE::L2 22	659
NotFur1_rnd-1_family-126_LINE::L2 20	565
NotFur1_rnd-1_family-126_LINE::L2 15	358
NotFur1_rnd-1_family-126_LINE::L2 16	480
NotFur1_rnd-1_family-126_LINE::L2 17	200
NotFur1_rnd-1_family-126_LINE::L2 10	5030
NotFur1_rnd-1_family-126_LINE::L2 12	239
NotFur1_rnd-1_family-126_LINE::L2 11	364
NotFur1_rnd-1_family-126_LINE::L2 13	246
NotFur1_rnd-1_family-126_LINE::L2 18	750
NotFur1_rnd-1_family-126_LINE::L2 9	78
NotFur1_rnd-1_family-126_LINE::L2 8	13
NotFur1_rnd-1_family-126_LINE::L2 27	185
NotFur1_rnd-1_family-126_LINE::L2 28	155
NotFur1_rnd-1_family-126_LINE::L2 29	13
NotFur1_rnd-1_family-126_LINE::L2 30	32
NotFur1_rnd-1_family-126_LINE::L2 6	30
NotFur1_rnd-1_family-126_LINE::L2 5	26
NotFur1_rnd-1_family-126_LINE::L2 4	16
NotFur1_rnd-1_family-126_LINE::L2 7	67
NotFur1_rnd-1_family-126_LINE::L2 2	24
NotFur1_rnd-1_family-126_LINE::L2 3	4
NotFur1_rnd-1_family-126_LINE::L2 1	35
NotFur1_rnd-1_family-1270_LINE::L2 1	1
NotFur1_rnd-1_family-1270_LINE::L2 3	3
NotFur1_rnd-1_family-1270_LINE::L2 24	1
NotFur1_rnd-1_family-1270_LINE::L2 5	3
NotFur1_rnd-1_family-1270_LINE::L2 22	3
NotFur1_rnd-1_family-1270_LINE::L2 12	24
NotFur1_rnd-1_family-1270_LINE::L2 21	4
NotFur1_rnd-1_family-1270_LINE::L2 18	2
NotFur1_rnd-1_family-1270_LINE::L2 13	3
NotFur1_rnd-1_family-1274_LTR::DIRS 22	1113
NotFur1_rnd-1_family-1274_LTR::DIRS 25	123
NotFur1_rnd-1_family-1274_LTR::DIRS 21	520
NotFur1_rnd-1_family-1274_LTR::DIRS 20	2007
NotFur1_rnd-1_family-1274_LTR::DIRS 16	2583
NotFur1_rnd-1_family-1274_LTR::DIRS 15	1502
NotFur1_rnd-1_family-1274_LTR::DIRS 14	1537
NotFur1_rnd-1_family-1274_LTR::DIRS 13	1200
NotFur1_rnd-1_family-1274_LTR::DIRS 12	919
NotFur1_rnd-1_family-1274_LTR::DIRS 11	1369
NotFur1_rnd-1_family-1274_LTR::DIRS 10	80814
NotFur1_rnd-1_family-1274_LTR::DIRS 27	95
NotFur1_rnd-1_family-1274_LTR::DIRS 24	561
NotFur1_rnd-1_family-1274_LTR::DIRS 23	641
NotFur1_rnd-1_family-1274_LTR::DIRS 19	1580
NotFur1_rnd-1_family-1274_LTR::DIRS 18	8209
NotFur1_rnd-1_family-1274_LTR::DIRS 17	1892
NotFur1_rnd-1_family-1274_LTR::DIRS 5	1116
NotFur1_rnd-1_family-1274_LTR::DIRS 1	629
NotFur1_rnd-1_family-1274_LTR::DIRS 6	2249
NotFur1_rnd-1_family-1274_LTR::DIRS 4	3433
NotFur1_rnd-1_family-1274_LTR::DIRS 9	1594
NotFur1_rnd-1_family-1274_LTR::DIRS 2	1808
NotFur1_rnd-1_family-1274_LTR::DIRS 8	1104
NotFur1_rnd-1_family-1274_LTR::DIRS 7	2282
NotFur1_rnd-1_family-1274_LTR::DIRS 3	14322
NotFur1_rnd-1_family-1274_LTR::DIRS 26	245
NotFur1_rnd-1_family-1274_LTR::DIRS 28	11
NotFur1_rnd-1_family-1276_LINE::L2 27	87
NotFur1_rnd-1_family-1276_LINE::L2 25	27
NotFur1_rnd-1_family-1276_LINE::L2 19	12
NotFur1_rnd-1_family-1276_LINE::L2 15	85
NotFur1_rnd-1_family-1276_LINE::L2 14	30
NotFur1_rnd-1_family-1276_LINE::L2 13	17
NotFur1_rnd-1_family-1276_LINE::L2 11	32
NotFur1_rnd-1_family-1276_LINE::L2 22	21
NotFur1_rnd-1_family-1276_LINE::L2 18	20
NotFur1_rnd-1_family-1276_LINE::L2 17	28
NotFur1_rnd-1_family-1276_LINE::L2 16	15
NotFur1_rnd-1_family-1276_LINE::L2 23	41
NotFur1_rnd-1_family-1276_LINE::L2 26	19
NotFur1_rnd-1_family-1276_LINE::L2 24	12
NotFur1_rnd-1_family-1276_LINE::L2 10	187
NotFur1_rnd-1_family-1276_LINE::L2 12	36
NotFur1_rnd-1_family-1276_LINE::L2 21	23
NotFur1_rnd-1_family-1276_LINE::L2 2	54
NotFur1_rnd-1_family-1276_LINE::L2 7	63
NotFur1_rnd-1_family-1276_LINE::L2 9	28
NotFur1_rnd-1_family-1276_LINE::L2 20	21
NotFur1_rnd-1_family-1276_LINE::L2 6	15
NotFur1_rnd-1_family-1276_LINE::L2 4	12
NotFur1_rnd-1_family-1276_LINE::L2 3	9
NotFur1_rnd-1_family-1276_LINE::L2 8	61
NotFur1_rnd-1_family-1276_LINE::L2 5	15
NotFur1_rnd-1_family-1276_LINE::L2 1	3
NotFur1_rnd-1_family-1276_LINE::L2 29	3
NotFur1_rnd-1_family-1276_LINE::L2 28	2
NotFur1_rnd-1_family-1279_LINE::Rex-Babar 24	5
NotFur1_rnd-1_family-1279_LINE::Rex-Babar 22	1
NotFur1_rnd-1_family-1279_LINE::Rex-Babar 17	1
NotFur1_rnd-1_family-1279_LINE::Rex-Babar 27	7
NotFur1_rnd-1_family-1279_LINE::Rex-Babar 25	1
NotFur1_rnd-1_family-1279_LINE::Rex-Babar 20	1
NotFur1_rnd-1_family-1279_LINE::Rex-Babar 28	3
NotFur1_rnd-1_family-1279_LINE::Rex-Babar 26	1
NotFur1_rnd-1_family-1279_LINE::Rex-Babar 21	1
NotFur1_rnd-1_family-127_DNA::hAT-Charlie 11	41057
NotFur1_rnd-1_family-127_DNA::hAT-Charlie 27	880
NotFur1_rnd-1_family-127_DNA::hAT-Charlie 14	10324
NotFur1_rnd-1_family-127_DNA::hAT-Charlie 13	10804
NotFur1_rnd-1_family-127_DNA::hAT-Charlie 9	46499
NotFur1_rnd-1_family-127_DNA::hAT-Charlie 10	591015
NotFur1_rnd-1_family-127_DNA::hAT-Charlie 24	913
NotFur1_rnd-1_family-127_DNA::hAT-Charlie 12	65678
NotFur1_rnd-1_family-127_DNA::hAT-Charlie 7	27645
NotFur1_rnd-1_family-127_DNA::hAT-Charlie 25	1213
NotFur1_rnd-1_family-127_DNA::hAT-Charlie 8	77596
NotFur1_rnd-1_family-127_DNA::hAT-Charlie 26	5014
NotFur1_rnd-1_family-127_DNA::hAT-Charlie 15	6427
NotFur1_rnd-1_family-127_DNA::hAT-Charlie 28	274
NotFur1_rnd-1_family-127_DNA::hAT-Charlie 16	6053
NotFur1_rnd-1_family-127_DNA::hAT-Charlie 19	7079
NotFur1_rnd-1_family-127_DNA::hAT-Charlie 21	854
NotFur1_rnd-1_family-127_DNA::hAT-Charlie 4	2644
NotFur1_rnd-1_family-127_DNA::hAT-Charlie 17	47547
NotFur1_rnd-1_family-127_DNA::hAT-Charlie 3	1218
NotFur1_rnd-1_family-127_DNA::hAT-Charlie 2	2437
NotFur1_rnd-1_family-127_DNA::hAT-Charlie 5	6257
NotFur1_rnd-1_family-127_DNA::hAT-Charlie 18	3680
NotFur1_rnd-1_family-127_DNA::hAT-Charlie 1	2394
NotFur1_rnd-1_family-127_DNA::hAT-Charlie 20	2177
NotFur1_rnd-1_family-127_DNA::hAT-Charlie 22	1518
NotFur1_rnd-1_family-127_DNA::hAT-Charlie 6	15095
NotFur1_rnd-1_family-127_DNA::hAT-Charlie 23	1336
NotFur1_rnd-1_family-127_DNA::hAT-Charlie 29	195
NotFur1_rnd-1_family-127_DNA::hAT-Charlie 30	37
NotFur1_rnd-1_family-127_DNA::hAT-Charlie 31	8
NotFur1_rnd-1_family-1285_DNA::TcMar-Tc2 5	1
NotFur1_rnd-1_family-1285_DNA::TcMar-Tc2 7	1
NotFur1_rnd-1_family-1286_DNA::hAT-Charlie 11	437
NotFur1_rnd-1_family-1286_DNA::hAT-Charlie 15	1224
NotFur1_rnd-1_family-1286_DNA::hAT-Charlie 18	292
NotFur1_rnd-1_family-1286_DNA::hAT-Charlie 17	1085
NotFur1_rnd-1_family-1286_DNA::hAT-Charlie 25	304
NotFur1_rnd-1_family-1286_DNA::hAT-Charlie 22	63
NotFur1_rnd-1_family-1286_DNA::hAT-Charlie 13	225
NotFur1_rnd-1_family-1286_DNA::hAT-Charlie 12	198
NotFur1_rnd-1_family-1286_DNA::hAT-Charlie 6	29
NotFur1_rnd-1_family-1286_DNA::hAT-Charlie 10	2761
NotFur1_rnd-1_family-1286_DNA::hAT-Charlie 19	475
NotFur1_rnd-1_family-1286_DNA::hAT-Charlie 2	212
NotFur1_rnd-1_family-1286_DNA::hAT-Charlie 21	185
NotFur1_rnd-1_family-1286_DNA::hAT-Charlie 8	25
NotFur1_rnd-1_family-1286_DNA::hAT-Charlie 20	320
NotFur1_rnd-1_family-1286_DNA::hAT-Charlie 24	247
NotFur1_rnd-1_family-1286_DNA::hAT-Charlie 23	73
NotFur1_rnd-1_family-1286_DNA::hAT-Charlie 1	75
NotFur1_rnd-1_family-1286_DNA::hAT-Charlie 4	17
NotFur1_rnd-1_family-1286_DNA::hAT-Charlie 3	29
NotFur1_rnd-1_family-1286_DNA::hAT-Charlie 26	261
NotFur1_rnd-1_family-1286_DNA::hAT-Charlie 14	225
NotFur1_rnd-1_family-1286_DNA::hAT-Charlie 29	9
NotFur1_rnd-1_family-1286_DNA::hAT-Charlie 9	1176
NotFur1_rnd-1_family-1286_DNA::hAT-Charlie 5	35
NotFur1_rnd-1_family-1286_DNA::hAT-Charlie 7	48
NotFur1_rnd-1_family-1286_DNA::hAT-Charlie 28	16
NotFur1_rnd-1_family-1286_DNA::hAT-Charlie 16	2039
NotFur1_rnd-1_family-1286_DNA::hAT-Charlie 27	82
NotFur1_rnd-1_family-1288_DNA::Helitron 14	438
NotFur1_rnd-1_family-1288_DNA::Helitron 11	2257
NotFur1_rnd-1_family-1288_DNA::Helitron 10	10190
NotFur1_rnd-1_family-1288_DNA::Helitron 9	1357
NotFur1_rnd-1_family-1288_DNA::Helitron 8	621
NotFur1_rnd-1_family-1288_DNA::Helitron 2	2161
NotFur1_rnd-1_family-1288_DNA::Helitron 16	620
NotFur1_rnd-1_family-1288_DNA::Helitron 13	424
NotFur1_rnd-1_family-1288_DNA::Helitron 12	429
NotFur1_rnd-1_family-1288_DNA::Helitron 4	533
NotFur1_rnd-1_family-1288_DNA::Helitron 24	954
NotFur1_rnd-1_family-1288_DNA::Helitron 25	978
NotFur1_rnd-1_family-1288_DNA::Helitron 23	1301
NotFur1_rnd-1_family-1288_DNA::Helitron 22	3083
NotFur1_rnd-1_family-1288_DNA::Helitron 17	200
NotFur1_rnd-1_family-1288_DNA::Helitron 30	3
NotFur1_rnd-1_family-1288_DNA::Helitron 7	516
NotFur1_rnd-1_family-1288_DNA::Helitron 1	272
NotFur1_rnd-1_family-1288_DNA::Helitron 15	273
NotFur1_rnd-1_family-1288_DNA::Helitron 18	183
NotFur1_rnd-1_family-1288_DNA::Helitron 3	106
NotFur1_rnd-1_family-1288_DNA::Helitron 19	281
NotFur1_rnd-1_family-1288_DNA::Helitron 27	130
NotFur1_rnd-1_family-1288_DNA::Helitron 26	907
NotFur1_rnd-1_family-1288_DNA::Helitron 21	587
NotFur1_rnd-1_family-1288_DNA::Helitron 20	490
NotFur1_rnd-1_family-1288_DNA::Helitron 28	28
NotFur1_rnd-1_family-1288_DNA::Helitron 29	92
NotFur1_rnd-1_family-1288_DNA::Helitron 6	94
NotFur1_rnd-1_family-1288_DNA::Helitron 5	217
NotFur1_rnd-1_family-1290_DNA::PIF-Harbinger 24	26
NotFur1_rnd-1_family-1290_DNA::PIF-Harbinger 23	25
NotFur1_rnd-1_family-1290_DNA::PIF-Harbinger 21	14
NotFur1_rnd-1_family-1290_DNA::PIF-Harbinger 19	26
NotFur1_rnd-1_family-1290_DNA::PIF-Harbinger 17	33
NotFur1_rnd-1_family-1290_DNA::PIF-Harbinger 13	56
NotFur1_rnd-1_family-1290_DNA::PIF-Harbinger 12	56
NotFur1_rnd-1_family-1290_DNA::PIF-Harbinger 9	23
NotFur1_rnd-1_family-1290_DNA::PIF-Harbinger 8	17
NotFur1_rnd-1_family-1290_DNA::PIF-Harbinger 25	9
NotFur1_rnd-1_family-1290_DNA::PIF-Harbinger 22	8
NotFur1_rnd-1_family-1290_DNA::PIF-Harbinger 20	27
NotFur1_rnd-1_family-1290_DNA::PIF-Harbinger 18	11
NotFur1_rnd-1_family-1290_DNA::PIF-Harbinger 14	56
NotFur1_rnd-1_family-1290_DNA::PIF-Harbinger 10	258
NotFur1_rnd-1_family-1290_DNA::PIF-Harbinger 26	7
NotFur1_rnd-1_family-1290_DNA::PIF-Harbinger 15	20
NotFur1_rnd-1_family-1290_DNA::PIF-Harbinger 11	33
NotFur1_rnd-1_family-1290_DNA::PIF-Harbinger 16	304
NotFur1_rnd-1_family-1290_DNA::PIF-Harbinger 7	7
NotFur1_rnd-1_family-1290_DNA::PIF-Harbinger 6	128
NotFur1_rnd-1_family-1290_DNA::PIF-Harbinger 4	28
NotFur1_rnd-1_family-1290_DNA::PIF-Harbinger 3	2
NotFur1_rnd-1_family-1290_DNA::PIF-Harbinger 27	1
NotFur1_rnd-1_family-1290_DNA::PIF-Harbinger 5	10
NotFur1_rnd-1_family-1292_DNA::TcMar-ISRm11 2	93
NotFur1_rnd-1_family-1292_DNA::TcMar-ISRm11 4	200
NotFur1_rnd-1_family-1292_DNA::TcMar-ISRm11 26	1
NotFur1_rnd-1_family-1292_DNA::TcMar-ISRm11 21	24
NotFur1_rnd-1_family-1292_DNA::TcMar-ISRm11 10	331
NotFur1_rnd-1_family-1292_DNA::TcMar-ISRm11 22	14
NotFur1_rnd-1_family-1292_DNA::TcMar-ISRm11 18	190
NotFur1_rnd-1_family-1292_DNA::TcMar-ISRm11 17	15
NotFur1_rnd-1_family-1292_DNA::TcMar-ISRm11 6	18
NotFur1_rnd-1_family-1292_DNA::TcMar-ISRm11 7	28
NotFur1_rnd-1_family-1292_DNA::TcMar-ISRm11 9	29
NotFur1_rnd-1_family-1292_DNA::TcMar-ISRm11 12	82
NotFur1_rnd-1_family-1292_DNA::TcMar-ISRm11 13	31
NotFur1_rnd-1_family-1292_DNA::TcMar-ISRm11 14	39
NotFur1_rnd-1_family-1292_DNA::TcMar-ISRm11 16	89
NotFur1_rnd-1_family-1292_DNA::TcMar-ISRm11 19	18
NotFur1_rnd-1_family-1292_DNA::TcMar-ISRm11 1	15
NotFur1_rnd-1_family-1292_DNA::TcMar-ISRm11 3	38
NotFur1_rnd-1_family-1292_DNA::TcMar-ISRm11 8	23
NotFur1_rnd-1_family-1292_DNA::TcMar-ISRm11 23	13
NotFur1_rnd-1_family-1292_DNA::TcMar-ISRm11 24	2
NotFur1_rnd-1_family-1292_DNA::TcMar-ISRm11 20	222
NotFur1_rnd-1_family-1292_DNA::TcMar-ISRm11 5	45
NotFur1_rnd-1_family-1292_DNA::TcMar-ISRm11 11	10
NotFur1_rnd-1_family-1292_DNA::TcMar-ISRm11 15	13
NotFur1_rnd-1_family-1296_DNA::TcMar-Tc2 10	3779
NotFur1_rnd-1_family-1296_DNA::TcMar-Tc2 9	122
NotFur1_rnd-1_family-1296_DNA::TcMar-Tc2 20	172
NotFur1_rnd-1_family-1296_DNA::TcMar-Tc2 21	219
NotFur1_rnd-1_family-1296_DNA::TcMar-Tc2 22	216
NotFur1_rnd-1_family-1296_DNA::TcMar-Tc2 24	31
NotFur1_rnd-1_family-1296_DNA::TcMar-Tc2 11	242
NotFur1_rnd-1_family-1296_DNA::TcMar-Tc2 12	1040
NotFur1_rnd-1_family-1296_DNA::TcMar-Tc2 14	116
NotFur1_rnd-1_family-1296_DNA::TcMar-Tc2 2	31
NotFur1_rnd-1_family-1296_DNA::TcMar-Tc2 8	1595
NotFur1_rnd-1_family-1296_DNA::TcMar-Tc2 4	32
NotFur1_rnd-1_family-1296_DNA::TcMar-Tc2 5	107
NotFur1_rnd-1_family-1296_DNA::TcMar-Tc2 6	38
NotFur1_rnd-1_family-1296_DNA::TcMar-Tc2 1	69
NotFur1_rnd-1_family-1296_DNA::TcMar-Tc2 15	290
NotFur1_rnd-1_family-1296_DNA::TcMar-Tc2 19	164
NotFur1_rnd-1_family-1296_DNA::TcMar-Tc2 16	332
NotFur1_rnd-1_family-1296_DNA::TcMar-Tc2 13	876
NotFur1_rnd-1_family-1296_DNA::TcMar-Tc2 17	245
NotFur1_rnd-1_family-1296_DNA::TcMar-Tc2 18	470
NotFur1_rnd-1_family-1296_DNA::TcMar-Tc2 23	104
NotFur1_rnd-1_family-1296_DNA::TcMar-Tc2 7	422
NotFur1_rnd-1_family-1296_DNA::TcMar-Tc2 27	8
NotFur1_rnd-1_family-1296_DNA::TcMar-Tc2 26	51
NotFur1_rnd-1_family-1296_DNA::TcMar-Tc2 25	28
NotFur1_rnd-1_family-1296_DNA::TcMar-Tc2 3	44
NotFur1_rnd-1_family-1296_DNA::TcMar-Tc2 28	8
NotFur1_rnd-1_family-1302_LTR::Gypsy 16	285
NotFur1_rnd-1_family-1302_LTR::Gypsy 22	1765
NotFur1_rnd-1_family-1302_LTR::Gypsy 24	553
NotFur1_rnd-1_family-1302_LTR::Gypsy 26	451
NotFur1_rnd-1_family-1302_LTR::Gypsy 25	872
NotFur1_rnd-1_family-1302_LTR::Gypsy 28	131
NotFur1_rnd-1_family-1302_LTR::Gypsy 23	2545
NotFur1_rnd-1_family-1302_LTR::Gypsy 27	101
NotFur1_rnd-1_family-1302_LTR::Gypsy 21	537
NotFur1_rnd-1_family-1302_LTR::Gypsy 20	1953
NotFur1_rnd-1_family-1302_LTR::Gypsy 19	476
NotFur1_rnd-1_family-1302_LTR::Gypsy 18	800
NotFur1_rnd-1_family-1302_LTR::Gypsy 17	438
NotFur1_rnd-1_family-1302_LTR::Gypsy 15	534
NotFur1_rnd-1_family-1302_LTR::Gypsy 14	679
NotFur1_rnd-1_family-1302_LTR::Gypsy 13	1133
NotFur1_rnd-1_family-1302_LTR::Gypsy 12	753
NotFur1_rnd-1_family-1302_LTR::Gypsy 4	1211
NotFur1_rnd-1_family-1302_LTR::Gypsy 1	368
NotFur1_rnd-1_family-1302_LTR::Gypsy 7	1253
NotFur1_rnd-1_family-1302_LTR::Gypsy 9	2932
NotFur1_rnd-1_family-1302_LTR::Gypsy 11	1615
NotFur1_rnd-1_family-1302_LTR::Gypsy 10	4951
NotFur1_rnd-1_family-1302_LTR::Gypsy 8	1742
NotFur1_rnd-1_family-1302_LTR::Gypsy 6	659
NotFur1_rnd-1_family-1302_LTR::Gypsy 5	757
NotFur1_rnd-1_family-1302_LTR::Gypsy 2	253
NotFur1_rnd-1_family-1302_LTR::Gypsy 3	215
NotFur1_rnd-1_family-1312_LTR::ERV1 16	6671
NotFur1_rnd-1_family-1312_LTR::ERV1 20	2165
NotFur1_rnd-1_family-1312_LTR::ERV1 4	14225
NotFur1_rnd-1_family-1312_LTR::ERV1 2	3689
NotFur1_rnd-1_family-1312_LTR::ERV1 14	9685
NotFur1_rnd-1_family-1312_LTR::ERV1 18	2528
NotFur1_rnd-1_family-1312_LTR::ERV1 10	70062
NotFur1_rnd-1_family-1312_LTR::ERV1 8	20932
NotFur1_rnd-1_family-1312_LTR::ERV1 5	44260
NotFur1_rnd-1_family-1312_LTR::ERV1 3	2689
NotFur1_rnd-1_family-1312_LTR::ERV1 1	3355
NotFur1_rnd-1_family-1312_LTR::ERV1 11	34999
NotFur1_rnd-1_family-1312_LTR::ERV1 9	37212
NotFur1_rnd-1_family-1312_LTR::ERV1 6	56618
NotFur1_rnd-1_family-1312_LTR::ERV1 12	24745
NotFur1_rnd-1_family-1312_LTR::ERV1 13	6586
NotFur1_rnd-1_family-1312_LTR::ERV1 7	24681
NotFur1_rnd-1_family-1312_LTR::ERV1 15	8249
NotFur1_rnd-1_family-1312_LTR::ERV1 24	1313
NotFur1_rnd-1_family-1312_LTR::ERV1 26	454
NotFur1_rnd-1_family-1312_LTR::ERV1 27	826
NotFur1_rnd-1_family-1312_LTR::ERV1 25	1033
NotFur1_rnd-1_family-1312_LTR::ERV1 23	1244
NotFur1_rnd-1_family-1312_LTR::ERV1 22	1317
NotFur1_rnd-1_family-1312_LTR::ERV1 21	2618
NotFur1_rnd-1_family-1312_LTR::ERV1 17	3558
NotFur1_rnd-1_family-1312_LTR::ERV1 19	1656
NotFur1_rnd-1_family-1312_LTR::ERV1 28	45
NotFur1_rnd-1_family-1312_LTR::ERV1 29	5
NotFur1_rnd-1_family-1321_DNA::hAT-Charlie 14	91
NotFur1_rnd-1_family-1321_DNA::hAT-Charlie 13	136
NotFur1_rnd-1_family-1321_DNA::hAT-Charlie 11	59
NotFur1_rnd-1_family-1321_DNA::hAT-Charlie 15	34
NotFur1_rnd-1_family-1321_DNA::hAT-Charlie 12	19
NotFur1_rnd-1_family-1321_DNA::hAT-Charlie 17	119
NotFur1_rnd-1_family-1321_DNA::hAT-Charlie 16	11
NotFur1_rnd-1_family-1321_DNA::hAT-Charlie 18	22
NotFur1_rnd-1_family-1321_DNA::hAT-Charlie 19	5
NotFur1_rnd-1_family-1321_DNA::hAT-Charlie 10	45
NotFur1_rnd-1_family-1321_DNA::hAT-Charlie 4	10
NotFur1_rnd-1_family-1321_DNA::hAT-Charlie 1	8
NotFur1_rnd-1_family-1321_DNA::hAT-Charlie 24	16
NotFur1_rnd-1_family-1321_DNA::hAT-Charlie 8	15
NotFur1_rnd-1_family-1321_DNA::hAT-Charlie 22	25
NotFur1_rnd-1_family-1321_DNA::hAT-Charlie 21	9
NotFur1_rnd-1_family-1321_DNA::hAT-Charlie 20	5
NotFur1_rnd-1_family-1321_DNA::hAT-Charlie 6	2
NotFur1_rnd-1_family-1321_DNA::hAT-Charlie 7	3
NotFur1_rnd-1_family-1321_DNA::hAT-Charlie 9	8
NotFur1_rnd-1_family-1321_DNA::hAT-Charlie 2	8
NotFur1_rnd-1_family-1321_DNA::hAT-Charlie 5	1
NotFur1_rnd-1_family-1323_DNA::TcMar-Tc2 13	1
NotFur1_rnd-1_family-1323_DNA::TcMar-Tc2 15	3
NotFur1_rnd-1_family-1325_LTR::ERV1 16	2757
NotFur1_rnd-1_family-1325_LTR::ERV1 15	1278
NotFur1_rnd-1_family-1325_LTR::ERV1 17	11701
NotFur1_rnd-1_family-1325_LTR::ERV1 18	1094
NotFur1_rnd-1_family-1325_LTR::ERV1 14	1118
NotFur1_rnd-1_family-1325_LTR::ERV1 23	108
NotFur1_rnd-1_family-1325_LTR::ERV1 21	49
NotFur1_rnd-1_family-1325_LTR::ERV1 25	448
NotFur1_rnd-1_family-1325_LTR::ERV1 26	128
NotFur1_rnd-1_family-1325_LTR::ERV1 22	433
NotFur1_rnd-1_family-1325_LTR::ERV1 19	1168
NotFur1_rnd-1_family-1325_LTR::ERV1 12	829
NotFur1_rnd-1_family-1325_LTR::ERV1 10	812643
NotFur1_rnd-1_family-1325_LTR::ERV1 9	5015
NotFur1_rnd-1_family-1325_LTR::ERV1 8	578
NotFur1_rnd-1_family-1325_LTR::ERV1 11	2667
NotFur1_rnd-1_family-1325_LTR::ERV1 20	777
NotFur1_rnd-1_family-1325_LTR::ERV1 13	158
NotFur1_rnd-1_family-1325_LTR::ERV1 27	32
NotFur1_rnd-1_family-1325_LTR::ERV1 24	1973
NotFur1_rnd-1_family-1325_LTR::ERV1 1	96
NotFur1_rnd-1_family-1325_LTR::ERV1 28	323
NotFur1_rnd-1_family-1325_LTR::ERV1 2	461
NotFur1_rnd-1_family-1325_LTR::ERV1 29	14
NotFur1_rnd-1_family-1325_LTR::ERV1 3	4727
NotFur1_rnd-1_family-1325_LTR::ERV1 30	17
NotFur1_rnd-1_family-1325_LTR::ERV1 4	54
NotFur1_rnd-1_family-1325_LTR::ERV1 5	100
NotFur1_rnd-1_family-1325_LTR::ERV1 7	2355
NotFur1_rnd-1_family-1325_LTR::ERV1 6	4566
NotFur1_rnd-1_family-1331_LINE::Rex-Babar 27	4
NotFur1_rnd-1_family-1331_LINE::Rex-Babar 26	24
NotFur1_rnd-1_family-1331_LINE::Rex-Babar 24	4
NotFur1_rnd-1_family-1332_LTR::DIRS 27	88
NotFur1_rnd-1_family-1332_LTR::DIRS 22	668
NotFur1_rnd-1_family-1332_LTR::DIRS 21	551
NotFur1_rnd-1_family-1332_LTR::DIRS 20	281
NotFur1_rnd-1_family-1332_LTR::DIRS 19	389
NotFur1_rnd-1_family-1332_LTR::DIRS 18	1046
NotFur1_rnd-1_family-1332_LTR::DIRS 17	4908
NotFur1_rnd-1_family-1332_LTR::DIRS 16	1213
NotFur1_rnd-1_family-1332_LTR::DIRS 12	241
NotFur1_rnd-1_family-1332_LTR::DIRS 10	13942
NotFur1_rnd-1_family-1332_LTR::DIRS 9	944
NotFur1_rnd-1_family-1332_LTR::DIRS 8	141
NotFur1_rnd-1_family-1332_LTR::DIRS 7	142
NotFur1_rnd-1_family-1332_LTR::DIRS 6	74
NotFur1_rnd-1_family-1332_LTR::DIRS 5	56
NotFur1_rnd-1_family-1332_LTR::DIRS 4	160
NotFur1_rnd-1_family-1332_LTR::DIRS 14	519
NotFur1_rnd-1_family-1332_LTR::DIRS 13	556
NotFur1_rnd-1_family-1332_LTR::DIRS 11	1346
NotFur1_rnd-1_family-1332_LTR::DIRS 2	200
NotFur1_rnd-1_family-1332_LTR::DIRS 1	104
NotFur1_rnd-1_family-1332_LTR::DIRS 24	432
NotFur1_rnd-1_family-1332_LTR::DIRS 23	313
NotFur1_rnd-1_family-1332_LTR::DIRS 15	1451
NotFur1_rnd-1_family-1332_LTR::DIRS 3	94
NotFur1_rnd-1_family-1332_LTR::DIRS 26	252
NotFur1_rnd-1_family-1332_LTR::DIRS 25	319
NotFur1_rnd-1_family-1332_LTR::DIRS 28	45
NotFur1_rnd-1_family-1332_LTR::DIRS 29	13
NotFur1_rnd-1_family-1335_LTR::ERV1 22	269
NotFur1_rnd-1_family-1335_LTR::ERV1 21	203
NotFur1_rnd-1_family-1335_LTR::ERV1 13	260
NotFur1_rnd-1_family-1335_LTR::ERV1 12	452
NotFur1_rnd-1_family-1335_LTR::ERV1 9	570
NotFur1_rnd-1_family-1335_LTR::ERV1 8	347
NotFur1_rnd-1_family-1335_LTR::ERV1 5	1423
NotFur1_rnd-1_family-1335_LTR::ERV1 3	364
NotFur1_rnd-1_family-1335_LTR::ERV1 23	308
NotFur1_rnd-1_family-1335_LTR::ERV1 14	558
NotFur1_rnd-1_family-1335_LTR::ERV1 10	5332
NotFur1_rnd-1_family-1335_LTR::ERV1 6	1130
NotFur1_rnd-1_family-1335_LTR::ERV1 4	444
NotFur1_rnd-1_family-1335_LTR::ERV1 24	1075
NotFur1_rnd-1_family-1335_LTR::ERV1 15	688
NotFur1_rnd-1_family-1335_LTR::ERV1 11	741
NotFur1_rnd-1_family-1335_LTR::ERV1 7	770
NotFur1_rnd-1_family-1335_LTR::ERV1 25	366
NotFur1_rnd-1_family-1335_LTR::ERV1 16	290
NotFur1_rnd-1_family-1335_LTR::ERV1 27	472
NotFur1_rnd-1_family-1335_LTR::ERV1 26	561
NotFur1_rnd-1_family-1335_LTR::ERV1 18	321
NotFur1_rnd-1_family-1335_LTR::ERV1 17	221
NotFur1_rnd-1_family-1335_LTR::ERV1 2	216
NotFur1_rnd-1_family-1335_LTR::ERV1 1	92
NotFur1_rnd-1_family-1335_LTR::ERV1 28	85
NotFur1_rnd-1_family-1335_LTR::ERV1 19	161
NotFur1_rnd-1_family-1335_LTR::ERV1 20	136
NotFur1_rnd-1_family-1335_LTR::ERV1 29	12
NotFur1_rnd-1_family-1343_DNA::P 14	2656
NotFur1_rnd-1_family-1343_DNA::P 13	2547
NotFur1_rnd-1_family-1343_DNA::P 1	319
NotFur1_rnd-1_family-1343_DNA::P 2	660
NotFur1_rnd-1_family-1343_DNA::P 3	938
NotFur1_rnd-1_family-1343_DNA::P 4	661
NotFur1_rnd-1_family-1343_DNA::P 5	885
NotFur1_rnd-1_family-1343_DNA::P 11	1267
NotFur1_rnd-1_family-1343_DNA::P 10	2338
NotFur1_rnd-1_family-1343_DNA::P 6	718
NotFur1_rnd-1_family-1343_DNA::P 7	528
NotFur1_rnd-1_family-1343_DNA::P 8	614
NotFur1_rnd-1_family-1343_DNA::P 9	956
NotFur1_rnd-1_family-1343_DNA::P 23	354
NotFur1_rnd-1_family-1343_DNA::P 21	380
NotFur1_rnd-1_family-1343_DNA::P 19	412
NotFur1_rnd-1_family-1343_DNA::P 24	863
NotFur1_rnd-1_family-1343_DNA::P 22	903
NotFur1_rnd-1_family-1343_DNA::P 16	1819
NotFur1_rnd-1_family-1343_DNA::P 12	1155
NotFur1_rnd-1_family-1343_DNA::P 15	915
NotFur1_rnd-1_family-1343_DNA::P 25	679
NotFur1_rnd-1_family-1343_DNA::P 18	461
NotFur1_rnd-1_family-1343_DNA::P 17	1662
NotFur1_rnd-1_family-1343_DNA::P 20	679
NotFur1_rnd-1_family-1343_DNA::P 26	294
NotFur1_rnd-1_family-1343_DNA::P 27	218
NotFur1_rnd-1_family-1343_DNA::P 28	55
NotFur1_rnd-1_family-1343_DNA::P 29	11
NotFur1_rnd-1_family-134_DNA::CMC-EnSpm 25	869
NotFur1_rnd-1_family-134_DNA::CMC-EnSpm 21	838
NotFur1_rnd-1_family-134_DNA::CMC-EnSpm 18	1437
NotFur1_rnd-1_family-134_DNA::CMC-EnSpm 14	919
NotFur1_rnd-1_family-134_DNA::CMC-EnSpm 11	800
NotFur1_rnd-1_family-134_DNA::CMC-EnSpm 10	2014
NotFur1_rnd-1_family-134_DNA::CMC-EnSpm 9	1261
NotFur1_rnd-1_family-134_DNA::CMC-EnSpm 7	518
NotFur1_rnd-1_family-134_DNA::CMC-EnSpm 6	410
NotFur1_rnd-1_family-134_DNA::CMC-EnSpm 5	414
NotFur1_rnd-1_family-134_DNA::CMC-EnSpm 2	647
NotFur1_rnd-1_family-134_DNA::CMC-EnSpm 1	78
NotFur1_rnd-1_family-134_DNA::CMC-EnSpm 26	203
NotFur1_rnd-1_family-134_DNA::CMC-EnSpm 27	323
NotFur1_rnd-1_family-134_DNA::CMC-EnSpm 24	1518
NotFur1_rnd-1_family-134_DNA::CMC-EnSpm 17	1975
NotFur1_rnd-1_family-134_DNA::CMC-EnSpm 13	1066
NotFur1_rnd-1_family-134_DNA::CMC-EnSpm 12	784
NotFur1_rnd-1_family-134_DNA::CMC-EnSpm 8	650
NotFur1_rnd-1_family-134_DNA::CMC-EnSpm 4	167
NotFur1_rnd-1_family-134_DNA::CMC-EnSpm 3	479
NotFur1_rnd-1_family-134_DNA::CMC-EnSpm 23	1249
NotFur1_rnd-1_family-134_DNA::CMC-EnSpm 20	1824
NotFur1_rnd-1_family-134_DNA::CMC-EnSpm 19	340
NotFur1_rnd-1_family-134_DNA::CMC-EnSpm 16	850
NotFur1_rnd-1_family-134_DNA::CMC-EnSpm 15	1122
NotFur1_rnd-1_family-134_DNA::CMC-EnSpm 22	1133
NotFur1_rnd-1_family-134_DNA::CMC-EnSpm 28	43
NotFur1_rnd-1_family-1362_DNA::PIF-ISL2EU 11	1031
NotFur1_rnd-1_family-1362_DNA::PIF-ISL2EU 12	419
NotFur1_rnd-1_family-1362_DNA::PIF-ISL2EU 6	237
NotFur1_rnd-1_family-1362_DNA::PIF-ISL2EU 10	3563
NotFur1_rnd-1_family-1362_DNA::PIF-ISL2EU 9	754
NotFur1_rnd-1_family-1362_DNA::PIF-ISL2EU 17	2349
NotFur1_rnd-1_family-1362_DNA::PIF-ISL2EU 18	13419
NotFur1_rnd-1_family-1362_DNA::PIF-ISL2EU 22	4193
NotFur1_rnd-1_family-1362_DNA::PIF-ISL2EU 1	585
NotFur1_rnd-1_family-1362_DNA::PIF-ISL2EU 15	1559
NotFur1_rnd-1_family-1362_DNA::PIF-ISL2EU 16	7755
NotFur1_rnd-1_family-1362_DNA::PIF-ISL2EU 20	5842
NotFur1_rnd-1_family-1362_DNA::PIF-ISL2EU 2	409
NotFur1_rnd-1_family-1362_DNA::PIF-ISL2EU 8	1123
NotFur1_rnd-1_family-1362_DNA::PIF-ISL2EU 4	274
NotFur1_rnd-1_family-1362_DNA::PIF-ISL2EU 14	682
NotFur1_rnd-1_family-1362_DNA::PIF-ISL2EU 7	1138
NotFur1_rnd-1_family-1362_DNA::PIF-ISL2EU 5	942
NotFur1_rnd-1_family-1362_DNA::PIF-ISL2EU 3	174
NotFur1_rnd-1_family-1362_DNA::PIF-ISL2EU 19	31029
NotFur1_rnd-1_family-1362_DNA::PIF-ISL2EU 24	23988
NotFur1_rnd-1_family-1362_DNA::PIF-ISL2EU 23	9784
NotFur1_rnd-1_family-1362_DNA::PIF-ISL2EU 21	20795
NotFur1_rnd-1_family-1362_DNA::PIF-ISL2EU 25	2184
NotFur1_rnd-1_family-1362_DNA::PIF-ISL2EU 27	474
NotFur1_rnd-1_family-1362_DNA::PIF-ISL2EU 26	791
NotFur1_rnd-1_family-1362_DNA::PIF-ISL2EU 13	683
NotFur1_rnd-1_family-1362_DNA::PIF-ISL2EU 28	36
NotFur1_rnd-1_family-1362_DNA::PIF-ISL2EU 29	10
NotFur1_rnd-1_family-1362_DNA::PIF-ISL2EU 30	6
NotFur1_rnd-1_family-1373_DNA::hAT-Ac 18	3
NotFur1_rnd-1_family-1373_DNA::hAT-Ac 16	3
NotFur1_rnd-1_family-1373_DNA::hAT-Ac 14	6
NotFur1_rnd-1_family-1373_DNA::hAT-Ac 10	18
NotFur1_rnd-1_family-1373_DNA::hAT-Ac 9	6
NotFur1_rnd-1_family-1373_DNA::hAT-Ac 8	60
NotFur1_rnd-1_family-1373_DNA::hAT-Ac 6	6
NotFur1_rnd-1_family-1373_DNA::hAT-Ac 5	135
NotFur1_rnd-1_family-1382_DNA::TcMar-ISRm11 23	2
NotFur1_rnd-1_family-1382_DNA::TcMar-ISRm11 24	4
NotFur1_rnd-1_family-1382_DNA::TcMar-ISRm11 4	1
NotFur1_rnd-1_family-1382_DNA::TcMar-ISRm11 10	2
NotFur1_rnd-1_family-1382_DNA::TcMar-ISRm11 12	1
NotFur1_rnd-1_family-1382_DNA::TcMar-ISRm11 21	4
NotFur1_rnd-1_family-1382_DNA::TcMar-ISRm11 17	4
NotFur1_rnd-1_family-1382_DNA::TcMar-ISRm11 1	3
NotFur1_rnd-1_family-1384_LTR::Gypsy 23	1386
NotFur1_rnd-1_family-1384_LTR::Gypsy 22	1090
NotFur1_rnd-1_family-1384_LTR::Gypsy 18	3049
NotFur1_rnd-1_family-1384_LTR::Gypsy 6	57882
NotFur1_rnd-1_family-1384_LTR::Gypsy 5	40628
NotFur1_rnd-1_family-1384_LTR::Gypsy 4	14807
NotFur1_rnd-1_family-1384_LTR::Gypsy 3	2829
NotFur1_rnd-1_family-1384_LTR::Gypsy 2	6188
NotFur1_rnd-1_family-1384_LTR::Gypsy 1	4837
NotFur1_rnd-1_family-1384_LTR::Gypsy 19	2326
NotFur1_rnd-1_family-1384_LTR::Gypsy 21	2802
NotFur1_rnd-1_family-1384_LTR::Gypsy 24	1552
NotFur1_rnd-1_family-1384_LTR::Gypsy 26	636
NotFur1_rnd-1_family-1384_LTR::Gypsy 14	9463
NotFur1_rnd-1_family-1384_LTR::Gypsy 13	6636
NotFur1_rnd-1_family-1384_LTR::Gypsy 12	24446
NotFur1_rnd-1_family-1384_LTR::Gypsy 11	37403
NotFur1_rnd-1_family-1384_LTR::Gypsy 10	78893
NotFur1_rnd-1_family-1384_LTR::Gypsy 9	37478
NotFur1_rnd-1_family-1384_LTR::Gypsy 8	21255
NotFur1_rnd-1_family-1384_LTR::Gypsy 7	24491
NotFur1_rnd-1_family-1384_LTR::Gypsy 17	4135
NotFur1_rnd-1_family-1384_LTR::Gypsy 25	1128
NotFur1_rnd-1_family-1384_LTR::Gypsy 15	8963
NotFur1_rnd-1_family-1384_LTR::Gypsy 16	7360
NotFur1_rnd-1_family-1384_LTR::Gypsy 20	1967
NotFur1_rnd-1_family-1384_LTR::Gypsy 28	63
NotFur1_rnd-1_family-1384_LTR::Gypsy 27	797
NotFur1_rnd-1_family-1384_LTR::Gypsy 29	18
NotFur1_rnd-1_family-1386_LTR::ERV1 25	1
NotFur1_rnd-1_family-1386_LTR::ERV1 24	1
NotFur1_rnd-1_family-1386_LTR::ERV1 14	1
NotFur1_rnd-1_family-1390_DNA::hAT-Tip100 19	781
NotFur1_rnd-1_family-1390_DNA::hAT-Tip100 4	158
NotFur1_rnd-1_family-1390_DNA::hAT-Tip100 3	164
NotFur1_rnd-1_family-1390_DNA::hAT-Tip100 2	83
NotFur1_rnd-1_family-1390_DNA::hAT-Tip100 1	115
NotFur1_rnd-1_family-1390_DNA::hAT-Tip100 20	219
NotFur1_rnd-1_family-1390_DNA::hAT-Tip100 5	261
NotFur1_rnd-1_family-1390_DNA::hAT-Tip100 21	200
NotFur1_rnd-1_family-1390_DNA::hAT-Tip100 6	190
NotFur1_rnd-1_family-1390_DNA::hAT-Tip100 22	173
NotFur1_rnd-1_family-1390_DNA::hAT-Tip100 7	91
NotFur1_rnd-1_family-1390_DNA::hAT-Tip100 23	542
NotFur1_rnd-1_family-1390_DNA::hAT-Tip100 8	99
NotFur1_rnd-1_family-1390_DNA::hAT-Tip100 25	54
NotFur1_rnd-1_family-1390_DNA::hAT-Tip100 10	5972
NotFur1_rnd-1_family-1390_DNA::hAT-Tip100 9	111
NotFur1_rnd-1_family-1390_DNA::hAT-Tip100 27	36
NotFur1_rnd-1_family-1390_DNA::hAT-Tip100 12	182
NotFur1_rnd-1_family-1390_DNA::hAT-Tip100 11	942
NotFur1_rnd-1_family-1390_DNA::hAT-Tip100 28	57
NotFur1_rnd-1_family-1390_DNA::hAT-Tip100 13	73
NotFur1_rnd-1_family-1390_DNA::hAT-Tip100 24	49
NotFur1_rnd-1_family-1390_DNA::hAT-Tip100 17	46
NotFur1_rnd-1_family-1390_DNA::hAT-Tip100 16	77
NotFur1_rnd-1_family-1390_DNA::hAT-Tip100 15	44
NotFur1_rnd-1_family-1390_DNA::hAT-Tip100 14	108
NotFur1_rnd-1_family-1390_DNA::hAT-Tip100 18	276
NotFur1_rnd-1_family-1390_DNA::hAT-Tip100 29	3
NotFur1_rnd-1_family-1390_DNA::hAT-Tip100 26	20
NotFur1_rnd-1_family-1400_DNA::TcMar-Tc2 22	2
NotFur1_rnd-1_family-1401_DNA::hAT-Tip100 25	68
NotFur1_rnd-1_family-1401_DNA::hAT-Tip100 22	36
NotFur1_rnd-1_family-1401_DNA::hAT-Tip100 20	15
NotFur1_rnd-1_family-1401_DNA::hAT-Tip100 10	1396
NotFur1_rnd-1_family-1401_DNA::hAT-Tip100 7	22
NotFur1_rnd-1_family-1401_DNA::hAT-Tip100 15	114
NotFur1_rnd-1_family-1401_DNA::hAT-Tip100 13	94
NotFur1_rnd-1_family-1401_DNA::hAT-Tip100 8	50
NotFur1_rnd-1_family-1401_DNA::hAT-Tip100 14	33
NotFur1_rnd-1_family-1401_DNA::hAT-Tip100 9	34
NotFur1_rnd-1_family-1401_DNA::hAT-Tip100 16	42
NotFur1_rnd-1_family-1401_DNA::hAT-Tip100 11	60
NotFur1_rnd-1_family-1401_DNA::hAT-Tip100 12	89
NotFur1_rnd-1_family-1401_DNA::hAT-Tip100 4	20
NotFur1_rnd-1_family-1401_DNA::hAT-Tip100 17	70
NotFur1_rnd-1_family-1401_DNA::hAT-Tip100 21	19
NotFur1_rnd-1_family-1401_DNA::hAT-Tip100 19	69
NotFur1_rnd-1_family-1401_DNA::hAT-Tip100 3	13
NotFur1_rnd-1_family-1401_DNA::hAT-Tip100 18	50
NotFur1_rnd-1_family-1401_DNA::hAT-Tip100 27	26
NotFur1_rnd-1_family-1401_DNA::hAT-Tip100 26	19
NotFur1_rnd-1_family-1401_DNA::hAT-Tip100 24	60
NotFur1_rnd-1_family-1401_DNA::hAT-Tip100 23	34
NotFur1_rnd-1_family-1401_DNA::hAT-Tip100 6	38
NotFur1_rnd-1_family-1401_DNA::hAT-Tip100 1	10
NotFur1_rnd-1_family-1401_DNA::hAT-Tip100 2	20
NotFur1_rnd-1_family-1401_DNA::hAT-Tip100 5	16
NotFur1_rnd-1_family-1401_DNA::hAT-Tip100 28	34
NotFur1_rnd-1_family-1406_LTR::DIRS 26	114
NotFur1_rnd-1_family-1406_LTR::DIRS 3	91
NotFur1_rnd-1_family-1406_LTR::DIRS 25	89
NotFur1_rnd-1_family-1406_LTR::DIRS 4	224
NotFur1_rnd-1_family-1406_LTR::DIRS 1	97
NotFur1_rnd-1_family-1406_LTR::DIRS 9	294
NotFur1_rnd-1_family-1406_LTR::DIRS 6	359
NotFur1_rnd-1_family-1406_LTR::DIRS 5	338
NotFur1_rnd-1_family-1406_LTR::DIRS 2	65
NotFur1_rnd-1_family-1406_LTR::DIRS 7	266
NotFur1_rnd-1_family-1406_LTR::DIRS 24	76
NotFur1_rnd-1_family-1406_LTR::DIRS 10	1811
NotFur1_rnd-1_family-1406_LTR::DIRS 12	105
NotFur1_rnd-1_family-1406_LTR::DIRS 11	211
NotFur1_rnd-1_family-1406_LTR::DIRS 13	153
NotFur1_rnd-1_family-1406_LTR::DIRS 14	172
NotFur1_rnd-1_family-1406_LTR::DIRS 15	49
NotFur1_rnd-1_family-1406_LTR::DIRS 17	334
NotFur1_rnd-1_family-1406_LTR::DIRS 16	309
NotFur1_rnd-1_family-1406_LTR::DIRS 8	211
NotFur1_rnd-1_family-1406_LTR::DIRS 21	175
NotFur1_rnd-1_family-1406_LTR::DIRS 20	195
NotFur1_rnd-1_family-1406_LTR::DIRS 18	137
NotFur1_rnd-1_family-1406_LTR::DIRS 23	108
NotFur1_rnd-1_family-1406_LTR::DIRS 22	257
NotFur1_rnd-1_family-1406_LTR::DIRS 28	7
NotFur1_rnd-1_family-1406_LTR::DIRS 27	46
NotFur1_rnd-1_family-1406_LTR::DIRS 19	521
NotFur1_rnd-1_family-1407_LINE::L2 10	553
NotFur1_rnd-1_family-1407_LINE::L2 11	12
NotFur1_rnd-1_family-1407_LINE::L2 13	26
NotFur1_rnd-1_family-1407_LINE::L2 12	1
NotFur1_rnd-1_family-1407_LINE::L2 9	8
NotFur1_rnd-1_family-1407_LINE::L2 8	1
NotFur1_rnd-1_family-1407_LINE::L2 6	2
NotFur1_rnd-1_family-1407_LINE::L2 3	1
NotFur1_rnd-1_family-1407_LINE::L2 21	44
NotFur1_rnd-1_family-1407_LINE::L2 23	26
NotFur1_rnd-1_family-1407_LINE::L2 25	26
NotFur1_rnd-1_family-1407_LINE::L2 26	80
NotFur1_rnd-1_family-1407_LINE::L2 27	38
NotFur1_rnd-1_family-1407_LINE::L2 28	34
NotFur1_rnd-1_family-1407_LINE::L2 7	24
NotFur1_rnd-1_family-1407_LINE::L2 18	2
NotFur1_rnd-1_family-1407_LINE::L2 20	1
NotFur1_rnd-1_family-1407_LINE::L2 24	2
NotFur1_rnd-1_family-1407_LINE::L2 4	2
NotFur1_rnd-1_family-142_LINE::L1 25	2859
NotFur1_rnd-1_family-142_LINE::L1 24	6312
NotFur1_rnd-1_family-142_LINE::L1 14	3725
NotFur1_rnd-1_family-142_LINE::L1 12	3188
NotFur1_rnd-1_family-142_LINE::L1 5	6491
NotFur1_rnd-1_family-142_LINE::L1 1	1638
NotFur1_rnd-1_family-142_LINE::L1 15	4915
NotFur1_rnd-1_family-142_LINE::L1 13	3582
NotFur1_rnd-1_family-142_LINE::L1 6	4571
NotFur1_rnd-1_family-142_LINE::L1 2	2708
NotFur1_rnd-1_family-142_LINE::L1 16	2996
NotFur1_rnd-1_family-142_LINE::L1 7	3682
NotFur1_rnd-1_family-142_LINE::L1 3	2549
NotFur1_rnd-1_family-142_LINE::L1 17	2006
NotFur1_rnd-1_family-142_LINE::L1 8	4432
NotFur1_rnd-1_family-142_LINE::L1 4	4240
NotFur1_rnd-1_family-142_LINE::L1 18	2479
NotFur1_rnd-1_family-142_LINE::L1 9	3730
NotFur1_rnd-1_family-142_LINE::L1 19	1826
NotFur1_rnd-1_family-142_LINE::L1 10	92179
NotFur1_rnd-1_family-142_LINE::L1 20	1175
NotFur1_rnd-1_family-142_LINE::L1 11	5312
NotFur1_rnd-1_family-142_LINE::L1 23	1075
NotFur1_rnd-1_family-142_LINE::L1 22	734
NotFur1_rnd-1_family-142_LINE::L1 21	653
NotFur1_rnd-1_family-142_LINE::L1 26	12459
NotFur1_rnd-1_family-142_LINE::L1 27	121
NotFur1_rnd-1_family-142_LINE::L1 28	108
NotFur1_rnd-1_family-142_LINE::L1 29	13
NotFur1_rnd-1_family-142_LINE::L1 30	1
NotFur1_rnd-1_family-147_DNA::TcMar-Tc1 2	460
NotFur1_rnd-1_family-147_DNA::TcMar-Tc1 21	500
NotFur1_rnd-1_family-147_DNA::TcMar-Tc1 7	534
NotFur1_rnd-1_family-147_DNA::TcMar-Tc1 11	616
NotFur1_rnd-1_family-147_DNA::TcMar-Tc1 18	421
NotFur1_rnd-1_family-147_DNA::TcMar-Tc1 13	303
NotFur1_rnd-1_family-147_DNA::TcMar-Tc1 10	1228
NotFur1_rnd-1_family-147_DNA::TcMar-Tc1 17	355
NotFur1_rnd-1_family-147_DNA::TcMar-Tc1 12	805
NotFur1_rnd-1_family-147_DNA::TcMar-Tc1 9	432
NotFur1_rnd-1_family-147_DNA::TcMar-Tc1 19	304
NotFur1_rnd-1_family-147_DNA::TcMar-Tc1 14	150
NotFur1_rnd-1_family-147_DNA::TcMar-Tc1 20	477
NotFur1_rnd-1_family-147_DNA::TcMar-Tc1 15	338
NotFur1_rnd-1_family-147_DNA::TcMar-Tc1 23	805
NotFur1_rnd-1_family-147_DNA::TcMar-Tc1 27	141
NotFur1_rnd-1_family-147_DNA::TcMar-Tc1 22	377
NotFur1_rnd-1_family-147_DNA::TcMar-Tc1 26	475
NotFur1_rnd-1_family-147_DNA::TcMar-Tc1 5	389
NotFur1_rnd-1_family-147_DNA::TcMar-Tc1 25	321
NotFur1_rnd-1_family-147_DNA::TcMar-Tc1 4	662
NotFur1_rnd-1_family-147_DNA::TcMar-Tc1 1	247
NotFur1_rnd-1_family-147_DNA::TcMar-Tc1 3	640
NotFur1_rnd-1_family-147_DNA::TcMar-Tc1 6	469
NotFur1_rnd-1_family-147_DNA::TcMar-Tc1 8	397
NotFur1_rnd-1_family-147_DNA::TcMar-Tc1 24	564
NotFur1_rnd-1_family-147_DNA::TcMar-Tc1 28	13
NotFur1_rnd-1_family-147_DNA::TcMar-Tc1 16	496
NotFur1_rnd-1_family-148_DNA::hAT-Tip100 6	38
NotFur1_rnd-1_family-148_DNA::hAT-Tip100 23	158
NotFur1_rnd-1_family-148_DNA::hAT-Tip100 22	381
NotFur1_rnd-1_family-148_DNA::hAT-Tip100 21	398
NotFur1_rnd-1_family-148_DNA::hAT-Tip100 20	272
NotFur1_rnd-1_family-148_DNA::hAT-Tip100 19	958
NotFur1_rnd-1_family-148_DNA::hAT-Tip100 18	1140
NotFur1_rnd-1_family-148_DNA::hAT-Tip100 16	995
NotFur1_rnd-1_family-148_DNA::hAT-Tip100 15	1354
NotFur1_rnd-1_family-148_DNA::hAT-Tip100 14	980
NotFur1_rnd-1_family-148_DNA::hAT-Tip100 10	16825
NotFur1_rnd-1_family-148_DNA::hAT-Tip100 8	366
NotFur1_rnd-1_family-148_DNA::hAT-Tip100 7	781
NotFur1_rnd-1_family-148_DNA::hAT-Tip100 1	2
NotFur1_rnd-1_family-148_DNA::hAT-Tip100 25	92
NotFur1_rnd-1_family-148_DNA::hAT-Tip100 17	332
NotFur1_rnd-1_family-148_DNA::hAT-Tip100 24	160
NotFur1_rnd-1_family-148_DNA::hAT-Tip100 27	30
NotFur1_rnd-1_family-148_DNA::hAT-Tip100 26	25
NotFur1_rnd-1_family-148_DNA::hAT-Tip100 13	972
NotFur1_rnd-1_family-148_DNA::hAT-Tip100 12	2386
NotFur1_rnd-1_family-148_DNA::hAT-Tip100 11	5640
NotFur1_rnd-1_family-148_DNA::hAT-Tip100 9	1695
NotFur1_rnd-1_family-148_DNA::hAT-Tip100 4	271
NotFur1_rnd-1_family-148_DNA::hAT-Tip100 3	23
NotFur1_rnd-1_family-148_DNA::hAT-Tip100 5	70
NotFur1_rnd-1_family-148_DNA::hAT-Tip100 2	7
NotFur1_rnd-1_family-148_DNA::hAT-Tip100 28	1
NotFur1_rnd-1_family-149_DNA::hAT-Ac 12	722
NotFur1_rnd-1_family-149_DNA::hAT-Ac 11	264
NotFur1_rnd-1_family-149_DNA::hAT-Ac 10	1804
NotFur1_rnd-1_family-149_DNA::hAT-Ac 8	268
NotFur1_rnd-1_family-149_DNA::hAT-Ac 15	2240
NotFur1_rnd-1_family-149_DNA::hAT-Ac 14	452
NotFur1_rnd-1_family-149_DNA::hAT-Ac 13	964
NotFur1_rnd-1_family-149_DNA::hAT-Ac 1	108
NotFur1_rnd-1_family-149_DNA::hAT-Ac 19	3150
NotFur1_rnd-1_family-149_DNA::hAT-Ac 18	1951
NotFur1_rnd-1_family-149_DNA::hAT-Ac 17	1108
NotFur1_rnd-1_family-149_DNA::hAT-Ac 5	293
NotFur1_rnd-1_family-149_DNA::hAT-Ac 4	226
NotFur1_rnd-1_family-149_DNA::hAT-Ac 25	48
NotFur1_rnd-1_family-149_DNA::hAT-Ac 3	327
NotFur1_rnd-1_family-149_DNA::hAT-Ac 6	190
NotFur1_rnd-1_family-149_DNA::hAT-Ac 2	789
NotFur1_rnd-1_family-149_DNA::hAT-Ac 21	252
NotFur1_rnd-1_family-149_DNA::hAT-Ac 23	71
NotFur1_rnd-1_family-149_DNA::hAT-Ac 7	302
NotFur1_rnd-1_family-149_DNA::hAT-Ac 9	144
NotFur1_rnd-1_family-149_DNA::hAT-Ac 27	10
NotFur1_rnd-1_family-149_DNA::hAT-Ac 24	71
NotFur1_rnd-1_family-149_DNA::hAT-Ac 16	2187
NotFur1_rnd-1_family-149_DNA::hAT-Ac 22	68
NotFur1_rnd-1_family-149_DNA::hAT-Ac 20	1798
NotFur1_rnd-1_family-149_DNA::hAT-Ac 26	45
NotFur1_rnd-1_family-151_LINE::RTE-BovB 23	3
NotFur1_rnd-1_family-151_LINE::RTE-BovB 26	9
NotFur1_rnd-1_family-151_LINE::RTE-BovB 24	6
NotFur1_rnd-1_family-151_LINE::RTE-BovB 20	3
NotFur1_rnd-1_family-151_LINE::RTE-BovB 16	18
NotFur1_rnd-1_family-151_LINE::RTE-BovB 14	3
NotFur1_rnd-1_family-151_LINE::RTE-BovB 18	25
NotFur1_rnd-1_family-151_LINE::RTE-BovB 21	4
NotFur1_rnd-1_family-151_LINE::RTE-BovB 15	6
NotFur1_rnd-1_family-153_DNA::TcMar-Tc1 15	206
NotFur1_rnd-1_family-153_DNA::TcMar-Tc1 18	243
NotFur1_rnd-1_family-153_DNA::TcMar-Tc1 20	261
NotFur1_rnd-1_family-153_DNA::TcMar-Tc1 19	154
NotFur1_rnd-1_family-153_DNA::TcMar-Tc1 22	218
NotFur1_rnd-1_family-153_DNA::TcMar-Tc1 24	412
NotFur1_rnd-1_family-153_DNA::TcMar-Tc1 1	2107
NotFur1_rnd-1_family-153_DNA::TcMar-Tc1 25	53
NotFur1_rnd-1_family-153_DNA::TcMar-Tc1 21	165
NotFur1_rnd-1_family-153_DNA::TcMar-Tc1 2	1505
NotFur1_rnd-1_family-153_DNA::TcMar-Tc1 10	5473
NotFur1_rnd-1_family-153_DNA::TcMar-Tc1 13	1121
NotFur1_rnd-1_family-153_DNA::TcMar-Tc1 14	736
NotFur1_rnd-1_family-153_DNA::TcMar-Tc1 17	101
NotFur1_rnd-1_family-153_DNA::TcMar-Tc1 23	171
NotFur1_rnd-1_family-153_DNA::TcMar-Tc1 4	4514
NotFur1_rnd-1_family-153_DNA::TcMar-Tc1 3	2572
NotFur1_rnd-1_family-153_DNA::TcMar-Tc1 6	1083
NotFur1_rnd-1_family-153_DNA::TcMar-Tc1 9	1489
NotFur1_rnd-1_family-153_DNA::TcMar-Tc1 11	2690
NotFur1_rnd-1_family-153_DNA::TcMar-Tc1 16	189
NotFur1_rnd-1_family-153_DNA::TcMar-Tc1 26	122
NotFur1_rnd-1_family-153_DNA::TcMar-Tc1 8	306
NotFur1_rnd-1_family-153_DNA::TcMar-Tc1 7	277
NotFur1_rnd-1_family-153_DNA::TcMar-Tc1 5	2819
NotFur1_rnd-1_family-153_DNA::TcMar-Tc1 27	99
NotFur1_rnd-1_family-153_DNA::TcMar-Tc1 12	66
NotFur1_rnd-1_family-153_DNA::TcMar-Tc1 28	1
NotFur1_rnd-1_family-157_LINE::L1 25	2829
NotFur1_rnd-1_family-157_LINE::L1 24	5339
NotFur1_rnd-1_family-157_LINE::L1 23	701
NotFur1_rnd-1_family-157_LINE::L1 22	558
NotFur1_rnd-1_family-157_LINE::L1 19	2037
NotFur1_rnd-1_family-157_LINE::L1 18	2109
NotFur1_rnd-1_family-157_LINE::L1 17	1213
NotFur1_rnd-1_family-157_LINE::L1 16	797
NotFur1_rnd-1_family-157_LINE::L1 14	1652
NotFur1_rnd-1_family-157_LINE::L1 12	1271
NotFur1_rnd-1_family-157_LINE::L1 11	2089
NotFur1_rnd-1_family-157_LINE::L1 9	1360
NotFur1_rnd-1_family-157_LINE::L1 8	1203
NotFur1_rnd-1_family-157_LINE::L1 7	1032
NotFur1_rnd-1_family-157_LINE::L1 20	661
NotFur1_rnd-1_family-157_LINE::L1 15	1858
NotFur1_rnd-1_family-157_LINE::L1 13	1310
NotFur1_rnd-1_family-157_LINE::L1 10	51185
NotFur1_rnd-1_family-157_LINE::L1 26	12371
NotFur1_rnd-1_family-157_LINE::L1 21	357
NotFur1_rnd-1_family-157_LINE::L1 3	1592
NotFur1_rnd-1_family-157_LINE::L1 4	1293
NotFur1_rnd-1_family-157_LINE::L1 6	957
NotFur1_rnd-1_family-157_LINE::L1 1	1234
NotFur1_rnd-1_family-157_LINE::L1 2	2520
NotFur1_rnd-1_family-157_LINE::L1 5	2569
NotFur1_rnd-1_family-157_LINE::L1 27	125
NotFur1_rnd-1_family-157_LINE::L1 28	113
NotFur1_rnd-1_family-157_LINE::L1 30	3
NotFur1_rnd-1_family-157_LINE::L1 29	10
NotFur1_rnd-1_family-160_DNA::hAT-hAT5 1	343
NotFur1_rnd-1_family-160_DNA::hAT-hAT5 25	2059
NotFur1_rnd-1_family-160_DNA::hAT-hAT5 24	513
NotFur1_rnd-1_family-160_DNA::hAT-hAT5 23	5719
NotFur1_rnd-1_family-160_DNA::hAT-hAT5 22	2607
NotFur1_rnd-1_family-160_DNA::hAT-hAT5 21	217
NotFur1_rnd-1_family-160_DNA::hAT-hAT5 20	728
NotFur1_rnd-1_family-160_DNA::hAT-hAT5 19	5785
NotFur1_rnd-1_family-160_DNA::hAT-hAT5 17	837
NotFur1_rnd-1_family-160_DNA::hAT-hAT5 15	553
NotFur1_rnd-1_family-160_DNA::hAT-hAT5 12	755
NotFur1_rnd-1_family-160_DNA::hAT-hAT5 11	1064
NotFur1_rnd-1_family-160_DNA::hAT-hAT5 10	12362
NotFur1_rnd-1_family-160_DNA::hAT-hAT5 26	92
NotFur1_rnd-1_family-160_DNA::hAT-hAT5 18	502
NotFur1_rnd-1_family-160_DNA::hAT-hAT5 16	611
NotFur1_rnd-1_family-160_DNA::hAT-hAT5 28	3
NotFur1_rnd-1_family-160_DNA::hAT-hAT5 13	1209
NotFur1_rnd-1_family-160_DNA::hAT-hAT5 14	435
NotFur1_rnd-1_family-160_DNA::hAT-hAT5 27	23
NotFur1_rnd-1_family-160_DNA::hAT-hAT5 4	561
NotFur1_rnd-1_family-160_DNA::hAT-hAT5 3	785
NotFur1_rnd-1_family-160_DNA::hAT-hAT5 2	877
NotFur1_rnd-1_family-160_DNA::hAT-hAT5 9	569
NotFur1_rnd-1_family-160_DNA::hAT-hAT5 8	3035
NotFur1_rnd-1_family-160_DNA::hAT-hAT5 5	2730
NotFur1_rnd-1_family-160_DNA::hAT-hAT5 7	1188
NotFur1_rnd-1_family-160_DNA::hAT-hAT5 6	4291
NotFur1_rnd-1_family-160_DNA::hAT-hAT5 29	1
NotFur1_rnd-1_family-163_LINE::L2 25	8
NotFur1_rnd-1_family-163_LINE::L2 24	2
NotFur1_rnd-1_family-163_LINE::L2 22	17
NotFur1_rnd-1_family-163_LINE::L2 17	1
NotFur1_rnd-1_family-163_LINE::L2 1	2
NotFur1_rnd-1_family-163_LINE::L2 21	2
NotFur1_rnd-1_family-163_LINE::L2 23	4
NotFur1_rnd-1_family-167_LINE::L2 23	3
NotFur1_rnd-1_family-167_LINE::L2 10	3
NotFur1_rnd-1_family-167_LINE::L2 9	27
NotFur1_rnd-1_family-167_LINE::L2 8	25
NotFur1_rnd-1_family-167_LINE::L2 7	4
NotFur1_rnd-1_family-167_LINE::L2 6	7
NotFur1_rnd-1_family-167_LINE::L2 5	2
NotFur1_rnd-1_family-167_LINE::L2 3	1
NotFur1_rnd-1_family-167_LINE::L2 1	1
NotFur1_rnd-1_family-167_LINE::L2 24	53
NotFur1_rnd-1_family-167_LINE::L2 25	6
NotFur1_rnd-1_family-167_LINE::L2 26	7
NotFur1_rnd-1_family-167_LINE::L2 27	2
NotFur1_rnd-1_family-167_LINE::L2 20	155
NotFur1_rnd-1_family-167_LINE::L2 19	6
NotFur1_rnd-1_family-167_LINE::L2 18	11
NotFur1_rnd-1_family-167_LINE::L2 17	1
NotFur1_rnd-1_family-167_LINE::L2 11	7
NotFur1_rnd-1_family-167_LINE::L2 13	6
NotFur1_rnd-1_family-167_LINE::L2 4	4
NotFur1_rnd-1_family-167_LINE::L2 21	9
NotFur1_rnd-1_family-167_LINE::L2 2	4
NotFur1_rnd-1_family-191_DNA::hAT-Ac 26	416
NotFur1_rnd-1_family-191_DNA::hAT-Ac 23	1632
NotFur1_rnd-1_family-191_DNA::hAT-Ac 11	4274
NotFur1_rnd-1_family-191_DNA::hAT-Ac 7	1384
NotFur1_rnd-1_family-191_DNA::hAT-Ac 6	2220
NotFur1_rnd-1_family-191_DNA::hAT-Ac 5	1132
NotFur1_rnd-1_family-191_DNA::hAT-Ac 4	1242
NotFur1_rnd-1_family-191_DNA::hAT-Ac 3	1304
NotFur1_rnd-1_family-191_DNA::hAT-Ac 17	2314
NotFur1_rnd-1_family-191_DNA::hAT-Ac 13	4652
NotFur1_rnd-1_family-191_DNA::hAT-Ac 12	4690
NotFur1_rnd-1_family-191_DNA::hAT-Ac 10	66882
NotFur1_rnd-1_family-191_DNA::hAT-Ac 9	3182
NotFur1_rnd-1_family-191_DNA::hAT-Ac 2	1562
NotFur1_rnd-1_family-191_DNA::hAT-Ac 18	1691
NotFur1_rnd-1_family-191_DNA::hAT-Ac 19	1343
NotFur1_rnd-1_family-191_DNA::hAT-Ac 16	1815
NotFur1_rnd-1_family-191_DNA::hAT-Ac 15	2120
NotFur1_rnd-1_family-191_DNA::hAT-Ac 8	2133
NotFur1_rnd-1_family-191_DNA::hAT-Ac 24	2034
NotFur1_rnd-1_family-191_DNA::hAT-Ac 27	235
NotFur1_rnd-1_family-191_DNA::hAT-Ac 25	2549
NotFur1_rnd-1_family-191_DNA::hAT-Ac 1	296
NotFur1_rnd-1_family-191_DNA::hAT-Ac 21	1672
NotFur1_rnd-1_family-191_DNA::hAT-Ac 22	358
NotFur1_rnd-1_family-191_DNA::hAT-Ac 14	4137
NotFur1_rnd-1_family-191_DNA::hAT-Ac 20	2695
NotFur1_rnd-1_family-191_DNA::hAT-Ac 29	6
NotFur1_rnd-1_family-191_DNA::hAT-Ac 28	15
NotFur1_rnd-1_family-193_DNA::hAT-Ac 13	358
NotFur1_rnd-1_family-193_DNA::hAT-Ac 11	285
NotFur1_rnd-1_family-193_DNA::hAT-Ac 10	2987
NotFur1_rnd-1_family-193_DNA::hAT-Ac 2	131
NotFur1_rnd-1_family-193_DNA::hAT-Ac 5	221
NotFur1_rnd-1_family-193_DNA::hAT-Ac 12	238
NotFur1_rnd-1_family-193_DNA::hAT-Ac 17	320
NotFur1_rnd-1_family-193_DNA::hAT-Ac 22	32
NotFur1_rnd-1_family-193_DNA::hAT-Ac 23	58
NotFur1_rnd-1_family-193_DNA::hAT-Ac 19	141
NotFur1_rnd-1_family-193_DNA::hAT-Ac 9	218
NotFur1_rnd-1_family-193_DNA::hAT-Ac 6	280
NotFur1_rnd-1_family-193_DNA::hAT-Ac 21	51
NotFur1_rnd-1_family-193_DNA::hAT-Ac 24	96
NotFur1_rnd-1_family-193_DNA::hAT-Ac 18	119
NotFur1_rnd-1_family-193_DNA::hAT-Ac 8	555
NotFur1_rnd-1_family-193_DNA::hAT-Ac 7	251
NotFur1_rnd-1_family-193_DNA::hAT-Ac 16	111
NotFur1_rnd-1_family-193_DNA::hAT-Ac 27	107
NotFur1_rnd-1_family-193_DNA::hAT-Ac 15	237
NotFur1_rnd-1_family-193_DNA::hAT-Ac 14	71
NotFur1_rnd-1_family-193_DNA::hAT-Ac 25	220
NotFur1_rnd-1_family-193_DNA::hAT-Ac 28	37
NotFur1_rnd-1_family-193_DNA::hAT-Ac 26	73
NotFur1_rnd-1_family-193_DNA::hAT-Ac 20	87
NotFur1_rnd-1_family-193_DNA::hAT-Ac 4	58
NotFur1_rnd-1_family-193_DNA::hAT-Ac 3	93
NotFur1_rnd-1_family-193_DNA::hAT-Ac 1	81
NotFur1_rnd-1_family-194_DNA::TcMar-Tc1 23	92
NotFur1_rnd-1_family-194_DNA::TcMar-Tc1 24	169
NotFur1_rnd-1_family-194_DNA::TcMar-Tc1 22	157
NotFur1_rnd-1_family-194_DNA::TcMar-Tc1 10	4619
NotFur1_rnd-1_family-194_DNA::TcMar-Tc1 21	88
NotFur1_rnd-1_family-194_DNA::TcMar-Tc1 20	371
NotFur1_rnd-1_family-194_DNA::TcMar-Tc1 17	68
NotFur1_rnd-1_family-194_DNA::TcMar-Tc1 26	41
NotFur1_rnd-1_family-194_DNA::TcMar-Tc1 25	47
NotFur1_rnd-1_family-194_DNA::TcMar-Tc1 13	1089
NotFur1_rnd-1_family-194_DNA::TcMar-Tc1 4	4340
NotFur1_rnd-1_family-194_DNA::TcMar-Tc1 15	296
NotFur1_rnd-1_family-194_DNA::TcMar-Tc1 14	925
NotFur1_rnd-1_family-194_DNA::TcMar-Tc1 11	1693
NotFur1_rnd-1_family-194_DNA::TcMar-Tc1 19	57
NotFur1_rnd-1_family-194_DNA::TcMar-Tc1 3	2634
NotFur1_rnd-1_family-194_DNA::TcMar-Tc1 18	97
NotFur1_rnd-1_family-194_DNA::TcMar-Tc1 1	1914
NotFur1_rnd-1_family-194_DNA::TcMar-Tc1 2	1514
NotFur1_rnd-1_family-194_DNA::TcMar-Tc1 7	235
NotFur1_rnd-1_family-194_DNA::TcMar-Tc1 16	81
NotFur1_rnd-1_family-194_DNA::TcMar-Tc1 5	2809
NotFur1_rnd-1_family-194_DNA::TcMar-Tc1 9	947
NotFur1_rnd-1_family-194_DNA::TcMar-Tc1 6	735
NotFur1_rnd-1_family-194_DNA::TcMar-Tc1 8	112
NotFur1_rnd-1_family-194_DNA::TcMar-Tc1 12	62
NotFur1_rnd-1_family-194_DNA::TcMar-Tc1 27	19
NotFur1_rnd-1_family-197_LINE::L2 27	1
NotFur1_rnd-1_family-197_LINE::L2 26	8
NotFur1_rnd-1_family-197_LINE::L2 24	19
NotFur1_rnd-1_family-197_LINE::L2 13	31
NotFur1_rnd-1_family-197_LINE::L2 25	8
NotFur1_rnd-1_family-197_LINE::L2 22	4
NotFur1_rnd-1_family-197_LINE::L2 11	2
NotFur1_rnd-1_family-197_LINE::L2 19	36
NotFur1_rnd-1_family-197_LINE::L2 20	5
NotFur1_rnd-1_family-197_LINE::L2 21	12
NotFur1_rnd-1_family-197_LINE::L2 18	22
NotFur1_rnd-1_family-197_LINE::L2 23	3
NotFur1_rnd-1_family-197_LINE::L2 17	53
NotFur1_rnd-1_family-197_LINE::L2 16	10
NotFur1_rnd-1_family-197_LINE::L2 12	6
NotFur1_rnd-1_family-197_LINE::L2 9	10
NotFur1_rnd-1_family-197_LINE::L2 10	50
NotFur1_rnd-1_family-198_SINE::tRNA 18	893
NotFur1_rnd-1_family-198_SINE::tRNA 23	452
NotFur1_rnd-1_family-198_SINE::tRNA 22	4006
NotFur1_rnd-1_family-198_SINE::tRNA 21	1867
NotFur1_rnd-1_family-198_SINE::tRNA 13	416
NotFur1_rnd-1_family-198_SINE::tRNA 11	235
NotFur1_rnd-1_family-198_SINE::tRNA 9	1070
NotFur1_rnd-1_family-198_SINE::tRNA 8	258
NotFur1_rnd-1_family-198_SINE::tRNA 7	383
NotFur1_rnd-1_family-198_SINE::tRNA 3	1263
NotFur1_rnd-1_family-198_SINE::tRNA 24	295
NotFur1_rnd-1_family-198_SINE::tRNA 14	590
NotFur1_rnd-1_family-198_SINE::tRNA 12	135
NotFur1_rnd-1_family-198_SINE::tRNA 10	7107
NotFur1_rnd-1_family-198_SINE::tRNA 4	794
NotFur1_rnd-1_family-198_SINE::tRNA 15	1314
NotFur1_rnd-1_family-198_SINE::tRNA 25	190
NotFur1_rnd-1_family-198_SINE::tRNA 26	109
NotFur1_rnd-1_family-198_SINE::tRNA 20	1814
NotFur1_rnd-1_family-198_SINE::tRNA 16	889
NotFur1_rnd-1_family-198_SINE::tRNA 6	212
NotFur1_rnd-1_family-198_SINE::tRNA 19	559
NotFur1_rnd-1_family-198_SINE::tRNA 17	869
NotFur1_rnd-1_family-198_SINE::tRNA 1	1470
NotFur1_rnd-1_family-198_SINE::tRNA 2	1910
NotFur1_rnd-1_family-198_SINE::tRNA 5	586
NotFur1_rnd-1_family-198_SINE::tRNA 27	22
NotFur1_rnd-1_family-198_SINE::tRNA 28	20
NotFur1_rnd-1_family-198_SINE::tRNA 29	8
NotFur1_rnd-1_family-204_DNA::hAT 2	1294
NotFur1_rnd-1_family-204_DNA::hAT 4	1042
NotFur1_rnd-1_family-204_DNA::hAT 1	948
NotFur1_rnd-1_family-204_DNA::hAT 3	1374
NotFur1_rnd-1_family-204_DNA::hAT 5	2211
NotFur1_rnd-1_family-204_DNA::hAT 10	377921
NotFur1_rnd-1_family-204_DNA::hAT 8	21300
NotFur1_rnd-1_family-204_DNA::hAT 11	26001
NotFur1_rnd-1_family-204_DNA::hAT 16	1915
NotFur1_rnd-1_family-204_DNA::hAT 18	1568
NotFur1_rnd-1_family-204_DNA::hAT 22	3124
NotFur1_rnd-1_family-204_DNA::hAT 25	1828
NotFur1_rnd-1_family-204_DNA::hAT 26	97
NotFur1_rnd-1_family-204_DNA::hAT 24	477
NotFur1_rnd-1_family-204_DNA::hAT 19	5805
NotFur1_rnd-1_family-204_DNA::hAT 23	5455
NotFur1_rnd-1_family-204_DNA::hAT 15	2300
NotFur1_rnd-1_family-204_DNA::hAT 13	5108
NotFur1_rnd-1_family-204_DNA::hAT 6	6491
NotFur1_rnd-1_family-204_DNA::hAT 21	192
NotFur1_rnd-1_family-204_DNA::hAT 20	648
NotFur1_rnd-1_family-204_DNA::hAT 17	900
NotFur1_rnd-1_family-204_DNA::hAT 9	16454
NotFur1_rnd-1_family-204_DNA::hAT 27	189
NotFur1_rnd-1_family-204_DNA::hAT 7	11635
NotFur1_rnd-1_family-204_DNA::hAT 12	8772
NotFur1_rnd-1_family-204_DNA::hAT 14	5466
NotFur1_rnd-1_family-204_DNA::hAT 28	295
NotFur1_rnd-1_family-204_DNA::hAT 29	4
NotFur1_rnd-1_family-212_LINE::L2 19	18
NotFur1_rnd-1_family-212_LINE::L2 24	7
NotFur1_rnd-1_family-212_LINE::L2 25	4
NotFur1_rnd-1_family-212_LINE::L2 26	8
NotFur1_rnd-1_family-212_LINE::L2 14	1
NotFur1_rnd-1_family-212_LINE::L2 11	2
NotFur1_rnd-1_family-212_LINE::L2 20	1
NotFur1_rnd-1_family-212_LINE::L2 17	2
NotFur1_rnd-1_family-212_LINE::L2 13	3
NotFur1_rnd-1_family-212_LINE::L2 18	1
NotFur1_rnd-1_family-217_LTR::ERV1 24	1708
NotFur1_rnd-1_family-217_LTR::ERV1 23	1935
NotFur1_rnd-1_family-217_LTR::ERV1 22	15219
NotFur1_rnd-1_family-217_LTR::ERV1 21	1348
NotFur1_rnd-1_family-217_LTR::ERV1 20	1425
NotFur1_rnd-1_family-217_LTR::ERV1 19	1152
NotFur1_rnd-1_family-217_LTR::ERV1 18	947
NotFur1_rnd-1_family-217_LTR::ERV1 17	684
NotFur1_rnd-1_family-217_LTR::ERV1 16	1132
NotFur1_rnd-1_family-217_LTR::ERV1 15	353
NotFur1_rnd-1_family-217_LTR::ERV1 14	605
NotFur1_rnd-1_family-217_LTR::ERV1 13	240
NotFur1_rnd-1_family-217_LTR::ERV1 12	1199
NotFur1_rnd-1_family-217_LTR::ERV1 11	857
NotFur1_rnd-1_family-217_LTR::ERV1 10	11614
NotFur1_rnd-1_family-217_LTR::ERV1 9	536
NotFur1_rnd-1_family-217_LTR::ERV1 8	784
NotFur1_rnd-1_family-217_LTR::ERV1 7	679
NotFur1_rnd-1_family-217_LTR::ERV1 6	451
NotFur1_rnd-1_family-217_LTR::ERV1 5	564
NotFur1_rnd-1_family-217_LTR::ERV1 4	1106
NotFur1_rnd-1_family-217_LTR::ERV1 3	492
NotFur1_rnd-1_family-217_LTR::ERV1 2	860
NotFur1_rnd-1_family-217_LTR::ERV1 1	964
NotFur1_rnd-1_family-217_LTR::ERV1 26	1123
NotFur1_rnd-1_family-217_LTR::ERV1 27	837
NotFur1_rnd-1_family-217_LTR::ERV1 25	1157
NotFur1_rnd-1_family-217_LTR::ERV1 28	601
NotFur1_rnd-1_family-217_LTR::ERV1 29	25
NotFur1_rnd-1_family-217_LTR::ERV1 30	6
NotFur1_rnd-1_family-227_LINE::L2 1	27
NotFur1_rnd-1_family-227_LINE::L2 22	34
NotFur1_rnd-1_family-227_LINE::L2 21	20
NotFur1_rnd-1_family-227_LINE::L2 19	98
NotFur1_rnd-1_family-227_LINE::L2 20	36
NotFur1_rnd-1_family-227_LINE::L2 2	48
NotFur1_rnd-1_family-227_LINE::L2 10	581
NotFur1_rnd-1_family-227_LINE::L2 7	125
NotFur1_rnd-1_family-227_LINE::L2 6	186
NotFur1_rnd-1_family-227_LINE::L2 3	87
NotFur1_rnd-1_family-227_LINE::L2 13	161
NotFur1_rnd-1_family-227_LINE::L2 9	280
NotFur1_rnd-1_family-227_LINE::L2 5	180
NotFur1_rnd-1_family-227_LINE::L2 4	80
NotFur1_rnd-1_family-227_LINE::L2 14	141
NotFur1_rnd-1_family-227_LINE::L2 11	78
NotFur1_rnd-1_family-227_LINE::L2 15	226
NotFur1_rnd-1_family-227_LINE::L2 12	137
NotFur1_rnd-1_family-227_LINE::L2 8	276
NotFur1_rnd-1_family-227_LINE::L2 16	106
NotFur1_rnd-1_family-227_LINE::L2 17	107
NotFur1_rnd-1_family-227_LINE::L2 18	66
NotFur1_rnd-1_family-227_LINE::L2 26	42
NotFur1_rnd-1_family-227_LINE::L2 24	91
NotFur1_rnd-1_family-227_LINE::L2 23	22
NotFur1_rnd-1_family-227_LINE::L2 27	21
NotFur1_rnd-1_family-227_LINE::L2 25	56
NotFur1_rnd-1_family-22_DNA::Novosib 1	1
NotFur1_rnd-1_family-22_DNA::Novosib 9	1
NotFur1_rnd-1_family-22_DNA::Novosib 10	36
NotFur1_rnd-1_family-22_DNA::Novosib 8	2
NotFur1_rnd-1_family-22_DNA::Novosib 13	1
NotFur1_rnd-1_family-22_DNA::Novosib 11	1
NotFur1_rnd-1_family-22_DNA::Novosib 17	3
NotFur1_rnd-1_family-22_DNA::Novosib 21	1
NotFur1_rnd-1_family-22_DNA::Novosib 23	12
NotFur1_rnd-1_family-22_DNA::Novosib 24	28
NotFur1_rnd-1_family-22_DNA::Novosib 26	24
NotFur1_rnd-1_family-22_DNA::Novosib 30	1
NotFur1_rnd-1_family-22_DNA::Novosib 27	12
NotFur1_rnd-1_family-22_DNA::Novosib 25	15
NotFur1_rnd-1_family-22_DNA::Novosib 28	8
NotFur1_rnd-1_family-22_DNA::Novosib 22	6
NotFur1_rnd-1_family-231_DNA::hAT-Ac 1	932
NotFur1_rnd-1_family-231_DNA::hAT-Ac 5	3211
NotFur1_rnd-1_family-231_DNA::hAT-Ac 11	5069
NotFur1_rnd-1_family-231_DNA::hAT-Ac 15	939
NotFur1_rnd-1_family-231_DNA::hAT-Ac 16	1416
NotFur1_rnd-1_family-231_DNA::hAT-Ac 21	2526
NotFur1_rnd-1_family-231_DNA::hAT-Ac 20	1957
NotFur1_rnd-1_family-231_DNA::hAT-Ac 22	2353
NotFur1_rnd-1_family-231_DNA::hAT-Ac 23	1936
NotFur1_rnd-1_family-231_DNA::hAT-Ac 18	2204
NotFur1_rnd-1_family-231_DNA::hAT-Ac 27	815
NotFur1_rnd-1_family-231_DNA::hAT-Ac 26	2817
NotFur1_rnd-1_family-231_DNA::hAT-Ac 25	1690
NotFur1_rnd-1_family-231_DNA::hAT-Ac 17	1622
NotFur1_rnd-1_family-231_DNA::hAT-Ac 14	930
NotFur1_rnd-1_family-231_DNA::hAT-Ac 12	1517
NotFur1_rnd-1_family-231_DNA::hAT-Ac 10	165012
NotFur1_rnd-1_family-231_DNA::hAT-Ac 9	4609
NotFur1_rnd-1_family-231_DNA::hAT-Ac 8	2374
NotFur1_rnd-1_family-231_DNA::hAT-Ac 7	1883
NotFur1_rnd-1_family-231_DNA::hAT-Ac 28	290
NotFur1_rnd-1_family-231_DNA::hAT-Ac 24	655
NotFur1_rnd-1_family-231_DNA::hAT-Ac 19	1401
NotFur1_rnd-1_family-231_DNA::hAT-Ac 6	1481
NotFur1_rnd-1_family-231_DNA::hAT-Ac 4	2007
NotFur1_rnd-1_family-231_DNA::hAT-Ac 3	965
NotFur1_rnd-1_family-231_DNA::hAT-Ac 2	812
NotFur1_rnd-1_family-231_DNA::hAT-Ac 13	759
NotFur1_rnd-1_family-231_DNA::hAT-Ac 29	122
NotFur1_rnd-1_family-238_LINE::Penelope 4	43
NotFur1_rnd-1_family-238_LINE::Penelope 12	2857
NotFur1_rnd-1_family-238_LINE::Penelope 10	1414
NotFur1_rnd-1_family-238_LINE::Penelope 25	2142
NotFur1_rnd-1_family-238_LINE::Penelope 24	4834
NotFur1_rnd-1_family-238_LINE::Penelope 23	4789
NotFur1_rnd-1_family-238_LINE::Penelope 22	3557
NotFur1_rnd-1_family-238_LINE::Penelope 20	3370
NotFur1_rnd-1_family-238_LINE::Penelope 14	2027
NotFur1_rnd-1_family-238_LINE::Penelope 13	2524
NotFur1_rnd-1_family-238_LINE::Penelope 6	994
NotFur1_rnd-1_family-238_LINE::Penelope 2	149
NotFur1_rnd-1_family-238_LINE::Penelope 8	165
NotFur1_rnd-1_family-238_LINE::Penelope 21	470
NotFur1_rnd-1_family-238_LINE::Penelope 19	991
NotFur1_rnd-1_family-238_LINE::Penelope 18	12254
NotFur1_rnd-1_family-238_LINE::Penelope 17	21207
NotFur1_rnd-1_family-238_LINE::Penelope 16	225
NotFur1_rnd-1_family-238_LINE::Penelope 15	4364
NotFur1_rnd-1_family-238_LINE::Penelope 11	2517
NotFur1_rnd-1_family-238_LINE::Penelope 9	164
NotFur1_rnd-1_family-238_LINE::Penelope 7	68
NotFur1_rnd-1_family-238_LINE::Penelope 26	934
NotFur1_rnd-1_family-238_LINE::Penelope 3	136
NotFur1_rnd-1_family-238_LINE::Penelope 27	2
NotFur1_rnd-1_family-238_LINE::Penelope 28	3
NotFur1_rnd-1_family-238_LINE::Penelope 5	1422
NotFur1_rnd-1_family-238_LINE::Penelope 1	25
NotFur1_rnd-1_family-246_DNA::hAT-Ac 11	2912
NotFur1_rnd-1_family-246_DNA::hAT-Ac 23	1135
NotFur1_rnd-1_family-246_DNA::hAT-Ac 5	2538
NotFur1_rnd-1_family-246_DNA::hAT-Ac 4	1204
NotFur1_rnd-1_family-246_DNA::hAT-Ac 3	5943
NotFur1_rnd-1_family-246_DNA::hAT-Ac 2	10574
NotFur1_rnd-1_family-246_DNA::hAT-Ac 1	1334
NotFur1_rnd-1_family-246_DNA::hAT-Ac 10	45875
NotFur1_rnd-1_family-246_DNA::hAT-Ac 22	2228
NotFur1_rnd-1_family-246_DNA::hAT-Ac 12	2369
NotFur1_rnd-1_family-246_DNA::hAT-Ac 6	1372
NotFur1_rnd-1_family-246_DNA::hAT-Ac 13	2628
NotFur1_rnd-1_family-246_DNA::hAT-Ac 7	4831
NotFur1_rnd-1_family-246_DNA::hAT-Ac 14	3250
NotFur1_rnd-1_family-246_DNA::hAT-Ac 8	2834
NotFur1_rnd-1_family-246_DNA::hAT-Ac 15	4845
NotFur1_rnd-1_family-246_DNA::hAT-Ac 9	1310
NotFur1_rnd-1_family-246_DNA::hAT-Ac 27	161
NotFur1_rnd-1_family-246_DNA::hAT-Ac 20	979
NotFur1_rnd-1_family-246_DNA::hAT-Ac 19	1797
NotFur1_rnd-1_family-246_DNA::hAT-Ac 16	3008
NotFur1_rnd-1_family-246_DNA::hAT-Ac 24	1196
NotFur1_rnd-1_family-246_DNA::hAT-Ac 26	417
NotFur1_rnd-1_family-246_DNA::hAT-Ac 21	961
NotFur1_rnd-1_family-246_DNA::hAT-Ac 18	12420
NotFur1_rnd-1_family-246_DNA::hAT-Ac 25	1082
NotFur1_rnd-1_family-246_DNA::hAT-Ac 28	71
NotFur1_rnd-1_family-246_DNA::hAT-Ac 29	15
NotFur1_rnd-1_family-246_DNA::hAT-Ac 30	1
NotFur1_rnd-1_family-246_DNA::hAT-Ac 17	3518
NotFur1_rnd-1_family-247_LINE::L2 22	56
NotFur1_rnd-1_family-247_LINE::L2 23	323
NotFur1_rnd-1_family-247_LINE::L2 25	24
NotFur1_rnd-1_family-247_LINE::L2 24	6
NotFur1_rnd-1_family-247_LINE::L2 20	11
NotFur1_rnd-1_family-247_LINE::L2 8	8
NotFur1_rnd-1_family-247_LINE::L2 26	16
NotFur1_rnd-1_family-247_LINE::L2 21	18
NotFur1_rnd-1_family-247_LINE::L2 9	14
NotFur1_rnd-1_family-247_LINE::L2 11	76
NotFur1_rnd-1_family-247_LINE::L2 12	72
NotFur1_rnd-1_family-247_LINE::L2 15	8
NotFur1_rnd-1_family-247_LINE::L2 16	6
NotFur1_rnd-1_family-247_LINE::L2 19	9
NotFur1_rnd-1_family-247_LINE::L2 10	14
NotFur1_rnd-1_family-247_LINE::L2 14	6
NotFur1_rnd-1_family-247_LINE::L2 18	4
NotFur1_rnd-1_family-247_LINE::L2 5	8
NotFur1_rnd-1_family-247_LINE::L2 6	74
NotFur1_rnd-1_family-247_LINE::L2 13	4
NotFur1_rnd-1_family-247_LINE::L2 3	4
NotFur1_rnd-1_family-247_LINE::L2 4	70
NotFur1_rnd-1_family-247_LINE::L2 7	2
NotFur1_rnd-1_family-247_LINE::L2 1	7
NotFur1_rnd-1_family-247_LINE::L2 2	68
NotFur1_rnd-1_family-248_DNA::Helitron 24	1984
NotFur1_rnd-1_family-248_DNA::Helitron 23	1723
NotFur1_rnd-1_family-248_DNA::Helitron 22	1419
NotFur1_rnd-1_family-248_DNA::Helitron 20	3028
NotFur1_rnd-1_family-248_DNA::Helitron 14	2732
NotFur1_rnd-1_family-248_DNA::Helitron 12	4911
NotFur1_rnd-1_family-248_DNA::Helitron 8	2368
NotFur1_rnd-1_family-248_DNA::Helitron 5	9661
NotFur1_rnd-1_family-248_DNA::Helitron 2	4100
NotFur1_rnd-1_family-248_DNA::Helitron 26	1874
NotFur1_rnd-1_family-248_DNA::Helitron 27	674
NotFur1_rnd-1_family-248_DNA::Helitron 25	1348
NotFur1_rnd-1_family-248_DNA::Helitron 17	2696
NotFur1_rnd-1_family-248_DNA::Helitron 15	1829
NotFur1_rnd-1_family-248_DNA::Helitron 11	7000
NotFur1_rnd-1_family-248_DNA::Helitron 3	11121
NotFur1_rnd-1_family-248_DNA::Helitron 1	1030
NotFur1_rnd-1_family-248_DNA::Helitron 28	168
NotFur1_rnd-1_family-248_DNA::Helitron 18	2435
NotFur1_rnd-1_family-248_DNA::Helitron 16	9177
NotFur1_rnd-1_family-248_DNA::Helitron 9	4981
NotFur1_rnd-1_family-248_DNA::Helitron 6	2616
NotFur1_rnd-1_family-248_DNA::Helitron 4	14533
NotFur1_rnd-1_family-248_DNA::Helitron 10	77539
NotFur1_rnd-1_family-248_DNA::Helitron 7	12532
NotFur1_rnd-1_family-248_DNA::Helitron 19	2654
NotFur1_rnd-1_family-248_DNA::Helitron 13	6896
NotFur1_rnd-1_family-248_DNA::Helitron 21	1296
NotFur1_rnd-1_family-248_DNA::Helitron 29	8
NotFur1_rnd-1_family-249_LINE::L2 6	2
NotFur1_rnd-1_family-250_DNA::hAT-Blackjack 24	79
NotFur1_rnd-1_family-250_DNA::hAT-Blackjack 17	286
NotFur1_rnd-1_family-250_DNA::hAT-Blackjack 16	117
NotFur1_rnd-1_family-250_DNA::hAT-Blackjack 7	634
NotFur1_rnd-1_family-250_DNA::hAT-Blackjack 6	198
NotFur1_rnd-1_family-250_DNA::hAT-Blackjack 5	494
NotFur1_rnd-1_family-250_DNA::hAT-Blackjack 4	195
NotFur1_rnd-1_family-250_DNA::hAT-Blackjack 3	364
NotFur1_rnd-1_family-250_DNA::hAT-Blackjack 2	2093
NotFur1_rnd-1_family-250_DNA::hAT-Blackjack 1	586
NotFur1_rnd-1_family-250_DNA::hAT-Blackjack 19	59
NotFur1_rnd-1_family-250_DNA::hAT-Blackjack 23	31
NotFur1_rnd-1_family-250_DNA::hAT-Blackjack 22	17
NotFur1_rnd-1_family-250_DNA::hAT-Blackjack 13	170
NotFur1_rnd-1_family-250_DNA::hAT-Blackjack 12	324
NotFur1_rnd-1_family-250_DNA::hAT-Blackjack 11	676
NotFur1_rnd-1_family-250_DNA::hAT-Blackjack 10	21829
NotFur1_rnd-1_family-250_DNA::hAT-Blackjack 9	597
NotFur1_rnd-1_family-250_DNA::hAT-Blackjack 8	433
NotFur1_rnd-1_family-250_DNA::hAT-Blackjack 14	864
NotFur1_rnd-1_family-250_DNA::hAT-Blackjack 25	83
NotFur1_rnd-1_family-250_DNA::hAT-Blackjack 15	162
NotFur1_rnd-1_family-250_DNA::hAT-Blackjack 26	42
NotFur1_rnd-1_family-250_DNA::hAT-Blackjack 18	74
NotFur1_rnd-1_family-250_DNA::hAT-Blackjack 28	1
NotFur1_rnd-1_family-250_DNA::hAT-Blackjack 27	3
NotFur1_rnd-1_family-250_DNA::hAT-Blackjack 21	87
NotFur1_rnd-1_family-250_DNA::hAT-Blackjack 20	25
NotFur1_rnd-1_family-25_DNA::hAT 5	1697
NotFur1_rnd-1_family-25_DNA::hAT 12	636
NotFur1_rnd-1_family-25_DNA::hAT 15	629
NotFur1_rnd-1_family-25_DNA::hAT 16	824
NotFur1_rnd-1_family-25_DNA::hAT 21	1693
NotFur1_rnd-1_family-25_DNA::hAT 18	1160
NotFur1_rnd-1_family-25_DNA::hAT 17	580
NotFur1_rnd-1_family-25_DNA::hAT 22	2817
NotFur1_rnd-1_family-25_DNA::hAT 23	906
NotFur1_rnd-1_family-25_DNA::hAT 25	1043
NotFur1_rnd-1_family-25_DNA::hAT 24	980
NotFur1_rnd-1_family-25_DNA::hAT 26	485
NotFur1_rnd-1_family-25_DNA::hAT 19	4090
NotFur1_rnd-1_family-25_DNA::hAT 11	2289
NotFur1_rnd-1_family-25_DNA::hAT 8	1142
NotFur1_rnd-1_family-25_DNA::hAT 7	727
NotFur1_rnd-1_family-25_DNA::hAT 6	1222
NotFur1_rnd-1_family-25_DNA::hAT 4	1079
NotFur1_rnd-1_family-25_DNA::hAT 3	417
NotFur1_rnd-1_family-25_DNA::hAT 2	764
NotFur1_rnd-1_family-25_DNA::hAT 1	675
NotFur1_rnd-1_family-25_DNA::hAT 10	2557
NotFur1_rnd-1_family-25_DNA::hAT 13	781
NotFur1_rnd-1_family-25_DNA::hAT 20	2376
NotFur1_rnd-1_family-25_DNA::hAT 27	339
NotFur1_rnd-1_family-25_DNA::hAT 14	377
NotFur1_rnd-1_family-25_DNA::hAT 9	1016
NotFur1_rnd-1_family-25_DNA::hAT 28	94
NotFur1_rnd-1_family-25_DNA::hAT 29	16
NotFur1_rnd-1_family-268_LINE::Rex-Babar 25	602
NotFur1_rnd-1_family-268_LINE::Rex-Babar 24	404
NotFur1_rnd-1_family-268_LINE::Rex-Babar 26	331
NotFur1_rnd-1_family-268_LINE::Rex-Babar 28	204
NotFur1_rnd-1_family-268_LINE::Rex-Babar 27	393
NotFur1_rnd-1_family-268_LINE::Rex-Babar 19	166
NotFur1_rnd-1_family-268_LINE::Rex-Babar 18	361
NotFur1_rnd-1_family-268_LINE::Rex-Babar 29	24
NotFur1_rnd-1_family-268_LINE::Rex-Babar 20	108
NotFur1_rnd-1_family-268_LINE::Rex-Babar 23	2216
NotFur1_rnd-1_family-268_LINE::Rex-Babar 21	103
NotFur1_rnd-1_family-268_LINE::Rex-Babar 15	138
NotFur1_rnd-1_family-268_LINE::Rex-Babar 17	41
NotFur1_rnd-1_family-268_LINE::Rex-Babar 16	103
NotFur1_rnd-1_family-268_LINE::Rex-Babar 13	54
NotFur1_rnd-1_family-268_LINE::Rex-Babar 12	672
NotFur1_rnd-1_family-268_LINE::Rex-Babar 11	291
NotFur1_rnd-1_family-268_LINE::Rex-Babar 10	2035
NotFur1_rnd-1_family-268_LINE::Rex-Babar 9	79
NotFur1_rnd-1_family-268_LINE::Rex-Babar 22	130
NotFur1_rnd-1_family-268_LINE::Rex-Babar 14	287
NotFur1_rnd-1_family-268_LINE::Rex-Babar 30	2
NotFur1_rnd-1_family-268_LINE::Rex-Babar 7	22
NotFur1_rnd-1_family-268_LINE::Rex-Babar 6	174
NotFur1_rnd-1_family-268_LINE::Rex-Babar 4	3620
NotFur1_rnd-1_family-268_LINE::Rex-Babar 2	5698
NotFur1_rnd-1_family-268_LINE::Rex-Babar 8	42
NotFur1_rnd-1_family-268_LINE::Rex-Babar 1	148
NotFur1_rnd-1_family-268_LINE::Rex-Babar 5	49
NotFur1_rnd-1_family-268_LINE::Rex-Babar 3	156
NotFur1_rnd-1_family-273_LINE::Penelope 6	523
NotFur1_rnd-1_family-273_LINE::Penelope 10	3543
NotFur1_rnd-1_family-273_LINE::Penelope 12	333
NotFur1_rnd-1_family-273_LINE::Penelope 16	1816
NotFur1_rnd-1_family-273_LINE::Penelope 18	463
NotFur1_rnd-1_family-273_LINE::Penelope 22	704
NotFur1_rnd-1_family-273_LINE::Penelope 23	393
NotFur1_rnd-1_family-273_LINE::Penelope 25	977
NotFur1_rnd-1_family-273_LINE::Penelope 26	250
NotFur1_rnd-1_family-273_LINE::Penelope 13	2043
NotFur1_rnd-1_family-273_LINE::Penelope 9	430
NotFur1_rnd-1_family-273_LINE::Penelope 8	571
NotFur1_rnd-1_family-273_LINE::Penelope 7	795
NotFur1_rnd-1_family-273_LINE::Penelope 5	1095
NotFur1_rnd-1_family-273_LINE::Penelope 4	2029
NotFur1_rnd-1_family-273_LINE::Penelope 3	787
NotFur1_rnd-1_family-273_LINE::Penelope 2	928
NotFur1_rnd-1_family-273_LINE::Penelope 1	1099
NotFur1_rnd-1_family-273_LINE::Penelope 19	415
NotFur1_rnd-1_family-273_LINE::Penelope 14	915
NotFur1_rnd-1_family-273_LINE::Penelope 24	722
NotFur1_rnd-1_family-273_LINE::Penelope 20	664
NotFur1_rnd-1_family-273_LINE::Penelope 15	496
NotFur1_rnd-1_family-273_LINE::Penelope 11	737
NotFur1_rnd-1_family-273_LINE::Penelope 21	836
NotFur1_rnd-1_family-273_LINE::Penelope 17	457
NotFur1_rnd-1_family-273_LINE::Penelope 27	265
NotFur1_rnd-1_family-273_LINE::Penelope 28	83
NotFur1_rnd-1_family-274_DNA::hAT-Charlie 22	1808
NotFur1_rnd-1_family-274_DNA::hAT-Charlie 7	26373
NotFur1_rnd-1_family-274_DNA::hAT-Charlie 5	7502
NotFur1_rnd-1_family-274_DNA::hAT-Charlie 23	1457
NotFur1_rnd-1_family-274_DNA::hAT-Charlie 8	76780
NotFur1_rnd-1_family-274_DNA::hAT-Charlie 6	14137
NotFur1_rnd-1_family-274_DNA::hAT-Charlie 1	1874
NotFur1_rnd-1_family-274_DNA::hAT-Charlie 24	650
NotFur1_rnd-1_family-274_DNA::hAT-Charlie 9	54536
NotFur1_rnd-1_family-274_DNA::hAT-Charlie 2	1675
NotFur1_rnd-1_family-274_DNA::hAT-Charlie 25	762
NotFur1_rnd-1_family-274_DNA::hAT-Charlie 10	575876
NotFur1_rnd-1_family-274_DNA::hAT-Charlie 3	1568
NotFur1_rnd-1_family-274_DNA::hAT-Charlie 26	4710
NotFur1_rnd-1_family-274_DNA::hAT-Charlie 11	48875
NotFur1_rnd-1_family-274_DNA::hAT-Charlie 4	3345
NotFur1_rnd-1_family-274_DNA::hAT-Charlie 27	823
NotFur1_rnd-1_family-274_DNA::hAT-Charlie 12	66013
NotFur1_rnd-1_family-274_DNA::hAT-Charlie 18	4192
NotFur1_rnd-1_family-274_DNA::hAT-Charlie 17	49418
NotFur1_rnd-1_family-274_DNA::hAT-Charlie 15	5463
NotFur1_rnd-1_family-274_DNA::hAT-Charlie 16	7466
NotFur1_rnd-1_family-274_DNA::hAT-Charlie 14	7771
NotFur1_rnd-1_family-274_DNA::hAT-Charlie 13	9316
NotFur1_rnd-1_family-274_DNA::hAT-Charlie 21	1017
NotFur1_rnd-1_family-274_DNA::hAT-Charlie 20	2123
NotFur1_rnd-1_family-274_DNA::hAT-Charlie 19	6965
NotFur1_rnd-1_family-274_DNA::hAT-Charlie 28	255
NotFur1_rnd-1_family-274_DNA::hAT-Charlie 29	191
NotFur1_rnd-1_family-274_DNA::hAT-Charlie 30	36
NotFur1_rnd-1_family-274_DNA::hAT-Charlie 31	8
NotFur1_rnd-1_family-286_LINE::L2 24	52
NotFur1_rnd-1_family-286_LINE::L2 15	3
NotFur1_rnd-1_family-286_LINE::L2 14	27
NotFur1_rnd-1_family-286_LINE::L2 13	22
NotFur1_rnd-1_family-286_LINE::L2 12	4
NotFur1_rnd-1_family-286_LINE::L2 11	3
NotFur1_rnd-1_family-286_LINE::L2 10	2
NotFur1_rnd-1_family-286_LINE::L2 8	1
NotFur1_rnd-1_family-286_LINE::L2 6	1
NotFur1_rnd-1_family-286_LINE::L2 3	148
NotFur1_rnd-1_family-286_LINE::L2 2	5
NotFur1_rnd-1_family-286_LINE::L2 1	11
NotFur1_rnd-1_family-286_LINE::L2 5	1
NotFur1_rnd-1_family-286_LINE::L2 25	4
NotFur1_rnd-1_family-286_LINE::L2 26	5
NotFur1_rnd-1_family-286_LINE::L2 27	2
NotFur1_rnd-1_family-286_LINE::L2 23	1
NotFur1_rnd-1_family-286_LINE::L2 20	148
NotFur1_rnd-1_family-286_LINE::L2 19	5
NotFur1_rnd-1_family-286_LINE::L2 18	11
NotFur1_rnd-1_family-286_LINE::L2 17	1
NotFur1_rnd-1_family-290_LINE::L2 7	1
NotFur1_rnd-1_family-290_LINE::L2 10	1
NotFur1_rnd-1_family-307_LINE::L2 24	15
NotFur1_rnd-1_family-307_LINE::L2 11	2
NotFur1_rnd-1_family-307_LINE::L2 17	26
NotFur1_rnd-1_family-307_LINE::L2 23	3
NotFur1_rnd-1_family-307_LINE::L2 6	1
NotFur1_rnd-1_family-307_LINE::L2 7	3
NotFur1_rnd-1_family-307_LINE::L2 25	2
NotFur1_rnd-1_family-307_LINE::L2 8	4
NotFur1_rnd-1_family-307_LINE::L2 26	4
NotFur1_rnd-1_family-307_LINE::L2 9	3
NotFur1_rnd-1_family-307_LINE::L2 10	42
NotFur1_rnd-1_family-307_LINE::L2 13	9
NotFur1_rnd-1_family-307_LINE::L2 21	38
NotFur1_rnd-1_family-307_LINE::L2 12	1
NotFur1_rnd-1_family-307_LINE::L2 14	2
NotFur1_rnd-1_family-307_LINE::L2 15	5
NotFur1_rnd-1_family-307_LINE::L2 16	7
NotFur1_rnd-1_family-307_LINE::L2 18	8
NotFur1_rnd-1_family-307_LINE::L2 4	1
NotFur1_rnd-1_family-307_LINE::L2 5	2
NotFur1_rnd-1_family-313_DNA::hAT-Ac 22	372
NotFur1_rnd-1_family-313_DNA::hAT-Ac 23	470
NotFur1_rnd-1_family-313_DNA::hAT-Ac 24	2759
NotFur1_rnd-1_family-313_DNA::hAT-Ac 21	605
NotFur1_rnd-1_family-313_DNA::hAT-Ac 20	540
NotFur1_rnd-1_family-313_DNA::hAT-Ac 3	166
NotFur1_rnd-1_family-313_DNA::hAT-Ac 25	287
NotFur1_rnd-1_family-313_DNA::hAT-Ac 4	208
NotFur1_rnd-1_family-313_DNA::hAT-Ac 5	212
NotFur1_rnd-1_family-313_DNA::hAT-Ac 6	202
NotFur1_rnd-1_family-313_DNA::hAT-Ac 1	81
NotFur1_rnd-1_family-313_DNA::hAT-Ac 7	425
NotFur1_rnd-1_family-313_DNA::hAT-Ac 2	316
NotFur1_rnd-1_family-313_DNA::hAT-Ac 8	519
NotFur1_rnd-1_family-313_DNA::hAT-Ac 26	224
NotFur1_rnd-1_family-313_DNA::hAT-Ac 9	1170
NotFur1_rnd-1_family-313_DNA::hAT-Ac 27	84
NotFur1_rnd-1_family-313_DNA::hAT-Ac 10	6793
NotFur1_rnd-1_family-313_DNA::hAT-Ac 29	15
NotFur1_rnd-1_family-313_DNA::hAT-Ac 12	993
NotFur1_rnd-1_family-313_DNA::hAT-Ac 19	403
NotFur1_rnd-1_family-313_DNA::hAT-Ac 15	614
NotFur1_rnd-1_family-313_DNA::hAT-Ac 16	642
NotFur1_rnd-1_family-313_DNA::hAT-Ac 17	411
NotFur1_rnd-1_family-313_DNA::hAT-Ac 18	390
NotFur1_rnd-1_family-313_DNA::hAT-Ac 13	233
NotFur1_rnd-1_family-313_DNA::hAT-Ac 14	441
NotFur1_rnd-1_family-313_DNA::hAT-Ac 11	3566
NotFur1_rnd-1_family-313_DNA::hAT-Ac 30	56
NotFur1_rnd-1_family-313_DNA::hAT-Ac 28	27
NotFur1_rnd-1_family-320_LINE::Rex-Babar 1	2
NotFur1_rnd-1_family-320_LINE::Rex-Babar 18	2
NotFur1_rnd-1_family-320_LINE::Rex-Babar 24	2
NotFur1_rnd-1_family-320_LINE::Rex-Babar 23	2
NotFur1_rnd-1_family-329_DNA::hAT-Ac 10	66087
NotFur1_rnd-1_family-329_DNA::hAT-Ac 18	4417
NotFur1_rnd-1_family-329_DNA::hAT-Ac 20	14010
NotFur1_rnd-1_family-329_DNA::hAT-Ac 6	4169
NotFur1_rnd-1_family-329_DNA::hAT-Ac 1	9210
NotFur1_rnd-1_family-329_DNA::hAT-Ac 8	2269
NotFur1_rnd-1_family-329_DNA::hAT-Ac 14	7121
NotFur1_rnd-1_family-329_DNA::hAT-Ac 9	2192
NotFur1_rnd-1_family-329_DNA::hAT-Ac 5	5732
NotFur1_rnd-1_family-329_DNA::hAT-Ac 4	13104
NotFur1_rnd-1_family-329_DNA::hAT-Ac 3	9335
NotFur1_rnd-1_family-329_DNA::hAT-Ac 15	6110
NotFur1_rnd-1_family-329_DNA::hAT-Ac 7	2751
NotFur1_rnd-1_family-329_DNA::hAT-Ac 16	5708
NotFur1_rnd-1_family-329_DNA::hAT-Ac 11	2984
NotFur1_rnd-1_family-329_DNA::hAT-Ac 17	4260
NotFur1_rnd-1_family-329_DNA::hAT-Ac 12	6948
NotFur1_rnd-1_family-329_DNA::hAT-Ac 21	3739
NotFur1_rnd-1_family-329_DNA::hAT-Ac 22	1929
NotFur1_rnd-1_family-329_DNA::hAT-Ac 2	7014
NotFur1_rnd-1_family-329_DNA::hAT-Ac 19	2330
NotFur1_rnd-1_family-329_DNA::hAT-Ac 13	12721
NotFur1_rnd-1_family-329_DNA::hAT-Ac 23	2005
NotFur1_rnd-1_family-329_DNA::hAT-Ac 24	2435
NotFur1_rnd-1_family-329_DNA::hAT-Ac 25	1752
NotFur1_rnd-1_family-329_DNA::hAT-Ac 26	1430
NotFur1_rnd-1_family-329_DNA::hAT-Ac 28	257
NotFur1_rnd-1_family-329_DNA::hAT-Ac 30	11
NotFur1_rnd-1_family-329_DNA::hAT-Ac 27	555
NotFur1_rnd-1_family-329_DNA::hAT-Ac 29	114
NotFur1_rnd-1_family-330_DNA::hAT-Charlie 22	3124
NotFur1_rnd-1_family-330_DNA::hAT-Charlie 14	10137
NotFur1_rnd-1_family-330_DNA::hAT-Charlie 10	246045
NotFur1_rnd-1_family-330_DNA::hAT-Charlie 17	13299
NotFur1_rnd-1_family-330_DNA::hAT-Charlie 18	1890
NotFur1_rnd-1_family-330_DNA::hAT-Charlie 21	1446
NotFur1_rnd-1_family-330_DNA::hAT-Charlie 23	3664
NotFur1_rnd-1_family-330_DNA::hAT-Charlie 24	3542
NotFur1_rnd-1_family-330_DNA::hAT-Charlie 27	1594
NotFur1_rnd-1_family-330_DNA::hAT-Charlie 25	6008
NotFur1_rnd-1_family-330_DNA::hAT-Charlie 19	1768
NotFur1_rnd-1_family-330_DNA::hAT-Charlie 16	3611
NotFur1_rnd-1_family-330_DNA::hAT-Charlie 5	4380
NotFur1_rnd-1_family-330_DNA::hAT-Charlie 2	8218
NotFur1_rnd-1_family-330_DNA::hAT-Charlie 1	6492
NotFur1_rnd-1_family-330_DNA::hAT-Charlie 20	1325
NotFur1_rnd-1_family-330_DNA::hAT-Charlie 15	8451
NotFur1_rnd-1_family-330_DNA::hAT-Charlie 13	9685
NotFur1_rnd-1_family-330_DNA::hAT-Charlie 26	6425
NotFur1_rnd-1_family-330_DNA::hAT-Charlie 6	1082
NotFur1_rnd-1_family-330_DNA::hAT-Charlie 3	3441
NotFur1_rnd-1_family-330_DNA::hAT-Charlie 7	2216
NotFur1_rnd-1_family-330_DNA::hAT-Charlie 4	815
NotFur1_rnd-1_family-330_DNA::hAT-Charlie 8	4144
NotFur1_rnd-1_family-330_DNA::hAT-Charlie 11	12140
NotFur1_rnd-1_family-330_DNA::hAT-Charlie 12	10043
NotFur1_rnd-1_family-330_DNA::hAT-Charlie 28	1108
NotFur1_rnd-1_family-330_DNA::hAT-Charlie 9	8965
NotFur1_rnd-1_family-330_DNA::hAT-Charlie 30	33
NotFur1_rnd-1_family-330_DNA::hAT-Charlie 29	53
NotFur1_rnd-1_family-335_DNA::hAT 11	1439
NotFur1_rnd-1_family-335_DNA::hAT 18	1315
NotFur1_rnd-1_family-335_DNA::hAT 25	365
NotFur1_rnd-1_family-335_DNA::hAT 16	1785
NotFur1_rnd-1_family-335_DNA::hAT 14	1280
NotFur1_rnd-1_family-335_DNA::hAT 7	704
NotFur1_rnd-1_family-335_DNA::hAT 6	540
NotFur1_rnd-1_family-335_DNA::hAT 4	1048
NotFur1_rnd-1_family-335_DNA::hAT 2	2013
NotFur1_rnd-1_family-335_DNA::hAT 10	20530
NotFur1_rnd-1_family-335_DNA::hAT 17	1013
NotFur1_rnd-1_family-335_DNA::hAT 24	792
NotFur1_rnd-1_family-335_DNA::hAT 12	3401
NotFur1_rnd-1_family-335_DNA::hAT 5	1143
NotFur1_rnd-1_family-335_DNA::hAT 15	1635
NotFur1_rnd-1_family-335_DNA::hAT 13	2297
NotFur1_rnd-1_family-335_DNA::hAT 3	750
NotFur1_rnd-1_family-335_DNA::hAT 1	377
NotFur1_rnd-1_family-335_DNA::hAT 9	694
NotFur1_rnd-1_family-335_DNA::hAT 8	941
NotFur1_rnd-1_family-335_DNA::hAT 22	1983
NotFur1_rnd-1_family-335_DNA::hAT 23	805
NotFur1_rnd-1_family-335_DNA::hAT 26	323
NotFur1_rnd-1_family-335_DNA::hAT 20	644
NotFur1_rnd-1_family-335_DNA::hAT 19	945
NotFur1_rnd-1_family-335_DNA::hAT 21	648
NotFur1_rnd-1_family-335_DNA::hAT 27	155
NotFur1_rnd-1_family-335_DNA::hAT 29	20
NotFur1_rnd-1_family-335_DNA::hAT 28	16
NotFur1_rnd-1_family-33_SINE::MIR 18	1581
NotFur1_rnd-1_family-33_SINE::MIR 25	1570
NotFur1_rnd-1_family-33_SINE::MIR 24	11923
NotFur1_rnd-1_family-33_SINE::MIR 23	151757
NotFur1_rnd-1_family-33_SINE::MIR 22	3143
NotFur1_rnd-1_family-33_SINE::MIR 21	3700
NotFur1_rnd-1_family-33_SINE::MIR 20	2278
NotFur1_rnd-1_family-33_SINE::MIR 19	1876
NotFur1_rnd-1_family-33_SINE::MIR 17	3120
NotFur1_rnd-1_family-33_SINE::MIR 16	2971
NotFur1_rnd-1_family-33_SINE::MIR 15	3842
NotFur1_rnd-1_family-33_SINE::MIR 14	3587
NotFur1_rnd-1_family-33_SINE::MIR 4	2162
NotFur1_rnd-1_family-33_SINE::MIR 3	1956
NotFur1_rnd-1_family-33_SINE::MIR 2	4153
NotFur1_rnd-1_family-33_SINE::MIR 7	3948
NotFur1_rnd-1_family-33_SINE::MIR 12	5030
NotFur1_rnd-1_family-33_SINE::MIR 11	11960
NotFur1_rnd-1_family-33_SINE::MIR 10	184266
NotFur1_rnd-1_family-33_SINE::MIR 26	1474
NotFur1_rnd-1_family-33_SINE::MIR 27	1113
NotFur1_rnd-1_family-33_SINE::MIR 29	53
NotFur1_rnd-1_family-33_SINE::MIR 28	593
NotFur1_rnd-1_family-33_SINE::MIR 6	3415
NotFur1_rnd-1_family-33_SINE::MIR 5	6650
NotFur1_rnd-1_family-33_SINE::MIR 1	4019
NotFur1_rnd-1_family-33_SINE::MIR 13	4697
NotFur1_rnd-1_family-33_SINE::MIR 8	2660
NotFur1_rnd-1_family-33_SINE::MIR 9	7367
NotFur1_rnd-1_family-33_SINE::MIR 30	15
NotFur1_rnd-1_family-340_DNA::Crypton 6	2
NotFur1_rnd-1_family-340_DNA::Crypton 11	2
NotFur1_rnd-1_family-340_DNA::Crypton 4	1
NotFur1_rnd-1_family-340_DNA::Crypton 9	1
NotFur1_rnd-1_family-340_DNA::Crypton 2	1
NotFur1_rnd-1_family-340_DNA::Crypton 7	1
NotFur1_rnd-1_family-340_DNA::Crypton 5	1
NotFur1_rnd-1_family-340_DNA::Crypton 3	5
NotFur1_rnd-1_family-343_DNA::hAT-Ac 10	853
NotFur1_rnd-1_family-343_DNA::hAT-Ac 20	178
NotFur1_rnd-1_family-343_DNA::hAT-Ac 17	192
NotFur1_rnd-1_family-343_DNA::hAT-Ac 15	494
NotFur1_rnd-1_family-343_DNA::hAT-Ac 14	699
NotFur1_rnd-1_family-343_DNA::hAT-Ac 13	205
NotFur1_rnd-1_family-343_DNA::hAT-Ac 11	136
NotFur1_rnd-1_family-343_DNA::hAT-Ac 6	119
NotFur1_rnd-1_family-343_DNA::hAT-Ac 25	396
NotFur1_rnd-1_family-343_DNA::hAT-Ac 23	198
NotFur1_rnd-1_family-343_DNA::hAT-Ac 21	179
NotFur1_rnd-1_family-343_DNA::hAT-Ac 19	244
NotFur1_rnd-1_family-343_DNA::hAT-Ac 16	290
NotFur1_rnd-1_family-343_DNA::hAT-Ac 3	75
NotFur1_rnd-1_family-343_DNA::hAT-Ac 22	576
NotFur1_rnd-1_family-343_DNA::hAT-Ac 28	16
NotFur1_rnd-1_family-343_DNA::hAT-Ac 26	211
NotFur1_rnd-1_family-343_DNA::hAT-Ac 24	385
NotFur1_rnd-1_family-343_DNA::hAT-Ac 8	230
NotFur1_rnd-1_family-343_DNA::hAT-Ac 5	190
NotFur1_rnd-1_family-343_DNA::hAT-Ac 18	546
NotFur1_rnd-1_family-343_DNA::hAT-Ac 27	75
NotFur1_rnd-1_family-343_DNA::hAT-Ac 9	304
NotFur1_rnd-1_family-343_DNA::hAT-Ac 1	53
NotFur1_rnd-1_family-343_DNA::hAT-Ac 4	91
NotFur1_rnd-1_family-343_DNA::hAT-Ac 2	178
NotFur1_rnd-1_family-343_DNA::hAT-Ac 29	9
NotFur1_rnd-1_family-343_DNA::hAT-Ac 12	280
NotFur1_rnd-1_family-343_DNA::hAT-Ac 7	107
NotFur1_rnd-1_family-348_LINE::L2 26	63
NotFur1_rnd-1_family-348_LINE::L2 28	132
NotFur1_rnd-1_family-348_LINE::L2 25	11
NotFur1_rnd-1_family-348_LINE::L2 24	14
NotFur1_rnd-1_family-348_LINE::L2 23	47
NotFur1_rnd-1_family-348_LINE::L2 19	25
NotFur1_rnd-1_family-348_LINE::L2 27	36
NotFur1_rnd-1_family-348_LINE::L2 18	4
NotFur1_rnd-1_family-348_LINE::L2 20	66
NotFur1_rnd-1_family-348_LINE::L2 11	5
NotFur1_rnd-1_family-348_LINE::L2 17	5
NotFur1_rnd-1_family-348_LINE::L2 10	1
NotFur1_rnd-1_family-348_LINE::L2 16	1
NotFur1_rnd-1_family-348_LINE::L2 9	4
NotFur1_rnd-1_family-348_LINE::L2 15	1
NotFur1_rnd-1_family-348_LINE::L2 7	6
NotFur1_rnd-1_family-348_LINE::L2 13	6
NotFur1_rnd-1_family-348_LINE::L2 22	6
NotFur1_rnd-1_family-351_DNA::hAT-Ac 13	9724
NotFur1_rnd-1_family-351_DNA::hAT-Ac 22	652
NotFur1_rnd-1_family-351_DNA::hAT-Ac 16	2636
NotFur1_rnd-1_family-351_DNA::hAT-Ac 2	1176
NotFur1_rnd-1_family-351_DNA::hAT-Ac 1	1334
NotFur1_rnd-1_family-351_DNA::hAT-Ac 10	27812
NotFur1_rnd-1_family-351_DNA::hAT-Ac 27	1099
NotFur1_rnd-1_family-351_DNA::hAT-Ac 21	831
NotFur1_rnd-1_family-351_DNA::hAT-Ac 7	2211
NotFur1_rnd-1_family-351_DNA::hAT-Ac 6	3690
NotFur1_rnd-1_family-351_DNA::hAT-Ac 5	2265
NotFur1_rnd-1_family-351_DNA::hAT-Ac 4	1795
NotFur1_rnd-1_family-351_DNA::hAT-Ac 3	1861
NotFur1_rnd-1_family-351_DNA::hAT-Ac 8	5534
NotFur1_rnd-1_family-351_DNA::hAT-Ac 24	1168
NotFur1_rnd-1_family-351_DNA::hAT-Ac 20	4331
NotFur1_rnd-1_family-351_DNA::hAT-Ac 25	1388
NotFur1_rnd-1_family-351_DNA::hAT-Ac 23	1951
NotFur1_rnd-1_family-351_DNA::hAT-Ac 9	2676
NotFur1_rnd-1_family-351_DNA::hAT-Ac 12	4572
NotFur1_rnd-1_family-351_DNA::hAT-Ac 11	2001
NotFur1_rnd-1_family-351_DNA::hAT-Ac 19	1984
NotFur1_rnd-1_family-351_DNA::hAT-Ac 18	1217
NotFur1_rnd-1_family-351_DNA::hAT-Ac 17	2076
NotFur1_rnd-1_family-351_DNA::hAT-Ac 15	2281
NotFur1_rnd-1_family-351_DNA::hAT-Ac 14	3290
NotFur1_rnd-1_family-351_DNA::hAT-Ac 26	905
NotFur1_rnd-1_family-351_DNA::hAT-Ac 28	180
NotFur1_rnd-1_family-351_DNA::hAT-Ac 29	54
NotFur1_rnd-1_family-357_LINE::L1 12	3324
NotFur1_rnd-1_family-357_LINE::L1 14	2316
NotFur1_rnd-1_family-357_LINE::L1 10	58288
NotFur1_rnd-1_family-357_LINE::L1 13	3566
NotFur1_rnd-1_family-357_LINE::L1 17	1527
NotFur1_rnd-1_family-357_LINE::L1 18	2553
NotFur1_rnd-1_family-357_LINE::L1 8	4784
NotFur1_rnd-1_family-357_LINE::L1 11	5120
NotFur1_rnd-1_family-357_LINE::L1 15	4455
NotFur1_rnd-1_family-357_LINE::L1 16	3349
NotFur1_rnd-1_family-357_LINE::L1 20	2045
NotFur1_rnd-1_family-357_LINE::L1 9	8493
NotFur1_rnd-1_family-357_LINE::L1 7	4368
NotFur1_rnd-1_family-357_LINE::L1 5	4185
NotFur1_rnd-1_family-357_LINE::L1 2	1569
NotFur1_rnd-1_family-357_LINE::L1 26	523
NotFur1_rnd-1_family-357_LINE::L1 1	973
NotFur1_rnd-1_family-357_LINE::L1 4	3166
NotFur1_rnd-1_family-357_LINE::L1 6	3994
NotFur1_rnd-1_family-357_LINE::L1 21	831
NotFur1_rnd-1_family-357_LINE::L1 19	1638
NotFur1_rnd-1_family-357_LINE::L1 24	3128
NotFur1_rnd-1_family-357_LINE::L1 22	975
NotFur1_rnd-1_family-357_LINE::L1 25	446
NotFur1_rnd-1_family-357_LINE::L1 23	515
NotFur1_rnd-1_family-357_LINE::L1 27	144
NotFur1_rnd-1_family-357_LINE::L1 3	1282
NotFur1_rnd-1_family-357_LINE::L1 28	23
NotFur1_rnd-1_family-357_LINE::L1 29	20
NotFur1_rnd-1_family-359_DNA::hAT-Blackjack 26	194
NotFur1_rnd-1_family-359_DNA::hAT-Blackjack 4	1539
NotFur1_rnd-1_family-359_DNA::hAT-Blackjack 3	1024
NotFur1_rnd-1_family-359_DNA::hAT-Blackjack 2	529
NotFur1_rnd-1_family-359_DNA::hAT-Blackjack 1	482
NotFur1_rnd-1_family-359_DNA::hAT-Blackjack 19	9102
NotFur1_rnd-1_family-359_DNA::hAT-Blackjack 14	793
NotFur1_rnd-1_family-359_DNA::hAT-Blackjack 13	3975
NotFur1_rnd-1_family-359_DNA::hAT-Blackjack 12	901
NotFur1_rnd-1_family-359_DNA::hAT-Blackjack 11	1057
NotFur1_rnd-1_family-359_DNA::hAT-Blackjack 10	19948
NotFur1_rnd-1_family-359_DNA::hAT-Blackjack 9	1895
NotFur1_rnd-1_family-359_DNA::hAT-Blackjack 8	1727
NotFur1_rnd-1_family-359_DNA::hAT-Blackjack 5	2178
NotFur1_rnd-1_family-359_DNA::hAT-Blackjack 18	1255
NotFur1_rnd-1_family-359_DNA::hAT-Blackjack 17	5965
NotFur1_rnd-1_family-359_DNA::hAT-Blackjack 16	1058
NotFur1_rnd-1_family-359_DNA::hAT-Blackjack 15	1039
NotFur1_rnd-1_family-359_DNA::hAT-Blackjack 21	2171
NotFur1_rnd-1_family-359_DNA::hAT-Blackjack 7	1571
NotFur1_rnd-1_family-359_DNA::hAT-Blackjack 6	4623
NotFur1_rnd-1_family-359_DNA::hAT-Blackjack 22	9989
NotFur1_rnd-1_family-359_DNA::hAT-Blackjack 28	13
NotFur1_rnd-1_family-359_DNA::hAT-Blackjack 30	1
NotFur1_rnd-1_family-359_DNA::hAT-Blackjack 25	140
NotFur1_rnd-1_family-359_DNA::hAT-Blackjack 24	369
NotFur1_rnd-1_family-359_DNA::hAT-Blackjack 23	1252
NotFur1_rnd-1_family-359_DNA::hAT-Blackjack 20	1329
NotFur1_rnd-1_family-359_DNA::hAT-Blackjack 27	37
NotFur1_rnd-1_family-359_DNA::hAT-Blackjack 29	1
NotFur1_rnd-1_family-35_SINE::tRNA-Core-L2 15	2051
NotFur1_rnd-1_family-35_SINE::tRNA-Core-L2 12	4150
NotFur1_rnd-1_family-35_SINE::tRNA-Core-L2 11	3805
NotFur1_rnd-1_family-35_SINE::tRNA-Core-L2 18	1680
NotFur1_rnd-1_family-35_SINE::tRNA-Core-L2 14	4058
NotFur1_rnd-1_family-35_SINE::tRNA-Core-L2 16	3036
NotFur1_rnd-1_family-35_SINE::tRNA-Core-L2 13	2743
NotFur1_rnd-1_family-35_SINE::tRNA-Core-L2 19	3053
NotFur1_rnd-1_family-35_SINE::tRNA-Core-L2 22	9132
NotFur1_rnd-1_family-35_SINE::tRNA-Core-L2 3	1719
NotFur1_rnd-1_family-35_SINE::tRNA-Core-L2 26	1088
NotFur1_rnd-1_family-35_SINE::tRNA-Core-L2 23	1138
NotFur1_rnd-1_family-35_SINE::tRNA-Core-L2 7	1948
NotFur1_rnd-1_family-35_SINE::tRNA-Core-L2 25	1213
NotFur1_rnd-1_family-35_SINE::tRNA-Core-L2 21	2816
NotFur1_rnd-1_family-35_SINE::tRNA-Core-L2 6	3649
NotFur1_rnd-1_family-35_SINE::tRNA-Core-L2 28	40
NotFur1_rnd-1_family-35_SINE::tRNA-Core-L2 24	1706
NotFur1_rnd-1_family-35_SINE::tRNA-Core-L2 9	2529
NotFur1_rnd-1_family-35_SINE::tRNA-Core-L2 2	1638
NotFur1_rnd-1_family-35_SINE::tRNA-Core-L2 1	1071
NotFur1_rnd-1_family-35_SINE::tRNA-Core-L2 5	2290
NotFur1_rnd-1_family-35_SINE::tRNA-Core-L2 4	3666
NotFur1_rnd-1_family-35_SINE::tRNA-Core-L2 10	84129
NotFur1_rnd-1_family-35_SINE::tRNA-Core-L2 20	1314
NotFur1_rnd-1_family-35_SINE::tRNA-Core-L2 17	2577
NotFur1_rnd-1_family-35_SINE::tRNA-Core-L2 8	3072
NotFur1_rnd-1_family-35_SINE::tRNA-Core-L2 27	154
NotFur1_rnd-1_family-35_SINE::tRNA-Core-L2 29	17
NotFur1_rnd-1_family-361_LINE::Rex-Babar 13	3603
NotFur1_rnd-1_family-361_LINE::Rex-Babar 21	877
NotFur1_rnd-1_family-361_LINE::Rex-Babar 7	2831
NotFur1_rnd-1_family-361_LINE::Rex-Babar 6	12799
NotFur1_rnd-1_family-361_LINE::Rex-Babar 5	5166
NotFur1_rnd-1_family-361_LINE::Rex-Babar 22	735
NotFur1_rnd-1_family-361_LINE::Rex-Babar 8	13945
NotFur1_rnd-1_family-361_LINE::Rex-Babar 2	4516
NotFur1_rnd-1_family-361_LINE::Rex-Babar 15	3148
NotFur1_rnd-1_family-361_LINE::Rex-Babar 17	1824
NotFur1_rnd-1_family-361_LINE::Rex-Babar 16	6239
NotFur1_rnd-1_family-361_LINE::Rex-Babar 23	176
NotFur1_rnd-1_family-361_LINE::Rex-Babar 14	3781
NotFur1_rnd-1_family-361_LINE::Rex-Babar 20	665
NotFur1_rnd-1_family-361_LINE::Rex-Babar 10	21407
NotFur1_rnd-1_family-361_LINE::Rex-Babar 9	3276
NotFur1_rnd-1_family-361_LINE::Rex-Babar 12	5461
NotFur1_rnd-1_family-361_LINE::Rex-Babar 11	1861
NotFur1_rnd-1_family-361_LINE::Rex-Babar 18	11433
NotFur1_rnd-1_family-361_LINE::Rex-Babar 1	1706
NotFur1_rnd-1_family-361_LINE::Rex-Babar 4	4258
NotFur1_rnd-1_family-361_LINE::Rex-Babar 3	3442
NotFur1_rnd-1_family-361_LINE::Rex-Babar 24	457
NotFur1_rnd-1_family-361_LINE::Rex-Babar 25	1169
NotFur1_rnd-1_family-361_LINE::Rex-Babar 27	274
NotFur1_rnd-1_family-361_LINE::Rex-Babar 19	977
NotFur1_rnd-1_family-361_LINE::Rex-Babar 26	484
NotFur1_rnd-1_family-361_LINE::Rex-Babar 28	67
NotFur1_rnd-1_family-361_LINE::Rex-Babar 29	2
NotFur1_rnd-1_family-364_LINE::Rex-Babar 10	68566
NotFur1_rnd-1_family-364_LINE::Rex-Babar 11	2308
NotFur1_rnd-1_family-364_LINE::Rex-Babar 12	2578
NotFur1_rnd-1_family-364_LINE::Rex-Babar 13	4927
NotFur1_rnd-1_family-364_LINE::Rex-Babar 14	2450
NotFur1_rnd-1_family-364_LINE::Rex-Babar 15	4521
NotFur1_rnd-1_family-364_LINE::Rex-Babar 16	4851
NotFur1_rnd-1_family-364_LINE::Rex-Babar 22	1111
NotFur1_rnd-1_family-364_LINE::Rex-Babar 21	2093
NotFur1_rnd-1_family-364_LINE::Rex-Babar 19	2042
NotFur1_rnd-1_family-364_LINE::Rex-Babar 18	1803
NotFur1_rnd-1_family-364_LINE::Rex-Babar 9	3571
NotFur1_rnd-1_family-364_LINE::Rex-Babar 23	2393
NotFur1_rnd-1_family-364_LINE::Rex-Babar 20	2553
NotFur1_rnd-1_family-364_LINE::Rex-Babar 17	23247
NotFur1_rnd-1_family-364_LINE::Rex-Babar 24	1426
NotFur1_rnd-1_family-364_LINE::Rex-Babar 26	1130
NotFur1_rnd-1_family-364_LINE::Rex-Babar 25	1137
NotFur1_rnd-1_family-364_LINE::Rex-Babar 7	2947
NotFur1_rnd-1_family-364_LINE::Rex-Babar 8	10798
NotFur1_rnd-1_family-364_LINE::Rex-Babar 27	463
NotFur1_rnd-1_family-364_LINE::Rex-Babar 29	41
NotFur1_rnd-1_family-364_LINE::Rex-Babar 28	104
NotFur1_rnd-1_family-364_LINE::Rex-Babar 6	1573
NotFur1_rnd-1_family-364_LINE::Rex-Babar 5	1369
NotFur1_rnd-1_family-364_LINE::Rex-Babar 4	3229
NotFur1_rnd-1_family-364_LINE::Rex-Babar 2	2184
NotFur1_rnd-1_family-364_LINE::Rex-Babar 3	6196
NotFur1_rnd-1_family-364_LINE::Rex-Babar 1	1040
NotFur1_rnd-1_family-367_DNA::hAT-Charlie 26	6415
NotFur1_rnd-1_family-367_DNA::hAT-Charlie 24	3426
NotFur1_rnd-1_family-367_DNA::hAT-Charlie 28	1292
NotFur1_rnd-1_family-367_DNA::hAT-Charlie 27	1638
NotFur1_rnd-1_family-367_DNA::hAT-Charlie 30	37
NotFur1_rnd-1_family-367_DNA::hAT-Charlie 29	58
NotFur1_rnd-1_family-367_DNA::hAT-Charlie 31	6
NotFur1_rnd-1_family-367_DNA::hAT-Charlie 25	5999
NotFur1_rnd-1_family-367_DNA::hAT-Charlie 17	13139
NotFur1_rnd-1_family-367_DNA::hAT-Charlie 16	3541
NotFur1_rnd-1_family-367_DNA::hAT-Charlie 15	8406
NotFur1_rnd-1_family-367_DNA::hAT-Charlie 14	10037
NotFur1_rnd-1_family-367_DNA::hAT-Charlie 13	9592
NotFur1_rnd-1_family-367_DNA::hAT-Charlie 8	4020
NotFur1_rnd-1_family-367_DNA::hAT-Charlie 7	2022
NotFur1_rnd-1_family-367_DNA::hAT-Charlie 6	1007
NotFur1_rnd-1_family-367_DNA::hAT-Charlie 21	1322
NotFur1_rnd-1_family-367_DNA::hAT-Charlie 20	1266
NotFur1_rnd-1_family-367_DNA::hAT-Charlie 19	1688
NotFur1_rnd-1_family-367_DNA::hAT-Charlie 1	6428
NotFur1_rnd-1_family-367_DNA::hAT-Charlie 22	3088
NotFur1_rnd-1_family-367_DNA::hAT-Charlie 10	245102
NotFur1_rnd-1_family-367_DNA::hAT-Charlie 18	1804
NotFur1_rnd-1_family-367_DNA::hAT-Charlie 23	3637
NotFur1_rnd-1_family-367_DNA::hAT-Charlie 2	8155
NotFur1_rnd-1_family-367_DNA::hAT-Charlie 5	3957
NotFur1_rnd-1_family-367_DNA::hAT-Charlie 4	720
NotFur1_rnd-1_family-367_DNA::hAT-Charlie 3	3361
NotFur1_rnd-1_family-367_DNA::hAT-Charlie 11	12057
NotFur1_rnd-1_family-367_DNA::hAT-Charlie 12	9806
NotFur1_rnd-1_family-367_DNA::hAT-Charlie 9	8698
NotFur1_rnd-1_family-376_DNA::hAT-Charlie 3	788
NotFur1_rnd-1_family-376_DNA::hAT-Charlie 13	6658
NotFur1_rnd-1_family-376_DNA::hAT-Charlie 14	7382
NotFur1_rnd-1_family-376_DNA::hAT-Charlie 18	4498
NotFur1_rnd-1_family-376_DNA::hAT-Charlie 15	7933
NotFur1_rnd-1_family-376_DNA::hAT-Charlie 12	10783
NotFur1_rnd-1_family-376_DNA::hAT-Charlie 11	13010
NotFur1_rnd-1_family-376_DNA::hAT-Charlie 10	98791
NotFur1_rnd-1_family-376_DNA::hAT-Charlie 9	12916
NotFur1_rnd-1_family-376_DNA::hAT-Charlie 8	12635
NotFur1_rnd-1_family-376_DNA::hAT-Charlie 7	7032
NotFur1_rnd-1_family-376_DNA::hAT-Charlie 6	7902
NotFur1_rnd-1_family-376_DNA::hAT-Charlie 5	5056
NotFur1_rnd-1_family-376_DNA::hAT-Charlie 4	1512
NotFur1_rnd-1_family-376_DNA::hAT-Charlie 2	881
NotFur1_rnd-1_family-376_DNA::hAT-Charlie 1	392
NotFur1_rnd-1_family-376_DNA::hAT-Charlie 17	3800
NotFur1_rnd-1_family-376_DNA::hAT-Charlie 16	7089
NotFur1_rnd-1_family-376_DNA::hAT-Charlie 19	1865
NotFur1_rnd-1_family-376_DNA::hAT-Charlie 21	1158
NotFur1_rnd-1_family-376_DNA::hAT-Charlie 20	1381
NotFur1_rnd-1_family-376_DNA::hAT-Charlie 23	514
NotFur1_rnd-1_family-376_DNA::hAT-Charlie 22	2234
NotFur1_rnd-1_family-376_DNA::hAT-Charlie 26	2140
NotFur1_rnd-1_family-376_DNA::hAT-Charlie 25	2971
NotFur1_rnd-1_family-376_DNA::hAT-Charlie 24	973
NotFur1_rnd-1_family-376_DNA::hAT-Charlie 27	530
NotFur1_rnd-1_family-376_DNA::hAT-Charlie 28	1300
NotFur1_rnd-1_family-377_DNA::TcMar-Tc1 17	12
NotFur1_rnd-1_family-377_DNA::TcMar-Tc1 23	29
NotFur1_rnd-1_family-377_DNA::TcMar-Tc1 26	64
NotFur1_rnd-1_family-377_DNA::TcMar-Tc1 22	43
NotFur1_rnd-1_family-377_DNA::TcMar-Tc1 24	19
NotFur1_rnd-1_family-377_DNA::TcMar-Tc1 27	62
NotFur1_rnd-1_family-377_DNA::TcMar-Tc1 28	1
NotFur1_rnd-1_family-377_DNA::TcMar-Tc1 5	257
NotFur1_rnd-1_family-377_DNA::TcMar-Tc1 10	1551
NotFur1_rnd-1_family-377_DNA::TcMar-Tc1 11	172
NotFur1_rnd-1_family-377_DNA::TcMar-Tc1 12	53
NotFur1_rnd-1_family-377_DNA::TcMar-Tc1 15	444
NotFur1_rnd-1_family-377_DNA::TcMar-Tc1 13	47
NotFur1_rnd-1_family-377_DNA::TcMar-Tc1 16	26
NotFur1_rnd-1_family-377_DNA::TcMar-Tc1 20	48
NotFur1_rnd-1_family-377_DNA::TcMar-Tc1 18	36
NotFur1_rnd-1_family-377_DNA::TcMar-Tc1 19	17
NotFur1_rnd-1_family-377_DNA::TcMar-Tc1 25	49
NotFur1_rnd-1_family-377_DNA::TcMar-Tc1 6	23
NotFur1_rnd-1_family-377_DNA::TcMar-Tc1 7	10
NotFur1_rnd-1_family-377_DNA::TcMar-Tc1 8	13
NotFur1_rnd-1_family-377_DNA::TcMar-Tc1 14	8
NotFur1_rnd-1_family-377_DNA::TcMar-Tc1 21	7
NotFur1_rnd-1_family-377_DNA::TcMar-Tc1 1	27
NotFur1_rnd-1_family-377_DNA::TcMar-Tc1 2	14
NotFur1_rnd-1_family-377_DNA::TcMar-Tc1 3	5
NotFur1_rnd-1_family-377_DNA::TcMar-Tc1 9	11
NotFur1_rnd-1_family-377_DNA::TcMar-Tc1 4	56
NotFur1_rnd-1_family-381_LINE::L2 23	21
NotFur1_rnd-1_family-381_LINE::L2 21	1
NotFur1_rnd-1_family-381_LINE::L2 2	10
NotFur1_rnd-1_family-381_LINE::L2 4	21
NotFur1_rnd-1_family-381_LINE::L2 1	11
NotFur1_rnd-1_family-381_LINE::L2 24	3
NotFur1_rnd-1_family-381_LINE::L2 5	21
NotFur1_rnd-1_family-381_LINE::L2 3	18
NotFur1_rnd-1_family-381_LINE::L2 26	2
NotFur1_rnd-1_family-381_LINE::L2 7	13
NotFur1_rnd-1_family-381_LINE::L2 8	11
NotFur1_rnd-1_family-381_LINE::L2 6	9
NotFur1_rnd-1_family-381_LINE::L2 25	4
NotFur1_rnd-1_family-381_LINE::L2 11	17
NotFur1_rnd-1_family-381_LINE::L2 9	11
NotFur1_rnd-1_family-381_LINE::L2 22	2
NotFur1_rnd-1_family-381_LINE::L2 13	48
NotFur1_rnd-1_family-381_LINE::L2 10	160
NotFur1_rnd-1_family-381_LINE::L2 20	2
NotFur1_rnd-1_family-381_LINE::L2 15	12
NotFur1_rnd-1_family-381_LINE::L2 12	4
NotFur1_rnd-1_family-381_LINE::L2 18	12
NotFur1_rnd-1_family-381_LINE::L2 16	9
NotFur1_rnd-1_family-381_LINE::L2 14	12
NotFur1_rnd-1_family-38_LTR::ERVK 25	605
NotFur1_rnd-1_family-38_LTR::ERVK 21	518
NotFur1_rnd-1_family-38_LTR::ERVK 23	794
NotFur1_rnd-1_family-38_LTR::ERVK 22	1778
NotFur1_rnd-1_family-38_LTR::ERVK 17	343
NotFur1_rnd-1_family-38_LTR::ERVK 15	469
NotFur1_rnd-1_family-38_LTR::ERVK 14	700
NotFur1_rnd-1_family-38_LTR::ERVK 26	500
NotFur1_rnd-1_family-38_LTR::ERVK 24	791
NotFur1_rnd-1_family-38_LTR::ERVK 18	640
NotFur1_rnd-1_family-38_LTR::ERVK 16	551
NotFur1_rnd-1_family-38_LTR::ERVK 27	221
NotFur1_rnd-1_family-38_LTR::ERVK 19	489
NotFur1_rnd-1_family-38_LTR::ERVK 20	890
NotFur1_rnd-1_family-38_LTR::ERVK 1	786
NotFur1_rnd-1_family-38_LTR::ERVK 4	905
NotFur1_rnd-1_family-38_LTR::ERVK 11	2218
NotFur1_rnd-1_family-38_LTR::ERVK 9	1619
NotFur1_rnd-1_family-38_LTR::ERVK 8	1624
NotFur1_rnd-1_family-38_LTR::ERVK 5	218
NotFur1_rnd-1_family-38_LTR::ERVK 3	265
NotFur1_rnd-1_family-38_LTR::ERVK 10	3939
NotFur1_rnd-1_family-38_LTR::ERVK 7	938
NotFur1_rnd-1_family-38_LTR::ERVK 2	539
NotFur1_rnd-1_family-38_LTR::ERVK 12	1570
NotFur1_rnd-1_family-38_LTR::ERVK 6	444
NotFur1_rnd-1_family-38_LTR::ERVK 13	692
NotFur1_rnd-1_family-38_LTR::ERVK 28	225
NotFur1_rnd-1_family-390_DNA::hAT-Charlie 11	39037
NotFur1_rnd-1_family-390_DNA::hAT-Charlie 27	792
NotFur1_rnd-1_family-390_DNA::hAT-Charlie 14	7554
NotFur1_rnd-1_family-390_DNA::hAT-Charlie 13	5968
NotFur1_rnd-1_family-390_DNA::hAT-Charlie 9	46861
NotFur1_rnd-1_family-390_DNA::hAT-Charlie 10	419938
NotFur1_rnd-1_family-390_DNA::hAT-Charlie 24	533
NotFur1_rnd-1_family-390_DNA::hAT-Charlie 12	53866
NotFur1_rnd-1_family-390_DNA::hAT-Charlie 7	22689
NotFur1_rnd-1_family-390_DNA::hAT-Charlie 25	708
NotFur1_rnd-1_family-390_DNA::hAT-Charlie 8	51512
NotFur1_rnd-1_family-390_DNA::hAT-Charlie 26	4685
NotFur1_rnd-1_family-390_DNA::hAT-Charlie 15	5120
NotFur1_rnd-1_family-390_DNA::hAT-Charlie 28	266
NotFur1_rnd-1_family-390_DNA::hAT-Charlie 16	5534
NotFur1_rnd-1_family-390_DNA::hAT-Charlie 19	3988
NotFur1_rnd-1_family-390_DNA::hAT-Charlie 21	690
NotFur1_rnd-1_family-390_DNA::hAT-Charlie 4	2785
NotFur1_rnd-1_family-390_DNA::hAT-Charlie 17	48923
NotFur1_rnd-1_family-390_DNA::hAT-Charlie 3	1200
NotFur1_rnd-1_family-390_DNA::hAT-Charlie 2	888
NotFur1_rnd-1_family-390_DNA::hAT-Charlie 5	5134
NotFur1_rnd-1_family-390_DNA::hAT-Charlie 18	2963
NotFur1_rnd-1_family-390_DNA::hAT-Charlie 1	776
NotFur1_rnd-1_family-390_DNA::hAT-Charlie 20	1951
NotFur1_rnd-1_family-390_DNA::hAT-Charlie 22	1702
NotFur1_rnd-1_family-390_DNA::hAT-Charlie 6	12121
NotFur1_rnd-1_family-390_DNA::hAT-Charlie 23	1311
NotFur1_rnd-1_family-390_DNA::hAT-Charlie 29	188
NotFur1_rnd-1_family-390_DNA::hAT-Charlie 30	36
NotFur1_rnd-1_family-390_DNA::hAT-Charlie 31	8
NotFur1_rnd-1_family-391_LINE::L2 6	10810
NotFur1_rnd-1_family-391_LINE::L2 4	5523
NotFur1_rnd-1_family-391_LINE::L2 3	7981
NotFur1_rnd-1_family-391_LINE::L2 12	6931
NotFur1_rnd-1_family-391_LINE::L2 10	32532
NotFur1_rnd-1_family-391_LINE::L2 9	3197
NotFur1_rnd-1_family-391_LINE::L2 1	4165
NotFur1_rnd-1_family-391_LINE::L2 11	7925
NotFur1_rnd-1_family-391_LINE::L2 18	4289
NotFur1_rnd-1_family-391_LINE::L2 19	2457
NotFur1_rnd-1_family-391_LINE::L2 21	819
NotFur1_rnd-1_family-391_LINE::L2 22	841
NotFur1_rnd-1_family-391_LINE::L2 17	8706
NotFur1_rnd-1_family-391_LINE::L2 20	2012
NotFur1_rnd-1_family-391_LINE::L2 7	4850
NotFur1_rnd-1_family-391_LINE::L2 8	1164
NotFur1_rnd-1_family-391_LINE::L2 2	9902
NotFur1_rnd-1_family-391_LINE::L2 16	8617
NotFur1_rnd-1_family-391_LINE::L2 23	1733
NotFur1_rnd-1_family-391_LINE::L2 26	755
NotFur1_rnd-1_family-391_LINE::L2 13	9955
NotFur1_rnd-1_family-391_LINE::L2 25	1644
NotFur1_rnd-1_family-391_LINE::L2 5	7924
NotFur1_rnd-1_family-391_LINE::L2 15	6418
NotFur1_rnd-1_family-391_LINE::L2 14	9160
NotFur1_rnd-1_family-391_LINE::L2 27	833
NotFur1_rnd-1_family-391_LINE::L2 24	2238
NotFur1_rnd-1_family-391_LINE::L2 28	54
NotFur1_rnd-1_family-391_LINE::L2 29	23
NotFur1_rnd-1_family-391_LINE::L2 30	1
NotFur1_rnd-1_family-394_DNA::hAT 9	3220
NotFur1_rnd-1_family-394_DNA::hAT 10	8387
NotFur1_rnd-1_family-394_DNA::hAT 11	2375
NotFur1_rnd-1_family-394_DNA::hAT 19	716
NotFur1_rnd-1_family-394_DNA::hAT 16	1324
NotFur1_rnd-1_family-394_DNA::hAT 15	3061
NotFur1_rnd-1_family-394_DNA::hAT 14	1235
NotFur1_rnd-1_family-394_DNA::hAT 13	2310
NotFur1_rnd-1_family-394_DNA::hAT 26	174
NotFur1_rnd-1_family-394_DNA::hAT 25	422
NotFur1_rnd-1_family-394_DNA::hAT 24	140
NotFur1_rnd-1_family-394_DNA::hAT 23	228
NotFur1_rnd-1_family-394_DNA::hAT 7	14266
NotFur1_rnd-1_family-394_DNA::hAT 2	893
NotFur1_rnd-1_family-394_DNA::hAT 18	922
NotFur1_rnd-1_family-394_DNA::hAT 12	2129
NotFur1_rnd-1_family-394_DNA::hAT 8	4457
NotFur1_rnd-1_family-394_DNA::hAT 5	1444
NotFur1_rnd-1_family-394_DNA::hAT 17	3140
NotFur1_rnd-1_family-394_DNA::hAT 20	707
NotFur1_rnd-1_family-394_DNA::hAT 28	42
NotFur1_rnd-1_family-394_DNA::hAT 6	3783
NotFur1_rnd-1_family-394_DNA::hAT 21	287
NotFur1_rnd-1_family-394_DNA::hAT 30	8
NotFur1_rnd-1_family-394_DNA::hAT 22	754
NotFur1_rnd-1_family-394_DNA::hAT 4	2497
NotFur1_rnd-1_family-394_DNA::hAT 27	53
NotFur1_rnd-1_family-394_DNA::hAT 29	4
NotFur1_rnd-1_family-394_DNA::hAT 1	734
NotFur1_rnd-1_family-394_DNA::hAT 3	1426
NotFur1_rnd-1_family-397_LINE::Rex-Babar 8	588
NotFur1_rnd-1_family-397_LINE::Rex-Babar 5	207
NotFur1_rnd-1_family-397_LINE::Rex-Babar 4	124
NotFur1_rnd-1_family-397_LINE::Rex-Babar 2	268
NotFur1_rnd-1_family-397_LINE::Rex-Babar 1	188
NotFur1_rnd-1_family-397_LINE::Rex-Babar 16	766
NotFur1_rnd-1_family-397_LINE::Rex-Babar 13	53
NotFur1_rnd-1_family-397_LINE::Rex-Babar 12	305
NotFur1_rnd-1_family-397_LINE::Rex-Babar 10	1380
NotFur1_rnd-1_family-397_LINE::Rex-Babar 9	205
NotFur1_rnd-1_family-397_LINE::Rex-Babar 26	32
NotFur1_rnd-1_family-397_LINE::Rex-Babar 28	11
NotFur1_rnd-1_family-397_LINE::Rex-Babar 25	159
NotFur1_rnd-1_family-397_LINE::Rex-Babar 23	501
NotFur1_rnd-1_family-397_LINE::Rex-Babar 22	114
NotFur1_rnd-1_family-397_LINE::Rex-Babar 21	380
NotFur1_rnd-1_family-397_LINE::Rex-Babar 18	146
NotFur1_rnd-1_family-397_LINE::Rex-Babar 24	122
NotFur1_rnd-1_family-397_LINE::Rex-Babar 11	135
NotFur1_rnd-1_family-397_LINE::Rex-Babar 17	51
NotFur1_rnd-1_family-397_LINE::Rex-Babar 19	302
NotFur1_rnd-1_family-397_LINE::Rex-Babar 15	326
NotFur1_rnd-1_family-397_LINE::Rex-Babar 20	80
NotFur1_rnd-1_family-397_LINE::Rex-Babar 7	308
NotFur1_rnd-1_family-397_LINE::Rex-Babar 14	169
NotFur1_rnd-1_family-397_LINE::Rex-Babar 6	74
NotFur1_rnd-1_family-397_LINE::Rex-Babar 3	144
NotFur1_rnd-1_family-397_LINE::Rex-Babar 27	9
NotFur1_rnd-1_family-39_SINE::MIR 28	491
NotFur1_rnd-1_family-39_SINE::MIR 29	24
NotFur1_rnd-1_family-39_SINE::MIR 25	2826
NotFur1_rnd-1_family-39_SINE::MIR 24	2633
NotFur1_rnd-1_family-39_SINE::MIR 23	2608
NotFur1_rnd-1_family-39_SINE::MIR 22	9480
NotFur1_rnd-1_family-39_SINE::MIR 21	2946
NotFur1_rnd-1_family-39_SINE::MIR 20	2836
NotFur1_rnd-1_family-39_SINE::MIR 19	3401
NotFur1_rnd-1_family-39_SINE::MIR 18	2693
NotFur1_rnd-1_family-39_SINE::MIR 17	4602
NotFur1_rnd-1_family-39_SINE::MIR 16	25150
NotFur1_rnd-1_family-39_SINE::MIR 15	3766
NotFur1_rnd-1_family-39_SINE::MIR 14	4912
NotFur1_rnd-1_family-39_SINE::MIR 13	7450
NotFur1_rnd-1_family-39_SINE::MIR 12	4916
NotFur1_rnd-1_family-39_SINE::MIR 11	11376
NotFur1_rnd-1_family-39_SINE::MIR 10	205028
NotFur1_rnd-1_family-39_SINE::MIR 9	6412
NotFur1_rnd-1_family-39_SINE::MIR 8	4936
NotFur1_rnd-1_family-39_SINE::MIR 7	6858
NotFur1_rnd-1_family-39_SINE::MIR 3	2356
NotFur1_rnd-1_family-39_SINE::MIR 1	1501
NotFur1_rnd-1_family-39_SINE::MIR 6	4208
NotFur1_rnd-1_family-39_SINE::MIR 5	6890
NotFur1_rnd-1_family-39_SINE::MIR 4	27095
NotFur1_rnd-1_family-39_SINE::MIR 2	2158
NotFur1_rnd-1_family-39_SINE::MIR 27	523
NotFur1_rnd-1_family-39_SINE::MIR 26	2377
NotFur1_rnd-1_family-39_SINE::MIR 30	8
NotFur1_rnd-1_family-402_DNA::hAT-Ac 24	61
NotFur1_rnd-1_family-402_DNA::hAT-Ac 23	54
NotFur1_rnd-1_family-402_DNA::hAT-Ac 4	44
NotFur1_rnd-1_family-402_DNA::hAT-Ac 3	43
NotFur1_rnd-1_family-402_DNA::hAT-Ac 2	22
NotFur1_rnd-1_family-402_DNA::hAT-Ac 1	46
NotFur1_rnd-1_family-402_DNA::hAT-Ac 10	155
NotFur1_rnd-1_family-402_DNA::hAT-Ac 13	213
NotFur1_rnd-1_family-402_DNA::hAT-Ac 16	213
NotFur1_rnd-1_family-402_DNA::hAT-Ac 14	97
NotFur1_rnd-1_family-402_DNA::hAT-Ac 21	135
NotFur1_rnd-1_family-402_DNA::hAT-Ac 22	26
NotFur1_rnd-1_family-402_DNA::hAT-Ac 26	30
NotFur1_rnd-1_family-402_DNA::hAT-Ac 8	38
NotFur1_rnd-1_family-402_DNA::hAT-Ac 7	4
NotFur1_rnd-1_family-402_DNA::hAT-Ac 6	16
NotFur1_rnd-1_family-402_DNA::hAT-Ac 5	68
NotFur1_rnd-1_family-402_DNA::hAT-Ac 11	71
NotFur1_rnd-1_family-402_DNA::hAT-Ac 15	138
NotFur1_rnd-1_family-402_DNA::hAT-Ac 18	51
NotFur1_rnd-1_family-402_DNA::hAT-Ac 17	270
NotFur1_rnd-1_family-402_DNA::hAT-Ac 12	210
NotFur1_rnd-1_family-402_DNA::hAT-Ac 9	21
NotFur1_rnd-1_family-402_DNA::hAT-Ac 20	129
NotFur1_rnd-1_family-402_DNA::hAT-Ac 19	299
NotFur1_rnd-1_family-402_DNA::hAT-Ac 28	7
NotFur1_rnd-1_family-402_DNA::hAT-Ac 25	15
NotFur1_rnd-1_family-402_DNA::hAT-Ac 27	16
NotFur1_rnd-1_family-403_DNA::TcMar-Tc1 18	4182
NotFur1_rnd-1_family-403_DNA::TcMar-Tc1 17	7146
NotFur1_rnd-1_family-403_DNA::TcMar-Tc1 16	3824
NotFur1_rnd-1_family-403_DNA::TcMar-Tc1 15	1022
NotFur1_rnd-1_family-403_DNA::TcMar-Tc1 26	715
NotFur1_rnd-1_family-403_DNA::TcMar-Tc1 25	1224
NotFur1_rnd-1_family-403_DNA::TcMar-Tc1 24	2145
NotFur1_rnd-1_family-403_DNA::TcMar-Tc1 23	1454
NotFur1_rnd-1_family-403_DNA::TcMar-Tc1 1	3848
NotFur1_rnd-1_family-403_DNA::TcMar-Tc1 21	852
NotFur1_rnd-1_family-403_DNA::TcMar-Tc1 22	1352
NotFur1_rnd-1_family-403_DNA::TcMar-Tc1 5	2406
NotFur1_rnd-1_family-403_DNA::TcMar-Tc1 3	1856
NotFur1_rnd-1_family-403_DNA::TcMar-Tc1 12	11099
NotFur1_rnd-1_family-403_DNA::TcMar-Tc1 13	3062
NotFur1_rnd-1_family-403_DNA::TcMar-Tc1 11	3598
NotFur1_rnd-1_family-403_DNA::TcMar-Tc1 10	181375
NotFur1_rnd-1_family-403_DNA::TcMar-Tc1 7	8621
NotFur1_rnd-1_family-403_DNA::TcMar-Tc1 6	3075
NotFur1_rnd-1_family-403_DNA::TcMar-Tc1 4	9846
NotFur1_rnd-1_family-403_DNA::TcMar-Tc1 9	2393
NotFur1_rnd-1_family-403_DNA::TcMar-Tc1 8	2398
NotFur1_rnd-1_family-403_DNA::TcMar-Tc1 2	1498
NotFur1_rnd-1_family-403_DNA::TcMar-Tc1 14	1729
NotFur1_rnd-1_family-403_DNA::TcMar-Tc1 19	5864
NotFur1_rnd-1_family-403_DNA::TcMar-Tc1 20	2407
NotFur1_rnd-1_family-403_DNA::TcMar-Tc1 27	227
NotFur1_rnd-1_family-403_DNA::TcMar-Tc1 28	38
NotFur1_rnd-1_family-403_DNA::TcMar-Tc1 29	26
NotFur1_rnd-1_family-403_DNA::TcMar-Tc1 30	2
NotFur1_rnd-1_family-406_DNA::hAT-Tip100 24	152
NotFur1_rnd-1_family-406_DNA::hAT-Tip100 4	34
NotFur1_rnd-1_family-406_DNA::hAT-Tip100 3	64
NotFur1_rnd-1_family-406_DNA::hAT-Tip100 11	21
NotFur1_rnd-1_family-406_DNA::hAT-Tip100 18	38
NotFur1_rnd-1_family-406_DNA::hAT-Tip100 17	38
NotFur1_rnd-1_family-406_DNA::hAT-Tip100 2	45
NotFur1_rnd-1_family-406_DNA::hAT-Tip100 9	27
NotFur1_rnd-1_family-406_DNA::hAT-Tip100 20	80
NotFur1_rnd-1_family-406_DNA::hAT-Tip100 19	54
NotFur1_rnd-1_family-406_DNA::hAT-Tip100 1	35
NotFur1_rnd-1_family-406_DNA::hAT-Tip100 25	101
NotFur1_rnd-1_family-406_DNA::hAT-Tip100 10	262
NotFur1_rnd-1_family-406_DNA::hAT-Tip100 8	51
NotFur1_rnd-1_family-406_DNA::hAT-Tip100 7	11
NotFur1_rnd-1_family-406_DNA::hAT-Tip100 6	33
NotFur1_rnd-1_family-406_DNA::hAT-Tip100 23	52
NotFur1_rnd-1_family-406_DNA::hAT-Tip100 28	25
NotFur1_rnd-1_family-406_DNA::hAT-Tip100 15	13
NotFur1_rnd-1_family-406_DNA::hAT-Tip100 14	43
NotFur1_rnd-1_family-406_DNA::hAT-Tip100 13	46
NotFur1_rnd-1_family-406_DNA::hAT-Tip100 12	9
NotFur1_rnd-1_family-406_DNA::hAT-Tip100 16	15
NotFur1_rnd-1_family-406_DNA::hAT-Tip100 27	38
NotFur1_rnd-1_family-406_DNA::hAT-Tip100 22	85
NotFur1_rnd-1_family-406_DNA::hAT-Tip100 21	49
NotFur1_rnd-1_family-406_DNA::hAT-Tip100 5	24
NotFur1_rnd-1_family-406_DNA::hAT-Tip100 26	85
NotFur1_rnd-1_family-409_DNA::TcMar-Tc1 27	17
NotFur1_rnd-1_family-409_DNA::TcMar-Tc1 25	22
NotFur1_rnd-1_family-409_DNA::TcMar-Tc1 24	15
NotFur1_rnd-1_family-409_DNA::TcMar-Tc1 22	28
NotFur1_rnd-1_family-409_DNA::TcMar-Tc1 21	26
NotFur1_rnd-1_family-409_DNA::TcMar-Tc1 5	15
NotFur1_rnd-1_family-409_DNA::TcMar-Tc1 3	18
NotFur1_rnd-1_family-409_DNA::TcMar-Tc1 26	25
NotFur1_rnd-1_family-409_DNA::TcMar-Tc1 16	96
NotFur1_rnd-1_family-409_DNA::TcMar-Tc1 14	77
NotFur1_rnd-1_family-409_DNA::TcMar-Tc1 9	25
NotFur1_rnd-1_family-409_DNA::TcMar-Tc1 20	30
NotFur1_rnd-1_family-409_DNA::TcMar-Tc1 23	15
NotFur1_rnd-1_family-409_DNA::TcMar-Tc1 12	5
NotFur1_rnd-1_family-409_DNA::TcMar-Tc1 10	52
NotFur1_rnd-1_family-409_DNA::TcMar-Tc1 17	9
NotFur1_rnd-1_family-409_DNA::TcMar-Tc1 18	15
NotFur1_rnd-1_family-409_DNA::TcMar-Tc1 11	54
NotFur1_rnd-1_family-409_DNA::TcMar-Tc1 13	52
NotFur1_rnd-1_family-409_DNA::TcMar-Tc1 19	8
NotFur1_rnd-1_family-409_DNA::TcMar-Tc1 6	30
NotFur1_rnd-1_family-409_DNA::TcMar-Tc1 8	56
NotFur1_rnd-1_family-409_DNA::TcMar-Tc1 15	10
NotFur1_rnd-1_family-409_DNA::TcMar-Tc1 29	3
NotFur1_rnd-1_family-409_DNA::TcMar-Tc1 7	10
NotFur1_rnd-1_family-409_DNA::TcMar-Tc1 4	40
NotFur1_rnd-1_family-40_SINE::MIR 27	55
NotFur1_rnd-1_family-40_SINE::MIR 24	327
NotFur1_rnd-1_family-40_SINE::MIR 23	367
NotFur1_rnd-1_family-40_SINE::MIR 22	619
NotFur1_rnd-1_family-40_SINE::MIR 19	674
NotFur1_rnd-1_family-40_SINE::MIR 15	1293
NotFur1_rnd-1_family-40_SINE::MIR 14	812
NotFur1_rnd-1_family-40_SINE::MIR 12	402
NotFur1_rnd-1_family-40_SINE::MIR 11	1090
NotFur1_rnd-1_family-40_SINE::MIR 9	608
NotFur1_rnd-1_family-40_SINE::MIR 7	919
NotFur1_rnd-1_family-40_SINE::MIR 6	919
NotFur1_rnd-1_family-40_SINE::MIR 5	2090
NotFur1_rnd-1_family-40_SINE::MIR 4	2212
NotFur1_rnd-1_family-40_SINE::MIR 29	9
NotFur1_rnd-1_family-40_SINE::MIR 25	306
NotFur1_rnd-1_family-40_SINE::MIR 26	92
NotFur1_rnd-1_family-40_SINE::MIR 18	520
NotFur1_rnd-1_family-40_SINE::MIR 17	972
NotFur1_rnd-1_family-40_SINE::MIR 10	6959
NotFur1_rnd-1_family-40_SINE::MIR 8	458
NotFur1_rnd-1_family-40_SINE::MIR 21	182
NotFur1_rnd-1_family-40_SINE::MIR 16	712
NotFur1_rnd-1_family-40_SINE::MIR 13	688
NotFur1_rnd-1_family-40_SINE::MIR 3	1122
NotFur1_rnd-1_family-40_SINE::MIR 1	1708
NotFur1_rnd-1_family-40_SINE::MIR 20	629
NotFur1_rnd-1_family-40_SINE::MIR 2	1702
NotFur1_rnd-1_family-40_SINE::MIR 28	20
NotFur1_rnd-1_family-411_DNA::hAT-hAT5 22	1044
NotFur1_rnd-1_family-411_DNA::hAT-hAT5 17	845
NotFur1_rnd-1_family-411_DNA::hAT-hAT5 14	1368
NotFur1_rnd-1_family-411_DNA::hAT-hAT5 4	1511
NotFur1_rnd-1_family-411_DNA::hAT-hAT5 1	673
NotFur1_rnd-1_family-411_DNA::hAT-hAT5 20	782
NotFur1_rnd-1_family-411_DNA::hAT-hAT5 7	2039
NotFur1_rnd-1_family-411_DNA::hAT-hAT5 2	1013
NotFur1_rnd-1_family-411_DNA::hAT-hAT5 27	1086
NotFur1_rnd-1_family-411_DNA::hAT-hAT5 24	1502
NotFur1_rnd-1_family-411_DNA::hAT-hAT5 11	3050
NotFur1_rnd-1_family-411_DNA::hAT-hAT5 9	2882
NotFur1_rnd-1_family-411_DNA::hAT-hAT5 8	2081
NotFur1_rnd-1_family-411_DNA::hAT-hAT5 6	690
NotFur1_rnd-1_family-411_DNA::hAT-hAT5 3	956
NotFur1_rnd-1_family-411_DNA::hAT-hAT5 5	932
NotFur1_rnd-1_family-411_DNA::hAT-hAT5 10	8746
NotFur1_rnd-1_family-411_DNA::hAT-hAT5 13	2546
NotFur1_rnd-1_family-411_DNA::hAT-hAT5 19	928
NotFur1_rnd-1_family-411_DNA::hAT-hAT5 16	987
NotFur1_rnd-1_family-411_DNA::hAT-hAT5 23	2132
NotFur1_rnd-1_family-411_DNA::hAT-hAT5 15	1306
NotFur1_rnd-1_family-411_DNA::hAT-hAT5 18	718
NotFur1_rnd-1_family-411_DNA::hAT-hAT5 21	1465
NotFur1_rnd-1_family-411_DNA::hAT-hAT5 12	3655
NotFur1_rnd-1_family-411_DNA::hAT-hAT5 25	818
NotFur1_rnd-1_family-411_DNA::hAT-hAT5 28	166
NotFur1_rnd-1_family-411_DNA::hAT-hAT5 26	1248
NotFur1_rnd-1_family-411_DNA::hAT-hAT5 29	216
NotFur1_rnd-1_family-411_DNA::hAT-hAT5 30	19
NotFur1_rnd-1_family-414_LINE::L2 13	3
NotFur1_rnd-1_family-414_LINE::L2 21	2
NotFur1_rnd-1_family-414_LINE::L2 12	11
NotFur1_rnd-1_family-414_LINE::L2 20	6
NotFur1_rnd-1_family-414_LINE::L2 11	2
NotFur1_rnd-1_family-414_LINE::L2 19	5
NotFur1_rnd-1_family-414_LINE::L2 9	11
NotFur1_rnd-1_family-414_LINE::L2 17	20
NotFur1_rnd-1_family-414_LINE::L2 5	3
NotFur1_rnd-1_family-414_LINE::L2 4	7
NotFur1_rnd-1_family-414_LINE::L2 18	3
NotFur1_rnd-1_family-414_LINE::L2 26	4
NotFur1_rnd-1_family-414_LINE::L2 28	1
NotFur1_rnd-1_family-414_LINE::L2 16	5
NotFur1_rnd-1_family-414_LINE::L2 25	4
NotFur1_rnd-1_family-414_LINE::L2 15	2
NotFur1_rnd-1_family-414_LINE::L2 8	2
NotFur1_rnd-1_family-422_DNA::hAT-hAT5 10	1949
NotFur1_rnd-1_family-422_DNA::hAT-hAT5 20	655
NotFur1_rnd-1_family-422_DNA::hAT-hAT5 22	313
NotFur1_rnd-1_family-422_DNA::hAT-hAT5 15	997
NotFur1_rnd-1_family-422_DNA::hAT-hAT5 14	639
NotFur1_rnd-1_family-422_DNA::hAT-hAT5 9	99
NotFur1_rnd-1_family-422_DNA::hAT-hAT5 8	110
NotFur1_rnd-1_family-422_DNA::hAT-hAT5 7	309
NotFur1_rnd-1_family-422_DNA::hAT-hAT5 6	419
NotFur1_rnd-1_family-422_DNA::hAT-hAT5 5	166
NotFur1_rnd-1_family-422_DNA::hAT-hAT5 1	204
NotFur1_rnd-1_family-422_DNA::hAT-hAT5 3	139
NotFur1_rnd-1_family-422_DNA::hAT-hAT5 21	845
NotFur1_rnd-1_family-422_DNA::hAT-hAT5 19	908
NotFur1_rnd-1_family-422_DNA::hAT-hAT5 23	200
NotFur1_rnd-1_family-422_DNA::hAT-hAT5 24	244
NotFur1_rnd-1_family-422_DNA::hAT-hAT5 18	1326
NotFur1_rnd-1_family-422_DNA::hAT-hAT5 17	2218
NotFur1_rnd-1_family-422_DNA::hAT-hAT5 16	2267
NotFur1_rnd-1_family-422_DNA::hAT-hAT5 13	142
NotFur1_rnd-1_family-422_DNA::hAT-hAT5 12	281
NotFur1_rnd-1_family-422_DNA::hAT-hAT5 4	365
NotFur1_rnd-1_family-422_DNA::hAT-hAT5 11	407
NotFur1_rnd-1_family-422_DNA::hAT-hAT5 25	224
NotFur1_rnd-1_family-422_DNA::hAT-hAT5 27	65
NotFur1_rnd-1_family-422_DNA::hAT-hAT5 26	151
NotFur1_rnd-1_family-422_DNA::hAT-hAT5 2	490
NotFur1_rnd-1_family-422_DNA::hAT-hAT5 28	61
NotFur1_rnd-1_family-422_DNA::hAT-hAT5 29	1
NotFur1_rnd-1_family-424_DNA::TcMar-Tc2 24	1776
NotFur1_rnd-1_family-424_DNA::TcMar-Tc2 12	24898
NotFur1_rnd-1_family-424_DNA::TcMar-Tc2 6	5020
NotFur1_rnd-1_family-424_DNA::TcMar-Tc2 4	4332
NotFur1_rnd-1_family-424_DNA::TcMar-Tc2 3	3590
NotFur1_rnd-1_family-424_DNA::TcMar-Tc2 2	5082
NotFur1_rnd-1_family-424_DNA::TcMar-Tc2 1	4180
NotFur1_rnd-1_family-424_DNA::TcMar-Tc2 13	16864
NotFur1_rnd-1_family-424_DNA::TcMar-Tc2 7	7197
NotFur1_rnd-1_family-424_DNA::TcMar-Tc2 5	4490
NotFur1_rnd-1_family-424_DNA::TcMar-Tc2 23	1131
NotFur1_rnd-1_family-424_DNA::TcMar-Tc2 11	32466
NotFur1_rnd-1_family-424_DNA::TcMar-Tc2 14	30148
NotFur1_rnd-1_family-424_DNA::TcMar-Tc2 8	14803
NotFur1_rnd-1_family-424_DNA::TcMar-Tc2 22	1695
NotFur1_rnd-1_family-424_DNA::TcMar-Tc2 16	41630
NotFur1_rnd-1_family-424_DNA::TcMar-Tc2 10	43017
NotFur1_rnd-1_family-424_DNA::TcMar-Tc2 21	2996
NotFur1_rnd-1_family-424_DNA::TcMar-Tc2 17	28523
NotFur1_rnd-1_family-424_DNA::TcMar-Tc2 9	10981
NotFur1_rnd-1_family-424_DNA::TcMar-Tc2 15	48399
NotFur1_rnd-1_family-424_DNA::TcMar-Tc2 20	3612
NotFur1_rnd-1_family-424_DNA::TcMar-Tc2 25	714
NotFur1_rnd-1_family-424_DNA::TcMar-Tc2 19	9370
NotFur1_rnd-1_family-424_DNA::TcMar-Tc2 18	18144
NotFur1_rnd-1_family-424_DNA::TcMar-Tc2 27	244
NotFur1_rnd-1_family-424_DNA::TcMar-Tc2 26	574
NotFur1_rnd-1_family-424_DNA::TcMar-Tc2 29	6
NotFur1_rnd-1_family-424_DNA::TcMar-Tc2 28	108
NotFur1_rnd-1_family-428_DNA::hAT-Charlie 24	145
NotFur1_rnd-1_family-428_DNA::hAT-Charlie 21	203
NotFur1_rnd-1_family-428_DNA::hAT-Charlie 19	202
NotFur1_rnd-1_family-428_DNA::hAT-Charlie 18	277
NotFur1_rnd-1_family-428_DNA::hAT-Charlie 17	1400
NotFur1_rnd-1_family-428_DNA::hAT-Charlie 16	345
NotFur1_rnd-1_family-428_DNA::hAT-Charlie 15	513
NotFur1_rnd-1_family-428_DNA::hAT-Charlie 14	1559
NotFur1_rnd-1_family-428_DNA::hAT-Charlie 13	813
NotFur1_rnd-1_family-428_DNA::hAT-Charlie 12	1036
NotFur1_rnd-1_family-428_DNA::hAT-Charlie 11	1410
NotFur1_rnd-1_family-428_DNA::hAT-Charlie 9	733
NotFur1_rnd-1_family-428_DNA::hAT-Charlie 8	1690
NotFur1_rnd-1_family-428_DNA::hAT-Charlie 7	2229
NotFur1_rnd-1_family-428_DNA::hAT-Charlie 6	695
NotFur1_rnd-1_family-428_DNA::hAT-Charlie 3	362
NotFur1_rnd-1_family-428_DNA::hAT-Charlie 1	255
NotFur1_rnd-1_family-428_DNA::hAT-Charlie 22	142
NotFur1_rnd-1_family-428_DNA::hAT-Charlie 28	11
NotFur1_rnd-1_family-428_DNA::hAT-Charlie 27	46
NotFur1_rnd-1_family-428_DNA::hAT-Charlie 26	131
NotFur1_rnd-1_family-428_DNA::hAT-Charlie 25	139
NotFur1_rnd-1_family-428_DNA::hAT-Charlie 23	140
NotFur1_rnd-1_family-428_DNA::hAT-Charlie 20	280
NotFur1_rnd-1_family-428_DNA::hAT-Charlie 10	2506
NotFur1_rnd-1_family-428_DNA::hAT-Charlie 4	301
NotFur1_rnd-1_family-428_DNA::hAT-Charlie 5	233
NotFur1_rnd-1_family-428_DNA::hAT-Charlie 2	334
NotFur1_rnd-1_family-430_DNA::hAT-Ac 8	2646
NotFur1_rnd-1_family-430_DNA::hAT-Ac 13	674
NotFur1_rnd-1_family-430_DNA::hAT-Ac 14	318
NotFur1_rnd-1_family-430_DNA::hAT-Ac 19	961
NotFur1_rnd-1_family-430_DNA::hAT-Ac 25	746
NotFur1_rnd-1_family-430_DNA::hAT-Ac 26	623
NotFur1_rnd-1_family-430_DNA::hAT-Ac 22	562
NotFur1_rnd-1_family-430_DNA::hAT-Ac 18	974
NotFur1_rnd-1_family-430_DNA::hAT-Ac 10	5244
NotFur1_rnd-1_family-430_DNA::hAT-Ac 7	2051
NotFur1_rnd-1_family-430_DNA::hAT-Ac 5	2619
NotFur1_rnd-1_family-430_DNA::hAT-Ac 4	5409
NotFur1_rnd-1_family-430_DNA::hAT-Ac 1	1113
NotFur1_rnd-1_family-430_DNA::hAT-Ac 6	2442
NotFur1_rnd-1_family-430_DNA::hAT-Ac 11	724
NotFur1_rnd-1_family-430_DNA::hAT-Ac 12	589
NotFur1_rnd-1_family-430_DNA::hAT-Ac 17	1905
NotFur1_rnd-1_family-430_DNA::hAT-Ac 23	2348
NotFur1_rnd-1_family-430_DNA::hAT-Ac 24	1060
NotFur1_rnd-1_family-430_DNA::hAT-Ac 21	3607
NotFur1_rnd-1_family-430_DNA::hAT-Ac 2	4974
NotFur1_rnd-1_family-430_DNA::hAT-Ac 15	594
NotFur1_rnd-1_family-430_DNA::hAT-Ac 9	1182
NotFur1_rnd-1_family-430_DNA::hAT-Ac 20	2084
NotFur1_rnd-1_family-430_DNA::hAT-Ac 28	334
NotFur1_rnd-1_family-430_DNA::hAT-Ac 27	515
NotFur1_rnd-1_family-430_DNA::hAT-Ac 16	964
NotFur1_rnd-1_family-430_DNA::hAT-Ac 30	7
NotFur1_rnd-1_family-430_DNA::hAT-Ac 3	3560
NotFur1_rnd-1_family-430_DNA::hAT-Ac 29	101
NotFur1_rnd-1_family-436_LINE::Rex-Babar 4	36
NotFur1_rnd-1_family-436_LINE::Rex-Babar 10	218
NotFur1_rnd-1_family-436_LINE::Rex-Babar 22	17
NotFur1_rnd-1_family-436_LINE::Rex-Babar 16	35
NotFur1_rnd-1_family-436_LINE::Rex-Babar 14	118
NotFur1_rnd-1_family-436_LINE::Rex-Babar 13	76
NotFur1_rnd-1_family-436_LINE::Rex-Babar 12	104
NotFur1_rnd-1_family-436_LINE::Rex-Babar 9	154
NotFur1_rnd-1_family-436_LINE::Rex-Babar 17	28
NotFur1_rnd-1_family-436_LINE::Rex-Babar 15	62
NotFur1_rnd-1_family-436_LINE::Rex-Babar 8	173
NotFur1_rnd-1_family-436_LINE::Rex-Babar 18	73
NotFur1_rnd-1_family-436_LINE::Rex-Babar 11	160
NotFur1_rnd-1_family-436_LINE::Rex-Babar 19	35
NotFur1_rnd-1_family-436_LINE::Rex-Babar 5	34
NotFur1_rnd-1_family-436_LINE::Rex-Babar 7	106
NotFur1_rnd-1_family-436_LINE::Rex-Babar 2	80
NotFur1_rnd-1_family-436_LINE::Rex-Babar 3	47
NotFur1_rnd-1_family-436_LINE::Rex-Babar 26	2
NotFur1_rnd-1_family-436_LINE::Rex-Babar 25	42
NotFur1_rnd-1_family-436_LINE::Rex-Babar 23	36
NotFur1_rnd-1_family-436_LINE::Rex-Babar 20	27
NotFur1_rnd-1_family-436_LINE::Rex-Babar 24	30
NotFur1_rnd-1_family-436_LINE::Rex-Babar 1	58
NotFur1_rnd-1_family-436_LINE::Rex-Babar 6	40
NotFur1_rnd-1_family-436_LINE::Rex-Babar 21	14
NotFur1_rnd-1_family-440_DNA::TcMar-Tc1 19	17
NotFur1_rnd-1_family-440_DNA::TcMar-Tc1 22	47
NotFur1_rnd-1_family-440_DNA::TcMar-Tc1 24	20
NotFur1_rnd-1_family-440_DNA::TcMar-Tc1 21	8
NotFur1_rnd-1_family-440_DNA::TcMar-Tc1 20	48
NotFur1_rnd-1_family-440_DNA::TcMar-Tc1 17	15
NotFur1_rnd-1_family-440_DNA::TcMar-Tc1 16	27
NotFur1_rnd-1_family-440_DNA::TcMar-Tc1 15	449
NotFur1_rnd-1_family-440_DNA::TcMar-Tc1 14	10
NotFur1_rnd-1_family-440_DNA::TcMar-Tc1 13	49
NotFur1_rnd-1_family-440_DNA::TcMar-Tc1 23	28
NotFur1_rnd-1_family-440_DNA::TcMar-Tc1 26	64
NotFur1_rnd-1_family-440_DNA::TcMar-Tc1 27	59
NotFur1_rnd-1_family-440_DNA::TcMar-Tc1 28	1
NotFur1_rnd-1_family-440_DNA::TcMar-Tc1 5	256
NotFur1_rnd-1_family-440_DNA::TcMar-Tc1 10	1546
NotFur1_rnd-1_family-440_DNA::TcMar-Tc1 11	170
NotFur1_rnd-1_family-440_DNA::TcMar-Tc1 12	52
NotFur1_rnd-1_family-440_DNA::TcMar-Tc1 18	35
NotFur1_rnd-1_family-440_DNA::TcMar-Tc1 25	48
NotFur1_rnd-1_family-440_DNA::TcMar-Tc1 6	22
NotFur1_rnd-1_family-440_DNA::TcMar-Tc1 7	10
NotFur1_rnd-1_family-440_DNA::TcMar-Tc1 8	11
NotFur1_rnd-1_family-440_DNA::TcMar-Tc1 1	27
NotFur1_rnd-1_family-440_DNA::TcMar-Tc1 2	11
NotFur1_rnd-1_family-440_DNA::TcMar-Tc1 3	5
NotFur1_rnd-1_family-440_DNA::TcMar-Tc1 9	7
NotFur1_rnd-1_family-440_DNA::TcMar-Tc1 4	53
NotFur1_rnd-1_family-443_LTR::ERVK 17	310
NotFur1_rnd-1_family-443_LTR::ERVK 16	373
NotFur1_rnd-1_family-443_LTR::ERVK 14	772
NotFur1_rnd-1_family-443_LTR::ERVK 13	904
NotFur1_rnd-1_family-443_LTR::ERVK 12	802
NotFur1_rnd-1_family-443_LTR::ERVK 10	4546
NotFur1_rnd-1_family-443_LTR::ERVK 19	306
NotFur1_rnd-1_family-443_LTR::ERVK 18	340
NotFur1_rnd-1_family-443_LTR::ERVK 15	419
NotFur1_rnd-1_family-443_LTR::ERVK 25	657
NotFur1_rnd-1_family-443_LTR::ERVK 24	636
NotFur1_rnd-1_family-443_LTR::ERVK 22	391
NotFur1_rnd-1_family-443_LTR::ERVK 21	184
NotFur1_rnd-1_family-443_LTR::ERVK 20	320
NotFur1_rnd-1_family-443_LTR::ERVK 23	430
NotFur1_rnd-1_family-443_LTR::ERVK 4	257
NotFur1_rnd-1_family-443_LTR::ERVK 1	292
NotFur1_rnd-1_family-443_LTR::ERVK 11	1127
NotFur1_rnd-1_family-443_LTR::ERVK 8	910
NotFur1_rnd-1_family-443_LTR::ERVK 7	807
NotFur1_rnd-1_family-443_LTR::ERVK 6	500
NotFur1_rnd-1_family-443_LTR::ERVK 9	1452
NotFur1_rnd-1_family-443_LTR::ERVK 28	119
NotFur1_rnd-1_family-443_LTR::ERVK 26	471
NotFur1_rnd-1_family-443_LTR::ERVK 2	424
NotFur1_rnd-1_family-443_LTR::ERVK 3	221
NotFur1_rnd-1_family-443_LTR::ERVK 5	326
NotFur1_rnd-1_family-443_LTR::ERVK 27	241
NotFur1_rnd-1_family-443_LTR::ERVK 29	48
NotFur1_rnd-1_family-450_DNA::hAT 25	954
NotFur1_rnd-1_family-450_DNA::hAT 14	5016
NotFur1_rnd-1_family-450_DNA::hAT 11	13745
NotFur1_rnd-1_family-450_DNA::hAT 10	261683
NotFur1_rnd-1_family-450_DNA::hAT 15	9951
NotFur1_rnd-1_family-450_DNA::hAT 16	2374
NotFur1_rnd-1_family-450_DNA::hAT 13	5723
NotFur1_rnd-1_family-450_DNA::hAT 20	1533
NotFur1_rnd-1_family-450_DNA::hAT 12	3786
NotFur1_rnd-1_family-450_DNA::hAT 9	5142
NotFur1_rnd-1_family-450_DNA::hAT 8	5782
NotFur1_rnd-1_family-450_DNA::hAT 7	24305
NotFur1_rnd-1_family-450_DNA::hAT 6	52097
NotFur1_rnd-1_family-450_DNA::hAT 5	59445
NotFur1_rnd-1_family-450_DNA::hAT 4	33768
NotFur1_rnd-1_family-450_DNA::hAT 1	672
NotFur1_rnd-1_family-450_DNA::hAT 19	2545
NotFur1_rnd-1_family-450_DNA::hAT 3	33296
NotFur1_rnd-1_family-450_DNA::hAT 18	3066
NotFur1_rnd-1_family-450_DNA::hAT 2	2766
NotFur1_rnd-1_family-450_DNA::hAT 21	1314
NotFur1_rnd-1_family-450_DNA::hAT 17	2789
NotFur1_rnd-1_family-450_DNA::hAT 24	3117
NotFur1_rnd-1_family-450_DNA::hAT 28	129
NotFur1_rnd-1_family-450_DNA::hAT 23	923
NotFur1_rnd-1_family-450_DNA::hAT 22	5194
NotFur1_rnd-1_family-450_DNA::hAT 26	2549
NotFur1_rnd-1_family-450_DNA::hAT 27	542
NotFur1_rnd-1_family-450_DNA::hAT 29	13
NotFur1_rnd-1_family-450_DNA::hAT 30	6
NotFur1_rnd-1_family-451_DNA::hAT-Tip100 24	297
NotFur1_rnd-1_family-451_DNA::hAT-Tip100 25	100
NotFur1_rnd-1_family-451_DNA::hAT-Tip100 26	225
NotFur1_rnd-1_family-451_DNA::hAT-Tip100 27	101
NotFur1_rnd-1_family-451_DNA::hAT-Tip100 28	26
NotFur1_rnd-1_family-451_DNA::hAT-Tip100 7	1495
NotFur1_rnd-1_family-451_DNA::hAT-Tip100 10	25439
NotFur1_rnd-1_family-451_DNA::hAT-Tip100 17	485
NotFur1_rnd-1_family-451_DNA::hAT-Tip100 18	338
NotFur1_rnd-1_family-451_DNA::hAT-Tip100 1	719
NotFur1_rnd-1_family-451_DNA::hAT-Tip100 2	2949
NotFur1_rnd-1_family-451_DNA::hAT-Tip100 3	512
NotFur1_rnd-1_family-451_DNA::hAT-Tip100 11	1215
NotFur1_rnd-1_family-451_DNA::hAT-Tip100 6	277
NotFur1_rnd-1_family-451_DNA::hAT-Tip100 16	493
NotFur1_rnd-1_family-451_DNA::hAT-Tip100 14	279
NotFur1_rnd-1_family-451_DNA::hAT-Tip100 13	1473
NotFur1_rnd-1_family-451_DNA::hAT-Tip100 8	405
NotFur1_rnd-1_family-451_DNA::hAT-Tip100 29	2
NotFur1_rnd-1_family-451_DNA::hAT-Tip100 19	69
NotFur1_rnd-1_family-451_DNA::hAT-Tip100 22	60
NotFur1_rnd-1_family-451_DNA::hAT-Tip100 15	364
NotFur1_rnd-1_family-451_DNA::hAT-Tip100 12	920
NotFur1_rnd-1_family-451_DNA::hAT-Tip100 9	694
NotFur1_rnd-1_family-451_DNA::hAT-Tip100 21	116
NotFur1_rnd-1_family-451_DNA::hAT-Tip100 20	411
NotFur1_rnd-1_family-451_DNA::hAT-Tip100 5	609
NotFur1_rnd-1_family-451_DNA::hAT-Tip100 4	657
NotFur1_rnd-1_family-451_DNA::hAT-Tip100 23	152
NotFur1_rnd-1_family-458_DNA::TcMar-Tc1 11	135
NotFur1_rnd-1_family-458_DNA::TcMar-Tc1 15	290
NotFur1_rnd-1_family-458_DNA::TcMar-Tc1 13	120
NotFur1_rnd-1_family-458_DNA::TcMar-Tc1 25	172
NotFur1_rnd-1_family-458_DNA::TcMar-Tc1 23	230
NotFur1_rnd-1_family-458_DNA::TcMar-Tc1 20	88
NotFur1_rnd-1_family-458_DNA::TcMar-Tc1 18	212
NotFur1_rnd-1_family-458_DNA::TcMar-Tc1 17	70
NotFur1_rnd-1_family-458_DNA::TcMar-Tc1 16	107
NotFur1_rnd-1_family-458_DNA::TcMar-Tc1 14	126
NotFur1_rnd-1_family-458_DNA::TcMar-Tc1 5	216
NotFur1_rnd-1_family-458_DNA::TcMar-Tc1 22	118
NotFur1_rnd-1_family-458_DNA::TcMar-Tc1 21	152
NotFur1_rnd-1_family-458_DNA::TcMar-Tc1 19	51
NotFur1_rnd-1_family-458_DNA::TcMar-Tc1 4	181
NotFur1_rnd-1_family-458_DNA::TcMar-Tc1 24	112
NotFur1_rnd-1_family-458_DNA::TcMar-Tc1 26	111
NotFur1_rnd-1_family-458_DNA::TcMar-Tc1 9	137
NotFur1_rnd-1_family-458_DNA::TcMar-Tc1 10	400
NotFur1_rnd-1_family-458_DNA::TcMar-Tc1 8	60
NotFur1_rnd-1_family-458_DNA::TcMar-Tc1 12	44
NotFur1_rnd-1_family-458_DNA::TcMar-Tc1 7	235
NotFur1_rnd-1_family-458_DNA::TcMar-Tc1 1	65
NotFur1_rnd-1_family-458_DNA::TcMar-Tc1 6	124
NotFur1_rnd-1_family-458_DNA::TcMar-Tc1 3	71
NotFur1_rnd-1_family-458_DNA::TcMar-Tc1 27	26
NotFur1_rnd-1_family-458_DNA::TcMar-Tc1 2	233
NotFur1_rnd-1_family-458_DNA::TcMar-Tc1 28	11
NotFur1_rnd-1_family-458_DNA::TcMar-Tc1 29	2
NotFur1_rnd-1_family-459_DNA::Kolobok-T2 17	15
NotFur1_rnd-1_family-459_DNA::Kolobok-T2 19	72
NotFur1_rnd-1_family-459_DNA::Kolobok-T2 21	49
NotFur1_rnd-1_family-459_DNA::Kolobok-T2 20	101
NotFur1_rnd-1_family-459_DNA::Kolobok-T2 22	78
NotFur1_rnd-1_family-459_DNA::Kolobok-T2 23	43
NotFur1_rnd-1_family-459_DNA::Kolobok-T2 24	157
NotFur1_rnd-1_family-459_DNA::Kolobok-T2 8	50
NotFur1_rnd-1_family-459_DNA::Kolobok-T2 2	17
NotFur1_rnd-1_family-459_DNA::Kolobok-T2 4	14
NotFur1_rnd-1_family-459_DNA::Kolobok-T2 3	26
NotFur1_rnd-1_family-459_DNA::Kolobok-T2 5	6
NotFur1_rnd-1_family-459_DNA::Kolobok-T2 6	3
NotFur1_rnd-1_family-459_DNA::Kolobok-T2 13	3
NotFur1_rnd-1_family-459_DNA::Kolobok-T2 27	2
NotFur1_rnd-1_family-459_DNA::Kolobok-T2 1	8
NotFur1_rnd-1_family-459_DNA::Kolobok-T2 10	37
NotFur1_rnd-1_family-459_DNA::Kolobok-T2 16	6
NotFur1_rnd-1_family-459_DNA::Kolobok-T2 26	18
NotFur1_rnd-1_family-459_DNA::Kolobok-T2 15	1
NotFur1_rnd-1_family-459_DNA::Kolobok-T2 11	41
NotFur1_rnd-1_family-459_DNA::Kolobok-T2 9	17
NotFur1_rnd-1_family-459_DNA::Kolobok-T2 12	7
NotFur1_rnd-1_family-459_DNA::Kolobok-T2 28	1
NotFur1_rnd-1_family-459_DNA::Kolobok-T2 25	78
NotFur1_rnd-1_family-459_DNA::Kolobok-T2 7	23
NotFur1_rnd-1_family-459_DNA::Kolobok-T2 14	2
NotFur1_rnd-1_family-459_DNA::Kolobok-T2 18	4
NotFur1_rnd-1_family-475_DNA::hAT-Blackjack 23	1750
NotFur1_rnd-1_family-475_DNA::hAT-Blackjack 19	1379
NotFur1_rnd-1_family-475_DNA::hAT-Blackjack 3	3848
NotFur1_rnd-1_family-475_DNA::hAT-Blackjack 1	1834
NotFur1_rnd-1_family-475_DNA::hAT-Blackjack 5	2493
NotFur1_rnd-1_family-475_DNA::hAT-Blackjack 6	2002
NotFur1_rnd-1_family-475_DNA::hAT-Blackjack 4	2255
NotFur1_rnd-1_family-475_DNA::hAT-Blackjack 2	3425
NotFur1_rnd-1_family-475_DNA::hAT-Blackjack 18	1299
NotFur1_rnd-1_family-475_DNA::hAT-Blackjack 7	1528
NotFur1_rnd-1_family-475_DNA::hAT-Blackjack 8	1678
NotFur1_rnd-1_family-475_DNA::hAT-Blackjack 17	301
NotFur1_rnd-1_family-475_DNA::hAT-Blackjack 16	451
NotFur1_rnd-1_family-475_DNA::hAT-Blackjack 13	501
NotFur1_rnd-1_family-475_DNA::hAT-Blackjack 10	5291
NotFur1_rnd-1_family-475_DNA::hAT-Blackjack 22	1834
NotFur1_rnd-1_family-475_DNA::hAT-Blackjack 25	1547
NotFur1_rnd-1_family-475_DNA::hAT-Blackjack 20	705
NotFur1_rnd-1_family-475_DNA::hAT-Blackjack 11	511
NotFur1_rnd-1_family-475_DNA::hAT-Blackjack 14	337
NotFur1_rnd-1_family-475_DNA::hAT-Blackjack 24	5298
NotFur1_rnd-1_family-475_DNA::hAT-Blackjack 27	166
NotFur1_rnd-1_family-475_DNA::hAT-Blackjack 9	1103
NotFur1_rnd-1_family-475_DNA::hAT-Blackjack 15	294
NotFur1_rnd-1_family-475_DNA::hAT-Blackjack 21	2703
NotFur1_rnd-1_family-475_DNA::hAT-Blackjack 26	1237
NotFur1_rnd-1_family-475_DNA::hAT-Blackjack 28	32
NotFur1_rnd-1_family-475_DNA::hAT-Blackjack 29	3
NotFur1_rnd-1_family-475_DNA::hAT-Blackjack 12	558
NotFur1_rnd-1_family-475_DNA::hAT-Blackjack 30	1
NotFur1_rnd-1_family-481_DNA::hAT-Ac 14	193
NotFur1_rnd-1_family-481_DNA::hAT-Ac 9	197
NotFur1_rnd-1_family-481_DNA::hAT-Ac 16	355
NotFur1_rnd-1_family-481_DNA::hAT-Ac 11	264
NotFur1_rnd-1_family-481_DNA::hAT-Ac 17	405
NotFur1_rnd-1_family-481_DNA::hAT-Ac 12	329
NotFur1_rnd-1_family-481_DNA::hAT-Ac 23	256
NotFur1_rnd-1_family-481_DNA::hAT-Ac 18	542
NotFur1_rnd-1_family-481_DNA::hAT-Ac 13	104
NotFur1_rnd-1_family-481_DNA::hAT-Ac 20	510
NotFur1_rnd-1_family-481_DNA::hAT-Ac 15	330
NotFur1_rnd-1_family-481_DNA::hAT-Ac 19	389
NotFur1_rnd-1_family-481_DNA::hAT-Ac 21	390
NotFur1_rnd-1_family-481_DNA::hAT-Ac 22	103
NotFur1_rnd-1_family-481_DNA::hAT-Ac 24	150
NotFur1_rnd-1_family-481_DNA::hAT-Ac 25	416
NotFur1_rnd-1_family-481_DNA::hAT-Ac 28	50
NotFur1_rnd-1_family-481_DNA::hAT-Ac 7	277
NotFur1_rnd-1_family-481_DNA::hAT-Ac 10	3651
NotFur1_rnd-1_family-481_DNA::hAT-Ac 4	576
NotFur1_rnd-1_family-481_DNA::hAT-Ac 3	854
NotFur1_rnd-1_family-481_DNA::hAT-Ac 6	315
NotFur1_rnd-1_family-481_DNA::hAT-Ac 5	1044
NotFur1_rnd-1_family-481_DNA::hAT-Ac 2	205
NotFur1_rnd-1_family-481_DNA::hAT-Ac 1	307
NotFur1_rnd-1_family-481_DNA::hAT-Ac 8	420
NotFur1_rnd-1_family-481_DNA::hAT-Ac 26	30
NotFur1_rnd-1_family-481_DNA::hAT-Ac 27	16
NotFur1_rnd-1_family-481_DNA::hAT-Ac 30	1
NotFur1_rnd-1_family-483_DNA::hAT-Tip100 22	66
NotFur1_rnd-1_family-483_DNA::hAT-Tip100 25	104
NotFur1_rnd-1_family-483_DNA::hAT-Tip100 21	244
NotFur1_rnd-1_family-483_DNA::hAT-Tip100 16	442
NotFur1_rnd-1_family-483_DNA::hAT-Tip100 10	23738
NotFur1_rnd-1_family-483_DNA::hAT-Tip100 14	352
NotFur1_rnd-1_family-483_DNA::hAT-Tip100 28	26
NotFur1_rnd-1_family-483_DNA::hAT-Tip100 24	293
NotFur1_rnd-1_family-483_DNA::hAT-Tip100 26	119
NotFur1_rnd-1_family-483_DNA::hAT-Tip100 27	101
NotFur1_rnd-1_family-483_DNA::hAT-Tip100 9	666
NotFur1_rnd-1_family-483_DNA::hAT-Tip100 13	1467
NotFur1_rnd-1_family-483_DNA::hAT-Tip100 15	274
NotFur1_rnd-1_family-483_DNA::hAT-Tip100 20	414
NotFur1_rnd-1_family-483_DNA::hAT-Tip100 6	265
NotFur1_rnd-1_family-483_DNA::hAT-Tip100 12	914
NotFur1_rnd-1_family-483_DNA::hAT-Tip100 17	491
NotFur1_rnd-1_family-483_DNA::hAT-Tip100 7	1298
NotFur1_rnd-1_family-483_DNA::hAT-Tip100 18	317
NotFur1_rnd-1_family-483_DNA::hAT-Tip100 1	352
NotFur1_rnd-1_family-483_DNA::hAT-Tip100 2	376
NotFur1_rnd-1_family-483_DNA::hAT-Tip100 3	404
NotFur1_rnd-1_family-483_DNA::hAT-Tip100 11	1170
NotFur1_rnd-1_family-483_DNA::hAT-Tip100 8	332
NotFur1_rnd-1_family-483_DNA::hAT-Tip100 29	2
NotFur1_rnd-1_family-483_DNA::hAT-Tip100 19	69
NotFur1_rnd-1_family-483_DNA::hAT-Tip100 5	343
NotFur1_rnd-1_family-483_DNA::hAT-Tip100 4	613
NotFur1_rnd-1_family-483_DNA::hAT-Tip100 23	94
NotFur1_rnd-1_family-486_DNA::TcMar-Tc2 11	31709
NotFur1_rnd-1_family-486_DNA::TcMar-Tc2 5	4704
NotFur1_rnd-1_family-486_DNA::TcMar-Tc2 3	3085
NotFur1_rnd-1_family-486_DNA::TcMar-Tc2 2	4814
NotFur1_rnd-1_family-486_DNA::TcMar-Tc2 1	3718
NotFur1_rnd-1_family-486_DNA::TcMar-Tc2 12	21209
NotFur1_rnd-1_family-486_DNA::TcMar-Tc2 6	4850
NotFur1_rnd-1_family-486_DNA::TcMar-Tc2 4	3602
NotFur1_rnd-1_family-486_DNA::TcMar-Tc2 13	16769
NotFur1_rnd-1_family-486_DNA::TcMar-Tc2 7	8025
NotFur1_rnd-1_family-486_DNA::TcMar-Tc2 14	30117
NotFur1_rnd-1_family-486_DNA::TcMar-Tc2 8	10164
NotFur1_rnd-1_family-486_DNA::TcMar-Tc2 16	42637
NotFur1_rnd-1_family-486_DNA::TcMar-Tc2 10	42493
NotFur1_rnd-1_family-486_DNA::TcMar-Tc2 17	30345
NotFur1_rnd-1_family-486_DNA::TcMar-Tc2 9	9907
NotFur1_rnd-1_family-486_DNA::TcMar-Tc2 21	3138
NotFur1_rnd-1_family-486_DNA::TcMar-Tc2 15	48182
NotFur1_rnd-1_family-486_DNA::TcMar-Tc2 20	3658
NotFur1_rnd-1_family-486_DNA::TcMar-Tc2 22	1957
NotFur1_rnd-1_family-486_DNA::TcMar-Tc2 25	1157
NotFur1_rnd-1_family-486_DNA::TcMar-Tc2 19	9963
NotFur1_rnd-1_family-486_DNA::TcMar-Tc2 18	18473
NotFur1_rnd-1_family-486_DNA::TcMar-Tc2 23	2205
NotFur1_rnd-1_family-486_DNA::TcMar-Tc2 24	3181
NotFur1_rnd-1_family-486_DNA::TcMar-Tc2 26	743
NotFur1_rnd-1_family-486_DNA::TcMar-Tc2 27	409
NotFur1_rnd-1_family-486_DNA::TcMar-Tc2 28	53
NotFur1_rnd-1_family-486_DNA::TcMar-Tc2 29	6
NotFur1_rnd-1_family-487_DNA::hAT-Charlie 23	3033
NotFur1_rnd-1_family-487_DNA::hAT-Charlie 22	3808
NotFur1_rnd-1_family-487_DNA::hAT-Charlie 21	272
NotFur1_rnd-1_family-487_DNA::hAT-Charlie 20	421
NotFur1_rnd-1_family-487_DNA::hAT-Charlie 19	517
NotFur1_rnd-1_family-487_DNA::hAT-Charlie 18	577
NotFur1_rnd-1_family-487_DNA::hAT-Charlie 17	1728
NotFur1_rnd-1_family-487_DNA::hAT-Charlie 10	12276
NotFur1_rnd-1_family-487_DNA::hAT-Charlie 2	414
NotFur1_rnd-1_family-487_DNA::hAT-Charlie 25	1145
NotFur1_rnd-1_family-487_DNA::hAT-Charlie 8	156
NotFur1_rnd-1_family-487_DNA::hAT-Charlie 5	1586
NotFur1_rnd-1_family-487_DNA::hAT-Charlie 4	1586
NotFur1_rnd-1_family-487_DNA::hAT-Charlie 26	798
NotFur1_rnd-1_family-487_DNA::hAT-Charlie 9	56
NotFur1_rnd-1_family-487_DNA::hAT-Charlie 6	521
NotFur1_rnd-1_family-487_DNA::hAT-Charlie 3	218
NotFur1_rnd-1_family-487_DNA::hAT-Charlie 27	546
NotFur1_rnd-1_family-487_DNA::hAT-Charlie 7	278
NotFur1_rnd-1_family-487_DNA::hAT-Charlie 11	249
NotFur1_rnd-1_family-487_DNA::hAT-Charlie 14	305
NotFur1_rnd-1_family-487_DNA::hAT-Charlie 16	481
NotFur1_rnd-1_family-487_DNA::hAT-Charlie 24	2518
NotFur1_rnd-1_family-487_DNA::hAT-Charlie 13	180
NotFur1_rnd-1_family-487_DNA::hAT-Charlie 1	9
NotFur1_rnd-1_family-487_DNA::hAT-Charlie 12	233
NotFur1_rnd-1_family-487_DNA::hAT-Charlie 15	466
NotFur1_rnd-1_family-48_LINE::RTE-BovB 22	2936
NotFur1_rnd-1_family-48_LINE::RTE-BovB 24	1380
NotFur1_rnd-1_family-48_LINE::RTE-BovB 28	101
NotFur1_rnd-1_family-48_LINE::RTE-BovB 27	850
NotFur1_rnd-1_family-48_LINE::RTE-BovB 25	1370
NotFur1_rnd-1_family-48_LINE::RTE-BovB 26	626
NotFur1_rnd-1_family-48_LINE::RTE-BovB 23	4618
NotFur1_rnd-1_family-48_LINE::RTE-BovB 11	18514
NotFur1_rnd-1_family-48_LINE::RTE-BovB 10	98308
NotFur1_rnd-1_family-48_LINE::RTE-BovB 12	31837
NotFur1_rnd-1_family-48_LINE::RTE-BovB 17	23176
NotFur1_rnd-1_family-48_LINE::RTE-BovB 15	26367
NotFur1_rnd-1_family-48_LINE::RTE-BovB 18	12999
NotFur1_rnd-1_family-48_LINE::RTE-BovB 19	9297
NotFur1_rnd-1_family-48_LINE::RTE-BovB 21	2625
NotFur1_rnd-1_family-48_LINE::RTE-BovB 9	19086
NotFur1_rnd-1_family-48_LINE::RTE-BovB 16	18944
NotFur1_rnd-1_family-48_LINE::RTE-BovB 14	22394
NotFur1_rnd-1_family-48_LINE::RTE-BovB 8	21743
NotFur1_rnd-1_family-48_LINE::RTE-BovB 13	34479
NotFur1_rnd-1_family-48_LINE::RTE-BovB 5	48782
NotFur1_rnd-1_family-48_LINE::RTE-BovB 7	26816
NotFur1_rnd-1_family-48_LINE::RTE-BovB 3	35822
NotFur1_rnd-1_family-48_LINE::RTE-BovB 6	24044
NotFur1_rnd-1_family-48_LINE::RTE-BovB 4	36137
NotFur1_rnd-1_family-48_LINE::RTE-BovB 2	33831
NotFur1_rnd-1_family-48_LINE::RTE-BovB 1	21469
NotFur1_rnd-1_family-48_LINE::RTE-BovB 20	5220
NotFur1_rnd-1_family-48_LINE::RTE-BovB 29	17
NotFur1_rnd-1_family-490_DNA::hAT-Ac 17	1149
NotFur1_rnd-1_family-490_DNA::hAT-Ac 16	5785
NotFur1_rnd-1_family-490_DNA::hAT-Ac 19	2201
NotFur1_rnd-1_family-490_DNA::hAT-Ac 18	2069
NotFur1_rnd-1_family-490_DNA::hAT-Ac 22	858
NotFur1_rnd-1_family-490_DNA::hAT-Ac 21	1331
NotFur1_rnd-1_family-490_DNA::hAT-Ac 23	772
NotFur1_rnd-1_family-490_DNA::hAT-Ac 20	753
NotFur1_rnd-1_family-490_DNA::hAT-Ac 26	652
NotFur1_rnd-1_family-490_DNA::hAT-Ac 24	1325
NotFur1_rnd-1_family-490_DNA::hAT-Ac 25	729
NotFur1_rnd-1_family-490_DNA::hAT-Ac 27	165
NotFur1_rnd-1_family-490_DNA::hAT-Ac 10	12704
NotFur1_rnd-1_family-490_DNA::hAT-Ac 7	2082
NotFur1_rnd-1_family-490_DNA::hAT-Ac 6	1806
NotFur1_rnd-1_family-490_DNA::hAT-Ac 11	1275
NotFur1_rnd-1_family-490_DNA::hAT-Ac 3	649
NotFur1_rnd-1_family-490_DNA::hAT-Ac 4	1466
NotFur1_rnd-1_family-490_DNA::hAT-Ac 1	720
NotFur1_rnd-1_family-490_DNA::hAT-Ac 15	1677
NotFur1_rnd-1_family-490_DNA::hAT-Ac 14	955
NotFur1_rnd-1_family-490_DNA::hAT-Ac 28	44
NotFur1_rnd-1_family-490_DNA::hAT-Ac 8	2139
NotFur1_rnd-1_family-490_DNA::hAT-Ac 13	716
NotFur1_rnd-1_family-490_DNA::hAT-Ac 9	1875
NotFur1_rnd-1_family-490_DNA::hAT-Ac 2	1157
NotFur1_rnd-1_family-490_DNA::hAT-Ac 5	3829
NotFur1_rnd-1_family-490_DNA::hAT-Ac 12	1118
NotFur1_rnd-1_family-490_DNA::hAT-Ac 29	24
NotFur1_rnd-1_family-490_DNA::hAT-Ac 30	3
NotFur1_rnd-1_family-491_LTR::Gypsy 25	22
NotFur1_rnd-1_family-491_LTR::Gypsy 10	70
NotFur1_rnd-1_family-491_LTR::Gypsy 1	213
NotFur1_rnd-1_family-491_LTR::Gypsy 2	636
NotFur1_rnd-1_family-491_LTR::Gypsy 3	81
NotFur1_rnd-1_family-491_LTR::Gypsy 4	46
NotFur1_rnd-1_family-491_LTR::Gypsy 5	139
NotFur1_rnd-1_family-491_LTR::Gypsy 6	346
NotFur1_rnd-1_family-491_LTR::Gypsy 7	128
NotFur1_rnd-1_family-491_LTR::Gypsy 8	37
NotFur1_rnd-1_family-491_LTR::Gypsy 9	45
NotFur1_rnd-1_family-491_LTR::Gypsy 11	105
NotFur1_rnd-1_family-491_LTR::Gypsy 12	12
NotFur1_rnd-1_family-491_LTR::Gypsy 13	6
NotFur1_rnd-1_family-491_LTR::Gypsy 14	39
NotFur1_rnd-1_family-491_LTR::Gypsy 18	25
NotFur1_rnd-1_family-491_LTR::Gypsy 21	30
NotFur1_rnd-1_family-491_LTR::Gypsy 17	268
NotFur1_rnd-1_family-491_LTR::Gypsy 22	14
NotFur1_rnd-1_family-491_LTR::Gypsy 23	241
NotFur1_rnd-1_family-491_LTR::Gypsy 19	69
NotFur1_rnd-1_family-491_LTR::Gypsy 15	29
NotFur1_rnd-1_family-491_LTR::Gypsy 20	210
NotFur1_rnd-1_family-491_LTR::Gypsy 24	373
NotFur1_rnd-1_family-491_LTR::Gypsy 16	52
NotFur1_rnd-1_family-491_LTR::Gypsy 28	54
NotFur1_rnd-1_family-491_LTR::Gypsy 29	26
NotFur1_rnd-1_family-491_LTR::Gypsy 27	7
NotFur1_rnd-1_family-491_LTR::Gypsy 26	4
NotFur1_rnd-1_family-49_DNA::hAT-Ac 27	118
NotFur1_rnd-1_family-49_DNA::hAT-Ac 24	1282
NotFur1_rnd-1_family-49_DNA::hAT-Ac 25	3902
NotFur1_rnd-1_family-49_DNA::hAT-Ac 26	356
NotFur1_rnd-1_family-49_DNA::hAT-Ac 23	292
NotFur1_rnd-1_family-49_DNA::hAT-Ac 22	756
NotFur1_rnd-1_family-49_DNA::hAT-Ac 21	257
NotFur1_rnd-1_family-49_DNA::hAT-Ac 20	1376
NotFur1_rnd-1_family-49_DNA::hAT-Ac 19	520
NotFur1_rnd-1_family-49_DNA::hAT-Ac 18	284
NotFur1_rnd-1_family-49_DNA::hAT-Ac 17	183
NotFur1_rnd-1_family-49_DNA::hAT-Ac 16	234
NotFur1_rnd-1_family-49_DNA::hAT-Ac 15	120
NotFur1_rnd-1_family-49_DNA::hAT-Ac 14	627
NotFur1_rnd-1_family-49_DNA::hAT-Ac 13	904
NotFur1_rnd-1_family-49_DNA::hAT-Ac 12	546
NotFur1_rnd-1_family-49_DNA::hAT-Ac 11	129
NotFur1_rnd-1_family-49_DNA::hAT-Ac 10	707
NotFur1_rnd-1_family-49_DNA::hAT-Ac 9	120
NotFur1_rnd-1_family-49_DNA::hAT-Ac 8	101
NotFur1_rnd-1_family-49_DNA::hAT-Ac 7	58
NotFur1_rnd-1_family-49_DNA::hAT-Ac 5	300
NotFur1_rnd-1_family-49_DNA::hAT-Ac 6	97
NotFur1_rnd-1_family-49_DNA::hAT-Ac 4	1854
NotFur1_rnd-1_family-49_DNA::hAT-Ac 28	116
NotFur1_rnd-1_family-49_DNA::hAT-Ac 2	442
NotFur1_rnd-1_family-49_DNA::hAT-Ac 1	401
NotFur1_rnd-1_family-49_DNA::hAT-Ac 3	634
NotFur1_rnd-1_family-4_DNA::hAT-Charlie 10	29
NotFur1_rnd-1_family-4_DNA::hAT-Charlie 12	47
NotFur1_rnd-1_family-4_DNA::hAT-Charlie 15	30
NotFur1_rnd-1_family-4_DNA::hAT-Charlie 21	76
NotFur1_rnd-1_family-4_DNA::hAT-Charlie 18	122
NotFur1_rnd-1_family-4_DNA::hAT-Charlie 16	88
NotFur1_rnd-1_family-4_DNA::hAT-Charlie 2	85
NotFur1_rnd-1_family-4_DNA::hAT-Charlie 3	58
NotFur1_rnd-1_family-4_DNA::hAT-Charlie 14	240
NotFur1_rnd-1_family-4_DNA::hAT-Charlie 1	63
NotFur1_rnd-1_family-4_DNA::hAT-Charlie 4	38
NotFur1_rnd-1_family-4_DNA::hAT-Charlie 5	11
NotFur1_rnd-1_family-4_DNA::hAT-Charlie 6	17
NotFur1_rnd-1_family-4_DNA::hAT-Charlie 11	9
NotFur1_rnd-1_family-4_DNA::hAT-Charlie 8	21
NotFur1_rnd-1_family-4_DNA::hAT-Charlie 7	14
NotFur1_rnd-1_family-4_DNA::hAT-Charlie 13	21
NotFur1_rnd-1_family-4_DNA::hAT-Charlie 9	10
NotFur1_rnd-1_family-4_DNA::hAT-Charlie 23	92
NotFur1_rnd-1_family-4_DNA::hAT-Charlie 20	154
NotFur1_rnd-1_family-4_DNA::hAT-Charlie 22	195
NotFur1_rnd-1_family-4_DNA::hAT-Charlie 26	169
NotFur1_rnd-1_family-4_DNA::hAT-Charlie 19	55
NotFur1_rnd-1_family-4_DNA::hAT-Charlie 17	37
NotFur1_rnd-1_family-4_DNA::hAT-Charlie 24	261
NotFur1_rnd-1_family-4_DNA::hAT-Charlie 25	120
NotFur1_rnd-1_family-4_DNA::hAT-Charlie 28	69
NotFur1_rnd-1_family-4_DNA::hAT-Charlie 27	65
NotFur1_rnd-1_family-505_LTR::ERVK 24	6790
NotFur1_rnd-1_family-505_LTR::ERVK 22	5004
NotFur1_rnd-1_family-505_LTR::ERVK 21	8641
NotFur1_rnd-1_family-505_LTR::ERVK 20	7638
NotFur1_rnd-1_family-505_LTR::ERVK 17	3709
NotFur1_rnd-1_family-505_LTR::ERVK 28	601
NotFur1_rnd-1_family-505_LTR::ERVK 26	3244
NotFur1_rnd-1_family-505_LTR::ERVK 25	4544
NotFur1_rnd-1_family-505_LTR::ERVK 23	9564
NotFur1_rnd-1_family-505_LTR::ERVK 18	5687
NotFur1_rnd-1_family-505_LTR::ERVK 27	1713
NotFur1_rnd-1_family-505_LTR::ERVK 1	2705
NotFur1_rnd-1_family-505_LTR::ERVK 19	4333
NotFur1_rnd-1_family-505_LTR::ERVK 2	35563
NotFur1_rnd-1_family-505_LTR::ERVK 4	6618
NotFur1_rnd-1_family-505_LTR::ERVK 3	8281
NotFur1_rnd-1_family-505_LTR::ERVK 5	5312
NotFur1_rnd-1_family-505_LTR::ERVK 6	2227
NotFur1_rnd-1_family-505_LTR::ERVK 16	3624
NotFur1_rnd-1_family-505_LTR::ERVK 15	4597
NotFur1_rnd-1_family-505_LTR::ERVK 14	3925
NotFur1_rnd-1_family-505_LTR::ERVK 13	2520
NotFur1_rnd-1_family-505_LTR::ERVK 11	2784
NotFur1_rnd-1_family-505_LTR::ERVK 10	39393
NotFur1_rnd-1_family-505_LTR::ERVK 7	2081
NotFur1_rnd-1_family-505_LTR::ERVK 9	7291
NotFur1_rnd-1_family-505_LTR::ERVK 12	4140
NotFur1_rnd-1_family-505_LTR::ERVK 8	1266
NotFur1_rnd-1_family-505_LTR::ERVK 31	4
NotFur1_rnd-1_family-505_LTR::ERVK 29	30
NotFur1_rnd-1_family-505_LTR::ERVK 30	4
NotFur1_rnd-1_family-508_LTR::Copia 23	229
NotFur1_rnd-1_family-508_LTR::Copia 6	16
NotFur1_rnd-1_family-508_LTR::Copia 24	129
NotFur1_rnd-1_family-508_LTR::Copia 7	25
NotFur1_rnd-1_family-508_LTR::Copia 25	439
NotFur1_rnd-1_family-508_LTR::Copia 8	9
NotFur1_rnd-1_family-508_LTR::Copia 26	79
NotFur1_rnd-1_family-508_LTR::Copia 9	10
NotFur1_rnd-1_family-508_LTR::Copia 27	112
NotFur1_rnd-1_family-508_LTR::Copia 10	71
NotFur1_rnd-1_family-508_LTR::Copia 13	84
NotFur1_rnd-1_family-508_LTR::Copia 11	24
NotFur1_rnd-1_family-508_LTR::Copia 12	28
NotFur1_rnd-1_family-508_LTR::Copia 14	60
NotFur1_rnd-1_family-508_LTR::Copia 1	67
NotFur1_rnd-1_family-508_LTR::Copia 15	211
NotFur1_rnd-1_family-508_LTR::Copia 2	34
NotFur1_rnd-1_family-508_LTR::Copia 16	207
NotFur1_rnd-1_family-508_LTR::Copia 3	21
NotFur1_rnd-1_family-508_LTR::Copia 22	124
NotFur1_rnd-1_family-508_LTR::Copia 20	149
NotFur1_rnd-1_family-508_LTR::Copia 19	149
NotFur1_rnd-1_family-508_LTR::Copia 18	250
NotFur1_rnd-1_family-508_LTR::Copia 17	54
NotFur1_rnd-1_family-508_LTR::Copia 21	306
NotFur1_rnd-1_family-508_LTR::Copia 4	15
NotFur1_rnd-1_family-508_LTR::Copia 28	13
NotFur1_rnd-1_family-508_LTR::Copia 5	13
NotFur1_rnd-1_family-517_LINE::I 17	497
NotFur1_rnd-1_family-517_LINE::I 13	1114
NotFur1_rnd-1_family-517_LINE::I 12	1492
NotFur1_rnd-1_family-517_LINE::I 11	8529
NotFur1_rnd-1_family-517_LINE::I 10	67828
NotFur1_rnd-1_family-517_LINE::I 9	10656
NotFur1_rnd-1_family-517_LINE::I 8	4676
NotFur1_rnd-1_family-517_LINE::I 7	865
NotFur1_rnd-1_family-517_LINE::I 6	1062
NotFur1_rnd-1_family-517_LINE::I 5	433
NotFur1_rnd-1_family-517_LINE::I 4	320
NotFur1_rnd-1_family-517_LINE::I 3	93
NotFur1_rnd-1_family-517_LINE::I 2	350
NotFur1_rnd-1_family-517_LINE::I 1	601
NotFur1_rnd-1_family-517_LINE::I 26	157
NotFur1_rnd-1_family-517_LINE::I 25	320
NotFur1_rnd-1_family-517_LINE::I 24	473
NotFur1_rnd-1_family-517_LINE::I 23	1193
NotFur1_rnd-1_family-517_LINE::I 22	1232
NotFur1_rnd-1_family-517_LINE::I 21	1728
NotFur1_rnd-1_family-517_LINE::I 20	1004
NotFur1_rnd-1_family-517_LINE::I 19	689
NotFur1_rnd-1_family-517_LINE::I 18	1069
NotFur1_rnd-1_family-517_LINE::I 16	743
NotFur1_rnd-1_family-517_LINE::I 15	874
NotFur1_rnd-1_family-517_LINE::I 14	521
NotFur1_rnd-1_family-517_LINE::I 27	94
NotFur1_rnd-1_family-517_LINE::I 28	34
NotFur1_rnd-1_family-517_LINE::I 29	1
NotFur1_rnd-1_family-519_LINE::L2 25	166
NotFur1_rnd-1_family-519_LINE::L2 24	132
NotFur1_rnd-1_family-519_LINE::L2 19	626
NotFur1_rnd-1_family-519_LINE::L2 5	3247
NotFur1_rnd-1_family-519_LINE::L2 2	223
NotFur1_rnd-1_family-519_LINE::L2 10	4378
NotFur1_rnd-1_family-519_LINE::L2 13	1028
NotFur1_rnd-1_family-519_LINE::L2 3	1052
NotFur1_rnd-1_family-519_LINE::L2 1	1012
NotFur1_rnd-1_family-519_LINE::L2 14	1260
NotFur1_rnd-1_family-519_LINE::L2 11	698
NotFur1_rnd-1_family-519_LINE::L2 4	3459
NotFur1_rnd-1_family-519_LINE::L2 16	1548
NotFur1_rnd-1_family-519_LINE::L2 6	2845
NotFur1_rnd-1_family-519_LINE::L2 9	1050
NotFur1_rnd-1_family-519_LINE::L2 7	2566
NotFur1_rnd-1_family-519_LINE::L2 18	225
NotFur1_rnd-1_family-519_LINE::L2 15	700
NotFur1_rnd-1_family-519_LINE::L2 8	1498
NotFur1_rnd-1_family-519_LINE::L2 12	895
NotFur1_rnd-1_family-519_LINE::L2 22	121
NotFur1_rnd-1_family-519_LINE::L2 17	446
NotFur1_rnd-1_family-519_LINE::L2 23	91
NotFur1_rnd-1_family-519_LINE::L2 21	184
NotFur1_rnd-1_family-519_LINE::L2 20	334
NotFur1_rnd-1_family-519_LINE::L2 26	117
NotFur1_rnd-1_family-519_LINE::L2 28	32
NotFur1_rnd-1_family-519_LINE::L2 27	15
NotFur1_rnd-1_family-520_LTR::DIRS 21	2821
NotFur1_rnd-1_family-520_LTR::DIRS 15	7038
NotFur1_rnd-1_family-520_LTR::DIRS 14	3130
NotFur1_rnd-1_family-520_LTR::DIRS 13	4583
NotFur1_rnd-1_family-520_LTR::DIRS 12	3745
NotFur1_rnd-1_family-520_LTR::DIRS 11	6371
NotFur1_rnd-1_family-520_LTR::DIRS 9	5126
NotFur1_rnd-1_family-520_LTR::DIRS 20	8418
NotFur1_rnd-1_family-520_LTR::DIRS 10	33797
NotFur1_rnd-1_family-520_LTR::DIRS 8	3393
NotFur1_rnd-1_family-520_LTR::DIRS 16	3752
NotFur1_rnd-1_family-520_LTR::DIRS 19	7476
NotFur1_rnd-1_family-520_LTR::DIRS 22	2397
NotFur1_rnd-1_family-520_LTR::DIRS 24	958
NotFur1_rnd-1_family-520_LTR::DIRS 7	4780
NotFur1_rnd-1_family-520_LTR::DIRS 5	4308
NotFur1_rnd-1_family-520_LTR::DIRS 26	404
NotFur1_rnd-1_family-520_LTR::DIRS 17	7774
NotFur1_rnd-1_family-520_LTR::DIRS 18	4595
NotFur1_rnd-1_family-520_LTR::DIRS 4	8447
NotFur1_rnd-1_family-520_LTR::DIRS 3	5857
NotFur1_rnd-1_family-520_LTR::DIRS 2	3908
NotFur1_rnd-1_family-520_LTR::DIRS 1	1583
NotFur1_rnd-1_family-520_LTR::DIRS 25	3759
NotFur1_rnd-1_family-520_LTR::DIRS 6	3418
NotFur1_rnd-1_family-520_LTR::DIRS 23	992
NotFur1_rnd-1_family-520_LTR::DIRS 27	129
NotFur1_rnd-1_family-520_LTR::DIRS 28	39
NotFur1_rnd-1_family-520_LTR::DIRS 29	17
NotFur1_rnd-1_family-521_DNA::hAT-Ac 18	13
NotFur1_rnd-1_family-521_DNA::hAT-Ac 20	3
NotFur1_rnd-1_family-521_DNA::hAT-Ac 19	32
NotFur1_rnd-1_family-521_DNA::hAT-Ac 7	5
NotFur1_rnd-1_family-521_DNA::hAT-Ac 3	8
NotFur1_rnd-1_family-521_DNA::hAT-Ac 5	18
NotFur1_rnd-1_family-521_DNA::hAT-Ac 21	6
NotFur1_rnd-1_family-521_DNA::hAT-Ac 25	11
NotFur1_rnd-1_family-521_DNA::hAT-Ac 6	5
NotFur1_rnd-1_family-521_DNA::hAT-Ac 16	121
NotFur1_rnd-1_family-521_DNA::hAT-Ac 27	5
NotFur1_rnd-1_family-521_DNA::hAT-Ac 17	683
NotFur1_rnd-1_family-521_DNA::hAT-Ac 13	15
NotFur1_rnd-1_family-521_DNA::hAT-Ac 29	10
NotFur1_rnd-1_family-521_DNA::hAT-Ac 15	72
NotFur1_rnd-1_family-521_DNA::hAT-Ac 24	14
NotFur1_rnd-1_family-521_DNA::hAT-Ac 26	16
NotFur1_rnd-1_family-521_DNA::hAT-Ac 23	4
NotFur1_rnd-1_family-521_DNA::hAT-Ac 8	2
NotFur1_rnd-1_family-521_DNA::hAT-Ac 9	2
NotFur1_rnd-1_family-521_DNA::hAT-Ac 11	24
NotFur1_rnd-1_family-521_DNA::hAT-Ac 14	25
NotFur1_rnd-1_family-521_DNA::hAT-Ac 12	24
NotFur1_rnd-1_family-521_DNA::hAT-Ac 4	8
NotFur1_rnd-1_family-521_DNA::hAT-Ac 10	102
NotFur1_rnd-1_family-521_DNA::hAT-Ac 2	5
NotFur1_rnd-1_family-521_DNA::hAT-Ac 1	19
NotFur1_rnd-1_family-521_DNA::hAT-Ac 28	7
NotFur1_rnd-1_family-522_DNA::TcMar-Tigger 5	1227
NotFur1_rnd-1_family-522_DNA::TcMar-Tigger 4	286
NotFur1_rnd-1_family-522_DNA::TcMar-Tigger 1	140
NotFur1_rnd-1_family-522_DNA::TcMar-Tigger 7	748
NotFur1_rnd-1_family-522_DNA::TcMar-Tigger 6	506
NotFur1_rnd-1_family-522_DNA::TcMar-Tigger 3	231
NotFur1_rnd-1_family-522_DNA::TcMar-Tigger 10	6787
NotFur1_rnd-1_family-522_DNA::TcMar-Tigger 9	3022
NotFur1_rnd-1_family-522_DNA::TcMar-Tigger 11	7053
NotFur1_rnd-1_family-522_DNA::TcMar-Tigger 13	3906
NotFur1_rnd-1_family-522_DNA::TcMar-Tigger 12	1620
NotFur1_rnd-1_family-522_DNA::TcMar-Tigger 18	377
NotFur1_rnd-1_family-522_DNA::TcMar-Tigger 17	1033
NotFur1_rnd-1_family-522_DNA::TcMar-Tigger 14	3907
NotFur1_rnd-1_family-522_DNA::TcMar-Tigger 15	2528
NotFur1_rnd-1_family-522_DNA::TcMar-Tigger 23	648
NotFur1_rnd-1_family-522_DNA::TcMar-Tigger 22	354
NotFur1_rnd-1_family-522_DNA::TcMar-Tigger 19	402
NotFur1_rnd-1_family-522_DNA::TcMar-Tigger 2	232
NotFur1_rnd-1_family-522_DNA::TcMar-Tigger 8	789
NotFur1_rnd-1_family-522_DNA::TcMar-Tigger 16	1017
NotFur1_rnd-1_family-522_DNA::TcMar-Tigger 24	722
NotFur1_rnd-1_family-522_DNA::TcMar-Tigger 21	486
NotFur1_rnd-1_family-522_DNA::TcMar-Tigger 26	319
NotFur1_rnd-1_family-522_DNA::TcMar-Tigger 20	562
NotFur1_rnd-1_family-522_DNA::TcMar-Tigger 25	237
NotFur1_rnd-1_family-522_DNA::TcMar-Tigger 27	36
NotFur1_rnd-1_family-522_DNA::TcMar-Tigger 28	56
NotFur1_rnd-1_family-522_DNA::TcMar-Tigger 29	28
NotFur1_rnd-1_family-524_DNA::Academ 25	40
NotFur1_rnd-1_family-524_DNA::Academ 24	715
NotFur1_rnd-1_family-524_DNA::Academ 19	37
NotFur1_rnd-1_family-524_DNA::Academ 17	9
NotFur1_rnd-1_family-524_DNA::Academ 6	5
NotFur1_rnd-1_family-524_DNA::Academ 21	67
NotFur1_rnd-1_family-524_DNA::Academ 8	637
NotFur1_rnd-1_family-524_DNA::Academ 22	106
NotFur1_rnd-1_family-524_DNA::Academ 20	53
NotFur1_rnd-1_family-524_DNA::Academ 9	26
NotFur1_rnd-1_family-524_DNA::Academ 23	93
NotFur1_rnd-1_family-524_DNA::Academ 18	1857
NotFur1_rnd-1_family-524_DNA::Academ 7	83
NotFur1_rnd-1_family-524_DNA::Academ 11	629
NotFur1_rnd-1_family-524_DNA::Academ 10	47516
NotFur1_rnd-1_family-524_DNA::Academ 27	1
NotFur1_rnd-1_family-524_DNA::Academ 14	13
NotFur1_rnd-1_family-524_DNA::Academ 1	12
NotFur1_rnd-1_family-524_DNA::Academ 5	10
NotFur1_rnd-1_family-524_DNA::Academ 4	5
NotFur1_rnd-1_family-524_DNA::Academ 3	5
NotFur1_rnd-1_family-524_DNA::Academ 2	9
NotFur1_rnd-1_family-524_DNA::Academ 15	47
NotFur1_rnd-1_family-524_DNA::Academ 13	2
NotFur1_rnd-1_family-524_DNA::Academ 16	632
NotFur1_rnd-1_family-524_DNA::Academ 26	80
NotFur1_rnd-1_family-524_DNA::Academ 12	231
NotFur1_rnd-1_family-525_LINE::L2 9	2
NotFur1_rnd-1_family-525_LINE::L2 11	32
NotFur1_rnd-1_family-525_LINE::L2 12	32
NotFur1_rnd-1_family-525_LINE::L2 14	92
NotFur1_rnd-1_family-525_LINE::L2 10	6
NotFur1_rnd-1_family-525_LINE::L2 13	2
NotFur1_rnd-1_family-525_LINE::L2 15	38
NotFur1_rnd-1_family-525_LINE::L2 16	18
NotFur1_rnd-1_family-525_LINE::L2 17	4
NotFur1_rnd-1_family-526_DNA::TcMar-Tc2 10	59850
NotFur1_rnd-1_family-526_DNA::TcMar-Tc2 20	3829
NotFur1_rnd-1_family-526_DNA::TcMar-Tc2 22	2553
NotFur1_rnd-1_family-526_DNA::TcMar-Tc2 24	3302
NotFur1_rnd-1_family-526_DNA::TcMar-Tc2 13	16519
NotFur1_rnd-1_family-526_DNA::TcMar-Tc2 9	11164
NotFur1_rnd-1_family-526_DNA::TcMar-Tc2 8	13331
NotFur1_rnd-1_family-526_DNA::TcMar-Tc2 7	6613
NotFur1_rnd-1_family-526_DNA::TcMar-Tc2 6	4434
NotFur1_rnd-1_family-526_DNA::TcMar-Tc2 14	30135
NotFur1_rnd-1_family-526_DNA::TcMar-Tc2 15	48360
NotFur1_rnd-1_family-526_DNA::TcMar-Tc2 11	32773
NotFur1_rnd-1_family-526_DNA::TcMar-Tc2 2	4573
NotFur1_rnd-1_family-526_DNA::TcMar-Tc2 4	3533
NotFur1_rnd-1_family-526_DNA::TcMar-Tc2 23	2318
NotFur1_rnd-1_family-526_DNA::TcMar-Tc2 26	763
NotFur1_rnd-1_family-526_DNA::TcMar-Tc2 27	407
NotFur1_rnd-1_family-526_DNA::TcMar-Tc2 17	28691
NotFur1_rnd-1_family-526_DNA::TcMar-Tc2 16	41931
NotFur1_rnd-1_family-526_DNA::TcMar-Tc2 28	57
NotFur1_rnd-1_family-526_DNA::TcMar-Tc2 25	1155
NotFur1_rnd-1_family-526_DNA::TcMar-Tc2 12	20334
NotFur1_rnd-1_family-526_DNA::TcMar-Tc2 1	2226
NotFur1_rnd-1_family-526_DNA::TcMar-Tc2 3	2185
NotFur1_rnd-1_family-526_DNA::TcMar-Tc2 5	4099
NotFur1_rnd-1_family-526_DNA::TcMar-Tc2 19	9881
NotFur1_rnd-1_family-526_DNA::TcMar-Tc2 18	18465
NotFur1_rnd-1_family-526_DNA::TcMar-Tc2 21	3200
NotFur1_rnd-1_family-526_DNA::TcMar-Tc2 29	3
NotFur1_rnd-1_family-52_LINE::Rex-Babar 10	154
NotFur1_rnd-1_family-52_LINE::Rex-Babar 17	137
NotFur1_rnd-1_family-52_LINE::Rex-Babar 2	23
NotFur1_rnd-1_family-52_LINE::Rex-Babar 1	16
NotFur1_rnd-1_family-52_LINE::Rex-Babar 24	502
NotFur1_rnd-1_family-52_LINE::Rex-Babar 23	179
NotFur1_rnd-1_family-52_LINE::Rex-Babar 20	358
NotFur1_rnd-1_family-52_LINE::Rex-Babar 19	153
NotFur1_rnd-1_family-52_LINE::Rex-Babar 18	316
NotFur1_rnd-1_family-52_LINE::Rex-Babar 16	274
NotFur1_rnd-1_family-52_LINE::Rex-Babar 15	117
NotFur1_rnd-1_family-52_LINE::Rex-Babar 14	232
NotFur1_rnd-1_family-52_LINE::Rex-Babar 13	99
NotFur1_rnd-1_family-52_LINE::Rex-Babar 12	190
NotFur1_rnd-1_family-52_LINE::Rex-Babar 11	81
NotFur1_rnd-1_family-52_LINE::Rex-Babar 9	63
NotFur1_rnd-1_family-52_LINE::Rex-Babar 8	113
NotFur1_rnd-1_family-52_LINE::Rex-Babar 7	46
NotFur1_rnd-1_family-52_LINE::Rex-Babar 6	79
NotFur1_rnd-1_family-52_LINE::Rex-Babar 5	30
NotFur1_rnd-1_family-52_LINE::Rex-Babar 4	47
NotFur1_rnd-1_family-52_LINE::Rex-Babar 3	21
NotFur1_rnd-1_family-52_LINE::Rex-Babar 22	394
NotFur1_rnd-1_family-52_LINE::Rex-Babar 21	170
NotFur1_rnd-1_family-52_LINE::Rex-Babar 26	312
NotFur1_rnd-1_family-52_LINE::Rex-Babar 27	125
NotFur1_rnd-1_family-52_LINE::Rex-Babar 25	230
NotFur1_rnd-1_family-52_LINE::Rex-Babar 28	144
NotFur1_rnd-1_family-532_DNA::hAT-Tip100 27	148
NotFur1_rnd-1_family-532_DNA::hAT-Tip100 26	1174
NotFur1_rnd-1_family-532_DNA::hAT-Tip100 25	1461
NotFur1_rnd-1_family-532_DNA::hAT-Tip100 24	4988
NotFur1_rnd-1_family-532_DNA::hAT-Tip100 22	1589
NotFur1_rnd-1_family-532_DNA::hAT-Tip100 4	757
NotFur1_rnd-1_family-532_DNA::hAT-Tip100 2	2956
NotFur1_rnd-1_family-532_DNA::hAT-Tip100 5	646
NotFur1_rnd-1_family-532_DNA::hAT-Tip100 1	1390
NotFur1_rnd-1_family-532_DNA::hAT-Tip100 10	14629
NotFur1_rnd-1_family-532_DNA::hAT-Tip100 16	504
NotFur1_rnd-1_family-532_DNA::hAT-Tip100 13	402
NotFur1_rnd-1_family-532_DNA::hAT-Tip100 12	130
NotFur1_rnd-1_family-532_DNA::hAT-Tip100 9	66
NotFur1_rnd-1_family-532_DNA::hAT-Tip100 7	326
NotFur1_rnd-1_family-532_DNA::hAT-Tip100 3	2933
NotFur1_rnd-1_family-532_DNA::hAT-Tip100 15	837
NotFur1_rnd-1_family-532_DNA::hAT-Tip100 14	558
NotFur1_rnd-1_family-532_DNA::hAT-Tip100 11	257
NotFur1_rnd-1_family-532_DNA::hAT-Tip100 6	443
NotFur1_rnd-1_family-532_DNA::hAT-Tip100 8	456
NotFur1_rnd-1_family-532_DNA::hAT-Tip100 18	725
NotFur1_rnd-1_family-532_DNA::hAT-Tip100 23	651
NotFur1_rnd-1_family-532_DNA::hAT-Tip100 21	1246
NotFur1_rnd-1_family-532_DNA::hAT-Tip100 20	372
NotFur1_rnd-1_family-532_DNA::hAT-Tip100 19	674
NotFur1_rnd-1_family-532_DNA::hAT-Tip100 17	176
NotFur1_rnd-1_family-532_DNA::hAT-Tip100 28	21
NotFur1_rnd-1_family-532_DNA::hAT-Tip100 29	2
NotFur1_rnd-1_family-534_LINE::Penelope 20	409
NotFur1_rnd-1_family-534_LINE::Penelope 14	85
NotFur1_rnd-1_family-534_LINE::Penelope 12	70
NotFur1_rnd-1_family-534_LINE::Penelope 11	72
NotFur1_rnd-1_family-534_LINE::Penelope 10	285
NotFur1_rnd-1_family-534_LINE::Penelope 9	22
NotFur1_rnd-1_family-534_LINE::Penelope 7	45
NotFur1_rnd-1_family-534_LINE::Penelope 4	31
NotFur1_rnd-1_family-534_LINE::Penelope 1	63
NotFur1_rnd-1_family-534_LINE::Penelope 16	158
NotFur1_rnd-1_family-534_LINE::Penelope 21	286
NotFur1_rnd-1_family-534_LINE::Penelope 22	422
NotFur1_rnd-1_family-534_LINE::Penelope 23	274
NotFur1_rnd-1_family-534_LINE::Penelope 24	372
NotFur1_rnd-1_family-534_LINE::Penelope 25	189
NotFur1_rnd-1_family-534_LINE::Penelope 27	98
NotFur1_rnd-1_family-534_LINE::Penelope 26	183
NotFur1_rnd-1_family-534_LINE::Penelope 17	169
NotFur1_rnd-1_family-534_LINE::Penelope 15	99
NotFur1_rnd-1_family-534_LINE::Penelope 13	41
NotFur1_rnd-1_family-534_LINE::Penelope 5	59
NotFur1_rnd-1_family-534_LINE::Penelope 18	395
NotFur1_rnd-1_family-534_LINE::Penelope 19	309
NotFur1_rnd-1_family-534_LINE::Penelope 3	35
NotFur1_rnd-1_family-534_LINE::Penelope 8	28
NotFur1_rnd-1_family-534_LINE::Penelope 2	16
NotFur1_rnd-1_family-534_LINE::Penelope 6	25
NotFur1_rnd-1_family-534_LINE::Penelope 28	4
NotFur1_rnd-1_family-534_LINE::Penelope 30	1
NotFur1_rnd-1_family-534_LINE::Penelope 29	5
NotFur1_rnd-1_family-535_LTR::Gypsy 11	9
NotFur1_rnd-1_family-535_LTR::Gypsy 12	12
NotFur1_rnd-1_family-535_LTR::Gypsy 15	11
NotFur1_rnd-1_family-535_LTR::Gypsy 16	14
NotFur1_rnd-1_family-535_LTR::Gypsy 17	5
NotFur1_rnd-1_family-535_LTR::Gypsy 19	10
NotFur1_rnd-1_family-535_LTR::Gypsy 25	2
NotFur1_rnd-1_family-535_LTR::Gypsy 24	10
NotFur1_rnd-1_family-535_LTR::Gypsy 23	4
NotFur1_rnd-1_family-535_LTR::Gypsy 14	5
NotFur1_rnd-1_family-535_LTR::Gypsy 13	6
NotFur1_rnd-1_family-535_LTR::Gypsy 10	9
NotFur1_rnd-1_family-535_LTR::Gypsy 4	1
NotFur1_rnd-1_family-535_LTR::Gypsy 3	1
NotFur1_rnd-1_family-535_LTR::Gypsy 8	3
NotFur1_rnd-1_family-535_LTR::Gypsy 7	1
NotFur1_rnd-1_family-535_LTR::Gypsy 9	8
NotFur1_rnd-1_family-535_LTR::Gypsy 18	6
NotFur1_rnd-1_family-535_LTR::Gypsy 21	4
NotFur1_rnd-1_family-536_DNA::Kolobok-T2 12	7
NotFur1_rnd-1_family-536_DNA::Kolobok-T2 10	7
NotFur1_rnd-1_family-536_DNA::Kolobok-T2 1	1
NotFur1_rnd-1_family-536_DNA::Kolobok-T2 7	38
NotFur1_rnd-1_family-536_DNA::Kolobok-T2 5	1
NotFur1_rnd-1_family-536_DNA::Kolobok-T2 6	5
NotFur1_rnd-1_family-536_DNA::Kolobok-T2 8	3
NotFur1_rnd-1_family-536_DNA::Kolobok-T2 9	4
NotFur1_rnd-1_family-536_DNA::Kolobok-T2 11	9
NotFur1_rnd-1_family-536_DNA::Kolobok-T2 13	21
NotFur1_rnd-1_family-536_DNA::Kolobok-T2 25	4
NotFur1_rnd-1_family-536_DNA::Kolobok-T2 21	16
NotFur1_rnd-1_family-536_DNA::Kolobok-T2 19	11
NotFur1_rnd-1_family-536_DNA::Kolobok-T2 18	16
NotFur1_rnd-1_family-536_DNA::Kolobok-T2 17	23
NotFur1_rnd-1_family-536_DNA::Kolobok-T2 16	11
NotFur1_rnd-1_family-536_DNA::Kolobok-T2 15	7
NotFur1_rnd-1_family-536_DNA::Kolobok-T2 20	43
NotFur1_rnd-1_family-536_DNA::Kolobok-T2 22	8
NotFur1_rnd-1_family-536_DNA::Kolobok-T2 23	6
NotFur1_rnd-1_family-536_DNA::Kolobok-T2 24	11
NotFur1_rnd-1_family-536_DNA::Kolobok-T2 14	9
NotFur1_rnd-1_family-536_DNA::Kolobok-T2 26	1
NotFur1_rnd-1_family-546_LTR::Gypsy 24	288
NotFur1_rnd-1_family-546_LTR::Gypsy 23	318
NotFur1_rnd-1_family-546_LTR::Gypsy 20	181
NotFur1_rnd-1_family-546_LTR::Gypsy 19	57
NotFur1_rnd-1_family-546_LTR::Gypsy 18	154
NotFur1_rnd-1_family-546_LTR::Gypsy 17	110
NotFur1_rnd-1_family-546_LTR::Gypsy 16	86
NotFur1_rnd-1_family-546_LTR::Gypsy 15	125
NotFur1_rnd-1_family-546_LTR::Gypsy 14	45
NotFur1_rnd-1_family-546_LTR::Gypsy 13	23
NotFur1_rnd-1_family-546_LTR::Gypsy 12	6
NotFur1_rnd-1_family-546_LTR::Gypsy 11	23
NotFur1_rnd-1_family-546_LTR::Gypsy 10	28
NotFur1_rnd-1_family-546_LTR::Gypsy 22	171
NotFur1_rnd-1_family-546_LTR::Gypsy 21	110
NotFur1_rnd-1_family-546_LTR::Gypsy 25	430
NotFur1_rnd-1_family-546_LTR::Gypsy 7	14
NotFur1_rnd-1_family-546_LTR::Gypsy 6	1
NotFur1_rnd-1_family-546_LTR::Gypsy 3	3
NotFur1_rnd-1_family-546_LTR::Gypsy 26	266
NotFur1_rnd-1_family-546_LTR::Gypsy 29	11
NotFur1_rnd-1_family-546_LTR::Gypsy 28	108
NotFur1_rnd-1_family-546_LTR::Gypsy 27	79
NotFur1_rnd-1_family-568_DNA::hAT-Ac 25	12
NotFur1_rnd-1_family-568_DNA::hAT-Ac 4	2
NotFur1_rnd-1_family-568_DNA::hAT-Ac 3	10
NotFur1_rnd-1_family-568_DNA::hAT-Ac 2	17
NotFur1_rnd-1_family-568_DNA::hAT-Ac 1	38
NotFur1_rnd-1_family-568_DNA::hAT-Ac 22	6
NotFur1_rnd-1_family-568_DNA::hAT-Ac 8	1
NotFur1_rnd-1_family-568_DNA::hAT-Ac 16	16
NotFur1_rnd-1_family-568_DNA::hAT-Ac 15	50
NotFur1_rnd-1_family-568_DNA::hAT-Ac 14	19
NotFur1_rnd-1_family-568_DNA::hAT-Ac 13	51
NotFur1_rnd-1_family-568_DNA::hAT-Ac 12	10
NotFur1_rnd-1_family-568_DNA::hAT-Ac 11	18
NotFur1_rnd-1_family-568_DNA::hAT-Ac 10	2
NotFur1_rnd-1_family-568_DNA::hAT-Ac 9	1
NotFur1_rnd-1_family-568_DNA::hAT-Ac 5	2
NotFur1_rnd-1_family-568_DNA::hAT-Ac 18	10
NotFur1_rnd-1_family-568_DNA::hAT-Ac 17	18
NotFur1_rnd-1_family-568_DNA::hAT-Ac 23	54
NotFur1_rnd-1_family-568_DNA::hAT-Ac 21	2
NotFur1_rnd-1_family-568_DNA::hAT-Ac 26	1
NotFur1_rnd-1_family-568_DNA::hAT-Ac 24	2
NotFur1_rnd-1_family-568_DNA::hAT-Ac 7	2
NotFur1_rnd-1_family-578_LTR::Gypsy 24	8
NotFur1_rnd-1_family-578_LTR::Gypsy 22	9
NotFur1_rnd-1_family-578_LTR::Gypsy 26	3
NotFur1_rnd-1_family-579_DNA::hAT-Ac 5	1065
NotFur1_rnd-1_family-579_DNA::hAT-Ac 4	632
NotFur1_rnd-1_family-579_DNA::hAT-Ac 13	875
NotFur1_rnd-1_family-579_DNA::hAT-Ac 12	2063
NotFur1_rnd-1_family-579_DNA::hAT-Ac 9	340
NotFur1_rnd-1_family-579_DNA::hAT-Ac 8	1045
NotFur1_rnd-1_family-579_DNA::hAT-Ac 11	794
NotFur1_rnd-1_family-579_DNA::hAT-Ac 10	12670
NotFur1_rnd-1_family-579_DNA::hAT-Ac 14	822
NotFur1_rnd-1_family-579_DNA::hAT-Ac 15	1879
NotFur1_rnd-1_family-579_DNA::hAT-Ac 20	812
NotFur1_rnd-1_family-579_DNA::hAT-Ac 6	2015
NotFur1_rnd-1_family-579_DNA::hAT-Ac 3	290
NotFur1_rnd-1_family-579_DNA::hAT-Ac 2	257
NotFur1_rnd-1_family-579_DNA::hAT-Ac 1	92
NotFur1_rnd-1_family-579_DNA::hAT-Ac 7	503
NotFur1_rnd-1_family-579_DNA::hAT-Ac 18	2529
NotFur1_rnd-1_family-579_DNA::hAT-Ac 17	1567
NotFur1_rnd-1_family-579_DNA::hAT-Ac 16	4098
NotFur1_rnd-1_family-579_DNA::hAT-Ac 19	1008
NotFur1_rnd-1_family-579_DNA::hAT-Ac 24	741
NotFur1_rnd-1_family-579_DNA::hAT-Ac 23	343
NotFur1_rnd-1_family-579_DNA::hAT-Ac 22	423
NotFur1_rnd-1_family-579_DNA::hAT-Ac 21	676
NotFur1_rnd-1_family-579_DNA::hAT-Ac 25	175
NotFur1_rnd-1_family-579_DNA::hAT-Ac 26	210
NotFur1_rnd-1_family-579_DNA::hAT-Ac 27	110
NotFur1_rnd-1_family-579_DNA::hAT-Ac 29	1
NotFur1_rnd-1_family-579_DNA::hAT-Ac 28	5
NotFur1_rnd-1_family-590_LINE::I 14	32
NotFur1_rnd-1_family-590_LINE::I 12	13
NotFur1_rnd-1_family-590_LINE::I 9	9
NotFur1_rnd-1_family-590_LINE::I 8	21
NotFur1_rnd-1_family-590_LINE::I 4	2
NotFur1_rnd-1_family-590_LINE::I 13	14
NotFur1_rnd-1_family-590_LINE::I 18	2
NotFur1_rnd-1_family-590_LINE::I 20	22
NotFur1_rnd-1_family-590_LINE::I 10	1581
NotFur1_rnd-1_family-590_LINE::I 22	301
NotFur1_rnd-1_family-590_LINE::I 23	106
NotFur1_rnd-1_family-590_LINE::I 24	46
NotFur1_rnd-1_family-590_LINE::I 25	165
NotFur1_rnd-1_family-590_LINE::I 7	11
NotFur1_rnd-1_family-590_LINE::I 2	3
NotFur1_rnd-1_family-590_LINE::I 21	10
NotFur1_rnd-1_family-590_LINE::I 15	5
NotFur1_rnd-1_family-590_LINE::I 6	211
NotFur1_rnd-1_family-590_LINE::I 5	1
NotFur1_rnd-1_family-590_LINE::I 26	41
NotFur1_rnd-1_family-590_LINE::I 16	3
NotFur1_rnd-1_family-590_LINE::I 11	50
NotFur1_rnd-1_family-590_LINE::I 27	14
NotFur1_rnd-1_family-594_DNA::TcMar-Tc1 7	424
NotFur1_rnd-1_family-594_DNA::TcMar-Tc1 6	221
NotFur1_rnd-1_family-594_DNA::TcMar-Tc1 10	1316
NotFur1_rnd-1_family-594_DNA::TcMar-Tc1 9	122
NotFur1_rnd-1_family-594_DNA::TcMar-Tc1 8	346
NotFur1_rnd-1_family-594_DNA::TcMar-Tc1 14	241
NotFur1_rnd-1_family-594_DNA::TcMar-Tc1 20	31
NotFur1_rnd-1_family-594_DNA::TcMar-Tc1 16	192
NotFur1_rnd-1_family-594_DNA::TcMar-Tc1 18	76
NotFur1_rnd-1_family-594_DNA::TcMar-Tc1 15	109
NotFur1_rnd-1_family-594_DNA::TcMar-Tc1 13	61
NotFur1_rnd-1_family-594_DNA::TcMar-Tc1 23	38
NotFur1_rnd-1_family-594_DNA::TcMar-Tc1 21	68
NotFur1_rnd-1_family-594_DNA::TcMar-Tc1 19	66
NotFur1_rnd-1_family-594_DNA::TcMar-Tc1 24	36
NotFur1_rnd-1_family-594_DNA::TcMar-Tc1 5	424
NotFur1_rnd-1_family-594_DNA::TcMar-Tc1 4	253
NotFur1_rnd-1_family-594_DNA::TcMar-Tc1 3	76
NotFur1_rnd-1_family-594_DNA::TcMar-Tc1 2	108
NotFur1_rnd-1_family-594_DNA::TcMar-Tc1 1	41
NotFur1_rnd-1_family-594_DNA::TcMar-Tc1 22	15
NotFur1_rnd-1_family-594_DNA::TcMar-Tc1 29	4
NotFur1_rnd-1_family-594_DNA::TcMar-Tc1 17	88
NotFur1_rnd-1_family-594_DNA::TcMar-Tc1 26	11
NotFur1_rnd-1_family-594_DNA::TcMar-Tc1 25	10
NotFur1_rnd-1_family-594_DNA::TcMar-Tc1 27	6
NotFur1_rnd-1_family-594_DNA::TcMar-Tc1 12	59
NotFur1_rnd-1_family-594_DNA::TcMar-Tc1 11	65
NotFur1_rnd-1_family-598_DNA::TcMar-Tc1 23	124
NotFur1_rnd-1_family-598_DNA::TcMar-Tc1 25	17
NotFur1_rnd-1_family-598_DNA::TcMar-Tc1 22	27
NotFur1_rnd-1_family-598_DNA::TcMar-Tc1 3	33
NotFur1_rnd-1_family-598_DNA::TcMar-Tc1 2	49
NotFur1_rnd-1_family-598_DNA::TcMar-Tc1 26	59
NotFur1_rnd-1_family-598_DNA::TcMar-Tc1 4	234
NotFur1_rnd-1_family-598_DNA::TcMar-Tc1 16	278
NotFur1_rnd-1_family-598_DNA::TcMar-Tc1 20	38
NotFur1_rnd-1_family-598_DNA::TcMar-Tc1 13	463
NotFur1_rnd-1_family-598_DNA::TcMar-Tc1 12	336
NotFur1_rnd-1_family-598_DNA::TcMar-Tc1 9	369
NotFur1_rnd-1_family-598_DNA::TcMar-Tc1 8	550
NotFur1_rnd-1_family-598_DNA::TcMar-Tc1 7	594
NotFur1_rnd-1_family-598_DNA::TcMar-Tc1 6	428
NotFur1_rnd-1_family-598_DNA::TcMar-Tc1 5	486
NotFur1_rnd-1_family-598_DNA::TcMar-Tc1 18	62
NotFur1_rnd-1_family-598_DNA::TcMar-Tc1 19	34
NotFur1_rnd-1_family-598_DNA::TcMar-Tc1 15	79
NotFur1_rnd-1_family-598_DNA::TcMar-Tc1 14	444
NotFur1_rnd-1_family-598_DNA::TcMar-Tc1 11	201
NotFur1_rnd-1_family-598_DNA::TcMar-Tc1 10	4341
NotFur1_rnd-1_family-598_DNA::TcMar-Tc1 1	25
NotFur1_rnd-1_family-598_DNA::TcMar-Tc1 21	109
NotFur1_rnd-1_family-598_DNA::TcMar-Tc1 27	6
NotFur1_rnd-1_family-598_DNA::TcMar-Tc1 17	64
NotFur1_rnd-1_family-598_DNA::TcMar-Tc1 24	61
NotFur1_rnd-1_family-598_DNA::TcMar-Tc1 28	1
NotFur1_rnd-1_family-5_DNA::Novosib 9	48
NotFur1_rnd-1_family-5_DNA::Novosib 8	78
NotFur1_rnd-1_family-5_DNA::Novosib 14	50
NotFur1_rnd-1_family-5_DNA::Novosib 13	66
NotFur1_rnd-1_family-5_DNA::Novosib 17	53
NotFur1_rnd-1_family-5_DNA::Novosib 16	89
NotFur1_rnd-1_family-5_DNA::Novosib 19	85
NotFur1_rnd-1_family-5_DNA::Novosib 18	134
NotFur1_rnd-1_family-5_DNA::Novosib 23	113
NotFur1_rnd-1_family-5_DNA::Novosib 22	191
NotFur1_rnd-1_family-5_DNA::Novosib 24	283
NotFur1_rnd-1_family-5_DNA::Novosib 25	129
NotFur1_rnd-1_family-5_DNA::Novosib 12	50
NotFur1_rnd-1_family-5_DNA::Novosib 5	5
NotFur1_rnd-1_family-5_DNA::Novosib 10	120
NotFur1_rnd-1_family-5_DNA::Novosib 2	11
NotFur1_rnd-1_family-5_DNA::Novosib 11	102
NotFur1_rnd-1_family-5_DNA::Novosib 7	118
NotFur1_rnd-1_family-5_DNA::Novosib 3	21
NotFur1_rnd-1_family-5_DNA::Novosib 6	18
NotFur1_rnd-1_family-5_DNA::Novosib 4	13
NotFur1_rnd-1_family-5_DNA::Novosib 21	91
NotFur1_rnd-1_family-5_DNA::Novosib 15	32
NotFur1_rnd-1_family-5_DNA::Novosib 27	71
NotFur1_rnd-1_family-5_DNA::Novosib 1	19
NotFur1_rnd-1_family-5_DNA::Novosib 20	154
NotFur1_rnd-1_family-5_DNA::Novosib 28	72
NotFur1_rnd-1_family-5_DNA::Novosib 26	178
NotFur1_rnd-1_family-603_LINE::L2 16	25
NotFur1_rnd-1_family-603_LINE::L2 22	27
NotFur1_rnd-1_family-603_LINE::L2 26	806
NotFur1_rnd-1_family-603_LINE::L2 10	444
NotFur1_rnd-1_family-603_LINE::L2 1	15
NotFur1_rnd-1_family-603_LINE::L2 11	26
NotFur1_rnd-1_family-603_LINE::L2 17	14
NotFur1_rnd-1_family-603_LINE::L2 21	12
NotFur1_rnd-1_family-603_LINE::L2 14	36
NotFur1_rnd-1_family-603_LINE::L2 5	42
NotFur1_rnd-1_family-603_LINE::L2 9	4
NotFur1_rnd-1_family-603_LINE::L2 15	5
NotFur1_rnd-1_family-603_LINE::L2 19	104
NotFur1_rnd-1_family-603_LINE::L2 8	6
NotFur1_rnd-1_family-603_LINE::L2 18	321
NotFur1_rnd-1_family-603_LINE::L2 7	87
NotFur1_rnd-1_family-603_LINE::L2 13	15
NotFur1_rnd-1_family-603_LINE::L2 20	36
NotFur1_rnd-1_family-603_LINE::L2 6	834
NotFur1_rnd-1_family-603_LINE::L2 12	8
NotFur1_rnd-1_family-603_LINE::L2 4	27
NotFur1_rnd-1_family-603_LINE::L2 23	26
NotFur1_rnd-1_family-603_LINE::L2 24	58
NotFur1_rnd-1_family-603_LINE::L2 25	24
NotFur1_rnd-1_family-603_LINE::L2 3	60
NotFur1_rnd-1_family-603_LINE::L2 2	22
NotFur1_rnd-1_family-603_LINE::L2 28	9
NotFur1_rnd-1_family-603_LINE::L2 27	2
NotFur1_rnd-1_family-607_LINE::I 13	1077
NotFur1_rnd-1_family-607_LINE::I 12	1299
NotFur1_rnd-1_family-607_LINE::I 11	1453
NotFur1_rnd-1_family-607_LINE::I 10	27857
NotFur1_rnd-1_family-607_LINE::I 9	1285
NotFur1_rnd-1_family-607_LINE::I 8	197
NotFur1_rnd-1_family-607_LINE::I 2	1455
NotFur1_rnd-1_family-607_LINE::I 25	4358
NotFur1_rnd-1_family-607_LINE::I 24	535
NotFur1_rnd-1_family-607_LINE::I 23	188
NotFur1_rnd-1_family-607_LINE::I 22	383
NotFur1_rnd-1_family-607_LINE::I 21	269
NotFur1_rnd-1_family-607_LINE::I 15	257
NotFur1_rnd-1_family-607_LINE::I 6	895
NotFur1_rnd-1_family-607_LINE::I 5	1306
NotFur1_rnd-1_family-607_LINE::I 26	1335
NotFur1_rnd-1_family-607_LINE::I 16	115
NotFur1_rnd-1_family-607_LINE::I 7	74
NotFur1_rnd-1_family-607_LINE::I 20	548
NotFur1_rnd-1_family-607_LINE::I 14	547
NotFur1_rnd-1_family-607_LINE::I 27	266
NotFur1_rnd-1_family-607_LINE::I 4	3213
NotFur1_rnd-1_family-607_LINE::I 1	108
NotFur1_rnd-1_family-607_LINE::I 3	7670
NotFur1_rnd-1_family-607_LINE::I 19	1053
NotFur1_rnd-1_family-607_LINE::I 18	1396
NotFur1_rnd-1_family-607_LINE::I 17	404
NotFur1_rnd-1_family-607_LINE::I 28	39
NotFur1_rnd-1_family-610_LINE::Penelope 24	279
NotFur1_rnd-1_family-610_LINE::Penelope 23	690
NotFur1_rnd-1_family-610_LINE::Penelope 17	683
NotFur1_rnd-1_family-610_LINE::Penelope 16	796
NotFur1_rnd-1_family-610_LINE::Penelope 11	712
NotFur1_rnd-1_family-610_LINE::Penelope 10	15529
NotFur1_rnd-1_family-610_LINE::Penelope 6	1250
NotFur1_rnd-1_family-610_LINE::Penelope 14	656
NotFur1_rnd-1_family-610_LINE::Penelope 22	854
NotFur1_rnd-1_family-610_LINE::Penelope 26	258
NotFur1_rnd-1_family-610_LINE::Penelope 25	259
NotFur1_rnd-1_family-610_LINE::Penelope 21	538
NotFur1_rnd-1_family-610_LINE::Penelope 13	710
NotFur1_rnd-1_family-610_LINE::Penelope 12	988
NotFur1_rnd-1_family-610_LINE::Penelope 27	105
NotFur1_rnd-1_family-610_LINE::Penelope 18	491
NotFur1_rnd-1_family-610_LINE::Penelope 15	841
NotFur1_rnd-1_family-610_LINE::Penelope 2	1333
NotFur1_rnd-1_family-610_LINE::Penelope 20	609
NotFur1_rnd-1_family-610_LINE::Penelope 28	47
NotFur1_rnd-1_family-610_LINE::Penelope 8	978
NotFur1_rnd-1_family-610_LINE::Penelope 4	827
NotFur1_rnd-1_family-610_LINE::Penelope 19	505
NotFur1_rnd-1_family-610_LINE::Penelope 7	650
NotFur1_rnd-1_family-610_LINE::Penelope 9	874
NotFur1_rnd-1_family-610_LINE::Penelope 3	946
NotFur1_rnd-1_family-610_LINE::Penelope 1	1015
NotFur1_rnd-1_family-610_LINE::Penelope 5	761
NotFur1_rnd-1_family-610_LINE::Penelope 29	10
NotFur1_rnd-1_family-610_LINE::Penelope 30	3
NotFur1_rnd-1_family-612_LINE::Rex-Babar 22	5
NotFur1_rnd-1_family-612_LINE::Rex-Babar 21	7
NotFur1_rnd-1_family-612_LINE::Rex-Babar 18	6
NotFur1_rnd-1_family-612_LINE::Rex-Babar 20	1
NotFur1_rnd-1_family-612_LINE::Rex-Babar 19	1
NotFur1_rnd-1_family-612_LINE::Rex-Babar 7	1
NotFur1_rnd-1_family-612_LINE::Rex-Babar 3	2
NotFur1_rnd-1_family-612_LINE::Rex-Babar 5	2
NotFur1_rnd-1_family-612_LINE::Rex-Babar 25	2
NotFur1_rnd-1_family-612_LINE::Rex-Babar 10	1
NotFur1_rnd-1_family-612_LINE::Rex-Babar 2	2
NotFur1_rnd-1_family-612_LINE::Rex-Babar 1	1
NotFur1_rnd-1_family-616_LINE::I 25	18
NotFur1_rnd-1_family-616_LINE::I 15	34
NotFur1_rnd-1_family-616_LINE::I 1	3
NotFur1_rnd-1_family-616_LINE::I 19	8
NotFur1_rnd-1_family-616_LINE::I 23	9
NotFur1_rnd-1_family-616_LINE::I 22	11
NotFur1_rnd-1_family-616_LINE::I 8	3
NotFur1_rnd-1_family-616_LINE::I 7	8
NotFur1_rnd-1_family-616_LINE::I 6	29
NotFur1_rnd-1_family-616_LINE::I 5	5
NotFur1_rnd-1_family-616_LINE::I 4	2
NotFur1_rnd-1_family-616_LINE::I 2	1
NotFur1_rnd-1_family-616_LINE::I 12	33
NotFur1_rnd-1_family-616_LINE::I 13	33
NotFur1_rnd-1_family-616_LINE::I 11	186
NotFur1_rnd-1_family-616_LINE::I 16	14
NotFur1_rnd-1_family-616_LINE::I 10	2159
NotFur1_rnd-1_family-616_LINE::I 14	26
NotFur1_rnd-1_family-616_LINE::I 17	8
NotFur1_rnd-1_family-616_LINE::I 18	32
NotFur1_rnd-1_family-616_LINE::I 20	16
NotFur1_rnd-1_family-616_LINE::I 24	22
NotFur1_rnd-1_family-616_LINE::I 21	6
NotFur1_rnd-1_family-616_LINE::I 9	2
NotFur1_rnd-1_family-616_LINE::I 26	2
NotFur1_rnd-1_family-61_DNA::hAT-Ac 28	85
NotFur1_rnd-1_family-61_DNA::hAT-Ac 27	782
NotFur1_rnd-1_family-61_DNA::hAT-Ac 26	605
NotFur1_rnd-1_family-61_DNA::hAT-Ac 25	419
NotFur1_rnd-1_family-61_DNA::hAT-Ac 24	376
NotFur1_rnd-1_family-61_DNA::hAT-Ac 21	443
NotFur1_rnd-1_family-61_DNA::hAT-Ac 22	513
NotFur1_rnd-1_family-61_DNA::hAT-Ac 23	197
NotFur1_rnd-1_family-61_DNA::hAT-Ac 4	640
NotFur1_rnd-1_family-61_DNA::hAT-Ac 3	191
NotFur1_rnd-1_family-61_DNA::hAT-Ac 11	904
NotFur1_rnd-1_family-61_DNA::hAT-Ac 12	1561
NotFur1_rnd-1_family-61_DNA::hAT-Ac 13	1465
NotFur1_rnd-1_family-61_DNA::hAT-Ac 14	2212
NotFur1_rnd-1_family-61_DNA::hAT-Ac 15	1731
NotFur1_rnd-1_family-61_DNA::hAT-Ac 10	12908
NotFur1_rnd-1_family-61_DNA::hAT-Ac 5	580
NotFur1_rnd-1_family-61_DNA::hAT-Ac 16	1191
NotFur1_rnd-1_family-61_DNA::hAT-Ac 6	363
NotFur1_rnd-1_family-61_DNA::hAT-Ac 9	584
NotFur1_rnd-1_family-61_DNA::hAT-Ac 17	955
NotFur1_rnd-1_family-61_DNA::hAT-Ac 7	2186
NotFur1_rnd-1_family-61_DNA::hAT-Ac 18	580
NotFur1_rnd-1_family-61_DNA::hAT-Ac 8	845
NotFur1_rnd-1_family-61_DNA::hAT-Ac 19	316
NotFur1_rnd-1_family-61_DNA::hAT-Ac 20	463
NotFur1_rnd-1_family-61_DNA::hAT-Ac 2	273
NotFur1_rnd-1_family-61_DNA::hAT-Ac 1	267
NotFur1_rnd-1_family-61_DNA::hAT-Ac 29	35
NotFur1_rnd-1_family-61_DNA::hAT-Ac 30	4
NotFur1_rnd-1_family-620_DNA::TcMar-Tc1 13	1899
NotFur1_rnd-1_family-620_DNA::TcMar-Tc1 12	10877
NotFur1_rnd-1_family-620_DNA::TcMar-Tc1 10	183409
NotFur1_rnd-1_family-620_DNA::TcMar-Tc1 5	926
NotFur1_rnd-1_family-620_DNA::TcMar-Tc1 15	953
NotFur1_rnd-1_family-620_DNA::TcMar-Tc1 14	1900
NotFur1_rnd-1_family-620_DNA::TcMar-Tc1 7	1805
NotFur1_rnd-1_family-620_DNA::TcMar-Tc1 1	3579
NotFur1_rnd-1_family-620_DNA::TcMar-Tc1 6	1560
NotFur1_rnd-1_family-620_DNA::TcMar-Tc1 19	5844
NotFur1_rnd-1_family-620_DNA::TcMar-Tc1 2	819
NotFur1_rnd-1_family-620_DNA::TcMar-Tc1 22	1433
NotFur1_rnd-1_family-620_DNA::TcMar-Tc1 25	1187
NotFur1_rnd-1_family-620_DNA::TcMar-Tc1 27	321
NotFur1_rnd-1_family-620_DNA::TcMar-Tc1 24	1649
NotFur1_rnd-1_family-620_DNA::TcMar-Tc1 28	49
NotFur1_rnd-1_family-620_DNA::TcMar-Tc1 26	797
NotFur1_rnd-1_family-620_DNA::TcMar-Tc1 21	2973
NotFur1_rnd-1_family-620_DNA::TcMar-Tc1 8	962
NotFur1_rnd-1_family-620_DNA::TcMar-Tc1 4	2010
NotFur1_rnd-1_family-620_DNA::TcMar-Tc1 17	6104
NotFur1_rnd-1_family-620_DNA::TcMar-Tc1 20	1676
NotFur1_rnd-1_family-620_DNA::TcMar-Tc1 23	1320
NotFur1_rnd-1_family-620_DNA::TcMar-Tc1 16	3629
NotFur1_rnd-1_family-620_DNA::TcMar-Tc1 11	2802
NotFur1_rnd-1_family-620_DNA::TcMar-Tc1 3	832
NotFur1_rnd-1_family-620_DNA::TcMar-Tc1 18	4403
NotFur1_rnd-1_family-620_DNA::TcMar-Tc1 9	2096
NotFur1_rnd-1_family-620_DNA::TcMar-Tc1 29	14
NotFur1_rnd-1_family-633_DNA::hAT 24	38
NotFur1_rnd-1_family-633_DNA::hAT 23	38
NotFur1_rnd-1_family-633_DNA::hAT 22	15
NotFur1_rnd-1_family-633_DNA::hAT 21	24
NotFur1_rnd-1_family-633_DNA::hAT 20	7
NotFur1_rnd-1_family-633_DNA::hAT 19	20
NotFur1_rnd-1_family-633_DNA::hAT 26	5
NotFur1_rnd-1_family-633_DNA::hAT 25	38
NotFur1_rnd-1_family-633_DNA::hAT 27	1
NotFur1_rnd-1_family-633_DNA::hAT 16	462
NotFur1_rnd-1_family-633_DNA::hAT 18	368
NotFur1_rnd-1_family-633_DNA::hAT 14	65
NotFur1_rnd-1_family-633_DNA::hAT 10	2317
NotFur1_rnd-1_family-633_DNA::hAT 12	71
NotFur1_rnd-1_family-633_DNA::hAT 15	114
NotFur1_rnd-1_family-633_DNA::hAT 8	62
NotFur1_rnd-1_family-633_DNA::hAT 13	86
NotFur1_rnd-1_family-633_DNA::hAT 17	742
NotFur1_rnd-1_family-633_DNA::hAT 11	207
NotFur1_rnd-1_family-633_DNA::hAT 9	16
NotFur1_rnd-1_family-633_DNA::hAT 7	14
NotFur1_rnd-1_family-633_DNA::hAT 2	1
NotFur1_rnd-1_family-633_DNA::hAT 6	29
NotFur1_rnd-1_family-633_DNA::hAT 4	2
NotFur1_rnd-1_family-633_DNA::hAT 5	3
NotFur1_rnd-1_family-633_DNA::hAT 1	3
NotFur1_rnd-1_family-634_DNA::hAT-Charlie 23	302
NotFur1_rnd-1_family-634_DNA::hAT-Charlie 27	213
NotFur1_rnd-1_family-634_DNA::hAT-Charlie 25	258
NotFur1_rnd-1_family-634_DNA::hAT-Charlie 24	391
NotFur1_rnd-1_family-634_DNA::hAT-Charlie 22	1305
NotFur1_rnd-1_family-634_DNA::hAT-Charlie 26	157
NotFur1_rnd-1_family-634_DNA::hAT-Charlie 13	408
NotFur1_rnd-1_family-634_DNA::hAT-Charlie 19	905
NotFur1_rnd-1_family-634_DNA::hAT-Charlie 12	1196
NotFur1_rnd-1_family-634_DNA::hAT-Charlie 18	314
NotFur1_rnd-1_family-634_DNA::hAT-Charlie 2	874
NotFur1_rnd-1_family-634_DNA::hAT-Charlie 5	1417
NotFur1_rnd-1_family-634_DNA::hAT-Charlie 8	804
NotFur1_rnd-1_family-634_DNA::hAT-Charlie 4	1090
NotFur1_rnd-1_family-634_DNA::hAT-Charlie 3	1134
NotFur1_rnd-1_family-634_DNA::hAT-Charlie 28	29
NotFur1_rnd-1_family-634_DNA::hAT-Charlie 21	756
NotFur1_rnd-1_family-634_DNA::hAT-Charlie 10	5783
NotFur1_rnd-1_family-634_DNA::hAT-Charlie 11	1220
NotFur1_rnd-1_family-634_DNA::hAT-Charlie 1	1106
NotFur1_rnd-1_family-634_DNA::hAT-Charlie 9	1181
NotFur1_rnd-1_family-634_DNA::hAT-Charlie 6	545
NotFur1_rnd-1_family-634_DNA::hAT-Charlie 7	311
NotFur1_rnd-1_family-634_DNA::hAT-Charlie 17	500
NotFur1_rnd-1_family-634_DNA::hAT-Charlie 16	1090
NotFur1_rnd-1_family-634_DNA::hAT-Charlie 15	309
NotFur1_rnd-1_family-634_DNA::hAT-Charlie 14	351
NotFur1_rnd-1_family-634_DNA::hAT-Charlie 30	1
NotFur1_rnd-1_family-634_DNA::hAT-Charlie 20	282
NotFur1_rnd-1_family-634_DNA::hAT-Charlie 29	15
NotFur1_rnd-1_family-634_DNA::hAT-Charlie 31	1
NotFur1_rnd-1_family-641_LTR::Gypsy 5	1
NotFur1_rnd-1_family-641_LTR::Gypsy 1	1
NotFur1_rnd-1_family-641_LTR::Gypsy 24	8
NotFur1_rnd-1_family-641_LTR::Gypsy 22	9
NotFur1_rnd-1_family-641_LTR::Gypsy 26	3
NotFur1_rnd-1_family-642_DNA::hAT 8	499
NotFur1_rnd-1_family-642_DNA::hAT 6	400
NotFur1_rnd-1_family-642_DNA::hAT 22	172
NotFur1_rnd-1_family-642_DNA::hAT 18	404
NotFur1_rnd-1_family-642_DNA::hAT 5	1248
NotFur1_rnd-1_family-642_DNA::hAT 4	951
NotFur1_rnd-1_family-642_DNA::hAT 3	1401
NotFur1_rnd-1_family-642_DNA::hAT 2	738
NotFur1_rnd-1_family-642_DNA::hAT 27	22
NotFur1_rnd-1_family-642_DNA::hAT 26	33
NotFur1_rnd-1_family-642_DNA::hAT 14	207
NotFur1_rnd-1_family-642_DNA::hAT 13	162
NotFur1_rnd-1_family-642_DNA::hAT 12	317
NotFur1_rnd-1_family-642_DNA::hAT 11	271
NotFur1_rnd-1_family-642_DNA::hAT 10	380
NotFur1_rnd-1_family-642_DNA::hAT 7	340
NotFur1_rnd-1_family-642_DNA::hAT 24	187
NotFur1_rnd-1_family-642_DNA::hAT 25	478
NotFur1_rnd-1_family-642_DNA::hAT 9	243
NotFur1_rnd-1_family-642_DNA::hAT 1	876
NotFur1_rnd-1_family-642_DNA::hAT 23	384
NotFur1_rnd-1_family-642_DNA::hAT 28	51
NotFur1_rnd-1_family-642_DNA::hAT 16	289
NotFur1_rnd-1_family-642_DNA::hAT 15	348
NotFur1_rnd-1_family-642_DNA::hAT 17	430
NotFur1_rnd-1_family-642_DNA::hAT 21	387
NotFur1_rnd-1_family-642_DNA::hAT 20	522
NotFur1_rnd-1_family-642_DNA::hAT 19	386
NotFur1_rnd-1_family-642_DNA::hAT 30	1
NotFur1_rnd-1_family-643_DNA::TcMar-Tc1 24	2
NotFur1_rnd-1_family-643_DNA::TcMar-Tc1 22	2
NotFur1_rnd-1_family-643_DNA::TcMar-Tc1 21	1
NotFur1_rnd-1_family-643_DNA::TcMar-Tc1 19	1
NotFur1_rnd-1_family-643_DNA::TcMar-Tc1 25	9
NotFur1_rnd-1_family-643_DNA::TcMar-Tc1 23	8
NotFur1_rnd-1_family-643_DNA::TcMar-Tc1 28	1
NotFur1_rnd-1_family-643_DNA::TcMar-Tc1 6	2
NotFur1_rnd-1_family-643_DNA::TcMar-Tc1 4	2
NotFur1_rnd-1_family-643_DNA::TcMar-Tc1 15	9
NotFur1_rnd-1_family-643_DNA::TcMar-Tc1 5	1
NotFur1_rnd-1_family-649_LINE::L2 16	18
NotFur1_rnd-1_family-649_LINE::L2 15	26
NotFur1_rnd-1_family-649_LINE::L2 24	108
NotFur1_rnd-1_family-649_LINE::L2 23	32
NotFur1_rnd-1_family-649_LINE::L2 26	47
NotFur1_rnd-1_family-649_LINE::L2 25	158
NotFur1_rnd-1_family-649_LINE::L2 27	125
NotFur1_rnd-1_family-649_LINE::L2 18	81
NotFur1_rnd-1_family-649_LINE::L2 20	76
NotFur1_rnd-1_family-649_LINE::L2 17	93
NotFur1_rnd-1_family-649_LINE::L2 14	30
NotFur1_rnd-1_family-649_LINE::L2 10	179
NotFur1_rnd-1_family-649_LINE::L2 8	73
NotFur1_rnd-1_family-649_LINE::L2 7	16
NotFur1_rnd-1_family-649_LINE::L2 5	21
NotFur1_rnd-1_family-649_LINE::L2 13	28
NotFur1_rnd-1_family-649_LINE::L2 11	39
NotFur1_rnd-1_family-649_LINE::L2 21	17
NotFur1_rnd-1_family-649_LINE::L2 19	62
NotFur1_rnd-1_family-649_LINE::L2 22	44
NotFur1_rnd-1_family-649_LINE::L2 9	61
NotFur1_rnd-1_family-649_LINE::L2 6	7
NotFur1_rnd-1_family-649_LINE::L2 29	8
NotFur1_rnd-1_family-649_LINE::L2 28	2
NotFur1_rnd-1_family-649_LINE::L2 12	33
NotFur1_rnd-1_family-649_LINE::L2 3	86
NotFur1_rnd-1_family-649_LINE::L2 1	56
NotFur1_rnd-1_family-649_LINE::L2 2	42
NotFur1_rnd-1_family-649_LINE::L2 4	28
NotFur1_rnd-1_family-659_LINE::Rex-Babar 5	1
NotFur1_rnd-1_family-659_LINE::Rex-Babar 3	1
NotFur1_rnd-1_family-659_LINE::Rex-Babar 2	3
NotFur1_rnd-1_family-664_LTR::Gypsy 24	9
NotFur1_rnd-1_family-664_LTR::Gypsy 28	2
NotFur1_rnd-1_family-664_LTR::Gypsy 23	1
NotFur1_rnd-1_family-664_LTR::Gypsy 22	2
NotFur1_rnd-1_family-667_DNA::hAT-Ac 21	7
NotFur1_rnd-1_family-667_DNA::hAT-Ac 11	35
NotFur1_rnd-1_family-667_DNA::hAT-Ac 14	6
NotFur1_rnd-1_family-667_DNA::hAT-Ac 25	3
NotFur1_rnd-1_family-667_DNA::hAT-Ac 10	226
NotFur1_rnd-1_family-667_DNA::hAT-Ac 8	5
NotFur1_rnd-1_family-667_DNA::hAT-Ac 19	2
NotFur1_rnd-1_family-667_DNA::hAT-Ac 20	9
NotFur1_rnd-1_family-667_DNA::hAT-Ac 18	3
NotFur1_rnd-1_family-667_DNA::hAT-Ac 22	3
NotFur1_rnd-1_family-667_DNA::hAT-Ac 24	1
NotFur1_rnd-1_family-667_DNA::hAT-Ac 4	3
NotFur1_rnd-1_family-667_DNA::hAT-Ac 3	1
NotFur1_rnd-1_family-667_DNA::hAT-Ac 2	33
NotFur1_rnd-1_family-667_DNA::hAT-Ac 1	15
NotFur1_rnd-1_family-667_DNA::hAT-Ac 15	42
NotFur1_rnd-1_family-667_DNA::hAT-Ac 9	1
NotFur1_rnd-1_family-667_DNA::hAT-Ac 12	1
NotFur1_rnd-1_family-667_DNA::hAT-Ac 13	3
NotFur1_rnd-1_family-667_DNA::hAT-Ac 5	174
NotFur1_rnd-1_family-667_DNA::hAT-Ac 6	33
NotFur1_rnd-1_family-667_DNA::hAT-Ac 7	1
NotFur1_rnd-1_family-672_DNA::TcMar-ISRm11 28	4
NotFur1_rnd-1_family-672_DNA::TcMar-ISRm11 23	165
NotFur1_rnd-1_family-672_DNA::TcMar-ISRm11 5	190
NotFur1_rnd-1_family-672_DNA::TcMar-ISRm11 3	166
NotFur1_rnd-1_family-672_DNA::TcMar-ISRm11 2	198
NotFur1_rnd-1_family-672_DNA::TcMar-ISRm11 26	298
NotFur1_rnd-1_family-672_DNA::TcMar-ISRm11 24	416
NotFur1_rnd-1_family-672_DNA::TcMar-ISRm11 6	194
NotFur1_rnd-1_family-672_DNA::TcMar-ISRm11 4	255
NotFur1_rnd-1_family-672_DNA::TcMar-ISRm11 1	116
NotFur1_rnd-1_family-672_DNA::TcMar-ISRm11 25	604
NotFur1_rnd-1_family-672_DNA::TcMar-ISRm11 7	291
NotFur1_rnd-1_family-672_DNA::TcMar-ISRm11 18	281
NotFur1_rnd-1_family-672_DNA::TcMar-ISRm11 15	927
NotFur1_rnd-1_family-672_DNA::TcMar-ISRm11 13	7940
NotFur1_rnd-1_family-672_DNA::TcMar-ISRm11 12	431
NotFur1_rnd-1_family-672_DNA::TcMar-ISRm11 10	1943
NotFur1_rnd-1_family-672_DNA::TcMar-ISRm11 20	119
NotFur1_rnd-1_family-672_DNA::TcMar-ISRm11 17	968
NotFur1_rnd-1_family-672_DNA::TcMar-ISRm11 11	500
NotFur1_rnd-1_family-672_DNA::TcMar-ISRm11 9	697
NotFur1_rnd-1_family-672_DNA::TcMar-ISRm11 14	728
NotFur1_rnd-1_family-672_DNA::TcMar-ISRm11 21	389
NotFur1_rnd-1_family-672_DNA::TcMar-ISRm11 22	157
NotFur1_rnd-1_family-672_DNA::TcMar-ISRm11 16	1845
NotFur1_rnd-1_family-672_DNA::TcMar-ISRm11 27	180
NotFur1_rnd-1_family-672_DNA::TcMar-ISRm11 8	556
NotFur1_rnd-1_family-672_DNA::TcMar-ISRm11 19	193
NotFur1_rnd-1_family-672_DNA::TcMar-ISRm11 29	3
NotFur1_rnd-1_family-678_DNA::TcMar-Tc1 21	415
NotFur1_rnd-1_family-678_DNA::TcMar-Tc1 25	87
NotFur1_rnd-1_family-678_DNA::TcMar-Tc1 26	96
NotFur1_rnd-1_family-678_DNA::TcMar-Tc1 28	10
NotFur1_rnd-1_family-678_DNA::TcMar-Tc1 24	115
NotFur1_rnd-1_family-678_DNA::TcMar-Tc1 17	46
NotFur1_rnd-1_family-678_DNA::TcMar-Tc1 16	59
NotFur1_rnd-1_family-678_DNA::TcMar-Tc1 2	167
NotFur1_rnd-1_family-678_DNA::TcMar-Tc1 22	85
NotFur1_rnd-1_family-678_DNA::TcMar-Tc1 20	235
NotFur1_rnd-1_family-678_DNA::TcMar-Tc1 6	317
NotFur1_rnd-1_family-678_DNA::TcMar-Tc1 5	777
NotFur1_rnd-1_family-678_DNA::TcMar-Tc1 9	231
NotFur1_rnd-1_family-678_DNA::TcMar-Tc1 10	514
NotFur1_rnd-1_family-678_DNA::TcMar-Tc1 12	101
NotFur1_rnd-1_family-678_DNA::TcMar-Tc1 23	67
NotFur1_rnd-1_family-678_DNA::TcMar-Tc1 11	166
NotFur1_rnd-1_family-678_DNA::TcMar-Tc1 19	65
NotFur1_rnd-1_family-678_DNA::TcMar-Tc1 15	85
NotFur1_rnd-1_family-678_DNA::TcMar-Tc1 18	125
NotFur1_rnd-1_family-678_DNA::TcMar-Tc1 7	571
NotFur1_rnd-1_family-678_DNA::TcMar-Tc1 8	327
NotFur1_rnd-1_family-678_DNA::TcMar-Tc1 3	463
NotFur1_rnd-1_family-678_DNA::TcMar-Tc1 4	191
NotFur1_rnd-1_family-678_DNA::TcMar-Tc1 13	162
NotFur1_rnd-1_family-678_DNA::TcMar-Tc1 14	80
NotFur1_rnd-1_family-678_DNA::TcMar-Tc1 1	103
NotFur1_rnd-1_family-678_DNA::TcMar-Tc1 29	5
NotFur1_rnd-1_family-678_DNA::TcMar-Tc1 27	29
NotFur1_rnd-1_family-694_LINE::L2 28	44
NotFur1_rnd-1_family-694_LINE::L2 26	255
NotFur1_rnd-1_family-694_LINE::L2 29	55
NotFur1_rnd-1_family-694_LINE::L2 27	200
NotFur1_rnd-1_family-694_LINE::L2 19	293
NotFur1_rnd-1_family-694_LINE::L2 17	203
NotFur1_rnd-1_family-694_LINE::L2 4	327
NotFur1_rnd-1_family-694_LINE::L2 18	236
NotFur1_rnd-1_family-694_LINE::L2 5	716
NotFur1_rnd-1_family-694_LINE::L2 11	481
NotFur1_rnd-1_family-694_LINE::L2 15	506
NotFur1_rnd-1_family-694_LINE::L2 8	527
NotFur1_rnd-1_family-694_LINE::L2 6	563
NotFur1_rnd-1_family-694_LINE::L2 10	2903
NotFur1_rnd-1_family-694_LINE::L2 24	356
NotFur1_rnd-1_family-694_LINE::L2 2	616
NotFur1_rnd-1_family-694_LINE::L2 25	202
NotFur1_rnd-1_family-694_LINE::L2 12	480
NotFur1_rnd-1_family-694_LINE::L2 3	347
NotFur1_rnd-1_family-694_LINE::L2 13	365
NotFur1_rnd-1_family-694_LINE::L2 14	327
NotFur1_rnd-1_family-694_LINE::L2 7	436
NotFur1_rnd-1_family-694_LINE::L2 16	113
NotFur1_rnd-1_family-694_LINE::L2 9	1010
NotFur1_rnd-1_family-694_LINE::L2 1	169
NotFur1_rnd-1_family-694_LINE::L2 22	163
NotFur1_rnd-1_family-694_LINE::L2 21	408
NotFur1_rnd-1_family-694_LINE::L2 20	194
NotFur1_rnd-1_family-694_LINE::L2 23	400
NotFur1_rnd-1_family-698_DNA::hAT-Ac 24	5
NotFur1_rnd-1_family-698_DNA::hAT-Ac 22	3
NotFur1_rnd-1_family-698_DNA::hAT-Ac 1	4
NotFur1_rnd-1_family-698_DNA::hAT-Ac 3	6
NotFur1_rnd-1_family-698_DNA::hAT-Ac 7	18
NotFur1_rnd-1_family-698_DNA::hAT-Ac 26	2
NotFur1_rnd-1_family-698_DNA::hAT-Ac 9	2
NotFur1_rnd-1_family-698_DNA::hAT-Ac 6	2
NotFur1_rnd-1_family-698_DNA::hAT-Ac 11	7
NotFur1_rnd-1_family-698_DNA::hAT-Ac 10	229
NotFur1_rnd-1_family-698_DNA::hAT-Ac 17	119
NotFur1_rnd-1_family-698_DNA::hAT-Ac 18	4
NotFur1_rnd-1_family-698_DNA::hAT-Ac 20	3
NotFur1_rnd-1_family-698_DNA::hAT-Ac 25	11
NotFur1_rnd-1_family-698_DNA::hAT-Ac 13	6
NotFur1_rnd-1_family-698_DNA::hAT-Ac 19	2
NotFur1_rnd-1_family-698_DNA::hAT-Ac 23	3
NotFur1_rnd-1_family-698_DNA::hAT-Ac 16	1
NotFur1_rnd-1_family-698_DNA::hAT-Ac 2	2
NotFur1_rnd-1_family-698_DNA::hAT-Ac 12	3
NotFur1_rnd-1_family-698_DNA::hAT-Ac 14	1
NotFur1_rnd-1_family-69_DNA::hAT-Ac 27	673
NotFur1_rnd-1_family-69_DNA::hAT-Ac 16	4814
NotFur1_rnd-1_family-69_DNA::hAT-Ac 25	3248
NotFur1_rnd-1_family-69_DNA::hAT-Ac 18	6035
NotFur1_rnd-1_family-69_DNA::hAT-Ac 22	229113
NotFur1_rnd-1_family-69_DNA::hAT-Ac 23	15787
NotFur1_rnd-1_family-69_DNA::hAT-Ac 19	13341
NotFur1_rnd-1_family-69_DNA::hAT-Ac 24	47351
NotFur1_rnd-1_family-69_DNA::hAT-Ac 5	5587
NotFur1_rnd-1_family-69_DNA::hAT-Ac 17	18595
NotFur1_rnd-1_family-69_DNA::hAT-Ac 10	112837
NotFur1_rnd-1_family-69_DNA::hAT-Ac 9	6271
NotFur1_rnd-1_family-69_DNA::hAT-Ac 7	9751
NotFur1_rnd-1_family-69_DNA::hAT-Ac 3	11405
NotFur1_rnd-1_family-69_DNA::hAT-Ac 2	1429
NotFur1_rnd-1_family-69_DNA::hAT-Ac 1	838
NotFur1_rnd-1_family-69_DNA::hAT-Ac 12	4523
NotFur1_rnd-1_family-69_DNA::hAT-Ac 11	9924
NotFur1_rnd-1_family-69_DNA::hAT-Ac 28	816
NotFur1_rnd-1_family-69_DNA::hAT-Ac 26	1080
NotFur1_rnd-1_family-69_DNA::hAT-Ac 21	92718
NotFur1_rnd-1_family-69_DNA::hAT-Ac 20	6510
NotFur1_rnd-1_family-69_DNA::hAT-Ac 13	8308
NotFur1_rnd-1_family-69_DNA::hAT-Ac 15	6051
NotFur1_rnd-1_family-69_DNA::hAT-Ac 14	4334
NotFur1_rnd-1_family-69_DNA::hAT-Ac 8	7788
NotFur1_rnd-1_family-69_DNA::hAT-Ac 6	39650
NotFur1_rnd-1_family-69_DNA::hAT-Ac 4	15271
NotFur1_rnd-1_family-69_DNA::hAT-Ac 29	27
NotFur1_rnd-1_family-69_DNA::hAT-Ac 30	2
NotFur1_rnd-1_family-6_DNA::Ginger 18	779
NotFur1_rnd-1_family-6_DNA::Ginger 23	785
NotFur1_rnd-1_family-6_DNA::Ginger 24	1606
NotFur1_rnd-1_family-6_DNA::Ginger 5	963
NotFur1_rnd-1_family-6_DNA::Ginger 10	3278
NotFur1_rnd-1_family-6_DNA::Ginger 14	1473
NotFur1_rnd-1_family-6_DNA::Ginger 4	1003
NotFur1_rnd-1_family-6_DNA::Ginger 16	4068
NotFur1_rnd-1_family-6_DNA::Ginger 6	1887
NotFur1_rnd-1_family-6_DNA::Ginger 8	1156
NotFur1_rnd-1_family-6_DNA::Ginger 15	675
NotFur1_rnd-1_family-6_DNA::Ginger 12	896
NotFur1_rnd-1_family-6_DNA::Ginger 19	332
NotFur1_rnd-1_family-6_DNA::Ginger 17	966
NotFur1_rnd-1_family-6_DNA::Ginger 22	996
NotFur1_rnd-1_family-6_DNA::Ginger 29	4
NotFur1_rnd-1_family-6_DNA::Ginger 26	1074
NotFur1_rnd-1_family-6_DNA::Ginger 25	1122
NotFur1_rnd-1_family-6_DNA::Ginger 1	328
NotFur1_rnd-1_family-6_DNA::Ginger 13	1241
NotFur1_rnd-1_family-6_DNA::Ginger 20	1093
NotFur1_rnd-1_family-6_DNA::Ginger 21	491
NotFur1_rnd-1_family-6_DNA::Ginger 2	505
NotFur1_rnd-1_family-6_DNA::Ginger 3	778
NotFur1_rnd-1_family-6_DNA::Ginger 27	507
NotFur1_rnd-1_family-6_DNA::Ginger 11	910
NotFur1_rnd-1_family-6_DNA::Ginger 28	318
NotFur1_rnd-1_family-6_DNA::Ginger 7	1315
NotFur1_rnd-1_family-6_DNA::Ginger 9	2654
NotFur1_rnd-1_family-6_DNA::Ginger 30	1
NotFur1_rnd-1_family-712_LINE::L2 21	67
NotFur1_rnd-1_family-712_LINE::L2 22	10
NotFur1_rnd-1_family-712_LINE::L2 20	13
NotFur1_rnd-1_family-712_LINE::L2 10	13
NotFur1_rnd-1_family-712_LINE::L2 11	2
NotFur1_rnd-1_family-715_LTR::Gypsy 16	6
NotFur1_rnd-1_family-715_LTR::Gypsy 25	5
NotFur1_rnd-1_family-715_LTR::Gypsy 27	26
NotFur1_rnd-1_family-715_LTR::Gypsy 26	6
NotFur1_rnd-1_family-715_LTR::Gypsy 28	44
NotFur1_rnd-1_family-720_SINE::tRNA-L2 14	22
NotFur1_rnd-1_family-720_SINE::tRNA-L2 13	103
NotFur1_rnd-1_family-720_SINE::tRNA-L2 12	102
NotFur1_rnd-1_family-720_SINE::tRNA-L2 10	79
NotFur1_rnd-1_family-720_SINE::tRNA-L2 7	53
NotFur1_rnd-1_family-720_SINE::tRNA-L2 6	27
NotFur1_rnd-1_family-720_SINE::tRNA-L2 5	43
NotFur1_rnd-1_family-720_SINE::tRNA-L2 11	47
NotFur1_rnd-1_family-720_SINE::tRNA-L2 9	34
NotFur1_rnd-1_family-720_SINE::tRNA-L2 4	6
NotFur1_rnd-1_family-720_SINE::tRNA-L2 15	63
NotFur1_rnd-1_family-720_SINE::tRNA-L2 8	35
NotFur1_rnd-1_family-720_SINE::tRNA-L2 16	65
NotFur1_rnd-1_family-720_SINE::tRNA-L2 17	4
NotFur1_rnd-1_family-720_SINE::tRNA-L2 19	7
NotFur1_rnd-1_family-720_SINE::tRNA-L2 21	13
NotFur1_rnd-1_family-720_SINE::tRNA-L2 18	23
NotFur1_rnd-1_family-720_SINE::tRNA-L2 24	9
NotFur1_rnd-1_family-720_SINE::tRNA-L2 23	10
NotFur1_rnd-1_family-720_SINE::tRNA-L2 20	5
NotFur1_rnd-1_family-720_SINE::tRNA-L2 28	41
NotFur1_rnd-1_family-720_SINE::tRNA-L2 27	1
NotFur1_rnd-1_family-720_SINE::tRNA-L2 25	10
NotFur1_rnd-1_family-720_SINE::tRNA-L2 29	30
NotFur1_rnd-1_family-720_SINE::tRNA-L2 26	22
NotFur1_rnd-1_family-720_SINE::tRNA-L2 3	8
NotFur1_rnd-1_family-727_DNA::hAT-Ac 3	525
NotFur1_rnd-1_family-727_DNA::hAT-Ac 7	803
NotFur1_rnd-1_family-727_DNA::hAT-Ac 8	2835
NotFur1_rnd-1_family-727_DNA::hAT-Ac 18	1698
NotFur1_rnd-1_family-727_DNA::hAT-Ac 6	1331
NotFur1_rnd-1_family-727_DNA::hAT-Ac 5	1017
NotFur1_rnd-1_family-727_DNA::hAT-Ac 4	357
NotFur1_rnd-1_family-727_DNA::hAT-Ac 2	685
NotFur1_rnd-1_family-727_DNA::hAT-Ac 1	430
NotFur1_rnd-1_family-727_DNA::hAT-Ac 23	840
NotFur1_rnd-1_family-727_DNA::hAT-Ac 11	2154
NotFur1_rnd-1_family-727_DNA::hAT-Ac 10	17424
NotFur1_rnd-1_family-727_DNA::hAT-Ac 9	1357
NotFur1_rnd-1_family-727_DNA::hAT-Ac 25	377
NotFur1_rnd-1_family-727_DNA::hAT-Ac 13	1868
NotFur1_rnd-1_family-727_DNA::hAT-Ac 12	1924
NotFur1_rnd-1_family-727_DNA::hAT-Ac 26	248
NotFur1_rnd-1_family-727_DNA::hAT-Ac 19	1140
NotFur1_rnd-1_family-727_DNA::hAT-Ac 17	1948
NotFur1_rnd-1_family-727_DNA::hAT-Ac 16	2781
NotFur1_rnd-1_family-727_DNA::hAT-Ac 15	1538
NotFur1_rnd-1_family-727_DNA::hAT-Ac 14	2268
NotFur1_rnd-1_family-727_DNA::hAT-Ac 21	462
NotFur1_rnd-1_family-727_DNA::hAT-Ac 20	826
NotFur1_rnd-1_family-727_DNA::hAT-Ac 24	205
NotFur1_rnd-1_family-727_DNA::hAT-Ac 22	202
NotFur1_rnd-1_family-727_DNA::hAT-Ac 27	111
NotFur1_rnd-1_family-727_DNA::hAT-Ac 28	56
NotFur1_rnd-1_family-728_LINE::L2 27	2
NotFur1_rnd-1_family-728_LINE::L2 26	1
NotFur1_rnd-1_family-729_DNA::TcMar-Tigger 16	1195
NotFur1_rnd-1_family-729_DNA::TcMar-Tigger 15	2683
NotFur1_rnd-1_family-729_DNA::TcMar-Tigger 13	3103
NotFur1_rnd-1_family-729_DNA::TcMar-Tigger 12	1436
NotFur1_rnd-1_family-729_DNA::TcMar-Tigger 11	2045
NotFur1_rnd-1_family-729_DNA::TcMar-Tigger 23	202
NotFur1_rnd-1_family-729_DNA::TcMar-Tigger 24	418
NotFur1_rnd-1_family-729_DNA::TcMar-Tigger 25	231
NotFur1_rnd-1_family-729_DNA::TcMar-Tigger 28	13
NotFur1_rnd-1_family-729_DNA::TcMar-Tigger 27	11
NotFur1_rnd-1_family-729_DNA::TcMar-Tigger 20	265
NotFur1_rnd-1_family-729_DNA::TcMar-Tigger 21	104
NotFur1_rnd-1_family-729_DNA::TcMar-Tigger 22	254
NotFur1_rnd-1_family-729_DNA::TcMar-Tigger 10	1633
NotFur1_rnd-1_family-729_DNA::TcMar-Tigger 18	410
NotFur1_rnd-1_family-729_DNA::TcMar-Tigger 1	78
NotFur1_rnd-1_family-729_DNA::TcMar-Tigger 2	449
NotFur1_rnd-1_family-729_DNA::TcMar-Tigger 3	154
NotFur1_rnd-1_family-729_DNA::TcMar-Tigger 5	210
NotFur1_rnd-1_family-729_DNA::TcMar-Tigger 9	887
NotFur1_rnd-1_family-729_DNA::TcMar-Tigger 14	1646
NotFur1_rnd-1_family-729_DNA::TcMar-Tigger 17	624
NotFur1_rnd-1_family-729_DNA::TcMar-Tigger 7	270
NotFur1_rnd-1_family-729_DNA::TcMar-Tigger 6	254
NotFur1_rnd-1_family-729_DNA::TcMar-Tigger 8	396
NotFur1_rnd-1_family-729_DNA::TcMar-Tigger 4	143
NotFur1_rnd-1_family-729_DNA::TcMar-Tigger 26	292
NotFur1_rnd-1_family-729_DNA::TcMar-Tigger 19	192
NotFur1_rnd-1_family-736_LINE::Penelope 25	146
NotFur1_rnd-1_family-736_LINE::Penelope 27	40
NotFur1_rnd-1_family-736_LINE::Penelope 29	8
NotFur1_rnd-1_family-736_LINE::Penelope 28	30
NotFur1_rnd-1_family-736_LINE::Penelope 26	91
NotFur1_rnd-1_family-736_LINE::Penelope 24	244
NotFur1_rnd-1_family-736_LINE::Penelope 15	157
NotFur1_rnd-1_family-736_LINE::Penelope 13	209
NotFur1_rnd-1_family-736_LINE::Penelope 11	366
NotFur1_rnd-1_family-736_LINE::Penelope 10	434
NotFur1_rnd-1_family-736_LINE::Penelope 9	345
NotFur1_rnd-1_family-736_LINE::Penelope 7	473
NotFur1_rnd-1_family-736_LINE::Penelope 4	137
NotFur1_rnd-1_family-736_LINE::Penelope 23	265
NotFur1_rnd-1_family-736_LINE::Penelope 22	81
NotFur1_rnd-1_family-736_LINE::Penelope 21	304
NotFur1_rnd-1_family-736_LINE::Penelope 12	162
NotFur1_rnd-1_family-736_LINE::Penelope 8	677
NotFur1_rnd-1_family-736_LINE::Penelope 6	410
NotFur1_rnd-1_family-736_LINE::Penelope 1	61
NotFur1_rnd-1_family-736_LINE::Penelope 5	269
NotFur1_rnd-1_family-736_LINE::Penelope 2	135
NotFur1_rnd-1_family-736_LINE::Penelope 17	132
NotFur1_rnd-1_family-736_LINE::Penelope 19	248
NotFur1_rnd-1_family-736_LINE::Penelope 18	159
NotFur1_rnd-1_family-736_LINE::Penelope 20	270
NotFur1_rnd-1_family-736_LINE::Penelope 16	125
NotFur1_rnd-1_family-736_LINE::Penelope 3	61
NotFur1_rnd-1_family-736_LINE::Penelope 14	126
NotFur1_rnd-1_family-755_LINE::L2 8	365
NotFur1_rnd-1_family-755_LINE::L2 6	503
NotFur1_rnd-1_family-755_LINE::L2 1	2538
NotFur1_rnd-1_family-755_LINE::L2 22	498
NotFur1_rnd-1_family-755_LINE::L2 24	666
NotFur1_rnd-1_family-755_LINE::L2 19	496
NotFur1_rnd-1_family-755_LINE::L2 18	359
NotFur1_rnd-1_family-755_LINE::L2 14	704
NotFur1_rnd-1_family-755_LINE::L2 10	5620
NotFur1_rnd-1_family-755_LINE::L2 7	1160
NotFur1_rnd-1_family-755_LINE::L2 25	772
NotFur1_rnd-1_family-755_LINE::L2 20	508
NotFur1_rnd-1_family-755_LINE::L2 15	452
NotFur1_rnd-1_family-755_LINE::L2 11	474
NotFur1_rnd-1_family-755_LINE::L2 26	295
NotFur1_rnd-1_family-755_LINE::L2 21	130
NotFur1_rnd-1_family-755_LINE::L2 16	439
NotFur1_rnd-1_family-755_LINE::L2 12	305
NotFur1_rnd-1_family-755_LINE::L2 9	1287
NotFur1_rnd-1_family-755_LINE::L2 27	541
NotFur1_rnd-1_family-755_LINE::L2 17	692
NotFur1_rnd-1_family-755_LINE::L2 13	1312
NotFur1_rnd-1_family-755_LINE::L2 29	12
NotFur1_rnd-1_family-755_LINE::L2 28	13
NotFur1_rnd-1_family-755_LINE::L2 23	552
NotFur1_rnd-1_family-755_LINE::L2 5	771
NotFur1_rnd-1_family-755_LINE::L2 4	567
NotFur1_rnd-1_family-755_LINE::L2 2	4147
NotFur1_rnd-1_family-755_LINE::L2 3	1059
NotFur1_rnd-1_family-758_LTR::Gypsy 24	226
NotFur1_rnd-1_family-758_LTR::Gypsy 23	88
NotFur1_rnd-1_family-758_LTR::Gypsy 22	133
NotFur1_rnd-1_family-758_LTR::Gypsy 20	73
NotFur1_rnd-1_family-758_LTR::Gypsy 19	27
NotFur1_rnd-1_family-758_LTR::Gypsy 18	21
NotFur1_rnd-1_family-758_LTR::Gypsy 28	90
NotFur1_rnd-1_family-758_LTR::Gypsy 27	219
NotFur1_rnd-1_family-758_LTR::Gypsy 26	248
NotFur1_rnd-1_family-758_LTR::Gypsy 29	20
NotFur1_rnd-1_family-758_LTR::Gypsy 25	106
NotFur1_rnd-1_family-758_LTR::Gypsy 21	28
NotFur1_rnd-1_family-758_LTR::Gypsy 30	1
NotFur1_rnd-1_family-758_LTR::Gypsy 17	18
NotFur1_rnd-1_family-758_LTR::Gypsy 15	19
NotFur1_rnd-1_family-758_LTR::Gypsy 16	48
NotFur1_rnd-1_family-758_LTR::Gypsy 13	8
NotFur1_rnd-1_family-758_LTR::Gypsy 14	16
NotFur1_rnd-1_family-758_LTR::Gypsy 12	3
NotFur1_rnd-1_family-758_LTR::Gypsy 10	38
NotFur1_rnd-1_family-764_LINE::Dong-R4 16	657
NotFur1_rnd-1_family-764_LINE::Dong-R4 18	366
NotFur1_rnd-1_family-764_LINE::Dong-R4 21	990
NotFur1_rnd-1_family-764_LINE::Dong-R4 22	709
NotFur1_rnd-1_family-764_LINE::Dong-R4 23	1022
NotFur1_rnd-1_family-764_LINE::Dong-R4 26	333
NotFur1_rnd-1_family-764_LINE::Dong-R4 25	611
NotFur1_rnd-1_family-764_LINE::Dong-R4 24	361
NotFur1_rnd-1_family-764_LINE::Dong-R4 20	1079
NotFur1_rnd-1_family-764_LINE::Dong-R4 17	325
NotFur1_rnd-1_family-764_LINE::Dong-R4 13	1166
NotFur1_rnd-1_family-764_LINE::Dong-R4 9	449
NotFur1_rnd-1_family-764_LINE::Dong-R4 1	152
NotFur1_rnd-1_family-764_LINE::Dong-R4 12	903
NotFur1_rnd-1_family-764_LINE::Dong-R4 14	812
NotFur1_rnd-1_family-764_LINE::Dong-R4 19	910
NotFur1_rnd-1_family-764_LINE::Dong-R4 15	748
NotFur1_rnd-1_family-764_LINE::Dong-R4 11	837
NotFur1_rnd-1_family-764_LINE::Dong-R4 3	446
NotFur1_rnd-1_family-764_LINE::Dong-R4 2	970
NotFur1_rnd-1_family-764_LINE::Dong-R4 8	413
NotFur1_rnd-1_family-764_LINE::Dong-R4 10	2886
NotFur1_rnd-1_family-764_LINE::Dong-R4 7	953
NotFur1_rnd-1_family-764_LINE::Dong-R4 6	255
NotFur1_rnd-1_family-764_LINE::Dong-R4 4	898
NotFur1_rnd-1_family-764_LINE::Dong-R4 5	593
NotFur1_rnd-1_family-764_LINE::Dong-R4 29	7
NotFur1_rnd-1_family-764_LINE::Dong-R4 27	41
NotFur1_rnd-1_family-764_LINE::Dong-R4 28	16
NotFur1_rnd-1_family-764_LINE::Dong-R4 30	1
NotFur1_rnd-1_family-765_DNA::TcMar-Tc2 13	1881
NotFur1_rnd-1_family-765_DNA::TcMar-Tc2 26	679
NotFur1_rnd-1_family-765_DNA::TcMar-Tc2 4	2760
NotFur1_rnd-1_family-765_DNA::TcMar-Tc2 21	2195
NotFur1_rnd-1_family-765_DNA::TcMar-Tc2 22	1869
NotFur1_rnd-1_family-765_DNA::TcMar-Tc2 23	684
NotFur1_rnd-1_family-765_DNA::TcMar-Tc2 1	344
NotFur1_rnd-1_family-765_DNA::TcMar-Tc2 20	10068
NotFur1_rnd-1_family-765_DNA::TcMar-Tc2 16	2213
NotFur1_rnd-1_family-765_DNA::TcMar-Tc2 15	890
NotFur1_rnd-1_family-765_DNA::TcMar-Tc2 14	853
NotFur1_rnd-1_family-765_DNA::TcMar-Tc2 10	9211
NotFur1_rnd-1_family-765_DNA::TcMar-Tc2 7	930
NotFur1_rnd-1_family-765_DNA::TcMar-Tc2 6	764
NotFur1_rnd-1_family-765_DNA::TcMar-Tc2 5	349
NotFur1_rnd-1_family-765_DNA::TcMar-Tc2 3	480
NotFur1_rnd-1_family-765_DNA::TcMar-Tc2 12	1457
NotFur1_rnd-1_family-765_DNA::TcMar-Tc2 9	2137
NotFur1_rnd-1_family-765_DNA::TcMar-Tc2 8	1253
NotFur1_rnd-1_family-765_DNA::TcMar-Tc2 2	343
NotFur1_rnd-1_family-765_DNA::TcMar-Tc2 11	3626
NotFur1_rnd-1_family-765_DNA::TcMar-Tc2 24	680
NotFur1_rnd-1_family-765_DNA::TcMar-Tc2 17	1792
NotFur1_rnd-1_family-765_DNA::TcMar-Tc2 18	2539
NotFur1_rnd-1_family-765_DNA::TcMar-Tc2 19	1111
NotFur1_rnd-1_family-765_DNA::TcMar-Tc2 25	219
NotFur1_rnd-1_family-765_DNA::TcMar-Tc2 27	214
NotFur1_rnd-1_family-765_DNA::TcMar-Tc2 29	28
NotFur1_rnd-1_family-765_DNA::TcMar-Tc2 28	50
NotFur1_rnd-1_family-765_DNA::TcMar-Tc2 30	3
NotFur1_rnd-1_family-766_DNA::TcMar-Tc1 8	1
NotFur1_rnd-1_family-766_DNA::TcMar-Tc1 12	2
NotFur1_rnd-1_family-766_DNA::TcMar-Tc1 24	6
NotFur1_rnd-1_family-766_DNA::TcMar-Tc1 20	3
NotFur1_rnd-1_family-766_DNA::TcMar-Tc1 18	6
NotFur1_rnd-1_family-766_DNA::TcMar-Tc1 10	2
NotFur1_rnd-1_family-766_DNA::TcMar-Tc1 1	1
NotFur1_rnd-1_family-766_DNA::TcMar-Tc1 7	2
NotFur1_rnd-1_family-766_DNA::TcMar-Tc1 11	2
NotFur1_rnd-1_family-766_DNA::TcMar-Tc1 15	2
NotFur1_rnd-1_family-766_DNA::TcMar-Tc1 19	4
NotFur1_rnd-1_family-766_DNA::TcMar-Tc1 23	20
NotFur1_rnd-1_family-766_DNA::TcMar-Tc1 25	12
NotFur1_rnd-1_family-766_DNA::TcMar-Tc1 26	4
NotFur1_rnd-1_family-768_DNA::hAT-Charlie 9	5780
NotFur1_rnd-1_family-768_DNA::hAT-Charlie 18	1707
NotFur1_rnd-1_family-768_DNA::hAT-Charlie 10	7966
NotFur1_rnd-1_family-768_DNA::hAT-Charlie 8	5089
NotFur1_rnd-1_family-768_DNA::hAT-Charlie 7	3255
NotFur1_rnd-1_family-768_DNA::hAT-Charlie 26	30
NotFur1_rnd-1_family-768_DNA::hAT-Charlie 6	2063
NotFur1_rnd-1_family-768_DNA::hAT-Charlie 23	275
NotFur1_rnd-1_family-768_DNA::hAT-Charlie 3	707
NotFur1_rnd-1_family-768_DNA::hAT-Charlie 4	789
NotFur1_rnd-1_family-768_DNA::hAT-Charlie 24	141
NotFur1_rnd-1_family-768_DNA::hAT-Charlie 17	1185
NotFur1_rnd-1_family-768_DNA::hAT-Charlie 16	1185
NotFur1_rnd-1_family-768_DNA::hAT-Charlie 20	372
NotFur1_rnd-1_family-768_DNA::hAT-Charlie 2	845
NotFur1_rnd-1_family-768_DNA::hAT-Charlie 14	924
NotFur1_rnd-1_family-768_DNA::hAT-Charlie 13	1100
NotFur1_rnd-1_family-768_DNA::hAT-Charlie 15	870
NotFur1_rnd-1_family-768_DNA::hAT-Charlie 11	5085
NotFur1_rnd-1_family-768_DNA::hAT-Charlie 12	1974
NotFur1_rnd-1_family-768_DNA::hAT-Charlie 19	965
NotFur1_rnd-1_family-768_DNA::hAT-Charlie 21	638
NotFur1_rnd-1_family-768_DNA::hAT-Charlie 5	1186
NotFur1_rnd-1_family-768_DNA::hAT-Charlie 1	842
NotFur1_rnd-1_family-768_DNA::hAT-Charlie 22	519
NotFur1_rnd-1_family-768_DNA::hAT-Charlie 27	20
NotFur1_rnd-1_family-768_DNA::hAT-Charlie 25	63
NotFur1_rnd-1_family-768_DNA::hAT-Charlie 29	4
NotFur1_rnd-1_family-769_DNA::hAT-Ac 19	199
NotFur1_rnd-1_family-769_DNA::hAT-Ac 18	368
NotFur1_rnd-1_family-769_DNA::hAT-Ac 8	2693
NotFur1_rnd-1_family-769_DNA::hAT-Ac 7	4079
NotFur1_rnd-1_family-769_DNA::hAT-Ac 6	485
NotFur1_rnd-1_family-769_DNA::hAT-Ac 5	1018
NotFur1_rnd-1_family-769_DNA::hAT-Ac 4	230
NotFur1_rnd-1_family-769_DNA::hAT-Ac 3	1628
NotFur1_rnd-1_family-769_DNA::hAT-Ac 2	592
NotFur1_rnd-1_family-769_DNA::hAT-Ac 26	813
NotFur1_rnd-1_family-769_DNA::hAT-Ac 25	18461
NotFur1_rnd-1_family-769_DNA::hAT-Ac 15	679
NotFur1_rnd-1_family-769_DNA::hAT-Ac 14	902
NotFur1_rnd-1_family-769_DNA::hAT-Ac 13	1176
NotFur1_rnd-1_family-769_DNA::hAT-Ac 12	1354
NotFur1_rnd-1_family-769_DNA::hAT-Ac 11	3676
NotFur1_rnd-1_family-769_DNA::hAT-Ac 10	689410
NotFur1_rnd-1_family-769_DNA::hAT-Ac 9	5028
NotFur1_rnd-1_family-769_DNA::hAT-Ac 16	1135
NotFur1_rnd-1_family-769_DNA::hAT-Ac 24	654
NotFur1_rnd-1_family-769_DNA::hAT-Ac 23	250
NotFur1_rnd-1_family-769_DNA::hAT-Ac 22	695
NotFur1_rnd-1_family-769_DNA::hAT-Ac 1	49
NotFur1_rnd-1_family-769_DNA::hAT-Ac 21	757
NotFur1_rnd-1_family-769_DNA::hAT-Ac 20	366
NotFur1_rnd-1_family-769_DNA::hAT-Ac 17	874
NotFur1_rnd-1_family-769_DNA::hAT-Ac 27	96
NotFur1_rnd-1_family-769_DNA::hAT-Ac 28	48
NotFur1_rnd-1_family-769_DNA::hAT-Ac 32	2
NotFur1_rnd-1_family-769_DNA::hAT-Ac 29	7
NotFur1_rnd-1_family-782_LINE::Rex-Babar 24	14
NotFur1_rnd-1_family-782_LINE::Rex-Babar 12	436
NotFur1_rnd-1_family-782_LINE::Rex-Babar 25	41
NotFur1_rnd-1_family-782_LINE::Rex-Babar 17	88
NotFur1_rnd-1_family-782_LINE::Rex-Babar 23	13
NotFur1_rnd-1_family-782_LINE::Rex-Babar 16	62
NotFur1_rnd-1_family-782_LINE::Rex-Babar 22	45
NotFur1_rnd-1_family-782_LINE::Rex-Babar 21	28
NotFur1_rnd-1_family-782_LINE::Rex-Babar 19	31
NotFur1_rnd-1_family-782_LINE::Rex-Babar 18	123
NotFur1_rnd-1_family-782_LINE::Rex-Babar 20	7
NotFur1_rnd-1_family-782_LINE::Rex-Babar 26	71
NotFur1_rnd-1_family-782_LINE::Rex-Babar 14	202
NotFur1_rnd-1_family-782_LINE::Rex-Babar 10	810
NotFur1_rnd-1_family-782_LINE::Rex-Babar 28	34
NotFur1_rnd-1_family-782_LINE::Rex-Babar 27	28
NotFur1_rnd-1_family-782_LINE::Rex-Babar 15	48
NotFur1_rnd-1_family-782_LINE::Rex-Babar 29	4
NotFur1_rnd-1_family-782_LINE::Rex-Babar 11	129
NotFur1_rnd-1_family-782_LINE::Rex-Babar 13	74
NotFur1_rnd-1_family-782_LINE::Rex-Babar 9	185
NotFur1_rnd-1_family-782_LINE::Rex-Babar 8	137
NotFur1_rnd-1_family-782_LINE::Rex-Babar 7	116
NotFur1_rnd-1_family-782_LINE::Rex-Babar 6	27
NotFur1_rnd-1_family-782_LINE::Rex-Babar 5	1
NotFur1_rnd-1_family-786_DNA::Sola 24	2387
NotFur1_rnd-1_family-786_DNA::Sola 25	2395
NotFur1_rnd-1_family-786_DNA::Sola 26	172
NotFur1_rnd-1_family-786_DNA::Sola 23	198
NotFur1_rnd-1_family-786_DNA::Sola 22	387
NotFur1_rnd-1_family-786_DNA::Sola 21	357
NotFur1_rnd-1_family-786_DNA::Sola 20	158
NotFur1_rnd-1_family-786_DNA::Sola 19	108
NotFur1_rnd-1_family-786_DNA::Sola 18	172
NotFur1_rnd-1_family-786_DNA::Sola 17	144
NotFur1_rnd-1_family-786_DNA::Sola 16	116
NotFur1_rnd-1_family-786_DNA::Sola 14	174
NotFur1_rnd-1_family-786_DNA::Sola 28	65
NotFur1_rnd-1_family-786_DNA::Sola 27	92
NotFur1_rnd-1_family-786_DNA::Sola 30	7
NotFur1_rnd-1_family-786_DNA::Sola 32	3
NotFur1_rnd-1_family-786_DNA::Sola 15	139
NotFur1_rnd-1_family-786_DNA::Sola 1	977
NotFur1_rnd-1_family-786_DNA::Sola 2	699
NotFur1_rnd-1_family-786_DNA::Sola 3	1783
NotFur1_rnd-1_family-786_DNA::Sola 4	740
NotFur1_rnd-1_family-786_DNA::Sola 5	952
NotFur1_rnd-1_family-786_DNA::Sola 7	525
NotFur1_rnd-1_family-786_DNA::Sola 6	474
NotFur1_rnd-1_family-786_DNA::Sola 8	815
NotFur1_rnd-1_family-786_DNA::Sola 9	6260
NotFur1_rnd-1_family-786_DNA::Sola 10	14459
NotFur1_rnd-1_family-786_DNA::Sola 12	749
NotFur1_rnd-1_family-786_DNA::Sola 11	10227
NotFur1_rnd-1_family-786_DNA::Sola 13	421
NotFur1_rnd-1_family-790_DNA::hAT-Tip100 20	25
NotFur1_rnd-1_family-790_DNA::hAT-Tip100 23	820
NotFur1_rnd-1_family-790_DNA::hAT-Tip100 25	1683
NotFur1_rnd-1_family-790_DNA::hAT-Tip100 26	18
NotFur1_rnd-1_family-790_DNA::hAT-Tip100 16	11
NotFur1_rnd-1_family-790_DNA::hAT-Tip100 15	3
NotFur1_rnd-1_family-790_DNA::hAT-Tip100 13	293
NotFur1_rnd-1_family-790_DNA::hAT-Tip100 9	21
NotFur1_rnd-1_family-790_DNA::hAT-Tip100 8	12
NotFur1_rnd-1_family-790_DNA::hAT-Tip100 12	621
NotFur1_rnd-1_family-790_DNA::hAT-Tip100 14	4
NotFur1_rnd-1_family-790_DNA::hAT-Tip100 24	635
NotFur1_rnd-1_family-790_DNA::hAT-Tip100 27	6
NotFur1_rnd-1_family-790_DNA::hAT-Tip100 22	514
NotFur1_rnd-1_family-790_DNA::hAT-Tip100 11	101
NotFur1_rnd-1_family-790_DNA::hAT-Tip100 7	293
NotFur1_rnd-1_family-790_DNA::hAT-Tip100 10	11097
NotFur1_rnd-1_family-790_DNA::hAT-Tip100 19	19
NotFur1_rnd-1_family-790_DNA::hAT-Tip100 18	15
NotFur1_rnd-1_family-790_DNA::hAT-Tip100 21	61
NotFur1_rnd-1_family-790_DNA::hAT-Tip100 1	10
NotFur1_rnd-1_family-790_DNA::hAT-Tip100 17	1
NotFur1_rnd-1_family-790_DNA::hAT-Tip100 3	5
NotFur1_rnd-1_family-790_DNA::hAT-Tip100 4	5
NotFur1_rnd-1_family-790_DNA::hAT-Tip100 5	4
NotFur1_rnd-1_family-790_DNA::hAT-Tip100 6	14
NotFur1_rnd-1_family-802_DNA::hAT-Ac 11	2169
NotFur1_rnd-1_family-802_DNA::hAT-Ac 6	2551
NotFur1_rnd-1_family-802_DNA::hAT-Ac 10	13453
NotFur1_rnd-1_family-802_DNA::hAT-Ac 17	2047
NotFur1_rnd-1_family-802_DNA::hAT-Ac 1	332
NotFur1_rnd-1_family-802_DNA::hAT-Ac 2	710
NotFur1_rnd-1_family-802_DNA::hAT-Ac 3	1673
NotFur1_rnd-1_family-802_DNA::hAT-Ac 9	1554
NotFur1_rnd-1_family-802_DNA::hAT-Ac 8	3331
NotFur1_rnd-1_family-802_DNA::hAT-Ac 5	2746
NotFur1_rnd-1_family-802_DNA::hAT-Ac 24	137
NotFur1_rnd-1_family-802_DNA::hAT-Ac 25	144
NotFur1_rnd-1_family-802_DNA::hAT-Ac 23	858
NotFur1_rnd-1_family-802_DNA::hAT-Ac 20	878
NotFur1_rnd-1_family-802_DNA::hAT-Ac 21	485
NotFur1_rnd-1_family-802_DNA::hAT-Ac 7	1574
NotFur1_rnd-1_family-802_DNA::hAT-Ac 12	2029
NotFur1_rnd-1_family-802_DNA::hAT-Ac 14	2589
NotFur1_rnd-1_family-802_DNA::hAT-Ac 15	1916
NotFur1_rnd-1_family-802_DNA::hAT-Ac 26	200
NotFur1_rnd-1_family-802_DNA::hAT-Ac 18	1725
NotFur1_rnd-1_family-802_DNA::hAT-Ac 16	3042
NotFur1_rnd-1_family-802_DNA::hAT-Ac 13	2108
NotFur1_rnd-1_family-802_DNA::hAT-Ac 22	206
NotFur1_rnd-1_family-802_DNA::hAT-Ac 19	1268
NotFur1_rnd-1_family-802_DNA::hAT-Ac 28	70
NotFur1_rnd-1_family-802_DNA::hAT-Ac 4	1674
NotFur1_rnd-1_family-802_DNA::hAT-Ac 29	1
NotFur1_rnd-1_family-802_DNA::hAT-Ac 27	115
NotFur1_rnd-1_family-812_DNA::TcMar-Tc1 21	3648
NotFur1_rnd-1_family-812_DNA::TcMar-Tc1 20	1926
NotFur1_rnd-1_family-812_DNA::TcMar-Tc1 19	3376
NotFur1_rnd-1_family-812_DNA::TcMar-Tc1 18	4829
NotFur1_rnd-1_family-812_DNA::TcMar-Tc1 15	3422
NotFur1_rnd-1_family-812_DNA::TcMar-Tc1 10	34207
NotFur1_rnd-1_family-812_DNA::TcMar-Tc1 8	4948
NotFur1_rnd-1_family-812_DNA::TcMar-Tc1 7	1904
NotFur1_rnd-1_family-812_DNA::TcMar-Tc1 1	3478
NotFur1_rnd-1_family-812_DNA::TcMar-Tc1 3	3629
NotFur1_rnd-1_family-812_DNA::TcMar-Tc1 6	1539
NotFur1_rnd-1_family-812_DNA::TcMar-Tc1 12	3485
NotFur1_rnd-1_family-812_DNA::TcMar-Tc1 13	3489
NotFur1_rnd-1_family-812_DNA::TcMar-Tc1 14	3238
NotFur1_rnd-1_family-812_DNA::TcMar-Tc1 17	9168
NotFur1_rnd-1_family-812_DNA::TcMar-Tc1 24	1883
NotFur1_rnd-1_family-812_DNA::TcMar-Tc1 25	1247
NotFur1_rnd-1_family-812_DNA::TcMar-Tc1 23	1335
NotFur1_rnd-1_family-812_DNA::TcMar-Tc1 26	492
NotFur1_rnd-1_family-812_DNA::TcMar-Tc1 27	195
NotFur1_rnd-1_family-812_DNA::TcMar-Tc1 16	4096
NotFur1_rnd-1_family-812_DNA::TcMar-Tc1 11	2347
NotFur1_rnd-1_family-812_DNA::TcMar-Tc1 2	4047
NotFur1_rnd-1_family-812_DNA::TcMar-Tc1 5	1192
NotFur1_rnd-1_family-812_DNA::TcMar-Tc1 9	5582
NotFur1_rnd-1_family-812_DNA::TcMar-Tc1 22	1428
NotFur1_rnd-1_family-812_DNA::TcMar-Tc1 4	1654
NotFur1_rnd-1_family-812_DNA::TcMar-Tc1 28	58
NotFur1_rnd-1_family-812_DNA::TcMar-Tc1 29	8
NotFur1_rnd-1_family-812_DNA::TcMar-Tc1 30	1
NotFur1_rnd-1_family-814_DNA::hAT 23	36
NotFur1_rnd-1_family-814_DNA::hAT 16	396
NotFur1_rnd-1_family-814_DNA::hAT 11	633
NotFur1_rnd-1_family-814_DNA::hAT 9	310
NotFur1_rnd-1_family-814_DNA::hAT 20	83
NotFur1_rnd-1_family-814_DNA::hAT 17	276
NotFur1_rnd-1_family-814_DNA::hAT 12	966
NotFur1_rnd-1_family-814_DNA::hAT 10	732
NotFur1_rnd-1_family-814_DNA::hAT 26	212
NotFur1_rnd-1_family-814_DNA::hAT 25	269
NotFur1_rnd-1_family-814_DNA::hAT 8	257
NotFur1_rnd-1_family-814_DNA::hAT 7	231
NotFur1_rnd-1_family-814_DNA::hAT 6	275
NotFur1_rnd-1_family-814_DNA::hAT 5	133
NotFur1_rnd-1_family-814_DNA::hAT 4	100
NotFur1_rnd-1_family-814_DNA::hAT 24	83
NotFur1_rnd-1_family-814_DNA::hAT 22	58
NotFur1_rnd-1_family-814_DNA::hAT 28	4
NotFur1_rnd-1_family-814_DNA::hAT 14	503
NotFur1_rnd-1_family-814_DNA::hAT 13	896
NotFur1_rnd-1_family-814_DNA::hAT 15	624
NotFur1_rnd-1_family-814_DNA::hAT 18	313
NotFur1_rnd-1_family-814_DNA::hAT 2	46
NotFur1_rnd-1_family-814_DNA::hAT 19	457
NotFur1_rnd-1_family-814_DNA::hAT 21	112
NotFur1_rnd-1_family-814_DNA::hAT 1	14
NotFur1_rnd-1_family-814_DNA::hAT 3	23
NotFur1_rnd-1_family-814_DNA::hAT 29	5
NotFur1_rnd-1_family-814_DNA::hAT 27	4
NotFur1_rnd-1_family-81_LINE::L2 10	38007
NotFur1_rnd-1_family-81_LINE::L2 20	3588
NotFur1_rnd-1_family-81_LINE::L2 24	2280
NotFur1_rnd-1_family-81_LINE::L2 26	4539
NotFur1_rnd-1_family-81_LINE::L2 25	3929
NotFur1_rnd-1_family-81_LINE::L2 23	1804
NotFur1_rnd-1_family-81_LINE::L2 22	2284
NotFur1_rnd-1_family-81_LINE::L2 16	2547
NotFur1_rnd-1_family-81_LINE::L2 14	3349
NotFur1_rnd-1_family-81_LINE::L2 2	1725
NotFur1_rnd-1_family-81_LINE::L2 12	2926
NotFur1_rnd-1_family-81_LINE::L2 18	4392
NotFur1_rnd-1_family-81_LINE::L2 19	3962
NotFur1_rnd-1_family-81_LINE::L2 21	1650
NotFur1_rnd-1_family-81_LINE::L2 6	1323
NotFur1_rnd-1_family-81_LINE::L2 13	3964
NotFur1_rnd-1_family-81_LINE::L2 17	4071
NotFur1_rnd-1_family-81_LINE::L2 3	1366
NotFur1_rnd-1_family-81_LINE::L2 7	1822
NotFur1_rnd-1_family-81_LINE::L2 9	2268
NotFur1_rnd-1_family-81_LINE::L2 11	2390
NotFur1_rnd-1_family-81_LINE::L2 8	2486
NotFur1_rnd-1_family-81_LINE::L2 4	3558
NotFur1_rnd-1_family-81_LINE::L2 1	1214
NotFur1_rnd-1_family-81_LINE::L2 5	1706
NotFur1_rnd-1_family-81_LINE::L2 15	2113
NotFur1_rnd-1_family-81_LINE::L2 27	953
NotFur1_rnd-1_family-81_LINE::L2 29	174
NotFur1_rnd-1_family-81_LINE::L2 28	237
NotFur1_rnd-1_family-81_LINE::L2 30	3
NotFur1_rnd-1_family-81_LINE::L2 31	3
NotFur1_rnd-1_family-823_DNA::hAT-Tip100 6	958
NotFur1_rnd-1_family-823_DNA::hAT-Tip100 8	1561
NotFur1_rnd-1_family-823_DNA::hAT-Tip100 15	2602
NotFur1_rnd-1_family-823_DNA::hAT-Tip100 11	8646
NotFur1_rnd-1_family-823_DNA::hAT-Tip100 21	244
NotFur1_rnd-1_family-823_DNA::hAT-Tip100 10	16523
NotFur1_rnd-1_family-823_DNA::hAT-Tip100 14	1608
NotFur1_rnd-1_family-823_DNA::hAT-Tip100 17	654
NotFur1_rnd-1_family-823_DNA::hAT-Tip100 18	1247
NotFur1_rnd-1_family-823_DNA::hAT-Tip100 20	324
NotFur1_rnd-1_family-823_DNA::hAT-Tip100 23	152
NotFur1_rnd-1_family-823_DNA::hAT-Tip100 26	127
NotFur1_rnd-1_family-823_DNA::hAT-Tip100 13	4525
NotFur1_rnd-1_family-823_DNA::hAT-Tip100 27	98
NotFur1_rnd-1_family-823_DNA::hAT-Tip100 12	1694
NotFur1_rnd-1_family-823_DNA::hAT-Tip100 2	259
NotFur1_rnd-1_family-823_DNA::hAT-Tip100 9	4957
NotFur1_rnd-1_family-823_DNA::hAT-Tip100 19	446
NotFur1_rnd-1_family-823_DNA::hAT-Tip100 5	284
NotFur1_rnd-1_family-823_DNA::hAT-Tip100 4	257
NotFur1_rnd-1_family-823_DNA::hAT-Tip100 7	1464
NotFur1_rnd-1_family-823_DNA::hAT-Tip100 1	472
NotFur1_rnd-1_family-823_DNA::hAT-Tip100 25	158
NotFur1_rnd-1_family-823_DNA::hAT-Tip100 16	2287
NotFur1_rnd-1_family-823_DNA::hAT-Tip100 3	259
NotFur1_rnd-1_family-823_DNA::hAT-Tip100 24	172
NotFur1_rnd-1_family-823_DNA::hAT-Tip100 22	137
NotFur1_rnd-1_family-823_DNA::hAT-Tip100 29	7
NotFur1_rnd-1_family-823_DNA::hAT-Tip100 28	30
NotFur1_rnd-1_family-827_LINE::L2 24	1
NotFur1_rnd-1_family-827_LINE::L2 4	3
NotFur1_rnd-1_family-827_LINE::L2 17	8
NotFur1_rnd-1_family-827_LINE::L2 9	87
NotFur1_rnd-1_family-827_LINE::L2 1	9
NotFur1_rnd-1_family-827_LINE::L2 14	36
NotFur1_rnd-1_family-827_LINE::L2 12	79
NotFur1_rnd-1_family-827_LINE::L2 2	42
NotFur1_rnd-1_family-827_LINE::L2 10	138
NotFur1_rnd-1_family-827_LINE::L2 7	410
NotFur1_rnd-1_family-827_LINE::L2 5	60
NotFur1_rnd-1_family-827_LINE::L2 19	69
NotFur1_rnd-1_family-827_LINE::L2 11	73
NotFur1_rnd-1_family-827_LINE::L2 8	76
NotFur1_rnd-1_family-827_LINE::L2 20	14
NotFur1_rnd-1_family-827_LINE::L2 21	1
NotFur1_rnd-1_family-827_LINE::L2 13	52
NotFur1_rnd-1_family-827_LINE::L2 22	5
NotFur1_rnd-1_family-827_LINE::L2 26	7
NotFur1_rnd-1_family-827_LINE::L2 18	9
NotFur1_rnd-1_family-827_LINE::L2 16	19
NotFur1_rnd-1_family-827_LINE::L2 3	20
NotFur1_rnd-1_family-827_LINE::L2 15	41
NotFur1_rnd-1_family-827_LINE::L2 6	2
NotFur1_rnd-1_family-82_LINE::L2 29	282
NotFur1_rnd-1_family-82_LINE::L2 25	678
NotFur1_rnd-1_family-82_LINE::L2 24	969
NotFur1_rnd-1_family-82_LINE::L2 20	567
NotFur1_rnd-1_family-82_LINE::L2 26	477
NotFur1_rnd-1_family-82_LINE::L2 22	359
NotFur1_rnd-1_family-82_LINE::L2 28	218
NotFur1_rnd-1_family-82_LINE::L2 27	155
NotFur1_rnd-1_family-82_LINE::L2 23	493
NotFur1_rnd-1_family-82_LINE::L2 21	338
NotFur1_rnd-1_family-82_LINE::L2 19	436
NotFur1_rnd-1_family-82_LINE::L2 18	177
NotFur1_rnd-1_family-82_LINE::L2 15	106
NotFur1_rnd-1_family-82_LINE::L2 17	175
NotFur1_rnd-1_family-82_LINE::L2 16	90
NotFur1_rnd-1_family-82_LINE::L2 13	181
NotFur1_rnd-1_family-82_LINE::L2 11	96
NotFur1_rnd-1_family-82_LINE::L2 9	29
NotFur1_rnd-1_family-82_LINE::L2 8	7
NotFur1_rnd-1_family-82_LINE::L2 10	153
NotFur1_rnd-1_family-82_LINE::L2 14	96
NotFur1_rnd-1_family-82_LINE::L2 12	88
NotFur1_rnd-1_family-82_LINE::L2 30	32
NotFur1_rnd-1_family-82_LINE::L2 2	6
NotFur1_rnd-1_family-82_LINE::L2 3	17
NotFur1_rnd-1_family-82_LINE::L2 4	6
NotFur1_rnd-1_family-82_LINE::L2 5	4
NotFur1_rnd-1_family-82_LINE::L2 6	32
NotFur1_rnd-1_family-82_LINE::L2 7	11
NotFur1_rnd-1_family-830_DNA::TcMar-Tc1 3	20216
NotFur1_rnd-1_family-830_DNA::TcMar-Tc1 4	9115
NotFur1_rnd-1_family-830_DNA::TcMar-Tc1 5	8327
NotFur1_rnd-1_family-830_DNA::TcMar-Tc1 6	17918
NotFur1_rnd-1_family-830_DNA::TcMar-Tc1 10	109628
NotFur1_rnd-1_family-830_DNA::TcMar-Tc1 11	20023
NotFur1_rnd-1_family-830_DNA::TcMar-Tc1 16	15744
NotFur1_rnd-1_family-830_DNA::TcMar-Tc1 17	18169
NotFur1_rnd-1_family-830_DNA::TcMar-Tc1 18	44195
NotFur1_rnd-1_family-830_DNA::TcMar-Tc1 19	12260
NotFur1_rnd-1_family-830_DNA::TcMar-Tc1 20	5532
NotFur1_rnd-1_family-830_DNA::TcMar-Tc1 23	2435
NotFur1_rnd-1_family-830_DNA::TcMar-Tc1 14	14501
NotFur1_rnd-1_family-830_DNA::TcMar-Tc1 8	9716
NotFur1_rnd-1_family-830_DNA::TcMar-Tc1 7	4072
NotFur1_rnd-1_family-830_DNA::TcMar-Tc1 2	23227
NotFur1_rnd-1_family-830_DNA::TcMar-Tc1 15	15371
NotFur1_rnd-1_family-830_DNA::TcMar-Tc1 9	18742
NotFur1_rnd-1_family-830_DNA::TcMar-Tc1 13	10517
NotFur1_rnd-1_family-830_DNA::TcMar-Tc1 12	15590
NotFur1_rnd-1_family-830_DNA::TcMar-Tc1 26	2384
NotFur1_rnd-1_family-830_DNA::TcMar-Tc1 1	22163
NotFur1_rnd-1_family-830_DNA::TcMar-Tc1 24	2103
NotFur1_rnd-1_family-830_DNA::TcMar-Tc1 21	5958
NotFur1_rnd-1_family-830_DNA::TcMar-Tc1 22	3248
NotFur1_rnd-1_family-830_DNA::TcMar-Tc1 25	2173
NotFur1_rnd-1_family-830_DNA::TcMar-Tc1 27	1339
NotFur1_rnd-1_family-830_DNA::TcMar-Tc1 28	402
NotFur1_rnd-1_family-830_DNA::TcMar-Tc1 29	92
NotFur1_rnd-1_family-830_DNA::TcMar-Tc1 30	27
NotFur1_rnd-1_family-831_DNA::TcMar-Tc1 20	349
NotFur1_rnd-1_family-831_DNA::TcMar-Tc1 24	80
NotFur1_rnd-1_family-831_DNA::TcMar-Tc1 22	53
NotFur1_rnd-1_family-831_DNA::TcMar-Tc1 14	2820
NotFur1_rnd-1_family-831_DNA::TcMar-Tc1 4	137
NotFur1_rnd-1_family-831_DNA::TcMar-Tc1 1	144
NotFur1_rnd-1_family-831_DNA::TcMar-Tc1 19	560
NotFur1_rnd-1_family-831_DNA::TcMar-Tc1 23	70
NotFur1_rnd-1_family-831_DNA::TcMar-Tc1 13	4675
NotFur1_rnd-1_family-831_DNA::TcMar-Tc1 10	4885
NotFur1_rnd-1_family-831_DNA::TcMar-Tc1 7	616
NotFur1_rnd-1_family-831_DNA::TcMar-Tc1 6	340
NotFur1_rnd-1_family-831_DNA::TcMar-Tc1 2	183
NotFur1_rnd-1_family-831_DNA::TcMar-Tc1 18	1217
NotFur1_rnd-1_family-831_DNA::TcMar-Tc1 11	4831
NotFur1_rnd-1_family-831_DNA::TcMar-Tc1 8	3142
NotFur1_rnd-1_family-831_DNA::TcMar-Tc1 3	71
NotFur1_rnd-1_family-831_DNA::TcMar-Tc1 25	59
NotFur1_rnd-1_family-831_DNA::TcMar-Tc1 15	2609
NotFur1_rnd-1_family-831_DNA::TcMar-Tc1 12	4597
NotFur1_rnd-1_family-831_DNA::TcMar-Tc1 9	1973
NotFur1_rnd-1_family-831_DNA::TcMar-Tc1 16	2393
NotFur1_rnd-1_family-831_DNA::TcMar-Tc1 5	502
NotFur1_rnd-1_family-831_DNA::TcMar-Tc1 21	83
NotFur1_rnd-1_family-831_DNA::TcMar-Tc1 17	2060
NotFur1_rnd-1_family-831_DNA::TcMar-Tc1 26	42
NotFur1_rnd-1_family-831_DNA::TcMar-Tc1 27	17
NotFur1_rnd-1_family-831_DNA::TcMar-Tc1 29	1
NotFur1_rnd-1_family-831_DNA::TcMar-Tc1 30	2
NotFur1_rnd-1_family-831_DNA::TcMar-Tc1 31	3
NotFur1_rnd-1_family-831_DNA::TcMar-Tc1 28	5
NotFur1_rnd-1_family-834_DNA::TcMar-ISRm11 6	38
NotFur1_rnd-1_family-834_DNA::TcMar-ISRm11 10	1171
NotFur1_rnd-1_family-834_DNA::TcMar-ISRm11 18	44
NotFur1_rnd-1_family-834_DNA::TcMar-ISRm11 20	149
NotFur1_rnd-1_family-834_DNA::TcMar-ISRm11 22	13
NotFur1_rnd-1_family-834_DNA::TcMar-ISRm11 21	34
NotFur1_rnd-1_family-834_DNA::TcMar-ISRm11 17	75
NotFur1_rnd-1_family-834_DNA::TcMar-ISRm11 9	210
NotFur1_rnd-1_family-834_DNA::TcMar-ISRm11 8	105
NotFur1_rnd-1_family-834_DNA::TcMar-ISRm11 7	27
NotFur1_rnd-1_family-834_DNA::TcMar-ISRm11 5	40
NotFur1_rnd-1_family-834_DNA::TcMar-ISRm11 4	47
NotFur1_rnd-1_family-834_DNA::TcMar-ISRm11 3	12
NotFur1_rnd-1_family-834_DNA::TcMar-ISRm11 2	27
NotFur1_rnd-1_family-834_DNA::TcMar-ISRm11 1	9
NotFur1_rnd-1_family-834_DNA::TcMar-ISRm11 12	284
NotFur1_rnd-1_family-834_DNA::TcMar-ISRm11 14	61
NotFur1_rnd-1_family-834_DNA::TcMar-ISRm11 13	98
NotFur1_rnd-1_family-834_DNA::TcMar-ISRm11 27	19
NotFur1_rnd-1_family-834_DNA::TcMar-ISRm11 19	28
NotFur1_rnd-1_family-834_DNA::TcMar-ISRm11 16	59
NotFur1_rnd-1_family-834_DNA::TcMar-ISRm11 15	94
NotFur1_rnd-1_family-834_DNA::TcMar-ISRm11 11	232
NotFur1_rnd-1_family-834_DNA::TcMar-ISRm11 25	31
NotFur1_rnd-1_family-834_DNA::TcMar-ISRm11 29	1
NotFur1_rnd-1_family-834_DNA::TcMar-ISRm11 23	32
NotFur1_rnd-1_family-834_DNA::TcMar-ISRm11 28	3
NotFur1_rnd-1_family-834_DNA::TcMar-ISRm11 26	17
NotFur1_rnd-1_family-834_DNA::TcMar-ISRm11 24	11
NotFur1_rnd-1_family-840_DNA::hAT-Ac 23	6
NotFur1_rnd-1_family-840_DNA::hAT-Ac 9	5
NotFur1_rnd-1_family-840_DNA::hAT-Ac 24	53
NotFur1_rnd-1_family-840_DNA::hAT-Ac 10	636
NotFur1_rnd-1_family-840_DNA::hAT-Ac 25	10
NotFur1_rnd-1_family-840_DNA::hAT-Ac 11	19
NotFur1_rnd-1_family-840_DNA::hAT-Ac 26	9
NotFur1_rnd-1_family-840_DNA::hAT-Ac 12	21
NotFur1_rnd-1_family-840_DNA::hAT-Ac 27	3
NotFur1_rnd-1_family-840_DNA::hAT-Ac 13	31
NotFur1_rnd-1_family-840_DNA::hAT-Ac 21	40
NotFur1_rnd-1_family-840_DNA::hAT-Ac 5	2
NotFur1_rnd-1_family-840_DNA::hAT-Ac 18	27
NotFur1_rnd-1_family-840_DNA::hAT-Ac 3	1
NotFur1_rnd-1_family-840_DNA::hAT-Ac 2	1
NotFur1_rnd-1_family-840_DNA::hAT-Ac 14	552
NotFur1_rnd-1_family-840_DNA::hAT-Ac 17	14
NotFur1_rnd-1_family-840_DNA::hAT-Ac 16	18
NotFur1_rnd-1_family-840_DNA::hAT-Ac 19	80
NotFur1_rnd-1_family-840_DNA::hAT-Ac 4	1
NotFur1_rnd-1_family-840_DNA::hAT-Ac 15	103
NotFur1_rnd-1_family-840_DNA::hAT-Ac 7	28
NotFur1_rnd-1_family-840_DNA::hAT-Ac 6	6
NotFur1_rnd-1_family-840_DNA::hAT-Ac 8	6
NotFur1_rnd-1_family-840_DNA::hAT-Ac 20	3
NotFur1_rnd-1_family-840_DNA::hAT-Ac 22	12
NotFur1_rnd-1_family-857_DNA::TcMar-ISRm11 26	999
NotFur1_rnd-1_family-857_DNA::TcMar-ISRm11 19	286
NotFur1_rnd-1_family-857_DNA::TcMar-ISRm11 18	51
NotFur1_rnd-1_family-857_DNA::TcMar-ISRm11 11	172
NotFur1_rnd-1_family-857_DNA::TcMar-ISRm11 5	35
NotFur1_rnd-1_family-857_DNA::TcMar-ISRm11 27	227
NotFur1_rnd-1_family-857_DNA::TcMar-ISRm11 20	201
NotFur1_rnd-1_family-857_DNA::TcMar-ISRm11 12	164
NotFur1_rnd-1_family-857_DNA::TcMar-ISRm11 6	35
NotFur1_rnd-1_family-857_DNA::TcMar-ISRm11 22	402
NotFur1_rnd-1_family-857_DNA::TcMar-ISRm11 21	257
NotFur1_rnd-1_family-857_DNA::TcMar-ISRm11 14	77
NotFur1_rnd-1_family-857_DNA::TcMar-ISRm11 8	98
NotFur1_rnd-1_family-857_DNA::TcMar-ISRm11 25	300
NotFur1_rnd-1_family-857_DNA::TcMar-ISRm11 15	80
NotFur1_rnd-1_family-857_DNA::TcMar-ISRm11 17	22
NotFur1_rnd-1_family-857_DNA::TcMar-ISRm11 23	197
NotFur1_rnd-1_family-857_DNA::TcMar-ISRm11 16	34
NotFur1_rnd-1_family-857_DNA::TcMar-ISRm11 1	58
NotFur1_rnd-1_family-857_DNA::TcMar-ISRm11 10	3388
NotFur1_rnd-1_family-857_DNA::TcMar-ISRm11 7	210
NotFur1_rnd-1_family-857_DNA::TcMar-ISRm11 4	155
NotFur1_rnd-1_family-857_DNA::TcMar-ISRm11 3	164
NotFur1_rnd-1_family-857_DNA::TcMar-ISRm11 13	622
NotFur1_rnd-1_family-857_DNA::TcMar-ISRm11 9	214
NotFur1_rnd-1_family-857_DNA::TcMar-ISRm11 2	37
NotFur1_rnd-1_family-857_DNA::TcMar-ISRm11 24	270
NotFur1_rnd-1_family-857_DNA::TcMar-ISRm11 28	92
NotFur1_rnd-1_family-857_DNA::TcMar-ISRm11 29	10
NotFur1_rnd-1_family-858_DNA::Kolobok-T2 16	5701
NotFur1_rnd-1_family-858_DNA::Kolobok-T2 14	12324
NotFur1_rnd-1_family-858_DNA::Kolobok-T2 25	2511
NotFur1_rnd-1_family-858_DNA::Kolobok-T2 23	2490
NotFur1_rnd-1_family-858_DNA::Kolobok-T2 26	1136
NotFur1_rnd-1_family-858_DNA::Kolobok-T2 24	1465
NotFur1_rnd-1_family-858_DNA::Kolobok-T2 27	771
NotFur1_rnd-1_family-858_DNA::Kolobok-T2 28	343
NotFur1_rnd-1_family-858_DNA::Kolobok-T2 1	985
NotFur1_rnd-1_family-858_DNA::Kolobok-T2 2	948
NotFur1_rnd-1_family-858_DNA::Kolobok-T2 3	709
NotFur1_rnd-1_family-858_DNA::Kolobok-T2 22	2994
NotFur1_rnd-1_family-858_DNA::Kolobok-T2 4	490
NotFur1_rnd-1_family-858_DNA::Kolobok-T2 5	1317
NotFur1_rnd-1_family-858_DNA::Kolobok-T2 21	1977
NotFur1_rnd-1_family-858_DNA::Kolobok-T2 20	3321
NotFur1_rnd-1_family-858_DNA::Kolobok-T2 19	5433
NotFur1_rnd-1_family-858_DNA::Kolobok-T2 18	4045
NotFur1_rnd-1_family-858_DNA::Kolobok-T2 17	8848
NotFur1_rnd-1_family-858_DNA::Kolobok-T2 15	10771
NotFur1_rnd-1_family-858_DNA::Kolobok-T2 8	2980
NotFur1_rnd-1_family-858_DNA::Kolobok-T2 11	9815
NotFur1_rnd-1_family-858_DNA::Kolobok-T2 6	1196
NotFur1_rnd-1_family-858_DNA::Kolobok-T2 7	1931
NotFur1_rnd-1_family-858_DNA::Kolobok-T2 12	20724
NotFur1_rnd-1_family-858_DNA::Kolobok-T2 10	16911
NotFur1_rnd-1_family-858_DNA::Kolobok-T2 9	4394
NotFur1_rnd-1_family-858_DNA::Kolobok-T2 13	13918
NotFur1_rnd-1_family-858_DNA::Kolobok-T2 29	55
NotFur1_rnd-1_family-865_DNA::TcMar-Tc1 3	131
NotFur1_rnd-1_family-865_DNA::TcMar-Tc1 10	397
NotFur1_rnd-1_family-865_DNA::TcMar-Tc1 12	165
NotFur1_rnd-1_family-865_DNA::TcMar-Tc1 18	72
NotFur1_rnd-1_family-865_DNA::TcMar-Tc1 16	91
NotFur1_rnd-1_family-865_DNA::TcMar-Tc1 15	83
NotFur1_rnd-1_family-865_DNA::TcMar-Tc1 14	38
NotFur1_rnd-1_family-865_DNA::TcMar-Tc1 13	16
NotFur1_rnd-1_family-865_DNA::TcMar-Tc1 9	217
NotFur1_rnd-1_family-865_DNA::TcMar-Tc1 20	72
NotFur1_rnd-1_family-865_DNA::TcMar-Tc1 17	83
NotFur1_rnd-1_family-865_DNA::TcMar-Tc1 11	87
NotFur1_rnd-1_family-865_DNA::TcMar-Tc1 21	34
NotFur1_rnd-1_family-865_DNA::TcMar-Tc1 19	128
NotFur1_rnd-1_family-865_DNA::TcMar-Tc1 22	92
NotFur1_rnd-1_family-865_DNA::TcMar-Tc1 25	32
NotFur1_rnd-1_family-865_DNA::TcMar-Tc1 26	6
NotFur1_rnd-1_family-865_DNA::TcMar-Tc1 27	6
NotFur1_rnd-1_family-865_DNA::TcMar-Tc1 24	19
NotFur1_rnd-1_family-865_DNA::TcMar-Tc1 4	154
NotFur1_rnd-1_family-865_DNA::TcMar-Tc1 6	50
NotFur1_rnd-1_family-865_DNA::TcMar-Tc1 5	108
NotFur1_rnd-1_family-865_DNA::TcMar-Tc1 7	40
NotFur1_rnd-1_family-865_DNA::TcMar-Tc1 2	158
NotFur1_rnd-1_family-865_DNA::TcMar-Tc1 8	51
NotFur1_rnd-1_family-865_DNA::TcMar-Tc1 1	90
NotFur1_rnd-1_family-865_DNA::TcMar-Tc1 23	13
NotFur1_rnd-1_family-867_DNA::TcMar-Tigger 26	2
NotFur1_rnd-1_family-867_DNA::TcMar-Tigger 20	55
NotFur1_rnd-1_family-867_DNA::TcMar-Tigger 14	281
NotFur1_rnd-1_family-867_DNA::TcMar-Tigger 23	18
NotFur1_rnd-1_family-867_DNA::TcMar-Tigger 12	292
NotFur1_rnd-1_family-867_DNA::TcMar-Tigger 21	108
NotFur1_rnd-1_family-867_DNA::TcMar-Tigger 11	434
NotFur1_rnd-1_family-867_DNA::TcMar-Tigger 10	4280
NotFur1_rnd-1_family-867_DNA::TcMar-Tigger 19	51
NotFur1_rnd-1_family-867_DNA::TcMar-Tigger 6	18
NotFur1_rnd-1_family-867_DNA::TcMar-Tigger 13	716
NotFur1_rnd-1_family-867_DNA::TcMar-Tigger 9	321
NotFur1_rnd-1_family-867_DNA::TcMar-Tigger 8	333
NotFur1_rnd-1_family-867_DNA::TcMar-Tigger 15	346
NotFur1_rnd-1_family-867_DNA::TcMar-Tigger 16	232
NotFur1_rnd-1_family-867_DNA::TcMar-Tigger 7	118
NotFur1_rnd-1_family-867_DNA::TcMar-Tigger 4	60
NotFur1_rnd-1_family-867_DNA::TcMar-Tigger 5	8
NotFur1_rnd-1_family-867_DNA::TcMar-Tigger 1	8
NotFur1_rnd-1_family-867_DNA::TcMar-Tigger 2	9
NotFur1_rnd-1_family-867_DNA::TcMar-Tigger 3	6
NotFur1_rnd-1_family-867_DNA::TcMar-Tigger 17	99
NotFur1_rnd-1_family-867_DNA::TcMar-Tigger 18	56
NotFur1_rnd-1_family-867_DNA::TcMar-Tigger 22	32
NotFur1_rnd-1_family-867_DNA::TcMar-Tigger 25	5
NotFur1_rnd-1_family-867_DNA::TcMar-Tigger 24	9
NotFur1_rnd-1_family-867_DNA::TcMar-Tigger 27	2
NotFur1_rnd-1_family-874_LINE::Dong-R4 17	2182
NotFur1_rnd-1_family-874_LINE::Dong-R4 23	2587
NotFur1_rnd-1_family-874_LINE::Dong-R4 12	342
NotFur1_rnd-1_family-874_LINE::Dong-R4 2	734
NotFur1_rnd-1_family-874_LINE::Dong-R4 15	395
NotFur1_rnd-1_family-874_LINE::Dong-R4 5	875
NotFur1_rnd-1_family-874_LINE::Dong-R4 16	524
NotFur1_rnd-1_family-874_LINE::Dong-R4 22	1723
NotFur1_rnd-1_family-874_LINE::Dong-R4 4	1070
NotFur1_rnd-1_family-874_LINE::Dong-R4 10	3647
NotFur1_rnd-1_family-874_LINE::Dong-R4 26	1278
NotFur1_rnd-1_family-874_LINE::Dong-R4 9	520
NotFur1_rnd-1_family-874_LINE::Dong-R4 7	582
NotFur1_rnd-1_family-874_LINE::Dong-R4 6	436
NotFur1_rnd-1_family-874_LINE::Dong-R4 1	427
NotFur1_rnd-1_family-874_LINE::Dong-R4 27	1815
NotFur1_rnd-1_family-874_LINE::Dong-R4 8	387
NotFur1_rnd-1_family-874_LINE::Dong-R4 28	181
NotFur1_rnd-1_family-874_LINE::Dong-R4 18	856
NotFur1_rnd-1_family-874_LINE::Dong-R4 11	589
NotFur1_rnd-1_family-874_LINE::Dong-R4 3	1969
NotFur1_rnd-1_family-874_LINE::Dong-R4 25	1622
NotFur1_rnd-1_family-874_LINE::Dong-R4 24	1056
NotFur1_rnd-1_family-874_LINE::Dong-R4 21	2464
NotFur1_rnd-1_family-874_LINE::Dong-R4 19	1406
NotFur1_rnd-1_family-874_LINE::Dong-R4 14	1045
NotFur1_rnd-1_family-874_LINE::Dong-R4 13	735
NotFur1_rnd-1_family-874_LINE::Dong-R4 20	1076
NotFur1_rnd-1_family-874_LINE::Dong-R4 29	17
NotFur1_rnd-1_family-874_LINE::Dong-R4 30	1
NotFur1_rnd-1_family-879_DNA::hAT-Ac 13	114
NotFur1_rnd-1_family-879_DNA::hAT-Ac 18	29
NotFur1_rnd-1_family-879_DNA::hAT-Ac 24	59
NotFur1_rnd-1_family-879_DNA::hAT-Ac 26	14
NotFur1_rnd-1_family-879_DNA::hAT-Ac 12	63
NotFur1_rnd-1_family-879_DNA::hAT-Ac 17	50
NotFur1_rnd-1_family-879_DNA::hAT-Ac 23	16
NotFur1_rnd-1_family-879_DNA::hAT-Ac 25	11
NotFur1_rnd-1_family-879_DNA::hAT-Ac 27	13
NotFur1_rnd-1_family-879_DNA::hAT-Ac 11	20
NotFur1_rnd-1_family-879_DNA::hAT-Ac 16	33
NotFur1_rnd-1_family-879_DNA::hAT-Ac 22	23
NotFur1_rnd-1_family-879_DNA::hAT-Ac 28	4
NotFur1_rnd-1_family-879_DNA::hAT-Ac 1	20
NotFur1_rnd-1_family-879_DNA::hAT-Ac 10	154
NotFur1_rnd-1_family-879_DNA::hAT-Ac 15	20
NotFur1_rnd-1_family-879_DNA::hAT-Ac 21	25
NotFur1_rnd-1_family-879_DNA::hAT-Ac 20	26
NotFur1_rnd-1_family-879_DNA::hAT-Ac 14	18
NotFur1_rnd-1_family-879_DNA::hAT-Ac 9	55
NotFur1_rnd-1_family-879_DNA::hAT-Ac 5	14
NotFur1_rnd-1_family-879_DNA::hAT-Ac 19	15
NotFur1_rnd-1_family-879_DNA::hAT-Ac 8	10
NotFur1_rnd-1_family-879_DNA::hAT-Ac 4	8
NotFur1_rnd-1_family-879_DNA::hAT-Ac 3	17
NotFur1_rnd-1_family-879_DNA::hAT-Ac 2	29
NotFur1_rnd-1_family-879_DNA::hAT-Ac 7	4
NotFur1_rnd-1_family-879_DNA::hAT-Ac 6	3
NotFur1_rnd-1_family-884_LTR::Gypsy 10	8
NotFur1_rnd-1_family-884_LTR::Gypsy 15	4
NotFur1_rnd-1_family-884_LTR::Gypsy 9	5
NotFur1_rnd-1_family-884_LTR::Gypsy 8	1
NotFur1_rnd-1_family-884_LTR::Gypsy 16	9
NotFur1_rnd-1_family-884_LTR::Gypsy 17	3
NotFur1_rnd-1_family-884_LTR::Gypsy 11	4
NotFur1_rnd-1_family-884_LTR::Gypsy 18	6
NotFur1_rnd-1_family-884_LTR::Gypsy 12	4
NotFur1_rnd-1_family-884_LTR::Gypsy 19	2
NotFur1_rnd-1_family-884_LTR::Gypsy 13	1
NotFur1_rnd-1_family-884_LTR::Gypsy 21	4
NotFur1_rnd-1_family-884_LTR::Gypsy 14	2
NotFur1_rnd-1_family-884_LTR::Gypsy 23	2
NotFur1_rnd-1_family-88_LINE::L2 19	1
NotFur1_rnd-1_family-88_LINE::L2 20	4
NotFur1_rnd-1_family-88_LINE::L2 25	3
NotFur1_rnd-1_family-88_LINE::L2 27	6
NotFur1_rnd-1_family-88_LINE::L2 15	2
NotFur1_rnd-1_family-88_LINE::L2 10	1
NotFur1_rnd-1_family-88_LINE::L2 3	1
NotFur1_rnd-1_family-88_LINE::L2 2	5
NotFur1_rnd-1_family-88_LINE::L2 1	10
NotFur1_rnd-1_family-88_LINE::L2 24	2
NotFur1_rnd-1_family-88_LINE::L2 23	44
NotFur1_rnd-1_family-88_LINE::L2 22	20
NotFur1_rnd-1_family-88_LINE::L2 21	4
NotFur1_rnd-1_family-88_LINE::L2 7	2
NotFur1_rnd-1_family-88_LINE::L2 5	4
NotFur1_rnd-1_family-88_LINE::L2 16	2
NotFur1_rnd-1_family-88_LINE::L2 14	4
NotFur1_rnd-1_family-899_DNA::TcMar-Tc1 10	73706
NotFur1_rnd-1_family-899_DNA::TcMar-Tc1 22	1685
NotFur1_rnd-1_family-899_DNA::TcMar-Tc1 15	9525
NotFur1_rnd-1_family-899_DNA::TcMar-Tc1 14	6581
NotFur1_rnd-1_family-899_DNA::TcMar-Tc1 9	8478
NotFur1_rnd-1_family-899_DNA::TcMar-Tc1 4	3804
NotFur1_rnd-1_family-899_DNA::TcMar-Tc1 3	6084
NotFur1_rnd-1_family-899_DNA::TcMar-Tc1 2	6361
NotFur1_rnd-1_family-899_DNA::TcMar-Tc1 1	4317
NotFur1_rnd-1_family-899_DNA::TcMar-Tc1 7	3952
NotFur1_rnd-1_family-899_DNA::TcMar-Tc1 20	2174
NotFur1_rnd-1_family-899_DNA::TcMar-Tc1 11	9440
NotFur1_rnd-1_family-899_DNA::TcMar-Tc1 5	3004
NotFur1_rnd-1_family-899_DNA::TcMar-Tc1 12	9251
NotFur1_rnd-1_family-899_DNA::TcMar-Tc1 13	6018
NotFur1_rnd-1_family-899_DNA::TcMar-Tc1 8	9854
NotFur1_rnd-1_family-899_DNA::TcMar-Tc1 17	9917
NotFur1_rnd-1_family-899_DNA::TcMar-Tc1 6	3301
NotFur1_rnd-1_family-899_DNA::TcMar-Tc1 16	9119
NotFur1_rnd-1_family-899_DNA::TcMar-Tc1 23	1384
NotFur1_rnd-1_family-899_DNA::TcMar-Tc1 25	1069
NotFur1_rnd-1_family-899_DNA::TcMar-Tc1 21	2685
NotFur1_rnd-1_family-899_DNA::TcMar-Tc1 18	31329
NotFur1_rnd-1_family-899_DNA::TcMar-Tc1 19	4459
NotFur1_rnd-1_family-899_DNA::TcMar-Tc1 24	1133
NotFur1_rnd-1_family-899_DNA::TcMar-Tc1 26	1632
NotFur1_rnd-1_family-899_DNA::TcMar-Tc1 28	289
NotFur1_rnd-1_family-899_DNA::TcMar-Tc1 27	721
NotFur1_rnd-1_family-899_DNA::TcMar-Tc1 29	82
NotFur1_rnd-1_family-899_DNA::TcMar-Tc1 30	20
NotFur1_rnd-1_family-8_DNA::PIF-Harbinger 10	6229
NotFur1_rnd-1_family-8_DNA::PIF-Harbinger 13	2810
NotFur1_rnd-1_family-8_DNA::PIF-Harbinger 11	2674
NotFur1_rnd-1_family-8_DNA::PIF-Harbinger 5	2512
NotFur1_rnd-1_family-8_DNA::PIF-Harbinger 2	3310
NotFur1_rnd-1_family-8_DNA::PIF-Harbinger 12	1485
NotFur1_rnd-1_family-8_DNA::PIF-Harbinger 6	1877
NotFur1_rnd-1_family-8_DNA::PIF-Harbinger 3	406
NotFur1_rnd-1_family-8_DNA::PIF-Harbinger 7	2395
NotFur1_rnd-1_family-8_DNA::PIF-Harbinger 4	1677
NotFur1_rnd-1_family-8_DNA::PIF-Harbinger 14	1517
NotFur1_rnd-1_family-8_DNA::PIF-Harbinger 8	2518
NotFur1_rnd-1_family-8_DNA::PIF-Harbinger 15	914
NotFur1_rnd-1_family-8_DNA::PIF-Harbinger 9	5442
NotFur1_rnd-1_family-8_DNA::PIF-Harbinger 16	770
NotFur1_rnd-1_family-8_DNA::PIF-Harbinger 17	816
NotFur1_rnd-1_family-8_DNA::PIF-Harbinger 26	324
NotFur1_rnd-1_family-8_DNA::PIF-Harbinger 20	339
NotFur1_rnd-1_family-8_DNA::PIF-Harbinger 22	691
NotFur1_rnd-1_family-8_DNA::PIF-Harbinger 25	243
NotFur1_rnd-1_family-8_DNA::PIF-Harbinger 19	277
NotFur1_rnd-1_family-8_DNA::PIF-Harbinger 18	1389
NotFur1_rnd-1_family-8_DNA::PIF-Harbinger 1	55
NotFur1_rnd-1_family-8_DNA::PIF-Harbinger 21	3285
NotFur1_rnd-1_family-8_DNA::PIF-Harbinger 24	146
NotFur1_rnd-1_family-8_DNA::PIF-Harbinger 28	48
NotFur1_rnd-1_family-8_DNA::PIF-Harbinger 27	265
NotFur1_rnd-1_family-8_DNA::PIF-Harbinger 23	126
NotFur1_rnd-1_family-8_DNA::PIF-Harbinger 29	22
NotFur1_rnd-1_family-902_DNA::TcMar-Tc1 5	9
NotFur1_rnd-1_family-902_DNA::TcMar-Tc1 6	2
NotFur1_rnd-1_family-902_DNA::TcMar-Tc1 7	1
NotFur1_rnd-1_family-902_DNA::TcMar-Tc1 10	72
NotFur1_rnd-1_family-902_DNA::TcMar-Tc1 16	32
NotFur1_rnd-1_family-902_DNA::TcMar-Tc1 17	5
NotFur1_rnd-1_family-902_DNA::TcMar-Tc1 21	2
NotFur1_rnd-1_family-902_DNA::TcMar-Tc1 22	24
NotFur1_rnd-1_family-902_DNA::TcMar-Tc1 27	3
NotFur1_rnd-1_family-902_DNA::TcMar-Tc1 13	1
NotFur1_rnd-1_family-902_DNA::TcMar-Tc1 12	2
NotFur1_rnd-1_family-902_DNA::TcMar-Tc1 1	7
NotFur1_rnd-1_family-902_DNA::TcMar-Tc1 4	203
NotFur1_rnd-1_family-902_DNA::TcMar-Tc1 11	10
NotFur1_rnd-1_family-902_DNA::TcMar-Tc1 15	14
NotFur1_rnd-1_family-902_DNA::TcMar-Tc1 14	2
NotFur1_rnd-1_family-902_DNA::TcMar-Tc1 19	1
NotFur1_rnd-1_family-902_DNA::TcMar-Tc1 18	2
NotFur1_rnd-1_family-902_DNA::TcMar-Tc1 20	2
NotFur1_rnd-1_family-902_DNA::TcMar-Tc1 24	1
NotFur1_rnd-1_family-902_DNA::TcMar-Tc1 23	2
NotFur1_rnd-1_family-904_DNA::hAT-hAT5 8	739
NotFur1_rnd-1_family-904_DNA::hAT-hAT5 10	4227
NotFur1_rnd-1_family-904_DNA::hAT-hAT5 11	1659
NotFur1_rnd-1_family-904_DNA::hAT-hAT5 12	1101
NotFur1_rnd-1_family-904_DNA::hAT-hAT5 15	1193
NotFur1_rnd-1_family-904_DNA::hAT-hAT5 26	1198
NotFur1_rnd-1_family-904_DNA::hAT-hAT5 18	769
NotFur1_rnd-1_family-904_DNA::hAT-hAT5 17	851
NotFur1_rnd-1_family-904_DNA::hAT-hAT5 16	1113
NotFur1_rnd-1_family-904_DNA::hAT-hAT5 1	710
NotFur1_rnd-1_family-904_DNA::hAT-hAT5 13	1779
NotFur1_rnd-1_family-904_DNA::hAT-hAT5 9	1243
NotFur1_rnd-1_family-904_DNA::hAT-hAT5 25	811
NotFur1_rnd-1_family-904_DNA::hAT-hAT5 19	981
NotFur1_rnd-1_family-904_DNA::hAT-hAT5 7	720
NotFur1_rnd-1_family-904_DNA::hAT-hAT5 20	740
NotFur1_rnd-1_family-904_DNA::hAT-hAT5 21	1372
NotFur1_rnd-1_family-904_DNA::hAT-hAT5 27	1096
NotFur1_rnd-1_family-904_DNA::hAT-hAT5 28	172
NotFur1_rnd-1_family-904_DNA::hAT-hAT5 6	597
NotFur1_rnd-1_family-904_DNA::hAT-hAT5 5	843
NotFur1_rnd-1_family-904_DNA::hAT-hAT5 24	1436
NotFur1_rnd-1_family-904_DNA::hAT-hAT5 23	2113
NotFur1_rnd-1_family-904_DNA::hAT-hAT5 3	751
NotFur1_rnd-1_family-904_DNA::hAT-hAT5 2	1064
NotFur1_rnd-1_family-904_DNA::hAT-hAT5 14	1157
NotFur1_rnd-1_family-904_DNA::hAT-hAT5 22	1006
NotFur1_rnd-1_family-904_DNA::hAT-hAT5 4	812
NotFur1_rnd-1_family-904_DNA::hAT-hAT5 29	214
NotFur1_rnd-1_family-904_DNA::hAT-hAT5 30	19
NotFur1_rnd-1_family-912_LINE::L2 9	124
NotFur1_rnd-1_family-912_LINE::L2 6	299
NotFur1_rnd-1_family-912_LINE::L2 4	140
NotFur1_rnd-1_family-912_LINE::L2 3	281
NotFur1_rnd-1_family-912_LINE::L2 7	281
NotFur1_rnd-1_family-912_LINE::L2 10	630
NotFur1_rnd-1_family-912_LINE::L2 14	41
NotFur1_rnd-1_family-912_LINE::L2 5	537
NotFur1_rnd-1_family-912_LINE::L2 2	276
NotFur1_rnd-1_family-912_LINE::L2 11	217
NotFur1_rnd-1_family-912_LINE::L2 8	167
NotFur1_rnd-1_family-912_LINE::L2 1	428
NotFur1_rnd-1_family-912_LINE::L2 12	249
NotFur1_rnd-1_family-912_LINE::L2 13	161
NotFur1_rnd-1_family-912_LINE::L2 15	112
NotFur1_rnd-1_family-912_LINE::L2 18	111
NotFur1_rnd-1_family-912_LINE::L2 19	283
NotFur1_rnd-1_family-912_LINE::L2 20	119
NotFur1_rnd-1_family-912_LINE::L2 23	231
NotFur1_rnd-1_family-912_LINE::L2 16	108
NotFur1_rnd-1_family-912_LINE::L2 17	78
NotFur1_rnd-1_family-912_LINE::L2 24	100
NotFur1_rnd-1_family-912_LINE::L2 21	978
NotFur1_rnd-1_family-912_LINE::L2 22	141
NotFur1_rnd-1_family-912_LINE::L2 25	79
NotFur1_rnd-1_family-912_LINE::L2 26	368
NotFur1_rnd-1_family-912_LINE::L2 27	75
NotFur1_rnd-1_family-914_DNA::TcMar-Tc1 20	3440
NotFur1_rnd-1_family-914_DNA::TcMar-Tc1 19	7348
NotFur1_rnd-1_family-914_DNA::TcMar-Tc1 17	4188
NotFur1_rnd-1_family-914_DNA::TcMar-Tc1 14	7572
NotFur1_rnd-1_family-914_DNA::TcMar-Tc1 13	3186
NotFur1_rnd-1_family-914_DNA::TcMar-Tc1 12	3166
NotFur1_rnd-1_family-914_DNA::TcMar-Tc1 11	9373
NotFur1_rnd-1_family-914_DNA::TcMar-Tc1 9	10786
NotFur1_rnd-1_family-914_DNA::TcMar-Tc1 5	594
NotFur1_rnd-1_family-914_DNA::TcMar-Tc1 4	1357
NotFur1_rnd-1_family-914_DNA::TcMar-Tc1 3	455
NotFur1_rnd-1_family-914_DNA::TcMar-Tc1 1	664
NotFur1_rnd-1_family-914_DNA::TcMar-Tc1 24	868
NotFur1_rnd-1_family-914_DNA::TcMar-Tc1 22	1501
NotFur1_rnd-1_family-914_DNA::TcMar-Tc1 18	4020
NotFur1_rnd-1_family-914_DNA::TcMar-Tc1 16	3510
NotFur1_rnd-1_family-914_DNA::TcMar-Tc1 10	44067
NotFur1_rnd-1_family-914_DNA::TcMar-Tc1 8	2829
NotFur1_rnd-1_family-914_DNA::TcMar-Tc1 6	14227
NotFur1_rnd-1_family-914_DNA::TcMar-Tc1 21	3614
NotFur1_rnd-1_family-914_DNA::TcMar-Tc1 26	408
NotFur1_rnd-1_family-914_DNA::TcMar-Tc1 23	885
NotFur1_rnd-1_family-914_DNA::TcMar-Tc1 2	717
NotFur1_rnd-1_family-914_DNA::TcMar-Tc1 15	4530
NotFur1_rnd-1_family-914_DNA::TcMar-Tc1 25	1039
NotFur1_rnd-1_family-914_DNA::TcMar-Tc1 7	592
NotFur1_rnd-1_family-914_DNA::TcMar-Tc1 28	106
NotFur1_rnd-1_family-914_DNA::TcMar-Tc1 27	511
NotFur1_rnd-1_family-914_DNA::TcMar-Tc1 29	3
NotFur1_rnd-1_family-914_DNA::TcMar-Tc1 30	6
NotFur1_rnd-1_family-917_LTR::Gypsy 19	1
NotFur1_rnd-1_family-920_LINE::L2 16	3
NotFur1_rnd-1_family-920_LINE::L2 17	2
NotFur1_rnd-1_family-920_LINE::L2 18	3
NotFur1_rnd-1_family-920_LINE::L2 19	2
NotFur1_rnd-1_family-920_LINE::L2 21	1
NotFur1_rnd-1_family-920_LINE::L2 24	2
NotFur1_rnd-1_family-928_DNA::TcMar-Tc1 25	13
NotFur1_rnd-1_family-928_DNA::TcMar-Tc1 26	65
NotFur1_rnd-1_family-928_DNA::TcMar-Tc1 11	14
NotFur1_rnd-1_family-928_DNA::TcMar-Tc1 9	2
NotFur1_rnd-1_family-928_DNA::TcMar-Tc1 8	2
NotFur1_rnd-1_family-928_DNA::TcMar-Tc1 6	15
NotFur1_rnd-1_family-928_DNA::TcMar-Tc1 10	94
NotFur1_rnd-1_family-928_DNA::TcMar-Tc1 14	46
NotFur1_rnd-1_family-928_DNA::TcMar-Tc1 23	4
NotFur1_rnd-1_family-928_DNA::TcMar-Tc1 22	10
NotFur1_rnd-1_family-928_DNA::TcMar-Tc1 21	3
NotFur1_rnd-1_family-928_DNA::TcMar-Tc1 24	21
NotFur1_rnd-1_family-928_DNA::TcMar-Tc1 12	1
NotFur1_rnd-1_family-928_DNA::TcMar-Tc1 27	5
NotFur1_rnd-1_family-928_DNA::TcMar-Tc1 18	9
NotFur1_rnd-1_family-928_DNA::TcMar-Tc1 3	6
NotFur1_rnd-1_family-928_DNA::TcMar-Tc1 15	40
NotFur1_rnd-1_family-928_DNA::TcMar-Tc1 19	4
NotFur1_rnd-1_family-928_DNA::TcMar-Tc1 20	8
NotFur1_rnd-1_family-928_DNA::TcMar-Tc1 1	6
NotFur1_rnd-1_family-928_DNA::TcMar-Tc1 13	10
NotFur1_rnd-1_family-928_DNA::TcMar-Tc1 17	4
NotFur1_rnd-1_family-928_DNA::TcMar-Tc1 16	14
NotFur1_rnd-1_family-929_DNA::TcMar-Tc1 6	1
NotFur1_rnd-1_family-929_DNA::TcMar-Tc1 5	4
NotFur1_rnd-1_family-929_DNA::TcMar-Tc1 18	5
NotFur1_rnd-1_family-929_DNA::TcMar-Tc1 17	26
NotFur1_rnd-1_family-929_DNA::TcMar-Tc1 4	3
NotFur1_rnd-1_family-929_DNA::TcMar-Tc1 3	6
NotFur1_rnd-1_family-929_DNA::TcMar-Tc1 2	3
NotFur1_rnd-1_family-929_DNA::TcMar-Tc1 24	8
NotFur1_rnd-1_family-929_DNA::TcMar-Tc1 22	5
NotFur1_rnd-1_family-929_DNA::TcMar-Tc1 16	10
NotFur1_rnd-1_family-929_DNA::TcMar-Tc1 10	4
NotFur1_rnd-1_family-929_DNA::TcMar-Tc1 8	1
NotFur1_rnd-1_family-929_DNA::TcMar-Tc1 21	1
NotFur1_rnd-1_family-929_DNA::TcMar-Tc1 7	1
NotFur1_rnd-1_family-929_DNA::TcMar-Tc1 14	47
NotFur1_rnd-1_family-929_DNA::TcMar-Tc1 15	1
NotFur1_rnd-1_family-929_DNA::TcMar-Tc1 26	4
NotFur1_rnd-1_family-938_DNA::hAT 4	307
NotFur1_rnd-1_family-938_DNA::hAT 3	48
NotFur1_rnd-1_family-938_DNA::hAT 2	97
NotFur1_rnd-1_family-938_DNA::hAT 1	16
NotFur1_rnd-1_family-938_DNA::hAT 6	449
NotFur1_rnd-1_family-938_DNA::hAT 5	66
NotFur1_rnd-1_family-938_DNA::hAT 7	118
NotFur1_rnd-1_family-938_DNA::hAT 11	4212
NotFur1_rnd-1_family-938_DNA::hAT 10	35454
NotFur1_rnd-1_family-938_DNA::hAT 14	575
NotFur1_rnd-1_family-938_DNA::hAT 17	383
NotFur1_rnd-1_family-938_DNA::hAT 22	201
NotFur1_rnd-1_family-938_DNA::hAT 9	1222
NotFur1_rnd-1_family-938_DNA::hAT 8	79
NotFur1_rnd-1_family-938_DNA::hAT 15	847
NotFur1_rnd-1_family-938_DNA::hAT 18	661
NotFur1_rnd-1_family-938_DNA::hAT 16	1563
NotFur1_rnd-1_family-938_DNA::hAT 13	580
NotFur1_rnd-1_family-938_DNA::hAT 12	1954
NotFur1_rnd-1_family-938_DNA::hAT 19	564
NotFur1_rnd-1_family-938_DNA::hAT 21	514
NotFur1_rnd-1_family-938_DNA::hAT 20	934
NotFur1_rnd-1_family-938_DNA::hAT 25	129
NotFur1_rnd-1_family-938_DNA::hAT 23	25
NotFur1_rnd-1_family-938_DNA::hAT 24	82
NotFur1_rnd-1_family-938_DNA::hAT 26	26
NotFur1_rnd-1_family-938_DNA::hAT 27	62
NotFur1_rnd-1_family-938_DNA::hAT 28	2
NotFur1_rnd-1_family-942_DNA::hAT-Ac 4	2
NotFur1_rnd-1_family-942_DNA::hAT-Ac 3	1
NotFur1_rnd-1_family-942_DNA::hAT-Ac 7	1
NotFur1_rnd-1_family-942_DNA::hAT-Ac 12	4
NotFur1_rnd-1_family-942_DNA::hAT-Ac 13	1
NotFur1_rnd-1_family-942_DNA::hAT-Ac 14	4
NotFur1_rnd-1_family-942_DNA::hAT-Ac 11	3
NotFur1_rnd-1_family-942_DNA::hAT-Ac 25	1
NotFur1_rnd-1_family-942_DNA::hAT-Ac 23	5
NotFur1_rnd-1_family-942_DNA::hAT-Ac 22	2
NotFur1_rnd-1_family-942_DNA::hAT-Ac 18	2
NotFur1_rnd-1_family-942_DNA::hAT-Ac 16	2
NotFur1_rnd-1_family-944_DNA::TcMar-ISRm11 8	16
NotFur1_rnd-1_family-944_DNA::TcMar-ISRm11 7	111
NotFur1_rnd-1_family-944_DNA::TcMar-ISRm11 26	19
NotFur1_rnd-1_family-944_DNA::TcMar-ISRm11 25	4
NotFur1_rnd-1_family-944_DNA::TcMar-ISRm11 10	188
NotFur1_rnd-1_family-944_DNA::TcMar-ISRm11 12	9
NotFur1_rnd-1_family-944_DNA::TcMar-ISRm11 2	89
NotFur1_rnd-1_family-944_DNA::TcMar-ISRm11 13	9
NotFur1_rnd-1_family-944_DNA::TcMar-ISRm11 3	2
NotFur1_rnd-1_family-944_DNA::TcMar-ISRm11 1	1
NotFur1_rnd-1_family-944_DNA::TcMar-ISRm11 16	12
NotFur1_rnd-1_family-944_DNA::TcMar-ISRm11 6	23
NotFur1_rnd-1_family-944_DNA::TcMar-ISRm11 4	13
NotFur1_rnd-1_family-944_DNA::TcMar-ISRm11 14	1
NotFur1_rnd-1_family-944_DNA::TcMar-ISRm11 9	16
NotFur1_rnd-1_family-944_DNA::TcMar-ISRm11 5	10
NotFur1_rnd-1_family-944_DNA::TcMar-ISRm11 17	1
NotFur1_rnd-1_family-944_DNA::TcMar-ISRm11 15	1
NotFur1_rnd-1_family-944_DNA::TcMar-ISRm11 11	17
NotFur1_rnd-1_family-956_LINE::L2 7	148
NotFur1_rnd-1_family-956_LINE::L2 13	113
NotFur1_rnd-1_family-956_LINE::L2 19	63
NotFur1_rnd-1_family-956_LINE::L2 21	35
NotFur1_rnd-1_family-956_LINE::L2 22	75
NotFur1_rnd-1_family-956_LINE::L2 12	186
NotFur1_rnd-1_family-956_LINE::L2 4	61
NotFur1_rnd-1_family-956_LINE::L2 10	807
NotFur1_rnd-1_family-956_LINE::L2 16	39
NotFur1_rnd-1_family-956_LINE::L2 18	68
NotFur1_rnd-1_family-956_LINE::L2 20	58
NotFur1_rnd-1_family-956_LINE::L2 15	184
NotFur1_rnd-1_family-956_LINE::L2 5	195
NotFur1_rnd-1_family-956_LINE::L2 11	82
NotFur1_rnd-1_family-956_LINE::L2 14	76
NotFur1_rnd-1_family-956_LINE::L2 26	18
NotFur1_rnd-1_family-956_LINE::L2 25	37
NotFur1_rnd-1_family-956_LINE::L2 2	144
NotFur1_rnd-1_family-956_LINE::L2 8	214
NotFur1_rnd-1_family-956_LINE::L2 23	30
NotFur1_rnd-1_family-956_LINE::L2 1	90
NotFur1_rnd-1_family-956_LINE::L2 9	99
NotFur1_rnd-1_family-956_LINE::L2 6	225
NotFur1_rnd-1_family-956_LINE::L2 3	77
NotFur1_rnd-1_family-956_LINE::L2 17	64
NotFur1_rnd-1_family-956_LINE::L2 24	15
NotFur1_rnd-1_family-956_LINE::L2 27	7
NotFur1_rnd-1_family-956_LINE::L2 28	3
NotFur1_rnd-1_family-960_DNA::hAT 19	356
NotFur1_rnd-1_family-960_DNA::hAT 16	962
NotFur1_rnd-1_family-960_DNA::hAT 13	598
NotFur1_rnd-1_family-960_DNA::hAT 12	540
NotFur1_rnd-1_family-960_DNA::hAT 11	252
NotFur1_rnd-1_family-960_DNA::hAT 10	1338
NotFur1_rnd-1_family-960_DNA::hAT 9	169
NotFur1_rnd-1_family-960_DNA::hAT 7	229
NotFur1_rnd-1_family-960_DNA::hAT 6	150
NotFur1_rnd-1_family-960_DNA::hAT 4	172
NotFur1_rnd-1_family-960_DNA::hAT 20	181
NotFur1_rnd-1_family-960_DNA::hAT 17	699
NotFur1_rnd-1_family-960_DNA::hAT 14	509
NotFur1_rnd-1_family-960_DNA::hAT 8	206
NotFur1_rnd-1_family-960_DNA::hAT 5	164
NotFur1_rnd-1_family-960_DNA::hAT 25	159
NotFur1_rnd-1_family-960_DNA::hAT 22	200
NotFur1_rnd-1_family-960_DNA::hAT 18	650
NotFur1_rnd-1_family-960_DNA::hAT 15	658
NotFur1_rnd-1_family-960_DNA::hAT 23	58
NotFur1_rnd-1_family-960_DNA::hAT 24	113
NotFur1_rnd-1_family-960_DNA::hAT 21	185
NotFur1_rnd-1_family-960_DNA::hAT 26	43
NotFur1_rnd-1_family-960_DNA::hAT 27	81
NotFur1_rnd-1_family-960_DNA::hAT 2	262
NotFur1_rnd-1_family-960_DNA::hAT 3	90
NotFur1_rnd-1_family-960_DNA::hAT 1	136
NotFur1_rnd-1_family-960_DNA::hAT 28	2
NotFur1_rnd-1_family-960_DNA::hAT 31	1
NotFur1_rnd-1_family-962_SINE::tRNA 17	18
NotFur1_rnd-1_family-962_SINE::tRNA 15	7
NotFur1_rnd-1_family-962_SINE::tRNA 2	744
NotFur1_rnd-1_family-962_SINE::tRNA 14	42
NotFur1_rnd-1_family-962_SINE::tRNA 1	180
NotFur1_rnd-1_family-962_SINE::tRNA 4	1215
NotFur1_rnd-1_family-962_SINE::tRNA 13	54
NotFur1_rnd-1_family-962_SINE::tRNA 12	169
NotFur1_rnd-1_family-962_SINE::tRNA 9	12644
NotFur1_rnd-1_family-962_SINE::tRNA 11	620
NotFur1_rnd-1_family-962_SINE::tRNA 5	2840
NotFur1_rnd-1_family-962_SINE::tRNA 7	922
NotFur1_rnd-1_family-962_SINE::tRNA 8	4272
NotFur1_rnd-1_family-962_SINE::tRNA 10	37019
NotFur1_rnd-1_family-962_SINE::tRNA 3	167
NotFur1_rnd-1_family-962_SINE::tRNA 6	806
NotFur1_rnd-1_family-962_SINE::tRNA 16	22
NotFur1_rnd-1_family-962_SINE::tRNA 18	328
NotFur1_rnd-1_family-962_SINE::tRNA 19	29
NotFur1_rnd-1_family-962_SINE::tRNA 21	14
NotFur1_rnd-1_family-962_SINE::tRNA 24	140
NotFur1_rnd-1_family-962_SINE::tRNA 22	10
NotFur1_rnd-1_family-962_SINE::tRNA 26	133
NotFur1_rnd-1_family-962_SINE::tRNA 27	8
NotFur1_rnd-1_family-962_SINE::tRNA 20	2
NotFur1_rnd-1_family-962_SINE::tRNA 23	21
NotFur1_rnd-1_family-962_SINE::tRNA 29	8
NotFur1_rnd-1_family-962_SINE::tRNA 28	6
NotFur1_rnd-1_family-962_SINE::tRNA 25	13
NotFur1_rnd-1_family-965_DNA::hAT-Ac 12	4
NotFur1_rnd-1_family-965_DNA::hAT-Ac 24	8
NotFur1_rnd-1_family-965_DNA::hAT-Ac 23	32
NotFur1_rnd-1_family-965_DNA::hAT-Ac 20	6
NotFur1_rnd-1_family-965_DNA::hAT-Ac 19	5
NotFur1_rnd-1_family-965_DNA::hAT-Ac 10	33
NotFur1_rnd-1_family-965_DNA::hAT-Ac 1	19
NotFur1_rnd-1_family-965_DNA::hAT-Ac 2	4
NotFur1_rnd-1_family-965_DNA::hAT-Ac 3	2
NotFur1_rnd-1_family-965_DNA::hAT-Ac 4	7
NotFur1_rnd-1_family-965_DNA::hAT-Ac 6	5
NotFur1_rnd-1_family-965_DNA::hAT-Ac 25	11
NotFur1_rnd-1_family-965_DNA::hAT-Ac 14	8
NotFur1_rnd-1_family-965_DNA::hAT-Ac 15	21
NotFur1_rnd-1_family-965_DNA::hAT-Ac 13	9
NotFur1_rnd-1_family-965_DNA::hAT-Ac 22	24
NotFur1_rnd-1_family-965_DNA::hAT-Ac 16	29
NotFur1_rnd-1_family-965_DNA::hAT-Ac 18	12
NotFur1_rnd-1_family-965_DNA::hAT-Ac 9	21
NotFur1_rnd-1_family-965_DNA::hAT-Ac 11	5
NotFur1_rnd-1_family-965_DNA::hAT-Ac 26	19
NotFur1_rnd-1_family-965_DNA::hAT-Ac 27	16
NotFur1_rnd-1_family-965_DNA::hAT-Ac 17	23
NotFur1_rnd-1_family-965_DNA::hAT-Ac 8	21
NotFur1_rnd-1_family-965_DNA::hAT-Ac 5	1
NotFur1_rnd-1_family-967_DNA::TcMar-Tc1 21	8
NotFur1_rnd-1_family-967_DNA::TcMar-Tc1 18	11
NotFur1_rnd-1_family-967_DNA::TcMar-Tc1 24	22
NotFur1_rnd-1_family-967_DNA::TcMar-Tc1 2	1
NotFur1_rnd-1_family-967_DNA::TcMar-Tc1 10	71
NotFur1_rnd-1_family-967_DNA::TcMar-Tc1 14	22
NotFur1_rnd-1_family-967_DNA::TcMar-Tc1 26	63
NotFur1_rnd-1_family-967_DNA::TcMar-Tc1 16	14
NotFur1_rnd-1_family-967_DNA::TcMar-Tc1 27	5
NotFur1_rnd-1_family-967_DNA::TcMar-Tc1 23	4
NotFur1_rnd-1_family-967_DNA::TcMar-Tc1 22	10
NotFur1_rnd-1_family-967_DNA::TcMar-Tc1 12	1
NotFur1_rnd-1_family-967_DNA::TcMar-Tc1 11	6
NotFur1_rnd-1_family-967_DNA::TcMar-Tc1 15	40
NotFur1_rnd-1_family-967_DNA::TcMar-Tc1 20	8
NotFur1_rnd-1_family-967_DNA::TcMar-Tc1 25	11
NotFur1_rnd-1_family-967_DNA::TcMar-Tc1 17	4
NotFur1_rnd-1_family-967_DNA::TcMar-Tc1 19	4
NotFur1_rnd-1_family-967_DNA::TcMar-Tc1 13	10
NotFur1_rnd-1_family-968_LINE::Dong-R4 6	1866
NotFur1_rnd-1_family-968_LINE::Dong-R4 10	9358
NotFur1_rnd-1_family-968_LINE::Dong-R4 9	1719
NotFur1_rnd-1_family-968_LINE::Dong-R4 11	2104
NotFur1_rnd-1_family-968_LINE::Dong-R4 14	1437
NotFur1_rnd-1_family-968_LINE::Dong-R4 20	900
NotFur1_rnd-1_family-968_LINE::Dong-R4 16	1250
NotFur1_rnd-1_family-968_LINE::Dong-R4 19	1085
NotFur1_rnd-1_family-968_LINE::Dong-R4 18	293
NotFur1_rnd-1_family-968_LINE::Dong-R4 21	403
NotFur1_rnd-1_family-968_LINE::Dong-R4 22	832
NotFur1_rnd-1_family-968_LINE::Dong-R4 23	1354
NotFur1_rnd-1_family-968_LINE::Dong-R4 24	931
NotFur1_rnd-1_family-968_LINE::Dong-R4 26	567
NotFur1_rnd-1_family-968_LINE::Dong-R4 12	1631
NotFur1_rnd-1_family-968_LINE::Dong-R4 5	2131
NotFur1_rnd-1_family-968_LINE::Dong-R4 4	2437
NotFur1_rnd-1_family-968_LINE::Dong-R4 3	2612
NotFur1_rnd-1_family-968_LINE::Dong-R4 2	2352
NotFur1_rnd-1_family-968_LINE::Dong-R4 1	1883
NotFur1_rnd-1_family-968_LINE::Dong-R4 13	1990
NotFur1_rnd-1_family-968_LINE::Dong-R4 7	1645
NotFur1_rnd-1_family-968_LINE::Dong-R4 8	2146
NotFur1_rnd-1_family-968_LINE::Dong-R4 25	550
NotFur1_rnd-1_family-968_LINE::Dong-R4 28	180
NotFur1_rnd-1_family-968_LINE::Dong-R4 15	948
NotFur1_rnd-1_family-968_LINE::Dong-R4 17	2324
NotFur1_rnd-1_family-968_LINE::Dong-R4 27	1561
NotFur1_rnd-1_family-968_LINE::Dong-R4 29	83
NotFur1_rnd-1_family-986_DNA::hAT-Ac 15	166
NotFur1_rnd-1_family-986_DNA::hAT-Ac 12	325
NotFur1_rnd-1_family-986_DNA::hAT-Ac 16	123
NotFur1_rnd-1_family-986_DNA::hAT-Ac 13	77
NotFur1_rnd-1_family-986_DNA::hAT-Ac 26	48
NotFur1_rnd-1_family-986_DNA::hAT-Ac 23	425
NotFur1_rnd-1_family-986_DNA::hAT-Ac 4	534
NotFur1_rnd-1_family-986_DNA::hAT-Ac 5	711
NotFur1_rnd-1_family-986_DNA::hAT-Ac 7	2973
NotFur1_rnd-1_family-986_DNA::hAT-Ac 10	6290
NotFur1_rnd-1_family-986_DNA::hAT-Ac 25	237
NotFur1_rnd-1_family-986_DNA::hAT-Ac 21	143
NotFur1_rnd-1_family-986_DNA::hAT-Ac 20	154
NotFur1_rnd-1_family-986_DNA::hAT-Ac 19	623
NotFur1_rnd-1_family-986_DNA::hAT-Ac 18	151
NotFur1_rnd-1_family-986_DNA::hAT-Ac 17	136
NotFur1_rnd-1_family-986_DNA::hAT-Ac 11	486
NotFur1_rnd-1_family-986_DNA::hAT-Ac 9	826
NotFur1_rnd-1_family-986_DNA::hAT-Ac 8	815
NotFur1_rnd-1_family-986_DNA::hAT-Ac 6	591
NotFur1_rnd-1_family-986_DNA::hAT-Ac 30	1
NotFur1_rnd-1_family-986_DNA::hAT-Ac 24	44
NotFur1_rnd-1_family-986_DNA::hAT-Ac 22	104
NotFur1_rnd-1_family-986_DNA::hAT-Ac 14	287
NotFur1_rnd-1_family-986_DNA::hAT-Ac 2	394
NotFur1_rnd-1_family-986_DNA::hAT-Ac 3	739
NotFur1_rnd-1_family-986_DNA::hAT-Ac 28	3
NotFur1_rnd-1_family-986_DNA::hAT-Ac 27	15
NotFur1_rnd-1_family-986_DNA::hAT-Ac 1	235
NotFur1_rnd-1_family-998_DNA::hAT-Ac 10	282
NotFur1_rnd-1_family-998_DNA::hAT-Ac 9	24
NotFur1_rnd-1_family-998_DNA::hAT-Ac 13	2
NotFur1_rnd-1_family-998_DNA::hAT-Ac 14	1
NotFur1_rnd-1_family-998_DNA::hAT-Ac 15	3
NotFur1_rnd-2_family-27_LINE::L2 12	1110
NotFur1_rnd-2_family-27_LINE::L2 11	1717
NotFur1_rnd-2_family-27_LINE::L2 10	15333
NotFur1_rnd-2_family-27_LINE::L2 8	775
NotFur1_rnd-2_family-27_LINE::L2 14	770
NotFur1_rnd-2_family-27_LINE::L2 13	871
NotFur1_rnd-2_family-27_LINE::L2 9	395
NotFur1_rnd-2_family-27_LINE::L2 15	1079
NotFur1_rnd-2_family-27_LINE::L2 16	359
NotFur1_rnd-2_family-27_LINE::L2 17	683
NotFur1_rnd-2_family-27_LINE::L2 18	366
NotFur1_rnd-2_family-27_LINE::L2 20	162
NotFur1_rnd-2_family-27_LINE::L2 19	263
NotFur1_rnd-2_family-27_LINE::L2 23	1615
NotFur1_rnd-2_family-27_LINE::L2 6	715
NotFur1_rnd-2_family-27_LINE::L2 5	7973
NotFur1_rnd-2_family-27_LINE::L2 24	240
NotFur1_rnd-2_family-27_LINE::L2 7	382
NotFur1_rnd-2_family-27_LINE::L2 25	519
NotFur1_rnd-2_family-27_LINE::L2 26	130
NotFur1_rnd-2_family-27_LINE::L2 4	1358
NotFur1_rnd-2_family-27_LINE::L2 27	6
NotFur1_rnd-2_family-27_LINE::L2 21	358
NotFur1_rnd-2_family-27_LINE::L2 28	2
NotFur1_rnd-2_family-27_LINE::L2 22	202
NotFur1_rnd-2_family-27_LINE::L2 1	682
NotFur1_rnd-2_family-27_LINE::L2 3	1504
NotFur1_rnd-2_family-27_LINE::L2 2	740
NotFur1_rnd-2_family-43_LINE::L2 15	1393
NotFur1_rnd-2_family-43_LINE::L2 24	525
NotFur1_rnd-2_family-43_LINE::L2 26	302
NotFur1_rnd-2_family-43_LINE::L2 27	91
NotFur1_rnd-2_family-43_LINE::L2 25	474
NotFur1_rnd-2_family-43_LINE::L2 23	620
NotFur1_rnd-2_family-43_LINE::L2 20	1022
NotFur1_rnd-2_family-43_LINE::L2 12	610
NotFur1_rnd-2_family-43_LINE::L2 21	1038
NotFur1_rnd-2_family-43_LINE::L2 22	840
NotFur1_rnd-2_family-43_LINE::L2 11	621
NotFur1_rnd-2_family-43_LINE::L2 10	3458
NotFur1_rnd-2_family-43_LINE::L2 19	1236
NotFur1_rnd-2_family-43_LINE::L2 9	651
NotFur1_rnd-2_family-43_LINE::L2 18	960
NotFur1_rnd-2_family-43_LINE::L2 8	928
NotFur1_rnd-2_family-43_LINE::L2 17	1600
NotFur1_rnd-2_family-43_LINE::L2 3	2389
NotFur1_rnd-2_family-43_LINE::L2 1	2189
NotFur1_rnd-2_family-43_LINE::L2 2	1514
NotFur1_rnd-2_family-43_LINE::L2 4	1289
NotFur1_rnd-2_family-43_LINE::L2 5	1810
NotFur1_rnd-2_family-43_LINE::L2 13	1050
NotFur1_rnd-2_family-43_LINE::L2 16	1221
NotFur1_rnd-2_family-43_LINE::L2 6	1899
NotFur1_rnd-2_family-43_LINE::L2 7	2122
NotFur1_rnd-2_family-43_LINE::L2 28	15
NotFur1_rnd-2_family-43_LINE::L2 14	1119
NotFur1_rnd-2_family-43_LINE::L2 30	5
NotFur1_rnd-2_family-43_LINE::L2 29	6
NotFur1_rnd-2_family-86_LTR::Ngaro 13	266
NotFur1_rnd-2_family-86_LTR::Ngaro 14	335
NotFur1_rnd-2_family-86_LTR::Ngaro 16	130
NotFur1_rnd-2_family-86_LTR::Ngaro 17	119
NotFur1_rnd-2_family-86_LTR::Ngaro 12	86
NotFur1_rnd-2_family-86_LTR::Ngaro 18	197
NotFur1_rnd-2_family-86_LTR::Ngaro 10	2344
NotFur1_rnd-2_family-86_LTR::Ngaro 11	423
NotFur1_rnd-2_family-86_LTR::Ngaro 9	824
NotFur1_rnd-2_family-86_LTR::Ngaro 15	82
NotFur1_rnd-2_family-86_LTR::Ngaro 7	523
NotFur1_rnd-2_family-86_LTR::Ngaro 8	250
NotFur1_rnd-2_family-86_LTR::Ngaro 6	1068
NotFur1_rnd-2_family-86_LTR::Ngaro 5	1010
NotFur1_rnd-2_family-86_LTR::Ngaro 21	1996
NotFur1_rnd-2_family-86_LTR::Ngaro 20	656
NotFur1_rnd-2_family-86_LTR::Ngaro 19	757
NotFur1_rnd-2_family-86_LTR::Ngaro 23	703
NotFur1_rnd-2_family-86_LTR::Ngaro 22	900
NotFur1_rnd-2_family-86_LTR::Ngaro 24	730
NotFur1_rnd-2_family-86_LTR::Ngaro 27	340
NotFur1_rnd-2_family-86_LTR::Ngaro 26	1289
NotFur1_rnd-2_family-86_LTR::Ngaro 25	452
NotFur1_rnd-2_family-86_LTR::Ngaro 1	53
NotFur1_rnd-2_family-86_LTR::Ngaro 2	259
NotFur1_rnd-2_family-86_LTR::Ngaro 3	286
NotFur1_rnd-2_family-86_LTR::Ngaro 4	419
NotFur1_rnd-2_family-86_LTR::Ngaro 28	411
NotFur1_rnd-2_family-86_LTR::Ngaro 30	11
NotFur1_rnd-2_family-86_LTR::Ngaro 31	1
NotFur1_rnd-2_family-86_LTR::Ngaro 32	2
NotFur1_rnd-2_family-86_LTR::Ngaro 33	5
NotFur1_rnd-2_family-86_LTR::Ngaro 29	25
NotFur1_rnd-2_family-99_LINE::Penelope 22	220
NotFur1_rnd-2_family-99_LINE::Penelope 8	172
NotFur1_rnd-2_family-99_LINE::Penelope 3	79
NotFur1_rnd-2_family-99_LINE::Penelope 1	118
NotFur1_rnd-2_family-99_LINE::Penelope 28	90
NotFur1_rnd-2_family-99_LINE::Penelope 14	149
NotFur1_rnd-2_family-99_LINE::Penelope 9	231
NotFur1_rnd-2_family-99_LINE::Penelope 7	201
NotFur1_rnd-2_family-99_LINE::Penelope 24	434
NotFur1_rnd-2_family-99_LINE::Penelope 12	124
NotFur1_rnd-2_family-99_LINE::Penelope 5	69
NotFur1_rnd-2_family-99_LINE::Penelope 25	219
NotFur1_rnd-2_family-99_LINE::Penelope 13	196
NotFur1_rnd-2_family-99_LINE::Penelope 6	93
NotFur1_rnd-2_family-99_LINE::Penelope 26	479
NotFur1_rnd-2_family-99_LINE::Penelope 27	289
NotFur1_rnd-2_family-99_LINE::Penelope 15	221
NotFur1_rnd-2_family-99_LINE::Penelope 10	720
NotFur1_rnd-2_family-99_LINE::Penelope 16	635
NotFur1_rnd-2_family-99_LINE::Penelope 11	197
NotFur1_rnd-2_family-99_LINE::Penelope 29	96
NotFur1_rnd-2_family-99_LINE::Penelope 17	239
NotFur1_rnd-2_family-99_LINE::Penelope 18	233
NotFur1_rnd-2_family-99_LINE::Penelope 19	108
NotFur1_rnd-2_family-99_LINE::Penelope 20	316
NotFur1_rnd-2_family-99_LINE::Penelope 23	388
NotFur1_rnd-2_family-99_LINE::Penelope 21	154
NotFur1_rnd-2_family-99_LINE::Penelope 4	50
NotFur1_rnd-2_family-99_LINE::Penelope 2	119
NotFur1_rnd-3_family-105_LINE::L2 9	12
NotFur1_rnd-3_family-105_LINE::L2 8	6
NotFur1_rnd-3_family-105_LINE::L2 6	1
NotFur1_rnd-3_family-105_LINE::L2 11	16
NotFur1_rnd-3_family-105_LINE::L2 10	8
NotFur1_rnd-3_family-105_LINE::L2 12	13
NotFur1_rnd-3_family-105_LINE::L2 7	5
NotFur1_rnd-3_family-105_LINE::L2 13	2
NotFur1_rnd-3_family-105_LINE::L2 23	1
NotFur1_rnd-3_family-105_LINE::L2 22	5
NotFur1_rnd-3_family-105_LINE::L2 20	1
NotFur1_rnd-3_family-124_DNA::hAT-Charlie 22	1619
NotFur1_rnd-3_family-124_DNA::hAT-Charlie 26	4830
NotFur1_rnd-3_family-124_DNA::hAT-Charlie 21	1134
NotFur1_rnd-3_family-124_DNA::hAT-Charlie 27	869
NotFur1_rnd-3_family-124_DNA::hAT-Charlie 25	1092
NotFur1_rnd-3_family-124_DNA::hAT-Charlie 24	735
NotFur1_rnd-3_family-124_DNA::hAT-Charlie 18	3194
NotFur1_rnd-3_family-124_DNA::hAT-Charlie 14	6980
NotFur1_rnd-3_family-124_DNA::hAT-Charlie 6	13727
NotFur1_rnd-3_family-124_DNA::hAT-Charlie 5	7331
NotFur1_rnd-3_family-124_DNA::hAT-Charlie 3	750
NotFur1_rnd-3_family-124_DNA::hAT-Charlie 2	1646
NotFur1_rnd-3_family-124_DNA::hAT-Charlie 1	922
NotFur1_rnd-3_family-124_DNA::hAT-Charlie 20	2084
NotFur1_rnd-3_family-124_DNA::hAT-Charlie 23	1318
NotFur1_rnd-3_family-124_DNA::hAT-Charlie 9	53663
NotFur1_rnd-3_family-124_DNA::hAT-Charlie 17	48622
NotFur1_rnd-3_family-124_DNA::hAT-Charlie 10	579778
NotFur1_rnd-3_family-124_DNA::hAT-Charlie 16	4977
NotFur1_rnd-3_family-124_DNA::hAT-Charlie 15	4380
NotFur1_rnd-3_family-124_DNA::hAT-Charlie 11	45340
NotFur1_rnd-3_family-124_DNA::hAT-Charlie 12	64357
NotFur1_rnd-3_family-124_DNA::hAT-Charlie 13	7861
NotFur1_rnd-3_family-124_DNA::hAT-Charlie 4	3228
NotFur1_rnd-3_family-124_DNA::hAT-Charlie 8	76366
NotFur1_rnd-3_family-124_DNA::hAT-Charlie 19	4839
NotFur1_rnd-3_family-124_DNA::hAT-Charlie 7	24884
NotFur1_rnd-3_family-124_DNA::hAT-Charlie 28	261
NotFur1_rnd-3_family-124_DNA::hAT-Charlie 29	186
NotFur1_rnd-3_family-124_DNA::hAT-Charlie 30	36
NotFur1_rnd-3_family-124_DNA::hAT-Charlie 31	8
NotFur1_rnd-3_family-136_SINE::tRNA-V 10	112173
NotFur1_rnd-3_family-136_SINE::tRNA-V 3	7672
NotFur1_rnd-3_family-136_SINE::tRNA-V 1	4601
NotFur1_rnd-3_family-136_SINE::tRNA-V 4	7444
NotFur1_rnd-3_family-136_SINE::tRNA-V 2	8574
NotFur1_rnd-3_family-136_SINE::tRNA-V 5	4272
NotFur1_rnd-3_family-136_SINE::tRNA-V 8	12572
NotFur1_rnd-3_family-136_SINE::tRNA-V 6	7713
NotFur1_rnd-3_family-136_SINE::tRNA-V 11	40013
NotFur1_rnd-3_family-136_SINE::tRNA-V 9	7148
NotFur1_rnd-3_family-136_SINE::tRNA-V 7	5637
NotFur1_rnd-3_family-136_SINE::tRNA-V 12	33044
NotFur1_rnd-3_family-136_SINE::tRNA-V 21	2379
NotFur1_rnd-3_family-136_SINE::tRNA-V 19	2038
NotFur1_rnd-3_family-136_SINE::tRNA-V 24	2899
NotFur1_rnd-3_family-136_SINE::tRNA-V 26	1357
NotFur1_rnd-3_family-136_SINE::tRNA-V 27	608
NotFur1_rnd-3_family-136_SINE::tRNA-V 29	59
NotFur1_rnd-3_family-136_SINE::tRNA-V 25	3321
NotFur1_rnd-3_family-136_SINE::tRNA-V 22	1615
NotFur1_rnd-3_family-136_SINE::tRNA-V 18	5153
NotFur1_rnd-3_family-136_SINE::tRNA-V 16	6521
NotFur1_rnd-3_family-136_SINE::tRNA-V 15	10704
NotFur1_rnd-3_family-136_SINE::tRNA-V 14	27786
NotFur1_rnd-3_family-136_SINE::tRNA-V 17	14641
NotFur1_rnd-3_family-136_SINE::tRNA-V 13	10151
NotFur1_rnd-3_family-136_SINE::tRNA-V 20	3312
NotFur1_rnd-3_family-136_SINE::tRNA-V 23	2145
NotFur1_rnd-3_family-136_SINE::tRNA-V 28	231
NotFur1_rnd-3_family-137_DNA::PIF-Harbinger 20	4296
NotFur1_rnd-3_family-137_DNA::PIF-Harbinger 25	5105
NotFur1_rnd-3_family-137_DNA::PIF-Harbinger 27	1650
NotFur1_rnd-3_family-137_DNA::PIF-Harbinger 24	6519
NotFur1_rnd-3_family-137_DNA::PIF-Harbinger 26	2017
NotFur1_rnd-3_family-137_DNA::PIF-Harbinger 21	8929
NotFur1_rnd-3_family-137_DNA::PIF-Harbinger 18	7596
NotFur1_rnd-3_family-137_DNA::PIF-Harbinger 23	3813
NotFur1_rnd-3_family-137_DNA::PIF-Harbinger 22	6350
NotFur1_rnd-3_family-137_DNA::PIF-Harbinger 19	5902
NotFur1_rnd-3_family-137_DNA::PIF-Harbinger 10	243787
NotFur1_rnd-3_family-137_DNA::PIF-Harbinger 15	2747
NotFur1_rnd-3_family-137_DNA::PIF-Harbinger 17	7147
NotFur1_rnd-3_family-137_DNA::PIF-Harbinger 6	19532
NotFur1_rnd-3_family-137_DNA::PIF-Harbinger 11	129818
NotFur1_rnd-3_family-137_DNA::PIF-Harbinger 13	5903
NotFur1_rnd-3_family-137_DNA::PIF-Harbinger 2	70455
NotFur1_rnd-3_family-137_DNA::PIF-Harbinger 1	91742
NotFur1_rnd-3_family-137_DNA::PIF-Harbinger 5	19570
NotFur1_rnd-3_family-137_DNA::PIF-Harbinger 12	26535
NotFur1_rnd-3_family-137_DNA::PIF-Harbinger 9	111765
NotFur1_rnd-3_family-137_DNA::PIF-Harbinger 14	6358
NotFur1_rnd-3_family-137_DNA::PIF-Harbinger 8	33153
NotFur1_rnd-3_family-137_DNA::PIF-Harbinger 7	9115
NotFur1_rnd-3_family-137_DNA::PIF-Harbinger 4	44993
NotFur1_rnd-3_family-137_DNA::PIF-Harbinger 16	11025
NotFur1_rnd-3_family-137_DNA::PIF-Harbinger 28	341
NotFur1_rnd-3_family-137_DNA::PIF-Harbinger 29	92
NotFur1_rnd-3_family-137_DNA::PIF-Harbinger 3	36260
NotFur1_rnd-3_family-137_DNA::PIF-Harbinger 30	5
NotFur1_rnd-3_family-181_LINE::RTE-BovB 21	52702
NotFur1_rnd-3_family-181_LINE::RTE-BovB 25	2339
NotFur1_rnd-3_family-181_LINE::RTE-BovB 24	2309
NotFur1_rnd-3_family-181_LINE::RTE-BovB 7	19671
NotFur1_rnd-3_family-181_LINE::RTE-BovB 6	6655
NotFur1_rnd-3_family-181_LINE::RTE-BovB 5	12113
NotFur1_rnd-3_family-181_LINE::RTE-BovB 4	36806
NotFur1_rnd-3_family-181_LINE::RTE-BovB 3	9998
NotFur1_rnd-3_family-181_LINE::RTE-BovB 2	4637
NotFur1_rnd-3_family-181_LINE::RTE-BovB 1	2344
NotFur1_rnd-3_family-181_LINE::RTE-BovB 13	17476
NotFur1_rnd-3_family-181_LINE::RTE-BovB 22	9613
NotFur1_rnd-3_family-181_LINE::RTE-BovB 14	10593
NotFur1_rnd-3_family-181_LINE::RTE-BovB 12	62751
NotFur1_rnd-3_family-181_LINE::RTE-BovB 11	34227
NotFur1_rnd-3_family-181_LINE::RTE-BovB 10	862363
NotFur1_rnd-3_family-181_LINE::RTE-BovB 9	25323
NotFur1_rnd-3_family-181_LINE::RTE-BovB 8	158723
NotFur1_rnd-3_family-181_LINE::RTE-BovB 17	7001
NotFur1_rnd-3_family-181_LINE::RTE-BovB 16	21860
NotFur1_rnd-3_family-181_LINE::RTE-BovB 15	13135
NotFur1_rnd-3_family-181_LINE::RTE-BovB 20	3724
NotFur1_rnd-3_family-181_LINE::RTE-BovB 18	6441
NotFur1_rnd-3_family-181_LINE::RTE-BovB 19	13620
NotFur1_rnd-3_family-181_LINE::RTE-BovB 23	2254
NotFur1_rnd-3_family-181_LINE::RTE-BovB 33	5
NotFur1_rnd-3_family-181_LINE::RTE-BovB 28	53
NotFur1_rnd-3_family-181_LINE::RTE-BovB 27	1381
NotFur1_rnd-3_family-181_LINE::RTE-BovB 26	1570
NotFur1_rnd-3_family-181_LINE::RTE-BovB 29	21
NotFur1_rnd-3_family-181_LINE::RTE-BovB 32	2
NotFur1_rnd-3_family-181_LINE::RTE-BovB 30	1
NotFur1_rnd-3_family-365_DNA::hAT-hAT5 24	29
NotFur1_rnd-3_family-365_DNA::hAT-hAT5 23	35
NotFur1_rnd-3_family-365_DNA::hAT-hAT5 22	50
NotFur1_rnd-3_family-365_DNA::hAT-hAT5 17	30
NotFur1_rnd-3_family-365_DNA::hAT-hAT5 15	11
NotFur1_rnd-3_family-365_DNA::hAT-hAT5 14	23
NotFur1_rnd-3_family-365_DNA::hAT-hAT5 13	63
NotFur1_rnd-3_family-365_DNA::hAT-hAT5 12	79
NotFur1_rnd-3_family-365_DNA::hAT-hAT5 10	32
NotFur1_rnd-3_family-365_DNA::hAT-hAT5 8	10
NotFur1_rnd-3_family-365_DNA::hAT-hAT5 7	8
NotFur1_rnd-3_family-365_DNA::hAT-hAT5 6	14
NotFur1_rnd-3_family-365_DNA::hAT-hAT5 5	10
NotFur1_rnd-3_family-365_DNA::hAT-hAT5 4	29
NotFur1_rnd-3_family-365_DNA::hAT-hAT5 26	21
NotFur1_rnd-3_family-365_DNA::hAT-hAT5 28	4
NotFur1_rnd-3_family-365_DNA::hAT-hAT5 21	29
NotFur1_rnd-3_family-365_DNA::hAT-hAT5 20	21
NotFur1_rnd-3_family-365_DNA::hAT-hAT5 19	33
NotFur1_rnd-3_family-365_DNA::hAT-hAT5 11	51
NotFur1_rnd-3_family-365_DNA::hAT-hAT5 18	29
NotFur1_rnd-3_family-365_DNA::hAT-hAT5 16	8
NotFur1_rnd-3_family-365_DNA::hAT-hAT5 9	26
NotFur1_rnd-3_family-365_DNA::hAT-hAT5 25	14
NotFur1_rnd-3_family-365_DNA::hAT-hAT5 27	7
NotFur1_rnd-3_family-365_DNA::hAT-hAT5 30	2
NotFur1_rnd-3_family-365_DNA::hAT-hAT5 3	36
NotFur1_rnd-3_family-365_DNA::hAT-hAT5 2	3
NotFur1_rnd-3_family-365_DNA::hAT-hAT5 1	2
NotFur1_rnd-3_family-50_LINE::Penelope 15	62
NotFur1_rnd-3_family-50_LINE::Penelope 16	394
NotFur1_rnd-3_family-50_LINE::Penelope 17	3
NotFur1_rnd-3_family-50_LINE::Penelope 11	26
NotFur1_rnd-3_family-50_LINE::Penelope 12	20
NotFur1_rnd-3_family-50_LINE::Penelope 13	39
NotFur1_rnd-3_family-50_LINE::Penelope 14	72
NotFur1_rnd-3_family-50_LINE::Penelope 18	15
NotFur1_rnd-3_family-50_LINE::Penelope 2	33
NotFur1_rnd-3_family-50_LINE::Penelope 4	15
NotFur1_rnd-3_family-50_LINE::Penelope 1	26
NotFur1_rnd-3_family-50_LINE::Penelope 5	20
NotFur1_rnd-3_family-50_LINE::Penelope 6	36
NotFur1_rnd-3_family-50_LINE::Penelope 8	29
NotFur1_rnd-3_family-50_LINE::Penelope 25	8
NotFur1_rnd-3_family-50_LINE::Penelope 23	1
NotFur1_rnd-3_family-50_LINE::Penelope 21	4
NotFur1_rnd-3_family-50_LINE::Penelope 20	2
NotFur1_rnd-3_family-50_LINE::Penelope 27	8
NotFur1_rnd-3_family-50_LINE::Penelope 28	7
NotFur1_rnd-3_family-50_LINE::Penelope 26	4
NotFur1_rnd-3_family-50_LINE::Penelope 24	2
NotFur1_rnd-3_family-50_LINE::Penelope 22	2
NotFur1_rnd-3_family-50_LINE::Penelope 10	371
NotFur1_rnd-3_family-50_LINE::Penelope 29	2
NotFur1_rnd-3_family-50_LINE::Penelope 7	29
NotFur1_rnd-3_family-50_LINE::Penelope 3	13
NotFur1_rnd-3_family-50_LINE::Penelope 9	7
NotFur1_rnd-4_family-1045_LTR::Ngaro 11	1
NotFur1_rnd-4_family-1045_LTR::Ngaro 16	1
NotFur1_rnd-4_family-1045_LTR::Ngaro 15	1
NotFur1_rnd-4_family-1045_LTR::Ngaro 22	1
NotFur1_rnd-4_family-1045_LTR::Ngaro 26	15
NotFur1_rnd-4_family-1045_LTR::Ngaro 25	7
NotFur1_rnd-4_family-1045_LTR::Ngaro 13	7
NotFur1_rnd-4_family-1045_LTR::Ngaro 14	14
NotFur1_rnd-4_family-111_LTR::Gypsy 19	22
NotFur1_rnd-4_family-111_LTR::Gypsy 26	27
NotFur1_rnd-4_family-111_LTR::Gypsy 14	7
NotFur1_rnd-4_family-111_LTR::Gypsy 1	2
NotFur1_rnd-4_family-111_LTR::Gypsy 27	33
NotFur1_rnd-4_family-111_LTR::Gypsy 17	2
NotFur1_rnd-4_family-111_LTR::Gypsy 4	3
NotFur1_rnd-4_family-111_LTR::Gypsy 2	3
NotFur1_rnd-4_family-111_LTR::Gypsy 20	7
NotFur1_rnd-4_family-111_LTR::Gypsy 21	8
NotFur1_rnd-4_family-111_LTR::Gypsy 22	4
NotFur1_rnd-4_family-111_LTR::Gypsy 25	57
NotFur1_rnd-4_family-111_LTR::Gypsy 24	23
NotFur1_rnd-4_family-111_LTR::Gypsy 3	2
NotFur1_rnd-4_family-111_LTR::Gypsy 5	20
NotFur1_rnd-4_family-111_LTR::Gypsy 7	14
NotFur1_rnd-4_family-111_LTR::Gypsy 10	30
NotFur1_rnd-4_family-111_LTR::Gypsy 15	9
NotFur1_rnd-4_family-111_LTR::Gypsy 16	2
NotFur1_rnd-4_family-111_LTR::Gypsy 18	2
NotFur1_rnd-4_family-1343_LINE::L2 28	5
NotFur1_rnd-4_family-1343_LINE::L2 27	1
NotFur1_rnd-4_family-1343_LINE::L2 26	2
NotFur1_rnd-4_family-1343_LINE::L2 8	4
NotFur1_rnd-4_family-1343_LINE::L2 12	8
NotFur1_rnd-4_family-1343_LINE::L2 6	4
NotFur1_rnd-4_family-1343_LINE::L2 10	8
NotFur1_rnd-4_family-1343_LINE::L2 5	2
NotFur1_rnd-4_family-1343_LINE::L2 9	4
NotFur1_rnd-4_family-1438_LTR::Gypsy 26	8
NotFur1_rnd-4_family-1438_LTR::Gypsy 19	51
NotFur1_rnd-4_family-1438_LTR::Gypsy 3	64
NotFur1_rnd-4_family-1438_LTR::Gypsy 2	32
NotFur1_rnd-4_family-1438_LTR::Gypsy 17	18
NotFur1_rnd-4_family-1438_LTR::Gypsy 20	14
NotFur1_rnd-4_family-1438_LTR::Gypsy 18	20
NotFur1_rnd-4_family-1438_LTR::Gypsy 16	2
NotFur1_rnd-4_family-1438_LTR::Gypsy 14	2
NotFur1_rnd-4_family-1438_LTR::Gypsy 21	5
NotFur1_rnd-4_family-1438_LTR::Gypsy 22	1
NotFur1_rnd-4_family-1472_DNA::hAT-Ac 23	1
NotFur1_rnd-4_family-1472_DNA::hAT-Ac 22	1
NotFur1_rnd-4_family-1472_DNA::hAT-Ac 21	8
NotFur1_rnd-4_family-1472_DNA::hAT-Ac 20	5
NotFur1_rnd-4_family-1472_DNA::hAT-Ac 17	3
NotFur1_rnd-4_family-1472_DNA::hAT-Ac 15	1
NotFur1_rnd-4_family-1472_DNA::hAT-Ac 7	3
NotFur1_rnd-4_family-1472_DNA::hAT-Ac 6	2
NotFur1_rnd-4_family-1472_DNA::hAT-Ac 5	6
NotFur1_rnd-4_family-1799_DNA::hAT-Ac 25	6
NotFur1_rnd-4_family-1799_DNA::hAT-Ac 26	6
NotFur1_rnd-4_family-1799_DNA::hAT-Ac 23	3
NotFur1_rnd-4_family-1799_DNA::hAT-Ac 6	6
NotFur1_rnd-4_family-1799_DNA::hAT-Ac 1	3
NotFur1_rnd-4_family-1799_DNA::hAT-Ac 15	2
NotFur1_rnd-4_family-1799_DNA::hAT-Ac 19	1
NotFur1_rnd-4_family-1799_DNA::hAT-Ac 21	1
NotFur1_rnd-4_family-1799_DNA::hAT-Ac 27	1
NotFur1_rnd-4_family-1946_LINE::Penelope 21	577
NotFur1_rnd-4_family-1946_LINE::Penelope 25	557
NotFur1_rnd-4_family-1946_LINE::Penelope 24	567
NotFur1_rnd-4_family-1946_LINE::Penelope 23	97
NotFur1_rnd-4_family-1946_LINE::Penelope 22	73
NotFur1_rnd-4_family-1946_LINE::Penelope 20	461
NotFur1_rnd-4_family-1946_LINE::Penelope 19	206
NotFur1_rnd-4_family-1946_LINE::Penelope 16	396
NotFur1_rnd-4_family-1946_LINE::Penelope 15	325
NotFur1_rnd-4_family-1946_LINE::Penelope 13	314
NotFur1_rnd-4_family-1946_LINE::Penelope 26	84
NotFur1_rnd-4_family-1946_LINE::Penelope 27	90
NotFur1_rnd-4_family-1946_LINE::Penelope 17	197
NotFur1_rnd-4_family-1946_LINE::Penelope 18	230
NotFur1_rnd-4_family-1946_LINE::Penelope 4	204
NotFur1_rnd-4_family-1946_LINE::Penelope 5	114
NotFur1_rnd-4_family-1946_LINE::Penelope 10	1489
NotFur1_rnd-4_family-1946_LINE::Penelope 7	157
NotFur1_rnd-4_family-1946_LINE::Penelope 8	110
NotFur1_rnd-4_family-1946_LINE::Penelope 11	122
NotFur1_rnd-4_family-1946_LINE::Penelope 12	74
NotFur1_rnd-4_family-1946_LINE::Penelope 6	307
NotFur1_rnd-4_family-1946_LINE::Penelope 14	385
NotFur1_rnd-4_family-1946_LINE::Penelope 9	283
NotFur1_rnd-4_family-1946_LINE::Penelope 3	56
NotFur1_rnd-4_family-1946_LINE::Penelope 2	111
NotFur1_rnd-4_family-1946_LINE::Penelope 1	101
NotFur1_rnd-4_family-1946_LINE::Penelope 28	12
NotFur1_rnd-4_family-22_LINE::Proto2 16	26
NotFur1_rnd-4_family-22_LINE::Proto2 18	15
NotFur1_rnd-4_family-22_LINE::Proto2 22	41
NotFur1_rnd-4_family-22_LINE::Proto2 17	36
NotFur1_rnd-4_family-22_LINE::Proto2 11	8
NotFur1_rnd-4_family-22_LINE::Proto2 13	4
NotFur1_rnd-4_family-22_LINE::Proto2 23	6
NotFur1_rnd-4_family-297_DNA::hAT-Charlie 9	3
NotFur1_rnd-4_family-297_DNA::hAT-Charlie 8	3
NotFur1_rnd-4_family-297_DNA::hAT-Charlie 7	1
NotFur1_rnd-4_family-306_LTR::Gypsy 13	217
NotFur1_rnd-4_family-306_LTR::Gypsy 22	153
NotFur1_rnd-4_family-306_LTR::Gypsy 24	386
NotFur1_rnd-4_family-306_LTR::Gypsy 10	486
NotFur1_rnd-4_family-306_LTR::Gypsy 27	80
NotFur1_rnd-4_family-306_LTR::Gypsy 1	66
NotFur1_rnd-4_family-306_LTR::Gypsy 9	273
NotFur1_rnd-4_family-306_LTR::Gypsy 16	181
NotFur1_rnd-4_family-306_LTR::Gypsy 2	134
NotFur1_rnd-4_family-306_LTR::Gypsy 7	152
NotFur1_rnd-4_family-306_LTR::Gypsy 6	31
NotFur1_rnd-4_family-306_LTR::Gypsy 23	300
NotFur1_rnd-4_family-306_LTR::Gypsy 17	751
NotFur1_rnd-4_family-306_LTR::Gypsy 14	92
NotFur1_rnd-4_family-306_LTR::Gypsy 25	236
NotFur1_rnd-4_family-306_LTR::Gypsy 19	143
NotFur1_rnd-4_family-306_LTR::Gypsy 21	72
NotFur1_rnd-4_family-306_LTR::Gypsy 18	169
NotFur1_rnd-4_family-306_LTR::Gypsy 11	127
NotFur1_rnd-4_family-306_LTR::Gypsy 3	71
NotFur1_rnd-4_family-306_LTR::Gypsy 5	80
NotFur1_rnd-4_family-306_LTR::Gypsy 4	46
NotFur1_rnd-4_family-306_LTR::Gypsy 15	439
NotFur1_rnd-4_family-306_LTR::Gypsy 20	65
NotFur1_rnd-4_family-306_LTR::Gypsy 8	102
NotFur1_rnd-4_family-306_LTR::Gypsy 12	105
NotFur1_rnd-4_family-306_LTR::Gypsy 26	455
NotFur1_rnd-4_family-306_LTR::Gypsy 29	3
NotFur1_rnd-4_family-306_LTR::Gypsy 28	17
NotFur1_rnd-4_family-543_LINE::Rex-Babar 25	4973
NotFur1_rnd-4_family-543_LINE::Rex-Babar 13	3455
NotFur1_rnd-4_family-543_LINE::Rex-Babar 27	345
NotFur1_rnd-4_family-543_LINE::Rex-Babar 16	14946
NotFur1_rnd-4_family-543_LINE::Rex-Babar 24	3793
NotFur1_rnd-4_family-543_LINE::Rex-Babar 14	4706
NotFur1_rnd-4_family-543_LINE::Rex-Babar 15	5825
NotFur1_rnd-4_family-543_LINE::Rex-Babar 26	2017
NotFur1_rnd-4_family-543_LINE::Rex-Babar 17	4113
NotFur1_rnd-4_family-543_LINE::Rex-Babar 18	3243
NotFur1_rnd-4_family-543_LINE::Rex-Babar 19	2752
NotFur1_rnd-4_family-543_LINE::Rex-Babar 20	1960
NotFur1_rnd-4_family-543_LINE::Rex-Babar 21	6546
NotFur1_rnd-4_family-543_LINE::Rex-Babar 22	3181
NotFur1_rnd-4_family-543_LINE::Rex-Babar 23	2578
NotFur1_rnd-4_family-543_LINE::Rex-Babar 10	11980
NotFur1_rnd-4_family-543_LINE::Rex-Babar 28	20
NotFur1_rnd-4_family-543_LINE::Rex-Babar 2	1922
NotFur1_rnd-4_family-543_LINE::Rex-Babar 9	2637
NotFur1_rnd-4_family-543_LINE::Rex-Babar 12	3985
NotFur1_rnd-4_family-543_LINE::Rex-Babar 11	4484
NotFur1_rnd-4_family-543_LINE::Rex-Babar 8	2911
NotFur1_rnd-4_family-543_LINE::Rex-Babar 7	3110
NotFur1_rnd-4_family-543_LINE::Rex-Babar 6	1785
NotFur1_rnd-4_family-543_LINE::Rex-Babar 5	2213
NotFur1_rnd-4_family-543_LINE::Rex-Babar 4	2222
NotFur1_rnd-4_family-543_LINE::Rex-Babar 3	1745
NotFur1_rnd-4_family-543_LINE::Rex-Babar 1	895
NotFur1_rnd-4_family-604_LINE::RTE-BovB 21	1
NotFur1_rnd-4_family-650_LTR::Gypsy 24	3
NotFur1_rnd-4_family-650_LTR::Gypsy 27	7
NotFur1_rnd-4_family-650_LTR::Gypsy 23	8
NotFur1_rnd-4_family-650_LTR::Gypsy 26	15
NotFur1_rnd-4_family-807_DNA::MULE-MuDR 22	16
NotFur1_rnd-4_family-807_DNA::MULE-MuDR 10	8
NotFur1_rnd-4_family-807_DNA::MULE-MuDR 8	1
NotFur1_rnd-4_family-807_DNA::MULE-MuDR 26	1
NotFur1_rnd-4_family-807_DNA::MULE-MuDR 2	1
NotFur1_rnd-4_family-86_LINE::Dong-R4 7	778
NotFur1_rnd-4_family-86_LINE::Dong-R4 10	58676
NotFur1_rnd-4_family-86_LINE::Dong-R4 13	1505
NotFur1_rnd-4_family-86_LINE::Dong-R4 17	921
NotFur1_rnd-4_family-86_LINE::Dong-R4 18	575
NotFur1_rnd-4_family-86_LINE::Dong-R4 4	3756
NotFur1_rnd-4_family-86_LINE::Dong-R4 14	538
NotFur1_rnd-4_family-86_LINE::Dong-R4 15	1505
NotFur1_rnd-4_family-86_LINE::Dong-R4 3	858
NotFur1_rnd-4_family-86_LINE::Dong-R4 8	2424
NotFur1_rnd-4_family-86_LINE::Dong-R4 16	1033
NotFur1_rnd-4_family-86_LINE::Dong-R4 20	1417
NotFur1_rnd-4_family-86_LINE::Dong-R4 19	1154
NotFur1_rnd-4_family-86_LINE::Dong-R4 23	156
NotFur1_rnd-4_family-86_LINE::Dong-R4 22	533
NotFur1_rnd-4_family-86_LINE::Dong-R4 24	373
NotFur1_rnd-4_family-86_LINE::Dong-R4 9	3293
NotFur1_rnd-4_family-86_LINE::Dong-R4 1	1181
NotFur1_rnd-4_family-86_LINE::Dong-R4 2	3737
NotFur1_rnd-4_family-86_LINE::Dong-R4 21	11306
NotFur1_rnd-4_family-86_LINE::Dong-R4 12	1165
NotFur1_rnd-4_family-86_LINE::Dong-R4 11	2462
NotFur1_rnd-4_family-86_LINE::Dong-R4 26	779
NotFur1_rnd-4_family-86_LINE::Dong-R4 27	465
NotFur1_rnd-4_family-86_LINE::Dong-R4 25	719
NotFur1_rnd-4_family-86_LINE::Dong-R4 6	1625
NotFur1_rnd-4_family-86_LINE::Dong-R4 5	1472
NotFur1_rnd-4_family-86_LINE::Dong-R4 28	394
NotFur1_rnd-4_family-86_LINE::Dong-R4 31	2
NotFur1_rnd-4_family-86_LINE::Dong-R4 29	26
NotFur1_rnd-4_family-86_LINE::Dong-R4 30	8
NotFur1_rnd-4_family-894_DNA::hAT-Charlie 26	5000
NotFur1_rnd-4_family-894_DNA::hAT-Charlie 25	1192
NotFur1_rnd-4_family-894_DNA::hAT-Charlie 24	856
NotFur1_rnd-4_family-894_DNA::hAT-Charlie 19	6964
NotFur1_rnd-4_family-894_DNA::hAT-Charlie 27	864
NotFur1_rnd-4_family-894_DNA::hAT-Charlie 20	2172
NotFur1_rnd-4_family-894_DNA::hAT-Charlie 17	47116
NotFur1_rnd-4_family-894_DNA::hAT-Charlie 16	5091
NotFur1_rnd-4_family-894_DNA::hAT-Charlie 23	1247
NotFur1_rnd-4_family-894_DNA::hAT-Charlie 14	7331
NotFur1_rnd-4_family-894_DNA::hAT-Charlie 21	774
NotFur1_rnd-4_family-894_DNA::hAT-Charlie 10	537730
NotFur1_rnd-4_family-894_DNA::hAT-Charlie 5	5456
NotFur1_rnd-4_family-894_DNA::hAT-Charlie 12	64635
NotFur1_rnd-4_family-894_DNA::hAT-Charlie 3	932
NotFur1_rnd-4_family-894_DNA::hAT-Charlie 6	14488
NotFur1_rnd-4_family-894_DNA::hAT-Charlie 11	39959
NotFur1_rnd-4_family-894_DNA::hAT-Charlie 7	25142
NotFur1_rnd-4_family-894_DNA::hAT-Charlie 8	76123
NotFur1_rnd-4_family-894_DNA::hAT-Charlie 22	1483
NotFur1_rnd-4_family-894_DNA::hAT-Charlie 18	3326
NotFur1_rnd-4_family-894_DNA::hAT-Charlie 15	3842
NotFur1_rnd-4_family-894_DNA::hAT-Charlie 1	860
NotFur1_rnd-4_family-894_DNA::hAT-Charlie 4	2116
NotFur1_rnd-4_family-894_DNA::hAT-Charlie 2	1656
NotFur1_rnd-4_family-894_DNA::hAT-Charlie 13	9427
NotFur1_rnd-4_family-894_DNA::hAT-Charlie 9	45687
NotFur1_rnd-4_family-894_DNA::hAT-Charlie 28	264
NotFur1_rnd-4_family-894_DNA::hAT-Charlie 29	194
NotFur1_rnd-4_family-894_DNA::hAT-Charlie 30	37
NotFur1_rnd-4_family-894_DNA::hAT-Charlie 31	8
NotFur1_rnd-4_family-910_LINE::Penelope 25	308
NotFur1_rnd-4_family-910_LINE::Penelope 17	374
NotFur1_rnd-4_family-910_LINE::Penelope 13	793
NotFur1_rnd-4_family-910_LINE::Penelope 11	571
NotFur1_rnd-4_family-910_LINE::Penelope 23	143
NotFur1_rnd-4_family-910_LINE::Penelope 26	272
NotFur1_rnd-4_family-910_LINE::Penelope 21	243
NotFur1_rnd-4_family-910_LINE::Penelope 15	441
NotFur1_rnd-4_family-910_LINE::Penelope 24	705
NotFur1_rnd-4_family-910_LINE::Penelope 22	277
NotFur1_rnd-4_family-910_LINE::Penelope 18	255
NotFur1_rnd-4_family-910_LINE::Penelope 16	523
NotFur1_rnd-4_family-910_LINE::Penelope 20	119
NotFur1_rnd-4_family-910_LINE::Penelope 19	232
NotFur1_rnd-4_family-910_LINE::Penelope 27	543
NotFur1_rnd-4_family-910_LINE::Penelope 3	120
NotFur1_rnd-4_family-910_LINE::Penelope 4	265
NotFur1_rnd-4_family-910_LINE::Penelope 9	394
NotFur1_rnd-4_family-910_LINE::Penelope 2	381
NotFur1_rnd-4_family-910_LINE::Penelope 8	366
NotFur1_rnd-4_family-910_LINE::Penelope 12	625
NotFur1_rnd-4_family-910_LINE::Penelope 14	618
NotFur1_rnd-4_family-910_LINE::Penelope 7	353
NotFur1_rnd-4_family-910_LINE::Penelope 6	283
NotFur1_rnd-4_family-910_LINE::Penelope 10	1411
NotFur1_rnd-4_family-910_LINE::Penelope 5	119
NotFur1_rnd-4_family-910_LINE::Penelope 28	110
NotFur1_rnd-4_family-910_LINE::Penelope 1	392
NotFur1_rnd-4_family-910_LINE::Penelope 29	1
NotFur1_rnd-4_family-972_LINE::L1 4	35
NotFur1_rnd-4_family-972_LINE::L1 5	2043
NotFur1_rnd-4_family-972_LINE::L1 24	22
NotFur1_rnd-4_family-972_LINE::L1 21	19
NotFur1_rnd-4_family-972_LINE::L1 20	15
NotFur1_rnd-4_family-972_LINE::L1 19	588
NotFur1_rnd-4_family-972_LINE::L1 17	1244
NotFur1_rnd-4_family-972_LINE::L1 18	135
NotFur1_rnd-4_family-972_LINE::L1 15	293
NotFur1_rnd-4_family-972_LINE::L1 25	13
NotFur1_rnd-4_family-972_LINE::L1 1	22
NotFur1_rnd-4_family-972_LINE::L1 3	9
NotFur1_rnd-4_family-972_LINE::L1 22	12
NotFur1_rnd-4_family-972_LINE::L1 6	50
NotFur1_rnd-4_family-972_LINE::L1 13	22
NotFur1_rnd-4_family-972_LINE::L1 12	127
NotFur1_rnd-4_family-972_LINE::L1 9	21
NotFur1_rnd-4_family-972_LINE::L1 10	1858
NotFur1_rnd-4_family-972_LINE::L1 11	134
NotFur1_rnd-4_family-972_LINE::L1 16	344
NotFur1_rnd-4_family-972_LINE::L1 14	66
NotFur1_rnd-4_family-972_LINE::L1 8	33
NotFur1_rnd-4_family-972_LINE::L1 2	21
NotFur1_rnd-4_family-972_LINE::L1 23	1
NotFur1_rnd-5_family-102_LINE::Rex-Babar 26	35
NotFur1_rnd-5_family-102_LINE::Rex-Babar 10	195
NotFur1_rnd-5_family-102_LINE::Rex-Babar 9	91
NotFur1_rnd-5_family-102_LINE::Rex-Babar 5	68
NotFur1_rnd-5_family-102_LINE::Rex-Babar 3	21
NotFur1_rnd-5_family-102_LINE::Rex-Babar 2	10
NotFur1_rnd-5_family-102_LINE::Rex-Babar 1	32
NotFur1_rnd-5_family-102_LINE::Rex-Babar 4	73
NotFur1_rnd-5_family-102_LINE::Rex-Babar 7	23
NotFur1_rnd-5_family-102_LINE::Rex-Babar 11	33
NotFur1_rnd-5_family-102_LINE::Rex-Babar 18	14
NotFur1_rnd-5_family-102_LINE::Rex-Babar 6	29
NotFur1_rnd-5_family-102_LINE::Rex-Babar 13	13
NotFur1_rnd-5_family-102_LINE::Rex-Babar 15	23
NotFur1_rnd-5_family-102_LINE::Rex-Babar 23	12
NotFur1_rnd-5_family-102_LINE::Rex-Babar 19	16
NotFur1_rnd-5_family-102_LINE::Rex-Babar 27	2
NotFur1_rnd-5_family-102_LINE::Rex-Babar 24	33
NotFur1_rnd-5_family-102_LINE::Rex-Babar 12	23
NotFur1_rnd-5_family-102_LINE::Rex-Babar 8	49
NotFur1_rnd-5_family-102_LINE::Rex-Babar 17	3
NotFur1_rnd-5_family-102_LINE::Rex-Babar 25	3
NotFur1_rnd-5_family-102_LINE::Rex-Babar 21	6
NotFur1_rnd-5_family-102_LINE::Rex-Babar 14	2
NotFur1_rnd-5_family-102_LINE::Rex-Babar 16	9
NotFur1_rnd-5_family-102_LINE::Rex-Babar 20	81
NotFur1_rnd-5_family-1039_LINE::Rex-Babar 22	153
NotFur1_rnd-5_family-1039_LINE::Rex-Babar 21	47
NotFur1_rnd-5_family-1039_LINE::Rex-Babar 19	78
NotFur1_rnd-5_family-1039_LINE::Rex-Babar 17	43
NotFur1_rnd-5_family-1039_LINE::Rex-Babar 15	100
NotFur1_rnd-5_family-1039_LINE::Rex-Babar 25	282
NotFur1_rnd-5_family-1039_LINE::Rex-Babar 24	76
NotFur1_rnd-5_family-1039_LINE::Rex-Babar 14	333
NotFur1_rnd-5_family-1039_LINE::Rex-Babar 13	301
NotFur1_rnd-5_family-1039_LINE::Rex-Babar 12	734
NotFur1_rnd-5_family-1039_LINE::Rex-Babar 11	967
NotFur1_rnd-5_family-1039_LINE::Rex-Babar 10	443
NotFur1_rnd-5_family-1039_LINE::Rex-Babar 9	788
NotFur1_rnd-5_family-1039_LINE::Rex-Babar 8	391
NotFur1_rnd-5_family-1039_LINE::Rex-Babar 7	395
NotFur1_rnd-5_family-1039_LINE::Rex-Babar 5	272
NotFur1_rnd-5_family-1039_LINE::Rex-Babar 4	617
NotFur1_rnd-5_family-1039_LINE::Rex-Babar 3	32
NotFur1_rnd-5_family-1039_LINE::Rex-Babar 1	14
NotFur1_rnd-5_family-1039_LINE::Rex-Babar 6	69
NotFur1_rnd-5_family-1039_LINE::Rex-Babar 18	47
NotFur1_rnd-5_family-1039_LINE::Rex-Babar 16	83
NotFur1_rnd-5_family-1039_LINE::Rex-Babar 2	215
NotFur1_rnd-5_family-1039_LINE::Rex-Babar 27	72
NotFur1_rnd-5_family-1039_LINE::Rex-Babar 26	9
NotFur1_rnd-5_family-1039_LINE::Rex-Babar 23	220
NotFur1_rnd-5_family-1039_LINE::Rex-Babar 29	1
NotFur1_rnd-5_family-1039_LINE::Rex-Babar 20	45
NotFur1_rnd-5_family-1076_LINE::Rex-Babar 5	1
NotFur1_rnd-5_family-1076_LINE::Rex-Babar 10	3
NotFur1_rnd-5_family-1094_LINE::Rex-Babar 9	3395
NotFur1_rnd-5_family-1094_LINE::Rex-Babar 8	1337
NotFur1_rnd-5_family-1094_LINE::Rex-Babar 6	1142
NotFur1_rnd-5_family-1094_LINE::Rex-Babar 5	87
NotFur1_rnd-5_family-1094_LINE::Rex-Babar 7	269
NotFur1_rnd-5_family-1094_LINE::Rex-Babar 3	21
NotFur1_rnd-5_family-1094_LINE::Rex-Babar 10	18276
NotFur1_rnd-5_family-1094_LINE::Rex-Babar 4	80
NotFur1_rnd-5_family-1094_LINE::Rex-Babar 11	1358
NotFur1_rnd-5_family-1094_LINE::Rex-Babar 13	223
NotFur1_rnd-5_family-1094_LINE::Rex-Babar 12	1813
NotFur1_rnd-5_family-1094_LINE::Rex-Babar 14	1380
NotFur1_rnd-5_family-1094_LINE::Rex-Babar 16	285
NotFur1_rnd-5_family-1094_LINE::Rex-Babar 15	289
NotFur1_rnd-5_family-1094_LINE::Rex-Babar 17	477
NotFur1_rnd-5_family-1094_LINE::Rex-Babar 18	750
NotFur1_rnd-5_family-1094_LINE::Rex-Babar 1	102
NotFur1_rnd-5_family-1094_LINE::Rex-Babar 20	358
NotFur1_rnd-5_family-1094_LINE::Rex-Babar 24	118
NotFur1_rnd-5_family-1094_LINE::Rex-Babar 22	151
NotFur1_rnd-5_family-1094_LINE::Rex-Babar 21	94
NotFur1_rnd-5_family-1094_LINE::Rex-Babar 19	207
NotFur1_rnd-5_family-1094_LINE::Rex-Babar 25	81
NotFur1_rnd-5_family-1094_LINE::Rex-Babar 23	197
NotFur1_rnd-5_family-1094_LINE::Rex-Babar 27	1077
NotFur1_rnd-5_family-1094_LINE::Rex-Babar 26	1076
NotFur1_rnd-5_family-1094_LINE::Rex-Babar 2	225
NotFur1_rnd-5_family-1094_LINE::Rex-Babar 28	93
NotFur1_rnd-5_family-116_LINE::L2 23	116
NotFur1_rnd-5_family-116_LINE::L2 24	74
NotFur1_rnd-5_family-116_LINE::L2 18	74
NotFur1_rnd-5_family-116_LINE::L2 25	39
NotFur1_rnd-5_family-116_LINE::L2 7	265
NotFur1_rnd-5_family-116_LINE::L2 14	18
NotFur1_rnd-5_family-116_LINE::L2 20	40
NotFur1_rnd-5_family-116_LINE::L2 4	43
NotFur1_rnd-5_family-116_LINE::L2 22	94
NotFur1_rnd-5_family-116_LINE::L2 3	14
NotFur1_rnd-5_family-116_LINE::L2 21	43
NotFur1_rnd-5_family-116_LINE::L2 2	35
NotFur1_rnd-5_family-116_LINE::L2 19	16
NotFur1_rnd-5_family-116_LINE::L2 1	31
NotFur1_rnd-5_family-116_LINE::L2 5	36
NotFur1_rnd-5_family-116_LINE::L2 17	84
NotFur1_rnd-5_family-116_LINE::L2 16	48
NotFur1_rnd-5_family-116_LINE::L2 15	65
NotFur1_rnd-5_family-116_LINE::L2 10	638
NotFur1_rnd-5_family-116_LINE::L2 11	118
NotFur1_rnd-5_family-116_LINE::L2 13	79
NotFur1_rnd-5_family-116_LINE::L2 9	46
NotFur1_rnd-5_family-116_LINE::L2 12	240
NotFur1_rnd-5_family-116_LINE::L2 8	361
NotFur1_rnd-5_family-116_LINE::L2 26	12
NotFur1_rnd-5_family-116_LINE::L2 6	60
NotFur1_rnd-5_family-116_LINE::L2 29	3
NotFur1_rnd-5_family-116_LINE::L2 27	6
NotFur1_rnd-5_family-1181_DNA::hAT-Ac 10	38669
NotFur1_rnd-5_family-1181_DNA::hAT-Ac 9	2247
NotFur1_rnd-5_family-1181_DNA::hAT-Ac 15	11804
NotFur1_rnd-5_family-1181_DNA::hAT-Ac 14	1845
NotFur1_rnd-5_family-1181_DNA::hAT-Ac 13	3219
NotFur1_rnd-5_family-1181_DNA::hAT-Ac 12	4255
NotFur1_rnd-5_family-1181_DNA::hAT-Ac 11	2230
NotFur1_rnd-5_family-1181_DNA::hAT-Ac 8	18187
NotFur1_rnd-5_family-1181_DNA::hAT-Ac 5	1913
NotFur1_rnd-5_family-1181_DNA::hAT-Ac 4	2980
NotFur1_rnd-5_family-1181_DNA::hAT-Ac 3	1936
NotFur1_rnd-5_family-1181_DNA::hAT-Ac 2	4629
NotFur1_rnd-5_family-1181_DNA::hAT-Ac 1	1189
NotFur1_rnd-5_family-1181_DNA::hAT-Ac 17	4522
NotFur1_rnd-5_family-1181_DNA::hAT-Ac 16	9127
NotFur1_rnd-5_family-1181_DNA::hAT-Ac 7	3329
NotFur1_rnd-5_family-1181_DNA::hAT-Ac 6	1341
NotFur1_rnd-5_family-1181_DNA::hAT-Ac 18	3324
NotFur1_rnd-5_family-1181_DNA::hAT-Ac 19	1397
NotFur1_rnd-5_family-1181_DNA::hAT-Ac 20	2611
NotFur1_rnd-5_family-1181_DNA::hAT-Ac 24	1041
NotFur1_rnd-5_family-1181_DNA::hAT-Ac 23	2655
NotFur1_rnd-5_family-1181_DNA::hAT-Ac 26	528
NotFur1_rnd-5_family-1181_DNA::hAT-Ac 25	1055
NotFur1_rnd-5_family-1181_DNA::hAT-Ac 22	1180
NotFur1_rnd-5_family-1181_DNA::hAT-Ac 21	1018
NotFur1_rnd-5_family-1181_DNA::hAT-Ac 30	1
NotFur1_rnd-5_family-1181_DNA::hAT-Ac 28	133
NotFur1_rnd-5_family-1181_DNA::hAT-Ac 27	302
NotFur1_rnd-5_family-1181_DNA::hAT-Ac 29	25
NotFur1_rnd-5_family-1239_LINE::L2 10	130
NotFur1_rnd-5_family-1239_LINE::L2 20	16
NotFur1_rnd-5_family-1239_LINE::L2 21	27
NotFur1_rnd-5_family-1239_LINE::L2 22	11
NotFur1_rnd-5_family-1239_LINE::L2 18	13
NotFur1_rnd-5_family-1239_LINE::L2 16	26
NotFur1_rnd-5_family-1239_LINE::L2 12	13
NotFur1_rnd-5_family-1239_LINE::L2 28	2
NotFur1_rnd-5_family-1239_LINE::L2 27	75
NotFur1_rnd-5_family-1239_LINE::L2 19	2
NotFur1_rnd-5_family-1239_LINE::L2 11	16
NotFur1_rnd-5_family-1239_LINE::L2 4	14
NotFur1_rnd-5_family-1239_LINE::L2 1	3
NotFur1_rnd-5_family-1239_LINE::L2 24	57
NotFur1_rnd-5_family-1239_LINE::L2 23	24
NotFur1_rnd-5_family-1239_LINE::L2 25	14
NotFur1_rnd-5_family-1239_LINE::L2 15	29
NotFur1_rnd-5_family-1239_LINE::L2 14	37
NotFur1_rnd-5_family-1239_LINE::L2 8	8
NotFur1_rnd-5_family-1239_LINE::L2 5	6
NotFur1_rnd-5_family-1239_LINE::L2 26	18
NotFur1_rnd-5_family-1239_LINE::L2 9	11
NotFur1_rnd-5_family-1239_LINE::L2 6	107
NotFur1_rnd-5_family-1239_LINE::L2 17	266
NotFur1_rnd-5_family-1239_LINE::L2 13	32
NotFur1_rnd-5_family-1239_LINE::L2 7	19
NotFur1_rnd-5_family-1239_LINE::L2 3	35
NotFur1_rnd-5_family-1276_LINE::Penelope 14	2959
NotFur1_rnd-5_family-1276_LINE::Penelope 18	2895
NotFur1_rnd-5_family-1276_LINE::Penelope 17	2750
NotFur1_rnd-5_family-1276_LINE::Penelope 24	2280
NotFur1_rnd-5_family-1276_LINE::Penelope 16	2829
NotFur1_rnd-5_family-1276_LINE::Penelope 8	2160
NotFur1_rnd-5_family-1276_LINE::Penelope 6	3791
NotFur1_rnd-5_family-1276_LINE::Penelope 5	4340
NotFur1_rnd-5_family-1276_LINE::Penelope 4	3648
NotFur1_rnd-5_family-1276_LINE::Penelope 1	1519
NotFur1_rnd-5_family-1276_LINE::Penelope 9	2622
NotFur1_rnd-5_family-1276_LINE::Penelope 7	1983
NotFur1_rnd-5_family-1276_LINE::Penelope 2	3618
NotFur1_rnd-5_family-1276_LINE::Penelope 10	19762
NotFur1_rnd-5_family-1276_LINE::Penelope 3	3269
NotFur1_rnd-5_family-1276_LINE::Penelope 19	1075
NotFur1_rnd-5_family-1276_LINE::Penelope 11	2626
NotFur1_rnd-5_family-1276_LINE::Penelope 20	993
NotFur1_rnd-5_family-1276_LINE::Penelope 12	1767
NotFur1_rnd-5_family-1276_LINE::Penelope 15	2460
NotFur1_rnd-5_family-1276_LINE::Penelope 21	3775
NotFur1_rnd-5_family-1276_LINE::Penelope 13	1574
NotFur1_rnd-5_family-1276_LINE::Penelope 26	1559
NotFur1_rnd-5_family-1276_LINE::Penelope 22	1697
NotFur1_rnd-5_family-1276_LINE::Penelope 23	1309
NotFur1_rnd-5_family-1276_LINE::Penelope 25	2083
NotFur1_rnd-5_family-1276_LINE::Penelope 27	653
NotFur1_rnd-5_family-1276_LINE::Penelope 28	736
NotFur1_rnd-5_family-1276_LINE::Penelope 29	17
NotFur1_rnd-5_family-1276_LINE::Penelope 30	10
NotFur1_rnd-5_family-127_LINE::Dong-R4 10	112
NotFur1_rnd-5_family-127_LINE::Dong-R4 12	25
NotFur1_rnd-5_family-127_LINE::Dong-R4 11	15
NotFur1_rnd-5_family-127_LINE::Dong-R4 13	26
NotFur1_rnd-5_family-127_LINE::Dong-R4 14	15
NotFur1_rnd-5_family-127_LINE::Dong-R4 18	23
NotFur1_rnd-5_family-127_LINE::Dong-R4 19	34
NotFur1_rnd-5_family-127_LINE::Dong-R4 23	16
NotFur1_rnd-5_family-127_LINE::Dong-R4 9	5
NotFur1_rnd-5_family-127_LINE::Dong-R4 7	10
NotFur1_rnd-5_family-127_LINE::Dong-R4 6	22
NotFur1_rnd-5_family-127_LINE::Dong-R4 5	9
NotFur1_rnd-5_family-127_LINE::Dong-R4 1	9
NotFur1_rnd-5_family-127_LINE::Dong-R4 16	8
NotFur1_rnd-5_family-127_LINE::Dong-R4 26	18
NotFur1_rnd-5_family-127_LINE::Dong-R4 20	9
NotFur1_rnd-5_family-127_LINE::Dong-R4 17	23
NotFur1_rnd-5_family-127_LINE::Dong-R4 4	7
NotFur1_rnd-5_family-127_LINE::Dong-R4 2	14
NotFur1_rnd-5_family-127_LINE::Dong-R4 15	12
NotFur1_rnd-5_family-127_LINE::Dong-R4 22	2
NotFur1_rnd-5_family-127_LINE::Dong-R4 25	5
NotFur1_rnd-5_family-127_LINE::Dong-R4 8	5
NotFur1_rnd-5_family-127_LINE::Dong-R4 21	7
NotFur1_rnd-5_family-127_LINE::Dong-R4 3	2
NotFur1_rnd-5_family-127_LINE::Dong-R4 24	7
NotFur1_rnd-5_family-1306_LTR::Copia 14	42
NotFur1_rnd-5_family-1306_LTR::Copia 12	152
NotFur1_rnd-5_family-1306_LTR::Copia 10	438
NotFur1_rnd-5_family-1306_LTR::Copia 6	29
NotFur1_rnd-5_family-1306_LTR::Copia 3	29
NotFur1_rnd-5_family-1306_LTR::Copia 2	22
NotFur1_rnd-5_family-1306_LTR::Copia 1	8
NotFur1_rnd-5_family-1306_LTR::Copia 22	59
NotFur1_rnd-5_family-1306_LTR::Copia 21	35
NotFur1_rnd-5_family-1306_LTR::Copia 17	34
NotFur1_rnd-5_family-1306_LTR::Copia 15	66
NotFur1_rnd-5_family-1306_LTR::Copia 8	41
NotFur1_rnd-5_family-1306_LTR::Copia 23	77
NotFur1_rnd-5_family-1306_LTR::Copia 18	45
NotFur1_rnd-5_family-1306_LTR::Copia 16	51
NotFur1_rnd-5_family-1306_LTR::Copia 11	195
NotFur1_rnd-5_family-1306_LTR::Copia 9	208
NotFur1_rnd-5_family-1306_LTR::Copia 20	60
NotFur1_rnd-5_family-1306_LTR::Copia 26	235
NotFur1_rnd-5_family-1306_LTR::Copia 24	1302
NotFur1_rnd-5_family-1306_LTR::Copia 25	4316
NotFur1_rnd-5_family-1306_LTR::Copia 4	12
NotFur1_rnd-5_family-1306_LTR::Copia 19	54
NotFur1_rnd-5_family-1306_LTR::Copia 13	96
NotFur1_rnd-5_family-1306_LTR::Copia 7	29
NotFur1_rnd-5_family-1306_LTR::Copia 27	18
NotFur1_rnd-5_family-1306_LTR::Copia 28	3
NotFur1_rnd-5_family-1306_LTR::Copia 5	4
NotFur1_rnd-5_family-1317_DNA::TcMar-Tigger 23	3
NotFur1_rnd-5_family-1317_DNA::TcMar-Tigger 22	12
NotFur1_rnd-5_family-1335_LTR::DIRS 25	38
NotFur1_rnd-5_family-1335_LTR::DIRS 21	99
NotFur1_rnd-5_family-1335_LTR::DIRS 23	48
NotFur1_rnd-5_family-1335_LTR::DIRS 24	40
NotFur1_rnd-5_family-1335_LTR::DIRS 16	23
NotFur1_rnd-5_family-1335_LTR::DIRS 12	45
NotFur1_rnd-5_family-1335_LTR::DIRS 19	679
NotFur1_rnd-5_family-1335_LTR::DIRS 10	2386
NotFur1_rnd-5_family-1335_LTR::DIRS 14	34
NotFur1_rnd-5_family-1335_LTR::DIRS 17	50
NotFur1_rnd-5_family-1335_LTR::DIRS 8	34
NotFur1_rnd-5_family-1335_LTR::DIRS 15	62
NotFur1_rnd-5_family-1335_LTR::DIRS 2	36
NotFur1_rnd-5_family-1335_LTR::DIRS 6	49
NotFur1_rnd-5_family-1335_LTR::DIRS 13	56
NotFur1_rnd-5_family-1335_LTR::DIRS 1	50
NotFur1_rnd-5_family-1335_LTR::DIRS 3	36
NotFur1_rnd-5_family-1335_LTR::DIRS 11	554
NotFur1_rnd-5_family-1335_LTR::DIRS 5	383
NotFur1_rnd-5_family-1335_LTR::DIRS 26	62
NotFur1_rnd-5_family-1335_LTR::DIRS 7	90
NotFur1_rnd-5_family-1335_LTR::DIRS 4	88
NotFur1_rnd-5_family-1335_LTR::DIRS 18	78
NotFur1_rnd-5_family-1335_LTR::DIRS 27	7
NotFur1_rnd-5_family-1335_LTR::DIRS 20	171
NotFur1_rnd-5_family-1335_LTR::DIRS 22	17
NotFur1_rnd-5_family-1335_LTR::DIRS 28	1
NotFur1_rnd-5_family-1335_LTR::DIRS 9	253
NotFur1_rnd-5_family-1340_DNA::hAT-Ac 22	95
NotFur1_rnd-5_family-1340_DNA::hAT-Ac 25	359
NotFur1_rnd-5_family-1340_DNA::hAT-Ac 28	14
NotFur1_rnd-5_family-1340_DNA::hAT-Ac 26	23
NotFur1_rnd-5_family-1340_DNA::hAT-Ac 24	94
NotFur1_rnd-5_family-1340_DNA::hAT-Ac 16	392
NotFur1_rnd-5_family-1340_DNA::hAT-Ac 14	130
NotFur1_rnd-5_family-1340_DNA::hAT-Ac 12	275
NotFur1_rnd-5_family-1340_DNA::hAT-Ac 11	986
NotFur1_rnd-5_family-1340_DNA::hAT-Ac 10	1824
NotFur1_rnd-5_family-1340_DNA::hAT-Ac 7	177
NotFur1_rnd-5_family-1340_DNA::hAT-Ac 6	57
NotFur1_rnd-5_family-1340_DNA::hAT-Ac 15	252
NotFur1_rnd-5_family-1340_DNA::hAT-Ac 18	301
NotFur1_rnd-5_family-1340_DNA::hAT-Ac 21	139
NotFur1_rnd-5_family-1340_DNA::hAT-Ac 23	73
NotFur1_rnd-5_family-1340_DNA::hAT-Ac 20	65
NotFur1_rnd-5_family-1340_DNA::hAT-Ac 17	535
NotFur1_rnd-5_family-1340_DNA::hAT-Ac 19	146
NotFur1_rnd-5_family-1340_DNA::hAT-Ac 13	837
NotFur1_rnd-5_family-1340_DNA::hAT-Ac 27	18
NotFur1_rnd-5_family-1340_DNA::hAT-Ac 5	261
NotFur1_rnd-5_family-1340_DNA::hAT-Ac 3	83
NotFur1_rnd-5_family-1340_DNA::hAT-Ac 2	117
NotFur1_rnd-5_family-1340_DNA::hAT-Ac 1	83
NotFur1_rnd-5_family-1340_DNA::hAT-Ac 9	337
NotFur1_rnd-5_family-1340_DNA::hAT-Ac 8	161
NotFur1_rnd-5_family-1340_DNA::hAT-Ac 4	85
NotFur1_rnd-5_family-137_DNA::Academ 5	1
NotFur1_rnd-5_family-1381_DNA::TcMar-Tc1 24	1
NotFur1_rnd-5_family-1381_DNA::TcMar-Tc1 12	3
NotFur1_rnd-5_family-1381_DNA::TcMar-Tc1 11	1
NotFur1_rnd-5_family-1381_DNA::TcMar-Tc1 10	1
NotFur1_rnd-5_family-1381_DNA::TcMar-Tc1 9	3
NotFur1_rnd-5_family-1381_DNA::TcMar-Tc1 8	14
NotFur1_rnd-5_family-1381_DNA::TcMar-Tc1 2	1
NotFur1_rnd-5_family-1381_DNA::TcMar-Tc1 18	4
NotFur1_rnd-5_family-1381_DNA::TcMar-Tc1 19	6
NotFur1_rnd-5_family-1381_DNA::TcMar-Tc1 17	2
NotFur1_rnd-5_family-1381_DNA::TcMar-Tc1 16	2
NotFur1_rnd-5_family-1381_DNA::TcMar-Tc1 15	28
NotFur1_rnd-5_family-1451_LTR::DIRS 20	40
NotFur1_rnd-5_family-1451_LTR::DIRS 19	47
NotFur1_rnd-5_family-1451_LTR::DIRS 11	92
NotFur1_rnd-5_family-1451_LTR::DIRS 10	282
NotFur1_rnd-5_family-1451_LTR::DIRS 3	4
NotFur1_rnd-5_family-1451_LTR::DIRS 2	3
NotFur1_rnd-5_family-1451_LTR::DIRS 1	6
NotFur1_rnd-5_family-1451_LTR::DIRS 8	389
NotFur1_rnd-5_family-1451_LTR::DIRS 7	114
NotFur1_rnd-5_family-1451_LTR::DIRS 6	71
NotFur1_rnd-5_family-1451_LTR::DIRS 4	5
NotFur1_rnd-5_family-1451_LTR::DIRS 9	24
NotFur1_rnd-5_family-1451_LTR::DIRS 5	14
NotFur1_rnd-5_family-1451_LTR::DIRS 16	199
NotFur1_rnd-5_family-1451_LTR::DIRS 14	190
NotFur1_rnd-5_family-1451_LTR::DIRS 17	91
NotFur1_rnd-5_family-1451_LTR::DIRS 18	12
NotFur1_rnd-5_family-1451_LTR::DIRS 21	17
NotFur1_rnd-5_family-1451_LTR::DIRS 13	18
NotFur1_rnd-5_family-1451_LTR::DIRS 26	23
NotFur1_rnd-5_family-1451_LTR::DIRS 15	91
NotFur1_rnd-5_family-1451_LTR::DIRS 24	71
NotFur1_rnd-5_family-1451_LTR::DIRS 23	13
NotFur1_rnd-5_family-1451_LTR::DIRS 12	31
NotFur1_rnd-5_family-1451_LTR::DIRS 27	8
NotFur1_rnd-5_family-1451_LTR::DIRS 22	34
NotFur1_rnd-5_family-1451_LTR::DIRS 25	10
NotFur1_rnd-5_family-1451_LTR::DIRS 28	1
NotFur1_rnd-5_family-1488_LINE::RTE 18	1
NotFur1_rnd-5_family-1488_LINE::RTE 3	2
NotFur1_rnd-5_family-1488_LINE::RTE 12	8
NotFur1_rnd-5_family-1488_LINE::RTE 10	142
NotFur1_rnd-5_family-1488_LINE::RTE 8	4
NotFur1_rnd-5_family-1488_LINE::RTE 9	15
NotFur1_rnd-5_family-1488_LINE::RTE 19	4
NotFur1_rnd-5_family-1488_LINE::RTE 20	44
NotFur1_rnd-5_family-1488_LINE::RTE 24	4
NotFur1_rnd-5_family-1488_LINE::RTE 14	12
NotFur1_rnd-5_family-1488_LINE::RTE 2	4
NotFur1_rnd-5_family-1488_LINE::RTE 5	1
NotFur1_rnd-5_family-1491_DNA::TcMar 2	6
NotFur1_rnd-5_family-1491_DNA::TcMar 6	27
NotFur1_rnd-5_family-1491_DNA::TcMar 10	438
NotFur1_rnd-5_family-1491_DNA::TcMar 17	81
NotFur1_rnd-5_family-1491_DNA::TcMar 16	26
NotFur1_rnd-5_family-1491_DNA::TcMar 18	63
NotFur1_rnd-5_family-1491_DNA::TcMar 23	24
NotFur1_rnd-5_family-1491_DNA::TcMar 25	26
NotFur1_rnd-5_family-1491_DNA::TcMar 19	84
NotFur1_rnd-5_family-1491_DNA::TcMar 5	9
NotFur1_rnd-5_family-1491_DNA::TcMar 20	48
NotFur1_rnd-5_family-1491_DNA::TcMar 3	8
NotFur1_rnd-5_family-1491_DNA::TcMar 7	40
NotFur1_rnd-5_family-1491_DNA::TcMar 12	103
NotFur1_rnd-5_family-1491_DNA::TcMar 9	41
NotFur1_rnd-5_family-1491_DNA::TcMar 24	1559
NotFur1_rnd-5_family-1491_DNA::TcMar 26	40
NotFur1_rnd-5_family-1491_DNA::TcMar 8	39
NotFur1_rnd-5_family-1491_DNA::TcMar 1	6
NotFur1_rnd-5_family-1491_DNA::TcMar 22	120
NotFur1_rnd-5_family-1491_DNA::TcMar 11	29
NotFur1_rnd-5_family-1491_DNA::TcMar 13	211
NotFur1_rnd-5_family-1491_DNA::TcMar 27	36
NotFur1_rnd-5_family-1491_DNA::TcMar 4	6
NotFur1_rnd-5_family-1491_DNA::TcMar 21	29
NotFur1_rnd-5_family-1491_DNA::TcMar 29	3
NotFur1_rnd-5_family-1491_DNA::TcMar 28	24
NotFur1_rnd-5_family-1491_DNA::TcMar 15	457
NotFur1_rnd-5_family-1491_DNA::TcMar 14	30
NotFur1_rnd-5_family-149_LINE::L2 26	26
NotFur1_rnd-5_family-149_LINE::L2 23	121
NotFur1_rnd-5_family-149_LINE::L2 20	4
NotFur1_rnd-5_family-149_LINE::L2 24	10
NotFur1_rnd-5_family-149_LINE::L2 21	68
NotFur1_rnd-5_family-149_LINE::L2 25	61
NotFur1_rnd-5_family-149_LINE::L2 22	10
NotFur1_rnd-5_family-149_LINE::L2 27	3
NotFur1_rnd-5_family-149_LINE::L2 28	32
NotFur1_rnd-5_family-1519_LINE::L2 18	19
NotFur1_rnd-5_family-1519_LINE::L2 22	19
NotFur1_rnd-5_family-1519_LINE::L2 13	33
NotFur1_rnd-5_family-1519_LINE::L2 10	289
NotFur1_rnd-5_family-1519_LINE::L2 3	4
NotFur1_rnd-5_family-1519_LINE::L2 19	4
NotFur1_rnd-5_family-1519_LINE::L2 24	5
NotFur1_rnd-5_family-1519_LINE::L2 9	9
NotFur1_rnd-5_family-1519_LINE::L2 2	19
NotFur1_rnd-5_family-1519_LINE::L2 4	27
NotFur1_rnd-5_family-1519_LINE::L2 5	67
NotFur1_rnd-5_family-1519_LINE::L2 16	4
NotFur1_rnd-5_family-1519_LINE::L2 7	27
NotFur1_rnd-5_family-1519_LINE::L2 25	10
NotFur1_rnd-5_family-1519_LINE::L2 1	10
NotFur1_rnd-5_family-1519_LINE::L2 14	10
NotFur1_rnd-5_family-1519_LINE::L2 27	6
NotFur1_rnd-5_family-1519_LINE::L2 8	6
NotFur1_rnd-5_family-1519_LINE::L2 12	3
NotFur1_rnd-5_family-1519_LINE::L2 11	11
NotFur1_rnd-5_family-1519_LINE::L2 21	2
NotFur1_rnd-5_family-1519_LINE::L2 15	2
NotFur1_rnd-5_family-1519_LINE::L2 6	10
NotFur1_rnd-5_family-1519_LINE::L2 20	3
NotFur1_rnd-5_family-1519_LINE::L2 23	48
NotFur1_rnd-5_family-1523_DNA::hAT 14	118
NotFur1_rnd-5_family-1523_DNA::hAT 16	33
NotFur1_rnd-5_family-1523_DNA::hAT 15	101
NotFur1_rnd-5_family-1523_DNA::hAT 21	172
NotFur1_rnd-5_family-1523_DNA::hAT 18	97
NotFur1_rnd-5_family-1523_DNA::hAT 20	13
NotFur1_rnd-5_family-1523_DNA::hAT 22	30
NotFur1_rnd-5_family-1523_DNA::hAT 24	72
NotFur1_rnd-5_family-1523_DNA::hAT 13	27
NotFur1_rnd-5_family-1523_DNA::hAT 25	25
NotFur1_rnd-5_family-1523_DNA::hAT 10	233
NotFur1_rnd-5_family-1523_DNA::hAT 2	73
NotFur1_rnd-5_family-1523_DNA::hAT 1	39
NotFur1_rnd-5_family-1523_DNA::hAT 5	16
NotFur1_rnd-5_family-1523_DNA::hAT 6	13
NotFur1_rnd-5_family-1523_DNA::hAT 12	53
NotFur1_rnd-5_family-1523_DNA::hAT 23	15
NotFur1_rnd-5_family-1523_DNA::hAT 27	44
NotFur1_rnd-5_family-1523_DNA::hAT 28	7
NotFur1_rnd-5_family-1523_DNA::hAT 26	82
NotFur1_rnd-5_family-1523_DNA::hAT 8	19
NotFur1_rnd-5_family-1523_DNA::hAT 17	28
NotFur1_rnd-5_family-1523_DNA::hAT 19	12
NotFur1_rnd-5_family-1523_DNA::hAT 4	18
NotFur1_rnd-5_family-1523_DNA::hAT 7	37
NotFur1_rnd-5_family-1523_DNA::hAT 3	76
NotFur1_rnd-5_family-1523_DNA::hAT 9	31
NotFur1_rnd-5_family-1523_DNA::hAT 11	24
NotFur1_rnd-5_family-1537_DNA::PiggyBac 16	16
NotFur1_rnd-5_family-1537_DNA::PiggyBac 23	6
NotFur1_rnd-5_family-1537_DNA::PiggyBac 24	4
NotFur1_rnd-5_family-1537_DNA::PiggyBac 26	16
NotFur1_rnd-5_family-1537_DNA::PiggyBac 27	12
NotFur1_rnd-5_family-1537_DNA::PiggyBac 28	6
NotFur1_rnd-5_family-1537_DNA::PiggyBac 25	12
NotFur1_rnd-5_family-1537_DNA::PiggyBac 19	18
NotFur1_rnd-5_family-1537_DNA::PiggyBac 18	20
NotFur1_rnd-5_family-1537_DNA::PiggyBac 9	2
NotFur1_rnd-5_family-1537_DNA::PiggyBac 15	2
NotFur1_rnd-5_family-1537_DNA::PiggyBac 22	1
NotFur1_rnd-5_family-1537_DNA::PiggyBac 8	1
NotFur1_rnd-5_family-1537_DNA::PiggyBac 20	5
NotFur1_rnd-5_family-1537_DNA::PiggyBac 21	7
NotFur1_rnd-5_family-1537_DNA::PiggyBac 14	7
NotFur1_rnd-5_family-1537_DNA::PiggyBac 6	2
NotFur1_rnd-5_family-1537_DNA::PiggyBac 13	2
NotFur1_rnd-5_family-1537_DNA::PiggyBac 17	6
NotFur1_rnd-5_family-1537_DNA::PiggyBac 3	12
NotFur1_rnd-5_family-1537_DNA::PiggyBac 2	12
NotFur1_rnd-5_family-1537_DNA::PiggyBac 4	3
NotFur1_rnd-5_family-1537_DNA::PiggyBac 5	3
NotFur1_rnd-5_family-1552_DNA::hAT 10	10066
NotFur1_rnd-5_family-1552_DNA::hAT 23	253
NotFur1_rnd-5_family-1552_DNA::hAT 25	327
NotFur1_rnd-5_family-1552_DNA::hAT 24	310
NotFur1_rnd-5_family-1552_DNA::hAT 22	185
NotFur1_rnd-5_family-1552_DNA::hAT 17	254
NotFur1_rnd-5_family-1552_DNA::hAT 16	370
NotFur1_rnd-5_family-1552_DNA::hAT 13	390
NotFur1_rnd-5_family-1552_DNA::hAT 12	259
NotFur1_rnd-5_family-1552_DNA::hAT 3	643
NotFur1_rnd-5_family-1552_DNA::hAT 2	261
NotFur1_rnd-5_family-1552_DNA::hAT 26	583
NotFur1_rnd-5_family-1552_DNA::hAT 18	271
NotFur1_rnd-5_family-1552_DNA::hAT 14	1152
NotFur1_rnd-5_family-1552_DNA::hAT 11	263
NotFur1_rnd-5_family-1552_DNA::hAT 4	415
NotFur1_rnd-5_family-1552_DNA::hAT 1	443
NotFur1_rnd-5_family-1552_DNA::hAT 27	120
NotFur1_rnd-5_family-1552_DNA::hAT 29	38
NotFur1_rnd-5_family-1552_DNA::hAT 28	40
NotFur1_rnd-5_family-1552_DNA::hAT 21	226
NotFur1_rnd-5_family-1552_DNA::hAT 20	220
NotFur1_rnd-5_family-1552_DNA::hAT 7	383
NotFur1_rnd-5_family-1552_DNA::hAT 6	3352
NotFur1_rnd-5_family-1552_DNA::hAT 9	331
NotFur1_rnd-5_family-1552_DNA::hAT 19	202
NotFur1_rnd-5_family-1552_DNA::hAT 15	200
NotFur1_rnd-5_family-1552_DNA::hAT 8	754
NotFur1_rnd-5_family-1552_DNA::hAT 5	536
NotFur1_rnd-5_family-1554_LTR::Gypsy 7	5112
NotFur1_rnd-5_family-1554_LTR::Gypsy 10	48654
NotFur1_rnd-5_family-1554_LTR::Gypsy 3	4785
NotFur1_rnd-5_family-1554_LTR::Gypsy 23	5856
NotFur1_rnd-5_family-1554_LTR::Gypsy 22	4733
NotFur1_rnd-5_family-1554_LTR::Gypsy 21	5489
NotFur1_rnd-5_family-1554_LTR::Gypsy 19	4685
NotFur1_rnd-5_family-1554_LTR::Gypsy 17	3675
NotFur1_rnd-5_family-1554_LTR::Gypsy 1	4263
NotFur1_rnd-5_family-1554_LTR::Gypsy 26	871
NotFur1_rnd-5_family-1554_LTR::Gypsy 24	2543
NotFur1_rnd-5_family-1554_LTR::Gypsy 25	2193
NotFur1_rnd-5_family-1554_LTR::Gypsy 9	4447
NotFur1_rnd-5_family-1554_LTR::Gypsy 15	3713
NotFur1_rnd-5_family-1554_LTR::Gypsy 18	5166
NotFur1_rnd-5_family-1554_LTR::Gypsy 13	2994
NotFur1_rnd-5_family-1554_LTR::Gypsy 20	5660
NotFur1_rnd-5_family-1554_LTR::Gypsy 2	4874
NotFur1_rnd-5_family-1554_LTR::Gypsy 12	2494
NotFur1_rnd-5_family-1554_LTR::Gypsy 4	3744
NotFur1_rnd-5_family-1554_LTR::Gypsy 5	5746
NotFur1_rnd-5_family-1554_LTR::Gypsy 11	5161
NotFur1_rnd-5_family-1554_LTR::Gypsy 6	14038
NotFur1_rnd-5_family-1554_LTR::Gypsy 16	5286
NotFur1_rnd-5_family-1554_LTR::Gypsy 14	2789
NotFur1_rnd-5_family-1554_LTR::Gypsy 8	8034
NotFur1_rnd-5_family-1554_LTR::Gypsy 27	773
NotFur1_rnd-5_family-1554_LTR::Gypsy 28	191
NotFur1_rnd-5_family-1554_LTR::Gypsy 30	26
NotFur1_rnd-5_family-1554_LTR::Gypsy 29	17
NotFur1_rnd-5_family-1558_LINE::Penelope 5	541
NotFur1_rnd-5_family-1558_LINE::Penelope 17	1094
NotFur1_rnd-5_family-1558_LINE::Penelope 10	6649
NotFur1_rnd-5_family-1558_LINE::Penelope 9	400
NotFur1_rnd-5_family-1558_LINE::Penelope 8	547
NotFur1_rnd-5_family-1558_LINE::Penelope 7	367
NotFur1_rnd-5_family-1558_LINE::Penelope 4	1511
NotFur1_rnd-5_family-1558_LINE::Penelope 3	419
NotFur1_rnd-5_family-1558_LINE::Penelope 2	641
NotFur1_rnd-5_family-1558_LINE::Penelope 19	1229
NotFur1_rnd-5_family-1558_LINE::Penelope 12	857
NotFur1_rnd-5_family-1558_LINE::Penelope 11	530
NotFur1_rnd-5_family-1558_LINE::Penelope 6	549
NotFur1_rnd-5_family-1558_LINE::Penelope 26	646
NotFur1_rnd-5_family-1558_LINE::Penelope 28	103
NotFur1_rnd-5_family-1558_LINE::Penelope 25	669
NotFur1_rnd-5_family-1558_LINE::Penelope 24	1000
NotFur1_rnd-5_family-1558_LINE::Penelope 23	494
NotFur1_rnd-5_family-1558_LINE::Penelope 21	1078
NotFur1_rnd-5_family-1558_LINE::Penelope 1	389
NotFur1_rnd-5_family-1558_LINE::Penelope 15	1169
NotFur1_rnd-5_family-1558_LINE::Penelope 16	631
NotFur1_rnd-5_family-1558_LINE::Penelope 18	631
NotFur1_rnd-5_family-1558_LINE::Penelope 13	492
NotFur1_rnd-5_family-1558_LINE::Penelope 14	751
NotFur1_rnd-5_family-1558_LINE::Penelope 22	530
NotFur1_rnd-5_family-1558_LINE::Penelope 20	706
NotFur1_rnd-5_family-1558_LINE::Penelope 27	614
NotFur1_rnd-5_family-1558_LINE::Penelope 29	135
NotFur1_rnd-5_family-1558_LINE::Penelope 30	3
NotFur1_rnd-5_family-1558_LINE::Penelope 31	3
NotFur1_rnd-5_family-1606_DNA::MULE-MuDR 24	88
NotFur1_rnd-5_family-1606_DNA::MULE-MuDR 23	88
NotFur1_rnd-5_family-1606_DNA::MULE-MuDR 22	22
NotFur1_rnd-5_family-1606_DNA::MULE-MuDR 21	31
NotFur1_rnd-5_family-1606_DNA::MULE-MuDR 20	133
NotFur1_rnd-5_family-1606_DNA::MULE-MuDR 13	12
NotFur1_rnd-5_family-1606_DNA::MULE-MuDR 15	11
NotFur1_rnd-5_family-1606_DNA::MULE-MuDR 19	70
NotFur1_rnd-5_family-1606_DNA::MULE-MuDR 25	35
NotFur1_rnd-5_family-1606_DNA::MULE-MuDR 18	23
NotFur1_rnd-5_family-1606_DNA::MULE-MuDR 17	15
NotFur1_rnd-5_family-1606_DNA::MULE-MuDR 28	6
NotFur1_rnd-5_family-1606_DNA::MULE-MuDR 27	30
NotFur1_rnd-5_family-1606_DNA::MULE-MuDR 26	63
NotFur1_rnd-5_family-1606_DNA::MULE-MuDR 4	6
NotFur1_rnd-5_family-1606_DNA::MULE-MuDR 6	2
NotFur1_rnd-5_family-1606_DNA::MULE-MuDR 11	10
NotFur1_rnd-5_family-1606_DNA::MULE-MuDR 10	11
NotFur1_rnd-5_family-1606_DNA::MULE-MuDR 16	2
NotFur1_rnd-5_family-1606_DNA::MULE-MuDR 2	2
NotFur1_rnd-5_family-1606_DNA::MULE-MuDR 1	4
NotFur1_rnd-5_family-1606_DNA::MULE-MuDR 3	1
NotFur1_rnd-5_family-1606_DNA::MULE-MuDR 5	1
NotFur1_rnd-5_family-1606_DNA::MULE-MuDR 9	3
NotFur1_rnd-5_family-1606_DNA::MULE-MuDR 12	1
NotFur1_rnd-5_family-1610_DNA::P 26	547
NotFur1_rnd-5_family-1610_DNA::P 25	212
NotFur1_rnd-5_family-1610_DNA::P 24	104
NotFur1_rnd-5_family-1610_DNA::P 23	77
NotFur1_rnd-5_family-1610_DNA::P 22	198
NotFur1_rnd-5_family-1610_DNA::P 21	89
NotFur1_rnd-5_family-1610_DNA::P 20	256
NotFur1_rnd-5_family-1610_DNA::P 19	145
NotFur1_rnd-5_family-1610_DNA::P 18	105
NotFur1_rnd-5_family-1610_DNA::P 17	491
NotFur1_rnd-5_family-1610_DNA::P 16	210
NotFur1_rnd-5_family-1610_DNA::P 4	313
NotFur1_rnd-5_family-1610_DNA::P 7	319
NotFur1_rnd-5_family-1610_DNA::P 6	180
NotFur1_rnd-5_family-1610_DNA::P 8	388
NotFur1_rnd-5_family-1610_DNA::P 11	514
NotFur1_rnd-5_family-1610_DNA::P 10	2834
NotFur1_rnd-5_family-1610_DNA::P 13	617
NotFur1_rnd-5_family-1610_DNA::P 14	646
NotFur1_rnd-5_family-1610_DNA::P 12	926
NotFur1_rnd-5_family-1610_DNA::P 5	433
NotFur1_rnd-5_family-1610_DNA::P 15	317
NotFur1_rnd-5_family-1610_DNA::P 2	230
NotFur1_rnd-5_family-1610_DNA::P 27	33
NotFur1_rnd-5_family-1610_DNA::P 3	180
NotFur1_rnd-5_family-1610_DNA::P 1	120
NotFur1_rnd-5_family-1610_DNA::P 9	302
NotFur1_rnd-5_family-1610_DNA::P 28	26
NotFur1_rnd-5_family-169_DNA::hAT-Ac 29	4
NotFur1_rnd-5_family-169_DNA::hAT-Ac 28	3
NotFur1_rnd-5_family-169_DNA::hAT-Ac 9	2
NotFur1_rnd-5_family-169_DNA::hAT-Ac 8	2
NotFur1_rnd-5_family-169_DNA::hAT-Ac 2	2
NotFur1_rnd-5_family-169_DNA::hAT-Ac 10	8
NotFur1_rnd-5_family-169_DNA::hAT-Ac 22	2
NotFur1_rnd-5_family-169_DNA::hAT-Ac 12	1
NotFur1_rnd-5_family-169_DNA::hAT-Ac 15	1
NotFur1_rnd-5_family-169_DNA::hAT-Ac 25	1
NotFur1_rnd-5_family-169_DNA::hAT-Ac 24	1
NotFur1_rnd-5_family-169_DNA::hAT-Ac 17	3
NotFur1_rnd-5_family-1769_DNA::hAT 12	364
NotFur1_rnd-5_family-1769_DNA::hAT 8	2768
NotFur1_rnd-5_family-1769_DNA::hAT 14	620
NotFur1_rnd-5_family-1769_DNA::hAT 10	536
NotFur1_rnd-5_family-1769_DNA::hAT 15	613
NotFur1_rnd-5_family-1769_DNA::hAT 17	760
NotFur1_rnd-5_family-1769_DNA::hAT 22	363
NotFur1_rnd-5_family-1769_DNA::hAT 19	836
NotFur1_rnd-5_family-1769_DNA::hAT 23	58
NotFur1_rnd-5_family-1769_DNA::hAT 24	109
NotFur1_rnd-5_family-1769_DNA::hAT 25	290
NotFur1_rnd-5_family-1769_DNA::hAT 27	93
NotFur1_rnd-5_family-1769_DNA::hAT 3	453
NotFur1_rnd-5_family-1769_DNA::hAT 4	463
NotFur1_rnd-5_family-1769_DNA::hAT 5	1064
NotFur1_rnd-5_family-1769_DNA::hAT 6	324
NotFur1_rnd-5_family-1769_DNA::hAT 11	300
NotFur1_rnd-5_family-1769_DNA::hAT 16	301
NotFur1_rnd-5_family-1769_DNA::hAT 26	204
NotFur1_rnd-5_family-1769_DNA::hAT 2	331
NotFur1_rnd-5_family-1769_DNA::hAT 1	217
NotFur1_rnd-5_family-1769_DNA::hAT 21	245
NotFur1_rnd-5_family-1769_DNA::hAT 18	364
NotFur1_rnd-5_family-1769_DNA::hAT 20	259
NotFur1_rnd-5_family-1769_DNA::hAT 9	289
NotFur1_rnd-5_family-1769_DNA::hAT 13	632
NotFur1_rnd-5_family-1769_DNA::hAT 7	391
NotFur1_rnd-5_family-1769_DNA::hAT 28	30
NotFur1_rnd-5_family-1769_DNA::hAT 29	5
NotFur1_rnd-5_family-1780_DNA::hAT-Tip100 6	274
NotFur1_rnd-5_family-1780_DNA::hAT-Tip100 3	66
NotFur1_rnd-5_family-1780_DNA::hAT-Tip100 7	215
NotFur1_rnd-5_family-1780_DNA::hAT-Tip100 10	11766
NotFur1_rnd-5_family-1780_DNA::hAT-Tip100 12	1150
NotFur1_rnd-5_family-1780_DNA::hAT-Tip100 13	66
NotFur1_rnd-5_family-1780_DNA::hAT-Tip100 15	109
NotFur1_rnd-5_family-1780_DNA::hAT-Tip100 14	24
NotFur1_rnd-5_family-1780_DNA::hAT-Tip100 9	734
NotFur1_rnd-5_family-1780_DNA::hAT-Tip100 8	184
NotFur1_rnd-5_family-1780_DNA::hAT-Tip100 5	163
NotFur1_rnd-5_family-1780_DNA::hAT-Tip100 4	181
NotFur1_rnd-5_family-1780_DNA::hAT-Tip100 2	53
NotFur1_rnd-5_family-1780_DNA::hAT-Tip100 17	453
NotFur1_rnd-5_family-1780_DNA::hAT-Tip100 19	166
NotFur1_rnd-5_family-1780_DNA::hAT-Tip100 22	79
NotFur1_rnd-5_family-1780_DNA::hAT-Tip100 23	85
NotFur1_rnd-5_family-1780_DNA::hAT-Tip100 26	38
NotFur1_rnd-5_family-1780_DNA::hAT-Tip100 24	59
NotFur1_rnd-5_family-1780_DNA::hAT-Tip100 25	52
NotFur1_rnd-5_family-1780_DNA::hAT-Tip100 18	190
NotFur1_rnd-5_family-1780_DNA::hAT-Tip100 27	8
NotFur1_rnd-5_family-1780_DNA::hAT-Tip100 28	4
NotFur1_rnd-5_family-1780_DNA::hAT-Tip100 29	5
NotFur1_rnd-5_family-1780_DNA::hAT-Tip100 21	67
NotFur1_rnd-5_family-1780_DNA::hAT-Tip100 1	13
NotFur1_rnd-5_family-1780_DNA::hAT-Tip100 20	113
NotFur1_rnd-5_family-1780_DNA::hAT-Tip100 16	164
NotFur1_rnd-5_family-1780_DNA::hAT-Tip100 11	1002
NotFur1_rnd-5_family-17_DNA::hAT-Tip100 20	370
NotFur1_rnd-5_family-17_DNA::hAT-Tip100 18	322
NotFur1_rnd-5_family-17_DNA::hAT-Tip100 16	530
NotFur1_rnd-5_family-17_DNA::hAT-Tip100 15	699
NotFur1_rnd-5_family-17_DNA::hAT-Tip100 14	664
NotFur1_rnd-5_family-17_DNA::hAT-Tip100 13	515
NotFur1_rnd-5_family-17_DNA::hAT-Tip100 12	665
NotFur1_rnd-5_family-17_DNA::hAT-Tip100 11	1260
NotFur1_rnd-5_family-17_DNA::hAT-Tip100 5	1001
NotFur1_rnd-5_family-17_DNA::hAT-Tip100 10	16189
NotFur1_rnd-5_family-17_DNA::hAT-Tip100 8	1199
NotFur1_rnd-5_family-17_DNA::hAT-Tip100 2	563
NotFur1_rnd-5_family-17_DNA::hAT-Tip100 4	2197
NotFur1_rnd-5_family-17_DNA::hAT-Tip100 1	703
NotFur1_rnd-5_family-17_DNA::hAT-Tip100 19	587
NotFur1_rnd-5_family-17_DNA::hAT-Tip100 17	387
NotFur1_rnd-5_family-17_DNA::hAT-Tip100 3	2605
NotFur1_rnd-5_family-17_DNA::hAT-Tip100 22	458
NotFur1_rnd-5_family-17_DNA::hAT-Tip100 9	716
NotFur1_rnd-5_family-17_DNA::hAT-Tip100 7	1766
NotFur1_rnd-5_family-17_DNA::hAT-Tip100 6	674
NotFur1_rnd-5_family-17_DNA::hAT-Tip100 26	90
NotFur1_rnd-5_family-17_DNA::hAT-Tip100 25	210
NotFur1_rnd-5_family-17_DNA::hAT-Tip100 23	1023
NotFur1_rnd-5_family-17_DNA::hAT-Tip100 27	71
NotFur1_rnd-5_family-17_DNA::hAT-Tip100 24	375
NotFur1_rnd-5_family-17_DNA::hAT-Tip100 21	602
NotFur1_rnd-5_family-17_DNA::hAT-Tip100 28	10
NotFur1_rnd-5_family-17_DNA::hAT-Tip100 29	9
NotFur1_rnd-5_family-1807_LTR::DIRS 25	138
NotFur1_rnd-5_family-1807_LTR::DIRS 24	74
NotFur1_rnd-5_family-1807_LTR::DIRS 23	385
NotFur1_rnd-5_family-1807_LTR::DIRS 22	51
NotFur1_rnd-5_family-1807_LTR::DIRS 20	327
NotFur1_rnd-5_family-1807_LTR::DIRS 19	45
NotFur1_rnd-5_family-1807_LTR::DIRS 16	129
NotFur1_rnd-5_family-1807_LTR::DIRS 15	37
NotFur1_rnd-5_family-1807_LTR::DIRS 28	38
NotFur1_rnd-5_family-1807_LTR::DIRS 27	91
NotFur1_rnd-5_family-1807_LTR::DIRS 21	671
NotFur1_rnd-5_family-1807_LTR::DIRS 18	48
NotFur1_rnd-5_family-1807_LTR::DIRS 17	307
NotFur1_rnd-5_family-1807_LTR::DIRS 13	558
NotFur1_rnd-5_family-1807_LTR::DIRS 2	955
NotFur1_rnd-5_family-1807_LTR::DIRS 1	837
NotFur1_rnd-5_family-1807_LTR::DIRS 10	5046
NotFur1_rnd-5_family-1807_LTR::DIRS 3	148
NotFur1_rnd-5_family-1807_LTR::DIRS 4	401
NotFur1_rnd-5_family-1807_LTR::DIRS 9	149
NotFur1_rnd-5_family-1807_LTR::DIRS 12	78
NotFur1_rnd-5_family-1807_LTR::DIRS 7	7222
NotFur1_rnd-5_family-1807_LTR::DIRS 5	149
NotFur1_rnd-5_family-1807_LTR::DIRS 6	1121
NotFur1_rnd-5_family-1807_LTR::DIRS 8	423
NotFur1_rnd-5_family-1807_LTR::DIRS 26	2266
NotFur1_rnd-5_family-1807_LTR::DIRS 11	1055
NotFur1_rnd-5_family-1807_LTR::DIRS 14	29
NotFur1_rnd-5_family-1859_DNA::PIF-ISL2EU 7	44
NotFur1_rnd-5_family-1859_DNA::PIF-ISL2EU 23	94
NotFur1_rnd-5_family-1859_DNA::PIF-ISL2EU 26	22
NotFur1_rnd-5_family-1859_DNA::PIF-ISL2EU 25	26
NotFur1_rnd-5_family-1859_DNA::PIF-ISL2EU 24	117
NotFur1_rnd-5_family-1859_DNA::PIF-ISL2EU 22	65
NotFur1_rnd-5_family-1859_DNA::PIF-ISL2EU 21	84
NotFur1_rnd-5_family-1859_DNA::PIF-ISL2EU 20	57
NotFur1_rnd-5_family-1859_DNA::PIF-ISL2EU 19	43
NotFur1_rnd-5_family-1859_DNA::PIF-ISL2EU 18	56
NotFur1_rnd-5_family-1859_DNA::PIF-ISL2EU 4	31
NotFur1_rnd-5_family-1859_DNA::PIF-ISL2EU 1	12
NotFur1_rnd-5_family-1859_DNA::PIF-ISL2EU 5	111
NotFur1_rnd-5_family-1859_DNA::PIF-ISL2EU 27	15
NotFur1_rnd-5_family-1859_DNA::PIF-ISL2EU 3	4
NotFur1_rnd-5_family-1859_DNA::PIF-ISL2EU 2	28
NotFur1_rnd-5_family-1859_DNA::PIF-ISL2EU 10	536
NotFur1_rnd-5_family-1859_DNA::PIF-ISL2EU 13	498
NotFur1_rnd-5_family-1859_DNA::PIF-ISL2EU 14	77
NotFur1_rnd-5_family-1859_DNA::PIF-ISL2EU 15	112
NotFur1_rnd-5_family-1859_DNA::PIF-ISL2EU 17	24
NotFur1_rnd-5_family-1859_DNA::PIF-ISL2EU 16	52
NotFur1_rnd-5_family-1859_DNA::PIF-ISL2EU 12	43
NotFur1_rnd-5_family-1859_DNA::PIF-ISL2EU 11	138
NotFur1_rnd-5_family-1859_DNA::PIF-ISL2EU 9	151
NotFur1_rnd-5_family-1859_DNA::PIF-ISL2EU 8	190
NotFur1_rnd-5_family-1859_DNA::PIF-ISL2EU 6	29
NotFur1_rnd-5_family-185_LINE::Penelope 10	8245
NotFur1_rnd-5_family-185_LINE::Penelope 9	2201
NotFur1_rnd-5_family-185_LINE::Penelope 23	390
NotFur1_rnd-5_family-185_LINE::Penelope 24	884
NotFur1_rnd-5_family-185_LINE::Penelope 25	813
NotFur1_rnd-5_family-185_LINE::Penelope 17	1430
NotFur1_rnd-5_family-185_LINE::Penelope 16	424
NotFur1_rnd-5_family-185_LINE::Penelope 13	562
NotFur1_rnd-5_family-185_LINE::Penelope 12	450
NotFur1_rnd-5_family-185_LINE::Penelope 7	1196
NotFur1_rnd-5_family-185_LINE::Penelope 27	314
NotFur1_rnd-5_family-185_LINE::Penelope 19	173
NotFur1_rnd-5_family-185_LINE::Penelope 18	1086
NotFur1_rnd-5_family-185_LINE::Penelope 15	1090
NotFur1_rnd-5_family-185_LINE::Penelope 14	888
NotFur1_rnd-5_family-185_LINE::Penelope 28	68
NotFur1_rnd-5_family-185_LINE::Penelope 20	842
NotFur1_rnd-5_family-185_LINE::Penelope 22	1794
NotFur1_rnd-5_family-185_LINE::Penelope 26	2248
NotFur1_rnd-5_family-185_LINE::Penelope 8	652
NotFur1_rnd-5_family-185_LINE::Penelope 6	710
NotFur1_rnd-5_family-185_LINE::Penelope 5	1621
NotFur1_rnd-5_family-185_LINE::Penelope 4	596
NotFur1_rnd-5_family-185_LINE::Penelope 3	570
NotFur1_rnd-5_family-185_LINE::Penelope 11	896
NotFur1_rnd-5_family-185_LINE::Penelope 21	452
NotFur1_rnd-5_family-185_LINE::Penelope 2	343
NotFur1_rnd-5_family-185_LINE::Penelope 1	262
NotFur1_rnd-5_family-185_LINE::Penelope 29	3
NotFur1_rnd-5_family-1873_DNA::hAT-Ac 24	7
NotFur1_rnd-5_family-1873_DNA::hAT-Ac 21	4
NotFur1_rnd-5_family-1873_DNA::hAT-Ac 20	12
NotFur1_rnd-5_family-1873_DNA::hAT-Ac 19	24
NotFur1_rnd-5_family-1873_DNA::hAT-Ac 17	324
NotFur1_rnd-5_family-1873_DNA::hAT-Ac 25	3
NotFur1_rnd-5_family-1873_DNA::hAT-Ac 16	12
NotFur1_rnd-5_family-1873_DNA::hAT-Ac 12	3
NotFur1_rnd-5_family-1873_DNA::hAT-Ac 11	15
NotFur1_rnd-5_family-1873_DNA::hAT-Ac 10	3
NotFur1_rnd-5_family-1873_DNA::hAT-Ac 9	1
NotFur1_rnd-5_family-1873_DNA::hAT-Ac 8	172
NotFur1_rnd-5_family-1873_DNA::hAT-Ac 7	5
NotFur1_rnd-5_family-1873_DNA::hAT-Ac 6	1
NotFur1_rnd-5_family-1873_DNA::hAT-Ac 14	2
NotFur1_rnd-5_family-1873_DNA::hAT-Ac 15	10
NotFur1_rnd-5_family-1873_DNA::hAT-Ac 18	26
NotFur1_rnd-5_family-1879_DNA::Helitron 12	3
NotFur1_rnd-5_family-1879_DNA::Helitron 13	3
NotFur1_rnd-5_family-1879_DNA::Helitron 10	80
NotFur1_rnd-5_family-189_LINE::L2 13	2717
NotFur1_rnd-5_family-189_LINE::L2 24	3597
NotFur1_rnd-5_family-189_LINE::L2 12	2657
NotFur1_rnd-5_family-189_LINE::L2 11	4348
NotFur1_rnd-5_family-189_LINE::L2 8	2539
NotFur1_rnd-5_family-189_LINE::L2 21	1798
NotFur1_rnd-5_family-189_LINE::L2 9	2339
NotFur1_rnd-5_family-189_LINE::L2 7	1635
NotFur1_rnd-5_family-189_LINE::L2 5	6482
NotFur1_rnd-5_family-189_LINE::L2 3	1261
NotFur1_rnd-5_family-189_LINE::L2 10	22490
NotFur1_rnd-5_family-189_LINE::L2 6	2209
NotFur1_rnd-5_family-189_LINE::L2 4	1685
NotFur1_rnd-5_family-189_LINE::L2 2	1361
NotFur1_rnd-5_family-189_LINE::L2 1	2086
NotFur1_rnd-5_family-189_LINE::L2 16	2726
NotFur1_rnd-5_family-189_LINE::L2 17	2375
NotFur1_rnd-5_family-189_LINE::L2 18	2179
NotFur1_rnd-5_family-189_LINE::L2 20	1387
NotFur1_rnd-5_family-189_LINE::L2 15	2837
NotFur1_rnd-5_family-189_LINE::L2 14	2401
NotFur1_rnd-5_family-189_LINE::L2 22	1751
NotFur1_rnd-5_family-189_LINE::L2 23	1926
NotFur1_rnd-5_family-189_LINE::L2 25	3660
NotFur1_rnd-5_family-189_LINE::L2 19	1465
NotFur1_rnd-5_family-189_LINE::L2 26	1761
NotFur1_rnd-5_family-189_LINE::L2 27	3434
NotFur1_rnd-5_family-189_LINE::L2 28	157
NotFur1_rnd-5_family-189_LINE::L2 29	3
NotFur1_rnd-5_family-1935_LINE::L1-Tx1 23	14
NotFur1_rnd-5_family-1935_LINE::L1-Tx1 29	1
NotFur1_rnd-5_family-1935_LINE::L1-Tx1 2	5
NotFur1_rnd-5_family-1935_LINE::L1-Tx1 19	19
NotFur1_rnd-5_family-1935_LINE::L1-Tx1 9	13
NotFur1_rnd-5_family-1935_LINE::L1-Tx1 12	39
NotFur1_rnd-5_family-1935_LINE::L1-Tx1 17	27
NotFur1_rnd-5_family-1935_LINE::L1-Tx1 7	14
NotFur1_rnd-5_family-1935_LINE::L1-Tx1 6	21
NotFur1_rnd-5_family-1935_LINE::L1-Tx1 5	22
NotFur1_rnd-5_family-1935_LINE::L1-Tx1 4	12
NotFur1_rnd-5_family-1935_LINE::L1-Tx1 10	122
NotFur1_rnd-5_family-1935_LINE::L1-Tx1 13	47
NotFur1_rnd-5_family-1935_LINE::L1-Tx1 15	54
NotFur1_rnd-5_family-1935_LINE::L1-Tx1 18	15
NotFur1_rnd-5_family-1935_LINE::L1-Tx1 21	14
NotFur1_rnd-5_family-1935_LINE::L1-Tx1 20	6
NotFur1_rnd-5_family-1935_LINE::L1-Tx1 27	5
NotFur1_rnd-5_family-1935_LINE::L1-Tx1 24	6
NotFur1_rnd-5_family-1935_LINE::L1-Tx1 22	4
NotFur1_rnd-5_family-1935_LINE::L1-Tx1 16	34
NotFur1_rnd-5_family-1935_LINE::L1-Tx1 11	46
NotFur1_rnd-5_family-1935_LINE::L1-Tx1 14	33
NotFur1_rnd-5_family-1935_LINE::L1-Tx1 3	1
NotFur1_rnd-5_family-1935_LINE::L1-Tx1 8	15
NotFur1_rnd-5_family-1935_LINE::L1-Tx1 25	1
NotFur1_rnd-5_family-1935_LINE::L1-Tx1 28	1
NotFur1_rnd-5_family-1935_LINE::L1-Tx1 1	5
NotFur1_rnd-5_family-1993_DNA::hAT-Ac 14	1
NotFur1_rnd-5_family-1993_DNA::hAT-Ac 6	2
NotFur1_rnd-5_family-1993_DNA::hAT-Ac 1	1
NotFur1_rnd-5_family-1993_DNA::hAT-Ac 3	2
NotFur1_rnd-5_family-1993_DNA::hAT-Ac 19	1
NotFur1_rnd-5_family-1993_DNA::hAT-Ac 21	11
NotFur1_rnd-5_family-1993_DNA::hAT-Ac 17	1
NotFur1_rnd-5_family-1993_DNA::hAT-Ac 16	8
NotFur1_rnd-5_family-1993_DNA::hAT-Ac 11	1
NotFur1_rnd-5_family-1993_DNA::hAT-Ac 10	2
NotFur1_rnd-5_family-1993_DNA::hAT-Ac 9	5
NotFur1_rnd-5_family-1993_DNA::hAT-Ac 22	5
NotFur1_rnd-5_family-1993_DNA::hAT-Ac 18	1
NotFur1_rnd-5_family-1993_DNA::hAT-Ac 13	2
NotFur1_rnd-5_family-1993_DNA::hAT-Ac 25	4
NotFur1_rnd-5_family-1993_DNA::hAT-Ac 24	4
NotFur1_rnd-5_family-1993_DNA::hAT-Ac 28	3
NotFur1_rnd-5_family-1993_DNA::hAT-Ac 23	3
NotFur1_rnd-5_family-1993_DNA::hAT-Ac 7	3
NotFur1_rnd-5_family-1993_DNA::hAT-Ac 26	2
NotFur1_rnd-5_family-1993_DNA::hAT-Ac 20	1
NotFur1_rnd-5_family-2001_LTR::Gypsy 10	16
NotFur1_rnd-5_family-2001_LTR::Gypsy 26	11
NotFur1_rnd-5_family-2001_LTR::Gypsy 19	7
NotFur1_rnd-5_family-2001_LTR::Gypsy 18	5
NotFur1_rnd-5_family-2001_LTR::Gypsy 15	15
NotFur1_rnd-5_family-2001_LTR::Gypsy 14	90
NotFur1_rnd-5_family-2001_LTR::Gypsy 13	9
NotFur1_rnd-5_family-2001_LTR::Gypsy 9	39
NotFur1_rnd-5_family-2001_LTR::Gypsy 8	6
NotFur1_rnd-5_family-2001_LTR::Gypsy 24	6
NotFur1_rnd-5_family-2001_LTR::Gypsy 2	3
NotFur1_rnd-5_family-2001_LTR::Gypsy 12	2
NotFur1_rnd-5_family-2001_LTR::Gypsy 16	1
NotFur1_rnd-5_family-2001_LTR::Gypsy 17	44
NotFur1_rnd-5_family-2001_LTR::Gypsy 20	2
NotFur1_rnd-5_family-2001_LTR::Gypsy 22	1
NotFur1_rnd-5_family-2001_LTR::Gypsy 11	1
NotFur1_rnd-5_family-201_LINE::CR1-Zenon 14	282
NotFur1_rnd-5_family-201_LINE::CR1-Zenon 13	113
NotFur1_rnd-5_family-201_LINE::CR1-Zenon 12	248
NotFur1_rnd-5_family-201_LINE::CR1-Zenon 2	16
NotFur1_rnd-5_family-201_LINE::CR1-Zenon 19	22
NotFur1_rnd-5_family-201_LINE::CR1-Zenon 7	171
NotFur1_rnd-5_family-201_LINE::CR1-Zenon 26	40
NotFur1_rnd-5_family-201_LINE::CR1-Zenon 18	36
NotFur1_rnd-5_family-201_LINE::CR1-Zenon 24	108
NotFur1_rnd-5_family-201_LINE::CR1-Zenon 23	61
NotFur1_rnd-5_family-201_LINE::CR1-Zenon 3	27
NotFur1_rnd-5_family-201_LINE::CR1-Zenon 20	36
NotFur1_rnd-5_family-201_LINE::CR1-Zenon 15	112
NotFur1_rnd-5_family-201_LINE::CR1-Zenon 27	11
NotFur1_rnd-5_family-201_LINE::CR1-Zenon 6	43
NotFur1_rnd-5_family-201_LINE::CR1-Zenon 10	491
NotFur1_rnd-5_family-201_LINE::CR1-Zenon 9	173
NotFur1_rnd-5_family-201_LINE::CR1-Zenon 5	92
NotFur1_rnd-5_family-201_LINE::CR1-Zenon 28	15
NotFur1_rnd-5_family-201_LINE::CR1-Zenon 21	128
NotFur1_rnd-5_family-201_LINE::CR1-Zenon 22	113
NotFur1_rnd-5_family-201_LINE::CR1-Zenon 16	25
NotFur1_rnd-5_family-201_LINE::CR1-Zenon 1	16
NotFur1_rnd-5_family-201_LINE::CR1-Zenon 25	64
NotFur1_rnd-5_family-201_LINE::CR1-Zenon 8	41
NotFur1_rnd-5_family-201_LINE::CR1-Zenon 4	78
NotFur1_rnd-5_family-201_LINE::CR1-Zenon 11	200
NotFur1_rnd-5_family-201_LINE::CR1-Zenon 17	60
NotFur1_rnd-5_family-2099_DNA::hAT-Ac 17	381
NotFur1_rnd-5_family-2099_DNA::hAT-Ac 9	591
NotFur1_rnd-5_family-2099_DNA::hAT-Ac 8	242
NotFur1_rnd-5_family-2099_DNA::hAT-Ac 7	354
NotFur1_rnd-5_family-2099_DNA::hAT-Ac 6	217
NotFur1_rnd-5_family-2099_DNA::hAT-Ac 5	758
NotFur1_rnd-5_family-2099_DNA::hAT-Ac 2	256
NotFur1_rnd-5_family-2099_DNA::hAT-Ac 18	459
NotFur1_rnd-5_family-2099_DNA::hAT-Ac 10	4587
NotFur1_rnd-5_family-2099_DNA::hAT-Ac 3	273
NotFur1_rnd-5_family-2099_DNA::hAT-Ac 12	507
NotFur1_rnd-5_family-2099_DNA::hAT-Ac 13	307
NotFur1_rnd-5_family-2099_DNA::hAT-Ac 15	381
NotFur1_rnd-5_family-2099_DNA::hAT-Ac 14	1194
NotFur1_rnd-5_family-2099_DNA::hAT-Ac 11	282
NotFur1_rnd-5_family-2099_DNA::hAT-Ac 4	270
NotFur1_rnd-5_family-2099_DNA::hAT-Ac 1	151
NotFur1_rnd-5_family-2099_DNA::hAT-Ac 16	785
NotFur1_rnd-5_family-2099_DNA::hAT-Ac 19	903
NotFur1_rnd-5_family-2099_DNA::hAT-Ac 21	353
NotFur1_rnd-5_family-2099_DNA::hAT-Ac 20	549
NotFur1_rnd-5_family-2099_DNA::hAT-Ac 22	565
NotFur1_rnd-5_family-2099_DNA::hAT-Ac 23	161
NotFur1_rnd-5_family-2099_DNA::hAT-Ac 24	692
NotFur1_rnd-5_family-2099_DNA::hAT-Ac 25	66
NotFur1_rnd-5_family-2099_DNA::hAT-Ac 26	248
NotFur1_rnd-5_family-2099_DNA::hAT-Ac 28	68
NotFur1_rnd-5_family-2099_DNA::hAT-Ac 27	208
NotFur1_rnd-5_family-2099_DNA::hAT-Ac 29	1
NotFur1_rnd-5_family-2129_LINE::L2 20	3446
NotFur1_rnd-5_family-2129_LINE::L2 18	4204
NotFur1_rnd-5_family-2129_LINE::L2 17	4983
NotFur1_rnd-5_family-2129_LINE::L2 16	2542
NotFur1_rnd-5_family-2129_LINE::L2 15	1385
NotFur1_rnd-5_family-2129_LINE::L2 14	1781
NotFur1_rnd-5_family-2129_LINE::L2 21	6517
NotFur1_rnd-5_family-2129_LINE::L2 19	1961
NotFur1_rnd-5_family-2129_LINE::L2 22	3042
NotFur1_rnd-5_family-2129_LINE::L2 1	7975
NotFur1_rnd-5_family-2129_LINE::L2 4	2361
NotFur1_rnd-5_family-2129_LINE::L2 7	7911
NotFur1_rnd-5_family-2129_LINE::L2 10	218483
NotFur1_rnd-5_family-2129_LINE::L2 8	14444
NotFur1_rnd-5_family-2129_LINE::L2 9	3529
NotFur1_rnd-5_family-2129_LINE::L2 11	12535
NotFur1_rnd-5_family-2129_LINE::L2 12	5486
NotFur1_rnd-5_family-2129_LINE::L2 3	7430
NotFur1_rnd-5_family-2129_LINE::L2 6	2653
NotFur1_rnd-5_family-2129_LINE::L2 13	2699
NotFur1_rnd-5_family-2129_LINE::L2 25	1577
NotFur1_rnd-5_family-2129_LINE::L2 2	3343
NotFur1_rnd-5_family-2129_LINE::L2 27	250
NotFur1_rnd-5_family-2129_LINE::L2 5	4133
NotFur1_rnd-5_family-2129_LINE::L2 24	3448
NotFur1_rnd-5_family-2129_LINE::L2 23	1716
NotFur1_rnd-5_family-2129_LINE::L2 26	847
NotFur1_rnd-5_family-2129_LINE::L2 28	168
NotFur1_rnd-5_family-2129_LINE::L2 30	3
NotFur1_rnd-5_family-2129_LINE::L2 29	11
NotFur1_rnd-5_family-2129_LINE::L2 32	1
NotFur1_rnd-5_family-2129_LINE::L2 31	2
NotFur1_rnd-5_family-2158_DNA::hAT-Tip100 21	848
NotFur1_rnd-5_family-2158_DNA::hAT-Tip100 23	423
NotFur1_rnd-5_family-2158_DNA::hAT-Tip100 26	232
NotFur1_rnd-5_family-2158_DNA::hAT-Tip100 8	289
NotFur1_rnd-5_family-2158_DNA::hAT-Tip100 6	344
NotFur1_rnd-5_family-2158_DNA::hAT-Tip100 5	850
NotFur1_rnd-5_family-2158_DNA::hAT-Tip100 4	321
NotFur1_rnd-5_family-2158_DNA::hAT-Tip100 2	523
NotFur1_rnd-5_family-2158_DNA::hAT-Tip100 20	351
NotFur1_rnd-5_family-2158_DNA::hAT-Tip100 22	660
NotFur1_rnd-5_family-2158_DNA::hAT-Tip100 25	340
NotFur1_rnd-5_family-2158_DNA::hAT-Tip100 9	4717
NotFur1_rnd-5_family-2158_DNA::hAT-Tip100 7	190
NotFur1_rnd-5_family-2158_DNA::hAT-Tip100 3	470
NotFur1_rnd-5_family-2158_DNA::hAT-Tip100 1	1024
NotFur1_rnd-5_family-2158_DNA::hAT-Tip100 10	8031
NotFur1_rnd-5_family-2158_DNA::hAT-Tip100 11	3177
NotFur1_rnd-5_family-2158_DNA::hAT-Tip100 13	446
NotFur1_rnd-5_family-2158_DNA::hAT-Tip100 18	518
NotFur1_rnd-5_family-2158_DNA::hAT-Tip100 17	1713
NotFur1_rnd-5_family-2158_DNA::hAT-Tip100 16	1598
NotFur1_rnd-5_family-2158_DNA::hAT-Tip100 14	1272
NotFur1_rnd-5_family-2158_DNA::hAT-Tip100 12	1023
NotFur1_rnd-5_family-2158_DNA::hAT-Tip100 15	968
NotFur1_rnd-5_family-2158_DNA::hAT-Tip100 24	519
NotFur1_rnd-5_family-2158_DNA::hAT-Tip100 19	361
NotFur1_rnd-5_family-2158_DNA::hAT-Tip100 27	94
NotFur1_rnd-5_family-2158_DNA::hAT-Tip100 28	89
NotFur1_rnd-5_family-2158_DNA::hAT-Tip100 29	62
NotFur1_rnd-5_family-2158_DNA::hAT-Tip100 30	24
NotFur1_rnd-5_family-2193_LINE::L1 26	43
NotFur1_rnd-5_family-2193_LINE::L1 5	149
NotFur1_rnd-5_family-2193_LINE::L1 4	91
NotFur1_rnd-5_family-2193_LINE::L1 3	33
NotFur1_rnd-5_family-2193_LINE::L1 16	108
NotFur1_rnd-5_family-2193_LINE::L1 15	59
NotFur1_rnd-5_family-2193_LINE::L1 14	85
NotFur1_rnd-5_family-2193_LINE::L1 10	347
NotFur1_rnd-5_family-2193_LINE::L1 13	61
NotFur1_rnd-5_family-2193_LINE::L1 7	715
NotFur1_rnd-5_family-2193_LINE::L1 8	48
NotFur1_rnd-5_family-2193_LINE::L1 12	52
NotFur1_rnd-5_family-2193_LINE::L1 11	35
NotFur1_rnd-5_family-2193_LINE::L1 25	48
NotFur1_rnd-5_family-2193_LINE::L1 21	49
NotFur1_rnd-5_family-2193_LINE::L1 23	56
NotFur1_rnd-5_family-2193_LINE::L1 24	66
NotFur1_rnd-5_family-2193_LINE::L1 27	24
NotFur1_rnd-5_family-2193_LINE::L1 17	31
NotFur1_rnd-5_family-2193_LINE::L1 18	45
NotFur1_rnd-5_family-2193_LINE::L1 19	103
NotFur1_rnd-5_family-2193_LINE::L1 9	29
NotFur1_rnd-5_family-2193_LINE::L1 20	84
NotFur1_rnd-5_family-2193_LINE::L1 6	337
NotFur1_rnd-5_family-2193_LINE::L1 22	20
NotFur1_rnd-5_family-2193_LINE::L1 2	12
NotFur1_rnd-5_family-2193_LINE::L1 1	7
NotFur1_rnd-5_family-2220_DNA::hAT-Charlie 19	3348
NotFur1_rnd-5_family-2220_DNA::hAT-Charlie 10	21626
NotFur1_rnd-5_family-2220_DNA::hAT-Charlie 8	60
NotFur1_rnd-5_family-2220_DNA::hAT-Charlie 2	1
NotFur1_rnd-5_family-2220_DNA::hAT-Charlie 21	102
NotFur1_rnd-5_family-2220_DNA::hAT-Charlie 14	1638
NotFur1_rnd-5_family-2220_DNA::hAT-Charlie 13	2606
NotFur1_rnd-5_family-2220_DNA::hAT-Charlie 12	2748
NotFur1_rnd-5_family-2220_DNA::hAT-Charlie 11	7247
NotFur1_rnd-5_family-2220_DNA::hAT-Charlie 9	1590
NotFur1_rnd-5_family-2220_DNA::hAT-Charlie 7	50
NotFur1_rnd-5_family-2220_DNA::hAT-Charlie 5	10
NotFur1_rnd-5_family-2220_DNA::hAT-Charlie 23	184
NotFur1_rnd-5_family-2220_DNA::hAT-Charlie 16	1925
NotFur1_rnd-5_family-2220_DNA::hAT-Charlie 15	1559
NotFur1_rnd-5_family-2220_DNA::hAT-Charlie 24	123
NotFur1_rnd-5_family-2220_DNA::hAT-Charlie 17	466
NotFur1_rnd-5_family-2220_DNA::hAT-Charlie 29	3
NotFur1_rnd-5_family-2220_DNA::hAT-Charlie 22	382
NotFur1_rnd-5_family-2220_DNA::hAT-Charlie 20	390
NotFur1_rnd-5_family-2220_DNA::hAT-Charlie 18	848
NotFur1_rnd-5_family-2220_DNA::hAT-Charlie 25	85
NotFur1_rnd-5_family-2220_DNA::hAT-Charlie 27	18
NotFur1_rnd-5_family-2220_DNA::hAT-Charlie 6	18
NotFur1_rnd-5_family-2220_DNA::hAT-Charlie 4	9
NotFur1_rnd-5_family-2220_DNA::hAT-Charlie 3	6
NotFur1_rnd-5_family-2220_DNA::hAT-Charlie 26	36
NotFur1_rnd-5_family-2220_DNA::hAT-Charlie 28	4
NotFur1_rnd-5_family-2255_DNA::hAT-hAT5 26	413
NotFur1_rnd-5_family-2255_DNA::hAT-hAT5 24	122
NotFur1_rnd-5_family-2255_DNA::hAT-hAT5 7	152
NotFur1_rnd-5_family-2255_DNA::hAT-hAT5 6	125
NotFur1_rnd-5_family-2255_DNA::hAT-hAT5 5	165
NotFur1_rnd-5_family-2255_DNA::hAT-hAT5 2	96
NotFur1_rnd-5_family-2255_DNA::hAT-hAT5 10	13126
NotFur1_rnd-5_family-2255_DNA::hAT-hAT5 11	104
NotFur1_rnd-5_family-2255_DNA::hAT-hAT5 27	64
NotFur1_rnd-5_family-2255_DNA::hAT-hAT5 25	694
NotFur1_rnd-5_family-2255_DNA::hAT-hAT5 22	2214
NotFur1_rnd-5_family-2255_DNA::hAT-hAT5 16	82
NotFur1_rnd-5_family-2255_DNA::hAT-hAT5 12	274
NotFur1_rnd-5_family-2255_DNA::hAT-hAT5 9	137
NotFur1_rnd-5_family-2255_DNA::hAT-hAT5 1	124
NotFur1_rnd-5_family-2255_DNA::hAT-hAT5 23	44
NotFur1_rnd-5_family-2255_DNA::hAT-hAT5 17	94
NotFur1_rnd-5_family-2255_DNA::hAT-hAT5 13	113
NotFur1_rnd-5_family-2255_DNA::hAT-hAT5 3	48
NotFur1_rnd-5_family-2255_DNA::hAT-hAT5 8	169
NotFur1_rnd-5_family-2255_DNA::hAT-hAT5 15	109
NotFur1_rnd-5_family-2255_DNA::hAT-hAT5 19	26
NotFur1_rnd-5_family-2255_DNA::hAT-hAT5 18	135
NotFur1_rnd-5_family-2255_DNA::hAT-hAT5 14	25
NotFur1_rnd-5_family-2255_DNA::hAT-hAT5 4	4447
NotFur1_rnd-5_family-2255_DNA::hAT-hAT5 21	118
NotFur1_rnd-5_family-2255_DNA::hAT-hAT5 20	43
NotFur1_rnd-5_family-2255_DNA::hAT-hAT5 28	969
NotFur1_rnd-5_family-2255_DNA::hAT-hAT5 29	240
NotFur1_rnd-5_family-2255_DNA::hAT-hAT5 30	4
NotFur1_rnd-5_family-227_LINE::L1 14	2
NotFur1_rnd-5_family-227_LINE::L1 23	6
NotFur1_rnd-5_family-227_LINE::L1 12	5
NotFur1_rnd-5_family-227_LINE::L1 1	6
NotFur1_rnd-5_family-227_LINE::L1 10	9
NotFur1_rnd-5_family-227_LINE::L1 27	3
NotFur1_rnd-5_family-227_LINE::L1 24	7
NotFur1_rnd-5_family-227_LINE::L1 20	21
NotFur1_rnd-5_family-227_LINE::L1 8	2
NotFur1_rnd-5_family-227_LINE::L1 7	6
NotFur1_rnd-5_family-227_LINE::L1 5	2
NotFur1_rnd-5_family-227_LINE::L1 25	9
NotFur1_rnd-5_family-227_LINE::L1 13	23
NotFur1_rnd-5_family-227_LINE::L1 19	9
NotFur1_rnd-5_family-227_LINE::L1 17	9
NotFur1_rnd-5_family-227_LINE::L1 22	4
NotFur1_rnd-5_family-227_LINE::L1 18	7
NotFur1_rnd-5_family-227_LINE::L1 15	7
NotFur1_rnd-5_family-227_LINE::L1 21	2
NotFur1_rnd-5_family-227_LINE::L1 26	2
NotFur1_rnd-5_family-227_LINE::L1 16	4
NotFur1_rnd-5_family-239_LINE::RTE-BovB 10	8
NotFur1_rnd-5_family-239_LINE::RTE-BovB 9	2
NotFur1_rnd-5_family-2406_DNA::hAT-Tip100 11	1
NotFur1_rnd-5_family-2406_DNA::hAT-Tip100 3	11
NotFur1_rnd-5_family-2406_DNA::hAT-Tip100 1	1
NotFur1_rnd-5_family-2406_DNA::hAT-Tip100 25	1
NotFur1_rnd-5_family-2406_DNA::hAT-Tip100 19	11
NotFur1_rnd-5_family-2406_DNA::hAT-Tip100 17	1
NotFur1_rnd-5_family-2406_DNA::hAT-Tip100 10	1
NotFur1_rnd-5_family-2406_DNA::hAT-Tip100 13	1
NotFur1_rnd-5_family-2406_DNA::hAT-Tip100 14	8
NotFur1_rnd-5_family-2406_DNA::hAT-Tip100 16	2
NotFur1_rnd-5_family-2406_DNA::hAT-Tip100 18	1
NotFur1_rnd-5_family-242_LINE::L2 23	3
NotFur1_rnd-5_family-242_LINE::L2 20	5
NotFur1_rnd-5_family-2449_LINE::L2 17	15
NotFur1_rnd-5_family-2449_LINE::L2 23	8
NotFur1_rnd-5_family-2449_LINE::L2 20	4
NotFur1_rnd-5_family-2449_LINE::L2 10	16
NotFur1_rnd-5_family-2449_LINE::L2 26	9
NotFur1_rnd-5_family-2449_LINE::L2 18	9
NotFur1_rnd-5_family-2449_LINE::L2 12	20
NotFur1_rnd-5_family-2449_LINE::L2 9	8
NotFur1_rnd-5_family-2449_LINE::L2 14	14
NotFur1_rnd-5_family-2449_LINE::L2 13	19
NotFur1_rnd-5_family-2449_LINE::L2 11	14
NotFur1_rnd-5_family-2449_LINE::L2 8	9
NotFur1_rnd-5_family-2449_LINE::L2 7	26
NotFur1_rnd-5_family-2449_LINE::L2 6	2
NotFur1_rnd-5_family-2449_LINE::L2 4	7
NotFur1_rnd-5_family-2449_LINE::L2 21	20
NotFur1_rnd-5_family-2449_LINE::L2 16	4
NotFur1_rnd-5_family-2449_LINE::L2 15	5
NotFur1_rnd-5_family-2449_LINE::L2 3	4
NotFur1_rnd-5_family-2449_LINE::L2 24	1
NotFur1_rnd-5_family-2449_LINE::L2 25	2
NotFur1_rnd-5_family-2449_LINE::L2 19	5
NotFur1_rnd-5_family-2451_DNA::hAT 10	27344
NotFur1_rnd-5_family-2451_DNA::hAT 13	3894
NotFur1_rnd-5_family-2451_DNA::hAT 17	5053
NotFur1_rnd-5_family-2451_DNA::hAT 15	3118
NotFur1_rnd-5_family-2451_DNA::hAT 20	1537
NotFur1_rnd-5_family-2451_DNA::hAT 14	2400
NotFur1_rnd-5_family-2451_DNA::hAT 2	1388
NotFur1_rnd-5_family-2451_DNA::hAT 1	682
NotFur1_rnd-5_family-2451_DNA::hAT 16	1923
NotFur1_rnd-5_family-2451_DNA::hAT 23	163
NotFur1_rnd-5_family-2451_DNA::hAT 22	468
NotFur1_rnd-5_family-2451_DNA::hAT 19	1173
NotFur1_rnd-5_family-2451_DNA::hAT 5	2887
NotFur1_rnd-5_family-2451_DNA::hAT 4	4100
NotFur1_rnd-5_family-2451_DNA::hAT 3	621
NotFur1_rnd-5_family-2451_DNA::hAT 6	1891
NotFur1_rnd-5_family-2451_DNA::hAT 8	3558
NotFur1_rnd-5_family-2451_DNA::hAT 7	1968
NotFur1_rnd-5_family-2451_DNA::hAT 9	10957
NotFur1_rnd-5_family-2451_DNA::hAT 11	8365
NotFur1_rnd-5_family-2451_DNA::hAT 26	196
NotFur1_rnd-5_family-2451_DNA::hAT 12	4099
NotFur1_rnd-5_family-2451_DNA::hAT 28	4
NotFur1_rnd-5_family-2451_DNA::hAT 25	287
NotFur1_rnd-5_family-2451_DNA::hAT 18	2071
NotFur1_rnd-5_family-2451_DNA::hAT 21	243
NotFur1_rnd-5_family-2451_DNA::hAT 27	213
NotFur1_rnd-5_family-2451_DNA::hAT 24	465
NotFur1_rnd-5_family-2536_LTR::Gypsy-Cigr 25	109
NotFur1_rnd-5_family-2536_LTR::Gypsy-Cigr 23	440
NotFur1_rnd-5_family-2536_LTR::Gypsy-Cigr 22	40
NotFur1_rnd-5_family-2536_LTR::Gypsy-Cigr 21	271
NotFur1_rnd-5_family-2536_LTR::Gypsy-Cigr 24	382
NotFur1_rnd-5_family-2536_LTR::Gypsy-Cigr 26	108
NotFur1_rnd-5_family-2536_LTR::Gypsy-Cigr 20	206
NotFur1_rnd-5_family-2536_LTR::Gypsy-Cigr 27	28
NotFur1_rnd-5_family-2536_LTR::Gypsy-Cigr 10	6899
NotFur1_rnd-5_family-2536_LTR::Gypsy-Cigr 17	176
NotFur1_rnd-5_family-2536_LTR::Gypsy-Cigr 19	269
NotFur1_rnd-5_family-2536_LTR::Gypsy-Cigr 18	218
NotFur1_rnd-5_family-2536_LTR::Gypsy-Cigr 8	503
NotFur1_rnd-5_family-2536_LTR::Gypsy-Cigr 7	440
NotFur1_rnd-5_family-2536_LTR::Gypsy-Cigr 11	1138
NotFur1_rnd-5_family-2536_LTR::Gypsy-Cigr 12	968
NotFur1_rnd-5_family-2536_LTR::Gypsy-Cigr 13	1298
NotFur1_rnd-5_family-2536_LTR::Gypsy-Cigr 15	524
NotFur1_rnd-5_family-2536_LTR::Gypsy-Cigr 4	258
NotFur1_rnd-5_family-2536_LTR::Gypsy-Cigr 29	3
NotFur1_rnd-5_family-2536_LTR::Gypsy-Cigr 3	576
NotFur1_rnd-5_family-2536_LTR::Gypsy-Cigr 2	432
NotFur1_rnd-5_family-2536_LTR::Gypsy-Cigr 16	298
NotFur1_rnd-5_family-2536_LTR::Gypsy-Cigr 1	476
NotFur1_rnd-5_family-2536_LTR::Gypsy-Cigr 5	586
NotFur1_rnd-5_family-2536_LTR::Gypsy-Cigr 6	154
NotFur1_rnd-5_family-2536_LTR::Gypsy-Cigr 9	368
NotFur1_rnd-5_family-2536_LTR::Gypsy-Cigr 14	631
NotFur1_rnd-5_family-2536_LTR::Gypsy-Cigr 28	9
NotFur1_rnd-5_family-2537_LTR::Pao 7	218
NotFur1_rnd-5_family-2537_LTR::Pao 13	492
NotFur1_rnd-5_family-2537_LTR::Pao 19	417
NotFur1_rnd-5_family-2537_LTR::Pao 23	404
NotFur1_rnd-5_family-2537_LTR::Pao 25	520
NotFur1_rnd-5_family-2537_LTR::Pao 14	422
NotFur1_rnd-5_family-2537_LTR::Pao 4	309
NotFur1_rnd-5_family-2537_LTR::Pao 10	5224
NotFur1_rnd-5_family-2537_LTR::Pao 16	282
NotFur1_rnd-5_family-2537_LTR::Pao 20	603
NotFur1_rnd-5_family-2537_LTR::Pao 22	288
NotFur1_rnd-5_family-2537_LTR::Pao 24	411
NotFur1_rnd-5_family-2537_LTR::Pao 15	408
NotFur1_rnd-5_family-2537_LTR::Pao 1	234
NotFur1_rnd-5_family-2537_LTR::Pao 6	275
NotFur1_rnd-5_family-2537_LTR::Pao 12	710
NotFur1_rnd-5_family-2537_LTR::Pao 18	354
NotFur1_rnd-5_family-2537_LTR::Pao 9	1240
NotFur1_rnd-5_family-2537_LTR::Pao 8	386
NotFur1_rnd-5_family-2537_LTR::Pao 11	821
NotFur1_rnd-5_family-2537_LTR::Pao 2	478
NotFur1_rnd-5_family-2537_LTR::Pao 5	480
NotFur1_rnd-5_family-2537_LTR::Pao 17	503
NotFur1_rnd-5_family-2537_LTR::Pao 21	244
NotFur1_rnd-5_family-2537_LTR::Pao 3	404
NotFur1_rnd-5_family-2537_LTR::Pao 26	230
NotFur1_rnd-5_family-2537_LTR::Pao 28	37
NotFur1_rnd-5_family-2537_LTR::Pao 27	209
NotFur1_rnd-5_family-2557_DNA::hAT-hAT5 22	28
NotFur1_rnd-5_family-2557_DNA::hAT-hAT5 24	35
NotFur1_rnd-5_family-2557_DNA::hAT-hAT5 25	21
NotFur1_rnd-5_family-2557_DNA::hAT-hAT5 26	9
NotFur1_rnd-5_family-2557_DNA::hAT-hAT5 28	6
NotFur1_rnd-5_family-2557_DNA::hAT-hAT5 29	6
NotFur1_rnd-5_family-2557_DNA::hAT-hAT5 13	1
NotFur1_rnd-5_family-2557_DNA::hAT-hAT5 16	3
NotFur1_rnd-5_family-2557_DNA::hAT-hAT5 18	1
NotFur1_rnd-5_family-2557_DNA::hAT-hAT5 12	16
NotFur1_rnd-5_family-2557_DNA::hAT-hAT5 11	5
NotFur1_rnd-5_family-268_DNA::hAT-Charlie 1	46
NotFur1_rnd-5_family-268_DNA::hAT-Charlie 7	51
NotFur1_rnd-5_family-268_DNA::hAT-Charlie 8	78
NotFur1_rnd-5_family-268_DNA::hAT-Charlie 9	26
NotFur1_rnd-5_family-268_DNA::hAT-Charlie 10	80
NotFur1_rnd-5_family-268_DNA::hAT-Charlie 22	44
NotFur1_rnd-5_family-268_DNA::hAT-Charlie 21	23
NotFur1_rnd-5_family-268_DNA::hAT-Charlie 13	33
NotFur1_rnd-5_family-268_DNA::hAT-Charlie 11	19
NotFur1_rnd-5_family-268_DNA::hAT-Charlie 26	23
NotFur1_rnd-5_family-268_DNA::hAT-Charlie 25	6
NotFur1_rnd-5_family-268_DNA::hAT-Charlie 17	39
NotFur1_rnd-5_family-268_DNA::hAT-Charlie 15	21
NotFur1_rnd-5_family-268_DNA::hAT-Charlie 14	18
NotFur1_rnd-5_family-268_DNA::hAT-Charlie 3	24
NotFur1_rnd-5_family-268_DNA::hAT-Charlie 4	14
NotFur1_rnd-5_family-268_DNA::hAT-Charlie 5	75
NotFur1_rnd-5_family-268_DNA::hAT-Charlie 6	16
NotFur1_rnd-5_family-268_DNA::hAT-Charlie 27	6
NotFur1_rnd-5_family-268_DNA::hAT-Charlie 18	49
NotFur1_rnd-5_family-268_DNA::hAT-Charlie 16	35
NotFur1_rnd-5_family-268_DNA::hAT-Charlie 2	14
NotFur1_rnd-5_family-268_DNA::hAT-Charlie 20	130
NotFur1_rnd-5_family-268_DNA::hAT-Charlie 12	63
NotFur1_rnd-5_family-268_DNA::hAT-Charlie 19	131
NotFur1_rnd-5_family-268_DNA::hAT-Charlie 24	20
NotFur1_rnd-5_family-268_DNA::hAT-Charlie 23	8
NotFur1_rnd-5_family-268_DNA::hAT-Charlie 28	3
NotFur1_rnd-5_family-2721_DNA::hAT-Ac 5	1
NotFur1_rnd-5_family-2721_DNA::hAT-Ac 14	2
NotFur1_rnd-5_family-2721_DNA::hAT-Ac 7	2
NotFur1_rnd-5_family-2721_DNA::hAT-Ac 3	2
NotFur1_rnd-5_family-2721_DNA::hAT-Ac 2	4
NotFur1_rnd-5_family-2721_DNA::hAT-Ac 25	3
NotFur1_rnd-5_family-2721_DNA::hAT-Ac 24	5
NotFur1_rnd-5_family-2721_DNA::hAT-Ac 20	3
NotFur1_rnd-5_family-2721_DNA::hAT-Ac 19	2
NotFur1_rnd-5_family-2721_DNA::hAT-Ac 21	1
NotFur1_rnd-5_family-2721_DNA::hAT-Ac 23	1
NotFur1_rnd-5_family-2721_DNA::hAT-Ac 22	2
NotFur1_rnd-5_family-2721_DNA::hAT-Ac 28	1
NotFur1_rnd-5_family-2721_DNA::hAT-Ac 27	2
NotFur1_rnd-5_family-2794_LINE::Penelope 1	243
NotFur1_rnd-5_family-2794_LINE::Penelope 2	226
NotFur1_rnd-5_family-2794_LINE::Penelope 3	340
NotFur1_rnd-5_family-2794_LINE::Penelope 4	268
NotFur1_rnd-5_family-2794_LINE::Penelope 6	190
NotFur1_rnd-5_family-2794_LINE::Penelope 5	541
NotFur1_rnd-5_family-2794_LINE::Penelope 9	781
NotFur1_rnd-5_family-2794_LINE::Penelope 8	367
NotFur1_rnd-5_family-2794_LINE::Penelope 7	413
NotFur1_rnd-5_family-2794_LINE::Penelope 10	2511
NotFur1_rnd-5_family-2794_LINE::Penelope 13	320
NotFur1_rnd-5_family-2794_LINE::Penelope 12	405
NotFur1_rnd-5_family-2794_LINE::Penelope 11	403
NotFur1_rnd-5_family-2794_LINE::Penelope 14	243
NotFur1_rnd-5_family-2794_LINE::Penelope 15	225
NotFur1_rnd-5_family-2794_LINE::Penelope 16	142
NotFur1_rnd-5_family-2794_LINE::Penelope 17	263
NotFur1_rnd-5_family-2794_LINE::Penelope 18	265
NotFur1_rnd-5_family-2794_LINE::Penelope 21	122
NotFur1_rnd-5_family-2794_LINE::Penelope 20	238
NotFur1_rnd-5_family-2794_LINE::Penelope 19	243
NotFur1_rnd-5_family-2794_LINE::Penelope 22	110
NotFur1_rnd-5_family-2794_LINE::Penelope 27	14
NotFur1_rnd-5_family-2794_LINE::Penelope 25	26
NotFur1_rnd-5_family-2794_LINE::Penelope 26	22
NotFur1_rnd-5_family-2794_LINE::Penelope 24	34
NotFur1_rnd-5_family-2794_LINE::Penelope 23	25
NotFur1_rnd-5_family-2794_LINE::Penelope 29	2
NotFur1_rnd-5_family-2794_LINE::Penelope 28	6
NotFur1_rnd-5_family-2814_LINE::Rex-Babar 1	817
NotFur1_rnd-5_family-2814_LINE::Rex-Babar 2	150
NotFur1_rnd-5_family-2814_LINE::Rex-Babar 3	103
NotFur1_rnd-5_family-2814_LINE::Rex-Babar 5	3529
NotFur1_rnd-5_family-2814_LINE::Rex-Babar 11	1313
NotFur1_rnd-5_family-2814_LINE::Rex-Babar 12	241
NotFur1_rnd-5_family-2814_LINE::Rex-Babar 14	840
NotFur1_rnd-5_family-2814_LINE::Rex-Babar 26	121
NotFur1_rnd-5_family-2814_LINE::Rex-Babar 23	493
NotFur1_rnd-5_family-2814_LINE::Rex-Babar 7	788
NotFur1_rnd-5_family-2814_LINE::Rex-Babar 4	117
NotFur1_rnd-5_family-2814_LINE::Rex-Babar 10	8792
NotFur1_rnd-5_family-2814_LINE::Rex-Babar 13	721
NotFur1_rnd-5_family-2814_LINE::Rex-Babar 25	599
NotFur1_rnd-5_family-2814_LINE::Rex-Babar 24	199
NotFur1_rnd-5_family-2814_LINE::Rex-Babar 21	734
NotFur1_rnd-5_family-2814_LINE::Rex-Babar 22	2118
NotFur1_rnd-5_family-2814_LINE::Rex-Babar 6	562
NotFur1_rnd-5_family-2814_LINE::Rex-Babar 16	449
NotFur1_rnd-5_family-2814_LINE::Rex-Babar 18	265
NotFur1_rnd-5_family-2814_LINE::Rex-Babar 19	308
NotFur1_rnd-5_family-2814_LINE::Rex-Babar 17	777
NotFur1_rnd-5_family-2814_LINE::Rex-Babar 15	348
NotFur1_rnd-5_family-2814_LINE::Rex-Babar 9	164
NotFur1_rnd-5_family-2814_LINE::Rex-Babar 8	500
NotFur1_rnd-5_family-2814_LINE::Rex-Babar 20	450
NotFur1_rnd-5_family-2814_LINE::Rex-Babar 27	35
NotFur1_rnd-5_family-2814_LINE::Rex-Babar 28	17
NotFur1_rnd-5_family-292_DNA::hAT 1	15
NotFur1_rnd-5_family-292_DNA::hAT 10	10439
NotFur1_rnd-5_family-292_DNA::hAT 11	350
NotFur1_rnd-5_family-292_DNA::hAT 14	559
NotFur1_rnd-5_family-292_DNA::hAT 13	445
NotFur1_rnd-5_family-292_DNA::hAT 16	425
NotFur1_rnd-5_family-292_DNA::hAT 21	153
NotFur1_rnd-5_family-292_DNA::hAT 22	500
NotFur1_rnd-5_family-292_DNA::hAT 23	165
NotFur1_rnd-5_family-292_DNA::hAT 24	489
NotFur1_rnd-5_family-292_DNA::hAT 20	573
NotFur1_rnd-5_family-292_DNA::hAT 17	222
NotFur1_rnd-5_family-292_DNA::hAT 15	406
NotFur1_rnd-5_family-292_DNA::hAT 8	429
NotFur1_rnd-5_family-292_DNA::hAT 7	678
NotFur1_rnd-5_family-292_DNA::hAT 26	385
NotFur1_rnd-5_family-292_DNA::hAT 25	310
NotFur1_rnd-5_family-292_DNA::hAT 19	253
NotFur1_rnd-5_family-292_DNA::hAT 18	279
NotFur1_rnd-5_family-292_DNA::hAT 9	388
NotFur1_rnd-5_family-292_DNA::hAT 27	175
NotFur1_rnd-5_family-292_DNA::hAT 28	155
NotFur1_rnd-5_family-292_DNA::hAT 12	711
NotFur1_rnd-5_family-292_DNA::hAT 5	377
NotFur1_rnd-5_family-292_DNA::hAT 6	82
NotFur1_rnd-5_family-292_DNA::hAT 4	1703
NotFur1_rnd-5_family-292_DNA::hAT 29	1
NotFur1_rnd-5_family-292_DNA::hAT 2	141
NotFur1_rnd-5_family-292_DNA::hAT 3	31
NotFur1_rnd-5_family-294_DNA::hAT-Ac 19	25
NotFur1_rnd-5_family-294_DNA::hAT-Ac 11	1
NotFur1_rnd-5_family-294_DNA::hAT-Ac 6	2
NotFur1_rnd-5_family-294_DNA::hAT-Ac 25	8
NotFur1_rnd-5_family-294_DNA::hAT-Ac 22	17
NotFur1_rnd-5_family-294_DNA::hAT-Ac 16	3
NotFur1_rnd-5_family-294_DNA::hAT-Ac 12	2
NotFur1_rnd-5_family-294_DNA::hAT-Ac 21	5
NotFur1_rnd-5_family-294_DNA::hAT-Ac 23	1
NotFur1_rnd-5_family-294_DNA::hAT-Ac 24	4
NotFur1_rnd-5_family-294_DNA::hAT-Ac 10	6
NotFur1_rnd-5_family-294_DNA::hAT-Ac 17	6
NotFur1_rnd-5_family-294_DNA::hAT-Ac 20	30
NotFur1_rnd-5_family-294_DNA::hAT-Ac 18	5
NotFur1_rnd-5_family-294_DNA::hAT-Ac 4	2
NotFur1_rnd-5_family-294_DNA::hAT-Ac 9	1
NotFur1_rnd-5_family-315_DNA::PiggyBac 24	1349
NotFur1_rnd-5_family-315_DNA::PiggyBac 23	964
NotFur1_rnd-5_family-315_DNA::PiggyBac 11	3692
NotFur1_rnd-5_family-315_DNA::PiggyBac 6	2271
NotFur1_rnd-5_family-315_DNA::PiggyBac 5	1632
NotFur1_rnd-5_family-315_DNA::PiggyBac 3	930
NotFur1_rnd-5_family-315_DNA::PiggyBac 2	304
NotFur1_rnd-5_family-315_DNA::PiggyBac 20	1178
NotFur1_rnd-5_family-315_DNA::PiggyBac 19	1096
NotFur1_rnd-5_family-315_DNA::PiggyBac 14	1326
NotFur1_rnd-5_family-315_DNA::PiggyBac 13	2083
NotFur1_rnd-5_family-315_DNA::PiggyBac 10	27621
NotFur1_rnd-5_family-315_DNA::PiggyBac 22	709
NotFur1_rnd-5_family-315_DNA::PiggyBac 17	2047
NotFur1_rnd-5_family-315_DNA::PiggyBac 16	7266
NotFur1_rnd-5_family-315_DNA::PiggyBac 8	2029
NotFur1_rnd-5_family-315_DNA::PiggyBac 21	1583
NotFur1_rnd-5_family-315_DNA::PiggyBac 7	2269
NotFur1_rnd-5_family-315_DNA::PiggyBac 4	2731
NotFur1_rnd-5_family-315_DNA::PiggyBac 1	430
NotFur1_rnd-5_family-315_DNA::PiggyBac 26	673
NotFur1_rnd-5_family-315_DNA::PiggyBac 25	411
NotFur1_rnd-5_family-315_DNA::PiggyBac 15	613
NotFur1_rnd-5_family-315_DNA::PiggyBac 18	1987
NotFur1_rnd-5_family-315_DNA::PiggyBac 9	1595
NotFur1_rnd-5_family-315_DNA::PiggyBac 12	927
NotFur1_rnd-5_family-315_DNA::PiggyBac 29	204
NotFur1_rnd-5_family-315_DNA::PiggyBac 27	182
NotFur1_rnd-5_family-315_DNA::PiggyBac 28	19
NotFur1_rnd-5_family-315_DNA::PiggyBac 30	6
NotFur1_rnd-5_family-3198_DNA::hAT-Tol2 2	1
NotFur1_rnd-5_family-3198_DNA::hAT-Tol2 8	1
NotFur1_rnd-5_family-3198_DNA::hAT-Tol2 23	6
NotFur1_rnd-5_family-3264_LINE::Jockey 24	7
NotFur1_rnd-5_family-3264_LINE::Jockey 7	5
NotFur1_rnd-5_family-3264_LINE::Jockey 5	31
NotFur1_rnd-5_family-3264_LINE::Jockey 4	52
NotFur1_rnd-5_family-3264_LINE::Jockey 1	3
NotFur1_rnd-5_family-3264_LINE::Jockey 11	26
NotFur1_rnd-5_family-3264_LINE::Jockey 13	46
NotFur1_rnd-5_family-3264_LINE::Jockey 14	119
NotFur1_rnd-5_family-3264_LINE::Jockey 15	10
NotFur1_rnd-5_family-3264_LINE::Jockey 10	629
NotFur1_rnd-5_family-3264_LINE::Jockey 12	75
NotFur1_rnd-5_family-3264_LINE::Jockey 9	16
NotFur1_rnd-5_family-3264_LINE::Jockey 8	32
NotFur1_rnd-5_family-3264_LINE::Jockey 28	3
NotFur1_rnd-5_family-3264_LINE::Jockey 29	1
NotFur1_rnd-5_family-3264_LINE::Jockey 16	3
NotFur1_rnd-5_family-3264_LINE::Jockey 23	10
NotFur1_rnd-5_family-3264_LINE::Jockey 22	11
NotFur1_rnd-5_family-3264_LINE::Jockey 26	14
NotFur1_rnd-5_family-3264_LINE::Jockey 25	9
NotFur1_rnd-5_family-3264_LINE::Jockey 19	20
NotFur1_rnd-5_family-3264_LINE::Jockey 18	1
NotFur1_rnd-5_family-3264_LINE::Jockey 17	2
NotFur1_rnd-5_family-3264_LINE::Jockey 21	2
NotFur1_rnd-5_family-3264_LINE::Jockey 27	30
NotFur1_rnd-5_family-3329_DNA::P 12	330
NotFur1_rnd-5_family-3329_DNA::P 16	426
NotFur1_rnd-5_family-3329_DNA::P 8	666
NotFur1_rnd-5_family-3329_DNA::P 7	502
NotFur1_rnd-5_family-3329_DNA::P 11	556
NotFur1_rnd-5_family-3329_DNA::P 6	691
NotFur1_rnd-5_family-3329_DNA::P 10	6750
NotFur1_rnd-5_family-3329_DNA::P 4	809
NotFur1_rnd-5_family-3329_DNA::P 3	427
NotFur1_rnd-5_family-3329_DNA::P 19	301
NotFur1_rnd-5_family-3329_DNA::P 21	948
NotFur1_rnd-5_family-3329_DNA::P 1	339
NotFur1_rnd-5_family-3329_DNA::P 2	1789
NotFur1_rnd-5_family-3329_DNA::P 5	519
NotFur1_rnd-5_family-3329_DNA::P 26	103
NotFur1_rnd-5_family-3329_DNA::P 25	212
NotFur1_rnd-5_family-3329_DNA::P 24	284
NotFur1_rnd-5_family-3329_DNA::P 20	378
NotFur1_rnd-5_family-3329_DNA::P 22	197
NotFur1_rnd-5_family-3329_DNA::P 17	789
NotFur1_rnd-5_family-3329_DNA::P 15	1167
NotFur1_rnd-5_family-3329_DNA::P 9	555
NotFur1_rnd-5_family-3329_DNA::P 14	742
NotFur1_rnd-5_family-3329_DNA::P 18	697
NotFur1_rnd-5_family-3329_DNA::P 23	253
NotFur1_rnd-5_family-3329_DNA::P 28	11
NotFur1_rnd-5_family-3329_DNA::P 27	72
NotFur1_rnd-5_family-3329_DNA::P 13	1807
NotFur1_rnd-5_family-3329_DNA::P 29	3
NotFur1_rnd-5_family-3510_LTR::ERVK 4	253
NotFur1_rnd-5_family-3510_LTR::ERVK 6	456
NotFur1_rnd-5_family-3510_LTR::ERVK 8	754
NotFur1_rnd-5_family-3510_LTR::ERVK 10	11658
NotFur1_rnd-5_family-3510_LTR::ERVK 12	320
NotFur1_rnd-5_family-3510_LTR::ERVK 11	233
NotFur1_rnd-5_family-3510_LTR::ERVK 15	86
NotFur1_rnd-5_family-3510_LTR::ERVK 9	300
NotFur1_rnd-5_family-3510_LTR::ERVK 7	648
NotFur1_rnd-5_family-3510_LTR::ERVK 5	225
NotFur1_rnd-5_family-3510_LTR::ERVK 3	359
NotFur1_rnd-5_family-3510_LTR::ERVK 2	302
NotFur1_rnd-5_family-3510_LTR::ERVK 17	521
NotFur1_rnd-5_family-3510_LTR::ERVK 26	1008
NotFur1_rnd-5_family-3510_LTR::ERVK 21	200
NotFur1_rnd-5_family-3510_LTR::ERVK 16	227
NotFur1_rnd-5_family-3510_LTR::ERVK 1	186
NotFur1_rnd-5_family-3510_LTR::ERVK 22	82
NotFur1_rnd-5_family-3510_LTR::ERVK 18	230
NotFur1_rnd-5_family-3510_LTR::ERVK 23	179
NotFur1_rnd-5_family-3510_LTR::ERVK 19	610
NotFur1_rnd-5_family-3510_LTR::ERVK 13	127
NotFur1_rnd-5_family-3510_LTR::ERVK 27	162
NotFur1_rnd-5_family-3510_LTR::ERVK 20	472
NotFur1_rnd-5_family-3510_LTR::ERVK 25	1006
NotFur1_rnd-5_family-3510_LTR::ERVK 14	88
NotFur1_rnd-5_family-3510_LTR::ERVK 24	339
NotFur1_rnd-5_family-3510_LTR::ERVK 28	49
NotFur1_rnd-5_family-3510_LTR::ERVK 29	2
NotFur1_rnd-5_family-372_LTR::Ngaro 6	170
NotFur1_rnd-5_family-372_LTR::Ngaro 13	131
NotFur1_rnd-5_family-372_LTR::Ngaro 16	155
NotFur1_rnd-5_family-372_LTR::Ngaro 4	236
NotFur1_rnd-5_family-372_LTR::Ngaro 11	104
NotFur1_rnd-5_family-372_LTR::Ngaro 14	79
NotFur1_rnd-5_family-372_LTR::Ngaro 3	163
NotFur1_rnd-5_family-372_LTR::Ngaro 10	1542
NotFur1_rnd-5_family-372_LTR::Ngaro 7	169
NotFur1_rnd-5_family-372_LTR::Ngaro 1	121
NotFur1_rnd-5_family-372_LTR::Ngaro 8	165
NotFur1_rnd-5_family-372_LTR::Ngaro 9	101
NotFur1_rnd-5_family-372_LTR::Ngaro 12	312
NotFur1_rnd-5_family-372_LTR::Ngaro 2	251
NotFur1_rnd-5_family-372_LTR::Ngaro 5	72
NotFur1_rnd-5_family-372_LTR::Ngaro 20	13
NotFur1_rnd-5_family-372_LTR::Ngaro 24	46
NotFur1_rnd-5_family-372_LTR::Ngaro 17	54
NotFur1_rnd-5_family-372_LTR::Ngaro 19	86
NotFur1_rnd-5_family-372_LTR::Ngaro 22	89
NotFur1_rnd-5_family-372_LTR::Ngaro 21	137
NotFur1_rnd-5_family-372_LTR::Ngaro 26	22
NotFur1_rnd-5_family-372_LTR::Ngaro 23	14
NotFur1_rnd-5_family-372_LTR::Ngaro 18	270
NotFur1_rnd-5_family-372_LTR::Ngaro 15	191
NotFur1_rnd-5_family-372_LTR::Ngaro 25	40
NotFur1_rnd-5_family-372_LTR::Ngaro 27	10
NotFur1_rnd-5_family-3805_DNA::TcMar-ISRm11 18	21
NotFur1_rnd-5_family-3805_DNA::TcMar-ISRm11 20	36
NotFur1_rnd-5_family-3805_DNA::TcMar-ISRm11 22	20
NotFur1_rnd-5_family-3805_DNA::TcMar-ISRm11 23	5
NotFur1_rnd-5_family-3805_DNA::TcMar-ISRm11 10	318
NotFur1_rnd-5_family-3805_DNA::TcMar-ISRm11 11	41
NotFur1_rnd-5_family-3805_DNA::TcMar-ISRm11 12	26
NotFur1_rnd-5_family-3805_DNA::TcMar-ISRm11 14	16
NotFur1_rnd-5_family-3805_DNA::TcMar-ISRm11 15	11
NotFur1_rnd-5_family-3805_DNA::TcMar-ISRm11 16	21
NotFur1_rnd-5_family-3805_DNA::TcMar-ISRm11 17	4
NotFur1_rnd-5_family-3805_DNA::TcMar-ISRm11 8	25
NotFur1_rnd-5_family-3805_DNA::TcMar-ISRm11 9	22
NotFur1_rnd-5_family-3805_DNA::TcMar-ISRm11 13	14
NotFur1_rnd-5_family-3805_DNA::TcMar-ISRm11 6	7
NotFur1_rnd-5_family-3805_DNA::TcMar-ISRm11 7	43
NotFur1_rnd-5_family-3805_DNA::TcMar-ISRm11 25	8
NotFur1_rnd-5_family-3805_DNA::TcMar-ISRm11 21	7
NotFur1_rnd-5_family-3805_DNA::TcMar-ISRm11 19	6
NotFur1_rnd-5_family-3805_DNA::TcMar-ISRm11 5	48
NotFur1_rnd-5_family-3805_DNA::TcMar-ISRm11 27	7
NotFur1_rnd-5_family-3805_DNA::TcMar-ISRm11 24	13
NotFur1_rnd-5_family-3805_DNA::TcMar-ISRm11 26	5
NotFur1_rnd-5_family-3805_DNA::TcMar-ISRm11 3	2
NotFur1_rnd-5_family-3805_DNA::TcMar-ISRm11 4	5
NotFur1_rnd-5_family-3805_DNA::TcMar-ISRm11 2	5
NotFur1_rnd-5_family-3805_DNA::TcMar-ISRm11 1	3
NotFur1_rnd-5_family-3805_DNA::TcMar-ISRm11 28	2
NotFur1_rnd-5_family-380_DNA::Maverick 20	1847
NotFur1_rnd-5_family-380_DNA::Maverick 18	3293
NotFur1_rnd-5_family-380_DNA::Maverick 16	2289
NotFur1_rnd-5_family-380_DNA::Maverick 14	4061
NotFur1_rnd-5_family-380_DNA::Maverick 11	4264
NotFur1_rnd-5_family-380_DNA::Maverick 2	2891
NotFur1_rnd-5_family-380_DNA::Maverick 22	3473
NotFur1_rnd-5_family-380_DNA::Maverick 13	4833
NotFur1_rnd-5_family-380_DNA::Maverick 4	685
NotFur1_rnd-5_family-380_DNA::Maverick 1	976
NotFur1_rnd-5_family-380_DNA::Maverick 6	2933
NotFur1_rnd-5_family-380_DNA::Maverick 12	3937
NotFur1_rnd-5_family-380_DNA::Maverick 15	1755
NotFur1_rnd-5_family-380_DNA::Maverick 24	2523
NotFur1_rnd-5_family-380_DNA::Maverick 25	468
NotFur1_rnd-5_family-380_DNA::Maverick 19	1307
NotFur1_rnd-5_family-380_DNA::Maverick 10	35750
NotFur1_rnd-5_family-380_DNA::Maverick 8	1339
NotFur1_rnd-5_family-380_DNA::Maverick 5	2584
NotFur1_rnd-5_family-380_DNA::Maverick 23	1154
NotFur1_rnd-5_family-380_DNA::Maverick 3	1057
NotFur1_rnd-5_family-380_DNA::Maverick 9	2050
NotFur1_rnd-5_family-380_DNA::Maverick 21	6423
NotFur1_rnd-5_family-380_DNA::Maverick 7	2528
NotFur1_rnd-5_family-380_DNA::Maverick 17	5783
NotFur1_rnd-5_family-380_DNA::Maverick 29	7
NotFur1_rnd-5_family-380_DNA::Maverick 28	29
NotFur1_rnd-5_family-380_DNA::Maverick 27	355
NotFur1_rnd-5_family-380_DNA::Maverick 26	1064
NotFur1_rnd-5_family-380_DNA::Maverick 30	3
NotFur1_rnd-5_family-394_LINE::L2 10	36
NotFur1_rnd-5_family-396_DNA::TcMar-Tc1 19	165
NotFur1_rnd-5_family-396_DNA::TcMar-Tc1 5	319
NotFur1_rnd-5_family-396_DNA::TcMar-Tc1 25	328
NotFur1_rnd-5_family-396_DNA::TcMar-Tc1 11	173
NotFur1_rnd-5_family-396_DNA::TcMar-Tc1 8	283
NotFur1_rnd-5_family-396_DNA::TcMar-Tc1 21	64
NotFur1_rnd-5_family-396_DNA::TcMar-Tc1 12	194
NotFur1_rnd-5_family-396_DNA::TcMar-Tc1 10	2044
NotFur1_rnd-5_family-396_DNA::TcMar-Tc1 23	78
NotFur1_rnd-5_family-396_DNA::TcMar-Tc1 22	114
NotFur1_rnd-5_family-396_DNA::TcMar-Tc1 20	157
NotFur1_rnd-5_family-396_DNA::TcMar-Tc1 24	47
NotFur1_rnd-5_family-396_DNA::TcMar-Tc1 26	21
NotFur1_rnd-5_family-396_DNA::TcMar-Tc1 9	267
NotFur1_rnd-5_family-396_DNA::TcMar-Tc1 27	29
NotFur1_rnd-5_family-396_DNA::TcMar-Tc1 28	14
NotFur1_rnd-5_family-396_DNA::TcMar-Tc1 7	537
NotFur1_rnd-5_family-396_DNA::TcMar-Tc1 14	102
NotFur1_rnd-5_family-396_DNA::TcMar-Tc1 16	190
NotFur1_rnd-5_family-396_DNA::TcMar-Tc1 15	89
NotFur1_rnd-5_family-396_DNA::TcMar-Tc1 13	215
NotFur1_rnd-5_family-396_DNA::TcMar-Tc1 17	117
NotFur1_rnd-5_family-396_DNA::TcMar-Tc1 18	131
NotFur1_rnd-5_family-396_DNA::TcMar-Tc1 1	197
NotFur1_rnd-5_family-396_DNA::TcMar-Tc1 3	268
NotFur1_rnd-5_family-396_DNA::TcMar-Tc1 4	530
NotFur1_rnd-5_family-396_DNA::TcMar-Tc1 2	168
NotFur1_rnd-5_family-396_DNA::TcMar-Tc1 6	425
NotFur1_rnd-5_family-396_DNA::TcMar-Tc1 30	1
NotFur1_rnd-5_family-4059_DNA::TcMar-ISRm11 15	306
NotFur1_rnd-5_family-4059_DNA::TcMar-ISRm11 16	256
NotFur1_rnd-5_family-4059_DNA::TcMar-ISRm11 18	289
NotFur1_rnd-5_family-4059_DNA::TcMar-ISRm11 21	166
NotFur1_rnd-5_family-4059_DNA::TcMar-ISRm11 26	62
NotFur1_rnd-5_family-4059_DNA::TcMar-ISRm11 8	270
NotFur1_rnd-5_family-4059_DNA::TcMar-ISRm11 6	175
NotFur1_rnd-5_family-4059_DNA::TcMar-ISRm11 27	38
NotFur1_rnd-5_family-4059_DNA::TcMar-ISRm11 11	283
NotFur1_rnd-5_family-4059_DNA::TcMar-ISRm11 9	114
NotFur1_rnd-5_family-4059_DNA::TcMar-ISRm11 2	219
NotFur1_rnd-5_family-4059_DNA::TcMar-ISRm11 12	260
NotFur1_rnd-5_family-4059_DNA::TcMar-ISRm11 13	261
NotFur1_rnd-5_family-4059_DNA::TcMar-ISRm11 24	105
NotFur1_rnd-5_family-4059_DNA::TcMar-ISRm11 10	277
NotFur1_rnd-5_family-4059_DNA::TcMar-ISRm11 22	147
NotFur1_rnd-5_family-4059_DNA::TcMar-ISRm11 23	80
NotFur1_rnd-5_family-4059_DNA::TcMar-ISRm11 1	139
NotFur1_rnd-5_family-4059_DNA::TcMar-ISRm11 7	193
NotFur1_rnd-5_family-4059_DNA::TcMar-ISRm11 25	97
NotFur1_rnd-5_family-4059_DNA::TcMar-ISRm11 19	90
NotFur1_rnd-5_family-4059_DNA::TcMar-ISRm11 17	422
NotFur1_rnd-5_family-4059_DNA::TcMar-ISRm11 20	169
NotFur1_rnd-5_family-4059_DNA::TcMar-ISRm11 5	344
NotFur1_rnd-5_family-4059_DNA::TcMar-ISRm11 14	384
NotFur1_rnd-5_family-4059_DNA::TcMar-ISRm11 4	98
NotFur1_rnd-5_family-4059_DNA::TcMar-ISRm11 3	72
NotFur1_rnd-5_family-410_DNA::hAT-Ac 1	3
NotFur1_rnd-5_family-410_DNA::hAT-Ac 7	27
NotFur1_rnd-5_family-410_DNA::hAT-Ac 6	180
NotFur1_rnd-5_family-410_DNA::hAT-Ac 5	72
NotFur1_rnd-5_family-410_DNA::hAT-Ac 2	9
NotFur1_rnd-5_family-410_DNA::hAT-Ac 24	92
NotFur1_rnd-5_family-410_DNA::hAT-Ac 22	5
NotFur1_rnd-5_family-410_DNA::hAT-Ac 27	84
NotFur1_rnd-5_family-410_DNA::hAT-Ac 25	9
NotFur1_rnd-5_family-410_DNA::hAT-Ac 21	2
NotFur1_rnd-5_family-41_LINE::L2 24	37
NotFur1_rnd-5_family-41_LINE::L2 10	895
NotFur1_rnd-5_family-41_LINE::L2 9	39
NotFur1_rnd-5_family-41_LINE::L2 11	137
NotFur1_rnd-5_family-41_LINE::L2 12	122
NotFur1_rnd-5_family-41_LINE::L2 17	50
NotFur1_rnd-5_family-41_LINE::L2 19	41
NotFur1_rnd-5_family-41_LINE::L2 8	89
NotFur1_rnd-5_family-41_LINE::L2 7	55
NotFur1_rnd-5_family-41_LINE::L2 15	108
NotFur1_rnd-5_family-41_LINE::L2 21	30
NotFur1_rnd-5_family-41_LINE::L2 14	69
NotFur1_rnd-5_family-41_LINE::L2 2	16
NotFur1_rnd-5_family-41_LINE::L2 5	24
NotFur1_rnd-5_family-41_LINE::L2 22	8
NotFur1_rnd-5_family-41_LINE::L2 25	18
NotFur1_rnd-5_family-41_LINE::L2 26	34
NotFur1_rnd-5_family-41_LINE::L2 23	35
NotFur1_rnd-5_family-41_LINE::L2 20	32
NotFur1_rnd-5_family-41_LINE::L2 18	56
NotFur1_rnd-5_family-41_LINE::L2 16	167
NotFur1_rnd-5_family-41_LINE::L2 4	10
NotFur1_rnd-5_family-41_LINE::L2 13	115
NotFur1_rnd-5_family-41_LINE::L2 28	1
NotFur1_rnd-5_family-41_LINE::L2 3	16
NotFur1_rnd-5_family-41_LINE::L2 6	73
NotFur1_rnd-5_family-41_LINE::L2 27	11
NotFur1_rnd-5_family-41_LINE::L2 1	2
NotFur1_rnd-5_family-4265_DNA::hAT-Tip100 4	238
NotFur1_rnd-5_family-4265_DNA::hAT-Tip100 3	54
NotFur1_rnd-5_family-4265_DNA::hAT-Tip100 2	65
NotFur1_rnd-5_family-4265_DNA::hAT-Tip100 8	170
NotFur1_rnd-5_family-4265_DNA::hAT-Tip100 7	210
NotFur1_rnd-5_family-4265_DNA::hAT-Tip100 6	77
NotFur1_rnd-5_family-4265_DNA::hAT-Tip100 1	77
NotFur1_rnd-5_family-4265_DNA::hAT-Tip100 18	208
NotFur1_rnd-5_family-4265_DNA::hAT-Tip100 17	350
NotFur1_rnd-5_family-4265_DNA::hAT-Tip100 16	700
NotFur1_rnd-5_family-4265_DNA::hAT-Tip100 14	627
NotFur1_rnd-5_family-4265_DNA::hAT-Tip100 13	543
NotFur1_rnd-5_family-4265_DNA::hAT-Tip100 12	327
NotFur1_rnd-5_family-4265_DNA::hAT-Tip100 11	314
NotFur1_rnd-5_family-4265_DNA::hAT-Tip100 15	251
NotFur1_rnd-5_family-4265_DNA::hAT-Tip100 10	3449
NotFur1_rnd-5_family-4265_DNA::hAT-Tip100 19	114
NotFur1_rnd-5_family-4265_DNA::hAT-Tip100 20	294
NotFur1_rnd-5_family-4265_DNA::hAT-Tip100 21	110
NotFur1_rnd-5_family-4265_DNA::hAT-Tip100 9	266
NotFur1_rnd-5_family-4265_DNA::hAT-Tip100 5	149
NotFur1_rnd-5_family-4265_DNA::hAT-Tip100 22	84
NotFur1_rnd-5_family-4265_DNA::hAT-Tip100 24	336
NotFur1_rnd-5_family-4265_DNA::hAT-Tip100 26	45
NotFur1_rnd-5_family-4265_DNA::hAT-Tip100 28	55
NotFur1_rnd-5_family-4265_DNA::hAT-Tip100 25	199
NotFur1_rnd-5_family-4265_DNA::hAT-Tip100 27	26
NotFur1_rnd-5_family-4265_DNA::hAT-Tip100 23	381
NotFur1_rnd-5_family-43_DNA::hAT-Charlie 25	1
NotFur1_rnd-5_family-43_DNA::hAT-Charlie 26	2
NotFur1_rnd-5_family-43_DNA::hAT-Charlie 27	10
NotFur1_rnd-5_family-43_DNA::hAT-Charlie 28	2
NotFur1_rnd-5_family-43_DNA::hAT-Charlie 23	5
NotFur1_rnd-5_family-43_DNA::hAT-Charlie 21	1
NotFur1_rnd-5_family-43_DNA::hAT-Charlie 20	11
NotFur1_rnd-5_family-4409_DNA::TcMar-Tc1 28	14
NotFur1_rnd-5_family-4409_DNA::TcMar-Tc1 2	349
NotFur1_rnd-5_family-4409_DNA::TcMar-Tc1 1	161
NotFur1_rnd-5_family-4409_DNA::TcMar-Tc1 25	498
NotFur1_rnd-5_family-4409_DNA::TcMar-Tc1 24	133
NotFur1_rnd-5_family-4409_DNA::TcMar-Tc1 23	176
NotFur1_rnd-5_family-4409_DNA::TcMar-Tc1 22	413
NotFur1_rnd-5_family-4409_DNA::TcMar-Tc1 21	88
NotFur1_rnd-5_family-4409_DNA::TcMar-Tc1 20	219
NotFur1_rnd-5_family-4409_DNA::TcMar-Tc1 16	167
NotFur1_rnd-5_family-4409_DNA::TcMar-Tc1 15	333
NotFur1_rnd-5_family-4409_DNA::TcMar-Tc1 14	453
NotFur1_rnd-5_family-4409_DNA::TcMar-Tc1 13	216
NotFur1_rnd-5_family-4409_DNA::TcMar-Tc1 11	202
NotFur1_rnd-5_family-4409_DNA::TcMar-Tc1 10	2259
NotFur1_rnd-5_family-4409_DNA::TcMar-Tc1 9	269
NotFur1_rnd-5_family-4409_DNA::TcMar-Tc1 7	333
NotFur1_rnd-5_family-4409_DNA::TcMar-Tc1 6	114
NotFur1_rnd-5_family-4409_DNA::TcMar-Tc1 8	141
NotFur1_rnd-5_family-4409_DNA::TcMar-Tc1 5	260
NotFur1_rnd-5_family-4409_DNA::TcMar-Tc1 3	460
NotFur1_rnd-5_family-4409_DNA::TcMar-Tc1 12	160
NotFur1_rnd-5_family-4409_DNA::TcMar-Tc1 4	973
NotFur1_rnd-5_family-4409_DNA::TcMar-Tc1 17	444
NotFur1_rnd-5_family-4409_DNA::TcMar-Tc1 18	598
NotFur1_rnd-5_family-4409_DNA::TcMar-Tc1 26	94
NotFur1_rnd-5_family-4409_DNA::TcMar-Tc1 19	218
NotFur1_rnd-5_family-4409_DNA::TcMar-Tc1 27	104
NotFur1_rnd-5_family-4409_DNA::TcMar-Tc1 29	4
NotFur1_rnd-5_family-4460_DNA::hAT-Ac 2	15
NotFur1_rnd-5_family-4460_DNA::hAT-Ac 4	16
NotFur1_rnd-5_family-4460_DNA::hAT-Ac 7	197
NotFur1_rnd-5_family-4460_DNA::hAT-Ac 19	10
NotFur1_rnd-5_family-4460_DNA::hAT-Ac 6	34
NotFur1_rnd-5_family-4460_DNA::hAT-Ac 10	671
NotFur1_rnd-5_family-4460_DNA::hAT-Ac 26	1
NotFur1_rnd-5_family-4460_DNA::hAT-Ac 5	16
NotFur1_rnd-5_family-4460_DNA::hAT-Ac 1	3
NotFur1_rnd-5_family-4460_DNA::hAT-Ac 9	33
NotFur1_rnd-5_family-4460_DNA::hAT-Ac 11	59
NotFur1_rnd-5_family-4460_DNA::hAT-Ac 12	31
NotFur1_rnd-5_family-4460_DNA::hAT-Ac 8	49
NotFur1_rnd-5_family-4460_DNA::hAT-Ac 13	29
NotFur1_rnd-5_family-4460_DNA::hAT-Ac 3	4
NotFur1_rnd-5_family-4460_DNA::hAT-Ac 24	7
NotFur1_rnd-5_family-4460_DNA::hAT-Ac 25	1
NotFur1_rnd-5_family-4460_DNA::hAT-Ac 23	5
NotFur1_rnd-5_family-4460_DNA::hAT-Ac 27	40
NotFur1_rnd-5_family-4460_DNA::hAT-Ac 22	22
NotFur1_rnd-5_family-4460_DNA::hAT-Ac 21	74
NotFur1_rnd-5_family-4460_DNA::hAT-Ac 14	13
NotFur1_rnd-5_family-4460_DNA::hAT-Ac 15	100
NotFur1_rnd-5_family-4460_DNA::hAT-Ac 20	6
NotFur1_rnd-5_family-4460_DNA::hAT-Ac 18	7
NotFur1_rnd-5_family-4460_DNA::hAT-Ac 17	25
NotFur1_rnd-5_family-4460_DNA::hAT-Ac 16	76
NotFur1_rnd-5_family-4541_DNA::hAT-Tip100 24	18
NotFur1_rnd-5_family-4541_DNA::hAT-Tip100 25	12
NotFur1_rnd-5_family-4541_DNA::hAT-Tip100 26	17
NotFur1_rnd-5_family-4541_DNA::hAT-Tip100 10	308
NotFur1_rnd-5_family-4541_DNA::hAT-Tip100 11	33
NotFur1_rnd-5_family-4541_DNA::hAT-Tip100 12	146
NotFur1_rnd-5_family-4541_DNA::hAT-Tip100 22	6
NotFur1_rnd-5_family-4541_DNA::hAT-Tip100 1	6
NotFur1_rnd-5_family-4541_DNA::hAT-Tip100 28	6
NotFur1_rnd-5_family-4541_DNA::hAT-Tip100 5	3
NotFur1_rnd-5_family-4541_DNA::hAT-Tip100 8	83
NotFur1_rnd-5_family-4541_DNA::hAT-Tip100 9	30
NotFur1_rnd-5_family-4541_DNA::hAT-Tip100 2	2
NotFur1_rnd-5_family-4541_DNA::hAT-Tip100 3	4
NotFur1_rnd-5_family-4541_DNA::hAT-Tip100 27	3
NotFur1_rnd-5_family-4541_DNA::hAT-Tip100 4	6
NotFur1_rnd-5_family-4541_DNA::hAT-Tip100 16	1
NotFur1_rnd-5_family-4541_DNA::hAT-Tip100 17	1
NotFur1_rnd-5_family-4541_DNA::hAT-Tip100 21	5
NotFur1_rnd-5_family-4541_DNA::hAT-Tip100 14	1
NotFur1_rnd-5_family-4541_DNA::hAT-Tip100 7	3
NotFur1_rnd-5_family-4541_DNA::hAT-Tip100 19	2
NotFur1_rnd-5_family-4541_DNA::hAT-Tip100 20	3
NotFur1_rnd-5_family-4541_DNA::hAT-Tip100 15	2
NotFur1_rnd-5_family-4541_DNA::hAT-Tip100 18	3
NotFur1_rnd-5_family-4615_DNA::Kolobok-T2 11	819
NotFur1_rnd-5_family-4615_DNA::Kolobok-T2 13	1177
NotFur1_rnd-5_family-4615_DNA::Kolobok-T2 16	948
NotFur1_rnd-5_family-4615_DNA::Kolobok-T2 22	678
NotFur1_rnd-5_family-4615_DNA::Kolobok-T2 10	17157
NotFur1_rnd-5_family-4615_DNA::Kolobok-T2 9	789
NotFur1_rnd-5_family-4615_DNA::Kolobok-T2 8	1252
NotFur1_rnd-5_family-4615_DNA::Kolobok-T2 7	752
NotFur1_rnd-5_family-4615_DNA::Kolobok-T2 6	5384
NotFur1_rnd-5_family-4615_DNA::Kolobok-T2 19	930
NotFur1_rnd-5_family-4615_DNA::Kolobok-T2 18	968
NotFur1_rnd-5_family-4615_DNA::Kolobok-T2 17	3181
NotFur1_rnd-5_family-4615_DNA::Kolobok-T2 15	1335
NotFur1_rnd-5_family-4615_DNA::Kolobok-T2 1	843
NotFur1_rnd-5_family-4615_DNA::Kolobok-T2 21	2227
NotFur1_rnd-5_family-4615_DNA::Kolobok-T2 20	1093
NotFur1_rnd-5_family-4615_DNA::Kolobok-T2 3	4434
NotFur1_rnd-5_family-4615_DNA::Kolobok-T2 14	2239
NotFur1_rnd-5_family-4615_DNA::Kolobok-T2 25	6474
NotFur1_rnd-5_family-4615_DNA::Kolobok-T2 24	1756
NotFur1_rnd-5_family-4615_DNA::Kolobok-T2 23	672
NotFur1_rnd-5_family-4615_DNA::Kolobok-T2 5	1075
NotFur1_rnd-5_family-4615_DNA::Kolobok-T2 4	2587
NotFur1_rnd-5_family-4615_DNA::Kolobok-T2 2	3965
NotFur1_rnd-5_family-4615_DNA::Kolobok-T2 12	577
NotFur1_rnd-5_family-4615_DNA::Kolobok-T2 27	214
NotFur1_rnd-5_family-4615_DNA::Kolobok-T2 26	925
NotFur1_rnd-5_family-4615_DNA::Kolobok-T2 28	9
NotFur1_rnd-5_family-4615_DNA::Kolobok-T2 30	1
NotFur1_rnd-5_family-462_DNA::TcMar-Tc1 27	20
NotFur1_rnd-5_family-462_DNA::TcMar-Tc1 7	50
NotFur1_rnd-5_family-462_DNA::TcMar-Tc1 2	18
NotFur1_rnd-5_family-462_DNA::TcMar-Tc1 26	1266
NotFur1_rnd-5_family-462_DNA::TcMar-Tc1 8	6
NotFur1_rnd-5_family-462_DNA::TcMar-Tc1 3	7
NotFur1_rnd-5_family-462_DNA::TcMar-Tc1 9	39
NotFur1_rnd-5_family-462_DNA::TcMar-Tc1 4	25
NotFur1_rnd-5_family-462_DNA::TcMar-Tc1 10	1024
NotFur1_rnd-5_family-462_DNA::TcMar-Tc1 14	51
NotFur1_rnd-5_family-462_DNA::TcMar-Tc1 24	821
NotFur1_rnd-5_family-462_DNA::TcMar-Tc1 13	36
NotFur1_rnd-5_family-462_DNA::TcMar-Tc1 23	193
NotFur1_rnd-5_family-462_DNA::TcMar-Tc1 12	40
NotFur1_rnd-5_family-462_DNA::TcMar-Tc1 11	16
NotFur1_rnd-5_family-462_DNA::TcMar-Tc1 21	24
NotFur1_rnd-5_family-462_DNA::TcMar-Tc1 1	37
NotFur1_rnd-5_family-462_DNA::TcMar-Tc1 15	59
NotFur1_rnd-5_family-462_DNA::TcMar-Tc1 25	327
NotFur1_rnd-5_family-462_DNA::TcMar-Tc1 20	101
NotFur1_rnd-5_family-462_DNA::TcMar-Tc1 18	56
NotFur1_rnd-5_family-462_DNA::TcMar-Tc1 17	278
NotFur1_rnd-5_family-462_DNA::TcMar-Tc1 22	51
NotFur1_rnd-5_family-462_DNA::TcMar-Tc1 19	77
NotFur1_rnd-5_family-462_DNA::TcMar-Tc1 16	174
NotFur1_rnd-5_family-462_DNA::TcMar-Tc1 28	22
NotFur1_rnd-5_family-462_DNA::TcMar-Tc1 5	1
NotFur1_rnd-5_family-4720_LTR::Gypsy 5	3
NotFur1_rnd-5_family-4720_LTR::Gypsy 26	11
NotFur1_rnd-5_family-4720_LTR::Gypsy 28	6
NotFur1_rnd-5_family-4720_LTR::Gypsy 24	8
NotFur1_rnd-5_family-4720_LTR::Gypsy 23	7
NotFur1_rnd-5_family-4720_LTR::Gypsy 25	7
NotFur1_rnd-5_family-4720_LTR::Gypsy 19	1
NotFur1_rnd-5_family-4720_LTR::Gypsy 21	4
NotFur1_rnd-5_family-4720_LTR::Gypsy 27	10
NotFur1_rnd-5_family-4720_LTR::Gypsy 29	28
NotFur1_rnd-5_family-474_DNA::hAT-Tip100 16	315
NotFur1_rnd-5_family-474_DNA::hAT-Tip100 19	30
NotFur1_rnd-5_family-474_DNA::hAT-Tip100 8	97
NotFur1_rnd-5_family-474_DNA::hAT-Tip100 2	26
NotFur1_rnd-5_family-474_DNA::hAT-Tip100 14	27
NotFur1_rnd-5_family-474_DNA::hAT-Tip100 17	40
NotFur1_rnd-5_family-474_DNA::hAT-Tip100 7	109
NotFur1_rnd-5_family-474_DNA::hAT-Tip100 10	551
NotFur1_rnd-5_family-474_DNA::hAT-Tip100 11	85
NotFur1_rnd-5_family-474_DNA::hAT-Tip100 9	152
NotFur1_rnd-5_family-474_DNA::hAT-Tip100 4	75
NotFur1_rnd-5_family-474_DNA::hAT-Tip100 5	175
NotFur1_rnd-5_family-474_DNA::hAT-Tip100 20	76
NotFur1_rnd-5_family-474_DNA::hAT-Tip100 12	78
NotFur1_rnd-5_family-474_DNA::hAT-Tip100 23	35
NotFur1_rnd-5_family-474_DNA::hAT-Tip100 15	34
NotFur1_rnd-5_family-474_DNA::hAT-Tip100 27	3
NotFur1_rnd-5_family-474_DNA::hAT-Tip100 24	61
NotFur1_rnd-5_family-474_DNA::hAT-Tip100 22	162
NotFur1_rnd-5_family-474_DNA::hAT-Tip100 21	52
NotFur1_rnd-5_family-474_DNA::hAT-Tip100 25	65
NotFur1_rnd-5_family-474_DNA::hAT-Tip100 18	20
NotFur1_rnd-5_family-474_DNA::hAT-Tip100 6	36
NotFur1_rnd-5_family-474_DNA::hAT-Tip100 3	38
NotFur1_rnd-5_family-474_DNA::hAT-Tip100 13	107
NotFur1_rnd-5_family-474_DNA::hAT-Tip100 26	7
NotFur1_rnd-5_family-474_DNA::hAT-Tip100 1	2
NotFur1_rnd-5_family-4928_LINE::L2 21	6
NotFur1_rnd-5_family-4928_LINE::L2 20	6
NotFur1_rnd-5_family-4928_LINE::L2 22	15
NotFur1_rnd-5_family-4928_LINE::L2 23	2
NotFur1_rnd-5_family-4928_LINE::L2 24	1
NotFur1_rnd-5_family-4928_LINE::L2 26	1
NotFur1_rnd-5_family-4928_LINE::L2 27	1
NotFur1_rnd-5_family-4928_LINE::L2 5	3
NotFur1_rnd-5_family-4928_LINE::L2 4	1
NotFur1_rnd-5_family-4928_LINE::L2 2	1
NotFur1_rnd-5_family-4928_LINE::L2 1	7
NotFur1_rnd-5_family-4928_LINE::L2 12	10
NotFur1_rnd-5_family-4928_LINE::L2 10	1
NotFur1_rnd-5_family-4928_LINE::L2 15	2
NotFur1_rnd-5_family-4928_LINE::L2 28	1
NotFur1_rnd-5_family-4928_LINE::L2 25	1
NotFur1_rnd-5_family-5194_DNA::hAT 18	191
NotFur1_rnd-5_family-5194_DNA::hAT 10	9125
NotFur1_rnd-5_family-5194_DNA::hAT 16	71
NotFur1_rnd-5_family-5194_DNA::hAT 19	342
NotFur1_rnd-5_family-5194_DNA::hAT 13	119
NotFur1_rnd-5_family-5194_DNA::hAT 12	812
NotFur1_rnd-5_family-5194_DNA::hAT 15	66
NotFur1_rnd-5_family-5194_DNA::hAT 11	114
NotFur1_rnd-5_family-5194_DNA::hAT 9	183
NotFur1_rnd-5_family-5194_DNA::hAT 8	598
NotFur1_rnd-5_family-5194_DNA::hAT 6	730
NotFur1_rnd-5_family-5194_DNA::hAT 25	225
NotFur1_rnd-5_family-5194_DNA::hAT 21	131
NotFur1_rnd-5_family-5194_DNA::hAT 17	49
NotFur1_rnd-5_family-5194_DNA::hAT 14	103
NotFur1_rnd-5_family-5194_DNA::hAT 23	143
NotFur1_rnd-5_family-5194_DNA::hAT 4	236
NotFur1_rnd-5_family-5194_DNA::hAT 7	135
NotFur1_rnd-5_family-5194_DNA::hAT 20	140
NotFur1_rnd-5_family-5194_DNA::hAT 1	1208
NotFur1_rnd-5_family-5194_DNA::hAT 26	245
NotFur1_rnd-5_family-5194_DNA::hAT 24	365
NotFur1_rnd-5_family-5194_DNA::hAT 2	383
NotFur1_rnd-5_family-5194_DNA::hAT 3	323
NotFur1_rnd-5_family-5194_DNA::hAT 27	285
NotFur1_rnd-5_family-5194_DNA::hAT 22	240
NotFur1_rnd-5_family-5194_DNA::hAT 5	216
NotFur1_rnd-5_family-5194_DNA::hAT 28	17
NotFur1_rnd-5_family-5194_DNA::hAT 29	1
NotFur1_rnd-5_family-5275_LTR::Copia 20	5
NotFur1_rnd-5_family-5275_LTR::Copia 25	76
NotFur1_rnd-5_family-5275_LTR::Copia 23	7
NotFur1_rnd-5_family-5275_LTR::Copia 26	32
NotFur1_rnd-5_family-5275_LTR::Copia 2	25
NotFur1_rnd-5_family-5275_LTR::Copia 1	6
NotFur1_rnd-5_family-5275_LTR::Copia 4	18
NotFur1_rnd-5_family-5275_LTR::Copia 6	7
NotFur1_rnd-5_family-5275_LTR::Copia 22	3
NotFur1_rnd-5_family-5275_LTR::Copia 24	10
NotFur1_rnd-5_family-5275_LTR::Copia 8	13
NotFur1_rnd-5_family-5275_LTR::Copia 9	7
NotFur1_rnd-5_family-5275_LTR::Copia 11	8
NotFur1_rnd-5_family-5275_LTR::Copia 13	5
NotFur1_rnd-5_family-5275_LTR::Copia 17	1
NotFur1_rnd-5_family-5275_LTR::Copia 19	2
NotFur1_rnd-5_family-5275_LTR::Copia 3	12
NotFur1_rnd-5_family-5275_LTR::Copia 10	23
NotFur1_rnd-5_family-5275_LTR::Copia 14	50
NotFur1_rnd-5_family-5275_LTR::Copia 12	11
NotFur1_rnd-5_family-5275_LTR::Copia 7	5
NotFur1_rnd-5_family-5275_LTR::Copia 5	4
NotFur1_rnd-5_family-5275_LTR::Copia 21	14
NotFur1_rnd-5_family-5275_LTR::Copia 16	1
NotFur1_rnd-5_family-5275_LTR::Copia 15	7
NotFur1_rnd-5_family-5275_LTR::Copia 27	12
NotFur1_rnd-5_family-5275_LTR::Copia 28	2
NotFur1_rnd-5_family-53_DNA::hAT-Charlie 6	49
NotFur1_rnd-5_family-53_DNA::hAT-Charlie 17	190
NotFur1_rnd-5_family-53_DNA::hAT-Charlie 19	107
NotFur1_rnd-5_family-53_DNA::hAT-Charlie 18	140
NotFur1_rnd-5_family-53_DNA::hAT-Charlie 20	389
NotFur1_rnd-5_family-53_DNA::hAT-Charlie 21	375
NotFur1_rnd-5_family-53_DNA::hAT-Charlie 16	111
NotFur1_rnd-5_family-53_DNA::hAT-Charlie 15	242
NotFur1_rnd-5_family-53_DNA::hAT-Charlie 14	490
NotFur1_rnd-5_family-53_DNA::hAT-Charlie 13	820
NotFur1_rnd-5_family-53_DNA::hAT-Charlie 5	171
NotFur1_rnd-5_family-53_DNA::hAT-Charlie 9	464
NotFur1_rnd-5_family-53_DNA::hAT-Charlie 11	428
NotFur1_rnd-5_family-53_DNA::hAT-Charlie 10	3065
NotFur1_rnd-5_family-53_DNA::hAT-Charlie 12	1586
NotFur1_rnd-5_family-53_DNA::hAT-Charlie 23	622
NotFur1_rnd-5_family-53_DNA::hAT-Charlie 24	277
NotFur1_rnd-5_family-53_DNA::hAT-Charlie 22	352
NotFur1_rnd-5_family-53_DNA::hAT-Charlie 27	72
NotFur1_rnd-5_family-53_DNA::hAT-Charlie 4	56
NotFur1_rnd-5_family-53_DNA::hAT-Charlie 3	110
NotFur1_rnd-5_family-53_DNA::hAT-Charlie 2	635
NotFur1_rnd-5_family-53_DNA::hAT-Charlie 1	114
NotFur1_rnd-5_family-53_DNA::hAT-Charlie 26	201
NotFur1_rnd-5_family-53_DNA::hAT-Charlie 25	449
NotFur1_rnd-5_family-53_DNA::hAT-Charlie 7	87
NotFur1_rnd-5_family-53_DNA::hAT-Charlie 8	284
NotFur1_rnd-5_family-5401_LINE::Proto2 24	2
NotFur1_rnd-5_family-5401_LINE::Proto2 20	1
NotFur1_rnd-5_family-5401_LINE::Proto2 17	1
NotFur1_rnd-5_family-5401_LINE::Proto2 28	1
NotFur1_rnd-5_family-5401_LINE::Proto2 21	1
NotFur1_rnd-5_family-5401_LINE::Proto2 19	21
NotFur1_rnd-5_family-5401_LINE::Proto2 18	36
NotFur1_rnd-5_family-5401_LINE::Proto2 16	12
NotFur1_rnd-5_family-5401_LINE::Proto2 15	21
NotFur1_rnd-5_family-5401_LINE::Proto2 13	3
NotFur1_rnd-5_family-5401_LINE::Proto2 11	4
NotFur1_rnd-5_family-5401_LINE::Proto2 1	5
NotFur1_rnd-5_family-5401_LINE::Proto2 2	8
NotFur1_rnd-5_family-5401_LINE::Proto2 3	5
NotFur1_rnd-5_family-5401_LINE::Proto2 4	5
NotFur1_rnd-5_family-5401_LINE::Proto2 5	5
NotFur1_rnd-5_family-5401_LINE::Proto2 7	1
NotFur1_rnd-5_family-5413_DNA::hAT 15	4
NotFur1_rnd-5_family-5413_DNA::hAT 25	8
NotFur1_rnd-5_family-5413_DNA::hAT 26	1
NotFur1_rnd-5_family-543_DNA::CMC-EnSpm 10	4
NotFur1_rnd-5_family-543_DNA::CMC-EnSpm 22	1
NotFur1_rnd-5_family-543_DNA::CMC-EnSpm 16	1
NotFur1_rnd-5_family-546_LINE::RTE-BovB 10	130822
NotFur1_rnd-5_family-546_LINE::RTE-BovB 23	1147
NotFur1_rnd-5_family-546_LINE::RTE-BovB 15	7683
NotFur1_rnd-5_family-546_LINE::RTE-BovB 14	95686
NotFur1_rnd-5_family-546_LINE::RTE-BovB 11	12397
NotFur1_rnd-5_family-546_LINE::RTE-BovB 16	11099
NotFur1_rnd-5_family-546_LINE::RTE-BovB 12	2611
NotFur1_rnd-5_family-546_LINE::RTE-BovB 19	1776
NotFur1_rnd-5_family-546_LINE::RTE-BovB 18	2261
NotFur1_rnd-5_family-546_LINE::RTE-BovB 17	22284
NotFur1_rnd-5_family-546_LINE::RTE-BovB 13	21931
NotFur1_rnd-5_family-546_LINE::RTE-BovB 9	2354
NotFur1_rnd-5_family-546_LINE::RTE-BovB 7	1082
NotFur1_rnd-5_family-546_LINE::RTE-BovB 6	309
NotFur1_rnd-5_family-546_LINE::RTE-BovB 4	5505
NotFur1_rnd-5_family-546_LINE::RTE-BovB 3	98
NotFur1_rnd-5_family-546_LINE::RTE-BovB 5	10951
NotFur1_rnd-5_family-546_LINE::RTE-BovB 20	2288
NotFur1_rnd-5_family-546_LINE::RTE-BovB 21	57205
NotFur1_rnd-5_family-546_LINE::RTE-BovB 24	636
NotFur1_rnd-5_family-546_LINE::RTE-BovB 25	297
NotFur1_rnd-5_family-546_LINE::RTE-BovB 22	5843
NotFur1_rnd-5_family-546_LINE::RTE-BovB 8	2216
NotFur1_rnd-5_family-546_LINE::RTE-BovB 2	177
NotFur1_rnd-5_family-546_LINE::RTE-BovB 1	122
NotFur1_rnd-5_family-546_LINE::RTE-BovB 26	137
NotFur1_rnd-5_family-546_LINE::RTE-BovB 30	3
NotFur1_rnd-5_family-546_LINE::RTE-BovB 29	9
NotFur1_rnd-5_family-546_LINE::RTE-BovB 28	4
NotFur1_rnd-5_family-546_LINE::RTE-BovB 27	10
NotFur1_rnd-5_family-548_LTR::Pao 23	660
NotFur1_rnd-5_family-548_LTR::Pao 22	1097
NotFur1_rnd-5_family-548_LTR::Pao 20	856
NotFur1_rnd-5_family-548_LTR::Pao 1	266
NotFur1_rnd-5_family-548_LTR::Pao 26	221
NotFur1_rnd-5_family-548_LTR::Pao 25	259
NotFur1_rnd-5_family-548_LTR::Pao 4	789
NotFur1_rnd-5_family-548_LTR::Pao 10	2220
NotFur1_rnd-5_family-548_LTR::Pao 11	526
NotFur1_rnd-5_family-548_LTR::Pao 18	370
NotFur1_rnd-5_family-548_LTR::Pao 15	379
NotFur1_rnd-5_family-548_LTR::Pao 14	360
NotFur1_rnd-5_family-548_LTR::Pao 13	224
NotFur1_rnd-5_family-548_LTR::Pao 9	367
NotFur1_rnd-5_family-548_LTR::Pao 21	562
NotFur1_rnd-5_family-548_LTR::Pao 27	32
NotFur1_rnd-5_family-548_LTR::Pao 24	572
NotFur1_rnd-5_family-548_LTR::Pao 8	307
NotFur1_rnd-5_family-548_LTR::Pao 12	380
NotFur1_rnd-5_family-548_LTR::Pao 28	85
NotFur1_rnd-5_family-548_LTR::Pao 17	353
NotFur1_rnd-5_family-548_LTR::Pao 16	375
NotFur1_rnd-5_family-548_LTR::Pao 6	544
NotFur1_rnd-5_family-548_LTR::Pao 7	374
NotFur1_rnd-5_family-548_LTR::Pao 5	382
NotFur1_rnd-5_family-548_LTR::Pao 19	333
NotFur1_rnd-5_family-548_LTR::Pao 2	263
NotFur1_rnd-5_family-548_LTR::Pao 3	232
NotFur1_rnd-5_family-548_LTR::Pao 29	7
NotFur1_rnd-5_family-570_DNA::Kolobok-T2 10	118975
NotFur1_rnd-5_family-570_DNA::Kolobok-T2 17	6037
NotFur1_rnd-5_family-570_DNA::Kolobok-T2 14	4280
NotFur1_rnd-5_family-570_DNA::Kolobok-T2 13	2777
NotFur1_rnd-5_family-570_DNA::Kolobok-T2 12	2772
NotFur1_rnd-5_family-570_DNA::Kolobok-T2 11	9503
NotFur1_rnd-5_family-570_DNA::Kolobok-T2 9	4565
NotFur1_rnd-5_family-570_DNA::Kolobok-T2 8	3653
NotFur1_rnd-5_family-570_DNA::Kolobok-T2 7	10505
NotFur1_rnd-5_family-570_DNA::Kolobok-T2 6	5713
NotFur1_rnd-5_family-570_DNA::Kolobok-T2 5	3948
NotFur1_rnd-5_family-570_DNA::Kolobok-T2 3	3096
NotFur1_rnd-5_family-570_DNA::Kolobok-T2 2	5455
NotFur1_rnd-5_family-570_DNA::Kolobok-T2 1	2321
NotFur1_rnd-5_family-570_DNA::Kolobok-T2 15	7442
NotFur1_rnd-5_family-570_DNA::Kolobok-T2 4	4620
NotFur1_rnd-5_family-570_DNA::Kolobok-T2 21	6957
NotFur1_rnd-5_family-570_DNA::Kolobok-T2 19	5218
NotFur1_rnd-5_family-570_DNA::Kolobok-T2 22	43737
NotFur1_rnd-5_family-570_DNA::Kolobok-T2 24	2394
NotFur1_rnd-5_family-570_DNA::Kolobok-T2 23	1132
NotFur1_rnd-5_family-570_DNA::Kolobok-T2 20	2528
NotFur1_rnd-5_family-570_DNA::Kolobok-T2 18	3364
NotFur1_rnd-5_family-570_DNA::Kolobok-T2 28	643
NotFur1_rnd-5_family-570_DNA::Kolobok-T2 26	977
NotFur1_rnd-5_family-570_DNA::Kolobok-T2 25	1655
NotFur1_rnd-5_family-570_DNA::Kolobok-T2 16	14439
NotFur1_rnd-5_family-570_DNA::Kolobok-T2 27	1812
NotFur1_rnd-5_family-570_DNA::Kolobok-T2 29	52
NotFur1_rnd-5_family-570_DNA::Kolobok-T2 30	2
NotFur1_rnd-5_family-606_DNA::hAT-Ac 7	254
NotFur1_rnd-5_family-606_DNA::hAT-Ac 12	218
NotFur1_rnd-5_family-606_DNA::hAT-Ac 15	532
NotFur1_rnd-5_family-606_DNA::hAT-Ac 22	246
NotFur1_rnd-5_family-606_DNA::hAT-Ac 10	1111
NotFur1_rnd-5_family-606_DNA::hAT-Ac 8	81
NotFur1_rnd-5_family-606_DNA::hAT-Ac 6	177
NotFur1_rnd-5_family-606_DNA::hAT-Ac 5	383
NotFur1_rnd-5_family-606_DNA::hAT-Ac 4	135
NotFur1_rnd-5_family-606_DNA::hAT-Ac 21	141
NotFur1_rnd-5_family-606_DNA::hAT-Ac 19	169
NotFur1_rnd-5_family-606_DNA::hAT-Ac 18	322
NotFur1_rnd-5_family-606_DNA::hAT-Ac 17	261
NotFur1_rnd-5_family-606_DNA::hAT-Ac 16	235
NotFur1_rnd-5_family-606_DNA::hAT-Ac 11	207
NotFur1_rnd-5_family-606_DNA::hAT-Ac 23	300
NotFur1_rnd-5_family-606_DNA::hAT-Ac 20	358
NotFur1_rnd-5_family-606_DNA::hAT-Ac 13	340
NotFur1_rnd-5_family-606_DNA::hAT-Ac 1	72
NotFur1_rnd-5_family-606_DNA::hAT-Ac 9	68
NotFur1_rnd-5_family-606_DNA::hAT-Ac 25	221
NotFur1_rnd-5_family-606_DNA::hAT-Ac 3	146
NotFur1_rnd-5_family-606_DNA::hAT-Ac 28	44
NotFur1_rnd-5_family-606_DNA::hAT-Ac 26	175
NotFur1_rnd-5_family-606_DNA::hAT-Ac 24	222
NotFur1_rnd-5_family-606_DNA::hAT-Ac 2	171
NotFur1_rnd-5_family-606_DNA::hAT-Ac 27	93
NotFur1_rnd-5_family-606_DNA::hAT-Ac 14	251
NotFur1_rnd-5_family-606_DNA::hAT-Ac 30	9
NotFur1_rnd-5_family-606_DNA::hAT-Ac 29	14
NotFur1_rnd-5_family-610_DNA::hAT-Ac 13	5
NotFur1_rnd-5_family-610_DNA::hAT-Ac 8	3
NotFur1_rnd-5_family-610_DNA::hAT-Ac 14	3
NotFur1_rnd-5_family-610_DNA::hAT-Ac 24	1
NotFur1_rnd-5_family-610_DNA::hAT-Ac 9	1
NotFur1_rnd-5_family-610_DNA::hAT-Ac 7	9
NotFur1_rnd-5_family-610_DNA::hAT-Ac 6	3
NotFur1_rnd-5_family-610_DNA::hAT-Ac 5	2
NotFur1_rnd-5_family-610_DNA::hAT-Ac 16	1
NotFur1_rnd-5_family-610_DNA::hAT-Ac 17	1
NotFur1_rnd-5_family-610_DNA::hAT-Ac 15	9
NotFur1_rnd-5_family-610_DNA::hAT-Ac 10	280
NotFur1_rnd-5_family-614_DNA::hAT-Ac 11	2
NotFur1_rnd-5_family-614_DNA::hAT-Ac 13	1
NotFur1_rnd-5_family-614_DNA::hAT-Ac 16	6
NotFur1_rnd-5_family-614_DNA::hAT-Ac 21	8
NotFur1_rnd-5_family-614_DNA::hAT-Ac 22	1
NotFur1_rnd-5_family-614_DNA::hAT-Ac 24	1
NotFur1_rnd-5_family-614_DNA::hAT-Ac 5	2
NotFur1_rnd-5_family-614_DNA::hAT-Ac 7	1
NotFur1_rnd-5_family-614_DNA::hAT-Ac 10	5
NotFur1_rnd-5_family-614_DNA::hAT-Ac 15	8
NotFur1_rnd-5_family-614_DNA::hAT-Ac 18	1
NotFur1_rnd-5_family-6448_DNA::hAT-hAT5 27	46
NotFur1_rnd-5_family-6448_DNA::hAT-hAT5 28	9
NotFur1_rnd-5_family-6448_DNA::hAT-hAT5 25	223
NotFur1_rnd-5_family-6448_DNA::hAT-hAT5 24	287
NotFur1_rnd-5_family-6448_DNA::hAT-hAT5 22	145
NotFur1_rnd-5_family-6448_DNA::hAT-hAT5 5	257
NotFur1_rnd-5_family-6448_DNA::hAT-hAT5 26	88
NotFur1_rnd-5_family-6448_DNA::hAT-hAT5 9	436
NotFur1_rnd-5_family-6448_DNA::hAT-hAT5 10	1766
NotFur1_rnd-5_family-6448_DNA::hAT-hAT5 23	157
NotFur1_rnd-5_family-6448_DNA::hAT-hAT5 16	229
NotFur1_rnd-5_family-6448_DNA::hAT-hAT5 17	395
NotFur1_rnd-5_family-6448_DNA::hAT-hAT5 18	230
NotFur1_rnd-5_family-6448_DNA::hAT-hAT5 7	675
NotFur1_rnd-5_family-6448_DNA::hAT-hAT5 6	385
NotFur1_rnd-5_family-6448_DNA::hAT-hAT5 15	191
NotFur1_rnd-5_family-6448_DNA::hAT-hAT5 19	561
NotFur1_rnd-5_family-6448_DNA::hAT-hAT5 13	177
NotFur1_rnd-5_family-6448_DNA::hAT-hAT5 3	274
NotFur1_rnd-5_family-6448_DNA::hAT-hAT5 8	503
NotFur1_rnd-5_family-6448_DNA::hAT-hAT5 11	269
NotFur1_rnd-5_family-6448_DNA::hAT-hAT5 4	359
NotFur1_rnd-5_family-6448_DNA::hAT-hAT5 14	145
NotFur1_rnd-5_family-6448_DNA::hAT-hAT5 20	154
NotFur1_rnd-5_family-6448_DNA::hAT-hAT5 21	294
NotFur1_rnd-5_family-6448_DNA::hAT-hAT5 12	355
NotFur1_rnd-5_family-6448_DNA::hAT-hAT5 2	857
NotFur1_rnd-5_family-6448_DNA::hAT-hAT5 1	227
NotFur1_rnd-5_family-6448_DNA::hAT-hAT5 30	3
NotFur1_rnd-5_family-6448_DNA::hAT-hAT5 29	3
NotFur1_rnd-5_family-668_DNA::TcMar-Tc1 20	1124
NotFur1_rnd-5_family-668_DNA::TcMar-Tc1 22	3488
NotFur1_rnd-5_family-668_DNA::TcMar-Tc1 25	1956
NotFur1_rnd-5_family-668_DNA::TcMar-Tc1 26	1474
NotFur1_rnd-5_family-668_DNA::TcMar-Tc1 24	1441
NotFur1_rnd-5_family-668_DNA::TcMar-Tc1 23	1986
NotFur1_rnd-5_family-668_DNA::TcMar-Tc1 21	3720
NotFur1_rnd-5_family-668_DNA::TcMar-Tc1 19	1345
NotFur1_rnd-5_family-668_DNA::TcMar-Tc1 18	3409
NotFur1_rnd-5_family-668_DNA::TcMar-Tc1 16	1873
NotFur1_rnd-5_family-668_DNA::TcMar-Tc1 15	4311
NotFur1_rnd-5_family-668_DNA::TcMar-Tc1 14	2717
NotFur1_rnd-5_family-668_DNA::TcMar-Tc1 13	2083
NotFur1_rnd-5_family-668_DNA::TcMar-Tc1 12	2314
NotFur1_rnd-5_family-668_DNA::TcMar-Tc1 11	3587
NotFur1_rnd-5_family-668_DNA::TcMar-Tc1 10	52383
NotFur1_rnd-5_family-668_DNA::TcMar-Tc1 9	4029
NotFur1_rnd-5_family-668_DNA::TcMar-Tc1 28	71
NotFur1_rnd-5_family-668_DNA::TcMar-Tc1 27	1027
NotFur1_rnd-5_family-668_DNA::TcMar-Tc1 17	6317
NotFur1_rnd-5_family-668_DNA::TcMar-Tc1 1	416
NotFur1_rnd-5_family-668_DNA::TcMar-Tc1 8	1479
NotFur1_rnd-5_family-668_DNA::TcMar-Tc1 6	849
NotFur1_rnd-5_family-668_DNA::TcMar-Tc1 5	1381
NotFur1_rnd-5_family-668_DNA::TcMar-Tc1 4	1058
NotFur1_rnd-5_family-668_DNA::TcMar-Tc1 7	2154
NotFur1_rnd-5_family-668_DNA::TcMar-Tc1 3	6478
NotFur1_rnd-5_family-668_DNA::TcMar-Tc1 2	1079
NotFur1_rnd-5_family-668_DNA::TcMar-Tc1 29	20
NotFur1_rnd-5_family-671_LTR::Gypsy 2	22
NotFur1_rnd-5_family-671_LTR::Gypsy 4	26
NotFur1_rnd-5_family-671_LTR::Gypsy 5	55
NotFur1_rnd-5_family-671_LTR::Gypsy 7	113
NotFur1_rnd-5_family-671_LTR::Gypsy 9	149
NotFur1_rnd-5_family-671_LTR::Gypsy 10	485
NotFur1_rnd-5_family-671_LTR::Gypsy 18	71
NotFur1_rnd-5_family-671_LTR::Gypsy 24	18
NotFur1_rnd-5_family-671_LTR::Gypsy 21	83
NotFur1_rnd-5_family-671_LTR::Gypsy 20	98
NotFur1_rnd-5_family-671_LTR::Gypsy 17	111
NotFur1_rnd-5_family-671_LTR::Gypsy 16	82
NotFur1_rnd-5_family-671_LTR::Gypsy 15	69
NotFur1_rnd-5_family-671_LTR::Gypsy 1	31
NotFur1_rnd-5_family-671_LTR::Gypsy 6	64
NotFur1_rnd-5_family-671_LTR::Gypsy 25	23
NotFur1_rnd-5_family-671_LTR::Gypsy 23	34
NotFur1_rnd-5_family-671_LTR::Gypsy 22	52
NotFur1_rnd-5_family-671_LTR::Gypsy 19	112
NotFur1_rnd-5_family-671_LTR::Gypsy 13	143
NotFur1_rnd-5_family-671_LTR::Gypsy 11	68
NotFur1_rnd-5_family-671_LTR::Gypsy 26	25
NotFur1_rnd-5_family-671_LTR::Gypsy 14	62
NotFur1_rnd-5_family-671_LTR::Gypsy 12	31
NotFur1_rnd-5_family-671_LTR::Gypsy 3	17
NotFur1_rnd-5_family-671_LTR::Gypsy 8	72
NotFur1_rnd-5_family-671_LTR::Gypsy 28	7
NotFur1_rnd-5_family-671_LTR::Gypsy 27	39
NotFur1_rnd-5_family-691_LINE::L2 9	130
NotFur1_rnd-5_family-691_LINE::L2 24	88
NotFur1_rnd-5_family-691_LINE::L2 8	244
NotFur1_rnd-5_family-691_LINE::L2 23	502
NotFur1_rnd-5_family-691_LINE::L2 6	108
NotFur1_rnd-5_family-691_LINE::L2 21	91
NotFur1_rnd-5_family-691_LINE::L2 10	1988
NotFur1_rnd-5_family-691_LINE::L2 11	63
NotFur1_rnd-5_family-691_LINE::L2 12	57
NotFur1_rnd-5_family-691_LINE::L2 16	159
NotFur1_rnd-5_family-691_LINE::L2 28	7
NotFur1_rnd-5_family-691_LINE::L2 5	286
NotFur1_rnd-5_family-691_LINE::L2 27	9
NotFur1_rnd-5_family-691_LINE::L2 26	102
NotFur1_rnd-5_family-691_LINE::L2 15	104
NotFur1_rnd-5_family-691_LINE::L2 4	216
NotFur1_rnd-5_family-691_LINE::L2 2	547
NotFur1_rnd-5_family-691_LINE::L2 7	447
NotFur1_rnd-5_family-691_LINE::L2 25	77
NotFur1_rnd-5_family-691_LINE::L2 13	216
NotFur1_rnd-5_family-691_LINE::L2 3	436
NotFur1_rnd-5_family-691_LINE::L2 14	229
NotFur1_rnd-5_family-691_LINE::L2 1	623
NotFur1_rnd-5_family-691_LINE::L2 19	148
NotFur1_rnd-5_family-691_LINE::L2 18	116
NotFur1_rnd-5_family-691_LINE::L2 20	545
NotFur1_rnd-5_family-691_LINE::L2 22	540
NotFur1_rnd-5_family-691_LINE::L2 17	388
NotFur1_rnd-5_family-691_LINE::L2 29	5
NotFur1_rnd-5_family-777_LINE::L2 2	250
NotFur1_rnd-5_family-777_LINE::L2 17	2758
NotFur1_rnd-5_family-777_LINE::L2 1	359
NotFur1_rnd-5_family-777_LINE::L2 7	168
NotFur1_rnd-5_family-777_LINE::L2 24	17987
NotFur1_rnd-5_family-777_LINE::L2 22	2622
NotFur1_rnd-5_family-777_LINE::L2 25	10474
NotFur1_rnd-5_family-777_LINE::L2 20	825
NotFur1_rnd-5_family-777_LINE::L2 6	33
NotFur1_rnd-5_family-777_LINE::L2 27	1579
NotFur1_rnd-5_family-777_LINE::L2 19	6803
NotFur1_rnd-5_family-777_LINE::L2 8	477
NotFur1_rnd-5_family-777_LINE::L2 23	4028
NotFur1_rnd-5_family-777_LINE::L2 9	2060
NotFur1_rnd-5_family-777_LINE::L2 14	1604
NotFur1_rnd-5_family-777_LINE::L2 12	910
NotFur1_rnd-5_family-777_LINE::L2 15	384
NotFur1_rnd-5_family-777_LINE::L2 13	1506
NotFur1_rnd-5_family-777_LINE::L2 11	17899
NotFur1_rnd-5_family-777_LINE::L2 16	195
NotFur1_rnd-5_family-777_LINE::L2 21	2503
NotFur1_rnd-5_family-777_LINE::L2 10	90953
NotFur1_rnd-5_family-777_LINE::L2 18	2476
NotFur1_rnd-5_family-777_LINE::L2 5	169
NotFur1_rnd-5_family-777_LINE::L2 26	5834
NotFur1_rnd-5_family-777_LINE::L2 4	18
NotFur1_rnd-5_family-777_LINE::L2 3	73
NotFur1_rnd-5_family-777_LINE::L2 28	176
NotFur1_rnd-5_family-777_LINE::L2 29	9
NotFur1_rnd-5_family-782_DNA::hAT-Ac 24	6
NotFur1_rnd-5_family-782_DNA::hAT-Ac 20	509
NotFur1_rnd-5_family-782_DNA::hAT-Ac 15	189
NotFur1_rnd-5_family-782_DNA::hAT-Ac 21	1272
NotFur1_rnd-5_family-782_DNA::hAT-Ac 17	175
NotFur1_rnd-5_family-782_DNA::hAT-Ac 12	95
NotFur1_rnd-5_family-782_DNA::hAT-Ac 3	76
NotFur1_rnd-5_family-782_DNA::hAT-Ac 9	230
NotFur1_rnd-5_family-782_DNA::hAT-Ac 26	18
NotFur1_rnd-5_family-782_DNA::hAT-Ac 25	16
NotFur1_rnd-5_family-782_DNA::hAT-Ac 7	125
NotFur1_rnd-5_family-782_DNA::hAT-Ac 5	111
NotFur1_rnd-5_family-782_DNA::hAT-Ac 22	24
NotFur1_rnd-5_family-782_DNA::hAT-Ac 14	129
NotFur1_rnd-5_family-782_DNA::hAT-Ac 4	296
NotFur1_rnd-5_family-782_DNA::hAT-Ac 10	997
NotFur1_rnd-5_family-782_DNA::hAT-Ac 11	63
NotFur1_rnd-5_family-782_DNA::hAT-Ac 1	626
NotFur1_rnd-5_family-782_DNA::hAT-Ac 13	14
NotFur1_rnd-5_family-782_DNA::hAT-Ac 2	122
NotFur1_rnd-5_family-782_DNA::hAT-Ac 19	127
NotFur1_rnd-5_family-782_DNA::hAT-Ac 16	454
NotFur1_rnd-5_family-782_DNA::hAT-Ac 6	567
NotFur1_rnd-5_family-782_DNA::hAT-Ac 18	15
NotFur1_rnd-5_family-782_DNA::hAT-Ac 8	2
NotFur1_rnd-5_family-782_DNA::hAT-Ac 27	1
NotFur1_rnd-5_family-814_DNA::hAT-hAT5 2	2
NotFur1_rnd-5_family-814_DNA::hAT-hAT5 5	1
NotFur1_rnd-5_family-814_DNA::hAT-hAT5 18	6
NotFur1_rnd-5_family-814_DNA::hAT-hAT5 20	2
NotFur1_rnd-5_family-814_DNA::hAT-hAT5 14	4
NotFur1_rnd-5_family-814_DNA::hAT-hAT5 12	5
NotFur1_rnd-5_family-814_DNA::hAT-hAT5 16	4
NotFur1_rnd-5_family-814_DNA::hAT-hAT5 13	2
NotFur1_rnd-5_family-814_DNA::hAT-hAT5 11	2
NotFur1_rnd-5_family-814_DNA::hAT-hAT5 10	1
NotFur1_rnd-5_family-814_DNA::hAT-hAT5 21	3
NotFur1_rnd-5_family-814_DNA::hAT-hAT5 19	1
NotFur1_rnd-5_family-814_DNA::hAT-hAT5 24	10
NotFur1_rnd-5_family-814_DNA::hAT-hAT5 22	2
NotFur1_rnd-5_family-829_DNA::hAT-Charlie 1	2779
NotFur1_rnd-5_family-829_DNA::hAT-Charlie 2	13377
NotFur1_rnd-5_family-829_DNA::hAT-Charlie 3	6102
NotFur1_rnd-5_family-829_DNA::hAT-Charlie 4	10928
NotFur1_rnd-5_family-829_DNA::hAT-Charlie 5	6433
NotFur1_rnd-5_family-829_DNA::hAT-Charlie 10	6554
NotFur1_rnd-5_family-829_DNA::hAT-Charlie 12	399
NotFur1_rnd-5_family-829_DNA::hAT-Charlie 16	1524
NotFur1_rnd-5_family-829_DNA::hAT-Charlie 17	591
NotFur1_rnd-5_family-829_DNA::hAT-Charlie 25	140
NotFur1_rnd-5_family-829_DNA::hAT-Charlie 18	1237
NotFur1_rnd-5_family-829_DNA::hAT-Charlie 19	720
NotFur1_rnd-5_family-829_DNA::hAT-Charlie 20	185
NotFur1_rnd-5_family-829_DNA::hAT-Charlie 21	224
NotFur1_rnd-5_family-829_DNA::hAT-Charlie 24	478
NotFur1_rnd-5_family-829_DNA::hAT-Charlie 13	944
NotFur1_rnd-5_family-829_DNA::hAT-Charlie 22	634
NotFur1_rnd-5_family-829_DNA::hAT-Charlie 8	991
NotFur1_rnd-5_family-829_DNA::hAT-Charlie 23	130
NotFur1_rnd-5_family-829_DNA::hAT-Charlie 6	917
NotFur1_rnd-5_family-829_DNA::hAT-Charlie 9	1069
NotFur1_rnd-5_family-829_DNA::hAT-Charlie 15	885
NotFur1_rnd-5_family-829_DNA::hAT-Charlie 7	803
NotFur1_rnd-5_family-829_DNA::hAT-Charlie 29	1
NotFur1_rnd-5_family-829_DNA::hAT-Charlie 28	8
NotFur1_rnd-5_family-829_DNA::hAT-Charlie 27	71
NotFur1_rnd-5_family-829_DNA::hAT-Charlie 14	255
NotFur1_rnd-5_family-829_DNA::hAT-Charlie 11	2527
NotFur1_rnd-5_family-829_DNA::hAT-Charlie 26	260
NotFur1_rnd-5_family-871_DNA::hAT 11	4100
NotFur1_rnd-5_family-871_DNA::hAT 23	124
NotFur1_rnd-5_family-871_DNA::hAT 26	25
NotFur1_rnd-5_family-871_DNA::hAT 24	41
NotFur1_rnd-5_family-871_DNA::hAT 27	12
NotFur1_rnd-5_family-871_DNA::hAT 25	20
NotFur1_rnd-5_family-871_DNA::hAT 8	479
NotFur1_rnd-5_family-871_DNA::hAT 20	206
NotFur1_rnd-5_family-871_DNA::hAT 28	14
NotFur1_rnd-5_family-871_DNA::hAT 29	3
NotFur1_rnd-5_family-871_DNA::hAT 7	1549
NotFur1_rnd-5_family-871_DNA::hAT 19	104
NotFur1_rnd-5_family-871_DNA::hAT 10	8045
NotFur1_rnd-5_family-871_DNA::hAT 18	111
NotFur1_rnd-5_family-871_DNA::hAT 3	81
NotFur1_rnd-5_family-871_DNA::hAT 4	53
NotFur1_rnd-5_family-871_DNA::hAT 5	246
NotFur1_rnd-5_family-871_DNA::hAT 6	64
NotFur1_rnd-5_family-871_DNA::hAT 1	48
NotFur1_rnd-5_family-871_DNA::hAT 13	822
NotFur1_rnd-5_family-871_DNA::hAT 14	777
NotFur1_rnd-5_family-871_DNA::hAT 9	3836
NotFur1_rnd-5_family-871_DNA::hAT 15	322
NotFur1_rnd-5_family-871_DNA::hAT 16	93
NotFur1_rnd-5_family-871_DNA::hAT 22	49
NotFur1_rnd-5_family-871_DNA::hAT 12	2647
NotFur1_rnd-5_family-871_DNA::hAT 17	68
NotFur1_rnd-5_family-871_DNA::hAT 2	125
NotFur1_rnd-5_family-871_DNA::hAT 21	42
NotFur1_rnd-5_family-875_DNA::hAT-Tip100 21	57
NotFur1_rnd-5_family-875_DNA::hAT-Tip100 22	3
NotFur1_rnd-5_family-875_DNA::hAT-Tip100 26	4
NotFur1_rnd-5_family-875_DNA::hAT-Tip100 10	57
NotFur1_rnd-5_family-875_DNA::hAT-Tip100 11	3
NotFur1_rnd-5_family-875_DNA::hAT-Tip100 15	4
NotFur1_rnd-5_family-891_DNA::hAT-Ac 14	15
NotFur1_rnd-5_family-891_DNA::hAT-Ac 26	4
NotFur1_rnd-5_family-891_DNA::hAT-Ac 18	5
NotFur1_rnd-5_family-891_DNA::hAT-Ac 22	12
NotFur1_rnd-5_family-891_DNA::hAT-Ac 20	2
NotFur1_rnd-5_family-891_DNA::hAT-Ac 21	7
NotFur1_rnd-5_family-891_DNA::hAT-Ac 1	9
NotFur1_rnd-5_family-891_DNA::hAT-Ac 2	9
NotFur1_rnd-5_family-891_DNA::hAT-Ac 25	15
NotFur1_rnd-5_family-891_DNA::hAT-Ac 11	9
NotFur1_rnd-5_family-891_DNA::hAT-Ac 13	10
NotFur1_rnd-5_family-891_DNA::hAT-Ac 10	50
NotFur1_rnd-5_family-891_DNA::hAT-Ac 24	17
NotFur1_rnd-5_family-891_DNA::hAT-Ac 23	7
NotFur1_rnd-5_family-891_DNA::hAT-Ac 19	9
NotFur1_rnd-5_family-891_DNA::hAT-Ac 16	6
NotFur1_rnd-5_family-891_DNA::hAT-Ac 15	3
NotFur1_rnd-5_family-891_DNA::hAT-Ac 8	6
NotFur1_rnd-5_family-891_DNA::hAT-Ac 9	6
NotFur1_rnd-5_family-891_DNA::hAT-Ac 12	1
NotFur1_rnd-5_family-891_DNA::hAT-Ac 7	3
NotFur1_rnd-5_family-891_DNA::hAT-Ac 3	9
NotFur1_rnd-5_family-891_DNA::hAT-Ac 27	22
NotFur1_rnd-5_family-893_DNA::hAT-Tip100 12	2342
NotFur1_rnd-5_family-893_DNA::hAT-Tip100 16	2604
NotFur1_rnd-5_family-893_DNA::hAT-Tip100 20	1986
NotFur1_rnd-5_family-893_DNA::hAT-Tip100 24	1457
NotFur1_rnd-5_family-893_DNA::hAT-Tip100 11	3134
NotFur1_rnd-5_family-893_DNA::hAT-Tip100 8	2187
NotFur1_rnd-5_family-893_DNA::hAT-Tip100 15	2434
NotFur1_rnd-5_family-893_DNA::hAT-Tip100 19	2404
NotFur1_rnd-5_family-893_DNA::hAT-Tip100 23	1227
NotFur1_rnd-5_family-893_DNA::hAT-Tip100 10	16222
NotFur1_rnd-5_family-893_DNA::hAT-Tip100 14	2955
NotFur1_rnd-5_family-893_DNA::hAT-Tip100 18	2146
NotFur1_rnd-5_family-893_DNA::hAT-Tip100 22	1466
NotFur1_rnd-5_family-893_DNA::hAT-Tip100 9	2922
NotFur1_rnd-5_family-893_DNA::hAT-Tip100 13	3189
NotFur1_rnd-5_family-893_DNA::hAT-Tip100 17	4578
NotFur1_rnd-5_family-893_DNA::hAT-Tip100 21	2111
NotFur1_rnd-5_family-893_DNA::hAT-Tip100 5	2960
NotFur1_rnd-5_family-893_DNA::hAT-Tip100 3	1653
NotFur1_rnd-5_family-893_DNA::hAT-Tip100 7	3439
NotFur1_rnd-5_family-893_DNA::hAT-Tip100 2	1354
NotFur1_rnd-5_family-893_DNA::hAT-Tip100 6	2707
NotFur1_rnd-5_family-893_DNA::hAT-Tip100 25	1254
NotFur1_rnd-5_family-893_DNA::hAT-Tip100 26	656
NotFur1_rnd-5_family-893_DNA::hAT-Tip100 27	291
NotFur1_rnd-5_family-893_DNA::hAT-Tip100 4	2032
NotFur1_rnd-5_family-893_DNA::hAT-Tip100 1	968
NotFur1_rnd-5_family-893_DNA::hAT-Tip100 28	96
NotFur1_rnd-5_family-893_DNA::hAT-Tip100 31	4
NotFur1_rnd-5_family-893_DNA::hAT-Tip100 29	22
NotFur1_rnd-5_family-893_DNA::hAT-Tip100 30	8
NotFur1_rnd-5_family-915_LTR::DIRS 16	7910
NotFur1_rnd-5_family-915_LTR::DIRS 15	6001
NotFur1_rnd-5_family-915_LTR::DIRS 14	5154
NotFur1_rnd-5_family-915_LTR::DIRS 13	20574
NotFur1_rnd-5_family-915_LTR::DIRS 12	4248
NotFur1_rnd-5_family-915_LTR::DIRS 11	9918
NotFur1_rnd-5_family-915_LTR::DIRS 21	402
NotFur1_rnd-5_family-915_LTR::DIRS 25	637
NotFur1_rnd-5_family-915_LTR::DIRS 26	1806
NotFur1_rnd-5_family-915_LTR::DIRS 10	17749
NotFur1_rnd-5_family-915_LTR::DIRS 27	485
NotFur1_rnd-5_family-915_LTR::DIRS 6	6960
NotFur1_rnd-5_family-915_LTR::DIRS 5	5650
NotFur1_rnd-5_family-915_LTR::DIRS 4	15870
NotFur1_rnd-5_family-915_LTR::DIRS 3	1956
NotFur1_rnd-5_family-915_LTR::DIRS 7	3259
NotFur1_rnd-5_family-915_LTR::DIRS 9	4680
NotFur1_rnd-5_family-915_LTR::DIRS 8	3761
NotFur1_rnd-5_family-915_LTR::DIRS 20	6446
NotFur1_rnd-5_family-915_LTR::DIRS 19	907
NotFur1_rnd-5_family-915_LTR::DIRS 18	2858
NotFur1_rnd-5_family-915_LTR::DIRS 17	2211
NotFur1_rnd-5_family-915_LTR::DIRS 2	3315
NotFur1_rnd-5_family-915_LTR::DIRS 1	2291
NotFur1_rnd-5_family-915_LTR::DIRS 23	4774
NotFur1_rnd-5_family-915_LTR::DIRS 22	1451
NotFur1_rnd-5_family-915_LTR::DIRS 24	355
NotFur1_rnd-5_family-915_LTR::DIRS 29	118
NotFur1_rnd-5_family-915_LTR::DIRS 28	31
NotFur1_rnd-5_family-915_LTR::DIRS 30	2
NotFur1_rnd-5_family-927_DNA::hAT-Ac 17	8
NotFur1_rnd-5_family-927_DNA::hAT-Ac 19	1
NotFur1_rnd-5_family-927_DNA::hAT-Ac 21	5
NotFur1_rnd-5_family-927_DNA::hAT-Ac 14	5
NotFur1_rnd-5_family-927_DNA::hAT-Ac 9	11
NotFur1_rnd-5_family-927_DNA::hAT-Ac 22	5
NotFur1_rnd-5_family-927_DNA::hAT-Ac 12	1
NotFur1_rnd-5_family-927_DNA::hAT-Ac 2	1
NotFur1_rnd-5_family-927_DNA::hAT-Ac 23	4
NotFur1_rnd-5_family-927_DNA::hAT-Ac 13	4
NotFur1_rnd-5_family-927_DNA::hAT-Ac 6	7
NotFur1_rnd-5_family-927_DNA::hAT-Ac 16	3
NotFur1_rnd-5_family-927_DNA::hAT-Ac 8	4
NotFur1_rnd-5_family-927_DNA::hAT-Ac 10	4
NotFur1_rnd-5_family-927_DNA::hAT-Ac 7	4
NotFur1_rnd-5_family-927_DNA::hAT-Ac 11	1
NotFur1_rnd-5_family-951_LINE::L2 8	4
NotFur1_rnd-5_family-951_LINE::L2 6	2
NotFur1_rnd-5_family-951_LINE::L2 5	4
NotFur1_rnd-5_family-951_LINE::L2 4	6
NotFur1_rnd-5_family-951_LINE::L2 11	25
NotFur1_rnd-5_family-951_LINE::L2 9	9
NotFur1_rnd-5_family-951_LINE::L2 7	3
NotFur1_rnd-5_family-951_LINE::L2 1	2
NotFur1_rnd-5_family-951_LINE::L2 10	38
NotFur1_rnd-5_family-951_LINE::L2 20	10
NotFur1_rnd-5_family-951_LINE::L2 21	8
NotFur1_rnd-5_family-951_LINE::L2 13	1
NotFur1_rnd-5_family-951_LINE::L2 14	6
NotFur1_rnd-5_family-951_LINE::L2 15	3
NotFur1_rnd-5_family-951_LINE::L2 19	2
NotFur1_rnd-6_family-1189_LTR::ERV1 17	244
NotFur1_rnd-6_family-1189_LTR::ERV1 18	149
NotFur1_rnd-6_family-1189_LTR::ERV1 20	193
NotFur1_rnd-6_family-1189_LTR::ERV1 26	218
NotFur1_rnd-6_family-1189_LTR::ERV1 25	171
NotFur1_rnd-6_family-1189_LTR::ERV1 15	171
NotFur1_rnd-6_family-1189_LTR::ERV1 16	328
NotFur1_rnd-6_family-1189_LTR::ERV1 24	184
NotFur1_rnd-6_family-1189_LTR::ERV1 22	274
NotFur1_rnd-6_family-1189_LTR::ERV1 19	193
NotFur1_rnd-6_family-1189_LTR::ERV1 11	310
NotFur1_rnd-6_family-1189_LTR::ERV1 13	523
NotFur1_rnd-6_family-1189_LTR::ERV1 10	2352
NotFur1_rnd-6_family-1189_LTR::ERV1 12	720
NotFur1_rnd-6_family-1189_LTR::ERV1 9	547
NotFur1_rnd-6_family-1189_LTR::ERV1 8	1134
NotFur1_rnd-6_family-1189_LTR::ERV1 14	222
NotFur1_rnd-6_family-1189_LTR::ERV1 7	500
NotFur1_rnd-6_family-1189_LTR::ERV1 21	124
NotFur1_rnd-6_family-1189_LTR::ERV1 23	215
NotFur1_rnd-6_family-1189_LTR::ERV1 6	253
NotFur1_rnd-6_family-1189_LTR::ERV1 4	543
NotFur1_rnd-6_family-1189_LTR::ERV1 5	201
NotFur1_rnd-6_family-1189_LTR::ERV1 27	36
NotFur1_rnd-6_family-1189_LTR::ERV1 3	97
NotFur1_rnd-6_family-1189_LTR::ERV1 2	215
NotFur1_rnd-6_family-1189_LTR::ERV1 1	197
NotFur1_rnd-6_family-1189_LTR::ERV1 28	11
NotFur1_rnd-6_family-1189_LTR::ERV1 29	32
NotFur1_rnd-6_family-1212_LINE::L2 10	2
NotFur1_rnd-6_family-1222_LTR::Gypsy-Cigr 18	371
NotFur1_rnd-6_family-1222_LTR::Gypsy-Cigr 25	67
NotFur1_rnd-6_family-1222_LTR::Gypsy-Cigr 27	16
NotFur1_rnd-6_family-1222_LTR::Gypsy-Cigr 16	190
NotFur1_rnd-6_family-1222_LTR::Gypsy-Cigr 14	802
NotFur1_rnd-6_family-1222_LTR::Gypsy-Cigr 13	190
NotFur1_rnd-6_family-1222_LTR::Gypsy-Cigr 12	510
NotFur1_rnd-6_family-1222_LTR::Gypsy-Cigr 11	762
NotFur1_rnd-6_family-1222_LTR::Gypsy-Cigr 10	9249
NotFur1_rnd-6_family-1222_LTR::Gypsy-Cigr 9	364
NotFur1_rnd-6_family-1222_LTR::Gypsy-Cigr 8	367
NotFur1_rnd-6_family-1222_LTR::Gypsy-Cigr 7	156
NotFur1_rnd-6_family-1222_LTR::Gypsy-Cigr 5	61
NotFur1_rnd-6_family-1222_LTR::Gypsy-Cigr 19	45
NotFur1_rnd-6_family-1222_LTR::Gypsy-Cigr 24	85
NotFur1_rnd-6_family-1222_LTR::Gypsy-Cigr 4	87
NotFur1_rnd-6_family-1222_LTR::Gypsy-Cigr 6	304
NotFur1_rnd-6_family-1222_LTR::Gypsy-Cigr 15	270
NotFur1_rnd-6_family-1222_LTR::Gypsy-Cigr 23	187
NotFur1_rnd-6_family-1222_LTR::Gypsy-Cigr 21	26
NotFur1_rnd-6_family-1222_LTR::Gypsy-Cigr 3	14
NotFur1_rnd-6_family-1222_LTR::Gypsy-Cigr 2	95
NotFur1_rnd-6_family-1222_LTR::Gypsy-Cigr 26	27
NotFur1_rnd-6_family-1222_LTR::Gypsy-Cigr 20	139
NotFur1_rnd-6_family-1222_LTR::Gypsy-Cigr 22	171
NotFur1_rnd-6_family-1222_LTR::Gypsy-Cigr 17	115
NotFur1_rnd-6_family-1222_LTR::Gypsy-Cigr 1	52
NotFur1_rnd-6_family-138_DNA::hAT-Tip100 1	1
NotFur1_rnd-6_family-138_DNA::hAT-Tip100 22	1
NotFur1_rnd-6_family-138_DNA::hAT-Tip100 24	2
NotFur1_rnd-6_family-144_DNA::hAT 26	1
NotFur1_rnd-6_family-144_DNA::hAT 25	4
NotFur1_rnd-6_family-144_DNA::hAT 20	9
NotFur1_rnd-6_family-144_DNA::hAT 21	20
NotFur1_rnd-6_family-144_DNA::hAT 19	1
NotFur1_rnd-6_family-144_DNA::hAT 9	2
NotFur1_rnd-6_family-144_DNA::hAT 10	8
NotFur1_rnd-6_family-1599_DNA::hAT 19	21
NotFur1_rnd-6_family-1599_DNA::hAT 14	14
NotFur1_rnd-6_family-1599_DNA::hAT 12	28
NotFur1_rnd-6_family-1599_DNA::hAT 9	17
NotFur1_rnd-6_family-1599_DNA::hAT 4	6
NotFur1_rnd-6_family-1599_DNA::hAT 7	4
NotFur1_rnd-6_family-1599_DNA::hAT 25	24
NotFur1_rnd-6_family-1599_DNA::hAT 23	139
NotFur1_rnd-6_family-1599_DNA::hAT 20	5
NotFur1_rnd-6_family-1599_DNA::hAT 15	3
NotFur1_rnd-6_family-1599_DNA::hAT 11	21
NotFur1_rnd-6_family-1599_DNA::hAT 10	92
NotFur1_rnd-6_family-1599_DNA::hAT 8	2
NotFur1_rnd-6_family-1599_DNA::hAT 21	6
NotFur1_rnd-6_family-1599_DNA::hAT 22	9
NotFur1_rnd-6_family-1599_DNA::hAT 18	4
NotFur1_rnd-6_family-1599_DNA::hAT 17	12
NotFur1_rnd-6_family-1599_DNA::hAT 3	6
NotFur1_rnd-6_family-1599_DNA::hAT 5	11
NotFur1_rnd-6_family-1599_DNA::hAT 13	1
NotFur1_rnd-6_family-1599_DNA::hAT 24	62
NotFur1_rnd-6_family-1599_DNA::hAT 26	5
NotFur1_rnd-6_family-1599_DNA::hAT 27	63
NotFur1_rnd-6_family-1599_DNA::hAT 1	3
NotFur1_rnd-6_family-1599_DNA::hAT 2	2
NotFur1_rnd-6_family-161_LINE::L2 6	2
NotFur1_rnd-6_family-161_LINE::L2 9	6
NotFur1_rnd-6_family-161_LINE::L2 10	108
NotFur1_rnd-6_family-161_LINE::L2 11	12
NotFur1_rnd-6_family-161_LINE::L2 12	58
NotFur1_rnd-6_family-161_LINE::L2 13	8
NotFur1_rnd-6_family-161_LINE::L2 14	2
NotFur1_rnd-6_family-161_LINE::L2 17	6
NotFur1_rnd-6_family-161_LINE::L2 26	6
NotFur1_rnd-6_family-161_LINE::L2 27	6
NotFur1_rnd-6_family-161_LINE::L2 25	158
NotFur1_rnd-6_family-161_LINE::L2 24	18
NotFur1_rnd-6_family-161_LINE::L2 23	384
NotFur1_rnd-6_family-161_LINE::L2 22	8
NotFur1_rnd-6_family-161_LINE::L2 21	4
NotFur1_rnd-6_family-161_LINE::L2 4	2
NotFur1_rnd-6_family-161_LINE::L2 7	2
NotFur1_rnd-6_family-161_LINE::L2 8	52
NotFur1_rnd-6_family-161_LINE::L2 15	6
NotFur1_rnd-6_family-1697_LINE::Penelope 26	221
NotFur1_rnd-6_family-1697_LINE::Penelope 24	702
NotFur1_rnd-6_family-1697_LINE::Penelope 23	288
NotFur1_rnd-6_family-1697_LINE::Penelope 20	473
NotFur1_rnd-6_family-1697_LINE::Penelope 16	359
NotFur1_rnd-6_family-1697_LINE::Penelope 15	225
NotFur1_rnd-6_family-1697_LINE::Penelope 14	109
NotFur1_rnd-6_family-1697_LINE::Penelope 13	304
NotFur1_rnd-6_family-1697_LINE::Penelope 12	193
NotFur1_rnd-6_family-1697_LINE::Penelope 11	24
NotFur1_rnd-6_family-1697_LINE::Penelope 9	49
NotFur1_rnd-6_family-1697_LINE::Penelope 7	31
NotFur1_rnd-6_family-1697_LINE::Penelope 6	83
NotFur1_rnd-6_family-1697_LINE::Penelope 3	9
NotFur1_rnd-6_family-1697_LINE::Penelope 1	19
NotFur1_rnd-6_family-1697_LINE::Penelope 27	145
NotFur1_rnd-6_family-1697_LINE::Penelope 21	310
NotFur1_rnd-6_family-1697_LINE::Penelope 17	258
NotFur1_rnd-6_family-1697_LINE::Penelope 10	159
NotFur1_rnd-6_family-1697_LINE::Penelope 8	31
NotFur1_rnd-6_family-1697_LINE::Penelope 4	16
NotFur1_rnd-6_family-1697_LINE::Penelope 2	9
NotFur1_rnd-6_family-1697_LINE::Penelope 19	310
NotFur1_rnd-6_family-1697_LINE::Penelope 18	291
NotFur1_rnd-6_family-1697_LINE::Penelope 5	21
NotFur1_rnd-6_family-1697_LINE::Penelope 25	407
NotFur1_rnd-6_family-1697_LINE::Penelope 22	467
NotFur1_rnd-6_family-1697_LINE::Penelope 28	16
NotFur1_rnd-6_family-1697_LINE::Penelope 30	1
NotFur1_rnd-6_family-1697_LINE::Penelope 29	5
NotFur1_rnd-6_family-1699_DNA::hAT-Ac 29	35
NotFur1_rnd-6_family-1699_DNA::hAT-Ac 26	491
NotFur1_rnd-6_family-1699_DNA::hAT-Ac 27	129
NotFur1_rnd-6_family-1699_DNA::hAT-Ac 23	551
NotFur1_rnd-6_family-1699_DNA::hAT-Ac 21	736
NotFur1_rnd-6_family-1699_DNA::hAT-Ac 19	426
NotFur1_rnd-6_family-1699_DNA::hAT-Ac 17	1329
NotFur1_rnd-6_family-1699_DNA::hAT-Ac 16	651
NotFur1_rnd-6_family-1699_DNA::hAT-Ac 15	394
NotFur1_rnd-6_family-1699_DNA::hAT-Ac 14	629
NotFur1_rnd-6_family-1699_DNA::hAT-Ac 2	417
NotFur1_rnd-6_family-1699_DNA::hAT-Ac 25	1509
NotFur1_rnd-6_family-1699_DNA::hAT-Ac 22	647
NotFur1_rnd-6_family-1699_DNA::hAT-Ac 20	289
NotFur1_rnd-6_family-1699_DNA::hAT-Ac 18	713
NotFur1_rnd-6_family-1699_DNA::hAT-Ac 13	517
NotFur1_rnd-6_family-1699_DNA::hAT-Ac 1	293
NotFur1_rnd-6_family-1699_DNA::hAT-Ac 11	729
NotFur1_rnd-6_family-1699_DNA::hAT-Ac 24	1071
NotFur1_rnd-6_family-1699_DNA::hAT-Ac 4	405
NotFur1_rnd-6_family-1699_DNA::hAT-Ac 7	2601
NotFur1_rnd-6_family-1699_DNA::hAT-Ac 8	761
NotFur1_rnd-6_family-1699_DNA::hAT-Ac 9	1946
NotFur1_rnd-6_family-1699_DNA::hAT-Ac 10	5530
NotFur1_rnd-6_family-1699_DNA::hAT-Ac 12	1015
NotFur1_rnd-6_family-1699_DNA::hAT-Ac 6	500
NotFur1_rnd-6_family-1699_DNA::hAT-Ac 3	431
NotFur1_rnd-6_family-1699_DNA::hAT-Ac 5	1265
NotFur1_rnd-6_family-1699_DNA::hAT-Ac 28	53
NotFur1_rnd-6_family-1699_DNA::hAT-Ac 30	4
NotFur1_rnd-6_family-1716_DNA::hAT 22	1
NotFur1_rnd-6_family-1716_DNA::hAT 25	1
NotFur1_rnd-6_family-1716_DNA::hAT 27	1
NotFur1_rnd-6_family-1716_DNA::hAT 13	6
NotFur1_rnd-6_family-1716_DNA::hAT 17	5
NotFur1_rnd-6_family-1716_DNA::hAT 10	2
NotFur1_rnd-6_family-1716_DNA::hAT 18	4
NotFur1_rnd-6_family-1716_DNA::hAT 7	4
NotFur1_rnd-6_family-1716_DNA::hAT 14	1
NotFur1_rnd-6_family-1716_DNA::hAT 8	4
NotFur1_rnd-6_family-1716_DNA::hAT 23	2
NotFur1_rnd-6_family-1716_DNA::hAT 3	1
NotFur1_rnd-6_family-1716_DNA::hAT 16	1
NotFur1_rnd-6_family-1716_DNA::hAT 19	1
NotFur1_rnd-6_family-1716_DNA::hAT 24	1
NotFur1_rnd-6_family-1716_DNA::hAT 11	1
NotFur1_rnd-6_family-1716_DNA::hAT 6	1
NotFur1_rnd-6_family-1716_DNA::hAT 5	1
NotFur1_rnd-6_family-1778_LTR::ERV1 2	8853
NotFur1_rnd-6_family-1778_LTR::ERV1 9	12454
NotFur1_rnd-6_family-1778_LTR::ERV1 7	11346
NotFur1_rnd-6_family-1778_LTR::ERV1 5	11779
NotFur1_rnd-6_family-1778_LTR::ERV1 6	11685
NotFur1_rnd-6_family-1778_LTR::ERV1 13	22544
NotFur1_rnd-6_family-1778_LTR::ERV1 10	186221
NotFur1_rnd-6_family-1778_LTR::ERV1 15	67285
NotFur1_rnd-6_family-1778_LTR::ERV1 25	4103
NotFur1_rnd-6_family-1778_LTR::ERV1 17	6909
NotFur1_rnd-6_family-1778_LTR::ERV1 18	9534
NotFur1_rnd-6_family-1778_LTR::ERV1 16	12008
NotFur1_rnd-6_family-1778_LTR::ERV1 1	5181
NotFur1_rnd-6_family-1778_LTR::ERV1 4	7478
NotFur1_rnd-6_family-1778_LTR::ERV1 3	11641
NotFur1_rnd-6_family-1778_LTR::ERV1 12	15697
NotFur1_rnd-6_family-1778_LTR::ERV1 22	8664
NotFur1_rnd-6_family-1778_LTR::ERV1 20	3887
NotFur1_rnd-6_family-1778_LTR::ERV1 23	4158
NotFur1_rnd-6_family-1778_LTR::ERV1 14	10261
NotFur1_rnd-6_family-1778_LTR::ERV1 8	5695
NotFur1_rnd-6_family-1778_LTR::ERV1 26	4166
NotFur1_rnd-6_family-1778_LTR::ERV1 11	8710
NotFur1_rnd-6_family-1778_LTR::ERV1 19	3323
NotFur1_rnd-6_family-1778_LTR::ERV1 21	13627
NotFur1_rnd-6_family-1778_LTR::ERV1 24	3841
NotFur1_rnd-6_family-1778_LTR::ERV1 27	1251
NotFur1_rnd-6_family-1778_LTR::ERV1 28	364
NotFur1_rnd-6_family-1778_LTR::ERV1 29	186
NotFur1_rnd-6_family-1778_LTR::ERV1 31	2
NotFur1_rnd-6_family-1840_LTR::ERV1 1	1887
NotFur1_rnd-6_family-1840_LTR::ERV1 10	14932
NotFur1_rnd-6_family-1840_LTR::ERV1 8	4429
NotFur1_rnd-6_family-1840_LTR::ERV1 21	2618
NotFur1_rnd-6_family-1840_LTR::ERV1 20	1606
NotFur1_rnd-6_family-1840_LTR::ERV1 19	2725
NotFur1_rnd-6_family-1840_LTR::ERV1 18	2574
NotFur1_rnd-6_family-1840_LTR::ERV1 17	2555
NotFur1_rnd-6_family-1840_LTR::ERV1 16	2987
NotFur1_rnd-6_family-1840_LTR::ERV1 14	1641
NotFur1_rnd-6_family-1840_LTR::ERV1 9	1332
NotFur1_rnd-6_family-1840_LTR::ERV1 5	1716
NotFur1_rnd-6_family-1840_LTR::ERV1 4	1363
NotFur1_rnd-6_family-1840_LTR::ERV1 13	1889
NotFur1_rnd-6_family-1840_LTR::ERV1 22	941
NotFur1_rnd-6_family-1840_LTR::ERV1 28	37
NotFur1_rnd-6_family-1840_LTR::ERV1 27	625
NotFur1_rnd-6_family-1840_LTR::ERV1 24	586
NotFur1_rnd-6_family-1840_LTR::ERV1 23	691
NotFur1_rnd-6_family-1840_LTR::ERV1 6	3663
NotFur1_rnd-6_family-1840_LTR::ERV1 7	6493
NotFur1_rnd-6_family-1840_LTR::ERV1 15	2358
NotFur1_rnd-6_family-1840_LTR::ERV1 12	2259
NotFur1_rnd-6_family-1840_LTR::ERV1 2	2091
NotFur1_rnd-6_family-1840_LTR::ERV1 3	1067
NotFur1_rnd-6_family-1840_LTR::ERV1 11	6497
NotFur1_rnd-6_family-1840_LTR::ERV1 25	454
NotFur1_rnd-6_family-1840_LTR::ERV1 26	322
NotFur1_rnd-6_family-1840_LTR::ERV1 29	29
NotFur1_rnd-6_family-1950_LTR::Gypsy 9	84
NotFur1_rnd-6_family-1950_LTR::Gypsy 12	54
NotFur1_rnd-6_family-1950_LTR::Gypsy 25	71
NotFur1_rnd-6_family-1950_LTR::Gypsy 20	35
NotFur1_rnd-6_family-1950_LTR::Gypsy 19	50
NotFur1_rnd-6_family-1950_LTR::Gypsy 17	35
NotFur1_rnd-6_family-1950_LTR::Gypsy 15	23
NotFur1_rnd-6_family-1950_LTR::Gypsy 21	136
NotFur1_rnd-6_family-1950_LTR::Gypsy 18	15
NotFur1_rnd-6_family-1950_LTR::Gypsy 16	41
NotFur1_rnd-6_family-1950_LTR::Gypsy 11	27
NotFur1_rnd-6_family-1950_LTR::Gypsy 8	42
NotFur1_rnd-6_family-1950_LTR::Gypsy 7	37
NotFur1_rnd-6_family-1950_LTR::Gypsy 10	657
NotFur1_rnd-6_family-1950_LTR::Gypsy 6	29
NotFur1_rnd-6_family-1950_LTR::Gypsy 4	29
NotFur1_rnd-6_family-1950_LTR::Gypsy 2	50
NotFur1_rnd-6_family-1950_LTR::Gypsy 13	32
NotFur1_rnd-6_family-1950_LTR::Gypsy 14	253
NotFur1_rnd-6_family-1950_LTR::Gypsy 22	31
NotFur1_rnd-6_family-1950_LTR::Gypsy 23	85
NotFur1_rnd-6_family-1950_LTR::Gypsy 27	18
NotFur1_rnd-6_family-1950_LTR::Gypsy 24	43
NotFur1_rnd-6_family-1950_LTR::Gypsy 3	20
NotFur1_rnd-6_family-1950_LTR::Gypsy 1	5
NotFur1_rnd-6_family-1950_LTR::Gypsy 5	23
NotFur1_rnd-6_family-1950_LTR::Gypsy 26	29
NotFur1_rnd-6_family-1950_LTR::Gypsy 28	40
NotFur1_rnd-6_family-19_LINE::Rex-Babar 17	193
NotFur1_rnd-6_family-19_LINE::Rex-Babar 21	372
NotFur1_rnd-6_family-19_LINE::Rex-Babar 20	182
NotFur1_rnd-6_family-19_LINE::Rex-Babar 12	122
NotFur1_rnd-6_family-19_LINE::Rex-Babar 10	561
NotFur1_rnd-6_family-19_LINE::Rex-Babar 3	36
NotFur1_rnd-6_family-19_LINE::Rex-Babar 2	90
NotFur1_rnd-6_family-19_LINE::Rex-Babar 1	47
NotFur1_rnd-6_family-19_LINE::Rex-Babar 25	286
NotFur1_rnd-6_family-19_LINE::Rex-Babar 24	339
NotFur1_rnd-6_family-19_LINE::Rex-Babar 16	120
NotFur1_rnd-6_family-19_LINE::Rex-Babar 14	193
NotFur1_rnd-6_family-19_LINE::Rex-Babar 7	285
NotFur1_rnd-6_family-19_LINE::Rex-Babar 6	222
NotFur1_rnd-6_family-19_LINE::Rex-Babar 5	254
NotFur1_rnd-6_family-19_LINE::Rex-Babar 4	178
NotFur1_rnd-6_family-19_LINE::Rex-Babar 23	446
NotFur1_rnd-6_family-19_LINE::Rex-Babar 15	211
NotFur1_rnd-6_family-19_LINE::Rex-Babar 13	109
NotFur1_rnd-6_family-19_LINE::Rex-Babar 26	124
NotFur1_rnd-6_family-19_LINE::Rex-Babar 22	215
NotFur1_rnd-6_family-19_LINE::Rex-Babar 8	198
NotFur1_rnd-6_family-19_LINE::Rex-Babar 27	62
NotFur1_rnd-6_family-19_LINE::Rex-Babar 18	139
NotFur1_rnd-6_family-19_LINE::Rex-Babar 9	69
NotFur1_rnd-6_family-19_LINE::Rex-Babar 19	282
NotFur1_rnd-6_family-19_LINE::Rex-Babar 29	2
NotFur1_rnd-6_family-19_LINE::Rex-Babar 28	6
NotFur1_rnd-6_family-19_LINE::Rex-Babar 11	57
NotFur1_rnd-6_family-2000_LTR::DIRS 24	454
NotFur1_rnd-6_family-2000_LTR::DIRS 20	3764
NotFur1_rnd-6_family-2000_LTR::DIRS 16	13940
NotFur1_rnd-6_family-2000_LTR::DIRS 15	12693
NotFur1_rnd-6_family-2000_LTR::DIRS 11	87292
NotFur1_rnd-6_family-2000_LTR::DIRS 10	131861
NotFur1_rnd-6_family-2000_LTR::DIRS 9	79386
NotFur1_rnd-6_family-2000_LTR::DIRS 8	38301
NotFur1_rnd-6_family-2000_LTR::DIRS 7	41608
NotFur1_rnd-6_family-2000_LTR::DIRS 25	187
NotFur1_rnd-6_family-2000_LTR::DIRS 21	1151
NotFur1_rnd-6_family-2000_LTR::DIRS 17	7817
NotFur1_rnd-6_family-2000_LTR::DIRS 12	74681
NotFur1_rnd-6_family-2000_LTR::DIRS 1	2938
NotFur1_rnd-6_family-2000_LTR::DIRS 26	800
NotFur1_rnd-6_family-2000_LTR::DIRS 22	9697
NotFur1_rnd-6_family-2000_LTR::DIRS 18	6855
NotFur1_rnd-6_family-2000_LTR::DIRS 13	51097
NotFur1_rnd-6_family-2000_LTR::DIRS 2	3719
NotFur1_rnd-6_family-2000_LTR::DIRS 27	1249
NotFur1_rnd-6_family-2000_LTR::DIRS 23	639
NotFur1_rnd-6_family-2000_LTR::DIRS 19	5390
NotFur1_rnd-6_family-2000_LTR::DIRS 14	13805
NotFur1_rnd-6_family-2000_LTR::DIRS 3	3450
NotFur1_rnd-6_family-2000_LTR::DIRS 28	701
NotFur1_rnd-6_family-2000_LTR::DIRS 4	7740
NotFur1_rnd-6_family-2000_LTR::DIRS 5	6262
NotFur1_rnd-6_family-2000_LTR::DIRS 6	12439
NotFur1_rnd-6_family-2000_LTR::DIRS 29	1
NotFur1_rnd-6_family-2001_LTR::DIRS 19	5451
NotFur1_rnd-6_family-2001_LTR::DIRS 18	2581
NotFur1_rnd-6_family-2001_LTR::DIRS 17	7568
NotFur1_rnd-6_family-2001_LTR::DIRS 15	5902
NotFur1_rnd-6_family-2001_LTR::DIRS 14	5176
NotFur1_rnd-6_family-2001_LTR::DIRS 13	6837
NotFur1_rnd-6_family-2001_LTR::DIRS 12	20989
NotFur1_rnd-6_family-2001_LTR::DIRS 6	9019
NotFur1_rnd-6_family-2001_LTR::DIRS 5	6752
NotFur1_rnd-6_family-2001_LTR::DIRS 11	13892
NotFur1_rnd-6_family-2001_LTR::DIRS 9	9181
NotFur1_rnd-6_family-2001_LTR::DIRS 8	10112
NotFur1_rnd-6_family-2001_LTR::DIRS 7	3448
NotFur1_rnd-6_family-2001_LTR::DIRS 16	10338
NotFur1_rnd-6_family-2001_LTR::DIRS 10	355188
NotFur1_rnd-6_family-2001_LTR::DIRS 4	10309
NotFur1_rnd-6_family-2001_LTR::DIRS 3	3870
NotFur1_rnd-6_family-2001_LTR::DIRS 2	5724
NotFur1_rnd-6_family-2001_LTR::DIRS 20	1579
NotFur1_rnd-6_family-2001_LTR::DIRS 23	2737
NotFur1_rnd-6_family-2001_LTR::DIRS 1	6219
NotFur1_rnd-6_family-2001_LTR::DIRS 21	990
NotFur1_rnd-6_family-2001_LTR::DIRS 22	2273
NotFur1_rnd-6_family-2001_LTR::DIRS 25	2353
NotFur1_rnd-6_family-2001_LTR::DIRS 26	1246
NotFur1_rnd-6_family-2001_LTR::DIRS 24	2848
NotFur1_rnd-6_family-2001_LTR::DIRS 29	168
NotFur1_rnd-6_family-2001_LTR::DIRS 28	580
NotFur1_rnd-6_family-2001_LTR::DIRS 27	2475
NotFur1_rnd-6_family-2041_LINE::L2 25	20
NotFur1_rnd-6_family-2041_LINE::L2 17	3
NotFur1_rnd-6_family-2041_LINE::L2 18	16
NotFur1_rnd-6_family-2041_LINE::L2 20	3
NotFur1_rnd-6_family-2041_LINE::L2 24	2
NotFur1_rnd-6_family-2041_LINE::L2 1	2
NotFur1_rnd-6_family-2041_LINE::L2 10	2
NotFur1_rnd-6_family-2041_LINE::L2 4	6
NotFur1_rnd-6_family-2207_DNA::hAT-Ac 14	65
NotFur1_rnd-6_family-2207_DNA::hAT-Ac 13	76
NotFur1_rnd-6_family-2207_DNA::hAT-Ac 8	30
NotFur1_rnd-6_family-2207_DNA::hAT-Ac 16	65
NotFur1_rnd-6_family-2207_DNA::hAT-Ac 15	105
NotFur1_rnd-6_family-2207_DNA::hAT-Ac 10	632
NotFur1_rnd-6_family-2207_DNA::hAT-Ac 2	184
NotFur1_rnd-6_family-2207_DNA::hAT-Ac 1	147
NotFur1_rnd-6_family-2207_DNA::hAT-Ac 25	25
NotFur1_rnd-6_family-2207_DNA::hAT-Ac 20	47
NotFur1_rnd-6_family-2207_DNA::hAT-Ac 12	61
NotFur1_rnd-6_family-2207_DNA::hAT-Ac 11	118
NotFur1_rnd-6_family-2207_DNA::hAT-Ac 9	101
NotFur1_rnd-6_family-2207_DNA::hAT-Ac 7	83
NotFur1_rnd-6_family-2207_DNA::hAT-Ac 5	220
NotFur1_rnd-6_family-2207_DNA::hAT-Ac 22	42
NotFur1_rnd-6_family-2207_DNA::hAT-Ac 21	45
NotFur1_rnd-6_family-2207_DNA::hAT-Ac 19	25
NotFur1_rnd-6_family-2207_DNA::hAT-Ac 18	58
NotFur1_rnd-6_family-2207_DNA::hAT-Ac 17	42
NotFur1_rnd-6_family-2207_DNA::hAT-Ac 26	3
NotFur1_rnd-6_family-2207_DNA::hAT-Ac 23	12
NotFur1_rnd-6_family-2207_DNA::hAT-Ac 6	94
NotFur1_rnd-6_family-2207_DNA::hAT-Ac 4	466
NotFur1_rnd-6_family-2207_DNA::hAT-Ac 3	397
NotFur1_rnd-6_family-2207_DNA::hAT-Ac 24	25
NotFur1_rnd-6_family-2207_DNA::hAT-Ac 28	1
NotFur1_rnd-6_family-2207_DNA::hAT-Ac 27	2
NotFur1_rnd-6_family-2371_LTR::Gypsy 10	13106
NotFur1_rnd-6_family-2371_LTR::Gypsy 12	265
NotFur1_rnd-6_family-2371_LTR::Gypsy 18	120
NotFur1_rnd-6_family-2371_LTR::Gypsy 5	89
NotFur1_rnd-6_family-2371_LTR::Gypsy 6	322
NotFur1_rnd-6_family-2371_LTR::Gypsy 11	582
NotFur1_rnd-6_family-2371_LTR::Gypsy 7	316
NotFur1_rnd-6_family-2371_LTR::Gypsy 8	333
NotFur1_rnd-6_family-2371_LTR::Gypsy 4	158
NotFur1_rnd-6_family-2371_LTR::Gypsy 9	205
NotFur1_rnd-6_family-2371_LTR::Gypsy 2	59
NotFur1_rnd-6_family-2371_LTR::Gypsy 3	115
NotFur1_rnd-6_family-2371_LTR::Gypsy 13	325
NotFur1_rnd-6_family-2371_LTR::Gypsy 26	26
NotFur1_rnd-6_family-2371_LTR::Gypsy 25	114
NotFur1_rnd-6_family-2371_LTR::Gypsy 14	100
NotFur1_rnd-6_family-2371_LTR::Gypsy 22	102
NotFur1_rnd-6_family-2371_LTR::Gypsy 23	113
NotFur1_rnd-6_family-2371_LTR::Gypsy 24	96
NotFur1_rnd-6_family-2371_LTR::Gypsy 16	193
NotFur1_rnd-6_family-2371_LTR::Gypsy 20	86
NotFur1_rnd-6_family-2371_LTR::Gypsy 15	85
NotFur1_rnd-6_family-2371_LTR::Gypsy 17	49
NotFur1_rnd-6_family-2371_LTR::Gypsy 19	341
NotFur1_rnd-6_family-2371_LTR::Gypsy 27	89
NotFur1_rnd-6_family-2371_LTR::Gypsy 1	39
NotFur1_rnd-6_family-2371_LTR::Gypsy 21	50
NotFur1_rnd-6_family-2371_LTR::Gypsy 28	25
NotFur1_rnd-6_family-2371_LTR::Gypsy 29	9
NotFur1_rnd-6_family-2371_LTR::Gypsy 30	2
NotFur1_rnd-6_family-2452_LTR::Gypsy 10	2828
NotFur1_rnd-6_family-2452_LTR::Gypsy 14	162
NotFur1_rnd-6_family-2452_LTR::Gypsy 12	174
NotFur1_rnd-6_family-2452_LTR::Gypsy 16	274
NotFur1_rnd-6_family-2452_LTR::Gypsy 15	411
NotFur1_rnd-6_family-2452_LTR::Gypsy 21	581
NotFur1_rnd-6_family-2452_LTR::Gypsy 9	475
NotFur1_rnd-6_family-2452_LTR::Gypsy 2	760
NotFur1_rnd-6_family-2452_LTR::Gypsy 13	321
NotFur1_rnd-6_family-2452_LTR::Gypsy 26	327
NotFur1_rnd-6_family-2452_LTR::Gypsy 23	213
NotFur1_rnd-6_family-2452_LTR::Gypsy 28	12
NotFur1_rnd-6_family-2452_LTR::Gypsy 25	348
NotFur1_rnd-6_family-2452_LTR::Gypsy 20	173
NotFur1_rnd-6_family-2452_LTR::Gypsy 27	124
NotFur1_rnd-6_family-2452_LTR::Gypsy 24	381
NotFur1_rnd-6_family-2452_LTR::Gypsy 6	1152
NotFur1_rnd-6_family-2452_LTR::Gypsy 8	212
NotFur1_rnd-6_family-2452_LTR::Gypsy 7	608
NotFur1_rnd-6_family-2452_LTR::Gypsy 5	1060
NotFur1_rnd-6_family-2452_LTR::Gypsy 4	970
NotFur1_rnd-6_family-2452_LTR::Gypsy 3	1017
NotFur1_rnd-6_family-2452_LTR::Gypsy 1	710
NotFur1_rnd-6_family-2452_LTR::Gypsy 11	158
NotFur1_rnd-6_family-2452_LTR::Gypsy 22	221
NotFur1_rnd-6_family-2452_LTR::Gypsy 19	449
NotFur1_rnd-6_family-2452_LTR::Gypsy 18	548
NotFur1_rnd-6_family-2452_LTR::Gypsy 17	282
NotFur1_rnd-6_family-2452_LTR::Gypsy 30	4
NotFur1_rnd-6_family-259_LINE::L2 1	2
NotFur1_rnd-6_family-259_LINE::L2 24	1
NotFur1_rnd-6_family-265_LINE::L1 21	2
NotFur1_rnd-6_family-265_LINE::L1 19	1
NotFur1_rnd-6_family-265_LINE::L1 17	1
NotFur1_rnd-6_family-265_LINE::L1 15	6
NotFur1_rnd-6_family-2694_LTR::Gypsy 18	13
NotFur1_rnd-6_family-2694_LTR::Gypsy 23	35
NotFur1_rnd-6_family-2694_LTR::Gypsy 27	8
NotFur1_rnd-6_family-2694_LTR::Gypsy 22	17
NotFur1_rnd-6_family-2694_LTR::Gypsy 10	39
NotFur1_rnd-6_family-2694_LTR::Gypsy 15	16
NotFur1_rnd-6_family-2694_LTR::Gypsy 19	89
NotFur1_rnd-6_family-2694_LTR::Gypsy 25	20
NotFur1_rnd-6_family-2694_LTR::Gypsy 4	13
NotFur1_rnd-6_family-2694_LTR::Gypsy 16	17
NotFur1_rnd-6_family-2694_LTR::Gypsy 11	36
NotFur1_rnd-6_family-2694_LTR::Gypsy 8	22
NotFur1_rnd-6_family-2694_LTR::Gypsy 7	28
NotFur1_rnd-6_family-2694_LTR::Gypsy 5	19
NotFur1_rnd-6_family-2694_LTR::Gypsy 1	2
NotFur1_rnd-6_family-2694_LTR::Gypsy 9	22
NotFur1_rnd-6_family-2694_LTR::Gypsy 6	3
NotFur1_rnd-6_family-2694_LTR::Gypsy 3	7
NotFur1_rnd-6_family-2694_LTR::Gypsy 13	25
NotFur1_rnd-6_family-2694_LTR::Gypsy 12	18
NotFur1_rnd-6_family-2694_LTR::Gypsy 14	17
NotFur1_rnd-6_family-2694_LTR::Gypsy 2	77
NotFur1_rnd-6_family-2694_LTR::Gypsy 17	3
NotFur1_rnd-6_family-2694_LTR::Gypsy 26	17
NotFur1_rnd-6_family-2694_LTR::Gypsy 28	10
NotFur1_rnd-6_family-2694_LTR::Gypsy 21	41
NotFur1_rnd-6_family-2694_LTR::Gypsy 24	17
NotFur1_rnd-6_family-2694_LTR::Gypsy 20	14
NotFur1_rnd-6_family-278_DNA::hAT-Ac 14	32
NotFur1_rnd-6_family-278_DNA::hAT-Ac 15	77
NotFur1_rnd-6_family-278_DNA::hAT-Ac 16	24
NotFur1_rnd-6_family-278_DNA::hAT-Ac 19	23
NotFur1_rnd-6_family-278_DNA::hAT-Ac 20	110
NotFur1_rnd-6_family-278_DNA::hAT-Ac 29	1
NotFur1_rnd-6_family-278_DNA::hAT-Ac 27	388
NotFur1_rnd-6_family-278_DNA::hAT-Ac 28	3
NotFur1_rnd-6_family-278_DNA::hAT-Ac 26	172
NotFur1_rnd-6_family-278_DNA::hAT-Ac 25	117
NotFur1_rnd-6_family-278_DNA::hAT-Ac 11	33
NotFur1_rnd-6_family-278_DNA::hAT-Ac 7	86
NotFur1_rnd-6_family-278_DNA::hAT-Ac 10	8506
NotFur1_rnd-6_family-278_DNA::hAT-Ac 12	36
NotFur1_rnd-6_family-278_DNA::hAT-Ac 8	78
NotFur1_rnd-6_family-278_DNA::hAT-Ac 9	233
NotFur1_rnd-6_family-278_DNA::hAT-Ac 24	256
NotFur1_rnd-6_family-278_DNA::hAT-Ac 13	17
NotFur1_rnd-6_family-278_DNA::hAT-Ac 4	41
NotFur1_rnd-6_family-278_DNA::hAT-Ac 5	103
NotFur1_rnd-6_family-278_DNA::hAT-Ac 6	36
NotFur1_rnd-6_family-278_DNA::hAT-Ac 22	352
NotFur1_rnd-6_family-278_DNA::hAT-Ac 21	317
NotFur1_rnd-6_family-278_DNA::hAT-Ac 2	214
NotFur1_rnd-6_family-278_DNA::hAT-Ac 3	7
NotFur1_rnd-6_family-278_DNA::hAT-Ac 18	3
NotFur1_rnd-6_family-278_DNA::hAT-Ac 1	23
NotFur1_rnd-6_family-278_DNA::hAT-Ac 17	9
NotFur1_rnd-6_family-278_DNA::hAT-Ac 23	302
NotFur1_rnd-6_family-2822_DNA::hAT-Charlie 10	8606
NotFur1_rnd-6_family-2822_DNA::hAT-Charlie 11	255
NotFur1_rnd-6_family-2822_DNA::hAT-Charlie 13	1450
NotFur1_rnd-6_family-2822_DNA::hAT-Charlie 16	203
NotFur1_rnd-6_family-2822_DNA::hAT-Charlie 12	668
NotFur1_rnd-6_family-2822_DNA::hAT-Charlie 9	274
NotFur1_rnd-6_family-2822_DNA::hAT-Charlie 8	661
NotFur1_rnd-6_family-2822_DNA::hAT-Charlie 7	6384
NotFur1_rnd-6_family-2822_DNA::hAT-Charlie 6	95
NotFur1_rnd-6_family-2822_DNA::hAT-Charlie 5	1628
NotFur1_rnd-6_family-2822_DNA::hAT-Charlie 3	215
NotFur1_rnd-6_family-2822_DNA::hAT-Charlie 1	209
NotFur1_rnd-6_family-2822_DNA::hAT-Charlie 26	382
NotFur1_rnd-6_family-2822_DNA::hAT-Charlie 24	139
NotFur1_rnd-6_family-2822_DNA::hAT-Charlie 25	90
NotFur1_rnd-6_family-2822_DNA::hAT-Charlie 22	97
NotFur1_rnd-6_family-2822_DNA::hAT-Charlie 20	134
NotFur1_rnd-6_family-2822_DNA::hAT-Charlie 23	40
NotFur1_rnd-6_family-2822_DNA::hAT-Charlie 15	192
NotFur1_rnd-6_family-2822_DNA::hAT-Charlie 14	261
NotFur1_rnd-6_family-2822_DNA::hAT-Charlie 4	341
NotFur1_rnd-6_family-2822_DNA::hAT-Charlie 2	87
NotFur1_rnd-6_family-2822_DNA::hAT-Charlie 17	184
NotFur1_rnd-6_family-2822_DNA::hAT-Charlie 18	191
NotFur1_rnd-6_family-2822_DNA::hAT-Charlie 19	225
NotFur1_rnd-6_family-2822_DNA::hAT-Charlie 21	219
NotFur1_rnd-6_family-2822_DNA::hAT-Charlie 28	3
NotFur1_rnd-6_family-2822_DNA::hAT-Charlie 27	20
NotFur1_rnd-6_family-285_DNA::hAT-Tip100 10	3
NotFur1_rnd-6_family-285_DNA::hAT-Tip100 16	1
NotFur1_rnd-6_family-2998_LINE::Rex-Babar 21	11
NotFur1_rnd-6_family-2998_LINE::Rex-Babar 24	21
NotFur1_rnd-6_family-2998_LINE::Rex-Babar 23	4
NotFur1_rnd-6_family-2998_LINE::Rex-Babar 19	179
NotFur1_rnd-6_family-2998_LINE::Rex-Babar 16	333
NotFur1_rnd-6_family-2998_LINE::Rex-Babar 14	5
NotFur1_rnd-6_family-2998_LINE::Rex-Babar 22	9
NotFur1_rnd-6_family-2998_LINE::Rex-Babar 12	14
NotFur1_rnd-6_family-2998_LINE::Rex-Babar 10	272
NotFur1_rnd-6_family-2998_LINE::Rex-Babar 8	98
NotFur1_rnd-6_family-2998_LINE::Rex-Babar 7	168
NotFur1_rnd-6_family-2998_LINE::Rex-Babar 4	366
NotFur1_rnd-6_family-2998_LINE::Rex-Babar 2	729
NotFur1_rnd-6_family-2998_LINE::Rex-Babar 3	219
NotFur1_rnd-6_family-2998_LINE::Rex-Babar 5	899
NotFur1_rnd-6_family-2998_LINE::Rex-Babar 1	96
NotFur1_rnd-6_family-2998_LINE::Rex-Babar 6	111
NotFur1_rnd-6_family-2998_LINE::Rex-Babar 27	1
NotFur1_rnd-6_family-2998_LINE::Rex-Babar 26	19
NotFur1_rnd-6_family-2998_LINE::Rex-Babar 25	12
NotFur1_rnd-6_family-2998_LINE::Rex-Babar 20	9
NotFur1_rnd-6_family-2998_LINE::Rex-Babar 11	15
NotFur1_rnd-6_family-2998_LINE::Rex-Babar 9	32
NotFur1_rnd-6_family-2998_LINE::Rex-Babar 17	225
NotFur1_rnd-6_family-2998_LINE::Rex-Babar 13	68
NotFur1_rnd-6_family-2998_LINE::Rex-Babar 18	17
NotFur1_rnd-6_family-2998_LINE::Rex-Babar 15	7
NotFur1_rnd-6_family-2_LINE::L2 10	36
NotFur1_rnd-6_family-2_LINE::L2 22	24
NotFur1_rnd-6_family-2_LINE::L2 23	6
NotFur1_rnd-6_family-2_LINE::L2 24	66
NotFur1_rnd-6_family-2_LINE::L2 25	18
NotFur1_rnd-6_family-2_LINE::L2 20	1
NotFur1_rnd-6_family-2_LINE::L2 2	2
NotFur1_rnd-6_family-2_LINE::L2 6	3
NotFur1_rnd-6_family-2_LINE::L2 4	3
NotFur1_rnd-6_family-2_LINE::L2 15	10
NotFur1_rnd-6_family-2_LINE::L2 1	13
NotFur1_rnd-6_family-2_LINE::L2 5	6
NotFur1_rnd-6_family-2_LINE::L2 3	6
NotFur1_rnd-6_family-2_LINE::L2 14	20
NotFur1_rnd-6_family-314_LINE::L2 18	5
NotFur1_rnd-6_family-314_LINE::L2 21	67
NotFur1_rnd-6_family-314_LINE::L2 23	15
NotFur1_rnd-6_family-314_LINE::L2 19	42
NotFur1_rnd-6_family-314_LINE::L2 20	3
NotFur1_rnd-6_family-314_LINE::L2 24	4
NotFur1_rnd-6_family-314_LINE::L2 16	2
NotFur1_rnd-6_family-314_LINE::L2 17	2
NotFur1_rnd-6_family-314_LINE::L2 22	2
NotFur1_rnd-6_family-314_LINE::L2 8	13
NotFur1_rnd-6_family-314_LINE::L2 11	38
NotFur1_rnd-6_family-314_LINE::L2 13	19
NotFur1_rnd-6_family-314_LINE::L2 9	11
NotFur1_rnd-6_family-314_LINE::L2 10	173
NotFur1_rnd-6_family-314_LINE::L2 14	2
NotFur1_rnd-6_family-314_LINE::L2 7	24
NotFur1_rnd-6_family-314_LINE::L2 2	3
NotFur1_rnd-6_family-314_LINE::L2 12	45
NotFur1_rnd-6_family-314_LINE::L2 3	9
NotFur1_rnd-6_family-314_LINE::L2 5	38
NotFur1_rnd-6_family-314_LINE::L2 4	2
NotFur1_rnd-6_family-3202_LINE::L1 16	6
NotFur1_rnd-6_family-3202_LINE::L1 17	7
NotFur1_rnd-6_family-3202_LINE::L1 2	4
NotFur1_rnd-6_family-3202_LINE::L1 24	5
NotFur1_rnd-6_family-3202_LINE::L1 20	5
NotFur1_rnd-6_family-3202_LINE::L1 19	7
NotFur1_rnd-6_family-3202_LINE::L1 18	5
NotFur1_rnd-6_family-3202_LINE::L1 6	3
NotFur1_rnd-6_family-3202_LINE::L1 21	2
NotFur1_rnd-6_family-3202_LINE::L1 10	71
NotFur1_rnd-6_family-3202_LINE::L1 7	11
NotFur1_rnd-6_family-3202_LINE::L1 11	47
NotFur1_rnd-6_family-3202_LINE::L1 8	10
NotFur1_rnd-6_family-3202_LINE::L1 9	5
NotFur1_rnd-6_family-3202_LINE::L1 22	2
NotFur1_rnd-6_family-3202_LINE::L1 3	1
NotFur1_rnd-6_family-3202_LINE::L1 14	7
NotFur1_rnd-6_family-3202_LINE::L1 13	5
NotFur1_rnd-6_family-3202_LINE::L1 12	3
NotFur1_rnd-6_family-3202_LINE::L1 5	10
NotFur1_rnd-6_family-3202_LINE::L1 26	34
NotFur1_rnd-6_family-3281_LTR::ERV1 2	469
NotFur1_rnd-6_family-3281_LTR::ERV1 3	615
NotFur1_rnd-6_family-3281_LTR::ERV1 7	244
NotFur1_rnd-6_family-3281_LTR::ERV1 10	22860
NotFur1_rnd-6_family-3281_LTR::ERV1 14	2751
NotFur1_rnd-6_family-3281_LTR::ERV1 15	11987
NotFur1_rnd-6_family-3281_LTR::ERV1 16	11553
NotFur1_rnd-6_family-3281_LTR::ERV1 24	2061
NotFur1_rnd-6_family-3281_LTR::ERV1 21	2529
NotFur1_rnd-6_family-3281_LTR::ERV1 17	5918
NotFur1_rnd-6_family-3281_LTR::ERV1 25	2431
NotFur1_rnd-6_family-3281_LTR::ERV1 26	2210
NotFur1_rnd-6_family-3281_LTR::ERV1 23	2634
NotFur1_rnd-6_family-3281_LTR::ERV1 19	3747
NotFur1_rnd-6_family-3281_LTR::ERV1 27	828
NotFur1_rnd-6_family-3281_LTR::ERV1 20	444
NotFur1_rnd-6_family-3281_LTR::ERV1 28	34
NotFur1_rnd-6_family-3281_LTR::ERV1 18	728
NotFur1_rnd-6_family-3281_LTR::ERV1 1	169
NotFur1_rnd-6_family-3281_LTR::ERV1 11	3967
NotFur1_rnd-6_family-3281_LTR::ERV1 22	3143
NotFur1_rnd-6_family-3281_LTR::ERV1 4	3348
NotFur1_rnd-6_family-3281_LTR::ERV1 12	4235
NotFur1_rnd-6_family-3281_LTR::ERV1 8	198
NotFur1_rnd-6_family-3281_LTR::ERV1 6	216
NotFur1_rnd-6_family-3281_LTR::ERV1 5	244
NotFur1_rnd-6_family-3281_LTR::ERV1 9	825
NotFur1_rnd-6_family-3281_LTR::ERV1 13	3125
NotFur1_rnd-6_family-3281_LTR::ERV1 29	9
NotFur1_rnd-6_family-3371_LTR::Gypsy 26	1
NotFur1_rnd-6_family-3371_LTR::Gypsy 24	1
NotFur1_rnd-6_family-3440_LTR::DIRS 23	236
NotFur1_rnd-6_family-3440_LTR::DIRS 5	814
NotFur1_rnd-6_family-3440_LTR::DIRS 22	784
NotFur1_rnd-6_family-3440_LTR::DIRS 20	188
NotFur1_rnd-6_family-3440_LTR::DIRS 21	140
NotFur1_rnd-6_family-3440_LTR::DIRS 24	387
NotFur1_rnd-6_family-3440_LTR::DIRS 25	687
NotFur1_rnd-6_family-3440_LTR::DIRS 17	826
NotFur1_rnd-6_family-3440_LTR::DIRS 13	978
NotFur1_rnd-6_family-3440_LTR::DIRS 16	155
NotFur1_rnd-6_family-3440_LTR::DIRS 10	77858
NotFur1_rnd-6_family-3440_LTR::DIRS 4	219
NotFur1_rnd-6_family-3440_LTR::DIRS 7	655
NotFur1_rnd-6_family-3440_LTR::DIRS 19	275
NotFur1_rnd-6_family-3440_LTR::DIRS 9	2218
NotFur1_rnd-6_family-3440_LTR::DIRS 14	2900
NotFur1_rnd-6_family-3440_LTR::DIRS 6	26518
NotFur1_rnd-6_family-3440_LTR::DIRS 15	858
NotFur1_rnd-6_family-3440_LTR::DIRS 11	1953
NotFur1_rnd-6_family-3440_LTR::DIRS 8	175
NotFur1_rnd-6_family-3440_LTR::DIRS 12	271
NotFur1_rnd-6_family-3440_LTR::DIRS 18	119
NotFur1_rnd-6_family-3440_LTR::DIRS 3	122
NotFur1_rnd-6_family-3440_LTR::DIRS 2	53
NotFur1_rnd-6_family-3440_LTR::DIRS 1	211
NotFur1_rnd-6_family-3440_LTR::DIRS 26	57
NotFur1_rnd-6_family-3440_LTR::DIRS 27	24
NotFur1_rnd-6_family-346_LINE::L2 11	8
NotFur1_rnd-6_family-346_LINE::L2 27	2
NotFur1_rnd-6_family-346_LINE::L2 9	6
NotFur1_rnd-6_family-346_LINE::L2 10	96
NotFur1_rnd-6_family-346_LINE::L2 26	7
NotFur1_rnd-6_family-346_LINE::L2 1	7
NotFur1_rnd-6_family-346_LINE::L2 2	6
NotFur1_rnd-6_family-346_LINE::L2 19	7
NotFur1_rnd-6_family-346_LINE::L2 22	1
NotFur1_rnd-6_family-346_LINE::L2 13	2
NotFur1_rnd-6_family-346_LINE::L2 5	1
NotFur1_rnd-6_family-346_LINE::L2 7	1
NotFur1_rnd-6_family-346_LINE::L2 8	1
NotFur1_rnd-6_family-346_LINE::L2 25	7
NotFur1_rnd-6_family-346_LINE::L2 23	1
NotFur1_rnd-6_family-346_LINE::L2 3	6
NotFur1_rnd-6_family-346_LINE::L2 4	6
NotFur1_rnd-6_family-346_LINE::L2 20	3
NotFur1_rnd-6_family-346_LINE::L2 12	1
NotFur1_rnd-6_family-346_LINE::L2 17	1
NotFur1_rnd-6_family-346_LINE::L2 16	1
NotFur1_rnd-6_family-35_DNA::hAT-Blackjack 25	215
NotFur1_rnd-6_family-35_DNA::hAT-Blackjack 16	91
NotFur1_rnd-6_family-35_DNA::hAT-Blackjack 26	156
NotFur1_rnd-6_family-35_DNA::hAT-Blackjack 17	424
NotFur1_rnd-6_family-35_DNA::hAT-Blackjack 19	27
NotFur1_rnd-6_family-35_DNA::hAT-Blackjack 15	96
NotFur1_rnd-6_family-35_DNA::hAT-Blackjack 1	66
NotFur1_rnd-6_family-35_DNA::hAT-Blackjack 24	223
NotFur1_rnd-6_family-35_DNA::hAT-Blackjack 23	195
NotFur1_rnd-6_family-35_DNA::hAT-Blackjack 22	108
NotFur1_rnd-6_family-35_DNA::hAT-Blackjack 21	89
NotFur1_rnd-6_family-35_DNA::hAT-Blackjack 20	111
NotFur1_rnd-6_family-35_DNA::hAT-Blackjack 14	94
NotFur1_rnd-6_family-35_DNA::hAT-Blackjack 18	141
NotFur1_rnd-6_family-35_DNA::hAT-Blackjack 7	50
NotFur1_rnd-6_family-35_DNA::hAT-Blackjack 10	441
NotFur1_rnd-6_family-35_DNA::hAT-Blackjack 11	151
NotFur1_rnd-6_family-35_DNA::hAT-Blackjack 5	89
NotFur1_rnd-6_family-35_DNA::hAT-Blackjack 4	131
NotFur1_rnd-6_family-35_DNA::hAT-Blackjack 8	83
NotFur1_rnd-6_family-35_DNA::hAT-Blackjack 9	49
NotFur1_rnd-6_family-35_DNA::hAT-Blackjack 6	95
NotFur1_rnd-6_family-35_DNA::hAT-Blackjack 3	87
NotFur1_rnd-6_family-35_DNA::hAT-Blackjack 2	40
NotFur1_rnd-6_family-35_DNA::hAT-Blackjack 12	98
NotFur1_rnd-6_family-35_DNA::hAT-Blackjack 13	88
NotFur1_rnd-6_family-3704_LINE::Rex-Babar 9	27
NotFur1_rnd-6_family-3704_LINE::Rex-Babar 10	174
NotFur1_rnd-6_family-3704_LINE::Rex-Babar 12	43
NotFur1_rnd-6_family-3704_LINE::Rex-Babar 14	34
NotFur1_rnd-6_family-3704_LINE::Rex-Babar 17	32
NotFur1_rnd-6_family-3704_LINE::Rex-Babar 16	26
NotFur1_rnd-6_family-3704_LINE::Rex-Babar 19	14
NotFur1_rnd-6_family-3704_LINE::Rex-Babar 20	8
NotFur1_rnd-6_family-3704_LINE::Rex-Babar 18	9
NotFur1_rnd-6_family-3704_LINE::Rex-Babar 23	41
NotFur1_rnd-6_family-3704_LINE::Rex-Babar 7	94
NotFur1_rnd-6_family-3704_LINE::Rex-Babar 8	15
NotFur1_rnd-6_family-3704_LINE::Rex-Babar 15	47
NotFur1_rnd-6_family-3704_LINE::Rex-Babar 21	17
NotFur1_rnd-6_family-3704_LINE::Rex-Babar 6	49
NotFur1_rnd-6_family-3704_LINE::Rex-Babar 11	21
NotFur1_rnd-6_family-3704_LINE::Rex-Babar 13	16
NotFur1_rnd-6_family-3704_LINE::Rex-Babar 2	8
NotFur1_rnd-6_family-3704_LINE::Rex-Babar 3	25
NotFur1_rnd-6_family-3704_LINE::Rex-Babar 5	17
NotFur1_rnd-6_family-3704_LINE::Rex-Babar 1	45
NotFur1_rnd-6_family-3704_LINE::Rex-Babar 4	117
NotFur1_rnd-6_family-3704_LINE::Rex-Babar 22	2
NotFur1_rnd-6_family-3704_LINE::Rex-Babar 26	2
NotFur1_rnd-6_family-3742_DNA::TcMar-Tc1 20	74
NotFur1_rnd-6_family-3742_DNA::TcMar-Tc1 22	15
NotFur1_rnd-6_family-3742_DNA::TcMar-Tc1 25	7
NotFur1_rnd-6_family-3742_DNA::TcMar-Tc1 27	2
NotFur1_rnd-6_family-3742_DNA::TcMar-Tc1 24	3
NotFur1_rnd-6_family-3742_DNA::TcMar-Tc1 26	9
NotFur1_rnd-6_family-3742_DNA::TcMar-Tc1 10	112
NotFur1_rnd-6_family-3742_DNA::TcMar-Tc1 12	17
NotFur1_rnd-6_family-3742_DNA::TcMar-Tc1 15	33
NotFur1_rnd-6_family-3742_DNA::TcMar-Tc1 17	34
NotFur1_rnd-6_family-3742_DNA::TcMar-Tc1 21	6
NotFur1_rnd-6_family-3742_DNA::TcMar-Tc1 19	1
NotFur1_rnd-6_family-3742_DNA::TcMar-Tc1 16	1
NotFur1_rnd-6_family-3742_DNA::TcMar-Tc1 23	5
NotFur1_rnd-6_family-3742_DNA::TcMar-Tc1 18	11
NotFur1_rnd-6_family-380_LTR::Gypsy 23	1
NotFur1_rnd-6_family-380_LTR::Gypsy 21	26
NotFur1_rnd-6_family-380_LTR::Gypsy 5	1
NotFur1_rnd-6_family-380_LTR::Gypsy 10	10
NotFur1_rnd-6_family-380_LTR::Gypsy 19	4
NotFur1_rnd-6_family-380_LTR::Gypsy 15	8
NotFur1_rnd-6_family-380_LTR::Gypsy 20	1
NotFur1_rnd-6_family-380_LTR::Gypsy 16	2
NotFur1_rnd-6_family-380_LTR::Gypsy 25	4
NotFur1_rnd-6_family-380_LTR::Gypsy 22	4
NotFur1_rnd-6_family-380_LTR::Gypsy 27	1
NotFur1_rnd-6_family-380_LTR::Gypsy 24	2
NotFur1_rnd-6_family-380_LTR::Gypsy 28	1
NotFur1_rnd-6_family-382_LTR::Gypsy 7	124
NotFur1_rnd-6_family-382_LTR::Gypsy 11	137
NotFur1_rnd-6_family-382_LTR::Gypsy 14	136
NotFur1_rnd-6_family-382_LTR::Gypsy 13	103
NotFur1_rnd-6_family-382_LTR::Gypsy 12	101
NotFur1_rnd-6_family-382_LTR::Gypsy 10	234
NotFur1_rnd-6_family-382_LTR::Gypsy 9	55
NotFur1_rnd-6_family-382_LTR::Gypsy 8	104
NotFur1_rnd-6_family-382_LTR::Gypsy 6	174
NotFur1_rnd-6_family-382_LTR::Gypsy 5	10
NotFur1_rnd-6_family-382_LTR::Gypsy 4	95
NotFur1_rnd-6_family-382_LTR::Gypsy 16	28
NotFur1_rnd-6_family-382_LTR::Gypsy 15	46
NotFur1_rnd-6_family-382_LTR::Gypsy 17	21
NotFur1_rnd-6_family-382_LTR::Gypsy 18	9
NotFur1_rnd-6_family-382_LTR::Gypsy 24	28
NotFur1_rnd-6_family-382_LTR::Gypsy 22	73
NotFur1_rnd-6_family-382_LTR::Gypsy 25	58
NotFur1_rnd-6_family-382_LTR::Gypsy 28	2
NotFur1_rnd-6_family-382_LTR::Gypsy 26	16
NotFur1_rnd-6_family-382_LTR::Gypsy 23	23
NotFur1_rnd-6_family-382_LTR::Gypsy 19	16
NotFur1_rnd-6_family-382_LTR::Gypsy 20	9
NotFur1_rnd-6_family-382_LTR::Gypsy 21	61
NotFur1_rnd-6_family-382_LTR::Gypsy 3	38
NotFur1_rnd-6_family-382_LTR::Gypsy 2	2
NotFur1_rnd-6_family-382_LTR::Gypsy 1	8
NotFur1_rnd-6_family-3903_LTR::Gypsy 14	54
NotFur1_rnd-6_family-3903_LTR::Gypsy 17	1
NotFur1_rnd-6_family-3903_LTR::Gypsy 18	5
NotFur1_rnd-6_family-3903_LTR::Gypsy 20	3
NotFur1_rnd-6_family-3903_LTR::Gypsy 6	1
NotFur1_rnd-6_family-3903_LTR::Gypsy 5	3
NotFur1_rnd-6_family-3903_LTR::Gypsy 4	1
NotFur1_rnd-6_family-3903_LTR::Gypsy 10	51
NotFur1_rnd-6_family-3903_LTR::Gypsy 13	1
NotFur1_rnd-6_family-3903_LTR::Gypsy 16	1
NotFur1_rnd-6_family-3903_LTR::Gypsy 12	1
NotFur1_rnd-6_family-3903_LTR::Gypsy 11	1
NotFur1_rnd-6_family-3903_LTR::Gypsy 25	4
NotFur1_rnd-6_family-3903_LTR::Gypsy 24	2
NotFur1_rnd-6_family-3903_LTR::Gypsy 21	8
NotFur1_rnd-6_family-3903_LTR::Gypsy 15	22
NotFur1_rnd-6_family-3903_LTR::Gypsy 22	2
NotFur1_rnd-6_family-404_DNA::Maverick 8	2
NotFur1_rnd-6_family-404_DNA::Maverick 7	1
NotFur1_rnd-6_family-404_DNA::Maverick 5	41
NotFur1_rnd-6_family-404_DNA::Maverick 17	9
NotFur1_rnd-6_family-404_DNA::Maverick 15	9
NotFur1_rnd-6_family-404_DNA::Maverick 21	58
NotFur1_rnd-6_family-404_DNA::Maverick 19	12
NotFur1_rnd-6_family-404_DNA::Maverick 2	44
NotFur1_rnd-6_family-404_DNA::Maverick 23	116
NotFur1_rnd-6_family-404_DNA::Maverick 24	144
NotFur1_rnd-6_family-404_DNA::Maverick 22	24
NotFur1_rnd-6_family-404_DNA::Maverick 20	8
NotFur1_rnd-6_family-404_DNA::Maverick 18	2
NotFur1_rnd-6_family-4060_LINE::L2 26	43
NotFur1_rnd-6_family-4060_LINE::L2 27	55
NotFur1_rnd-6_family-4060_LINE::L2 24	463
NotFur1_rnd-6_family-4060_LINE::L2 25	54
NotFur1_rnd-6_family-4060_LINE::L2 23	2523
NotFur1_rnd-6_family-4060_LINE::L2 21	31
NotFur1_rnd-6_family-4060_LINE::L2 22	17
NotFur1_rnd-6_family-4060_LINE::L2 10	105
NotFur1_rnd-6_family-4060_LINE::L2 11	79
NotFur1_rnd-6_family-4060_LINE::L2 16	92
NotFur1_rnd-6_family-4060_LINE::L2 5	10
NotFur1_rnd-6_family-4060_LINE::L2 2	60
NotFur1_rnd-6_family-4060_LINE::L2 15	72
NotFur1_rnd-6_family-4060_LINE::L2 17	71
NotFur1_rnd-6_family-4060_LINE::L2 18	16
NotFur1_rnd-6_family-4060_LINE::L2 20	23
NotFur1_rnd-6_family-4060_LINE::L2 13	110
NotFur1_rnd-6_family-4060_LINE::L2 1	78
NotFur1_rnd-6_family-4060_LINE::L2 14	74
NotFur1_rnd-6_family-4060_LINE::L2 19	8
NotFur1_rnd-6_family-4060_LINE::L2 12	53
NotFur1_rnd-6_family-4060_LINE::L2 4	18
NotFur1_rnd-6_family-4060_LINE::L2 6	36
NotFur1_rnd-6_family-4060_LINE::L2 9	208
NotFur1_rnd-6_family-4060_LINE::L2 8	33
NotFur1_rnd-6_family-4060_LINE::L2 7	35
NotFur1_rnd-6_family-4060_LINE::L2 3	47
NotFur1_rnd-6_family-4060_LINE::L2 28	2
NotFur1_rnd-6_family-421_DNA::PiggyBac 13	346
NotFur1_rnd-6_family-421_DNA::PiggyBac 14	304
NotFur1_rnd-6_family-421_DNA::PiggyBac 15	162
NotFur1_rnd-6_family-421_DNA::PiggyBac 17	134
NotFur1_rnd-6_family-421_DNA::PiggyBac 18	58
NotFur1_rnd-6_family-421_DNA::PiggyBac 9	44
NotFur1_rnd-6_family-421_DNA::PiggyBac 7	111
NotFur1_rnd-6_family-421_DNA::PiggyBac 6	97
NotFur1_rnd-6_family-421_DNA::PiggyBac 5	26
NotFur1_rnd-6_family-421_DNA::PiggyBac 10	2554
NotFur1_rnd-6_family-421_DNA::PiggyBac 11	116
NotFur1_rnd-6_family-421_DNA::PiggyBac 12	214
NotFur1_rnd-6_family-421_DNA::PiggyBac 19	40
NotFur1_rnd-6_family-421_DNA::PiggyBac 20	139
NotFur1_rnd-6_family-421_DNA::PiggyBac 4	991
NotFur1_rnd-6_family-421_DNA::PiggyBac 3	40
NotFur1_rnd-6_family-421_DNA::PiggyBac 24	52
NotFur1_rnd-6_family-421_DNA::PiggyBac 2	140
NotFur1_rnd-6_family-421_DNA::PiggyBac 8	821
NotFur1_rnd-6_family-421_DNA::PiggyBac 1	45
NotFur1_rnd-6_family-421_DNA::PiggyBac 21	103
NotFur1_rnd-6_family-421_DNA::PiggyBac 16	589
NotFur1_rnd-6_family-421_DNA::PiggyBac 23	129
NotFur1_rnd-6_family-421_DNA::PiggyBac 25	24
NotFur1_rnd-6_family-421_DNA::PiggyBac 22	31
NotFur1_rnd-6_family-421_DNA::PiggyBac 26	49
NotFur1_rnd-6_family-421_DNA::PiggyBac 28	26
NotFur1_rnd-6_family-421_DNA::PiggyBac 27	27
NotFur1_rnd-6_family-421_DNA::PiggyBac 29	2
NotFur1_rnd-6_family-428_DNA::hAT 10	102
NotFur1_rnd-6_family-428_DNA::hAT 11	30
NotFur1_rnd-6_family-428_DNA::hAT 9	84
NotFur1_rnd-6_family-4463_LINE::Rex-Babar 16	1343
NotFur1_rnd-6_family-4463_LINE::Rex-Babar 18	1023
NotFur1_rnd-6_family-4463_LINE::Rex-Babar 14	392
NotFur1_rnd-6_family-4463_LINE::Rex-Babar 15	320
NotFur1_rnd-6_family-4463_LINE::Rex-Babar 20	257
NotFur1_rnd-6_family-4463_LINE::Rex-Babar 19	536
NotFur1_rnd-6_family-4463_LINE::Rex-Babar 21	290
NotFur1_rnd-6_family-4463_LINE::Rex-Babar 24	110
NotFur1_rnd-6_family-4463_LINE::Rex-Babar 22	93
NotFur1_rnd-6_family-4463_LINE::Rex-Babar 10	566
NotFur1_rnd-6_family-4463_LINE::Rex-Babar 9	108
NotFur1_rnd-6_family-4463_LINE::Rex-Babar 8	214
NotFur1_rnd-6_family-4463_LINE::Rex-Babar 6	233
NotFur1_rnd-6_family-4463_LINE::Rex-Babar 4	726
NotFur1_rnd-6_family-4463_LINE::Rex-Babar 3	216
NotFur1_rnd-6_family-4463_LINE::Rex-Babar 1	468
NotFur1_rnd-6_family-4463_LINE::Rex-Babar 25	202
NotFur1_rnd-6_family-4463_LINE::Rex-Babar 26	233
NotFur1_rnd-6_family-4463_LINE::Rex-Babar 12	369
NotFur1_rnd-6_family-4463_LINE::Rex-Babar 11	182
NotFur1_rnd-6_family-4463_LINE::Rex-Babar 5	142
NotFur1_rnd-6_family-4463_LINE::Rex-Babar 28	49
NotFur1_rnd-6_family-4463_LINE::Rex-Babar 13	287
NotFur1_rnd-6_family-4463_LINE::Rex-Babar 7	235
NotFur1_rnd-6_family-4463_LINE::Rex-Babar 2	263
NotFur1_rnd-6_family-4463_LINE::Rex-Babar 17	134
NotFur1_rnd-6_family-4463_LINE::Rex-Babar 23	322
NotFur1_rnd-6_family-4463_LINE::Rex-Babar 27	57
NotFur1_rnd-6_family-4463_LINE::Rex-Babar 29	3
NotFur1_rnd-6_family-488_LINE::L1-Tx1 24	65
NotFur1_rnd-6_family-488_LINE::L1-Tx1 23	28
NotFur1_rnd-6_family-488_LINE::L1-Tx1 22	33
NotFur1_rnd-6_family-488_LINE::L1-Tx1 20	24
NotFur1_rnd-6_family-488_LINE::L1-Tx1 18	42
NotFur1_rnd-6_family-488_LINE::L1-Tx1 10	5307
NotFur1_rnd-6_family-488_LINE::L1-Tx1 12	138
NotFur1_rnd-6_family-488_LINE::L1-Tx1 1	108
NotFur1_rnd-6_family-488_LINE::L1-Tx1 2	121
NotFur1_rnd-6_family-488_LINE::L1-Tx1 3	132
NotFur1_rnd-6_family-488_LINE::L1-Tx1 4	117
NotFur1_rnd-6_family-488_LINE::L1-Tx1 5	233
NotFur1_rnd-6_family-488_LINE::L1-Tx1 6	38
NotFur1_rnd-6_family-488_LINE::L1-Tx1 7	140
NotFur1_rnd-6_family-488_LINE::L1-Tx1 9	46
NotFur1_rnd-6_family-488_LINE::L1-Tx1 8	96
NotFur1_rnd-6_family-488_LINE::L1-Tx1 19	132
NotFur1_rnd-6_family-488_LINE::L1-Tx1 11	26
NotFur1_rnd-6_family-488_LINE::L1-Tx1 28	3
NotFur1_rnd-6_family-488_LINE::L1-Tx1 27	19
NotFur1_rnd-6_family-488_LINE::L1-Tx1 21	77
NotFur1_rnd-6_family-488_LINE::L1-Tx1 17	87
NotFur1_rnd-6_family-488_LINE::L1-Tx1 16	42
NotFur1_rnd-6_family-488_LINE::L1-Tx1 15	25
NotFur1_rnd-6_family-488_LINE::L1-Tx1 14	38
NotFur1_rnd-6_family-488_LINE::L1-Tx1 26	33
NotFur1_rnd-6_family-488_LINE::L1-Tx1 13	71
NotFur1_rnd-6_family-505_DNA::hAT-Blackjack 12	2
NotFur1_rnd-6_family-505_DNA::hAT-Blackjack 14	6
NotFur1_rnd-6_family-505_DNA::hAT-Blackjack 3	4
NotFur1_rnd-6_family-505_DNA::hAT-Blackjack 2	5
NotFur1_rnd-6_family-505_DNA::hAT-Blackjack 8	7
NotFur1_rnd-6_family-505_DNA::hAT-Blackjack 7	2
NotFur1_rnd-6_family-505_DNA::hAT-Blackjack 24	4
NotFur1_rnd-6_family-505_DNA::hAT-Blackjack 23	5
NotFur1_rnd-6_family-505_DNA::hAT-Blackjack 26	4
NotFur1_rnd-6_family-505_DNA::hAT-Blackjack 25	4
NotFur1_rnd-6_family-505_DNA::hAT-Blackjack 10	9
NotFur1_rnd-6_family-505_DNA::hAT-Blackjack 1	1
NotFur1_rnd-6_family-505_DNA::hAT-Blackjack 27	12
NotFur1_rnd-6_family-505_DNA::hAT-Blackjack 13	2
NotFur1_rnd-6_family-505_DNA::hAT-Blackjack 4	2
NotFur1_rnd-6_family-505_DNA::hAT-Blackjack 11	8
NotFur1_rnd-6_family-505_DNA::hAT-Blackjack 19	3
NotFur1_rnd-6_family-505_DNA::hAT-Blackjack 21	2
NotFur1_rnd-6_family-505_DNA::hAT-Blackjack 22	1
NotFur1_rnd-6_family-505_DNA::hAT-Blackjack 15	4
NotFur1_rnd-6_family-505_DNA::hAT-Blackjack 17	11
NotFur1_rnd-6_family-505_DNA::hAT-Blackjack 18	18
NotFur1_rnd-6_family-505_DNA::hAT-Blackjack 16	4
NotFur1_rnd-6_family-505_DNA::hAT-Blackjack 20	20
NotFur1_rnd-6_family-505_DNA::hAT-Blackjack 9	1
NotFur1_rnd-6_family-505_DNA::hAT-Blackjack 6	4
NotFur1_rnd-6_family-5634_DNA::hAT-Tip100 27	44
NotFur1_rnd-6_family-5634_DNA::hAT-Tip100 24	163
NotFur1_rnd-6_family-5634_DNA::hAT-Tip100 1	48
NotFur1_rnd-6_family-5634_DNA::hAT-Tip100 10	113
NotFur1_rnd-6_family-5634_DNA::hAT-Tip100 4	30
NotFur1_rnd-6_family-5634_DNA::hAT-Tip100 2	12
NotFur1_rnd-6_family-5634_DNA::hAT-Tip100 14	80
NotFur1_rnd-6_family-5634_DNA::hAT-Tip100 8	36
NotFur1_rnd-6_family-5634_DNA::hAT-Tip100 6	15
NotFur1_rnd-6_family-5634_DNA::hAT-Tip100 5	54
NotFur1_rnd-6_family-5634_DNA::hAT-Tip100 3	35
NotFur1_rnd-6_family-5634_DNA::hAT-Tip100 19	36
NotFur1_rnd-6_family-5634_DNA::hAT-Tip100 13	39
NotFur1_rnd-6_family-5634_DNA::hAT-Tip100 11	62
NotFur1_rnd-6_family-5634_DNA::hAT-Tip100 9	45
NotFur1_rnd-6_family-5634_DNA::hAT-Tip100 12	66
NotFur1_rnd-6_family-5634_DNA::hAT-Tip100 18	79
NotFur1_rnd-6_family-5634_DNA::hAT-Tip100 17	85
NotFur1_rnd-6_family-5634_DNA::hAT-Tip100 20	39
NotFur1_rnd-6_family-5634_DNA::hAT-Tip100 16	109
NotFur1_rnd-6_family-5634_DNA::hAT-Tip100 22	74
NotFur1_rnd-6_family-5634_DNA::hAT-Tip100 25	68
NotFur1_rnd-6_family-5634_DNA::hAT-Tip100 26	85
NotFur1_rnd-6_family-5634_DNA::hAT-Tip100 29	3
NotFur1_rnd-6_family-5634_DNA::hAT-Tip100 28	6
NotFur1_rnd-6_family-5634_DNA::hAT-Tip100 15	73
NotFur1_rnd-6_family-5634_DNA::hAT-Tip100 23	53
NotFur1_rnd-6_family-5634_DNA::hAT-Tip100 21	19
NotFur1_rnd-6_family-5634_DNA::hAT-Tip100 7	27
NotFur1_rnd-6_family-5669_DNA::hAT-Tip100 10	549
NotFur1_rnd-6_family-5669_DNA::hAT-Tip100 13	11
NotFur1_rnd-6_family-5669_DNA::hAT-Tip100 14	156
NotFur1_rnd-6_family-5669_DNA::hAT-Tip100 6	16
NotFur1_rnd-6_family-5669_DNA::hAT-Tip100 9	24
NotFur1_rnd-6_family-5669_DNA::hAT-Tip100 12	35
NotFur1_rnd-6_family-5669_DNA::hAT-Tip100 21	501
NotFur1_rnd-6_family-5669_DNA::hAT-Tip100 8	15
NotFur1_rnd-6_family-5669_DNA::hAT-Tip100 11	66
NotFur1_rnd-6_family-5669_DNA::hAT-Tip100 16	20
NotFur1_rnd-6_family-5669_DNA::hAT-Tip100 17	19
NotFur1_rnd-6_family-5669_DNA::hAT-Tip100 7	63
NotFur1_rnd-6_family-5669_DNA::hAT-Tip100 18	10
NotFur1_rnd-6_family-5669_DNA::hAT-Tip100 19	26
NotFur1_rnd-6_family-5669_DNA::hAT-Tip100 20	24
NotFur1_rnd-6_family-5669_DNA::hAT-Tip100 4	5
NotFur1_rnd-6_family-5669_DNA::hAT-Tip100 3	6
NotFur1_rnd-6_family-5669_DNA::hAT-Tip100 2	1
NotFur1_rnd-6_family-5669_DNA::hAT-Tip100 5	10
NotFur1_rnd-6_family-5669_DNA::hAT-Tip100 27	4
NotFur1_rnd-6_family-5669_DNA::hAT-Tip100 26	6
NotFur1_rnd-6_family-5669_DNA::hAT-Tip100 25	68
NotFur1_rnd-6_family-5669_DNA::hAT-Tip100 28	2
NotFur1_rnd-6_family-5669_DNA::hAT-Tip100 15	76
NotFur1_rnd-6_family-5669_DNA::hAT-Tip100 22	27
NotFur1_rnd-6_family-5669_DNA::hAT-Tip100 23	1
NotFur1_rnd-6_family-5669_DNA::hAT-Tip100 24	6
NotFur1_rnd-6_family-603_DNA::P 21	146
NotFur1_rnd-6_family-603_DNA::P 20	333
NotFur1_rnd-6_family-603_DNA::P 19	253
NotFur1_rnd-6_family-603_DNA::P 18	149
NotFur1_rnd-6_family-603_DNA::P 17	138
NotFur1_rnd-6_family-603_DNA::P 23	187
NotFur1_rnd-6_family-603_DNA::P 22	112
NotFur1_rnd-6_family-603_DNA::P 5	945
NotFur1_rnd-6_family-603_DNA::P 3	253
NotFur1_rnd-6_family-603_DNA::P 10	4624
NotFur1_rnd-6_family-603_DNA::P 7	1251
NotFur1_rnd-6_family-603_DNA::P 2	704
NotFur1_rnd-6_family-603_DNA::P 9	178
NotFur1_rnd-6_family-603_DNA::P 4	560
NotFur1_rnd-6_family-603_DNA::P 8	270
NotFur1_rnd-6_family-603_DNA::P 11	512
NotFur1_rnd-6_family-603_DNA::P 6	180
NotFur1_rnd-6_family-603_DNA::P 12	633
NotFur1_rnd-6_family-603_DNA::P 26	234
NotFur1_rnd-6_family-603_DNA::P 27	47
NotFur1_rnd-6_family-603_DNA::P 16	171
NotFur1_rnd-6_family-603_DNA::P 13	498
NotFur1_rnd-6_family-603_DNA::P 15	123
NotFur1_rnd-6_family-603_DNA::P 24	269
NotFur1_rnd-6_family-603_DNA::P 25	169
NotFur1_rnd-6_family-603_DNA::P 1	329
NotFur1_rnd-6_family-603_DNA::P 14	196
NotFur1_rnd-6_family-603_DNA::P 28	49
NotFur1_rnd-6_family-603_DNA::P 29	5
NotFur1_rnd-6_family-6186_LTR::Copia 14	31
NotFur1_rnd-6_family-6186_LTR::Copia 15	62
NotFur1_rnd-6_family-6186_LTR::Copia 25	126
NotFur1_rnd-6_family-6186_LTR::Copia 23	344
NotFur1_rnd-6_family-6186_LTR::Copia 12	44
NotFur1_rnd-6_family-6186_LTR::Copia 13	28
NotFur1_rnd-6_family-6186_LTR::Copia 1	6
NotFur1_rnd-6_family-6186_LTR::Copia 17	60
NotFur1_rnd-6_family-6186_LTR::Copia 16	58
NotFur1_rnd-6_family-6186_LTR::Copia 9	44
NotFur1_rnd-6_family-6186_LTR::Copia 18	51
NotFur1_rnd-6_family-6186_LTR::Copia 21	95
NotFur1_rnd-6_family-6186_LTR::Copia 20	112
NotFur1_rnd-6_family-6186_LTR::Copia 2	3
NotFur1_rnd-6_family-6186_LTR::Copia 24	420
NotFur1_rnd-6_family-6186_LTR::Copia 22	278
NotFur1_rnd-6_family-6186_LTR::Copia 6	7
NotFur1_rnd-6_family-6186_LTR::Copia 4	34
NotFur1_rnd-6_family-6186_LTR::Copia 26	55
NotFur1_rnd-6_family-6186_LTR::Copia 7	33
NotFur1_rnd-6_family-6186_LTR::Copia 5	13
NotFur1_rnd-6_family-6186_LTR::Copia 10	48
NotFur1_rnd-6_family-6186_LTR::Copia 27	21
NotFur1_rnd-6_family-6186_LTR::Copia 11	48
NotFur1_rnd-6_family-6186_LTR::Copia 8	39
NotFur1_rnd-6_family-6186_LTR::Copia 19	66
NotFur1_rnd-6_family-6186_LTR::Copia 28	17
NotFur1_rnd-6_family-6186_LTR::Copia 3	8
NotFur1_rnd-6_family-752_LINE::L2 21	2
NotFur1_rnd-6_family-752_LINE::L2 19	8
NotFur1_rnd-6_family-752_LINE::L2 23	72
NotFur1_rnd-6_family-752_LINE::L2 22	1
NotFur1_rnd-6_family-752_LINE::L2 18	6
NotFur1_rnd-6_family-752_LINE::L2 17	4
NotFur1_rnd-6_family-774_LINE::L2 24	2
NotFur1_rnd-6_family-774_LINE::L2 23	1
NotFur1_rnd-6_family-859_DNA::hAT-Tip100 18	1493
NotFur1_rnd-6_family-859_DNA::hAT-Tip100 19	2472
NotFur1_rnd-6_family-859_DNA::hAT-Tip100 30	10
NotFur1_rnd-6_family-859_DNA::hAT-Tip100 17	1121
NotFur1_rnd-6_family-859_DNA::hAT-Tip100 27	1273
NotFur1_rnd-6_family-859_DNA::hAT-Tip100 10	23352
NotFur1_rnd-6_family-859_DNA::hAT-Tip100 11	2194
NotFur1_rnd-6_family-859_DNA::hAT-Tip100 22	2246
NotFur1_rnd-6_family-859_DNA::hAT-Tip100 21	1367
NotFur1_rnd-6_family-859_DNA::hAT-Tip100 16	1432
NotFur1_rnd-6_family-859_DNA::hAT-Tip100 14	2049
NotFur1_rnd-6_family-859_DNA::hAT-Tip100 13	2617
NotFur1_rnd-6_family-859_DNA::hAT-Tip100 12	1852
NotFur1_rnd-6_family-859_DNA::hAT-Tip100 9	1506
NotFur1_rnd-6_family-859_DNA::hAT-Tip100 2	1634
NotFur1_rnd-6_family-859_DNA::hAT-Tip100 24	2439
NotFur1_rnd-6_family-859_DNA::hAT-Tip100 20	2352
NotFur1_rnd-6_family-859_DNA::hAT-Tip100 15	907
NotFur1_rnd-6_family-859_DNA::hAT-Tip100 5	3780
NotFur1_rnd-6_family-859_DNA::hAT-Tip100 3	1307
NotFur1_rnd-6_family-859_DNA::hAT-Tip100 7	1987
NotFur1_rnd-6_family-859_DNA::hAT-Tip100 25	1802
NotFur1_rnd-6_family-859_DNA::hAT-Tip100 6	1115
NotFur1_rnd-6_family-859_DNA::hAT-Tip100 8	2077
NotFur1_rnd-6_family-859_DNA::hAT-Tip100 1	909
NotFur1_rnd-6_family-859_DNA::hAT-Tip100 26	931
NotFur1_rnd-6_family-859_DNA::hAT-Tip100 23	788
NotFur1_rnd-6_family-859_DNA::hAT-Tip100 28	271
NotFur1_rnd-6_family-859_DNA::hAT-Tip100 4	1312
NotFur1_rnd-6_family-859_DNA::hAT-Tip100 29	109
NotFur1_rnd-6_family-861_LINE::RTE-BovB 22	14
NotFur1_rnd-6_family-861_LINE::RTE-BovB 24	7
NotFur1_rnd-6_family-861_LINE::RTE-BovB 25	4
NotFur1_rnd-6_family-861_LINE::RTE-BovB 27	2
NotFur1_rnd-6_family-861_LINE::RTE-BovB 14	49
NotFur1_rnd-6_family-861_LINE::RTE-BovB 16	20
NotFur1_rnd-6_family-861_LINE::RTE-BovB 17	5
NotFur1_rnd-6_family-861_LINE::RTE-BovB 19	2
NotFur1_rnd-6_family-861_LINE::RTE-BovB 11	148
NotFur1_rnd-6_family-861_LINE::RTE-BovB 13	312
NotFur1_rnd-6_family-861_LINE::RTE-BovB 10	760
NotFur1_rnd-6_family-861_LINE::RTE-BovB 12	300
NotFur1_rnd-6_family-861_LINE::RTE-BovB 15	100
NotFur1_rnd-6_family-861_LINE::RTE-BovB 8	140
NotFur1_rnd-6_family-861_LINE::RTE-BovB 4	14
NotFur1_rnd-6_family-861_LINE::RTE-BovB 6	6
NotFur1_rnd-6_family-861_LINE::RTE-BovB 7	5
NotFur1_rnd-6_family-861_LINE::RTE-BovB 9	2
NotFur1_rnd-6_family-932_LINE::L2 26	61
NotFur1_rnd-6_family-932_LINE::L2 25	108
NotFur1_rnd-6_family-932_LINE::L2 24	18
NotFur1_rnd-6_family-932_LINE::L2 23	17
NotFur1_rnd-6_family-932_LINE::L2 20	8
NotFur1_rnd-6_family-932_LINE::L2 10	327
NotFur1_rnd-6_family-932_LINE::L2 11	46
NotFur1_rnd-6_family-932_LINE::L2 14	8
NotFur1_rnd-6_family-932_LINE::L2 17	8
NotFur1_rnd-6_family-932_LINE::L2 16	4
NotFur1_rnd-6_family-932_LINE::L2 3	1
NotFur1_rnd-6_family-932_LINE::L2 18	24
NotFur1_rnd-6_family-932_LINE::L2 15	4
NotFur1_rnd-6_family-932_LINE::L2 4	21
NotFur1_rnd-6_family-932_LINE::L2 19	8
NotFur1_rnd-6_family-932_LINE::L2 6	23
NotFur1_rnd-6_family-932_LINE::L2 2	15
NotFur1_rnd-6_family-932_LINE::L2 7	74
NotFur1_rnd-6_family-932_LINE::L2 8	36
NotFur1_rnd-6_family-932_LINE::L2 5	83
NotFur1_rnd-6_family-932_LINE::L2 9	6
NotFur1_rnd-6_family-932_LINE::L2 22	2
NotFur1_rnd-6_family-932_LINE::L2 21	3
NotFur1_rnd-6_family-932_LINE::L2 13	14
NotFur1_rnd-6_family-932_LINE::L2 12	6
NotFur1_rnd-6_family-932_LINE::L2 27	3
NotFur1_rnd-6_family-992_LTR::Pao 13	3
NotFur1_rnd-6_family-992_LTR::Pao 12	1
NotFur1_rnd-6_family-992_LTR::Pao 22	3
NotFur1_rnd-6_family-994_LTR::Pao 20	4
NotFur1_rnd-6_family-994_LTR::Pao 4	36
NotFur1_rnd-6_family-994_LTR::Pao 15	17
NotFur1_rnd-6_family-994_LTR::Pao 27	2
NotFur1_rnd-6_family-994_LTR::Pao 25	8
NotFur1_rnd-6_family-994_LTR::Pao 24	21
NotFur1_rnd-6_family-994_LTR::Pao 22	11
NotFur1_rnd-6_family-994_LTR::Pao 10	97
NotFur1_rnd-6_family-994_LTR::Pao 13	404
NotFur1_rnd-6_family-994_LTR::Pao 6	52
NotFur1_rnd-6_family-994_LTR::Pao 7	3
NotFur1_rnd-6_family-994_LTR::Pao 8	34
NotFur1_rnd-6_family-994_LTR::Pao 9	84
NotFur1_rnd-6_family-994_LTR::Pao 14	28
NotFur1_rnd-6_family-994_LTR::Pao 17	1
NotFur1_rnd-6_family-994_LTR::Pao 18	1
NotFur1_rnd-6_family-994_LTR::Pao 19	7
NotFur1_rnd-6_family-994_LTR::Pao 21	4
NotFur1_rnd-6_family-994_LTR::Pao 28	3
NotFur1_rnd-6_family-994_LTR::Pao 29	6
NotFur1_rnd-6_family-994_LTR::Pao 5	26
NotFur1_rnd-6_family-994_LTR::Pao 2	13
NotFur1_rnd-6_family-994_LTR::Pao 1	2
NotFur1_rnd-6_family-994_LTR::Pao 11	7
NotFur1_rnd-6_family-994_LTR::Pao 16	24
NotFur1_rnd-6_family-994_LTR::Pao 3	5
NotFur1_rnd-6_family-994_LTR::Pao 23	4
NotFur1_rnd-6_family-994_LTR::Pao 12	17
NotFur1_rnd-6_family-994_LTR::Pao 26	1
